# Ultra-efficient, unified discovery from microbial sequencing with SPLASH and precise statistical assembly

**DOI:** 10.1101/2024.01.18.576133

**Authors:** George Henderson, Adam Gudys, Tavor Baharav, Punit Sundaramurthy, Marek Kokot, Peter L. Wang, Sebastian Deorowicz, Allison F. Carey, Julia Salzman

## Abstract

Bacteria comprise > 12% of Earth’s biomass and profoundly impact human and planetary health.^1^ Many key biological functions of microbes, and functions differentiating strains, are conferred or modified by genome plasticity including mobilization of genetic elements, phage integration, and CRISPR arrays. Characterizing each of these processes is time-consuming and requires custom bioinformatic workflows ill-suited to enable discovery of new sources of genetic diversity or to uncover which elements are active. Further, strain typing of bacterial species and approaches to discriminate sub-populations remain time-consuming and resource intensive. Here, we show that SPLASH, our published approach for reference-free discovery and analysis directly from raw reads, and an improved statistical assembly algorithm, compactors, unify diverse tasks in microbial sequence analysis: discovering new mobile elements and CRISPR arrays missing from any reference, and generating rapid, metadata-free strain typing of diverse bacteria. SPLASH and compactors together constitute a new general discovery tool for biological discovery in the microbial world.

## Supplementary material for "Ultra-efficient, unified discovery from microbial sequencing with SPLASH and precise statistical assembly": Table 3 (part 1 of 2)

	anchor	pval_opt	effect_size_cts	effect_size_bin	pval_asymp_opt	pval_base	M	anch_uniqTargs	number_nonzero_samples	target_entropy	avg_no_homopolymer_targets	avg_hamming_distance_max_target	avg_hamming_distance_all_pairs	avg_edit_distance_max_target	avg_edit_distance_all_pairs	most_freq_target_1	cnt_most_freq_target_1	most_freq_target_2	cnt_most_freq_target_2	most_freq_target_3	cnt_most_freq_target_3	most_freq_target_4	cnt_most_freq_target_4	most_freq_target_5	cnt_most_freq_target_5	most_freq_target_6	cnt_most_freq_target_6	most_freq_target_7	cnt_most_freq_target_7	most_freq_target_8	cnt_most_freq_target_8	most_freq_target_9	cnt_most_freq_target_9	most_freq_target_10	cnt_most_freq_target_10	pval_opt_corrected	dataset	kind	num_ds
0	AGGATGAAGAGAAAGTTTTCATGCGTA	0.0	0.350499	0.981638	0.0	3.88821e-28	115368	230	1511	4.09906	0.105532	4.44124	5.18536	3.90873	4.66824	CGGCGTGATAACTTT	13911	CGGCGTGATCACTTC	12223	CGGCGTGCCCTCCTT	11936	CGGCGTGCTATTTTA	9729	CGGCGTGGCTAGTTT	7929	CGGCGTGTAAAAGAT	7075	CGGCGTGTAACTTTA	6986	CGGCGTGGTTTTTGG	6364	CGGCGTGGATAATCC	6321	CGGCGTGCCTATTCA	6315	0.0	Group A Streptococcus (Southon et al. 2020)	e	1
1	ATGAAGAGAAAGTTTTCATGCGTACGG	0.0	0.350228	0.983585	0.0	9.52622e-23	110654	237	1512	4.09492	0.105292	6.61666	7.21545	5.63871	6.32281	CGTGATAACTTTACC	13388	CGTGATCACTTCAGT	11800	CGTGCCCTCCTTTGA	11369	CGTGCTATTTTAACA	9514	CGTGGCTAGTTTCTT	7605	CGTGTAAAAGATGGT	6782	CGTGTAACTTTACCA	6739	CGTGGATAATCCGTA	6087	CGTGCACTGCAAAGA	6057	CGTGGTTTTTGGTGG	6056	0.0	Group A Streptococcus (Southon et al. 2020)	e	1
2	GGATGAAGAGAAAGTTTTCATGCGTAC	0.0	0.638555	0.983859	0.0	1.19131e-32	115658	237	1511	4.09363	0.105449	5.04793	5.89227	4.27092	5.21518	GGCGTGATAACTTTA	13990	GGCGTGATCACTTCA	12256	GGCGTGCCCTCCTTT	11965	GGCGTGCTATTTTAA	9869	GGCGTGGCTAGTTTC	7866	GGCGTGTAAAAGATG	7115	GGCGTGTAACTTTAC	7056	GGCGTGCCTATTCAC	6365	GGCGTGGATAATCCG	6329	GGCGTGCACTGCAAA	6321	0.0	Group A Streptococcus (Southon et al. 2020)	e	1
3	AAGGATGAAGAGAAAGTTTTCATGCGT	0.0	0.636669	0.977089	0.0	1.38956e-41	114759	215	1511	4.09334	0.0587666	3.85814	4.50529	3.3861	4.1107	ACGGCGTGATAACTT	13805	ACGGCGTGATCACTT	12180	ACGGCGTGCCCTCCT	11886	ACGGCGTGCTATTTT	9588	ACGGCGTGGCTAGTT	7888	ACGGCGTGTAAAAGA	7044	ACGGCGTGTAACTTT	6960	ACGGCGTGCCTATTC	6351	ACGGCGTGGATAATC	6314	ACGGCGTGGTTTTTG	6299	0.0	Group A Streptococcus (Southon et al. 2020)	e	1
4	GATGAAGAGAAAGTTTTCATGCGTACG	0.0	0.639812	0.983128	0.0	5.45567e-30	114547	237	1512	4.08998	0.10442	5.74946	6.533	4.89259	5.75543	GCGTGATAACTTTAC	13984	GCGTGATCACTTCAG	12202	GCGTGCCCTCCTTTG	11802	GCGTGCTATTTTAAC	9837	GCGTGGCTAGTTTCT	7914	GCGTGTAAAAGATGG	7033	GCGTGTAACTTTACC	6965	GCGTGGATAATCCGT	6318	GCGTGGTTTTTGGTG	6275	GCGTGCACTGCAAAG	6199	0.0	Group A Streptococcus (Southon et al. 2020)	e	1
5	AAAGGATGAAGAGAAAGTTTTCATGCG	0.0	0.643606	0.988024	0.0	8.06975e-12	115817	201	1511	4.0891	0.0586615	3.47953	3.94657	3.03456	3.62588	TACGGCGTGATAACT	13897	TACGGCGTGATCACT	12240	TACGGCGTGCCCTCC	12023	TACGGCGTGCTATTT	9755	TACGGCGTGGCTAGT	7928	TACGGCGTGTAAAAG	7226	TACGGCGTGTAACTT	7031	TACGGCGTGCCTATT	6397	TACGGCGTGGTTTTT	6353	TACGGCGTGGATAAT	6334	0.0	Group A Streptococcus (Southon et al. 2020)	e	1
6	AGAGAAAGTTTTCATGCGTACGGCGTG	0.0	0.349362	0.982419	0.0	1.36967e-24	110760	226	1507	4.07301	0.304261	9.40839	9.89684	8.04639	8.66784	ATAACTTTACCAACC	13483	ATCACTTCAGTTTTT	11928	CCCTCCTTTGATTGA	11262	CTATTTTAACAAAAA	9643	GCTAGTTTCTTGTCA	7539	TAAAAGATGGTAGTT	6830	TAACTTTACCAACCT	6806	GATAATCCGTAAGAA	6154	CCTATTCACTGATAA	6075	GTTTTTGGTGGGTCT	6070	0.0	Group A Streptococcus (Southon et al. 2020)	e	1
7	AAAAGGATGAAGAGAAAGTTTTCATGC	0.0	0.342696	0.974606	0.0	9.02274e-14	143698	184	1513	4.07251	0.000139181	3.11204	3.39107	2.73512	3.10823	GTACGGCGTGATAAC	17147	GTACGGCGTGATCAC	15157	GTACGGCGTGCCCTC	15108	GTACGGCGTGCTATT	12112	GTACGGCGTGGCTAG	9750	GTACGGCGTGTAAAA	9184	GTACGGCGTGTAACT	8622	GTACGGCGTGCCTAT	8185	GTACGGCGTGCACTG	7952	GTACGGCGTGGTTTT	7844	0.0	Group A Streptococcus (Southon et al. 2020)	e	1
8	TGAAGAGAAAGTTTTCATGCGTACGGC	0.0	0.351186	0.978743	0.0	1.25001e-17	109679	230	1507	4.06933	0.105946	7.13346	7.83943	6.06788	6.86894	GTGATAACTTTACCA	13318	GTGATCACTTCAGTT	11775	GTGCCCTCCTTTGAT	11351	GTGCTATTTTAACAA	9432	GTGGCTAGTTTCTTG	7584	GTGTAAAAGATGGTA	6748	GTGTAACTTTACCAA	6719	GTGGATAATCCGTAA	6080	GTGGTTTTTGGTGGG	6030	GTGCCTATTCACTGA	5979	0.0	Group A Streptococcus (Southon et al. 2020)	e	1
9	GAAGAGAAAGTTTTCATGCGTACGGCG	0.0	0.349851	0.982813	0.0	7.42895e-24	110366	229	1508	4.06876	0.108167	7.85389	8.46407	6.72175	7.41698	TGATAACTTTACCAA	13398	TGATCACTTCAGTTT	11852	TGCCCTCCTTTGATT	11336	TGCTATTTTAACAAA	9537	TGGCTAGTTTCTTGT	7622	TGTAAAAGATGGTAG	6823	TGTAACTTTACCAAC	6782	TGGATAATCCGTAAG	6124	TGGTTTTTGGTGGGT	6055	TGCCTATTCACTGAT	6023	0.0	Group A Streptococcus (Southon et al. 2020)	e	1
10	AAGAGAAAGTTTTCATGCGTACGGCGT	0.0	0.639804	0.982143	0.0	1.2583e-25	110727	226	1507	4.06733	0.108492	8.53764	9.19414	7.39684	8.07482	GATAACTTTACCAAC	13475	GATCACTTCAGTTTT	11891	GCCCTCCTTTGATTG	11297	GCTATTTTAACAAAA	9612	GGCTAGTTTCTTGTC	7660	GTAAAAGATGGTAGT	6815	GTAACTTTACCAACC	6813	GGATAATCCGTAAGA	6137	GGTTTTTGGTGGGTC	6086	GCCTATTCACTGATA	6052	0.0	Group A Streptococcus (Southon et al. 2020)	e	1
11	CAAAAGGATGAAGAGAAAGTTTTCATG	0.0	0.647069	0.974194	0.0	1.96439e-34	149971	146	1513	4.0601	1.33359e-05	2.45875	2.66923	2.27637	2.50218	CGTACGGCGTGATAA	17866	CGTACGGCGTGCCCT	15683	CGTACGGCGTGATCA	15643	CGTACGGCGTGCTAT	12591	CGTACGGCGTGGCTA	10386	CGTACGGCGTGTAAA	9525	CGTACGGCGTGTAAC	8977	CGTACGGCGTGCCTA	8337	CGTACGGCGTGGTTT	8267	CGTACGGCGTGCACT	8163	0.0	Group A Streptococcus (Southon et al. 2020)	e	1
12	CACCCTTCATGGGTGAGTGGATTGAAA	0.0	0.504879	0.985945	0.0	2.2449899999999997e-31	298999	585	1161	3.92994	0.00984619	8.98763	9.42625	7.69728	8.11055	TCTAAGATGATACCA	39215	TATTTCGTCACCTCC	38460	TTACTAGCGTTGAGA	37175	TAAATAATTACATGA	36267	GATGAACCCGATCTC	34989	TATCGATTTTGCAGA	15411	TAGATTCGGCTAGAT	14523	GATGAACCCGACCTC	12536	TAATTTCATCTCCTG	12433	TTCCAACTTTTGTAA	11769	0.0	Group A Streptococcus (Southon et al. 2020)	e	1
13	CTCACCCTTCATGGGTGAGTGGATTGA	0.0	0.488268	0.98627	0.0	9.95439e-15	301326	569	1161	3.92838	0.00557204	7.78918	8.06938	6.56406	7.02432	AATCTAAGATGATAC	39404	AATATTTCGTCACCT	38994	AATTACTAGCGTTGA	36895	AATAAATAATTACAT	36855	AAGATGAACCCGATC	35696	AATATCGATTTTGCA	15339	AATAGATTCGGCTAG	14551	AATAATTTCATCTCC	12743	AAGATGAACCCGACC	12640	AATTCCAACTTTTGT	11941	0.0	Group A Streptococcus (Southon et al. 2020)	e	1
14	TCACCCTTCATGGGTGAGTGGATTGAA	0.0	0.488626	0.984703	0.0	3.23178e-71	299471	586	1161	3.92721	0.00554979	8.5189	8.8134	7.23831	7.60935	ATCTAAGATGATACC	39227	ATATTTCGTCACCTC	38833	ATTACTAGCGTTGAG	36912	ATAAATAATTACATG	36615	AGATGAACCCGATCT	35298	ATATCGATTTTGCAG	15307	ATAGATTCGGCTAGA	14535	AGATGAACCCGACCT	12500	ATAATTTCATCTCCT	12487	ATTCCAACTTTTGTA	11795	0.0	Group A Streptococcus (Southon et al. 2020)	e	1
15	ACAAAAGGATGAAGAGAAAGTTTTCAT	0.0	0.343258	0.983599	0.0	3.4819e-24	147784	96	1512	3.84335	6.76663e-06	1.98714	2.07624	1.86425	2.00537	GCGTACGGCGTGATA	18174	GCGTACGGCGTGTAA	18126	GCGTACGGCGTGCCC	15494	GCGTACGGCGTGATC	15465	GCGTACGGCGTGCTA	12281	GCGTACGGCGTGGCT	10226	GCGTACGGCGTGGTT	8667	GCGTACGGCGTGGAT	8359	GCGTACGGCGTGCCT	8223	GCGTACGGCGTGCAC	8153	0.0	Group A Streptococcus (Southon et al. 2020)	e	1
16	ACCCTTCATGGGTGAGTGGATTGAAAT	0.0	0.479664	0.988362	0.0	5.35169e-93	248130	520	1158	3.71354	0.0121912	9.20464	9.56036	8.09618	8.18462	CTAAGATGATACCAG	38735	ATTTCGTCACCTCCT	38223	TACTAGCGTTGAGAT	37124	AAATAATTACATGAC	36225	ATCGATTTTGCAGAT	15397	AGATTCGGCTAGATA	14384	AATTTCATCTCCTGC	12329	TCCAACTTTTGTAAA	11755	ATGAACTAGGACATA	10780	CATTATATGAACAAT	9035	0.0	Group A Streptococcus (Southon et al. 2020)	e	1
17	CTGGCTAACTTCAACTTGAAATTTGGC	0.0	0.295774	0.996194	0.0	4.04782e-31	198793	309	1044	3.68675	0.100215	8.48168	9.27167	7.0344	8.18307	CATTAGATGCTAAAC	32525	AAAGGGATTTTAATT	21276	GTTAGATGCTAAACC	17620	AACTGGGTTAGTTTT	16848	CTTTGTTTATTGGTA	15631	AGTCATAATTTTATT	14973	TTCAGATCGTCCAAT	13733	TTTATTTTTTTTTAG	13578	GACAACTTGCGGTTT	11843	AATTTTGTTGGAAAC	11546	0.0	Group A Streptococcus (Southon et al. 2020)	e	1
18	ACTGGCTAACTTCAACTTGAAATTTGG	0.0	0.699178	0.988839	0.0	2.30325e-33	199671	298	1044	3.67327	0.0999444	7.80174	8.62383	6.45663	7.62563	CCATTAGATGCTAAA	32526	CAAAGGGATTTTAAT	21486	CGTTAGATGCTAAAC	17873	CAACTGGGTTAGTTT	16921	CCTTTGTTTATTGGT	15660	CAGTCATAATTTTAT	15327	CTTCAGATCGTCCAA	13746	CTTTATTTTTTTTTA	13602	CGACAACTTGCGGTT	11914	CAATTTTGTTGGAAA	11534	0.0	Group A Streptococcus (Southon et al. 2020)	e	1
19	AACTGGCTAACTTCAACTTGAAATTTG	0.0	0.289157	0.989137	0.0	1.35925e-17	200957	284	1044	3.6674	0.0998671	7.18699	7.9829	5.93715	7.11327	GCCATTAGATGCTAA	32818	GCAAAGGGATTTTAA	21566	GCGTTAGATGCTAAA	17894	GCAACTGGGTTAGTT	17131	GCCTTTGTTTATTGG	16033	GCAGTCATAATTTTA	15336	GCTTTATTTTTTTTT	13795	GCTTCAGATCGTCCA	13778	GCGACAACTTGCGGT	11973	GCAATTTTGTTGGAA	11553	0.0	Group A Streptococcus (Southon et al. 2020)	e	1
20	AAACTGGCTAACTTCAACTTGAAATTT	0.0	0.289019	0.989168	0.0	2.6041799999999998e-80	201820	277	1044	3.66442	0.0999653	6.84207	7.48767	5.59295	6.6408	GGCCATTAGATGCTA	32891	GGCAAAGGGATTTTA	21631	GGCGTTAGATGCTAA	17955	GGCAACTGGGTTAGT	17182	GGCCTTTGTTTATTG	16101	GGCAGTCATAATTTT	15384	GGCTTTATTTTTTTT	13943	GGCTTCAGATCGTCC	13866	GGCGACAACTTGCGG	12124	GGCAATTTTGTTGGA	11578	0.0	Group A Streptococcus (Southon et al. 2020)	e	1
21	TTAAAACTGGCTAACTTCAACTTGAAA	0.0	0.28727	0.988712	0.0	3.9510799999999995e-20	226170	283	1044	3.66034	0.0704072	5.05471	5.55709	4.10251	4.96332	TTTGGCCATTAGATG	37438	TTTGGCAAAGGGATT	23817	TTTGGCGTTAGATGC	19758	TTTGGCAACTGGGTT	19027	TTTGGCCTTTGTTTA	17834	TTTGGCAGTCATAAT	17622	TTTGGCTTTATTTTT	15588	TTTGGCTTCAGATCG	15463	TTTGGCGACAACTTG	13637	TTTGGCATTTTGTTG	13098	0.0	Group A Streptococcus (Southon et al. 2020)	e	1
22	AAAACTGGCTAACTTCAACTTGAAATT	0.0	0.699178	0.988461	0.0	1.53128e-40	216603	283	1044	3.6603	0.0701929	6.32722	6.84491	5.08541	6.03523	TGGCCATTAGATGCT	35821	TGGCAAAGGGATTTT	22808	TGGCGTTAGATGCTA	19128	TGGCAACTGGGTTAG	18202	TGGCCTTTGTTTATT	17421	TGGCAGTCATAATTT	16471	TGGCTTCAGATCGTC	14963	TGGCTTTATTTTTTT	14880	TGGCGACAACTTGCG	13112	TGGCATTTTGTTGGA	12574	0.0	Group A Streptococcus (Southon et al. 2020)	e	1
23	TAAAACTGGCTAACTTCAACTTGAAAT	0.0	0.700762	0.989327	0.0	2.12151e-73	223259	285	1044	3.6598	0.0704428	5.81951	6.18062	4.72503	5.4498	TTGGCCATTAGATGC	37176	TTGGCAAAGGGATTT	23511	TTGGCGTTAGATGCT	19457	TTGGCAACTGGGTTA	18603	TTGGCCTTTGTTTAT	17742	TTGGCAGTCATAATT	17330	TTGGCTTTATTTTTT	15392	TTGGCTTCAGATCGT	15205	TTGGCGACAACTTGC	13448	TTGGCATTTTGTTGG	12989	0.0	Group A Streptococcus (Southon et al. 2020)	e	1
24	GTTAAAACTGGCTAACTTCAACTTGAA	0.0	0.28812	0.989535	0.0	4.00771e-49	228217	283	1044	3.65752	0.00139341	4.39526	4.89901	3.6148	4.42472	ATTTGGCCATTAGAT	38290	ATTTGGCAAAGGGAT	23894	ATTTGGCGTTAGATG	19896	ATTTGGCAACTGGGT	19100	ATTTGGCCTTTGTTT	18032	ATTTGGCAGTCATAA	17696	ATTTGGCTTTATTTT	15701	ATTTGGCTTCAGATC	15548	ATTTGGCGACAACTT	13696	ATTTGGCATTTTGTT	13317	0.0	Group A Streptococcus (Southon et al. 2020)	e	1
25	TGTTAAAACTGGCTAACTTCAACTTGA	0.0	0.701635	0.989483	0.0	1.31577e-22	227994	271	1044	3.65723	6.14051e-05	4.08358	4.40248	3.48317	4.06513	AATTTGGCCATTAGA	38220	AATTTGGCAAAGGGA	23751	AATTTGGCGTTAGAT	19856	AATTTGGCAACTGGG	19029	AATTTGGCCTTTGTT	18001	AATTTGGCAGTCATA	17624	AATTTGGCTTCAGAT	15907	AATTTGGCTTTATTT	15706	AATTTGGCGACAACT	13666	AATTTGGCATTTTGT	13334	0.0	Group A Streptococcus (Southon et al. 2020)	e	1
26	ATGTTAAAACTGGCTAACTTCAACTTG	0.0	0.288439	0.98955	0.0	2.3303e-39	218414	244	1044	3.6559	5.03631e-05	3.43445	3.80328	2.99202	3.56548	AAATTTGGCCATTAG	36704	AAATTTGGCAAAGGG	22685	AAATTTGGCGTTAGA	18865	AAATTTGGCAACTGG	18153	AAATTTGGCCTTTGT	17280	AAATTTGGCAGTCAT	16886	AAATTTGGCTTCAGA	15249	AAATTTGGCTTTATT	15133	AAATTTGGCGACAAC	13144	AAATTTGGCATTTTG	12836	0.0	Group A Streptococcus (Southon et al. 2020)	e	1
27	AATGTTAAAACTGGCTAACTTCAACTT	0.0	0.701143	0.98953	0.0	2.59944e-54	216982	219	1044	3.65539	2.30434e-05	2.85005	3.11147	2.56479	2.95704	GAAATTTGGCCATTA	36415	GAAATTTGGCAAAGG	22520	GAAATTTGGCGTTAG	18719	GAAATTTGGCAACTG	18004	GAAATTTGGCCTTTG	17186	GAAATTTGGCAGTCA	16792	GAAATTTGGCTTCAG	15162	GAAATTTGGCTTTAT	15066	GAAATTTGGCGACAA	13055	GAAATTTGGCATTTT	12761	0.0	Group A Streptococcus (Southon et al. 2020)	e	1
28	AAATGTTAAAACTGGCTAACTTCAACT	0.0	0.701285	0.989041	0.0	2.44632e-98	218241	177	1044	3.65013	1.37463e-05	2.18693	2.4616	2.13101	2.41305	TGAAATTTGGCCATT	36456	TGAAATTTGGCAAAG	22708	TGAAATTTGGCGTTA	18812	TGAAATTTGGCAACT	18140	TGAAATTTGGCCTTT	17343	TGAAATTTGGCAGTC	16899	TGAAATTTGGCTTCA	15272	TGAAATTTGGCTTTA	15117	TGAAATTTGGCGACA	13164	TGAAATTTGGCATTT	12805	0.0	Group A Streptococcus (Southon et al. 2020)	e	1
29	AAAGTGGCTAAGTTCATTTTAGAATTT	0.0	0.208745	0.977799	0.0	4.1898e-59	199672	250	1041	3.58157	0.0667094	7.12901	7.50863	6.86028	6.93477	TTCATTAAAATCCCT	25055	TTCGTTTCCAACAAA	24821	TTCAACCGCAAGTTG	23557	TTCACCAATAAACAA	21324	TTCATAAAATTATGA	16813	TTCGAAGAACAGAAG	16443	TTCTTGGACGATCTG	15055	TTCAAACTAACCCAG	14859	TTCGTTTAGCATCTA	13776	TTCTTTCCAACAAAA	12876	0.0	Group A Streptococcus (Southon et al. 2020)	e	1
30	AAAAGTGGCTAAGTTCATTTTAGAATT	0.0	0.772275	0.966076	0.0	3.92669e-27	201939	246	1041	3.58154	0.0665845	6.26402	6.91809	5.99649	6.44417	TTTCATTAAAATCCC	25231	TTTCGTTTCCAACAA	25054	TTTCAACCGCAAGTT	23941	TTTCACCAATAAACA	21556	TTTCATAAAATTATG	16979	TTTCGAAGAACAGAA	16704	TTTCTTGGACGATCT	15265	TTTCAAACTAACCCA	15043	TTTCGTTTAGCATCT	13888	TTTCTTTCCAACAAA	13034	0.0	Group A Streptococcus (Southon et al. 2020)	e	1
31	AAGTGGCTAAGTTCATTTTAGAATTTT	0.0	0.209119	0.966531	0.0	7.220420000000001e-28	196974	254	1041	3.58059	0.0667195	7.4966	8.06947	6.92542	7.42447	TCGTTTCCAACAAAA	24824	TCATTAAAATCCCTT	24660	TCAACCGCAAGTTGT	23382	TCACCAATAAACAAA	21063	TCATAAAATTATGAC	16585	TCGAAGAACAGAAGA	15818	TCTTGGACGATCTGA	14872	TCAAACTAACCCAGT	14554	TCGTTTAGCATCTAA	13553	TCTTTCCAACAAAAT	12777	0.0	Group A Streptococcus (Southon et al. 2020)	e	1
32	GAAATGTTAAAACTGGCTAACTTCAAC	0.0	0.702	0.989187	0.0	5.255620000000001e-94	218790	126	1044	3.55493	1.37118e-05	1.68795	1.81763	1.63217	1.79832	TTGAAATTTGGCCAT	36503	TTGAAATTTGGCAAA	22732	TTGAAATTTGGCTTC	21638	TTGAAATTTGGCGTT	18919	TTGAAATTTGGCAAC	18230	TTGAAATTTGGCCTT	17399	TTGAAATTTGGCAGT	16935	TTGAAATTTGGCTTT	15211	TTGAAATTTGGCGAC	13223	TTGAAATTTGGCATT	12844	0.0	Group A Streptococcus (Southon et al. 2020)	e	1
33	CACCAAATCGATGTTTGTCTTCAATCT	0.0	0.571494	0.998923	0.0	3.72665e-45	122727	128	1392	3.42753	0.000122222	7.87377	8.55239	6.71491	7.44069	GAGAGACTGATAGAT	17521	GAACAATCCAATTAC	14734	GAGCAAACCTAATCT	14318	GAGAGCTTGCTCTTG	12467	GGGCTTTGTTAAGCC	12321	GAGGCAAGGAAACAG	10945	GTTCTAGAGACTTTT	10638	GAGCATTGCCCTTTG	9358	GAAATGAGTAGTCAA	7426	GAAAGCTTGTTGACT	6609	0.0	Group A Streptococcus (Southon et al. 2020)	e	1
34	ACCAAATCGATGTTTGTCTTCAATCTG	0.0	0.427008	0.998961	0.0	2.41288e-25	121777	117	1392	3.42528	0.087069	8.14659	8.982	6.98739	7.76183	AGAGACTGATAGATT	17341	AACAATCCAATTACT	14640	AGCAAACCTAATCTT	14218	AGAGCTTGCTCTTGC	12410	GGCTTTGTTAAGCCT	12233	AGGCAAGGAAACAGG	10877	TTCTAGAGACTTTTT	10580	AGCATTGCCCTTTGG	9294	AAATGAGTAGTCAAT	7385	AAAGCTTGTTGACTT	6581	0.0	Group A Streptococcus (Southon et al. 2020)	e	1
35	GATTCTAAGGACTTTGTCTTCAGTCTG	0.0	0.569943	0.999185	0.0	1.2713699999999999e-27	157758	142	1388	3.39299	0.087368	8.40645	9.31689	6.73494	7.66623	AAAGCTTGCAAGAGC	26031	AAAGCTTGTTGACTT	22806	CGAGACTGATAATCT	18819	AACAATCCAATTACT	14614	AGGCAAGGAAACCTG	13754	CAAAGCCTTTTTTGA	13631	AGCATTGCCCCAAAG	13430	AGAGAAGCGTTAGCT	12112	AGCAAACCTAAGAAA	7812	AAATGAGTAGTCAGT	7332	0.0	Group A Streptococcus (Southon et al. 2020)	e	1
36	TGGCCCTACTAGGAACAACTTTGCTAA	0.0	0.529902	0.930837	0.0	2.24354e-32	2390	19	88	3.18493	0.0	1.55732	2.37324	1.55649	2.37161	TGGCACGTCCCGTAA	775	TGACACGTCCCGTAA	352	TGGCACATCCCGTAC	236	TGGCACAACCCGTAA	192	TAGCACAACCCGTGA	184	CGACACAGCCCGTAA	128	TGGGACGTCCCGTAA	126	TGACACGTCCTGTAA	98	TGGGAGAGCCCGTGA	74	TGGCACATCCCGTAA	73	0.0	Group A Streptococcus (Southon et al. 2020)	e	1
37	CCAAATCGATGTTTGTCTTCAATCTGA	0.0	0.422604	0.998954	0.0	2.83125e-72	99354	105	1377	3.12697	0.00012078	8.22389	8.98546	7.09445	7.68895	GAGACTGATAGATTA	17418	ACAATCCAATTACTT	14726	GCAAACCTAATCTTT	14292	GAGCTTGCTCTTGCA	12496	GGCAAGGAAACAGGT	10918	GCATTGCCCTTTGGG	9313	AATGAGTAGTCAATT	7364	AAGCTTGTTGACTTA	6607	GAGAAGCTAACGCTT	5826	AGCCACCCGTTTTCA	71	0.0	Group A Streptococcus (Southon et al. 2020)	e	1
38	TGCTTGGCCCTACTAGGAACAACTTTG	0.0	0.431142	0.91962	0.0	1.55574e-29	2312	20	87	3.09903	0.0	1.32483	1.95569	1.32266	1.95161	CTAATGGCACGTCCC	756	CTAATGACACGTCCC	339	CTAATGGCACATCCC	306	CTAATGGCACAACCC	194	CTAATAGCACAACCC	176	CTAACGACACAGCCC	126	CTAATGACACGTCCT	96	CTAATGGGAGAGCCC	71	CTAATGGGACGTCCC	68	CTAATGGGACATCCC	66	0.0	Group A Streptococcus (Southon et al. 2020)	e	1
39	ATTCTAAGGACTTTGTCTTCAGTCTGA	0.0	0.525957	0.998901	0.0	3.40944e-55	129563	118	1388	3.09003	0.000864444	8.57718	9.36056	7.05629	7.8403	AAGCTTGCAAGAGCA	26625	AAGCTTGTTGACTTT	24049	ACAATCCAATTACTT	15164	GGCAAGGAAACCTGT	13988	GCATTGCCCCAAAGG	13949	GAGAAGCGTTAGCTT	12568	GCAAACCTAAGAAAG	8076	AATGAGTAGTCAGTT	7526	AGAGAGAACCGATCG	6714	AAGCACCCGTGAAAA	278	0.0	Group A Streptococcus (Southon et al. 2020)	e	1
40	TTGGCCCTACTAGGAACAACTTTGCTA	0.0	0.471102	0.988579	0.0	7.067720000000001e-30	2383	19	88	3.08668	0.0	1.46118	2.2001	1.45783	2.19352	ATGGCACGTCCCGTA	772	ATGACACGTCCCGTA	351	ATGGCACATCCCGTA	309	ATGGCACAACCCGTA	192	ATAGCACAACCCGTG	184	ACGACACAGCCCGTA	126	ATGGGACGTCCCGTA	125	ATGACACGTCCTGTA	98	ATGGGAGAGCCCGTG	73	ATGGGACATCCCGTG	69	0.0	Group A Streptococcus (Southon et al. 2020)	e	1
41	GTCTTCCAGGTAAAGACGGTAAGGACG	4.7020699999999996e-284	0.505036	0.926306	5.16245e-286	9.81458e-20	1964	101	71	3.0822	0.0147658	1.86456	2.4747	1.86253	2.46756	GCCAAAACGGCAAAG	663	GCCAAAACGGTAAAG	450	GTCAACCAGGTAAAC	213	GTCAAGATGGTAAAG	193	GCCAAGACGGTAAAG	141	GCCAAGATGGCAAAG	118	GACAACAAGGTAAAG	16	GACAAAAAGGTAAAG	14	GTCAACCAGGTAAAG	12	GCCAACACGGTAAAG	11	5.88733973539e-282	Group A Streptococcus (Southon et al. 2020)	e	1
42	GGTCTTCCAGGTAAAGACGGTAAGGAC	1.5981700000000002e-273	0.423739	0.917547	9.75898e-276	5.24417e-16	1933	102	71	3.07184	0.0165546	1.77341	2.29162	1.77082	2.28265	GGCCAAAACGGCAAA	635	GGCCAAAACGGTAAA	448	GGTCAACCAGGTAAA	224	GGTCAAGATGGTAAA	189	GGCCAAGACGGTAAA	145	GGCCAAGATGGCAAA	113	GGACAACAAGGTAAA	20	GGCCAACACGGTAAA	17	GGACAAAAAGGTAAA	16	GGCCAACAAGGTAAA	10	1.98187350584e-271	Group A Streptococcus (Southon et al. 2020)	e	1
43	AGTTTTAGAGCTATGCTGTTTTGAATG	5.05443e-37	0.483025	0.908902	4.81034e-39	1.88442e-17	265	29	15	3.07057	0.00377358	3.35849	4.17833	3.04528	3.88005	GTCCCAAAACGACTC	92	GTCCCAAAACAGGAA	54	GTCTCCATTCAACAT	35	GTCCCAAAACTTACT	28	GTCCCAAAACCTGAT	9	GTCCCAAAACACAGA	8	GTCCCAAAACCAGTC	7	GTCCCAAAACTATCG	3	GTCCCAAAACAACAA	3	GTCCCAAAACTAAAT	3	4.05406967269e-35	Group A Streptococcus (Southon et al. 2020)	e	1
44	GGCCCTACTAGGAACAACTTTGCTAAT	0.0	0.540562	0.998912	0.0	4.64466e-26	2239	18	85	3.05546	0.0	1.42474	2.2129	1.42385	2.21107	GGCACGTCCCGTAAA	763	GACACGTCCCGTAAA	349	GGCACATCCCGTACA	235	GGCACAACCCGTAAA	190	AGCACAACCCGTGAA	181	GGGACGTCCCGTAAA	126	GACACGTCCTGTAAA	95	GGGAGAGCCCGTGAA	73	GGCACATCCCGTAAA	72	GGGACATCCCGTGAA	69	0.0	Group A Streptococcus (Southon et al. 2020)	e	1
45	CTTGGCCCTACTAGGAACAACTTTGCT	0.0	0.45338	0.921016	0.0	1.13547e-23	2328	19	88	3.03687	0.0	1.31701	1.93854	1.31357	1.9319	AATGGCACGTCCCGT	772	AATGACACGTCCCGT	351	AATGGCACATCCCGT	309	AATGGCACAACCCGT	192	AATAGCACAACCCGT	184	AACGACACAGCCCGT	126	AATGACACGTCCTGT	98	AATGGGAGAGCCCGT	73	AATGGGACGTCCCGT	69	AATGGGACATCCCGT	69	0.0	Group A Streptococcus (Southon et al. 2020)	e	1
46	GCTTGGCCCTACTAGGAACAACTTTGC	0.0	0.453876	0.921269	0.0	6.48875e-26	2335	19	88	3.03673	0.0	1.31478	1.93563	1.31221	1.93071	TAATGGCACGTCCCG	775	TAATGACACGTCCCG	351	TAATGGCACATCCCG	310	TAATGGCACAACCCG	193	TAATAGCACAACCCG	184	TAACGACACAGCCCG	126	TAATGACACGTCCTG	99	TAATGGGAGAGCCCG	73	TAATGGGACGTCCCG	70	TAATGGGACATCCCG	69	0.0	Group A Streptococcus (Southon et al. 2020)	e	1
47	TAAAGATGGTCTCCCAGGTAAAGACGG	0.0	0.546894	0.947217	0.0	2.33636e-15	26475	512	1340	3.00024	0.000642115	1.0729	1.68649	1.07173	1.67719	CAAGGACGGCCAAGA	10943	TAAGGACGGCCAAGA	6497	CAAGGATGGCCAAGA	2785	TAAGGACGGTCAACC	1832	CAAGGATGGCCAAAA	1050	TAAGGACGGACAACA	274	CAAGGACGGCCAAAA	245	TAAGGACGGCCAACA	184	TAAGGACGGGCAACA	164	CCAAAACGGTAAAGA	163	0.0	Group A Streptococcus (Southon et al. 2020)	e	1
48	GGTTAGTTAGACTTTCCCAAAAATTCA	0.0	0.489433	0.917321	0.0	3.0148100000000003e-47	2819	51	58	4.28154	0.0099326	3.68996	4.05896	3.10216	3.71474	GACACAAACTACTTA	321	GACACAAACTCTGGC	317	GACACAAACTATTTT	267	GACACAAACATATGG	240	GACACAAACGGACTT	237	GACACAAACTTTATC	172	GACACAAACAATATG	148	GACACAAACAGGACT	142	GACACAAACAACAAA	138	GACACAAACGATTCC	126	0.0	Group A Streptococcus (Kachroo et al. 2019)	e	1
49	TTAGTTAGACTTTCCCAAAAATTCAGA	0.0	0.488505	0.920693	0.0	3.64244e-43	2767	51	58	4.28076	0.0101193	4.99747	5.47598	4.14926	4.82483	CACAAACTACTTAGT	312	CACAAACTCTGGCTT	311	CACAAACTATTTTAA	264	CACAAACATATGGAC	235	CACAAACGGACTTGG	232	CACAAACTTTATCAA	172	CACAAACAATATGGA	146	CACAAACAGGACTTG	141	CACAAACAACAAAGT	134	CACAAACGATTCCCT	120	0.0	Group A Streptococcus (Kachroo et al. 2019)	e	1
50	GTTAGTTAGACTTTCCCAAAAATTCAG	0.0	0.468666	0.919583	0.0	2.12996e-46	2795	51	58	4.27953	0.0100179	4.36816	4.77038	3.67585	4.28112	ACACAAACTACTTAG	319	ACACAAACTCTGGCT	314	ACACAAACTATTTTA	265	ACACAAACATATGGA	236	ACACAAACGGACTTG	234	ACACAAACTTTATCA	172	ACACAAACAATATGG	147	ACACAAACAGGACTT	142	ACACAAACAACAAAG	137	ACACAAACGATTCCC	126	0.0	Group A Streptococcus (Kachroo et al. 2019)	e	1
51	AGGGTTAGTTAGACTTTCCCAAAAATT	0.0	0.543281	0.910061	0.0	9.98518e-32	2886	45	58	4.14799	0.0	2.4508	2.69176	2.08766	2.50254	CAGACACAAACTACT	339	CAGACACAAACTCTG	324	CAGACACAAACTATT	261	CAGACACAAACATAT	260	CAGACACAAACGGAC	247	CAGACACAAACAACA	214	CAGACACAAACTTTA	180	CAGACACAAACAATA	152	CAGACACAAACAGGA	144	CAGACACAAACGATT	128	0.0	Group A Streptococcus (Kachroo et al. 2019)	e	1
52	ACGTTTCCCGAAATTCTAGACACTTAC	4.37072e-276	0.494053	0.925356	9.26627e-283	6.80875e-40	1951	41	56	4.10076	0.235264	8.93952	9.88424	7.60328	8.31524	AACTAAGTAAAATCA	375	CGTCCATATTTTTAG	209	CAAGCCAGATTAACA	160	TTTGATAAAGTCATG	145	TGTTAAAATAGCTGA	126	GCAATTGTTCGTACT	116	GTCCATTGATTTTAA	111	ACCAAGTCCTTCATC	103	GTCCATATTTTTAGT	100	GAGGGAATCTTTTCC	75	3.42842142025e-273	Group A Streptococcus (Kachroo et al. 2019)	e	1
53	TTTACGTTTCCCGAAATTCTAGACACT	2.63995e-314	0.55387	0.973118	1.12229e-316	2.54114e-17	1978	41	56	4.10062	0.113751	7.30738	7.90843	6.57179	6.86916	TACAACTAAGTAAAA	385	TACCGTCCATATTTT	209	TACCAAGCCAGATTA	163	TACTTTGATAAAGTC	146	TACTGTTAAAATAGC	127	TACGCAATTGTTCGT	117	TACGTCCATTGATTT	109	TACGTCCATATTTTT	106	TACACCAAGTCCTTC	104	TACGAGGGAATCTTT	75	2.3863150808e-311	Group A Streptococcus (Kachroo et al. 2019)	e	1
54	TTTTACGTTTCCCGAAATTCTAGACAC	1.71143e-306	0.543055	0.968111	1.23951e-308	2.1530100000000002e-23	1981	41	56	4.09966	0.0378597	6.67945	7.22998	5.94498	6.25423	TTACAACTAAGTAAA	385	TTACCGTCCATATTT	210	TTACCAAGCCAGATT	164	TTACTTTGATAAAGT	146	TTACTGTTAAAATAG	128	TTACGCAATTGTTCG	117	TTACGTCCATTGATT	109	TTACGTCCATATTTT	106	TTACACCAAGTCCTT	104	TTACGAGGGAATCTT	75	1.50713575449e-303	Group A Streptococcus (Kachroo et al. 2019)	e	1
55	ATTTTACGTTTCCCGAAATTCTAGACA	7.11308e-305	0.539265	0.964139	4.8494999999999986e-307	1.1893300000000002e-53	1987	41	56	4.09945	0.0105687	5.91444	6.63868	5.25264	5.74278	CTTACAACTAAGTAA	385	CTTACCGTCCATATT	211	CTTACCAAGCCAGAT	166	CTTACTTTGATAAAG	146	CTTACTGTTAAAATA	128	CTTACGCAATTGTTC	118	CTTACGTCCATTGAT	109	CTTACGTCCATATTT	107	CTTACACCAAGTCCT	104	CTTACGAGGGAATCT	75	6.22788854882e-302	Group A Streptococcus (Kachroo et al. 2019)	e	1
56	AATTTTACGTTTCCCGAAATTCTAGAC	8.66135e-309	0.545836	0.970417	3.90602e-311	1.44402e-26	1975	40	56	4.09561	0.00405063	5.20911	6.05551	4.62228	5.26647	ACTTACAACTAAGTA	379	ACTTACCGTCCATAT	212	ACTTACCAAGCCAGA	167	ACTTACTTTGATAAA	142	ACTTACTGTTAAAAT	129	ACTTACGCAATTGTT	116	ACTTACGTCCATATT	108	ACTTACGTCCATTGA	108	ACTTACACCAAGTCC	103	ACTTACGAGGGAATC	76	7.68913447323e-306	Group A Streptococcus (Kachroo et al. 2019)	e	1
57	TAATTTTACGTTTCCCGAAATTCTAGA	7.03491e-304	0.41821	0.9413	3.61435e-306	2.63823e-29	1993	38	56	4.07766	0.00401405	4.64977	5.47165	4.19318	4.79224	CACTTACAACTAAGT	387	CACTTACCGTCCATA	213	CACTTACCAAGCCAG	168	CACTTACTTTGATAA	145	CACTTACTGTTAAAA	130	CACTTACGCAATTGT	117	CACTTACGTCCATTG	108	CACTTACGTCCATAT	107	CACTTACACCAAGTC	102	CACTTACGAGGGAAT	76	6.13899568332e-301	Group A Streptococcus (Kachroo et al. 2019)	e	1
58	AGTTAGACTTTCCCAAAAATTCAGACA	0.0	0.559129	0.943659	0.0	7.524880000000001e-44	3380	49	70	4.06426	0.00739645	6.21272	6.84031	4.90473	5.71945	CAAACTACTTAGTTG	536	CAAACATATGGACGA	534	CAAACTCTGGCTTGG	328	CAAACTATTTTAACA	287	CAAACGGACTTGGTT	242	CAAACTTTATCAAAA	171	CAAACAATATGGACG	160	CAAACAACAAAGTGC	143	CAAACAGGACTTGGT	139	CAAACGATTCCCTCA	130	0.0	Group A Streptococcus (Kachroo et al. 2019)	e	1
59	TTAGACTTTCCCAAAAATTCAGACACA	0.0	0.548287	0.922951	0.0	9.86796e-26	2685	45	70	4.04441	0.0681564	7.48529	7.98096	6.03166	6.68065	AACATATGGACGAAA	445	AACTACTTAGTTGGA	425	AACTCTGGCTTGGTT	244	AACTATTTTAACAAA	221	AACGGACTTGGTTTA	204	AACAATATGGACGAA	137	AACTTTATCAAAAAA	136	AACAGGACTTGGTTT	108	AACGATTCCCTCATT	108	AACAACAAAGTGCAT	105	0.0	Group A Streptococcus (Kachroo et al. 2019)	e	1
60	TTAATTTTACGTTTCCCGAAATTCTAG	0.0	0.433251	0.981697	0.0	2.25317e-40	2022	33	56	3.99334	0.0	4.14738	4.81553	3.87933	4.29311	ACACTTACAACTAAG	413	ACACTTACCGTCCAT	217	ACACTTACCAAGCCA	173	ACACTTACTTTGATA	147	ACACTTACTGTTAAA	132	ACACTTACGCAATTG	119	ACACTTACGTCCATT	110	ACACTTACGTCCATA	107	ACACTTACACCAAGT	101	ACACTTACGAGGGAA	80	0.0	Group A Streptococcus (Kachroo et al. 2019)	e	1
61	AAGGGTTAGTTAGACTTTCCCAAAAAT	0.0	0.547543	0.911716	0.0	3.72532e-70	2902	31	58	3.98012	0.0	1.87112	2.00608	1.75741	1.94669	TCAGACACAAACTAC	348	TCAGACACAAACTCT	324	TCAGACACAAACTAT	263	TCAGACACAAACATA	262	TCAGACACAAACGGA	249	TCAGACACAAACTTT	220	TCAGACACAAACAAC	215	TCAGACACAAACAAT	154	TCAGACACAAACAGG	146	TCAGACACAAACGAT	130	0.0	Group A Streptococcus (Kachroo et al. 2019)	e	1
62	TTTAATTTTACGTTTCCCGAAATTCTA	0.0	0.42988	0.979355	0.0	3.22624e-27	2040	25	56	3.81891	0.0	3.45882	4.11365	3.36225	3.81424	GACACTTACAACTAA	416	GACACTTACCGTCCA	226	GACACTTACGTCCAT	224	GACACTTACCAAGCC	176	GACACTTACTTTGAT	149	GACACTTACTGTTAA	133	GACACTTACGCAATT	120	GACACTTACACCAAG	104	GACACTTACGAGGGA	80	GACACTTACCACTTT	73	0.0	Group A Streptococcus (Kachroo et al. 2019)	e	1
63	ATTTAATTTTACGTTTCCCGAAATTCT	0.0	0.429487	0.979355	0.0	4.71155e-33	2041	25	56	3.81816	0.0	2.96374	3.48956	2.87359	3.29101	AGACACTTACAACTA	417	AGACACTTACCGTCC	226	AGACACTTACGTCCA	224	AGACACTTACCAAGC	176	AGACACTTACTTTGA	149	AGACACTTACTGTTA	133	AGACACTTACGCAAT	120	AGACACTTACACCAA	104	AGACACTTACGAGGG	80	AGACACTTACCACTT	73	0.0	Group A Streptococcus (Kachroo et al. 2019)	e	1
64	TATTTAATTTTACGTTTCCCGAAATTC	6.81331e-310	0.417042	0.933233	2.16901e-312	7.205170000000001e-24	2053	22	56	3.74858	0.0	2.51388	2.87384	2.51388	2.78137	TAGACACTTACAACT	430	TAGACACTTACCGTC	228	TAGACACTTACGTCC	223	TAGACACTTACCAAG	188	TAGACACTTACTTTG	148	TAGACACTTACTGTT	131	TAGACACTTACGCAA	120	TAGACACTTACACCA	104	TAGACACTTACGAGG	80	TAGACACTTACCACT	73	6.0715353303e-307	Group A Streptococcus (Kachroo et al. 2019)	e	1
65	GATGAACATTCTAAAAAATTCTACCGC	2.95022e-103	0.503133	0.992537	6.9945e-106	9.274579999999999e-27	637	26	18	3.67637	0.420722	6.13344	6.58013	5.88383	6.06263	ATACTTCAGAAAAAA	99	ATACGTTTTTAAGCA	96	ATACGAAGTGAAAGA	91	ATACCACTTTCAGTC	72	ATACGAAAATGGGAA	45	ATACCTGAAATGAGG	41	ATACGTGTTTTAATA	34	ATACGTAGCTCCACA	30	ATACCCAAAAACCAT	29	ATACTAATTTAAAAA	28	6.687379382070001e-101	Group A Streptococcus (Kachroo et al. 2019)	e	1
66	GGATGAACATTCTAAAAAATTCTACCG	4.28027e-104	0.500913	0.967596	1.43541e-106	3.85524e-37	672	27	18	3.66074	0.38244	5.45387	6.10156	5.15179	5.66016	CATACGTTTTTAAGC	110	CATACTTCAGAAAAA	103	CATACGAAGTGAAAG	93	CATACCACTTTCAGT	78	CATACGAAAATGGGA	48	CATACCTGAAATGAG	42	CATACGTGTTTTAAT	36	CATACGTAGCTCCAC	32	CATACTAATTTAAAA	28	CATACCCAAAAACCA	26	9.75618643254e-102	Group A Streptococcus (Kachroo et al. 2019)	e	1
67	GTATTTAATTTTACGTTTCCCGAAATT	0.0	0.430821	0.983006	0.0	1.74113e-51	2076	20	56	3.65375	0.0	1.83622	2.13088	1.83622	2.07886	CTAGACACTTACAAC	444	CTAGACACTTACCGT	229	CTAGACACTTACGTC	225	CTAGACACTTACCAA	188	CTAGACACTTACTTT	148	CTAGACACTTACTGT	133	CTAGACACTTACACC	124	CTAGACACTTACGCA	121	CTAGACACTTACGAG	116	CTAGACACTTACCAC	73	0.0	Group A Streptococcus (Kachroo et al. 2019)	e	1
68	TGGATGAACATTCTAAAAAATTCTACC	7.62477e-109	0.478152	0.989091	5.77777e-111	1.00607e-31	677	26	18	3.63894	0.228951	4.66617	5.36274	4.47267	5.03364	GCATACGTTTTTAAG	112	GCATACTTCAGAAAA	106	GCATACGAAGTGAAA	95	GCATACCACTTTCAG	78	GCATACGAAAATGGG	48	GCATACCTGAAATGA	42	GCATACGTGTTTTAA	36	GCATACGTAGCTCCA	31	GCATACTAATTTAAA	29	GCATACCCAAAAACC	25	1.7931991613e-106	Group A Streptococcus (Kachroo et al. 2019)	e	1
69	CATGGATGAACATTCTAAAAAATTCTA	1.2667400000000001e-104	0.499455	0.973313	9.4722e-107	1.01014e-30	672	26	18	3.63252	0.229167	3.70685	4.35017	3.68304	4.17077	CCGCATACGTTTTTA	112	CCGCATACTTCAGAA	104	CCGCATACGAAGTGA	95	CCGCATACCACTTTC	78	CCGCATACGAAAATG	48	CCGCATACCTGAAAT	43	CCGCATACGTGTTTT	36	CCGCATACGTAGCTC	30	CCGCATACTAATTTA	28	CCGCATACCCAAAAA	26	2.8973957505000004e-102	Group A Streptococcus (Kachroo et al. 2019)	e	1
70	ATGGATGAACATTCTAAAAAATTCTAC	8.83668e-108	0.509007	0.987912	3.70711e-110	1.03165e-30	670	26	18	3.62872	0.228358	4.0209	4.82413	3.99552	4.59034	CGCATACGTTTTTAA	111	CGCATACTTCAGAAA	104	CGCATACGAAGTGAA	95	CGCATACCACTTTCA	78	CGCATACGAAAATGG	48	CGCATACCTGAAATG	43	CGCATACGTGTTTTA	36	CGCATACGTAGCTCC	30	CGCATACTAATTTAA	28	CGCATACCCAAAAAC	26	2.06356560898e-105	Group A Streptococcus (Kachroo et al. 2019)	e	1
71	AGCCATGGATGAACATTCTAAAAAATT	5.77772e-90	0.493609	0.916454	4.26827e-92	1.9476e-21	653	21	18	3.58313	0.0	2.38132	2.54288	2.38132	2.53522	CTACCGCATACGTTT	113	CTACCGCATACTTCA	100	CTACCGCATACGAAG	91	CTACCGCATACCACT	74	CTACCGCATACGAAA	50	CTACCGCATACCTGA	42	CTACCGCATACGTGT	32	CTACCGCATACGTAG	29	CTACCGCATACTAAT	28	CTACCGCATACCCAA	24	1.20520148839e-87	Group A Streptococcus (Kachroo et al. 2019)	e	1
72	GGTATTTAATTTTACGTTTCCCGAAAT	7.33931e-284	0.513508	0.961404	1.84465e-307	1.28099e-30	1914	15	56	3.44195	0.0	1.27482	1.45281	1.27482	1.45281	TCTAGACACTTACAA	404	TCTAGACACTTACCA	246	TCTAGACACTTACCG	212	TCTAGACACTTACGT	206	TCTAGACACTTACTT	168	TCTAGACACTTACAC	130	TCTAGACACTTACTG	125	TCTAGACACTTACGC	111	TCTAGACACTTACGA	108	TCTAGACACTTACTA	62	5.9472438941e-281	Group A Streptococcus (Kachroo et al. 2019)	e	1
73	ATTATTTATTATTCTAAAAACTCTTAC	1.42988e-124	0.525019	0.97989	1.71428e-128	4.43866e-13	782	34	49	3.43273	0.044757	2.94885	3.98048	2.71739	3.64557	CACTTACTTTTCTGA	301	CACTTACTTATTGTT	134	CACTTACTGTTATTT	47	CACTTACTTTGATAA	27	CACTTACTATCATTT	27	CACTTACTTCACTTC	23	CACTTACTCTAACCA	22	CACTTACAATACCAA	21	CACTTACCTTAAAAA	18	CACTTACTTTAAATT	16	3.72006583547e-122	Group A Streptococcus (Kachroo et al. 2019)	e	1
74	ATTATTCTAAAAACTCTTACCACTTAC	1.15104e-128	0.485455	0.965478	1.88082e-130	1.92273e-09	813	38	50	3.42899	0.104551	5.99139	7.99227	5.0123	6.76912	TTTTCTGAACCCAAA	321	TTATTGTTTATTCTA	133	TGTTATTTGAACACA	49	TTTGATAAAGTCATG	32	TATCATTTTTACCCA	25	TTCACTTCTGTCTGC	23	AATACCAATACCCCT	22	TCTAACCAGAAGACA	21	CTTAAAAACATTAAG	20	TTTAAATTAAATAAT	17	3.07720491473e-126	Group A Streptococcus (Kachroo et al. 2019)	e	1
75	TTATTATTCTAAAAACTCTTACCACTT	1.47772e-128	0.487834	0.962302	2.05641e-130	7.3641e-11	821	37	50	3.42656	0.0852619	5.22655	6.90702	4.32765	5.83151	ACTTTTCTGAACCCA	324	ACTTATTGTTTATTC	134	ACTGTTATTTGAACA	49	ACTTTGATAAAGTCA	33	ACTATCATTTTTACC	25	ACTTCACTTCTGTCT	23	ACTCTAACCAGAAGA	23	ACAATACCAATACCC	22	ACCTTAAAAACATTA	20	ACTTTAAATTAAATA	17	3.94768375835e-126	Group A Streptococcus (Kachroo et al. 2019)	e	1
76	TATTATTCTAAAAACTCTTACCACTTA	4.78078e-129	0.487253	0.965771	7.823459999999999e-131	2.66954e-14	816	37	50	3.4252	0.0955882	5.73775	7.56869	4.78309	6.39846	CTTTTCTGAACCCAA	322	CTTATTGTTTATTCT	134	CTGTTATTTGAACAC	49	CTTTGATAAAGTCAT	32	CTATCATTTTTACCC	25	CTTCACTTCTGTCTG	23	CTCTAACCAGAAGAC	22	CAATACCAATACCCC	22	CCTTAAAAACATTAA	20	CTTTAAATTAAATAA	17	1.28118954662e-126	Group A Streptococcus (Kachroo et al. 2019)	e	1
77	TTTATTATTCTAAAAACTCTTACCACT	7.703130000000001e-129	0.522643	0.987887	1.30081e-133	1.82099e-11	805	37	49	3.42395	0.0869565	4.8882	6.40998	4.24472	5.56195	TACTTTTCTGAACCC	319	TACTTATTGTTTATT	133	TACTGTTATTTGAAC	46	TACTTTGATAAAGTC	27	TACTATCATTTTTAC	25	TACTTCACTTCTGTC	23	TACTCTAACCAGAAG	23	TACAATACCAATACC	22	TACCTTAAAAACATT	20	TACTTTAAATTAAAT	17	2.06164826778e-126	Group A Streptococcus (Kachroo et al. 2019)	e	1
78	GATTATTTATTATTCTAAAAACTCTTA	2.39214e-122	0.521243	0.977867	1.57385e-126	1.0894e-10	769	30	48	3.31794	0.0104031	2.49285	3.43315	2.29259	3.13981	CCACTTACTTTTCTG	299	CCACTTACTTATTGT	144	CCACTTACTGTTATT	42	CCACTTACTATCATT	27	CCACTTACTTTGATA	27	CCACTTACTTCACTT	22	CCACTTACTCTAACC	22	CCACTTACAATACCA	21	CCACTTACCTTAAAA	18	CCACTTACTTTAAAT	17	6.1330896517800006e-120	Group A Streptococcus (Kachroo et al. 2019)	e	1
79	TATGCTGTTTTGAATGGTCCCAAAACC	1.89017e-82	0.485892	0.912689	2.33453e-85	6.572910000000001e-26	592	48	30	3.29565	0.0304054	8.58953	9.78916	7.72973	8.58079	GAGCAATACCAAAAG	175	TCTTTAAGCGTCTGT	101	GTGATGGTGTGGTTT	90	GCCACTGTTGCTTAT	51	CATTCCTCTAACTGG	45	GTAATGATAGCTTTA	38	AAAGAATGGTTAGGT	19	AAACTCTAGAAAATA	16	CTTCTGAGCAAGTTA	11	AGTATTTTTGAAGAA	7	3.7545770175e-80	Group A Streptococcus (Kachroo et al. 2019)	e	1
80	CAGGATTATTTATTATTCTAAAAACTC	6.55075e-149	0.481596	0.985428	3.5094500000000004e-151	8.57161e-15	916	24	51	3.28622	0.0	1.05786	1.65571	1.05786	1.60203	TTACCACTTACTTTT	346	TTACCACTTACTTAT	166	TTACCACTTACTGTT	56	TTACCACTTACTTTG	43	TTACCACTTACTATC	30	TTACCACTTACTCAT	27	TTACCACTTACAATA	27	TTACCACTTACTAAA	25	TTACCACTTACCTTA	25	TTACCACTTACTCTA	23	2.03275176154e-146	Group A Streptococcus (Kachroo et al. 2019)	e	1
81	GGATTATTTATTATTCTAAAAACTCTT	5.80584e-127	0.468951	0.98524	9.61049e-131	5.90347e-18	783	26	49	3.28144	0.0	1.90166	2.77954	1.88889	2.65495	ACCACTTACTTTTCT	300	ACCACTTACTTATTG	147	ACCACTTACTGTTAT	51	ACCACTTACTTTGAT	27	ACCACTTACTATCAT	27	ACCACTTACTTCACT	22	ACCACTTACTCTAAC	22	ACCACTTACAATACC	21	ACCACTTACCTTAAA	19	ACCACTTACTCATTT	18	1.53451713148e-124	Group A Streptococcus (Kachroo et al. 2019)	e	1
82	GAGAAAGTTTTCATGCGTACGGCGTGA	5.11253e-43	0.50998	1.0	1.39185e-44	1.21958e-16	256	12	17	3.26208	0.296875	7.48438	9.00763	7.05859	8.01596	TAACTTTACCAACCT	48	CTATTTTTCCGAAAG	44	TGTTTTTAAGCATGT	32	GCGCAGAAGATATTA	30	TAAGTTAAAGAAGAT	29	AAAGATGGTAGTTGC	20	TAAATTATACTAATC	15	GATTTCTACTGTTAT	9	TTAAAATAGAGCTTG	8	TCTGAAAGGGTTAGG	7	7.06085947337e-41	Group A Streptococcus (Kachroo et al. 2019)	e	1
83	AAGCTGATGAAGCTTCTTTTTTTGATG	1.06025e-72	0.52078	1.0	1.99004e-74	5.07751e-11	434	11	21	3.25944	0.910138	1.2235	1.98537	1.2235	1.98537	GCAAAAACACTGAAA	110	GCAAAAACATTCAAA	44	ACAAAAACACTGAAA	40	ACAAAAACACTGAAG	39	GCAAAAACATCGAAA	36	GCAAAAACACTGAAG	35	GAAAAAACACTGCAA	34	GCAAAAACATTGAAA	29	TCAAAAACACTGAAA	28	GCAACAACATTGAAA	24	1.96386242908e-70	Group A Streptococcus (Kachroo et al. 2019)	e	1
84	AGGATTATTTATTATTCTAAAAACTCT	3.67367e-111	0.472466	0.945677	9.56941e-115	1.81635e-15	739	24	49	3.23616	0.0	1.56292	2.2612	1.56292	2.18374	TACCACTTACTTTTC	281	TACCACTTACTTATT	143	TACCACTTACTGTTA	47	TACCACTTACTTTGA	32	TACCACTTACTATCA	27	TACCACTTACAATAC	21	TACCACTTACTTCAC	20	TACCACTTACTCTAA	19	TACCACTTACCTTAA	19	TACCACTTACTCATT	18	8.76946165313e-109	Group A Streptococcus (Kachroo et al. 2019)	e	1
85	ATTTCCTTACTTGCAAGATCCATTAAA	2.06777e-26	0.50392	1.0	6.1078999999999985e-28	1.05444e-19	154	11	13	3.20504	0.279221	1.91558	2.44232	1.91558	2.43799	TCTTTTAGATTTTCG	30	TCCTTTAGATTTTTA	24	TCTTTTAACTTTTCA	22	TCCTTTAGATTTTCA	15	TCTTTTAACTTTTCG	15	TCCTTTAGATTTTCG	12	TTTTTTAACTTTTCA	10	TCTTTTAAATTTTCG	9	TCTTTTAAATTTTTG	9	TCTTTTAAATTTACG	7	2.13182462283e-24	Group A Streptococcus (Kachroo et al. 2019)	e	1
86	TGAGGGACTCCTTTTTTATTTATCTAA	2.26544e-21	0.528478	1.0	9.06255e-23	7.53426e-25	124	10	11	3.20123	0.0	2.98387	3.21558	2.66935	2.94453	AAGAGTTAGAGAGCC	23	AGGAGCTAGAAGAAC	19	AAGAGCTAGAAAACC	16	AAGAACTAGAAGACC	14	AAGAGCTAGAGAGCC	11	AGGAGTTAGAGAGCC	10	AAGAATTAGAGAGCC	9	CAGATCTAGAAAACC	8	AAGAACTAGAAAACC	8	AAGAACTAGAAGACT	6	2.06964087891e-19	Group A Streptococcus (Kachroo et al. 2019)	e	1
87	TTTCCTTACTTGCAAGATCCATTAAAT	1.46641e-22	0.501646	0.901639	3.73783e-24	1.15003e-19	154	11	13	3.19307	0.279221	1.90909	2.44156	1.90909	2.43723	CTTTTAGATTTTCGT	31	CCTTTAGATTTTTAT	24	CTTTTAACTTTTCAT	22	CCTTTAGATTTTCAT	15	CTTTTAACTTTTCGT	15	CCTTTAGATTTTCGT	12	TTTTTAACTTTTCAT	10	CTTTTAAATTTTTGT	9	CTTTTAAATTTTCGT	8	CTTTTAAATTTACGT	7	1.3798285681e-20	Group A Streptococcus (Kachroo et al. 2019)	e	1
88	TAGGTATGTTGTTGTCATTACTGAGTT	5.33737e-49	0.476369	1.0	1.18388e-50	9.93588e-22	288	10	17	3.16992	0.0	2.40625	2.51251	2.40625	2.51251	TACTGAGTTACTTAG	46	TACTGAATTGCTTAG	42	AACAGAGTTGCTTAA	38	TACAGAGTTACTTAA	36	AACAGAGTTGCTTAG	35	GACAGAGTTGCTTAG	32	GACAGAGTTACTTAA	19	TACTAAATTGCTTAG	19	AACAGAGTTACTTAA	14	GACAGAGTTGCTTAA	7	7.950468581120001e-47	Group A Streptococcus (Kachroo et al. 2019)	e	1
89	AATTACTGAACCTCTTGCCTTATTTTC	2.56687e-79	0.51102	1.0	5.32844e-81	5.87507e-19	474	10	20	3.06702	0.0	2.6519	3.02651	2.6519	3.02651	TTGTGTCGCAAGATT	102	CCCAGTCGCAAGATT	89	CCCAGTTGCAAGATT	63	CTGTGTTGCTAGACT	58	CTGTGTTGCAAGATT	47	CTGTGTCGCAAGATT	30	CTGTGTCGCAAGATC	27	TTGTGTTGCTAGACT	25	CCCAGTCGCAAGACT	17	TTGTGTTGCAAGATT	16	4.99245609977e-77	Group A Streptococcus (Kachroo et al. 2019)	e	1
90	CATAGAAGTTTCCATCATCATCTATTT	7.26312e-60	0.510869	1.0	1.7450100000000002e-61	8.33287e-48	360	9	11	3.06677	0.0	2.45833	2.92105	2.41389	2.86955	CTAAGCCTAGGGCTT	62	CCAGTCCTAGAGCTT	53	CTAAACCTAAAGCTT	51	CTAAGCCCAGTGCTT	48	CTAAGCCTAAAGCTT	44	CTAAGCCTAGAGCTT	33	CTAGTCCTAGAGCTC	32	CCAAGCCTAAAGCTT	21	CAAGTCCCATTACTT	16	NNNNNNNNNNNNNNN	0	1.21075012712e-57	Group A Streptococcus (Kachroo et al. 2019)	e	1
91	GGATCATAGAAGTTTCCATCATCATCT	6.339e-59	0.503582	1.0	1.1747e-60	2.6431700000000002e-33	356	9	10	3.06677	0.0	3.24438	2.87283	3.24438	2.8358	ATTTCTAAGCCTAGG	54	ATCTCTAGTCCTAGA	54	ATTTCCAGTCCTAGA	50	ATTTCTAAACCTAAA	45	ATTTCTAAGCCCAGT	45	ATTTCTAAGCCTAAA	42	ATTTCTAAGCCTAGA	32	ATTTCCAAGCCTAAA	22	ATTTCAAGTCCCATT	12	NNNNNNNNNNNNNNN	0	1.04720704955e-56	Group A Streptococcus (Kachroo et al. 2019)	e	1
92	TCATAGAAGTTTCCATCATCATCTATT	4.36041e-60	0.512836	1.0	1.04378e-61	1.4485000000000002e-29	361	9	11	3.06663	0.0	2.36842	2.75554	2.3241	2.70408	TCTAAGCCTAGGGCT	62	TCCAGTCCTAGAGCT	53	TCTAAACCTAAAGCT	51	TCTAAGCCCAGTGCT	48	TCTAAGCCTAAAGCT	45	TCTAAGCCTAGAGCT	33	TCTAGTCCTAGAGCT	32	TCCAAGCCTAAAGCT	21	TCAAGTCCCATTACT	16	NNNNNNNNNNNNNNN	0	7.284758869969999e-58	Group A Streptococcus (Kachroo et al. 2019)	e	1
93	GATCATAGAAGTTTCCATCATCATCTA	1.5935399999999998e-58	0.503508	1.0	3.21111e-60	5.6474400000000004e-33	353	9	10	3.06555	0.0	3.26346	2.94806	3.26346	2.91136	TCTCTAGTCCTAGAG	54	TTTCCAGTCCTAGAG	51	TTTCTAAGCCTAGGG	51	TTTCTAAACCTAAAG	46	TTTCTAAGCCCAGTG	45	TTTCTAAGCCTAAAG	41	TTTCTAAGCCTAGAG	32	TTTCCAAGCCTAAAG	21	TTTCAAGTCCCATTA	12	NNNNNNNNNNNNNNN	0	2.62241891876e-56	Group A Streptococcus (Kachroo et al. 2019)	e	1
94	ATAGAAGTTTCCATCATCATCTATTTC	7.35443e-60	0.507781	1.0	1.75415e-61	2.99852e-29	360	9	11	3.0648	0.0	2.49722	3.00142	2.45278	2.94992	TAAGCCTAGGGCTTG	62	CAGTCCTAGAGCTTG	53	TAAACCTAAAGCTTG	51	TAAGCCCAGTGCTTG	48	TAAGCCTAAAGCTTG	44	TAAGCCTAGAGCTTG	34	TAGTCCTAGAGCTCG	32	CAAGCCTAAAGCTTG	20	AAGTCCCATTACTTC	16	NNNNNNNNNNNNNNN	0	1.22591367283e-57	Group A Streptococcus (Kachroo et al. 2019)	e	1
95	ATCATAGAAGTTTCCATCATCATCTAT	4.2746e-58	0.526115	1.0	5.29019e-60	5.60331e-33	352	9	10	3.0636	0.0	3.26705	2.94629	3.26705	2.90938	CTCTAGTCCTAGAGC	54	TTCTAAGCCTAGGGC	53	TTCCAGTCCTAGAGC	50	TTCTAAACCTAAAGC	46	TTCTAAGCCCAGTGC	44	TTCTAAGCCTAAAGC	41	TTCTAAGCCTAGAGC	31	TTCCAAGCCTAAAGC	21	TTCAAGTCCCATTAC	12	NNNNNNNNNNNNNNN	0	7.006066538760001e-56	Group A Streptococcus (Kachroo et al. 2019)	e	1
96	GAGGGACTCCTTTTTTATTTATCTAAA	4.25702e-20	0.521553	1.0	1.75549e-21	6.63772e-10	116	9	10	3.05885	0.0	2.83621	3.1033	2.50862	2.80135	AGAGTTAGAGAGCCT	23	GGAGCTAGAAGAACT	19	AGAGCTAGAAAACCT	16	AGAACTAGAAGACCT	13	AGAGCTAGAGAGCCT	11	GGAGTTAGAGAGCCT	10	AGAATTAGAGAGCCT	9	AGAACTAGAAAACCT	9	AGAACTAGAAGACTT	6	NNNNNNNNNNNNNNN	0	3.7617007347500004e-18	Group A Streptococcus (Kachroo et al. 2019)	e	1
97	ATGAGGGACTCCTTTTTTATTTATCTA	1.59774e-21	0.457013	1.0	5.32278e-23	1.09245e-10	125	9	11	3.05794	0.0	2.936	3.10994	2.624	2.84323	AAAGAGTTAGAGAGC	23	AAAGAACTAGAAGAC	20	AAGGAGCTAGAAGAA	19	AAAGAGCTAGAAAAC	17	AAAGAGCTAGAGAGC	11	AAGGAGTTAGAGAGC	10	AAAGAATTAGAGAGC	9	AAAGAACTAGAAAAC	8	ACAGATCTAGAAAAC	8	NNNNNNNNNNNNNNN	0	1.46533067537e-19	Group A Streptococcus (Kachroo et al. 2019)	e	1
98	ATATGAGGGACTCCTTTTTTATTTATC	1.08544e-20	0.469776	1.0	4.07224e-22	5.05909e-12	121	9	11	3.02786	0.0	2.18182	2.36033	2.18182	2.36033	TAAAAGAGTTAGAGA	24	TAAAAGAACTAGAAG	20	TAAAGGAGCTAGAAG	18	TAAAAGAGCTAGAAA	17	TAAAAGAGCTAGAGA	10	TAAAGGAGTTAGAGA	9	TAAAAGAATTAGAGA	9	TAACAGATCTAGAAA	8	TAAAAGAACTAGAAA	6	NNNNNNNNNNNNNNN	0	9.74465744899e-19	Group A Streptococcus (Kachroo et al. 2019)	e	1
99	TATGAGGGACTCCTTTTTTATTTATCT	1.08544e-20	0.469776	1.0	4.07224e-22	5.05909e-12	121	9	11	3.02786	0.0	2.75207	2.85455	2.43802	2.58237	AAAAGAGTTAGAGAG	24	AAAAGAACTAGAAGA	20	AAAGGAGCTAGAAGA	18	AAAAGAGCTAGAAAA	17	AAAAGAGCTAGAGAG	10	AAAGGAGTTAGAGAG	9	AAAAGAATTAGAGAG	9	AACAGATCTAGAAAA	8	AAAAGAACTAGAAAA	6	NNNNNNNNNNNNNNN	0	9.74465744899e-19	Group A Streptococcus (Kachroo et al. 2019)	e	1
100	ATACAGAATTGTCAATTCTAAAAAATT	1.56835e-109	0.454551	0.996169	2.52871e-111	4.31218e-11	658	22	33	3.02536	0.0	2.1079	2.55368	2.1079	2.55349	CTACCACATACTTCA	248	CTACCACATACAAAC	140	CTACCACATACAAGT	47	CTACCACATACCTTT	46	CTACCACATACCAAA	34	CTACCACATACTATG	30	TTACCACATACTTTC	18	CTACCACATACTTTA	13	CTACCACATACAAAA	11	CTACCACATACGTTT	11	3.70517223319e-107	Group A Streptococcus (Kachroo et al. 2019)	e	1
101	TTTATAGTTTTCAAGGTTTTGATTTAA	2.23995e-26	0.541986	1.0	7.58203e-28	6.41213e-15	156	9	11	3.01085	0.0	2.01923	2.49049	2.01923	2.49049	CCTCTCAAGTCTTGA	32	TCTTTCAAGTCTTGA	29	CCTCTCAAGTCTTGC	22	TCTTCCAAGCCTTGC	20	CCTTTCAAGTCTTAC	13	CCTCTCAATTCTTGA	12	CCTTTCAAGCCTTGC	10	TCTTTCAAGTTTTGA	9	TCTATCAAGTCTTGC	9	NNNNNNNNNNNNNNN	0	2.30747435558e-24	Group A Streptococcus (Kachroo et al. 2019)	e	1
102	ACCTTGTTAGGGAGAACCCTAAGACCC	1.7335799999999998e-37	0.453773	1.0	4.89885e-39	1.3144e-07	218	11	23	3.00525	0.311927	4.05505	5.2023	4.05505	4.65235	CAAAAAATAAAAACA	55	CAAAAGATATAAGCA	47	CAATATTTTATGATA	29	CAAAATATATTTTAT	22	CGAAATATATTTTAT	13	CAAAAAACAAATATA	13	CAAAAGATATGTGTA	12	CAATATTTTACGATA	9	CAATAATTTATGATA	9	CAATATTTTATAATA	8	2.20664538814e-35	Group A Streptococcus (Kachroo et al. 2019)	e	1
103	AAACACTCTCCAGGAAAACCGGGGCGG	0.0	0.433248	0.950161	0.0	3.13132e-14	16367	783	150	6.5437	0.0519949	6.69096	7.7187	6.00415	6.78643	TTCAGTCTCGCCAGA	885	TTCAACCGCTGCAAA	867	TTCAGTACGTAAGTA	792	TTCAGTCTTGTGAAA	743	TTCAGTCAACAAAAA	734	TTCAGTTTAGCAACT	731	TTCAGTATCGCATTT	700	TTCAGTGTGTAGTCG	609	TTCAGACTACTCTCC	604	TTCAGGTCCGCCACC	351	0.0	E. coli (GenomeTrakr, PRJNA230969)	e	1
104	AAAACACTCTCCAGGAAAACCGGGGCG	0.0	0.525836	0.950692	0.0	4.77721e-19	16493	787	150	6.54368	0.00642697	6.08974	7.02515	5.45898	6.19874	GTTCAGTCTCGCCAG	906	GTTCAACCGCTGCAA	873	GTTCAGTACGTAAGT	802	GTTCAGTCTTGTGAA	747	GTTCAGTCAACAAAA	746	GTTCAGTTTAGCAAC	731	GTTCAGTATCGCATT	703	GTTCAGTGTGTAGTC	610	GTTCAGACTACTCTC	604	GTTCAAAGGATAGGA	352	0.0	E. coli (GenomeTrakr, PRJNA230969)	e	1
105	TAAAACACTCTCCAGGAAAACCGGGGC	0.0	0.526699	0.953555	0.0	2.13277e-12	16604	763	150	6.52289	0.0061431	5.28156	6.28293	4.86726	5.5996	GGTTCAGTCTCGCCA	910	GGTTCAACCGCTGCA	874	GGTTCAGTACGTAAG	827	GGTTCAGTCTTGTGA	750	GGTTCAGTTTAGCAA	750	GGTTCAGTCAACAAA	745	GGTTCAGTATCGCAT	710	GGTTCAGTGTGTAGT	629	GGTTCAGACTACTCT	610	GGTTCAAAGGATAGG	353	0.0	E. coli (GenomeTrakr, PRJNA230969)	e	1
106	ATAAAACACTCTCCAGGAAAACCGGGG	0.0	0.528036	0.955814	0.0	1.15774e-16	16620	757	150	6.51962	0.00505415	4.69928	5.59464	4.41143	5.04709	CGGTTCAGTCTCGCC	913	CGGTTCAACCGCTGC	874	CGGTTCAGTACGTAA	825	CGGTTCAGTTTAGCA	749	CGGTTCAGTCTTGTG	749	CGGTTCAGTCAACAA	747	CGGTTCAGTATCGCA	710	CGGTTCAGTGTGTAG	629	CGGTTCAGACTACTC	617	CGGTTCAGGTCCGCC	352	0.0	E. coli (GenomeTrakr, PRJNA230969)	e	1
107	ACTCTCCAGGAAAACCGGGGCGGTTCA	0.0	0.434487	0.955383	0.0	7.45935e-19	15899	717	150	6.51729	0.132839	9.60343	10.6399	8.17253	9.04518	GTCTCGCCAGAATCA	855	ACCGCTGCAAATTCT	847	GTACGTAAGTACGTG	778	GTCTTGTGAAAATTG	724	GTTTAGCAACTAGTA	722	GTCAACAAAAAGCAG	710	GTATCGCATTTTTAT	700	GTGTGTAGTCGTAAG	584	GACTACTCTCCCCGC	579	GGTCCGCCACCCAGA	346	0.0	E. coli (GenomeTrakr, PRJNA230969)	e	1
108	GATAAAACACTCTCCAGGAAAACCGGG	0.0	0.525089	0.951505	0.0	2.53262e-18	16589	754	150	6.51312	0.0050636	4.02881	4.8689	3.78269	4.44925	GCGGTTCAGTCTCGC	905	GCGGTTCAACCGCTG	867	GCGGTTCAGTACGTA	826	GCGGTTCAGTCTTGT	750	GCGGTTCAGTTTAGC	745	GCGGTTCAGTCAACA	744	GCGGTTCAGTATCGC	711	GCGGTTCAGTGTGTA	626	GCGGTTCAGACTACT	613	GCGGTTCAGGTCCGC	354	0.0	E. coli (GenomeTrakr, PRJNA230969)	e	1
109	AACACTCTCCAGGAAAACCGGGGCGGT	0.0	0.526237	0.953457	0.0	5.37093e-12	16209	714	150	6.50215	0.0718737	7.40656	8.43291	6.6447	7.37638	TCAGTCTCGCCAGAA	883	TCAACCGCTGCAAAT	867	TCAGTACGTAAGTAC	787	TCAGTCTTGTGAAAA	746	TCAGTCAACAAAAAG	736	TCAGTTTAGCAACTA	729	TCAGTATCGCATTTT	700	TCAGTGTGTAGTCGT	598	TCAGACTACTCTCCC	596	TCAGGTCCGCCACCC	350	0.0	E. coli (GenomeTrakr, PRJNA230969)	e	1
110	CACTCTCCAGGAAAACCGGGGCGGTTC	0.0	0.526566	0.955503	0.0	3.21267e-15	15928	702	150	6.4993	0.12048	8.87236	9.90536	7.72545	8.50724	AGTCTCGCCAGAATC	858	AACCGCTGCAAATTC	854	AGTACGTAAGTACGT	778	AGTCTTGTGAAAATT	726	AGTTTAGCAACTAGT	722	AGTCAACAAAAAGCA	712	AGTATCGCATTTTTA	698	AGACTACTCTCCCCG	585	AGTGTGTAGTCGTAA	583	AGGTCCGCCACCCAG	348	0.0	E. coli (GenomeTrakr, PRJNA230969)	e	1
111	ACACTCTCCAGGAAAACCGGGGCGGTT	0.0	0.435135	0.95304	0.0	1.11981e-22	16129	713	150	6.49654	0.116994	8.06095	9.16446	7.11551	7.96724	CAGTCTCGCCAGAAT	883	CAACCGCTGCAAATT	871	CAGTACGTAAGTACG	788	CAGTCTTGTGAAAAT	746	CAGTTTAGCAACTAG	731	CAGTCAACAAAAAGC	719	CAGTATCGCATTTTT	705	CAGTGTGTAGTCGTA	597	CAGACTACTCTCCCC	590	CAGGTCCGCCACCCA	351	0.0	E. coli (GenomeTrakr, PRJNA230969)	e	1
112	AAGGAGTGTCCGTTAAACTCAGGCTAC	0.0	0.624064	0.957864	0.0	6.59002e-15	24792	855	168	6.2787	0.00492094	7.68369	7.93742	6.78493	6.94387	CTCAGGTTTCACTCA	1080	CTCAAAGCAGCCTTC	862	CTCAGACATCAAAGG	850	CTCAGATTGGCGTTA	813	CTCACTCGATACTTT	777	CTCAACCAGTTGGTC	765	CTCAGTTCTCAACTT	751	CTCAAACATATAAGG	747	CTCACTTCAATGGGA	713	CTCATGTATTATATG	711	0.0	E. coli (GenomeTrakr, PRJNA230969)	e	1
113	GGAAGGAGTGTCCGTTAAACTCAGGCT	0.0	0.330281	0.956614	0.0	1.36866e-15	24883	850	168	6.27802	0.00494313	6.0932	6.47725	5.56299	5.77739	ACCTCAGGTTTCACT	1080	ACCTCAAAGCAGCCT	861	ACCTCAGACATCAAA	851	ACCTCAGATTGGCGT	808	ACCTCAACCAGTTGG	775	ACCTCACTCGATACT	772	ACCTCAAACATATAA	753	ACCTCAGTTCTCAAC	749	ACCTCACTTCAATGG	722	ACCTCAGGGATAACT	713	0.0	E. coli (GenomeTrakr, PRJNA230969)	e	1
114	GAAGGAGTGTCCGTTAAACTCAGGCTA	0.0	0.332033	0.960269	0.0	1.49977e-27	24847	842	168	6.27556	0.00499054	6.89435	7.19719	6.19737	6.35673	CCTCAGGTTTCACTC	1081	CCTCAAAGCAGCCTT	868	CCTCAGACATCAAAG	851	CCTCAGATTGGCGTT	813	CCTCACTCGATACTT	775	CCTCAACCAGTTGGT	767	CCTCAAACATATAAG	751	CCTCAGTTCTCAACT	749	CCTCACTTCAATGGG	718	CCTCATGTATTATAT	711	0.0	E. coli (GenomeTrakr, PRJNA230969)	e	1
115	AGGAGTGTCCGTTAAACTCAGGCTACC	0.0	0.332083	0.959768	0.0	1.63554e-14	24587	842	168	6.27351	0.00496197	8.40408	8.65308	7.30158	7.52452	TCAGGTTTCACTCAT	1073	TCAAAGCAGCCTTCC	860	TCAGACATCAAAGGA	843	TCAGATTGGCGTTAA	813	TCACTCGATACTTTT	776	TCAACCAGTTGGTCT	763	TCAGTTCTCAACTTG	745	TCAAACATATAAGGC	735	TCATGTATTATATGC	709	TCACTTCAATGGGAA	709	0.0	E. coli (GenomeTrakr, PRJNA230969)	e	1
116	GAGTGTCCGTTAAACTCAGGCTACCTC	0.0	0.325865	0.957607	0.0	9.54088e-46	24906	846	167	6.26951	0.0381836	9.91335	10.119	8.32205	8.67734	AGGTTTCACTCATCT	1067	AAAGCAGCCTTCCTG	876	AGACATCAAAGGATG	853	AGATTGGCGTTAAAC	841	ACTCGATACTTTTTC	785	AACCAGTTGGTCTGG	780	AGTTCTCAACTTGCA	774	AAACATATAAGGCCT	743	ACTTCAATGGGAAAT	728	ATGTATTATATGCAA	720	0.0	E. coli (GenomeTrakr, PRJNA230969)	e	1
117	TGGTAGTGTCCGCTATTGCCAGTACAC	0.0	0.629653	0.972784	0.0	2.86461e-14	18825	671	141	6.26547	0.00770252	7.76818	7.90454	6.72903	6.93005	CTCAATCAGAATTAC	720	CTCAACATGTTGCAA	680	CTCACTTTGATGATC	659	CTCAGTTTGTAGAGA	658	CTCACAGCTCCCATC	649	CTCAGTCTGTATTTA	645	CTCATTCTCCCGGTC	589	CTCAGGTAATGGTAG	582	CTCAAACATATATAA	577	CTCAGGGGAAGTAAA	576	0.0	E. coli (GenomeTrakr, PRJNA230969)	e	1
118	AGGAAGGAGTGTCCGTTAAACTCAGGC	0.0	0.626003	0.960118	0.0	3.48776e-19	24848	826	168	6.26467	0.00442692	5.51533	5.78397	5.13088	5.20457	TACCTCAGGTTTCAC	1078	TACCTCAAAGCAGCC	864	TACCTCAGACATCAA	850	TACCTCAGATTGGCG	808	TACCTCAACCAGTTG	776	TACCTCACTCGATAC	770	TACCTCAAACATATA	753	TACCTCAGTTCTCAA	751	TACCTCACTTCAATG	723	TACCTCAGGGATAAC	705	0.0	E. coli (GenomeTrakr, PRJNA230969)	e	1
119	AAATGGTAGTGTCCGCTATTGCCAGTA	0.0	0.339104	0.968387	0.0	1.35164e-14	18609	664	140	6.25944	0.00628728	5.7548	5.80225	5.16067	5.25367	CACCTCAATCAGAAT	715	CACCTCAACATGTTG	666	CACCTCAGTTTGTAG	652	CACCTCACTTTGATG	652	CACCTCAGTCTGTAT	639	CACCTCACAGCTCCC	636	CACCTCAGGTAATGG	593	CACCTCATTCTCCCG	578	CACCTCAAACATATA	565	CACCTCACTGTTCAC	562	0.0	E. coli (GenomeTrakr, PRJNA230969)	e	1
120	GGTAGTGTCCGCTATTGCCAGTACACC	0.0	0.340567	0.963785	0.0	4.14388e-08	18735	646	141	6.25437	0.00886042	8.35223	8.60112	7.29314	7.45106	TCAATCAGAATTACC	721	TCAACATGTTGCAAC	679	TCACTTTGATGATCA	659	TCAGTTTGTAGAGAC	657	TCAGTCTGTATTTAC	645	TCACAGCTCCCATCA	644	TCAGGTAATGGTAGC	586	TCATTCTCCCGGTCG	584	TCAAACATATATAAG	578	TCAGGGGAAGTAAAC	576	0.0	E. coli (GenomeTrakr, PRJNA230969)	e	1
121	GGAGTGTCCGTTAAACTCAGGCTACCT	0.0	0.326903	0.959641	0.0	1.14324e-29	24866	827	167	6.25396	0.0376015	9.19633	9.38113	7.78513	8.1096	CAGGTTTCACTCATC	1065	CAAAGCAGCCTTCCT	872	CAGACATCAAAGGAT	858	CAGATTGGCGTTAAA	839	CACTCGATACTTTTT	787	CAACCAGTTGGTCTG	783	CAGTTCTCAACTTGC	773	CAAACATATAAGGCC	747	CACTTCAATGGGAAA	728	CATGTATTATATGCA	722	0.0	E. coli (GenomeTrakr, PRJNA230969)	e	1
122	AATGGTAGTGTCCGCTATTGCCAGTAC	0.0	0.624738	0.966115	0.0	3.11755e-15	18498	651	140	6.25185	0.00643313	6.4734	6.50871	5.78133	5.8309	ACCTCAATCAGAATT	708	ACCTCAACATGTTGC	663	ACCTCACTTTGATGA	650	ACCTCAGTTTGTAGA	646	ACCTCACAGCTCCCA	636	ACCTCAGTCTGTATT	631	ACCTCAGGTAATGGT	591	ACCTCATTCTCCCGG	576	ACCTCAAACATATAT	565	ACCTCACTGTTCACC	561	0.0	E. coli (GenomeTrakr, PRJNA230969)	e	1
123	CAAATGGTAGTGTCCGCTATTGCCAGT	0.0	0.630403	0.968057	0.0	6.63781e-13	18083	646	140	6.25065	0.00613836	5.04551	5.06456	4.65741	4.66824	ACACCTCAATCAGAA	696	ACACCTCAACATGTT	651	ACACCTCACTTTGAT	640	ACACCTCAGTTTGTA	632	ACACCTCAGTCTGTA	623	ACACCTCACAGCTCC	610	ACACCTCAGGTAATG	576	ACACCTCATTCTCCC	563	ACACCTCACTGTTCA	550	ACACCTCAAACATAT	546	0.0	E. coli (GenomeTrakr, PRJNA230969)	e	1
124	CAGGAAGGAGTGTCCGTTAAACTCAGG	0.0	0.327856	0.957382	0.0	9.30745e-10	24594	791	168	6.24824	0.00447264	4.76466	5.05226	4.47817	4.5898	CTACCTCAGGTTTCA	1076	CTACCTCAAAGCAGC	854	CTACCTCAGACATCA	844	CTACCTCAGATTGGC	802	CTACCTCAACCAGTT	769	CTACCTCACTCGATA	765	CTACCTCAAACATAT	746	CTACCTCAGTTCTCA	741	CTACCTCACTTCAAT	713	CTACCTCATGTATTA	706	0.0	E. coli (GenomeTrakr, PRJNA230969)	e	1
125	GTAGTGTCCGCTATTGCCAGTACACCT	0.0	0.624312	0.966623	0.0	3.86395e-08	18835	615	141	6.23843	0.00891956	9.04943	9.3386	7.80823	8.02508	CAATCAGAATTACCG	726	CAACATGTTGCAACT	685	CAGTTTGTAGAGACT	663	CACTTTGATGATCAG	661	CACAGCTCCCATCAT	647	CAGTCTGTATTTACA	638	CAGGTAATGGTAGCG	592	CATTCTCCCGGTCGG	589	CAAACATATATAAGA	584	CAGGGGAAGTAAACC	578	0.0	E. coli (GenomeTrakr, PRJNA230969)	e	1
126	AGTGTCCGCTATTGCCAGTACACCTCA	0.0	0.628138	0.973915	0.0	1.6244e-12	18658	612	141	6.23827	0.00980813	10.4358	10.7999	8.96179	9.13226	ATCAGAATTACCGGA	726	ACATGTTGCAACTTA	685	GTTTGTAGAGACTTA	662	CTTTGATGATCAGCT	653	CAGCTCCCATCATCA	640	GTCTGTATTTACAGC	633	GGTAATGGTAGCGAC	588	AACATATATAAGAAA	581	TTCTCCCGGTCGGGC	580	GGGGAAGTAAACCTA	571	0.0	E. coli (GenomeTrakr, PRJNA230969)	e	1
127	TAGTGTCCGCTATTGCCAGTACACCTC	0.0	0.344304	0.972495	0.0	1.11312e-09	18726	614	141	6.23411	0.00982591	9.78784	10.0767	8.47682	8.60035	AATCAGAATTACCGG	728	AACATGTTGCAACTT	687	AGTTTGTAGAGACTT	664	ACTTTGATGATCAGC	655	ACAGCTCCCATCATC	642	AGTCTGTATTTACAG	636	AGGTAATGGTAGCGA	593	ATTCTCCCGGTCGGG	587	AAACATATATAAGAA	582	ACTGTTCACCAAACG	570	0.0	E. coli (GenomeTrakr, PRJNA230969)	e	1
128	ACAAATGGTAGTGTCCGCTATTGCCAG	0.0	0.62535	0.953895	0.0	6.93308e-08	17992	615	139	6.18679	0.00605825	4.30597	4.3319	3.97888	4.05719	TACACCTCAATCAGA	690	TACACCTCACAGCTC	649	TACACCTCAACATGT	646	TACACCTCACTTTGA	637	TACACCTCAGTTTGT	633	TACACCTCAGTCTGT	621	TACACCTCAGGTAAT	577	TACACCTCACTGTTC	572	TACACCTCATTCTCC	559	TACACCTCAAACATA	552	0.0	E. coli (GenomeTrakr, PRJNA230969)	e	1
129	ATGTGTTCCCCGCGCCAGCGGGGATAA	0.0	0.513111	0.96336	0.0	8.38187e-21	2667	113	72	5.08721	0.0663667	7.5853	7.95516	6.62317	7.04339	ACCGTGAGATCAAAC	270	ACCGACGGCGAATAT	175	ACCGATGTAGGGGCA	167	ACCGAAGGTCGTAAA	164	ACCGAATTAATTGCC	145	ACCGCCTGATAATTT	143	ACCGTGGCTATAGTA	121	ACCGCGCCCGTGCAT	108	ACCGCTGTTTCTGGT	92	ACCGGTTCCCAGCCA	89	0.0	E. coli (GenomeTrakr, PRJNA230969)	e	1
130	GAGTGTTCCCCGCGCCAGCGGGGATAA	0.0	0.606787	0.958745	0.0	2.6286799999999998e-20	3818	153	138	5.06178	0.0974332	6.57805	7.74792	5.67103	6.67901	ACCGGGCGCACTGGA	778	ACCGCGACATAAAAA	322	ACCGATCTCCTCATC	224	ACCGGCACCACGCGT	182	ACCGTCCACGTAGAC	123	ACCGCCCGTTGAAGA	123	ACCGGATACGCTTCA	123	ACCGAGATCACACTT	121	ACCGGGGATTTGCAC	110	ACCGTAATACGCATC	103	0.0	E. coli (GenomeTrakr, PRJNA230969)	e	1
131	CTCTCCAGGAAAACCGGGGCGGTTCAG	0.0	0.336028	0.951544	0.0	1.30212e-11	8992	380	127	5.05814	0.193617	9.29081	10.2099	7.83563	8.74126	TCTCGCCAGAATCAC	846	TACGTAAGTACGTGA	768	TCTTGTGAAAATTGT	728	TTTAGCAACTAGTAA	728	TCAACAAAAAGCAGC	709	TATCGCATTTTTATT	700	ACTACTCTCCCCGCG	585	TGTGTAGTCGTAAGG	583	GTCCGCCACCCAGAC	345	TGACAATTTTTTAGA	206	0.0	E. coli (GenomeTrakr, PRJNA230969)	e	1
132	ACAGACCAGACGGTTTAAATGAGCCGG	0.0	0.460895	0.953701	0.0	1.65334e-19	4251	131	47	5.01965	0.0503411	6.9953	7.35906	6.59727	6.71425	TTACACATAAAACCG	376	TTACTATTCGCGCAG	335	TTACGCTAGACATAG	314	TTACACTTTTAATAA	286	TTACTCTTGTTATGC	276	TTACCGCTGCTTCAA	272	TTACTGTCATTCTCC	250	TTACGACTTACTTGG	227	TTACCGTTAAAAAAG	186	TTACGAATGACATGA	185	0.0	E. coli (GenomeTrakr, PRJNA230969)	e	1
133	CAGTGTTCCCCGCGCCAGCGGGGATAA	0.0	0.600035	0.951587	0.0	1.86761e-16	2640	113	102	5.01001	0.0965909	6.89318	7.85502	6.05682	6.94505	ACCGAGATCGGCGGC	422	ACCGCCAGTGGAGCC	230	ACCGGCTCCCTGTCA	103	ACCGCGGCTTGTTTA	102	ACCGGCGATCTCGCG	98	ACCGTCAGGGGAATT	90	ACCGTTGCAAACCGT	89	ACCGTCCGTTTGGTC	88	ACCGCCGTCAGTAAA	87	ACCGGAGACGGAAAT	86	0.0	E. coli (GenomeTrakr, PRJNA230969)	e	1
134	TCTGTTCAGGTGGCCAAATTCAGTGTG	0.0	0.321128	0.984138	0.0	8.87946e-15	2336	98	108	4.83954	0.0	5.0839	5.3644	4.42252	4.77565	CCACTACAATCATCA	364	CCACTTCACAGTGAG	275	CCACTTCAGGCTATT	253	CCACTTCAGCCCTGA	120	CCACTTCAAACCTGA	111	CAACTTCATTGTGTA	100	CCACTTCAAAGGCAT	84	CCACTTCAAGTATAA	83	CCACTACATCTTTCG	76	CCACTTCAACCGGCG	73	0.0	E. coli (GenomeTrakr, PRJNA230969)	e	1
135	CCTCTGTTCAGGTGGCCAAATTCAGTG	0.0	0.562179	0.976859	0.0	1.0222100000000002e-18	2336	95	107	4.81927	0.0	3.8262	3.95955	3.5351	3.72167	TGCCACTACAATCAT	363	TGCCACTTCACAGTG	270	TGCCACTTCAGGCTA	252	TGCCACTTCAGCCCT	120	TGCCACTTCAAACCT	111	TGCAACTTCATTGTG	100	TGCCACTTCAAAGGC	90	TGCCACTTCAAGTAT	84	TGCCACTACATCTTT	76	TGCCACTTCAACCGG	73	0.0	E. coli (GenomeTrakr, PRJNA230969)	e	1
136	TCAGGTGGCCAAATTCAGTGTGCCACT	0.0	0.554117	0.971239	0.0	2.81763e-24	2300	95	97	4.78054	0.0195652	7.9613	8.64564	6.30696	7.25649	ACAATCATCATGCCT	361	TCACAGTGAGCAGCT	285	TCAGGCTATTTTGCC	268	TCAGCCCTGATTCGA	125	TCAAACCTGATGCTC	119	TCAAAGGCATACGCT	88	TCAAGTATAAAAGCC	86	TCAACCGGCGCTCGT	79	ACATCTTTCGAAAAC	74	TCAATATGCTGCCAC	64	0.0	E. coli (GenomeTrakr, PRJNA230969)	e	1
137	GGGTGTGGATCACTATTGCACCGTTCG	4.9283e-109	0.50073	0.950055	3.69842e-111	5.06045e-14	736	51	26	4.7791	0.0	6.83152	7.06596	6.26223	6.31972	TGACAAAGGGGTTCG	94	TGACAAAAGCAGATG	77	TGACACCAGTCGGAC	61	TGACACCAACCACAA	60	TGACAACAAAAGGGG	44	TGACACTTTCCCTCC	28	TGACATATGTTCGTG	24	TGACAGCTGAATGGA	21	TGACATCAACGTTCT	20	TGACACTTGATGGCC	20	1.25316929753e-106	E. coli (GenomeTrakr, PRJNA230969)	e	1
138	TGTTCAGGTGGCCAAATTCAGTGTGCC	0.0	0.515325	0.973229	0.0	2.17502e-16	2278	92	96	4.77862	0.0	6.27656	6.67318	5.25198	5.82585	ACTACAATCATCATG	360	ACTTCACAGTGAGCA	277	ACTTCAGGCTATTTT	263	ACTTCAGCCCTGATT	124	ACTTCAAACCTGATG	116	ACTTCAAGTATAAAA	86	ACTTCAAAGGCATAC	86	ACTTCAACCGGCGCT	78	ACTACATCTTTCGAA	76	ACTTCAATATGCTGC	64	0.0	E. coli (GenomeTrakr, PRJNA230969)	e	1
139	CGTTGGGTGTGGATCACTATTGCACCG	1.50026e-110	0.449825	0.97319	6.04637e-113	7.90962e-08	705	50	24	4.77674	0.0	4.03262	4.16229	4.03262	3.97333	TTCGTGACAAAGGGG	88	TTCGTGACAAAAGCA	77	TTCGTGACACCAACC	57	TTCGTGACACCAGTC	56	TTCGTGACAACAAAA	40	TTCGTGACACTTTCC	27	TTCGTGACATATGTT	24	TTCGTGACAGCTGAA	21	TTCGTGACATCAACG	19	TTCGTGACACTTGAT	18	3.84101231433e-108	E. coli (GenomeTrakr, PRJNA230969)	e	1
140	GTTCAGGTGGCCAAATTCAGTGTGCCA	0.0	0.389252	0.968044	0.0	2.50143e-24	2308	94	97	4.77496	0.012565	6.88085	7.32744	5.5182	6.28088	CTACAATCATCATGC	363	CTTCACAGTGAGCAG	285	CTTCAGGCTATTTTG	269	CTTCAGCCCTGATTC	125	CTTCAAACCTGATGC	118	CTTCAAAGGCATACG	90	CTTCAAGTATAAAAG	87	CTTCAACCGGCGCTC	80	CTACATCTTTCGAAA	76	CTTCAATATGCTGCC	64	0.0	E. coli (GenomeTrakr, PRJNA230969)	e	1
141	TTCAGGTGGCCAAATTCAGTGTGCCAC	0.0	0.370249	0.950154	0.0	6.8292700000000015e-19	2298	93	97	4.7729	0.01349	7.349	7.969	5.9517	6.75528	TACAATCATCATGCC	362	TTCACAGTGAGCAGC	285	TTCAGGCTATTTTGC	267	TTCAGCCCTGATTCG	125	TTCAAACCTGATGCT	118	TTCAAAGGCATACGC	89	TTCAAGTATAAAAGC	86	TTCAACCGGCGCTCG	80	TACATCTTTCGAAAA	74	TTCAATATGCTGCCA	64	0.0	E. coli (GenomeTrakr, PRJNA230969)	e	1
142	GGTGGCCAGTTTTTGTTGACCACTTCA	0.0	0.610267	0.957927	0.0	5.00378e-31	2199	93	73	4.74371	0.145521	8.80719	10.2948	7.84993	8.96924	GAAAGCCAGTTCCGT	427	CACACTTTTTAGAAA	254	ATTTTCAGGCAATGG	171	AGAGAAAAGAACCGA	127	GTTCGTGTAGTGATG	97	CTGGGCTTTGAAAGA	91	GTGACACGATTAAAA	74	AGTAGCGAATGATGA	73	AACTGCGTACTTCGC	68	CTGCCGTCCTGGCTG	66	0.0	E. coli (GenomeTrakr, PRJNA230969)	e	1
143	GGGTGTTCCCCGCGCCAGCGGGGATAA	1.5420899999999998e-218	0.485759	0.956221	1.9384e-220	1.68306e-06	1431	68	47	4.67773	0.00698812	7.25437	7.91963	6.64361	6.96465	ACCGACAATCACATA	136	ACCGAATGGCGTTTA	120	ACCGCTGACGGAAAG	107	ACCGTTAACTTCCTG	94	ACCGTTGCTCTAAAT	86	ACCGTGATGCGCGTC	71	ACCGGCTCCCTGTCA	71	ACCGGCCCAGAATCT	62	ACCGTGCGTGTCGGG	59	ACCGGCAGCAATTGC	57	5.6725843672199996e-216	E. coli (GenomeTrakr, PRJNA230969)	e	1
144	GTGTCCGCTATTGCCAGTACACCTCAG	0.0	0.330729	0.972793	0.0	1.24101e-08	6788	227	102	4.6738	0.00987036	9.36034	10.142	8.12994	8.4498	TTTGTAGAGACTTAT	662	TCTGTATTTACAGCC	632	GTAATGGTAGCGACC	582	GGGAAGTAAACCTAT	580	TATCCGAAGAGCAGT	546	TAAGCCATATCCCTG	483	GGTATTGCTGAACCG	471	ATCCCGTAATCGCAG	468	AGGATTCATACCATC	429	GTGTCCGGAAAACGG	221	0.0	E. coli (GenomeTrakr, PRJNA230969)	e	1
145	AGTGGATCACTTTTCATCCGTCGTTGA	1.97281e-229	0.527611	0.98909	1.98381e-231	1.2691700000000001e-23	1424	56	32	4.65758	0.0442416	8.125	8.86048	6.69663	7.72476	CAACTGGATTCTGTT	188	CAGCTTTTCCTTTCT	161	CATAAGCTAGGTTCT	143	CACAATGGAACAAAT	119	CAGTTGGAAACACCT	80	CATTTGTGGCCAGTC	65	CACTGTCAGAAATGG	54	CACCTGCGGCAGCTT	51	CAGTAAAAACATGCC	44	CAGAAAGTACGTCTG	37	7.507418356509997e-227	E. coli (GenomeTrakr, PRJNA230969)	e	1
146	GTGGATCACTTTTCATCCGTCGTTGAC	8.68039e-219	0.474863	0.963415	1.08673e-220	5.0876000000000005e-54	1427	54	32	4.64463	0.0441486	8.84863	9.58649	7.28802	8.25617	AACTGGATTCTGTTC	189	AGCTTTTCCTTTCTG	161	ATAAGCTAGGTTCTG	143	ACAATGGAACAAATT	121	AGTTGGAAACACCTA	81	ATTTGTGGCCAGTCT	66	ACTGTCAGAAATGGA	54	ACCTGCGGCAGCTTC	50	AGTAAAAACATGCCT	44	AGAAAGTACGTCTGC	36	3.1955142174899997e-216	E. coli (GenomeTrakr, PRJNA230969)	e	1
147	TGGATCACTTTTCATCCGTCGTTGACA	1.9824000000000003e-211	0.440743	0.950843	3.8576900000000005e-214	4.42897e-31	1424	53	32	4.63968	0.0442416	9.66222	10.2998	7.97963	8.8455	ACTGGATTCTGTTCA	189	GCTTTTCCTTTCTGG	161	TAAGCTAGGTTCTGG	143	CAATGGAACAAATTG	120	GTTGGAAACACCTAC	81	TTTGTGGCCAGTCTT	66	CTGTCAGAAATGGAG	54	CCTGCGGCAGCTTCT	50	GTAAAAACATGCCTG	44	GAAAGTACGTCTGCT	36	7.13610699861e-209	E. coli (GenomeTrakr, PRJNA230969)	e	1
148	TTATCCCCGCTGGCGCGGGGAACACGT	6.39075e-301	0.518805	0.959105	2.86086e-310	1.82837e-16	1977	83	82	4.6368	0.0	10.1098	10.4158	7.77289	8.58673	GCTGCCGTCGTACCC	249	CGGCAGAGAATCGTT	246	CACCATGCTCCAGCC	193	GCTGCGACCTCAGCC	117	CGTCAGTGCCAAGCA	83	GACGCTAAACGCGGC	81	CTCTGGCCGTGGTTC	80	CTTCTGGAGTATCTG	75	AACACTCAATGAGTG	71	CGCCTGTTCAACTTT	65	3.11940073244e-298	E. coli (GenomeTrakr, PRJNA230969)	e	1
149	AAAACACTCTCCAGGAAAATCGGGGCG	9.98626e-45	0.610043	0.960724	4.60484e-54	2.0090099999999998e-20	353	44	4	4.61078	0.0	6.15297	6.70764	5.70538	6.0399	GTTCAGCCATAAAGT	47	GTTCAAACCTCATTG	29	GTTCAAACAGCCCGA	24	GTTCAGAGTGATATT	21	GTTCAGTGCCTGTGG	15	GTTCATTACGCATGT	15	GTTCACAGTGGCTAA	15	GTTCACGATGACAAA	15	GTTCAAAGCAGACAT	15	GTTCAGACTGAGGTC	14	1.61229276789e-42	E. coli (GenomeTrakr, PRJNA230969)	e	1
150	AGCGGTTTATCCCCGCTGGCGCGGGGA	0.0	0.428188	0.974653	0.0	1.12315e-12	2576	104	110	4.60402	0.0104814	6.16343	7.82819	5.78649	7.08324	ACACTACAGGAAAGA	647	ACACTTTGGTGACAG	167	ACACTACGGGACAGC	133	ACTCTAACGCCCACG	127	ACACCCCGTTTGGGG	103	ACTCGTTAAACGCCT	94	ACACTTATTTTATTC	90	ACACCGATCTCCGTC	88	ACTCATCTTCTTGTT	83	ACACGTCGTCAGTGC	78	0.0	E. coli (GenomeTrakr, PRJNA230969)	e	1
151	AACTCGGTGGCCAGTTTTTGTTGACCA	4.4091e-216	0.471172	0.961425	5.29417e-218	2.05382e-24	1417	66	36	4.60064	0.191955	6.22865	6.97218	5.98306	6.33421	CTTCACACACTTTTT	267	CTTCAATTTTCAGGC	170	CTTCAGTTCGTGTAG	96	CTTCACTGGGCTTTG	95	CTTCAAGTAGCGAAT	77	CTTCACTGCCGTCCT	68	CTTCACTTCAGGGCT	57	CTTCAGAAAGCCAGT	57	CTTCAGATGTTTCCT	33	CTTCAAATAACCGTT	32	1.60981560765e-213	E. coli (GenomeTrakr, PRJNA230969)	e	1
152	CGTGGCCAATATTACTTGACCACTACA	0.0	0.560554	0.970398	0.0	1.25198e-19	6227	206	100	4.59885	0.00321182	10.4347	10.6357	9.04432	9.1402	TTTCCAGAAAGGCAA	751	ATTATCAGGTTTTCC	751	GAAACACTCCAGAAG	635	CTGCTCTTACCGCCA	613	AACCGTCCGTACACA	599	TTGTCGCGCTGAGTT	573	CGGAGAGATAAACGG	306	TCTGGCTTTTCTGAC	234	GTGTTTCATATCCGG	156	AACATTACTCTTTAT	111	0.0	E. coli (GenomeTrakr, PRJNA230969)	e	2
153	ACTCGGTGGCCAGTTTTTGTTGACCAC	3.39478e-221	0.476396	0.973814	2.6999e-223	3.11844e-37	1414	65	36	4.59469	0.191655	6.74328	7.62891	6.33098	6.8006	TTCACACACTTTTTA	267	TTCAATTTTCAGGCA	170	TTCAGTTCGTGTAGT	96	TTCACTGGGCTTTGA	95	TTCAAGTAGCGAATG	76	TTCACTGCCGTCCTG	68	TTCAGAAAGCCAGTT	57	TTCACTTCAGGGCTT	57	TTCAGATGTTTCCTG	33	TTCAAATAACCGTTG	32	1.25902049493e-218	E. coli (GenomeTrakr, PRJNA230969)	e	1
154	CAGGTGGCCAAATTCAGTGTGCCACTT	4.91003e-275	0.398341	0.979045	5.40783e-277	1.34098e-20	1737	69	59	4.58867	0.0178469	8.30858	9.03937	6.77605	7.58519	CACAGTGAGCAGCTC	286	CAGGCTATTTTGCCG	268	CAGCCCTGATTCGAC	125	CAAACCTGATGCTCT	119	CAAAGGCATACGCTG	88	CAAGTATAAAAGCCA	85	CAACCGGCGCTCGTC	80	CAATATGCTGCCACG	64	CAAAATCAAAACGAC	49	CAGTTGAACAGAATG	40	2.17513499529e-272	E. coli (GenomeTrakr, PRJNA230969)	e	1
155	AAGTGGATCACTTTTCATCCGTCGTTG	6.40104e-219	0.532738	0.984613	7.340850000000001e-221	4.41836e-34	1368	55	32	4.5847	0.0460526	7.61038	8.22256	6.27632	7.24028	ACAACTGGATTCTGT	188	ACAGCTTTTCCTTTC	160	ACATAAGCTAGGTTC	146	ACACAATGGAACAAA	119	ACAGTTGGAAACACC	80	ACATTTGTGGCCAGT	65	ACACCTGCGGCAGCT	51	ACAGTAAAAACATGC	44	ACAGAAAGTACGTCT	37	ACAGTCTGGCATCGC	32	2.3573554397e-216	E. coli (GenomeTrakr, PRJNA230969)	e	1
156	CCGTGGCCAATATTACTTGACCACTAC	0.0	0.561299	0.972352	0.0	3.12717e-11	6255	199	100	4.58243	0.00319744	9.63133	9.90989	8.26283	8.49989	AATTATCAGGTTTTC	754	ATTTCCAGAAAGGCA	752	AGAAACACTCCAGAA	638	ACTGCTCTTACCGCC	617	AAACCGTCCGTACAC	614	ATTGTCGCGCTGAGT	575	ACGGAGAGATAAACG	309	ATCTGGCTTTTCTGA	233	AGTGTTTCATATCCG	156	AAACATTACTCTTTA	111	0.0	E. coli (GenomeTrakr, PRJNA230969)	e	2
157	ATATAAGTGGATCACTTTTCATCCGTC	2.6181399999999997e-162	0.462481	0.951539	2.63359e-164	1.66725e-29	1087	55	20	4.5791	0.0413983	4.88224	5.34739	4.41858	4.93855	GTTGACAACTGGATT	191	GTTGACAGCTTTTCC	159	GTTGACAGTTGGAAA	80	GTTGACATTTGTGGC	64	GTTGACAGTAAAAAC	45	GTTGACAGAAAGTAC	36	GTTGACAGTCTGGCA	32	GTTGACAGCATTGGG	32	GTTGACACAATGGAA	27	GTTGACAGCGTGAGA	26	8.106488455810002e-160	E. coli (GenomeTrakr, PRJNA230969)	e	1
158	TATAAGTGGATCACTTTTCATCCGTCG	3.28802e-167	0.471714	0.968375	4.46417e-169	4.70663e-25	1083	55	20	4.57488	0.0415512	5.37581	5.96789	4.59095	5.37019	TTGACAACTGGATTC	188	TTGACAGCTTTTCCT	161	TTGACAGTTGGAAAC	80	TTGACATTTGTGGCC	65	TTGACAGTAAAAACA	45	TTGACAGAAAGTACG	36	TTGACAGTCTGGCAT	32	TTGACAGCATTGGGC	32	TTGACACAATGGAAC	27	TTGACAGCGTGAGAT	26	1.03412546425e-164	E. coli (GenomeTrakr, PRJNA230969)	e	1
159	AGGTGGCCAAATTCAGTGTGCCACTTC	5.417179999999995e-274	0.568852	0.97897	6.08174e-276	9.38311e-22	1731	66	59	4.57264	0.0167533	8.68746	9.60126	7.09705	8.03026	ACAGTGAGCAGCTCT	287	AGGCTATTTTGCCGT	266	AGCCCTGATTCGACT	125	AAACCTGATGCTCTT	119	AAAGGCATACGCTGA	87	AAGTATAAAAGCCAA	86	AACCGGCGCTCGTCT	80	AATATGCTGCCACGG	64	AAAATCAAAACGACG	49	AGTTGAACAGAATGC	40	2.39107175927e-271	E. coli (GenomeTrakr, PRJNA230969)	e	1
160	AACCGTGGCCAATATTACTTGACCACT	0.0	0.560798	0.973294	0.0	4.48153e-16	6218	190	100	4.57218	0.00112576	7.98215	8.48223	7.29817	7.40981	ACATTTCCAGAAAGG	748	ACAATTATCAGGTTT	742	ACAGAAACACTCCAG	631	ACACTGCTCTTACCG	615	ACAAACCGTCCGTAC	612	ACATTGTCGCGCTGA	578	ACACGGAGAGATAAA	307	ACATCTGGCTTTTCT	234	ACAGTGTTTCATATC	156	ACAAACATTACTCTT	110	0.0	E. coli (GenomeTrakr, PRJNA230969)	e	2
161	AAACCGTGGCCAATATTACTTGACCAC	0.0	0.563067	0.975936	0.0	1.3986e-20	6252	192	100	4.57192	0.00111964	7.37652	7.76585	6.71225	6.80561	TACATTTCCAGAAAG	755	TACAATTATCAGGTT	743	TACAGAAACACTCCA	635	TACACTGCTCTTACC	622	TACAAACCGTCCGTA	613	TACATTGTCGCGCTG	583	TACACGGAGAGATAA	308	TACATCTGGCTTTTC	234	TACAGTGTTTCATAT	156	TACAAACATTACTCT	110	0.0	E. coli (GenomeTrakr, PRJNA230969)	e	1
162	ACCGTGGCCAATATTACTTGACCACTA	0.0	0.415733	0.97681	0.0	9.47966e-23	6267	189	100	4.57099	0.00287219	9.02968	9.2124	7.9633	7.98604	CAATTATCAGGTTTT	755	CATTTCCAGAAAGGC	754	CAGAAACACTCCAGA	641	CACTGCTCTTACCGC	619	CAAACCGTCCGTACA	613	CATTGTCGCGCTGAG	577	CACGGAGAGATAAAC	311	CATCTGGCTTTTCTG	233	CAGTGTTTCATATCC	157	CAAACATTACTCTTT	112	0.0	E. coli (GenomeTrakr, PRJNA230969)	e	2
163	AAAACCGTGGCCAATATTACTTGACCA	0.0	0.562485	0.976098	0.0	6.125109999999999e-65	6265	192	100	4.57057	0.000957702	6.64517	7.03187	6.1146	6.18714	CTACATTTCCAGAAA	756	CTACAATTATCAGGT	743	CTACAGAAACACTCC	636	CTACACTGCTCTTAC	626	CTACAAACCGTCCGT	615	CTACATTGTCGCGCT	583	CTACACGGAGAGATA	308	CTACATCTGGCTTTT	235	CTACAGTGTTTCATA	157	CTACAAACATTACTC	110	0.0	E. coli (GenomeTrakr, PRJNA230969)	e	1
164	ACTGTAAAACCGTGGCCAATATTACTT	0.0	0.544122	0.973217	0.0	4.40008e-16	5437	176	100	4.54262	0.000183925	2.93875	3.41122	2.93839	3.26844	GACCACTACATTTCC	718	GACCACTACAATTAT	716	GACCACTACAGAAAC	632	GACCACTACACTGCT	597	GACCACTACATTGTC	560	GACCACTACACGGAG	298	GACCACTACATCTGG	225	GACCACTACAGTGTT	152	GACCACTACAAACAT	105	GACCACTACATTCTG	95	0.0	E. coli (GenomeTrakr, PRJNA230969)	e	1
165	TAACTCGGTGGCCAGTTTTTGTTGACC	1.25435e-204	0.457783	0.960597	8.496e-207	4.04572e-30	1342	64	36	4.53824	0.000745156	5.65574	6.29487	5.39419	5.79431	ACTTCACACACTTTT	266	ACTTCAATTTTCAGG	172	ACTTCAGTTCGTGTA	96	ACTTCACTGGGCTTT	95	ACTTCACTGCCGTCC	68	ACTTCACTTCAGGGC	58	ACTTCAGAAAGCCAG	57	ACTTCAGATGTTTCC	33	ACTTCAAATAACCGT	32	ACTTCAATGTGAGCT	30	4.42424188808e-202	E. coli (GenomeTrakr, PRJNA230969)	e	1
166	GGTGGCCAAATTCAGTGTGCCACTTCA	6.24424e-274	0.574096	0.983231	5.47108e-276	9.14696e-11	1714	64	59	4.53287	0.0169195	9.27713	10.2611	7.43699	8.5216	CAGTGAGCAGCTCTG	287	GGCTATTTTGCCGTT	266	GCCCTGATTCGACTT	125	AACCTGATGCTCTTC	119	AAGGCATACGCTGAG	87	AGTATAAAAGCCAAT	86	ACCGGCGCTCGTCTG	81	ATATGCTGCCACGGA	64	AAATCAAAACGACGG	50	GTTGAACAGAATGCC	39	2.75551932516e-271	E. coli (GenomeTrakr, PRJNA230969)	e	1
167	AACTCTAACTCGGTGGCCAGTTTTTGT	4.971680000000001e-207	0.493881	0.97419	3.86816e-215	8.61067e-22	1353	68	36	4.53055	0.000739098	2.49002	2.74153	2.47894	2.70218	TGACCACTTCACACA	274	TGACCACTTCAATTT	169	TGACCACTTCACTGG	97	TGACCACTTCAGTTC	92	TGACCACTTCACTGC	67	TGACCACTTCACTTC	60	TGACCACTTCAGAAA	56	TGACCACTTCAATGT	44	TGACCACTTCAGATG	33	TGACCACTTCAAATA	32	1.7661019080200002e-204	E. coli (GenomeTrakr, PRJNA230969)	e	1
168	GTGTCCGTTAAACTCAGGCTACCTCAC	0.0	0.62759	0.953673	0.0	7.98255e-13	7242	288	89	4.53019	0.117233	9.50055	10.3628	8.27285	8.8705	TCGATACTTTTTCCA	797	TTCAATGGGAAATTG	730	AGGTTTATCCTCGCA	695	AGGCACAGACCATCA	672	TGATTCGTCTTTACA	646	AGATCAATATCGCCC	639	CCTGTTTATGCTGAG	625	TCGCCGGATAAATTT	550	GGGCTTATGAACGAC	337	ATCAGATGCCAACGC	167	0.0	E. coli (GenomeTrakr, PRJNA230969)	e	1
169	ATAAGTGGATCACTTTTCATCCGTCGT	8.18806e-187	0.466148	0.984542	5.28393e-189	3.03041e-12	1171	54	24	4.52536	0.0384287	6.04868	6.64391	5.0333	5.88038	TGACAACTGGATTCT	188	TGACAGCTTTTCCTT	162	TGACACAATGGAACA	118	TGACAGTTGGAAACA	80	TGACATTTGTGGCCA	65	TGACAGTAAAAACAT	44	TGACAGAAAGTACGT	36	TGACAGCATTGGGCA	32	TGACAGTCTGGCATC	32	TGACAGCGTGAGATG	26	2.73528552129e-184	E. coli (GenomeTrakr, PRJNA230969)	e	1
170	ACTCTAACTCGGTGGCCAGTTTTTGTT	1.61113e-211	0.455739	0.972838	1.96705e-213	1.21273e-22	1358	69	36	4.52342	0.0	3.1863	3.46427	3.10898	3.36313	GACCACTTCACACAC	277	GACCACTTCAATTTT	171	GACCACTTCACTGGG	97	GACCACTTCAGTTCG	93	GACCACTTCACTGCC	68	GACCACTTCACTTCA	61	GACCACTTCAGAAAG	55	GACCACTTCAATGTG	43	GACCACTTCAGATGT	33	GACCACTTCAAATAA	32	5.80126050483e-209	E. coli (GenomeTrakr, PRJNA230969)	e	1
171	GTAAAACCGTGGCCAATATTACTTGAC	0.0	0.544984	0.980686	0.0	2.17333e-37	5661	176	100	4.51852	0.000883236	5.17046	5.49668	4.24165	4.87804	CACTACAATTATCAG	762	CACTACATTTCCAGA	757	CACTACAGAAACACT	636	CACTACACTGCTCTT	627	CACTACATTGTCGCG	584	CACTACACGGAGAGA	310	CACTACATCTGGCTT	235	CACTACAGTGTTTCA	159	CACTACAAACATTAC	113	CACTACATTCTGTGA	104	0.0	E. coli (GenomeTrakr, PRJNA230969)	e	1
172	GATATAAGTGGATCACTTTTCATCCGT	1.14273e-169	0.471866	0.970686	9.76492e-172	1.92585e-16	1092	51	20	4.51317	0.0412088	4.17949	4.64174	3.73443	4.29131	CGTTGACAACTGGAT	190	CGTTGACAGCTTTTC	164	CGTTGACAGTTGGAA	81	CGTTGACATTTGTGG	64	CGTTGACAGTCTGGC	50	CGTTGACAGTAAAAA	45	CGTTGACAGAAAGTA	36	CGTTGACAGCATTGG	32	CGTTGACAGCGTGAG	27	CGTTGACACAATGGA	27	3.62198156859e-167	E. coli (GenomeTrakr, PRJNA230969)	e	1
173	TGTAAAACCGTGGCCAATATTACTTGA	0.0	0.539947	0.96691	0.0	5.85869e-14	5586	177	100	4.5097	0.000895095	4.53097	4.80838	3.87809	4.37867	CCACTACAATTATCA	751	CCACTACATTTCCAG	740	CCACTACAGAAACAC	647	CCACTACACTGCTCT	617	CCACTACATTGTCGC	579	CCACTACACGGAGAG	305	CCACTACATCTGGCT	234	CCACTACAGTGTTTC	157	CCACTACAAACATTA	111	CCACTACATTCTGTG	98	0.0	E. coli (GenomeTrakr, PRJNA230969)	e	1
174	TAAAACCGTGGCCAATATTACTTGACC	0.0	0.532603	0.968186	0.0	5.54604e-17	5633	172	100	4.50814	0.000887626	5.97071	6.23079	5.0284	5.53784	ACTACAATTATCAGG	756	ACTACATTTCCAGAA	754	ACTACAGAAACACTC	636	ACTACACTGCTCTTA	627	ACTACATTGTCGCGC	582	ACTACACGGAGAGAT	308	ACTACATCTGGCTTT	234	ACTACAGTGTTTCAT	158	ACTACAAACATTACT	111	ACTACATTCTGTGAG	102	0.0	E. coli (GenomeTrakr, PRJNA230969)	e	2
175	CTGTAAAACCGTGGCCAATATTACTTG	0.0	0.433844	0.981635	0.0	3.78629e-19	5610	172	100	4.50518	0.000891266	3.73084	4.07143	3.4107	3.81357	ACCACTACAATTATC	752	ACCACTACATTTCCA	743	ACCACTACAGAAACA	649	ACCACTACACTGCTC	625	ACCACTACATTGTCG	583	ACCACTACACGGAGA	306	ACCACTACATCTGGC	235	ACCACTACAGTGTTT	157	ACCACTACAAACATT	111	ACCACTACATTCTGT	98	0.0	E. coli (GenomeTrakr, PRJNA230969)	e	1
176	GCCGGGTAAGCGCAGCGCCACCCGGCA	2.84677e-08	0.194827	0.980645	6.65939e-29	0.00373759	219	27	2	4.49444	0.200913	10.0502	10.0712	8.16895	8.83365	TGAAATCAGAACGCC	17	AGAACGTTAAATCGC	16	AAAACAGGCCGCTCC	14	AAATCCTCCCCCTCC	14	TTTTATTGAGCTGAA	13	CTTTCGTTAATCAAT	13	AAAAGAGCGCGCAGT	13	TTTTCGAAAGGACTT	11	ACAAGGGCTACTTCG	10	GGATGTTAAAAGCGC	10	2.27872146459e-06	E. coli (GenomeTrakr, PRJNA230969)	e	1
177	CGGTGTTCCCCGCGCCAGCGGGGATAA	1.3899e-284	0.564296	0.966946	9.24349e-288	1.82066e-22	1848	76	54	4.48275	0.0205628	6.8447	7.71827	5.85877	6.72147	ACCGAAACGCGGGAT	278	ACCGGGACGCCCAGG	178	ACCGTAACAGGAATG	164	ACCGCCTGTGAGCCT	150	ACCGCTACCGGGACC	118	ACCGGCGCACATATG	103	ACCGTTGCTAACTGG	88	ACCGGACGTTGCGCG	70	ACCGTATTACGCGCC	66	ACCGAATTCGGAATC	65	6.3728366628e-282	E. coli (GenomeTrakr, PRJNA230969)	e	1
178	TTATCCCCGCTGGCGCGGGGAACACAT	0.0	0.475653	0.962794	0.0	1.6788600000000004e-23	2256	87	66	4.48044	0.0203901	9.76108	10.4962	7.69459	8.6058	GTCGAGCGCGTTGAC	439	CAACGTTATCGATTA	271	TAAATCGTCAGAAAA	185	GACGCTGCAATGTCC	118	CATCTCCGCTGAATA	111	CGTTCCATTTATATT	101	CGACGGACTGAAAGA	88	GAAACGCCGGACTAA	82	CAAAGCCAGGCTTTG	78	ATCAGCGTTATCAAC	76	0.0	E. coli (GenomeTrakr, PRJNA230969)	e	1
179	GATAAAACACTCTCCAGGAAAATCGGG	5.80537e-45	0.348591	0.955754	1.5772200000000002e-53	9.79168e-22	357	37	4	4.44805	0.0	4.2549	4.62629	4.04762	4.27382	GCGGTTCAGCCATAA	55	GCGGTTCAAACCTCA	30	GCGGTTCAAACAGCC	27	GCGGTTCAGAGTGAT	21	GCGGTTCATTACGCA	16	GCGGTTCAAAGCAGA	15	GCGGTTCAGTGCCTG	15	GCGGTTCACGATGAC	15	GCGGTTCAGACCTGA	14	GCGGTTCACAGTGGC	14	9.39608304736e-43	E. coli (GenomeTrakr, PRJNA230969)	e	1
180	TTATCCCCGCTGGCGCGGGGAACACGC	0.0	0.56847	0.958798	0.0	1.50463e-13	2982	96	94	4.4312	0.000670691	9.99598	10.5916	8.23172	8.9817	GATGGATCAGGGTAT	383	AGATTTCAAACAGGC	320	AAATTACCGCCGGGC	307	CCGCCTCGTCGGTGT	242	ACTCAAAATAGTAAA	212	TGCGGGTCAATCAAC	172	ATCCATGCCGACGCC	170	GCGAATTTGTGCGCA	137	TTTTCCCCACGCGTC	102	TCGTCTGCGTATTCG	99	0.0	E. coli (GenomeTrakr, PRJNA230969)	e	1
181	TACTGTAAAACCGTGGCCAATATTACT	0.0	0.540874	0.969038	0.0	1.34904e-19	5513	166	100	4.42756	0.000181389	2.44658	2.76025	2.42844	2.69602	TGACCACTACAATTA	723	TGACCACTACATTTC	723	TGACCACTACAGAAA	642	TGACCACTACACTGC	631	TGACCACTACATTGT	578	TGACCACTACACGGA	299	TGACCACTACAGTGT	227	TGACCACTACATCTG	226	TGACCACTACAAACA	154	TGACCACTACATTCT	95	0.0	E. coli (GenomeTrakr, PRJNA230969)	e	1
182	GGTGGCCAAATTTAGTGTGCCACTACA	0.0	0.405305	0.975798	0.0	1.17525e-05	6103	217	92	4.41904	0.0132722	8.57971	9.85456	7.82877	8.73457	AAATCCGGAGAACGG	778	AAAACCTTAAACTCC	766	GTTTATGGAAAAGAA	687	GTCTGCTGCAGATGA	683	TTCACCACCTCGCGC	682	AGGCCACAAAATCCT	608	GTTACTGCAGGATGG	199	CACCGCAGGAAACTG	189	GGGGCAGCCCGTGCC	135	CCCGGCAGATCGACC	100	0.0	E. coli (GenomeTrakr, PRJNA230969)	e	1
183	AGGTGGCCAAATTTAGTGTGCCACTAC	0.0	0.408942	0.963252	0.0	4.19659e-22	6159	215	91	4.41341	0.140283	7.82156	9.11925	7.09368	8.09995	AAAATCCGGAGAACG	786	AAAAACCTTAAACTC	776	AGTTTATGGAAAAGA	697	AGTCTGCTGCAGATG	696	ATTCACCACCTCGCG	691	AAGGCCACAAAATCC	607	AGTTACTGCAGGATG	200	ACACCGCAGGAAACT	189	AGGGGCAGCCCGTGC	130	ACCCGGCAGATCGAC	101	0.0	E. coli (GenomeTrakr, PRJNA230969)	e	1
184	TCAGGTGGCCAAATTTAGTGTGCCACT	0.0	0.391459	0.966199	0.0	4.24183e-12	6228	211	91	4.4044	0.135517	7.07852	7.77042	6.96548	7.13492	ACAAAAACCTTAAAC	793	ACAAAATCCGGAGAA	787	ACAGTTTATGGAAAA	703	ACAGTCTGCTGCAGA	703	ACATTCACCACCTCG	699	ACAAGGCCACAAAAT	618	ACAGTTACTGCAGGA	202	ACACACCGCAGGAAA	193	ACAGGGGCAGCCCGT	134	ACACCCGGCAGATCG	101	0.0	E. coli (GenomeTrakr, PRJNA230969)	e	1
185	ACCTCCGGCTATGCCGGAGGATATTTA	7.799829999999999e-101	0.483031	0.956425	1.31897e-102	1.59948e-16	666	39	15	4.40155	0.0540541	8.65916	8.96054	6.72523	7.48747	TTTATTATTCAGTGA	99	TTTTGAGCGCACGAC	91	TTATACTCACGAATC	74	TTGCACGTCGTCAAT	31	TTACCAGCATTAGGC	31	TTACGTTCTTTGCTA	30	TTTCATAATATTCTG	22	TTTTTGTCTTTCAAT	21	TTTTCGGAGTGTATA	20	TTGACTGGCTGTGGT	19	1.9086337615e-98	E. coli (GenomeTrakr, PRJNA230969)	e	1
186	GAGATATAAGTGGATCACTTTTCATCC	1.0195e-160	0.507525	0.979268	1.3866e-162	7.60397e-34	1019	47	20	4.40122	0.0	2.84887	3.20403	2.69676	3.07912	GTCGTTGACAACTGG	171	GTCGTTGACAGCTTT	159	GTCGTTGACAGTTGG	78	GTCGTTGACATTTGT	64	GTCGTTGACAGTCTG	59	GTCGTTGACAGTAAA	50	GTCGTTGACAGAAAG	33	GTCGTTGACAGCATT	31	GTCGTTGACAGTATC	28	GTCGTTGACAGCGTG	26	3.1407636725500003e-158	E. coli (GenomeTrakr, PRJNA230969)	e	1
187	CAGATAAAACACTCTCCAGGAAAATCG	6.84654e-46	0.361542	0.981608	8.44923e-57	1.32189e-16	347	33	4	4.39881	0.0	3.11527	3.28402	2.95101	3.1349	GGGCGGTTCAGCCAT	54	GGGCGGTTCAAACCT	29	GGGCGGTTCAAACAG	26	GGGCGGTTCAGAGTG	18	GGGCGGTTCATTACG	16	GGGCGGTTCAAAGCA	15	GGGCGGTTCAGACTG	14	GGGCGGTTCACGATG	14	GGGCGGTTCAGTGCC	14	GGGCGGTTCAGACCT	14	1.11898815234e-43	E. coli (GenomeTrakr, PRJNA230969)	e	1
188	CAGGTGGCCAAATTTAGTGTGCCACTA	0.0	0.390202	0.959574	0.0	1.59321e-08	6198	206	91	4.39521	0.141659	7.77493	8.45273	7.37367	7.6103	CAAAAACCTTAAACT	792	CAAAATCCGGAGAAC	786	CAGTTTATGGAAAAG	700	CAGTCTGCTGCAGAT	698	CATTCACCACCTCGC	696	CAAGGCCACAAAATC	616	CAGTTACTGCAGGAT	202	CACACCGCAGGAAAC	188	CAGGGGCAGCCCGTG	134	CACCCGGCAGATCGA	101	0.0	E. coli (GenomeTrakr, PRJNA230969)	e	1
189	ATCAGGTGGCCAAATTTAGTGTGCCAC	0.0	0.571212	0.957265	0.0	6.901609999999999e-27	6244	204	91	4.39266	0.13501	6.28379	7.09247	6.19058	6.5305	TACAAAAACCTTAAA	796	TACAAAATCCGGAGA	787	TACAGTTTATGGAAA	705	TACAGTCTGCTGCAG	704	TACATTCACCACCTC	700	TACAAGGCCACAAAA	621	TACAGTTACTGCAGG	202	TACACACCGCAGGAA	199	TACAGGGGCAGCCCG	137	TACACCCGGCAGATC	101	0.0	E. coli (GenomeTrakr, PRJNA230969)	e	1
190	CTTTCATCAGGTGGCCAAATTTAGTGT	0.0	0.573138	0.967039	0.0	2.40455e-17	6305	200	91	4.38626	0.128152	3.36098	3.93432	3.33117	3.76022	GCCACTACAAAATCC	801	GCCACTACAAAAACC	790	GCCACTACATTCACC	738	GCCACTACAGTTTAT	723	GCCACTACAGTCTGC	698	GCCACTACAAGGCCA	634	GCCACTACAGTTACT	197	GCCACTACACACCGC	195	GCCACTACAGGGGCA	134	GCCACTACACCCGGC	102	0.0	E. coli (GenomeTrakr, PRJNA230969)	e	1
191	TTCATCAGGTGGCCAAATTTAGTGTGC	0.0	0.572701	0.962725	0.0	2.24553e-16	6325	193	91	4.38324	0.134071	4.50625	5.32236	4.44506	4.93412	CACTACAAAATCCGG	801	CACTACAAAAACCTT	800	CACTACATTCACCAC	716	CACTACAGTCTGCTG	715	CACTACAGTTTATGG	710	CACTACAAGGCCACA	629	CACTACAGTTACTGC	205	CACTACACACCGCAG	201	CACTACAGGGGCAGC	139	CACTACACCCGGCAG	102	0.0	E. coli (GenomeTrakr, PRJNA230969)	e	1
192	TCCCCGCGCCAGCGGGGATAAACCGCA	0.0	0.519176	0.955982	0.0	5.57998e-33	3719	120	163	4.37716	0.00672224	8.9032	10.1615	7.45173	8.62826	ATTGGCGGAATACAG	675	GGATTGAAATACAGC	357	GCTCGCAGCGCTCGG	350	AGATCTGCCGCGAGT	323	CCACATGAACCGCGA	278	ATTCATAAATTAATT	252	AAGGCCCGCCAATGC	153	ATTCCCGCAGCGCCT	109	AAAGCGGGCAGCGAA	105	AAATTTAAAATCATT	104	0.0	E. coli (GenomeTrakr, PRJNA230969)	e	1
193	TTTCATCAGGTGGCCAAATTTAGTGTG	0.0	0.58127	0.972935	0.0	7.05274e-27	6249	196	91	4.37645	0.128661	3.98304	4.64411	3.92847	4.35053	CCACTACAAAATCCG	798	CCACTACAAAAACCT	785	CCACTACATTCACCA	730	CCACTACAGTTTATG	724	CCACTACAGTCTGCT	697	CCACTACAAGGCCAC	609	CCACTACAGTTACTG	198	CCACTACACACCGCA	195	CCACTACAGGGGCAG	134	CCACTACACCCGGCA	102	0.0	E. coli (GenomeTrakr, PRJNA230969)	e	1
194	TCATCAGGTGGCCAAATTTAGTGTGCC	0.0	0.394403	0.971858	0.0	3.38941e-19	6279	190	91	4.3739	0.134735	5.41567	5.88338	5.33763	5.44484	ACTACAAAAACCTTA	801	ACTACAAAATCCGGA	796	ACTACAGTTTATGGA	710	ACTACAGTCTGCTGC	707	ACTACATTCACCACC	699	ACTACAAGGCCACAA	629	ACTACAGTTACTGCA	205	ACTACACACCGCAGG	201	ACTACAGGGGCAGCC	138	ACTACACCCGGCAGA	102	0.0	E. coli (GenomeTrakr, PRJNA230969)	e	1
195	CCTTTCATCAGGTGGCCAAATTTAGTG	0.0	0.394008	0.976916	0.0	4.3752e-13	6425	198	91	4.37083	0.13214	3.05463	3.36371	3.05307	3.2576	TGCCACTACAAAAAC	832	TGCCACTACAAAATC	803	TGCCACTACATTCAC	740	TGCCACTACAGTTTA	738	TGCCACTACAGTCTG	734	TGCCACTACAAGGCC	633	TGCCACTACACACCG	200	TGCCACTACAGTTAC	197	TGCCACTACAGGGGC	134	TGCCACTACACCCGG	103	0.0	E. coli (GenomeTrakr, PRJNA230969)	e	1
196	TTATCCCCGCTGGCGCGGGGAACACCC	1.0148e-183	0.563281	0.965433	4.4615399999999985e-186	4.71692e-19	1185	53	46	4.37075	0.140084	9.7097	10.2691	7.95021	8.751	GTTCATATTCGTTTC	123	TGAGATTACGTTGAA	109	CGTTTGGGGGTACGA	108	GAACGGCTCGGCGCT	99	TTCCGTCCCGTACTC	93	CATTAAGATTTTGCA	77	CTGCATTTCCGTTCA	69	GGCGTTGAGCGCCAG	57	TGGTGTTGTCTGTTT	53	TCTCTTATTTTTTCA	49	3.35814878184e-181	E. coli (GenomeTrakr, PRJNA230969)	e	1
197	AGTGTGTTCCCCGCGCCAGCGGGGATA	0.0	0.471114	0.981394	0.0	4.78479e-10	3494	98	208	4.37039	0.0266171	5.99256	6.92337	5.6557	6.35385	AACCGCCGCCGTTAT	775	AACCGTCACCAAAAC	373	AACCGCAAGATCTGC	311	AACCGGAAAACCGAC	273	AACCGGTCCATGGCC	202	AACCGGTTATCCCAC	175	AACCTTTTAATGGCA	148	AACCGCCCCTTGACC	128	AACCGCAACTGGCGG	89	AACCGGCCACGATCG	82	0.0	E. coli (GenomeTrakr, PRJNA230969)	e	1
198	AACCTCCGGCTATGCCGGAGGATATTT	2.9243e-99	0.483617	0.951871	3.23585e-101	3.73135e-16	661	37	15	4.36853	0.0544629	7.96974	8.25514	6.39183	7.03146	ATTTATTATTCAGTG	99	ATTTTGAGCGCACGA	92	ATTATACTCACGAAT	74	ATTACCAGCATTAGG	31	ATTGCACGTCGTCAA	30	ATTACGTTCTTTGCT	30	ATTTCATAATATTCT	22	ATTTTTGTCTTTCAA	21	ATTTTCGGAGTGTAT	20	ATTTATTGCGTAACC	19	7.09965327372e-97	E. coli (GenomeTrakr, PRJNA230969)	e	1
199	AAACCTCCGGCTATGCCGGAGGATATT	1.16352e-99	0.482404	0.952063	1.28753e-101	9.52855e-17	664	37	15	4.36647	0.0316265	7.31175	7.54847	5.80572	6.44219	TATTTATTATTCAGT	99	TATTTTGAGCGCACG	92	TATTATACTCACGAA	75	TATTACCAGCATTAG	31	TATTGCACGTCGTCA	30	TATTACGTTCTTTGC	30	TATTTCATAATATTC	22	TATTTTTGTCTTTCA	21	TATTTTCGGAGTGTA	20	TATTTATTGCGTAAC	19	2.83051893595e-97	E. coli (GenomeTrakr, PRJNA230969)	e	1
200	TCCCCGCGCCAGCGGGGATAAACCGCT	0.0	0.439397	0.960106	0.0	8.920920000000001e-19	3383	104	135	4.36523	0.249483	8.93083	10.1974	8.09134	8.93893	GAAAAAAAGGGACTG	760	CATATTCGGATTGAT	482	GGGGCTGCACATTGA	195	CTTCAATCGCTTAAG	195	GACACACTCAAGAAA	191	ACCGGGACCGTTGGT	117	GACGCAACGATTGAC	110	GACGGAAAGCCAATT	105	GTTTCTGGTTTTACC	89	CTTCAGCAATGAAAT	82	0.0	E. coli (GenomeTrakr, PRJNA230969)	e	1
201	ACCTTTCATCAGGTGGCCAAATTTAGT	0.0	0.583028	0.969521	0.0	3.62991e-16	6361	186	91	4.31972	0.134256	2.63842	2.79531	2.63716	2.74236	GTGCCACTACAAAAA	838	GTGCCACTACAAAAT	813	GTGCCACTACATTCA	729	GTGCCACTACAGTTT	726	GTGCCACTACAGTCT	718	GTGCCACTACAAGGC	641	GTGCCACTACAGTTA	194	GTGCCACTACACACC	194	GTGCCACTACAGGGG	137	GTGCCACTACACCCG	97	0.0	E. coli (GenomeTrakr, PRJNA230969)	e	1
202	TCCCCGCGCCAGCGGGGATAAACCGTC	0.0	0.508071	0.965756	0.0	4.73625e-23	4891	121	181	4.31315	0.00592926	9.06645	10.0474	7.80556	8.55786	GTCAGCTAACGCGCT	803	CGGAATGCATTCTGA	658	GCTATTGCCGGTAGT	581	ACCAAAACAGTGACA	415	GGTGGCTGGATTGAA	411	GTGAGCAATTTTCGC	199	TGCCAGTTCATTCAG	154	GACAGTGAATTGCTT	153	CACGTAGACCCTAAA	123	ATCGAAAACCAGCGG	104	0.0	E. coli (GenomeTrakr, PRJNA230969)	e	1
203	CGCCGGTTTATCCCCGCTGGCGCGGGG	0.0	0.526997	0.951798	0.0	3.46314e-12	2587	116	106	4.3073	0.0235794	5.52145	6.88632	4.92385	6.19128	AACTCTTGCATCATT	753	AACACAATAACATTC	224	AACACCACCAGTAGC	207	AACACAAAATTCATA	106	AACACGCTCGTCTGC	100	AACTCTTGCAAGGAG	89	AACACCGACTTTATG	87	AACACTGTTCGGCGG	86	AACACTATCCCCGCA	73	AACACCTCGCTCGTC	70	0.0	E. coli (GenomeTrakr, PRJNA230969)	e	1
204	TCCCCGCGCCAGCGGGGATAAACCGGT	0.0	0.44427	0.967955	0.0	3.50909e-22	2933	109	109	4.26349	0.0453461	8.62053	9.93243	7.821	8.7501	GGCTGAACTTCCGAT	463	GTGGTAATTGGTGGT	424	TATCCCACGGCTTAC	348	CCATGGCCTGACGAA	334	CTATATTATGATGAA	181	GGTGTCTGGTCTGTC	171	TCCCAGCCAAACTTT	91	TTTGGCGATATCACC	78	ATTTTTGCTGACGGA	72	AAACGACATGGGCGC	70	0.0	E. coli (GenomeTrakr, PRJNA230969)	e	1
205	CCTCCGGCTATGCCGGAGGATATTTAT	1.40131e-139	0.362291	0.987876	2.04831e-141	2.11005e-11	861	46	36	4.24071	0.0174216	7.5784	9.23781	6.65041	7.81313	TTTAATTTGAAGCCT	193	TTATTATTCAGTGAC	92	TTTGAGCGCACGACT	91	TATACTCACGAATCA	74	TACCAGCATTAGGCG	31	TGCACGTCGTCAATT	31	TACGTTCTTTGCTAA	30	TTCATAATATTCTGA	22	TTTTGTCTTTCAATA	21	TTTCGGAGTGTATAT	20	4.02158581938e-137	E. coli (GenomeTrakr, PRJNA230969)	e	1
206	AGAGTGTTCCCCGCGCCAGCGGGGATA	1.7581199999999997e-247	0.51905	0.976617	2.38121e-250	1.58865e-13	1563	63	88	4.22289	0.00831734	6.46961	7.04235	5.6142	5.90385	AACCGCGACATAAAA	309	AACCGATCTCCTCAT	221	AACCGGATACGCTTC	120	AACCGAGATCACACT	120	AACCGTAATACGCAT	102	AACCGGATATCCGGC	100	AACCGGTAAACGACA	70	AACCGGCATTACGGT	52	AACCGGAGCGTAGAG	44	AACCGCCCGGACGGC	43	7.09601785821e-245	E. coli (GenomeTrakr, PRJNA230969)	e	1
207	CTGGTTTTTCAATTTCCTATACGTGAA	2.25578e-35	0.452557	0.965107	6.58901e-37	1.02547e-14	227	30	7	4.22243	0.0396476	8.81057	9.81599	7.32599	8.30985	CAACGATGGTTTACC	30	CTGAAGGGTAAGCGG	23	CAGAGAAGGCAGGGT	22	CATCGTAGCTGACGC	20	CAACCTGTTTCCATT	18	CCTGTTCCCCTTTCT	17	CATTTCGTACAGCCT	15	CCCTGTTACAGCAAT	9	CTTTTTTCATAAAAT	7	CGTTCCAGTCTGGCG	7	3.27038470379e-33	E. coli (GenomeTrakr, PRJNA230969)	e	1
208	ACAGATAAAACACTCTCCAGGAAAATC	3.04441e-46	0.364655	0.976531	2.93394e-56	7.75064e-21	349	30	4	4.21462	0.0	2.46991	2.62589	2.4298	2.551	GGGGCGGTTCAGCCA	56	GGGGCGGTTCAAACA	37	GGGGCGGTTCAAACC	30	GGGGCGGTTCAATCT	22	GGGGCGGTTCAGAGT	18	GGGGCGGTTCATTAC	16	GGGGCGGTTCAAAGC	15	GGGGCGGTTCACGAT	14	GGGGCGGTTCACAGT	14	GGGGCGGTTCAGACC	14	4.99377576517e-44	E. coli (GenomeTrakr, PRJNA230969)	e	1
209	ACAAGACGTCGCAGATGGGGCGCTTAC	0.0	0.269358	0.953546	0.0	1.47154e-11	10902	286	164	4.2064	0.128233	8.76078	10.0893	6.85471	8.35337	ACAACAATGGCGCGA	1668	TCGCCATTTGAACAA	840	GAATAAGCCCGGTAA	814	CAGAAATCTCAGCAA	795	CTTTTTTTAATGATG	734	GAAAACAATGGCATG	676	CACAGCAATCGCACT	650	CAACATCCGTCACTG	646	ACAACAATGGTGCGA	637	AGCTGCTGTTTAAAT	630	0.0	E. coli (GenomeTrakr, PRJNA230969)	e	1
210	CACAAGACGTCGCAGATGGGGCGCTTA	0.0	0.679103	0.958038	0.0	1.57053e-16	10920	284	164	4.19685	0.12793	8.28233	9.47824	6.52903	7.85241	CACAACAATGGCGCG	1675	CTCGCCATTTGAACA	839	CGAATAAGCCCGGTA	815	CCAGAAATCTCAGCA	795	CCTTTTTTTAATGAT	738	CGAAAACAATGGCAT	680	CCACAGCAATCGCAC	652	CCAACATCCGTCACT	646	CACAACAATGGTGCG	635	CTGACCTACGCCGCA	633	0.0	E. coli (GenomeTrakr, PRJNA230969)	e	1
211	TTCACAAGACGTCGCAGATGGGGCGCT	0.0	0.681067	0.956973	0.0	2.0523e-37	10974	282	164	4.19079	0.128394	7.0421	8.13373	5.4672	6.86729	TACACAACAATGGCG	1684	TACTCGCCATTTGAA	845	TACGAATAAGCCCGG	820	TACCAGAAATCTCAG	800	TACCTTTTTTTAATG	753	TACGAAAACAATGGC	681	TACCAACATCCGTCA	659	TACCACAGCAATCGC	651	TACACAACAATGGTG	648	TACAGCTGCTGTTTA	636	0.0	E. coli (GenomeTrakr, PRJNA230969)	e	1
212	TCACAAGACGTCGCAGATGGGGCGCTT	0.0	0.678187	0.957254	0.0	4.0522500000000003e-29	10942	280	164	4.18914	0.128222	7.55849	8.76971	5.86849	7.30457	ACACAACAATGGCGC	1677	ACTCGCCATTTGAAC	844	ACGAATAAGCCCGGT	814	ACCAGAAATCTCAGC	797	ACCTTTTTTTAATGA	742	ACGAAAACAATGGCA	685	ACCACAGCAATCGCA	653	ACCAACATCCGTCAC	652	ACACAACAATGGTGC	636	ACTGACCTACGCCGC	633	0.0	E. coli (GenomeTrakr, PRJNA230969)	e	1
213	TGGTTTTTCAATTTCCTATACGTGAAC	4.86968e-37	0.463015	1.0	1.44817e-38	6.35187e-20	223	28	7	4.18507	0.0403587	9.34978	10.4679	7.71749	8.86729	AACGATGGTTTACCG	30	TGAAGGGTAAGCGGC	22	AGAGAAGGCAGGGTG	21	ATCGTAGCTGACGCC	20	AACCTGTTTCCATTT	18	CTGTTCCCCTTTCTT	17	ATTTCGTACAGCCTT	15	CCTGTTACAGCAATG	9	TTTTTTCATAAAATT	7	GTTCCAGTCTGGCGG	7	7.20782605026e-35	E. coli (GenomeTrakr, PRJNA230969)	e	1
214	TTTCACAAGACGTCGCAGATGGGGCGC	0.0	0.682886	0.958952	0.0	2.7763e-09	11067	284	164	4.17833	0.127858	6.61101	7.55161	5.22301	6.44442	TTACACAACAATGGC	1688	TTACTCGCCATTTGA	850	TTACGAATAAGCCCG	827	TTACCAGAAATCTCA	805	TTACCTTTTTTTAAT	758	TTACGAAAACAATGG	698	TTACCACAGCAATCG	669	TTACCAACATCCGTC	666	TTACACAACAATGGT	658	TTACTGACCTACGCC	642	0.0	E. coli (GenomeTrakr, PRJNA230969)	e	1
215	TAGTGTGTTCCCCGCGCCAGCGGGGAT	0.0	0.480809	0.98033	0.0	1.57504e-13	3166	81	206	4.16732	0.0	5.07423	6.16468	4.76248	5.7025	AAACCGCCGCCGTTA	763	AAACCGTCACCAAAA	360	AAACCGCAAGATCTG	302	AAACCGGAAAACCGA	268	AAACCGGTCCATGGC	200	AAACCTTTTAATGGC	147	AAACCGCCCCTTGAC	127	AAACCGCAACTGGCG	89	AAACCGATTTTGGGG	80	AAACCGGCCACGATC	80	0.0	E. coli (GenomeTrakr, PRJNA230969)	e	1
216	CTCTCCAGGAAAACCGGGGCGGTTCAA	0.0	0.372525	0.960085	0.0	8.11085e-15	2718	138	94	4.16086	0.00478293	7.62693	9.58921	6.51361	8.08621	CCGCTGCAAATTCTG	852	AGGATAGGAATATGT	337	TCAGTTTGTTTGAAG	211	ACCTTCTTCTGATGT	180	TTTCAGACAGATATT	104	AACTGGGCGTTGATG	80	ACTGACTGTGGTGCT	75	TGACGCAGTCTGTTT	70	ACATCTTCGACTCAA	67	AACCGTATTTGACGC	66	0.0	E. coli (GenomeTrakr, PRJNA230969)	e	1
217	TTGAGTGATCTCCTTTCATGAAAATAC	1.25714e-122	0.486972	0.986172	2.4007299999999997e-125	7.4937e-19	766	32	22	4.13685	0.0	7.8329	8.01183	6.0248	6.73232	GCAGCGTCATAGCAG	114	GCACGGTTTATCAAC	113	GCACAATCTATAACG	61	GCACCAGTACCTTTA	55	GCACCCCGCACCGGC	47	GCAGTATCAACCACA	46	GCACATGTCAGCTTC	41	GCACCTTCAACATAG	39	GCATCATCAATAAGT	27	GCACCCGTCATCGTT	26	3.3856660332600005e-120	E. coli (GenomeTrakr, PRJNA230969)	e	1
218	AAAGGCTGCCTCATCGCTAACTTTGCA	8.20136e-90	0.477901	0.973979	3.56045e-94	6.57171e-10	591	33	16	4.13537	0.0236887	4.52623	4.74195	4.0423	4.33509	ACAGTGCCGCGCGAC	102	ACAGTGCCGGTAAAT	93	ACAGTGCCAATTTAT	58	ACAGTGCCAAGAGAT	45	ACAGTGCCCTTGATA	27	ACAGTGCCGGCGCGA	23	ACAGTGCCTGGAGGA	22	ACAGTGCCGAAGCTG	20	ACAGTGCCCTTTCCC	18	ACAGTGCCGTCTCAG	18	1.8919653834e-87	E. coli (GenomeTrakr, PRJNA230969)	e	1
219	AAGGCTGCCTCATCGCTAACTTTGCAA	8.20136e-90	0.477901	0.973979	3.56045e-94	6.57171e-10	591	33	16	4.13537	0.0236887	4.978	5.33898	4.44162	4.86721	CAGTGCCGCGCGACG	102	CAGTGCCGGTAAATC	93	CAGTGCCAATTTATG	58	CAGTGCCAAGAGATG	45	CAGTGCCCTTGATAT	27	CAGTGCCGGCGCGAG	23	CAGTGCCTGGAGGAG	22	CAGTGCCGAAGCTGG	20	CAGTGCCCTTTCCCG	18	CAGTGCCGTCTCAGG	18	1.8919653834e-87	E. coli (GenomeTrakr, PRJNA230969)	e	1
220	ATTGAGTGATCTCCTTTCATGAAAATA	1.2337699999999998e-123	0.484156	0.986283	3.29658e-126	1.8039499999999999e-38	772	32	22	4.13365	0.0	6.49482	7.27447	5.72668	6.22933	CGCACGGTTTATCAA	114	CGCAGCGTCATAGCA	114	CGCACAATCTATAAC	64	CGCACCAGTACCTTT	55	CGCACCCCGCACCGG	47	CGCAGTATCAACCAC	46	CGCACATGTCAGCTT	41	CGCACCTTCAACATA	39	CGCATCATCAATAAG	30	CGCACCCGTCATCGT	26	3.33591774528e-121	E. coli (GenomeTrakr, PRJNA230969)	e	1
221	GAGTGATCTCCTTTCATGAAAATACGC	4.81817e-122	0.48709	0.986124	9.18008e-125	3.1138e-19	765	31	22	4.12119	0.0	8.4915	9.33698	7.24967	7.76367	ACGGTTTATCAACTC	115	AGCGTCATAGCAGAC	115	ACAATCTATAACGAT	60	ACCAGTACCTTTACC	54	ACCCCGCACCGGCAA	47	AGTATCAACCACACA	46	ACATGTCAGCTTCCG	41	ACCTTCAACATAGCC	39	ATCATCAATAAGTTA	27	ACCCGTCATCGTTAA	26	1.29456451345e-119	E. coli (GenomeTrakr, PRJNA230969)	e	1
222	TGAGTGATCTCCTTTCATGAAAATACG	1.57287e-122	0.488384	0.989863	3.4631199999999997e-125	8.188200000000001e-30	762	30	22	4.1141	0.0	7.98819	8.69034	6.8294	7.23983	CACGGTTTATCAACT	114	CAGCGTCATAGCAGA	114	CACAATCTATAACGA	61	CACCAGTACCTTTAC	54	CACCCCGCACCGGCA	47	CAGTATCAACCACAC	46	CACATGTCAGCTTCC	41	CACCTTCAACATAGC	39	CATCATCAATAAGTT	26	CACCCGTCATCGTTA	26	4.2343848304600006e-120	E. coli (GenomeTrakr, PRJNA230969)	e	1
223	TTATCCCCGCTGGCGCGGGGAACACCG	2.60764e-249	0.39449	0.958645	4.69031e-253	3.07974e-27	1632	61	54	4.1098	0.0269608	8.64093	10.133	6.89522	8.22148	GTGAATCGCTGCGTC	293	TTCCTCGCATTATTT	196	CGCGATCGCGTCTTC	164	AGGCATCAGCATGAT	98	GCGACGACTGAAAAG	97	ACTTTATGTTATCCC	97	CGTAACCCGTGGCTT	90	ATCTCCGTCTCGCGT	89	CCGCGGACTCACGAG	76	CACCGTGCTGGGATT	66	1.05888589939e-246	E. coli (GenomeTrakr, PRJNA230969)	e	1
224	AGTGATCTCCTTTCATGAAAATACGCA	2.4533800000000003e-122	0.48754	0.986733	6.46839e-125	1.15148e-26	766	29	22	4.10095	0.0	9.59138	9.99918	7.24674	8.23539	GCGTCATAGCAGACT	116	CGGTTTATCAACTCG	115	CAATCTATAACGATG	61	CCAGTACCTTTACCG	54	CCCCGCACCGGCAAC	47	GTATCAACCACACAG	46	CATGTCAGCTTCCGG	41	CCTTCAACATAGCCT	40	TCATCAATAAGTTAC	27	CCCGTCATCGTTAAA	26	6.599747201130001e-120	E. coli (GenomeTrakr, PRJNA230969)	e	1
225	CCGGTGGCGCTACGCTTACCGGGCCTA	1.02415e-21	0.342846	0.962963	1.0409e-28	0.00177023	189	22	2	4.10009	0.111111	8.86243	9.37172	7.61376	8.19864	CGGTTTTGTAGGCCG	20	CAGTTTCGTAGGCCG	18	CGGGAAGCCACAAAT	16	CGATCCGTTGTGGGC	13	CGGTACCGTGCCTTT	13	CGGAATCGAGTAGGC	12	CGCTCGACCTGTAGG	11	CACCATCAGACCATC	11	CAATATTATGTGCTT	10	CACAGCATCTTTTTT	10	1.20076564206e-19	E. coli (GenomeTrakr, PRJNA230969)	e	1
226	AAACTCTAACTCGGTGGCCAGTTTTTG	4.52119e-200	0.599326	0.950232	9.59446e-204	5.29486e-22	1352	55	36	4.07095	0.000739645	1.84911	2.00922	1.84763	1.99646	TTGACCACTTCACAC	304	TTGACCACTTCAATT	169	TTGACCACTTCACTG	163	TTGACCACTTCAGTT	108	TTGACCACTTCAGAT	77	TTGACCACTTCACTT	63	TTGACCACTTCAGAA	57	TTGACCACTTCAATG	44	TTGACCACTTCAGAC	32	TTGACCACTTCAAAT	31	1.57291672166e-197	E. coli (GenomeTrakr, PRJNA230969)	e	1
227	TTAGTGTGTTCCCCGCGCCAGCGGGGA	0.0	0.512035	0.989142	0.0	6.58847e-16	2816	72	200	4.06937	0.0	4.38885	5.43847	4.12145	5.09952	TAAACCGCCGCCGTT	761	TAAACCGTCACCAAA	359	TAAACCGGAAAACCG	241	TAAACCGGTCCATGG	200	TAAACCTTTTAATGG	148	TAAACCGCCCCTTGA	127	TAAACCGCAACTGGC	89	TAAACCGATTTTGGG	81	TAAACCGGCCACGAT	79	TAAACCGTCGGTGGC	74	0.0	E. coli (GenomeTrakr, PRJNA230969)	e	1
228	GTAGGCCCGGTAAGCGTAGCGCCACCG	4.29693e-31	0.575504	1.0	8.46579e-36	1.31714e-25	206	20	2	4.02423	0.208738	6.91262	7.69998	6.1699	6.88908	GGCAAGTTGCCGGAT	29	GGCGTTTTTTTGCAT	18	GGCATGTACAACCTT	16	GGCAATACTCTACTC	15	GGCATTTTTTTACTC	14	GGCGTTTTATCGCCG	13	GGCAAGTCTTACTCC	13	GGCGATGATAAGGCT	12	GGCACATAACGAGGA	12	GGCAATGTGCCGGTT	11	5.884040109749996e-29	E. coli (GenomeTrakr, PRJNA230969)	e	1
229	GCTACATACGGCGGTCAGTTTACGCTT	0.0	0.551196	0.961994	0.0	8.774970000000001e-23	6172	222	185	4.01659	0.16024	7.31627	8.38541	6.54925	7.30417	ACGAGAAAGAAGCGG	1374	ACTGACAACGCGATG	1221	ACTTTTTTTACGCAC	848	ACAATGAATGTCGGT	399	ACGATTAATGTACCG	210	ACATTTGTTAAAACG	207	ACTTCACGGCTACGA	203	ACCATCTCACCAGGT	203	ACTCACCATTCTTTA	194	ACTGTGCTTCTCCAG	179	0.0	E. coli (GenomeTrakr, PRJNA230969)	e	1
230	CTACATACGGCGGTCAGTTTACGCTTA	0.0	0.409526	0.965807	0.0	1.395e-20	6176	217	185	4.008	0.160622	7.85282	9.05682	6.95968	7.83864	CGAGAAAGAAGCGGT	1373	CTGACAACGCGATGG	1227	CTTTTTTTACGCACT	850	CAATGAATGTCGGTA	402	CGATTAATGTACCGC	210	CATTTGTTAAAACGT	207	CCATCTCACCAGGTT	203	CTTCACGGCTACGAA	202	CTCACCATTCTTTAC	194	CTGTGCTTCTCCAGC	178	0.0	E. coli (GenomeTrakr, PRJNA230969)	e	1
231	CTCCAGGATTTCCGGGGCGGTTCACTG	1.93695e-95	0.442566	0.974896	6.71133e-98	5.97305e-11	603	31	31	4.00763	0.0414594	9.67993	10.3527	7.58375	8.54767	CAACCAATGGAAATA	99	AGCTAATGCAAATCA	80	GCATGGGGAAAACAG	43	GTTTGCTTCAATCGT	39	TCTGAGCGCGAGGAG	39	TATTCTTCCTGGGTA	38	CCTGCTGTTGCTGTT	37	GCGCGGCTGCGTGCA	37	GTACAGGAATATGAC	30	ATCGAATGTGATTAC	30	4.61027004384e-93	E. coli (GenomeTrakr, PRJNA230969)	e	1
232	TGGTGTTCCCCGCGCCAGCGGGGATAA	1.54393e-218	0.505776	0.963259	4.23665e-221	1.49172e-24	1412	58	87	4.00567	0.0	6.55878	7.25491	6.13881	6.69727	ACCGACGACCAAATG	251	ACCGATATTGTCAGA	165	ACCGCCGAGGCCGCA	143	ACCGGGCGCACTGGA	137	ACCGGCGGCAGCGCC	130	ACCGATAACAACGAC	115	ACCGTTGTGCGAACC	76	ACCGGCGTTTCCATG	59	ACCGGCCAGGCGGGA	48	ACCGCCCAGGACAAA	48	5.6793424777899986e-216	E. coli (GenomeTrakr, PRJNA230969)	e	1
233	TAGGCCCGGTAAGCGTAGCGCCACCGG	4.17725e-29	0.574269	0.980769	3.53117e-34	7.14221e-26	203	19	2	4.00199	0.197044	7.49754	8.40316	6.69458	7.44013	GCAAGTTGCCGGATA	29	GCGTTTTTTTGCATC	17	GCATGTACAACCTTA	16	GCAATACTCTACTCC	15	GCGTTTTATCGCCGC	13	GCAAGTCTTACTCCA	13	GCATTTTTTTACTCT	13	GCGATGATAAGGCTC	12	GCACATAACGAGGAG	12	GCAATGTGCCGGTTG	11	5.55659700036e-27	E. coli (GenomeTrakr, PRJNA230969)	e	1
234	AGTTATTGAGTGATCTCCTTTCATGAA	2.09124e-59	0.479859	0.985744	2.5321900000000002e-61	1.7364999999999997e-21	370	24	12	3.9984	0.0	4.04595	4.49743	3.81892	4.05685	AATACGCACCCCGCA	45	AATACGCACCAGTAC	44	AATACGCACATGTCA	42	AATACGCATCATCAA	29	AATACGCACCCGTCA	25	AATACGCATCATTCC	23	AATACGCATTCATTA	19	AATACGCAGCTGTAT	18	AATACGCAACGCATC	18	AATACGCAAACGGTG	17	3.88751660727e-57	E. coli (GenomeTrakr, PRJNA230969)	e	1
235	CTCCAGGAAACCCGGGGCGGTTCAGAT	2.58977e-136	0.392999	0.961979	4.0235399999999996e-138	8.55898e-09	881	51	42	3.99811	0.00113507	9.20318	10.3354	7.65948	8.5156	ATTCTTTGCTGCAGA	180	GGCAAGAATGAAACC	103	CGTTTAACGATGCCA	84	GTTCAGGCCGCTGAC	71	CCCACCGGCTTCGTG	68	CACCATTCGATGACG	62	TGACCCAAATCGAAG	54	TGACGCATTCGTCAA	45	CACCTTAATGAATTC	34	ATCCAGCGCTGTTTC	21	7.34542594126e-134	E. coli (GenomeTrakr, PRJNA230969)	e	1
236	TGGCTACATACGGCGGTCAGTTTACGC	0.0	0.408926	0.965471	0.0	7.50288e-22	5992	203	185	3.98741	0.15988	6.28755	7.06928	5.56075	6.29603	TTACGAGAAAGAAGC	1341	TTACTGACAACGCGA	1186	TTACTTTTTTTACGC	819	TTACAATGAATGTCG	384	TTACGATTAATGTAC	210	TTACCATCTCACCAG	201	TTACATTTGTTAAAA	199	TTACTTCACGGCTAC	198	TTACTCACCATTCTT	192	TTACTGTGCTTCTCC	176	0.0	E. coli (GenomeTrakr, PRJNA230969)	e	1
237	GGCTACATACGGCGGTCAGTTTACGCT	0.0	0.548297	0.96234	0.0	1.46265e-36	6024	211	185	3.987	0.160359	6.87135	7.7694	6.10807	6.83693	TACGAGAAAGAAGCG	1357	TACTGACAACGCGAT	1194	TACTTTTTTTACGCA	825	TACAATGAATGTCGG	389	TACGATTAATGTACC	204	TACCATCTCACCAGG	202	TACATTTGTTAAAAC	200	TACTTCACGGCTACG	198	TACTCACCATTCTTT	191	TACTGTGCTTCTCCA	173	0.0	E. coli (GenomeTrakr, PRJNA230969)	e	1
238	TCTCCAGGAAACCCGGGGCGGTTCATA	2.8522500000000002e-269	0.564477	0.968341	1.7344599999999999e-271	8.92393e-13	1728	80	81	3.98481	0.09375	6.46296	8.97529	5.59144	7.81712	CCGCTGAAGATTCAG	624	CATGGTGAGGGTCGT	155	ATAGCAAAACCCCGC	139	GACATAACCTTTCAC	95	ACCAATTGTATTTAT	63	TTGCAAAAAATAAAT	61	CCTTTGTAACCACTC	55	CCGGGGGCGGTGATG	41	GACGTCATTTTTTTG	38	TCTGCGGCTTTTCGT	37	1.23838803144e-266	E. coli (GenomeTrakr, PRJNA230969)	e	1
239	CTTAGTGTGTTCCCCGCGCCAGCGGGG	0.0	0.478062	0.986215	0.0	4.83324e-18	2821	73	200	3.96823	0.0	3.72315	4.72316	3.58348	4.4985	ATAAACCGCCGCCGT	821	ATAAACCGTCACCAA	358	ATAAACCGGAAAACC	241	ATAAACCGGTCCATG	201	ATAAACCTTTTAATG	147	ATAAACCGCCCCTTG	127	ATAAACCGCAACTGG	89	ATAAACCGATTTTGG	81	ATAAACCGGCCACGA	79	ATAAACCGTCGGTGG	74	0.0	E. coli (GenomeTrakr, PRJNA230969)	e	1
240	ATGGCTACATACGGCGGTCAGTTTACG	0.0	0.401883	0.95147	0.0	2.49346e-18	5934	187	185	3.96329	0.158915	5.83013	6.46009	5.20576	5.82999	CTTACGAGAAAGAAG	1333	CTTACTGACAACGCG	1184	CTTACTTTTTTTACG	806	CTTACAATGAATGTC	383	CTTACGATTAATGTA	205	CTTACCATCTCACCA	203	CTTACATTTGTTAAA	198	CTTACTTCACGGCTA	193	CTTACTCACCATTCT	188	CTTACTGTGCTTCTC	173	0.0	E. coli (GenomeTrakr, PRJNA230969)	e	1
241	GCTTAGTGTGTTCCCCGCGCCAGCGGG	0.0	0.4634	0.983602	0.0	7.64226e-13	2781	72	198	3.95161	0.0	3.06544	4.00684	3.06257	3.89493	GATAAACCGCCGCCG	820	GATAAACCGTCACCA	354	GATAAACCGGAAAAC	236	GATAAACCGGTCCAT	194	GATAAACCTTTTAAT	153	GATAAACCGCCCCTT	120	GATAAACCGCAACTG	88	GATAAACCGATTTTG	80	GATAAACCGGCCACG	78	GATAAACCGTCGGTG	72	0.0	E. coli (GenomeTrakr, PRJNA230969)	e	1
242	TGCTTAGTGTGTTCCCCGCGCCAGCGG	0.0	0.515001	0.97913	0.0	1.7641900000000002e-24	2722	70	196	3.94161	0.0	2.50918	3.30553	2.50808	3.23817	GGATAAACCGCCGCC	810	GGATAAACCGTCACC	346	GGATAAACCGGAAAA	230	GGATAAACCGGTCCA	193	GGATAAACCTTTTAA	147	GGATAAACCGCCCCT	112	GGATAAACCGCAACT	85	GGATAAACCGATTTT	80	GGATAAACCGGCCAC	77	GGATAAACCGACGAC	67	0.0	E. coli (GenomeTrakr, PRJNA230969)	e	1
243	ATCGACTGGTTTTTCAATTTCCTATAC	3.92776e-24	0.345688	0.967033	3.6925999999999996e-28	6.1382e-10	178	23	3	3.9342	0.146067	6.71348	7.2463	6.38202	6.54161	GTCAAGTGGGCATTC	27	GTGAACATCGTAGCT	20	GTGAACAACCTGTTT	18	GTCAAGCACAAAAAA	18	GTCAAGCCAGATTTC	16	GTGAACATTTCGTAC	15	GTCAAGTTGCTGACG	9	GTGAACTTTTTTCAT	7	GTGAACGTTCCAGTC	7	GTGAACACCGGCATA	6	4.8174830225900005e-22	E. coli (GenomeTrakr, PRJNA230969)	e	1
244	AGAACAAAAATTGCAATATGTGGTGGA	8.46681e-22	0.72541	1.0	1.38024e-26	5.96994e-06	150	20	5	3.93013	0.0	3.82667	4.55329	3.64	4.22416	CCCATACACCCTCTT	17	CCCATACAAGCACTT	15	CCCATACAATGTCTT	15	CCCATACACAGCAAA	13	CCCATACACTGTATT	12	CCCATACACGAAGTT	12	CCCAGGTGATGCTGC	10	CCCATACAATAAATT	10	CCCATACACTTAATT	8	CCCATACACCCAGTA	8	9.94330335528e-20	E. coli (GenomeTrakr, PRJNA230969)	e	1
245	TATCGACTGGTTTTTCAATTTCCTATA	6.31205e-25	0.362492	0.98913	5.43485e-30	2.07265e-09	177	23	3	3.92885	0.146893	6.0904	6.56645	5.85876	6.03172	CGTCAAGTGGGCATT	28	CGTGAACATCGTAGC	19	CGTGAACAACCTGTT	18	CGTCAAGCACAAAAA	18	CGTCAAGCCAGATTT	16	CGTGAACATTTCGTA	15	CGTCAAGTTGCTGAC	8	CGTGAACTTTTTTCA	7	CGTGAACGTTCCAGT	7	CGTGAACACCGGCAT	6	7.85024197238e-23	E. coli (GenomeTrakr, PRJNA230969)	e	1
246	GGTATCGACTGGTTTTTCAATTTCCTA	9.10219e-24	0.343159	0.967033	6.1965800000000005e-28	1.15615e-09	177	23	3	3.92643	0.0451977	5.13559	5.29032	4.9774	4.94049	TACGTCAAGTGGGCA	28	TACGTGAACATCGTA	20	TACGTGAACAACCTG	18	TACGTCAAGCACAAA	18	TACGTCAAGCCAGAT	16	TACGTGAACATTTCG	14	TACGTCAAGTTGCTG	8	TACGTGAACTTTTTT	7	TACGTGAACGTTCCA	7	TACGTGAACACCGGC	6	1.10907613661e-21	E. coli (GenomeTrakr, PRJNA230969)	e	1
247	GTATCGACTGGTTTTTCAATTTCCTAT	6.25293e-25	0.354656	0.98913	5.37606e-30	1.44458e-09	178	23	3	3.92468	0.0449438	5.64045	5.94179	5.41011	5.47166	ACGTCAAGTGGGCAT	28	ACGTGAACATCGTAG	20	ACGTGAACAACCTGT	18	ACGTCAAGCACAAAA	18	ACGTCAAGCCAGATT	16	ACGTGAACATTTCGT	15	ACGTCAAGTTGCTGA	8	ACGTGAACTTTTTTC	7	ACGTGAACGTTCCAG	7	ACGTGAACACCGGCA	6	7.77725255373e-23	E. coli (GenomeTrakr, PRJNA230969)	e	1
248	CAATACGGCCCTCGCTGTACGCTTACC	6.00803e-285	0.430643	0.952327	2.26372e-297	1.3972e-13	1963	79	91	3.91047	0.151299	7.22567	9.18264	6.95415	8.47475	AACAAAACCCCTTTT	531	GAAAAACAACTTTTT	286	GTTCAGTGGGTATTA	209	CAGAGTCCGGTAAGC	125	AACAAAATAAAACAC	113	CGGAACGTTACCTCA	82	CTCAATCGGACACAT	68	AGCAGCCTCTCCGGC	57	CAGAATGTGACGAAT	54	AACGCTGTGTAAAAC	53	2.75846596424e-282	E. coli (GenomeTrakr, PRJNA230969)	e	1
249	TCTCCAGGAAAACCGGGGCGGTTCACT	4.77005e-149	0.312626	0.953669	1.07203e-152	5.25102e-15	994	56	41	3.89136	0.0311871	8.32696	9.93583	7.29276	8.6703	GTTAATAACAGACTA	235	CGCATTTAATCGTTT	86	ACCAATCAATACCCC	82	ATGGATCCTTTGCAC	75	GGAAAGTCACTGCCC	73	TTTTCTTTCCATGGC	70	TTCGGGGAAATTTGT	60	TTCATATACTCCAGC	57	ACGCCGTGCAGCGAC	51	TTTCACAATGGTAAA	36	1.41449420351e-146	E. coli (GenomeTrakr, PRJNA230969)	e	1
250	TCGTCTGGTTTTTCAATTTCCTATACG	9.53057e-31	0.392109	0.972849	2.31433e-32	5.98973e-11	194	24	6	3.89089	0.0103093	6.68041	7.957	5.85052	6.96736	TGAACAACGATGGTT	30	TGAACTGAAGGGTAA	23	TGGACGTTCAGGTTA	20	TGAACAGAGAAGGCA	20	TGAACCTGTTCCCCT	17	TCAAGAGGAATAAAT	14	TCAAGGCTATTCAGC	12	TGAACCCTGTTACAG	10	TGAACCGCAGGCTGT	7	TCTAGCATAAATCGT	7	1.2986577737300002e-28	E. coli (GenomeTrakr, PRJNA230969)	e	1
251	TCCCCGCGCCAGCGGGGATAAACCGTG	5.48187e-274	0.561167	0.977159	3.46122e-276	5.98804e-23	1724	61	77	3.88204	0.000580046	8.65893	9.83405	6.85615	8.04584	GTACGGAACATGCTG	301	AGATCAAACGTTAGC	276	ATTGTGGAACATCCG	273	GCTATAGTATCATAT	112	CAACGGTAACTGGCT	103	GTTTGAGCCGTTTAA	76	CGGGCTCAGGTACGA	73	ATGCGCGTCGGCATC	71	CGCCGTAGCGTGTCC	61	CGCGGAACGGAGATT	61	2.41957575207e-271	E. coli (GenomeTrakr, PRJNA230969)	e	1
252	TCGATGTTACTCACCGATCTCCTTCAC	4.94616e-59	0.618972	0.978721	1.14715e-60	2.45556e-14	372	24	13	3.88107	0.0	2.44892	2.65487	2.44355	2.6018	GGTAATACGCACGGG	73	GGTAATACGCAACAT	54	GGTAATACGCAACGG	30	GGTAATACGCAGCAG	27	GGTAATACGCACAGG	19	GGTAATACGCAACTG	19	GGTAATACGCAGTAA	19	GGTAATACGCAGCTG	17	GGTAATACGCACCAG	16	GGTAATACGCAATTC	16	9.16399396856e-57	E. coli (GenomeTrakr, PRJNA230969)	e	1
253	GAAGTTATTGAGTGATCTCCTTTCATG	2.9287100000000002e-56	0.361752	0.964752	1.19408e-58	3.90996e-25	369	24	12	3.87901	0.0	2.96477	3.18327	2.96477	2.98772	AAAATACGCACCCCG	60	AAAATACGCACCAGT	43	AAAATACGCACATGT	42	AAAATACGCATCATC	29	AAAATACGCACCCGT	25	AAAATACGCATCATT	23	AAAATACGCATTCAT	20	AAAATACGCAGCTGT	18	AAAATACGCAACGCA	18	AAAATACGCAAACGG	17	5.29378942766e-54	E. coli (GenomeTrakr, PRJNA230969)	e	1
254	GATGTTACTCACCGATCTCCTTCACGG	5.8224100000000005e-55	0.413405	0.951665	1.4228500000000001e-56	5.04777e-15	365	23	13	3.87399	0.0	3.30411	3.8268	3.29589	3.64775	TAATACGCACGGGGC	69	TAATACGCAACATGC	54	TAATACGCAACGGGT	30	TAATACGCAGCAGTC	27	TAATACGCAGTAATG	19	TAATACGCAGCTGGA	19	TAATACGCAACTGGC	19	TAATACGCACAGGGT	18	TAATACGCAATTCAG	16	TAATACGCACCACAA	14	1.03995305781e-52	E. coli (GenomeTrakr, PRJNA230969)	e	1
255	TTAGAGTGTTCCCCGCGCCAGCGGGGA	1.6799000000000002e-164	0.527768	0.989691	2.33938e-166	6.56518e-08	998	42	80	3.87305	0.012024	4.8517	5.37053	4.05511	4.35828	TAAACCGATCTCCTC	211	TAAACCGAGATCACA	120	TAAACCGGATACGCT	119	TAAACCGTAATACGC	102	TAAACCGGATATCCG	97	TAAACCGGCATTACG	53	TAAACCGGAGCGTAG	44	TAAACCGCCAGCGAC	37	TAAACCGGGATAGCT	34	TAAACCGGACGCCGC	23	5.23829907127e-162	E. coli (GenomeTrakr, PRJNA230969)	e	1
256	AAGTTATTGAGTGATCTCCTTTCATGA	1.1425700000000001e-56	0.361799	0.965003	4.70135e-59	3.09304e-22	371	23	12	3.86787	0.0	3.51213	3.82532	3.45553	3.50586	AAATACGCACCCCGC	60	AAATACGCACCAGTA	44	AAATACGCACATGTC	42	AAATACGCATCATCA	29	AAATACGCACCCGTC	25	AAATACGCATCATTC	23	AAATACGCATTCATT	20	AAATACGCAGCTGTA	18	AAATACGCAACGCAT	18	AAATACGCAAACGGT	17	2.07289536181e-54	E. coli (GenomeTrakr, PRJNA230969)	e	1
257	CGATGTTACTCACCGATCTCCTTCACG	1.47111e-59	0.625074	0.978972	3.53756e-61	8.84517e-16	373	23	13	3.86473	0.0	2.82574	3.20091	2.82038	3.11834	GTAATACGCACGGGG	73	GTAATACGCAACATG	54	GTAATACGCAACGGG	31	GTAATACGCAGCAGT	27	GTAATACGCACAGGG	19	GTAATACGCAGCTGG	19	GTAATACGCAACTGG	19	GTAATACGCAGTAAT	19	GTAATACGCAATTCA	16	GTAATACGCACCAGG	15	2.73840745086e-57	E. coli (GenomeTrakr, PRJNA230969)	e	1
258	TTATCCCCGCTGGCGCGGGGAACACAG	6.086759999999999e-144	0.559247	0.971644	6.83694e-146	2.39128e-09	913	43	55	3.85762	0.00219058	9.67251	10.1927	8.01314	8.58275	TGCTGGACCATTTCA	173	TTCGCTGAGTAGCCT	122	CCCACGCGCGCTCTT	93	CAGAACCGGCGGCGT	84	AGCAACAGGTATTTC	80	CACCACTGAAAATCT	67	CCGCCGAAGCCCGGC	54	CAACGCGTAAACCAG	49	CCGATCCTCGCTTTC	38	ATAACGTAGCAGAAA	25	1.7738382834299998e-141	E. coli (GenomeTrakr, PRJNA230969)	e	1
259	ATGTTACTCACCGATCTCCTTCACGGT	2.45015e-61	0.359557	0.993103	5.7757e-63	3.5686799999999994e-20	374	22	13	3.85349	0.0	4.1123	4.56166	3.96524	4.24602	AATACGCACGGGGCT	70	AATACGCAACATGCC	57	AATACGCAACGGGTC	31	AATACGCAGCAGTCG	28	AATACGCAACTGGCA	19	AATACGCAGTAATGA	19	AATACGCAGCTGGAG	19	AATACGCACAGGGTA	19	AATACGCAATTCAGG	16	AATACGCACCACAAC	15	4.63117274313e-59	E. coli (GenomeTrakr, PRJNA230969)	e	1
260	TAGAGTGTTCCCCGCGCCAGCGGGGAT	2.24059e-162	0.461394	0.984496	3.17064e-164	6.62631e-09	995	39	80	3.85099	0.0120603	5.4593	6.08716	4.49648	4.95523	AAACCGATCTCCTCA	211	AAACCGAGATCACAC	120	AAACCGGATACGCTT	119	AAACCGTAATACGCA	102	AAACCGGATATCCGG	97	AAACCGGCATTACGG	53	AAACCGGAGCGTAGA	44	AAACCGCCAGCGACC	36	AAACCGGGATAGCTC	34	AAACCGGACGCCGCC	24	6.93910469916e-160	E. coli (GenomeTrakr, PRJNA230969)	e	1
261	CAATACGGCCCTCGCTGTACGCTTACA	0.0	0.498782	0.971405	0.0	4.88145e-13	2609	106	118	3.84932	0.0705251	7.78229	9.21764	6.75431	8.02065	GATTTTCCCTGACTC	748	GTGATTGATGATAGT	435	GCGATAGTGCCAATC	243	GTAGCTCTGGGTATG	224	ATCAAAAACAGATTT	120	TACATTCAGTCAGGA	102	CTCAGGCGGCAGTCC	69	GTGGCGCTGCAAACA	66	AGTAATCTTTTCGGT	64	AACAAAATTACCCGC	61	0.0	E. coli (GenomeTrakr, PRJNA230969)	e	1
262	TGTTACTCACCGATCTCCTTCACGGTA	7.78628e-61	0.548295	0.993289	1.44572e-62	2.51943e-12	371	22	13	3.84833	0.0	4.83019	5.17305	4.63881	4.79025	ATACGCACGGGGCTT	70	ATACGCAACATGCCC	56	ATACGCAACGGGTCA	31	ATACGCAGCAGTCGC	28	ATACGCACAGGGTAC	20	ATACGCAACTGGCAC	19	ATACGCAGTAATGAA	19	ATACGCAGCTGGAGC	19	ATACGCACCACAACC	15	ATACGCAATTCAGGA	15	1.4655112947599998e-58	E. coli (GenomeTrakr, PRJNA230969)	e	1
263	ATGCTTAGTGTGTTCCCCGCGCCAGCG	0.0	0.518182	0.980491	0.0	5.73652e-11	2388	69	185	3.83514	0.0	1.9129	2.60456	1.91206	2.56014	GGGATAAACCGCCGC	783	GGGATAAACCGTCAC	300	GGGATAAACCGGAAA	180	GGGATAAACCGGTCC	152	GGGATAAACCTTTTA	116	GGGATAAACCGCCCC	103	GGGATAAACCGCAAC	75	GGGATAAACCGATTT	75	GGGATAAACCGGCCA	65	GGGATAAACCGACGA	60	0.0	E. coli (GenomeTrakr, PRJNA230969)	e	2
264	CATTATAAGGGGTACGAATAAAGTAAC	1.26093e-72	0.492152	0.966469	9.94248e-76	1.23704e-09	477	30	17	3.83454	0.507338	6.32914	7.29136	5.72537	6.34212	GGGGTCTGGTTGTCC	113	GGGGGCGGCACCTGT	52	GGGGCAGAAAGCAGA	45	GGGGGGTTAATCCAG	36	GGGGCGATTCTTTCA	29	GGGGGCTTATTAGAG	28	GGGGCCGGAATGTTA	24	GGGGGCAGAAAGCAG	24	GGGGGCCGGGATGAA	19	GGGGGGCAGGTATGT	16	2.60640710388e-70	E. coli (GenomeTrakr, PRJNA230969)	e	1
265	CTGTTGCGTTGACCAATTGAATCTACA	0.0	0.28792	0.950676	0.0	2.22483e-17	5955	119	126	3.82692	0.21461	6.38757	7.54362	5.99631	7.07144	ACAGCGTATTTTGCA	1638	GGTATGGCCTTCGTC	684	CTTACATTGTTGATG	581	ACCGCGCTCTTGATG	491	GTTGCTTTTTTTAAT	476	GTAGCCTTTTTTAAT	306	ACCGCGCTCTTAATG	263	CTCGCTGTTTTTGCC	166	ATGACGTTTTTCGTC	144	ATTGCGCTCTTAATG	133	0.0	E. coli (GenomeTrakr, PRJNA230969)	e	1
266	TAACTGTTGCGTTGACCAATTGAATCT	0.0	0.647781	0.956862	0.0	7.00054e-17	5718	115	126	3.82564	0.211612	4.54127	5.63414	4.44614	5.44835	ACAACAGCGTATTTT	1574	ACAGGTATGGCCTTC	656	ACACTTACATTGTTG	551	ACAACCGCGCTCTTG	473	ACAGTTGCTTTTTTT	458	ACAGTAGCCTTTTTT	290	ACAACCGCGCTCTTA	256	ACACTCGCTGTTTTT	157	ACAATGACGTTTTTC	134	ACAGTGGTCTGTTTT	126	0.0	E. coli (GenomeTrakr, PRJNA230969)	e	1
267	TTTAGAGTGTTCCCCGCGCCAGCGGGG	3.05667e-162	0.517462	0.987131	4.36119e-164	5.86505e-16	987	39	79	3.82279	0.0121581	4.26545	4.642	3.66464	3.87984	ATAAACCGATCTCCT	210	ATAAACCGAGATCAC	120	ATAAACCGGATACGC	119	ATAAACCGTAATACG	102	ATAAACCGGATATCC	97	ATAAACCGGCATTAC	53	ATAAACCGGAGCGTA	44	ATAAACCGCCAGCGA	37	ATAAACCGGGATAGC	34	ATAAACCGGACGCCG	23	9.462371075470001e-160	E. coli (GenomeTrakr, PRJNA230969)	e	1
268	AGTCGGCAAAACTAGTTGACGTCTAAT	3.05936e-74	0.618929	0.972135	6.19606e-80	3.2249200000000004e-23	508	27	6	3.81523	0.0019685	8.58858	9.35383	7.14173	7.81376	AATCGAGAGAATTGT	63	ACCAGCCAGTAAGGC	61	AACCGACAGATGAGC	61	AACCAGAGCTTTCAT	45	AGCTGGATGATGTTG	41	ACATATCCAGTTGGG	40	AGGGTGGCGATGTCT	36	ACCCCTTGATGGTTG	35	ACAGCTCTTTCAGAC	28	AATTTACCACAATAA	27	6.39747278049e-72	E. coli (GenomeTrakr, PRJNA230969)	e	1
269	ACCCCCAGCCTAGCTGGGGGTTTTCTG	7.25378e-105	0.411208	0.960955	3.3688000000000004e-108	1.58934e-05	694	44	26	3.80165	0.880403	1.93372	2.69833	1.93228	2.61539	TGCACAAAAAAATCC	174	TGCACAAAAAAAGCC	100	TGCACAACAAAAAAC	89	TGCACAAAAAACCCT	73	TGCACAAAAAAAGGG	25	TGCACAAGAAAAGCG	24	TGCACAACCAAAACC	22	TGCACAAAAAAAACC	19	TGCACAACAAAAAAA	17	TGCACAAAAAAGGCG	16	1.80952774769e-102	E. coli (GenomeTrakr, PRJNA230969)	e	1
270	ATTATAAGGGGTACGAATAAAGTAACG	3.18249e-82	0.50369	0.970134	1.37976e-85	9.96471e-11	537	30	17	3.79717	0.130354	6.7635	7.89741	6.04469	6.80177	GGGTCTGGTTGTCCT	129	GGGGCGGCACCTGTC	67	GGGCAGAAAGCAGAG	48	GGGGGTTAATCCAGT	38	GGGCGATTCTTTCAT	31	GGGCCGGAATGTTAT	30	GGGGCTTATTAGAGA	29	GGGGCAGAAAGCAGA	25	GGGCACGCAAAGCGC	21	GGGGCCGGGATGAAA	20	7.015797532539999e-80	E. coli (GenomeTrakr, PRJNA230969)	e	1
271	GCCGTGTTCCCCGCGCCAGCGGGGATA	2.72043e-205	0.449938	0.952238	1.94233e-207	6.04207e-16	1362	57	58	3.77994	0.0	6.8605	7.05824	5.74156	6.11762	AACCGGTCTATATTA	227	AACCGTTGTCGGGGA	225	AACCGACTTGATTAC	199	AACCGAGACGGCGCG	95	AACCTAATGCAGTAC	91	AACCGTCAACCGCTT	86	AACCGGCGTCTCGAG	76	AACCGTTAGCGTGTG	70	AACCGCCGGCGCGCT	67	AACCGCATGAATATG	54	9.61422942445e-203	E. coli (GenomeTrakr, PRJNA230969)	e	1
272	CCCCGCGCCAGCGGGGATAAACCGCCG	0.0	0.550571	0.986942	0.0	1.49217e-15	2786	83	136	3.77745	0.0129218	7.22218	9.27369	6.38478	7.98861	CCGTTATATGGAAAG	747	CCGTCGAGTGTAATA	419	AGGCCGCAGAACGCC	321	GACGAGAAATTCACG	200	CGCAAATCCAGCGAG	200	CCGTTATATGGAGCG	89	TCAAACAGTATCACC	87	TCAGTAAACCCGCTG	85	CCGATTTCCCTGGCG	75	CCTGATGGCGACGCG	68	0.0	E. coli (GenomeTrakr, PRJNA230969)	e	1
273	CCCATTATAAGGGGTACGAATAAAGTA	6.19671e-70	0.499528	0.97626	3.2805e-72	1.07058e-08	447	26	16	3.7766	0.512304	4.9396	5.79935	4.55705	5.22864	ACGGGGTCTGGTTGT	106	ACGGGGGCGGCACCT	48	ACGGGGCAGAAAGCA	40	ACGGGGGGTTAATCC	37	ACGGGGGCTTATTAG	29	ACGGGGCGATTCTTT	27	ACGGGGGCAGAAAGC	23	ACGGGGCCGGAATGT	23	ACGGGGGCCGGGATG	20	ACGGGGGGCAGGTAT	16	1.25531546711e-67	E. coli (GenomeTrakr, PRJNA230969)	e	1
274	CCCCATTATAAGGGGTACGAATAAAGT	1.7817000000000002e-70	0.477811	0.97861	1.6457700000000001e-72	1.54959e-08	448	26	16	3.77615	0.513393	4.47768	5.1559	4.16071	4.70984	AACGGGGTCTGGTTG	106	AACGGGGGCGGCACC	48	AACGGGGCAGAAAGC	40	AACGGGGGGTTAATC	38	AACGGGGGCTTATTA	29	AACGGGGCGATTCTT	27	AACGGGGGCAGAAAG	23	AACGGGGCCGGAATG	23	AACGGGGGCCGGGAT	20	AACGGGGGGCAGGTA	16	3.62411698026e-68	E. coli (GenomeTrakr, PRJNA230969)	e	1
275	TCTCAGTAAATATCAATACGGTTCTGG	1.55308e-113	0.617623	0.977314	1.08896e-116	5.23871e-17	719	25	30	3.77159	0.0	1.98748	2.1691	1.98192	2.13568	CGAGCCGCTTACGAA	146	CGAGCCGCTTACCCT	77	CGAGCCGCTTACAGT	73	CGAGCCGCTTACGTT	59	CGAGCCGCTTACGCT	55	CGAGCCGCTTACGGT	46	CGAGCCGCTTACTTT	43	CGAGCCGCTTACTGA	39	CGAGCCGCTTACGTA	38	TAAGCCGCTTACTTT	35	4.02856979054e-111	E. coli (GenomeTrakr, PRJNA230969)	e	1
276	AGGCCCGGTAAGCGAAGCGCCACCGGG	1.79085e-09	0.262798	0.981651	6.1071700000000015e-24	4.46944e-05	160	18	2	3.76842	0.10625	9.50625	9.52091	7.69375	8.26462	CATCCGCAGGCACAA	21	CTTATAAACGACGCC	17	CAATAAAACGGCTTA	16	CGTTTTGCTCTGTTC	15	CAACCCGGCTAAATA	14	CGACTAAACGCACCT	11	CAATGACATCAGAAC	11	CGGTACATCAGGCCT	11	CTTTTTTTGTCCGCG	10	CGATTGGGCTGCACT	9	1.50867952731e-07	E. coli (GenomeTrakr, PRJNA230969)	e	1
277	TAGGCCCGGTAAGCGAAGCGCCACCGG	1.79085e-09	0.262798	0.981651	6.1071700000000015e-24	4.46944e-05	160	18	2	3.76842	0.10625	8.83125	8.81926	7.24375	7.79104	GCATCCGCAGGCACA	21	GCTTATAAACGACGC	17	GCAATAAAACGGCTT	16	GCGTTTTGCTCTGTT	15	GCAACCCGGCTAAAT	14	GCGACTAAACGCACC	11	GCAATGACATCAGAA	11	GCGGTACATCAGGCC	11	GCTTTTTTTGTCCGC	10	GCGATTGGGCTGCAC	9	1.50867952731e-07	E. coli (GenomeTrakr, PRJNA230969)	e	1
278	CCCCGCGCCAGCGGGGATAAACCGCCA	1.71465e-272	0.448906	0.976408	5.93061e-284	3.43647e-16	1785	55	101	3.76678	0.0577031	8.9479	10.0619	7.93333	8.82561	GTGGAGCCGCCGCGA	334	GCCGTTCAGTATTGC	293	AAAATGCGCCCCATG	260	AAGAAGAACAACGAG	174	CTGCACTGACTCTCG	147	CACACGTCGAGCTGG	80	AAATCCCCTAGGAAT	80	CCCTCAGATCGCCCT	56	GAAAACATGAAAAAA	53	ATATTTTTTGCATAA	47	7.52891867186e-270	E. coli (GenomeTrakr, PRJNA230969)	e	1
279	GGTATCGTCTGGTTTTTCAATTTCCTA	9.50303e-31	0.4057	0.984848	1.4889700000000002e-32	4.55294e-14	189	20	6	3.76101	0.00529101	4.39683	5.24412	4.01058	4.82011	TACGTGAACAACGAT	30	TACGTGAACTGAAGG	22	TACGTGGACGTTCAG	21	TACGTGAACAGAGAA	18	TACGTGAACCTGTTC	18	TACGTCAAGAGGAAT	13	TACGTCAAGGCTATT	12	TACGTGAACCCTGTT	11	TACGTGAACCGCAGG	7	TACGTCAAGAACGGC	7	1.29492780845e-28	E. coli (GenomeTrakr, PRJNA230969)	e	1
280	TTACTCACCGATCTCCTTCACGGTAAT	5.65154e-90	0.391885	0.985075	3.46556e-92	4.11202e-13	561	29	22	3.75551	0.0	5.19073	6.30895	4.35294	5.52336	ACGCACCTAGTCGTC	159	ACGCACGGGGCTTCT	71	ACGCAACATGCCCCT	58	ACGCAACGGGTCAGC	32	ACGCAGCAGTCGCTT	29	ACGCAGTAATGAAGG	20	ACGCACAGGGTACGA	20	ACGCAACTGGCACCG	20	ACGCAGCTGGAGCGC	19	ACGCACCACAACCCT	16	1.30496235456e-87	E. coli (GenomeTrakr, PRJNA230969)	e	1
281	GTATCGTCTGGTTTTTCAATTTCCTAT	6.25643e-31	0.414807	0.984848	8.85109e-33	2.28296e-14	191	20	6	3.75156	0.0052356	4.87958	5.87809	4.38743	5.37189	ACGTGAACAACGATG	31	ACGTGAACTGAAGGG	23	ACGTGGACGTTCAGG	21	ACGTGAACAGAGAAG	18	ACGTGAACCTGTTCC	18	ACGTCAAGAGGAATA	13	ACGTCAAGGCTATTC	12	ACGTGAACCCTGTTA	11	ACGTGAACCGCAGGC	7	ACGTCAAGAACGGCA	7	8.54753906702e-29	E. coli (GenomeTrakr, PRJNA230969)	e	1
282	CGAGTCGGCAAAACTAGTTGACGTCTA	2.12798e-68	0.623577	0.959744	2.83488e-75	2.13554e-51	491	27	6	3.74571	0.00203666	7.37475	7.98199	6.29939	6.66196	ATAATCGAGAGAATT	63	ATACCAGCCAGTAAG	61	ATAACCGACAGATGA	60	ATAACCAGAGCTTTC	45	ATACATATCCAGTTG	40	ATAGCTGGATGATGT	40	ATAGGGTGGCGATGT	36	ATACCCCTTGATGGT	36	ATACAGCTCTTTCAG	28	ATAATTTACCACAAT	27	4.26066364727e-66	E. coli (GenomeTrakr, PRJNA230969)	e	1
283	GTAGGCCCGGTAAGCGAAGCGCCACCG	1.74508e-09	0.261064	0.981818	3.95868e-24	4.19192e-05	161	17	2	3.74373	0.111801	8.09317	8.11429	6.73292	7.20023	GGCATCCGCAGGCAC	21	GGCTTATAAACGACG	17	GGCAATAAAACGGCT	16	GGCGTTTTGCTCTGT	15	GGCAACCCGGCTAAA	14	GGCGACTAAACGCAC	11	GGCTTTTTTTGTCCG	11	GGCAATGACATCAGA	11	GGCGGTACATCAGGC	11	GGCGATTGGGCTGCA	9	1.47079103822e-07	E. coli (GenomeTrakr, PRJNA230969)	e	1
284	ACTCACCGATCTCCTTCACGGTAATAC	2.02719e-98	0.52355	0.992032	1.03559e-100	5.261e-17	604	30	23	3.74211	0.0	6.03974	7.52923	5.1904	6.59424	GCACCTAGTCGTCAA	185	GCACGGGGCTTCTTG	72	GCAACATGCCCCTTA	58	GCAACGGGTCAGCCG	32	GCAGCAGTCGCTTTA	29	GCAGTAATGAAGGCT	20	GCAACTGGCACCGGG	20	GCACAGGGTACGAGT	19	GCAGCTGGAGCGCAC	19	GCACTGACTCCGGTA	18	4.90042433652e-96	E. coli (GenomeTrakr, PRJNA230969)	e	1
285	ATCGATGTTACTCACCGATCTCCTTCA	1.7763e-59	0.541663	0.98	3.73631e-61	1.70071e-12	375	23	13	3.74118	0.0	2.088	2.11214	2.08267	2.06734	CGGTAATACGCACGG	73	CGGTAATACGCAACA	54	CGGTAATACGCACCA	31	CGGTAATACGCAACG	30	CGGTAATACGCAATT	29	CGGTAATACGCAGCA	27	CGGTAATACGCACAG	20	CGGTAATACGCAGTA	19	CGGTAATACGCAACT	19	CGGTAATACGCAGCT	17	3.3041671653600003e-57	E. coli (GenomeTrakr, PRJNA230969)	e	1
286	AACCCCCAGCCTAGCTGGGGGTTTTCT	4.14792e-110	0.406008	0.970606	7.291e-112	7.49178e-14	704	41	27	3.73813	0.867898	1.64489	2.25351	1.64489	2.23839	GTGCACAAAAAAATC	173	GTGCACAACAAAAAA	105	GTGCACAAAAAAAGC	102	GTGCACAAAAAACCC	74	GTGCACAAAAAAAGG	25	GTGCACAAGAAAAGC	24	GTGCACAACCAAAAC	22	GTGCACAAAAAAAAC	20	GTGCACAAAAAAGGC	16	GTGCACAAAAAAACC	14	1.05988183999e-107	E. coli (GenomeTrakr, PRJNA230969)	e	1
287	GTTACTCACCGATCTCCTTCACGGTAA	8.245059999999992e-91	0.397025	0.98995	4.27586e-93	3.71435e-16	559	28	22	3.73368	0.0	4.5975	5.64097	3.96601	5.03544	TACGCACCTAGTCGT	161	TACGCACGGGGCTTC	70	TACGCAACATGCCCC	58	TACGCAACGGGTCAG	31	TACGCAGCAGTCGCT	29	TACGCAGTAATGAAG	20	TACGCACAGGGTACG	20	TACGCAACTGGCACC	20	TACGCAGCTGGAGCG	19	TACGCACCACAACCC	16	1.91291871679e-88	E. coli (GenomeTrakr, PRJNA230969)	e	1
288	GAGTCGGCAAAACTAGTTGACGTCTAA	4.03181e-69	0.627885	0.967262	5.70747e-76	4.5200400000000003e-23	490	26	6	3.73216	0.00204082	7.84898	8.62067	6.60612	7.17129	TAATCGAGAGAATTG	63	TACCAGCCAGTAAGG	61	TAACCGACAGATGAG	60	TAACCAGAGCTTTCA	45	TACATATCCAGTTGG	40	TAGCTGGATGATGTT	40	TAGGGTGGCGATGTC	36	TACCCCTTGATGGTT	36	TACAGCTCTTTCAGA	28	TAATTTACCACAATA	27	8.11710015416e-67	E. coli (GenomeTrakr, PRJNA230969)	e	1
289	ATAAGGGGTACGAATAAAGTAACGGGG	2.8743799999999998e-81	0.478704	0.969744	4.4808e-85	1.51009e-12	534	28	17	3.73186	0.0	8.34082	9.83452	7.05243	8.03328	TCTGGTTGTCCTGCT	129	GCGGCACCTGTCAGT	68	CAGAAAGCAGAGCTA	49	GGTTAATCCAGTGTG	38	CCGGAATGTTATCTG	32	CGATTCTTTCATTGT	32	GCTTATTAGAGAGTG	30	GCAGAAAGCAGAGCT	26	GCCGGGATGAAATCG	20	CACGCAAAGCGCAAT	20	6.29882232576e-79	E. coli (GenomeTrakr, PRJNA230969)	e	1
290	CACATAACTGTTGCGTTGACCAATTGA	0.0	0.643536	0.952544	0.0	8.08098e-15	5722	115	127	3.71986	0.0	3.61028	4.42037	3.5381	4.27359	ATCTACAACAGCGTA	1601	ATCTACAACCGCGCT	707	ATCTACAGGTATGGC	639	ATCTACACTTACATT	541	ATCTACAGTTGCTTT	463	ATCTACAGTAGCCTT	302	ATCTACACTCGCTGT	152	ATCTACAATGACGTT	138	ATCTACAGTGGTCTG	124	ATCTACAATTGCGCT	119	0.0	E. coli (GenomeTrakr, PRJNA230969)	e	1
291	GCCCGGTGGCGCTTCGCTTACCGGGCC	5.78215e-12	0.688898	0.988889	3.0037100000000004e-23	2.98177e-08	141	17	2	3.71958	0.070922	7.46809	8.24063	6.49645	7.24823	TACGAAATCTCAATA	21	TACGAACCGTGCTTT	17	TACATTGTGCTGGTG	16	TACGAACGCATGTAG	12	TACAGTTCGAATGTA	12	TACGGGTGACTTTGT	10	GACAAAAACAAAAAC	10	TACGGTTTTGTAGGC	9	TACAACAGCAAAACC	8	TACATTTCGCCCCGT	6	5.33360557209e-10	E. coli (GenomeTrakr, PRJNA230969)	e	1
292	GCGCGAGTCGGCAAAACTAGTTGACGT	8.683730000000001e-70	0.628682	0.96506	1.98948e-77	2.18404e-40	494	26	6	3.71803	0.00202429	5.45749	6.03819	4.62551	5.1458	CTAATAATCGAGAGA	64	CTAATAACCGACAGA	62	CTAATACCAGCCAGT	61	CTAATAACCAGAGCT	46	CTAATAGCTGGATGA	41	CTAATACATATCCAG	40	CTAATACCCCTTGAT	36	CTAATAGGGTGGCGA	35	CTAATACAGCTCTTT	29	CTAATAATTTACCAC	27	1.75717766074e-67	E. coli (GenomeTrakr, PRJNA230969)	e	1
293	TCACATAACTGTTGCGTTGACCAATTG	0.0	0.643306	0.951073	0.0	2.79045e-11	5705	114	127	3.7177	0.0	2.93146	3.80316	2.88782	3.71132	AATCTACAACAGCGT	1597	AATCTACAACCGCGC	706	AATCTACAGGTATGG	643	AATCTACACTTACAT	537	AATCTACAGTTGCTT	455	AATCTACAGTAGCCT	301	AATCTACACTCGCTG	150	AATCTACAATGACGT	134	AATCTACAGTGGTCT	123	AATCTACAATTGCGC	117	0.0	E. coli (GenomeTrakr, PRJNA230969)	e	1
294	CGGCGTGAACGCCTTATCCGGCCTACC	6.54399e-79	0.419493	0.950106	2.09719e-81	5.17389e-14	534	46	15	3.71769	0.00187266	7.43446	8.22162	6.18352	6.83068	GACCCGCACCGATTG	106	GATCCGGCACAAGTT	84	GTTCGGGTGCCGATT	84	GTTCAGGCGCAGGTT	51	GCATCTTAATCTCTC	48	AGGGTGTGCAAATTC	27	AAATGATGTGAATTC	24	AGATCGTATAAATTC	20	AGATCGTACAAATTC	13	AGTGTGTGCAAATTC	11	1.41245655443e-76	E. coli (GenomeTrakr, PRJNA230969)	e	1
295	TATAAGGGGTACGAATAAAGTAACGGG	1.12617e-81	0.482328	0.973878	1.032e-85	9.58635e-37	533	27	17	3.7165	0.0	7.90432	9.2501	6.77486	7.69497	GTCTGGTTGTCCTGC	130	GGCGGCACCTGTCAG	68	GCAGAAAGCAGAGCT	48	GGGTTAATCCAGTGT	38	GCCGGAATGTTATCT	32	GCGATTCTTTCATTG	32	GGCTTATTAGAGAGT	30	GGCAGAAAGCAGAGC	26	GGCCGGGATGAAATC	20	GCACGCAAAGCGCAA	20	2.47415366328e-79	E. coli (GenomeTrakr, PRJNA230969)	e	1
296	ACATAACTGTTGCGTTGACCAATTGAA	0.0	0.639013	0.950052	0.0	3.35639e-10	5607	113	127	3.71201	0.0160514	4.07473	4.99998	4.00196	4.83388	TCTACAACAGCGTAT	1551	TCTACAACCGCGCTC	707	TCTACAGGTATGGCC	638	TCTACACTTACATTG	541	TCTACAGTTGCTTTT	452	TCTACAGTAGCCTTT	288	TCTACACTCGCTGTT	153	TCTACAATGACGTTT	131	TCTACAGTGGTCTGT	124	TCTACAATTGCGCTC	120	0.0	E. coli (GenomeTrakr, PRJNA230969)	e	1
297	TTATAAGGGGTACGAATAAAGTAACGG	3.4636600000000004e-83	0.481145	0.979933	4.997909999999999e-87	1.75876e-15	538	26	17	3.7113	0.0204461	7.27509	8.54139	6.40149	7.23149	GGTCTGGTTGTCCTG	131	GGGCGGCACCTGTCA	68	GGCAGAAAGCAGAGC	49	GGGGTTAATCCAGTG	38	GGCCGGAATGTTATC	32	GGCGATTCTTTCATT	32	GGGCTTATTAGAGAG	30	GGGCAGAAAGCAGAG	25	GGCACGCAAAGCGCA	21	GGGCCGGGATGAAAT	20	7.681440102459998e-81	E. coli (GenomeTrakr, PRJNA230969)	e	1
298	CCAGACGGTTCAGGCTGTACGCTTACC	0.0	0.517105	0.984583	0.0	1.88105e-11	2528	81	140	3.70396	0.00039557	8.5356	9.42626	7.35483	8.31385	CTTCGACAGCTTCAT	527	CTTTACCGGTGTGTC	497	TGATGTCTCACCGGC	359	ACTATTTTATCCCTG	301	GTTGAACTGACCGCT	192	CACCAACTAATAATA	78	CACGGTCTGGGTAGG	59	ATTCTGGCGCGTCAT	55	GCTAAGTTATAACGG	50	TCATATCAAACCTGT	46	0.0	E. coli (GenomeTrakr, PRJNA230969)	e	1
299	ATAACTGTTGCGTTGACCAATTGAATC	0.0	0.63995	0.955249	0.0	3.85531e-33	5599	112	126	3.7033	0.184319	4.06662	4.99448	3.9925	4.8286	TACAACAGCGTATTT	1551	TACAACCGCGCTCTT	710	TACAGGTATGGCCTT	634	TACACTTACATTGTT	539	TACAGTTGCTTTTTT	450	TACAGTAGCCTTTTT	287	TACACTCGCTGTTTT	153	TACAATGACGTTTTT	131	TACAGTGGTCTGTTT	124	TACAATTGCGCTCTT	122	0.0	E. coli (GenomeTrakr, PRJNA230969)	e	1
300	TGCTTTGACATTGTTTACTCCTGTCAG	4.7472600000000004e-209	0.480168	0.978218	6.00104e-211	3.47043e-11	1299	43	93	3.68823	0.00307929	5.68899	7.0018	4.7475	5.94698	GGGGTGTTCACCGCG	245	GGGTTACTGCGAACT	245	GGGTGGTCACGCGGG	146	GGGGTGTTCACCGCC	146	GGGTTACCGCTAGAT	104	GGGTTACCGCGTGTG	62	GGGAATTGATTAAAT	51	GGACTATCATGTAGA	45	GGGGTGGTCACCGCC	38	GGGGTGGTTACCGCG	37	1.69663213941e-206	E. coli (GenomeTrakr, PRJNA230969)	e	1
301	CTGATGGCTACATACGGCGGTCAGTTT	0.0	0.633014	0.964529	0.0	6.35213e-06	3889	144	166	3.68401	0.242993	4.07663	4.38628	3.87735	4.17134	ACGCTTACTGACAAC	1171	ACGCTTACTTTTTTT	819	ACGCTTACGATTAAT	225	ACGCTTACCATCTCA	215	ACGCTTACATTTGTT	206	ACGCTTACTTCACGG	201	ACGCTTACTGTGCTT	178	ACGCTTACAATTATG	145	ACGCTTACCTTCTTT	95	ACGCTTACGTTTTTC	86	0.0	E. coli (GenomeTrakr, PRJNA230969)	e	1
302	TCACCGATCTCCTTCACGGTAATACGC	4.9324e-89	0.505478	0.961905	1.96681e-91	4.57147e-27	580	25	22	3.68324	0.0	7.22931	8.86086	6.02759	7.59793	ACCTAGTCGTCAACA	174	ACGGGGCTTCTTGCC	70	AACATGCCCCTTAAT	58	AACGGGTCAGCCGGC	32	AGCAGTCGCTTTAAC	29	AACTGGCACCGGGCC	20	AGTAATGAAGGCTGC	20	ACAGGGTACGAGTTG	20	AGCTGGAGCGCACAA	19	ACTGACTCCGGTAAT	18	1.13274995367e-86	E. coli (GenomeTrakr, PRJNA230969)	e	1
303	GTCTGATGGCTACATACGGCGGTCAGT	0.0	0.323848	0.956712	0.0	8.70616e-11	3894	139	166	3.67455	0.218028	2.81844	3.09165	2.64253	2.92924	TTACGCTTACTGACA	1172	TTACGCTTACTTTTT	824	TTACGCTTACGATTA	221	TTACGCTTACCATCT	218	TTACGCTTACATTTG	205	TTACGCTTACTTCAC	201	TTACGCTTACTGTGC	183	TTACGCTTACAATTA	149	TTACGCTTACCTTCT	94	TTACGCTTACAACTC	84	0.0	E. coli (GenomeTrakr, PRJNA230969)	e	1
304	TGATGGCTACATACGGCGGTCAGTTTA	0.0	0.334668	0.972724	0.0	2.90834e-13	3846	139	166	3.67283	0.24493	4.64977	5.06008	4.19137	4.65157	CGCTTACTGACAACG	1163	CGCTTACTTTTTTTA	813	CGCTTACGATTAATG	222	CGCTTACCATCTCAC	212	CGCTTACATTTGTTA	206	CGCTTACTTCACGGC	196	CGCTTACTGTGCTTC	176	CGCTTACAATTATGT	144	CGCTTACCTTCTTTC	90	CGCTTACGTTTTTCG	86	0.0	E. coli (GenomeTrakr, PRJNA230969)	e	1
305	TCTGATGGCTACATACGGCGGTCAGTT	0.0	0.636709	0.962101	0.0	3.95329e-15	3900	138	166	3.67224	0.238718	3.43	3.71687	3.25026	3.53109	TACGCTTACTGACAA	1174	TACGCTTACTTTTTT	824	TACGCTTACGATTAA	223	TACGCTTACCATCTC	217	TACGCTTACATTTGT	206	TACGCTTACTTCACG	202	TACGCTTACTGTGCT	179	TACGCTTACAATTAT	149	TACGCTTACCTTCTT	96	TACGCTTACGTTTTT	85	0.0	E. coli (GenomeTrakr, PRJNA230969)	e	1
306	GTGTCCGCTATTGCCAGTACACCTCAT	1.55082e-303	0.492623	0.972038	0.0	4.12531e-10	2199	72	73	3.6668	0.0	8.13506	9.40265	6.9186	7.99057	TCTCCCGGTCGGGCT	580	TACTCTAAAGAGTTC	540	TTTGCTGATTTTGTC	113	CCGGTTCTGCAGGCG	110	AAATCACATTGCACA	93	GGTGCCTCCAGGTGA	88	ATCGCCTCGCTGGAA	81	ATCGTTACGGCACAT	80	TTTCTAACAAAGAGC	67	GTTGGTCTCCATTTT	62	7.64845793487e-301	E. coli (GenomeTrakr, PRJNA230969)	e	1
307	CTCACCGATCTCCTTCACGGTAATACG	1.47411e-98	0.519651	1.0	9.6006e-101	5.48824e-21	594	27	22	3.6659	0.0	6.50673	8.11855	5.46465	7.00239	CACCTAGTCGTCAAC	185	CACGGGGCTTCTTGC	72	CAACATGCCCCTTAA	58	CAACGGGTCAGCCGG	32	CAGCAGTCGCTTTAA	29	CAACTGGCACCGGGC	20	CAGTAATGAAGGCTG	20	CAGCTGGAGCGCACA	19	CACAGGGTACGAGTT	19	CACTGACTCCGGTAA	18	3.56599931631e-96	E. coli (GenomeTrakr, PRJNA230969)	e	1
308	GAGAGTTCCCCGCGCCAGCGGGGATAA	6.48964e-102	0.508413	0.991597	1.16466e-103	1.90378e-12	620	22	33	3.64944	0.0	6.85806	7.35728	6.25968	6.59138	ACCGCCTCTCAATTT	104	ACCGCAAAAGCGGGC	104	ACCGTTCCGCGACCC	60	ACCGTACAATCCCGC	55	ACCGCTGGGCGAGGG	52	ACCGTACTAAAAGTC	47	ACCGACGGCACGCGT	39	ACCGCTGACACACTC	33	ACCGCCGATATTTTC	30	ACCGTTCGCTGGCAA	26	1.59639504719e-99	E. coli (GenomeTrakr, PRJNA230969)	e	1
309	GATGGCTACATACGGCGGTCAGTTTAC	0.0	0.635258	0.972937	0.0	3.12704e-19	3767	133	166	3.64347	0.248474	5.03451	5.59939	4.46297	5.10208	GCTTACTGACAACGC	1143	GCTTACTTTTTTTAC	807	GCTTACGATTAATGT	211	GCTTACCATCTCACC	209	GCTTACATTTGTTAA	199	GCTTACTTCACGGCT	195	GCTTACTGTGCTTCT	173	GCTTACAATTATGTT	139	GCTTACCTTCTTTCA	90	GCTTACGTTTTTCGG	86	0.0	E. coli (GenomeTrakr, PRJNA230969)	e	1
310	TATGCTTAGTGTGTTCCCCGCGCCAGC	0.0	0.516706	0.981486	0.0	1.15139e-11	2390	62	185	3.642	0.00041841	1.53766	2.05605	1.53682	2.02727	GGGGATAAACCGCCG	815	GGGGATAAACCGTCA	299	GGGGATAAACCGGAA	214	GGGGATAAACCGGTC	159	GGGGATAAACCTTTT	117	GGGGATAAACCGCCC	103	GGGGATAAACCGATT	83	GGGGATAAACCGCAA	79	GGGGATAAACCGGCC	64	GGGGATAAACCGACG	61	0.0	E. coli (GenomeTrakr, PRJNA230969)	e	2
311	CCAGTCAGTTGCTTAACTGACTGGCAT	1.18445e-107	0.565848	0.98266	2.98731e-127	1.23754e-39	798	33	14	3.64006	0.107769	6.88847	7.3144	6.53133	6.84074	TACAGAACCAAGATG	169	TACAGCTCAAGGGCT	106	TAGACCCTTTGGCCC	89	TACTTCAAAAAGCGG	86	TAACCCATTAGGAGA	81	TACAGCCTTCGGGCT	79	TGCCCTTCTGGGGCC	25	TACACCTTGCGGTGC	22	TACACCAGAAATGGT	20	TAGCCAGCGATGGCA	18	2.99314740138e-105	E. coli (GenomeTrakr, PRJNA230969)	e	1
312	GCCCGGTAAGCGTAGCGCCACCGGGCA	8.70381e-24	0.519236	0.980392	1.60185e-25	7.01815e-15	150	17	2	3.63801	0.106667	8.8	10.1343	7.27333	8.50971	AGTTGCCGGATAGCG	29	TGTACAACCTTAGCG	17	ATACTCTACTCCCGC	15	TTTTTTTACTCTTCT	13	AGTCTTACTCCACAA	12	CATAACGAGGAGTGA	12	ATGTGCCGGTTGGCG	9	AAAGTATCAGGCTAC	9	ACCGTCGCACAGAAC	9	TTAACCTCACTCCTC	7	1.06091587028e-21	E. coli (GenomeTrakr, PRJNA230969)	e	1
313	GCCAGTCAGTTGCTTAACTGACTGGCA	1.04828e-106	0.561076	0.974928	1.52867e-125	3.2277000000000004e-19	799	32	14	3.63204	0.107635	6.2403	6.57357	6.07009	6.2171	TTACAGAACCAAGAT	170	TTACAGCTCAAGGGC	106	TTAGACCCTTTGGCC	89	TTACTTCAAAAAGCG	86	TTAACCCATTAGGAG	81	TTACAGCCTTCGGGC	79	TTGCCCTTCTGGGGC	25	TTACACCTTGCGGTG	23	TTACACCAGAAATGG	20	TTAGCCAGCGATGGC	17	2.63759928986e-104	E. coli (GenomeTrakr, PRJNA230969)	e	1
314	CCCGGTGGCGCTTCGCTTACCGGGCCT	3.96476e-12	0.663944	0.97619	5.86598e-21	1.94951e-05	133	17	2	3.63132	0.0	8.02256	8.76715	6.82707	7.45295	ACGAAATCTCAATAC	22	ACGAACCGTGCTTTT	17	ACATTGTGCTGGTGC	17	ACAGTTCGAATGTAG	12	ACGAACGCATGTAGG	11	ACGGGTGACTTTGTA	10	ACGGTTTTGTAGGCC	9	ACAACAGCAAAACCC	8	ACATTTCGCCCCGTA	6	ACGGGCCTGTGCCCT	5	3.67637765367e-10	E. coli (GenomeTrakr, PRJNA230969)	e	1
315	CCAGACGGTTTAAATGAGCCGGTTACG	1.38346e-202	0.443741	0.982478	8.1742e-211	1.01044e-13	1309	42	42	3.62344	0.00611154	8.25821	9.42795	7.1864	8.15284	CTAGACATAGTAATT	312	ACTTACTTGGCTTTA	230	AATGACATGAACATA	185	CGCCTGGCGTGCCGG	113	GATTTCCGGCCGCAG	73	GCGATACGGCGTGCC	56	AATGTTTTCTCAACC	50	TTCATAACATAACTG	42	AAGAAAACAGGTTTA	34	ATAAACTGACATGGC	29	4.84953812752e-200	E. coli (GenomeTrakr, PRJNA230969)	e	1
316	GTTTAGAGTGTTCCCCGCGCCAGCGGG	3.772160000000001e-141	0.462791	0.982283	5.86486e-143	8.13414e-13	866	34	72	3.6231	0.0138568	3.32794	3.89483	3.1097	3.48902	GATAAACCGATCTCC	209	GATAAACCGAGATCA	120	GATAAACCGGATACG	113	GATAAACCGTAATAC	106	GATAAACCGGCATTA	53	GATAAACCGGAGCGT	44	GATAAACCGCCAGCG	37	GATAAACCGGGATAG	34	GATAAACCGGACGCC	23	GATAAACCGCAAGAT	15	1.08864300066e-138	E. coli (GenomeTrakr, PRJNA230969)	e	1
317	CCGGTGGCGCTTCGCTTACCGGGCCTA	4.57011e-12	0.658412	0.97561	1.45617e-20	2.51e-09	131	17	2	3.62164	0.0	8.32824	9.26612	7.06107	7.7259	CGAAATCTCAATACG	22	CGAACCGTGCTTTTG	17	CATTGTGCTGGTGCC	17	CAGTTCGAATGTAGG	12	CGAACGCATGTAGGC	10	CGGGTGACTTTGTAG	10	CGGTTTTGTAGGCCG	9	CAACAGCAAAACCCT	8	CATTTCGCCCCGTAG	6	CGGGCCTGTGCCCTT	5	4.2294399373e-10	E. coli (GenomeTrakr, PRJNA230969)	e	1
318	GCAGTGTTCCCCGCGCCAGCGGGGATA	5.74514e-96	0.521781	0.983263	2.39637e-98	2.88711e-15	599	29	25	3.61811	0.196995	6.35058	6.58745	5.78798	6.06976	AACCGTCAGGGGAAT	90	AACCGCCGTCAGTAA	87	AACCGGAGACGGAAA	86	AACCGGTATTTTTGC	64	AAACGGGTAAAAACA	52	AACCGCGTACAGTAT	45	AACCGGCGAGGGGCA	44	AACCGCCCTCACGGG	35	AACCGACGACGTTTT	23	AACCGTTCAGTGAGC	20	1.37125750178e-93	E. coli (GenomeTrakr, PRJNA230969)	e	1
319	CTCCAGGAAACCCGGGGCGGTTCAATG	9.50522e-62	0.558571	0.973506	2.2486e-63	4.22392e-09	388	22	24	3.61719	0.0412371	8.98196	10.1705	7.05155	8.30022	AGTATCAAGCGGTCA	75	GGGCATCTGGAGCGT	53	ACCACAGCACGCGCA	42	AGTCGAAGAAGTAGC	37	CCGGAACTGTGCTGG	34	CGACCAGGTTAACGC	24	CGGCAGGTAAAGCGG	19	TCAGTGATTTTCTGA	19	CAATATCACCGTATA	17	ATCTGAAACTGCAGA	16	1.80298111841e-59	E. coli (GenomeTrakr, PRJNA230969)	e	1
320	GGCTCTCGAAAACCTTGGTTTGGGAGA	2.96891e-162	0.485851	0.968281	9.70273e-168	6.76753e-08	1061	32	70	3.6089	0.0188501	6.28369	7.4165	5.79453	6.86014	AGGCTCTGCATTACC	239	AGCGGCGAAAAGGGA	183	AGCGGCAAAACGGGA	105	AGGTTCTCCAGCTAT	99	TGGCTCGGGGCGTTA	84	AGGTTCGGCATTACC	66	TGGCTCAGCATTACC	51	AGGCTCAGCATTACC	36	AGGTGCTCCAGCTAT	34	AGCGGCAAAACGGAA	34	9.19106312895e-160	E. coli (GenomeTrakr, PRJNA230969)	e	1
321	GCCTGATGCGCTACGCTTATCAGTATC	1.18128e-193	0.414419	0.957406	7.09379e-197	2.12059e-25	1294	53	40	3.60826	0.0	5.70325	6.68881	5.0711	5.81287	TACGCAGTACCTGTA	274	TACGCCATCTCTGCA	242	TACAAAATCCGAACC	159	TACGTGATTCCTGCA	108	TACGTCGAGTCGAAC	82	TACGTGAACTCTGCA	67	TTGTATTATCCCTCC	67	TACAAGGGGACGCAA	65	TACGTCATATTGCAA	46	TACAATTCTCGGGCC	40	4.0301678554500005e-191	E. coli (GenomeTrakr, PRJNA230969)	e	1
322	TCTCCAGGAAAACCGGGGCGGTTCAAA	2.10412e-167	0.25098	0.96875	1.3024e-172	7.66144e-15	1097	55	34	3.60049	0.000911577	7.52416	9.34068	6.72835	7.86359	GGATAGGAATATGTT	336	CCTTCTTCTGATGTT	175	ACTGGGCGTTGATGC	80	CTGACTGTGGTGCTA	68	ACCGTATTTGACGCA	66	CATCTTCGACTCAAT	64	CCTTTATATAAGAAA	47	CGTCTGGTAAAGCAG	46	AGTCAGCGTTTTGGT	43	GGTATCGATAAAACT	32	6.62198279997e-165	E. coli (GenomeTrakr, PRJNA230969)	e	1
323	TGTTTAGAGTGTTCCCCGCGCCAGCGG	2.71739e-137	0.480712	0.99069	3.64197e-139	4.52502e-15	821	33	71	3.59555	0.0133983	2.76857	3.20052	2.54689	2.86377	GGATAAACCGATCTC	192	GGATAAACCGAGATC	116	GGATAAACCGGATAC	108	GGATAAACCGTAATA	103	GGATAAACCGGCATT	57	GGATAAACCGGAGCG	44	GGATAAACCGCCAGC	34	GGATAAACCGGGATA	31	GGATAAACCGGACGC	23	GGATAAACCGCAAGA	14	7.734980641260001e-135	E. coli (GenomeTrakr, PRJNA230969)	e	1
324	CGGCTCTCGAAAACCTTGGTTTGGGAG	2.40144e-160	0.479873	0.959498	1.60251e-162	1.79517e-09	1033	33	68	3.5841	0.0193611	5.77541	6.81322	5.35334	6.42428	AAGGCTCTGCATTAC	243	AAGCGGCGAAAAGGG	183	AAGCGGCAAAACGGG	105	AAGGTTCTCCAGCTA	99	ATGGCTCGGGGCGTT	84	ATGGCTCAGCATTAC	51	AAGGCTCAGCATTAC	38	AAGGTGCTCCAGCTA	34	AAGCGGCAAAACGGA	34	AAGGTTCGGCATTAC	31	7.38962966718e-158	E. coli (GenomeTrakr, PRJNA230969)	e	1
325	AAAGAGCCAGTCAGTTGCTTAACTGAC	1.45157e-102	0.562261	0.98935	2.36373e-128	1.05221e-16	787	30	13	3.5741	0.0	3.68615	3.96527	3.57179	3.73089	TGGCATTACAGAACC	165	TGGCATTACAGCTCA	109	TGGCATTAGACCCTT	89	TGGCATTACTTCAAA	87	TGGCATTAACCCATT	82	TGGCATTACAGCCTT	80	TGGCATTGCCCTTCT	25	TGGCATTACACCTTG	23	TGGCATTACACCAGA	19	TGGCATTAGCCAGCG	16	3.5817583921e-100	E. coli (GenomeTrakr, PRJNA230969)	e	1
326	CAGTCAGTTGCTTAACTGACTGGCATT	1.21855e-102	0.559811	0.992958	1.7519000000000002e-127	1.20921e-30	783	31	13	3.57046	0.109834	7.4023	7.67204	6.74585	7.0571	ACAGAACCAAGATGC	168	ACAGCTCAAGGGCTG	106	AGACCCTTTGGCCCC	89	ACTTCAAAAAGCGGG	86	AACCCATTAGGAGAG	81	ACAGCCTTCGGGCTG	79	GCCCTTCTGGGGCCG	25	ACACCTTGCGGTGCC	22	ACACCAGAAATGGTG	20	AGCCAGCGATGGCAG	18	3.00786703558e-100	E. coli (GenomeTrakr, PRJNA230969)	e	1
327	AAGAGCCAGTCAGTTGCTTAACTGACT	3.08064e-102	0.426079	0.988318	4.68089e-126	2.68998e-19	785	30	13	3.56802	0.0	4.05987	4.51043	3.92994	4.24697	GGCATTACAGAACCA	165	GGCATTACAGCTCAA	108	GGCATTAGACCCTTT	89	GGCATTACTTCAAAA	87	GGCATTAACCCATTA	82	GGCATTACAGCCTTC	80	GGCATTGCCCTTCTG	25	GGCATTACACCTTGC	23	GGCATTACACCAGAA	19	GGCATTAGCCAGCGA	16	7.589789545790001e-100	E. coli (GenomeTrakr, PRJNA230969)	e	1
328	AGAGCCAGTCAGTTGCTTAACTGACTG	3.11843e-101	0.425887	0.9846	2.56319e-125	6.08902e-41	782	29	13	3.55933	0.109974	4.7046	5.02056	4.57417	4.74223	GCATTACAGAACCAA	165	GCATTACAGCTCAAG	108	GCATTAGACCCTTTG	89	GCATTACTTCAAAAA	86	GCATTAACCCATTAG	81	GCATTACAGCCTTCG	80	GCATTGCCCTTCTGG	25	GCATTACACCTTGCG	23	GCATTACACCAGAAA	19	GCATTAGCCAGCGAT	16	7.64575758814e-99	E. coli (GenomeTrakr, PRJNA230969)	e	1
329	AGCCAGTCAGTTGCTTAACTGACTGGC	3.18212e-102	0.556554	0.986989	1.17599e-126	2.96524e-29	784	29	13	3.55442	0.109694	5.41837	5.77846	5.27551	5.47034	ATTACAGAACCAAGA	167	ATTACAGCTCAAGGG	108	ATTAGACCCTTTGGC	90	ATTACTTCAAAAAGC	86	ATTAACCCATTAGGA	81	ATTACAGCCTTCGGG	79	ATTGCCCTTCTGGGG	25	ATTACACCTTGCGGT	23	ATTACACCAGAAATG	20	ATTAGCCAGCGATGG	16	7.839252113390001e-100	E. coli (GenomeTrakr, PRJNA230969)	e	1
330	GAGCCAGTCAGTTGCTTAACTGACTGG	3.18212e-102	0.556554	0.986989	1.17599e-126	2.96524e-29	784	29	13	3.55442	0.109694	4.7398	5.11108	4.59694	4.81917	CATTACAGAACCAAG	167	CATTACAGCTCAAGG	108	CATTAGACCCTTTGG	90	CATTACTTCAAAAAG	86	CATTAACCCATTAGG	81	CATTACAGCCTTCGG	79	CATTGCCCTTCTGGG	25	CATTACACCTTGCGG	23	CATTACACCAGAAAT	20	CATTAGCCAGCGATG	16	7.839252113390001e-100	E. coli (GenomeTrakr, PRJNA230969)	e	1
331	GCTTTGACATTGTTTACTCCTGTCAGG	7.93922e-200	0.478046	0.98128	1.02557e-201	6.33959e-13	1235	37	88	3.55083	0.00323887	7.3417	7.63267	6.52551	6.53782	GGTTACTGCGAACTT	246	GGGTGTTCACCGCGA	240	GGGTGTTCACCGCCG	145	GGTGGTCACGCGGGG	140	GGTTACCGCTAGATA	97	GGTTACCGCGTGTGC	59	GGAATTGATTAAATT	52	GACTATCATGTAGAA	44	GGGTGGTCACCGCCG	38	GGGTGGTTACCGCGA	36	2.75994388454e-197	E. coli (GenomeTrakr, PRJNA230969)	e	1
332	CAGAGTTCCCCGCGCCAGCGGGGATAA	0.0	0.565959	0.976554	0.0	4.58627e-24	2336	53	93	3.54857	0.010274	5.51841	7.01249	4.55223	5.9043	ACCGTCGTCAGCTAA	780	ACCGCGTGCCTTCGA	293	ACCGTTATCGCACCG	290	ACCGCCCTCCAGTAC	163	ACCGCGCCGCATGAC	121	ACCGCAATTCCCGCA	109	ACCGAAACCGGACGA	103	ACCGCGACGTTTTCT	51	ACCGAACGTGAGATA	50	ACCGCTGGCAGCACT	45	0.0	E. coli (GenomeTrakr, PRJNA230969)	e	1
333	GGCGGACTGAGTTATTGTCGTCTCATA	8.43771e-87	0.371181	0.980658	1.82792e-90	8.53643e-40	563	20	3	3.54808	0.104796	9.36412	9.96154	7.11723	8.19228	GTCGGTGCAACATAA	64	GGCTGGCTATATCAC	64	CTCTGGTAGTGCTTT	63	GAGCTGGAACGTGAA	61	GGATATGCATTTTTC	59	TCCAGCCTAAGAGCA	57	CCACCCGGTGAATTA	52	TATTGGTATCGATCT	50	GGTAAATAATTCAGT	34	GACCTCGTCTGAACG	19	1.9126454976e-84	E. coli (GenomeTrakr, PRJNA230969)	e	1
334	ATTCGGTTTATCCCCGCTGGCGCGGGG	6.03817e-99	0.501679	0.963999	1.11898e-100	1.17917e-06	639	33	41	3.54664	0.0907668	5.85133	6.82932	5.61502	6.3104	AACACGGAATGATAT	147	AACACCCTGAGATTA	104	AACACATCGTTCCAT	100	AACACCGCCGCCTGG	55	AACACTTTTTGTTAA	48	AACACCGCCGCGGAC	32	AACTCCTTCCCGTTG	29	AACACTCGTCAGGGC	16	AACACTGATATCCTG	16	AACTCACGCCGCCGC	14	1.46363094161e-96	E. coli (GenomeTrakr, PRJNA230969)	e	1
335	AAAAGAGCCAGTCAGTTGCTTAACTGA	1.32657e-104	0.564251	0.98721	2.14247e-128	4.61112e-30	793	28	14	3.52943	0.0	2.96469	3.29983	2.96469	3.16557	CTGGCATTACAGAAC	165	CTGGCATTACAGCTC	109	CTGGCATTACAGCCT	94	CTGGCATTAGACCCT	89	CTGGCATTACTTCAA	87	CTGGCATTAACCCAT	81	CTGGCATTGCCCTTC	25	CTGGCATTACACCTT	24	CTGGCATTACACCAG	19	CTGGCATTAGCCAGC	16	3.30517608835e-102	E. coli (GenomeTrakr, PRJNA230969)	e	1
336	AAATGCAAATCGGTATCAAAAAAATCG	5.02585e-48	0.445475	0.973651	7.00044e-50	4.44739e-14	302	26	21	3.52718	0.00331126	3.17219	3.31385	2.97682	3.13848	CCGCGCTATACGGGA	65	CCGCGCTATAGTCAG	57	CCGCGCTATAAACGG	36	CCGCGCTATACTGAC	30	CCGCGCTATAATAGG	21	CCGCGCTATAATCCC	16	CCGCGCTATACAACG	14	CCGCGCTATAGACGT	13	CCGCGCTATACCAGA	10	CCGCGCTATACAACC	8	8.394775251769999e-46	E. coli (GenomeTrakr, PRJNA230969)	e	1
337	AACCGGTTTATCCCCGCTGGCGCGGGG	6.38361e-84	0.517172	0.951107	5.968889999999999e-88	7.74486e-17	580	38	22	3.52364	0.0	6.23103	6.74508	5.87241	6.1288	AACACGGAGAAAAGT	135	AACACACTGCGGGAG	125	AACACGGGCAGCACT	47	AACACCTATAGCGCC	43	AACACATCGCGGGAC	42	AACACGAAACTCTCT	33	AACACTATCGGGTTC	28	AACACTCGCCATTCA	24	AACTCAACATGTCTT	22	AACACACTGTCATCT	20	1.4220947117999996e-81	E. coli (GenomeTrakr, PRJNA230969)	e	1
338	TGACGGTTTATCCCCGCTGGCGCGGGG	3.77181e-79	0.55681	0.9844	4.24899e-81	1.72202e-09	490	25	33	3.48927	0.0	5.93265	6.8996	5.00204	6.01386	AACACACTAAGCATA	122	AACTCGGCTGCGAAA	74	AACACGTTGATTAAC	48	AACACTGCATATCAG	48	AACACTACAGGAAAG	39	AACTCGCGAATACAT	33	AACTCAGTTGCCCGA	29	AACACGGCTGGACTT	19	AACACTCGAACCTGT	13	AACTCCTTTATTCCA	12	8.15381293488e-77	E. coli (GenomeTrakr, PRJNA230969)	e	1
339	CTTTGACATTGTTTACTCCTGTCAGGG	1.36449e-199	0.53253	0.989463	1.19843e-201	8.85344e-09	1214	35	87	3.48823	0.00247117	7.66639	8.0445	6.85585	6.79812	GTTACTGCGAACTTT	246	GGTGTTCACCGCGAT	241	GGTGTTCACCGCCGA	144	GTGGTCACGCGGGGT	138	GTTACCGCTAGATAT	96	GTTACCGCGTGTGCG	59	GAATTGATTAAATTA	52	ACTATCATGTAGAAA	44	GGTGGTCACCGCCGA	39	GGTGGTTACCGCGAT	35	4.74018251958e-197	E. coli (GenomeTrakr, PRJNA230969)	e	1
340	GGATCACTTTTCATCCGTCGTTGACAG	2.69332e-89	0.500187	0.985924	4.48794e-91	1.41408e-40	556	22	13	3.48329	0.118705	7.82014	9.49788	7.39568	8.3983	CTTTTCCTTTCTGGA	163	TTGGAAACACCTACG	82	TAAAAACATGCCTGC	45	AAAGTACGTCTGCTG	37	TCTGGCATCGCAGCG	32	CATTGGGCAAACGCA	32	CCGGACACGGGTGCG	24	CGTGAGATGGCTTTG	24	TTCCTGAACTTGTTG	21	TCTGGCTTTTTTGAT	20	6.19495553722e-87	E. coli (GenomeTrakr, PRJNA230969)	e	1
341	GGAGGAAACAGACCAGACGGTTCAGAT	6.28513e-08	0.716684	0.987179	6.29213e-19	2.83254e-05	117	15	2	3.48131	0.0	3.23932	3.70572	2.58974	2.7682	GAGGCGCTTACAGCC	20	GAGGCGCTTACGCAC	12	GAGGCGCTTACGACT	12	GAGGCGCTTACGGAA	12	GAGGCGCTTACGTAA	11	GAGGCGCTTACGGAG	10	GAGGCGCTTACTTTC	10	GAGGCGCTTACCGTA	9	GGGCGCTTACCGCGA	8	GAGGCGCTTACGTTC	8	4.96150893462e-06	E. coli (GenomeTrakr, PRJNA230969)	e	1
342	TTCCATTTCATCGTCCAACAAAATGGG	2.48485e-82	0.482196	0.989418	4.23977e-84	7.80807e-13	505	20	20	3.48126	0.0	3.70297	4.15251	3.41584	3.84383	TGCAGTACACGGACA	118	TGCAGTACACTTTGA	68	TGCAGTACATACTCG	59	TGCAGTACACCCGAC	54	TGCAGTACAGTTGAT	34	TGCAGTACATTTTGA	30	TGCAGTACACAGCCG	29	TGCAGTACAGGGTTG	24	TGCAGTACACACTTT	21	GGCAGTACATTCATC	17	5.48139802453e-80	E. coli (GenomeTrakr, PRJNA230969)	e	1
343	TCAACCCTTAAGTTAGCGCTTATGGGG	2.94902e-77	0.333223	0.983784	6.228709999999999e-79	5.82449e-14	481	20	8	3.47894	0.209979	6.41996	8.27425	6.07069	7.71135	TAAATCCCCGCCTTT	62	CGAAGACTGGCGTTG	61	ATCTCCCCCGTTTTT	55	ATCCTCCCCGCCATT	54	TGTGGGAAGACGACA	53	TTTACCCACGCCTTT	53	TAAACCCCCGGGCGC	39	AGATTTCCCCTTACA	39	TATCACCCCGCCGCT	31	GGAGTTCCCCGCGCC	13	6.29531464249e-75	E. coli (GenomeTrakr, PRJNA230969)	e	1
344	AGTGTTACCCATGTTTCCGGTTCATAC	2.07537e-15	0.27832	0.992857	9.04595e-35	1.52406e-13	212	15	2	3.47736	0.0	4.23585	4.96182	3.17453	3.9045	CCTGCGCTTACCGGG	35	CCTACGCTTACCGGG	26	CGTATCGCCATCTGG	23	CCTACGCTTATCCGG	19	CGAAGCGCCGCCCGG	19	CCTACGCTTACCCGG	18	CGGAGCGCCACCCGG	17	CGCAGCGCCACCGGG	17	CCTTCGCTTACCGGG	14	CCTTCGCTTACCCGG	11	2.11358919878e-13	E. coli (GenomeTrakr, PRJNA230969)	e	1
345	GTCATAACATGCTTGACAACTTAATAG	8.12082e-42	0.542236	0.955769	6.80137e-48	2.37333e-07	310	29	11	3.47619	0.945161	2.73548	3.19336	2.72581	3.04291	GGGCACCCCCCACCA	76	GGGCACCCCCCTTAC	76	GGGCACCCCCCTGAC	27	GGGCACCCCCCAACA	19	GGGCACCCCCCCGCG	16	GGGCACCCCCCTATA	13	GGGCCCCCCCCCTTT	13	GGGCACGTTACCTGA	12	GGGCACCCCCCTTGA	11	GGGCCCCCCCCCCCC	8	1.2706344595199998e-39	E. coli (GenomeTrakr, PRJNA230969)	e	1
346	TATCCCCGCTGGCGCGGGGAACACTGC	6.886630000000001e-83	0.426949	0.975664	8.551339999999999e-86	1.0815e-14	530	29	25	3.46923	0.00188679	8.25283	9.66186	7.51698	8.42574	CGGTTTAGTTCCGGG	109	CTTTATATATGCCGG	100	CTCGGCGGCGGCTCT	58	GTTGCTATGCAGATC	57	ATATCAGATGGGCAC	49	GGATTGCGGGATTGA	32	ATACCGTGCCAGCGC	23	AAAACAAAACTGTAT	22	TGGATGAGTTTATCG	20	TGGCGCATCACTGGC	19	1.52440259252e-80	E. coli (GenomeTrakr, PRJNA230969)	e	1
347	GAACCCCCAGCCTAGCTGGGGGTTTTC	6.34055e-108	0.559317	0.964811	8.34611e-111	1.44727e-11	704	36	27	3.46728	0.867898	1.34943	1.79279	1.34943	1.78968	TGTGCACAAAAAAAT	185	TGTGCACAAAAAAAG	127	TGTGCACAACAAAAA	106	TGTGCACAAAAAACC	75	TGTGCACAAGAAAAG	24	TGTGCACAAAAAAAC	23	TGTGCACAACCAAAA	22	TGTGCACAAAAAAAA	20	TGTGCACAAAAAAGG	16	TGTGCACAAAAAGGG	14	1.60423264671e-105	E. coli (GenomeTrakr, PRJNA230969)	e	1
348	ATTCCATTTCATCGTCCAACAAAATGG	5.492e-82	0.477793	0.984211	8.51826e-84	5.21027e-20	510	19	20	3.46699	0.0	3.13529	3.45012	2.96471	3.33299	GTGCAGTACACGGAC	119	GTGCAGTACACTTTG	70	GTGCAGTACATACTC	60	GTGCAGTACACCCGA	52	GTGCAGTACAGTTGA	35	GTGCAGTACATTTTG	31	GTGCAGTACACAGCC	29	GTGCAGTACAGGGTT	25	GTGCAGTACACACTT	23	GGGCAGTACATTCAT	17	1.20890106867e-79	E. coli (GenomeTrakr, PRJNA230969)	e	1
349	TCCTGAGGCAATTGCAATATCTCTGTG	1.40444e-08	0.707556	0.978022	4.01942e-20	9.90077e-06	135	15	2	3.44835	0.0	2.96296	3.33599	2.8963	3.20962	AACTTACACACACAG	24	AACTTACACATTTAT	23	AACTTACACACAATA	17	AACTTACACACTTCG	13	AACTTACACAGTGCT	11	AACTTACACAGGAGA	8	AACTTACACAGTATG	7	AACTTACACAAGTTT	7	AACTTACACACAAGG	7	AACTTACACACTGGG	7	1.13855416815e-06	E. coli (GenomeTrakr, PRJNA230969)	e	1
350	AATCGGTATCAAAAAAATCGCCGCGCT	6.45432e-46	0.525101	0.964752	1.73837e-47	1.29272e-06	292	25	20	3.43943	0.0479452	7.07192	7.85318	6.30822	6.96997	ATACGGGAAATGCAG	65	ATAGTCAGACGACCT	57	ATAAACGGTTGAGGA	34	ATACTGACGTTGGGT	30	ATAATAGGCACCCCG	22	ATAATCCCTTAGCAA	17	ATAGACGTTTTTCAC	13	ATACAACGTACAAAA	13	ATACCAGACCCGATA	9	ATACCAATCAGGAAA	7	1.0551493936699998e-43	E. coli (GenomeTrakr, PRJNA230969)	e	1
351	CACTGCCGTACAGGCAGCTTAGAAAGT	1.79071e-19	0.592434	0.986842	2.80976e-24	4.88247e-12	143	14	2	3.42775	0.0	9.11888	9.89481	8.16084	8.5426	GGCGGCTTCCGAATT	22	CATCGGTATCGTCAC	16	CATCAGGGCGTTCGC	16	ATCAACAAAACCACC	14	ATTCGATACCCTCAA	14	ATTGCCTGACTATTT	13	CACTCCCCGAACTGA	13	TGTAATTTTCGTACC	12	CTGGGTTCGCGCCTG	10	GTCCTGGACATCATC	9	2.00575391584e-17	E. coli (GenomeTrakr, PRJNA230969)	e	1
352	TGTTGCTTTGACATTGTTTACTCCTGT	4.94825e-208	0.443819	0.964176	9.65902e-211	5.21722e-15	1336	46	95	3.42474	0.398204	4.4506	5.31902	3.86602	4.59566	CAGGGGGTGTTCACC	396	CAGGGGTTACTGCGA	267	CAGGGGTGGTCACGC	146	CAGGGGTTACCGCTA	104	CAGGGGTTACCGCGT	62	CAGGGGAATTGATTA	51	CAGGGACTATCATGT	46	CAGGGGGTGGTTACC	38	CAGGGGGTGGTCACC	38	CAGGGGGTTACCGCG	29	1.76302094299e-205	E. coli (GenomeTrakr, PRJNA230969)	e	1
353	ATGAGTTCCCCGCGCCAGCGGGGATAA	0.0	0.513027	0.973737	0.0	6.17355e-09	2329	74	83	3.424	0.00729927	5.88622	7.38714	5.62817	6.73064	ACCACCATATAACCC	858	ACCGAAACCGGACGA	383	ACCGTCGTGAGCAAT	204	ACCGCGTGCCTTCGA	136	ACCGCTCTTCAGCAA	82	ACCGCTCTGTCGTTT	77	ACCGTAACGACAGAG	75	ACCGGTGAGTCCGTC	67	ACCGAGGAGTTTAAT	66	ACCGTTGCCCAGGCT	62	0.0	E. coli (GenomeTrakr, PRJNA230969)	e	2
354	CTGTTGCTTTGACATTGTTTACTCCTG	1.44395e-213	0.48118	0.971271	1.8335e-215	6.55715e-14	1347	45	96	3.42089	0.395694	3.96214	4.70818	3.37491	4.03051	TCAGGGGGTGTTCAC	398	TCAGGGGTTACTGCG	267	TCAGGGGTGGTCACG	151	TCAGGGGTTACCGCT	104	TCAGGGGTTACCGCG	65	TCAGGGGAATTGATT	51	TCAGGGACTATCATG	47	TCAGGGGGTGGTTAC	38	TCAGGGGGTGGTCAC	38	TCAGGGGGTTACCGC	29	5.231547438789999e-211	E. coli (GenomeTrakr, PRJNA230969)	e	1
355	CAGCGGTTTATCCCCGCTGGCGCGGGG	9.03888e-234	0.419985	0.954363	1.01939e-235	1.30771e-19	1536	71	82	3.41915	0.0	4.12305	6.0199	3.8724	5.62174	AACACTACAGGAAAG	648	AACACTACGGGACAG	134	AACACCCCGTTTGGG	103	AACTCGTTAAACGCC	96	AACACTTATTTTATT	90	AACACGAGAAGCTCC	71	AACACATATCGCTAT	65	AACTCGACTCAAAAC	44	AACTCTCATTTCCCA	39	AACACCTGGTAATGG	39	3.48810416573e-231	E. coli (GenomeTrakr, PRJNA230969)	e	1
356	ATCCTGAGGCAATTGCAATATCTCTGT	1.44987e-08	0.259262	0.977778	6.173639999999999e-20	5.05003e-08	133	14	2	3.41687	0.0	2.45113	2.7128	2.45113	2.68956	GAACTTACACACACA	24	GAACTTACACATTTA	22	GAACTTACACACAAT	17	GAACTTACACACTTC	13	GAACTTACACAGTGC	11	GAACTTACACAGGAG	8	GAACTTACACAAGTT	7	GAACTTACACAGTAT	7	GAACTTACACACAAG	7	GAACTTACACACTGG	7	1.17453808554e-06	E. coli (GenomeTrakr, PRJNA230969)	e	1
357	GTTGCTTTGACATTGTTTACTCCTGTC	1.9280900000000002e-209	0.517222	0.96316	1.38952e-211	7.20755e-15	1338	45	95	3.41471	0.399851	4.75859	5.76575	3.96039	4.83913	AGGGGGTGTTCACCG	399	AGGGGTTACTGCGAA	267	AGGGGTGGTCACGCG	146	AGGGGTTACCGCTAG	104	AGGGGTTACCGCGTG	62	AGGGGAATTGATTAA	51	AGGGACTATCATGTA	46	AGGGGGTGGTTACCG	38	AGGGGGTGGTCACCG	38	AGGGGGTTACCGCGG	29	6.898945706239999e-207	E. coli (GenomeTrakr, PRJNA230969)	e	1
358	GCGCCAGGCGGACTGAGTTATTGTCGT	2.96725e-70	0.662855	0.97242	5.35378e-79	2.89823e-38	500	19	4	3.41234	0.0	5.572	6.08469	4.92	5.31028	CTCATAGTCGGTGCA	65	CTCATAGAGCTGGAA	62	CTCATACTCTGGTAG	62	CTCATAGGATATGCA	61	CTCATATCCAGCCTA	58	CTCATACCACCCGGT	52	CTCATATATTGGTAT	50	CTCATAGGTAAATAA	34	CTCATAGACCTCGTC	19	CTCATACCGCTGTCG	18	6.02528905689e-68	E. coli (GenomeTrakr, PRJNA230969)	e	1
359	GCAAATCGGTATCAAAAAAATCGCCGC	4.9825e-46	0.43922	0.956292	1.20141e-47	5.66526e-10	294	24	20	3.4114	0.047619	5.44898	5.9489	4.92857	5.29182	GCTATACGGGAAATG	67	GCTATAGTCAGACGA	56	GCTATAAACGGTTGA	35	GCTATACTGACGTTG	31	GCTATAATAGGCACC	22	GCTATAATCCCTTAG	17	GCTATAGACGTTTTT	13	GCTATACAACGTACA	13	GCTATACCAGACCCG	9	GCTATACCAATCAGG	7	8.15467630094e-44	E. coli (GenomeTrakr, PRJNA230969)	e	1
360	TTATCCCCGCTGGCGCGGGGAACACCA	9.41757e-164	0.532884	1.0	1.63513e-172	1.4276600000000002e-18	1017	36	66	3.41099	0.0914454	7.35005	9.26389	6.01967	7.87036	CCAGTAGCGCAGCAA	330	AAATATTACGAGCTT	117	GCTCACTACATGGGA	112	CCACTGGAACGCCTG	80	GACCTTGAACCAGAA	80	GATTATCTTCTTTTT	79	CAGGCGGGCCGTATG	35	GTTGTCTGATGTGTC	29	GTACCAATCCAGCAT	27	AAAAGTCGGATAAGA	25	2.9295160718e-161	E. coli (GenomeTrakr, PRJNA230969)	e	1
361	ATCGGTATCAAAAAAATCGCCGCGCTA	5.27075e-45	0.442962	0.954955	1.03388e-46	1.77293e-25	290	24	20	3.4102	0.0482759	7.46207	8.42226	6.68966	7.4924	TACGGGAAATGCAGG	65	TAGTCAGACGACCTG	57	TAAACGGTTGAGGAT	34	TACTGACGTTGGGTA	30	TAATAGGCACCCCGG	22	TAATCCCTTAGCAAT	17	TAGACGTTTTTCACC	13	TACAACGTACAAAAG	13	TACCAGACCCGATAC	9	TACCAATCAGGAAAA	7	8.53450336355e-43	E. coli (GenomeTrakr, PRJNA230969)	e	1
362	TTGCTTTGACATTGTTTACTCCTGTCA	8.377290000000001e-212	0.525927	0.9822	3.9490400000000005e-214	0.000131508	1310	43	93	3.40714	0.40458	5.0916	6.33238	4.28168	5.35918	GGGGGTGTTCACCGC	397	GGGGTTACTGCGAAC	245	GGGGTGGTCACGCGG	147	GGGGTTACCGCTAGA	104	GGGGTTACCGCGTGT	62	GGGGAATTGATTAAA	51	GGGACTATCATGTAG	46	GGGGGTGGTTACCGC	38	GGGGGTGGTCACCGC	38	GGGGGTTACCGCGGC	29	3.01898319462e-209	E. coli (GenomeTrakr, PRJNA230969)	e	1
363	CCCCGCGCCAGCGGGGATAAACCGGAA	5.2442199999999997e-222	0.466352	0.972755	7.454859999999999e-225	2.28508e-21	1415	53	71	3.40405	0.00282686	8.49823	9.36566	6.89682	8.06937	ACTGAATCATCATTG	364	AACCGACAGGTTCAC	277	AAGCTACTTTTGTGT	186	TATCGGGTGCCAGCC	120	TCCGCATAAGGAAAT	118	AAACAAATAGATGGA	52	CCGCATCAGCGGAAA	44	TTTGAGGCGGGGCGA	40	TCCCAGAAAATGCAG	39	CTTGATCTGATTTGT	38	1.94974080752e-219	E. coli (GenomeTrakr, PRJNA230969)	e	1
364	GGCGCCAGGCGGACTGAGTTATTGTCG	2.29327e-72	0.316487	0.99187	2.04271e-81	1.2628e-18	498	18	4	3.4023	0.0	5.13855	5.48465	4.48996	4.8506	TCTCATAGTCGGTGC	65	TCTCATACTCTGGTA	62	TCTCATAGAGCTGGA	62	TCTCATAGGATATGC	59	TCTCATATCCAGCCT	58	TCTCATACCACCCGG	53	TCTCATATATTGGTA	50	TCTCATAGGTAAATA	32	TCTCATAGACCTCGT	21	TCTCATACCGCTGTC	18	4.7314368061300006e-70	E. coli (GenomeTrakr, PRJNA230969)	e	1
365	TATTCCATTTCATCGTCCAACAAAATG	8.78289e-78	0.496276	0.958763	1.36561e-79	3.59457e-15	506	16	19	3.40007	0.0	2.54743	2.73662	2.54743	2.7336	GGTGCAGTACACGGA	117	GGTGCAGTACACTTT	68	GGTGCAGTACATACT	64	GGTGCAGTACACCCG	50	GGTGCAGTACACAGC	35	GGTGCAGTACAGTTG	33	GGTGCAGTACATTTT	31	GGTGCAGTACAGGGT	26	GGTGCAGTACACACT	24	GGGGCAGTACATTCA	17	1.88150975404e-75	E. coli (GenomeTrakr, PRJNA230969)	e	1
366	TATGTTTAGAGTGTTCCCCGCGCCAGC	1.10723e-86	0.466949	0.981014	2.14836e-88	1.7918e-15	529	22	49	3.39938	0.0	2.08507	2.07348	1.99055	1.96302	GGGGATAAACCGATC	110	GGGGATAAACCGAGA	96	GGGGATAAACCGTAA	80	GGGGATAAACCGGAT	50	GGGGATAAACCGGCA	42	GGGGATAAACCGGAG	29	GGGGATAAACCGGGA	26	GGGGATAAACCGCCA	24	GGGGATAAACCGGAC	22	GGGGATAAACCGTTT	11	2.50807665474e-84	E. coli (GenomeTrakr, PRJNA230969)	e	1
367	ATGCAAATCGGTATCAAAAAAATCGCC	1.91093e-47	0.553342	0.973837	5.14646e-49	9.22958e-22	294	23	20	3.39453	0.00340136	4.37755	4.65638	4.17687	4.30078	GCGCTATACGGGAAA	66	GCGCTATAGTCAGAC	57	GCGCTATAAACGGTT	35	GCGCTATACTGACGT	31	GCGCTATAATAGGCA	22	GCGCTATAATCCCTT	17	GCGCTATACAACGTA	14	GCGCTATAGACGTTT	13	GCGCTATACCAGACC	9	GCGCTATACCAATCA	7	3.17331731679e-45	E. coli (GenomeTrakr, PRJNA230969)	e	1
368	ATGTTTAGAGTGTTCCCCGCGCCAGCG	4.49501e-92	0.484953	0.973372	8.67198e-94	1.56008e-23	571	22	53	3.3945	0.0	2.42907	2.59929	2.23292	2.34414	GGGATAAACCGATCT	119	GGGATAAACCGAGAT	98	GGGATAAACCGTAAT	76	GGGATAAACCGGATA	74	GGGATAAACCGGCAT	44	GGGATAAACCGGAGC	32	GGGATAAACCGGGAT	28	GGGATAAACCGCCAG	26	GGGATAAACCGGACG	22	GGGATAAACCGTTTT	11	1.0503857467e-89	E. coli (GenomeTrakr, PRJNA230969)	e	1
369	ATCGGTCAACTGATCCTTAACTGATCG	2.71103e-98	0.581284	0.981729	6.4274600000000006e-121	2.15835e-19	761	25	12	3.39288	0.118265	5.1682	5.73804	4.83443	5.08282	GCATTAATCTTGGTT	168	GCATTAAGCCCGAAG	110	GCATTAGCTTTTTGA	90	GCATTACAGCCCTTG	87	GCATTAGCCAAAGGG	86	GCATTACTCCTAATG	78	GCATTAGCCATCGCT	26	GCATTACAGCCCGGA	24	GCATTACACCGCAAG	22	GCATTACACCATTTC	14	6.54948770928e-96	E. coli (GenomeTrakr, PRJNA230969)	e	1
370	ATTTCATCGTCCAACAAAATGGGTGCA	6.7923699999999995e-78	0.483956	0.989529	1.18015e-79	6.515280000000002e-34	481	19	19	3.39148	0.0	6.34927	6.68948	5.77755	5.90035	GTACACGGACAACGC	116	GTACACTTTGATTTA	65	GTACATACTCGTTGG	58	GTACACCCGACTATA	53	GTACAGTTGATAGAA	34	GTACATTTTGATTTA	30	GTACACAGCCGTGTA	30	GTACAGGGTTGATAG	24	GTACACACTTTGATT	20	GTACATTATGGGGAT	14	1.45616854874e-75	E. coli (GenomeTrakr, PRJNA230969)	e	1
371	TGCAAATCGGTATCAAAAAAATCGCCG	3.15676e-47	0.555529	0.973684	8.46814e-49	3.51363e-12	293	23	20	3.39095	0.00341297	4.9727	5.33833	4.76792	4.87007	CGCTATACGGGAAAT	66	CGCTATAGTCAGACG	57	CGCTATAAACGGTTG	35	CGCTATACTGACGTT	31	CGCTATAATAGGCAC	22	CGCTATAATCCCTTA	17	CGCTATAGACGTTTT	13	CGCTATACAACGTAC	13	CGCTATACCAGACCC	9	CGCTATACCAATCAG	7	5.23038764289e-45	E. coli (GenomeTrakr, PRJNA230969)	e	1
372	CCAGACGGTTTAAATGAGCCGGTTACC	9.24052e-148	0.524101	0.964516	1.32633e-149	5.34604e-10	954	41	43	3.38986	0.186583	8.30608	9.43819	7.33543	8.43948	GCTGCTTCAATATTC	277	GTTAAAAAAGGCCCG	173	AGGAGAATATGCTGA	97	CTTCCGGGGCGGAGT	71	TTTATTATGCCATTA	50	TTGAAAATGGCATTA	49	CTTTAACAACCAGTT	48	GAAATACGCGGGTTG	40	CTGCGCTGACGAAGG	35	AATGGAACGCTTCTT	29	2.72826568139e-145	E. coli (GenomeTrakr, PRJNA230969)	e	1
373	CTCCAGGAAACCCGGGGCGGTTCACAC	2.21712e-59	0.549773	0.984375	7.58612e-62	4.78625e-22	372	22	15	3.38906	0.206989	9.01075	9.91582	8.10484	8.63103	CGCAAAAACGGATGT	74	AGCAACTACTCTCTG	63	CGCCCTGCGCCGTCA	60	CAGCTTTCGCTTAAT	35	ATTTTGTTAATAAAA	32	CATCGGGCAAAACCT	22	CTCCTCAAAATTCCC	21	AACCGTAGATATCTT	16	TTCGCGCCTGGCCTA	14	AGAACACGGTTCATC	12	4.12055765359e-57	E. coli (GenomeTrakr, PRJNA230969)	e	1
374	CGGCGCCAGGCGGACTGAGTTATTGTC	3.14945e-71	0.315458	0.984057	1.9194199999999998e-80	3.211430000000001e-74	498	17	4	3.38742	0.0	4.42972	4.7988	3.78112	4.25336	GTCTCATAGTCGGTG	65	GTCTCATAGAGCTGG	63	GTCTCATACTCTGGT	62	GTCTCATAGGATATG	59	GTCTCATATCCAGCC	58	GTCTCATACCACCCG	53	GTCTCATATATTGGT	50	GTCTCATAGGTAAAT	32	GTCTCATAGACCTCG	21	GTCTCATACCGCTGT	18	6.442703306500001e-69	E. coli (GenomeTrakr, PRJNA230969)	e	1
375	GATCGGTCAACTGATCCTTAACTGATC	2.52194e-99	0.402353	0.985389	2.6039e-124	9.16845e-22	766	25	12	3.38737	0.118799	4.44909	5.12748	4.11619	4.59642	GGCATTAATCTTGGT	168	GGCATTAAGCCCGAA	111	GGCATTAGCTTTTTG	91	GGCATTAGCCAAAGG	88	GGCATTACAGCCCTT	87	GGCATTACTCCTAAT	80	GGCATTAGCCATCGC	26	GGCATTACAGCCCGG	24	GGCATTACACCGCAA	22	GGCATTACACCATTT	14	6.12462062729e-97	E. coli (GenomeTrakr, PRJNA230969)	e	1
376	TCGGCGCCAGGCGGACTGAGTTATTGT	1.55203e-71	0.312871	0.984155	4.37688e-81	2.3721600000000003e-28	501	17	4	3.38613	0.0	4.0	4.23773	3.67265	3.98034	CGTCTCATAGTCGGT	66	CGTCTCATAGAGCTG	63	CGTCTCATACTCTGG	62	CGTCTCATAGGATAT	59	CGTCTCATATCCAGC	58	CGTCTCATACCACCC	53	CGTCTCATATATTGG	52	CGTCTCATAGGTAAA	32	CGTCTCATAGACCTC	21	CGTCTCATACCGCTG	18	3.1822510331e-69	E. coli (GenomeTrakr, PRJNA230969)	e	1
377	GTGGCCAAATTCAGTGTGCCACTTCAA	1.77377e-98	0.462762	0.991304	3.26638e-100	3.40308e-24	606	20	14	3.38538	0.0313531	9.40924	10.1128	7.57426	8.27328	ACCTGATGCTCTTCC	119	AGGCATACGCTGAGC	87	GTATAAAAGCCAATA	86	CCGGCGCTCGTCTGA	81	TATGCTGCCACGGAC	64	AATCAAAACGACGGC	49	TATCAGCTAAAGCAG	21	TCTTAAAAAACTTTA	19	ATATTATTCTCATGA	18	CAGAATAAAATAAAA	16	4.289141802210001e-96	E. coli (GenomeTrakr, PRJNA230969)	e	1
378	ATCTGTTGCTTTGACATTGTTTACTCC	4.43846e-211	0.468344	0.961969	2.02062e-215	8.94342e-12	1369	46	98	3.38361	0.395909	2.89627	3.6786	2.76698	3.39521	TGTCAGGGGGTGTTC	399	TGTCAGGGGTTACTG	261	TGTCAGGGGTTACCG	168	TGTCAGGGGTGGTCA	150	TGTCAGGGGAATTGA	51	TGTCAGGGACTATCA	47	TGTCAGGGGGTGGTC	38	TGTCAGGGGGTGGTT	38	TGTCAGGGGGTTACC	30	TGTCAGAGGGTGGTC	28	1.59607649133e-208	E. coli (GenomeTrakr, PRJNA230969)	e	1
379	TAATCGGCGCCAGGCGGACTGAGTTAT	9.2181e-72	0.314169	0.980528	4.748690000000001e-82	2.46112e-38	506	17	4	3.3831	0.0	1.8834	2.17473	1.88142	2.16357	TGTCGTCTCATAGTC	67	TGTCGTCTCATAGAG	63	TGTCGTCTCATACTC	62	TGTCGTCTCATAGGA	61	TGTCGTCTCATATCC	59	TGTCGTCTCATACCA	54	TGTCGTCTCATATAT	52	TGTCGTCTCATAGGT	32	TGTCGTCTCATAGAC	21	TGTCGTCTCATACCG	18	1.89333050005e-69	E. coli (GenomeTrakr, PRJNA230969)	e	1
380	CAGGTGTTCCCCGCGCCAGCGGGGATA	8.67252e-196	0.643255	0.970162	9.6854e-208	6.37842e-15	1312	52	74	3.38177	0.0	6.14253	6.33411	5.29345	5.59404	AACCGAGGCGAGGGA	333	AACCGGATATTTGGG	304	AACCGGCAATTTGTT	139	AACCGGCCAATGATC	113	AACCGGAATATCGGG	89	AACCGCTGGTCGCGG	61	AACCGCGCGATAACG	49	AACCGCTCCCGTTTT	49	AACCGAAAGAGTTGG	45	AACCGTTTTGTGATT	27	2.97814513168e-193	E. coli (GenomeTrakr, PRJNA230969)	e	1
381	CATTTCATCGTCCAACAAAATGGGTGC	5.81994e-78	0.481666	0.983988	9.47914e-80	8.74628e-31	487	19	19	3.3812	0.0	5.56879	6.01449	5.04312	5.30682	AGTACACGGACAACG	119	AGTACACTTTGATTT	66	AGTACATACTCGTTG	58	AGTACACCCGACTAT	55	AGTACAGTTGATAGA	34	AGTACATTTTGATTT	30	AGTACACAGCCGTGT	30	AGTACAGGGTTGATA	24	AGTACACACTTTGAT	20	AGTACATTATGGGGA	14	1.24825442684e-75	E. coli (GenomeTrakr, PRJNA230969)	e	1
382	TTCATCGTCCAACAAAATGGGTGCAGT	5.0011500000000006e-76	0.502093	0.983148	6.91723e-78	1.51373e-10	475	18	19	3.38103	0.0	7.61053	7.87721	6.75579	6.79997	ACACGGACAACGCTG	114	ACACTTTGATTTATA	65	ACATACTCGTTGGAA	57	ACACCCGACTATAAA	52	ACAGTTGATAGAAAT	34	ACATTTTGATTTATA	30	ACACAGCCGTGTAAT	30	ACAGGGTTGATAGAA	24	ACACACTTTGATTTA	19	ACATTATGGGGATCC	14	1.05875309192e-73	E. coli (GenomeTrakr, PRJNA230969)	e	1
383	TTTCATCGTCCAACAAAATGGGTGCAG	1.71483e-77	0.482317	0.989529	2.78206e-79	1.8923e-18	479	18	19	3.37974	0.0	6.87474	7.27303	6.24008	6.4026	TACACGGACAACGCT	115	TACACTTTGATTTAT	65	TACATACTCGTTGGA	58	TACACCCGACTATAA	53	TACAGTTGATAGAAA	34	TACATTTTGATTTAT	30	TACACAGCCGTGTAA	30	TACAGGGTTGATAGA	24	TACACACTTTGATTT	20	TACATTATGGGGATC	14	3.66654937329e-75	E. coli (GenomeTrakr, PRJNA230969)	e	1
384	GGATCACTATTGCACCGTTCGTGACAC	4.71884e-43	0.473973	0.956897	1.2388300000000002e-44	1.80705e-16	283	16	11	3.37871	0.0	8.65018	9.96291	7.10247	8.12816	CAACCACAATCTGGC	62	CAGTCGGACAAACTA	61	TTTCCCTCCGGAGCC	29	TTGATGGCCTGTTGT	23	TCAATACTGACGACT	19	AGACTCGGGATCAAT	15	AGACAGCAGTTTCCG	14	TCAGCCCGATGTTTT	11	ATATGCCGTAAATAC	11	CAAGGAAGCGGACTA	9	7.48339316054e-41	E. coli (GenomeTrakr, PRJNA230969)	e	1
385	CACATCCCCGTCAATACGGTTCTTGCT	0.0	0.586687	0.964325	0.0	3.83414e-17	2734	99	78	3.37774	0.000365764	2.25384	2.74606	2.25238	2.74133	GCACGCTTACCAACA	959	GCACGCTTACTATTG	288	GCACGCTTACGTTTG	265	GCACGCTTACTATTT	227	GCACGCTTACCAGTG	202	GCACGCTTACCAGTA	200	GCACGCTTACGAAAA	149	GCACGCTTACTCGTA	149	GCACGCTTACCTGCA	56	GCACGCTTACGATTT	52	0.0	E. coli (GenomeTrakr, PRJNA230969)	e	1
386	GTCAACTGATCCTTAACTGATCGGCAT	2.1464599999999998e-101	0.575615	0.991547	1.33721e-126	1.84338e-32	773	24	11	3.37693	0.12031	7.87063	8.3427	6.52781	6.82516	TAATCTTGGTTCTGG	172	TAAGCCCGAAGGCTG	108	TAGCTTTTTGAAGCG	93	TACAGCCCTTGAGCT	91	TAGCCAAAGGGTCCC	85	TACTCCTAATGGGTT	78	TAGCCATCGCTGGCA	28	TACAGCCCGGAGGCT	25	TACACCGCAAGGTGC	22	TACACCATTTCTGGT	16	5.26686303635e-99	E. coli (GenomeTrakr, PRJNA230969)	e	1
387	CGACGTGTTCCCCGCGCCAGCGGGGAT	3.97201e-105	0.429828	0.980217	6.95909e-107	1.48954e-22	643	22	46	3.37581	0.0	5.48989	6.1765	4.68274	5.51418	AAACCGCCGAGGCCG	139	AAACCGGTCCATGGC	122	AAACCGAGCGCGCGC	60	AAACCGTCGAAGAAG	57	AAACCGGGGATTTGC	45	AAACCGTTCTCCAAT	45	AAACCACCATATAAC	42	AAACCGCTATTACTC	34	AAACCGCCGAGCCCG	34	AAACCGGCTTTCAGT	30	9.92101651806e-103	E. coli (GenomeTrakr, PRJNA230969)	e	1
388	TCAATACGGTTCTTGCTGCACGCTTAC	0.0	0.373596	0.958386	0.0	4.92511e-16	2746	95	78	3.375	0.0207575	7.30153	8.99728	6.85907	8.23183	CAACAAACCGGCCCA	938	TATTGTCTTCAAGAT	300	GTTTGATGGTCGCCC	276	TATTTACTCCTCATG	227	CAGTGAACATCTGCT	206	CAGTAACTTCAGCTA	197	TCGTATCTGTATTGC	158	GAAAAGCGAGAGGTA	152	CTGCAGAGATATTCA	61	GATTTTTTCAAAGGA	52	0.0	E. coli (GenomeTrakr, PRJNA230969)	e	1
389	CTCTAACGCGGTGGCCAGTTTTTGTTG	5.39301e-91	0.585928	0.993976	2.14089e-100	2.49197e-25	599	19	21	3.37476	0.0984975	4.33556	4.87538	4.01669	4.50289	ACCACTTCAAGAGAA	124	ACTACTTCAACGCTG	97	ACCACTTCAGTGACA	77	ACCACTTCAAACTGC	68	ACCACTTCAGTTTTT	59	ACCACTACACAACCT	38	ACCACTAGATATAAC	28	ACCACTTCAATATGC	25	ACCACTTCATGTACA	21	ACCACTTCAATCCTC	18	1.25250515745e-88	E. coli (GenomeTrakr, PRJNA230969)	e	1
390	CCGGTTCGAGTCCGGCCTTCGGCACCA	0.0	0.498037	0.978298	0.0	2.22919e-27	4768	107	255	3.37442	0.0134228	6.57131	8.09997	5.50839	6.43197	TCGGAACATCAATAG	1497	AAAGTATGTAAATAG	686	CATCGTATGCAAATC	584	TTAGTACTTCCAAGA	545	TTATTACTTCCAAGT	273	AGACTCATCTAAACT	273	CACCGTATGCAAATC	198	CTTCGTATGCAAATC	150	AGTTACTAAATTCCT	82	AGTGATGCAAAGTAA	77	0.0	E. coli (GenomeTrakr, PRJNA230969)	e	1
391	ATCGCCGCAGGTTCGAAAACTTTTTTT	4.31896e-51	0.516018	0.961111	8.27722e-53	1.34285e-14	332	28	17	3.37416	0.0	4.67771	5.98327	2.74699	3.7002	TGGGAATGTGTGCAC	86	TGGGAAGGTGTGCAC	53	TGGAAATGTGAACAA	47	GGGAAGGTGCGCACA	26	GGAAATGTGATTAAA	23	GGGAATGCGATCAAA	19	TGGGAATGAGATCAA	19	GGGAATGTGCGCACA	18	TGGAAATGTGATTAA	15	GGGAATGTGATTAAA	7	7.4364249306e-49	E. coli (GenomeTrakr, PRJNA230969)	e	1
392	TCTGTTGCTTTGACATTGTTTACTCCT	3.60854e-209	0.513608	0.959973	9.58976e-212	1.65301e-16	1352	44	97	3.37263	0.391272	3.50518	4.30483	3.17456	3.82482	GTCAGGGGGTGTTCA	394	GTCAGGGGTTACTGC	260	GTCAGGGGTTACCGC	164	GTCAGGGGTGGTCAC	150	GTCAGGGGAATTGAT	51	GTCAGGGACTATCAT	47	GTCAGGGGGTGGTCA	38	GTCAGGGGGTGGTTA	38	GTCAGGGGGTTACCG	30	GTCAGAGGGTGGTCA	28	1.29013968249e-206	E. coli (GenomeTrakr, PRJNA230969)	e	1
393	AGGCGTGTTTTGTATCAAAAACAGGGG	3.44285e-56	0.506816	0.970789	8.025959999999999e-58	3.7017e-14	352	18	25	3.37186	0.0	7.61932	7.32492	2.47443	3.00567	GACCGGATGCACCAG	63	GGACCGGATGCACCA	63	AAAACGGATGCATCA	40	GGGCCGGATGCACCA	40	GAGCGGATGCACCAG	36	GAAACCGGATGCACC	25	GGACCGATGCACCAG	20	GGACCGGATGCATCT	20	GGGGCCAGATGCACC	15	GGCCGGATGCACCAG	12	6.219162852630001e-54	E. coli (GenomeTrakr, PRJNA230969)	e	1
394	CAACTGATCCTTAACTGATCGGCATTA	3.72236e-99	0.573185	0.983009	4.94729e-124	4.79391e-13	770	24	11	3.37145	0.120779	9.09091	9.51242	7.08312	7.62679	ATCTTGGTTCTGGTG	173	AGCCCGAAGGCTGGC	107	GCTTTTTGAAGCGGG	93	CAGCCCTTGAGCTGC	91	GCCAAAGGGTCCCGT	84	CTCCTAATGGGTTTA	77	GCCATCGCTGGCAGG	28	CAGCCCGGAGGCTGG	26	CACCGCAAGGTGCCT	22	CACCATTTCTGGTGC	16	9.03236166411e-97	E. coli (GenomeTrakr, PRJNA230969)	e	1
395	CTATTCCATTTCATCGTCCAACAAAAT	1.55799e-81	0.492903	0.98895	1.35402e-83	3.72055e-14	502	16	18	3.36993	0.0358566	1.79681	2.07116	1.79681	2.07116	GGGTGCAGTACACGG	118	GGGTGCAGTACACTT	68	GGGTGCAGTACATAC	58	GGGTGCAGTACACCC	50	GGGTGCAGTACACAG	35	GGGTGCAGTACAGTT	33	GGGTGCAGTACATTT	31	GGGTGCAGTACAGGG	26	GGGTGCAGTACACAC	24	GGGTGCAGTACAACC	23	3.41985603856e-79	E. coli (GenomeTrakr, PRJNA230969)	e	1
396	AGTGTCTAGATTATCCGTGGCGATTCA	1.85881e-50	0.533026	0.97	7.72383e-56	2.7436e-08	342	20	19	3.36983	0.0	8.73099	9.55178	6.83918	7.91118	CAGTACACCCTAAGC	82	ATATCAGAGAAAATC	59	GAAAGCCAGTGTCTC	44	CATATTCCCTCACTG	36	GATGCAGTGTAAGGT	32	AACCAAGCATAATTT	15	GTGGTGCAGGAAGCC	13	TTAGTTGGAGCCGGA	12	GTAGTACGTTTCATC	11	GCATGTGATGCCGTT	9	3.18071489581e-48	E. coli (GenomeTrakr, PRJNA230969)	e	1
397	TCATCGTCCAACAAAATGGGTGCAGTA	3.5384800000000004e-77	0.497747	0.983437	5.566049999999999e-79	1.4819e-10	480	18	19	3.36946	0.0	8.06875	8.52533	7.1875	7.35063	CACGGACAACGCTGT	118	CACTTTGATTTATAG	65	CATACTCGTTGGAAA	57	CACCCGACTATAAAT	53	CAGTTGATAGAAATA	34	CATTTTGATTTATAG	30	CACAGCCGTGTAATT	30	CAGGGTTGATAGAAA	24	CACACTTTGATTTAT	19	CATTATGGGGATCCC	14	7.54963750743e-75	E. coli (GenomeTrakr, PRJNA230969)	e	1
398	TACGTGCCGGTTCGAGTCCGGCCTTCG	0.0	0.496416	0.972422	0.0	9.71271e-14	4985	116	256	3.36945	0.000401204	4.53862	5.37763	3.92658	4.41495	GCACCATCGGAACAT	1560	GCACCAAAAGTATGT	729	GCACCACATCGTATG	603	GCACCATTAGTACTT	588	GCACCAAGACTCATC	296	GCACCATTATTACTT	275	GCACCACACCGTATG	207	GCACCACTTCGTATG	154	GCACCAAGTTACTAA	83	GCACCAAGTGATGCA	78	0.0	E. coli (GenomeTrakr, PRJNA230969)	e	1
399	AATCGGCGCCAGGCGGACTGAGTTATT	2.57162e-72	0.315204	0.988203	1.83028e-82	5.39772e-37	504	16	4	3.36942	0.0	2.73214	2.87345	2.69444	2.83042	GTCGTCTCATAGTCG	67	GTCGTCTCATAGAGC	63	GTCGTCTCATACTCT	62	GTCGTCTCATAGGAT	61	GTCGTCTCATATCCA	59	GTCGTCTCATACCAC	53	GTCGTCTCATATATT	52	GTCGTCTCATAGGTA	32	GTCGTCTCATAGACC	21	GTCGTCTCATACCGC	18	5.30375131353e-70	E. coli (GenomeTrakr, PRJNA230969)	e	1
400	ATCGGCGCCAGGCGGACTGAGTTATTG	2.57162e-72	0.315204	0.988203	1.83028e-82	5.39772e-37	504	16	4	3.36942	0.0	3.25397	3.54868	3.21627	3.41665	TCGTCTCATAGTCGG	67	TCGTCTCATAGAGCT	63	TCGTCTCATACTCTG	62	TCGTCTCATAGGATA	61	TCGTCTCATATCCAG	59	TCGTCTCATACCACC	53	TCGTCTCATATATTG	52	TCGTCTCATAGGTAA	32	TCGTCTCATAGACCT	21	TCGTCTCATACCGCT	18	5.30375131353e-70	E. coli (GenomeTrakr, PRJNA230969)	e	1
401	TGCCGGTTCGAGTCCGGCCTTCGGCAC	0.0	0.477574	0.972685	0.0	1.93796e-19	4837	107	256	3.36806	0.0128179	5.59024	6.79338	4.87513	5.5261	CATCGGAACATCAAT	1515	CAAAAGTATGTAAAT	707	CACATCGTATGCAAA	588	CATTAGTACTTCCAA	551	CAAGACTCATCTAAA	289	CATTATTACTTCCAA	272	CACACCGTATGCAAA	197	CACTTCGTATGCAAA	154	CAAGTTACTAAATTC	83	CAAGTGATGCAAAGT	78	0.0	E. coli (GenomeTrakr, PRJNA230969)	e	1
402	CCATTTCATCGTCCAACAAAATGGGTG	4.47134e-80	0.48392	0.994872	6.60593e-82	7.82835e-30	489	18	19	3.3678	0.0	4.94479	5.36325	4.49693	4.76238	CAGTACACGGACAAC	119	CAGTACACTTTGATT	67	CAGTACATACTCGTT	58	CAGTACACCCGACTA	56	CAGTACAGTTGATAG	34	CAGTACATTTTGATT	30	CAGTACACAGCCGTG	30	CAGTACAGGGTTGAT	24	CAGTACACACTTTGA	21	CAGTACATTATGGGG	14	9.7243306446e-78	E. coli (GenomeTrakr, PRJNA230969)	e	1
403	ATCGTCCAACAAAATGGGTGCAGTACA	8.64304e-78	0.489315	0.989362	1.7057999999999998e-79	2.05793e-16	477	18	19	3.36739	0.0	9.18029	9.75646	7.55975	7.94512	CGGACAACGCTGTCG	118	CTTTGATTTATAGTC	65	TACTCGTTGGAAATC	57	CCCGACTATAAATCG	51	GTTGATAGAAATATC	34	TTTTGATTTATAGTC	30	CAGCCGTGTAATTGG	30	GGGTTGATAGAAATA	24	CACTTTGATTTATAG	18	TTATGGGGATCCCCA	14	1.85163551419e-75	E. coli (GenomeTrakr, PRJNA230969)	e	1
404	TCAACTGATCCTTAACTGATCGGCATT	1.98657e-100	0.413088	0.986762	1.62452e-124	3.362680000000001e-18	772	23	11	3.367	0.120466	8.52979	8.82265	6.71114	7.07758	AATCTTGGTTCTGGT	172	AAGCCCGAAGGCTGG	108	AGCTTTTTGAAGCGG	93	ACAGCCCTTGAGCTG	91	AGCCAAAGGGTCCCG	85	ACTCCTAATGGGTTT	78	AGCCATCGCTGGCAG	28	ACAGCCCGGAGGCTG	25	ACACCGCAAGGTGCC	22	ACACCATTTCTGGTG	16	4.85151700807e-98	E. coli (GenomeTrakr, PRJNA230969)	e	1
405	GGTGTTGCATTGACAGATTGAATCTAC	0.0	0.259886	0.959614	0.0	1.29835e-15	4425	80	117	3.36494	0.621695	4.22102	5.43834	4.14079	5.11457	AGCTGCTTTTTTTAA	1128	AGTAGCCTTTTTTAA	776	AAGTGCCTTTTTCTG	663	AACAGCGTATTTTGC	594	AACCGCGCTCTTGAT	300	AACCGCGCTCTTAAT	158	AATCCCCATTTTTAA	127	AAGGGCTTGACTCAG	125	AATGTTGTCTTTATG	101	AATTGCCTTGTTTGA	83	0.0	E. coli (GenomeTrakr, PRJNA230969)	e	1
406	TTAACTGAAACTGTCCAGGTTTTGGGG	1.23077e-208	0.683376	0.976955	2.76786e-212	2.94524e-13	1333	41	47	3.3647	0.0	3.2168	4.00371	2.79445	3.50848	GTCAGTTCATAAACG	538	TTCAGTTCAGCCAGC	95	TTCAGTTCATGACGC	91	TTCAGTTCAAAACGC	81	TTCAGTTCAGCTAGC	75	TTCAGTTCAAATCAT	68	TTCAGTTCAGTTCAC	67	TTCAGTTCATGGCGC	64	TTCAGTTCACACGCC	56	TTCAGTTCAAACCCG	34	4.39304242645e-206	E. coli (GenomeTrakr, PRJNA230969)	e	1
407	TCTAACGCGGTGGCCAGTTTTTGTTGA	2.1156e-90	0.40541	0.993151	3.74555e-99	4.93196e-13	598	18	21	3.36256	0.0986622	5.09197	5.56921	4.77258	5.17513	CCACTTCAAGAGAAA	124	CTACTTCAACGCTGG	97	CCACTTCAGTGACAC	77	CCACTTCAAACTGCG	68	CCACTTCAGTTTTTT	59	CCACTACACAACCTG	38	CCACTAGATATAACG	28	CCACTTCAATATGCT	25	CCACTTCATGTACAG	21	CCACTTCAATCCTCC	18	4.89685130667e-88	E. coli (GenomeTrakr, PRJNA230969)	e	1
408	GGATCGGTCAACTGATCCTTAACTGAT	3.96403e-101	0.40832	0.99153	6.943460000000001e-126	5.30098e-28	769	22	12	3.36083	0.119636	3.93498	4.48444	3.75943	4.06776	CGGCATTAATCTTGG	169	CGGCATTAAGCCCGA	112	CGGCATTAGCTTTTT	92	CGGCATTAGCCAAAG	88	CGGCATTACAGCCCT	87	CGGCATTACTCCTAA	81	CGGCATTAGCCATCG	27	CGGCATTACAGCCCG	24	CGGCATTACACCGCA	22	CGGCATTACACCATT	14	9.71379256137e-99	E. coli (GenomeTrakr, PRJNA230969)	e	1
409	TGTCCATATTACGTGGGTAGGATCAGT	3.76205e-39	0.572324	0.989011	1.09105e-40	1.49835e-13	234	20	17	3.36044	0.299145	7.14957	8.96269	6.85897	8.05334	TTACCTAAAAACAGT	68	ATGCCCTATCACGAC	36	AGGCCAGCAGAACCA	19	CCAGCGCGAACGTGA	18	AAGCCAGGTCGTACC	17	ATTCTCGGGCAGGTT	17	TGATCTGTCCATCTC	12	CCGGATTAACACCAC	11	CAGCAAAAGGGCGAA	9	TCGCTTCCAGAACGG	7	5.71005659567e-37	E. coli (GenomeTrakr, PRJNA230969)	e	1
410	ACATCCCCGTCAATACGGTTCTTGCTG	0.0	0.380585	0.97093	0.0	1.70386e-06	2724	96	78	3.36001	0.00146843	2.52386	3.17065	2.52239	3.15431	CACGCTTACCAACAA	960	CACGCTTACTATTGT	286	CACGCTTACGTTTGA	263	CACGCTTACTATTTA	227	CACGCTTACCAGTGA	202	CACGCTTACCAGTAA	200	CACGCTTACTCGTAT	149	CACGCTTACGAAAAG	148	CACGCTTACCTGCAG	56	CACGCTTACGATTTT	52	0.0	E. coli (GenomeTrakr, PRJNA230969)	e	1
411	GTGCCGGTTCGAGTCCGGCCTTCGGCA	0.0	0.49787	0.979271	0.0	1.53816e-25	4891	105	256	3.35914	0.000204457	5.10223	6.27119	4.40973	5.14669	CCATCGGAACATCAA	1537	CCAAAAGTATGTAAA	721	CCACATCGTATGCAA	587	CCATTAGTACTTCCA	557	CCAAGACTCATCTAA	295	CCATTATTACTTCCA	274	CCACACCGTATGCAA	200	CCACTTCGTATGCAA	152	CCAAGTTACTAAATT	83	CCAAGTGATGCAAAG	78	0.0	E. coli (GenomeTrakr, PRJNA230969)	e	1
412	TAAGGGGTACGAATAAAGTAACGGGGG	9.56742e-41	0.552631	0.959596	2.00196e-42	4.64907e-15	264	19	13	3.35827	0.0	8.92045	10.0117	6.91667	8.08434	CGGCACCTGTCAGTC	68	GTTAATCCAGTGTGC	37	CTTATTAGAGAGTGA	30	CAGAAAGCAGAGCTA	26	CCGGGATGAAATCGG	19	GCAGGTATGTATTTA	16	ACACCTGGCATAAAA	15	TAGTGGAACTCAAAA	13	CACGAGTAGAGGGTG	12	CAGTCTATTTTACAG	11	1.47901008276e-38	E. coli (GenomeTrakr, PRJNA230969)	e	1
413	TCGGTCAACTGATCCTTAACTGATCGG	1.13224e-95	0.578852	0.982407	2.2234400000000003e-121	1.75923e-19	756	24	11	3.35794	0.12037	5.91005	6.43331	5.44709	5.6318	CATTAATCTTGGTTC	169	CATTAAGCCCGAAGG	107	CATTAGCTTTTTGAA	91	CATTACAGCCCTTGA	88	CATTAGCCAAAGGGT	85	CATTACTCCTAATGG	79	CATTAGCCATCGCTG	26	CATTACAGCCCGGAG	24	CATTACACCGCAAGG	22	CATTACACCATTTCT	14	2.69821453827e-93	E. coli (GenomeTrakr, PRJNA230969)	e	1
414	AAGTGTCTAGATTATCCGTGGCGATTC	1.35759e-52	0.551077	0.988304	5.08999e-58	3.63788e-08	346	20	19	3.3559	0.0	8.26301	8.98366	6.41618	7.3846	ACAGTACACCCTAAG	85	AATATCAGAGAAAAT	60	AGAAAGCCAGTGTCT	44	ACATATTCCCTCACT	36	AGATGCAGTGTAAGG	32	AAACCAAGCATAATT	15	AGTGGTGCAGGAAGC	13	ATTAGTTGGAGCCGG	12	AGTAGTACGTTTCAT	11	AGCATGTGATGCCGT	9	2.371427866620001e-50	E. coli (GenomeTrakr, PRJNA230969)	e	1
415	GTCAATACGGTTCTTGCTGCACGCTTA	0.0	0.591688	0.973079	0.0	3.20157e-11	2717	89	78	3.3556	0.020979	6.81929	8.35612	6.49908	7.77651	CCAACAAACCGGCCC	934	CTATTGTCTTCAAGA	297	CGTTTGATGGTCGCC	270	CTATTTACTCCTCAT	225	CCAGTGAACATCTGC	203	CCAGTAACTTCAGCT	196	CTCGTATCTGTATTG	155	CGAAAAGCGAGAGGT	151	CCTGCAGAGATATTC	61	CGATTTTTTCAAAGG	53	0.0	E. coli (GenomeTrakr, PRJNA230969)	e	1
416	TTACGGTTTATCCCCGCTGGCGCGGGG	2.87432e-147	0.597543	0.977573	3.37505e-149	1.60655e-09	919	31	59	3.35537	0.00108814	5.41458	6.65211	4.92818	5.97184	AACACGCCCGCCTCG	230	AACACCGCGCGATCG	144	AACACAATCGTGTGT	121	AACACTCTAAACATA	84	AACACTGACAACGCG	60	AACACTCCCCTAAAA	54	AACTCATGGGGTTAA	51	AACACATATAAATCG	48	AACACATCTTTGAAC	40	AACACTGTTCGGCGG	37	8.4721042849e-145	E. coli (GenomeTrakr, PRJNA230969)	e	1
417	AGCGGTATCGTCTGGTTTTTCAATTTC	7.10835e-25	0.568492	0.95095	1.97076e-26	4.52602e-19	163	14	5	3.35502	0.00613497	2.50307	3.08589	2.50307	3.04128	CTATACGTGAACAAC	31	CTATACGTGAACTGA	22	CTATACGTGGACGTT	21	CTATACGTGAACCTG	18	CTATACGTGAACAGA	18	CTATACGTCAAGAGG	13	CTATACGTGAACCCT	11	CTATACGTCTAGCAT	8	CTATACGTCAAGAAC	7	CTATACGTGAACCAC	6	8.8327501101e-23	E. coli (GenomeTrakr, PRJNA230969)	e	1
418	GCGGTATCGTCTGGTTTTTCAATTTCC	7.10835e-25	0.568492	0.95095	1.97076e-26	4.52602e-19	163	14	5	3.35502	0.00613497	3.04294	3.76142	3.04294	3.65705	TATACGTGAACAACG	31	TATACGTGAACTGAA	22	TATACGTGGACGTTC	21	TATACGTGAACCTGT	18	TATACGTGAACAGAG	18	TATACGTCAAGAGGA	13	TATACGTGAACCCTG	11	TATACGTCTAGCATA	8	TATACGTCAAGAACG	7	TATACGTGAACCACG	6	8.8327501101e-23	E. coli (GenomeTrakr, PRJNA230969)	e	1
419	GAGGCGTGTTTTGTATCAAAAACAGGG	4.11205e-56	0.506816	0.970789	9.59339e-58	3.17237e-24	352	17	25	3.35259	0.0426136	6.99716	6.68192	2.41477	2.86339	GGACCGGATGCACCA	63	GGGACCGGATGCACC	63	GGGGCCGGATGCACC	41	GAAAACGGATGCATC	40	GGAGCGGATGCACCA	36	GGAAACCGGATGCAC	25	GGGACCGATGCACCA	20	GGGACCGGATGCATC	20	GGGGGCCAGATGCAC	15	GGGCCGGATGCACCA	12	7.42281510537e-54	E. coli (GenomeTrakr, PRJNA230969)	e	1
420	ATCCGTGATCGAATAGAGCGGAATACG	2.16893e-14	0.26162	0.962121	2.8794599999999998e-27	2.37477e-14	201	20	2	3.35153	0.0	7.78109	8.49328	6.8408	7.17343	CAAAGTGTTGTATGA	36	CACATTACGATGGCA	29	CAGTTGGCCTGAAGA	27	CAATCATCACCGGAC	26	CACCTGCTCGGCAAG	21	CACCAGGCAAGATCG	19	CAATCATGAGGATGG	16	CAGCTCACAGTATTC	11	CACACTGAGAAACGC	5	CAAAGGGGTGTATGA	1	2.1500398809800004e-12	E. coli (GenomeTrakr, PRJNA230969)	e	1
421	TTATCCCCGCTGGCGCGGGGAACTCCA	2.72791e-57	0.363502	0.97873	2.89109e-59	2.1501e-12	358	23	19	3.34916	0.167598	8.85196	9.815	7.7514	8.5426	ACCCGGCGGCACGGT	70	CCCATCTTCCCTTAT	62	ATACGACCGCGAATA	52	AATCACAAATTTTCG	49	AAAAACGCCGCGTTT	31	AAAAATAATTTCTTT	20	AACAGGTCGACATGT	16	GGGTTGCGCGATGCC	15	ATATCCGCGCCGTAC	14	TAAAAAAACCAACCG	9	4.9768444292e-55	E. coli (GenomeTrakr, PRJNA230969)	e	1
422	ACGTGCCGGTTCGAGTCCGGCCTTCGG	0.0	0.48293	0.977897	0.0	1.21654e-31	4922	109	256	3.34833	0.000406339	4.81755	5.80743	4.14364	4.73087	CACCATCGGAACATC	1542	CACCAAAAGTATGTA	725	CACCACATCGTATGC	590	CACCATTAGTACTTC	581	CACCAAGACTCATCT	296	CACCATTATTACTTC	273	CACCACACCGTATGC	206	CACCACTTCGTATGC	153	CACCAAGTTACTAAA	83	CACCAAGTGATGCAA	78	0.0	E. coli (GenomeTrakr, PRJNA230969)	e	1
423	CATCCCCGTCAATACGGTTCTTGCTGC	0.0	0.581214	0.961178	0.0	2.0755700000000004e-18	2704	94	78	3.34776	0.0210799	3.03513	3.77059	3.02811	3.72675	ACGCTTACCAACAAA	962	ACGCTTACTATTGTC	279	ACGCTTACGTTTGAT	266	ACGCTTACTATTTAC	218	ACGCTTACCAGTGAA	203	ACGCTTACCAGTAAC	192	ACGCTTACTCGTATC	150	ACGCTTACGAAAAGC	148	ACGCTTACCTGCAGA	57	ACGCTTACGATTTTT	52	0.0	E. coli (GenomeTrakr, PRJNA230969)	e	1
424	CCCGTCAATACGGTTCTTGCTGCACGC	0.0	0.383784	0.972163	0.0	1.46974e-15	2630	90	78	3.34616	0.0212928	5.34144	6.438	5.20684	6.07927	TTACCAACAAACCGG	915	TTACTATTGTCTTCA	286	TTACGTTTGATGGTC	256	TTACTATTTACTCCT	213	TTACCAGTGAACATC	198	TTACCAGTAACTTCA	192	TTACTCGTATCTGTA	152	TTACGAAAAGCGAGA	145	TTACCTGCAGAGATA	56	TTACGATTTTTTCAA	51	0.0	E. coli (GenomeTrakr, PRJNA230969)	e	1
425	CCGCCGGATGCGGCGTAAACGCCTTAT	1.00918e-91	0.453036	0.982063	1.95668e-93	1.24494e-16	572	20	18	3.34588	0.00174825	3.18531	4.15104	3.03497	3.93768	CCGGCCTACAAAATC	136	CCGGCCTACCGATCC	91	CCGGCCTACAATTCG	65	CCGGCCTACGAGCCG	56	CCGTCCTACAAAATC	55	CCGGCCTACGGTTGA	40	CCGGCCTGCACAAAG	38	CCGGCCTACGATTCG	20	CCGGCCTACGGGAGC	15	CCGACCTGCGTGTTT	14	2.35358189151e-89	E. coli (GenomeTrakr, PRJNA230969)	e	1
426	CAATCCGTGATCGAATAGAGCGGAATA	3.18813e-15	0.279921	0.969697	6.146750000000001e-29	1.34734e-16	203	19	2	3.34461	0.0	6.66995	7.18417	6.25123	6.36458	CGCAAAGTGTTGTAT	37	CGCACATTACGATGG	29	CGCAATCATCACCGG	27	CGCAGTTGGCCTGAA	27	CGCACCTGCTCGGCA	20	CGCACCAGGCAAGAT	19	CGCAATCATGAGGAT	16	CGCAGCTCACAGTAT	11	CGCACACTGAGAAAC	6	CGCAAAGCGTTGTAT	2	3.23123851832e-13	E. coli (GenomeTrakr, PRJNA230969)	e	1
427	CCAATCCGTGATCGAATAGAGCGGAAT	3.18813e-15	0.279921	0.969697	6.146750000000001e-29	1.34734e-16	203	19	2	3.34461	0.0	6.12315	6.52153	5.70443	5.75823	ACGCAAAGTGTTGTA	37	ACGCACATTACGATG	29	ACGCAATCATCACCG	27	ACGCAGTTGGCCTGA	27	ACGCACCTGCTCGGC	20	ACGCACCAGGCAAGA	19	ACGCAATCATGAGGA	16	ACGCAGCTCACAGTA	11	ACGCACACTGAGAAA	6	ACGCAAAGCGTTGTA	2	3.23123851832e-13	E. coli (GenomeTrakr, PRJNA230969)	e	1
428	CGTGCCGGTTCGAGTCCGGCCTTCGGC	0.0	0.478482	0.969854	0.0	1.00949e-12	4906	109	256	3.34357	0.000203832	5.0477	6.17098	4.37342	5.08611	ACCATCGGAACATCA	1540	ACCAAAAGTATGTAA	722	ACCACATCGTATGCA	589	ACCATTAGTACTTCC	578	ACCAAGACTCATCTA	296	ACCATTATTACTTCC	274	ACCACACCGTATGCA	201	ACCACTTCGTATGCA	154	ACCAAGTTACTAAAT	83	ACCAAGTGATGCAAA	78	0.0	E. coli (GenomeTrakr, PRJNA230969)	e	1
429	AGCCGGTTTATCCCCGCTGGCGCGGGG	1.2195e-74	0.414171	0.963	2.61087e-76	4.31988e-22	476	34	28	3.3428	0.00630252	5.65756	6.74514	5.38655	6.06572	AACACTGGCAAAACA	119	AACACCCGAACGGCT	95	AACTCCCGCAGCGTA	53	AACTCAGCCGGATGC	49	AACACAAAATTCATA	32	AACACGTCGCCTGTT	31	AACACATCAACGTTA	24	AACACGGAATATCGT	19	AACTCTGTAAACATA	18	AACACTATTTCTGTA	11	2.55721681645e-72	E. coli (GenomeTrakr, PRJNA230969)	e	1
430	AAACAGACCAGACGGTTCAGATGAGGC	7.95112e-08	0.270434	0.985915	1.58841e-17	2.41891e-05	107	14	2	3.3412	0.121495	5.46729	5.58737	5.1215	5.13313	GCTTACAGCCTTGCA	21	GCTTACGGAAAAACG	12	GCTTACGACTGAAAT	12	GCTTACGCACTTTCT	11	GCTTACGTAAAATCG	10	GCTTACGGAGAACCT	10	GCTTACCGTACAGCC	9	GCTTACTTTCATTTT	9	GCTTACGTTCCAGCT	8	GCTACGTAAAATCGG	1	6.25140106359e-06	E. coli (GenomeTrakr, PRJNA230969)	e	1
431	TATCCCCGCTGGCGCGGGGAACACGGC	1.13447e-175	0.540905	0.952686	1.2937699999999999e-177	1.6545899999999998e-21	1157	46	53	3.34076	0.0388937	9.05445	10.1361	7.38375	8.68962	CAGCAGGTCAAACGG	317	TTTAAAATTGTGTTC	189	GGCGGTTTATTGTCA	168	TGCTGGCAACTGATC	90	AACATAACGAACAAA	89	CCCGGAACATCTGCC	63	CGACTGTCGGCCAGC	60	CATTCCCCCAAGCAG	44	GTCCCATTCGATCCG	40	GTTATGCTGGTTCCC	30	3.66290013068e-173	E. coli (GenomeTrakr, PRJNA230969)	e	1
432	AACAGACCAGACGGTTCAGATGAGGCG	7.66964e-08	0.267721	0.986111	1.00122e-17	2.27493e-05	108	14	2	3.34012	0.12037	6.25926	6.28089	5.7963	5.66822	CTTACAGCCTTGCAA	21	CTTACGACTGAAATC	12	CTTACGCACTTTCTG	12	CTTACGGAAAAACGG	12	CTTACGTAAAATCGG	10	CTTACGGAGAACCTG	10	CTTACCGTACAGCCT	9	CTTACTTTCATTTTC	9	CTTACGTTCCAGCTC	8	CTACGTAAAATCGGT	1	6.03368379753e-06	E. coli (GenomeTrakr, PRJNA230969)	e	1
433	CGTCAATACGGTTCTTGCTGCACGCTT	0.0	0.379919	0.968524	0.0	4.314e-15	2713	88	78	3.33951	0.02101	6.38039	7.75309	6.05898	7.2034	ACCAACAAACCGGCC	938	ACTATTGTCTTCAAG	296	ACGTTTGATGGTCGC	269	ACTATTTACTCCTCA	224	ACCAGTGAACATCTG	201	ACCAGTAACTTCAGC	195	ACTCGTATCTGTATT	156	ACGAAAAGCGAGAGG	153	ACCTGCAGAGATATT	61	ACGATTTTTTCAAAG	53	0.0	E. coli (GenomeTrakr, PRJNA230969)	e	1
434	CCCCGCGCCAGCGGGGATAAACCGTTC	4.87295e-140	0.454484	0.979485	1.0636e-142	0.00180961	879	36	53	3.33087	0.0193402	6.876	9.10913	5.8157	7.70258	TTGCGGGTGTTGCAA	314	AGGGTGTGATTCCGC	80	TCCAATCAGCAGTGC	79	CGCGACCCGGCGATA	59	TCGCGCAACGACAAA	58	GCCATATGTTGCCAG	52	CGGTTATCTCACTGA	47	TGTCAGCGCAGGCAT	46	AGTGAGCCATAAAAC	41	GCTGGCAATCCACTC	28	1.40076295536e-137	E. coli (GenomeTrakr, PRJNA230969)	e	1
435	CCGTCAATACGGTTCTTGCTGCACGCT	0.0	0.380564	0.968024	0.0	1.53e-06	2626	85	78	3.32602	0.0209444	5.89261	7.12012	5.57159	6.59346	TACCAACAAACCGGC	913	TACTATTGTCTTCAA	289	TACGTTTGATGGTCG	256	TACTATTTACTCCTC	212	TACCAGTGAACATCT	197	TACCAGTAACTTCAG	194	TACTCGTATCTGTAT	152	TACGAAAAGCGAGAG	146	TACCTGCAGAGATAT	56	TACGATTTTTTCAAA	51	0.0	E. coli (GenomeTrakr, PRJNA230969)	e	1
436	ATCCCCGTCAATACGGTTCTTGCTGCA	0.0	0.581218	0.955863	0.0	6.64728e-14	2653	88	78	3.32286	0.0211082	3.63174	4.40832	3.56653	4.29129	CGCTTACCAACAAAC	928	CGCTTACTATTGTCT	284	CGCTTACGTTTGATG	265	CGCTTACTATTTACT	215	CGCTTACCAGTGAAC	200	CGCTTACCAGTAACT	193	CGCTTACGAAAAGCG	150	CGCTTACTCGTATCT	149	CGCTTACCTGCAGAG	56	CGCTTACGATTTTTT	52	0.0	E. coli (GenomeTrakr, PRJNA230969)	e	1
437	CCAGGCGGACTGAGTTATTGTCGTCTC	1.61535e-68	0.667487	0.991525	3.75916e-80	1.18616e-31	485	17	3	3.32248	0.0	7.58763	8.02332	6.24536	6.81003	ATAGTCGGTGCAACA	64	ATACTCTGGTAGTGC	62	ATAGGATATGCATTT	61	ATAGAGCTGGAACGT	60	ATATCCAGCCTAAGA	58	ATACCACCCGGTGAA	52	ATATATTGGTATCGA	50	ATAGGTAAATAATTC	33	ATAGACCTCGTCTGA	20	ATACCGCTGTCGTAG	18	3.23721246086e-66	E. coli (GenomeTrakr, PRJNA230969)	e	1
438	CAGGCGGACTGAGTTATTGTCGTCTCA	6.55796e-69	0.665604	0.991597	2.3054999999999997e-80	8.609250000000001e-32	486	17	3	3.32173	0.0	7.98354	8.57355	6.40741	7.17973	TAGTCGGTGCAACAT	64	TACTCTGGTAGTGCT	63	TAGGATATGCATTTT	61	TAGAGCTGGAACGTG	60	TATCCAGCCTAAGAG	58	TACCACCCGGTGAAT	52	TATATTGGTATCGAT	50	TAGGTAAATAATTCA	33	TAGACCTCGTCTGAA	20	TACCGCTGTCGTAGA	18	1.31815315337e-66	E. coli (GenomeTrakr, PRJNA230969)	e	1
439	TCCCCGTCAATACGGTTCTTGCTGCAC	0.0	0.582127	0.95891	0.0	5.90376e-16	2628	86	78	3.31699	0.021309	4.15906	5.08466	4.09361	4.96552	GCTTACCAACAAACC	920	GCTTACTATTGTCTT	285	GCTTACGTTTGATGG	254	GCTTACTATTTACTC	215	GCTTACCAGTGAACA	201	GCTTACCAGTAACTT	193	GCTTACTCGTATCTG	149	GCTTACGAAAAGCGA	145	GCTTACCTGCAGAGA	56	GCTTACGATTTTTTC	52	0.0	E. coli (GenomeTrakr, PRJNA230969)	e	1
440	CCCCGTCAATACGGTTCTTGCTGCACG	0.0	0.389043	0.980458	0.0	3.39202e-10	2623	86	78	3.31438	0.0213496	4.72017	5.7458	4.58864	5.49728	CTTACCAACAAACCG	918	CTTACTATTGTCTTC	285	CTTACGTTTGATGGT	256	CTTACTATTTACTCC	213	CTTACCAGTGAACAT	200	CTTACCAGTAACTTC	193	CTTACTCGTATCTGT	149	CTTACGAAAAGCGAG	146	CTTACCTGCAGAGAT	56	CTTACGATTTTTTCA	51	0.0	E. coli (GenomeTrakr, PRJNA230969)	e	1
441	GCCAATCCGTGATCGAATAGAGCGGAA	3.18813e-15	0.693204	0.969697	6.146750000000001e-29	1.28432e-17	204	18	2	3.31429	0.0	5.75	5.98947	5.33333	5.35444	TACGCAAAGTGTTGT	37	TACGCACATTACGAT	29	TACGCAATCATCACC	28	TACGCAGTTGGCCTG	27	TACGCACCTGCTCGG	20	TACGCACCAGGCAAG	20	TACGCAATCATGAGG	16	TACGCAGCTCACAGT	11	TACGCACACTGAGAA	6	TACGCAAAGCGTTGT	2	3.23123851832e-13	E. coli (GenomeTrakr, PRJNA230969)	e	1
442	TGTCCGTTAAACTCAGGCTACCTCAGG	0.0	0.399974	0.97864	0.0	7.46748e-12	4011	102	127	3.31414	0.022189	7.8352	9.14794	6.2381	7.32672	TTTCACTCATCTGGG	1049	GATAACTTGCTGATA	714	TTGCTGACCAAATCT	686	TATGTAATCATTCTG	642	GTTATGCGTTCGGTG	100	AAAAACCGTCCTGAA	88	ATGTACCTCATCCAC	88	TTTCTTTGGTGACAA	87	TTACCAACCTGTATC	73	GTTCTGGCGTCGTTC	72	0.0	E. coli (GenomeTrakr, PRJNA230969)	e	1
443	CGGTAAGTTTTCAATCACGCTCATCGC	0.0	0.445861	0.957515	0.0	2.93146e-08	2775	124	186	3.31281	0.242162	1.01766	1.49046	0.995315	1.45963	TGTGGCGGTTTTGCT	1055	CGTGGCGGTTTTGCT	679	TGTGGCGGTTTTTCT	172	CGTGGCGGTTTTTCT	162	TGTGGCGGTTTTTTT	136	TGTGGCGGGTTTTCT	53	TGTGGCGGGTTTTTT	52	TGTGGCGGTTTTTGT	48	CGTGGCGGGTTTGCT	32	TGTGGCGGGTTTTGT	31	0.0	E. coli (GenomeTrakr, PRJNA230969)	e	1
444	AAGCTGTGTGGCGAAGTAACCACTCTT	3.63871e-103	0.480696	0.959016	1.6241299999999999e-105	7.73575e-09	652	24	45	3.31025	0.0	5.10123	4.78188	4.46779	4.38138	AACATACTGACATAC	123	AACAGATTACAATGT	122	AACACAGTAACGCAA	93	AACACAATACAATAC	90	AACAGATTACAAGAA	65	AACAGATTACACGAT	38	AACACGATACAATAC	27	AACAGATTAAGATAT	25	AACACGATATAATAC	17	AACATAATAATGTAC	14	9.003926857720001e-101	E. coli (GenomeTrakr, PRJNA230969)	e	1
445	CGAAAGACGGTTTAAATGATGCGCTTA	6.587989999999999e-103	0.31239	0.983673	1.18838e-104	5.1149e-18	639	18	29	3.31016	0.0798122	6.25352	8.2466	5.67449	7.22738	CGTTTTAACAAATGT	171	CGTTGTTCATGCCCG	73	CGAATCCATAAACGA	69	CCTTTCGTGCATTCA	57	CGGTAATACTAACTG	49	CGGTAAAAAAACAGA	48	CTTACAACCAAGGCG	47	CAGTTGTTCAGGGGT	38	CACAATAATAATCTT	34	CTGTTGTCTGGGAAT	20	1.62814049404e-100	E. coli (GenomeTrakr, PRJNA230969)	e	1
446	GCGAAAGACGGTTTAAATGATGCGCTT	1.87672e-102	0.312487	0.979658	3.39351e-104	7.17874e-09	641	18	29	3.30912	0.0780031	5.68799	7.59309	5.30265	6.75168	ACGTTTTAACAAATG	172	ACGTTGTTCATGCCC	73	ACGAATCCATAAACG	69	ACCTTTCGTGCATTC	57	ACGGTAATACTAACT	49	ACGGTAAAAAAACAG	48	ACTTACAACCAAGGC	47	ACAGTTGTTCAGGGG	39	ACACAATAATAATCT	34	ACTGTTGTCTGGGAA	20	4.62830609098e-100	E. coli (GenomeTrakr, PRJNA230969)	e	1
447	ATACGTGCCGGTTCGAGTCCGGCCTTC	0.0	0.50448	0.976279	0.0	6.680890000000001e-23	5006	115	258	3.30901	0.000399521	4.24451	4.91252	3.70835	4.08271	GGCACCATCGGAACA	1563	GGCACCAAAAGTATG	791	GGCACCACATCGTAT	601	GGCACCATTAGTACT	591	GGCACCAAGACTCAT	306	GGCACCATTATTACT	275	GGCACCACACCGTAT	207	GGCACCACTTCGTAT	155	GGCACCAAGTTACTA	83	GGCACCAAGTGATGC	79	0.0	E. coli (GenomeTrakr, PRJNA230969)	e	1
448	TGCCAATCCGTGATCGAATAGAGCGGA	1.69868e-15	0.701849	0.977612	1.1122900000000001e-30	3.9206e-16	206	18	2	3.30759	0.0	5.17476	5.366	4.89806	4.79744	ATACGCAAAGTGTTG	38	ATACGCACATTACGA	30	ATACGCAATCATCAC	28	ATACGCAGTTGGCCT	27	ATACGCACCTGCTCG	20	ATACGCACCAGGCAA	20	ATACGCAATCATGAG	16	ATACGCAGCTCACAG	11	ATACGCACACTGAGA	6	ATACGCAAAGCGTTG	2	1.73373808709e-13	E. coli (GenomeTrakr, PRJNA230969)	e	1
449	GAAACAGACCAGACGGTTCAGATGAGG	5.18346e-08	0.28637	1.0	6.21099e-19	5.65173e-07	105	13	2	3.30445	0.12381	4.72381	4.91722	4.49524	4.55348	CGCTTACAGCCTTGC	20	CGCTTACGACTGAAA	12	CGCTTACGGAAAAAC	12	CGCTTACGTAAAATC	11	CGCTTACGGAGAACC	10	CGCTTACGCACTTTC	10	CGCTTACCGTACAGC	9	CGCTTACTTTCATTT	9	CGCTTACGTTCCAGC	8	CGCTACGTAAAATCG	1	4.10610155732e-06	E. coli (GenomeTrakr, PRJNA230969)	e	1
450	CGCGGGTTCAACTCCCGCCAGCTCCAC	0.0	0.503493	0.953503	0.0	5.6519e-10	3669	126	235	3.30271	0.263287	4.68684	6.36643	4.31344	5.7723	CACTTTTGATAGGAC	867	CACTTTTTAGTTGTT	844	CAATCATGATTGGAC	728	CACTTTAAGAAGGAC	374	CAAAATTCTCCATCG	168	CACTTGCTCTTCCGG	127	CAAATAAATCAAGGG	122	TTTTTAGTTGTTTGA	82	CACTTACTTTTCCGG	40	CAAACATTCATTCAT	40	0.0	E. coli (GenomeTrakr, PRJNA230969)	e	1
451	ACCAGACGGTTCAGATGAGGCGCTTAC	6.54863e-15	0.707743	1.0	1.4565999999999998e-21	2.14625e-08	121	11	3	3.30031	0.0991736	9.56198	9.35592	8.1157	8.24008	AGCCTTGCAAGCCAT	21	GAATATGCTCAAGAA	17	GCACTTTCTGCCGCC	12	GGAAAAACGGTTACT	12	GACTGAAATCAGAGG	11	GTAAAATCGGTAACG	10	GGAGAACCTGTCGGT	10	TTTCATTTTCAGATT	9	CGTACAGCCTGAACC	9	GTTCCAGCTCGCGCT	9	6.58284468148e-13	E. coli (GenomeTrakr, PRJNA230969)	e	1
452	TTTGAGTGTATGAGCGCACAATAGCCA	1.6621299999999998e-216	0.491005	0.957347	1.93073e-218	2.31573e-10	1372	58	117	3.29913	0.895044	4.78571	5.38519	2.33965	3.10397	GGGGGGTTGAGTATC	402	GGGGGGTGAGTATCC	185	GGGGGGGGGGAGTAT	144	GGGTGGTTTGAGTAT	131	GGGGGGGGTGAGTAT	117	GGGGGGGGGGGAGTA	115	GGGGGGGGGAGTATC	110	GGGGGGGAGTATCCT	62	GGGGGGGTTGAGTAT	23	GGGGGGGGAGTATCC	19	6.07646040622e-214	E. coli (GenomeTrakr, PRJNA230969)	e	1
453	AATACGTGCCGGTTCGAGTCCGGCCTT	0.0	0.48179	0.967482	0.0	2.69509e-21	5022	117	259	3.29908	0.000398248	3.59279	4.27237	3.11788	3.59562	CGGCACCATCGGAAC	1562	CGGCACCAAAAGTAT	791	CGGCACCACATCGTA	601	CGGCACCATTAGTAC	599	CGGCACCAAGACTCA	330	CGGCACCATTATTAC	273	CGGCACCACACCGTA	209	CGGCACCACTTCGTA	155	CGGCACCAAGTTACT	82	CGGCACCAAGTGATG	77	0.0	E. coli (GenomeTrakr, PRJNA230969)	e	1
454	ACAGACCAGACGGTTCAGATGAGGCGC	4.86937e-08	0.280566	1.0	2.25718e-19	7.77371e-05	107	13	2	3.29479	0.121495	6.94393	6.97955	6.38318	6.2608	TTACAGCCTTGCAAG	21	TTACGACTGAAATCA	12	TTACGCACTTTCTGC	12	TTACGGAAAAACGGT	12	TTACGTAAAATCGGT	10	TTACGGAGAACCTGT	10	TTACCGTACAGCCTG	9	TTACTTTCATTTTCA	9	TTACGTTCCAGCTCG	8	TACGTAAAATCGGTA	1	3.86119023056e-06	E. coli (GenomeTrakr, PRJNA230969)	e	1
455	CAGACCAGACGGTTCAGATGAGGCGCT	4.86937e-08	0.280566	1.0	2.25718e-19	7.77371e-05	107	13	2	3.29479	0.121495	7.46729	7.6632	6.60748	6.7191	TACAGCCTTGCAAGC	21	TACGACTGAAATCAG	12	TACGCACTTTCTGCC	12	TACGGAAAAACGGTT	12	TACGTAAAATCGGTA	10	TACGGAGAACCTGTC	10	TACCGTACAGCCTGA	9	TACTTTCATTTTCAG	9	TACGTTCCAGCTCGC	8	ACGTAAAATCGGTAA	1	3.86119023056e-06	E. coli (GenomeTrakr, PRJNA230969)	e	1
456	CAATACGGCCCTCGCTGTACGCTTACT	6.06905e-268	0.495664	0.961079	3.02296e-270	1.3973300000000002e-23	1732	71	98	3.29372	0.407621	7.55831	8.37558	6.78753	7.50109	TAAAAAATGAGGTGT	532	TTTGTTCGGACTGCT	531	CCTGTTTCATTCTCG	108	TACAATCCTCTTTTT	88	ATTTATCAGGATTTA	50	GATTTTTAACATGTT	45	GTCATTCTCCTGTTC	41	CTGAATCTGTTTATG	40	ATCGTTCGCGGTTTT	31	TTATAGTGGTATTGG	30	2.62316189743e-265	E. coli (GenomeTrakr, PRJNA230969)	e	1
457	TGTCCGCTATTGCCAGTACACCTCAGA	1.78765e-248	0.460012	0.952534	3.54243e-256	3.59877e-13	1692	77	72	3.29349	0.0106383	8.67199	9.60701	7.09634	7.70608	TCCCGTAATCGCAGG	469	GGATTCATACCATCC	424	ATGTCATGATATCGC	174	TATTGTCGTACTGTG	169	TGTTGTTAAGGTTTT	145	GTGTGCTCAGTAGCA	47	CTGACGCCACCTCTG	44	TAAATTACCGGATTT	30	CTCTCGCGTATAGTT	21	GTGAGGTGTACTGGC	17	7.23936817618e-246	E. coli (GenomeTrakr, PRJNA230969)	e	1
458	GAAGTGTCTAGATTATCCGTGGCGATT	2.0821e-54	0.570061	0.984492	2.79603e-57	3.55689e-14	341	19	18	3.29009	0.0	7.63343	8.39067	5.85337	6.84047	CACAGTACACCCTAA	85	CAATATCAGAGAAAA	60	CAGAAAGCCAGTGTC	44	CACATATTCCCTCAC	36	CAGATGCAGTGTAAG	32	CAAACCAAGCATAAT	16	CAGTGGTGCAGGAAG	13	CATTAGTTGGAGCCG	12	CAGTAGTACGTTTCA	11	CAGCATGTGATGCCG	9	3.69966331482e-52	E. coli (GenomeTrakr, PRJNA230969)	e	1
459	TGCGTGTTCCCCGCGCCAGCGGGGATA	9.19654e-174	0.359921	0.958269	2.33799e-190	9.59465e-12	1244	53	38	3.2891	0.169614	6.02572	6.32769	5.76286	5.88128	AACCGACGGCGAATA	266	AACCGTGATTGTGGA	260	AACCCCCAGCGCCAG	206	AACCGTTTATGTGGA	137	AACCGGCAATGCTCG	95	AACCGCAGCTCAGGA	81	AACCGTTCCGGTTAT	43	AACCGCCTACGCCAT	42	AACCGCCGAGGCCGC	32	AACCGCGGCTATGGA	20	2.95205125526e-171	E. coli (GenomeTrakr, PRJNA230969)	e	1
460	AAGGGAGGCGAAAGACGGTTTAAATGA	8.50843e-152	0.341734	0.991409	4.7366700000000006e-154	1.22976e-12	935	24	30	3.28797	0.0	3.57219	4.20493	3.40642	3.9929	GGCGCTTACGAATGA	287	TGCGCTTACGTTTTA	178	TGCGCTTACGTTGTT	74	GACGGTTACTGTTTT	63	TGCGCTTACCTTTCG	58	TGCGCTTACTTACAA	49	TGCGCTTACGGTAAA	49	TGCGCTTACAGTTGT	39	TGCGCTTACACAATA	34	GACGCTTACGCAAAA	24	2.54637909332e-149	E. coli (GenomeTrakr, PRJNA230969)	e	1
461	AAATACGTGCCGGTTCGAGTCCGGCCT	0.0	0.483614	0.96822	0.0	2.05569e-26	5061	116	259	3.28414	0.000395179	3.10452	3.64787	2.9101	3.3161	TCGGCACCATCGGAA	1593	TCGGCACCAAAAGTA	789	TCGGCACCATTAGTA	607	TCGGCACCACATCGT	599	TCGGCACCAAGACTC	332	TCGGCACCATTATTA	278	TCGGCACCACACCGT	209	TCGGCACCACTTCGT	155	TCGGCACCAAGTTAC	82	TCGGCACCAAGTGAT	78	0.0	E. coli (GenomeTrakr, PRJNA230969)	e	1
462	GTCTGGTTTTTCAATTTCCTATACGTG	4.04415e-25	0.457144	1.0	4.93241e-27	5.1768e-16	151	15	6	3.28296	0.00662252	7.09934	8.24706	6.12583	7.08362	AACAACGATGGTTTA	30	AACTGAAGGGTAAGC	23	AACAGAGAAGGCAGG	22	GACGTTCAGGTTATT	20	AACCTGTTCCCCTTT	17	AACCCTGTTACAGCA	10	AACCGCAGGCTGTTG	7	AACCACGGCAGCCTG	6	AACGTTCGTCAGGAT	5	AACTGGATGATATAA	4	5.04637615082e-23	E. coli (GenomeTrakr, PRJNA230969)	e	1
463	TTTGACATTGTTTACTCCTGTCAGGGG	4.25749e-184	0.461282	0.980959	5.89792e-188	7.96748e-18	1144	28	83	3.28185	0.00174825	8.26836	8.29921	7.31818	6.95049	TTACTGCGAACTTTA	244	GTGTTCACCGCGATG	240	GTGTTCACCGCCGAG	144	TGGTCACGCGGGGTT	138	TTACCGCTAGATATG	96	TTACCGCGTGTGCGG	58	AATTGATTAAATTAT	52	GTGGTCACCGCCGAG	39	GTGGTTACCGCGATG	35	GTTACCGCGGCTAAT	30	1.4104536626399998e-181	E. coli (GenomeTrakr, PRJNA230969)	e	1
464	TTATCCCCGCTGGCGCGGGGAACACTA	0.0	0.4306	0.97009	0.0	4.25147e-12	2796	77	104	3.28047	0.000357654	7.81831	9.18806	6.94564	8.05085	CCAAACCGGAATCTT	795	CAGGAAAGAATCCGC	743	AACCACCAGCCAGAC	350	CGGGACAGCCCCAGC	143	TCCAGTACCCGCCAG	100	ATCGTTTACCTGTTT	86	GTTAACTTTTAGACA	79	TTTCTGTAATGCTCA	74	TCCCCGCACAGCTCA	73	TCGTGAGTTCGCCGA	67	0.0	E. coli (GenomeTrakr, PRJNA230969)	e	1
465	AAGGGGTGTTGCATTGACAGATTGAAT	0.0	0.254357	0.953441	0.0	3.39704e-16	4366	83	117	3.27622	0.264086	3.04008	3.74655	2.97962	3.60232	CTACAGCTGCTTTTT	1115	CTACAGTAGCCTTTT	763	CTACAAGTGCCTTTT	654	CTACAACAGCGTATT	587	CTACAACCGCGCTCT	446	CTACAATCCCCATTT	126	CTACAAGGGCTTGAC	126	CTACAATGTTGTCTT	102	CTACAATCGCCCATG	80	CTACAATTGCCTTGT	80	0.0	E. coli (GenomeTrakr, PRJNA230969)	e	1
466	AGGGGTGTTGCATTGACAGATTGAATC	0.0	0.683077	0.956613	0.0	5.5664300000000015e-24	4357	83	116	3.27461	0.591003	3.04636	3.75027	2.98577	3.6056	TACAGCTGCTTTTTT	1109	TACAGTAGCCTTTTT	762	TACAAGTGCCTTTTT	654	TACAACAGCGTATTT	587	TACAACCGCGCTCTT	447	TACAATCCCCATTTT	126	TACAAGGGCTTGACT	126	TACAATGTTGTCTTT	102	TACAATTGCCTTGTT	80	TACAATCGCCCATGT	79	0.0	E. coli (GenomeTrakr, PRJNA230969)	e	1
467	ACGCGGGTTCAACTCCCGCCAGCTCCA	0.0	0.504974	0.956428	0.0	3.60154e-08	3672	118	235	3.272	0.2628	4.25245	5.77549	3.94989	5.27701	CCACTTTTGATAGGA	871	CCACTTTTTAGTTGT	845	CCAATCATGATTGGA	734	CCACTTTAAGAAGGA	378	CCAAAATTCTCCATC	168	CCACTTGCTCTTCCG	126	CCAAATAAATCAAGG	123	CTTTTTAGTTGTTTG	82	CCACTTACTTTTCCG	39	CCAAACATTCATTCA	39	0.0	E. coli (GenomeTrakr, PRJNA230969)	e	1
468	CGGTTAACTGAAACTGTCCAGGTTTTG	4.50967e-205	0.3022	0.969242	1.5785600000000002e-210	5.40392e-05	1340	41	47	3.27171	0.00223881	1.80746	2.29695	1.80224	2.28667	GGGGTCAGTTCATAA	548	GGGTTCAGTTCAGCC	97	GGGTTCAGTTCATGA	90	GGGTTCAGTTCAAAA	82	GGGTTCAGTTCAGTT	77	GGGTTCAGTTCAGCT	74	GGGTTCAGTTCAAAT	68	GGGTTCAGTTCATGG	63	GGGTTCAGTTCAAAC	58	GGGTTCAGTTCACAC	56	1.59271849169e-202	E. coli (GenomeTrakr, PRJNA230969)	e	1
469	GGAAGTGTCTAGATTATCCGTGGCGAT	5.47893e-51	0.546774	0.957185	1.58977e-54	3.07217e-13	343	19	18	3.26848	0.0	7.03207	7.68302	5.38776	6.25927	TCACAGTACACCCTA	86	TCAATATCAGAGAAA	60	TCAGAAAGCCAGTGT	43	TCACATATTCCCTCA	41	TCAGATGCAGTGTAA	32	TCAAACCAAGCATAA	16	TCATTAGTTGGAGCC	12	TCAGTGGTGCAGGAA	12	TCAGTAGTACGTTTC	11	TCAGCATGTGATGCC	7	9.4239385597e-49	E. coli (GenomeTrakr, PRJNA230969)	e	1
470	AAAGCTACCTGCGTTTTCGTGACCGCT	0.0	0.482013	0.95839	0.0	1.75254e-23	4102	124	239	3.26687	0.0307167	1.17796	1.61494	1.1765	1.61248	GTGTATCGGCGGGCA	1164	GCGTATCGGCGGGTA	795	GTGTGTCGGCGGGCA	684	GCGTATCGGCGGGCA	482	GCGTATCGGCGGGGA	318	GCGTATCGGCGGGGG	123	GTGTATCGGCGGGGA	66	GTGTCTCGGCGGGCA	63	GCGTATCGGCGGGGT	55	GTGTATCGGCGGGCC	44	0.0	E. coli (GenomeTrakr, PRJNA230969)	e	1
471	TTCAGGATCTGCCAGACGGTGCTGAGA	0.0	0.603403	0.963645	0.0	1.43853e-22	2802	82	76	3.26397	0.0146324	2.15132	2.70721	1.8808	2.49281	CGACGCTTACGTCTA	847	CGACGCTTACAGACA	449	CGACGCTTACGTTTC	308	CGACGCTTACAGTAA	282	CGACGCTTACAGATA	228	CGACGCTTACCGCTT	205	CGACGCTTACGTTCA	200	CGACGCTTACCTCTG	71	CGACGCTTACAAAAA	41	CGACGCTTACGGTTG	19	0.0	E. coli (GenomeTrakr, PRJNA230969)	e	1
472	GAAAGGGAGGCGAAAGACGGTTTAAAT	1.7335200000000004e-153	0.343623	0.988903	9.28684e-156	1.99194e-21	947	25	30	3.26373	0.0	2.65259	3.06669	2.63147	3.02212	GAGGCGCTTACGAAT	292	GATGCGCTTACGTTT	178	GATGCGCTTACGTTG	75	GAGACGGTTACTGTT	73	GATGCGCTTACCTTT	58	GATGCGCTTACGGTA	50	GATGCGCTTACTTAC	49	GATGCGCTTACAGTT	39	GATGCGCTTACACAA	34	GAGACGCTTACGCAA	23	5.2169483155200006e-151	E. coli (GenomeTrakr, PRJNA230969)	e	1
473	AGCTGTGTGGCGAAGTAACCACTCTTA	1.66005e-98	0.503425	0.964976	1.7986200000000002e-102	6.24593e-17	638	22	44	3.26019	0.0	5.16144	4.93071	4.52821	4.52591	ACATACTGACATACT	123	ACAGATTACAATGTT	122	ACACAGTAACGCAAT	93	ACACAATACAATACT	88	ACAGATTACAAGAAT	65	ACAGATTACACGATA	38	ACAGATTAAGATATT	25	ACACGATACAATACT	22	ACATAATAATGTACT	14	ACACGATATAATACT	12	4.01471660285e-96	E. coli (GenomeTrakr, PRJNA230969)	e	1
474	GCTGTGTGGCGAAGTAACCACTCTTAA	8.21995e-98	0.462579	0.962401	1.79857e-101	4.29158e-16	638	22	44	3.26015	0.0	5.23041	5.08086	4.60031	4.67615	CATACTGACATACTT	124	CAGATTACAATGTTT	121	CACAGTAACGCAATT	93	CACAATACAATACTT	88	CAGATTACAAGAATT	65	CAGATTACACGATAA	38	CAGATTAAGATATTT	25	CACGATACAATACTT	22	CATAATAATGTACTT	14	CACGATATAATACTT	12	1.98102974917e-95	E. coli (GenomeTrakr, PRJNA230969)	e	1
475	TCAGGATCTGCCAGACGGTGCTGAGAC	0.0	0.368599	0.971277	0.0	1.1224e-07	2785	80	76	3.25734	0.0147217	2.42801	3.14058	2.15583	2.88902	GACGCTTACGTCTAA	846	GACGCTTACAGACAA	447	GACGCTTACGTTTCA	308	GACGCTTACAGTAAA	282	GACGCTTACAGATAC	222	GACGCTTACCGCTTT	205	GACGCTTACGTTCAC	196	GACGCTTACCTCTGC	69	GACGCTTACAAAAAA	41	GACGCTTACGGTTGT	19	0.0	E. coli (GenomeTrakr, PRJNA230969)	e	1
476	CAACGGCTCGGAAGTGTCTAGATTATC	4.4807300000000005e-53	0.552247	0.975959	3.63909e-55	1.11095e-12	334	20	18	3.2568	0.0	1.70359	1.93618	1.68862	1.84713	CGTGGCGATTCACAG	81	CGTGGCGATTCAATA	56	CGTGGCGATTCAGAA	49	CGTGGCGATTCACAT	42	CGTGGCGATTCAGAT	33	CGTGGCGATTCAAAC	13	CGTGGCGATTCATTA	12	CGTGGCGATTCAGTG	11	TGTGGCGATTCACTA	9	TGTGGCGATTCAGTC	6	7.862570676669999e-51	E. coli (GenomeTrakr, PRJNA230969)	e	1
477	AAAGGGGTGTTGCATTGACAGATTGAA	0.0	0.264831	0.958407	0.0	2.42656e-12	4445	85	118	3.25647	0.000224972	2.92913	3.60192	2.86974	3.46887	TCTACAGCTGCTTTT	1185	TCTACAGTAGCCTTT	763	TCTACAAGTGCCTTT	653	TCTACAACAGCGTAT	595	TCTACAACCGCGCTC	446	TCTACAAGGGCTTGA	128	TCTACAATCCCCATT	126	TCTACAATGTTGTCT	102	TCTACAATTGCCTTG	81	TCTACAATCGCCCAT	79	0.0	E. coli (GenomeTrakr, PRJNA230969)	e	1
478	GAAAGGGGTGTTGCATTGACAGATTGA	0.0	0.682659	0.956464	0.0	4.48274e-19	4443	84	119	3.25418	0.0	2.75084	3.29611	2.69142	3.1725	ATCTACAGCTGCTTT	1187	ATCTACAGTAGCCTT	762	ATCTACAAGTGCCTT	654	ATCTACAACAGCGTA	594	ATCTACAACCGCGCT	444	ATCTACAAGGGCTTG	127	ATCTACAATCCCCAT	126	ATCTACAATGTTGTC	102	ATCTACAATTGCCTT	81	ATCTACAATCGCCCA	79	0.0	E. coli (GenomeTrakr, PRJNA230969)	e	1
479	GACCAGACGGTTCAGATGAGGCGCTTA	8.25036e-08	0.273202	0.985714	2.52021e-17	1.72128e-05	106	12	2	3.25284	0.122642	8.9717	8.80952	7.70755	7.72848	CAGCCTTGCAAGCCA	21	CGCACTTTCTGCCGC	12	CGGAAAAACGGTTAC	12	CGACTGAAATCAGAG	11	CGTAAAATCGGTAAC	10	CGGAGAACCTGTCGG	10	CTTTCATTTTCAGAT	9	CGTTCCAGCTCGCGC	9	CCGTACAGCCTGAAC	9	AGGAAAAACGGTTAC	1	6.48268343136e-06	E. coli (GenomeTrakr, PRJNA230969)	e	1
480	AGACCAGACGGTTCAGATGAGGCGCTT	8.25036e-08	0.273202	0.985714	2.52021e-17	1.14462e-05	106	12	2	3.24873	0.122642	8.20755	8.1894	7.24528	7.22156	ACAGCCTTGCAAGCC	21	ACGCACTTTCTGCCG	12	ACGACTGAAATCAGA	12	ACGGAAAAACGGTTA	12	ACGTAAAATCGGTAA	10	ACGGAGAACCTGTCG	10	ACTTTCATTTTCAGA	9	ACCGTACAGCCTGAA	9	ACGTTCCAGCTCGCG	8	AAGGAAAAACGGTTA	1	6.48268343136e-06	E. coli (GenomeTrakr, PRJNA230969)	e	1
481	AATGTGTTCCCCGCGCCAGCGGGGATA	2.46458e-75	0.487709	0.972823	5.27167e-77	6.00073e-27	473	20	28	3.24634	0.00211416	5.14799	6.52507	4.66808	5.89315	AACCGCCTGATAATT	144	AACCGTATCGACCCC	54	AACCGCCAATATTTT	48	AACCGCGGCTTGTTT	47	AACCGTCGGGACGCT	47	AACCGTTCTCCAATC	33	AACCGGTTTACCGCC	24	AACCGCTCGCGGGCG	21	AACCGTGGTACGGAA	13	AACCGGACAAGCTGA	13	5.19287546056e-73	E. coli (GenomeTrakr, PRJNA230969)	e	1
482	GCCAGACGGTGCTGAGACGACGCTTAC	0.0	0.365177	0.970808	0.0	2.5953500000000003e-24	2775	75	76	3.24195	0.0151351	6.74847	8.41161	5.80865	7.25092	GTCTAATTCGTCAGA	844	AGACAATATGGAAAC	444	GTTTCAGCCAGCATT	316	AGTAAATATCAGTAT	277	AGATACGATATGGCT	224	GTTCACTGGTGCATA	202	CGCTTTTCTGCAATA	197	CTCTGCAGAGCCGGA	65	AAAAAATCCAGGTAA	40	GTTTAATCCTGTTAC	17	0.0	E. coli (GenomeTrakr, PRJNA230969)	e	1
483	GTTGCTGAGCGTGAAATCGCTACGCTG	4.30705e-25	0.406729	0.950123	3.3608299999999995e-27	2.30665e-21	167	26	7	3.23906	0.916168	2.24551	2.85044	2.09581	2.7208	GCGGCAAGTTTTTCA	61	GTGGCAAGTTTTTCC	30	GCGGGGAGTTTTTTC	16	GCGGGTAGTTTTTCC	11	GCGGGTAGTTTTTTC	8	GCGGGGAGGTTTTTC	8	GCGGGTAGGTTTTTC	5	GCGGGGAGGTTTTCC	4	GCGGGGTGGTTTTTC	3	GCGGGGGGGTTTTTC	3	5.37192976957e-23	E. coli (GenomeTrakr, PRJNA230969)	e	1
484	ACTTTCTAAGCTGCCTGTACGGCAGTG	6.82387e-17	0.613577	1.0	1.14883e-22	6.63804e-17	127	12	2	3.23731	0.102362	7.00787	8.1656	6.00787	7.24647	CACTTGATCGCTTCC	21	CACCGGTACTGCTGC	20	AACCAACCTGTTTCG	16	CACAGATTGACCAGG	14	AACTTGAATCCCTTG	14	AACGTCTTCGGATTT	13	CACTGCTTTTTCACT	12	CACATGCGTGAGCAC	7	CACACACCGACGTCT	5	AACTGGAATAATAGC	3	7.20787079922e-15	E. coli (GenomeTrakr, PRJNA230969)	e	1
485	GAAATACGTGCCGGTTCGAGTCCGGCC	0.0	0.48953	0.977019	0.0	2.88593e-14	5075	111	259	3.2357	0.000197044	2.80453	3.19015	2.60966	2.9938	TTCGGCACCATCGGA	1618	TTCGGCACCAAAAGT	790	TTCGGCACCATTAGT	610	TTCGGCACCACATCG	605	TTCGGCACCAAGACT	334	TTCGGCACCATTATT	279	TTCGGCACCACACCG	211	TTCGGCACCACTTCG	155	TTCGGCACCAAGTTA	83	TTCGGCACCAAGTGA	78	0.0	E. coli (GenomeTrakr, PRJNA230969)	e	1
486	TCTCCAGGATTCCCGGGGCGGTTCACA	5.22038e-299	0.536142	0.956616	1.8343e-314	3.43816e-10	2064	89	102	3.23553	0.223353	8.18508	8.75488	6.54506	7.33959	TATATCCGAAGGGCA	561	CTGTATTGCAGGAAG	497	GGGTTTTTGAGTTAC	428	ATACAGATACGATAT	111	TCACTATTTTCGTGC	86	TTTCATCCTGACAGA	59	ACAGATTGGCGTTAA	47	CCTGGGCAAGCTGGC	43	TTTTTCCTTCGACAA	23	GGGCGTGGATCAGCG	22	2.52887612053e-296	E. coli (GenomeTrakr, PRJNA230969)	e	1
487	CAAACTGCGATCGATTCAGATGCCATT	6.416399999999999e-21	0.669375	0.969697	1.18229e-30	1.49823e-16	183	13	3	3.23485	0.0	7.15301	6.84153	5.55191	5.73272	TTGCAAATGCGTTCC	40	TTGCATGCTGCCAGA	33	TTGCAGCCAACGCCA	18	TTGCACCTGGCAAAG	16	TTGCAGTGAGCGTAA	15	TTGCATCATGATCTG	15	TTGCACTCAGTGCCA	12	TTGCAGCAGGCGCTG	12	TTGCAGCAAACGGGA	10	TTGCATTATTTCATC	9	7.40495273254e-19	E. coli (GenomeTrakr, PRJNA230969)	e	1
488	CCAAACTGCGATCGATTCAGATGCCAT	6.416399999999999e-21	0.669375	0.969697	1.18229e-30	1.49823e-16	183	13	3	3.23485	0.0	6.42623	6.20705	5.0765	5.33916	TTTGCAAATGCGTTC	40	TTTGCATGCTGCCAG	33	TTTGCAGCCAACGCC	18	TTTGCACCTGGCAAA	16	TTTGCAGTGAGCGTA	15	TTTGCATCATGATCT	15	TTTGCACTCAGTGCC	12	TTTGCAGCAGGCGCT	12	TTTGCAGCAAACGGG	10	TTTGCATTATTTCAT	9	7.40495273254e-19	E. coli (GenomeTrakr, PRJNA230969)	e	1
489	GTGTCCACTATTGCTGGGTAAGATCAC	0.0	0.516403	0.958745	0.0	1.08691e-13	2795	76	126	3.23396	0.0966011	8.31628	9.30624	6.94526	8.0434	TATTGCCACACAACC	726	AACACTTTAAAATGC	573	CTTATTGCTGCGCTG	480	ATGAGCGCCAGCGGC	296	AACGCTGGAAACGGA	191	CATCCCCCCTTCAGT	173	AGATCCTATAAAAAA	56	GAAACCGGTTTGGGA	42	TCCATTCAGGCTATC	32	TCTGGCGCAACGTCT	23	0.0	E. coli (GenomeTrakr, PRJNA230969)	e	1
490	GCCAAACTGCGATCGATTCAGATGCCA	1.95575e-21	0.662197	0.970588	6.67348e-31	1.24115e-13	184	13	3	3.23061	0.0	5.82609	5.47725	4.59239	4.70991	TTTTGCAAATGCGTT	40	TTTTGCATGCTGCCA	34	TTTTGCAGCCAACGC	18	TTTTGCACCTGGCAA	16	TTTTGCAGTGAGCGT	15	TTTTGCATCATGATC	15	TTTTGCACTCAGTGC	12	TTTTGCAGCAGGCGC	12	TTTTGCAGCAAACGG	10	TTTTGCATTATTTCA	9	2.28050831779e-19	E. coli (GenomeTrakr, PRJNA230969)	e	1
491	AACTGCGATCGATTCAGATGCCATTTT	4.0237699999999996e-20	0.292891	0.950649	2.16319e-28	8.22731e-11	182	13	3	3.22969	0.0	8.07143	8.07874	6.28571	6.76261	GCAAATGCGTTCCGC	40	GCATGCTGCCAGAGC	33	GCAGCCAACGCCATT	18	GCACCTGGCAAAGGA	17	GCAGTGAGCGTAATC	15	GCATCATGATCTGCT	14	GCACTCAGTGCCAAA	12	GCAGCAGGCGCTGGA	11	GCAGCAAACGGGAAT	10	GCATTATTTCATCCA	9	4.569028239100001e-18	E. coli (GenomeTrakr, PRJNA230969)	e	1
492	TTATCCCCGCTGGCGCGGGGAACTCAT	0.0	0.491384	0.970488	0.0	6.64263e-08	2108	66	86	3.22827	0.00142315	7.66082	9.22912	5.9649	7.31449	ATACAGCAAACCTTC	721	CACGATAACGCTGCT	490	GAAATGCAGGAACGT	198	GCACGCTGAGGGTGT	127	CTTCTTGTTCAGGAA	80	CCCATAAGCGCTAAC	62	AAGCCATAACATCAG	60	GATATCGAGCTATCC	57	GGGGTTAAAAGACGC	52	TAACCCGCCGTGCGC	49	0.0	E. coli (GenomeTrakr, PRJNA230969)	e	1
493	ACTGCGATCGATTCAGATGCCATTTTG	3.08167e-21	0.30967	0.980392	5.71995e-29	3.81799e-15	179	13	3	3.22442	0.0	8.67598	8.81068	6.76536	7.31247	CAAATGCGTTCCGCT	40	CATGCTGCCAGAGCA	33	CAGCCAACGCCATTC	18	CACCTGGCAAAGGAC	15	CATCATGATCTGCTT	14	CAGTGAGCGTAATCC	14	CACTCAGTGCCAAAT	12	CAGCAGGCGCTGGAG	11	CAGCAAACGGGAATG	10	CATTATTTCATCCAG	9	3.57933016409e-19	E. coli (GenomeTrakr, PRJNA230969)	e	1
494	TGCCAGACGGTGCTGAGACGACGCTTA	0.0	0.362316	0.963567	0.0	8.18214e-28	2739	70	76	3.22355	0.014969	6.25447	7.79562	5.31763	6.74376	CGTCTAATTCGTCAG	832	CAGACAATATGGAAA	445	CGTTTCAGCCAGCAT	310	CAGTAAATATCAGTA	269	CAGATACGATATGGC	227	CGTTCACTGGTGCAT	202	CCGCTTTTCTGCAAT	190	CCTCTGCAGAGCCGG	65	CAAAAAATCCAGGTA	40	CGTTTAATCCTGTTA	18	0.0	E. coli (GenomeTrakr, PRJNA230969)	e	1
495	AGGATCTGCCAGACGGTGCTGAGACGA	0.0	0.604434	0.969047	0.0	1.58984e-12	2739	73	76	3.22337	0.014969	3.30851	4.19234	3.03578	3.90868	CGCTTACGTCTAATT	842	CGCTTACAGACAATA	439	CGCTTACGTTTCAGC	301	CGCTTACAGTAAATA	279	CGCTTACAGATACGA	223	CGCTTACGTTCACTG	198	CGCTTACCGCTTTTC	194	CGCTTACCTCTGCAG	65	CGCTTACAAAAAATC	40	CGCTTACGGTTGTTT	19	0.0	E. coli (GenomeTrakr, PRJNA230969)	e	1
496	ACAGAGTTCCCCGCGCCAGCGGGGATA	0.0	0.414505	0.986769	0.0	1.21601e-21	2171	45	89	3.21921	0.0	4.87195	6.19449	4.00507	5.28056	AACCGTCGTCAGCTA	779	AACCGCGTGCCTTCG	294	AACCGTTATCGCACC	290	AACCGCCCTCCAGTA	161	AACCGCGCCGCATGA	120	AACCGCAATTCCCGC	110	AACCGAAACCGGACG	103	AACCGCGACGTTTTC	51	AACCGCTGGCAGCAC	43	AACCGACTGGTTCTG	32	0.0	E. coli (GenomeTrakr, PRJNA230969)	e	2
497	GATCTGCCAGACGGTGCTGAGACGACG	0.0	0.362821	0.968606	0.0	6.455409999999999e-20	2716	70	76	3.21852	0.0147275	4.28756	5.39049	3.74705	4.88181	CTTACGTCTAATTCG	825	CTTACAGACAATATG	438	CTTACGTTTCAGCCA	303	CTTACAGTAAATATC	275	CTTACAGATACGATA	223	CTTACGTTCACTGGT	198	CTTACCGCTTTTCTG	197	CTTACCTCTGCAGAG	64	CTTACAAAAAATCCA	39	CTTACGGTTGTTTGC	18	0.0	E. coli (GenomeTrakr, PRJNA230969)	e	1
498	TCTGCCAGACGGTGCTGAGACGACGCT	0.0	0.603752	0.964293	0.0	3.26436e-66	2662	71	76	3.21709	0.015402	5.31104	6.65364	4.69196	5.91705	TACGTCTAATTCGTC	821	TACAGACAATATGGA	428	TACGTTTCAGCCAGC	298	TACAGTAAATATCAG	262	TACAGATACGATATG	218	TACGTTCACTGGTGC	193	TACCGCTTTTCTGCA	186	TACCTCTGCAGAGCC	64	TACAAAAAATCCAGG	40	TACGGTTGTTTGCAC	18	0.0	E. coli (GenomeTrakr, PRJNA230969)	e	1
499	GGATCTGCCAGACGGTGCTGAGACGAC	0.0	0.361712	0.966066	0.0	1.26e-10	2722	72	76	3.21665	0.0143277	3.86811	4.79665	3.50992	4.43558	GCTTACGTCTAATTC	831	GCTTACAGACAATAT	439	GCTTACGTTTCAGCC	303	GCTTACAGTAAATAT	275	GCTTACAGATACGAT	224	GCTTACGTTCACTGG	198	GCTTACCGCTTTTCT	196	GCTTACCTCTGCAGA	64	GCTTACAAAAAATCC	38	GCTTACGGTTGTTTG	18	0.0	E. coli (GenomeTrakr, PRJNA230969)	e	1
500	GTTGGTATCAAATGATTCACCTGGTTA	2.06305e-26	0.546314	0.983871	7.345980000000001e-28	2.57593e-21	158	13	12	3.21494	0.00632911	6.81646	8.05757	5.98734	7.10626	CATGACACAGATGAT	34	CACTATCACGAAGCC	19	CAGTTGACCGGGCCA	19	CATCAGGCAGCGGCA	17	CAGGATATTTCAAAA	16	CAATTCACCGTCGGC	14	CACGTCACCCAGTTG	14	CAGTTGCCAATATTT	12	CATTGGGCTACTGGT	9	CAGGATATTTAAAAA	1	2.63081882973e-24	E. coli (GenomeTrakr, PRJNA230969)	e	1
501	TGGTATCAAATGATTCACCTGGTTACA	3.38608e-26	0.542729	0.983871	1.22494e-27	3.54292e-21	157	13	12	3.21284	0.10828	7.64331	9.21697	6.73248	8.15074	TGACACAGATGATAA	34	CTATCACGAAGCCGC	19	GTTGACCGGGCCAAA	19	TCAGGCAGCGGCACA	17	GGATATTTCAAAAAA	16	ATTCACCGTCGGCGG	14	CGTCACCCAGTTGAT	13	GTTGCCAATATTTAC	12	TTGGGCTACTGGTGG	9	GGATATTTAAAAAAA	1	4.30260757348e-24	E. coli (GenomeTrakr, PRJNA230969)	e	1
502	GCGGTAAGTTTTCAATCACGCTCATCG	0.0	0.456677	0.979484	0.0	0.00273791	2779	93	186	3.206	0.241814	0.998561	1.45348	0.979489	1.42777	CTGTGGCGGTTTTGC	1057	CCGTGGCGGTTTTGC	684	CTGTGGCGGTTTTTC	175	CCGTGGCGGTTTTTC	169	CTGTGGCGGTTTTTT	142	CTGTGGCGGGTTTTC	55	CTGTGGCGGGTTTTT	55	CTGTGGCGGTTTTTG	50	CTGTGGCGGGTTTTG	33	CCGTGGCGGGTTTTC	32	0.0	E. coli (GenomeTrakr, PRJNA230969)	e	1
503	CCGTCCTGACATCGGCGATAAATGTCA	1.2326900000000001e-83	0.429135	0.951963	7.9247e-95	6.6336e-17	651	44	7	3.20434	0.0	2.48848	3.35979	2.48694	3.2384	CGTTCCGGCTCTGGC	133	CATCCCGGCTCTGAC	114	CGTTCTGACTCAGGG	100	CGTTCCTGCTCAGGC	98	CGTTCTGACTCTGAG	96	CGTCCCGGCTCTGAC	37	CGTTCTGACTCTGAC	26	CGTTCTGACTCTGGG	3	CATCCCGGCTCTGCC	3	CGTTCTGACTCAGGC	2	2.74133393466e-81	E. coli (GenomeTrakr, PRJNA230969)	e	1
504	AAACTGCGATCGATTCAGATGCCATTT	2.57559e-21	0.68112	0.990476	1.89693e-30	1.92076e-12	182	12	3	3.2024	0.0	7.55495	7.44557	5.84615	6.22002	TGCAAATGCGTTCCG	40	TGCATGCTGCCAGAG	33	TGCAGCCAACGCCAT	18	TGCACCTGGCAAAGG	17	TGCAGTGAGCGTAAT	15	TGCATCATGATCTGC	14	TGCAGCAGGCGCTGG	12	TGCACTCAGTGCCAA	12	TGCAGCAAACGGGAA	10	TGCATTATTTCATCC	9	2.99616529981e-19	E. coli (GenomeTrakr, PRJNA230969)	e	1
505	CTGCCAGACGGTGCTGAGACGACGCTT	0.0	0.601344	0.962997	0.0	8.92642e-12	2745	65	76	3.19864	0.0149362	5.57523	7.06781	4.85137	6.21491	ACGTCTAATTCGTCA	844	ACAGACAATATGGAA	445	ACGTTTCAGCCAGCA	311	ACAGTAAATATCAGT	270	ACAGATACGATATGG	225	ACGTTCACTGGTGCA	201	ACCGCTTTTCTGCAA	190	ACCTCTGCAGAGCCG	65	ACAAAAAATCCAGGT	40	ACGTTTAATCCTGTT	18	0.0	E. coli (GenomeTrakr, PRJNA230969)	e	1
506	CCCCGCGCCAGCGGGGATAAACCGATC	4.2424e-169	0.37321	0.982352	9.97014e-179	5.75342e-10	1109	31	49	3.19767	0.00541028	7.844	9.31659	6.82146	8.01226	AGGTAATCGAGACAC	320	TCCTCATCCTCCCAG	234	GCCACCTTTTCCGTG	93	GCTGGTCTGCGAAAA	85	AACCCCACCGCAGTA	80	CGGCTATATCTTTGA	71	CGCCGCCGGTTAACG	61	CGTACCGGCTGCGCC	56	GCGGCTCGACCCGGA	25	GGTAACTACGGCACA	21	1.3422579013799999e-166	E. coli (GenomeTrakr, PRJNA230969)	e	1
507	GGCGTGTTTTGTATCAAAAACAGGGGG	3.02886e-52	0.464819	0.984	7.72918e-54	7.29904e-18	319	16	24	3.18962	0.0	7.23824	7.5329	2.11285	2.55439	ACCGGATGCACCAGA	69	GACCGGATGCACCAG	63	GGCCGGATGCACCAG	41	AGCGGATGCACCAGA	36	AAACCGGATGCACCA	26	GACCGGATGCATCTG	20	GACCGATGCACCAGA	20	GGGCCAGATGCACCA	15	GCCGGATGCACCAGA	12	GGCCAGATGCACCAG	10	5.27314869465e-50	E. coli (GenomeTrakr, PRJNA230969)	e	1
508	CATTGGCGGTGCCATTGGTACGGGGGT	1.48914e-54	0.525391	0.952024	1.16788e-56	0.00156865	357	37	31	3.18767	0.27451	1.15686	1.54575	1.14846	1.52291	GTTTATGGGGTCCGG	115	GTTTATGGGGTCTGG	105	GTTTATGGGGGCTGG	23	GTTTTTGGGGTCTGG	22	GTTTTTGGGGGCTGG	12	GTTTATGGGGGCCGG	10	GTTTATTGGGTCCGG	9	GTTTTTGGGGTCCGG	8	GTTTATTGGGTCTGG	6	GGTTTTGGGGGCTGG	6	2.64968267472e-52	E. coli (GenomeTrakr, PRJNA230969)	e	1
509	CATCGATGTTACTCACCGATCTCCTTC	3.09032e-59	0.544681	0.994083	8.325280000000001e-63	2.09009e-19	375	19	13	3.18296	0.0	1.192	1.43049	1.18667	1.4184	ACGGTAATACGCAAC	103	ACGGTAATACGCACG	73	ACGGTAATACGCAGC	44	ACGGTAATACGCACC	31	ACGGTAATACGCAAT	29	ACGGTAATACGCACA	20	ACGGTAATACGCAGT	19	ACGGTAATACGCATG	17	ACGGTAATACGCATT	13	ACGGTAATACGCAGG	9	5.736139893750002e-57	E. coli (GenomeTrakr, PRJNA230969)	e	1
510	TATCCCCGCTGGCGCGGGGAACACGGA	7.24526e-145	0.545127	0.963339	1.04589e-146	8.74751e-15	922	28	38	3.18173	0.12256	8.06291	9.76138	6.72126	8.30848	GAAAAGTACCTGGTA	279	ATGATATTTCAATAA	157	AACCGCCCCGGCGGT	101	TGTGTCGCCAACGGC	66	ATCGTACGCGAAAAA	66	CCAAATACCCGTCCC	62	TTGCAGGCATCAGGT	58	TTTTTGAATATCAAG	46	TCTGCCAGCGCCTCT	25	ATATCGTTGCGCTAA	24	2.1181141706e-142	E. coli (GenomeTrakr, PRJNA230969)	e	1
511	TTAATTTGAGTGTATGAGCGCACAATA	3.73365e-218	0.503664	0.980696	7.524159999999999e-222	2.90066e-13	1351	40	115	3.18067	0.895633	2.64249	2.9451	2.03627	2.45781	GCCAGGGGGGTTGAG	398	GCCAGGGGGGTGAGT	182	GCCAGGGGGGGGGGA	143	GCCAGGGGGGGGGGG	128	GCCAGGGTGGTTTGA	127	GCCAGGGGGGGGTGA	116	GCCAGGGGGGGGGAG	110	GCCAGGGGGGGAGTA	62	GCCAGGGGGGGTTGA	23	GCCAGGGGGGGGAGT	18	1.37180757062e-215	E. coli (GenomeTrakr, PRJNA230969)	e	1
512	CGTTGGTATCAAATGATTCACCTGGTT	2.34643e-26	0.444346	0.968627	6.70966e-28	8.77146e-19	166	13	12	3.17843	0.0	5.95783	7.26243	5.36747	6.52318	ACATGACACAGATGA	40	ACACTATCACGAAGC	19	ACAGTTGACCGGGCC	19	ACATCAGGCAGCGGC	17	ACAGGATATTTCAAA	16	ACACGTCACCCAGTT	16	ACAATTCACCGTCGG	14	ACAGTTGCCAATATT	12	ACATTGGGCTACTGG	9	ACAGGATATTTAAAA	1	2.98944545475e-24	E. coli (GenomeTrakr, PRJNA230969)	e	1
513	ACCGCCGGATGCGGCGTAAACGCCTTA	2.33872e-87	0.551007	0.985823	1.73762e-89	1.03509e-15	544	18	18	3.17837	0.00183824	2.67831	3.52199	2.67647	3.45392	TCCGGCCTACAAAAT	136	TCCGGCCTACCGATC	91	TCCGGCCTACAATTC	65	TCCGGCCTACGAGCC	56	TCCGTCCTACAAAAT	53	TCCGGCCTACGGTTG	40	TCCGGCCTGCACAAA	38	TCCGGCCTACGATTC	20	TCCGACCTGCGTGTT	14	TCCGGCCCACACAGA	13	5.31905457767e-85	E. coli (GenomeTrakr, PRJNA230969)	e	1
514	TTACAGACGGCATTGGCTTTACGCTTA	1.18639e-60	0.667549	0.97912	1.27686e-79	3.52297e-17	498	21	12	3.1774	0.0381526	8.8253	9.14531	6.99398	7.5549	CGGTAGCCATAATCA	112	CAAATAAGTGATATT	92	CTCCGGGTCTGGTTT	58	CAGGTTGTCTGATTG	57	CCGCGTATTGCTGTT	52	CGAACAATATCGACT	49	CCAACGAAAAACGCG	19	CAGTAATCCGGCTTC	18	CACCCACTCACGTGA	17	CTTATCTGGGTGATG	13	2.22945614181e-58	E. coli (GenomeTrakr, PRJNA230969)	e	1
515	CGGAAGTGTCTAGATTATCCGTGGCGA	1.2600300000000002e-53	0.569683	0.975806	3.8906800000000003e-56	9.96212e-09	339	19	18	3.17726	0.0	6.67847	7.18727	5.17699	5.84303	TTCACAGTACACCCT	87	TTCAATATCAGAGAA	60	TTCAGAAAGCCAGTG	48	TTCACATATTCCCTC	41	TTCAGATGCAGTGTA	32	TTCAAACCAAGCATA	16	TTCAGTGGTGCAGGA	12	TTCATTAGTTGGAGC	12	TTCAGCATGTGATGC	7	TTCAAATACCCACTT	6	2.22252971514e-51	E. coli (GenomeTrakr, PRJNA230969)	e	1
516	CTCGGAGTCCTGTCAATAACTGTGGAA	1.65368e-309	0.438903	0.963085	9.58777e-317	4.27437e-11	2024	67	118	3.17581	0.00296443	1.46146	1.78689	1.45998	1.78008	AGCTCACTGGTGGTG	589	AGCTCACCGGTGGTG	414	AACTCACCGGTGGTG	296	AGCTCACCGGTAGTG	281	AGCCTGCCAGCAGTG	72	AGCTCATCGGTGGTG	50	AGCTCTCCGGTGGTG	48	AGCTCACCGGCGGTG	48	AGCTCACCGGCGGTA	48	AGGTCACCGGTGGTG	43	8.35205561178e-307	E. coli (GenomeTrakr, PRJNA230969)	e	1
517	TGAGGTGTCTGTTAAACCCGTGGCGAT	6.83198e-103	0.626426	0.995434	1.30631e-105	2.43893e-13	629	17	27	3.17456	0.0	7.40859	7.97007	6.00159	6.68554	TCAAAACTGCGTGTT	164	TCACTGAATATCAAA	103	TCAATGACCGACTTC	86	TCAATCTGGATATAG	63	TCATATTCCGGCCTG	61	TCATTTTAGGCATAA	46	TCATAACTTTATCAC	29	TCAGTCTGCAATGTG	22	TCAGTCTGAAGAATG	14	TCATGCAGGACCTTT	12	1.68832056061e-100	E. coli (GenomeTrakr, PRJNA230969)	e	1
518	TACAGACGGCATTGGCTTTACGCTTAC	4.11524e-62	0.324779	0.986315	6.94461e-82	7.06475e-19	496	21	12	3.17245	0.0383065	9.02218	9.47562	7.15323	7.86671	GGTAGCCATAATCAG	111	AAATAAGTGATATTG	92	TCCGGGTCTGGTTTT	59	AGGTTGTCTGATTGG	57	CGCGTATTGCTGTTG	52	GAACAATATCGACTG	49	CAACGAAAAACGCGA	19	ACCCACTCACGTGAG	17	AGTAATCCGGCTTCC	16	TTATCTGGGTGATGG	13	7.8299197334e-60	E. coli (GenomeTrakr, PRJNA230969)	e	1
519	TCGGAAGTGTCTAGATTATCCGTGGCG	1.73401e-53	0.572393	0.975699	4.15904e-56	1.17183e-08	339	19	18	3.1718	0.0	5.9587	6.44894	4.9292	5.41809	ATTCACAGTACACCC	87	ATTCAATATCAGAGA	60	ATTCAGAAAGCCAGT	48	ATTCACATATTCCCT	42	ATTCAGATGCAGTGT	32	ATTCAAACCAAGCAT	16	ATTCAGTGGTGCAGG	12	ATTCATTAGTTGGAG	11	ATTCAGCATGTGATG	7	ATTCAAATACCCACT	6	3.05474507084e-51	E. coli (GenomeTrakr, PRJNA230969)	e	1
520	GGGCGGTTTATCCCCGCTGGCGCGGGG	5.39183e-217	0.433601	0.963541	4.56823e-224	7.56691e-10	1432	56	83	3.17041	0.00907821	4.65433	6.41663	4.10265	5.67246	AACACGAATATCCAC	649	AACACGCGCGAATTT	125	AACTCGTGACCGTCG	103	AACACTCAATTTGTT	93	AACTCTGTAAACATA	93	AACACCAGACCTTGA	75	AACACACAAGCTGGC	54	AACACTCTGCGCGAA	33	AACACACTAAGCATA	31	AACTCTACCGGTGTG	27	1.9740893014400003e-214	E. coli (GenomeTrakr, PRJNA230969)	e	1
521	AGAAATACGTGCCGGTTCGAGTCCGGC	0.0	0.480926	0.967813	0.0	1.06734e-25	5118	107	258	3.16982	0.0	2.17546	2.54442	2.17429	2.52231	CTTCGGCACCATCGG	1638	CTTCGGCACCAAAAG	818	CTTCGGCACCATTAG	657	CTTCGGCACCACATC	601	CTTCGGCACCAAGAC	335	CTTCGGCACCATTAT	279	CTTCGGCACCACACC	210	CTTCGGCACCACTTC	156	CTTCGGCACCAAGTT	85	CTTCGGCACCAAGTG	78	0.0	E. coli (GenomeTrakr, PRJNA230969)	e	1
522	AATTGAAAGGGGTGTTGCATTGACAGA	0.0	0.256869	0.955336	0.0	5.69385e-41	4309	72	119	3.16899	0.0	1.64818	1.93307	1.62265	1.84659	TTGAATCTACAGCTG	1145	TTGAATCTACAGTAG	764	TTGAATCTACAAGTG	634	TTGAATCTACAACAG	581	TTGAATCTACAACCG	433	TTGAATCTACAAGGG	127	TTGAATCTACAATCC	122	TTGAATCTACAATCG	105	TTGAATCTACAATGT	98	TTGAATCTACAATTG	92	0.0	E. coli (GenomeTrakr, PRJNA230969)	e	1
523	CCCCGCGCCAGCGGGGATAAACCGCAA	1e-322	0.553645	0.983076	0.0	9.88487e-20	2006	58	104	3.1661	0.00997009	6.76171	8.8168	6.05284	7.85502	TTGGCGGAATACAGG	681	GATCTGCCGCGAGTG	326	TTCATAAATTAATTT	252	AGGCCCGCCAATGCG	151	TTCCCGCAGCGCCTG	109	AATTTAAAATCATTT	104	AAGCGGGCAGCGAAA	103	CTGGCGGAATACAGG	95	TGTCCCTGGCGCGTC	56	ATATATTTTGCGTTA	29	5.2687e-320	E. coli (GenomeTrakr, PRJNA230969)	e	1
524	GTTACAGACGGCATTGGCTTTACGCTT	8.70616e-62	0.667596	0.979286	3.19039e-80	5.80058e-20	500	20	12	3.16609	0.038	8.136	8.5136	6.434	7.06103	ACGGTAGCCATAATC	110	ACAAATAAGTGATAT	93	ACTCCGGGTCTGGTT	59	ACAGGTTGTCTGATT	57	ACGAACAATATCGAC	52	ACCGCGTATTGCTGT	52	ACCAACGAAAAACGC	19	ACAGTAATCCGGCTT	18	ACACCCACTCACGTG	17	ACTTATCTGGGTGAT	13	1.6519497739799998e-59	E. coli (GenomeTrakr, PRJNA230969)	e	1
525	TCGTTGGTATCAAATGATTCACCTGGT	2.88168e-27	0.54829	0.983871	8.94351e-29	1.29121e-15	165	13	12	3.16552	0.0	5.22424	6.50185	4.64848	5.80303	TACATGACACAGATG	41	TACACTATCACGAAG	20	TACAGTTGACCGGGC	18	TACATCAGGCAGCGG	17	TACACGTCACCCAGT	16	TACAGGATATTTCAA	15	TACAATTCACCGTCG	14	TACAGTTGCCAATAT	11	TACATTGGGCTACTG	9	TACAGGATATTTAAA	1	3.72622820696e-25	E. coli (GenomeTrakr, PRJNA230969)	e	1
526	CCATTGGCGGTGCCATTGGTACGGGGG	2.27139e-55	0.530615	0.960088	2.05982e-57	1.31652e-06	357	36	31	3.1648	0.27451	1.14566	1.52345	1.13725	1.50068	TGTTTATGGGGTCCG	115	TGTTTATGGGGTCTG	106	TGTTTATGGGGGCTG	23	TGTTTTTGGGGTCTG	22	TGTTTTTGGGGGCTG	12	TGTTTATGGGGGCCG	10	TGTTTATTGGGTCCG	9	TGTTTTTGGGGTCCG	8	TGTTTATTGGGTCTG	6	TGGTTTTGGGGGCTG	6	4.07249381903e-53	E. coli (GenomeTrakr, PRJNA230969)	e	1
527	TGCGATCGATTCAGATGCCATTTTGCA	7.2745e-23	0.662788	1.0	5.81818e-31	4.98601e-16	177	11	3	3.16429	0.0	10.1243	9.96206	7.93785	8.24499	AATGCGTTCCGCTTC	39	TGCTGCCAGAGCAAT	34	GCCAACGCCATTCAT	18	CCTGGCAAAGGACAC	15	TCATGATCTGCTTAA	14	GTGAGCGTAATCCAG	13	CTCAGTGCCAAATCT	12	GCAGGCGCTGGAGTT	11	TTATTTCATCCAGAC	10	GCAAACGGGAATGAA	10	8.71778568632e-21	E. coli (GenomeTrakr, PRJNA230969)	e	1
528	CTGCGATCGATTCAGATGCCATTTTGC	6.35385e-23	0.665031	1.0	3.51761e-31	4.70282e-16	178	11	3	3.15869	0.0	9.43258	9.29931	7.42697	7.71002	AAATGCGTTCCGCTT	40	ATGCTGCCAGAGCAA	34	AGCCAACGCCATTCA	18	ACCTGGCAAAGGACA	15	ATCATGATCTGCTTA	14	AGTGAGCGTAATCCA	13	ACTCAGTGCCAAATC	12	AGCAGGCGCTGGAGT	11	ATTATTTCATCCAGA	10	AGCAAACGGGAATGA	10	7.623045814659999e-21	E. coli (GenomeTrakr, PRJNA230969)	e	1
529	GCTATTCCATTTCATCGTCCAACAAAA	1.0053e-78	0.47317	0.963542	1.54303e-80	6.45389e-22	504	14	18	3.15808	0.0357143	1.14484	1.38381	1.14484	1.38381	TGGGTGCAGTACACG	123	TGGGTGCAGTACACT	68	TGGGTGCAGTACATA	58	TGGGTGCAGTACACA	58	TGGGTGCAGTACACC	49	TGGGTGCAGTACATT	46	TGGGTGCAGTACAGT	33	TGGGTGCAGTACAGG	26	TGGGTGCAGTACAAC	22	TGGGGGCAGTACATT	17	2.16711970732e-76	E. coli (GenomeTrakr, PRJNA230969)	e	1
530	AGCTGGGGGTTTTCTGTGCACAAAAAA	7.51138e-71	0.397743	0.956046	1.55828e-72	1.33978e-11	463	34	27	3.15678	0.00215983	5.14255	7.25571	4.44276	6.17684	ATCCCGGCATAATGG	169	AGCCCGGCGTCATGC	89	CCCTCTGTAGTAACA	64	AGGGAGACTTTGAAG	21	GGCGGCGCCATGCGA	15	GCCCCGGATATTCCG	15	ATGGCGCTTCTTAAA	11	ACCCGCCTGGTGGCG	9	ACGGGCATGGTGTCA	9	GCCGCCAGTGTCACC	9	1.53217157119e-68	E. coli (GenomeTrakr, PRJNA230969)	e	1
531	CTCGGAAGTGTCTAGATTATCCGTGGC	5.48611e-55	0.578981	0.991228	1.21434e-57	1.33967e-05	339	18	18	3.15102	0.0	5.23599	5.75701	4.33038	4.84811	GATTCACAGTACACC	87	GATTCAATATCAGAG	60	GATTCAGAAAGCCAG	49	GATTCACATATTCCC	42	GATTCAGATGCAGTG	32	GATTCAAACCAAGCA	16	GATTCAGTGGTGCAG	12	GATTCATTAGTTGGA	11	GATTCAGCATGTGAT	7	GATTCAAATACCCAC	6	9.8011100549e-53	E. coli (GenomeTrakr, PRJNA230969)	e	1
532	CTTCTCACATACCTTGGTTTGGGAGAA	6.528250000000001e-33	0.463603	0.964286	2.1091900000000003e-34	1.19321e-06	206	15	15	3.14799	0.0	7.3835	8.24386	6.50485	7.07189	GCGGCAAAACGGAAT	51	GCCAGATTCTCTGGT	33	GCCAGATATGTCATT	28	GGCTCTGCATTACCT	28	GGTTCGGCATTACCC	20	GGTTCGGCATTACCA	12	GCGGCGAAAAGGGAT	9	GGCTCTGCATTACCG	8	GCCAGATATATCATT	5	GCAGCGAAAATGCCT	5	9.16514638243e-31	E. coli (GenomeTrakr, PRJNA230969)	e	1
533	GAGGTGTCTGTTAAACCCGTGGCGATT	3.3815e-96	0.389255	0.989247	5.675959999999999e-103	9.09577e-19	618	17	25	3.14568	0.0	7.67314	8.37155	6.16828	7.04345	CAAAACTGCGTGTTA	165	CACTGAATATCAAAA	106	CAATGACCGACTTCA	86	CATATTCCGGCCTGT	62	CAATCTGGATATAGT	56	CATTTTAGGCATAAA	46	CAGTCTGCAATGTGC	21	CATAACTTTATCACA	21	CAGTCTGAAGAATGA	14	CATGCAGGACCTTTT	12	8.08098117164e-94	E. coli (GenomeTrakr, PRJNA230969)	e	1
534	AGCGTGTTCCCCGCGCCAGCGGGGATA	1.27203e-110	0.48583	0.955698	5.68421e-113	4.10093e-23	728	34	34	3.14455	0.032967	4.66621	5.64739	4.42033	5.07535	AACCGCCGCCGTCGA	178	AACCGCCAAAGAAGA	164	AACCGGCGGGATTGT	83	AACCGGCGACGATAC	82	AACCGTGCGCGGAAC	55	AACCGGGGCCGACGG	54	AACCGGGAGGATGTT	47	AACCGGGAGAAAAAT	23	AACCGTAAGGCCGTC	10	AACCGGCGGGGTTGT	5	3.25763028401e-108	E. coli (GenomeTrakr, PRJNA230969)	e	1
535	TTGAGTTCCCCGCGCCAGCGGGGATAA	0.0	0.585238	0.974507	0.0	5.85156e-14	2068	68	82	3.14264	0.0	5.20938	6.78194	4.88781	6.15343	ACCGTTTCAGCAGTT	833	ACCGACGGGGACGAA	398	ACCGAACAAGCTCGC	166	ACCGCAAAGGCCCGC	158	ACCACCATATAACCC	80	ACCGTACAGTTTCCA	54	ACCCTGATCACATCA	41	ACCGCGGTGATGCGC	38	ACCGGAACTTGATCT	37	ACCGGTTGTAGCTGA	36	0.0	E. coli (GenomeTrakr, PRJNA230969)	e	1
536	CCGTCTGTGAGGCGTGTTTTGTATCAA	3.2314299999999994e-51	0.502932	0.968127	8.377980000000001e-53	1.88985e-15	322	16	23	3.13733	0.76087	1.86335	2.70014	1.67702	2.57327	AAACAGGGGGGACCG	78	AAACAGGGGGACCGG	57	AAACAGGGGAAAACG	42	AAACAGGGGGGGCCG	41	AAACAGGGGGAAACC	28	AAATAGGGAGAACCG	19	AAACAGGAGGGACCG	15	AAACAGGGGGGGGCC	14	AAACAGGGGGGCCGG	12	AAACAGGGGGGGCCA	10	5.5706021391300006e-49	E. coli (GenomeTrakr, PRJNA230969)	e	1
537	CCCCGCGCCAGCGGGGATAAACCGGGA	1.12921e-110	0.449436	0.975223	4.26064e-117	6.0501e-09	728	26	46	3.13698	0.032967	8.41758	9.43238	7.88187	8.56281	CGCCCAGGAAAAGGA	198	TCACAAGGGCGGCTA	120	TGACCTGTCGCTAAA	99	GGATGTTCGGTCCCG	95	TTTTCTTTGGTGGGG	56	ATAATTACCGCGCTG	49	TAGCTCGATATCATG	34	GAAAAATCACGGCAC	22	CAACATCGTAGGGGA	14	CAATGTGAAAAGCTT	14	2.89254333829e-108	E. coli (GenomeTrakr, PRJNA230969)	e	1
538	TCTGGTTTTTCAATTTCCTATACGTGA	3.4992499999999996e-20	0.535854	0.961538	1.4411699999999998e-21	1.75031e-09	128	14	5	3.13674	0.0078125	7.29688	8.56767	6.10156	7.24471	ACAACGATGGTTTAC	29	ACTGAAGGGTAAGCG	23	ACAGAGAAGGCAGGG	21	ACCTGTTCCCCTTTC	17	ACCCTGTTACAGCAA	10	ACCGCAGGCTGTTGC	6	ACCACGGCAGCCTGG	6	ACGTTCGTCAGGATT	5	ACTGGATGATATAAC	4	ACAACGATGGCTTAC	2	3.978337900450001e-18	E. coli (GenomeTrakr, PRJNA230969)	e	1
539	TCTGAGAAAAGGCATTTACACAGAATC	2.53981e-110	0.574446	0.965213	3.97501e-122	3.71812e-09	776	31	53	3.13185	0.0	2.80541	3.85507	2.7384	3.8018	GTGTACAGGGTCGAT	288	GTGTACAGGGTCAAA	129	CTGAACAGGCACCCT	77	TTAAACAGGCTCTAT	53	CTAAACAGGTTCCGA	50	GTGTACAGGGTCTTT	44	CTAAACAGGCTCTTT	30	CTAAACAGGCTCGCA	17	TTAAACAGGCTCCAC	16	CTAAACAGGCTCATT	14	6.495999631200001e-108	E. coli (GenomeTrakr, PRJNA230969)	e	1
540	CCCTCGTTGGTATCAAATGATTCACCT	1.06478e-25	0.514766	0.967783	1.01881e-27	1.78756e-14	163	12	12	3.12826	0.0	3.6319	4.5348	3.18405	4.09831	GGTTACATGACACAG	41	GGTTACACTATCACG	20	GGTTACAGTTGACCG	18	GGTTACATCAGGCAG	17	GGTTACACGTCACCC	16	GGTTACAGGATATTT	15	GGTTACAATTCACCG	13	GGTTACAGTTGCCAA	11	GGTTACATTGGGCTA	9	GGTTACAACTATCCG	1	1.3417472828e-23	E. coli (GenomeTrakr, PRJNA230969)	e	1
541	CCTCGTTGGTATCAAATGATTCACCTG	1.06478e-25	0.514766	0.967783	1.01881e-27	1.78756e-14	163	12	12	3.12826	0.0	4.14724	5.20374	3.69939	4.67356	GTTACATGACACAGA	41	GTTACACTATCACGA	20	GTTACAGTTGACCGG	18	GTTACATCAGGCAGC	17	GTTACACGTCACCCA	16	GTTACAGGATATTTC	15	GTTACAATTCACCGT	13	GTTACAGTTGCCAAT	11	GTTACATTGGGCTAC	9	GTTACAACTATCCGA	1	1.3417472828e-23	E. coli (GenomeTrakr, PRJNA230969)	e	1
542	CTCGTTGGTATCAAATGATTCACCTGG	1.06478e-25	0.514766	0.967783	1.01881e-27	1.78756e-14	163	12	12	3.12826	0.0	4.82822	5.92146	4.31288	5.30963	TTACATGACACAGAT	41	TTACACTATCACGAA	20	TTACAGTTGACCGGG	18	TTACATCAGGCAGCG	17	TTACACGTCACCCAG	16	TTACAGGATATTTCA	15	TTACAATTCACCGTC	13	TTACAGTTGCCAATA	11	TTACATTGGGCTACT	9	TTACAACTATCCGAT	1	1.3417472828e-23	E. coli (GenomeTrakr, PRJNA230969)	e	1
543	AATACGGCCCTCGCTGTACGCTTACGA	0.0	0.48839	0.951102	0.0	1.35154e-23	7458	169	166	3.12762	0.00496112	5.98699	8.16943	5.31657	7.15634	AGTTAATACCGTTTT	2620	AATAACGCCGGATGA	971	ATTTTGATGGTAAGG	868	AGCTAATACCGTTTT	778	CATCAGCGTCATACA	655	ACAACCAGCAAACGG	534	CCGCTCAGTAAATAT	426	ACGGCACTGAAATTG	235	TTTTTACGCCAGTGG	34	GTAAGATTTCTTAAA	26	0.0	E. coli (GenomeTrakr, PRJNA230969)	e	1
544	TAAAGTGTTACCCATGTTTCCGGTTCA	3.93621e-14	0.270652	0.95	1.75907e-34	3.45367e-08	211	12	2	3.12554	0.0	3.16588	4.34931	2.43128	3.29262	TACCCTACGCTTACC	45	TACCCTGCGCTTACC	35	TACCCTTCGCTTACC	24	TACCGTATCGCCATC	23	TACCCTACGCTTATC	19	TACCGAAGCGCCGCC	19	TACCGGAGCGCCACC	17	TACCGCAGCGCCACC	17	TACCCTTTGCTTACC	9	TACCGTATCCCCATC	1	3.87423560499e-12	E. coli (GenomeTrakr, PRJNA230969)	e	1
545	CTTTCATCCACCGCTGCTTTATCTCGG	1.26103e-16	0.466223	0.959459	6.02595e-21	0.000169834	133	21	6	3.1253	0.0676692	1.20301	1.84951	1.18797	1.82627	GTATGGCGGTTTGAT	36	CTACGGCGGTTTGAT	33	GTATGGCGGTTTTAT	16	GTATGGCGGTTTGTT	13	GTATGGCGGTTTTTT	8	GTATGGCGGTTTGGT	8	GTATGGCGGTTTTGT	4	GTATGGCGGTTTGCT	2	GTATGGCGGCTTGTA	1	CTACGTCGGTTTGAT	1	1.3234615617699998e-14	E. coli (GenomeTrakr, PRJNA230969)	e	1
546	CACTGCCGTACAGGCAGCTTAGAAAGC	9.9311e-36	0.657268	1.0	3.07896e-37	1.51113e-07	213	12	10	3.12105	0.276995	8.81221	9.06338	7.41784	7.72934	TGTATTCGGCAAATG	55	CAGCCGAAAGAAAAA	37	CAACCGAAAGAAAAA	21	CAGCGGTCGGATAAT	19	GTGGCCATCCACGGA	17	CTCCAGCTCCGTGAC	16	CGCACGAAAGCGAAG	16	GCGAAAGCGATGATT	12	CGCAACTCACAATAA	12	ACTTCAGCCGGGTAA	6	1.44628805267e-33	E. coli (GenomeTrakr, PRJNA230969)	e	1
547	GGTGTCTGTTAAACCCGTGGCGATTCA	9.28044e-99	0.628507	0.995413	8.38892e-101	2.03519e-23	600	17	23	3.11995	0.0783333	8.615	9.55607	7.05	8.15931	AAACTGCGTGTTACG	165	CTGAATATCAAAACC	106	ATGACCGACTTCAAC	85	TATTCCGGCCTGTCT	62	TTTTAGGCATAAAAA	47	ATCTGGATATAGTGG	40	TAACTTTATCACAGC	21	GTCTGCAATGTGCGC	21	GTCTGAAGAATGACT	13	TGCAGGACCTTTTGC	12	2.24735790551e-96	E. coli (GenomeTrakr, PRJNA230969)	e	1
548	TTCTCACATACCTTGGTTTGGGAGAAG	3.99723e-31	0.474189	0.9625	1.32783e-32	2.50518e-07	193	15	15	3.11479	0.0	7.57513	8.61755	6.71503	7.33668	CGGCAAAACGGAATG	50	CCAGATTCTCTGGTC	30	GCTCTGCATTACCTG	28	CCAGATATGTCATTC	25	GTTCGGCATTACCCG	20	GTTCGGCATTACCAG	9	CGGCGAAAAGGGATG	8	GCTCTGCATTACCGG	8	CAGCGAAAATGCCTG	5	CGGCTAAAAGGAATG	3	5.47604003586e-29	E. coli (GenomeTrakr, PRJNA230969)	e	1
549	TTGCCCGGTGGCGCTACGCTTACCGGG	7.39759e-15	0.6	1.0	1.03041e-18	4.33604e-12	104	10	2	3.11461	0.0	6.13462	6.83738	5.42308	6.1109	CCTACAGTTTCGTAG	18	CCTACGGGAAGCCAC	16	CCTGCAGGTGCTCAA	13	CCTACACCATCAGAC	12	CCTACGCTCGACCTG	12	CCTACAATATTATGT	10	CCTACACAGCATCTT	10	CCTACAAGACCCGTA	9	CCTACGAACGTAGGC	3	GCCTACGGGAAGCCA	1	7.425946469100001e-13	E. coli (GenomeTrakr, PRJNA230969)	e	1
550	ACGACGACATTCCCGGTCTGGTAATGG	0.0	0.500434	0.973061	0.0	3.1057e-14	3276	87	219	3.11367	0.00030525	1.72955	1.6745	1.72344	1.66241	ACGGCGTGGTAGATC	677	ATGGCGTGGTAGACC	649	ATGGCGTAGTAGACC	593	ACGGCGTGGTAGACC	433	ACGGCGTGGTTGACC	269	ATGGCGTGGTTGACC	235	ACGGTGTGGTAGACC	231	ATGGCGTGGTAGATC	69	ACGGCGTAGTAGACC	12	ACGGCGTGGTAGAGC	6	0.0	E. coli (GenomeTrakr, PRJNA230969)	e	1
551	CTCCAGGATTTCCGGGGCGGTTCAGTA	3.6145e-48	0.497107	0.957143	7.3564e-51	2.35521e-12	315	19	22	3.1128	0.101587	7.33016	8.88361	6.89841	7.94259	AGATTAAGTCCGCAC	94	ACATCCCGTGCAGGG	40	AGCACCTTACTGGTC	39	CCACTCTCGGTGTTG	39	CATTTTTGTTTCTCT	32	ACGTCCCGTGCAGGG	22	TGGCCCTGTAATCGT	13	TGGGCTGGCAAAACT	11	TGTGTCGCTGTACCC	9	ATTCTTATTCCTTCG	7	6.0459225483699995e-46	E. coli (GenomeTrakr, PRJNA230969)	e	1
552	TCTTTCATCCACCGCTGCTTTATCTCG	1.08395e-15	0.453191	0.958904	3.2080099999999994e-20	2.49265e-10	130	20	6	3.11154	0.0615385	1.18462	1.81968	1.16923	1.79964	GGTATGGCGGTTTGA	35	GCTACGGCGGTTTGA	31	GGTATGGCGGTTTTA	16	GGTATGGCGGTTTGT	14	GGTATGGCGGTTTTT	8	GGTATGGCGGTTTGG	8	GGTATGGCGGTTTTG	4	GGTATGGCGGTTTGC	2	GGTATGGCGGCTTGT	1	GCTACGTCGGTTTGA	1	1.11178718433e-13	E. coli (GenomeTrakr, PRJNA230969)	e	1
553	CGAATGCCAAACTGCGATCGATTCAGA	2.96385e-22	0.319516	0.990385	1.01894e-30	2.05386e-15	182	12	3	3.10704	0.0	2.25275	2.2063	2.25275	2.11766	TGCCATTTTGCAAAT	40	TGCCATTTTGCATGC	34	TGCCATTTTGCAGCA	21	TGCCATTTTGCAGCC	18	TGCCATTTTGCACCT	16	TGCCATTTTGCATCA	15	TGCCATTTTGCAGTG	15	TGCCATTTTGCACTC	11	TGCCATTTTGCATTA	9	TGCCATTATGCATGC	1	3.51116988029e-20	E. coli (GenomeTrakr, PRJNA230969)	e	1
554	AGGTGTCTGTTAAACCCGTGGCGATTC	4.29474e-92	0.343703	0.963134	1.4049800000000002e-94	8.78065e-12	599	16	23	3.10588	0.0	7.97997	8.88803	6.50083	7.558	AAAACTGCGTGTTAC	165	ACTGAATATCAAAAC	106	AATGACCGACTTCAA	86	ATATTCCGGCCTGTC	62	ATTTTAGGCATAAAA	46	AATCTGGATATAGTG	40	AGTCTGCAATGTGCG	21	ATAACTTTATCACAG	21	AGTCTGAAGAATGAC	13	ATGCAGGACCTTTTG	12	1.00369881268e-89	E. coli (GenomeTrakr, PRJNA230969)	e	1
555	GTCAGTTGCTTAACTGACTGGCATTAC	2.84811e-57	0.528715	0.955128	3.40341e-86	1.03734e-17	566	27	9	3.10173	0.15371	7.0371	7.90227	5.86396	6.91279	AGAACCAAGATGCCT	170	AGCTCAAGGGCTGCC	103	TTCAAAAAGCGGGTT	85	AGCCTTCGGGCTGGC	78	ACCTTGCGGTGCCTT	22	ACCAGAAATGGTGCC	20	CCACGCCGGGGACGT	16	AGCCTCCGGGCTGGC	13	AGCAAACTGGAGGAG	10	CCCTTCTGGGGCCGT	9	5.19528107395e-55	E. coli (GenomeTrakr, PRJNA230969)	e	1
556	GGCTCGGAAGTGTCTAGATTATCCGTG	1.20435e-51	0.58762	0.990566	2.05532e-54	7.82461e-09	320	19	18	3.10038	0.0	4.10938	4.53809	3.275	3.75539	GCGATTCACAGTACA	83	GCGATTCAATATCAG	56	GCGATTCAGAAAGCC	49	GCGATTCACATATTC	41	GCGATTCAGATGCAG	32	GCGATTCAAACCAAG	14	GCGATTCAGTGGTGC	11	GCGATTCATTAGTTG	11	GCGATTCAGCATGTG	5	GCGATTCAGTTTTCC	4	2.0846352456e-49	E. coli (GenomeTrakr, PRJNA230969)	e	1
557	ACCCTCGTTGGTATCAAATGATTCACC	3.14009e-25	0.51097	0.967243	2.97596e-27	1.28985e-14	161	11	12	3.10015	0.0	3.30435	4.01374	2.86957	3.58874	TGGTTACATGACACA	40	TGGTTACACTATCAC	20	TGGTTACAGTTGACC	18	TGGTTACATCAGGCA	17	TGGTTACACGTCACC	16	TGGTTACAGGATATT	15	TGGTTACAATTCACC	13	TGGTTACAGTTGCCA	11	TGGTTACATTGGGCT	9	TGGTTACAACTATCC	1	3.9256188351300003e-23	E. coli (GenomeTrakr, PRJNA230969)	e	1
558	ATGAAATGCAAATCGGTATCAAAAAAA	1.01192e-49	0.513039	0.960684	2.4341e-51	9.511519999999999e-27	317	19	21	3.09877	0.0	1.33754	1.37983	1.33754	1.37981	TCGCCGCGCTATACG	68	TCGCCGCGCTATAGT	60	TCGCCGCGCTATAAT	42	TCGCCGCGCTATAAA	38	TCGCCGCGCTATACT	36	TCGCCGCGCTATACA	22	TCGCCGCGCTATAGA	21	TCGCCGCGCTATACC	19	TCGCAGCGCTATACG	1	TCACCGCGCTATAGA	1	1.71911660052e-47	E. coli (GenomeTrakr, PRJNA230969)	e	1
559	GCTCGGAAGTGTCTAGATTATCCGTGG	1.838e-50	0.570405	0.963636	9.3558e-54	8.76195e-12	335	18	18	3.09701	0.0	4.65075	5.17167	3.76119	4.33088	CGATTCACAGTACAC	87	CGATTCAATATCAGA	60	CGATTCAGAAAGCCA	49	CGATTCACATATTCC	43	CGATTCAGATGCAGT	32	CGATTCAAACCAAGC	16	CGATTCAGTGGTGCA	12	CGATTCATTAGTTGG	11	CGATTCAGCATGTGA	7	CGATTCAGTTTTCCC	5	3.1452486413200004e-48	E. coli (GenomeTrakr, PRJNA230969)	e	1
560	GGATCACTATTGCACCGTTCGTGACAG	4.69554e-14	0.542337	0.972973	1.9479e-15	1.34804e-08	88	11	6	3.09572	0.0	9.03409	10.1003	6.70455	7.85841	CTGAATGGAATGATC	21	TTCAGACTTAATGCT	17	GCTGAAGCCCTCCGT	8	ATACTGAGGCAGCTG	8	ATGTCAGAAGCTTTA	8	TTATCACGCCTGCGT	7	TGATGGTCTGATGGA	6	GAAGTGCCGGATTTC	6	CCAGCCATTGTGTCG	5	ATGTCAGAAGCTGTA	1	4.61155333948e-12	E. coli (GenomeTrakr, PRJNA230969)	e	1
561	TTTATCCTTATAAAACAAACAGATAAA	1.64448e-64	0.436733	0.980219	1.57666e-66	9.41302e-16	395	19	39	3.09443	0.739241	2.20506	3.31822	1.73418	2.42537	ATAAAAACATCATTC	148	ATAAAAACATTACTC	46	ATAAAAACATCACTC	40	TAAAAGATATCACTC	39	ACAAAACATTAATCA	23	ACAAAAACATCACTC	22	ATAAAAAACATCACT	15	TAAAACATATCACTC	14	CAAAACACATCACTC	12	TAAAACACATCACTC	9	3.19206714098e-62	E. coli (GenomeTrakr, PRJNA230969)	e	1
562	AACCCTCGTTGGTATCAAATGATTCAC	1.64452e-25	0.51427	0.967593	1.79858e-27	2.1607e-14	162	11	12	3.09333	0.0	2.70988	3.38256	2.51235	3.11648	CTGGTTACATGACAC	41	CTGGTTACACTATCA	20	CTGGTTACAGTTGAC	18	CTGGTTACATCAGGC	17	CTGGTTACACGTCAC	16	CTGGTTACAGGATAT	15	CTGGTTACAATTCAC	13	CTGGTTACAGTTGCC	11	CTGGTTACATTGGGC	9	CTGGTTACAACTATC	1	2.06577403239e-23	E. coli (GenomeTrakr, PRJNA230969)	e	1
563	GACGACGACATTCCCGGTCTGGTAATG	0.0	0.465373	0.97444	0.0	4.84607e-09	3316	83	219	3.09297	0.000301568	1.72467	1.6677	1.71864	1.6555	GACGGCGTGGTAGAT	685	GATGGCGTGGTAGAC	654	GATGGCGTAGTAGAC	606	GACGGCGTGGTAGAC	444	GACGGCGTGGTTGAC	269	GACGGTGTGGTAGAC	239	GATGGCGTGGTTGAC	235	GATGGCGTGGTAGAT	70	GACGGCGTAGTAGAC	12	GACGGCGTGGTAGAG	6	0.0	E. coli (GenomeTrakr, PRJNA230969)	e	1
564	TCTGGAAATATAGGGGCAAATCCACTG	6.595949999999999e-58	0.564615	0.985434	1.92615e-60	3.10018e-12	360	18	22	3.08943	0.00555556	8.09444	9.30902	6.31111	7.5257	GTTGATAATAGCTGA	96	TGGAAGAGACTCACT	77	ACCAGAAAATGATAA	50	AGTCATTAACTGTCA	33	TCATGATACTGCGCG	24	GATAGGCTATTGGGG	20	AAACTCAATTCTATG	15	AACCTGATGTCGTTC	15	AGGTTAATGGCATAA	9	GCTACGGATAACATC	7	1.20997806184e-55	E. coli (GenomeTrakr, PRJNA230969)	e	1
565	GTTGTCGCCATTGCCTGCGGTAGCGGC	2.71006e-06	0.605986	0.971429	5.56426e-10	7.4902e-05	57	18	2	3.08682	0.175439	0.947368	1.5614	0.947368	1.55013	GGTAAACAGTGTCTG	22	GGTAAACAGCGTCTG	11	GGTAAACAGGGTCTG	5	GGTAAAAAGTGTCTG	3	GGTAAAAAGTGGCTG	2	GGTAAAAAGGGTCTG	2	GGTAAAAAATGGCTG	1	GGTAAACAGAGTCTG	1	GGTAAACAGCGGCTG	1	GGGAAAAAGGGTCTG	1	0.000201091363133	E. coli (GenomeTrakr, PRJNA230969)	e	1
566	TCCAGTGCGCCCGGTTTATCCCCGCTG	0.0	0.527104	0.976834	0.0	1.17234e-12	2289	60	168	3.08476	0.00393185	2.03145	2.17522	2.03102	2.17438	GCGCGGGGAACACTC	647	ACGCGGGGAACACAA	521	ATGCGGGGAACACAC	273	ACGCGGGGAACACCA	247	ATGCGGGGAACACAG	173	GCGCGGGGAACACAA	112	GCGCGGGGAACTCTT	104	GCGCGGGGAACACCA	73	GCGCGGGGAACACAC	32	GCGCGGGGAACACGA	20	0.0	E. coli (GenomeTrakr, PRJNA230969)	e	1
567	GGTGGCGCTACGCTTACCGGGCCTACG	1.54049e-07	0.266583	0.970149	3.02318e-15	1.00775e-05	102	12	2	3.08445	0.00980392	9.23529	9.69851	7.05882	7.79693	GTTTTGTAGGCCGGG	20	GGAAGCCACAAATTC	16	GAATCGAGTAGGCCG	13	ATCCGTTGTGGGCCG	13	GTACCGTGCCTTTGT	12	CTCGACCTGTAGGCC	12	GGATCAAGTAGGCCG	9	AACGTAGGCCGGATA	3	GTACAGTGCCTTTGT	1	GTACCGTGCCTTTGC	1	1.19732564714e-05	E. coli (GenomeTrakr, PRJNA230969)	e	1
568	TCTGTGAGGCGTGTTTTGTATCAAAAA	7.528e-98	0.531416	0.974703	9.79844e-101	4.12727e-08	616	27	41	3.08297	0.488636	2.66071	3.70748	1.64773	2.40769	CAGGAGGGACCGGAT	247	CAGGGGGACCGGATG	64	CAGGGGGGACCGGAT	63	CAGGGGGGGCCGGAT	42	CAGGGGAAAACGGAT	41	CAGGGGGAGCGGATG	35	CAGGGGGAAACCGGA	30	CAGGGGGGACCGATG	21	TAGGGAGAACCGAAT	19	CAGGGGGGGGCCAGA	15	1.81463077459e-95	E. coli (GenomeTrakr, PRJNA230969)	e	1
569	GGATGCCTGTCCACTTGTCGGTGGCGG	0.0	0.385904	0.950559	0.0	4.31073e-15	4442	183	161	3.08293	0.00180099	2.27308	2.71265	2.27172	2.69949	CGGTGCCTGACGGGC	1372	CGGTGCCGGGCGGCT	1279	CGGTGCCGGACGAGA	635	GGGTGCCTGACGGGT	339	TGGTGCCGGGCGAGT	226	CGGTGCCGGACGGGC	178	CGGTGCCGGACGAGC	23	CGGTGCCTGACGGGA	16	CGGTGCCGGACGGGA	13	CGGTGCCGGACGCGA	12	0.0	E. coli (GenomeTrakr, PRJNA230969)	e	1
570	GACTCTGAGGTGTCTGTTAAACCCGTG	4.19756e-92	0.355354	0.985915	5.899990000000001e-94	4.69915e-05	568	18	25	3.08125	0.0	4.44366	4.59444	3.62324	4.02512	GCGATTCAAAACTGC	151	GCGATTCACTGAATA	101	GCGATTCAATGACCG	78	GCGATTCAATCTGGA	67	GCGATTCATATTCCG	53	GCGATTCATTTTAGG	42	GCGATTCAGTCTGCA	21	GCGATTCAGTCTGAA	13	GCGATTCATGCAGGA	12	GCGATTCAATTCCCT	11	9.81045671905e-90	E. coli (GenomeTrakr, PRJNA230969)	e	1
571	TGACTCTGAGGTGTCTGTTAAACCCGT	1.13574e-93	0.359468	0.990698	1.754e-95	8.66311e-11	571	18	25	3.08032	0.0	3.70228	3.92344	3.15236	3.50209	GGCGATTCAAAACTG	153	GGCGATTCACTGAAT	102	GGCGATTCAATGACC	78	GGCGATTCAATCTGG	66	GGCGATTCATATTCC	53	GGCGATTCATTTTAG	42	GGCGATTCAGTCTGC	21	GGCGATTCAGTCTGA	13	GGCGATTCATGCAGG	13	GGCGATTCAATTCCC	11	2.67765029331e-91	E. coli (GenomeTrakr, PRJNA230969)	e	1
572	ACTCTGAGGTGTCTGTTAAACCCGTGG	5.31669e-97	0.354011	0.982063	4.97343e-99	2.01014e-10	606	18	25	3.08006	0.0	5.05116	5.29782	4.22277	4.63328	CGATTCAAAACTGCG	161	CGATTCACTGAATAT	104	CGATTCAATGACCGA	85	CGATTCAATCTGGAT	69	CGATTCATATTCCGG	61	CGATTCATTTTAGGC	46	CGATTCAGTCTGCAA	23	CGATTCAGTCTGAAG	14	CGATTCATGCAGGAC	12	CGATTCAATTCCCTT	11	1.2759845421700002e-94	E. coli (GenomeTrakr, PRJNA230969)	e	1
573	GTGATCTCCTTTCATGAAAATACGCAC	1.39686e-70	0.422165	0.993711	2.48746e-72	1.44688e-27	430	15	14	3.07985	0.0	7.97674	9.30904	7.15349	8.11297	GGTTTATCAACTCGC	116	AATCTATAACGATGG	61	CAGTACCTTTACCGG	54	CCCGCACCGGCAACA	48	ATGTCAGCTTCCGGG	42	CTTCAACATAGCCTG	40	CCGTCATCGTTAAAC	26	CCCGCTCCGGCATAA	15	CAGCTTCCCGTAACC	12	TGAAGGATGGTACAG	11	2.84354221699e-68	E. coli (GenomeTrakr, PRJNA230969)	e	1
574	AAACCCTCGTTGGTATCAAATGATTCA	4.45927e-26	0.527038	0.968254	6.30748e-28	1.71236e-14	164	11	12	3.07947	0.0	2.46341	3.00576	2.39024	2.88014	CCTGGTTACATGACA	43	CCTGGTTACACTATC	20	CCTGGTTACAGTTGA	18	CCTGGTTACATCAGG	17	CCTGGTTACACGTCA	16	CCTGGTTACAGGATA	15	CCTGGTTACAATTCA	13	CCTGGTTACAGTTGC	11	CCTGGTTACATTGGG	9	CCTGGTTACAACTAT	1	5.65497604193e-24	E. coli (GenomeTrakr, PRJNA230969)	e	1
575	TTTAAGCTGTGTGGCGAAGTAACCACT	8.94028e-108	0.466362	0.976849	1.48596e-109	1.57254e-09	671	25	47	3.07733	0.0	2.59016	3.33164	2.3234	3.01221	CTTAACAGATTACAA	188	CTTAACATACTGACA	123	CTTAACACAATACAA	100	CTTAACACAGTAACG	93	CTTAACAGATTACAC	38	CTTAACACGATACAA	31	CTTAACAGATTAAGA	24	CTTAACACGATATAA	19	CTTAACATAATAATG	14	CTTAACAGATTATGA	13	2.26049181114e-105	E. coli (GenomeTrakr, PRJNA230969)	e	1
576	GTGGCCAGTTTTTGTTGACCACTTCAG	1.7491099999999998e-136	0.551349	0.981609	2.29104e-147	1.00035e-14	908	35	45	3.07278	0.064978	6.09141	8.51198	5.36894	7.42601	AAAGCCAGTTCCGTC	422	TTCGTGTAGTGATGA	97	TGACACGATTAAAAT	74	TTTTTTTATTTCTGA	58	ATGTTTCCTGAGCAA	32	ATAATCAAACGCGCC	27	GATCACTCTACCTTC	21	ATTCGAGTATCTGTT	20	ACATCATAAAATGAT	19	CGGTGTCCTCTTCAT	19	4.96421892202e-134	E. coli (GenomeTrakr, PRJNA230969)	e	1
577	CTCTGAGGTGTCTGTTAAACCCGTGGC	1.96687e-98	0.358046	0.990991	2.10615e-100	2.02661e-12	604	17	25	3.0694	0.0	5.74007	5.9346	4.78477	5.11268	GATTCAAAACTGCGT	160	GATTCACTGAATATC	104	GATTCAATGACCGAC	85	GATTCAATCTGGATA	69	GATTCATATTCCGGC	61	GATTCATTTTAGGCA	46	GATTCAGTCTGCAAT	23	GATTCAGTCTGAAGA	14	GATTCATGCAGGACC	12	GATTCAATTCCCTTT	11	4.754935958410001e-96	E. coli (GenomeTrakr, PRJNA230969)	e	1
578	TCCGGCTATGCCGGAGGATATTTATTT	3.91041e-111	0.513849	0.988467	5.11117e-113	1.29111e-36	681	25	35	3.06855	0.0	7.37004	9.07399	6.25698	7.41833	TAATTTGAAGCCTGA	194	TCACATATTGCACAC	149	TGAGCGCACGACTTA	91	ATTATTCAGTGACTT	91	CATAATATTCTGAGC	22	TTGTCTTTCAATAGA	21	ATTGCGTAACCAGAC	20	TCGGAGTGTATATGA	18	TGCTACCACAGTGAC	17	TAATCAACCAGATGA	15	1.0037297095200001e-108	E. coli (GenomeTrakr, PRJNA230969)	e	1
579	ACGGCACGGTGGAGATCTCTGTCACCA	2.07207e-26	0.273289	0.975845	1.9499e-75	6.31419e-19	596	31	6	3.06474	0.0	2.04698	2.40986	2.04698	2.40935	GCCAGACGGCAGGAA	113	GCCAGACCGCCGGAA	106	GCCAGATGGCGGGCA	104	GTCAGACGGCGGGTA	98	GCCAGACGGCGGGGA	86	GTCAGACGGCGGGAG	41	GCCAGACGGCGGGAA	9	GTCAGACGGCGGGAA	6	GTCAGACGGCGGGCA	4	GCCAGACGGCGGGCA	3	2.64224007515e-24	E. coli (GenomeTrakr, PRJNA230969)	e	1
580	CGGCTCGGAAGTGTCTAGATTATCCGT	1.65697e-48	0.391697	0.962197	9.34589e-51	3.37757e-13	318	17	18	3.06234	0.0	3.3805	3.86421	2.87107	3.27659	GGCGATTCACAGTAC	82	GGCGATTCAATATCA	56	GGCGATTCAGAAAGC	49	GGCGATTCACATATT	42	GGCGATTCAGATGCA	32	GGCGATTCAAACCAA	13	GGCGATTCATTAGTT	12	GGCGATTCAGTGGTG	11	GGCGATTCAGCATGT	5	GGCGATTCAGTTTTC	4	2.7812278401999997e-46	E. coli (GenomeTrakr, PRJNA230969)	e	1
581	TTTTCTTAAACGTTGGTTTGGGAGAAG	3.9330900000000004e-119	0.537193	0.965039	1.02464e-130	1.32068e-08	824	33	58	3.05384	0.0291262	6.5449	7.70489	5.79248	6.7207	CGGCAAAACGGGATG	269	GCTCTGCATTACCTG	225	CCAGATATGTCATTC	75	CCAGATTCTCTGGTC	51	GTGCTCCAGCTATTG	39	GCTCTGCATTACCGG	38	CGGCAAAACGGAATG	19	CGGCAAAAAGGGATG	15	CAGCGAAAATGCCTG	11	CGGCAAGACGAAATG	11	1.04442571569e-116	E. coli (GenomeTrakr, PRJNA230969)	e	1
582	CCCCGCGCCAGCGGGGATAAACCGGCC	1.2319e-212	0.420751	0.968977	6.522129999999999e-222	9.754289999999999e-21	1398	34	80	3.04751	0.0	7.10443	9.04845	5.89986	7.56449	CAGGGATTTGTTCAA	552	AGCGTCCTGAAAACA	191	AATGATCCCTACTCG	112	ACGATCGGCGATCTG	86	AGGAATGCAGCATTT	84	TGGCTCGATCCCGAA	71	TGTTTCCTGACGCTG	69	AGCGGGCTGGCATTG	61	CAGAATCTCTTTTAG	59	AGGCGGGAAGCGATG	49	4.45063782476e-210	E. coli (GenomeTrakr, PRJNA230969)	e	1
583	TATCCCCGCTGGCGCGGGGAACACCTG	5.84446e-143	0.580158	0.961401	6.67214e-145	6.91403e-12	926	44	61	3.04245	0.00323974	6.61879	8.73129	5.90929	7.76822	TCCCAGGCCGAGGCT	362	AAACCAGTTGGCTCG	150	CCGGGTGAAACCACT	88	GTCATGGTGGAAACC	84	CCGACTGACCGCCGA	49	GTAATGGAAACAATG	43	CGCAATACCTGAGGG	41	CGCCTTGATTCTGAG	27	GAGATATAGAGAGAT	24	GCTCTGCAGGGACAG	8	1.69737460166e-140	E. coli (GenomeTrakr, PRJNA230969)	e	1
584	GACGCGTCAGCGTCGCATCAGGCATCT	7.30101e-219	0.383826	0.975405	3.8601100000000003e-221	5.2451e-08	1388	40	68	3.04194	0.0	4.70749	5.98763	4.54539	5.58344	GCGCACGACTTATCT	554	GAGCATGGTGTCGGA	219	GCGCACAACTGTCGG	126	GCGCATAACCGCCGG	93	GCGCACAATTGCCGG	83	GCGCACAACCGCCGG	75	GCGCACCACCGCCGG	68	TTAATCCCCAGCACC	38	TGTCAAAATGGAAAC	29	GCGCACGGTGTCGGA	20	2.68832499899e-216	E. coli (GenomeTrakr, PRJNA230969)	e	1
585	AATGACTCTGAGGTGTCTGTTAAACCC	3.62032e-85	0.312486	0.958752	2.39403e-89	1.0708e-05	579	19	25	3.03931	0.0	2.49396	2.58036	2.48187	2.48534	GTGGCGATTCAAAAC	158	GTGGCGATTCACTGA	102	GTGGCGATTCAATGA	79	GTGGCGATTCAATCT	66	GTGGCGATTCATATT	53	GTGGCGATTCATTTT	42	GTGGCGATTCAGTCT	34	GTGGCGATTCATGCA	13	GTGGCGATTCAATTC	11	GTGGCGATTCATAGA	7	8.12648630053e-83	E. coli (GenomeTrakr, PRJNA230969)	e	1
586	GGGCAAACTGCTGCCAGTCTGTCCGGG	3.83639e-77	0.499128	0.963364	4.55848e-79	1.91781e-14	491	23	40	3.03788	0.0	5.55601	4.52754	4.1222	3.87188	GAGCAGACTGCGCAG	108	GTGCAACACCGGCAG	100	GCGCAACACCGGCAG	100	GAGCCATATAAGCCG	62	GAGCTATGCAGGCAG	33	GCGCAACACAGGCAG	24	GCGCAACACAGGTAG	20	GCGCAACATAAGCCG	15	GCGTAACACAGGCAG	10	GTGCAACACTGGCAG	6	8.18325735763e-75	E. coli (GenomeTrakr, PRJNA230969)	e	1
587	ATGACTCTGAGGTGTCTGTTAAACCCG	3.15125e-88	0.32343	0.981089	1.14294e-93	1.8587e-15	573	18	25	3.0371	0.0	3.19546	3.29461	2.88482	3.04683	TGGCGATTCAAAACT	153	TGGCGATTCACTGAA	102	TGGCGATTCAATGAC	78	TGGCGATTCAATCTG	66	TGGCGATTCATATTC	54	TGGCGATTCATTTTA	42	TGGCGATTCAGTCTG	34	TGGCGATTCATGCAG	13	TGGCGATTCAATTCC	11	TGGCGATTCATAGAT	7	7.203114903239999e-86	E. coli (GenomeTrakr, PRJNA230969)	e	1
588	CACTGCCGTACAGGCAGCTTAGAAAAG	1.33943e-15	0.599863	1.0	1.32314e-17	1.39775e-06	95	10	3	3.03603	0.0	9.31579	9.68914	7.34737	7.88063	TTCCACCTCCGTAAC	17	GAAATTTCCGGCGAC	15	ACTACGGATGCGCCA	13	CTTGTGGCGCAGCAT	13	TTGAGTAGCGTGGGA	11	ACACGCGGCGCTAAT	10	GGAACTGGCGTAAAC	9	TCCATCCCGCACAAC	5	TTGAGTAGCGTGGGT	1	TTCCACCTCAGTAAC	1	1.3706796257e-13	E. coli (GenomeTrakr, PRJNA230969)	e	1
589	ATTTTCTTAAACGTTGGTTTGGGAGAA	5.9616899999999995e-112	0.538327	0.95067	3.46075e-127	5.53577e-15	825	31	58	3.0346	0.0290909	6.38182	7.43977	5.63152	6.51244	GCGGCAAAACGGGAT	270	GGCTCTGCATTACCT	225	GCCAGATATGTCATT	76	GCCAGATTCTCTGGT	51	GGTGCTCCAGCTATT	40	GGCTCTGCATTACCG	38	GCGGCAAAACGGAAT	19	GCGGCAAAAAGGGAT	15	GCGGCAAGACGAAAT	11	GCAGCGAAAATGCCT	11	1.53575817355e-109	E. coli (GenomeTrakr, PRJNA230969)	e	1
590	GTCCTGGTGCGGGTGTTCACGGCGGTG	0.0	0.503135	0.95765	0.0	1.08668e-17	2971	173	116	3.03433	0.0713564	1.02188	1.40117	1.01851	1.39484	AAGTGGTCGCGGAAG	1290	AAGTGGTCGCAGAAG	754	AAGGGGTCGCAGAAG	186	AAGTGGGCGCAGAAG	179	AAGGGGGCGCAGAAG	137	GAGGGGGCGCAGAAG	28	GAGTGGTCGCAGAAG	24	GAGGGGTCGCAGAAG	24	AAGGGGTCGCGGAAG	22	AAGTGGGCGCGGAAG	18	0.0	E. coli (GenomeTrakr, PRJNA230969)	e	1
591	GGAAAGGGAGGCGAAAGACGGTTTAAA	9.51148e-101	0.471255	0.956073	2.02973e-147	2.89006e-12	950	24	30	3.03168	0.0	2.36	2.59447	2.36	2.59447	TGAGGCGCTTACGAA	292	TGATGCGCTTACGTT	254	TGAGACGGTTACTGT	74	TGATGCGCTTACCTT	58	TGATGCGCTTACGGT	50	TGATGCGCTTACTTA	49	TGATGCGCTTACAGT	39	TGATGCGCTTACACA	34	TGAGACGCTTACGCA	23	TGATGCGCTTACTGT	20	2.32646665318e-98	E. coli (GenomeTrakr, PRJNA230969)	e	1
592	TTATCCCCGCTGGCGCGGGGAACTCAG	5.7016800000000006e-67	0.499822	0.992537	1.4307900000000002e-70	1.13337e-17	415	15	19	3.03047	0.209639	8.75181	9.4789	8.40241	8.50828	CATTAACCCCCACCA	87	TAATCTCCGATCTGT	80	TGGCAGGCCGGTAAT	63	CCGGATGCTGATCGA	51	CAGCAACAATATTTC	40	CATAAGAGAATAATT	33	TTGCCCGATGGACAC	31	CGCGCCGGGGCGCTG	14	TGGCAGGCCGGGAAT	10	CAGCAACAATGTTTC	1	1.12892332631e-64	E. coli (GenomeTrakr, PRJNA230969)	e	1
593	ACACATCCCCGTCAATACGGTTCTTGC	0.0	0.592494	0.974467	0.0	2.35933e-15	2747	90	78	3.02964	0.000364033	1.86203	2.21398	1.8613	2.2098	TGCACGCTTACCAAC	963	TGCACGCTTACTATT	518	TGCACGCTTACCAGT	401	TGCACGCTTACGTTT	266	TGCACGCTTACTCGT	152	TGCACGCTTACGAAA	150	TGCACGCTTACGATT	59	TGCACGCTTACCTGC	56	TGCACGCTTACGGAT	22	TGCACGCTTACAAAC	18	0.0	E. coli (GenomeTrakr, PRJNA230969)	e	1
594	AAATGACTCTGAGGTGTCTGTTAAACC	6.404489999999999e-87	0.320656	0.959114	1.06654e-90	1.21909e-16	585	19	25	3.02937	0.0	1.78632	1.90848	1.77436	1.81983	CGTGGCGATTCAAAA	163	CGTGGCGATTCACTG	102	CGTGGCGATTCAATG	79	CGTGGCGATTCAATC	67	CGTGGCGATTCATAT	53	CGTGGCGATTCATTT	42	CGTGGCGATTCAGTC	34	CGTGGCGATTCATGC	13	CGTGGCGATTCAATT	11	CGTGGCGATTCATAG	7	1.45282981539e-84	E. coli (GenomeTrakr, PRJNA230969)	e	1
595	TATCCCCGCTGGCGCGGGGAACACGTT	1.21374e-50	0.474959	0.992126	1.98746e-52	1.04032e-20	307	17	18	3.02713	0.0	9.41694	9.88963	7.7557	7.93781	ACGCTGCCTGAATAT	57	AAACCGTGATGATCA	54	ATCACCGAGTGCAGT	50	GATTAACTCATTTCG	49	GATTGGGGTTATCTG	39	GTTCGGCACCGTCAC	26	ATGCAGCCTGTTTGA	12	GTTGTAATAAAGCCC	10	TTCATTTGCACGAGC	2	ATGCAGCCTGTCTGA	1	2.08059903835e-48	E. coli (GenomeTrakr, PRJNA230969)	e	1
596	TGAGGCGTGTTTTGTATCAAAAACAGG	2.15268e-94	0.45535	0.969767	3.861650000000001e-96	1.05611e-17	598	23	39	3.02712	0.11204	3.5602	5.10826	1.6087	2.34029	AGGGACCGGATGCAC	240	GGGGACCGGATGCAC	63	GGGACCGGATGCACC	63	GGGGGCCGGATGCAC	41	GGAAAACGGATGCAT	41	GGGAGCGGATGCACC	35	GGGAAACCGGATGCA	27	GGGGACCGGATGCAT	20	GGGGACCGATGCACC	20	GGGGGGCCAGATGCA	15	5.09483344771e-92	E. coli (GenomeTrakr, PRJNA230969)	e	1
597	AAACCCTTGTTCATGGCGGTTCTCAGG	5.31869e-13	0.54046	0.966667	2.27559e-14	7.00823e-05	80	16	8	3.02649	0.0	1.3875	1.81139	1.3875	1.81139	GGTATTGCGCGTAAT	30	GGTGTTTCGCGTAAT	13	GGGGTTTCGCGTAAT	7	GGTGTTGCGCGTAAT	7	GGGATTGCGCGTAAT	6	GGGGTTTCGCGGAAT	3	GGGGTTTTGCGTAAT	3	GGTATTGCGCGTAAA	2	GGTATTTCGCGTAAT	2	GGGATTTCGCGTAAT	1	5.0667234834e-11	E. coli (GenomeTrakr, PRJNA230969)	e	1
598	AACCCTTGTTCATGGCGGTTCTCAGGG	5.31869e-13	0.54046	0.966667	2.27559e-14	7.00823e-05	80	16	8	3.02649	0.0	1.3875	1.81139	1.3875	1.81139	GTATTGCGCGTAATC	30	GTGTTTCGCGTAATC	13	GGGTTTCGCGTAATC	7	GTGTTGCGCGTAATC	7	GGATTGCGCGTAATC	6	GGGTTTCGCGGAATC	3	GGGTTTTGCGTAATC	3	GTATTGCGCGTAAAC	2	GTATTTCGCGTAATC	2	GGATTTCGCGTAATC	1	5.0667234834e-11	E. coli (GenomeTrakr, PRJNA230969)	e	1
599	ACCCTTGTTCATGGCGGTTCTCAGGGG	5.31869e-13	0.54046	0.966667	2.27559e-14	7.00823e-05	80	16	8	3.02649	0.0	1.3875	1.81139	1.3875	1.81139	TATTGCGCGTAATCG	30	TGTTTCGCGTAATCG	13	GGTTTCGCGTAATCG	7	TGTTGCGCGTAATCG	7	GATTGCGCGTAATCG	6	GGTTTCGCGGAATCG	3	GGTTTTGCGTAATCG	3	TATTGCGCGTAAACG	2	TATTTCGCGTAATCG	2	GATTTCGCGTAATCG	1	5.0667234834e-11	E. coli (GenomeTrakr, PRJNA230969)	e	1
600	CCCGTCTGTGAGGCGTGTTTTGTATCA	6.70906e-52	0.50318	0.976528	1.13e-53	1.33692e-15	322	15	23	3.02424	0.76087	1.69876	2.41534	1.51242	2.28846	AAAACAGGGGGGACC	78	AAAACAGGGGGACCG	57	AAAACAGGGGGGGCC	51	AAAACAGGGGAAAAC	42	AAAACAGGGGGAAAC	28	AAAATAGGGAGAACC	19	AAAACAGGAGGGACC	15	AAAACAGGGGGGGGC	14	AAAACAGGGGGGCCG	12	AAAAAAGGGGGGACC	1	1.16416072043e-49	E. coli (GenomeTrakr, PRJNA230969)	e	1
601	AAACGGTTTATCCCCGCTGGCGCGGGG	3.49903e-286	0.43737	0.958435	6.92919e-291	1.35976e-29	1878	68	80	3.02264	0.0085197	4.04899	5.81392	3.65815	5.22973	AACTCAATATTTGCA	945	AACACGCAAATTACC	181	AACACTTATATTTAT	99	AACACTATCCAGTAC	97	AACACTCACGCGGAG	95	AACACGTCTCTGGCC	72	AACACGAGGCAATTA	52	AACACGTTAAACCGT	50	AACTCTATATAAACG	49	AACACGGACCAAATA	48	1.61377285854e-283	E. coli (GenomeTrakr, PRJNA230969)	e	1
602	ACCATCCGGAGTTACCGGAGAGTTGCC	0.0	0.563257	0.982498	0.0	1.35021e-25	3125	77	96	3.0209	0.00032	6.9024	8.32642	5.1296	6.78098	AGCCTTGCGCATGGC	1162	ACCGGGAATATTTTC	470	AGCCAGTCTACGCAA	434	CGATAGCGCATTACG	416	ATTCACAAGGTCAGC	124	CGACAGCTCGTTCAA	102	TGCCAGTCTACGCAA	81	AGACAGCGCATTCTG	69	AGACAGCTTGTTCAA	46	AGCCTCATAAGCTGA	32	0.0	E. coli (GenomeTrakr, PRJNA230969)	e	1
603	CCCGATGCGCAAGCTTATCGGGCCTAC	2.06819e-148	0.360133	0.977678	1.40576e-153	2.67212e-12	945	38	60	3.01925	0.0	4.99788	7.34192	4.1545	6.15625	AAAGGCAATAAACGT	412	TATTCGCTCTGCACA	114	AAAGGCAATAAATGT	111	AATTTGTAACGATTC	50	GCGTCGGTGCAATTT	42	AGGTTGCGTCGCAAT	35	AAGGGAAGCGTAACT	34	AGAGAGGGAAAGCTG	30	ATTTTGAGCACGACT	24	GGTTCAATCATTGTT	16	6.119752044630001e-146	E. coli (GenomeTrakr, PRJNA230969)	e	1
604	CATACGGGTTGGCGGTGCCACCCACAG	0.0	0.473152	0.95194	0.0	1.27115e-11	4706	219	217	3.01599	0.000849979	1.03825	1.6712	1.03421	1.65759	GCGGGTCGGCAACTG	1929	GCGGGTCGGCAGTTG	870	GCGCGTCGGCAACTG	863	GTGGGTCGGCAGTTG	310	GCGGGGCGGCAACTG	155	GCGGGTCGGCCACTG	51	GCGGGTCGGCAACCG	50	GCGGGGCGGCAGTTG	27	GCGGGTCGGCAAATG	24	GCGGGGCGGCAACCG	22	0.0	E. coli (GenomeTrakr, PRJNA230969)	e	1
605	CCCGCGCCAGCGGGGATAAACCGAATT	4.21731e-68	0.469003	0.980645	4.93263e-70	2.87094e-19	426	22	16	3.01523	0.0821596	7.57277	9.43496	6.9108	8.41312	AATTGCCTCGCCTTT	151	CGGAATCACATTAAA	64	TATTCGGTTTATTCC	48	CAGCAAAATTCGTGA	41	TGCATCACGTAGGGG	30	TTCTTCATTGCTCAA	22	ACATACTTTTTTAAT	19	TCTGGAAAAAAACAA	15	TTTTATCCTCATAAA	15	CGGGCCACACGCGCG	9	8.424498538590008e-66	E. coli (GenomeTrakr, PRJNA230969)	e	1
606	TAGGCCTGATAAGACGCGGTAAGCGTC	2.88586e-62	0.382487	0.958589	5.64434e-66	7.678620000000001e-23	423	27	14	3.01484	0.0	2.07801	2.97872	2.07329	2.92255	GCATCAGGCATTGAG	128	GCATCAGATATTGAT	111	GCATCAGGCATTATG	36	GCATCAGGCATCCGT	29	GCATCAGGCAACAAA	28	GCATCAGACATTGGA	24	GCATCGGGCATTGGG	22	GCATCAGGCATTGGA	16	GCATCAGGCATCCGC	7	GCATCAGGCATTCCT	5	5.49808095621e-60	E. coli (GenomeTrakr, PRJNA230969)	e	1
607	ATCCCGGTTTATCCCCGCTGGCGCGGG	4.67694e-45	0.421856	0.956132	9.67275e-47	4.52906e-17	294	21	15	3.01479	0.0	4.43197	5.68608	4.14286	5.21084	GAACTCTACTGCTCC	86	GAACACCGATTATTC	51	GAACTCATGAAATGC	44	GAACACTTTTCCCCG	33	GAACACGGATCTGCC	26	GAACTCTACCAAACC	21	GAACTCATCCACATC	11	GGACTCTACTGCTCC	5	GAACACTCTAAACAT	5	GAACTCCACTTCTCC	1	7.577197320989999e-43	E. coli (GenomeTrakr, PRJNA230969)	e	1
608	GCTACCGCCCCTGGCTTAACAGCTACC	9.9507e-38	0.475081	0.967506	3.01145e-39	8.14488e-13	238	14	18	3.01195	0.0	3.7605	3.94238	2.7521	3.34819	AGTGCACTAGCAAAA	48	AGTGCACTGCAGACA	42	AGTGCACTAACTAAA	38	AGTGCACTGAGCGAT	34	AGTGCACTGCGAACT	26	AGTGCACTGCGTAGA	20	AGTGCACTGCGTTAA	14	AGAGCACTGCATGCA	10	AGTGCACAGCGTTAA	1	AGTGCACTGCGACCT	1	1.48516162569e-35	E. coli (GenomeTrakr, PRJNA230969)	e	1
609	CTGCACATCCGGCCCGTCCTGTGAAGC	6.74043e-84	0.528777	0.957477	1.36207e-85	3.31055e-27	550	32	30	3.00752	0.00727273	1.92909	2.11793	1.92182	2.10432	GGGTCCGGGTGTCTG	156	GGGTCCGGGCGTCTG	114	TGGCCCGGGCGTCTG	100	AGGCCCGGGCGCCTG	59	TGGCCCGGGCGTCAG	44	TGGCCCGGGCGCCTG	18	AGGCCCGGGCGTCAG	14	TGGTCCGGGTGTCTG	7	GGGTCCGGGCGGCTG	6	GGGTCCGGGGGTCTG	4	1.50136440296e-81	E. coli (GenomeTrakr, PRJNA230969)	e	1
610	TCGAGTTCCCCGCGCCAGCGGGGATAA	2.2052e-163	0.556272	0.954024	2.20947e-165	8.849940000000001e-18	1078	37	43	3.00568	0.0	4.57978	6.25231	4.07792	5.47842	ACCGACTATCGGCGC	338	ACCGGCCAGCGTCCT	203	ACCGATTTTATGTGC	147	ACCGGACGCCGCCGC	138	ACCGCTGACGCAACG	70	ACCGCCGGACGAGAA	44	ACCGGAACCGCATCA	38	ACCGACGAAACGCAG	30	ACCGGCAGCAGATTT	22	ACCGAAACCGGACGA	14	6.8515921913000006e-161	E. coli (GenomeTrakr, PRJNA230969)	e	1
611	GGCAAACTGCTGCCAGTCTGTCCGGGG	8.97808e-80	0.510344	0.97877	9.76113e-82	6.69205e-08	491	21	40	3.00443	0.0	5.51324	4.50159	4.10387	3.85655	AGCAGACTGCGCAGC	110	CGCAACACCGGCAGC	100	TGCAACACCGGCAGC	100	AGCCATATAAGCCGC	62	AGCTATGCAGGCAGC	33	CGCAACACAGGCAGC	24	CGCAACACAGGTAGC	20	CGCAACATAAGCCGC	15	CGTAACACAGGCAGC	10	TGCAACACTGGCAGC	6	1.94875189637e-77	E. coli (GenomeTrakr, PRJNA230969)	e	1
612	GCCGCAAATCCGGGACTGGCTGAACTG	0.0	0.439539	0.951766	0.0	1.52863e-25	2437	78	118	3.00062	0.000820681	1.37874	1.57795	1.37505	1.56968	GGGGCGGTGCTGCCA	741	GGTGCGATGCTGCCG	402	GGTGCGGTGCTGCCG	360	GGCGCGGTGCTGCCG	254	GGTGCGGTGCTGCCA	252	GGCGCGGTGCTGCCA	239	GGTGTGGTGCTGCCA	57	GGTGCAGTGCTGCCG	36	GGGGCGGTGCGGCCA	5	GGGGCGGGGCTGCCA	4	0.0	E. coli (GenomeTrakr, PRJNA230969)	e	1
613	CTGTCTCTTACACATCTCCGAGCCCAC	9.78308e-145	0.450367	0.914317	9.13017e-147	8.2448e-15	1017	155	91	6.60711	0.000983284	7.34022	7.47669	6.2527	6.45087	GAGACGAACTGAGCG	37	GAGACCTCGAATATA	28	GAGACAATTCCATCT	28	GAGACATGTTGTTGG	27	GAGACAGCTACTATA	22	GAGACAGCGCCACAC	22	GAGACGCACCACCAA	22	GAGACTTGGAATTCC	19	GAGACGTGACACGCA	19	GAGACTATGATGGCC	18	3.65433088042e-141	V. cholerae (LeGault et al. 2021)	e	1
614	TTCACTGCCGCACAGGCAGCTTAGAAA	1.87616e-319	0.332576	0.968665	0.0	9.27056e-34	2243	135	8	6.1612	0.0191708	10.3589	10.8664	8.9835	9.14566	TTTTAGGGCGATAGG	94	ATCCTCTAAATTTTC	86	TTTCAGGCCGATAGT	81	GTGCAATCCAAGAGC	80	AACGGGCCAGCCCCG	78	AATCCTCAGTGCGTA	73	GTCAGAGTTTCGACA	64	CGTAGATTTATTAAA	60	TAGCACGCTAGATGA	59	GTTAACTAAATACAT	58	2.153168524e-315	V. cholerae (LeGault et al. 2021)	e	1
615	GTTCACTGCCGCACAGGCAGCTTAGAA	1e-323	0.340477	0.975635	0.0	8.88657e-05	2255	132	8	6.15473	0.0363636	9.54945	10.1233	8.35166	8.59351	ATTTTAGGGCGATAG	94	AATCCTCTAAATTTT	86	ATTTCAGGCCGATAG	81	AGTGCAATCCAAGAG	80	AAACGGGCCAGCCCC	78	AAATCCTCAGTGCGT	73	AGTCAGAGTTTCGAC	65	ACGTAGATTTATTAA	60	ATAGCACGCTAGATG	60	AGTTAACTAAATACA	58	1.13783e-319	V. cholerae (LeGault et al. 2021)	e	1
616	TTCTAAGCTGCCTGTGCGGCAGTGAAC	6.24138e-295	0.621762	0.959749	3.85804e-317	4.47486e-13	2080	112	8	6.11257	0.06875	10.4337	10.9667	8.76827	9.28377	TATGAAACTTTAGCA	129	TTAGCTATTACAACT	81	CCAGCAAGATCACCA	71	GCAGATTGATGAAAT	65	AGGGTGAGTACGACT	62	AATACGAGAATTTTA	58	CCCGAGAGCACCAAG	48	TCCCCCCTCACTCTT	44	CTAATAAAGGAACGG	42	ACAATCATCGGCGTT	42	6.97798210355e-291	V. cholerae (LeGault et al. 2021)	e	1
617	TTTCTAAGCTGCCTGTGCGGCAGTGAA	6.786379999999999e-296	0.329724	0.957873	8.37686e-316	2.65088e-20	2092	110	8	6.10885	0.0564054	9.79063	10.2502	8.26864	8.73283	CTATGAAACTTTAGC	128	CTTAGCTATTACAAC	81	CCCAGCAAGATCACC	72	CGCAGATTGATGAAA	64	CAGGGTGAGTACGAC	62	CAATACGAGAATTTT	59	CCCCGAGAGCACCAA	48	CTCCCCCCTCACTCT	44	CACAATCATCGGCGT	43	CCTAATAAAGGAACG	42	7.59734926361e-292	V. cholerae (LeGault et al. 2021)	e	1
618	ATTTCTAAGCTGCCTGTGCGGCAGTGA	4.02159e-143	0.66563	0.982759	6.20935e-145	3.18616e-05	903	52	8	5.21255	0.00110742	9.268	9.49378	8.16279	8.12939	ACAGGGTGAGTACGA	59	ACAATACGAGAATTT	57	ACACAATCATCGGCG	40	ACCGGTCTGCCAACC	38	ACCTAATAAAGGAAC	36	ACGCAGACGTTTACC	33	ACATTTCAAGCGGCT	32	ACGAGAACTTAACCG	29	ACATCCGACAAGCCG	28	ACAAACCAGAAAGTT	27	1.44230723338e-139	V. cholerae (LeGault et al. 2021)	e	1
619	TCACTGCCGCACAGGCAGCTTAGAAAT	2.8011800000000003e-154	0.670649	0.981951	3.52645e-158	5.97114e-17	991	60	8	5.13069	0.0433905	9.72654	10.7049	8.35822	8.93111	TTTAGGGCGATAGGG	94	TTCAGGCCGATAGTG	81	AGCACGCTAGATGAT	59	GCACGATACTATCAC	54	AACACCAGTTCATCA	39	TTAATGGCTTGGGTT	32	TGATGCAGCATAGTT	32	TAACAGCTCGCATGA	31	TCAATTTTCGCCTTC	27	CTATACAACGAAAGC	26	1.3069793410399998e-150	V. cholerae (LeGault et al. 2021)	e	1
620	TTTTCTAAGCTGCCTGTGCGGCAGTGA	1.30819e-83	0.493224	0.979959	4.09188e-91	9.287260000000001e-18	563	33	8	4.49491	0.0834813	9.19716	9.21875	7.92007	8.16146	ACTATGAAACTTTAG	56	ACCCCGAGAGCACCA	47	ACTCCCCCCTCACTC	46	ACGTCATGTAGAAGA	28	ACTATAGAATAAATC	28	ACTTTTGCGTGTCAC	26	ACGCAAAAGTGAGAC	25	ACACGTCTAATACTC	25	ACAAAGAGTTAGGGT	24	ACCTTGCTTTAATCC	24	9.195611963e-81	V. cholerae (LeGault et al. 2021)	e	1
621	TCTAAGCTGCCTGTGCGGCAGTGAACA	4.38342e-97	0.316363	0.987164	3.3826e-99	2.89051e-14	606	31	8	4.4627	0.0759076	10.5528	10.657	9.05611	9.19499	GGGTGAGTACGACTT	62	ATACGAGAATTTTAT	58	CAATCATCGGCGTTG	41	TTTCAAGCGGCTGCA	40	AACCAGAAAGTTGGT	28	TCCGACAAGCCGCCC	28	CGTCTAATACTCGTC	27	TTCGAGATCAAAAAA	25	AAGAGTTAGGGTCAG	24	GCAGCGCAAAGAGCT	23	4.4112932730900005e-94	V. cholerae (LeGault et al. 2021)	e	1
622	GTGTAATGCGTTGCCAGCCCCTTAGGC	5.412730000000001e-130	0.448854	0.90223	6.83789e-132	1.74361e-27	949	63	16	4.40195	0.0158061	3.58166	4.35118	3.1138	3.87542	GGGCGTTATGCTTAA	189	GGGCGTTATAACACA	86	GGGCGTTATGTGTAA	82	GGGCGTTAGTTTCTC	63	GGGCGTTAGGGTAAT	58	GGGCGTTATGTTTAT	51	GGGCGTTAGTTTCTA	50	GGGCGTTATAGCTCT	45	GGGCGTTAGCTTCTT	43	GGGCGTTAGCGGCTC	23	1.3678668524299999e-126	V. cholerae (LeGault et al. 2021)	e	1
623	TGCCTTATTATTCATCTTCGGTGGCGC	0.0	0.461633	0.924827	0.0	3.36182e-15	5819	360	262	4.33386	0.00412442	1.5977	2.29408	1.5128	2.1894	AGAGTCGTGTACCGA	2776	AGAGTCGTGGTCCGC	364	AGAGTCGTGTTCCGC	154	AGAGTCGTGTTCCGA	152	AGAGTCGTGGTGCGC	141	AGAGTCGTGGTCCGA	134	AGAGTCGTGGGCCGC	104	AGAGTCGTGGTCCCC	97	AGAGTCGTGGGGCGC	88	AGAGTCGTGGTCCCA	68	0.0	V. cholerae (LeGault et al. 2021)	e	1
624	AGTTCACTGCCGCACAGGCAGCTTAGA	4.69529e-99	0.376353	0.972515	3.03962e-102	2.96985e-27	648	35	8	4.27063	0.0308642	9.19136	9.35869	7.66975	7.88115	AAGTGCAATCCAAGA	77	AAAACGGGCCAGCCC	72	AAAATCCTCAGTGCG	71	AACGTAGATTTATTA	55	AAATCATCATCGCGT	35	AATCTATACAACGAA	26	AAAGACTGGCGCTTG	26	AAAGTGTATTGACAA	26	AATAGCTCTGATAGC	25	AAGCCATGAGAGTGC	24	4.9881308443e-96	V. cholerae (LeGault et al. 2021)	e	1
625	TTTCTAAGCTGCCTGTACGGCAGTGAA	4.35499e-30	0.303773	0.990196	1.6851899999999998e-52	2.87672e-26	327	27	2	4.26645	0.0703364	9.11009	10.0025	8.00612	8.46603	CTTGCTAGAGTTACT	25	CTTGTTTATCTTGCT	25	CGTTTTTACGTGGAC	23	CACAAACCAGTTCGA	23	CCGTCAGTTTTCAGC	21	CAAAGCTGATCAAAT	21	CAAGGTACTTCAATG	21	CCGTGTTCCGCAGCC	20	CTTCAATTACTTCAT	19	CGCGTGGGCACTCCA	19	8.10563986096e-28	V. cholerae (LeGault et al. 2021)	e	1
626	TCTAAGCTGCCTGTGCGGCAGTGAACG	2.65331e-65	0.612708	0.971591	3.20482e-67	3.35837e-13	423	27	8	4.11153	0.0	9.85343	10.5209	7.58156	8.46041	CAGATTGATGAAATT	65	CAGACGTTTACCCCG	34	AGAACTTAACCGGAG	32	TCATGTAGAAGACGA	27	CAAAAGTGAGACTGT	26	AGCTTAACGATTATC	25	ATCGAATGATTGAGA	22	TGTCGTTGCTGAATA	22	TGCTCTATTGCCAGT	21	GATGTGTCAGCAGGA	21	1.18135891219e-62	V. cholerae (LeGault et al. 2021)	e	1
627	CGTTCACTGCCGCACAGGCAGCTTAGA	4.0979000000000005e-62	0.38141	0.986316	2.28519e-65	5.65382e-18	394	26	8	4.07899	0.0	8.00254	8.79704	6.54061	7.50743	AAGTCAGAGTTTCGA	65	AATTTAATGGCTTGG	33	AAAAGAAGAAGCGGT	24	AAGCTTGGCGCCGTC	24	AAATTTCAGGCATTT	23	AATCACCACTGACAA	22	AATCCGACTGCACCG	22	AATCTATCGAGTGTA	21	AAACCACACGTCGGC	21	AAAGTACGCGCCGCT	20	1.69227800104e-59	V. cholerae (LeGault et al. 2021)	e	1
628	AGTGTAATGCGTTGCCAGCCCCTTAGG	7.93849e-82	0.358213	0.908144	1.50514e-91	9.96362e-17	646	45	15	4.06918	0.00154799	3.43808	3.83969	2.92415	3.47003	CGGGCGTTATGCTTA	97	CGGGCGTTATAACAC	91	CGGGCGTTAGTTTCT	81	CGGGCGTTATGTGTA	69	CGGGCGTTAGCTTCT	40	CGGGCGTTATGTTTA	39	CGGGCGTTATAGCTC	38	CGGGCGTTAGCGGCT	22	CGGGCGTTATATGCC	19	CGGGCGTTAGCTGCT	15	5.33158118985e-79	V. cholerae (LeGault et al. 2021)	e	1
629	TCTAAGCTGCCTGTGCGGCAGTGAACT	8.01077e-91	0.554332	0.966155	5.19312e-97	1.00668e-22	623	34	8	4.05773	0.110754	8.70305	10.1169	7.7175	8.71099	ATGAAACTTTAGCAG	130	TAGCTATTACAACTC	81	CCCCCCTCACTCTTC	42	TGAACGTGTAACCTT	32	ATAGAATAAATCTAT	30	CTCGATGTGAATCAA	28	TCCAATGATTTTTAA	26	TTGCTGAAGGAGATT	25	TTTGCGTGTCACAGG	24	CGGGAATTAATGAGC	24	6.799245303520001e-88	V. cholerae (LeGault et al. 2021)	e	1
630	AATTTCTAAGCTGCCTGTGCGGCAGTG	3.14897e-72	0.365879	1.0	3.39366e-75	7.29076e-25	444	20	8	4.02079	0.0	7.84685	8.52846	6.30856	7.13636	AACAATACGAGAATT	57	AACACAATCATCGGC	38	AACCGGTCTGCCAAC	36	AACGCAGACGTTTAC	34	AACGAGAACTTAACC	29	AACATCCGACAAGCC	28	AACAAACCAGAAAGT	27	AACATTCGAGATCAA	26	AACTTCCAATGATTT	24	AACAAGCTGCAAGGT	21	1.65929821276e-69	V. cholerae (LeGault et al. 2021)	e	1
631	GGCTGTCCCTCTTGAAGCGTTTGTTAG	7.76913e-104	0.445578	0.944099	4.85482e-107	6.52377e-17	713	34	16	4.01808	0.15007	9.78962	9.87753	8.31276	8.23564	AAGTCAGAGCAAAGA	101	GCTTTACTTACAGTA	88	GCTAAAGCATCGTAA	86	TTTCATTTTTCTAGC	80	CAATACTGTTCCAAT	77	TTGCCGTAAATCACA	32	CTGCCTTTAGTCAGT	31	CTTTTTTAGAATGGG	25	CAGTTTTAGAATGAA	20	CTTGAACGACCAGAC	17	9.42995743181e-101	V. cholerae (LeGault et al. 2021)	e	1
632	TAGTGTAATGCGTTGCCAGCCCCTTAG	2.96357e-89	0.399495	0.908506	1.4736899999999998e-91	9.22577e-34	645	42	15	3.9946	0.00155039	2.84806	3.17396	2.3876	2.88282	GCGGGCGTTATGCTT	99	GCGGGCGTTATAACA	89	GCGGGCGTTAGTTTC	80	GCGGGCGTTATGTGT	71	GCGGGCGTTATAGCT	51	GCGGGCGTTAGCTTC	39	GCGGGCGTTATGTTT	37	GCGGGCGTTAGCGGC	21	GCGGGCGTTATATGC	20	GCGGGCGTTAGCTGC	15	2.4122333635e-86	V. cholerae (LeGault et al. 2021)	e	1
633	CACTGCCGCACAGGCAGCTTAGAAATT	2.64762e-75	0.355017	0.988663	3.02975e-84	2.10024e-28	512	30	8	3.96293	0.00195312	7.70117	9.51688	6.76562	8.18417	TTAGGGCGATAGGGA	94	TCAGGCCGATAGTGA	81	GATGCAGCATAGTTT	32	AACAGCTCGCATGAA	31	TAATGGCTTGGGTTG	30	CAATTTTCGCCTTCA	27	TTTTAATAGACTCTA	22	CTATGACATTCCCGC	22	ACGGCAATGGCCGTG	22	CAAAGCGCGCGGTGA	22	1.50607556588e-72	V. cholerae (LeGault et al. 2021)	e	1
634	AACGAGCGATCGCAATCACCGAAATAC	1.88362e-46	0.340913	0.911603	2.12879e-50	2.17292e-07	346	26	5	3.84805	0.0260116	7.0896	8.16998	6.23121	7.13575	GCAAAATTAGGAAAC	79	GCATGCAACCACGTC	33	GCAGTGTGTAAAGGT	27	GCACACCAATAGCAC	26	GCAATTTGTTTACAA	25	GCACTTATAATATGA	19	GCACTTTAGCAGAGA	17	GCAACAACCTAATTA	17	GCAATATTGCCGATT	17	GCAATCGAGTTTGAG	17	5.38981714361e-44	V. cholerae (LeGault et al. 2021)	e	1
635	TCTAAGCTGCCTGTGCGGCAGTGAACC	9.65206e-67	0.669915	0.992366	7.06678e-71	8.94147e-13	425	22	8	3.84164	0.00235294	8.99765	10.2181	7.03294	8.42546	CAGCAAGATCACCAT	71	CCGAGAGCACCAAGG	48	TAATAAAGGAACGGT	41	GGTCTGCCAACCAAT	39	GGCGATTTCCCAGTG	27	TACACCAGATTGAAC	25	TTGCTTTAATCCTAT	24	ATCTGTCTCAAGATA	21	AATAGAATAAACCGA	21	ATCCAAGGCAATCGA	20	4.447968289780001e-64	V. cholerae (LeGault et al. 2021)	e	1
636	ACGAGCGATCGCAATCACCGAAATACG	1.0896000000000001e-45	0.343593	0.910044	9.72179e-50	2.14601e-07	343	26	5	3.84088	0.0262391	7.63557	8.81849	6.66472	7.7081	CAAAATTAGGAAACG	79	CATGCAACCACGTCT	33	CAGTGTGTAAAGGTG	27	CACACCAATAGCACG	26	CAATTTGTTTACAAA	24	CACTTATAATATGAA	18	CACTTTAGCAGAGAT	17	CAACAACCTAATTAA	17	CAATATTGCCGATTT	17	CAATCGAGTTTGAGT	17	3.06132098323e-43	V. cholerae (LeGault et al. 2021)	e	1
637	TGTTAATGCGTTGTCAGCCCCTTAGGC	1.42234e-84	0.437003	0.924716	1.45263e-88	6.19424e-17	565	30	16	3.827	0.0	4.56106	4.54392	3.82478	4.06252	GGGCGTTATGGCGCA	88	GAGCGTTAGGTTTGA	65	GGGCGTTATGCTTAA	63	GGGCGTTATGTGCAG	59	GGGCGTTAGCAGCTT	53	GGGCGTTATGTTACT	50	GGGCGTTAGCTTCTT	33	GGGCGTTAGGGGCTT	25	GGGCGTTATACGCAT	24	GGGCGTTAGCTATTT	18	1.02428946484e-81	V. cholerae (LeGault et al. 2021)	e	1
638	AGTTATTGAGAGACTAACAGCGTCGTG	0.0	0.482954	0.901143	0.0	4.16722e-09	10801	563	266	3.81065	0.943524	1.22359	1.92383	1.18211	1.85196	GCCCCCTTTTAGGGG	5948	GCCCCCGTTTAGGGG	492	GCCCCCGTTTATGGG	421	GCCCCCGTTTTTGGG	386	GCCCCCGTTTTGGGG	291	GCCCCCCTTTATGGG	161	GCCCCCCTTTTTGGG	152	GGCCCCGTTTTTGGG	116	GCCCCCCTTTAGGGG	111	GCCCCCCTTTTGGGG	101	0.0	V. cholerae (LeGault et al. 2021)	e	1
639	GTTAATGCGTTGTCAGCCCCTTAGGCG	1.68283e-83	0.531273	0.942012	2.08037e-88	7.13457e-22	589	30	16	3.81044	0.0	5.2292	5.21098	4.35484	4.57661	GGCGTTATGGCGCAA	90	GGCGTTATGTGCAGG	69	GGCGTTATGCTTAAT	66	AGCGTTAGGTTTGAC	66	GGCGTTAGCAGCTTG	57	GGCGTTATGTTACTG	50	GGCGTTAGCTTCTTA	33	GGCGTTATACGCATT	26	GGCGTTAGGGGCTTA	26	GGCGTTAGCTATTTA	18	1.1795241055299999e-80	V. cholerae (LeGault et al. 2021)	e	1
640	GGTTCACTGCCGCACAGGCAGCTTAGA	3.93981e-71	0.610417	0.963128	3.24791e-74	3.42583e-13	470	27	8	3.80332	0.123404	7.29787	8.20813	6.68085	7.22922	AAATCCTCTAAATTT	84	AAGTTAACTAAATAC	57	AATGCACGATACTAT	53	AAATTGAGTAATACC	46	AAAAAATGCTTTTCC	39	AATTGATGCAGCATA	30	AATTCAAAGCGCGCG	23	AAGATACAGGTCTGT	21	AATAGAAAACAAAAA	19	AAGTAGTAGTCCATC	19	2.01983195746e-68	V. cholerae (LeGault et al. 2021)	e	1
641	TATTGCGTTGCTCACCCCTTAACAGGG	8.92178e-96	0.549681	0.982014	5.53266e-100	1.21421e-34	618	28	15	3.77306	0.0226537	6.34951	5.86204	5.68932	5.16718	CGTTATAGCAAAGGA	105	CGTTAGGTGTTCATT	101	CGTTATGGCGCAATA	72	CGTTATGGCGTAATT	61	CGTTATGTTTAATTT	58	CGTTATGTGAATAAG	32	CGTTATGTGGCAATC	28	CGTTAGCTGTATACG	24	CGTTATGTGCCCCTG	16	CGTTAGGGGCTTATG	16	8.66504114753e-93	V. cholerae (LeGault et al. 2021)	e	1
642	GAACATCCAACAACATTGAAGCATCGA	3.33384e-46	0.466536	0.937474	7.863840000000001e-48	3.24945e-09	314	21	12	3.76534	0.0764331	4.15287	4.1431	4.15287	4.07851	AACTTGTTTGTTTTC	45	GATTTGTTAGCTTAC	40	GGCTTGTTGGTTTTC	37	GGTTTGATGGCTTTC	30	GGTTTTTGGGGCTTT	22	AGCTTGATGGTTTTC	22	GACTTGATGACTTTC	21	GGTTTGATGATTTTC	19	GACTTGTTGGCTTTC	18	GACTTGATGGTTTTC	15	9.48269062692e-44	V. cholerae (LeGault et al. 2021)	e	1
643	GTATTGCGTTGCTCACCCCTTAACAGG	1.63129e-101	0.52265	0.991559	1.73965e-103	1.0523400000000002e-24	625	27	15	3.76283	0.0224	5.68	5.19146	5.2144	4.61367	GCGTTATAGCAAAGG	106	GCGTTAGGTGTTCAT	101	GCGTTATGGCGCAAT	73	GCGTTATGGCGTAAT	62	GCGTTATGTTTAATT	60	GCGTTATGTGAATAA	33	GCGTTATGTGGCAAT	28	GCGTTAGCTGTATAC	25	GCGTTATGTGCCCCT	16	GCGTTAGGGGCTTAT	16	1.85632485192e-98	V. cholerae (LeGault et al. 2021)	e	1
644	ATTGCGTTGCTCACCCCTTAACAGGGC	2.48947e-98	0.459627	0.990476	4.0517199999999996e-101	9.98381e-16	610	26	15	3.76	0.0229508	7.02295	6.55039	6.13607	5.72122	GTTATAGCAAAGGAG	105	GTTAGGTGTTCATTA	96	GTTATGGCGCAATAT	72	GTTATGGCGTAATTT	62	GTTATGTTTAATTTT	56	GTTATGTGAATAAGG	32	GTTATGTGGCAATCC	28	GTTAGCTGTATACGA	24	GTTATGTGCCCCTGA	16	GTTAGGGGCTTATGT	16	2.59087466302e-95	V. cholerae (LeGault et al. 2021)	e	1
645	TTGCGTTGCTCACCCCTTAACAGGGCG	4.61112e-97	0.456138	0.982844	8.26446e-99	5.05138e-11	606	26	15	3.74167	0.0231023	7.60066	7.17794	6.54455	6.18782	TTATAGCAAAGGAGA	105	TTAGGTGTTCATTAG	97	TTATGGCGCAATATG	72	TTATGGCGTAATTTT	65	TTATGTTTAATTTTA	56	TTATGTGAATAAGGT	29	TTATGTGGCAATCCA	28	TTAGCTGTATACGAT	22	TTAGGGGCTTATGTG	16	TTATGTGCCCCTGAA	14	4.63759271663e-94	V. cholerae (LeGault et al. 2021)	e	1
646	TTAATGCGTTGTCAGCCCCTTAGGCGG	1.34383e-74	0.554017	0.912123	5.791600000000001e-77	1.23751e-12	518	30	16	3.73936	0.0	5.63514	5.64699	4.40154	4.82853	GCGTTATGGCGCAAT	89	GCGTTATGCTTAATC	66	GCGTTATGTGCAGGT	65	GCGTTAGCAGCTTGG	57	GCGTTATGTTACTGC	49	GCGTTAGCTTCTTAA	34	GCGTTATACGCATTC	26	GCGTTAGGGGCTTAT	26	GCGTTAGCTATTTAG	18	GCGTTATGTGAATGG	17	7.50939729211e-72	V. cholerae (LeGault et al. 2021)	e	1
647	TGCGTTGCTCACCCCTTAACAGGGCGT	4.76128e-93	0.47147	0.985574	1.29778e-97	1.03032e-22	596	26	15	3.73111	0.0201342	8.33557	7.82239	6.85738	6.55018	TATAGCAAAGGAGAT	104	TAGGTGTTCATTAGA	94	TATGGCGCAATATGA	72	TATGGCGTAATTTTG	66	TATGTTTAATTTTAG	55	TATGTGAATAAGGTG	29	TATGTGGCAATCCAG	28	TAGCTGTATACGATG	20	TAGGGGCTTATGTGT	16	TAGGCGATATCAAAC	14	4.2919161964300005e-90	V. cholerae (LeGault et al. 2021)	e	1
648	GCGTTGCTCACCCCTTAACAGGGCGTT	6.9183e-99	0.476621	0.986826	3.87371e-101	2.9952899999999995e-20	616	26	15	3.7034	0.0194805	8.62825	8.27442	6.96916	6.82889	ATAGCAAAGGAGATA	108	AGGTGTTCATTAGAT	100	ATGGCGCAATATGAA	77	ATGGCGTAATTTTGA	65	ATGTTTAATTTTAGC	61	ATGTGAATAAGGTGA	30	ATGTGGCAATCCAGA	28	AGCTGTATACGATGA	20	AGGGGCTTATGTGTA	14	AGGCATTCAGGGAGG	14	7.3147496908200005e-96	V. cholerae (LeGault et al. 2021)	e	1
649	CGTTGCTCACCCCTTAACAGGGCGTTA	8.03719e-99	0.516198	0.986733	2.1927699999999998e-101	2.41662e-28	618	25	15	3.68494	0.0194175	8.80583	8.7079	7.1343	7.18694	TAGCAAAGGAGATAA	113	GGTGTTCATTAGATA	97	TGGCGCAATATGAAA	76	TGGCGTAATTTTGAC	68	TGTTTAATTTTAGCA	61	TGTGAATAAGGTGAT	29	TGTGGCAATCCAGAA	28	GCTGTATACGATGAA	20	GGGGCTTATGTGTAG	14	GGCATTCAGGGAGGA	14	8.48180382849e-96	V. cholerae (LeGault et al. 2021)	e	1
650	CTGCCTTATTATTCATCTTCGGTGGCG	0.0	0.467965	0.934542	0.0	2.70525e-06	5829	221	262	3.67855	0.00343112	1.22886	1.77743	1.16607	1.69734	CAGAGTCGTGTACCG	2831	CAGAGTCGTGGTCCG	539	CAGAGTCGTGTTCCG	324	CAGAGTCGTGGTGCG	229	CAGAGTCGTGGTCCC	181	CAGAGTCGTGGGGCG	152	CAGAGTCGTGGGCCG	149	CAGAGTCGTGGTACG	84	CAGAGTCGTGGACCG	75	CAGAGTCGTGGGCCC	70	0.0	V. cholerae (LeGault et al. 2021)	e	1
651	TTAATGCGTTGCCAGCCCCTTAGGCGG	0.0	0.586141	0.929115	0.0	5.11168e-19	24568	544	282	3.66593	0.00582058	4.82115	5.13145	4.58283	4.80628	GCGTTATGTGCACAA	4535	GCGTTATACCTATGC	4254	GCGTTATGTACTTTT	4060	GCGTTAGGGCTACTA	4010	GCGTTAGGTATTTGG	3733	GCGTTATGCTTAATC	518	GCGTTATATTAAAGA	122	GCGTTAGCTTCTTAA	121	GCGTTATGCAGTTAT	109	GCGTTAGGCATAGTC	93	0.0	V. cholerae (LeGault et al. 2021)	e	1
652	TGATCGTTGCACTTCAAACTTGATACT	8.56469e-40	0.316709	0.900901	8.75793e-42	5.67583e-10	294	19	10	3.64956	0.0340136	5.93537	7.31464	4.81633	6.23199	AAGTAGTATTCATGA	83	AAGTGAATTCTTAAT	29	AAGCATTAAAAGCCA	21	AAGTGCTTTCCTTAG	17	AAGTTGCTTTCACCC	15	AAGTGACAATTTCCA	14	AAGAGGTGGATAACT	14	AAGAGGAAATTTGAA	14	AAGCGCGCCTTGCCC	13	AAGCATGTGCCACAA	13	2.07676068435e-37	V. cholerae (LeGault et al. 2021)	e	1
653	GTGTTAATGCGTTGTCAGCCCCTTAGG	1.85306e-73	0.549674	0.928452	6.68992e-76	1.96264e-17	511	26	16	3.64829	0.0	3.98434	4.04194	3.51076	3.67801	CGGGCGTTATGGCGC	92	CGAGCGTTAGGTTTG	64	CGGGCGTTATGCTTA	64	CGGGCGTTAGCAGCT	53	CGGGCGTTATGTTAC	52	CGGGCGTTAGCTTCT	33	CGGGCGTTATGTGAA	27	CGGGCGTTAGGGGCT	25	CGGGCGTTATACGCA	24	CGGGCGTTAGCTATT	18	1.00653667562e-70	V. cholerae (LeGault et al. 2021)	e	1
654	CTGATCGTTGCACTTCAAACTTGATAC	3.37083e-49	0.6119	0.991304	8.914279999999999e-51	2.36748e-14	300	19	10	3.64525	0.0333333	5.46	6.68136	4.55333	5.78901	TAAGTAGTATTCATG	85	TAAGTGAATTCTTAA	29	TAAGCATTAAAAGCC	22	TAAGTGCTTTCCTTA	17	TAAGTGACAATTTCC	15	TAAGTTGCTTTCACC	15	TAAGCATGTGCCACA	15	TAAGAGGTGGATAAC	14	TAAGAGGAAATTTGA	14	TAAGCGCGCCTTGCC	13	1.0302001033399999e-46	V. cholerae (LeGault et al. 2021)	e	1
655	GTTAATGCGTTGCCAGCCCCTTAGGCG	0.0	0.347428	0.917567	0.0	8.44868e-13	24715	513	282	3.63033	0.00258952	4.21829	4.41532	3.98705	4.11101	GGCGTTATGTGCACA	4542	GGCGTTATACCTATG	4287	GGCGTTATGTACTTT	4069	GGCGTTAGGGCTACT	4034	GGCGTTAGGTATTTG	3769	GGCGTTATGCTTAAT	599	GGCGTTATGGCGCAA	149	GGCGTTATATTAAAG	139	GGCGTTAGCTTCTTA	121	GGCGTTATGCAGTTA	112	0.0	V. cholerae (LeGault et al. 2021)	e	1
656	GCTGATCGTTGCACTTCAAACTTGATA	1.22911e-49	0.610688	0.991304	3.18135e-51	3.3895e-18	303	18	10	3.62954	0.0330033	4.75248	6.0186	3.9505	5.23382	CTAAGTAGTATTCAT	85	CTAAGTGAATTCTTA	30	CTAAGCATTAAAAGC	24	CTAAGTGCTTTCCTT	17	CTAAGTGACAATTTC	15	CTAAGAGGTGGATAA	15	CTAAGTTGCTTTCAC	15	CTAAGAGGAAATTTG	14	CTAAGCATGTGCCAC	13	CTAAGCGCGCCTTGC	13	3.79494198591e-47	V. cholerae (LeGault et al. 2021)	e	1
657	TGCCAGCCCCTTAGGCGGGCGTTAGCA	4.01358e-50	0.581563	0.975324	1.00296e-51	6.30357e-21	317	26	11	3.62807	0.0252366	7.1735	8.83678	6.21451	7.73905	TTCAATGGAGAAATA	74	TACAGAGGTAGCATT	45	TTTATAGCCATATTT	30	CACACATCTCATAAG	28	GCTATAGAGGAAGAG	24	TGTGGGTGCAAAATG	18	GTATTAAGAGGAAAC	16	CTCTGGGCGGTAGTT	15	AAATAATAATTAACT	14	CAAAATTTTGCGACG	13	1.2534113752e-47	V. cholerae (LeGault et al. 2021)	e	1
658	CGCTGATCGTTGCACTTCAAACTTGAT	2.08473e-49	0.608145	0.991228	5.32758e-51	4.05563e-18	302	18	10	3.62705	0.0	4.23841	5.37711	3.56954	4.7298	ACTAAGTAGTATTCA	85	ACTAAGTGAATTCTT	30	ACTAAGCATTAAAAG	24	ACTAAGTGCTTTCCT	17	ACTAAGTGACAATTT	15	ACTAAGAGGTGGATA	15	ACTAAGAGGAAATTT	14	ACTAAGTTGCTTTCA	14	ACTAAGCATGTGCCA	13	ACTAAGCGCGCCTTG	13	6.402380681540001e-47	V. cholerae (LeGault et al. 2021)	e	1
659	TCGCTGATCGTTGCACTTCAAACTTGA	8.31923e-52	0.382215	1.0	2.10807e-53	2.96077e-19	310	18	10	3.6043	0.0	3.69032	4.73523	3.03871	4.16522	TACTAAGTAGTATTC	90	TACTAAGTGAATTCT	30	TACTAAGCATTAAAA	24	TACTAAGTGCTTTCC	18	TACTAAGAGGTGGAT	16	TACTAAGTGACAATT	15	TACTAAGAGGAAATT	14	TACTAAGCATGTGCC	14	TACTAAGTTGCTTTC	14	TACTAAGCGCGCCTT	13	2.70292315539e-49	V. cholerae (LeGault et al. 2021)	e	1
660	ACTGCTGAACATTCAACACTTTCTACC	4.01545e-55	0.448259	0.95597	6.60437e-57	1.42103e-21	364	18	15	3.59145	0.0	3.44231	3.39374	3.44231	3.38829	AACTCAGTATCCGAA	77	AAATCAGCATCAGAC	48	AAATAAGCATTAAAG	43	AAATAAACATCAGAA	38	AAATCGGCATCAGGA	29	AAGTCAGCATCAGAA	25	AAATCAGCATCAGAA	23	AAGTCAGCATCCGAC	12	AAGTCAGCATCCGAA	11	AAATTAGCATCAGGA	11	1.40915746457e-52	V. cholerae (LeGault et al. 2021)	e	1
661	GTGTTGCACTTAGTATATGAATCCAAG	3.56361e-47	0.313241	0.966547	7.216259999999999e-49	6.24588e-22	304	19	10	3.58134	0.0	7.26645	4.88386	6.45395	4.50465	CTACCTATTAATGCA	65	CCTTATAACAAACGC	35	TCATATAACAAACGC	31	ATGCATAACAAACGC	30	CCTCATAACAAACGC	22	AAGCATAACAAACGC	21	CAATTTAACAAACGC	18	CGTTATAACAAACGC	17	CCACATAACAAACGC	15	CTACATAACAAACGC	14	1.03770374508e-44	V. cholerae (LeGault et al. 2021)	e	1
662	ATCGCTGATCGTTGCACTTCAAACTTG	2.3979e-51	0.387178	1.0	5.8976100000000015e-53	3.63202e-11	308	17	10	3.5772	0.0	3.1526	4.13072	2.74351	3.74792	ATACTAAGTAGTATT	90	ATACTAAGTGAATTC	30	ATACTAAGCATTAAA	24	ATACTAAGTGCTTTC	19	ATACTAAGAGGTGGA	16	ATACTAAGTGACAAT	15	ATACTAAGAGGAAAT	14	ATACTAAGCATGTGC	14	ATACTAAGTTGCTTT	14	ATACTAAGCGCGCCT	13	7.70729133263e-49	V. cholerae (LeGault et al. 2021)	e	1
663	GCGTTGGCAGTCCCTCTTGAGGCGTTT	2.58762e-53	0.562226	0.969877	5.86705e-55	7.79215e-16	341	28	10	3.57088	0.0997067	5.95601	6.50959	4.95601	5.6842	GTTAGTTTCGTAGCC	93	GTTATGCTTAAGCTT	62	GTTATTTTGCTTTTA	25	GTTATGAGTATGACT	23	GTTAGCTGTATGGCT	21	GTTATGTGATTGTTG	18	GTTATATTTATTTTT	17	GTTATAGCGGTGCTT	11	GTTATATTTTTCAAC	10	GTTATGTGACAATTT	10	8.70659863138e-51	V. cholerae (LeGault et al. 2021)	e	1
664	TTATCGCTGATCGTTGCACTTCAAACT	4.8851900000000015e-53	0.6035	1.0	1.12714e-54	1.95805e-17	318	17	10	3.56572	0.0	2.37421	3.03224	2.10063	2.80087	TGATACTAAGTAGTA	95	TGATACTAAGTGAAT	30	TGATACTAAGCATTA	24	TGATACTAAGTGCTT	19	TGATACTAAGTGACA	16	TGATACTAAGAGGTG	16	TGATACTAAGTTGCT	15	TGATACTAAGCATGT	15	TGATACTAAGCGCGC	14	TGATACTAAGAGGAA	14	1.63317070356e-50	V. cholerae (LeGault et al. 2021)	e	1
665	AGCATAACGCCCGCCTAAGGGGCTGGC	0.0	0.316197	0.900682	0.0	7.87643e-09	27876	398	282	3.56469	0.000645717	4.62914	3.57145	2.06073	2.40874	AACGCATACCACTAA	4271	AACGCATAACCACTA	4129	AACGCACTACCACGA	4079	AACGCACTACCACTA	3886	AACGCATAACACAAA	3765	AACACATTACCACTA	3649	AACGCATTACCACTA	889	AACGCATTAACACTA	427	AACGCATAACACTAA	415	AACGCATAACACCAA	246	0.0	V. cholerae (LeGault et al. 2021)	e	1
666	CAGCTAACGCCCGCCTAAGGGGCTGGC	3.35473e-99	0.563612	0.905711	1.91196e-104	6.46511e-10	713	22	16	3.56433	0.0	3.15708	3.27036	2.26928	2.51581	AACGCATAACACTAA	126	AACGCATGACCACTA	90	AACGCAGTACCACCA	75	AACGCATTACCACTA	70	AACGCATGACAACCA	61	AACGCATAACACAAA	57	AACGCATGTCACTAA	56	AACGCATGACCACAA	49	AACGCATTACCACAA	38	AACGCATACCACTAA	31	3.5781514640200002e-96	V. cholerae (LeGault et al. 2021)	e	1
667	CCACGCGTTGGCAGTCCCTCTTGAGGC	7.04952e-33	0.539888	0.947911	1.42775e-35	9.94541e-06	230	21	10	3.55946	0.0826087	3.2913	3.76981	2.91739	3.5154	GTTTGTTATGCTTAA	58	GTTTGTTATTTTGCT	24	GTTTGTTATGAGTAT	23	GTTTGTTAGCTGTAT	21	GTTTGTTATGTGATT	19	GTTTGTTATATTTAT	18	GTTTGTTATAGCGGT	11	GTTTGTTATATTTTT	10	GTTTGTTATACGCCA	10	GTTTGTTAGGTTTGT	9	1.42086908656e-30	V. cholerae (LeGault et al. 2021)	e	1
668	TATCGCTGATCGTTGCACTTCAAACTT	5.27536e-53	0.608396	1.0	1.21762e-54	1.39672e-11	317	17	10	3.55927	0.0	2.73502	3.56704	2.46057	3.31863	GATACTAAGTAGTAT	95	GATACTAAGTGAATT	30	GATACTAAGCATTAA	24	GATACTAAGTGCTTT	19	GATACTAAGAGGTGG	16	GATACTAAGTGACAA	16	GATACTAAGCATGTG	15	GATACTAAGTTGCTT	15	GATACTAAGAGGAAA	14	GATACTAAGCGCGCC	14	1.76224565116e-50	V. cholerae (LeGault et al. 2021)	e	1
669	GCCACGCGTTGGCAGTCCCTCTTGAGG	2.3161e-36	0.621684	0.977032	2.96197e-38	2.44933e-08	229	20	10	3.55221	0.00436681	2.62882	3.3613	2.25328	3.11411	CGTTTGTTATGCTTA	56	CGTTTGTTATTTTGC	24	CGTTTGTTATGAGTA	23	CGTTTGTTAGCTGTA	21	CGTTTGTTATATTTA	19	CGTTTGTTATGTGAT	19	CGTTTGTTATACGCC	11	CGTTTGTTATAGCGG	11	CGTTTGTTATATTTT	10	CGTTTGTTAGGTTTG	9	5.13316883555e-34	V. cholerae (LeGault et al. 2021)	e	1
670	CGCGTTGGCAGTCCCTCTTGAGGCGTT	2.91036e-46	0.359185	0.903226	1.0011e-48	8.49085e-07	340	27	10	3.54957	0.0529412	5.30882	5.83519	4.36471	5.11702	TGTTAGTTTCGTAGC	93	TGTTATGCTTAAGCT	62	TGTTATTTTGCTTTT	25	TGTTATGAGTATGAC	23	TGTTAGCTGTATGGC	21	TGTTATGTGATTGTT	19	TGTTATATTTATTTT	17	TGTTATAGCGGTGCT	11	TGTTATATTTTTCAA	10	TGTTATGTGACAATT	10	8.28951108821e-44	V. cholerae (LeGault et al. 2021)	e	1
671	ATTATCGCTGATCGTTGCACTTCAAAC	1.122e-46	0.346821	0.92623	2.32422e-48	1.90885e-12	312	17	10	3.54883	0.0	1.90064	2.4489	1.82051	2.36409	TTGATACTAAGTAGT	94	TTGATACTAAGTGAA	30	TTGATACTAAGCATT	23	TTGATACTAAGTGCT	19	TTGATACTAAGTGAC	17	TTGATACTAAGAGGT	16	TTGATACTAAGTTGC	15	TTGATACTAAGCATG	15	TTGATACTAAGCGCG	14	TTGATACTAAGAGGA	14	3.22816278036e-44	V. cholerae (LeGault et al. 2021)	e	1
672	AGTGTTAATGCGTTGTCAGCCCCTTAG	4.5948e-64	0.497631	0.962746	9.22607e-66	6.49761e-13	415	22	15	3.53066	0.0	3.33253	3.35184	3.11084	3.16936	GCGGGCGTTATGGCG	84	GCGAGCGTTAGGTTT	56	GCGGGCGTTATGTTA	49	GCGGGCGTTAGCAGC	46	GCGGGCGTTATGCTT	35	GCGGGCGTTAGCTTC	28	GCGGGCGTTATACGC	24	GCGGGCGTTAGGGGC	24	GCGGGCGTTAGCTAT	16	GCGGGCGTTAGCTTA	16	1.98710518316e-61	V. cholerae (LeGault et al. 2021)	e	1
673	CCCTGTTAAGGGGTGAGCAACGCAATA	6.80867e-103	0.530467	0.995495	3.01844e-105	7.12898e-09	630	23	15	3.52556	0.0	1.60159	2.59627	1.60159	2.5763	CCGAAGCCGCCGCAT	112	CCGAAGTCGCCGCAT	94	CCGAAGCTTCCGCAT	81	CTCAAGCCGCCGCAT	72	CCAAAGCCGCCGCAT	69	CCGATGCTGCCGCAT	56	CAAGACCCGCCGCAT	34	CCGATGCTACCGCAT	22	CAAAAGCCGCCGCAA	13	CCTAAGCCGCCGCAA	13	8.050542295310001e-100	V. cholerae (LeGault et al. 2021)	e	1
674	TGGCAGTCCCTCTTGAGGCGTTTGTTA	2.12357e-49	0.547071	0.953574	5.13523e-51	1.8364e-11	327	25	10	3.52087	0.0978593	8.36086	8.97702	6.43119	7.3957	GTTTCGTAGCCTATT	88	TGCTTAAGCTTCAAC	63	TTTTGCTTTTACCCA	25	GCTGTATGGCTAGAT	21	TGTGATTGTTGCTCA	19	TATTTATTTTTCAAT	17	TGAGTATGACTCAAA	16	TAGCGGTGCTTTTAG	11	TACGCCAGACACTGA	10	TGTGACAATTTCCAA	10	6.5205530782e-47	V. cholerae (LeGault et al. 2021)	e	1
675	CGTTGACAGTCCCTCTTAAGGCGTTTG	8.974330000000001e-26	0.408361	0.983051	2.97134e-27	3.85822e-05	159	16	4	3.52004	0.00628931	7.50943	7.7411	6.67296	6.74906	TTAGTTTGCTTTCGC	23	TTAACTGTAATTTCC	21	TTATGTAAATCTAAA	20	TTATGAGCAGCGAGC	17	TTATGCAACAAACCA	15	TTATGGCTCAGTTCA	13	TTATGCCAATTTTAC	11	TTATGCTACTGCCTC	11	TTATACGTTTTGGTA	9	TTAGCTTCGTAGCCT	8	1.4754785139100002e-23	V. cholerae (LeGault et al. 2021)	e	1
676	AGTGTTGCACTTAGTATATGAATCCAA	9.56858e-46	0.649845	0.972891	2.62422e-47	3.27333e-23	290	18	10	3.51558	0.0	6.34138	4.59683	6.07586	4.44544	GCTACCTATTAATGC	67	GCCTTATAACAAACG	37	GTCATATAACAAACG	31	GATGCATAACAAACG	25	GCCTCATAACAAACG	21	GAAGCATAACAAACG	18	GCAATTTAACAAACG	17	GCTACATAACAAACG	15	GCGTTATAACAAACG	15	GCCACATAACAAACG	13	2.69184225714e-43	V. cholerae (LeGault et al. 2021)	e	1
677	TTGACAGTCCCTCTTAAGGCGTTTGTT	2.35275e-25	0.558735	0.983333	8.650229999999999e-27	1.61827e-08	157	16	4	3.51534	0.00636943	8.74522	9.01086	7.86624	7.74718	AGTTTGCTTTCGCCC	23	ATGTAAATCTAAACT	22	AACTGTAATTTCCAA	20	ATGAGCAGCGAGCTA	17	ATGCAACAAACCAAA	13	ATGGCTCAGTTCACT	12	ATGCTACTGCCTCAA	11	ATGCCAATTTTACCC	11	ATACGTTTTGGTAGA	9	AGCTTCGTAGCCTAT	8	3.82247003096e-23	V. cholerae (LeGault et al. 2021)	e	1
678	CCTGTTAAGGGGTGAGCAACGCAATAC	2.1524000000000003e-101	0.526292	0.991547	1.66197e-103	8.61642e-15	626	22	15	3.51414	0.0	1.65495	2.69245	1.65495	2.67259	CGAAGCCGCCGCATA	109	CGAAGTCGCCGCATA	94	CGAAGCTTCCGCATA	83	TCAAGCCGCCGCATA	70	CAAAGCCGCCGCATA	69	CGATGCTGCCGCATA	57	AAGACCCGCCGCATA	34	CGATGCTACCGCATG	22	CTAAGCCGCCGCAAA	13	AAAAGCCGCCGCAAA	13	2.44096321627e-98	V. cholerae (LeGault et al. 2021)	e	1
679	TGAGCATGAAATGTGATCAAGAGACAG	1.82769e-15	0.691521	0.990909	8.82114e-29	3.61655e-11	174	15	2	3.50814	0.0	6.27586	6.58176	4.58621	5.32676	GCTTAAGCGGCTTTT	28	ACCAAGCGGTGGGTT	21	GCATGTTGCGGCTTT	19	GCAAACTGCCGGTTT	16	CCCATTGGGAGGTTT	15	CGCAATGCGGGCTTT	15	GCTTTGTGCGGCTTT	13	GCCTAGGCAGCTTTT	12	CCCAACGGCGCTTTT	12	GCGTAATGCGGCTTT	10	2.23251809878e-13	V. cholerae (LeGault et al. 2021)	e	1
680	ATTTTTTAGTGTTGCACTTAGTATATG	3.01027e-49	0.336999	0.974719	7.95791e-51	1.37763e-21	312	18	10	3.50785	0.0	2.53526	2.85452	2.49679	2.79724	AATCCAAGCTACCTA	71	AATCCAAGCCTTATA	40	AATCCAAGTCATATA	34	AATCCAAGATGCATA	29	AATCCAAGCCTCATA	21	AATCCAAGCTACATA	19	AATCCAAGAAGCATA	18	AATCCAAGCGTTATA	17	AATCCAAGCAATTTA	17	AATCCAAGCCACATA	13	9.21030474649e-47	V. cholerae (LeGault et al. 2021)	e	1
681	CGTTGGCAGTCCCTCTTGAGGCGTTTG	1.56089e-54	0.55499	0.977518	2.46012e-56	8.87473e-12	344	24	10	3.50746	0.0930233	6.64826	7.04163	5.13663	5.87611	TTAGTTTCGTAGCCT	92	TTATGCTTAAGCTTC	65	TTATTTTGCTTTTAC	26	TTATGAGTATGACTC	23	TTAGCTGTATGGCTA	21	TTATGTGATTGTTGC	20	TTATATTTATTTTTC	17	TTATAGCGGTGCTTT	11	TTATGTGACAATTTC	10	TTATACGCCAGACAC	10	5.403372131039999e-52	V. cholerae (LeGault et al. 2021)	e	1
682	TCACTGCCGCACAGGCAGCTTAGAAAG	4.12055e-63	0.557235	0.980317	7.94412e-65	2.61843e-08	398	22	8	3.50285	0.0	8.66583	9.4905	7.21608	7.90604	TGCAATCCAAGAGCT	80	TCAGAGTTTCGACAT	64	TTAACTAAATACATA	56	CCAACTGACTGAGTT	25	CTTGGCGCCGTCCTT	25	CCATGAGAGTGCCCG	23	TTGAAATACCATGCT	22	TGATTTTCTCACCGG	21	TAGTAGTCCATCACA	20	ATACAGGTCTGTAAA	20	1.7423183016899999e-60	V. cholerae (LeGault et al. 2021)	e	1
683	TTAGTGTTGCACTTAGTATATGAATCC	3.69637e-48	0.660687	0.991736	6.04845e-50	1.07397e-10	295	17	10	3.499	0.0	4.83051	3.86069	4.80339	3.82032	AAGCTACCTATTAAT	67	AAGCCTTATAACAAA	38	AAGTCATATAACAAA	32	AAGATGCATAACAAA	26	AAGCCTCATAACAAA	21	AAGAAGCATAACAAA	18	AAGCTACATAACAAA	17	AAGCAATTTAACAAA	17	AAGCGTTATAACAAA	16	AAGCCACATAACAAA	13	1.10222973161e-45	V. cholerae (LeGault et al. 2021)	e	1
684	TAGTGTTGCACTTAGTATATGAATCCA	4.77799e-47	0.650652	0.982062	1.2921e-48	5.63045e-15	292	17	10	3.49603	0.0	5.58904	4.22709	5.56164	4.18606	AGCTACCTATTAATG	67	AGCCTTATAACAAAC	37	AGTCATATAACAAAC	32	AGATGCATAACAAAC	26	AGCCTCATAACAAAC	21	AGAAGCATAACAAAC	18	AGCAATTTAACAAAC	17	AGCTACATAACAAAC	16	AGCGTTATAACAAAC	15	AGCCACATAACAAAC	13	1.38715836306e-44	V. cholerae (LeGault et al. 2021)	e	1
685	CCCGTACTTGACGGGGGATTTGTGTAT	1.30707e-11	0.727193	0.983193	4.19396e-27	1.03079e-11	178	14	2	3.49458	0.0	2.84831	3.34381	2.53933	3.02577	AAGAGACAGGCAGTT	26	AAGAGACAGCCCGTT	20	AAGAGACAGCGCATT	19	AAGAGACAGGCAACA	17	AAGAGACAGCCGTTG	17	AAGAGACAGGCTTAA	16	AAGAGACAGGCCTAG	15	AAGAGACAGACCGCT	13	AAGAGACAGCCCAAT	12	AAGAGACAGGCACAA	11	1.39167552641e-09	V. cholerae (LeGault et al. 2021)	e	1
686	TTGGCAGTCCCTCTTGAGGCGTTTGTT	1.87568e-52	0.421064	0.969608	3.69394e-54	1.69004e-27	336	24	10	3.49351	0.0952381	7.75298	8.27066	5.89286	6.81949	AGTTTCGTAGCCTAT	92	ATGCTTAAGCTTCAA	63	ATTTTGCTTTTACCC	25	ATGAGTATGACTCAA	22	AGCTGTATGGCTAGA	21	ATGTGATTGTTGCTC	19	ATATTTATTTTTCAA	17	ATAGCGGTGCTTTTA	11	ATACGCCAGACACTG	10	ATGTGACAATTTCCA	10	6.1866475507900015e-50	V. cholerae (LeGault et al. 2021)	e	1
687	CCCCGTACTTGACGGGGGATTTGTGTA	8.89832e-12	0.732545	0.991453	1.62841e-28	8.01235e-12	175	14	2	3.48667	0.0	2.36571	2.72768	2.14857	2.52099	TAAGAGACAGGCAGT	26	TAAGAGACAGCCCGT	20	TAAGAGACAGCGCAT	19	TAAGAGACAGCCGTT	17	TAAGAGACAGGCTTA	16	TAAGAGACAGGCAAC	16	TAAGAGACAGGCCTA	15	TAAGAGACAGACCGC	13	TAAGAGACAGCCCAA	12	TAAGAGACAGGCACA	10	9.53864538995e-10	V. cholerae (LeGault et al. 2021)	e	1
688	TTTTTTAGTGTTGCACTTAGTATATGA	1.3173e-51	0.650706	1.0	3.37987e-53	1.63222e-09	310	17	10	3.48392	0.0	3.25806	3.1435	3.22903	3.09859	ATCCAAGCTACCTAT	71	ATCCAAGCCTTATAA	40	ATCCAAGTCATATAA	34	ATCCAAGATGCATAA	29	ATCCAAGCCTCATAA	22	ATCCAAGCTACATAA	19	ATCCAAGAAGCATAA	18	ATCCAAGCAATTTAA	17	ATCCAAGCGTTATAA	15	ATCCAAGCCACATAA	13	4.26009373718e-49	V. cholerae (LeGault et al. 2021)	e	1
689	TGACAGTCCCTCTTAAGGCGTTTGTTA	1.59905e-24	0.558363	0.967213	5.9789e-26	1.37014e-09	157	15	4	3.48371	0.00636943	9.32484	9.68226	8.16561	8.1665	GTTTGCTTTCGCCCA	23	TGTAAATCTAAACTA	22	ACTGTAATTTCCAAC	20	TGAGCAGCGAGCTAA	17	TGCAACAAACCAAAG	13	TGGCTCAGTTCACTA	12	TGCTACTGCCTCAAC	12	TGCCAATTTTACCCG	11	TACGTTTTGGTAGAT	9	GCTTCGTAGCCTATT	8	2.53644981969e-22	V. cholerae (LeGault et al. 2021)	e	1
690	GTTGGCAGTCCCTCTTGAGGCGTTTGT	2.81141e-46	0.519151	0.905197	3.30622e-48	5.68345e-12	341	23	10	3.4827	0.0938416	7.05865	7.63015	5.30205	6.25929	TAGTTTCGTAGCCTA	92	TATGCTTAAGCTTCA	65	TATTTTGCTTTTACC	26	TATGAGTATGACTCA	22	TAGCTGTATGGCTAG	21	TATGTGATTGTTGCT	20	TATATTTATTTTTCA	17	TATAGCGGTGCTTTT	11	TATGTGACAATTTCC	10	TATATTTTTCAACGC	10	8.01073991569e-44	V. cholerae (LeGault et al. 2021)	e	1
691	GTTGACAGTCCCTCTTAAGGCGTTTGT	1.01643e-24	0.556513	0.967213	3.74115e-26	5.6760900000000004e-18	158	15	4	3.48242	0.00632911	8.03797	8.35395	7.15823	7.21293	TAGTTTGCTTTCGCC	23	TAACTGTAATTTCCA	21	TATGTAAATCTAAAC	21	TATGAGCAGCGAGCT	17	TATGCAACAAACCAA	15	TATGGCTCAGTTCAC	12	TATGCCAATTTTACC	11	TATGCTACTGCCTCA	11	TATACGTTTTGGTAG	9	TAGCTTCGTAGCCTA	8	1.6214243177700002e-22	V. cholerae (LeGault et al. 2021)	e	1
692	CTTTCTAAGCTGCCTGTGCGGCAGTGA	1.8139700000000002e-61	0.576454	0.986486	4.23613e-63	1.21142e-14	381	19	8	3.48188	0.0	7.34121	8.63119	6.06299	6.93386	ACCCAGCAAGATCAC	69	ACGCAGATTGATGAA	63	ACTATGAAACTTTAG	54	ACTTGAACGTGTAAC	35	ACGAGCTTAACGATT	25	ACCTACACCAGATTG	24	ACGCGCCGTCTGACC	20	ACACACGATTTTATT	20	ACATCATGAAACATT	16	ACTATGAACTATCGT	16	7.375284799399999e-59	V. cholerae (LeGault et al. 2021)	e	1
693	TTATTTTTTAGTGTTGCACTTAGTATA	2.31594e-51	0.671705	1.0	3.48716e-53	1.41021e-12	309	17	10	3.47738	0.0	2.49838	2.79986	2.46602	2.75182	TGAATCCAAGCTACC	71	TGAATCCAAGCCTTA	40	TGAATCCAAGTCATA	33	TGAATCCAAGATGCA	31	TGAATCCAAGCCTCA	20	TGAATCCAAGCTACA	19	TGAATCCAAGAAGCA	18	TGAATCCAAGCGTTA	17	TGAATCCAAGCAATT	17	TGAATCCAAGCCACA	13	7.44656326956e-49	V. cholerae (LeGault et al. 2021)	e	1
694	CTTGAGCATGAAATGTGATCAAGAGAC	4.62501e-16	0.681713	0.990909	4.8076400000000004e-29	2.18137e-15	175	14	2	3.47623	0.0	6.23429	6.56683	4.55429	5.30831	AGGCTTAAGCGGCTT	29	AGACCAAGCGGTGGG	21	AGGCATGTTGCGGCT	19	AGGCAAACTGCCGGT	16	AGCCCATTGGGAGGT	15	AGCGCAATGCGGGCT	15	AGGCTTTGTGCGGCT	13	AGGCCTAGGCAGCTT	12	AGCCCAACGGCGCTT	12	AGGCTTTAAGCGGCT	10	5.75600424875e-14	V. cholerae (LeGault et al. 2021)	e	1
695	CCGTACTTGACGGGGGATTTGTGTATA	6.63956e-10	0.669394	0.905983	9.87593e-17	1.50197e-09	175	13	2	3.46437	0.0	3.53714	3.98647	3.22286	3.63921	AGAGACAGGCAGTTT	25	AGAGACAGCCCGTTG	20	AGAGACAGCGCATTG	19	AGAGACAGGCAACAT	17	AGAGACAGCCGTTGG	17	AGAGACAGGCTTAAA	16	AGAGACAGGCCTAGG	15	AGAGACAGACCGCTT	13	AGAGACAGCCCAATG	12	AGAGACAGGCACAAA	10	6.56646794508e-08	V. cholerae (LeGault et al. 2021)	e	1
696	TTTTAGTGTTGCACTTAGTATATGAAT	2.40256e-50	0.653002	0.991525	6.29438e-52	1.90398e-10	307	16	10	3.46401	0.0	4.00977	3.51506	3.98371	3.47259	CCAAGCTACCTATTA	72	CCAAGCCTTATAACA	39	CCAAGTCATATAACA	33	CCAAGATGCATAACA	28	CCAAGCCTCATAACA	22	CCAAGAAGCATAACA	18	CCAAGCTACATAACA	18	CCAAGCAATTTAACA	17	CCAAGCGTTATAACA	16	CCAAGCAAACTAACA	13	7.542479044510001e-48	V. cholerae (LeGault et al. 2021)	e	1
697	TTTAGTGTTGCACTTAGTATATGAATC	3.609e-51	0.344889	1.0	9.062520000000001e-53	6.95285e-22	306	16	10	3.46212	0.0	4.0	3.50758	3.97386	3.46652	CAAGCTACCTATTAA	72	CAAGCCTTATAACAA	39	CAAGTCATATAACAA	33	CAAGATGCATAACAA	27	CAAGCCTCATAACAA	22	CAAGCTACATAACAA	19	CAAGAAGCATAACAA	18	CAAGCAATTTAACAA	17	CAAGCGTTATAACAA	16	CAAGCCACATAACAA	13	1.15511911312e-48	V. cholerae (LeGault et al. 2021)	e	1
698	GCGTTGCTCACCACTTAAGCGGGCGTT	6.658909999999999e-57	0.578248	0.985113	1.41764e-58	3.11191e-11	348	19	19	3.46165	0.0747126	6.66667	7.86382	6.04885	6.96495	ATAGCGCAAGAGCAA	74	AGCCCTCAGGAGGAA	71	AGCTTCTTAAAGCGA	44	AACTGGCAAAATGGA	25	AGGCATAAAGGGGGC	20	AGCATTCAAGGAGAG	16	AGGCATAGTCCGGGG	15	ATAGCTTATCTCACA	15	ATGTTTTCTTTCAAC	13	AGTTTGCAATCGGAG	12	2.43515585515e-54	V. cholerae (LeGault et al. 2021)	e	1
699	GTACTTGACGGGGGATTTGTGTATAAG	4.09515e-13	0.707041	0.991525	2.4889700000000002e-29	2.34999e-08	179	13	2	3.46125	0.0	4.15084	4.84797	3.55866	4.09767	AGACAGGCAGTTTGC	26	AGACAGCCCGTTGGG	22	AGACAGCGCATTGCG	19	AGACAGGCAACATGC	17	AGACAGCCGTTGGGC	17	AGACAGGCCTAGGCA	16	AGACAGGCTTAAAGC	15	AGACAGACCGCTTGG	13	AGACAGCCCAATGGG	11	AGACAGGCATTACGC	11	4.6194334177e-11	V. cholerae (LeGault et al. 2021)	e	1
700	TTGTCGCGGACTCTTAACCGTGGTCAA	8.19219e-51	0.401669	0.928571	2.84371e-53	5.791639999999999e-20	362	23	16	3.45937	0.0	1.85359	2.15465	1.85359	2.15442	CTTAAGCTTGATCGT	66	CTCAACCTTGATCGT	57	CTTAACCTTGATCGT	50	CTTAACCTTTATTGT	39	CGCAACCTTGATCGT	32	CTTAACCTTGATGGT	31	CTTAACCTTGATCGC	30	CTTCACCTTGATCGC	12	CTTAACCATGATCGT	9	ATTGGGCTAGATTGT	9	2.59998749014e-48	V. cholerae (LeGault et al. 2021)	e	1
701	TACTTGACGGGGGATTTGTGTATAAGA	9.16438e-12	0.730845	0.991379	2.61341e-28	5.059e-10	174	13	2	3.45887	0.0	4.98276	5.42496	4.3908	4.57498	GACAGGCAGTTTGCC	26	GACAGCCCGTTGGGA	20	GACAGCGCATTGCGG	18	GACAGGCAACATGCG	17	GACAGCCGTTGGGCG	17	GACAGGCTTAAAGCG	16	GACAGGCCTAGGCAG	16	GACAGGCATTACGCG	11	GACAGACCGCTTGGT	11	GACAGCCCAATGGGA	10	9.81894596791e-10	V. cholerae (LeGault et al. 2021)	e	1
702	GACGGGGGATTTGTGTATAAGAGACAG	1.64178e-10	0.655844	0.910714	2.4597e-17	1.27487e-09	170	13	2	3.45866	0.0	5.83529	6.47664	4.99412	5.32329	GCAGTTTGCCGGTTT	25	CCCGTTGGGAGGTTT	21	GCAACATGCGGCTTT	17	GCCTAGGCAGCTTTT	17	GCTTAAAGCGGCTTT	16	CCGTTGGGCGCTTTT	16	CGCATTGCGGGCTTT	15	GCATTACGCGGCTTT	11	CCCAATGGGAGGTTT	10	GCACAAAGCGGCTTT	10	1.66837315738e-08	V. cholerae (LeGault et al. 2021)	e	1
703	AACTGCTGAACATTCAACACTTTCTAC	3.85084e-56	0.497159	0.956522	5.6412e-58	1.70713e-31	369	19	15	3.4218	0.0	3.13008	2.91826	3.13008	2.91646	CAACTCAGTATCCGA	77	CAAATCAGCATCAGA	71	CAAATAAGCATTAAA	43	CAAATAAACATCAGA	38	CAAATCGGCATCAGG	29	CAAGTCAGCATCAGA	25	CAAGTCAGCATCCGA	23	CAAATTAGCATCAGG	12	CGAGTCAGCATCAGA	8	CAACTCAGCATCAGA	8	1.3836024599e-53	V. cholerae (LeGault et al. 2021)	e	1
704	CGCCACGCGTTGGCAGTCCCTCTTGAG	5.0828e-29	0.398517	0.934959	3.60444e-33	6.88656e-18	232	19	10	3.42071	0.00431034	2.18966	2.73574	1.89224	2.54232	GCGTTTGTTATGCTT	57	GCGTTTGTTATATTT	29	GCGTTTGTTATTTTG	26	GCGTTTGTTATGAGT	23	GCGTTTGTTAGCTGT	22	GCGTTTGTTATGTGA	19	GCGTTTGTTATACGC	11	GCGTTTGTTATAGCG	11	GCGTTTGTTAGGTTT	8	GCGTTTGTTAGTTTT	7	9.17426524944e-27	V. cholerae (LeGault et al. 2021)	e	1
705	GAAACTGCTGAACATTCAACACTTTCT	2.24754e-45	0.516078	0.900204	1.05442e-51	7.13988e-16	360	20	13	3.42019	0.0	2.89722	2.86803	2.89722	2.86608	ACCAACTCAGTATCC	83	GCCAAATCAGCATCT	58	ACCAAATAAGCATTA	43	ACCAAATAAACATCA	38	ACCAAATCAGCATCA	27	ACCAAGTCAGCATCA	25	ACCAAGTCAGCATCC	25	ACCAAATTAGCATCA	12	ACCGAGTCAGCATCA	8	ACCAACTCAGCATCA	8	6.266361341119999e-43	V. cholerae (LeGault et al. 2021)	e	1
706	TAGTGTTAATGCGTTGTCAGCCCCTTA	1.4362600000000002e-63	0.491828	0.938202	2.53144e-65	6.50849e-11	420	20	15	3.41845	0.0	2.56429	2.61415	2.55952	2.55309	GGCGGGCGTTATGGC	82	GGCGAGCGTTAGGTT	56	GGCGGGCGTTATGTT	51	GGCGGGCGTTAGCAG	49	GGCGGGCGTTAGCTT	45	GGCGGGCGTTATGCT	35	GGCGGGCGTTATACG	25	GGCGGGCGTTAGGGG	25	GGCGGGCGTTAGCTA	16	GGCGGGCGTTATGTG	10	6.138334113060001e-61	V. cholerae (LeGault et al. 2021)	e	1
707	AACATCCAACAACATTGAAGCATCGAG	1.99013e-31	0.548613	0.931373	1.88304e-33	3.41022e-15	218	16	10	3.40629	0.100917	3.5	4.35797	3.3945	4.05479	GCTTGTTGGTTTTCA	37	ATTTGTTAGCTTACG	34	GTTTGATGGCTTTCA	26	GTTTTTGGGGCTTTC	22	ACTTGATGACTTTCG	21	GTTTGATGATTTTCA	19	ACTTGTTGGCTTTCA	18	ACTTGATGGTTTTCA	15	GTTTGATGACTTTCT	10	GTTTGATGGTTTTCA	6	3.84935293169e-29	V. cholerae (LeGault et al. 2021)	e	1
708	TGTCGCGGACTCTTAACCGTGGTCAAC	7.54914e-48	0.489182	0.907512	2.44687e-50	1.46817e-12	353	22	16	3.37536	0.0	1.77337	1.9426	1.77337	1.94236	TTAAGCTTGATCGTT	66	TCAACCTTGATCGTT	57	TTAACCTTGATCGTT	50	TTAACCTTTATTGTT	39	GCAACCTTGATCGTT	32	TTAACCTTGATGGTT	31	TTAACCTTGATCGCT	30	TTCACCTTGATCGCT	12	TTAACCATGATCGTT	9	TTAGCCTTGACCGTT	7	2.23427373145e-45	V. cholerae (LeGault et al. 2021)	e	1
709	AAACTGCTGAACATTCAACACTTTCTA	7.360600000000001e-55	0.439524	0.936395	1.18613e-56	6.671660000000002e-18	377	19	15	3.36537	0.0	2.96817	2.7157	2.96817	2.71392	CCAACTCAGTATCCG	81	CCAAATCAGCATCAG	76	CCAAATAAGCATTAA	43	CCAAATAAACATCAG	38	CCAAATCGGCATCAG	29	CCAAGTCAGCATCCG	25	CCAAGTCAGCATCAG	25	CCAAATTAGCATCAG	12	CCGAGTCAGCATCAG	8	CCAACTCAGCATCAG	8	2.56743506711e-52	V. cholerae (LeGault et al. 2021)	e	1
710	GCCAGCCCCTTAGGCGGGCGTTATATT	5.454299999999999e-59	0.453192	0.940875	1.10677e-60	1.2836599999999999e-20	398	27	14	3.36105	0.105528	7.98241	9.28523	6.80151	7.93102	AAAGAGGGTGTAAGA	117	CTCCCTCGTTCCGTA	51	TATCGAGGAAATATG	49	ATTGCCATTCTAGTA	45	TTTTGAGGTCAGTAT	26	TATAGGAGATAACAT	23	TTCATTTAGTTTTTG	18	TTTATTTAGTTTTTG	14	TTTGGAGGCTTAGTG	14	CCCCCCAGCTTTGCT	10	2.09414532843e-56	V. cholerae (LeGault et al. 2021)	e	1
711	ATTAAAAGTCAACTGCTCTACCAACTG	4.19e-11	0.50667	0.929697	1.43779e-12	2.80831e-08	76	15	2	3.34137	0.0	1.78947	1.90702	1.78947	1.89895	AGCTAACGACCCGGT	13	AGCTAACGACCCATC	13	AGCTAACGACCCATA	12	AGCTAACGACCCGTT	8	AGCTAACGACCCGAA	7	AGCTAACGACCCACT	7	AGCTAACGACCCGTA	5	AGCTAACGACCCCTT	3	AGCTAACGACCCGTC	2	AGCTAACGACCCCGT	1	4.36807620828e-09	V. cholerae (LeGault et al. 2021)	e	1
712	CGTTGTTCACCCCTTAATTGGGCGTTA	3.52056e-41	0.501058	0.944417	4.49321e-47	7.86286e-22	303	21	9	3.33837	0.0462046	7.82838	8.62558	5.93399	6.93364	TGCTTAATCCATAAA	75	GGTGTTCATTAGATA	58	GCTTCTTAAAGCGAA	37	GCATGTGGGTGCAAA	25	GTTGCTCTTTGGAAA	21	TGCATTACATCAAAT	20	GGTCACGACGGGATC	13	GCTTCTTAAAGTCTA	12	TGGCGCAAGGCATGA	11	TGCGCCGAACATAAA	9	8.84283007216e-39	V. cholerae (LeGault et al. 2021)	e	1
713	TTTTCTAAGCTGCCTGTACGGCAGTGA	1.37168e-13	0.265566	0.983471	1.37202e-28	4.8754e-13	185	13	2	3.32909	0.0	8.36757	8.80552	7.12432	7.45053	ACTTGTTTATCTTGC	25	ACTTGCTAGAGTTAC	24	ACACAAACCAGTTCG	22	ACCGTCAGTTTTCAG	20	ACAACGGCCATCTGA	19	ACTTCAATTACTTCA	18	ACCGTGTTCCGCAGC	17	ACAAGCCAGAAGTTT	17	ACCGACCATTAACAA	16	ACATCTGATCGCAAG	4	1.57399288045e-11	V. cholerae (LeGault et al. 2021)	e	1
714	TTGTTCACTGCCGCACAGGCAGCTTAG	3.08971e-41	0.25373	0.953655	7.775989999999999e-43	2.88733e-09	272	19	8	3.32327	0.169118	6.06985	7.58224	4.92279	6.22121	AAATTTCAGGCCGAT	76	AAATTAACAGCTCGC	30	AAATTCAATTTTCGC	27	AAAAACTGGCGATAG	26	AAAACTGAGCGCGAA	21	AAAAAGATGCGCGGC	18	AAACAGTGCCAATTT	18	AAATTTAACCATGTC	16	AAATAAGTCGGGTCA	16	AAAATAAATATCCAT	13	7.77191190723e-39	V. cholerae (LeGault et al. 2021)	e	1
715	CTAAGCTGCCTGTGCGGCAGTGAACAA	1.20838e-40	0.722036	0.987654	1.36582e-43	1.84776e-08	257	14	8	3.31198	0.0817121	8.50195	9.63932	7.15953	8.25681	TACGAGAATTTTATC	57	ACCAGAAAGTTGGTT	27	AGAGTTAGGGTCAGA	25	GTTTCACTTTCCTGA	24	CCCGCACTTTTGCGG	23	GCTGCAAGGTGATCG	21	GAGCTTAGTCAACAG	20	GGCTGCATTTTTCTT	20	ACCCCATTGGCGTCA	18	ACGGAAGGAAAGATA	18	2.9943973329300004e-38	V. cholerae (LeGault et al. 2021)	e	1
716	CAAACACATTGCCGTTTCATTAGGCAG	6.72451e-109	0.358353	0.977541	1.78091e-127	1.3800400000000002e-28	807	32	12	3.31177	0.192069	2.51177	3.31119	1.99009	2.514	CGCAAAACAATACTT	160	CGCAAAACAATGCTC	150	CGAAAACAATATTGA	84	CGAAAAACAATATTG	83	CGCAAAACATTGCTC	77	CGAAAAACAATGCTC	64	TGCAAAACAATACTT	56	CGCAAAACAATATTC	54	CGCAAAACAATACTC	50	CGAAAAACAATGATC	3	9.3966071269e-106	V. cholerae (LeGault et al. 2021)	e	1
717	GCGTTGTTCACCCCTTAATTGGGCGTT	2.34346e-44	0.462957	0.97561	1.02746e-50	0.00251537	308	19	9	3.28626	0.0454545	7.70779	8.31476	5.81169	6.70898	ATGCTTAATCCATAA	75	AGGTGTTCATTAGAT	64	AGCTTCTTAAAGCGA	37	AGCATGTGGGTGCAA	25	AGTTGCTCTTTGGAA	21	ATGCATTACATCAAA	20	AGGTCACGACGGGAT	13	AGCTTCTTAAAGTCT	12	ATGGCGCAAGGCATG	11	ATGCGCCGAACATAA	9	6.37303334505e-42	V. cholerae (LeGault et al. 2021)	e	1
718	GCTATGCGTTGCCAGCCCCTTAGGCGG	2.36204e-31	0.637916	0.964706	6.1525400000000004e-33	1.08165e-28	202	20	7	3.27962	0.0	3.81683	5.01936	3.4604	4.47781	GCGTTATGCGCCTAA	70	GCGTTAGGTGAATGG	22	GCGTTAGGTGTTCAT	15	GCGTTAGTTTGCAAT	15	GCGTTAGGCAAATGG	15	GCGTTAGTTTCTCTT	11	GCGTTATGCGCTAAT	11	GCGTTAGCTCCACCA	10	GCGTTATGTGCTTAT	9	GCGTTAACTGGCAAA	8	4.55910508941e-29	V. cholerae (LeGault et al. 2021)	e	1
719	AACGCCACGCGTTGGCAGTCCCTCTTG	4.7394e-34	0.626624	0.987013	1.24196e-35	1.54053e-14	210	17	9	3.26365	0.0047619	1.3619	1.64261	1.31905	1.61841	AGGCGTTTGTTATGC	58	AGGCGTTTGTTATAT	29	AGGCGTTTGTTATTT	25	AGGCGTTTGTTATGA	23	AGGCGTTTGTTATGT	18	AGGCGTTTGTTATAG	11	AGGCGTTTGTTATAC	10	AGGCGTTTGTTAGTT	8	AGGCGTTTGTTAGCT	8	AGGCGTTTGTTAGGT	8	9.86754722773e-32	V. cholerae (LeGault et al. 2021)	e	1
720	TGCTAACGCCCGCCTAAGGGGCTGGCA	2.29252e-40	0.52771	0.918496	3.86852e-42	8.01724e-11	291	19	11	3.2315	0.0	3.28179	3.33947	2.41581	2.37986	ACGCATAACACAAAA	55	ACGCATAACACTAAA	54	ACGCACTACCACTAA	53	ACGCATTACCACTAA	32	ACGCATTAACACTAA	21	ACGCATAACCACTAA	20	ACGCATTTCCACCAA	15	ACGCATAACGCTAAA	14	ACGCATAACAACCAA	12	ACGCATTATCACTAA	6	5.64143859225e-38	V. cholerae (LeGault et al. 2021)	e	1
721	CTATGCGTTGCCAGCCCCTTAGGCGGG	1.89745e-31	0.326657	0.970588	1.40573e-33	6.93489e-09	201	19	7	3.2304	0.0	4.23383	5.54493	3.78109	4.91856	CGTTATGCGCCTAAC	72	CGTTAGGTGAATGGA	22	CGTTAGTTTGCAATC	15	CGTTAGGTGTTCATA	14	CGTTAGGCAAATGGA	13	CGTTAGTTTCTCTTA	11	CGTTATGCGCTAATT	11	CGTTAGCTCCACCAG	10	CGTTATGTGCTTATC	10	CGTTAACTGGCAAAA	8	3.67230725967e-29	V. cholerae (LeGault et al. 2021)	e	1
722	TAGAGGGGAAAATCCCTAGAACCCCAA	7.755800000000001e-55	0.597229	0.98454	3.48846e-58	9.14256e-20	352	15	9	3.22589	0.0	8.74148	9.4768	7.16761	7.91767	ATTAAACCACGTATC	80	TACATCATTAACGTT	53	ATTGGGAGCTATGCA	37	ATACGCAGAATGCTT	35	TATCAACCGAAATGG	33	GATCGTACTTACCTG	30	TCTGAATGTTCACTT	28	GATCACCCCACTGGA	23	GTACGGTCTAATTTA	18	GATGCTCGCACCATG	10	2.70384266331e-52	V. cholerae (LeGault et al. 2021)	e	1
723	CTATAACGCCCGCCTAAGGGGCTGGCA	1.06628e-53	0.540959	0.918132	1.17046e-55	7.76173e-25	381	18	16	3.22004	0.0	2.88451	3.7766	2.44357	2.98159	ACGCATTACCGCTAA	87	ACGCATTAACACTAA	59	ACGCATAACAACCAA	54	ACGCATTACACTAAA	43	ACGCATTACCACTAA	32	ACGCACTACCACTAA	29	ACGCCGCGCGTTGAC	23	ACGCATACCACTAAA	20	ACGCATAACACTACA	15	ACGCATAACACTAAA	11	3.62095145961e-51	V. cholerae (LeGault et al. 2021)	e	1
724	GGCATATAACGCCCGCCTAAGGGGCTG	1.62434e-75	0.379838	0.992537	1.18369e-85	2.52635e-14	515	16	16	3.21374	0.0	3.54175	3.54478	2.39806	2.65761	GCAACGCAAACCACT	150	GCAACGCATTACCAT	61	GCAACGCATAACAAC	53	ACAACGCATAACACT	53	GCAACGCATTAACAC	44	ACAACGTATTACCAC	42	GCAACGCATTACACT	30	GCAACGCATTACCAC	24	ACAACGCATTACCAC	20	GCAACGCATGCCACT	16	9.28924216864e-73	V. cholerae (LeGault et al. 2021)	e	1
725	ATGAGCCGCGGTGGTTTCGGTTGTTGT	1.99819e-146	0.341581	0.938799	1.1919e-175	2.02419e-46	1200	36	16	3.21199	0.000833333	2.58667	2.31314	2.585	2.31243	GATTGAGTTTTGTAG	231	GTTTGAGTTTAGTGG	228	GTTTAAGTTTGGTGT	183	GATTGAGTTTTGTGT	162	GTTTGAGTTTTGTGG	157	GTTTGAGTTTAGTGT	93	GTTCGAGTTTAGTGG	29	GATTGAGTTTTGTGG	19	GGTTGAGTTTAGTGT	18	GTTTGAGGCTAGTGG	17	7.79225942056e-143	V. cholerae (LeGault et al. 2021)	e	1
726	TATTATCGCTGATCGTTGCACTTCAAA	1.35012e-43	0.309458	0.901999	6.42443e-46	2.81314e-10	316	15	10	3.21155	0.0	1.42405	1.81857	1.39557	1.79618	CTTGATACTAAGTAG	96	CTTGATACTAAGTGA	46	CTTGATACTAAGCAT	39	CTTGATACTAAGAGG	30	CTTGATACTAAGTGC	19	CTTGATACTAAGTTG	15	CTTGATACTAAGCGC	14	CTTGATACTAAGCAA	12	CTTGATACTAAGCTT	10	CTTGATACTAAGTGT	9	3.6035646933e-41	V. cholerae (LeGault et al. 2021)	e	1
727	ATTGTTTAACAATGACTTTTTTAACAC	1.26465e-23	0.552909	0.982759	4.64979e-25	1.25314e-12	145	14	5	3.2079	0.0	1.77931	2.43448	1.77931	2.43151	ATTTGTTTGAAGACC	38	ATTTGTTTGAAGATC	20	GTTTGTTTGAAAATC	18	ATTTATTTGAAAATC	15	ATTTCTTTGAAGACC	12	ATTTTCGTGAAAGGC	10	ATTGGTTTGAAAATC	9	TTTTGTTTGAAGACC	8	ATTTGTTTGAAAATC	7	TTTTGTTTGAAGATC	4	1.9559168627e-21	V. cholerae (LeGault et al. 2021)	e	1
728	TCAGCCCCTTAGGCGGGCGTTATGTGA	8.8485e-51	0.416317	0.983329	2.23478e-52	1.74408e-14	313	19	10	3.20496	0.115016	7.86262	8.82825	6.69968	7.56152	AATAGGGAGATACGG	69	CAAGGAGTCACAATG	64	TTGAGCATAAACAAA	49	AAATCTAAGAGGCAA	37	ATGGGGGAAAATAAT	18	CAGGTATGAAATTCG	16	CAGGGAAGTTTAGTG	14	ATGGTGGAAAAAGGA	12	TAAGGAAAATATGTC	11	AAATTCTCCTGAAGC	10	2.80611739075e-48	V. cholerae (LeGault et al. 2021)	e	1
729	TGAAACTGCTGAACATTCAACACTTTC	2.44137e-55	0.420345	0.984673	3.60993e-61	2.12455e-09	367	19	13	3.20475	0.0	2.23706	2.24586	2.23706	2.24398	TACCAACTCAGTATC	84	TGCCAAATCAGCATC	59	TACCAAGTCAGCATC	57	TACCAAATAAGCATT	43	TACCAAATAAACATC	41	TACCAAATCAGCATC	28	TACCAAATTAGCATC	12	TACCAACTCAGCATC	9	TACCGAGTCAGCATC	8	TACCAAGTCAGAATC	7	8.610785527689999e-53	V. cholerae (LeGault et al. 2021)	e	1
730	CTTTGAAACTGCTGAACATTCAACACT	2.20431e-55	0.462506	0.970422	5.49647e-57	1.8924e-15	352	18	13	3.19426	0.0	2.11932	2.08099	2.11932	2.07904	TTCTACCAACTCAGT	84	TTCTGCCAAATCAGC	60	TTCTACCAAGTCAGC	45	TTCTACCAAATAAGC	43	TTCTACCAAATAAAC	42	TTCTACCAAATCAGC	23	TTCTACCAAATTAGC	12	TTCTACCAACTCAGC	9	TTCTACCGAGTCAGC	9	TTCTACCAAGTCAGA	7	7.78291482917e-53	V. cholerae (LeGault et al. 2021)	e	1
731	GCTGGGTTTGTTCTGACGGAATGAGAG	0.0	0.415663	0.927502	0.0	6.88144e-11	4270	224	263	3.17389	0.862295	1.30585	2.00125	1.27869	1.94899	TCGTGTTTTTCATTA	2596	TCGTGGTTTTTATTT	225	TCGTGGTTTTTATTA	146	TCGTGGTTTTTTTTT	139	TCGTGGGTTTTTTTT	135	TCGTGGGTTTTATTT	69	TCGTGGTTTTGATTT	58	TCGTGGTTTTGATTA	51	TCGTGTTTTTTATTA	46	TCGTGGTTTTTTTTA	39	0.0	V. cholerae (LeGault et al. 2021)	e	1
732	GGTATTGCGTTGCTCACCCCTTAACAG	5.90457e-67	0.502694	0.993865	1.02502e-68	3.2365399999999997e-20	409	16	15	3.16865	0.0317848	3.75795	4.27509	3.59169	3.88614	GGCGTTATAGCAAAG	104	GGCGTTATGGCGCAA	64	GGCGTTATGGCGTAA	62	GGCGTTATGTTTAAT	55	GGCGTTATGTGAATA	29	GGCGTTAGCTGTATA	23	GGCGTTATGTGCCCC	15	GGCGTTAGCTTTTTA	13	GGCGTTAGAACTACA	10	GGCGTTATAAGCAAG	10	2.7356037528300003e-64	V. cholerae (LeGault et al. 2021)	e	1
733	CACCTCTAATCAGGTGGCCAAATTCAC	1.81762e-34	0.406784	0.995146	5.16895e-56	7.58232e-09	335	18	9	3.16047	0.0	2.44776	2.86478	2.40896	2.82157	TATGCCACTACACAT	63	TGTGCCACTACAGTA	53	TATGCCACTACAGTA	52	TATGCCACTACATGG	51	TGTGCCACTACACAA	48	CTTACCACTACACAT	15	TATGCCACTACACCG	15	CGTACCACTACAAAT	12	TATGCCACTACAGTT	9	TATGCCACTACAATC	9	3.82727818407e-32	V. cholerae (LeGault et al. 2021)	e	1
734	GGCGTTGTTCACCCCTTAATTGGGCGT	6.299229999999998e-39	0.478419	0.945946	8.72089e-47	1.92288e-13	294	16	9	3.14609	0.047619	7.27211	7.61301	5.44218	6.18609	TATGCTTAATCCATA	73	TAGGTGTTCATTAGA	63	TAGCTTCTTAAAGCG	38	TAGCATGTGGGTGCA	25	TAGTTGCTCTTTGGA	22	TATGCATTACATCAA	20	TAGGTCACGACGGGA	13	TAGCTTCTTAAAGTC	12	TATGCGCCGAACATA	9	TATGCTTTTTGGTGA	8	1.49347303239e-36	V. cholerae (LeGault et al. 2021)	e	1
735	AAAACTGCGCATTGTGGATCGCCAAGC	0.0	0.414504	0.913484	0.0	0.00035692	4193	172	254	3.14386	0.0756022	1.20081	1.78204	1.19723	1.77209	GAGTCGCGTTTTCTC	2458	GAGTCGCGGTTTGTG	278	GAGTCGCGGTTTGTC	184	GAGTCGCGGTTTTTG	151	GAGTCGCGGGTTGTG	148	GAGTCGCGGGTTTTG	79	GAGTCGCGGTTTTTC	55	GAGTCGCGGGTTGTC	51	GAGTCGCGGTTTGTA	47	GAGTCGCGGTTTTTA	43	0.0	V. cholerae (LeGault et al. 2021)	e	1
736	ACTATACCCAAACTACTTGGAGTTGCA	3.0384900000000003e-72	0.492839	0.971461	6.22103e-74	8.83381e-15	460	20	15	3.13695	0.0	6.62609	4.76917	6.28913	4.39361	GGCAGCAAGAGAATT	92	GGTAGGCAGCAAGAG	81	GGTAGGTGGCAAGTG	80	GGTAGGCGGCAAGTG	55	GATAGGCGGCAAGTG	40	GGTAGGCAGCAAGAA	36	GCTTCAAGTAGGAAG	26	GGCAGGCAGCAAGAG	21	GGTAGGTGACAAGAG	18	GGGAGGTAGCAAGAG	1	1.60178940441e-69	V. cholerae (LeGault et al. 2021)	e	1
737	CGCCACGCGTTGACAGTCCCTCTTAAG	2.13451e-13	0.555038	0.97619	2.18669e-15	3.42472e-10	88	14	2	3.1313	0.0	3.26136	3.23302	2.96591	2.89289	GCGTTTGTTAGTTTG	20	GCGTTTGTTATGGCT	13	GCGTTTGTTATGCCA	12	GCGTTTGTTATGCTA	11	GCGTTTGTTATACGT	10	GCGTTTGTTAGCTTC	9	GCGTTTGTTAGGCAC	6	GCGTTTCTTATGCTA	1	GCGTTGGTTATGGCT	1	GCGTTTGTTAGCTTA	1	2.43283011874e-11	V. cholerae (LeGault et al. 2021)	e	1
738	GCCACGCGTTGACAGTCCCTCTTAAGG	2.13451e-13	0.555038	0.97619	2.18669e-15	3.42472e-10	88	14	2	3.1313	0.0	3.71591	3.86938	3.42045	3.41823	CGTTTGTTAGTTTGC	20	CGTTTGTTATGGCTC	13	CGTTTGTTATGCCAA	12	CGTTTGTTATGCTAC	11	CGTTTGTTATACGTT	10	CGTTTGTTAGCTTCG	9	CGTTTGTTAGGCACA	6	CGTTTCTTATGCTAC	1	CGTTGGTTATGGCTC	1	CGTTTGTTAGCTTAG	1	2.43283011874e-11	V. cholerae (LeGault et al. 2021)	e	1
739	AAACACATTGCCGTTTCATTAGGCAGC	2.66032e-111	0.341429	0.976695	6.34766e-138	3.50688e-10	879	33	12	3.12655	0.339022	2.28669	3.05309	2.00455	2.37872	GAAAAACAATGCTCA	203	GCAAAACAATACTTA	158	GCAAAACAATGCTCA	143	GAAAACAATATTGAA	82	GAAAAACAATATTGA	81	GCAAAACATTGCTCA	76	GCAAAACAATATTCA	53	GCAAAACAATACTCA	50	GAAAAACAATGATCA	4	GACAAACAATATTGA	3	3.97999178111e-108	V. cholerae (LeGault et al. 2021)	e	1
740	GGCAGTCCCTCTTGAGGCGTTTGTTAT	3.79524e-29	0.383132	0.971627	5.02823e-31	3.51011e-07	186	15	9	3.10711	0.145161	6.57527	8.29271	5.73656	7.28916	GCTTAAGCTTCAACA	60	TTTGCTTTTACCCAA	25	GTGATTGTTGCTCAC	19	ATTTATTTTTCAATG	17	GAGTATGACTCAAAG	16	AGCGGTGCTTTTAGT	11	ATTTTTCAACGCACT	10	GTGACAATTTCCAAC	10	ACGCCAGACACTGAA	7	ATGCGCGTGCTTGTA	6	6.875467481820001e-27	V. cholerae (LeGault et al. 2021)	e	1
741	AACACATTGCCGTTTCATTAGGCAGCG	3.59509e-111	0.341441	0.981957	3.91176e-138	6.1423e-16	873	30	12	3.09757	0.339061	2.36312	3.19043	1.99198	2.35256	AAAAACAATGCTCAA	203	CAAAACAATACTTAA	158	CAAAACAATGCTCAA	143	AAAACAATATTGAAT	81	AAAAACAATATTGAA	80	CAAAACATTGCTCAA	75	CAAAACAATATTCAA	53	CAAAACAATACTCAA	50	AAAAACAATGATCAA	4	ACAAACAATATTGAA	3	5.356395766640002e-108	V. cholerae (LeGault et al. 2021)	e	1
742	TAGTGTTAATGCGTTGCCAGCCCCTTA	0.0	0.37828	0.910878	0.0	0.000135557	18463	285	280	3.09414	0.000433299	2.30217	2.60752	2.29757	2.59271	GGCGGGCGTTATACC	4113	GGCGGGCGTTAGGGC	3986	GGCGGGCGTTATGTA	3858	GCCGGGCGTTATATG	3719	GGCGGGCGTTATGCT	439	GGCGGGCGTTATGTG	375	GGCGGGCGTTATATT	200	GGCGGGCGTTATAAG	194	GGCGGGCGTTATGTT	154	GGCGGGCGTTAGCTT	128	0.0	V. cholerae (LeGault et al. 2021)	e	1
743	TCACATAACGCCCGCCTAAGGGGCTGA	8.4067e-66	0.370949	0.981339	8.57448e-68	2.6667599999999998e-20	415	18	11	3.09269	0.0	2.81205	3.40319	2.24578	2.54613	CAACGCATAACACAA	108	CAACGCATAGCACTA	92	CAACGCATCACCACT	51	CAACGCACAACAACT	36	CAACGCATAACAACC	28	CAACGCATTAACACA	22	CAACGCACTACCACT	22	CAACGCATTACCACA	20	CAACGCATTACCACT	14	CAACGCATTAACACT	13	3.78800917309e-63	V. cholerae (LeGault et al. 2021)	e	1
744	GTTGCTCACACCTTAACAGGGCGTTAG	1.31935e-10	0.682007	1.0	1.7993599999999998e-20	1.69186e-09	113	10	2	3.09253	0.0	8.56637	8.3976	7.97345	7.56795	GCACAGGGTGAAAAG	19	GCTGTTATCGATAAA	18	CTTCTTGAAGCAAAA	18	CAGTTTACGCGAGAG	17	GCAATAACAAACTTA	10	TTTCTCTCAGGAAAA	9	TTTCTTAAAGACTAG	8	CATTACAATATTAGA	7	CTTCTTAAAGGCTAG	6	CTTCTTAAAGGATAG	1	1.34628059426e-08	V. cholerae (LeGault et al. 2021)	e	1
745	GCTATAACGCCCGCCTAAGGGGCTGGC	3.08795e-51	0.527189	0.922905	2.55554e-53	2.55532e-14	359	16	16	3.08961	0.0	2.70195	3.55759	2.33148	2.87976	AACGCATTACCGCTA	84	AACGCATTAACACTA	57	AACGCATAACAACCA	52	AACGCATTACACTAA	44	AACGCATTACCACTA	32	AACGCACTACCACTA	31	AACGCCGCGCGTTGA	24	AACGCATACCACTAA	18	AACGCATAACACTAA	10	AACGCATAGCACCAA	1	9.89984152973e-49	V. cholerae (LeGault et al. 2021)	e	1
746	ATTTGAACGCTAAAAGCTGAATTTTCA	1.35794e-18	0.565919	0.983607	2.51436e-21	1.00624e-08	120	12	10	3.08439	0.0	5.375	6.27549	5.19167	5.81695	GGACAATTAATCAGA	33	AAGCAATTAAACCCA	17	CAGCAAATGAACTTA	15	GAACCTTGTGCGTGA	13	CAGCAAATAAGCTTA	9	GAACCTTGTGCGTTA	8	CAGCAAATGAGCTTA	8	GGACAATCAAACCCA	8	CAACAAATGTGCTTA	6	GAACCTTGTGAGTGA	1	1.82183843073e-16	V. cholerae (LeGault et al. 2021)	e	1
747	TTGAATGTTCAGCAGTTTCAAAGTTGC	1.41819e-13	0.596315	1.0	7.09712e-15	6.14144e-07	79	11	4	3.0827	0.101266	1.24051	1.85654	1.24051	1.85654	TGAAAACCATCAAAC	17	TGAAAGTCATCAAAC	11	AGAAAGCCATCAAAC	11	TGAAAGCCATCAAAC	10	TGAAATCCATCAAAC	8	TAAAAACCATCAAAC	8	TGAAAACTATCAAGC	7	TGAAAACCATAAAGC	4	AGAAAACCATCAAAC	1	AGAAAACCATCAAGC	1	1.62657683047e-11	V. cholerae (LeGault et al. 2021)	e	1
748	TGTTTGTGTGATGCTTTTGCGTAAAAT	3.23749e-74	0.463628	0.988517	3.2081e-86	4.85569e-28	522	19	16	3.07854	0.0191571	3.44253	3.72389	2.75862	3.04695	CGCTTTCAAGCAAAT	128	ACTTTTCAAGCAAAT	110	GCTTTTCAGAAAATG	78	GCATTTCAAACAAAT	66	ACATTTCAAGCAAAA	43	GCCTTTCAGAAAATG	20	GCCTTTCACGAAAAT	16	ACCTTTCACGAAAAT	16	GCATTTCAAGCAAAT	14	ACCTTTCAAGAAAAA	10	1.79194422897e-71	V. cholerae (LeGault et al. 2021)	e	1
749	CCACGCGTTGACAGTCCCTCTTAAGGC	3.11049e-12	0.531437	0.93561	2.94011e-14	4.41642e-11	87	13	2	3.07655	0.0114943	3.90805	4.21679	3.62069	3.74686	GTTTGTTAGTTTGCT	20	GTTTGTTATGGCTCA	13	GTTTGTTATGCCAAT	12	GTTTGTTATGCTACT	11	GTTTGTTATACGTTT	10	GTTTGTTAGCTTCGT	9	GTTTGTTAGGCACAG	6	GTTTCTTATGCTACT	1	GTTTGTTAGCTTAGT	1	GTTTGTTATGTGATT	1	3.39464865505e-10	V. cholerae (LeGault et al. 2021)	e	1
750	AGGGGGAGGACGGGAGGGGGTATTTCA	6.70091e-52	0.524784	0.918303	3.2019600000000007e-56	6.42806e-09	389	30	14	3.06369	0.00514139	3.30077	3.8939	3.07712	3.69136	CACCAAGCCAAACAG	105	CGCCAAACCAAGCAA	96	CATCAAACCAAGCTT	55	CGCCAAACCAAACAG	43	CATCAAACAAAGCTT	19	CGCCAGCCTAACTAA	18	CGCCAGCCTTACTCA	16	CACCAAACCAATCAA	11	TTAACAAGTAGGAGT	3	CGCCACACCAAACAG	2	2.18199678088e-49	V. cholerae (LeGault et al. 2021)	e	1
751	TCTGCCTTATTATTCATCTTCGGTGGC	0.0	0.4611	0.920561	0.0	4.37348e-05	5818	146	262	3.05938	0.00343761	1.06085	1.49142	1.03008	1.45259	GCAGAGTCGTGTACC	2884	GCAGAGTCGTGGTCC	751	GCAGAGTCGTGTTCC	420	GCAGAGTCGTGGTGC	312	GCAGAGTCGTGGGCC	227	GCAGAGTCGTGGGGC	197	GCAGAGTCGTGGTAC	141	GCAGAGTCGTGGACC	131	GCAGAGTCGTGTTAC	106	GCAGAGTCGTGTGCC	76	0.0	V. cholerae (LeGault et al. 2021)	e	1
752	GTGGTTACGGCTGTTGCGTTTGAGTTT	7.224449999999999e-27	0.590064	0.969388	8.31844e-31	1.61925e-09	192	13	9	3.05577	0.0	1.58333	2.61404	1.0625	1.70981	AGTGTTATGCGTTGC	39	GGTGTTATGCGTTGC	33	GGTGTTATGCGTTAC	27	AGTGTTATGCGTTGT	21	AGTGTTAATGCGTTG	20	AGCGTTATGCGTTGC	19	AGTGCTATGCGTTGC	19	TGTGTTATGCGTTGC	9	GGTGTTATGTGTTGC	1	AGAGTTATGCGTTGC	1	1.22540962429e-24	V. cholerae (LeGault et al. 2021)	e	1
753	GTTGCGAATCCGTCTTAAAGCGTTTGT	5.32604e-79	0.396902	0.985157	8.13357e-85	3.73362e-57	516	15	15	3.04659	0.0213178	7.07364	7.18927	6.28101	6.47729	TAGCCGCTCATTCCC	119	TATGTTTCAATTAGA	101	TATGTGCGTAGCCGA	85	TAGGTTTATTTCCCG	58	TATGAGTATTTTCCT	52	TATAAGTACTAGCCC	27	TATGTTACTATCTTA	25	TAACAAGCATTACTT	15	TATAGCTCTATATCC	12	TATATGCATTTTTCA	11	3.32691979376e-76	V. cholerae (LeGault et al. 2021)	e	1
754	TTGCGAATCCGTCTTAAAGCGTTTGTT	4.20325e-83	0.599057	1.0	1.86473e-89	7.85094e-22	529	15	15	3.04538	0.020794	7.57656	7.83968	6.72212	7.04341	AGCCGCTCATTCCCA	124	ATGTTTCAATTAGAG	102	ATGTGCGTAGCCGAA	86	AGGTTTATTTCCCGC	60	ATGAGTATTTTCCTG	53	ATGTTACTATCTTAC	28	ATAAGTACTAGCCCA	27	AACAAGCATTACTTT	14	ATAGCTCTATATCCT	12	ATATGCATTTTTCAA	11	2.9167250312699997e-80	V. cholerae (LeGault et al. 2021)	e	1
755	GTGCTATGCGTTGCCAGCCCCTTAGGC	8.604020000000001e-28	0.620281	0.964286	7.18443e-30	4.27175e-10	183	17	7	3.04227	0.00546448	2.94536	3.81	2.67213	3.50285	GGGCGTTATGCGCCT	67	GGGCGTTAGGTGAAT	22	GGGCGTTAGGTGTTC	15	GGGCGTTAGTTTGCA	15	GGGCGTTAGGCAAAT	15	GGGCGTTAGTTTCTC	12	GGGCGTTATGCGCTA	11	GGGCGTTAGCTCCAC	10	GGGCGTTAACTGGCA	8	CGGCGTTATGCGCCT	1	1.49874580862e-25	V. cholerae (LeGault et al. 2021)	e	1
756	CGTTGCGAATCCGTCTTAAAGCGTTTG	2.46994e-81	0.595061	1.0	3.60387e-88	1.35151e-36	520	14	15	3.03996	0.0211538	6.33846	6.52022	5.65192	5.87856	TTAGCCGCTCATTCC	123	TTATGTTTCAATTAG	102	TTATGTGCGTAGCCG	81	TTAGGTTTATTTCCC	58	TTATGAGTATTTTCC	53	TTATAAGTACTAGCC	28	TTATGTTACTATCTT	25	TTAACAAGCATTACT	15	TTATAGCTCTATATC	13	TTATATGCATTTTTC	11	1.63778930426e-78	V. cholerae (LeGault et al. 2021)	e	1
757	TGCGAATCCGTCTTAAAGCGTTTGTTA	4.10183e-75	0.38667	0.947459	8.34076e-80	1.06663e-21	519	15	15	3.02902	0.0211946	7.9711	8.38442	6.98073	7.39839	GCCGCTCATTCCCAA	124	TGTTTCAATTAGAGT	99	TGTGCGTAGCCGAAT	86	GGTTTATTTCCCGCA	58	TGAGTATTTTCCTGA	53	TAAGTACTAGCCCAC	27	TGTTACTATCTTACA	26	ACAAGCATTACTTTC	14	TATGCATTTTTCAAA	11	TAGCTCTATATCCTA	9	2.32229021008e-72	V. cholerae (LeGault et al. 2021)	e	1
758	ATTTTCTAAGCTGCCTGTGCGGCAGTG	4.73024e-35	0.383352	1.0	3.72692e-38	4.08032e-28	219	11	8	3.02179	0.0	7.45205	7.96439	6.33333	7.07582	AACCCCGAGAGCACC	47	AACTATAGAATAAAT	28	AACGTCATGTAGAAG	28	AACTTTTGCGTGTCA	27	AACGCAAAAGTGAGA	25	AACAACCCGCACTTT	23	AACCATCCAAGGCAA	22	AACACTAGCATCTTG	16	AACTTTTGCGTCTCA	1	AACACTAGCTTCATG	1	1.01217771156e-32	V. cholerae (LeGault et al. 2021)	e	1
759	AAGTTCACTGCCGCACAGGCAGCTTAG	1.24389e-33	0.338026	0.989583	3.72931e-36	4.31909e-14	212	13	8	3.0151	0.0	6.58962	7.73478	5.91038	6.65041	AAACGTAGATTTATT	55	AAATCTATACAACGA	27	AAAAGACTGGCGCTT	26	AAAGCCATGAGAGTG	23	AAAACTTGCATCAGT	22	AAACGGTTTTCAGTT	22	AAATTACGGCAATGG	21	AAAATGTAAAGCTGG	11	AAAACTTGCCTCAGT	1	AAACGAAGATTTATT	1	2.55992529621e-31	V. cholerae (LeGault et al. 2021)	e	1
760	CACGCGTTGACAGTCCCTCTTAAGGCG	9.67776e-13	0.538832	0.96	6.07222e-15	8.07069e-10	86	12	2	3.01296	0.0116279	4.43023	4.80848	4.11628	4.32886	TTTGTTAGTTTGCTT	20	TTTGTTATGGCTCAG	14	TTTGTTATGCCAATT	12	TTTGTTATGCTACTG	11	TTTGTTATACGTTTT	10	TTTGTTAGCTTCGTA	8	TTTGTTAGGCACAGG	6	TTTCTTATGCTACTG	1	TTTGTTAGCTTAGTA	1	TTTGTTATGTGATTG	1	1.07682977131e-10	V. cholerae (LeGault et al. 2021)	e	1
761	CAACTTAACCTTGATCGTTTTGAGTTT	9.3629e-73	0.458077	0.904896	2.68871e-75	2.19047e-19	538	27	16	3.0129	0.0	2.6171	2.76754	2.50743	2.66828	TGGCTGCTCACGTCA	193	TGGTAGCCAACCTCA	92	TGGCTGCCAACTTCA	64	TGGCAGCCAACTTCA	44	TGGCAGCTAACTTCA	42	TGGCTGCCAGCTTCA	28	TGGTAGCCAACTTCA	15	TGAAAGCCAACTTCA	12	TGGCAGCCAACATCA	12	TGGCTGTCAACTTCA	11	4.99798385424e-70	V. cholerae (LeGault et al. 2021)	e	1
762	TCAGCTAACGCCCGCCTAAGGGGCTGG	2.62877e-70	0.430748	0.974236	7.57607e-75	2.70682e-13	462	14	13	3.00504	0.0021645	2.37229	3.04494	2.0	2.60715	CAACGCATGACCACT	90	CAACGCAGTACCACC	75	CAACGCATGACAACC	62	CAACGCATAACACAA	57	CAACGCATGTCACTA	57	CAACGCATGACCACA	49	CAACGCATTACCACT	46	CAACGCATAACAACC	20	CAACGAATTACCACT	1	AACCGCAGTCCCCCC	1	1.32090016386e-67	V. cholerae (LeGault et al. 2021)	e	1
763	ATAAACATAACGCCCGCCTAAGGGGCT	2.61252e-55	0.489469	0.991935	4.95981e-57	4.30973e-10	335	14	15	3.00474	0.0	2.25672	2.7556	1.41791	2.01468	GGCAACGCATACCAC	72	GGCAACGCACTACCA	67	GGCAACGCATAACAC	59	GGCAACGCATTACAC	44	GGCAACGCATTAACA	22	GACAACGCCTACAAC	18	GGCAACGCATGACCA	17	GGCAACGCAAACCAC	17	GGCAACGCATGCCAC	14	CGCAACGCATACCAC	1	9.20789107916e-53	V. cholerae (LeGault et al. 2021)	e	1
764	ACACCCTTCGTGGGTGTGTGGATTGAA	0.0	0.408608	0.992267	0.0	1.9657900000000002e-18	20937	294	51	6.41968	0.0456608	9.01395	9.48637	7.71596	8.10985	ACTTAACATCGTACA	1062	ACGTCATACCTTTGC	714	ACTCGGTAGTGTTAT	664	ACACCATCTCGACCA	550	ACAATCGCTCTTGCA	543	ACGTGTGTGTGAGGA	504	ACATCTACAGGCGAG	482	ACTTTTTGAGCTTAT	478	ACCTTCGTGGTACAC	438	ACGCTTCGCTCCGGC	430	0.0	IBDMBD_PRJNA398089	e	1
765	CACCCTTCGTGGGTGTGTGGATTGAAA	0.0	0.394642	0.990133	0.0	1.58941e-64	20827	295	52	6.41552	0.0456619	9.76218	10.2265	8.38349	8.69648	CTTAACATCGTACAC	1062	CGTCATACCTTTGCC	723	CTCGGTAGTGTTATT	649	CACCATCTCGACCAA	549	CAATCGCTCTTGCAT	546	CATCTACAGGCGAGG	490	CGTGTGTGTGAGGAT	490	CTTTTTGAGCTTATC	475	CCTTCGTGGTACACC	439	CGCTTCGCTCCGGCT	426	0.0	IBDMBD_PRJNA398089	e	1
766	ACCCTTCGTGGGTGTGTGGATTGAAAC	0.0	0.395705	0.992572	0.0	1.70959e-23	20420	290	52	6.4094	0.0463761	10.3764	10.9403	8.89873	9.23854	TTAACATCGTACACA	1031	GTCATACCTTTGCCA	719	TCGGTAGTGTTATTG	647	ACCATCTCGACCAAC	549	AATCGCTCTTGCATC	535	GTGTGTGTGAGGATT	488	ATCTACAGGCGAGGT	486	TTTTTGAGCTTATCA	472	GCTTCGCTCCGGCTG	422	CTTCGTGGTACACCA	422	0.0	IBDMBD_PRJNA398089	e	1
767	GTAGGACGATAATAATTTACGTATGAA	0.0	0.189752	0.992711	0.0	5.06126e-41	11750	238	42	6.11015	0.187234	8.27864	9.08645	7.05813	7.84779	AACAATACGAATACT	838	ACATCTATTTTTCTC	493	AAAAAACAGAAAAAA	435	AATAGGAATTATCGT	431	AAAGATATTCGATAT	395	AGATTATGCCAAGAG	362	AGCAATGAAGTTTTG	362	AGGAATCGTATTAGC	329	AATATTCACTAGTGC	323	AAAGATTATGATTTT	320	0.0	IBDMBD_PRJNA398089	e	1
768	TGTAGGACGATAATAATTTACGTATGA	0.0	0.800771	0.990424	0.0	3.79072e-12	11736	240	42	6.11008	0.188736	7.70118	8.38412	6.62151	7.25955	AAACAATACGAATAC	846	AACATCTATTTTTCT	494	AAAAAAACAGAAAAA	433	AAATAGGAATTATCG	431	AAAAGATATTCGATA	390	AAGCAATGAAGTTTT	361	AAGATTATGCCAAGA	360	AAGGAATCGTATTAG	324	AAATATTCACTAGTG	318	AAAAGATTATGATTT	315	0.0	IBDMBD_PRJNA398089	e	1
769	GTTCTAATTGTACCTTTATGGAATTGA	0.0	0.3497	0.99067	0.0	6.06974e-23	16882	200	40	6.09349	0.0171188	8.57458	8.66831	7.46185	7.4661	AATTTGCGAGTGTTG	526	AATCGCGCTAGGCGG	503	AATCTACCAAGGTTT	493	AATAGCCATATCAGT	486	AATGGCTCAACATTA	420	AATTACTGAGCACGT	418	AATAAGAACGTGGAG	405	AATGGCGATGCCTTA	397	AATTGTTTCTGGGCA	395	AATTAACCTAACATC	375	0.0	IBDMBD_PRJNA398089	e	1
770	CTAATTGTACCTTTATGGAATTGAAAT	0.0	0.646672	0.991057	0.0	1.52525e-25	16858	216	40	6.09305	0.0151857	10.6973	10.8324	9.04995	9.11156	TTGCGAGTGTTGTCA	526	CTACCAAGGTTTTGG	507	CGCGCTAGGCGGAAC	500	AGCCATATCAGTAGA	476	GGCTCAACATTAAGT	459	TACTGAGCACGTGGC	411	TTGCATCCGGTGCTC	408	AAGAACGTGGAGTGC	398	GCCATCATGCGCACG	384	GGCGATGCCTTATTC	377	0.0	IBDMBD_PRJNA398089	e	1
771	GTAATGTAGGACGATAATAATTTACGT	0.0	0.189574	0.990143	0.0	6.64489e-19	10870	228	42	6.06725	0.264489	5.30193	5.78704	4.66394	5.12698	ATGAAAACAATACGA	789	ATGAAACATCTATTT	458	ATGAAAAAGATATTC	418	ATGAAAATAGGAATT	412	ATGAAAAAAAACAGA	396	ATGAAAGATTATGCC	329	ATGAAAGCAATGAAG	327	ATGAAAGGAATCGTA	294	ATGAAAATATTCACT	288	ATGAAAAGAAACATT	286	0.0	IBDMBD_PRJNA398089	e	1
772	CAAAGATACTAAAATGAGAGCAAATCA	0.0	0.558049	0.99271	0.0	5.4039e-07	4864	144	94	5.94608	0.0452303	7.64905	7.96985	6.77673	6.97526	CAACCCTGTACACCA	268	CAACTGTACTTCACC	249	CAACAGAGCCAGACA	206	CAACTATATCCAATA	189	CAACCGTTGCCGGCA	177	CAACGGGCGGGGGGG	173	CAACAGTCTGTCGTA	157	CAACATAAGTAAGTG	156	CAACCGTTCCTCTTC	145	CAACCATGCAGCCTA	139	0.0	IBDMBD_PRJNA398089	e	1
773	TCTGCGGAAGTTATTTTTTGAACATTA	2.61997e-174	0.796342	0.991228	0.0	6.0889599999999986e-27	2574	97	28	5.86059	0.14763	8.78127	8.46303	7.99961	7.45865	CCTACTTGTTTTTAT	121	CCAACCATTTCATGA	85	CTTAACCTAAATTTT	83	CTATATTGTCTATTT	75	CTTAGTATAGACACC	70	CTAAAGTGTGGCAAT	67	CTAAAAGGCAAAAGA	64	CATAATTAAAGAAAT	63	CTAAACAATGGCCAG	62	CTAAATCAGGCTATT	60	2.78101885049e-171	IBDMBD_PRJNA398089	e	1
774	AGATTTTCTGCGGAAGTTATTTTTTGA	8.92427e-187	0.80252	0.992159	0.0	3.7555e-15	2871	96	27	5.85663	0.0546848	5.13758	4.3675	4.68339	4.03099	ACATTACCTACTTGT	136	ACATTACTTAACCTA	93	ACATTACCAACCATT	92	ACATTACTTAGTATA	84	ACATTACTATATTGT	79	ACATTACATAATTAA	75	ACATTACTAAAGTGT	72	ACATTACTAAACAAT	68	ACATTACTAAAAGGC	62	ACATTACTTAGCTAC	61	1.02500452325e-183	IBDMBD_PRJNA398089	e	1
775	AATCCACGCACCCACGTAGGGTGCGAC	0.0	0.454872	0.990084	0.0	1.5078e-07	7881	147	40	5.68461	0.049613	10.9317	10.8683	9.21558	9.21712	TGTGTGCGCGCTCGC	421	GCAGTATTATTTTGT	352	TCTCAGAGGATCAAG	329	GCATTGGGTTGATCA	311	GGAGTACTTCAACAA	294	GCACCAACAAGAGCA	290	GTAAAGCTGCTCTTG	275	AAATTGACGAGTAAT	262	TTAAATAACCCTGAT	250	CGCGGAGCCCTCGAG	250	0.0	IBDMBD_PRJNA398089	e	1
776	TTCAATCCACGCACCCACGTAGGGTGC	0.0	0.45383	0.992853	0.0	4.50962e-07	8068	141	40	5.65982	0.0495786	8.48438	8.66549	7.42762	7.55346	GACTGTGTGCGCGCT	433	GACGCAGTATTATTT	383	GACTCTCAGAGGATC	331	GACGCATTGGGTTGA	313	GACGGAGTACTTCAA	305	GACGCACCAACAAGA	304	GACGTAAAGCTGCTC	280	GACAAATTGACGAGT	264	GACTGGCGTTTCTTC	259	GACCGCGGAGCCCTC	256	0.0	IBDMBD_PRJNA398089	e	1
777	TTTCAATCCACGCACCCACGTAGGGTG	0.0	0.539141	0.994161	0.0	3.82376e-10	8143	132	40	5.64439	0.0485079	7.8223	7.94338	7.00835	6.99753	CGACTGTGTGCGCGC	437	CGACGCAGTATTATT	393	CGACTCTCAGAGGAT	332	CGACGCATTGGGTTG	313	CGACGCACCAACAAG	307	CGACGGAGTACTTCA	305	CGACGTAAAGCTGCT	286	CGACTTAAATAACCC	270	CGACAAATTGACGAG	266	CGACTAGCCTAAACC	260	0.0	IBDMBD_PRJNA398089	e	1
778	ACAATAGTAGAAATTATTTAATACTAA	1.27701e-257	0.607644	0.990472	0.0	4.90435e-08	2345	69	11	5.60012	0.0140725	7.81322	7.54948	6.571	6.70825	TAGACCACGCACGGC	102	TAAACGATACCACCG	76	TAGACAACTCTTCCC	74	TAGACGTATGTACCT	73	TAGACAATATACGCA	68	TAGACGGAAAGGAAA	64	TAGACAACAGGCGGT	62	TAGACACAAGCGGAT	62	TAGACGGATATAACA	61	TAGACAACCTTATGG	61	2.15952460604e-254	IBDMBD_PRJNA398089	e	1
779	CTACAATAGTAGAAATTATTTAATACT	6.44421e-268	0.382919	0.99045	0.0	1.1013e-05	2416	68	11	5.59763	0.000413907	6.25124	6.0722	5.33568	5.52298	AATAGACCACGCACG	104	AATAGACGTATGTAC	77	AATAGACAACTCTTC	77	AATAAACGATACCAC	76	AATAGACAATATACG	69	AATAGACGGAAAGGA	68	AATAGACAACAGGCG	67	AATAGACAACCTTAT	65	AATAGACACAAGCGG	64	AATAGACCTTTGCCA	62	1.14485969618e-264	IBDMBD_PRJNA398089	e	1
780	CAATAGTAGAAATTATTTAATACTAAT	2.59623e-258	0.611738	0.991237	0.0	2.93685e-09	2370	69	11	5.59321	0.0130802	8.51097	8.27574	7.16582	7.28764	AGACCACGCACGGCG	107	AAACGATACCACCGA	77	AGACGTATGTACCTA	76	AGACAACTCTTCCCG	74	AGACGGAAAGGAAAA	65	AGACAACAGGCGGTT	65	AGACAATATACGCAT	64	AGACGGATATAACAA	62	AGACACAAGCGGATG	62	AGACAACCTTATGGA	62	4.40519481356e-255	IBDMBD_PRJNA398089	e	1
781	ATCTACAATAGTAGAAATTATTTAATA	3.35099e-262	0.610769	0.994968	0.0	5.00024e-21	2370	65	11	5.59021	0.0	4.72405	4.58267	4.22616	4.27009	CTAATAGACCACGCA	105	CTAATAGACGTATGT	78	CTAATAGACAACTCT	77	CTAATAAACGATACC	73	CTAATAGACAATATA	71	CTAATAGACAACAGG	65	CTAATAGACAACCTT	65	CTAATAGACGGAAAG	62	CTAATAGACACAAGC	60	CTAATAGACCTTTGC	60	5.794052072e-259	IBDMBD_PRJNA398089	e	1
782	TCTACAATAGTAGAAATTATTTAATAC	2.2852e-260	0.38517	0.993407	0.0	3.57931e-08	2349	65	11	5.58666	0.0	5.47808	5.31981	4.78501	4.90996	TAATAGACCACGCAC	106	TAATAGACGTATGTA	77	TAATAGACAACTCTT	76	TAATAAACGATACCA	72	TAATAGACAATATAC	69	TAATAGACAACAGGC	64	TAATAGACAACCTTA	64	TAATAGACGGAAAGG	62	TAATAGACACAAGCG	60	TAATAGACGGATATA	59	3.9162341514e-257	IBDMBD_PRJNA398089	e	1
783	CACCCTACGTGGGTGCGTGGATTGAAA	0.0	0.450619	0.991137	0.0	3.15522e-07	5944	115	35	5.57951	0.120962	9.54509	10.0896	8.32301	8.5703	CCAAAGAGACTGGAA	328	CGTCCTAAGCATTGG	268	CTCGTAAGTTGCAGC	261	CTTTGTTTAGTGGTA	255	CGGCTGAGTGGTGGG	252	CAAAAACGCTTACGT	228	CAGTATGGTGTTGAC	219	CAAAAAGGACTTGAA	210	CGCCTTTTCCTGACT	197	CTGAGAACCAATACC	194	0.0	IBDMBD_PRJNA398089	e	1
784	ACCCTACGTGGGTGCGTGGATTGAAAC	0.0	0.543054	0.993987	0.0	1.34613e-09	5827	108	35	5.56997	0.120302	10.1004	10.7912	8.84452	9.10008	CAAAGAGACTGGAAA	323	TCGTAAGTTGCAGCG	261	TTTGTTTAGTGGTAA	256	GTCCTAAGCATTGGC	254	GGCTGAGTGGTGGGA	251	AGTATGGTGTTGACA	218	AAAAACGCTTACGTA	214	AAAAAGGACTTGAAC	210	GCCTTTTCCTGACTT	196	TGAGAACCAATACCA	190	0.0	IBDMBD_PRJNA398089	e	1
785	TTAATCAGAATTCTGTTGCATTTGCAA	0.0	0.235945	0.991551	0.0	5.10199e-14	18059	183	196	5.41621	5.53741e-05	2.00404	2.39273	2.00249	2.35835	GTTGAATTCACCTTT	1716	GTTGAATTCAGCTTT	1390	GTTGAATTCACCAAA	1273	GTTGAATTCACCATA	833	GTTGAATTCACCAAT	612	GTTGAATTCACCCTT	587	GTTGAATTCACCTGA	583	GTTGAATTCACCATT	564	GTTGAATTCACCTAT	555	GTTGAATTCACCTAA	547	0.0	IBDMBD_PRJNA398089	e	1
786	CCCTTCGTGGGTGTGTGGATTGAAACA	0.0	0.548631	0.991311	0.0	8.64974e-18	9194	116	25	5.34051	0.0575375	10.3273	10.7491	8.9764	9.07411	CCATCTCGACCAACA	586	ATCGCTCTTGCATCT	555	TCTACAGGCGAGGTT	516	AGTCTTGTTGGCAAT	410	TCGATGAATTCAGCG	401	TGCTGTCTCCAGACG	395	GCTATAAGGGGTATA	387	ACACAAGTCGGATAC	384	CCAATACCGCCAGTT	347	CGAGCAGCTTGCAAC	345	0.0	IBDMBD_PRJNA398089	e	1
787	AGTCACACCCTTCGTGGGTGTGTGGAT	0.0	0.366393	0.991091	0.0	2.6215e-17	9931	159	52	5.29	0.00020139	6.2321	6.67624	5.35767	5.85386	TGAAACGTCATACCT	697	TGAAACACCATCTCG	545	TGAAACGCTTCGCTC	457	TGAAACCGCTCCTGG	436	TGAAACCTGTTTTAA	423	TGAAACATCTACAGG	417	ATAAATGAATGGATA	413	TGAAACTTAACATCG	407	TGAAACATGCTGTCT	406	TGAAACCTCTACTAC	375	0.0	IBDMBD_PRJNA398089	e	1
788	AATCAAAGTCCAATTTAGAGCGAGTTA	0.0	0.434682	0.990379	0.0	1.28786e-46	9897	144	133	5.20368	0.25149	8.1942	7.26295	7.3302	6.56567	TCTGATTTTACGGAC	1024	GATTCGTTAACACTT	684	GTATTTTTAACAAAA	601	GGATTTTTAACTTTT	516	GTATATTTAACACAA	480	GGATTTTTAACATAA	415	TTTCTATTAACACAT	400	TAGCTATTAACTAAA	393	GGAGCTTTAACGAAG	363	TTTTCTTTAACACAA	326	0.0	IBDMBD_PRJNA398089	e	1
789	TCAATCAAAGTCCAATTTAGAGCGAGT	0.0	0.544684	0.992236	0.0	2.5033900000000003e-24	9986	126	134	5.15502	0.249249	6.95844	6.00581	6.22802	5.39653	TATCTGATTTTACGG	1025	TAGATTCGTTAACAC	721	TAGTATTTTTAACAA	598	TAGTATATTTAACAC	531	TAGGATTTTTAACTT	515	TAGGATTTTTAACAT	418	TATTTCTATTAACAC	414	TATAGCTATTAACTA	393	TAGGAGCTTTAACGA	367	TATTTTCTTTAACAC	351	0.0	IBDMBD_PRJNA398089	e	1
790	GTTAAAACCTTACGCTGTAATGGTGAT	0.0	0.464655	0.990472	0.0	2.09381e-46	6507	141	108	5.14207	0.0391886	7.54449	7.435	6.59336	6.51768	ATACCCAAACATGGC	628	ATACAAATCAGCATG	595	ATACACATCTAAGAT	553	ATACACATCAGACTC	337	ATACAGTTTCATAAT	337	ATACGGGTATAACTT	302	ATACTTATGGTATCC	233	ATACTAGTCTTGTAG	191	ATACCGGTCTTCCTT	191	ATACAGACGGAACTT	186	0.0	IBDMBD_PRJNA398089	e	1
791	GTGCACTTGAGACAAGTGCACCCCCTT	0.0	0.430742	0.995622	0.0	2.82261e-07	2317	53	34	5.13043	0.127751	10.331	10.2475	8.31506	8.70246	AGAGGCGACTCGCCA	126	TTCCTGCTGCAAAAG	109	GAAGGCAGCCTTACT	102	TGTGATATCACACTA	90	CCCTAACAACCAACT	85	GAGAGACACCGGCAC	85	TCCTTCCGCGATTTC	84	GAGAGACACCTACAC	83	GGAGGCACTCCTCCT	78	AAAAAAAATCCCAAC	73	0.0	IBDMBD_PRJNA398089	e	1
792	TAAAACCTTACGCTGTAATGGTGATAT	0.0	0.515511	0.99014	0.0	2.0951800000000001e-23	6261	135	108	5.1303	0.0399297	8.83325	8.84847	7.6245	7.6853	ACCCAAACATGGCGC	625	ACAAATCAGCATGAG	573	ACACATCTAAGATGG	523	ACACATCAGACTCAC	324	ACAGTTTCATAATTT	322	ACGGGTATAACTTGC	299	ACTTATGGTATCCTC	224	ACCGGTCTTCCTTCA	185	ACAGACGGAACTTTC	180	ACCATAAAGCCTTTG	173	0.0	IBDMBD_PRJNA398089	e	1
793	GTGGTTTGATGTAGAAATTCAATAAGA	0.0	0.810016	0.994035	0.0	6.89991e-06	17277	186	20	5.12641	0.0	6.47815	6.4735	5.44603	5.57207	TACAACAAGCGATGT	1168	TACAACTACGTCTGA	950	TACAACTCAGCCCCA	683	TACAACTATTCTGCG	671	TACAACTCACGACCT	671	TACAACCGAGAACCT	627	TACAACGCAAGCACA	599	TACAACTCCTCGACA	598	TACAACCACCTTGAC	587	TACAACGACACCTGG	582	0.0	IBDMBD_PRJNA398089	e	1
794	AGTATCAGAGATTAACTAGACGGTCAA	9.632750000000001e-119	0.524476	0.992777	9.16983e-124	8.1924e-13	755	47	8	5.12284	0.0582781	5.89404	5.76159	5.43974	5.2538	CTATAACGATACCCC	46	CTATAACAAAAACGC	44	CTATAACAGTATCTT	33	CTATAACGTTATCGA	31	CTATAACAGCCTCGG	30	CTATAACGACCCTTG	30	CTATAACTCATTTCA	29	CTATAACAGCGATTT	29	CTATAACATTCGCCG	26	CTATAACTGAATAGT	24	6.796949696200003e-116	IBDMBD_PRJNA398089	e	1
795	GGTTTGATGTAGAAATTCAATAAGATA	0.0	0.18251	0.991192	0.0	4.42002e-12	17158	186	20	5.1224	0.0	7.79531	7.91321	6.5985	6.69372	CAACAAGCGATGTTC	1168	CAACTACGTCTGAGC	938	CAACTCAGCCCCAAA	699	CAACTATTCTGCGTC	675	CAACTCACGACCTGC	671	CAACCGAGAACCTGC	622	CAACTCCTCGACATG	596	CAACGCAAGCACATG	593	CAACCACCTTGACCA	577	CAACGACACCTGGCC	576	0.0	IBDMBD_PRJNA398089	e	1
796	TGATGTAGAAATTCAATAAGATACAAC	0.0	0.808975	0.991477	0.0	4.84353e-10	16810	181	20	5.118	0.0	10.5214	10.8067	8.54432	8.83904	AAGCGATGTTCGCAT	1164	TACGTCTGAGCACGA	923	TCACGACCTGCGCAT	675	TCAGCCCCAAAGGGA	670	TATTCTGCGTCAGCT	659	CGAGAACCTGCGTAA	613	CACCTTGACCAAAAG	585	GCAAGCACATGATCA	572	TCCTCGACATGCTTG	569	GACACCTGGCCAACT	567	0.0	IBDMBD_PRJNA398089	e	1
797	ATCAGAGATTAACTAGACGGTCAACTA	1.2684400000000002e-122	0.463444	0.993939	1.7941300000000003e-126	1.76555e-16	771	44	8	5.11653	0.0881971	7.71595	7.99153	6.99741	7.01375	TAACAAAAACGCAAG	45	TAACGATACCCCTCA	37	TAACATGCGAAAGCT	33	TAACAGTATCTTGGC	32	TAACTCATTTCATAC	32	TAACAGCGATTTGTG	31	TAACGTTATCGAAAC	31	TAACATTCGCCGGTA	30	TAACAGCCTCGGCTT	28	TAACGACCCTTGAGC	26	9.2457529485e-120	IBDMBD_PRJNA398089	e	1
798	AAGTATCAGAGATTAACTAGACGGTCA	6.1869700000000014e-120	0.523137	0.992849	2.8335e-125	2.90949e-07	763	46	8	5.11481	0.0576671	5.04718	5.02509	4.59633	4.60728	ACTATAACGATACCC	48	ACTATAACAAAAACG	44	ACTATAACAGTATCT	33	ACTATAACGTTATCG	31	ACTATAACAGCCTCG	30	ACTATAACGACCCTT	30	ACTATAACTCATTTC	29	ACTATAACAGCGATT	29	ACTATAACATTCGCC	26	ACTATAACTGAATAG	24	4.4095670542099996e-117	IBDMBD_PRJNA398089	e	1
799	GTTGTGGTTTGATGTAGAAATTCAATA	0.0	0.808162	0.992291	0.0	2.22736e-31	17435	173	20	5.11305	0.0	4.44795	4.33076	3.86831	3.90573	AGATACAACAAGCGA	1163	AGATACAACTACGTC	989	AGATACAACTCAGCC	700	AGATACAACTCACGA	688	AGATACAACTATTCT	681	AGATACAACCGAGAA	637	AGATACAACTCCTCG	620	AGATACAACGCAAGC	607	AGATACAACATTGTA	596	AGATACAACCACCTT	582	0.0	IBDMBD_PRJNA398089	e	1
800	ATATCACAAAGTTACTAAATTGAAAGC	4.37345e-125	0.429588	0.995624	1.7439e-145	0.0125123	887	45	10	5.11071	0.0236753	3.34386	3.54883	3.22773	3.40885	AAATCACAACAATCT	59	AAATCACAACTAAAA	59	AAATCACAACTTAAA	51	AAATCACAACAATAG	41	AAATCACAACCAGAT	39	AAATCACAACTCGAT	35	AAATCACAACCGTTG	31	AAATCACAACAGTGT	27	AAATCACAACGAAGT	26	AAATCACAACTGTCT	25	3.25274184079e-122	IBDMBD_PRJNA398089	e	1
801	CAGAGATTAACTAGACGGTCAACTATA	1.68145e-120	0.461415	0.993827	2.85566e-124	1.19703e-07	759	43	8	5.1011	0.085639	8.94993	9.42694	7.95652	8.1052	ACAAAAACGCAAGAG	45	ACGATACCCCTCAGG	38	ACATGCGAAAGCTTT	33	ACGTTATCGAAACGC	33	ACAGTATCTTGGCGG	32	ACTCATTTCATACTA	32	ACAGCGATTTGTGCA	31	ACATTCGCCGGTAAT	30	ACAGCCTCGGCTTTG	28	ACGACCCTTGAGCAG	25	1.20411644695e-117	IBDMBD_PRJNA398089	e	1
802	TATTGAATTTCTACATCAAACCACAAC	0.0	0.179089	0.99361	0.0	1.84603e-06	18469	189	20	5.09622	0.0186258	10.7732	10.8891	8.2678	8.92954	AGACCGCTGAGCATT	1500	CTTTATTCTCAGCAA	861	GCTGTCAAGCCTTTC	773	AAACGATGGTTGAAC	713	AATACTCGTCTTGGT	700	AATATCAGCTATCAC	692	TACTTCGCAGTTTCC	689	TTGGGCGGTGCTATT	673	TGCGACTTGAGCGTG	669	GGAACAGGCGCTATT	643	0.0	IBDMBD_PRJNA398089	e	1
803	TCTTATTGAATTTCTACATCAAACCAC	0.0	0.178048	0.99165	0.0	7.4967e-07	18512	183	20	5.09103	0.0179343	8.90914	8.77491	7.06164	7.40481	AACAGACCGCTGAGC	1526	AACCTTTATTCTCAG	878	AACGCTGTCAAGCCT	770	AACAAACGATGGTTG	712	AACAATACTCGTCTT	707	AACAATATCAGCTAT	703	AACTACTTCGCAGTT	688	AACTGCGACTTGAGC	683	AACTTGGGCGGTGCT	665	AACGGAACAGGCGCT	635	0.0	IBDMBD_PRJNA398089	e	1
804	AAAGTATCAGAGATTAACTAGACGGTC	2.40888e-118	0.52977	1.0	1.7852799999999998e-123	5.24613e-12	740	43	8	5.08812	0.0567568	4.28378	4.30514	3.83378	3.96629	AACTATAACGATACC	47	AACTATAACAAAAAC	42	AACTATAACAGTATC	32	AACTATAACGACCCT	30	AACTATAACTCATTT	29	AACTATAACAGCCTC	29	AACTATAACAGCGAT	29	AACTATAACGTTATC	28	AACTATAACATTCGC	25	AACTATAACTGAATA	24	1.6939896040100009e-115	IBDMBD_PRJNA398089	e	1
805	CTTATTGAATTTCTACATCAAACCACA	0.0	0.179198	0.994111	0.0	3.05854e-05	18363	177	20	5.08714	0.0182977	9.51892	9.47772	7.46153	7.90673	ACAGACCGCTGAGCA	1524	ACCTTTATTCTCAGC	869	ACGCTGTCAAGCCTT	765	ACAAACGATGGTTGA	715	ACAATATCAGCTATC	706	ACAATACTCGTCTTG	692	ACTACTTCGCAGTTT	679	ACTGCGACTTGAGCG	666	ACTTGGGCGGTGCTA	660	ACGGAACAGGCGCTA	636	0.0	IBDMBD_PRJNA398089	e	1
806	TTGTATCTTATTGAATTTCTACATCAA	0.0	0.177177	0.991114	0.0	1.9617e-13	17524	163	20	5.07217	0.0170623	5.22843	5.15303	4.53424	4.6448	ACCACAACAGACCGC	1492	ACCACAACCTTTATT	869	ACCACAACGCTGTCA	749	ACCACAACAAACGAT	681	ACCACAACAATATCA	680	ACCACAACAATACTC	664	ACCACAACTACTTCG	650	ACCACAACTGCGACT	646	ACCACAACTTGGGCG	642	ACCACAACGGAACAG	611	0.0	IBDMBD_PRJNA398089	e	1
807	GTTGTATCTTATTGAATTTCTACATCA	0.0	0.178494	0.995855	0.0	2.02619e-07	17617	160	20	5.07188	0.0168587	4.41068	4.41307	4.01805	4.06079	AACCACAACAGACCG	1491	AACCACAACCTTTAT	870	AACCACAACGCTGTC	752	AACCACAACAAACGA	681	AACCACAACAATATC	680	AACCACAACAATACT	667	AACCACAACTACTTC	654	AACCACAACTGCGAC	648	AACCACAACTTGGGC	647	AACCACAACGGAACA	613	0.0	IBDMBD_PRJNA398089	e	1
808	GAGATTAACTAGACGGTCAACTATAAC	1.0252400000000002e-120	0.531636	0.994012	2.2872e-125	3.00647e-11	764	39	8	5.06408	0.0811518	10.3835	10.8738	8.97906	9.14475	AAAAACGCAAGAGAT	42	AGTATCTTGGCGGTA	40	GATACCCCTCAGGCT	35	ATGCGAAAGCTTTCA	35	ATTCGCCGGTAATAG	32	TCATTTCATACTATA	31	AGCCTCGGCTTTGTC	29	GACCCTTGAGCAGTT	29	GTTATCGAAACGCTC	28	AGCGATTTGTGCATC	27	7.35517525708e-118	IBDMBD_PRJNA398089	e	1
809	AGTTTCAATCCACACACCCACGAAGGG	0.0	0.46287	0.991787	0.0	8.44376e-22	6889	119	46	4.94569	0.101321	5.78923	6.3832	5.20424	5.69507	TGTGACTGTGTAGTA	652	TGTGACAGCAGATTA	631	TGTGACGAGGGGGTG	505	TGTGACCAGAGCAGC	425	TGTGACTGAGTAGGT	388	TGTGACTGTCCGATA	368	TGTGACAACCGCACA	351	TGTGACCAGATTTCT	310	TGTGACCTCAACATC	295	TGTGACTATGGGGAG	281	0.0	IBDMBD_PRJNA398089	e	1
810	AGCTCTTAGCCCAGGGCAGCGCCCTGG	0.0	0.308842	0.992634	0.0	8.0156e-17	6194	89	83	4.92973	0.000161447	6.04343	7.08296	5.4782	5.97633	GTACACTCGCAGTCA	1095	GTATAATGGCAATCA	458	GTTGTTATGGACGCA	239	GTATAATGGCAATCG	223	GTTGTTTTGGACGCA	191	GTATAATGACAATCA	179	GTAATTACGGACGCA	177	GTAATTACGGCTGCA	176	GTATGCTAGCAATCA	171	GTTTTAGAATAAATA	163	0.0	IBDMBD_PRJNA398089	e	1
811	GCTCTTAGCCCAGGGCAGCGCCCTGGG	0.0	0.682174	0.993639	0.0	1.27089e-32	6267	84	82	4.91141	0.000159566	6.48029	7.65727	5.8532	6.44999	TACACTCGCAGTCAG	1123	TATAATGGCAATCAG	445	TTGTTATGGACGCAA	251	TATAATGGCAATCGG	226	TTGTTTTGGACGCAA	199	TATAATGACAATCAG	179	TAATTACGGACGCAA	179	TATGCTAGCAATCAG	177	TAATTACGGCTGCAA	176	TTTTAGAATAAATAC	164	0.0	IBDMBD_PRJNA398089	e	1
812	ATACCATACCAAGAACCACCGGGGAAC	1.7414599999999999e-105	0.273232	0.991803	3.79949e-139	7.92694e-06	860	44	26	4.90216	0.0	5.77093	6.22218	5.21628	5.4505	TACAACAAAATACAC	57	TACAACGGTAATGCT	50	TACAACAAAATTGAC	47	TACAACGAAATTGCC	43	TACAACGAATACTGT	43	TACAACTACGACTTG	43	TACAACGAATGCGAT	42	TACAACTTTATTGTA	40	TACAACAGCAGGAAA	39	TACAACTGATATTAC	39	1.09296631696e-102	IBDMBD_PRJNA398089	e	1
813	TATGAATTATGAATTGTGAATTATGAA	0.0	0.354333	0.991866	0.0	6.44428e-08	2650	54	31	4.88733	0.207925	8.66038	8.45007	6.72038	7.34759	TTAAATTACAGTTCC	209	TTAAAAAAATTATTT	180	TTATCATTGTCCTCC	175	TTGTTACTACAGCTC	154	TTAGAAACGTGAATT	145	TTAAAAATTGTTCTA	121	TTGCTCCCATCCCAA	112	TTATTTCAAGGGGGT	95	TTTACTATAAAGCTT	93	TTAAAAAGAACTACA	82	0.0	IBDMBD_PRJNA398089	e	1
814	TTTATTTATATTGGGAGTTTTGACACG	0.0	0.597272	0.996032	0.0	6.79643e-10	2130	52	30	4.88441	0.146009	6.74319	6.85194	5.58451	6.08401	CCCTCTCCTACAATA	222	CCCTCCACGCAGCCA	129	CCCTCGGAGGTGGAT	115	CCCTCACCTTTTTGG	113	CCCTCACTCAGTCTA	105	CCCTCTTTTTTTGTT	102	CCCTCCTCCTATATT	100	CCCTCCTCCTACAGT	95	CCCTCATTAGGAATT	86	CCCTCCACGCACCCA	82	0.0	IBDMBD_PRJNA398089	e	1
815	AAGCTCTTAGCCCAGGGCAGCGCCCTG	0.0	0.687561	0.991366	0.0	2.88964e-13	6458	97	83	4.8714	0.000154847	5.8755	6.7558	5.38789	5.73046	GGTACACTCGCAGTC	1103	GGTATAATGGCAATC	694	GGTATAATAGCAATC	240	GGTTGTTATGGACGC	239	GGTTGTTTTGGACGC	192	GGTATAATGACAATC	185	GGTAATTACGGCTGC	177	GGTAATTACGGACGC	175	GGTATGCTAGCAATC	172	GGTTTTAGAATAAAT	163	0.0	IBDMBD_PRJNA398089	e	1
816	ATTATGAATTATGAATTGTGAATTATG	0.0	0.63906	0.994174	0.0	1.15875e-13	2693	55	30	4.8703	0.169328	7.13739	7.17573	5.75975	6.33109	AATTAAATTACAGTT	212	AATTAAAAAAATTAT	183	AATTATCATTGTCCT	175	AATTGTTACTACAGC	155	AATTAGAAACGTGAA	153	AATTAAAAATTGTTC	119	AATTGCTCCCATCCC	112	AATTTACTATAAAGC	98	AATTATTTCAAGGGG	97	AATTAAATATTATTC	90	0.0	IBDMBD_PRJNA398089	e	1
817	ATCCACGCACCCCGTGCGGGGTGCGAC	8.42566e-65	0.277643	0.992908	7.65563e-67	1.0	394	35	21	4.86321	0.0279188	9.96447	10.7372	8.65228	9.02371	CAGCTCCATTTCGTA	30	GTGCTTGCTTGGTTT	21	TCGACCCGGCGAGGA	21	CGGCCACACGGCGTA	20	ATTGTACCAACGGCG	19	TTGTAACCTTTGCCG	16	TCCCATTTTAATTCA	16	GCGGACGCAATCAGT	15	GCGCAGACGTGGCGA	14	CGCTCAATGAATGGG	14	3.38497134284e-62	IBDMBD_PRJNA398089	e	1
818	ATGAATTATGAATTGTGAATTATGAAT	0.0	0.352774	0.99602	0.0	9.37789e-16	2605	50	30	4.86014	0.210365	9.44798	9.13932	7.07409	7.83892	TAAATTACAGTTCCA	209	TATCATTGTCCTCCC	176	TAAAAAAATTATTTA	175	TGTTACTACAGCTCC	152	TAGAAACGTGAATTG	135	TAAAAATTGTTCTAC	122	TGCTCCCATCCCAAT	114	TATTTCAAGGGGGTT	95	TTACTATAAAGCTTG	94	TGTGAATTATGAATT	82	0.0	IBDMBD_PRJNA398089	e	1
819	TAAAAACACAACAATATTATTTGATCC	0.0	0.331938	0.993882	0.0	1.13339e-12	2913	67	34	4.83751	0.097494	9.24065	10.0626	8.09543	8.62152	ACAATTTATCAGCGA	206	GAAAGGTTTTTGTCA	196	CATCTTTGGGATGCC	182	CAAACTTTGGAGGCT	173	AAAATTTAACTATGG	170	CATATTTGACATAGC	168	AGTATCAGGAGTTGC	150	ATGTTAAAACTGTTG	136	AAAGTCAGTCTATGT	130	ATAAACAAGAGAGTG	114	0.0	IBDMBD_PRJNA398089	e	1
820	CATAATTCACAATTCATAATTCATAAT	0.0	0.628338	0.997467	0.0	4.73104e-10	2114	47	33	4.82118	0.0316935	7.20246	8.78606	6.45695	7.80689	TGGGTTGCGATGAAC	166	TTATAATTGGCTACG	158	TGGAATGGTGAGTTT	145	TGGGAGGAAAGGGGA	120	TGGTTGGCGGATACG	118	TAGCTGACGCTGAAG	100	TCATAATTCACAATT	85	TGGGATGCTTTCTTA	83	TGGGTTGCGCTGAAA	81	TGGGCTGCGATGAAC	78	0.0	IBDMBD_PRJNA398089	e	1
821	AGGGTGCGTCACAGACTTATGACACAC	0.0	0.495875	0.991562	0.0	2.57564e-08	4309	74	55	4.82117	0.390114	6.32212	6.36121	6.10536	5.89116	CCTCTTGTAAAAAAC	309	CCTCTTTTGTTTTTG	306	CCTCTTTTTACTTAC	291	CCTCTTGGATTTCAA	280	CCTCTTTTTACTTTG	257	CCTCTTTCAAATTGC	246	CCTCAAGAGAACTCG	214	CCTCTGTAATTTCAT	182	CCTCATGGGAAAAAC	162	CCTCTTTTGCTATGT	156	0.0	IBDMBD_PRJNA398089	e	1
822	TTGTTAAAAACACAACAATATTATTTG	0.0	0.343826	0.992609	0.0	3.76452e-15	2655	66	30	4.80629	0.0979284	6.42185	7.13035	5.60979	6.38401	ATCCACAATTTATCA	192	ATCCCATCTTTGGGA	177	ATCCGAAAGGTTTTT	177	ATCCCAAACTTTGGA	169	ATCCAAAATTTAACT	157	ATCCCATATTTGACA	153	ATCCAGTATCAGGAG	132	ATCCATGTTAAAACT	130	ATCCAAAGTCAGTCT	128	ATCCATAAACAAGAG	105	0.0	IBDMBD_PRJNA398089	e	1
823	TGTTAAAAACACAACAATATTATTTGA	0.0	0.650748	0.9916	0.0	1.04927e-08	2534	67	29	4.80421	0.0998421	7.05012	7.81935	6.07695	6.88598	TCCACAATTTATCAG	187	TCCGAAAGGTTTTTG	173	TCCCATCTTTGGGAT	168	TCCCAAACTTTGGAG	160	TCCAAAATTTAACTA	151	TCCCATATTTGACAT	148	TCCAGTATCAGGAGT	130	TCCAAAGTCAGTCTA	123	TCCATGTTAAAACTG	122	TCCATAAACAAGAGA	93	0.0	IBDMBD_PRJNA398089	e	1
824	TTGTTTATCATCTTGTTCCTACATCAA	5.7297e-100	0.642674	0.993395	1.1601e-187	0.00461715	1179	41	30	4.79641	0.0	5.93808	5.23228	5.79644	4.78671	ACCATAACGGCAATT	76	ACCACAACATGGGCG	73	ACCACAACTGCTTTT	70	ACCACAACCAGTCGC	60	ACCACAACCGTGAGG	57	ACCACAACTATGATG	56	ACCACAACTTCCGTC	54	ACCACAACCGCGGAT	54	ACCACAACTACGATA	53	ACCACAACATGGACA	53	3.41393214865e-97	IBDMBD_PRJNA398089	e	1
825	GGTGCGTCACAGACTTATGACACACCC	0.0	0.507408	0.990991	0.0	6.85256e-06	4172	74	54	4.78265	0.401007	6.86409	7.66894	6.76414	6.97685	TCTTTTGTTTTTGGG	308	TCTTGTAAAAAACAA	307	TCTTTTTACTTACAA	291	TCTTGGATTTCAAAT	282	TCTTTTTACTTTGTG	258	TCTTTCAAATTGCTT	245	TCAAGAGAACTCGTG	210	TCTGTAATTTCATAT	182	TCTTTTGCTATGTCA	159	TCATGGGAAAAACTA	157	0.0	IBDMBD_PRJNA398089	e	1
826	GGTAATGAATTTTGAGCAAATCACAAC	3.52692e-145	0.344672	0.994475	2.91113e-202	0.146065	1243	51	22	4.72455	0.0201126	9.62993	10.5349	8.61062	9.24982	AGAATTCCCAATAAA	201	CCAGCGACAAGTTGC	89	GAACAGGAACGCCGG	77	CAATTTCCTTTTCAG	64	CTTTCCGCTTTGGTC	63	TGGTGCCATTGTCTT	63	TCAATATGGATGCGT	61	TTCCCACTGGTTGTG	54	TTGTATCTTAAAAGG	50	CTGTTGTAATCAATA	49	3.06441728576e-142	IBDMBD_PRJNA398089	e	1
827	ATTTCTAACAATATGTGTTGCGGAATT	1.46598e-301	0.420791	0.990257	9.58971e-307	2.62226e-19	1900	47	17	4.70602	0.0557895	6.34947	6.32957	5.30053	5.40959	AAGGATAATTTGTAT	112	AAGGATTAAAAGACC	111	AAGGTAACCTATAAA	102	AAGGAGGATATGAAA	100	AAGGTTTAATACAAA	95	AAGGTACATTTAAAA	93	AAGGTATAAAACTTT	90	AAGGTTTTTAATGTT	85	AAGGTATATATCATC	85	AAGGATAAATTAAGC	85	3.0295340341400007e-298	IBDMBD_PRJNA398089	e	1
828	TCTAACAATATGTGTTGCGGAATTAAG	1.81732e-295	0.423194	0.991624	1.64236e-300	8.07756e-16	1855	48	17	4.7043	0.136927	7.9973	8.48519	7.09272	7.14319	GATTAAAAGACCACT	117	GATAATTTGTATCCT	108	GAGGATATGAAAAGA	98	GTTTAATACAAATCT	93	GTAACCTATAAATTG	93	GTACATTTAAAAACA	90	GTATAAAACTTTGTT	90	GTTTTTAATGTTCAC	86	GATAAATTAAGCCCA	84	GGTATAAAGTATAAA	83	3.65769810683e-292	IBDMBD_PRJNA398089	e	1
829	TGAACTATTTCTTATCCCGAACTGGGG	3.02214e-220	0.526345	0.990351	3.77847e-222	5.22708e-08	1359	51	38	4.69513	0.080206	8.12436	8.82408	6.94996	7.47385	TAATTCCTAACTCTC	144	TAGTATTTCTATGAC	141	TATAATGGATGATTA	111	TAATAATTCAAAATT	104	TATTGTTACATCTTT	59	TATTCCTTCATCCCT	57	TTATAAATACAAGTA	52	TAAAACCTCACGAAT	50	TCCTTGTACTTGTTC	47	TAAAAAAGTCGATTC	46	4.2162477606999984e-217	IBDMBD_PRJNA398089	e	1
830	ACAAAGGTAATGAATTTTGAGCAAATC	7.23461e-133	0.344718	0.992343	2.7648900000000003e-182	1.56464e-06	1132	48	21	4.68097	0.0176678	6.26325	6.97069	5.68551	6.2864	ACAACAGAATTCCCA	183	ACAACCCAGCGACAA	78	ACAACCAATTTCCTT	77	ACAACGAACAGGAAC	72	ACAACTCAATATGGA	58	ACAACCTTTCCGCTT	53	ACAACTGGTGCCATT	53	ACAACTTCCCACTGG	51	ACAACATACTTCAGC	46	ACAACTTTTGTTTTA	43	5.72666461653e-130	IBDMBD_PRJNA398089	e	1
831	CCCTTCGTGGGTGTGTGGATTGAAACT	0.0	0.538284	0.994327	0.0	7.46753e-14	6377	95	51	4.62214	0.0544143	9.20041	10.3306	7.88161	8.83461	TAACATCGTACACAC	1090	CGGTAGTGTTATTGA	669	TTTTGAGCTTATCAG	506	GAAAATACCGCTAGA	393	GCTGTGGCTCATCTG	383	GAGGTTAAAAAGGCA	346	GTCAACTGTCCTGTG	322	TATCATGATAGGAGG	306	ATTCAAAGGGACAGT	245	ACAACGACCATGATT	184	0.0	IBDMBD_PRJNA398089	e	1
832	TCAATTCCATAAGGTACGATTAAAAGC	7.64843e-249	0.568309	0.993969	3.55288e-267	1.1187100000000002e-18	1638	48	26	4.61881	0.001221	10.4292	10.593	8.46215	8.89775	AGGTTGTAACTGATA	154	TTCGCCAGCTTCGAT	149	AAATCCAGTTAATGA	140	TCAATAACCCAGGCA	119	AATACGTTTTAAGAC	103	CTTCATTATAATTTA	100	TTCCAAAACCTTGTG	92	ATGGGACTGTGCGTG	83	ATCCAGAGACCATGA	82	AGAGCGACTGGGTAT	55	1.23890355943e-245	IBDMBD_PRJNA398089	e	1
833	GCTTTTAATCGTACCTTATGGAATTGA	2.23752e-275	0.441109	0.990526	5.895380000000001e-302	1.07401e-12	1872	55	24	4.58397	0.0438034	8.0187	8.79069	7.03846	7.59637	AACTTATCATCGAGC	176	AACGTACCCGTATTT	157	AACACATAAAATCAG	152	AACACCCGTAGGGGA	142	AACTTGGTTGCATTG	141	AACATATAACATACT	133	AACTTCTTTAAAAGA	115	AACACGTATCGGTAT	101	AACTTGAAAAAATGT	79	AATTGTGAATACCAC	62	4.11516120114e-272	IBDMBD_PRJNA398089	e	1
834	TCTAATCGTACCTTTATGGAATTGAAA	2.0754e-119	0.70873	0.990272	0.0	0.00125026	2253	41	27	4.58242	0.0466045	9.49046	9.90812	8.01332	8.40314	TTTTAGAAATGATTG	163	TCAAAGTTCAATGAC	152	TACGAGACCTTTAAA	142	TTCGAATAGTCGCTA	139	TTAGATATGGGCGCA	122	TGGGAATGTGAGCGC	119	TCGTGAAACTTTCTT	113	TTTAATGCCTGTATC	108	TACATTTTTACTTAT	104	TAGATAGAGGCGTTC	101	1.47261702025e-116	IBDMBD_PRJNA398089	e	1
835	TTCTAATCGTACCTTTATGGAATTGAA	2.05447e-120	0.70919	0.990994	0.0	0.346342	2281	40	27	4.57557	0.0464708	9.24638	9.17718	7.72687	7.85972	ATCAAAGTTCAATGA	165	ATTTTAGAAATGATT	164	ATACGAGACCTTTAA	144	ATTCGAATAGTCGCT	139	ATTAGATATGGGCGC	122	ATGGGAATGTGAGCG	120	ATCGTGAAACTTTCT	115	ATTTAATGCCTGTAT	109	ATACATTTTTACTTA	105	ATAGATAGAGGCGTT	102	1.47016790671e-117	IBDMBD_PRJNA398089	e	1
836	TATTTCAATTCCATAAAGGTACAATTA	0.0	0.688193	0.991463	0.0	3.80081e-17	6087	86	34	4.54633	0.0	7.59652	7.75524	6.89092	6.84178	GAACTCGATTATTTT	506	GAACAGCATGTTCTG	482	GAACGGCTTTGCCCC	423	GAACTCTCGTTTTCA	411	GAACATGTAGGAGCC	404	GAACGTCTCGTGAAA	382	GAACGTGTCTGTCCG	367	GAACGGTGGTGATGA	366	GAACACCGGTATTGA	353	GAACAGCTGACAAGC	300	0.0	IBDMBD_PRJNA398089	e	1
837	ATCATCTTGTTCCTACATCAAACCACA	1.52849e-95	0.36959	0.99026	8.064640000000001e-157	0.473752	991	34	29	4.54359	0.0	8.60343	9.13157	7.34107	7.65928	ACATGGGCGACAAGC	77	ACTGCTTTTGATAGA	73	ACCAGTCGCTCAGAT	63	ACTTCCGTCCGTTCC	59	ACTATGATGCCTCTC	57	ACATATCCATATCGT	52	ACATGGACACTATTC	51	ACCGTGAGGTGGTGC	50	ACCGCGGATGTCAAT	49	ACTTGGTCGTACGGA	47	8.72093294375e-93	IBDMBD_PRJNA398089	e	1
838	TTTTAAGAATAAGAGAGTTTTGACACG	1.00197e-319	0.444899	0.993243	8.9e-322	1.22113e-06	1972	47	32	4.5428	0.243408	7.28651	6.96453	7.25659	6.43366	CCCTCGGGAAAAACA	159	CCCTCTCGTTGTTGC	135	CCCTCCACTGCAAGC	133	CCCTCACTCAATCTA	132	CCCTCCTTTTTTTTG	113	CCCTCAACAAAAGAA	107	CCCTCCTCCTCCTAA	104	CCCTCTCATGCAGGG	100	CCCTCACCTTTTTGG	99	CCCTCACTTATAAAA	90	2.23534774e-316	IBDMBD_PRJNA398089	e	1
839	TTTCAATTCCATAAAGGTACGATTAGA	5.29754e-103	0.262928	0.99288	0.0	0.0216831	2220	51	26	4.5418	0.0130631	8.78919	9.344	7.71126	7.77615	ACTCAGAAGAGCCGT	177	ACGACGATACTTTGC	154	ACCTGCATTCTTTCA	144	ACGCTCCACGAACAA	140	ACTTCCATCTTCCAG	134	ACGAGTCAAACCATT	132	ACACAAGCTTTGCTC	126	ACGCGATATGCAACT	119	ACTGCTTCACCTCGT	113	ACTACTACAAGAGTT	111	3.24877832117e-100	IBDMBD_PRJNA398089	e	1
840	CCTCACGGAGAGCGTGGATTGAAATAA	4.90258e-55	0.431346	0.993421	7.18962e-58	0.00674695	340	32	18	4.52867	0.0676471	9.91471	10.5223	8.15882	8.70835	AATCCAAGCACTCAA	28	CATAAGTTGTATCAC	27	AGCCATCCCCATTCA	26	ATCCGCCAACTGCAT	25	AGGGGGCGTATCATA	23	GGACAAGGTGCAGGC	19	GATGATTGCGCATAT	17	CGACATGCGCAACCA	17	AAATACTGCCAGATG	14	CAGCAACGCCCCGCA	13	1.71547344207e-52	IBDMBD_PRJNA398089	e	1
841	TTCAATTCCATAAAGGTACGATTAGAA	7.29442e-101	0.725656	0.994627	0.0	0.00725169	2144	46	26	4.51582	0.0135261	9.48134	10.084	8.10168	8.29256	CTCAGAAGAGCCGTC	177	CGACGATACTTTGCC	151	CCTGCATTCTTTCAT	144	CGCTCCACGAACAAT	138	CTTCCATCTTCCAGT	134	CGAGTCAAACCATTA	123	CACAAGCTTTGCTCG	117	CTGCTTCACCTCGTG	113	CTACTACAAGAGTTC	110	CGCGATATGCAACTG	107	4.38363189212e-98	IBDMBD_PRJNA398089	e	1
842	AGTTCTAATTGTACCTTTATGGAATTG	0.0	0.347639	0.990239	0.0	8.44649e-17	4336	73	38	4.51433	0.0	7.78759	7.84648	6.52721	6.68401	AAATCTACCAAGGTT	454	AAATGGCGATGCCTT	360	AAATTGTTTCTGGGC	333	AAATAGGCATGGTTC	315	AAATTACTGAGCACG	284	AAATAGCGGAAGTTA	280	AAATAAGAATCCTTA	251	AAATTGCTTCATCAG	245	AAATGAACAGAATTG	230	AAATGCAAGGTACGA	217	0.0	IBDMBD_PRJNA398089	e	1
843	CTACGCTTGGTACCGATACAGCGCTAT	0.0	0.45316	0.99008	0.0	2.61811e-67	6066	140	35	4.50296	0.00890208	6.61408	6.51111	5.95928	5.84779	CGTCAGGTATTGCAG	824	CGTCAACTTTATAAT	741	CGTCATCTTATCTCT	474	CGTCATATGACCACA	454	CGTCACTTCACCCTT	448	CGTCACTTTAATAGC	432	CGTCATCAAATCCAT	375	CGTCAACTTCTGTTT	270	CGTCAGTAGAAACAA	237	CGTCAGTCTCTTTCT	211	0.0	IBDMBD_PRJNA398089	e	1
844	TAATTCATAATTCACAATTCATAATTC	1.18536e-282	0.580311	0.991249	3.4655699999999996e-285	1.81491e-18	1760	39	29	4.49358	0.00738636	7.05795	5.78638	6.82955	5.46412	ACAATTCATATATTT	153	ATAATTGGAATGGTG	144	ATAATTGGGTTGCGA	136	ATAATTGGGATGCTT	131	ATAATTGGTTGGCGG	125	ATAATTGGGAGGAAA	118	ATAATTAGCTGACGC	97	ATAATTGGGCGGGTG	77	ATAATTGGGTTGATT	75	ATAATTGGGTTGCGC	74	2.25369684997e-279	IBDMBD_PRJNA398089	e	1
845	ATGCGCCCTGTAAGGGCAAAAGCTTTA	0.0	0.374357	0.990507	0.0	1.63222e-15	3977	71	53	4.46375	0.173246	8.77722	8.78593	7.39376	7.47065	ATCATTCAAAAATTA	396	AAATACCGGGCAATA	371	AAATAAGGAGAAAAC	250	CATATCGCAAAGGAA	244	AAATACACCTAATAA	235	AAATACACATAATAA	218	TGTATTTGCCTGGGA	192	AAATACGAAGCAAAT	192	TATAACAACCTCTAT	190	AAATTCACCTTATGA	172	0.0	IBDMBD_PRJNA398089	e	1
846	AAATGCCCTATAAACAAGGGTGGGAAA	1.99372e-288	0.264612	0.996346	0.0	4.94829e-07	2731	55	38	4.45963	0.0	4.74661	4.64238	3.96485	4.18694	CTTTAGTAACAATAG	266	CTTTAGTAAACAATT	245	CTTTAGTTAACTTTC	206	CTTTAGATATTAACT	192	CTTTAGTTATTCACT	192	CTTTAGTTTATAAAT	189	CTTTAGTAAAATGAT	188	CTTTAGTTACTAAAA	183	CTTTAGTAGATGACA	165	CTTTAGTAAATAAAC	141	3.89038176382e-285	IBDMBD_PRJNA398089	e	1
847	AGTTGATATTTATTCACTTGCGAAACT	0.0	0.468015	0.990627	0.0	9.271e-26	7514	127	97	4.45642	0.00479106	6.03993	7.08954	4.79891	5.95307	TCAGATTAAAGATTA	2334	TTAGTACTTATCTAT	391	TCAGAACCTAATAAG	347	TCAGTTAATTTAAAT	317	TTAGTAAAGAGCCCA	272	TTAGTTATGGATTTT	260	TTAGGTTTTGAGCCC	245	TCAGTTAATGATTTC	237	TTAGTATTTGATAGA	219	TTAGTCAATTACACC	216	0.0	IBDMBD_PRJNA398089	e	1
848	AGAGGGTGTGTCATAAGTCTGTGACGC	0.0	0.536817	0.990115	0.0	7.32653e-17	3729	68	52	4.45641	0.424511	3.73854	5.16986	3.47868	4.71313	ACCCTCTTTTTATTT	321	ACCCTCTTGTAATAT	285	ACCCTTTTTCTATCT	265	ACCCTCTTTTAGAAT	260	ACCCTCATTTGTTTA	234	ACCCTCTTAACAAAC	220	ACCCTCTTTTTCGGT	214	ACCCTCATCTTTATT	209	ACCCTCTTACTGTAA	203	ACCCTTTTTTGTGGT	201	0.0	IBDMBD_PRJNA398089	e	1
849	ACCCTACTATTTTGGGGTGGGAAACTT	1.8315699999999998e-139	0.672038	0.993836	7.55558e-185	0.00196535	1125	35	22	4.45627	0.00622222	5.88089	6.62815	4.92889	5.83258	TAGTTATGTTATTTT	94	TAGTATTGTTAGCTC	93	TAGTTATAAACAAGC	92	TAGTTGTTTATTTGC	92	TAGAAAGTTAAGTCT	89	TAGTTAGTAACTTTG	86	TAGTTAATATTCCGT	78	TAGTGAATAATTATA	62	TAGTCATTTTATATT	50	TAGTCATCTACTATT	43	1.52514785499e-136	IBDMBD_PRJNA398089	e	1
850	CAATTCCATAAAGGTACAATTAGAACT	0.0	0.622769	0.993986	0.0	2.26413e-28	5025	68	34	4.45352	0.0632836	10.0561	10.1709	8.46687	8.69795	CGATTATTTTACCTC	512	CTCGTTTTCAGTCTT	427	TGCCTGCTCAGCGTG	393	TACGATGAAGCTAAG	356	TTTGTTCCTAATCAT	344	GTTCCTTTCGTCCAT	310	TTCCGGAAAAGTTTT	281	TCCGAAAAAGTTTTA	279	CTCTGCAGCTTTGGA	277	TTTGAAGGTGCTTAT	270	0.0	IBDMBD_PRJNA398089	e	1
851	TACCCTACTATTTTGGGGTGGGAAACT	6.77707e-141	0.668849	0.993898	1.6509599999999994e-185	0.0027232	1130	35	22	4.45266	0.00619469	5.30354	5.93617	4.37257	5.25726	TTAGTTGTTTATTTG	94	TTAGTTATGTTATTT	94	TTAGTTATAAACAAG	93	TTAGTATTGTTAGCT	91	TTAGAAAGTTAAGTC	89	TTAGTTAGTAACTTT	86	TTAGTTAATATTCCG	79	TTAGTGAATAATTAT	57	TTAGTCATTTTATAT	52	TTAGTCATCTACTAT	46	5.704406987009999e-138	IBDMBD_PRJNA398089	e	1
852	TTACCCTACTATTTTGGGGTGGGAAAC	8.58084e-141	0.32447	0.990793	1.82196e-184	1.87775e-06	1137	35	22	4.45172	0.00615655	4.80739	5.27491	4.50484	4.7223	TTTAGTTGTTTATTT	96	TTTAGTTATGTTATT	94	TTTAGTTATAAACAA	94	TTTAGTATTGTTAGC	91	TTTAGAAAGTTAAGT	89	TTTAGTTAGTAACTT	86	TTTAGTTAATATTCC	80	TTTAGTGAATAATTA	58	TTTAGTCATTTTATA	52	TTTAGTCATCTACTA	45	7.21712496639e-138	IBDMBD_PRJNA398089	e	1
853	AGGTTTCAATCCACGCACTCCTTGCGG	1.57499e-122	0.509567	0.990741	1.48895e-138	2.4949500000000003e-18	846	39	31	4.45053	0.0650118	4.40898	4.94249	4.01064	4.47815	AGTGCGACCAAGACT	113	AGTGCGACATCCGAT	75	AGTGCGACCATGGGA	63	AGTGCGACCTACAAG	58	AGTGCGACTAATGCC	56	AGTGCGACTCCCCCG	54	AGTGCGACCTGATAA	38	AGTGCGACGCCCTGT	38	AGTGCGACTCCGATT	37	AGTGCGACCGGACGA	34	1.14712930993e-119	IBDMBD_PRJNA398089	e	1
854	CCTACTATTTTGGGGTGGGAAACTTTA	3.63541e-144	0.325053	0.994034	4.2677799999999997e-193	0.038211	1177	36	23	4.4456	0.120646	8.48513	7.89434	6.73067	6.81037	GTATTGTTAGCTCTA	102	GTTATAAACAAGCAA	101	GTTATGTTATTTTTA	97	GTTGTTTATTTGCAT	95	GTTAGTAACTTTGCA	92	GAAAGTTAAGTCTGT	88	GTTAATATTCCGTTA	82	GTGAATAATTATATA	70	GTCATTTTATATTTT	57	GTCATCTACTATTGC	40	3.13522744716e-141	IBDMBD_PRJNA398089	e	1
855	AATTATGAATTGTGAATTATGAATTAT	8.02034e-206	0.35048	0.991682	4.80004e-232	6.9709e-21	1429	39	26	4.42377	0.189643	10.1798	9.33871	8.91603	8.18916	CATTGTCCTCCCAGC	177	GAATTAGAAAATTAC	110	GAATTAGAAAATTTA	107	TTCAAGGGGGTTTCC	96	TTTCAGTCACTGTCC	89	TAATTATGAATTACG	88	GAATTAAAAACGTGC	77	ATAATCGCCATTCCC	68	CAATTACCCGTTTTC	65	GAATTAAATAATTGC	58	1.03209888984e-202	IBDMBD_PRJNA398089	e	1
856	CTACTATTTTGGGGTGGGAAACTTTAG	1.7620200000000001e-152	0.672296	0.990704	2.72724e-208	0.000123163	1303	37	24	4.42178	0.122026	8.67229	8.59372	7.82809	7.3054	TTATAAACAAGCAAG	117	TATTGTTAGCTCTAC	115	TTATGTTATTTTTAT	110	TTGTTTATTTGCATA	103	AAAGTTAAGTCTGTA	101	TTAGTAACTTTGCAA	101	TTAATATTCCGTTAA	96	TGAATAATTATATAT	72	TCATTTTATATTTTA	64	TCATCTACTATTGCG	46	1.61356541762e-149	IBDMBD_PRJNA398089	e	1
857	TTTTCAATAAATTACACTCTTTTCGTA	1.09188e-245	0.499716	0.994952	7.04213e-250	1.10097e-34	1487	45	118	4.42038	0.00537996	4.08137	3.92681	3.81439	3.61671	ACTTCTCATTGCAAT	200	ACTTCATGCGACAAA	164	ACTTCCGTATGCAAA	134	ACTTCGTATGGCAAA	128	ACTTCGGGTGGCAAA	103	ACTTCCGGATGCAAT	103	ACTTCGGAGTGCAAA	80	ACTTCTTGGGACAAA	53	ACTTCTGATTGCAAA	47	ACTTCCTTTTGCAAA	44	1.74074216258e-242	IBDMBD_PRJNA398089	e	1
858	CAGGGCGTGTGGAGCTTACATGCGAAA	0.0	0.48029	0.990758	0.0	2.4195e-17	2582	42	78	4.41954	0.103408	6.14679	6.53065	5.77111	6.01078	CTTGAATAAAGATTT	310	GTTCAATTATTTTAT	191	ATTGAGTTAAAAACT	191	GTTGAGTTATATTTA	186	CTTGAGTATATTATA	167	CTTCAGCATTGAACT	150	CTTGAGTTAGGAAGA	149	GTTGAGTAACATAGA	136	CTTGAGTAACATTAT	112	GTTGAGTTAAGAAGC	92	0.0	IBDMBD_PRJNA398089	e	1
859	TTAGCCTTTAGTTTGAAAGGTAGAAAC	2.05374e-47	0.611018	0.992	1.75957e-49	0.0728172	286	28	24	4.41524	0.0629371	8.0035	8.53836	6.88811	7.24257	AACGCTTTCATCTCT	23	AACCAGCTGATTATT	22	AACAAGAACACCGAA	22	AACCTGATAAAAAGG	18	AACTCTTTTCTTGTT	18	AACGAGCGGCACGGT	18	AACACTGACCGAATT	16	AACGCGATGTCGGAT	15	AACACATCCGCGTTG	15	AACGCTCCGTAGCGA	14	6.3719448504e-45	IBDMBD_PRJNA398089	e	1
860	TTATAACATACCAAGAAAAATCAGGGA	7.14532e-86	0.398308	0.991031	3.00275e-88	2.85648e-05	529	34	24	4.41425	0.0170132	4.80151	4.84382	4.47826	4.52485	ACTACAACTGAATAC	48	ACTACAACGGCTCCA	46	ACTACAACACAAGCA	45	ACTACAACACCTCAT	44	ACTACAACAATTGGA	39	ACTACAACTAATCTC	33	ACTACAACCCACGGT	33	ACTACAACCTATTAT	28	ACTACAACCGCACAG	28	ACTACAACATAGGGG	23	3.68971515817e-83	IBDMBD_PRJNA398089	e	1
861	TTTTGTAATATTTAATAAATGTCCCTA	1.49186e-86	0.305569	0.990171	2.42383e-242	2.95588e-06	1491	38	31	4.4117	0.19383	9.36821	9.98582	7.28773	8.36971	AATAATGCGTGACAC	134	GGTTAGTTCTGCGCT	112	AAAAGAAGCGTAATC	111	AAACAAAAAGGTCAA	111	AAAAAGAGGGTGAAT	90	CTTAAATGTGAATCC	86	TCGTGATACGGACTG	85	ATATAAATCAGCCGA	80	ATTATAGCTCATGAT	79	AAAAAACTCCTCCGA	77	7.76002361526e-84	IBDMBD_PRJNA398089	e	1
862	TATGCAAAAATATAACGATTAAATAAT	8.880470000000001e-61	0.299027	0.992424	8.48746e-63	0.00690425	372	32	20	4.41061	0.0	3.73118	3.56289	3.53226	3.2626	ATACAAAGAATAAAT	31	ATATAATGAATCAAA	29	ATACAATGTATCTAT	29	ATACAATGGAAACAA	26	ATACAATGAATATTT	26	ATACAATGAAACTGT	25	ATACAATGAAATATA	24	ATACAATGAATAATG	21	ATACAATGAAACATT	19	ATACAATGAAATACA	18	3.37696361288e-58	IBDMBD_PRJNA398089	e	1
863	TAAAGGGCAAGGTATAAATGCGGAGCC	0.0	0.573889	0.990526	0.0	1.51689e-36	5959	75	65	4.39293	0.0870952	5.93892	6.63854	5.42557	6.03146	GCTTACAAAAGAATA	669	GCTTACAAAGAATGT	610	GCTTACCTACAGTCA	523	GCTTACGTTTTTATG	454	GCTTACGTCGGAGCG	350	GCTTACACTTTTAAG	325	GCTTACAATGCGTAT	307	GTTTACCGAGCCGTT	293	GCTTACATATAAAGA	253	GTTTACCGCTCGTCT	245	0.0	IBDMBD_PRJNA398089	e	1
864	AAAGGGCAAGGTATAAATGCGGAGCCG	0.0	0.418972	0.991914	0.0	2.1312e-30	5912	72	65	4.38726	0.088295	6.44012	7.28009	5.88836	6.59218	CTTACAAAAGAATAG	664	CTTACAAAGAATGTA	602	CTTACCTACAGTCAT	519	CTTACGTTTTTATGG	454	CTTACGTCGGAGCGG	350	CTTACACTTTTAAGG	328	CTTACAATGCGTATT	309	TTTACCGAGCCGTTT	288	CTTACATATAAAGAG	246	TTTACCGCTCGTCTT	243	0.0	IBDMBD_PRJNA398089	e	1
865	ATCCACGCACCCACGTAGGGTGCGACT	0.0	0.450844	0.99293	0.0	0.000237079	3278	59	30	4.38722	0.0	10.3688	10.7818	8.67267	9.05333	GTGTGCGCGCTCGCT	407	CTCAGAGGATCAAGA	329	TAAATAACCCTGATA	254	AGCCTAAACCATTAC	250	GGCGTTTCTTCGCCA	241	CATTTTCTGTTAAAG	193	GCATATTCAGCAAAA	185	GGTGGTGTTCAGTGT	174	ATTTACGCCAAAACG	151	TAGACACAAGTAGAG	140	0.0	IBDMBD_PRJNA398089	e	1
866	GGTACACTTTTAAGTTAGAATCTACAG	3.05164e-276	0.74141	0.991477	0.0	1.81373e-15	4164	115	19	4.36505	0.279539	10.2755	10.1865	8.71374	8.87517	TCTGGCTGAGCTCAA	433	TTTTTTGATATTCGA	413	GAAAAGGCTTTGTAA	385	ATTGACGGGAAAATC	351	CAAAAGCTTTCATAT	325	AGCATCGGTGAGTTG	314	ACGCTTGTCATTTTT	298	TAAGTAACAGCTAGC	271	AAAAACATTTATGTG	263	TATTAGGATTCCAAA	248	5.63473779064e-273	IBDMBD_PRJNA398089	e	1
867	AATTCACAATTCATAATTCATAATTGG	2.86615e-217	0.329921	0.990708	2.87693e-235	1.59501e-11	1447	33	24	4.36197	0.024188	9.30062	9.20957	8.13614	8.22416	AATGGTGAGTTTTGA	146	TTGGCGGATACGTCG	121	GAGGAAAGGGGAGGA	107	GTTGCGCTGAAAACG	82	GATGCTTTCTTAATT	78	GCTGCGATGAACGAT	76	GTTGCGATGAACTGC	76	GCTGGTTTTGTGCCC	76	GTTGCGATGAACGAT	72	GTTAGACCGAACGGC	69	3.93381601833e-214	IBDMBD_PRJNA398089	e	1
868	TTTTCACTTTTCACTTTTCACTTTTCA	4.24846e-132	0.452542	0.990312	6.61145e-134	3.6341e-08	814	39	30	4.3528	0.113022	5.04177	6.96336	4.58845	6.33819	CTTTTCACTTTTCAC	160	CTTTTCCCTTTCCCT	92	CTCTTCCCTTTTCCC	47	CTTAAGATGTCGCAA	43	CTTAAAATGTCGTAC	38	CTTCCCGCAGGGACA	37	CTTAAATTCTTCCCT	34	CTTAATTCTTCACTT	32	CTTTTCACTCCCCAC	29	CTTATTAAACCCGCT	28	3.34275244267e-129	IBDMBD_PRJNA398089	e	1
869	TTCAGGGCGTGTGGAGCTTACATGCGA	0.0	0.513027	0.99914	0.0	7.30043e-12	2475	41	78	4.34494	0.110303	4.76848	5.19033	4.58182	4.94643	AACTTGAATAAAGAT	310	AAATTGAGTTAAAAA	197	AAGTTGAGTTATATT	194	AAGTTCAATTATTTT	193	AACTTGAGTATATTA	178	AACTTCAGCATTGAA	154	AACTTGAGTTAGGAA	149	AACTTGAGTAACATT	112	AAGTTGAGTTAAGAA	92	AAGTTGAGTGAAGTT	89	0.0	IBDMBD_PRJNA398089	e	1
870	AGGCCTTACTTTTTAAAGTGGGCTCAT	0.0	0.440947	0.990435	0.0	6.14959e-21	2196	63	68	4.33543	0.0	7.1184	8.22233	6.31876	6.95426	CTTTTAGGTTTGCCA	296	ATATGTAGTTGGCAA	293	TACTAAAGTTTCGCA	201	ACTTCCAGATTCGGG	159	GTTCTTTGGTTCGCA	132	AATTGAACTTTCGCA	122	TATTTAATAAATAGA	113	ACCTACAGCGTGACA	112	AACTAAAGTTTCGCA	108	TATTCAAGTTTCGCA	83	0.0	IBDMBD_PRJNA398089	e	1
871	CGCACTTTTCAATTAGTATCTACACAT	0.0	0.537147	0.993648	0.0	3.11829e-08	4126	66	204	4.30414	0.088221	8.81508	10.1798	7.63597	8.70311	TTCCTATGTACAACA	708	TGGACAAGGTAAACA	502	CAAGACAATTACTGT	325	CTCCATACTGCTGCC	293	AGGCAAAAAGTGTCA	256	ATACATCCGGTTGCT	215	TTATATTTCTTATAG	191	GACGGGCATACATAT	176	ATATTCCCAATGGAA	148	AAATGTGCTTTGTTA	140	0.0	IBDMBD_PRJNA398089	e	1
872	AATTTCAATTCCATAAAGGTACAATTA	0.0	0.29258	0.993625	0.0	2.457e-13	4614	62	36	4.29862	0.0517989	7.63849	7.83825	6.58453	6.69026	GAACGATGATGAGTT	446	GAACAGCCGCTCCGA	423	GAACAAGCGACTTCT	415	GAACCAAACTCGGCA	396	GAACTGTTCCTTTCG	331	GAACTCTCTGCAGCT	310	GAACAAATAGCACTA	296	GAACGCAAAAACTAA	238	GAACCTAGTTAGCTC	237	GAACTCAGTTCAGTA	237	0.0	IBDMBD_PRJNA398089	e	1
873	ACGATAAAGGGCAAGGTATAAATGCGG	0.0	0.584789	0.990141	0.0	1.1529e-37	5319	74	61	4.29856	0.000188005	3.48505	3.93347	3.48487	3.84086	AGCCGCTTACAAAAG	626	AGCCGCTTACAAAGA	548	AGCCGCTTACCTACA	505	AGCCGCTTACGTTTT	415	AGCCGCTTACGTCGG	318	AGCCGCTTACACTTT	305	AGCCGCTTACAATGC	297	AGCCGTTTACCGAGC	266	AGCCGTTTACTAAGG	238	AGCCGTTTACTGAAT	232	0.0	IBDMBD_PRJNA398089	e	1
874	TCTCGTCCCCTTATCGGGGTTCTCTTA	2.275e-61	0.65935	0.994764	4.52286e-67	0.000469076	396	26	16	4.29477	0.0454545	5.36364	5.65538	4.7702	5.16397	TCTCAATCCATCTGA	49	TCTCAATCCTGTCCC	49	TCTCAATTTCAAGAT	28	TCTCAATACTGTCCC	26	TCTCAATAACCAGAA	21	TCTCAATATAGTTGA	20	TCTCAATCGGACTTC	19	TCTCAATGATAGTAT	18	TCTCAATCTACAGAA	18	TCTCAATAAAAAAAC	17	8.722610985959999e-59	IBDMBD_PRJNA398089	e	1
875	TTCTCGTCCCCTTATCGGGGTTCTCTT	1.03976e-61	0.6562	0.994764	2.7124800000000003e-67	0.000160899	398	26	16	4.28833	0.0477387	4.9397	4.99973	4.56281	4.59803	ATCTCAATCCTGTCC	50	ATCTCAATCCATCTG	49	ATCTCAATTTCAAGA	28	ATCTCAATACTGTCC	27	ATCTCAATAACCAGA	21	ATCTCAATATAGTTG	20	ATCTCAATCGGACTT	19	ATCTCAATGATAGTA	18	ATCTCAATCTACAGA	18	ATCTCAATAAAAAAA	18	4.00542087818e-59	IBDMBD_PRJNA398089	e	1
876	CGATAAAGGGCAAGGTATAAATGCGGA	0.0	0.414984	0.992011	0.0	4.4503200000000004e-23	5336	72	59	4.2852	0.0788981	4.10813	4.64908	3.96814	4.46672	GCCGCTTACAAAAGA	627	GCCGCTTACAAAGAA	554	GCCGCTTACCTACAG	516	GCCGCTTACGTTTTT	418	GCCGCTTACGTCGGA	323	GCCGCTTACACTTTT	300	GCCGCTTACAATGCG	288	GCCGTTTACCGAGCC	268	GCCGTTTACTAAGGC	246	GCCGTTTACCGCTCG	234	0.0	IBDMBD_PRJNA398089	e	1
877	TAATTGTACCTTTATGGAATTGAAATT	0.0	0.281255	0.99823	0.0	3.51006e-20	4803	62	35	4.28136	0.0062461	10.3021	10.5105	8.33396	8.52271	TGCGAGTGTTGTCAG	530	ACTGAGCACGTGGCA	422	TGCATCCGGTGCTCA	409	AACCAAGCATCTGCA	380	GTTTCTGGGCATTTT	376	AACCTAACATCTGCA	362	GCAACAAACGTTGAA	303	GTCAATACCTCTATC	294	GCTTCATCAGTAAGT	269	TGACTAGATAATTGA	265	0.0	IBDMBD_PRJNA398089	e	1
878	TCGTCCCCTTATCGGGGTTCTCTTATC	2.9105e-63	0.343248	1.0	1.7571600000000002e-69	7.72817e-07	406	26	16	4.27786	0.044335	6.49015	6.98663	5.76847	6.31302	TCAATCCATCTGAAA	50	TCAATCCTGTCCCCT	49	TCAATACTGTCCCTT	31	TCAATTTCAAGATAT	28	TCAATGATAGTATGG	21	TCAATATAGTTGAGA	21	TCAATCGGACTTCAT	21	TCAATAACCAGAAAG	20	TCAATCTACAGAAGA	19	TCAATAAAAAAACAA	17	1.1453134262499999e-60	IBDMBD_PRJNA398089	e	1
879	GTTCTCGTCCCCTTATCGGGGTTCTCT	1.79002e-62	0.652992	0.994792	6.46122e-68	0.000147378	401	26	16	4.27667	0.0473815	4.17955	4.28808	3.8005	3.96279	TATCTCAATCCTGTC	51	TATCTCAATCCATCT	50	TATCTCAATTTCAAG	29	TATCTCAATACTGTC	27	TATCTCAATAACCAG	22	TATCTCAATATAGTT	20	TATCTCAATCGGACT	19	TATCTCAATGATAGT	18	TATCTCAATCTACAG	18	TATCTCAATAAAAAA	18	6.96856243033e-60	IBDMBD_PRJNA398089	e	1
880	GCGTCACAGACTTATGACACACCCTCT	0.0	0.494269	0.99143	0.0	1.61426e-16	3216	50	47	4.26564	0.35199	8.25	8.65971	7.50373	7.70979	TTTGTTTTTGGGTAG	319	TGTAAAAAACAAGTC	307	TTTTACTTACAAATT	291	TGGATTTCAAATCAA	290	TTTTACTTTGTGCTA	267	TTCAAATTGCTTTTT	248	TTTGCTATGTCAGAA	162	TTTATTTGTTCTATT	147	TTTTATGTGTGTCGG	139	TATTTGTTATGGTAT	132	0.0	IBDMBD_PRJNA398089	e	1
881	ATCACTTATAAAAAATACGTACTTTCG	6.338629999999992e-277	0.508498	0.993344	7.94403e-281	1.89728e-27	1700	45	70	4.25013	0.15	6.87529	8.29964	6.40824	7.45194	CAACATGAAAGCGCG	320	ACCCACAAAACTATG	204	GGGTATAAAAAGTCC	140	ATTATAGAAAGGAAA	136	ATACGTGAAATACTT	100	CATCAAAGAAACTCC	78	CAGCACGAATGGCGG	71	GATAACTAAAGTGAC	63	TCCGTCGAAACAAAG	62	CAATATAAAAATCTG	50	1.1740572068599999e-273	IBDMBD_PRJNA398089	e	1
882	AGTTTCAATCCACGCACCCACGTAGGG	0.0	0.484462	0.991282	0.0	3.39099e-09	2639	43	32	4.2471	0.0	5.93217	6.3581	5.59189	5.73389	TGCGACGCACCAACA	298	TGCGACATGTTACTA	268	TGCGACGTAAAGCTG	266	TGCGACTAGCCTAAA	246	TGCGACAAATTGACG	227	TGCGACTGGCGTTTC	221	TGCGACCCTTAAGAG	140	TGCGACAAAGGTCCT	94	TGCGACACCGTGAGC	72	TGCGACGCTCAATTT	68	0.0	IBDMBD_PRJNA398089	e	1
883	TACGATAAAGGGCAAGGTATAAATGCG	0.0	0.409915	0.9912	0.0	5.43164e-16	5718	80	62	4.23789	0.0	2.77824	3.19235	2.77807	3.13872	GAGCCGCTTACAAAA	687	GAGCCGCTTACAAAG	599	GAGCCGCTTACCTAC	547	GAGCCGTTTACTAAG	461	GAGCCGCTTACGTTT	441	GAGCCGCTTACGTCG	345	GAGCCGCTTACACTT	305	GAGCCGCTTACAATG	300	GAGCCGTTTACCGAG	296	GAGCCGTTTACCGCT	245	0.0	IBDMBD_PRJNA398089	e	1
884	AAAAGTAAAAAAGTAAAAAGGTAAAAA	0.0	0.415417	0.992958	0.0	2.93628e-11	3234	53	64	4.232	0.512059	6.92331	8.65883	6.21305	7.72256	GGTAAAAAAGCCTAG	582	GAGCCTTCTTACCGA	341	GGTAAAACTACCCTC	325	GGTAAAAAAGTAAAA	224	AGCCTAGCGGAATGT	218	AAGCCTAGCGGGATG	191	AGCCTAGCGGGGTAT	165	AGTAAAAAAGAGTAG	143	AGTAAAAAGATAAGA	104	GCTTTGGCTTAGAAA	104	0.0	IBDMBD_PRJNA398089	e	1
885	TCCACACACCCACGAAGGGTGTGACTT	0.0	0.539308	0.991917	0.0	2.23802e-24	3917	59	23	4.23015	0.0640797	9.63978	10.4021	7.17794	8.3721	TCAGATTGTTTCTAC	559	ACATGACAGCAATCC	391	TGATAAGTATCAAGA	355	CGCTGCATCCAATTA	347	ATGATTGTTGATGAT	295	TTAACGGTGTTCTTC	231	CAGATACCTTATCAG	214	GAGATTCAAGTTGTC	211	TTTTTGATAGTCATT	181	ACTGGTGTGTTGCCT	167	0.0	IBDMBD_PRJNA398089	e	1
886	ATTAATCAGAATTCTGTTGCATTTGCA	0.0	0.234557	0.995055	0.0	2.07618e-12	20260	120	208	4.21871	4.93583e-05	1.48169	1.78925	1.47966	1.77557	AGTTGAATTCACCTT	2732	AGTTGAATTCACCAA	2712	AGTTGAATTCAGCTT	2242	AGTTGAATTCACCAT	1736	AGTTGAATTCACCTA	1324	AGTTGAATTCAGCAT	1147	AGTTGAATTCACCTG	914	AGTTGAATTCAGCAA	875	AGTTGAATTCAGCCC	831	AGTTGAATTCACCCT	775	0.0	IBDMBD_PRJNA398089	e	1
887	TATCTACAATAGTAGAAATTATTTAAT	3.08295e-87	0.608719	1.0	2.97225e-122	1.0514e-11	732	23	11	4.18421	0.0	3.59563	3.74909	3.59426	3.57899	ACTAATAGACAACCT	62	ACTAATAGACCTTTG	53	ACTAATAGACGGATA	52	ACTAATAGACGATAC	49	ACTAATAGACATTCC	45	ACTAATAGACAACAG	45	ACTAATAGACGGAAG	43	ACTAATAAACCATAA	43	ACTAATAGACCACAC	41	ACTAATAGACCGTCG	39	1.61538071726e-84	IBDMBD_PRJNA398089	e	1
888	TGTTCTAATTGTACCTTTATGGAATTG	0.0	0.354754	0.996561	0.0	1.27882e-35	4169	60	30	4.18057	0.00623651	6.96378	7.47635	6.34277	6.53191	AAATAGCCATATCAG	434	AAATTTGCGAGTGTT	384	AAATATTGTCATCTG	360	AAATACAGCAGAAAT	308	AAATAAAGATGGTTC	305	AAATGGAAGTGCAAC	294	AAATATTGAAAAGTG	291	AAATAAGAACGTGGA	283	AAATTTGACTAGATA	256	AAATTGTCAATACCT	245	0.0	IBDMBD_PRJNA398089	e	1
889	ATCCCTTCTAGTGTTACTAGCATAGGT	0.0	0.47033	0.992087	0.0	1.981630000000001e-18	3421	45	41	4.16836	0.275358	3.77638	3.91112	3.77638	3.8941	GATCTTGCATTTTTT	527	GAAGGTACATTTTCT	422	GATAGTGCATTTTAT	411	AAAAGTGCGTTTTAT	394	GATTGTGCTTTTTAT	140	AAAGGTGCATTTTAT	129	GATAGAGCATTTGAT	117	GATAGAGCTTTTGCG	117	GATAGTGCATTTGAT	114	AATTGTGCATTTTCT	102	0.0	IBDMBD_PRJNA398089	e	1
890	TATTATACTGGAATACATCTACATAAA	6.861100000000001e-270	0.516626	0.995067	1.08254e-274	3.55538e-12	1660	37	66	4.16586	0.189157	9.5506	10.2333	8.09157	8.74224	TTACAACGTCACTCT	230	GACGAAAACGGATAT	195	GTTTTTGTAGAAGGA	122	ATGTGAAGAATTCCT	104	ATTTTTGATGCCTGT	98	AGAAGGTTTCATTTT	96	AAGACAGTGATAATT	94	CTTTTTAAGCGGATA	92	TTGGAAAATACGGTT	90	AACGGGAGCTGTTTC	87	1.23013809663e-266	IBDMBD_PRJNA398089	e	1
891	AATCTACAATAGTAGAAATTATTTAAT	1.56979e-55	0.355277	0.997653	3.16239e-109	0.146089	663	25	9	4.16265	0.0	3.4178	3.61381	3.17949	3.36939	ACTAATAGACAACTC	68	ACTAATAGACACCAT	56	ACTAATAGACACAAG	52	ACTAATAGACCCGCT	46	ACTAATAGACATAAT	40	ACTAATAGACCTTGA	40	ACTAATAGACTACAA	39	ACTAATAGACAGTAT	38	ACTAATAGACCCTCT	36	ACTAATAGACAGTTA	33	5.53357682611e-53	IBDMBD_PRJNA398089	e	1
892	CTCTTAGCCCAGGGCAACGCCCTGGGT	0.0	0.703279	0.991385	0.0	3.39555e-22	7856	93	86	4.15863	0.0217668	5.32676	7.10247	4.66382	6.03064	ATGCTAGCAATCAGC	2369	TATTATGTTCGCAAA	506	TATTACGGACGCAAA	504	ATAAAGGCAGTCAGC	397	ATAATGTCAGTCAGC	313	TATTATGCTTGCAAA	302	TTGTGGGCGTTAGCC	297	GTAGTAGCAATCGGC	213	GTAGTAGCAATCAGC	204	GTTTATGGATGCGAA	203	0.0	IBDMBD_PRJNA398089	e	1
893	TGTCACACCCTCACGGGTGTGTGAGTT	3.53281e-95	0.602113	0.997319	1.0979e-115	0.175786	695	36	18	4.15183	0.100719	6.19568	6.69864	5.18417	5.87146	GAAATTATCCTCTAT	126	GAAATGTAATTATCC	84	GAAATATAATCTGCT	75	GAAATGACCATCTTC	61	GAAATCTTTTTCAAA	59	GAAATCTAAATCATA	47	GAAATAAATGCACCG	36	GAAATATAGCAGAGG	17	GAAATGTCCCACACC	14	GAAATCTCACAGCGT	13	2.00844011181e-92	IBDMBD_PRJNA398089	e	1
894	CCCTACGTGGGTGCGTGGATTGAAACT	0.0	0.528006	0.996035	0.0	1.00288e-10	2501	38	26	4.14997	0.131947	10.3878	10.2477	8.14234	8.58774	CGTAAGTTGCAGCGA	299	TTGTTTAGTGGTAAA	298	GAGAACCAATACCAA	232	ATCCTGCGATTGCTC	222	GATAGTAAAAATCAT	222	TTAGTAGCATAAGCA	216	AAAAGACAAACCGAA	172	GACAAATATCGTCAG	112	TCGAAGAAAAAAAAG	70	TAGCATACTTCCAAA	59	0.0	IBDMBD_PRJNA398089	e	1
895	TGTTTCAATCCACGCACCCACGTAGGG	0.0	0.436494	0.991742	0.0	2.64508e-12	2793	51	31	4.14936	0.0819907	5.44218	6.06719	4.9821	5.52587	TGCGACTGTGTGCGC	433	TGCGACGGAGTACTT	297	TGCGACGCATTGGGT	288	TGCGACGTCTTATTG	232	TGCGACAGTCACGAT	178	TGCGACTGGTGGTGT	177	TGCGACAAAAAGTGG	168	TGCGACTTAGACACA	144	TGCGACCGCGGAGCC	106	TGCGACTAAAACTCT	98	0.0	IBDMBD_PRJNA398089	e	1
896	AGAAACACGCACAAGGCCGAATGCTTA	2.23475e-92	0.509349	0.991071	3.94681e-94	0.00270075	559	24	40	4.1488	0.0	9.34884	9.70115	7.99106	8.30692	CAGTCAACATCAAAT	49	CTTTTGCCCGTAACA	47	CCTTGTCAACGAAAG	46	CGAAGGTACCGCTAT	40	CTAGCAAAATAAACG	39	CCAGGATACCGGTAT	37	CTTGTTTCCAGAGTA	36	CAAGATGCTCATTGG	35	CGTTCCTTTTATCTC	35	CTTAAGTCACCGATA	30	1.23512287866e-89	IBDMBD_PRJNA398089	e	1
897	GCTCCTAGCCCAGGGTAACACCCTGGG	0.0	0.656674	0.993242	0.0	4.9180200000000014e-24	2924	37	51	4.14328	0.0619015	6.54104	7.74782	5.78694	6.55105	TATAAGCGCAATCCG	325	TATAAGCGCAATCAG	281	TTAACATACAAACAA	279	TTTTAGGATAAACAC	274	TAAATACGGACGCAA	204	TATTAATGAAATATA	179	TAAACATGCAAGCAA	150	TTACGCATAAGCAAG	148	TATAAGAGCAATCAG	141	TATAATTGGATTTTT	110	0.0	IBDMBD_PRJNA398089	e	1
898	AGCTCCTAGCCCAGGGTAACACCCTGG	0.0	0.652553	0.994283	0.0	1.81261e-32	2963	39	50	4.13878	0.0236247	5.94094	7.1028	5.21903	6.00294	GTATAAGCGCAATCC	327	GTTAACATACAAACA	309	GTATAAGCGCAATCA	280	GTTTTAGGATAAACA	277	GTAAATACGGACGCA	201	GTATTAATGAAATAT	179	GTAAACATGCAAGCA	159	GTTACGCATAAGCAA	145	GTATAAGAGCAATCA	138	GTTAACATATAAGCG	110	0.0	IBDMBD_PRJNA398089	e	1
899	TTCCCCGCCCACGCGGGGGTGATCCTA	2.92808e-176	0.569116	0.990736	4.65783e-179	1.93713e-08	1075	32	72	4.13482	0.322791	10.3488	10.696	9.51628	9.39622	TCTTCTGCCCGCTCT	140	GCCGAAAAAATGGAA	120	AAAAGTTGCTTAGAA	96	TGCAAAAAGCAAAAA	89	CCAGCGCACCGGCCC	79	CCCAGCGGGGACAGC	71	GTTCATCTGTGTAAT	67	ACCTTGCCAAAAATG	64	TGAACGGCTGGCAGA	53	TCAAGCGGCCATGGA	46	3.14745785551e-173	IBDMBD_PRJNA398089	e	1
900	AAGAAACACGCACAAGGCCGAATGCTT	3.74902e-95	0.480853	0.995305	4.386e-97	1.78901e-07	572	23	40	4.13126	0.0	8.65559	8.98929	7.37937	7.72662	ACAGTCAACATCAAA	50	ACTTTTGCCCGTAAC	47	ACCTTGTCAACGAAA	46	ACGAAGGTACCGCTA	44	ACTAGCAAAATAAAC	40	ACCAGGATACCGGTA	39	ACGTTCCTTTTATCT	38	ACAAGATGCTCATTG	37	ACTTGTTTCCAGAGT	36	ACTTAAGTCACCGAT	30	2.13081100097e-92	IBDMBD_PRJNA398089	e	1
901	TGGTCAACTAAAATCGTTAAACCACAA	0.0	0.505294	0.990243	0.0	5.65245e-30	3296	53	29	4.12188	0.0989078	8.40291	9.76208	6.92992	7.98601	ACTAAAATCGTTAAA	366	TGCAATAGGCTTCAA	279	AAAGCCTCGAAATGA	267	TCAAATCTATGTTCG	254	ATGTAATAGGCTTCA	249	TCCTAAGATACTTGC	179	TAAAAAGTCCGTTCA	179	CTAAAATCATTAAAC	177	ACCAAAATCGTTAAA	175	AGTTATCACGTTAAA	172	0.0	IBDMBD_PRJNA398089	e	1
902	TGTAGGACGCTTAATATTTACGTATGA	9.6239e-85	0.404813	0.997976	4.00323e-134	0.0260919	814	26	14	4.11832	0.420147	7.41155	7.57797	5.79484	6.37937	AAAAGACAACATTCC	99	AAAAAGAGTTTAAGC	87	AAAAACATTATTTGC	77	AAAAGTTATTTGGAT	55	AAAAAAGCGACTTGT	54	AATAAGTTGATAATC	53	AAAAACAAGCTAGTT	52	AAAAGCATCTTAGCA	47	AATAGCCGATATACT	43	AAAAGAAAGACATAC	42	4.90922858212e-82	IBDMBD_PRJNA398089	e	1
903	TGCACTTGAGACAAGTGCACCCCCTTG	2.41775e-167	0.533523	0.991018	7.94134e-175	1.1018900000000005e-18	1064	25	30	4.11228	0.0657895	8.37782	9.5632	6.6532	7.88198	AAGGCAGCCTTACTT	98	AGAGACACCGGCACC	85	GAGGCACTCCTCCTT	78	AGAGACACCTACACC	77	AGATGCAGAAAACCT	70	TGTGCACCCCCTTGT	70	AAGAACCTATATATA	66	AAAGAACCTATCTGT	65	TGGGTGAATGTTACA	64	TGCAAACGTTTTCAC	63	2.45172869671e-164	IBDMBD_PRJNA398089	e	1
904	TTTCACGTTTCACTTCTCACTTTTCAC	5.72686e-60	0.620083	0.99187	6.62395e-63	0.612066	368	22	20	4.10728	0.388587	7.9375	8.65334	7.30163	7.82231	TAATTAAACCTTCTC	44	AAAAAAGAATAGCTT	37	CCCTCAAAAATCCAG	30	TAAAAGCACCTGCTT	27	CTTTTCAAAATCCCG	23	TTAAATCTGCTGCTT	22	TTGAACAAACTAACA	21	TTATCCATAACGATA	19	CGAAAAGAACTGGTG	18	TTAAAGCTGCTGCCT	18	2.15311945036e-57	IBDMBD_PRJNA398089	e	1
905	TTACTCTGTGTCCTCTGTGGTGAGTTT	0.0	0.72722	0.995233	0.0	7.71123e-19	6226	65	158	4.10651	0.0478638	6.15226	6.85555	5.22004	5.95671	CGACATACCTGTCTT	1335	TGACACATTAAATCA	484	TGACAGCCTCTTCTC	412	TGACGCAGCCCCTGT	396	CGACACACCCTCACA	381	TGACACACATCCGTC	371	TGACACAGCCTCTTC	352	TGATACAGCCTATTT	300	CGACACAGCCTCATA	297	CACCCCCATAACTCT	296	0.0	IBDMBD_PRJNA398089	e	1
906	TTTTCACGTTTCACTTCTCACTTTTCA	3.60235e-60	0.621243	0.991935	4.8645e-63	9.10718e-06	371	22	20	4.10651	0.385445	7.13208	7.94144	6.53908	7.21349	CTAATTAAACCTTCT	45	CAAAAAAGAATAGCT	37	CCCCTCAAAAATCCA	30	CTAAAAGCACCTGCT	27	CCTTTTCAAAATCCC	24	CTTAAATCTGCTGCT	22	CTTGAACAAACTAAC	21	CTTATCCATAACGAT	19	CCGAAAAGAACTGGT	18	CTTAAAGCTGCTGCC	18	1.35823495758e-57	IBDMBD_PRJNA398089	e	1
907	ATTAAATAATTTCTACTATTGTAGATT	5.32655e-91	0.327821	0.998569	4.7241e-179	1.41434e-13	1091	21	10	4.10575	0.0	10.5573	10.497	9.11549	8.99454	TGCTGAGAGAGTGTG	113	TAGAGAAGCTAAACT	81	CGTATCCGTGACCGT	80	CAGTCACAGTACCAA	79	GGAACTGGTTCTCCA	75	TGTCACTCCATCCGG	69	CCATGGAGTAGGCGC	68	TTCCGCCTGCAACGT	65	AATTAGGGTTCTCTT	63	ACCGCTTTTCCGCCA	59	2.90282933441e-88	IBDMBD_PRJNA398089	e	1
908	ACTATCCTAATAGGTTTTCGGACAGCC	7.079429999999999e-251	0.398374	0.993213	0.0	1.52427e-05	2082	46	41	4.10276	0.997598	5.7488	6.09103	5.33333	5.6169	TCCCCCGTGAGAAAA	295	TCCCCCTAAAATTTT	212	TCCCCCGCAGCATTT	182	TCCCCCACTTCTCAT	179	TCCCCCGTTTTGAAA	130	TCCCCCGCAAAAAAC	129	TCCCCCAGCCTGTCC	120	TCCCCCGTACGTAAA	103	TCCCCCGATTGCTCG	100	TCCCCCAATTTCGTT	98	1.15831338523e-247	IBDMBD_PRJNA398089	e	1
909	TTACTAAATTGAAAGCAAATCACAACT	3.21896e-53	0.425651	1.0	3.91754e-64	6.24048e-06	378	20	8	4.10226	0.0873016	10.1746	10.3169	8.75132	8.74463	CGATATTGTTGGGCG	35	AAAAAGCGATTGTTA	33	TAAATCAGGATTTCC	31	TATCGTGCTGGTGGC	26	AAAAGCTTCGTGACG	24	TCCGTATCCGTGCCA	24	TACAGTGCGGACTTT	23	GAAAGCTAACTTTGT	22	AGCTTCCATTGTCTC	22	GTCTGAACATTGACT	21	1.0957477506000002e-50	IBDMBD_PRJNA398089	e	1
910	TATCCTAATAGGTTTTCGGACAGCCTC	1.15923e-251	0.405891	0.994872	0.0	1.50656e-10	2065	44	41	4.10165	0.297821	7.11235	7.5265	6.22228	6.71543	CCCCGTGAGAAAATC	296	CCCCTAAAATTTTTG	204	CCCCGCAGCATTTGA	179	CCCCACTTCTCATAT	167	CCCCGCAAAAAACAA	133	CCCCGTTTTGAAATG	127	CCCCAGCCTGTCCGA	122	CCCCGTACGTAAAAT	104	CCCCGATTGCTCGCC	102	CCCCTATGGGTTACT	99	1.90404664691e-248	IBDMBD_PRJNA398089	e	1
911	GCAGATTGTTAAAAACACAACAATATT	6.45928e-143	0.718624	0.995066	4.28155e-296	8.06558e-07	1867	41	21	4.09957	0.00428495	3.33637	3.77844	3.19175	3.64375	ATATGAGCCTAAATT	201	ATATGAGCCAACCTT	176	ATATGAGCCAAAGTT	168	ATATGAGCCTAGAAA	142	ATATGAGCCCTGACT	136	ATATGAGCCATTTTA	128	ATATGAGCCGTTTAA	127	ATATGAGCCCTGATA	125	ATATGAGCCATTGTT	106	ATATGAGCCGGATAA	100	5.5192992430699985e-140	IBDMBD_PRJNA398089	e	1
912	TTGTGTGTAGGACGCTTAATATTTACG	8.66043e-68	0.409343	1.0	5.70734e-115	0.000107118	688	25	13	4.09574	0.799419	4.35465	4.37119	3.51017	3.90608	TATGAAAAAGACAAC	85	TATGAAAAAAGAGTT	68	TATGAAAAAACATTA	64	TATGAAATAAGTTGA	48	TATGAAAAAGTTATT	48	TATGAAAAAAAGCGA	48	TATGAAAAAACAAGC	45	TATGAAATAGCCGAT	44	TATGAAAAAGAAAGA	39	TATGAAAAAGCATCT	37	3.61805162112e-65	IBDMBD_PRJNA398089	e	1
913	GTCTTAATCCTTATTGTAGTGGACAAT	1.75181e-99	0.675762	0.994792	6.4049e-119	2.75705e-07	726	24	15	4.09355	0.0	3.71763	3.97748	3.44215	3.68598	GGTCTCGTACGTTAA	78	AGCCTCGTACGGGTA	63	GGTCTCATACATACA	58	GGTCTCGTACTGATA	51	GGTCTCATACTCGAC	50	GGTCTCGTACTTTCG	41	GGTCTCGTACTGGTA	41	GGTCTCGTACTGCTC	40	GGTCTAGTACAGATG	40	GGTCTCGTACCTCTA	39	1.03889571014e-96	IBDMBD_PRJNA398089	e	1
914	CCCTACGTGGGTGCGTGGATTGAAACA	1e-323	0.473349	0.994032	0.0	1.3447100000000002e-18	2323	34	31	4.08054	0.0	9.50753	10.031	7.59492	8.27352	GTATGGTGTTGACAT	263	AAAACGCTTACGTAT	256	AAAAGGACTTGAACA	241	AACGTAGATGTATGC	218	ATGTTGGAGCGAAGC	194	TTCAAAGCGGCAACA	174	ATAGCTACAAAGATA	146	TTATATTTAATAACA	97	AGTACCTTAAAAGGT	93	TAACGTTATTGACTT	92	2.2396e-320	IBDMBD_PRJNA398089	e	1
915	CTTTCAGGGCGTGTGGAGCTTACATGC	0.0	0.491791	0.990526	0.0	6.59875e-09	2173	36	75	4.07419	0.0	3.60976	4.02651	3.55039	3.88471	GAAACTTGAATAAAG	300	GAAAGTTCAATTATT	200	GAAAATTGAGTTAAA	193	GAAAGTTGAGTTATA	187	GAAACTTGAGTATAT	175	GAAACTTGAGTTAGG	151	GAAACTTCAGCATTG	150	GAAACTTGAGTAACA	112	AAAAGTTGAGCTACT	90	GAAAGTTGAGTGAAG	84	0.0	IBDMBD_PRJNA398089	e	1
916	TTTATGTAGATGTATTCCAGTATAATA	1.09782e-251	0.503924	0.995107	6.18716e-258	1.05753e-19	1560	39	61	4.0731	0.0	1.89423	2.4773	1.8109	2.41968	AGGATTAAGACACAA	292	AGGATTAAGACCCAA	190	AGGATTAAGACCCGA	116	AGGATTAAGACGCTC	111	AGGATTAAGACAAGT	111	AGGATTAAGACCATA	90	AGGATTAAGACACGC	81	AGGATTAAGACGAAA	80	AGGATTAAGACAAAT	63	AGGATTAAGACACAG	57	1.8033932767999998e-248	IBDMBD_PRJNA398089	e	1
917	CATCCCTTCTAGTGTTACTAGCATAGG	0.0	0.536411	0.994246	0.0	2.55207e-52	3211	43	41	4.07124	0.298038	3.63282	3.73396	3.63282	3.73343	TGATCTTGCATTTTT	541	TGAAGGTACATTTTC	425	TAAAAGTGCGTTTTA	397	TGATAGTGCATTTTA	309	TGATTGTGCTTTTTA	141	TAAAGGTGCATTTTA	129	TGATAGAGCTTTTGC	117	TGATAGTGCATTTGA	117	TGATAGAGCATTTGA	117	TAATTGTGCATTTTC	106	0.0	IBDMBD_PRJNA398089	e	1
918	CTTTTCACGTTTCACTTCTCACTTTTC	3.68969e-60	0.367366	0.991935	4.985370000000001e-63	1.0	373	20	20	4.0709	0.353887	6.64611	7.31024	6.0563	6.65299	ACTAATTAAACCTTC	46	ACAAAAAAGAATAGC	37	ACCCCTCAAAAATCC	31	ACTAAAAGCACCTGC	27	ACCTTTTCAAAATCC	25	ACTTAAATCTGCTGC	22	ACTTGAACAAACTAA	21	ACTTATCCATAACGA	19	ACCGAAAAGAACTGG	19	ACCTCTCAAAAATTC	18	1.39095979239e-57	IBDMBD_PRJNA398089	e	1
919	GAGGGTGCGTCACAGACTTATGACACA	0.0	0.504723	0.996736	0.0	1.55588e-14	3106	46	45	4.0707	0.485512	4.14874	5.091	4.14842	4.79084	CCCTCTTTTGTTTTT	318	CCCTCTTGTAAAAAA	309	CCCTCTTTTTACTTA	289	CCCTCTTGGATTTCA	281	CCCTCTTTTTACTTT	253	CCCTCTTTCAAATTG	233	CCCTCAAGAGAACTC	212	CCCTCTGTAATTTCA	182	CCCTCTTTTGCTATG	155	CCCTCTTATTTGTTA	127	0.0	IBDMBD_PRJNA398089	e	1
920	TTGCCGCTTGCCAGAGCAAGAAGTGCA	1.03494e-187	0.563469	0.998267	9.79911e-202	0.000346842	1218	23	29	4.06575	0.000821018	5.74138	5.6872	5.46962	5.3278	CCAACCACTTAATCA	119	CCAACAAAATACGAG	110	CCAACAGAGAAAAGT	91	CCAACCTGCAAACAA	87	CCAACCAAGCTGCCA	83	CCAACCGAGCAAGAA	77	CCAACGTTTTGTATT	74	CCAACCGAGTTGTGT	69	CCAACCAAGCAATCG	68	CCAACCAAGCAACAG	66	1.19558123873e-184	IBDMBD_PRJNA398089	e	1
921	TGCCGCTTGCCAGAGCAAGAAGTGCAC	3.70017e-183	0.42958	0.990055	9.23582e-196	0.0164389	1202	23	29	4.06364	0.000831947	6.24542	6.35742	5.81947	5.83166	CAACCACTTAATCAG	117	CAACAAAATACGAGG	109	CAACAGAGAAAAGTG	91	CAACCTGCAAACAAG	87	CAACCAAGCTGCCAC	83	CAACCGAGCAAGAAC	77	CAACGTTTTGTATTA	74	CAACCGAGTTGTGTA	69	CAACCAAGCAATCGT	65	CAACAAAGAAAACAA	62	4.15512460461e-180	IBDMBD_PRJNA398089	e	1
922	ACCCCTCCGTGTCTACTTTTACGAGTG	4.88278e-43	0.594049	0.995025	1.03928e-58	0.615824	350	23	13	4.0634	0.0971429	6.44857	6.76233	5.69714	6.08868	CAGCACCTGCTGGCA	39	CAGCAAAAACGAGTT	34	CAGCATATACTCATT	33	CAGCAGTTGTGACCT	26	CAGCAAACACGCCGC	25	CAGCAAGTTCAAGAA	23	CAGCACATTGCAACA	23	CAGCACAGATATAAC	19	CAGCAAGTGTGAGAG	18	CAGCAAATGCTCTCT	18	1.40521421952e-40	IBDMBD_PRJNA398089	e	1
923	CTGTAAGGGCAAAAGCTTTAAAACTCC	0.0	0.56071	0.993724	0.0	1.12376e-30	6481	73	80	4.05885	0.000617189	2.55979	3.98654	2.44083	3.69847	AGGCAAAACATAAAG	1036	AGGCAAAACATAAGG	810	AGACAAAACATTAAG	748	AGGCAAATTTTAAAG	556	AAGGTAAACATAAAG	440	AGGCAATACATAAAG	318	AAGGTAAACATAAGG	280	TAACAATTTATAAGG	258	AAACAAAACATAAGG	226	TGGCAATATATAAAG	211	0.0	IBDMBD_PRJNA398089	e	1
924	CTTTGCCGCTTGCCAGAGCAAGAAGTG	2.87094e-201	0.442818	0.994064	6.14742e-213	6.72951e-07	1296	22	29	4.05613	0.0	4.43056	4.32724	4.37731	4.17587	CACCAACCACTTAAT	134	CACCAACAAAATACG	111	CACCAACAGAGAAAA	94	CACCAACCTGCAAAC	89	CACCAACCAAGCTGC	83	CACCAACGTTTTGTA	82	CACCAACCGAGCAAG	80	CACCAACCAAGCAGA	73	CACCAACCAAGCAAC	70	CACCAACCGAGTTGT	69	3.59811629055e-198	IBDMBD_PRJNA398089	e	1
925	TTTGCCGCTTGCCAGAGCAAGAAGTGC	3.57361e-192	0.436257	0.992122	3.14303e-204	3.32719e-13	1253	22	29	4.05425	0.000798085	5.13807	5.00842	5.01915	4.78165	ACCAACCACTTAATC	127	ACCAACAAAATACGA	110	ACCAACAGAGAAAAG	93	ACCAACCTGCAAACA	87	ACCAACCAAGCTGCC	83	ACCAACGTTTTGTAT	80	ACCAACCGAGCAAGA	80	ACCAACCGAGTTGTG	69	ACCAACCAAGCAATC	69	ACCAACAAAGAAAAC	68	4.24245418876e-189	IBDMBD_PRJNA398089	e	1
926	CATATTTTTTTATCAATCTAATTCCGC	1.70283e-122	0.377828	0.993011	3.53265e-133	2.65951e-05	802	33	33	4.05424	0.0299252	4.56234	4.62221	4.07731	4.08697	CAACGGGTGAGAAGA	114	CAACGGGTAGTTTTA	90	CAACGGGTAAGGGAT	83	CAACGGGTCACACTA	75	CAACGGGTTATACTC	72	CAACGGGTATATCTA	71	CAACGGGTTTATTCT	45	CAACGGGTTATATAT	39	CAACGGGTTTATATT	22	CAACGGGTTAAAAAG	22	1.23988477844e-119	IBDMBD_PRJNA398089	e	1
927	GTCGGAACGGGAATTAATCCCGTTCCT	0.0	0.595773	0.990802	0.0	9.02518e-13	2638	40	50	4.04354	0.137983	2.11107	2.59851	2.09022	2.5125	CCTACTCGATTTTGA	234	CCTACTCGATTGCGC	220	CCTACTCGATTCTTA	209	CCTACTCGATTTTTC	197	CCTACTCGATTAATA	196	CCTACTCGATTCCTA	186	CCTACTCGATTTTGT	185	CCTACTCGATTTGCT	174	CCTACTCGATTTTGG	173	CCTACTCGATTATGT	171	0.0	IBDMBD_PRJNA398089	e	1
928	CTCCTAGCCCAGGGTAACACCCTGGGT	0.0	0.645855	0.994117	0.0	9.83708e-18	2995	34	51	4.04219	0.0664441	6.94391	8.01569	6.18598	6.82033	ATAAGCGCAATCCGC	360	TAACATACAAACAAA	314	ATAAGCGCAATCAGC	297	TTTAGGATAAACACA	290	AAATACGGACGCAAA	216	ATTAATGAAATATAA	184	AAACATGCAAGCAAC	161	TACGCATAAGCAAGA	150	ATAAGAGCAATCAGC	145	ATAATTGGATTTTTA	124	0.0	IBDMBD_PRJNA398089	e	1
929	GTTGATATTCAATCAATAAAAGATTTT	0.0	0.462938	0.993333	0.0	2.51944e-11	2591	40	72	4.0407	0.0	3.62563	4.29686	3.55461	4.02545	ATTGTGACTCGCCGT	452	ATTGTGACTCCCCGA	255	GTTGTGACTTCTCAT	192	GTTGTGACTCAAGCA	189	ATTGTGACTCGAGAC	183	ATTATGACTCAAGCA	169	GTTGAGACATCTCAT	165	GTTGTGACTCGAGAC	143	GTTGTGACTCCACGA	138	ATTGTGACTCGCAAG	120	0.0	IBDMBD_PRJNA398089	e	1
930	TATTTTTTTATCAATCTAATTCCGCCA	5.7853e-118	0.609373	0.991031	1.22733e-127	9.77379e-09	769	31	32	4.03741	0.023407	5.45124	5.77644	4.79454	5.00347	ACGGGTGAGAAGAAT	111	ACGGGTAGTTTTAAT	84	ACGGGTAAGGGATAG	78	ACGGGTCACACTACT	73	ACGGGTATATCTATT	71	ACGGGTTATACTCTT	68	ACGGGTTTATTCTCT	42	ACGGGTTATATATTA	38	ACGGGTACCTATGAA	21	ACGGGTTTATATTTA	20	4.0552941094900002e-115	IBDMBD_PRJNA398089	e	1
931	ATCATATATTTTAAGGACATTTACTGA	0.0	0.385533	0.994389	0.0	2.45282e-12	3247	49	31	4.03594	0.197721	5.15522	4.25784	3.98275	3.57229	ATATCCCATTGTAGA	386	ATATCCCTAGATATA	291	ATATCCCTAAAAATA	284	ATATCCCTAATGTAG	261	ATATCCCTATATGAA	253	ATATCCCTAAATACT	236	ATATCCCTTTTTATA	219	ATATCCCTATCGTAT	196	ATATCCCTAACGATT	190	ATATCCCTTTATATT	176	0.0	IBDMBD_PRJNA398089	e	1
932	AGAGGCTGTCTAAAACTTGTTAGACAG	1.49434e-70	0.353384	0.992126	1.15852e-79	0.0226061	479	26	16	4.03408	0.269311	7.29019	7.03929	6.24635	6.36241	TCTCTCGCCGTTGTC	60	TCTCGTCGTCTCTTT	51	TCTCTTTCTTTCCTG	47	TCTCTTTTCTCAGTC	40	CCCCATCGTTTTATC	33	CCCCTTTTGCCGATC	30	CCTCTTGTTTTTTTG	26	CCTCGTGTGAAACTT	25	CCTCTTTTTCGCCGC	24	CCCCCTCGTTTTTTC	24	6.46494014822e-68	IBDMBD_PRJNA398089	e	1
933	AGAATTATGAGGATTTTGAACACCCTA	3.73729e-131	0.818797	0.992609	1.51112e-288	2.28065e-21	1789	41	16	4.0317	0.427613	4.07211	5.77881	3.99329	5.50278	CCCGAAGGGGGACTG	551	CCCGAAGGGGGACGT	125	CCCTTCGGGGAACGA	110	CCCGGAGGGGGACTG	83	CCCTTCGCGGAACTC	70	CCCGAGGGGACACGT	64	CCCTTCGGGGAACTA	59	CCTGCCAGGTAAGTC	53	CCCTTCAGGACACGG	53	CTCTTTGGGGTTATA	49	2.91850121592e-128	IBDMBD_PRJNA398089	e	1
934	TCTTAGCCCAGGGCAGCGCCCTGGGTA	0.0	0.340365	0.996485	0.0	3.01667e-52	4651	55	81	4.02935	0.0	4.7121	5.89418	4.40615	5.0874	CACTCGCAGTCAGCA	1232	TAATGGCAATCAGCA	510	TAATGGCAATCGGCA	262	ATTACGGCTGCAAAC	213	ATTACGGACGCAAAC	210	TGCTAGCAATCAGCA	199	TAATGGCTTATCGGC	190	TAGTAACAGTCAGCA	180	TAATAGTAATCAGCC	159	TAATAGCAATCGGCA	138	0.0	IBDMBD_PRJNA398089	e	1
935	CCTTTCCAAATCAGATATGCTATAATC	1.22455e-29	0.503019	1.0	9.77254e-32	0.0345191	181	21	7	4.02833	0.0	9.58011	10.094	8.13812	8.52548	GGCGGAGATTTGTAT	22	AACGGAGACACGCAC	22	TGCGTTAGCTTCTGC	19	CGGAAAAGTTCAGAT	17	GATGAAATATAACGA	12	TGGACACGCACTAGT	11	CGCCGCATATCCGAT	10	CCGCGGCGAAGCCAA	9	AGGCGGCTTGGTTAA	8	GCCAACGTTCGTATT	7	2.70135065413e-27	IBDMBD_PRJNA398089	e	1
936	CATCATATATTTTAAGGACATTTACTG	0.0	0.382633	0.991927	0.0	1.062e-47	2960	46	31	4.02824	0.167568	4.72297	3.68122	3.70169	3.14426	AATATCCCATTGTAG	348	AATATCCCTAGATAT	270	AATATCCCTAAAAAT	249	AATATCCCTAATGTA	240	AATATCCCTATATGA	234	AATATCCCTAAATAC	220	AATATCCCTTTTTAT	194	AATATCCCTTTATAT	183	AATATCCCTATCGTA	183	AATATCCCTAACGAT	172	0.0	IBDMBD_PRJNA398089	e	1
937	CAAAGGTACAAATTTGAAAGCGAATCA	3.01603e-105	0.429229	0.991071	1.93898e-131	2.197e-07	808	27	37	4.02811	0.0	7.85025	7.50881	6.89356	6.64452	CAACGGTAGAGCTTC	93	CAACCTCTTATCATA	89	CAACCATTACAAAGC	71	CAACTTGTATAAAAT	60	CAACCACCGTTCATT	52	CAACACCACGGCGGG	47	CAACCAGCCTGAATG	46	CAACATCGGCTGCCG	45	CAACCATTCGGGACA	44	CAACCGCTTTCCAGC	40	1.88874671032e-102	IBDMBD_PRJNA398089	e	1
938	GAGGTGGGTGCAACTTGTTGCACTCGG	6.1139099999999984e-279	0.492015	0.994513	1.13778e-283	1.0	1705	43	102	4.02597	0.838123	2.84164	3.12163	2.60235	2.84216	AGGGATTGAAAAATA	314	AGGGATTGTGAAAAA	206	AGGGATTGGAAAAAT	172	AGGGATTATGAAAAA	121	AGGGATTGGAAAAAC	103	AGGGATTGTAAAAAG	101	AGGGATTGAAAAAAG	89	AGAGATTGAAAAAAG	80	AGGGATTTGAACAAC	79	AGGGATTGTAAAAAT	73	1.1429296783000001e-275	IBDMBD_PRJNA398089	e	1
939	CACTTGAGACAAGTGCACCCCCTGAAA	1.12578e-165	0.461654	0.994813	1.65031e-179	0.000273773	1085	24	31	4.02195	0.22765	9.32535	8.82014	8.05806	7.38242	TCGCCACAACTTAGA	99	ACAGCATCTGTGAAA	87	GAACCTATCTGTGTC	79	GAACCTATCTGTGAA	79	GCAGCATCTGTGTAA	74	TTACCTCTTTAACTT	73	GCACCCCCTGGGTTA	71	GCACCCCCTGAAAGA	68	GCACCCCCTGAGATT	67	GCACCCTAAGAATCT	65	1.12897775451e-162	IBDMBD_PRJNA398089	e	1
940	AGGTACAAATTTGAAAGCGAATCACAA	4.29777e-104	0.436594	0.990868	4.46605e-129	0.074948	792	26	37	4.01878	0.0	9.98106	9.58335	8.66667	8.28246	CGGTAGAGCTTCGCG	93	CCTCTTATCATATAC	87	CCATTACAAAGCTCA	70	CTTGTATAAAATTTA	59	CCACCGTTCATTTCA	51	CCAGCCTGAATGTTC	45	CATCGGCTGCCGCAG	45	CCATTCGGGACAAAA	44	CACCACGGCGGGAAG	43	CCGCTTTCCAGCACG	40	2.66268912191e-101	IBDMBD_PRJNA398089	e	1
941	TCATATATTTTAAGGACATTTACTGAA	0.0	0.606735	0.991394	0.0	7.257440000000001e-24	3227	46	31	4.01847	0.198946	5.70654	4.92632	4.54881	4.21114	TATCCCATTGTAGAA	388	TATCCCTAGATATAC	293	TATCCCTAAAAATAA	285	TATCCCTAATGTAGC	261	TATCCCTATATGAAA	253	TATCCCTAAATACTG	237	TATCCCTTTTTATAT	221	TATCCCTATCGTATT	199	TATCCCTAACGATTT	189	TATCCCTTTATATTA	172	0.0	IBDMBD_PRJNA398089	e	1
942	GAATTAATCCCGTTCCTCCTACTCGAT	1.4810999999999997e-297	0.404166	0.994111	0.0	5.25319e-09	2382	37	46	4.01716	0.151134	9.79471	9.29272	8.48195	8.10133	TGCGCATCTGACCGG	244	TTTGAACCTTCGTAC	204	TCTTAATTCTACAAA	191	TTTTCTACTCCTCGT	191	TAATATCCTTCCCCA	175	TTTGGAATATTTCGC	172	TTTGTACGCCCAGCA	170	TCCTATAAATCATCC	160	TTGCTTCTGTGTTGA	151	TTTTTTATGAATTCT	150	3.00826882974e-294	IBDMBD_PRJNA398089	e	1
943	CCTTCCCGGGGATCTTATTTCTCAATT	9.78096e-135	0.366423	0.990207	6.143079999999999e-138	0.00298498	829	27	41	4.01151	0.171291	9.07841	9.84496	7.89988	8.59938	GTAAATGCCAAAGGT	126	AGGAAAAATTTTATT	95	CTTTCACCTACTTTT	88	AGTATAGTAACTGCG	88	ACAAGTGAGATTGCG	64	TATGCAAAACCTGAT	50	ACGGAAGTAATTTGT	44	TGAAATTTTTGATAA	37	TATACTGCGAACCGA	34	GAAGGTTGATAAACT	29	7.8557622846e-132	IBDMBD_PRJNA398089	e	1
944	ATTGTATAAAACACTCGGTTATCCCGA	1.44367e-86	0.471554	0.996269	6.567999999999999e-94	8.50448e-23	558	25	25	4.00978	0.0179211	3.0448	3.85202	2.80645	3.49681	ACTGGGGTATACATA	95	ACTGGGGTATATCTT	79	ACTTGGATATTCATT	79	ACTGGGGTAATATAA	34	ACTGGGGTAACCTTA	28	ACTGGGGTAAACTAA	20	ACTGGGGTAATTATT	20	ACTGGGGTAGTTTGT	19	ACTGGGGTAAGAATT	18	ACTGGGGTAATGTAA	17	7.51048769376e-84	IBDMBD_PRJNA398089	e	1
945	GTCAAAGGTACAAATTTGAAAGCGAAT	1.14682e-109	0.555725	0.993304	1.76447e-134	2.35282e-12	817	26	37	4.00926	0.0	5.25459	6.05926	4.79192	5.42222	CACAACCTCTTATCA	99	CACAACGGTAGAGCT	92	CACAACCATTACAAA	71	CACAACTTGTATAAA	60	CACAACACCACGGCG	51	CACAACCACCGTTCA	49	CACAACCAGCCTGAA	46	CACAACATCGGCTGC	45	CACAACCATTCGGGA	44	CACAACCGCTTTCCA	40	7.47726684693e-107	IBDMBD_PRJNA398089	e	1
946	TATATTTTAAGGACATTTACTGAATAT	0.0	0.3813	0.991906	0.0	2.34449e-17	3450	45	31	4.00696	0.2	7.48638	6.82767	6.06783	5.81989	CCCATTGTAGAAGTT	420	CCCTAAAAATAAAAA	305	CCCTAGATATACATT	288	CCCTAATGTAGCTTT	285	CCCTAAATACTGTTT	276	CCCTATATGAAATGT	270	CCCTTTTTATATTAA	242	CCCTATCGTATTAAG	204	CCCTAACGATTTCAG	203	CCCTTTATATTACAT	188	0.0	IBDMBD_PRJNA398089	e	1
947	GGTGCAGCAGTCTCTGCTGCACCAACC	8.548250000000001e-215	0.468667	0.992716	4.29217e-223	0.101046	1362	30	32	4.0055	0.0	4.53304	6.13824	4.25257	5.6119	AAGCAAACGGTGCAT	192	GAGTAGAGATGTACT	108	GAGCCGTTGGTGTTG	108	GAGCAAACAGTGCCA	108	AAGCGGTTGGTACAC	104	AAGTAAACGGTGTAA	95	AAGCAAGCAGTGGTA	91	AAGTAAATGATGCTA	80	GAGCTATTGGTGCAA	78	GAGCAAGGGGTGCGT	66	1.15721801231e-211	IBDMBD_PRJNA398089	e	1
948	ATATATTTTAAGGACATTTACTGAATA	0.0	0.384067	0.99655	0.0	5.42207e-40	3467	43	31	4.0013	0.199019	7.10153	6.2672	5.79233	5.31922	TCCCATTGTAGAAGT	421	TCCCTAAAAATAAAA	306	TCCCTAGATATACAT	298	TCCCTAATGTAGCTT	289	TCCCTATATGAAATG	273	TCCCTAAATACTGTT	272	TCCCTTTTTATATTA	242	TCCCTAACGATTTCA	203	TCCCTATCGTATTAA	203	TCCCTTTATATTACA	187	0.0	IBDMBD_PRJNA398089	e	1
949	TGCACTTGAGACAAGTGCACCCCCTGG	6.1451e-126	0.584289	0.998102	9.0916e-159	4.05798e-08	958	29	30	4.00045	0.112735	9.17641	9.99674	7.85177	8.43286	GATTAGGAAAGCTCA	94	ATTTCCACGGATTGC	88	GAGAACTTGATTGCC	79	AGATATGCACTGTAT	78	AAAAGTCTTTAGATC	76	GGTGTGGTCGGCTTA	74	GATTACAGGAGTTCG	63	GATTACTTGCAGTTA	60	TATGCCCTATATTAG	55	GTGGGTTCGCCCTCA	51	4.60233142737e-123	IBDMBD_PRJNA398089	e	1
950	TATTTTAAGGACATTTACTGAATATCC	0.0	0.607482	0.992992	0.0	2.88965e-14	3402	42	31	3.99911	0.201058	8.9659	8.2694	7.37684	6.86949	CATTGTAGAAGTTCT	421	CTAAAAATAAAAAGC	306	CTAATGTAGCTTTTA	284	CTAGATATACATTAC	284	CTAAATACTGTTTAA	271	CTATATGAAATGTAT	271	CTTTTTATATTAATC	236	CTAACGATTTCAGCA	200	CTATCGTATTAAGCA	194	CTTTATATTACATTG	171	0.0	IBDMBD_PRJNA398089	e	1
951	AAAAGTAAAAAAGTAAAAAAGTAAAAA	1.7873799999999998e-131	0.42641	0.994169	1.36827e-134	5.88506e-05	807	23	35	3.99618	0.570012	7.01735	8.30582	6.40149	7.16311	GGTAAAGAAAGAAAT	80	GTAAAAAGCTTAGGA	74	GGTAAAAAATGATAG	71	AGTGAAAAAGTAAAA	68	GAGCATTCTTGCTTT	67	AGTAAAAAAGTAAAA	55	AGTAAAAAGAGCCTA	49	GAAATGAAAACCACA	45	GCGCAGTCTTGATAG	44	AGTAAAAAGAATTAG	43	1.39937665985e-128	IBDMBD_PRJNA398089	e	1
952	TTGTATAAAACACTCGGTTATCCCGAA	2.9149e-91	0.437514	0.995074	3.39546e-93	2.64688e-09	553	24	25	3.99347	0.0180832	3.78843	4.59171	3.33092	4.0122	CTGGGGTATACATAC	94	CTGGGGTATATCTTA	80	CTTGGATATTCATTG	78	CTGGGGTAATATAAT	34	CTGGGGTAACCTTAC	27	CTGGGGTAAACTAAC	20	CTGGGGTAATTATTG	20	CTGGGGTAGTTTGTA	19	CTGGGGTAAGAATTG	18	CTGGGGTAATGTAAT	17	1.59281434128e-88	IBDMBD_PRJNA398089	e	1
953	TTTTAATTTGGGTGGCGCATTGACGAA	1.63055e-169	0.705548	0.99492	6.62104e-281	0.0010365	1721	37	20	3.98713	0.000581058	5.1842	5.65538	4.56886	5.11429	GTCAGGAAGAGATTG	208	GTCAGGTGGTATGGG	203	GTCAGGATAAGCGAG	194	GTCAGGAGATGGTTC	176	GTCAGGAAATAGTCA	161	GTCAGGAAAAGAAAA	134	GTCAGGAAATGAAAC	118	GTCAGGGCACTCGGT	117	GTCAGGAATAAGAAA	77	GTCAGGAGTCTTGTT	38	1.6774565963e-166	IBDMBD_PRJNA398089	e	1
954	TTTCAGGGCGTGTGGAGCTTACATGCG	0.0	0.504117	0.993385	0.0	2.76737e-12	2057	34	74	3.98436	0.0359747	3.89791	4.43997	3.8352	4.25649	AAACTTGAATAAAGA	299	AAAGTTCAATTATTT	199	AAAATTGAGTTAAAA	189	AAAGTTGAGTTATAT	183	AAACTTGAGTATATT	170	AAACTTGAGTTAGGA	150	AAACTTCAGCATTGA	149	AAACTTGAGTAACAT	112	AAAGTTGAGTGAAGT	84	AAAGTTGAGCTACTA	77	0.0	IBDMBD_PRJNA398089	e	1
955	ATTGTCCACTACAATAAGGATTAAGAC	4.18391e-139	0.666298	0.995455	7.308210000000002e-151	7.71794e-11	919	23	20	3.98358	0.0587595	9.29053	10.254	7.42655	8.58295	TTCAATGTCACAAGT	106	ATAAGAGGAACAATA	85	TTCATTTCTTTAAAG	74	CCATTGCCGCCTTCT	71	GAATTGTTTCAGTGG	63	TTGTCTGATTTGTTG	58	TTGAATTACTCTGTG	54	TTTTTTGTTCCTTTC	54	TATCTGACGAGCAGA	52	ACATTGAGAAGTTCC	50	3.474483917e-136	IBDMBD_PRJNA398089	e	1
956	CAAGATGTAGTTGAGCAGTCGCTTACG	3.20517e-244	0.632376	0.99131	3.73408e-246	2.78216e-13	1494	43	71	3.98125	0.0394913	7.31794	8.94879	6.50602	7.80971	ATTTATCGGGAAGTA	294	TTCCAACGCTATGTT	267	AATTTCAAAAGGAAT	124	GAATATCCTCATGCG	110	ATTTACATAATAGTG	97	AATAACTGATATTCA	71	GAATACCAACATGGG	58	AAGAAAATAGAATAA	51	GTTAACATATAAGGG	48	GTTATTAAAACCACC	46	5.0719713466e-241	IBDMBD_PRJNA398089	e	1
957	TTTAATTTGGGTGGCGCATTGACGAAG	6.2117399999999984e-167	0.292175	0.990114	1.29117e-271	0.000515423	1706	36	20	3.98021	0.0791325	6.03107	6.36094	5.22567	5.69733	TCAGGAAGAGATTGG	207	TCAGGTGGTATGGGA	203	TCAGGATAAGCGAGC	191	TCAGGAGATGGTTCT	176	TCAGGAAATAGTCAA	160	TCAGGAAAAGAAAAA	134	TCAGGGCACTCGGTT	116	TCAGGAAATGAAACT	114	TCAGGAATAAGAAAA	77	TCAGGAGTCTTGTTT	38	6.28190728244e-164	IBDMBD_PRJNA398089	e	1
958	ATGCTGAAAACAAAGCTAATTAATCAG	2.45556e-39	0.516948	0.99	4.99435e-41	2.83484e-07	236	22	19	3.97932	0.00423729	3.03814	2.94775	2.89407	2.80025	CGTTTCCTTAGATGA	30	CGTTTCCCTAGCTTT	27	CGTTTCCTTAGAACA	26	CGTTTCCCTAGCATA	24	CGTTTCCCTAGCTAT	20	CGTTTCCCTAGTTTA	14	CGTTTCCCTAGATGT	13	CGTTTCCCTAGATAT	12	CGTTTCCCTAGAAAT	10	CGTTTCCCTAGATAA	9	6.60612742183e-37	IBDMBD_PRJNA398089	e	1
959	GTATAAAACACTCGGTTATCCCGAACT	3.43838e-128	0.561548	0.997006	1.72581e-131	4.74201e-14	783	29	30	3.97096	0.0204342	5.1954	5.98674	4.01533	5.07108	GGGGTATATCTTATC	142	GGGGTATACATACCA	118	TGGATATTCATTGTT	115	GGGGTAATATAATGA	54	GGGGTAACCTTACTG	37	GGGGTAGTTTGTAGC	26	GGGGTAATTATTGAA	24	GGGGTAAACTAACTG	23	GGGGTAAGAATTGAA	22	GGGGTATAAATTGCA	21	2.6224250176699997e-125	IBDMBD_PRJNA398089	e	1
960	AACACTCGGTTATCCCGAACTGGGGTA	1.32448e-99	0.558576	0.991412	2.22016e-101	1.4966e-16	610	29	23	3.97059	0.0278689	7.90492	9.24327	5.96393	7.33166	TATCTTATCGACATA	132	TACATACCAAAGAGA	107	ATATAATGACTCATC	55	ACCTTACTGATAATC	32	GTTTGTAGCCAACGT	22	AACTAACTGTATCAT	21	AGAATTGAATGAATT	19	TAAATTGCACATTTG	18	ATTATTGAATTAAAC	18	ATGTAATGGCTCATC	17	7.86395826626e-97	IBDMBD_PRJNA398089	e	1
961	TCGTTGATATTCAATCAATAAAAGATT	0.0	0.464356	0.997333	0.0	3.94956e-11	2538	36	69	3.97058	0.0	2.42238	2.98013	2.3617	2.874	TTATTGTGACTCGCC	468	TTATTGTGACTCCCC	246	TTGTTGTGACTTCTC	190	TTGTTGTGACTCAAG	183	TTATTGTGACTCGAG	174	TTATTATGACTCAAG	170	TTGTTGAGACATCTC	154	TTGTTGTGACTCGAG	146	TTGTTGTGACTCCAC	140	TTATTGTGACTCGCA	108	0.0	IBDMBD_PRJNA398089	e	1
962	ATAGCATCTAACGATGCTCCTTTCTAA	2.34208e-246	0.474335	0.992072	2.59505e-252	1.29347e-07	1504	34	131	3.96524	0.110372	8.86702	6.64309	5.17952	5.1803	TCCGTTAGCAACAAT	253	CCATTATAAACAATA	169	CCGTTATATAAAAAC	166	CCATTAATAACAATA	159	CCATTAACATCAATT	109	CTATTATCGTTGTAA	96	CCATTAATATTAAAT	84	GCATTAGCTGTAATT	80	CCATTAGCTGTAGAA	78	CCATTATAAACAGTA	63	3.7465955123600004e-243	IBDMBD_PRJNA398089	e	1
963	TAAAAGTCGGCCTATTTCGGACGGTTA	1.78696e-51	0.386969	0.992188	3.2808100000000004e-53	8.97777e-19	314	20	11	3.96499	0.0	9.05096	9.2061	7.78662	8.01614	CCCCGCTATCGGGCG	34	CGATATAACGAAGGG	32	CCCTATTTCGGACGG	27	CCAATAAAGTAGGGA	27	CCCAAAAGTGGAGCG	25	CTTTTCAAAAGTGGG	24	CGACGCACCGACCGT	23	CGTATTATCCTTACA	19	CGTTGCAAAACTCAA	16	CGTTATAGTAGCCGC	16	5.92012464457e-49	IBDMBD_PRJNA398089	e	1
964	TTAACTCCTTTAACTCCTTTAACTCCT	0.0	0.470885	0.992342	0.0	1.34098e-12	2400	42	51	3.96376	0.127917	6.35167	6.88682	4.84458	5.25445	CTGACTCCTTTATCT	352	TTAACTCCTTTAACT	264	ATAACTCCTATAACT	211	TAACTTCTTTAACTC	194	TAAAAACAACTCCTT	180	TAACTCCCTTAACTC	167	TAACTCCTTTATCCT	127	TTAACTTCTGAAATA	116	TTAGCTCCCTTAACT	115	TAAAAAACTATACGA	115	0.0	IBDMBD_PRJNA398089	e	1
965	TTGAATTATTAACGAACTATTGTTATA	0.0	0.585554	0.993288	0.0	8.655580000000001e-23	4988	67	105	3.95945	0.0898156	8.93304	9.36073	7.89054	8.16275	CTACAACCGGCTTGA	963	ATGGTAAATACAGAA	523	AACATCAAACCATAA	496	ATGGAAACAATATAT	417	TCCCAATAGTTTGCT	349	ATGGAAGTATCAAAA	335	AAGAGATTTTTCCAT	318	AGTTTATCAACGGTT	314	TAGAATCATGATTAA	271	ATAAACATACAGAAA	160	0.0	IBDMBD_PRJNA398089	e	1
966	CATTTTTAATTTGGGTGGCGCATTGAC	6.04466e-162	0.293759	0.994158	1.85652e-266	2.34385e-11	1668	34	19	3.95907	0.00059952	3.27998	3.58194	3.01019	3.36158	GAAGTCAGGAAGAGA	201	GAAGTCAGGTGGTAT	195	GAAGTCAGGATAAGC	195	GAAGTCAGGAGATGG	174	GAAGTCAGGAAATAG	154	GAAGTCAGGAAAAGA	129	GAAGTCAGGAAATGA	112	GAAGTCAGGGCACTC	111	GAAGTCAGGAATAAG	78	GAAGTCAGGAGTCTT	38	5.91145012636e-159	IBDMBD_PRJNA398089	e	1
967	TTTTTAATTTGGGTGGCGCATTGACGA	2.55117e-166	0.289647	0.99339	9.42766e-274	0.00424088	1720	35	19	3.9585	0.000581395	4.6093	4.95937	4.10058	4.52782	AGTCAGGAAGAGATT	208	AGTCAGGTGGTATGG	205	AGTCAGGATAAGCGA	196	AGTCAGGAGATGGTT	177	AGTCAGGAAATAGTC	163	AGTCAGGAAAAGAAA	134	AGTCAGGAAATGAAA	117	AGTCAGGGCACTCGG	116	AGTCAGGAATAAGAA	77	AGTCAGGAGTCTTGT	38	2.5694706e-163	IBDMBD_PRJNA398089	e	1
968	CCCTTTCAGGGCGTGTGGAGCTTACAT	1.06645e-311	0.487461	0.992958	4.83728e-314	1.30104e-24	1914	31	66	3.95686	0.0	2.35371	2.57592	2.35319	2.54389	GCGAAACTTGAATAA	278	GCGAAAGTTCAATTA	204	GCGAAAGTTGAGTTA	194	GCGAAAATTGAGTTA	180	GCGAAACTTGAGTAT	160	GCGAAACTTGAGTTA	140	GCGAAACTTGAGTAA	94	GCAAAAGTTGAGCTA	84	GCGAAAGTTGAGCTA	80	GCGAAAGTTGAATAA	75	2.30103286226e-308	IBDMBD_PRJNA398089	e	1
969	TAATTGTACCTTTATGGAATTGAAATG	0.0	0.450262	0.99444	0.0	6.997149999999999e-27	3567	48	26	3.94726	0.0577516	9.7233	10.3616	8.47126	8.68841	GCTCAACATTAAGTT	429	CCATCATGCGCACGG	383	GCGATGCCTTATTCG	354	GAAGTGCAACAGACA	340	TGGATTAATGCTTAG	256	AACAGAATTGCCCGT	253	CCCTTATCAACTGTA	249	CAAGGTACGAGACTG	238	TACGTTCTCGTACTT	232	GAGAAAAAAGCGGAG	203	0.0	IBDMBD_PRJNA398089	e	1
970	ATTTTTAATTTGGGTGGCGCATTGACG	1.18661e-157	0.292997	0.99503	8.72593e-262	8.70929e-09	1631	33	19	3.94418	0.000613121	3.96505	4.23256	3.74617	3.8827	AAGTCAGGATAAGCG	198	AAGTCAGGTGGTATG	194	AAGTCAGGAAGAGAT	192	AAGTCAGGAGATGGT	167	AAGTCAGGAAATAGT	152	AAGTCAGGAAAAGAA	127	AAGTCAGGAAATGAA	111	AAGTCAGGGCACTCG	110	AAGTCAGGAATAAGA	73	AAGTCAGGAGTCTTG	36	1.12672927831e-154	IBDMBD_PRJNA398089	e	1
971	AGAGTGGTCAACTAAAATCGTTAAACC	8.441550000000001e-248	0.228292	0.990787	0.0	6.6839e-17	3667	50	25	3.93883	0.116989	7.63512	8.00706	7.03191	7.12691	ACATTGAATAGAAAA	468	ACAAACTAAAATCGT	353	ACAGAACATGTTATC	287	ACAGCCAGCAAGCTG	282	ACAGCGAAAATTTCG	260	ACAATCAAATCTATG	257	ACAAAAAGCCTCGAA	255	ACACCCTTTCCCGAA	236	ACAGGAGGAATAGGC	230	ACAGTAAAAGTTCCG	220	1.3602385304e-244	IBDMBD_PRJNA398089	e	1
972	CTCTTTGCTGACACAGTTTAATTTACA	4.35712e-131	0.364877	1.0	4.07074e-134	5.06308e-08	798	26	29	3.93836	0.0388471	5.25188	6.47721	4.40727	5.60263	TCCTCCGATGATAGA	199	TCCTCCTTTCACCTT	48	TCCTCGATTCTTTGG	47	TCCTCAGGATGTATT	43	TCCTCGATATTAGTA	41	TCCTCCGGATGCCGT	40	TCCTCGTGTAAATGG	38	TCCTCAACAAATCAA	37	TCCTCTTATTATGCA	35	TCCTCCACACCACAT	35	3.4007620630199997e-128	IBDMBD_PRJNA398089	e	1
973	TATAAAACACTCGGTTATCCCGAACTG	2.65798e-108	0.573412	1.0	3.308e-110	1.53684e-15	652	27	24	3.93298	0.0245399	5.60429	6.25773	4.31748	5.07875	GGGTATATCTTATCG	142	GGGTATACATACCAA	114	GGGTAATATAATGAC	54	GGGTAACCTTACTGA	35	GGGTAATTATTGAAT	24	GGGTAAGAATTGAAT	23	GGGTAGTTTGTAGCC	22	GGGTAAACTAACTGT	22	GGGTAATTTTATTCA	20	GGGTATAAATTGCAC	19	1.7117917549799999e-105	IBDMBD_PRJNA398089	e	1
974	TTATCCCCGCTGGCGCGGGGAACACAA	7.34685e-88	0.52009	0.991736	2.99165e-91	0.000127967	546	26	33	3.93002	0.0879121	10.5183	10.5141	8.96154	8.88509	ATATGGGGAGCGCCG	69	AACCAAACTTCTCCA	63	GAGAACAGCTTATAT	52	TATCCGTTCCTCGCT	49	AATTCATATTGATAA	48	TTTTTCCAGTGGTGT	44	AGTGACGCGATAGAC	39	AAAATGATGCTGTAT	31	CGAGCGGGTGGTGTT	29	TTCGCCGTGTTCCTC	26	3.87491821745e-85	IBDMBD_PRJNA398089	e	1
975	AAAATAAAAATCAAGCCGGCTTTTTTC	9.7797e-52	0.670368	1.0	2.31833e-54	8.39303e-07	320	19	10	3.92831	0.0	3.34687	3.46963	3.09063	3.31305	GGACGGTTACTGTTG	44	GGACGGTTACCTTTA	31	GGACGGTTACACTGC	30	GGACGGTTACTTTGA	25	GGACGGTTACGGTGC	24	GGACGGTTACGGAGT	21	GGACGGTTACACTTT	19	GGACGGTTACGTTGT	17	GTACGGTTACCATAT	17	GGACGGTTACACTAT	16	3.25328549316e-49	IBDMBD_PRJNA398089	e	1
976	CATTTCAATTCCATAAAGGTACAATTA	0.0	0.46502	0.992993	0.0	1.03844e-26	3950	50	29	3.92784	0.0696203	7.80582	7.76256	6.61722	6.65452	GAACGGTCAAGCCGA	418	GAACAATGATATGCG	397	GAACCAAAAGCAGTA	382	GAACTTTTGTTCCTA	358	GAACTTACGATGAAG	348	GAACTTTTGAAGGTG	309	GAACGAGGTTACGAT	291	GAACCAGAATGTTCT	278	GAACTTCCGAAAAAG	275	GAACCCAATAGATGA	262	0.0	IBDMBD_PRJNA398089	e	1
977	AATTCATAATTCATAATTCACAATTCA	3.3916e-118	0.302129	0.99278	1.43899e-136	3.74969e-11	828	27	29	3.92605	0.0531401	7.24275	7.25318	6.20531	6.47913	TAATTCATAATTAGC	126	TAATAGGGTTGATTA	88	TAAAGTCGTCACATG	80	TAATTGGTTGGCGAA	73	TAATTGGGATGGGAG	69	TAATTTATAATTGGG	57	TAATTGGCTGATGCC	57	TAATTGGGATGCTTG	52	TAATTGGGAAAAATA	44	TAATTGGGTCGCTTC	43	2.38207036351e-115	IBDMBD_PRJNA398089	e	1
978	AAAAGGCTGCATCGCGGATACGCTTAC	1.19539e-181	0.414448	0.994575	1.4837e-193	1.39057e-05	1182	26	24	3.92089	0.167513	8.95516	10.0668	7.59052	8.34064	GTTTTTATGGTGTTT	141	CAAGCATTAGCTGAG	139	CACTTTTATCATGCA	138	TGTTCTGCTGTGCAA	111	ACCCAATGATGCTTT	107	CTTTGGCTGCTCCTT	91	GCTTTCGTTGCTCCT	71	GGTGAAAACTTGTCA	57	CTTTACACTTGGCGT	44	CTTTTTATCGTCTAT	43	1.32974743439e-178	IBDMBD_PRJNA398089	e	1
979	ATAAAACACTCGGTTATCCCGAACTGG	2.70443e-108	0.422498	0.995885	3.38536e-110	1.35738e-11	658	26	24	3.92089	0.0243161	5.92097	6.75149	4.42857	5.43451	GGTATATCTTATCGA	145	GGTATACATACCAAA	114	GGTAATATAATGACT	56	GGTAACCTTACTGAT	34	GGTAAGAATTGAATG	23	GGTAATTATTGAATT	23	GGTAGTTTGTAGCCA	22	GGTAAACTAACTGTA	22	GGTAAATCTGAATCC	21	GGTATAAATTGCACA	19	1.74158802744e-105	IBDMBD_PRJNA398089	e	1
980	AAAAAGGCTGCATCGCGGATACGCTTA	2.71972e-182	0.582761	0.99239	1.0643500000000001e-195	4.65772e-05	1196	27	24	3.9201	0.170569	8.40301	9.46855	7.03428	7.76629	CGTTTTTATGGTGTT	147	CCACTTTTATCATGC	140	CCAAGCATTAGCTGA	140	CTGTTCTGCTGTGCA	111	CACCCAATGATGCTT	110	CCTTTGGCTGCTCCT	91	CGCTTTCGTTGCTCC	71	CGGTGAAAACTTGTC	58	CCTTTACACTTGGCG	44	CCTTTTTATCGTCTA	43	3.03763479606e-179	IBDMBD_PRJNA398089	e	1
981	TACAAAAATAAGTCACGGATATTTGCA	1.50275e-47	0.745226	0.99679	5.67199e-145	2.28914e-07	902	29	14	3.9186	0.13969	3.05987	3.8231	2.86475	3.4777	ACTGTGCCCAAAATA	213	ACTGTGCCAGAATCT	96	ACTGTGCCAATAATC	51	ACTGTGCCGATATTT	50	ACTGTGCCATTATTT	49	ACTGTGCCCATATTA	43	ACTGTGCCTCAATAG	43	ACTGTGCCGGTATCG	42	ACTGTGCCGTTTTTA	42	ACTGTGCCCAAAAAG	42	4.672894232809999e-45	IBDMBD_PRJNA398089	e	1
982	CCGTCGTCAAACCACCCGTTTGACGGG	7.357149999999992e-35	0.464685	1.0	4.04187e-37	1.66634e-05	209	19	18	3.91687	0.133971	2.69856	2.42041	2.5933	2.34482	TGGTCATGATTGTGT	28	TGGTCATGATTTTAA	24	TGGTCATGATTTAGA	24	TGGTCATGATTTGGA	21	TGGTCATGATTTTTT	14	TGGTCATGATTTTAT	14	TGGTCATGATTTATA	12	TGGTCATGATTTATG	9	TGGTCATGATTTACC	8	TGGTCATGATTTATT	8	1.81410733714e-32	IBDMBD_PRJNA398089	e	1
983	AAATAAAAATCAAGCCGGCTTTTTTCG	2.04553e-51	0.66882	1.0	6.27707e-54	4.87397e-07	317	19	10	3.91595	0.0	3.8612	4.12119	3.54574	3.91604	GACGGTTACTGTTGA	44	GACGGTTACCTTTAT	31	GACGGTTACACTGCC	30	GACGGTTACTTTGAA	25	GACGGTTACGGTGCG	24	GACGGTTACGGAGTT	21	GACGGTTACACTTTT	19	GACGGTTACGTTGTC	17	TACGGTTACCATATA	17	GACGGTTACACTATA	16	6.77048759346e-49	IBDMBD_PRJNA398089	e	1
984	TGTGGTGAACGCTATCGCGGACGGTTG	2.28792e-86	0.384406	0.996	1.50581e-91	3.74457e-06	552	25	12	3.9153	0.0	7.40399	7.73558	6.71739	7.06407	TACGGTTTATAGTGA	71	TACGTTTTATCCATT	56	TACAATTGATATGCT	46	TACTATAAACCTAAT	43	TACGTGGAAGGAATT	40	TACCTCTATTCGGGT	40	TACCAACAATGACGC	39	TACCCCGACGCTTTC	38	TACGCCTATTCAACT	35	TACAAATATAATTTG	35	1.18774026516e-83	IBDMBD_PRJNA398089	e	1
985	TAAAGCTTTTGCCCTTACAGGGCGCAT	0.0	0.355855	0.991609	0.0	2.1594700000000003e-18	3397	40	51	3.91433	0.0	4.14866	5.63517	3.73859	5.11816	TGCTGACTGACATTA	539	TGCTGATTGCCATTA	437	TGCTCATTGGCATAA	283	TGCTAAATGCTATCT	273	GGCTGATTACTATTA	212	TGCTAAAATCTTGCT	206	TGTTGACTGCCATTA	198	AGTGAAATAAACACA	196	TGCCGATTGCTATTA	159	TGCTGACAGCCTTTA	154	0.0	IBDMBD_PRJNA398089	e	1
986	ACCATTGTCCACTACAATAAGGATTAA	1.63577e-103	0.297212	0.992736	2.07278e-125	1.21652e-10	770	22	17	3.91142	0.0688312	7.39351	8.21956	5.95584	6.83613	GACTTCAATGTCACA	96	GACCCATTGCCGCCT	66	GACTTCATTTCTTTA	60	GACTTGTCTGATTTG	57	GACGAATTGTTTCAG	54	GACTTTTTTGTTCCT	53	GACTATCTGACGAGC	52	GACTTGAATTACTCT	51	GACACATTGAGAAGT	48	GACTCTCAGCAAAGG	45	1.00795150109e-100	IBDMBD_PRJNA398089	e	1
987	CGTCGTCAAACCACCCGTTTGACGGGT	5.38374e-35	0.458474	1.0	1.45364e-36	1.93797e-06	206	19	18	3.90927	0.135922	3.49029	3.15321	3.3301	3.01999	GGTCATGATTGTGTC	27	GGTCATGATTTAGAG	24	GGTCATGATTTTAAT	23	GGTCATGATTTGGAA	22	GGTCATGATTTTTTT	14	GGTCATGATTTTATG	14	GGTCATGATTTATAG	12	GGTCATGATTTATGA	9	GGTCATGATTTACCT	8	GGTCATGATTTATTT	8	1.33114805469e-32	IBDMBD_PRJNA398089	e	1
988	GACCATTGTCCACTACAATAAGGATTA	3.73981e-107	0.302815	0.995305	2.471870000000001e-130	0.00147321	795	22	17	3.90719	0.0679245	6.71572	7.49183	5.4	6.30077	AGACTTCAATGTCAC	101	AGACCCATTGCCGCC	67	AGACTTCATTTCTTT	60	AGACTTGTCTGATTT	57	AGACGAATTGTTTCA	56	AGACTTGAATTACTC	56	AGACTTTTTTGTTCC	54	AGACTATCTGACGAG	54	AGACACATTGAGAAG	52	AGACTATCGCTCAAT	47	2.3834407833e-104	IBDMBD_PRJNA398089	e	1
989	GTATTTCAATCCACGCTCTCCGTGAGG	6.69886e-30	0.280577	1.0	1.6884400000000002e-32	1.01744e-06	186	17	6	3.90365	0.0	5.03226	4.91869	4.0914	4.13316	AGAGCGACGATGGAG	26	AGAGCGACCACTGCA	18	AGAGCGACCGGGTAT	15	AGAGCGACCGAAGTA	14	AGAGCGACCCGCATA	13	AGAGCGACCTGATGA	13	AGAGCGACTGCCTGC	12	AGAGCGACGCAGTCT	12	AGAGCGACACCATAT	11	AGAGCGACACGAATC	11	1.48645654759e-27	IBDMBD_PRJNA398089	e	1
990	TTATGTGGTGAACGCTATCGCGGACGG	1.8615e-94	0.595988	0.990935	6.82907e-99	0.000231845	599	25	12	3.90263	0.0	5.22871	5.67883	4.93155	5.34059	TTGTACGGTTTATAG	82	TTGTACGTTTTATCC	63	TTGTACAATTGATAT	51	TTGTACTATAAACCT	44	TTGTACCTCTATTCG	44	TTGTACCAACAATGA	42	TTGTACCCCGACGCT	41	TTGTACGTGGAAGGA	40	TTGTACAAATATAAT	38	TTGTACGCCTATTCA	37	1.05068581304e-91	IBDMBD_PRJNA398089	e	1
991	AAACACTCGGTTATCCCGAACTGGGGT	2.03722e-99	0.560768	0.995671	3.79412e-101	2.14291e-10	603	28	23	3.90202	0.026534	7.31343	8.52861	5.54892	6.79942	ATATCTTATCGACAT	135	ATACATACCAAAGAG	107	AATATAATGACTCAT	56	AACCTTACTGATAAT	32	AGTTTGTAGCCAACG	22	AAACTAACTGTATCA	21	AAGAATTGAATGAAT	19	ATAAATTGCACATTT	18	AATTATTGAATTAAA	18	AATGTAATGGCTCAT	17	1.20738097162e-96	IBDMBD_PRJNA398089	e	1
992	TAAAACACTCGGTTATCCCGAACTGGG	1.97742e-99	0.432772	0.995633	3.58869e-101	2.29683e-05	604	27	23	3.89884	0.0281457	6.5596	7.45849	5.00497	5.99231	GTATATCTTATCGAC	134	GTATACATACCAAAG	107	GTAATATAATGACTC	56	GTAACCTTACTGATA	33	GTAGTTTGTAGCCAA	22	GTAAACTAACTGTAT	21	GTAATTATTGAATTA	19	GTAAGAATTGAATGA	19	GTATAAATTGCACAT	18	GTAATGTAATGGCTC	17	1.17209145837e-96	IBDMBD_PRJNA398089	e	1
993	AAAAAAGGCTGCATCGCGGATACGCTT	6.81359e-187	0.410372	0.992033	9.4713e-202	1.15031e-10	1239	27	24	3.89583	0.163842	8.89023	8.81034	7.17595	7.21216	ACCAAGCATTAGCTG	150	ACGTTTTTATGGTGT	146	ACCACTTTTATCATG	146	ACACCCAATGATGCT	122	ACTGTTCTGCTGTGC	117	ACCTTTGGCTGCTCC	96	ACGCTTTCGTTGCTC	74	ACGGTGAAAACTTGT	59	ACCTTTACACTTGGC	44	ACTATTTCGTTATAC	43	7.831531265790001e-184	IBDMBD_PRJNA398089	e	1
994	CCATTGTCCACTACAATAAGGATTAAG	2.67844e-111	0.2959	0.993119	1.57987e-133	7.39791e-07	818	21	19	3.89278	0.0647922	7.98533	8.83579	6.55746	7.38239	ACTTCAATGTCACAA	103	ACCCATTGCCGCCTT	69	ACTTCATTTCTTTAA	69	ACGAATTGTTTCAGT	62	ACTTGTCTGATTTGT	60	ACTTTTTTGTTCCTT	53	ACTATCTGACGAGCA	52	ACTTGAATTACTCTG	52	ACACATTGAGAAGTT	49	ACTCTCAGCAAAGGT	46	1.77191349075e-108	IBDMBD_PRJNA398089	e	1
995	AAAACACTCGGTTATCCCGAACTGGGG	2.10011e-99	0.433882	0.995652	3.87801e-101	2.55953e-14	603	27	23	3.89092	0.026534	6.80265	7.87334	5.16252	6.28799	TATATCTTATCGACA	135	TATACATACCAAAGA	107	TAATATAATGACTCA	56	TAACCTTACTGATAA	33	TAGTTTGTAGCCAAC	22	TAAACTAACTGTATC	21	TAAGAATTGAATGAA	19	TATAAATTGCACATT	18	TAATTATTGAATTAA	18	TAATGTAATGGCTCA	17	1.24449449939e-96	IBDMBD_PRJNA398089	e	1
996	CCATCTCAATTTGTTTTGAGACGGCCT	4.141869999999999e-101	0.454569	0.991597	7.65724e-103	4.52227e-22	623	22	11	3.88942	0.200642	8.63563	8.25326	7.81059	7.05522	CATACGGAAGTTTTA	67	CTTCGTTTTATTTTC	63	CATTTTCCTATTATA	58	CTCGCTTGTAAATGT	54	CTTGTCTTAATTTGA	53	CCTTGCGTATAGATC	52	CTTTTTTTGTTGCTT	47	CTTTCGTTTTTAACG	42	CATTTTTTCCATCCT	32	CTTTTCCAATATAGA	31	2.49495450747e-98	IBDMBD_PRJNA398089	e	1
997	TCGCGGAGGGCGTGGATAGAAATATGC	2.18653e-49	0.512601	1.0	4.8544e-51	3.07016e-06	287	20	31	3.88768	0.0836237	9.11498	9.90892	7.9547	8.57082	TCCATAGGTTAGACC	46	AGCCGATCGTGTCCA	27	TGTTACCCTCTTGTC	26	TGACCGGCGGAAAGA	26	TGGACGCGGTCATCG	25	AGCAGCTCTTTGCGA	23	CGACCCTGCAAAAGC	18	TCTACCGCCCGAAGC	16	CCGCAGGGGGAACCG	13	GGCGCCATAATAACG	12	7.006944342140001e-47	IBDMBD_PRJNA398089	e	1
998	AGGACGCTTAATATTTACGTATGAAAA	8.27411e-76	0.420074	0.992788	8.45607e-113	0.00483492	697	23	14	3.88643	0.0444763	8.59254	9.1127	6.77475	7.60695	AGACAACATTCCTTT	102	AAGAGTTTAAGCCTG	83	AACATTATTTGCCTT	74	AAAGCGACTTGTCTG	54	AGTTATTTGGATTAA	53	AACAAGCTAGTTGGT	52	AGCATCTTAGCATAT	48	ACTATAAATCATATT	41	AGAAAGACATACTGA	40	TTTATAATATTGGAA	28	3.81503866448e-73	IBDMBD_PRJNA398089	e	1
999	CAGCCCGCACCCCTCACGGGGACGGCA	1.92721e-05	0.667794	1.0	2.53963e-10	0.541903	53	17	2	3.88549	0.0	8.39623	8.99855	7.30189	7.7344	ACCACATATGTCTGT	6	ACACGAATGGAGTGT	6	ACTGGTAGACATGGG	6	ACTATAAATAGCTTT	5	ACCAATGTGTTCAAA	4	ACCTCCTCATCATCG	4	ACGGCCTCCCATACC	3	ACCAGCAAGAAGCTC	3	ACAGTCTTGACCATT	2	ACTACAATTAATTTA	2	0.00188648105303	IBDMBD_PRJNA398089	e	1
1000	CATTGTCCACTACAATAAGGATTAAGA	3.89014e-111	0.298932	0.993023	2.3702699999999998e-132	1.08467e-06	812	20	19	3.88197	0.0652709	8.67857	9.53829	7.03079	7.95433	CTTCAATGTCACAAG	103	CTTCATTTCTTTAAA	70	CCCATTGCCGCCTTC	69	CGAATTGTTTCAGTG	62	CTTGTCTGATTTGTT	59	CTTTTTTGTTCCTTT	53	CTTGAATTACTCTGT	52	CTATCTGACGAGCAG	51	CACATTGAGAAGTTC	49	CTCTCAGCAAAGGTT	45	2.5698042032400002e-108	IBDMBD_PRJNA398089	e	1
1001	TGTTATAGTTGACCGTCTAGTTAATCT	1.53552e-53	0.451446	0.993789	6.97023e-58	2.25158e-09	345	17	8	3.87864	0.084058	3.57971	3.50667	3.17971	3.2973	CTGATACTTTAGCCA	32	CTGATACTTTCCAGG	32	CTGATACTTTTGATG	31	CTGATACTTTAAACT	29	CTGATACTTTTTACA	29	CTGATACTTTTAAGC	28	CTGATACTTTTGTTT	26	CTGATACTTTGATAT	20	CTGATACTTTTCTCG	19	CTGATACTTTGAGGC	19	5.25285412426e-51	IBDMBD_PRJNA398089	e	1
1002	AGAGGCCATCTCAATTTGTTTTGAGAC	5.54221e-108	0.545108	0.996124	8.1605e-110	7.87339e-09	660	21	11	3.87699	0.125758	6.33182	5.26049	5.86061	4.6924	GGCCTCATACGGAAG	67	GGCCTCATTTTCCTA	62	GGCCTCTTCGTTTTA	62	GGCCTCCTTGCGTAT	60	GGCCTCTCGCTTGTA	56	GGCCTCTTGTCTTAA	56	GGCCTCTTTCGTTTT	46	GGCCTCTTTTTTTGT	45	GGCCTCTCTGTAATA	38	GGCCTCATTTTTTCC	34	3.5589398634799996e-105	IBDMBD_PRJNA398089	e	1
1003	GAATAAGAGAGTTTTGACACACCCTCT	9.69259e-127	0.482024	0.99569	1.14893e-138	9.22711e-16	830	29	30	3.87685	0.0542169	8.96386	9.89227	7.76867	8.52716	AATTATGAACGCCAA	127	CCTACAGTTACTCCA	99	TTGTTCAGGGGACAT	65	TTCTCTAGATGTGTT	61	TTGTGCACAGCACGC	56	TCTTAATATCGATTG	51	TATTACGGACGCAAA	49	TTGCTTATTAGATGA	47	TTTAGATTTAACAAG	46	TCATCGTTAGTTATG	45	7.306607036220001e-124	IBDMBD_PRJNA398089	e	1
1004	AATGTATGTTTTTTGAGTGACGAAGTC	1.16977e-151	0.388184	0.994332	4.5589700000000005e-164	2.01335e-09	995	24	23	3.87301	0.674372	5.38894	6.15818	4.9005	5.49799	AGGAAAAAGTTAAGA	116	AGGAAAAAACTCGTT	90	AGGTGAAAGAACTGA	85	AGGAAAAATAACTAT	77	AGGATAGTAAAAATA	74	AGGAAAAAGCAATTC	68	AGGAAAGAGCACCGC	65	AGGAAAAACAGTAAC	64	AGGAGGGGAGTGAAT	63	AGGAGAGAAAGATAT	63	1.06500929856e-148	IBDMBD_PRJNA398089	e	1
1005	CTAAAAGTCGGCCTATTTCGGACGGTT	9.78694e-50	0.591602	0.991597	2.49371e-51	2.78839e-08	304	19	11	3.8726	0.0	8.5	8.49049	7.375	7.50882	ACCCCGCTATCGGGC	34	ACGATATAACGAAGG	32	ACCAATAAAGTAGGG	27	ACCCTATTTCGGACG	27	ACCCAAAAGTGGAGC	26	ACGACGCACCGACCG	25	ACTTTTCAAAAGTGG	24	ACGTATTATCCTTAC	20	ACGTTGCAAAACTCA	16	ACGTTATAGTAGCCG	16	3.1540169307700004e-47	IBDMBD_PRJNA398089	e	1
1006	TTAGCCGTAGCCGTACCAATCAGTTCT	2.02172e-46	0.311512	0.992857	2.5543e-50	3.95614e-06	296	21	15	3.87165	0.125	6.26014	6.41683	5.64865	5.90218	TCCAGGTCAGGTTTC	49	CCCAGCTCTGATTTT	41	CCCAGGACTTTCGCG	30	CCCAGAAGCATTTTT	21	CCCAGAATTGTAGCT	20	CCCAGAGCGAAAAAT	16	CCCAGGTCGGAATTG	15	CCCAGGTCAGTGCTA	14	CCCAGGTCGAGATTA	13	CCCAGAAGGATTAAA	13	6.16916996316e-44	IBDMBD_PRJNA398089	e	1
1007	AAATTATATTTCAATTTGAGACAGCCT	8.3711599999999965e-78	0.532727	0.993827	1.2844e-80	8.21268e-11	481	19	15	3.8711	0.392931	8.15593	8.6601	7.09563	7.44077	CTTTCAAATCAACGT	60	CATTTTTGCCATCCT	47	CTTTTTCCATTTACC	44	CGACTAAGATATAGT	41	CTCGCTTGTAAATGT	34	CCCATACAAAACAGA	34	CATTAATGTTTATTC	33	CATTTTCCTATTATA	28	CTTTTTATCAAATCT	28	CTTTTTGTATTGTAA	25	3.95107800676e-75	IBDMBD_PRJNA398089	e	1
1008	TAAAATGTATGTTTTTTGAGTGACGAA	1.34785e-148	0.390475	0.994214	3.73985e-162	8.66788e-11	983	23	22	3.86619	0.593082	3.51882	4.17642	3.31027	3.92606	GTCAGGAAAAAGTTA	111	GTCAGGAAAAAACTC	89	GTCAGGTGAAAGAAC	81	GTCAGGATAGTAAAA	76	GTCAGGAAAAATAAC	75	GTCAGGAAAAAGCAA	66	GTCAGGAAAGAGCAC	66	GTCAGGAGAGAAAGA	65	GTCAGGAAAAACAGT	65	GTCAGGAGGGGAGTG	62	1.2005267629e-145	IBDMBD_PRJNA398089	e	1
1009	ACTATTTCTATCCACGCCCTCCGCGAG	2.32966e-50	0.495652	1.0	4.92232e-52	9.75175e-06	292	19	25	3.86523	0.0	3.43836	3.66012	3.23288	3.45344	GAGGGCGACCCGAGC	40	GAGGGCGACCAGCAT	37	GAGGGCGACCAACGG	29	GAGGGCGACCCGCAG	26	GAGGGCGACCAACCA	25	GAGGGCGACGGGAGG	24	GAGGGCGACGCGCTG	20	GAGGGCGACCAGCTT	12	GAGGGCGACACAATG	12	GAGGGCGACCATAAA	11	7.58304066579e-48	IBDMBD_PRJNA398089	e	1
1010	GCCGTAGCCGTACCAATCAGTTCTCCC	7.38546e-35	0.701299	1.0	2.75413e-45	1.10616e-11	264	19	10	3.86312	0.363636	7.55682	8.3692	6.66288	7.38705	AGCTCTGATTTTTAG	41	AGGACTTTCGCGGCA	30	AGAAGCATTTTTTGT	25	AGAATTGTAGCTAGC	23	AGGTCAGTGCTATAT	17	AGAGCGAAAAATGCG	16	AGAAGCAAATTTGTA	15	AGAAGTGGATTAATC	14	AGGTCGGAATTGTGA	14	AGGTCGAGATTATAA	13	1.82102630422e-32	IBDMBD_PRJNA398089	e	1
1011	AAATGTATGTTTTTTGAGTGACGAAGT	9.42297e-152	0.60609	0.99789	2.23183e-164	4.36164e-42	991	23	23	3.863	0.673058	4.79919	5.48099	4.39758	4.99634	CAGGAAAAAGTTAAG	114	CAGGAAAAAACTCGT	88	CAGGTGAAAGAACTG	85	CAGGAAAAATAACTA	76	CAGGATAGTAAAAAT	76	CAGGAAAAAGCAATT	69	CAGGAAAGAGCACCG	65	CAGGAAAAACAGTAA	65	CAGGAGAGAAAGATA	65	CAGGAGGGGAGTGAA	60	8.58472584924e-149	IBDMBD_PRJNA398089	e	1
1012	AAGCTTTTGCCCTTACAGGGCGCATTG	0.0	0.440112	0.99475	0.0	9.07562e-36	5480	47	87	3.86297	0.0	4.0531	5.10208	3.80547	4.66817	CTGACTGCGAGTGTA	1431	CTGATTGCCATTATA	594	CTGACTGACATTATA	500	TTGACTGCCATTATA	320	CTAATTGCCATGATA	307	CTAAATGCTATCTTA	262	CTCATTGGCATAACA	256	CTGACTGCGAGTGTG	211	CTAAAATCTTGCTAA	204	CCGATTGCTATTATA	159	0.0	IBDMBD_PRJNA398089	e	1
1013	TGATTTTCAGATAGTTAAAATCTTTCG	0.0	0.439459	0.993031	0.0	5.29425e-35	3054	42	18	3.86017	0.0	2.5799	2.83866	2.24034	2.46354	AACACTAGTGATAGC	463	AACACTAGTGATTAA	454	AACACTAGTGATATG	297	AACACTAGTGGATTA	257	AACACTAGTGGATAG	220	AACACTAGTGATAGG	218	AACACTAGTGATTGA	212	AACACTAGTGACTAC	114	AACACTAATGATCAC	111	AACACTAATGATTGA	108	0.0	IBDMBD_PRJNA398089	e	1
1014	TACTCTTTGCTGACACAGTTTAATTTA	8.88744e-118	0.341042	0.992958	1.2773000000000002e-119	3.29911e-11	720	24	28	3.85831	0.0416667	4.13611	5.17005	3.33611	4.46451	CATCCTCCGATGATA	182	CATCCTCGATTCTTT	49	CATCCTCCTTTCACC	47	CATCCTCAGGATGTA	42	CATCCTCCGGATGCC	40	CATCCTCGATATTAG	39	CATCCTCTTATTATG	34	CATCCTCCACACCAC	33	CATCCTCGTGTAAAT	32	CATCCTCACAAAAAT	30	6.219891676650001e-115	IBDMBD_PRJNA398089	e	1
1015	AATCCCTCAGATTGTTACGTTGATCCG	0.0	0.569347	0.990754	0.0	1.84409e-11	2537	44	88	3.85677	0.264091	8.10367	9.07809	7.23729	8.04147	TAAGTTCTATGTTTT	311	TTTTTTTCGTAGTGC	308	TTTTGGATTATCATA	287	TAATATCTTTCTTGG	264	TTGTTTCTGTATATT	245	TTACGTTGATCCCGG	237	AATAGGGTCAATGTA	200	TTTTTTCGGACTGCC	143	AAAAATCAGGGTTTC	115	TGCAAAATCTGTGCA	74	0.0	IBDMBD_PRJNA398089	e	1
1016	ACCCTGGGCTAGGAGCTTCTGCCCTTT	2.47966e-314	0.678336	0.991744	0.0	1.24006e-38	4407	53	20	3.85237	0.0612662	3.3685	4.16313	3.2201	3.95297	CAGGGCGTGCTGCTG	773	CAGGGCGTGTGGCGA	554	CAGGGCGTGTGGATG	482	CAGGGCGTATTGCTT	350	CAGGGCGTGTGGGGG	269	CAGGGCGTGCAAACC	255	CAGGGCGTGCTGCTC	218	CAGGGCGTGCTTCAC	216	CAGGGCGTGTGGCGC	214	CAGGGCGTGTGGGTA	183	5.40970209108e-311	IBDMBD_PRJNA398089	e	1
1017	CCTTCTAGTGTTACTAGCATAGGTGAT	0.0	0.472751	0.994912	0.0	1.61436e-23	2088	36	41	3.84501	0.428161	4.32902	4.63359	4.09339	4.35262	CTTGCATTTTTTAGA	542	AGTGCATTTTATGGT	251	TGTGCTTTTTATGGT	145	AGAGCTTTTGCGGAT	117	AGAGCATTTGATACT	116	AGTGCATTTGATACT	113	AGTGCATTTTATGGA	106	CGTGCATTTGGGGAT	80	AGTGCATTTTTATGG	77	CTTGCATTTTCTGAT	72	0.0	IBDMBD_PRJNA398089	e	1
1018	TTACTCTTTGCTGACACAGTTTAATTT	1.99397e-121	0.658536	0.996587	2.28007e-123	1.22408e-08	737	24	28	3.83685	0.0407056	3.56988	4.4825	2.92266	3.90808	ACATCCTCCGATGAT	193	ACATCCTCGATTCTT	49	ACATCCTCCTTTCAC	47	ACATCCTCAGGATGT	42	ACATCCTCCGGATGC	40	ACATCCTCGATATTA	39	ACATCCTCTTATTAT	34	ACATCCTCCACACCA	33	ACATCCTCGTGTAAA	32	ACATCCTCTTATATG	31	1.43900087797e-118	IBDMBD_PRJNA398089	e	1
1019	GAGACCATTGTCCACTACAATAAGGAT	2.60079e-78	0.712781	0.993228	5.827270000000005e-119	3.14507e-35	737	21	14	3.83341	0.0814111	5.32022	6.01425	4.346	5.10543	TAAGACTTCAATGTC	96	TAAGACTTTTTTGTT	60	TAAGACACATTGAGA	58	TAAGACTTGTCTGAT	58	TAAGACTATCTGACG	55	TAAGACTTGAATTAC	53	TAAGACGAATTGTTT	53	TAAGACTTCATTTCT	52	TAAGACTATCGCTCA	50	TAAGACTCTCAGCAA	46	1.23472969756e-75	IBDMBD_PRJNA398089	e	1
1020	TGTGTCAAAGGTACAAATTTGAAAGCG	1.9015600000000002e-56	0.553491	0.99061	5.67548e-105	0.00721029	661	23	27	3.83031	0.0	4.43419	4.15094	4.20726	3.89684	AATCACAACGGTAGA	102	AATCACAACCATTAC	67	AATCACAACTTGTAT	58	AATCACAACACCACG	49	AATCACAACCACCGT	47	AATCACAACCAGCCT	47	AATCACAACCATTCG	43	AATCACAACATCGGC	41	AATCACAACCTTCAT	36	AATCACAACCGCTTT	35	6.79493539722e-54	IBDMBD_PRJNA398089	e	1
1021	GTCTCTTGTGCTTCGCACAATTCACTC	6.57354e-181	0.426437	0.990606	4.50411e-183	0.0039779	1105	26	69	3.82362	0.264253	10.0308	9.6968	8.07421	8.24652	TCATTACGCTGCTCC	151	ATTTATACGAAGTGC	109	TTCAACAGTTTTATT	105	CCCCGAACAAAAAAC	103	CTCTCAAAATCTGTC	102	ATTCCGCTGCTCCTC	74	GCTCACTCCGTCGCT	70	CTTTTCCCCAAAAAG	68	CTCTCCCCAAAAAGC	60	CTCTCCCCAAAAAGT	59	7.27827383014e-178	IBDMBD_PRJNA398089	e	1
1022	GTCTTAACTCCTTAACTCCTTAACTCC	0.0	0.267387	0.990851	0.0	2.3196099999999998e-20	2599	33	44	3.81748	0.058484	7.87457	7.56659	3.75914	4.49051	CTTTAACTCCTTAAC	464	ATAACTCCCATAACC	222	TTAACTCCCTTAACT	196	TTAACTCCTTTAACT	196	TTAACTCCTTAACTT	194	CTTAACTCCTGAACA	186	TTTAACTCCTGAAAA	167	TTAACTTCTTAACTC	156	TGAAAAATAACTCCT	151	TTTAACTCCTCAACA	141	0.0	IBDMBD_PRJNA398089	e	1
1023	ATGTGTCAAAGGTACAAATTTGAAAGC	1.03359e-57	0.556354	0.990805	4.37134e-107	3.64433e-10	675	20	27	3.80908	0.0	3.57926	3.42182	3.35704	3.22787	GAATCACAACGGTAG	105	GAATCACAACCATTA	68	GAATCACAACTTGTA	58	GAATCACAACCACCG	52	GAATCACAACACCAC	49	GAATCACAACCAGCC	47	GAATCACAACCATTC	44	GAATCACAACATCGG	42	GAATCACAACCTTCA	38	GAATCACAACCGCTT	37	3.76236752879e-55	IBDMBD_PRJNA398089	e	1
1024	GAAATAGGCTTCATTGACTATCGAAGC	0.0	0.452447	0.991474	0.0	6.261e-08	3280	44	48	3.80734	0.170732	3.05579	4.03849	2.79512	3.59385	CGATTTCATATTTCG	370	CTATTTCATATTTCA	325	CGCTTTCATTTCGAG	324	CGCTTTCATTTAGAG	302	CGCTTTCATATATTT	300	CTATTTCGTATTTCG	279	CGCTTTCATTTTTCG	252	CGCTTTCATATTTCG	209	CGCTTTCATATTTCA	201	CTATTTCATTTTTCG	196	0.0	IBDMBD_PRJNA398089	e	1
1025	GATTTTTTATCTCATGGGTATTTCATT	8.56754e-46	0.345454	0.994924	3.16706e-97	0.0180274	600	21	14	3.80646	0.183333	9.13	8.74696	7.75833	7.56068	TTACCACCTGCTTGA	78	ATTTCTTTCTAATTA	59	GTATTTTTTCCCTTC	57	GTTTTATTTCTTTGG	57	GGTATTTTATGATTG	55	GTGTCAAAAAGATAG	53	GTTTATTAATTTAAT	45	TTACAAATCTTTTAG	39	GTACCGTATCCGACA	39	GTATTTCTTCTTTAA	33	2.58664122559e-43	IBDMBD_PRJNA398089	e	1
1026	ATGAGTTCCCCGCGCCAGCGGGGATAA	7.44178e-36	0.588595	0.990476	8.8887e-39	9.58518e-13	228	19	11	3.80379	0.00438596	7.34649	7.57358	6.94298	6.80845	ACCACCATATAACCC	31	ACCGAAACCGGACGA	28	ACCGAACCTTGTCGG	26	ACCGCTCTTCAGCAA	21	ACCGCGACGTTTTCT	18	ACCGCGGCTTATTGC	16	ACCGCCGGACACTAC	15	ACCGCAATATTCACA	14	ACCGCGTAGTTTCGG	12	ACCGGGATCACAAGG	10	1.871948417e-33	IBDMBD_PRJNA398089	e	2
1027	GAAAACAAAGCTAATTAATCAGCGTTT	1.2691800000000002e-29	0.523627	1.0	4.3187e-31	1.94411e-08	174	20	13	3.80356	0.00574713	6.17241	6.30815	5.75287	5.74859	CCTTAGAACAATTTG	26	CCTTAGATGAACCGG	21	CCCTAGCATAATTTC	18	CCCTAGCTTTCCAAC	18	CCCTAGATGTTCCGA	13	CCCTAGCTATTCCCC	13	CCCTAGTTTATTGTT	11	CCCTAGAAATCTACT	10	CCCTAGATATAATAG	9	CCCTAAAATTCCGAT	8	2.79881729868e-27	IBDMBD_PRJNA398089	e	1
1028	ACAAGAAGACATGAAGAACATGTTTTT	5.486009999999999e-202	0.598026	0.996622	9.467450000000001e-213	8.35699e-19	1293	23	26	3.79542	0.0	7.1423	8.69735	3.98376	5.07489	AGGCAAGAAGACATG	190	CTGACAAGAAGACAA	123	AGGCAAGAGGACATG	122	TTTAGTTATGTCTTC	118	TAGACATGAAGAGCA	107	TTAGACATGAAGACA	89	AGGTAAGAAGACATG	85	TGACCGGAAGACATG	83	TGGACAAGAAGACAT	82	CAGACAAGAAGACAT	71	6.904509999370005e-199	IBDMBD_PRJNA398089	e	1
1029	CATAATTCATAATTCACAATTCATAAT	3.3213e-114	0.315702	1.0	6.115300000000001e-127	9.20089e-09	757	20	24	3.79368	0.0435931	9.37781	9.5067	8.2893	8.28539	TCATAATTAGCTGAC	99	AGGGTTGATTATTTT	99	TGGTTGGCGAATAAG	78	TGGGATGGGAGCAAT	66	TTATAATTGGGATGG	63	TGGCTGATGCCGAAT	58	TGGGATGCTTGCTTA	52	TCAACATTCAACATT	50	TGGGTCGCTTCCCAA	43	TGGGAAAAATATTAT	32	2.25407152362e-111	IBDMBD_PRJNA398089	e	1
1030	ACTAGAAGGGATGACTATCTCTGACAG	0.0	0.489668	0.990368	0.0	3.16043e-32	4401	54	57	3.78936	0.178141	4.45671	4.24352	4.32152	4.13453	AGAATGACATCTAAA	679	AGAACTACAACCAGA	654	AGAATCACAAAAAGA	640	AGAATTACAACCCCA	390	AGAACTACAAGTATC	334	AGAACTACAATCCCC	213	AGAATTACAACCATA	205	AGAACGACAATTCCA	203	AGAACTACAATACCA	186	AGAACGACAACTAGA	151	0.0	IBDMBD_PRJNA398089	e	1
1031	CCTTCGTGGGTGTGTGGATTGAAACAT	0.0	0.566945	0.99709	0.0	1.49678e-08	2874	39	24	3.78863	0.0514962	9.41754	10.2934	8.05393	8.46865	CTACAGGCGAGGTTA	511	CGATGAATTCAGCGT	401	GCTGTCTCCAGACGC	389	GTTATGGTTATAATA	282	CCTTATCATTAGGTT	172	TTAACTTGACTAAAG	147	AAGAAAAATATGGAT	147	TGGTGGCGATGATAA	133	TTGTCTTATTAGTAT	124	CTGATTAGTTTCGCG	120	0.0	IBDMBD_PRJNA398089	e	1
1032	AGATTAACTAGACGGTCAACTATAACA	7.445590000000002e-53	0.527844	1.0	2.17191e-60	1.1654e-06	355	17	7	3.78306	0.056338	10.2845	10.7636	8.5493	9.10376	GTATCTTGGCGGTAC	42	AAAACGCAAGAGATA	41	TGCGAAAGCTTTCAA	35	TTCGCCGGTAATAGT	32	GCCTCGGCTTTGTCC	29	GCGATTTGTGCATCG	29	ACGTCGACCAAAATG	21	TATAAAAACCAAAAA	20	GCCTTTGTCTGATGG	20	ATTCTTATGAGCGTG	20	2.5203729442500007e-50	IBDMBD_PRJNA398089	e	1
1033	TAATGCAGTCGTACCTTATATAGGTAC	5.13865e-47	0.471589	0.990566	1.01585e-48	0.00190669	277	21	34	3.77894	0.0	2.06859	2.01162	2.06859	1.99848	GTGGATTGAAACAAC	46	GTGGATTGAAACGTA	41	GTGGATTGAAACGCA	31	GTGGATTGAAACGTC	24	GTGGATTGAAACGTG	23	GTGGATTGAAACATT	17	GTGGATTGAAACAAT	15	GTGGATTGAAACACG	12	GTGGATTGAAACTTT	10	GTGGATTGAAACTTA	10	1.58379550565e-44	IBDMBD_PRJNA398089	e	1
1034	TTATGAATTGTGAATTATGAATTATGA	8.376919999999999e-143	0.689687	0.992593	6.845130000000002e-154	2.92001e-16	934	25	30	3.77881	0.211991	6.80621	7.01635	5.64989	6.07452	ATTATGAATTGTGAA	148	ATTAGAAAATTACGT	119	ATTAGAAAATTTATT	114	ATTAAAAACGTGCGT	100	GACAAAGTCAATATA	57	ATTAAATAATTGCAA	54	ATTAAAAAATTAATC	52	ATTAAATTACAGTTC	52	ATTCATGTGCCTTGA	48	ATTGGATAAAGTGAA	42	7.15185062743e-140	IBDMBD_PRJNA398089	e	1
1035	CTAGAAGGGATGACTATCTCTGACAGA	0.0	0.489335	0.990912	0.0	3.7307e-41	4668	51	57	3.77232	0.180805	4.4563	4.23277	4.32112	4.12618	GAATGACATCTAAAA	723	GAACTACAACCAGAA	709	GAATCACAAAAAGAA	683	GAATTACAACCCCAA	413	GAACTACAAGTATCA	351	GAACGACAATTCCAA	222	GAACTACAATCCCCA	220	GAATTACAACCATAA	211	GAACTACAATACCAA	200	GAAAAACAACCATAA	160	0.0	IBDMBD_PRJNA398089	e	1
1036	ATCCGCGCTCCCGCGAAGGGAGCGACT	1.5412300000000001e-18	0.296204	1.0	7.77753e-28	2.17798e-12	157	17	5	3.76166	0.101911	9.08917	10.4952	7.30573	8.73845	AACGGTTAGTGGATA	34	CAACAACATTATCAC	12	CATAACCGTAGCAAA	12	GCTATTCCAAGTTCC	12	CGCTTTTTCGGCTTC	11	GGATGGTCTTGCCAT	11	TCGGGGAGATCCCGG	10	GCACCGGTGGTTAGG	9	ACAAAGTCGCTAGAC	8	GTAACTGGATCTACA	7	2.54990302794e-16	IBDMBD_PRJNA398089	e	1
1037	TGACGCAATGACGAAGTCAGGAAAAAG	7.946850000000001e-76	0.459252	1.0	3.29176e-78	1.40185e-06	456	20	24	3.7615	0.0701754	9.37939	9.95819	7.99561	8.64162	AGAAGCCTTTGGCTC	64	TAAGTTAAGTTCATG	48	CAAGTTAAGTGCATC	43	GAGAGCCATTACGGA	43	GAGCTACGAGTCTGG	38	AGTTGTATTTTTTTT	32	ATGTTTCTGGCGGAA	32	ATTGTTCTGATAAGA	30	AAATCAATGTATTCA	26	ACGGCGTTTATGTGG	26	3.66492371251e-73	IBDMBD_PRJNA398089	e	1
1038	AGGCTTAGAAAGGCTTAGTTCGGCTTA	7.63426e-124	0.473366	0.996942	1.95375e-127	1.84622e-11	765	16	25	3.75676	0.0	9.54248	8.686	7.46013	7.42588	GCTCCCAAGAAGGCT	93	GACGCAGCCTTCGCA	81	AACGCAGCCTTAAAA	72	GTCCCAAGAAGGCTT	71	AACGCTGCCAGTAAT	53	AACGCAGCCTAAGAA	50	GCCCCAAGAAGGTTT	50	GAAAGGATTAAGTTC	49	AAATGCTCGGCTTAT	46	AACGCAGCCTTCAAA	46	5.6207154207000005e-121	IBDMBD_PRJNA398089	e	1
1039	TATGTCACGCTCCACGTGAGCGTGTGA	4.2706e-21	0.468208	1.0	1.69272e-22	0.000160586	120	17	11	3.75567	0.00833333	4.18333	4.76106	3.55833	4.11499	GTTGAAATATCTTGA	18	GTTGAAATGTATGGT	16	GTTGAAATGCATTGA	12	GTTGAAATCGCTGAG	12	GTTGAAATCCTGATT	9	GTTGAAATATATAGT	7	GTTGAAATTATAGAC	6	GTTGAAATCAAAGGG	6	GTTGAAATAACAAAC	6	GTTGAAATAGCGGAG	6	7.61250846696e-19	IBDMBD_PRJNA398089	e	1
1040	AAATAGGCTTCATTGACTATCGAAGCC	0.0	0.544459	0.991171	0.0	2.18606e-13	3349	43	46	3.75536	0.176172	3.47865	4.6225	2.9991	3.95151	GATTTCATATTTCGA	381	GCTTTCATTTCGAGG	342	TATTTCATATTTCAA	328	GCTTTCATATATTTC	306	GCTTTCATTTAGAGC	294	TATTTCGTATTTCGA	288	GCTTTCATTTTTCGA	265	GCTTTCATATTTCGA	219	GCTTTCATATTTCAA	212	TATTTCATTTTTCGA	210	0.0	IBDMBD_PRJNA398089	e	1
1041	GTGTCTCTTGTGCTTCGCACAATTCAC	8.10872e-176	0.44505	0.990959	2.16332e-180	2.65096e-10	1090	25	67	3.75415	0.212844	8.9367	8.39744	7.09266	7.22628	TCTCATTACGCTGCT	142	TCCTCTCCCCAAAAA	119	TCCCCCGAACAAAAA	111	TCATTTATACGAAGT	100	TCTTCAACAGTTTTA	98	TCCTCTCAAAATCTG	98	TCATTCCGCTGCTCC	72	TCCTTTTCCCCAAAA	69	TCGCTCACTCCGTCG	68	TCTCATTTAATGGAA	55	8.691535057279999e-173	IBDMBD_PRJNA398089	e	1
1042	ACTCTGTGTCCTCTGTGGTGAGTTTTG	0.0	0.238423	0.99	0.0	3.08708e-12	3960	50	80	3.75381	0.000505051	7.94242	6.90599	6.98763	5.82351	ACACATTAAATCACT	463	ACACACCCTCTCTGT	440	ACAGCCTCTTCTCTC	394	ACGCAGCCCCTGTTT	389	ACACACATCCGTCTT	376	ACACAGCCTCTTCTC	365	ACAGCCTCTCGTTAT	282	ACACAGCCGCTTTGT	279	ATACAGCCTATTTGT	276	ACAGCCCCAGTTTAG	266	0.0	IBDMBD_PRJNA398089	e	1
1043	TGACAGCGACTCGGACTCCGACAGCGA	1.0881e-22	0.574565	1.0	4.27365e-26	1.52323e-06	146	18	5	3.75248	0.0	3.74658	3.23004	3.74658	3.23004	TTCCGATTCTGACTC	26	TTCTGACTCTGACAG	15	CTCTGACTCCGACAG	15	CTCCGATTCTGACAG	15	TTCGGACTCCGACAG	11	TGCGGACTCGGACAG	11	CTCGGATTCAGACAG	10	CTCGGATTCCGACAG	8	CTCCGATTCGGATAC	6	TTCCGACTCTGACAG	6	2.02584529992e-20	IBDMBD_PRJNA398089	e	1
1044	ATCCACACACCCACGAAGGGTGTGACG	0.0	0.604744	0.993336	0.0	1.46097e-36	4018	49	21	3.75161	0.210801	9.81434	10.0197	9.26108	8.6047	AGGGGGTGTCGGGTG	542	CTTTACTGGCTTCAG	536	AATCTTGGGCAACCT	471	TGATGCTGCTCGTTA	441	TTATTGTTGCTTGGT	409	CCATGTCCTCAGAAT	350	CAGTACATCTTTTTC	298	CACATTTTGGTATTA	228	TTAATGCTAAGAGTT	147	CTACGCCCTTGTTAC	135	0.0	IBDMBD_PRJNA398089	e	1
1045	CTCGCTAACTTTTAGCGGACAGCAATA	7.81019e-38	0.473635	1.0	1.01703e-41	0.00201207	239	16	14	3.75156	0.271967	7.83682	8.18417	6.70711	7.00956	ATAATAATTGCTTTT	27	GAAAAAAATAGCTTT	24	ATAAAGAATATGACC	23	ATAAAATTATTAATG	22	ATTTCTTATCAGTCA	21	ATAATAATTCTCGAA	18	ATATAATATTGACTT	17	TAAAAAAATCAGACG	16	GTTTTTTTACGAAAG	16	ATTAAGGATATGATC	15	2.04205378429e-35	IBDMBD_PRJNA398089	e	1
1046	TGGGCCTTCAGCCCGTACTTAAACCAC	0.0	0.636391	0.997161	0.0	3.50247e-14	2658	37	52	3.75089	0.0	2.38036	3.51415	2.20918	3.10979	TTGCGAAAGTTCAGT	496	ATGCGAAAGTTCAGT	327	TTGCGAAACTTGAGT	232	TTGCGAACTTGAGTT	222	TTGCGAAACTTGTGT	204	TTGCGAAACTTTAGT	161	ATACGAAACTTCAGT	136	AGGCGAAAGTTCAGC	135	ATGCAAAACTTCAAT	135	TTGCGAAAGTTCTGT	133	0.0	IBDMBD_PRJNA398089	e	1
1047	GGTTCTAATTGTACCTTTATGGAATTG	0.0	0.544446	0.993748	0.0	1.43444e-84	3184	40	28	3.74625	0.0590452	6.49121	7.0985	6.13756	6.287	AAATCGCGCTAGGCG	506	AAATTAACCTAACAT	359	AAATCTCGTAACTCT	320	AAATCAAGAAATCAG	278	AAATGTGGATTAATG	255	AAATGCCCTTATCAA	251	AAATTGGACTTGTAA	235	AAATGTACGTTCTCG	226	AAATCACTAAGCCAA	212	AAATGGAGAAAAAAG	188	0.0	IBDMBD_PRJNA398089	e	1
1048	GGATTTTGAACACCCTACCCGAAGGGG	1.03629e-56	0.777286	0.996161	2.79086e-127	1.5881e-09	788	23	10	3.74568	0.0	4.13706	5.37413	3.95305	4.98324	GACTGACGCATCCCC	99	GACTGATAGATTATC	95	GACGTATAGGGTGCG	94	GACTGACCTATGAGT	58	GACTGACACATCCCG	54	GACTGACATCTATCA	53	GACTGACGCATCAAC	52	GACTGACGCATCCAC	52	GACTGACGCATCCCG	50	GACTGATGACCTGCT	45	3.71747433696e-54	IBDMBD_PRJNA398089	e	1
1049	ATTTCACTTTTTTGTAGTAACTTTGTC	3.33064e-168	0.51447	0.990291	3.64406e-170	2.44088e-11	1013	21	76	3.73799	0.0927937	7.57947	7.81597	6.69497	6.52029	ACGCAAAAGACCGTA	163	TCGCAAGTCTTCGTC	137	GCATAAATATTAATA	124	TCGCAAATATTCAAT	117	GCAAATATTAATGAA	88	TCTTCAAATACTCAA	68	GCGTTAATCTAAAAA	65	TCGCGAAAATGAATA	34	TCCGCAATCTATAAT	32	CGTTCATACTATCGT	28	3.39677024743e-165	IBDMBD_PRJNA398089	e	1
1050	AATGTCGTGGGTTCGAGTCCCACTAGT	1.79803e-263	0.509718	0.994787	2.4008199999999998e-276	2.65887e-10	1671	30	71	3.73792	0.0795931	6.22202	5.63226	5.85458	5.26771	CACCCGTAACAAATT	195	CACCCCTCCTTTACT	190	CACCCTTTCATAGAA	186	CACCCCAACTTCATA	172	CACCCTTTCCTTAAA	163	CACCCTTTCTTCAAG	148	CACCCTTCTGAAAAT	143	CACCCTAACCCCCGT	104	CACCCTTTCTTTAAA	100	CACCCCTTAAGAATT	75	3.12785252716e-260	IBDMBD_PRJNA398089	e	1
1051	CAAGCTGCGAAGCAGCGCCGCTGTGGG	2.5631e-265	0.487765	0.993584	6.58753e-302	6.06838e-15	1855	28	35	3.73545	0.0	6.44744	7.7194	5.69865	6.30623	TACGTGCGTCACCTC	259	CAAAATGACCATCCC	232	CAAAGTGACCCTCTC	214	TACGTGCGGTACATC	208	TAAATATGATACCCC	182	CAATGCCTATACAAA	102	GCATAGCAAACCTCC	90	GACATGCGATACTCC	90	TACGTGCGATACTTC	88	CAAAATGATAACATA	83	4.4979625564400003e-262	IBDMBD_PRJNA398089	e	1
1052	AACAATCGTGCGGGCTTCGGTTATGCG	0.0	0.507455	0.995216	0.0	1.49709e-17	2128	33	109	3.73401	0.0	3.42434	3.86302	3.40648	3.83895	TCTACGAATTACGCC	364	AATACGTCTTACTCC	284	AATGCGAATAACGCC	249	ATTACGCATGACGCC	215	GATACGTCTTACGCC	208	TATACGAATTGCGCC	185	CTTACGTCTCGCGCC	123	AATGCGAATGACGCC	97	GATACGCATAACGCC	67	TATACGATTAACGCC	66	0.0	IBDMBD_PRJNA398089	e	1
1053	GCAAGCTGCGAAGCAGCGCCGCTGTGG	3.021e-272	0.505618	0.994776	1.05636e-310	5.1131e-21	1903	28	36	3.73322	0.0	6.30163	7.43713	5.57593	6.09217	GTACGTGCGTCACCT	261	GCAAAATGACCATCC	236	GCAAAGTGACCCTCT	216	GTACGTGCGGTACAT	208	GTAAATATGATACCC	205	GCAATGCCTATACAA	104	GTACGTGCGATACTT	94	GGCATAGCAAACCTC	93	GGACATGCGATACTC	91	GCAAAATGATAACAT	84	5.47619526694e-269	IBDMBD_PRJNA398089	e	1
1054	ACTGCAAGCTGCGAAGCAGCGCCGCTG	9.097329999999999e-284	0.486645	0.990976	0.0	8.13496e-06	2003	29	37	3.7296	0.0	5.20419	5.91718	4.61108	5.04472	TGGGTACGTGCGTCA	264	TGGGCAAAGTGACCC	252	TGGGCAAAATGACCA	246	TGGGTACGTGCGGTA	215	TGGGTAAATATGATA	210	TGGGCAATGCCTATA	124	TGGGTACGTGCGATA	102	TGGGGACATGCGATA	91	TGGGGCATAGCAAAC	90	TGGGCAAAATGATAA	86	1.7382853774800002e-280	IBDMBD_PRJNA398089	e	1
1055	TTATGAGGATTTTGAACACCCTACCCG	9.61278e-73	0.20091	1.0	3.19577e-178	5.38089e-13	1084	24	11	3.72775	0.73893	3.61808	4.9763	3.44096	4.57925	AAGGGGGACTGACGC	158	AAGGGGGACGTATAG	119	AAGGGGGACTGACAC	111	AAGGGGGACTGATAG	107	GAGGGGGACTGACGC	101	AAGGGGGACTGACCT	78	AGGGGACACGTATCT	68	AAGGGGGACTGACAT	67	CAAGGGAAAAGTAAG	54	AAGGGGGACTGATGA	52	4.2725281307800006e-70	IBDMBD_PRJNA398089	e	1
1056	AAACAATCGTGCGGGCTTCGGTTATGC	0.0	0.471265	0.992108	0.0	2.46002e-15	2152	31	110	3.72483	0.0	3.43634	3.86352	3.41775	3.83823	GTCTACGAATTACGC	365	GAATACGTCTTACTC	299	GAATGCGAATAACGC	250	GATTACGCATGACGC	214	GGATACGTCTTACGC	209	GTATACGAATTGCGC	185	GCTTACGTCTCGCGC	123	GAATGCGAATGACGC	97	GGATACGCATAACGC	74	GTATACGATTAACGC	66	0.0	IBDMBD_PRJNA398089	e	1
1057	ACACTAGAAGGGATGACTATCTCTGAC	0.0	0.493114	0.990008	0.0	3.35955e-33	3402	44	53	3.72145	0.186361	3.60024	3.36706	3.44885	3.28945	AGAGAATGACATCTA	529	AGAGAATCACAAAAA	515	AGAGAACTACAACCA	480	AGAGAATTACAACCC	308	AGAGAACTACAAGTA	297	AGAGAACTACAATCC	192	AGAGAACTACAATAC	166	AGAGAACGACAATTC	166	AGAGAACGACACCAT	130	AGAGAACGACAACTA	119	0.0	IBDMBD_PRJNA398089	e	1
1058	CTGCAAGCTGCGAAGCAGCGCCGCTGT	2.12667e-288	0.488365	0.996135	0.0	3.67914e-16	2017	27	37	3.71686	0.0	5.46852	6.3388	4.88349	5.27526	GGGTACGTGCGTCAC	272	GGGCAAAGTGACCCT	251	GGGCAAAATGACCAT	247	GGGTACGTGCGGTAC	217	GGGTAAATATGATAC	212	GGGCAATGCCTATAC	122	GGGTACGTGCGATAC	101	GGGGCATAGCAAACC	92	GGGGACATGCGATAC	92	GGGCAAAATGATAAC	86	4.14930258573e-285	IBDMBD_PRJNA398089	e	1
1059	CGTCTAGCTAAATCAGGAAAAGACATA	2.215670000000001e-288	0.431149	0.990836	3.78573e-294	8.76412e-06	1775	25	104	3.71624	0.0794366	8.07887	9.22703	7.31155	8.11624	CCCCAGGATGTAACT	251	CCGCCTTAAGAAACT	224	CCTTCTAATGTAAAG	200	CTTCAGTGCGTAACG	197	ACGGCTTTTACATTA	156	TAGAGCCAACACTAA	131	CTTTTTTCTCCCTAC	128	ATTTATTAGTTTACA	108	AAGCACTTTTGTATT	88	TATCATTCATTCAGC	79	4.32262895763e-285	IBDMBD_PRJNA398089	e	1
1060	TAGTCATCCCTTCTAGTGTTACTAGCA	0.0	0.543597	0.995389	0.0	2.68866e-22	3101	30	52	3.71518	0.0	2.76717	3.02257	2.67172	2.98809	TAGGTGATCTTGCAT	542	TAGGTGATAGTGCAT	475	TAGGTAAAAGTGCGT	381	TTGGTGATTGGACAT	293	TTGGTGATCGTGCAT	180	TATGTGATAGTGCAT	160	TATGTGATTGGGCAT	146	TAGGTGATTGTGCTT	138	TAGGTGATCGTGCAT	131	TAGGTAAAGGTGCAT	126	0.0	IBDMBD_PRJNA398089	e	1
1061	AATTCTTGAGTTTTGAGCGTTTGGAGA	1.06146e-251	0.459369	0.998088	6.949800000000001e-257	5.52354e-12	1554	20	27	3.71411	0.0	3.21364	3.14204	3.21364	3.12805	CAACATACTCATACA	202	TAACGTGCTTATACA	192	TAATATGCTTATACA	172	CAACACGTTTATACA	134	CAATGTTCTCATACA	124	CAATGTGCTTATACA	114	CAATGTGTTTATACA	106	CAACACGCTTATACA	89	TAATCTGTTTATACA	84	CAATATGTTCATACA	79	1.74379665752e-248	IBDMBD_PRJNA398089	e	1
1062	TCCCATTTTAACGGGACACTAATGAAA	1.25507e-117	0.472272	0.992908	2.0840600000000001e-119	1.43786e-09	702	24	63	3.70509	0.0698006	8.39174	8.97419	6.66097	7.46745	TTTCATATAACAGAT	145	CTGATTTATAAGTTA	86	TAAGATGATAAATAA	59	TAATATTATATTCTC	49	TTACTTCTAAAAAGC	49	CCAGCCATTAAAAGG	49	GGAAGTAATAAGTTA	48	AAATATCTTAGAATA	45	GCTAAATATTAATGA	43	CAGAAGACACACAAA	42	8.77241127172e-115	IBDMBD_PRJNA398089	e	1
1063	GCAGATTACAAATCAGCCGGCACATTA	2.20766e-62	0.753625	0.998345	0.0	0.000973188	2507	25	18	3.705	0.0	4.25768	4.12758	4.06302	3.87959	GCTTTGTGGCTACAA	262	GCTTTGTTGCTACAT	249	GTTTTGTTGATTCAT	238	GCTTTGTTGGTTCAT	225	GCTTTGTTGGTTCTA	210	GCTTTGTTGATACAT	201	GCTTTGTTGATTCAA	201	CTCTTGTTGGTATAT	179	GCTTTGTTGGTTCAA	175	GTCTTGTTGGTATTA	158	8.58372436132e-60	IBDMBD_PRJNA398089	e	1
1064	ATATGCCCCTTTTTAAAGTGGGCTCAT	2.04593e-190	0.443718	0.992908	2.35933e-200	6.5836e-11	1223	32	32	3.70072	0.00163532	5.71137	7.52783	4.30744	5.89936	AACTAAAGTTTCGCA	234	CACTAAAGTTTCGCA	175	TTACTAAATTTCGCA	147	TTCTTGAGTTGACCA	120	AATCTGTAAATACGC	111	ATTATTATATTCAGA	108	TAATTGAAGTTTCGC	58	GACTTGACAATCGCA	36	ATATTCATTGGCATC	35	TATTCAAGTTTCGCA	33	2.40300830752e-187	IBDMBD_PRJNA398089	e	1
1065	GCCCGTACTTGAACCACATGCGAAACT	1.35691e-313	0.529243	0.994785	3.72771e-316	2.75157e-07	1930	28	50	3.6943	0.0	6.85285	6.79207	6.13212	5.86811	TCAGTTCTTCGTTCT	261	TCAGAAAAGTATTAT	226	TCAGTACTTATTTCT	184	TCAGTAAAATATAAA	181	TTAGTCTTTTAAATC	171	TCAGTAAAATAAGTA	154	TCGTGTTAATATAGG	148	TCAGTCTTTTAAATC	130	TCAGTTAGTAATATT	109	TCAGTAACCTAATTG	102	2.95111586254e-310	IBDMBD_PRJNA398089	e	1
1066	AAGCGTCGCCCTCCTCGCGGAGGGCGT	5.10395e-50	0.502781	0.992806	9.57575e-53	6.33147e-07	302	21	27	3.6934	0.00331126	2.98344	3.34554	2.6457	3.10809	GGATAGAAATAACGA	67	GGATAGAAATTGCAA	39	GGATAGAAATTTACG	38	GGATAGAAATACCTT	22	GGATAGAAATTATTT	19	GGATAGAAATAAGCG	17	GGATAGAAATATCCG	15	GGATAGAAATATGCC	14	GGATAGAAATTGGCC	14	GGATAGAAATCGGCT	9	1.65232657917e-47	IBDMBD_PRJNA398089	e	1
1067	TGTCGCACCCTACGTGGGTGCGTGGAT	1.24586e-251	0.45463	0.996575	8.82717e-257	1.24918e-09	1563	35	28	3.68997	0.0268714	5.11516	5.86345	4.72425	5.13929	TGAAACTTTGTTTAG	357	TGAAACTGATAGTAA	204	TGAAACAATAGCTAC	171	TGAAACTGACAAATA	127	TGAAACATTATATTT	117	TGAAACATAACGTTA	93	TGAAACAAGTACCTT	86	TGAAACTCTATAACA	59	TGAAACTACATGGCT	56	TGAAACTTATGTCGT	48	2.04601436599e-248	IBDMBD_PRJNA398089	e	1
1068	AGCTTTTGCCCTTACAGGGCGCATTGC	0.0	0.55097	0.997112	0.0	4.64963e-25	5023	40	79	3.68761	0.0	4.11646	5.3209	3.85109	4.83903	TGACTGCGAGTGTAC	1426	TGATTGCCATTATAC	588	TGACTGACATTATAC	488	TAATTGCCATGATAC	306	TAAATGCTATCTTAT	262	TCATTGGCATAACAA	243	TGACTGCGAGTGTGC	211	TAAAATCTTGCTAAA	204	CGATTGCTATTATAC	158	TAAAATGCTATCTTA	156	0.0	IBDMBD_PRJNA398089	e	1
1069	TATATTGTATAAAACACTCGGTTATCC	9.62802e-91	0.576905	0.995455	1.3917799999999998e-92	2.26983e-11	550	19	24	3.68679	0.0	1.69818	2.3114	1.67818	2.28309	CGAACTGGGGTATAC	97	CGAACTTGGATATTC	82	CGAACTGGGGTATAT	81	CGAACTGGGGTATAA	41	CGAACTGGGGTAAAC	33	CGAACTGGGGTAATT	32	CGAACTGGGGTAACC	29	CGAACTGGGGTAATG	26	CGAACTGGGGTAGTT	21	CGAACTGGGGTAAAT	20	5.23323814462e-88	IBDMBD_PRJNA398089	e	1
1070	AGTAAAAACTTGTTACAAAATAAAAAT	0.0	0.589755	0.996698	0.0	1.4888299999999998e-20	3436	46	35	3.68631	0.0	2.25029	3.27302	2.25029	3.24018	TGATTCTAGAGATTT	971	TGATTTTAGAGTTTC	342	CAATTCTAGAGAATC	268	TGATTATAGAGATTT	238	TGATTCTAGAGTTTA	182	CAATTCTAGAGTTCC	173	CAATTCTAGGGAATC	163	TGATTCTGGAGTTCT	154	TGATTCTGGAGATTT	138	TGATTCTAGAGTTCC	137	0.0	IBDMBD_PRJNA398089	e	1
1071	CGGGGGAGCTGAGATGCCGTAGGCATT	3.7573100000000003e-23	0.607388	1.0	6.5793899999999985e-25	0.05124	138	15	8	3.68379	1.0	5.68841	5.76367	5.23188	5.27822	TTTTTATTGCGCTTT	22	TTTTTATCCTCTTGA	16	TTTTTATCCATGCAA	14	TTTTTAAAATTTTCA	12	TTTTTATATAGAAAT	11	TTTTTATTTCTTTTT	10	TTTTTAAATTCTAGT	9	TTTTTATGATGACAT	8	TTTTTATATCATAAT	8	TTTTTACTTTATAGG	7	7.0817796691e-21	IBDMBD_PRJNA398089	e	1
1072	ACAAGCCGTTCCCTGCTGAACCATTAA	1.34123e-203	0.568525	0.993929	1.7862900000000002e-207	3.25379e-15	1243	23	86	3.68276	0.166533	8.02092	8.48175	6.94208	7.19537	CATCAAAAAGCAGTG	206	TAACAATAGTGCGAA	171	CATCAATATAGTACA	124	TATTAAATCTGTTAT	116	TCAATATGAGTAACC	105	CGATAATAATTATGA	89	CTAAAGCCTCCGGCG	80	TGATAATTAAAACAA	79	TAACGATTATGTTAC	58	CGATAATAAATTCAG	56	1.70394846341e-200	IBDMBD_PRJNA398089	e	1
1073	CCCTTCGTGGGTGTGTGGATTGAAACC	6.013e-320	0.588556	0.995637	0.0	3.43507e-22	3011	43	22	3.68216	0.000332116	9.92428	10.0474	7.90203	8.51585	TTCGTGGTACACCAA	436	GCTCCTGGTGTGAAC	407	TGTTTTAACGGTGCA	383	AGCCAAACGGTCGTG	347	TCTACTACTACGCAA	332	TTTTGAAACTTGGTT	263	CTCGGGGTCGTTCCT	207	TTTTGGAACATTTAG	144	CGATCGACATAGCAA	127	CACTTTTGCCTACCT	63	1.342678e-316	IBDMBD_PRJNA398089	e	1
1074	CTCAAACACTTTTTATATGTACTTTCT	5.44706e-173	0.529002	0.990166	6.05424e-175	4.87933e-13	1060	36	47	3.6819	0.0	7.49245	8.58092	6.19057	7.29991	TGGCAAGAATATTGA	301	TATGCTAAGAAGGGT	149	AGTTGTTAAACACAA	113	TGAGGGAAAATAGCT	56	ATTTAGCAAAATGTT	54	GATGTATAAAATCTG	47	CAATGCGAAAGTTGC	42	ATTGGCGAAACCAAT	41	AAGTCGTAAACGAGG	36	ACGTCATAAACTTGA	32	5.7327014093900004e-170	IBDMBD_PRJNA398089	e	1
1075	ATTATGAATTGTGAATTATGAATTATG	9.49531e-139	0.301733	0.99345	1.17148e-152	1.28059e-07	931	23	27	3.67937	0.208378	6.38238	6.32749	5.17508	5.49761	AATTATGAATTGTGA	150	AATTAGAAAATTACG	121	AATTAGAAAATTTAT	114	AATTAAAAACGTGCG	100	AATTAAATAATTGCA	68	AGACAAAGTCAATAT	58	AATTAAATTACAGTT	54	AATTAAAAAATTAAT	52	AATTCATGTGCCTTG	48	AATTGGATAAAGTGA	42	7.86421466253e-136	IBDMBD_PRJNA398089	e	1
1076	GGCGGGGGAGCTGAGATGCCGTAGGCA	1.99619e-23	0.612814	1.0	3.93053e-25	0.040482	139	15	8	3.67937	1.0	4.4964	4.50464	4.17986	4.19497	TTTTTTTATTGCGCT	22	TTTTTTTATCCTCTT	17	TTTTTTTATCCATGC	14	TTTTTTTAAAATTTT	12	TTTTTTTATATAGAA	11	TTTTTTTATTTCTTT	10	TTTTTTTAAATTCTA	9	TTTTTTTATGATGAC	8	TTTTTTTATATCATA	8	TTTTTTTACTTTATA	7	3.78965972511e-21	IBDMBD_PRJNA398089	e	1
1077	AGCCCGTACTTGAACCACATGCGAAAC	9.42036e-303	0.532366	0.994328	2.9812699999999997e-305	3.81318e-24	1857	24	50	3.67522	0.0	6.2741	6.07222	5.71836	5.29827	TTCAGTTCTTCGTTC	252	TTCAGAAAAGTATTA	222	TTCAGTAAAATATAA	181	TTCAGTACTTATTTC	173	TTTAGTCTTTTAAAT	169	TTCAGTAAAATAAGT	143	TTCGTGTTAATATAG	138	TTCAGTCTTTTAAAT	127	TTCAGTTAGTAATAT	105	TTCAGTAACCTAATT	102	1.95671764221e-299	IBDMBD_PRJNA398089	e	1
1078	GCGGGGGAGCTGAGATGCCGTAGGCAT	1.07356e-23	0.618093	1.0	2.35037e-25	4.41843e-10	140	15	8	3.67449	1.0	5.23571	5.20956	4.75714	4.82076	TTTTTTATTGCGCTT	22	TTTTTTATCCTCTTG	18	TTTTTTATCCATGCA	14	TTTTTTAAAATTTTC	12	TTTTTTATATAGAAA	11	TTTTTTATTTCTTTT	10	TTTTTTAAATTCTAG	9	TTTTTTATGATGACA	8	TTTTTTATATCATAA	8	TTTTTTACTTTATAG	7	2.05242320863e-21	IBDMBD_PRJNA398089	e	1
1079	GCCGAGAATAATTCAAAACTCAAAATT	4.45179e-199	0.632326	0.997041	2.33226e-231	6.44372e-15	1399	26	29	3.67181	0.129378	4.22516	5.31311	4.19514	5.24212	CCTAAATCCTAATTC	216	CCTAATTCAAAACTT	172	CAAAACTCCTAACTC	164	CAAAACTCCTAATTC	151	CCTAATTCGGACGCC	131	CCTAATTCCTAATTC	99	CCTAATTTTTCGGCG	96	CAAAATTCAAAAATG	85	CAAAACTCAAAACTC	69	CCTAATTTCTAATTC	66	5.50783878333e-196	IBDMBD_PRJNA398089	e	1
1080	ATATACTAGCATCGCGGATACGCTTAC	9.83328e-141	0.580454	0.997024	1.2039e-142	2.23425e-15	857	24	22	3.67092	0.0653442	9.76546	9.67784	7.5951	8.07086	GCAGAACACCATAAA	124	AGCCAAAGGATACAA	120	AATGCTTGACTGTTC	117	AGATACACTAACATT	68	GTGTAAAGATAAGTC	65	AACCAGACATCGTGG	63	GAAACCCATATCATA	56	ATAAAAAGGACATAA	56	ATAATAAGCATGAAT	54	AGTTGTGGGTAGGCA	38	8.26680209702e-138	IBDMBD_PRJNA398089	e	1
1081	ACACAGATACAGATACTGACACAGATA	5.43144e-183	0.471517	0.990509	3.00983e-185	9.20667e-14	1123	26	45	3.66637	0.0	2.32858	2.63187	2.3268	2.62956	CTGATACAGATACTG	185	CAGATACTGACACAG	142	CTGATACAGACACGG	139	CTGACACTGACACTG	130	CAGATACAGATACTG	107	CAGATACAGACACAG	63	CAGATACTGACACTG	52	CAGACACTGATACAG	51	CCGATACAGATACAG	50	CTGACACAGATACAG	48	6.092929020209999e-180	IBDMBD_PRJNA398089	e	1
1082	GACACAGATACAGATACTGACACAGAT	2.50736e-185	0.47136	0.992788	1.20269e-187	1.16414e-14	1129	26	45	3.66555	0.0	2.31975	2.62207	2.31887	2.62132	ACTGATACAGATACT	189	ACAGATACTGACACA	143	ACTGATACAGACACG	137	ACTGACACTGACACT	130	ACAGATACAGATACT	107	ACAGATACAGACACA	63	ACAGATACTGACACT	52	ACAGACACTGATACA	52	ACCGATACAGATACA	51	ACTGACACAGATACA	48	2.85406260534e-182	IBDMBD_PRJNA398089	e	1
1083	CGGCTCTTTTGCGAGTCTGATTTCATA	0.0	0.511104	0.996372	0.0	1.03879e-18	2783	28	34	3.66486	0.0625225	3.25081	4.48564	3.09307	4.17999	ACGCTTCGTCAGAAA	692	ACATTTCTCTATAAA	260	ACGATCCATCACAAA	244	GTGCTACATCTGAGA	206	ACGCTTCGTCCAAAA	198	ACATTTTTCAAGAAA	173	ACATTTCTCCACAAA	172	ACATTTCTCCAGAAA	136	GCGCTTCGTCAGAAA	131	ACATTTCTATAGAAA	114	0.0	IBDMBD_PRJNA398089	e	1
1084	CCCGTACTTGAACCACATGCGAAACTT	5.95755e-302	0.465307	0.99437	5.11783e-304	5.5352e-19	1857	27	47	3.66378	0.0	7.38341	7.3415	6.71082	6.4281	CAGTTCTTCGTTCTT	255	CAGAAAAGTATTATA	226	CAGTACTTATTTCTT	183	CAGTAAAATATAAAG	180	TAGTCTTTTAAATCG	163	CAGTAAAATAAGTAA	154	CAGTCTTTTAAATCG	126	CGTGTTAATATAGGT	110	CAGTTAGTAATATTG	108	CAGTAACCTAATTGA	99	1.23322261745e-298	IBDMBD_PRJNA398089	e	1
1085	ATATGCGCTATTTTAATTCCGCCAACA	0.0	0.72275	0.991187	0.0	6.0061e-12	4155	115	183	3.66289	0.0440433	3.29892	5.18327	2.82238	4.43629	GGTCATGCTAATAAA	2368	GGTCAAATAGATCAA	69	GGTTAGTTTAATTGT	60	GGTATACCTTTGAAA	56	GGTAAACTATAATAA	55	GGTTATAATAATAAA	49	GGTAATCTATATAAT	40	GGTATATATGTTTTT	40	GGTAAAATAGACTTT	37	GGTTAAATAAAGTGT	35	0.0	IBDMBD_PRJNA398089	e	1
1086	ACGCCCTCCGCGAGGAGGGCGACGGCG	1.32805e-24	0.4688	1.0	2.10625e-26	1.20978e-09	144	14	14	3.66252	0.0	8.52083	10.2315	7.53472	8.70037	GCTCTTCCGTCTGGT	26	GCTTTGGCGTAGGAT	14	TTGAACAACATGGCA	12	CATTGCTCTGGAAGA	11	GAGCCCCGGAAAAGA	11	TGAGCGAGGAGGGCT	11	ATTAAAGCCTATTCG	10	GCGGTTCATCGGCTT	10	GCTGTATCATCAAAA	8	TTAAGCACAGATGTC	7	2.59861129369e-22	IBDMBD_PRJNA398089	e	1
1087	TTCAACACTCAACATTCAACATTCAAC	0.0	0.638622	0.996443	0.0	9.94678e-24	3411	39	58	3.66188	0.190267	6.08942	7.31532	5.6781	6.56213	ACTCAACATTCCCCG	815	ATTTAACATTCAACA	346	ATTCTAAAGTACAGT	292	ATTAAAAAGATATGG	278	ACTCATAAATATGAA	259	ATTAATATTAACCCT	254	AAAATGAAAGCGAAC	246	ATTCAAAAACCATTC	198	ACTCAACATTCAAAC	158	ATTACAAAATCGTAA	112	0.0	IBDMBD_PRJNA398089	e	1
1088	TTAAGGGGTGGGAAACTTTAGTTATTA	4.80836e-131	0.512439	0.990394	5.69365e-133	1.58967e-05	796	27	57	3.65964	0.238693	8.72111	9.43425	7.60804	8.19634	ACATACGTCAAAGAG	142	AATATAATGTCTGGC	128	TAATTGTTCTTTTTT	94	AATTTTCCCTACTCT	76	AAAGCAAATGTAACA	66	ACAATCAAAAACAAA	61	AAAGAAGATACGAAT	42	ATATTTTTAAGGCAT	34	ATTAAACATAGTGTA	31	AATTAGAACATTCTA	25	3.75169486039e-128	IBDMBD_PRJNA398089	e	1
1089	AGTTGTATCTTATTGAATTTCTACATC	1.80437e-71	0.837087	0.99827	0.0	0.690586	5501	48	18	3.65323	0.0548991	3.30704	3.41964	3.30449	3.33648	AAACCACAACAATAT	653	AAACCACAACAAACG	634	AAACCACAACAATAC	605	AAACCACAACTTGGG	577	AAACCACAACTACTC	551	AAACCACAACCGCGA	465	AAACCACAACAGCGC	424	AAACCACAACCCAGC	413	AAACCACAACTGCTG	347	AAACCACAACATTTC	318	7.89545759265e-69	IBDMBD_PRJNA398089	e	1
1090	CCACGTGAGCGTGTGAGTTGAAATATA	3.907160000000001e-18	0.513128	1.0	1.66422e-19	0.00104171	102	15	11	3.65265	0.186275	9.02941	10.0414	8.27451	8.72025	CCGACGGATTTTTTA	15	ATTACCGTTTCTAAA	13	TATAGTAAAGGGGAA	11	TGTAATTATATAACG	11	TAGTGATGATTTTGT	9	TAACGCTTCATCACC	8	CTAATAGCGTGTTTG	7	TAACCGCCCTATATA	6	TCATGAACAACTACG	4	GTACAAACCAAAAAG	4	6.384570134299999e-16	IBDMBD_PRJNA398089	e	1
1091	TCAATATCTTAGACCTTTTTCATAACT	1.33326e-219	0.548647	0.992188	4.6237e-229	3.8952900000000004e-30	1381	37	92	3.64962	0.0181028	5.57929	6.66258	4.89935	5.47942	TCTTGCCGCAAATTT	343	TCGATGGTACAAAGC	199	TCAGACAGCAAAGGT	175	TCATACAACAAAAGT	119	TCGTCGATACAAATA	110	TCTCGGTGCAAATAT	74	TCACGCAACAAAGAT	52	TCGCGTGACAAAGAT	46	TCTATTCACAAAGAT	42	TCACTCTTACCAACA	37	1.8535193928799998e-216	IBDMBD_PRJNA398089	e	1
1092	CCACTGCAAGCTGCGAAGCAGCGCCGC	4.69201e-279	0.507952	0.991991	2.4658e-319	8.68578e-24	1969	30	36	3.64456	0.0	5.14068	4.9277	3.87506	4.14638	TGTGGGCAAAGTGAC	259	TGTGGGTACGTGCGT	255	TGTGGGCAAAATGAC	245	TGTGGGTACGTGCGG	212	TGTGGGTAAATATGA	204	TGTGGGTACGTGCGA	176	TGTGGGCAATGCCTA	122	TGTGGGGCATAGCAA	88	TGTGGGCAAAATGAT	88	TGTGGGGACATGCGA	85	8.77577653228e-276	IBDMBD_PRJNA398089	e	1
1093	AATGTGTCAAAGGTACAAATTTGAAAG	7.90208e-60	0.551338	0.990826	1.32265e-108	1.4895e-08	681	19	27	3.64111	0.0	2.32893	2.72431	2.26872	2.60911	CGAATCACAACCATT	112	CGAATCACAACGGTA	108	CGAATCACAACTTGT	58	CGAATCACAACCACC	53	CGAATCACAACACCA	49	CGAATCACAACCAGC	47	CGAATCACAACATCG	41	CGAATCACAACCTTC	38	CGAATCACAACCGCT	37	CGAATCACAACCCCT	32	2.96508644809e-57	IBDMBD_PRJNA398089	e	1
1094	CAATATCTTAGACCTTTTTCATAACTT	1.6194e-221	0.477349	0.990474	1.8698500000000002e-223	6.31755e-10	1348	38	90	3.64076	0.0170623	5.88427	7.08387	4.98368	5.63033	CTTGCCGCAAATTTA	340	CGATGGTACAAAGCT	189	CAGACAGCAAAGGTA	172	CATACAACAAAAGTT	118	CGTCGATACAAATAT	101	CTCGGTGCAAATATA	74	CACGCAACAAAGATA	53	CGCGTGACAAAGATA	50	CTATTCACAAAGATA	42	CACTCTTACCAACAT	37	2.27487528481e-218	IBDMBD_PRJNA398089	e	1
1095	ATCGCTATTTTATCCCGAACTGGGGTA	5.6772e-191	0.530686	0.992956	4.71884e-197	2.93068e-13	1195	36	43	3.63974	0.323849	7.57741	8.89873	6.1431	7.55159	AATTGATTACATATT	286	AAAAAATGGACTAAG	203	AATACTTGTAGAAGA	130	TAAAAGATAAAAATC	69	CAAGGTAACATTCGT	66	ATGATTGTTGGAACC	65	TGAACATCATCGAGA	54	CTTTTTTATACCACC	52	TAATATTGCTACTAA	48	ATAGATTTTAAAACA	40	6.690790765889999e-188	IBDMBD_PRJNA398089	e	1
1096	TGCCACTATCAGAGTGTAAAAGAGGCT	2.8561799999999998e-105	0.771375	0.998118	0.0	2.77849e-06	2292	29	19	3.63929	0.0004363	4.27007	4.14856	3.93194	3.78347	TTGTTGCATGATAAC	274	TTGTTGTATGACAAC	223	TTATTGTATCACAAC	208	TTATTGTATGATAAG	203	TTATTGTATGATAAT	193	TTATTGTATTACAAA	191	TTGTTGTATTACAAT	178	TTATTGTATGACAAC	169	TTAACGTTAATCGTG	166	TTATTGTATGCCAAC	162	1.78903027158e-102	IBDMBD_PRJNA398089	e	1
1097	ATTGGAACATAGAACTGGACACCCTAG	1.45718e-305	0.546319	0.990347	2.74121e-309	1.0592e-34	1890	39	61	3.63859	0.149206	6.69206	7.5308	6.47566	7.09415	CTACTAATTCTCTAT	332	TAATTAAGTGAAGAG	282	CAAACAATGCAAAAT	227	TTTTTTAATCTCCTG	227	CAAATAAATTTAATT	181	TTGGTAATGCAAGAA	105	GAATTTGCTCAAATC	93	CAAATAATGCAAAAT	88	TTAATTATTATACAG	67	TTAATATTGGAACAT	57	3.06336772451e-302	IBDMBD_PRJNA398089	e	1
1098	TGCCCTTTCAGGGCGTGTGGAGCTTAC	0.0	0.482999	0.992322	0.0	9.6694e-10	2597	34	77	3.63512	0.0	2.56142	3.66763	2.33115	3.19473	ATGCGAAACTTGAGT	395	ATGCGAAAGTTGAGT	360	TTGCGAAAGTAGAGC	332	ATGCGAAACTTGAAT	274	ATGCGAAAGTTCAAT	218	TTGTGAAAGTTTAGC	195	ATGCGAAAATTGAGT	179	AGGGCGTGTGGAGCT	147	ATGCGAAAGTTGAAT	136	ATGCAAAAGTTGAGC	84	0.0	IBDMBD_PRJNA398089	e	1
1099	CTATAGTGGTACCGATTCGCCGATACT	8.24956e-159	0.708426	0.992071	3.3776400000000004e-161	2.96698e-47	987	29	10	3.63245	0.00101317	4.98886	6.35306	4.32928	5.48837	GTCAAGAAGTACACC	312	GTCAACAAAGACAAA	74	GTCACTTAGACAATA	61	GTCATCTGATTCCAT	54	GTCAAACAAGGCAAG	54	GTCACCAAATCAACA	53	GTCAGATGTTACAAC	52	GTCAAGTAAGCATCA	50	GTCACAATATTAGTT	46	GTCAAGTATAGAAGA	46	7.89625779639e-156	IBDMBD_PRJNA398089	e	1
1100	CACCCGGCTTAGGGTCGGGTGGTATAT	3.65479e-168	0.473627	0.994152	4.83028e-174	6.11742e-08	1041	24	73	3.6323	0.209414	4.48895	4.97409	4.29011	4.70803	AACTGCCGATGTTTT	189	AACTGCCTAAACAAG	176	AACTGCCTTCGATTT	98	AACTGCCAAAAATAT	93	AACTGCCATTTCAGG	73	AACTGCCCTTTTTTA	72	AACTGCCCTTTGCGA	61	AACTGCCTTGATGGG	54	AACTGCCTTGTTTTT	52	AACTGCCAAAGTAAT	41	3.726362775100001e-165	IBDMBD_PRJNA398089	e	1
1101	CCACCCGGCTTAGGGTCGGGTGGTATA	1.24533e-172	0.524037	0.990826	4.43929e-175	1.20933e-10	1060	25	73	3.63024	0.157547	4.04057	4.3816	3.84057	4.19296	TAACTGCCGATGTTT	191	TAACTGCCTAAACAA	185	TAACTGCCTTCGATT	98	TAACTGCCAAAAATA	91	TAACTGCCATTTCAG	77	TAACTGCCCTTTTTT	75	TAACTGCCCTTTGCG	61	TAACTGCCTTGATGG	55	TAACTGCCTTGTTTT	53	TAACTGCCAAAGTAA	42	1.30758144085e-169	IBDMBD_PRJNA398089	e	1
1102	GGTGGTCTCCGTGCCCCGTCCTCCAAC	3.34792e-60	0.38068	0.992337	3.9243400000000005e-77	3.41109e-09	468	24	16	3.62623	0.108974	6.11325	7.62699	5.76923	7.10913	ACCCAGTATAAGTTA	84	ACCCAACGTATCTCG	77	ACCCAATATTTGTTG	65	AAGAAGTATGAGTAT	47	AATAAGCGTTATACC	36	CCCCCCCCATCCTAC	25	AACCAAAAAGGGTAT	21	AAGAAGCAAGGGTAT	19	ACTCATCCTCCAGCA	18	AACCATTTTCCAGCA	14	1.2628685800400001e-57	IBDMBD_PRJNA398089	e	1
1103	TCTGCCCTTTCAGGGCGTGCTGCTTAT	0.0	0.427361	0.990584	0.0	3.95078e-12	2284	40	26	3.62559	0.0	7.01401	7.16536	6.30385	6.44969	TAGAGCTCCTGACAC	418	AGGAGCTTTACCTTT	270	ATGGGCTCCTTCTGG	224	AGGAGCTTTTGGGCC	220	AGGAGTTGCTGACCT	210	AGAAGTTTTGGGACT	183	AGGGGCTTTCTGCCC	146	ATGAGCTTAGGGGCT	120	TGAAAACTTTACCTT	110	AGGGGCTTTCAGCCC	102	0.0	IBDMBD_PRJNA398089	e	1
1104	TGGCTGCGAACGCAGTGAGCAGACTGA	7.198339999999999e-57	0.44379	0.993333	4.2964e-59	1.79724e-09	341	16	29	3.62241	0.756598	5.21994	5.89279	4.78592	5.51451	GGGGGTATTGGAGCA	56	GGGGGTATTGGGGCT	43	GGGGGTGCCCGCCGC	41	AGGGGTACCCCGATA	32	AGGGGTGCCCCGACA	26	GGGGGTACAACCCCA	24	GGGGGTGTTTCGGGA	23	GGGGGTGACCCGGCA	19	GAGGGTTCGCTCCCC	18	GGGGGTCATCCTCTA	15	2.58824276391e-54	IBDMBD_PRJNA398089	e	1
1105	ACCCACCCGGCTTAGGGTCGGGTGGTA	2.00226e-180	0.469345	0.995294	2.7452500000000004e-182	3.77908e-24	1089	23	75	3.62236	0.0835629	3.0303	3.17957	3.02479	3.09047	TATAACTGCCTAAAC	198	TATAACTGCCGATGT	191	TATAACTGCCTTCGA	94	TATAACTGCCAAAAA	91	TATAACTGCCCTTTT	87	TATAACTGCCATTTC	77	TATAACTGCCCTTTG	62	TATAACTGCCTTGAT	58	TATAACTGCCTTGTT	51	TATAACTGCCAAAGT	43	2.21018283898e-177	IBDMBD_PRJNA398089	e	1
1106	GGTTTCAATCCACACACCCACGAAGGG	0.0	0.648895	0.990783	0.0	2.0064000000000003e-108	3788	54	24	3.6202	0.0564942	5.54963	6.06873	5.07629	5.28928	TGTGACTTTCAGATT	566	TGTGACGCTTTACTG	513	TGTGACTCGAACTGG	503	TGTGACTTACATGAC	414	TGTGACTACCATTAC	398	TGTGACACAGCGAGA	341	TGTGACCGAAAATGG	336	TGTGACATACTTTTT	187	TGTGACGCAGTACAT	184	TGTGACAAAGCCAGT	39	0.0	IBDMBD_PRJNA398089	e	1
1107	TTGAGTAATAATCGGTTGTAAATACGA	2.23201e-165	0.524009	0.992347	3.22652e-167	2.10206e-14	1001	28	60	3.61939	0.0	7.56643	8.14674	6.55944	7.36043	ACAATGAATGCAACA	165	ACAATGCAGTGGATT	160	ACCATAATGTGGCAG	133	AGGCTGAATTTACTT	93	AGGCTGCTCTAATTT	82	AGGCTATATCATCCG	78	AGGCTGTAAGTCGTT	62	TAAATGATTTTACGA	53	AGGCTGTTACGCTCT	49	CTTTAGGTTTTAAGC	28	2.23388955434e-162	IBDMBD_PRJNA398089	e	1
1108	TCACACGAGGTGCGTGGATTGAAATAC	9.96351e-22	0.398533	1.0	6.940250000000001e-24	4.69725e-13	132	17	12	3.61928	0.159091	9.81818	10.2425	8.37879	8.98034	TGTTATCAGTATTGA	17	CGTTACCGCATTCCC	16	GAGGTGAAAAAATAT	15	AATCCGGGCACCGGC	15	GATGGGGTCTTCGCT	14	CAGAGACTGTAAAAG	13	TCATGTCTCATCCTT	10	GAAAGAGATGGCGCT	9	TAATGCCATCAACGA	6	AAAAATCAGTATTGG	4	1.80735802178e-19	IBDMBD_PRJNA398089	e	1
1109	AAAGTTATCCGTATGTGAGCGAGTTTT	8.7189e-160	0.476307	0.992271	3.73647e-163	4.14066e-09	976	31	70	3.61331	0.0	4.07275	4.74636	4.00102	4.59445	CCTATCTTTGTCTCC	178	GCTATCTTTGTAGCT	163	CCTATATTTGTGAAA	118	TCTATATTTGTGCAT	106	AGTATATTTGTATTC	83	CATATCTTTGAACCA	72	AGTATCTTTGAACCA	46	TGTATCTTTAGGCAT	39	CCTATCTTTGTGTCT	39	CCTATCTTTAGGTAT	25	8.40187350791e-157	IBDMBD_PRJNA398089	e	1
1110	AAAGTAAAAAAGTAAAAAGGTAAAAAA	6.75167e-207	0.594386	0.993704	3.11959e-209	1.32186e-26	1261	26	56	3.61239	0.499603	7.78985	8.2442	6.23315	6.94707	GCCTAGCGGAATGTT	209	AGCCTAGCGGGATGT	188	GCCTAGCGGGGTATA	156	GTAAAAAAGAGTAGG	137	GTAAAAAGATAAGAA	102	GTAAAAAGAACATTT	101	GTAAAAAAGAGCCTT	66	GTAAAAAGGTAAAAA	65	GTAAAAAGAGCCTCT	56	TGATAGAAAATCATC	52	8.741947381380001e-204	IBDMBD_PRJNA398089	e	1
1111	TATCTTTGAACCATTGGAAACAGCAAA	3.71127e-217	0.412533	0.992149	4.67957e-219	5.18809e-05	1317	37	82	3.61063	0.0235383	8.44191	9.99846	6.56416	8.09883	CCACTCGTAATACTC	383	TATAGAAATTCTAGA	134	TGAACATTATGGCGA	125	GCGTCCGATTGTGCA	120	AAGTAAAATACTGAT	97	TTACCGTTCACCTAT	83	AATTTGCCAGAGCAG	43	GACACTTTATTTATC	42	GTTTCGCTCCGGGGA	42	AGAAGGTAATTGACC	42	5.0905659397700005e-214	IBDMBD_PRJNA398089	e	1
1112	CCCCATTTGGCCACTCTGGTAACCACC	1.65169e-260	0.518038	0.998621	6.7594700000000015e-270	1.89632e-06	1616	27	68	3.60995	0.269802	7.7203	7.19206	7.4771	6.73603	CGTCCCATTAAATAA	243	CTTTGTTTAAGAACT	190	CTTATTTTCTTTCTT	190	CTTGCTTTTTTAAAG	183	CTTGCTTTTTTAAGC	139	CTTGCTCTATGTTTT	123	CTTTTCCTTTTCTTG	121	CTTGCTTTTTAAAAG	101	CAATCCTTTTAGTAA	91	CGACAGCTTTTGTCT	89	2.83248060473e-257	IBDMBD_PRJNA398089	e	1
1113	AGCCTAATTGCTTTCTTCTGCAAACTT	4.007850000000001e-288	0.447729	0.990045	3.20004e-292	1.0977800000000001e-19	1806	33	25	3.60827	0.277962	5.86213	6.51322	5.35327	5.74334	AGAGGTCATTAGAAA	245	AGAGTTGATCCTGAA	221	AGAGAAAAACAAAGA	182	AGAGTAAAAAGGTGT	166	AGAGTATTTACTATA	151	AGAGTAAAAACCTGT	150	AGAGGTCATTAGGAC	145	AGAGGTCATTAGGAT	131	AGAGAATATTCTATT	123	AGAGTAGAAAATATG	119	7.81016934306e-285	IBDMBD_PRJNA398089	e	1
1114	GCCTAATTGCTTTCTTCTGCAAACTTA	1.17135e-311	0.453458	0.990565	3.82285e-317	5.17074e-08	1958	33	25	3.60482	0.273749	6.4285	7.19208	5.92288	6.29939	GAGGTCATTAGAAAA	269	GAGTTGATCCTGAAG	234	GAGAAAAACAAAGAA	190	GAGTAAAAAGGTGTT	182	GAGGTCATTAGGACT	165	GAGTAAAAACCTGTT	160	GAGTATTTACTATAA	160	GAGGTCATTAGGATT	148	GAGTAGAAAATATGA	133	GAGAATATTCTATTC	128	2.52691023868e-308	IBDMBD_PRJNA398089	e	1
1115	CTCAAAGAATCTTAATCAAACTACATC	2.23073e-73	0.5344	0.993827	2.56822e-75	5.56803e-12	436	23	32	3.60241	0.385321	3.03899	3.37167	3.03899	3.20625	AAATATAGTAAAAAG	83	AAAGATACGAAAAGT	63	AAATATACGAAAACT	52	AAATATAGAAAAATG	39	AAATATACGGAAAGG	35	AAATATAGCAATAAG	29	AAAGATACGAAATAG	29	AAAGATACGAAAATA	27	AAATATACAAAATAA	19	AAATATACAAAAAAA	18	9.99132754049e-71	IBDMBD_PRJNA398089	e	1
1116	GCCCCATTTGGCCACTCTGGTAACCAC	5.31022e-264	0.476544	0.993984	2.5815099999999997e-271	1.54344e-21	1641	25	68	3.6021	0.268129	6.9287	6.51251	6.68739	6.11692	CCGTCCCATTAAATA	248	CCTTTGTTTAAGAAC	193	CCTTATTTTCTTTCT	191	CCTTGCTTTTTTAAA	182	CCTTGCTTTTTTAAG	144	CCTTGCTCTATGTTT	124	CCTTTTCCTTTTCTT	121	CCTTGCTTTTTAAAA	101	CCGACAGCTTTTGTC	99	CCAATCCTTTTAGTA	93	9.260814509649999e-261	IBDMBD_PRJNA398089	e	1
1117	TGTAAGGGCAAAAGCTTTAAAACTCCA	0.0	0.511437	0.994469	0.0	7.98433e-48	5279	46	79	3.60069	0.000757719	2.02046	3.26272	2.01932	3.1705	GGCAAAACATAAAGC	1021	GGCAAAACATAAGGC	800	GACAAAACATTAAGC	730	AGGTAAACATAAAGC	440	GGCAATACATAAAGC	312	GGCAAATTTTAAAGC	295	AGGTAAACATAAGGC	268	GGCAAATTTTAAAGT	259	AACAAAACATAAGGC	224	GACAAAACATAAAGC	205	0.0	IBDMBD_PRJNA398089	e	1
1118	GTCTTTGCGACCTCGTGGATTGAAATG	1.4712e-14	0.45637	1.0	5.44343e-16	0.237328	84	13	8	3.59079	0.0	9.64286	10.2355	7.47619	8.60987	TGGAAAATGCAGTAT	12	GCAAATAACAGTCAG	11	TCCTTGCGCTTTAGC	8	GATGTGCAAATAGGT	8	GTTGAGAAGGCAGAT	7	CCTGAAATTGTTCCT	6	TTCAGGCGGTACCAT	6	TAATGGCCTTATCAA	5	AATCGCAGGACTATG	5	ATTCGGTTTCACCCC	5	2.13449559617e-12	IBDMBD_PRJNA398089	e	1
1119	TCATTTTCAATATCTTAGACCTTTTTC	2.27178e-226	0.473105	0.992678	7.35175e-229	3.95239e-11	1372	32	92	3.58947	0.0	3.66327	4.35661	3.49125	3.91636	ATAACTTCTTGCCGC	343	ATAACTTCGATGGTA	198	ATAACTTCAGACAGC	183	ATAACTTCATACAAC	117	ATAACTTCGTCGATA	113	ATAACTTCTCGGTGC	79	ATAACTTCACGCAAC	50	ATAACTTCGCGTGAC	42	ATAACTTCACTCTTA	39	ATAACTTCTATTCAC	38	3.2757021113000003e-223	IBDMBD_PRJNA398089	e	1
1120	CAAGCTTAACTGTGGTAAAGAAGCCGA	0.0	0.583619	0.990941	0.0	1.22047e-40	3462	51	61	3.58584	0.0	4.46678	4.58598	4.18024	4.41354	CATGCTCAGAAGAAT	874	CATTAGCACCGTTAA	484	CAGCAGCAAGAGAAA	411	CATTAGCACCAGAAA	319	CATCAGCACCAGAAT	293	CATGAGTAGAAGAAT	279	CATGAGCACCATAAA	103	CATGAGCACCGGAAT	97	CATGCTCAGCAGAAT	90	CATGAGCACCAGAAA	86	0.0	IBDMBD_PRJNA398089	e	1
1121	ACGCCCTCCGCGAGGAGGGCGACCCAG	1.68084e-32	0.527266	1.0	4.43331e-34	5.40224e-09	191	17	20	3.58534	0.0890052	8.28272	9.37867	7.32461	8.18143	CACTCCCGGTTTTGC	42	CATTCTACCGGCAGA	34	AACGGCACCCGCCAG	16	AGCGCTTGCACTAGC	15	CTTTCGTGAGGGCCT	14	AAGATTTTTACTGCT	9	TTTTTCTTTGACCGC	8	CCGCGTGGCCACCGA	7	CCCAGCAGGTCTTCC	7	CTCCGCGCCTTCACC	7	3.94683547263e-30	IBDMBD_PRJNA398089	e	1
1122	TAGTGGTACCGATTCGCCGATACTGTC	1.38837e-174	0.710353	0.990868	5.2171199999999984e-177	2.68962e-26	1088	28	11	3.58487	0.000919118	6.15441	8.02667	5.28401	6.86048	AAGAAGTACACCAAC	353	AACAAAGACAAAGTT	83	ACTTAGACAATAAAG	69	ATCTGATTCCATAAA	67	AAACAAGGCAAGGCC	59	AAGTAAGCATCAAAA	57	ACCAAATCAACAATT	55	AGATGTTACAACTCA	53	ACAATATTAGTTAGA	52	AAGTATAGAAGATAT	47	1.47635920848e-171	IBDMBD_PRJNA398089	e	1
1123	GTAGGGACGCACGGCTCGTGCGTCCGC	2.82562e-74	0.507008	0.994975	4.06759e-77	5.37831e-06	454	19	27	3.58439	0.0	7.46916	8.58028	6.6674	7.61034	CATTAATACATTGAT	84	GAAACAGGGACTGAC	55	ATATATCACACATCA	47	TGATAAAGAACTAAT	44	CAATTGGCTGATAGC	41	GAAACAAGTGCTGGT	36	CGATAAAGCCCTGAT	26	GAAACGCATATTGGC	26	CTGACGACAACCGGA	23	AATTTAATCGTATCC	22	1.27934477408e-71	IBDMBD_PRJNA398089	e	1
1124	CGCTATAGTGGTACCGATTCGCCGATA	2.12636e-129	0.710555	0.990234	2.26566e-131	1.10705e-34	805	27	10	3.58051	0.0	3.74534	4.96407	3.18634	4.30145	CTGTCAAGAAGTACA	262	CTGTCAACAAAGACA	64	CTGTCACTTAGACAA	49	CTGTCATCTGATTCC	47	CTGTCAGATGTTACA	46	CTGTCACCAAATCAA	45	CTGTCAAGTATAGAA	41	CTGTCAAGTAAGCAT	41	CTGTCAAACAAGGCA	39	CTGTCACAATATTAG	36	1.63750129862e-126	IBDMBD_PRJNA398089	e	1
1125	CAGCGGATAGTAGGAGCAGAGGCAAAT	3.95226e-38	0.491157	0.990476	2.2613999999999997e-40	0.000272695	227	18	26	3.57937	0.0	5.18062	5.67494	4.31718	3.90406	CGTCTTGCAATGCTA	36	CGGTATAGCAACGCT	30	CGTATAGTAGCTCTA	29	CGTATAGTAGCGCTC	23	CGTATAGCAACACTA	23	CGTTTTGCAGGACCA	21	TGTATAGCAGCTCTA	14	CGTATAGCAGCTCTA	12	CGTATAGCAGCTTCA	9	CGTATAGCAGTTCCA	8	1.03922543797e-35	IBDMBD_PRJNA398089	e	1
1126	AATCAAATGCACAAGATGTGTTTGCTC	3.0580200000000004e-29	0.462948	1.0	4.21495e-32	0.0108228	181	17	16	3.57913	0.0	2.83978	3.08545	2.81768	3.01056	AACCGCTTACAATTG	33	AACCGCTTACGAAAA	29	AACCGCTTACATATG	26	AACCGCTTACGGAAC	20	AACCGCTTACGTTTA	11	AACCGCTTACATGTG	10	AACCGCTTACATCTC	8	AACCGCTTACGGCGT	7	AACCGCTTACGAAAC	6	AACCGCTTACGATAG	5	6.68567404814e-27	IBDMBD_PRJNA398089	e	1
1127	ACCGTCTAGTTAATCTCTGATACTTTT	5.83105e-52	0.387976	1.0	9.38685e-54	5.272490000000001e-28	314	15	7	3.57874	0.0	9.50318	10.0936	7.87898	8.65214	GATGGCTAATACCGT	41	TACATCTGGCAATCA	38	TCGCTTCGCTAGGAC	33	GTTTCCAAGAACAAA	31	AAGCCTGTGAACCAA	29	ATCATTAATAATTTG	24	TTGTCGAGCTGTTTG	22	ATATTGTGCAATGGG	21	AACCGGAGAAACAGT	19	GACGAAGTAATCGTT	19	1.94655227454e-49	IBDMBD_PRJNA398089	e	1
1128	GCACTTTTCAATTAGTATCTACAATTT	6.45957e-315	0.432873	0.990525	3.47643e-317	9.95281e-22	1929	30	99	3.57871	0.0	9.10057	9.76311	7.59927	8.06858	TTCTTCATTAAAAGT	367	TTATTATAATATCAA	259	TGTCGAGCTCGCTAA	254	TATGTGCAAATGTAA	212	ATCGGAGATATTATG	137	ATAGAATTGACGCAC	137	ATATCGGTGATAAAC	118	ATGTGTTCCCAGCAT	105	CGTTCATTTGAGATA	90	AATACATACACTGTC	67	1.41264535042e-311	IBDMBD_PRJNA398089	e	1
1129	CAGATTACAAATCAGCCGGCACATTAG	5.43403e-62	0.74361	0.997531	0.0	8.61005e-16	2250	21	18	3.57699	0.0	4.788	4.39714	4.65956	4.16473	CTTTGTGGCTACAAG	261	CTTTGTTGCTACATA	246	TTTTGTTGATTCATA	236	CTTTGTTGGTTCATA	217	CTTTGTTGGTTCTAA	210	CTTTGTTGATTCAAA	193	CTTTGTTGGTTCAAA	174	CTTTGTTGATACATA	160	TCTTGTTGGTATTAT	156	TCTTGTTGGTATATG	147	2.10150692449e-59	IBDMBD_PRJNA398089	e	1
1130	ATAGTGGTACCGATTCGCCGATACTGT	8.62781e-171	0.708711	0.990719	2.67094e-173	1.89336e-30	1066	28	11	3.57548	0.000938086	5.57317	7.33445	4.7636	6.24636	CAAGAAGTACACCAA	351	CAACAAAGACAAAGT	81	CACTTAGACAATAAA	66	CATCTGATTCCATAA	62	CAAACAAGGCAAGGC	59	CACCAAATCAACAAT	55	CAAGTAAGCATCAAA	53	CAGATGTTACAACTC	52	CACAATATTAGTTAG	51	CAAGTATAGAAGATA	46	8.950915480080001e-168	IBDMBD_PRJNA398089	e	1
1131	CTGATTTCAATCAAGACAAAGGCTTGG	0.0	0.565214	0.994005	0.0	2.1548e-52	2826	44	49	3.57485	0.0442321	1.26044	1.84142	1.25761	1.83208	CTTTACTCTTTTCGC	631	ATTTACTCTTTTCGC	627	CTTTACTCTTTTGGC	258	CTTTACTCTTTTCTC	195	ATTTACTCTTTTGGC	149	CTTTACTCTTTTCGT	131	CTTTACTCTTTTGGT	123	ATTTACTCTTTTGGT	121	CTTTACTCTTTTGGA	115	ATTTACTCTTTTTGG	102	0.0	IBDMBD_PRJNA398089	e	1
1132	AATTCCACAACGGTACAATTAATACGA	1.79005e-26	0.514095	1.0	7.77255e-29	0.188411	157	14	15	3.5731	0.0318471	9.43949	10.3018	8.05096	9.01854	TTTAGACGGCTCCGG	26	CTGTGTGTTCCCGGA	20	TTCTCGAACCTATAA	19	CAAAACAGACTGTCC	13	ACAAAGGACGGGCAG	12	GTTTTATGGACATTC	11	AATGGCAGCGATAAA	10	CAGGTCGTCGCCACT	10	TGACAGAAAACACAC	9	TCCAGCAACAGGAGA	8	3.66838841856e-24	IBDMBD_PRJNA398089	e	1
1133	AACCTATAAATCTATCCATATTGGATT	2.74905e-34	0.583272	1.0	1.02699e-40	1.0	233	21	11	3.57304	0.0257511	5.73391	6.12802	5.32618	5.54514	TTAAATACGCAAGCG	48	TTAAATATTTTCGGT	42	TTAAATAAAACTAAA	30	TTAAATAATCTACAT	19	TTAAACTAGAATTTT	17	TTAAACTTAAATCTC	10	TTAAATATAACTTGC	10	TTAAATAATTTTGTA	9	TTAAACTTATTTTAT	9	TTAAATATTGAATCA	8	6.69995580224e-32	IBDMBD_PRJNA398089	e	1
1134	TCCGAGTGGGTGGGAATGCTCCGTTTT	8.57367e-86	0.338642	0.996154	1.68769e-138	0.000896136	846	20	19	3.57301	0.00118203	6.77423	6.94313	5.526	6.12418	CGCCACATCGTAGCC	98	CGCCAATCTTGGGAA	86	CGCCATCCTTTAATA	82	CGCCATCTCTTAGCC	79	CGCCAGGTAGAGCGG	77	CGCCAACTTGGCGTT	77	CGCCAACAAAGGACA	74	CGCCATGCGAATTTG	66	CGCCACTGAAGGGAT	66	CGCCAGTAGGTGCGA	63	4.42356145583e-83	IBDMBD_PRJNA398089	e	1
1135	CGCACTTTTCAATTAGTATCTACAGCA	0.0	0.47506	0.993216	0.0	4.60786e-33	2562	42	181	3.57137	0.0	8.06089	9.6311	6.18462	7.56882	ATACAATGCGGAAAG	720	CATAATTGGCATTGA	337	AGTTCTGTTCCGATG	264	ATGTTCTTGCCTGAA	230	CCGCTATTGACAGGA	219	CTGAGCGGATTGACG	153	GAAAACTGAATGAAG	96	AAAGGGATGAATGTG	79	ATCTCAATTTAGAGA	73	TAAGCATCACGCAAT	55	0.0	IBDMBD_PRJNA398089	e	1
1136	AGATAAGAATTTTAAAGCAAATCACAA	2.1833e-112	0.550492	0.994828	5.56888e-161	3.42178e-10	994	26	9	3.57133	0.00100604	8.86318	9.26941	7.1841	7.81551	CCGATGTTAAAATAC	195	CTGTATCTTTGCCAC	135	CAGTGAAACATTACC	132	CTCAAAATATTCGGA	115	CTCATTAATTGTTTG	96	CCCTCTTCATTTACG	84	CTCAACGATAGCACG	36	CGCAACTCCTGCTGT	29	CACCGCCATTCTCGG	27	CAAGTTCGCACTCTT	27	1.45832388416e-109	IBDMBD_PRJNA398089	e	1
1137	GATAAGAATTTTAAAGCAAATCACAAC	8.64092e-117	0.558268	0.995268	2.03486e-173	8.91591e-14	1071	29	9	3.56599	0.000933707	9.52101	9.93777	7.39309	8.21753	CGATGTTAAAATACG	206	TGTATCTTTGCCACG	150	AGTGAAACATTACCT	136	TCAAAATATTCGGAA	125	TCATTAATTGTTTGT	112	CCTCTTCATTTACGA	98	TCAACGATAGCACGA	33	GCAACTCCTGCTGTA	32	ACCGCCATTCTCGGC	29	AAGTTCGCACTCTTG	29	5.9965104643300005e-114	IBDMBD_PRJNA398089	e	1
1138	GAGACGCCATAGCCTCCTATGTTTGTA	1.84306e-165	0.548299	0.998529	2.6021e-206	3.15392e-09	1246	17	25	3.56559	0.0	8.19262	8.62101	5.65249	6.2671	TCAGACTTGCTTGCG	268	CTGCAAGCTTATGTG	141	CTGGCTGCTGGACAT	140	TCTGCCTTGGTGTAG	102	TTGGCTGCTTGAGAG	89	TCAGACTTGGTGCAA	86	CTGCAAGCTGGTCAT	75	CTGGCAACTGGACAT	62	CAGTTAGCTCGTTTA	59	CTGGCTGCTAGAGCG	50	1.8456621165e-162	IBDMBD_PRJNA398089	e	1
1139	AACACTAGAAGGGATGACTATCTCTGA	0.0	0.515862	0.994317	0.0	1.01403e-41	3242	39	50	3.56514	0.0367057	3.18445	2.83325	3.12832	2.81483	CAGAGAATGACATCT	522	CAGAGAATCACAAAA	520	CAGAGAACTACAACC	485	CAGAGAATTACAACC	310	CAGAGAACTACAAGT	301	CAGAGAACTACAATC	177	CAGAGAACGACAATT	170	CAGAGAACTACAATA	164	CAGAGAACGACACCA	124	CAGAGAACGACAACT	120	0.0	IBDMBD_PRJNA398089	e	1
1140	TTGGAGTGTAAAAGTGGCTCTATAGCA	5.10641e-277	0.276801	0.992634	0.0	8.31736e-29	2763	28	27	3.5634	0.490047	5.55664	6.08427	5.28049	5.38467	GCCCAAAGATGCTTG	357	GCAAAAAACTGCTCT	307	GAAGAAAACGGCTCA	285	TCATAAAGTGGCCTT	281	ACCCAATGATGCTTG	272	GAAAAAAGAGGCTCG	269	GAAAAAACGGCTCAT	223	ACCCAAAGATGCTTG	202	GAAAAAAACGGCCCA	158	GAAAAAACAGCTCAT	154	9.46226097585e-274	IBDMBD_PRJNA398089	e	1
1141	CTTAACTCCTTTAACTTCCTGATATGC	0.0	0.620275	0.994341	0.0	1.17487e-24	2319	30	45	3.56227	0.00043122	4.05563	3.98943	4.05476	3.95591	AAAAGTTCAATTATT	397	GAAAGTTCAGTAACC	258	GAAAGTTCAGAAACT	234	GAAAACTCAGAAGGA	217	GAAAGTTCAGTAAGT	211	GAAAGTTCAGTAAAC	204	GAAAGTTCAATTAAA	158	GAAAGTTCGGTTTAC	156	GAAAGTTTAGTTCGT	121	GAAAGTTCAGTTGTT	115	0.0	IBDMBD_PRJNA398089	e	1
1142	CAAAGATAAGAATTTTAAAGCAAATCA	5.518640000000001e-115	0.438644	0.995033	9.285889999999999e-167	1.63829e-26	1028	26	9	3.56147	0.000972763	7.04864	7.16368	6.01556	6.22239	CAACCGATGTTAAAA	201	CAACTGTATCTTTGC	140	CAACAGTGAAACATT	136	CAACTCAAAATATTC	118	CAACTCATTAATTGT	96	CAACCCTCTTCATTT	96	CAACTCAACGATAGC	37	CAACGCAACTCCTGC	30	CAACAAGTTCGCACT	30	CAACACCGCCATTCT	27	3.77077922719e-112	IBDMBD_PRJNA398089	e	1
1143	ATCAAATGCACAAGATGTGTTTGCTCA	5.60684e-30	0.462815	1.0	5.41434e-33	0.0465504	184	17	16	3.56076	0.0	3.07609	3.45337	3.02717	3.3088	ACCGCTTACAATTGT	33	ACCGCTTACGAAAAT	32	ACCGCTTACATATGT	26	ACCGCTTACGGAACT	20	ACCGCTTACGTTTAT	11	ACCGCTTACATGTGC	10	ACCGCTTACATCTCT	9	ACCGCTTACGAAACC	6	ACCGCTTACGGCGTT	6	ACCGCTTACGATAGT	5	1.24629994579e-27	IBDMBD_PRJNA398089	e	1
1144	TCAAATGCACAAGATGTGTTTGCTCAA	5.60684e-30	0.462815	1.0	5.41434e-33	0.0465504	184	17	16	3.56076	0.0	3.46196	4.01633	3.38043	3.81908	CCGCTTACAATTGTT	33	CCGCTTACGAAAATC	32	CCGCTTACATATGTT	26	CCGCTTACGGAACTT	20	CCGCTTACGTTTATT	11	CCGCTTACATGTGCA	10	CCGCTTACATCTCTT	9	CCGCTTACGAAACCT	6	CCGCTTACGGCGTTC	6	CCGCTTACGATAGTG	5	1.24629994579e-27	IBDMBD_PRJNA398089	e	1
1145	TCGCGGAGGGCGTGGATAGAAATAGGT	2.86046e-69	0.552364	1.0	1.38104e-73	2.19274e-07	425	21	37	3.5581	0.0	8.25882	9.29216	7.55059	8.29529	CTGCGAGGGTGTAGT	105	AGTCAACCTCGATGA	70	CGAGCAGCAACACTC	42	CGGCCATGACGGTGA	32	CGAGCAGCAAAACCC	31	AGTCGGATTTGAGGT	23	TCAGGCCAGTGCCGA	19	CATGTGTTTCGCCGC	19	CCCACACGCCATCCA	14	GTAGGGTACCAGCAG	13	1.21777771537e-66	IBDMBD_PRJNA398089	e	1
1146	GATGGTCAAGCTTGTCAATCCACTGCA	7.75395e-103	0.816663	0.99525	0.0	5.949699999999999e-32	3808	46	18	3.55682	0.66229	3.82773	4.13756	3.82747	4.10769	ACCATAAAAAGTTTG	633	ACAATAAAAAGCACC	431	ACCATCAAAAGCATA	353	ACCATAAAAAGTTTT	342	ACCTCTAAAAGCCCT	323	ACCCCAAAAAGCTCC	319	ACCATAAAAAGCTGC	317	ACCTGTAAAAGCATA	297	ACCATTAAAAGCATA	297	ACCTGCAAAAACATA	283	4.74788361229e-100	IBDMBD_PRJNA398089	e	1
1147	AATCACCTCGCGGTGAGGGGGTGGTTC	2.95072e-46	0.396037	0.990476	6.7183e-48	1.0	281	23	20	3.55615	0.0	5.54093	7.06146	5.08185	6.31294	AGACTGCAAACCCAC	62	AGACTTCCGTATCTT	39	AGACGGCTAGGGTTA	30	AGACCGCAAACCCAC	26	AGACACTATCATTTA	23	AGACCCGCAGACAGC	22	AGACTTAAGGAAACA	16	AGACCATGGATTCAG	16	AGACGAGAGCCGTTG	11	AGACTGCATTCCGGC	10	8.97888895685e-44	IBDMBD_PRJNA398089	e	1
1148	TGGTCAAGCTTGTCAATCCACTGCAAC	3.03395e-99	0.818801	0.996338	0.0	2.54731e-06	3793	47	17	3.55508	0.660954	4.40311	5.02085	4.31584	4.91925	CATAAAAAGTTTGAT	633	AATAAAAAGCACCAT	427	CATCAAAAGCATAAA	352	CATAAAAAGTTTTAT	345	CTCTAAAAGCCCTGT	327	CCCAAAAAGCTCCTC	315	CATAAAAAGCTGCAC	311	CTGTAAAAGCATAAT	296	CATTAAAAGCATAAT	292	CTGCAAAAACATAAA	287	1.79510076754e-96	IBDMBD_PRJNA398089	e	1
1149	CTGTCGGATAGCATATCCGACAGAACA	1.43286e-174	0.701774	0.993813	0.0	3.55157e-16	3456	38	18	3.55428	0.000578704	1.88744	2.65631	1.79572	2.53688	ATAGCCTTGTTGTTT	815	ATAGTCTTGTTGCTT	325	TTAGTCTTGTGTATT	306	ATAGTCTTGTTGTTT	262	ATAGCCTTGTTGCTT	246	ATAGTCCTGTTGCTT	241	TTAGCTTTGCTGTTT	219	ATAGCTTTGTTGATT	205	TTAGTCTTGCTGTTT	202	ATAGCCATGTTGCTT	181	1.52353945583e-171	IBDMBD_PRJNA398089	e	1
1150	GTGTTTCAATCCACACACCCACGAAGG	0.0	0.476647	0.991844	0.0	9.57041e-50	2588	40	21	3.55266	0.0	4.36785	4.90002	4.16345	4.53423	GTGTGACGAATCTTG	476	GTGTGACGCCATGTC	376	GTGTGACTCACCCTA	304	GTGTGACGCACATTT	229	GTGTGACAAAATTTT	215	GTGTGACTAAATATC	197	GTGTGACTACGTAAA	177	GTGTGACTTCGCCGT	169	GTGTGACGCTACGCC	156	GTGTGACAATACTTC	101	0.0	IBDMBD_PRJNA398089	e	1
1151	GTGTAATTTCATAAGGTAGTAAAACTA	3.84205e-55	0.478415	0.992	8.23446e-57	1.73162e-14	335	17	22	3.55166	0.179104	9.9194	10.3467	8.89552	8.8123	TCTCGCTATTTTTTG	60	AGGTTACCCCACACC	50	ACAGTTAAAATGCCA	39	TAAGTTAGTCGATTT	36	GATAAAATTAGCGAT	26	AGCAGGGTATGGGAA	25	GCTACGCATAGCTTT	17	ATGATTGCGATGTTC	16	TCTTGGAGCAGACAC	15	TAAATTACTCGACTT	15	1.34651754419e-52	IBDMBD_PRJNA398089	e	1
1152	TATTGGAGTGTAAAAGTGGCTCTATAG	1.53778e-311	0.30211	0.990463	0.0	1.8751e-40	2619	32	28	3.54985	0.555174	4.14929	4.83818	3.51165	4.24763	CAGCAAAAAACTGCT	339	CAGAAGAAAACGGCT	307	CATCATAAAGTGGCC	298	CAGAAAAAAGAGGCT	279	CAGCCCAAAGATGCT	263	CAGAAAAAACGGCTC	232	CAACCCAAAGATGCT	221	CAGAAAAAAACGGCC	172	CAGAAAAAACAGCTC	165	CAGGAAAAAGTGGCT	144	3.3157398751499996e-308	IBDMBD_PRJNA398089	e	1
1153	CTCTCCAGGAAACCCGGGGCGGTTCAG	7.41654e-60	0.270749	1.0	4.92978e-64	3.13319e-13	377	20	12	3.54869	0.0	8.74801	9.94541	7.52255	8.28475	TTTATGGGTTTGGGA	81	CGGGTCCCGTATCTG	44	TAATATCTGATCGTA	41	TCAGGTGCTTGCTGT	35	TCCTCACACTGACAA	31	TGATAGTGACATCGG	28	TTCGGGTTGCTATGC	26	AGTGTCTGATAAGCA	23	ACCGTAACCAGTCAA	18	TCTGCTGCGCCCGGT	17	2.78397960762e-57	IBDMBD_PRJNA398089	e	1
1154	CTTGCCAGAGCAAGAAGTGCACCAACC	1.7232599999999996e-112	0.522527	1.0	3.4180900000000004e-121	0.000542519	720	13	24	3.5486	0.0	8.26667	8.62271	7.00694	6.94976	ACTTAATCAGTGCAC	90	TGCAAACAAGAATAC	83	AAGCTGCCACTGCAT	81	AAGCAACAGTGCACT	62	GAGCAAGAACTGCTC	61	AAGAAGAATGTATTA	57	AAGCAATCGTGCACC	56	GAGCAGGAAGTGAGA	54	AAGCAGAACGAGTAT	49	GAGTTGTGTAATGAT	47	1.15206975961e-109	IBDMBD_PRJNA398089	e	1
1155	TATTTTACTCTTTGCTGACACAGTTTA	1.17684e-94	0.651216	1.0	2.15867e-96	5.27615e-31	568	17	26	3.54576	0.0	1.58099	2.00025	1.46655	1.92216	ATTTACATCCTCCGA	137	ATTTACATCCTCGAT	65	ATTTACATCCTCTTA	61	ATTTACATCCTCAGG	53	ATTTACATCCTCCTT	36	ATTTACATCCTCCGG	30	ATTTACATCCTCGAA	29	ATTTACATCCTCGGT	26	ATTTACATCCTCCAC	26	ATTTACATCCTCACA	25	6.65567091296e-92	IBDMBD_PRJNA398089	e	1
1156	AATCCCCGCTAAAAATCTACTGAGCCG	1.4360299999999998e-135	0.37015	0.990506	2.08921e-137	3.27767e-28	834	24	32	3.5448	0.116307	8.35612	9.25276	7.22542	8.30843	GATTAATCAGTCAGA	112	GTTTTCCACTTACCT	107	TAAACGGGGGGCAAC	88	CAATGAGGGGTCAAT	85	TGATTATTTAGGAGA	85	CTATCAGGGAGCATC	78	AAAGATAGATTCGGC	72	AAATATCTGGTTGGT	59	GAATTATTCTTCATA	46	TAATTTTGTGTGTAG	45	1.16082520725e-132	IBDMBD_PRJNA398089	e	1
1157	AAATCAGTAGTTACGTTCTAACGGTGA	0.0	0.452801	0.990338	0.0	2.21569e-29	2972	39	95	3.54477	0.0	6.24024	6.56536	5.62954	5.6209	TTTACAGAAGGAACC	571	TTTACTTACCAATCA	417	TTTACAATATATCGA	399	TTTACGGAATTGGAT	273	TTTACTTACTTTCGA	263	TTTACTATTGAACAA	240	TTTACAATCTATCAT	158	TTTACAATTATACCA	135	TTTACGAATAGCGAT	133	TTTACGGGTGTCGGC	112	0.0	IBDMBD_PRJNA398089	e	1
1158	TTGTGAATTTTCACTTGCGAAACTTTA	8.42691e-149	0.622271	0.992051	3.4338899999999995e-185	2.16733e-26	1144	32	26	3.54338	0.171329	6.02885	7.33307	5.56556	6.31952	GTTAATTAAAAATAA	196	GTTAGGTTTACTGAA	154	GTGATAGATTAATCG	121	GTTAATTTATATATC	117	GTAAATTAATACCTG	112	GTAAGGAGCCCACTT	108	GTCATTAAGAATCTG	104	GTTATCTATAAAACT	91	GTTAATTATATCTTT	37	GTAAATAAGATACTA	24	7.51688033838e-146	IBDMBD_PRJNA398089	e	1
1159	TGCTGTCGGATAGCATATCCGACAGAA	1.15752e-167	0.701696	0.993588	0.0	1.32889e-43	3380	34	18	3.54308	0.000295858	1.85888	2.59252	1.76657	2.47199	CAATAGCCTTGTTGT	795	CAATAGTCTTGTTGC	324	CATTAGTCTTGTGTA	302	CAATAGTCTTGTTGT	250	CAATAGTCCTGTTGC	245	CAATAGCCTTGTTGC	236	CATTAGCTTTGCTGT	220	CATTAGTCTTGCTGT	202	CAATAGCTTTGTTGA	197	CAATAGCCATGTTGC	179	1.17627089063e-164	IBDMBD_PRJNA398089	e	1
1160	GCTGTCGGATAGCATATCCGACAGAAC	1.20787e-167	0.701433	0.993586	0.0	1.80089e-15	3376	34	18	3.53984	0.000592417	1.85456	2.58845	1.76244	2.46829	AATAGCCTTGTTGTT	800	AATAGTCTTGTTGCT	324	ATTAGTCTTGTGTAT	302	AATAGTCTTGTTGTT	250	AATAGTCCTGTTGCT	242	AATAGCCTTGTTGCT	233	ATTAGCTTTGCTGTT	220	ATTAGTCTTGCTGTT	200	AATAGCTTTGTTGAT	197	AATAGCCATGTTGCT	178	1.22728731453e-164	IBDMBD_PRJNA398089	e	1
1161	CGCTTGTGAATTTTCACTTGCGAAACT	9.40924e-146	0.626183	0.9922	5.45846e-186	6.63358e-25	1149	32	27	3.53965	0.168842	4.03133	5.23243	3.80418	4.71144	TTAGTTAATTAAAAA	194	TTAGTTAGGTTTACT	159	TTAGTTAATTTATAT	119	TTAGTGATAGATTAA	119	TTAGTAAATTAATAC	115	TTAGTCATTAAGAAT	105	TTAGTTATCTATAAA	99	TTAGTAAGGAGCCCA	98	TTAGTTAATTATATC	36	TTAGTAAATAAGATA	26	8.20984296335e-143	IBDMBD_PRJNA398089	e	1
1162	CAAAATACGCAAGGCGAGAGCCGAAAT	1.44096e-53	0.473701	0.99187	3.32607e-55	0.000223285	321	19	28	3.53927	0.0	2.83489	3.36961	2.83489	3.36961	ACGCATACGAGCACG	81	ACGCATACGAGTTCG	34	ACGCAACCAAGGTCG	31	TCGCACCCGAGCGCG	26	GCGCAACCGAGGTCG	26	CCGCATACGAGGACG	23	CCGCAGTCGAGGTCG	18	GCGCAGCCGAGTACG	17	TCGCAGACGAGTTCG	15	GCGCAGCCGAGTTCG	15	4.93147427138e-51	IBDMBD_PRJNA398089	e	1
1163	GATTTTATTTCGAACTCACGTTATTTT	3.52441e-69	0.485477	0.993464	4.04761e-71	3.1955e-05	409	17	41	3.53881	0.0586797	8.06112	9.03387	7.03667	7.75779	AATATCGGTTATATT	83	ACGAAGGAACTGGAC	48	ATTGTTTAATGACTA	38	AATCACTTTACAGAG	37	ATAATGAAGAGAAAA	35	AATAGCTTTAAAACC	33	TAGTATAAAATGATG	25	ATTGTATTTTTTCAT	24	ACGTAACATAAGCAT	23	ATGATGAAAATAAAA	20	1.49872269764e-66	IBDMBD_PRJNA398089	e	1
1164	ATTCGATGTTTTCAAATTTTTGTCATG	2.46821e-101	0.430913	0.991031	1.47341e-103	1.57541e-05	617	24	33	3.53844	0.338736	4.83468	5.1663	3.90438	4.67679	TACTTAAAAATGTCA	116	TACTTAACTCTTGTC	100	TACTTAAAAAGTGAA	72	TACTTAAGTTCTGTT	71	TACTTAATTTGCCAA	55	TACTTAAATATATTT	48	TACTTAAGCCAAACC	27	TACTTAAATTTAAAA	27	TACTTAAACCGGGCA	26	TACTTAACTTTTACA	18	1.48996956398e-98	IBDMBD_PRJNA398089	e	1
1165	CGCACTTTTCAATTAGTATCTACACTA	4.21688e-238	0.569009	0.992665	1.2218599999999999e-240	2.10563e-07	1447	25	77	3.53785	0.0	10.0415	9.98188	8.06911	8.34994	ATTTTGGTGTGCTCG	234	TACGGAACGTCGTGA	226	TTGGGAGAACAGCGC	175	TTTATGCGAATGTGG	169	TATCAGCTACATGAA	142	CATCCTCCTTTTCCT	111	TAGAACACCGTACAA	100	TATTTGTATCATATT	75	TACATGTGTATTATT	55	CATAGTTATCATCGC	41	6.46735143966e-235	IBDMBD_PRJNA398089	e	1
1166	TCAGTAGTTACGTTCTAACGGTGATTT	0.0	0.537045	0.99075	0.0	3.0359200000000004e-26	2725	37	95	3.53521	0.0	7.74018	8.52974	6.3967	7.04156	ACAGAAGGAACCAAG	540	ACTTACCAATCATGC	392	ACAATATATCGAATA	345	ACGGAATTGGATCAG	262	ACTTACTTTCGAACG	236	ACTATTGAACAAACA	217	ACAATCTATCATGGG	150	ACAATTATACCAACT	118	ACGAATAGCGATAAC	110	ACGGGTGTCGGCCGT	108	0.0	IBDMBD_PRJNA398089	e	1
1167	GCACCGATACACTCACGAAATTATTAA	1.29671e-86	0.238281	0.991837	1.3999299999999999e-90	3.73553e-08	546	18	26	3.53217	0.0	3.27289	4.11682	3.26923	4.03531	TGCCTTGTCGGTACG	111	TACCTTGTCGATACG	86	CACCTAGTTTGTACC	57	CACCCTGTCAATATG	53	CACCTTGTACGCACG	39	CACCTTGCCAGTACG	32	CACCTTGTCGGTAGC	32	CGCCTTGTCGGTACG	31	CACCTTGTCGGCACG	21	CAACTTATCGCACCG	20	6.74939709544e-84	IBDMBD_PRJNA398089	e	1
1168	CAGAATAATCAGATAAATCCGTAATCA	1.2517500000000002e-161	0.240659	0.993721	2.74343e-194	9.22749e-22	1196	21	18	3.53051	0.383779	7.19398	8.0106	6.87876	7.1056	ACATCCCTCGCACCC	205	ACATCCTTCGCACCC	148	ACATCCTTCACACTC	120	AAAGAATAAATCTGT	108	ATATCCCTCACACTC	94	GAGAAAAAATCTGTG	91	AAAGAAAAAATCTGT	87	AAGAAAAAATCTGTG	82	AAAGAAAAAATCTGA	77	ACGAAAAAAATCTGT	76	1.22154559969e-158	IBDMBD_PRJNA398089	e	1
1169	CCATTCCGAGTGGGTGGGAATGCTCCG	6.92279e-80	0.3522	0.997963	3.01059e-131	2.5021e-07	798	19	18	3.52939	0.00250627	4.27068	4.1844	3.52381	3.77393	TTTTCGCCACATCGT	90	TTTTCGCCAATCTTG	84	TTTTCGCCATCCTTT	80	TTTTCGCCATCTCTT	77	TTTTCGCCAGGTAGA	72	TTTTCGCCACTGAAG	71	TTTTCGCCAACAAAG	69	TTTTCGCCATGCGAA	65	TTTTCGCCAACTTGG	64	TTTTCGCCAGTAGGT	62	3.3462142983600003e-77	IBDMBD_PRJNA398089	e	1
1170	CATTCCGAGTGGGTGGGAATGCTCCGT	4.0791e-82	0.648082	0.994141	7.94012e-134	4.67142e-09	832	19	18	3.52778	0.00120192	4.85817	4.81487	3.96394	4.29984	TTTCGCCACATCGTA	96	TTTCGCCAATCTTGG	84	TTTCGCCATCTCTTA	81	TTTCGCCATCCTTTA	80	TTTCGCCAGGTAGAG	78	TTTCGCCACTGAAGG	73	TTTCGCCAACAAAGG	72	TTTCGCCAGTAGGTG	68	TTTCGCCAACTTGGC	67	TTTCGCCATGCGAAT	65	2.02167100695e-79	IBDMBD_PRJNA398089	e	1
1171	TTAATTCATAATTCACAATTCATAATT	4.6044500000000003e-141	0.49686	0.995565	8.454280000000001e-154	1.29829e-15	933	18	21	3.52634	0.0139335	4.45552	5.48899	4.06431	5.03479	CATAATTGGAATGGT	156	CATAATTGGTTGGCG	126	CATAATTGGGAGGAA	119	GGAACTGATGATTTA	107	CATAATTGGGCTGGT	72	CATAATTGGGTGGGT	68	CATAATTGGGTTGCG	65	CATAATTGTGTTATG	46	CATAATTCATAATTC	46	CATAATTGGGTTGAT	42	3.88049704878e-138	IBDMBD_PRJNA398089	e	1
1172	TGCACAAGATGTGTTTGCTCAACCGCT	3.4055500000000003e-28	0.529699	1.0	3.88864e-32	5.53196e-05	180	19	17	3.52628	0.0	6.75556	7.34941	5.88333	6.57536	TACAATTGTTGGTAA	33	TACGAAAATCTCGTC	32	TACATATGTTTATAT	28	TACGGAACTTTACCA	20	TACGTTTATTTTAGG	12	TACATGTGCAAAACT	9	TACATCTCTTGGCAG	7	TACGAAACCTTTCCT	6	TACGATAGTGTAAAG	5	TACGTTGTAATTATG	5	7.26886597377e-26	IBDMBD_PRJNA398089	e	1
1173	TACAAATTTGAAAGCGAATCACAACGT	7.58051e-32	0.506735	1.0	2.48862e-33	1.58748e-11	186	12	19	3.52313	0.0	9.23656	10.006	7.84946	8.61215	GCGTGTGCACCCTGT	24	AGAGGCAACGAGATT	22	ACCGGGCTGCCGCTT	20	AGGTTGCCAGTATCT	17	GCCATCTTTTGAGGG	17	GGAAACAAGGCGTTC	15	ATGTGCAAGCCCTGT	14	AACACGAAAGGAACC	14	TCGTTTCTATTTTAT	13	CAAGATACTTCATTG	11	1.75533389944e-29	IBDMBD_PRJNA398089	e	1
1174	TAAAAGTAAAAAGGTAAAAAAGTAAAA	2.0003799999999997e-264	0.451362	0.992158	5.1481999999999997e-272	2.2049e-13	1651	28	61	3.52242	0.771048	4.11811	5.40542	3.77408	4.91912	AGGTAAAAAGAAACT	325	GAGTAAAAAGCATTT	290	AGGTAAAAGGGTAAA	245	AGGTAAAAAGAGCCT	160	AGGTAAAAAAGCCTA	139	AGGTAAAAAGGCTTT	96	AAAATAAAAAGGTAA	59	AGGTAAAAAAGTAAA	53	AGGACAGATAAAAGT	47	AGGTAGGAGGTATGG	44	3.49567418661e-261	IBDMBD_PRJNA398089	e	1
1175	TAGAATAATTTCTACTGTTGTAGATTA	2.97834e-58	0.520608	1.0	4.81072e-60	1.27133e-16	342	18	33	3.52217	0.114035	8.42398	10.2104	7.21345	8.66764	TTGCTCTCTAGGCTT	94	TGTCTAAAACTGTCG	33	AGAACCGGAACCGAC	24	TCTGCCGGGACTTTT	24	ACAAATTACAGACGG	22	TTAAACGGAAAAGAC	21	ACTGGTATATTCACA	21	AATCCGCCTTACGGC	21	CAAAAATGGCTGGCT	20	CACCAGGACAAAAAG	19	1.0926879965e-55	IBDMBD_PRJNA398089	e	1
1176	TGATTTCAATCCACGCTCTCCGTGAGG	1.8527400000000003e-24	0.41631	1.0	3.64164e-26	5.63831e-12	148	14	4	3.5207	0.0	4.7973	4.89097	4.14189	4.35154	AGAGCGACGCCTCCA	22	AGAGCGACCTTGCGG	20	AGAGCGACTGCACAG	18	AGAGCGACCGACCCT	18	AGAGCGACCATCTAC	14	AGAGCGACAGAAACT	11	AGAGCGACGAGCAGT	8	AGAGCGACCCGTGGC	8	AGAGCGACTCCATCG	8	AGAGCGACGATCGGG	7	3.61205491e-22	IBDMBD_PRJNA398089	e	1
1177	TCTGTCGGATATGCTATCCGACAGCAT	1.96805e-65	0.260228	0.991447	4.80512e-279	3.58143e-09	1972	25	18	3.52005	0.0	3.84128	2.82569	3.84128	2.81447	TAAATATAAGAACCA	286	TAAGTATTAGGATCT	266	AAAATATAAGGATCT	248	AAAATATCAGGATCT	175	TAAATATAAGGATCT	173	CAAACATCAGGATCT	171	AGAATATAAGGATCT	152	AAAGTATAAGGATCT	148	TAAATATTAGGATCT	136	CAAATATCAGGATCT	85	7.973080305340001e-63	IBDMBD_PRJNA398089	e	1
1178	ATCAGTAGTTACGTTCTAACGGTGATT	0.0	0.537012	0.991315	0.0	5.3724900000000015e-18	2814	37	95	3.51813	0.0	7.28536	7.85745	6.0764	6.55029	TACAGAAGGAACCAA	541	TACTTACCAATCATG	420	TACAATATATCGAAT	382	TACGGAATTGGATCA	263	TACTTACTTTCGAAC	241	TACTATTGAACAAAC	231	TACAATCTATCATGG	150	TACAATTATACCAAC	120	TACGAATAGCGATAA	110	TACGGGTGTCGGCCG	108	0.0	IBDMBD_PRJNA398089	e	1
1179	TTTACTTTTTTACCTTTTTACTTTTAA	3.69613e-246	0.584625	0.993134	9.12736e-281	1.94922e-15	1727	33	49	3.51369	0.176607	7.96873	9.06355	6.70064	7.641	AAATCCTTTTTACAG	292	AAATCCTAGAAAACT	273	ATCACTTCCATGCCT	250	AACAATAGTTCGTTA	203	ACGATCTTTGACATA	200	AAAGAATCTCACGAG	141	CCGATCTTTGACATA	76	TTAGTATATATCATA	62	TACATTCTGCGCTCC	42	AACCGTGTGTATGAT	39	5.906651862310001e-243	IBDMBD_PRJNA398089	e	1
1180	TCATAAAAAAAGAGGGTATGCATTTTG	4.228640000000001e-18	0.756614	0.992308	1.46419e-33	6.99213e-10	204	15	6	3.51263	0.0784314	2.21569	2.41935	2.21569	2.32648	ACACACCCTCTTTTC	30	ACACACCCTCATTAT	25	ACACACCCTCATTTT	25	ACACACCCTCTTTAA	24	ACACACCCTCCATAT	21	ACACACCCTCTTTTT	16	ACACACCCTCTTCTT	13	ACACACCCTCTTATT	13	ACACACCCTCATATA	12	ACACACCCTCAAAGG	9	6.90254225905e-16	IBDMBD_PRJNA398089	e	1
1181	CCGTACTTGAACCACATGCGAAACTTC	7.43769e-266	0.519151	0.991945	7.847780000000001e-268	3.08425e-12	1640	23	38	3.5125	0.0	7.92317	7.6739	7.39085	6.76581	AGTTCTTCGTTCTTC	255	AGAAAAGTATTATAA	223	AGTACTTATTTCTTT	180	AGTAAAATATAAAGA	174	AGTAAAATAAGTAAA	153	AGTCTTTTAAATCGA	122	AGTTAGTAATATTGA	105	AGTAACCTAATTGAA	98	GTGTTAATATAGGTT	96	AGTAGTTAGATAAAA	84	1.3085408087500002e-262	IBDMBD_PRJNA398089	e	1
1182	AAAGGTTTAAAACTTGTAGTTTATCGA	7.89152e-138	0.263632	0.993164	2.47848e-253	0.0826337	1606	33	29	3.51229	0.0118306	4.96077	4.53507	4.85056	4.33793	ATGCTTACTTTCCTT	272	ATGCTTACGAAGGAA	266	ATGCTTACCGTGATT	197	ATGCTTACCCTGATC	191	ATGCTTACGCATTAA	176	ATGCTTACAAATAAG	141	ATGCTTACCGTAAAA	102	ATGCTTACCAAAATA	49	ATGCTTACGCCGAAA	47	ATGCTTACATAAAGG	39	6.490246518980001e-135	IBDMBD_PRJNA398089	e	1
1183	TTGATTTTTAAGAAAAAAGAAAATACA	8.037410000000001e-63	0.512039	0.993671	1.1039099999999998e-64	1.52255e-05	372	17	38	3.51228	0.0	2.94086	3.55605	2.70699	3.27824	CTATGGCTTGCGCAA	85	CTATGGCTTGAGCTA	49	CTATGGCTTGCACAG	43	CTATGGCTTCTTGTG	33	CTATGGCTTCTCGTG	30	CTATGGCTTCTCTGA	21	CTATGGCTTGCAACG	20	CTATGGCTTGCCACG	16	CTATGGCTTGAGCAA	14	CTATGGCTTCCTATA	14	3.14390215123e-60	IBDMBD_PRJNA398089	e	1
1184	CTGCAATTCGGCGGATATTCCAGAGAT	5.05719e-96	0.547423	0.99115	9.5525e-98	2.36419e-08	575	23	49	3.50853	0.00173913	2.08	2.74553	2.07826	2.73215	TTTGCGTAACTTTGG	181	TTTGCGTAAGTTTGT	56	TTTCCGTAAGTTTGG	53	TTTCAGTAAGTTTGC	49	TTTATGTAATTTTGC	37	TTTGCGTAAGTTTGC	25	TTTAAGTAACTTTGC	24	TTTCCGTAACCTTGC	22	TTATAGTAAGTTTGG	20	TTTATGTAAGTTTGT	20	2.89915218076e-93	IBDMBD_PRJNA398089	e	1
1185	TTTTACAGATGCGTGGATTGAAACTGC	6.76331e-30	0.484087	1.0	1.60292e-31	9.58496e-05	177	14	17	3.50723	0.101695	9.11864	10.0364	7.71751	8.85824	ATATCCCGTGAAAGA	26	AAACCCAAAATTAGA	25	AAAGAAAACGGATAT	22	ACCTCTTTTTATTAC	18	TTTGGCGGATGTAAA	17	TGCTATGCCTTCTTC	13	TGGATCAGGTAAAAC	13	CGTTATGTCACGTTT	12	TACTAAACAGGGTGA	9	TTATATCCGTGCTCG	8	1.50061643796e-27	IBDMBD_PRJNA398089	e	1
1186	AAGGTTTAAAACTTGTAGTTTATCGAA	1.64239e-137	0.725898	0.991807	1.02514e-254	1.72797e-05	1580	31	29	3.50515	0.0765823	5.60696	5.15739	5.48861	4.84657	TGCTTACTTTCCTTC	269	TGCTTACGAAGGAAT	262	TGCTTACCGTGATTA	194	TGCTTACCCTGATCA	182	TGCTTACGCATTAAC	174	TGCTTACAAATAAGA	139	TGCTTACCGTAAAAA	102	TGCTTACCAAAATAA	49	TGCTTACGCCGAAAC	47	TGCTTACATAAAGGA	39	1.34753047742e-134	IBDMBD_PRJNA398089	e	1
1187	TGTTACTTACGCAGCCTTGACGGGCGC	2.10485e-90	0.569115	0.994975	1.7596499999999998e-92	5.27704e-06	545	22	34	3.50465	0.0	3.35046	3.55386	3.34862	3.54709	ACCTTTTATGGAATC	106	ACCCTTGATACTGTC	90	ACCCTTGATGGAATC	62	ACCTTTGATGTTATC	51	ACCTTCGATTTTGTC	49	ACCCTTGATGTTATC	36	ACCCTTGATTGCATC	36	ACCTTTAATCGAATC	32	ACCTTTGATATTGTC	26	ACCCTTTATCGAATC	15	1.14007112478e-87	IBDMBD_PRJNA398089	e	1
1188	ATTCTTATTTCGAACTCACGTTAAAAT	6.02286e-181	0.497644	0.993111	9.17587e-184	2.18875e-10	1083	24	88	3.50336	0.282548	8.6916	9.5191	7.98153	8.41481	ACTTGGCTCTTTTTT	251	AGGGAAATCAAGGCG	192	AGATCCATATACCGA	106	AGCATTCATCTTTAA	83	AAGGAAACTGGAGAT	75	AGGGTTTGGTTCGAG	65	AAGTCATCTGAATTT	62	AAAAAAGATACTATT	55	AGATGAATTCCGGCA	41	ATTATCTTTGCTTCG	38	6.67017169087e-178	IBDMBD_PRJNA398089	e	1
1189	GAATGTTGAATGTTGAATGTTGAATGT	0.0	0.3406	0.990013	0.0	1.63202e-12	2096	41	44	3.50317	0.234733	6.20134	6.61829	5.41508	5.99376	TGAATTAGGCTAGCG	380	TGAATTTTTGGGGCG	274	TGACTTGGCGGGGTG	271	TGAATGTTGACTTGG	258	TGAATGTTGAATTTT	257	TGAATTTGGCATTTA	171	TGAAAGGTAAAAAGG	92	TGAGTTGGCGACTGG	84	TGAATGTTGAAAGGT	79	TAAAAGGTAAAAAGG	54	0.0	IBDMBD_PRJNA398089	e	1
1190	CTTAACTCCTTTAACTCCTTTAACTCC	8.36242e-230	0.61004	0.992558	6.4222300000000005e-232	1.01699e-08	1413	27	35	3.50222	0.21373	5.25407	6.61798	4.15074	5.33842	TTAACTTCTTTAACT	197	TTAAAAACAACTCCT	180	TTAACTCCCTTAACT	169	TTAACTCCTTTATCC	134	TTAAAAAACTATACG	118	TTTAACTTCTGAAAT	115	TTTAGCTCCCTTAAC	115	TTAACTTCTCCTTAA	100	TGAACATCTCCCTTA	91	TTTAACTCCTTTAAC	91	1.22809638155e-226	IBDMBD_PRJNA398089	e	1
1191	CGATGTTTTCAAATTTTTGTCATGTAC	3.0963e-90	0.544249	0.990528	4.33292e-92	1.36965e-08	551	22	32	3.50093	0.339383	6.09982	6.55352	4.8294	5.60065	TTAAAAATGTCATAC	109	TTAACTCTTGTCATT	92	TTAAAAAGTGAATAT	62	TTAAGTTCTGTTTAT	60	TTAATTTGCCAATAT	48	TTAAATATATTTGTC	42	TTAAGCCAAACCTTT	26	TTAAATTTAAAATAA	26	TTAAACCGGGCATAT	21	TTAACTTTTACATAA	16	1.67417525855e-87	IBDMBD_PRJNA398089	e	1
1192	GCGGGACGCCATAGCCTCCTAAGTTTG	1.2181999999999999e-227	0.51157	0.9949	1.70741e-251	3.46723e-22	1528	22	33	3.4995	0.0	6.28141	8.15242	5.63024	6.81551	TTCTGCTGGTTGTGA	310	CCTTTACAGCTGTAA	181	TCTAAGCCCTGCCTA	158	TTCTGCTGCTTGTGT	135	TTCTGCTGCTTGTGC	134	TATTACCTGCTTATA	133	CACAGTTTGCTCATT	125	TACAGTTTGCTCATT	79	TCACGAATCCATAAG	77	TTCTGTTGCTTGTGT	67	1.7685820231199999e-224	IBDMBD_PRJNA398089	e	1
1193	ACTAAAATGAAAGCAAATCACAACAGT	1.09832e-94	0.477493	0.995614	1.83473e-96	5.832760000000001e-18	567	21	46	3.49881	0.042328	9.42152	9.76248	7.80071	8.20192	CTCCAGCTTCTGCAT	95	TACTGCCATGGTTTT	93	TTGATATATACAAAT	89	AGAGGTACTGGTATG	67	CATGCTCATGTCGCT	54	GCCCGTATGAAGATG	28	GATGGGAACGTTTAT	26	ATGGTTGAACAGATT	25	GGCTACTTGTTTTTT	24	GATAACTGTCGTTTC	13	6.2134478605e-92	IBDMBD_PRJNA398089	e	1
1194	ATTGTAGGTTAAAGTACCGTACGCACC	1.41311e-189	0.461375	0.993737	3.02095e-192	1.42339e-09	1155	24	75	3.49879	0.133333	5.84502	6.72254	5.20087	5.94345	GCGAAAGGGAGTAAC	309	GCTTCTCAAGAAAGC	121	GCTTCTCAAGAAAGA	108	GCGAAAGCAAATAGC	104	GCAAAGAAAAAGCTC	100	GCGAAAGCAAATAGA	99	GCTTCTTAAGAAAAG	56	GCGAAAAATAATTAA	51	GCGAAAGTAAATAAT	49	GCAAAGGAGAATTAA	41	1.65122436579e-186	IBDMBD_PRJNA398089	e	1
1195	ATCCCTTCCAGTGTTACTTCGATAGGC	2.04431e-267	0.334417	0.992487	0.0	3.64229e-12	2306	44	20	3.49754	0.50954	6.30139	5.55725	5.90807	5.28141	GAACAAACTTTTTCA	336	AGTGCAGCTTTTTAT	335	AATTATGCTTTTTCA	311	AATTATGCTTTTAAT	301	AACTGGGCTTTTAGA	251	GGTGAAGCTTTTCAT	204	CCGTCTGCTTTTGAA	120	TGGTCTGCTTTTTCT	108	GGGTCTGCTTTTGCT	91	GCGTCTACTTTTGAA	72	3.62329845482e-264	IBDMBD_PRJNA398089	e	1
1196	TAAAGGTTTAAAACTTGTAGTTTATCG	1.1917499999999998e-137	0.266276	0.995127	2.16974e-255	0.0114357	1609	31	29	3.49633	0.00435053	4.27346	3.8623	4.27346	3.71086	AATGCTTACTTTCCT	273	AATGCTTACGAAGGA	266	AATGCTTACCGTGAT	198	AATGCTTACCCTGAT	192	AATGCTTACGCATTA	176	AATGCTTACAAATAA	144	AATGCTTACCGTAAA	102	AATGCTTACCAAAAT	49	AATGCTTACGCCGAA	47	AATGCTTACATAAAG	39	9.78814500033e-135	IBDMBD_PRJNA398089	e	1
1197	AGGGGGAGTTTATCGAATGCTTACGTT	2.80836e-51	0.49941	0.993506	3.30382e-55	0.000117313	320	17	33	3.49286	0.0	9.66563	9.81362	7.9625	8.2528	TATCACTTTCGCTAG	54	CTTTCTTCATAGACT	40	GCAGTTTCATGTTCT	39	CATTATTGGTTGATA	38	CAACGAGGCGTTCCG	35	GCGAGAGTCTAGAAT	24	GATTCCGGAACTTCG	22	CAACGGTAAGTGTAT	18	CGTTTCTTGAATCAT	17	CGTACCGATAAAGGC	10	9.27523004694e-49	IBDMBD_PRJNA398089	e	1
1198	GGTTTAAAACTTGTAGTTTATCGAATG	1.3864799999999998e-137	0.265437	0.991002	6.8232099999999984e-267	8.68154e-11	1665	34	30	3.49211	0.0762763	6.87928	6.61245	6.73514	6.17346	CTTACTTTCCTTCTA	290	CTTACGAAGGAATTC	278	CTTACCGTGATTAAG	203	CTTACCCTGATCAGT	187	CTTACGCATTAACCT	181	CTTACAAATAAGAAA	151	CTTACCGTAAAAATG	110	CTTACCAAAATAAAG	53	CTTACGCCGAAACGC	51	CTTACATAAAGGAGG	41	1.13819084628e-134	IBDMBD_PRJNA398089	e	1
1199	GTCCCATTTTAACGGGACACTAATGTC	5.28121e-135	0.31608	0.991573	3.36032e-138	0.00154424	833	22	38	3.4921	0.268908	6.09124	7.48806	5.59544	6.7857	TTTACATCATAATAA	215	ATAATGACAAAAACA	104	TTGATTTATCGAATA	96	TTCATGTTATTAAAT	80	CGGGCATAATGATTG	61	TTTTTTTAATTAATA	42	ATGTTGTTTTAAAAA	42	ATTCTTTGTATGTTT	38	CTTTGTTATTAATAC	36	ATGTTTTTGAAAGAT	35	4.25051039802e-132	IBDMBD_PRJNA398089	e	1
1200	GCCGTGACACAGTTCTGTTTACACTAC	6.69579e-312	0.373935	0.990525	3.25875e-315	3.18375e-55	1936	35	42	3.49094	0.0	6.7407	8.38238	5.85847	7.29476	CGAAGAAAGGATAAA	562	CTAAATGGGCTTATA	216	CGATATTGCTTGATG	136	CGAATGCCATACAAA	136	CGAGAATGATTTTCT	124	CGTTTTCTCAACTTT	117	CCTGAAATAGATAAT	113	CGTCTTTTAGACATT	99	CCACAGTAATGCCTG	93	CGCCACAGCCACCAT	92	1.4459211229e-308	IBDMBD_PRJNA398089	e	1
1201	TTATTTCAATCCACGCCCTCGTGAAGA	5.33892e-52	0.432903	0.991453	1.0774e-53	1.0021e-06	314	14	21	3.49073	0.0	5.38854	5.55493	4.69427	4.92176	GGGCGACTATACCAT	49	GGGCGACTCGTTTCA	44	GGGCGACGGGAACAT	31	GGGCGACATCGAAGC	28	GGGCGACAACACGCT	27	GGGCGACCGAGAGGC	26	GGGCGACGGCATTGC	25	GGGCGACGACAAGAC	23	GGGCGACATCGTGCG	20	GGGCGACCCCTCGGG	19	1.78334613018e-49	IBDMBD_PRJNA398089	e	1
1202	TTATGAAATTACACTATTCTCAAACAA	5.42357e-47	0.507021	1.0	7.02114e-49	2.12884e-05	277	18	23	3.48979	0.0	9.83032	10.2371	8.29964	8.60488	GCCTTTCCCAGCTAT	46	GCCTGAAAGTATCGC	37	TAACGCTTTGCGTTA	36	AAGGTGCATCTGGAA	30	TAATTGTAATATAAA	30	TCAATAGTATTCAAG	26	AGTCACAAGCACGGT	22	TACTATTAAATGTGT	14	GAAAAGATATGATGA	10	ATACCGCATAAACAT	6	1.6709573345e-44	IBDMBD_PRJNA398089	e	1
1203	GGTCCCTTTTCAAGTGTTAGCTACATC	6.25374e-174	0.460451	0.992569	5.8705999999999996e-176	4.32815e-11	1053	22	72	3.48683	0.0	9.34663	10.183	7.1548	8.38232	GATGAGACACAGGCG	208	GAAATACAATTTGCC	161	CTGCAAGGCTCTCGG	126	ATCGACAGGTTCATG	93	TATGGATAGAAAATG	93	CCACCCGGACGACAA	70	CCCCGACACTCCCAT	60	GGAACAAATTGGCAA	58	ATAAAACTCCTGCGA	56	TGTAATGTGTATCTT	51	6.62191421748e-171	IBDMBD_PRJNA398089	e	1
1204	CTCTAACCAACTGAGCTATTGAAGCAT	0.0	0.445005	0.996097	0.0	9.5019e-20	2042	26	64	3.48166	0.252693	8.10725	8.7059	6.85847	7.35587	TTTTTCTGTAAAGAA	326	TTTGCATTGCGGAAT	257	TAGAGGTAAATGATT	221	GTGATGCATTTCCTT	190	TTTGCATCTATAAGA	188	TTGGTTTGAAAAAGA	186	TTTAGCTTATGAAAG	176	TCTTGGCAGCTAAGC	153	TTTCTTACGACAACT	143	TCTTAGCAGCTAAGC	91	0.0	IBDMBD_PRJNA398089	e	1
1205	ATCCCCCAAGGTTTCAGACTGAGCCGG	2.75163e-15	0.496106	1.0	1.29883e-16	0.00560071	83	13	12	3.48098	0.13253	8.25301	9.37996	7.15663	8.31355	ATTACGGCTATCATG	15	GATATGCCGCCGTTT	12	GAAGAGGATGTTTTC	9	TATCATCCCCACAGG	7	GAACTGTGTATTTCG	6	TATTCCATCGTTTTT	6	TTTCAGACTGAGCCG	6	AAAATACATGGCAAC	6	CATATCCCTAAAAAT	5	TTTTGTCGCTCAGTA	4	4.09622647384e-13	IBDMBD_PRJNA398089	e	1
1206	CAAACGATTACATTAGAATTAACAGAG	3.65505e-33	0.61373	1.0	5.88666e-36	0.000200191	203	13	15	3.48098	0.108374	4.35961	5.33532	3.78325	4.66195	TATTGTTATGATGAA	36	TATTGTTTTGACGAA	28	TATTGTATCCATGCT	27	TATTGCTATACCAGT	17	TATTGATACAACAGA	15	TATTGTGAATAGGCA	14	TATTGTTTAAAGATA	14	TATTGATTTAAAAAA	14	TATTGTTTATAAACA	9	TATTGATAATAAGAT	9	8.70318321755e-31	IBDMBD_PRJNA398089	e	1
1207	TTGTTTCAATCCACACACCCACGAAGG	0.0	0.459293	0.991283	0.0	2.39329e-76	2368	39	21	3.48073	0.0798142	4.77576	5.46291	4.03083	4.82267	GTGTGACCATTATTG	447	GTGTGACGTGATGCT	422	GTGTGACCCTCGCAG	347	GTGTGACTTGAGATT	193	GTGTGACTCTTTTTG	189	GTGTGACCATACGGC	161	GTGTGACAAGTATTT	140	GTGTGACAACTCAGA	129	GTGTGACGCGCTATG	103	GTGTGACTTACCCGA	48	0.0	IBDMBD_PRJNA398089	e	1
1208	CTGTCGCTCCTCTTGTAGGAGCGTGGA	1.31483e-11	0.553338	1.0	4.50428e-13	0.00394634	68	12	8	3.48021	0.0	4.5	5.5259	4.04412	4.8525	TTGAAATTAGGTTAG	10	TTGAAATATCGTATT	8	TTGAAAGTCGGATAT	7	TTGAAATTTGAAAGA	7	TTGAAAGAAAGGAAG	7	TTGAAATTAATGGTT	6	TTGAAATACGAGTAA	5	TTGAAATAATCTGAC	4	TTGAAATGATACTCG	4	TTGAAATTGTTAGAG	4	1.69802154256e-09	IBDMBD_PRJNA398089	e	1
1209	CGCTTAGCCGTTATCTCAAATTTTAAC	1.48623e-95	0.62684	0.991069	8.53252e-99	6.59885e-11	593	20	28	3.47817	0.0421585	2.14503	2.73283	1.94266	2.55302	GAACTATTGTATTAA	155	GAACTATTGTTATGG	70	GAACTATTGTTGTAT	49	GAACTATTGTCAAAA	47	GAACTATTGTTTAAA	46	GAACTATTGGTATAG	40	GAACTATTGTATTCA	39	GAACTATTGTTAAAT	31	GAACTATTGTTATTA	29	GAACTATTGTAAAAA	25	8.48081617829e-93	IBDMBD_PRJNA398089	e	1
1210	AAACCGAAAGTGCGCAGGAATTCGGAC	2.33847e-25	0.360444	1.0	2.91876e-27	0.000765831	154	14	10	3.47815	0.0	5.88312	6.34326	5.62987	5.68135	GTTATCTTCTGTTTT	26	GTTATCTTTTCAAGG	25	GTTATCATGGATGCG	17	GTTATCAGAAATCCG	16	GTTATCCGAATCCAT	13	GTTATCAACATGGGC	12	GTTATCGCATAACCT	8	GTTATCGTCTAGTGA	8	GTTATCTGACCGGCA	8	GTTATCTCTCACTGG	6	4.6630454578800004e-23	IBDMBD_PRJNA398089	e	1
1211	AGAATCCCTCAGGTTTTTACGTTGATC	2.56697e-234	0.458457	0.991025	2.39371e-237	3.26144e-20	1458	28	27	3.47792	0.288752	8.21674	8.84971	7.13717	7.99082	CGTAAAACGTTCTGC	211	CTTGATCCCAGGAAG	170	CTAAGAAATATTTCC	159	CTAAAAAACTGAGGA	155	CATTTTTACGTTGAT	145	CTGTTTCAGACTAGT	129	CGGAAACTCTATGTC	128	CGGAAAAACATCAGC	118	CGATTTATCCCCAAA	104	CGTTTGTTTACGCAT	96	3.86006759687e-231	IBDMBD_PRJNA398089	e	1
1212	TATCCGTGTCTGTATCAGTGTCAGTAT	7.7212e-266	0.578164	0.990676	3.9957999999999995e-268	3.16736e-06	1631	31	79	3.47714	0.0	2.66094	3.32646	2.6591	3.32229	CGGTATCTGTATCCG	278	CGGTATCAGTGTCGG	224	CAGTATCCGTATCTG	207	CCGTGTCTGTATCAG	195	CGGTATCCGAGTCAG	184	CTGTGTCGGTATCTG	150	CTGTATCGGCATCCG	110	CCGTGTCTGTATCCG	66	CCGTATCCGTGTCAG	55	CTGTATCTGTATCTG	45	1.35831841267e-262	IBDMBD_PRJNA398089	e	1
1213	AAAGAGGCTGTCTAAAACTTGTTAGAC	1.99675e-58	0.402007	1.0	3.50464e-61	1.84174e-07	359	17	14	3.47557	0.236769	5.99443	5.54795	5.33983	5.03911	AGTCTCTCGCCGTTG	60	AGTCTCGTCGTCTCT	51	AGTCTCTTTCTTTCC	48	AGTCTCTTTTCTCAG	41	AGCCTCTTGTTTTTT	27	AGCCTCGTGTGAAAC	25	AGCCTCTTTTTCGCC	24	AGCCTCTTTTTTATC	21	AGCCTCTTTGCTGTT	20	AGCCTCTTCGTTATC	18	7.34393261358e-56	IBDMBD_PRJNA398089	e	1
1214	ACTTTTTCTAGGACAAGACAACTTGAG	4.95198e-14	0.407717	1.0	2.1694e-15	2.69783e-07	80	14	9	3.47476	0.0	4.2125	4.91266	3.925	4.38133	AGAAATCAGCCGGAA	15	AGAAATCATCACTCC	11	AGAAATCAAGAGTAA	9	AGAAATCACAATGGA	7	AGAAATCACTGTAAC	7	AGAAATCAGGCTCAG	6	AGAAATCAGCGATGA	6	AGAAATCACTTTCAT	6	AGAAATCAGTTAATT	4	AGAAATCAGCATCGG	3	7.0470471217e-12	IBDMBD_PRJNA398089	e	1
1215	AGAACATGGAACTGGACACCCTAATTA	1e-323	0.481145	0.994228	0.0	4.03407e-08	1999	30	61	3.47424	0.0010005	7.23462	8.67903	6.42021	7.63586	AATAGTCAAGAGAAT	570	TCTGCGCAACTATCT	264	TTAACGAACTATTGA	242	CCAAATCACCTGGCA	162	TTATATATAGAAGTT	119	GTAATTAAAAGCAAA	111	ACATATATAAGAGAC	86	ATTATGTAAACAACA	75	ATTAGTCGAGTTTGA	62	TTTGACTTCGATGTT	57	2.2396e-320	IBDMBD_PRJNA398089	e	1
1216	GTATCCGTGTCTGTATCGGTATCTGTA	0.0	0.573974	0.990018	0.0	6.4815e-15	2069	39	71	3.4741	0.0	2.69551	3.03861	2.69551	3.03743	TCCGTGTCAGTATCG	450	TCGGTGTCCGTATCA	321	TCAGTATCAGTATCT	209	TCTGTATCTGTGTCT	195	TCTGTATCCGTGTCT	174	TCAGTATCGGTATCT	167	TCCGTATCTGTATCG	153	TCCGTGTCTGTATCA	114	TCAGTATCTGTGTCG	105	TCTGTGTCAGAATCT	45	0.0	IBDMBD_PRJNA398089	e	1
1217	CCTTCGGTGGTTCGAATCCATCACCAC	0.0	0.505791	0.99335	0.0	2.48284e-07	2259	30	60	3.47333	0.482072	5.69942	5.86938	5.1815	5.49116	CCACCTTCTTTTTTA	403	CCACTTTTTCTTAAC	370	CCACTTCTTTTGACT	255	CCACTTTTCCCAAAA	220	CCACCTCATAATGCT	211	CCACTTTTTCCCAAC	186	CCACCTCATCATGCT	133	CCACTTTCACTTCTT	128	CCACTTTTTTCCCAA	95	CCACAGAACACGAAA	82	0.0	IBDMBD_PRJNA398089	e	1
1218	GTTGTTTCAATCCACGTACCTATATAA	1.92205e-39	0.502789	1.0	3.83481e-41	0.0190913	229	15	20	3.47232	0.0	4.65066	4.75645	4.19651	4.33525	GGTACGACCTTGCTT	44	GGTACGACGCAATCT	27	GGTACGACTGACGCA	24	GGTACGACGATATTT	24	GGTACGACAGAAACA	21	GGTACGACGCATCAA	19	GGTACGACCTACGAG	16	GGTACGACCAAGTAT	13	GGTACGACATATTTC	13	GGTACGACGGGTGAC	12	5.18114647773e-37	IBDMBD_PRJNA398089	e	1
1219	GTATCCGTGTCTGTATCAGTGTCAGTA	2.30761e-267	0.579778	0.990868	1.3235e-269	2.06695e-11	1641	30	80	3.47145	0.0	2.65631	3.31954	2.65631	3.31811	TCGGTATCTGTATCC	279	TCGGTATCAGTGTCG	229	TCAGTATCCGTATCT	207	TCCGTGTCTGTATCA	196	TCGGTATCCGAGTCA	184	TCTGTGTCGGTATCT	149	TCTGTATCGGCATCC	113	TCCGTGTCTGTATCC	67	TCCGTATCCGTGTCA	56	TCTGTATCTGTATCT	45	4.08895335458e-264	IBDMBD_PRJNA398089	e	1
1220	TGACCATCCCTTCCAGTGTTACTTCGA	1.21297e-310	0.342011	0.993358	0.0	3.40289e-09	2681	43	21	3.4704	0.000372995	3.40209	4.21144	3.30325	3.96841	TAGGCAATTATGCTT	623	TAGGCGAACAAACTT	344	TAGGCAGTGCAGCTT	333	TAGGTGGAGGAGCTT	260	TAGGCAACTGGGCTT	253	TAGGCGGTGAAGCTT	208	TAGGCCCGTCTGCTT	120	TAGGCTGGTCTGCTT	107	TAGGCGGGTCTGCTT	90	TAGGCGCGTCTGCTT	82	2.60545425641e-307	IBDMBD_PRJNA398089	e	1
1221	ATCCTTATTAGCCGTAGCCGTACCAAT	1.60596e-61	0.601639	1.0	3.13595e-66	0.00141606	387	18	20	3.46861	0.276486	1.94057	2.13659	1.94057	2.1354	CAGTTCCCCCAGGTC	67	CAGTTCTCCCAGAAG	60	CAGTTCTCCCAGGTC	50	CAGTTCTTCCAGGTC	44	CAGTTCTCCCAGCTC	39	CAGTTCTCCCAGGAC	25	CAGTTCTCCCAGAAT	22	CAGTTCTCCCAGATC	18	CAGTTCCCCCAGATC	14	CAGTTCCCCCAGCTC	14	6.17041504961e-59	IBDMBD_PRJNA398089	e	1
1222	AGAATAATCAGATAAATCCGTAATCAA	3.82935e-132	0.776636	0.993499	1.32656e-183	7.93601e-20	1122	21	18	3.46826	0.33066	7.3779	8.30993	7.00178	7.52042	CATCCCTCGCACCCA	211	CATCCTTCGCACCCT	151	CATCCTTCACACTCC	119	AAGAATAAATCTGTG	110	TATCCCTCACACTCC	97	AAGAAAAAATCTGTG	88	CGAAAAAAATCTGTG	78	AAGAAAAAATCTGAT	76	CATCCTCCTCGCACC	55	AGAAAAAATCTGTGG	50	3.0140890514e-129	IBDMBD_PRJNA398089	e	1
1223	TTTGACGTGTATATACTAGCATCGCGG	6.15402e-47	0.560686	1.0	1.06056e-48	2.06896e-06	281	16	16	3.46638	0.0	3.02135	3.10297	2.82206	2.91744	ATACGCTTACGCAGA	49	ATACGCTTACAGCCA	41	ATACGCTTACAACCA	31	ATACGCTTACAATGC	31	ATACGCTTACGAAAC	23	ATACGCTTACATATA	21	ATACGCTTACAGATA	19	ATACGCTTACATAAT	19	ATACGCTTACGTGTA	18	ATACGCTTACAGTTG	12	1.89427092307e-44	IBDMBD_PRJNA398089	e	1
1224	AAGCGTAGGTTCGGGAGCCTGTCTCTC	1.0196499999999999e-132	0.534983	0.990108	9.25186e-136	1.27788e-16	816	25	53	3.46533	0.057598	5.89583	7.01833	5.36275	6.19248	CGCAAAACACTAAAG	184	CGCTGGAAAGAATTG	123	CGCAAGAAATAGCGT	117	CGCAAACGACCGGGT	101	CGCAAAAGTAGAAAA	43	CGCTGAACGTGCTGG	42	CGCCAGCGAAACCCT	40	CGCTGAACTTACTGG	35	CGCTGAAACAAAAAC	24	CGCTGAATCAAAAAC	22	8.06188680228e-130	IBDMBD_PRJNA398089	e	1
1225	TAAAAGTAAAAAAGTAAAAAAGTAAAA	4.47973e-73	0.483513	1.0	1.4054200000000002e-76	0.666104	450	13	22	3.46375	0.551111	5.72667	6.91366	4.38	5.71436	AAGTGAAAAAGTAAA	68	AGAAATGAAAACCAC	47	GAGTAAAAAGGTAAA	43	AAGTAAAAAGAATTA	43	AGCGCAGTCTTGATA	43	GAGTGAAAAGTAGGA	41	AGGTAAAAAGTAAAA	41	AGAAATGAAAATCAC	36	AAGTAAAAGGGATAA	35	GAGTAAAAAGTGAGG	29	1.99909278382e-70	IBDMBD_PRJNA398089	e	1
1226	GGCGCGTCAAGCGCCGCCTCCGGGAAA	1.44608e-21	0.316143	1.0	9.534570000000001e-24	0.000129069	131	15	5	3.46278	0.00763359	7.77099	9.05825	6.90076	7.82642	AACCTACCGCCCCAC	19	TAGCGCGCGGCACTG	18	GCGTGCAGGGGTTCC	17	TGTGCCGGGCCTGTA	14	CAACCTGCGATGCAG	13	AACCTCCCGCCCCAC	12	ATCCACCATCCGCGC	11	TGTGCCAGGCCTCAT	8	ATCCCCGGTCGCGCT	7	TGCTTACTCCGGGAA	5	2.61149576389e-19	IBDMBD_PRJNA398089	e	1
1227	TTGTCACACCCTTCGTGGGTGTGTGGA	0.0	0.479645	0.994719	0.0	3.24331e-49	2004	30	21	3.45965	0.0	4.53643	4.8452	4.18563	4.43739	TTGAAACTGCTGTGG	408	TTGAAACATCGATGA	394	TTGAAACACCAATAC	201	TTGAAACAACTTGGA	187	TTGAAACAGAAAACA	147	TTGAAACTGCTGTTA	142	TTGAAACATAATCTT	126	TTGAAACAATTAAAA	106	TTGAAACACTTATAT	83	TTGAAACTCAGTATG	38	0.0	IBDMBD_PRJNA398089	e	1
1228	GTGCCACTATCAGAGTGTAAAAGAGGC	3.89438e-107	0.222901	0.99199	0.0	1.47232e-31	2335	26	19	3.4592	0.000428266	2.54861	3.43979	2.2788	3.13755	TTTATTGTATGATAA	400	TTTGTTGCATGATAA	279	TTTGTTGTATGACAA	226	TTTATTGTATCACAA	213	TTTATTGTATTACAA	201	TTTGTTGTATTACAA	185	TTTATTGTATGACAA	174	TTTAACGTTAATCGT	166	TGTATTGTATGACAA	164	TTTATTGTATGCCAA	162	2.48156036381e-104	IBDMBD_PRJNA398089	e	1
1229	TTGCGAAGCAATGACGGTGGGGTTTGA	3.90374e-142	0.616388	0.995086	1.21453e-148	2.10622e-05	888	22	52	3.45814	0.00788288	8.4955	5.08063	4.17568	3.54062	CTTCCGGTAGCTGCT	147	CTCCAGCAGGTGCTA	115	CTCCGGCAGCCGCTT	105	CTCCAGCAGATGCTA	105	CTCCAGCAGCAGCTT	94	CTCCAGCAGCTGCTC	84	CTCCAGCAACTGCTC	78	CTCCAGCAGGTGCCA	54	CTCCGTCATCGCCAC	46	CTTCAGCAGCTGCTG	14	3.31626657788e-139	IBDMBD_PRJNA398089	e	1
1230	ATTTAACTCACACCCCGCAAGGGGACG	1.45722e-59	0.559333	0.991071	9.50327e-66	7.44005e-09	391	18	27	3.45705	0.0639386	8.15345	8.60083	6.45013	7.41657	GAAGCCAACTGAATG	82	TAAGCAGCAAATGCC	70	GAAAACCTTTCGGAA	52	TAAATTTCGTTTATT	42	TAAAAAATGAAGCTA	25	TAAAATATTACCTTG	25	GAAGCAGCAAATGCC	14	GAAGTGCTTCATTGA	13	GAAAACTTGCGCTCT	12	TAAATTCTGCCTGTG	11	5.44740236437e-57	IBDMBD_PRJNA398089	e	1
1231	CCCGGAGGCGGCGCGCTGCGCCTGTCC	1.14505e-36	0.357502	0.991379	3.24318e-40	0.00853298	245	15	8	3.4566	0.0	3.58367	4.01616	3.2449	3.83346	GGGCTACCTGATCGC	37	GGGCTACCGTGCTGT	31	GGGCTACCGGCCTGC	30	GGGCTACCCAACCCT	27	GGGCTACCCGACCCT	25	GGGCTACTGTTTGGC	21	GGGCTACCAACCCAC	20	GGGCTACCGGCCCGC	20	GGGCTACCTGACCGC	15	GGGCTACCGTTTGGC	6	2.9269225751600003e-34	IBDMBD_PRJNA398089	e	1
1232	GGGATGCCCTAAATTGAGTGCTTACCT	1.90578e-188	0.586438	0.993233	2.56799e-190	2.12885e-15	1139	22	83	3.45578	0.046532	9.51273	9.73926	8.66637	8.5465	TCTTTTGGAGGGCAT	168	TCCGCAATAATGGTA	153	CACATTGTTCCTGCG	147	TTGGCTTTCATTATA	134	CAAATTATATGTGAA	125	TTTAAATAATAAAGT	101	GCAATGTGAATATTG	84	TATATCTTGCATCAA	73	TATTGCTCGTTTTTT	53	AACTGTAGGCATCTT	46	2.21153411247e-185	IBDMBD_PRJNA398089	e	1
1233	ATTATACCCAGGGCGCTGCCCTGGGCT	0.0	0.418503	0.991362	0.0	1.42665e-25	6379	50	79	3.45517	0.0217902	2.7948	2.76132	2.79464	2.76032	AAGAGCTTTTGGGCC	1223	AGGAGCTTTTGCCCT	1046	AAGAGCTTCTGCCCT	983	AAGAGCTTCTGCCCC	528	AGGAGCTTTTGGACT	471	AGGAGCTTCTGCCCT	442	AGGAGCTTTTGGGCT	369	AGGAGCTTTTGGGCC	355	ATGAGCTTCTGCCCT	226	AAGAGCTTTTGGGCT	222	0.0	IBDMBD_PRJNA398089	e	1
1234	GAGTAGTTAAAGGAGTTAAAGTCAAAT	8.72374e-272	0.608419	0.99368	2.34834e-279	5.94901e-56	1713	18	18	3.45452	0.0992411	6.59603	6.43962	5.92469	5.96755	GCTTTTCTTCTTAGG	265	GCCTCGTGGGTATAA	265	GCTTTGTGGCTTAAT	204	GCCTTGTGGATTATT	201	GCTTTGAAGGTATTT	134	GTCTTGTAGATTATA	120	GCTTTGTGGATTAAG	108	GCTTTTCTTTTTAGG	94	GCATTGTCACCTTAA	93	GCATTGTTTTGAAAA	88	1.5780374513799998e-268	IBDMBD_PRJNA398089	e	1
1235	AATAAAAAAAGAATCCCCGAATGAGGG	5.37277e-17	0.514966	1.0	1.27019e-18	0.0147341	100	14	8	3.45287	0.0	3.11	3.89374	2.86	3.63737	GACGGAAACGATCAA	24	GACGGAAACGGATAA	11	GACGGAAACTTCCGG	11	GACGGAAACGTTTAC	9	GACGGAAACGGAAAC	8	GACGGAAACTCGCAT	7	GACGGAAACGGTTAA	7	GACGGAAACCTGATA	5	GACGGAAACACAGTG	4	GACGGAAACGCCGTT	4	8.46858527739e-15	IBDMBD_PRJNA398089	e	1
1236	CCTAATTAAGTTTTCGGACAGCCTCCC	4.7771199999999996e-185	0.305877	0.991023	5.363379999999999e-289	6.828510000000002e-34	1834	35	20	3.45187	0.2241	7.96783	8.32404	6.83424	7.45544	CCGAAATTGCAGCCA	322	CCGCTAGGCTCTTTT	281	CCACAGCCCGTCCGA	259	CCACAAAAAGGAAGA	190	CCTAAAAAGTAAAGT	169	CCACAAATAAAGCGA	155	CCATAGTTCATACGG	119	CCTGCTACCGCGTTT	111	CCACTTTCATATAAA	91	CCACTTAGCAGTCTA	38	5.42809130489e-182	IBDMBD_PRJNA398089	e	1
1237	CGATTACATTAGAATTAACAGAGTATT	1.51717e-28	0.609817	0.990385	7.25661e-34	8.8393e-08	197	14	12	3.45181	0.142132	6.19797	7.69854	5.63452	6.91661	GTTATGATGAAAACA	40	GTTTTGACGAATTCA	30	GCTATACCAGTCTTT	21	GTGAATAGGCAAATG	18	GATACAACAGATGTG	17	GTTTAAAGATAAAGG	13	GATTTAAAAAAAAAA	13	GATAATAAGATAAAC	9	GATTTTTAATTTTCC	9	GTTTATAAACAGGGG	9	3.26467376939e-26	IBDMBD_PRJNA398089	e	1
1238	TAGTAGGGACATGCCTTTGGCATGTGA	1.96673e-108	0.385872	0.992122	4.65802e-117	1.01668e-22	705	19	27	3.4501	0.00141844	4.15887	5.3963	3.9078	4.77798	ATCAGGCAAGTGCTA	140	AACAAGGTTGATTTA	121	ATCAGACGTGTGCTA	59	ATCAAGTGTGTGCTA	54	GTCAGACGTGTGCTA	53	ATCCGGCGGTGTTAA	50	ATCAGGCGAGTGCTA	48	ATCAGGCGCATGCAT	45	ATCAGACGTGTGATA	40	ATCAGGCATGCTCTT	33	1.26812442542e-105	IBDMBD_PRJNA398089	e	1
1239	GCTTTTGCCCTTACAGGGCGCATTGCT	0.0	0.462235	0.996024	0.0	2.58341e-19	4679	35	83	3.44961	0.0	4.06775	5.28181	3.82988	4.84296	GACTGCGAGTGTACC	1397	GATTGCCATTATACC	610	GACTGACATTATACC	496	AATTGCCATGATACC	312	AAATGCTATCTTATA	273	CATTGGCATAACAAC	264	GACTGCGAGTGTGCC	210	AAAATCTTGCTAAAC	210	AAAATGCTATCTTAT	168	CATTGCCTTTATACC	138	0.0	IBDMBD_PRJNA398089	e	1
1240	TCAATGTCTTGGGAAGTTATTGAGTTT	0.0	0.473674	0.992427	0.0	4.19675e-28	3122	46	98	3.44951	0.0323511	5.79468	7.03747	4.92345	5.76442	TTTAATTGCTATTTC	757	TTTAAATGTCAGTCT	468	TTTAATTATAGAACA	424	TTTGATGTGTAACAG	327	TTTAAAGTAACAGAC	221	TTTAAAAGTCCTTAT	210	TTTAGGCTGTTTGAT	152	TTTAGTAAGTTATTT	133	TTTAGAGCGTTAGTC	89	TTTAAAGTCCTTATA	73	0.0	IBDMBD_PRJNA398089	e	1
1241	ACGCCCTCCGCGAGGAGGGCGACCGGG	2.35415e-38	0.514613	1.0	6.15788e-40	8.5939e-05	224	14	21	3.44874	0.0	9.81696	10.134	7.80804	8.5655	GTCGAGACCTCGACG	40	AAGTTTGTTAAGGAG	30	ATTTGTGCCGTTTTA	23	TAGCGGGTCTTGTGG	22	CCATGACGACTTCTG	22	TAAACGCTCAAGAAT	21	CATCGTCTAATCTGC	21	GCGCTGCCCTCATCG	11	CACGGATGCCGACAC	10	AGGCTGCTGCAGAAA	10	6.21670990533e-36	IBDMBD_PRJNA398089	e	1
1242	GGTTGTGTCAGCATTTTGACACAACCT	5.75375e-43	0.672159	0.995238	2.84191e-100	0.00456331	623	14	24	3.44608	0.635634	7.78652	7.72032	7.70465	7.13255	CAAGCCTTTATTTTT	81	CATTCAGAAAGGGAG	70	CGTTCGTTTTCGTAC	70	CTTTTGTTTTTTAAT	67	CTTTGTTTTTTATTT	60	CCTCTTTTTGGTTGG	59	CTTTTTGTTTATATT	51	CTTGTCATTATCCTC	47	CTTTTTTGTATCAAA	45	CTTTATAATATATAA	38	1.65378009632e-40	IBDMBD_PRJNA398089	e	1
1243	CCTTAACTCCTTTAACTTCCTGATATG	0.0	0.381676	0.995143	0.0	1.44774e-10	2067	31	42	3.4435	0.0	3.61732	3.71781	3.61635	3.71568	CAAAAGTTCAATTAT	398	CGAAAGTTCAGAAAC	234	CGAAAACTCAGAAGG	226	CGAAAGTTCAGTAAG	210	CGAAAGTTCAGTAAA	204	CGAAAGTTCAATTAA	159	CGAAAGTTCGGTTTA	154	CGAAAGTTTAGTTCG	144	CGAAAGTTCAGTTGT	110	CTAAAGTTCAATTAT	104	0.0	IBDMBD_PRJNA398089	e	1
1244	TTGGCTGCTTTAGAGCTTTATGTTAAA	0.0	0.492663	0.99117	0.0	5.60051e-18	2874	49	93	3.44123	0.0814196	4.71538	6.43972	4.36952	5.93405	ATTACTAACTCGCCG	1152	GAAAATAACTCATCG	275	ACGGACAAGTCATCG	192	AATACTTCTTCTATA	137	AATACTAACTCATTG	127	TAAAAAAAAACATAT	126	TAAGGAACAATATCG	113	TGTTATAAAACTAAT	110	TGTTATAACTCATAA	99	AATACTAACTCATAG	77	0.0	IBDMBD_PRJNA398089	e	1
1245	AGTTGACAAGTTGACGAGTTGACAAGT	2.31658e-58	0.618117	0.993464	1.40068e-60	0.0108595	354	16	25	3.4405	0.0	7.23446	6.74487	6.42655	5.93451	TGATTAGAATTTGCC	76	TGACAAGGAGATTTG	47	TGACGAGTTGACAAG	44	TGACAAGTTGACGAG	41	TGACGAGCTGTTTGC	30	TGACGAGGTGACAAG	19	TGTTTGCTTTTCTAA	19	CGTGAGTTGACAAGT	17	TGACGAGTTGATAAG	17	TGACGAGGGGCTTTG	13	8.5124209234e-56	IBDMBD_PRJNA398089	e	1
1246	TGTAATAATATGTCGTTTCTTCGATAA	2.22038e-46	0.479761	0.990909	6.04726e-48	9.76232e-14	272	16	31	3.43914	0.0	2.62132	2.90292	2.62132	2.89728	AAATCGGAACAGGAT	66	AAACAGGAATGGGAA	34	AAACAGGAATGGGGA	26	AAACAGGAACAGGAA	25	AAATCGGAACGGGAT	24	AAATCGGAACAGGAA	20	AAGCGGGAACGGGAA	16	AAATCGGAACGGGAA	15	AAATCGGAGCAGGAA	14	AAGCAGGAACAGGAA	10	6.77071418293e-44	IBDMBD_PRJNA398089	e	1
1247	CCCTAATTAAGTTTTCGGACAGCCTCC	1.12229e-185	0.30367	0.994662	5.49639e-296	3.86108e-12	1848	34	20	3.43839	0.227273	7.54708	7.77901	6.42478	6.93819	CCCGAAATTGCAGCC	325	CCCGCTAGGCTCTTT	282	CCCACAGCCCGTCCG	260	CCCACAAAAAGGAAG	197	CCCTAAAAAGTAAAG	176	CCCACAAATAAAGCG	155	CCCATAGTTCATACG	122	CCCTGCTACCGCGTT	107	CCCACTTTCATATAA	90	CCCACTTAGCAGTCT	37	1.2802569906e-182	IBDMBD_PRJNA398089	e	1
1248	CTGATTTTCAGATAGTTAAAATCTTTC	0.0	0.551749	0.990318	0.0	9.94912e-30	3065	37	18	3.438	0.0	1.86199	2.1495	1.59576	1.88263	GAACACTAGTGATAG	687	GAACACTAGTGATTA	456	GAACACTAATGATTG	303	GAACACTAGTGATAT	297	GAACACTAGTGGATT	258	GAACACTAGTGGATA	220	GAACACTAGTGATTG	213	GAACACTAATGATTA	173	GAACACTAGTGACTA	114	GAACACTAATGATCA	111	0.0	IBDMBD_PRJNA398089	e	1
1249	ATAGTCAAATAAAACCTACCTGATTAC	8.455659999999999e-123	0.435218	0.993132	2.4645899999999997e-125	6.3691e-08	751	23	53	3.43756	0.0	1.99734	2.39601	1.99734	2.29571	AACAAATATAGTAAA	156	AACAAATATACGAAA	118	AACAAATATAATGAT	104	AACAAATATACGGAA	78	AACAAATATAGTGAA	60	AACAAATATAAATGA	59	AACAAATATAGGAAA	38	AACAAATATAGCGAA	36	AACAAATATAGAGAA	30	AACAAATATAAGGAT	15	6.17230624636e-120	IBDMBD_PRJNA398089	e	1
1250	AAAGCTCTTAGCCCAGGGCATCGCCCT	3.4434900000000003e-280	0.388887	0.990871	2.35203e-287	3.27929e-17	1759	32	50	3.43458	0.0	2.63843	3.24219	2.62081	3.15036	GGGTATGATGGCAAT	290	GGGTACAATGACAAT	257	GGGTATAATGGCAAT	218	GGGTATAAATGTATT	216	GGGTATAATAGCAAT	211	GGGTTTTAGAACAGA	117	GGGTATAATGGCAGT	108	GGGTACAATGGCAAT	101	GGGCATAATAGTAAT	85	GGGTATAATGTCAGT	76	6.47416182709e-277	IBDMBD_PRJNA398089	e	1
1251	AAAGTGCGCAGGAATTCGGACGTTATC	1.98731e-26	0.369948	1.0	1.4333e-28	1.5376e-07	158	14	10	3.43318	0.0	10.1709	10.5529	8.59494	8.97597	TTTTCAAGGTGCTGA	28	TTCTGTTTTCCTCTT	26	AGAAATCCGAACACG	20	ATGGATGCGTATGCT	15	CGAATCCATCAAGAA	14	TGACCGGCACACACT	11	AACATGGGCGGAACC	10	GCATAACCTTCTCAC	8	GTCTAGTGATTTACC	8	TCTCACTGGATTTAA	6	4.06819056094e-24	IBDMBD_PRJNA398089	e	1
1252	AAGAGCTTAGTTGCGGATTTGAGGTTC	2.31813e-73	0.538735	0.990338	6.6703700000000006e-77	8.44475e-12	459	28	22	3.43058	0.0130719	8.02832	8.98337	6.27015	7.44175	ATGTATTGCATATAT	93	ATTAATATCGCATTA	85	ACTTGATTTTACAGC	62	ACCAATTAGGGTGTG	59	TTGTCTGTATAGATA	28	CAATATTGCCATCCC	28	ATAAAAGAGTGTTTT	23	TTTTAAACGAATTTT	20	ATTAGGTTTGTCAGA	17	ACCTAAATTCACCTC	12	1.03806825828e-70	IBDMBD_PRJNA398089	e	1
1253	TTCAGAATTACCTGCAACAAAACCAAA	0.0	0.487328	0.994193	0.0	1.14814e-63	9865	74	180	3.43002	0.000202737	1.74212	2.34971	1.74181	2.34797	TCTAAATTTATAGCT	2940	TCTAAATTCATAGTT	1086	TATAAAGTTATAGTT	973	TCTAAATTTATAGTT	817	TTCAAATCGATAGTT	798	CATAAATTTATAGTT	693	TATAAATTTATAGTT	528	TCTAAATCGATAGCT	492	CATAAATTCATAGCT	325	TATAAATTTATAGCT	317	0.0	IBDMBD_PRJNA398089	e	1
1254	GTGCAATTTTAAAGGGTAGTCAAACCG	9.59217e-31	0.509328	1.0	6.30597e-36	0.000453375	201	15	16	3.42958	0.0	9.23383	10.2737	7.76119	8.66	AATAATTATCGCCAA	43	GCGGGAGTGAGATTG	30	CGCAGCTCGTCAAGG	26	AAAATTTATCTTTAC	16	GTTGCTGCTGCGCGA	15	GTACGCTTTTCAGAT	14	TCGTCCGTATCGCCA	12	GCTTGACTTTCTTTT	10	CGTATTCCCGTTCAA	10	GTTGTGGAGGTTGGG	9	2.1686289428300003e-28	IBDMBD_PRJNA398089	e	1
1255	GAAAGCGTAGGTTCGGGAGCCTGTCTC	1.72183e-143	0.525889	0.991133	2.65475e-145	6.95225e-13	873	23	56	3.42888	0.0	4.76518	5.70671	4.44788	5.09279	TCCGCAAAACACTAA	200	TCCGCAAGAAATAGC	132	TCCGCTGGAAAGAAT	131	TCCGCAAACGACCGG	109	TCCGCAAAAGTAGAA	44	TCCGCCAGCGAAACC	43	TCCGCTGAACGTGCT	42	TCCGCTGAACTTACT	36	TCCGCTGAAACAAAA	25	TCCGCTGAATCAAAA	22	1.4775101071e-140	IBDMBD_PRJNA398089	e	1
1256	AAGATATAGAATGTTATTCGGTTCAAG	3.9811e-42	0.496212	0.991935	2.04487e-45	1.20813e-10	262	19	21	3.42871	0.00763359	5.40076	7.09912	4.50763	5.83472	CGTGGAACTGCAATG	61	AACTGGCCCGCAATA	37	TGTGGAACTTGAACG	28	TGTGGAGTCTATTGC	26	TGTGGAACTGAATGG	22	TGTGGAGCTGATAAA	21	CTGTGGAGTCACATC	14	CGTGGAGTTGTTCGT	13	TGTGGAGTCCGACTT	12	TGTGGAGTCATTCGT	11	1.1272692671899998e-39	IBDMBD_PRJNA398089	e	1
1257	TCAATCCACGCCCTCCTTGCGGAGAGC	9.25194e-58	0.502041	0.990741	1.9369500000000002e-63	0.0832207	373	29	20	3.42868	0.0	7.38338	7.41375	5.87399	6.32301	GACCTCACAAGCTAC	80	GACTGCCTCAACGGT	78	GACACGGACATTACT	75	GACTGCAATCATAAT	23	GACTGCCCCAACGGT	23	GACTGGACGATTACC	14	GACCGCCTCCATGAC	11	GACTGTCGCTACATC	8	GACCCGGCCGCTCCT	8	GACCCGTCTTCCGCT	8	3.3701523029e-55	IBDMBD_PRJNA398089	e	1
1258	AAAAACACAACAATATTATTTGATCCA	1.53362e-119	0.691324	0.998645	4.1023e-197	1.11848e-08	1202	23	21	3.42684	0.062396	8.20383	9.05037	7.29534	7.88393	CAATTTATCAGCGAG	205	AAATTTAACTATGGC	169	GTATCAGGAGTTGCG	150	TGTTAAAACTGTTGA	135	AAGTCAGTCTATGTC	126	TAAACAAGAGAGTGT	114	AAAAATGGAAGTATG	72	ATAGTTCTAACATTG	66	TAAGACGTTCGGCAA	52	TCCAAAATAGGAACC	39	1.0893868584300001e-116	IBDMBD_PRJNA398089	e	1
1259	TTATACCCAGGGCGCTGCCCTGGGCTA	0.0	0.408031	0.99577	0.0	1.1293600000000002e-24	6767	49	79	3.42293	0.0205409	2.80287	2.74757	2.80257	2.74651	AGAGCTTTTGGGCCT	1345	AGAGCTTCTGCCCTT	1120	GGAGCTTTTGCCCTT	1050	GGAGCTTCTGCCCTT	551	AGAGCTTCTGCCCCT	529	GGAGCTTTTGGACTT	477	GGAGCTTTTGGGCTT	371	GGAGCTTTTGGGCCT	361	TGAGCTTCTGCCCTT	227	AGAGCTTTTGGGCTT	223	0.0	IBDMBD_PRJNA398089	e	1
1260	ACTCCTTTAACTTCCTGATATGCGAAA	3.19221e-276	0.45756	0.99263	9.44582e-280	1.23519e-24	1709	27	43	3.42201	0.0	4.78935	5.80552	4.6928	5.50396	GTTCAGTAACCGATT	242	GTTCAGAAACTTTTG	226	ACTCAGAAGGATATT	197	GTTCAGTAAACCTGC	196	GTTCAGTAAGTAATA	176	GTTCAATTAAACACT	159	GTTCGGTTTACTATT	145	GTTTAGTTCGTTATA	115	GTTCAGTTGTTTAGA	108	GTTCAGTACGTTAAT	103	5.8937645542699995e-273	IBDMBD_PRJNA398089	e	1
1261	GATACAGATACAGACACAGACACAGAT	1.34616e-82	0.501235	0.994565	1.73276e-84	0.00013658	503	17	28	3.4217	0.0	1.79722	2.38742	1.79722	2.38742	ACTGACACAGACACT	85	ACTGACACTGACACA	68	ACTGACACAGATACT	67	ACAGATACAGATACT	59	ACTGATACAGACACT	45	ACAGACACAGACACA	39	ACCGACACAGATACT	32	ACTGACACTGATACA	31	ACCGATACGGATACT	30	ACCGACACAGACACA	23	6.7073858125299986e-80	IBDMBD_PRJNA398089	e	1
1262	ATCCGTGTCTGTATCAGTGTCAGTATC	2.08998e-271	0.581566	0.990881	2.18867e-275	1.86327e-17	1672	27	82	3.42167	0.0	2.62022	3.28921	2.62022	3.28921	GGTATCTGTATCCGT	299	GGTATCAGTGTCGGT	251	AGTATCCGTATCTGT	202	CGTGTCTGTATCAGT	191	GGTATCCGAGTCAGT	187	TGTGTCGGTATCTGT	150	TGTATCGGCATCCGT	114	CGTGTCTGTATCCGT	71	CGTATCCGTGTCAGT	57	TGTATCTGTATCTGT	44	3.77388195431e-268	IBDMBD_PRJNA398089	e	1
1263	GCAGTCGCACTCCGCAAGGAGTGCGTG	3.5516e-55	0.549464	1.0	8.28177e-57	1.82455e-09	328	16	19	3.4184	0.0	3.05183	3.76451	2.82317	3.55303	GATTGAAACTACGTA	59	GATTGAAACTATACA	59	GATTGAAACCACATG	41	GATTGAAACAACGGC	30	GATTGAAACTTTCTA	30	GATTGAAACCGTTCC	29	GATTGAAACAAAGTT	17	GATTGAAACATCTTC	14	GATTGAAACCCGTGC	13	GATTGAAACCGAAAT	12	1.24535388471e-52	IBDMBD_PRJNA398089	e	1
1264	ATATTGGGAGTTTTGACACGCCCTCCA	3.21135e-100	0.4111	0.996226	2.22645e-103	1.0947e-10	618	18	37	3.41805	0.00161812	9.22654	9.15105	6.62945	7.23768	TCGCCATAAGAATGT	134	CGCTACCCTCCTGTG	68	CGCAGCCACTAACGC	55	TGATATAGTTTGGCG	51	CGCACCCACATTCTT	49	CGCAGACACGAACCA	48	CGTTGCCGTTCTTGT	46	TTGCAAATAGTCGTA	43	CGCAGCCAACCAAAC	42	CGCAGCCACAAAACT	39	1.91805883373e-97	IBDMBD_PRJNA398089	e	1
1265	GGTGCGAAATTCTCGAGTTTTGAGCGT	4.58181e-278	0.47649	0.990859	4.11236e-280	9.62455e-16	1724	24	29	3.41763	0.0	4.90023	6.44034	4.55626	5.75284	TTGGAGCCAATGTGC	328	TTGGAGACAACATCC	285	TTGGAGCTATAGCGT	211	TTGAGGCTATGTTGT	177	GCAGCGACAACATGC	148	TTGAATACAAAGTGT	115	TTAGAGGCAACGTAT	93	CTGAAGCTATGTCAT	80	GCAGCGACAACATAC	77	GCAGTGATAGTGTAC	68	8.53096820202e-275	IBDMBD_PRJNA398089	e	1
1266	AAAATAAAGAGCCGCAGATTTCTCCAC	2.46919e-253	0.57406	0.997126	5.15576e-261	1.58142e-19	1564	24	84	3.41627	0.0	5.47762	5.92028	5.20908	5.41573	GGCTCTGTCCAGAGT	396	GGCTCAGTGCTTTAC	330	GGCTCCATAATGAAG	125	GGCCCAGTTCTCTTA	97	AGCTCTTCGCCTTAA	84	GGCTCTTCGCCTTTA	84	GGCTCTTCGCCTTAA	76	GGCTCTCGCGTTAAT	76	GGCTCCATAATGAAA	76	GGCTCTTCACCTTTA	55	4.08910909677e-250	IBDMBD_PRJNA398089	e	1
1267	GGGGCAGCTTACACTGGATTTTCCATT	1.4422800000000003e-76	0.517348	0.993464	9.48289e-81	7.94093e-13	470	19	46	3.41597	0.0723404	8.72979	9.38357	7.41915	8.1892	TGTGATTTTGCCGGA	93	ATTAAATATATGGGC	81	CTATTAATGCTGCGT	70	CGTCAATCGTTACTC	61	CCCCGGCTTTTTCTT	34	TGCTAATAACTTAGA	23	AACTGACACACGTGT	18	ATTTCCCGCACGCGA	18	TGTTGTTCTAATAGT	16	ATCCAACGTTATCTT	13	6.70996024837e-74	IBDMBD_PRJNA398089	e	1
1268	TGCATTTACACAAAATATTTTATAGTG	1.27004e-148	0.382292	0.994265	5.901849999999992e-184	6.28355e-14	1114	22	48	3.41542	0.166068	8.32765	7.99151	7.20467	7.17219	CCTCATCCTCACAAC	155	CCTCAAAACACGATA	145	CCTTGATTTAAGGTT	142	CCCTGATAAATTTAA	129	CCTATATAAACAAAA	127	CCGAAAAAAGAGCCG	127	CCTTATATTGATTAC	108	CCACAAATTGGTTTT	80	CCTAAAAAACTGAAT	27	CCTTTTGTTTTTAAG	16	1.13142707001e-145	IBDMBD_PRJNA398089	e	1
1269	AACTCCTTTAACTTCCTGATATGCGAA	1.8519899999999998e-284	0.458437	0.996965	2.39358e-288	2.80174e-15	1746	25	43	3.41462	0.0	4.2858	5.13762	4.19359	4.95513	AGTTCAGTAACCGAT	248	AGTTCAGAAACTTTT	233	AACTCAGAAGGATAT	199	AGTTCAGTAAACCTG	198	AGTTCAGTAAGTAAT	182	AGTTCAATTAAACAC	155	AGTTCGGTTTACTAT	154	AGTTTAGTTCGTTAT	119	AGTTCAGTTGTTTAG	111	AGTTCAGTACGTTAA	104	3.5497914471000005e-281	IBDMBD_PRJNA398089	e	1
1270	TAACTCCTTTAACTTCCTGATATGCGA	4.43363e-282	0.533221	0.991395	1.6391299999999999e-285	1.99359e-14	1750	25	43	3.41447	0.0	3.94514	4.6203	3.85257	4.44119	AAGTTCAGTAACCGA	249	AAGTTCAGAAACTTT	232	AAGTTCAGTAAACCT	200	AAACTCAGAAGGATA	200	AAGTTCAGTAAGTAA	181	AAGTTCAATTAAACA	156	AAGTTCGGTTTACTA	154	AAGTTTAGTTCGTTA	120	AAGTTCAGTTGTTTA	111	AAGTTCAGTACGTTA	104	8.40749772072e-279	IBDMBD_PRJNA398089	e	1
1271	GATGCCCTGGGCTAAGAGCTTCTGCCC	0.0	0.333186	0.99129	0.0	2.82557e-44	5390	56	48	3.4143	0.000185529	2.55269	3.68323	2.29406	3.30751	TTTCAGGGCGTGCTG	1523	CTTCAGGGCGTGTGG	675	CTTCAGGGCGTGCTG	660	TTTCAGGGCGTATTG	468	TTTCAGGGCGTGTGG	428	CTTCTATTATATTTG	385	CTTCAGGGCGTGCCA	244	CTTCAGGCGTACTGC	152	TTTCAGGGCGTATGG	148	CTTCAGGTAGGGTGT	144	0.0	IBDMBD_PRJNA398089	e	1
1272	GAACGCCCATCTGGAAAAGGGCGAGAT	1.1871700000000001e-61	0.511108	0.993007	2.6454e-63	1.13584e-05	359	14	44	3.41419	0.0	2.3454	3.06223	2.3454	3.06223	CGCAAAGGCCCGTGC	70	TGCTGAAGCCCGTGC	47	CGAAAAGGCACGCGC	45	CGCAAAGGCCCGCGC	42	CGCCGAAGCCCGTGC	34	CGCCGAAGCCCGCGC	31	CGCCGAAGCTCGCGC	19	CGCAAAGGCTCGTGC	15	CGAAAAGGCTCGCGC	14	CGCAAAGGCACGCGC	13	4.56963331519e-59	IBDMBD_PRJNA398089	e	1
1273	GGCATCTTGCCCATACCACGCACCCAC	9.37848e-63	0.48519	1.0	1.91364e-64	1.61094e-07	375	14	22	3.41227	0.122667	6.79467	7.07224	5.79733	6.10901	AAAGTATTTAAAAGG	56	AAACGCTTTTAAAAG	47	AAAGCATTTAAAAGA	43	ACCGTAGGAGTTATA	39	AAAAGCATATTTTTT	37	AAACGCACCCACAAA	37	AAAGGCATATATTTT	36	AAAAGCATATATTTT	26	AAAAGCATATCTTTA	24	AAAGCATTAAAAGTA	18	3.66512880975e-60	IBDMBD_PRJNA398089	e	1
1274	GGGCATCTTGCCCATACCACGCACCCA	4.11213e-65	0.492127	1.0	8.022430000000001e-67	0.000356265	386	14	22	3.41163	0.119171	6.1114	6.43017	5.11917	5.51641	CAAAGTATTTAAAAG	57	CAAACGCTTTTAAAA	47	CAAAGCATTTAAAAG	44	CAAACGCACCCACAA	42	CACCGTAGGAGTTAT	39	CAAAAGCATATTTTT	37	CAAAGGCATATATTT	36	CAAAAGCATATATTT	30	CAAAAGCATATCTTT	24	CAAAGCATTAAAAGT	18	1.65888797495e-62	IBDMBD_PRJNA398089	e	1
1275	ACGTGTATATACTAGCATCGCGGATAC	7.04182e-43	0.443887	0.990099	1.99904e-44	0.013293	262	15	15	3.41061	0.0267176	5.66794	5.6812	4.91221	5.13539	GCTTACGCAGAACAC	48	GCTTACAGCCAAAGG	44	GCTTACAATGCTTGA	31	GCTTACAACCAGACA	26	GCTTACGAAACCCAT	21	GCTTACATAATAAGC	18	GCTTACGTGTAAAGA	17	GCTTACATATATAGA	16	GCTTACAGATACACT	15	GCTTACAGTTGTGGG	11	2.02086121108e-40	IBDMBD_PRJNA398089	e	1
1276	AAAGCTAATTAATCAGCGTTTCCCTAG	4.87373e-19	0.502897	1.0	2.02827e-20	6.67202e-09	111	14	8	3.41039	0.027027	8.7027	9.66044	7.76577	8.26257	CTTTCCAACCTGTTC	19	CATAATTTCTAGCTA	16	CTATTCCCCTTTATT	13	TTTATTGTTTGAGAA	11	ATGTTCCGACACACA	11	ATATAATAGCAAGAA	10	AAATCTACTTCCGTG	10	GTATGATAGAGCAGT	8	CTATATTTTTTCCTC	3	AAGAAAACAATTCCA	3	8.185938120760001e-17	IBDMBD_PRJNA398089	e	1
1277	CTTTGTACGATATTTGCATGGCGGACG	1.86617e-111	0.539359	1.0	1.87761e-113	1.20804e-11	672	16	27	3.40917	0.0744048	5.78571	7.21135	4.49107	5.67397	GCGGACGCCGTCCGA	111	GCATGGCGGACGGCA	109	GCACCTGCCGTCCGA	79	GAATGGCGGACGGCA	74	GCGGACTCCGTCCGA	61	GCGTCCGCCGTCCGA	53	GCGGACGAATTAGGA	52	GCATCCGCCGTCCGA	37	GGAAGACATGTTTTT	25	GCATGGCGTTTTTTG	25	1.2362879173900001e-108	IBDMBD_PRJNA398089	e	1
1278	AGGGAATATATTTGAGAGGTTTTGCAT	1.98194e-63	0.521977	1.0	4.62605e-65	1.47421e-07	367	16	44	3.40904	0.0	3.64578	3.68983	3.49319	3.54643	CGGGAAGTAAGTACT	57	CGGGAAATAAGGACT	57	CGGTAAGTAGCTGAT	53	CGGCAAGTAACGGCT	51	CGGGAAGTAAGTGCT	37	CGGCAAGTAAATACT	29	CGGCAAGTAAGTGGT	19	CGGCAAGTAACTATC	17	CGGCAAATGATGGCT	13	CGGTAAGTAAATATC	7	7.816984551890001e-61	IBDMBD_PRJNA398089	e	1
1279	TATCTTTGAACCATTGGAAACAGCAGT	1.20196e-139	0.528924	0.994505	8.975649999999999e-143	8.338850000000001e-18	846	25	61	3.40871	0.00945626	8.44799	9.7097	6.75532	8.26065	AGTCATCAATTGAAG	193	AACCCTTTCGGAGTA	151	GTTAGAACCGGGCAC	113	ATAAACAATTAAAAC	93	CCTGTTGGTAGTCGA	64	TCTCACTAATTTCTC	57	GTATTTTGCAGCCAT	38	AGTCATCAACTGGAG	26	TAATCAACCAAAGAA	16	CAAACAGGCAAGTAA	15	1.00225371534e-136	IBDMBD_PRJNA398089	e	1
1280	GCGGTAAATTTTTACCGAAGTATTGAA	9.64626e-118	0.561677	0.992752	1.73847e-148	0.00683712	895	28	38	3.40855	0.0972067	5.71061	7.53591	4.67933	6.3929	TATTGAAACAGAAGA	284	TATTGGAATGCCCTA	108	TATTAATATCAGGGA	85	TATTAGAAAGATAAT	65	TTGTAGACCTATATA	62	TTAATAGCAGAACAA	48	AAAAACAAAAACAGA	45	GTAAAAAAGATGAGT	40	CAATAATAATTTAAA	34	ATAAAAGAACAAGAA	30	6.748921292640001e-115	IBDMBD_PRJNA398089	e	1
1281	AATTATGAATTGTGAATTATGAATTAA	1.45899e-203	0.516737	0.995122	2.5861699999999997e-216	4.34623e-12	1323	17	20	3.40631	0.146636	8.84732	8.71733	6.94029	7.17497	ATTACAGTTCCAGGT	221	AAAATTACATTCTGT	202	TTAACCGTTTTCCTC	184	AAAAATTATTTATTG	124	AAATTGTTCTACCGT	107	ATCTTGTGTTCCGGT	86	ATATTATTCCTTCTA	81	AAAGAACTACATTCG	80	TTATGTGATTGTTTA	74	GAAACATCGTTCATC	73	1.85314849895e-200	IBDMBD_PRJNA398089	e	1
1282	TGCCCCATTTGGCCACTCTGGTAACCA	1.49891e-258	0.521993	0.993399	2.03636e-265	3.21052e-09	1605	26	70	3.40307	0.265421	4.40125	5.83102	4.3296	5.5031	CCCTTGCTTTTTTAA	317	CCCGTCCCATTAAAT	248	CCCTTTGTTTAAGAA	204	CCCTTATTTTCTTTC	180	CCCTTGCTCTATGTT	117	CCCTTTTCCTTTTCT	113	CCCGACAGCTTTTGT	98	CCCTTGCTTTTTAAA	98	CCCAATCCTTTTAGT	91	CCCTTGCTTTTCAAA	58	2.54620431839e-255	IBDMBD_PRJNA398089	e	1
1283	GCTTATCTTATGCAAAGATAATGCAAA	2.68643e-257	0.611009	0.994111	1.0382e-273	2.61473e-14	1664	26	51	3.40293	0.119591	7.42849	8.03508	5.5613	6.34381	TGAGCGCAATGAAAG	230	CCGCGAGCAGAATCA	217	CGAGCGCAATGTAAG	209	TTTTTAGGAGAAGAA	198	TTGGCATAACTACAA	194	TCGAACGCAGAACCA	154	CCGAGAGCAGAATCG	132	TGAGCGCAATGAAAA	131	TCGAGAGCAGAATCA	67	TCGGATGCTATTCAA	61	4.53586282549e-254	IBDMBD_PRJNA398089	e	1
1284	ACGCCCTCCGCGAGGAGGGCGACCTCA	4.37409e-23	0.521851	1.0	1.6608500000000003e-24	0.000144406	133	12	14	3.4027	0.0	9.48872	9.9108	7.96241	8.53919	TCGGCAAGCCCTACA	23	GCAAAACGTAATATT	20	ATGGTGGCAAGCATT	18	TCGACATCGTTCATG	14	CCGTGGGCGATCCGT	9	ACCATCGAAAACACC	8	CAGCTTTCAATGCGG	8	TTCCCTACGATGCCG	8	AGGGGCAGAAGAAGG	7	AGTCAGGAAAGCTGT	7	8.229913213e-21	IBDMBD_PRJNA398089	e	1
1285	GTTTCCGAATACCGTGCATGTGGAGAC	1.99347e-30	0.427387	1.0	5.91067e-32	2.86268e-09	179	15	17	3.40208	0.0	6.00559	6.56192	5.75419	6.17532	TATCGTGTTGCTACA	39	TGTGGTAGCACTACA	34	TGTAGTGTTGCTCAC	15	GGTAGTTCTTTTATC	14	GGTAGTTAAATTATC	12	GGTCTGCCTTCTGTC	12	GGTTGTCAAATTATC	10	GGTAGTCAAATTATC	9	GGTGGTCTTGCTTTC	9	GGTATGTTTGCTGTC	8	4.47555211411e-28	IBDMBD_PRJNA398089	e	1
1286	AGTTGCACCGATACACTCACGAAATTA	2.66229e-166	0.726957	0.996633	6.765839999999999e-185	5.2432e-09	1099	26	61	3.40166	0.0	2.09554	2.87586	2.06915	2.84955	TCAATACCTTGTCGG	355	TTAATGCCTTGTCGG	147	TAAATGCCTTGTCGG	94	TTAATACCTTGTCGA	92	TTAACACCTTGTCGG	59	TTAACACCCTGTCAA	58	TTAACACCTAGTTTG	57	TTAACACCTTGTACG	44	TTAACGCCTTGTCGG	34	TTAACACCTTGCCAG	32	2.68105557537e-163	IBDMBD_PRJNA398089	e	1
1287	GGAACATAGAACTGGACACCCTAATTA	5.758e-270	0.514526	0.99569	2.58863e-274	1.93722e-14	1662	27	49	3.40029	0.128761	8.43983	8.78125	7.1089	7.75529	AGCATGTAAAACGTG	359	ATTAATCAAATAGTC	288	TTAGGTCTGTTACCT	265	ATAGTTTTAAATTCA	137	TATGGTGAATTAAGA	105	AAAAAACAAATAAAA	93	TTTATCGGCTTTCGT	83	ACAAGAAACTCCGCA	81	TATATAGAAGAAAAA	65	TTAACTAAAAAAATT	55	1.03271620869e-266	IBDMBD_PRJNA398089	e	1
1288	GGTAAAACTCAAGAAGATATTATTAAA	0.0	0.619511	0.990127	0.0	3.15112e-36	4028	38	129	3.40017	0.000248262	2.34037	2.52846	2.34037	2.52833	CTTGCTACTGAAAAT	619	CGTGTTACTCAAGAT	605	CTTGTTACTGAAGAT	536	CTCGCTACTGAAGAT	534	TTCGCTACTAAAGAT	368	CTTGTTACTCAAGAT	322	CTTGTTACTGAAAAT	321	TGTGCTACTCAAGAT	216	CTCGTTACTGAAGAT	157	TTCGCTACTGAAGAT	150	0.0	IBDMBD_PRJNA398089	e	1
1289	TCGGTTATACTATACGGCATTTTTGGA	5.04522e-31	0.360724	0.994083	9.1313e-47	4.12668e-10	281	15	14	3.3979	0.217082	4.53737	5.06912	4.5089	4.7998	CGCTAACATTTTTGG	40	CGCTAACGTAAAAGA	39	CGCTAACACGCTAAC	32	CGCTAACCTGAAAGA	31	CGCTAACAAGAATTG	30	CGCTAACGGTTAGCG	25	CGCTAACTTATTATT	24	CGCTAACAAATATTC	24	CGCTAACACTTTTTA	21	CGCTAACCAATTATT	4	1.14761606332e-28	IBDMBD_PRJNA398089	e	1
1290	AAAGGTAAAAAAGTAAAAAAGTAAAAA	5.975880000000001e-300	0.382429	0.991987	2.54208e-307	1.28725e-13	1875	33	59	3.39745	0.7744	3.9696	5.54123	3.85707	5.2066	GGTAAAAAGGTAAAA	563	GGGCAACCCCGCTAG	231	GGTAAAAAAGCCTAG	225	GGTAAAAAAAGCCTA	177	GGTAAAAATTAAAAA	116	AGTAAAAAGGTAAAA	88	AGTAAAAAGAGCATT	83	AGTAAAAAGGTAAAG	77	GGTAAAATACATGAG	71	AGTAAAAAAGTAAAA	68	1.22651180729e-296	IBDMBD_PRJNA398089	e	1
1291	TCAATAACTTCCCAAGACATTGAGGGC	7.2241e-287	0.55996	0.99146	2.6634e-291	9.98461e-13	1784	25	80	3.39737	0.0	2.21637	2.54943	1.78363	2.14006	ACCAGTTTCTTTATT	456	ACCAGTTTCTTAGTT	264	ACCAGTTTCTTATGT	239	ACCAGTTTCTCTATT	138	ACCAGTTTCTTATAA	118	ACCAGTTTCTTATTA	114	ACCAGTTTCTTATAT	93	ACCAGTTTCTACAAT	77	ACCAGTTTCTTACAA	70	ACCAGTTTCTTATAG	54	1.39986976596e-283	IBDMBD_PRJNA398089	e	1
1292	CGTGTATATACTAGCATCGCGGATACG	1.08388e-44	0.532056	0.990566	2.98548e-46	0.04314	269	15	16	3.39609	0.0334572	6.36059	6.34179	5.64684	5.70041	CTTACGCAGAACACC	50	CTTACAGCCAAAGGA	47	CTTACAATGCTTGAC	34	CTTACGAAACCCATA	21	CTTACAACCAGACAT	19	CTTACATATATAGAG	19	CTTACATAATAAGCA	18	CTTACAGATACACTA	17	CTTACAGTTGTGGGT	15	CTTACGTGTAAAGAT	13	3.21101508277e-42	IBDMBD_PRJNA398089	e	1
1293	AGAACAATTTGTTGTAAAGTCAAAACC	7.82254e-11	0.474606	1.0	3.41689e-12	1.0	63	12	6	3.39407	0.0	10.2698	10.4286	8.33333	8.76856	CGAAGCAGGTACAGA	10	TTCTTGAACAAGCTT	9	ACTCAAATTAGTGAG	8	GAATAACTTTTGTAA	6	ATATAGTCTATTTGA	6	ACTTCCGCCACTGGT	5	AAGATAAGTGCTTAA	5	CTCCGCCTTCCACGC	4	CGTTGTCGTCGGGAT	4	GTTAGTGTTTATGAT	3	9.77268680245e-09	IBDMBD_PRJNA398089	e	1
1294	TTGAAGTGCCGAAGGCACTTTGTTCTT	1.76086e-12	0.476084	1.0	9.26668e-14	3.86262e-05	73	12	7	3.39379	0.0958904	8.38356	9.09132	7.39726	7.86035	TCTTGGGACTTAGAA	12	TTGCAGAAAAGTATT	9	TATAGGAAATTACGA	9	TGTCATAATTATATG	8	TATGAATGTAAAATG	7	TTTTTTCCAGCATCC	7	TGCGGTGATTAAAAT	5	TGAAAGTATGAATGG	5	TGCACAAATATGAAA	4	CAGCTGCATACTTTG	3	2.35815962266e-10	IBDMBD_PRJNA398089	e	1
1295	TGCCACAGCGCATTCGTGCGGGTTGCG	2.04593e-71	0.623959	0.99005	8.82368e-107	0.0615263	663	26	28	3.39273	0.0	7.73605	8.4904	7.19155	7.43741	ACTTTGTCGGGATAT	136	ACTAGATGAAAGCGG	121	ACGTATCTAACATGC	89	ACGTTGCATGAGTAT	87	ACGGCAAAAGCCACC	85	ACCACTTTGTGTTGG	18	ACTCACGCAGTATCG	14	ACGGCGCACCGCCGC	14	ACGTTATATCCTCGT	13	ACCCGCTGTAGTAAA	11	8.94645273678e-69	IBDMBD_PRJNA398089	e	1
1296	CCGTTTTTTTGCGAGTTCTTTGTATAT	6.08528e-74	0.540754	0.990244	4.31939e-77	1.20734e-07	454	23	39	3.39256	0.140969	6.78855	7.73401	6.31498	7.04765	TTGTCTTCCGGCCGG	105	TTGCCGTATGAAACG	81	TTGATCTTTTTTTGT	53	TTGTCAAAACGAGAC	52	TTGTCCGAAAGAACC	43	TTGTCAACCTATTGT	24	TTGTATTATTACCTT	22	TTGTGCAAAAGCTCC	19	TTGCCGTCACTTTTT	9	TAGATATAATAACAA	8	2.74421051246e-71	IBDMBD_PRJNA398089	e	1
1297	ACGCCCTCCGCGAGGAGGGCGACCTTG	4.37697e-31	0.511343	1.0	1.43945e-32	2.73226e-06	180	14	19	3.39164	0.216667	7.72778	9.09007	7.05556	8.18908	CCGCCCAGCACGATG	46	CCCCTTTTTAGGGCT	28	TCGTCGTCGATTGCA	16	CCCGCGACAAGGACG	13	GGGCCTTCGTTATGC	12	TCTGCGGATATATCA	11	TCCCCCTTTGCCGCG	11	GTCTGGAGAGCGACA	8	ATGCCGTTCCCACAG	7	TATTCGATTGGAATT	7	9.96948414845e-29	IBDMBD_PRJNA398089	e	1
1298	TCGCGGAGGGCGTGGATAGAAATCGTT	1.07404e-52	0.494687	0.990826	1.96053e-55	2.70901e-09	321	15	30	3.39109	0.0186916	9.38006	10.1409	7.86916	8.51375	GGACACCGACGCCAT	53	TATCGGGATTGTTAC	50	CTGGCAGTAGGCCGT	40	GCCGGTGCTGCCGCT	37	CCTTCGTCCATCATG	31	GTGGAACGCCGGGAT	23	GATCTGGGTGATCTC	23	ACAACGAGAGCCGCA	22	ATTAAGCTGGCCTTT	16	TTTGAGCTTTACCCG	11	3.6267413184400003e-50	IBDMBD_PRJNA398089	e	1
1299	CTGCGTCCTCTGTGTCCTCTGTGGTGA	6.25857e-241	0.411964	0.991962	3.15648e-248	9.03785e-11	1517	29	43	3.39069	0.216875	8.99539	9.29906	7.73962	8.11211	AATGTCTTTTGCTAT	333	GAACAGTGAAAACTA	243	ACCTGATTCATTTCC	239	ACAAAAAAAGCGCCC	144	ATAGAAAAAAAGTTT	139	AATAACGCGCAATTT	77	AATTATAGTATAAAT	65	AACAATGCACAACTA	57	ACCTGATTCGTTTCT	49	ATAGAAAAAGGCGCC	43	9.73943607277e-238	IBDMBD_PRJNA398089	e	1
1300	TCTAACCAACTGAACTATAGTCACCAT	1.08916e-148	0.502848	0.993304	1.20548e-157	1.60603e-12	944	25	59	3.38999	0.270127	6.95127	8.35746	5.91631	7.05122	GTTGATTACCCTTTC	196	TTGTTGGCTTTCCTT	160	ATTAAAAATGGTTGC	119	GTTGGCTTCCTTTTC	101	GTTGGTAGGAAAATT	101	GTTGGTATGAAAAAT	54	GTTGGCTTCCTTCTC	47	GTTGGAATCAAAAAA	42	GTTGGAATCAAAAAT	32	GTTGGCTTTCCTTTC	31	9.70760032745e-146	IBDMBD_PRJNA398089	e	1
1301	ACTGCCCCCGAGCAAAAGACAAAAAGC	1.2427999999999999e-228	0.589709	0.992553	1.64788e-264	0.000523842	1591	27	88	3.38414	0.710245	3.00754	3.75572	2.92143	3.33159	GCCAAAAGTGGCTTG	356	GCCAAAAACGGCTTG	253	GCCAAAAATAGCTTG	243	GCAAAAACCGCACAG	149	GCAAAAAAAAGCTTG	131	GCCAAAAAAAGCCTG	98	GCCAAAGACGGCAAG	79	ACCAAAAATAGCTTG	64	GCCAAAAAAGAGCTT	53	GCCAAAAAGAGCTTG	49	1.81386624494e-225	IBDMBD_PRJNA398089	e	1
1302	CAGTTTCAATCCACACACCCACGAAGG	1.92704e-309	0.434568	0.99039	2.03032e-311	5.58759e-22	1915	33	44	3.38408	0.0856397	4.88407	5.02507	4.80209	4.79613	GTGTGACAACCGCAC	357	GTGTGACCAGATTTC	316	GTGTGACTATGGGGA	283	GTGTGACTATCTTTC	245	GTGTGACTTTTTTTG	162	GTGTGACCAGAATAT	147	GTGTGACAAATACCT	137	GTGTGACACTAGCCT	45	GTGTGACTTGGTGCT	39	GTGTGACTTACGGTT	36	4.11844128804e-306	IBDMBD_PRJNA398089	e	1
1303	GCCACAGCGCATTCGTGCGGGTTGCGA	4.81194e-71	0.629406	0.992443	1.00962e-106	0.0202316	654	25	28	3.3835	0.0	8.0367	9.03206	7.49694	7.85209	CTTTGTCGGGATATT	138	CTAGATGAAAGCGGT	116	CGTATCTAACATGCA	89	CGTTGCATGAGTATC	87	CGGCAAAAGCCACCT	81	CCACTTTGTGTTGGT	18	CTCACGCAGTATCGG	14	CGGCGCACCGCCGCT	14	CGTTATATCCTCGTG	13	CCCGCTGTAGTAAAC	11	2.09451858417e-68	IBDMBD_PRJNA398089	e	1
1304	ACTAAAATGAAAGCAAATCACAACGTT	4.26456e-65	0.461288	0.994083	3.1127300000000005e-67	1.90058e-05	388	17	42	3.38275	0.0	8.93041	9.52818	7.69845	8.27278	CCTTCTCTTCTTTCC	69	TTCGCCTTAGTTGGC	64	TTTGTCCCTAAAGAC	40	TTCAACTCAGGTCAA	39	ATAGAACTCTTCCCA	39	TCGGTAATTCCTTCA	37	TTAAAGGTTGGTTAT	33	CAGGTATTGTTGATG	21	GGAACATAGCGGGAT	16	CGGGCGCTGTGAACG	12	1.72001434019e-62	IBDMBD_PRJNA398089	e	1
1305	AGCGAAAGCGGTGAAAGTGCTAGTTAG	1.00969e-84	0.469721	0.990698	1.07965e-86	3.11071e-09	506	19	53	3.38058	0.0	3.25296	2.98717	3.24506	2.95529	CAGCAAATAACCGCA	127	TGGCAAATAACCGTT	82	TGGTAAATAACCATT	52	TGACATATAACCGTT	44	TAGCAAATAACCATT	39	TAGCAAATAACCGTT	37	TTGCAAATAACCGTT	32	CTACAAATAACCGTT	20	TAGCAAATAACTGTT	18	CGTCAAATAACCGAT	15	5.14932833638e-82	IBDMBD_PRJNA398089	e	1
1306	CAGAGCGATACTGCAATGAGGAACAAA	0.0	0.548338	0.993772	0.0	3.04835e-34	3900	36	92	3.38041	0.556154	6.71026	7.84236	5.14564	6.0777	AATAACTTTTTTCAA	851	ATATAACTTTTTTCA	563	ATATAAAATCATGAA	404	AATATAAAATCATGA	396	ATAGTAAAATCATGA	316	AATAATAAAAAATGG	308	ATAAAATTAAACTAA	239	AAAGGTGAAAAAGAA	227	AATGGTGGTCTCAAT	207	AATAACTTTTTCCAA	207	0.0	IBDMBD_PRJNA398089	e	1
1307	TGGTTAGTTATAAGGCTCTAAATACAA	2.00935e-164	0.466898	0.992136	1.52468e-166	2.69625e-09	991	28	75	3.38021	0.00100908	6.31181	7.65766	5.69728	6.92729	ATACAGAACGTATCA	320	CCTTTAAAAGCATAA	156	TTTGCGAAAATGAGT	91	CCGTCAAAACTCCTA	89	TCATTAAATGCACGA	59	TTTTCAAAGGTGCTC	45	CCCTTGAATGCTGCC	36	CCATGAAAAGCACCT	32	TGCCAGAATGCTGCC	22	ATATCAAAATGAGGA	20	1.99822345084e-161	IBDMBD_PRJNA398089	e	1
1308	TCTGTATCTGTGTCAGTATCTGTATCT	6.44277e-117	0.382682	0.995098	1.82593e-134	1.39945e-09	806	17	39	3.38015	0.0	2.06203	2.08262	2.06203	2.08262	GTGTCAGTATCGGTA	134	GTGTCAGTATCTGTA	114	GTGTCTGTATCTGTG	89	GTGTCAGTGTCTGTG	78	GTGTCAGTATCTGTG	76	GTGTCAGTGTCAGTA	75	GTGTCAGTGTCTGTA	64	GTGTCAGTGTCAGTG	63	GTATCAGTGTCTGTG	61	GTATCTGTATCAGTG	24	4.4759331645e-114	IBDMBD_PRJNA398089	e	1
1309	CTAATTTGAAAGCAAATCACAACATCT	3.10754e-42	0.613361	1.0	5.71444e-53	3.45148e-13	308	14	19	3.37738	0.0	9.0	9.91601	7.08442	8.10362	CTTAGCGGCTGCAAT	66	AAATAAAAGATCCAT	49	CTTTAAATGTATTGA	32	AGGCTGCGCTACGGA	27	CTACTGAATCAGTAC	26	CTAAAGATGAAGTTT	25	GGCTAAGATGCAGAA	25	GTAGCTGAGTCTGCG	14	TTTCTGTTACCGAAA	13	TTTTGAGTCGGTGCT	9	8.81605122492e-40	IBDMBD_PRJNA398089	e	1
1310	CTCAAACACTTTTTATATGTACTTTCC	0.0	0.586739	0.990825	0.0	3.80482e-13	2272	47	74	3.37575	0.0	6.45511	7.45692	5.9529	6.53034	AGGCTGAAAACGGAT	604	ATCCAGGTAAAGTCA	565	ATACGATAAATGATA	220	AATATCAAAACGACC	160	TAATTCAAAATTCCT	126	TTAACGTAAACATCC	102	ATAGTGGAAAGTAAC	88	TAAGATGAAAGTGCC	63	AACGCTGTAAAAGGA	61	ATGGTGGAAAAGACC	43	0.0	IBDMBD_PRJNA398089	e	1
1311	TAGGGAATATATTTGAGAGGTTTTGCA	1.08013e-59	0.472603	0.992188	6.07492e-62	1.06156e-11	352	16	42	3.37509	0.0	3.41477	3.38068	3.28125	3.2888	TCGGGAAATAAGGAC	58	TCGGGAAGTAAGTAC	56	TCGGCAAGTAACGGC	52	TCGGTAAGTAGCTGA	45	TCGGGAAGTAAGTGC	37	TCGGCAAGTAAATAC	31	TCGGCAAGTAAGTGG	17	TCGGCAAGTAACTAT	16	TCGGTAAGTAAATAT	7	TCGGCAAATGATGGC	7	4.04522433669e-57	IBDMBD_PRJNA398089	e	1
1312	TTAGGGAATATATTTGAGAGGTTTTGC	1.08013e-59	0.472603	0.992188	6.07492e-62	1.06156e-11	352	16	42	3.37509	0.0	3.09943	2.88458	3.09659	2.8547	ATCGGGAAATAAGGA	58	ATCGGGAAGTAAGTA	56	ATCGGCAAGTAACGG	52	ATCGGTAAGTAGCTG	45	ATCGGGAAGTAAGTG	37	ATCGGCAAGTAAATA	31	ATCGGCAAGTAAGTG	17	ATCGGCAAGTAACTA	16	ATCGGTAAGTAAATA	7	ATCGGCAAATGATGG	7	4.04522433669e-57	IBDMBD_PRJNA398089	e	1
1313	ACGCCCTCCGCGAGGAGGGCGACGCTC	1.07758e-47	0.493995	1.0	3.93775e-50	3.32559e-11	284	16	28	3.37495	0.0	8.17254	9.61561	6.89437	7.96987	CTTGTAGGCATCCCG	76	GGCGTCCTCGTCGAT	36	TGGGGCGACACTGTC	32	CGCTTTCCGTCAGGT	28	GGGTTCTTCGCTACG	22	CGTGAGCCGCGGGGC	17	TCGTCAATCAGGCCG	15	TGGCCGACGAGCAGA	14	GAGCGGGTCACATTG	9	TCCAACCGTCTTTGG	9	3.35878495325e-45	IBDMBD_PRJNA398089	e	1
1314	TATCCCCACTAAAAAGCTACTGACTCC	1.31638e-174	0.684264	0.996774	1.46612e-199	4.08304e-21	1211	22	33	3.37482	0.331957	7.94633	9.05128	7.45995	8.14567	CAAAAAGATGTCGTA	185	TCATTGCGGGTCAAC	162	GAATTTGACGGTACA	148	TGATAGCCTGATTTT	135	AAAAAAGTCCCACGA	129	GTATACTGACTCATC	124	CGTTTACATCTTGGT	113	TAAAAAGCTGTAAAC	80	ATATCTGTCCTACCC	65	CAAAAGCCTGGACTT	44	1.40000638177e-171	IBDMBD_PRJNA398089	e	1
1315	ACAATTCAAAACTCAAAATTCAAAACT	4.23106e-121	0.579829	0.995781	2.02843e-127	4.16667e-08	761	17	38	3.37298	0.0	5.46912	6.49231	5.12615	5.8121	CCTAATTCTCTTTCA	132	CCTAATTCTTCGGCG	129	CCTAATTGTCGTTGC	114	CCTAATTCTTATCTG	76	CAAAATTGCCGCAGG	52	CAAAATTCGGATGGC	51	CGAATATGCTCCACG	47	CAAAATTCGACGGCT	46	CAAAACTCAGAATAA	40	CAAAATTCTTCAAAT	28	3.04516040664e-118	IBDMBD_PRJNA398089	e	1
1316	CCCCTCAGATTTTTGCACTTCTATTGA	9.77004e-31	0.26215	0.992194	0.0	8.45074e-05	3118	48	11	3.37219	0.000641437	2.69275	3.24189	2.60263	3.11341	GAACTTGCCCTATTT	522	GAACTTGCCCTCTTC	429	GAACTTGCCCTTATG	377	GAACTTGCCATTTTA	373	GAACTTGCCGGTTTT	290	GAACTTGCCGCTTTT	271	GAACTTGCCATGTTA	254	GAACTTGCCAAATGA	243	GAACTTGCCAAGAAA	234	GAACTTGCCATATAG	47	2.20846008407e-28	IBDMBD_PRJNA398089	e	1
1317	TCCCCGCATACGCGGGGGTGATCCCCG	1.48521e-25	0.504682	1.0	2.96819e-27	2.51089e-08	152	15	15	3.37167	0.276316	7.84211	9.8604	6.71711	8.25305	AGCAGAGGGGGAATC	42	GGTGACAAGGCCGGT	18	TACAGATTCCGGAAT	16	AAATCGGAAAGGGCA	15	GGCCAGCCAGCAGGC	12	TTAATACGGATATAC	8	AATCGTGTGGGAGCA	8	GTTTGCAATTTTGGT	7	TATGCAGAACAAGCT	7	TCTTTTGTGGTGCTG	5	2.9760942111800003e-23	IBDMBD_PRJNA398089	e	1
1318	AAATGTACCAAAATTTGAGAAGAACCA	1.05419e-169	0.335507	0.991176	6.18664e-226	1.4546600000000002e-26	1404	35	12	3.37117	0.154558	7.17165	8.77692	6.2614	7.29697	CACGGACAAATTGAA	449	AATACACATGTAATA	154	ATACACATGTAATAC	134	ATAATTTTTCTTTCA	110	TTCAAACTTTTTTTA	100	TCTTTCTCATACATA	85	AATACAATAAACAAA	84	ATACAATAAACAAAA	58	CTGATTCAAATTTAT	55	AATATGGTTCTTCTC	54	1.0858829702799999e-166	IBDMBD_PRJNA398089	e	1
1319	TAACTACTCTAACTCCTTTAACTCCTA	4.36609e-238	0.587876	0.993117	8.317940000000001e-242	4.97233e-27	1483	20	18	3.36825	0.364801	6.99393	7.7745	5.58058	6.64654	AGAAAAATCAATACT	281	ATAATAAAAGCATTT	216	CGAAGAAAAGCATTT	174	CAAAAAGACAAACGT	162	AACACACACACATAA	120	AATAAATAACTCCTA	100	AAAAAAAATCCCACC	93	ATAAATATTCGCCGC	90	ATATAATGCGGCATC	83	ACCAAAACCCACAAT	82	6.69567049587e-235	IBDMBD_PRJNA398089	e	1
1320	TTCAAAAATTTATTATAGCTCATTTTT	2.025e-44	0.634239	1.0	3.53085e-51	7.83384e-10	296	16	14	3.36462	0.307432	7.68919	9.15563	6.76014	8.05809	GTTTTATAGAGGAAA	71	AATTTCAGAAAAATC	40	AAAGATGTTTTTCGC	33	GTTTTCCGTAGTTAT	26	ACATGTAAATATACT	25	GATTCTTCCCTGTTT	21	GAATTAAATTCCTAA	20	GTTATTTTTGCATCT	17	AATTGATAGGATGAA	14	GTTTGTATTGTCATT	14	5.97088967945e-42	IBDMBD_PRJNA398089	e	1
1321	GTTCAAATAGGGTTAAATTGAGGTTGA	0.0	0.387904	0.991182	0.0	3.70016e-151	22162	143	209	3.3623	0.0	2.38471	3.23229	2.21979	2.84326	TGGTGGAGATGAGAA	5617	TGGTGGAGATGAGAG	3298	TAGTGGAGATGAATG	2449	ATGTGGAGATGAGAG	2437	TAGTGGAGATGAGAG	2188	TGGTGTAGATGAGAA	1360	ATGTGGAGATGAATG	1155	AAGTGGAGATGAGAG	1034	GGTGAAATTGGATGT	967	ATGTGGAGATGAGAA	448	0.0	IBDMBD_PRJNA398089	e	1
1322	ATTTTTAGACCTATTTCTTATCCAAAA	8.71496e-37	0.662862	0.99061	3.26591e-95	1.28592e-07	624	24	17	3.36187	0.00160256	3.70513	3.69149	3.5625	3.60892	CTCAGGTTTAAACTG	106	CTCAGGTTACAAGGA	100	CTCAGGTTATTAGAA	89	CTCAGGTTAAAACGT	88	CTCAGGTTTAAAGAA	68	CTCAGGTTTCCATGT	68	CTCAGGTTTGGAGGT	26	CTCAGGTTCAAACGG	14	CTCAGGTTATTTCGT	12	CTCAGGTTCACATAC	10	2.23287757826e-34	IBDMBD_PRJNA398089	e	1
1323	CGGAAGCTTATCCATTCTAAGACTATT	1.48288e-185	0.544754	0.995376	2.02255e-187	5.69828e-21	1123	20	60	3.36034	0.0	2.39181	2.66908	2.39181	2.66906	GCTATTAACTGCATC	211	GCTATGAACTGCAGC	172	GCTATGAGCTGCAAC	165	GCTATTAGCTGCAAC	143	GCTATTAGCTGCAAT	113	ACAATTAAAGGCACT	74	GCTATGAACTGCAAC	61	GCCATTAGCTGCAAT	56	GCTATGAGCTGCAAT	45	GCTATGAACTGCACC	20	1.69031789186e-182	IBDMBD_PRJNA398089	e	1
1324	ACAGCTCCCCCGCAAGCGGTGGCGCCT	1.09922e-15	0.43441	1.0	4.84119e-17	0.140679	91	13	7	3.35735	0.010989	8.10989	8.10525	6.94505	6.8547	TGGGGTGGTATCTTA	15	TTTGGTGTACTTTAT	14	TTTGGCACTGTACTA	12	TTCGGCTTAGCGCCC	10	TTAACTCCCTCAGTC	9	TTAGTGCGCTTTACA	8	TTTGACATCGCATTT	7	TTCGGGGTGCTTTAC	5	TTTGGTGTACTTTAC	4	TTTGGCTTAGCGCCC	3	1.65888339297e-13	IBDMBD_PRJNA398089	e	1
1325	TTGTCACACCTCATGTAGGTGTGTGGA	8.575389999999999e-31	0.511828	1.0	1.65334e-38	0.0252134	219	13	18	3.35715	0.191781	4.65753	5.18734	4.57991	4.96515	TTGAAACACAACTTC	42	TTGAAACTTGTCTCA	30	TTGAAACGCCTTTTT	30	TTGAAACTTGTCCAG	22	TTGAAACTGTTAATC	19	TTGAAACACGTGGAA	18	TTGAAACTTACCGGA	14	TTGAAACAAGAAAAA	12	TTGAAACCTCAATCC	11	TTGAAACTAATCGTT	11	1.9408102371399998e-28	IBDMBD_PRJNA398089	e	1
1326	CCAACCAGAAATTTCCGCTGAGCCCAA	1.18208e-55	0.502325	0.992366	2.93999e-57	4.99167e-10	328	22	36	3.35712	0.0792683	8.44512	9.26576	7.02744	8.08387	CTTATGGCTGTACAA	81	AATGGCGGGTGGAGA	68	ATTTCTCAATTATCC	36	ATTCCGCCGTGGTGG	26	TTTTATTTTATGGAG	22	AATCCCTCAGGTTGT	19	AAAAAGCCACCGAAT	18	AAGACGCAGCCCACG	14	ATTTGGTGTGAAAGC	12	GTTTTCAAACTGAGC	6	4.17456881399e-53	IBDMBD_PRJNA398089	e	1
1327	CAGCGAAAGCGGTGAAAGTGCTAGTTA	1.37171e-90	0.493034	0.995475	2.06666e-92	1.13351e-12	536	19	56	3.35627	0.0	2.5597	2.60027	2.55224	2.57105	GCAGCAAATAACCGC	132	GTGGCAAATAACCGT	85	GTGGTAAATAACCAT	63	GTAGCAAATAACCGT	47	GTGACATATAACCGT	45	GTAGCAAATAACCAT	39	GTTGCAAATAACCGT	34	GCTACAAATAACCGT	20	GTAGCAAATAACTGT	18	GCGTCAAATAACCGA	15	7.4439250876e-88	IBDMBD_PRJNA398089	e	1
1328	AAACGATTACATTAGAATTAACAGAGT	5.77547e-25	0.609076	1.0	5.04234e-31	0.0397524	175	12	11	3.35464	0.125714	4.52571	5.54588	3.98286	4.88545	ATTGTTATGATGAAA	36	ATTGTTTTGACGAAT	28	ATTGCTATACCAGTC	17	ATTGATACAACAGAT	15	ATTGTTTAAAGATAA	14	ATTGATTTAAAAAAA	14	ATTGTGAATAGGCAA	14	ATTGATAATAAGATA	9	ATTGTTTATAAACAG	9	ATTGATTTTTAATTT	8	1.1404514429200002e-22	IBDMBD_PRJNA398089	e	1
1329	TGGTTGGTGCAGCAGAGACTGCTGCAC	1.7691099999999998e-117	0.445965	0.990043	2.39241e-127	2.05964e-09	774	16	24	3.35407	0.162791	4.87339	5.50426	4.04522	4.67727	CCCCTGGGAGAAGTG	103	CCCCTGAAGATAGCA	98	CCCCTGAGAGAAGTG	92	CCCCTGAGATTGCAT	81	CCCCTGACAAAAAAG	79	CCCCTACCTTAGAAC	72	CCCCTGAGAAAGGTG	72	CCCCTATGGGCATCG	65	CCCCTGAAGAAGTGC	58	CCCCTGAAAAAACAA	47	1.23497706049e-114	IBDMBD_PRJNA398089	e	1
1330	ACGCGTTAGGCGGTGTTTCGTATGCGT	1.30391e-61	0.441699	1.0	1.5415e-63	1.70205e-07	367	21	28	3.35267	0.0	2.07629	2.79494	2.07629	2.78248	GCGCGTATGACGATT	136	TCGCGTATTACGATT	39	ACGCGTATTTCGATT	23	ACGCGTATCACGATT	23	ACGCGGTTTACGATT	21	GCGCGGTTGTCGATT	21	TCGCGGGTTACGATT	20	ACGCGAGTCACGATT	17	ACGCGAATAGCGTTT	12	ACGCGGTTCACGATT	9	5.01615960079e-59	IBDMBD_PRJNA398089	e	1
1331	ATGCGTCGCCCTCCTCGCGGAGGGCGT	3.57806e-31	0.502985	1.0	6.03364e-33	7.14056e-10	185	13	17	3.35164	0.0540541	2.88108	3.4077	2.74054	3.22597	GGATAGAAATAGATC	43	GGATAGAAATCCCTC	25	GGATAGAAATCGAGA	20	GGATAGAAATCTGCC	17	GGATAGAAATTCTCT	16	GGATAGAAATACGTT	15	GGATAGAAATTTTTG	10	GGATAGAAATCAGCA	9	GGATAGAAATATCGG	9	GGATAGAAATGGGAG	8	8.165419913500001e-29	IBDMBD_PRJNA398089	e	1
1332	GTGTAATTTCATAAGGTAGTAAAACTT	4.40429e-32	0.518865	1.0	1.4405300000000001e-33	1.26219e-10	187	14	14	3.35021	0.235294	8.31016	9.31258	7.46524	8.12012	GCGGTTTTGTGGTTT	38	TCGTCAGCTTTTTTA	28	GAATACACTGCTCTA	17	ATCACAAGTGCGAAT	16	AAAAATTCTGCATTC	16	AACTCAATGTAACTA	14	CAAATGTTTGACTTG	14	GTGTTTTCGTGTTCA	14	GAAGAACTTAACAAT	14	ATAAGAATTTGATAT	11	1.02502399132e-29	IBDMBD_PRJNA398089	e	1
1333	TTGGGTGAACGGATATCAACCGTTTTC	5.10136e-19	0.741516	1.0	5.28299e-28	4.94687e-07	158	11	6	3.34938	0.0	5.83544	6.96662	5.37975	6.29066	AGCATTATATATACA	25	AGCAGTGGATGACTG	21	AGCATTCTCTCAAAA	18	AGCATCGCGTAAGCC	17	AGCAGTCAAGACAAA	15	AGCATATTAGGGTGA	15	AGCACAAGTAGCAGG	12	AGCACTATTTTAAAC	12	AGCATATTTAAAGAA	9	AGCATATGGTGGAAG	9	8.5632029298e-17	IBDMBD_PRJNA398089	e	1
1334	TTTGGGTGAACGGATATCAACCGTTTT	5.10136e-19	0.741516	1.0	5.28299e-28	4.94687e-07	158	11	6	3.34938	0.0	5.35443	6.34903	4.97468	5.7495	CAGCATTATATATAC	25	CAGCAGTGGATGACT	21	CAGCATTCTCTCAAA	18	CAGCATCGCGTAAGC	17	CAGCAGTCAAGACAA	15	CAGCATATTAGGGTG	15	CAGCACAAGTAGCAG	12	CAGCACTATTTTAAA	12	CAGCATATTTAAAGA	9	CAGCATATGGTGGAA	9	8.5632029298e-17	IBDMBD_PRJNA398089	e	1
1335	CGCAAGGAGTGCGTGGATTGAAACTGT	1.32727e-55	0.522455	0.990066	1.2653599999999999e-81	0.000177461	501	17	21	3.34926	0.0918164	7.98802	9.53694	6.93214	8.29877	CGGGTCCGTGTTGTG	87	TGTTTGGTTTATTGT	76	GGGGTCTGCGTCATC	58	GCCGTTGCCGGACCC	56	AGGGTTAGGGTCGTC	54	CTCTAAAAATGTATC	46	CACTTACAGCGCAGG	43	CTCTCGTGCTTTTCG	23	TTAAGCACGTTGAGG	23	CAGGTGCTTTCAGGT	19	4.68379554041e-53	IBDMBD_PRJNA398089	e	1
1336	TTTTTGAAAAAAGCTTGAGCAAAAACT	1.58923e-30	0.608148	1.0	2.30912e-35	0.000139127	198	13	13	3.34812	0.0555556	5.68687	6.314	4.35354	4.88858	TTCATCTCGCTTCGC	29	TTTACGCCGCTTCGC	29	TTACGCTCGCTCCGC	27	TTATGTTTGCTTGCC	25	TTTCCTTGGCGTTCC	20	TTATGTTTGCTCGCC	17	TTACCTGGCTTCCCG	15	TTACTTGTCTCCCCG	13	TTACTTTTTCTCCGC	11	TTAATCTCGCTCCGC	4	3.57572625306e-28	IBDMBD_PRJNA398089	e	1
1337	TATGATTAGTGTTTACCTCCTACTCGA	0.0	0.483312	0.99007	0.0	1.89677e-14	2858	31	90	3.34775	0.0892232	6.67845	8.09166	4.81735	6.4989	TTTTATATGAGATGT	791	TTCTTTTATGACGGT	491	TTTTATAGGATGGAA	230	TTTTTTCTGTATATT	205	TTACTTCATTTTCTG	197	CTGTAAGATGTGAGG	192	TTTGTTTGAAAAGTT	184	TTTTGATAAAATCAA	126	TTGTATAAACTTAAG	106	TTTCCCGGCTTACAG	105	0.0	IBDMBD_PRJNA398089	e	1
1338	GGGGTGCCCAACGGGCGGGGTGGTAGG	3.80316e-41	0.583528	0.992701	2.04028e-46	0.00176442	274	15	16	3.34698	0.255474	7.40876	8.16018	6.79197	7.02585	TGAGAGAAAAATTCC	69	CTTTACGACACTCTG	36	TCATTGCAATTTGCA	24	TTTTACGACAAGCCG	23	TAGACAGCTCTTCAT	23	TCTTACGACACTCTG	21	TTTTACGCCACTCTG	19	CTTTACGGATACTGA	17	CATTTCGACATTCTG	15	TGAGAAAGAAATTCC	12	1.05796547148e-38	IBDMBD_PRJNA398089	e	1
1339	AATTTTTAGACCTATTTCTTATCCAAA	8.482459999999999e-37	0.662599	0.990632	2.04766e-95	4.35563e-08	626	23	17	3.3469	0.00159744	2.90735	3.03997	2.88658	3.00934	ACTCAGGTTTAAACT	106	ACTCAGGTTACAAGG	102	ACTCAGGTTATTAGA	89	ACTCAGGTTAAAACG	89	ACTCAGGTTTAAAGA	68	ACTCAGGTTTCCATG	68	ACTCAGGTTTGGAGG	26	ACTCAGGTTCAAACG	14	ACTCAGGTTATTTCG	12	ACTCAGGTTCACATA	10	2.17380171079e-34	IBDMBD_PRJNA398089	e	1
1340	GGAGTTAAGGAGTTAAGGAGTTAAGAC	9.237660000000001e-263	0.266504	0.990287	0.0	7.94265e-26	2536	34	44	3.34631	0.0	5.14826	6.38922	4.37658	5.61636	AATAGCTTTTGTGGA	528	AACAGTTATGAGATA	383	AACAGTCTTATTGCT	261	GTATGTCTTGCAACT	243	AATAGCATTTGAGGA	240	GTATGTCTTGCTGCT	212	AACAGTCTTTGTGGG	209	AACAACTTTTGTGGA	135	AAATGCTTTGTTGCT	113	AACAGCCTTATTGTT	104	1.6015340428e-259	IBDMBD_PRJNA398089	e	1
1341	GTGAACGGATATCAACCGTTTTCAGCA	1.0642300000000001e-19	0.709751	1.0	2.81979e-27	4.12476e-06	153	11	7	3.34622	0.0522876	9.75163	9.66211	8.81046	8.65248	GTGGATGACTGAGGG	22	TTCTCTCAAAAGAAA	20	TCGCGTAAGCCTTGG	19	TTATATATACATTTA	18	GTCAAGACAAATAAA	16	TATTAGGGTGAACGA	16	CAAGTAGCAGGACCA	11	TATGGTGGAAGTAAA	9	TATTTAAAGAAAAAT	8	CTATTTTAAACAATC	8	1.82281522279e-17	IBDMBD_PRJNA398089	e	1
1342	CGCTTTTCCCCGCCCACGCGGGGGTGA	1.99642e-76	0.393601	0.994792	1.51142e-107	6.07502e-07	647	28	32	3.34583	0.285935	7.20711	7.95549	6.32303	6.91403	TCCCTGCCGAGTGGT	119	TCCTTATCCGAATGA	102	TCCCCCCATCAGACC	98	TCCTATGCAAAAAGC	84	TCCATGCGCACCCAC	68	TCCTAACCTTGCCAA	62	TCCCATTGGTCGGAG	32	TCCCGGCGTGGCCCG	21	TCCCCACATCGAGAA	16	TCCCTGTGCGGCTCT	14	9.27263005635e-74	IBDMBD_PRJNA398089	e	1
1343	GGAAAATACCCTTGACAAATCTCGTCT	7.22187e-17	0.468049	1.0	2.37476e-18	7.74584e-08	94	13	13	3.34408	0.202128	4.1383	5.37932	4.04255	4.90391	CAAAAGAAAATTCTC	23	CAGAAGAAGATTCTG	12	CAAAAAGCCTATCTC	9	CAGAAGAAGATACTC	8	CAGAAGCGTATCCTT	7	CAGCGCATGATGCTT	7	CAAAAACAGATGTTA	6	CAGCAGATCATGTTA	6	CAGAAGCGTATTCTT	6	CAGCGTGATATGCTG	5	1.13354635606e-14	IBDMBD_PRJNA398089	e	1
1344	GCATTTCGATCTTCCATCTTCCACCTT	0.0	0.345442	0.996618	0.0	2.50043e-15	3288	40	132	3.34336	0.0	7.08607	8.86017	6.47628	7.65818	CTGTTTTGGTAGAGA	788	CATCTTTCATCTTCC	617	TCGGAACATTAGCAG	429	TTTTGAGATTACCGA	266	TTAAGAATTTTGGTT	256	CTATTTTGGTAGAGA	234	CTGTTTTAGTCGAGA	153	TTTAAGTTTAATTTA	141	TTTGCGTTTATCACT	118	TTAAAAGATAACTGT	104	0.0	IBDMBD_PRJNA398089	e	1
1345	GAGTCAACCATATGTACAAAAAGACAG	9.08409e-133	0.542541	0.993548	2.74636e-150	1.30125e-20	918	23	24	3.34242	0.0	8.89216	9.5803	7.51089	8.27086	TTGACCACTTTACGC	160	GCGAATAAATATACA	135	CTTTTCTATTCAAGT	109	GGACAGATGGATTTC	106	TTGCTCTGCTGAACT	94	ATACATTGCCAAGTA	79	TTGCTGAAGAGAAAG	74	TTCTTTAGGCCATCC	71	TAACTACTTATGGCT	41	TGGTTTAATCAATTA	29	7.18513730959e-130	IBDMBD_PRJNA398089	e	1
1346	AAGTTTCAATTCACGCACCCGTGTGGG	1.97127e-47	0.670815	0.993056	1.4113799999999998e-51	3.32144e-10	301	13	17	3.34142	0.0	5.39867	5.75559	4.69103	5.0654	TGCGACCAGTCCCCG	65	TGCGACTCCTTTCCA	34	TGCGACCGTATTCCA	31	TGCGACTTAAGAAAC	28	TGCGACCCTCTCAAG	28	TGCGACTTTGTATTC	26	TGCGACCCTGATAAA	24	TGCGACCAATGACCC	21	TGCGACCTACTACCC	17	TGCGACTTTGTGGCC	14	6.11786457624e-45	IBDMBD_PRJNA398089	e	1
1347	GATGTAGAAATTCAATAAGATACAACC	3.3757e-149	0.755428	0.992303	0.0	4.7913e-18	4310	47	19	3.34105	0.0	9.95174	10.1628	7.99327	8.47115	GAGAACCTGCGTAAG	621	ACCTTGACCAAAAGT	581	GCGTCTGCGGAAGAT	547	GCGTGTTGAATGCAA	527	AATCAACGATTTCTT	473	GTTGGGCAGGAATGG	457	GAATGACCTACCACA	457	TTTCAATTCTTCAAT	366	GCGCCACGTCGGATT	92	AGATGGTGCAGCACA	55	3.01973326771e-146	IBDMBD_PRJNA398089	e	1
1348	ATTCCAGTATAATAAGGATTAAGACGC	1.10142e-126	0.46517	0.993399	1.70108e-128	1.27959e-15	765	20	45	3.33556	0.154248	7.97778	9.31032	7.54902	8.46328	CGGAGCAAATTTGTC	183	TCTTTTTAACCTGTT	106	TTACGCTTGCTGCTA	99	GAATTCCTAACATTT	96	ACAACCACATAATTT	82	AATAAACGGAACTCC	38	GGGTTCGGTTCTGTT	31	TGGCACCACCGACAC	27	CGATTACCTTCTGAT	22	TGCAACAGCATCGGA	22	8.29916229389e-124	IBDMBD_PRJNA398089	e	1
1349	CCACAGATTTCACAGATTCTCACAGAT	7.60464e-96	0.632751	0.99111	3.75382e-131	5.9067e-16	793	18	36	3.33516	0.139975	7.03026	6.99898	5.79445	6.39067	GTTGTGTTTTTGGAG	111	TTTTCTTGAGAAATG	107	TGTTTGTGTGCTTTA	93	TGTTGGCGCGCGTTT	89	TTTTCTTGAGAGTGT	82	GGTGTGTGTTTAGAG	82	TGTTGGCGTGCGTTT	68	GGTGTGTGTTTGGAG	66	GGTGCGTGTTTGGAT	54	GGTGCGTGTTTGGAG	33	4.35197229434e-93	IBDMBD_PRJNA398089	e	1
1350	GCTATTCAGCAGATTTTAGCGTAATTT	0.0	0.497126	0.994891	0.0	3.57555e-13	1992	33	47	3.33504	0.986948	5.78614	6.51576	4.62349	5.41216	TAGCAGGAAAAAACG	581	TGCAGAAAAAGCACC	255	TCTATAAAAAACATA	229	TTTAAGAAAAATACT	210	TTAGAAAAAAAACTG	171	TCCTTAAAAAGTTGT	157	TTTTTAAAAAAGTCA	57	TGACAGAAAAACATG	57	TAAAAGAAAAACGTC	54	TTAGAAAAAAACGAT	52	0.0	IBDMBD_PRJNA398089	e	1
1351	GGCTGCGAACGCAGTGAGCAGACTGAG	4.57201e-50	0.548356	0.991736	1.16217e-51	0.00111118	296	15	29	3.33494	0.0608108	4.80405	6.07389	4.50676	5.64175	GGGGTATTGGAGCAG	70	GGGGTATTGGGGCTC	44	GGGGTGCCCGCCGCG	39	GGGGTACAACCCCAA	24	GGGGTGTTTCGGGAG	22	GGGGTGACCCGGCAA	19	AGGGTTCGCTCCCCC	18	GGGGTCATCCTCTAC	15	GGGGTATCCTTGCGG	13	GGGGTATCTCCTTTG	13	1.48125624808e-47	IBDMBD_PRJNA398089	e	1
1352	TTTTGCCGTTTTTTTGCGAGTTCTTTC	3.13248e-93	0.547554	1.0	9.7904e-96	5.9036e-12	557	22	46	3.33404	0.256732	5.11311	6.69168	4.32316	5.4013	TATCTTTGGAGGCAA	181	GGATATTTTTGTAGA	78	TATCTTTGTAAGAAA	53	TATTTTTGTAACGTC	48	GTATATTTGACTTCG	36	TATATTAGATATAAT	25	TATCTTTGTTCAAGC	22	TATATTTGTTCCTTG	19	TATTTTTGCGTGAAT	17	TATATTTGGGATAGG	17	1.7463448194e-90	IBDMBD_PRJNA398089	e	1
1353	GGTCGATGCGGACGTCTGCGTCGGTCG	9.23428e-62	0.44187	1.0	1.18982e-70	7.81346e-09	414	14	21	3.33374	0.115942	3.88889	5.45969	3.61353	5.00066	ATGCGGACGTCTGCG	67	ATGCGCACCATGCAA	50	ATACGGACATCCGCG	48	ATGCAGATTATTTTT	48	ATGCGTATCACGATA	47	GTACGGACGTCTGCG	34	GTGCGGATGTCTGCG	34	ATGCGGATGTCTGCG	27	ATACGGACATCTGCG	27	ATGCGGATATCTGCG	27	3.5598156010000012e-59	IBDMBD_PRJNA398089	e	1
1354	CGATGCCCTGGGCTAAGAGCTTCTGCC	0.0	0.65855	0.991467	0.0	2.1679300000000002e-18	5462	53	48	3.33288	0.000183083	2.41304	3.43717	2.20871	3.11468	CTTTCAGGGCGTGCT	1550	CCTTCAGGGCGTGCT	773	CCTTCAGGGCGTGTG	677	CTTTCAGGGCGTATT	472	CTTTCAGGGCGTGTG	430	CCTTCTATTATATTT	392	CCTTCAGGGCGTGCC	255	CCTTCAGGCGTACTG	155	CCTTCAGGTAGGGTG	150	CTTTCAGGGCGTATG	148	0.0	IBDMBD_PRJNA398089	e	1
1355	AACAGAAGTTTTCCAGAATTACATAAA	1.5982399999999999e-139	0.513999	0.996656	1.97791e-142	1.99745e-09	841	22	54	3.33263	0.0439952	7.43163	8.4349	5.81332	7.19061	AATCTATGATCTTTA	168	AATCTCCAAAAGAGC	153	AATTATGGAACCGAA	121	AAACCTATGCGCCTT	116	AAGTTTATTTTGAAC	52	AACCTTGTCTGTTCA	50	CAGCCTGCAACCAAC	44	AATGTTTTTGCTTCA	30	AACTCTGAATTAATC	29	ATCTCTGGAATAAAC	24	1.33144162062e-136	IBDMBD_PRJNA398089	e	1
1356	TCTTTCAGAAGAAAAGCGTATCTTTGC	0.0	0.514563	0.990275	0.0	2.67153e-40	2610	36	56	3.33223	0.162452	5.841	6.0245	5.04943	5.4307	AGCACGAAAGTTGAA	585	AGAAGATTAGCTGCG	438	AAAAGAAATGTTCAA	312	AGAAGAAAAGCTGCA	263	AGAAAAATTGCGACG	249	AGAAAAAAGAAACGA	172	ATCAGAAAAGCTGCA	170	AGTCGAATAGTATTA	129	ATAAGATTAACGAGG	87	AGAAGATTAGTGGCG	75	0.0	IBDMBD_PRJNA398089	e	1
1357	TACCCACCCGGCTTAGGGTCGGGTGGT	2.0976199999999998e-177	0.469264	0.990434	1.12922e-180	6.56464e-19	1090	19	75	3.33051	0.0	2.27523	2.51829	2.27523	2.48247	ATATAACTGCCTAAA	234	ATATAACTGCCGATG	191	ATATAACTGCCCTTT	149	ATATAACTGCCTTCG	93	ATATAACTGCCAAAA	91	ATATAACTGCCATTT	81	ATATAACTGCCTTGA	60	ATATAACTGCCTTGT	49	ATATAACTGCCAAAG	43	ATATAACTGCCTTCT	29	2.27135688053e-174	IBDMBD_PRJNA398089	e	1
1358	CGGGGATCACCCCCGCGTGTGCGGGGA	1.63291e-23	0.57124	1.0	6.00112e-25	4.59758e-10	139	16	13	3.3297	0.0431655	6.20863	7.26368	5.2518	6.22386	AAAGAGACAGAGCCG	32	AAAGAGCAGCGGACA	24	AAAGACACGCTCGGC	19	AAAGTTCCATCCAGC	13	AAAGTTTGAAATCAC	10	AAAGTTCAGCCGCTC	8	AAAGTATTTTACTAT	8	AAAGGCGTAAAGCAT	6	AAAGAAAAATCCAGC	6	AAAGGTTGTGTTATC	5	3.1070721261e-21	IBDMBD_PRJNA398089	e	1
1359	ATAGCGCAGCCACTCGTAGCTTGTAGC	1.52021e-58	0.460995	0.993789	2.64065e-61	2.86189e-06	362	16	24	3.32915	0.0	4.69337	5.91841	3.37293	4.2936	TTGTAGCTCGTAGCT	89	TTTGTAGCTTGTAGC	44	TCGTAACTCTTTTAT	43	TCGTAGCTCGTAACT	36	TCGTAACTCGTAACT	31	TCGTAGCTTGTAACT	29	TCGTAGCTTATAATA	24	GCGTAACTAATTCAG	21	TCGTAACTTGTAGCT	14	TCTATACGCTGAACG	10	5.60076879693e-56	IBDMBD_PRJNA398089	e	1
1360	TATAAGGTTGGCGGACCATCAAAGGTC	0.0	0.478498	0.991506	0.0	1.61478e-53	5556	49	95	3.32792	0.0	3.92639	5.42329	1.85637	2.48932	TCGCCAGGTTGTGCG	1065	TCGCCATATTGTGCG	866	TCGCCAGATTATGCG	664	TACGCCATGTTGTGC	646	TCGCCAGGTTATGCG	645	TGCGCCAGATTTTGC	502	TCGCCAAGTTATGCG	364	TCGCCATGTTGTGCG	262	TGCGCCAGGTTTTGC	162	CCGCCATATTGTGCG	149	0.0	IBDMBD_PRJNA398089	e	1
1361	TTTCTAGGACAAGACAACTTGAGAGAA	1.08987e-10	0.559613	1.0	2.27029e-12	0.000371902	63	11	7	3.3273	0.0	7.26984	7.84997	6.28571	6.59089	ATCAAGAGTAAATAT	9	ATCAGCCGGAATCTG	9	ATCATCACTCCTGAG	8	ATCACTGTAACGATA	7	ATCACAATGGAAAAT	6	ATCACTTTCATCCGA	6	ATCAGCGATGAAGGA	5	ATCAGGCTCAGAGCC	5	ATCAGTTAATTGGCA	4	ATCACTCCCCGATGG	2	1.35308631261e-08	IBDMBD_PRJNA398089	e	1
1362	TTTTCTAGGACAAGACAACTTGAGAGA	1.08987e-10	0.559613	1.0	2.27029e-12	0.000371902	63	11	7	3.3273	0.0	6.53968	7.13057	5.80952	6.1234	AATCAAGAGTAAATA	9	AATCAGCCGGAATCT	9	AATCATCACTCCTGA	8	AATCACTGTAACGAT	7	AATCACAATGGAAAA	6	AATCACTTTCATCCG	6	AATCAGCGATGAAGG	5	AATCAGGCTCAGAGC	5	AATCAGTTAATTGGC	4	AATCACTCCCCGATG	2	1.35308631261e-08	IBDMBD_PRJNA398089	e	1
1363	CTATAAGGTTGGCGGACCATCAAAGGT	0.0	0.512072	0.992901	0.0	3.91764e-43	5657	50	95	3.32714	0.0	3.65406	5.02376	1.85752	2.48707	CTCGCCAGGTTGTGC	1075	CTCGCCATATTGTGC	874	CTCGCCAGATTATGC	694	CTCGCCAGGTTATGC	661	CTACGCCATGTTGTG	656	CTGCGCCAGATTTTG	507	CTCGCCAAGTTATGC	378	CTCGCCATGTTGTGC	263	CTGCGCCAGGTTTTG	161	CCCGCCATATTGTGC	150	0.0	IBDMBD_PRJNA398089	e	1
1364	AGGGCAGAAGCTCTTAGCCCAGGGCAT	0.0	0.479728	0.995032	0.0	3.31383e-15	2690	31	47	3.32648	0.0449814	2.99591	2.8265	2.47063	2.55127	CGCCCTGGGTATAAT	437	CGCCCTGGGTTATTA	404	CGCCCTGGGTGTTTA	353	CGCCCTGGGTATAAA	332	CGCCCTGGGTTAAAC	230	CGCCCTGGGTAATTA	216	CGCCCTGGGTAATGC	189	CGCCCTGGGTAATGT	188	CGCCCTGGGTTATCA	185	CGCCCTGGGTTTTTT	121	0.0	IBDMBD_PRJNA398089	e	1
1365	TTCTAGGACAAGACAACTTGAGAGAAA	3.54998e-11	0.56385	1.0	7.49343e-13	7.06027e-07	65	11	7	3.32624	0.0	8.06154	8.57067	6.8	7.10288	TCAGCCGGAATCTGC	10	TCAAGAGTAAATATA	9	TCATCACTCCTGAGG	8	TCACTGTAACGATAA	7	TCACAATGGAAAATC	6	TCACTTTCATCCGAT	6	TCAGCGATGAAGGAT	5	TCAGGCTCAGAGCCA	5	TCAGTTAATTGGCAA	5	TCACTCCCCGATGGG	2	4.50137514944e-09	IBDMBD_PRJNA398089	e	1
1366	ACGCCCATCTGGAAAAGGGCGAGATCG	1.56681e-41	0.508776	1.0	3.83023e-43	4.09464e-09	239	12	29	3.32617	0.0	2.22176	2.93738	2.22176	2.93738	CAAAGGCCCGTGCCA	54	CCGAAGCCCGTGCCA	33	AAAAGGCACGCGCTA	23	CCGAAGCCCGCGCCA	23	AAAAGGCACGCGCCA	22	CAAAGGCCCGCGCCA	22	CAAAGGCACGCGCTA	14	AAAAGGCTCGCGCCA	14	AAAAGGCTCGTGCCA	10	CAAAGGCTCGCGCCA	8	4.38910803376e-39	IBDMBD_PRJNA398089	e	1
1367	ATCATAACTCTCAACTCTAAATTCTCA	7.22049e-167	0.450919	0.992983	8.31689e-181	1.4789299999999999e-38	1097	22	45	3.32568	0.000911577	4.08113	4.96108	4.0082	4.61375	ACTCTCAACTATTTT	187	ATTCTCAACTGAACG	136	ACTCTCAACTAATCA	131	ACTCTCAACAAAGAG	129	ACTCTCAACTATATC	113	ACTCGCAGCTAAAAC	107	ACTAAGTAAACTCTC	80	ACTCTCAACTAAGAG	78	ACTAATAACTCTCAA	74	ACTCTCAACTGTATC	50	7.298901326750001e-164	IBDMBD_PRJNA398089	e	1
1368	GCTAAATTAATTCCGCCAACGGGTTAT	1.89687e-36	0.269233	0.990712	5.45659e-77	9.89168e-14	493	19	8	3.32565	0.198783	7.53347	8.82326	6.74645	7.63957	AAAACTGAACGATAT	124	TTATGTTTGTGATGC	51	AGGTATGAAAAACGT	50	TTTACACTATCTTTG	48	TAATTAAAAAAATGC	47	TATAAAGTATATATG	44	ACTCAATTTTAATGA	42	GAATGTGTTTTAATT	34	TAATGTTACACTCTA	22	ATAAGGTATATAGAA	9	4.82772942738e-34	IBDMBD_PRJNA398089	e	1
1369	GAACTATTCTTATCCCGAACTGGGGTA	1.88035e-100	0.532351	0.992565	1.23139e-103	1.82435e-05	622	29	28	3.3256	0.073955	6.83923	8.39222	6.28296	7.40471	CGCAATGCTTTTCGG	212	TACAATACTCACGAA	137	TATAGTTACAATCGA	73	TTTTTATAATCAAAA	15	TAAGTGAATGAGGTA	15	CAAACTTATCATCAA	14	ATTGTTTAGACTCAG	14	ATACCTAAAAATTAG	13	TTTAGTAAATCTTTC	12	GTAAGGTTGTGAACC	11	1.1255778092299999e-97	IBDMBD_PRJNA398089	e	1
1370	GTATCTGTGTCAGTGTCTGTATCTGTA	1.4258e-94	0.578195	0.995633	2.11909e-96	4.2845e-09	568	15	43	3.32547	0.0	3.11092	2.92907	3.11092	2.92907	TCTGTATCCGTGTCA	112	TCAGTGTCAGTATCT	99	TCTGTATCAGTATCT	63	TCTGTGTCTGAATCT	48	TCAGTATCTGTGTCA	47	TCTGTGTCGGTATCA	44	TCTGTATCAGTGTCT	39	TCCGAGTCAGTATCT	34	TCTGTGTCAGTGTCT	33	TCCGTGTCTGTATCT	28	8.05701541961e-92	IBDMBD_PRJNA398089	e	1
1371	AAATTACACTCTTTTCGTAACTTCTGT	2.72161e-231	0.566338	0.992633	3.27319e-233	2.3319e-17	1401	26	89	3.32545	0.000713776	4.41113	5.82278	3.97216	5.01035	ATGCAAAGATACAGC	324	TCACAAATTTACAGA	199	ATGCAAACTAATAAT	198	ATGCAAAGATAGTGC	139	TTGGCAAAGGTACGA	122	CTGCAAATATAATGA	113	CTACAAACATACGAA	80	CTGCAAATATAAAGA	65	GGACAAACTTACGAA	63	GTGCAAATATACGAT	40	4.02832458854e-228	IBDMBD_PRJNA398089	e	1
1372	TATCTGTGTCAGTGTCTGTATCTGTAT	3.34332e-89	0.428438	1.0	9.06457e-96	2.41291e-11	560	15	42	3.32495	0.0	3.10357	2.94132	3.10357	2.94132	CTGTATCCGTGTCAG	112	CAGTGTCAGTATCTG	95	CTGTATCAGTATCTG	62	CTGTGTCTGAATCTG	48	CAGTATCTGTGTCAG	47	CTGTGTCGGTATCAG	44	CTGTATCAGTGTCTG	39	CCGAGTCAGTATCTG	34	CTGTGTCAGTGTCTG	31	CCGTGTCTGTATCTG	28	1.78845123447e-86	IBDMBD_PRJNA398089	e	1
1373	TCGCGGAGGGCGTGGATAGAAATACCA	3.13973e-33	0.529179	1.0	2.78044e-36	2.88394e-07	200	12	21	3.3248	0.0	7.945	8.95638	7.045	7.99472	GACGGGCCTCCAGCT	32	CGCTGCACCACACCA	29	ATGAGGTTTGCTGCT	23	AAGAGCTGACTGGCG	22	TGAAGGAGGTGAGCA	22	ACAGGGAATTGATGG	21	AGGAAGCCTACCTCA	16	TTGAGAACGGCAGCA	11	CCACGCTGCCCCGGC	10	CGCGCTGGGCCGTGG	7	7.486464593999998e-31	IBDMBD_PRJNA398089	e	1
1374	ACTAAAATGAAAGCAAATCACAACATG	1.0609599999999999e-31	0.518331	1.0	1.82017e-33	5.53931e-11	185	13	21	3.32436	0.0	9.95676	9.78531	8.59459	8.44348	TACCAACCGATTTAT	25	CTCGTGCTAAAGGCC	23	TTTGCGATAGATAAG	23	ATTACATCTGCTACT	22	ATGCTGATGTTGTGA	22	CTCGCGCTAAAGGTC	20	GTAACCAACAACCAT	18	TATTCCTCATCAGAC	16	CCGAAAGAGACAACC	7	CAGTACAGAACAAAC	4	2.44907631229e-29	IBDMBD_PRJNA398089	e	1
1375	CGCTATAAGGTTGGCGGACCATCAAAG	0.0	0.525818	0.991301	0.0	1.64479e-30	3920	41	88	3.32142	0.0	3.13316	4.25217	1.75306	2.31553	GTCTCGCCAGGTTGT	740	GTCTCGCCATATTGT	715	GTCTACGCCATGTTG	470	GTCTCGCCAGATTAT	435	GTCTCGCCAGGTTAT	413	GTCTGCGCCAGATTT	309	GTCTCGCCAAGTTAT	258	GTCTCGCCATGTTGT	174	GTCTGCGCCAGGTTT	116	GTCTGCGCCAGATTG	111	0.0	IBDMBD_PRJNA398089	e	1
1376	CAATAATTCTCTATATCCAAACTGACC	2.46777e-145	0.460962	0.990936	2.23682e-148	5.4424099999999996e-27	903	29	29	3.321	0.03433	6.75194	7.78399	5.35105	6.28666	CCAAATATGCCGCTG	218	CCAATGTTCCTGAAT	217	CCAGATCACGCATCT	111	CCTACACGCTCGTAA	68	CCTATATCATCATCT	44	CCTGGTAGCTCCCTC	40	CCTAACAGCAAAGCT	38	CCATATAGGCGCATT	32	CCGATGAGAAAAGCA	32	CCTTTTTGCACCGTC	30	2.14657557002e-142	IBDMBD_PRJNA398089	e	1
1377	AGCTATTCAGCAGATTTTAGCGTAATT	1.7e-322	0.491339	0.990795	0.0	2.36961e-21	1995	31	47	3.31859	0.986967	5.18296	5.80013	4.17744	4.84609	TTAGCAGGAAAAAAC	588	TTGCAGAAAAAGCAC	254	TTCTATAAAAAACAT	229	TTTTAAGAAAAATAC	214	TTTAGAAAAAAAACT	170	TTCCTTAAAAAGTTG	155	TTGACAGAAAAACAT	57	TTTTTTAAAAAAGTC	54	TTAAAAGAAAAACGT	54	TTTAGAAAAAAACGA	52	3.7907e-319	IBDMBD_PRJNA398089	e	1
1378	CAATTCAAAACTCAAAATTCAAAACTC	1.98387e-115	0.414084	0.99435	8.438000000000001e-124	2.4306e-05	744	17	35	3.3179	0.0	5.72715	6.87135	5.14785	5.95653	CTAATTCTCTTTCAG	136	CTAATTCTTCGGCGG	132	CTAATTGTCGTTGCG	114	CTAATTCTTATCTGC	77	AAAATTGCCGCAGGC	52	AAAATTCGGATGGCG	50	GAATATGCTCCACGC	47	AAAATTCGACGGCTT	46	AAAATTCTTCAAATG	28	AAAACTCTTACTGCC	26	1.3607842596e-112	IBDMBD_PRJNA398089	e	1
1379	GCTCAATTAGAGTAAAACAGGGCGTGC	1.5740199999999998e-213	0.372031	0.99405	9.056149999999999e-216	3.534250000000001e-29	1312	22	31	3.31743	0.0	7.02668	8.20758	6.58918	7.43276	TGCTTCTGGGAGCTT	190	TGCTTGTGGTCCATA	186	CAACCGTACAGGTTG	174	TGCTTGTGTCCATTG	170	TGCGTATTACAAACC	140	TGCTAAAACGTGAGG	132	TGGTTCAGGAGTTTT	98	TGCTTAATGAATACA	80	TGCTTATATTAGCTT	69	CAACCTTACAGGTCA	56	2.11588198381e-210	IBDMBD_PRJNA398089	e	1
1380	CTTTATGGGGTCAGTCCAGCAGCGCCG	1.32018e-35	0.577184	1.0	3.80885e-37	3.51663e-05	213	13	8	3.31741	0.0	5.75587	5.77562	5.37559	5.11684	CCGGGCAGCGGGTGA	32	CCGGGCAATCCCAGA	31	CTGGGCGATACACAT	30	CCGGGCGGCAGACTG	26	CCGGGCATCATCAGT	21	CCGGGCAATTCCTGA	20	CCGGGCAATCAGGCC	17	CCGGGCAAGATATCA	15	CCGGGCAATAATCAG	8	CCGGGCAATAGACAT	6	3.3044236493e-33	IBDMBD_PRJNA398089	e	1
1381	TTGTTCTTATGTTCTTCTGTCTAAAAA	7.49795e-43	0.558916	0.994565	2.30391e-55	0.159935	329	16	15	3.31725	0.0	8.03343	8.87844	4.64742	6.37175	AAGTAAACACCCACT	70	AGTAAACACCCACTA	46	GAAAATTATTATTCT	39	CAAGTAACCACCCAC	34	CAAGTAAACACCCAC	33	AACTCTAGTAAGCTT	32	CAAGCAACCACCCAT	22	TTAATATGCGATTGA	16	AATATTATTTCTTTT	16	GAAAGTTATTAATTT	9	2.15072046999e-40	IBDMBD_PRJNA398089	e	1
1382	GTTCATCGTGGCATATAGACCCTTGTC	0.0	0.496385	0.993689	0.0	3.92236e-53	5883	52	86	3.31673	0.0399456	4.95733	6.698	4.37447	5.8314	GTTTCTTCTGCTAAG	1451	GTTTCTTCTGCTAAC	1037	GTTTAATGTTCGTTG	683	GTTTCACCGTGAGGT	557	GTTTCCCGTGAAGTG	458	GTTTGTTTATCCCAA	336	AACCAAGTTAATTGC	264	GTTTTTTATTCATTT	233	GTTTCCCGTGAGGTA	231	ATTTTCCTGTGAAGT	222	0.0	IBDMBD_PRJNA398089	e	1
1383	TCAACCGCTCGCTGTCCTCCCTGCGGC	1.5058e-196	0.473883	0.993671	1.68179e-198	7.88058e-12	1186	19	91	3.31663	0.0	3.29427	3.02567	3.29342	3.02439	TTAGCAGTACCTCGT	218	TCAATAGCACTTCAT	185	TCAGTAGCACCTCAT	181	TCAGCAACACTTCGT	150	TCAACAACACCTCGT	104	TCAGCAGCACTTCGT	99	TCAACAGCACCTCGT	54	TCAGTAATACCTCAT	50	TCAACAGTACCTCAT	50	TCAGCAGTACCTCGT	49	1.83530274402e-193	IBDMBD_PRJNA398089	e	1
1384	GTGATTTGAATCGGCCCGGTAATCTCC	5.27736e-41	0.503884	1.0	1.53201e-42	1.84891e-10	236	13	30	3.31646	0.461864	2.54237	3.49495	2.27966	2.93004	ACCAGAATAAAAAGC	43	ACCAGAACAAAAAGC	42	ACCAGAAGGAGAAGC	25	ACCAGAATGAAAAGC	21	ACCAGAATGAAAGCA	19	ACCAGAACGAAAGCA	19	ACCAAAAAAGCACCG	18	ACCAGAAAGAAAAGC	17	ACCAGAAGCGAAAGC	16	ACCAGAAAGAGAAGC	8	1.46427142505e-38	IBDMBD_PRJNA398089	e	1
1385	GTTGCGGTTAATTGCGATATATCATTT	5.97107e-168	0.500694	0.992021	1.82178e-174	2.07121e-06	1039	25	82	3.31637	0.180943	3.18961	3.93916	3.0847	3.70535	GCCGATGCAAAAGTT	273	CCCGATGCAGAAATG	205	CCCGGTATTGAAAGT	109	GCCGATGCAAAAATG	75	CCCGATGCAAAAATG	75	TCCGGAGCAAAATAA	73	CCCGTAGCAAAATAT	71	GCCGATGCAAAGATG	35	ACCGATGCAAAAATG	30	GCCGATGCAAAATTT	17	6.07941877332e-165	IBDMBD_PRJNA398089	e	1
1386	TCCCACCCTCTTTATTGGGGGTGGGAA	8.38235e-75	0.512826	0.994152	1.6452500000000003e-76	9.56024e-10	451	23	23	3.31593	0.0	2.82705	3.4575	2.32151	2.90057	ACTTTAGTAATATTA	107	ACTTTAGTAATGTAA	79	ACTTTAGTTATAAAT	63	ACTTTAGTTAATCAA	52	ACTTTAGTATATTAT	29	ACTTTAGCTAATCAA	26	ACTTTAGTTCTGTTA	24	ACTTTAGTAATTTCA	17	ACTTTAGTTATATTA	16	ACTTTAGTCACTTCA	11	3.8193100183e-72	IBDMBD_PRJNA398089	e	1
1387	CTATAAACTACTACTTTATAATACAAG	2.90201e-19	0.360615	1.0	2.86357e-27	1.05156e-10	153	15	9	3.31537	0.0784314	6.37908	6.9926	4.97386	6.00705	GAGAATGATAGTGTA	30	GAGAATATAAAATGG	26	GATAATTTAGGGCTT	19	GAGGATGTTATGAAC	16	GAGAATTTAACCAAT	16	GAGAGAGTGCTATGA	13	GAGAATTTTTCCATG	12	GAGGTTTGCACAATG	5	GAGGAACTATGAAGA	4	GAGAAAGTCTTATGA	3	4.90716249628e-17	IBDMBD_PRJNA398089	e	1
1388	TATAAACTACTACTTTATAATACAAGG	2.90201e-19	0.360615	1.0	2.86357e-27	1.05156e-10	153	15	9	3.31537	0.0784314	7.01307	7.6124	5.60131	6.55427	AGAATGATAGTGTAA	30	AGAATATAAAATGGC	26	ATAATTTAGGGCTTT	19	AGGATGTTATGAACC	16	AGAATTTAACCAATC	16	AGAGAGTGCTATGAA	13	AGAATTTTTCCATGC	12	AGGTTTGCACAATGA	5	AGGAACTATGAAGAT	4	AGAAAGTCTTATGAC	3	4.90716249628e-17	IBDMBD_PRJNA398089	e	1
1389	TTTATGGGGTCAGTCCAGCAGCGCCGC	3.03335e-36	0.576085	1.0	8.40275e-38	1.25573e-12	216	13	8	3.31479	0.0	6.50926	6.52597	5.9537	5.69376	CGGGCAGCGGGTGAT	32	TGGGCGATACACATC	31	CGGGCAATCCCAGAA	31	CGGGCGGCAGACTGT	26	CGGGCATCATCAGTG	23	CGGGCAATTCCTGAA	20	CGGGCAATCAGGCCG	17	CGGGCAAGATATCAG	15	CGGGCAATAATCAGG	8	CGGGCAATAGACATC	6	7.6892924150800015e-34	IBDMBD_PRJNA398089	e	1
1390	CTTATGAAATTACACTATTCTCAAACG	3.86538e-55	0.450798	0.993289	1.10885e-57	0.00250727	338	13	22	3.31337	0.147929	9.33728	9.94236	7.84911	8.44321	TCAGTCCATAACGTT	63	TTTTTTCTTCCTTGA	50	AAAGTATCTTATATG	40	AGCGAAGCTTCGCAA	38	GTGATGTTATTATTG	34	CTTGCAGTATTCGGA	28	CCGACCTCAGCAATA	25	AAGTAATCCGTTAGA	17	GGTTTGTGTGAATTT	16	CGAGTAGTGCAACCG	14	1.35463838432e-52	IBDMBD_PRJNA398089	e	1
1391	CGGTCGATGCGGACGTCTGCGTCGGTC	2.77866e-58	0.55759	1.0	1.27953e-66	5.79912e-08	390	13	19	3.31336	0.0	3.52564	4.94799	3.24359	4.48286	GATGCGGACGTCTGC	64	GATGCGCACCATGCA	49	GATGCAGATTATTTT	46	GATACGGACATCCGC	46	GATGCGTATCACGAT	41	GGTGCGGATGTCTGC	35	GGTACGGACGTCTGC	32	GATGCGGATATCTGC	25	GATGCGGATGTCTGC	24	GATACGGACATCTGC	24	1.01987374456e-55	IBDMBD_PRJNA398089	e	1
1392	TGTCTAGATAAATCAGGAAAAGACAGT	1.09984e-50	0.495241	0.99115	1.60599e-52	2.1456e-09	302	17	34	3.31321	0.0496689	4.79139	6.22624	3.87417	5.01474	TTCTCGTAGGGAAAA	102	TTCTATTGGAAGAAA	33	TTCGTGCTGAAGAAA	25	TTTATATGAGAGAAA	23	TTCTACAGCATGAAA	22	TTCCATAGGAGGGAC	16	TTTTTTGCTGAAGAA	15	GCCTATATATGTAAA	13	TTCTTCCTAAGGAAA	12	TTCTATTAGGGAAAA	10	3.59858642136e-48	IBDMBD_PRJNA398089	e	1
1393	TTTAACTGCATAAAATTTGAATATAAA	1.60185e-103	0.481521	0.996094	1.71959e-105	3.20755e-09	615	19	59	3.3116	0.00325203	2.70894	3.34308	2.70244	3.26694	CAAACAATGCTGCAT	147	CAAATGATGCTGTAT	86	CAAATAATACTGCAT	84	CGTAAAGTATTGCAT	78	CAAACAATATTGCAT	43	CAAATAATATTGTAT	38	CTGAAAACATTGCAT	38	CAAATAATATTGCAT	32	CAAGTAATACTGCAT	17	CAAATAATGCTGCAT	14	9.87130110987e-101	IBDMBD_PRJNA398089	e	1
1394	CTAAGCTGCCTGTACGGCAGTGAACAA	2.52399e-26	0.304134	1.0	7.46997e-29	0.0192369	162	14	8	3.31144	0.00617284	7.65432	9.31171	6.54938	7.78522	AAAGCTCGCATGAAT	35	ACAGCAGAAGCAACA	26	GAACCTTGCAAAAGA	18	AAACAACGGCGTCAT	17	CGAACAACTTATCGG	16	GTTCCACTATTAACG	12	CATGATGTGATCAGC	12	AATCGGGCGCATAAA	7	TTGCGGCATATTGCT	6	AATGTCAGAAAGCGA	5	5.15385187877e-24	IBDMBD_PRJNA398089	e	1
1395	TATATGCTTAATCCCCCTGGTTTATCG	6.81763e-76	0.401134	0.993135	9.16713e-200	1.37587e-07	1283	25	24	3.30874	0.00233827	3.43726	4.13959	3.1933	3.92745	GGTGAGCCATAAACA	299	GGTGAGCCTACAAAT	183	GGTGAGCCGTTAATC	178	GGTGAGCCAACATAA	144	GGTGAGCCGTTATTA	111	GGTGAGCCTATTTTA	91	GATGAGCCCTTAAAA	65	GATGAGCCTTGTTCT	63	GGTGAGCCCGAGCTA	43	GGTGAGCCAAGAAAC	35	3.14664899415e-73	IBDMBD_PRJNA398089	e	1
1396	GGTCGCACCCTACGTGGGTGCGTGGAT	4.44081e-104	0.481149	0.992308	3.67258e-106	3.91194e-08	643	22	17	3.30872	0.00466563	4.90047	5.8023	4.46345	5.08707	TGAAACTAAAAGACA	173	TGAAACGTGCATGAT	105	TGAAACTTTATAATG	62	TGAAACAGTATGGTG	55	TGAAACCGAACAACG	51	TGAAACTGAATACCC	46	TGAAACTTGCTTTTG	36	TGAAACTCCTAATAG	35	TGAAACGGAGCTTCC	24	TGAAACAACCATCTG	20	2.75093662646e-101	IBDMBD_PRJNA398089	e	1
1397	CCACGCTCTCCGTGAGGAGAGCGACCC	2.4694e-24	0.623305	1.0	7.45473e-26	8.76161e-05	145	14	5	3.30853	0.0	9.0069	9.90374	7.61379	8.36427	GCAACAGGTTCGAAA	32	CTATTCTAGCCTACC	27	GGACTCATCAACCGG	18	GCATAGGTGCCTCTT	13	AATCCGCATAATTCG	10	GAACCGCACCGGAAC	9	TCCATGCACTTTCGC	9	GGCAAATGCACCGTG	7	GAAGACCACGACCGC	6	GTGGCCGCATTGTTG	5	4.79899076591e-22	IBDMBD_PRJNA398089	e	1
1398	GAATCTTAATCAAACTACATCAAATAT	9.004630000000001e-53	0.456953	0.991304	9.68258e-55	1.25864e-11	319	22	28	3.30807	0.617555	5.85893	6.69433	5.15047	5.94866	AGTAAAAAGCTGAGG	85	ACGAAAACTTCAGCA	54	AGAAAAATGAAAGCA	40	ACGGAAAGGAAAGGG	33	AGCAATAAGCCGAGC	26	ACAAAATAAAAAAGG	19	ACAAAAAAATGCGTT	17	ATGAAAAAACGAGGT	9	ACGAAAATACAAGGT	6	AGAAAAATAAACGGA	6	3.04420548229e-50	IBDMBD_PRJNA398089	e	1
1399	CTAGTCGTTTAAGAACGTCCCCAACGA	2.5647199999999998e-20	0.455008	1.0	4.52331e-23	0.0061921	127	19	10	3.3066	0.0629921	6.40945	8.03362	5.64567	7.05949	CTGGTCAGAACGTCC	40	CTAAGGAGTGTCCCC	18	CTAGTCGATTAGGAG	14	CTATTGGTGCTCAGC	13	CTAGTCAAAAATGAG	8	CTACCAATCGTTTTC	7	CTAGGTCGCCACCCC	5	CTACCCAATGACTAG	3	CTACCCCGATGTTTT	3	CTACCCCTCGCGTAT	3	4.47197623537e-18	IBDMBD_PRJNA398089	e	1
1400	CTCGATGGTCACGGTGTTGGAAGAAGC	1.84212e-68	0.558973	0.994505	5.25604e-71	0.000197591	411	14	35	3.30586	0.0	5.98297	5.75629	5.98054	5.58808	TTTGGCCTCACGATT	66	GATGTCCTTGTTCTG	58	GGTGTCCGTTTTCTG	56	GTCCTCCTTGCGATT	53	GTTGTCCTTGTCACG	45	TTTGGTCTCACGATT	37	TTTGTCCTTGTCACT	29	GGTGTCCTTGTCACT	23	GATGTCCGTGTTCTT	20	TTTGTCCTTGTCACG	11	7.76242251393e-66	IBDMBD_PRJNA398089	e	1
1401	CTATTTAAAATCCAATATGGATAGATT	2.091e-38	0.523584	1.0	7.84606e-47	0.000758597	271	13	8	3.30482	0.0110701	6.04059	6.41738	5.66421	5.78133	TATAGTAAGGATTTT	43	TATAGACTTAAGAAA	41	TATAGTAACAATGTA	41	TATAGCCATTTGTTT	32	TATAGATTATAGGCG	31	TATAGCGAGTTTAAC	20	TATAGAATTCGAGCA	19	TATAGTTTTACGCAT	16	TATAGTTCTCAAATC	10	TATAGTTATGAAGAA	7	5.52722423737e-36	IBDMBD_PRJNA398089	e	1
1402	TGATTAGTGTTTACCTCCTACTCGATT	0.0	0.524289	0.993221	0.0	1.01239e-43	3094	30	100	3.30439	0.120879	7.30769	8.8817	5.45637	7.2531	TTATATGAGATGTTA	809	CTTTTATGACGGTTA	505	GTTTTTCGGGTTATT	373	TTATAGGATGGAAGG	234	TTTTCTGTATATTTT	216	ACTTCATTTTCTGCA	207	TGTTTGAAAAGTTTT	195	TTGATAAAATCAAAG	129	GTATAAACTTAAGAG	116	TCCCGGCTTACAGAT	109	0.0	IBDMBD_PRJNA398089	e	1
1403	TCTTCCCCCTGGGTTTATCGGGTGAGC	2.25842e-82	0.352834	0.997326	5.39623e-184	1.07619e-14	1125	22	26	3.30434	0.00177778	7.42667	8.41792	6.34489	7.35922	CCTGTTTATCGCTGA	162	CGGATTAACCCTACA	159	CGAATATACGACGGT	141	CATTATGTTGGCGAA	134	CTTGTTTATGGGAGA	132	CGATTTGTATTTTCC	118	CCTAATAACGCTATA	102	CATAAAATAAGGAGG	93	CGTAGCTCGGACGCT	44	CGGTTTCTTCACCAT	21	1.12250450289e-79	IBDMBD_PRJNA398089	e	1
1404	CACGCCCTCCGCGAGGAGGGCGACAAT	7.7173600000000005e-19	0.479365	1.0	6.51704e-21	0.000129202	110	12	13	3.30357	0.0	8.36364	9.84604	7.33636	8.3256	GTCCACGAACAGGTC	22	CGCCAGCTCCTGCAA	18	TTTCGACAACAACCT	15	TCTTTCCAGTGCTCC	10	TATATGGCTATGGCC	8	TCGACCCATTTTCTG	8	GTGTCTTGCAAATAT	7	TTGCAAACTTAGGCG	7	TTATCTAAAGACCGA	6	ATGTACAAATGTTGC	4	1.28849511696e-16	IBDMBD_PRJNA398089	e	1
1405	GGATGGTCAAGCTTGTCAATCCACTGC	7.062339999999999e-101	0.819607	0.990124	0.0	1.34842e-15	3836	41	18	3.30238	0.663452	2.99635	3.41707	2.99609	3.38688	AACCATAAAAAGTTT	984	AACAATAAAAAGCAC	431	AACCATCAAAAGCAT	350	AACCCCAAAAAGCTC	328	AACCTCTAAAAGCCC	327	AACCATAAAAAGCTG	325	AACCATTAAAAGCAT	299	AACCTGTAAAAGCAT	296	AACCTGCAAAAACAT	286	AACCAGAAAAAGCAT	80	4.24473449937e-98	IBDMBD_PRJNA398089	e	1
1406	CCTTATTTTGGATTCAAGGCAAAACGA	1.23182e-229	0.572866	0.992085	1.71042e-235	8.9667e-27	1436	30	40	3.30219	0.0362117	7.05153	9.2887	6.08357	7.93196	CTTAATAAGTTAGGC	508	ACTTCTCGGTAGGGG	203	TTGATGGAAGCAATA	185	TTGCCCTGTTGGCGT	85	TGATTTGAATCTGGA	55	GGAAACGGGGGATTA	50	GCCGACCTGCAAACC	47	TGCCGTCAACGGTGT	41	GTATCTTCTTTTGAA	40	ATGCGAGTTAGGAAT	37	1.80743903605e-226	IBDMBD_PRJNA398089	e	1
1407	GGGTTAACTGCCGCATAGGTAGTTTAG	2.17684e-22	0.551222	1.0	8.5521e-24	8.96406e-07	128	13	10	3.30207	0.0	6.90625	7.78359	6.45312	6.89801	AAAGCTGGACGAGGT	30	AAAACAGTTCCAGTC	21	AAAATGTTATCTTCT	15	AAAATCAGATGTTCA	11	AAATACCTAAGAACG	10	AAATCAATTTTGAAA	9	AAAGAAAACTGAACG	8	AAAAGTATCATTATC	6	AAAAGTACTCCGGTG	5	AAAAGAATACAATAG	5	4.0202907137e-20	IBDMBD_PRJNA398089	e	1
1408	ACCCCTACACCGCGAGGTGATTGAAAC	4.36042e-22	0.513521	1.0	1.26279e-23	0.0180828	129	14	15	3.29971	0.0	8.75194	10.0442	7.75194	8.50836	GAGGTCGTCCGTCTT	25	TTCATCAACTTTTAC	22	AACTCGGTCTCGCTA	19	TTTAATGCTATAGCG	14	TTGGGGATACTTTTG	12	CCCGAACGGCTCGCC	9	ACACCTTGTCCACAT	8	CCGATGTTCTGAGCC	6	AAGTTCTTGCAACCA	4	CAGTACAAGTGTCTT	3	7.98755974322e-20	IBDMBD_PRJNA398089	e	1
1409	CGGCTCACAATCAAATGACAGTGCATA	3.6172600000000004e-56	0.505572	0.992593	8.82521e-58	1.2353e-06	328	18	40	3.29799	0.0	4.15244	3.57321	4.15244	3.57321	TTCAACTTATTATCT	69	TTTAGTTCGTTGTCG	68	TTCAGTTCATATTCT	41	TTCAGTTCGTTATCG	34	TTCAGTTCGTTGTCG	29	TTCAGTTCATTTTCG	22	TTCAACTCATTGTCT	16	TTCAATTTGTTATCT	15	TTCAGTTCATTGTTG	8	TTTAGCTCATTGTCG	6	1.28725053072e-53	IBDMBD_PRJNA398089	e	1
1410	AGAAATGTACAAAAAGACAAAAATAAA	1.4798e-144	0.516073	0.997214	7.11682e-147	2.71537e-09	865	25	69	3.29798	0.0346821	1.18728	1.80418	1.18728	1.80418	GACACTAAACCGAAA	264	GGCACTAAACCGAAA	163	GACGCTAAACCGAAA	101	GACGCTAAACCAAAA	64	GGCGCTAAACAGAAA	50	GACGATAAACCGAAA	47	GACACTAAACAAAAA	30	GGTACTAAACAGAAA	25	GACGCTAAACAGAAA	20	GGTACTAAACCGAAA	18	1.27987661031e-141	IBDMBD_PRJNA398089	e	1
1411	TGATTTGAATCGGCCCGGTAATCTCCA	1.39172e-40	0.504696	1.0	4.01853e-42	2.12716e-13	233	12	30	3.29788	0.459227	2.91416	3.93163	2.48498	3.08536	CCAGAACAAAAAGCA	42	CCAGAATAAAAAGCA	41	CCAGAAGGAGAAGCA	25	CCAGAATGAAAAGCA	21	CCAGAATGAAAGCAC	19	CCAGAACGAAAGCAC	19	CCAAAAAAGCACCGT	18	CCAGAAAGAAAAGCA	17	CCAGAAGCGAAAGCA	16	CCAGAAAGAGAAGCA	8	3.83177987701e-38	IBDMBD_PRJNA398089	e	1
1412	ACGCTGAGCGAATAAAACAGAGATTAA	2.03967e-39	0.519982	1.0	5.47419e-41	0.00327316	228	14	27	3.29545	0.0	1.41667	2.1783	1.38158	2.09209	ACGTATATGACTTGC	49	ACGTATATGGCTTGC	34	ACGTATGTAATTTGC	29	ACGTATAGAACTTGC	22	ACGTATACGACTTGC	21	ACGTATACAACTTGC	19	ACGTATATAACTTGC	14	ACGTATACGGCTTGC	12	ACGTATATGACCTGA	12	ACGTATAGGACTTGC	7	5.49555370485e-37	IBDMBD_PRJNA398089	e	1
1413	TGTCAGGGGAGTTTTTTTACAGCCCCA	1.2861100000000002e-63	0.459563	1.0	1.33212e-65	4.19042e-15	378	16	30	3.29531	0.555556	7.52381	9.01867	6.18254	7.72	ATTTTTGATCTATAG	90	TTTTTGGTATACAAA	55	GTAGTCAGCCTTTGC	51	TTACTTTCTTGCTAT	39	TTCATTTTAAAAATA	38	AAGCCGAAATGTAAG	25	GTTCACTTTGCTTTC	21	TTTATTCGCAAAAGA	16	GCTTTTTCATTTCTT	12	ATAAATTACTTTTTG	11	5.08544238253e-61	IBDMBD_PRJNA398089	e	1
1414	TCCGTGTCCATTTTTATGGGTACAGTT	5.32782e-19	0.588972	1.0	1.4230899999999998e-20	0.0108788	112	12	7	3.29426	0.0	6.86607	7.95753	5.72321	6.66634	TAACCTTCGGTGACA	27	TAGTGCGATGCAAAG	12	TACTCAGCCACCTCT	10	TACTCGGCCATGCAC	10	TACTTCGCTCGGCCA	9	TACCTCTCAGTCACC	9	TACTTTGCTCGTCCA	9	TAGTGTCAACATACG	9	TAACCCTCTCAGTCA	8	TAAAGCATCCCTTGC	6	8.93833563901e-17	IBDMBD_PRJNA398089	e	1
1415	AACACTCAACATTCAACATTCAACATT	7.32422e-286	0.545237	0.992271	4.0702599999999997e-296	2.20983e-13	1806	26	52	3.29349	0.388151	8.40199	8.47541	7.22315	7.34421	TAACATTCAACACTC	303	CTAAAGTACAGTTTT	283	AAAAAGATATGGAAA	270	AATATTAACCCTTTA	243	CAAAAACCATTCAAC	193	CAAAAAATGGTTACT	128	CAAAAAAGATGAAAG	107	ACAAAATCGTAATCC	107	ACAAAATTGTAATCC	78	CTTAATATCTTCCTC	39	1.4128501338400001e-282	IBDMBD_PRJNA398089	e	1
1416	AAGATTCTTCCCCCTGGGTTTATCGGG	5.08164e-88	0.650631	0.993197	2.12499e-206	1.01207e-10	1316	25	26	3.29293	0.00151976	4.68313	5.22993	4.3503	4.72235	TGAGCCCTGTTTATC	196	TGAGCCGGATTAACC	190	TGAGCCTTGTTTATG	163	TGAGCCGAATATACG	150	TGAGCCATTATGTTG	150	TGAGCCGATTTGTAT	142	TGAGCCATAAAATAA	124	TGAGCCCTAATAACG	114	TGAGCCGTAGCTCGG	43	TGAGCCGGTTTCTTC	22	2.68474905074e-85	IBDMBD_PRJNA398089	e	1
1417	CTTGTATCCTAACCATTAGATGAATCC	7.175760000000001e-219	0.51366	0.991561	1.5972799999999998e-222	9.91218e-27	1349	17	57	3.29282	0.0	6.75093	6.50637	6.35211	6.21116	ACCGCGGTTATGTTT	274	ACCTTAAATCACAGC	202	ACCATCAATGTTTTG	171	ACCATCGGTTTTATG	139	ACCATCAATATTTTG	126	ACCAACAGTATTATT	103	ACCCTAAATCTTAGC	81	ACCATTATGCGGAAG	78	ACCATCAATTCATTT	74	ACCATCATGCAACCA	51	9.93606469738e-216	IBDMBD_PRJNA398089	e	1
1418	ATTCTTTTATATTCAATCGATTTTATC	1.73713e-83	0.74712	0.993333	5.25421e-263	6.3637e-09	1728	27	24	3.29217	0.0	1.56597	1.83194	1.49826	1.76129	GGACAGCAATAATAC	326	GGACAGCAATAATAT	279	GGACAGCAATAATTT	205	GGACAGCAATAACAA	183	GGACAGCAATAATAG	155	GGACAGCAATAGTAT	133	GGACAGCAATAAATA	114	GGACAGCAATATAAA	114	GGACAGCAATAAATT	101	GGACAGCAATAAAAT	99	8.74040990206e-81	IBDMBD_PRJNA398089	e	1
1419	TTGTATCCTAACCATTAGATGAATCCA	6.904849999999999e-222	0.482587	1.0	2.5843799999999997e-225	1.66144e-10	1343	16	57	3.29149	0.0	7.12658	7.04682	6.72897	6.67557	CCGCGGTTATGTTTT	270	CCTTAAATCACAGCG	202	CCATCAATGTTTTGT	171	CCATCGGTTTTATGT	138	CCATCAATATTTTGT	125	CCAACAGTATTATTT	102	CCATTATGCGGAAGA	79	CCCTAAATCTTAGCG	79	CCATCAATTCATTTC	75	CCATCATGCAACCAA	51	9.71930903953e-219	IBDMBD_PRJNA398089	e	1
1420	TTTATCAAGTGTCCATTTGTTCCTTAA	4.82365e-208	0.52159	0.997917	5.9644900000000016e-210	6.99951e-12	1240	26	82	3.29109	0.289516	5.59919	6.35323	5.24194	5.87058	TGCCATCCCATGAAC	259	TGCCTTGCAAAAATA	171	TGCCTTTTGTTTAAC	169	TGCCATCTGGTCTCC	167	TGCCAAAAACATTTA	128	TGCCTTTGTTTATAC	119	TGCCTTTCTTTAAAT	91	TGCCTTATTTTTCTT	32	TGCCATATTGTAATT	26	TGCCATAATTATAAG	20	6.28645007458e-205	IBDMBD_PRJNA398089	e	1
1421	CCCGTGTGGGTGCGTGGATTGAAACTA	9.41063e-30	0.477346	1.0	3.1041199999999997e-31	0.00239554	172	16	20	3.29009	0.0348837	9.05814	9.93717	7.11628	8.0544	ACTATGAGGGGTCAT	37	ATATGTGAGGAGCGT	32	GTAGTGTCTACCTCG	26	TATACACATCGGCTA	17	TTGTCTCCTTAGATG	13	CTCGCAGCTTCCGGT	12	ACACGCCGGGGCTTT	10	ATTTTTTTTACGTGA	6	AATGAGTCTGTTACC	5	GATGTATATGATGAG	3	2.08128662924e-27	IBDMBD_PRJNA398089	e	1
1422	TAACACTACTTAAAGTACAAGTATATT	0.0	0.44949	0.993173	0.0	1.50236e-95	7672	63	118	3.28969	0.0	2.01382	2.7656	2.01121	2.75968	TACTACCACCATCAT	2187	TATTACTACTTCCAT	977	TACTGGCATCACCAT	683	TACTGCTACCACCAT	681	TACTACCACCACCAT	669	TACTACCGCCACCAT	661	TACTGCCACCACCAT	557	TACTAACACCATCTT	541	TACTGCCACCATCAT	185	TACTACTACCACCAT	131	0.0	IBDMBD_PRJNA398089	e	1
1423	ACACTACTTAAAGTACAAGTATATTTA	0.0	0.507283	0.992453	0.0	2.4755900000000003e-70	7715	61	119	3.28924	0.0	2.28399	3.21241	2.28218	3.2078	CTACCACCATCATCT	2188	TTACTACTTCCATTT	987	CTGGCATCACCATCT	694	CTACCACCACCATCT	674	CTGCTACCACCATCT	672	CTACCGCCACCATCT	671	CTGCCACCACCATCT	569	CTAACACCATCTTTA	538	CTGCCACCATCATCT	192	CTACTACCACCATCT	128	0.0	IBDMBD_PRJNA398089	e	1
1424	CGTGTCCATTTTTATGGGTACAGTTTA	8.166659999999999e-20	0.57842	1.0	1.17006e-21	0.00590131	118	12	8	3.28919	0.0	7.72881	8.88165	6.44068	7.29639	ACCTTCGGTGACAGC	30	CTTCGCTCGGCCACC	12	CTCAGCCACCTCTCC	12	CTTTGCTCGTCCACC	10	CTCGGCCATGCACTC	10	GTGCGATGCAAAGAT	9	GTGTCAACATACGCA	9	CCTCTCAGTCACCTT	9	ACCCTCTCAGTCACC	8	AAGCATCCCTTGCCT	4	1.40348601445e-17	IBDMBD_PRJNA398089	e	1
1425	CTATAAATTTACACTACTCTCAAACTT	1.52996e-131	0.478973	0.992021	4.0347e-137	7.13795e-05	821	29	53	3.28911	0.00365408	6.65043	8.65194	6.07065	7.7167	ATCGACATCCTTTAA	288	TTTCAATTTCTTCGT	188	CCCTTGCCGTTTTGG	55	CTGTAACACGCTTGT	31	TAACGGCAACGGATT	27	CGTAAGGCACGTACT	22	CCTCTCGAACGCGGG	22	CTTTACAAGTGTTGC	19	CCAGCCCGCCCGCCA	19	TTCAGCGGCTTTCCG	18	1.19847442394e-128	IBDMBD_PRJNA398089	e	1
1426	GGAGTTAAAGGAGTTAAAGGAGTTAAG	1.78132e-189	0.625464	0.995455	8.93494e-192	2.906e-25	1160	20	29	3.28826	0.142241	5.8069	5.81569	5.27586	5.41095	ACAACAGCCTCTAAG	192	ACAATAGTCTTTTTG	165	ACAAATGTCTCATTG	153	ACAATAGTCTTATTG	145	ACAACAGCTTTGTGG	118	ACAATAGCTTTATTA	95	GAGTTAAAGGAGTTA	82	ACAAATGTCCCATTG	77	GGAGTTAAAGGAGTT	62	ACAACAGCCTTATTG	61	2.08018151949e-186	IBDMBD_PRJNA398089	e	1
1427	CCGTTATGTAAATGCCGGGCTTTCGTA	3.09522e-80	0.545799	0.99005	4.03781e-82	5.37442e-17	489	20	32	3.28785	0.0	3.48262	3.80391	3.37832	3.70302	CGCGCATTCGTATAA	105	CGCGTATACGACTTA	78	CGCGAATACGTATAG	66	CGCGTATACGGTTAG	60	CGCGATTACGTATAG	51	CGCGGCGACGGATAA	38	CGCGGGTACGAATGA	30	CGCGAATACGTTTAA	14	CGCGAATACGAGTTG	12	CGCGCATACGAATAC	11	1.50206900576e-77	IBDMBD_PRJNA398089	e	1
1428	ACACGCACGAGGCCGAATGCTTACCAT	2.80257e-115	0.448432	0.992674	4.85237e-117	1.21115e-16	702	18	46	3.28764	0.0	8.02564	9.55535	6.92877	8.04538	AGAAATCATAGGAAA	207	CACTGTAAGCATTCG	79	TTCACTTAAGACCAA	69	TTCCATAGATAAATT	58	CCATGAAACGAATCT	58	TACCGACTTTGCACT	53	TCTTCCGTAAGCATT	41	TGCGAAGATAGGTGA	38	GGATGCGGGCAAAAC	29	TCTTCCTTTTCAATT	28	1.91987323966e-112	IBDMBD_PRJNA398089	e	1
1429	AGATTCTTCCCCCTGGGTTTATCGGGT	3.00306e-86	0.654618	0.990919	9.48935e-202	0.00424789	1315	24	26	3.28714	0.00152091	5.18175	5.88645	4.62053	5.25012	GAGCCCTGTTTATCG	196	GAGCCGGATTAACCC	191	GAGCCTTGTTTATGG	165	GAGCCATTATGTTGG	150	GAGCCGAATATACGA	149	GAGCCGATTTGTATT	139	GAGCCATAAAATAAG	124	GAGCCCTAATAACGC	114	GAGCCGTAGCTCGGA	44	GAGCCGGTTTCTTCA	22	1.55704430651e-83	IBDMBD_PRJNA398089	e	1
1430	TACTGACACAGATACTGACACAGATAC	6.91484e-84	0.478092	0.990521	8.173609999999999e-86	1.60861e-07	508	20	30	3.28713	0.0	2.0374	2.53682	2.03543	2.53511	AGACACAGATACTGA	111	TGATACAGATACTGA	82	AGACACTGATACAGA	72	TGACACGGATACAGA	59	AGATACAGACACAGA	39	AGACACTGATACGGA	28	AGATACGGATACCGA	27	CGATACCGATACCGA	27	GGATACGGATACAGA	24	CGATACAGATACTGA	24	3.4944995328299997e-81	IBDMBD_PRJNA398089	e	1
1431	CTTTAACTACTCTAACTCCTTTAACTC	1.0808500000000001e-221	0.588044	0.990837	7.19613e-225	1.51352e-21	1384	22	18	3.28673	0.382948	5.47905	6.31841	4.89451	5.68868	CTAAGAAAAATCAAT	270	CTTACATAATGCGGC	194	CTACGAAGAAAAGCA	165	CTACAAAAAGACAAA	165	CTAAACACACACACA	119	CTAAATAAATAACTC	109	CTAATATAATGCGGC	94	CTAATAAATATTCGC	91	CTAAAAAAAAATCCC	90	CTAAAATAATAAATG	73	1.51979734951e-218	IBDMBD_PRJNA398089	e	1
1432	TGATTTCTAAACGGGACAGCAGTGATT	3.31871e-288	0.475777	0.993092	7.871759999999999e-294	5.4664e-16	1791	37	54	3.2866	0.166946	10.0212	8.63121	7.83194	7.34571	AGAAGACACAGTTTC	327	TATGTTATATCATTC	274	TTTTATATATTTGCA	251	TATGTTTTGAAAAAA	250	AATTATAAATTATTA	200	ATTAATATATAATAT	188	TTGTGCAAAGATATT	130	CGAAAAAGTTTTTTT	45	ATAAGTATCGTCATA	35	GTTTATACAATATAT	19	6.46957916853e-285	IBDMBD_PRJNA398089	e	1
1433	AGGGGTGCCCAACGGGCGGGGTGGTAG	2.24942e-38	0.418039	0.992248	1.17453e-43	4.38333e-14	256	14	15	3.28618	0.261719	6.70312	7.48606	6.08984	6.47788	GTGAGAGAAAAATTC	67	GCTTTACGACACTCT	35	GTCATTGCAATTTGC	24	GTTTTACGACAAGCC	22	GTAGACAGCTCTTCA	22	GTTTTACGCCACTCT	19	GTCTTACGACACTCT	17	GCTTTACGGATACTG	15	GCATTTCGACATTCT	13	GTGAGAAAGAAATTC	10	5.94237612989e-36	IBDMBD_PRJNA398089	e	1
1434	TCAAAGATTCTTCCCCCTGGGTTTATC	1.04813e-87	0.325648	0.99137	6.57943e-212	4.00838e-25	1376	25	28	3.28559	0.00145349	3.01381	3.41727	2.99564	3.19919	GGGTGAGCCCTGTTT	213	GGGTGAGCCGGATTA	195	GGGTGAGCCTTGTTT	167	GGGTGAGCCATTATG	159	GGGTGAGCCGATTTG	151	GGGTGAGCCGAATAT	149	GGGTGAGCCATAAAA	130	GGGTGAGCCCTAATA	122	GGGTGAGCCGTAGCT	46	GGGTGAGCCGGTTTC	22	5.5191528209e-85	IBDMBD_PRJNA398089	e	1
1435	CAGAAATGTACAAAAAGACAAAAATAA	1.0783600000000001e-142	0.444485	0.994013	4.83527e-147	2.618740000000001e-18	871	25	70	3.285	0.0	1.17222	1.78581	1.17222	1.78581	AGACACTAAACCGAA	270	AGGCACTAAACCGAA	164	AGACGCTAAACCGAA	101	AGACGCTAAACCAAA	64	AGGCGCTAAACAGAA	49	AGACGATAAACCGAA	47	AGACACTAAACAAAA	30	AGGTACTAAACAGAA	25	AGACGCTAAACAGAA	20	AGGTACTAAACCGAA	18	9.19907601578e-140	IBDMBD_PRJNA398089	e	1
1436	ACAGAAATGTACAAAAAGACAAAAATA	2.52963e-146	0.512493	0.99705	3.78762e-148	2.10533e-10	871	25	70	3.28342	0.0	1.17107	1.78424	1.17107	1.78424	AAGACACTAAACCGA	270	AAGGCACTAAACCGA	165	AAGACGCTAAACCGA	101	AAGACGCTAAACCAA	63	AAGGCGCTAAACAGA	49	AAGACGATAAACCGA	47	AAGACACTAAACAAA	30	AAGGTACTAAACAGA	25	AAGACGCTAAACAGA	20	AAGGTACTAAACCGA	18	2.21641681374e-143	IBDMBD_PRJNA398089	e	1
1437	TTTACTGCCCCGAAAGTGACGAAGAAC	2.69286e-39	0.53653	0.990099	8.08873e-56	2.0236e-09	339	15	22	3.28312	0.277286	5.56932	6.98923	4.70796	5.92667	CAAAAACTTTTATAC	56	CTGAAAATTTCGCAA	54	CACAAAACTTTTATA	42	CAAACATAGTTCTTC	41	CAAAAACCTATATGA	36	CAAAACATAATCAAT	31	CAAAACATTAGTTTT	24	CGAAAACTTCGTATG	20	CAAGTATTTCCCATT	18	CAATCTTTATAGAAA	12	7.23912185919e-37	IBDMBD_PRJNA398089	e	1
1438	CATCCTTATTAGCCGTAGCCGTACCAA	1.36853e-59	0.396327	0.99435	6.151339999999999e-64	2.30925e-08	378	16	20	3.2825	0.277778	1.78042	1.71699	1.78042	1.71694	TCAGTTCTCCCAGAA	80	TCAGTTCCCCCAGGT	66	TCAGTTCTCCCAGGT	47	TCAGTTCTTCCAGGT	43	TCAGTTCTCCCAGCT	38	TCAGTTCTCCCAGGA	24	TCAGTTCTCCCAGAT	20	TCAGTTCCCCCAGAT	14	TCAGTTCCCCCAGCT	14	TCAGTTCTCCCAGAG	13	5.11784320369e-57	IBDMBD_PRJNA398089	e	1
1439	CAAGTGATAACAGGGAATTACAACGGA	8.83004e-172	0.543722	0.995017	6.69163e-174	8.46901e-13	1038	22	61	3.28246	0.0	7.26975	9.2409	5.99904	7.67383	AAGACATTGTGTACC	336	ATGGGAATCGTCAAC	140	ACTGTCCGCTATAAA	82	AGATCCGTTAAATGT	79	TTATATATAACGACT	77	AGAAACGGAAGAAAT	72	GAACGGTCGTTGTCC	46	ATCACTGACATTCCG	44	TATTGATAGTAATAG	37	CGAGGAAGGAAATGT	34	9.22003041934e-169	IBDMBD_PRJNA398089	e	1
1440	CCCAGTCAAACTACCCACCAAGCAATG	0.0	0.548987	0.99031	0.0	2.11737e-64	5458	54	93	3.28207	0.0	4.56468	4.0614	4.04855	3.63184	TCCTCTTACCAAGAG	1277	TCCTTCTACCTGAAG	1000	TCCTTCAAACCGAAG	758	TCCTTCAACCTGAAG	629	TCCTCCACACCGGAG	570	TCCTCCACCCGGGAG	225	TCCTTCAATCAGAAG	215	TCCTTCTTTCCTGAA	185	TCCTTCTATCCGGAA	143	TCCTCCATTCCGGAG	131	0.0	IBDMBD_PRJNA398089	e	1
1441	CGTTTCAATCCACACACCCACGAAGGG	1.13898e-95	0.382528	0.996142	0.0	6.4315e-11	3259	42	9	3.28205	0.000613685	5.11445	5.57655	4.5247	5.07645	TGTGACATATCGTCT	608	TGTGACAGCAGATTA	434	TGTGACGTTATTGTT	407	TGTGACTAAACCTTT	374	TGTGACAGCAAGAAA	359	TGTGACTTCGCTGCA	342	TGTGACTTATGATTG	281	TGTGACTTCAGATAC	267	TGTGACGCCACGTCC	51	TGTGACCTTCTGTTT	47	6.50680450185e-93	IBDMBD_PRJNA398089	e	1
1442	TTATCGGCATTTCTAAAATATCGGCAT	5.15602e-20	0.672488	1.0	4.33557e-24	0.00379536	135	18	9	3.28151	0.0	4.27407	5.33466	3.88889	4.88999	ATGGCCTATTGAAGT	46	ATGGGCGGTTATGCA	14	ATGGGGCATCGAAAC	13	ATGGTCAATTGAATG	13	ATGGGGCATTATGCA	9	ATGGCAGGTTATGCA	8	ATGGGACATAGAGGT	6	ATGGAATATTATGCA	5	ATGGGACATTATGCA	5	ATGGTCTATTATGCA	4	8.91228284957e-18	IBDMBD_PRJNA398089	e	1
1443	TGCGTTGTATCTTATCGAAATTCTACA	2.01959e-31	0.45855	1.0	6.14829e-33	1.89984e-05	181	12	20	3.28093	0.0	1.54696	1.98072	1.54696	1.95795	TCAAACCACAACGTG	37	TCAAACCACAACATT	27	TCAAACCACAACTCG	27	TCAAACCACAACGAG	19	TCAAACCACAACTTC	16	TCAAACCACAACGAA	12	TCAAACCACAACTGG	12	TCAAACCACAACACG	7	TCAAACCACAACAGC	7	TCAAACCACAACCGC	7	4.63382245763e-29	IBDMBD_PRJNA398089	e	1
1444	TGCGTCCTCTGTGTCCTCTGTGGTGAA	4.63932e-204	0.514621	0.993839	1.00715e-206	1.48795e-10	1253	29	43	3.2808	0.26257	8.86273	9.60644	7.67358	8.40198	ATGTCTTTTGCTATG	331	CCTGATTCATTTCCT	232	CAAAAAAAGCGCCCC	143	TAGAAAAAAAGTTTC	139	ATAACGCGCAATTTT	74	ATTATAGTATAAATT	61	ACAATGCACAACTAG	56	CCTGATTCGTTTCTA	49	TAGAAAAAGGCGCCC	43	AAGAATCATAACCCG	40	5.9095535681900004e-201	IBDMBD_PRJNA398089	e	1
1445	ATTTTAACTGCATAAAATTTGAATATA	6.20942e-99	0.521409	1.0	9.94077e-101	8.52768e-11	584	18	54	3.27961	0.00342466	2.57705	3.2759	2.57192	3.20908	AACAAACAATGCTGC	158	AACAAATGATGCTGT	85	AACAAATAATACTGC	66	AACGTAAAGTATTGC	62	AACAAACAATATTGC	42	AACTGAAAACATTGC	38	AACAAATAATATTGT	38	AACAAATAATATTGC	27	AACAAGTAATACTGC	18	AACAAATAACATTGC	13	3.6629355244600003e-96	IBDMBD_PRJNA398089	e	1
1446	AACACTACTTAAAGTACAAGTATATTT	0.0	0.493804	0.9961	0.0	4.61233e-88	7626	56	119	3.27941	0.0	2.20365	3.0723	2.20181	3.06775	ACTACCACCATCATC	2184	ATTACTACTTCCATT	967	ACTGGCATCACCATC	678	ACTGCTACCACCATC	675	ACTACCACCACCATC	665	ACTACCGCCACCATC	656	ACTGCCACCACCATC	557	ACTAACACCATCTTT	535	ACTGCCACCATCATC	183	ACTACTACCACCATC	129	0.0	IBDMBD_PRJNA398089	e	1
1447	AAATACGCAAGGCGAGAGCCGACAGAC	4.25187e-118	0.446635	0.99654	4.34969e-120	2.21877e-17	705	24	55	3.27886	0.0	1.93191	2.45353	1.93191	2.4535	GCACTCGAGTGCGAC	260	GCATCCGAGGTCGAC	86	GCAGGCGAGGACGAC	59	GCATCCGAGAGCGAC	58	GCACCCGAGTACGAC	40	GCATCCGAGTTCGAC	39	GCATACGAGTACGAC	28	GCAGTCGAGAGCGAC	23	GCATTCGAGTGCGAC	18	GCAGTCGAGTTCGAC	18	2.98378687302e-115	IBDMBD_PRJNA398089	e	1
1448	TTTGCCAAATATTTTAGTTTTGACACA	3.0401e-90	0.435063	1.0	4.5293e-100	9.3462e-05	593	12	24	3.27852	0.0	4.65261	5.47596	3.84148	4.65579	CCCTCCACGCAGCCG	118	CCCTCCACGCAGCCA	67	CCCTCAGCCGCAAGC	62	CCCTCAGCAAGCAAA	61	CCCTCCGCAAGTAAT	60	CCCTCCACGCACCCC	52	CCCTCAAGAATGCAC	46	CCCTCAACACACCCC	44	CCCTCAACAAAGCAA	41	CCCTCCTCCTAAATC	38	1.64391953442e-87	IBDMBD_PRJNA398089	e	1
1449	GTATCCTAACCATTAGATGAATCCACC	7.14453e-214	0.49339	0.998454	3.81257e-228	3.02592e-08	1366	15	59	3.2783	0.0	7.99854	8.11248	7.5	7.58237	GCGGTTATGTTTTGC	281	TTAAATCACAGCGGA	208	ATCAATGTTTTGTGT	175	ATCGGTTTTATGTCT	134	ATCAATATTTTGTGT	128	AACAGTATTATTTGC	100	CTAAATCTTAGCGGA	82	ATTATGCGGAAGATG	80	ATCAATTCATTTCTT	74	ATCATGCAACCAAGG	52	9.62236312209e-211	IBDMBD_PRJNA398089	e	1
1450	AAAGATTCTTCCCCCTGGGTTTATCGG	6.98258e-88	0.340397	0.992099	2.3913e-205	1.45038e-12	1323	23	27	3.27751	0.00151172	3.98791	4.57586	3.76795	4.13409	GTGAGCCCTGTTTAT	199	GTGAGCCGGATTAAC	191	GTGAGCCTTGTTTAT	165	GTGAGCCATTATGTT	153	GTGAGCCGAATATAC	150	GTGAGCCGATTTGTA	142	GTGAGCCATAAAATA	125	GTGAGCCCTAATAAC	113	GTGAGCCGTAGCTCG	43	GTGAGCCGGTTTCTT	22	3.68366820017e-85	IBDMBD_PRJNA398089	e	1
1451	TTCGCCATATTGTGCGGGATGGGACCG	0.0	0.493324	0.99439	0.0	2.61455e-34	3331	36	84	3.27737	0.21375	6.62924	7.00253	5.89313	6.47806	CCTGACTGTTATGGA	721	CCTGGAGAAAAAAAC	708	CATGTGGATAACGAT	371	CCTAGGGATAACTAT	319	CCTGGCTGTTATGGG	288	CCTTCTTTGTAAAAT	239	CCTTGATACGATGCT	202	CCTGGGGAAACTTAA	117	CCTTGTTCATCTTAA	115	CCGGGAAATAGCAGT	80	0.0	IBDMBD_PRJNA398089	e	1
1452	TAGGATGAAGAGGATTAGGAAGAATGG	0.0	0.420887	0.99106	0.0	9.42364e-130	8819	98	59	3.27671	0.000226783	3.5368	4.09786	3.03526	3.18136	CAGCAGCTCTAGTCT	2493	CAGTGGGATTAGTCT	1696	CAGTGGGACTAGTCT	910	CAGCAGGTCTAGTCT	822	CAGTGGGGACTAGTC	786	CAGCAGGACTAGTCT	781	TGCTGGAACTAGAGA	233	CAGCAGGACTAATCT	190	CAGCGGGACTAGTCT	169	CAGTGGGATTAGAGA	160	0.0	IBDMBD_PRJNA398089	e	1
1453	AATACGCAAGGCGAGAGCCGACAGACG	2.5293600000000007e-115	0.445016	0.996633	4.9687e-118	4.38741e-17	694	24	55	3.27576	0.0	1.92651	2.45334	1.92651	2.45331	CACTCGAGTGCGACC	257	CATCCGAGGTCGACC	84	CAGGCGAGGACGACC	58	CATCCGAGAGCGACC	56	CACCCGAGTACGACC	40	CATCCGAGTTCGACC	39	CATACGAGTACGACC	27	CAGTCGAGAGCGACC	23	CATTCGAGTGCGACC	18	CAGTCGAGTTCGACC	18	1.7333829643e-112	IBDMBD_PRJNA398089	e	1
1454	TGTATCCTAACCATTAGATGAATCCAC	1.71772e-219	0.481271	1.0	1.00536e-222	3.2137e-13	1328	14	57	3.27488	0.0	7.33735	7.39959	6.83358	6.93622	CGCGGTTATGTTTTG	269	CTTAAATCACAGCGG	202	CATCAATGTTTTGTG	171	CATCGGTTTTATGTC	134	CATCAATATTTTGTG	125	CAACAGTATTATTTG	100	CCTAAATCTTAGCGG	78	CATTATGCGGAAGAT	77	CATCAATTCATTTCT	72	CATCATGCAACCAAG	51	2.3865711945899998e-216	IBDMBD_PRJNA398089	e	1
1455	TCATAACTCTCAATTCTCAACTCTCAA	1.88803e-253	0.582244	0.993064	3.2427900000000003e-256	1.17157e-22	1554	22	60	3.27428	0.001287	4.27671	5.22081	3.93179	4.66988	TTTTCAACTATAAAT	386	CTCTCAACTCTCAAC	274	CTTTCAACTTTTATC	176	CTTTCAACTACTCTA	113	CTTATTAAAGTTCCA	106	CTCTCAATTATAGAA	99	CTCTCAACTTTCATT	98	CTCCCAATTCTCAAT	90	TTATAGAATATTAAA	67	CTTTCAACTATATAA	63	3.1284727022500005e-250	IBDMBD_PRJNA398089	e	1
1456	CCCCGCGCCAGCGGGGATAAACCGGCA	8.00773e-65	0.472566	1.0	1.83654e-66	6.39546e-15	386	15	17	3.27308	0.0	9.59067	10.0201	7.58808	8.36201	TTGACGCTTTAAACG	85	CCACGCGTACCCCGA	68	AAATATTCAATCACC	46	GACAGCGAGCCAGTG	37	AACAGCTAACCACCG	32	TGGCCGGAGCTGGTG	31	ATTTGTTGTCCGCGA	30	AAAACCGGGCAATCG	16	GCCACATCCTGTTTA	13	CCAGATAACAGGGTT	11	3.21801003108e-62	IBDMBD_PRJNA398089	e	1
1457	TTTAACTACTCTAACTCCTTTAACTCC	1.0603400000000002e-220	0.582189	0.990696	2.41901e-223	6.40796e-25	1374	21	18	3.27145	0.387191	5.91266	6.91967	5.13319	6.0877	TAAGAAAAATCAATA	275	TTACATAATGCGGCA	194	TACGAAGAAAAGCAT	167	TACAAAAAGACAAAC	162	TAAACACACACACAT	122	TAAATAAATAACTCC	99	TAATATAATGCGGCA	91	TAAAAAAAAATCCCA	90	TAATAAATATTCGCC	89	TAAAATAATAAATGA	72	1.48299339252e-217	IBDMBD_PRJNA398089	e	1
1458	GAAATTTAAAATCCAATATGGATAGAT	5.4257899999999986e-39	0.594553	1.0	9.85077e-45	0.0450363	257	16	12	3.27114	0.0116732	4.79767	5.92747	4.33852	5.34661	TTATAGCTCACTCTG	74	TTATAGCCGTTTTCG	36	TTATAGGACGGATGT	35	TTATAGAAGCCGATA	22	TTATAGTTGTTGCCG	19	TTATAGTTTATAAAA	13	TTATAGTTATTAGGG	12	TTATAGCTCCTGCTC	11	TTATAGATTGCCGAA	9	TTATAGCCGTTAAAC	6	1.45027363547e-36	IBDMBD_PRJNA398089	e	1
1459	CAATTATAGAGAATCAAAAAGCTGTTT	1.34884e-168	0.527836	0.992366	1.73999e-170	6.32577e-07	1043	19	27	3.2704	0.389262	2.60882	2.95959	2.60594	2.86857	TTATGGCGTTTTGCT	178	TTATGGTGTTTTGCT	150	TTATGGTGTTTTGCC	131	TTAGGGTGTTATGCT	119	TTATGGTTTTTCCCA	104	TTATGGTTTTTTCCA	103	TTATGGGTTTTTACA	95	TTATGGTTTTTTACA	63	TTATGGTGTTCTGTT	54	TTATAGGTTTTTACA	37	1.37922798467e-165	IBDMBD_PRJNA398089	e	1
1460	CTTCCCCCTGGGTTTATCGGGTGAGCC	9.19719e-83	0.628508	0.994398	7.30812e-174	2.19968e-09	1086	20	26	3.27018	0.00184162	8.17219	9.1409	7.093	8.03372	CTGTTTATCGCTGAG	162	GGATTAACCCTACAC	155	GAATATACGACGGTC	143	ATTATGTTGGCGAAA	133	TTGTTTATGGGAGAA	120	GATTTGTATTTTCCT	111	CTAATAACGCTATAT	99	ATAAAATAAGGAGGG	88	GTAGCTCGGACGCTT	40	GGTTTCTTCACCATC	21	4.5910119339899995e-80	IBDMBD_PRJNA398089	e	1
1461	ATGGCAGGATGCCATACCCTCCTAATC	1.09927e-94	0.548146	1.0	1.0379e-100	2.5332e-09	593	12	26	3.26977	0.0	2.57841	3.53153	2.51771	3.28009	TGTGGACATCCGTGC	106	TGTGCGCATCCGTGC	93	TGTGCACATCCGTGC	59	TGTGCCCATCTGTGC	55	TGTGGAAATCTGTGA	55	TGTGAAAATCTGTGC	52	TGTGAGCATCTGTGC	47	TGTGCATATCCGTGC	46	CGTGAAAATCCGTGC	41	CGCTATCTGTGGGAG	36	6.21879942264e-92	IBDMBD_PRJNA398089	e	1
1462	GTATATTTCTATCCACGCCCTCCGCGA	1.5523e-14	0.514172	1.0	5.2604e-16	1.7855e-06	82	11	11	3.26956	0.0	3.13415	3.46793	3.13415	3.39205	GGAGGGCGACGGAGT	14	GGAGGGCGACGCGGC	13	GGAGGGCGACACCCG	12	GGAGGGCGACCAAGG	8	GGAGGGCGACGGTTT	7	GGAGGGCGACAGTCG	7	GGAGGGCGACTCCAA	6	GGAGGGCGACCACCC	5	GGAGGGCGACGCTTC	5	GGAGGGCGACATAGC	3	2.2502655475200004e-12	IBDMBD_PRJNA398089	e	1
1463	CAAATCAGCCGGCACATTAGCTTTGTT	2.18195e-104	0.674705	0.996944	1.11177e-304	1.22925e-10	1914	20	18	3.26954	0.0	4.00209	4.8605	3.93312	4.70908	GGTTCATATCGGTTG	285	GCTACATACCGAGAA	268	GATACATACCGAGAA	243	GGTTCTAATCGATTG	235	GATTCAAATCGATTG	202	GGTTCAAATCGATTG	192	GATACATACCCGGCG	163	GGTACATATCCGTTT	143	GATTCATATCGATTG	109	GCGAAACAATTTCTT	64	1.35551403416e-101	IBDMBD_PRJNA398089	e	1
1464	GTGAGATAAATTTCGTATTTTGCGAGT	1.47208e-170	0.51968	0.996422	2.78191e-187	1.87807e-06	1121	18	72	3.26913	0.0544157	2.63247	3.13105	2.63247	3.04415	GGGTGCTGTACGTTG	199	GGGAGCTGTACAATG	182	GGGAGCTGTACGTGG	163	GGGAGCTGTTTTATC	126	GGGAGCTGTACGATG	124	GGGTGCTGTACGTGG	86	GGGAGCTGTACGTGT	62	GGGTGCTGTTTTTAT	61	GGGAGCTGTTTTATT	60	GGGAGCTGTACGACG	30	1.52489256002e-167	IBDMBD_PRJNA398089	e	1
1465	CCACGCTCTCCGTGAGGAGAGCGACGA	5.17596e-25	0.603871	1.0	2.87557e-27	3.3802e-07	155	11	5	3.26908	0.0	9.04516	9.76221	8.00645	8.05312	TTGTAAGCCAGAGAC	28	TGGAGAATGCGTTCA	24	TGGCGTCGGAGTTCG	18	ACGGAAAAGGCTCCG	17	GTGACCCACGGCGCG	16	CTCCGGATCGACGTC	13	CGAGACTCCATAATC	13	GCAGTCCGATGCCTT	9	TCGGGTCGTGGCTGG	7	TCGGATGGCTGGTTT	6	1.02327877956e-22	IBDMBD_PRJNA398089	e	1
1466	CTCGCGGAGGGCGTGGATAGAAATGCA	1.01426e-21	0.514737	1.0	3.56431e-23	1.92502e-08	124	11	14	3.26815	0.0	9.41935	9.9899	7.91935	8.47849	CTCATCGTACTCCCA	21	TGACCAGCTCATACT	21	TGGGTGTCTCGCACC	14	TGACGTCCTCGGGGA	14	ATTTTGCGCTTTCGT	14	GAATTTGAGGTGCTG	11	CGTCACTGCCAACAT	8	AGGGAGGTTTTCAGG	6	CTCCACGGCGACATT	6	ATGCTCTGGCCGGCA	5	1.83945183848e-19	IBDMBD_PRJNA398089	e	1
1467	TAATTAATGTTCAATTAATGGACATTA	6.68879e-20	0.347764	0.994709	2.54452e-46	0.520287	280	16	12	3.26813	0.496429	3.80357	4.63643	3.58929	4.24823	ATGTTTAAAAAACGC	49	ATGTTTAAAACATAA	48	ATGTTTAACCTACGA	40	ATGTTTAAAAAAACG	40	ATGTTTAAAACCCAT	25	ATGTTCTAACCTTTC	21	ATGTTTACCCCCATG	19	ATGTTTACCCCCTGA	13	ATGTTTAAAAACATA	8	ATGTTCTAATCTTTC	6	1.15239672876e-17	IBDMBD_PRJNA398089	e	1
1468	CACGTGAGCGTGTGAGTTGAAATGAAA	4.94604e-10	0.533333	1.0	2.62498e-11	4.05044e-05	55	12	7	3.26805	0.145455	8.07273	8.76162	7.0	7.85185	ATTTAATATTTCCTA	11	ATGGTTCTGTTGTCA	9	ACGTTGTTGATATGG	6	AGTCTGGCTATAAAA	6	AGTTTCCCACTATAA	6	TTATTTACAGTTTTT	5	ATATACCAGCCTTTA	3	AAATTAATAAAATGT	3	TTTCAACAGTTATAT	2	AATCAGCAAAAACTG	2	5.95596208583e-08	IBDMBD_PRJNA398089	e	1
1469	ATTCTTGAGTTTTGAGCGTTTGGAGAC	2.9500500000000003e-176	0.523074	0.997685	1.20316e-178	2.41051e-25	1076	15	26	3.26755	0.0	2.73885	2.93563	2.73885	2.90484	AACATACTCATACAC	203	AACACGTTTATACAC	137	AATGTTCTCATACAC	128	AATGTGCTTATACAC	115	AATGTGTTTATACAC	110	AACACGCTTATACAC	87	AATATGTTCATACAC	82	AACACGCTCATACAC	80	AACAAACTTATACAC	68	AACAAGCTTATACAC	61	3.1710081666000003e-173	IBDMBD_PRJNA398089	e	1
1470	TACCCTTTTACCTTTTTACTTTTTTAC	2.15802e-215	0.504614	0.990283	8.49119e-219	5.51179e-11	1336	29	41	3.26698	0.261976	5.03144	5.95477	4.68488	5.55175	CTTTAAAACCTCTTT	263	CTTTCCAAATACTTT	228	CTTTTTACTTTTAAA	222	CTTTTAAAGGTTCTG	122	CTTTAAAAGCCTTTT	102	CCTTTTACCTTTAAA	88	CTTTAAAAGTTTCTT	85	CTTTTTCAACTCCTA	85	CTTTAAACAATATAC	74	CCTTTTACCTTTTTA	39	2.93117536874e-212	IBDMBD_PRJNA398089	e	1
1471	CATAAAAAAAGAATCCCCGAATGAGGG	1.62649e-18	0.475056	1.0	7.08292e-21	2.61601e-05	114	12	10	3.26682	0.0701754	3.80702	4.60363	3.51754	4.04953	GACGGAAACTGAAAT	21	GACGGAAACGGCTTA	20	GACGGAAACCCAATC	15	GACGGAAACAAAGAT	10	GACGGAAACCTGCCG	10	GCGGAAAAAACGATG	8	GACGGAAACCGCCAT	8	GACGGAAACACAATG	7	GACGGAAACGAGGAT	7	GACGGAAACATACAA	6	2.68903552219e-16	IBDMBD_PRJNA398089	e	1
1472	AAATCAGCCGGCACATTAGCTTTGTTG	5.81138e-106	0.67083	0.997699	1.05551e-306	8.02009e-07	1911	19	18	3.26658	0.0	4.80638	5.3681	4.73469	5.20471	GTTCATATCGGTTGC	284	CTACATACCGAGAAT	268	ATACATACCGAGAAT	243	GTTCTAATCGATTGT	235	ATTCAAATCGATTGT	201	GTTCAAATCGATTGT	191	ATACATACCCGGCGG	162	GTACATATCCGTTTT	143	ATTCATATCGATTGC	109	CGAAACAATTTCTTA	66	3.66339139496e-103	IBDMBD_PRJNA398089	e	1
1473	TTTTGGGCCTTCAGCCCGTACTTAAAC	0.0	0.635714	0.995176	0.0	3.58298e-15	2750	33	52	3.26654	0.0	1.85855	2.62694	1.856	2.4895	CACTTGCGAAAGTTC	648	CACTTGCGAAACTTG	547	CACATGCGAAAGTTC	352	CACTTGCGAACTTGA	235	CACTTGCGAAACTTT	162	CACATGCAAAACTTC	141	CACAGGCGAAAGTTC	138	CACATACGAAACTTC	137	CACTTGCGAAACTTC	133	CACTTATGAAACTTG	115	0.0	IBDMBD_PRJNA398089	e	1
1474	ATCCCTCAGATTGTTACGTTGATCCGT	1.75318e-315	0.441828	0.994281	5.627e-321	1.47e-18	1951	29	59	3.26558	0.249103	8.4818	9.01556	7.79088	8.09159	AAGTTCTATGTTTTG	297	TTTTTTCGTAGTGCC	291	TTTGGATTATCATAA	269	AATATCTTTCTTGGT	260	TGTTTCTGTATATTT	246	TACGTTGATCCCGGA	224	TTTTTCGGACTGCCC	134	GCAAAATCTGTGCAA	73	AAAAATCTACTGACC	58	AAAATGCAACTCTAT	46	3.84324226527e-312	IBDMBD_PRJNA398089	e	1
1475	ACAGAAGTTTTCCAGAATTACAAAAAA	2.61624e-65	0.511891	1.0	5.5491800000000006e-67	4.1738e-11	387	16	24	3.26529	0.0490956	6.65375	8.32811	5.26873	6.77763	ATAATGCTAATATAG	121	AGCTTGTAATTTATT	34	ATCTTGATGAAATAT	31	AGTTTGGCTCTGAAT	29	TATCAATTCGCCTCG	29	ACTCTGAATTAATCC	28	ATTTGGTATTTGTCC	28	ATCTTCTATATAAAT	24	ATAAAATACGATGAC	21	TATTTTTATTTGACC	19	1.05817753035e-62	IBDMBD_PRJNA398089	e	1
1476	AATAAGAGAGTTTTGACACACCCTCTT	4.98916e-74	0.532343	0.993377	2.4307000000000003e-77	5.12679e-14	460	15	17	3.26413	0.0	8.4587	9.54621	7.55	8.07255	TGTTCAGGGGACATA	66	TCTCTAGATGTGTTC	60	TGTGCACAGCACGCA	56	CTTAATATCGATTGA	50	ATTACGGACGCAAAC	49	CATCGTTAGTTATGT	45	TTAGATTTAACAAGT	45	TGCTTATTAGATGAT	41	ATTTATGTCTATAAA	40	TCTCTAGATGCTGTC	3	2.25224909398e-71	IBDMBD_PRJNA398089	e	1
1477	GACAGAAATGTACAAAAAGACAAAAAT	2.7187e-148	0.545036	0.994118	3.21604e-150	2.27188e-19	890	22	71	3.26124	0.0011236	1.12472	1.72415	1.12472	1.72415	AAAGACACTAAACCG	271	AAAGGCACTAAACCG	165	AAAGACGCTAAACCG	102	AAAGACGCTAAACCA	63	AAAGACGATAAACCG	53	AAAGGCGCTAAACAG	49	AAAGACACTAAACAA	30	GAAGACACTAAACCG	28	AAAGACGCTAAACAG	26	AAAGGTACTAAACAG	25	2.41625429846e-145	IBDMBD_PRJNA398089	e	1
1478	CGTACTTGAACCACATGCGAAACTTCA	4.17875e-230	0.549048	0.990654	4.41822e-232	1.37148e-34	1420	20	31	3.26117	0.0556338	8.05704	7.7893	7.40915	6.90863	GTTCTTCGTTCTTCA	255	GAAAAGTATTATAAG	211	GTACTTATTTCTTTC	180	GTAAAATATAAAGAA	170	GTAAAATAAGTAAAT	150	GTCTTTTAAATCGAC	108	GTTAGTAATATTGAA	104	GTAACCTAATTGAAC	96	GTAGTTAGATAAAAA	78	GTCAGATATTTATAA	56	6.14662709659e-227	IBDMBD_PRJNA398089	e	1
1479	GAGTTGCTTTGCCATAGCCTCTAAATT	8.955209999999999e-20	0.483355	1.0	3.42432e-21	0.00034531	113	11	12	3.26087	0.0	4.40708	4.23736	3.97345	4.07743	CTGATTTATCGCTCG	19	ATCATTTATCTGACG	14	ATCATTTATCGGCAA	14	ATCATTTATCGGTGC	14	CTGATTTAGCCGTCC	13	ATCATTTATCTGCTT	11	CTGATTTATCTGCTC	9	ATCATTTATCTGTCT	9	CTGATTTATCGAAAT	5	ATCATTTATTTGTGT	3	1.53719767423e-17	IBDMBD_PRJNA398089	e	1
1480	TTAGGGTGACGCAATGACGAAGTCAGG	9.63932e-132	0.31149	0.994269	8.217490000000001e-191	1.36075e-14	1181	25	26	3.25897	0.0	8.79086	9.32071	8.16511	8.49381	AAAAGATTTCTTGTC	225	CGGCGTGGCCCGCAG	204	AATCTCCTCGGAGGA	168	AAACATTGTGCCAAA	167	AAGCGGCATGGGTTC	150	AGGTAGTGACTGCCA	56	AAAGAAGGGGTAAAA	54	AGATGCGGGTTCAGC	52	TGTTTTCCCATTTCG	31	AAATAGCGATAAACA	29	7.562946632259999e-129	IBDMBD_PRJNA398089	e	1
1481	TTAACTACTCTAACTCCTTTAACTCCT	2.7842e-218	0.588529	0.994225	3.72334e-221	1.06567e-17	1350	20	18	3.25894	0.394074	6.60667	7.58009	5.54296	6.54452	AAGAAAAATCAATAC	275	TACATAATGCGGCAT	189	ACAAAAAGACAAACG	162	ACGAAGAAAAGCATT	161	AAACACACACACATA	117	AAATAAATAACTCCT	99	AAAAAAAAATCCCAC	90	AATAAATATTCGCCG	88	AATATAATGCGGCAT	86	AAAATAATAAATGAT	72	3.84278297756e-215	IBDMBD_PRJNA398089	e	1
1482	ACTGCGTTCGCAGCCAGCTCCCCCAAG	7.96218e-71	0.508785	1.0	9.0432e-73	1.69639e-09	422	14	33	3.25861	0.0	4.70142	4.01743	4.70142	3.88818	GGGACGCCAACCCTC	96	GGGACGCCTTTACGC	60	GGGACGCCTTTGGGC	42	GGGACGCCTTTGAGC	42	GGGACGCCTTTGTGC	35	GGGGCGCCTTTTGTG	35	GGGACGCCTGTGCCG	30	GGGGAGCCTTTTATG	27	GGGACGCCTTTGCGC	26	GGGACACCTTATGGC	23	3.45635199351e-68	IBDMBD_PRJNA398089	e	1
1483	TTTTACTCTTTGTACGATATTTGCATA	1.8904300000000002e-142	0.520618	0.996403	1.61176e-149	7.79595e-11	899	17	26	3.2582	0.0489433	7.07786	8.19152	5.98776	6.85846	GCCGTAGCCACGCAC	250	GCGGACGGCAGACGC	103	GCGGAAATGACGGAC	93	GTGGACATGAAGCCA	85	GCGGACAAGAAGACA	83	TTTCGTAAACATTTT	83	GGTAAAAATCAGACA	43	GCAAGACAGATGATT	39	GCATAGCCACGCACC	39	GTGGACATGAAGTCA	29	1.60971144088e-139	IBDMBD_PRJNA398089	e	1
1484	CTTCGGCGGAACCGCCGAAGAGTTAGG	2.36534e-264	0.454372	0.990134	1.13211e-266	1.59833e-31	1642	27	31	3.25813	0.0292326	8.09866	6.16945	7.08526	5.33691	AATTCGATCGGACTA	270	AATTTTGAGTTCTTG	213	AGTTTGGAATTTTGA	213	AATTTTGAATTTTGA	189	AATTTTGAATTATGA	186	AATGGCTTTGACAAA	169	AATTTTGAGTTTTGA	152	ATTTAGGAGTTCTTG	151	ATTTTTGAATTAGGA	47	AATTAGGAATTTTGA	34	4.13200921463e-261	IBDMBD_PRJNA398089	e	1
1485	AAGTCACACCCTCACGGGTGTGTGAGT	1.91656e-20	0.383183	1.0	3.23943e-22	0.000188439	123	14	7	3.25746	0.0569106	4.92683	5.95055	4.43089	5.44196	TGAAATTGGCATATT	37	TGAAATCCTGCAGCG	14	TGAAATCTTCCGGGG	14	TGAAATACGTTGTTA	12	TGAAATGATCTTCCG	8	TGAAATGGTGAAAAA	7	TGAAATATATATTTA	7	TGAAATTTTCAGGCT	5	TGAAATATGCGGGAT	5	TGAAATTCCGCGTTT	5	3.353898896330001e-18	IBDMBD_PRJNA398089	e	1
1486	TCGCTAACTTTTAGCGGACAGCAATAA	3.691e-23	0.477564	1.0	2.80042e-26	0.814389	146	12	10	3.25699	0.00684932	7.91781	8.31894	6.67123	6.7847	TAATAATTGCTTTTC	24	TAAAGAATATGACCG	21	TTTCTTATCAGTCAT	20	TAAAATTATTAATGA	19	TAATAATTCTCGAAT	17	TATAATATTGACTTT	11	TTAAGGATATGATCA	11	TAAATATACGAGTTC	11	AAAACAATATGGCAA	5	AAAATAGTAACAACT	3	6.95821290923e-21	IBDMBD_PRJNA398089	e	1
1487	CTATGTGATTGTTGGGCTTTCAGCCCG	5.659260000000002e-278	0.551624	0.993826	3.32011e-286	1.03612e-18	1747	20	40	3.25644	0.0	2.95192	4.15615	2.95192	3.86464	CATTAGTTGAGTTTT	416	CACTAATTGAGTTTT	321	CATTAACTGAATTTT	163	TCTTTGACCATACTG	134	CACTAACTAAGTTTT	123	CATTATTTGAGTTTC	119	CACTAATTGACTTTT	107	CACTAATTGAATTTT	103	TCTTTGACCACATTA	88	CACTAATTGAGCTTT	88	1.05327726975e-274	IBDMBD_PRJNA398089	e	1
1488	AGGCGCCCTGTAAGGGCAAAAGCCTTA	0.0	0.521192	0.990112	0.0	7.766399999999998e-28	3190	32	64	3.25473	0.00031348	2.69498	3.96338	2.68966	3.9499	TATATTGCCTGGATT	823	TGTTTTGCCTGGAGT	647	TAAATAGCTTGGTAC	323	TAAATTGCCTCGTTC	238	TAAATAGCCCGGTTC	236	TGTTTTGTTTGGAGT	226	TATGTTGCCTGGATT	162	TAAATTGCCTGGAGT	159	GATATTGCCTGGATT	111	TAAATTGTTAGGAGT	97	0.0	IBDMBD_PRJNA398089	e	1
1489	CATGTGGTGGTGGAATTTAAAATTTCA	5.27287e-23	0.462233	1.0	1.2756700000000002e-24	2.65368e-05	134	11	12	3.25473	1.0	4.30597	5.12019	4.06716	4.72674	TTTTTGGGTATATTA	24	TTTTTGGAAATGTCA	19	TTTTTGGACAGAATG	15	TTTTTGGTTATTTTT	15	TTTTTGGACTGCATA	14	TTTTTGGCACCGGGT	13	TTTTTGGATTAAGGA	11	TTTTTGGTTAATAGT	8	TTTTTGGAAACAAAT	7	TTTTTGGCTCGCCCA	7	9.89980902216e-21	IBDMBD_PRJNA398089	e	1
1490	ATAACGATTTTTCAGAGCTGGGAGGAC	1.5172099999999998e-20	0.523061	1.0	4.42193e-22	2.6294e-06	119	12	11	3.25468	0.0	7.31933	7.83421	6.57983	7.08232	TTCTGCCAACAAATG	23	TGATTGGGAATACCT	21	TTCTGCAAAATGGAA	13	TGATAGGTACGGCTA	13	TAATGAACGGTTTGA	10	TCATCGGAATAAATG	9	TGATAGGAATAAATA	9	TTCTGCCGATTGCGT	8	TTTTGCCGCTTGCCA	7	TGATTGGTGTTACAA	3	2.66275619682e-18	IBDMBD_PRJNA398089	e	1
1491	TAACGATTTTTCAGAGCTGGGAGGACT	1.5172099999999998e-20	0.523061	1.0	4.42193e-22	2.6294e-06	119	12	11	3.25468	0.0	8.06723	8.4478	7.21849	7.59265	TCTGCCAACAAATGG	23	GATTGGGAATACCTA	21	TCTGCAAAATGGAAA	13	GATAGGTACGGCTAC	13	AATGAACGGTTTGAA	10	CATCGGAATAAATGA	9	GATAGGAATAAATAA	9	TCTGCCGATTGCGTC	8	TTTGCCGCTTGCCAG	7	GATTGGTGTTACAAC	3	2.66275619682e-18	IBDMBD_PRJNA398089	e	1
1492	GTACTTGAACCACATGCGAAACTTCAG	3.24403e-229	0.444716	0.990699	3.95427e-231	2.70436e-36	1416	20	31	3.25467	0.0543785	8.73588	8.44741	7.92655	7.47133	TTCTTCGTTCTTCAC	266	AAAAGTATTATAAGA	206	TACTTATTTCTTTCT	178	TAAAATATAAAGAAA	173	TAAAATAAGTAAATA	150	TCTTTTAAATCGACT	100	TTAGTAATATTGAAA	99	TAACCTAATTGAACT	95	TAGTTAGATAAAAAC	76	TCAGATATTTATAAG	61	4.74934148069e-226	IBDMBD_PRJNA398089	e	1
1493	TATGGTACACTGTTTTTGATGTTAATG	0.0	0.472203	0.991513	0.0	5.18393e-19	2832	37	126	3.25302	0.0335452	4.51448	6.11712	3.67549	4.90775	GTTCAGCAGGGAACG	770	GTTTGGTGAGGAACA	421	GTTAGAAAGGAGCAT	370	GTTCAGCGGGGAACG	286	GCTAAGCGGGGAACG	208	ACTTGACAAGGAGCT	196	GTTGGCAGGGAACGG	173	TTATTTGTAAAAACA	95	GTTTGGTAAGGAACA	86	GTTTGACAAGAAGCT	85	0.0	IBDMBD_PRJNA398089	e	1
1494	CTTCGCCATATTGTGCGGGATGGGACC	0.0	0.495984	0.991444	0.0	6.7435899999999986e-21	3389	35	84	3.25273	0.211272	5.88787	6.28759	5.59192	5.97081	GCCTGACTGTTATGG	761	GCCTGGAGAAAAAAA	711	GCATGTGGATAACGA	377	GCCTAGGGATAACTA	322	GCCTGGCTGTTATGG	294	GCCTTCTTTGTAAAA	240	GCCTTGATACGATGC	207	GCCTGGGGAAACTTA	116	GCCTTGTTCATCTTA	114	GCCGGGAAATAGCAG	81	0.0	IBDMBD_PRJNA398089	e	1
1495	TCCCCGTCAATACGGTTCTCGCTGTAC	4.69114e-29	0.546078	0.992248	2.28663e-37	1.12398e-12	231	13	9	3.25237	0.0	4.51082	5.54282	4.12987	5.15739	GCTTACGTAACCTCG	43	GCTTACTTATAAGCA	36	GCTTACGAGCAAGCG	30	GCTTACTGTGCTTTT	27	GTTTACGTAACCTCG	22	GCTTACAAATCCCTG	21	GCTTACGTTTTATCT	18	GCTTACTCTTTATCT	16	GCTTACCGCTGACGC	7	GCTTACGTTCATCCA	5	1.02127364115e-26	IBDMBD_PRJNA398089	e	1
1496	ACGCCCTCCGCGAGGAGGGCGACGTTT	3.24137e-23	0.576151	1.0	1.05477e-24	1.0198e-12	136	11	13	3.2514	0.0	10.0221	10.2789	8.5	8.38028	CAAGCGGGACTATTC	23	CGGTTACGCAAGTAT	22	CCTGACGTTCAGCAA	18	ACGCACTACATGGAG	17	GGATCGACCGCCGCA	16	CGTTTTGTGAGGGTG	10	TGGAGGAGATTTTGA	7	GTCTGTCGTGCCAGT	6	TCGGCCTTAGTGGTA	6	CTTCTTCACTCATAA	6	6.11968777427e-21	IBDMBD_PRJNA398089	e	1
1497	TATCTGTGTCTGTATCTGTATCTGTAT	2.40064e-114	0.534571	0.992516	3.85036e-118	1.71078e-08	707	24	30	3.25098	0.0	2.53465	3.04602	2.53324	3.04174	CCGTGTCAGTATCCG	189	CCGTGTCAATATCTG	96	CGGTATCAGTGTCTG	89	CAGTATCTGTATCTG	63	CAGTGTCTGTATCAG	61	CTGTATCTGTATCTG	55	CTGTATCTGTGTCAG	51	CCGAGTCAGTGTCTG	47	CTGTATCAGTATCAG	15	CTGTATCTGTATCAG	12	1.63124990146e-111	IBDMBD_PRJNA398089	e	1
1498	CCACACACCCACGCAGGGTGTGACGAT	3.1697299999999997e-240	0.438595	0.992498	3.19578e-245	1.29522e-14	1489	22	63	3.25046	0.0	8.54063	9.53798	7.50772	8.05947	CCCGTATAACCGCAC	393	ATCACAGCATAATAT	313	GTTGTTGCGTCATTA	191	TGTGAAACCTATAAT	137	AGTGAGCATAAGAAG	63	CATTCCTGTAAACTC	63	GTATAATCATCGTGA	62	TGGCTGGAGATTGCT	59	GATGTCCTGAAAACC	47	ACTTGCCGCAGTTAA	44	4.91494432892e-237	IBDMBD_PRJNA398089	e	1
1499	GAGACGGTGGGTGCAACTTGTTGCACT	5.25359e-242	0.541643	0.992949	2.40546e-246	5.3887e-16	1478	21	88	3.25021	0.00067659	1.76184	2.13718	1.76184	2.10573	CGGAGGGATTGAAAA	314	CAGAGGGATTGGAAA	237	CGGAGGGATTGGAAA	185	CGGAGGGATTATGAA	155	CAGAGGGATTTGAAA	152	CGGAGGGATTATTAA	125	CGGAGGGATTGTTAA	89	CGGAGGGATTGTGAA	65	CGGAAGGATTATAAA	60	CGGAAGGATTGGAAA	51	8.22046928106e-239	IBDMBD_PRJNA398089	e	1
1500	GGTTGTATCTTATTGAATTTCTACATC	6.33983e-87	0.216456	0.99028	0.0	0.0621332	3699	56	17	3.24985	0.0	3.10922	3.32984	3.10895	3.19237	AAACCACAACCTTTA	807	AAACCACAACGGAAC	531	AAACCACAACAGACC	518	AAACCACAACCGTTG	490	AAACCACAACCCTCG	357	AAACCACAACGTCGG	289	AAACCACAACTGGCG	259	AAACCACAACTTCGC	252	AAACCACAACATCAG	41	AAACCACAACCGTAT	27	3.31085914517e-84	IBDMBD_PRJNA398089	e	1
1501	TGGGGTCACGAGTTCGAGTCTCGTACG	2.03248e-200	0.482185	0.994983	8.074020000000001e-212	1.0318e-10	1285	23	49	3.24972	0.0700389	6.75486	5.1733	5.49183	4.5804	CACCGCACCGAGTCG	238	CACCGCCAACTAAGA	221	CACCGCCAACTTAAT	184	CACCGCCAACTAAAT	131	CACCGCCTACGTTCC	111	CACCGCCTACTAAAA	97	CACCGCAACATCATT	90	CACCGCCGAAAAAGT	89	CACCGCATATTCGCT	62	CACCGCCTATTCGCT	47	2.53465089289e-197	IBDMBD_PRJNA398089	e	1
1502	ACTAAGATAAGTGAATTCTTCGACATG	3.98653e-256	0.579652	0.993448	2.72824e-258	5.95149e-10	1560	22	73	3.24964	0.000641026	4.36987	3.4522	4.33462	3.29142	ACAAGACCATGGACA	365	GCAAAATCCTGGGCA	273	GCAAAATCATGGGCA	203	GCAAAATTCTGGGCC	169	GCAAAATCCTGGGCC	167	GCAAAATACTGGGCC	75	GCAAAATCCTGAGCA	69	GCATATTCTTTCACG	54	GCAAAACCTGGGCAA	54	ACAAAATCCTGGGCA	49	6.692629865079999e-253	IBDMBD_PRJNA398089	e	1
1503	CAAATATTTTAGTTTTGACACACCCTC	4.80952e-87	0.538679	0.993865	1.89902e-94	7.59928e-16	564	11	24	3.24919	0.0	7.39716	8.53426	5.94149	6.90128	CACGCAGCCGTATTG	113	CACGCAGCCAACAGC	62	CGCAAGTAATAGTGT	58	AGCAAGCAAATATTA	57	AGCCGCAAGCAATGC	57	CACGCACCCCAACAT	55	AAGAATGCACACCCG	44	AACAAAGCAAGTATG	42	AACACACCCCAACAT	42	CTCCTAAATCACTAA	33	2.51488819953e-84	IBDMBD_PRJNA398089	e	1
1504	AGAAGTCGCATCTTTTACAGATGCGTG	1.99924e-27	0.470087	1.0	6.985320000000001e-29	8.29374e-07	160	13	16	3.24807	0.0	3.3375	3.8125	3.25625	3.53719	GATTGAAACTAATTC	32	GATTGAAACTGTTAT	23	GATTGAAACTGCTGG	22	GATTGAAACCTCCTA	21	GATTGAAACTATATA	16	GATTGAAACTTACCA	13	GATTGAAACAATGAC	9	GATTGAAACTGACGG	9	GATTGAAACTTGCAA	6	GATTGAAACAATGGA	4	4.1911452683e-25	IBDMBD_PRJNA398089	e	1
1505	AGACGGTGGGTGCAACTTGTTGCACTC	4.28967e-237	0.45268	0.992806	1.45904e-241	0.00350809	1447	20	86	3.24702	0.21631	1.75121	2.13206	1.75121	2.10159	GGAGGGATTGAAAAA	311	AGAGGGATTGGAAAA	230	GGAGGGATTGGAAAA	184	GGAGGGATTATGAAA	146	AGAGGGATTTGAAAA	144	GGAGGGATTATTAAA	125	GGAGGGATTGTTAAA	89	GGAGGGATTGTGAAA	65	GGAAGGATTATAAAA	58	GGAAGGATTGGAAAA	51	6.54482369883e-234	IBDMBD_PRJNA398089	e	1
1506	TTACAGAATATATTTCAGCACTTTTGC	0.0	0.514593	0.990853	0.0	8.85505e-12	1973	31	144	3.2469	0.000506842	3.4962	3.90877	3.01267	3.59348	ATCGGCAAATAGCTA	450	ATCGGAAAGTGATGG	375	ATCGGGAAATAAGGT	244	ATCGGCAAATGACGG	179	ATCGGCAAGTAACTA	158	ATCGGCAAATGATAG	153	ATCGGCAAATAGTTA	137	GTCGGCAAGTAAGTA	126	ATCGGAAAGTAAAGT	44	ATCGGAAAATAGGTA	37	0.0	IBDMBD_PRJNA398089	e	1
1507	TCGCGACAGGTCGCGACCCTACAATTT	1.5463e-62	0.407896	0.995215	2.33107e-108	0.0800674	664	17	23	3.24591	0.0	7.51054	7.83658	6.01054	6.83035	GACAGACTCCCATTT	108	GGTGTAATACCGTTG	103	GACGTCACCTCGTTT	94	GCGGTTTACAATATG	84	GATGAAAGCATTATA	80	ATTGAATTCAATTTT	75	GGTGGTGTTCACAAG	30	GACAGCCTCCCATTT	30	GGTGAAAATGATTCC	27	GCTGTTTACAATATG	17	6.025032738929999e-60	IBDMBD_PRJNA398089	e	1
1508	TTTAAAGGTAAAAGGGTAAAAAAGTAA	4.57503e-255	0.55802	0.99359	2.40405e-257	6.69352e-14	1555	17	79	3.24556	0.563344	4.05852	3.75779	3.92026	3.70687	AAGAGTAAACAAAAG	239	AAGGGTAAAAAAAGC	215	AAGAGTAAAAAAAAG	215	AAAGGTAAAAGGGTA	211	AAGGGTAAAAAAACA	195	AAAGGTAAAAGAGTA	179	AAGGGTAAAAAAAAC	107	AAAGGTAAAAACTTC	74	AAAGGTAAAAGGAGG	46	AAAGGTAAAAAAACT	41	7.64099317012e-252	IBDMBD_PRJNA398089	e	1
1509	TGAGATAAATTTCGTATTTTGCGAGTG	1.84521e-167	0.480942	0.996377	2.90082e-184	4.33722e-08	1102	16	72	3.24546	0.0553539	2.81034	3.43981	2.81034	3.35324	GGTGCTGTACGTTGG	199	GGAGCTGTACAATGG	182	GGAGCTGTACGTGGG	163	GGAGCTGTACGATGG	122	GGAGCTGTTTTATCC	121	GGTGCTGTACGTGGG	86	GGTGCTGTTTTTATC	61	GGAGCTGTACGTGTG	60	GGAGCTGTTTTATTC	52	GGAGCTGTACGACGG	30	1.87259231033e-164	IBDMBD_PRJNA398089	e	1
1510	GGATGTCTTATTGTGTCAGATATTCTA	1.14688e-24	0.587029	1.0	4.12544e-26	1.2215e-12	145	14	11	3.24541	0.0	2.08276	2.78362	2.08276	2.66245	ATAAGTTACACACAT	28	ATAAGTTACACAGAT	23	ATAAGTTACACTCAT	22	ATAAGTTACACTTTC	16	ATAAGTTACACCTGA	14	ATAAGTTACAGTATT	13	ATAAGTTACACCGAA	10	ATAAGTTACAATCTG	6	ATAAGTTACATACTT	5	ATAAGTTACATACAG	4	2.24774778866e-22	IBDMBD_PRJNA398089	e	1
1511	AAATAATCTTTCGAACACTAGTGATTT	2.13533e-147	0.497982	1.0	1.06361e-165	5.00768e-17	996	14	18	3.245	0.0	9.60643	8.17546	4.59036	4.93198	TAATCCGCTTGCTTC	177	TTTAATCCGATTACT	162	TCAATCCGCTTAACT	130	TTAATCCGCTTGCTT	108	CCCAATCCGTGACCA	80	CGTAGTCTGAGTGCC	75	TCAATCCGCTTACTT	70	GCAATCCGATTACTT	69	GTAATCCGACAGCAT	65	GCAATCCGATTAAAA	55	1.88556545248e-144	IBDMBD_PRJNA398089	e	1
1512	GTCAAACTACCCACCAAGCAATGTCCT	0.0	0.544661	0.990155	0.0	1.6550899999999998e-79	5801	57	93	3.24342	0.0	4.75849	4.40901	4.11205	3.66268	CTTACCAAGAGTTAG	1350	TCTACCTGAAGTTAG	1095	TCAAACCGAAGTTAG	813	TCAACCTGAAGTTAG	663	CCACACCGGAGTTAG	621	CCACCCGGGAGTTAG	240	TCAATCAGAAGTTAG	236	TCTTTCCTGAAGTTA	184	TCTATCCGGAAGTTA	144	CCATTCCGGAGTTAG	141	0.0	IBDMBD_PRJNA398089	e	1
1513	ACAAACAGAACTATCGGTAGCCTGCTA	1.4865e-39	0.271953	0.990741	1.05009e-58	6.62754e-09	361	12	10	3.24306	0.207756	6.04155	6.04635	5.26039	5.49708	TCATAGTCAAGGCTG	75	TCATAGCAAAAACAT	42	TCAATGTTAATTGCT	41	TCGTAGCCGCAAAAC	40	TCAACGTTAATTGCT	38	TCATTGTTAATTACT	34	CCATAGTAAAAAACA	33	TCATTGTTAATTACC	22	TCAATGCTGATTACT	18	TCAATGTTAATTACT	14	4.01544084917e-37	IBDMBD_PRJNA398089	e	1
1514	TGGATGTGCTTTATGAAACTGCCAATT	0.0	0.39808	0.992157	0.0	5.2061e-06	4149	43	191	3.24211	0.115691	2.89877	3.9391	2.71993	3.65605	AACTAATAACTGATT	1169	AACTACAAAAAGAGT	475	AACGAATAACCGGAA	408	AACGAATAACTGATT	391	AACTAATAACGCAGA	346	AACGAATAACGGTAC	305	AACTAATAACAATTT	299	AACGAATAACAAGAA	291	AACTAATAACGATAT	211	AACTAATAACGGAAC	158	0.0	IBDMBD_PRJNA398089	e	1
1515	CGAGACGCCATAGCCTCCTAGGTTTGT	5.52481e-192	0.305184	0.993313	7.154919999999999e-194	7.02581e-22	1180	21	27	3.2421	0.205932	9.03559	8.77019	7.0678	7.42014	ATCAGACTTGCTTGC	285	CTTGGCTGCTTGTGA	166	CCTGCATTCTAAAAA	156	CCCATAGCCCACAGT	127	ACTGCAAGCTGGTCG	97	CCTGTTCACTAAAAA	86	CTTGGCTGATTGTGA	73	ATTGGCTGCTTGAGA	57	AGTGGCTGCTGTGTG	54	CACGGCAAGCTCATT	47	6.55126841311e-189	IBDMBD_PRJNA398089	e	1
1516	TTTGTATATATACTGCGTAAATCTGGA	5.31361e-62	0.471921	1.0	2.60085e-66	4.22126e-05	379	17	39	3.24194	0.0	6.36675	6.12564	6.04222	5.44996	AACTTCCGCTTCCGG	86	AAATTCAATTGGAGA	70	AAATTTCATTTGTGC	60	AAATTTCAACGTGCA	43	AAATTTCAAAGTACA	31	AAATTGAAACTACGG	18	AAATTTCAAAATGGA	16	AAATTTCTAATGCAG	13	AAATTGAACTTTTGG	10	AAATTTACCCGAAAC	7	2.05520803935e-59	IBDMBD_PRJNA398089	e	1
1517	AAGATAGCTGCTAAACGCAGCTCCTTG	2.64185e-28	0.422801	1.0	5.83116e-30	3.49069e-08	163	12	17	3.24192	0.0	1.88344	2.27827	1.88344	2.27827	TCAAGCCATTAGCGA	30	TCAAGCCATTAGCAT	29	TCAAGCCATTACCGA	25	TCAAGCCATTATAAA	17	TCAAGCCATTAACAT	15	TCAAACCATTACCGA	12	TCAAACCATTATAAA	7	TCAAACCATTACCAA	7	TCAAGCCATTAACAA	7	TCAAGCCATTAATAA	7	5.65323975499e-26	IBDMBD_PRJNA398089	e	1
1518	GTCATAAAAAAAGAGGGTATGCATTTT	2.7377099999999997e-20	0.248146	1.0	1.1544e-36	2.81484e-05	214	12	6	3.24125	0.0	1.36916	1.83862	1.36916	1.77693	GACACACCCTCTTTT	49	GACACACCCTCATTA	29	GACACACCCTCATTT	26	GACACACCCTCTTTA	25	GACACACCCTCCATA	21	GACACACCCTCTTAT	13	GACACACCCTCTTCT	13	GACACACCCTCATAT	13	GACACACCCTCAAAG	9	GACACACCCTCATGT	8	4.7697621035100015e-18	IBDMBD_PRJNA398089	e	1
1519	TTCGGCGGAACCGCCGAAGAGTTAGGA	2.9994599999999998e-260	0.457173	0.991525	1.31153e-262	4.4541799999999996e-20	1610	25	31	3.24086	0.0298137	8.69565	6.75161	7.6559	5.9135	ATTCGATCGGACTAC	267	ATTTTGAGTTCTTGC	211	GTTTGGAATTTTGAG	210	ATTTTGAATTTTGAG	185	ATTTTGAATTATGAG	181	ATGGCTTTGACAAAA	163	ATTTTGAGTTTTGAG	152	TTTAGGAGTTCTTGC	148	TTTTTGAATTAGGAA	47	ATTAGGAATTTTGAG	31	5.13734990052e-257	IBDMBD_PRJNA398089	e	1
1520	AGATAGCTGCTAAACGCAGCTCCTTGT	4.4916800000000005e-28	0.429249	1.0	9.079710000000001e-30	1.02916e-09	164	12	17	3.24069	0.0	2.68902	2.91613	2.68902	2.87992	CAAGCCATTAGCGAA	31	CAAGCCATTAGCATG	29	CAAGCCATTACCGAC	25	CAAGCCATTATAAAC	17	CAAGCCATTAACATC	15	CAAACCATTACCGAT	11	CAAACCATTACCAAC	8	CAAACCATTATAAAC	7	CAAGCCATTAACAAC	7	CAAGCCATTAATAAC	7	9.5604013483e-26	IBDMBD_PRJNA398089	e	1
1521	GGAATTTCACCTTTTTTGCTCCGAGAA	2.4908e-175	0.454033	0.992255	5.88371e-184	8.61087e-19	1097	21	86	3.24051	0.999088	1.99635	2.39124	1.93619	2.33177	CCGTAATTTTTGAAT	331	CCGTAATTTTTTTAG	165	CCGTAATTTTTGGGG	147	CCGTAATTTTTGATT	87	CCGTAATTTTTTGGG	82	CCGTAATTTTTTGAA	66	CCGTAATTTTTTCGA	45	CCGTAATTTTTGAAA	42	CCGTAATTTTTTTAA	31	CCGTAATTTTTATGA	24	2.66151200883e-172	IBDMBD_PRJNA398089	e	1
1522	GATAGCTGCTAAACGCAGCTCCTTGTC	7.073950000000001e-28	0.425288	1.0	1.56196e-29	7.82236e-10	163	12	17	3.24027	0.0	2.72393	2.99644	2.72393	2.95978	AAGCCATTAGCGAAA	31	AAGCCATTAGCATGA	29	AAGCCATTACCGACA	25	AAGCCATTATAAACA	16	AAGCCATTAACATCA	15	AAACCATTACCGATA	11	AAACCATTACCAACA	8	AAACCATTATAAACC	7	AAGCCATTAACAACA	7	AAGCCATTAATAACA	7	1.4987468853e-25	IBDMBD_PRJNA398089	e	1
1523	CCACGTGAGCGTGTGAGTTGAAATGAC	1.02194e-19	0.646568	1.0	1.47559e-21	2.26397e-05	116	14	11	3.23917	0.0	6.84483	8.67721	5.97414	7.53883	AGAGATAAGAAGCCA	25	GACTATCCGAATGAG	25	AGAGATAAGAAGCCG	14	CAATTTATAACACAA	13	TGTATCATCTTCAAT	7	AGAGGAAGAACCTAC	6	CTTTGGGCGAATGCA	6	AAACAAGAACATATC	6	TTTGGGGCGAATGCA	4	AAATTCAAATGGTAA	4	1.75127139684e-17	IBDMBD_PRJNA398089	e	1
1524	GGTATGCCCTAAATTGAGTGCTTACTA	1.21734e-41	0.472315	0.991228	6.80344e-44	8.32922e-06	250	14	26	3.23906	0.336	8.068	9.11814	7.48	8.27187	AAGTTCTGGTATACT	54	ATCAAAAAGATGAAA	41	TTTGGCGGAAATAGC	30	AATAATCTTTGTTTT	29	TCTATATAGATTTTT	23	AAATAGTCACAATAA	18	ATGAACTATAAAAAG	18	ATTACCCAGTTCGAT	15	ACAAGTGATTGTGAA	8	AATGCCTGAAATTTC	7	3.41694807486e-39	IBDMBD_PRJNA398089	e	1
1525	ATAAGGTTGGCGGACCATCAAAGGTCT	0.0	0.503012	0.995507	0.0	7.47189e-57	5383	49	92	3.23905	0.0	3.97028	5.44383	1.82872	2.45734	CGCCAGGTTGTGCGG	1052	CGCCATATTGTGCGG	854	CGCCAGATTATGCGG	653	CGCCAGGTTATGCGG	652	ACGCCATGTTGTGCG	649	GCGCCAGATTTTGCG	502	CGCCAAGTTATGCGG	362	CGCCATGTTGTGCGG	267	GCGCCAGGTTTTGCG	163	GCGCCAGATTGTGCG	139	0.0	IBDMBD_PRJNA398089	e	1
1526	GGGATGGTCAAGCTTGTCAATCCACTG	4.83711e-96	0.82087	0.996681	0.0	7.313950000000001e-18	3763	39	17	3.23903	0.661175	2.5966	2.87971	2.59633	2.8499	CAACCATAAAAAGTT	963	CAACAATAAAAAGCA	417	CAACCATAAAAAGCT	349	CAACCATCAAAAGCA	347	CAACCTCTAAAAGCC	328	CAACCCCAAAAAGCT	313	CAACCATTAAAAGCA	296	CAACCTGTAAAAGCA	287	CAACCTGCAAAAACA	277	CAACCAGAAAAAGCA	150	2.77351365535e-93	IBDMBD_PRJNA398089	e	1
1527	ATAATACTTGTTATCGTCACCACGGAA	1.07952e-170	0.436961	0.992846	7.0752e-175	4.10326e-17	1051	20	69	3.2383	0.0	4.65271	4.56637	4.34253	4.28697	GATCACGGAAGTAGC	174	GATAACAGAAGTAGC	168	GATAACAGAAGAATC	150	AACAACAGAATCGTT	119	AATAGTAGAAGTAGT	103	GATAACAGAATCGTT	103	TATAACAGAATCGTT	88	GATAATGGAATCGGT	75	GATGACGGATTCATT	41	GATACCAGAATCGTT	12	1.1192373585e-167	IBDMBD_PRJNA398089	e	1
1528	TGGAACCGGGTTCGGATTATCATTATC	2.64009e-13	0.48953	1.0	6.01689e-15	2.65989e-07	77	13	10	3.23734	0.0	4.0	5.40362	3.58442	4.93951	TGGTGCGAGAGATGG	20	TGGTGCAGAAGATGG	14	TGATGCGGCTAACAG	8	TGGTGCACCATCGGG	7	TGGTGCAGACGGAAG	6	TGGTATGAGTGGTGA	5	TGGTGCGGATAACAG	4	TGCAAAGGGCGGTTA	3	TGGTGCCGGTGGTGG	2	TGGTGCACCTCCAGG	2	3.65411479014e-11	IBDMBD_PRJNA398089	e	1
1529	TTGGAACCGGGTTCGGATTATCATTAT	2.64009e-13	0.48953	1.0	6.01689e-15	2.65989e-07	77	13	10	3.23734	0.0	3.87013	5.16917	3.45455	4.73445	CTGGTGCGAGAGATG	20	CTGGTGCAGAAGATG	14	CTGATGCGGCTAACA	8	CTGGTGCACCATCGG	7	CTGGTGCAGACGGAA	6	CTGGTATGAGTGGTG	5	CTGGTGCGGATAACA	4	CTGCAAAGGGCGGTT	3	CTGGTGCCGGTGGTG	2	CTGGTGCACCTCCAG	2	3.65411479014e-11	IBDMBD_PRJNA398089	e	1
1530	CCCCGGATGCCGGGCGGTTATAAGTAA	4.26441e-46	0.494018	0.990291	7.538e-48	3.11075e-09	275	15	28	3.23716	0.00363636	1.88364	2.26811	1.88364	2.26811	GACACAGCTAACCGC	77	GACGCAGCTAACCTC	39	GACGCAGCTAACCGT	35	GACGCAGCTAACTTC	32	GGCGCAGCTAACCAT	19	GACGTAGCTAACCGC	14	GACGCGGCTAACCAC	14	GACACAGCTAACCAC	8	GACGCAGCTAACCAT	8	GACATGGCTAACTAT	8	1.2941116836299998e-43	IBDMBD_PRJNA398089	e	1
1531	GAAGCTTATCCATTCTAAGACTATTGC	1.42234e-172	0.456685	0.99511	1.91535e-174	2.83043e-19	1044	20	56	3.23681	0.0	2.13314	2.1058	2.13314	2.1049	TATTAACTGCATCGA	212	TATGAACTGCAGCGA	172	TATGAGCTGCAACGA	161	TATTAGCTGCAACGA	142	TATTAGCTGCAATGA	111	TATGAACTGCAACGA	60	CATTAGCTGCAATGA	56	TATGAGCTGCAATGA	45	TATGAACTGCACCGA	20	TATGAGCTGCACCGA	19	1.49288647099e-169	IBDMBD_PRJNA398089	e	1
1532	GTGACAACCTTTTTCAGGGAAGTACAA	0.0	0.587197	0.990504	0.0	2.2288300000000003e-24	2880	51	40	3.23592	0.182639	8.57188	9.1199	6.83646	7.61341	TGACAGAAGCTGGAC	622	TGTCGATTTCTTGTT	531	GGTAGTAAAAAGACT	503	CATACATAATAGTTT	480	CTGTTAACTCTGTTA	177	GCAGCAGACTGCCAC	161	TTCAATGGTAAGAAG	80	AGAGCCTTACTTGAT	62	CCTATAGGTTCTTTA	50	AATGCTACAATGGAA	49	0.0	IBDMBD_PRJNA398089	e	1
1533	ACTCTGACAGTGACTCGGATTCCGACA	1.69724e-17	0.500918	1.0	2.38994e-21	3.69416e-14	118	10	4	3.23584	0.0	2.20339	2.42315	2.20339	2.42315	GCGACTCCGATTCAG	18	GCGATTCCGATTCTG	18	GCGATTCCGACTCTG	14	GCGACTCGGACTCTG	12	GCGATTCGGATAGCG	12	GCGACTCCGATTCCG	12	GCGACTCCGACTCTG	11	GCGACTCGGATTCGG	9	GCGATTCCGATTCCG	7	GCGATTCGGACTCTG	5	2.7184835572e-15	IBDMBD_PRJNA398089	e	1
1534	TCCTTTAACTTCCTGATATGCGAAAGT	0.0	0.458484	0.992889	0.0	2.10677e-21	2103	25	51	3.2355	0.0	5.78174	6.62946	5.12316	5.99762	TCACTAATTAGAGAT	589	TCAGTAACCGATTAT	243	TCAGAAACTTTTGCA	232	TCAGTAAACCTGCTT	196	TCAGTAAGTAATAAA	175	TCAATTAAACACTAA	159	TCGGTTTACTATTTA	143	TTAGTTCGTTATAAT	109	TCAGTTGTTTAGATT	108	TCAGTACGTTAATCT	98	0.0	IBDMBD_PRJNA398089	e	1
1535	CCTTCGTGGGTGTGTGGATTGAAACAA	0.0	0.434326	0.991122	0.0	5.25505e-35	2424	31	21	3.23493	0.0	8.39769	9.20208	6.66584	7.70823	TCGCTCTTGCATCTG	557	GTCTTGTTGGCAATC	408	CACAAGTCGGATACT	377	CACCAATTTTAATTG	289	GACGCAATTTTAACG	176	CTTGGAAGTATCAGA	167	TACTCTGAATATCGG	152	TTAAAATTGGTGTTG	104	AAAAGGCTGCTAAAT	38	TGCTGCACACCGATA	31	0.0	IBDMBD_PRJNA398089	e	1
1536	GCCAAATATTTTAGTTTTGACACACCC	2.75634e-89	0.453679	1.0	5.47279e-97	2.0408e-08	572	10	24	3.23392	0.0	6.11713	7.0946	4.98427	5.82589	TCCACGCAGCCGTAT	115	TCCACGCAGCCAACA	66	TCCGCAAGTAATAGT	60	TCAGCCGCAAGCAAT	57	TCAGCAAGCAAATAT	56	TCCACGCACCCCAAC	55	TCAAGAATGCACACC	45	TCAACACACCCCAAC	43	TCAACAAAGCAAGTA	42	TCCTCCTAAATCACT	33	1.47574047773e-86	IBDMBD_PRJNA398089	e	1
1537	GGAACCGGGTTCGGATTATCATTATCT	4.64686e-13	0.482304	1.0	8.84949e-15	1.8646e-07	76	13	10	3.23312	0.0	4.07895	5.57649	3.65789	5.10772	GGTGCGAGAGATGGG	20	GGTGCAGAAGATGGG	14	GATGCGGCTAACAGG	8	GGTGCACCATCGGGG	6	GGTGCAGACGGAAGG	6	GGTATGAGTGGTGAT	5	GGTGCGGATAACAGG	4	GCAAAGGGCGGTTAA	3	GGTGCCGGTGGTGGG	2	GGTGCACCTCCAGGG	2	6.37012734798e-11	IBDMBD_PRJNA398089	e	1
1538	TGCCAAATATTTTAGTTTTGACACACC	1.2146400000000001e-85	0.550007	1.0	5.380550000000001e-94	1.17401e-07	555	10	24	3.23305	0.0	5.72072	6.53211	4.64324	5.39565	CTCCACGCAGCCGTA	111	CTCCACGCAGCCAAC	64	CTCCGCAAGTAATAG	60	CTCAGCAAGCAAATA	57	CTCAGCCGCAAGCAA	55	CTCCACGCACCCCAA	52	CTCAAGAATGCACAC	44	CTCAACACACCCCAA	41	CTCAACAAAGCAAGT	38	CTCCTCCTAAATCAC	33	6.25675341752e-83	IBDMBD_PRJNA398089	e	1
1539	GAAATACGACCCTTCGTTTGTTTGAGT	0.0	0.454355	0.990001	0.0	3.4408e-136	5959	65	72	3.23294	0.0	2.35409	2.71049	2.15506	2.53642	TCTAACTTCAGGTAG	1430	TCTAACTTCGGTTTG	1168	TCTAACTTCAGGTTG	843	TCTAACTCCGGTGTG	799	TCTAACTTCAGGAAA	343	TCTAACTCCCGGGTG	322	TCTAACTTCTGATTG	294	TCTAACTTCGAGTTG	190	TCTAACTTCCGGATA	177	TCTAACTCCGGAATG	139	0.0	IBDMBD_PRJNA398089	e	1
1540	TCTAACCAACTGAGCTATTGAAGCATT	8.660609999999999e-285	0.539764	0.992651	8.25217e-290	1.90761e-17	1770	23	50	3.23274	0.106215	8.35198	8.76013	6.40169	7.20823	TTTTCTGTAAAGAAC	326	TTGCATTGCGGAATG	256	AGAGGTAAATGATTT	219	TGGTTTGAAAAAGAA	185	TTGCATCTATAAGAA	184	TTAGCTTATGAAAGA	175	CTTGGCAGCTAAGCA	150	TTCTTACGACAACTT	142	CTTAGCAGCTAAGCA	89	GTTCTGAATTGCGTG	29	1.66250025872e-281	IBDMBD_PRJNA398089	e	1
1541	CCAAATATTTTAGTTTTGACACACCCT	6.44937e-89	0.45686	1.0	2.46513e-96	0.00133686	569	10	24	3.23243	0.0	6.73989	7.79745	5.60281	6.41678	CCACGCAGCCGTATT	115	CCACGCAGCCAACAG	65	CCGCAAGTAATAGTG	60	CAGCCGCAAGCAATG	57	CAGCAAGCAAATATT	56	CCACGCACCCCAACA	55	CAAGAATGCACACCC	44	CAACAAAGCAAGTAT	42	CAACACACCCCAACA	42	CCTCCTAAATCACTA	33	3.43961606067e-86	IBDMBD_PRJNA398089	e	1
1542	CATCTACAATAGTAGAAATTATTGAAG	0.0	0.313598	0.99651	0.0	2.67214e-40	6703	53	30	3.2315	0.0	3.52917	3.25048	3.22035	3.05188	CATACTAGCCGCATC	928	CATACTAGCCTGAAA	901	CATACTAGCCACTCA	853	CATACTAGCCTCCAA	843	CATACTAGCCTGGTA	746	CATACTAGCCCGAAT	652	CATACTAGTCATAGA	596	CATACTAGCCCCAGA	584	CATACTAGCCCTTGA	544	CATACTAGCCTCTTA	5	0.0	IBDMBD_PRJNA398089	e	1
1543	CAACACTCAACATTCAACATTCAACAT	1.39225e-285	0.423657	0.996975	4.15123e-288	1.40184e-19	1746	24	47	3.23115	0.333333	7.7142	7.98097	6.65521	7.0116	TTAACATTCAACACT	304	TCTAAAGTACAGTTT	287	TAAAAAGATATGGAA	280	TAATATTAACCCTTT	243	TCAAAAACCATTCAA	200	TACAAAATCGTAATC	109	TCAAAAAAGATGAAA	100	TACAAAATTGTAATC	78	CCCCTTCGCCCGACC	52	TCTTAATATCTTCCT	39	2.68228399839e-282	IBDMBD_PRJNA398089	e	1
1544	TAAAAAATCAGAGCCGTGACACAGTTC	3.04998e-219	0.66405	0.997087	3.79421e-295	1.43702e-06	1811	26	23	3.23078	0.0	1.26891	1.63141	1.26891	1.63137	TGTTTACACTACCGA	510	TGTTTACACTACCGT	287	TGTTTACACTACCCT	171	TGTTTACACTACCCA	153	AGTTTACACTACCTT	134	TGTTTACACTACCGC	125	TGTTTACACTACCTT	112	AGTTTACACTACCGC	108	AGTTTACACTACCAG	63	AGTTTACACTACCAA	61	4.2317782782599995e-216	IBDMBD_PRJNA398089	e	1
1545	CAAGTGATAACAGGGAATTACAACGAT	6.884850000000001e-157	0.622523	1.0	1.66579e-162	4.08615e-17	964	18	50	3.23034	0.0	8.05913	9.3296	6.91494	8.1089	AACATTACTATTGAG	262	ACAAGAAAAGAATCC	176	GCACGGCTTGTCAAG	125	AAAAGAGGGGTTAAC	102	GAATTAATGTCAATC	54	GTTGGATGCTGTGTC	44	ACTTAATTTACGGTT	35	CGGGCGTTTAATCGC	34	AAAGAAGCTGTTGAA	31	CTGCACCTTCCTCTT	28	6.50297914553e-154	IBDMBD_PRJNA398089	e	1
1546	ATTCACTAAATATATTCAGTGAAATTC	6.76946e-123	0.511688	0.990033	9.154259999999999e-125	2.37464e-16	740	19	59	3.23002	0.0	2.04189	2.17857	2.03649	2.16423	TGTTTTACAGGTTAT	156	AGTTTTATAGGTTAT	144	TGTTTTATAAGTTAT	109	CGTTTTATAGGTTAT	86	CGTTTTATGAGTTAT	66	CATTTTATGGGTTAT	52	TGTTTTATAGGTTAT	33	CATTTTATAGGCTTT	23	CATTTTATAGGTTAT	19	AGTTTTATAAGTTAT	14	4.9453163048600014e-120	IBDMBD_PRJNA398089	e	1
1547	GGAAGCTTATCCATTCTAAGACTATTG	1.9034e-172	0.640349	0.994937	2.20854e-174	8.29934e-16	1043	19	56	3.22951	0.0	2.13039	2.09991	2.13039	2.09991	CTATTAACTGCATCG	212	CTATGAACTGCAGCG	171	CTATGAGCTGCAACG	161	CTATTAGCTGCAACG	142	CTATTAGCTGCAATG	112	CTATGAACTGCAACG	60	CCATTAGCTGCAATG	56	CTATGAGCTGCAATG	45	CTATGAACTGCACCG	20	CTATGAGCTGCACCG	19	1.99614991631e-169	IBDMBD_PRJNA398089	e	1
1548	TTGCTTGTTTTAATAATTTAGAGTTGT	6.39737e-71	0.608758	1.0	6.24099e-76	8.57187e-10	443	15	27	3.22739	0.0	1.50564	2.0924	1.36343	1.90156	GCAACAGGCACGATT	83	GCAACAGGCACGATA	81	GCAACAGGCACGAAT	60	GCAACAGGCACCGAT	50	GCAACAGGCACCAGT	46	GCAACAGGCACCATC	42	GCAACAGGCACTTTT	26	GCAACAGGCACTGTT	20	GCAACAGGCACATGA	10	GCAACAGGCACAAAC	9	2.78035258407e-68	IBDMBD_PRJNA398089	e	1
1549	TTGATTGGGATAATAATGAAGTTGGGA	6.86661e-198	0.505819	0.993176	2.73672e-204	5.30979e-05	1246	22	27	3.2269	0.194222	4.24639	4.75161	4.11637	4.68742	TAACTGCTATTATCC	245	TAAGTTTTTTTATCC	179	TAACTGCTACTTGCC	170	TAAGTTCTTTTATCC	160	TAAGTTCTTCTCGGC	119	TAAATACTGCTCGGC	101	TAAATTCTTATCGGA	99	TAACATCTGTTGGGT	78	TAAGTTTTTCTCGCA	63	TAAATTTTGCTTGGC	10	8.43653172154e-195	IBDMBD_PRJNA398089	e	1
1550	GCAGCAGTCTCTGCTGCACCAACCAAG	1.42027e-136	0.488417	0.990699	2.05964e-138	1.35905e-05	842	21	27	3.22682	0.0	4.03325	5.76184	3.86698	5.4767	CAAACGGTGCATTTC	209	CGGTTGGTACACTTC	100	TAAACGGTGTAATTC	98	CAAGCAGTGGTACTC	98	TAAATGATGCTATCT	73	CTAACCCTCCTATTA	67	TAAACGGTGCTATCT	60	CAAACAGTGCATATT	49	CTATTGGTGCACTTC	41	CAAATTGTTCTGTGT	36	1.1569642374699999e-133	IBDMBD_PRJNA398089	e	1
1551	CTTAAGTAAACAGCATTGAATCGCGTC	8.47197e-25	0.454042	0.990741	1.14665e-32	0.0217659	191	12	9	3.22649	0.0	4.44503	5.32863	4.06806	4.80083	CCTACAATTTGCGGC	36	CATACAATTTTATTC	31	CGCACAATTCCGTAT	22	CCTACAATTTCGTTG	22	CCTACAGTTTGTATA	19	CCTACAATTCGCTGA	17	CATACAGAGTTGTTT	14	CCTACAATTTGGTGC	11	CCAGCATCCTGACAC	11	CCTACAATTCGCTGT	6	1.66593393818e-22	IBDMBD_PRJNA398089	e	1
1552	GTTTTAATAATTTAGAGTTGTGCAACA	8.71808e-70	0.614242	0.995614	1.7989600000000002e-77	1.38606e-09	459	15	28	3.22615	0.0	3.42266	4.26658	3.14597	3.81088	GGCACGATTCGCGCC	87	GGCACGATAAGCGGC	86	GGCACGAATCCAGAC	64	GGCACCAGTCATGAC	48	GGCACCGATTGCGAC	45	GGCACCATCTGCGAC	41	GGCACTTTTCACGAC	31	GGCACTGTTTCCGAC	18	GGCACATGAAGCGGC	15	GGCACCATAAACGAC	9	3.735754075e-67	IBDMBD_PRJNA398089	e	1
1553	GACTCTGACAGTGACTCGGATTCCGAC	6.84292e-18	0.505612	1.0	1.44218e-21	4.56898e-05	120	10	4	3.22603	0.0	2.16667	2.41555	2.16667	2.41555	AGCGACTCCGATTCA	20	AGCGATTCCGATTCT	18	AGCGATTCCGACTCT	14	AGCGACTCGGACTCT	12	AGCGATTCGGATAGC	12	AGCGACTCCGATTCC	12	AGCGACTCCGACTCT	11	AGCGACTCGGATTCG	9	AGCGATTCCGATTCC	7	AGCGATTCGGACTCT	5	1.1097728602999998e-15	IBDMBD_PRJNA398089	e	1
1554	TCACTGCGTTCGCAGCCAGCTCCCCCA	1.61042e-70	0.567788	0.994083	3.37909e-72	5.42408e-09	424	14	33	3.22563	0.146226	3.74528	3.15569	3.74528	3.12155	AGGGGACGCCAACCC	106	AGGGGACGCCTTTAC	60	AGGGGACGCCTTTGG	43	AGGGGGCGCCTTTTG	35	AGGGGACGCCTTTGT	34	AGGGGACGCCTTTGA	34	AGGGGACGCCTGTGC	30	AGGGGGAGCCTTTTA	27	AGGGGACGCCTTTGC	26	AGGGGACACCTTATG	23	6.96427462021e-68	IBDMBD_PRJNA398089	e	1
1555	CATCTTTCAGAAGAAAAGCGTATCTTT	0.0	0.512059	0.99501	0.0	5.23095e-27	2476	38	55	3.22528	0.101373	4.71931	4.6993	4.063	4.36669	GCAGCACGAAAGTTG	580	GCAGAAGATTAGCTG	467	GCAAAAGAAATGTTC	314	GCAGAAAAATTGCGA	248	GCAGAAGAAAAGCTG	218	GCATCAGAAAAGCTG	182	GCAGTCGAATAGTAT	140	GCATAAGATTAACGA	110	GCAGAAGATTAGTGG	77	GCAGAAGATTAGCGG	54	0.0	IBDMBD_PRJNA398089	e	1
1556	GCGTTTAGGGTGACGCAATGACGAAGT	3.5858699999999997e-138	0.687864	0.995851	2.73539e-199	3.36742e-14	1223	20	27	3.22498	0.0	6.06378	6.49659	5.7547	6.15099	CAGGAAAAGATTTCT	230	CAGGCGGCGTGGCCC	208	CAGGAATCTCCTCGG	185	CAGGAAACATTGTGC	174	CAGGAAGCGGCATGG	153	CAGGAAAGAAGGGGT	58	CAGGAGATGCGGGTT	56	CAGGAGGTAGTGACT	45	CAGGAAATAGCGATA	35	CAGGTGTTTTCCCAT	34	2.9568777120300004e-135	IBDMBD_PRJNA398089	e	1
1557	TTGGTCACACCCTGCGTGGGTGTGTGG	4.23443e-225	0.512481	0.994387	1.63174e-227	1.30327e-16	1365	34	69	3.22446	0.0	3.86813	4.33807	3.70842	4.02588	ATTGAAACCCGAAGG	315	ATTGAAACATGACTG	301	ATTGAAACTTTAAAC	171	ATTGAAACATTCCTA	149	ATTGAAACCAACGTT	119	ATTGAAACAAACGGG	77	ATTGAAACTGACAGC	68	ATTGAAACCGGAACG	59	ATTGAAACAATTTTA	23	ATTGAAACCTGTGTA	16	6.06438404059e-222	IBDMBD_PRJNA398089	e	1
1558	ACCACCGGGCTGGATACGGATTGAACC	5.93437e-37	0.524708	1.0	1.43465e-38	6.06805e-11	216	12	26	3.22298	0.0	5.06481	4.91206	4.98148	4.59897	TTTTAGGTGGCGATG	41	TCTCAGGCGGCGCTT	34	TTTTAGACGGCCCTT	32	TCTCAGGCGGCCCTC	32	TCTCAGGCGGCCCTT	19	GGCGGCCCTTCCAGA	16	TCTCAGGCGGCGATG	12	TTTTAGGCGGCCCTT	8	GGCGTGCCCTTCCAG	6	TTTCAGGCGGCCCTT	6	1.52539986597e-34	IBDMBD_PRJNA398089	e	1
1559	ATGGATGTGCTTTATGAAACTGCCAAT	0.0	0.585468	0.991553	0.0	2.8478e-15	4052	43	191	3.22253	0.120681	2.53727	3.43615	2.35439	3.18407	TAACTAATAACTGAT	1150	TAACTACAAAAAGAG	485	TAACGAATAACCGGA	403	TAACGAATAACTGAT	383	TAACTAATAACGCAG	337	TAACGAATAACGGTA	303	TAACTAATAACAATT	296	TAACGAATAACAAGA	285	TAACTAATAACGATA	213	TAACTAATAACGGAA	100	0.0	IBDMBD_PRJNA398089	e	1
1560	TACGAAATTTGCAATGTTTTCGCAGAA	5.79075e-40	0.507216	1.0	5.83675e-42	3.6642e-10	235	11	21	3.22251	0.0	6.41277	6.12319	5.34043	5.50918	CTATGCTTAGTGTAT	38	CTTGGTACGTTCGGT	31	CTCGGTAGGTTGCAT	29	CTAAGTAGGTTATAT	27	CTTAGTATATGATAT	26	CTATGCGCATACTAC	24	CTTGGTACGTTCGAT	22	CTTAGTCAATGTTAT	20	CTATGCGTTAGCTAT	12	CTATGCCGCTTTTAT	5	1.57619811914e-37	IBDMBD_PRJNA398089	e	1
1561	TGAATTATTAACGAACTATTGTTATAA	0.0	0.674928	0.990644	0.0	2.78155e-26	2794	40	68	3.2216	0.232283	6.98031	8.22864	6.23193	7.34056	TGGTAAATACAGAAT	521	ACATCAAACCATAAA	496	TGGAAACAATATATA	417	TGGAAGTATCAAAAA	333	GTTTATCAACGGTTG	313	AGAGATTTTTCCATT	312	TAAACATACAGAAAA	155	ATATACATTATGGAA	59	AGAAGAATGCCCTTT	44	AAAACATTAAATTAT	36	0.0	IBDMBD_PRJNA398089	e	1
1562	TAATAGGATGAAGAGGATTAGGAAGAA	0.0	0.421861	0.99093	0.0	2.11617e-65	9220	93	59	3.22121	0.00021692	3.04978	3.30017	2.84067	2.88331	TGGCAGCAGCTCTAG	2580	TGGCAGTGGGATTAG	1905	TGGCAGTGGGACTAG	980	TGGCAGCAGGTCTAG	846	TGGCAGTGGGGACTA	800	TGGCAGCAGGACTAG	792	TGGTGCTGGAACTAG	242	TGGCAGCAGGACTAA	195	TGGCAGCGGGACTAG	172	TAGCAGCAGGACTAG	143	0.0	IBDMBD_PRJNA398089	e	1
1563	CAAGAAGACATGAAGAACATGTTTTTT	8.2667e-96	0.4438	1.0	2.1374e-114	6.42872e-09	686	14	16	3.22041	0.0	10.0977	9.72216	8.29155	5.7752	TTAGTTATGTCTTCC	119	AGACATGAAGAGCAT	108	TAGACATGAAGACAT	92	GACCGGAAGACATGA	85	CAGACAAGAAGACAT	71	GGACAAGAAGACATG	61	GGTAAGAAGACATGA	42	GACAGGAAGACATGA	39	TGACAAGTAGACATG	39	TTAGATATGTTTTCC	26	4.7291777104e-93	IBDMBD_PRJNA398089	e	1
1564	CTAATTTGAAAGCAAATCACAACAACT	3.24938e-135	0.533337	0.993688	1.70563e-137	8.16687e-16	813	17	64	3.2204	0.0824108	8.72817	9.63869	7.56458	8.32449	CAATGATATTCATGT	183	TGTAGCTTCCAAATA	167	TCCGAATAGAGGCCC	86	GCACTAGGACCGGCA	78	TATTTTTAGCGATTC	67	TTTTAGCACTATGTT	55	TCCACCTCGTAATAA	53	TAACCTCAGATTTTC	50	TCATGTAGTTATCAA	26	GTTACATTCGTGATA	19	2.61945171249e-132	IBDMBD_PRJNA398089	e	1
1565	ATAGTATTGCTCATCATTTGATTCATT	5.65502e-26	0.489474	1.0	1.34874e-28	0.00440677	157	11	15	3.22036	0.0	3.80255	4.70015	3.47771	4.10746	ACTATTTCAGCATGA	32	TCTTTTCCGTTATAA	22	ACTATTCCGAAAGGA	20	ACTAATACATTATGA	19	ACTTTTCCGGGATGA	14	ACTATTTCCGTTATG	13	ACTTTTCCATAATGA	12	ACTATTTCGCCATGA	10	ACCATTCCAGGATGA	8	ACCATTCCGTTATGA	4	1.1448935035500001e-23	IBDMBD_PRJNA398089	e	1
1566	GATAGTATTGCTCATCATTTGATTCAT	5.65502e-26	0.489474	1.0	1.34874e-28	0.00440677	157	11	15	3.22036	0.0	3.71975	4.54728	3.47771	4.08411	TACTATTTCAGCATG	32	TTCTTTTCCGTTATA	22	TACTATTCCGAAAGG	20	TACTAATACATTATG	19	TACTTTTCCGGGATG	14	TACTATTTCCGTTAT	13	TACTTTTCCATAATG	12	TACTATTTCGCCATG	10	TACCATTCCAGGATG	8	TACCATTCCGTTATG	4	1.1448935035500001e-23	IBDMBD_PRJNA398089	e	1
1567	AATTTTGGTTTGAAAATAAAGATGGTG	0.0	0.446605	0.995542	0.0	2.98888e-80	4736	39	107	3.22026	0.000211149	2.74451	3.46546	2.42694	2.92745	GCGGTAGTAAATATA	775	GTAGCAGTAAATATA	752	GTGGTAGTAAATATA	732	ATGCCAGTAAATATA	599	TTAGTAAATATACTT	497	GTGGCAGTAAATATA	485	GCGGTAATAAATATA	422	GTAGTAGTAAATATA	186	GTGTTAGTAAATATA	88	GTATCAGTAAATATA	82	0.0	IBDMBD_PRJNA398089	e	1
1568	TTACCTCTTCTGAGATTTTATCCGGAC	0.0	0.735928	0.992516	0.0	3.60645e-34	7613	77	50	3.21944	0.000394063	5.27624	5.09517	4.53251	4.46815	ACAAATGCATTTTCT	2273	ACTAGTGATTTGAAA	900	ACTAGTGATTTGATA	709	ACTAGTGGATGAAGA	626	ACTAGTGTTTGCACC	621	ACTAGTGATTTTGTA	615	ACTAGTGATATTTGT	609	ACTAGTGATTTAATA	473	ACTAGTGAACTGGCT	342	ACTAGTGATATTATA	242	0.0	IBDMBD_PRJNA398089	e	1
1569	AGTTGAGAATTGAGAGTTGAGAATTGA	2.0497500000000003e-129	0.421207	0.993355	3.18026e-131	3.73965e-17	778	18	54	3.21935	0.0	6.19537	7.23496	5.70823	6.55973	AAGTTATGATTACCT	218	GAGCTGAACGCGTTG	124	GAGTTAACCATGCAG	83	GAATTGAGAATTGAG	61	GAGCCTTTGCTAAGG	58	GAGTTGGCTGCGCAA	52	GGGTTGTGATTAATA	50	GAGTTGTTATTAGTA	39	GAGTTATGATTAGCA	34	GAGTTAACTATGCAG	25	1.57870495846e-126	IBDMBD_PRJNA398089	e	1
1570	AGATAGTATTGCTCATCATTTGATTCA	3.1926e-26	0.516851	1.0	9.56033e-29	0.0096025	159	11	15	3.21886	0.0	3.52201	4.17116	3.3522	3.83353	TTACTATTTCAGCAT	32	TTTCTTTTCCGTTAT	24	TTACTATTCCGAAAG	19	TTACTAATACATTAT	19	TTACTTTTCCGGGAT	14	TTACTTTTCCATAAT	13	TTACTATTTCCGTTA	13	TTACTATTTCGCCAT	10	TTACCATTCCAGGAT	8	TTACCATTCCGTTAT	4	6.50294207421e-24	IBDMBD_PRJNA398089	e	1
1571	TCACACGCTCACGTGGAGCGTGACGGC	2.23702e-10	0.435484	1.0	7.59588e-12	0.115135	57	11	7	3.21795	0.0350877	9.64912	10.0508	7.91228	8.4411	ACAGACCGCCTGAGA	10	AACACGCTTGACGTT	8	GGTGTATTTGTATGA	7	GATACTCTCGAAGTG	7	TCATAGTCGCCCTGA	6	AAGGTTAATGCACCA	6	AGTTATTCAGGGTTT	6	AGAGGCACAAGGCTC	2	GGTGTATTTGAAATG	2	AGGAAATGAAAAAAC	2	2.73862395712e-08	IBDMBD_PRJNA398089	e	1
1572	GCAGCGAAAGCGGTGAAAGTGCTAGTT	8.71334e-93	0.500179	0.995671	8.79728e-95	2.69115e-08	548	17	56	3.21779	0.0	1.83394	2.19088	1.82847	2.16361	AGCAGCAAATAACCG	147	AGTGGCAAATAACCG	88	AGTGGTAAATAACCA	65	AGTGACATATAACCG	50	AGTAGCAAATAACCG	47	AGTAGCAAATAACCA	39	AGTTGCAAATAACCG	36	AGCTACAAATAACCG	20	AGTAGCAAATAACTG	18	AGCGTCAAATAACCG	15	4.8358079262300005e-90	IBDMBD_PRJNA398089	e	1
1573	AGGGATGGTCAAGCTTGTCAATCCACT	4.8219e-98	0.819824	0.998522	0.0	1.06655e-19	3756	35	17	3.21775	0.663738	2.02236	2.29822	2.0221	2.26881	GCAACCATAAAAAGT	970	GCAACAATAAAAAGC	411	GCAACCATAAAAAGC	358	GCAACCATCAAAAGC	349	GCAACCTCTAAAAGC	320	GCAACCCCAAAAAGC	314	GCAACCATTAAAAGC	291	GCAACCTGTAAAAGC	289	GCAACCTGCAAAAAC	274	GCAACCAGAAAAAGC	152	2.81984852153e-95	IBDMBD_PRJNA398089	e	1
1574	AACCCAATAAACAAAATGGATAAAAAT	0.0	0.603858	0.990259	0.0	1.85982e-150	17697	108	155	3.21771	0.000113014	2.79177	2.82269	2.68288	2.56676	GACAGGCAAATGAGA	3514	GGCAAGAATATGAGA	3449	GGTAAGAACATGAGA	2931	GGCAAGCAGATGAGA	2295	GGCAGACAAATGAGA	1530	GACAAGCAGATGAGA	944	GGCAGGCAAATGAGA	870	GGCAAGAACATGAGA	634	GGTAGGCAAATGAGA	464	GGCAAGCAAATGAGA	307	0.0	IBDMBD_PRJNA398089	e	1
1575	GCACTTTTCAATTAGTATCTACACATA	9.7281e-199	0.491801	0.991444	1.84838e-201	4.298710000000001e-18	1214	25	70	3.21768	0.288303	8.75783	9.52969	7.95634	8.44409	GGCAAAAAGTGTCAG	256	TACATCCGGTTGCTC	213	TATTCCCAATGGAAT	140	AATGTGCTTTGTTAA	136	ATGTCGTTTATTCAT	125	TTGGATGAAAAGCCG	104	AAGAGTGAATCGGTG	98	TAAACGGAAAAAGGT	75	AGTAAGAGTGTAGGC	21	TTTTCGGTAAAAACA	10	1.20121536167e-195	IBDMBD_PRJNA398089	e	1
1576	ATGATTAGTGTTTACCTCCTACTCGAT	0.0	0.473212	0.99598	0.0	6.90483e-10	2673	30	90	3.21731	0.0946502	6.69061	8.27439	4.97755	6.70543	TTTATATGAGATGTT	792	TCTTTTATGACGGTT	492	TTTATAGGATGGAAG	231	TTTTTCTGTATATTT	204	TACTTCATTTTCTGC	202	TTGTTTGAAAAGTTT	184	TTTGATAAAATCAAA	123	TGTATAAACTTAAGA	105	TTCCCGGCTTACAGA	104	TACAGTCCTTTTCAT	87	0.0	IBDMBD_PRJNA398089	e	1
1577	TGTTGGGGAATATATTTCAGCATTTTT	3.33113e-45	0.485449	1.0	8.679560000000001e-47	4.08919e-07	258	12	31	3.21728	0.0	2.15891	2.3717	2.15891	2.3717	GCATCGGCAAGTAGG	56	GCATCGGGAAGTAAG	52	GCATCGGCAAGTAAG	37	GCATCGGCAAATAAT	21	GCATCGGCAAATAAA	16	GCATCGGAAAGTGAT	15	GCATCGGGAAATGAC	13	GCATCGGCAAATAAG	13	GCATCGGGAAATGAT	12	GTATCGGAAAGTGAT	10	9.95610777515e-43	IBDMBD_PRJNA398089	e	1
1578	CATGGAAAAAATGAAATGTCAACGATG	2.6916100000000003e-176	0.5616	0.994859	6.27574e-179	4.87894e-10	1060	16	87	3.21702	0.0	1.83019	2.02057	1.83019	2.02057	ATGAGTGAACGGGTT	232	ACGAGCAAACAGGTT	161	ATGAGCAAACAGGTT	152	ATGAGCGAACGGGTT	112	ATGAGTGAACAGGTT	106	GTGAGCGAACAGGTT	94	ATGAGTAAACGGGTT	74	ATGAGCAAACGGGTT	38	ACGAGCGAACAGGTT	25	ATGAGTGGACAGGTT	22	2.89395485328e-173	IBDMBD_PRJNA398089	e	1
1579	GTAAGGGCAAAAGCTTTAAAACTCCAG	0.0	0.463087	0.991376	0.0	8.14774e-62	4384	42	76	3.21637	0.000684307	1.74088	2.73657	1.73928	2.73189	GCAAAACATAAAGCT	1021	GCAAAACATAAGGCT	818	ACAAAACATTAAGCT	735	GCAATACATAAAGCT	315	GCAAATTTTAAAGCT	286	GCAATTTACAAAGCT	251	GCAAATTTTAAAGTT	250	ACAAAACATAAAGCT	205	ACAATTAGTAAAGCT	191	ACAATTAATAAAGCT	171	0.0	IBDMBD_PRJNA398089	e	1
1580	CAATTTTGGTTTGAAAATAAAGATGGT	0.0	0.503358	0.99628	0.0	1.10037e-68	4996	40	109	3.21428	0.00020016	2.60488	3.23736	2.39892	2.83298	GGCGGTAGTAAATAT	813	GGTAGCAGTAAATAT	779	GGTGGTAGTAAATAT	752	GATGCCAGTAAATAT	636	GGTGGCAGTAAATAT	587	GTTAGTAAATATACT	506	GGCGGTAATAAATAT	452	GGTAGTAGTAAATAT	189	GGTGTTAGTAAATAT	93	GGTATCAGTAAATAT	85	0.0	IBDMBD_PRJNA398089	e	1
1581	CACCTATGATTAGTGTTTACCTCCTAC	0.0	0.518014	0.995699	0.0	2.62913e-33	2290	28	85	3.21375	0.100437	4.80961	5.58362	3.53188	4.58187	TCGATTTTATATGAG	659	TCGATTCTTTTATGA	448	TCGATTTTTTCTGTA	182	TCGATTACTTCATTT	176	TCGACTGTAAGATGT	174	TCGATTTGTTTGAAA	156	TCGATTTTGATAAAA	108	TCGATTGTATAAACT	96	TCGATTTCCCGGCTT	82	TCGATTACAGTCCTT	74	0.0	IBDMBD_PRJNA398089	e	1
1582	GTAGGGCTGCACCCCGGTGCAGCCGCC	2.38352e-46	0.44778	1.0	4.03858e-54	0.00548749	317	12	10	3.21352	0.0	7.01262	8.58615	5.73817	6.66184	AAGCTGGAGATAATC	63	GGCATTTCAGAATTG	52	AGGTAGCTGATAATC	42	GATAGCTGATAACCA	29	GACTCCGTCAAAATA	27	AAGCAGCTGATAATC	25	ATACAGCCGGCAACC	22	AGGTAGCTGATAACC	22	TCAACAATTATCAAA	19	ACGCCGTTTTATGGT	14	7.26437089482e-44	IBDMBD_PRJNA398089	e	1
1583	GCATGGAAAAAATGAAATGTCAACGAT	8.967429999999999e-185	0.537357	0.993109	1.22019e-186	4.63139e-14	1112	17	90	3.21302	0.0	1.82734	2.01409	1.82734	2.01409	GATGAGTGAACGGGT	241	GACGAGCAAACAGGT	171	GATGAGCAAACAGGT	158	GATGAGCGAACGGGT	121	GATGAGTGAACAGGT	119	GGTGAGCGAACAGGT	95	GATGAGTAAACGGGT	76	GATGAGCAAACGGGT	39	GACGAGCGAACAGGT	25	GATGAGTGGACAGGT	22	1.0171832523e-181	IBDMBD_PRJNA398089	e	1
1584	CACGCTCTCCGTGAGGAGAGCGACCGG	6.95541e-20	0.541242	1.0	3.54751e-24	1.728e-09	135	11	5	3.21285	0.0666667	9.68148	10.0573	8.35556	8.6806	ACCGGGAAACGGGCC	27	CACCCACGGGCTACC	20	CTATGTGCAGGAGGT	17	CATCAAGGACAAGGA	17	ATTTGATGGCAATGA	11	CCAATCGCCGGGCGG	10	CTTTTTTGGTGATCT	9	GTATGCGCCGTTCCT	9	CCAATTTTCTCCAAT	8	TAAGTACAATATTTC	6	1.19774487563e-17	IBDMBD_PRJNA398089	e	1
1585	GAAATGGATTTAACTCGGCGAGTGGGA	5.800270000000002e-18	0.501362	1.0	1.22527e-19	4.48408e-05	104	17	13	3.21258	0.0865385	5.52885	7.23357	4.60577	6.1854	ATAAATCGAGTTGCT	37	ATAAGTTGGAGTATC	14	ATGAGGAGATTTCAT	9	ATGATTTCAGAGACC	7	ATGACGGTCACAAGC	6	ATAATTTTTTGCCCC	6	ATAATAAATTAGCTT	5	ATAAGTGCTAATTCC	5	ATGACGCTCGAAACG	3	ATAAGCAAAAAGTGG	3	9.42791120744e-16	IBDMBD_PRJNA398089	e	1
1586	CTTTTTGCTGTTCTTTCTTTGTGCGGG	2.62994e-38	0.463859	1.0	3.19143e-40	1.52956e-09	224	20	20	3.21166	0.03125	2.41518	3.22085	2.41071	3.03347	ATTGCCTTAAAACAA	50	ATTGCCGTAAACCTA	39	ATTGCCTTAAACCTA	34	ATTGCCTTAAAGAGA	31	ATTGCCTTAAGATCG	24	ATTGCCTTTATACTA	15	ATTGCCTAAAAAGTG	7	ATTGCCCTTATATTT	4	ATTGCCTTAAAACCT	3	ATTGCCTTTATACCT	3	6.93867121836e-36	IBDMBD_PRJNA398089	e	1
1587	ACCCAATAAACAAAATGGATAAAAATG	0.0	0.612178	0.991253	0.0	2.41386e-93	17732	103	155	3.21119	0.00011279	2.80927	2.85277	2.68554	2.56789	ACAGGCAAATGAGAA	3517	GCAAGAATATGAGAA	3459	GTAAGAACATGAGAA	2949	GCAAGCAGATGAGAA	2305	GCAGACAAATGAGAA	1528	ACAAGCAGATGAGAA	945	GCAGGCAAATGAGAA	876	GCAAGAACATGAGAA	634	GTAGGCAAATGAGAA	462	GCAAGCAAATGAGAA	306	0.0	IBDMBD_PRJNA398089	e	1
1588	CGCAGCCAATTCTTCATTCTTCATTCT	3.47023e-113	0.611732	0.992462	7.7788e-122	1.26968e-10	731	18	38	3.21118	0.202462	6.23393	6.04035	4.513	4.88978	TCATTTAGTTCATTC	202	TAATTCTTCATTTAG	130	TCATTCATCATTTCT	62	TCATTTTTGTACGCT	58	TCATTCAAAATGTCC	57	TAATTCTTCATTTTT	54	TCATTCTTCATTAAA	53	TCATTTCAAAAAGTC	35	TCATTCTTCATTTCA	23	TCATTCATAATTCTA	21	2.33423616347e-110	IBDMBD_PRJNA398089	e	1
1589	TACCTCTTCTGAGATTTTATCCGGACA	0.0	0.736546	0.994249	0.0	1.57337e-70	7586	71	50	3.21013	0.000527287	5.80306	5.61157	4.66082	4.66216	CAAATGCATTTTCTA	2272	CTAGTGATTTGAAAT	889	CTAGTGATTTGATAT	701	CTAGTGGATGAAGAA	628	CTAGTGTTTGCACCT	621	CTAGTGATTTTGTAT	618	CTAGTGATATTTGTA	612	CTAGTGATTTAATAT	467	CTAGTGAACTGGCTT	341	CTAGTGATATTATAT	239	0.0	IBDMBD_PRJNA398089	e	1
1590	TGCTTGTTTTAATAATTTAGAGTTGTG	3.1799e-71	0.601235	1.0	1.10525e-76	2.41862e-09	446	15	27	3.20996	0.0	2.65247	2.69341	2.40583	2.41056	CAACAGGCACGATTC	85	CAACAGGCACGATAA	85	CAACAGGCACGAATC	61	CAACAGGCACCGATT	48	CAACAGGCACCAGTC	46	CAACAGGCACCATCT	42	CAACAGGCACTTTTC	26	CAACAGGCACTGTTT	18	CAACAGGCACATGAA	10	CAACAGGCACAAACC	9	1.38721421265e-68	IBDMBD_PRJNA398089	e	1
1591	AGCGCGTACGCGTTGGGCGGTGTTTCG	1.40421e-46	0.498378	0.991453	2.78119e-48	1.60208e-11	279	19	30	3.20956	0.0	2.25806	2.68129	2.25806	2.67915	TATGCGTACGCGTTT	72	TATGCGCACGCGGAT	58	TATGCGTTCGCGAGT	54	TATGCGAACGCGGGT	14	TGTGCGGGCGCGCAT	12	TATGCGTACGCGAGT	12	TTTGCGTTCGCGAGT	9	TATGCGTACGCGGTT	8	TGTGCGAGCGCGAGT	8	TTTGCGTACGCGTTT	6	4.29633776919e-44	IBDMBD_PRJNA398089	e	1
1592	TTACCTTTTTTGTTGTAACGCTATTCC	3.04941e-60	0.693644	0.990625	2.16417e-87	1.45984e-13	543	18	11	3.20917	0.0810313	1.9116	2.43673	1.9116	2.38209	AGGACTAGACAAAAT	117	AGGACTAGACATACT	61	AGGACTAGACAGTTT	60	AGGACTAGACATTGA	57	AGGACTAGACAAAGA	57	AGGACTAGACACAAC	55	AGGACTAGACAATTG	48	AGGACTAGACAAAAA	43	AGGACTAGACAATAA	36	AGGACTAGACACAAT	1	1.15092914043e-57	IBDMBD_PRJNA398089	e	1
1593	CTCCTTTAACTTCCTGATATGCGAAAG	0.0	0.528982	0.992123	0.0	2.52481e-08	2131	26	51	3.20893	0.0	5.43407	6.16622	4.84186	5.59691	TTCACTAATTAGAGA	607	TTCAGTAACCGATTA	255	TTCAGAAACTTTTGC	228	TTCAGTAAACCTGCT	195	TTCAGTAAGTAATAA	177	TTCAATTAAACACTA	160	TTCGGTTTACTATTT	145	TTTAGTTCGTTATAA	109	TTCAGTTGTTTAGAT	108	TTCAGTACGTTAATC	102	0.0	IBDMBD_PRJNA398089	e	1
1594	GCGTAGCCATATACTCAAATTTTAACG	6.76e-107	0.448542	0.995516	4.37844e-110	3.78677e-09	663	28	18	3.20892	0.00301659	2.77074	3.76983	2.61388	3.4982	AACTATTGACCGAGA	287	AACTATTGATGTGAA	41	AACTATTGATAGAAG	41	AACTATTGTTTGATA	37	AACTATTGTTAAATA	31	AACTATTGAAATTAC	30	AACTATTGTAACCAT	29	AACTATTGACTTATA	28	AACTATTGATTAATT	27	AACTATTGAGGCTGC	26	4.29802229014e-104	IBDMBD_PRJNA398089	e	1
1595	ACACTCGGTTATCCCGAACTGGGGTAA	1.60253e-53	0.565972	1.0	1.96099e-55	0.000120913	320	13	18	3.20838	0.003125	8.52812	9.43341	6.33437	7.0539	TACTAACCACTTAGG	90	TATAATGACTCATCA	56	CCTTACTGATAATCC	32	ACTAACTGTATCATT	20	TTATTGAATTAAACT	18	GAATTGAATGAATTA	18	AGATAGTCAAACCAT	17	TTTTATTCAATAATA	16	ATCTGAATCCGAATT	16	TGTAATGGCTCATCA	16	5.480545972849999e-51	IBDMBD_PRJNA398089	e	1
1596	TGGGGTCAGTCCAGCAGCGCCGCCGGG	3.2502400000000003e-26	0.532205	1.0	6.30361e-29	2.56796e-09	163	12	7	3.20801	0.0	7.69325	8.74695	6.80982	7.20965	CAATCCCAGAAAATG	28	CAGCGGGTGATAGAA	26	CGGCAGACTGTGGAC	24	CATCATCAGTGCACA	22	CAATCAGGCCGAGTG	14	CAATTCCTGAAGATT	14	CAAGATATCAGGCAC	13	CAATAATCAGGCACG	8	CAATAGACATCTACG	7	CAATCCCCGAAAATA	5	6.61912492841e-24	IBDMBD_PRJNA398089	e	1
1597	CTGTATTTTACATTTACACAAAATATT	2.74191e-103	0.626775	0.996914	1.8752799999999999e-112	1.48229e-48	675	16	17	3.20754	0.0992593	2.28741	2.87384	2.28741	2.77939	TTATAGTGCCAATTT	137	TTATAGTGCCTATGG	108	TTATAGTGCCTTAAT	93	TTATAGTGCCAAAAA	67	TTATAGTGCCATTTA	67	TTATAGTGCCACTCT	61	TTATAGTGCCAACTG	46	TTATAGTGCCAATAA	38	TTATAGTGCCTGTAA	35	TTATAGTGCCGACAG	14	1.68600128092e-100	IBDMBD_PRJNA398089	e	1
1598	TGCTCTACCAACTGAGCTATTGCCGCA	0.0	0.3838	0.993011	0.0	5.04634e-09	2218	36	131	3.20724	0.10009	6.45672	8.32195	6.00676	7.40041	GGTTTCGTTTCCCTT	678	TATCTCGCTTTATTG	304	TCATGTTTTGCTCTG	269	ATTTAATATGTGAAG	212	GAACAACTTTGGTGA	182	GGTTCTGTTTCCTTT	137	TTCGCGCTTTTTGCG	128	TCGTTTTCATTTTTG	92	TTGGAAATGCTTGCA	47	TCGTTCGATACATCT	39	0.0	IBDMBD_PRJNA398089	e	1
1599	AAACCCAATAAACAAAATGGATAAAAA	0.0	0.600682	0.993999	0.0	1.18362e-59	18085	107	156	3.20702	0.000110589	2.4491	2.82551	2.28145	2.56333	TGGCAAGAATATGAG	3637	TGACAGGCAAATGAG	3549	TGGTAAGAACATGAG	3001	TGGCAAGCAGATGAG	2339	TGGCAGACAAATGAG	1539	TGACAAGCAGATGAG	956	TGGCAGGCAAATGAG	872	TGGCAAGAACATGAG	650	TGGTAGGCAAATGAG	467	TGGCAAGCAAATGAG	309	0.0	IBDMBD_PRJNA398089	e	1
1600	GTTTAAATTATGTAGCTGTTGGTTGGT	0.0	0.500336	0.99714	0.0	1.16739e-25	2830	24	84	3.20575	0.0	2.28163	2.96837	2.09859	2.86793	CTTGGAATTCAAGTC	637	CTTGGAATTTAAGTC	635	CTTGGCATTTAAGTC	434	CTTGGAATAGAGATA	182	CTTGGAATTTAAGTA	176	CTTGGAATAGCAATA	156	CTTGGGATTTAAGTC	149	CTTGGAACAGCAATA	143	CTTGGAATAGCGATA	104	CTTGGAATAGCTATA	59	0.0	IBDMBD_PRJNA398089	e	1
1601	CTATAAATTTACACTACTCTCAAACGC	8.1653e-123	0.438253	0.993062	1.07177e-124	2.58287e-14	743	18	48	3.20513	0.025572	8.14536	9.82277	6.61777	7.99574	ATAACCTACGGCGGA	196	TATTCTTCAGAAAGT	135	AAAATTCGGCGGTGG	103	GTACAATGGCATCAG	72	ACCGTTCTGACCGTC	51	TTGCGTAACCTGTAT	44	CTGTACAGTCAAACA	28	TACAACAACTATATC	26	AGAGGCGAAAAAGCA	19	AGACGTTCTTTGCGA	19	5.9610662214700014e-120	IBDMBD_PRJNA398089	e	1
1602	AACTCCCCAGTATTTTTCCACTGAGCC	8.39111e-37	0.58297	0.992958	7.62686e-45	2.16216e-12	265	15	12	3.20505	0.0339623	8.34717	9.11604	7.23019	8.047	GTGTTCCGGGCTTAC	52	TCTTTCCTTGATTCA	50	TAAGTTACCGCCCTT	41	TGAATAATTCATAGA	39	CTGGTATGGCTTTAC	16	ATTTTAATATTGGAA	15	TATCTTACCGCTTGC	11	AAGACATTGCCTGTT	10	AATATAAACCGCTAT	9	CAAAAGAGGCATATA	9	2.15058869009e-34	IBDMBD_PRJNA398089	e	1
1603	GGGGTCAGTCCAGCAGCGCCGCCGGGC	7.1053e-26	0.525922	1.0	1.0861e-28	4.29159e-09	162	12	7	3.20497	0.0	8.21605	9.38862	7.19136	7.65654	AATCCCAGAAAATGG	28	AGCGGGTGATAGAAC	26	GGCAGACTGTGGACA	24	ATCATCAGTGCACAA	22	AATCAGGCCGAGTGC	14	AATTCCTGAAGATTG	14	AAGATATCAGGCACG	12	AATAATCAGGCACGG	8	AATAGACATCTACGG	7	AATCCCCGAAAATAG	5	1.43502424272e-23	IBDMBD_PRJNA398089	e	1
1604	TCCCAATTTTAATGGGACACTAGTGAA	1.23089e-61	0.60642	0.990741	8.25468e-72	1.0907e-12	422	18	23	3.20496	0.2891	6.70379	8.04054	5.6872	7.1507	TCATACTATAAAGTA	96	TAAAAATAGTTTTTC	62	TGTTTATTATAAGCC	54	CTAATATCATAAAAA	48	TCGGTGAAGAAAATA	46	AAATTATATGAACAA	36	AGCATATATAACCAT	34	GGTAAGTGTTATCTA	20	ATACAATATAAAAAG	9	ATAGAGTACTAAATT	4	4.73687436923e-59	IBDMBD_PRJNA398089	e	1
1605	AAAAAAGGGTGCGTCACAGACTTATGA	7.07925e-145	0.40197	0.994081	1.03026e-155	1.73059e-10	944	23	25	3.20477	0.0286017	2.75212	3.59217	2.75212	3.52176	CACACCCTCTTTTAT	225	CACACCCTCATATCT	158	CACACCCTCCTCCAC	128	CACACCCTCTTCCTG	108	CACACCCTCAAGAAA	78	CACACCCTCTTTAAA	75	CACACCCTCACGGGT	52	CACACCCTCATCTTC	35	CACACCCCCTTTTCT	27	CACACCCTCTTGGGG	25	6.13723026575e-142	IBDMBD_PRJNA398089	e	1
1606	CCAATGCAAAAGCGCTCTGACCCCGCG	2.7505100000000007e-56	0.645179	0.994764	1.11646e-63	0.0001105	370	13	26	3.20452	0.0	3.23514	4.40098	2.41892	3.07002	CCACCGGCGCGCGAT	70	CCGCCAGCGCGCGCT	58	CCACCGGCGCGACAA	57	CCACCAGCGCGAGAG	50	CCACCGGCGCGAGAA	41	CCCACCAGCGCGAGA	22	CCACCGGCGCGCGGC	20	CCACAAGCGCGAAGT	20	CGCACAGGCGCGCGA	14	CCACCGGCGCGAGAG	8	9.80522763527e-54	IBDMBD_PRJNA398089	e	1
1607	ATCTTTGGTGTCCGCTTGTATATCAGT	2.44982e-99	0.42875	0.990741	7.27603e-102	1.56257e-08	608	15	38	3.20434	0.217105	7.23191	6.53231	5.72862	5.56336	GCCTATTCTTTTATA	111	GCCATAATTTAATGG	104	GCCAACCTAAAAGAA	88	GCCATTAAAAAACAA	79	GCCGAAATTTATTGA	52	GCCTAATTAAATTGG	52	GCCTAATTCAAACGG	35	GCCTAATAAAAACAC	30	GCCTAATTTTATGAG	28	GCCTATTTTTAAATT	22	1.4507864154e-96	IBDMBD_PRJNA398089	e	1
1608	AGATTAACTAGACGGTCAACTATAACT	3.01342e-28	0.646469	1.0	9.91062e-31	2.04282e-12	175	10	4	3.20359	0.0	9.32	10.1736	7.21714	8.40204	CATTTCATACTATAC	32	AGGAGCAGATACTGC	24	GAATAGTACGACAGG	23	TCAAACGCTTCATTT	19	AACTGTTTTGGTGTA	18	TCATATAGCGAGCAC	17	CCGGCAAAATATTTT	13	TCCAGATCGACATCC	12	CAAGTTTTCCGAGGA	10	AATAAATATTATGAA	7	6.43984281732e-26	IBDMBD_PRJNA398089	e	1
1609	CTACACTAGTGCGAATTTGCACTAGTC	2.31465e-25	0.491153	1.0	6.93912e-27	6.42051e-14	147	14	17	3.20344	0.0	5.27211	5.95974	4.79592	5.38803	TAAAACAAGATCCTT	31	TAAAACTCTATGTAG	29	TAAAACTCCTTCCTG	17	TAAAACGTTTGAACC	16	TAAAACAAAGTGTTT	15	TAAAACTTCGCAACT	12	TAAAACTAAGGTCGA	8	TAAAACGAAACACCT	6	TAAAACTTGCCGTGG	5	TAAAACCTTTCTGTT	3	4.61605303069e-23	IBDMBD_PRJNA398089	e	1
1610	TACACTAGTGCGAATTTGCACTAGTCT	2.31465e-25	0.491153	1.0	6.93912e-27	6.42051e-14	147	14	17	3.20344	0.0	5.78231	6.59733	4.98639	5.72938	AAAACAAGATCCTTG	31	AAAACTCTATGTAGC	29	AAAACTCCTTCCTGT	17	AAAACGTTTGAACCT	16	AAAACAAAGTGTTTG	15	AAAACTTCGCAACTG	12	AAAACTAAGGTCGAC	8	AAAACGAAACACCTG	6	AAAACTTGCCGTGGG	5	AAAACCTTTCTGTTG	3	4.61605303069e-23	IBDMBD_PRJNA398089	e	1
1611	TAGCATGGAAAAAATGAAATGTCAACG	3.01542e-192	0.529778	0.997642	8.64802e-195	3.16954e-17	1148	15	91	3.20229	0.0	1.80139	2.00551	1.80139	2.00453	ATGATGAGTGAACGG	247	ATGACGAGCAAACAG	173	ATGATGAGCAAACAG	162	ATGATGAGTGAACAG	130	ATGATGAGCGAACGG	127	ATGGTGAGCGAACAG	90	ATGATGAGTAAACGG	86	ATGATGAGCAAACGG	39	ATGACGAGCGAACAG	26	ATGATGAGTGAATGG	24	3.5813816505300003e-189	IBDMBD_PRJNA398089	e	1
1612	TTATCTACAATAGTAGAAATTATTTAA	2.50105e-48	0.567006	0.99435	5.07053e-57	8.5859e-07	341	12	11	3.2022	0.0	2.28152	2.59869	2.08504	2.48937	TACTAATAGACGATA	49	TACTAATAGACAACA	45	TACTAATAAACCATA	44	TACTAATAGACCACA	41	TACTAATAGACATAA	37	TACTAATAAACAGTA	35	TACTAATAGACAGCC	30	TACTAATAAACCATT	29	TACTAATAGACTGAA	28	TACTAATAGAAACAG	1	7.877555646239999e-46	IBDMBD_PRJNA398089	e	1
1613	CAGCGCGTACGCGTTGGGCGGTGTTTC	7.59277e-47	0.485014	0.991453	1.57943e-48	6.29217e-10	282	18	30	3.20155	0.0	2.2766	2.67972	2.2766	2.67972	GTATGCGTACGCGTT	71	GTATGCGCACGCGGA	60	GTATGCGTTCGCGAG	54	GTATGCGAACGCGGG	16	GTGTGCGGGCGCGCA	12	GTATGCGTACGCGAG	12	GTTTGCGTTCGCGAG	9	GTATGCGTACGCGGT	8	GTGTGCGAGCGCGAG	8	GTTTGCGTACGCGTT	6	2.33353412764e-44	IBDMBD_PRJNA398089	e	1
1614	TTTGGTGTCCGCTTGTATATCAGTGCC	4.56389e-104	0.569446	1.0	1.88705e-106	0.000386565	623	14	41	3.20154	0.370787	9.2809	8.54804	7.30016	7.38181	TATTCTTTTATAATT	109	ATAATTTAATGGTCT	101	AACCTAAAAGAAAAA	91	ATTAAAAAACAACAA	79	TAATTAAATTGGGCC	61	GAAATTTATTGATAG	60	TAATAAAAACACAAA	32	TAATTCAAACGGTCT	30	TATTTTTAAATTTGC	28	TAATTTTATGAGTCG	27	2.82686555141e-101	IBDMBD_PRJNA398089	e	1
1615	CACCGTGATTTGAATCGGCCCGGTAAT	1.27471e-42	0.484538	1.0	3.6204700000000004e-44	4.09776e-05	245	14	31	3.20148	0.0897959	1.76327	2.26631	1.76327	2.19281	CTCCACCAGAATAAA	44	CTCCACCAGAACAAA	43	CTCCACCAGAATGAA	39	CTCCACCAGAAGGAG	27	CTCCACCAGAAGCGA	22	CTCCACCAGAACGAA	20	CTCCACCAGAAAGAA	16	CTCCACCAAAAAAGC	16	CTCCACCAGAAAGAG	8	CTCCACAAAAAAAGC	6	3.64146318572e-40	IBDMBD_PRJNA398089	e	1
1616	TGAATTCAATCATTGGACGGAAAGTGT	0.0	0.452706	0.991107	0.0	8.81786e-16	2418	28	142	3.20147	0.0	3.33954	3.00963	3.33664	3.00572	CAGAGCTTATCACAC	538	ACGGGCCTATTACAC	511	ACGTGCCTATTATAC	254	TCGGGCTTATTATAC	242	CAGAGCTTATTACAC	212	ACGGGCTTATTATAC	197	CCGGGCTTATTATAC	131	CAGAGCCTATTACAC	128	CCGAGCTTATTATAC	91	ACGGGCGTATTATAC	36	0.0	IBDMBD_PRJNA398089	e	1
1617	CTCACAGCTAACGGTTAACAGCTCACA	5.35679e-20	0.50238	1.0	1.83305e-21	1.79987e-06	117	11	13	3.20082	0.0	2.41026	2.88255	2.41026	2.88255	GCTAACAGCTAACGG	20	GCTAACGGCTAACAG	19	GCTCACAGCTCACAG	16	GCTAATAGCTTATAG	15	GCTCGCAGCTAACGG	14	GCTAACAGCTTGTAG	8	GCTAACAGCTTATAG	7	GCTCACAGCTAACAG	6	GCTCACAGCTTACAC	6	GCTAACAGCTCATAG	5	9.254943619220001e-18	IBDMBD_PRJNA398089	e	1
1618	CCTTCGTGGGTGTGTGGATTGAAACAC	0.0	0.544812	0.991668	0.0	6.781889999999999e-45	2248	33	21	3.20069	0.0	7.8194	9.47926	6.48399	7.86052	CATCTCGACCAACAA	583	CAATACCGCCAGTTA	342	GAGCAGCTTGCAACT	317	ACCGCTGATAACGGT	263	GCAAACGAGTAAATG	177	TGGACTTGTTAATAT	160	CATATTGAGGTGTAG	128	GCAAAGAAACTCTTA	98	TTATATAATTTAGAT	53	TGCACTCTGCTCTCG	35	0.0	IBDMBD_PRJNA398089	e	1
1619	CTTTGCACTTGCTTCTGGAATCCGCCC	4.24261e-56	0.343148	0.995261	1.28529e-106	2.58224e-09	655	13	20	3.20005	0.0	9.4	9.35184	8.50992	7.69887	TTTTGACAAACATAG	98	CGACCTCGATATTAG	76	AACGTAATTAATTGG	76	CTCCTATGTATGTCG	74	CAACGAATTTAAAAC	73	AACAATATATTTTAG	72	ATAATGGATATTATG	63	ACAAACAACCAAATA	62	ACGCAATATTGTGAT	57	AACGTAATTAACTGG	1	1.50824709586e-53	IBDMBD_PRJNA398089	e	1
1620	CGCAGCCAGCTCCCCCAAGGGGACGCC	8.46137e-69	0.523803	0.992857	2.97286e-72	3.52007e-05	415	17	44	3.19998	0.0	6.51807	6.72858	6.28434	6.4612	TTAACTCCCTCTCGT	101	AACCCTCTCAGGCGC	88	TTTACGCTATACCGC	46	TTTGAGCAATGCCGG	36	TTTGTGCTATGCCGG	35	TTTGGGCTATGCCGG	30	TTTGCGCTATGCCGG	19	TGTGCCGAGAAGGGA	15	TTTGGGCTGTACCGG	12	TTTGAGCGGTGTCGG	12	3.58083880817e-66	IBDMBD_PRJNA398089	e	1
1621	TACGTTTGAGAGTAGTGTAAATTTATA	4.28896e-48	0.329197	0.992537	8.62051e-51	0.000285886	295	16	22	3.19961	0.0	1.46102	2.11189	1.36949	2.06664	GGGTAGTAAAACATA	70	GGGTAGTAAAACAGA	52	GGGTAGTAAAACTTA	31	GGGTAGTAAAACATT	29	GGGTAGTAAAACTAC	27	TGGTAGTAAAGCGGA	27	GGGTAGTAAAACGTT	23	GGGTAGTAAAACAAG	15	GGGTAGTAAAACGCT	6	GGGTAGTAAAACCTG	5	1.3457030772199998e-45	IBDMBD_PRJNA398089	e	1
1622	AGAGATAGTCATCCCTTCTAGTGTTAC	0.0	0.49315	0.993287	0.0	8.094719999999999e-39	3079	30	51	3.19904	0.0	2.15037	2.18546	2.14972	2.18481	TAGCATAGGTGATCT	679	TAGCATAGGTGATAG	645	TAGCATAGGTAAAAG	479	TAGCATTGGTGATTG	323	TAGCATTGGTGATCG	182	TAGCATATGTGATTG	145	TAGCATAGGTAAAGG	140	TAGCATAGGTGATCG	132	TAGCATAGGTGGTAG	105	TAGCATAGGTGATTG	88	0.0	IBDMBD_PRJNA398089	e	1
1623	ATGGGGTCAGTCCAGCAGCGCCGCCGG	8.01074e-30	0.527338	1.0	3.4609e-32	3.62743e-10	181	12	8	3.19794	0.0	6.83978	7.94862	6.14917	6.60117	GCAATCCCAGAAAAT	31	GCAGCGGGTGATAGA	29	GCGGCAGACTGTGGA	24	GCATCATCAGTGCAC	23	GCAATTCCTGAAGAT	21	GCAATCAGGCCGAGT	16	GCAAGATATCAGGCA	15	GCAATAATCAGGCAC	8	GCAATAGACATCTAC	7	GCAATCCCCGAAAAT	5	1.77445120565e-27	IBDMBD_PRJNA398089	e	1
1624	CCTGTATTTTACATTTACACAAAATAT	5.08581e-104	0.371493	0.994792	1.91426e-113	4.71158e-20	680	15	17	3.19717	0.0	1.73235	2.22883	1.73235	2.21126	TTTATAGTGCCAATT	134	TTTATAGTGCCTATG	114	TTTATAGTGCCTTAA	93	TTTATAGTGCCAAAA	68	TTTATAGTGCCATTT	66	TTTATAGTGCCACTC	62	TTTATAGTGCCAACT	48	TTTATAGTGCCAATA	38	TTTATAGTGCCTGTA	35	TTTATAGTGCCGACA	14	3.1487737592e-101	IBDMBD_PRJNA398089	e	1
1625	TCAAAATATTTGGATATTAACATAGAA	5.16201e-111	0.377392	0.99458	2.7228299999999998e-123	6.71318e-09	747	16	21	3.19716	0.0	4.21151	5.07365	3.62383	4.46952	AGCCGTTTGTACGAT	123	AGCCGTTTGACTCAA	107	AGCCGTTTTGACAAT	99	AGCCGTTTGTGCTTT	93	AGCCGTTTGATTAGG	89	AGCCGTTTCGCCCCA	67	AGCGATTTAGGCTCA	64	AGCAGATTTATATAT	50	AGCCGTTTGTTTGTA	45	AGCAGATTTACACAG	2	3.40629946005e-108	IBDMBD_PRJNA398089	e	1
1626	AGGTTTTGAGTATAATGAAATCGACAA	7.59797e-43	0.377081	0.990291	2.13709e-44	3.24616e-11	257	15	24	3.1971	0.0350195	3.63813	4.36339	3.63813	4.31332	ATCGGGATTTATGGG	59	ATCGGGATTTGGCAA	49	ATCGTAATTTCTAAG	46	ATTTGAATTCGCACC	24	ATCGGGATTTATAGA	13	ATCGGGATTTGTGAG	11	ATCGGAAGTTATAAA	11	ATCGGTATTTGTGGA	10	ATCGGGATTTTTGGA	9	ATCGGGATTTGTAAA	8	2.1791884366e-40	IBDMBD_PRJNA398089	e	1
1627	TAGGTTTTGAGTATAATGAAATCGACA	7.59797e-43	0.377081	0.990291	2.13709e-44	3.24616e-11	257	15	24	3.1971	0.0350195	3.14397	3.78636	3.14397	3.74353	AATCGGGATTTATGG	59	AATCGGGATTTGGCA	49	AATCGTAATTTCTAA	46	AATTTGAATTCGCAC	24	AATCGGGATTTATAG	13	AATCGGGATTTGTGA	11	AATCGGAAGTTATAA	11	AATCGGTATTTGTGG	10	AATCGGGATTTTTGG	9	AATCGGGATTTGTAA	8	2.1791884366e-40	IBDMBD_PRJNA398089	e	1
1628	TTTGAATCGGCCCGGTAATCTCCACCA	1.02688e-35	0.522163	1.0	2.64058e-37	4.16949e-09	208	13	26	3.19668	0.466346	3.87019	5.37769	3.23077	3.82869	GAATAAAAAGCACCG	40	GAACAAAAAGCACCG	38	GAAGGAGAAGCACTA	28	GAATGAAAAGCACTG	21	GAATGAAAGCACTAC	19	AAAAAGCACCGTACT	18	GAAGCGAAAGCACTA	15	GAACGAAAGCACTAC	13	GAAAGAGAAGCACTG	7	GAAAGAAAAGCACTG	6	2.57587078513e-33	IBDMBD_PRJNA398089	e	1
1629	GCGATAACTACTTTAACTCCTTTAACT	5.62167e-195	0.42695	0.993007	1.0653300000000002e-197	1.68424e-22	1206	22	18	3.19644	0.261194	6.75622	7.55977	5.96186	6.58446	TCTAATCTTTTGTAC	283	ACCAATTTAACCTAT	220	ACCTGACGTTTTTTA	126	ACTGCATAAAAAGAT	125	ACCAACTTGACTCAT	90	ACTAATATATTATAC	85	ACCAAATAAATCAGT	76	CCCTAAAATATCCCA	66	ACCTGACGTTTTTTC	61	TCTAATAATAAATAT	60	6.7876298091000005e-192	IBDMBD_PRJNA398089	e	1
1630	GCAATGTGCCGCTTCAAGTTCCGCCTT	7.08643e-72	0.535696	0.994505	6.73353e-74	3.01644e-06	434	13	34	3.19629	0.0	4.95392	6.17921	4.66129	5.68839	TAATACTGTTGCAGT	85	TAATCAACTTTCTGC	81	TGATGCTGTTGCAGT	46	TGGAATTGTTGTTGT	44	TGGCATTGTCGGAGC	39	TGTAATTGTTGTCGT	38	TGACATTGTCGGAGC	37	TAAACAACTTTCTGC	27	TGGAAATGATGGCAA	19	TGGAATTGTTATTGT	14	3.11636844918e-69	IBDMBD_PRJNA398089	e	1
1631	CAAAATATTTGGATATTAACATAGAAA	7.488239999999999e-111	0.374699	0.994609	1.7215199999999998e-123	0.000897143	748	16	21	3.19603	0.0	4.64439	5.61111	3.81818	4.81848	GCCGTTTGTACGATA	123	GCCGTTTGACTCAAA	108	GCCGTTTTGACAATA	99	GCCGTTTGTGCTTTT	93	GCCGTTTGATTAGGA	89	GCCGTTTCGCCCCAT	68	GCGATTTAGGCTCAT	64	GCAGATTTATATATC	49	GCCGTTTGTTTGTAT	45	GCAGATTTACACAGA	2	4.934213963290002e-108	IBDMBD_PRJNA398089	e	1
1632	CCTATGATTAGTGTTTACCTCCTACTC	0.0	0.493888	0.995048	0.0	2.17675e-35	2608	27	90	3.1955	0.0970092	5.97239	6.99901	4.41449	5.73472	GATTTTATATGAGAT	780	GATTCTTTTATGACG	485	GATTTTTTCTGTATA	202	GATTACTTCATTTTC	198	GACTGTAAGATGTGA	193	GATTTGTTTGAAAAG	179	GATTTTGATAAAATC	124	GATTGTATAAACTTA	106	GATTTCCCGGCTTAC	105	GATTACAGTCCTTTT	88	0.0	IBDMBD_PRJNA398089	e	1
1633	TAAGGGGTGGGAAACTTTAGTTATTAA	3.98816e-104	0.512757	1.0	4.80884e-106	1.79982e-16	618	16	46	3.1951	0.156958	8.57443	9.58252	7.23948	8.05059	CATACGTCAAAGAGA	136	ATATAATGTCTGGCA	116	ATTTTCCCTACTCTT	79	AAGCAAATGTAACAA	65	CAATCAAAAACAAAC	62	AAGAAGATACGAATG	41	TATTTTTAAGGCATA	34	TTAAACATAGTGTAT	30	ATTAGAACATTCTAA	25	TATGATGAACAAATT	10	2.4715935686e-101	IBDMBD_PRJNA398089	e	1
1634	CTAGGGATTAGGGATTAGGAGTGACTG	3.58839e-09	0.402414	1.0	1.61417e-10	0.000352785	53	11	3	3.19481	0.0	6.45283	6.20537	4.79245	4.84107	GTGACTGGAATGCCT	10	GTGACTAGTGACTAG	8	GTGACTCGTGACTGG	7	GTGACTAGTGACTGG	6	GGATTCTCCGGCATC	6	GTGACTAGAATACTA	5	GTGACTGGTGACTTA	4	GTGACTGGTGGCTAG	3	GTGACTGGGAGGTAT	2	GTGACTAGTGACTAA	1	4.13171409995e-07	IBDMBD_PRJNA398089	e	1
1635	TAGGGATTAGGGATTAGGAGTGACTGG	3.58839e-09	0.402414	1.0	1.61417e-10	0.000352785	53	11	3	3.19481	0.0	6.84906	6.77939	5.11321	5.28012	TGACTGGAATGCCTT	10	TGACTAGTGACTAGT	8	TGACTCGTGACTGGT	7	TGACTAGTGACTGGT	6	GATTCTCCGGCATCG	6	TGACTAGAATACTAC	5	TGACTGGTGACTTAC	4	TGACTGGTGGCTAGG	3	TGACTGGGAGGTATC	2	TGACTAGTGACTAAA	1	4.13171409995e-07	IBDMBD_PRJNA398089	e	1
1636	GTGTAAATTTATAGGGTAGTAAAACGA	2.47553e-91	0.656217	0.990991	4.29849e-93	1.82671e-10	555	22	33	3.19476	0.10991	6.37117	8.624	5.72793	7.5731	AGACCGGCTCACGAA	229	ATTTATACTCGGCAA	45	TTAGATGTTGTTGCA	44	TTTTTTGACAAGCCT	36	ATTTATCTCTGCGAA	34	ATGCGGTATTGAAGA	24	CGGGGACAGCTTTGC	23	CAGCCGTTTTCGCAC	22	TATTTTTTGCAGATA	21	CAAGTTGTTTTATCT	17	1.3537033112900002e-88	IBDMBD_PRJNA398089	e	1
1637	CATTTCAATCCACGAGGTCGCAAAGAC	3.6195300000000014e-18	0.527375	1.0	4.18088e-20	7.39947e-05	109	13	11	3.19466	0.0	4.41284	5.66208	4.0	5.11876	CTCGACCTAAACAGA	35	CTCGACAAAGAGGAC	13	CTCGACAATTTATCA	11	CTCGACGACAAGGTA	9	CTCGACGCATAAGGG	9	CTCGACTTTAGGATA	7	CTCGACCGCTTCCCA	5	CTCGACCAATTTCAG	4	CTCGACCACCATTTC	4	CTCGACCGTTCCGGA	4	5.9206260806e-16	IBDMBD_PRJNA398089	e	1
1638	CACCCTCCGTGTCCATTTTTATGGGTA	3.36756e-20	0.614065	1.0	8.987560000000001e-23	0.0276838	126	12	7	3.19415	0.0	4.39683	4.73194	3.80952	4.29244	CAGTTTAACCTTCGG	35	CAGTTTAGTGCGATG	17	CAGTTTACTCGGCCA	16	CAGTTTACCTCTCAG	10	CAGTTTACTTCGCTC	9	CAGTTTACTCAGCCA	9	CAGTTTACTTTGCTC	8	TAGTTTACTGCGCTC	6	CAGTTTAACCCTCTC	6	CAGTTTAAAGCATCC	5	5.851994284720001e-18	IBDMBD_PRJNA398089	e	1
1639	AGCCGATGGAAGCTTTTCGTATACGCC	3.47608e-127	0.486932	0.993377	5.7252100000000007e-129	1.81904e-19	758	19	72	3.19411	0.0	8.34169	6.76732	7.1781	6.08081	GCCAGCCCGACTGAG	151	CGACTGAGAGATTGT	132	AGAAGCTCCCCTGCT	121	AGAGGCTCCCCTGCT	96	AGAGGCTCCCCTACC	82	AGAGGCTCCCCGACT	57	AGAGGCTCCCCTACG	32	AGAGGCTCCCCTATC	26	AGAGGCTCCCCTACT	21	AGCCCGACTGAGAGG	13	2.62979318026e-124	IBDMBD_PRJNA398089	e	1
1640	TATCTTTGAACCATTGGAAACAGCATC	9.60439e-45	0.481191	1.0	9.37949e-47	1.68952e-06	265	14	28	3.19376	0.0	7.7283	9.24929	6.75472	8.04071	TTCGGACAGGCATTC	74	TTCGATCACTTTTGT	45	ACGAATTTCTCAGCC	32	AAAACGTGTATGCCA	26	CAGAGTTATACGCTT	19	TTTGTTCCAGTTAGC	17	AACATTGAGTATGTT	10	GTGAAAATGTGAATG	9	ATCAATGAAATTTCG	7	ATCATATTATTGACC	7	2.84789797021e-42	IBDMBD_PRJNA398089	e	1
1641	ACACCTATGATTAGTGTTTACCTCCTA	0.0	0.486817	0.995979	0.0	1.7111e-19	2059	26	83	3.19351	0.0762506	4.10928	4.91536	3.01068	4.03715	CTCGATTTTATATGA	593	CTCGATTCTTTTATG	414	CTCGATTTTTTCTGT	157	CTCGATTACTTCATT	155	CTCGACTGTAAGATG	149	CTCGATTTGTTTGAA	146	CTCGATTTTGATAAA	101	CTCGATTGTATAAAC	81	CTCGATTTCCCGGCT	79	CTCGATTACAGTCCT	65	0.0	IBDMBD_PRJNA398089	e	1
1642	AGCATGGAAAAAATGAAATGTCAACGA	4.39093e-188	0.512164	0.991021	5.938960000000001e-190	3.68911e-08	1139	14	91	3.19312	0.0	1.79368	1.99681	1.79368	1.99681	TGATGAGTGAACGGG	247	TGACGAGCAAACAGG	172	TGATGAGCAAACAGG	160	TGATGAGTGAACAGG	130	TGATGAGCGAACGGG	125	TGGTGAGCGAACAGG	89	TGATGAGTAAACGGG	85	TGATGAGCAAACGGG	39	TGACGAGCGAACAGG	25	TGATGAGTGAATGGG	24	5.08412539181e-185	IBDMBD_PRJNA398089	e	1
1643	ATATGGATGTGCTTTATGAAACTGCCA	0.0	0.408699	0.993609	0.0	1.06943e-22	4103	35	193	3.1925	0.123812	1.63734	2.28116	1.63734	2.24602	ATTAACTAATAACTG	1140	ATTAACTACAAAAAG	506	ATTAACGAATAACCG	401	ATTAACGAATAACTG	378	ATTAACTAATAACGC	363	ATTAACTAATAACAA	315	ATTAACGAATAACGG	312	ATTAACGAATAACAA	295	ATTAACTAATAACGA	213	ATTAACTAATAACGG	102	0.0	IBDMBD_PRJNA398089	e	1
1644	TTTTTGACGTGTATATACTAGCATCGC	2.65487e-46	0.436108	0.990476	4.20856e-48	7.13174e-09	290	13	16	3.19248	0.0	1.60345	1.8593	1.59655	1.79706	GGATACGCTTACGCA	49	GGATACGCTTACATA	49	GGATACGCTTACAGC	42	GGATACGCTTACAAT	35	GGATACGCTTACAAC	33	GGATACGCTTACGAA	23	GGATACGCTTACAGA	20	GGATACGCTTACGTG	18	GGATACGCTTACAGT	13	GGATACGCTTACTGA	4	8.084901919099999e-44	IBDMBD_PRJNA398089	e	1
1645	ACATCCCCAACTCGGTCACAAGTATTG	4.55742e-59	0.533987	0.991379	3.58473e-63	1.04577e-08	374	14	22	3.19171	0.0	2.34759	3.56578	2.34759	3.24589	GAGGTGGTGCTTTCA	62	GAGGTGATGCTTTCA	61	GAGGTGCTGCTTTCA	55	AAAGGAGTACTTTCT	46	GAGATGGTGCTTTCA	45	GAGAACGAGCTTTCA	32	AATGGAATACTTTCA	31	GAGATGGGGCTTTCA	21	AAAGGAGTACTTTCA	9	AAAGGGGTGCTTTCA	5	1.69166903056e-56	IBDMBD_PRJNA398089	e	1
1646	TATGGGGTCAGTCCAGCAGCGCCGCCG	1.22576e-29	0.523266	1.0	3.7213e-32	9.17657e-10	182	12	8	3.19162	0.0	6.28571	7.30174	5.81319	6.24352	GGCAATCCCAGAAAA	31	GGCAGCGGGTGATAG	31	GGCGGCAGACTGTGG	24	GGCATCATCAGTGCA	23	GGCAATTCCTGAAGA	20	GGCAATCAGGCCGAG	16	GGCAAGATATCAGGC	15	GGCAATAATCAGGCA	8	GGCAATAGACATCTA	7	GGCAATCCCCGAAAA	5	2.70399489643e-27	IBDMBD_PRJNA398089	e	1
1647	AGACAAGAAGACATGAAGAACATGTTT	1.9875200000000003e-40	0.321558	0.99688	6.06418e-146	2.34541e-10	915	13	11	3.19108	0.165027	8.78142	8.44093	7.68743	6.01344	TCGGTGCAACGCACC	168	TTCTGACAAGAAGAC	125	TTTTTAGTTATGTCT	122	TTTAGACATGAAGAG	121	TTTTAGACATGAAGA	96	TTTGACCGGAAGACA	83	TTCAGACAAGAAGAC	68	TTTCAGACAAGAAGA	64	TTTGACAGGAAGACA	36	TTTTTAGATATGTTT	29	5.45659200698e-38	IBDMBD_PRJNA398089	e	1
1648	GCTAAGGAACTTGCGAAACTTGAATAC	1.06292e-35	0.55198	0.994949	8.29471e-55	0.00178505	323	18	20	3.19078	0.164087	8.7709	8.31573	7.39319	7.16997	GAATAATATTTAAAT	57	TGTAACTAAAAAGCC	53	TTTATCTTTAGATGT	48	ACTTTGATTACATCC	39	TTTAATTCCGCAGCA	36	ATTTACTATATATTG	36	CTTTACTTCATTTGA	27	CTATTATTGTAGAAC	10	CTAACTATTGTAGAT	5	TTATTATATTATGTG	2	2.66548846755e-33	IBDMBD_PRJNA398089	e	1
1649	TCTTTGATTGGGATAATAATGAAGTTG	1.63734e-202	0.507725	0.992754	6.97066e-209	1.61491e-10	1272	18	27	3.19012	0.196541	3.16431	3.45775	3.16431	3.44645	GGATAACTGCTATTA	259	GGATAAGTTTTTTTA	181	GGATAACTGCTACTT	170	GGATAAGTTCTTTTA	160	GGATAAGTTCTTCTC	122	GGATAAATACTGCTC	103	GGATAAATTCTTATC	99	GGATAACATCTGTTG	83	GGATAAGTTTTTCTC	69	GGATAAATTTTGCTT	9	2.0669808659800002e-199	IBDMBD_PRJNA398089	e	1
1650	ATCTGCCGTATAGGCAGCTTAGAAATG	8.37393e-42	0.480041	1.0	4.3311100000000004e-44	0.00562236	251	12	21	3.19001	0.0318725	8.81673	9.98285	7.31076	8.16092	TTATCAGTACGGCAA	59	GTGAAGACCTTGTGA	43	TCCTGTTAACGTCGT	34	TATGAAAACGAGGGC	21	AAAAGACGGTGCCGT	21	CAGGTCCACCCGGTA	20	AATAGTCATCTTTCC	19	ATTTTGTCAGAGATG	9	CAGAGTTTTTCTTGA	8	TGATGTCTCGGTGTA	6	2.35738825149e-39	IBDMBD_PRJNA398089	e	1
1651	ACTAACAGAAGTTTTCCAGAATTACAC	9.43823e-36	0.586054	1.0	4.797270000000001e-40	3.31401e-10	230	13	15	3.18913	0.782609	5.83913	6.52261	4.93043	5.75261	AAAAATTTGTGTAGC	54	AAAATATTTCATTCG	36	AAAAAGAAGAATCTG	27	AAAAACCTTGGATTT	26	AAAAAGTCTTACGCC	21	AAAAATAATGATATG	18	AAAAATTCTCTGCTG	14	AAAAACTTTTTCCCC	14	TAAATATTTCATTCG	10	AAAAAAACTGTAATT	5	2.3692534338e-33	IBDMBD_PRJNA398089	e	1
1652	GTTGGGGAATATATTTCAGCATTTTTG	4.289610000000001e-44	0.504429	1.0	1.20084e-45	3.04603e-13	253	12	30	3.18889	0.0	2.6166	2.91888	2.49407	2.8599	CATCGGCAAGTAGGT	55	CATCGGGAAGTAAGG	52	CATCGGCAAGTAAGT	39	CATCGGCAAATAATG	21	CATCGGCAAATAAAA	16	CATCGGGAAATGACG	13	CATCGGCAAATAAGT	13	CATCGGGAAATGATG	12	TATCGGAAAGTGATT	10	CATCGGAAAGTGATT	9	1.257695685e-41	IBDMBD_PRJNA398089	e	1
1653	ACCTATGATTAGTGTTTACCTCCTACT	0.0	0.488912	0.997901	0.0	9.49196e-13	2186	23	85	3.1868	0.103385	5.35819	6.25779	4.01876	5.1859	CGATTTTATATGAGA	641	CGATTCTTTTATGAC	420	CGATTTTTTCTGTAT	182	CGACTGTAAGATGTG	166	CGATTACTTCATTTT	163	CGATTTGTTTGAAAA	152	CGATTTTGATAAAAT	106	CGATTGTATAAACTT	84	CGATTTCCCGGCTTA	79	CGATTACAGTCCTTT	72	0.0	IBDMBD_PRJNA398089	e	1
1654	TAGGAGCTTCTGCCCCTTCAGGGCGTG	0.0	0.353014	0.990708	0.0	6.62488e-25	4104	42	77	3.18671	0.0511696	5.00146	6.74056	4.69859	6.09901	TGGGGCAAGCCGAAA	1115	TGGGGCTAGCCGAAA	520	TGGGGCAAAACATGT	460	TGGGGCATGGACTAT	413	CTGCTTGCGGGTTTC	319	TGGGACAAAACTTGC	294	TGGGGTGAACTTGCT	283	AGGAGGGATGGATCT	240	AGGGGAATGGCAGGG	214	TGGGGGCAAGGTATC	209	0.0	IBDMBD_PRJNA398089	e	1
1655	TTCACATGCCAAAGGCATGTCCCTACT	8.690280000000006e-60	0.611665	0.995652	3.15989e-72	3.18905e-05	429	14	21	3.18557	0.0722611	2.87879	4.29365	2.75291	4.16081	ACTTAATGGATTTCA	95	ACTTGATGGATTTAA	76	ACTTAATGGATTACA	51	ACTTAATGGATTAAA	40	ATTTAATGGATTACA	38	ATTTAAAGGCGACCT	31	AACTGGGGGGGTGTT	30	AATTAATGGATTACA	24	ACTTGATGACATCGA	23	ATTGGGCGGTTATGT	17	3.25895051788e-57	IBDMBD_PRJNA398089	e	1
1656	TATCTTTGGTGTCCGCTTGTATATCAG	7.12598e-94	0.428476	0.990928	8.00241e-96	0.000210475	573	16	34	3.18523	0.198953	6.72077	5.98582	5.29319	5.05532	TGCCTATTCTTTTAT	110	TGCCATAATTTAATG	101	TGCCAACCTAAAAGA	88	TGCCATTAAAAAACA	69	TGCCGAAATTTATTG	52	TGCCTAATTAAATTG	47	TGCCTAATTCAAACG	32	TGCCTATTTTTAAAT	22	TGCCTAATTTTATGA	22	TGCCTAATAAAAACA	22	3.99857940235e-91	IBDMBD_PRJNA398089	e	1
1657	AACATTCAACATTTAACATTCAACATT	1.42112e-201	0.691992	0.992239	0.0	1.47478e-14	3349	35	44	3.18516	0.29143	6.77904	7.45319	5.61571	6.41255	TAACATTATGAAAGT	754	ACCAAAGATGCATAT	657	AAAAAGATAAAAGAA	533	AAAAAAAATAAAGTT	374	TAATATTCAACATTA	227	ATTCATTATACATTC	209	AAGCATTAAAGTGGA	139	GACATAGATGCATAT	126	ACTCAAACAAGTCTC	124	ATACATTAAATATTC	77	1.7842761106299997e-198	IBDMBD_PRJNA398089	e	1
1658	TCGCGGAGGGCGTGGATAGAAATAACG	7.46139e-30	0.529061	1.0	2.4567299999999998e-31	2.73682e-09	172	11	19	3.18455	0.151163	8.97093	10.2376	7.40116	8.68849	ATACTCTACGGCATC	42	CGGTTTTTTGAGGGT	26	GTTTCGGCGTCCCCG	18	TGGATACCCGGCCAT	17	CAGGAGCAGACAAGT	16	CCCGGTGTATATGGT	13	TGACGGCACGCAAAA	12	GTGAGGTATCGTTGG	11	AACTGTACGCAGACA	7	AGCGGCTGGGCCTGG	6	1.65391265863e-27	IBDMBD_PRJNA398089	e	1
1659	TCACCCTCCGTGTCCATTTTTATGGGT	6.165290000000001e-19	0.385265	1.0	1.13207e-21	0.584584	120	12	7	3.18444	0.0	3.91667	4.12073	3.325	3.70546	ACAGTTTAACCTTCG	33	ACAGTTTAGTGCGAT	17	ACAGTTTACTCGGCC	16	ACAGTTTACCTCTCA	10	ACAGTTTACTTCGCT	9	ACAGTTTACTCAGCC	8	ATAGTTTACTGCGCT	6	ACAGTTTAACCCTCT	6	ACAGTTTAAAGCATC	5	ACAGTTTACTTTGCT	5	1.03237775687e-16	IBDMBD_PRJNA398089	e	1
1660	GGCGTTTAGGGTGACGCAATGACGAAG	1.86758e-141	0.70782	0.993039	1.43186e-224	3.33756e-11	1408	22	27	3.18408	0.0	5.34943	5.7523	5.05895	5.46691	TCAGGAAAAGATTTC	279	TCAGGCGGCGTGGCC	243	TCAGGAATCTCCTCG	221	TCAGGAAACATTGTG	204	TCAGGAAGCGGCATG	183	TCAGGAAAGAAGGGG	58	TCAGGAGATGCGGGT	56	TCAGGAGGTAGTGAC	44	TCAGGAAATAGCGAT	35	TCAGGTGTTTTCCCA	33	1.57854652271e-138	IBDMBD_PRJNA398089	e	1
1661	TTCTTTGATTGGGATAATAATGAAGTT	1.189e-193	0.509099	0.991173	2.60728e-199	0.000422093	1217	19	27	3.18401	0.201315	2.64832	2.80652	2.64832	2.79537	GGGATAACTGCTATT	244	GGGATAAGTTTTTTT	177	GGGATAACTGCTACT	168	GGGATAAGTTCTTTT	147	GGGATAAGTTCTTCT	120	GGGATAAATACTGCT	96	GGGATAAATTCTTAT	96	GGGATAACATCTGTT	79	GGGATAAGTTTTTCT	68	GGGATAAATTTTGCT	7	1.42422522157e-190	IBDMBD_PRJNA398089	e	1
1662	TTTTCACTTTTCACTTTTCACTTTTCC	9.58529e-38	0.402264	0.993506	1.88503e-47	0.00432948	280	15	13	3.18396	0.0607143	5.525	7.14859	4.81786	6.41234	CTTTCCCTTTGCTCT	84	CTCTTCCTTGCACCT	42	CTTAACACTCGTGAA	28	CTTTTCCCTTTTCCC	25	CTTAAATATTCTGAC	21	TTTCCCCTTAATAAA	20	TTTTTTTTCTCCAGC	17	TTTTACGAGGAAATA	11	TTCTTCCCTTTTCCC	10	CTTAATTCTTCCCTT	8	2.50188016584e-35	IBDMBD_PRJNA398089	e	1
1663	AATCCAATATGGATAGATTTATAGGCA	2.14852e-31	0.422142	1.0	6.9062e-33	2.70347e-07	186	11	11	3.18237	0.0	8.7957	9.43545	7.36559	7.72921	GGAATGTCTGATGTG	41	AGTAAGAATTGTAAA	29	GCGGTGCAAGCATTG	20	AGGTTACCAAGGCGA	19	GCTGAACGCAATAAA	17	ATGTCAAGCAGCATA	16	ATTAAAGAAAGCTAT	15	AGACATTCAATAAAT	11	AGATTATTTGCGATA	9	ACGAGATTAGCAAAA	8	4.92675704826e-29	IBDMBD_PRJNA398089	e	1
1664	AACCTTACGCTGTAATGGTGATATACT	1.29812e-165	0.481443	0.992574	1.26368e-167	1.77844e-11	1012	24	47	3.18102	0.174901	8.82115	9.76467	7.8834	8.76127	TATGGTATCCTCAAC	224	AGTCTTGTAGTGGTC	157	CATCGGGGGTCAGAA	137	GCCCTTCTTGCCCAT	135	CCCAAAACTCAGGAA	121	GGTATATATTGCTGT	81	ACTCAATGACATCCC	50	CGATAATTTAAAAAA	40	CGGTTTCGGCATCCA	23	GGAAAACTGTTGAAA	19	1.30128698238e-162	IBDMBD_PRJNA398089	e	1
1665	CCCTTCGTGGGTGTGTGGATTGAAACG	9.61406e-65	0.330588	0.995923	0.0	4.71086e-09	3368	46	9	3.18053	0.0	9.05077	9.89748	7.54335	8.09154	TCATACCTTTGCCAG	742	TGTGTGTGAGGATTG	515	CTTCGCTCCGGCTGA	449	TACTCATATATGAAT	339	CTCTGTGCGCTATTC	338	GTCTGTACAAGAATC	329	GCAGTGATTTCGGAC	286	TGATGGTCTGGGCGA	232	ATTTATCTCATGCCT	38	CTTTGAACTATATCG	27	3.85946437679e-62	IBDMBD_PRJNA398089	e	1
1666	ACCGACGCGGATGCTCGTATCGACCGA	1.54129e-60	0.387435	0.99	6.38028e-76	0.0865919	450	12	24	3.18049	0.0	4.02667	4.50861	3.21333	3.79509	CGCGGATGCTCGTAA	75	CGCAGATGTCTGCAT	59	CGCGGATGGTGTAAT	57	CGCGGATGGTTTGTG	53	CGCGGATGTCTGCAT	46	CGCGGATGACTTTTG	45	CGCGGATGATATACT	44	CGCAGATGCTCGTAA	40	CGCGGATGCTCGTAT	27	CGCGGATGGCTGTCT	2	5.84157737413e-58	IBDMBD_PRJNA398089	e	1
1667	TAATTGTACCTTTATGGAATTGAAATC	0.0	0.412983	0.990769	0.0	2.42226e-34	2598	31	23	3.18009	0.0	8.204	9.38578	7.63395	8.3572	TACCAAGGTTTTGGT	509	GCGCTAGGCGGAACT	493	TCGTAACTCTTTTGA	361	AAGAAATCAGAAATC	274	AATCCAAAATAAGTA	254	ACTAAGCCAATGATG	220	GACCATTGCCGTTAA	192	TGCCTCGAAAACCTT	160	AGCAGATGCGGAAAC	49	TATACTCAATCGGGA	31	0.0	IBDMBD_PRJNA398089	e	1
1668	ACGCTGACCAATCCGGTCAAGTGATTC	1.44605e-42	0.52492	1.0	3.8690600000000004e-44	8.40266e-09	247	16	28	3.17981	0.0	1.93117	2.80952	1.90688	2.69975	CGAAATGCAATATCT	65	CAAGACGTAATATCT	43	CGAAGTGCAATATCT	28	CGGAATGCAATATCC	21	CAAAATGTAATATTA	19	CAAAATGTAATATCT	18	CGAAACGCAATATCT	15	CGGAATGCAATATCT	14	CAAGACGTAATATCG	12	CAAAATGCAATATCT	6	4.12687187822e-40	IBDMBD_PRJNA398089	e	1
1669	AAGTTCTAATTGTACCTTTATGGAATT	6.59184e-168	0.272445	0.990403	0.0	1.43631e-16	2060	30	24	3.17925	0.0	6.25291	6.64793	5.19709	5.67671	GAAATCTACCAAGGT	456	GAAATGGCGATGCCT	354	GAAATAAGAATCCTT	264	GAAATGAACAGAATT	232	GAAATGCAAGGTACG	222	GAAATCAATCCAAAA	211	GAAATGCCTGCAATC	152	GAAATTGCTGATCCA	32	GAAATTGCGTAGGTA	29	GAAATTACAGAAGTA	26	6.70957241721e-165	IBDMBD_PRJNA398089	e	1
1670	CGAAGGGAAAGGTAAAGGGCAGAAGCT	0.0	0.450332	0.991066	0.0	2.3028199999999997e-31	2442	29	50	3.17913	0.0	3.2412	4.39808	3.24079	4.36096	CCTAGCCCAGGGCGC	650	ATCATGTAAGCCCCA	326	CCTAGCCCAGGGCAG	305	CCTAGCCCAGGGCAA	258	CCTAGCCCAGGGAGG	249	CTTAGCCCAGGGCAG	168	CCTAGCCCAGGGTAT	139	CCTAGTCCAGGGCAA	138	ATCATGTAAGCCCAA	93	CATAGCCCAGGGCAT	54	0.0	IBDMBD_PRJNA398089	e	1
1671	CCGCTCACCCGCACCTCCAGCTCCGGG	2.15793e-157	0.475037	0.991979	3.18922e-159	3.23745e-10	944	13	94	3.17871	0.0	2.03178	2.07949	2.03178	2.07949	AACACAGCGTGCAGA	212	AACGCAGTGTGCAGA	131	AACGCAGCGTGCAGG	124	AACGCAGCGCGCAAA	123	AACGCAGCGTGCAGA	99	AACGCAGTGCGCAAA	61	AACGCAGTGAGCAGG	58	AACGCAGCGCGCAGG	50	AACGCAGTGCGCAGG	49	AACGCAGTGCGCAGA	22	2.0453452850100003e-154	IBDMBD_PRJNA398089	e	1
1672	TTTAGCCTAATTGCTTTCTTCTGCAAA	8.35734e-306	0.448512	0.99311	5.84026e-310	5.32127e-22	1902	32	25	3.17869	0.274974	4.1877	4.56096	3.67771	4.13096	CTTAGAGGTCATTAG	546	CTTAGAGTTGATCCT	229	CTTAGAGAAAAACAA	185	CTTAGAGTAAAAAGG	174	CTTAGAGTATTTACT	162	CTTAGAGTAAAAACC	160	CTTAGAGAATATTCT	136	CTTAGAGTAGAAAAT	126	CTTAGAGTGATAATC	98	CTTAGAGGACATTAG	62	1.75874237695e-302	IBDMBD_PRJNA398089	e	1
1673	GTCGGTCGATACGAGCATCCGCGTCGG	3.23065e-35	0.400758	0.992537	1.45743e-42	0.000115726	248	11	15	3.17806	0.0	4.8871	4.81119	4.47177	4.4429	TCGACGCGGATGGGT	48	TCGACGCGGATGGGC	42	TCGTTACGAGCATCC	36	TCGGTGCGGATGTCT	28	TCGATGCAGACATCC	18	TCGGTGCGGACGTCT	17	TCGGTGCGGACATCC	16	TCGATACGAGCATCC	16	TCGGTGCGAGCATCC	15	TCGGTGCAGACATCC	11	8.02370333516e-33	IBDMBD_PRJNA398089	e	1
1674	CCTTCGTGGGTGTGTGGATTGAAACTG	0.0	0.400491	0.993547	0.0	4.55294e-28	2020	27	48	3.17801	0.172277	8.93812	9.57793	8.0	8.51247	AAAATACCGCTAGAC	391	CTGTGGCTCATCTGC	383	AGGTTAAAAAGGCAA	347	TCAACTGTCCTGTGA	325	CTGTTAAGTCAAATG	137	AAATGAATAAATAAG	133	ATTGATTTGTTTAAT	67	ATGACTGCACTAAGT	52	ATGTTTGAAATAACA	43	TGATACTTTGAAATC	42	0.0	IBDMBD_PRJNA398089	e	1
1675	CAACTATAAATCTATCCATATTGGATT	2.45952e-32	0.542086	1.0	5.7271e-34	1.09294e-11	194	12	9	3.17789	0.0824742	4.48454	5.39757	4.00515	4.92922	TTAAATACAATATTA	41	TTAAATCAAACATCT	28	TTAAATAAATGAGAA	28	TTAAATACGGATTGA	25	TTAAATAACGCAAAG	22	TTAAATGCAGAATAA	15	TTAAATTTTTATGAT	11	TTAAATCAAACATCC	6	TTAAACTGTTCAAGA	6	TTAAATATGCGGTAT	6	5.75506615402e-30	IBDMBD_PRJNA398089	e	1
1676	AGGTAGTGGTAGTGATAGAATAGAAAA	5.04871e-301	0.461567	0.995057	0.0	8.0225e-23	1966	25	92	3.17739	0.985758	3.09308	3.6222	1.78179	2.23163	TGGGGGGTAAGGGAC	595	TGGGGGGTTAAGGGA	279	TGGGGGGGTAAGGGA	257	TGGGGGGTAAGGGAA	168	TGGGGGGGGTAAGGG	164	TGGGGGGGTTAAGGG	118	TGGGGGGGAAGGGAC	113	TGGGGGGGGAAGGGA	84	TGGGGGGGGTTAAGG	47	TGGGGGGGGGTAAGG	42	1.04097713399e-297	IBDMBD_PRJNA398089	e	1
1677	ACTTGTCTCAAGTGCACCAACAGAGCA	1.10632e-74	0.583449	0.991279	1.45309e-98	3.82964e-05	602	16	21	3.17656	0.0	9.56977	8.70795	7.23256	6.82878	GAAATGCACCGTTTG	123	AGTGGTGCTATCTTC	106	AGAAGTACACCAACA	69	AGAAGTGCAACAACA	58	AACAACAAGCACACC	57	AGAAGTGCACCAACC	50	AGAATGTTAACTACA	45	ACGTTGGCACACCGC	43	ACGTTGACACACCGC	40	AGTGGTGCTATCTCT	4	5.03359224008e-72	IBDMBD_PRJNA398089	e	1
1678	TCCGAATACCGTGCATGTGGAGACGGT	1.2074e-19	0.481295	1.0	1.99394e-21	3.1919e-07	115	11	11	3.17625	0.0	5.15652	6.6177	5.06957	6.2148	AGTCAAATTATCCCT	20	AGTTAAATTATCCCT	16	TGTCAAATTATCCAT	14	AGTTCTTTTATCCCA	14	CTGCCTTCTGTCGAG	14	GGTAGGACTACACAG	13	TGTTCTTTTGTCCCA	8	ATGTTTGCTGTCAAG	8	GGTCTTGCTTTCCAA	6	AGTTCTTTTATCCCC	1	2.0647182112e-17	IBDMBD_PRJNA398089	e	1
1679	TTATGGGGTCAGTCCAGCAGCGCCGCC	4.29537e-30	0.51607	1.0	7.612840000000001e-33	2.10822e-22	185	12	8	3.17573	0.0	5.80541	6.73102	5.33514	5.86439	GGGCAATCCCAGAAA	32	GGGCAGCGGGTGATA	31	GGGCGGCAGACTGTG	26	GGGCATCATCAGTGC	23	GGGCAATTCCTGAAG	21	GGGCAATCAGGCCGA	16	GGGCAAGATATCAGG	15	GGGCAATAATCAGGC	8	GGGCAATAGACATCT	6	GGGCAATCCCCGAAA	5	9.57251195501e-28	IBDMBD_PRJNA398089	e	1
1680	AATTCCATAAAGGTACAATTAGAACTT	3.32147e-231	0.674109	0.991881	0.0	5.95423e-25	2300	26	24	3.17278	0.135652	10.0678	9.40997	8.08957	7.84913	GCCTGCTCAGCGTGA	393	ACGATGAAGCTAAGA	355	TTGTTCCTAATCATG	340	CCGAAAAAGTTTTAG	278	TCCGGAAAAGTTTTA	276	TTGAAGGTGCTTATT	265	ATCAATGGTTTAAGT	218	CGTAATCTTACAGAG	63	TGTGGTTCTTTTTCA	33	ATTAAACGTTTTAGG	21	4.91403165867e-228	IBDMBD_PRJNA398089	e	1
1681	GATACAGATACCGATACTGACACAGAT	4.25787e-278	0.505412	0.992053	2.30438e-281	1.18122e-15	1704	31	95	3.17225	0.0	2.80516	2.97263	2.80516	2.97116	ACCGATACAGACACA	310	ACAGATACAGATACC	288	ACTGATACTGACTCG	271	ACAGACACAGATACT	258	ACAGACACAGACACG	211	ACAGATACAGATACA	95	ACAGATACTGATACA	71	ACAGATACTGACACG	58	ACAGACACGGATACG	58	ACTGACACGGATACA	54	7.92897680843e-275	IBDMBD_PRJNA398089	e	1
1682	GAAAGCTTACCAACCCGGAAAATCCGC	0.0	0.619341	0.992235	0.0	5.25215e-18	3044	48	120	3.17218	0.498686	4.04369	5.15528	3.9205	4.88074	TGACCCTAAAAAAGA	1232	TGACCCGTCATTACC	249	TGACCCGTTTTTTTT	248	TGACCCTGATTAGAC	185	TGACCCGTATCAGTG	178	TGACCCATTATTTTA	156	TGACCCTTGATTTTA	146	TGACCCGATAAAGGC	140	TGACCCCATATTACG	131	TGACCCGTTCTAACC	126	0.0	IBDMBD_PRJNA398089	e	1
1683	TATTTATCAAGTGTCCATTTGTTCCTT	1.75984e-152	0.510733	0.994409	2.01483e-154	1.39558e-20	917	18	71	3.17193	0.258451	4.66194	5.11347	4.43511	4.87919	AATGCCATCCCATGA	199	AATGCCTTTTGTTTA	147	AATGCCATCTGGTCT	127	AATGCCTTGCAAAAA	115	AATGCCAAAAACATT	92	AATGCCTTTGTTTAT	79	AATGCCTTTCTTTAA	71	AATGCCTTATTTTTC	24	AATGCCATATTGTAA	24	AATGCCATAATTATA	15	1.61157514284e-149	IBDMBD_PRJNA398089	e	1
1684	GGCGACGCCTTACGGTACGCCGAATTG	1.81787e-27	0.490633	1.0	2.38132e-29	1.83908e-09	160	13	18	3.17123	0.0	2.325	2.44072	2.325	2.44072	CTCTCCGCACACCCT	34	CTCTCCGCACACCTA	32	CTCTCCGCGCGCCTA	26	CTCTCCGTACACCTG	15	CTCTCCGTACACCTA	14	CTCTCCGAACACCTA	8	CTCTCCGGGCACCAA	8	CTCTCCGCGCACCCT	6	CTCTCCGAACACCGG	6	CTCTCCGCTCGCCAA	4	3.81464857729e-25	IBDMBD_PRJNA398089	e	1
1685	TCTTCGCCATATTGTGCGGGATGGGAC	0.0	0.499383	0.993364	0.0	1.00054e-25	3344	37	80	3.17101	0.215311	5.1549	5.66493	4.85108	5.35077	CGCCTGACTGTTATG	765	CGCCTGGAGAAAAAA	714	CGCATGTGGATAACG	388	CGCCTAGGGATAACT	333	CGCCTGGCTGTTATG	299	CGCCTTCTTTGTAAA	235	CGCCTTGATACGATG	209	CGCCTGGGGAAACTT	118	CGCCTTGTTCATCTT	114	CGCCTGGGGTGGAGT	58	0.0	IBDMBD_PRJNA398089	e	1
1686	CGAAATTCTTGAGTTTTGAGCGGTTTG	9.80709e-150	0.537801	0.991608	4.60069e-152	5.44829e-13	924	16	25	3.17077	0.0	3.48377	4.25485	3.35281	4.15093	AGATAATGTGTTTAT	140	AGCTAATATGTTTGC	137	AGCTAATATGTTTAT	121	GGCTATGTTGCTAAT	121	AGATAACAAACTTAT	107	AGATAATACGCTTAT	101	AGATAATGTGCTTAT	75	AGCTAATACGTTAGC	61	GGCTAATATGTTTGC	53	AGCTAATATGCTGTC	2	8.80680672438e-147	IBDMBD_PRJNA398089	e	1
1687	GTCTTCGCCATATTGTGCGGGATGGGA	0.0	0.551305	0.993037	0.0	1.3467300000000002e-29	3396	35	81	3.17072	0.212309	4.66372	5.06196	4.35925	4.75015	CCGCCTGACTGTTAT	782	CCGCCTGGAGAAAAA	716	CCGCATGTGGATAAC	394	CCGCCTAGGGATAAC	338	CCGCCTGGCTGTTAT	299	CCGCCTTCTTTGTAA	240	CCGCCTTGATACGAT	215	CCGCCTTGTTCATCT	123	CCGCCTGGGGAAACT	119	CCGCCTGGGGTGGAG	59	0.0	IBDMBD_PRJNA398089	e	1
1688	GCTAGGAGCTTTTGGGCTTTCAGCCCG	6.012509999999999e-296	0.386357	0.992102	6.6313e-320	7.340470000000001e-33	1970	24	33	3.17054	0.0	7.69543	7.46204	5.11675	5.76299	ACCTTGCTGCCATTA	406	TCCTCGGCAGTCATT	339	TTTCAACCATACTGT	251	ACTTCGGCTGCCATC	190	ACTTCGGCTGCCATA	183	ACTTCGACTGCCATA	154	TTCTTGAACCACCTG	146	TTCTTGAACCACTTG	139	TCTTCGGCTACCATT	126	TTTCAACCGTACAGG	21	1.2126799459e-292	IBDMBD_PRJNA398089	e	1
1689	TTGGTCTTAATCCTTATTATACTGGAA	3.6859e-104	0.561327	0.992095	5.6682e-106	1.34943e-16	630	17	43	3.17048	0.0	2.75714	2.69383	2.59524	2.60755	TATATCTACATATGA	129	TACATCTACATATTT	113	TACATCTACATAGAA	109	TACATCTACATAAAA	71	TAGATCTACATTAAT	65	TACATCTACATACAA	50	TACATCTACATTGCT	24	TACATCTACATTAGG	21	TACATCTACATTTAA	14	TACATCTACATCACA	10	2.2849990111e-101	IBDMBD_PRJNA398089	e	1
1690	CACGAAGCGGATGCTGGGAGCCGCAAC	1.28576e-51	0.481858	0.993464	2.2121e-55	3.12764e-08	319	16	35	3.17034	0.0	5.18495	6.47434	4.32915	5.43317	CCGCGTCTGGCACGC	108	CTGGCCTTGTCGAGC	42	CCGATAGCGGAAGCC	29	CCGTTAGCGGAGCGC	27	CCGGCCTTGGCGAGC	24	CCGTACGGTGGCATC	17	CCGGGCAGTGGCACG	16	CCGGCTGTGGCATTG	15	CCGATGGCGGAGGCC	15	CCGACCTTGTCGAGC	7	4.26920881764e-49	IBDMBD_PRJNA398089	e	1
1691	CAACGTTTTGACACAACCTCTTCTTTT	4.7871e-44	0.492284	1.0	1.22864e-45	2.72097e-06	254	15	28	3.16935	0.19685	8.06299	8.66263	6.6811	7.28272	ATGTACGTTGTACGA	67	TTTAGTTATTTTTTA	49	TGGTAATAACTCTGT	25	TTTCTTTATTAGATA	22	TTATATTCAAATTCA	22	TATTCAGCTTCTTGT	20	ATCCCTTTCTCACTC	16	TATAAACCCATTTAA	9	TTTCCGTGAATTGCA	6	TTTATTAGTATCATC	6	1.40240011866e-41	IBDMBD_PRJNA398089	e	1
1692	ATGGTCAAAATATTTGGATATTAACAT	1.10383e-124	0.620451	1.0	3.85151e-136	3.660740000000001e-18	815	13	21	3.16932	0.0	2.05031	2.55284	1.9816	2.3703	AGAAAGCCGTTTGTA	126	AGAAAGCCGTTTTGA	115	AGAAAGCCGTTTGTG	107	AGAAAGCCGTTTGAC	104	AGAAAGCCGTTTGAT	97	AGAAAGCCGTTTCGC	74	AGAAAGCGATTTAGG	72	AGAAAGCCGTTTGTT	61	AGAAAGCAGATTTAT	53	AGAAAGCAGATTTAC	3	8.182651035719997e-122	IBDMBD_PRJNA398089	e	1
1693	TTTAATTCATAATTCACAATTCATAAT	2.65188e-107	0.583421	0.994012	1.88749e-144	0.011043	870	16	21	3.16888	0.0183908	3.85632	4.8172	3.57701	4.48831	TCATAATTGGAATGG	163	TCATAATTGGTTGGC	133	GCATAATAGGGATGA	129	TCATAATTGGGAGGA	117	TGGAACTGATGATTT	107	TCATAATTGGGTGGG	72	TCATAATTGTGTTAT	45	TCATAATTGGGTTGA	43	TCATAATTGGGAGTC	32	TCATAATTTTCCCCC	16	1.69240525967e-104	IBDMBD_PRJNA398089	e	1
1694	TACTTTTTACTCTTTTACTTTTTTACT	3.6093799999999996e-40	0.567979	1.0	3.16144e-62	6.2753e-05	361	11	17	3.16819	0.102493	6.58726	6.82435	5.96399	6.19926	CTTTTACTTTTCAAC	49	TCTTTACTTTTAATA	47	TTTAAAAGTCCCTCT	45	TTTCAACGCATTACG	45	TTTAATAGTTAATCT	45	TTTAAATGTTTTGTG	43	TTTTTACTTTTTAAG	36	CTTTTACTCTTAAAT	26	TTTAGAAGTCCCACT	23	TTTAATAGTTTATCT	1	9.86191743321e-38	IBDMBD_PRJNA398089	e	1
1695	CATTCTTCCGTATTCCACTTTTTTGTA	3.11593e-80	0.47564	0.995885	2.54458e-86	4.24854e-16	503	16	44	3.16785	0.0	4.04374	4.14549	3.88668	3.92768	ATAACTTTGCAACAT	122	GTAACTTTGTGCCCG	83	GTAACTTTGTTATAC	71	GTAACTTTGTAGTGT	70	GTAACTTTGCTGATA	44	GTAACTTTGCTCTTA	35	GTAACTTTGTCGTAT	16	ATAACTTTGCGCTAA	16	GTAACTTTGTAGTAT	14	GTAACTTTGTCGTGT	9	1.51206787297e-77	IBDMBD_PRJNA398089	e	1
1696	CAGTGTAGATATGTATATCAGTACCTT	6.80368e-86	0.466633	0.995098	1.33828e-87	2.19172e-15	509	19	52	3.16759	0.387033	6.00393	7.78455	5.54028	6.98472	GTTTTATCCTTCAAA	173	AATTAATGACAATAG	66	ATTTTTTAATAGTGG	57	TTATTTTTCTTGCTA	50	AAAAAGAGCATTCGA	34	ATTTTTCTTTATTCC	29	TTTTTATCAGTGGGA	20	ATCCATACGATATGG	20	ATTTTATCTTAAGGG	13	AAATTATTGTTGAAT	13	3.51411583768e-83	IBDMBD_PRJNA398089	e	1
1697	GCGTTTCTCCTTTCAGTTTTGCGTTCA	4.83714e-109	0.461853	0.99221	2.52774e-111	3.73326e-05	659	24	54	3.16751	0.0	2.01517	2.20474	2.0091	2.18383	AAGCGTTCCGTACAA	133	AAGCGTTTTGCACAA	124	AAGCGTTCAGTACAA	97	ACGCGTTCAGCACAA	88	AAGCGTTCAGCACAA	68	AAGCGTCCAGCACAA	44	AAGCGCTTTGCACAA	40	AAGCGTTTAGTACAA	27	ACGCGTTCAATACAA	13	AAGCGCTTCGTACAA	8	3.13614914989e-106	IBDMBD_PRJNA398089	e	1
1698	ATTGAATTTCTACATCAAACCACAACA	3.2179500000000003e-158	0.77746	0.997361	0.0	6.20796e-24	5801	54	20	3.16715	0.0	8.85658	9.72228	6.48785	7.65468	GACCGCTGAGCATTA	1501	AACGATGGTTGAACA	703	ATATCAGCTATCACG	692	ATACTCGTCTTGGTC	672	TGGGCGGTGCTATCG	613	GCGCGTGCGCCATGT	527	ACATCAGCTACAACG	453	TTTCTCGCCGAGCAT	342	TCAGGCGTATGACAA	118	GGAGGACCCCGCGAA	53	3.0676267889000004e-155	IBDMBD_PRJNA398089	e	1
1699	AAGATAAGTGAATTCTTCGACATGGCA	6.22666e-184	0.560617	0.990159	1.55395e-189	1.44093e-10	1144	20	62	3.16708	0.0	2.27273	3.40499	1.95629	2.83018	AAATCCTGGGCAACT	256	AAATCATGGGCAACT	203	AAATTCTGGGCCGCT	169	AAATCCTGGGCCGCT	162	AAATACTGGGCCGCT	81	AAATCCTGAGCAACT	62	AAACCTGGGCAACTT	58	TATTCTTTCACGTTC	54	AAATCCTGGGAGCTC	33	AAATCCTGAGCCGCT	32	7.02624252384e-181	IBDMBD_PRJNA398089	e	1
1700	GTATGGTGCCCTTTTGTCTGCTAATGC	2.43137e-97	0.610084	0.995169	3.90601e-100	8.72411e-17	589	20	41	3.16652	0.0	3.28183	3.96059	3.14261	3.77598	GAATACTGGTGCGAC	115	GGCTAATGGTGCGTA	112	GAATAATGGTGCGGG	88	GGCTGGTGGTGCGAA	87	GAATAATGGTGCGAC	62	GTCTGGTGCGGGTGC	41	GAATCTTGGTGCGAC	22	GAGTAATGGTGCGAA	19	GGCTTCTGGTGCGTC	12	GAATATTGGTGCGAC	9	1.4121076029200002e-94	IBDMBD_PRJNA398089	e	1
1701	GTCTTATTGTGTCAGATATTCTAATAA	1.66919e-27	0.405224	1.0	1.60138e-30	2.10434e-16	170	12	12	3.16651	0.0411765	4.74118	5.50505	4.61176	5.14347	GTTACACTCATACAG	33	GTTACACACATTATC	25	GTTACACAGATTGCC	24	GTTACAGTATTTGTG	22	GTTACACTTTCGGAC	19	GTTACACCTGAGCAT	15	GTTACACCGAAAACT	13	GTTACATACTTTTTA	7	GTTACATACAGCTCA	6	GTTACAATCGTCCCA	4	3.50574509895e-25	IBDMBD_PRJNA398089	e	1
1702	CAATTCCATAAGGTACGATTAAAAGCA	1.6275599999999999e-90	0.640924	1.0	9.70192e-122	0.00117467	724	14	21	3.16581	0.0	9.4558	9.99837	7.19613	7.98051	GGTTGTAACTGATAT	152	AATCCAGTTAATGAA	133	ATACGTTTTAAGACA	96	TGGGACTGTGCGTGT	82	TCCAGAGACCATGAC	79	GAGCGACTGGGTATA	55	TAATTTGGCTGTCGC	50	ATAGTTCTACATTCG	21	TTGTGTCAGATTTGC	17	TCTTTCAGGTAGAAA	16	8.825563438340001e-88	IBDMBD_PRJNA398089	e	1
1703	GAATAATTCAAAACTCAAAATTCCTAA	9.7116e-104	0.694358	1.0	2.99193e-158	3.13314e-16	950	17	21	3.16578	0.0947368	5.73474	7.24087	5.34947	6.75947	TTTCTAATTCGAATG	183	TTCAAAACTTTAACA	163	TTCGGACGCCTTGCC	113	ATCCTAATTCGGGTG	105	ATCCTAATTCAGGTG	95	TTCCTAATTCCTAAT	92	TTTTTCGGCGGCTCC	90	TTTCTAATTCGGGTG	58	TTCTTCGGCGGCTCC	23	TTCGGGTGTAACCCG	20	5.99699170669e-101	IBDMBD_PRJNA398089	e	1
1704	TATAACTGTGAGATAACTTTTGGTGGT	3.1669e-44	0.50429	0.992	6.41651e-47	4.15231e-05	268	16	30	3.16394	0.0186567	5.39925	6.01565	3.77612	4.5059	GATTATAGAATATAT	77	GATTGGTAGTGATTA	48	GATTATAGATTATAA	31	GATAGATTGTTTATA	23	GATATATGGTTGTAA	23	GATTGGTATGACTAA	14	GATTGGTATAACTAA	12	GATTGGTAGTGATTT	10	GATATATTACTTTAA	10	GATTAATAATTGATT	6	9.3064649112e-42	IBDMBD_PRJNA398089	e	1
1705	CTTTTTACTCTTTTACTTTTTTACTCT	1.97748e-54	0.513859	0.993631	6.98054e-58	0.00110404	337	15	21	3.1632	0.0890208	3.31454	3.84729	3.25519	3.74168	TTTACTTTTACCCGA	53	TTTACTTTTATCCGA	50	TTTACTTTTCAACGA	46	TTTACCTTTAAAAGC	45	TTTACTCTTAAATAA	42	TTTACTTTTAAATGA	40	TTTACTTTTTTACTT	28	TTTACCTTTAAAGAT	17	TAAAATACAAAGTTA	10	TTTACTTTTACCCGC	1	6.85676260719e-52	IBDMBD_PRJNA398089	e	1
1706	GTTGAGCTTGTTAAAGCTAATTCTCAT	0.0	0.496105	0.993225	0.0	1.02943e-141	18415	104	168	3.163	0.811132	1.82829	2.54492	1.80125	2.44378	CTGCTTGCCATTTTT	5935	GTTCTTACCATTTTT	2105	GTTCTTGCCATTTTA	1825	ATTCTTGCCATTTTT	1696	TTGCCTGTCATTTTT	1542	ATTCTTGCCATTTTA	1537	TTGTCTGCCATTTTT	1224	TTGCCTGCCATTTTT	767	CTGCTTGTCATTTTT	765	TTGCCTACCATTTTT	348	0.0	IBDMBD_PRJNA398089	e	1
1707	CCGGCAGATTGCAAATCAGCCGGCACA	5.13302e-90	0.767458	0.998779	0.0	2.66624e-16	3411	31	18	3.16298	0.0	3.24186	3.78313	3.24186	3.77879	TTAGCCTTGTTGGTT	754	TTAGTCTTGTTGCTA	686	TTAGTTTTGTTGATT	488	ATAGCATTATACCCA	291	TTAGTCTTGTTGATT	285	TTAGTCTTGTTGCGA	282	TTTGTCTTGTGGCTA	176	ATAGTATTGTTGCGA	144	ATAGCAACGTAGTGC	139	TTACTCTTGTTGCTA	78	2.76912804985e-87	IBDMBD_PRJNA398089	e	1
1708	GCACTTTTCAATTAGTATCTACAGTAT	3.1049300000000004e-160	0.492097	0.992094	3.7787299999999997e-162	6.76396e-15	972	18	59	3.1622	0.0730453	9.9393	9.84777	8.81893	8.71293	CTCCTTTTCTTCCTC	174	TTATACTCGGGCTCG	158	ATATTACTCTATTAT	124	GAACAAAATATCAGA	123	ATATCAAATGGTGGG	117	TGGCGCTTGTCTGAT	101	GGGAAAAAGTAAAGG	71	ATGGAAAGAGAATGT	58	AATTAATGTTGCATA	26	GCCAAGTTACGTTCT	6	3.00122504752e-157	IBDMBD_PRJNA398089	e	1
1709	GGATTTCAATCCACGCTCTCCGTGAGG	2.99483e-23	0.504133	1.0	5.94926e-25	0.000463781	139	10	9	3.16169	0.0	4.46763	4.7677	3.82734	4.17089	AGAGCGACTCGAGCG	30	AGAGCGACGGACGAA	19	AGAGCGACCTGCGAT	18	AGAGCGACAGGGTGA	17	AGAGCGACAATTCGT	12	AGAGCGACTGAGCAG	11	AGAGCGACGCGTTTT	10	AGAGCGACAGCCATA	8	AGAGCGACAGAATAT	7	AGAGCGACTGCACAG	7	5.65933392327e-21	IBDMBD_PRJNA398089	e	1
1710	ACCGTCTAGTTAATCTCTGATACTTTA	3.7749699999999997e-38	0.547676	1.0	3.6234499999999996e-40	1.70106e-10	233	10	3	3.16139	0.223176	9.897	9.92345	8.39485	8.5175	ATCCGGCACATGTTC	32	AACTTTATAACTACC	30	GCCAGCGGAAAAACC	29	TCTAATAGCATAAGA	29	CTCATCAGCTGCAGG	27	ATAATTTCACGTTCT	26	GTCCTGTTTGTGCTT	23	TAAAAATCGCCCTAA	23	TCTAATAGCATAAGG	13	TATTGTGCAATGGGA	1	9.92992710635e-36	IBDMBD_PRJNA398089	e	1
1711	TCCCCTAGTAGGGGAGCCTCTGGCGTG	1.15407e-80	0.533254	1.0	2.14434e-82	8.69467e-09	476	15	35	3.16109	0.0	5.76261	6.74606	5.2521	6.18149	TCGGCCAGGCCCACG	126	CCGGTCAGGCTCACG	72	TCGGTAGAGTTTGCG	72	CCGCCGCGCTTCGGC	35	CCGCAGCGGCTCGAT	35	CCGCCACGCTTCGGC	32	CCGTGACGCTTCGGC	30	TCGGTCAAATCCATT	27	CCGCTGTGCTTTGTT	25	CCGCCGCGCTTCGTT	7	5.62764963585e-78	IBDMBD_PRJNA398089	e	1
1712	CGGCCGGGATATGACCTGGCCTCCGGG	3.4696e-16	0.487729	1.0	1.59217e-17	0.010231	88	12	13	3.16098	0.147727	5.5	6.69671	4.47727	5.67137	CTAAGGAACATGAAA	21	CTGAGGAGCCTGCTC	14	CTAAGGGCACGAAGC	12	CTAAAAAGTGGATGA	11	CTGAGGAGCCTGCAC	9	CTGAGAGGAGCCCCG	5	CTGACCGCTGCATAA	4	CTAAGAGACATGAAA	3	CTAAGAGCACCGAGA	3	CTAAGAGTACCATAG	2	5.3251826687499997e-14	IBDMBD_PRJNA398089	e	1
1713	GCGCTGCGCAGACCGGAACGGACGACG	1.47845e-17	0.409323	1.0	5.72929e-21	5.0014e-07	114	12	9	3.16089	0.0	2.75439	3.37463	2.75439	3.36656	GGCTCGCTAGAACCA	24	GGCTCGCTAGAACTA	19	GGCCCGCAAGCACAT	18	GACCCGCAAGCACAT	15	GGCTCGCAAGAACCA	9	GGCTCGCCAGAACTA	7	GGCTCGCCAGAACCA	7	GGTTCGCCGGCGCAT	5	GCCCCGCAAGAACAC	4	GGCTCGCAAGCACGT	3	2.37254620685e-15	IBDMBD_PRJNA398089	e	1
1714	TACCGATACTGACACAGATACCGATAC	1.77512e-125	0.523023	0.99654	2.70851e-127	3.46638e-11	747	24	52	3.16078	0.0	1.51272	2.27521	1.51272	2.27521	AGACACAGACACAGA	191	AGACACAGACATAGA	166	AGACACGGATACAGA	135	AGACACAGATACTGA	65	CGATACTGACACAGA	52	CGATACAGATACAGA	19	TGACACAGATACCGA	17	TGATACCGATACCGA	14	AGATACAGATACAGA	13	AGATACAGATACCGA	12	1.32447368304e-122	IBDMBD_PRJNA398089	e	1
1715	AAGAAAGCTTACCAACCCGGAAAATCC	0.0	0.621887	0.993122	0.0	1.53559e-28	3060	44	119	3.16059	0.494444	3.02941	3.85221	3.02941	3.69435	GCTGACCCTAAAAAA	1226	GCTGACCCGTTTTTT	260	GCTGACCCGTCATTA	248	GCTGACCCTGATTAG	185	GCTGACCCGTATCAG	185	GCTGACCCATTATTT	157	GCTGACCCTTGATTT	145	GCTGACCCGATAAAG	139	GCTGACCCCATATTA	136	GCTGACCCGTTCTAA	132	0.0	IBDMBD_PRJNA398089	e	1
1716	TATATTGGGAGTTTTGACACGCCCTCA	4.30752e-96	0.447017	0.99095	6.79862e-98	4.95811e-07	585	15	26	3.1603	0.237607	9.01197	9.41739	7.55043	8.16396	CCTTTTTGGTATGAA	111	TTAGGAATTTTGAGT	87	CTCAGTCTATAAGAC	86	ACAAAAGGTATGTGG	84	CTTATACCTCAAATC	66	TGTTTGTTTTGTCAG	42	CCAAGACCATCAAGG	41	CTTTTTTTCCCACGG	28	CTCACATGTTATCTC	19	TTCATTATCATTAAA	16	2.47109356645e-93	IBDMBD_PRJNA398089	e	1
1717	TGACACGGATACCGATACAGACACAGA	4.16468e-65	0.402733	0.993289	8.650860000000001e-67	8.78685e-06	391	14	21	3.16028	0.0	2.85678	2.75644	2.85678	2.75644	TACTGACACGGATAC	69	TACGGATACCGATAC	66	TACCGATACAGACAC	57	CACAGACACTGATAC	45	CACCGATACTGATAC	45	CACGGATACAGATAC	38	TACGGATACAGACAC	28	CACTGACACAGATAC	20	TACGGACACAGACAC	13	TACGGATACAGATAC	6	1.67996305625e-62	IBDMBD_PRJNA398089	e	1
1718	TGTCAACTCGTCAACTTGTCAACTCGT	8.290309999999999e-31	0.618279	1.0	1.03318e-44	0.000540142	259	13	13	3.16001	0.328185	5.08494	6.20739	5.01158	5.79573	CAACTAACCAATAAA	46	CCCTTTTCCTACTTA	45	CAACTTGTCAACTCG	43	CAACTAAAAAACAAT	34	CAACTATAAAAACCC	32	CAACTAAACGTACAA	19	CAACTAACAAAAAAA	11	CAACTAAAGAAACTA	8	CAACTAAGAAAAAAA	7	CAACTCGTCAACTAA	5	1.87689467485e-28	IBDMBD_PRJNA398089	e	1
1719	GCTGCGAACGCAGTGAGCAGACTGAGG	1.63305e-40	0.550031	1.0	2.42334e-42	3.3616e-09	236	14	22	3.15984	0.0	5.0	6.2634	4.69068	5.77238	GGGTATTGGAGCAGC	48	GGGTATTGGGGCTCC	45	GGGTGCCCGCCGCGC	39	GGGTACAACCCCAAA	24	GGGTGACCCGGCAAG	19	GGGTCATCCTCTACG	15	GGGTATCTCCTTTGC	14	GGGTATCCTTGCGGC	11	GGGTATTTCGGGAGC	9	GGGTGTTTCGGGAGC	8	4.49049714576e-38	IBDMBD_PRJNA398089	e	1
1720	AATGCCTTTTATGATTAGCATTTACCT	2.62843e-201	0.492186	0.993909	5.8147500000000006e-207	1.15084e-22	1250	21	50	3.15983	0.2432	2.3792	2.61085	2.1216	2.42956	CCTACCCGATTGTCG	326	CCTACCCGATTCCTC	223	CCTACCCGATTGTGC	156	CCTACCCGATTTTTA	125	CCTACCCGATTTTTT	109	CCTACCCGATTTTTC	70	CCTACCCGATTTACA	69	CCTACCCGATTTGTA	56	CCTACCCGATTAAAA	41	CCTACCCGATGTATG	39	3.29493147959e-198	IBDMBD_PRJNA398089	e	1
1721	AATAGGGAAATACTGTATTGATAATAT	8.16231e-139	0.44138	0.993958	1.21118e-140	1.44462e-11	834	21	57	3.15902	0.329736	5.35971	6.13867	4.68225	5.54989	AAGCCAGCCATAGCA	192	ATGCCGGGGGGTAGG	169	AAGCCAGCCATAGTA	150	ATGCCCTCCGGCGGG	106	ATGCCGTGTGTAAGG	42	ATGCCAGATAATAGG	36	ATGCCCCCCTAAGGG	23	ATGCCCCCCTGGGCC	20	ATGCCCCCCTATGGG	20	ATGCCGTATAGTAAG	19	6.76358512196e-136	IBDMBD_PRJNA398089	e	1
1722	AATGTTAATTTAACGCAGTATTGTTAT	1.5466e-152	0.594677	1.0	8.292959999999999e-156	7.07275e-26	928	23	38	3.15722	0.0	8.08728	8.58236	6.59375	7.32908	AAAGTGTGTCAGGAA	203	ATGGGCTTTATCAAC	190	AAGTAATGTAGTTCT	144	ATATTATACATTATA	102	AAGCACCTGAGCAAC	98	GATAAATGTGAACTA	53	AATAATCTCCTCCGT	37	AAACAAATAAACATA	33	TTGCATACCGAGATA	15	TTATTGTTAGTTATA	15	1.41686297319e-149	IBDMBD_PRJNA398089	e	1
1723	GGCAGATTGCAAATCAGCCGGCACATT	2.4646e-83	0.234936	0.996253	0.0	6.822830000000001e-24	2972	30	18	3.15711	0.0	2.71703	3.6225	2.71501	3.57223	AGTCTTGTTGCTACA	631	AGCCTTGTTGGTTAT	467	TGTCTTGTGGCTACA	424	AGTTTTGTTGATTCC	308	AGTCTTGTTGATTAT	283	AGTCTTGTTGCGAAA	273	AGCCTTGTTGGTTCT	257	AGTTTTGTTGATTCA	170	ACTCTTGTTGCTACA	73	AGCTTTGTTGCGAAA	59	1.2380092798799998e-80	IBDMBD_PRJNA398089	e	1
1724	CAAGATAGCTGCTAAACGCAGCTCCTT	2.66924e-28	0.385326	1.0	4.49104e-31	3.53932e-05	170	11	18	3.15695	0.0	1.63529	1.89071	1.63529	1.89071	GTCAAGCCATTAGCG	30	GTCAAGCCATTAGCA	29	GTCAAGCCATTACCG	25	GTCAAGCCATTAACA	22	GTCAAGCCATTATAA	17	GTCAAGCCATTAATA	14	GTCAAACCATTACCG	12	GTCAAACCATTACCA	7	GTCAAACCATTATAA	7	GTCAAACCATTAGCA	6	5.71125155965e-26	IBDMBD_PRJNA398089	e	1
1725	GTCCAACTTTTGGGGTGCAGTTCAAAA	1.3677e-44	0.5304	1.0	1.19823e-46	1.3103e-09	261	11	24	3.15645	0.16092	8.27203	9.37987	7.39464	8.31412	TGCTGGCACAACCTC	64	GACAGAATTCGAAAT	38	ACGTCCCCTTTATTG	37	CGCTTTACACACAAC	25	AGGCTTTCCCTTTTA	22	GGCTCTCCTTTTTGC	21	ACTATTAAGAGCTTT	16	AGTTCTCGCTTTTTT	11	CGCTGACACACCTCT	11	TAATCTAGCTTTTTG	10	4.04475019969e-42	IBDMBD_PRJNA398089	e	1
1726	AAGGAGTTATGAAGTTAAGGAGTTAAG	2.87235e-185	0.671027	0.998632	2.8913499999999996e-225	9.21672e-41	1366	19	18	3.15586	0.36164	3.84041	4.37829	3.61859	4.07382	ACAAATGACTTTTTG	392	ACATATGCCTTGTGG	154	ACATTTGTCTTGTGG	127	ACGTATGCCTTGAAG	120	ACATATGCCTTGAAG	120	ACGTATGCCTTGAGG	105	ACATATGACTTTTTT	100	ACGTATGCCTTGGTG	93	GAGTTAAGACAATAG	75	ACGTATGTCCTGTTG	70	3.26830994103e-182	IBDMBD_PRJNA398089	e	1
1727	TCGTGCGCTACGATGGTACCGTTTGAC	4.9559e-115	0.540195	1.0	8.46053e-117	8.96438e-14	699	19	11	3.15578	0.0	2.31187	2.37725	2.31187	2.34412	CGATACTATCAATAA	141	CGATACTATCAGCTT	131	CGATACTATCAGACG	82	CGATACTATCAGTAT	69	CGATACTATCAGCAT	62	CGATACTATCAGTAC	60	CGATACTATCAATTA	51	CGATACTATCAGGTT	49	CGATACTATCAATCA	44	CAATAATATCAATAA	1	3.38763745607e-112	IBDMBD_PRJNA398089	e	1
1728	TATGTTAATCGAGAACCGACATCAGCA	5.45791e-65	0.652793	1.0	1.02819e-66	4.08109e-28	392	17	12	3.15577	0.0	2.85969	3.29405	2.85969	3.29405	TTGGAATAACCAACC	105	TAGGAAGTACCAACC	62	GCGGAAGTACTAACC	60	ACGGAAAGACCAACA	39	CCGGAACCACCAACA	37	CCGGAATTACCAACC	28	TTGGAACCACCAACC	13	TAGGAATTACCAACA	11	GAGGAAATACCAACC	9	TTGGAATGACCAACC	8	2.19818393639e-62	IBDMBD_PRJNA398089	e	1
1729	TCATATCTTGATGACTTTTACCATAAT	3.88471e-103	0.447076	0.996078	3.76211e-105	2.13495e-06	614	17	56	3.15569	0.0	4.68567	5.15575	4.37948	4.84721	GTTCTGTGGATAATC	138	GTTTGGCAGCGTTCC	108	GTTTGGTGGATAACC	84	GTCCGGCAGATAATC	80	GTTTGGCAGCTAACC	50	GTTCGGCAGCGTTCC	50	GTTATGTGAATAACT	33	GGCTAAGCGGGGAAC	26	GCTTGGTTGCTAACC	17	GTTTGGCAGCTAATC	14	2.38533392948e-100	IBDMBD_PRJNA398089	e	1
1730	GGTGCGAAATTTTCGAGTTTTGAGCGT	7.75685e-290	0.444552	0.99566	1.18416e-293	4.88826e-22	1792	20	30	3.15492	0.0	2.34487	2.89671	2.34263	2.8932	GCAGCGATAGCATGC	308	GCAGCGATAGCATAC	242	GCAGCGACATCACAC	241	GCAGCGATAGTGTGC	207	ACAGCGACATCATAC	186	GCAGCGATAACGTAC	186	GCAGCGATAGCGTAC	166	GCAGCAATAGTGTAC	166	GCAGCGGCATCATGC	79	GCAGCGATAACGTTC	1	1.5230973347699999e-286	IBDMBD_PRJNA398089	e	1
1731	TAACTCCTTAACTTCATAACTCCTTAA	1.24508e-207	0.36282	0.997147	8.439060000000001e-232	1.18277e-35	1410	22	17	3.15403	0.175177	4.09929	5.8268	3.82979	5.32626	CTCCTAAGATAAAAT	476	CTCCTAACATATACA	128	CTCCACAATAAATCT	112	CTCCTTGTCTCAGGG	104	CTCCTAAAAATTTGT	102	ATTACCTTCTCCCTC	100	CTCCTTGTAAATAAC	99	CTCCTAAAAAATAAC	96	CTCCTATAAAAGAAT	92	CTCCTAAAAAAAATC	47	1.6188580386700002e-204	IBDMBD_PRJNA398089	e	1
1732	TAAGGAGTTATGAAGTTAAGGAGTTAA	3.76748e-186	0.671983	0.998652	9.89011e-228	8.60349e-45	1381	18	18	3.15354	0.357712	3.77842	4.23559	3.55902	3.93607	GACAAATGACTTTTT	392	GACATATGCCTTGTG	154	GACATTTGTCTTGTG	137	GACATATGCCTTGAA	121	GACGTATGCCTTGAA	120	GACGTATGCCTTGAG	105	GACATATGACTTTTT	101	GACGTATGCCTTGGT	98	GGAGTTAAGACAATA	75	GACGTATGTCCTGTT	69	4.31033884824e-183	IBDMBD_PRJNA398089	e	1
1733	TGCCCTGGGCTAGGAGCTTTTGCCCTT	0.0	0.494632	0.990896	0.0	6.761629999999999e-58	2876	40	65	3.15352	0.000347705	3.13908	3.94246	2.99722	3.78413	TCAGGGCGTCAGGGC	1015	ACAGGGCGCTTTGCT	376	TCAGGGCGTATGGGT	216	TCAGGGCGTATGGAG	210	TCAGGGCGTGCTGAC	186	ATAGGGCGTATGGAT	166	TCAGGGCGTGTGTGT	162	TCAGGGCGTGCTGCT	156	TCAGGGCGTATGGTT	140	ACAGGGCGTGTGGGG	100	0.0	IBDMBD_PRJNA398089	e	1
1734	TGTAGTCCCTTGTAAACTGTACTTTGA	1.0787100000000001e-130	0.519022	0.993151	6.96167e-133	7.74617e-11	795	21	50	3.15249	0.0176101	5.88805	7.44143	4.99371	6.65261	ATTCATTCAAACAAT	251	AAATGATTAGACAAC	107	CCCGTTGTAAATCAA	93	AGGGAGAGAGACCAC	77	TGAAAACCACACAAC	72	AACTCACTTCACATT	62	AGAAAATAAAAGAAA	31	AGAAATATAAACAAA	23	AGCAGACAAAATAAC	20	CGACAAATTAATATA	17	8.39329882564e-128	IBDMBD_PRJNA398089	e	1
1735	ACCGCTCGCTGTCCTCCCTGCGGCTCA	1.03536e-150	0.484589	0.997076	1.08378e-152	5.8724e-11	896	15	77	3.15192	0.0	2.43638	2.70486	2.43527	2.7033	GTAGCACCTCATCCA	177	ATAGCACTTCATCCA	171	GCAACACTTCGTCCA	146	GCAGCACTTCGTCCA	98	ACAACACCTCGTCCA	96	GCAGTACCTCGTCCA	49	GTAATACCTCATCCA	48	ACAGTACCTCATCCA	40	ACAGCACCTCGTCCA	28	GCAGCACCTCGTCCA	19	9.36307042687e-148	IBDMBD_PRJNA398089	e	1
1736	CGACGCGGATGCTCGTATCGACCGACG	6.68472e-60	0.394224	1.0	1.70022e-74	5.45902e-06	435	11	24	3.15181	0.0	4.7954	5.59113	3.73563	4.62157	CGGATGCTCGTAACG	74	CAGATGTCTGCATCG	57	CGGATGGTGTAATGT	56	CGGATGGTTTGTGGC	52	CGGATGTCTGCATCG	45	CGGATGACTTTTGTT	43	CGGATGATATACTCC	42	CAGATGCTCGTAACG	37	CGGATGCTCGTATCG	27	CAGATGCTCGTAACC	1	2.5108758290700001e-57	IBDMBD_PRJNA398089	e	1
1737	GATACTGATACGGACACAGATACTGAT	1.08163e-40	0.485599	1.0	2.00442e-42	1.44059e-09	238	12	21	3.15155	0.0	2.38235	2.98667	2.38235	2.98667	ACGGACACTGATACA	49	ACCGACACCGACACT	38	ACAGATACTGATACC	32	ACGGATACTGATATT	32	ACGGACACAGATACT	26	ACAGACACGGATACC	15	ACTGACACTGACACA	14	ACAGACACGGATACG	12	ACTGATACTGACACT	10	ACAGACACTGATACC	8	2.9840090372200004e-38	IBDMBD_PRJNA398089	e	1
1738	GGCGGCTGCACCGGGGTGCAGCCCTAC	4.98608e-24	0.413534	1.0	1.81384e-25	8.26604e-11	142	11	6	3.15133	0.0	3.97887	5.94146	3.70423	5.42184	ATCATGACGTAACAT	25	AAGATGGCGTATCAT	25	AAGATGGCGTGTCAT	19	AAGATAGCGCATCAT	18	AAGATGGCGTGTCTA	16	AAGTTAAAACATTTA	12	ATCAGAGGATGGAAT	9	AGGTAACCGATAGCA	8	GGCGTGGGGAGCTTT	6	AAAATATAACGTCAA	3	9.61456443031e-22	IBDMBD_PRJNA398089	e	1
1739	GTGTTAACTGCCGCATAGGTAGTTTAG	1.73782e-34	0.461015	1.0	2.05339e-37	3.29609e-06	211	12	15	3.15125	0.255924	7.08531	7.74647	5.91469	6.50643	AAATGTGTATTCAGT	38	AAAGGACACCTCACC	35	AAAAATTAGCGCTGC	34	AAATGGTATTCCTGT	25	AAAATACCGACAGAT	23	AAAAATTCCTGTGAT	20	AAAGTCAGGCGCACG	10	AAATGCAGATGGCAG	10	AAAATTGCCACCCAT	7	AAAATTTCCGATATC	7	4.25263975842e-32	IBDMBD_PRJNA398089	e	1
1740	CTTATTTATCAAGTGTCCATTTGTTCC	1.30443e-151	0.488257	0.994365	1.12378e-156	1.74753e-09	932	16	71	3.15066	0.113734	3.56545	3.92558	3.45172	3.82356	TTAATGCCATCCCAT	197	TTAATGCCTTTTGTT	162	TTAATGCCATCTGGT	125	TTAATGCCTTGCAAA	112	TTAATGCCAAAAACA	100	TTAATGCCTTTGTTT	76	TTAATGCCTTTCTTT	69	TTAATGCCATATTGT	31	TTAATGCCTTATTTT	25	TTAATGCCATAATTA	15	1.18720693887e-148	IBDMBD_PRJNA398089	e	1
1741	CTACTGATAATCAATTAGCATAATATG	5.64205e-49	0.497518	1.0	1.41919e-50	3.06943e-15	280	16	34	3.15059	0.0214286	2.44643	3.39311	2.17857	2.88331	CTGCATCGGGAAGTA	80	CTGCATCGGCAAATA	67	CTGCATCGGCAAGTA	29	CTGCATCGGACATAG	21	CTGCATCGAAACATT	13	CATTTCGGAACATTC	13	CTGTATTGGAAAATA	10	CTGTATCGGAAATAT	8	CTGCATCGGAATTAA	7	CTGCATCGGAAAATA	6	1.79598888918e-46	IBDMBD_PRJNA398089	e	1
1742	TACTGATAATCAATTAGCATAATATGC	5.64205e-49	0.497518	1.0	1.41919e-50	3.06943e-15	280	16	34	3.15059	0.0214286	2.57857	3.63303	2.31071	3.10771	TGCATCGGGAAGTAA	80	TGCATCGGCAAATAA	67	TGCATCGGCAAGTAA	29	TGCATCGGACATAGA	21	TGCATCGAAACATTC	13	ATTTCGGAACATTCA	13	TGTATTGGAAAATAG	10	TGTATCGGAAATATC	8	TGCATCGGAATTAAA	7	TGCATCGGAAAATAA	6	1.79598888918e-46	IBDMBD_PRJNA398089	e	1
1743	TGCAGCTGTCTCAGCTGCACCAACAAA	2.24005e-122	0.539187	0.993003	4.4478e-125	0.00314853	753	15	27	3.15026	0.0	6.03054	7.20673	5.56175	6.29706	GCAATCCGAGAATCT	127	ACAGTTGGCACTTCC	104	GCAGTTGGGACTACC	102	GCAATCCGAGGACCT	98	GTAAATGGTGCATTT	81	GCAGAGATGGAGGCA	75	GCAGAGGTGGAGGCA	71	GCAATATAGGAGTTT	58	GCAAACAGAACAAGA	31	GCAATATAGGAGGTT	1	1.6294487494e-119	IBDMBD_PRJNA398089	e	1
1744	ATGCCTTTTATGATTAGCATTTACCTC	1.58045e-200	0.493195	0.991673	1.05676e-202	6.436010000000002e-18	1230	19	49	3.1486	0.278862	2.73333	3.14757	2.4748	2.92297	CTACCCGATTGTCGT	322	CTACCCGATTCCTCT	219	CTACCCGATTGTGCA	150	CTACCCGATTTTTAT	125	CTACCCGATTTTTTG	109	CTACCCGATTTTTCC	69	CTACCCGATTTACAT	68	CTACCCGATTTGTAT	55	CTACCCGATTAAAAA	40	CTACCCGATGTATGC	39	1.97216691483e-197	IBDMBD_PRJNA398089	e	1
1745	CCCCCTCACCGCGAGGTGATTGAAACT	2.65249e-26	0.493648	1.0	2.21403e-28	6.7782e-05	156	11	15	3.14851	0.025641	9.17949	9.28296	7.91667	7.93284	CTTAATCCCACAGCT	28	CCAGCAGTTCCGGGT	23	CCCGCCGTAACGCCC	23	AGGCACTTTTACGGT	22	CACGCCATTGCGGTC	17	CTATTATACCCGCCG	17	CCGATACCTGGGCTT	10	GCGATTCTGTTCGAC	5	CTTCCAAATCGTAAA	4	CTGACGATATCCCCC	4	5.41339193742e-24	IBDMBD_PRJNA398089	e	1
1746	TTAACTCCTTAACTTCATAACTCCTTA	1.99366e-211	0.355361	0.99729	1.94889e-238	1.41714e-67	1449	21	17	3.14787	0.182195	3.66943	5.20816	3.42995	4.76277	ACTCCTAAGATAAAA	486	ACTCCTAACATATAC	133	ACTCCACAATAAATC	121	ACTCCTAAAAAATAA	112	ACTCCTTGTCTCAGG	104	ACTCCTAAAAATTTG	103	ACTCCTTGTAAATAA	99	AATTACCTTCTCCCT	99	ACTCCTATAAAAGAA	92	ACTCCTAAAAAAAAT	47	2.64854850581e-208	IBDMBD_PRJNA398089	e	1
1747	AACATGTTACAAAATAAAAATCGGTTT	3.84159e-247	0.604258	0.9953	1.81198e-272	6.603139999999999e-20	1669	25	28	3.1478	0.198922	2.61354	3.69868	2.60635	3.55792	TAGAGATTTGTCTTG	363	TAGAGATTTCTATTG	205	TAGAGATTTGACTTG	181	TAGAGTTCTGATTTG	174	TAGAGATTTTGCTCG	172	TAGAGAATCAAAAAG	166	TAGAGATTTTTATTG	165	TAGAGTTCCGGTTTG	163	TAGAGATTTGTTAGG	64	TAGAGAGTTGTCTTG	1	6.16963842606e-244	IBDMBD_PRJNA398089	e	1
1748	CCAGGGCCGCTTAGGCACTGGAAAAAT	4.83781e-29	0.471511	1.0	2.88138e-35	3.33018e-06	200	10	10	3.14694	0.0	1.29	1.37307	1.29	1.37307	TAACGAACTATTGAT	32	TAACGAACTATTGTA	27	TAACGAACTATTGAA	26	TAACGAACTATTGCT	23	TAACGAACTATTGCA	23	TAACGAACTATTGCG	22	TAACGAACTATTGTT	18	TAACGAACTATTGTC	17	TAACGAACTATTGGT	11	TAACGAAGTATTGGT	1	1.05288493374e-26	IBDMBD_PRJNA398089	e	1
1749	TTATCTTTGGTGTCCGCTTGTATATCA	2.87611e-91	0.430997	0.995951	1.06009e-94	5.18011e-23	560	16	34	3.14676	0.205357	6.05714	5.35408	4.78036	4.59837	GTGCCTATTCTTTTA	105	GTGCCATAATTTAAT	102	GTGCCAACCTAAAAG	86	GTGCCATTAAAAAAC	75	GTGCCGAAATTTATT	50	GTGCCTAATTAAATT	47	GTGCCTAATTCAAAC	30	GTGCCTAATAAAAAC	22	GTGCCTAATTTTATG	21	GTGCCTATTTTTAAA	16	1.57170931336e-88	IBDMBD_PRJNA398089	e	1
1750	CGAGGGAGTTTATCGAATACTTACATT	1.65851e-148	0.46709	0.99455	1.06186e-150	1.1833400000000001e-23	899	24	50	3.14629	0.321468	7.48832	9.22977	6.82091	8.19061	GCAAAAGTAATAAAA	247	TTACCCCTTTTTTAT	172	AAAGTGTGAATAACC	128	AGTTTTTCCATGATA	112	TCAAGAAAGAATGAA	72	GGATGCGAGAAATCC	32	ACGGGCTATATCCAC	25	ATGCTCCCCTATTTA	23	CAGCCAGCCTGTGAA	21	ATAAAAGGGCCGGAC	10	1.47627471803e-145	IBDMBD_PRJNA398089	e	1
1751	AAAACATGTTACAAAATAAAAATCGGT	4.67534e-253	0.608285	0.994426	6.2295899999999985e-279	2.1073000000000002e-33	1707	24	29	3.14618	0.0984183	2.37024	3.29357	2.36497	3.15588	TTTAGAGATTTGTCT	372	TTTAGAGATTTCTAT	207	TTTAGAGATTTGACT	181	TTTAGAGATTTTGCT	179	TTTAGAGTTCTGATT	177	TTTAGAGTTCCGGTT	170	TTTAGAGATTTTTAT	167	TTTAGAGAATCAAAA	167	TTTAGAGATTTGTTA	72	GTTAGAGATTTGTCT	1	7.731978308970001e-250	IBDMBD_PRJNA398089	e	1
1752	CTTAACTCCTTAACTTCATAACTCCTT	6.40658e-217	0.357593	0.998652	2.6412400000000003e-244	3.76014e-38	1484	20	17	3.14601	0.179245	3.26011	4.61381	3.00674	4.21553	AACTCCTAAGATAAA	495	AACTCCACAATAAAT	135	AACTCCTAACATATA	134	AACTCCTAAAAAATA	112	AACTCCTAAAAATTT	104	AACTCCTTGTAAATA	104	AACTCCTTGTCTCAG	104	AAATTACCTTCTCCC	100	AACTCCTATAAAAGA	92	AACTCCTAAAAAAAA	48	8.77587328133e-214	IBDMBD_PRJNA398089	e	1
1753	AAAAACATGTTACAAAATAAAAATCGG	2.19972e-255	0.606719	0.994481	4.45436e-281	5.01204e-42	1721	24	29	3.14512	0.0999419	2.22661	3.04926	2.22196	2.9298	TTTTAGAGATTTGTC	377	TTTTAGAGATTTCTA	207	TTTTAGAGATTTGAC	180	TTTTAGAGTTCTGAT	179	TTTTAGAGATTTTGC	179	TTTTAGAGTTCCGGT	171	TTTTAGAGATTTTTA	171	TTTTAGAGAATCAAA	169	TTTTAGAGATTTGTT	73	TTTTAGAGAGTTGTC	1	3.67945266594e-252	IBDMBD_PRJNA398089	e	1
1754	GTGCTGTCCGCATAATCTGGTGCGGTT	6.24791e-11	0.548861	1.0	2.71044e-12	7.46953e-05	62	12	5	3.14461	0.370968	6.14516	7.77314	5.82258	7.11264	CACAAGCTCCGGGGG	19	CATTCACTGCGGGCA	8	CAATTTCGGTGAACG	6	CACTTGAAAACGGAG	5	CAAGTTATTATTATC	5	CAAAAAACGGAACGG	4	CAAATGGGAAGGGGC	4	CAATTTCCTTATAGA	4	CAATTTCCTGTGCGG	3	CATCTTCGCGGGAGC	2	7.838278328e-09	IBDMBD_PRJNA398089	e	1
1755	GGAGTTATGAAGTTAAGGAGTTAAGAC	5.8768799999999985e-177	0.658414	0.995427	2.04997e-206	4.94577e-17	1263	21	18	3.14385	0.387173	3.81394	4.28091	3.81394	4.24735	AAATGACTTTTTGGG	388	GTATGCCTTGAAGGG	118	ATTTGTCTTGTGGGT	116	ATATGCCTTGAAGGG	113	GTATGCCTTGAGGGG	100	ATATGACTTTTTTCG	97	GTATGCCTTGGTGGG	95	ATATGCCTTGTGGCT	86	ATATGCCTTGTGGAT	71	GTATGTCCTGTTGCT	67	6.34554595293e-174	IBDMBD_PRJNA398089	e	1
1756	ATAGTTTAAATTATGTAGCTGTTGGTT	0.0	0.504561	0.996179	0.0	1.4057e-22	2763	27	87	3.14322	0.0	1.43105	2.21616	1.43105	2.21596	GGTCTTGGAATTTAA	752	GGTCTTGGAATTCAA	591	GGTCTTGGCATTTAA	394	GGTCTTGGAATAGAG	170	GGTCTTGGAACAGCA	156	GGTCTTGGAATAGCA	141	GGTCTTGGGATTTAA	139	GGGCTTGGAATTTAA	118	GGTCTTGGAATAGCG	97	GGTCTTGGAATAGCT	57	0.0	IBDMBD_PRJNA398089	e	1
1757	GCGACGCCTTACGGTACGCCGAATTGC	7.92079e-27	0.487774	1.0	2.83123e-28	5.67084e-07	154	13	17	3.14295	0.0	2.2987	2.43731	2.2987	2.43731	TCTCCGCACACCCTC	34	TCTCCGCACACCTAC	32	TCTCCGCGCGCCTAC	26	TCTCCGTACACCTAC	14	TCTCCGTACACCTGC	11	TCTCCGGGCACCAAC	8	TCTCCGAACACCTAC	6	TCTCCGCGCACCCTC	6	TCTCCGAACACCGGC	6	TCTCCGCTCGCCAAC	4	1.63706579488e-24	IBDMBD_PRJNA398089	e	1
1758	GGTGTGGCTGGATCACCTCCTTTCTAG	9.69329e-50	0.528049	1.0	1.44651e-53	7.23013e-11	300	13	31	3.14285	0.1	6.27333	5.91993	4.37667	4.64542	GGAATAATTCGGTAG	67	GGAGATTAATGGTAC	52	GGAGATCAATGGTAC	48	GGAATTTTTCGGTGA	30	GGAGATACGAAAAGT	27	GGAGATTGAGGTAAT	19	GGAGATTCAAGGTAT	19	GGAGATAAATGGACG	17	GGAGATAGAGAAGAA	8	GGAGATTAAAGGTAT	5	3.1240413306100003e-47	IBDMBD_PRJNA398089	e	1
1759	GAGAAGCTTTTGAAGTTTTTCGAACTT	2.86468e-26	0.485356	1.0	1.0013399999999999e-27	8.90301e-08	152	12	17	3.14241	0.0	4.19079	4.14299	4.03947	4.04157	GGAGCGCTTCAGGTT	31	GGAGCGCTTCGTACA	28	GGATCGCTTCGTACA	22	GGAGCGCTTTGGGTT	18	GGAACGCTTCGCACA	14	GGAGTGCTTCGTACA	12	GGAGCGCTTCAAGTT	8	GGATCGCTTTGTACA	8	AAATCACTCAGCAGT	5	AAATCATTCAGCAGT	3	5.84170158549e-24	IBDMBD_PRJNA398089	e	1
1760	TAGCTTGACCATCCCTTCCAGTGTTAC	4.73807e-161	0.398116	0.991601	1.1190299999999998e-167	1.82559e-25	1020	24	31	3.14232	0.000980392	4.12255	4.19622	3.62941	3.9014	TGCGATAGGTTCTCA	200	TGCGATAGGTTCTGG	193	TTCGATAGGCCCGTC	114	TTCGATAGGCTGGTC	109	TTCGATAGGCGGGTC	97	TTCGATAGGCGCGTC	93	TTCGATAGGAGATAA	91	TAAGATAGGCGCGTC	81	TTCGATAGGAAATGA	26	TACGATAGGCGCGTC	2	4.60544134616e-158	IBDMBD_PRJNA398089	e	1
1761	GTGTGGCTGGATCACCTCCTTTCTAGG	2.8644e-54	0.493542	0.992424	6.750030000000001e-56	4.95399e-10	321	13	33	3.14161	0.0996885	6.83178	6.53806	4.93146	5.21817	GAATAATTCGGTAGA	73	GAGATCAATGGTACC	56	GAGATTAATGGTACC	52	GAATTTTTCGGTGAA	32	GAGATACGAAAAGTC	27	GAGATTGAGGTAATA	21	GAGATTCAAGGTATC	19	GAGATAAATGGACGT	17	GAGATAGAGAAGAAG	8	GAACGAAATTTTCGG	7	9.90801756364e-52	IBDMBD_PRJNA398089	e	1
1762	TGTATATTTTAAAGAAGGTTAAGAATA	1.96501e-30	0.516821	1.0	5.2716e-32	9.93431e-11	177	11	18	3.14067	0.118644	3.9435	4.92604	3.16949	4.27581	TTACCAAGTAATAGC	28	TTTCCAATACTTAGT	28	TTACCAAGTAACGGA	24	TTACCAACAAATCAG	22	TTACCAATAATATCT	21	TTGCCAATAAAAATA	21	TTACCAAGTAATGGC	14	TAACCAAGTAACGGC	10	TTACCAAGTAACGGT	6	TTACCAAGTAATGGA	2	4.412257394840001e-28	IBDMBD_PRJNA398089	e	1
1763	ACATGTTACAAAATAAAAATCGGTTTT	3.89227e-250	0.38919	0.991979	1.32657e-275	1.82605e-29	1700	24	28	3.14034	0.201176	2.65765	3.7765	2.65471	3.64197	AGAGATTTGTCTTGC	370	AGAGATTTCTATTGC	209	AGAGATTTGACTTGC	182	AGAGATTTTGCTCGC	176	AGAGTTCTGATTTGC	175	AGAGAATCAAAAAGC	172	AGAGATTTTTATTGC	169	AGAGTTCCGGTTTGC	168	AGAGATTTGTTAGGT	64	AGAGATTTGCCTTGC	1	6.34518311399e-247	IBDMBD_PRJNA398089	e	1
1764	GGCGGAATTTGAAGCGGCTCACAGCCG	2.31879e-92	0.490537	0.993151	3.22689e-100	0.0442355	592	21	46	3.14016	0.140203	7.40878	8.64574	6.96453	7.73605	CCCACATTATATTAA	180	TAGCCGCACTGTGCG	135	CAGCCGCACTATGCG	44	CAAAAACGGCAGGCA	42	CAAAAAATCCACTGC	40	CCCGCCGCCCGCTCA	35	CTTAGTCGCCGAAGG	30	TTCGTTGTGGAAGGG	22	CCCGCCGTGTCAAAA	14	CCCGCTCAGGCTCTG	13	1.28136397281e-89	IBDMBD_PRJNA398089	e	1
1765	CTTTAACTTCCTGATATGCGAAAGTTC	0.0	0.436444	0.997596	0.0	5.9091399999999986e-27	2275	29	51	3.13985	0.0	6.67516	7.74924	6.05934	6.94482	ACTAATTAGAGATTG	638	AGAAACTTTTGCAAA	266	AGTAACCGATTATCA	261	AGTAAACCTGCTTTA	230	AGTAAGTAATAAATG	202	AATTAAACACTAAAC	187	GGTTTACTATTTATG	177	AGTTGTTTAGATTTC	138	AGTACGTTAATCTAT	120	AGTAAGTTTCTTTTC	23	0.0	IBDMBD_PRJNA398089	e	1
1766	CTAAATTCAGAATTACCTGCAACAAAA	0.0	0.499854	0.991583	0.0	1.82793e-53	12348	87	194	3.13947	0.0	1.41156	2.19786	1.2645	2.00285	CCAAATCTAAATTTA	4608	CCAAATATAAAGTTA	1139	CCAAATATAAATTTA	958	CCAAACATAAATTTA	921	CCATAATCAAATTTA	894	CCAAATTCAAATCGA	887	CCAAATCTAAATTCA	776	CTAAATATAAATTTA	606	CCAAATCTAAATCGA	556	CCAAATTTAAATTTA	380	0.0	IBDMBD_PRJNA398089	e	1
1767	TGTTGTATATCTCCTTTACAAATTCCG	2.68711e-43	0.493207	1.0	1.64739e-45	5.50907e-09	254	13	27	3.13944	0.0511811	6.64173	7.10582	6.25591	6.36006	ATTGAACAAAATCGC	72	ATTGAGATTTCACCT	42	ATTTGTTGTCATCTT	29	ATTTCTCAGTTTCAA	25	ATTTGATAGTCTCTT	22	ATTTGTATTTCTGTT	18	ATTTGTTGAGCCAAG	12	ATTTTTTGTTCTCTA	7	ATTTTCTTAATTCTA	7	AGTTGTATATCTCTA	6	7.7688404306e-41	IBDMBD_PRJNA398089	e	1
1768	GAGTATTGAGCATCAGAAATGCAAATA	2.28474e-127	0.519039	0.99326	9.29816e-134	5.13307e-08	808	15	26	3.13896	0.0	4.7995	5.70328	3.84035	4.75791	TTGTGTCGGACGGCA	139	TAGTATTCGGCAGAA	112	TTGTATTCGGAACCG	111	TTGTATTCGGCAGAA	109	TTGTCTGGCTGCATG	85	TTGTGTGAGGGTGTC	74	TTGTGTCGGACGGTA	73	TTGTGTCGGTAGGCA	68	TTGTGTCGAACGGCA	31	TAGTATTCGCCAGAA	1	1.73106094103e-124	IBDMBD_PRJNA398089	e	1
1769	AGGAGTTATGAAGTTAAGGAGTTAAGA	6.450260000000001e-178	0.662574	1.0	2.13811e-209	2.9324700000000003e-26	1264	20	18	3.13857	0.387658	3.54589	3.89252	3.54589	3.87426	CAAATGACTTTTTGG	386	CATTTGTCTTGTGGG	124	CGTATGCCTTGAAGG	118	CATATGCCTTGAAGG	110	CGTATGCCTTGAGGG	102	CATATGACTTTTTTC	100	CGTATGCCTTGGTGG	93	CATATGCCTTGTGGC	83	CATATGCCTTGTGGA	70	CGTATGTCCTGTTGC	67	7.00737712998e-175	IBDMBD_PRJNA398089	e	1
1770	GTGCAGCTGTCTCAGCTGCACCAACAA	4.88857e-124	0.537109	0.996815	1.2312100000000002e-126	0.000222501	759	14	27	3.13836	0.0	5.51383	6.57411	5.04348	5.68888	AGCAATCCGAGAATC	128	AACAGTTGGCACTTC	104	AGCAGTTGGGACTAC	102	AGCAATCCGAGGACC	101	AGTAAATGGTGCATT	82	AGCAGAGATGGAGGC	77	AGCAGAGGTGGAGGC	72	AGCAATATAGGAGTT	57	AGCAAACAGAACAAG	31	AACAGTTGGCACCTG	1	3.6049220935e-121	IBDMBD_PRJNA398089	e	1
1771	TATGTCAATTTACTATGACTTCTAATA	0.0	0.56652	0.991585	0.0	4.45088e-39	3762	41	94	3.13737	0.0	3.75306	2.53854	3.75306	2.53767	ATATAGTATTTAATA	697	GCACAATATTTAATG	685	GTACATTATTTAATG	508	GTACGTTATTTAATG	493	GCACATTATTTAATG	386	GTACATTGTTTAATG	318	GTACAGTGTTTAATG	302	GCACAGTATTTAATG	244	GTACAGTATTTAATG	53	GTACAATATTTAATG	28	0.0	IBDMBD_PRJNA398089	e	1
1772	ATCTGTATCCGTGTCAGTATCGGTATC	0.0	0.445744	0.991288	0.0	8.96395e-13	2418	30	106	3.13663	0.0	2.88089	2.85379	2.88089	2.85379	CGTGTCTGTATCGGT	429	AGTGTCCGTGTCCGT	347	CGTATCTGTGTCTGT	345	TGTGTCTGTGTCGGT	333	AGTGTCCGTATCTGT	327	AGTATCGGTGTCTGT	265	TGTATCCGTGTCAGT	203	TGTATCCGTGTCTGT	70	CGTGTCAGTATCGGT	31	CGTGTCTGTGTCTGT	30	0.0	IBDMBD_PRJNA398089	e	1
1773	CTCAAACACTTTTTATATGTACTTTCG	3.03317e-86	0.570187	0.995098	6.00526e-88	0.00293029	515	14	39	3.13589	0.15534	6.86214	6.94643	5.07767	5.7917	ATAAAGAGAAAACAT	93	ATGAAAGAAACCAAC	78	ATGAAAGAAAAGCGC	77	GAGGAGGAAACTGTT	70	GAAAGGAGAAATAGA	55	ATGAAAAAAAGCATG	46	ATGAAAAAAAGTACA	34	CATAGCGAAACTGGA	33	GTGACGGAAAGGCCG	22	ATGAAAGAAACTAAA	3	1.57258780877e-83	IBDMBD_PRJNA398089	e	1
1774	AACGGGTACTTTATCGGGGGCTTACGA	7.82498e-66	0.493396	0.993671	1.6928300000000002e-67	4.68063e-08	391	13	35	3.13521	0.0588235	9.12532	9.70155	7.37596	8.19635	AAGTTCGCATAGCCG	72	TTTTCTAGAAATAGT	70	TTTATCATTCCAAGG	54	AACATTAAGAAACAC	48	AAAGAACACATTCCG	44	AACAAAGTGTTCGCC	36	ATCAAAAAACACTGA	23	AGTTCTTAAGGGGAC	20	AGTAGAACACGTGGC	13	TGAATAAAGGGATAC	8	3.18684893713e-63	IBDMBD_PRJNA398089	e	1
1775	TCTAAATTCAGAATTACCTGCAACAAA	0.0	0.489842	0.992472	0.0	3.92453e-58	12367	80	194	3.13496	0.0	1.41425	2.19577	1.26797	2.00239	ACCAAATCTAAATTT	4589	ACCAAATATAAAGTT	1138	ACCAAATATAAATTT	960	ACCAAACATAAATTT	929	ACCATAATCAAATTT	894	ACCAAATTCAAATCG	886	ACCAAATCTAAATTC	780	ACTAAATATAAATTT	606	ACCAAATCTAAATCG	554	ACCAAACATAAATTC	418	0.0	IBDMBD_PRJNA398089	e	1
1776	ATCATAACTCTCAATTCTCAACTCTCA	1.06388e-206	0.540025	0.995835	7.3656e-225	4.31345e-15	1354	20	48	3.13478	0.0014771	3.2356	3.86108	3.20089	3.67683	ATTTTCAACTATAAA	346	ACTCTCAACTCTCAA	265	ACTTTCAACTTTTAT	166	ACTTTCAACTACTCT	113	ACTCTCAACTTTCAT	99	ACTCTCAATTATAGA	88	ACTCCCAATTCTCAA	80	ATTATAGAATATTAA	65	ACTTTCAACTATATA	56	ACTCTCAACTTAAAT	47	1.37592269784e-203	IBDMBD_PRJNA398089	e	1
1777	CACCCGCACCTCCAGCTCCGGGAACGC	3.03699e-110	0.515576	0.991968	2.84945e-112	2.46458e-09	654	13	71	3.13476	0.0	1.83028	1.94137	1.83028	1.94137	AGTGTGCAGACGGTC	112	AGCGTGCAGGCGGTC	112	AGCGCGCAAACGGTC	105	AGCGTGCAGACGGTC	91	AGTGCGCAGGCGGTC	54	AGTGCGCAAACGGTC	54	AGTGAGCAGGCGGTC	52	AGCGCGCAGGCGGTC	38	AGTGCGCAGACGGTC	21	AGCGTGCAAACGGTC	7	1.99035316354e-107	IBDMBD_PRJNA398089	e	1
1778	TGGTGCGAAATTTTCGAGTTTTGAGCG	2.36213e-244	0.49696	0.992729	5.52434e-267	1.1384000000000002e-19	1638	24	30	3.13468	0.0	2.90537	3.73139	2.90232	3.70779	TGCAGCGATAGCATG	311	TGCAGCGACATCACA	250	TGCAGCGATAGTGTG	207	TACAGCGACATCATA	188	TGCAGCGATAACGTA	187	TGCAGCAATAGTGTA	167	TGCAGCGATAGCGTA	166	TGCAGCGGCATCATG	82	ATTTGTCTTATCTAA	64	TGCAGCGATAGCTGT	2	3.74041220787e-241	IBDMBD_PRJNA398089	e	1
1779	ACCAGCGCGCGAACCTGCTCAAAGAAA	8.47705e-70	0.609494	0.994595	2.48354e-72	4.61186e-13	421	12	30	3.13361	0.0023753	2.52494	2.56721	2.51069	2.44944	AAACCAGCCCTACGC	69	AAACCAGCCCTGCCT	66	AAACCAGCCCTACCT	64	AAACCAGCTCTGCCT	62	AAAACAGCCCTGCGC	57	AAACCGGCTCTGCCT	31	AAAACCGCCCTGCGC	22	AAACCAGCCCTGCGC	20	AAACCAGCGCTGCCT	19	AAACCGGCCTGCCTC	8	3.63302771483e-67	IBDMBD_PRJNA398089	e	1
1780	TCACCCCCGCGTGGGCGGGGAAAAGCG	2.65456e-92	0.629268	0.992701	2.0536100000000002e-119	1.59086e-19	729	16	33	3.13282	0.0	8.16049	9.20055	6.99863	7.82911	GTTTTCCCGGGCTTT	128	GTTCGTACCGGCATT	127	GCAGAACCTTGGGCC	110	GCTGGAGAGCTTCAA	87	GTGCGCAGTGATAAC	81	ACTTTTCCCTCTCGC	65	CTTGATACCATGATT	65	CGTACACCACCGCCG	30	GGCGTTGCCTTCCGG	18	GGACACGGAGTCGAG	11	1.46603136963e-89	IBDMBD_PRJNA398089	e	1
1781	TCACATGCCAAAGGCATGTCCCTACTA	7.132960000000001e-63	0.623813	1.0	6.36873e-80	0.312482	470	12	21	3.13232	0.0659574	3.08085	4.49525	2.96596	4.30815	CTTAATGGATTTCAC	94	CTTAATGGATTAAAC	83	CTTGATGGATTTAAC	76	CTTAATGGATTACAT	52	TTTAATGGATTACAT	38	ACTGGGGGGGTGTTT	30	TTTAAAGGCGACCTC	29	ATTAATGGATTACAC	26	CTTGATGACATCGAA	23	TTGGGCGGTTATGTC	17	2.7920762113499997e-60	IBDMBD_PRJNA398089	e	1
1782	TTTTAACTTGTACTAAATATTGACATA	2.17741e-19	0.5602	1.0	1.86276e-21	2.31297e-06	117	11	9	3.13168	0.0	5.07692	5.61229	4.64103	5.13778	GGACCATATTTGCCA	25	GGACCAGGTTCACTA	21	GGACCAACCTCGCTT	14	GGACCAACCCAGTCT	12	GGACCAAGAATTATA	12	GGACCAATGGAATTA	12	GGACCATTCTTTTAA	6	GGACCAATCACCCGG	5	GGACCAATCTTCTTC	5	GGACCAATATATGGA	4	3.6955604969e-17	IBDMBD_PRJNA398089	e	1
1783	TCCTAATAATCAATCTAAACCTATTGT	0.0	0.659896	0.992118	0.0	5.31529e-67	8751	86	118	3.13146	0.000457091	2.31722	3.44083	2.2458	3.2104	TCCAACTCCCTCTCT	2817	TCCACTTCTCTCATT	1404	TCCAATTCCTTCTCT	913	TCCAACTCTTTCTCT	783	CCAATCTCTCTTTCC	598	TCCAATTCCCTCTCT	547	TCCAACTCCCTCTCC	528	TTAATCTCTCTCATT	450	TCCAACTCTTTCTCC	240	TCAATCTCTCTTTCC	213	0.0	IBDMBD_PRJNA398089	e	1
1784	CGAAGCAATGACGGTGGGGTTTGACTC	1.07182e-90	0.638584	0.994751	1.36291e-113	0.00412004	687	15	36	3.13083	0.0	3.19505	3.93311	3.04949	3.74237	CAGCAGGTGCTAGCG	113	CGGCAGCCGCTTACG	102	CAGCAGATGCTAGCG	100	CAGCAGCAGCTTACG	96	CAGCAACTGCTCCCG	77	CAGCAGCTGCTCCCG	77	CAGCAGGTGCCAGCG	54	CGTCATCGCCACCTA	45	CAGCAGCTGCTTACG	10	CACCAGCAACTGCTT	6	5.82297639805e-88	IBDMBD_PRJNA398089	e	1
1785	CCTTAACTTCATAACTCCTTAACTCCT	1.10503e-251	0.410197	0.99318	1.7579100000000002e-254	1.95646e-48	1563	22	18	3.13003	0.369162	5.95713	7.21271	4.96417	6.27851	AAGATAAAATAACTC	498	AAAAAATATATCCAT	231	AACATATACATAGAC	122	TGTAAATAACTACCA	111	AAAAAATAACTCCAA	111	TGTCTCAGGGGCTTT	106	AAAAATTTGTGTCAA	106	ATAAAAGAATTTACT	101	AAAGAAAAAACTCCC	73	AAAAAAAATCTTCCA	51	1.81521148162e-248	IBDMBD_PRJNA398089	e	1
1786	TCCTTAACTCCTTTAACTTCCTGATAT	1.9838e-260	0.589325	0.990695	1.04739e-263	1.61434e-21	1625	25	40	3.1299	0.0	2.99385	3.11207	2.99262	3.10971	GCAAAAGTTCAATTA	366	GCGAAAGTTCAGAAA	220	GCGAAAGTTCAGTAA	211	GCGAAAACTCAGAAG	200	GCGAAAGTTCAATTA	152	GCGAAAGTTCGGTTT	134	GCGAAAGTTTAGTTC	134	GCGAAAGTTCAGTTG	100	GTGAAAGTTCAGTTT	92	GCGAAAACTCATAAG	1	3.40072444313e-257	IBDMBD_PRJNA398089	e	1
1787	TTAAAGGAGTTAAAGGAGTTAAGACAA	1.61415e-193	0.683285	0.993942	2.7358700000000013e-210	1.29892e-10	1281	16	32	3.1298	0.279469	6.55504	7.16401	5.3872	6.15922	TAGTCTTTTTGGCGT	217	ATGTCTCATTGCTTA	178	CAGCCTCTAAGGAAT	176	TAGTCTTATTGCTTG	164	CAGCTTTGTGGACTT	154	ATCCGTGCCTTTTTG	141	TAGCTTTATTACTTA	102	ATGTCCCATTGCTTA	76	CAGCCTTATTGTTTG	66	CAGCCTCTGAGGAAT	1	1.93193661262e-190	IBDMBD_PRJNA398089	e	1
1788	AAAAGGTAAAAAGGTAAAAAAGTAAAA	2.01609e-149	0.422991	1.0	1.33279e-152	1.03425e-11	911	19	31	3.12876	0.497256	5.64874	6.89141	5.34358	6.37894	AGGTAAAACTGAATC	193	AGAGCCCTCTTGCTT	169	AGGTAAAAAGAACGT	139	AGGTAAAAAAGTAAA	129	AAGTAAAAAAGTAAA	96	AGGGGAAAAAAGTAA	47	AGGTAAGTAAGAACT	40	AGGGCATTCTTGCTT	38	AAGTAAAAAGGTAAA	15	AGGTAAAAAGGGCTT	13	1.80639573235e-146	IBDMBD_PRJNA398089	e	1
1789	GTTAAAGGAGTTAAAGGAGTTAAGACA	3.01157e-194	0.314038	0.992795	3.435e-211	6.70552e-16	1287	16	32	3.12782	0.280497	5.97358	6.51335	5.32479	5.9348	ATAGTCTTTTTGGCG	220	ACAGCCTCTAAGGAA	179	AATGTCTCATTGCTT	178	ATAGTCTTATTGCTT	164	ACAGCTTTGTGGACT	154	AATCCGTGCCTTTTT	141	ATAGCTTTATTACTT	102	AATGTCCCATTGCTT	76	ACAGCCTTATTGTTT	66	ACAGCCTCTGAGGAA	1	3.6203465268999996e-191	IBDMBD_PRJNA398089	e	1
1790	GGGCTATGTGATTGTTGGGCTTTCAGC	1.42804e-263	0.539691	0.991732	2.31582e-268	8.33123e-16	1643	20	40	3.12646	0.0	2.61716	3.6727	2.61716	3.396	CCGCATTAGTTGAGT	410	CCGCACTAATTGAGT	319	CCGCATTAACTGAAT	163	CCGTCTTTGACCATA	138	CCGCACTAACTAAGT	124	CCGCATTATTTGAGT	119	CCGCACTAATTGACT	107	CCGCACTAATTGAGC	89	CCGTCTTTGACCACA	85	CCGCATTAATTGATT	79	2.48538378721e-260	IBDMBD_PRJNA398089	e	1
1791	GAATATCAAGCTTGCTTGAATATTATG	1.5421199999999999e-226	0.378318	0.992448	5.70951e-241	2.87765e-10	1469	27	48	3.12596	0.0	1.76583	2.08991	1.76515	2.08953	CTGAGATGCAGCTAA	403	CTGAGATGCAGCCTA	246	CTGAGATGCAACCTA	190	CTGAGATGCAGCCAA	180	CTGAGATGCAGCAAT	126	CTGAAACGCAGCCTA	79	CCGAGATGCAGCCTA	59	CCGAGATGCAGCTTA	53	CTGAGGTGTAGCCTA	49	CCGAGATGCAGCCTC	44	2.22564575675e-223	IBDMBD_PRJNA398089	e	1
1792	GTGCGCTACGATGGTACCGTTTGACCG	4.02923e-102	0.537365	0.991608	6.22563e-104	5.81844e-11	630	15	11	3.12573	0.0	3.8	3.82513	3.35079	3.42072	ATACTATCAATAATG	126	ATACTATCAGCTTCA	116	ATACTATCAGACGAA	74	ATACTATCAGTATTA	61	ATACTATCAGTACAT	59	ATACTATCAGCATGC	56	ATACTATCAATTAAT	48	ATACTATCAGGTTGC	43	ATACTATCAATCACT	41	ATACTATCAGCTTCG	1	2.45056482157e-99	IBDMBD_PRJNA398089	e	1
1793	TTTAACTTGTACTAAATATTGACATAG	1.68664e-18	0.552039	1.0	1.3707199999999998e-20	1.63122e-06	112	11	9	3.12542	0.0	5.32143	6.09363	4.82143	5.49952	GACCATATTTGCCAT	25	GACCAGGTTCACTAT	21	GACCAATGGAATTAA	12	GACCAAGAATTATAT	12	GACCAACCTCGCTTC	11	GACCAACCCAGTCTT	10	GACCATTCTTTTAAG	6	GACCAATCACCCGGT	5	GACCAATCTTCTTCA	5	GACCAATATATGGAT	4	2.78713644831e-16	IBDMBD_PRJNA398089	e	1
1794	CTAATTTGAAAGCAAATCACAACGCTT	1.0824900000000001e-170	0.532864	0.997608	6.917149999999999e-173	4.06511e-15	1028	20	68	3.12517	0.0	8.19844	9.37744	7.07977	7.82443	ACCTTTATCTGCTAT	248	TTGATGAAGTGTTTG	198	ATTGAAAAGCAGATT	126	CCTGAGCAGACATAA	123	TACTATTGAAACTCT	105	GGTCCCATGTAAGGC	85	TTTACGTCATATTAA	34	CAGACATTTCAATGT	28	TTAATGAAGTGTTTA	27	ATGCGTTCCGTGCCT	21	1.12230889604e-167	IBDMBD_PRJNA398089	e	1
1795	GCTATGTGATTGTTGGGCTTTCAGCCC	9.47736e-263	0.540098	0.9906	2.57046e-267	1.25822e-21	1644	19	40	3.12433	0.0	2.70925	3.84579	2.70925	3.55904	GCATTAGTTGAGTTT	413	GCACTAATTGAGTTT	318	GCATTAACTGAATTT	163	GTCTTTGACCATACT	134	GCACTAACTAAGTTT	123	GCATTATTTGAGTTT	120	GCACTAATTGACTTT	107	GTCTTTGACCACATT	91	GCACTAATTGAGCTT	88	GCATTAATTGATTTT	77	1.6429978315699998e-259	IBDMBD_PRJNA398089	e	1
1796	TAGTTTGGTACATTAAAGTATATAGAT	6.8524e-10	0.681954	1.0	9.03339e-14	1.95768e-06	73	10	3	3.12427	0.465753	5.46575	6.61149	5.0	6.07572	GTCGTTTTTTAATCC	19	GTCCAATTATATTGC	9	GTCTTTGTTTTTTGC	8	GTCCAGCCTTTTTGG	7	GTCTACTGATTAATC	6	GTCAATCCTTATTAT	6	GTCTAACCATAATTA	6	ACCCGTTGGTTGAAT	5	GTCTAATTAAAATAT	4	GTCAATCAGTATTGC	3	8.19578075117e-08	IBDMBD_PRJNA398089	e	1
1797	TTAGTTTGGTACATTAAAGTATATAGA	6.8524e-10	0.681954	1.0	9.03339e-14	1.95768e-06	73	10	3	3.12427	0.465753	5.08219	6.04186	4.68493	5.59247	TGTCGTTTTTTAATC	19	TGTCCAATTATATTG	9	TGTCTTTGTTTTTTG	8	TGTCCAGCCTTTTTG	7	TGTCTACTGATTAAT	6	TGTCAATCCTTATTA	6	TGTCTAACCATAATT	6	TACCCGTTGGTTGAA	5	TGTCTAATTAAAATA	4	TGTCAATCAGTATTG	3	8.19578075117e-08	IBDMBD_PRJNA398089	e	1
1798	TTTAGTTTGGTACATTAAAGTATATAG	6.8524e-10	0.681954	1.0	9.03339e-14	1.95768e-06	73	10	3	3.12427	0.465753	4.34247	5.30556	4.0274	4.99848	ATGTCGTTTTTTAAT	19	ATGTCCAATTATATT	9	ATGTCTTTGTTTTTT	8	ATGTCCAGCCTTTTT	7	ATGTCTACTGATTAA	6	ATGTCAATCCTTATT	6	ATGTCTAACCATAAT	6	ATACCCGTTGGTTGA	5	ATGTCTAATTAAAAT	4	ATGTCAATCAGTATT	3	8.19578075117e-08	IBDMBD_PRJNA398089	e	1
1799	TTTTAGTTTGGTACATTAAAGTATATA	6.8524e-10	0.681954	1.0	9.03339e-14	1.95768e-06	73	10	3	3.12427	0.369863	4.19178	5.04604	4.0274	4.81849	GATGTCGTTTTTTAA	19	GATGTCCAATTATAT	9	GATGTCTTTGTTTTT	8	GATGTCCAGCCTTTT	7	GATGTCTACTGATTA	6	GATGTCAATCCTTAT	6	GATGTCTAACCATAA	6	GATACCCGTTGGTTG	5	GATGTCTAATTAAAA	4	GATGTCAATCAGTAT	3	8.19578075117e-08	IBDMBD_PRJNA398089	e	1
1800	CCCGGATGCCGGGCGGTTATAAGTAAG	8.61211e-46	0.50063	1.0	1.0195e-47	8.38793e-12	269	13	27	3.12425	0.00371747	1.83271	2.24313	1.83271	2.24313	ACACAGCTAACCGCC	79	ACGCAGCTAACCTCC	39	ACGCAGCTAACTTCC	33	ACGCAGCTAACCGTC	32	GCGCAGCTAACCATC	20	ACGTAGCTAACCGCC	14	ACGCGGCTAACCACC	14	ACACAGCTAACCACC	8	ACGCAGCTAACCATC	8	ACATGGCTAACTATC	8	2.59999560091e-43	IBDMBD_PRJNA398089	e	1
1801	TGGAGTGTAAAAGTGGCTCTATAGCAG	1.3061799999999998e-246	0.320882	0.993717	3.59506e-314	2.08632e-26	1935	21	27	3.12321	0.669767	6.38398	5.38496	5.92041	4.19652	CCCAAAGATGCTTGT	350	CAAAAAACTGCTCTT	286	AAGAAAACGGCTCAT	284	AAAAAAGAGGCTCGT	257	AAAAAACGGCTCATT	217	AAAAAACAGCTCATA	151	AAAAAAACGGCCCAT	150	AAAAAAACGGCTCGT	116	GAAAAAGTGGCTCTT	112	AAATAACGGCTCATT	1	2.0921468586000001e-243	IBDMBD_PRJNA398089	e	1
1802	TCTTCTGTATTCATAATTATTATCGTT	1.6707200000000002e-203	0.454685	0.997368	2.79608e-238	5.5007e-27	1426	21	81	3.1231	0.0	4.29874	4.81078	4.00351	4.36516	AATGGTTTGGTGAGG	320	AATGGTTAAGCAGGG	264	AATGGTTCAGCAGGG	192	AATTTGTTTATAAAT	161	AATGGTTCAGCGGGG	158	AATGGCTTGACAAGA	108	AATGTCTGGAAAGGA	67	AATGGTTAGAAAGGA	57	AATGGCTAAACGGGG	55	AATGGGTTGGAAAGG	17	2.12136722967e-200	IBDMBD_PRJNA398089	e	1
1803	TCGCGGAGGGGCGTGAATTGAAATATG	1.21432e-29	0.524495	1.0	8.51623e-32	0.176386	177	12	15	3.12259	0.129944	8.9548	9.60728	8.0678	8.44703	AAGTCCCAGCGGAAA	34	ACCGCCTTGACGTGC	26	CTCATTGTTTTTCTC	23	ATGGGCGCTGCGGAG	22	TCGCTCCTCGGCTTC	22	TACTGCATTCCGCCA	19	AGGACAACCGCATCC	13	GGTTTCCCTCCATCA	11	TTATCAATTCCTTTC	3	CGGATCGCCACCAAC	2	2.67900353682e-27	IBDMBD_PRJNA398089	e	1
1804	TCGCTTTTTATAAACATATTTTAAGAA	0.0	0.478587	0.993557	0.0	1.93195e-25	3193	35	97	3.12224	0.728155	3.15377	2.62168	3.08863	2.57223	TTCGGTCTGATTTTA	852	TTCAGCCCGTTTTTA	480	TTTAGCCCGTTTTTA	397	TTCAGTCCGTTTTTA	347	TTCTGCCCGTTTTTA	264	TTCAACCCGTTTTTA	228	TTCGACTCGTTTTTA	206	TTCGACCCGTTTTTA	189	TTAAGCCCGTTTTTA	147	TTTAGCCCATTTTTA	43	0.0	IBDMBD_PRJNA398089	e	1
1805	CCACATCGCAAAGCGATGTCCCTACAA	1.9817e-49	0.568386	0.993243	2.17273e-53	3.16064e-06	315	14	16	3.12193	0.0	8.14286	9.26614	7.09206	8.12577	TGTAGTCGTTTGTTT	85	GCTTGCGAGTGTGAA	34	TATGAAATAGATTAC	34	CCTATAACAAACCGA	33	TCTGATGTGTATATA	33	TCTGAACCCCAGGCT	27	CATATTAATAATTCC	22	TTAAATTCCACATTA	21	AAGTGTTTGTATTCA	20	TATGAAATAGATCTG	2	6.354878159510001e-47	IBDMBD_PRJNA398089	e	1
1806	GTCCGACGCGTAGCGGAGGGCGGGGTA	1.63146e-20	0.492038	1.0	6.90783e-37	9.35457e-07	210	11	8	3.12103	0.0	7.59048	6.50257	7.36667	6.27022	CAAGCGACCCAAAGA	34	AAAGGGAATAAGTGG	32	GTAGCGTCCTCTATT	30	AAAGGGAATATGCTG	27	AAAGGGAATATGCTA	25	AAAGGGAATACGCTG	24	AAAATCAGCAAGCGG	15	ACCGCGACCATTCAT	11	AAAGGAAATACGCTG	10	AAAGGAAATACGCAG	1	2.860696564110001e-18	IBDMBD_PRJNA398089	e	1
1807	TAAGTGCAGTGTACATGGCTTCGCCAT	2.86566e-41	0.46505	1.0	2.79742e-43	8.79464e-07	249	12	30	3.12065	0.0	7.77108	6.77335	4.27711	4.53475	GAATCTTCTGCGAGT	52	GTACACCGCACCCGA	43	GAAGCCCTGCGATTC	36	GAATCCCTGCGATTC	33	GAATCCCTGCGAGTC	21	GAACCCCTGCGATTC	16	GAATCCCTACGTTTC	15	GAATCTCTGCGATTC	13	GGATCTTCTGCGAGT	13	GAATCCCTGCAATTC	5	7.989454457600001e-39	IBDMBD_PRJNA398089	e	1
1808	ACTAATTTGAAAGCAAATCACAACGGC	1.08275e-85	0.512279	1.0	1.25857e-87	7.4475e-06	500	13	51	3.12049	0.086	7.65	9.27852	6.748	8.04546	ACCGACAGGGATAAG	146	GCTCGCTCTCCTGTT	58	ATTGTGCCTTTACAG	49	TTCCGCCCAAAGTTG	47	ATTGTGAAGCGTGAA	45	CTGATTTTTCTGATG	43	TTTATGGCGGTGAAA	38	ATTGATTGCCATTAT	33	TGCACAGGCGAAGAT	22	GGTGGCTTATACAAT	9	5.58038266224e-83	IBDMBD_PRJNA398089	e	1
1809	ACTGTATTTTTAGGATAATGCTGGGGT	5.07728e-75	0.433084	0.994048	6.93695e-77	1.22774e-05	451	18	32	3.12033	0.0	3.07539	3.14682	3.0133	3.04213	TTGGATAATTTTCAT	126	TTGGATAACTCTTGT	104	TTGGATAACTCTTGC	46	TTGGATAACGATTAT	39	TTGGATAAATTTTGC	28	TTGGATAATATCTGC	23	TTGGATAAATTTTGT	22	TTGGATAACTTTTGG	16	TTGGATAATTGCTTC	13	TTGGATAAATTTTCC	10	2.3193366072e-72	IBDMBD_PRJNA398089	e	1
1810	CTATTTCAATTCCATAAAGGTACAATT	5.29037e-206	0.256677	0.992954	0.0	0.000149771	2666	40	26	3.12013	0.0	6.94636	6.44783	5.85409	5.67207	TGAACTTGGAGTAGG	616	AGAACTCGATTATTT	509	AGAACTCTCGTTTTC	417	AGAACGTGTCTGTCC	373	AGAACACCGGTATTG	360	AGAACTATGTAACAT	57	AGAACGAGCCAGCTC	56	AGAACTCGTTACCTT	46	AGAACCTTCACGGGC	35	AGAACATATACGATA	31	6.81488709353e-203	IBDMBD_PRJNA398089	e	1
1811	GAATTATGAATTATGAATTATGAATTG	6.18901e-50	0.544801	0.992366	4.39037e-52	1.77985e-09	304	14	22	3.12012	0.0	5.69079	8.02827	4.73684	6.61451	TGAATTATGAATTGT	75	TGAATTATGAATTAA	64	AGAATTACTTCAGCT	28	GTTTAAGTGAATTAG	26	ACCAAGTGCATTATG	24	TGACTCCATGCTCCT	24	ATTGGATTGGGTTGG	17	CGAACGAGTAACGGA	17	TCTCAGTCTTCTTCG	15	TTGGGGTTGGTTGAA	10	2.00090890057e-47	IBDMBD_PRJNA398089	e	1
1812	CAAAATATATTTGCGCATTTCTGCATC	4.4688e-191	0.534991	0.997712	5.02066e-193	9.99258e-14	1145	23	78	3.11901	0.0	4.7179	5.29604	4.56419	4.94878	GGGAAATGATATATC	317	GGAAAGTGATGGCTT	264	GGCAAGTAAGTGGTG	146	GGCAAGTAGGATATT	133	GGTAAATAGCGCAAT	68	GGCAAGTGATGGCTT	31	GGGAAATAGCAAAAT	28	GGCAAGTAGGTGGTG	27	GGCAAATGATGGCTT	22	GGAAAATAAACAACC	22	5.2699167991e-188	IBDMBD_PRJNA398089	e	1
1813	ACTAAAATGAAAGCAAATCACAACCAT	1.71024e-103	0.57067	0.991189	7.32461e-106	8.32937e-09	627	20	48	3.11803	0.0	7.95056	9.5414	6.55662	8.00309	GGATTCTCGACGTAC	205	GCGGCAATAGGTTAG	88	TAGTCAACAACAATG	88	AAGTTGTTTCTCATA	59	ATTGGAAAATCAGAT	51	TTCAAACCCTTTGCC	24	CCCCTGCACGGGATC	22	AGAAAAGTAGTATCT	21	GATTGAAAAGAATGA	17	GGACAACTACTTGTA	14	1.053652149e-100	IBDMBD_PRJNA398089	e	1
1814	CCTACGTGGGTGCGTGGATTGAAACAA	5.830450000000002e-160	0.566592	0.996183	1.42524e-221	5.23026e-05	1360	16	24	3.11772	0.0	9.22574	9.86315	7.45441	8.16851	AAACGCTTACGTATT	251	AAAGGACTTGAACAA	242	ACGTAGATGTATGCT	209	TGTTGGAGCGAAGCG	192	TAGCTACAAAGATAA	142	GTACCTTAAAAGGTA	90	CATCGAAAAGCTTAA	65	CCATCTGCTCAGTTG	64	GCTATGTGTACAAAC	50	GAAGTTGGTAAGTTT	49	5.62512616885e-157	IBDMBD_PRJNA398089	e	1
1815	GGCTATGTGATTGTTGGGCTTTCAGCC	8.98629e-266	0.543004	0.995313	1.40352e-270	3.2442e-10	1644	18	40	3.11686	0.0	2.71959	3.8593	2.71959	3.56962	CGCATTAGTTGAGTT	412	CGCACTAATTGAGTT	317	CGCATTAACTGAATT	163	CGTCTTTGACCATAC	138	CGCACTAACTAAGTT	124	CGCATTATTTGAGTT	119	CGCACTAATTGACTT	107	CGTCTTTGACCACAT	91	CGCACTAATTGAGCT	88	CGCATTAATTGATTT	77	1.58038245905e-262	IBDMBD_PRJNA398089	e	1
1816	CCCTGCCCAGATGCGCTCCTCAGGGTG	1.05454e-35	0.425477	1.0	2.57071e-37	7.69452e-09	206	15	22	3.116	0.184466	7.08252	5.6125	4.01456	3.54904	GGTGATGACGGGTTG	47	AGGGTGATAAGGGGT	42	GGTGTGATGAGGGGG	38	GATGTGATGAGGTGG	25	GGTGTGATGAGGGGT	9	GGGTGTGATGAGGGG	8	GATGTGATGACGGGT	7	GGGGTGATGACGGGT	7	GGTGTGATGACGGGT	6	GGGGTGATGAGGGGT	6	2.644647885990001e-33	IBDMBD_PRJNA398089	e	1
1817	ATTCTGCTCTCGATTTGCACTATCTTT	1.208e-41	0.627339	1.0	5.46941e-60	6.19161e-05	350	11	15	3.11592	0.174286	5.78	6.17392	5.13714	5.76963	GCATAAAACATCAAG	71	GCATAGGATAATCAA	68	GTAACAGAAAAAACA	48	GCAGAAGATAGGCTG	42	GCCAAAGAAATTAAA	41	GCATAAGATAGGCCG	17	GCATAAGATAGGCGG	15	GCACCATAAAACATC	15	GCAAGAGATAATGAT	13	GCACGCAAAAAGCAA	13	3.3909356521599995e-39	IBDMBD_PRJNA398089	e	1
1818	AGCGCGCGAACCTGCTCAAAGAAAAAA	1.34141e-47	0.373524	0.992126	8.36436e-50	1.0216e-11	290	12	21	3.11527	0.0	4.57586	4.22448	2.80345	2.57225	ACAGCCCTGCGCTCT	49	CCAGCTCTGCCTCTG	47	CCAGCCCTACCTCTG	46	CCAGCCCTACGCTCT	44	CCAGCCCTGCCTCTG	32	CCGGCTCTGCCTCTG	28	CCAGCCCTGCGCTCT	13	ACCGCCCTGCGCTCT	12	CCAGCGCTGCCTCTG	9	CCGGCCTGCCTCTGC	8	4.1745858869e-45	IBDMBD_PRJNA398089	e	1
1819	TAGGGACGCACGGTCTGTGCGTCCGTG	3.42171e-37	0.492747	1.0	2.91899e-39	0.00857299	224	13	13	3.11527	0.0	4.19643	5.62152	4.11607	5.34217	AAACGCATGTTGGCT	47	ATTTACATCTTGGCT	36	AAATGCGCGTTGACC	29	CCACATATACAGATT	27	AAACATGTATTGGCT	23	AAATGCACGTTGACC	21	AAATACATGTTGGCT	17	AAATATGTATTGATT	14	AAACTATGTATTGAT	6	AAACGCAGGTTGGCT	1	8.83633576392e-35	IBDMBD_PRJNA398089	e	1
1820	GACACGCTTCAAGGTACCCCTATCAGG	1.73724e-12	0.512045	1.0	5.93033e-14	0.000100166	70	11	9	3.11395	0.0	2.58571	3.18799	2.18571	2.76025	AGTAGCGGAAGCGTG	14	AGTAGCGGAATTGCG	13	AGTAGCGGAGGCCGT	10	AGTAGCGGAAGGTGT	9	AGTAGCGGAAGGCCG	7	AGTAGCGGAATGGCA	6	AGTAGCGGAAACGTG	3	AGTAGCGGAAGCGCT	2	AGTAGCGGAAAGGCG	2	AGTAGCGGAAGCGTC	2	2.32708863012e-10	IBDMBD_PRJNA398089	e	1
1821	GAAATCTTTGGTGCGAAATTCTCGAGT	3.05692e-203	0.604778	0.995761	5.1682799999999996e-211	2.39754e-29	1282	15	25	3.1137	0.0	4.18175	4.3605	4.04524	3.8118	TTTGAACGGTTATAG	207	TTTGAGCGTTTGAGG	201	TTTGAGCGGTTTGAG	183	TTTGAGCGGTATGCG	173	TTTGAATGTGCAGCA	166	TTTGAGCATTTGAAG	109	TTTGAGCGTGCAGTG	85	TTTGAGCGTCTGAAG	83	TTTGAGCGTTTGAAG	68	TATGAGAGGTTGAGG	2	3.87552495274e-200	IBDMBD_PRJNA398089	e	1
1822	TAGCGCAGCTACTTGTAGCTTGTAGCT	2.36109e-60	0.420056	0.990566	1.80389e-70	0.00761338	416	11	30	3.11318	0.0	6.38462	7.6288	3.5625	4.58913	CGTAGCTTGTAACTT	83	GTGTAGCTTGTAGCT	73	CTGTAACCCGAACTA	61	CGTAACTGATTCATA	48	CGTAACTTGTAGCCT	41	CTGTAGCTCGTAACT	33	CGTAACTGTACCGAT	26	CGTAGCTCGTAACTT	22	TGTAACTTGTAGCTT	16	CGTAACTAATTACTA	12	8.92539940833e-58	IBDMBD_PRJNA398089	e	1
1823	TCTTTCATGTGTGAAGAGAATAAAACT	4.39182e-48	0.428626	0.990741	8.19178e-50	0.000384598	289	15	33	3.11251	0.0	2.78547	3.98106	2.10727	3.16124	GAATACGCTCTTAAT	82	GAATATGCTCTTAAT	50	AAACACGTCTATAAT	35	GAATAGCACTTTAAT	33	GAACACGCTCTTAAT	21	GAATAGCACATTGAT	18	GAACACAATTACAAT	14	AAATAGCATATTAAT	12	GAATATGTTCTTAAT	7	AAACACAATTACAAT	6	1.3777399605e-45	IBDMBD_PRJNA398089	e	1
1824	CAGCGCGCGAACCTGCTCAAAGAAAAA	6.17155e-48	0.370753	0.992248	3.07997e-50	8.97047e-12	292	12	21	3.11238	0.0	3.96918	3.70579	2.79452	2.56588	AACAGCCCTGCGCTC	49	ACCAGCTCTGCCTCT	47	ACCAGCCCTACCTCT	46	ACCAGCCCTACGCTC	46	ACCAGCCCTGCCTCT	32	ACCGGCTCTGCCTCT	28	ACCAGCCCTGCGCTC	13	AACCGCCCTGCGCTC	12	ACCAGCGCTGCCTCT	9	ACCGGCCTGCCTCTG	8	1.93135092125e-45	IBDMBD_PRJNA398089	e	1
1825	TCCCTGCGACCTGCCTTGGGGCTACGC	5.95439e-104	0.572515	0.996324	1.11407e-106	4.76616e-11	635	19	46	3.1117	0.00314961	6.3685	6.08472	6.03307	5.68025	CCAAAGCAAGGACGC	122	CCAAAGCAAGGATGC	109	CCCAAACCTCATTTT	101	CCCAAACCCCATTTT	101	CCCTGCGACCCCTTT	76	CCCAAACCCCGTATT	37	CCCAAACCCTATTTT	33	CCCAAACCCCATATT	18	CAAAAGCAAGGACGC	14	CCCAAACCCCATCTG	8	3.6841909290600006e-101	IBDMBD_PRJNA398089	e	1
1826	ATCGTTAACTGCCGCATAGGTAGTTTA	1.35044e-13	0.494145	1.0	2.58467e-15	1.09574e-06	80	10	8	3.11169	0.2375	7.0	7.21234	6.2	6.4807	GAAAGCAGAGCCTTG	17	GAAATTATGCCCTTA	14	GAAATTTTTCATAAG	10	GAAATTTTGCTGCGT	9	GAAAAAGCATAAAAT	7	GAAATTTTATTTAAA	6	GAAATACCGTACTAT	6	GAAAAGTCAAGAGTA	5	GAAATACCAAGCTCC	4	GAAAAAGTTGCATGT	2	1.89031423356e-11	IBDMBD_PRJNA398089	e	1
1827	GTTTTGCTTGTATCAATATGTCAAAGA	8.57957e-226	0.35324	0.992423	0.0	1.42915e-11	2113	30	52	3.11167	0.0927591	3.59442	4.89377	3.49692	4.74609	TCGTTTTCCCGACGC	562	TCGTTATCGTGGAGA	300	TCGTTTCCCCGACGC	290	TCGTTTAAAAGTAAA	263	TCGTTTCCCTTTGTA	196	TCGTTTTTCCGACGC	195	TCGTTTCCCCTGTTA	81	TCGGTTAAAAGTAAA	74	TCGTTTCCCAGTTAA	55	TCGTTTTCCCTACGC	41	1.23330646484e-222	IBDMBD_PRJNA398089	e	1
1828	ATTTCAGGATCTGCCAGACGGTGCTGA	4.51608e-55	0.557371	0.992188	1.09741e-56	2.70873e-13	332	14	23	3.11119	0.0	1.47289	1.81411	1.40361	1.77558	GACGACGCTTACTGT	74	GACGACGCTTACTGC	55	GACGACGCTTACGGT	43	GACGACGCTTACGAA	42	GACGACGCTTACAGA	41	GACGACGCTTACTTG	26	GACGACGCTTACGTA	23	GACGACGCTTACGAT	9	GACGACGCTTACGGA	6	GACGACGCTTACAAA	5	1.5810725784699998e-52	IBDMBD_PRJNA398089	e	1
1829	TGTCATAAGTCTGTGACGCACCCTCTT	1.01194e-254	0.512968	0.993197	3.81268e-285	5.02764e-06	1754	24	30	3.11096	0.0	6.62144	8.08463	6.26454	7.2252	TTTATTTATGGTATC	361	GTAATATGTAACTTT	251	AACAAACAATTTCTA	239	TTTCGGTTTCATGTT	200	TTAGAATATGATATA	194	TTTGCTTACATTATA	162	TTCGTATTTTATAAC	143	ACTGTAAATTAATGC	143	TATTGTATAAGGAGT	45	TTTGCTTACATTACC	2	1.68724301298e-251	IBDMBD_PRJNA398089	e	1
1830	TTATAGCACGTTTGTACCCCCCCGCAA	2.20892e-49	0.472083	0.991803	4.73291e-51	1.67739e-08	295	13	29	3.11096	0.0	2.47458	3.39423	2.4678	3.31731	GACACTTACTTTGAG	66	GACACAAACTGCTTG	62	GACACTTACTTTGAA	36	GACACTTGCTGTTTG	35	GACACTTACTTTTAT	28	GACACTTGCTTTGAG	17	GACACTTGCTTTGAA	13	GACACTTACTGTTTG	12	GACACTTACTTTAAA	11	GGCACTTACTTTGAG	8	7.07818879903e-47	IBDMBD_PRJNA398089	e	1
1831	CTTTTTTACCTTTTTACTTTTTTACTT	2.00309e-193	0.51959	1.0	9.84184e-199	1.44308e-22	1183	18	51	3.11051	0.298394	5.23246	6.68043	5.21217	6.38688	TTAAAAATCCTTTTT	327	TTCAACAAACTTATC	191	TTTTACCTTTTCATT	189	TTCTAAAGGATTTTG	121	TTAAATCTCCTCGTC	78	TTTCAAGGAATGCCT	59	TTAATATTATTCATC	50	TTAAACAAGTTCGAG	47	TTCATAGTATGCCAA	46	TTTCAAGGAACGCCT	32	2.39605184671e-190	IBDMBD_PRJNA398089	e	1
1832	GCAAAATATATTTGCGCATTTCTGCAT	3.645620000000001e-195	0.536889	0.995763	3.17622e-197	2.884250000000001e-18	1177	22	79	3.11051	0.0	4.02974	4.67898	3.97451	4.39455	CGGGAAATGATATAT	325	CGGAAAGTGATGGCT	273	CGGCAAGTAAGTGGT	146	CGGCAAGTAGGATAT	140	CGGTAAATAGCGCAA	69	CGGCAAGTGATGGCT	31	CGGGAAATAGCAAAA	28	CGGCAAGTAGGTGGT	28	CGGCAAGTGATAGCT	28	CGGCAAATGATGGCT	22	4.40666797152e-192	IBDMBD_PRJNA398089	e	1
1833	AGTTAAAGGAGTTAAAGGAGTTAAGAC	2.9815600000000004e-191	0.678755	0.992191	9.56177e-206	2.16365e-14	1259	15	33	3.11021	0.18189	5.06513	6.00331	4.42653	5.42581	AATAGTCTTTTTGGC	229	AACAGCCTCTAAGGA	174	AAATGTCTCATTGCT	173	AATAGTCTTATTGCT	159	AACAGCTTTGTGGAC	150	AAATCCGTGCCTTTT	133	AATAGCTTTATTACT	103	AAATGTCCCATTGCT	73	AACAGCCTTATTGTT	59	AACAGCATTATTGTT	1	3.5198360890199995e-188	IBDMBD_PRJNA398089	e	1
1834	CGCTATATTCCGAAAGGCACTTGTAGC	3.02248e-42	0.466553	0.990741	5.36713e-44	3.78076e-05	250	13	26	3.11007	0.0	2.212	3.08694	2.184	2.83631	TTGTAGCCTGTAGCT	56	TTGTAACTCGTAGCC	40	TTGTAGTCGGTAGCT	34	TTGTAGCTCGTAACT	30	TCGTAGTCTGTAGCT	25	TTGTAGCTCGTAGCC	24	TCGTAGCCTGTAGCT	19	TTGTAACTTATGTAG	7	TCGTTGCTTGTAACT	7	TCGTAGCTTGTAGCT	3	8.57657209329e-40	IBDMBD_PRJNA398089	e	1
1835	CACCACAGAGGACACAGAGGACGCAGA	2.11778e-141	0.365114	0.991886	4.27055e-159	8.64802e-07	974	29	31	3.10888	0.128337	7.09651	8.04871	6.76899	7.45267	GTTTTAATTCCGCTC	252	GAATATCTTTCTCTT	196	GGGAAACCGAAGATA	182	GGGTAGGGAGGATAT	62	GGGTAAAGAGGATAT	57	GTTTTTAGATTTCTA	46	GTTTTTAGACTTCTA	40	GAATACAGAGTTCTT	39	GGTTATAATTATCTC	38	GGATACCGGAAAAAT	35	1.7893048918299998e-138	IBDMBD_PRJNA398089	e	1
1836	TGTACCCCTTGTACACCGATGTTTTCA	9.06074e-25	0.467761	1.0	2.5581999999999999e-26	7.58253e-10	145	12	14	3.10883	0.103448	6.62069	8.53305	6.29655	7.84033	TTCTTTCCGAGTAGA	43	TCCAAAACGGGCACA	19	TCCTTATTTAGCATT	16	ATTATTCAAAGAAAT	14	GACTTTTTGCACTGC	12	GAAGTTTTGTAATAC	11	AAATCACATATCCTT	10	TCAGGTAAGGAAATA	7	ACATTTCTTGTCATC	6	TGAAAAAAGGAAAAA	3	1.78039600609e-22	IBDMBD_PRJNA398089	e	1
1837	AGACGTCGCCCTCCTCGCGGAGGGCGT	1.99921e-36	0.471808	1.0	5.09456e-38	7.26007e-06	213	13	18	3.1079	0.0	2.83099	3.22929	2.66197	3.15435	GGATAGAAATCTCGC	46	GGATAGAAATTAGGC	44	GGATAGAAATTTATT	25	GGATAGAAATTCAAA	21	GGATAGAAATAAGGA	20	GGATAGAAATGTTTT	18	GGATAGAAATCCTCT	13	GGATAGAAATCTTGA	11	GGATAGAAATCTTGT	10	GGATAGAAATTGTCC	2	5.08590829293e-34	IBDMBD_PRJNA398089	e	1
1838	CACTACTTAAAGTACAAGTATATTTAC	0.0	0.484413	0.993873	0.0	9.58819e-80	6658	50	110	3.10776	0.0	1.72785	2.39849	1.72589	2.39289	TACCACCATCATCTT	2169	TGGCATCACCATCTT	683	TACCGCCACCATCTT	675	TGCTACCACCATCTT	671	TACCACCACCATCTT	669	TGCCACCACCATCTT	568	TAACACCATCTTTAT	534	TGCCACCATCATCTT	188	TACTACCACCATCTT	132	TAACACCACCATCTT	125	0.0	IBDMBD_PRJNA398089	e	1
1839	GGAGTATTGAGCATCAGAAATGCAAAT	1.5007199999999999e-123	0.510921	0.993053	1.01819e-130	4.73467e-10	789	13	26	3.10704	0.0	4.51458	5.15083	3.74525	4.34583	ATTGTGTCGGACGGC	130	ATTGTATTCGGCAGA	129	ATAGTATTCGGCAGA	107	ATTGTATTCGGAACC	104	ATTGTCTGGCTGCAT	80	ATTGTGTCGGACGGT	71	ATTGTGTGAGGGTGT	70	ATTGTGTCGGTAGGC	67	ATTGTGTCGAACGGC	27	ATTGTATTCGGGACC	1	1.10223548091e-120	IBDMBD_PRJNA398089	e	1
1840	AATTCATAATTCACAATTCATAATTGG	6.1301e-49	0.684219	0.994065	5.899889999999999e-87	3.16955e-12	534	14	12	3.10679	0.0599251	7.55431	9.13471	6.41573	7.59432	GATGGGAGCAATTCA	115	AACTGATGATTTAAA	88	TTGGCGAATAAGCCA	72	CTGATGCCGAATTTT	56	GTCGTTTCTTAATTC	48	GATGCTTGCTTAATT	44	AGTTACAATTATTCT	40	GTCGCTTCCCAATTC	35	GAAAAATATTATCGC	31	GAAAAATATTACTGT	1	1.9501993833599998e-46	IBDMBD_PRJNA398089	e	1
1841	ACGACCGCTGCATTGCACAGGCCTTTG	1.03221e-49	0.511982	0.990741	1.00197e-51	1.99228e-12	294	14	34	3.10678	0.0	3.09184	2.69221	3.06463	2.66195	CACAGGCCGGTCGGT	73	CGCAGGCGGGCCGGC	48	CGCAGGCGGGCAGGC	36	CGCAGACCGGCCGGC	33	CGCAGGCGAGCAGGC	24	CACAGGCGGGCAGGC	23	CGCAGGCCGGCAGGC	19	CGCAGGCGGGCCGGT	16	CACAGGCCGGCCGGT	16	CACAGGCGGGCCAGT	2	3.32526178668e-47	IBDMBD_PRJNA398089	e	1
1842	ATATATTTGAGAGGTTTTGCATCGGCA	1.05609e-27	0.485019	1.0	4.28496e-30	1.59561e-06	166	12	21	3.10648	0.0	3.86145	5.43775	3.86145	5.10142	AGTAACGGCTTGTAA	51	AATGATGGCTTGGAA	24	AGTAAGTGGTGATTA	20	AATGATGGCTTGTAA	13	AGTAACTACCTGATT	12	AGTAAATACTTGGTT	10	AGTAACTATCTGATT	8	AATAACTATCTGATT	7	AATAACTTATCATAA	7	AATGATACAAAGAAA	7	2.22844780382e-25	IBDMBD_PRJNA398089	e	1
1843	TTAATAGGATGAAGAGGATTAGGAAGA	0.0	0.42194	0.990414	0.0	5.8047700000000006e-77	9223	85	59	3.10622	0.000216849	2.9344	3.09095	2.81405	2.83282	ATGGCAGCAGCTCTA	2578	ATGGCAGTGGGATTA	1941	ATGGCAGCAGGACTA	991	ATGGCAGTGGGACTA	970	ATGGCAGCAGGTCTA	843	ATGGCAGTGGGGACT	804	ATGGTGCTGGAACTA	241	ATAGCAGCAGGACTA	181	ATGGCAGCGGGACTA	172	ATGGCAGCGGGATTA	140	0.0	IBDMBD_PRJNA398089	e	1
1844	AGTTATAGTTGACCGTCTAGTTAATCT	1.43252e-30	0.63988	0.99	1.4194300000000002e-34	1.02272e-16	204	10	4	3.10556	0.25	3.43137	3.50826	2.94608	3.20888	CTGATACTTTCCGCA	43	CTGATACTTTTTCGC	32	CTGATACTTTAATAA	22	CTGATACTTTGGCGG	21	CTGATACTTTTTTGT	18	CTGATACTTTAGTCC	18	CTGATACTTTCTTTG	18	CTGATACTTTCTGAT	17	CTGATACTTTCGTAG	14	CTGACACTTTTTTGT	1	3.22631957784e-28	IBDMBD_PRJNA398089	e	1
1845	AAGCTTATCCATTCTAAGACTATTGCT	3.8768200000000005e-160	0.522444	0.997653	1.52299e-164	1.1911699999999998e-20	981	20	52	3.10516	0.0	2.80632	2.32292	2.80632	2.32214	ATTAACTGCATCGAG	212	ATGAACTGCAGCGAA	172	ATGAGCTGCAACGAA	159	ATTAGCTGCAACGAA	142	ATTAGCTGCAATGAA	109	ATGAACTGCAACGAA	57	ATGAGCTGCAATGAA	45	ATGAACTGCACCGAA	20	ATGAGCTGCACCGAA	18	ATGAACTGCAATGAA	11	3.74485314926e-157	IBDMBD_PRJNA398089	e	1
1846	AAAAAGTAAAAAAGTAAAAAGGTAAAA	1.09731e-315	0.532397	0.993264	4.98363e-318	1.82395e-14	1938	29	54	3.10509	0.525284	5.19659	7.16461	4.63519	6.30324	AGGTAAAAAAGCCTA	597	AGGTAAAACTACCCT	331	AAGCCTAGCGGAATG	221	AGGTAAAAAAGTAAA	208	AAAGCCTAGCGGGAT	191	ATTAAAAAAAAGAAA	97	TACATGAGAGTATAT	61	AATGATAGAAAATCA	53	AAGTAAAAAGAGCCT	47	AGTAAAAAGTAAAAA	40	2.40759735873e-312	IBDMBD_PRJNA398089	e	1
1847	CGCCGATACGCAAGGCTTTTGGTGGGG	4.06456e-46	0.518355	0.991803	3.42263e-48	8.89031e-08	274	13	30	3.10483	0.178832	6.90146	7.53384	4.62409	5.47606	GGTGTGGAGAGGACG	52	GAGGGGTGGAGAGGA	44	GAGGGGTGGAGAAGA	43	GGGGACCCCCTCAGC	34	GGGTGTGGAGAGGAC	30	GGGGTGGAGAGGACG	29	GAGTGCCTGAGAGGG	20	GAGGTTGTACCCCCT	7	GTACCCCCTCAGCCA	6	GAGCTGGCGCGGGAG	6	1.2339043722699998e-43	IBDMBD_PRJNA398089	e	1
1848	AGCAGATTGGAGCCATAGGTCACAGCT	1.6345e-99	0.550645	0.996109	5.3149700000000004e-102	7.21927e-13	596	15	55	3.10378	0.0	1.88926	2.07441	1.88423	2.06024	TCTGGGGTTATGGCG	129	TCTGGAGTTGTGGCG	104	TCTGAGGTTGTGGAG	88	TCTGGGGTTGTGGCG	84	TCTGAGGTTGTGGCG	45	TTTGGAGTTGTGGCG	44	TTTATGGTTGTGGCG	32	TTTGTGGTTGTAGCG	29	TTTGGGGTTGTGGCG	26	TTTGTGGTTGTGGCG	7	9.69605684775e-97	IBDMBD_PRJNA398089	e	1
1849	ACTACTTAAAGTACAAGTATATTTACT	0.0	0.508859	0.992872	0.0	3.19743e-55	6648	48	110	3.10329	0.0	1.72623	2.39494	1.72548	2.39115	ACCACCATCATCTTT	2167	GGCATCACCATCTTT	681	ACCGCCACCATCTTT	674	GCTACCACCATCTTT	671	ACCACCACCATCTTT	669	GCCACCACCATCTTT	568	AACACCATCTTTATT	532	GCCACCATCATCTTT	188	ACTACCACCATCTTT	132	AACACCACCATCTTT	125	0.0	IBDMBD_PRJNA398089	e	1
1850	TCAATTCCATAAAGGTACGATTAAAAC	2.9392e-29	0.465865	1.0	3.80549e-35	8.25627e-06	199	11	13	3.10274	0.0	8.74874	10.3038	6.93467	8.34343	GACCATGCTCAACAA	62	CTATTGTTTAGGGAT	26	AAGCCATTTATATCT	18	TTTGGCAGAGTTCTC	17	TTGCTGCCGAGTAGT	15	ATGGGCAGCGGCACC	14	CATTCTCACTCGTAG	12	CTCGAAGATATTACG	12	ACATATCTATTGACT	10	GCGAGCCCTGCCTTG	7	6.4284191961e-27	IBDMBD_PRJNA398089	e	1
1851	AAAGATTTATGCTTATCCCCACTAAAT	1.27404e-109	0.539911	0.997159	2.0306e-120	2.44361e-05	725	16	18	3.10272	0.0	2.38897	2.62492	2.29379	2.5823	TTCCACTGAGCCCAG	154	TTCCACTGAGCCGTT	116	TTCCACTGAGCCTGT	100	TTCCACTGAGCCCCA	93	TTCCACTGATCCTCA	69	TTCCACTGATCCATT	59	TTCCACTGATCCAGG	53	TTCCACTGATCCCGG	52	TTCCGCTGATCCTTT	16	TTCCACTGATCCCTC	7	8.30333054339e-107	IBDMBD_PRJNA398089	e	1
1852	CATTATGCCTTTGTAAAAAATAGTTTG	8.28873e-13	0.5	1.0	4.30588e-14	1.12322e-05	72	10	10	3.10261	0.347222	7.83333	8.21792	6.84722	7.20227	CGTTTTCGAAGCACA	14	AGAAATGGCGAAAAA	13	CAAATTTCAAAATCA	11	AGATTTCTTGTATAC	8	AAAAAATGCTATAAA	6	CCGTTTATGTAAAAA	6	CTATTTGATTAAACT	5	ATAAGTTCATGCACC	4	CTAAAGAAAGTCTAA	3	ACAACCACAATATAC	2	1.12486702753e-10	IBDMBD_PRJNA398089	e	1
1853	CGGGACGCCATAGCCTCCTAAGTTTGT	5.23436e-181	0.457334	0.993878	4.22249e-186	1.40165e-16	1134	17	27	3.10251	0.0	5.82363	7.84433	5.14903	6.49145	TCTGCTGGTTGTGAA	298	CTAAGCCCTGCCTAA	158	TCTGCTGCTTGTGTT	134	TCTGCTGCTTGTGCA	133	ATTACCTGCTTATAC	117	ACAGTTTGCTCATTT	78	CACGAATCCATAAGC	69	TCTGTTGCTTGTGTT	66	TCTATAGCTTCCAGC	39	CACGAATCTATAAGC	35	5.79913404347e-178	IBDMBD_PRJNA398089	e	1
1854	TTTACTCTTTGTACGATATTTGCATAG	2.5487100000000004e-120	0.511689	1.0	8.46765e-135	4.128630000000001e-18	804	15	26	3.10231	0.0547264	6.80473	7.82892	5.97388	6.59316	CCGTAGCCACGCACC	243	CGGACGGCAGACGCC	102	CGGAAATGACGGACG	90	TGGACATGAAGCCAT	85	CGGACAAGAAGACAT	83	GTAAAAATCAGACAT	43	CAAGACAGATGATTA	39	CATAGCCACGCACCC	39	TGGACATGAAGTCAT	29	TGGACGGCGGACGCC	25	1.82239254157e-117	IBDMBD_PRJNA398089	e	1
1855	CAAAGATTTATGCTTATCCCCACTAAA	9.84485e-110	0.540559	0.997167	1.23792e-120	2.45958e-05	726	16	18	3.10209	0.0	1.74793	1.96877	1.74793	1.96877	TTTCCACTGAGCCCA	154	TTTCCACTGAGCCGT	117	TTTCCACTGAGCCTG	100	TTTCCACTGAGCCCC	93	TTTCCACTGATCCTC	69	TTTCCACTGATCCAT	59	TTTCCACTGATCCAG	53	TTTCCACTGATCCCG	52	TTTCCGCTGATCCTT	16	TTTCCACTGATCCCT	7	6.4226459856e-107	IBDMBD_PRJNA398089	e	1
1856	TAGTAATATGGAAAGGCGTTGGGTGCT	7.24356e-73	0.556795	1.0	1.49642e-74	5.56813e-11	432	16	30	3.10203	0.0	2.50926	3.08958	2.50926	3.06454	TAGCCTACAAAACAA	97	TAGCCTACAGAATCG	70	TAGCCTACACGACCC	67	TAGCCTACACCACAA	54	TAGCCTACATAAGAC	36	TAGCCTACACAACAA	32	TAGCCTACAAAACCG	27	TAGCCTACTGCTCCA	23	TAGCCTACATGATCC	18	TAGCCTACCCAACGT	2	3.22430020916e-70	IBDMBD_PRJNA398089	e	1
1857	TATTGTGTCGGACGGCAAGGCGTCCGA	1.9452399999999999e-230	0.441722	0.994516	2.115e-321	1.16538e-13	1967	17	36	3.10163	0.0	2.98577	4.3033	2.74123	3.9204	ATTAGGAATTTTGAA	446	ATTAGGAATTTTGAG	320	ATTAGAAGTTCTTGC	289	ATTAGGAATTATAGG	230	ATTAGGAGTTTTGAG	161	ATGAGGAGTCTGGAA	155	ATAAGGAATTAGGAA	142	TATGATAGGCAGGGC	96	ATGAGGAGTTTTGAA	61	ATTTTGAATTATGAG	59	2.86631326579e-227	IBDMBD_PRJNA398089	e	1
1858	CAAAGATACGCTTTTCTTCTGAAAGAT	0.0	0.530637	0.991825	0.0	1.0883699999999999e-27	2835	27	57	3.10146	0.0677249	1.78166	2.55783	1.78025	2.53054	GCAAGGAATTATTGA	762	GCAAGGATTTATTGG	467	GCAAGAAATTATTGA	361	GCAAGGAATTATTGG	338	GCAAAGAATTTTGGG	193	GCAAGGATTTTTTGG	190	GCAAGGAAATGAGAA	181	GCAAGGAATTATCGG	143	GCAAAGATTTTGGGG	78	GCAAGGGTTTATTGG	62	0.0	IBDMBD_PRJNA398089	e	1
1859	AGATACCGATACAGACACGGATACCGA	0.0	0.487306	0.992548	0.0	3.1515e-13	2376	28	71	3.10142	0.0	2.22475	2.38682	2.22222	2.38384	TACTGACACGGATAC	474	TACAGACACAGATAC	364	CACCGACACGGATAC	295	TACAGACACCGATAC	293	CACAGATACTGATAC	281	TACAGACACTGACAC	256	TACAGATACTGACAC	180	TACAGATACAGATAC	175	CTTAGACACAGATAC	25	TACTGATACAGATAC	8	0.0	IBDMBD_PRJNA398089	e	1
1860	CCATTTCAATCCACGCGCCCCATACGG	4.38423e-09	0.408865	1.0	2.11486e-11	3.12006e-05	57	10	5	3.10139	0.0	3.78947	4.35777	3.78947	4.28697	GGCGCGACGATAAAT	11	GGCGCGACCACACAA	10	GGCGCGACTGTATGT	7	GGCGCGACGCCGGGG	7	GGCGCGACTAGGCCA	6	GGCGCGACGCCCAGA	5	GGCGCGACCATACTC	4	GGCGCGACTGCAAGA	4	GGCGCGACTACAAGT	2	GGCGCGACGGTAATG	1	5.02449023684e-07	IBDMBD_PRJNA398089	e	1
1861	TCCCCCAAGAATTACAACTGAGCCATC	1.74324e-28	0.430712	1.0	4.45886e-30	8.94034e-11	165	12	16	3.10123	0.0	8.37576	9.149	7.61818	8.42306	ACTACCGGAGCCAGT	32	CTGATTATTTCCACT	30	GGATGTTGTAACATC	25	TTCACTCAAAAGGTT	19	TTTTGCCCAGACAAA	17	CTCTTCCCAAACGAT	16	ATTTCCCTGTGGTGC	10	TTTACACCTGCTTCC	6	ATTTCCGTACCGGAA	6	ATTTCCCTGTGGCTG	2	3.74592393944e-26	IBDMBD_PRJNA398089	e	1
1862	CCCAATGCAAAAGCGCTCTGACCCCGC	3.54636e-56	0.351706	1.0	3.68765e-64	1.83659e-07	377	11	27	3.10112	0.0	2.79576	3.96545	1.96021	2.52187	GCCACCGGCGCGCGA	70	GCCGCCAGCGCGCGC	58	GCCACCGGCGCGACA	57	GCCACCAGCGCGAGA	52	GCCACCGGCGCGAGA	49	GCCCACCAGCGCGAG	29	GCCACCGGCGCGCGG	20	GCCACAAGCGCGAAG	20	GCGCACAGGCGCGCG	14	GCCACAAGCGCGAGA	6	1.26217947356e-53	IBDMBD_PRJNA398089	e	1
1863	GATTAGTGTTTACCTCCTACTCGATTT	0.0	0.55034	0.991771	0.0	1.6907800000000002e-18	2146	35	76	3.10046	0.0414725	6.03541	8.33023	4.8206	6.87985	TATATGAGATGTTAA	872	TATAGGATGGAAGGT	243	TTTCTGTATATTTTA	223	GTTTGAAAAGTTTTA	210	TGATAAAATCAAAGT	125	CCCGGCTTACAGATT	113	TGCGCCGGGCAGTGG	53	TCAATTTTTTATTCT	42	CGCCCAGCATGTATT	35	GCTGCTGGAGTTCTG	31	0.0	IBDMBD_PRJNA398089	e	1
1864	AAGATTTATGCTTATCCCCACTAAATT	5.5214e-106	0.539786	0.994792	3.03556e-117	1.54923e-06	707	16	18	3.09936	0.0	3.1669	3.23137	2.99859	3.15747	TCCACTGAGCCCAGG	150	TCCACTGAGCCGTTT	113	TCCACTGAGCCTGTT	97	TCCACTGAGCCCCAT	93	TCCACTGATCCTCAA	67	TCCACTGATCCATTT	57	TCCACTGATCCAGGA	52	TCCACTGATCCCGGA	51	TCCGCTGATCCTTTA	14	TCCACTGATCCCTCT	7	3.48129540277e-103	IBDMBD_PRJNA398089	e	1
1865	ACGAGGGAGTTTATCGAATACTTACTC	6.20848e-108	0.497286	0.996094	1.08422e-109	2.03308e-06	648	15	53	3.09888	0.28858	7.99691	9.03172	7.05556	8.13919	TAATCCCCCGGTCAG	181	GAAAAGTTGGTTACA	117	AGGGATTATCTTCGT	58	TTTATTTGCTTTGAA	57	TTCTGGTAGGATGCA	55	AGCAGCAGAGAGAAA	47	ATCTTCGCTGTAATA	44	GTAATGCACGATGCA	40	TCTTTTCCCCTTTCA	22	CTCAACGAGGGTGCG	16	3.9850298549199996e-105	IBDMBD_PRJNA398089	e	1
1866	GTGTCTAAAATAAGTTTACCACTTCAA	1.64974e-43	0.46161	1.0	1.00139e-45	0.000154706	259	11	22	3.09865	0.0888031	8.03475	9.69687	7.06564	8.3163	AACTCTAACTTTCTA	67	TAGCAAGACGCAGAA	48	TTCACCTTGTCCCCC	23	ACTTGCGACAGTCAG	22	CATTGTATTCCTTTT	21	CAGCAGACTGAGCCT	19	ATATAACCTAAAATC	17	AGGCATCCAAGGTGA	14	TGTTGCTTTAGGCAG	14	TAATGATGCTGAGAA	13	4.78755774536e-41	IBDMBD_PRJNA398089	e	1
1867	AAGGGCAAAAGCTCCTAGCCCAGGGCA	0.0	0.417935	0.993499	0.0	1.99315e-51	2476	27	60	3.09851	0.0	3.67973	3.71903	3.27787	3.51294	GCGCCCTGGGTATAA	561	TCGCCCTGGGTAATT	543	ACACCCTGGGTTATA	302	CTACCCTGGGTTACA	266	ACACCCTGGGTTGTC	161	CCACCCTGGGTTACA	151	TCACCCTGGGTTACA	148	TCGCCCTGGGTTATA	123	ACGTCCTGGGAATTA	122	TCGCCCTGGGTGTTT	81	0.0	IBDMBD_PRJNA398089	e	1
1868	CAATCCACCTTCCCCAAGGGGACGGCT	1.6224100000000002e-33	0.52836	1.0	4.63615e-35	2.82931e-07	193	12	20	3.09812	0.0621762	8.16062	8.45407	7.50259	6.80753	GAGAGGGTTTCTTAC	48	TCAACGGTGGCGATA	40	TCAGTAGTGACGATA	20	TTTGGCGGTGGTGAT	18	CTTGGTGGTGGCGAT	15	TTCGCGGTGGCGGAA	15	AACTCCCCCAGTCAT	12	TTTGGCGGTGGCGGT	10	TCAGCGGTGGTGGCA	6	TCAGTGGTGGCGGGA	4	3.8917419894e-31	IBDMBD_PRJNA398089	e	1
1869	TTTTGAGTGACGAAGTCAGGAAAAAGA	8.27314e-89	0.600706	0.991903	1.74254e-92	8.53621e-12	554	20	28	3.09807	0.155235	7.93863	9.08397	7.05054	7.87989	GAGACACCCATGAAG	130	AACATAGTTATTCGT	103	GAACCGCAGCCTGCG	85	ATGAAGAAAAATCTG	69	GATTACATGGCTATT	54	AAAGGGCCTCCGTTG	36	AAGCCCTCTCCGCAA	29	CAAGCCCTTGCACAC	14	AACGCAGATAAAAAG	13	CATGAGAAAGTAATG	5	4.40720030213e-86	IBDMBD_PRJNA398089	e	1
1870	CCCTGCGACCTGCCTTGGGGCTACGCC	2.24912e-105	0.570635	0.992674	9.41631e-108	0.00167029	647	19	47	3.09741	0.384853	6.46986	6.24298	6.13138	5.84132	CAAAGCAAGGACGCT	123	CAAAGCAAGGATGCT	113	CCAAACCCCATTTTT	106	CCAAACCTCATTTTT	105	CCTGCGACCCCTTTT	78	CCAAACCCTATTTTT	34	CCAAACCCCGTATTA	33	CCAAACCCCATATTA	16	AAAAGCAAGGACGCT	14	CCAAACCCCATCTGC	8	1.41015533171e-102	IBDMBD_PRJNA398089	e	1
1871	TCCAAGTGCAAATATAATAGTAAGGGC	1.75155e-74	0.660529	0.991649	8.816000000000001e-123	0.00161889	768	18	25	3.09683	0.0	3.6237	4.52919	3.09115	4.10551	AAAAGCTTTATCATT	207	AACTTTGTTTTATAT	126	AAAAGCTTCAAAAGA	101	AAAAGCTTTATAAAA	89	AAAAGCTTTGTATAT	55	AAAAGCTTTATAAAT	53	AAAAGCTTTACATAT	49	AAAAGCTTTAAAACT	33	AAAAGCTTTCAGACA	23	AAAAGCCTTCAAATA	20	7.95033303117e-72	IBDMBD_PRJNA398089	e	1
1872	GGACAACAAACTATTCAATGTTATGTT	0.0	0.487416	0.996379	0.0	9.42582e-46	8506	64	170	3.09653	0.0	1.95427	1.98333	1.95262	1.98112	GATACACAAGGCGGC	2036	GGTACACAAGGTGGT	2010	GGTACACAAGGCGGC	976	AGTACACAAGGTGGC	958	GGTACACAAGGTGGC	639	GGTACACACGGTGGT	520	GATACAGAAGGTGGC	457	GGTACAAAAGGCGGC	331	AATACACAAGGTGGT	198	GGTACACAAAGTGGT	179	0.0	IBDMBD_PRJNA398089	e	1
1873	CATTTTAACTGCATAAAATTTGAATAT	6.2049e-100	0.525995	0.995798	1.11111e-101	2.07121e-07	596	16	54	3.09651	0.0033557	2.33725	2.91552	2.33557	2.85545	AAACAAACAATGCTG	163	AAACAAATGATGCTG	87	AAACAAATAATACTG	77	AAACAAATAATATTG	65	AAACGTAAAGTATTG	64	AAACAAACAATATTG	42	AAACTGAAAACATTG	39	AAACAAGTAATACTG	18	AAACAAATAATGCTG	14	AAACAAATAACATTG	13	3.69585257033e-97	IBDMBD_PRJNA398089	e	1
1874	GATTTATGCTTATCCCCACTAAATTTC	1.53908e-122	0.452231	0.994911	9.78862e-134	5.9418e-09	812	15	20	3.09627	0.155172	4.00985	4.15648	3.83867	4.04661	CACTGAGCCCAGGCT	172	CACTGAGCCGTTTTT	126	CACTGAGCCCCATTT	111	CACTGAGCCTGTTTT	109	CACTGATCCTCAACT	75	CACTGATCCAGGAAA	64	CACTGATCCATTTAT	63	CACTGATCCCGGAAC	61	CGCTGATCCTTTATA	13	CACTGATCCCTCTTT	13	1.12106859535e-119	IBDMBD_PRJNA398089	e	1
1875	AACTCACACACCCGTGAGGGTGTGACG	4.41313e-39	0.621734	1.0	3.07117e-44	6.52464e-09	253	14	14	3.09618	0.0395257	7.33202	8.74493	6.64822	7.51192	AATATCATATTCCAC	67	TACAAAGAACTGTAC	61	ATCATCACCGACTTT	30	TCATAATCAAAATTT	18	TTGGACGTATTTATT	14	CAATACGATTTAGCA	14	TCCATAAACTGATTT	11	AAAAAGTGACACCAT	10	GTGCTCCTTGCCGAA	8	AACGCATGACCGAAT	7	1.18160747101e-36	IBDMBD_PRJNA398089	e	1
1876	CTACGATGGTACCGTTTGACCGATACT	4.64955e-98	0.449081	0.991263	4.950260000000001e-100	1.585e-12	607	13	11	3.09562	0.125206	6.90774	7.04322	5.76606	6.10367	ATCAATAATGCATTG	118	ATCAGCTTCAACTCC	115	ATCAGACGAAAAAAG	76	ATCAGCATGCACAAT	65	ATCAGTATTACAAGC	53	ATCAGTACATTATAG	49	ATCAATTAATCCGCC	48	ATCAGGTTGCTGTGT	46	ATCAATCACTATCGT	33	ATCAGCTTCGACTCC	1	2.719479430960001e-95	IBDMBD_PRJNA398089	e	1
1877	GTTGTCTTAATCCTTATTATACTGGAA	1.50028e-83	0.464139	0.994652	2.0256200000000002e-85	1.1297e-13	503	16	37	3.09546	0.0	3.35189	4.3612	2.7833	3.63059	TACATCTACATAGGC	141	TACATCTACATGAAG	84	TACATCTACATTTTA	78	TACATCTACATATCC	44	GTACTCTATGAGAGT	37	TACATCTACATAAAA	35	TACATCTACATTGCT	24	GTACTCTATGAGTTG	22	TACATCTACATAGAA	12	TACATCTACATACAA	7	7.55393431068e-81	IBDMBD_PRJNA398089	e	1
1878	TGTATTTTTAGGATAATGCTGGGGTTT	1.5324900000000001e-74	0.57202	0.993827	1.01761e-76	1.27821e-08	448	17	32	3.09545	0.0	3.39062	3.57539	3.07589	3.3247	GGATAATTTTCATTA	123	GGATAACTCTTGTTA	107	GGATAACTCTTGCTT	46	GGATAACGATTATTA	39	GGATAAATTTTGCTT	28	GGATAATATCTGCTT	23	GGATAAATTTTGTTA	22	GGATAACTTTTGGTT	15	GGATAATTGCTTCTA	13	GGATAAATTTTCCAA	10	6.96085870548e-72	IBDMBD_PRJNA398089	e	1
1879	CGCTACGATGGTACCGTTTGACCGATA	1.52802e-98	0.452503	0.991311	2.10226e-100	9.73332e-16	607	13	11	3.09508	0.120264	5.44152	5.62916	4.45799	4.85206	CTATCAATAATGCAT	119	CTATCAGCTTCAACT	116	CTATCAGACGAAAAA	73	CTATCAGCATGCACA	60	CTATCAGTATTACAA	56	CTATCAGTACATTAT	55	CTATCAATTAATCCG	48	CTATCAGGTTGCTGT	43	CTATCAATCACTATC	33	CTATCAGCTTCGACT	1	8.97957436598e-96	IBDMBD_PRJNA398089	e	1
1880	CGGCCCTGCGGGGCCACCTTCCCCCCA	1.35292e-12	0.503272	1.0	6.54789e-14	0.00557647	71	9	9	3.09495	0.521127	4.78873	4.00926	2.1831	2.36499	AGGGGGAAGGCTTTA	12	GGGGGAAGGCTTTAG	12	AAGGGGAAGGCTTTG	9	AGGGGAAGGCTTAAG	8	GGGGGAAGGCTTTGG	7	AGGGGAAGGCTTTAA	7	AGGGGAAAGCTTTAG	6	GGGGGAAGGCTAAGA	6	AGGGGAAGGCTTTTG	4	NNNNNNNNNNNNNNN	0	1.82024625056e-10	IBDMBD_PRJNA398089	e	1
1881	CTTCTGCCCCTTCAGGGCGTGTGGGGC	0.0	0.495051	0.992963	0.0	9.13227e-31	3459	38	72	3.09448	0.100896	6.4484	7.71316	6.04452	7.05781	AAGCCGAAAGGGTGC	973	TAGCCGAAAGGGTGC	495	AAAACATGTTAAAGT	441	ATGGACTATATTTTT	344	AAAACTTGCGAAACT	335	AAAACTTACGAAATT	259	GAAACTTCAGTAAAA	203	AAAATTTGCGAAACT	131	ACAAAACTTGCGAAA	126	AAAACTTGCGAACCT	123	0.0	IBDMBD_PRJNA398089	e	1
1882	AATACTGCATCAGAACTACCGACTCCA	5.95428e-36	0.487783	1.0	1.44402e-37	3.01352e-09	211	10	16	3.09403	0.0	4.99052	5.98172	4.81991	5.67335	CGTGTGTTGTATTCC	41	CATGTGTTGTATTCC	34	CATGTTTCGTCCACG	34	CATGCGGTGAAAGTT	29	CATGTGATGTCACTA	19	CATTTCCCGTCGCAG	16	CATGATAAGTATTCG	12	CATGTGTCGATAGGG	11	CATGCACCGTATTCG	9	CGTGTGTCGATAGGG	6	1.50065211224e-33	IBDMBD_PRJNA398089	e	1
1883	CCGATTTAGCAGTAACCGGGTACACCG	2.41032e-46	0.65992	1.0	3.33106e-48	9.09957e-08	280	13	10	3.09363	0.0	2.06429	2.81726	1.91429	2.46959	AAGCATAGCGAAGGT	61	GAGCATAGCGAAGGT	52	GAGCGTAGCGGAGGT	41	GAGCGCAGCGTAGGT	29	GAGCGCAGCGGAGGT	24	AAGCATAGCAAAGGT	21	AAGCATCGCGAAGGT	18	AAGCATAGCGGAGAT	15	GAGCTTGCGGAGGTG	14	AAGCATAGCGAAGGC	2	7.34543794489e-44	IBDMBD_PRJNA398089	e	1
1884	GATACGCTTTTCTTCTGAAAGATGCAA	0.0	0.531969	0.991007	0.0	1.06683e-21	3075	30	57	3.09328	0.344065	1.95837	2.87918	1.89463	2.74653	GGAATTATTGAAAAA	838	GGATTTATTGGAAAA	513	GAAATTATTGAAAAT	391	GGAATTATTGGAAAA	355	GGATTTTTTGGAAAA	215	AGAATTTTGGGAAAA	208	GGAAATGAGAAGAAA	192	GGAATTATCGGAAAA	157	AGATTTTGGGGAAAA	80	GGGTTTATTGGAAAA	61	0.0	IBDMBD_PRJNA398089	e	1
1885	CGCAAAGCGAACGCGGAGCGCATTCCA	3.82324e-33	0.518904	1.0	9.48716e-35	8.89426e-07	196	11	20	3.09278	0.0765306	4.36224	4.71858	3.64796	4.16154	AATCGTCCCGCCGTG	47	AATCGTCCGCCCTCT	29	AATCGTCCCGCTTGC	28	AATCGTCCTCTTTCC	21	AATCGTCTGCTTTAA	20	AATCGTTTTTTCTTC	15	AATCGTCCCGTCCTG	14	AATCGTCCACTCTGC	8	AATCGTCCTCTTCCC	7	AATTTTCCTCTTCCC	6	9.09994004684e-31	IBDMBD_PRJNA398089	e	1
1886	GCAAAGCGAACGCGGAGCGCATTCCAA	3.82324e-33	0.518904	1.0	9.48716e-35	8.89426e-07	196	11	20	3.09278	0.0765306	5.12245	5.27813	4.40816	4.66138	ATCGTCCCGCCGTGG	47	ATCGTCCGCCCTCTC	29	ATCGTCCCGCTTGCC	28	ATCGTCCTCTTTCCC	21	ATCGTCTGCTTTAAC	20	ATCGTTTTTTCTTCA	15	ATCGTCCCGTCCTGT	14	ATCGTCCACTCTGCC	8	ATCGTCCTCTTCCCC	7	ATTTTCCTCTTCCCC	6	9.09994004684e-31	IBDMBD_PRJNA398089	e	1
1887	ACGATGGTACCGTTTGACCGATACTAT	1.75542e-99	0.536003	0.991389	2.57852e-101	7.0896e-65	615	14	11	3.09251	0.126829	7.69919	8.44548	6.86016	7.22819	CAGCTTCAACTCCAC	125	CAATAATGCATTGTA	116	CAGACGAAAAAAGAA	78	CAGCATGCACAATCT	65	CAGTATTACAAGCTG	54	CAGGTTGCTGTGTGT	51	CAATTAATCCGCCCC	49	CAGTACATTATAGAT	39	CAATCACTATCGTTT	33	CAGCTTCGACTCCAC	1	1.04102757215e-96	IBDMBD_PRJNA398089	e	1
1888	ATTTATGCTTATCCCCACTAAATTTCC	2.22167e-122	0.452589	0.994924	8.224089999999992e-134	1.78714e-10	810	15	20	3.09207	0.288889	4.71852	4.9024	4.45185	4.70577	ACTGAGCCCAGGCTA	172	ACTGAGCCGTTTTTG	125	ACTGAGCCCCATTTC	112	ACTGAGCCTGTTTTT	109	ACTGATCCTCAACTT	75	ACTGATCCAGGAAAG	64	ACTGATCCATTTATC	63	ACTGATCCCGGAACA	60	GCTGATCCTTTATAT	13	ACTGATCCCTCTTTT	12	1.6161276492e-119	IBDMBD_PRJNA398089	e	1
1889	TGTTCTCGTCCCCTCCACGGGGTTCTC	6.192259999999999e-169	0.441867	0.990537	2.8932199999999998e-173	1.12373e-16	1058	23	38	3.09199	0.0	2.93006	3.30934	2.6465	3.09549	TTATCTCAATGTGCT	262	TTATCTCAATACTGT	155	TTATCTCAATACAGT	145	TTATCTCAATGGTTA	132	TTATCTCAATTAGAA	129	TTATCTCAATGAAAC	116	TTATCTCAATATCGT	39	TTATCTCAATTTAGA	17	TTATCTCAATAGGAT	14	TTATCTCAATGAATT	14	6.34591385217e-166	IBDMBD_PRJNA398089	e	1
1890	AGATACAATTTTTATTGTGTCTTGCAA	1.10239e-39	0.440796	0.990291	1.67608e-41	1.40337e-05	238	19	18	3.09192	0.0	3.42017	5.09453	3.28992	4.89246	GGTGAAATGTCAAGT	84	GGTATGATGTCAATT	41	GGTGAAAAGTAAAAC	32	CGTGACACCATCGGC	15	CGTGGGTGGTCAATG	12	CGTGATAGGTCAAAC	9	CGTGAAAGACGAGCT	7	GGTGAAAGGTGATTT	7	CATGCCAAGTCAGCG	6	CGTGCGTGGTCAGAT	6	2.98506757796e-37	IBDMBD_PRJNA398089	e	1
1891	CACCTTCCTGCCCTTCAGCGCCTTTGC	1.7729e-47	0.474526	0.992806	8.24593e-51	5.10101e-10	293	12	33	3.09177	0.0	7.2901	8.09916	6.06143	6.73521	GGCGAACACAGAAAT	68	GGACGATGAAGTCCC	61	GACTACCGTCAAGGT	37	AGCTACCGTCCAGGA	27	GGCTACGGATAGTTA	25	GGCTACGGATAGCGA	23	GGCCAGCATTGAATC	18	GGCTACTACCTCCCA	13	GGAGGAGGAGCTGAC	8	GGACGATGACGTCGA	6	5.50641485532e-45	IBDMBD_PRJNA398089	e	1
1892	GCTACGATGGTACCGTTTGACCGATAC	6.83316e-94	0.536971	0.99088	1.08481e-95	2.14765e-29	582	13	11	3.09174	0.123711	6.25086	6.38091	5.2732	5.5334	TATCAATAATGCATT	115	TATCAGCTTCAACTC	113	TATCAGACGAAAAAA	72	TATCAGCATGCACAA	56	TATCAGTATTACAAG	53	TATCAGTACATTATA	48	TATCAATTAATCCGC	47	TATCAGGTTGCTGTG	41	TATCAATCACTATCG	33	TATCAGCTTCGACTC	1	3.834964672e-91	IBDMBD_PRJNA398089	e	1
1893	CGTCCCCTTGCGGGGTGTAAGTTGTTT	5.81646e-16	0.522976	1.0	2.63172e-17	0.000797717	91	10	10	3.09169	0.0	7.95604	8.77118	6.72527	7.72821	CGAGGAAAGTATGGT	20	CAACGATTTCATTCA	12	CCGGCAGTACTGGTA	12	CTTCTATCGTCTTTC	11	CAATTACAAAGGAGA	11	CAGCAATAGTATACA	7	CTCCGTGTTCATCAA	6	CTGGCGGGAGGGGCA	6	CACGATGCACAGTTA	5	AAACGATTTCATTCA	1	8.86013629471e-14	IBDMBD_PRJNA398089	e	1
1894	TGGGACACCGCCGCAATAACCGCCTAA	1.18588e-312	0.630323	0.996344	0.0	1.90734e-08	2783	32	52	3.09114	0.0826446	3.21092	4.60186	2.59612	3.59603	TGTTCGTTCGCTACG	645	TATTCGTTCGCTGCG	535	ATATCGTTCGCTACG	498	AATAGGGTTAGACAC	224	TGTTCGTTCGCCTAC	186	ATATCGTTCGCCTAC	186	TGTTTTTTCGCTTCG	185	TATTCGTTCGCTACG	128	TGTTCGTTCGCATAC	106	TATTTTTTCGCCTGC	42	2.5688940858e-309	IBDMBD_PRJNA398089	e	1
1895	TTCAGGTTCTGCTCTGCCTGTGCGGCG	1.79587e-85	0.509203	1.0	3.54012e-87	5.99996e-10	498	14	55	3.09111	0.0	2.13855	2.17972	2.13855	2.17972	GCGCGTACTTCTTCA	165	GCGCGCACCTCCTCG	75	GCGCGCACCTCCTCA	46	GCGCGCACCTCCTCC	46	GCGCGCACTTCCTCG	42	GCACGCACTTCCTCG	37	GCGCGCACTTCTTCG	22	GCGCGCACCTCTTCA	15	GCGCGTACTTCCTCG	13	GCGCGCACCTCTTCG	10	9.23379667543e-83	IBDMBD_PRJNA398089	e	1
1896	ACAGACACTGATACAGATACAGACACT	4.80708e-78	0.430419	0.994413	9.46286e-80	2.16476e-11	472	12	23	3.09037	0.0	1.74153	2.21971	1.73941	2.21354	GATACAGATACAGAT	85	GACACTGACACAGAT	66	GATACAGACACAGAC	64	GATACAGACACTGAT	63	GATACAGATACTGAC	62	GATACAGATACAGAC	52	GACACTGATACTGAC	35	GATACAGATACTGAT	22	GATACGGATACAGAT	20	GACACTGATACGACA	1	2.27515441326e-75	IBDMBD_PRJNA398089	e	1
1897	ATCATTTTTAATAACAAGTCTACCACG	0.0	0.533495	0.992886	0.0	3.31146e-41	3641	40	96	3.09029	0.0	3.4875	3.75526	3.48695	3.75388	TACAGGATTTGCAGC	936	CATGGGATTTGCTCT	758	TACAGGATTTGCTCT	539	CATGGGATTTGCTTT	279	TAAAGTATTTGCGGC	270	TAAAGTATTTGCGTA	259	TAAAGTATTTGCGGA	203	TATAGGATTTACTCT	137	TATAGGATTTGCTCT	99	AATGGGATTTGCTTT	81	0.0	IBDMBD_PRJNA398089	e	1
1898	TACGATGCTGTAATTAATCATAGTTCT	4.95097e-113	0.659591	0.990552	3.02831e-152	6.66425e-21	934	16	22	3.08953	0.595289	2.98822	3.53213	2.36081	2.89403	GTAAGTTTTTGAAAT	192	GTAGATTTTGAAATG	140	GTAGGTTTTTGAAAT	130	GTAGGTTTTTGAATG	128	GTAGGTTTTAAATGA	106	GTAGGTTTTAGATTT	67	GTAAGTTGTGTAAAT	60	GTAGGTTTTTTGAAA	55	GTAGGTTTTTAAAAT	49	GTAGGCTTTTGAAAT	1	3.32571714194e-110	IBDMBD_PRJNA398089	e	1
1899	AAGGTAAAAAAGTAAAAAAGTAAAAAG	2.14368e-240	0.405729	0.993167	9.55647e-244	3.1234700000000003e-24	1482	26	53	3.08907	0.759784	4.68219	6.02674	4.5027	5.59862	GTAAAAAGGTAAAAC	365	GGCAACCCCGCTAGG	229	GTAAAAAAGCCTAGC	225	GTAAAAAGGTAAAAA	192	GTAAAAAAAGCCTAG	176	GTAAAAATTAAAAAA	114	GTAAAATACATGAGA	65	GGATAATAAAGTGAG	28	GTAAAAAGGCAGGGA	25	GTAAAAAAGCGTTTA	19	3.32681122408e-237	IBDMBD_PRJNA398089	e	1
1900	AAAAGCGTCTAGTTAAATCAGGAAAAG	3.69873e-37	0.374682	0.993631	1.98219e-47	1.28809e-16	283	14	15	3.089	0.367491	5.95406	7.2679	5.50883	6.48089	ACAGCTTTCTTTTTG	75	ACAGGTTGTACTACA	38	ACAGCTTTACTTCCC	34	ACACTGCCAGTCTTG	31	ACACCCCCTACTATA	27	ACATACCCAACTGGG	25	ACATCGGGTAATTCT	18	ACAAGAATACTTACC	18	ACAGATGGGGTACGA	12	ACAGAGGGGGTACGA	1	9.54545358045e-35	IBDMBD_PRJNA398089	e	1
1901	AGCTTATCCATTCTAAGACTATTGCTA	1.16121e-169	0.454936	0.992597	5.60654e-172	7.80277e-12	1039	21	53	3.08879	0.0	2.80366	2.31068	2.80366	2.31033	TTAACTGCATCGAGA	222	TGAACTGCAGCGAAA	192	TGAGCTGCAACGAAA	165	TTAGCTGCAACGAAA	159	TTAGCTGCAATGAAA	108	TGAACTGCAACGAAA	56	TGAGCTGCAATGAAA	50	TGAACTGCACCGAAA	20	TGAGCTGCACCGAAA	19	TGAACTGCAATGAAA	12	1.19578848677e-166	IBDMBD_PRJNA398089	e	1
1902	TCATTCTTCCGTATTCCACTTTTTTGT	3.15091e-56	0.533208	0.994505	2.10441e-62	1.57531e-09	364	14	33	3.08846	0.0	3.21154	3.07435	3.09066	2.93841	AGTAACTTTGTGCCC	79	AGTAACTTTGTTATA	71	AGTAACTTTGTAGTG	63	AGTAACTTTGCTGAT	44	AGTAACTTTGCTCTT	35	AGTAACTTTGTCGTA	16	CGTAACTTTGTGGAG	15	AGTAACTTTGTAGTA	14	AGTAACTTTGTCGTG	9	AGTAACTTTGTGATG	7	1.1222914048699999e-53	IBDMBD_PRJNA398089	e	1
1903	CAACTTGTCCCCATACGCGTGGGGATG	6.86543e-19	0.625623	0.990385	8.41108e-29	8.55591e-06	169	13	10	3.08828	0.295858	6.32544	6.99042	5.92308	6.30544	ATCCTCCGAGCAAAA	30	ATCCTTTACTTCTTA	28	ATCCCCCCTCGACAA	25	ATCCCGGTGTTTTTA	25	ATCCTCACTCCCTTC	19	ATCCTGCTATCAAAC	16	ATCCTTGATGACACT	15	ATCCTATTCGGTGTT	3	ATCCTATTGGCATTC	3	ATCCTTGATGACACC	2	1.14801246451e-16	IBDMBD_PRJNA398089	e	1
1904	TAATTCATAATTCACAATTCATAATTG	1.3526300000000002e-53	0.331089	1.0	1.50238e-79	3.35433e-14	472	13	14	3.08812	0.0677966	9.22669	8.82458	7.26271	7.36494	GAACTGATGATTTAA	88	GTTGGCGAATAAGCC	75	GGATGGGAGCAATTC	68	GCTGATGCCGAATTT	58	GGATGCTTGCTTAAT	52	GGTCGTTTCTTAATT	48	GGTCGCTTCCCAATT	35	GGAAAAATATTATCG	31	CCGACCGGTCCGACT	13	GAACTGATGATTAAA	1	4.63111035192e-51	IBDMBD_PRJNA398089	e	1
1905	CGCGACAGGTCGCGACCCTACAATTTG	2.55865e-62	0.425382	0.99449	3.84534e-97	8.1165e-06	592	15	24	3.08769	0.0	7.72973	8.24375	6.14696	6.96102	ACAGACTCCCATTTA	108	GTGTAATACCGTTGA	103	ACGTCACCTCGTTTA	94	CGGTTTACAATATGT	85	ATGAAAGCATTATAT	80	ACAGCCTCCCATTTA	31	GTGGTGTTCACAAGG	27	GTGAAAATGATTCCG	27	CTGTTTACAATATGT	19	GTGTAATACTGTTTA	13	9.939678035750001e-60	IBDMBD_PRJNA398089	e	1
1906	ATATTTATTCACTTGCGAAACTTCAGT	6.11858e-139	0.642457	0.992883	3.62739e-220	1.4264100000000001e-18	1379	25	24	3.08676	0.00290065	7.60696	8.29586	5.86802	6.70138	TAATTTAAATTTCCA	353	TAATGATTTCCAAAG	253	AGATAATAATGAAAG	172	AACATAACAATATGG	168	CTATCATTTAACTTT	120	AAATTAATATATAAA	120	AATTAACATTAAAAT	64	TAGATAGTTGAGATT	57	AACGTTAGATTCAAC	30	AAGTATCAAGCAGAA	8	5.07486008387e-136	IBDMBD_PRJNA398089	e	1
1907	TCACAAACCGTTGCACTTCACTTGACA	2.96756e-11	0.545661	1.0	1.0097e-12	0.0491646	66	11	6	3.08668	0.0	2.37879	3.26527	2.27273	2.94545	ATCCGCCCGCTGGGA	14	ATCCGCCCGATGGGA	12	ATCCGCCCGGCGGCA	10	ATCCGCCTCATGGGA	7	ATCCGCCCATGGGCA	7	ATCCGCCGTCCCGGA	5	ATCCGCCTGAGCTGA	4	ATCCGCCCGGGCAGA	3	ATCCGCCCAAGGGGA	2	AACCGCCCGGGCAGA	1	3.77548740843e-09	IBDMBD_PRJNA398089	e	1
1908	CGCACTTTTCAATTAGTATCTACAACT	6.280029999999999e-296	0.439071	0.990921	5.6898199999999994e-306	6.43037e-17	1863	27	80	3.08638	0.00107354	9.31723	9.99232	8.20558	8.38511	GCAGTGCACACCTGT	341	CCTGCCCAGAGTTCC	309	ATGACGTTTGTCCAT	303	TGGTGTTTCAAGTCA	279	TTGTCGGTATGCGGA	215	CAGGTATTTGTGAAG	142	GTAGCATCTTGTAAG	104	TTTAACAGGCCGGGG	76	ACAGTATAGCAAGAA	70	CTGTTCTTCATCACC	6	1.26653828591e-292	IBDMBD_PRJNA398089	e	1
1909	CACTGCCGCATAGGCAGCTTAGAAAGA	7.95396e-19	0.514075	1.0	3.68001e-21	0.00274252	112	14	13	3.08609	0.0	7.15179	9.1324	6.08929	7.67471	CAGCTACAGAAGTAA	36	AAAGATAATCACAAT	17	ACGCTGGTCATTGAT	16	TATCTACGCCGTTCT	8	TAAAATCTAGCTAAA	7	CGTACAGCACAATTT	7	TGGCCTGCCGGCATC	5	CAGCATATATGGTAA	4	TAATACCTTGCACCG	3	ACAAAGACGGCGCCT	3	1.32747563356e-16	IBDMBD_PRJNA398089	e	1
1910	GAGGTGTAAACTGGTATATAATTACCT	7.14923e-41	0.575519	1.0	1.99245e-42	2.7731e-05	243	14	18	3.08528	0.205761	7.30864	8.4136	6.30864	7.2562	AATTAAGATATTCTA	61	AATGTTTTAATCACC	46	TGCTGAAAATGTTGA	37	TTTTTTATTCCATGC	27	AATTTAATTGTTACA	23	AAAGTTAAAAAGGTC	12	AAATCTTTTCGAGAA	9	ATTATTAATGTAATT	7	TTTTTTATTTTTTCA	6	TACATAATTTCGGCA	6	1.97884778539e-38	IBDMBD_PRJNA398089	e	1
1911	TAGTTGTTTTCCCTATATCAGCAAGAA	1.10867e-94	0.428257	1.0	9.81458e-97	0.000588402	565	16	32	3.08447	0.0	3.6708	3.70095	3.57876	3.63281	GACCCAGCGAGAAGC	96	GACTTAGCAAGAAGA	88	GACGCAGCAAGGACG	87	AACCCAGCAAGAAGG	82	GGCGCAGCAAGGACG	78	GACTCAACAAGAAGC	45	GACTCAGCAACGACG	39	GACCCAGCAAGAAGG	31	TGCTCAGCAGCGACT	12	GACGCAGCAAGGATG	1	6.27173670483e-92	IBDMBD_PRJNA398089	e	1
1912	CTTATTTCAATTCACGCCCCTCCGCGA	8.688080000000001e-24	0.564385	1.0	1.16587e-31	0.250289	177	9	12	3.08427	0.0	4.44068	4.30894	3.71186	3.81439	GGGGCGACAAGAAGC	33	GGGGCGACGGCGACG	30	GGGGCGACGGTACAC	22	GGGGCGACGGAGCAG	18	GGGGCGACACCAGAG	17	GGGGCGACTGGGCAC	17	GGGGCGACAGCCGCC	16	GGGGCGACCGGGCTT	12	GGGGCGACTGAAGGC	12	NNNNNNNNNNNNNNN	0	1.6649341475799998e-21	IBDMBD_PRJNA398089	e	1
1913	GCGATGCCCTGGGCTAAGAGCTTCTGC	0.0	0.331469	0.991517	0.0	2.24495e-20	5499	47	48	3.08414	0.0	2.06056	2.95493	1.88289	2.65747	CCTTTCAGGGCGTGC	1564	CCCTTCAGGGCGTGC	1036	CCCTTCAGGGCGTGT	682	CCTTTCAGGGCGTAT	621	CCTTTCAGGGCGTGT	433	CCCTTCTATTATATT	396	CCCTTCAGGCGTACT	159	CCCTTCAGGTAGGGT	150	CCTTTCATGGCGTGC	123	CCTTGCAGGGCGTGT	113	0.0	IBDMBD_PRJNA398089	e	1
1914	AGCGTTTTCTCGCGCCGGTGGCGCGGG	9.23742e-110	0.424524	0.992277	1.58452e-111	1.42002e-11	665	13	52	3.08384	0.221053	2.28421	3.40588	1.81504	2.49462	GTTAGAGCGCTTTTA	130	GTTAGAGCGCGGTTA	123	GGTAGAGCGCTTTTT	95	GGTAGAGCGCGGTTA	75	GTCAGAGCGCTTTTG	73	GTTAGAGCGCTGTTA	57	GCAGAGCGCTTTTTC	52	GTCAGAGCGCGGTTA	24	GGTAGAGCGCTTTTG	22	GTTAGAGCGCTTTTG	11	6.02785609209e-107	IBDMBD_PRJNA398089	e	1
1915	GACCGTCGCCCTCCTCGCGGAGGGCGT	5.28613e-17	0.534933	1.0	1.89327e-18	9.35326e-13	97	11	10	3.08351	0.0927835	2.58763	3.13187	2.34021	2.90571	GGATAGAAATCTTGA	30	GGATAGAAATAATCG	10	GGATAGAAATTTGGA	9	GGATAGAAATTCAAG	9	GGATAGAAATTTTTT	9	GGATAGAAATACAAG	7	GGATAGAAATTCTCG	7	GGATAGAAATTTCTC	6	GGATAGAAATTGTCA	6	GGATAGAAATCAAAG	3	8.333898921399999e-15	IBDMBD_PRJNA398089	e	1
1916	TACGATGGTACCGTTTGACCGATACTA	1.09011e-95	0.452723	0.995671	1.55653e-97	1.05539e-09	587	13	11	3.08331	0.127768	7.59966	7.74399	6.25894	6.63295	TCAATAATGCATTGT	116	TCAGCTTCAACTCCA	114	TCAGACGAAAAAAGA	75	TCAGCATGCACAATC	64	TCAGTATTACAAGCT	50	TCAATTAATCCGCCC	47	TCAGGTTGCTGTGTG	46	TCAGTACATTATAGA	38	TCAATCACTATCGTT	33	TCAGCTTCGACTCCA	1	6.22880401421e-93	IBDMBD_PRJNA398089	e	1
1917	AGCGTCGCACCCCGTGTGGGTGCGTGG	2.287280000000001e-18	0.490456	1.0	9.02216e-20	3.81577e-06	105	10	12	3.0833	0.0571429	4.18095	4.50751	3.50476	3.97967	ATTGAAACACCGTCG	22	ATTGAAACCTCCTTA	17	ATTGAAACCGCGTTG	15	ATTGAAACCCCTCAT	12	ATTGAAACTATTGTC	10	ATTGAAACCGTCTTA	8	ATTGAAACATGTCAA	7	ATTGAAACCTATGCC	7	ATTGAAACTGAAAAA	6	ATTGAAACTTGGCAG	1	3.76441891512e-16	IBDMBD_PRJNA398089	e	1
1918	ATTCTCAACTCTCAACTAAATAAACTG	1.7252e-281	0.42148	0.996936	3.2318e-290	1.20964e-11	1766	24	34	3.08327	0.000566251	5.00057	5.69745	4.23726	4.98743	CAATTTATCGTTGAG	365	CAATTCACAAGCTGT	287	CAATTTATCTGTGAG	243	TAATTTATATTACAA	239	CAATTTATCTAAACG	207	CAAATCACAAGCTGT	142	CAATTTACCTTCTGC	95	CAATTCACAAGCAGC	88	CAATTTACAGCAGAT	84	TAATTTATCTGTCTC	2	3.2628460542399996e-278	IBDMBD_PRJNA398089	e	1
1919	TGCAGCAGTCTCTGCTGCACCAACCAA	2.07329e-124	0.460978	0.991018	6.82156e-128	2.72872e-09	776	20	27	3.08301	0.0	3.49871	5.03752	3.49485	4.8746	GCAAACGGTGCATTT	204	GCGGTTGGTACACTT	101	GTAAACGGTGTAATT	99	GCAAGCAGTGGTACT	97	GTAAATGATGCTATC	74	GTAAACGGTGCTATC	57	GCAAACAGTGCATAT	56	GCTATTGGTGCACTT	41	GCAAATTGTTCTGTG	36	GCGGTTGGCACACTT	1	1.53350982216e-121	IBDMBD_PRJNA398089	e	1
1920	GTTACTCTGTGGTGAAAACTCATTTCT	4.24738e-89	0.427281	0.992537	5.57255e-95	0.000257718	571	14	37	3.0825	0.0	6.94046	7.18348	6.39405	6.26032	ATCCCATTTTAAGCT	126	TTTCGGAAATGAATG	90	GCACAGTTACGAGAA	89	TTTCCGATATGAACT	70	GCACCAGTTATGAAT	54	GCACTATTATGAATG	49	ATACCACTATGAATG	36	ATACCGTTATAAATC	29	GACGGAATATGAATT	18	GCACAGATATGAATT	4	2.26957718338e-86	IBDMBD_PRJNA398089	e	1
1921	ATATTCAATCAATAAAAGATTTTGTTG	4.6355999999999996e-176	0.445436	0.992576	1.38431e-178	8.57554e-14	1082	19	45	3.08239	0.0	4.11368	4.87516	3.68299	4.40732	TGACTCAAGCAATGC	233	TGACTTCTCATGTGC	178	TGACTCGAGACATGC	154	AGACATCTCATGTGA	139	TGACTCCACGAATGG	130	TGACTCGCGGTATGA	84	TGACTCAAGCAATGA	69	TGACTTGAGACATGC	41	TGACTCAAACAATGG	34	TGACTCCCCGAATGA	10	4.97657352589e-173	IBDMBD_PRJNA398089	e	1
1922	CCGGATGCCGGGCGGTTATAAGTAAGA	3.13279e-41	0.502333	1.0	8.69744e-43	7.6413e-11	239	12	23	3.08238	0.0	1.71548	2.16307	1.71548	2.16307	CACAGCTAACCGCCA	75	CGCAGCTAACTTCCA	33	CGCAGCTAACCGTCA	32	CGCAGCTAACCTCCG	23	CGCAGCTAACCTCCA	17	CGTAGCTAACCGCCA	14	CGCGGCTAACCACCA	8	CACAGCTAACCACCA	8	CGCAGCTAACCATCA	8	CATGGCTAACTATCA	8	8.72807730659e-39	IBDMBD_PRJNA398089	e	1
1923	CGGATGCCGGGCGGTTATAAGTAAGAC	3.13279e-41	0.502333	1.0	8.69744e-43	7.6413e-11	239	12	23	3.08238	0.0	1.84937	2.39598	1.84937	2.39598	ACAGCTAACCGCCAC	75	GCAGCTAACTTCCAC	33	GCAGCTAACCGTCAT	32	GCAGCTAACCTCCGC	23	GCAGCTAACCTCCAC	17	GTAGCTAACCGCCAC	14	GCGGCTAACCACCAC	8	ACAGCTAACCACCAC	8	GCAGCTAACCATCAC	8	ATGGCTAACTATCAC	8	8.72807730659e-39	IBDMBD_PRJNA398089	e	1
1924	TATCCGTGTCAGTATCGGTATCTGTGT	1.15579e-132	0.58132	0.991882	1.7087000000000001e-171	3.91411e-08	1045	28	45	3.08237	0.0	2.14354	2.73028	2.14354	2.72997	CTGTGTCGGTATCCG	338	CTGTATCGGTGTCAG	165	CTGTGTCTGTGTCTG	152	CTGTATCCGTGTCTG	105	CTGTGTCAGTATCTG	63	CTAAGTCAGTATCCG	58	CAGTGTCTGTATCGG	42	CGGTATCCGTGTCTG	30	CAGTGTCAGTATCCG	24	CAGTATCCGTATCTG	17	9.13440585797e-130	IBDMBD_PRJNA398089	e	1
1925	TAAGGGGTGGGAAACTTTAGTTATTTA	7.65119e-145	0.431707	0.99697	1.00155e-146	6.227140000000001e-28	871	25	55	3.0821	0.00574053	6.69346	8.53799	6.22503	7.57914	GGTTTTAACCTATAT	310	TTTGCTATTAGGAAT	148	AGAGTAAGTACAGAA	94	CAATAATGGCATCAG	82	AATATTCTGAGTAAT	69	CAATTTGGTTATTTT	37	ATCAATAGAAAATCT	28	ATATCAAGGACATTC	16	ATAACATCCTAATGG	14	TATAATCAAGTAGCG	11	6.63142660135e-142	IBDMBD_PRJNA398089	e	1
1926	AAAAGTCAAGCGCTGCACAGAAAGTTT	3.51242e-75	0.547931	0.994819	2.16022e-77	3.6507e-09	447	13	44	3.08203	0.0	6.89262	6.80383	5.37808	5.55212	ACAGTCACTCTTCTC	110	ACAAGCGCATCATCG	74	ACAGAAACCGCCGCG	71	ACAAGCGCGCCCTCT	45	ACAGAGCTGACCGGC	38	ACAAGCGCATCAGCA	27	ACAGAAACTGCCGCG	26	ACAAGCGCCCTCTCC	23	ACAAGCGCACATCAG	17	ACAAGCCTGCCCTCT	12	1.60756702604e-72	IBDMBD_PRJNA398089	e	1
1927	CCGTCAGGTCGCCGTAGTTGGCCGTGA	5.44257e-273	0.427985	0.990978	1.3482e-275	1.81507e-14	1676	23	78	3.08162	0.23747	1.67303	1.82287	1.67243	1.82046	AGGCCGCTCCCACCG	342	AGGCCGCTCCCATCG	275	AGGCCGCCCCCATCG	237	AGGCCGCTCCCATGG	222	AGGCAGCTCCCATGG	209	AAGCCGCTCCCATGG	167	AGGCCGCCCCCAGCG	85	AGGCCGCCCCCAGTG	73	AGGCCGCTCCCGCCG	31	AGGCCGCTCCCAGCG	18	9.89967117442e-270	IBDMBD_PRJNA398089	e	1
1928	AGTTACCAACCAGATATTTCCGCTGAG	5.867169999999999e-65	0.695221	0.99729	1.7962e-100	6.64381e-07	608	12	23	3.08133	0.425987	7.24342	7.77447	6.22533	6.8896	CCGAAAAAAGCTCTA	114	CCGAAAAACTTCCGT	95	CCGTTTCTCCGTTCT	84	CCCTTATTTTATTCT	67	CCTGAATTAGTTGGC	63	CCGGTTTAACTCACT	62	CCTGAATCCCTCAGA	55	CCAAAAATGAGCTTA	49	CCGAAATTTAATTGG	16	ACCTTATTTTATTCT	1	2.36202456752e-62	IBDMBD_PRJNA398089	e	1
1929	TGTTATCACTTGGTATGGTATAATTGT	5.05244e-263	0.501647	0.993712	3.9549100000000005e-266	2.13602e-22	1619	26	57	3.08063	0.0117356	7.895	9.4577	6.8042	8.06563	CGATATAATCTCTTG	426	GTCAAATATAATAAC	254	TCTCAAACGCGCTTT	226	TACTTGCCCCTTGCG	206	TCCGGCATTCCTTTG	132	ATTCCGACACAATAA	130	AGGGGAATTTCTATG	115	TTCGCTGCAACTGCA	55	CATCATCCGAGGCAT	24	TCATGTTTTTTAAAT	13	8.77047840558e-260	IBDMBD_PRJNA398089	e	1
1930	CCCTCACGGGTGCGTGGATTGAAACTT	4.5434100000000006e-129	0.546298	0.993691	4.47544e-131	1.71959e-05	784	24	43	3.08056	0.133929	8.66199	9.55892	7.21556	8.04611	TCAGTGCCATATTTT	195	TGTTGAGCGGGTTTC	158	CCGCAATGCCGCCCT	116	CTAGATAGGGGGAAC	100	GCACAGCGCAGAGAT	72	CTTCAGGTCGTTGAT	62	GCGGTTTCTCCGAAA	12	CGATGACCTGCAATA	10	TGTGAGCACCGACGA	9	CGGAATCATCCAGCG	9	3.4896662545999996e-126	IBDMBD_PRJNA398089	e	1
1931	TACCCACAGGGTTTTCGGACTGACCCG	4.72117e-16	0.640653	1.0	1.80194e-25	0.00086068	140	13	11	3.08033	0.0928571	8.42143	9.47174	7.49286	8.52662	ACGTTGCTTTTAGAA	31	AAGTAGGTTGAAATT	25	TGAAAGGGATATACG	21	CAACGTCCGTTTCTC	18	TTTTTTTGGGGGAAT	13	GTTTATCCATACTAA	12	ATAAACCTCCTCCAT	8	ATAAATGGCGTTGCA	4	TTTTATTCACAACCT	3	GAATATATAGAAATG	2	7.21363534301e-14	IBDMBD_PRJNA398089	e	1
1932	AAGGGATGACTATCTCTGACAGAGAAC	0.0	0.491689	0.990116	0.0	3.50443e-37	2137	27	46	3.08014	0.0636406	2.84511	3.6701	2.71642	3.42212	TACAACCAGAAAATG	641	TACAAGTATCAAATG	309	TACAATCCCCAAATG	214	GACAATTCCAAAATG	211	TACAATACCAAAATG	197	GACAACTAGAAAATG	143	GACACCATAAAAAGC	136	GACACTCCCAAAATG	103	TACAATCAGAAAATG	91	GACAACCCCAAAATG	75	0.0	IBDMBD_PRJNA398089	e	1
1933	TACGTTGACCCCAGATTGTTACGTTGA	5.84265e-243	0.418175	0.992933	6.154920000000001e-245	1.38436e-17	1473	22	92	3.07957	0.000678887	5.03191	6.37058	4.74542	5.85167	CCCAAAATGTTTCAG	464	CCCAAAATTGAGCCT	211	CCCGCAATGAGGAGT	160	CCCCAAACTAACCCG	156	TCCCTGGAGGAAATG	104	CCCATAAGTACTCTT	98	CCCGTCAAATCGCAG	75	CCCGAAGTTGACCCG	73	CCCATAATTTGGGCG	66	CCCGAAAGGAGGGCA	36	9.18669069723e-240	IBDMBD_PRJNA398089	e	1
1934	TGTTGCGTTGACCAATTGAATCTACAG	7.0417300000000005e-40	0.410363	0.993464	1.9229e-48	1.8199e-09	285	15	13	3.07934	0.6	4.49474	6.05384	4.19298	5.66963	TAGCCTTTTTTAATA	68	TTGCTTTTTTTAATA	54	CGGCGTACTTCGCAA	33	GTATCGCCTTCGCTC	31	CGGCTTTTTTTAATA	28	TTGCTTTGCTGATAT	22	TTGCCTTTTTTAATA	20	CGACATACTTCGCGA	15	TGAGCTTCTTTATGT	8	GTATCGCCTTCGATC	1	1.91370334987e-37	IBDMBD_PRJNA398089	e	1
1935	TAACTTGTACTAAATATTGACATAGGA	1.6911800000000002e-18	0.557636	1.0	1.3746e-20	0.000759744	111	10	9	3.07931	0.0	6.21622	7.26143	5.55856	6.3828	CCATATTTGCCATAA	25	CCAGGTTCACTATGA	21	CCAATGGAATTAATA	12	CCAAGAATTATATAC	12	CCAACCTCGCTTCGT	11	CCAACCCAGTCTTAA	10	CCATTCTTTTAAGCT	6	CCAATCACCCGGTTA	5	CCAATCTTCTTCATT	5	CCAATATATGGATCT	4	2.79453931011e-16	IBDMBD_PRJNA398089	e	1
1936	TTAACTTGTACTAAATATTGACATAGG	1.6911800000000002e-18	0.557636	1.0	1.3746e-20	0.000759744	111	10	9	3.07931	0.0	5.87387	6.75594	5.21622	5.94906	ACCATATTTGCCATA	25	ACCAGGTTCACTATG	21	ACCAATGGAATTAAT	12	ACCAAGAATTATATA	12	ACCAACCTCGCTTCG	11	ACCAACCCAGTCTTA	10	ACCATTCTTTTAAGC	6	ACCAATCACCCGGTT	5	ACCAATCTTCTTCAT	5	ACCAATATATGGATC	4	2.79453931011e-16	IBDMBD_PRJNA398089	e	1
1937	AATATGTATAAGAAATATACATAAGAT	8.35499e-21	0.510206	1.0	3.24769e-22	2.76832e-13	118	11	15	3.079	0.135593	3.54237	3.93235	3.44915	3.66841	GCTGTCGGAACATGC	28	GCCGCAAGAACATAC	22	GCCGCCCAAACATAC	19	GCTGTCGGAACATGT	13	GCCGCAAAAACATAC	7	GCTGCCCGAACATAC	6	GCCGCCGGAACATAC	6	GCTGCAAAAACATAC	6	GCAAGAAGACCTACT	5	GCCGCAAAAAACATA	3	1.47714140013e-18	IBDMBD_PRJNA398089	e	1
1938	CTATCAGAGTGTAAAAGAGGCTTTATT	6.06054e-119	0.749022	0.99674	2.09309e-293	3.62713e-33	1835	24	20	3.07894	0.0	3.40981	2.93001	3.40654	2.92347	GTATGATAATAGTAG	250	GTATGACAACAGTGG	249	GTATTACAACAGTAG	248	GTATTACAAAAGCGA	230	GTATGATAAGAGTGG	225	GTATCACAACAGTGG	223	GTATGACAACAGTGA	200	GTATGCCAACAGCGA	193	GTATTACAACCTGTC	2	GTAGCACAACAGTGG	1	4.28361812668e-116	IBDMBD_PRJNA398089	e	1
1939	AAAGCGAACGCGGAGCGCATTCCAAAT	6.886000000000001e-32	0.514397	1.0	1.17328e-33	4.89157e-09	189	11	19	3.07884	0.116402	6.48677	6.61449	5.81481	5.89193	CGTCCCGCCGTGGGG	47	CGTCCGCCCTCTCTA	29	CGTCCCGCTTGCCAA	28	CGTCCTCTTTCCCTC	20	CGTTTTTTCTTCAAC	15	CGTCTGCTTTAACAA	14	CGTCCCGTCCTGTCC	14	CGTCCACTCTGCCAA	8	CGTCCTCTTCCCCCC	7	TTTCCTCTTCCCCTC	6	1.59594304892e-29	IBDMBD_PRJNA398089	e	1
1940	CCCACACGCCCTGAAGGGGCAGAAGCT	0.0	0.542165	0.990304	0.0	2.63824e-25	4470	44	82	3.07849	0.0	1.27405	1.85256	1.24765	1.79996	CCTAGCCCAGGGCAA	1310	CCTAGCCCAGGGTAA	697	CTTAGCCCAGGGCAG	584	CTTAGCCCAGGGCAT	506	CTTAGCCCAGGGCAA	380	CCTAGCCCAGGGCAT	352	CTTAGCCCAGGGCGT	147	CCTAGCCCAGGGCAC	135	CTTAGCCCGTACTTA	114	CCTAGCCCAGGGAGG	108	0.0	IBDMBD_PRJNA398089	e	1
1941	CATTCTCAACTCTCAACTAAATAAACT	7.671959999999999e-276	0.571224	0.993316	1.47418e-284	3.64755e-32	1738	23	34	3.07831	0.000575374	4.45857	5.02523	3.74914	4.4206	GCAATTTATCGTTGA	361	GCAATTCACAAGCTG	285	GCAATTTATCTGTGA	240	GTAATTTATATTACA	235	GCAATTTATCTAAAC	200	GCAAATCACAAGCTG	137	GCAATTTACCTTCTG	92	GCAATTCACAAGCAG	88	GCAATTTACAGCAGA	85	GTAATTTATCTGTCT	2	1.41401873701e-272	IBDMBD_PRJNA398089	e	1
1942	AAGTTACCAACCAGATATTTCCGCTGA	1.7089699999999998e-65	0.704576	0.997389	1.6401000000000004e-103	9.607e-08	627	12	23	3.07815	0.424242	6.60925	7.17131	5.84689	6.45154	GCCGAAAAAAGCTCT	117	GCCGAAAAACTTCCG	99	GCCGTTTCTCCGTTC	85	GCCCTTATTTTATTC	71	GCCGGTTTAACTCAC	66	GCCTGAATTAGTTGG	65	GCCTGAATCCCTCAG	56	GCCAAAAATGAGCTT	49	GCCGAAATTTAATTG	16	GACCTTATTTTATTC	1	6.92905569023e-63	IBDMBD_PRJNA398089	e	1
1943	GTTATATCGCGAGCAGAATCTACGGTT	1.17157e-48	0.499006	1.0	3.06082e-50	4.64894e-09	283	13	30	3.07735	0.106007	2.21201	2.50563	2.21201	2.40598	TGAGCAATCTCCCGC	73	TGAGCAGTCCCCAGC	68	TGAGCAATCCTCCAC	30	TGAGCAGTCCTCCAC	23	TGAGCAGTCTCCCGC	21	CAAGCAGTCCCCCGC	15	CGAGCAGTCCCCCGC	15	TGAGCAGTCCTCTGC	12	TGAGCAGTCTTCAGC	8	CGAGCAATCCTCCGC	6	3.7101302744399996e-46	IBDMBD_PRJNA398089	e	1
1944	AGTCCCCTTGGGAATCCCGAAAAACAA	1.92872e-09	0.444229	1.0	2.74008e-12	0.0155235	63	11	6	3.0772	0.269841	3.73016	4.25397	3.47619	3.67998	CGTTTTATTTTCAGT	13	CGTTTGACTTTTATG	11	CGTTTGACTTTTATT	9	TGTTTGATTTTTAGT	8	CGTTTTTAATCATAT	7	CGTTTGACTTTCTAC	5	TGTTTGACTTTTAGT	4	CGTTTGACTTTTAGT	3	CGTTTTTAATCCTAT	1	TGGCGTTAAGTTATG	1	2.25379514678e-07	IBDMBD_PRJNA398089	e	1
1945	CCCAGGGGGTGCACTTGTCTCAAGTGC	8.3982e-66	0.38856	0.990566	3.88081e-86	3.55934e-07	518	15	24	3.07662	0.00579151	2.98456	3.32221	2.97297	3.19148	ACCAACCAACCAAGA	88	ACCAACCAAAGAATA	80	ACCAACCAAGCACCC	74	ACCAACCAAGCAGAA	72	ACCAACCAAACAGTT	58	ACCAACCACAGAATA	57	ACTAACCAAGCAACA	45	ACCAACCAAGTAATC	34	ACCCCCTGGGATTAG	3	ACCAACCAAGCAGCT	2	3.41893780641e-63	IBDMBD_PRJNA398089	e	1
1946	TATGCGCGGTTAGGTTTGACGGTTACA	1.12006e-19	0.505668	1.0	9.97195e-22	7.52311e-06	117	13	14	3.07643	0.0	7.48718	9.1089	6.5812	8.05158	TTTTCAGCAACGAAA	35	GATATTCCAATTCGA	18	CTATTTCCTTTATTT	15	TAGTAACGAAACGTT	10	ATGGAAGAGCGTGTA	9	TTACCTGCACTGTTT	7	GTTGAAACGCATTTT	7	AAACAAAGAGGAAGA	7	AAAGGCAGAGGGCTT	4	CCAATTCCGTCATAA	2	1.91719755744e-17	IBDMBD_PRJNA398089	e	1
1947	ATAGTTTCAATCCACGCACTCCTTGCG	1.63713e-70	0.475631	0.995595	7.71965e-78	1.17385e-08	465	11	17	3.07632	0.0	3.72473	3.90853	3.0129	3.43778	GAGTGCGACGGACAT	86	GAGTGCGACAGGGCA	74	GAGTGCGACATCAGA	73	GAGTGCGACATGATA	55	GAGTGCGACGGATTG	54	GAGTGCGACGTAAAT	47	GAGTGCGACTGCGCC	35	GAGTGCGACAGTTAG	23	GAGTGCGACTCCTGG	9	GAGTGCGACGGCCAG	8	7.0791745807700005e-68	IBDMBD_PRJNA398089	e	1
1948	CGATGGTACCGTTTGACCGATACTATC	4.34746e-102	0.45004	0.991342	5.5096e-104	6.12463e-11	631	13	11	3.07629	0.125198	8.53883	9.16504	7.59905	7.7298	AGCTTCAACTCCACG	126	AATAATGCATTGTAT	122	AGACGAAAAAAGAAA	79	AGCATGCACAATCTC	65	AGGTTGCTGTGTGTC	60	AGTATTACAAGCTGT	55	AATTAATCCGCCCCT	49	AGTACATTATAGATT	40	AATCACTATCGTTTA	31	AGCTTCGACTCCACG	1	2.64328801633e-99	IBDMBD_PRJNA398089	e	1
1949	CGTAAACGATAGGTTAATGATTTGAAA	1.3977699999999998e-49	0.668748	1.0	2.59864e-140	0.0338596	842	10	18	3.07561	0.0	4.27316	5.27507	3.66271	4.62365	CCAATACGCATGATT	124	GCAATACGTCTTGTT	123	CCTAATCACGCCATT	122	CCTGTACGCCTGATT	120	CATATACGCATTGTT	111	CATATATGCATCGTT	94	CCAATACATCTTGTT	66	CCAATACGTTGTGTT	43	CTTATACATGCAATA	38	CATATATGCCTGTCT	1	4.4933417299e-47	IBDMBD_PRJNA398089	e	1
1950	GTTACGTTGACCCCAGATTGTTACGTT	6.695200000000001e-245	0.586888	0.992188	7.15128e-249	9.79294e-11	1506	21	93	3.07557	0.000664011	4.05378	5.20351	3.89509	4.8478	GACCCAAAATGTTTC	471	GACCCAAAATTGAGC	213	GACCCGCAATGAGGA	164	GACCCCAAACTAACC	157	GACCCATAAGTACTC	113	GATCCCTGGAGGAAA	104	GACCCGTCAAATCGC	75	GACCCGAAGTTGACC	74	GACCCATAATTTGGG	68	GACCCGAAAGGAGGG	38	1.06312658663e-241	IBDMBD_PRJNA398089	e	1
1951	AGCGAACGCGGAGCGCATTCCAAATCG	5.731059999999999e-31	0.525397	1.0	1.61494e-32	2.99901e-10	180	12	18	3.07542	0.122222	7.72222	7.78467	6.93889	6.89199	TCCCGCCGTGGGGCG	40	TCCGCCCTCTCTACA	30	TCCCGCTTGCCAAAG	28	TCCTCTTTCCCTCTA	19	TCCCGTCCTGTCCTT	16	TTTTTTCTTCAACTT	15	TCTGCTTTAACAAAA	14	TCCACTCTGCCAAAA	8	TCCTCTTCCCCCCTA	7	TCCCGCCGTGGGGCC	1	1.30203860888e-28	IBDMBD_PRJNA398089	e	1
1952	CCCTCATTCGTTAGATTTTTCCAGAGA	2.9868799999999997e-78	0.494497	0.99435	4.99592e-80	1.07333e-09	467	13	37	3.07516	0.0471092	4.20557	4.64311	3.74518	4.23732	TAAAGACTAATTATG	97	TAAAGTCTATATTTG	79	TATTTCCTATATTTG	71	TAATAGTTAATTTTG	63	TAAATATTATCTTTG	52	TAATCACTAATTTTG	36	TAATCGCTATCTCTT	26	TATATATTGTTTTTT	22	TATAAAATTATTTTA	7	TAAATAATAATCCCC	6	1.41705020332e-75	IBDMBD_PRJNA398089	e	1
1953	TCGCCTGCGATTTTGAATTATTCAATT	2.12937e-133	0.293208	0.995192	9.92478e-179	7.66839e-08	1094	15	25	3.07462	0.0	5.77422	6.78504	4.74314	5.69483	CTTAATTGGAAGATT	251	TTCAATTCAAAACTC	205	TTAAAATGGAAGATT	140	TGAATTGGTAGAATA	119	TTGAATTGATAGGGC	109	TCAAAGATAGTATAA	87	TTGAATTAACTATTT	70	TTGAATTTATAATAT	50	TGAATTAGAAGATGT	29	TTGAGTTGGCGTTTT	28	1.69252969624e-130	IBDMBD_PRJNA398089	e	1
1954	GTGAGTCTTATTCATTACTATACCGTT	3.5289e-51	0.448044	0.995868	6.934920000000001e-70	0.000324785	413	11	28	3.07419	0.0	7.93705	7.07667	7.02663	6.47266	ATACGCCAATTCTTA	65	ATGAACCAATTATAT	60	ATGAATCAGCTACCG	59	ACGAATGCACAAAAG	55	ATGAAGGTAGTTGTC	45	ATGAGGGTAGTTGTC	44	ATGAAGGTACTTGTC	39	ATAAATCAAACTCAA	38	ATAAATCAAACTCAC	6	ATAAATCGAACTCAA	1	1.16368290661e-48	IBDMBD_PRJNA398089	e	1
1955	TTCAAAGAGGTATATTCCTTATACAGA	1.62112e-22	0.520845	1.0	6.32005e-24	4.9298e-10	129	12	13	3.07418	0.596899	3.62016	4.11943	3.57364	3.97711	TTTACATAAATAGGT	35	TTTACAGAAAAATCT	27	TTTACTGTAATATTT	11	TTTACACTAATTTTT	11	TTTACAAAAAAACTA	10	TTTACGGAAAAACGC	10	TTTACGGAAAAACTT	7	TTTTCTTTAAATCTT	6	TTTACGGAAAAAATC	6	TTTACTGAAAAAATC	3	3.00427213396e-20	IBDMBD_PRJNA398089	e	1
1956	TCAAACCGCCAAAATAGGGGTTGGATG	0.0	0.448162	0.99067	0.0	9.68813e-43	2273	37	41	3.07364	0.024637	4.01452	5.30891	3.34448	4.4598	CTTACACAAAAGTAC	787	CTTACAACTAAAGAC	520	CTTACTGACTATTGA	228	CTTACGCATTACCTT	181	CTTACCATCAAGTCC	77	CTTACTAATAAAAAG	56	CTTACAGTTTAAAGA	54	CTTACAGATATAATC	51	CTTACGAAGCTTTCG	49	CTTACAAATCATTCA	47	0.0	IBDMBD_PRJNA398089	e	1
1957	CAAGGCGTCATCCGAAGCGAATGTGAA	2.96249e-21	0.50583	1.0	1.18838e-22	3.25394e-08	120	11	14	3.07338	0.0	4.55833	4.53403	4.24167	4.22003	GGATCTGCTGTTGTG	27	GTGTCTATGCCCATG	19	GGGTCTGTGCCCATG	18	GGATCTGCTGCCGTA	15	GGATCTATTACCATC	13	GGATCTGCTGTCATA	8	GGATCTGCTGCCATA	7	GTGTCTGTTCCCATG	6	GGATCTGTTGCTGTG	4	GGATCTGCTGCCGTG	2	5.30417787978e-19	IBDMBD_PRJNA398089	e	1
1958	AAAAGGAAGGGAGGGCTTTTTCAGTGC	3.4073199999999997e-38	0.594864	0.99	4.23656e-40	8.03421e-11	233	12	12	3.0733	0.0	6.34335	6.59157	4.7897	5.40199	CCTCGCTACGAGGTG	47	CCTCCTGTGAGAGCA	33	CCTCGCAATAGCCTC	32	CCTCGCCAACGCTTC	32	CCTCGTTCGCATGAC	28	CCTCCTCCGTGACTC	21	CCTCGCATAAGCATC	21	CCTCACTATTGCTCT	11	CCTCGCTTATAGCTT	5	CCTCACTATTGCCTG	1	8.97047896481e-36	IBDMBD_PRJNA398089	e	1
1959	CCACGCATCTGTAAAAGATGCGACACA	6.52484e-17	0.463946	1.0	1.55143e-18	1.36182e-06	96	11	11	3.0733	0.09375	7.73958	9.14211	6.35417	7.65987	TAATACCCATTACTA	26	TTCAACATGCCTGAT	14	GTTTACAAGACTTTC	13	AATCAACGCATGGTT	10	TGAACAAACAAAATA	8	GATGCACAGAAGGCA	7	TCTTCTACCCCCGTT	6	AAATTAGTGCCGGGA	5	AATGGGGGTATTGTT	3	TAATACCCATTACCT	3	1.0256234429899999e-14	IBDMBD_PRJNA398089	e	1
1960	ATACAGACACTGACACAGATACTGATA	1.4826099999999998e-101	0.514853	0.992395	4.9569300000000004e-104	6.55905e-07	618	16	40	3.07325	0.0	1.48544	2.10058	1.48544	2.10058	CAGATACAGACACAG	134	CAGACACAGACACAG	93	CAGACACTGACACAG	85	CAGATACTGACACAG	76	CTGACACAGATACTG	72	CTGATACAGACACGG	63	CCGATACAGACACAG	39	CAGATACAGACACTG	36	CTGACACTGATACTG	11	CTGACACAGATACCT	3	8.96892725605e-99	IBDMBD_PRJNA398089	e	1
1961	TACTTGAACCACATGCGAAACTTCAGT	3.84235e-216	0.508175	0.99341	6.23861e-224	7.6252e-18	1367	17	31	3.07293	0.0614484	8.57644	8.94518	7.40673	7.71882	TCTTCGTTCTTCACT	309	ACTTATTTCTTTCTT	207	AAAATATAAAGAAAA	188	AAAATAAGTAAATAC	171	CTTTTAAATCGACTC	119	TAGTAATATTGAAAA	111	AACCTAATTGAACTT	104	AGTTAGATAAAAACT	84	CAGATATTTATAAGA	65	CAGATATTTATAAGC	2	5.24080555404e-213	IBDMBD_PRJNA398089	e	1
1962	CCACGGGGGCGGGACGCCCCCGCTCCA	2.40372e-27	0.546726	1.0	1.4429299999999999e-38	0.0715071	221	12	8	3.07263	0.0	8.35747	7.93011	7.08597	6.82201	TTCGCCCTAACGTAC	39	CTCAGTAATGCACAT	38	CTCAACTCAACTTAA	34	CTCAACTCAGTTTAA	30	TTCTACTCCTGAGTG	24	CGCCATTTTCACCCT	19	CTCAAATCAGCTTGA	17	CTCTATGCCGGAGTG	13	CTGCCTCTGTAATGA	4	CTCAACTCAGCTTGA	1	5.02957260066e-25	IBDMBD_PRJNA398089	e	1
1963	TTCAAACCGCCAAAATAGGGGTTGGAT	0.0	0.447239	0.99011	0.0	3.17006e-27	2408	42	41	3.07259	0.0253322	3.64743	4.76661	3.04693	4.05917	GCTTACACAAAAGTA	841	GCTTACAACTAAAGA	545	GCTTACTGACTATTG	248	GCTTACGCATTACCT	198	GCTTACCATCAAGTC	78	GCTTACTAATAAAAA	61	GCTTACAGTTTAAAG	54	GCTTACAGATATAAT	52	GCTTACGAAGCTTTC	51	GCTTACAAATCATTC	47	0.0	IBDMBD_PRJNA398089	e	1
1964	TGAAATTTCTATCCACGCCCTCCGCGA	8.73006e-40	0.49783	0.990196	1.54785e-41	7.92849e-05	238	12	25	3.07254	0.0	2.47059	3.1107	2.44118	3.06588	GGAGGGCGACCGGTT	68	GGAGGGCGACAATTT	34	GGAGGGCGACCCGGG	25	GGAGGGCGACGGATG	24	GGAGGGCGACCCTGG	24	GGAGGGCGACCAGCA	20	GGAGGGCGACTCTTC	15	GGAGGGCGACGGCAG	11	GGAGGGCGACAAAGG	8	GGAGGGCGACGATTA	6	2.36844056334e-37	IBDMBD_PRJNA398089	e	1
1965	GAGTTTTGAATTTTGAGTTTTGAATTG	2.1173799999999999e-125	0.409833	0.99317	4.63806e-146	3.65483e-10	881	17	36	3.072	0.0	7.6311	8.41411	5.90692	6.25098	TTCTCGGCTTCGTCT	178	TCGCTTCGCGATTTT	154	TTGCGGCATACGCCG	137	TTGCGGCATGCGCCG	124	TGCGCTACGCGCATT	111	TCGGCTTCGCCGATT	53	TGCGCCAAGGCGCAT	50	TTGGGCTGATTCGGC	26	TTGCCGTTGGCTATT	19	TTCTTTTGGAAGAAA	17	1.57886336766e-122	IBDMBD_PRJNA398089	e	1
1966	ATACCTGTAGTTGGCCGAATACTTACA	3.25412e-35	0.551338	1.0	1.22466e-38	5.75744e-07	219	12	17	3.07198	0.237443	8.9589	9.43052	7.83562	8.40958	GGACTTCTGCCGGTG	44	TACAAGAAGCGGAGG	38	GAAAAAGCTCCTAAA	28	ATTATGTTACAACTT	26	GTTCACTCCTTCAAG	25	GTGAATTTCTGAAAT	22	GATTTTTTACACACA	21	TAGGTGTTAATAGCA	6	GAGAAAAAGCCACCG	3	GCTCACTAGAAAGTT	3	8.081487764769999e-33	IBDMBD_PRJNA398089	e	1
1967	CAAGGCGCCCTGTAAGGGCAAAAGCCT	0.0	0.483449	0.992866	0.0	2.55399e-25	3023	33	67	3.07168	0.000330797	1.86073	2.95275	1.80549	2.8683	TATATATTGCCTGGA	903	TATGTTTTGCCTGGA	674	TATAAATTGCCTCGT	249	TATAAATAGCCCGGT	245	TATGTTTTGTTTGGA	226	TATATGTTGCCTGGA	169	TATAAATTGCCTGGA	164	TAGATATTGCCTGGA	119	TATAAATTGTTAGGA	110	TATATATTGTTAGGA	51	0.0	IBDMBD_PRJNA398089	e	1
1968	GGGTATTAATTGTACCTAGTGGAATTG	6.98061e-28	0.416836	1.0	1.27819e-29	0.00124704	165	10	13	3.07149	0.0	6.66061	7.4119	6.26667	6.55166	AAACAATTTTGTTGT	27	AAACGCGTGACAGTG	25	AAACTTCAGCGCCCT	24	AAACAAATCCTCATC	21	AAACGGTAAAGAGTA	18	AAACCTGATTGGCGT	18	AAACAACAATGGTGA	16	AAACATTGTTAAATA	12	AAACATTGTTAAATC	3	AAACGCGTGACAATG	1	1.4791741810299998e-25	IBDMBD_PRJNA398089	e	1
1969	AGTTTTGAATTTTGAGTTTTGAATTGT	8.3238e-124	0.414803	0.993083	1.09162e-143	1.43167e-25	866	17	36	3.07143	0.0	8.28176	9.11653	6.54503	6.80233	TCTCGGCTTCGTCTG	169	CGCTTCGCGATTTTG	153	TGCGGCATACGCCGC	137	TGCGGCATGCGCCGC	124	GCGCTACGCGCATTA	111	CGGCTTCGCCGATTT	50	GCGCCAAGGCGCATT	50	TGGGCTGATTCGGCG	25	TGCCGTTGGCTATTT	19	TCTTTTGGAAGAAAA	16	6.126489779300001e-121	IBDMBD_PRJNA398089	e	1
1970	AAATATATTTGCGCATTTCTGCATCGG	2.44877e-194	0.534358	0.993603	2.63356e-196	1.07935e-30	1173	22	79	3.07103	0.0	5.75448	6.47555	5.54135	5.97487	GAAATGATATATCGC	328	AAAGTGATGGCTTGG	276	CAAGTAAGTGGTGAT	151	CAAGTAGGATATTGT	136	TAAATAGCGCAATCA	70	CAAGTAGGTGGTGAT	33	CAAGTGATGGCTTGT	31	GAAATAGCAAAATTT	22	AAAATAAACAACCTA	22	CAAATGATGGCTTAG	21	2.94537240334e-191	IBDMBD_PRJNA398089	e	1
1971	CCATTCTCAACTCTCAACTAAATAAAC	7.11996e-277	0.420611	0.991696	6.5065499999999996e-285	4.10775e-19	1751	22	34	3.07089	0.000571102	3.98115	4.44273	3.73844	4.22095	TGCAATTTATCGTTG	366	TGCAATTCACAAGCT	285	TGCAATTTATCTGTG	242	TGTAATTTATATTAC	241	TGCAATTTATCTAAA	200	TGCAAATCACAAGCT	136	TGCAATTTACCTTCT	92	TGCAATTCACAAGCA	89	TGCAATTTACAGCAG	86	TGTAATTTATCTGTC	2	1.31847515904e-273	IBDMBD_PRJNA398089	e	1
1972	CTCGTTGATATTCAATCAATAAAAGAT	1.4292e-187	0.496063	0.996289	2.08501e-196	3.31376e-13	1185	14	35	3.07084	0.0	1.91646	2.21184	1.91646	2.21184	TTTATTGTGACTCGC	254	TTTGTTGTGACTTCT	190	TTTATTGTGACTCGA	172	TTTATTATGACTCAA	167	TTTATTGTGACTCAA	122	TTTATTGTGACTCCT	86	TTTATTATGACTCGA	73	TTTATTGTGACTCCA	58	TTTGTTGTGACTTGA	44	TTTATTGTGACTCCC	13	1.64959794584e-184	IBDMBD_PRJNA398089	e	1
1973	CTGTTTCAATCCACACACCCACGAAGG	1.06962e-271	0.475847	0.995199	6.64289e-274	9.05798e-21	1676	27	21	3.07061	0.000596659	3.78938	4.72686	3.48031	4.25786	GTGTGACAGACTGGT	571	GTGTGACTATATCGG	282	GTGTGACGTTAATGC	168	GTGTGACCTAATATG	156	GTGTGACTGCATATT	146	GTGTGACAGTGAAGT	63	GTGTGACGTGGTTTC	57	GTGTGACTAACTTCA	43	GTGTGACATGTTGCG	42	GTGTGACAATTTTAC	42	1.9340285427799999e-268	IBDMBD_PRJNA398089	e	1
1974	ACTGACACGGATACCGATACAGACACA	1.57485e-62	0.581937	0.994382	3.75485e-66	3.68972e-07	387	13	23	3.06967	0.0	2.91731	2.7276	2.91731	2.7263	GATACTGACACGGAT	71	GATACGGATACCGAT	65	GATACCGATACAGAC	53	GACACCGATACTGAT	51	GACACAGACACTGAT	46	GACACGGATACAGAT	39	GATACGGATACAGAC	33	GATACGGACACAGAC	13	GATACGGATACAGAT	12	GATACGGATACCGAC	1	6.13559441251e-60	IBDMBD_PRJNA398089	e	1
1975	TAGAGTAGTTAAAGGAGTTAAAGTCAA	2.75304e-187	0.366379	0.997076	1.17227e-203	4.81397e-48	1233	13	17	3.06941	0.0738037	4.11598	4.24946	3.87267	4.0588	ATGCTTTTCTTCTTA	252	ATGCCTTGTGGATTA	196	ATGCTTTGTGGCTTA	190	ATGCTTTGAAGGTAT	133	ATGTCTTGTAGATTA	118	ATGCTTTGTGGATTA	102	ATGCTTTTCTTTTTA	91	ATGCATTGTCACCTT	90	ATGATTTTATTCTTA	56	ATGTCTTGTAGCTGT	2	3.17201014199e-184	IBDMBD_PRJNA398089	e	1
1976	TAGAGCCTCCAGCAGGACGCTGCTGGA	9.32731e-99	0.490105	0.995614	1.67871e-100	0.04781	586	15	49	3.0694	0.145051	2.38737	2.77681	2.33276	2.69984	GTCTCTCTGCAAAAG	122	GTCTCTCACCGAAAG	119	GGCTCTCACCGAAAG	93	GGCTCTCTGCAAAAG	82	GGCTCTCAGCGAAAG	43	GTCTCTCGAAGAACG	32	GTCTCTCCAAAAATG	31	GTCTCTCGAAAAAAG	29	GTCTCTCTAAAAAAG	14	GGCTCTCTAAAAAAG	10	5.49278118237e-96	IBDMBD_PRJNA398089	e	1
1977	CTAATTTTCAGGCGGTTTTTTAATTCC	2.37845e-68	0.517449	0.99537	5.5942e-75	1.12119e-11	444	19	15	3.06902	0.0	1.94595	2.28875	1.9009	2.20401	GCCAACAGGTTATCA	114	GCCAACAGGTTAAAG	105	GCCAACAGGTTATAC	60	GCCAACAGGTTATTT	56	GCCAACAGGTCATTA	28	GCCAACAGGTTGTAG	17	GCCAACAGGTATACT	11	GCCAACAGGTTGCTA	11	GCCAACAGGTTTGTT	9	GCCAACAGGTTAAAT	8	1.0008215204e-65	IBDMBD_PRJNA398089	e	1
1978	TAAAAAGGAAGGGAGGGCTTTTTCAGT	3.30915e-46	0.596023	1.0	8.31288e-48	2.90048e-05	275	13	14	3.06882	0.0	5.24	5.55148	3.65818	4.55528	GCCCTCGCTACGAGG	59	GCCCTCCTGTGAGAG	46	GCCCTCGCCAACGCT	35	GCCCTCGCAATAGCC	31	GCCCTCGTTCGCATG	30	GCCCTCGCATAAGCA	27	GCCCTCCTCCGTGAC	25	GCCCTCACTATTGCT	12	GCCCTCGCTTATAGC	6	GCCCTCACTATTGCC	1	1.00610137231e-43	IBDMBD_PRJNA398089	e	1
1979	TAGTATTGCTCATCATTTGATTCATTA	2.4441399999999998e-20	0.470922	1.0	3.08124e-22	0.000806954	121	10	11	3.0688	0.0	3.2562	4.5332	2.97521	3.79559	CTATTTCAGCATGAA	33	CTATTTCCGTTATGA	15	CTTTTCCGGGATGAA	13	CTTTTCCATAATGAG	13	CTATTCCGAAAGGAA	12	CCATTCCAGGATGAA	10	CTATTTCGCCATGAA	10	CTAATACATTATGAA	6	CCATTCCGTTATGAA	5	CTGTACTGTTATGAA	4	4.26430136568e-18	IBDMBD_PRJNA398089	e	1
1980	GCGGTAGTTATAAAAAAATAATTCAAA	3.777e-300	0.479395	0.990323	2.1948e-308	8.56303e-08	1857	30	132	3.06845	0.120086	3.61228	4.27541	2.52666	3.1588	ATAGATAAGATATGA	472	ATCGAACAGATATGA	413	ACGATATAGATATGA	245	ATGATATAGAAATGA	237	ATAAATAAAAATGAA	120	ATGGACCATAAATGA	90	ATAAGAAAAAAATGA	86	ATGGAACAGATATGA	72	ATGACATAGAAATGA	41	ATGATATAGTAATGA	24	7.75875435727e-297	IBDMBD_PRJNA398089	e	1
1981	CAATCAATAAAAGATTTTGTTGTGACT	2.66068e-155	0.453296	0.992016	1.4968300000000002e-158	1.12827e-12	964	17	37	3.06821	0.0	4.889	5.98407	4.58817	5.65564	CAAGCAATGCCAGGA	219	TCTCATGTGCCAGGA	161	CGAGACATGCCAGGA	128	TCTCATGTGAAAGGT	126	CCACGAATGGTAAGA	108	CGCGGTATGAAAAGT	75	CAAGCAATGAGATAT	59	TGAGACATGCCAGGA	38	CAAACAATGGAATGA	33	CCCCGAATGATAGGT	9	2.4854244072000007e-152	IBDMBD_PRJNA398089	e	1
1982	ATGCTTAGTGTGTTCCCCGCGCCAGCG	1.66797e-46	0.449565	0.990566	3.64632e-48	1.42256e-10	281	16	23	3.06794	0.0	2.27758	2.74664	2.11032	2.54624	GGGATAAATCGCCGA	103	GGGATAAACCGCGAC	39	GGGATAAACCGTCGT	35	GGGATAAACCGATTA	22	GGGATAAACCGCCTT	13	GGGATAAACCGCGTC	12	GGGATAAACCGCCGG	11	GGGATAAACCGCTGC	10	GGGATAAACCGTTTC	8	GGGATAAACCGCGCT	7	5.09690897522e-44	IBDMBD_PRJNA398089	e	2
1983	ACAATGCGCCTTGGCGCACAATTCAAA	1.1546e-180	0.576538	0.993069	1.26912e-183	6.26152e-07	1116	16	28	3.06772	0.000896057	6.46595	5.46423	6.46326	5.42867	AATCACCGCTCGGCT	236	ACTCAAAATCCAAAA	229	ATTCCTAACTCAAAA	193	ACTCAAAATTCGACG	94	ATTCACCGCTCGGCT	86	ATTCCTAATTCAAAA	81	ATTCAAAACCCTAAT	61	ACTCAAAACTCCTAA	52	ACTCAAAATTCAAAA	45	ACTCAAAACTCATAA	33	1.276404676e-177	IBDMBD_PRJNA398089	e	1
1984	ATGGCGGTAGTTATAAAAAAATAATTC	1.09806e-308	0.457071	0.993153	2.65896e-311	7.22563e-09	1864	26	133	3.06743	0.112124	3.48069	3.99808	2.50858	3.13168	AAAATAGATAAGATA	482	AAAATCGAACAGATA	395	AAAACGATATAGATA	267	AAAATGATATAGAAA	229	AAAATAAATAAAAAT	112	AAAATGGACCATAAA	98	AAAATAAGAAAAAAA	79	AAAATGGAACAGATA	75	AAAATGACATAGAAA	41	AAAATGATATAGTAA	24	2.33928887384e-305	IBDMBD_PRJNA398089	e	1
1985	CAATTCCGGCGGAGCGCAGATCCGCCG	3.52679e-208	0.364473	0.991061	0.0	8.56692e-50	2609	36	18	3.06742	0.0	3.5297	4.61384	3.16405	4.29157	GAACATTAGCAACGT	456	GCACAATAGCTTTGT	448	GAACATTACCAAACG	378	GTACAAAAGATTAGA	355	GCACATTAGCAACGT	285	GAACATTAGTAACGT	274	GCACATTACCAAACG	191	GCACATTAGCCAACG	183	GCACAATAGCTTCTG	3	GCACATTAGCCCTGT	3	4.59987499501e-205	IBDMBD_PRJNA398089	e	1
1986	AGATTTATGCTTATCCCCACTAAATTT	8.51703e-104	0.461002	0.994709	2.02682e-114	9.86867e-17	690	13	18	3.06714	0.0	3.85652	3.87068	3.68261	3.77521	CCACTGAGCCCAGGC	147	CCACTGAGCCGTTTT	112	CCACTGAGCCTGTTT	94	CCACTGAGCCCCATT	90	CCACTGATCCTCAAC	69	CCACTGATCCATTTA	53	CCACTGATCCAGGAA	51	CCACTGATCCCGGAA	50	CCGCTGATCCTTTAT	14	CCACTGATCCCTCTT	7	5.26212371388e-101	IBDMBD_PRJNA398089	e	1
1987	TTCACAACTGAAATATTTTCGAATGAA	5.04088e-20	0.498136	1.0	2.36216e-33	0.0053699	189	12	8	3.06658	0.0	8.62963	8.61758	7.21693	7.6262	ATCAAACAGATTGAA	44	AAACACGCCGAGAAT	26	AAAGAATGTAATATT	22	AAGATTTATCACCAT	21	ACTAAAATTCACGGC	19	AAAGTCGTTTATTGT	19	ATATTTATTTGTAAT	17	ATACCTTGTCAGCAT	16	AAAATTAAGCATATT	2	AAAGATTCCACTTTT	1	8.71573849861e-18	IBDMBD_PRJNA398089	e	1
1988	CTAATTAGCCAAGGCGCAGGTTTTGAC	2.50719e-20	0.507724	1.0	7.9398e-22	0.00898353	118	11	13	3.06642	0.0847458	5.16102	5.7446	4.61017	5.06533	GTTTACTTACATCGA	30	GTTTACCGATAAAAT	20	GTTTACACTTTTAGT	14	GTTTACGTAATTGTG	11	GTTTACCATGGATCT	11	GTTTACGCAAAAAAG	10	GTTTACGAATAGAGG	9	GTTTACTATAGATGA	6	GTTTACGATCTTTCT	4	GTTTACGAAATACCG	2	4.37290447847e-18	IBDMBD_PRJNA398089	e	1
1989	ACTGCCGCATAGGCAGCTTAGAAATCT	1.7959799999999998e-27	0.506354	1.0	4.64002e-29	5.03814e-13	160	13	18	3.06595	0.0	7.20625	9.19591	6.425	7.92492	TTTATCGGTAAGAAT	48	TTTATACATAGAAAG	22	TTATGCATTGGCCCA	21	TGCTCCAGGTCCCCG	20	AAAACTGGATTTAAG	12	TCCCATCCACAAACA	11	TCTGTAATTCCGCTT	6	GCTTGACCATATCGC	6	CTTGTGCAGACGTAG	4	GCATGACTGGCCGCC	4	3.76919112036e-25	IBDMBD_PRJNA398089	e	1
1990	ATACAGACACAGATACCGATACAGACA	2.0671e-218	0.563342	0.992514	1.24694e-221	8.64829e-17	1330	28	80	3.06595	0.0	2.23008	2.36026	2.22632	2.35188	CTGACACGGATACCG	274	CGGACACAGATACCG	269	CGGATACAGATACCG	187	CAGACACGGATACCG	165	CGGATACCGATACAG	165	CGGATACAGATACTG	130	CTGACACTGACACTG	48	CAGATACCGATGATG	24	CGGACACCGATACTG	20	CAGATACCGATACAG	18	2.85507830354e-215	IBDMBD_PRJNA398089	e	1
1991	GGCAGCGAAAGCGGTGAAAGTGCTAGT	1.64098e-95	0.523199	0.991071	2.96061e-97	9.24941e-19	567	15	58	3.06573	0.0	1.65608	1.87328	1.65256	1.84948	TAGCAGCAAATAACC	148	TAGTGGCAAATAACC	89	TAGTAGCAAATAACC	86	TAGTGGTAAATAACC	68	TAGTGACATATAACC	52	TAGTTGCAAATAACC	44	TAGTAGCAAATAACT	24	TAGCTACAAATAACC	20	TAGCGTCAAATAACC	15	TAGTGGAAAATAACC	6	9.35989562052e-93	IBDMBD_PRJNA398089	e	1
1992	ATCAGAGTGTAAAAGAGGCTTTATTGT	1.59737e-116	0.750122	0.990241	4.49793e-290	3.44283e-10	1831	22	20	3.06552	0.0	3.31622	3.52457	3.31458	3.51998	ATTACAACAGTAGCT	251	ATGATAATAGTAGCG	248	ATGACAACAGTGGCT	244	ATTACAAAAGCGACG	233	ATGATAAGAGTGGCG	224	ATCACAACAGTGGCA	221	ATGACAACAGTGACT	200	ATGCCAACAGCGACT	196	ATCACAACAGTGGAA	1	ATGATAAGCGTGGCG	1	1.10598967777e-113	IBDMBD_PRJNA398089	e	1
1993	TGCCCGCGTGTTGATTGGGGGAACCCA	9.8408e-14	0.471511	1.0	4.33452e-15	4.85984e-07	79	12	8	3.06458	0.0	2.63291	3.68582	2.05063	2.44239	AGGGACGTTGCCCCT	20	CGGGGCGCTGCCCCT	16	AGGGGCGCTGCCCCT	10	ATGGGCGTTGCCCCT	8	AGGGGCGTTGCCCCT	6	AGGGCGCTGCCCTTG	5	AGGGTGCTGCCCTTG	5	AGGGGCTTTGCCCCT	3	ATAGGCGTTGCCCCT	3	AGGGCGCTGCCCCTT	1	1.38479314454e-11	IBDMBD_PRJNA398089	e	1
1994	CAGTCACACCCTTCGTGGGTGTGTGGA	2.9668800000000006e-160	0.613218	0.992376	0.0	1.51441e-14	2041	36	18	3.06456	0.0	4.92455	4.67535	3.74277	4.03059	TTGAAACATCTACAG	416	TTGAAACTTAACATC	412	TTGAAACTCGGTAGT	352	TTGAAACTTATCATG	295	TTGAAACATGTTATG	257	TTGAAACAGTTGAAC	91	TTGAAACTGATGACT	55	TTGAAACTTTCAGCC	29	TTGAAACTAGCAGAC	25	TTGAAACAGTGATGC	25	2.8681785717100003e-157	IBDMBD_PRJNA398089	e	1
1995	GCCCCGGATGCCGGGCGGTTATAAGTA	1.26157e-44	0.491925	0.991379	1.67059e-46	1.31685e-14	267	13	27	3.06427	0.00374532	1.55805	1.82476	1.55805	1.82476	AGACACAGCTAACCG	76	AGACGCAGCTAACCG	42	AGACGCAGCTAACCT	40	AGACGCAGCTAACTT	29	AGGCGCAGCTAACCA	19	AGACGTAGCTAACCG	14	AGACGCGGCTAACCA	14	AGACACAGCTAACCA	8	AGACGCAGCTAACCA	8	AGACATGGCTAACTA	8	3.73316089468e-42	IBDMBD_PRJNA398089	e	1
1996	AATGCAAAAGCGCTCTGACCCCGCGCC	4.65047e-42	0.332926	0.994595	7.584340000000001e-55	7.74659e-09	325	13	19	3.06383	0.0	3.03077	4.09614	2.83385	3.60828	ACCGGCGCGCGATCC	67	ACCGGCGCGACAACC	60	GCCAGCGCGCGCTCC	59	ACCAGCGCGAGAGCA	50	ACCGGCGCGAGAAAA	20	ACCGGCGCGAGAAGC	17	ACCGGCGCGCGGCTC	14	ACAAGCGCGAAGTCT	14	CACCAGCGCGAGAGC	8	ACCGGCGCGAGAGCA	8	1.31520756657e-39	IBDMBD_PRJNA398089	e	1
1997	TATCTTTGAACCATTGGAAACAGCCGC	6.82262e-73	0.474432	1.0	7.34998e-75	1.38129e-09	428	15	42	3.06365	0.0	8.41589	9.7091	7.33178	8.49458	CGAGCATTCGAGTGG	117	AATGTTTACAGCCGC	75	TTTTCTCATCAAACT	62	AAAGACCGTATGCCT	34	CTTCACGATCTCGAA	32	TCCGTTACGGTGTGG	28	AAGGCACTCCACATT	26	TTGACTACGAAAAGA	22	AACACCCGGTTATTA	16	CAAGGGAAAGCATCT	11	3.03789556545e-70	IBDMBD_PRJNA398089	e	1
1998	TCTTAAAAAGGAAGGGAGGGCTTTTTC	3.07382e-49	0.586401	1.0	7.85999e-51	0.000338823	294	11	15	3.06289	0.0	3.41156	3.75201	2.54762	3.24325	AGTGCCCTCGCTACG	60	AGTGCCCTCCTGTGA	52	AGTGCCCTCGCCAAC	35	AGTGCCCTCGCAATA	34	AGTGCCCTCCTCCGT	31	AGTGCCCTCGTTCGC	30	AGTGCCCTCGCATAA	27	AGTGCCCTCACTATT	14	AGTGCCCTCGCTTAT	7	AGTGCCCTCGCTCTG	3	9.82668621255e-47	IBDMBD_PRJNA398089	e	1
1999	GATGGTACCGTTTGACCGATACTATCA	1.7514000000000002e-101	0.453749	0.991342	2.47705e-103	4.9815999999999986e-21	626	12	11	3.06282	0.126198	9.07029	9.80455	8.13578	8.33465	GCTTCAACTCCACGG	126	ATAATGCATTGTATC	121	GACGAAAAAAGAAAA	79	GCATGCACAATCTCC	64	GGTTGCTGTGTGTCG	60	GTATTACAAGCTGTG	55	ATTAATCCGCCCCTA	47	GTACATTATAGATTG	40	ATCACTATCGTTTAA	31	GCTTCGACTCCACGG	1	1.05877338476e-98	IBDMBD_PRJNA398089	e	1
2000	TATGCTTAGTGTGTTCCCCGCGCCAGC	5.22102e-46	0.519799	1.0	1.26254e-49	2.21118e-10	283	15	23	3.06242	0.0	1.74558	2.06694	1.74558	2.01311	GGGGATAAATCGCCG	102	GGGGATAAACCGCGA	41	GGGGATAAACCGTCG	35	GGGGATAAACCGATT	22	GGGGATAAACCGCCT	13	GGGGATAAACCGCGT	12	GGGGATAAACCGCTG	11	GGGGATAAACCGCCG	11	GGGGATAAACCGTTT	8	GGGGATAAACCGCGC	8	1.58205437657e-43	IBDMBD_PRJNA398089	e	2
2001	CGGTTTTGCCTTGAATCCAAAATAAGG	1.25165e-126	0.361254	0.991836	4.43186e-191	6.17939e-11	1176	25	22	3.06192	0.0	1.75935	2.07062	1.75935	2.00673	CACAGTACAATGGAA	261	CACAGTACAATGAAC	237	CACAGTACAATTGAC	232	CACAGTACAATGAAG	194	CACAGTACAATAGAA	48	CACAGTACAATTTGC	44	CACAGTACAATGAGG	26	CACAGTACAATACCC	25	CACAGTACAATAGTA	24	CACAGTACAATCGGG	21	9.4268715043e-124	IBDMBD_PRJNA398089	e	1
2002	CTTCACAACTGAAATATTTTCGAATGA	2.8188e-20	0.50626	1.0	4.1188e-35	6.7049e-08	199	12	8	3.06187	0.0100503	7.98492	8.11761	6.80402	7.24948	AATCAAACAGATTGA	44	AAAACACGCCGAGAA	30	AAAGATTTATCACCA	26	AAAAGAATGTAATAT	22	AACTAAAATTCACGG	20	AAAAGTCGTTTATTG	19	AATATTTATTTGTAA	17	AATACCTTGTCAGCA	16	AAAAATTAAGCATAT	2	AAAAGATTCCACTTT	1	4.90926052252e-18	IBDMBD_PRJNA398089	e	1
2003	GAAGAGTGGTGAAGAGTGGTGAAGAGT	0.0	0.705375	0.995896	0.0	1.61116e-29	4081	33	81	3.0616	0.0	4.57584	6.33611	2.96888	3.92775	CGCTGCAAACTCTTC	1744	CAGCGCCACTCTTCA	292	CAGTTCAACTCTTCA	275	GCCCTGCCACTCTTC	245	GAACCACCACTCTTC	210	GCATAGCCACTCTTC	209	AGCCAGCCACTCTTC	196	GGTCGACCACTCTTC	170	GCACCGCCACTCTTC	160	GAAGTCTGACTCTTC	153	0.0	IBDMBD_PRJNA398089	e	1
2004	AGAACGGTCGGTGTGAGATGACTTTCT	4.12019e-29	0.679547	0.996296	6.53095e-67	0.000151995	406	14	13	3.06137	0.0	2.97044	3.97525	2.95567	3.92296	CAATGCTTTCGCCCG	76	CAAGGCTTTTGCCCG	73	CATGGGTTTCACCGA	59	CAATGGTTTCGCCCG	55	TATTACTTTTGCCCG	49	GAAGGGTTTTAGGCG	40	CAAGGCTTTCGCCCG	25	CATGGGTTTCACCAA	13	GATGGGTTTCGCCCC	7	CAATGGTTTCCCCGA	5	8.9813020621e-27	IBDMBD_PRJNA398089	e	1
2005	CGCCGTAACCTTTTCAGCACACAGCAC	3.3123600000000007e-56	0.515935	1.0	8.07437e-58	7.65152e-13	324	14	42	3.06096	0.932099	2.05864	2.63229	1.85494	2.41316	TGCTGTTTTTTTCCA	109	TGCTGCTTTTTCCAG	48	TGCTGTTTTTTTCAG	39	GGCTGTTTTTTTCAG	22	TGCTGTTTTTTTTCA	19	GGCTGTTTTTTTCTG	19	TGCTGTTTTTCCCAG	18	TGCTGTTTCTCTTGG	16	TGCTGTTTTTTTCTG	14	TGCTGTTTTTTCTGG	6	1.17941220525e-53	IBDMBD_PRJNA398089	e	1
2006	CGTGGCATTGCAGTTCCACGCTTGAAC	3.5168e-79	0.469364	0.993939	3.22962e-82	8.03962e-09	471	17	52	3.0609	0.0339703	4.53715	5.71073	3.36518	4.42831	CGAAATTGTGATTAT	169	CGAATATCGCAATTT	66	CGAATATTGTAAAAC	44	CGAAATCTGAAATTT	40	CAATACAATAATTTT	34	CGAATATTGCAAAAT	30	CGAATATTGTAAAAT	20	CGAATAACATTCTAT	18	CGAAGTATGTTTTTT	15	CGACAATAAATCTAT	12	1.68632023561e-76	IBDMBD_PRJNA398089	e	1
2007	CTCAGCCAAATATTCTCGAAATTCTGC	1.3728e-146	0.523341	0.99125	1.12555e-148	5.33268e-13	869	17	97	3.06063	0.0	3.27043	3.70591	2.86536	3.3426	ATCGGAAAATGATGG	177	ATCGGCAAGTGATGG	163	ATCGGAAAATAGGTC	144	ATCGGAAAATAGGTA	130	ATCGGCAAATAATTT	97	ATCGGCAAGTAGGTA	37	ATCGGAAAGTAACCC	33	ATCGGCAAATGATGG	27	ATCGGGAAATAGGTC	22	ATCGGCAAATGACGG	18	1.20514325268e-143	IBDMBD_PRJNA398089	e	1
2008	TATCAGAGTGTAAAAGAGGCTTTATTG	4.7778e-116	0.242662	0.996705	1.5075099999999998e-289	3.53083e-16	1811	21	20	3.06043	0.0	2.80232	2.92403	2.80121	2.92008	TATTACAACAGTAGC	248	TATGATAATAGTAGC	246	TATGACAACAGTGGC	245	TATTACAAAAGCGAC	229	TATGATAAGAGTGGC	223	TATCACAACAGTGGC	219	TATGACAACAGTGAC	196	TATGCCAACAGCGAC	192	TATGATAAGAGTCTG	1	TAGCACAACAGTGGC	1	3.29463215627e-113	IBDMBD_PRJNA398089	e	1
2009	CGCATCAACAAGTGCAAGTACCTCAGC	5.65865e-68	0.502805	0.994924	4.2311600000000003e-72	6.30402e-08	422	12	32	3.06034	0.0	2.08768	2.5364	2.08768	2.5364	AAGTACCAGTGCCTC	80	GAGCACCAGTGCCTC	74	AAGTACAAGTGCATC	63	GAGCACAAGTGCCTC	51	TAGTACGAGTGCATC	44	CAGCACAAGTGCATC	35	AAGCACTAGCGCCTC	32	AAGTACGAGTGCTTC	31	AAGTACCAGCGCATC	7	AAGCACCAGTGCATC	3	2.36962123577e-65	IBDMBD_PRJNA398089	e	1
2010	CCACACGATGCGTTTCTTCACATAGCC	7.30394e-164	0.487867	0.9925	7.80875e-166	2.44188e-05	994	17	65	3.05892	0.0	1.2837	1.62617	1.2837	1.62599	GCCGTTCAGACGGGG	190	ACCGTTCAGTCGGGG	161	ACCGTTCAGACGGGG	155	CCCGTTCAGACGTGG	137	GCCGTTCAGTCGGGG	122	ACCGTTCAGCCGGGG	77	CCCGTTCAGACGGGG	68	TCCGTTCAAACGGGG	49	GCCGTTCAACCGGGG	25	CCCGTTCAGACCTGT	3	7.23626056565e-161	IBDMBD_PRJNA398089	e	1
2011	CCGCCCACCTGCGCACCGTGCTGGGCG	7.51425e-18	0.496294	1.0	2.23797e-19	2.7269e-05	99	12	14	3.05862	0.0	1.63636	2.25603	1.63636	2.23727	CGGTGCGGGAGGAAC	27	CAGTGCGGGAGGAAC	13	CAGTGCGGGAAGAGC	13	CGGTGCGGGAAGAGC	12	CAGTGCGGGAGGAGC	10	CGGTGCAGCAGGAAC	7	CGGTGCAGCAGGAGC	6	CAGTACGAGAGGAAC	6	CGGTGCGGGAAGCTG	2	CAGTACGGGAGGAGC	1	1.21709810263e-15	IBDMBD_PRJNA398089	e	1
2012	CAGCCAAATATTCTCGAAATTCTGCAT	8.11216e-136	0.494373	0.993243	1.19876e-138	8.10156e-17	803	17	90	3.05836	0.0	3.86301	4.52611	3.00125	3.7202	CGGAAAATGATGGCT	170	CGGCAAGTGATGGCT	164	CGGAAAATAGGTAGT	120	CGGAAAATAGGTCGT	109	CGGCAAATAATTTGC	92	CGGAAAGTAACCCAA	34	CGGCAAGTAGGTAGT	32	CGGCAAATGATGGCT	26	CGGGAAATAGGTCGT	21	CGGCAAATGACGGCT	16	6.5700322721299996e-133	IBDMBD_PRJNA398089	e	1
2013	CCTCATTCGTTAGATTTTTCCAGAGAT	2.72317e-78	0.503312	0.994253	3.3391199999999998e-80	1.01186e-07	467	12	37	3.05824	0.0471092	4.97859	5.2889	4.52034	4.87829	AAAGACTAATTATGG	98	AAAGTCTATATTTGT	79	ATTTCCTATATTTGC	70	AATAGTTAATTTTGC	64	AAATATTATCTTTGT	52	AATCACTAATTTTGT	36	AATCGCTATCTCTTT	26	ATATATTGTTTTTTT	22	ATAAAATTATTTTAA	7	AATTGGTATCTTTGC	6	1.29253400716e-75	IBDMBD_PRJNA398089	e	1
2014	ATTGGGAGTTTTGACACGCCCTCCACG	4.21488e-47	0.596171	0.991736	2.57093e-67	1.90542e-08	406	13	23	3.05805	0.00246305	8.4335	7.61396	6.91626	6.54	CTACCCTCCTGTGCA	71	TTGCCGTTCTTGTCG	55	CAGACACGAACCATA	54	CACCCACATTCTTGA	52	CAGCCACTAACGCAA	51	CAGCCAACCAAACTA	42	CAGCCACAAAACTAT	40	CACCCACGAACACGA	36	CAGCCAATAACGCAA	1	CACCCACATTCTTTA	1	1.30093762714e-44	IBDMBD_PRJNA398089	e	1
2015	AGCCGAACGCCGATGCTCGCATTCGTG	4.63171e-21	0.495034	1.0	1.45925e-22	8.43049e-06	122	13	14	3.05744	0.0	1.56557	2.01057	1.56557	2.01057	ATCGATGAATCGTTA	32	CTCGATGAATCGTAA	30	TTCGATGAATCGTTA	14	CCCAATGAATCGTAA	8	TTCGATGAATCGTGA	7	AACGATGAATCGTAA	7	TGCGATGAATCGTTA	6	AACGATGAATCGAAA	5	CTCGATGAATCGTTA	5	AACGATGAACCGTAA	4	8.24805816083e-19	IBDMBD_PRJNA398089	e	1
2016	TATTGGGAGTTTTGACACGCCCTCCAC	4.19378e-47	0.595837	0.991736	2.5529e-67	1.16071e-08	406	13	23	3.05709	0.00246305	8.16749	7.22834	6.75123	6.25504	GCTACCCTCCTGTGC	72	GTTGCCGTTCTTGTC	55	GCAGACACGAACCAT	52	GCAGCCACTAACGCA	52	GCACCCACATTCTTG	52	GCAGCCAACCAAACT	42	GCAGCCACAAAACTA	40	GCACCCACGAACACG	36	GCAGCCAATAACGCA	1	GCACCCACATTCTTT	1	1.29447165676e-44	IBDMBD_PRJNA398089	e	1
2017	TGCAATGCACATTATCAGCGTTTTACC	6.81697e-126	0.388938	0.993251	3.67253e-128	5.8553e-05	764	19	55	3.05686	0.0	5.86911	5.09217	5.82068	4.98827	ACACCCCACTTCAAA	201	GGTTCCAACCTCATG	136	TGTCCCGACCTTGTG	95	AGTTCCAACCTCATG	92	GGTTCCCACCTCGTG	71	CGTACCGACTTCATG	70	GGTTCCACAGGCTAA	36	GGTTCCCACGTCGTG	21	TGTCCCGACTTCGTG	13	CGTCCCTACCTCGTG	8	5.1036471340600007e-123	IBDMBD_PRJNA398089	e	1
2018	ATATAACTGTGAGATAACTTTTGGTGG	6.842180000000001e-40	0.510532	1.0	1.19655e-41	4.64077e-08	233	14	27	3.0568	0.0214592	4.20172	5.41291	3.00858	4.01132	TGATTATAGAATATA	77	TGATTATAGATTATA	33	TGATAGATTGTTTAT	30	TGATATATGGTTGTA	25	TGATTGGTATGACTA	15	TGATATATTACTTTA	10	TGATTGGTAGTGATT	10	TGATTGGTATAACTA	9	TGATAAATTAGTATA	6	TGATTAATAATTGAT	6	1.85990422673e-37	IBDMBD_PRJNA398089	e	1
2019	AACTACTCTAACTCCTTTAACTCCTAA	1.90089e-182	0.606057	1.0	2.8603e-188	1.47523e-10	1134	15	18	3.05651	0.320988	7.39594	8.37913	6.00353	6.9347	GAAAAATCAATACTT	268	TAATAAAAGCATTTG	214	ACACACACACATAAC	122	ATAAATAACTCCTAA	100	AAAAAAATCCCACCC	92	TAAATATTCGCCGCA	90	TATAATGCGGCATCT	87	CCAAAACCCACAATG	82	AATAATAAATGATCT	72	AAAAAAAATCCCACC	2	2.12517272944e-179	IBDMBD_PRJNA398089	e	1
2020	TCAAAACTCAAAATTCAAAACTCAAAA	2.78901e-54	0.512919	1.0	3.19632e-56	2.83407e-11	324	11	19	3.05644	0.0	7.85185	8.54189	6.96914	7.46686	TTCGGATGGCGGAAG	59	TTGCCGCAGGCAACA	48	TTCGACGGCTTGCCG	45	CTCAGATTGTCATTT	44	CTCAAAACTCCCCTT	40	CTCTTACTGCCGTTT	35	TTGCCAACGGCAACA	26	CTCAGAATAATGATT	18	TTCTTCAAATGAAAA	7	CTCAAAACTCCACTT	1	9.64891807189e-52	IBDMBD_PRJNA398089	e	1
2021	GGGTCAGTCCAGCAGCGCCGCCGGGCA	3.05489e-23	0.566592	1.0	8.69363e-25	3.35439e-07	138	11	7	3.05604	0.0	7.41304	9.16439	6.63768	7.57855	ATCCCAGAAAATGGC	28	GCGGGTGATAGAACG	26	TCATCAGTGCACAAC	21	ATCAGGCCGAGTGCC	15	ATTCCTGAAGATTGC	14	AGATATCAGGCACGG	12	ATAATCAGGCACGGT	8	ATAGACATCTACGGG	7	ATCCCCGAAAATAGC	5	TCATCAATGCACAAC	1	5.77151133858e-21	IBDMBD_PRJNA398089	e	1
2022	ACTCCTTTAACTACTCTAACTTCTTTA	5.78843e-151	0.543638	0.992784	3.73875e-191	6.39318e-24	1173	19	18	3.05581	0.0997442	4.92072	5.40666	4.22421	4.64624	ACTCCTAAACACACA	248	ACTACTCTAACTACC	168	ACTACTGAAATATAT	161	ACTCCTAATAATAAA	150	ACTACTTTTTAAAAC	116	ACTCCTTAATAAATA	106	ACTCCTAAGAAATCA	103	ACTACTGAAATATAC	101	ACTACTCTAACTCTG	7	ACTACTGAAATATCT	3	5.24401880818e-148	IBDMBD_PRJNA398089	e	1
2023	TTGCCTAAGCAAGAACTCAAAATTCCT	1.0331e-102	0.499135	0.995595	9.40662e-105	1.19183e-07	620	14	26	3.05463	0.0	7.33871	6.62973	5.8	5.82001	AAATCTTCGGCGGCG	139	AATTCGGACGGCGTC	96	AATTCGGACGGAGTC	82	AACTCGGACGGCGGA	81	ACTTCAAAACTTTCT	77	AATTCGGACGGCATG	43	AACTCAAAATTCGGA	40	AATTCCTAACTCTTC	32	AATTTCTAATTCGGG	24	AATTCGGACGGCTGT	2	6.31844516617e-100	IBDMBD_PRJNA398089	e	1
2024	AACGGTCGGTGTGAGATGACTTTCTCA	2.31473e-47	0.368413	0.996255	3.14073e-73	1.33335e-07	441	13	15	3.05429	0.0	4.48073	4.3087	4.14059	3.95675	AAGGTTTCAGGCGAT	79	ATGCTTTCGCCCGAT	77	AGGCTTTTGCCCGAT	73	TGGGTTTCACCGAGG	61	ATGGTTTCGCCCGAT	59	AGGCTTTCGCCCGAT	30	AAGGTTTCAGGCGAC	25	TGGGTTTCACCAAGG	16	CTGCTTTCGCCCGAT	12	ATGGTTTCCCCGATT	6	7.175506969389999e-45	IBDMBD_PRJNA398089	e	1
2025	GCCATGGTTGTGCGGGATGGGACCGCC	0.0	0.510223	0.99429	0.0	7.403260000000001e-18	4152	38	106	3.05424	0.0570809	3.93112	5.6181	3.62524	5.23494	TGGGGATAGCTTGCT	953	TGGGTATAACTTGCT	742	TTACTATAGCTTGCT	689	AAGCTGTTATGGAGA	497	TGGGGACAACATGCT	447	TGGGGGTAAAAGCTT	235	TGGAAATAGCAGTTT	204	TTATTTTAGCTTGCT	161	TGGGGACAGCATGCT	138	TGTGGATAGCTTGCT	34	0.0	IBDMBD_PRJNA398089	e	1
2026	GCCTGAGCGGGTGCCAAAATTGCAGAG	2.2229e-60	0.484987	0.993243	4.47761e-62	1.57963e-08	363	13	35	3.0539	0.0	6.14601	6.08995	5.64738	5.63134	CGTTCTTCGCTTCAT	97	CATTAGGGTTTGCGG	54	CGTTCGGAGTAACGA	53	CGTTCGCACGTACTT	44	CGTTGGGAGTAACGA	38	CGTTTGCGGTAGCAA	18	CGTTGGGAGCAGCGA	15	CGTTCGGAGTAACGG	15	CGTTTGCGGTAACAA	15	CGTTCAAGTCAATCT	9	8.40605522826e-58	IBDMBD_PRJNA398089	e	1
2027	ACTAATCAACTGTCAAAGATGAGATTT	1.11008e-62	0.485374	0.994152	1.65552e-65	1.19745e-13	380	14	31	3.0538	0.0	5.77105	7.45097	4.97105	6.39513	TAAGTGATTCTGATA	131	TAACTTAGTGCTGTT	51	TACCATGTTATGGGA	36	TATAACATTTATTCG	34	TAGCATAATCGTCGA	28	TATCACAATGGGACA	22	TAACATATATTTTAC	22	TATTTATACATAATA	17	CACAAATCAAGAAAA	15	TAATATTTATGTCAA	12	4.33385406049e-60	IBDMBD_PRJNA398089	e	1
2028	TTTTCTTGGCTGCGGATTCAAATTTCG	4.45506e-51	0.513669	0.992	1.01723e-52	4.92777e-07	296	14	37	3.05354	0.0	2.87838	3.54324	2.73986	3.32675	TATATTTGCCCACGG	85	TATATTTGCCCACGA	57	TATATTTGCATTTTA	42	TATATTTGCAACCCG	27	TATATTTGCAGTGCG	23	TATATTTGCATTTTG	13	TATATTTGCTCATCA	12	TATATTTGCAAGGTA	9	TATATTTGCAACTTA	7	TATATTTGCAACTTG	7	1.46673786297e-48	IBDMBD_PRJNA398089	e	1
2029	TTAACATTCAACACTCAACATTCAACA	0.0	0.475881	0.990365	0.0	1.04689e-30	3439	45	53	3.05313	0.0872347	5.33818	6.55256	3.85577	5.14982	TTCAAATTCAATGAT	1133	CTCAACATTCAACAT	350	TTCAACATTTAACAT	345	TTGAGTTAATAGTTG	296	TTAAAAAGAAGCATT	295	CTCAACATTAAACTA	290	TTTAACATTCAACAC	245	CTCAACATTCAACAC	243	CTCCTATAAGGCGCA	178	TTGAGTTAATAATTG	22	0.0	IBDMBD_PRJNA398089	e	1
2030	GTGTCAGCATTTTGACACAACCTCTTC	2.32629e-108	0.469801	1.0	3.59891e-110	8.708e-07	648	14	31	3.05292	0.287037	8.98765	9.27008	7.82253	8.0816	TCTCTAAAAACGGCG	104	TACCAGGATGGAACA	91	TCATTGAGATGTTGA	83	GCTTTATTTTTTGTC	82	GTTCGTTTTGGCGGT	80	TTTCATGTCAAAAGC	78	ATTTTATACTATACC	64	TTTTATATCGGAGAT	60	TCATTGCGATGTTGA	1	ATTTTCTACTATACC	1	1.49896919008e-105	IBDMBD_PRJNA398089	e	1
2031	AAGATTCCGGTGTTCAGATATATATTC	3.15421e-22	0.501082	1.0	1.21966e-23	0.00641568	128	10	14	3.05201	0.0	2.39062	2.47884	2.39062	2.47884	ACAAGTTGCAAGCCT	27	GCAAGTGGCAAGTCT	24	ACAGGTGGCAAGTCT	16	GCAAGTTGCAAGCCG	13	GCAAGTTGCAAGTCG	13	GCAGGTGGCAAGTCT	12	GCAGGTAGCAAACCT	9	GCAGGTAGCAAGTCT	7	GCAAGTTGCAAGCCT	6	GCAAGTTGCAAGACG	1	5.80007977559e-20	IBDMBD_PRJNA398089	e	1
2032	TCAATTCCGGCGGAGCGCAGATCCGCC	6.0965799999999996e-211	0.628638	0.996405	0.0	9.9045e-37	2599	32	18	3.05184	0.0	3.08311	4.02804	3.00693	3.93632	GGAACATTAGCAACG	458	GGCACAATAGCTTTG	447	GGAACATTACCAAAC	384	GGTACAAAAGATTAG	345	GGCACATTAGCAACG	279	GGAACATTAGTAACG	273	GGCACATTACCAAAC	193	GGCACATTAGCCAAC	185	GGAACATTAGTAACT	5	GGCACATTAGCCCTG	3	8.07706064917e-208	IBDMBD_PRJNA398089	e	1
2033	ATGTATTTCTATCCACGCCCTCCGCGA	4.81687e-22	0.524365	1.0	1.89777e-23	1.72766e-06	123	13	15	3.0514	0.0	3.45528	3.3304	3.04065	2.988	GGAGGGCGACTGTAA	31	GGAGGGCGACCTGCG	25	GGAGGGCGACCTACC	17	GGAGGGCGACCGAGA	13	GGAGGGCGACCACGG	11	GGAGGGCGACACACG	6	GGAGGGCGACGCACG	6	GGAGGGCGACACATG	6	GGAGGGCGACCGAAG	3	GGAGGGCGACTTGTC	2	8.81330302778e-20	IBDMBD_PRJNA398089	e	1
2034	TTGGGGAATATATTTCAGCATTTTTGC	5.272370000000001e-40	0.512403	1.0	9.1935e-42	2.90872e-10	231	11	27	3.05134	0.0	3.28139	3.34158	3.12121	3.25601	ATCGGCAAGTAGGTA	55	ATCGGGAAGTAAGGG	46	ATCGGCAAGTAAGTG	39	ATCGGCAAATAATGG	21	ATCGGCAAATAAAAT	16	ATCGGGAAATGACGG	13	ATCGGGAAATGATGG	12	ATCGGAAAGTGATTG	9	GTCGGGAAGTAGGAT	7	ATCGGCAAATAAGTG	7	1.43618565281e-37	IBDMBD_PRJNA398089	e	1
2035	ATACAGATACTGACACAGATACAGATA	1.04656e-122	0.503332	0.993028	9.41699e-125	2.31475e-10	744	17	41	3.05073	0.0	2.24731	2.74639	2.24731	2.74639	CTGATACTGACACTG	208	CAGATACTGACACAG	140	CTGACACAGATACAG	92	CAGACACAGACACAG	70	CTGACACAGATACCG	56	CTGACACTGATACTG	53	CAGATACAGATACTG	38	CTGACACAGACACTG	34	CGGATACTGACTTAG	27	CCGACTCGGATACAG	14	7.633685989570001e-120	IBDMBD_PRJNA398089	e	1
2036	AGTATCTTTGAACCATAGAAAACAGTC	2.15506e-51	0.69621	1.0	5.1780200000000035e-53	0.000185868	306	12	20	3.05069	0.349673	7.51634	8.89446	6.39542	7.75858	TTAGCTGTCATTTTT	71	AGCGGGCAACTTTAT	52	ATATCGGTATAATTT	38	AATTGTTTTTATGGA	36	GGAACAAAGTTTTAA	29	GAAACAGAAATATGA	26	TGGCCTCCTCAACTG	25	TGCGTGGAAAATATA	19	GGGCTTTCATCTTAG	4	TGTACTATAACACAA	3	7.13049556689e-49	IBDMBD_PRJNA398089	e	1
2037	CATGTTCTTCATGTCTTCTTGTCAAAA	7.00235e-175	0.477742	0.99303	3.25164e-180	1.61696e-08	1099	19	29	3.04997	0.0	5.95177	7.30941	2.41674	3.2511	AACACGGCTTCATGT	224	AACATGGCTTCATGT	221	AAACATGGCTTCATG	158	AAACACGTCTTCATG	129	AAATGTCTTCTTGTC	106	ACGTCTTCATGTCCA	84	AAACATGACTTCATG	66	AACATGGCTTTATGT	57	AACACGTCTTCATGT	44	AAACATAGCTTCATG	1	7.460581192180005e-172	IBDMBD_PRJNA398089	e	1
2038	TGGCAGGGATGCCATACCCTCCTAATC	1.81811e-73	0.532607	1.0	7.98052e-79	5.11659e-14	462	11	26	3.04995	0.0	3.62121	4.44114	3.18398	3.90637	TGTGCATATCTGTGC	74	TGTGTCGATCCGTGC	64	TGTGCGCATCTGTGT	63	TGTGCGCATCTGTGC	59	TGTGAACATACGTGC	56	CGCTATCCGTGGGAG	49	TGTGAGCATCTGTGC	47	TGTGAACATCTGTGC	45	TGTGCATATCCTGTC	3	TGCGAACATCTGTGC	1	8.152041788600001e-71	IBDMBD_PRJNA398089	e	1
2039	ATGTGCCGGCGGATCTGCGCTCCGCCG	1.0603600000000001e-153	0.684622	0.992875	0.0	9.609970000000001e-18	2873	42	18	3.04974	0.0	1.60842	2.25258	1.60808	2.15621	GAATTAAATATAAGG	887	GAATAGAATATAAGG	339	GAAATAAATATCAGG	331	GAATTGAGTATTAGG	289	GAAATGAATATCAGG	253	GAATATAATATAAGA	253	GAATATAATATAAGG	210	GAATTGAATATAAGG	195	GAATTGAATATAAGA	63	GAATTGAGTATAAGG	7	9.79447017177e-151	IBDMBD_PRJNA398089	e	1
2040	GATATAGCACTGACCTGGGAGAACTGA	5.38781e-22	0.50448	1.0	1.97062e-23	9.39078e-06	127	10	10	3.04964	0.0	7.33071	8.44194	6.69291	7.53531	TTGGTACAGCTACGG	27	TGAATAGTTTGAAGC	21	TACCTGTTGTGAGCG	21	TGAATAGTTTGGGGT	14	TGTTTCCAAAGTATA	14	TTGGTACGGCTACGG	9	TACCGCTTGCAACGA	8	CGCTACCAAAATATA	6	TTGGAATAAATGAAA	4	TTGGTGTTGCTACAG	3	9.84493912985e-20	IBDMBD_PRJNA398089	e	1
2041	ATAGATACGTGTCCCATCGGGACACGG	3.88221e-97	0.473763	0.996865	2.69052e-167	7.50177e-18	1017	16	23	3.04912	0.0304818	4.35988	5.14131	4.2881	5.06026	CGCAGCTCATACTGT	196	CGCTAATTGGCGTTC	178	CGCTGCTCATACTGT	156	CACTGCTCATACTGT	140	CGCTGATTGGTGGGC	127	CGCTGATTGGCGGCT	71	CGCCGCTCATACTGT	57	CGCTGCTCATAATGT	50	CGCTGATTGGGGGGT	31	CGCAGCTCATACTCT	3	2.25020763097e-94	IBDMBD_PRJNA398089	e	1
2042	TACAGATACTGACACAGATACAGATAC	1.77773e-125	0.491541	0.993188	1.96903e-127	4.44231e-05	764	16	40	3.04831	0.0	2.24607	2.74319	2.24607	2.74319	TGATACTGACACTGA	211	AGATACTGACACAGA	141	TGACACAGATACAGA	96	AGACACAGACACAGA	67	TGACACTGATACTGA	63	TGACACAGATACCGA	60	AGATACAGATACTGA	39	TGACACAGACACTGA	35	GGATACTGACTTAGA	27	CGACTCGGATACAGA	14	1.32641499676e-122	IBDMBD_PRJNA398089	e	1
2043	TTAGACAAGAAGACATGAAGAACATGT	2.64744e-89	0.659804	1.0	1.57538e-149	7.98308e-11	903	12	19	3.04827	0.562569	7.97785	7.67002	6.85271	5.93391	TTTCGGTGCAACGCA	171	TTTTTAGACATGAAG	130	TTTTCTGACAAGAAG	127	TTTTTTTAGTTATGT	124	TTTTTTAGACATGAA	98	CTTTGAGTTTGATTT	95	TTTTTGACCGGAAGA	89	TTTTTGACAGGAAGA	37	TTTTTTTAGATATGT	29	TTTCGGTGCTACGCA	1	1.41769229985e-86	IBDMBD_PRJNA398089	e	1
2044	TCAAGCTTGCTTGAATATTATGCTGAG	4.89877e-155	0.324082	0.994524	4.89168e-242	2.73973e-09	1498	24	41	3.04819	0.0	1.8972	2.68035	1.60481	2.13642	ATGCAGCTAATCTTA	403	ATGCAACCTATCTTA	213	ATGCAGCCAATCTTA	204	ATGCAGCCTATCTTA	183	ATGCCGCTTATCTTA	149	ATGCAGCAATCTTCT	145	ATGCAGCTAATCTTC	77	ATGCAGCCTATCTTC	46	GTGTAGCCTATCTTA	41	ATGCAGTTTATCTTA	18	4.567554953140001e-152	IBDMBD_PRJNA398089	e	1
2045	ATCCCTCAGATTGTTACGTTGACCCCG	6.504169999999999e-241	0.486039	0.994608	3.73723e-243	9.80185e-13	1466	23	70	3.04793	0.408595	7.28581	8.80151	5.97271	7.45826	AATACCGATTATGAA	440	GACTGACCCAAAAAT	343	TTTTTCGAACTGAAC	139	AAAATGGGTCAATGT	117	AGTTAGGTTACTAAC	100	AAAAAGAAGCAGATG	89	GAAATCCGCTGACCC	69	AAAATCCGCTGACCC	40	AAAATTTATGCATAA	28	ATTAATCCCCCCAAA	25	1.01207696059e-237	IBDMBD_PRJNA398089	e	1
2046	GCGTTAACTGCCGCATAGGTAGTTTAG	6.93152e-36	0.575413	1.0	1.19417e-37	0.0101506	214	15	17	3.04707	0.126168	6.1215	7.66816	4.85047	6.31469	AAATAGTTCAGAAAG	73	AAAATTCCGGCAGTC	43	AAAAAAGCATCTTAT	15	AAATAACATGTCAGA	15	AAATTTTTAATTGCA	12	AAATCTTTTCCACCC	11	AAACTGCTCGTATAT	10	AAAAGGATTCGTCGG	8	AAAGGAGTCCGTCGG	8	AAATCTACTACGATA	7	1.74466648583e-33	IBDMBD_PRJNA398089	e	1
2047	GCACTTGAGACAAGTGCACCCCCTGGG	1.52498e-57	0.606578	0.996377	2.10335e-79	2.90797e-08	473	15	25	3.04692	0.0	7.54334	8.66731	6.78436	7.54174	ATTAGGAAAGCTCAA	83	AGAACTTGATTGCCA	75	GTGTGGTCGGCTTAC	74	ATTACAGGAGTTCGT	61	ATTACTTGCAGTTAG	57	TGGGTTCGCCCTCAG	51	ATTTGTACTGTATCT	35	TGGGTTCGCCATCAG	29	ATTTGTACCTGTCTC	2	ATTTGTACTGTCTGT	1	5.5374455226e-55	IBDMBD_PRJNA398089	e	1
2048	CAATGCGCCTTGGCGCACAATTCAAAA	5.1738199999999985e-186	0.580266	0.993254	6.950580000000001e-189	3.33029e-24	1149	15	28	3.04587	0.000870322	6.72933	5.9698	6.72672	5.93809	ATCACCGCTCGGCTT	251	CTCAAAATCCAAAAC	238	TTCCTAACTCAAAAT	195	CTCAAAATTCGACGG	96	TTCACCGCTCGGCTT	90	TTCCTAATTCAAAAT	82	TTCAAAACCCTAATT	67	CTCAAAACTCCTAAT	45	CTCAAAATTCAAAAC	45	CTCAAAACTCATAAT	35	5.914264111630001e-183	IBDMBD_PRJNA398089	e	1
2049	GATTCTGACAGTGACTCGGATTCTGAC	1.9791100000000002e-18	0.415624	1.0	1.9052699999999998e-20	9.98006e-08	112	11	6	3.04567	0.0	2.98214	3.15524	2.98214	3.15524	AGTGACTCGGATTCT	31	AGCGATTCGGACTCT	18	AGCGATTCTGACTCG	15	AGCGATTCTGACTCC	11	AGTGATTCGGACTCT	9	TCCGACTCCGACTCG	8	AGTGATTCGGACTCG	6	AGCGACTCGGACTCC	5	TCTGACAGTGACTCC	5	AGTGATTCAGACTCC	3	3.26351086436e-16	IBDMBD_PRJNA398089	e	1
2050	GCACGACCTTCCGCACGACCTTCCGCA	2.05739e-86	0.537188	0.991071	1.04084e-88	8.7363e-08	528	15	36	3.04564	0.0	5.41667	7.09859	4.52462	5.77202	CGACCTTCCGCACGA	131	AATTTCTTCTTCTCT	99	CGACCTTCCGCAAAT	64	CGACCTTCCGCACGT	60	CGTTCTGTCATGATA	47	CGACCTTCTGCACGT	45	CGTTCTGTTAATATA	26	CGCTCCGTAAATATA	24	CGTTCCGTTTCTATA	23	CGTTCTGTTAATATC	3	1.06858266827e-83	IBDMBD_PRJNA398089	e	1
2051	CAATACGGTGCTCCGTTGACGCTTACG	7.69499e-24	0.437854	1.0	2.33863e-25	0.000100593	141	11	11	3.04553	0.283688	8.10638	9.62209	6.6383	7.83019	AACTTTTTGCCTTGC	40	TATTAGTCAATACAA	26	CAACTTCAGTTCCCA	18	GTTACTGTTCTTCTT	10	CAGATCTGTTACTTC	10	TTAATGTTATGAGTG	8	GCTCAAGTTAGGTTG	8	ACTATTACTCCTGAA	7	TATTAAGACTAGTCA	6	CTCAAGCTGCTGGAA	6	1.4766266431e-21	IBDMBD_PRJNA398089	e	1
2052	AAACGGCATGAAATCTAAATCCGAAAC	4.32868e-24	0.358287	1.0	1.4445500000000002e-40	1.72338e-11	235	10	11	3.04543	0.0	5.57872	5.40815	4.86383	4.3078	TTGAGTAAAGAACAG	42	TTGAGGTCCCTTACT	32	TTGAGTCATATATTT	30	TTGAGTATATATATT	29	TTGAGTCATATTACT	27	TTGAGTAAAGTAATA	26	TTGAGTAAATATTAT	24	TTGAGTATCTTTATA	22	TTGAGTCATATATCT	2	TTGAGTAAGGAACAG	1	8.3600525379600065e-22	IBDMBD_PRJNA398089	e	1
2053	TTTTAGACAAGAAGACATGAAGAACAT	1.18521e-90	0.667702	0.998236	9.55937e-151	5.56179e-14	918	12	19	3.04534	0.697168	6.59695	6.33464	6.06536	5.24202	GTTTTCGGTGCAACG	177	GTTTTTTAGACATGA	132	GTTTTTCTGACAAGA	127	GTTTTTTTTAGTTAT	123	GTCTTTGAGTTTGAT	100	GTTTTTTTAGACATG	99	GTTTTTTGACCGGAA	91	GTTTTTTGACAGGAA	37	GTTTTTTTTAGATAT	29	ATTTTTTGACCGGAA	1	6.43608207388e-88	IBDMBD_PRJNA398089	e	1
2054	CTTGCCTAAGCAAGAACTCAAAATTCC	6.91388e-104	0.500782	1.0	7.2631e-106	1.33367e-21	621	13	26	3.04493	0.0	6.6715	5.9034	5.47021	5.36045	TAAATCTTCGGCGGC	139	TAATTCGGACGGCGT	96	TAATTCGGACGGAGT	82	TAACTCGGACGGCGG	82	TACTTCAAAACTTTC	76	TAATTCGGACGGCAT	43	TAACTCAAAATTCGG	42	TAATTCCTAACTCTT	32	TAATTTCTAATTCGG	24	TAATTCGGACGGCTG	2	4.2752307346e-101	IBDMBD_PRJNA398089	e	1
2055	GGGGACGGCATCGCCGAGACGCTTACG	3.4739400000000004e-70	0.553942	0.994924	1.13283e-73	0.000276876	434	14	34	3.04493	0.00921659	7.67742	8.61948	6.52995	7.37089	ATAAATAGACAATTT	87	TATCTATTTTAGTGT	76	ACAATTTCATTATGT	74	TTTTATCCATAAAAC	68	TTTAGCTAGCCTTGA	53	CTAAATGATAGAAAT	22	AAATAGTATGAGAAA	16	AAAATTCTACAATCC	11	TATTACCAGCGTTTT	9	TATCTATTTTAGTGC	7	1.49605883481e-67	IBDMBD_PRJNA398089	e	1
2056	ATGGAAAAAATGAAATGTCAACGATGA	1.5731e-156	0.445462	0.991642	1.34534e-159	8.83564e-10	952	15	78	3.04492	0.0	1.72164	1.91335	1.72164	1.91335	TGAGTGAACGGGTTG	231	CGAGCAAACAGGTTG	161	TGAGCAAACAGGTTG	152	TGAGCGAACGGGTTG	112	TGAGTGAACAGGTTG	99	TGAGTAAACGGGTTG	74	TGAGCAAACGGGTTG	32	CGAGCGAACAGGTTG	25	TGAGTGGACAGGTTG	22	TGAGTGAATGGGTTG	21	1.48210546188e-153	IBDMBD_PRJNA398089	e	1
2057	TTTTTAGACAAGAAGACATGAAGAACA	1.2690999999999999e-90	0.667418	0.998233	1.56285e-150	3.16427e-17	917	12	19	3.04475	0.696838	5.89531	5.6781	5.36532	4.79632	TGTTTTCGGTGCAAC	177	TGTTTTTTAGACATG	134	TGTTTTTCTGACAAG	127	TGTTTTTTTTAGTTA	121	TGTCTTTGAGTTTGA	100	TGTTTTTTTAGACAT	99	TGTTTTTTGACCGGA	90	TGTTTTTTGACAGGA	37	TGTTTTTTTTAGATA	29	TATTTTTTGACCGGA	1	6.88948423253e-88	IBDMBD_PRJNA398089	e	1
2058	CGCGGGTTCAAGTCCCGTTTGCCGCTC	3.00627e-153	0.608346	0.996292	1.81052e-222	0.0120038	1359	24	46	3.04467	0.188374	7.08904	8.17206	6.66225	7.46616	CAATTTAAAGAAACA	378	TTCTTTTTATTATCC	255	AAAACCTTATGTTTA	208	ATAATAATAAACTCC	102	ATAACAATAAACTCT	84	TTCTATCCTTATATT	79	CACTCTTTCTAAGTT	73	TTTTAAAATAGTTTG	68	AAACTTAGGAAATAT	68	ATAATAATAAACTCT	27	2.7679995168e-150	IBDMBD_PRJNA398089	e	1
2059	TAGCTTATTTATCAAGTGTCCATTTGT	3.0542400000000003e-140	0.489019	0.99393	4.7062900000000004e-142	3.75065e-12	843	12	68	3.04385	0.0	1.89798	2.10006	1.89798	2.10006	TCCTTAATGCCATCC	165	TCCTTAATGCCTTTT	155	TCCTTAATGCCATCT	118	TCCTTAATGCCTTGC	106	TCCTTAATGCCAAAA	96	TCCTTAATGCCTTTG	72	TCCTTAATGCCTTTC	63	TCCTTAATGCCATAT	31	TCCTTAATGCCTTAT	27	TCCTTAATGCCAAAT	8	2.55824419904e-137	IBDMBD_PRJNA398089	e	1
2060	ACTGGAAGGGATGGTCAAGCTTGTCAA	2.54542e-96	0.810931	0.995066	0.0	3.1483899999999998e-27	3659	42	17	3.04383	0.0	1.15687	1.85598	1.15551	1.85315	TCCACTGCAACCATA	1115	TCCACTGCAACAATA	387	ACCACTGCAACCATA	367	ACCACTGCAACCCCA	352	TCCACTGCAACCATC	331	TCCACTGCAACCCCA	313	GCCACTGCAACCTTC	306	TCCACTGCAACCATT	301	TCCACTGCAACCAGA	149	TCCACTGCAACCTGT	3	1.46351178288e-93	IBDMBD_PRJNA398089	e	1
2061	TTGTCTAACTTTTGGGGTTCACTTCAA	4.11845e-40	0.593621	0.991597	2.23087e-43	4.37007e-07	250	12	15	3.04375	0.0	8.436	8.70451	5.928	6.63145	GAGTACCATCAGCCG	42	AAACGTGCAGCAGCC	42	ATTCCAGACAGGCAG	38	ATCCACGCAGCTGCC	34	AGGTATACGCCGCTC	31	AATCCTGTGCGGTGG	26	ATTTCTGCGCAGCAG	22	TACTGTGCAGCGCTC	7	AGATCCGGTGGGATT	5	AATCCTATGCGGTGG	1	1.12408918239e-37	IBDMBD_PRJNA398089	e	1
2062	ATGGCATCCTTGCCATACCCACGCACC	4.5269300000000006e-114	0.391131	0.990361	5.04261e-131	4.53746e-10	804	15	27	3.04323	0.125622	5.33955	7.41337	4.46269	6.23284	CTTCTACGCAGCCCT	217	CTTCTACGCAGTCCT	101	CCACAGGGGGCACTT	99	CTGCTATAGTAATGT	83	CATCGGTAAGGGATA	82	CTTTCATTGCATCTT	73	CCTCCACGCACCCCT	50	CTTCCACGCACCCCT	47	AACGCTATAGGCAGC	46	CATCTACGCAGTCCT	1	3.06873373769e-111	IBDMBD_PRJNA398089	e	1
2063	CCGCGCCACCAGCGCGCGAACCTGCTT	8.7918e-71	0.457364	0.994737	1.27699e-73	6.35499e-10	430	15	30	3.04274	0.125581	2.23488	3.27493	2.13488	3.13515	AAAGAAGAATTGGCT	82	AAGGAAGAATTGGCT	78	AAAGAAAACCAAGCC	66	AAAAAAGAATTGGCT	53	AAAGAAGAACTGACT	53	AAAGAAAATCCGGCC	38	AAAGAAGAACAGTCT	26	AAAGAAGAACTGGCT	23	AAAGAAAATCTGGCC	4	AAAGAAGAACTGTCT	2	3.81443363143e-68	IBDMBD_PRJNA398089	e	1
2064	CTAAGATGTTTCAGTTCCCTGCGTTTG	3.16816e-160	0.498973	0.99696	6.578479999999999e-165	3.00138e-08	982	16	53	3.04265	0.0386965	4.53157	6.10463	3.76782	4.79993	CCCTATGCCATTGCA	303	CCTCCTACTTAGTAG	150	CCCTACGCTATTGCG	150	CCCTATGCTTTTGCA	102	CCTCCCTGCTTAAGC	58	CACTACGCTATTGCG	49	CCCTATGCTATTGCA	47	CCTCCCTGCTCTAGG	42	CCTCCCTGCTCTAGC	26	CCTTACCAAAAAGAT	21	3.06214352017e-157	IBDMBD_PRJNA398089	e	1
2065	CTCAACTCTCAATTCTCAACTCTCAAC	1.04429e-94	0.483595	0.99505	2.35039e-97	4.83032e-13	569	16	43	3.04246	0.158172	6.52724	7.92666	4.72408	5.92412	TTCTTCAAGGTTCTC	151	TTTCATTCAACTCTC	142	TAAAAAAACTCTCAG	51	TTATCAAAGCTCTTT	45	TACTATTAAAGAGTC	39	TTTTTCAGCTATGAC	38	TGTTAAAGCATCGCT	27	TTATTAAAGTTTATT	25	TTGCTTGTTTCGCCA	18	TCTCAATTCTCAACT	15	5.90913185442e-92	IBDMBD_PRJNA398089	e	1
2066	TCTCTTAAAAAGGAAGGGAGGGCTTTT	5.01848e-50	0.590015	1.0	1.31609e-51	0.00225104	298	10	15	3.04243	0.0	1.78523	2.27695	1.51678	2.11425	TCAGTGCCCTCGCTA	64	TCAGTGCCCTCCTGT	50	TCAGTGCCCTCGCAA	35	TCAGTGCCCTCGCCA	35	TCAGTGCCCTCCTCC	30	TCAGTGCCCTCGTTC	30	TCAGTGCCCTCGCAT	28	TCAGTGCCCTCACTA	16	TCAGTGCCCTCGCTT	7	TCAGTGCCCTCGCTC	3	1.6248508453400002e-47	IBDMBD_PRJNA398089	e	1
2067	CAACATCCCCAACTCGGTCACAAGTAT	5.726580000000001e-61	0.466193	1.0	7.65423e-65	0.00750907	377	11	22	3.04203	0.0	2.21751	3.33276	2.21751	3.01084	TGGAGGTGGTGCTTT	63	TGGAGGTGATGCTTT	61	TGAAAGGAGTACTTT	57	TGGAGGTGCTGCTTT	55	TGGAGATGGTGCTTT	47	TGGAGAACGAGCTTT	32	TGAATGGAATACTTT	31	TGGAGATGGGGCTTT	21	TGAAAGGGGTGCTTT	8	TGGAGACCGAGCTTT	1	2.18343869862e-58	IBDMBD_PRJNA398089	e	1
2068	GCAGGGATGCCATACCCTCCTAATCTG	3.96948e-75	0.503418	0.994286	8.50131e-77	2.3281e-06	456	12	25	3.04196	0.0	3.76974	3.81056	3.76974	3.64544	TGCATATCTGTGCAA	74	TGTCGATCCGTGCCA	65	TGCGCATCTGTGCCT	60	TGCGCATCTGTGTCT	59	TGAACATACGTGCTC	54	TGCGCATCCGTGCCA	54	TGAGCATCTGTGCAA	44	TGAACATCTGTGCTC	42	CGAACATCTGTGCTC	1	TGAACATCTGTGCCT	1	1.81560411237e-72	IBDMBD_PRJNA398089	e	1
2069	ATTATGAATTGTGAATTATGAATTAAA	3.385200000000001e-186	0.440477	0.995025	1.72085e-236	1.40733e-15	1458	17	20	3.04175	0.0	6.43278	8.21816	4.99177	6.26291	AAACTTATTCCGCTC	396	TTACAGTTCCAGGTC	228	AAATTACATTCTGTA	212	AAAATTATTTATTGA	130	AATTGTTCTACCGTT	121	TATTATTCCTTCTAT	96	TCTTGTGTTCCGGTA	93	AAGAACTACATTCGT	84	AAAATTACTTTCTGT	69	ACGACAGTGACAGCT	22	3.87409129389e-183	IBDMBD_PRJNA398089	e	1
2070	ACCCGCGAGGAATTGACCGCCGAGATT	1.27803e-38	0.516503	1.0	1.5646999999999994e-40	1.4667e-06	223	11	27	3.04174	0.0	1.56502	1.7326	1.56502	1.66352	GAGGACGGGAAGAAG	47	GAGGACAGCAAGAAG	45	GAGGACAGAAAGAAG	32	GAGGACAGGAAGAAG	27	GAGGATAGCAAGAAG	16	GAAGACGGGAAGAAG	16	GAGGAAAGCAAGAAG	15	GAGGACATGAAGAAG	11	GAGGAAGACAAGAAG	11	GAGGACGGGAAGAAA	2	3.39204767056e-36	IBDMBD_PRJNA398089	e	1
2071	GAGTTAAGGAGTTAAGGAGTTAAGACA	1.13122e-272	0.301205	0.992942	0.0	8.015330000000001e-24	2269	32	44	3.04166	0.000440723	4.34729	5.71802	3.83385	4.91903	ATAGCTTTTGTGGAC	566	ACAGTTATGAGATAC	423	ACAGTCTTATTGCTT	296	ATAGCATTTGAGGAA	265	ACAGTCTTTGTGGGT	207	ACAACTTTTGTGGAC	147	AATGCTTTGTTGCTA	122	ACAGCCTTATTGTTT	121	ACAGCTTTTGTGGAC	94	ACAGTCTTATTGCTG	5	2.05462002625e-269	IBDMBD_PRJNA398089	e	1
2072	CCTGCGGCGATGCCACCTTCCCCAAGG	3.18399e-50	0.483035	0.992126	5.25573e-52	5.48026e-13	300	14	30	3.0416	0.0	2.37	3.05978	2.36333	3.01179	GGACGGCTTTCGTGG	81	GGACGGCTTTTGGTG	65	GGACGGCTGAACTCC	28	GGACGGCTTTCGTTC	24	GGACGGCTTTCAGCG	24	GGACGGCTTTTGGAG	21	GGACGGCTTTAGCGG	18	GGACGGCTTTTGGCA	17	GGACGGCTTCAGCGG	13	GGACGGCTTTTGTGG	5	1.03414878085e-47	IBDMBD_PRJNA398089	e	1
2073	GTGTCATGCCAAAGGCATGACGGAGAG	6.21937e-13	0.575439	1.0	7.98649e-15	8.3136e-08	78	10	8	3.04159	0.102564	4.67949	6.20413	4.60256	5.59207	GGCAACCCGCCCTCC	22	GGCAGCCCGCTAGCG	10	GGCGAGGTGCTAGTG	9	GGCTCCCCACCCCCT	8	GGCAGCTTGCCAGCG	8	GGCTTTTCCAGCAGC	7	GGCACGCCGCTGGCT	4	GGCTCCGCGAGGCCA	4	GGCAACCCGCCAGCG	3	GGCAACTGCGCTACC	3	8.48301948166e-11	IBDMBD_PRJNA398089	e	1
2074	TGTCATGCCAAAGGCATGACGGAGAGG	6.21937e-13	0.575439	1.0	7.98649e-15	8.3136e-08	78	10	8	3.04159	0.102564	5.03846	6.72894	4.87179	6.04329	GCAACCCGCCCTCCG	22	GCAGCCCGCTAGCGC	10	GCGAGGTGCTAGTGG	9	GCTCCCCACCCCCTG	8	GCAGCTTGCCAGCGG	8	GCTTTTCCAGCAGCC	7	GCACGCCGCTGGCTT	4	GCTCCGCGAGGCCAA	4	GCAACCCGCCAGCGC	3	GCAACTGCGCTACCG	3	8.48301948166e-11	IBDMBD_PRJNA398089	e	1
2075	TTCACGGCTCATGTTTGCCCCCTGTCT	5.0736e-12	0.490352	1.0	2.62093e-13	0.0021861	68	9	9	3.04094	0.0	3.30882	3.6273	3.30882	3.6273	TGGGCTTGAGCTGCT	12	TTGACCGAAGCTGCT	11	CGGGCTTGAGCTGCT	10	TTGCCCGAAGCTGCT	8	TTACCCTGAGCTGTT	8	TTACCCTGAGCTGCT	7	TTGGCCAAAGCTGCT	5	TTGACCGAAACTGCT	5	TGGGCTTGAGCTGTT	2	NNNNNNNNNNNNNNN	0	6.66702183071e-10	IBDMBD_PRJNA398089	e	1
2076	TGAATCGGCCCGGTAATCTCCACCAGA	4.36115e-30	0.488156	1.0	1.35196e-31	1.30939e-06	174	11	23	3.04081	0.373563	3.94828	5.05986	3.05747	3.15607	ACAAAAAGCACCGCA	38	AGGAGAAGCACTACA	28	ATAAAAAGCACCGCA	26	ATGAAAAGCACTGCA	21	ATGAAAGCACTACAC	19	AGCGAAAGCACTACA	15	ACGAAAGCACTACAC	12	AAGAGAAGCACTGCA	7	AAGAAAAGCACTGCA	6	ATAAAAAGCACCACA	1	9.71766688368e-28	IBDMBD_PRJNA398089	e	1
2077	TTGAATCGGCCCGGTAATCTCCACCAG	4.36115e-30	0.488156	1.0	1.35196e-31	1.30939e-06	174	11	23	3.04081	0.373563	3.76437	4.7559	3.05172	3.14458	AACAAAAAGCACCGC	38	AAGGAGAAGCACTAC	28	AATAAAAAGCACCGC	26	AATGAAAAGCACTGC	21	AATGAAAGCACTACA	19	AAGCGAAAGCACTAC	15	AACGAAAGCACTACA	12	AAAGAGAAGCACTGC	7	AAAGAAAAGCACTGC	6	AATAAAAAGCACCAC	1	9.71766688368e-28	IBDMBD_PRJNA398089	e	1
2078	GTGCAAATATAATAGTAAGGGCAAAAG	2.8202e-89	0.363396	0.992908	4.11195e-119	1.04585e-06	716	19	27	3.04077	0.0	5.16061	6.04775	4.60894	5.47573	CTTTATCATTGCCAC	203	CTTCAAAAGAATCAG	118	CTTTATAAAAGAAAA	107	CTTTACATATCGCAA	66	CTTTATAAATTTCCG	66	CTTTGTATATAGCCT	44	CTTTAAAACTCCAGG	41	CTTTCAGACACCAGG	26	CCTTCAAATACCAGG	26	CTTTAAAATACCGGG	4	1.50977708438e-86	IBDMBD_PRJNA398089	e	1
2079	CATTCTTCATTCATCATTCTTCATTCA	2.68056e-112	0.596206	0.992414	3.95708e-123	3.07534e-07	736	13	45	3.04056	0.0	7.72554	7.19543	7.09783	6.52722	AATTAAGTTGGGCAG	209	TCATTCTTCATTCAT	148	TCATTCTTCATTCAA	99	AAACCCGTACAGAAA	56	AAACCGTACAGAAAG	55	AATCCGTACAGAAAG	40	TCATTCTTCATTAAA	37	TCATTCAAAACCAAT	28	TCATCCTTCATTCAT	22	TCATTCTTCATTCTT	16	1.7890703015100006e-109	IBDMBD_PRJNA398089	e	1
2080	TCAACATCCCCAACTCGGTCACAAGTA	8.145000000000001e-57	0.533136	0.990826	1.52354e-61	0.00529323	363	11	21	3.04056	0.0	2.50138	3.26557	2.28375	2.96195	TTGGAGGTGGTGCTT	62	TTGGAGGTGATGCTT	62	TTGGAGGTGCTGCTT	53	TTGAAAGGAGTACTT	52	TTGGAGATGGTGCTT	46	TTGAATGGAATACTT	31	TTGGAGAACGAGCTT	26	TTGGAGATGGGGCTT	20	TTGAAAGGGGTGCTT	9	TTGGAGACCGAGCTT	1	2.92632895822e-54	IBDMBD_PRJNA398089	e	1
2081	TTATAGGAAACGACAAGTTTCCTATAA	7.80384e-12	0.593325	1.0	2.86255e-15	0.00897407	80	11	7	3.04044	0.7125	4.5875	5.87278	3.7	4.92975	TGTAAAAAACGGCTG	19	TGCAAAAAAACGGAT	13	TGGTAAAAGCGCCTC	12	TGTAAAAGCGCCTCC	11	TGCAAAAAAACGGGT	6	CGTGAAAAAGTTCTC	6	AGCAAAAAAGAACAA	5	TGTGAAAAAGTTCTC	4	TGTAAAAAAGAGCGT	2	AGGAAAAAATCCCTG	1	1.0174330929e-09	IBDMBD_PRJNA398089	e	1
2082	ACTAATTTGAAAGCAAATCACAACGAC	1.15997e-221	0.544621	0.99411	2.95098e-224	5.13116e-16	1344	22	79	3.04042	0.0	7.53051	8.83053	6.42411	7.59139	ATGATTGTAGCTATT	295	CCCGTTCGAGAGCAT	255	TGGTGTATGCTCCAT	246	GTTATTACTGCTCCG	171	GCAATACTTTCTTTT	105	ATCCTCACTCCACTT	88	TGTGGTGATTTTCTC	72	TCAATTGCGTCGTTA	42	GGCTCTATTGACATC	31	TTCCTTTGCAAGCTG	17	1.63077487607e-218	IBDMBD_PRJNA398089	e	1
2083	ACGTGGCATTGCAGTTCCACGCTTGAA	4.155729999999999e-86	0.519168	0.995215	6.99106e-88	2.5050100000000003e-19	503	17	56	3.04036	0.0318091	4.62227	5.63909	3.39364	4.34761	CCGAAATTGTGATTA	170	CCGAATATCGCAATT	74	CCGAATATTGTAAAA	70	CCGAAATCTGAAATT	41	CCAATACAATAATTT	34	CCGAATATTGCAAAA	30	CCGAATAACATTCTA	20	CCGACAGATCTCGTA	15	CCGAAGTATGTTTTT	15	CCGACAATAAATCTA	12	2.1514170946e-83	IBDMBD_PRJNA398089	e	1
2084	CTATTGAAGTCTTACCATCATCAGCTT	0.0	0.509443	0.992353	0.0	6.108080000000001e-70	12447	88	165	3.03986	0.0	1.76902	1.99392	1.76733	1.99069	TGCCGCCTTGTGTAT	3740	TGCCACCTTGTGTAC	1949	TACCACCTTGTGTAC	1518	TGCCGCCTTGTGTAC	1181	CACCACCTTGTGTAC	1064	TGCCACCTTCTGTAT	1007	TGCCGCCTTTTGTAC	712	TACCACCGTGTGTAC	702	TACCACTTTGTGTAC	291	TGCCGCCTCGTGTAC	133	0.0	IBDMBD_PRJNA398089	e	1
2085	AAAAAAGTTCGGATTTGTCCAGCTCTG	5.66017e-40	0.500427	0.991071	2.00797e-42	1.05217e-08	241	14	28	3.0396	0.0	3.39834	5.00526	3.09959	4.52445	CTGGACCATAAATCC	66	ATGGAAGACTCACCC	44	CTGGACCATAAGTCC	35	CTGGACCAAAAGCTC	24	CTGGGACTGGATCGT	18	ATGGACCATAAATCC	15	CTGGACCAAGAGCCA	12	CTGGACCAGAGCTCT	11	GTCCAGCAGAGCTCT	6	ATGGACCATTCAGAG	6	1.54093624428e-37	IBDMBD_PRJNA398089	e	1
2086	GTATCCGTGTCTGTGTCTGTATCGGTA	5.95735e-268	0.39332	0.990364	1.93015e-270	4.64335e-08	1651	24	74	3.0395	0.0	1.97517	2.53055	1.97396	2.52915	TCCGTATCAGTATCT	344	TCCGTATCCGTATCA	291	TCCGTATCTGTATCT	241	TCTGTGTCTGTATCG	206	TCAGTATCTGTGTCG	190	TCTGTGTCAGTATCT	139	TCTGTATCCGTGTCT	121	TCGGTATCGGTATCT	66	TCCGTGTCAGTATCT	37	TCAGTATCGGTATCC	2	1.05853267358e-264	IBDMBD_PRJNA398089	e	1
2087	AACAATATGTGTTGCGGAATTAAGGTA	9.6181e-106	0.574331	0.99322	3.42523e-110	9.00984e-26	666	13	15	3.03847	0.223724	9.60811	9.05768	7.6997	7.84367	ACCTATAAATTGCAC	98	CATTTAAAAACAATT	94	TAAAACTTTGTTGAT	92	TATATCATCGCCTTA	90	TAATAAAACCACTTT	84	TGATATGTCTTTCTG	78	TTTTAGAGGATTGCA	70	TACCTAAAAATAATG	55	AACGTCTTTTAATTG	1	CATTTTAAAACAATT	1	6.05085219927e-103	IBDMBD_PRJNA398089	e	1
2088	TTGTAATAATATGTCGTTTCTTCGATA	1.95079e-46	0.496633	1.0	7.9622e-49	2.77315e-09	274	14	31	3.03833	0.0	1.9854	2.46729	1.9854	2.46477	AAAATCGGAACAGGA	86	AAAATCGGAACGGGA	38	AAAACAGGAATGGGA	37	AAAACAGGAATGGGG	27	AAAACAGGAACAGGA	25	AAAGCGGGAACGGGA	16	AAAATCGGAGCAGGA	14	AAAGCAGGAACAGGA	10	AAAACAGGAACAGGG	6	AAAACAGGAACGGGA	6	5.95428614687e-44	IBDMBD_PRJNA398089	e	1
2089	CCCGCGAGGAATTGACCGCCGAGATTG	7.11672e-39	0.519607	1.0	9.60751e-41	2.43601e-05	224	11	27	3.03814	0.0	1.55804	1.7311	1.55804	1.66264	AGGACGGGAAGAAGA	48	AGGACAGCAAGAAGA	45	AGGACAGAAAGAAGA	32	AGGACAGGAAGAAGA	27	AGGATAGCAAGAAGA	16	AAGACGGGAAGAAGA	16	AGGAAAGCAAGAAGA	15	AGGACATGAAGAAGA	11	AGGAAGACAAGAAGA	11	AGGACGGGAAGAAAA	2	1.89800584294e-36	IBDMBD_PRJNA398089	e	1
2090	AAGACGATTACTCATGCCCATAGGGGT	0.0	0.487154	0.994743	0.0	1.25249e-46	6481	54	55	3.03793	0.000154297	7.1418	6.00197	5.88459	5.04045	ACTTCTATGGGTGCT	2446	GCTGAGTAGTTACGA	812	GCTGAGTAGTTACAA	663	GCTGAGTAGTTACCT	608	GCTGAGTAGTTACTA	542	GCTGAGTAGTTACTT	369	GCTGAGTAGTTACTC	258	GCTGAGTAGTTACGC	209	GCTGAGTAGTTACGG	206	GCTGAGTAGTTACAG	104	0.0	IBDMBD_PRJNA398089	e	1
2091	CCCACAGAATTCACGGAATTCACAGAA	2.16679e-116	0.518781	0.995516	9.71983e-124	1.77959e-13	738	15	26	3.03787	0.0	5.40244	6.2087	4.86043	5.4714	CAGACTGGCAGAGAA	121	GCTTCTTAGGAGGGT	118	CAGACTGGCAGAGAT	100	GCTTCTGGCGGAGAA	91	GCTTCTGGCGTAGAA	90	GTTTCTGGTGGAGAA	81	TCGACTGGCAGAGGG	76	GTACTTATACAAAGA	54	CAGACTGCCAGAGAA	1	GCCTCTGGCGTAGAA	1	1.49853176271e-113	IBDMBD_PRJNA398089	e	1
2092	TTATTACTAATTTCACAATCAATAATA	0.0	0.483937	0.990761	0.0	1.37607e-44	6017	50	158	3.03758	0.0	3.30813	4.1312	3.30613	4.01216	ACATCATTAACACCA	1299	ACATTATTAATACCA	1085	ATAGAATAATTAACA	941	ACTAAAATATTAATA	825	ACATCATTAATACCA	521	ACATTATTAACACTA	495	ACATTATTAACACCA	405	ATAGAATAATTAATA	286	ACATCATTAACACCG	74	ACATCATTAATACCT	17	0.0	IBDMBD_PRJNA398089	e	1
2093	AATTCAGAATTACCTGCAACAAAACCA	0.0	0.532597	0.991747	0.0	3.6514e-102	11804	80	194	3.03707	0.000254151	1.4529	2.30548	1.30151	2.09876	AATCTAAATTTATAG	4424	AATCTAAATTCATAG	1150	AATATAAAGTTATAG	1114	AATATAAATTTATAG	937	AACATAAATTTATAG	892	TAATCAAATTTATAA	874	AATTCAAATCGATAG	869	AATCTAAATCGATAG	530	AATTTAAATTTATAG	372	AACATAAATTCATAG	367	0.0	IBDMBD_PRJNA398089	e	1
2094	CTGTGAATTCCGTGAATTCTGTGGGAG	8.09391e-94	0.486071	0.996441	2.02486e-100	1.58782e-15	596	14	23	3.03703	0.0	6.35906	8.03246	5.83557	7.12444	AACCCTAAGCAGCCT	107	TTTTGTTTTCCTCTA	102	AACATCTGCCAGAAC	78	AACCCTACGCAGCCT	73	AACATTGCTGTAGCA	63	AACCCTACGCAACCT	61	GACAAAATATTCCCA	55	AACCGCTTACTTCAG	50	AACCCTAAGCCTGTC	2	AACCCTACTCAGCCT	1	4.53920407185e-91	IBDMBD_PRJNA398089	e	1
2095	TTTAGACAAGAAGACATGAAGAACATG	1.45524e-89	0.337775	0.998221	7.6126799999999986e-149	0.000123454	908	11	19	3.03699	0.699339	7.39648	7.02809	6.56167	5.59051	TTTTCGGTGCAACGC	175	TTTTTTAGACATGAA	131	TTTTTCTGACAAGAA	127	TTTTTTTTAGTTATG	122	TTTTTTTAGACATGA	99	TCTTTGAGTTTGATT	97	TTTTTTGACCGGAAG	89	TTTTTTGACAGGAAG	37	TTTTTTTTAGATATG	29	TTTTTTTGACATGAA	1	7.81378314516e-87	IBDMBD_PRJNA398089	e	1
2096	ATTCTGCTATTTTTTGCTTTTTTAGGC	2.1731900000000003e-56	0.538266	0.992481	5.37974e-58	7.3179e-08	340	11	26	3.03673	0.711765	2.72353	3.06363	2.62647	2.77453	GTTATTTTTAGGCAA	103	GTTATTTTTATCAAA	53	GTTATTTTCTCATAA	48	GTTATTTTCTCAGAA	26	GTTATTTTTTCAGAA	21	GTTATTTTTTCTCAA	21	GTTATTTTCAAAGAA	17	GTTATTTTTTGTTAA	15	GTTATTTTTTTATAA	15	GTTATTTTTATTAAA	14	7.75892023929e-54	IBDMBD_PRJNA398089	e	1
2097	AATTAAAAGTTAATCGTTCCCTGTCTC	6.0834e-217	0.499624	0.996059	7.64469e-219	1.45781e-11	1304	24	108	3.03646	0.0	4.32745	5.21032	4.15644	4.95027	TCCGCTGGAAAGAAT	323	TCCGCAATAAACGCT	262	TCCGCAGAACTCCAA	257	TCCGCGGTTAGCATT	157	TCCGCTGGGAAGAAT	74	TCCGCAATAAAGGGT	65	TCCGCAATAAACATT	29	TCCGCATAATTGCTG	28	TCCGCTGAATTAACC	27	TCCGCTGAACGCTAA	20	8.33417284244e-214	IBDMBD_PRJNA398089	e	1
2098	CACCGACATGAACGCCATCCGCCGGGA	1.05706e-11	0.524691	1.0	5.2769e-13	3.76487e-05	66	10	9	3.03634	0.0	1.65152	2.64988	1.65152	2.55571	CGAGGAGCTGGACAA	12	CGAGCAGCCCGACAA	11	CGAGGCGCTGGACAA	10	TGAGGAGCTGGACAA	10	CGAAGCGCTGGACAA	8	CGAGGACACCGACAA	6	TGAGGAGGTGGACAA	3	TGAGGATCTGGACAA	3	CGAGGATCTGGACAA	2	CGAGGAACTGGATAA	1	1.37055544278e-09	IBDMBD_PRJNA398089	e	1
2099	AGATACAGATACTGACACAGATACAGA	6.180000000000001e-107	0.594337	0.995595	8.65246e-110	2.27561e-12	651	14	35	3.03632	0.0	1.9278	2.36377	1.9278	2.36377	TACTGACACAGATAC	149	TACAGATACTGACAC	122	CACAGATACAGATAC	94	TACAGACACAGACAC	64	TACTGACACTGATAC	54	CACTGATACAGATAC	49	CACTGACACCGATAC	46	TACTGACACAGACAC	38	TACAGATACAGATAC	30	CACAGATACAGAAAC	1	3.93067426733e-104	IBDMBD_PRJNA398089	e	1
2100	ATGCCAAAGGCATGTCCCTACAAGTTG	2.17744e-41	0.40429	1.0	6.19438e-57	0.000941844	328	10	20	3.03597	0.0	2.81402	4.60664	2.6128	4.24657	GTGAAAGCATTGTCA	81	GTGAAAGCATTGTTA	53	GTGAATCTAATTTCT	37	GTGGGAGCATTGTCA	30	TTGAAAGCATTGTCA	29	GTGAAAACATTGTCA	28	GTGAAGGCATTGCCA	27	TCGGCAATCCATTAG	22	GCGGAGAAATAAAAT	20	TCGGCTATCCATTAG	1	6.08392868047e-39	IBDMBD_PRJNA398089	e	1
2101	TTTGATTATCCCACATTTTTCCGTGAT	4.08641e-41	0.491051	1.0	3.74188e-43	6.2452e-08	245	11	16	3.03583	0.302041	4.23265	5.34165	3.97143	4.97387	GAGGGGAAATATTAT	48	GAGGGAAAAAAGTGG	40	GAAGGGAAAAGCCAT	37	GAGGGAGTTTATTGG	28	GAGGGAAAATATTAA	26	GAGGGTAAAAATATA	25	GAGGGTTTTAAATCC	24	GAGGGATAAAAAGGA	9	GAGGGAAATATTATC	6	GAGGCGAAATATTAT	1	1.13611212675e-38	IBDMBD_PRJNA398089	e	1
2102	TAGATACGTGTCCCATCGGGACACGGC	3.6143e-95	0.471044	1.0	1.20405e-167	7.69705e-05	1005	16	23	3.03582	0.0298507	4.76418	5.67059	4.38905	5.17647	GCAGCTCATACTGTC	197	GCTAATTGGCGTTCT	177	GCTGCTCATACTGTC	155	ACTGCTCATACTGTC	135	GCTGATTGGTGGGCT	127	GCTGATTGGCGGCTG	72	GCCGCTCATACTGTC	57	GCTGCTCATAATGTC	45	GCTGATTGGGGGGTC	30	GCAGCTCATACTCTG	3	2.05457012829e-92	IBDMBD_PRJNA398089	e	1
2103	GCGTTTTACTACCCTATAAATTTACAC	2.68899e-29	0.584635	1.0	8.69952e-31	1.8987e-08	173	10	8	3.03579	0.0	2.47977	2.75212	2.45665	2.69519	TACTCTCAAACACTG	42	TACTCTCAAACAAGA	28	TACTCTCAAACATAT	25	TACTCTCAAACCAAC	21	TACTCTCAAACGGTC	15	TACTCTCAAACTGTC	13	TACTCTCAAACGTAT	10	TACTCTCAAACTGAC	8	TACTCTCAAACGCTT	7	TACTCTCAAACCGGC	4	5.88630957002e-27	IBDMBD_PRJNA398089	e	1
2104	GTCCCCTTGCGGGGTGTAAGTTGTTTC	5.85386e-16	0.478439	1.0	2.64889e-17	2.71169e-05	91	9	10	3.03579	0.0	8.48352	9.43199	7.0	8.22393	GAGGAAAGTATGGTA	20	CGGCAGTACTGGTAT	13	AACGATTTCATTCAG	12	AATTACAAAGGAGAA	11	TTCTATCGTCTTTCT	11	AGCAATAGTATACAA	7	TGGCGGGAGGGGCAA	6	TCCGTGTTCATCAAG	6	ACGATGCACAGTTAC	5	NNNNNNNNNNNNNNN	0	8.91627649408e-14	IBDMBD_PRJNA398089	e	1
2105	TATTATATAGAGAAAAATGACCTCTGA	1.6547299999999998e-131	0.506909	0.994318	4.21007e-135	7.6605e-21	802	17	70	3.03572	0.0	2.14214	3.12963	2.14214	3.12897	GGCCACCGCAGCTTC	207	GGCCACCACGGCTTC	168	GGTCCCTGCAGCCTT	127	GGTCCCTGCGGCCTC	63	GGCCACCGCAGCCTC	61	AGCCACCGCAGCTTC	55	GGCCGCCGAAACTTC	37	GGCCACCGCGGCCTC	34	GGTCGCCGCAGCCTC	17	AGCCACCGCAGCCTC	12	1.29586039623e-128	IBDMBD_PRJNA398089	e	1
2106	ATTAGGGAATATATTTGAGAGGTTTTG	2.32205e-61	0.497036	1.0	5.1747e-63	9.26023e-11	353	14	42	3.03562	0.0	1.8102	2.36962	1.79887	2.34835	CATCGGGAAGTAAGT	93	CATCGGGAAATAAGG	65	CATCGGCAAGTAACG	52	CATCGGTAAGTAGCT	45	CATCGGCAAGTAAAT	31	CATCGGCAAGTAAGT	17	CATCGGCAAGTAACT	16	CATCGGCAAATGATG	7	CATCGGTAAGTAAAT	7	CATCGGCAAATAACT	6	8.90188892822e-59	IBDMBD_PRJNA398089	e	1
2107	GCACTTTTCAATTAGTATCTACACTTA	8.11441e-180	0.474489	1.0	1.7254499999999999e-183	1.71228e-16	1082	21	65	3.03494	0.0600739	7.561	9.16765	6.75416	8.14971	TAATCTTTTCAGAAA	326	TAAAACACAACGGTA	157	TAGATTGCCAACAGG	149	GAAATGGTTCTTTTA	106	AATATAAAATCCCTC	88	AGGGACTGACGAATG	83	TTATCAAAAGTATCC	52	TTTTTGCTATGCACC	50	ATGAAGAAGCACGCC	44	CAAAAGCGAGAAAAA	11	8.922567912589999e-177	IBDMBD_PRJNA398089	e	1
2108	CTCCTTTAACTACTCTAACTTCTTTAA	3.15167e-147	0.541583	0.996795	2.41648e-186	1.21284e-06	1134	17	18	3.03481	0.0987654	5.58995	6.14636	4.903	5.3584	CTCCTAAACACACAC	243	CTACTCTAACTACCG	172	CTACTGAAATATATT	154	CTCCTAATAATAAAA	133	CTACTTTTTAAAACC	111	CTCCTTAATAAATAA	108	CTCCTAAGAAATCAA	103	CTACTGAAATATACT	93	CTACTCTAACTCTGT	7	CTACTGAAATATCTG	3	2.77961962413e-144	IBDMBD_PRJNA398089	e	1
2109	CAGATACAGATACTGACACAGATACAG	1.18284e-107	0.593302	0.995633	1.84814e-110	1.75797e-12	654	14	35	3.03466	0.0	1.92661	2.36221	1.92661	2.36221	ATACTGACACAGATA	150	ATACAGATACTGACA	121	ACACAGATACAGATA	97	ATACAGACACAGACA	64	ATACTGACACTGATA	54	ACACTGATACAGATA	49	ACACTGACACCGATA	46	ATACTGACACAGACA	38	ATACAGATACAGATA	30	ACACAGATACAGAAA	1	7.57294099317e-105	IBDMBD_PRJNA398089	e	1
2110	ATAGTAATATGGAAAGGCGTTGGGTGC	2.6888900000000004e-63	0.453911	0.992063	3.01222e-67	0.000807026	395	12	29	3.03454	0.0	1.97468	2.41489	1.97468	2.40586	TTAGCCTACAAAACA	90	TTAGCCTACAGAATC	67	TTAGCCTACACGACC	63	TTAGCCTACACCACA	50	TTAGCCTACACAACA	30	TTAGCCTACATAAGA	29	TTAGCCTACAAAACC	25	TTAGCCTACTGCTCC	18	TTAGCCTACATGATC	18	TTAGCCTACCCAACG	3	1.05860499316e-60	IBDMBD_PRJNA398089	e	1
2111	TCCGGCAGATTGCAAATCAGCCGGCAC	8.40959e-89	0.230295	0.997055	0.0	4.44991e-15	3304	28	18	3.03446	0.0	2.50515	2.88798	2.50515	2.88599	ATTAGCCTTGTTGGT	760	ATTAGTCTTGTTGCT	694	ATTAGTTTTGTTGAT	488	ATTAGTCTTGTTGAT	304	AATAGCATTATACCC	292	ATTAGTCTTGTTGCG	280	ATTTGTCTTGTGGCT	176	AATAGTATTGTTGCG	147	ATTACTCTTGTTGCT	77	ATTAGCTTTGTTGCG	63	4.47955890768e-86	IBDMBD_PRJNA398089	e	1
2112	TTAACTCCTAGCCAACTTGTTGGCGAT	6.62148e-181	0.587863	0.995235	4.2166599999999986e-279	1.54685e-24	1705	21	18	3.03411	0.0	2.76012	3.30812	1.66804	1.88066	AACTACTCTAACTCC	386	AACTCCTCTAACTCC	269	AACTACTTCTAACTC	237	AACTCCTTCTAACTC	226	AACTCCTTTAACTAC	214	AACTCCTCTAACTAC	138	AACTTCTTTAACTAC	87	AACTACTTTAACTCC	67	AACTACTTTAACTTC	65	AACTCCTCTAACTCT	4	7.33119817583e-178	IBDMBD_PRJNA398089	e	1
2113	GGCCATGATCACCCGCTACGGCATGAG	9.43472e-10	0.535876	1.0	2.25157e-11	2.30321e-05	55	10	8	3.03396	0.0	4.54545	3.70707	4.54545	3.65859	CCCAAACTTCGATAT	10	CGAGGACTTTGACAT	9	CGAGGAATTCGGCAT	9	CCGCAACTTTGACAT	8	CAAGGACTTCGATAT	5	CGAGGACTTCGACAT	5	CGAGGACTTCGGCAT	5	CGAGGATTTTGACAT	2	CCGTGACTTTGACAT	1	TGAGGACTTTGACAT	1	1.1207998195e-07	IBDMBD_PRJNA398089	e	1
2114	AAAAGGTCGATTATCCACCGGACATTA	2.02679e-157	0.483892	0.997487	3.40043e-160	3.91465e-08	943	18	78	3.03257	0.366914	7.74019	7.91979	6.85684	6.7584	TACACGTCATGAGCC	245	GTCGCTTGAAAAATA	205	TCGACCTGAAAAGAA	138	GCAGTCAATAAAAAA	98	TATGCCATGTATGAA	58	TCCATATTAAATTAT	50	GCGTTGATATATGAG	45	TCTGCCCATAAAAAG	41	TCTGCCCAGAATAAT	25	TCAATTACAAAGTAA	14	1.9214094231600003e-154	IBDMBD_PRJNA398089	e	1
2115	AAGGTTGCTTAAAGATTCCTCCCTCCC	0.0	0.486011	0.992792	0.0	2.32374e-21	7513	71	231	3.03234	0.94636	2.50792	3.14569	1.85159	2.25712	AAATGGGGGGAGTTC	3093	AAAATGGGGGGGAGT	1025	AAATGGGGGGGAGTT	908	AAATGGGGGGGGAGT	779	AAATGGGAGGGGAGT	377	AAATGGGGGGGAGGA	232	AAATGGGGGGAGTAC	213	AAATGGGGGGAGTGC	109	AAATGGGGGGAGATC	98	AAATGGGGGGGAGTA	96	0.0	IBDMBD_PRJNA398089	e	1
2116	GTAAACCACCTGGAACGATTGAGTTTG	1.22603e-34	0.525286	1.0	3.17466e-36	2.90432e-06	200	12	24	3.03191	0.03	4.84	6.18176	4.12	5.26583	AATAAGAGCCACAAG	51	AATAAATCGAGTTGC	36	AATAGTAGCCACAAG	25	AATAGTTGGAGCTAA	24	AATAAGGTACAAGAG	21	AATAATTTTCAAAAG	14	AATAGAAACCACAAG	9	AATAAATAGGTAAAT	7	AATAAACAAAAATGC	6	AATAACGGATTAAAA	5	3.00948574404e-32	IBDMBD_PRJNA398089	e	1
2117	TCTGTGAATTCCGTGAATTCTGTGGGA	4.979299999999999e-93	0.505168	0.994318	3.97201e-100	3.37437e-09	598	14	23	3.03101	0.0	5.78595	7.37583	5.2709	6.63107	GAACCCTAAGCAGCC	106	GTTTTGTTTTCCTCT	105	GAACATCTGCCAGAA	79	GAACCCTACGCAGCC	74	GAACATTGCTGTAGC	66	GAACCCTACGCAACC	62	GGACAAAATATTCCC	53	GAACCGCTTACTTCA	46	GAACCCTAAGCCTGT	2	GAACATCTGCCCTGT	1	2.77029335942e-90	IBDMBD_PRJNA398089	e	1
2118	GACGCCATAGCCTCCTATGTTTGTACT	1.70505e-95	0.628681	0.995536	3.18577e-97	1.632e-06	580	12	18	3.03098	0.0	6.18276	7.83729	5.39483	6.67471	GGCTGCTGGACATCA	129	GCAAGCTTATGTGTT	120	GCAAGCTGGTCATTG	69	GGCAACTGGACATCA	62	GGCTGCTAGAGCGGC	49	GGCTGCTGTGTGAAT	42	CTTCGCCTTGAAACA	38	CTTGCTCATTTATAA	34	CTTCGCCTTGAAGCA	33	GGCTGCTGGACATCC	2	9.72373266268e-93	IBDMBD_PRJNA398089	e	1
2119	GCTTATCCATTCTAAGACTATTGCTAT	7.570990000000001e-160	0.511768	0.991955	9.79336e-162	1.32863e-32	974	19	50	3.03093	0.0	2.78953	2.26288	2.78953	2.26288	TAACTGCATCGAGAC	207	GAACTGCAGCGAAAC	178	GAGCTGCAACGAAAC	161	TAGCTGCAACGAAAC	157	TAGCTGCAATGAAAC	98	GAACTGCAACGAAAC	53	GAGCTGCAATGAAAC	51	GAACTGCACCGAAAC	17	GAGCTGCACCGAAAC	17	GAACTGCAATGAAAC	12	7.29872541269e-157	IBDMBD_PRJNA398089	e	1
2120	AAAGTTGTTTTGCCATCGCCTCTAAAT	5.065599999999999e-66	0.490365	0.994083	4.32534e-68	0.00306858	400	15	29	3.03091	0.0	2.76	3.47357	2.43	3.18308	TATGATTTAGCTGAC	100	TCTGATTTATTGGCA	88	TATGATTTAGCTGAG	71	TATGATTTATCGCAC	32	TCTGATTTATCCGAC	23	TCTGATTTAGCAGTC	19	TCTGATTTATCGACT	17	TCTGATTTATCGCTC	15	TCTGATTTATCTGAC	14	TATGATTTATAGATT	10	2.06817291403e-63	IBDMBD_PRJNA398089	e	1
2121	TCGCCGAATTTTGGATACTCTACCCAA	2.57462e-37	0.483721	1.0	4.823e-39	7.48823e-08	217	12	26	3.03064	0.0	2.41014	2.43382	2.2212	2.28153	AACCCGAGTCACGCG	56	AACCCGGGCAACGCG	37	AACCCGGGCAGCGCG	37	AACCCGGGTCACGCG	27	AACCCGGGCCATGCG	13	AACCCGGGCAATGCG	13	AACCCGGGCCAAGCG	8	AACCCGGACCAAGCG	8	AACCCAGGCCGGGCG	7	AACCCGGACCAAGCT	7	6.66472241956e-35	IBDMBD_PRJNA398089	e	1
2122	TCATGTAAAACCTCTCCGTCACCTGCG	2.3920000000000003e-71	0.475118	0.993007	2.29869e-75	6.9061e-08	437	14	45	3.03048	0.0	1.75744	1.98541	1.75744	1.98541	GTGCTACCTCCCCTC	112	GTGCCACCTCCCCTC	75	ATGCCGCCTCCCCTA	74	GTGACACCTCCCCTC	46	GTGCCACCTCCCCTG	42	GTGCCGCCTCCCCTC	32	GTGACACCTCCCCTA	19	GTGGCACCTCCCCTC	8	GTGACACCTCCCCTG	7	GTGCCACCTCCCAGG	7	1.0450964459e-68	IBDMBD_PRJNA398089	e	1
2123	AACCGTGGCCAGTATTACTTGACCACT	4.40674e-21	0.517238	1.0	9.54018e-23	1.25392e-07	124	13	10	3.03039	0.0	5.66935	6.80199	4.6129	5.71322	ACAGTATCCTCTGCG	32	ACATTCATCAGATTG	24	ACACTAGTACCTGTA	19	ACAACAGTCACTGCA	12	ACATTTTCCGTTTCG	11	ACACTACTCCCCTGC	10	ACATGTAGGCATGAT	4	ACACACCTTAAGTGT	3	ACACCCGCCGGTGTT	3	ACATTTGACTGAATA	2	7.85218668752e-19	IBDMBD_PRJNA398089	e	1
2124	TAGATTTAACATACCCACAGGGTTTTC	2.8243700000000003e-69	0.489836	0.994083	5.07022e-71	2.28876e-08	422	19	22	3.03006	0.0331754	1.55213	2.38635	1.49289	2.30346	GGACTGACCCCATTT	188	GGACTGACCCGACGT	28	GGACTGACCCGAAGT	28	GGACTGATCCGTTAA	26	GGACTGACCCACATT	23	GGACTGACCCCTATT	22	GGACTGACCCAATAT	21	GGACTGACCCCTGAT	20	GGATTGACCCCTCTT	15	GGACTGACCCCCTTT	14	1.2024974598e-66	IBDMBD_PRJNA398089	e	1
2125	CCAATCTTATACCAACCGCTCTTGGCA	0.0	0.547435	0.992391	0.0	1.53565e-40	3335	35	85	3.02999	0.00029985	2.30315	3.0471	2.30315	3.04567	TTGTCGCTGAGGGTT	1199	TTGCTGCTCAGTGTG	399	TTGCTGCTCAATGTT	398	TTATCGCTGAGGGTT	295	TTGTTGCTGAGGGTA	210	TTGTTGTTCAATGTT	185	TTGTTGCTCAATGTT	172	TTGTCGCTCAATGTA	159	TTGTTGCTGAGAGTT	152	TTGTTGTTGAGGGTA	79	0.0	IBDMBD_PRJNA398089	e	1
2126	TAGTTTTACTACCCTATAAATTTACAC	9.85392e-98	0.471515	0.99435	9.99478e-113	1.12987e-09	673	20	46	3.02996	0.0	2.36256	2.5832	2.34918	2.49732	TACTCTCAAACCCGC	189	TACTCTCAAACTTTT	163	TACTCTCAAACCTGA	92	TACTCTCAAACTCAG	61	TACTCTCAAACGTAT	48	TACTCTCAAACCTCA	26	TACTCTCAAACAGTG	18	TACTCTCAAACGTGT	12	TACTCTCAAACTTGC	11	TACTCTCAAACTGTG	11	5.74503085393e-95	IBDMBD_PRJNA398089	e	1
2127	TGGAAATTTCGGTGACAGTGCAGTTGC	4.13607e-34	0.281273	0.996047	1.03102e-64	1.07813e-17	397	11	7	3.02991	0.0	2.82368	3.21458	2.82368	3.21458	ACCGGTACACTCACG	77	ATTGATTTTCTTACG	60	GTTGATACACTCACG	56	ATTGATACACTCACG	50	ACCGATATACTCACG	45	ACCGATATACTCACA	39	ACTGGTTCACTCACG	33	ACCGATACACTCACG	31	ACGGATTTACTTACG	3	ACCGGTACACTCCTG	2	1.00438168743e-31	IBDMBD_PRJNA398089	e	1
2128	TTGGGAGTTTTGACACGCCCTCCTCCT	4.12367e-75	0.442154	0.993506	2.75104e-78	9.33677e-13	466	13	19	3.02984	0.0	7.0	8.53072	6.06438	7.25425	ACAGTTTGCATTTAT	106	ATATTTGTACTGTAT	92	CATAAAAGAGCGGCC	69	ACTGGTTGGTTGGTG	49	AATCTGTGAACATCT	42	ATGTTAGCCCAGCAC	29	ACGGATGGCGGACGG	28	AAGTTTGTCTTGTCT	23	ATGGTTAGCAATCAT	22	ACGCAAATCTCAACA	3	1.88575659191e-72	IBDMBD_PRJNA398089	e	1
2129	CCTTTAACTACTCTAACTTCTTTAACT	1.15805e-184	0.539713	0.997403	2.27195e-231	2.5439900000000003e-19	1410	18	18	3.02979	0.1	6.74965	7.48404	5.83121	6.28558	CCTAAACACACACAT	272	ACTCTAACTACCGAC	224	ACTGAAATATATTTA	190	CCTAATAATAAAAGC	163	CCTTAATAAATAACT	158	ACTTTTTAAAACCAT	140	CCTAAGAAATCAATG	136	ACTGAAATATACTTT	112	ACTCTAACTCTGTCT	6	ACTGAACTATATTTA	1	1.31269007995e-181	IBDMBD_PRJNA398089	e	1
2130	TATGGCATCCTTGCCATACCCACGCAC	4.746400000000001e-115	0.40179	0.995169	1.07137e-132	8.61257e-08	801	15	27	3.02824	0.126092	5.11985	7.07831	4.3196	6.01636	CCTTCTACGCAGCCC	222	CCCACAGGGGGCACT	100	CCTTCTACGCAGTCC	99	CCATCGGTAAGGGAT	83	CCTGCTATAGTAATG	83	CCTTTCATTGCATCT	69	CCCTCCACGCACCCC	51	CCTTCCACGCACCCC	45	CAACGCTATAGGCAG	43	CCATCTACGCAGTCC	1	3.24498112987e-112	IBDMBD_PRJNA398089	e	1
2131	CTGTCTGCTTTATTGGGAGCATACCAC	3.76163e-13	0.488596	1.0	1.912e-14	0.00158492	73	11	9	3.02805	0.0	5.47945	6.85046	4.9863	6.17846	TTTGTCCAGAGGTCA	17	CCCGGCCCCAGCGGC	11	AATGGCCCGAAGCTG	11	TTTGTCCAGCCAGTG	11	TTTGTCTCGAAGCGT	7	TTTGTCCCGAAGTTA	6	TCTGGAATATCTCCC	4	TTTGTCCGGGGCAAA	2	TTTGTCCCACACCTC	2	TTTGTCCAGAAGTGA	1	5.17537920451e-11	IBDMBD_PRJNA398089	e	1
2132	CGCCCAGGGGAAACCTGCACGGCAAAA	8.64766e-43	0.484899	1.0	2.2457100000000003e-44	8.95344e-12	248	12	28	3.02774	0.0	2.00403	3.19639	1.28629	1.95507	AACGCATACTATACC	57	AACGCATACTGTACC	56	AACGCATACTATATC	50	AACGCATACTTTGAC	16	AATGCATACTATATC	12	AAACGCATACCATTT	11	AACGCATACTATATT	10	AAACGCATACTATAC	9	AACGCATACTACTCC	9	AACGCATACTATTCC	6	2.47778961819e-40	IBDMBD_PRJNA398089	e	1
2133	TCCAGTTCATCGTCGGAGATTTCCGGC	1.98672e-26	0.507233	1.0	6.20576e-28	2.58037e-08	150	11	19	3.02748	0.0	1.68667	2.00573	1.68667	1.97996	TCTGTGATGGTAGCC	36	TCCGTGATGGTAGCC	30	TCTGTGATGGTGGCA	21	TCCGTGATGGTGGCA	17	TCCGTGATGGTGACA	12	TCCGTGATAGTGGCA	10	TCTGTGATAGTAGCC	7	TCTGTGATGGTAGCA	7	TCCGTGATGGTAGCT	5	TCCGTGATGGCTGTC	4	4.06699535119e-24	IBDMBD_PRJNA398089	e	1
2134	TTCAATCCACAAGGCTCTTGCGAGCCT	3.5334900000000004e-24	0.515067	1.0	6.34388e-31	1.17543e-07	174	10	13	3.02713	0.0	6.34483	7.10199	4.93678	5.79277	CGACTCTGGATGCCA	42	CGACTTTGACAATGA	25	CGACATTAAGCAAAG	24	CGACCAGGGCATGGC	21	CGACCCTTCCATGGA	19	CGACCTGGCATCATT	13	CGACAGCAAAATCAT	12	CGACTTGACTCACAG	11	CGACCATCCCACCCA	5	CGACTCTGGACGCCA	2	6.83966908937e-22	IBDMBD_PRJNA398089	e	1
2135	ACAGAGTTCCCCGCGCCAGCGGGGATA	8.48387e-35	0.473084	1.0	2.06968e-36	3.84399e-24	206	11	10	3.02691	0.0	6.10194	6.50111	4.94175	5.80213	AACCGCTGGCAGCAC	44	AACCGCTCTGTTGCC	37	AACCGATACGCCCCA	28	AACCGGGACAATGTG	23	AACCGCGTGCCTTCG	23	AACCGCCAAAGCAAA	19	AACCGCGACGTTTTC	16	AACCGCAATTCCCGC	8	AACCAGGAACTGGCG	6	AACCGGGACAATGTC	1	2.08930153587e-32	IBDMBD_PRJNA398089	e	2
2136	GAAAACCGCTGATAATTACATGTTAGC	3.3251699999999997e-38	0.523604	1.0	9.88795e-40	3.72185e-07	222	13	23	3.02681	0.666667	6.25676	6.85137	5.83784	6.27638	AACCCCAAAAAGATG	58	AATTGACGAAAAAAA	42	AGTTTAGAATTAAAT	31	AACCATAAAGTGAAG	21	AGTCAATAAAAAAAA	20	CACTTAAAAATAATA	19	ATCGAAGAATAAATT	9	CCAATATATTCAATC	7	TGCAAATAAAAAAAT	6	AACTAGGAATAAAAT	6	8.75596488293e-36	IBDMBD_PRJNA398089	e	1
2137	GCTCCTAGCCCAGGGCACCGCCCTGGG	2.13726e-181	0.376671	0.993985	1.56179e-209	4.42934e-22	1284	20	30	3.02624	0.000778816	9.20327	9.09219	7.19159	7.50793	CTAGGAGCTTCTGCC	368	TAAACATACAACCAA	179	TTTACGCATAAGCAA	144	TATAATGGGGATATA	134	TATAATAGCAATCAA	110	TGTAGTGGTTGGTGC	101	TATTATAAACGGAAA	99	TAATTAGGACGCAAA	98	TATAATAGCAATCAG	36	TAATTATGAACGCAA	3	2.37371234041e-178	IBDMBD_PRJNA398089	e	1
2138	AAAAACTGAATACTGAATACTGAACAC	0.0	0.499477	0.994027	0.0	1.17134e-49	4085	32	55	3.02607	0.199021	6.10379	7.5495	5.18384	6.3887	GTTTCTGCAAAATAG	1118	CCTTTTTAGGCATTA	810	GTTTCCTGCAAAAGT	670	GTTTCCCTGTAATCG	273	CCTTTAGGAACTAAT	261	GTTTCCCCGTAATCG	251	CCTTTTAGGTATTAG	207	TCTGTGAATTTGCTG	178	CCTCTTAGATACCTC	126	CCTTTAGGCACTAAT	106	0.0	IBDMBD_PRJNA398089	e	1
2139	AGCGTTCTGTAACATCCATGCGGAAAT	8.53747e-110	0.522612	0.992263	1.51321e-111	1.02438e-11	659	16	57	3.02603	0.0	1.95144	2.70752	1.95144	2.70458	GCCCTATCGTTCAAC	182	TCCCTATCAATCAAC	115	GTCCTATCGGTCAGT	83	TCCCTATCATTCAAC	75	ACCCTATCAATCAAT	63	GCTCTATCGTTCAAC	57	GTCCTATCGTTCAAC	22	GCCCTATCATTCAAC	21	TCCCTATCGTTCAAT	19	GCCCTATCGTTCAAT	7	5.57281132479e-107	IBDMBD_PRJNA398089	e	1
2140	GTGGATCAGTTTGGGAATACAACACAC	4.4269399999999986e-49	0.490996	1.0	3.02314e-51	2.28333e-19	295	13	19	3.02597	0.0	2.40678	2.909	2.40339	2.90059	GTGGAGTCGGTAGTT	71	GTGGAGACGGTAGTT	51	GTGGAGACTGTTGTC	49	GTTGAGACGGTTGTT	30	GTCGAGACTGTGGTA	27	GTTGAGTGCGTGATA	23	GTTGAGACGGTAGTT	16	GTGGAGACGGTTGTT	15	GTTGAGACGGTAGTA	7	GTGGAGACGGTAGTA	3	1.41161217253e-46	IBDMBD_PRJNA398089	e	1
2141	ATGTGTCGCCCTCCTCGCGGAGGGCGT	1.6055900000000002e-26	0.501301	1.0	2.9235100000000004e-28	4.69475e-11	156	11	16	3.02585	0.0	2.8141	3.20017	2.80769	3.08246	GGATAGAAATAGGTC	35	GGATAGAAATTCTTC	24	GGATAGAAATATTTT	20	GGATAGAAATTTCGC	17	GGATAGAAATGGCAT	17	GGATAGAAATTCTTG	14	GGATAGAAATCCCCG	13	GGATAGAAATACATA	13	GGATAGAAATCAGAT	1	GGATAGAAATTATTC	1	3.29412254756e-24	IBDMBD_PRJNA398089	e	1
2142	TTTCCGAATACCGTGCATGTGGAGACG	9.53672e-13	0.485584	1.0	1.75731e-14	0.000126466	74	9	8	3.02569	0.0	4.44595	5.73899	4.08108	5.26916	GTAGTTAAATTATCC	13	GTCTGCCTTCTGTCG	11	GTTGTCAAATTATCC	10	GTAGTCAAATTATCC	9	GTAGTTCTTTTATCC	9	GTATGTTTGCTGTCA	8	GTGGTAGGACTACAC	7	GTGGTCTTGCTTTCC	6	GTATGTTTGATGTCA	1	NNNNNNNNNNNNNNN	0	1.29105121607e-10	IBDMBD_PRJNA398089	e	1
2143	CGGTAAATTTTTACCGAAGTATTGAAT	1.74792e-135	0.610072	0.991602	6.1461e-152	5.97904e-10	917	18	52	3.02551	0.0	6.39477	8.19198	5.21156	6.90428	ATTGAAACAGAAGAA	287	ATATTTGTACTGCGT	139	ATTGGAATGCCCTAA	110	ATTAATATCAGGGAA	86	TGACGAGAAATACAC	68	ATTAGAAAGATAATT	66	TGTAGACCTATATAA	62	TAATAGCAGAACAAA	39	ATAAAGCAGGAACGA	26	ACTCATAATCCAAAT	21	1.41202148361e-132	IBDMBD_PRJNA398089	e	1
2144	AACGGCATGAAATCTAAATCCGAAACT	1.12221e-24	0.361898	1.0	1.16967e-40	5.3974e-06	233	10	11	3.02547	0.0	6.2618	6.0902	5.39914	4.90588	TGAGTAAAGAACAGA	43	TGAGGTCCCTTACTG	32	TGAGTCATATATTTT	30	TGAGTCATATTACTT	27	TGAGTATATATATTT	26	TGAGTAAAGTAATAT	26	TGAGTAAATATTATA	24	TGAGTATCTTTATAC	23	TGAGTCATATATCTG	1	TGAGTAAGGAACAGA	1	2.19992492348e-22	IBDMBD_PRJNA398089	e	1
2145	CAAGTGGGGAACTTTTTCAGTGCCCTC	1.10568e-44	0.397072	1.0	3.0722e-47	0.234167	272	9	14	3.0252	0.0	9.23529	8.26905	7.09926	6.57228	CTCACAGGGCACCTT	39	CTCGTAGCGCCTCCT	39	TCACGGAGTACGCCC	37	CATGCGAACATGACC	36	GCTTATGCATCTCCT	35	GCAATAGTTCCTCCT	31	GCTATTGCTTCTCCT	28	GCGTTGGCTTCTCCT	25	GCTATAAGCTTCACC	2	NNNNNNNNNNNNNNN	0	3.27510916711e-42	IBDMBD_PRJNA398089	e	1
2146	TGCAAAATATATTTGCGCATTTCTGCA	2.9812600000000004e-178	0.539465	0.995196	2.0978e-180	2.8503499999999996e-20	1078	19	74	3.02519	0.0	3.9128	4.45369	3.86085	4.18082	TCGGGAAATGATATA	301	TCGGAAAGTGATGGC	254	TCGGCAAGTAAGTGG	139	TCGGCAAGTAGGATA	133	TCGGTAAATAGCGCA	59	TCGGCAAGTAGGTGG	27	TCGGGAAATAGCAAA	27	TCGGCAAGTGATGGC	25	TCGGCAAGTGATAGC	25	TCGGCAAATGATGGC	22	3.24573065315e-175	IBDMBD_PRJNA398089	e	1
2147	ATACAGATACAGATACAGATACAGACA	3.66563e-50	0.636673	0.992188	4.90837e-52	3.47346e-12	304	16	17	3.0251	0.0	2.19079	2.50302	2.19079	2.50289	CTGACACAGACACAG	69	CTGACACTGACACAG	53	CAGATACTGACACGG	51	CAGATACAGACACAG	43	CAGATACTGATACTG	29	CAGACACGGATACAG	20	CAGACACAGACACTG	16	CTGATACTGATACTG	10	CAGACACCGATACAG	6	CAGATACTTACACGG	1	1.1894228391e-47	IBDMBD_PRJNA398089	e	1
2148	CCTGTTCATCGTGGCATATAGACCCTT	0.0	0.446557	0.991058	0.0	3.47899e-33	6190	51	98	3.02509	0.0	4.05687	5.80732	3.72375	5.20655	GTCGTTTCTTCTGCT	2547	GTCGTTTCACCGTGA	559	CAACACTCAACATTC	473	GTCGTTTCCCGTGAA	448	GTCGTTTCCCGTGAG	400	GTCGTTTAATGTTCG	394	GTCGTTTGTTTATCC	316	GTCAACCAAGTTAAT	254	GTCATTTTCCTGTGA	234	ATCGTTTGTCCCGAA	231	0.0	IBDMBD_PRJNA398089	e	1
2149	TGTCCAATAACTGTAACGGTTATTTAG	3.52903e-34	0.68619	0.994949	2.7794000000000004e-54	9.4294e-11	327	12	8	3.02507	0.16208	3.34557	3.62766	3.12232	3.42748	GACTAGTCATTTATT	65	GACTAGTCACAAAAA	53	GACTAGTCAAATTAT	46	GACTAGTCACTTGAG	43	GACTAGTCATTTCAA	33	GACTAGTCATTGTGC	28	GACTAGTCACAATAA	27	GACTAGTCAGTAATC	27	GACTAGTCATTGAAA	2	GACTAGGCATTGTGC	1	8.58187115403e-32	IBDMBD_PRJNA398089	e	1
2150	CAAAAGCTCTTAGCCCAGGGCAGCGCC	0.0	0.494919	0.9925	0.0	7.008860000000001e-28	2758	34	74	3.02386	0.0	2.73495	3.79258	2.67186	3.59627	CTGGGTACACTCGCA	1158	CTGGGTATAATGGCA	302	CTGGGTATGCTAGCA	176	CTGGGTATAATAGTA	160	CTGGGTATAGTAACA	157	CTGGGTTTTAGAACA	146	CTGGGTATAATGGCT	143	CTGGGTATAAAGATA	122	CTGGGTATAATGACA	102	CTGGGTAATGTTGGC	95	0.0	IBDMBD_PRJNA398089	e	1
2151	TAAAGATATTGATTTTCAGATGGTTTA	0.0	0.593201	0.991626	0.0	3.62118e-17	3555	38	153	3.02368	0.00140647	1.71364	2.33054	1.71111	2.32499	GTCTAAGATTCGCTT	827	GTCTAAGATTAGCTT	656	TTCTAAAATTCGCTT	582	GTCTAATATTAGCTT	549	GTATAAAATACGCTT	196	TTTTAAAATTTGCTT	188	TTCTAAAACTCGCTT	178	TCCTAAAATTCGCTT	159	GTATGAAATACGCTT	158	TTCTAAAATTCGTTT	21	0.0	IBDMBD_PRJNA398089	e	1
2152	TATTAAACATAACACATTCAGCACCTG	0.0	0.512558	0.990012	0.0	5.91399e-120	12540	74	128	3.02366	0.0	1.04809	1.63379	1.04745	1.62071	AGTCAGTATTATCAC	4321	AGGCAGTATTATCAC	2068	AATCAGTATTATCAC	1808	AGCTAGTATTATCGC	1014	AGTCAGTATTATCTC	626	AAGCAGTATTATCAC	593	AGCTAGTATTATCAC	553	ATTTAGTATTATCGC	531	AGTCAGTATTATCGC	264	AGTTAGTATTATCAC	227	0.0	IBDMBD_PRJNA398089	e	1
2153	CTACGTCGCCCTCCTCGCGGAGGGCGT	5.95639e-26	0.551008	1.0	2.0931e-27	8.2592e-18	150	11	16	3.02351	0.0	3.29333	3.52949	2.58667	2.84617	GGATAGAAATTCGAT	37	GGATAGAAATAATCA	25	GGATAGAAATCATCG	22	GGATAGAAATTTATC	18	GGATAGAAATAGCGT	15	GGATAGAAATACCGG	12	GGATAGAAATCCTTT	7	GGATAGAAATATCGT	6	GGATAGAAATATCGA	4	GGATAGAAATATCAG	2	1.2052469008000001e-23	IBDMBD_PRJNA398089	e	1
2154	AATAATTCATAATTCACAATTCATAAT	4.68296e-41	0.618893	1.0	6.9002e-44	1.08136e-07	250	14	14	3.02342	0.0	6.236	6.67974	5.212	5.82429	TTATAAATTACAAAT	65	TCACAATTATGCAAC	37	TAATGGAAACAACAA	36	TCATAATTAGGTTGT	30	TCATAATTATGCGCA	28	TCATAATTATGAGCA	20	TCATAATTAGTACAA	16	TATCTCCCCATCTTG	6	TCATAATTATGAGGG	6	TCATAATTAGTACAG	2	1.30057419199e-38	IBDMBD_PRJNA398089	e	1
2155	GTGATATACTTCACGAGTGTAAAGCGG	1.9798e-73	0.502522	0.994382	4.2423e-75	1.00764e-06	436	11	50	3.02336	0.0	1.92431	2.56491	1.92431	2.5646	CAGCGCGATGCGATT	113	AAGCGCGATGCGATA	62	CAGCGCGATGCGACA	59	CAGCGCGATGCAATC	54	TAGCGCGATGCGATA	49	CAGCGCGATGCGGTA	29	AGGCTCTCTGCTGGA	27	CGGCGCGATGCGACA	20	CAGCGCGATGCGATA	12	TAGCGCGATGCGATT	10	8.87304077913e-71	IBDMBD_PRJNA398089	e	1
2156	GCATGAAATCTAAATCCGAAACTTGAG	1.37462e-22	0.644018	0.993056	2.61573e-38	0.000337817	226	10	12	3.02333	0.137168	9.10619	8.86682	7.43363	7.24401	TAAAGAACAGACGGT	39	GTCCCTTACTGTGGG	34	TCATATATTTTTCCT	31	TCATATTACTTTCTG	28	TATATATATTTGTTT	26	TAAATATTATATAAA	24	TATCTTTATACAAAA	22	TAAAGTAATATAAGG	20	TCATATATCTGTCTC	1	TAAGGAACAGACGGT	1	2.55236936965e-20	IBDMBD_PRJNA398089	e	1
2157	AAAAAAACTGAATACTGAATACTGAAC	0.0	0.505614	0.997264	0.0	6.8933e-125	4143	29	55	3.0232	0.19551	5.00748	6.21127	4.28892	5.48578	ACGTTTCTGCAAAAT	1151	ACCCTTTTTAGGCAT	806	ACGTTTCCTGCAAAA	677	ACGTTTCCCTGTAAT	277	ACCCTTTAGGAACTA	259	ACGTTTCCCCGTAAT	257	ACCCTTTTAGGTATT	210	ACTCTGTGAATTTGC	179	ACCCTCTTAGATACC	132	ACCCTTTAGGCACTA	110	0.0	IBDMBD_PRJNA398089	e	1
2158	GCAACCGTTTTTGTTTATTGAGTTCAT	2.14991e-41	0.483	1.0	3.74177e-43	1.14278e-08	242	11	24	3.0232	0.0	6.69835	7.5554	5.31818	6.33418	AAGCTAATCTATAAA	71	AATCAATACATACTT	40	AAGCCTTGCTCTTTT	28	AATCATTTATCTTTT	20	AAACTATTTATCAAT	18	CTTGATAATGGATTT	18	CTTGATAATGGTTTT	14	AAGCAATCAGTTTAT	13	AATTAAATCCCCATT	12	AATCGTGTATATTGT	7	6.00760641345e-39	IBDMBD_PRJNA398089	e	1
2159	AAAAAACTGAATACTGAATACTGAACA	0.0	0.503467	0.995242	0.0	2.69603e-35	4131	31	55	3.02315	0.196805	5.59671	6.91224	4.87533	6.11351	CGTTTCTGCAAAATA	1142	CCCTTTTTAGGCATT	810	CGTTTCCTGCAAAAG	679	CGTTTCCCTGTAATC	275	CCCTTTAGGAACTAA	260	CGTTTCCCCGTAATC	254	CCCTTTTAGGTATTA	208	CTCTGTGAATTTGCT	178	CCCTCTTAGATACCT	131	CCCTTTAGGCACTAA	109	0.0	IBDMBD_PRJNA398089	e	1
2160	TTGTCCAATAACTGTAACGGTTATTTA	3.86685e-35	0.687611	1.0	2.8928200000000004e-56	2.82101e-09	330	12	8	3.02315	0.0	2.68182	2.91182	2.45758	2.75883	GGACTAGTCATTTAT	66	GGACTAGTCACAAAA	53	GGACTAGTCAAATTA	47	GGACTAGTCACTTGA	43	GGACTAGTCATTTCA	34	GGACTAGTCATTGTG	28	GGACTAGTCACAATA	27	GGACTAGTCAGTAAT	27	GGACTAGTCATTGAA	2	GGACTAGGCATTGTG	1	9.5886019778e-33	IBDMBD_PRJNA398089	e	1
2161	ACGCCCTCCGCGAGGAGGGCGACACGA	5.0770300000000005e-28	0.531638	1.0	1.0283500000000001e-29	1.52637e-09	164	11	14	3.02253	0.0	8.79878	9.77607	7.18902	8.3268	GCGCAACGGCAATTT	39	CTGTGTGCTCTTTAT	34	GGCCCGGCAGATGGG	19	TGGAGGGATACCTCA	17	CGCAAAATTTTACGT	16	ATAAAGGTCAAGCTC	14	GCTCCGTCTCATTAG	10	CGGTCTGAGCAGAGC	6	GGCATCAATGGCAAG	5	TCTCCGGGCAGGACA	2	1.0792900663699998e-25	IBDMBD_PRJNA398089	e	1
2162	TATTACAAGTGGGGAACTTTTTCAGTG	2.53186e-46	0.389851	1.0	7.5712e-49	1.929e-18	283	9	15	3.02248	0.0	5.9258	6.35809	4.67491	5.22033	CCCTCCTCGTAGCGC	43	CCCTCCATGCGAACA	40	CCCTCCTCACAGGGC	39	CCCTCTCACGGAGTA	38	CCCTCGCAATAGTTC	34	CCCTCGCTTATGCAT	31	CCCTCGCTATTGCTT	29	CCCTCGCGTTGGCTT	27	CCCTCGCTATAAGCT	2	NNNNNNNNNNNNNNN	0	7.71300162684e-44	IBDMBD_PRJNA398089	e	1
2163	AGAGCTTCTGCCCTTTCAGGGCGTGTG	0.0	0.499244	0.996608	0.0	6.181000000000001e-20	2273	24	42	3.02243	0.109107	6.32468	7.08741	5.34624	5.80089	GAGCCTACATCTGAA	634	GAGCTTACATGCGAA	299	GGGTAAAGCTTGCGA	288	GGGAAAAACTTGCGA	247	GGGTAAAACTTGCGA	237	GGTATAACTCCGTAC	175	GGTGCTAACAATAAA	143	GGGTAAAACAGGGCG	138	GGTAATTTCAACCGT	93	GGCAGAAGCTCTGCT	5	0.0	IBDMBD_PRJNA398089	e	1
2164	CCTGCGGGCGTTCCGCTATCCCATTTT	2.61862e-16	0.500934	1.0	1.02164e-17	8.89228e-09	94	10	13	3.02232	0.0425532	4.02128	5.36285	3.3617	4.28163	CACAGGAGGGGTCGT	29	CACGGGAGAAGATCA	12	CACGGGAGAAGATCG	10	CACGAGAGGGAATAT	8	CACAGTAGAGGTCAT	8	CACAGAAAGAGGCGT	7	CACGGGAGGGGTCGT	7	CATGGGAGAAAATCG	5	CACGGGTGGGGGTTC	4	TCACGGGAGAAGATC	4	4.03549607886e-14	IBDMBD_PRJNA398089	e	1
2165	TCAATCCACAAGGCTCTTGCGAGCCTC	4.10057e-24	0.51327	1.0	1.02314e-30	4.66767e-08	173	10	13	3.022	0.0	7.07514	7.83956	5.52601	6.26294	GACTCTGGATGCCAT	42	GACTTTGACAATGAC	25	GACATTAAGCAAAGA	24	GACCAGGGCATGGCG	21	GACCCTTCCATGGAG	19	GACCTGGCATCATTG	13	GACTTGACTCACAGA	11	GACAGCAAAATCATC	11	GACCATCCCACCCAA	5	GACTCTGGACGCCAT	2	7.9243217218600065e-22	IBDMBD_PRJNA398089	e	1
2166	ATTTATTCACTTGCGAAACTTTAGTAA	1.32538e-170	0.532561	0.997253	9.60086e-174	6.4359099999999985e-25	1050	24	24	3.0214	0.0971429	5.74571	7.99818	5.3819	7.24326	AGAGCCCACTTTAAA	305	TGAGCCCACTTTAAA	191	AGTACGATAGCCTGC	190	AATTACCTTTATAAT	91	GGTGATTAAAAATCA	56	GCTGGCGAAGATGGA	52	ACTATCCAAAAAATC	45	TTAATATGTTTTATA	34	GTAAAAGATGATGAA	25	TACAGACATCACACA	23	1.37333260086e-167	IBDMBD_PRJNA398089	e	1
2167	GACACAGACACAGACACAGACACAGAT	4.9028499999999997e-172	0.483385	0.992431	2.03528e-174	4.93174e-18	1045	23	57	3.02091	0.0	2.23636	2.90607	2.23636	2.90501	ACAGACACTGACACG	275	ACTGATACTGATACC	171	ACAGACACAGATACT	154	ACAGATACTGACTCG	149	ACCGATACTGACACG	121	ACGGATACCGACACA	76	ACAGACACAGATACA	18	ACAGATACAGACACA	16	ACTGACACAGACACA	14	ACAGATACAGATACA	12	5.1280744936e-169	IBDMBD_PRJNA398089	e	1
2168	CTTACTACTTACTACTTACTACTTACT	2.2569e-14	0.479733	1.0	4.48646e-16	6.66232e-06	85	10	10	3.02048	0.0	5.50588	5.72297	3.10588	3.59692	ACTTAACCACTTACT	21	ACTTAACTACTTGAC	15	ACTTACTACTTACTA	11	ACTTACTACTTAACT	8	ACTTAGAAAATATCA	8	ACTTACTACTTAGAA	7	ACTTGCTACTAACTA	6	ACTTACAATATACAT	4	ACTTACTACTTACAA	4	ACTTACTACTTAAGA	1	3.2524002973e-12	IBDMBD_PRJNA398089	e	1
2169	TTACTACTTACTACTTACTACTTACTA	2.2569e-14	0.479733	1.0	4.48646e-16	6.66232e-06	85	10	10	3.02048	0.0	6.07059	6.37927	3.24706	3.88039	CTTAACCACTTACTA	21	CTTAACTACTTGACT	15	CTTACTACTTACTAC	11	CTTACTACTTAACTA	8	CTTAGAAAATATCAT	8	CTTACTACTTAGAAA	7	CTTGCTACTAACTAC	6	CTTACAATATACATC	4	CTTACTACTTACAAT	4	CTTACTACTTAAGAA	1	3.2524002973e-12	IBDMBD_PRJNA398089	e	1
2170	ATGTAGGAATCAAAAGATATACAACGT	7.2e-322	0.381398	0.992033	0.0	3.02568e-27	2193	28	43	3.01993	0.0	7.48518	8.66998	6.5098	7.46757	CATACCGCTCTCAAC	628	TTGACCGCTAGCTAC	387	TTGAGCAACATTCTT	334	TAGTAAAAGAGATAC	262	GCTGTACTTAAACGC	173	TGCTTAACAGATGAT	141	TTGAGCCACATTCTT	69	TTCGAAACCGTTAAT	58	TCAAAGCCTCGTGGC	56	ACCTATCTCGTACGT	24	1.62362e-318	IBDMBD_PRJNA398089	e	1
2171	GACGTAACATAATCTTTAGGAATAATC	3.19834e-77	0.50434	0.994737	4.1115399999999997e-79	6.1495e-12	468	12	21	3.0199	0.0	2.23291	2.59526	2.23291	2.59458	GAGGGCGATTTGTGC	83	GAGGGCGGTTCATGC	74	GTGGGCGCTTCATGC	66	GAGGGCGATTTATGC	54	GTGGGCGCTTCACGC	54	GTGGGCGATTTGTGT	51	GTGGGCGATTTGTGC	44	GAGGGCAATTTATGC	38	GAGGGCGAGTTGTGC	1	GTGGGCGCTTCACAC	1	1.49940197256e-74	IBDMBD_PRJNA398089	e	1
2172	GTGTAAATTTATAGGGTAGTAAAACGC	1.69791e-43	0.641222	1.0	5.28673e-46	6.26125e-10	261	11	16	3.01955	0.0651341	8.63985	9.71866	7.62835	8.31556	GTGTTGAAAAGGACG	65	CGTTTGCGTTATAGC	48	TTCATCGTCTATTAT	35	AAAGCTAAAGCATAA	31	ATTATCCGGATTAGC	26	TGAATATTGAGAAGC	14	TTGCCACAAAACAAA	13	AAGTGACTGATACTT	11	CATTCTTTTTTACAA	10	ATTTTTCACGGTTAA	7	4.92624712153e-41	IBDMBD_PRJNA398089	e	1
2173	AAGTGGTATCTTTAATTAAGGGAAACG	7.312039999999999e-45	0.479769	0.990826	1.86585e-46	2.78003e-12	268	13	26	3.01922	0.0	5.0597	6.21569	4.61194	5.56104	GGCATCGGTCTGCCG	62	GGATACACCACTCCC	45	GGCCGCGGCCTGCCC	44	GGTAGAGGAATGCCC	34	GGCGGTGAACAGCTG	29	GGACTGAGTGTGCCG	18	GGGCAGAGCGTGCCC	17	GGGGTCGGCCTGCCG	7	GGCTTGAGCGTGCCG	4	GGCTGCGGCGCGCCG	4	2.17262907829e-42	IBDMBD_PRJNA398089	e	1
2174	AGTGGTATCTTTAATTAAGGGAAACGG	7.312039999999999e-45	0.479769	0.990826	1.86585e-46	2.78003e-12	268	13	26	3.01922	0.0	5.23881	6.51342	4.78731	5.8501	GCATCGGTCTGCCGG	62	GATACACCACTCCCA	45	GCCGCGGCCTGCCCG	44	GTAGAGGAATGCCCG	34	GCGGTGAACAGCTGG	29	GACTGAGTGTGCCGG	18	GGCAGAGCGTGCCCG	17	GGGTCGGCCTGCCGG	7	GCTTGAGCGTGCCGG	4	GCTGCGGCGCGCCGG	4	2.17262907829e-42	IBDMBD_PRJNA398089	e	1
2175	TAAGTGGTATCTTTAATTAAGGGAAAC	7.312039999999999e-45	0.479769	0.990826	1.86585e-46	2.78003e-12	268	13	26	3.01922	0.0261194	4.53358	5.71519	4.08582	5.06054	GGGCATCGGTCTGCC	62	GGGATACACCACTCC	45	GGGCCGCGGCCTGCC	44	GGGTAGAGGAATGCC	34	GGGCGGTGAACAGCT	29	GGGACTGAGTGTGCC	18	GGGGCAGAGCGTGCC	17	GGGGGTCGGCCTGCC	7	GGGCTTGAGCGTGCC	4	GGGCTGCGGCGCGCC	4	2.17262907829e-42	IBDMBD_PRJNA398089	e	1
2176	TACTTGGGAATATTTTTGAACATTTTT	1.80188e-125	0.488801	0.993218	5.4391400000000006e-129	1.59219e-13	764	19	65	3.0191	0.0	2.16754	2.54761	2.15314	2.52266	GCATCGGTAAATGAT	147	GCATCGGCAAATAGG	140	GCATCGGAAAGTGAT	138	GCATCGGTAAATAAG	101	GCATCGGCAAATAAG	85	GCATCGGGAAATGAC	78	GCATCGGCAAGTGAT	27	GCATCGGGAAATAGG	16	GCATCGGGAAATGAT	11	GCATCGGAAAATGAA	7	1.34436749613e-122	IBDMBD_PRJNA398089	e	1
2177	CCGTTTGAGAGTAGTGTAAATTTATAG	1.89578e-51	0.486692	1.0	4.60818e-55	1.69909e-07	316	14	19	3.01856	0.0	2.15823	2.54069	2.02532	2.43659	GGTAGTAAAACCATC	68	GGTAGTAAAACATTT	67	GGTAGTAAAACGATT	50	GGTAGTAAAACCGCA	38	GGTAGTAAAACCTTG	27	GGTAGTAAAACGCAT	20	GGTAGTAAAACACCC	17	GGTAGTAAAACCGGC	14	GGTAGTAAAACGGCG	9	GGTAGTAAAACTCAC	2	6.27809720642e-49	IBDMBD_PRJNA398089	e	1
2178	TGACAAGTTGACGAGTTGACAAGTTGA	8.31985e-48	0.642373	0.99	2.89183e-50	1.69931e-11	294	14	21	3.01836	0.0	8.05782	7.24462	7.09524	6.50623	TTAGAATTTGCCTTG	70	CGAGTTGACAAGGAG	51	CAAGGAGATTTGCAA	48	CAAGTTGACGAGTTG	41	CGAGCTGTTTGCAGA	27	CGAGTTGATAAGTTG	16	CGAGGGGCTTTGGCT	15	CGAGGTGACAAGTGG	12	CGGGTTGACAAGTTG	5	CGAGTTGTTTGCTTT	5	2.59809729351e-45	IBDMBD_PRJNA398089	e	1
2179	CCGGCATGGGCCTGGAGCGCCTGGCCT	1.32454e-11	0.504754	1.0	7.22919e-13	0.000139858	63	9	9	3.01816	0.111111	2.5873	3.35074	2.34921	2.98208	GCGTGATGCAGGGCG	11	GTGTGATGCAGGACG	10	GCGTGTGCCAGAACG	10	GCGTCATGCAGAACG	7	GCATCATGCAGGGGG	7	GCGTCATGCAGGGCG	6	GCGTGGTGCAGAACG	6	GCGTCTGCCAGGACG	5	GCGTCATGCAGGACG	1	NNNNNNNNNNNNNNN	0	1.71032276778e-09	IBDMBD_PRJNA398089	e	1
2180	TGTTATCACTTGGTATGGTATAATAAC	2.21614e-153	0.447629	0.994401	2.06833e-159	2.12517e-13	960	23	40	3.01816	0.0885417	5.58958	7.58613	5.10521	6.75965	ATTTCCAAAATGAAT	356	ACATCTGCAACAAAT	108	ACCTCTGCAACAAAT	105	ATCTCACCGAACTCA	95	AGGGTTGAATTTATA	81	TTGTACACGAAAAAG	79	CCAAAACATTTTATG	28	TATCCAATAAGAGAG	22	TGAAATGTATGAGCC	20	TATTGACATCATTTT	19	2.04240706585e-150	IBDMBD_PRJNA398089	e	1
2181	ACGGCATGAAATCTAAATCCGAAACTT	1.6473900000000002e-24	0.366943	1.0	1.4075199999999999e-39	0.00417626	227	10	11	3.01811	0.132159	7.0837	6.78344	6.03524	5.44267	GAGTAAAGAACAGAC	43	GAGGTCCCTTACTGT	32	GAGTCATATATTTTT	30	GAGTCATATTACTTT	27	GAGTATATATATTTG	26	GAGTAAATATTATAT	24	GAGTATCTTTATACA	22	GAGTAAAGTAATATA	21	GAGTCATATATCTGT	1	GAGTAAGGAACAGAC	1	3.2158711212800004e-22	IBDMBD_PRJNA398089	e	1
2182	CGAGATAACAGCTAAACGCTGTTCCTC	1.13585e-298	0.51399	0.990081	1.2214e-300	7.22532e-22	1825	29	100	3.01791	0.0	2.15452	2.41578	2.06082	2.33323	ACCAAGCCATTATCT	612	ACCAAACCATTAGTA	374	ACCAAACCATTATCT	175	ACCAAACCATTAATC	164	ACCAACCCATTAGCA	120	ACCAACCCATTAGTG	109	ACCAAACCATTAACA	89	ACCAAACCATTATAA	39	ACCAAACCATCATTA	38	ACCAAGCCATTATCC	24	2.31828025636e-295	IBDMBD_PRJNA398089	e	1
2183	CGTATTCCACTTTTTTGTAGTAACTTT	1.49192e-60	0.503853	0.993243	2.99939e-62	7.68858e-07	361	15	34	3.01746	0.066482	7.87812	8.21348	5.95845	6.4508	GTAGTGTGAATCATA	75	GTGCCCGAATAATCT	74	GTTATACAAATATAC	58	GCTGATACAAGTCGA	50	GCTCTTAATAAATCC	43	GTCGTATCATTTTTC	22	GTCGTGTAAGTCTGG	12	GTGATGTGAAAGTCA	6	GTAATAATAATGGTA	6	GTAATAGAATGATAA	5	5.65558016226e-58	IBDMBD_PRJNA398089	e	1
2184	GTTGTTTCAATCCACGCACCCGTGAGG	4.5918400000000005e-24	0.56875	1.0	1.61799e-25	0.000207765	140	11	12	3.01737	0.0	4.80714	5.37153	4.00714	4.6702	GTGCGACACATCTGC	35	GTGCGACGGATTCCG	29	GTGCGACGAGCAGTT	21	GTGCGACATGTACGA	15	GTGCGACAGACCTTG	9	GTGCGACCAAACGAG	7	GTGCGACTCTTGCTT	6	GTGCGACGGCGGAAG	6	GTGCGACTTGATGTA	5	GTGCGACTTCAGGTG	5	8.86250780815e-22	IBDMBD_PRJNA398089	e	1
2185	GCAAGGCGCCCTGTAAGGGCAAAAGCC	0.0	0.502752	0.994451	0.0	1.27235e-38	3049	32	68	3.0172	0.000327976	1.68744	2.66663	1.63365	2.58473	TTATATATTGCCTGG	939	TTATGTTTTGCCTGG	674	TTATAAATTGCCTCG	256	TTATAAATAGCCCGG	250	TTATGTTTTGTTTGG	224	TTATATGTTGCCTGG	170	TTATAAATTGCCTGG	163	TTAGATATTGCCTGG	119	TTATAAATTGTTAGG	113	TTATATATTGTTAGG	58	0.0	IBDMBD_PRJNA398089	e	1
2186	ACCTACATATGCATACAAGATATATCA	9.387149999999999e-21	0.421351	1.0	9.10501e-26	3.37898e-08	141	12	10	3.01702	0.0	9.50355	9.7387	7.85816	8.15096	TCTACACGGACGGAG	29	TGCTATCCCCATACG	27	GCATTTGTTGCTAAT	26	CTGCATCAGCACCGC	16	TCAAATAAATACAAA	11	AATTGTAATGCTAAT	10	TATATTTAATTATTG	9	TAATCATTTCAACCC	8	TGTAATGCTGCCATA	2	ACTGTCTAATGCTTG	1	1.65725445441e-18	IBDMBD_PRJNA398089	e	1
2187	CTAATTTGAAAGCAAATCACAACTCAG	6.2008999999999996e-117	0.494268	0.996721	5.8226400000000014e-120	2.98634e-13	707	16	49	3.01632	0.0127298	8.01132	9.39292	6.70156	8.06077	CATGAGCCGTACCCC	190	ACGAGGAAGAACAAG	126	GATAGCTTGAGAATC	93	ATGTAATCCTTAATG	88	TTTGCCCGCATTGGA	65	CAAGCACCGTTACAA	42	TCCGGCGGTTTTAAA	38	CAAAGGTTGGAGAAT	24	CAGCAGCTTTTGCTT	22	GTTCAAAAAATCAGA	9	4.30853789601e-114	IBDMBD_PRJNA398089	e	1
2188	CCCTAACGGTCGATTATCTGCCGGACA	2.7098e-122	0.548367	0.992958	4.24994e-124	1.73303e-08	738	19	48	3.01631	0.0	5.94038	6.62057	5.52439	5.87062	TTATAAACTCTGGAT	205	TTATCCGCAATAGTA	143	TTATCAGTCATTAAA	113	TTATGGTAAAAGTCA	108	TTACCCACAAAAGAA	29	TTACTAACAAGGAAA	28	TTATAAACTTAATAC	25	TTATCAAATTCTAAA	23	TTACCGATTAACAAT	17	TTAGCAATTGACGAA	14	1.96978140574e-119	IBDMBD_PRJNA398089	e	1
2189	TATTGGGAGTTTTGACACGCCCTCCTC	2.81034e-75	0.555401	0.993506	1.64369e-78	2.02389e-06	468	12	19	3.01605	0.0	6.15171	7.35962	5.32051	6.23421	CTACAGTTTGCATTT	106	CTATATTTGTACTGT	93	CTCATAAAAGAGCGG	69	CTACTGGTTGGTTGG	49	CTAATCTGTGAACAT	43	CTACGGATGGCGGAC	29	CTATGTTAGCCCAGC	28	CTAAGTTTGTCTTGT	25	CTATGGTTAGCAATC	21	CTACGCAAATCTCAA	3	1.28772584249e-72	IBDMBD_PRJNA398089	e	1
2190	GAGGAGAATTAAGATAGTATTACTTGA	5.13175e-42	0.565174	1.0	2.2695e-47	0.000202595	271	14	21	3.01592	0.0	1.87085	2.49785	1.87085	2.49785	TCATTTGATTCATTA	101	CCATTTAGTTCCTTT	33	CCATTTGGCTCATTT	28	TCATTTGGCTCATTA	20	CCATTTGACTCATTA	19	TCATTTGACTCATTA	19	CCATTTAGCTCATTA	12	TCATTTGATTTATTT	10	CCATTTGATTCATTC	9	CCATTTGGCTCATTA	7	1.4501948538299998e-39	IBDMBD_PRJNA398089	e	1
2191	TTGAAGGCAAGCCGAACGCCGATGTTC	1.3647e-15	0.470344	1.0	5.38566e-17	7.58412e-07	90	9	10	3.01592	0.0	3.11111	3.39376	3.11111	3.39376	GCACCCGCGCTCGAT	18	GCATTCGTGAACGAC	14	GCATACGTGTACGAT	13	GCATCCGAGCTCGAT	11	GCAAGCGTGCCCGAC	10	GCACTCGTGCTCGAT	10	GCACTCGGGCACGAT	6	GCATGCGTGCTCGAT	5	GCAACCGAGCTCGAT	3	NNNNNNNNNNNNNNN	0	2.05296119861e-13	IBDMBD_PRJNA398089	e	1
2192	CGGCATGAAATCTAAATCCGAAACTTG	1.78058e-24	0.364888	1.0	2.30894e-39	1.6599e-09	225	10	11	3.01563	0.133333	7.76444	7.52048	6.33333	5.9819	AGTAAAGAACAGACG	43	AGGTCCCTTACTGTG	32	AGTCATATATTTTTC	30	AGTCATATTACTTTC	27	AGTATATATATTTGT	26	AGTAAATATTATATA	22	AGTATCTTTATACAA	22	AGTAAAGTAATATAA	21	AGTCATATATCTGTC	1	AGTAAGGAACAGACG	1	3.4729090215e-22	IBDMBD_PRJNA398089	e	1
2193	CTGCAAAATATATTTGCGCATTTCTGC	7.759740000000004e-181	0.537815	0.997519	4.39598e-183	3.61149e-16	1087	18	74	3.01561	0.0	3.43698	3.85383	3.39926	3.72582	ATCGGGAAATGATAT	303	ATCGGAAAGTGATGG	257	ATCGGCAAGTAAGTG	141	ATCGGCAAGTAGGAT	134	ATCGGTAAATAGCGC	60	ATCGGGAAATAGCAA	28	ATCGGCAAGTAGGTG	27	ATCGGCAAGTGATGG	25	ATCGGCAAGTGATAG	25	ATCGGAAAATAAACA	22	8.58770040319e-178	IBDMBD_PRJNA398089	e	1
2194	CTAACGGTCGATTATCTGCCGGACATT	1.32527e-120	0.549642	0.992857	2.09093e-122	1.4659e-07	727	18	48	3.01502	0.0481431	6.8542	7.69822	6.2077	6.72074	ATAAACTCTGGATAT	203	ATCCGCAATAGTAAA	137	ATCAGTCATTAAAAC	111	ATGGTAAAAGTCATC	108	ACCCACAAAAGAATA	28	ACTAACAAGGAAAAA	28	ATAAACTTAATACCA	25	ATCAAATTCTAAAAT	24	ACCGATTAACAATGA	17	AGCAATTGACGAAAA	14	9.49881896189e-118	IBDMBD_PRJNA398089	e	1
2195	GCTGCAAAATATATTTGCGCATTTCTG	1.9418999999999998e-177	0.462572	0.990431	2.58515e-179	8.30384e-23	1081	19	73	3.01489	0.0	2.84921	3.28076	2.81869	3.17375	CATCGGGAAATGATA	300	CATCGGAAAGTGATG	257	CATCGGCAAGTAAGT	140	CATCGGCAAGTAGGA	134	CATCGGTAAATAGCG	60	CATCGGGAAATAGCA	28	CATCGGCAAGTAGGT	27	CATCGGCAAGTGATG	26	CATCGGCAAGTGATA	25	CATCGGCAAATGATG	22	2.10319578424e-174	IBDMBD_PRJNA398089	e	1
2196	GTGTGCATTTTGACACACCTTCTTTCT	1.21835e-203	0.524079	0.991228	2.87371e-206	4.54157e-07	1229	20	92	3.01455	0.274207	6.87632	7.21679	6.42962	6.6502	TCTGTTAATCCTCAT	308	TTTATTGCGAAGATT	201	CGTTTTATTATTTTT	185	TTGTTTTGCAATTCT	171	TGTTTTTGGGCTATT	151	TGTTTTGGGGCTATC	55	TTTATGCCTTGCCGC	46	ATTTCTGGGGACTTT	34	TTTTCTGTAACTCCT	33	TGTTTTCGGGTTATC	29	1.54820285767e-200	IBDMBD_PRJNA398089	e	1
2197	CGGGAGAGCTGTCGCCGCAGGCGACTG	2.07882e-16	0.473857	1.0	9.47723e-18	5.01118e-06	93	10	11	3.01448	0.0	6.48387	4.65778	5.3871	4.17999	AGAGGGTTCGGGTTA	20	AGAGGGCCTTGCAGT	20	AGAGGATTCGGTTTA	13	AGAGGGTTCGTTCCG	8	AGAGGGTTCGTCCTG	8	AGAGGGTTCGGTTTA	7	AGAGGGTTCGTCCCG	7	AGAGGGTTCGTCTCG	6	AGAGGGTTCGTCCCC	2	AGAGGGTTCTCCCCA	2	3.2142350468e-14	IBDMBD_PRJNA398089	e	1
2198	TGAATTGTTCATTTTTGAAGTATTTTA	9.66684e-46	0.492925	1.0	1.79537e-47	1.73335e-07	266	11	31	3.01385	0.0	1.96992	3.02729	1.96992	2.99069	GCACAGGAAATCTCT	67	GCACAGAAAATCTCT	59	TCATAAGGAATCTCT	27	GCACAGGGAATCTCT	27	GCATAAGGAATCTCT	23	GCACAGGGGAGGGGA	22	ACATAAGGAATCTCT	14	GCACAGGAAGTCTCT	9	GCATAAGAAATCTCT	7	GCACAGGAAGTTTCA	6	2.91593952717e-43	IBDMBD_PRJNA398089	e	1
2199	CGTCCAGTTTTTGGGGTACACATCACT	6.12975e-21	0.474107	1.0	2.19943e-23	1.09047e-08	127	11	13	3.01381	0.023622	6.40945	8.21372	5.14961	6.76728	TCGGTGGCGCCTCTT	32	TACGGTGGTCATGTT	20	TCCACCGACGACGAC	17	TCGGGACGGCCTCTT	13	CATTTCTCACAGTCT	12	TAGGCGGCAGTCTTT	11	TGCGACGCGGACACT	11	TCTCTGTCTATTCTA	7	CAGCGCCTACTTTTT	2	TACGGTTGTCATGTT	1	1.0878421556200002e-18	IBDMBD_PRJNA398089	e	1
2200	GGATGGCAACATCACCACCAGCTACGG	5.853e-54	0.498402	1.0	1.47823e-55	9.9991e-08	309	14	36	3.01359	0.0	1.15534	1.63994	1.15534	1.63994	TCTGGGCGGCGCTAT	68	TCTGGGCGGTGCTAT	59	TCTGGGCGGTGCCAT	43	TCTGGGCGGAGCCAT	41	TCTGGGCAGCGCTAT	36	TTTGGGCGGCGCTAT	20	TCTGGGCGGCGCCAT	16	CCTCGGCGGCGCTAT	15	TCTGGGTGGTGCCAT	6	TCTGCGCAGCGCTAT	1	2.01509281914e-51	IBDMBD_PRJNA398089	e	1
2201	TGGATGGCAACATCACCACCAGCTACG	5.853e-54	0.498402	1.0	1.47823e-55	9.9991e-08	309	14	36	3.01359	0.0	1.15534	1.63994	1.15534	1.63994	GTCTGGGCGGCGCTA	68	GTCTGGGCGGTGCTA	59	GTCTGGGCGGTGCCA	43	GTCTGGGCGGAGCCA	41	GTCTGGGCAGCGCTA	36	GTTTGGGCGGCGCTA	20	GTCTGGGCGGCGCCA	16	GCCTCGGCGGCGCTA	15	GTCTGGGTGGTGCCA	6	GTCTGCGCAGCGCTA	1	2.01509281914e-51	IBDMBD_PRJNA398089	e	1
2202	AATCAATACCTTTAGACTCAGCAGTTA	0.0	0.608093	0.993753	0.0	4.4821e-119	18630	97	207	3.01311	0.000107354	2.13602	2.16425	2.13553	2.16319	GAGTGATTTTAGCCC	4042	GAGTGATTTTAGCCT	3050	AAGTAATTTTAGCAT	3040	GAGTGATTTTAGCAT	2959	AAGCAATTTTAGCAT	1974	AAGTAATTTTAGCCT	1636	GAGTGATTTTATCCT	838	GAATGATTTTAGCCC	362	GAGTGATTGTAGCCT	343	GAGTGATTGTAGCAT	178	0.0	IBDMBD_PRJNA398089	e	1
2203	ATTTTACTTCATTATTTTACTTTGACG	0.0	0.539289	0.990493	0.0	1.04787e-27	2192	38	92	3.01296	0.000456204	3.30566	4.42222	3.08257	4.17427	ATAATGTTCGGTGGA	794	ATAACGTTATACTAT	322	ATAATGTTTGGCAGC	242	ATAATGGTTCGGAAA	230	ATAATGTCCGGCAGA	158	ATAATGTTATACTAT	149	ATAATGTTCGGTGGC	91	ATAATGTTTGGTGGC	50	ATAATGTTTGGTGGA	34	ATAATATTATGCGGC	25	0.0	IBDMBD_PRJNA398089	e	1
2204	TTGCGTTGCAAAACACAGGGGAGAAGG	6.62419e-41	0.505164	1.0	4.3509e-43	5.12491e-09	242	10	30	3.01295	0.0	6.2314	7.77264	4.8595	6.18014	GAGAATACCTTCAAC	48	TTAGAATGTTTTGTC	41	AATAATACCAACAGC	40	GTGAATACCTTCAAC	26	TTCATAGTACTTCCT	23	AGCAATACCAACAGC	23	ATCATAGCACTTCTT	19	AATAGTACCAACAGC	16	TTAGAATGTTTTGTT	5	TTAGAATGTTTTGAC	1	1.83463617794e-38	IBDMBD_PRJNA398089	e	1
2205	ATCAATCCCCGCAATGGGGGGCAATAG	3.52272e-23	0.506696	1.0	7.73163e-25	0.166158	136	9	13	3.01261	0.0	8.97794	9.96329	7.875	8.15632	AAACAACGGAAAAGC	23	AATTTTGAAGAGTCA	21	CTGTTGAGGTGCTTA	17	GAAAGGTCAGCTTCC	17	TGAAAGCTACAAAGC	16	TGAAAAGTGAATGGA	15	ACCAATATTATGTTG	14	TTTACAGGCACAGCG	12	TTTACGGGCACAGCG	1	NNNNNNNNNNNNNNN	0	6.64452308053e-21	IBDMBD_PRJNA398089	e	1
2206	TATCAATCCCCGCAATGGGGGGCAATA	3.52272e-23	0.506696	1.0	7.73163e-25	0.166158	136	9	13	3.01261	0.0	8.38971	9.31939	7.53676	7.68834	GAAACAACGGAAAAG	23	GAATTTTGAAGAGTC	21	GCTGTTGAGGTGCTT	17	GGAAAGGTCAGCTTC	17	GTGAAAGCTACAAAG	16	GTGAAAAGTGAATGG	15	GACCAATATTATGTT	14	GTTTACAGGCACAGC	12	GTTTACGGGCACAGC	1	NNNNNNNNNNNNNNN	0	6.64452308053e-21	IBDMBD_PRJNA398089	e	1
2207	ATAATGCATAATGCATAATTCATAATT	1.50786e-29	0.388687	1.0	4.2980000000000005e-31	4.41526e-06	176	11	9	3.01238	0.0	9.77841	9.69279	7.06818	7.79987	ATTGGCTATGCAGAC	33	TTCATTGCTAATTGC	30	GCGATGCATAGGGCA	29	GGGAGGGCGATGCAG	19	GAGGCTGCGCCGGGA	19	GAGTTGATGATATGT	17	AGGGATATTCAGAAA	16	CATAATTGCTTAGAC	10	GCGATGCATGGGGCA	1	AGGGATATTCAGGAA	1	3.31955241338e-27	IBDMBD_PRJNA398089	e	1
2208	GTATCTGTGTCAGTATCCGTGTCTGTG	5.8838e-63	0.643044	0.996078	2.01647e-126	1.12241e-05	777	20	30	3.01217	0.0	2.3861	3.0715	2.38481	3.0706	TCTGTATCGGTATCT	159	TCTGTATCTGTGTCA	134	TCAGTATCGGTATCC	117	TCTAAGTCAGTATCC	111	TCTGTGTCTGTGTCT	108	TCTGTATCGGTATCC	56	TCGGTATCTGTGTCA	39	TCTGTATCCGTATCG	31	TCTGTGTCAGTATCA	11	TCCGTATCGGTATCC	1	2.30573297978e-60	IBDMBD_PRJNA398089	e	1
2209	ACTCCTTAACTTCATAACTCCTTAACT	1.24701e-190	0.370017	0.998358	3.37058e-208	3.43947e-29	1263	21	17	3.01216	0.193191	4.47585	6.05965	4.16469	5.55185	CCTAAGATAAAATAA	451	CCTAACATATACATA	117	CCACAATAAATCTCA	109	CCTTGTCTCAGGGGC	103	CCTAAAAATTTGTGT	100	CCTTGTAAATAACTA	99	CCTAAAAAATAACTC	96	CCTATAAAAGAATTT	89	CCTAAAAAAAATCTT	47	CCTAATAATAAATTC	39	1.46658836451e-187	IBDMBD_PRJNA398089	e	1
2210	ATCAAGTGTCACGCTCCACGTGAGCGT	1.54388e-16	0.541319	1.0	6.64495e-18	6.99409e-12	92	10	12	3.01202	0.0	1.82609	2.07788	1.73913	1.97683	GTGAGTTGAAATGAC	22	GTGAGTTGAAATTAG	18	GTGAGTTGAAATCTC	13	GTGAGTTGAAATACA	8	GTGAGTTGAAATTCG	7	GTGAGTTGAAATCAT	6	GTGAGTTGAAATCGG	6	GTGAGTTGAAATAGT	6	GTGAGTTGAAATAAG	5	GTGCGTTGAAATAAG	1	2.39728155882e-14	IBDMBD_PRJNA398089	e	1
2211	GCCGATGAAAGCAAGGTGGTAGTTCAA	0.0	0.528338	0.994303	0.0	5.8545200000000005e-30	2850	25	74	3.01189	0.0	1.08737	1.83656	1.08456	1.83099	GGCTTGGATGGCTAT	626	GGTTTGGATGGCTAT	370	GGCTTAGATGGCTAT	359	GGCTTGGATAGCTAT	351	GGTTTGGATGGCCAT	294	GGATTGGATGGCTAT	293	GACCCGGATGGCTAT	270	GGCTTGAATGGCTAT	265	GGATTGGATGGCTAC	4	GACCCGGATGGCTAC	2	0.0	IBDMBD_PRJNA398089	e	1
2212	AAACACCTATGATTAGTGTTTACCTCC	9.81285e-316	0.458816	0.993238	1.01002e-317	4.40113e-12	1929	23	80	3.0115	0.0	2.94194	3.60885	2.54692	3.26276	TACTCGATTTTATAT	620	TACTCGATTCTTTTA	412	TACTCGATTACTTCA	160	TACTCGACTGTAAGA	155	TACTCGATTTGTTTG	144	TACTCGATTTTGATA	101	TACTCGATTGTATAA	83	TACTCGATTTCCCGG	79	TACTCGATTACAGTC	56	TACTCGATTCAGATA	49	2.15345758106e-312	IBDMBD_PRJNA398089	e	1
2213	CCAATAACTGTAACGGTTATTTAGGAC	1.70031e-35	0.688531	1.0	1.76211e-58	5.20095e-12	345	11	8	3.0112	0.165217	4.94783	5.30548	4.28116	4.70238	TAGTCATTTATTTTC	66	TAGTCACAAAAATCA	57	TAGTCAAATTATGTT	49	TAGTCACTTGAGTTT	43	TAGTCATTTCAATAA	36	TAGTCAGTAATCGAT	31	TAGTCATTGTGCATT	30	TAGTCACAATAATAT	29	TAGTCATTGAAATAA	2	TAGGCATTGTGCATT	1	4.24656066093e-33	IBDMBD_PRJNA398089	e	1
2214	ATCAACATTCCCAACTCGGTCACAAGT	2.4851000000000003e-77	0.464148	0.993056	1.21388e-84	9.7708e-06	503	14	28	3.01111	0.0	4.06362	3.79753	3.82704	3.62631	ATTGAAGTACAAGCT	101	ATTGGAGAACAAGCT	86	ATTGGAGATTGGGCT	74	ATTGGAGGTTGGGCT	74	ATTGGAGGTAGTGCT	67	ATTGGAGGTTATGCT	37	ATTGAATGGGCTACT	26	ATTGGAGGTGGTGCT	19	ATTGGACCGGAAACT	14	ATTGGAGACCAAGCT	1	1.16650984006e-74	IBDMBD_PRJNA398089	e	1
2215	AACTCCTTAACTTCATAACTCCTTAAC	1.20711e-191	0.624529	0.992319	1.6000800000000004e-209	6.4625e-27	1285	20	17	3.01091	0.19144	4.09883	5.51328	3.78521	5.03954	TCCTAAGATAAAATA	456	TCCTAACATATACAT	129	TCCACAATAAATCTC	109	TCCTTGTCTCAGGGG	104	TCCTAAAAATTTGTG	101	TCCTTGTAAATAACT	99	TCCTAAAAAATAACT	96	TCCTATAAAAGAATT	92	TCCTAAAAAAAATCT	47	TCCTAATAATAAATT	39	1.42843763478e-188	IBDMBD_PRJNA398089	e	1
2216	CCTAACGGTCGATTATCTGCCGGACAT	8.53269e-123	0.548632	0.996454	1.33446e-124	1.26017e-11	736	18	48	3.01016	0.0	6.19973	7.0216	5.59918	6.13652	TATAAACTCTGGATA	204	TATCCGCAATAGTAA	143	TATCAGTCATTAAAA	112	TATGGTAAAAGTCAT	108	TACCCACAAAAGAAT	29	TACTAACAAGGAAAA	28	TATAAACTTAATACC	25	TATCAAATTCTAAAA	24	TACCGATTAACAATG	17	TAGCAATTGACGAAA	14	6.228343802550001e-120	IBDMBD_PRJNA398089	e	1
2217	TCCTTTAACTACTCTAACTTCTTTAAC	1.69623e-143	0.540545	0.992395	3.2460500000000004e-182	5.82313e-24	1116	15	18	3.00984	0.0958781	6.1147	6.80342	5.42025	5.91371	TCCTAAACACACACA	239	TACTCTAACTACCGA	174	TACTGAAATATATTT	148	TCCTAATAATAAAAG	133	TCCTTAATAAATAAC	106	TACTTTTTAAAACCA	106	TCCTAAGAAATCAAT	103	TACTGAAATATACTT	94	TACTCTAACTCTGTC	7	TCCTAAAAATAAAAG	1	1.45561253063e-140	IBDMBD_PRJNA398089	e	1
2218	GGCAGCTTACACTGGATTTTCCAGCAG	1.15067e-47	0.514928	1.0	3.09819e-49	2.09795e-19	279	13	25	3.00983	0.0	8.2724	9.73936	6.75269	7.90467	TGACATATAGTGTTC	80	CCAGCTGCTCCACGT	58	AACTTATCCGTCTTA	32	AAATTGTTTTCAAGA	28	GTGAACTAATGGTGA	18	TATCAGCGTGAAGAA	17	GGAACGTATGGGAAT	12	GGACTTCGCCATTGA	12	TAGAGGCCGTTGTTT	9	AGAATGTAGAAGCGT	7	3.58490781446e-45	IBDMBD_PRJNA398089	e	1
2219	ATTTTAATTTATAGAACTCCTCTTATA	1.7866100000000002e-34	0.411001	0.990741	3.80525e-38	1.78361e-07	220	14	18	3.00974	0.204545	8.0	8.7555	6.28636	7.32275	TGTAATAATGTGTAA	51	TTATTTTTATGATAA	40	ATCATTTTACTCCCG	37	TGTATAAGCTAGTGC	26	ATAAACACAGTATCG	24	ATATTGTACCGTTTT	19	TTAATATACTCTTTT	6	TTTTTACTCGTTTTT	5	AAACTGTTCAAATTA	4	CTTAATCGTCCGCTT	3	4.37095752447e-32	IBDMBD_PRJNA398089	e	1
2220	TTGAATTGTTCATTTTTGAAGTATTTT	4.09904e-46	0.492084	1.0	6.69115e-48	8.90387e-07	269	11	31	3.00932	0.0	1.86245	2.83258	1.86245	2.79637	AGCACAGGAAATCTC	67	AGCACAGAAAATCTC	61	ATCATAAGGAATCTC	27	AGCACAGGGAATCTC	27	AGCATAAGGAATCTC	24	AGCACAGGGGAGGGG	22	AACATAAGGAATCTC	14	AGCACAGGAAGTCTC	9	AGCATAAGAAATCTC	7	AGCACAGGAAGTTTC	6	1.24429680116e-43	IBDMBD_PRJNA398089	e	1
2221	TGGTAACGGCAACCACCAGTAACCACC	6.91185e-48	0.504152	1.0	1.75521e-49	0.00709288	276	13	29	3.00903	0.652174	2.75362	3.90158	2.75362	3.82287	AAAAAGGACCCTGCG	90	AGAACGGCCCTTGTC	51	AAAAAGGTCCCTGCG	32	AAAAAGGCCCATTCG	25	AAAATGGACCTTGGG	16	AAAAAGGGCCTTGTG	15	AAAAAGGACCTTGCG	12	AAATAGGGCTGTAGA	8	AAAACGGGCCTTGTG	7	AAAATCCCCCAAATT	6	2.16126757152e-45	IBDMBD_PRJNA398089	e	1
2222	CCATGCGGAGAGCGTGGATAGAAATCA	3.03528e-10	0.470404	1.0	1.18253e-11	8.06211e-05	60	9	2	3.00884	0.1	9.2	9.65424	7.73333	8.48475	AGTGGTTGGACAGAC	12	GTTGATTATCCTCGA	11	AAAATGTCTTTCCAA	9	GAGGGTGTTAATCAA	7	GAAACTAAAAGCACG	6	TAAGCTAATGAGCAT	5	CGCGTACATTATGGT	4	AAGATAGGTTTTTTG	3	TTTTTACGACACTGT	3	NNNNNNNNNNNNNNN	0	3.69257322938e-08	IBDMBD_PRJNA398089	e	1
2223	CTTCCGTATTCCACTTTTTTGTAGTAA	3.9367e-60	0.52725	0.992701	7.93233e-62	9.23488e-06	358	14	34	3.00844	0.00558659	5.89665	5.61296	4.6648	4.70388	CTTTGTGCCCGAATA	78	CTTTGTAGTGTGAAT	72	CTTTGTTATACAAAT	60	CTTTGCTGATACAAG	52	CTTTGCTCTTAATAA	33	CTTTGTCGTATCATT	22	CTTTGTCGTGTAAGT	12	CTTTGTAATAATAAT	8	CTTTGTGATGTGAAA	7	CTTTGTAATAGAATG	5	1.48349743348e-57	IBDMBD_PRJNA398089	e	1
2224	GTCGCGACAGGTCGCGACCCTACAATC	4.20445e-45	0.593459	0.997732	6.12459e-108	0.764174	654	13	21	3.00814	0.166667	7.64373	8.84521	7.07034	8.16944	TGCGTTTATTAATTG	149	CTCCAGCACCCGGAT	113	GGGGGGGAAAGCGCG	102	TGTGTGAACTCAATT	76	GGATGGTAATTGTCA	66	TGGATTTTGATAATA	64	GGATGGTAATCAATG	28	CTCCAGCACCCGAAC	27	TGCGATTATTAATTG	20	GGGGGGAAAGCGCGT	6	1.2544524024e-42	IBDMBD_PRJNA398089	e	1
2225	TAAACTACCTATGCGGCAGTTAACATT	1.03473e-13	0.515157	1.0	9.05111e-16	1.05514e-06	83	9	7	3.00798	0.144578	9.43373	9.84954	8.54217	8.58125	AAATTGCCGAACGGG	13	TGGAGGAACCTTTCC	13	ATGAAACATTAAGTA	12	TAAAAACCGCCATCC	12	ACTTAATCCGTCTCG	11	TCCGGCGGATATGTA	8	AACGCGAAAATGGCG	7	ATACTCGATATATTG	6	TCAGAGTGTATTCCC	1	NNNNNNNNNNNNNNN	0	1.45483387556e-11	IBDMBD_PRJNA398089	e	1
2226	TTAAGGAGTTATGAAGTTAAGGAGTTA	1.56238e-186	0.670649	0.997326	3.2884e-228	1.38427e-45	1392	19	18	3.00756	0.0	3.26078	3.59916	3.0431	3.3094	AGACAAATGACTTTT	393	AGACGTATGCCTTGA	225	AGACATATGCCTTGT	158	AGACATTTGTCTTGT	136	AGACATATGCCTTGA	121	AGACATATGACTTTT	102	AGACGTATGCCTTGG	98	AGGAGTTAAGACAAT	75	AGACGTATGTCCTGT	73	AGACAAATGACCCAA	2	1.79176208066e-183	IBDMBD_PRJNA398089	e	1
2227	ACTTGGGAATATTTTTGAACATTTTTG	2.68016e-124	0.497569	0.990192	1.03179e-127	9.33424e-08	761	18	65	3.00738	0.0	2.62024	3.11731	2.40867	2.88483	CATCGGTAAATGATG	148	CATCGGCAAATAGGT	139	CATCGGAAAGTGATG	138	CATCGGTAAATAAGC	102	CATCGGCAAATAAGT	84	CATCGGGAAATGACG	76	CATCGGCAAGTGATG	27	CATCGGGAAATAGGT	16	CATCGGGAAATGATA	11	CATCGGAAAATGAAG	7	1.98060674854e-121	IBDMBD_PRJNA398089	e	1
2228	TCGATGGTTCAAGTCCATTTAGGCCCA	1.1889e-86	0.697496	0.993548	1.39184e-99	3.09153e-14	604	20	19	3.00712	0.0	7.28477	8.41425	6.0596	6.93619	TTGGAGACTTACTCA	130	CCATAAAGCTATAAG	124	TTGACATAACGAATA	87	TTGACATAACGAAGA	82	TTGGAGACATACTCA	65	CCATGAAATGGGGCT	57	TTCAAAGTGAAAGCT	18	TTGGAGATTTACTCA	15	CCATAAAGCTAAGGC	12	TTGGAGACATACCTG	2	6.19073810553e-84	IBDMBD_PRJNA398089	e	1
2229	CTCCGTGTCCTCTGTGTCCTCTGTGGT	1.22668e-82	0.377373	0.992958	3.2643900000000003e-97	1.68817e-12	570	16	36	3.00703	0.0859649	6.88947	7.75796	6.2807	6.89484	GAACTTATGGTGGAC	128	GAATGTCCGTTTCCG	116	GAACCCTTTGTTTTA	91	GAAATTTAAATTATC	64	GAAACCTTCCGCTTT	58	GAAACGAAAAAATAA	41	GAACTCATCCGAAGA	36	GAACCTTGTAGTTGA	11	GAAAAATCAGATTTC	7	GAACTTGTGGTGAGG	7	6.114779213579999e-80	IBDMBD_PRJNA398089	e	1
2230	ACCCGTTAGACAATGCTCATGCCGAGC	7.0467e-175	0.489836	0.995115	8.95108e-177	1.22614e-12	1062	22	53	3.00685	0.765537	3.51224	4.64091	3.40584	4.23981	GTACTAAAAAAATAG	301	GTACCACAAAAAAGG	216	GTACTAAAAAAAGGT	148	ATACCCGCAAGAAAG	113	ATACAAAGCAAGGCT	58	ATACACGAAAAAAGC	56	GTACAATAAAATGAG	55	GTACTAAAAAAGGTC	47	ATACAAGAAAAAGAC	34	GTACTACATTACCCC	13	7.507691667510004e-172	IBDMBD_PRJNA398089	e	1
2231	GTGCTGTTGAGCTTGTTAAAGCTAATT	0.0	0.492661	0.993111	0.0	5.17666e-73	18884	94	175	3.00682	5.29549e-05	1.63265	2.2386	1.6191	2.16166	CTCATCTGCTTGCCA	6127	CTCATATTCTTGCCA	3293	CTCATGTTCTTACCA	2132	CTCATGTTCTTGCCA	1846	CTCATTTGCCTGTCA	1583	CTCATTTGTCTGCCA	1209	CTCATCTGCTTGTCA	794	CTCATTTGCCTGCCA	759	CTCATTTGCCTACCA	378	CTCATTTGCTTGCCA	263	0.0	IBDMBD_PRJNA398089	e	1
2232	TTCTGCTCTCGATTTGCACTATCTTTG	3.10342e-36	0.371421	1.0	2.45547e-57	0.000556881	335	10	14	3.00624	0.170149	5.93433	6.41312	5.24776	5.96613	CATAAAACATCAAGA	71	CATAGGATAATCAAA	68	TAACAGAAAAAACAA	47	CCAAAGAAATTAAAA	41	CAGAAGATAGGCTGC	41	CATAAGATAGGCCGC	16	CACCATAAAACATCA	14	CATAAGATAGGCGGC	14	CAAGAGATAATGATT	13	CACGCAAAAAGCAAT	10	7.86538589641e-34	IBDMBD_PRJNA398089	e	1
2233	ATCTAATGAATTAGTAGGTAATGTAGA	0.0	0.457342	0.990624	0.0	3.19369e-43	3458	36	99	3.00537	0.0	1.44795	2.06416	1.44505	2.05832	ACGATCTGTAGTACA	728	GCGTTCTGTAGTACA	703	ACGTTCTGTGGTACA	600	AAGATCTGTAGTACA	372	AAGATCTGTAGTATA	308	ACGATCTGTAGTATA	297	GAGATCTATAGTATA	153	ACGTTCTGTAGTACA	137	ACGTTCTGTAGTGCA	128	AAGATCTGTAGCTGT	2	0.0	IBDMBD_PRJNA398089	e	1
2234	AAGTCGCGGGTTCGAGTCCCGCTTTCG	8.32507e-135	0.552656	0.997326	3.80362e-140	1.26597e-09	836	21	48	3.00536	0.12201	5.3122	6.64322	5.01316	6.19931	GCTCTTATTTTGATG	166	GCTCTTATTTTGACG	161	GCTCCTGCTGATTCA	143	GCTCCCGGCGGGAGA	127	GCTCTTCAGAAAAAG	90	GCTCCTAAAATATCT	61	GTAAGCTTCCAAATT	41	GCTCCGACTTAAAAC	12	GCTCTTCTTTTAATA	11	GCTCCAATTAAAAAC	9	6.69006849351e-132	IBDMBD_PRJNA398089	e	1
2235	TGAGGTGGTGAGGTGGTGAGGTGGTGA	1.36511e-48	0.565299	0.996337	7.54613e-75	1.36861e-07	449	11	17	3.00498	0.0	8.94878	8.12102	8.45434	7.10034	GATTACTTCTTTTAA	74	GGTGGTGAGATTACT	70	TATAGCGACACGGTG	66	GGTGGTGATATAGCG	62	GATTTGCCGTACAAT	51	GGTGGTGAGGTGGTG	49	GAGTTGAGAGTTGAA	39	GATGTTGAGATGGTG	35	GAAAAGCATCCGCGT	1	GATTTGCCGTACATC	1	4.3183048967e-46	IBDMBD_PRJNA398089	e	1
2236	CTCTGACAGCGATTCGGATTCTGACAG	7.49194e-12	0.661372	1.0	1.45767e-16	0.00134259	89	10	5	3.00444	0.0	1.96629	2.43361	1.96629	2.43361	TGACTCGGATTCTGA	20	TGACTCCGATTCAGA	18	CGATTCCGACTCTGA	13	TGACTCGGACTCCGA	9	CGACTCGGACTCTGA	7	CGATTCGGACTCTGA	7	TGATTCGGACTCTGA	6	TGACTCGGACTCTGA	4	CGACTCTGACTCGGA	4	CGATTCGGATTCTGA	1	9.77511973947e-10	IBDMBD_PRJNA398089	e	1
2237	CAACTTCCAGTTTTTGAAACTGAGAAA	2.23647e-18	0.527196	1.0	4.7572e-20	0.00126676	106	11	13	3.00442	0.0	3.84906	4.82264	3.51887	4.35921	TCGCAATTTAAGGAG	18	TCGGAAGTTTACTCA	18	TCGAAATTTGTGGAG	18	TCAAAATTTTGATAC	17	TCGGAATTTGACGAA	11	TCGAAGTTTGTGGAG	10	TCGGAATTTGCTAAA	8	TCGGAATTTGTGGAG	3	TCGCAATTTTATGAG	1	TCGAAGTTTGTAGAG	1	3.68188607658e-16	IBDMBD_PRJNA398089	e	1
2238	CAGTGCTTCACGCTGCTCCGGGGAAAG	3.7442800000000004e-29	0.51123	1.0	1.27009e-30	0.000958171	166	11	20	3.00399	0.0	2.5	2.52523	2.5	2.52267	CTGAGCCAGAAGCTT	40	TCGAGCCAGAAGTTC	35	CTGGGCCAGAAGTTC	19	CTGAGCCAGAAGTTC	17	TCGGGCAAGAAGTTC	13	CTGAGCCAGAAGTTT	13	CTGGGCCAGAAGCTC	11	CTGGGCCAGCAGTTC	10	CTGGGCCAGAATTTC	6	CTGAGCCAGCAACTC	1	8.16958899002e-27	IBDMBD_PRJNA398089	e	1
2239	AGATTACAAATCAGCCGGCACATTAGC	1.37246e-60	0.288104	0.99636	5.43479e-242	1.08371e-05	1553	16	18	3.00343	0.0	3.78171	2.83727	3.78107	2.83653	TTTGTGGCTACAAGT	255	TTTGTTGCTACATAC	246	TTTGTTGGTTCATAT	213	TTTGTTGGTTCTAAT	208	TTTGTTGATTCAAAT	192	TTTGTTGGTTCAAAT	175	TTTGTTGATACATAC	159	TTTGTTGATTCATAT	96	TTTGTTGCTACACTG	2	CTTGTTGGTATATGC	1	5.2053368888e-58	IBDMBD_PRJNA398089	e	1
2240	GGGGAATATATTTCAGCATTTTTGCAT	1.44898e-43	0.501958	1.0	3.99109e-45	1.2675e-06	249	10	29	3.00335	0.0	3.77912	3.96492	3.36145	3.71188	CGGCAAGTAGGTAGT	57	CGGCAAGTAAGTGGT	47	CGGGAAGTAAGGGGT	46	CGGCAAATAATGGCT	23	CGGAAAGTGATTGCG	16	CGGCAAATAAAATAC	15	CGGGAAATGACGGCT	14	CGGCAAATAAGTGAT	13	CGGGAAATGATGGCT	12	CGGAAAATGATATAT	6	4.20914251949e-41	IBDMBD_PRJNA398089	e	1
2241	TTTGTCCAATAACTGTAACGGTTATTT	2.62384e-36	0.678277	1.0	3.98782e-57	4.22781e-13	336	11	8	3.00326	0.0	1.96429	2.38527	1.96429	2.36082	AGGACTAGTCATTTA	68	AGGACTAGTCACAAA	54	AGGACTAGTCAAATT	47	AGGACTAGTCACTTG	43	AGGACTAGTCATTTC	35	AGGACTAGTCACAAT	29	AGGACTAGTCATTGT	28	AGGACTAGTCAGTAA	28	AGGACTAGTCATTGA	2	AGGACTAGGCATTGT	1	6.659495875399999e-34	IBDMBD_PRJNA398089	e	1
2242	GTTGAGAGTTGAGAATTGAGAGTTATG	5.27329e-70	0.506615	0.993671	8.73774e-72	1.44038e-13	418	12	35	3.00309	0.0	4.71531	6.22478	4.16507	5.49927	ATTACCGTCTATGCT	114	ATTACCACAATAGCT	69	ATTTCCTTTTATGCG	52	ATTACCTTTGTAAAA	41	AAGAAGAAAGACGAG	33	ATTTCCTTTTATGCT	29	ATTACCAATGATTGT	26	ATATACAACAATAAT	26	ATTACTTAGATTTGT	25	ATTACGGTCTATGCT	1	2.26582528983e-67	IBDMBD_PRJNA398089	e	1
2243	CAGATACTGATACGGATACCGACACAG	2.07962e-318	0.457892	0.990781	1.185e-320	2.50595e-07	1955	26	86	3.00275	0.0	1.37442	1.87687	1.3734	1.87521	ATACGGATACAGATA	383	ATACGGATACCGATA	340	ATACGGATACTGATA	298	ATACAGATACAGATA	295	ATACTGACACAGACA	225	ATACTGATACTGACA	180	ATACTGATACAGACA	132	ATACTGATACTGATA	60	ACACTGATACTGACT	20	ATACTGATACAGCTG	3	4.614540376e-315	IBDMBD_PRJNA398089	e	1
2244	AATAGTTTAAATTATGTAGCTGTTGGT	0.0	0.503487	0.990311	0.0	5.2876800000000003e-23	2304	25	75	3.00176	0.0	1.48177	1.8436	1.48177	1.84327	TGGTCTTGGAATTCA	595	TGGTCTTGGCATTTA	397	TGGTCTTGGAATTTA	381	TGGTCTTGGAATAGC	294	TGGTCTTGGAATAGA	172	TGGTCTTGGGATTTA	141	TGGGCTTGGAATTTA	118	GGGTCTTGGAATTTA	104	TGGTCTTGGTATGTA	45	TGGTCTTGGAGTGTA	31	0.0	IBDMBD_PRJNA398089	e	1
2245	GAGAATATTTTGTCAATAATATTTTCT	5.52543e-126	0.4692	0.99654	7.77363e-128	1.04357e-20	743	13	73	3.00172	0.0	1.89367	2.19061	1.89367	2.19061	TACCATGAGAATAAA	190	TATCATGAGAACAAA	173	TATCACGAGAATAAA	76	TATCGTAAGAATAAA	66	TATCGCAAGAATAAA	65	TATCGTGAGAACAAA	56	TACCATGATAATAAA	37	TATCATGATAACAAA	33	TATCATAAGGACAAA	22	TATCATGAGAATAAA	16	4.1397851107999996e-123	IBDMBD_PRJNA398089	e	1
2246	ACTCCTTAACTTCTTAACTCCTTAACT	3.48012e-114	0.373739	1.0	4.14044e-116	2.07623e-12	688	17	29	3.00157	0.122093	8.88081	8.77987	8.1657	8.08316	AAGCATATAGCGGAA	176	CCTCGAGTGAGTTTA	173	TCTTAACTTCTTAAC	85	CCTGAAAAAAAACTC	75	TCTTAACTCCTTTAA	41	ACAACCGATTAATAA	39	CCTTCATTCTTCATT	22	TCCTAACTCCCTAAC	21	CCTTAAAATAACGAT	20	TCTAAACAATCTTCT	15	2.36144336108e-111	IBDMBD_PRJNA398089	e	1
2247	TGAACCACGCAGTTCTTGCATTCATAC	2.25351e-307	0.528605	0.994417	2.38868e-309	4.15246e-47	1883	18	53	3.00148	0.0	2.44025	2.48234	2.43919	2.47925	AAGCGGATATCCTTG	376	AATCGGATGTCCTTG	325	AATCTGATGCCATTA	278	AATCGGATGTTCTTA	263	AAGCGGATGTCCTTG	236	AAACGGATGTCCTTG	173	AATCGGATGTCCTTA	81	AATCGGATGTCTTTG	72	AAGCGAATGTCCTTG	70	AATCGGATGTCCTTC	1	4.7742567125699996e-304	IBDMBD_PRJNA398089	e	1
2248	AGGGTGAATCGCGTATTACGACACACC	1.77034e-94	0.442009	0.990446	2.27146e-104	1.04439e-07	634	22	25	3.00133	0.0946372	5.32334	5.96687	5.15142	5.62989	CTCTTTTGCCGTGTC	196	CTCGTTTAATTTACT	183	CTCTTTTATTTTATA	48	CTCTTTTCGTTTATA	30	CTCTTCTTTTGCTGT	27	CTCAAAATAAAGCAC	27	CTCAAAAGATAGAAA	25	CTCTTTTTCTTTTGG	24	CTCTTATCTTTTCTG	19	CTCTTTTTTGATGGG	17	9.99456026288e-92	IBDMBD_PRJNA398089	e	1
2249	CTCAATTAGAGTAAAACAGGGCGTGCT	6.1907e-182	0.605763	0.997506	2.72782e-184	4.01889e-12	1106	18	32	3.00131	0.0	6.63834	7.58586	6.45118	6.99493	GCTTCTGGGAGCTTT	204	GCTTGTGGTCCATAA	187	GCTTGTGTCCATTGC	176	GCGTATTACAAACCG	142	GCTAAAACGTGAGGG	134	GGTTCAGGAGTTTTG	101	GCTTAATGAATACAC	80	GCTTATATTAGCTTC	70	GCGTATTACAACTGT	3	GCTTCTGGTAGCTTT	1	6.89884973234e-179	IBDMBD_PRJNA398089	e	1
2250	CCCAAAAGCTCTTAGCCCAGGGCATCG	3.4037900000000004e-262	0.545611	0.991894	2.7257099999999997e-264	6.43788e-20	1615	24	45	3.00112	0.0	2.2582	2.57569	2.24954	2.50258	CCCTGGGTATGATGG	313	CCCTGGGTATAAATG	288	CCCTGGGTACAATGA	268	CCCTGGGTATAATAG	248	CCCTGGGTTTTAGAA	137	CCCTGGGCATAATAG	119	CCCTGGGTATAATGG	112	CCCTGGGTACAATGG	105	CCCTGGGTATAAACT	5	CCCTGGGCTAAGAGC	3	5.88516341338e-259	IBDMBD_PRJNA398089	e	1
2251	TCAATTAGAGTAAAACAGGGCGTGCTG	1.2626e-178	0.603897	0.992689	5.33782e-181	5.83571e-12	1096	18	32	3.00049	0.0	7.23996	8.22444	7.05201	7.58978	CTTCTGGGAGCTTTT	204	CTTGTGGTCCATAAC	187	CTTGTGTCCATTGCC	171	CGTATTACAAACCGT	141	CTAAAACGTGAGGGG	133	GTTCAGGAGTTTTGG	101	CTTAATGAATACACC	78	CTTATATTAGCTTCT	69	CGTATTACAACTGTC	3	CTTATATTGGCTTCT	1	1.37788397985e-175	IBDMBD_PRJNA398089	e	1
2252	TGATGTCTCTTATACACATCTCCGAGC	6.2148e-24	0.502765	1.0	2.19674e-25	0.000127621	134	23	19	4.34615	0.0	3.85821	4.05128	3.76119	3.79789	CCACGAGACTTTGCT	10	CCACGAGACTATTAT	9	CCACGAGACTTCCAC	9	CCACGAGACTTTGGA	8	CCACGAGACCACTTG	8	CCACGAGACGCGTAA	7	CCACGAGACCCCAGT	7	CCACGAGACTACCAC	7	CCACGAGACTCGCCG	7	CCACGAGACTACAGT	6	2.25710276175e-21	Capsule Intestinal Profiling (Shalon et al. 2023)	e	1
2253	CATACCCTTGGGTGTGTGGTATTTTGA	1.9418e-88	0.601425	0.995122	3.7970999999999998e-90	2.81674e-07	538	30	17	4.30575	0.163569	7.94238	9.19338	7.24907	8.18423	CTAAAATTACTCCTT	49	CGAGAAAAACATTGG	44	CATCGATTTCTCCTT	41	CTTTAAGAAATACGG	38	CTACTGCCCTGACAT	37	CTTCAGTAATATGCA	35	CTAGTTGTAAAGCCT	32	CTAGAACTCTTTTTT	32	CTTTCGTAAGATACG	29	CAGTGATTATAACTT	26	2.90931823569e-85	Capsule Intestinal Profiling (Shalon et al. 2023)	e	1
2254	CTTGGGCTCAAGTGATCCTCCTGCCTT	5.1576e-09	0.557923	1.0	1.73944e-10	0.00808101	51	21	7	4.03599	0.0784314	4.01961	6.11216	3.66667	5.49255	GGCCTCCCAAAGTGC	6	CCAAAGTGCTGGGAT	5	GGCCTCCCAAAGTGT	5	AGCCTCCTGAATAGC	5	GGTCTCCCAAAGTGC	5	GGCCTCCTGAAGTGC	4	AGTCCCCCAAGCAGT	3	AGTTTCCCAAGTGGC	3	GGCTTCCCAAAGTGC	2	AGCCTACTGAGTAGC	2	9.33445918301e-07	Capsule Intestinal Profiling (Shalon et al. 2023)	e	1
2255	TTCTTATTTAAGCCGTCCAAGTTTTGG	2.64123e-76	0.648555	0.993846	1.91965e-96	2.63278e-07	581	32	29	4.01372	0.0	2.52324	2.74488	2.34768	2.61975	GGTGCAGTTCAGTAT	76	GGTGCAGTTCAAATG	59	GGTGCAGTTCAGAAA	54	GGTGCAGTTCAGTGC	51	GGTGCAGTTCATAAG	49	GGTGCAGTTCAAGTG	39	GGTGCAGTTCATCGT	38	GGTGCAGTTCACAAG	36	GGTGCAGTTCAACCC	35	GGTGCAGTTCAGAAG	34	3.27646408141e-73	Capsule Intestinal Profiling (Shalon et al. 2023)	e	1
2256	AAGGAGCATAGCGGGCTATGTGACTGA	9.89313e-55	0.665698	0.993355	6.14706e-82	4.55383e-12	502	29	15	3.95917	0.233068	4.18127	6.12607	3.69522	5.15863	GCGAACTGACAAAAA	78	GGCTACTTGCGGAAA	72	GAACGAGGGAAACAG	65	GCGAACTAACAAAAA	39	GCGAACTGACAAACA	33	GCGAACTGACCAAAC	31	GCGAACTGACTCCAA	23	GCGAACTGACGAAAA	18	GCGAACTGACCCCAA	17	GCGAACTGGCCAAAA	15	8.20168994226e-52	Capsule Intestinal Profiling (Shalon et al. 2023)	e	1
2257	GCGAACCTCTAAGCACCGGATAATTTA	9.063070000000001e-23	0.624136	1.0	3.3783900000000006e-24	3.04379e-08	136	23	5	3.86664	0.0294118	4.81618	5.10577	4.63235	4.84651	ATATACCGCCTTTTC	23	ATATACCGGATGAAT	18	ATATACCCATATAAA	14	ATATACCAAGGTTTT	13	ATATACCGAGTTTGT	10	ATATACCCTTATATT	9	ATATACCTTCGTTTT	8	ATATACCAGTAAAAC	8	ATATACCAAAAGTAG	6	ATATACCAACTATAT	4	3.15886021374e-20	Capsule Intestinal Profiling (Shalon et al. 2023)	e	1
2258	TCTCGCGTCGGGGCATTTTTCAGCAGC	4.54873e-48	0.691438	0.992647	4.80986e-51	0.00105059	299	28	13	3.85095	0.00334448	7.35452	7.05971	5.59197	5.81356	CTCGCTTCAGTCCGC	60	CTCGTTAACCCGTCA	42	CTCGTCCCGCGGGAT	26	CCCGTCACCCCGTCT	20	CTCGTTCACGTACTG	19	TTCGTCTCGCAGGAT	18	CTCGGGACGCGTCGC	17	CTTGTCTCGCGTCGG	16	CTCGTCTCGCGGGAT	14	CTCGTCCCGCGGAAA	13	3.25822388028e-45	Capsule Intestinal Profiling (Shalon et al. 2023)	e	1
2259	TACAAAACGGGAAACTCGGGTGACTAT	3.52726e-16	0.411452	1.0	4.4831600000000004e-18	0.00019415	98	19	8	3.83295	0.0	6.04082	6.59121	5.29592	5.82579	TGAGCGATAACTATG	16	TGAGCAAATTAGTTA	11	TGAGCATAAAACGAC	9	TGAGCGCAAGCTGCA	9	TGAGCGACAAAAGCA	8	TGAGCTTTACAAATT	7	TGAGCAAAACGGGAA	6	TGAGCAAGGCGGTAG	5	TGAGCTAAGGCAGTG	5	TGAGCAAGAACAGAA	5	9.461085733700001e-14	Capsule Intestinal Profiling (Shalon et al. 2023)	e	1
2260	TTACAAAACGGGAAACTCGGGTGACTA	3.52726e-16	0.411452	1.0	4.4831600000000004e-18	0.00019415	98	19	8	3.83295	0.0	5.39796	5.94803	4.67347	5.29834	TTGAGCGATAACTAT	16	TTGAGCAAATTAGTT	11	TTGAGCATAAAACGA	9	TTGAGCGCAAGCTGC	9	TTGAGCGACAAAAGC	8	TTGAGCTTTACAAAT	7	TTGAGCAAAACGGGA	6	TTGAGCAAGGCGGTA	5	TTGAGCTAAGGCAGT	5	TTGAGCAAGAACAGA	5	9.461085733700001e-14	Capsule Intestinal Profiling (Shalon et al. 2023)	e	1
2261	CGAACCTCTAAGCACCGGATAATTTAA	1.11727e-22	0.614467	1.0	4.17388e-24	0.082238	135	22	5	3.83213	0.133333	5.44444	5.60862	5.26667	5.30514	TATACCGCCTTTTCC	23	TATACCGGATGAATT	18	TATACCCATATAAAC	14	TATACCAAGGTTTTA	13	TATACCGAGTTTGTT	10	TATACCCTTATATTT	9	TATACCTTCGTTTTT	8	TATACCAGTAAAACT	8	TATACCAAAAGTAGT	6	TATACCAACTATATT	4	3.88146347612e-20	Capsule Intestinal Profiling (Shalon et al. 2023)	e	1
2262	TATTCAATCAATAAAAGATTTTGTTGT	7.431150000000001e-44	0.684176	0.99093	6.11817e-102	1.08338e-08	659	29	13	3.77281	0.0	4.77997	4.81307	4.62671	4.57617	GACTCTGCCTGTGAA	96	GACTCAAGCAATGCC	88	GACTCAGGAGGTGGT	85	GACTCAAGCAATGAA	66	GACTCTGCCTGTGGA	50	GACTCGAGACATGCC	45	GACTCCTCATGTGGA	42	GACTCGAGCAATGGT	41	GACTCGCTACGTGAA	31	GACTCAAGCAATGGA	26	4.81730598907e-41	Capsule Intestinal Profiling (Shalon et al. 2023)	e	1
2263	TCAGTCACATAGCCCGCTATGCTCCTT	3.94702e-58	0.294963	0.993464	1.81774e-84	1.04837e-11	515	28	17	3.73715	0.0563107	6.38252	5.22954	5.76505	4.78224	CATCCGAGGAAAACA	109	CGTTCACTAACAAAA	78	CGTTTACTTACAAAA	56	CGTTCACTAACCAAA	49	CACTCACTAACAAAA	31	CGTCCGAAGGAAACA	28	CGCTTGCTTGCAAAA	24	CGTTCACTAACCCAA	19	CGTTCACTAACCCCC	18	CGCTCACTAACAAAA	18	3.5099395273e-55	Capsule Intestinal Profiling (Shalon et al. 2023)	e	1
2264	CATGTTTTCTTATTGGGACACACCTAA	5.67253e-15	0.66026	1.0	5.57358e-17	1.47304e-05	92	17	6	3.72315	0.23913	7.6413	8.33923	6.8587	7.73746	CGGGTTCCAAGTTTT	17	TAGAGCATCTCTTTT	11	GAGTGGGGCTTTTTT	8	GCGAGAAGCAGCAAA	7	GGGATAGCCTGTTTT	7	TTTTCCTATGGTTTT	6	ACGCCTGTGTGTGAC	6	TGCTGTGGCGTTTTT	6	AAATGTTGTCCTTTT	6	TGGAGTCTCTTTTTT	4	1.43955784344e-12	Capsule Intestinal Profiling (Shalon et al. 2023)	e	1
2265	ATGGTTCGTCATCTCTTAACTTAATGA	6.89364e-46	0.405975	1.0	2.08334e-50	0.000433391	294	28	11	3.66471	0.0340136	5.11224	6.10559	4.87755	5.53695	CATTGAACAGACGCC	57	CATTGAGTCGACGAC	38	CATTGTGGAATCCAC	37	CATTGGAGTATTATC	31	CATTGTACTTTGTCC	22	CATTGTACCAACTTC	21	CATTGGAACTTAACG	20	CATTGAGGATTCCCG	19	CATTGCCTTGTAGTC	10	CATTGGCAAAAAAGC	10	4.69299690465e-43	Capsule Intestinal Profiling (Shalon et al. 2023)	e	1
2266	TTGAAGATCATTTCATGCGTAATCACT	1.38162e-15	0.578202	1.0	6.50588e-17	1.27291e-07	91	17	4	3.65658	0.395604	6.74725	8.51868	6.53846	7.68376	AATTTTAAAAAAACA	15	AAATTTTAATTCAGG	11	AAAAATATAGAATAC	10	AACTCTAGGGTGCCT	10	ACAATTCAAGAGATC	8	AGTTTATGTTAATCC	8	ATTTAGGAGTTTTTG	5	ACGACGAAAATTGTA	4	AAATATATAAAAAAA	4	AACAAACGACATATT	4	3.607910233800001e-13	Capsule Intestinal Profiling (Shalon et al. 2023)	e	1
2267	TTTGAAGATCATTTCATGCGTAATCAC	1.38162e-15	0.578202	1.0	6.50588e-17	1.27291e-07	91	17	4	3.65658	0.395604	6.06593	7.77656	6.05495	7.10989	TAATTTTAAAAAAAC	15	TAAATTTTAATTCAG	11	TAAAAATATAGAATA	10	TAACTCTAGGGTGCC	10	TACAATTCAAGAGAT	8	TAGTTTATGTTAATC	8	TATTTAGGAGTTTTT	5	TACGACGAAAATTGT	4	TAAATATATAAAAAA	4	TAACAAACGACATAT	4	3.607910233800001e-13	Capsule Intestinal Profiling (Shalon et al. 2023)	e	1
2268	GAGCCGCAGCCGATGATGTCAATAAAA	3.76098e-43	0.734052	1.0	4.20115e-48	0.0287601	279	20	14	3.61911	0.136201	4.66667	6.24344	4.4086	5.70034	GCCCAATGGACCCCA	62	GCCCAATGGAGATCA	29	GGCCAAAAGCACCGA	26	GGCCAAAATCAACAA	23	GCCCAATGTAATTCT	23	GGCGCAGCGAAAAAA	20	GCCCAAGTATTTACT	20	GGTGCTGCGAAAAAA	17	GCCCAATGGAGCACA	17	GCCCAATGACTGTAC	9	2.39612250886e-40	Capsule Intestinal Profiling (Shalon et al. 2023)	e	1
2269	AGAGAAGGGAGGGTGAAATTCCCTCCA	1.7246899999999998e-79	0.633646	0.991254	6.114209999999999e-101	2.56686e-18	622	29	10	3.60614	0.0	2.90354	3.03588	2.5627	2.91398	CTTACTCGACCATCA	88	CTTACTCGACCGTAG	77	CTTACTCGACCAAAA	70	CTTACTCGACGGTAA	66	CTTACTCGACATCAA	61	CTTACTCGACCGTTG	58	CTTACTCGACATAAA	53	CTTACTCGACAAAAT	49	CTTACTCGACAGATT	33	CTTACTCGACTCTGA	30	2.25354238261e-76	Capsule Intestinal Profiling (Shalon et al. 2023)	e	1
2270	GCAGAAAGCATTTTTCAGACACACTCT	2.85405e-64	0.301131	0.991803	3.90555e-76	1.26158e-09	456	24	25	3.60313	0.326754	7.58333	8.51093	6.99561	7.81807	ACTGCTTCTGTCCAC	103	AGGGTGCGTCTGAAA	54	AGAGCATTTTTCAGA	43	AGGAAAAATATAGGA	38	AGTAATTCTGATGCG	37	GGAGTGTGTCTTTAA	35	AATACAAAAATAGGC	35	AGAGAATAAAAAAAT	27	AGCACTTTTGCAGCT	20	AGAGTGTGCATACAA	19	2.8617890341100003e-61	Capsule Intestinal Profiling (Shalon et al. 2023)	e	1
2271	TATTACTGTGTAAAGCTATTTTAGGAC	3.3195599999999995e-27	0.533096	1.0	1.1088999999999999e-28	1.96627e-10	160	21	10	3.58601	0.0375	5.5	6.18498	4.9375	5.5522	AAGTCAAACACAAGG	34	AAGTCACCTTATGAG	29	AAGTCACTTCCAATA	12	AAGTCAAAGATCCGT	12	AAGTCACTTCTTTCT	12	AAGTCAGAAAGTACA	12	AAGTCAAAGTACTTC	12	AAGTCACTTCTGAAC	9	AAGTCACCGAAAAAA	6	AAGTCAAATCGGTGC	4	1.34616934269e-24	Capsule Intestinal Profiling (Shalon et al. 2023)	e	1
2272	TTAGTGCTTGCGTTTGGTGGTAGCGTT	9.91313e-64	0.317413	0.992701	6.93566e-66	2.6736e-08	393	24	13	3.58523	0.0	3.743	5.0612	3.64631	4.88655	TGATGCTTGCGTTTG	79	TAGTGGTAGCGTTTA	73	TGGTGCTTGAATTTG	36	TGATGGTAGCGTTTA	33	TGGTTCTGCAAAGAA	27	TGGGATTTGAATACG	26	TAGTGCTTGCGTTTA	23	AGGTGCTTGCGTTTG	17	TGCTGCTTGCGTCCG	16	TGGTGCTTGCATTTA	14	9.83902187423e-61	Capsule Intestinal Profiling (Shalon et al. 2023)	e	1
2273	TAGTCACCAGTCACTAGTCACCAGTCA	3.41112e-130	0.634156	0.991045	9.88066e-183	4.58633e-07	1144	40	24	3.56143	0.0	7.32605	8.06647	6.14248	6.9204	CTCGAAGCTCCTAAT	212	CTAAAGCTACATGCT	176	CTAGTCACCAGCTGC	126	CTCCTAATCCCCAGT	119	CTATTTTCCAAACTT	118	CTAGTCACCAGTTAC	108	CTTCTCTCTCTGGAA	72	CTCGAGACTCCCAGT	39	CTCCTTCTTGATCGC	33	CTAGTCACCAATCCC	32	8.49368163187e-127	Capsule Intestinal Profiling (Shalon et al. 2023)	e	1
2274	CTGGTCTCTTATACACATCTCCGAGCC	1.55742e-16	0.521694	1.0	6.704120000000002e-18	2.42821e-08	95	12	12	3.55695	0.0	4.84211	4.74311	4.69474	4.51288	CACGAGACTCAAGGT	10	CACGAGACCGCAGGA	10	CACGAGACTTGACAT	10	CACGAGACTTCCACC	9	CACGAGACTTTCTTC	8	CACGAGACTCGTTCA	8	CACGAGACCAACTAA	8	CACGAGACATAATCG	8	CACGAGACTTATTAT	6	CACGAGACCGGGTGA	6	4.24372622521e-14	Capsule Intestinal Profiling (Shalon et al. 2023)	e	1
2275	ACGACATCCGCACGCCCATGAACGCCA	4.63058e-14	0.448277	1.0	2.2774e-15	0.00152535	76	13	10	3.55387	0.0	3.30263	4.07088	3.30263	3.98632	TCGTGGGCTTTACCG	13	TCCTGGGCTTCTCCA	9	TCGTGGGCCTCACCA	8	TTGTGGGCTTCACCA	6	TCATCGGCTTCACTT	6	TCGTGGGCCTGACGA	6	TTGTGGGTATGAGCA	5	TCATCGGCTTCACAT	5	TCGTGGGCTTCACCG	5	TTATCGGCTATGCAG	4	1.12431674846e-11	Capsule Intestinal Profiling (Shalon et al. 2023)	e	1
2276	CGACATCCGCACGCCCATGAACGCCAT	4.63058e-14	0.448277	1.0	2.2774e-15	0.00152535	76	13	10	3.55387	0.0	3.48684	4.37544	3.48684	4.27263	CGTGGGCTTTACCGC	13	CCTGGGCTTCTCCAC	9	CGTGGGCCTCACCAC	8	TGTGGGCTTCACCAC	6	CATCGGCTTCACTTC	6	CGTGGGCCTGACGAA	6	TGTGGGTATGAGCAC	5	CATCGGCTTCACATC	5	CGTGGGCTTCACCGC	5	TATCGGCTATGCAGA	4	1.12431674846e-11	Capsule Intestinal Profiling (Shalon et al. 2023)	e	1
2277	CTATACGTGTTATTATTACCCGCTTAC	7.48109e-08	0.299005	1.0	9.84634e-17	2.66744e-06	91	14	2	3.53983	0.0	7.65934	8.95482	6.84615	8.05885	GTCGTAAATTTAAGC	18	GTCTTTTGTTTATAA	10	TTTGTACCCGTGTTA	8	CTTAGATTGATAAAA	8	GTTCTAAGGAACACA	7	AGTTATACTGTAGTT	7	ATTAATTCTGGGTTC	6	ATTCAAAATTTAACA	6	TATAAATCGCTTATT	6	ACCCTTTATCTTTAT	5	1.25327931588e-05	Capsule Intestinal Profiling (Shalon et al. 2023)	e	1
2278	TGGTCTCTTATACACATCTCCGAGCCC	5.53978e-18	0.537657	1.0	2.37004e-19	1.92947e-10	102	12	12	3.53901	0.0	5.45098	5.35857	5.31373	5.07649	ACGAGACCGCAGGAC	14	ACGAGACTCAAGGTT	11	ACGAGACTTGACATT	10	ACGAGACTTTCTTCG	9	ACGAGACATAATCGT	9	ACGAGACCAACTAAA	8	ACGAGACTTCCACCT	8	ACGAGACTCGTTCAT	7	ACGAGACTTATTATC	7	ACGAGACCGGGTGAG	7	1.60609791974e-15	Capsule Intestinal Profiling (Shalon et al. 2023)	e	1
2279	GTGTGGAGCTTACATGCGAAACTTGAG	1.43295e-137	0.495436	0.996785	1.81276e-139	2.0833e-19	842	37	16	3.53256	0.0866983	6.46318	7.12101	5.71378	5.97102	TAGAATTACAGTTGT	227	TATTTTATATAAAGA	95	TAACATTATAAATTA	76	TTCATTATAAATTAT	70	TTATAGTAAAATATA	68	TTAATTATTAACTAA	64	TTAAATAAAAAAGAT	57	TAAACTATAAATTAT	47	TAAATCATAAATTAA	40	TTCTGTTCAAATAAT	38	3.83828988247e-134	Capsule Intestinal Profiling (Shalon et al. 2023)	e	1
2280	TGCTGCCACACGGCACAAGCACGGGAG	6.014139999999999e-101	0.720658	0.994709	4.12098e-109	0.00102355	652	21	18	3.50804	0.0	2.76687	3.31062	2.76687	3.30439	GAGGATATTACGGCA	150	GGCGATATCACAGCA	90	GACGATATCACAGTA	63	GACGATATTACGGCA	57	GGCGATATCACGGCA	47	GGCGGTATCACAGCA	43	AACAGTATCACGGCA	34	AAGAACGTCACAGCA	33	GACGATATCACGGCA	31	GAGAATATTACGGCA	29	1.06997224704e-97	Capsule Intestinal Profiling (Shalon et al. 2023)	e	1
2281	ATGACGAAACGGGGCGATGCCCGAAAG	4.44763e-70	0.692947	0.994012	7.9855e-159	3.194e-07	1007	36	20	3.50665	0.0	3.55313	4.76248	3.08838	4.17466	TGGTATGCAAGTCAC	176	TCGTATTCAGGTTAC	115	CAGTATTTAGTCACC	113	TCGTATGTAAGTTAC	106	TCGTATGCAAGTCAC	100	CAGCATTCAAGTCAC	100	TGATATTTAATCGCC	95	TGGTATTCAAGTCAC	73	TGGCATGTAAGTCAC	53	TCGTATTCAAGCCAC	25	4.95877913754e-67	Capsule Intestinal Profiling (Shalon et al. 2023)	e	1
2282	TTTCTATTTACACAAAATGGTGGACAG	4.00042e-05	0.753425	1.0	5.70748e-15	0.00588071	81	14	2	3.49754	0.037037	6.49383	7.12809	5.7284	6.25432	TGCCAATTCACAATA	13	TGCCTATTTTAGCTA	13	TGCCGTTCTTTCTTA	8	TGCCAAACCAGATAA	8	TGCCTTTCAGTTTAT	8	TGCCACTTTCGGGCG	7	TGCCTTCGTGTCACT	5	TGCCGTCTTTTATTT	4	TGCCCAGCCTTTTCT	4	TGCCGGCTATTTTAT	4	0.00563230942849	Capsule Intestinal Profiling (Shalon et al. 2023)	e	1
2283	GTAGCTAGGGATGAGTGGCTAGGGATT	2.17587e-105	0.53179	0.99189	5.02204e-119	2.09829e-21	717	22	24	3.49636	0.0	4.85356	5.95552	4.60948	5.59329	AGGTTTCCGATATGA	121	TGGTGCCTCAAGTGA	120	AGGGGTGCGATACGA	73	AGGAGCCCCGAGTGA	63	AGGAGTCTCAAGTGA	60	AGGAATTGGGGATTA	60	AGGTTTGCGATACGA	55	AGGGGTGCCGAGTGA	43	AGGTTTGCTATACGA	39	AGGGATTGGTCACCA	30	4.09654625418e-102	Capsule Intestinal Profiling (Shalon et al. 2023)	e	1
2284	ATATCTTGCAGAAAGCATTTTTCAGAC	7.13107e-79	0.654012	0.99375	9.32358e-97	4.561300000000001e-25	587	26	22	3.49445	0.0613288	4.56218	5.23404	4.03578	4.78813	ATGCTCTAGAATCCA	161	ACGCTCTAAAGCAAC	64	ACACTCTAGGGTGCG	53	ACACTCTAGAGCATT	48	ACACTCTAGTAATTC	42	ATACTCTGGAGATCA	42	ACACTCTGGAGTGTG	35	ACACTCTAGGAAAAA	35	ACGGTCTAGTATAAT	29	ATACTCTAGATCTCT	27	9.22553675442e-76	Capsule Intestinal Profiling (Shalon et al. 2023)	e	1
2285	ACTGGTGACTAGTGACTAGTGACTAGT	6.33834e-111	0.660731	0.991213	4.934559999999999e-156	0.00113844	972	34	21	3.47783	0.0524691	4.73457	6.03948	4.19959	5.34934	GACTAGTGACTGGGA	186	GACTGGTGACTGGTG	147	GACTTAAATGCCACC	122	AGCTAGGGATGAGTG	107	AGCTGGTGGCTAGGG	107	GACTAGTGACTAGTC	58	GACTAGTGACTAGTG	52	GACTGGGGGATATCA	51	GGCTAGTGACTGGTG	50	GACTAGTCACTAAAT	35	1.27678687555e-107	Capsule Intestinal Profiling (Shalon et al. 2023)	e	1
2286	TGTCTTAATCCTTATTCTACTGGAATA	3.8939100000000004e-29	0.352086	0.990566	1.55448e-34	0.000123944	202	16	8	3.47601	0.0	2.55446	2.94301	2.55446	2.88636	TGGTCTGCGACTTTT	30	TGGTCTGCGACAGAC	27	TGGTCTGCGACTGAT	22	TGGTCTGCGACAGAT	22	TGGTCTGCGACTATT	21	TGGTCTGCGACCGGA	16	TGGTCTGCAACATCC	16	TGGTCTGCAACTTGT	15	TGGTCTGCAACTGTT	13	TGGTCTGCAACGCGA	11	1.6795910177100002e-26	Capsule Intestinal Profiling (Shalon et al. 2023)	e	1
2287	TGACGAAACGGGGCGATGCCCGAAAGT	1.81753e-67	0.656687	0.994118	2.04463e-127	1.35999e-10	796	31	20	3.46856	0.0	4.15578	4.19961	4.1005	4.00685	CGTATTCAGGTTACC	115	CGTATGTAAGTTACC	106	CGTATGCAAGTCACC	100	GGTATGCAAGTCACT	98	GATATTTAATCGCCC	97	GGTATGCAAGTCACC	83	GGTATTCAAGTCACT	57	GGCATGTAAGTCACT	54	CGTATTCAAGCCACC	25	CGGCGGATAGCAGGT	22	1.93369269741e-64	Capsule Intestinal Profiling (Shalon et al. 2023)	e	1
2288	GTTTTCTATTTACACAAAATGGTGGAC	4.00042e-05	0.753425	1.0	5.70748e-15	0.000254139	81	13	2	3.44939	0.037037	5.55556	5.93426	5.16049	5.43981	AGTGCCAATTCACAA	13	AGTGCCTATTTTAGC	13	AGTGCCGTTCTTTCT	8	AGTGCCAAACCAGAT	8	AGTGCCTTTCAGTTT	8	AGTGCCACTTTCGGG	7	AGTGCCTTCGTGTCA	6	AGTGCCGTCTTTTAT	4	AGTGCCCAGCCTTTT	4	AGTGCCGGCTATTTT	4	0.00563230942849	Capsule Intestinal Profiling (Shalon et al. 2023)	e	1
2289	TTTTCTATTTACACAAAATGGTGGACA	4.00042e-05	0.753425	1.0	5.70748e-15	0.000254139	81	13	2	3.44939	0.037037	6.08642	6.57747	5.53086	5.88704	GTGCCAATTCACAAT	13	GTGCCTATTTTAGCT	13	GTGCCGTTCTTTCTT	8	GTGCCAAACCAGATA	8	GTGCCTTTCAGTTTA	8	GTGCCACTTTCGGGC	7	GTGCCTTCGTGTCAC	6	GTGCCGTCTTTTATT	4	GTGCCCAGCCTTTTC	4	GTGCCGGCTATTTTA	4	0.00563230942849	Capsule Intestinal Profiling (Shalon et al. 2023)	e	1
2290	TTCTTATCTTTTCAAATTTGACTGGAC	1.97023e-06	0.692677	1.0	1.57672e-14	8.68765e-05	77	13	2	3.44162	0.0	6.05195	6.90499	5.31169	6.30485	ACTAGTGAATTTGTG	13	ACTAGAAGTGTTTAA	10	ACTACTACCGCTTTT	9	ACTAGTAACTTTCCC	7	ACTAGATGAATACGG	7	ACTACGGGAACTCCC	7	ACTAGCAGTCCGCTT	6	ACTAGTACAGTTATA	5	ACTAGCAGCTGGGCG	5	ACTAGAGTTGAAGGA	4	0.000302393826635	Capsule Intestinal Profiling (Shalon et al. 2023)	e	1
2291	TTTCTTATCTTTTCAAATTTGACTGGA	1.97023e-06	0.692677	1.0	1.57672e-14	8.68765e-05	77	13	2	3.44162	0.0	5.41558	6.16473	4.68831	5.58954	CACTAGTGAATTTGT	13	CACTAGAAGTGTTTA	10	CACTACTACCGCTTT	9	CACTAGTAACTTTCC	7	CACTAGATGAATACG	7	CACTACGGGAACTCC	7	CACTAGCAGTCCGCT	6	CACTAGTACAGTTAT	5	CACTAGCAGCTGGGC	5	CACTAGAGTTGAAGG	4	0.000302393826635	Capsule Intestinal Profiling (Shalon et al. 2023)	e	1
2292	GTTTATCTCCAACTGAACTCATGCCAT	5.954910000000001e-32	0.470276	1.0	6.536740000000002e-34	0.00409712	192	15	14	3.43941	0.0	2.53646	2.47818	2.27083	2.35286	GCCCGGCACACTACC	32	GCCTGGCACACAACA	26	GCCTGGCACACAATA	25	GCCCGGCACACACGC	21	GCCCGGCACACTACA	18	GCCCGGCACACACTA	16	GCCCGGCACACACCA	13	GCCTGGCACACAATT	12	GCCCGGCACACTAAA	11	GCCCGGCACACAATG	7	2.79980278429e-29	Capsule Intestinal Profiling (Shalon et al. 2023)	e	1
2293	ATTAACAAATATTAATCCCCCAAGAAT	1.04188e-33	0.517079	1.0	3.5702499999999995e-39	3.21781e-05	224	14	8	3.42506	0.0	2.00446	1.99083	2.00446	1.99083	TACAACTGAGCCATT	33	TACAACTGAGCCTAA	28	TACAACTGAGCCACG	26	TACAACTGAGCCGTT	23	TACAACTGAGCCCAA	22	TACAACTGAGCCAAA	21	TACAACTGAGCCGAG	20	TACAACTGAGCCAAG	17	TACAACTGAGCCCCG	16	TACAACTGAGCCACA	9	5.158120210669999e-31	Capsule Intestinal Profiling (Shalon et al. 2023)	e	1
2294	CGTGCAGCAGATGATGCAGCAGGTCTT	7.52467e-21	0.546603	1.0	1.37938e-23	0.000506674	129	14	10	3.42137	0.124031	3.51163	3.77762	3.51163	3.77762	GCTATTTCCGAGAAG	19	TCCATCAGTGAGAAA	18	TCCATTTCTGAAAAA	16	ACAATTTCTGAAAAG	14	GCCATTTCCGAGAAG	13	TCTATCTCAGAGAAG	12	TCCATCAGTGAGAAG	12	TCAATTTCTGAGAAA	8	TCTATTTCCGAGAAA	6	TCAATTTCCGAGAAG	5	2.4438637946500004e-18	Capsule Intestinal Profiling (Shalon et al. 2023)	e	1
2295	CTTATCTTTTCAAATTTGACTGGACAC	1.97023e-06	0.692677	1.0	1.57672e-14	0.000524941	77	13	2	3.41627	0.0	7.45455	8.23274	6.48052	7.28298	TAGTGAATTTGTGAT	14	TACTACCGCTTTTCG	10	TAGAAGTGTTTAAGC	9	TACGGGAACTCCCGG	7	TAGTAACTTTCCCCA	7	TAGATGAATACGGCA	7	TAGCAGTCCGCTTCA	6	TAGCAGCTGGGCGGA	5	TAGTACAGTTATAAG	5	TAGAGTTGAAGGAAT	3	0.000302393826635	Capsule Intestinal Profiling (Shalon et al. 2023)	e	1
2296	TATCTTTTCAAATTTGACTGGACACTA	1.97023e-06	0.692677	1.0	1.57672e-14	0.000524941	77	13	2	3.41627	0.0	8.98701	9.70027	7.67532	8.43814	GTGAATTTGTGATGA	14	CTACCGCTTTTCGCC	10	GAAGTGTTTAAGCCG	9	CGGGAACTCCCGGAT	7	GTAACTTTCCCCACT	7	GATGAATACGGCAAT	7	GCAGTCCGCTTCAAT	6	GCAGCTGGGCGGAGC	5	GTACAGTTATAAGTG	5	GAGTTGAAGGAATAA	3	0.000302393826635	Capsule Intestinal Profiling (Shalon et al. 2023)	e	1
2297	TCTTATCTTTTCAAATTTGACTGGACA	1.97023e-06	0.692677	1.0	1.57672e-14	0.000524941	77	13	2	3.41627	0.0	6.67532	7.50273	5.72727	6.75837	CTAGTGAATTTGTGA	14	CTACTACCGCTTTTC	10	CTAGAAGTGTTTAAG	9	CTACGGGAACTCCCG	7	CTAGTAACTTTCCCC	7	CTAGATGAATACGGC	7	CTAGCAGTCCGCTTC	6	CTAGCAGCTGGGCGG	5	CTAGTACAGTTATAA	5	CTAGAGTTGAAGGAA	3	0.000302393826635	Capsule Intestinal Profiling (Shalon et al. 2023)	e	1
2298	TTATCTTTTCAAATTTGACTGGACACT	1.97023e-06	0.692677	1.0	1.57672e-14	0.000524941	77	13	2	3.41627	0.0	8.20779	8.9583	7.19481	7.94156	AGTGAATTTGTGATG	14	ACTACCGCTTTTCGC	10	AGAAGTGTTTAAGCC	9	ACGGGAACTCCCGGA	7	AGTAACTTTCCCCAC	7	AGATGAATACGGCAA	7	AGCAGTCCGCTTCAA	6	AGCAGCTGGGCGGAG	5	AGTACAGTTATAAGT	5	AGAGTTGAAGGAATA	3	0.000302393826635	Capsule Intestinal Profiling (Shalon et al. 2023)	e	1
2299	TAAAGGTCCCGCTACCACTAAACGCAA	3.27906e-30	0.460633	1.0	1.0464e-31	4.90715e-08	179	13	10	3.41098	0.0446927	3.04469	3.95732	2.44134	3.16339	GCACGAAACGCAAGC	31	GCACAAAACGCAAAC	23	GCACTAACGCAAGCA	20	GCACCAAACGCCACC	19	CTACAAAACGCAAGC	17	GCACAAAACGCGACC	13	GCACCAAACGCTACC	13	GCACTAAACGCTAAC	12	GCACAAAACGCAAGC	12	GCACAAAACGCTACT	9	1.46251486704e-27	Capsule Intestinal Profiling (Shalon et al. 2023)	e	1
2300	GTGGCTAGGGATTAGTGGCTAGGGATT	1.24514e-41	0.550012	0.991597	1.47202e-44	2.03562e-12	261	19	12	3.40543	0.0	5.0728	6.39682	4.42146	5.49617	AGGTGTCGCAAGTGA	42	AGGCGTCTCGAGTGA	39	AGGAGTCTCAAGTGA	32	AGGTTTTCGATACGA	28	AGAAATTTCATTTCC	28	AGTGGCTAGGGATTA	27	AGGAGCTTCGAGTGA	18	GGTGACTTTCTCGTA	15	AGGAATCTCAAGTGA	15	AGGAGCAGCGAGTGA	8	7.637001440679998e-39	Capsule Intestinal Profiling (Shalon et al. 2023)	e	1
2301	ATGTTTTAGAGGTTTACAGAATTACAC	1.95299e-12	0.464432	1.0	9.93293e-14	2.97261e-05	71	15	7	3.39233	0.0	2.67606	2.76459	2.49296	2.64386	TACTCTCAAACACGT	13	TACTCTCAAACGCAT	13	TACTCTCAAACTAGG	9	TACTCTCAAACTTAC	7	TACTCTCAAACTTCA	6	TACTCTCAAACGAAG	6	TACTCTCAAACTACC	5	TACTCTCAAACTATT	3	TACTCTCAAACCCCA	2	TACTCTCAAACTAAT	2	4.35809355476e-10	Capsule Intestinal Profiling (Shalon et al. 2023)	e	1
2302	TCCGCATTTTTTAATATAGTTCGTAAT	1.47217e-39	0.543127	1.0	1.28162e-47	0.0121495	274	18	18	3.38203	0.0	6.4781	8.49384	5.48175	7.21227	TCATTCCGCTGTTTG	83	TCATTGACGCCGGTC	26	GTAATGAGCCAATTC	23	TATTCTTAATTTTAC	21	TTTATCGTGATTTTG	21	CTATAGGTTGATTTT	20	TTAAGATATTTGTTA	20	TGCGTTCCGTGACTC	13	TCGGGGTTTTAGGTT	12	ACTTGCTAAGTTATA	12	8.56096908705e-37	Capsule Intestinal Profiling (Shalon et al. 2023)	e	1
2303	GATTCTTCACTCTTCACTCTTCACTCT	1.67012e-17	0.508057	0.993289	1.70489e-37	2.16757e-05	225	21	8	3.38031	0.36	6.67556	7.26421	5.65778	6.25905	TCGTTTTTTATGCGA	51	TCATTCTTCGTTCTT	29	TCGTTTCACTATTGG	29	TCACTTTTTTCTTCT	26	TCACTTAAATATGAA	26	TTACTTAGATTCTTC	17	TCACTTAAAATCTTC	14	TCACTTAATTCAATG	8	TCACATGAAAAGAAC	7	TCACTTTTCCCCAAC	5	4.74558942536e-15	Capsule Intestinal Profiling (Shalon et al. 2023)	e	1
2304	CCGCTCACAAAGCGGACGCCAACTTGC	8.41386e-108	0.608682	0.997658	4.58414e-131	2.12669e-07	784	29	38	3.37356	0.0	2.80357	3.38585	2.60332	3.08544	TAAAACACAGCCATG	212	TAAAACACAACCCGA	157	TAAAACACACCGAAC	89	TAAAACACATGCGCG	62	TAAAACACAGCCCCG	49	TAAAACACACCGTGC	41	TAAAACACATCCTGC	30	TAAAACACACGCCGG	28	TAAAACACACCCGGG	22	TAAAACACATCCTCG	21	1.63219462549e-104	Capsule Intestinal Profiling (Shalon et al. 2023)	e	1
2305	AGTTTTCTATTTACACAAAATGGTGGA	4.25227e-05	0.748278	1.0	2.62118e-14	0.00135962	77	13	2	3.37221	0.038961	4.75325	5.22659	4.35065	4.7823	CAGTGCCAATTCACA	13	CAGTGCCTATTTTAG	13	CAGTGCCGTTCTTTC	8	CAGTGCCAAACCAGA	8	CAGTGCCTTTCAGTT	8	CAGTGCCACTTTCGG	7	CAGTGCCTTCGTGTC	6	CAGTGCCCAGCCTTT	4	CAGTGCCGTCTTTTA	3	CAGTGCCAAAAATAA	3	0.00597236151253	Capsule Intestinal Profiling (Shalon et al. 2023)	e	1
2306	CTCCTTCACCGGCAAGGTCGTCGTGGC	1.38814e-09	0.453321	1.0	6.20437e-11	0.000223102	54	14	5	3.37115	0.0	2.87037	2.68134	2.87037	2.68134	CGCAGGGTCCGAGGA	11	CGCCGGAGCCGTGGA	9	CGCCGGAGCTGAGGA	6	CGCCGGAGCCGAGGA	6	CGCCGGAAGTGAGGA	5	CGCAGGAACTGAGGA	4	CGCCGGAACTGAGGA	3	CGCAGGGACCGAGGA	3	CGCAGGAGCTGAGGA	2	CGCCGGAGCCAAGGA	1	2.6126556725e-07	Capsule Intestinal Profiling (Shalon et al. 2023)	e	1
2307	TCCTTCACCGGCAAGGTCGTCGTGGCC	1.38814e-09	0.453321	1.0	6.20437e-11	0.000223102	54	14	5	3.37115	0.0	2.98148	2.8826	2.98148	2.8826	GCAGGGTCCGAGGAC	11	GCCGGAGCCGTGGAC	9	GCCGGAGCTGAGGAC	6	GCCGGAGCCGAGGAC	6	GCCGGAAGTGAGGAT	5	GCAGGAACTGAGGAC	4	GCCGGAACTGAGGAC	3	GCAGGGACCGAGGAC	3	GCAGGAGCTGAGGAC	2	GCCGGAGCCAAGGAC	1	2.6126556725e-07	Capsule Intestinal Profiling (Shalon et al. 2023)	e	1
2308	GCAATTGCAATATCTCTGTGAACTTAC	6.95045e-74	0.412748	0.991285	2.52659e-119	7.55425e-48	751	26	5	3.36747	0.0	8.71771	8.36019	7.64447	6.93337	ACTGTGTATCATCAG	124	ACACAAGGCGGCTAT	104	ACACACAGGCGGCTA	91	ACAGGAGAAGCAGGC	85	ACACTCCTTCCTTAA	73	ACATACAGCCAACCG	71	ACAGACATGCTGACA	63	ACAGGAGAAAGGCTA	60	ACAGATGACTCAACC	52	ACAGGAGGAGTAAAC	6	8.278990452230001e-71	Capsule Intestinal Profiling (Shalon et al. 2023)	e	1
2309	AAGTTTTCTATTTACACAAAATGGTGG	4.34589e-05	0.744603	1.0	4.35812e-14	0.001444	76	13	2	3.36658	0.0394737	4.09211	4.47719	3.69737	4.17088	ACAGTGCCAATTCAC	13	ACAGTGCCTATTTTA	13	ACAGTGCCGTTCTTT	8	ACAGTGCCAAACCAG	8	ACAGTGCCTTTCAGT	8	ACAGTGCCACTTTCG	7	ACAGTGCCTTCGTGT	5	ACAGTGCCCAGCCTT	4	ACAGTGCCGTCTTTT	3	ACAGTGCCAAAAATA	3	0.00609851487906	Capsule Intestinal Profiling (Shalon et al. 2023)	e	1
2310	GAAGTTTTCTATTTACACAAAATGGTG	4.34589e-05	0.744603	1.0	4.35812e-14	0.001444	76	13	2	3.36658	0.0394737	3.26316	3.74702	2.88158	3.53509	GACAGTGCCAATTCA	13	GACAGTGCCTATTTT	13	GACAGTGCCGTTCTT	8	GACAGTGCCAAACCA	8	GACAGTGCCTTTCAG	8	GACAGTGCCACTTTC	7	GACAGTGCCTTCGTG	5	GACAGTGCCCAGCCT	4	GACAGTGCCGTCTTT	3	GACAGTGCCAAAAAT	3	0.00609851487906	Capsule Intestinal Profiling (Shalon et al. 2023)	e	1
2311	ATATAAATATGGATCAGCTATCCGGGA	6.95302e-17	0.526586	1.0	3.14564e-18	0.0302895	98	12	5	3.3562	0.0	4.91837	5.68062	4.53061	5.22239	GTTCAGGTTTCCGTC	15	GTTCAGGAGGCCTTT	14	GTTTAAGGCTAAAGA	11	GTTCAGGTTTTAGAG	10	GTTCAGGTGAAAGGT	10	GTTCAGGGCTCTTCA	9	GTTCAGGTTTGAGCG	8	GTTCAGGAATATACG	8	GTTCAGGTTTTACGA	7	GTTCAGGAGACTTGT	3	1.9238595429e-14	Capsule Intestinal Profiling (Shalon et al. 2023)	e	1
2312	CAATTGCAATATCTCTGTGAACTTACA	7.5161e-74	0.412604	0.991266	4.11347e-119	1.4151500000000002e-24	749	25	5	3.35572	0.0	9.4526	9.06102	8.27637	7.50091	CTGTGTATCATCAGG	124	CACAAGGCGGCTATA	106	CACACAGGCGGCTAT	92	CAGGAGAAGCAGGCT	83	CACTCCTTCCTTAAA	72	CATACAGCCAACCGG	71	CAGGAGAAAGGCTAT	61	CAGACATGCTGACAA	61	CAGATGACTCAACCC	52	CAGGAGGAGTAAACC	6	8.94757335407e-71	Capsule Intestinal Profiling (Shalon et al. 2023)	e	1
2313	GGTCCCGCTACCACTAAACGCAAGCAC	2.99577e-57	0.654862	0.992806	6.33869e-59	4.5165e-08	350	18	14	3.35191	0.0828571	3.81429	4.6948	3.52286	4.14386	TAAACACTACCACCA	94	CAAACGCAACCACCA	63	GAAACGCAAGCACTA	32	AAAACGCAAACACTA	24	CAAACGCCACCTCTA	22	TAACGCAAGCATAAA	20	CAAACGTCCCCCATT	20	AAAACGCGACCATTG	15	CAAACGCTACCTCTA	14	TAAACGCTAACACTA	13	2.61686537956e-54	Capsule Intestinal Profiling (Shalon et al. 2023)	e	1
2314	GCGTCCCATGAATACCGATATTTGACA	4.61039e-47	0.625515	1.0	4.60617e-57	5.3073e-07	330	19	19	3.3511	0.0606061	5.44242	6.59129	4.73333	5.87356	CACCTTTCTCAAACT	98	CACTCTCATCTCTTT	37	CACCTTCCTACAATT	34	CACTCTCCTCATTGA	31	CACTCTCTTAGAAAA	23	CATCATCAGTTTTAC	19	CACCCCCAAGGAGAT	19	TACTCTCTTCATTTG	17	CACTCTCCCTCATAG	14	CATCCTCACGAAAGA	13	3.22640944837e-44	Capsule Intestinal Profiling (Shalon et al. 2023)	e	1
2315	TGTCCAACTTTTTGGGGGCAGATCACT	5.30046e-15	0.725194	0.991597	2.67043e-30	1.12182e-09	183	19	3	3.34736	0.20765	5.37158	6.63382	4.40437	5.37303	TTTTGTTATTTTAAT	38	TTTTAAACTCAATAA	24	TTTTTAATATGTTCT	23	TTTTGTATTAATGTA	20	TTTGTCTTATTGAAT	19	TTTTATATTCTCAAT	18	TTATGTTTAATAACT	17	TTTTTTAATATGTTC	8	TTTTATTCTTTTTTT	5	TTTTATTGTGATTTG	2	1.34699086908e-12	Capsule Intestinal Profiling (Shalon et al. 2023)	e	1
2316	AAGAAGCCAAAAGAGCATATATTGGTT	6.73278e-11	0.536255	1.0	3.75335e-12	0.000580772	62	13	8	3.33963	0.0	4.04839	4.44209	3.90323	4.06928	TTGAGTCGTACGAAA	10	TTGAAGAGTGTGAAA	10	TCGAGTCGTCTGAAA	9	TATGGTTGTGTGAAA	7	TCGAGTCATCTGAAA	6	TTGAAGACTACGAAA	5	TTGAAGTGTACGAAA	5	TTGAGTTGTATGAAA	3	TCGAACTGCACAAAA	2	TAAGAATGTGTGAAA	2	1.37623962548e-08	Capsule Intestinal Profiling (Shalon et al. 2023)	e	1
2317	TAAGAAGCCAAAAGAGCATATATTGGT	6.73278e-11	0.536255	1.0	3.75335e-12	0.000580772	62	13	8	3.33963	0.0	4.04839	4.44209	3.90323	4.06928	TTTGAGTCGTACGAA	10	TTTGAAGAGTGTGAA	10	TTCGAGTCGTCTGAA	9	TTATGGTTGTGTGAA	7	TTCGAGTCATCTGAA	6	TTTGAAGACTACGAA	5	TTTGAAGTGTACGAA	5	TTTGAGTTGTATGAA	3	TTCGAACTGCACAAA	2	TTAAGAATGTGTGAA	2	1.37623962548e-08	Capsule Intestinal Profiling (Shalon et al. 2023)	e	1
2318	AGGTCCCGCTACCACTAAACGCAAGCA	2.81422e-56	0.657726	0.992806	5.08313e-58	1.57277e-08	344	18	14	3.33562	0.0843023	3.67442	4.4711	3.43895	3.95383	CTAAACACTACCACC	94	CCAAACGCAACCACC	63	CGAAACGCAAGCACT	30	CAAAACGCAAACACT	24	CCAAACGCCACCTCT	22	CTAACGCAAGCATAA	20	CCAAACGTCCCCCAT	20	CCAAACGCTACCTCT	13	CAAAACGCGACCATT	13	CTAAACGCTAACACT	12	2.40967997293e-53	Capsule Intestinal Profiling (Shalon et al. 2023)	e	1
2319	CGTCCCATGAATACCGATATTTGACAC	1.82122e-50	0.625351	1.0	4.17898e-59	8.57794e-13	342	22	20	3.32536	0.0584795	5.80994	7.10444	5.10234	6.33117	ACCTTTCTCAAACTA	107	ACTCTCATCTCTTTT	37	ACCTTCCTACAATTT	34	ACTCTCCTCATTGAA	31	ACTCTCTTAGAAAAT	23	ACCCTCCAATTATCA	20	ATCCTCACGAAAGAC	19	ATCATCAGTTTTACC	19	ACCCCCAAGGAGATT	19	ACTCTCCCTCATAGA	10	1.37707214776e-47	Capsule Intestinal Profiling (Shalon et al. 2023)	e	1
2320	ATGGTTATTGACTGGATTTTTGAGAAT	8.75402e-22	0.723938	0.991903	5.7256e-57	1.93903e-06	362	20	10	3.32088	0.0	4.29558	4.89914	3.22928	4.11962	TGCTATAAATCGCAT	58	TGCTATAAATTGATT	58	TGCTATAATTCTCAT	48	TGCTATAAAAGCATC	41	TGCTATATTATGAAG	34	TGCTATAGTAACAGG	34	TGCTATAGTTAACCC	30	TGCTATAATAATGCA	29	TGCTATAATCGTATA	17	TGCTATAGAAAGAAG	2	2.94379112212e-19	Capsule Intestinal Profiling (Shalon et al. 2023)	e	1
2321	CCGCTCCGCCAGCTCTTGCTTTCTATC	8.90171e-07	0.638869	1.0	4.26219e-12	0.00604843	62	14	2	3.31449	0.0	3.1129	4.16922	3.06452	4.05288	TTAATATTCGAACAT	12	TTAAAAGGTGACCTA	10	TTAATATTCGAACAA	9	CTAATAATCGAACAA	9	TTAATTTCCAAACAA	5	CTGATATTCGAACAA	4	CTAGTATTCGAACAA	3	TTAATATTCTAACAA	2	CCTGCACTCAAACAA	2	CTGATATTCGAACAC	2	0.000139389764258	Capsule Intestinal Profiling (Shalon et al. 2023)	e	1
2322	GCCGTTCTCGGACGGGCTGGGGGGGTA	6.146630000000001e-29	0.679398	0.995327	1.11736e-54	4.59173e-08	334	19	7	3.3137	0.197605	6.9012	7.64566	6.54192	7.10289	CAAAATGTTAACTAC	56	AAAACCGATAATTTT	53	AAACGTGTAATTAAT	51	CTCGGTGTTCTTTTG	48	AAAACTGACAAAAAT	39	ATTTAGTTAAAATGT	23	AAGATAGGTGATAAT	19	ATATTTGTTTTTTTT	12	AATGCTGACAAAAAT	11	CTTTCAAAGTACATC	7	2.63483211657e-26	Capsule Intestinal Profiling (Shalon et al. 2023)	e	1
2323	TAACCTGTCCAACTTTTTGGGGGCAGA	0.000131986	0.170932	0.994505	1.41644e-35	0.00814689	248	20	2	3.31158	0.479839	6.32661	6.05155	6.14113	5.65411	TCAAAGTGCGGTCAA	70	TCACTTTTTGTTATT	38	TCACTTTTTAAACTC	25	TCACTTTTGTCTTAT	23	TCACTTTTTGTATTA	20	TCACTTTTTATATTC	18	TCACTTTATGTTTAA	17	TCACTTTTTTTAATA	8	TCACTTTTTATTCTT	6	TCAAAAGTGCAGTCA	6	0.0178223823148	Capsule Intestinal Profiling (Shalon et al. 2023)	e	1
2324	CCTTCACCGGCAAGGTCGTCGTGGCCG	2.03116e-09	0.460888	1.0	1.01378e-10	0.0318668	53	13	5	3.2992	0.0	3.49057	3.36575	3.49057	3.36575	CAGGGTCCGAGGACC	11	CCGGAGCCGTGGACA	9	CCGGAGCTGAGGACA	6	CCGGAGCCGAGGACA	6	CCGGAAGTGAGGATA	5	CAGGAACTGAGGACC	4	CCGGAACTGAGGACC	3	CAGGGACCGAGGACC	3	CAGGAGCTGAGGACC	2	CCGGAGCCAAGGACC	1	3.78018791495e-07	Capsule Intestinal Profiling (Shalon et al. 2023)	e	1
2325	AAATATGGATCAGCTATCCGGGAGTTC	1.02796e-14	0.41761	1.0	3.79742e-17	3.25718e-07	93	12	4	3.29739	0.107527	6.48387	7.6683	5.69892	6.60589	AGGTTTGAGCGGACA	15	AGGTTTCCGTCGTCA	15	AGGAGGCCTTTGGAA	14	AGGGCTCTTCAGATG	9	AGGGTTTTTGGAGGT	9	AGGTTTTAGAGTGTC	8	AGGTTTTACGATTGA	7	AGGTGAAAGGTCCGC	6	AGGAATATACGGTCG	4	AGGAGACTTGTTTGA	3	2.57693745214e-12	Capsule Intestinal Profiling (Shalon et al. 2023)	e	1
2326	ATTGTCTCTTATACACATCTCCGAGCC	1.08243e-12	0.504286	1.0	4.13996e-14	1.36339e-07	71	12	9	3.29043	0.0	4.69014	4.80926	4.22535	4.35815	CACGAGACCGCAGGA	13	CACGAGACGGTTAGC	11	CACGAGACATAGCAT	7	CACGAGACCACTTGG	7	CACGAGACTCGCCGC	6	CACGAGACTGCCCGA	6	CACGAGACTTTCTTC	6	CACGAGACTTATTAT	6	CACGAGACTATCTAT	6	CACGAGACATTCTTC	1	2.44919101046e-10	Capsule Intestinal Profiling (Shalon et al. 2023)	e	1
2327	CCCACCCCAACTATTGACATAGAGCCT	2.42262e-08	0.394477	1.0	1.93328e-10	4.78782e-05	53	14	4	3.28374	0.490566	7.03774	8.41582	6.30189	7.48331	TTATTTTATGCAGAT	14	TTTAAAAATGGGCAA	8	GATATTTTAACATGT	6	ATAAAAGAACCCCCT	5	AAAAAAGAACGTCAA	5	GAAAAAAGCCTGCAT	3	TAAAAAAGGGCTACT	3	TTATTTACGCGAACA	2	TTAAAATTACCTCTC	2	TCTTTTTCTATATTT	1	4.18990444048e-06	Capsule Intestinal Profiling (Shalon et al. 2023)	e	1
2328	AACTAACCTGTCCAACTTTTTGGGGGC	0.000131724	0.820819	0.994536	9.31244e-36	0.038826	249	19	2	3.28227	0.473896	4.77108	4.29716	4.6747	4.13888	AGATCAAAGTGCGGT	70	AGATCACTTTTTGTT	38	AGATCACTTTTTAAA	25	AGATCACTTTTGTCT	23	AGATCACTTTTTGTA	20	AGATCACTTTTTATA	18	AGATCACTTTATGTT	17	AGATCACTTTTTATT	8	AGATCACTTTTTTTA	8	AGATCAAAGAGCGGT	7	0.0177883688978	Capsule Intestinal Profiling (Shalon et al. 2023)	e	1
2329	CTTCACCGGCAAGGTCGTCGTGGCCGC	7.23176e-10	0.464677	1.0	4.08842e-11	0.0218571	56	13	5	3.27626	0.0	4.14286	3.79286	4.125	3.77792	AGGGTCCGAGGACCA	11	CGGAGCCGTGGACAG	9	CGGAGCTGAGGACAG	9	CGGAGCCGAGGACAG	6	CGGAAGTGAGGATAG	5	AGGAACTGAGGACCA	4	CGGAACTGAGGACCA	3	AGGGACCGAGGACCA	3	AGGAGCTGAGGACCA	2	CGGAGCCAAGGACCG	1	1.38674831666e-07	Capsule Intestinal Profiling (Shalon et al. 2023)	e	1
2330	AAAAATGCTTGCATGGCATAACAGTAT	2.69495e-08	0.606557	1.0	2.55963e-12	4.79567e-05	64	12	2	3.273	0.0625	3.70312	5.44841	3.57812	5.17063	CTACCGGCCCGCAGA	13	CTACCCGTTTCGAAC	8	CTACCGGCCCGATGG	8	CTACCGGTCCGCAGA	7	CTACGAACCTGACGT	7	CTACAAAATTACACA	6	CTACTGGCCCGCAGA	5	CTACCGACTAAAAAA	4	CTACTTGTCCGCAGA	2	CTACCGGTCCGCAGG	2	4.64690863215e-06	Capsule Intestinal Profiling (Shalon et al. 2023)	e	1
2331	ATGGATAGCGTAGCAATATTTTGCGCT	3.17926e-49	0.659814	0.994186	1.30374e-56	1.4548e-09	332	17	19	3.27253	0.120482	5.33434	6.62476	5.03313	6.02339	TACAATTCTTCTGTA	75	TACACTATTTCATCA	67	TACCTTTTAAGAGAC	30	TACATTCATTCTACA	29	TACTGTGGAAAAATA	23	TACAAAATAATTGTA	22	TACGATGATACTAGC	21	TACATTGATTATGTT	21	TACTTATAAACACTA	17	TACAAAAAGATGACA	17	2.3379988077399998e-46	Capsule Intestinal Profiling (Shalon et al. 2023)	e	1
2332	TGCAATCACTACTCTTTTGGAGTTTTG	4.34589e-05	0.744603	1.0	4.35812e-14	0.001444	76	14	2	3.2515	0.0	2.96053	3.18246	2.72368	2.9414	CTCATGGCTGGTTTC	18	CTCATGGCTGTTTCA	13	CTCATGGCTGTACTG	8	CTCATGGCTGAAACA	7	CTCATGGCTGAAGTG	7	CTCATGGCTGCTACA	7	CTCATGGCTGTTACT	5	CTCATGGCTGTCAGA	4	CTCATGGCTGATATA	2	CTCATGGCTGGAAAG	1	0.00609851487906	Capsule Intestinal Profiling (Shalon et al. 2023)	e	1
2333	AACCTTGCTGTCAGGTGTAAAAGTCAG	9.38326e-13	0.571767	1.0	4.60382e-16	1.09134e-10	86	13	7	3.24918	0.0	5.74419	4.96443	4.66279	4.38057	GCCCGCTTTCTCCAG	18	TCCAGCCTCCCTCAT	14	ACCTGCTTCTCCTAA	10	TCCTGCCTCTCTCAT	9	TCCTGCCTCTCTCAG	8	ACCTGTTTCTCCTAA	8	ACCTGCTTCACCCAA	6	TCCGGCCTCGCTCAT	5	TCCGGCATCGCTCAT	4	ACCTGTGTCTCCTAA	1	2.13023781179e-10	Capsule Intestinal Profiling (Shalon et al. 2023)	e	1
2334	AGGCGTGGCGGGGATACGAGCGCGCGC	7.33339e-42	0.545751	1.0	9.16201e-44	2.5400800000000002e-18	252	17	12	3.24491	0.031746	8.31349	9.53358	6.71032	7.67492	TGAGCTGCATTCACT	61	TAACTCTTGGCTTTG	34	ATTATTGGTTCGATA	31	TCATTACTTTGATAG	27	AACGTTAGTTAGCTG	27	TGCACCAGAAAATCT	24	TGATGGGGATACGGT	14	AATGCTATGATCTGG	13	AACCACTTTATTTTT	7	TGATGTGTATAATTG	5	4.52405563533e-39	Capsule Intestinal Profiling (Shalon et al. 2023)	e	1
2335	TGCCCTGGGCTATGAAGAACATTGGGC	3.46951e-33	0.549041	0.994652	1.23957e-51	2.59428e-05	306	19	12	3.23845	0.0	1.87582	2.99235	1.77124	2.8579	CTTCAGCCCGCACTT	68	CTTCAGCCCGTACTT	40	CTTCAGCCCGCCCTT	38	TTTCAGCCCGCACTT	36	CTTCAGCCCGCGCTT	36	CTTTATTGACATCAT	30	CTTCAGCCCGTCTTT	22	TTTCAGCCCGCGCTT	16	TTTCAGCCCGCCCTT	8	CTTCAGCCCGCCCGT	2	1.69187487379e-30	Capsule Intestinal Profiling (Shalon et al. 2023)	e	1
2336	TGACTGAAGTCAGATGTTTCCTTGCGG	9.33765e-20	0.650399	1.0	1.80866e-23	7.44946e-05	131	20	7	3.23232	0.129771	2.74809	2.64369	2.74809	2.63359	CATTTCTATGAACCT	27	CGTTTCTATGAAACG	26	CGTTTCTATGAATGG	17	CGTTTCTATGAAAAT	17	CGTTTCTATGAAAAA	15	CATTTCTATGAAGGA	12	CGTTTCTATGAACGT	3	CGTTTTTATGAAAGC	2	CGTGTCTATGAAACG	1	CGTGTGTATGAAAGC	1	2.90766974811e-17	Capsule Intestinal Profiling (Shalon et al. 2023)	e	1
2337	CATCTTACACTTTTTGCACGTAACAAG	4.21261e-33	0.762761	0.990099	2.94473e-36	4.52543e-07	214	13	10	3.22172	0.0046729	2.17757	2.15085	2.17757	2.15085	TTGATATACAAAGAT	42	CTGATATACAGAGGT	39	TTGATATTCAGAGGT	37	TTGATACACACAGGT	18	TTGATACACAGAGGT	15	TTGATATACAGATGT	14	TTGATATACAAAGGT	14	TTGATATTCAGAGAT	10	TTGATATACAGACAT	10	TTGATATTCAGAGGC	7	2.04917337568e-30	Capsule Intestinal Profiling (Shalon et al. 2023)	e	1
2338	ACACAGCTGGAATTTAGTTTTTCATTT	2.18474e-47	0.583034	1.0	4.24081e-49	8.82924e-10	281	22	16	3.21936	0.0355872	6.68683	7.19649	4.879	5.59428	AAGTTCACTGAAGTA	73	AAGTGAATGTGCAAT	68	AAGTGGGTAGTAGAA	30	AAGTCATCACTGAAG	19	AAGTAATATAACCAT	19	AAGTCTGGTTTACTG	18	AAGTCACTAAGTAAC	11	AAGTATTATATATCA	9	AAGTTTGGAAAAAGT	9	AAGTACTACTACAAT	9	1.54048475263e-44	Capsule Intestinal Profiling (Shalon et al. 2023)	e	1
2339	CATCGGTATTGATAAAAAGCGTGTATT	6.24045e-15	0.407134	1.0	1.24092e-16	8.39644e-11	89	13	7	3.21894	0.0	1.50562	2.0738	1.50562	2.0692	CAGAACCAATCAACG	20	CGTAACCAATCAACG	12	CGGAACCAATCAGCG	11	CAGAACCAATCAGCG	9	CTGAACCAACTAACG	9	CGGAACCAATCAACG	9	CTGAACCAATTAACG	8	CGGAACCAATCAGTG	4	CAGAACCAATCAGTG	3	CAGAACCAATAAGTG	1	1.5806006005800001e-12	Capsule Intestinal Profiling (Shalon et al. 2023)	e	1
2340	TCATCACCGGTCCCAACACCGGCGGCA	1.07144e-10	0.501179	1.0	1.14005e-12	0.0909666	64	14	7	3.21144	0.0	2.70312	3.4127	2.64062	3.30754	AGACCGTGACGCTTA	15	AGACGGTGACCCTCA	15	AAACCGTCAGCCTGA	7	AGACCGTGACCCCAC	5	AAACGGTAACCTTAA	4	AGACGGTATCGTTAA	4	AGACGGTGACGCTGA	4	AGACCGTGACGCTCA	2	AGACCGTAACCCTCA	2	AGACCGTGACCCTCA	2	2.16391852612e-08	Capsule Intestinal Profiling (Shalon et al. 2023)	e	1
2341	TCCGTTCGGTCTCCAAGAAAACGTCCG	1.1795e-123	0.706305	0.991597	1.55608e-187	4.17923e-14	1178	33	33	3.21126	0.303056	3.08998	3.8419	3.00424	3.70145	CAGCCCCTTATCTCA	306	CAGCCCCCTACCAAG	222	CAGCCCCTTATCGAT	159	CAGCCCCTAGTGCCC	115	CAGCCCCCTACCCAC	101	CAGCCCCGTTTTGCG	72	CAGCCCCTAATCGCT	60	CAGCCCCTTATCTAT	45	CAGCCCCCTACCCCT	30	CAGCCCCTTATCAAT	13	2.74266567198e-120	Capsule Intestinal Profiling (Shalon et al. 2023)	e	1
2342	CTGCCGGCAGAAAAGGAACGTCCCCAA	1.02643e-102	0.49539	0.991683	1.8353e-104	5.72981e-15	622	28	32	3.21023	0.0	4.95981	5.96569	4.34244	5.09901	CTGCCGGATTAGGCG	196	GTGCCGCCTTCGGCA	105	GTGCCGACAGTTTGG	72	GTGCCGAGCCGCAGC	61	GTGCCGCCTTCGACA	42	CTGCCAGCTGCCAGA	34	GTGCCGGGTTTCCGC	22	GTGCCGGCAGTTTGG	19	GTGCCGCCCCAATGA	16	CTGCCGGACTAGTAT	13	1.8680635994e-99	Capsule Intestinal Profiling (Shalon et al. 2023)	e	1
2343	AAATTTTAGAACGTGGTCTTGACAAGG	1.49006e-27	0.831829	0.991658	1.94292e-173	4.19573e-05	1318	40	8	3.21001	0.127466	1.83839	2.37566	1.69803	2.21641	GGCCCATTATAAACA	245	GGCCCATTATAAACT	191	GGCCCATTATATATA	186	GGCCCATTATATCAC	176	GGCCCATTATAAAAA	165	GGCCCATTATATTCC	151	GGCCCATTATAATGA	121	GGCCCATTATATTAT	19	GGCCCATTATAGTAT	10	GGCCCATTATATAAT	7	6.11123350612e-25	Capsule Intestinal Profiling (Shalon et al. 2023)	e	1
2344	GCACAGAATGACGAGTTGCAGCTGAAT	7.38514e-15	0.468779	1.0	1.69055e-16	7.23194e-08	88	11	5	3.20661	0.0	3.09091	4.08255	2.86364	3.7001	GCACTGAAGGATGCG	17	GCTTTGAAGGATGCA	14	GCCTTAGCCAAATGT	10	GCACTGAAGGATGCA	10	GCGCTGAAGGATGCC	8	GCGCTGAAAGACGCA	8	GCCTTAAAGGACGCA	8	GCGCTGAAGGATGCG	6	GCGCTGAAGGACGCG	3	GCGCTGAAGGATGCA	3	1.8640565903e-12	Capsule Intestinal Profiling (Shalon et al. 2023)	e	1
2345	TTGCCCTGGGCTATGAAGAACATTGGG	3.7607600000000004e-33	0.549692	0.994624	2.0069e-51	1.31159e-05	305	17	12	3.20533	0.0	1.87541	2.98656	1.77049	2.8533	CCTTCAGCCCGCACT	67	CCTTCAGCCCGTACT	40	CCTTCAGCCCGCCCT	38	CTTTCAGCCCGCACT	37	CCTTCAGCCCGCGCT	36	CCTTTATTGACATCA	30	CCTTCAGCCCGTCTT	22	CTTTCAGCCCGCGCT	16	CTTTCAGCCCGCCCT	9	CCTTCAGCCCGCCCG	2	1.83202071361e-30	Capsule Intestinal Profiling (Shalon et al. 2023)	e	1
2346	AAGTGAGGAGTGAGGAGTGAGGAGTGA	4.05954e-41	0.5053	0.992908	3.80104e-47	1.45317e-08	273	18	22	3.20319	0.0	9.12821	7.0178	6.83883	5.78986	AGGTACGGCGCATCA	56	GGAGTGAGGAGTGAG	46	GGAGTGAGGAGTGGA	44	GGAATTGGCAAAGCA	40	GGAGTGTTGGTGCGG	22	GGAATTAGGAATTAG	20	GGAATGAGGAATGAA	13	GGAATGGCAAAGCCG	9	GGAGTGAGGAATGGC	9	GGAATGAGCAAAGCT	4	2.45770285474e-38	Capsule Intestinal Profiling (Shalon et al. 2023)	e	1
2347	CGGTCAAGCACATTATAGCGAATGTCG	1.21835e-41	0.643	0.991935	5.14775e-45	1.04243e-14	263	13	13	3.20269	0.0	3.22814	3.02612	3.13308	2.97823	CACATCTCGTCCATC	53	TACAGTTCGTCCATA	49	TGCAGTTCGCCCATA	30	CACAGTCCGCCCATC	25	TACCGTTCGTCCATC	25	CACAGTTCGCCCATC	25	TACAGTTCGTCCATC	14	CACTGTTCGTCCATA	14	CACATCTCGTCCACA	13	TACAGTTCGTTCATA	12	7.47450346838e-39	Capsule Intestinal Profiling (Shalon et al. 2023)	e	1
2348	CTTGCGCTTGTTGATGCTGATGTGCTT	3.72445e-10	0.641089	1.0	3.15642e-22	2.34992e-06	123	17	3	3.20007	0.0	2.37398	3.50926	2.36585	3.489	GCTGATGTACTTGCG	31	GCTGACGTACTTGCG	21	GCTGATGTACTTGCA	17	GCACTTGTTGAAGCT	13	GCTGAAGTACTTGCA	10	GCGCTTGTTGATGCT	9	GCTGACGTACTTGCT	7	GCTGACGTACTTGCA	6	GCTGACGTACTAGCT	1	GCACTTGTTGTAGCC	1	7.27629023997e-08	Capsule Intestinal Profiling (Shalon et al. 2023)	e	1
2349	TGGCTAGGGATTAGTGGCTAGGGATTA	7.639590000000001e-40	0.557751	0.990741	4.42987e-42	1.5125e-06	245	15	12	3.19853	0.0	4.73469	6.09967	4.39184	5.53081	GGTGTCGCAAGTGAC	42	GGCGTCTCGAGTGAC	39	GGAGTCTCAAGTGAC	34	GGTTTTCGATACGAG	28	GAAATTTCATTTCCC	28	GTGGCTAGGGATTAG	27	GGAGCTTCGAGTGAC	18	GGAATCTCAAGTGAC	15	GGAGCAGCGAGTGAT	8	GGCGTCTCGAGTGTC	1	4.47567330973e-37	Capsule Intestinal Profiling (Shalon et al. 2023)	e	1
2350	AATGAGGAATGAGGAATGAGGAATGAG	1.78452e-58	0.70558	0.99322	3.02912e-138	8.70615e-08	880	36	18	3.196	0.00227273	2.90909	4.40407	2.675	3.99285	GAATGAGGAATGAGG	170	GAATGAAGGTGGCGG	166	GAATGAGGAATGAAG	161	GGATTAGGAATGAAG	112	GAATGGTGGTGCGGC	71	AAATGAGAAATGAGA	67	GAATGAGGAATGGTG	60	GAATGGTGGTGACGG	25	GAGTGAGGAATTAAG	6	GACTGAGGAATGAGG	5	1.59803727864e-55	Capsule Intestinal Profiling (Shalon et al. 2023)	e	1
2351	TGCGCTTGTTGATGCTGATGTGCTTGC	4.19954e-10	0.631636	1.0	1.44174e-21	8.50576e-05	120	17	3	3.19493	0.0	2.75	4.10378	2.73333	3.92955	TGATGTACTTGCGCT	31	TGACGTACTTGCGCT	21	TGATGTACTTGCACT	17	TGAAGTACTTGCACT	10	ACTTGTTGAAGCTGA	10	GCTTGTTGATGCTGA	9	TGACGTACTTGCTGA	7	TGACGTACTTGCACT	6	TGACGTACTAGCTGA	1	ACTTGTTGTAGCCGA	1	8.17679688564e-08	Capsule Intestinal Profiling (Shalon et al. 2023)	e	1
2352	TTGCGCTTGTTGATGCTGATGTGCTTG	4.19954e-10	0.631636	1.0	1.44174e-21	8.50576e-05	120	17	3	3.19493	0.0	2.49167	3.71737	2.48333	3.64594	CTGATGTACTTGCGC	31	CTGACGTACTTGCGC	21	CTGATGTACTTGCAC	17	CTGAAGTACTTGCAC	10	CACTTGTTGAAGCTG	10	CGCTTGTTGATGCTG	9	CTGACGTACTTGCTG	7	CTGACGTACTTGCAC	6	CTGACGTACTAGCTG	1	CACTTGTTGTAGCCG	1	8.17679688564e-08	Capsule Intestinal Profiling (Shalon et al. 2023)	e	1
2353	GCGACAAATGATGCGTTTCGGAACCTT	2.44794e-45	0.499946	0.990291	5.82746e-47	1.29256e-11	277	15	10	3.19275	0.0	3.3574	3.5947	3.34657	3.58897	GCATTCACGTACTCA	72	GCCCTCATGTACTCA	39	GCTCTTACGCCCTGA	38	GTCCTCACGCCCTGA	33	GCCCTAACGTACTCA	28	GCTCTCACGCCCTGA	14	GCCCTCACGCCCTGA	13	GCCCTCATGTACTTA	11	GCTTTTACGCCCTGA	9	GCCTTTACGCCCTGA	8	1.64480203178e-42	Capsule Intestinal Profiling (Shalon et al. 2023)	e	1
2354	GCGGTTAGGCACCGCCTCCTACTCGAT	1.30666e-20	0.330846	1.0	5.35038e-22	5.4859e-06	121	12	7	3.19122	0.0	8.80992	9.45937	7.00826	7.76212	TCAGCATGAAATTAC	21	TTACACAAACCTATG	18	TGGTATTTCAGAACA	16	TTATCGTTGTCTGAT	16	TATATTCATTGTGCA	14	TGAGGAGGATTATAT	13	TAAAGTGCCGGAAAT	10	TATGCTCTTTTACTT	5	TTAAGGAATTTAAAA	3	TGAGGTTAAATCTGA	3	4.20540256654e-18	Capsule Intestinal Profiling (Shalon et al. 2023)	e	1
2355	TTCATTGGCGGTGTGCAGTTGGCTTTG	7.90522e-33	0.584763	1.0	1.83414e-34	2.92542e-09	197	18	6	3.19071	0.0	2.09645	2.33575	2.09645	2.33575	CTGTGTCGCGGTGGC	57	TTGGGTTGCGGTGGC	42	CTGGGTTGCGGTGGC	22	TTCTGTTGCGGTGGC	12	CTCTGTTGCGCTGGC	11	CTCGGTTGCAGTAGC	10	CTCGGTTGCGGTGGC	10	CTGAGTTGCAGTGGC	9	TTGGGTTGCGGTAGC	6	CTCTGTTGCGGTGGC	5	3.8146996165e-30	Capsule Intestinal Profiling (Shalon et al. 2023)	e	1
2356	GGCAGTAATGTCATCCTCTTACCCGAT	2.33258e-50	0.678334	0.990625	8.56974e-83	3.63633e-05	518	18	11	3.18745	0.19305	8.49614	8.29125	6.70463	7.01045	CAGCAGGCTTCTGAC	101	CCTGTATCAAAAATC	99	CAGACCTTAGAGAAT	73	CAGACCCTTGAGAAC	66	CATGAGGGATGCAGA	53	CAGACCTTGGAGAAC	28	CCTCCTGCCCGGCAG	27	CAGACCCTTGAGAAT	26	CGGGGCAAAAGGCCG	25	CAGACCTTGGAAAAC	7	1.7595287097e-47	Capsule Intestinal Profiling (Shalon et al. 2023)	e	1
2357	TTTCATTGGCGGTGTGCAGTTGGCTTT	7.90522e-33	0.584763	1.0	1.83414e-34	2.96546e-08	197	17	6	3.18055	0.0	2.09137	2.3256	2.09137	2.3256	GCTGTGTCGCGGTGG	57	GTTGGGTTGCGGTGG	42	GCTGGGTTGCGGTGG	22	GTTCTGTTGCGGTGG	12	GCTCTGTTGCGCTGG	11	GCTCGGTTGCAGTAG	10	GCTCGGTTGCGGTGG	10	GCTGAGTTGCAGTGG	9	GTTGGGTTGCGGTAG	6	GCTCTGTTGCGGTGG	5	3.8146996165e-30	Capsule Intestinal Profiling (Shalon et al. 2023)	e	1
2358	CTCTTTCCTTACCCACACCCGTACCCC	5.44608e-60	0.455344	0.992701	1.19854e-61	7.84135e-14	364	18	13	3.17617	0.0137363	2.0	2.71397	1.93407	2.58392	GCAAGGGTGTTGGCG	101	GCTGGGGTGTTGGCT	57	GCTGGGGTGTTGGAT	40	GCTGGGGTGTTGGCG	39	GCAAGGGTGTTTGCG	34	GCAAGTGTGTTGGCG	21	GCAAGGGTGTTGGCA	20	GCTGGGGTGTGGGAT	18	GCCAAATGGGTGTTG	12	GCTGGGGTGTTAGCG	12	5.02690126087e-57	Capsule Intestinal Profiling (Shalon et al. 2023)	e	1
2359	ATAACAGTGTTATATAACGCTGTTATA	1.25719e-09	0.494916	1.0	3.59311e-11	1.86831e-05	54	11	7	3.17616	0.0555556	9.61111	9.58351	8.62963	8.63242	TGGAGGCGATTGGTT	10	ATTTTAATCTCTAAA	8	AATATAAATCGTTTT	7	AATTTGGGAGGAAAA	7	AATGAAACGGAGGCA	6	TTCGCATGCGCGGAC	5	AGGAGTGGAAGAATG	5	TTTTGAAAAGAAGTT	2	TTTTTGAAAAGAAAA	2	AATATAAATCGGTTT	1	2.37300471265e-07	Capsule Intestinal Profiling (Shalon et al. 2023)	e	1
2360	ATCAGGGGCTTACCTATCACTATAAAA	6.10976e-16	0.634884	1.0	3.9637700000000002e-19	9.48828e-10	104	11	6	3.17471	0.0	4.78846	5.08159	4.52885	4.9214	CTCCGACTTCGTGTA	18	TTCGGACTTCATCTG	16	CAGCGACTTTATCTG	14	CTCTGATTTTGTCCT	13	CAGCGACTTTCTCGT	11	CAGCGACTTTATCCT	10	CTCGGACTTCCTTGT	9	TTCTGACTTTATTAT	7	CTCGGACTTCGTGTA	3	CTCGGATTTTGTCTA	2	1.62131237514e-13	Capsule Intestinal Profiling (Shalon et al. 2023)	e	1
2361	GTGGACTGTTTTTAGGGAGAGCGTTGA	1.14643e-59	0.540586	0.992647	2.39225e-61	9.64344e-10	364	23	22	3.17213	0.0	3.56319	4.78562	2.95604	4.09441	TGAAAGTATGACTAT	79	TGAAAGTATGACGAT	77	TGATATTTATAAATT	57	TGATAATTTAGCTAT	38	TGATATTTATAATTT	32	TAAAAGTATGACTAT	26	TGAGAGTTAGGGCTA	17	TGATAGTTTAGCTAT	10	TGAGAGTATGACGAT	10	TGAGAGTTAGGGTTA	5	1.05143011804e-56	Capsule Intestinal Profiling (Shalon et al. 2023)	e	1
2362	TTTTATTTACCCTGTCTACAAGCAACT	8.71192e-12	0.505598	1.0	3.71419e-13	1.03123e-05	69	12	5	3.17178	0.0	2.27536	2.25192	2.27536	2.25192	CGTTCACTTGTCCAC	15	TGTTCACTCGTCTAC	10	TGTTCACTTGTCTAC	8	TGTTTACTCGTCTAC	8	GGTTTACTTGTCCAC	7	GGTTCACTCGTCTAC	7	TGTTGACTTGTCTAC	6	TGTTAACTTGTCAAC	4	GGTTAACTTGTCAAC	1	GGTTTACTCGTCCAC	1	1.87502663614e-09	Capsule Intestinal Profiling (Shalon et al. 2023)	e	1
2363	GGTGAGATGGATGCGGAGCAGCTCTGG	3.1869100000000004e-29	0.64391	1.0	4.2914399999999995e-31	1.07575e-09	173	16	14	3.17032	0.0	2.57803	3.22362	2.53179	3.15015	GAAACGACCATGGAT	42	GAGACGACATTGAAC	32	GAGACTACTATGGAT	21	GAAACTACCATGGAT	19	GAGACTACAATGGAC	19	GAGACGACGTTAGAC	9	GAAACGACTATGGAT	9	GAGACAACCATGGAT	9	GAGACGACTATGGAT	4	GAGACGACGCTGAAT	2	1.3784060622e-26	Capsule Intestinal Profiling (Shalon et al. 2023)	e	1
2364	AGATCCTTCGGCTCAGTCCCCACTTGT	4.83107e-52	0.28312	0.995582	8.447409999999999e-156	3.51729e-18	983	30	16	3.16847	0.603255	2.76094	3.14604	2.76094	3.14493	TCTGGCTGGGGGGTT	146	TCTGGCTGGGGGAGT	143	TCTGGCTGGTTTTTT	143	TCTGGCTGTTTTTTT	141	TCTGGCTGGGGATTT	123	TCCGGCTGGGGCTTT	116	TCTGGCTGGGGCTTT	85	GTAGGCTGGGGCTTT	59	TCTGGCGGGGGGGTT	4	TCTGGCTGGGTGGTT	2	3.7815793516700005e-49	Capsule Intestinal Profiling (Shalon et al. 2023)	e	1
2365	CCAGACGCGAGCCGACATACGCGTACG	7.43406e-05	0.707283	1.0	2.53963e-10	0.00217967	53	12	2	3.16695	0.0	1.35849	1.73367	1.35849	1.73367	CATACGAAGCATCGT	13	CATGCGAAGCATCGT	8	CACTCGAAGCATCGC	7	CACTCGAAGCATCGT	5	CAAGCGAAGCATCGT	5	CATTCGAAGCATCGT	4	CATTCGAAGCATCGC	4	CATACGAAGCACCGT	3	CACCCGAAGCATCGC	1	CATCCGAAGCATCGT	1	0.0102112372498	Capsule Intestinal Profiling (Shalon et al. 2023)	e	1
2366	TGTTACAACTATAGTTTATCACAACAG	1.26965e-10	0.610529	1.0	7.16494e-12	4.97367e-07	59	11	5	3.16374	0.254237	9.0339	9.98188	8.0	8.45996	TTTTTTCCCATCGTG	11	ACTTATATTCCAGAA	9	TGTCATTCCAAAGGT	7	AACACACCGGAAGAG	7	TTCCGCTGGAAGATG	6	AAACCTCATCCGAGG	6	AGACAGGCATGTACT	6	TCAGCATAAAAACGT	4	AACACACCGAATATT	1	AAGAACTCCGGCACC	1	2.55293983724e-08	Capsule Intestinal Profiling (Shalon et al. 2023)	e	1
2367	GGCCGTCTGAACATTTTTTCAGACGGC	2.33044e-27	0.600105	1.0	3.7915700000000003e-29	2.80487e-13	164	17	8	3.16347	0.0487805	4.2378	5.65405	3.83537	5.06255	CTTGTTCTATCTAAA	44	CTTTTGATTTGATGG	31	CTTTTGATAATTAAA	25	CTTGTTCTATCTATA	13	CTTGTTCTATCAATA	12	CTCATCGCTCATTTC	8	CTTGTTCTATATCTA	7	CTTTTGTATTTTTTA	7	CTCGTTCTATATCTA	6	CTTGTACGTTTTCCA	4	9.49785017074e-25	Capsule Intestinal Profiling (Shalon et al. 2023)	e	1
2368	AGAACTATTTATCAACTTTTACGGGAC	1.84368e-26	0.557639	0.992126	4.53305e-37	2.13545e-11	217	13	8	3.1621	0.0	4.3318	4.72768	4.08756	4.53162	AGTAGTGACGCACAC	52	AGTAGTGATACTTTT	40	AGTAGTGGTCCGGCA	22	AGTAGTGTAACTTAA	21	AGTAGTGACATGGCA	19	AGTAGTGATATTTCC	17	AGTAGTGATGTAATC	14	AGTAGTGAACCAAAA	13	AGTAGTGTACCATAT	10	AGTAGTGAAATATAC	5	7.29600811532e-24	Capsule Intestinal Profiling (Shalon et al. 2023)	e	1
2369	CAGCAGAGATCATAACGCTACGAGCTA	4.15156e-10	0.364907	1.0	1.19358e-11	0.000170719	60	11	3	3.15776	0.0	2.13333	2.30395	2.0	2.23164	TAGCACTGAAACATC	11	TAGCACTGAAACCAA	9	TAGCACTGAAACTAC	8	TAGCACTGAAACTCA	8	TAGCACTGAAACAGC	8	TAGCACTGAAACGCG	5	TAGCACAGAAACTGG	4	TAGCACTGAAACGGG	3	TAGCACTGAAACTAA	2	TAGCACTGAAACAAG	1	8.0860441591e-08	Capsule Intestinal Profiling (Shalon et al. 2023)	e	1
2370	TTTATTTTGGCAGGTTTTATCTGGGAA	5.06818e-45	0.439219	1.0	1.10557e-46	6.4702e-05	262	17	24	3.15725	0.0	5.49618	6.56933	4.93511	5.80267	AACGTCGAAGTATAA	67	AACGATGCTGCCAGA	52	AACGACGAAGTATAA	34	AACGCTGCCTCTCTG	28	AACATTGTCTCTCTG	18	AACGCCGTCACTCTG	18	AATGCAACACCCCAG	12	AACGCAAAGTCCCAG	10	AACGTCGGAGTATAA	7	AACGCAAAGCCCCAG	5	3.37972803446e-42	Capsule Intestinal Profiling (Shalon et al. 2023)	e	1
2371	GGAAGCACGCGACTTTAGTCGTGTGAG	2.50002e-36	0.593723	0.994505	9.56176e-52	0.0279245	307	17	18	3.15673	0.159609	4.38436	4.77312	4.24104	4.51819	GCTTCACATTACCGG	49	GCTTCACAAAAGAGG	49	GCTTCACATGAAAAA	47	GCTTCACGGCGAATT	44	GCTTCACATAGAAAG	40	GCTTCACTAATATAC	36	GCTTCACATATAAAA	16	GCTTCACAGGATATA	10	GCTTCACTGGGATTA	5	GCTTCACCATTGCCT	4	1.33286643906e-33	Capsule Intestinal Profiling (Shalon et al. 2023)	e	1
2372	CAGCGCGACCGGAGCCTGCGCAAGAAG	3.36137e-11	0.519128	1.0	1.71048e-12	2.512e-06	64	12	8	3.15353	0.0	5.64062	5.81399	5.59375	5.46577	CCGCGGCAGCGCGAC	17	CCGCGGCAGCGCGGA	8	CCGCAGCTTAATTGT	7	CCGCAGCTTTAATTG	7	CCGCTGCTCTAATTA	6	CCGCTGCTTTAATTG	6	CCGCAGCCTAATTGT	5	CCGCGTCTTTAATTT	3	CCGCTGCTTTCATTG	2	ACGCGGCAGCGCGAC	1	6.99461312391e-09	Capsule Intestinal Profiling (Shalon et al. 2023)	e	1
2373	AACCCCAAAAGGGACTTTTTCAGTGCC	4.52727e-33	0.736937	0.991561	5.51127e-60	7.40798e-06	374	19	9	3.15281	0.0026738	5.70053	6.25462	4.4893	5.3607	CTCCTCAGGAAGCGG	95	CTCAGAGGACGAGGG	71	CTCTTCGCAAGAGGG	41	CTCTCCGTTAGGCGT	35	CTCTAAAGAGGACGT	34	CTCAGTAGCGGGAGG	28	CTCCCCGCTGGGGAG	23	CTCAAGGGTAAGGGA	18	CTCCGCAGGGGAGGG	16	CTCAGAGGGGATTCA	3	2.2002182724e-30	Capsule Intestinal Profiling (Shalon et al. 2023)	e	1
2374	CATTCAAGGTCTTCATTGTCGGGAACA	1.12916e-25	0.455326	1.0	2.08904e-27	6.04224e-09	153	16	15	3.14772	0.0	2.71242	3.33265	2.71242	3.33265	GAAGCACGTCTCTGA	51	ATAATACGTCCCTAA	17	GTAATACATCTCTGA	16	GCAACACATCTCTGA	15	GTAACACATCCCTGA	14	GTAATACGTCCCTGA	11	GAAGCACATCACGGA	9	GCAGTACGTCACGGA	4	GTAATACGTCCCTAA	4	GCAGTACGTCTCTGA	3	4.352738421470001e-23	Capsule Intestinal Profiling (Shalon et al. 2023)	e	1
2375	CACACCCCTGCATACATCTTACACACC	6.1e-18	0.456315	1.0	3.13035e-20	0.000141391	111	10	7	3.14411	0.0	4.45946	3.57494	4.45946	3.57281	TCACCTCGCTGCCGC	16	CCACCCTACCGTCTT	15	TCACCCCACCGTCTT	15	CCACCCCACTGTCGC	14	CCACCCAGCTGTCGC	13	CCACCCCGCCGTCTT	12	CCACCCCGCTGTCGC	12	TTACCCCACCGTCGC	9	CCACCCCACTGCCTT	4	CCACCACACTGTCGC	1	1.76544886009e-15	Capsule Intestinal Profiling (Shalon et al. 2023)	e	1
2376	TCAAGATTTAATGTGTGAAATGGAAGG	9.70086e-22	0.486792	1.0	3.69539e-23	3.565e-14	126	12	8	3.13896	0.0	3.03968	3.15213	3.03968	3.1379	TGGAGCGGGTTGCTA	22	GGGCGCAGGCTGTTA	19	TGGAGCAGGTTGTTA	18	CGGAGCTGGTTGTTA	17	TGGAGTGGGGTGCTA	13	GGGAGCTGGCTGTTA	13	GGGCGCTGGCTGTTA	11	CGGGACAGGTTGTTA	8	GGGCGCTGGCTGTTC	2	GGGAGCTGGCTGTTC	1	3.25681976789e-19	Capsule Intestinal Profiling (Shalon et al. 2023)	e	1
2377	ACACACCCCTGCATACATCTTACACAC	5.35604e-22	0.396214	1.0	5.9898500000000015e-24	9.05759e-08	133	10	8	3.13795	0.0	2.25564	2.97266	2.25564	2.97072	CCCACCCCGCTGTCG	22	CTCACCCCACCGTCT	18	CCCACCCAGCTGTCG	17	CTCACCTCGCTGCCG	16	CCCACCCTACCGTCT	16	CCCACCCCACTGTCG	15	CCCACCCCGCCGTCT	12	CTTACCCCACCGTCG	10	CCCACCCCACTGCCT	6	CCCACCACACTGTCG	1	1.81527015644e-19	Capsule Intestinal Profiling (Shalon et al. 2023)	e	1
2378	AAGAACTATTTATCAACTTTTACGGGA	2.08413e-26	0.554997	0.992063	7.43142e-37	7.24074e-10	216	12	8	3.13414	0.0	3.72685	4.06098	3.6713	3.95655	CAGTAGTGACGCACA	52	CAGTAGTGATACTTT	40	CAGTAGTGGTCCGGC	22	CAGTAGTGTAACTTA	21	CAGTAGTGACATGGC	19	CAGTAGTGATATTTC	17	CAGTAGTGATGTAAT	14	CAGTAGTGAACCAAA	13	CAGTAGTGTACCATA	10	CAGTAGTGAAATATA	5	8.23307623869e-24	Capsule Intestinal Profiling (Shalon et al. 2023)	e	1
2379	CTTCGGCTCAGTCCCCACTTGTTCTGG	2.1127499999999997e-90	0.691806	0.997419	3.14887e-192	2.28258e-10	1183	30	20	3.13353	0.802198	4.35418	5.37785	3.30769	4.13469	CTGGGGGGTTCACAC	291	CTGGGGGAGTCACAC	153	CTGGGGGGTTTTCTC	152	CTGGTTTTTTCTCAC	144	CTGGGGATTTTCACA	132	CTGTTTTTTTTCACA	132	CTGGGGCTTTTCACA	60	CTGTTTTTTCTCATA	55	CTGGGGCTTTTCATA	38	CGGGGGGGTTCACAC	3	3.25617285836e-87	Capsule Intestinal Profiling (Shalon et al. 2023)	e	1
2380	TGGTTGTTTTTACAGTAGCGCTAACAC	1.57396e-13	0.366339	1.0	2.21503e-16	0.0659304	86	12	6	3.13297	0.0	7.44186	8.42216	6.5	7.08591	GACCGCCGCCGCCCT	19	CGCCTCAGCCTCTCG	18	CGGGGCGCCCGGAGG	11	CGCCCTGGTCGTGGC	9	CGCTCCCCGCCAGGG	7	ACGTTGCCGACCGAC	5	CAGGCCGCGGCGCAC	5	CAGGGCGGCGGCGGT	4	CGGCCCGTCTGGCAG	4	GGCGTCGTAGCCGAA	2	3.72077324826e-11	Capsule Intestinal Profiling (Shalon et al. 2023)	e	1
2381	ACTGTATCGTAGTCTTTGTCTACTGGT	2.35017e-10	0.394411	1.0	1.29923e-11	0.000221128	60	13	4	3.13134	0.466667	3.58333	4.2339	3.58333	4.21469	TGAGCTTTTTCGTCA	15	TGTTGGTCTTCATCG	9	TGAGCTTTTTCAGCA	9	TGTTTGTCTTCGTCG	7	TGAGCATCTTCGTCA	5	TGTTGATCTTCATCG	5	TGATCTTTTTCAGCA	4	TGTTTATCGTCGTCG	1	TGAGCTGTTTCGTCA	1	TGTTTATCTTCGTCG	1	4.64930412023e-08	Capsule Intestinal Profiling (Shalon et al. 2023)	e	1
2382	CCAGATCGAGCTGCGGCTGCTGGCCCA	9.4868e-21	0.511609	1.0	1.8278e-22	3.18631e-09	121	14	12	3.12974	0.0	2.98347	3.26915	2.98347	3.26915	CATTGCCGGCGACAC	34	CATGGCTGGGGACGA	20	TATCGCCGGGGACAA	18	CATGGCCGGGGACAA	10	CATCGCCGGGGATGA	9	CATCTCCGGCGACGG	8	CATGGCCGGGGACGA	6	CATCTCCGGCGACAC	4	CATGGCGGGCGACGA	4	CATCGCCGACGACAA	3	3.06939933112e-18	Capsule Intestinal Profiling (Shalon et al. 2023)	e	1
2383	CCGGCGGCGAGCGCCAGCGCATCTCCA	3.48194e-45	0.484963	0.992424	1.91685e-48	7.03271e-09	281	17	21	3.12555	0.0	2.13879	3.12621	2.13879	3.12583	TCGCCCGTGCGCTGC	63	TTGCCCGTGCCATGC	59	TCGCCCGCGCGCTGC	44	TCGCCCGTGCCATCA	29	TCGCTCGGGCGCTTT	27	TTGCTCGTGCGCTGC	15	TCGCCCGCGCGCTCT	13	TCGCCCGCGCGCTAC	11	TCGCCCGGGCGATTA	5	TCGCTCGTGCGCTGC	4	2.33101824675e-42	Capsule Intestinal Profiling (Shalon et al. 2023)	e	1
2384	ACAAGCGGGGCGCAGGCCGTAGTTGCC	1.58159e-16	0.501654	1.0	6.809680000000001e-18	1.6226e-06	96	12	8	3.12323	0.0	2.34375	2.87346	2.34375	2.87346	GTAGTAGGCGAGGTT	27	GTAGTAGGCGCTGCT	16	GTAGTAGGCGTAGCT	11	GTAGTAGGCGACGCC	8	GTAGCAGGCGCGGTC	7	GTGGTAGGCGCCGTT	6	GTTGTAGGCGTAGTG	6	GCAGTAGGCGCCGCC	5	GTAGTAGGCGCCGCT	5	GTTGTAGGCGCTGAT	2	4.3082844146499993e-14	Capsule Intestinal Profiling (Shalon et al. 2023)	e	1
2385	CAAGCGGGGCGCAGGCCGTAGTTGCCG	1.58159e-16	0.501654	1.0	6.809680000000001e-18	1.6226e-06	96	12	8	3.12323	0.0	2.51042	3.15417	2.51042	3.13311	TAGTAGGCGAGGTTC	27	TAGTAGGCGCTGCTG	16	TAGTAGGCGTAGCTC	11	TAGTAGGCGACGCCC	8	TAGCAGGCGCGGTCC	7	TGGTAGGCGCCGTTC	6	TTGTAGGCGTAGTGC	6	CAGTAGGCGCCGCCC	5	TAGTAGGCGCCGCTC	5	TTGTAGGCGCTGATC	2	4.3082844146499993e-14	Capsule Intestinal Profiling (Shalon et al. 2023)	e	1
2386	TGAAACCTGCCCATTGGGTGGGTTTTT	5.14613e-12	0.526503	1.0	2.65913e-13	3.90762e-12	68	10	7	3.1218	0.0	6.91176	7.35075	6.33824	6.14574	TGTTTACACATAGGG	16	TGGTGTTTTAAGGAG	12	TGTGTCTGAATATAT	7	TGGTGTTTGGTTAAA	6	TATGTCTGAATATAT	6	TGTGTGTGAATATAC	5	TGGCGTTCTAAGAAA	5	TGGTGTCTAAATATA	4	TGTTTACACATCTAA	4	TGGCGTTTTAAGGAG	3	1.12193458532e-09	Capsule Intestinal Profiling (Shalon et al. 2023)	e	1
2387	CGGCGGTTAGGCACCGCCTCCTACTCG	2.84704e-21	0.345787	1.0	3.2102300000000003e-23	2.60639e-06	128	11	8	3.11946	0.0	7.65625	8.0908	6.60938	6.91794	ATTTACACAAACCTA	24	ATTCAGCATGAAATT	21	ATTTATCGTTGTCTG	17	ATTGGTATTTCAGAA	16	ATTATATTCATTGTG	14	ATTGAGGAGGATTAT	14	ATTAAAGTGCCGGAA	10	ATTATGCTCTTTTAC	5	ATTTAAGGAATTTAA	3	ATTGAGGTTAAATCT	3	9.39415873312e-19	Capsule Intestinal Profiling (Shalon et al. 2023)	e	1
2388	ATGTACCTGGTCTTTAAGACTACGTGC	8.323e-11	0.499677	1.0	1.70504e-12	2.33351e-07	65	12	5	3.11875	0.584615	2.83077	3.71298	2.56923	3.4274	ATAGATACGGAAAAA	13	ATGGATATGGAAAAA	11	ATAGACAGAAGAAAA	11	GTAGATAGAGAAATT	7	GTAGATACAGAAAAA	7	AGAGATAGAGAAAAA	5	ATAGATAGAAGAAAG	5	ATAGATAAATGAAAC	2	ATAGATAGAAGGAAA	1	ATAGATAAGGAAAAA	1	1.69201435798e-08	Capsule Intestinal Profiling (Shalon et al. 2023)	e	1
2389	ACGATAGATTTGCAAAGGGCTGCATTT	1.18118e-11	0.48681	1.0	4.03064e-13	0.0394493	66	11	7	3.11741	0.0	1.31818	1.82424	1.31818	1.82424	TCAGGAAGAGTTCCA	15	TCAGGAAGTGTTCCA	12	TCAGGAAGAGTTCCT	10	TCTGGAAGAGTTCCA	6	TCTGGAAGTGTACCA	5	TCTGGAAGAGTGCCA	5	TCAGGAAGTGTACCA	5	TCTGGAAGGGTTCCA	2	TCTGGAAGTGTACCG	2	TCTGGAAGGGTACCA	2	2.52322192948e-09	Capsule Intestinal Profiling (Shalon et al. 2023)	e	1
2390	GCCGCAGCTTTCATTGTGCGGTGTTGC	1.26288e-15	0.51475	1.0	4.97656e-17	0.0129763	90	15	9	3.11462	0.122222	5.35556	7.09064	4.38889	6.08315	CTTAATAGTATACCG	31	CTTAACTATACCAGA	14	CTTAAGCCTTTTTGC	10	CTTTATTTGCCGAAA	6	CTAAAGCGTGAACCC	5	CCGATATACATGCTC	5	CTTAAGGAAATAATC	5	TTTTATATTATAAGC	3	CTTAAGTATAGGGAG	3	CTTAAATCTCCCGAT	2	3.3037081760500013e-13	Capsule Intestinal Profiling (Shalon et al. 2023)	e	1
2391	TAAATTGATTGAGTTTGCAAAAGCCAA	1.4815599999999998e-21	0.564272	1.0	8.31717e-24	1.08177e-11	132	19	7	3.11365	0.0	0.931818	1.55193	0.931818	1.55193	CGATATTGCTTGGTC	38	CAATATTGCTTGGTC	25	TGATATCGCTTGGTC	17	CGATATAGCTTGGTC	13	CGATATTGCTTGGAC	10	CGATATTGCCTGGTC	9	CGATATCGCTTGGTC	8	CGATATAGTTTGGTC	1	CAATATTGCTTGGAC	1	CAATATTGCTTTGTC	1	4.94040196474e-19	Capsule Intestinal Profiling (Shalon et al. 2023)	e	1
2392	CGCAAGTAGTGGCGAGCGAACGCGGAG	0.0	0.330929	0.99011	0.0	1.25415e-24	4455	86	77	3.11206	0.0	3.77733	4.41561	3.75443	4.38858	GAGCCTGTACGTAAT	1370	GAGCCTGTACGTGAT	754	GAGGCCAAACCGGAG	707	GAGGCCAAACCAGAG	450	AAGCCTGTACGTGAT	378	GAGGCCAAACCGGTG	305	TAGGCCAAACCAGAG	136	GAGGCCAAACCAGTG	52	AAGGCCAAACCAGAG	47	AAGGCTAAACCGTCC	43	0.0	Capsule Intestinal Profiling (Shalon et al. 2023)	e	1
2393	TTCCACAATGGAGCTGTCTGTGTTTTA	7.632259999999999e-20	0.475367	1.0	6.67727e-22	1.03083e-06	120	15	7	3.11035	0.0	1.175	1.59468	1.175	1.59468	GCAGTAACGGATGAG	34	GCAGTAACGGATGAA	21	GCAGTAACCGATGAA	13	GCTGTGACGGATGAA	12	GCCGTAACGGATGAG	11	GCGGTAACGGATGAA	10	GCAGTAACGGATGAT	5	GCGGTAACGGATGAG	5	GCTGTAACGGATGAG	3	GCGGAAACGGATGAA	1	2.384753941060001e-17	Capsule Intestinal Profiling (Shalon et al. 2023)	e	1
2394	ATTCAAAAAGTCTATTTTGCGATCAAA	3.20459e-12	0.502773	1.0	1.68881e-13	6.12629e-10	70	11	5	3.1101	0.0	1.84286	2.16356	1.84286	2.14865	GATCATGTACCAACA	14	GATTATGAGCCAACA	11	AATCATGTGCCAACA	11	GATCAGGTGCCAACA	7	GATCATGAGCCAACA	7	GATCATGTGCCTACA	6	GATCATGTGCTAGCT	6	GATCATGTGCCAACA	5	GATCATGTAACAACA	1	GATCATGTGCTAACA	1	7.0671058856e-10	Capsule Intestinal Profiling (Shalon et al. 2023)	e	1
2395	TCGGTAAAAATTTACCGAAGTATTGTA	4.8544e-43	0.450955	0.990476	1.26077e-44	5.6092e-05	258	15	19	3.10731	0.286822	7.11628	8.09441	6.0814	6.57289	ATAAAGTAGATGCGT	63	CTAAACTAAAAAAGA	48	TTATATATAATAGAT	35	TATATAAATTGACAA	26	ATTAATTTAGGAAAC	22	GTATTATAGCAATGA	21	AATTTCAAAAACAAT	16	TCATAAATATGTGAC	10	AGAAAAAAAGAGGAA	7	TTACTAAAAGAGTTG	5	3.08426698846e-40	Capsule Intestinal Profiling (Shalon et al. 2023)	e	1
2396	GATAGATTTGCAAAGGGCTGCATTTTC	6.09633e-12	0.499361	1.0	2.34054e-13	0.0274614	67	11	7	3.10688	0.0	1.46269	2.07146	1.46269	2.07146	AGGAAGAGTTCCAGC	15	AGGAAGTGTTCCAGC	13	AGGAAGAGTTCCTGT	10	TGGAAGAGTTCCAGC	6	TGGAAGTGTACCAGC	5	TGGAAGAGTGCCAGC	5	AGGAAGTGTACCAGC	5	TGGAAGGGTTCCAGC	2	TGGAAGTGTACCGGC	2	TGGAAGGGTACCAGC	2	1.32359552461e-09	Capsule Intestinal Profiling (Shalon et al. 2023)	e	1
2397	CATTTCATTTGGCAGACCTGATTCTTC	9.96837e-10	0.518127	1.0	5.87303e-11	0.000191574	55	11	5	3.10588	0.0	1.70909	1.97778	1.70909	1.97778	AGCAAATCCCATAGC	12	CGCAAATCCCATAGC	10	CGCAAAGCCCATCGC	7	GGCAAAACCCATCGC	7	TGCAAATCCCATGGC	5	GGCAAAGCCCATAGC	4	GGCAAAGCCCATGGC	4	AGCAAAGCCCATAGC	2	CGCAAAGCCCATAGC	2	GGCAAAACACATCGC	1	1.89418972708e-07	Capsule Intestinal Profiling (Shalon et al. 2023)	e	1
2398	CCATTTCATTTGGCAGACCTGATTCTT	9.96837e-10	0.518127	1.0	5.87303e-11	0.000191574	55	11	5	3.10588	0.0	1.70909	1.97778	1.70909	1.97778	CAGCAAATCCCATAG	12	CCGCAAATCCCATAG	10	CCGCAAAGCCCATCG	7	CGGCAAAACCCATCG	7	CTGCAAATCCCATGG	5	CGGCAAAGCCCATAG	4	CGGCAAAGCCCATGG	4	CAGCAAAGCCCATAG	2	CCGCAAAGCCCATAG	2	CGGCAAAACACATCG	1	1.89418972708e-07	Capsule Intestinal Profiling (Shalon et al. 2023)	e	1
2399	CCCATTTCATTTGGCAGACCTGATTCT	9.96837e-10	0.518127	1.0	5.87303e-11	0.000191574	55	11	5	3.10588	0.0	1.70909	1.97778	1.70909	1.97778	TCAGCAAATCCCATA	12	TCCGCAAATCCCATA	10	TCCGCAAAGCCCATC	7	TCGGCAAAACCCATC	7	TCTGCAAATCCCATG	5	TCGGCAAAGCCCATA	4	TCGGCAAAGCCCATG	4	TCAGCAAAGCCCATA	2	TCCGCAAAGCCCATA	2	TCGGCAAAACACATC	1	1.89418972708e-07	Capsule Intestinal Profiling (Shalon et al. 2023)	e	1
2400	TCAGTTGAGTCTCTGTGCGTTTAATGA	1.71261e-14	0.548087	1.0	8.29843e-16	2.58174e-06	84	11	5	3.10459	0.0	1.59524	2.14917	1.59524	2.14917	TAATGGACAGCCCGC	19	TAATGGACAGCTCAA	17	TAATGGACAGCCGGA	9	TAATGGACAGCCGGC	9	TAATGGACAGCTTGC	7	TAATGGACAGCCTGC	7	TAATGGACAGCACGC	5	TAATGGACAGCATGC	4	TAATGGACAGCGAAA	4	TAATGGACAGCGTGC	2	4.247537857360001e-12	Capsule Intestinal Profiling (Shalon et al. 2023)	e	1
2401	CCGGCCTAAGCTGGTGAGCGTTAAGCG	1.06348e-71	0.664044	0.991342	1.29519e-78	4.49023e-09	471	20	21	3.10239	0.0	2.01486	1.99574	2.01486	1.99574	CAGAGACTGGAGTGA	117	CAGAGACCGCAGTGA	102	CAGTGACCGCAGTGA	60	CAGAGACCGTAGTGA	50	TAGTGACCGCAGTGA	35	CAGCGAACGAAGGGA	25	CAGAGACCGGAGTGA	23	CAGTGACCGAAGTGA	20	CAGTGACCGCAGTAA	19	CAGAGACTGCAGTGA	10	1.21987629099e-68	Capsule Intestinal Profiling (Shalon et al. 2023)	e	1
2402	ACGGCGCATAAAATGAGGAAGCGCCGC	4.32162e-69	0.435195	0.991031	3.52038e-114	7.61153e-07	718	28	16	3.10203	0.00139276	5.28691	5.31136	4.22423	4.51603	GAAGTTTTGATAGTG	199	GGAGGTTTGAAAACT	132	AGAGTTTTGTATAAA	96	GGAGTTTTATATAAC	90	AGAGTTTTATATAAT	54	GGAGTTTTATATAAA	35	AAAGTATAGATAGTG	31	AGAGTTTTATATCAT	31	GGAGCTTCCTGTATG	17	GGAGTTTTATAGAAT	13	4.73441005715e-66	Capsule Intestinal Profiling (Shalon et al. 2023)	e	1
2403	AAACAAAAGTTAGATTCTCTTTTTAAA	3.00121e-65	0.528396	0.990196	7.766700000000001e-71	3.66881e-08	418	23	26	3.09987	0.409091	4.49282	6.00693	4.36603	5.33172	CATAACTACCTGCAC	92	CATAACTACCTGCGC	67	AGCAATTTTTCACAC	64	AGTAATTTTTCACAC	54	CATAACTACCTGAAC	48	GAAGTTTTTCATACT	45	CATAACTTTTCACAC	16	CATAACTGCCTGCAC	15	AGCAATTTTTCACAT	3	CATAAATACCTGAAC	1	3.06503704878e-62	Capsule Intestinal Profiling (Shalon et al. 2023)	e	1
2404	GCGCGACCGGAGCCTGCGCAAGAAGCC	2.47066e-10	0.482826	1.0	1.09462e-11	0.000315087	59	10	7	3.09965	0.0	7.20339	6.74576	6.9661	5.92636	GCGGCAGCGCGACCG	12	GCTGCTCTAATTATG	8	GCGGCAGCGCGGACG	8	GCAGCTTTAATTGTG	7	GCAGCTTAATTGTGC	7	GCTGCTTTAATTGTA	6	GCAGCCTAATTGTGC	5	GCGTCTTTAATTTTG	3	GCTGCTTTCATTGTG	2	GCAGCTTAAGTGTGC	1	4.88092412394e-08	Capsule Intestinal Profiling (Shalon et al. 2023)	e	1
2405	TAGTAAGGCGGCAGCTCCCTACTCCAC	9.02162e-136	0.563264	0.990849	1.1958399999999999e-138	1.7848e-32	844	27	20	3.09845	0.804502	1.54384	1.97012	1.54147	1.94368	CAGAAAAAAGCTGTC	229	CAGAAAAAAGCAGTC	153	CAGAAAAAAGCCATC	122	CAGAAGAAAGCCATC	91	CAGAAAAAGGCAATC	80	CAGAAAAAGGCAGTC	67	CAGAAGAAAGCTGTC	23	CAGAAGAAAGCTGTG	21	CAGAAAAAGGCGGTG	11	CAAAAGAAGGCAGCC	11	2.37479991475e-132	Capsule Intestinal Profiling (Shalon et al. 2023)	e	1
2406	TACCCCTCCCTGAGTGGGACAATAAAA	1.25466e-13	0.515982	1.0	3.74579e-15	0.000428487	79	14	7	3.09766	0.0126582	7.65823	9.52905	6.91139	8.41999	TTGAAAAGATAACCA	28	TAACGACACATATAT	10	TCTCTCCTGCCATTT	10	TAAAGTCTTTTACTA	5	AGGCACCTGCATCAC	5	CAGTCGCATATTCTG	4	GAGGTATTTGCAGAT	3	AGAACATTGGTGAAA	3	ACCGGCGCATGACGC	3	CAGCGTGGCGCTGCC	3	2.98089231735e-11	Capsule Intestinal Profiling (Shalon et al. 2023)	e	1
2407	CTTATCAGAATTATTAGAACCACCCTA	6.2888599999999986e-27	0.444942	1.0	2.57823e-34	4.68483e-11	195	11	10	3.09683	0.0564103	7.06154	8.72736	6.48205	7.66043	TATTCTATCTTGAAC	55	ATCAGTAAATACCAT	27	AAAACAAATATGAGT	23	TCTGAAATGTTTATC	18	AAGGGTTAAGTAAAA	15	AAAGTAGTTGAACAA	13	AAAAAGAGGCAAAGC	11	TATTGAATACAGAGA	11	GGGTTAGGAGTGTGT	11	TACATAAATTCAATT	10	2.52724348227e-24	Capsule Intestinal Profiling (Shalon et al. 2023)	e	1
2408	TTAGGGATTAGTGGCTAGGGATTAGGA	1.8631999999999998e-92	0.55147	0.99076	2.08408e-94	2.1312e-06	564	18	22	3.09534	0.0	2.88652	4.18416	2.76596	3.93334	GTCTCAAGTGACTGG	124	GTCTCGAGTGACTAG	107	GTCTCAAGTGACTAG	92	GCCTCAAGTAACTAG	62	AGTTTGCCTCACATT	50	GTCTTAAGGAAACGC	47	GCCTCAAGTGACTGT	21	GTGACTAGTGACTAG	20	GCCTCGAGTGACTAG	19	GCGCTAAGTGACTAG	14	2.95638460648e-89	Capsule Intestinal Profiling (Shalon et al. 2023)	e	1
2409	CCCGGAATGCCCTGTTTTGCAAGGGTT	5.52137e-11	0.494675	1.0	2.15629e-12	0.000150562	63	10	7	3.09504	0.0	4.33333	5.26114	3.87302	4.39119	TCCGGGATTATTGTG	10	TCCGTGGTTCATGTA	9	TCTAGGGATTTGTAA	9	TCCGGGTTTCGTGTA	8	TCTGGTTGTTTTGTT	8	TCTGGGATTCATGTA	7	TCCTGGGTTATTGTG	7	TCCGGGAATTTTGTT	2	TCTGGGATTCGTGTA	2	TATATGTATTTGTAA	1	1.13445146527e-08	Capsule Intestinal Profiling (Shalon et al. 2023)	e	1
2410	CCGGAATGCCCTGTTTTGCAAGGGTTT	5.52137e-11	0.494675	1.0	2.15629e-12	0.000150562	63	10	7	3.09504	0.0	4.90476	5.75883	4.44444	4.86022	CCGGGATTATTGTGA	10	CCGTGGTTCATGTAG	9	CTAGGGATTTGTAAA	9	CCGGGTTTCGTGTAG	8	CTGGTTGTTTTGTTG	8	CTGGGATTCATGTAG	7	CCTGGGTTATTGTGA	7	CCGGGAATTTTGTTG	2	CTGGGATTCGTGTAG	2	ATATGTATTTGTAAA	1	1.13445146527e-08	Capsule Intestinal Profiling (Shalon et al. 2023)	e	1
2411	CCGCAGCTTTCATTGTGCGGTGTTGCC	1.94253e-15	0.522668	1.0	8.19377e-17	0.000622208	89	15	9	3.09151	0.123596	5.76404	7.58836	4.61798	6.37411	TTAATAGTATACCGT	31	TTAACTATACCAGAT	14	TTAAGCCTTTTTGCG	10	TTTATTTGCCGAAAT	6	TAAAGCGTGAACCCG	5	CGATATACATGCTCC	5	TTAAGGAAATAATCA	5	TTAAGTATAGGGAGA	3	TTAAGTATATCATAT	2	TTAAATCTCCCGATG	2	5.03830732992e-13	Capsule Intestinal Profiling (Shalon et al. 2023)	e	1
2412	TGGTTCTCTTTTGCCACCAAAAGAGAA	2.02605e-45	0.476403	1.0	5.57509e-47	2.07469e-07	265	16	22	3.091	0.241509	5.43019	5.46063	5.26038	4.75146	CATATCGCGCTTACT	64	CATCCCTCGGCTACC	55	CATTTCCCCCGGCGG	41	CATCCCTCGGCTTCC	28	CATCCCTCGGCAAGC	22	CATCCCTCGGTTACC	14	CATCCCCCGGCGGCA	13	CATTCCCCCGGCGGC	10	CATTAGTCTCCAATA	5	CATCCCTCGGCTCCC	3	1.3640007882400001e-42	Capsule Intestinal Profiling (Shalon et al. 2023)	e	1
2413	CCGATTAGTGGGGCAAGTCTTCCGACT	6.47852e-09	0.524745	1.0	2.54517e-10	5.74775e-06	51	11	3	3.08052	0.470588	7.72549	9.15294	6.96078	7.99373	GCACTCAATTAAAAA	10	GCACTCGGTTAAAAA	9	CCTTAACGGAGTACT	8	CTTAGCGTTCTTGCT	5	TAAACATACTGCTCT	5	TAAATTCAGCAATAC	5	CAAAAACCTGTTGAT	5	CAATAACGCTGAACT	1	CCTTCACGGAGTACT	1	CTTAGCGTTCTTGTT	1	1.16460080249e-06	Capsule Intestinal Profiling (Shalon et al. 2023)	e	1
2414	ACATGATTTTCAAGATAGGCTTGTTCT	1.83688e-16	0.381046	1.0	3.2339500000000004e-18	1.35131e-12	97	11	6	3.07866	0.0	2.09278	2.26418	2.09278	2.21091	GCCTCGGTCAGTTTG	21	GCCTCTGTCAATTTA	20	GCCTCGGTCAATTTA	15	GCCTCGTCCAGTTTG	8	GCCTCAGTAAATTTA	8	ACCTCGGTCAGTTTA	7	ACCTCGGTCAATTTA	6	GCCTCGGTCAACTTA	5	GCCTCTGTCAACTTA	3	GCCTCGGTCAATTTG	3	4.98937442558e-14	Capsule Intestinal Profiling (Shalon et al. 2023)	e	1
2415	ATTAGGGATTAGTGGCTAGGGATTAGG	2.75835e-88	0.556669	0.991189	1.5202399999999999e-90	3.71402e-06	542	15	22	3.07029	0.0	2.11808	2.9961	2.09225	2.93299	AGTCTCAAGTGACTG	123	AGTCTCGAGTGACTA	107	AGTCTCAAGTGACTA	91	AGCCTCAAGTAACTA	62	AGTCTTAAGGAAACG	47	GATGCCGAGTAACTG	27	AGCCTCAAGTGACTG	21	AGTGACTAGTGACTA	20	AGCCTCGAGTGACTA	19	AGCGCTAAGTGACTA	14	4.1234625365e-85	Capsule Intestinal Profiling (Shalon et al. 2023)	e	1
2416	TCTTTGATTTTCATTGAGTATAAGCTT	1.63786e-12	0.508773	1.0	9.86554e-15	0.000358997	79	10	5	3.06843	0.367089	5.3038	6.72931	4.35443	5.72249	TCTCTAAGAAAATCT	16	GAGTTTTTCTATAGC	12	TCTATAAGGAAATCT	11	TCTCTAAGGAAATCT	10	GAGTTTTTGTATAGC	9	TCTCTAAGGAAAACT	7	CTTGATTACAAAAAC	6	TCTGTAAGGAAATCT	5	CTTGAGTACAAAAAC	2	TCTCTAAGGAAAGCT	1	3.67020402086e-10	Capsule Intestinal Profiling (Shalon et al. 2023)	e	1
2417	TATCCGGAGGCAATTGCAATATCTCTG	9.14126e-72	0.560659	0.995662	2.40409e-121	9.66847e-55	748	22	4	3.06659	0.0	2.13102	2.19745	2.12968	2.19478	TGAACTTACACAGGA	147	TGAACTTACACTGTG	132	TGAACTTACACACAA	101	TGAACTTACACACAC	93	TGAACTTACACATAC	78	TGAACTTACACACTC	70	TGAACTTACACAGAC	64	TGAACTTACACAGAT	49	TGAACTTAAACTGTG	1	TGAACTAACACACTC	1	1.04976764261e-68	Capsule Intestinal Profiling (Shalon et al. 2023)	e	1
2418	TAGAAAATGTGTAACACATCATTGACA	3.1722e-27	0.538135	1.0	1.13014e-28	4.71765e-07	159	14	11	3.0659	0.314465	3.15094	4.10963	3.15094	4.05246	AACCTACATTTACGA	34	AACCTACATTTTCTT	27	AACCTACAAAAACGA	26	AACCTACACCGCATA	24	AACCTACATTTTTTT	16	AACCTACAGTTATAA	11	AACCTACAGGAATGA	8	AACCTACAAAAATTG	5	AACCTACAAAAAAGT	2	AACCTACACCGCAGA	2	1.28723506657e-24	Capsule Intestinal Profiling (Shalon et al. 2023)	e	1
2419	ATAATCAACAGAAAAATCGGATGATTT	5.9387e-10	0.506173	1.0	2.00792e-11	0.000462879	59	11	5	3.06346	0.0	1.77966	1.83226	1.77966	1.83226	ATGTCTTGTCCAATT	12	ACGTTTTGTCCAATT	11	ACCTCTTGTCTAATT	9	ACGTCTTGTCTAATT	8	ACGTCTGGTCTAATT	5	ACGTCTTGTCCAATT	5	ACCTCTTGTCCAATT	3	ATGTCTTGTCTAATT	3	ACGTTTTGTCAAATT	1	ACCTCGTGTCTAATT	1	1.14521917112e-07	Capsule Intestinal Profiling (Shalon et al. 2023)	e	1
2420	TAATCAACAGAAAAATCGGATGATTTA	5.9387e-10	0.506173	1.0	2.00792e-11	0.000462879	59	11	5	3.06346	0.0	1.79661	1.86616	1.79661	1.86616	TGTCTTGTCCAATTT	12	CGTTTTGTCCAATTT	11	CCTCTTGTCTAATTT	9	CGTCTTGTCTAATTT	8	CGTCTGGTCTAATTT	5	CGTCTTGTCCAATTT	5	CCTCTTGTCCAATTT	3	TGTCTTGTCTAATTT	3	CGTTTTGTCAAATTA	1	CCTCGTGTCTAATTT	1	1.14521917112e-07	Capsule Intestinal Profiling (Shalon et al. 2023)	e	1
2421	TATAATCAACAGAAAAATCGGATGATT	5.9387e-10	0.506173	1.0	2.00792e-11	0.000462879	59	11	5	3.06346	0.0	1.77966	1.83226	1.77966	1.83226	TATGTCTTGTCCAAT	12	TACGTTTTGTCCAAT	11	TACCTCTTGTCTAAT	9	TACGTCTTGTCTAAT	8	TACGTCTGGTCTAAT	5	TACGTCTTGTCCAAT	5	TACCTCTTGTCCAAT	3	TATGTCTTGTCTAAT	3	TACGTTTTGTCAAAT	1	TACCTCGTGTCTAAT	1	1.14521917112e-07	Capsule Intestinal Profiling (Shalon et al. 2023)	e	1
2422	ATCAGTATCAGTATCAGTATCAGTATC	2.2187700000000002e-23	0.356095	0.991736	3.05128e-34	0.00175397	202	14	10	3.06267	0.0	1.75743	2.70721	1.65842	2.54785	AGTATCAGTATCAGT	53	GGTATCCGTGTCAGT	28	AGTATCTGTATCAGT	27	TGTATCAGTATCAGT	25	AGTATCAGTATCTGT	25	TGTGTCTGTGTCTGT	18	TGTATCTGTGTCAGT	7	AGTATCAGCAGGCAT	5	AGCAGGCATTATACT	5	AGTATCAGTATCAGC	5	7.90340851827e-21	Capsule Intestinal Profiling (Shalon et al. 2023)	e	1
2423	ACGCGCTGCGCCTCGCCGCCCGAGAGC	3.2166e-18	0.546922	1.0	1.3924800000000001e-19	1.9498e-08	104	11	11	3.06154	0.0	2.90385	4.2711	2.77885	3.95967	GTCGTCGCGGGCTGG	25	GTCGTCGCAGGCTGG	14	GTGGTGGAGGACTGT	13	CCCGAGGGGAGGCGC	13	GTCGTCGCGGGCTGT	13	GTGGTGGCGGGCTGC	10	GTTGTCGCGGGTTGT	6	GTCGTCGCGCTTTGC	4	GTGGTGGAGGACTGC	4	GGCGTCGCGCTTTGC	1	9.41689263595e-16	Capsule Intestinal Profiling (Shalon et al. 2023)	e	1
2424	TGGCCTGCCTATCGTCGAACAAACAGG	1.77662e-20	0.462122	1.0	1.10479e-23	2.69405e-11	130	11	7	3.06056	0.0	1.96154	2.39678	1.96154	2.39678	ACTTTCTTTCGCTTC	22	CCTTCCTTTCGCTTC	21	ACTTCCTTTCGCTTC	20	GCTACCTTTCGCTTT	17	CCTGTCTTTCGCTTC	17	ATTTCCTTTCGCTTC	14	ACTGCCTTTTGCCTC	10	CCTTTCTTTCGCTTC	4	TCTACCTTTTGCTTC	3	ACTGCCTTTCGCCTC	1	5.68882257867e-18	Capsule Intestinal Profiling (Shalon et al. 2023)	e	1
2425	TATTGGTGGCTTCGAACGCCTTATTCG	7.16277e-12	0.214681	0.992	3.73823e-30	1.33056e-05	185	17	4	3.06051	0.0	1.3027	2.05911	1.3027	2.05705	TCGAACGCCTACAAC	52	TCGAACGCCTACGAC	37	TCGGACGCCTACAAC	23	TCGATCGCCTACAGC	19	TCGAACGCCTACGCC	15	TCGAACGCCGGCAGC	12	TCGGACGCCTACTAC	11	TCGAACGCCCACGGC	3	TCGAGCGCCCACTAC	3	ACGGGCGCCGACATC	2	1.54904277746e-09	Capsule Intestinal Profiling (Shalon et al. 2023)	e	1
2426	ACTTGTGACAGCAAAAACACAAAAACT	1.41979e-08	0.416789	1.0	1.20586e-13	5.42263e-05	73	10	3	3.06021	0.0	4.76712	5.4239	3.60274	3.78653	CCTGTGATGCGTGTG	17	CCTGTACATACGCGC	12	CCTGTACTGTGCGTG	9	CCTGTAACACGCGCG	8	CCTGTAGGGCGCGCG	7	CCTGTATTGTGCGTG	6	CCTGTAATGTGCGTG	6	CCTGTATATATGCGC	4	CCTGTATACGTGTGT	3	CCTGTAAAACGCGCG	1	2.49404164128e-06	Capsule Intestinal Profiling (Shalon et al. 2023)	e	1
2427	CACTTGTGACAGCAAAAACACAAAAAC	1.41979e-08	0.416789	1.0	1.20586e-13	5.42263e-05	73	10	3	3.06021	0.0	4.50685	5.01522	3.43836	3.56279	TCCTGTGATGCGTGT	17	TCCTGTACATACGCG	12	TCCTGTACTGTGCGT	9	TCCTGTAACACGCGC	8	TCCTGTAGGGCGCGC	7	TCCTGTATTGTGCGT	6	TCCTGTAATGTGCGT	6	TCCTGTATATATGCG	4	TCCTGTATACGTGTG	3	TCCTGTAAAACGCGC	1	2.49404164128e-06	Capsule Intestinal Profiling (Shalon et al. 2023)	e	1
2428	CTTGTGACAGCAAAAACACAAAAACTC	1.41979e-08	0.416789	1.0	1.20586e-13	5.42263e-05	73	10	3	3.06021	0.0	5.0274	5.83257	3.65753	3.83067	CTGTGATGCGTGTGT	17	CTGTACATACGCGCG	12	CTGTACTGTGCGTGT	9	CTGTAACACGCGCGT	8	CTGTAGGGCGCGCGT	7	CTGTATTGTGCGTGT	6	CTGTAATGTGCGTGT	6	CTGTATATATGCGCG	4	CTGTATACGTGTGTA	3	CTGTAAAACGCGCGT	1	2.49404164128e-06	Capsule Intestinal Profiling (Shalon et al. 2023)	e	1
2429	AGCAATCTCATGGAAAAGTGAACATCC	7.50889e-46	0.547805	0.990385	1.57247e-47	0.0443529	276	20	22	3.05701	0.0398551	3.75725	4.42812	3.75	4.36329	AAGGATGGGCTTACT	92	AAGAACGAATACACT	69	AAGATTAGGTTCACT	21	AAGGATAAATTTGCT	16	AAGAACAACTTTACT	12	AAAAACAGACAAACT	11	AAGGATGGACTTACT	10	AAGAACAAACGCACT	8	AAGAACAGATATACT	7	AAGGATAGATGTACT	7	5.10733111871e-43	Capsule Intestinal Profiling (Shalon et al. 2023)	e	1
2430	TTGACGGAAATCGGCCAGTTTTCTTCG	1.34377e-48	0.485863	0.991071	3.39459e-50	5.39418e-19	296	16	12	3.05471	0.0	1.89189	2.30394	1.89189	2.30394	GCGGCAGTGGAGACC	72	GCGGCAGTAGAAACC	71	GAGGTAGTAGAAACC	40	GCGGCGGTGGAAACC	33	GCGGCAGTCGAGACT	27	GCAGCAGTGGCAACC	11	ACAGCAGTAGAAACC	9	GCGGCAGTAGAGACT	8	GTGGCAGTGGAAACC	6	GCGGCAGTGGAAACC	5	9.7426628545e-46	Capsule Intestinal Profiling (Shalon et al. 2023)	e	1
2431	CGCCGTGTACGGAACCGTACGCACGGT	4.6740299999999996e-27	0.428379	1.0	4.552579999999999e-49	2.51169e-12	283	12	11	3.05283	0.0	2.38163	3.9479	1.54064	2.54114	GGTGTGAGAGGTCGG	78	GTGTGTGAGGTGCTA	34	GGTGTGAGAGATCGG	32	GGTGTAAGAGGTCGG	31	GATGTGAGAGGTTAG	27	GGTGTGAGAGGTCGA	24	GGTGTAAGAGGTCAG	20	GGTGCGAGAGGTCGG	19	GGCGTGAGAGGTCGA	15	GGTGTGAGAGATAGG	1	1.88625425593e-24	Capsule Intestinal Profiling (Shalon et al. 2023)	e	1
2432	CTATTGCTATAAATAAGGTTACCTTTT	1.01168e-12	0.494805	1.0	1.87006e-14	7.70116e-08	76	10	5	3.04894	0.0	1.81579	2.33579	1.81579	2.33579	AGGTCGCGTACTCTC	15	AGGTCTCGTACTCTC	12	AGGTCTCTAACTCTC	12	AGATCTCGCACTCGC	10	AGATCTCGTACTCGC	8	AGGTCACGTACTCTC	7	AGGTCGCGTACTCTA	5	AGGTCGCGCACTCTC	4	AGATCACGCACTCGC	2	AGATCGCGTACTCTT	1	2.29272555707e-10	Capsule Intestinal Profiling (Shalon et al. 2023)	e	1
2433	ACAAGTGCAAGTACATCTGCTAGCACA	5.04779e-05	0.669751	1.0	9.26186e-13	0.00114777	67	13	3	3.04883	0.0	1.74627	2.4066	1.74627	2.4066	TCGGCTTCAACAAGC	18	TCGGCTTCAACAAGT	9	TCAGCTTCAACAAGT	9	TCAGCATCAGCATCA	9	TCAGCTTCAACAAGC	8	TCAGCATCAACAAGC	6	TCTGCTTCAACAAGC	2	TCGGCTTCAACAAGA	1	TAAGCATCAACAAGC	1	TCAGCATCAGCAAAA	1	0.00704123179612	Capsule Intestinal Profiling (Shalon et al. 2023)	e	1
2434	GTGCGACGACGCGGACGCGCACACGGG	4.7623300000000004e-23	0.525892	0.990909	3.3297999999999996e-32	0.00996999	192	16	10	3.04873	0.0729167	0.901042	1.30945	0.895833	1.30377	TGGAGGAGACGGGCG	58	TGGAGGAGACGGACG	45	TGGAGGAGACGGCCT	16	TGGAGGAGACGGCCG	16	TGGAGGAGACGGGGG	13	TGGAGGAGACGGGCC	9	TGGAGGAGACGGCCA	8	TGGAGGAGACGGGCA	7	TGGAGGAGACGGGCT	6	TGGAGGAGACGGCCC	6	1.67653074155e-20	Capsule Intestinal Profiling (Shalon et al. 2023)	e	1
2435	GCGCAGGGAGTGCTGGATGTTGCGGGC	4.3531e-14	0.509087	1.0	2.08986e-15	0.000940043	78	10	11	3.04517	0.0	1.70513	1.86513	1.70513	1.86513	AATGGCCGTGTCCAC	15	AATGGCGGTGTCTAC	13	GATGGCCGTATCCAC	12	GATGGCGGTATCCAC	10	AATGGCGGTATCCAC	9	GATGGCGGTGTCCAC	7	AATGGCGGTGTCCAC	5	GATGGCAGTGTCCAC	4	GATAGCGGTGTCCAC	2	AATGGCGGGGTCCAC	1	1.05834687219e-11	Capsule Intestinal Profiling (Shalon et al. 2023)	e	1
2436	GATTGATTCACTTACTGATTCTGATAC	5.18266e-13	0.410951	1.0	1.39885e-17	4.85948e-06	95	17	4	3.04474	0.0	1.2	1.82576	1.2	1.82531	GGATTCAGAAATTGA	38	CGACTCAGAAATTGA	12	TGATTCAGAGATTGA	9	TGATTCAGAAATTGA	8	CGATTCAGAGATTGA	7	GGATTCAGAGATAGA	3	TGATTCAGAAACTGA	3	AGATTCAGAAATTGA	3	GGACTCAGATACTGA	2	CGACTCAGAAAATGA	2	1.19281108546e-10	Capsule Intestinal Profiling (Shalon et al. 2023)	e	1
2437	ATTTCAGAAAGTCTAGCTGAAAAAGCC	4.77881e-15	0.535101	1.0	6.6247400000000004e-18	2.38494e-07	96	12	6	3.0443	0.0	3.05208	2.64671	3.05208	2.64386	AAAATCATGGCAGTA	20	AAAGCTATGGCTGTG	19	AAAGCCATGGCAGTG	17	AAGGCCATGGCAGTG	10	AAGGCTATGGCGGTG	10	AAAGTCATGGCAGTA	5	AAAGCCATGGCAGTA	5	AAAGTCATGGCTGTG	5	AGAGCCATGGCAGTG	2	AAAATCATGGAAGTA	1	1.2170090633100002e-12	Capsule Intestinal Profiling (Shalon et al. 2023)	e	1
2438	ATTAGAGCGCGCCCATGGCGCGCAAAC	7.91285e-24	0.706919	1.0	1.7521399999999997e-27	1.97836e-07	154	12	8	3.04408	0.727273	5.23377	6.09651	4.2987	5.0887	CAAAAAAGCTTACAT	40	CAAAAAAAGCACAAC	24	CAAAGAAACAGACGC	20	CAAAAACAGGTATTC	17	CAAAACGGGCGGCAC	15	CAAAAAAGAGACATG	14	CAAAAAAGGAACCCC	9	TATAAAAGAGCTGTC	6	AAAAAGCTGCAGGTC	6	CAAAAAAAGATGCTC	1	2.86329245565e-21	Capsule Intestinal Profiling (Shalon et al. 2023)	e	1
2439	CATTAGAGCGCGCCCATGGCGCGCAAA	7.91285e-24	0.706919	1.0	1.7521399999999997e-27	1.97836e-07	154	12	8	3.04408	0.727273	4.49351	5.59061	3.73377	4.67448	CCAAAAAAGCTTACA	40	CCAAAAAAAGCACAA	24	CCAAAGAAACAGACG	20	CCAAAAACAGGTATT	17	CCAAAACGGGCGGCA	15	CCAAAAAAGAGACAT	14	CCAAAAAAGGAACCC	9	CTATAAAAGAGCTGT	6	CAAAAAGCTGCAGGT	6	CCAAAAAAAGATGCT	1	2.86329245565e-21	Capsule Intestinal Profiling (Shalon et al. 2023)	e	1
2440	TCCCTTGCGCACGGCTCGTCCGTTGCG	9.77045e-12	0.607774	1.0	1.7564e-13	3.0103e-05	71	10	6	3.04375	0.0	2.66197	2.66157	2.66197	2.56861	CTGTTCAAGGTCTGA	15	TTGCTCCAGGTCCGA	10	CTGCTCCAAGTCTGA	10	CTGCTCCAAGTCCGA	9	TTGCTCTAAGTCCGA	7	TTGCTCTAAGTCTGA	7	CTGCTCAAGATCTGA	7	CTGCTCAAGGTCTGA	4	CGGTTCAAGGTCTGA	1	CTGATCAAGGTCTGA	1	2.09696403154e-09	Capsule Intestinal Profiling (Shalon et al. 2023)	e	1
2441	TTCCCTTGCGCACGGCTCGTCCGTTGC	9.77045e-12	0.607774	1.0	1.7564e-13	3.0103e-05	71	10	6	3.04375	0.0	2.66197	2.66157	2.66197	2.56861	GCTGTTCAAGGTCTG	15	GTTGCTCCAGGTCCG	10	GCTGCTCCAAGTCTG	10	GCTGCTCCAAGTCCG	9	GTTGCTCTAAGTCCG	7	GTTGCTCTAAGTCTG	7	GCTGCTCAAGATCTG	7	GCTGCTCAAGGTCTG	4	GCGGTTCAAGGTCTG	1	GCTGATCAAGGTCTG	1	2.09696403154e-09	Capsule Intestinal Profiling (Shalon et al. 2023)	e	1
2442	ATCCGGAGGCAATTGCAATATCTCTGT	2.3656100000000003e-70	0.562161	0.993521	7.159310000000001e-120	8.243540000000001e-24	746	20	4	3.04366	0.0	2.71046	2.8799	2.70777	2.85357	GAACTTACACAGGAG	150	GAACTTACACTGTGT	129	GAACTTACACACAAG	101	GAACTTACACACACA	93	GAACTTACACATACA	78	GAACTTACACACTCC	72	GAACTTACACAGACA	63	GAACTTACACAGATG	48	GAACTTAAACATACA	1	GAACTTACACACAAT	1	2.65022441915e-67	Capsule Intestinal Profiling (Shalon et al. 2023)	e	1
2443	ATGCCTGCCAACCCCGACAACCCGTCA	6.8405799999999995e-81	0.552242	0.99	2.69649e-94	1.88858e-12	578	18	11	3.04289	0.273356	7.6782	8.22485	6.40657	7.0389	AGATTTGTCTTTTTT	113	TATTTCCCTTTCCCG	101	AGTACACGGCCGAAA	88	AGATTTCTTCCCTCA	80	AGCACACGGCCGAAA	69	TGATTTCCTTTCAGG	40	AGATTCGTCTTTTTC	40	AAATTTTCTTCCTTC	34	AGAGTTGTCTTTTTT	3	AGATTTCTTCACTCA	2	9.13933186067e-78	Capsule Intestinal Profiling (Shalon et al. 2023)	e	1
2444	CGTACAGTCGCTCTCTTTTTATTTCAT	2.64636e-10	0.457459	1.0	1.46696e-11	1.50656e-05	57	15	7	3.03901	0.0	1.19298	1.72243	1.19298	1.71303	AGGAAATTCCGAAGA	18	AGGATATTCCGAAGG	11	AGGAAATTCCGAAGG	9	AGGGAATTCCGAAGA	5	ATGATATTCCGAAGG	2	AGGAAAATCCGAAGA	2	AGGATATTACGAAGG	2	AGGATATTCCGAATG	1	AGGGAATTACGAAGA	1	AGGAAAGTCCGAAGA	1	5.21821393332e-08	Capsule Intestinal Profiling (Shalon et al. 2023)	e	1
2445	TAAATGAGCAAATTTAAAATATTGCAC	1.10577e-15	0.427406	1.0	3.26591e-23	2.96307e-05	128	11	7	3.03798	0.0	3.75	3.37303	3.75	3.36307	AAATTTATCCGTGTT	29	AATTATGTCCGTGTC	24	AATTATGTCCGCATC	18	AATTATGTCCATGTC	14	AATTATATCCGCATC	11	AAGTATGTCCTCGTT	11	AATTGTGTTCGTGTC	9	AAGTATGTTGGCGTT	5	AATTATATCCGTGTC	5	AAGTATATCCGCATC	1	2.90027377656e-13	Capsule Intestinal Profiling (Shalon et al. 2023)	e	1
2446	CCATTAGAGCGCGCCCATGGCGCGCAA	1.33185e-23	0.700733	1.0	4.85769e-27	2.04645e-07	152	12	8	3.03731	0.723684	4.0	4.96462	3.33553	4.14735	ACCAAAAAAGCTTAC	40	ACCAAAAAAAGCACA	24	ACCAAAGAAACAGAC	20	ACCAAAAACAGGTAT	17	ACCAAAACGGGCGGC	15	ACCAAAAAAGAGACA	12	ACCAAAAAAGGAACC	9	ACTATAAAAGAGCTG	6	ACAAAAAGCTGCAGG	6	ACCAAAAAAAGATGC	1	4.78127067327e-21	Capsule Intestinal Profiling (Shalon et al. 2023)	e	1
2447	ATCTTCCTTCAAATGTTGATGAAACAG	9.5913e-12	0.501364	1.0	2.02777e-13	2.93355e-06	70	11	5	3.03694	0.0	2.22857	2.09441	2.22857	2.09441	TGATAGGGCCACATC	19	TGAGCGAGCCGCATC	11	TGAGAGAGCCGCATC	10	TGAGAGAGCCACATT	7	TGAGAGGGCCACATC	5	TGAGAGAGCCACATC	5	TGAGAGAGTCGCATC	5	TGAGAGAGCCTCATC	4	TGAGAGAGCTGCATC	2	TGAGATAGCCACATC	1	2.05942179836e-09	Capsule Intestinal Profiling (Shalon et al. 2023)	e	1
2448	CCGGAGGCAATTGCAATATCTCTGTGA	2.06946e-70	0.42619	0.993548	2.69196e-120	8.565309999999999e-57	751	19	4	3.03586	0.0	4.0719	4.24044	3.75366	3.96249	ACTTACACAGGAGAA	148	ACTTACACTGTGTAT	130	ACTTACACACAAGGC	104	ACTTACACACACAGG	94	ACTTACACATACAGC	78	ACTTACACACTCCTT	73	ACTTACACAGACATG	64	ACTTACACAGATGAC	49	ACTTAAACATACAGC	1	ACTTACACACAATGC	1	2.32082753595e-67	Capsule Intestinal Profiling (Shalon et al. 2023)	e	1
2449	GGCAGGATTTGTTACACTTTGTATGTT	2.81913e-49	0.474943	0.991071	6.51064e-51	1.55474e-13	300	20	20	3.03558	0.0	2.76667	3.14495	2.76667	3.07764	TATGCAGTATTATTT	76	TATGCAATACTTTAC	69	TATGCAATACTTTTC	55	TATGCAACATTATTT	20	TATACAGCATCATTT	19	TATGCAATATTGTTT	18	TATACAATATTATTT	12	TATGCAATGCTTTCC	10	TATTCAATATTATTC	5	TATGCAGCATTATTT	5	2.07563960596e-46	Capsule Intestinal Profiling (Shalon et al. 2023)	e	1
2450	TCCGGAGGCAATTGCAATATCTCTGTG	1.9394300000000003e-70	0.42566	0.993562	1.65527e-120	1.75552e-36	752	19	4	3.03493	0.0	3.2766	3.50861	2.95479	3.31704	AACTTACACAGGAGA	149	AACTTACACTGTGTA	130	AACTTACACACAAGG	104	AACTTACACACACAG	94	AACTTACACATACAG	78	AACTTACACACTCCT	73	AACTTACACAGACAT	64	AACTTACACAGATGA	49	AACTTAAACATACAG	1	AACTTACACACAATG	1	2.17607759072e-67	Capsule Intestinal Profiling (Shalon et al. 2023)	e	1
2451	GCAGTATCAAATTTTCTCGAAAATTTA	2.7332e-15	0.579063	1.0	1.21676e-16	6.10944e-06	88	11	7	3.0342	0.0	2.05682	2.3174	2.05682	2.3174	TCGTAATGAAAGCGC	17	TCGCAATGAAAGTGC	16	TCACAATGAAACCGC	13	TCACAATAAAACCGC	12	TCGTAATAAAAGTGC	11	TCGCAATGAAACTGC	8	TCGTAATGAAAGTGC	4	TCGCAATGAAACCGC	3	TCGTAATGAAACCGC	2	TCGCAATTAAAGTGC	1	7.04057006835e-13	Capsule Intestinal Profiling (Shalon et al. 2023)	e	1
2452	TTCAAGATTTAATGTGTGAAATGGAAG	9.70086e-22	0.486792	1.0	3.69539e-23	2.67777e-15	126	10	8	3.0338	0.0	3.01587	3.10527	3.01587	3.09105	GTGGAGCGGGTTGCT	22	GGGGCGCAGGCTGTT	19	GTGGAGCAGGTTGTT	18	GCGGAGCTGGTTGTT	17	GGGGAGCTGGCTGTT	14	GTGGAGTGGGGTGCT	13	GGGGCGCTGGCTGTT	13	GCGGGACAGGTTGTT	8	GGGGCACAGGCTGTT	1	GGGGCGCTGGGTGTT	1	3.25681976789e-19	Capsule Intestinal Profiling (Shalon et al. 2023)	e	1
2453	GTGCTCACACTGGCGTGGCAATCCGTT	9.21291e-20	0.513647	0.991597	1.9886e-32	1.76678e-06	192	17	10	3.03373	0.119792	5.05729	5.86524	4.47917	4.97017	TCTAAAACGCACAAA	46	TCCAAAACACATAAT	32	TCCAAAGCGCATAAT	26	TCCAAACCGCATAAT	23	CACCCCTTTTTACGT	23	TCCAAAACGCATAAT	20	CTCCTCCTCACTGCG	12	TCCAAAACGCTTAAT	1	CACCCCTTGTTACGT	1	TCCAAAACACAGAAT	1	2.86947860403e-17	Capsule Intestinal Profiling (Shalon et al. 2023)	e	1
2454	ATACGGTCGAGGAACCAACGGTCGTGG	7.34622e-102	0.503014	1.0	9.59442e-104	1.48987e-16	613	19	29	3.03343	0.0	1.38825	1.80676	1.38825	1.80623	CTGATAACCACCGCA	185	CTGATAACCACGGCA	108	CTGATTACTACCGCA	76	CTGATGACAACAGCA	52	CTGATTACTACGGCA	47	CTGATGACCACGGCA	43	CTGATAACAACTGCA	41	CTGATAACTACGGCA	27	CTGATGACCACAGCA	11	CTGATGACAACCGCA	9	1.32236022227e-98	Capsule Intestinal Profiling (Shalon et al. 2023)	e	1
2455	ACACTTGTGACAGCAAAAACACAAAAA	1.92282e-08	0.421622	1.0	5.56205e-13	4.22816e-06	69	10	3	3.03321	0.0	3.97101	4.42114	3.10145	3.2971	CTCCTGTGATGCGTG	17	CTCCTGTACATACGC	12	CTCCTGTAACACGCG	8	CTCCTGTAGGGCGCG	7	CTCCTGTATTGTGCG	6	CTCCTGTACTGTGCG	6	CTCCTGTAATGTGCG	6	CTCCTGTATATATGC	3	CTCCTGTATACGTGT	3	CTCCTGTAAAACGCG	1	3.3479638115e-06	Capsule Intestinal Profiling (Shalon et al. 2023)	e	1
2456	GACACTTGTGACAGCAAAAACACAAAA	1.92282e-08	0.421622	1.0	5.56205e-13	4.22816e-06	69	10	3	3.03321	0.0	3.71014	4.01066	2.92754	3.16795	ACTCCTGTGATGCGT	17	ACTCCTGTACATACG	12	ACTCCTGTAACACGC	8	ACTCCTGTAGGGCGC	7	ACTCCTGTATTGTGC	6	ACTCCTGTACTGTGC	6	ACTCCTGTAATGTGC	6	ACTCCTGTATATATG	3	ACTCCTGTATACGTG	3	ACTCCTGTAAAACGC	1	3.3479638115e-06	Capsule Intestinal Profiling (Shalon et al. 2023)	e	1
2457	GTGACACTTGTGACAGCAAAAACACAA	1.92282e-08	0.421622	1.0	5.56205e-13	4.22816e-06	69	10	3	3.03321	0.0	2.69565	2.95098	2.3913	2.68372	AAACTCCTGTGATGC	17	AAACTCCTGTACATA	12	AAACTCCTGTAACAC	8	AAACTCCTGTAGGGC	7	AAACTCCTGTATTGT	6	AAACTCCTGTACTGT	6	AAACTCCTGTAATGT	6	AAACTCCTGTATATA	3	AAACTCCTGTATACG	3	AAACTCCTGTAAAAC	1	3.3479638115e-06	Capsule Intestinal Profiling (Shalon et al. 2023)	e	1
2458	TGACACTTGTGACAGCAAAAACACAAA	1.92282e-08	0.421622	1.0	5.56205e-13	4.22816e-06	69	10	3	3.03321	0.0	2.95652	3.37298	2.43478	2.89216	AACTCCTGTGATGCG	17	AACTCCTGTACATAC	12	AACTCCTGTAACACG	8	AACTCCTGTAGGGCG	7	AACTCCTGTATTGTG	6	AACTCCTGTACTGTG	6	AACTCCTGTAATGTG	6	AACTCCTGTATATAT	3	AACTCCTGTATACGT	3	AACTCCTGTAAAACG	1	3.3479638115e-06	Capsule Intestinal Profiling (Shalon et al. 2023)	e	1
2459	TGTGACACTTGTGACAGCAAAAACACA	1.92282e-08	0.421622	1.0	5.56205e-13	4.22816e-06	69	10	3	3.03321	0.0	2.17391	2.2873	1.91304	2.06735	AAAACTCCTGTGATG	17	AAAACTCCTGTACAT	12	AAAACTCCTGTAACA	8	AAAACTCCTGTAGGG	7	AAAACTCCTGTATTG	6	AAAACTCCTGTACTG	6	AAAACTCCTGTAATG	6	AAAACTCCTGTATAT	3	AAAACTCCTGTATAC	3	AAAACTCCTGTAAAA	1	3.3479638115e-06	Capsule Intestinal Profiling (Shalon et al. 2023)	e	1
2460	TGGCGGTGAGCATGATGATGGGGGTCT	3.13541e-10	0.534233	1.0	1.52912e-11	0.00337145	57	10	6	3.03041	0.0	4.59649	5.25125	4.0	4.42168	GTGCCTCGGCGCGGA	10	GCGCCTCGGCGCGAA	10	TGTGGTTCTGACGGA	8	GGGCTTCGGCACGGA	8	GGTCGGTCTCCCGGA	7	GCGCCTCGGCGCGGA	7	TGGCCTTTTCCCGGA	2	TGTTGTTGGCGCGGA	2	TGCTCTCCTCCCGGA	2	TGCCCTTCTCCCGGA	1	6.15426033265e-08	Capsule Intestinal Profiling (Shalon et al. 2023)	e	1
2461	TTGGCGGTGAGCATGATGATGGGGGTC	3.13541e-10	0.534233	1.0	1.52912e-11	0.00337145	57	10	6	3.03041	0.0	4.59649	5.25125	4.0	4.42168	TGTGCCTCGGCGCGG	10	TGCGCCTCGGCGCGA	10	TTGTGGTTCTGACGG	8	TGGGCTTCGGCACGG	8	TGGTCGGTCTCCCGG	7	TGCGCCTCGGCGCGG	7	TTGGCCTTTTCCCGG	2	TTGTTGTTGGCGCGG	2	TTGCTCTCCTCCCGG	2	TTGCCCTTCTCCCGG	1	6.15426033265e-08	Capsule Intestinal Profiling (Shalon et al. 2023)	e	1
2462	TAGTGGCTAGGGATTAGTGGCTAGGGA	1.5936999999999996e-38	0.562249	1.0	2.86217e-41	7.39892e-09	236	12	12	3.02987	0.0	4.10593	5.0973	3.75424	4.52741	TTAGGTGTCGCAAGT	45	TTAGGCGTCTCGAGT	41	TTAGGAGTCTCAAGT	30	TTAGGTTTTCGATAC	28	TTAGAAATTTCATTT	28	TTAGTGGCTAGGGAT	27	TTAGGAGCTTCGAGT	18	TTAGGAATCTCAAGT	15	TTAGGTGTCGCACGT	1	TTAGGAGCTTCTAGT	1	9.01804516192e-36	Capsule Intestinal Profiling (Shalon et al. 2023)	e	1
2463	TTTCCCTTGCGCACGGCTCGTCCGTTG	4.12653e-12	0.622073	1.0	4.05282e-14	2.13794e-05	74	10	6	3.02821	0.0	2.71622	2.66198	2.71622	2.57645	CGCTGTTCAAGGTCT	15	CGTTGCTCCAGGTCC	13	CGCTGCTCCAAGTCT	10	CGCTGCTCCAAGTCC	9	CGTTGCTCTAAGTCC	7	CGTTGCTCTAAGTCT	7	CGCTGCTCAAGATCT	7	CGCTGCTCAAGGTCT	4	CGCGGTTCAAGGTCT	1	CGCTGATCAAGGTCT	1	9.04507101664e-10	Capsule Intestinal Profiling (Shalon et al. 2023)	e	1
2464	CTTGCCGCGCGGCCCGGTCGAACCGGA	1.81066e-87	0.489903	0.990385	3.58215e-89	7.94654e-16	530	21	41	3.02812	0.0	1.68679	2.42955	1.68679	2.42861	TGAGCCGCAAAGCGT	142	TGGACCGCAAGGCGT	100	TCGGCCGCACAGCGT	73	TGAGCCGCTAAGCGT	63	TCGGCCGCCAAGCGT	45	TGAGCCGCAGAGCGT	44	TCAGCCGCAAAGCGT	20	TGGACCGCAAAGCGT	16	TCAGCCGCGGGGCGT	8	TGGACTGCAAAGCGT	7	2.67452866785e-84	Capsule Intestinal Profiling (Shalon et al. 2023)	e	1
2465	AGCCACCCACGGTAATCATGGTGACAC	2.18616e-09	0.582483	1.0	1.09374e-10	0.000103125	53	10	6	3.02682	0.0	1.37736	1.77141	1.37736	1.77141	TAGTCGTTAGCGCAA	12	TTGTCGTTAGCGCGA	8	TAGTCGTTAGAGCAA	8	TAGTCGTTAGCGCCA	6	TAGTCGTTAGAGTCA	6	TTGTCGTTAGCGCCA	5	TAGTCGTTAGAGCCA	3	TAGTCGTTAGTGCCA	3	TAGTCGTTAGCGCCG	1	TAGTCGTTAGCGCGA	1	4.06015041525e-07	Capsule Intestinal Profiling (Shalon et al. 2023)	e	1
2466	GCCACCCACGGTAATCATGGTGACACT	2.18616e-09	0.582483	1.0	1.09374e-10	0.000103125	53	10	6	3.02682	0.0	1.37736	1.77141	1.37736	1.77141	AGTCGTTAGCGCAAC	12	TGTCGTTAGCGCGAC	8	AGTCGTTAGAGCAAC	8	AGTCGTTAGCGCCAC	6	AGTCGTTAGAGTCAC	6	TGTCGTTAGCGCCAC	5	AGTCGTTAGAGCCAC	3	AGTCGTTAGTGCCAC	3	AGTCGTTAGCGCCGC	1	AGTCGTTAGCGCGAC	1	4.06015041525e-07	Capsule Intestinal Profiling (Shalon et al. 2023)	e	1
2467	AGCGCGCCGGTGGGCTCGTCGCACAGC	1.56132e-14	0.527124	1.0	4.15463e-16	3.02616e-08	84	12	9	3.02576	0.0	3.39286	3.73838	3.38095	3.70539	AGCAGGCCCGGATTT	20	AGGAGCTTAGGGTTC	13	AGCAGGGCGGGGTTC	12	AGCAGGCCCGGGTTT	11	AGCAGCTTGGGGTTT	11	AAAAGCCCGGGATTC	6	AGCAGGCCGGGGTTC	5	AGGAGCTTGGGGTTC	2	AGCAGCTAGGGGTTT	1	ACAAGCCCGGGATTC	1	3.87986163338e-12	Capsule Intestinal Profiling (Shalon et al. 2023)	e	1
2468	GCGCGCCGGTGGGCTCGTCGCACAGCA	1.56132e-14	0.527124	1.0	4.15463e-16	3.02616e-08	84	12	9	3.02576	0.0	3.39286	3.73838	3.38095	3.70539	GCAGGCCCGGATTTT	20	GGAGCTTAGGGTTCT	13	GCAGGGCGGGGTTCT	12	GCAGGCCCGGGTTTT	11	GCAGCTTGGGGTTTT	11	AAAGCCCGGGATTCT	6	GCAGGCCGGGGTTCT	5	GGAGCTTGGGGTTCT	2	GCAGCTAGGGGTTTT	1	CAAGCCCGGGATTCT	1	3.87986163338e-12	Capsule Intestinal Profiling (Shalon et al. 2023)	e	1
2469	GTCCTTACACGCAGGTTTCTGGCCCTG	1.15555e-07	0.285714	1.0	9.48574e-15	0.02682	78	11	3	3.02398	0.0	1.74359	2.36963	1.67949	2.24975	TGAACGCGTTATGGT	18	CGAATGCGTTATGGA	14	TGAGCGCGTTATGGG	12	TGAGCGCGTTATGGT	9	CGAACGCGTTATGGA	7	TGAGCGCGTTATGGA	5	TGAACGCGTTTATAA	5	TGAACGCGTTATGGA	5	TGAACTCGTTATGGA	1	TGAGCGCGGTATGGT	1	1.91159850619e-05	Capsule Intestinal Profiling (Shalon et al. 2023)	e	1
2470	TGTCGCGGCGAAGCCTGCGACTGAGAG	6.4235500000000006e-55	0.585005	0.990566	2.77088e-59	8.61826e-15	349	16	18	3.02398	0.0	3.12894	3.79686	3.12894	3.40671	GTTGGACAGAGCCGG	60	GTTGGACAGAGCAGG	58	GTTGTACAAAGGCAA	57	GTTATGCAAAGGCAA	51	GTTGGACAAAGACAG	40	GTTGAACAAAGCAGC	37	GTTGGACAGAGCAGC	31	GTTGGACAAAGCAGC	6	GTTGGACATAGACGG	2	GTTATGCACAGGCAA	1	5.3463134457e-52	Capsule Intestinal Profiling (Shalon et al. 2023)	e	1
2471	TCTACTATTTCTTTTATTTCGGCTGCT	1.45097e-13	0.649663	1.0	6.20334e-16	0.000165816	85	11	7	3.02332	0.141176	2.36471	2.72381	2.2	2.58263	GTTCTATAAAATACA	20	GTTCTCTTAAACACA	17	GTTCTCTTAAATACA	10	GTTCTATTAAATACA	8	GTTCTCCTAAACACA	8	GTTCTTATAAACACA	7	GTTCTTAAAAATACA	6	GTTTTTAGGAATATC	6	GTTCTACTAAACACA	1	GTTCTATAAAATAAA	1	3.43625827573e-11	Capsule Intestinal Profiling (Shalon et al. 2023)	e	1
2472	GCCCGATTTGTCGAGATGTTTGGGGAT	1.56907e-15	0.46979	1.0	7.19146e-17	7.70032e-08	89	11	10	3.02199	0.202247	8.32584	8.5452	7.19101	7.58529	TTAGCTAATCCAGAG	18	GTTATGCATAATGAT	17	CCAGTTTCTAATCCT	15	ATTTCGACAGGTGTT	11	AAAGAAAAAGCTTGG	9	CCAATTAAAAACCCT	7	CCTGTTGCAAATGAC	4	CCTGTTATTAATCCG	4	ATAAAAAATAATACT	2	CCAAGAAGAAATCCA	1	4.08708996468e-13	Capsule Intestinal Profiling (Shalon et al. 2023)	e	1
2473	CGTGGCCAATATTACTTGACCACTACA	8.82091e-59	0.329202	0.994152	1.16043e-62	7.76374e-18	376	14	8	3.02123	0.0	8.37234	9.49776	7.16223	8.12189	GTGTGAATTACCACC	92	GTTTACACATCATCC	63	AGAAGCAGGCGGCAG	61	ACAGCCTCATCCCGC	39	TCAGACCGCAATCAA	32	GTTATGGCTATCGTC	32	GTGATCCCCGGCCTG	29	GTGGACGCGGGATGG	12	ATTGCATAATTAAAT	8	ACTCACTGAAATAAT	4	7.94816113887e-56	Capsule Intestinal Profiling (Shalon et al. 2023)	e	2
2474	TCTGCCGGATTTGCGGTGTTACCGCAC	9.43567e-26	0.476612	1.0	3.39851e-27	9.48093e-07	148	14	14	3.01978	0.0	4.95946	4.04164	4.64189	3.74517	GAGAATGTTTAGCAG	35	AGGAATATTCACATA	29	AGGAATATTCAACAG	28	GGGAATATTCACATA	16	AGGAATATTCACCAC	12	AGGAATATTCAGTCT	9	AGGAATATTCAGAAA	6	AAGAATATTCATGAA	4	GGGAATATTCAATAT	2	AGGAATATTCAACTG	2	3.6468733995e-23	Capsule Intestinal Profiling (Shalon et al. 2023)	e	1
2475	AACCGTGGCCAATATTACTTGACCACT	1.66026e-57	0.338084	0.994083	1.66883e-61	8.07518e-19	368	14	8	3.01928	0.0	6.7038	7.56209	6.11957	6.84084	ACAGTGTGAATTACC	89	ACAGTTTACACATCA	63	ACAAGAAGCAGGCGG	61	ACAACAGCCTCATCC	37	ACATCAGACCGCAAT	32	ACAGTTATGGCTATC	30	ACAGTGATCCCCGGC	29	ACAGTGGACGCGGGA	11	ACAATTGCATAATTA	8	ACAACTCACTGAAAT	4	1.45783960819e-54	Capsule Intestinal Profiling (Shalon et al. 2023)	e	2
2476	TAGCGTTTTGTGCTTGCGTTTAGTGGT	1.46628e-25	0.500879	1.0	1.59825e-27	1.05398e-11	154	11	10	3.01699	0.350649	6.30519	7.03226	4.81818	5.66726	AGCGTCTTTTTGCAG	35	AGCGGTACCTTTTAC	23	AGCGTTTGGTGTAGC	20	AGCGTTTTTTCAGAC	19	GCGGGACCTTTACCA	17	AGTGGTACCTTTACC	13	AGCATTTAGTGCTTG	13	AGCGGGACCTTTACC	11	AGCGGTTGGTGTAGC	1	ATCGGTACCTTTTAC	1	5.63076099779e-23	Capsule Intestinal Profiling (Shalon et al. 2023)	e	1
2477	CTGCGCCTTTCAGTTTGATGCCGCGTT	6.4226e-15	0.455137	1.0	1.27864e-16	9.72758e-09	88	14	5	3.0161	0.715909	1.69318	1.86129	1.69318	1.86129	TTGGGTCGTTTTTTA	29	TAGGGTCGTGTTTTT	18	TGGGGTCGTGTTTTA	11	TAGGGTCGTTTTTTT	6	TAGGGTCGTGTTTTA	4	TAGGGTCGTGGTTTT	4	TGGGGTCGTTTTTTT	3	TGGGGTCGTGTTTTT	3	TAGGGTCGTGGGTTT	2	TTGGGTCGTGTTTTA	2	1.6257662019500002e-12	Capsule Intestinal Profiling (Shalon et al. 2023)	e	1
2478	CCGTGGCCAATATTACTTGACCACTAC	1.01637e-58	0.334091	0.994152	1.34513e-62	7.15663e-18	375	14	8	3.01587	0.0	7.97067	8.94481	6.84267	7.70374	AGTGTGAATTACCAC	92	AGTTTACACATCATC	63	AAGAAGCAGGCGGCA	61	AACAGCCTCATCCCG	39	ATCAGACCGCAATCA	32	AGTTATGGCTATCGT	32	AGTGATCCCCGGCCT	29	AGTGGACGCGGGATG	11	AATTGCATAATTAAA	8	AACTCACTGAAATAA	4	9.14668260265e-56	Capsule Intestinal Profiling (Shalon et al. 2023)	e	2
2479	ACCGTGGCCAATATTACTTGACCACTA	1.40586e-58	0.335389	0.994118	2.20849e-62	7.1262e-18	374	14	8	3.01516	0.0	7.37968	8.242	6.51872	7.29072	CAGTGTGAATTACCA	92	CAGTTTACACATCAT	63	CAAGAAGCAGGCGGC	61	CAACAGCCTCATCCC	38	CATCAGACCGCAATC	32	CAGTTATGGCTATCG	32	CAGTGATCCCCGGCC	29	CAGTGGACGCGGGAT	11	CAATTGCATAATTAA	8	CAACTCACTGAAATA	4	1.26158347575e-55	Capsule Intestinal Profiling (Shalon et al. 2023)	e	2
2480	ACTTCGTCAATGCGTCACCCAATCAAA	4.16172e-50	0.378341	0.993827	1.07067e-55	1.66735e-06	331	14	13	3.0149	0.0	1.68882	2.51702	1.68882	2.50966	TGACGTAACTCATCG	73	TGACGTAGCTCATCG	70	TGACGCAACGCATCG	43	TGACGTAACGCTTCG	35	TGATGTAACGCTTCG	32	TGACACAACGCATCG	30	TAACGTAACTCACTG	23	TGACGTAACGTTTCG	13	TGACACAACTCATTG	7	AGACGAAGCACATCG	1	3.1218588031999997e-47	Capsule Intestinal Profiling (Shalon et al. 2023)	e	1
2481	GGGGTGATATCCCCGTTCGAAAATATA	4.4913e-50	0.486037	1.0	2.36934e-53	9.09908e-15	309	11	13	3.01389	0.0	5.27832	4.65097	5.01618	3.84332	ACAGGAGATAGAACA	57	ACAAGATAAACGCCC	55	ACAAGATAAAAGGCC	43	ACAAGATAAAGGGCC	40	ACAGATAAAGGGCCG	38	ACAGGATAAAACAGA	33	ACAAGATAAAGAGAG	20	ACAAGATAAAGGACG	16	ACAAGATAAAGAGCC	5	ACAGGAGAAAACAGA	1	3.36659852074e-47	Capsule Intestinal Profiling (Shalon et al. 2023)	e	1
2482	TTTGTAATAGTGTTGCGGAATTAAGGA	8.886570000000001e-41	0.520048	0.990741	8.44806e-43	3.37166e-05	248	21	15	3.01194	0.528226	5.90323	7.89781	4.77823	6.45677	TACTACAAAAATGGA	102	TTATATAGCTTGTCG	22	ACTCATAATTCATCA	20	ATAAATAAAATGATG	18	ATAGAAGATCCTTAC	18	ATAAAGAGGAATACT	16	AAAAAAGATATAAAT	14	TGGCTACAAATACTT	13	TAATAGTAAATTTTT	12	TACTACAAATATGGA	2	5.333361097980001e-38	Capsule Intestinal Profiling (Shalon et al. 2023)	e	1
2483	CGTGCCGGTTCGACCCCGGCTCTGGGT	2.91335e-31	0.423267	1.0	7.68121e-37	7.33162e-07	212	17	14	3.01098	0.0330189	6.88679	7.8001	6.27358	6.76352	ACGCTATTCTTAAAG	57	ACGAGGAACGGTTGA	46	ACAAGGAAGCAGCCA	25	ACTTAAAAGCGGTTA	22	ACGCTATTATTAAAG	20	ACGCTAACGCTCGAT	17	ACTAAGAACGGCTAA	7	ACAGTAAAAAACGGT	7	ACAAGGTAAAAGGAT	2	ACGAGGACCGGTTGA	2	1.34173967996e-28	Capsule Intestinal Profiling (Shalon et al. 2023)	e	1
2484	GGGTGATATCCCCGTTCGAAAATATAA	3.18065e-51	0.487844	1.0	1.27527e-54	1.42147e-14	318	11	13	3.0108	0.0	5.94969	5.27336	5.68868	4.34319	CAGGAGATAGAACAT	59	CAAGATAAACGCCCG	55	CAAGATAAAAGGCCG	45	CAAGATAAAGGGCCG	41	CAGATAAAGGGCCGC	38	CAGGATAAAACAGAT	37	CAAGATAAAGAGAGG	20	CAAGATAAAGGACGA	16	CAAGATAAAGAGCCG	5	CAGGAGAAAACAGAT	1	2.44560548613e-48	Capsule Intestinal Profiling (Shalon et al. 2023)	e	1
2485	ACGTACATAGATAGAGAAAAACCACTA	1.01886e-09	0.432057	1.0	2.44348e-11	0.0427045	58	10	4	3.00932	0.0	2.53448	2.38536	2.53448	2.38536	CGAGAAGACGCTTTT	13	CGTGAAGGCGCTTTA	9	CGTGAAGGCACTTTT	9	TGTGAAGGCACTTTT	7	CGTGAAGGTGCTTTT	7	CGTGAAAGCGCTTTT	4	TGGGAAGGCACTTTT	4	CGTGATGGCGCTTTT	3	CGTGAAGGCGCTAAA	1	CGTGAAGGCGCTTTT	1	1.93483817267e-07	Capsule Intestinal Profiling (Shalon et al. 2023)	e	1
2486	ATTTAAAGGTAATTTCAACCGCACTTT	2.2151300000000002e-18	0.408037	1.0	3.5269599999999996e-20	8.96543e-15	110	12	8	3.00773	0.0	1.1	1.86939	1.1	1.86539	CCTGCTCGGTTAAAC	32	CCTGCTCAGTTACAC	20	CCTGCTCGACTAAAC	14	CCTGCTTGGTTAAAC	10	CCCGCTCGGTTAAAC	9	CCTGCTTGGTTAAGC	8	CCTGCTCGGTTAAGC	5	CCTGCTCGGTTACAC	4	CCTGCTCGATTAAAC	4	CTTGCTCGGTTAAAC	2	6.52835717208e-16	Capsule Intestinal Profiling (Shalon et al. 2023)	e	1
2487	TGAACTTTATCAATGTAAAGAAATCGA	1.01897e-12	0.513754	1.0	8.66271e-16	4.7833e-05	82	14	9	3.00703	0.0	3.28049	4.31557	2.95122	3.92442	CAATTCGGGATTTGG	22	CAATTCGGGATTTGT	15	CAATTTCACGTTTGT	14	CAATTTCCTGCACAA	10	CAATTCGGAATTTGT	6	CAATTCTAAGTTTGT	4	CAATTCGGGATTTAT	4	CAATTCGGGATGTAT	1	CAATTCGGGATTTTG	1	CAAATCGGGATTTGT	1	2.30886278405e-10	Capsule Intestinal Profiling (Shalon et al. 2023)	e	1
2488	TCCCTAGCCACTAATCCCTAGCCACTA	1.2414400000000001e-29	0.50239	0.992126	1.71386e-38	2.84168e-05	229	14	10	3.00558	0.0611354	7.23581	7.14453	6.68122	6.51142	GCTACTAGAATCCAG	56	ATCCCTGCTTTCAAA	49	ATCTTTATCCCTGCT	29	GTCTCTAGTCACTTC	26	ATCCCTAGCTACCAG	19	ATCCCTAGCCACTAA	17	ATTTTTAGTCACCAG	14	ATCCCTAGCTACTCA	10	ATCCCTGCTTTCACA	3	GCTACTATAATCCAG	2	5.43862966752e-27	Capsule Intestinal Profiling (Shalon et al. 2023)	e	1
2489	GTCTGCATTGTCGAAATTACAAAGGTT	1.1287400000000001e-18	0.454009	1.0	4.1893499999999996e-20	2.70667e-06	109	17	8	3.00511	0.0	2.61468	2.71458	2.55963	2.67941	TCCGTTCAGCTCTCT	30	TCCGTTGAACCCTTT	29	TCCGTTCAGCCCTTT	15	TCCGTTCAGTCCTTC	10	TCCGTTCAGCCTTTT	6	TCTGTTGAACCTTTT	3	TCTGTTCAGCCCTTC	2	TCCGTTCAGCCCTTC	2	TCTGTTCAGCCTTTC	2	TCCATTCAGCCTTTT	2	3.3664965062499997e-16	Capsule Intestinal Profiling (Shalon et al. 2023)	e	1
2490	GGTGATATCCCCGTTCGAAAATATAAC	1.48763e-51	0.499866	1.0	1.04231e-54	4.11461e-15	319	11	13	3.00442	0.0	6.31034	5.76069	5.82759	4.51369	AGGAGATAGAACATC	58	AAGATAAACGCCCGC	55	AAGATAAAAGGCCGC	45	AAGATAAAGGGCCGC	45	AGGATAAAACAGATG	38	AGATAAAGGGCCGCA	37	AAGATAAAGAGAGGT	18	AAGATAAAGGACGAT	16	AAGATAAAGAGCCGC	5	AGGAGAAAACAGATG	1	1.15216120801e-48	Capsule Intestinal Profiling (Shalon et al. 2023)	e	1
2491	AGATCGAGGGCTGCGCTCGGGATGACG	5.46679e-87	0.502263	0.992308	9.6212e-93	8.80186e-17	559	20	22	3.00403	0.0	5.64222	5.91226	5.48837	5.59803	ATATGAAAGGATGGC	125	AAACGAGAGGACGGA	91	ATGCCAGAGAATCCC	82	ATGCCGGAGAATCCC	71	ATGCCGGAGAAATCC	67	ATACGGAAAAGGGTA	63	ATGCCGAAGAAACCC	30	ATACGAGAAGCAGCT	17	ATGCCGGAGAATCAC	2	ATACGGACAAGGGTA	1	8.01781946223e-84	Capsule Intestinal Profiling (Shalon et al. 2023)	e	1
2492	CGAATGACATGGTTTAGATGAGAATTA	5.00601e-31	0.302885	0.990354	5.014460000000008e-72	1.09054e-08	464	21	10	3.00369	0.00215517	7.99784	8.20629	7.12931	6.92971	GTATGCGAAAGGAGG	94	TAGCAATTCTCAAAA	84	GTATTAATTGTTCCT	65	GTATAAACGCTGAAA	64	GTATCAGTTTCCCGG	51	GTATCATCATGCTGA	48	GTATTATATTGCACG	42	TAGCAATACTCAAAA	2	TAGCAAGTCTCAAAA	2	GTAGTATATTGCACG	1	2.28912306219e-28	Capsule Intestinal Profiling (Shalon et al. 2023)	e	1
2493	TTTCAGAAAGTCTAGCTGAAAAAGCCA	6.12993e-15	0.548859	1.0	1.10373e-17	5.09556e-11	96	11	6	3.00367	0.0	3.01042	2.60724	3.01042	2.60504	AAATCATGGCAGTAC	20	AAGCTATGGCTGTGC	19	AAGCCATGGCAGTGC	17	AGGCCATGGCAGTGC	10	AGGCTATGGCGGTGC	10	AAGCCATGGCAGTAC	6	AAGTCATGGCAGTAC	5	AAGTCATGGCTGTGC	5	GAGCCATGGCAGTGC	2	AAATCATGGAAGTAC	1	1.5531770000100002e-12	Capsule Intestinal Profiling (Shalon et al. 2023)	e	1
2494	ACACTCCCCTGCATACATCTTACACAT	8.92647e-35	0.295551	1.0	2.00359e-49	2.99976e-06	286	12	11	3.00264	0.0	2.91958	3.41293	2.75175	3.03656	TACACCCCGCTGTCG	75	CACACCCCGCTGCCG	51	CATACTCCTCTGCCG	34	CACACCGCGCTGCCG	29	CTTACCTCGCTGCCT	28	CACACCCGCCGCCTC	24	CACACCCCGCTGTCG	15	CACACCCCGCTGCCT	14	CTCACCACGCTGCCG	13	AACACCCCGCTGCCT	1	4.55649983938e-32	Capsule Intestinal Profiling (Shalon et al. 2023)	e	1
2495	CTAGTGAAAACCACCCGTTTGACGGGT	6.08578e-10	0.632874	1.0	1.18253e-11	1.73144e-06	61	11	3	3.00087	1.0	3.03279	3.0623	2.83607	2.87705	GGTTTTTATTGCCTA	17	GGTTTTTATTTTGCG	10	GGTTTTTATTTTTAC	8	GGTTTTTATTTATGA	7	GGTTTTTATTTACTA	5	GGTTTTTATTTTTGA	4	GGTTTTTATTTTCAA	4	GGTTTTTATTTATTT	3	GGTGTTTATTTTTAC	1	GGTTTTTATGTTTAC	1	1.17276157294e-07	Capsule Intestinal Profiling (Shalon et al. 2023)	e	1
2496	TAAAACCGTGGCCAATATTACTTGACC	3.01163e-58	0.338982	0.994186	2.1859e-62	6.19466e-17	373	13	8	3.00018	0.0	5.1555	5.58024	4.70509	5.21882	ACTACAGTGTGAATT	90	ACTACAGTTTACACA	64	ACTACAAGAAGCAGG	62	ACTACAACAGCCTCA	37	ACTACATCAGACCGC	33	ACTACAGTGATCCCC	31	ACTACAGTTATGGCT	30	ACTACAGTGGACGCG	11	ACTACAATTGCATAA	8	ACTACAACTCACTGA	4	2.68451548423e-55	Capsule Intestinal Profiling (Shalon et al. 2023)	e	2
2497	CCGTCATAGTTCTTGCAGGCCCAGATA	2.16062e-24	0.544908	1.0	7.80797e-26	0.0012081	141	12	13	3.00017	0.0780142	4.07092	4.72675	4.07092	4.62918	TAACCGCCGTTTGAA	40	TAGCCACCGTGCCAC	27	TAGCCGCCCTCGGAC	18	TAGCCGCCCTTGGAG	17	AAGCCGCCGCGGCTG	10	AATCCCCCTTCTGCC	8	TAGCCGCCCTCAGAT	6	TAACCTCCCTCGGAC	5	AATCCCCCTTCCGCC	3	TAACCACCCTCGGAC	3	7.97296917866e-22	Capsule Intestinal Profiling (Shalon et al. 2023)	e	1
2498	GCTATGTTATTTTGAATGCTACCAAAA	0.0	0.459874	0.978347	0.0	2.23214e-260	34714	700	17	7.70868	0.117791	10.146	10.1478	8.42015	8.73518	CATCGAAATCACCTA	684	CTAATATTCTCCCCC	484	CGTGGTGACTGTCTA	342	CAATGGACGGTGCTG	335	CTAAAATCCGAAACT	333	CCTAAATCACTCGAT	330	CTCCGACAAGGAAGA	329	CTACAAGGAGTTTAC	327	CGCTATATTAGTCGT	326	CTCATTTTCTCCTGG	321	0.0	Listeria (Maury et al. 2016)	e	1
2499	CTATGTTATTTTGAATGCTACCAAAAC	0.0	0.518205	0.976568	0.0	9.79036e-116	35428	718	17	7.70718	0.121825	10.9296	10.8783	9.00852	9.31382	ATCGAAATCACCTAC	722	TAATATTCTCCCCCC	504	CTAAATCACTCGATA	377	GTGGTGACTGTCTAG	358	AATGGACGGTGCTGT	353	TCCGACAAGGAAGAT	345	TCTGCCATTCATCAC	344	TCATTTTCTCCTGGA	342	AGCTCAATTAAATAT	341	TACAAGGAGTTTACT	338	0.0	Listeria (Maury et al. 2016)	e	1
2500	AGAGCTATGTTATTTTGAATGCTACCA	0.0	0.45868	0.978109	0.0	1.63642e-109	35248	695	17	7.704	0.0846289	7.97393	7.94639	6.72611	6.9804	AAACATCGAAATCAC	697	AAACTAATATTCTCC	502	AAACCTAAATCACTC	364	AAACTCATTTTCTCC	353	AAACAATGGACGGTG	346	AAACTAAAATCCGAA	346	AAACGTGGTGACTGT	344	AAACAGCTCAATTAA	340	AAACTACAAGGAGTT	337	AAACTCCGACAAGGA	334	0.0	Listeria (Maury et al. 2016)	e	1
2501	TAGAGCTATGTTATTTTGAATGCTACC	0.0	0.519927	0.976698	0.0	2.8847e-105	35201	692	17	7.70232	0.0649982	7.16215	7.21274	6.0617	6.39332	AAAACATCGAAATCA	691	AAAACTAATATTCTC	497	AAAACCTAAATCACT	375	AAAACTACAAGGAGT	345	AAAACAGCTCAATTA	345	AAAACTTGCATAAAA	343	AAAACAATGGACGGT	342	AAAACTCCGACAAGG	340	AAAACGTGGTGACTG	339	AAAACTAAAATCCGA	335	0.0	Listeria (Maury et al. 2016)	e	1
2502	TTAGAGCTATGTTATTTTGAATGCTAC	0.0	0.453313	0.970829	0.0	2.34317e-101	35650	720	17	7.69032	0.062244	6.49184	6.48207	5.56508	5.80221	CAAAACATCGAAATC	711	CAAAACTAATATTCT	653	CAAAACCTAAATCAC	376	CAAAACTACAAGGAG	374	CAAAACTCCGACAAG	362	CAAAACTTGCATAAA	359	CAAAACAGCTCAATT	359	CAAAACAATGGACGG	346	CAAAACAACCTTACG	343	CAAAACTCATTTTCT	341	0.0	Listeria (Maury et al. 2016)	e	1
2503	TTTAGAGCTATGTTATTTTGAATGCTA	0.0	0.453775	0.970756	0.0	2.34868e-122	36166	722	17	7.6859	0.0491622	5.68766	5.75343	5.00705	5.2005	CCAAAACATCGAAAT	738	CCAAAACTAATATTC	675	CCAAAACCTAAATCA	384	CCAAAACTACAAGGA	384	CCAAAACAGCTCAAT	371	CCAAAACTCCGACAA	371	CCAAAACTTGCATAA	363	CCAAAACTAAAATCC	352	CCAAAACAACCTTAC	352	CCAAAACAATGGACG	348	0.0	Listeria (Maury et al. 2016)	e	1
2504	TTTTAGAGCTATGTTATTTTGAATGCT	0.0	0.453854	0.969822	0.0	2.35191e-117	35312	673	17	7.67142	0.0353987	4.96279	5.02127	4.52472	4.58166	ACCAAAACATCGAAA	742	ACCAAAACTAATATT	663	ACCAAAACTCCGACA	370	ACCAAAACTACAAGG	368	ACCAAAACAGCTCAA	365	ACCAAAACTTGCATA	357	ACCAAAACCTAAATC	354	ACCAAAACAACCTTA	347	ACCAAAACTAAAATC	344	ACCAAAACGTGGTGA	341	0.0	Listeria (Maury et al. 2016)	e	1
2505	GCATTCAAAATAACATAGCTCTAAAAC	0.0	0.478985	0.944648	0.0	1.54729e-73	33638	750	17	7.64874	0.0899281	10.755	11.0205	9.56154	9.43221	CTCGCAGAATTTTTT	1159	GCTTTTTTTCTTGGT	597	AACCTCAACGTTAGG	336	TGGTAACAGAAACGT	321	CAAGCTAATGCGGTT	321	GATGCCGCAGCATAT	314	AGTTTGAGTGGGAGG	313	ACACAGCAAGCCCAC	312	AAAAAACGTATCAAA	312	ATTTATGTGAATTTA	307	0.0	Listeria (Maury et al. 2016)	e	1
2506	AGCATTCAAAATAACATAGCTCTAAAA	0.0	0.465166	0.937779	0.0	3.24619e-86	34379	733	17	7.64163	0.0863318	10.1086	10.3109	8.9162	8.86784	CCTCGCAGAATTTTT	1188	CGCTTTTTTTCTTGG	623	CAACCTCAACGTTAG	351	CCAAGCTAATGCGGT	334	CAGTTTGAGTGGGAG	331	CTGGTAACAGAAACG	329	CAAAAAACGTATCAA	327	CGATGCCGCAGCATA	323	CACACAGCAAGCCCA	323	CATTTATGTGAATTT	322	0.0	Listeria (Maury et al. 2016)	e	1
2507	TAGCATTCAAAATAACATAGCTCTAAA	0.0	0.504119	0.942817	0.0	1.5174199999999999e-78	34735	722	17	7.63824	0.0475889	9.44097	9.58407	8.27053	8.27593	ACCTCGCAGAATTTT	1211	ACGCTTTTTTTCTTG	642	ACAACCTCAACGTTA	353	ACAGTTTGAGTGGGA	348	ACCAAGCTAATGCGG	337	ACAAAAAACGTATCA	331	ACACACAGCAAGCCC	328	ACGATGCCGCAGCAT	325	ACTGGTAACAGAAAC	322	ACCAAAGTCGGGAAC	315	0.0	Listeria (Maury et al. 2016)	e	1
2508	GGTAGCATTCAAAATAACATAGCTCTA	0.0	0.505873	0.945902	0.0	1.4279800000000002e-53	35147	713	17	7.6324	0.0446126	8.10075	8.12032	6.97186	7.09819	AAACCTCGCAGAATT	1216	AAACGCTTTTTTTCT	683	AAACAACCTCAACGT	360	AAACAGTTTGAGTGG	349	AAACAAAAAACGTAT	338	AAACAATGGTGAATG	330	AAACGATGCCGCAGC	326	AAACTGGTAACAGAA	325	AAACCAAGCTAATGC	324	AAACACACAGCAAGC	323	0.0	Listeria (Maury et al. 2016)	e	1
2509	GTAGCATTCAAAATAACATAGCTCTAA	0.0	0.553937	0.940193	0.0	5.19406e-100	34574	702	17	7.63141	0.043472	8.77223	8.8496	7.6163	7.68734	AACCTCGCAGAATTT	1205	AACGCTTTTTTTCTT	649	AACAACCTCAACGTT	352	AACAGTTTGAGTGGG	341	AACCAAGCTAATGCG	331	AACACACAGCAAGCC	329	AACAAAAAACGTATC	329	AACGATGCCGCAGCA	322	AACTGGTAACAGAAA	319	AACATTTATGTGAAT	313	0.0	Listeria (Maury et al. 2016)	e	1
2510	TGGTAGCATTCAAAATAACATAGCTCT	0.0	0.506254	0.946822	0.0	6.759140000000002e-119	35663	690	17	7.6271	0.0423688	7.45221	7.39022	6.42829	6.49945	AAAACCTCGCAGAAT	1221	AAAACGCTTTTTTTC	674	AAAACAACCTCAACG	370	AAAACAGTTTGAGTG	352	AAAACAATGGTGAAT	341	AAAACCAAAGTCGGG	340	AAAACAAAAAACGTA	340	AAAACGATGCCGCAG	336	AAAACTGGTAACAGA	333	AAAACCAAGCTAATG	332	0.0	Listeria (Maury et al. 2016)	e	1
2511	TTGGTAGCATTCAAAATAACATAGCTC	0.0	0.44144	0.946852	0.0	5.03248e-113	35951	669	17	7.61734	0.0428361	6.72774	6.65354	5.91105	5.91709	TAAAACCTCGCAGAA	1248	TAAAACGCTTTTTTT	684	TAAAACAACCTCAAC	373	TAAAACCAAAGTCGG	358	TAAAACGATGCCGCA	357	TAAAACAAAAAACGT	349	TAAAACAGTTTGAGT	348	TAAAACAATGGTGAA	339	TAAAACTGGTAACAG	338	TAAAACCAAGCTAAT	335	0.0	Listeria (Maury et al. 2016)	e	1
2512	TTTGGTAGCATTCAAAATAACATAGCT	0.0	0.394259	0.942558	0.0	2.11782e-57	36131	651	17	7.60732	0.0360909	5.97199	5.91663	5.17879	5.30754	CTAAAACCTCGCAGA	1267	CTAAAACGCTTTTTT	684	CTAAAACAACCTCAA	382	CTAAAACGATGCCGC	371	CTAAAACCAAAGTCG	367	CTAAAACGTTAGCAA	355	CTAAAACAAAAAACG	353	CTAAAACAATGGTGA	352	CTAAAACAGTTTGAG	347	CTAAAACTGGTAACA	346	0.0	Listeria (Maury et al. 2016)	e	1
2513	GTTTTAGAGCTATGTTATTTTGAATGC	0.0	0.509672	0.959013	0.0	5.1627200000000006e-254	35301	645	17	7.5896	0.0267131	4.29824	4.31241	3.8766	3.99447	TACCAAAACATCGAA	746	TACCAAAACTAATAT	650	TACCAAAACAAAGTA	492	TACCAAAACCTAAAT	491	TACCAAAACTAAAAT	478	TACCAAAACTACAAG	385	TACCAAAACTCCGAC	381	TACCAAAACAGCTCA	364	TACCAAAACTTAAAT	360	TACCAAAACTTGCAT	354	0.0	Listeria (Maury et al. 2016)	e	1
2514	TTTTGGTAGCATTCAAAATAACATAGC	0.0	0.388814	0.928663	0.0	3.31047e-110	35701	608	17	7.56387	0.0359934	5.28873	5.19088	4.61676	4.72719	TCTAAAACCTCGCAG	1269	TCTAAAACGCTTTTT	670	TCTAAAACAACCTCA	373	TCTAAAACGTTAGCA	366	TCTAAAACGATGCCG	364	TCTAAAACCAAAGTC	364	TCTAAAACAATGGTG	359	TCTAAAACAAAAAAC	351	TCTAAAACCCTTTGC	346	TCTAAAACTGATGGA	344	0.0	Listeria (Maury et al. 2016)	e	1
2515	GTTTTGGTAGCATTCAAAATAACATAG	0.0	0.385084	0.913963	0.0	1.55572e-79	36010	582	17	7.4916	0.017273	4.55773	4.44602	4.13396	4.13714	CTCTAAAACCTCGCA	1292	CTCTAAAACGCTTTT	696	CTCTAAAACCCTTTG	667	CTCTAAAACTACTGA	472	CTCTAAAACAATGGT	383	CTCTAAAACGTGTTT	381	CTCTAAAACGATGCC	376	CTCTAAAACAACCTC	373	CTCTAAAACGTTAGC	368	CTCTAAAACCAAAGT	363	0.0	Listeria (Maury et al. 2016)	e	1
2516	TATGTTATTTTGAATGCTACCAAAACT	0.0	0.505642	0.969439	0.0	2.00368e-40	16251	310	16	6.56311	0.122269	10.4578	10.8109	9.77823	9.31583	AATATTCTCCCCCCA	506	CTGCCATTCATCACT	366	CATTTTCTCCTGGAA	355	CCGACAAGGAAGATC	354	ACAAGGAGTTTACTT	354	AAAATCCGAAACTAG	335	TGCATAAAAAAAGCC	330	GATTTTATTTGGGAG	323	GTCTGAATGTAGTTG	308	ACGATGTTAAGCGGT	276	0.0	Listeria (Maury et al. 2016)	e	1
2517	AGTTTTGGTAGCATTCAAAATAACATA	0.0	0.485621	0.942301	0.0	1.37647e-88	15990	264	16	6.44312	0.00187617	3.90113	3.69924	3.58218	3.46759	GCTCTAAAACCTCGC	846	GCTCTAAAACGATGC	367	GCTCTAAAACTTTTC	364	GCTCTAAAACACACA	341	GCTCTAAAACTACTG	326	GCTCTAAAACGCTTT	314	GCTCTAAAACCCTTT	311	GCTCTAAAACATGAA	295	GCTCTAAAACATTCC	292	GCTCTAAAACGTACT	290	0.0	Listeria (Maury et al. 2016)	e	1
2518	CATTCAAAATAACATAGCTCTAAAACA	0.0	0.573369	0.973294	0.0	4.81728e-176	10297	245	15	6.10041	0.05118	10.7334	11.0164	9.25211	9.39894	ACCTCAACGTTAGGG	344	ATGGTGAATGCGTTG	315	CACAGCAAGCCCACT	314	TTTATGTGAATTTAG	312	AAAAACGTATCAAAA	310	GTTTGAGTGGGAGGA	309	TGAAAGAGCATTCAG	288	ACACACCGAGCAATA	233	TTCGTGAATGCCGAC	222	GCTTGCGTTTAGAGG	212	0.0	Listeria (Maury et al. 2016)	e	1
2519	CATTCAAAATAACATAGCTCTAAAACT	0.0	0.505875	0.96472	0.0	3.63305e-134	9301	207	16	5.91096	0.0296742	10.6913	10.7687	9.47468	9.17377	GGTAACAGAAACGTT	319	TTTCAGTGACAACAA	311	ACTGATCTACTCCAC	308	CATTGTTTATCTTCT	272	TGTTAATGTCATTTT	266	TCCCAGCCGTAATAG	264	AAGCGTAATATTAAT	255	CAAAAGCGCGCATGA	236	GATGGATGACATTTC	204	CGCCTGTTTGGGCTG	199	0.0	Listeria (Maury et al. 2016)	e	1
2520	TGTTTTAGAGCTATGTTATTTTGAATG	0.0	0.377784	0.955265	0.0	4.12739e-166	10999	196	16	5.89086	0.0169106	3.48523	3.55635	3.3834	3.37275	CTACCAAAACAAAGT	499	CTACCAAAACTAAAA	452	CTACCAAAACTAATA	373	CTACCAAAACAGCTC	370	CTACCAAAACAGTTC	354	CTACCAAAACTTGCA	352	CTACCAAAACGTGGT	336	CTACCAAAACATATA	297	CTACCAAAACTGTCT	247	CTACCAAAACTGGAG	235	0.0	Listeria (Maury et al. 2016)	e	1
2521	TGTTTTAACTACTTATTATGAAATGTA	0.0	0.380928	0.969446	0.0	1.6222699999999998e-71	15348	256	20	5.89033	0.200417	8.39921	8.48135	7.23228	7.57472	AATCTGGTTACTCAA	1117	AATTTTGGATAGGTT	950	AATGCGGAATGCGAA	601	AATAAAAACTATGCA	539	AATCAAAACAGAGAA	481	AATGTCCACATCGAC	437	AATTGTTATCTCCTG	416	AATTTTTGAAATATG	409	AATTTTTTTGTAGCG	401	AATGCTTTTTTCAAC	383	0.0	Listeria (Maury et al. 2016)	e	1
2522	TATTTACATTTCATAATAAGTAGTTAA	0.0	0.37539	0.909044	0.0	1.92352e-213	16151	306	20	5.8759	0.111448	8.24859	8.70844	7.03294	7.69206	AACCGTGAACCTATT	1066	AACGCAAAACAACAA	875	AACCCGCTCTATTTT	866	AACGAAAAAAGCAGA	720	AACATTTTTTTCATT	631	AACTCATGTTGCAGG	630	AACCGCGCGCTATTT	530	AACTCCAAACTCCTT	485	AACCAACTCGGCTTA	473	AACTTTAGCAATTGG	404	0.0	Listeria (Maury et al. 2016)	e	1
2523	TATGTTATTTTGAATGCTACCAAAACA	0.0	0.53043	0.980274	0.0	6.713280000000001e-118	10659	242	16	5.86564	0.0798386	10.3384	10.8229	8.85233	9.27191	TCGAAATCACCTACA	728	ATGGACGGTGCTGTT	357	AAGTAAATCGTCTTC	350	GCTCAATTAAATATA	339	ACCTTACGAAAGATA	337	TCGCGACAGTGCCTT	335	GTTCCTCCTTCTTCA	326	GTTAGATAGATAAAC	303	TATAAAAAATAGAAG	299	CGTGATGGTCCTTGG	252	0.0	Listeria (Maury et al. 2016)	e	1
2524	AGTTTTAGAGCTATGTTATTTTGAATG	0.0	0.548128	0.985466	0.0	7.36178e-138	9197	187	16	5.8612	0.0366424	3.18473	3.59352	2.97238	3.38128	CTACCAAAACTAATA	375	CTACCAAAACGCTAT	334	CTACCAAAACATCGC	322	CTACCAAAACATCGA	322	CTACCAAAACTTTTT	319	CTACCAAAACACGTG	248	CTACCAAAACCTAGA	246	CTACCAAAACTTAAA	245	CTACCAAAACAAATA	231	CTACCAAAACTTATC	230	0.0	Listeria (Maury et al. 2016)	e	1
2525	TGTTTTGGTAGCATTCAAAATAACATA	0.0	0.51722	0.954187	0.0	1.19432e-77	10824	179	16	5.82151	0.0304878	3.60486	3.67244	3.47792	3.49613	GCTCTAAAACAGTTT	505	GCTCTAAAACAATGG	391	GCTCTAAAACGCTTT	379	GCTCTAAAACAACCT	374	GCTCTAAAACGTTAG	369	GCTCTAAAACAAACG	329	GCTCTAAAACAAAAA	326	GCTCTAAAACGTATA	303	GCTCTAAAACTCATT	295	GCTCTAAAACTTGTT	291	0.0	Listeria (Maury et al. 2016)	e	1
2526	TACATTTCATAATAAGTAGTTAAAACA	0.0	0.587371	0.938549	0.0	1.58509e-208	15672	291	20	5.80791	0.0735707	10.1292	10.5694	8.83837	9.04583	TTGAGGTGTATTACT	1170	AGTGATACAATGTGT	1047	AAACTAGCGAATCAA	804	TTTTTTTCATTTTCT	629	CACATATACAGCCAT	604	TATTTGACCGTGCCC	601	AATACAATCCGTGAC	534	TTTGAGTCATATCAT	425	AACAGCGACAAACGT	378	TTAACTGGAAAGTGA	371	0.0	Listeria (Maury et al. 2016)	e	1
2527	CGTTTTAACTACTTATTATGAAATGTA	0.0	0.433191	0.902131	0.0	1.20764e-69	12047	245	20	5.74671	0.0753715	8.31344	8.51984	7.34988	7.50985	AATAGAAGCGTTAGC	594	AATACAAGTGCTAGA	574	AATTCTTAAATGGTG	553	AATTTGGATTTTATT	496	AATCTTCCTACTTTT	472	AATAAGAAATCCGGG	433	AATTAATACAAAATA	392	AATCGCTTCACGTTG	390	AATTTGTTCGACGGC	354	AATTAAAACATCGCT	324	0.0	Listeria (Maury et al. 2016)	e	1
2528	CGTTTTAGAGCTATGTTATTTTGAATG	0.0	0.483324	0.984855	0.0	4.14775e-142	9024	168	16	5.68173	0.0145168	3.34331	3.53778	3.23593	3.34696	CTACCAAAACTCCGA	378	CTACCAAAACATCGA	356	CTACCAAAACAACCT	334	CTACCAAAACTCATT	328	CTACCAAAACAATGG	302	CTACCAAAACTAACT	281	CTACCAAAACAAAAT	275	CTACCAAAACTGGAA	246	CTACCAAAACTAACA	244	CTACCAAAACCCTAG	236	0.0	Listeria (Maury et al. 2016)	e	1
2529	GGTTTTAACTACTTATTATGAAATGTA	0.0	0.498575	0.942598	0.0	1.3330399999999999e-92	9765	215	20	5.46567	0.165591	8.08602	8.3536	7.03431	7.47427	AATGTCCACATCGAC	652	AATGTGCATATCTCC	512	AATAAGTCTACTTGG	496	AATACGTTTGCGGTA	443	AATTCCCCCTTAAGA	431	AATGTGTAATTCTTA	364	AATAACAGTATCATC	330	AATGTCAATAACTAG	323	AATTTCGTAATTTTA	294	AATTCGTTTATGACC	282	0.0	Listeria (Maury et al. 2016)	e	1
2530	GATGCTGACGCCGATGCGGATGCGGAT	0.0	0.503813	0.915974	0.0	1.84225e-82	2998	216	33	5.16723	0.0	2.95697	3.10121	2.9563	3.10568	GCCGATGCGGATGCG	262	GCCGACGCTGATGCT	202	GCGGATGCTGACGCC	180	GCGGATGCTGACGCG	155	GCTGACGCTGATGCG	152	GCCGACGCCGATGCC	136	GCTGACGCTGATGCT	131	GCTGACGCCGATGCT	131	GCGGATGCAGATGCC	131	GCTGATGCTGACGCC	118	0.0	Listeria (Maury et al. 2016)	e	1
2531	ATGCTGACGCCGATGCGGATGCGGATG	0.0	0.510057	0.924206	0.0	7.196919999999999e-65	3048	219	33	5.16416	0.0	2.95735	3.10457	2.95669	3.11271	CCGATGCGGATGCGG	273	CCGACGCTGATGCTG	204	CGGATGCTGACGCCG	182	CGGATGCTGACGCGG	159	CTGACGCTGATGCGG	155	CTGACGCCGATGCTG	140	CGGATGCAGATGCCG	131	CTGACGCTGATGCTG	131	CCGACGCCGATGCCG	129	CTGATGCTGACGCCG	120	0.0	Listeria (Maury et al. 2016)	e	1
2532	GGTTTTAGAGCTATGTTATTTTGAATG	0.0	0.530475	0.982047	0.0	1.5949600000000001e-102	5893	118	16	5.13855	0.0227388	3.26727	3.52834	3.06126	3.30004	CTACCAAAACTACAA	397	CTACCAAAACCTAAA	358	CTACCAAAACTCTGC	319	CTACCAAAACCGTTT	316	CTACCAAAACCATAA	294	CTACCAAAACTGATT	252	CTACCAAAACTAGTT	245	CTACCAAAACTCGTG	182	CTACCAAAACTACTT	176	CTACCAAAACTGTTG	175	0.0	Listeria (Maury et al. 2016)	e	1
2533	TAGTTTTGGTAGCATTCAAAATAACAT	0.0	0.437367	0.990364	0.0	4.03442e-76	6029	89	16	5.13092	0.000497595	2.6424	2.88005	2.6419	2.75227	AGCTCTAAAACTTTT	365	AGCTCTAAAACATGA	301	AGCTCTAAAACAACT	278	AGCTCTAAAACCTTA	265	AGCTCTAAAACCCTT	246	AGCTCTAAAACTACG	225	AGCTCTAAAACTCGC	221	AGCTCTAAAACAGTA	215	AGCTCTAAAACGAAT	196	AGCTCTAAAACTACT	183	0.0	Listeria (Maury et al. 2016)	e	1
2534	ATGTTATTTTGAATGCTACCAAAACTA	0.0	0.551515	0.986448	0.0	2.36126e-99	6145	117	16	5.09618	0.200488	9.46916	10.3261	8.64817	8.95219	ATATTCTCCCCCCAT	514	CAAGGAGTTTACTTC	349	AAATCCGAAACTAGT	333	CGATGTTAAGCGGTG	279	ACAGTGTATTTCTAT	262	GTTTTTCTTCGTCCT	235	GTTATTTGCTTAGAA	220	ATGCATCTTTATATT	214	GCATCCCTTTGTTGA	211	AACATCGCTCATCGT	183	0.0	Listeria (Maury et al. 2016)	e	1
2535	GATGCTGACGCTGATGCGGATGCGGAT	0.0	0.505203	0.927207	0.0	8.90724e-61	4600	306	26	5.04186	0.000217391	2.86609	3.24416	2.85826	3.22869	GCGGATGCTGACGCT	401	GCGGATGCGGATGCT	396	GCCGACGCTGACGCT	383	GCCGACGCTGATGCT	335	GCCGATGCGGATGCG	291	GCTGATGCCGACGCT	232	GCCGACGCTGATGCC	224	GCGGATGCTGACGCC	146	GCCGACGCGGATGCT	144	GCGGACGCTGACGCT	141	0.0	Listeria (Maury et al. 2016)	e	1
2536	GACGCTGATGCGGATGCCGACGCTGAT	0.0	0.539979	0.942027	0.0	2.81441e-33	6916	339	43	5.03562	0.000144592	3.03036	2.94033	3.0295	2.93814	GCCGACGCCGATGCG	617	GCTGACGCTGATGCG	556	GCGGATGCGGATGCT	535	GCTGACGCGGATGCC	492	GCGGATGCCGACGCT	485	GCGGATGCGGATGCG	449	GCGGATGCTGACGCC	342	GCTGACGCTGATGCC	294	GCGGATGCGGATGCC	284	GCGGATGCTGACGCG	197	0.0	Listeria (Maury et al. 2016)	e	1
2537	ACGCTGATGCGGATGCCGACGCTGATG	0.0	0.406273	0.949751	0.0	3.61436e-88	6857	335	43	5.02268	0.000145836	3.04113	2.93962	3.04025	2.93307	CCGACGCCGATGCGG	605	CTGACGCTGATGCGG	561	CGGATGCGGATGCTG	535	CTGACGCGGATGCCG	492	CGGATGCCGACGCTG	484	CGGATGCGGATGCGG	456	CGGATGCTGACGCCG	341	CTGACGCTGATGCCG	295	CGGATGCGGATGCCG	281	CGGATGCTGACGCGG	199	0.0	Listeria (Maury et al. 2016)	e	1
2538	ATGCTGACGCTGATGCGGATGCGGATG	0.0	0.507879	0.926201	0.0	1.10922e-92	4625	297	26	5.00976	0.0	2.85838	3.23501	2.85081	3.22106	CGGATGCTGACGCTG	407	CGGATGCGGATGCTG	403	CCGACGCTGACGCTG	387	CCGACGCTGATGCTG	332	CCGATGCGGATGCGG	296	CTGATGCCGACGCTG	235	CCGACGCTGATGCCG	227	CGGACGCTGACGCTG	145	CCGACGCGGATGCTG	144	CGGATGCTGACGCCG	144	0.0	Listeria (Maury et al. 2016)	e	1
2539	TGCTGACGCTGATGCGGATGCGGATGC	0.0	0.438615	0.930019	0.0	1.63281e-65	4575	295	24	5.00522	0.0	2.81552	3.17653	2.81421	3.16402	GGATGCTGACGCTGA	405	GGATGCGGATGCTGA	396	CGACGCTGACGCTGA	379	CGACGCTGATGCTGA	334	CGATGCGGATGCGGA	283	TGATGCCGACGCTGA	243	CGACGCTGATGCCGA	226	GGACGCTGACGCTGA	148	GGATGCTGACGCCGA	145	CGACGCGGATGCTGA	143	0.0	Listeria (Maury et al. 2016)	e	1
2540	GCGTCAGCATCGGCGTCAGCATCCGCA	0.0	0.431581	0.919365	0.0	1.48668e-53	5877	213	53	4.98717	0.000170155	2.44904	2.86493	2.44785	2.85955	TCCGCATCCGCATCA	754	TCCGCATCAGCGTCG	480	TCGGCGTCAGCATCG	339	TCAGCATCCGCATCC	293	TCGGCGTCAGCATCC	288	TCGGCGTCGGCATCA	263	TCCGCATCAGCATCA	259	TCCGCATCCGCATCC	254	TCCGCGTCGGCGTCA	236	TCGGCATCAGCGTCA	175	0.0	Listeria (Maury et al. 2016)	e	1
2541	GATGCGGATGCTGACGCTGATGCGGAT	0.0	0.522642	0.908647	0.0	5.72723e-84	6370	365	41	4.97003	0.000313972	2.93579	3.00388	2.93501	3.01035	GCGGATGCCGACGCT	852	GCTGACGCTGATGCG	846	GCCGATGCTGACGCC	414	GCTGACGCCGACGCT	394	GCCGACGCTGATGCT	335	GCGGATGCGGATGCG	235	GCTGACGCCGATGCG	221	GCTGACGCTGATGCC	218	GCGGATGCTGACGCT	218	GCCGACGCTGATGCG	208	0.0	Listeria (Maury et al. 2016)	e	1
2542	ATGCGGATGCTGACGCTGATGCGGATG	0.0	0.426059	0.937752	0.0	5.17194e-73	6453	355	40	4.94941	0.0	2.92593	2.99974	2.925	2.99824	CGGATGCCGACGCTG	871	CTGACGCTGATGCGG	845	CCGATGCTGACGCCG	412	CTGACGCCGACGCTG	406	CCGACGCTGATGCTG	348	CGGATGCGGATGCGG	244	CTGACGCTGATGCCG	224	CTGACGCCGATGCGG	221	CGGATGCTGACGCTG	221	CCGACGCTGATGCGG	208	0.0	Listeria (Maury et al. 2016)	e	1
2543	CATCCGCATCCGCATCAGCGTCAGCAT	0.0	0.582853	0.945818	0.0	5.04349e-132	4338	166	26	4.88417	0.0	2.99401	3.17235	2.9698	3.14301	CAGCGTCGGCGTCAG	513	CCGCATCCGCATCGG	283	CCGCATCGGCATCCG	278	CCGCATCAGCGTCCG	271	CCGCATCCGCATCAG	256	CCGCATCGGCGTCAG	229	CAGCGTCGGCATCAG	214	CCGCATCAGCGTCAG	195	CGGCATCCGCATCAG	175	CAGCGTCGGCGTCGG	143	0.0	Listeria (Maury et al. 2016)	e	1
2544	TATGTTATTTTGAATGCTACCAAAACG	0.0	0.635859	0.982743	0.0	1.71871e-104	4645	108	15	4.88098	0.111518	9.98041	10.4356	8.36448	8.93124	TGGTGACTGTCTAGT	371	CTATATTAGTCGTTG	341	AATTTTTTTGTAAGA	243	CGTTGAACCAGAAGG	231	TATGAAACGGTTAAA	203	AAGAAGTCACTAGTT	200	AACACTATCTCGATA	167	TAAGTAAAACCGGAC	161	GTTGTGCCGTCACCC	160	CATCGTACCCCAGTT	158	0.0	Listeria (Maury et al. 2016)	e	1
2545	GCATCCGCATCCGCATCAGCGTCAGCA	0.0	0.418763	0.941531	0.0	4.67921e-47	4279	165	24	4.87671	0.0	2.97523	3.1397	2.95092	3.11011	TCAGCGTCGGCGTCA	499	TCCGCATCCGCATCG	275	TCCGCATCGGCATCC	272	TCCGCATCAGCGTCC	272	TCCGCATCCGCATCA	255	TCCGCATCGGCGTCA	228	TCAGCGTCGGCATCA	213	TCCGCATCAGCGTCA	196	TCGGCATCCGCATCA	174	TCAGCGTCGGCGTCG	143	0.0	Listeria (Maury et al. 2016)	e	1
2546	ATCCGCATCCGCATCAGCGTCAGCATC	0.0	0.364144	0.939858	0.0	1.49417e-78	4399	160	26	4.87668	0.0	3.01409	3.21823	2.99023	3.189	AGCGTCGGCGTCAGC	527	CGCATCCGCATCGGC	288	CGCATCGGCATCCGC	280	CGCATCAGCGTCCGC	277	CGCATCCGCATCAGC	253	CGCATCGGCGTCAGC	226	AGCGTCGGCATCAGC	211	CGCATCAGCGTCAGC	204	GGCATCCGCATCAGC	180	AGCGTCGGCGTCGGC	149	0.0	Listeria (Maury et al. 2016)	e	1
2547	TGCGGATGCGGATGCCGATGCGGATGC	0.0	0.511548	0.910273	0.0	1.0632e-74	2587	211	21	4.84178	0.0	2.2787	2.8851	2.27793	2.8898	GGACGCTGATGCGGA	267	GGATGCCGATGCGGA	230	GGACGCTGACGCCGA	228	TGACGCTGATGCGGA	168	GGATGCTGACGCCGA	153	CGACGCTGATGCTGA	148	GGATGCTGACGCGGA	146	TGACGCCGATGCTGA	129	TGACGCGGATGCCGA	128	GGATGCCGATGCTGA	110	0.0	Listeria (Maury et al. 2016)	e	1
2548	GATGCGGATGCGGATGCCGATGCGGAT	0.0	0.513087	0.908447	0.0	7.782609999999999e-58	2602	208	21	4.83214	0.0	2.27402	2.86656	2.27402	2.86739	GCGGACGCTGATGCG	269	GCGGATGCCGATGCG	235	GCGGACGCTGACGCC	234	GCTGACGCTGATGCG	164	GCGGATGCTGACGCC	160	GCGGATGCTGACGCG	150	GCCGACGCTGATGCT	137	GCTGACGCGGATGCC	130	GCTGACGCCGATGCT	126	GCGGATGCCGATGCT	112	0.0	Listeria (Maury et al. 2016)	e	1
2549	ATGCGGATGCGGATGCCGATGCGGATG	0.0	0.478813	0.911748	0.0	2.09483e-67	2652	206	22	4.81268	0.0	2.27413	2.86447	2.27413	2.86879	CGGACGCTGATGCGG	277	CGGATGCCGATGCGG	237	CGGACGCTGACGCCG	234	CTGACGCTGATGCGG	167	CGGATGCTGACGCCG	163	CGGATGCTGACGCGG	150	CCGACGCTGATGCTG	150	CTGACGCGGATGCCG	134	CTGACGCCGATGCTG	129	CGGATGCCGATGCTG	116	0.0	Listeria (Maury et al. 2016)	e	1
2550	TATGTTATTTTGAATGCTACCAAAACC	0.0	0.38851	0.986028	0.0	1.76743e-120	4393	90	16	4.77566	0.109265	10.198	10.5526	8.17596	8.81415	TAAATCACTCGATAA	373	GTTTTTCCAAAGTCT	317	ATAAAGGATGATGAA	295	CTAGACCTAGATGCT	240	TAGAAGCTTTGACAT	237	ACTATCCACTACAGT	175	AATATTGGTAATAAC	174	TTAATAGCGGATTGA	164	CAGAAAATGATGCTA	162	ATATAGATGTTTCCT	157	0.0	Listeria (Maury et al. 2016)	e	1
2551	CGTTTTGGTAGCATTCAAAATAACATA	0.0	0.406002	0.987613	0.0	2.41605e-128	4576	86	15	4.7486	0.000655594	3.34572	3.5754	3.11976	3.36648	GCTCTAAAACTGGTA	351	GCTCTAAAACCTCGC	301	GCTCTAAAACATTTA	266	GCTCTAAAACAGAAA	248	GCTCTAAAACAGCGT	228	GCTCTAAAACGCTGC	222	GCTCTAAAACACCAA	217	GCTCTAAAACTTGTT	208	GCTCTAAAACTTGCT	194	GCTCTAAAACCGCAC	179	0.0	Listeria (Maury et al. 2016)	e	1
2552	CATTTACATTTCATAATAAGTAGTTAA	0.0	0.512414	0.958747	0.0	6.7111299999999985e-177	7527	137	18	4.74137	0.0079713	7.64169	8.39641	6.76538	7.19238	AACCCGTTCGCTCTG	919	AACCTCTACAATCAG	672	AACTACATGTCGTTT	534	AACCATGACTCCCTT	501	AACACACATATACAG	405	AACAAATACAATCCG	385	AACATTTGAGTCATA	382	AACATTTACAGAAAT	316	AACGTCACTTTCGGC	293	AACCAATAGCTTACC	220	0.0	Listeria (Maury et al. 2016)	e	1
2553	TTAACTACTTATTATGAAATGTAAATC	0.0	0.518507	0.913372	0.0	1.1251e-48	7501	124	20	4.70501	0.180509	8.9888	10.2699	7.97174	8.99564	TGGTTACTCAACTGG	1167	AAAACAGAGAACGCG	796	TTCCTACTTTTTGAC	498	TCATAAGGATTTCGA	484	GCTTCACGTTGGTTT	453	ACGTACTTTAATCGG	332	CAGAAATGGAGTGCG	208	ATTTCAATCACTTCT	195	CTCCACAATCACTCG	186	AAAGCAAGTACAGAA	178	0.0	Listeria (Maury et al. 2016)	e	1
2554	AGCCATAAAATTTTAAGAAGTTAAAAT	0.0	0.492883	0.934511	0.0	1.17185e-52	3771	239	46	4.69256	0.023336	2.35243	3.02774	2.33917	2.9807	TTTATGGCTAGAGGT	801	TTTATAGCCAGAGGT	544	TTTATGGCTCCCGGG	368	TTTATGGCTCCAGGG	337	TTTATGGCTGGAGGT	162	TTTATGGCTCCCCGG	155	TTTATGGCTCGAGGG	120	TTTATGGCTAGAGGG	104	TTTATGGCTGGAGGG	83	TTTATGGCTCCCCGC	72	0.0	Listeria (Maury et al. 2016)	e	1
2555	TGCCGACGCTGATGCGGATGCTGACGC	0.0	0.55032	0.939222	0.0	1.01958e-65	3265	208	36	4.67335	0.000612557	2.52619	2.77023	2.52496	2.77131	GGATGCCGACGCTGA	351	CGATGCCGACGCTGA	281	TGATGCGGATGCTGA	229	CGATGCTGACGCCGA	216	CGATGCGGATGCCGA	199	GGATGCGGATGCGGA	187	TGATGCCGACGCTGA	186	TGATGCTGATGCGGA	181	CGATGCGGATGCGGA	168	CGACGCTGATGCTGA	161	0.0	Listeria (Maury et al. 2016)	e	1
2556	TTATTTACATTTCATAATAAGTAGTTA	0.0	0.49142	0.918658	0.0	1.03158e-92	6116	123	18	4.621	0.23087	6.93901	7.71318	6.76717	7.08703	AAACATTTTTTTCAT	634	AAACGAAAAAAGCAG	595	AAACCGTGAACCTAT	554	AAACTCCAAACTCCT	484	AAACCCGCTCTATTT	452	AAACCGTCAGTCCGC	279	AAACGTTCTTCTTTC	202	AAACCAACTCGGCTT	200	AAACTTGTTCAACAG	200	AAACGAGAAAAGGAA	197	0.0	Listeria (Maury et al. 2016)	e	1
2557	ACATTTCATAATAAGTAGTTAAAACAA	0.0	0.574248	0.933829	0.0	2.82227e-188	6665	129	18	4.58107	0.0592648	9.49077	10.2974	7.57779	8.60324	GTGATACAATGTGTT	1051	AACTAGCGAATCAAT	806	ATACAATCCGTGACT	512	ACAGCGACAAACGTT	365	TTAAAAAAATTAAAA	224	TAATTGAAAACGGCA	223	GTGCACGCTGTGGAA	207	ATTCAAGGTGTTGAC	204	TATTTAACTCAATAA	195	TGGCCAATCCACAAG	192	0.0	Listeria (Maury et al. 2016)	e	1
2558	CATCAGCGTCAGCATCCGCATCCGCAT	0.0	0.404737	0.907306	0.0	1.47651e-47	4758	161	46	4.5754	0.0	2.79025	3.14989	2.79004	3.14873	CCGCATCCGCATCAG	473	CGGCATCCGCGTCAG	463	CAGCATCCGCGTCGG	447	CCGCATCAGCGTCAG	397	CGGCGTCGGCATCAG	366	CAGCGTCGGCATCCG	237	CGGCGTCAGCATCCG	232	CAGCGTCGGCATCGG	226	CGGCATCAGCATCCG	200	CCGCATCAGCGTCGG	172	0.0	Listeria (Maury et al. 2016)	e	1
2559	ACGCCGATGCGGATGCTGACGCTGATG	0.0	0.415875	0.940496	0.0	1.31457e-58	3414	179	25	4.56951	0.000585823	2.19859	2.73697	2.19713	2.7349	CCGACGCTGATGCTG	532	CTGACGCGGATGCTG	248	CCGACGCCGATGCGG	234	CTGACGCTGATGCTG	234	CCGATGCCGACGCTG	208	CTGACGCCGACGCTG	207	CTGACGCTGATGCCG	166	CTGACGCTGATGCGG	159	CGGATGCCGACGCTG	142	CTGATGCGGATGCTG	138	0.0	Listeria (Maury et al. 2016)	e	1
2560	GACGCCGATGCGGATGCTGACGCTGAT	0.0	0.409633	0.952465	0.0	1.53618e-56	3449	182	26	4.56724	0.000579878	2.18324	2.72649	2.18237	2.7252	GCCGACGCTGATGCT	551	GCTGACGCGGATGCT	252	GCTGACGCTGATGCT	241	GCCGACGCCGATGCG	233	GCTGACGCCGACGCT	211	GCCGATGCCGACGCT	209	GCTGACGCTGATGCC	163	GCTGACGCTGATGCG	161	GCGGATGCCGACGCT	142	GCTGATGCGGATGCT	135	0.0	Listeria (Maury et al. 2016)	e	1
2561	CATCAGCGTCGGCATCAGCGTCAGCAT	0.0	0.382908	0.90826	0.0	1.12811e-45	4067	169	32	4.56506	0.0	2.74674	2.8734	2.74674	2.87326	CCGCATCGGCGTCAG	515	CGGCATCCGCATCAG	434	CCGCATCAGCGTCGG	403	CGGCGTCCGCATCCG	274	CCGCATCCGCATCAG	233	CCGCATCCGCATCCG	197	CGGCGTCAGCATCTG	175	CGGCATCGGCGTCAG	171	CAGCGTCGGCATCAG	154	CAGCGTCAGCATCCG	153	0.0	Listeria (Maury et al. 2016)	e	1
2562	GGATTTTCCCGCTCGATGGGATGGCAG	0.0	0.455176	0.906461	0.0	1.79365e-56	2777	249	43	4.5619	0.0731005	1.57724	2.14933	1.56032	2.11663	ATTGGCTTGTGTGGA	758	ATTGGCTCGTGTGGA	476	ATTGGCTTGTGTGGG	188	ATTGGCTCGTGTGGG	179	ATTGGCTTTTGTGGG	122	ATTGGCTCCTGTGGG	100	ATTGGCTTTTGTGGA	77	ATTGGCTCCCGTGGG	57	ATTGGCTCGTGGGGG	45	ATTGGCTCGCGTGGG	44	0.0	Listeria (Maury et al. 2016)	e	1
2563	TAACTACTTATTATGAAATGTAAATTT	0.0	0.405573	0.913083	0.0	1.553e-69	8433	137	20	4.55286	0.0163643	9.23159	10.3716	7.92114	8.8346	TTGAAATATGAGGAC	1070	TGGATAGGTTGTTTC	1043	GTTCGACGGCTTAGA	728	GGATTTTATTAAATA	523	CGTAATTTTACGATT	495	GCAAACCTAACTTAT	486	TTTTGTAGCGGAGGT	396	TTGTCGCATAAATTC	369	TATCACTCCTATGCT	299	AATAAATCCGATGGT	294	0.0	Listeria (Maury et al. 2016)	e	1
2564	AGATATATCGGCTGGGTTTACTCCGCT	0.0	0.43968	0.911048	0.0	4.36168e-12	2983	272	55	4.5523	0.0794502	2.34596	2.62798	2.32082	2.59935	GATACGGCTAGCTTG	707	GATACGGCTCCCCTT	482	GATACGGCTCCCCTG	384	GATACGGCTAGCTTT	204	GATACGGCTCCCCCC	104	GATACGGCTAACTTT	78	GATACGGCTAACTTG	77	GATACGGCTCCCCCT	73	GATACGGCTCGCCTG	56	GATACGGCTCCCTTT	55	0.0	Listeria (Maury et al. 2016)	e	1
2565	GCGTCAGCATCAGCGTCGGCATCCGCA	0.0	0.470727	0.948243	0.0	4.47393e-92	4129	147	32	4.55222	0.0	2.64737	2.75319	2.64616	2.751	TCAGCGTCGGCATCC	399	TCAGCGTCCGCATCA	354	TCAGCGTCAGCATCA	353	TCAGCGTCAGCATCC	311	TCCGCATCAGCGTCG	261	TCAGCATCGGCGTCA	243	TCCGCATCAGCATCA	227	TCCGCATCAGCGTCA	218	TCAGCATCAGCATCA	202	TCCGCATCGGCATCT	168	0.0	Listeria (Maury et al. 2016)	e	1
2566	GCATCGGCGTCAGCATCAGCGTCAGCA	3.15918e-310	0.430629	0.909106	4.44283e-317	1.91486e-66	2323	134	25	4.53918	0.0	2.22342	2.5951	2.2217	2.59188	TCGGCGTCAGCATCG	272	TCGGCGTCAGCATCC	187	TCCGCGTCAGCGTCA	159	TCAGCATCAGCATCA	151	TCCGCATCGGCGTCG	134	TCGGCGTCGGCATCA	122	TCAGCGTCGGCATCC	120	TCGGCGTCGGCATCC	118	TCGGCGTCGGCATCG	117	TCCGCGTCGGCATCA	116	9.2446659157e-308	Listeria (Maury et al. 2016)	e	1
2567	ATGCGGATGCCGATGCGGATGCGGATG	2.05462e-220	0.356766	0.900178	3.05596e-230	9.13854e-45	1715	159	19	4.51769	0.00058309	2.60058	2.87565	2.59883	2.87366	CCGATGCGGATGCGG	187	CTGACGCCGATGCTG	166	CCGATGCGGATGCCG	160	CTGACGCGGATGCCG	129	CTGACGCCGACGCTG	124	CCGATGCGGATGCTG	124	CCGATGCTGATGCCG	110	CCGACGCTGATGCTG	105	CTGACGCCGATGCGG	99	CGGACGCTGACGCCG	99	4.60663095552e-218	Listeria (Maury et al. 2016)	e	1
2568	TATTCCCTTTTTCTGAGATAGTTAAAA	0.0	0.455228	0.936712	0.0	2.6135e-17	4429	274	68	4.51075	0.10499	2.12486	2.27437	2.09573	2.24196	CTACGGCGCGTTTAT	1050	CTACGGCTCGTTTAT	635	CTACGGCTCCCTTTT	515	CTACGGCTCGTTTTT	260	CTACGGCTCCCTTAT	200	CTACGGCTCCTTTAT	169	CTACGGCTCCTTTTT	162	CTACGGCTCGCTTAT	146	CTACGGCTCGCTTTT	130	CTACGGCTCCCCTTT	99	0.0	Listeria (Maury et al. 2016)	e	1
2569	ATCGGCGTCAGCATCAGCGTCAGCATC	0.0	0.416007	0.923097	0.0	7.924279999999999e-57	2379	131	26	4.50573	0.0	2.20975	2.57544	2.20849	2.57214	GGCGTCAGCATCGGC	280	GGCGTCAGCATCCGC	199	CGCGTCAGCGTCAGC	166	AGCATCAGCATCAGC	154	CGCATCGGCGTCGGC	132	GGCGTCGGCATCAGC	126	GGCATCGGCATCAGC	125	CGCATCGGCATCGGC	124	GGCGTCGGCATCGGC	123	AGCGTCGGCATCCGC	123	0.0	Listeria (Maury et al. 2016)	e	1
2570	CGTCAGCATCCGCATCAGCGTCAGCAT	0.0	0.68864	0.943825	0.0	1.56287e-40	3974	162	41	4.49806	0.0	2.21968	2.71928	2.21867	2.71715	CCGCATCAGCGTCAG	658	CCGCATCCGCATCCG	405	CCGCGTCAGCATCAG	285	CCGCGTCAGCATCCG	266	CCGCATCAGCGTCGG	254	CGGCGTCAGCATCCG	238	CAGCATCCGCGTCAG	204	CGGCGTCAGCATCAG	189	CAGCGTCGGCGTCGG	163	CCGCATCCGCGTCGG	161	0.0	Listeria (Maury et al. 2016)	e	1
2571	GACGCTGATGCTGACGCTGATGCGGAT	0.0	0.541284	0.939529	0.0	2.58135e-43	3612	218	33	4.47734	0.0119048	7.25664	4.60872	6.53765	4.3608	GGTGGACCAAATCCT	563	GCCGACGCTGATGCG	418	GCCGACGCTGATGCT	380	GCGGATGCGGATGCT	323	GCGGATGCCGACGCT	207	GCGGATGCCGATGCG	165	GCCGATGCTGACGCT	165	GCTGACGCTGACGCT	147	GCGGATGCTGATGCC	123	GCGGATGCGGATGCC	123	0.0	Listeria (Maury et al. 2016)	e	1
2572	CGATATGGCAACGAATGGTCATATTCC	0.0	0.462461	0.946757	0.0	3.59211e-26	3443	233	58	4.46721	0.212024	1.82457	2.34735	1.8147	2.33397	AATCGGCTTGATTAG	1120	TATCGGCTTGATTAG	301	TATCGGCTTTTTTTT	249	TATCGGCTTTATTAG	244	TATCGGCTTTTTTTG	204	AATCGGCTTTATTAG	171	TATCGGCTTTTTTAG	79	TATCGGCTTTATTTG	73	AATCGGCTTGATTTG	54	TATCGGCTTTTTTAT	52	0.0	Listeria (Maury et al. 2016)	e	1
2573	ACGCTGATGCTGACGCTGATGCGGATG	0.0	0.390755	0.94143	0.0	7.96105e-39	3645	212	33	4.45302	0.000274348	8.07517	4.89733	7.35336	4.63769	GTGGACCAAATCCTT	565	CCGACGCTGATGCGG	426	CCGACGCTGATGCTG	388	CGGATGCGGATGCTG	325	CGGATGCCGACGCTG	212	CGGATGCCGATGCGG	167	CCGATGCTGACGCTG	161	CTGACGCTGACGCTG	154	CGGATGCGGATGCCG	128	CTGATGCTGACGCCG	126	0.0	Listeria (Maury et al. 2016)	e	1
2574	GCATCAGCGTCAGCATCCGCATCGGCA	0.0	0.527251	0.963014	0.0	5.82376e-89	2232	91	33	4.44647	0.0	2.46057	3.37577	2.45878	3.28213	TCCGCATCAGCATCC	214	TCCGCGTCAGCATCC	195	TCAGCGTCAGCATCG	192	TCCGCATCGGCGTCA	146	TCCCCAACATCCGTA	146	TCCGCATCCGCATCG	143	TCCGCATCTGCATCC	140	TCAGCATCCGCGTCA	131	TCAGCATCCGCATCG	117	TCGGCGTCCGCATCC	115	0.0	Listeria (Maury et al. 2016)	e	1
2575	CATCAGCGTCAGCATCCGCATCGGCAT	0.0	0.443165	0.96487	0.0	2.64623e-45	2277	91	33	4.43805	0.0	2.46333	3.37863	2.46157	3.28446	CCGCATCAGCATCCG	229	CAGCGTCAGCATCGG	204	CCGCGTCAGCATCCG	185	CCGCATCTGCATCCG	152	CCCCAACATCCGTAG	150	CCGCATCGGCGTCAG	147	CCGCATCCGCATCGG	142	CAGCATCCGCGTCAG	131	CGGCGTCCGCATCCG	118	CAGCATCCGCATCGG	116	0.0	Listeria (Maury et al. 2016)	e	1
2576	CATCAGCGTCGGCATCCGCATCCGCAT	0.0	0.424815	0.929392	0.0	3.28942e-61	4083	162	39	4.43369	0.0	2.69606	2.96406	2.67793	2.93888	CAGCATCAGCGTCGG	626	CAGCGTCAGCATCCG	419	CAGCGTCGGCATCCG	330	CAGCATCCGCATCGG	258	CAGCATCGGCATCCG	257	CCGCATCCGCATCCG	224	CAGCGTCAGCATCAG	219	CCGCATCAGCGTCCG	196	CAGCATCCGCGTCGG	196	CGGCATCTGCATCCG	184	0.0	Listeria (Maury et al. 2016)	e	1
2577	CGTCAGCATCCGCATCCGCATCCGCAT	0.0	0.541372	0.935925	0.0	2.59743e-88	4376	137	42	4.42623	0.0	2.38597	2.78361	2.38597	2.78327	CAGCGTCAGCGTCGG	704	CGGCGTCAGCATCCG	404	CCGCATCAGCGTCAG	394	CAGCGTCGGCATCGG	339	CAGCGTCAGCATCAG	302	CCGCATCAGCGTCCG	244	CAGCGTCAGCATCCG	187	CAGCGTCAGCGTCAG	186	CCGCATCCGCATCAG	185	CCGCATCAGCATCCG	164	0.0	Listeria (Maury et al. 2016)	e	1
2578	GTCAGCATCCGCATCCGCATCCGCATC	0.0	0.548895	0.942793	0.0	5.20323e-60	4430	132	42	4.42308	0.0	2.3912	2.78661	2.3912	2.78627	AGCGTCAGCGTCGGC	710	GGCGTCAGCATCCGC	405	CGCATCAGCGTCAGC	387	AGCGTCGGCATCGGC	341	AGCGTCAGCATCAGC	305	CGCATCAGCGTCCGC	245	AGCGTCAGCGTCAGC	194	AGCGTCAGCATCCGC	189	CGCATCCGCATCAGC	187	CGCATCAGCATCCGC	174	0.0	Listeria (Maury et al. 2016)	e	1
2579	TTATTCCCTTTTTCTGAGATAGTTAAA	0.0	0.475237	0.944231	0.0	1.02076e-18	4291	220	68	4.42276	0.00209741	2.11396	2.24013	2.08902	2.20457	ACTACGGCGCGTTTA	1018	ACTACGGCTCGTTTA	600	ACTACGGCTCCCTTT	512	ACTACGGCTCGTTTT	252	ACTACGGCTCCCTTA	196	ACTACGGCTCCTTTA	168	ACTACGGCTCCTTTT	160	ACTACGGCTCGCTTA	141	ACTACGGCTCGCTTT	133	ACTACGGCTCCCCTT	109	0.0	Listeria (Maury et al. 2016)	e	1
2580	ATCAGCGTCAGCATCCGCATCGGCATC	0.0	0.439274	0.954607	0.0	1.56164e-84	2333	90	33	4.41975	0.0	2.50664	3.45909	2.50493	3.36995	CGCATCAGCATCCGC	245	AGCGTCAGCATCGGC	220	CGCGTCAGCATCCGC	185	CGCATCTGCATCCGC	155	CGCATCCGCATCGGC	147	CCCAACATCCGTAGT	146	CGCATCGGCGTCAGC	145	AGCATCCGCATCGGC	134	AGCATCCGCGTCAGC	129	GGCGTCCGCATCCGC	123	0.0	Listeria (Maury et al. 2016)	e	1
2581	ATCAGCGTCGGCATCCGCATCCGCATC	0.0	0.532258	0.900265	0.0	3.21592e-80	4143	161	39	4.41493	0.0	2.7258	2.99929	2.7077	2.97422	AGCATCAGCGTCGGC	628	AGCGTCAGCATCCGC	422	AGCGTCGGCATCCGC	330	AGCATCGGCATCCGC	266	AGCATCCGCATCGGC	261	CGCATCCGCATCCGC	246	AGCGTCAGCATCAGC	227	AGCATCCGCGTCGGC	199	CGCATCAGCGTCCGC	194	GGCGTCAGCATCCGC	188	0.0	Listeria (Maury et al. 2016)	e	1
2582	GCCGATGCGGATGCGGATGCTGACGCT	0.0	0.360796	0.939546	0.0	6.00514e-95	2305	139	35	4.41135	0.0	2.44208	2.77118	2.44208	2.77063	GATGCTGACGCCGAC	378	GATGCGGATGCGGAT	221	GATGCGGATGCCGAC	187	GACGCTGACGCCGAT	150	GACGCTGATGCTGAC	148	GATGCGGACGCTGAT	140	GACGCTGATGCTGAT	139	GATGCCGACGCTGAT	102	GATGCTGACGCCGAT	97	GATGCCGACGCTGAC	93	0.0	Listeria (Maury et al. 2016)	e	1
2583	TCGTTTTAACTACTTATTATGAAATGT	0.0	0.653114	0.977196	0.0	5.36381e-50	4227	84	16	4.41097	0.0868228	6.78353	7.18676	6.27088	6.46503	AAATTTGGATTTTAT	500	AAATAAGAAATCCGG	450	AAATTAATACAAAAT	382	AAATTAAAACATCGC	320	AAATTCAAGCTGGTA	218	AAATTATGAAATTAT	206	AAATTAAATTGTTAA	194	AAATCAAAACAGAGA	181	AAATCAAAGCAAGTA	180	AAATAACAAAAATAC	179	0.0	Listeria (Maury et al. 2016)	e	1
2584	CCGATGCGGATGCGGATGCTGACGCTG	0.0	0.364697	0.942692	0.0	1.42357e-40	2291	137	35	4.40684	0.0	2.45046	2.76662	2.45046	2.76565	ATGCTGACGCCGACG	364	ATGCGGATGCGGATG	222	ATGCGGATGCCGACG	193	ACGCTGATGCTGACG	151	ACGCTGACGCCGATG	145	ATGCGGACGCTGATG	144	ACGCTGATGCTGATG	139	ATGCCGACGCTGATG	101	ATGCTGACGCCGATG	96	ATGCCGACGCCGACG	95	0.0	Listeria (Maury et al. 2016)	e	1
2585	ATGTTATTTTGAATGCTACCAAAACAA	0.0	0.526096	0.97258	0.0	1.56417e-55	3514	110	16	4.39438	0.0674445	10.4585	10.4226	8.98349	8.986	TGGACGGTGCTGTTG	359	AGTAAATCGTCTTCC	358	CCTTACGAAAGATAA	354	CAGCTCGGTTCACAG	222	ATAATTTTTTTGATC	212	TATTTAGAGGAATTA	197	ATATTATTCAATGCT	197	CCTGCAGGTGCTGTG	160	AGTACCGCAGTAAAT	151	AAATATTTATGCAAA	148	0.0	Listeria (Maury et al. 2016)	e	1
2586	CGATGCGGATGCGGATGCTGACGCTGA	0.0	0.487584	0.948461	0.0	6.0481800000000005e-47	2397	142	35	4.39419	0.0	2.44222	2.75969	2.44222	2.75875	TGCTGACGCCGACGC	384	TGCGGATGCGGATGC	231	TGCGGATGCCGACGC	205	CGCTGATGCTGACGC	157	TGCGGACGCTGATGC	156	CGCTGATGCTGATGC	152	CGCTGACGCCGATGC	143	TGCCGACGCTGATGC	116	TGCCGACGCCGACGC	105	TGCCGACGCTGACGC	95	0.0	Listeria (Maury et al. 2016)	e	1
2587	CCTCCTTAAGTTAATTATAAAGTATCG	0.0	0.450448	0.908646	0.0	3.26114e-21	5253	480	68	4.39084	0.0603465	1.62421	2.46352	1.59109	2.41543	GCAGGGAAATATCGA	1231	GCTAGGAAATATCGA	990	GCTGAGAAATATCGA	818	GCAGGGGAATATCGA	630	GCAGGGGAAAATCGA	198	GCAGGGAAAAATCGA	80	GCAGGGGAATATTGA	77	GCTAGGGAATATCGA	47	GCAGGGGAATATAGA	45	GCAGGGGAAAATAGA	43	0.0	Listeria (Maury et al. 2016)	e	1
2588	GATGCTGACGCTGATGCGGATGCTGAC	0.0	0.283007	0.951097	0.0	1.19954e-71	4359	195	37	4.38419	0.0	2.29342	2.73703	2.29296	2.73644	GCTGATGCGGATGCT	661	GCTGACGCTGATGCG	398	GCCGACGCTGATGCG	388	GCCGACGCGGATGCG	339	GCTGATGCTGACGCG	332	GCTGATGCGGATGCG	286	GCCGATGCGGATGCT	261	GCGGATGCCGACGCT	239	GCTGATGCCGACGCC	220	GCCGATGCGGATGCG	180	0.0	Listeria (Maury et al. 2016)	e	1
2589	TAGATGGAGCAATGATATCCGCTCCTG	0.0	0.420973	0.902371	0.0	2.71219e-43	4389	424	67	4.37387	0.00296195	1.29164	1.90312	1.26931	1.84935	CTGCGGCTTGACTGA	1424	CAGCGGCTTGACTGA	1078	CTGCGGCTTTACTGA	268	CAGCGGCTTTACTGA	228	CTGCGGCTTTACTTA	58	CAGCGGCTTTACTTA	57	CTGCGGCTTTTCTGA	47	CTGCGGCTTGACTTA	40	CAGCGGCTTGACTTA	37	CTGCGGCTTTACTGG	32	0.0	Listeria (Maury et al. 2016)	e	1
2590	TGCGGATGCTGACGCGGATGCCGACGC	1.3180600000000001e-288	0.385299	0.927514	1.669e-315	3.867909999999999e-65	2264	171	24	4.37331	0.0	2.32818	2.60549	2.32641	2.60166	TGATGCCGACGCGGA	343	TGATGCGGATGCCGA	327	GGATGCTGACGCCGA	198	AGATGCTGACGCGGA	126	CGATGCCGATGCGGA	125	GGATGCGGATGCCGA	123	TGATGCGGACGCTGA	118	TGACGCTGATGCGGA	115	GGATGCTGATGCGGA	110	TGATGCTGACGCGGA	109	3.6245411354e-286	Listeria (Maury et al. 2016)	e	1
2591	ATGCTGACGCTGATGCGGATGCTGACG	0.0	0.278529	0.951352	0.0	8.379850000000001e-56	4406	199	38	4.37239	0.0	2.29029	2.73318	2.28983	2.73261	CTGATGCGGATGCTG	665	CTGACGCTGATGCGG	403	CCGACGCTGATGCGG	398	CCGACGCGGATGCGG	336	CTGATGCTGACGCGG	332	CTGATGCGGATGCGG	291	CCGATGCGGATGCTG	275	CGGATGCCGACGCTG	248	CTGATGCCGACGCCG	222	CCGATGCGGATGCGG	184	0.0	Listeria (Maury et al. 2016)	e	1
2592	CATCCGCATCGGCATCCGCATCCGCAT	0.0	0.491563	0.937835	0.0	5.05453e-89	2466	123	21	4.36777	0.0	2.88159	2.87155	2.87997	2.86861	CGGCGTCAGCGTCAG	288	CGGCATCCGCATCCG	232	CAGCGTCAGCGTCGG	213	CGGCGTCAGCATCCG	185	CGGCATCCGCATCAG	164	CCGCATCGGCGTCCG	149	CAGCGTCGGCATCGG	147	CAGCGTCGGCATCCG	132	CAGCGTCAGCATCAG	120	CGGCATCCGCATCGG	115	0.0	Listeria (Maury et al. 2016)	e	1
2593	GACGCTGATGCCGACGCTGATGCGGAT	6.49789e-308	0.336356	0.938421	0.0	9.47085e-48	2269	130	22	4.36761	0.000440723	2.44777	2.85652	2.44689	2.8548	GCCGACGCTGATGCG	234	GCCGACGCTGACGCT	227	GCCGACGCTGACGCC	210	GCGGACGCCGATGCT	194	GCCGACGCTGATGCT	176	GCGGATGCAGATGCC	171	GCTGATGCGGATGCC	136	GCTGACGCCGATGCC	113	GCTGATGCTGATGCT	105	GCGGACGCTGATGCG	104	1.88913271112e-305	Listeria (Maury et al. 2016)	e	1
2594	ATCCGCATCGGCATCCGCATCCGCATC	0.0	0.483463	0.93634	0.0	1.14918e-49	2547	122	22	4.36564	0.0	2.8563	2.8643	2.85473	2.86246	GGCGTCAGCGTCAGC	300	GGCATCCGCATCCGC	231	AGCGTCAGCGTCGGC	222	GGCGTCAGCATCCGC	187	GGCATCCGCATCAGC	163	CGCATCGGCGTCCGC	153	AGCGTCGGCATCGGC	151	AGCGTCAGCATCAGC	145	AGCGTCGGCATCCGC	140	GGCGTCAGCATCGGC	122	0.0	Listeria (Maury et al. 2016)	e	1
2595	ACGCTGATGCCGACGCTGATGCGGATG	2.77225e-318	0.608574	0.9529	0.0	4.10055e-52	2266	128	22	4.36299	0.000441306	2.44793	2.85709	2.44704	2.85537	CCGACGCTGATGCGG	235	CCGACGCTGACGCTG	230	CCGACGCTGACGCCG	197	CGGACGCCGATGCTG	187	CCGACGCTGATGCTG	179	CGGATGCAGATGCCG	168	CTGATGCGGATGCCG	146	CTGACGCCGATGCCG	113	CTGATGCTGATGCTG	106	CGGACGCTGATGCGG	106	8.2919482e-316	Listeria (Maury et al. 2016)	e	1
2596	CGCTGATGCCGACGCTGATGCGGATGC	3.5401e-314	0.604351	0.944714	0.0	4.57579e-55	2270	130	22	4.36193	0.000440529	2.45242	2.86221	2.45154	2.8605	CGACGCTGATGCGGA	238	CGACGCTGACGCTGA	228	CGACGCTGACGCCGA	198	GGACGCCGATGCTGA	191	CGACGCTGATGCTGA	177	GGATGCAGATGCCGA	168	TGATGCGGATGCCGA	143	TGACGCCGATGCCGA	114	TGATGCTGATGCTGA	109	GGACGCTGATGCGGA	105	1.04719952179e-311	Listeria (Maury et al. 2016)	e	1
2597	GCATCAGCGTCAGCATCGGCGTCAGCA	0.0	0.289794	0.933252	0.0	2.05374e-67	3454	155	32	4.35527	0.0	2.35379	2.7786	2.3509	2.77426	TCCGCATCCGCATCC	507	TCCGCATCGGCGTCG	496	TCGGCGTCAGCATCC	297	TCCGCATCGGCGTCA	211	TCCGCATCCGCGTCA	179	TCCGCATCCGCATCG	174	TCTGCATCGGCATCA	173	TCAGCGTCGGCGTCA	169	TCCGCATCGGCATCC	163	TCCGCATCCGCATCA	161	0.0	Listeria (Maury et al. 2016)	e	1
2598	TGCGGATGCTGACGCTGATGCTGACGC	0.0	0.501593	0.920669	0.0	1.57461e-59	3568	209	38	4.34385	0.000280269	2.84865	2.90926	2.84613	2.91352	GGATGCTGACGCTGA	556	CGACGCGGATGCTGA	447	CGACGCGGATGCCGA	394	CGATGCGGATGCCGA	348	TGATGCTGATGCGGA	240	CGACGCTGATGCGGA	210	TGATGCGGACGCTGA	164	TGATGCCGACGCTGA	155	GGATGCTGATGCGGA	137	GGATGCTGACGCCGA	137	0.0	Listeria (Maury et al. 2016)	e	1
2599	CATCAGCGTCAGCATCGGCGTCAGCAT	0.0	0.660887	0.950359	0.0	4.44561e-58	3503	151	32	4.34024	0.0	2.36454	2.7792	2.36198	2.77493	CCGCATCCGCATCCG	515	CCGCATCGGCGTCGG	512	CGGCGTCAGCATCCG	297	CCGCATCGGCGTCAG	219	CCGCATCCGCGTCAG	182	CCGCATCCGCATCGG	178	CTGCATCGGCATCAG	177	CAGCGTCGGCGTCAG	170	CCGCATCCGCATCAG	159	CCGCATCGGCATCCG	156	0.0	Listeria (Maury et al. 2016)	e	1
2600	TGTGGGCGTAGTTTTAGTCGTTCTCGG	0.0	0.449177	0.912848	0.0	1.98656e-61	3094	353	27	4.33933	0.234648	1.38688	2.1948	1.35326	2.14337	CGGGATTTTAATCGG	901	CGGAATTTTAATCGG	771	CGGGGTTTTAATCGG	212	CGGGGTTTTTATCGG	173	CGGGGTTTTTATTGG	78	TGGGATTTTAATCGG	63	CGGGGGTTTTATCGG	62	CGGGATTTTTATCGG	61	CGGGGGTTTTATTGG	56	CGGGGTTTTAATTGG	41	0.0	Listeria (Maury et al. 2016)	e	1
2601	ATAAAATTTTAACTTCTTAAAATTTTA	0.0	0.380305	0.913286	0.0	1.36073e-90	7035	448	47	4.33443	0.179389	3.68984	4.85487	3.658	4.79442	CGGCTTAGTTGGTGT	1823	TGGCTTATTAATTGT	1210	CGGCTTAGTAGGTGT	1119	CAGCTTAGTAGGTGT	332	TGGCCGGGAAAGCTT	328	TGGCTTTTTTTTCAA	180	TGGCTTTTTTTGCAA	160	TGGCTTTTTTTTTTA	149	TGGCTTTCTTTGCAA	149	TGGCTTTCTGAGCAA	119	0.0	Listeria (Maury et al. 2016)	e	1
2602	ATCAGCGTCAGCATCGGCGTCAGCATC	0.0	0.279085	0.942332	0.0	4.50678e-42	3518	143	32	4.31629	0.0	2.55685	2.77822	2.55543	2.77254	CGCATCGGCGTCGGC	522	CGCATCCGCATCCGC	517	GGCGTCAGCATCCGC	298	CGCATCGGCGTCAGC	230	CGCATCCGCGTCAGC	179	TGCATCGGCATCAGC	177	CGCATCCGCATCGGC	174	AGCGTCGGCGTCAGC	168	CGCATCCGCATCAGC	158	CGCATCGGCATCCGC	153	0.0	Listeria (Maury et al. 2016)	e	1
2603	GGCGTCAGCATCCGCATCCGCATCAGC	0.0	0.373393	0.911208	0.0	1.992e-105	3353	112	36	4.3153	0.0	2.017	2.49215	2.01581	2.48901	GTCGGCGTCAGCATC	494	GTCGGCATCCGCATC	341	GTCGGCATCCGCGTC	295	GTCAGCGTCGGCATC	289	GTCGGCATCGGCGTC	219	ATCAGCATCAGCGTC	192	GTCAGCGTCAGCATC	155	GTCAGCGTCCGCATC	151	GTCGGCGTCGGCATC	136	ATCAGCGTCAGCATC	134	0.0	Listeria (Maury et al. 2016)	e	1
2604	TTGTGGGCGTAGTTTTAGTCGTTCTCG	0.0	0.44297	0.909607	0.0	2.20893e-72	3061	331	27	4.31146	0.235544	1.3868	2.18466	1.35315	2.13121	GCGGGATTTTAATCG	880	GCGGAATTTTAATCG	760	GCGGGGTTTTAATCG	221	GCGGGGTTTTTATCG	172	GCGGGGTTTTTATTG	83	GTGGGATTTTAATCG	64	GCGGGGGTTTTATCG	64	GCGGGATTTTTATCG	60	GCGGGGGTTTTATTG	56	GCGGGGTTTTAATTG	41	0.0	Listeria (Maury et al. 2016)	e	1
2605	TGCCGATGCGGATGCTGACGCTGATGC	0.0	0.414867	0.94254	0.0	3.9184000000000003e-45	2315	133	33	4.3103	0.00215983	2.14471	2.73117	2.14471	2.73027	GGATGCGGATGCCGA	449	TGACGCCGATGCGGA	222	CGATGCGGATGCGGA	210	CGATGCGGATGCCGA	175	TGACGCGGATGCTGA	150	GGATGCGGACGCCGA	117	GGATGCTGACGCCGA	106	CGATGCCGATGCCGA	105	CGACGCGGATGCTGA	103	CGATGCGGATGCTGA	97	0.0	Listeria (Maury et al. 2016)	e	1
2606	CGCTGATGCGGATGCTGACGCTGATGC	0.0	0.611378	0.946263	0.0	8.91691e-73	4045	240	23	4.30642	0.0	2.34438	2.77071	2.34314	2.76111	GGATGCTGACGCTGA	890	GGATGCGGATGCCGA	477	TGACGCGGATGCTGA	359	GGATGCGGATGCTGA	284	CGACGCCGACGCTGA	218	CGACGCTGATGCTGA	206	CGACGCTGATGCGGA	205	GGATGCTGACGCCGA	179	TGATGCGGATGCTGA	172	CGATGCAGATGCTGA	171	0.0	Listeria (Maury et al. 2016)	e	1
2607	GATGCGGATGCTGACGCTGATGCCGAT	1.89932e-275	0.450801	0.928342	1.21817e-278	1.21368e-29	1960	139	22	4.30303	0.00153061	2.84847	3.02953	2.84796	3.02084	GCAGATGCTGACGCC	258	GCGGATGCGGATGCG	207	GCCGACGCTGATGCT	207	GCTGATGCTGACGCT	202	GCGGATGCCGATGCG	146	GCGGATGCGGACGCC	141	GCGGATGCCGACGCG	131	GCCGACGCCGACGCT	131	GCCGATGCCGATGCC	103	GCGGATGCTGACGCT	101	5.02808258187e-273	Listeria (Maury et al. 2016)	e	1
2608	CGGATGCGGATGCTGACGCTGATGCGG	0.0	0.588509	0.909131	0.0	1.31998e-36	2656	204	29	4.30296	0.000753012	2.42884	2.65729	2.42809	2.65638	ATGCTGACGCCGACG	396	ATGCCGACGCTGATG	395	ATGCGGATGCGGATG	324	ATGCTGACGCTGATG	306	ACGCTGATGCCGACG	162	ATGCGGATGCTGACG	148	ATGCCGATGCTGACG	127	ATGCTGATGCGGATG	97	ATGCGGATGCGGACG	96	ACGCTGACGCGGATG	79	0.0	Listeria (Maury et al. 2016)	e	1
2609	TTGTTTTGGTAGCATTCAAAATAACAT	0.0	0.533102	0.984807	0.0	1.25634e-70	3482	70	16	4.30294	0.000574383	2.63383	2.81588	2.41872	2.66594	AGCTCTAAAACAATG	404	AGCTCTAAAACGTTA	365	AGCTCTAAAACGTAT	304	AGCTCTAAAACTAAG	253	AGCTCTAAAACTCAT	215	AGCTCTAAAACATGG	185	AGCTCTAAAACAGTT	179	AGCTCTAAAACATAT	155	AGCTCTAAAACGAGC	151	AGCTCTAAAACGCTT	144	0.0	Listeria (Maury et al. 2016)	e	1
2610	CATCCGCGTCAGCATCCGCATCCGCAT	8.99368e-238	0.356681	0.929547	1.20351e-247	5.01161e-39	1722	95	23	4.29794	0.0	2.94541	2.88486	2.94483	2.88298	CCGCATCGGCGTCAG	220	CAGCATCAGCGTCGG	161	CGGCATCCGCATCCG	145	CAGCGTCGGCATCCG	135	CAGCGTCAGCATCCG	131	CAGCGTCGGCATCGG	102	CAGCATCCGCGTCGG	92	CGGCGTCAGCATCAG	91	CAGCATCGGCATCCG	89	CCGCATCCGCATCAG	86	2.12858422175e-235	Listeria (Maury et al. 2016)	e	1
2611	AAAAATTATCGGCGTCTATTTAACGAA	0.0	0.450287	0.941158	0.0	3.42928e-12	3998	245	69	4.29707	0.26038	1.47574	1.89698	1.47524	1.88583	TTACGGCGGGGTTTT	695	CTACGGCGGGATTTT	655	TTACGGCGGGGGTTT	489	CTACGGCGGGGTTTT	471	CTACGGCGGGGGTTT	326	TTACGGCGGGATTTT	237	TTACGGCGGGGGGTT	112	CTACGGCGGAATTTT	108	TTACGGCGGGGATTT	80	CTACGGCGGGAGTTT	76	0.0	Listeria (Maury et al. 2016)	e	1
2612	GATGCGGATGCTGACGCTGATGCTGAC	0.0	0.50612	0.929348	0.0	2.6459900000000007e-56	3516	192	38	4.29628	0.000284414	2.81627	2.88262	2.81371	2.87699	GCGGATGCTGACGCT	574	GCCGACGCGGATGCT	425	GCCGACGCGGATGCC	392	GCCGATGCGGATGCC	342	GCTGATGCTGATGCG	238	GCCGACGCTGATGCG	206	GCTGATGCGGACGCT	163	GCTGATGCCGACGCT	159	GCGGATGCTGATGCG	135	GCGGATGCTGACGCC	130	0.0	Listeria (Maury et al. 2016)	e	1
2613	ATTCAAAATAACATAGCTCTAAAACAG	0.0	0.59026	0.983447	0.0	1.18842e-149	2839	76	12	4.29277	0.000704473	9.12046	10.152	8.47693	9.09393	TTTGAGTGGGAGGAA	320	CTTGCGTTTAGAGGA	213	TAATCTCCTTTTCCA	208	CGTCAGAGCCCTCTT	198	TTTATACTTGATATA	155	TTTAAAGATGCGGAA	151	CCTACCACCAACGGG	146	GGCTTTTATTGTGGA	144	CGACAGAAGACACGA	134	GTAGCCCGAAACCTT	134	0.0	Listeria (Maury et al. 2016)	e	1
2614	GCGGATGCCGACGCTGATGCGGATGCG	0.0	0.429554	0.915771	0.0	1.72949e-60	2794	197	34	4.29274	0.0	2.29205	2.58787	2.29026	2.58332	GATGCTGACGCCGAT	564	GATGCGGATGCGGAT	341	GATGCCGACGCTGAT	277	GATGCTGACGCTGAT	222	GATGCGGATGCTGAT	184	GACGCCGATGCTGAC	179	GATGCCGATGCGGAT	152	GACGCCGATGCGGAC	144	GATGCTGACGCGGAT	113	GATGCTGATGCTGAC	90	0.0	Listeria (Maury et al. 2016)	e	1
2615	TGCGGATGCCGATGCGGATGCTGACGC	5.506e-320	0.445615	0.944039	2.03e-322	8.89202e-54	2190	138	28	4.29257	0.000456621	2.15936	2.59812	2.15753	2.59454	TGATGCGGATGCGGA	391	TGATGCCGATGCGGA	256	CGACGCCGATGCGGA	237	CGATGCTGACGCTGA	142	GGATGCTGATGCGGA	113	TGATGCTGACGCCGA	111	TGATGCCGACGCGGA	111	GGATGCCGACGCTGA	111	CGATGCGGATGCGGA	101	GGATGCCGATGCGGA	93	1.654361e-317	Listeria (Maury et al. 2016)	e	1
2616	CAAAAATTATCGGCGTCTATTTAACGA	0.0	0.481671	0.930285	0.0	4.76936e-25	4025	230	69	4.29169	0.255404	1.47031	1.88688	1.46981	1.87492	ATTACGGCGGGGTTT	706	ACTACGGCGGGATTT	670	ATTACGGCGGGGGTT	489	ACTACGGCGGGGTTT	465	ACTACGGCGGGGGTT	319	ATTACGGCGGGATTT	231	ATTACGGCGGGGGGT	117	ACTACGGCGGAATTT	105	ACTACGGCGGGAGTT	82	ATTACGGCGGGGATT	80	0.0	Listeria (Maury et al. 2016)	e	1
2617	CGTCAGCATCAGCGTCAGCATCCGCAT	0.0	0.433518	0.92898	0.0	2.00911e-53	3241	145	38	4.29149	0.0	2.25023	2.57881	2.24961	2.57784	CCGCATCAGCATCCG	446	CGGCGTCAGCATCAG	407	CCGCATCGGCATCCG	354	CGGCGTCAGCGTCGG	308	CAGCGTCAGCATCCG	283	CGGCGTCAGCATCCG	227	CGGCATCGGCGTCCG	132	CGGCATCAGCATCCG	130	CGGCGTCGGCATCCG	123	CCGCGTCAGCATCCG	106	0.0	Listeria (Maury et al. 2016)	e	1
2618	ATGCGGATGCTGACGCGGATGCCGACG	3.25819e-295	0.385363	0.926603	1.477e-321	4.05418e-49	2308	153	24	4.28947	0.0	2.32322	2.5676	2.32236	2.56501	CTGATGCCGACGCGG	350	CTGATGCGGATGCCG	337	CGGATGCTGACGCCG	209	CGGATGCGGATGCCG	131	CCGATGCCGATGCGG	129	CAGATGCTGACGCGG	129	CTGACGCTGATGCGG	120	CTGATGCGGACGCTG	117	CGGATGCTGATGCGG	113	CTGATGCGGATGCTG	108	9.13240280529e-293	Listeria (Maury et al. 2016)	e	1
2619	GACGCTGATGCGGATGCTGACGCTGAT	0.0	0.601557	0.931715	0.0	2.4091999999999997e-80	4007	231	23	4.2853	0.0	2.33591	2.75565	2.33466	2.74849	GCGGATGCTGACGCT	880	GCGGATGCGGATGCC	473	GCTGACGCGGATGCT	352	GCGGATGCGGATGCT	293	GCCGACGCCGACGCT	221	GCCGACGCTGATGCG	204	GCCGACGCTGATGCT	203	GCGGATGCTGACGCC	187	GCCGATGCAGATGCT	168	GCTGATGCGGATGCT	166	0.0	Listeria (Maury et al. 2016)	e	1
2620	ATGCGGATGCTGACGCTGATGCCGATG	1.37125e-275	0.553085	0.921664	3.83382e-278	2.5652900000000003e-55	1989	137	22	4.28222	0.0015083	2.87431	3.04052	2.87381	3.03135	CAGATGCTGACGCCG	254	CGGATGCGGATGCGG	222	CTGATGCTGACGCTG	205	CCGACGCTGATGCTG	204	CGGATGCCGATGCGG	159	CGGATGCGGACGCCG	143	CGGATGCCGACGCGG	137	CCGACGCCGACGCTG	133	CCGATGCCGATGCCG	101	CGGATGCTGACGCTG	99	3.6316209808099996e-273	Listeria (Maury et al. 2016)	e	1
2621	TAGTTTTAGAGCTATGTTATTTTGAAT	0.0	0.536059	0.981969	0.0	7.05643e-111	2507	63	10	4.27991	0.00199442	2.51296	2.73483	2.51256	2.64541	GCTACCAAAACAAAT	206	GCTACCAAAACATTG	202	GCTACCAAAACATAA	188	GCTACCAAAACCAAT	174	GCTACCAAAACTTTT	166	GCTACCAAAACTGTC	158	GCTACCAAAACTACG	151	GCTACCAAAACTATA	138	GCTACCAAAACTAAA	127	GCTACCAAAACTGAC	127	0.0	Listeria (Maury et al. 2016)	e	1
