## Supplementary material for "Ultra-efficient, unified discovery from microbial sequencing with SPLASH and precise statistical assembly": Table 3 (part 2 of 2)

	anchor	pval_opt	effect_size_cts	effect_size_bin	pval_asymp_opt	pval_base	M	anch_uniqTargs	number_nonzero_samples	target_entropy	avg_no_homopolymer_targets	avg_hamming_distance_max_target	avg_hamming_distance_all_pairs	avg_edit_distance_max_target	avg_edit_distance_all_pairs	most_freq_target_1	cnt_most_freq_target_1	most_freq_target_2	cnt_most_freq_target_2	most_freq_target_3	cnt_most_freq_target_3	most_freq_target_4	cnt_most_freq_target_4	most_freq_target_5	cnt_most_freq_target_5	most_freq_target_6	cnt_most_freq_target_6	most_freq_target_7	cnt_most_freq_target_7	most_freq_target_8	cnt_most_freq_target_8	most_freq_target_9	cnt_most_freq_target_9	most_freq_target_10	cnt_most_freq_target_10	pval_opt_corrected	dataset	kind	num_ds
2622	GCGTCGGCATCCGCGTCAGCATCCGCA	1.65606e-306	0.290318	0.950027	5e-324	1.6757e-27	2184	118	24	4.27975	0.0	2.71383	2.89268	2.712	2.88945	TCCGCATCCGCATCG	238	TCAGCGTCGGCATCG	228	TCAGCGTCGGCATCC	210	TCGGCATCCGCGTCA	167	TCGGCATCCGCATCC	150	TCAGCATCCGCGTCA	147	TCCGCATCGGCATCC	140	TCAGCGTCAGCATCC	139	TCCGCATCAGCGTCA	136	TCGGCGTCAGCATCC	122	4.79549234702e-304	Listeria (Maury et al. 2016)	e	1
2623	CGGATGCCGACGCTGATGCGGATGCTG	0.0	0.553731	0.924123	0.0	5.56071e-76	2420	183	22	4.27795	0.0	2.10455	2.3099	2.10413	2.30871	ACGCTGATGCCGACG	323	ACGCCGATGCGGATG	292	ACGCCGATGCCGACG	283	ACGCGGATGCCGACG	210	ACGCGGATGCGGATG	186	ACGCTGATGCTGATG	168	ACGCCGACGCTGATG	160	ACGCCGATGCTGACG	145	ACGCTGATGCGGATG	126	ACGCGGATGCTGACG	115	0.0	Listeria (Maury et al. 2016)	e	1
2624	ATGCGGATGCTGACGCTGATGCTGACG	0.0	0.428377	0.921603	0.0	1.87548e-75	3617	188	38	4.2643	0.000276472	2.82057	2.87578	2.81808	2.87078	CGGATGCTGACGCTG	588	CCGACGCGGATGCTG	456	CCGACGCGGATGCCG	402	CCGATGCGGATGCCG	359	CTGATGCTGATGCGG	243	CCGACGCTGATGCGG	211	CTGATGCGGACGCTG	163	CTGATGCCGACGCTG	156	CGGATGCTGACGCCG	140	CGGATGCTGATGCTG	136	0.0	Listeria (Maury et al. 2016)	e	1
2625	GATGCCGATGCGGATGCTGACGCTGAT	0.0	0.479339	0.937837	0.0	4.0955e-24	2293	124	33	4.25877	0.00130833	2.12909	2.69064	2.12778	2.68781	GCGGATGCGGATGCC	444	GCCGATGCGGATGCG	229	GCTGACGCCGATGCG	217	GCCGATGCGGATGCC	178	GCTGACGCGGATGCT	152	GCGGATGCGGACGCC	120	GCCGACGCGGATGCT	108	GCCGATGCCGATGCC	100	GCCGATGCGGATGCT	92	GCGGATGCTGACGCC	87	0.0	Listeria (Maury et al. 2016)	e	1
2626	CGGATGCCGACGCTGATGCGGATGCGG	0.0	0.440274	0.929517	0.0	3.58906e-41	2774	194	34	4.25761	0.00036049	2.28695	2.576	2.28659	2.57456	ATGCTGACGCCGATG	563	ATGCGGATGCGGATG	336	ATGCCGACGCTGATG	277	ATGCTGACGCTGATG	221	ATGCGGATGCTGATG	184	ACGCCGATGCTGACG	174	ATGCCGATGCGGATG	156	ACGCCGATGCGGACG	148	ATGCTGACGCGGATG	113	ATGCTGATGCTGACG	88	0.0	Listeria (Maury et al. 2016)	e	1
2627	ACGCTGATGCGGATGCTGACGCTGATG	0.0	0.319514	0.934325	0.0	9.02804e-68	4026	224	23	4.25693	0.0	2.33284	2.747	2.33135	2.73824	CGGATGCTGACGCTG	888	CGGATGCGGATGCCG	475	CTGACGCGGATGCTG	361	CGGATGCGGATGCTG	292	CCGACGCCGACGCTG	218	CCGACGCTGATGCTG	204	CCGACGCTGATGCGG	203	CGGATGCTGACGCCG	189	CTGATGCGGATGCTG	171	CCGATGCAGATGCTG	167	0.0	Listeria (Maury et al. 2016)	e	1
2628	ATGCCGATGCGGATGCTGACGCTGATG	0.0	0.45443	0.956533	0.0	2.53418e-75	2354	127	33	4.2515	0.000849618	2.13254	2.69034	2.13254	2.68951	CGGATGCGGATGCCG	457	CCGATGCGGATGCGG	233	CTGACGCCGATGCGG	223	CCGATGCGGATGCCG	186	CTGACGCGGATGCTG	156	CGGATGCGGACGCCG	119	CCGACGCGGATGCTG	106	CCGATGCCGATGCCG	102	CCGACGCTGATGCTG	95	CGGATGCTGACGCCG	93	0.0	Listeria (Maury et al. 2016)	e	1
2629	GCCTCCTTAAGTTAATTATAAAGTATC	0.0	0.456878	0.935615	0.0	4.895910000000001e-56	5320	398	69	4.24617	0.0607143	1.59737	2.43027	1.56635	2.37859	GGCAGGGAAATATCG	1262	GGCTAGGAAATATCG	986	GGCTGAGAAATATCG	825	GGCAGGGGAATATCG	664	GGCAGGGGAAAATCG	210	GGCAGGGGAATATTG	86	GGCAGGGAAAAATCG	85	GGCAGGGGAATATAG	56	GGCTAGGGAATATCG	51	GGCAGGGGAAAATAG	48	0.0	Listeria (Maury et al. 2016)	e	1
2630	CGCATCCGCATCCGCATCCGCATCAGC	0.0	0.433301	0.961311	0.0	2.56797e-50	3116	119	34	4.24485	0.0	2.33119	2.97698	2.33023	2.97408	GTCCGCATCCGCATC	454	GTCGGCATCCGCATC	405	ATCCGCGTCGGCATC	403	GTCAGCATCCGCATC	215	GTCAGCGTCGGCATC	208	ATCAGCATCAGCGTC	176	GTCGGCGTCGGCGTC	158	GTCGGCATCAGCATC	109	GTCCGCATCAGCGTC	105	GTCTGAGTCTACTAA	103	0.0	Listeria (Maury et al. 2016)	e	1
2631	GGATGCCGACGCTGATGCGGATGCTGA	0.0	0.535452	0.928768	0.0	1.37322e-58	2436	175	22	4.23924	0.0	2.10016	2.29547	2.09975	2.29452	CGCTGATGCCGACGC	325	CGCCGATGCGGATGC	301	CGCCGATGCCGACGC	290	CGCGGATGCCGACGC	214	CGCGGATGCGGATGC	184	CGCTGATGCTGATGC	165	CGCCGACGCTGATGC	157	CGCCGATGCTGACGC	146	CGCTGATGCGGATGC	128	CGCGGATGCTGACGC	122	0.0	Listeria (Maury et al. 2016)	e	1
2632	GATGCGGATGCCGATGCGGATGCTGAC	1.0075e-319	0.441797	0.943454	7.66e-322	6.0250000000000005e-84	2192	128	28	4.23846	0.0	2.15648	2.58426	2.15557	2.58206	GCTGATGCGGATGCG	387	GCCGACGCCGATGCG	251	GCTGATGCCGATGCG	251	GCCGATGCTGACGCT	142	GCTGATGCCGACGCG	127	GCGGATGCTGATGCG	115	GCGGATGCCGACGCT	111	GCTGATGCTGACGCC	108	GCCGATGCGGATGCG	101	GCGGATGCCGATGCG	96	3.0251205e-317	Listeria (Maury et al. 2016)	e	1
2633	CCGCATCCGCATCCGCATCCGCATCAG	0.0	0.519677	0.954344	0.0	5.26396e-58	3135	121	34	4.23782	0.0	2.30718	2.92405	2.30654	2.92195	CGTCCGCATCCGCAT	456	CATCCGCGTCGGCAT	420	CGTCGGCATCCGCAT	410	CGTCAGCATCCGCAT	213	CGTCAGCGTCGGCAT	202	CATCAGCATCAGCGT	183	CGTCGGCGTCGGCGT	162	CGTCGGCATCAGCAT	107	CGTCTGAGTCTACTA	106	CGTCCGCATCAGCGT	102	0.0	Listeria (Maury et al. 2016)	e	1
2634	ACTTCGTGATAGTTTTGTTAATTTCTT	0.0	0.423483	0.901002	0.0	1.5995299999999998e-27	4228	346	69	4.23383	0.0137181	1.98486	2.33266	1.96145	2.30161	CGGCTTGCGCTGTTA	1284	CGGCTTGTGCATTTA	706	CGGCTTGCGCGTTTA	480	CGGCTTGCGCATTTA	463	CGGCTTTTGCATTTA	128	CGGCTTTTGCATTTT	68	CGGCTTTCGCGTTTA	65	CGGCTTTCGCTGTTA	60	CGGCTTGCGCGGTTA	54	CGGCTTTCGCATTTA	50	0.0	Listeria (Maury et al. 2016)	e	1
2635	GCATCCGCATCAGCGTCAGCATCAGCG	0.0	0.400105	0.924055	0.0	5.2361800000000005e-53	2859	148	31	4.23156	0.0	2.29976	2.65464	2.29836	2.65216	TCGGCATCCGCATCA	473	TCGGCGTCAGCGTCC	466	TCGGCATCAGCGTCA	222	TCGGCATCCGCATCC	218	TCGGCGTCGGCATCC	178	TCAGCATCGGCGTCA	168	TCGGCGTCGGCATCG	138	TCGGCATCAGCATCA	125	TCGGCGTCGGCGTCG	116	TCAGCATCCGCATCA	114	0.0	Listeria (Maury et al. 2016)	e	1
2636	ATGCGGATGCCGATGCGGATGCTGACG	3.26e-322	0.495158	0.933473	5e-324	2.30931e-39	2230	127	28	4.2301	0.0	2.14574	2.57033	2.14439	2.56798	CTGATGCGGATGCGG	391	CTGATGCCGATGCGG	272	CCGACGCCGATGCGG	248	CCGATGCTGACGCTG	141	CTGATGCCGACGCGG	120	CGGATGCCGACGCTG	117	CGGATGCTGATGCGG	113	CTGATGCTGACGCCG	108	CCGATGCGGATGCGG	103	CGGATGCCGATGCGG	98	9.8566e-320	Listeria (Maury et al. 2016)	e	1
2637	GTCGGCATCCGCATCAGCGTCAGCATC	0.0	0.440535	0.938299	0.0	8.06723e-77	2927	134	40	4.22875	0.000341647	2.38811	2.90943	2.38811	2.90905	AGCGTCGGCATCCGC	515	GGCGTCAGCGTCGGC	359	CGCATCCGCATCGGC	190	CGCATCCGCATCCGC	189	CGCGTCGGCATCCGC	185	CGCGTCGGCATCAGC	172	GGCGTCAGCGTCAGC	152	GGCGTCGGCATCCCC	147	GGCGTCGGCATCCGC	136	AGCGTCGGCGTCGGC	130	0.0	Listeria (Maury et al. 2016)	e	1
2638	CTGACGCCGATGCGGATGCGGATGCTG	1.6843600000000002e-182	0.528897	0.933918	1.75881e-186	6.38581e-60	1287	85	18	4.22025	0.000777001	2.09091	2.59122	2.09091	2.58959	ACGCTGATGCGGACG	142	ACGCCGATGCTGACG	127	ATGCTGACGCCGATG	118	ATGCGGATGCTGACG	104	ACGCTGATGCTGACG	98	ACGCGGATGCTGACG	95	ACGCTGATGCCGACG	93	ATGCGGATGCCGATG	93	ACGCTGACGCGGATG	87	ACGCCGATGCGGACG	69	3.33846863973e-180	Listeria (Maury et al. 2016)	e	1
2639	ATGCGGATGCGGATGCTGACGCGGATG	1.24028e-264	0.406959	0.941698	4.64041e-267	6.605e-54	1830	120	23	4.2192	0.000546448	2.09672	2.63502	2.09563	2.63247	CTGACGCTGATGCGG	236	CTGACGCCGATGCGG	201	CTGACGCGGATGCTG	190	CCGACGCGGATGCGG	143	CCGACGCGGATGCTG	137	CAGATGCGGATGCGG	131	CCGACGCAGATGCTG	127	CCGACGCTGATGCGG	119	CTGATGCTGACGCTG	102	CCGATGCTGATGCTG	94	3.182683183e-262	Listeria (Maury et al. 2016)	e	1
2640	CCAATGGCACGTTTTTCGGATAATGAC	0.0	0.442595	0.937043	0.0	2.63063e-14	4265	308	66	4.21729	0.0361079	1.25909	1.75603	1.25064	1.73025	ATATGGCGGGGTACT	1095	ATGTGGCGGGTTACT	781	ATGTGGCGGGGTACT	684	ATATGGCGGGTTACT	421	ATATGGCGGGGTTCT	122	ATATGGCGGGGTGCT	76	ATGTGGCGGGGTTCT	72	ATATGGCGGGGTAAT	52	ATATGGCGGGGGACT	40	ATATGGCGGGTTTCT	38	0.0	Listeria (Maury et al. 2016)	e	1
2641	ATGCCGACGCCGATGCGGATGCTGACG	1.7921400000000003e-300	0.513067	0.960984	0.0	2.74506e-117	2350	129	28	4.21355	0.000851064	2.58809	2.53815	2.58766	2.53726	CTGATGCCGACGCCG	331	CCGATGCTGACGCTG	320	CCGATGCGGATGCTG	252	CCGATGCGGATGCGG	202	CCGATGCCGATGCTG	185	CTGATGCTGACGCCG	126	CTGATGCCGACGCTG	125	CCGATGCCGATGCCG	105	CGGATGCTGATGCGG	89	CCGATGCCGATGCGG	88	5.10051678726e-298	Listeria (Maury et al. 2016)	e	1
2642	CATCGGCGTCAGCATCCGCATCAGCAT	1.45022e-258	0.488731	0.920117	3.49375e-263	3.79287e-32	1868	106	33	4.21147	0.0	2.5969	2.92008	2.59368	2.91152	CCGCGTCGGCGTCAG	251	CGGCATCGGCGTCAG	223	CAGCGTCGGCATCAG	182	CCGCATCCGCATCAG	174	CAGCATCAGCGTCAG	158	CCGCATCCGCATCGG	112	CAGCATCGGCATCCG	112	CCGCATCAGCATCGG	94	CAGCGTCGGCATCGG	92	CGGCGTCAGCATCCG	90	3.65650178567e-256	Listeria (Maury et al. 2016)	e	1
2643	ATTCAAAATAACATAGCTCTAAAACGT	0.0	0.574522	0.977334	0.0	2.93146e-75	2708	80	16	4.21058	0.131462	9.73966	10.4987	8.09084	9.14689	TAGCAACTCTAGTTA	308	ATACAGGTTAGGAAG	263	GTTTCTTTCCCACCT	236	CATTTTTAATAGTTT	202	CACCCATTTATTACC	168	TGCTACCTATTATGT	148	ACTCTTGGAACCACT	147	AGGGAAACTAATTAG	140	TCGATCGTGTCATAA	139	TTTCTATTTTGGTGA	137	0.0	Listeria (Maury et al. 2016)	e	1
2644	GTATTTACATTTCATAATAAGTAGTTA	0.0	0.416221	0.972523	0.0	5.95994e-68	4232	77	17	4.20132	0.0458412	7.51347	7.73485	6.7422	6.87326	AAACGCAAAACAACA	514	AAACCGCGCGCTATT	493	AAACTTTAGCAATTG	375	AAACGGAAACGCCGC	314	AAACTATTTCAGTAC	300	AAACCGTGCTCTATT	233	AAACCTAACACATGA	226	AAACAAGTGCACGCT	207	AAACTTTTATTTTTG	192	AAACAATGGCCAATC	192	0.0	Listeria (Maury et al. 2016)	e	1
2645	ACGCCGACGCTGATGCTGACGCTGATG	9.51487e-279	0.454324	0.934665	5.49109e-281	2.17499e-46	1952	121	22	4.20115	0.0	2.33811	2.63603	2.33709	2.63336	CGGATGCGGATGCCG	245	CGGATGCGGATGCGG	239	CTGATGCTGATGCTG	239	CGGATGCTGACGCTG	131	CCGATGCCGACGCCG	129	CTGATGCCGACGCTG	120	CGGATGCGGATGCTG	116	CGGATGCCGACGCTG	113	CTGACGCTGATGCTG	103	CCGATGCCGATGCTG	98	2.54329619105e-276	Listeria (Maury et al. 2016)	e	1
2646	TGATAACTTTAATTTGAAAGAATGGCT	0.0	0.465878	0.903001	0.0	2.83247e-38	5389	495	69	4.19763	0.00519577	1.37317	2.01828	1.36445	1.99276	CGAAGCGGAAACCGG	1318	TGAAGCAGAAACCGG	1283	TGAAGCGGAAACCGG	686	CGAAGCGGAAACTGG	616	TGAAGCTGAAACCGG	205	CGAAGCGGAAACCGA	78	CGAAGCGGAAAACGG	72	CGAAGCGGGAACTGG	63	CGAAGCGGGAACCGG	54	TGAAGCAGAAAACGG	33	0.0	Listeria (Maury et al. 2016)	e	1
2647	TGACGCCGATGCGGATGCGGATGCTGA	4.03672e-198	0.306652	0.96098	1.57003e-201	5.02631e-73	1318	79	18	4.19094	0.000758725	2.0827	2.57816	2.0827	2.57657	CGCTGATGCGGACGC	150	CGCCGATGCTGACGC	129	TGCTGACGCCGATGC	116	TGCGGATGCTGACGC	107	CGCTGATGCTGACGC	101	CGCTGATGCCGACGC	95	TGCGGATGCCGATGC	95	CGCGGATGCTGACGC	93	CGCTGACGCGGATGC	89	CGCCGATGCGGACGC	69	8.42592848698e-196	Listeria (Maury et al. 2016)	e	1
2648	CTGACGCCGATGCTGACGCGGATGCCG	2.08481e-265	0.437026	0.93877	3.96908e-268	1.60026e-30	1838	131	23	4.18816	0.0	1.82263	2.35595	1.82263	2.35566	ACGCGGATGCTGATG	303	ACGCTGATGCGGATG	264	ACGCTGACGCGGATG	196	ATGCGGATGCTGACG	123	ACGCGGATGCTGACG	117	ACGCTGATGCTGATG	112	ACACTGATGCTGATG	104	ACGCTGATGCTGACG	88	ACGCTGACGCTGATG	88	ACGCCGACGCTGATG	85	5.36208497913e-263	Listeria (Maury et al. 2016)	e	1
2649	GCGTCGGCATCAGCGTCAGCATCCGCA	0.0	0.579906	0.945159	0.0	2.97336e-46	2965	119	38	4.18814	0.0	2.59191	2.86225	2.59191	2.86223	TCGGCGTCAGCATCG	363	TCGGCGTCGGCATCC	352	TCAGCGTCGGCATCC	306	TCAGCGTCAGCATCC	242	TCCGCATCAGCGTCG	217	TCCGCATCGGCGTCG	206	TCAGCGTCGGCGTCA	203	TCGGCGTCAGCATCC	174	TCGGCATCCGCATCA	153	TCAGCATCAGCATCA	145	0.0	Listeria (Maury et al. 2016)	e	1
2650	TGCCGACGCTGATGCTGACGCCGATGC	4.2179e-305	0.402929	0.934442	2.3433099999999998e-307	3.9982e-66	2132	141	31	4.18726	0.0	2.49203	2.86113	2.49015	2.85653	TGACGCCGATGCGGA	307	GGATGCTGACGCCGA	285	TGACGCCGATGCCGA	284	CGATGCCGATGCGGA	156	TGACGCCGATGCTGA	138	CGATGCTGACGCCGA	130	TGACGCTGATGCCGA	119	AGATGCCGATGCGGA	117	GGATGCGGATGCCGA	114	TGATGCCGACGCTGA	105	1.21651091166e-302	Listeria (Maury et al. 2016)	e	1
2651	ATCGGCGTCAGCATCCGCATCAGCATC	4.18591e-276	0.500238	0.931402	4.168e-279	8.95922e-75	1908	103	33	4.17552	0.0	2.6043	2.92162	2.60063	2.91263	CGCGTCGGCGTCAGC	253	GGCATCGGCGTCAGC	233	AGCGTCGGCATCAGC	186	CGCATCCGCATCAGC	174	AGCATCAGCGTCAGC	160	CGCATCCGCATCGGC	127	AGCATCGGCATCCGC	108	AGCGTCGGCATCGGC	100	AGCGTCAGCGTCGGC	97	CGCATCAGCATCGGC	94	1.11027824949e-273	Listeria (Maury et al. 2016)	e	1
2652	ACAAAAATTATCGGCGTCTATTTAACG	0.0	0.462144	0.952767	0.0	6.4469e-22	3968	179	69	4.16885	0.255292	1.44985	1.84145	1.44934	1.83478	AATTACGGCGGGGTT	697	AACTACGGCGGGATT	656	AATTACGGCGGGGGT	500	AACTACGGCGGGGTT	462	AACTACGGCGGGGGT	321	AATTACGGCGGGATT	228	AATTACGGCGGGGGG	125	AACTACGGCGGAATT	108	AACTACGGCGGGAGT	86	AATTACGGCGGGGAT	77	0.0	Listeria (Maury et al. 2016)	e	1
2653	ATGCCGACGCTGATGCTGACGCCGATG	5.58038e-310	0.498035	0.931975	5.40928e-312	5.2226e-61	2175	130	32	4.16647	0.0	2.48368	2.84225	2.4823	2.83851	CTGACGCCGATGCGG	310	CGGATGCTGACGCCG	291	CTGACGCCGATGCCG	290	CCGATGCCGATGCGG	157	CTGACGCCGATGCTG	139	CCGATGCTGACGCCG	132	CTGACGCTGATGCCG	122	CAGATGCCGATGCGG	118	CGGATGCGGATGCCG	112	CTGATGCCGACGCTG	108	1.63180729777e-307	Listeria (Maury et al. 2016)	e	1
2654	CGCATCCGCATCAGCGTCAGCATCCGC	0.0	0.447736	0.954517	0.0	6.58243e-59	2663	103	23	4.16532	0.0	2.17236	2.51318	2.17048	2.50827	ATCGGCATCCGCATC	347	ATCGGCGTCAGCATC	304	ATCAGCGTCCGCATC	274	ATCCGCATCAGCGTC	242	ATCAGCGTCAGCATC	202	ATCCGCATCGGCATC	161	ATCGGCATCAGCATC	146	GTCAGCATCAGCGTC	139	ATCAGCGTCGGCGTC	132	ATCCGCATCGGCGTC	121	0.0	Listeria (Maury et al. 2016)	e	1
2655	TTGATAACTTTAATTTGAAAGAATGGC	0.0	0.423159	0.904537	0.0	3.80113e-60	5186	482	69	4.15941	0.00559198	1.36599	2.00199	1.35712	1.97925	TCGAAGCGGAAACCG	1328	TTGAAGCAGAAACCG	1229	TTGAAGCGGAAACCG	650	TCGAAGCGGAAACTG	586	TTGAAGCTGAAACCG	198	TCGAAGCGGAAAACG	74	TCGAAGCGGGAACTG	60	TCGAAGCGGGAACCG	59	TTGAAGCAGAAAACG	33	TCGCAGCGGAAACCG	27	0.0	Listeria (Maury et al. 2016)	e	1
2656	CGGCATCCGCATCAGCGTCGGCATCCG	0.0	0.567101	0.958393	0.0	1.41888e-56	2500	98	32	4.15675	0.0	2.5388	2.79129	2.5356	2.78681	CGTCAGCATCGGCGT	389	CGTCAGCATCCGCAT	305	CATCAGCGTCGGCGT	208	CGTCAGCATCAGCGT	207	CATCGGCGTCAGCGT	185	CATCGGCATCAGCAT	165	CATCAGCGTCAGCAT	145	CGTCGGCATCCGCAT	132	CGTCAGCGTCAGCAT	125	CATCAGCGTCCGCAT	125	0.0	Listeria (Maury et al. 2016)	e	1
2657	GAATGATTTAGAAGGTGTTATTTCTAA	0.0	0.424909	0.922368	0.0	7.7519e-34	4389	376	69	4.15489	0.47095	1.85418	2.34604	1.84119	2.3101	CGGTGGGGAAGCAGT	1809	CGGCGGGGGAGCAGT	548	CGGCGGGGGAGCAGG	433	CGGCGGGGGAGGAGG	199	CGGCGGGGGGGGAGG	124	CGGCGGGGAAGCAGT	95	CGGCGGGGGAGGAGT	60	CGGCGGGGGGGCAGG	46	CGGTGGGGGAGCAGT	45	CGGCGGGGAAGCAGG	45	0.0	Listeria (Maury et al. 2016)	e	1
2658	CGTCAGCATCCGCATCAGCGTCGGCAT	0.0	0.382165	0.94134	0.0	3.25311e-73	3198	128	36	4.15228	0.0	2.51563	2.67973	2.51376	2.67704	CCGCATCAGCGTCGG	536	CCGCATCGGCGTCAG	311	CCGCATCCGCATCCG	280	CGGCGTCAGCATCCG	240	CCGCATCAGCATCCG	230	CCGCATCCGCATCAG	222	CCGCATCAGCGTCAG	194	CGGCGTCCGCATCCG	185	CCGCGTCAGCATCCG	172	CGGCATCAGCGTCAG	153	0.0	Listeria (Maury et al. 2016)	e	1
2659	TCGGCATCCGCATCAGCGTCGGCATCC	0.0	0.385769	0.929922	0.0	1.06475e-63	2455	95	32	4.15024	0.0	2.50224	2.72063	2.49898	2.71607	GCGTCAGCATCGGCG	385	GCGTCAGCATCCGCA	294	GCATCAGCGTCGGCG	209	GCGTCAGCATCAGCG	199	GCATCGGCGTCAGCG	174	GCATCGGCATCAGCA	166	GCATCAGCGTCAGCA	141	GCGTCGGCATCCGCA	133	GCATCAGCGTCCGCA	127	GCGTCAGCGTCAGCA	124	0.0	Listeria (Maury et al. 2016)	e	1
2660	ATGCTGATGCGGATGCTGATGCGGATG	2.2942600000000007e-288	0.330617	0.917606	1.67343e-290	8.71826e-47	2091	141	23	4.14787	0.0	2.06887	2.4607	2.06743	2.45746	CTGATGCGGATGCTG	370	CTGATGCCGACGCCG	229	CTGATGCTGACGCCG	226	CTGACGCTGACGCTG	185	CTGATGCCGATGCCG	160	CCGATGCGGATGCCG	158	CTGATGCCGACGCGG	146	CTGATGCTGATGCTG	93	CTGACGCCGATGCTG	91	CTGATGCGGATGCCG	86	6.30460142672e-286	Listeria (Maury et al. 2016)	e	1
2661	CCGCATCCGCATCAGCGTCAGCATCCG	0.0	0.448161	0.950366	0.0	2.66803e-54	2650	97	23	4.14677	0.0	2.16717	2.50727	2.16528	2.50266	CATCGGCATCCGCAT	348	CATCGGCGTCAGCAT	304	CATCAGCGTCCGCAT	273	CATCCGCATCAGCGT	242	CATCAGCGTCAGCAT	202	CATCCGCATCGGCAT	161	CATCGGCATCAGCAT	144	CGTCAGCATCAGCGT	138	CATCAGCGTCGGCGT	129	CATCCGCATCGGCGT	124	0.0	Listeria (Maury et al. 2016)	e	1
2662	ATTCAAAATAACATAGCTCTAAAACTA	0.0	0.511292	0.989174	0.0	3.15131e-232	2716	55	10	4.14627	0.0	9.75405	10.3475	8.34021	8.81649	CTGATCTACTCCACC	314	AGCGTAATATTAATG	250	CGAGGAGAGACAGTA	202	TTGACTCGGAAATGA	177	GTAGTATTCTTAGCA	172	ATGATGAGTTACTTG	158	TTCGATCTATCGGAC	157	TTTGCTTTTATAATA	155	CACCCTCTGCGGGGT	154	GCATCTGGTTACGAG	153	0.0	Listeria (Maury et al. 2016)	e	1
2663	GATAAAACCTAAAAGTATGGCTGGGGG	1.70379e-202	0.423912	0.911236	1.2382099999999998e-204	7.47622e-26	1485	156	37	4.13789	0.981818	1.16027	1.68145	1.14276	1.64611	TCCAAAAAAGTTATT	386	CCCAAAAAAGTTATT	380	TCCAAAAAAGATATT	84	TCCAAAAAAGGTATT	83	CCCAAAAAAGGTATT	74	CCCAAAAAAGATATT	54	TCCCAAAAAGTTATT	37	CCCCAAAAAGTTATT	33	TCCAAAAAAATTATT	24	TTCAAAAAAGTTATT	18	3.60728693919e-200	Listeria (Maury et al. 2016)	e	1
2664	CGCCGATGCCGACGCTGATGCGGATGC	0.0	0.409191	0.921905	0.0	8.89206e-55	2377	148	31	4.13368	0.0	2.97308	3.06245	2.97265	3.06133	CGACGCCGATGCGGA	393	TGATGCCGACGCCGA	249	GGATGCTGACGCTGA	234	TGACGCGGATGCCGA	223	GGATGCTGACGCCGA	201	TGACGCTGATGCGGA	190	GGATGCCGATGCGGA	130	CGATGCGGATGCCGA	107	GGATGCGGATGCTGA	106	TGACGCTGACGCAGA	99	0.0	Listeria (Maury et al. 2016)	e	1
2665	AAATTTAGTATGGCTTTTCCTCGTATT	1.15557e-256	0.440558	0.919365	6.74436e-303	2.3670100000000007e-18	2239	179	31	4.13096	0.143368	1.49442	2.20651	1.46583	2.16406	GATCGGCGGGATTGT	556	GATCGGCGGGGTTGT	426	AATTGGTGGGATTGT	242	GATTGGCGGGATTGT	211	GATCGGCGGGGGTGT	166	GATTGGCGGGGTTGT	67	GATCGGCGGGGGTTT	36	GATCGGCGGGGTTGG	34	GATCGGCGGGGTTTT	33	GATCGGCGGGGGTGG	31	2.89731418224e-254	Listeria (Maury et al. 2016)	e	1
2666	GCGTCGGCATCCGCATCAGCGTCAGCA	0.0	0.481746	0.932066	0.0	2.73869e-75	2810	122	39	4.12676	0.0	2.32847	2.79311	2.32811	2.79252	TCAGCGTCGGCATCC	491	TCGGCGTCAGCGTCG	350	TCGGCGTCGGCATCC	275	TCCGCATCCGCATCG	186	TCCGCATCCGCATCC	180	TCCGCGTCGGCATCC	166	TCCGCGTCGGCATCA	165	TCGGCGTCAGCGTCA	138	TCAGCGTCGGCGTCG	133	TCCGCATCGGCGTCA	121	0.0	Listeria (Maury et al. 2016)	e	1
2667	GGATGCGGATGCTGACGCCGATGCTGA	0.0	0.43837	0.945778	0.0	6.48393e-33	3676	181	36	4.12584	0.0	1.77285	2.15861	1.76986	2.15389	CGCGGATGCCGACGC	768	CGCCGATGCTGACGC	526	CGCTGATGCGGATGC	352	CGCCGATGCGGACGC	220	CGCTGATGCCGACGC	212	CGCTGATGCTGACGC	188	CGCTGATGCGGACGC	180	CGCTGATGCCGATGC	177	CGCCGATGCGGATGC	164	CGCGGACGCTGATGC	144	0.0	Listeria (Maury et al. 2016)	e	1
2668	AGCATCGGCGTCAGCATCGGCGTCAGC	0.0	0.527962	0.961912	0.0	1.6743099999999998e-64	3094	118	20	4.1204	0.0	2.31351	2.49267	2.31254	2.49091	ATCGGCGTCAGCATC	410	ATCAGCGTCAGCATC	381	ATCCGCATCGGCGTC	342	ATCCGCATCCGCATC	332	GTCAGCATCAGCGTC	171	ATCAGCGTCGGCATC	168	ATCTGCATCAGCATC	164	ATCCGCATCCGCGTC	155	ATCAGCATCAGCGTC	154	GTCAGCGTCAGCATC	143	0.0	Listeria (Maury et al. 2016)	e	1
2669	TCCGCATCCGCATCGGCGTCAGCATCC	0.0	0.487144	0.911505	0.0	1.50154e-38	2598	90	33	4.11763	0.0	2.56697	2.69524	2.56697	2.69522	GCATCCGCATCAGCG	392	GCGTCAGCATCCGCA	267	GCATCGGCGTCGGCA	232	GCATCAGCGTCGGCA	221	GCATCCGCATCCGCA	193	GCGTCAGCATCCGCG	192	GCATCAGCGTCAGCA	191	GCATCAGCATCAGCG	183	GCATCGGCGTCGGCG	130	GCATCGGCATCCGCA	93	0.0	Listeria (Maury et al. 2016)	e	1
2670	CCGCATCCGCATCGGCGTCAGCATCCG	0.0	0.513171	0.957969	0.0	5.42954e-63	2649	91	34	4.11679	0.0	2.56323	2.69091	2.56323	2.69089	CATCCGCATCAGCGT	399	CGTCAGCATCCGCAT	270	CATCGGCGTCGGCAT	231	CATCAGCGTCGGCAT	230	CATCAGCGTCAGCAT	205	CGTCAGCATCCGCGT	198	CATCCGCATCCGCAT	195	CATCAGCATCAGCGT	182	CATCGGCGTCGGCGT	126	CATCGGCATCCGCAT	97	0.0	Listeria (Maury et al. 2016)	e	1
2671	CTGTTTTAGAGCTATGTTATTTTGAAT	0.0	0.590372	0.990469	0.0	1.33329e-115	3146	52	12	4.11563	0.00158932	2.83789	2.73304	2.72155	2.59209	GCTACCAAAACAGCT	370	GCTACCAAAACGTAA	296	GCTACCAAAACTGTC	245	GCTACCAAAACGTAT	231	GCTACCAAAACTAGT	196	GCTACCAAAACTCCA	163	GCTACCAAAACTACT	163	GCTACCAAAACGCGA	156	GCTACCAAAACAAAA	152	GCTACCAAAACAAAG	150	0.0	Listeria (Maury et al. 2016)	e	1
2672	TGACGCCGATGCTGACGCGGATGCCGA	1.28221e-270	0.428479	0.948259	1.30568e-272	9.55688e-73	1846	120	23	4.1131	0.0	1.79361	2.32782	1.79361	2.32741	CGCGGATGCTGATGC	312	CGCTGATGCGGATGC	269	CGCTGACGCGGATGC	196	TGCGGATGCTGACGC	128	CGCGGATGCTGACGC	121	CGCTGATGCTGATGC	116	CACTGATGCTGATGC	101	CGCTGACGCTGATGC	91	CGCTGATGCTGACGC	89	CGCCGACGCTGATGC	83	3.3474684968699997e-268	Listeria (Maury et al. 2016)	e	1
2673	GACGCCGATGCCGACGCTGATGCGGAT	0.0	0.52161	0.942857	0.0	1.86188e-40	2406	147	31	4.11287	0.0	2.95345	3.05156	2.95345	3.05094	GCCGACGCCGATGCG	408	GCTGATGCCGACGCC	243	GCGGATGCTGACGCT	236	GCTGACGCGGATGCC	235	GCGGATGCTGACGCC	208	GCTGACGCTGATGCG	186	GCGGATGCCGATGCG	125	GCCGATGCGGATGCC	109	GCGGATGCGGATGCT	108	GCGGATGCGGATGCG	107	0.0	Listeria (Maury et al. 2016)	e	1
2674	ACGCCGATGCCGACGCTGATGCGGATG	0.0	0.418298	0.940606	0.0	9.24083e-57	2406	147	31	4.10781	0.0	2.95387	3.05212	2.95387	3.05149	CCGACGCCGATGCGG	407	CTGATGCCGACGCCG	243	CTGACGCGGATGCCG	237	CGGATGCTGACGCTG	236	CGGATGCTGACGCCG	204	CTGACGCTGATGCGG	189	CGGATGCCGATGCGG	127	CCGATGCGGATGCCG	114	CGGATGCGGATGCTG	107	CGGATGCGGATGCGG	106	0.0	Listeria (Maury et al. 2016)	e	1
2675	CGCTGATGCGGATGCTGACGCCGATGC	0.0	0.439851	0.94364	0.0	5.17651e-78	2302	125	34	4.10506	0.000434405	2.92789	3.01237	2.92702	3.01124	CGACGCTGATGCGGA	289	GGATGCTGACGCGGA	270	GGATGCGGATGCCGA	236	TGACGCCGATGCCGA	214	GGATGCCGACGCCGA	206	AGATGCCGATGCGGA	189	TGACGCCGATGCGGA	155	GGATGCGGACGCTGA	139	CGATGCCGACGCTGA	110	CGACGCTGATGCTGA	106	0.0	Listeria (Maury et al. 2016)	e	1
2676	CGTCGGCATCGGCGTCAGCATCCGCAT	0.0	0.558593	0.900984	0.0	6.386710000000001e-70	2758	97	30	4.10302	0.0	2.22625	2.5794	2.22589	2.57863	CGGCGTCAGCATCCG	493	CCGCATCAGCGTCAG	332	CAGCGTCGGCATCCG	270	CGGCGTCAGCATCAG	268	CAGCATCAGCATCAG	155	CCGCATCAGCATCAG	121	CAGCATCAGCATCGG	118	CAGCGTCAGCATCCG	117	CGGCGTCCGCATCAG	117	CGGCATCAGCGTCGG	117	0.0	Listeria (Maury et al. 2016)	e	1
2677	GCAACCTGAAGGAAAAGTGCGTTTTTA	0.0	0.476425	0.92023	0.0	4.134210000000001e-28	4349	335	69	4.09786	0.44286	2.95424	2.78064	2.94229	2.76819	CGGCGGCAAAACAAA	988	TGGCGGGGAAAAAAA	950	TGGTGGGAAAACAAA	808	TGGCGGGGGAAAAAA	249	TGGCGGGGAAACAAA	198	TGGCGGGAAAAAAAA	159	TGGCGGGGGAACAAA	69	TGGCGGGGGGAAAAA	63	TGGCGGGGGAAGAAA	45	CGGCGGCAAAAAAAA	44	0.0	Listeria (Maury et al. 2016)	e	1
2678	CATCAGCGTCAGCATCAGCGTCGGCGT	4.9937799999999995e-284	0.426147	0.929361	3.58349e-286	5.48185e-108	2017	105	22	4.09752	0.0	2.60882	2.66994	2.60882	2.66895	CAGCGTCCGCATCCG	379	CGGCATCAGCGTCGG	202	CGGCATCAGCGTCAG	202	CGGCATCCGCATCAG	179	CGGCATCGGCATCAG	138	CGGCGTCGGCATCCG	128	CGGCGTCAGCATCCG	109	CGGCGTCAGCATCAG	103	CAGCATCCGCATCCG	96	CGGCATCAGCATCCG	96	1.35526441336e-281	Listeria (Maury et al. 2016)	e	1
2679	TAACTACTTATTATGAAATGTAAATAC	0.0	0.389027	0.927343	0.0	2.27453e-67	4219	91	17	4.09328	0.0895947	9.3342	9.75951	7.96113	8.62988	AAGTGCTAGAACAGA	596	GTTTGCGGTAGTTTT	563	GTTGGACAACGAGGT	405	ATATTAGCCCTTATA	306	TTTAGAGAAAGAAAA	296	GGGTACCAGCTTTGA	287	TTGAAGGACGTGCTT	206	GAAAATAGCTAAATT	203	ATTTTTATCTGAGAA	192	GTCACTTGTTTTTGC	177	0.0	Listeria (Maury et al. 2016)	e	1
2680	CTTCTTTCGTCGATGCTTTTACTGGAT	0.0	0.435816	0.909513	0.0	2.79356e-61	5544	428	69	4.09262	0.00270563	1.19102	1.63284	1.18633	1.62588	CGCGGAAACCTAGGA	1121	CGCGGAAACCAAGGA	1100	CGCGGAAACCGAGGA	1034	CACGGAAACCAAGGA	622	CACGGAAACCTAGGA	376	CGCGGGAACCTAGGA	145	CGCGGGAACCAAGGA	96	CGCGGGAACCGAGGA	70	CGCGGAAAACTAGGA	47	CGCGGAAAACAAGGA	47	0.0	Listeria (Maury et al. 2016)	e	1
2681	AGCAACCTGAAGGAAAAGTGCGTTTTT	0.0	0.4742	0.921098	0.0	3.82958e-34	4393	322	69	4.08827	0.430685	2.94947	2.77104	2.9374	2.75915	ACGGCGGCAAAACAA	991	ATGGCGGGGAAAAAA	958	ATGGTGGGAAAACAA	826	ATGGCGGGGGAAAAA	249	ATGGCGGGGAAACAA	199	ATGGCGGGAAAAAAA	159	ATGGCGGGGGAACAA	71	ATGGCGGGGGGAAAA	64	ATGGCGGGGGAAGAA	45	ACGGCGGCAAAAAAA	45	0.0	Listeria (Maury et al. 2016)	e	1
2682	GTAACGTAACTTCACCAGCTACATTTA	5.88672e-57	0.437275	0.902009	1.03296e-64	4.78086e-41	513	72	6	4.08821	0.0175439	1.84211	2.00938	1.82456	1.98294	GTGGCTTGCCATTTT	108	GCGGCTTGCCATTTT	104	GCGGCTTTCCATTTT	47	GCGGCTTTCCCTTTT	34	GCGGCTTTTCCTTTT	32	GCGGCTTTTCATTTT	31	GCGGCTTGCCCTTTT	21	GTGGCTTGCCCTTTT	15	GCGGCTTTGCATTTT	15	GCGGCTTGTCATTTT	13	6.5727708512e-55	Listeria (Maury et al. 2016)	e	1
2683	CGATAAAACCTAAAAGTATGGCTGGGG	0.0	0.450745	0.906508	0.0	5.27525e-15	4705	370	69	4.08451	0.986397	1.19596	1.71511	1.16238	1.66608	TCCCAAAAAAGTTAT	1544	TTCCAAAAAAGTTAT	970	GCCCAAAAAAGTTAT	424	GTCCAAAAAAGTTAT	402	TCCCAAAAAAGGTAT	88	GTCCAAAAAAGGTAT	87	GTCCAAAAAAGATAT	85	GCCCAAAAAAGGTAT	79	TCCCAAAAAAGATAT	60	GCCCAAAAAAGATAT	56	0.0	Listeria (Maury et al. 2016)	e	1
2684	GACGCTGATGCGGATGCTGACGCCGAT	0.0	0.47362	0.943865	0.0	4.8664700000000015e-34	2286	122	34	4.08342	0.000437445	2.90726	3.00398	2.90551	3.00075	GCCGACGCTGATGCG	292	GCGGATGCTGACGCG	259	GCTGACGCCGATGCC	231	GCGGATGCGGATGCC	224	GCGGATGCCGACGCC	205	GCAGATGCCGATGCG	189	GCTGACGCCGATGCG	156	GCGGATGCGGACGCT	132	GCCGATGCCGACGCT	107	GCCGACGCTGATGCT	105	0.0	Listeria (Maury et al. 2016)	e	1
2685	TTTGGGGTGCGACTACTTTCTTTAATG	0.0	0.431045	0.915455	0.0	2.53791e-26	4102	239	69	4.07576	0.990249	2.17357	2.43937	2.16529	2.43	GCGGCGCAGGGGGAA	949	GCGGCGCAGGGGGGA	858	GCGGGGGGGGGGGGG	554	GCGGGGGAGGGGGGA	266	GCGGGGGGGGGGGGA	170	GCGGGGCAGGGGGGA	147	GCGGGGGAGGGGGGG	134	GTGGCGCAGGGGGAA	130	GCGGCGCCGGGGGGA	82	GCGGGGCGGGGGGGG	78	0.0	Listeria (Maury et al. 2016)	e	1
2686	ATCAGCGTCAGCATCAGCGTCGGCGTC	4.52234e-291	0.527366	0.93903	7.15772e-295	3.51237e-80	2026	103	22	4.0756	0.0	2.615	2.66913	2.61451	2.66694	AGCGTCCGCATCCGC	381	GGCATCAGCGTCGGC	206	GGCATCAGCGTCAGC	203	GGCATCCGCATCAGC	180	GGCATCGGCATCAGC	139	GGCGTCGGCATCCGC	129	GGCGTCAGCATCAGC	109	GGCGTCAGCATCCGC	108	GGCATCAGCATCCGC	100	AGCATCCGCATCCGC	93	1.2525067736000001e-288	Listeria (Maury et al. 2016)	e	1
2687	GCATCAGCGTCGGCGTCAGCATCCGCA	0.0	0.421457	0.921634	0.0	1.50383e-58	2910	140	29	4.07404	0.0	2.86907	2.971	2.86838	2.96795	TCAGCGTCGGCGTCA	425	TCGGCGTCAGCATCG	411	TCAGCGTCAGCATCC	372	TCCGCATCGGCGTCG	291	TCCGCATCAGCGTCA	257	TCCGCATCCGCATCA	183	TCAGCGTCGGCATCC	156	TCAGCATCCGCATCC	140	TCCGCATCGGCATCC	113	TCCGCATCCGCATCC	96	0.0	Listeria (Maury et al. 2016)	e	1
2688	GACGCTGATGCGGATGCGGATGCCGAT	1.97206e-219	0.348128	0.939132	6.85574e-234	2.46899e-68	1639	108	17	4.07387	0.00122026	2.56742	3.35064	2.5662	3.27325	GCGGATGCGGACGCT	233	GCGGATGCGGATGCC	159	GCGGATGCGGATGCT	152	GCGGACGCTGACGCC	134	GCTGACGCGGATGCT	132	GCTGACGCTGATGCC	126	GTAGACATTGACTGG	119	GCGGATGCTGACGCT	115	GCTGATGCGGATGCG	112	GCGGATGCGGATGCG	100	4.40787720983e-217	Listeria (Maury et al. 2016)	e	1
2689	GCGGATGCGGATGCGGATGCGGATGCC	4.30409e-198	0.361579	0.909315	3.68281e-200	1.54777e-72	1463	137	17	4.07265	0.0	2.30144	2.70317	2.29802	2.69434	GATGCTGACGCTGAT	239	GATGCCGACGCTGAT	226	GACGCTGATGCGGAT	166	GACGCTGATGCCGAT	143	GACGCGGATGCTGAC	121	GACGCTGATGCTGAC	121	GACGCCGACGCTGAT	105	GACGCGGATGCGGAT	82	GATGCGGATGCGGAT	75	GACGCTGATTCGGAT	11	8.983309638e-196	Listeria (Maury et al. 2016)	e	1
2690	GCGTTTTAGAGCTATGTTATTTTGAAT	0.0	0.504669	0.984549	0.0	5.60029e-139	2904	56	15	4.07099	0.00275482	2.63499	2.81552	2.57748	2.72875	GCTACCAAAACTCCG	377	GCTACCAAAACATCG	358	GCTACCAAAACTTTA	204	GCTACCAAAACAGTT	203	GCTACCAAAACACAC	178	GCTACCAAAACGTAA	168	GCTACCAAAACGCGT	166	GCTACCAAAACATCC	161	GCTACCAAAACTTGG	157	GCTACCAAAACCTTT	154	0.0	Listeria (Maury et al. 2016)	e	1
2691	CGATATATCAGCTGGGTTTACCCCACT	9.64724e-63	0.449529	0.938969	2.15625e-64	7.70662e-21	433	44	4	4.07012	0.00230947	1.99307	2.59886	1.97691	2.57169	AATACGGCTCGCTTG	79	GATACGGCTGGCTTG	57	GATACGGCTGGGTTG	46	AATACGGCTCCCTTG	44	AATACGGCTCGCCTG	33	AATACGGCTCCCCTG	28	GATACGGCTGGCGTG	18	GATACGGCTGGGTTT	16	GATACGGCTGGGGTG	13	GATACGGCTGGCTTT	12	1.1039124117299999e-60	Listeria (Maury et al. 2016)	e	1
2692	AAGCAACCTGAAGGAAAAGTGCGTTTT	0.0	0.475541	0.917521	0.0	2.28689e-27	4453	303	69	4.06873	0.423086	2.95778	2.75394	2.9461	2.74095	TACGGCGGCAAAACA	992	TATGGCGGGGAAAAA	975	TATGGTGGGAAAACA	838	TATGGCGGGGGAAAA	255	TATGGCGGGGAAACA	196	TATGGCGGGAAAAAA	163	TATGGCGGGGGAACA	77	TATGGCGGGGGGAAA	67	TATGGCGGGGGAAGA	47	TACGGCGGCAAAAAA	46	0.0	Listeria (Maury et al. 2016)	e	1
2693	CAGCATCGGCGTCAGCATCCGCATCCG	0.0	0.495316	0.912572	0.0	2.72064e-84	3470	99	36	4.06782	0.0	2.45159	2.52762	2.45072	2.52495	CATCCGCATCAGCGT	649	CATCAGCGTCGGCAT	435	CATCCGCATCCGCAT	267	CATCAGCGTCGGCGT	249	CGTCGGCGTCAGCAT	249	CATCAGCATCAGCAT	223	CGTCAGCATCCGCAT	179	CATCGGCGTCAGCAT	151	CATCGGCATCCGCAT	147	CATCGGCGTCGGCGT	133	0.0	Listeria (Maury et al. 2016)	e	1
2694	GTACGATAAAACCTAAAAGTATGGCTG	0.0	0.443142	0.90584	0.0	1.90541e-18	4747	320	69	4.06709	0.98399	1.19549	1.69279	1.16158	1.66035	GGGTCCCAAAAAAGT	1515	GGGTTCCAAAAAAGT	972	GGGGCCCAAAAAAGT	464	GGGGTCCAAAAAAGT	393	GGGGTCCAAAAAAGA	92	GGGGTCCAAAAAAGG	88	GGGGCCCAAAAAAGG	84	GGGTCCCAAAAAAGG	80	GGGGCCCAAAAAAGA	67	GGGTCCCAAAAAAGA	62	0.0	Listeria (Maury et al. 2016)	e	1
2695	ACGCTGATGCGGATGCTGACGCCGATG	0.0	0.467684	0.956298	0.0	1.78411e-47	2280	120	34	4.06692	0.000438596	2.9136	2.99812	2.91272	2.99665	CCGACGCTGATGCGG	288	CGGATGCTGACGCGG	266	CGGATGCGGATGCCG	230	CTGACGCCGATGCCG	227	CGGATGCCGACGCCG	200	CAGATGCCGATGCGG	188	CTGACGCCGATGCGG	156	CGGATGCGGACGCTG	135	CCGATGCCGACGCTG	108	CCGACGCTGATGCTG	104	0.0	Listeria (Maury et al. 2016)	e	1
2696	TGCGGATGCGGACGCTGATGCGGATGC	1.33294e-230	0.29925	0.911819	9.374810000000001e-244	1.12659e-72	1827	141	15	4.0666	0.00164204	2.43842	2.94947	2.43788	2.94819	GGATGCGGATGCGGA	376	GGATGCCGACGCCGA	244	CGACGCTGATGCTGA	194	TGACGCTGATGCGGA	146	TGATGCTGACGCCGA	137	CGACGCCGATGCTGA	128	CGATGCGGATGCTGA	117	CGACGCCGATGCGGA	114	GGATGCCGATGCGGA	103	TGATGCGGATGCCGA	49	3.08547598836e-228	Listeria (Maury et al. 2016)	e	1
2697	CTTCTTCAATAAAACGGGAGAATACGG	0.0	0.464378	0.9257	0.0	6.46867e-43	5263	311	66	4.06621	0.268478	1.5343	1.86208	1.52936	1.8502	CGGCTCGGATGGGGA	1112	CGGCTCGGACGGGGA	838	CGGCTCTGACGGGGA	737	TGGCTCGGACGGGGA	658	CGGCTCGGACGGGGG	436	CGGCTCGGATGGGGG	270	CGGCTCTGACGGGGG	170	CGGCTCGGGCGGGGG	123	CGGCTCGGGTGGGGG	116	CGGCTCGGGTGGGGA	90	0.0	Listeria (Maury et al. 2016)	e	1
2698	GCGGATGCGGATGCTGACGCCGATGCG	3.06949e-307	0.50147	0.944185	1.15797e-314	9.97511e-114	2140	120	25	4.06321	0.0	1.82523	2.3817	1.82523	2.38144	GATGCTGACGCCGAT	372	GATGCTGACGCTGAT	319	GATGCCGACGCTGAT	173	GACGCTGATGCCGAT	166	GATGCGGATGCTGAC	154	GATGCTGACGCGGAT	141	GATGCGGACGCCGAT	126	GATGCGGATGCGGAT	95	GATGCGGATGCCGAT	92	GACGCCGATGCGGAC	92	8.906479165659999e-305	Listeria (Maury et al. 2016)	e	1
2699	ACCAATGGCACGTTTTTCGGATAATGA	0.0	0.491846	0.944142	0.0	2.09024e-50	4175	233	65	4.06256	0.034491	1.22611	1.69189	1.21964	1.67231	CATATGGCGGGGTAC	1078	CATGTGGCGGGTTAC	768	CATGTGGCGGGGTAC	679	CATATGGCGGGTTAC	417	CATATGGCGGGGTTC	123	CATATGGCGGGGTGC	85	CATGTGGCGGGGTTC	70	CATATGGCGGGGTAA	54	CATATGGCGGGGGAC	42	CATATGGCGGGGTAT	42	0.0	Listeria (Maury et al. 2016)	e	1
2700	GCGTCAGCATCCGCATCAGCGTCGGCA	0.0	0.595446	0.938418	0.0	1.07128e-90	3150	129	35	4.06178	0.0	2.47429	2.60246	2.4727	2.60012	TCCGCATCAGCGTCG	531	TCCGCATCAGCATCC	361	TCCGCATCGGCGTCA	304	TCCGCATCCGCATCC	276	TCGGCGTCAGCATCC	227	TCCGCATCCGCATCA	221	TCCGCATCAGCGTCA	186	TCGGCGTCCGCATCC	181	TCCGCGTCAGCATCC	166	TCGGCATCAGCGTCA	150	0.0	Listeria (Maury et al. 2016)	e	1
2701	CATCCGCATCAGCGTCGGCGTCAGCAT	0.0	0.542277	0.92752	0.0	6.402979999999999e-109	2966	120	21	4.06128	0.0	2.67498	2.72502	2.67498	2.7246	CCGCATCCGCATCGG	430	CCGCATCAGCGTCAG	376	CAGCGTCGGCGTCAG	340	CCGCATCCGCATCAG	260	CCGCATCGGCGTCAG	242	CAGCGTCCGCATCAG	217	CAGCGTCAGCATCCG	196	CCGCATCAGCATCCG	151	CCGCGTCGGCGTCAG	130	CAGCGTCGGCATCAG	113	0.0	Listeria (Maury et al. 2016)	e	1
2702	TGCGGATGCTGATGCGGATGCGGATGC	1.32177e-173	0.514958	0.91452	1.69129e-175	3.22924e-70	1270	114	19	4.05777	0.0	2.52756	2.83749	2.52677	2.83485	TGACGCTGACGCGGA	260	GGATGCGGATGCGGA	151	CGACGCTGATGCCGA	119	TGACGCTGATGCGGA	106	CGACGCTGATGCGGA	99	GGATGCCGACGCTGA	98	CGATGCTGATGCTGA	88	TGATGCGGATGCGGA	83	TGATGCGGATGCTGA	83	CGATGCCGACGCTGA	27	2.54114819193e-171	Listeria (Maury et al. 2016)	e	1
2703	TGCGGATGCTGACGCCGACGCTGATGC	0.0	0.560098	0.932315	0.0	1.1080000000000001e-74	3131	163	28	4.05766	0.0	2.01373	2.62157	2.01309	2.61961	GGATGCCGACGCTGA	541	GGATGCTGACGCCGA	449	TGACGCCGACGCTGA	426	GGATGCTGACGCGGA	318	GGATGCTGACGCTGA	201	CGACGCCGACGCTGA	165	TGACGCCGATGCTGA	146	TGATGCTGACGCTGA	123	CGACGCTGATGCGGA	117	TGACGCCGATGCGGA	116	0.0	Listeria (Maury et al. 2016)	e	1
2704	ACGCTGATGCGGATGCGGATGCCGATG	1.15155e-214	0.574506	0.930279	1.01907e-229	6.08145e-69	1628	106	17	4.05635	0.000614251	2.64988	3.4959	2.64742	3.41537	CGGATGCGGACGCTG	234	CGGATGCGGATGCCG	156	CGGATGCGGATGCTG	149	CGGACGCTGACGCCG	137	CTGACGCGGATGCTG	135	CTGACGCTGATGCCG	126	TAGACATTGACTGGA	119	CGGATGCTGACGCTG	113	CTGATGCGGATGCGG	110	CGGATGCGGATGCGG	100	2.53554879838e-212	Listeria (Maury et al. 2016)	e	1
2705	ACTCGCAGAAGTCGTTCAAGAAATGGC	0.0	0.466462	0.909493	0.0	1.01142e-35	3628	316	56	4.05491	0.287211	2.25579	2.64772	2.23897	2.60724	TGGTGGAATTTCGCT	1181	AGGTGGGATTTCACT	827	AGGGGGGATTTCACT	294	TGGGGGAATTTCGCT	191	AGGGGGGGTTTCACT	146	AGGTGGGGTTTCACT	97	TGGTGGGATTTCGCT	86	TGGGGGGATTTCGCT	47	TGGTGGAATTTTGCT	33	AGGGGGGGTTTTACT	30	0.0	Listeria (Maury et al. 2016)	e	1
2706	TCAGCATCGGCGTCAGCATCCGCATCC	0.0	0.493603	0.910929	0.0	5.3174800000000006e-67	3442	93	36	4.05341	0.0	2.44916	2.52736	2.44829	2.52477	GCATCCGCATCAGCG	649	GCATCAGCGTCGGCA	430	GCATCCGCATCCGCA	261	GCATCAGCGTCGGCG	251	GCGTCGGCGTCAGCA	251	GCATCAGCATCAGCA	215	GCGTCAGCATCCGCA	180	GCATCGGCATCCGCA	149	GCATCGGCGTCAGCA	147	GCATCGGCGTCGGCG	129	0.0	Listeria (Maury et al. 2016)	e	1
2707	TTCTTTCGTCGATGCTTTTACTGGATC	0.0	0.440406	0.914814	0.0	7.88171e-69	5827	438	69	4.04636	0.00240261	1.24369	1.74185	1.23854	1.73171	GCGGAAACCTAGGAA	1208	GCGGAAACCAAGGAA	1168	GCGGAAACCGAGGAA	1099	ACGGAAACCAAGGAA	642	ACGGAAACCTAGGAG	394	GCGGGAACCTAGGAA	152	GCGGGAACCAAGGAA	94	GCGGGAACCGAGGAA	69	GCGGAAAACTAGGAA	50	GCGGAAAACAAGGAA	47	0.0	Listeria (Maury et al. 2016)	e	1
2708	ACGATAAAACCTAAAAGTATGGCTGGG	0.0	0.459364	0.916458	0.0	1.08476e-30	4692	336	69	4.04563	0.986147	1.18968	1.69282	1.1558	1.63894	GTCCCAAAAAAGTTA	1523	GTTCCAAAAAAGTTA	977	GGCCCAAAAAAGTTA	433	GGTCCAAAAAAGTTA	393	GGTCCAAAAAAGGTA	90	GGTCCAAAAAAGATA	88	GTCCCAAAAAAGGTA	87	GGCCCAAAAAAGGTA	81	GGCCCAAAAAAGATA	65	GTCCCAAAAAAGATA	62	0.0	Listeria (Maury et al. 2016)	e	1
2709	ATGTTATTTTGAATGCTACCAAAACAG	0.0	0.461783	0.98709	0.0	6.93563e-77	2884	65	16	4.04474	0.0506241	9.11824	10.2347	8.0534	8.89949	CTCAATTAAATATAT	353	TTCCTCCTTCTTCAA	341	TTAGATAGATAAACA	304	ATATGGGCGAACTAC	210	TGATGGGGAAGAGAT	180	AACAACTACAAAACC	167	TGCAATATTTAGCGT	156	AGGCAACGAGACTAC	148	TGTTGGAGACTGCAA	147	ACAAAAAAGGCGAGG	143	0.0	Listeria (Maury et al. 2016)	e	1
2710	TTTGATAACTTTAATTTGAAAGAATGG	0.0	0.484025	0.916156	0.0	3.86676e-80	5042	409	69	4.04432	0.00535502	1.33479	1.94201	1.32725	1.9199	CTCGAAGCGGAAACC	1299	CTTGAAGCAGAAACC	1211	CTTGAAGCGGAAACC	621	CTCGAAGCGGAAACT	569	CTTGAAGCTGAAACC	196	CTCGAAGCGGAAAAC	82	CTCGAAGCGGGAACC	74	CTCGAAGCGGGAACT	60	CTTGAAGCAGAAAAC	39	CTCGCAGCGGAAACC	31	0.0	Listeria (Maury et al. 2016)	e	1
2711	AAGTTTTAGAGCTATGTTATTTTGAAT	0.0	0.524318	0.985782	0.0	2.18948e-92	2809	56	12	4.04342	0.00213599	2.54931	2.73746	2.54575	2.65022	GCTACCAAAACTAAT	371	GCTACCAAAACATCG	316	GCTACCAAAACTTAA	248	GCTACCAAAACACGT	244	GCTACCAAAACGAAG	223	GCTACCAAAACGGTT	159	GCTACCAAAACTTTT	155	GCTACCAAAACTGGA	142	GCTACCAAAACTTGA	137	GCTACCAAAACGTGT	135	0.0	Listeria (Maury et al. 2016)	e	1
2712	ATCAGCGTCGGCGTCAGCATCCGCATC	0.0	0.418075	0.926572	0.0	1.02043e-109	3005	138	29	4.04323	0.0	2.85358	2.97481	2.85258	2.97164	AGCGTCGGCGTCAGC	452	GGCGTCAGCATCGGC	413	AGCGTCAGCATCCGC	383	CGCATCGGCGTCGGC	301	CGCATCAGCGTCAGC	265	CGCATCCGCATCAGC	217	AGCGTCGGCATCCGC	157	AGCATCCGCATCCGC	133	CGCATCGGCATCCGC	115	CGCATCCGCATCCGC	96	0.0	Listeria (Maury et al. 2016)	e	1
2713	CGACGCCGACGCTGATGCTGACGCTGA	2.37703e-185	0.390078	0.940587	4.72583e-188	7.97745e-40	1284	90	19	4.04313	0.0	2.06308	2.32002	2.05997	2.31549	TGCCGATGCCGACGC	132	TGCGGATGCTGACGC	126	TGCTGATGCCGACGC	118	TGCGGATGCGGATGC	116	TGCGGATGCCGACGC	114	TGCTGATGCTGATGC	110	TGCTGACGCTGATGC	108	TGCCGATGCCGATGC	98	TGCGGATGCTGATGC	97	TGCCGACGCCGACGC	96	4.75614043008e-183	Listeria (Maury et al. 2016)	e	1
2714	TTCTTCTAGTATGGGTGTGTCGATTAG	0.0	0.480429	0.930828	0.0	3.0711300000000004e-24	3440	223	64	4.0369	0.00494186	1.7343	2.1278	1.71802	2.10809	CACGGCTGGTTTGAC	959	CACGGCTGGGTTGAC	465	TACGGCTGGTTTAAC	445	TACGGCTGGGTTAAC	416	TACGGCTGGGTTTAC	295	CACGGCTGGGTTGGC	82	TACGGCTGGGTTTAA	53	TACGGCTGGGGTTAC	38	TACGGCTGGTTTTAC	37	CACGGCTGGGTTTAC	34	0.0	Listeria (Maury et al. 2016)	e	1
2715	GTGTTTTAACTACTTATTATGAAATGT	0.0	0.532959	0.969045	0.0	2.62009e-79	2988	58	16	4.03511	0.065261	6.79585	7.42564	6.02108	6.67803	AAATGTCCACATCGA	448	AAATTGGAAATGGGA	366	AAATTAACCAAGCAT	216	AAATTTTTTCCATTC	192	AAATTTGCTTCCCAA	187	AAATAGAAATTAAAG	181	AAATTTATCCATTCC	171	AAATGTTTATAGTAT	159	AAATTTACCACCAAA	155	AAATATTTAAGTATT	137	0.0	Listeria (Maury et al. 2016)	e	1
2716	ATTCAAAATAACATAGCTCTAAAACTT	0.0	0.452312	0.985405	0.0	1.11717e-98	2795	59	12	4.03356	0.138819	9.13918	9.79796	7.97281	8.33661	TTCAGTGACAACAAC	331	GTTAATGTCATTTTT	286	CCCAGCCGTAATAGA	268	GTTGTCGTCGGGTAG	203	CAGACTATGTTTTCA	195	GCTTCACTCGAAAAG	190	GATAGATAGTGTTAG	181	GGCAATATTATTAAA	173	GCTGACGTGAACACA	150	ACTTGATGTCAAACA	140	0.0	Listeria (Maury et al. 2016)	e	1
2717	TACGATAAAACCTAAAAGTATGGCTGG	0.0	0.450852	0.920681	0.0	3.23706e-49	4702	314	69	4.03185	0.986176	1.18907	1.6856	1.15547	1.64116	GGTCCCAAAAAAGTT	1520	GGTTCCAAAAAAGTT	968	GGGCCCAAAAAAGTT	445	GGGTCCAAAAAAGTT	392	GGGTCCAAAAAAGAT	90	GGGTCCAAAAAAGGT	89	GGTCCCAAAAAAGGT	85	GGGCCCAAAAAAGGT	84	GGGCCCAAAAAAGAT	66	GGTCCCAAAAAAGAT	64	0.0	Listeria (Maury et al. 2016)	e	1
2718	ACGTTTTAACTACTTATTATGAAATGT	0.0	0.53692	0.976245	0.0	8.097980000000001e-126	3452	61	16	4.02883	0.03708	6.71784	7.4105	6.29056	6.5898	AAATCTTCCTACTTT	466	AAATCGCTTCACGTT	392	AAATGCTGGTAAATT	293	AAAAGTAACAAGTAG	277	AAATGTAACAAGTAG	237	AAATTTGTTCGACGG	218	AAATATACTAAAACT	198	AAATAAAGAAAACTT	192	AAATAGAAGCGTTAG	182	AAATAGAAATATGGG	181	0.0	Listeria (Maury et al. 2016)	e	1
2719	GTGGATGTTTCTTCTATTAAATGGATG	0.0	0.445285	0.912833	0.0	2.46574e-59	5500	257	69	4.02821	0.576182	1.28473	1.80031	1.27036	1.77397	TGGCTTGTGAAAACC	1546	TGGCTTGTAAAAACC	1230	TGGCTTGTGAAAAAC	403	TGGCTTTTGAAAAAC	286	TGGCTTGTAAAAAAC	285	TGGCTTTTAAAAAAC	204	TGGCTTTTTAAAAAC	172	TGGCTTTTGAAAACC	164	TGGCTTTTAAAAACC	122	TGGCTTGTTAAAAAC	89	0.0	Listeria (Maury et al. 2016)	e	1
2720	ATTGTGGGCGTAGTTTTAGTCGTTCTC	0.0	0.475002	0.949968	0.0	1.69412e-52	3050	239	27	4.01953	0.239016	1.3059	2.02382	1.27902	1.99206	GGCGGGATTTTAATC	866	GGCGGAATTTTAATC	764	GGCGGGGTTTTAATC	234	GGCGGGGTTTTTATC	196	GGCGGGGTTTTTATT	103	GGCGGGGGTTTTATT	82	GGCGGGGGTTTTATC	80	GGCGGGATTTTTATC	68	GGTGGGATTTTAATC	64	GGCGGGGTTTTAATT	46	0.0	Listeria (Maury et al. 2016)	e	1
2721	ACGTTTTAGAGCTATGTTATTTTGAAT	0.0	0.406784	0.981354	0.0	7.762409999999999e-131	2849	59	16	4.01809	0.0	2.4549	2.74665	2.45384	2.69991	GCTACCAAAACAACC	334	GCTACCAAAACAATG	291	GCTACCAAAACTAAC	280	GCTACCAAAACCCTA	240	GCTACCAAAACTGGT	219	GCTACCAAAACTACC	171	GCTACCAAAACAGTG	165	GCTACCAAAACTTGG	147	GCTACCAAAACACGT	147	GCTACCAAAACGAAC	146	0.0	Listeria (Maury et al. 2016)	e	1
2722	ATGCGGATGCGGACGCTGATGCGGATG	6.748069999999999e-239	0.303966	0.919342	1.70698e-252	1.122e-59	1864	137	15	4.01773	0.00214592	2.42328	2.9287	2.42328	2.92759	CGGATGCGGATGCGG	395	CGGATGCCGACGCCG	248	CCGACGCTGATGCTG	200	CTGACGCTGATGCGG	144	CTGATGCTGACGCCG	143	CCGACGCCGATGCTG	131	CCGATGCGGATGCTG	119	CCGACGCCGATGCGG	118	CGGATGCCGATGCGG	104	CTGATGCGGATGCCG	50	1.60256639588e-236	Listeria (Maury et al. 2016)	e	1
2723	CCGATGCGGATGCTGACGCTGATGCCG	5.25172e-312	0.485654	0.923628	2.66483e-316	7.43089e-71	2255	149	25	4.01442	0.00221729	2.01109	2.51039	2.00843	2.50573	ACGCTGATGCTGATG	591	ACGCCGATGCGGATG	224	ATGCCGACGCTGATG	203	ATGCGGATGCGGATG	187	ATGCGGATGCCGATG	170	ATGCCGACGCCGACG	129	ACGCTGACGCTGATG	119	ATGCCGATGCCGATG	104	ATGCGGATGCTGACG	96	ACGCCGATGCCGATG	96	1.54427546082e-309	Listeria (Maury et al. 2016)	e	1
2724	GATGCGGATGCTGACGCCGACGCTGAT	0.0	0.382688	0.918105	0.0	8.13397e-58	3128	157	29	4.0143	0.0	2.00288	2.60109	2.00224	2.59976	GCGGATGCCGACGCT	542	GCGGATGCTGACGCC	448	GCTGACGCCGACGCT	430	GCGGATGCTGACGCG	327	GCGGATGCTGACGCT	200	GCCGACGCCGACGCT	168	GCTGACGCCGATGCT	145	GCTGATGCTGACGCT	126	GCTGACGCCGATGCG	116	GCCGACGCTGATGCG	115	0.0	Listeria (Maury et al. 2016)	e	1
2725	ATGCGGATGCTGACGCCGACGCTGATG	0.0	0.540107	0.942022	0.0	3.46365e-72	3195	158	29	4.01366	0.0	2.01221	2.60959	2.01158	2.6082	CGGATGCCGACGCTG	556	CGGATGCTGACGCCG	458	CTGACGCCGACGCTG	429	CGGATGCTGACGCGG	335	CGGATGCTGACGCTG	204	CCGACGCCGACGCTG	168	CTGACGCCGATGCTG	148	CTGATGCTGACGCTG	126	CCGACGCTGATGCGG	125	CTGACGCCGATGCGG	117	0.0	Listeria (Maury et al. 2016)	e	1
2726	TATGGCTGGGAAGAGTTCGGTTGCAGC	3.73931e-18	0.433908	0.920796	9.36555e-22	0.0106475	146	36	12	4.00777	0.0410959	1.44521	1.93018	1.44521	1.92848	GAGCAGCGGGACGTT	26	GAGCAGCGGGGCGTT	20	GAGTAGCGGGACGTT	19	GAGCAGCGGGACGGT	16	GAGCAGCGGGGCGGT	16	GAGTAGCGGGGCGGT	5	GAGTAGCGGGGCGTT	5	GAGTAGCGGGACGGT	4	GAGGAGCGGGACGTT	4	GAGGAGCGGGGCGTT	2	3.49212306581e-16	Listeria (Maury et al. 2016)	e	1
2727	GACGCTGATGCGGATGCTGACGCGGAT	4.03761e-241	0.411486	0.927379	1.4132399999999998e-243	5.37505e-76	1716	131	25	3.99671	0.0011655	2.51865	2.93877	2.51748	2.93537	GCCGACGCTGATGCC	307	GCGGATGCGGACGCC	210	GCCGACGCTGATGCG	198	GCGGATGCGGATGCT	173	GCGGATGCTGACGCC	165	GCTGACGCCGATGCG	114	GCCGACGCTGACGCT	103	GCCGACGCGGATGCT	102	GCGGATGCTGACGCT	91	GCTGATGCGGATGCT	71	9.65556652241e-239	Listeria (Maury et al. 2016)	e	1
2728	CGCATCCGCATCAGCGTCGGCATCCGC	0.0	0.423717	0.901633	0.0	4.23135e-65	2881	87	34	3.99541	0.0	1.81083	2.22563	1.81083	2.22562	ATCAGCGTCGGCATC	549	ATCAGCGTCAGCGTC	490	ATCAGCGTCAGCATC	277	ATCCGCATCCGCATC	199	ATCGGCATCCGCATC	150	ATCGGCGTCAGCATC	127	ATCCGCATCAGCATC	124	GTCAGCGTCGGCATC	119	GTCAGCATCAGCATC	97	ATCAGCGTCGGCGTC	88	0.0	Listeria (Maury et al. 2016)	e	1
2729	ATGCTGATGCGGATGCGGATGCGGATG	8.158900000000002e-213	0.382068	0.929192	1.60157e-217	4.65837e-47	1497	94	17	3.99513	0.0	2.99065	2.80048	2.98798	2.796	CCGACGCCGACGCGG	215	CGGATGCTGACGCTG	186	CGGATGCTGATGCGG	172	CGGATGCCGACGCGG	127	CTGACGCTGATGCGG	127	CTGATGCGGATGCGG	118	CTGACGCCGATGCTG	114	CCGACGCTGATGCGG	102	CGGATGCGGATGCTG	83	CGGATGCGGATGCGG	57	1.78586490157e-210	Listeria (Maury et al. 2016)	e	1
2730	CATCAGCGTCAGCATCGGCATCCGCAT	0.0	0.324214	0.912998	0.0	5.98102e-56	3166	118	32	3.99429	0.0	2.91346	3.50463	2.91346	3.50371	CCGCATCCGCATCAG	475	CAGCGTCTGAGTCTA	462	CAGCGTCCGCATCAG	337	CCGCATCCGCATCCG	295	CAGCATCAGCGTCGG	218	CGGCATCCGCATCGG	200	CAGCGTCAGCATCAG	194	CCGCATCAGCATCGG	192	CGGCGTCAGCGTCAG	179	CAGCGTCGGCATCCG	152	0.0	Listeria (Maury et al. 2016)	e	1
2731	CACTCGCAGAAGTCGTTCAAGAAATGG	0.0	0.473142	0.916944	0.0	6.50612e-36	3693	298	56	3.99378	0.283509	2.2391	2.60813	2.22367	2.57266	CTGGTGGAATTTCGC	1205	CAGGTGGGATTTCAC	862	CAGGGGGGATTTCAC	292	CTGGGGGAATTTCGC	188	CAGGGGGGGTTTCAC	152	CAGGTGGGGTTTCAC	102	CTGGTGGGATTTCGC	88	CTGGGGGGATTTCGC	51	CTGGTGGAATTTTGC	32	CTGGGGGAATTTTGC	29	0.0	Listeria (Maury et al. 2016)	e	1
2732	CAGCATCCGCATCCGCATCAGCGTCGG	0.0	0.549236	0.918176	0.0	1.91258e-108	3022	96	31	3.99359	0.0	2.06353	2.47	2.0632	2.46884	CATCCGCATCAGCGT	546	CATCGGCGTCAGCAT	446	CGTCAGCATCAGCGT	268	CATCAGCGTCAGCAT	217	CATCCGCGTCAGCAT	185	CATCCGCATCAGCAT	152	CGTCAGCATCCGCAT	141	CATCCGCATCCGCAT	136	CATCGGCGTCCGCAT	132	CGTCGGCATCAGCGT	131	0.0	Listeria (Maury et al. 2016)	e	1
2733	TAAGCAACCTGAAGGAAAAGTGCGTTT	0.0	0.489343	0.946601	0.0	1.00548e-45	4443	260	69	3.99245	0.203466	2.96286	2.72962	2.95611	2.72513	TTACGGCGGCAAAAC	982	TTATGGCGGGGAAAA	977	TTATGGTGGGAAAAC	834	TTATGGCGGGGGAAA	266	TTATGGCGGGGAAAC	192	TTATGGCGGGAAAAA	156	TTATGGCGGGGGAAC	83	TTATGGCGGGGGGAA	75	TTATGGCGGGGGAAG	55	TTACGGCGGCAAAAA	52	0.0	Listeria (Maury et al. 2016)	e	1
2734	ATGCGGATGCTGACGCGGATGCGGATG	2.33326e-206	0.519767	0.938629	2.52072e-208	6.6108600000000005e-62	1425	93	22	3.99057	0.0	2.33333	2.77763	2.33193	2.77641	CGGACGCCGATGCTG	223	CGGATGCTGACGCCG	181	CTGACGCCGATGCTG	178	CTGATGCGGATGCGG	124	CTGACGCGGATGCCG	113	CGGACGCCGATGCGG	97	CTGACGCTGACGCTG	86	CGGATGCGGATGCTG	86	CTGACGCTGATGCTG	79	CTGATGCTGACGCCG	78	5.0020582892200014e-204	Listeria (Maury et al. 2016)	e	1
2735	TGCGGACGCTGATGCGGATGCGGATGC	7.776909999999999e-188	0.361131	0.919132	1.04403e-189	2.49978e-46	1356	135	15	3.98809	0.00221239	2.1792	2.75423	2.17404	2.74549	GGATGCGGACGCTGA	238	GGATGCGGATGCTGA	187	GGATGCCGACGCTGA	162	CGACGCCGACGCTGA	133	CGACGCCGACGCCGA	126	GGACGCTGATGCGGA	122	TGACGCCGATGCTGA	104	CGATGCGGATGCTGA	103	GGATGCCGATGCGGA	20	GGATGCGGAGGCTGA	5	1.56894844368e-185	Listeria (Maury et al. 2016)	e	1
2736	ATCAGCGTCAGCATCGGCATCCGCATC	0.0	0.624008	0.917825	0.0	3.79255e-56	3284	117	32	3.98798	0.0	5.05542	3.59024	5.0539	3.58808	AGCGTCTGAGTCTAC	504	CGCATCCGCATCAGC	475	AGCGTCCGCATCAGC	342	CGCATCCGCATCCGC	298	AGCATCAGCGTCGGC	223	CGCATCAGCATCGGC	210	GGCATCCGCATCGGC	201	AGCGTCAGCATCAGC	198	GGCGTCAGCGTCAGC	188	AGCGTCGGCATCCGC	161	0.0	Listeria (Maury et al. 2016)	e	1
2737	CGCTGATGCGGATGCGGATGCCGATGC	3.2530300000000003e-205	0.556898	0.938352	2.97811e-214	2.79951e-57	1489	106	17	3.9868	0.000671592	2.06447	2.51196	2.0638	2.51029	GGATGCGGACGCTGA	230	GGATGCGGATGCCGA	153	GGATGCGGATGCTGA	151	TGACGCGGATGCTGA	136	GGACGCTGACGCCGA	128	TGACGCTGATGCCGA	123	GGATGCTGACGCTGA	112	TGATGCGGATGCGGA	111	GGATGCGGATGCGGA	99	GGATGCTGACGCCGA	98	6.9482017664e-203	Listeria (Maury et al. 2016)	e	1
2738	GATGCGGATGCTGACGCGGATGCGGAT	8.034220000000001e-206	0.455479	0.936515	4.56274e-208	6.666009999999999e-37	1428	94	22	3.98676	0.0	2.34244	2.78263	2.34104	2.78139	GCGGACGCCGATGCT	222	GCGGATGCTGACGCC	188	GCTGACGCCGATGCT	179	GCTGATGCGGATGCG	124	GCTGACGCGGATGCC	111	GCGGACGCCGATGCG	98	GCTGACGCTGACGCT	88	GCGGATGCGGATGCT	85	GCTGACGCTGATGCT	79	GCTGATGCTGACGCC	78	1.7194499100500002e-203	Listeria (Maury et al. 2016)	e	1
2739	ACGCCGATGCTGACGCTGATGCCGACG	1.47706e-258	0.521547	0.922684	1.38998e-260	8.94423e-110	1851	108	27	3.98672	0.0010805	2.11994	2.45144	2.11994	2.44952	CTGATGCGGATGCCG	263	CTGATGCGGATGCGG	248	CCGATGCGGATGCGG	242	CTGACGCGGATGCTG	143	CTGACGCTGATGCTG	137	CCGATGCTGACGCTG	133	CTGACGCTGATGCGG	123	CTGATGCTGATGCGG	115	CGGATGCTGATGCGG	100	CGGATGCTGACGCTG	99	3.724068607e-256	Listeria (Maury et al. 2016)	e	1
2740	ACGCCGATGCGGATGCTGACGCGGATG	7.65529e-189	0.529502	0.967264	2.16089e-191	1.98486e-45	1237	60	19	3.98637	0.0	2.43007	2.59006	2.42926	2.58931	CCGACGCGGATGCTG	177	CTGACGCCGATGCGG	157	CGGATGCTGATGCGG	116	CTGACGCTGATGCGG	115	CCGATGCGGATGCGG	92	CTGATGCGGATGCCG	86	CTGACGCGGATGCCG	75	CGGATGCTGATGCTG	74	CTGACGCTGATGCCG	71	CTGACGCCGACGCGG	66	1.54952447047e-186	Listeria (Maury et al. 2016)	e	1
2741	CTTATTCTCATTTTTTAGTGGCAGTGC	0.0	0.418906	0.96919	0.0	2.20673e-44	4026	116	36	3.98531	0.0	7.38127	8.39793	6.86364	7.39681	CTTTACGAGGTGTTT	699	CAAATAGTCTAGTTT	564	CCGAATGATAAGGTT	489	CATACCCGGCTGGGA	375	CTTAAGCTCCAGGCT	274	CCAATCTTGATAGGC	224	CGATACCAGGGAGGT	222	CCTAGTTTCTTGGGT	181	CACTCTGGATAGTCG	173	CTTAAATTGGGAGCT	138	0.0	Listeria (Maury et al. 2016)	e	1
2742	ACGCTGATGCGGATGCGGATGCCGACG	1.33583e-295	0.539289	0.945182	1.21143e-304	3.18261e-103	2066	128	14	3.98482	0.0	2.49516	2.5396	2.49419	2.53791	CTGACGCTGATGCGG	342	CTGATGCTGACGCTG	310	CTGATGCCGACGCTG	244	CGGATGCTGACGCTG	145	CTGATGCCGACGCGG	130	CTGATGCGGATGCTG	125	CCGACGCTGATGCCG	123	CTGATGCTGATGCGG	118	CCGACGCCGACGCTG	117	CTGACGCTGATGCTG	108	3.74827580656e-293	Listeria (Maury et al. 2016)	e	1
2743	TAATTTACATTTCATAATAAGTAGTTA	0.0	0.567498	0.963495	0.0	1.0969e-92	3929	88	20	3.98144	0.000254518	5.6139	6.96909	4.9071	6.12338	AAACTAAAGAAGCGT	759	AAACGATAGAAGGGT	393	AAACGACGTATAACA	379	AAACTGGTAGGGGCG	317	AAACTAAATTACTTT	275	AAACACAGGTGACAG	249	AAACGAAATTATCAA	209	AAACGATATATTTTC	195	AAACAATAAATCAAA	171	AAACAAAACTAGCGA	164	0.0	Listeria (Maury et al. 2016)	e	1
2744	CGCCGATGCGGATGCTGACGCGGATGC	1.77039e-184	0.522345	0.952843	4.30284e-187	5.03171e-28	1245	59	19	3.98019	0.0	2.42811	2.59502	2.42811	2.59501	CGACGCGGATGCTGA	179	TGACGCCGATGCGGA	160	TGACGCTGATGCGGA	117	GGATGCTGATGCGGA	115	CGATGCGGATGCGGA	90	TGATGCGGATGCCGA	87	GGATGCTGATGCTGA	75	TGACGCGGATGCCGA	74	TGACGCTGATGCCGA	72	CGATGCGGATGCTGA	69	3.53196944782e-182	Listeria (Maury et al. 2016)	e	1
2745	GACGCTGATGCGGATGCGGATGCCGAC	7.60445e-296	0.553346	0.936242	1.53552e-298	1.05812e-92	2064	127	14	3.97972	0.0	2.48692	2.53982	2.48595	2.53814	GCTGACGCTGATGCG	346	GCTGATGCTGACGCT	308	GCTGATGCCGACGCT	243	GCGGATGCTGACGCT	144	GCTGATGCCGACGCG	130	GCTGATGCGGATGCT	126	GCCGACGCTGATGCC	124	GCTGATGCTGATGCG	117	GCCGACGCCGACGCT	116	GCTGACGCTGATGCT	108	2.13535805058e-293	Listeria (Maury et al. 2016)	e	1
2746	CAGCGTCGGCATCCGCATCAGCGTCAG	0.0	0.517814	0.958354	0.0	1.06259e-62	2978	115	35	3.97777	0.0	1.92445	2.56753	1.92377	2.56651	CATCAGCGTCGGCAT	541	CATCCGCATCCGCAT	412	CATCGGCGTCAGCGT	367	CGTCAGCGTCGGCAT	264	CATCCGCGTCGGCAT	176	CGTCAGCATCGGCGT	166	CATCGGCGTCGGCAT	142	CATCAGCGTCGGCGT	137	CGTCCGCATCCGCAT	122	CATCCGCATCGGCGT	119	0.0	Listeria (Maury et al. 2016)	e	1
2747	CGTTGTGGAAGTTCGATAAGCACACTA	0.0	0.431231	0.905441	0.0	1.99954e-18	2953	128	42	3.97723	0.117508	1.53674	1.9066	1.52997	1.89576	GAAACTGGCTCGCGC	489	GAAACTGGCTCCCGA	385	GAAACTGGCTCCCCC	343	GAAACCGGCTCGCGC	307	GAAACTGGCTCCCGC	270	GAAACTGGCTCGCGA	259	GAAACTGGCTCCCCG	156	GAAACTGGCTCCCCA	155	GAAACCGGCTCACGA	126	GAAACTGGCTCCCGG	113	0.0	Listeria (Maury et al. 2016)	e	1
2748	ATGTTTTAGAGCTATGTTATTTTGAAT	0.0	0.340159	0.98596	0.0	1.56972e-87	2658	52	14	3.97692	0.00225734	2.45034	2.76312	2.44959	2.70268	GCTACCAAAACTAAA	343	GCTACCAAAACGTGG	341	GCTACCAAAACAGAT	214	GCTACCAAAACAAAT	198	GCTACCAAAACCTTA	172	GCTACCAAAACAAAA	171	GCTACCAAAACGCAT	160	GCTACCAAAACTCTG	148	GCTACCAAAACCGGT	137	GCTACCAAAACATTG	134	0.0	Listeria (Maury et al. 2016)	e	1
2749	CTGACGCCGATGCTGACGCTGATGCCG	8.96741e-234	0.348925	0.914088	2.28261e-237	6.63592e-75	1727	118	23	3.97461	0.00115808	1.96699	2.44146	1.96526	2.43892	ACGCCGATGCGGATG	321	ACGCTGATGCGGATG	256	ATGCGGATGCTGACG	169	ACGCTGACGCGGATG	143	ACGCCGATGCTGACG	122	ACGCTGACGCTGATG	120	ACGCTGATGCTGATG	109	ACGCGGATGCTGACG	101	ACGCGGATGCTGATG	99	ATGCCGACGCCGATG	86	2.09647760613e-231	Listeria (Maury et al. 2016)	e	1
2750	GAGTACCTAGTGATGCGGCGCTTGAAT	0.0	0.452412	0.909076	0.0	9.32947e-41	3572	296	61	3.97458	0.0198768	1.54031	2.19772	1.52576	2.17377	ACTGGCTTGACCGCT	1315	ACTGGCTTAATCGTT	606	ACTGGCTTGATCGTT	409	ACTGGCTTTACCGCT	281	ACTGGCTTTTCCGCT	63	ACTGGCTTTACCGCC	56	ACTGGCTTTATCGTT	40	ACTGGCTTGACCGCC	33	ACTGGCTTTTCCGCC	31	ACTGGCTTGGCCGCT	28	0.0	Listeria (Maury et al. 2016)	e	1
2751	GGGTTTTAACTACTTATTATGAAATGT	0.0	0.431882	0.985826	0.0	5.39619e-137	3107	65	20	3.97404	0.153202	7.23882	7.50671	6.65208	6.50802	AAATTCCCCCTTAAG	429	AAATGTGTAATTCTT	370	AAATGTCAATAACTA	329	AAATAAAGACCTTCG	260	AAATTCGTTAATCAT	246	AAATATTAATGATAA	182	AAATTTCATTACAAT	168	AAATAGTTTTAGAAG	152	AAATCAATGCTTAAA	148	AAATCTCACTTCCAC	140	0.0	Listeria (Maury et al. 2016)	e	1
2752	CGCCGATGCTGACGCTGATGCCGACGC	5.0017999999999985e-261	0.431146	0.926972	9.95129e-265	5.78352e-36	1877	105	27	3.97197	0.00106553	2.11561	2.45897	2.11508	2.45398	TGATGCGGATGCCGA	266	CGATGCGGATGCGGA	256	TGATGCGGATGCGGA	251	TGACGCGGATGCTGA	144	TGACGCTGATGCTGA	137	CGATGCTGACGCTGA	130	TGACGCTGATGCGGA	125	TGATGCTGATGCGGA	118	GGATGCTGACGCTGA	101	GGATGCTGATGCGGA	101	1.2702284214199998e-258	Listeria (Maury et al. 2016)	e	1
2753	CGCCTCCTTAAGTTAATTATAAAGTAT	0.0	0.474805	0.949435	0.0	1.79971e-35	5384	281	69	3.97146	0.0590639	1.53362	2.31462	1.50501	2.2707	CGGCAGGGAAATATC	1313	CGGCTAGGAAATATC	1002	CGGCTGAGAAATATC	847	CGGCAGGGGAATATC	694	CGGCAGGGGAAAATC	231	CGGCAGGGGAATATT	95	CGGCAGGGAAAAATC	93	CGGCAGGGGAATATA	61	CGGCAGGGGAAAATA	58	CAGCAGGAAAATTAC	56	0.0	Listeria (Maury et al. 2016)	e	1
2754	ACGCTGATGCGGATGCTGACGCGGATG	2.25178e-241	0.505575	0.928742	4.80288e-244	2.52922e-54	1713	127	25	3.96906	0.00116754	2.52715	2.9342	2.52598	2.93079	CCGACGCTGATGCCG	305	CGGATGCGGACGCCG	210	CCGACGCTGATGCGG	194	CGGATGCGGATGCTG	178	CGGATGCTGACGCCG	166	CTGACGCCGATGCGG	114	CCGACGCTGACGCTG	107	CCGACGCGGATGCTG	102	CGGATGCTGACGCTG	91	CTGATGCGGATGCTG	71	5.389097453510002e-239	Listeria (Maury et al. 2016)	e	1
2755	GCTGACGCTGATGCGGATGCGGATGCT	1.20461e-246	0.412575	0.915015	1.30473e-248	3.1444e-72	1799	115	21	3.96849	0.0	2.20067	2.65701	2.19789	2.6507	GACGCCGATGCCGAC	395	GACGCCGACGCTGAT	233	GACGCTGATGCGGAT	139	GACGCGGATGCCGAC	136	GATGCCGACGCTGAT	130	GACGCCGATGCTGAC	125	GATGCCGACGCTGAC	115	GATGCTGACGCCGAT	114	GATGCGGATGCTGAC	95	GACGCTGACGCTGAT	78	2.93058028902e-244	Listeria (Maury et al. 2016)	e	1
2756	TTATTCCAGGAAGTCTTTTAGTTGTTT	1.9370800000000003e-254	0.50261	0.905311	1.60659e-257	1.06904e-41	1898	161	26	3.96645	0.00316122	1.47155	1.84716	1.45469	1.82319	GCTGCGGCTTGGATG	534	GCTGCGGCTCGGATG	456	GCTACGGCTCGGATG	193	GCTGCGGCTCCGGTG	104	GCTGCGGCTCGGGTG	87	GCTGCGGCTCCGATG	55	GCTGCGGCTTTGATG	30	GCTGCGGCTTTGGTG	28	GCTACGGCTCGGGTG	25	GCTGCGGCTCCGCTG	25	4.82397781125e-252	Listeria (Maury et al. 2016)	e	1
2757	ATCCGCATCGGCGTCAGCATCAGCGTC	2.30567e-306	0.476845	0.95747	1.675e-309	5.04099e-37	2044	85	27	3.96571	0.000489237	2.10127	2.56638	2.10078	2.56491	AGCATCCGCATCGGC	324	AGCATCGGCGTCAGC	231	AGCATCCGCGTCGGC	203	AGCGTCAGCATCCGC	168	GGCATCGGCGTCAGC	163	GGCATCAGCGTCGGC	145	AGCATCAGCGTCGGC	128	AGCATCGGCGTCCGC	112	GGCATCCGCATCGGC	112	GGCGTCAGCATCCGC	94	6.673826789489999e-304	Listeria (Maury et al. 2016)	e	1
2758	AGTACCTAGTGATGCGGCGCTTGAATA	0.0	0.443351	0.904765	0.0	4.4881e-88	3517	300	60	3.96133	0.020472	1.53995	2.20185	1.52516	2.17935	CTGGCTTGACCGCTT	1299	CTGGCTTAATCGTTT	606	CTGGCTTGATCGTTT	397	CTGGCTTTACCGCTT	279	CTGGCTTTTCCGCTT	61	CTGGCTTTACCGCCT	56	CTGGCTTTATCGTTT	41	CTGGCTTGACCGCCT	34	CTGGCTTTTCCGCCT	31	CTGGCTTGTCCGCTT	25	0.0	Listeria (Maury et al. 2016)	e	1
2759	TGCTGATGCTGACGCCGATGCGGATGC	2.8133900000000003e-192	0.448479	0.951483	3.01511e-194	1.74706e-50	1296	76	19	3.96089	0.0	2.35725	2.51755	2.3534	2.5102	CGACGCCGATGCGGA	198	TGATGCGGATGCTGA	134	TGATGCGGATGCCGA	132	TGACGCTGATGCTGA	119	TGACGCCGATGCTGA	109	GGACGCTGATGCGGA	105	TGACGCTGATGCGGA	100	GGACGCCGATGCCGA	97	GGACGCCGATGCGGA	85	GGATGCCGATGCTGA	44	5.759913560400001e-190	Listeria (Maury et al. 2016)	e	1
2760	CATCCGCATCGGCGTCAGCATCAGCGT	4.6328899999999996e-285	0.474953	0.935084	5.39179e-288	1.00275e-82	1997	82	27	3.96072	0.000500751	2.11918	2.56656	2.11918	2.56604	CAGCATCCGCATCGG	310	CAGCATCGGCGTCAG	234	CAGCATCCGCGTCGG	194	CGGCATCGGCGTCAG	165	CAGCGTCAGCATCCG	162	CGGCATCAGCGTCGG	142	CAGCATCAGCGTCGG	126	CAGCATCGGCGTCCG	111	CGGCATCCGCATCGG	101	CAGCGTCCGCATCAG	92	1.2611779220300002e-282	Listeria (Maury et al. 2016)	e	1
2761	AACCAACTAATTTACGGCAGAGACAAA	0.0	0.451981	0.938098	0.0	1.72224e-32	4042	252	61	3.96046	0.0155863	1.12197	1.72334	1.10811	1.69151	ACATGGCTCGAAAGC	1286	ACATGGCTTGAAAGC	1019	ACATGGCTCCAAAGC	227	ACATGGCTTTAAAGC	163	ACATGGCTCGAAAAC	143	ACATGGCTCCAAAAC	111	ACATGGCTCGCAAGC	91	ACATGGCTTGAAAAC	88	ACATGGCTTTAAAAC	75	ACATGGCTCCCAAGC	67	0.0	Listeria (Maury et al. 2016)	e	1
2762	AGCGTCGGCATCCGCATCAGCGTCAGC	0.0	0.467143	0.946575	0.0	6.40184e-95	2989	108	34	3.9601	0.0	1.91669	2.56108	1.91603	2.56008	ATCAGCGTCGGCATC	551	ATCCGCATCCGCATC	408	ATCGGCGTCAGCGTC	369	GTCAGCGTCGGCATC	260	ATCCGCGTCGGCATC	174	GTCAGCATCGGCGTC	161	ATCAGCGTCGGCGTC	143	ATCGGCGTCGGCATC	140	GTCCGCATCCGCATC	123	ATCCGCATCGGCGTC	121	0.0	Listeria (Maury et al. 2016)	e	1
2763	GCTTATTCGTGAAGGCGAAGGAGTTGC	0.0	0.482228	0.90831	0.0	3.20042e-38	4582	400	69	3.95423	0.0342645	1.5048	2.20374	1.45439	2.12387	GGCACGCGTTTTAAG	2168	GGCTCGAGTTTTAAG	529	GGCGCGCGTTTTAAG	236	GGCTCGAGGTTTAAG	198	GGCTCGCGTTTTAAG	161	GGCTCGCGGTTTTAG	96	GGCTCGAGGTTTTAG	79	GGCTCGCGGTTTAAG	77	GGCTCCCGGTTTTAG	62	GGCTCGCGTTTTTAG	32	0.0	Listeria (Maury et al. 2016)	e	1
2764	TGACGCCGATGCTGACGCTGATGCCGA	7.849840000000001e-244	0.527599	0.917468	1.67154e-246	3.78349e-47	1770	116	24	3.95195	0.00112994	1.97684	2.44841	1.97514	2.44594	CGCCGATGCGGATGC	330	CGCTGATGCGGATGC	252	TGCGGATGCTGACGC	177	CGCTGACGCGGATGC	147	CGCTGACGCTGATGC	135	CGCCGATGCTGACGC	129	CGCTGATGCTGATGC	108	CGCGGATGCTGACGC	102	CGCGGATGCTGATGC	100	TGCCGACGCCGATGC	87	1.8931064026e-241	Listeria (Maury et al. 2016)	e	1
2765	ATTCAAAATAACATAGCTCTAAAACAT	0.0	0.3744	0.983431	0.0	9.9151e-125	2430	54	14	3.95025	0.0510288	8.14609	9.79476	7.36749	8.36426	TTATGTGAATTTAGT	329	GAAAGAGCATTCAGA	313	TCGTGAATGCCGACA	218	GGGAATGCCATAGTT	172	TCCCACTAGTTGTTA	150	GCCGCTCAATCGAAT	149	ATACGAGTAGAAAGG	139	CTATATTATCATACG	133	TCTAAATTCTTTACT	126	TTGGTACAAAGTTTG	124	0.0	Listeria (Maury et al. 2016)	e	1
2766	TATCTTATTCTCATTTTTTAGTGGCAG	0.0	0.5496	0.971761	0.0	1.43077e-40	3857	117	36	3.94833	0.0	5.96967	6.84815	5.55795	6.08673	TGCCTTTACGAGGTG	685	TGCCAAATAGTCTAG	546	TGCCCGAATGATAAG	496	TGCCATACCCGGCTG	351	TGCCTTAAGCTCCAG	256	TGCCCAATCTTGATA	216	TGCCGATACCAGGGA	202	TGCCCTAGTTTCTTG	174	TGCCACTCTGGATAG	171	TGCCTTAAATTGGGA	128	0.0	Listeria (Maury et al. 2016)	e	1
2767	TTATCTTATTCTCATTTTTTAGTGGCA	0.0	0.423722	0.976308	0.0	3.29041e-34	3900	120	36	3.94812	0.0	5.71179	6.43824	5.29769	5.78407	GTGCCTTTACGAGGT	685	GTGCCAAATAGTCTA	551	GTGCCCGAATGATAA	497	GTGCCATACCCGGCT	360	GTGCCTTAAGCTCCA	254	GTGCCCAATCTTGAT	224	GTGCCGATACCAGGG	213	GTGCCACTCTGGATA	178	GTGCCCTAGTTTCTT	170	GTGCCTTAAATTGGG	127	0.0	Listeria (Maury et al. 2016)	e	1
2768	CAGGCGGCGAGTATGGCGGATGCGCGG	0.0	0.466504	0.902637	0.0	6.372140000000001e-28	2906	262	55	3.94756	0.0285616	1.08431	1.80272	1.07536	1.78477	GAGCTGGCCCTCATG	1027	GAGCTTGCCCTCATG	424	GAACTGGCCCTCATG	399	GAACTGGCTCTCATG	219	GGGCTGGCCCTCATG	122	GGACTGGCCCTCATG	54	GAGCTGGGCCTCATG	49	GGACTGGCTCTCATG	47	GGGCTGGGCCTCATG	29	GAGCTGGCCCTCCTG	27	0.0	Listeria (Maury et al. 2016)	e	1
2769	CATCGGCGTCAGCATCCGCATCAGCGT	1.89135e-288	0.548747	0.935457	7.33903e-308	5.05626e-46	2117	88	36	3.94694	0.000472367	1.99244	2.29044	1.99244	2.29039	CGGCATCCGCATCCG	469	CAGCATCGGCGTCAG	295	CGGCATCCGCATCAG	212	CGGCATCGGCATCAG	166	CAGCGTCGGCATCCG	119	CGGCATCAGCGTCAG	108	CAGCATCCGCGTCAG	103	CAGCATCAGCATCAG	94	CAGCATCAGCATCCG	92	CAGCATCCGCATCGG	87	5.19866193976e-286	Listeria (Maury et al. 2016)	e	1
2770	GCTTCTTTCGTCGATGCTTTTACTGGA	0.0	0.464474	0.915385	0.0	1.17591e-38	5528	371	69	3.94647	0.00162808	1.15449	1.5655	1.15051	1.56136	TCGCGGAAACCTAGG	1145	TCGCGGAAACCAAGG	1105	TCGCGGAAACCGAGG	1060	TCACGGAAACCAAGG	622	TCACGGAAACCTAGG	371	TCGCGGGAACCTAGG	148	TCGCGGGAACCAAGG	101	TCGCGGGAACCGAGG	76	TCGCGGAAAACAAGG	50	TCGCGGAAACCCAGG	48	0.0	Listeria (Maury et al. 2016)	e	1
2771	GATGCGGACGCTGATGCGGATGCGGAT	1.3945299999999999e-185	0.378254	0.906116	9.0714e-188	7.99349e-52	1365	128	15	3.94401	0.0014652	2.15238	2.71283	2.14799	2.70576	GCGGATGCGGACGCT	246	GCGGATGCGGATGCT	188	GCGGATGCCGACGCT	163	GCCGACGCCGACGCT	133	GCGGACGCTGATGCG	131	GCCGACGCCGACGCC	125	GCTGACGCCGATGCT	105	GCCGATGCGGATGCT	99	GCGGATGCCGATGCG	16	GCGGATGCGGATGCC	7	2.79245073587e-183	Listeria (Maury et al. 2016)	e	1
2772	CTTTGAAACCATTATAGATAGAAGGAT	0.0	0.442893	0.929566	0.0	1.64642e-28	3915	289	67	3.94288	0.0114943	1.84598	2.25146	1.83346	2.23075	TGTGGCTTGCTGTAA	1486	TATGGCTTGCGGTAA	630	TATGGCTTTCGGTAA	269	TATGGCTTGCGGGAA	259	TATGGCTTTCGGGAA	239	TGTGGCTTGCGGTAA	88	TATGGCTTTTGGTAA	76	TATGGCTTTTGGGAA	71	TGTGGCTTTCTGTAA	67	TATGGCTTTTGGTGA	32	0.0	Listeria (Maury et al. 2016)	e	1
2773	TGAGTGGAACGTGTTTATAATTTTTCG	0.0	0.452477	0.90626	0.0	2.47486e-38	5023	367	68	3.94284	0.0145331	1.18375	1.68536	1.16843	1.65653	GCAGGTCCGGCGGTT	1551	GCAGGTCCGGCAGTT	1364	GCAGGTCCGGCGGGT	410	GCAGGGCCGGCAGTT	226	GCAGGGCCGGCGGGT	181	GCAGGGCCGGCAGGT	153	GCAGGTCCGGCAGGT	113	GCAGGGCCGGCGGTT	87	GCAGGGCCGGCCGGT	44	GCAGGTCCGGCCGGT	32	0.0	Listeria (Maury et al. 2016)	e	1
2774	TCTTGTTATTGGAAAGCGCTAGATTTA	0.0	0.472617	0.910525	0.0	1.06403e-64	3425	218	36	3.94278	0.132847	1.21547	1.87131	1.20584	1.84497	GCGGCTGGAAAAGAA	1022	GCGGCTGGGAAAGAA	578	GCGGCTGGAAAAGAC	386	GCGACTGGAAAAGAA	386	GCGGCGGGGAAAGAC	115	GCGGCTGGGAAAAAA	91	GCGGCTGGGAAAGAC	76	GCGGCGGGGAAAGAA	58	GCGGCGGGAAAAGAC	56	GCGGCGGGGAAAAAC	55	0.0	Listeria (Maury et al. 2016)	e	1
2775	ATCGGCGTCAGCATCCGCATCAGCGTC	3.1200999999999997e-308	0.391837	0.952006	0.0	2.12728e-82	2172	90	36	3.9424	0.000460405	1.98158	2.28569	1.98158	2.28564	GGCATCCGCATCCGC	482	AGCATCGGCGTCAGC	301	GGCATCCGCATCAGC	215	GGCATCGGCATCAGC	178	AGCGTCGGCATCCGC	127	AGCATCCGCGTCAGC	105	GGCATCAGCGTCAGC	104	AGCATCCGCATCGGC	94	AGCATCAGCATCCGC	92	AGCATCAGCATCAGC	86	9.07904968806e-306	Listeria (Maury et al. 2016)	e	1
2776	TCAGCGTCGGCATCCGCATCAGCGTCA	0.0	0.525058	0.953451	0.0	3.94414e-84	2956	106	35	3.94235	0.0	1.92422	2.56256	1.92219	2.55863	GCATCAGCGTCGGCA	531	GCATCCGCATCCGCA	410	GCATCGGCGTCAGCG	371	GCGTCAGCGTCGGCA	265	GCATCCGCGTCGGCA	173	GCGTCAGCATCGGCG	167	GCATCGGCGTCGGCA	138	GCATCAGCGTCGGCG	137	GCATCCGCATCGGCG	126	GCGTCCGCATCCGCA	122	0.0	Listeria (Maury et al. 2016)	e	1
2777	TTACTTTTTTTCAATTGCGAAAAATGG	0.0	0.43547	0.919965	0.0	1.0532500000000001e-29	3161	305	41	3.94211	0.107877	1.07213	1.81392	1.05694	1.78925	CTTGCGTCCAAAGAA	1265	CTTGCTTCCAAAGAA	563	CTTTCGTCCAAAGAA	177	CTGGATTCCAAAGAA	154	CTTGCGTCCCAAGAA	121	CTTTCGTCCCAAGAA	81	CTTGCGTCCAAAAAA	73	CTTGCGGCCAAAGAA	70	CTTTCGTCCAAAAAA	59	CTTTCGTCCCAAAAA	35	0.0	Listeria (Maury et al. 2016)	e	1
2778	CTGACGCTGATGCGGATGCGGATGCCG	4.36643e-310	0.497606	0.921757	1.26137e-313	2.83434e-70	2253	150	13	3.94031	0.0	2.85619	3.02199	2.85442	3.01792	ACGCTGACGCTGATG	376	ACGCTGATGCCGACG	369	ATGCGGATGCGGACG	280	ACGCTGATGCTGACG	214	ACGCGGATGCTGACG	143	ATGCGGACGCTGACG	130	ACGCTGATGCGGATG	124	ATGTAGACATTGACT	120	ACGCTGATGCTGATG	116	ATGCGGATGCTGACG	114	1.27722627523e-307	Listeria (Maury et al. 2016)	e	1
2779	TCTTATTCTCATTTTTTAGTGGCAGTG	0.0	0.553114	0.976486	0.0	3.7171e-58	3928	112	36	3.93977	0.0	7.09267	7.93736	6.59165	6.98651	CCTTTACGAGGTGTT	681	CCAAATAGTCTAGTT	549	CCCGAATGATAAGGT	499	CCATACCCGGCTGGG	364	CCTTAAGCTCCAGGC	260	CCCAATCTTGATAGG	223	CCGATACCAGGGAGG	215	CCCTAGTTTCTTGGG	178	CCACTCTGGATAGTC	175	CCTTAAATTGGGAGC	137	0.0	Listeria (Maury et al. 2016)	e	1
2780	ACTAGTAACGTAACTTCACCAGCTACA	7.29997e-60	0.477737	0.945652	9.78908e-71	3.13867e-17	505	54	6	3.93585	0.00594059	1.39406	1.90637	1.38218	1.88911	TTTAGCGGCTTGCCA	101	TTTAGTGGCTTGCCA	101	TTTAGCGGCTTTCCA	48	TTTAGCGGCTTTTCC	37	TTTAGCGGCTTTCCC	36	TTTAGCGGCTTTTCA	34	TTTAGCGGCTTGCCC	22	TTTAGCGGCTTGTCA	16	TTTAGTGGCTTGCCC	15	TTTAGCGGCTTTGCA	15	8.24684271169e-58	Listeria (Maury et al. 2016)	e	1
2781	TCACTCGCAGAAGTCGTTCAAGAAATG	0.0	0.483547	0.929986	0.0	1.2417900000000002e-34	3749	268	56	3.9358	0.281408	2.21126	2.57152	2.19712	2.53568	GCTGGTGGAATTTCG	1232	GCAGGTGGGATTTCA	878	GCAGGGGGGATTTCA	288	GCTGGGGGAATTTCG	193	GCAGGGGGGGTTTCA	156	GCAGGTGGGGTTTCA	103	GCTGGTGGGATTTCG	89	GCTGGGGGGATTTCG	54	GCTGGTGGAATTTTG	37	GCAGGGGGGAGTTCA	32	0.0	Listeria (Maury et al. 2016)	e	1
2782	GCCGATGCGGATGCTGACGCTGATGCT	8.061119999999998e-287	0.405489	0.938536	3.80898e-290	1.91177e-55	1997	125	27	3.93522	0.0	1.997	2.26045	1.997	2.25864	GACGCCGATGCGGAT	342	GACGCGGATGCTGAT	246	GACGCTGATGCTGAT	233	GACGCCGACGCTGAT	196	GACGCTGATGCCGAC	161	GACGCTGATGCGGAC	152	GACGCGGATGCTGAC	142	GATGCGGATGCTGAT	135	GACGCCGACGCGGAT	112	GACGCTGACGCTGAC	67	2.20517227485e-284	Listeria (Maury et al. 2016)	e	1
2783	ACTTTGAAACCATTATAGATAGAAGGA	0.0	0.481916	0.926909	0.0	6.51695e-38	3893	270	67	3.93415	0.0113023	1.84305	2.23693	1.82944	2.21854	TTGTGGCTTGCTGTA	1467	TTATGGCTTGCGGTA	626	TTATGGCTTTCGGTA	274	TTATGGCTTGCGGGA	258	TTATGGCTTTCGGGA	237	TTGTGGCTTGCGGTA	85	TTATGGCTTTTGGTA	81	TTATGGCTTTTGGGA	73	TTGTGGCTTTCTGTA	68	TTATGGCTTTTGGTG	32	0.0	Listeria (Maury et al. 2016)	e	1
2784	CCGATGCGGATGCTGACGCTGATGCTG	1.0083599999999999e-285	0.405107	0.938217	8.86307e-289	3.64099e-67	1991	126	27	3.92976	0.0	1.99347	2.26271	1.99297	2.26061	ACGCCGATGCGGATG	349	ACGCGGATGCTGATG	244	ACGCTGATGCTGATG	226	ACGCCGACGCTGATG	202	ACGCTGATGCCGACG	162	ACGCTGATGCGGACG	150	ACGCGGATGCTGACG	148	ATGCGGATGCTGATG	133	ACGCCGACGCGGATG	103	ACGCTGACGCTGACG	63	2.75005957466e-283	Listeria (Maury et al. 2016)	e	1
2785	GCATCCGCATCCGCATCGGCATCCGCA	7.65889e-225	0.41526	0.948974	1.73478e-228	3.7705900000000005e-65	1544	75	19	3.92953	0.0	2.59585	2.7478	2.59521	2.74679	TCCGCATCAGCGTCG	262	TCCGCATCGGCATCC	204	TCAGCGTCAGCATCG	150	TCGGCATCCGCATCA	125	TCAGCGTCGGCATCG	123	TCCGCATCAGCGTCA	111	TCCGCATCGGCGTCA	97	TCAGCGTCGGCATCA	90	TCCGCATCCGCATCC	86	TCAGCATCAGCATCG	76	1.74141831073e-222	Listeria (Maury et al. 2016)	e	1
2786	TTCGTCGATGCTTTTACTGGATCGCGG	0.0	0.476246	0.905839	0.0	8.633529999999999e-58	4548	400	60	3.92331	0.00109938	1.45009	1.91147	1.44283	1.89492	AAACCAAGGAATCCC	1128	AAACCGAGGAATCCC	1075	AAACCTAGGAACCCC	1034	AAACCTAGGAACCCA	170	GAACCTAGGAACCCC	99	GAACCAAGGAATCCC	81	GAACCGAGGAATCCC	51	AAAACAAGGAATCCC	45	AAACCTAGGAAACCC	43	AAAACTAGGAACCCC	35	0.0	Listeria (Maury et al. 2016)	e	1
2787	AGTGGAACGTGTTTATAATTTTTCGGC	0.0	0.445316	0.915444	0.0	2.9880000000000003e-32	4911	351	69	3.9216	0.0152718	1.18408	1.68063	1.16962	1.66025	AGGTCCGGCGGTTTT	1506	AGGTCCGGCAGTTTT	1339	AGGTCCGGCGGGTTT	405	AGGGCCGGCAGTTTT	230	AGGGCCGGCGGGTTT	178	AGGGCCGGCAGGTTT	147	AGGTCCGGCAGGTTT	115	AGGGCCGGCGGTTTT	88	AGGGCCGGCCGGTTT	43	AGGTCCGGCCGGTTT	32	0.0	Listeria (Maury et al. 2016)	e	1
2788	CATCCGCATCCGCATCGGCATCCGCAT	3.06514e-231	0.414596	0.952587	3.12488e-235	1.06888e-76	1571	76	19	3.92079	0.0	2.59007	2.74549	2.58943	2.74494	CCGCATCAGCGTCGG	267	CCGCATCGGCATCCG	207	CAGCGTCAGCATCGG	153	CGGCATCCGCATCAG	131	CAGCGTCGGCATCGG	123	CCGCATCAGCGTCAG	112	CCGCATCGGCGTCAG	103	CCGCATCCGCATCCG	91	CAGCGTCGGCATCAG	88	CAGCATCAGCATCGG	73	7.10889197523e-229	Listeria (Maury et al. 2016)	e	1
2789	GCGTCAGCATCCGCATCGGCATCCGCA	5.36777e-307	0.504771	0.95489	5.33103e-309	5.41244e-44	2055	80	27	3.91984	0.0	2.39708	2.81072	2.39708	2.81035	TCAGCATCCGCGTCA	420	TCAGCGTCAGCGTCG	239	TCCGCATCGGCATCC	154	TCTGCATCCGCATCG	149	TCCGCATCCGCATCG	146	TCGGCGTCAGCATCC	144	TCCGCATCGGCGTCA	137	TCCGCATCAGCGTCA	108	TCCGCATCAGCGTCC	101	TCGGCATCCGCATCG	94	1.55644780142e-304	Listeria (Maury et al. 2016)	e	1
2790	GACGCCGACGCTGATGCGGATGCTGAC	1.70406e-266	0.518996	0.924601	1.96359e-270	1.80906e-38	1907	123	16	3.9198	0.000524384	2.30991	2.83433	2.30834	2.83032	GCCGACGCTGATGCT	396	GCTGATGCCGACGCT	207	GCGGATGCGGATGCG	191	GCCGACGCTGACGCC	166	GCCGACGCTGATGCC	156	GCGGATGCGGATGCT	156	GCTGATGCGGATGCG	139	GCGGACGCGGATGCT	124	GCTGATGCTGACGCT	102	GCCGACGCGGATGCT	80	4.39664507907e-264	Listeria (Maury et al. 2016)	e	1
2791	CAGTTTTGGTAGCATTCAAAATAACAT	0.0	0.420851	0.989152	0.0	4.94726e-87	2630	57	12	3.91954	0.000760456	2.74144	2.86038	2.70038	2.73395	AGCTCTAAAACCTCG	351	AGCTCTAAAACTACA	300	AGCTCTAAAACAACA	257	AGCTCTAAAACAGCT	250	AGCTCTAAAACGTGT	234	AGCTCTAAAACGGTG	223	AGCTCTAAAACGAGC	162	AGCTCTAAAACCGGT	144	AGCTCTAAAACTTAT	143	AGCTCTAAAACTAAC	140	0.0	Listeria (Maury et al. 2016)	e	1
2792	CGTCAGCATCCGCATCGGCATCCGCAT	2.23791e-312	0.502484	0.956386	1.74066e-314	5.65039e-80	2065	76	27	3.91648	0.0	2.40291	2.81111	2.40291	2.81073	CAGCATCCGCGTCAG	413	CAGCGTCAGCGTCGG	245	CCGCATCGGCATCCG	155	CTGCATCCGCATCGG	153	CCGCATCCGCATCGG	147	CGGCGTCAGCATCCG	143	CCGCATCGGCGTCAG	140	CCGCATCAGCGTCAG	111	CCGCATCAGCGTCCG	99	CGGCATCCGCATCGG	94	6.5876551495e-310	Listeria (Maury et al. 2016)	e	1
2793	CCACCAGCTACGGTTGAGTGGGAATAA	6.42955e-150	0.488615	0.938614	2.53475e-152	7.58337e-31	1036	77	20	3.91547	0.177606	7.8166	8.68062	6.13803	6.94213	ACTAGTAACACTTTA	160	TAGAAAAGAGTTTAG	151	AAAGCTAACATAATA	118	ACAAGTAAACAAAAA	110	AAAGCTAATATAATA	92	TGACAGGTGAGTCGA	85	CGAGTCAATATAACA	79	ACTATAAAATAAAAA	72	AGAAGTGACACTTTA	39	TAGAAAAGAGGTTAG	16	1.1360986418300001e-147	Listeria (Maury et al. 2016)	e	1
2794	CATCCGCATCAGCGTCGGCATCCGCGT	2.27782e-289	0.443608	0.947049	1.9340199999999999e-292	1.08925e-93	1974	73	21	3.91494	0.0	2.1844	2.24818	2.18389	2.24728	CAGCATCGGCGTCAG	290	CAGCATCCGCATCGG	241	CAGCATCGGCGTCCG	221	CAGCATCAGCGTCGG	182	CAGCATCCGCATCCG	173	CAGCATCCGCATCAG	146	CAGCGTCAGCATCCG	131	CAGCGTCGGCATCCG	111	CAGCATCAGCATCGG	103	CAGCATCAGCGTCAG	89	6.27787756477e-287	Listeria (Maury et al. 2016)	e	1
2795	ATCCGCATCCGCATCGGCATCCGCATC	5.6378e-241	0.542292	0.956718	3.49348e-245	7.672719999999999e-57	1627	74	19	3.91342	0.0	2.59373	2.74506	2.59312	2.74453	CGCATCAGCGTCGGC	274	CGCATCGGCATCCGC	212	AGCGTCAGCATCGGC	152	GGCATCCGCATCAGC	137	AGCGTCGGCATCGGC	127	CGCATCGGCGTCAGC	117	CGCATCAGCGTCAGC	116	AGCGTCGGCATCAGC	95	CGCATCCGCATCCGC	92	AGCATCAGCATCGGC	75	1.3476400484500003e-238	Listeria (Maury et al. 2016)	e	1
2796	ACGCCGACGCTGATGCGGATGCTGACG	1.89529e-268	0.523814	0.936686	1.92131e-271	2.6016000000000006e-86	1874	123	16	3.91273	0.000533618	2.31483	2.82943	2.31377	2.82583	CCGACGCTGATGCTG	390	CTGATGCCGACGCTG	208	CGGATGCGGATGCGG	182	CCGACGCTGACGCCG	166	CGGATGCGGATGCTG	157	CCGACGCTGATGCCG	142	CTGATGCGGATGCGG	139	CGGACGCGGATGCTG	127	CTGATGCTGACGCTG	103	CCGACGCGGATGCTG	78	4.91698638897e-266	Listeria (Maury et al. 2016)	e	1
2797	CAGCATCCGCATCCGCATCAGCGTCAG	1.28391e-268	0.449843	0.95377	9.62357e-274	9.7685e-93	1825	76	21	3.90819	0.0	2.49863	3.07259	2.49808	3.07087	CATCCGCATCAGCGT	246	CATCCGCATCCGCAT	211	CGTCAGCATCCGCAT	191	CGTCGGCATCAGCGT	182	CATCAGCGTCGGCGT	152	CGTCCGCATCCGCAT	137	CATCAGCGTCGGCAT	119	CATCCGCATCGGCGT	116	CGTCGGCATCCGCAT	104	CATCCCCAACATCCG	102	3.33260294289e-266	Listeria (Maury et al. 2016)	e	1
2798	GTCAGCATCCGCATCGGCATCCGCATC	5.86503e-313	0.461408	0.947332	4.26779e-315	1.5819999999999998e-41	2111	74	27	3.90776	0.0	2.3927	2.80303	2.39223	2.8022	AGCATCCGCGTCAGC	427	AGCGTCAGCGTCGGC	254	TGCATCCGCATCGGC	160	CGCATCGGCATCCGC	158	CGCATCCGCATCGGC	152	GGCGTCAGCATCCGC	142	CGCATCGGCGTCAGC	138	CGCATCAGCGTCAGC	111	CGCATCAGCGTCCGC	104	GGCATCCGCATCGGC	93	1.72928030574e-310	Listeria (Maury et al. 2016)	e	1
2799	CGATGCGGATGCTGACGCTGATGCTGA	1.43212e-301	0.536272	0.958892	1.1081300000000001e-305	3.14246e-55	2018	121	27	3.9064	0.0	1.98761	2.24739	1.98712	2.24591	CGCCGATGCGGATGC	343	CGCGGATGCTGATGC	255	CGCTGATGCTGATGC	236	CGCCGACGCTGATGC	203	CGCTGATGCCGACGC	158	CGCTGATGCGGACGC	155	CGCGGATGCTGACGC	153	TGCGGATGCTGATGC	133	CGCCGACGCGGATGC	111	CGCTGACGCTGACGC	66	4.08865358259e-299	Listeria (Maury et al. 2016)	e	1
2800	CTTCGGCCGGCTCTACTTCGTCCAGTG	1.29805e-276	0.499022	0.917597	3.7841999999999997e-305	1.08146e-26	2304	198	48	3.90448	0.0078125	1.6072	1.8903	1.52821	1.82256	GAATCGGTTTGCGAT	687	GAATCGGCTTGCGAT	609	GAATCGGCTTTCGAT	161	GAATCGGCTTTCGGT	159	GAATCGGCTTTTGGT	83	GAATCGGCTTGCGGT	76	GAATCGGCTTTTGAT	44	GAATCGGCTTTCGCT	29	GAATCGGCTTTGGGT	27	GAATCGGCTTTGGAT	16	3.44808613822e-274	Listeria (Maury et al. 2016)	e	1
2801	GTTTATTACTACGGATGTTGGGGATGC	0.0	0.51113	0.972069	0.0	1.0607899999999998e-39	2726	81	68	3.90089	0.0	2.2102	2.66591	2.2102	2.66564	CGACGCTGACGCCGA	667	GGATGCTGACGCCGA	370	GGATGCTGATGCGGA	209	TGATGCCGACGCTGA	178	GGACGCTGATGCGGA	172	CGACGCCGATGCTGA	131	CGACGCTGACGCTGA	120	TGACGCTGATGCGGA	105	CGATGCTGATGCGGA	99	CGATGCTGACGCCGA	95	0.0	Listeria (Maury et al. 2016)	e	1
2802	GATGCGGATGCGGATGCGGATGCTGAT	3.82705e-154	0.396088	0.905321	5.55877e-156	6.88843e-38	1138	88	24	3.89494	0.0	2.10105	2.54723	2.0993	2.54445	GCCGATGCGGATGCC	266	GCCGATGCGGATGCG	137	GCGGATGCCGACGCG	130	GCGGATGCGGATGCG	108	GCCGACGCTGATGCG	90	GCTGACGCGGATGCT	73	GCGGATGCGGATGCT	70	GCTGATGCCGACGCG	42	GCTGACGCCGATGCG	40	GCGGACGCCGATGCT	36	6.868246169260001e-152	Listeria (Maury et al. 2016)	e	1
2803	ATCTTATTCTCATTTTTTAGTGGCAGT	0.0	0.556158	0.980328	0.0	7.72423e-78	3855	102	36	3.8944	0.0	6.58158	7.32902	6.12711	6.46193	GCCTTTACGAGGTGT	687	GCCAAATAGTCTAGT	542	GCCCGAATGATAAGG	500	GCCATACCCGGCTGG	354	GCCTTAAGCTCCAGG	259	GCCCAATCTTGATAG	218	GCCGATACCAGGGAG	205	GCCACTCTGGATAGT	175	GCCCTAGTTTCTTGG	174	GCCTTAAATTGGGAG	131	0.0	Listeria (Maury et al. 2016)	e	1
2804	TTAGATGGAGCAATGATATCCGCTCCT	0.0	0.490247	0.939259	0.0	2.44661e-41	4402	296	66	3.89273	0.00340754	1.17242	1.68239	1.15652	1.64317	GCTGCGGCTTGACTG	1473	GCAGCGGCTTGACTG	1110	GCTGCGGCTTTACTG	337	GCAGCGGCTTTACTG	263	GCAGCGGCTTTACTT	77	GCTGCGGCTTTACTT	75	GCTGCGGCTTTTCTG	60	GCTGCGGCTTGACTT	58	GCAGCGGCTTGACTT	50	GCAGCGGCTTTTCTG	43	0.0	Listeria (Maury et al. 2016)	e	1
2805	GATGCCGACGCTGATGCCGACGCTGAT	1.00469e-239	0.599666	0.955627	2.9157e-252	2.02022e-102	1671	100	24	3.89155	0.0	2.29324	2.75214	2.29204	2.75024	GCCGATGCCGATGCC	343	GCCGATGCTGATGCT	233	GCGGATGCCGACGCT	132	GCTGACGCCGACGCC	123	GCGGATGCTGATGCG	123	GCTGACGCCGATGCG	122	GCCGACGCTGATGCG	116	GCTGATGCCGACGCT	108	GCGGACGCCGATGCG	73	GCGGACGCTGATGCC	68	2.39215387092e-237	Listeria (Maury et al. 2016)	e	1
2806	GCATCAGCGTCGGCATCCGCGTCAGCA	0.0	0.431283	0.935629	0.0	8.37146e-103	2497	109	23	3.88954	0.0	2.36043	2.70513	2.35923	2.70252	TCGGCGTCAGCATCC	495	TCCGCATCGGCATCC	338	TCCGCATCAGCGTCG	247	TCGGCGTCCGCATCC	222	TCCGCATCAGCGTCA	210	TCAGCGTCGGCATCC	192	TCCGCATCCGCATCC	178	TCCGCATCAGCATCA	132	TCAGCATCGGCATCG	105	TCAGCGTCAGCGTCG	82	0.0	Listeria (Maury et al. 2016)	e	1
2807	TAGTGTGTATGTGTCGTTTTACAAAGG	0.0	0.472569	0.91504	0.0	3.3851000000000005e-41	3400	224	48	3.88824	0.114118	1.09235	1.66048	1.07882	1.64472	AATTGGCGGGATTGC	1275	GATTGGCGGGATTGC	444	AATTGGCGGGGTTGC	428	AATTGGCGGGGGTGC	195	GATTGGCGGGGTTGC	156	AATTGGCGGGAGTGC	83	GATTGGCGGGGGTGC	65	GATTGGTGGGATTGC	54	AATTGGCGGGGTTGG	51	AATTGGCGGGGGTGG	50	0.0	Listeria (Maury et al. 2016)	e	1
2808	CGCTGATGCGGATGCTGATGCGGATGC	7.076660000000001e-191	0.522505	0.935591	1.90239e-193	1.00948e-50	1333	98	21	3.88689	0.0	2.43961	2.87273	2.43886	2.87099	TGATGCGGATGCTGA	238	TGATGCCGACGCCGA	156	TGATGCGGATGCCGA	155	CGACGCTGACGCTGA	148	CGACGCTGATGCTGA	133	CGACGCTGATGCCGA	127	GGATGCTGACGCTGA	101	GGATGCGGATGCGGA	62	CGACGCTGATGCGGA	51	TGACGCCGATGCGGA	26	1.44209911995e-188	Listeria (Maury et al. 2016)	e	1
2809	GCTTGCGATGACTTGCCTTGCGAAAGA	0.0	0.459051	0.915863	0.0	5.0077600000000015e-18	4273	323	64	3.88617	0.133396	1.04821	1.65143	0.976597	1.55784	GGCTCGGAAAATACA	1737	GGCTCGGAAAATTCA	903	GGCTCGGGAAATACA	165	GGCTCGGAAAAAACA	141	GGCTCGGAAAAATCA	108	GGCTCGGGAAAAACA	78	GGCTCGGGAAATTCA	78	GGCTCCGAAAATACA	70	GGCTCGGAAAATAAA	59	GGCTCGGGAAAATCA	51	0.0	Listeria (Maury et al. 2016)	e	1
2810	GGGTTTATTACTACGGATGTTGGGGAT	0.0	0.519411	0.974975	0.0	1.27253e-38	2530	78	68	3.88488	0.000395257	2.16957	2.64304	2.16917	2.64085	GCCGACGCTGACGCC	648	GCGGATGCTGACGCC	337	GCGGATGCTGATGCG	202	GCGGACGCTGATGCG	158	GCTGATGCCGACGCT	146	GCCGACGCCGATGCT	112	GCCGACGCTGACGCT	107	GCTGACGCTGATGCG	103	GCCGATGCTGATGCG	99	GCCGATGCTGACGCC	95	0.0	Listeria (Maury et al. 2016)	e	1
2811	ATCCGCATCAGCGTCGGCATCCGCGTC	4.66456e-316	0.506458	0.962746	6.5726e-320	3.23297e-37	2092	71	21	3.88447	0.0	2.16444	2.23811	2.16396	2.23726	AGCATCGGCGTCAGC	314	AGCATCCGCATCGGC	252	AGCATCGGCGTCCGC	225	AGCATCAGCGTCGGC	210	AGCATCCGCATCCGC	185	AGCATCCGCATCAGC	168	AGCGTCAGCATCCGC	136	AGCGTCGGCATCCGC	110	AGCATCAGCATCGGC	106	AGCATCAGCGTCAGC	91	1.38685691233e-313	Listeria (Maury et al. 2016)	e	1
2812	ACATTTCATAATAAGTAGTTAAAACGT	0.0	0.500646	0.981316	0.0	1.76556e-93	3557	69	16	3.88361	0.164746	9.49789	10.2538	8.04639	8.74284	AATGTTCAAATTATA	503	AATTTGACTAAAAAG	457	CGAGGTGTTAACTCT	401	CACTTTCGGCATTGT	331	GGAGGATAATAGCAG	331	TTCAGACCGTCAAGC	209	TCGCTTAAGACCTTG	183	CGATAAAGACGAAGA	179	TCTTCTTTCACGGGT	177	TGCGACAGGTCTTAT	176	0.0	Listeria (Maury et al. 2016)	e	1
2813	TTGAGTGGAACGTGTTTATAATTTTTC	0.0	0.449607	0.901397	0.0	2.90634e-26	4996	334	68	3.88327	0.0146117	1.17594	1.67025	1.15833	1.64658	GGCAGGTCCGGCGGT	1560	GGCAGGTCCGGCAGT	1340	GGCAGGTCCGGCGGG	411	GGCAGGGCCGGCAGT	227	GGCAGGGCCGGCGGG	185	GGCAGGGCCGGCAGG	155	GGCAGGTCCGGCAGG	116	GGCAGGGCCGGCGGT	96	GGCAGGGCCGGCCGG	44	GGCAGGTCCGGCCGG	31	0.0	Listeria (Maury et al. 2016)	e	1
2814	TCGATATGGCAACGAATGGTCATATTC	0.0	0.47542	0.947515	0.0	1.52666e-16	3380	160	58	3.87935	0.212426	1.65858	2.02911	1.65355	2.02121	CAATCGGCTTGATTA	1092	CTATCGGCTTTTTTT	489	CTATCGGCTTGATTA	287	CTATCGGCTTTATTA	287	CAATCGGCTTTATTA	209	CTATCGGCTTTTTTA	135	CTATCGGCTTTATTT	106	CAATCGGCTTGATTT	66	CAATCGGCTTTATTT	55	CTATCGGCTTTGTTT	50	0.0	Listeria (Maury et al. 2016)	e	1
2815	TTTATCTTATTCTCATTTTTTAGTGGC	0.0	0.429514	0.97581	0.0	1.73779e-53	3962	111	36	3.87887	0.0	5.12898	5.80277	4.79732	5.27058	AGTGCCTTTACGAGG	719	AGTGCCAAATAGTCT	560	AGTGCCCGAATGATA	525	AGTGCCATACCCGGC	355	AGTGCCTTAAGCTCC	252	AGTGCCCAATCTTGA	229	AGTGCCGATACCAGG	218	AGTGCCACTCTGGAT	171	AGTGCCCTAGTTTCT	166	AGTGCCAAAACGACA	129	0.0	Listeria (Maury et al. 2016)	e	1
2816	CTATTTACATTTCATAATAAGTAGTTA	0.0	0.608542	0.974316	0.0	2.48856e-47	3699	74	20	3.8765	0.000270343	7.17437	7.67341	5.86672	6.46996	AAACTCATGTTGCAG	624	AAACCGTGAACCTAT	501	AAACGCAAAACAACA	366	AAACCAACTCGGCTT	276	AAACGTAATGTTCAA	241	AAACCCGCTCTATTT	190	AAACATCGTCTAGTT	188	AAACTTCATGATTTG	186	AAACTGGAACAGATG	182	AAACGTTCGCTTAAG	180	0.0	Listeria (Maury et al. 2016)	e	1
2817	ACCTTTTTCATTGGCTGGGGTAGTTGT	1.04807e-284	0.465648	0.903477	8.47473e-287	3.52352e-32	2121	212	56	3.87134	0.0018859	1.51391	1.85734	1.50872	1.83849	TAATGTATAACCTGG	479	TAATGTGTAACCTGA	467	TAATGTGTAACCTGG	377	TAATGTGTAGCCTGG	281	TTATGTATAACCTGG	46	TAATGTATAAACTGG	43	TTATGTGTAACCTGA	28	TAATGTGTAAACTGA	24	TAATGTGTAAACTGG	23	TTATGTGTAACCTGG	21	2.85002154593e-282	Listeria (Maury et al. 2016)	e	1
2818	TCAGCATCCGCATCCGCATCAGCGTCA	5.54769e-267	0.453212	0.95385	1.83292e-271	2.61638e-95	1806	67	21	3.87082	0.0	2.42193	2.94108	2.42137	2.94024	GCATCCGCATCAGCG	246	GCATCCGCATCCGCA	210	GCGTCGGCATCAGCG	182	GCGTCAGCATCCGCA	179	GCATCAGCGTCGGCG	149	GCGTCCGCATCCGCA	139	GCATCCGCATCGGCG	117	GCATCAGCGTCGGCA	114	GCGTCGGCATCCGCA	109	GCATCCCCAACATCC	101	1.43335125546e-264	Listeria (Maury et al. 2016)	e	1
2819	GTATGACATTCAAGTGGAACAGGCGAC	1.3469800000000002e-269	0.445928	0.933899	1.15789e-271	1.40211e-20	1877	107	42	3.86915	0.351092	1.47096	1.89527	1.4683	1.88909	AAGCGGCGGGGCTGT	621	AAGTGGCGGGGCTGT	254	AAGTGGCGGGGGGGG	137	AAGTGGCGGGGGTGT	127	AAGTGGCGGGGGTGG	111	AAGTGGCGGGGCTGG	70	AAGCGGCGGGGCTGG	69	AAGCGGCGGGGGTGG	57	AAGTGGCGGGGGGGT	56	AAGCGGCGGGGGTGT	51	3.5063311356500007e-267	Listeria (Maury et al. 2016)	e	1
2820	ACATTTACATTTCATAATAAGTAGTTA	0.0	0.435054	0.954746	0.0	2.23344e-74	4485	80	17	3.86803	0.00557414	6.09855	7.13023	5.67692	6.36193	AAACCCGTTCGCTCT	910	AAACCTCTACAATCA	674	AAACCATGACTCCCT	498	AAACACACATATACA	385	AAACACAAAAGCAAG	214	AAACAGTTCTTGCAG	203	AAACCGCTGTAATTG	199	AAACAGGAAAGGGCG	187	AAACTATCAGAGTCG	175	AAACGTAATTTGACT	171	0.0	Listeria (Maury et al. 2016)	e	1
2821	CATCAGCGTCGGCATCCGCGTCAGCAT	0.0	0.435288	0.942777	0.0	8.7872e-76	2523	110	23	3.86781	0.0	2.35434	2.70496	2.35275	2.70174	CGGCGTCAGCATCCG	499	CCGCATCGGCATCCG	340	CCGCATCAGCGTCGG	249	CGGCGTCCGCATCCG	225	CCGCATCAGCGTCAG	215	CAGCGTCGGCATCCG	211	CCGCATCCGCATCCG	184	CCGCATCAGCATCAG	130	CAGCATCGGCATCGG	102	CAGCGTCAGCGTCGG	81	0.0	Listeria (Maury et al. 2016)	e	1
2822	ATCAGCATCAGCGTCGGCATCCGCATC	1.49693e-268	0.535396	0.949048	9.52796e-271	5.27559e-69	1815	79	29	3.86669	0.0	2.36033	2.91616	2.35868	2.90139	CGCATCAGCATCGGC	273	CGCATCAGCATCCGC	222	CGCATCGGCGTCAGC	198	GGCGTCAGCGTCGGC	163	CGCATCAGCATCAGC	160	AGCATCCGCATCAGC	126	AGCGTCGGCATCCGC	123	CGCATCAGCGTCAGC	113	AGCGTCGGCATCAGA	108	AGCGTCGGCATCAGC	92	3.88466667225e-266	Listeria (Maury et al. 2016)	e	1
2823	TCAGCGTCAGCATCCGCATCGGCATCC	9.78917e-215	0.418554	0.957328	1.223e-216	3.30554e-52	1426	52	23	3.86588	0.0	2.64867	3.57955	2.54488	3.44984	GCATCAGCATCCGCG	162	GCATCTGCATCCGCA	148	CCAACATCCGTAGTA	147	GCATCCGCATCGGCG	146	GCATCGGCGTCAGCA	143	GCATCCGCATCAGCG	116	GCGTCAGCATCCGCG	105	GCATCGGCATCCGCA	90	GCGTCAGCATCCGCA	84	GCATCAGCGTCCGCA	78	2.15589115229e-212	Listeria (Maury et al. 2016)	e	1
2824	GAGTTTTGGTAGCATTCAAAATAACAT	0.0	0.452588	0.987567	0.0	2.05064e-52	2538	50	14	3.86558	0.000788022	2.66548	2.8567	2.44681	2.71557	AGCTCTAAAACGATG	360	AGCTCTAAAACGCTT	296	AGCTCTAAAACCAAC	285	AGCTCTAAAACCTCG	202	AGCTCTAAAACATTC	159	AGCTCTAAAACTCAT	155	AGCTCTAAAACTACT	148	AGCTCTAAAACAAAC	145	AGCTCTAAAACTCAA	139	AGCTCTAAAACAGAC	137	0.0	Listeria (Maury et al. 2016)	e	1
2825	GCTGACGCTGATGCGGATGCCGACGCT	0.0	0.474884	0.926693	0.0	7.13789e-30	3008	167	33	3.86498	0.0	2.05951	2.31667	2.05884	2.31527	GATGCGGATGCGGAT	674	GATGCCGACGCCGAT	591	GATGCTGACGCGGAT	357	GATGCGGACGCTGAT	203	GATGCGGATGCTGAC	170	GATGCTGACGCCGAT	149	GATGCTGACGCTGAC	136	GATGCTGACGCTGAT	124	GATGCGGATGCCGAC	107	GACGCTGATGCCGAC	83	0.0	Listeria (Maury et al. 2016)	e	1
2826	TTTTATCTTATTCTCATTTTTTAGTGG	0.0	0.430102	0.976951	0.0	1.54893e-30	3959	107	36	3.86381	0.000252589	4.41324	5.06271	4.17631	4.65638	CAGTGCCTTTACGAG	729	CAGTGCCAAATAGTC	556	CAGTGCCCGAATGAT	519	CAGTGCCATACCCGG	361	CAGTGCCTTAAGCTC	244	CAGTGCCGATACCAG	233	CAGTGCCCAATCTTG	232	CAGTGCCACTCTGGA	172	CAGTGCCCTAGTTTC	162	CAGTGCCTTAAATTG	130	0.0	Listeria (Maury et al. 2016)	e	1
2827	ATGCTGATGCTGACGCCGATGCGGATG	1.7088400000000002e-190	0.481348	0.951336	2.32216e-193	1.53449e-47	1285	63	19	3.86008	0.0	2.33463	2.49389	2.33152	2.4885	CCGACGCCGATGCGG	206	CTGATGCGGATGCCG	142	CTGATGCGGATGCTG	132	CTGACGCTGATGCTG	114	CTGACGCCGATGCTG	113	CGGACGCTGATGCGG	104	CTGACGCTGATGCGG	95	CGGACGCCGATGCCG	94	CGGACGCCGATGCGG	83	CTGATGCTGACGCTG	46	3.47784807797e-188	Listeria (Maury et al. 2016)	e	1
2828	TCCGCATCAGCGTCAGCATCCGCATCG	2.68321e-206	0.500234	0.957566	2.51386e-208	1.20215e-84	1372	61	16	3.85754	0.0	5.22886	3.17922	5.21939	3.16511	GCATCCCCAACATCC	151	GCATCCGCATCGGCG	142	GCATCCGCATCCGCA	139	GCGTCAGCATCGGCG	131	GCATCCGCGTCAGCA	125	GCGTCAGCATCAGCG	124	GCATCAGCATCCGCA	118	GCGTCAGCATCCGCG	102	GCATCAGCGTCGGCA	95	GCGTCAGCATCAGCA	80	5.7512578722500006e-204	Listeria (Maury et al. 2016)	e	1
2829	GAATTTACATTTCATAATAAGTAGTTA	0.0	0.630791	0.986924	0.0	5.2087099999999997e-101	3048	69	20	3.85655	0.0387139	7.23261	7.53447	5.9685	6.58467	AAACGCGAGATAAGT	569	AAACCCCTTGAAAGT	358	AAACCTGCACCTGTC	242	AAACCCTTGTGCATA	224	AAACTTTTACATTAC	197	AAACCTTGTTGTTCC	189	AAACAATTACTACCC	173	AAACGATTTTCGTCA	170	AAACATGCAACTAAA	160	AAACCGCTTTCGTTT	158	0.0	Listeria (Maury et al. 2016)	e	1
2830	ATGTTTTAACTACTTATTATGAAATGT	0.0	0.447654	0.926465	0.0	4.16891e-63	4858	77	20	3.85595	0.317415	6.61116	7.41356	6.12804	6.803	AAATTTTGGATAGGT	937	AAATAAAAACTATGC	546	AAATCAAAACAGAGA	473	AAATGCGGAATGCGA	425	AAATTTTTTTGTAGC	390	AAATGCTTTTTTCAA	387	AAATTTCTATTGCAG	259	AAATAGCGGTTTTTC	203	AAATTCTGTTGTAAC	197	AAATAGTCCCATATC	196	0.0	Listeria (Maury et al. 2016)	e	1
2831	CTGATGCGGATGCGGATGCCGATGCGG	4.52472e-170	0.293984	0.908688	3.30182e-175	1.09852e-77	1288	97	12	3.85448	0.000776398	1.80512	2.39188	1.80435	2.3903	ATGCGGACGCTGACG	236	ATGCGGATGCCGATG	154	ATGCGGATGCTGACG	144	ACGCTGACGCCGACG	136	ATGCTGACGCTGACG	113	ATGCCGATGCTGACG	105	ATGCGGATGCGGACG	100	ATGCTGACGCCGATG	96	ATGCTGACGCTGATG	66	ATGCGGACGCCGATG	29	8.59362978292e-168	Listeria (Maury et al. 2016)	e	1
2832	ATCAGCGTCGGCATCCGCGTCAGCATC	0.0	0.482132	0.951363	0.0	1.08048e-49	2552	109	23	3.854	0.0	2.35541	2.71388	2.35384	2.71078	GGCGTCAGCATCCGC	512	CGCATCGGCATCCGC	329	CGCATCAGCGTCGGC	261	GGCGTCCGCATCCGC	224	CGCATCAGCGTCAGC	220	AGCGTCGGCATCCGC	218	CGCATCCGCATCCGC	188	CGCATCAGCATCAGC	126	AGCATCGGCATCGGC	100	AGCGTCAGCGTCGGC	84	0.0	Listeria (Maury et al. 2016)	e	1
2833	AAGCCATAAAATTTTAAGAAGTTAAAA	0.0	0.457549	0.978229	0.0	1.9034e-31	3771	131	46	3.8525	0.0209494	1.87059	2.46169	1.86767	2.44339	TTTTATGGCTAGAGG	919	TTTTATAGCCAGAGG	544	TTTTATGGCTCCCGG	484	TTTTATGGCTCCAGG	415	TTTTATGGCTCCCCG	278	TTTTATGGCTGGAGG	253	TTTTATGGCTCGAGG	151	TTTTATGGCTCGCGG	76	TTTTATGGCTCCCGC	68	TTTTATGGCTCCACG	65	0.0	Listeria (Maury et al. 2016)	e	1
2834	AGACTTCGTGATAGTTTTGTTAATTTC	0.0	0.427774	0.90761	0.0	1.45175e-40	4257	262	69	3.8521	0.0108057	1.86446	2.10965	1.84191	2.0804	TTCGGCTTGCGCTGT	1314	TTCGGCTTGTGCATT	768	TTCGGCTTGCGCGTT	502	TTCGGCTTGCGCATT	498	TTCGGCTTTTGCATT	190	TTCGGCTTTCGCGTT	92	TTCGGCTTTCGCATT	75	TTCGGCTTTCGCTGT	72	TTCGGCTTGCGCGGT	63	TTCGGCTTTCGCGGT	40	0.0	Listeria (Maury et al. 2016)	e	1
2835	ACGCTGATGCGGATGCTGATGCGGATG	1.1793100000000001e-195	0.419953	0.946435	8.00734e-199	2.59257e-38	1343	94	21	3.84946	0.0	2.42964	2.85239	2.42889	2.85136	CTGATGCGGATGCTG	242	CTGATGCGGATGCCG	159	CTGATGCCGACGCCG	157	CCGACGCTGACGCTG	144	CCGACGCTGATGCTG	133	CCGACGCTGATGCCG	133	CGGATGCTGACGCTG	102	CGGATGCGGATGCGG	61	CCGACGCTGATGCGG	52	CTGACGCCGATGCGG	27	2.44154235099e-193	Listeria (Maury et al. 2016)	e	1
2836	GCGGATGCGGATGCGGATGCTGACGCT	5.90765e-213	0.322145	0.912117	6.74994e-227	5.57753e-57	1662	126	24	3.8423	0.0	1.65403	2.31034	1.65403	2.30975	GATGCGGATGCTGAC	458	GATGCCGATGCGGAT	188	GATGCCGACGCTGAT	187	GATGCGGATGCCGAC	176	GACGCGGATGCCGAC	101	GATGCTGATGCCGAC	100	GATGCCGATGCAGAT	84	GATGCGGACGCTGAC	79	GATGCGGATGCGGAT	75	GATGCTAATGCCGAC	26	1.2937234792e-210	Listeria (Maury et al. 2016)	e	1
2837	AGCATCCGCATCAGCGTCAGCATCCGC	0.0	0.233745	0.931474	0.0	1.89434e-52	2986	124	30	3.83997	0.0	1.99464	2.50888	1.99397	2.50736	ATCAGCGTCAGCATC	684	ATCCGCATCCGCATC	428	GTCAGCATCAGCGTC	286	GTCAGCATCCGCATC	271	ATCAGCGTCGGCATC	253	ATCCGCGTCGGCGTC	158	GTCGGCGTCGGCATC	145	ATCGGCATCCGCGTC	126	ATCAGCGTCCGCATC	122	ATCGGCATCAGCGTC	93	0.0	Listeria (Maury et al. 2016)	e	1
2838	TGATGCGGATGCGGATGCCGATGCGGA	2.26919e-157	0.336316	0.938977	3.56829e-183	4.54978e-75	1306	97	12	3.83972	0.000765697	1.80704	2.38346	1.80628	2.38189	TGCGGACGCTGACGC	238	TGCGGATGCCGATGC	160	TGCGGATGCTGACGC	152	CGCTGACGCCGACGC	137	TGCTGACGCTGACGC	116	TGCGGATGCGGACGC	103	TGCCGATGCTGACGC	103	TGCTGACGCCGATGC	97	TGCTGACGCTGATGC	65	TGCGGACGCCGATGC	26	4.1201793804e-155	Listeria (Maury et al. 2016)	e	1
2839	TGTTATTTTGAATGCTACCAAAACTAA	0.0	0.53674	0.989277	0.0	1.02908e-68	2775	44	13	3.83759	0.236396	8.29586	9.8132	7.58919	8.56788	TATTCTCCCCCCATC	517	AATCCGAAACTAGTG	319	CAGTGTATTTCTATT	260	TGCATCTTTATATTG	212	ACATCGCTCATCGTG	183	CTCTTCTTTCGTCAT	154	GCCTTCTTGGGCAGA	147	TGGTTTGCATATTCT	139	TATTCTTCCCCCCCA	136	AATTAGTTGGTCAAA	129	0.0	Listeria (Maury et al. 2016)	e	1
2840	CCGCATCAGCGTCAGCATCCGCATCGG	8.610699999999999e-205	0.506565	0.961714	7.74433e-213	1.86153e-101	1386	57	16	3.8365	0.0	6.12193	3.34084	6.11905	3.33537	CATCCCCAACATCCG	149	CATCCGCATCCGCAT	144	CATCCGCATCGGCGT	144	CGTCAGCATCGGCGT	136	CATCCGCGTCAGCAT	127	CGTCAGCATCAGCGT	124	CATCAGCATCCGCAT	114	CGTCAGCATCCGCGT	102	CATCAGCGTCGGCAT	98	CGTCAGCATCAGCAT	82	1.83664918831e-202	Listeria (Maury et al. 2016)	e	1
2841	GACGCGGATGCTGACGCTGATGCGGAT	0.0	0.466402	0.951228	0.0	2.66661e-50	2218	130	26	3.83616	0.0166817	5.91163	4.95072	5.15104	4.48853	GGTGGACCAAATCCT	607	GCTGACGCGGATGCC	210	GCTGACGCTGATGCT	180	GCTGACGCTGACGCT	172	GCGGACGCTGACGCT	161	GCTGACGCCGACGCG	152	GCCGACGCTGATGCG	147	GCCGACGCCGACGCG	134	GCTGACGCCGATGCC	102	GCGGATGCTGATGCG	91	0.0	Listeria (Maury et al. 2016)	e	1
2842	ATCCGCATCGGCATCCGCATCAGCGTC	3.64839e-244	0.412622	0.958982	3.23141e-246	2.51224e-31	1616	73	22	3.8309	0.0	3.07983	2.78514	3.07921	2.78416	AGCGTCGGCATCCGC	277	GGCATCCGCGTCAGC	169	CGCATCAGCGTCGGC	159	AGCATCGGCGTCCGC	156	GGCATCCGCATCAGC	142	AGCATCCGCATCGGC	137	GGCATCGGCATCCGC	136	GGCATCAGCGTCAGC	94	GGCATCGGCGTCAGC	78	GGCGTCCGCATCAGC	75	8.80775236372e-242	Listeria (Maury et al. 2016)	e	1
2843	CGGCTAGCAATGTATCAAGAGGCGATT	0.0	0.492703	0.937478	0.0	1.3089e-38	3360	262	54	3.82715	0.0220238	1.26875	1.68122	1.22768	1.60714	ACAGCGGCTTCCCGA	1186	ACGGCGGCTTCCCGA	987	ACGGCGGCTTCCCCA	144	ACGGCGGCTTTCCGA	73	ACGGCGGCTTCCCGG	62	ACGGCGGCTTCCCGC	51	ACAGCGGCTTCCCGG	36	ACGGCGGCTTCCCCG	36	ACGGCGGCTTCCCCC	33	ACGGCGGCTTTCCCA	31	0.0	Listeria (Maury et al. 2016)	e	1
2844	GACGCTGATGCGGATGCTGATGCGGAT	9.219740000000001e-197	0.535816	0.949863	3.66525e-200	1.70634e-41	1340	89	22	3.82702	0.0	2.41791	2.84123	2.41716	2.8402	GCTGATGCGGATGCT	243	GCTGATGCCGACGCC	159	GCTGATGCGGATGCC	158	GCCGACGCTGACGCT	145	GCCGACGCTGATGCT	133	GCCGACGCTGATGCC	127	GCGGATGCTGACGCT	100	GCGGATGCGGATGCG	62	GCCGACGCTGATGCG	53	GCTGACGCCGATGCG	26	1.9158969966e-194	Listeria (Maury et al. 2016)	e	1
2845	GACGCCGATGCTGACGCTGATGCGGAT	3.98778e-271	0.445774	0.900068	2.474e-276	3.72691e-69	1996	127	20	3.82686	0.0	2.1999	2.65748	2.1994	2.65546	GCCGACGCTGATGCC	549	GCCGACGCCGATGCG	171	GCTGACGCCGATGCA	159	GCGGATGCGGACGCT	150	GCGGACGCCGATGCG	142	GCCGACGCCGATGCT	138	GCCGATGCGGATGCG	137	GCTGACGCTGATGCG	118	GCGGATGCGGACGCG	109	GCTGACGCCGATGCG	103	1.0426632414299999e-268	Listeria (Maury et al. 2016)	e	1
2846	ACGCGGATGCTGACGCTGATGCGGATG	0.0	0.46523	0.951647	0.0	8.5641e-48	2185	127	26	3.82669	0.00183066	6.63982	5.36052	5.87643	4.90342	GTGGACCAAATCCTT	589	CTGACGCGGATGCCG	218	CTGACGCTGATGCTG	177	CTGACGCTGACGCTG	170	CGGACGCTGACGCTG	156	CTGACGCCGACGCGG	148	CCGACGCTGATGCGG	146	CCGACGCCGACGCGG	136	CTGACGCCGATGCCG	103	CGGATGCTGATGCGG	88	0.0	Listeria (Maury et al. 2016)	e	1
2847	TAACTACTTATTATGAAATGTAAATTC	0.0	0.379146	0.983856	0.0	1.15908e-89	3523	63	20	3.82544	0.000283849	9.39114	10.2128	8.23928	8.78162	TTAAATGGTGTTTGC	636	CCCCTTAAGATACAA	447	GTTTATGACCTTATG	285	GTTAATCATAATTGA	248	GCTTGTGTATAAACA	216	AACTAACGAGGCAAC	215	AAGCTGGTATGCACT	213	TGGAGAATCTGATGT	205	TGTTGTAACTGTTGT	201	GTTTGCAAATGAATC	189	0.0	Listeria (Maury et al. 2016)	e	1
2848	GTTTTTTTGTGGATTGAGTGAATTTTT	5.83014e-304	0.423605	0.921799	0.0	1.26253e-30	3149	219	35	3.82496	0.0692283	0.935218	1.6176	0.926643	1.60447	GACGGCTTGGAGTGT	1324	GATGGCTTGGAGTGT	315	GACGGCTTGAAGTGT	270	GACGGCTTGGAGGGT	187	GACGGCTTGGGGTGT	130	GACGGCTTGGGGGGT	105	GACGGCTTTGAGTGT	79	GACGGCTTTGGGTGT	54	GACGGCTTGGAGTGG	51	GACGGCTTTGAGGGT	43	1.67611609272e-301	Listeria (Maury et al. 2016)	e	1
2849	CGCTTGCGATGACTTGCCTTGCGAAAG	0.0	0.450392	0.915816	0.0	3.0460000000000002e-21	4181	282	64	3.82495	0.134418	1.03612	1.61988	0.968429	1.53598	AGGCTCGGAAAATAC	1687	AGGCTCGGAAAATTC	894	AGGCTCGGGAAATAC	161	AGGCTCGGAAAAAAC	142	AGGCTCGGAAAAATC	108	AGGCTCGGGAAATTC	84	AGGCTCGGGAAAAAC	75	AGGCTCCGAAAATAC	68	AGGCTCGGAAAATAA	61	AGGCTCGGGAAAATC	51	0.0	Listeria (Maury et al. 2016)	e	1
2850	CTGACGCCGATGCGGATGCGGATGCCG	6.74548e-182	0.437788	0.929645	7.7765e-184	7.508279999999999e-50	1280	101	21	3.8237	0.0	2.15391	2.85892	2.15156	2.85396	ATGCGGATGCGGACG	282	ACGCTGATGCTGATG	194	ATGCGGATGCTGACG	161	ACGCCGATGCCGACG	124	ATGCGGATGCGGATG	117	ATGCCGACGTAGACA	74	ACGCGGATGCCGACG	62	ATGCCGACGCTGACG	53	ATGCGGATGCCGATG	44	ATGCTGACGCCGATG	32	1.33426374073e-179	Listeria (Maury et al. 2016)	e	1
2851	CGCATCAGCGTCGGCATCCGCGTCAGC	1.77754e-308	0.44321	0.954271	1.52055e-310	5.51525e-43	2067	81	21	3.82174	0.0	2.20755	2.40152	2.20755	2.40096	ATCGGCGTCAGCATC	317	ATCCGCATCGGCATC	253	ATCGGCGTCCGCATC	224	ATCAGCGTCGGCATC	213	ATCCGCATCCGCATC	186	ATCCGCATCAGCGTC	167	GTCAGCATCCGCATC	139	ATCCGCATCAGCATC	133	ATCAGCATCGGCATC	107	GTCGGCATCCGCGTC	105	5.17576837268e-306	Listeria (Maury et al. 2016)	e	1
2852	CTTTCGTCGATGCTTTTACTGGATCGC	0.0	0.469971	0.901555	0.0	2.90261e-59	4721	416	60	3.82019	0.00127092	1.66151	1.85093	1.65685	1.82412	GGAAACCTAGGAACC	1205	GGAAACCAAGGAATC	1167	GGAAACCGAGGAATC	1115	GGGAACCTAGGAACC	137	GGGAACCAAGGAATC	84	GGGAACCGAGGAATC	54	GGAAACCTAGGAAAC	47	GGAAAACAAGGAATC	46	GGAAAACTAGGAACC	40	GGAAACCGAGGGATC	29	0.0	Listeria (Maury et al. 2016)	e	1
2853	CGACGCTGATGCGGATGCTGACGCGGA	8.25522e-200	0.441787	0.913043	8.736249999999999e-202	3.3911199999999997e-81	1457	122	24	3.81982	0.00205903	1.9547	2.49288	1.95058	2.48624	TGCGGATGCTGACGC	252	TGCCGACGCTGATGC	237	TGCGGATGCGGACGC	200	TGCGGATGCGGATGC	156	CGCGGATGCTGACGC	126	TGCTGACGCCGATGC	108	TGCCGACGCGGATGC	104	TGCCGACGCTGACGC	99	TGCGGATGCCGACGC	35	TGCCGACGCGGACGC	3	1.73273262222e-197	Listeria (Maury et al. 2016)	e	1
2854	CGACGCTGATGCTGACGCTGATGCGGA	0.0	0.516123	0.93833	0.0	2.75604e-48	2416	142	25	3.81946	0.0	2.22185	2.46157	2.22103	2.46003	TGCCGACGCTGATGC	680	TGCGGATGCGGATGC	352	TGCGGATGCCGACGC	198	TGCTGACGCTGACGC	135	TGCGGATGCCGATGC	132	TGCGGATGCTGACGC	124	TGCGGATGCTGATGC	119	TGCTGATGCTGACGC	119	TGCGGATGCCGATGT	115	TGCTGATGCCGACGC	106	0.0	Listeria (Maury et al. 2016)	e	1
2855	GACGCGGATGCGGATGCGGATGCGGAT	7.060890000000001e-126	0.39112	0.920833	9.119969999999999e-128	4.16269e-68	905	81	9	3.81464	0.0	2.55249	2.80915	2.54917	2.80276	GCGGATGCCGACGCT	151	GCCGACGCTGATGCT	120	GCGGATGCCGATGCC	116	GCGGATGCTGACGCC	94	GCGGATGCGGATGCG	84	GCGGATGCGGATGCC	84	GCTGATGCTGACGCG	71	GCTGACGCGGATGCT	65	GCTGATGCGGATGCC	34	GCGGATGCCGATGTC	2	1.1331033951e-123	Listeria (Maury et al. 2016)	e	1
2856	TGTGGATGTTTCTTCTATTAAATGGAT	0.0	0.445314	0.912024	0.0	8.55611e-26	5446	198	69	3.81434	0.569592	1.23577	1.70558	1.22108	1.68571	GTGGCTTGTGAAAAC	1542	GTGGCTTGTAAAAAC	1226	GTGGCTTGTGAAAAA	402	GTGGCTTTTGAAAAA	306	GTGGCTTGTAAAAAA	290	GTGGCTTTTAAAAAA	207	GTGGCTTTTGAAAAC	198	GTGGCTTTTTAAAAA	191	GTGGCTTTTAAAAAC	134	GTGGCTTGTTAAAAA	97	0.0	Listeria (Maury et al. 2016)	e	1
2857	TGTTTTTATCTTATTCTCATTTTTTAG	0.0	0.527755	0.980316	0.0	4.28933e-56	3788	99	36	3.81386	0.000263992	2.87777	3.15699	2.69667	2.92697	TGGCAGTGCCTTTAC	699	TGGCAGTGCCAAATA	529	TGGCAGTGCCCGAAT	474	TGGCAGTGCCATACC	365	TGGCAGTGCCTTAAG	242	TGGCAGTGCCCAATC	230	TGGCAGTGCCGATAC	230	TGGCAGTGCCACTCT	159	TGGCAGTGCCCTAGT	157	TGGCAGTGCCAATTA	134	0.0	Listeria (Maury et al. 2016)	e	1
2858	CCAGTTGTAGCGGTCTTCATTGTCGCG	0.0	0.418515	0.912787	0.0	2.49431e-41	3527	334	49	3.81209	0.0552878	1.76411	2.1298	1.75248	2.09844	ACTCGAGCGCTTTGG	1313	GCTCGAGCGTTTTGG	963	GCTCGAGCGGTTTGG	206	GCTCGAGCGGTTTTG	94	GCTCGAGCGTTTTTG	64	GCTCCAGCGGTTTGG	61	GCTCCAGCGGTTTTG	50	GCTCCAGCGTTTTTG	36	GCTCCAGCGTTTTGG	35	GCTCGCGCGGTTTGG	30	0.0	Listeria (Maury et al. 2016)	e	1
2859	CTTTTTCATTGGCTGGGGTAGTTGTTA	3.97514e-256	0.45745	0.92801	1.64725e-260	3.7916900000000014e-18	1821	169	55	3.81099	0.0010983	2.01812	2.16314	2.01098	2.15176	ATGTGTAACCTGAAA	432	ATGTGTAACCTGGGA	368	ATGTATAACCTGGAA	271	ATGTGTAGCCTGGGA	233	ATGTATAACCTGGGA	129	ATGTGTAACCTGGGG	31	ATGTATAACCTGGGG	30	ATGTGTAGCCTGGGG	28	ATGTGTAAACTGAAA	25	ATGTATAAACTGGAA	22	9.95034229271e-254	Listeria (Maury et al. 2016)	e	1
2860	GCATCCGCATCGGCATCCGCATCAGCG	9.69989e-220	0.569853	0.948541	7.01709e-228	2.6224600000000003e-54	1537	71	22	3.80882	0.0	3.04815	2.78653	3.04684	2.78495	TCAGCGTCGGCATCC	264	TCAGCATCGGCGTCC	150	TCGGCATCCGCGTCA	149	TCCGCATCAGCGTCG	149	TCGGCATCCGCATCA	138	TCGGCATCGGCATCC	132	TCAGCATCCGCATCG	132	TCGGCATCAGCGTCA	92	TCGGCATCGGCGTCA	81	TCGGCGTCCGCATCA	80	2.17017107274e-217	Listeria (Maury et al. 2016)	e	1
2861	CTGATGCGGATGCGGATGCTGACGCTG	1.99369e-296	0.387108	0.946665	3.4869e-301	1.07078e-48	2033	112	20	3.80879	0.000491884	2.66601	2.64336	2.66552	2.64198	ACGCGGATGCGGATG	264	ATGCTGACGCCGACG	256	ATGCGGATGCGGATG	248	ATGCCGACGCTGATG	223	ATGCTGACGCGGATG	220	ATGCCGATGCTGATG	206	ATGCTGATGCCGACG	150	ATGCGGATGCTGACG	108	ACGCCGATGCGGATG	91	ATGCGGATGCCGACG	81	5.60773212752e-294	Listeria (Maury et al. 2016)	e	1
2862	TGCTTCTTTCGTCGATGCTTTTACTGG	0.0	0.462978	0.907315	0.0	4.52489e-58	5202	359	65	3.80792	0.0017301	1.15744	1.5121	1.15283	1.49693	ATCGCGGAAACCTAG	1170	ATCGCGGAAACCAAG	1117	ATCGCGGAAACCGAG	1086	ATCACGGAAACCAAG	616	ATCGCGGGAACCTAG	145	ATCGCGGGAACCAAG	103	ATCGCGGGAACCGAG	78	ATCGCGGAAAACAAG	52	ATCGCGGAAAACTAG	47	ATCGCGGAAACCCAG	47	0.0	Listeria (Maury et al. 2016)	e	1
2863	CGGATGCGGATGCGGATGCTGACGCTG	3.32864e-222	0.328087	0.928772	1.36014e-237	7.485359999999999e-42	1672	125	24	3.80786	0.0	1.64414	2.30141	1.64414	2.30084	ATGCGGATGCTGACG	463	ATGCCGACGCTGATG	188	ATGCGGATGCCGACG	186	ATGCCGATGCGGATG	186	ACGCGGATGCCGACG	109	ATGCTGATGCCGACG	96	ATGCCGATGCAGATG	82	ATGCGGACGCTGACG	81	ATGCGGATGCGGATG	76	ATGCTAATGCCGACG	26	7.50602293254e-220	Listeria (Maury et al. 2016)	e	1
2864	TGCGGATGCCGACGCTGATGCTGATGC	2.15558e-276	0.513971	0.94257	4.43311e-279	2.01632e-54	1898	96	29	3.80784	0.0	1.81928	2.3839	1.81928	2.3836	GGATGCGGATGCTGA	310	GGATGCCGATGCTGA	280	GGATGCGGATGCCGA	232	TGATGCGGATGCGGA	204	CGATGCGGATGCCGA	172	TGACGCCGATGCTGA	166	TGACGCCGACGCTGA	101	TGACGCCGATGCGGA	89	TGATGCTGATGCTGA	87	TGATGCCGACGCTGA	79	5.722463258150001e-274	Listeria (Maury et al. 2016)	e	1
2865	GAACAGGCGGCGAGTATGGCGGATGCG	0.0	0.479795	0.918937	0.0	1.06291e-15	3045	237	57	3.80725	0.129392	1.04663	1.73009	1.03481	1.70005	CGGGAGCTGGCCCTC	1085	CGGGAGCTTGCCCTC	462	CGGGAACTGGCCCTC	425	CGGGAACTGGCTCTC	209	CGGGGGCTGGCCCTC	155	CGGGGACTGGCCCTC	66	CGGGAGCTGGGCCTC	58	CGGGGACTGGCTCTC	54	CGGGGGCTGGGCCTC	35	CGGGGGCTTGCCCTC	32	0.0	Listeria (Maury et al. 2016)	e	1
2866	CGTGGGTTTATTACTACGGATGTTGGG	5.0019e-317	0.50848	0.958001	2.061e-320	1.39497e-21	2093	88	66	3.8061	0.000477783	1.8323	2.20448	1.83134	2.2014	GATGCCGACGCTGAC	609	GATGCGGATGCTGAC	246	GATGCGGACGCTGAT	166	GATGCGGATGCTGAT	159	GATGCTGACGCTGAT	95	GATGCTGATGCCGAC	92	GATGCCGATGCTGAT	91	GATGCCGATGCTGAC	85	GATGCCGACGCCGAT	81	GACGCTGATGCGGAT	80	1.491061768e-314	Listeria (Maury et al. 2016)	e	1
2867	CGCATCAGCGTCAGCATCCGCATCGGC	1.86011e-198	0.501827	0.949043	1.4181e-206	7.2784e-50	1383	53	16	3.80177	0.0	7.02097	3.51412	6.53507	3.40295	ATCCCCAACATCCGT	147	ATCCGCATCGGCGTC	146	ATCCGCATCCGCATC	144	GTCAGCATCGGCGTC	134	ATCCGCGTCAGCATC	126	GTCAGCATCAGCGTC	123	ATCAGCATCCGCATC	117	GTCAGCATCCGCGTC	106	ATCAGCGTCGGCATC	98	GTCAGCATCAGCATC	83	3.88693914921e-196	Listeria (Maury et al. 2016)	e	1
2868	AAGACTTCGTGATAGTTTTGTTAATTT	0.0	0.432731	0.902321	0.0	1.41893e-38	4215	234	68	3.80126	0.0109134	1.86097	2.09424	1.84057	2.06633	CTTCGGCTTGCGCTG	1310	CTTCGGCTTGTGCAT	761	CTTCGGCTTGCGCGT	499	CTTCGGCTTGCGCAT	489	CTTCGGCTTTTGCAT	191	CTTCGGCTTTCGCGT	91	CTTCGGCTTTCGCTG	76	CTTCGGCTTTCGCAT	75	CTTCGGCTTGCGCGG	63	CTTCGGCTTTCGCGG	40	0.0	Listeria (Maury et al. 2016)	e	1
2869	GCTGATGCTGACGCTGATGCGGATGCG	2.20817e-211	0.592096	0.936538	4.44662e-218	6.71963e-61	1512	104	15	3.79957	0.000661376	2.3459	2.83175	2.32407	2.80226	GATGCGGATGCTGAC	326	GATGCCGACGCTGAT	211	GATGCCGATGCGGAT	159	GATGCTGACGCCGAT	123	GATGCGGATGCCGAT	119	GATGCCGATGTAGAC	119	GATGCTGATGCCGAC	117	GACGCCGATGCCGAC	91	GATGCGGATGCGGAT	90	GATGGTGGACCAAAT	31	4.8112785212400003e-209	Listeria (Maury et al. 2016)	e	1
2870	CATCCGCATCGGCATCCGCATCAGCGT	2.79921e-233	0.34341	0.954479	3.37431e-235	2.8754e-51	1560	68	22	3.79909	0.0	3.06154	2.78115	3.06154	2.78115	CAGCGTCGGCATCCG	267	CGGCATCCGCGTCAG	159	CCGCATCAGCGTCGG	155	CAGCATCGGCGTCCG	153	CGGCATCCGCATCAG	139	CAGCATCCGCATCGG	132	CGGCATCGGCATCCG	131	CGGCATCAGCGTCAG	94	CGGCGTCCGCATCAG	80	CGGCATCGGCGTCAG	77	6.53423917663e-231	Listeria (Maury et al. 2016)	e	1
2871	GTGGGTTTATTACTACGGATGTTGGGG	0.0	0.509148	0.964377	0.0	4.0322e-41	2329	96	68	3.79752	0.000429369	1.8231	2.19091	1.82224	2.18814	ATGCCGACGCTGACG	684	ATGCGGATGCTGACG	277	ATGCGGACGCTGATG	188	ATGCGGATGCTGATG	183	ATGCTGATGCCGACG	113	ATGCTGACGCTGATG	97	ATGCCGATGCTGATG	92	ATGCCGATGCTGACG	91	ATGCCGACGCCGATG	88	ACGCTGATGCGGATG	82	0.0	Listeria (Maury et al. 2016)	e	1
2872	GCTGATGCGGATGCGGATGCTGACGCT	5.72424e-293	0.54355	0.944623	5.09056e-295	3.82774e-76	2003	108	20	3.79388	0.000499251	2.96306	2.64043	2.96256	2.64002	GATGCTGACGCCGAC	257	GACGCGGATGCGGAT	255	GATGCGGATGCGGAT	243	GATGCCGACGCTGAT	223	GATGCTGACGCGGAT	218	GATGCCGATGCTGAT	202	GATGCTGATGCCGAC	147	GATGCGGATGCTGAC	110	GACGCCGATGCGGAT	91	GACGCTGATGCGGAT	77	1.5939249972899998e-290	Listeria (Maury et al. 2016)	e	1
2873	ACGCCGATGCGGATGCGGATGCGGATG	7.60699e-155	0.512651	0.931857	1.0660499999999999e-156	1.10435e-16	1084	94	20	3.7938	0.0	2.60148	3.06835	2.60148	3.06824	CTGACGCCGATGCGG	193	CTGACGCGGATGCCG	169	CGGATGCTGACGCCG	135	CAGATGCCGATGCGG	134	CCGATGCGGATGCTG	112	CGGATGCCGACGCTG	91	CTGACGCTGATGCTG	85	CTGACGCTGATGCTA	27	CGGATGCGGATGCGG	18	CCGATGCGGGTGCTG	8	1.36871420756e-152	Listeria (Maury et al. 2016)	e	1
2874	ACGCCGATGCTGACGCTGATGCGGATG	2.4392e-266	0.441246	0.904211	2.36035e-278	2.80619e-45	1991	119	20	3.79374	0.00050226	2.19437	2.65064	2.19387	2.64846	CCGACGCTGATGCCG	551	CCGACGCCGATGCGG	169	CTGACGCCGATGCAG	163	CGGATGCGGACGCTG	148	CGGACGCCGATGCGG	145	CCGACGCCGATGCTG	137	CCGATGCGGATGCGG	134	CTGACGCTGATGCGG	118	CGGATGCGGACGCGG	106	CTGACGCCGATGCGG	105	6.29078959106e-264	Listeria (Maury et al. 2016)	e	1
2875	CTGACGCTGATGCGGATGCTGACGCCG	1.7229500000000002e-273	0.394383	0.946702	6.8368e-281	2.86257e-64	1898	106	23	3.79333	0.00052687	2.14752	2.57725	2.14752	2.57678	ACGCTGATGCGGATG	403	ACGCGGATGCGGATG	317	ATGCAGATGCCGATG	183	ATGCGGATGCTGACG	162	ATGCTGACGCCGATG	149	ATGCGGATGCGGACG	130	ATGCCGACGCGGATG	101	ATGCCGACGCTGATG	94	ACGCCGACGCTGATG	91	ATGCGGATGCTGATG	75	4.53565269079e-271	Listeria (Maury et al. 2016)	e	1
2876	GATGCGGATGCCGACGCTGATGCTGAT	2.12179e-284	0.45956	0.95302	2.71326e-287	1.18599e-65	1917	98	29	3.7925	0.0	1.81847	2.37161	1.81847	2.37149	GCGGATGCGGATGCT	316	GCGGATGCCGATGCT	276	GCGGATGCGGATGCC	237	GCTGATGCGGATGCG	205	GCCGATGCGGATGCC	178	GCTGACGCCGATGCT	173	GCTGACGCCGACGCT	102	GCTGATGCTGATGCT	88	GCTGACGCCGATGCG	86	GCTGATGCCGACGCT	83	5.7649609414300004e-282	Listeria (Maury et al. 2016)	e	1
2877	TCTGGCCTGCCATGCTTGTTTTTGGCA	0.0	0.437637	0.915982	0.0	9.54073e-112	5226	392	58	3.79167	0.825105	1.01493	1.63759	1.00498	1.60764	GGTTCAGGTTTTTAC	1910	GGTTCAGATTTTTAC	1154	GGTTCAGGGTTTTAC	348	GGGTCAGGGTTTTAC	299	GGGTCAGGTTTTTAC	281	GGGTCAGATTTTTAC	187	GGGTCAGGGTTTTTC	92	GGTTCAGGTTTTTTC	77	GGTTCAGGGTTTTTC	71	GGGTCAGGTTTTTTC	52	0.0	Listeria (Maury et al. 2016)	e	1
2878	GCCGATGCTGACGCCGATGCGGATGCT	0.0	0.586743	0.924843	0.0	4.13415e-67	3415	157	26	3.78966	0.0	1.65359	2.16146	1.65242	2.15952	GACGCCGATGCGGAT	813	GACGCCGACGCTGAT	392	GACGCTGATGCCGAC	381	GACGCCGATGCTGAC	356	GACGCCGACGCGGAT	255	GACGCTGACGCCGAT	238	GACGCCGACGCCGAC	215	GACGCGGATGCGGAT	191	GACGCTGATGCGGAT	138	GACGCTGATGCCGAT	115	0.0	Listeria (Maury et al. 2016)	e	1
2879	CTGGCCTGCCATGCTTGTTTTTGGCAG	0.0	0.455455	0.904571	0.0	1.59487e-40	5266	406	58	3.78888	0.826434	1.01196	1.6385	1.00209	1.60583	GTTCAGGTTTTTACT	1950	GTTCAGATTTTTACT	1165	GTTCAGGGTTTTACT	340	GGTCAGGGTTTTACT	299	GGTCAGGTTTTTACT	281	GGTCAGATTTTTACT	180	GGTCAGGGTTTTTCT	93	GTTCAGGTTTTTTCT	74	GTTCAGGGTTTTTCT	68	GGTCAGGTTTTTTCT	54	0.0	Listeria (Maury et al. 2016)	e	1
2880	GGCTTATTCGTGAAGGCGAAGGAGTTG	0.0	0.484694	0.9155	0.0	1.60269e-48	4635	333	69	3.78794	0.0364617	1.44013	2.07923	1.4164	2.04136	CGGCACGCGTTTTAA	2190	CGGCTCGAGTTTTAA	528	CGGCGCGCGTTTTAA	239	CGGCTCGAGGTTTAA	206	CGGCTCGCGTTTTAA	175	CGGCTCGCGGTTTTA	114	CGGCTCGAGGTTTTA	91	CGGCTCCCGGTTTTA	90	CGGCTCGCGGTTTAA	88	CGGCTCCAGGTTTTA	41	0.0	Listeria (Maury et al. 2016)	e	1
2881	ACAGGCTGGTATGATGCGAAAACTGGC	0.0	0.475052	0.919201	0.0	5.6158400000000015e-34	4137	293	68	3.78696	0.0742084	1.75296	2.19602	1.70969	2.12141	GGAACTAAATGGGAT	1491	GGGAATAAATGGGAT	964	GGAAATAAATGGGAT	476	GGGATTAAATGGGAT	166	GGGGATAAAAGGGGT	75	GGGGATAAATGGGAT	48	GGGGATAAAAGGGAT	47	GGGAATAAAAGGGAT	47	GGGAATAAATGGGGT	39	GGGACTAAATGGGAT	32	0.0	Listeria (Maury et al. 2016)	e	1
2882	ATGTTATTTTGAATGCTACCAAAACTC	0.0	0.541198	0.987979	0.0	3.57552e-138	2664	50	14	3.78463	0.0578078	9.11411	10.1188	7.78604	8.6646	TGCCATTCATCACTA	376	CGACAAGGAAGATCC	371	ATTTTCTCCTGGAAC	363	GTGATTTCTTCCTCA	180	ATTCAAACGGAACAT	165	CAATGCTTTTTTTAC	153	ATCGTAGAACACTCG	153	AGACTTCTATATCCA	138	TGGACATTTTAGATG	136	AAAGAGTTTATACCT	136	0.0	Listeria (Maury et al. 2016)	e	1
2883	TCTTTCGTCGATGCTTTTACTGGATCG	0.0	0.481559	0.920229	0.0	5.688539999999998e-91	4671	385	60	3.78304	0.00128452	1.65125	1.82943	1.64547	1.81578	CGGAAACCTAGGAAC	1183	CGGAAACCAAGGAAT	1154	CGGAAACCGAGGAAT	1107	CGGGAACCTAGGAAC	141	CGGGAACCAAGGAAT	88	CGGGAACCGAGGAAT	60	CGGAAACCTAGGAAA	47	CGGAAAACAAGGAAT	46	CGGAAAACTAGGAAC	40	CGGAAACCGAGGGAT	32	0.0	Listeria (Maury et al. 2016)	e	1
2884	TTAGTTTTGGTAGCATTCAAAATAACA	0.0	0.386371	0.991116	0.0	6.55024e-61	2726	44	13	3.78202	0.000366838	2.08364	2.00537	2.08291	1.99112	TAGCTCTAAAACTTT	367	TAGCTCTAAAACATG	319	TAGCTCTAAAACAAA	295	TAGCTCTAAAACAAC	275	TAGCTCTAAAACGAA	198	TAGCTCTAAAACGCG	177	TAGCTCTAAAACTCG	174	TAGCTCTAAAACTAG	167	TAGCTCTAAAACACT	161	TAGCTCTAAAACGTA	147	0.0	Listeria (Maury et al. 2016)	e	1
2885	TGCGGATGCTGATGCCGATGCGGATGC	1.17311e-204	0.310446	0.924443	2.02592e-207	8.34454e-43	1460	117	16	3.78165	0.000684932	2.15753	2.66152	2.15753	2.66149	TGATGCCGATGCGGA	304	CGATGCCGATGCTGA	217	TGACGCCGATGCGGA	167	GGATGCTGACGCTGA	162	TGACGCTGATGCGGA	158	CGACGCTGACGCTGA	113	GGACGCTGATGCGGA	112	TGATGCTGACGCCGA	37	CGACGCTGATGCTGA	34	CGATGCTGACGCTGA	21	2.50110134505e-202	Listeria (Maury et al. 2016)	e	1
2886	GCCGACGCTGATGCTGACGCTGATGCG	2.44175e-318	0.489207	0.915975	5.074e-321	2.309e-127	2319	141	24	3.781	0.0	2.22122	2.38198	2.21992	2.37987	GATGCCGACGCTGAT	618	GATGCGGATGCGGAT	344	GATGCGGATGCCGAT	248	GATGCGGATGCCGAC	192	GATGCGGATGCTGAC	123	GATGCGGATGCTGAT	120	GATGCTGACGCTGAC	117	GATGCTGATGCTGAC	115	GATGCTGATGCCGAC	101	GATGCTGACGCCGAC	88	7.30443266e-316	Listeria (Maury et al. 2016)	e	1
2887	AATTTACATTTCACAATAAGTAACTAA	0.0	0.571622	0.965623	0.0	8.098200000000001e-55	6456	97	40	3.78	0.000154895	7.0903	7.64852	5.94191	6.68785	AACTTGTAACCCATC	1342	AACTTAATTTGATAG	882	AACGAAATTGTAAAA	620	AACCTCTAACTTTTC	474	AACGCCATTTACAAT	465	AACTAAATTGCAAAT	451	AACAGTTTTCCCCAT	403	AACTTATTTACAGAA	299	AACCCACTAACTTTT	247	AACGAAGATTGTTTC	233	0.0	Listeria (Maury et al. 2016)	e	1
2888	CCGATGCTGACGCCGATGCGGATGCTG	0.0	0.580757	0.916103	0.0	1.7454999999999998e-117	3394	159	26	3.7791	0.0	1.64761	2.15484	1.64643	2.15306	ACGCCGATGCGGATG	810	ACGCCGACGCTGATG	389	ACGCTGATGCCGACG	367	ACGCCGATGCTGACG	358	ACGCCGACGCGGATG	256	ACGCTGACGCCGATG	245	ACGCCGACGCCGACG	213	ACGCGGATGCGGATG	192	ACGCTGATGCGGATG	138	ACGCTGATGCCGATG	118	0.0	Listeria (Maury et al. 2016)	e	1
2889	CCGATGCTGACGCTGATGCCGACGCTG	2.41957e-261	0.430564	0.95568	1.06881e-275	1.98151e-55	1828	93	20	3.77734	0.00109409	2.20788	2.26789	2.20624	2.2623	ATGCGGATGCCGACG	286	ATGCTGATGCGGATG	282	ATGCGGATGCGGATG	249	ATGCTGATGCTGATG	170	ACGCGGATGCTGATG	141	ATGCGGATGCGGACG	140	ACGCTGATGCTGACG	123	ACGCTGATGCGGATG	122	ATGCGGATGCCGATG	88	ATGCTGACGCCGACG	87	6.150432734159999e-259	Listeria (Maury et al. 2016)	e	1
2890	CTGATGCTGACGCTGATGCGGATGCGG	6.17836e-210	0.338456	0.932573	3.34217e-217	3.50188e-53	1521	105	15	3.77704	0.000657462	2.46548	3.01455	2.44313	2.98492	ATGCGGATGCTGACG	321	ATGCCGACGCTGATG	216	ATGCCGATGCGGATG	175	ATGCTGACGCCGATG	123	ATGCCGATGTAGACA	120	ATGCGGATGCCGATG	119	ATGCTGATGCCGACG	116	ACGCCGATGCCGACG	91	ATGCGGATGCGGATG	88	ATGGTGGACCAAATC	31	1.339958949e-207	Listeria (Maury et al. 2016)	e	1
2891	GGCATCCGCATCAGCGTCAGCATCCGC	1.7931900000000003e-248	0.434943	0.943912	1.84085e-250	3.50117e-63	1698	77	28	3.77648	0.0	2.54122	2.93733	2.53769	2.92969	ATCCGCATCGGCGTC	265	ATCCGCATCCGCATC	194	GTCGGCATCCGCATC	174	GTCGGCATCAGCGTC	161	ATCGGCATCCCCAAC	145	ATCAGCATCAGCGTC	127	ATCGGCGTCAGCATC	126	ATCAGCGTCAGCATC	117	ATCAGCGTCGGCATC	116	ATCCGCGTCGGCGTC	102	4.38672875993e-246	Listeria (Maury et al. 2016)	e	1
2892	ATATTTACATTTCATAATAAGTAGTTA	2.33841e-314	0.540687	0.987869	2.25356e-316	2.90899e-116	1968	40	13	3.77499	0.0772358	7.33435	7.44414	6.69868	6.52011	AAACCCGCTCTATTT	241	AAACACTCTAATAGA	215	AAACGCATGGGAACA	207	AAACAATATTTAACT	198	AAACCGTGTCATATT	191	AAACGTCGATAAAGA	176	AAACGTTGCGACAGG	166	AAACTTGTACCAGAT	122	AAACAACCAAGTTAT	113	AAACGAAAAAAGCAG	102	6.92031076639e-312	Listeria (Maury et al. 2016)	e	1
2893	TGCGGATGCTGACGCTGACGCTGATGC	1.34832e-180	0.474185	0.940561	9.8038e-183	1.42318e-35	1245	82	24	3.77356	0.0	2.48996	2.80138	2.48996	2.80135	TGACGCCGATGCGGA	167	GGATGCGGATGCTGA	167	GGATGCGGATGCGGA	154	GGATGCTGATGCCGA	146	TGATGCCGACGCTGA	140	TGACGCCGATGCCGA	123	GGATGCCGACGCTGA	85	TGACGCTGATGCGGA	78	CGACGCTGATGCTGA	54	GGATGCTGACGCCGA	32	2.65518375075e-178	Listeria (Maury et al. 2016)	e	1
2894	TGATGCGGATGCGGATGCTGACGCTGA	5.48965e-299	0.536932	0.937436	5.8427e-301	4.42255e-73	2075	105	20	3.77148	0.000481928	2.65928	2.62806	2.6588	2.62673	CGCGGATGCGGATGC	268	TGCTGACGCCGACGC	263	TGCGGATGCGGATGC	249	TGCTGACGCGGATGC	244	TGCCGACGCTGATGC	218	TGCCGATGCTGATGC	213	TGCTGATGCCGACGC	150	TGCGGATGCTGACGC	106	CGCCGATGCGGATGC	94	TGCGGATGCCGACGC	86	1.55581133377e-296	Listeria (Maury et al. 2016)	e	1
2895	ACCAGTTGTAGCGGTCTTCATTGTCGC	0.0	0.432545	0.931073	0.0	6.37496e-16	3567	313	49	3.77122	0.0529857	1.73759	2.09181	1.7261	2.06412	GACTCGAGCGCTTTG	1340	GGCTCGAGCGTTTTG	966	GGCTCGAGCGGTTTG	208	GGCTCGAGCGGTTTT	90	GGCTCGAGCGTTTTT	66	GGCTCCAGCGGTTTG	64	GGCTCCAGCGGTTTT	50	GGCTCCAGCGTTTTG	38	GGCTCCAGCGTTTTT	37	GGCTCGCGCGGTTTG	32	0.0	Listeria (Maury et al. 2016)	e	1
2896	CGGCATCCGCATCAGCGTCAGCATCCG	1.03978e-264	0.426886	0.966346	1.18764e-266	4.22276e-40	1733	77	29	3.7709	0.000577034	2.54818	2.9405	2.54587	2.93531	CATCCGCATCGGCGT	267	CATCCGCATCCGCAT	192	CGTCGGCATCCGCAT	183	CGTCGGCATCAGCGT	172	CATCGGCATCCCCAA	149	CATCAGCATCAGCGT	131	CATCGGCGTCAGCAT	126	CATCAGCGTCAGCAT	120	CATCAGCGTCGGCAT	116	CATCCGCGTCGGCGT	105	2.6688424640200004e-262	Listeria (Maury et al. 2016)	e	1
2897	CCGCATCCGCATCCGCATCAGCGTCAG	0.0	0.467189	0.948681	0.0	2.52106e-86	2851	106	23	3.7706	0.0	2.36303	2.72573	2.36128	2.72225	CGTCGGCATCAGCGT	809	CATCCGCATCCGCAT	312	CATCAGCGTCGGCGT	294	CGTCAGCATCCGCAT	200	CATCAGCGTCAGCGT	186	CATCGGCATCCGCAT	166	CATCGGCGTCAGCGT	125	CGTCGGCATCCGCGT	113	CATCCGCATCCGCGT	98	CATCCGCGTCGGCGT	93	0.0	Listeria (Maury et al. 2016)	e	1
2898	ACGCGGATGCGGATGCGGATGCGGATG	1.33466e-129	0.407104	0.935523	1.36341e-131	1.30183e-55	903	77	9	3.76918	0.0	2.54928	2.80782	2.54707	2.80253	CGGATGCCGACGCTG	152	CCGACGCTGATGCTG	119	CGGATGCCGATGCCG	114	CGGATGCTGACGCCG	95	CGGATGCGGATGCGG	85	CGGATGCGGATGCCG	85	CTGATGCTGACGCGG	73	CTGACGCGGATGCTG	66	CTGATGCGGATGCCG	34	CGGATGCGGAAGCCG	2	2.17657414828e-127	Listeria (Maury et al. 2016)	e	1
2899	TGGCCTGCCATGCTTGTTTTTGGCAGG	0.0	0.465825	0.922059	0.0	1.51154e-87	5243	400	58	3.76892	0.825482	1.00839	1.63354	0.998856	1.61055	TTCAGGTTTTTACTT	1950	TTCAGATTTTTACTT	1158	TTCAGGGTTTTACTT	339	GTCAGGGTTTTACTT	300	GTCAGGTTTTTACTT	283	GTCAGATTTTTACTT	179	GTCAGGGTTTTTCTT	93	TTCAGGTTTTTTCTT	74	TTCAGGGTTTTTCTT	68	GTCAGGTTTTTTCTT	51	0.0	Listeria (Maury et al. 2016)	e	1
2900	CAGCGTCAGCATCGGCGTCAGCATCCG	0.0	0.437453	0.972114	0.0	9.520820000000001e-51	2234	78	25	3.76891	0.0	1.84691	2.13266	1.84557	2.12965	CATCCGCATCCGCAT	433	CATCGGCGTCGGCAT	372	CATCGGCGTCAGCAT	229	CATCCGCGTCAGCAT	179	CATCGGCATCCGCAT	158	CATCCGCATCGGCAT	155	CATCGGCGTCGGCGT	138	CATCCGCATCAGCGT	108	CATCCGCGTCGGCGT	86	CATCCGCATCCGCGT	81	0.0	Listeria (Maury et al. 2016)	e	1
2901	CCGACGCTGATGCTGACGCTGATGCGG	0.0	0.503727	0.928624	0.0	1.40729e-47	2343	142	25	3.76868	0.0	2.19889	2.37915	2.19846	2.3781	ATGCCGACGCTGATG	637	ATGCGGATGCGGATG	342	ATGCGGATGCCGATG	246	ATGCGGATGCCGACG	195	ATGCTGACGCTGACG	128	ATGCGGATGCTGACG	123	ATGCGGATGCTGATG	117	ATGCTGATGCTGACG	114	ATGCTGATGCCGACG	99	ATGCTGACGCCGACG	89	0.0	Listeria (Maury et al. 2016)	e	1
2902	GACGCTGATGCGGACGCTGATGCGGAT	8.56558e-212	0.569745	0.919036	1.038e-213	6.74856e-51	1532	128	14	3.76832	0.0	2.37924	2.74322	2.37467	2.73344	GCCGACGCTGATGCT	335	GCCGATGCTGACGCT	251	GCTGATGCGGATGCC	187	GCCGATGCGGATGCC	152	GCCGACGCCGACGCC	117	GCCGACGCTGATGCG	102	GCGGATGCTGACGCC	100	GCGGATGCGGATGCG	87	GCTGATGCTGACGCC	60	GCCGATGCTGACGCC	4	1.86873247447e-209	Listeria (Maury et al. 2016)	e	1
2903	AGCGTCAGCATCGGCGTCAGCATCCGC	0.0	0.431403	0.963702	0.0	3.83328e-54	2240	77	25	3.76608	0.0	1.83661	2.13207	1.83616	2.13084	ATCCGCATCCGCATC	440	ATCGGCGTCGGCATC	370	ATCGGCGTCAGCATC	216	ATCCGCGTCAGCATC	181	ATCGGCATCCGCATC	158	ATCCGCATCGGCATC	156	ATCGGCGTCGGCGTC	140	ATCCGCATCAGCGTC	113	ATCCGCGTCGGCGTC	89	ATCCGCATCCGCGTC	84	0.0	Listeria (Maury et al. 2016)	e	1
2904	TGATTTACATTTCATAATAAGTAGTTA	0.0	0.495487	0.986954	0.0	5.61622e-96	2647	53	19	3.76539	0.0744239	6.60975	7.1685	5.99056	6.53073	AAACATATTTGACCG	397	AAACGCCTTCTGCTT	325	AAACCTGGCAGGGAT	274	AAACCCGCTCTATTT	205	AAACGAAAAAAGACT	194	AAACTCGTCTGGCAT	189	AAACGATAGAAGGGT	183	AAACGAAACAAACAC	169	AAACGCTTTTGTCAA	152	AAACGTTGTCTGGTG	145	0.0	Listeria (Maury et al. 2016)	e	1
2905	TGCTGACGCTGACGCTGATGCGGATGC	2.7394600000000003e-160	0.428308	0.926946	1.20755e-162	1.44005e-27	1137	84	17	3.76416	0.00527704	3.39226	3.69795	3.2876	3.58226	TGATGCCGACGCTGA	189	GGATGCTGACGCCGA	153	GGATGCGGATGCTGA	151	CGACGCTGATGCCGA	138	GGATGGTGGACCAAA	108	CGACGCTGACGCTGA	89	TGATGCTGATGCTGA	81	CGACGCTGATGCGGA	76	GGATGCTGATGCTGA	38	TGACGCCGATGCTGA	26	5.0257399860500005e-158	Listeria (Maury et al. 2016)	e	1
2906	GGTTGACAGAATATGTGTCAGGGCAGC	2.45524e-09	0.458297	0.916667	1.19807e-10	0.27518	62	22	4	3.76246	0.290323	1.54839	1.98414	1.51613	1.91645	TTCCGACAGGTGTGG	12	TTCCGACGGGGGTGG	10	TTCCGACGGGTGTGG	9	TTCCGACAGGGGTGG	5	TTCCGACAGGCGTGG	4	TTCCGACGGGGGGGG	3	TTCCGACGGGCGTGG	3	TTCCGACAGGTGGGG	2	TTCCGACAGGCGGGG	1	GTCCGACGGGCGTGG	1	2.03599800096e-07	Listeria (Maury et al. 2016)	e	1
2907	CAGCGTCAGCATCCGCATCGGCATCCG	6.69761e-199	0.527124	0.968816	2.91165e-201	1.11278e-23	1292	48	20	3.76178	0.0	1.89783	2.36978	1.89783	2.36959	CATCAGCATCCGCGT	161	CATCTGCATCCGCAT	158	CATCCGCATCGGCGT	143	CATCGGCGTCAGCAT	143	CATCCGCATCAGCGT	116	CGTCAGCATCCGCGT	105	CATCGGCATCCGCAT	91	CGTCAGCATCCGCAT	82	CATCAGCGTCCGCAT	80	CATCAGCATCCGCAT	78	1.40162749552e-196	Listeria (Maury et al. 2016)	e	1
2908	ATGCGGATGCCGACGCTGATGCTGATG	6.07027e-295	0.465159	0.965329	5.31894e-298	2.76484e-38	1942	92	29	3.76141	0.0	1.80999	2.36827	1.80999	2.36815	CGGATGCGGATGCTG	322	CGGATGCCGATGCTG	290	CGGATGCGGATGCCG	233	CTGATGCGGATGCGG	216	CCGATGCGGATGCCG	177	CTGACGCCGATGCTG	170	CTGACGCCGACGCTG	101	CTGATGCTGATGCTG	87	CTGACGCCGATGCGG	87	CTGATGCCGACGCTG	82	1.70012902039e-292	Listeria (Maury et al. 2016)	e	1
2909	ATGCGGATGCTGACGCTGACGCTGATG	4.63798e-178	0.458181	0.925702	3.39798e-180	2.86585e-43	1267	83	24	3.76056	0.0	2.47672	2.79682	2.47672	2.79629	CGGATGCGGATGCTG	173	CTGACGCCGATGCGG	170	CGGATGCTGATGCCG	158	CGGATGCGGATGCGG	154	CTGATGCCGACGCTG	143	CTGACGCCGATGCCG	123	CGGATGCCGACGCTG	85	CTGACGCTGATGCGG	75	CCGACGCTGATGCTG	54	CGGATGCTGACGCCG	34	9.05521631629e-176	Listeria (Maury et al. 2016)	e	1
2910	TGATGCTGACGCTGATGCGGATGCGGA	1.9933e-204	0.333333	0.916152	6.23575e-212	1.27736e-58	1533	105	15	3.759	0.000652316	2.64579	3.28362	2.62492	3.25232	TGCGGATGCTGACGC	317	TGCCGACGCTGATGC	221	TGCCGATGCGGATGC	182	TGCCGATGTAGACAT	126	TGCTGACGCCGATGC	123	TGCGGATGCCGATGT	121	TGCTGATGCCGACGC	120	CGCCGATGCCGACGC	91	TGCGGATGCGGATGC	86	TGGTGGACCAAATCC	28	4.24660910859e-202	Listeria (Maury et al. 2016)	e	1
2911	GATGCGGATGCTGATGCTGACGCCGAT	1.8398e-186	0.467	0.958089	1.4704299999999998e-188	5.78368e-85	1241	67	16	3.75812	0.0	2.09267	2.62408	2.09186	2.61945	GCCGATGCTGACGCC	168	GCTGACGCCGACGCC	165	GCGGATGCTGATGCG	145	GCCGACGCTGACGCC	125	GCTGATGCTGACGCC	117	GCCGATGCGGATGCC	107	GCGGATGCGGACGCC	102	GCTGACGCTGATGCC	93	GCTGATGCGGATGCG	75	GCGGATGCTGATGCT	46	3.69472153966e-184	Listeria (Maury et al. 2016)	e	1
2912	TGTCTTTGGACTGATTATGGCTTGTAT	1.09499e-132	0.502764	0.917504	4.6065599999999996e-136	1.11303e-11	963	97	33	3.755	0.00934579	1.50987	1.9437	1.50467	1.93586	TGGTCTGCTGTGTTC	285	TGGTCTTCTGTGCTC	243	TGGTCTTCTGTGTTC	78	TTGTCTTCTGTGCTC	55	TTGTCTGCTGTGTTC	35	TGGGCTGCTGTGTTC	28	TGGGCTTCTGTGTTC	24	TGGGCTTCTGTGCTC	18	TGGTCTGCTGTGTTT	16	TTGTCTTCTTTGCTC	13	1.80895852273e-130	Listeria (Maury et al. 2016)	e	1
2913	ATTCAAAATAACATAGCTCTAAAACGA	4.167e-320	0.546034	0.972902	3.06e-322	5.5621500000000006e-67	2068	57	14	3.75475	0.0	9.12331	10.0306	7.68424	8.50508	TGCCGCAGCATATAT	350	AAAAGTTGTCGATCT	220	ATAATCCGTACAGCC	202	GAAGTCAGGCTTATT	179	GCAAGAAATACAGTC	154	GGTCATCAAAGAAGA	149	TACATCTTTATCTGC	148	GCCACTGCGGAGGGG	138	ATAATATTTCCTGTA	120	TTCATGAAGTAATAT	116	1.252444e-317	Listeria (Maury et al. 2016)	e	1
2914	ATGCGGATGCGGACGCCGATGCGGATG	4.15385e-135	0.508843	0.912976	6.11113e-137	2.09347e-47	971	57	9	3.75158	0.0	2.80124	2.96663	2.80124	2.96662	CTGACGCGGATGCCG	161	CGGATGCGGACGCTG	137	CTGACGCCGATGCTG	107	CTGATGCTGACGCTG	94	CCGACGCTGATGCGG	94	CCGACGCCGATGCTG	81	CGGATGCTGACGCTG	75	CCGATGCGGATGCCG	67	CAGATGCTGACGCCG	40	CGGATGCGGATGCTG	30	6.93137018698e-133	Listeria (Maury et al. 2016)	e	1
2915	CATCAGCATCAGCGTCGGCATCCGCAT	1.18865e-269	0.487519	0.965187	3.82606e-272	1.49405e-81	1763	74	29	3.74919	0.0	2.29665	2.7615	2.29495	2.74836	CCGCATCAGCATCGG	261	CCGCATCAGCATCCG	206	CAGCGTCGGCATCAG	200	CCGCATCGGCGTCAG	191	CGGCGTCAGCGTCGG	158	CCGCATCAGCATCAG	154	CAGCATCCGCATCAG	131	CAGCGTCGGCATCCG	121	CCGCATCAGCGTCAG	109	CCGCATCGGCATCCG	88	3.09466351149e-267	Listeria (Maury et al. 2016)	e	1
2916	GCGGATGCCGATGCGGATGCTGACGCT	1.39102e-196	0.377136	0.953734	1.83087e-198	4.49378e-35	1313	73	21	3.74908	0.0	1.77075	2.30657	1.76999	2.30462	GATGCGGATGCGGAT	298	GATGCCGATGCGGAT	235	GATGCTGACGCCGAT	109	GATGCCGACGCGGAT	100	GATGCGGATGCGGAC	87	GATGCCGACGCTGAT	81	GATGCGGATGCTGAC	72	GACGCTGATGCTGAC	68	GATGCTGACGCTGAT	62	GATGCTGACGCCGAC	62	2.88890459057e-194	Listeria (Maury et al. 2016)	e	1
2917	ACAGAGAAGAATTACAGAGTTTTATCT	3.72579e-147	0.394042	0.906922	9.00462e-151	4.84139e-54	1133	128	15	3.74833	0.272727	2.16946	2.97117	2.15622	2.9378	ACAGGTGGGCGAAAC	444	ACAGGTGGGAGTATT	216	ACAGGCGGGGGGAAC	63	ACAGGCGGGGGGAAA	59	ACAGGTGGGGGAAAC	40	ACAGGCGGGGGGGAC	25	ACAGGCGGGCGGAAA	25	ACAGGCGGGGGGGAA	22	ACAGGCGGGCGGAAC	19	ACAGGCGGGGGAAAC	16	6.51576413522e-145	Listeria (Maury et al. 2016)	e	1
2918	TCGGCATCCGCATCAGCGTCAGCATCC	1.3896399999999998e-255	0.529329	0.957802	1.3589000000000001e-257	1.03066e-42	1694	72	29	3.74833	0.000590319	2.44628	2.77514	2.44392	2.77119	GCATCCGCATCGGCG	270	GCATCCGCATCCGCA	177	GCGTCGGCATCCGCA	175	GCGTCGGCATCAGCG	169	GCATCGGCATCCCCA	144	GCATCAGCATCAGCG	129	GCATCGGCGTCAGCA	125	GCATCAGCGTCAGCA	121	GCATCAGCGTCGGCA	117	GCATCCGCGTCGGCG	104	3.4726925999e-253	Listeria (Maury et al. 2016)	e	1
2919	ACGCTGATGCGGACGCTGATGCGGATG	7.90016e-222	0.582561	0.938193	7.92499e-224	6.42628e-32	1542	128	14	3.74465	0.0	2.36122	2.72953	2.35863	2.72343	CCGACGCTGATGCTG	340	CCGATGCTGACGCTG	255	CTGATGCGGATGCCG	187	CCGATGCGGATGCCG	154	CCGACGCCGACGCCG	115	CCGACGCTGATGCGG	110	CGGATGCTGACGCCG	103	CGGATGCGGATGCGG	86	CTGATGCTGACGCCG	54	CCGATGCTGACGCCG	4	1.7793515175899998e-219	Listeria (Maury et al. 2016)	e	1
2920	TCAGCGTCAGCATCGGCGTCAGCATCC	4e-323	0.5246	0.956891	0.0	1.99709e-81	2211	73	25	3.74454	0.0	1.85075	2.12706	1.84848	2.12318	GCATCCGCATCCGCA	426	GCATCGGCGTCGGCA	374	GCATCGGCGTCAGCA	230	GCATCCGCGTCAGCA	177	GCATCGGCATCCGCA	157	GCATCCGCATCGGCA	156	GCATCGGCGTCGGCG	135	GCATCCGCATCAGCG	106	GCATCCGCGTCGGCG	85	GCATCCGCATCCGCG	81	1.1976e-320	Listeria (Maury et al. 2016)	e	1
2921	CAGGCTGGTATGATGCGAAAACTGGCG	0.0	0.444631	0.932035	0.0	8.153870000000001e-70	4170	301	68	3.74189	0.0695444	1.74436	2.17725	1.70264	2.1008	GAACTAAATGGGATT	1505	GGAATAAATGGGATT	1003	GAAATAAATGGGATT	475	GGATTAAATGGGATT	171	GGGATAAAAGGGGTT	75	GGAATAAAAGGGATT	48	GGGATAAATGGGATT	47	GGGATAAAAGGGATT	46	GGAATAAATGGGGTT	39	GGACTAAATGGGATT	30	0.0	Listeria (Maury et al. 2016)	e	1
2922	GATGCGGATGCTGATGCCGATGCGGAT	8.23906e-203	0.332076	0.92635	3.2621300000000004e-205	2.40674e-83	1446	113	16	3.74134	0.0	2.15837	2.66007	2.15837	2.66001	GCTGATGCCGATGCG	311	GCCGATGCCGATGCT	217	GCTGACGCCGATGCG	158	GCTGACGCTGATGCG	154	GCGGATGCTGACGCT	152	GCCGACGCTGACGCT	119	GCGGACGCTGATGCG	117	GCTGATGCTGACGCC	40	GCCGACGCTGATGCT	31	GCCGATGCTGACGCT	20	1.74618951776e-200	Listeria (Maury et al. 2016)	e	1
2923	TCGTTTTAGAGCTATGTTATTTTGAAT	0.0	0.505859	0.986983	0.0	1.0981800000000002e-56	2241	45	14	3.74025	0.000892459	2.09862	2.49335	1.95627	2.38827	GCTACCAAAACTCAT	325	GCTACCAAAACTAAC	247	GCTACCAAAACTTGA	222	GCTACCAAAACCCAG	169	GCTACCAAAACTGAA	161	GCTACCAAAACCACT	161	GCTACCAAAACTTAG	159	GCTACCAAAACTAGC	156	GCTACCAAAACTATG	151	GCTACCAAAACTACT	147	0.0	Listeria (Maury et al. 2016)	e	1
2924	TCCGCATCCGCATCCGCATCAGCGTCA	0.0	0.469495	0.945443	0.0	2.43877e-215	2835	100	23	3.74008	0.0	2.3612	2.71471	2.35944	2.71122	GCGTCGGCATCAGCG	810	GCATCCGCATCCGCA	320	GCATCAGCGTCGGCG	294	GCGTCAGCATCCGCA	194	GCATCAGCGTCAGCG	191	GCATCGGCATCCGCA	163	GCATCGGCGTCAGCG	126	GCGTCGGCATCCGCG	106	GCATCCGCATCCGCG	97	GCATCGGCATCGGCA	94	0.0	Listeria (Maury et al. 2016)	e	1
2925	AACTACTTATTATGAAATGTAAATAAA	0.0	0.514839	0.945287	0.0	7.68365e-61	2685	61	14	3.73962	0.20149	8.32588	9.83072	7.15791	8.4874	AACTATGCAATTAGC	593	GACCTTCGATTTCAT	300	TTTTTTGTTGATAAG	245	GAAAACTTGCAGCAG	193	AAAACAACTGCGCAA	193	CCAGAGCCAGAAAAA	171	ATTAGCGTTCCAAAA	161	AAAGAAGTCGTATCT	132	CCGTGTAGAAGTTTT	129	GTAAATGCCGTAGAA	122	0.0	Listeria (Maury et al. 2016)	e	1
2926	AAGTTTTAACTACTTATTATGAAATGT	0.0	0.354183	0.991634	0.0	2.31547e-57	2166	45	16	3.73928	0.0627886	6.82456	7.25659	6.28301	6.37294	AAATACGTTGGACAA	386	AAATTCAACTAACGA	216	AAATACGAAAATAGC	208	AAATAAACCAGAGCC	178	AAATAGAAATTCTCA	176	AAATAAAATTAGCGT	165	AAATCAGTGATTATG	150	AAATCTAAAAAAGAT	133	AAATATTACTTAATT	128	AAATTACAACATGAG	122	0.0	Listeria (Maury et al. 2016)	e	1
2927	ATGCCGATGCTGACGCTGATGCCGATG	5.11169e-295	0.617341	0.957857	2.09044e-297	6.79035e-62	1967	102	16	3.73928	0.000508388	2.49212	2.58703	2.4911	2.5836	CGGATGCGGATGCGG	437	CCGATGCTGACGCTG	304	CGGATGCTGACGCTG	223	CCGACGCTGATGCGG	157	CCGATGCCGATGCTG	139	CCGATGCCGATGCCG	137	CTGATGCAGATGCTG	118	CCGATGCTGACGCCG	111	CCGATGCTGATGCCG	107	CGGATGCTGACGCGG	49	1.43192218641e-292	Listeria (Maury et al. 2016)	e	1
2928	GATGCCGATGCTGACGCTGATGCCGAT	2.62633e-284	0.605431	0.941296	8.78852e-287	7.0441e-85	1960	105	16	3.7353	0.000510204	2.50357	2.59347	2.50255	2.59001	GCGGATGCGGATGCG	435	GCCGATGCTGACGCT	309	GCGGATGCTGACGCT	228	GCCGACGCTGATGCG	155	GCCGATGCCGATGCT	138	GCCGATGCCGATGCC	135	GCTGATGCAGATGCT	118	GCCGATGCTGACGCC	109	GCCGATGCTGATGCC	107	GCGGATGCTGACGCG	42	7.133905745260001e-282	Listeria (Maury et al. 2016)	e	1
2929	CAATGTTTCTTTACTTGCAAAAATTTT	0.0	0.487275	0.935587	0.0	5.0521e-17	3794	223	68	3.73299	0.284396	2.05693	2.39956	2.04454	2.37523	GTCGGCTGGCGCGGA	1453	ATCGGCGGGGGCGGG	534	ATCGGCGGGCGCGGG	385	ATCGGCGGGGGGGGG	281	ATCGGCTGGCGCGGA	120	GTCGGCTGGCGCGGG	113	ATCGGTGGGCGCGGA	101	ATCGGCGGGCGGGGG	76	ATCGGCGGGCGCGGA	72	ATCGGCTGGCGCGGG	66	0.0	Listeria (Maury et al. 2016)	e	1
2930	CGGATGCTGACGCTGATGCGGATGCTG	0.0	0.688608	0.940055	0.0	8.78412e-81	3268	172	29	3.73258	0.0	1.69706	2.2531	1.69553	2.24977	ACGCTGATGCGGATG	801	ACGCCGACGCTGATG	393	ACGCCGACGCGGATG	335	ACGCTGATGCTGACG	330	ACGCTGACGCTGATG	291	ACGCCGATGCGGATG	264	ACGCTGATGCCGACG	229	ACGCGGATGCCGACG	191	ACGCCGATGCCGACG	101	ATGCGGATGCGGATG	100	0.0	Listeria (Maury et al. 2016)	e	1
2931	TGGGTTTATTACTACGGATGTTGGGGA	0.0	0.473678	0.966074	0.0	5.12588e-36	2412	82	69	3.7318	0.000414594	1.82131	2.16682	1.8209	2.16453	TGCCGACGCTGACGC	704	TGCGGATGCTGACGC	294	TGCGGATGCTGATGC	197	TGCGGACGCTGATGC	193	TGCTGATGCCGACGC	122	TGCTGACGCTGATGC	98	TGCCGACGCCGATGC	96	TGCCGATGCTGATGC	95	TGCCGATGCTGACGC	92	CGCTGATGCGGATGC	83	0.0	Listeria (Maury et al. 2016)	e	1
2932	ATGCGGATGCTGATGCCGATGCGGATG	1.935e-210	0.33058	0.930768	5.10671e-213	1.36164e-31	1488	113	16	3.72824	0.0	2.14315	2.64526	2.14315	2.64521	CTGATGCCGATGCGG	316	CCGATGCCGATGCTG	224	CTGACGCCGATGCGG	168	CTGACGCTGATGCGG	163	CGGATGCTGACGCTG	160	CGGACGCTGATGCGG	119	CCGACGCTGACGCTG	114	CTGATGCTGACGCCG	43	CCGACGCTGATGCTG	34	CCGATGCTGACGCTG	20	4.2034888784500005e-208	Listeria (Maury et al. 2016)	e	1
2933	AGCATCCGCATCCGCATCCGCATCCGC	0.0	0.423278	0.975977	0.0	2.45374e-115	2364	78	28	3.72584	0.000846024	2.2978	2.18036	2.2978	2.18026	ATCAGCATCCGCGTC	431	ATCAGCGTCGGCATC	395	ATCAGCGTCAGCATC	392	ATCAGCGTCCGCATC	246	ATCCGCATCAGCGTC	99	ATCCGCATCCGCATC	95	ATCCGCGTCAGCATC	94	ATCCGCATCAGCATC	88	ATCAGCGTCAGCGTC	88	GTCAGCATCCGCATC	83	0.0	Listeria (Maury et al. 2016)	e	1
2934	GTCTTTGGACTGATTATGGCTTGTATT	1.4647600000000001e-130	0.496768	0.906307	2.40519e-134	5.54185e-09	970	98	34	3.72577	0.00927835	1.49794	1.92878	1.49278	1.92048	GGTCTGCTGTGTTCG	285	GGTCTTCTGTGCTCG	254	GGTCTTCTGTGTTCG	80	TGTCTTCTGTGCTCG	52	TGTCTGCTGTGTTCG	32	GGGCTGCTGTGTTCG	31	GGGCTTCTGTGTTCG	24	GGTCTGCTGTGTTTG	21	GGGCTTCTGTGCTCG	15	GGTCTTCTTTGCTCG	11	2.3982530071e-128	Listeria (Maury et al. 2016)	e	1
2935	TCTTGGCAATATGGCTGCGCTAAAAGA	4.5346e-225	0.39462	0.929221	1.87252e-248	2.3956e-24	1876	172	26	3.72553	0.00373134	1.02825	1.6826	1.00959	1.64708	TGCAGCTCGCGAACT	616	TGCAGCGCGCGAACT	552	TGCAGCTCGCGGACT	102	TGCAGCTCCCGAACT	71	TGCAGCTCCCGGACT	54	TGCAGCTCGCGCACT	36	TGCAGCTCCCGCACT	31	TGCAGCTCGCGAAAT	28	TGCAGCTCGCGGACC	24	TGCAGCTCCCGAACC	20	1.03178433901e-222	Listeria (Maury et al. 2016)	e	1
2936	GGGCTTATTCGTGAAGGCGAAGGAGTT	0.0	0.42744	0.932473	0.0	1.77947e-62	4754	289	69	3.7244	0.0286075	1.41397	2.03118	1.39125	1.99352	GCGGCACGCGTTTTA	2243	GCGGCTCGAGTTTTA	533	GCGGCGCGCGTTTTA	254	GCGGCTCGAGGTTTA	218	GCGGCTCGCGTTTTA	175	GCGGCTCGCGGTTTT	124	GCGGCTCCCGGTTTT	105	GCGGCTCGCGGTTTA	98	GCGGCTCGAGGTTTT	90	GCGGCTCCAGGTTTT	44	0.0	Listeria (Maury et al. 2016)	e	1
2937	CAGCATCCGCATCGGCGTCAGCATCAG	1.86492e-256	0.465507	0.936871	2.1473e-258	1.98281e-64	1783	74	20	3.72385	0.0011217	2.42849	2.74435	2.42737	2.74232	CGTCAGCATCGGCGT	267	CGTCAGCATCCGCGT	195	CATCCGCATCAGCAT	174	CGTCGGCATCCGCAT	171	CATCAGCGTCGGCAT	169	CGTCGGCATCGGCGT	161	CATCGGCGTCAGCGT	160	CGTCAGCATCAGCGT	137	CATCGGCGTCAGCAT	128	CGTCGGCGTCAGCAT	103	4.67301666867e-254	Listeria (Maury et al. 2016)	e	1
2938	AGCGTCAGCATCCGCATCGGCATCCGC	3.79758e-194	0.430934	0.960831	1.85177e-196	1.24e-49	1283	44	20	3.72381	0.0	2.07093	2.35836	2.07093	2.35817	ATCTGCATCCGCATC	165	ATCAGCATCCGCGTC	162	ATCGGCGTCAGCATC	144	ATCCGCATCGGCGTC	140	ATCCGCATCAGCGTC	112	GTCAGCATCCGCGTC	105	ATCGGCATCCGCATC	98	ATCAGCGTCCGCATC	80	GTCAGCATCCGCATC	75	ATCAGCATCCGCATC	74	7.823213024700001e-192	Listeria (Maury et al. 2016)	e	1
2939	GATGCTGACGCTGACGCTGATGCGGAT	3.1884999999999997e-168	0.498418	0.945084	3.64161e-170	4.49693e-25	1147	79	17	3.7235	0.00784656	3.29119	3.53752	3.17524	3.40858	GCTGATGCCGACGCT	193	GCGGATGCTGACGCC	163	GCGGATGCGGATGCT	151	GCCGACGCTGATGCC	132	GCGGATGGTGGACCA	117	GCCGACGCTGACGCT	87	GCTGATGCTGATGCT	83	GCCGACGCTGATGCG	77	GCGGATGCTGATGCT	29	GCTGACGCCGATGCT	28	6.01722797963e-166	Listeria (Maury et al. 2016)	e	1
2940	TGACGCTGATGCGGATGCTGACGCCGA	1.1641e-282	0.381734	0.948922	5.913050000000001e-288	2.13553e-43	1936	90	23	3.72038	0.000516529	2.16942	2.57253	2.16942	2.57207	CGCTGATGCGGATGC	399	CGCGGATGCGGATGC	326	TGCAGATGCCGATGC	187	TGCGGATGCTGACGC	182	TGCTGACGCCGATGC	155	TGCGGATGCGGACGC	141	TGCCGACGCGGATGC	101	TGCCGACGCTGATGC	96	CGCCGACGCTGATGC	90	TGCGGATGCTGATGC	76	3.14687190493e-280	Listeria (Maury et al. 2016)	e	1
2941	ATTCAAAATAACATAGCTCTAAAACTC	8.89496e-317	0.378841	0.980997	3.95e-322	1.80929e-84	2032	54	12	3.71731	0.0108268	9.50098	10.0066	8.27707	8.41216	ATTGTTTATCTTCTC	269	AAAAGCGCGCATGAG	239	GCCTGTTTGGGCTGT	205	ATAGTCTGTTGGAAC	193	GTCCACTCTAGTAGC	189	GAATGTGTAAGCTTC	157	GGCTAATACTTGATA	150	ATATATTATGAATAT	145	TAAGTGCGTCTGTAG	138	GCAAGCCGGGATTAC	128	2.6498252986e-314	Listeria (Maury et al. 2016)	e	1
2942	CGTCATATCTAGTTTTTGAGAAAGAAG	0.0	0.457154	0.904518	0.0	1.23747e-73	3948	426	45	3.71652	0.000253293	0.973151	1.56672	0.95694	1.52603	TGGCTCGAATTCAGC	1446	AGGCTCGAATTCAGC	1312	TGGCTCCAATTCAGC	159	TGGCTCGCATTCAGC	89	TGGCTCGAATTTAGC	33	TGGCTCGAAATCAGC	32	TGGCTCCAAATCAGC	26	TGGCTCCAATTTAGC	25	TGGCTCGAATTCAAC	24	TGGCTCCCATTCAGC	23	0.0	Listeria (Maury et al. 2016)	e	1
2943	CCGATGCGGATGCTGACGCGGATGCCG	2.5672e-140	0.434816	0.911215	3.9946300000000004e-142	4.4676400000000014e-24	1030	78	12	3.71558	0.00194175	2.36019	2.16304	2.35922	2.16105	ACGCTGATGCGGATG	168	ATGCGGATGCTGACG	166	ACGCGGATGCTGACG	142	ACGCTGATGCTGACG	106	ATGCGGATGCTGATG	103	ACGCGGATGCTGATG	94	ATGCGGATGCGGATG	86	ACGCGGATGCGGATG	40	ATGCCGACGCCGATG	19	ATGCCGACGCTGACG	15	4.3738353015e-138	Listeria (Maury et al. 2016)	e	1
2944	GCATCCGCATCAGCATCCGCATCAGCA	6.71196e-305	0.463853	0.975774	1.6877e-308	2.42327e-52	1965	59	23	3.71469	0.0	1.96997	2.45797	1.96438	2.44919	TCCGCATCAGCATCC	326	TCAGCGTCCGCATCA	242	TCCGCATCAGCGTCG	213	TCCGCATCAGCGTCA	158	TCCGCATCAGCATCA	157	TCAGCATCAGCGTCA	155	TCAGCATCAGCATCC	146	TCCGCATCGGCGTCA	133	TCCGCATCGGCATCC	112	TCGGCGTCAGCATCC	94	1.93476933595e-302	Listeria (Maury et al. 2016)	e	1
2945	ATGCTGACGCTGACGCTGATGCGGATG	7.814060000000001e-160	0.422907	0.915369	8.107349999999999e-162	1.44564e-37	1158	80	17	3.71354	0.00604491	3.40069	3.6968	3.29188	3.57601	CTGATGCCGACGCTG	189	CGGATGCTGACGCCG	171	CGGATGCGGATGCTG	152	CCGACGCTGATGCCG	136	CGGATGGTGGACCAA	113	CCGACGCTGACGCTG	89	CTGATGCTGATGCTG	82	CCGACGCTGATGCGG	80	CGGATGCTGATGCTG	35	CTGACGCCGATGCTG	28	1.43131791811e-157	Listeria (Maury et al. 2016)	e	1
2946	GACGCTGATGCGGATGCCGACGCCGAT	2.5868899999999998e-253	0.504343	0.941916	1.69528e-258	6.17519e-45	1765	118	21	3.71342	0.0	1.89348	2.37413	1.88782	2.36332	GCGGATGCTGACGCC	384	GCGGATGCTGACGCT	378	GCTGACGCTGATGCG	184	GCTGACGCTGATGCT	119	GCGGATGCGGATGCT	115	GCGGACGCTGATGCT	113	GCGGATGCCGACGCC	110	GCCGATGCTGATGCT	92	GCGGATGCCGACGCG	63	GCGGACGCTGATGCC	63	6.42084563377e-251	Listeria (Maury et al. 2016)	e	1
2947	ATGCTGACGCGGATGCGGATGCTGACG	9.71684e-153	0.45647	0.937362	1.44875e-154	2.9463800000000003e-76	1056	68	15	3.71333	0.0	2.4858	3.09731	2.48485	3.09533	CCGATGCTGACGCTG	166	CCGATGCTGACGCGG	153	CGGATGCCGATGTAG	107	CAGATGCAGATGCCG	99	CTGATGCTGACGCCG	96	CTGATGCGGATGCTG	94	CGGATGCGGATGCGG	87	CTGACGCTGACGCGG	85	CCGACGCTGATGCTG	80	CTGATGCGGATGCGG	20	1.73487598262e-150	Listeria (Maury et al. 2016)	e	1
2948	TCAGCATCCGCATCGGCGTCAGCATCA	7.96389e-264	0.483556	0.958271	8.51491e-266	6.56701e-72	1753	71	20	3.71269	0.0011409	2.43183	2.73549	2.43069	2.73343	GCGTCAGCATCGGCG	262	GCGTCAGCATCCGCG	186	GCGTCGGCATCCGCA	173	GCATCAGCGTCGGCA	171	GCATCCGCATCAGCA	171	GCATCGGCGTCAGCG	163	GCGTCGGCATCGGCG	159	GCGTCAGCATCAGCG	132	GCATCGGCGTCAGCA	122	GCGTCGGCGTCAGCA	99	2.03903362196e-261	Listeria (Maury et al. 2016)	e	1
2949	TCGGCATCCGCATCCGCATCCGCATCC	5.51322e-237	0.475525	0.972985	1.59401e-241	1.82869e-57	1547	54	17	3.71212	0.000646412	2.05236	2.53772	2.05236	2.53744	GCATCCGCATCCGCA	231	GCATCCGCGTCCGCA	164	GCATCGGCATCAGCG	159	GCATCAGCATCAGCA	155	GCGTCGGCGTCCGCA	145	GCATCCGCGTCGGCA	139	GCATCAGCGTCTGAG	109	GCATCAGCGTCGGCA	108	GCATCGGCGTCAGCA	97	GCATCCGCATCGGCA	90	1.30157138929e-234	Listeria (Maury et al. 2016)	e	1
2950	CATCGGCGTCAGCATCCGCGTCAGCAT	3.42227e-175	0.556831	0.94654	7.98925e-179	2.78168e-29	1200	56	19	3.71131	0.0	2.51417	2.79123	2.51417	2.79122	CCGCATCAGCGTCGG	173	CCGCATCGGCGTCAG	167	CAGCGTCAGCATCCG	157	CGGCATCGGCGTCCG	123	CCGCGTCAGCGTCAG	89	CCGCATCCGCATCAG	89	CCGCATCCGCATCGG	86	CAGCATCCGCATCCG	85	CAGCATCAGCATCAG	71	CCGCGTCAGCATCCG	56	6.61513018676e-173	Listeria (Maury et al. 2016)	e	1
2951	CGGCATCCGCATCCGCATCCGCATCCG	3.42399e-238	0.452259	0.962951	3.96564e-240	1.44609e-47	1567	53	17	3.71056	0.000638162	2.05743	2.53877	2.05743	2.53841	CATCCGCATCCGCAT	232	CATCCGCGTCCGCAT	164	CATCGGCATCAGCGT	162	CATCAGCATCAGCAT	160	CGTCGGCGTCCGCAT	146	CATCCGCGTCGGCAT	140	CATCAGCGTCGGCAT	113	CATCAGCGTCTGAGT	109	CATCGGCGTCAGCAT	97	CATCCGCATCGGCAT	92	8.113757582960001e-236	Listeria (Maury et al. 2016)	e	1
2952	ATGCCGATGCGGATGCGGATGCTGACG	1.17692e-219	0.581825	0.938163	8.205149999999999e-225	5.08014e-57	1530	91	28	3.70902	0.0	2.37255	2.66906	2.37255	2.66804	CTGATGCTGACGCCG	392	CCGATGCCGATGCGG	216	CCGATGCTGACGCTG	152	CTGATGCGGATGCGG	140	CGGATGCCGACGCAG	106	CCGACGCTGATGCGG	105	CTGATGCTGATGCGG	87	CTGACGCGGATGCGG	76	CCGATGCGGATGCGG	65	CTGATGCGGATGCTG	33	2.6324271646800002e-217	Listeria (Maury et al. 2016)	e	1
2953	CATCGGCATCCGCATCCGCATCCGCAT	8.88462e-227	0.289635	0.952189	8.23181e-251	2.96453e-93	1693	78	11	3.70857	0.0	4.86887	3.71154	4.86415	3.709	CAGCGTCTGAGTCTA	300	CAGCGTCAGCATCAG	192	CCGCATCGGCATCAG	161	CCGCATCCGCGTCCG	159	CAGCGTCAGCATCGG	154	CGGCGTCCGCATCGG	149	CCGCATCCGCATCCG	146	CGGCATCAGCGTCAG	130	CCGCATCAGCGTCTG	112	CCGCATCCGCATCGG	89	2.03241528718e-224	Listeria (Maury et al. 2016)	e	1
2954	GCGGAAAGATTTAAAGGCGAAAATGGC	6.98728e-242	0.416024	0.904603	2.6196300000000002e-291	1.08881e-52	2438	315	38	3.7082	0.00820345	1.54635	2.45025	1.30435	2.13889	TCGCTTGCCGCTGAA	1206	CCGGCTTCCGCTGAA	403	CCGACTTCCGCTGAA	123	TCGCCTGCCGCTGAA	49	TCGTCTGCCGCTGAA	43	TCGCTTGCCGCTGGA	42	TCCCTTGCCGCTGAA	42	TCGCTTGCCGCCGAA	26	TCGCTTTCCGCTGAA	21	TCGCTTGCCCCTGAA	13	1.6748484622600002e-239	Listeria (Maury et al. 2016)	e	1
2955	GCTGATGCCGACGCTGATGCGGATGCC	8.12014e-159	0.612545	0.945299	1.87277e-173	1.01569e-26	1188	82	20	3.70608	0.0	1.82828	2.28434	1.82828	2.28318	GACGCTGACGCTGAT	229	GACGCTGACGCCGAC	181	GACGCTGATGCGGAC	156	GACGCCGACGCTGAT	117	GATGCGGATGCGGAT	95	GACGCTGATGCTGAT	94	GACGCTGATGCTGAC	78	GACGCTGATGCGGAT	74	GACGCCGATGCGGAT	58	GACGCTGATGCCGAT	17	1.4820212679e-156	Listeria (Maury et al. 2016)	e	1
2956	CGCTGATGCGGATGCCGACGCCGATGC	4.5631499999999996e-241	0.412837	0.917914	4.92501e-243	3.1603700000000003e-44	1744	116	22	3.70554	0.0	1.71789	2.36646	1.71789	2.36635	GGATGCTGACGCTGA	379	GGATGCTGACGCCGA	374	TGACGCTGATGCGGA	176	TGACGCTGATGCTGA	116	GGATGCGGATGCTGA	113	GGATGCCGACGCCGA	113	GGACGCTGATGCTGA	113	CGATGCTGATGCTGA	91	GGATGCCGACGCGGA	65	GGACGCTGATGCCGA	65	1.0910558994500003e-238	Listeria (Maury et al. 2016)	e	1
2957	ATCCGCATCAGCATCCGCATCAGCATC	1.55033e-315	0.511774	0.976169	1.1028e-319	5.29628e-68	2037	57	23	3.70517	0.0	1.98331	2.46034	1.97693	2.44986	CGCATCAGCATCCGC	334	AGCGTCCGCATCAGC	252	CGCATCAGCGTCGGC	221	CGCATCAGCGTCAGC	176	CGCATCAGCATCAGC	164	AGCATCAGCGTCAGC	157	AGCATCAGCATCCGC	142	CGCATCGGCGTCAGC	140	CGCATCGGCATCCGC	113	GGCGTCAGCATCCGC	97	4.6029743396e-313	Listeria (Maury et al. 2016)	e	1
2958	TCTGCGTCGATGATTAGTTTTGGCATG	0.0	0.460586	0.975523	0.0	5.82806e-45	2697	81	56	3.70395	0.00444939	6.28884	5.99765	5.2766	4.73507	GTAAATCCACCTCTA	487	GGTGGGTCTCCTTTT	335	GGGAGCCTCCTCATT	317	GTAAATCCGCCTCTA	308	GGGAACCTCCTTATT	273	GGGAGCCTCCTTATT	203	GGGAACCTCCTTCAC	163	GGGAACCTCCTTAAA	134	GGGAGCCTCCTTAAT	128	GGGAACCTCCTTAAT	116	0.0	Listeria (Maury et al. 2016)	e	1
2959	ACATTTCATAATAAGTAGTTAAAACTT	0.0	0.654246	0.988007	0.0	2.34349e-111	2248	39	16	3.70364	0.0965302	8.38923	9.84017	7.43639	8.43393	TAGCAATTGGGCTAC	408	TTACATTACATCGAA	200	GTTCAACAGACGCTT	197	TTATTTTTGTTGTTT	193	CATGATTTGCGTCAT	190	TCCGGTGCAACGAAT	169	GTACCAGATGCGGAA	164	TAATAGATATACTTG	141	TAGACGCTCCGGGCG	134	TGGTGGTATTGAGTG	130	0.0	Listeria (Maury et al. 2016)	e	1
2960	CATCCGCATCAGCATCCGCATCAGCAT	2.93531e-311	0.466914	0.978051	7.15416e-315	7.29513e-48	1999	57	23	3.70329	0.0	1.96948	2.45136	1.96298	2.44089	CCGCATCAGCATCCG	330	CAGCGTCCGCATCAG	248	CCGCATCAGCGTCGG	215	CCGCATCAGCGTCAG	167	CCGCATCAGCATCAG	165	CAGCATCAGCGTCAG	152	CAGCATCAGCATCCG	147	CCGCATCGGCGTCAG	141	CCGCATCGGCATCCG	113	CGGCGTCAGCATCCG	92	8.61422554612e-309	Listeria (Maury et al. 2016)	e	1
2961	CTGCGTCGATGATTAGTTTTGGCATGG	0.0	0.461073	0.966561	0.0	1.13986e-44	2741	81	56	3.7002	0.00401313	6.40788	6.2172	5.34841	4.84303	TAAATCCACCTCTAA	494	GTGGGTCTCCTTTTA	361	GGAGCCTCCTCATTA	320	TAAATCCGCCTCTAA	308	GGAACCTCCTTATTA	278	GGAGCCTCCTTATTA	205	GGAACCTCCTTCACA	163	GGAACCTCCTTAAAG	133	GGAGCCTCCTTAATA	129	GGAACCTCCTTAATA	112	0.0	Listeria (Maury et al. 2016)	e	1
2962	GGATGCTGACGCTGATGCGGATGCTGA	0.0	0.666675	0.957118	0.0	3.68311e-72	3295	160	29	3.6978	0.0	1.67921	2.22942	1.6786	2.22838	CGCTGATGCGGATGC	814	CGCCGACGCTGATGC	390	CGCCGACGCGGATGC	337	CGCTGATGCTGACGC	336	CGCTGACGCTGATGC	301	CGCCGATGCGGATGC	277	CGCTGATGCCGACGC	226	CGCGGATGCCGACGC	191	TGCGGATGCGGATGC	99	CGCCGATGCCGACGC	99	0.0	Listeria (Maury et al. 2016)	e	1
2963	ATGCCGATGCGGATGCGGATGCGGATG	6.89181e-180	0.327628	0.948469	2.5805400000000003e-182	6.68827e-32	1229	104	11	3.69705	0.00081367	2.27177	2.67093	2.27014	2.66664	CGGACGCTGATGCGG	227	CTGACGCCGATGCGG	214	CCGATGCCGACGCTG	145	CGGATGCCGATGCTG	141	CGGATGCGGATGCGG	137	CTGACGCGGATGCGG	86	CGGATGCGGATGCCG	82	CTGACGCTGATGCGG	77	CGGATGCCGATGCCG	5	CGGATGGCGATGCTG	4	1.35393675036e-177	Listeria (Maury et al. 2016)	e	1
2964	CATCGGCGTCGGCATCCGCATCAGCGT	1.52174e-232	0.483141	0.953354	4.16752e-258	1.06667e-48	1744	79	24	3.69599	0.0	2.18693	2.52298	2.18693	2.52288	CGGCATCGGCGTCAG	378	CCGCATCCGCATCGG	234	CAGCATCGGCGTCAG	196	CAGCATCGGCGTCGG	147	CAGCGTCCGCATCGG	143	CGGCATCCGCGTCGG	138	CAGCATCCGCATCAG	117	CGGCATCGGCATCGG	94	CAGCGTCGGCATCAG	93	CGGCATCAGCATCCG	78	3.5440384388399996e-230	Listeria (Maury et al. 2016)	e	1
2965	GCTTCGGCCGGCTCTACTTCGTCCAGT	3.0445e-285	0.418394	0.939274	9.847e-320	3.9197800000000004e-29	2254	134	48	3.69567	0.0079858	1.55989	1.79752	1.48758	1.73723	GGAATCGGTTTGCGA	676	GGAATCGGCTTGCGA	580	GGAATCGGCTTTCGA	170	GGAATCGGCTTTCGG	160	GGAATCGGCTTTTGG	95	GGAATCGGCTTGCGG	82	GGAATCGGCTTTTGA	56	GGAATCGGCTTTCGC	35	GGAATCGGCTTTGGG	31	GGAATCGGCTTTTGC	22	8.29212814219e-283	Listeria (Maury et al. 2016)	e	1
2966	ATCGGCGTCGGCATCCGCATCAGCGTC	4.9318399999999995e-253	0.49027	0.938483	2.42985e-255	4.35523e-42	1755	81	23	3.69451	0.000569801	2.18974	2.52091	2.18917	2.52029	GGCATCGGCGTCAGC	374	CGCATCCGCATCGGC	239	AGCATCGGCGTCAGC	208	AGCATCGGCGTCGGC	151	AGCGTCCGCATCGGC	149	GGCATCCGCGTCGGC	137	AGCATCCGCATCAGC	115	GGCATCGGCATCGGC	94	AGCGTCGGCATCAGC	89	GGCATCAGCATCCGC	73	1.2231352299e-250	Listeria (Maury et al. 2016)	e	1
2967	ACGCTGACGCTGATGCGGATGCGGATG	0.0	0.496145	0.934702	0.0	2.0835e-78	2347	141	23	3.69448	0.000426076	2.71964	3.544	2.67235	3.46694	CGGATGCTGACGCCG	798	CTGACGCCGATGCCG	272	CTGACGCCGACGCTG	236	CCGACGCTGATGCCG	140	CCGATGCGGACGCTG	137	CCGATGCGGATGCTG	106	GTGGACCAAATCCTT	96	CGGATGCGGATGCGG	95	CCGATGCGGATGCGG	93	CGGATGCGGATGCTG	88	0.0	Listeria (Maury et al. 2016)	e	1
2968	GGCTAGTGAAATGAATGCTATTATCGC	5.409180000000001e-82	0.458244	0.924828	1.43546e-88	2.85305e-13	634	71	11	3.69431	0.0694006	1.13407	1.63421	1.12303	1.60842	GAACGGCGGGACTTT	198	GAATGGCGGGACTTT	126	GAACGGCGGGGCTTT	87	GAATGGCGGGGCTTT	47	GAACGGCGGGGGCTT	16	GAACGGCGGGGGTTT	12	GAACGGCGGGGCGTT	10	GAATGGCGGGGCGTT	8	GAACGGCGGGGCCTT	8	GAACGGCGGGACATT	7	6.89410729306e-80	Listeria (Maury et al. 2016)	e	1
2969	ATTCAAAATAACATAGCTCTAAAACTG	3.47396e-301	0.541882	0.981978	4.60634e-304	8.122539999999999e-123	1916	43	12	3.69349	0.0840292	9.18894	9.99621	7.86117	8.52989	GTAACAGAAACGTTC	342	ATGGATGACATTTCT	209	TTCCAGCCAGATTTG	162	TACGCATTAAAAACC	144	TGTTCCATTACCATT	142	TAAAATTTCTAAATC	138	ATGGAGCAATTGAAT	136	CGGATGTTTGAAAAG	136	ATAAGTGTTGATGAA	135	TTTTCAATTGTTTCT	134	9.90738049069e-299	Listeria (Maury et al. 2016)	e	1
2970	CCGATGCGGATGCGGATGCCGATGCGG	4.47149e-153	0.385578	0.905664	2.15212e-155	1.01442e-48	1144	112	15	3.69227	0.0	1.40734	2.037	1.40734	2.03651	ATGCGGACGCTGATG	260	ATGCGGATGCTGACG	195	ATGCTGACGCTGATG	159	ATGCCGACGCTGATG	126	ATGCTGACGCCGATG	116	ATGCGGATGCCGATG	95	ATGCCGATGCTGACG	47	ATGCGGACGCCGATG	7	ATGCCGACGCCGATG	7	ATGCGGGCGCTGATG	4	7.99318947666e-151	Listeria (Maury et al. 2016)	e	1
2971	ATCACTCGCAGAAGTCGTTCAAGAAAT	0.0	0.49226	0.937879	0.0	8.80017e-36	3653	202	54	3.69036	0.27101	1.72762	2.02382	1.71831	2.01452	GGCTGGTGGAATTTC	1212	GGCAGGTGGGATTTC	911	GGCAGGGGGGATTTC	298	GGCTGGGGGAATTTC	170	GGCAGGGGGGGTTTC	168	GGCAGGTGGGGTTTC	112	GGCTGGTGGGATTTC	77	GGCAGGGGGGGTTTT	39	GGCTGGGGGGATTTC	39	GGCAGGGGGGAGTTC	35	0.0	Listeria (Maury et al. 2016)	e	1
2972	GACGCTGACGCTGATGCGGATGCGGAT	0.0	0.433842	0.940476	0.0	1.70007e-64	2348	141	23	3.68844	0.00383305	2.6644	3.44624	2.61712	3.36882	GCGGATGCTGACGCC	803	GCTGACGCCGATGCC	269	GCTGACGCCGACGCT	235	GCCGATGCGGACGCT	141	GCCGACGCTGATGCC	140	GCCGATGCGGATGCT	108	GGTGGACCAAATCCT	96	GCGGATGCGGATGCG	93	GCCGATGCGGATGCG	90	GCGGATGCGGATGCT	88	0.0	Listeria (Maury et al. 2016)	e	1
2973	ACGCTGATGCGGATGCCGACGCCGATG	5.02168e-250	0.431468	0.931852	3.58524e-252	1.35731e-69	1753	116	22	3.68679	0.0	1.72276	2.365	1.71592	2.35314	CGGATGCTGACGCTG	381	CGGATGCTGACGCCG	380	CTGACGCTGATGCGG	180	CTGACGCTGATGCTG	118	CGGATGCGGATGCTG	117	CGGACGCTGATGCTG	114	CGGATGCCGACGCCG	107	CCGATGCTGATGCTG	92	CGGATGCCGACGCGG	64	CGGACGCTGATGCCG	64	1.23410409477e-247	Listeria (Maury et al. 2016)	e	1
2974	GCATCCGCATCAGCATCAGCGTCAGCA	7.98834e-163	0.511169	0.926387	4.03421e-165	5.13496e-51	1147	68	17	3.68562	0.0	2.45248	2.76652	2.45248	2.76621	TCAGCATCGGCGTCC	181	TCCGCATCAGCGTCG	151	TCCGCATCGGCGTCA	140	TCCGCATCCGCATCG	127	TCGGCATCCGCATCA	120	TCAGCGTCGGCATCA	107	TCAGCGTCGGCGTCA	101	TCAGCATCCGCATCC	93	TCCGCATCCGCATCC	27	TCCGCATCGGCATCC	11	1.47890066678e-160	Listeria (Maury et al. 2016)	e	1
2975	ACATGTTGCCCTAAAATATTAATCATT	0.0	0.444749	0.924803	0.0	5.34719e-52	4431	265	69	3.68417	0.136087	2.85511	3.17618	2.50643	2.8496	AAGGCTGGTTTTAAG	1684	ACGGCGGGGTTTTAA	949	ACGGCGGGGTTTAAA	310	ACGGCGGGGGTTTAA	224	AAGGCTGGTTTTAAT	148	AAGGCTGATTTTAAG	132	ACGACGGGTTTTAAA	109	ACGGCGGGGTTTTTA	78	ACGGCGGGGGTTTTA	77	ACGGCGGGTTTTTAA	47	0.0	Listeria (Maury et al. 2016)	e	1
2976	CATCGGCATCGGCGTCAGCATCCGCAT	4.59333e-244	0.443699	0.941779	1.01398e-253	6.91931e-52	1733	88	29	3.68111	0.0	2.36526	2.68049	2.36526	2.68047	CGGCGTCGGCATCCG	223	CAGCATCGGCATCGG	213	CCGCATCGGCATCGG	206	CCGCATCCGCGTCAG	204	CGGCGTCGGCATCAG	198	CGGCGTCAGCATCCG	168	CCGCATCCGCATCAG	155	CGGCGTCGGCGTCGG	142	CAGCGTCGGCATCAG	109	CGGCGTCCGCGTCGG	7	1.10855121669e-241	Listeria (Maury et al. 2016)	e	1
2977	CCGCATCCGCATCCGCATCAGCGTCGG	7.97914e-278	0.53022	0.952115	3.03671e-280	6.73322e-50	1843	65	23	3.68039	0.0	2.03798	2.47219	2.03798	2.47196	CATCCGCATCAGCGT	493	CATCGGCGTCAGCAT	181	CGTCGGCGTCGGCAT	155	CATCGGCATCGGCAT	151	CATCGGCATCCGCAT	143	CGTCAGCATCAGCGT	128	CATCAGCATCAGCGT	116	CATCGGCATCGGCGT	114	CATCCGCATCAGCAT	90	CATCAGCGTCGGCAT	75	2.12697136385e-275	Listeria (Maury et al. 2016)	e	1
2978	GTGTTTTGGTAGCATTCAAAATAACAT	1.49249e-264	0.451499	0.970528	1.48534e-268	7.583720000000001e-70	1710	33	7	3.67914	0.0	2.88538	2.82573	2.88538	2.71409	AGCTCTAAAACGCCT	190	AGCTCTAAAACTTGA	188	AGCTCTAAAACTTGG	169	AGCTCTAAAACCTAA	155	AGCTCTAAAACACAA	154	AGCTCTAAAACCAAG	145	AGCTCTAAAACTACT	139	AGCTCTAAAACGAAT	126	AGCTCTAAAACTGTG	124	AGCTCTAAAACGTGT	122	3.82900665357e-262	Listeria (Maury et al. 2016)	e	1
2979	GGGATTTTCCCGCTCGATGGGATGGCA	0.0	0.443992	0.923127	0.0	1.31062e-63	2864	174	43	3.679	0.0254888	1.17703	1.64913	1.16515	1.6287	GATTGGCTTGTGTGG	982	GATTGGCTCGTGTGG	686	GATTGGCTTTTGTGG	212	GATTGGCTCCTGTGG	147	GATTGGCTCGTGGGG	81	GATTGGCTCGCGTGG	75	GATTGGCTCGGGTGG	69	GATTGGCTCCCGTGG	69	GATTGGCTCCTGGGG	42	GATTGGCTCCGGTGG	41	0.0	Listeria (Maury et al. 2016)	e	1
2980	AGCATCCGCATCAGCGTCGGCATCCGC	0.0	0.591288	0.955416	0.0	1.11494e-42	2477	98	22	3.67718	0.0	1.92087	2.43823	1.91966	2.43612	ATCAGCGTCGGCATC	516	ATCGGCGTCAGCATC	310	ATCCGCATCCGCATC	290	ATCAGCATCCGCATC	220	ATCAGCGTCAGCATC	215	ATCAGCGTCGGCGTC	175	GTCAGCATCCGCATC	172	ATCCGCATCAGCATC	134	GTCAGCATCGGCGTC	124	ATCAGCATCCCCAAC	124	0.0	Listeria (Maury et al. 2016)	e	1
2981	GCATCGGCATCGGCGTCAGCATCCGCA	2.7398100000000003e-249	0.450106	0.962164	8.07209e-258	1.12554e-73	1696	86	29	3.6769	0.0	2.35259	2.6739	2.35259	2.67388	TCGGCGTCGGCATCC	219	TCAGCATCGGCATCG	204	TCCGCATCGGCATCG	204	TCGGCGTCGGCATCA	199	TCCGCATCCGCGTCA	194	TCGGCGTCAGCATCC	165	TCCGCATCCGCATCA	154	TCGGCGTCGGCGTCG	142	TCAGCGTCGGCATCA	103	TCAGCATCGGCATCC	7	6.718696759459999e-247	Listeria (Maury et al. 2016)	e	1
2982	TTGACGCCAGCTCCGGCAAGTATTAGT	0.0	0.425485	0.904883	0.0	1.38866e-54	4618	406	68	3.67524	0.0686444	1.3285	2.01573	1.31615	1.99342	GGCTTACTTGCGGCG	2345	GGCTTGCTTGCGGCA	749	GGCTTTCTTGCGGCA	166	GGCTTACTTGCAGCG	151	GGCTTTCTTTCGGCA	88	GGCTTGCTTTCGGCA	51	GGCTTGCTTGCGGCC	48	GGCTTTCTTGCGGCC	42	GGCTTTTTTTCGGCA	40	GGCTTTCTTTCGGCC	32	0.0	Listeria (Maury et al. 2016)	e	1
2983	GAGTTTTAGAGCTATGTTATTTTGAAT	0.0	0.380134	0.984582	0.0	1.05465e-126	2094	50	12	3.67497	0.00095511	2.31519	2.64208	2.15043	2.5418	GCTACCAAAACATCG	351	GCTACCAAAACTTAT	229	GCTACCAAAACAACA	206	GCTACCAAAACTAGC	203	GCTACCAAAACTAAT	191	GCTACCAAAACATTT	147	GCTACCAAAACAGAG	144	GCTACCAAAACTCCG	140	GCTACCAAAACTTTG	135	GCTACCAAAACTCAG	127	0.0	Listeria (Maury et al. 2016)	e	1
2984	ATCGGCATCCGCATCCGCATCCGCATC	5.936830000000001e-223	0.653748	0.938849	4.748149999999999e-246	5.48742e-75	1722	73	11	3.6749	0.0	4.88792	3.84642	4.88328	3.84417	AGCGTCTGAGTCTAC	318	AGCGTCAGCATCAGC	194	CGCATCCGCGTCCGC	162	CGCATCGGCATCAGC	161	AGCGTCAGCATCGGC	158	CGCATCCGCATCCGC	146	GGCGTCCGCATCGGC	145	GGCATCAGCGTCAGC	135	CGCATCAGCGTCTGA	114	CGCATCCGCATCGGC	90	1.3419299502199999e-220	Listeria (Maury et al. 2016)	e	1
2985	CATCCGCATCGGCGTCCGCATCCGCAT	1.16633e-140	0.577907	0.954863	1.83295e-143	2.49308e-68	946	38	10	3.67446	0.0	2.07717	2.34287	2.07717	2.34286	CGGCGTCAGCATCAG	167	CAGCGTCAGCATCGG	132	CAGCGTCGGCATCCG	94	CCGCGTCAGCATCAG	88	CAGCGTCGGCGTCGG	88	CAGCGTCAGCATCCG	87	CCGCGTCAGCATCCG	64	CCGCATCCGCATCAG	57	CGGCGTCAGCATCCG	37	CCGCATCAGCGTCGG	31	1.9897653064799998e-138	Listeria (Maury et al. 2016)	e	1
2986	TTACACATTCACAGGCTGGGATGATGC	4.00536e-61	0.45343	0.907022	9.42073e-63	3.2621e-16	450	65	11	3.67314	0.517778	1.18444	1.68399	1.18222	1.67484	CAAAACTGGCGGGGA	141	AAAAACTGGCGGGGA	95	CAAAACTGGCGGGAA	42	AAAAACTGGCGGAAA	25	AAAAACTGGCGGGAA	24	AAAAATTGGCGGGGA	21	AAAAATTGGCGGGAA	17	AAAAACTGGCGGGGG	6	CAAAACTGGCGGGGG	5	CAAAAATGGCGGGGA	4	4.54962960078e-59	Listeria (Maury et al. 2016)	e	1
2987	CATCCGCATCAGCATCAGCGTCAGCAT	1.44437e-171	0.52528	0.949666	1.40742e-173	4.821e-55	1157	67	17	3.67252	0.0	2.45549	2.7677	2.45549	2.7674	CAGCATCGGCGTCCG	182	CCGCATCAGCGTCGG	150	CCGCATCGGCGTCAG	145	CCGCATCCGCATCGG	132	CGGCATCCGCATCAG	118	CAGCGTCGGCATCAG	110	CAGCGTCGGCGTCAG	103	CAGCATCCGCATCCG	92	CCGCATCCGCATCCG	25	CGGCATCCGCATCCG	12	2.75736978548e-169	Listeria (Maury et al. 2016)	e	1
2988	GATGCGGATGCCGACGCTGATGCCGAC	0.0	0.415596	0.951816	0.0	9.70752e-59	2492	124	32	3.67247	0.0	2.18218	2.42308	2.18218	2.42297	GCTGACGCTGATGCG	691	GCCGATGCGGATGCG	305	GCCGATGCGGATGCT	280	GCTGATGCCGATGCT	242	GCTGATGCGGATGCT	144	GCGGATGCGGATGCG	130	GCTGATGCTGACGCC	129	GCTGATGCGGATGCC	127	GCTGACGCTGATGCT	115	GCTGATGCGGACGCC	75	0.0	Listeria (Maury et al. 2016)	e	1
2989	ATGCGGATGCCGACGCTGATGCCGACG	0.0	0.415422	0.960158	0.0	2.95541e-66	2516	124	32	3.67223	0.0	2.19793	2.42442	2.19793	2.42432	CTGACGCTGATGCGG	690	CCGATGCGGATGCGG	299	CCGATGCGGATGCTG	281	CTGATGCCGATGCTG	252	CTGATGCGGATGCTG	149	CTGATGCGGATGCCG	135	CTGATGCTGACGCCG	134	CGGATGCGGATGCGG	133	CTGACGCTGATGCTG	114	CTGATGCGGACGCCG	80	0.0	Listeria (Maury et al. 2016)	e	1
2990	ATCAGCGTCGGCATCAGCATCAGCGTC	9.61671e-182	0.44145	0.922916	1.25445e-184	2.00511e-75	1309	83	16	3.67132	0.0	2.49121	2.50712	2.48969	2.50475	AGCATCCGCATCCGC	247	AGCATCGGCGTCAGC	206	AGCGTCAGCATCCGC	137	GGCATCAGCGTCGGC	125	GGCATCAGCATCGGC	119	AGCATCAGCGTCGGC	115	AGCATCAGCGTCAGC	112	AGCGTCAGCGTCGGC	98	GGCATCCGCATCAGC	49	GGCATCAGCATCAGC	5	1.90117729085e-179	Listeria (Maury et al. 2016)	e	1
2991	CAGCATCCGCATCAGCGTCGGCATCCG	0.0	0.588074	0.957503	0.0	2.42923e-31	2486	95	22	3.67004	0.0	1.92237	2.43488	1.92156	2.43372	CATCAGCGTCGGCAT	513	CATCGGCGTCAGCAT	316	CATCCGCATCCGCAT	288	CATCAGCATCCGCAT	220	CATCAGCGTCAGCAT	212	CATCAGCGTCGGCGT	180	CGTCAGCATCCGCAT	177	CATCCGCATCAGCAT	139	CATCAGCATCCCCAA	127	CGTCAGCATCGGCGT	120	0.0	Listeria (Maury et al. 2016)	e	1
2992	GATGCTGATGCGGATGCTGACGCCGAT	8.69889e-271	0.445097	0.915846	7.31977e-273	2.95055e-43	1951	112	31	3.67004	0.000512558	2.15428	2.78268	2.15274	2.77976	GCCGACGCTGATGCG	476	GCTGACGCGGATGCC	298	GCGGATGCGGATGCG	222	GCGGATGCTGACGCG	191	GCTGACGCTGATGCC	162	GCCGACGCTGACGCT	141	GCCGATGCGGATGCC	122	GCTGACGCGGATGCG	79	GCCGATGCCGACGTA	65	GCAGATGCTGATGCG	29	2.2721419078e-268	Listeria (Maury et al. 2016)	e	1
2993	CAGCATCGGCGTCAGCATCAGCGTCGG	8.78347e-273	0.533268	0.95156	5.26476e-276	1.10869e-75	1848	86	22	3.66995	0.0	2.02327	2.20672	2.02327	2.20671	CATCAGCATCAGCGT	270	CATCCGCATCCGCAT	255	CATCGGCATCAGCGT	215	CGTCGGCATCCGCAT	209	CATCCGCATCAGCGT	167	CGTCAGCATCCGCAT	164	CATCCGCATCAGCAT	160	CGTCGGCATCAGCGT	158	CATCAGCATCCGCAT	99	CGTCGGCATCAGCAT	33	2.30761185407e-270	Listeria (Maury et al. 2016)	e	1
2994	CATCCGCATCAGCGTCCGCATCCGCAT	4.93459e-263	0.301204	0.940965	3.98952e-272	4.11439e-73	1869	88	17	3.66976	0.0	2.19743	2.69903	2.19583	2.69595	CCGCATCCGCATCAG	474	CGGCATCCGCATCCG	272	CAGCGTCGGCGTCGG	154	CCGCATCAGCGTCCG	142	CGGCATCAGCATCCG	131	CAGCATCCGCATCCC	130	CGGCGTCAGCATCCG	125	CGGCATCCGCATCAG	110	CGGCGTCAGCATCAG	103	CAGCGTCGGCATCAG	81	1.26053615795e-260	Listeria (Maury et al. 2016)	e	1
2995	ATCCGCATCAGCATCAGCGTCAGCATC	3.9879e-176	0.52219	0.942551	2.4372900000000002e-178	6.0537e-68	1202	69	17	3.66733	0.0	2.44676	2.76659	2.44676	2.76631	AGCATCGGCGTCCGC	194	CGCATCAGCGTCGGC	152	CGCATCGGCGTCAGC	149	GGCATCCGCATCAGC	132	CGCATCCGCATCGGC	131	AGCGTCGGCATCAGC	116	AGCGTCGGCGTCAGC	106	AGCATCCGCATCCGC	92	CGCATCCGCATCCGC	26	CGCATCGGCATCCGC	14	7.73381507119e-174	Listeria (Maury et al. 2016)	e	1
2996	GCAAAACCAAGATGCTTATTTGAAAGC	0.0	0.452232	0.94884	0.0	1.07312e-84	5853	283	68	3.6664	0.465573	2.47582	2.79621	2.47053	2.78256	AGCTGGTGGGGTTAA	2435	GGCGGGCGGGGGTAA	1135	GGCGGGCGGGGTTAA	319	GGCGGGGGGGGGTAA	180	GGCGGGCGGGGGTTA	177	GGCGGGCGGGGGTGA	139	GGCGGGGGGGGGTGA	129	GGCAGGCGGGGTTAA	121	GGCGGGGGGGGGGGA	104	AGCTGGTGGGGGTAA	88	0.0	Listeria (Maury et al. 2016)	e	1
2997	GCATCGGCGTCAGCATCCGCGTCAGCA	1.85891e-176	0.565458	0.956172	3.75093e-180	6.18053e-28	1188	50	19	3.6642	0.0	2.50926	2.79892	2.50673	2.79317	TCCGCATCAGCGTCG	171	TCCGCATCGGCGTCA	171	TCAGCGTCAGCATCC	156	TCGGCATCGGCGTCC	125	TCCGCATCCGCATCG	88	TCCGCGTCAGCGTCA	88	TCCGCATCCGCATCA	88	TCAGCATCCGCATCC	84	TCAGCATCAGCATCA	68	TCCGCGTCAGCATCC	56	3.60914182832e-174	Listeria (Maury et al. 2016)	e	1
2998	GCATCCGCATCAGCGTCCGCATCCGCA	6.82055e-262	0.646173	0.956256	6.27753e-273	1.4802299999999998e-57	1811	85	17	3.66356	0.0	2.13087	2.56837	2.12976	2.56598	TCCGCATCCGCATCA	458	TCGGCATCCGCATCC	271	TCAGCGTCGGCGTCG	153	TCGGCATCAGCATCC	132	TCCGCATCAGCGTCC	132	TCAGCATCCGCATCC	125	TCGGCGTCAGCATCC	113	TCGGCGTCAGCATCA	102	TCGGCATCCGCATCA	101	TCAGCGTCGGCATCA	79	1.7366392612699998e-259	Listeria (Maury et al. 2016)	e	1
2999	GCATCCGCATCGGCGTCAGCATCCGCG	1.23525e-187	0.470569	0.946707	6.23592e-191	8.98074e-82	1289	50	22	3.66194	0.0	1.59736	2.22898	1.59581	2.22575	TCAGCATCCGCATCA	189	TCAGCATCCGCATCC	172	TCAGCATCCGCATCG	165	TCAGCATCCGCGTCA	156	TCGGCATCCGCGTCA	133	TCAGCATCAGCATCC	85	TCAGCGTCAGCATCC	85	TCAGCATCAGCATCA	69	TCCGCGTCGGCGTCG	63	TCGGCGTCAGCATCC	55	2.4903313741e-185	Listeria (Maury et al. 2016)	e	1
3000	CATCAGCGTCGGCATCAGCATCAGCGT	8.349580000000001e-176	0.450557	0.922314	8.03505e-178	3.4501200000000003e-32	1260	79	16	3.66128	0.0	2.44841	2.52041	2.44683	2.51791	CAGCATCCGCATCCG	253	CAGCATCGGCGTCAG	193	CAGCGTCAGCATCCG	138	CGGCATCAGCGTCGG	118	CGGCATCAGCATCGG	107	CAGCATCAGCGTCAG	103	CAGCATCAGCGTCGG	102	CAGCGTCAGCGTCGG	97	CGGCATCCGCATCAG	50	CGGCATCAGCATCAG	5	1.61742930559e-173	Listeria (Maury et al. 2016)	e	1
3001	CGGCGTCAGCATCCGCATCCGCATCGG	2.11868e-193	0.474428	0.904747	2.74324e-195	4.13422e-59	1404	60	24	3.6612	0.0	1.89815	2.50891	1.89815	2.50816	CGTCGGCATCCGCAT	289	CGTCAGCATCCGCAT	169	CATCCGCATCAGCGT	134	CGTCGGCGTCAGCAT	132	CATCCGCATCCGCAT	130	CATCGGCGTCCGCAT	126	CATCGGCGTCGGCAT	102	CGTCAGCATCAGCGT	82	CGTCAGCATCCGCGT	74	CATCCGCATCCGCGT	54	4.3538026520700006e-191	Listeria (Maury et al. 2016)	e	1
3002	ATGCTGATGCGGATGCTGACGCCGATG	1.24151e-295	0.498415	0.950922	1.31686e-297	6.48564e-36	1995	110	32	3.66102	0.000501253	2.1589	2.77421	2.15789	2.77165	CCGACGCTGATGCGG	480	CTGACGCGGATGCCG	308	CGGATGCGGATGCGG	226	CGGATGCTGACGCGG	203	CTGACGCTGATGCCG	166	CCGACGCTGACGCTG	144	CCGATGCGGATGCCG	124	CTGACGCGGATGCGG	78	CCGATGCCGACGTAG	64	CAGATGCTGATGCGG	32	3.4839237294900005e-293	Listeria (Maury et al. 2016)	e	1
3003	CGGATGCTGACGCTGATGCCGATGCGG	9.70042e-134	0.441254	0.93319	1.44888e-136	1.1589e-33	941	93	13	3.66034	0.0053135	1.86929	2.39089	1.86823	2.38952	ATGCGGATGCGGATG	221	ATGCGGACGCCGACG	142	ATGCCGATGCGGATG	134	ATGCCGACGCGGATG	131	ATGCTGACGCTGATG	102	ATGCCGATGCTGACG	44	ATGCTGATGCCGATG	24	ACGCTGATGCGGACG	24	ATGCTGACGCCGACG	15	ATGCGGGCGCCGACG	4	1.60958006589e-131	Listeria (Maury et al. 2016)	e	1
3004	CATCCGCATCAGCGTCGGCATCAGCGT	1.61951e-299	0.608698	0.946689	1.0736e-320	4.73246e-53	2178	89	23	3.65894	0.0	1.72865	2.24096	1.72819	2.23928	CAGCATCCGCATCCG	429	CAGCATCGGCGTCAG	280	CAGCATCGGCGTCCG	277	CAGCATCGGCATCCG	267	CGGCATCCGCATCAG	207	CGGCGTCAGCATCCG	173	CAGCATCAGCGTCCG	99	CAGCATCCGCATCAG	96	CCGCATCCGCATCCG	88	CGGCATCAGCGTCAG	82	4.59670181508e-297	Listeria (Maury et al. 2016)	e	1
3005	GACGCTGATGCTGATGCGGATGCGGAT	7.72117e-209	0.534708	0.939367	5.43925e-229	1.88419e-55	1602	102	20	3.65663	0.0	1.8583	2.45445	1.8583	2.45441	GCCGACGCTGATGCT	382	GCCGACGCTGATGCG	254	GCTGACGCGGATGCT	198	GCTGACGCCGATGCC	159	GCTGATGCCGACGCT	121	GCTGATGCTGATGCT	108	GCTGATGCTGACGCG	103	GCCGATGCGGATGCC	88	GCTGACGCCGATGCT	38	GCTGATGCGGATGCT	21	1.6686430953e-206	Listeria (Maury et al. 2016)	e	1
3006	TGGGATTTTCCCGCTCGATGGGATGGC	0.0	0.471878	0.930909	0.0	1.70927e-28	2912	169	43	3.65648	0.0199176	1.17445	1.64539	1.16277	1.62504	AGATTGGCTTGTGTG	1005	AGATTGGCTCGTGTG	700	AGATTGGCTTTTGTG	213	AGATTGGCTCCTGTG	146	AGATTGGCTCGTGGG	86	AGATTGGCTCGCGTG	75	AGATTGGCTCCCGTG	73	AGATTGGCTCGGGTG	65	AGATTGGCTCCTGGG	44	AGATTGGCTCCGGTG	42	0.0	Listeria (Maury et al. 2016)	e	1
3007	CGATGCGGATGCTGACGCGGATGCCGA	1.87759e-148	0.444943	0.924885	2.81024e-150	1.9514400000000003e-24	1061	74	12	3.65577	0.00188501	2.36946	2.1556	2.36852	2.15365	CGCTGATGCGGATGC	174	TGCGGATGCTGACGC	172	CGCGGATGCTGACGC	150	CGCTGATGCTGACGC	108	TGCGGATGCTGATGC	106	TGCGGATGCGGATGC	96	CGCGGATGCTGATGC	95	CGCGGATGCGGATGC	41	TGCCGACGCTGACGC	20	TGCCGACGCCGATGC	16	3.29961357968e-146	Listeria (Maury et al. 2016)	e	1
3008	GCATCAGCGTCGGCATCAGCGTCGGCA	1.24942e-237	0.354824	0.956794	1.24961e-240	5.27378e-30	1589	72	25	3.65499	0.0	5.4248	3.5984	5.00252	3.43296	TCAGAATCTGCTAAT	301	TCCGCATCCGCGTCA	269	TCAGCATCCGCATCC	207	TCCGCATCCGCATCA	145	TCAGCATCGGCATCC	112	TCCGCATCAGCATCA	109	TCAGCGTCGGCATCA	103	TCCGCATCAGCATCC	91	TCAGCGTCAGCATCC	78	TCCGCATCGGCATCC	65	2.95566053832e-235	Listeria (Maury et al. 2016)	e	1
3009	CGAGTACCTAGTGATGCGGCGCTTGAA	0.0	0.454936	0.928761	0.0	9.755790000000001e-51	3637	236	60	3.64995	0.0120979	1.45037	2.03318	1.43882	2.01513	TACTGGCTTGACCGC	1396	TACTGGCTTAATCGT	624	TACTGGCTTGATCGT	418	TACTGGCTTTACCGC	338	TACTGGCTTTTCCGC	101	TACTGGCTTTATCGT	43	TACTGGCTTTACCCC	37	TACTGGCTTGTCCGC	37	TACTGGCTTGGCCGC	32	TACTGGCTTTGCCGC	31	0.0	Listeria (Maury et al. 2016)	e	1
3010	GACGCTGATGCTGACGCTGATGCTGAT	2.23007e-307	0.498643	0.957479	9.63837e-310	4.27486e-131	2050	99	19	3.64963	0.0	1.95512	2.44115	1.95415	2.43987	GCTGATGCTGACGCT	406	GCCGACGCTGATGCT	259	GCGGACGCTGATGCG	222	GCTGATGCGGATGCT	221	GCTGACGCTGATGCT	221	GCTGATGCTGACGCC	156	GCTGATGCTGATGCG	138	GCTGATGCCGACGCT	124	GCGGATGCGGATGCT	116	GCGGATGCCGACGCG	75	6.473406827159999e-305	Listeria (Maury et al. 2016)	e	1
3011	TCAGCATCAGCGTCGGCATCAGCGTCA	1.22226e-280	0.441782	0.94381	1.5095900000000002e-299	4.75472e-78	2069	77	18	3.64923	0.0	1.67086	2.0901	1.67037	2.08968	GCATCCGCATCGGCG	544	GCATCCGCATCAGCG	230	GCATCGGCATCGGCG	201	GCATCGGCATCCGCA	175	GCATCAGCGTCAGCA	161	GCATCAGCATCAGCG	146	GCATCGGCGTCAGCG	119	GCATCAGCATCAGCA	119	GCATCGGCATCCGCG	105	GCATCCGCATCGGCA	70	3.2849828736099996e-278	Listeria (Maury et al. 2016)	e	1
3012	ATCCGCATCGGCGTCAGCATCCGCGTC	3.52702e-199	0.463372	0.944056	3.03893e-202	1.45268e-77	1376	49	22	3.64895	0.0	1.83285	2.2168	1.82994	2.21262	AGCATCCGCATCGGC	196	AGCATCCGCATCAGC	193	AGCATCCGCATCCGC	175	AGCATCCGCGTCAGC	157	GGCATCCGCGTCAGC	152	AGCGTCAGCATCCGC	85	AGCATCAGCATCAGC	82	AGCATCAGCATCCGC	82	CGCGTCGGCGTCGGC	66	GGCGTCAGCATCCGC	58	7.387930360399999e-197	Listeria (Maury et al. 2016)	e	1
3013	ACGCTGATGCTGATGCGGATGCGGATG	7.5794e-209	0.390455	0.934885	1.0131699999999999e-227	2.67143e-55	1618	103	20	3.64429	0.0	1.85909	2.45555	1.85909	2.45551	CCGACGCTGATGCTG	381	CCGACGCTGATGCGG	262	CTGACGCGGATGCTG	209	CTGACGCCGATGCCG	151	CTGATGCCGACGCTG	126	CTGATGCTGATGCTG	109	CTGATGCTGACGCGG	102	CCGATGCGGATGCCG	89	CTGACGCCGATGCTG	38	CTGATGCGGATGCTG	24	1.6380514271e-206	Listeria (Maury et al. 2016)	e	1
3014	CATCCGCATCGGCGTCAGCATCCGCGT	1.72853e-196	0.487415	0.949886	1.86122e-199	5.16398e-32	1333	48	22	3.64329	0.0	1.5844	2.20958	1.5829	2.20567	CAGCATCCGCATCAG	191	CAGCATCCGCATCGG	182	CAGCATCCGCATCCG	175	CAGCATCCGCGTCAG	160	CGGCATCCGCGTCAG	141	CAGCGTCAGCATCCG	83	CAGCATCAGCATCCG	83	CAGCATCAGCATCAG	74	CCGCGTCGGCGTCGG	62	CGGCGTCAGCATCCG	57	3.58860261331e-194	Listeria (Maury et al. 2016)	e	1
3015	TGCCGACGCTGACGCTGATGCGGATGC	4e-323	0.440463	0.93305	0.0	4.34228e-73	2375	148	26	3.64182	0.000421053	1.75368	2.49395	1.75074	2.4886	GGATGCGGATGCTGA	697	GGATGCCGATGCGGA	326	GGATGCTGACGCCGA	244	CGATGCGGATGCTGA	228	GGATGCGGATGCGGA	165	TGACGCCGATGCTGA	151	CGACGCCGACGCTGA	129	CGACGCCGATGCGGA	120	TGACGCGGATGCTGA	69	TGATGCTGACGCCGA	64	1.1976e-320	Listeria (Maury et al. 2016)	e	1
3016	GCTGACGCTGATGCGGATGCCGACGCC	1.72701e-175	0.443967	0.919108	8.389260000000001e-178	1.49247e-63	1267	88	22	3.64158	0.0	1.91871	2.41507	1.91634	2.41035	GATGCGGATGCTGAC	279	GATGCTGACGCTGAT	189	GACGCGGATGCTGAC	152	GACGCTGATGCTGAC	129	GATGCGGATGCGGAT	113	GATGCCGATGCTGAT	88	GACGCTGATGCGGAT	81	GACGCCGACGCTGAT	77	GATGCGGACGCTGAT	61	GATGCTGACGCGGAT	5	3.34189296796e-173	Listeria (Maury et al. 2016)	e	1
3017	CCAAAAGATAACAATGAACCAAAATAA	0.0	0.466523	0.918744	0.0	7.4083e-58	4210	265	69	3.64139	0.602375	1.00024	1.46907	0.99905	1.46834	AATCACGGCTGGGGG	1408	AATTACGGCTGGGGG	1113	AATCACGGCTGGCGG	454	AATTACGGCTGGCGG	164	AATCACGGCTGGAGG	130	AATTACAGCTGGCGG	95	AATTACGGCTGGAGG	90	AATCACGGCTGGGCG	48	AATTACGGCTGAGGG	40	AATTACGGCTGGGCG	33	0.0	Listeria (Maury et al. 2016)	e	1
3018	TTTCTTCTAGTATGGGTGTGTCGATTA	0.0	0.496101	0.955141	0.0	3.23368e-39	3526	151	64	3.63963	0.0036869	1.64152	1.96144	1.62876	1.94606	GCACGGCTGGTTTGA	1006	GCACGGCTGGGTTGA	487	GTACGGCTGGGTTAA	462	GTACGGCTGGTTTAA	457	GTACGGCTGGGTTTA	377	GCACGGCTGGGTTGG	103	GTACGGCTGGGGTTA	63	GTACGGCTGGTTTTA	46	GCACGGCTGGGTTTA	41	GTACGGCTGGGTTGA	39	0.0	Listeria (Maury et al. 2016)	e	1
3019	GATGCTGACGCTGATGCTGATGCGGAT	6.07129e-169	0.484722	0.942814	8.06999e-171	7.73181e-74	1157	76	16	3.63913	0.0	2.63354	2.75989	2.63354	2.75987	GCTGACGCTGATGCG	182	GCGGATGCTGACGCC	152	GCCGATGCGGATGCC	148	GCCGATGCTGATGCG	147	GCTGATGCCGACGCT	143	GCGGATGCTGATGCT	110	GCCGACGCGGATGCT	86	GCCGACGCTGATGCG	75	GCGGATGCTGATGCG	25	GCGGATGCTGACGCT	9	1.14869842412e-166	Listeria (Maury et al. 2016)	e	1
3020	CCCATTCAATAAAACGATAATTTTCTT	0.0	0.441803	0.948359	0.0	4.02557e-26	4178	210	68	3.63848	0.0119674	1.09622	1.60456	1.09382	1.60342	GGATAGGCTCGTTTT	1806	GGATCGGCTCGTTTT	510	GGATCGGCTCCCTTT	280	GGATTGGCTCGTTTT	200	GGATAGGCTCGGTTT	185	GGATCGGCTCGGTTT	155	GGATCGGCTCCTTTT	117	GGATCGGCTCGCTTT	104	GGATCGGCTCCGTTT	92	GGATCGGCTCCCCTT	63	0.0	Listeria (Maury et al. 2016)	e	1
3021	CATATCTAGTTTTTGAGAAAGAAGTGG	0.0	0.498658	0.904441	0.0	1.30916e-48	3641	412	51	3.63793	0.000823949	1.28811	2.02082	1.27383	1.99563	CTCGAATTCAGCCAA	1414	TTCGAATTCCGCCAA	1165	CTCCAATTCAGCCAA	122	CTCGAATTCAGCCCA	78	CTCGCATTCAGCCAA	59	CTCGAAATCAGCCAA	33	CTCCAATTCAGCCCA	30	CTCGAATTTAGCCAA	25	CTCCAAATCAGCCAA	20	CTCGAATTCAACCAA	20	0.0	Listeria (Maury et al. 2016)	e	1
3022	AGTAATTTTGATACGAGTTCCGTTACT	0.0	0.514433	0.983825	0.0	9.22432e-62	5495	82	21	3.63625	0.0	4.15068	4.37001	3.71192	4.02701	AATATGAAGTATATG	848	AATATGCAGCAAATG	747	ACTATGCTGGGCATG	705	AATATGTATAGCATG	677	AATATGCACCTAATG	646	AATATGTCAGGCATG	275	AATATGTCAGCCTTG	263	AATATGGGAGGCATG	241	AATATGAAGGATATG	220	GGAATGTGGGCCATG	178	0.0	Listeria (Maury et al. 2016)	e	1
3023	ATCCGCATCAGCGTCCGCATCCGCATC	3.5924999999999997e-286	0.647332	0.964531	1.6435e-295	2.80173e-74	1923	85	17	3.63591	0.0	2.18981	2.68212	2.18721	2.67738	CGCATCCGCATCAGC	485	GGCATCCGCATCCGC	280	AGCGTCGGCGTCGGC	156	CGCATCAGCGTCCGC	145	GGCGTCAGCATCCGC	140	AGCATCCGCATCCCC	134	GGCATCAGCATCCGC	133	GGCATCCGCATCAGC	123	GGCGTCAGCATCAGC	104	AGCGTCGGCATCAGC	82	9.80952169118e-284	Listeria (Maury et al. 2016)	e	1
3024	TCCGCATCAGCGTCAGCATCAGCGTCG	0.0	0.411905	0.948042	0.0	8.85206e-40	2420	104	25	3.63434	0.0	2.74711	2.73248	2.74669	2.73156	GCGTCAGCGTCCGCA	477	GCATCCGCATCAGCG	464	GCATCCGCATCCGCA	308	GCATCAGCGTCAGCA	230	GCGTCGGCATCCGCA	182	GCGTCGGCATCGGCA	134	GCGTCGGCGTCGGCA	124	GCATCAGCATCAGCG	124	GCGTCGGCATCAGCG	99	GCATCGGCATCAGCG	79	0.0	Listeria (Maury et al. 2016)	e	1
3025	TAAGTAATTTTGATACGAGTTCCGTTA	0.0	0.515712	0.989605	0.0	2.9332e-90	5546	83	21	3.63424	0.0	4.17724	4.37931	3.73657	4.03542	CTAATATGAAGTATA	840	CTAATATGCAGCAAA	756	CTACTATGCTGGGCA	735	CTAATATGTATAGCA	687	CTAATATGCACCTAA	645	CTAATATGTCAGGCA	277	CTAATATGTCAGCCT	271	CTAATATGGGAGGCA	244	CTAATATGAAGGATA	218	CTGGAATGTGGGCCA	186	0.0	Listeria (Maury et al. 2016)	e	1
3026	CCGCATCAGCGTCAGCATCAGCGTCGG	0.0	0.439415	0.953963	0.0	5.40253e-96	2451	107	25	3.63298	0.0	2.68951	2.73309	2.68911	2.73249	CATCCGCATCAGCGT	481	CGTCAGCGTCCGCAT	477	CATCCGCATCCGCAT	313	CATCAGCGTCAGCAT	229	CGTCGGCATCCGCAT	190	CGTCGGCATCGGCAT	133	CATCAGCATCAGCGT	128	CGTCGGCGTCGGCAT	126	CGTCGGCATCAGCGT	97	CATCGGCATCAGCGT	78	0.0	Listeria (Maury et al. 2016)	e	1
3027	CCATTCAATAAAACGATAATTTTCTTG	0.0	0.450199	0.955946	0.0	1.50086e-19	4188	209	68	3.63229	0.666667	1.10267	1.6125	1.10029	1.6106	GATAGGCTCGTTTTT	1808	GATCGGCTCGTTTTT	511	GATCGGCTCCCTTTT	285	GATTGGCTCGTTTTT	205	GATAGGCTCGGTTTT	188	GATCGGCTCGGTTTT	155	GATCGGCTCCTTTTT	120	GATCGGCTCGCTTTT	108	GATCGGCTCCGTTTT	94	GATAGGCTCGCTTTT	60	0.0	Listeria (Maury et al. 2016)	e	1
3028	ATCTGGCCTGCCATGCTTGTTTTTGGC	0.0	0.446706	0.930204	0.0	2.43833e-30	5250	326	58	3.63223	0.826667	0.975048	1.56113	0.96781	1.53307	AGGTTCAGGTTTTTA	1946	AGGTTCAGATTTTTA	1170	AGGTTCAGGGTTTTA	354	AGGGTCAGGGTTTTA	306	AGGGTCAGGTTTTTA	287	AGGGTCAGATTTTTA	188	AGGGTCAGGGTTTTT	98	AGGTTCAGGTTTTTT	90	AGGTTCAGGGTTTTT	79	AGGGTCAGGTTTTTT	66	0.0	Listeria (Maury et al. 2016)	e	1
3029	CGGATGCTGATGCGGATGCCGACGCTG	2.08194e-145	0.500504	0.929603	4.03636e-148	3.04393e-50	1028	65	16	3.63118	0.0	2.10409	2.22041	2.10214	2.2171	ATGCGGATGCTGACG	177	ATGCCGACGCTGATG	143	ACGCTGATGCTGATG	142	ATGCTGACGCTGATG	136	ATGCTGATGCTGACG	88	ATGCGGACGCTGATG	80	ATGCTGACGCCGACG	70	ATGCTGATGCTGATG	51	ATGCGGATGCGGATG	49	ATTCGGATGCTGACG	29	3.61673410227e-143	Listeria (Maury et al. 2016)	e	1
3030	TTCCGCTACCCATTGCGACACCAATAT	0.0	0.446416	0.90671	0.0	2.15281e-33	4101	218	69	3.63111	0.293831	1.11875	1.60294	1.09778	1.56111	CGGCTTGTTTTAGAG	1560	CGGCTTGTTTTAAAG	957	CGGCTTGTTTTTAAG	178	CGGCTTGTTTTTGAG	145	CGGCTTTTTTTAGAG	124	CGGCTTTTTTTTAAG	105	CGGCTTTTTTTTGAG	89	CGGCTTGTTTTTAAA	89	CGGCTTGTTTTAAAA	89	CGGCTTTTTTTTAAA	70	0.0	Listeria (Maury et al. 2016)	e	1
3031	ATCCGCATCAGCGTCGGCATCAGCGTC	1.71706e-306	0.60088	0.944418	0.0	1.73171e-45	2242	87	23	3.6309	0.0	1.72168	2.2365	1.72123	2.23458	AGCATCCGCATCCGC	441	AGCATCGGCATCCGC	283	AGCATCGGCGTCAGC	283	AGCATCGGCGTCCGC	282	GGCATCCGCATCAGC	223	GGCGTCAGCATCCGC	187	AGCATCCGCATCAGC	98	AGCATCAGCGTCCGC	95	CGCATCCGCATCCGC	88	GGCATCAGCGTCAGC	82	4.9718551464299996e-304	Listeria (Maury et al. 2016)	e	1
3032	ATGCCGACGCTGACGCTGATGCGGATG	0.0	0.489373	0.935385	0.0	3.95308e-60	2440	151	26	3.63034	0.0	1.76066	2.49337	1.75779	2.48839	CGGATGCGGATGCTG	704	CGGATGCCGATGCGG	333	CCGATGCGGATGCTG	249	CGGATGCTGACGCCG	245	CGGATGCGGATGCGG	172	CTGACGCCGATGCTG	156	CCGACGCCGACGCTG	143	CCGACGCCGATGCGG	125	CTGACGCGGATGCTG	70	CTGATGCTGACGCCG	66	0.0	Listeria (Maury et al. 2016)	e	1
3033	ATCGTCATTTTCCAGTTGTTCTAAAAT	0.0	0.439777	0.916821	0.0	1.37315e-13	3297	261	59	3.62979	0.212314	1.60449	2.23295	1.59084	2.22206	ACGACTCGCTCGTTC	1638	ACGGCTCCCTCGTTC	254	ACGGCTCGCTCGTTC	249	ACGGCTCCCCCCCTC	155	ACGGCTCCCCCGTTC	138	ACGGCTCCCCCCTTC	124	ACGGCTCCCCCGCTC	64	ACGGCTCGCCCGTTC	43	ACGGCTCCCCCCGTC	42	ACGGCTCCCTCCTTC	37	0.0	Listeria (Maury et al. 2016)	e	1
3034	ACGCTGATGCTGACGCTGATGCTGATG	3.13064e-305	0.494779	0.952394	7.32348e-308	5.43486e-67	2060	97	19	3.62956	0.0	1.95922	2.44698	1.95825	2.4457	CTGATGCTGACGCTG	406	CCGACGCTGATGCTG	262	CGGACGCTGATGCGG	225	CTGACGCTGATGCTG	222	CTGATGCGGATGCTG	221	CTGATGCTGACGCCG	157	CTGATGCTGATGCGG	137	CTGATGCCGACGCTG	128	CGGATGCGGATGCTG	119	CGGATGCCGACGCGG	77	9.03279465464e-303	Listeria (Maury et al. 2016)	e	1
3035	GGCGTCAGCATCCGCATCCGCATCGGC	9.38221e-200	0.457109	0.918102	1.20944e-201	5.0104400000000005e-40	1397	57	24	3.6289	0.0	1.89549	2.50241	1.89549	2.50164	GTCGGCATCCGCATC	290	GTCAGCATCCGCATC	169	ATCCGCATCAGCGTC	136	GTCGGCGTCAGCATC	134	ATCCGCATCCGCATC	132	ATCGGCGTCCGCATC	125	ATCGGCGTCGGCATC	104	GTCAGCATCAGCGTC	83	GTCAGCATCCGCGTC	67	ATCCGCATCCGCGTC	53	1.96896842519e-197	Listeria (Maury et al. 2016)	e	1
3036	GCGGATGCTGACGCGGATGCCGACGCT	9.38132e-186	0.443185	0.933872	2.06824e-188	5.4625700000000005e-30	1301	98	17	3.62877	0.0	2.24443	2.53005	2.24058	2.52299	GATGCCGACGCGGAT	322	GATGCGGATGCCGAC	210	GATGCGGACGCTGAT	114	GACGCTGATGCGGAT	114	GATGCTGACGCGGAT	110	GATGCGGATGCTGAC	99	GATGCGGATGCCGAT	98	GATGCGGATGCGGAT	72	GATGCTGACGCTGAC	60	GATGCGGGTGCCGAC	4	1.8795876183999999e-183	Listeria (Maury et al. 2016)	e	1
3037	AAACTTAGAAGGCGTTGAACCGGACAA	0.0	0.488826	0.954465	0.0	8.063700000000001e-30	2784	124	46	3.62525	0.0	1.17924	1.56223	1.17924	1.55809	AAGAACGGCTCGTTT	868	CAGAACGGCTCGTTT	632	CAGAACGGCTCCCTT	168	CAGAACGGCTCCTTT	145	AAGAACGGCTCGCTT	124	CAGAACGGCTCGCTT	121	AAGAACGGCTCCTTT	94	AAGAACGGCTCGGTT	93	CAGAACGGCTCGGTT	88	AAGAACGGCTCCCTT	79	0.0	Listeria (Maury et al. 2016)	e	1
3038	GATGCCGACGCTGACGCTGATGCGGAT	0.0	0.510806	0.941001	0.0	3.1687000000000003e-45	2426	149	26	3.62404	0.0	1.74979	2.48367	1.74773	2.47982	GCGGATGCGGATGCT	708	GCGGATGCCGATGCG	324	GCCGATGCGGATGCT	253	GCGGATGCTGACGCC	240	GCGGATGCGGATGCG	170	GCTGACGCCGATGCT	147	GCCGACGCCGACGCT	145	GCCGACGCCGATGCG	126	GCTGACGCGGATGCT	72	GCTGATGCTGACGCC	65	0.0	Listeria (Maury et al. 2016)	e	1
3039	TGCGGATGCCGATGCGGATGCCGATGC	1.9736999999999998e-166	0.493974	0.963469	7.384939999999999e-169	1.6422e-80	1095	68	18	3.62395	0.0	2.70411	2.68531	2.70411	2.68525	CGACGCTGATGCGGA	183	TGATGCCGATGCGGA	140	GGATGCGGATGCCGA	136	TGATGCGGATGCTGA	123	TGACGCTGATGCTGA	121	TGACGCGGATGCTGA	101	GGATGCTGACGCTGA	100	GGATGCCGATGCGGA	75	TGACGCCGATGCGGA	41	CGACGCTGATGCGGC	4	3.7011394626500005e-164	Listeria (Maury et al. 2016)	e	1
3040	CTGATGCGGATGCCGATGCGGATGCTG	5.96148e-168	0.4561	0.929081	8.55145e-170	2.80445e-55	1181	75	21	3.62237	0.00084674	2.63844	2.62103	2.63675	2.61796	ACGCCGACGCCGATG	235	ACGCTGATGCCGACG	189	ACGCTGATGCTGACG	133	ATGCGGATGCGGATG	119	ATGCTGACGCGGATG	105	ACGCGGATGCTGATG	102	ACGCGGATGCCGATG	92	ACGCGGATGCTGACG	84	ACGCTGATGCCGATG	21	ACGCTGATGCTGATG	17	1.12393959753e-165	Listeria (Maury et al. 2016)	e	1
3041	GCATCGGCATCCGCATCCGCATCCGCA	1.4607000000000004e-171	0.292641	0.951234	2.8777099999999997e-218	1.86152e-66	1494	74	9	3.62232	0.0	4.05823	3.46175	4.05288	3.4567	TCAGCGTCTGAGTCT	297	TCCGCATCGGCATCA	161	TCCGCATCCGCGTCC	155	TCAGCGTCAGCATCG	155	TCCGCATCCGCATCC	144	TCGGCGTCCGCATCG	143	TCGGCATCAGCGTCA	127	TCCGCATCAGCGTCT	113	TCCGCATCCGCATCG	92	TCAGCGTCCGCATCC	21	2.78849643256e-169	Listeria (Maury et al. 2016)	e	1
3042	GACGCTGATGCCGATGCGGATGCGGAT	1.14349e-181	0.536429	0.914603	1.11185e-183	2.23171e-13	1333	111	8	3.62174	0.00150038	2.23331	2.38873	2.23256	2.38726	GCGGATGCGGATGCG	226	GCGGATGCTGACGCC	196	GCGGATGCGGACGCT	193	GCCGACGCTGACGCC	186	GCGGATGCGGATGCC	166	GCGGATGCCGATGCC	152	GCGGATGCTGACGCT	76	GCGGCTGCGGATGCG	5	GCGGATGCGGCCGCT	4	GCGGATGCGGATGGG	4	2.26000755713e-179	Listeria (Maury et al. 2016)	e	1
3043	CACAGGCTGGTATGATGCGAAAACTGG	0.0	0.436197	0.942888	0.0	4.72598e-33	4314	225	69	3.6209	0.0642096	1.71349	2.06989	1.68243	2.01	CGGAACTAAATGGGA	1520	CGGGAATAAATGGGA	1010	CGGAAATAAATGGGA	489	CGGGATTAAATGGGA	161	TGGGAATAAATGGGA	119	CGGGGATAAAAGGGG	102	CGGGGATAAAAGGGA	61	CGGGAATAAAAGGGA	56	CGGGGATAAATGGGA	52	CGGGAATAAATGGGG	49	0.0	Listeria (Maury et al. 2016)	e	1
3044	TGATGCGGATGCGGATGCGGATGCTGA	1.04039e-291	0.593804	0.927707	0.0	6.70673e-30	2498	152	23	3.62017	0.00040032	1.8699	2.1489	1.8699	2.14808	CGCCGATGCTGACGC	778	CGCTGATGCGGATGC	442	CGCCGATGCGGATGC	206	CGCTGATGCCGATGC	172	TGCCGATGCGGATGC	164	CGCCGACGCTGATGC	155	TGCGGATGCGGATGC	118	CGCCGATGCCGATGC	100	CGCTGATGCCGACGC	96	CGCCGACGCCGACGC	38	2.88666260755e-289	Listeria (Maury et al. 2016)	e	1
3045	TACTTTGAAACCATTATAGATAGAAGG	0.0	0.490734	0.94326	0.0	1.75383e-32	3976	196	67	3.61841	0.0115694	1.77012	2.09765	1.75956	2.08198	ATTGTGGCTTGCTGT	1514	ATTATGGCTTGCGGT	655	ATTATGGCTTTCGGT	309	ATTATGGCTTTCGGG	279	ATTATGGCTTGCGGG	273	ATTATGGCTTTTGGT	133	ATTATGGCTTTTGGG	88	ATTGTGGCTTGCGGT	87	ATTGTGGCTTTCTGT	70	ATTATGGCTTGTGGT	40	0.0	Listeria (Maury et al. 2016)	e	1
3046	CGTGATTTTTTCGAGCATTTTTTTACG	0.0	0.459157	0.941743	0.0	1.16176e-21	3786	185	69	3.61824	0.300581	1.458	2.06058	1.44929	2.04433	ACTTGTTGCTTGTTT	1437	GCTTGTTGCTTGTTT	659	ACTTGTAGCTTGTTT	356	GCTTTTTGCTTGTTT	190	GCTTTTTTTTTTTTT	153	GCTTTTTTCTTTTTT	134	GCTTTTTGCTTTTTT	106	GCTTTTTTCTTGTTT	71	GCTTGTTGCTTTTTT	66	GCTTTTTTGTTTTTT	57	0.0	Listeria (Maury et al. 2016)	e	1
3047	TTTTGGAAAAAGTCATTCTATCCCAAC	0.0	0.487327	0.906506	0.0	1.76865e-45	3189	297	55	3.61532	0.00783945	2.47727	2.69788	1.94042	2.23734	ATGGCGGGAACGAGA	1144	ATGGCGGGAATCGTA	920	ATGGCGGGGATCGTA	296	ATGGCGGGGACGAGA	102	ATGGCGGGAATCGGA	55	ATGGCGGGAAAGAGA	52	ATGGCGGGGATCGGA	38	ATGGCGGGAAACGTA	23	ATGGCGGGGAACGTA	21	ATGGCGGGGAAGAGA	17	0.0	Listeria (Maury et al. 2016)	e	1
3048	CTGATGCGGATGCGGATGCGGATGCTG	4.20516e-285	0.333595	0.92545	0.0	5.08485e-58	2458	147	23	3.61499	0.000406835	1.87836	2.14315	1.87836	2.14152	ACGCCGATGCTGACG	753	ACGCTGATGCGGATG	433	ACGCCGATGCGGATG	208	ACGCTGATGCCGATG	174	ATGCCGATGCGGATG	170	ACGCCGACGCTGATG	146	ATGCGGATGCGGATG	120	ACGCCGATGCCGATG	104	ACGCTGATGCCGACG	98	ACGCCGACGCCGACG	31	1.1448691273e-282	Listeria (Maury et al. 2016)	e	1
3049	CAGCGTCGGCATCAGCGTCAGCATCCG	0.0	0.47598	0.943964	0.0	2.69103e-76	2223	87	27	3.61369	0.0	2.12236	2.41698	2.12236	2.41696	CATCGGCGTCAGCAT	554	CATCCGCATCAGCGT	221	CATCCGCATCGGCGT	217	CATCAGCGTCGGCGT	211	CATCCGCATCCGCAT	205	CATCAGCGTCGGCAT	182	CATCAGCATCAGCAT	147	CATCGGCGTCGGCAT	125	CGTCAGCATCCGCAT	109	CATCAGCATCCGCGT	73	0.0	Listeria (Maury et al. 2016)	e	1
3050	TCCCATTCAATAAAACGATAATTTTCT	0.0	0.448847	0.948965	0.0	2.58082e-19	4180	191	69	3.61263	0.000239234	1.09019	1.59457	1.08756	1.58579	TGGATAGGCTCGTTT	1816	TGGATCGGCTCGTTT	507	TGGATCGGCTCCCTT	280	TGGATTGGCTCGTTT	198	TGGATAGGCTCGGTT	175	TGGATCGGCTCGGTT	154	TGGATCGGCTCCTTT	119	TGGATCGGCTCGCTT	109	TGGATCGGCTCCGTT	92	TGGATAGGCTCGCTT	65	0.0	Listeria (Maury et al. 2016)	e	1
3051	AAAAACAATGAAATGCTTGATGCTATT	0.0	0.467785	0.925709	0.0	2.28175e-64	3351	264	34	3.60944	0.0116383	1.39391	2.18709	1.37272	2.13342	GAGGCGGGAACACTT	1373	GAGGCAGGAACGCTA	710	GAGGCGGGGACACTT	296	GAGGCAGGAACGCTT	121	GAGGCGGGAAAACTT	89	GAGGCGGGGAAACTT	71	GAGGCGGGGACACCT	53	GAGGCGGGAACACCT	51	GAGGCGGGAACAATT	30	GAGGCAGGGACGCTA	26	0.0	Listeria (Maury et al. 2016)	e	1
3052	CATTCAATAAAACGATAATTTTCTTGG	0.0	0.489963	0.936665	0.0	9.41761e-32	4255	214	69	3.60849	0.920329	1.08931	1.59817	1.08766	1.59131	ATAGGCTCGTTTTTT	1863	ATCGGCTCGTTTTTT	519	ATCGGCTCCCTTTTT	285	ATTGGCTCGTTTTTT	205	ATAGGCTCGGTTTTT	187	ATCGGCTCGGTTTTT	155	ATCGGCTCCTTTTTT	117	ATCGGCTCGCTTTTT	111	ATCGGCTCCGTTTTT	99	ATAGGCTCGCTTTTT	60	0.0	Listeria (Maury et al. 2016)	e	1
3053	CTGACGCTGATGCTGACGCGGATGCTG	0.0	0.4798	0.93543	0.0	9.03552e-37	2396	136	23	3.60826	0.000417362	1.60518	2.24713	1.60309	2.24373	ACGCGGATGCGGATG	696	ACGCTGATGCGGATG	319	ATGCCGACGCGGATG	261	ACGCTGATGCTGACG	219	ACGCGGATGCTGATG	191	ATGCGGACGCTGATG	141	ATGCTGACGCTGATG	129	ATGCGGATGCCGATG	127	ACGCCGATGCTGATG	99	ACGCCGATGCGGATG	29	0.0	Listeria (Maury et al. 2016)	e	1
3054	TGTGTTTTAACTACTTATTATGAAATG	0.0	0.457566	0.95718	0.0	1.56514e-59	2200	44	12	3.6074	0.0877273	5.84682	6.61164	5.05227	5.96552	TAAATGTCCACATCG	477	TAAATTAACCAAGCA	214	TAAATTTTTTCCATT	191	TAAATAGAAATTAAA	179	TAAATTGGAAATGGG	173	TAAATTTACCACCAA	159	TAAATGTTTATAGTA	157	TAAATGGTGAATTCG	133	TAAATTTAATAAATC	130	TAAATGTGTAATTCT	124	0.0	Listeria (Maury et al. 2016)	e	1
3055	ATGTTATTTTGAATGCTACCAAAACAC	4.1656200000000005e-266	0.428876	0.990705	9.78596e-271	2.69973e-108	1677	37	7	3.60624	0.0	9.73763	9.86445	8.45081	8.28561	GTGATGGTCCTTGGA	249	ACGTGTGGAAGAAGA	202	TTACTGAACAACATT	155	GTCACCAAGCTTGTA	150	TTGGCACGGAACTGT	139	TGATGAAAGTATTTC	136	CTTACGGAAGATAAC	127	CATCCATGAAAGATT	122	ATTCTATAGAATATT	117	CCCTCTTGAAATTGA	116	1.07354040467e-263	Listeria (Maury et al. 2016)	e	1
3056	GGATGCGGACGCTGATGCGGATGCGGA	7.0154e-172	0.350449	0.912725	2.43523e-174	5.68449e-83	1271	103	13	3.60621	0.00236035	2.44847	2.49142	2.44532	2.48588	TGCCGACGCCGACGC	258	TGCGGATGCGGACGC	256	TGCGGATGCCGACGC	170	TGCGGACGCTGATGC	135	TGCGGATGCGGATGC	114	TGCCGATGCGGATGC	99	CGCTGACGCTGATGC	93	TGCGGATGCCGATGC	16	TGCGGATGCGGGCGC	5	TGCGGATGCGGAAGC	5	1.34072339042e-169	Listeria (Maury et al. 2016)	e	1
3057	CAGTTTTAGAGCTATGTTATTTTGAAT	6.537900000000001e-301	0.371654	0.992881	6.99665e-303	2.94082e-104	1863	31	12	3.6058	0.00268384	2.41653	2.69476	2.07354	2.55465	GCTACCAAAACGCTA	346	GCTACCAAAACCTAG	246	GCTACCAAAACTCAT	163	GCTACCAAAACTTTT	146	GCTACCAAAACGCAC	137	GCTACCAAAACGAAA	131	GCTACCAAAACACCC	130	GCTACCAAAACCCCT	120	GCTACCAAAACGACT	119	GCTACCAAAACCAAA	117	1.86304275975e-298	Listeria (Maury et al. 2016)	e	1
3058	TGATGCGGATGCCGATGCGGATGCTGA	3.0561e-181	0.472972	0.938991	3.89988e-183	5.04677e-30	1251	75	21	3.60535	0.000799361	2.65228	2.6449	2.65068	2.64197	CGCCGACGCCGATGC	248	CGCTGATGCCGACGC	206	CGCTGATGCTGACGC	137	TGCGGATGCGGATGC	127	CGCGGATGCTGATGC	117	TGCTGACGCGGATGC	111	CGCGGATGCCGATGC	95	CGCGGATGCTGACGC	83	CGCTGATGCCGATGT	21	CGCTGATGCTGATGC	19	6.03135556359e-179	Listeria (Maury et al. 2016)	e	1
3059	GCGTTTTAACTACTTATTATGAAATGT	0.0	0.519755	0.981308	0.0	2.26257e-143	3378	69	18	3.60487	0.0396684	6.79366	7.29007	5.17555	6.09899	AAATACAAGTGCTAG	579	AAATTCTTAAATGGT	547	AAATAGAAGCGTTAG	432	AAATCACGTACTTTA	319	AAATTGGAAATGGGA	303	AAATATTACAGTACA	215	AAATTGTAACTGCAA	206	AAATAAGAACATTAG	183	AAATTTGTTCGACGG	136	AAATCAGCCAGAAAA	128	0.0	Listeria (Maury et al. 2016)	e	1
3060	CGGCGTCGGCATCCGCATCAGCGTCAG	2.22724e-186	0.476465	0.953525	7.84161e-189	2.21326e-31	1251	59	21	3.60338	0.0	2.68985	2.65941	2.68905	2.65842	CGTCGGCATCCGCAT	167	CATCCGCGTCGGCAT	163	CATCGGCGTCGGCAT	150	CGTCCGCATCGGCAT	150	CATCGGCGTCAGCGT	142	CATCCGCATCAGCGT	118	CATCCGCATCCGCAT	88	CGTCAGCGTCAGCGT	84	CGTCGGCATCAGCAT	83	CATCGGCGTCAGCAT	51	4.47164695163e-184	Listeria (Maury et al. 2016)	e	1
3061	ATGCTGACGCTGATGCTGATGCGGATG	2.1036e-173	0.525327	0.954771	2.8469999999999997e-175	3.92368e-52	1158	70	16	3.60268	0.0	2.65544	2.75438	2.65544	2.75437	CTGACGCTGATGCGG	176	CGGATGCTGACGCCG	154	CCGATGCTGATGCGG	154	CCGATGCGGATGCCG	151	CTGATGCCGACGCTG	143	CGGATGCTGATGCTG	108	CCGACGCGGATGCTG	87	CCGACGCTGATGCGG	77	CGGATGCTGATGCGG	21	CGGATGCTGACGCTG	11	4.0413481755100005e-171	Listeria (Maury et al. 2016)	e	1
3062	GCGGATGCCGATGCGGATGCGGATGCC	6.2594500000000005e-114	0.496401	0.911492	1.06457e-115	4.87745e-46	835	96	12	3.5991	0.0	2.00958	2.15826	2.00599	2.15282	GATGCGGATGCGGAT	184	GATGCGGATGCCGAC	145	GATGCGGATGCTGAC	114	GACGCTGATGCTGAT	106	GATGCTGATGCCGAC	96	GATGCTGATGCTGAC	80	GATGCGGATGCTGAA	4	GATGCGGATGCGGAG	3	GATGCGGATGCGGGT	3	GATGCGGATGCCGCC	2	9.51192200465e-112	Listeria (Maury et al. 2016)	e	1
3063	ACCAGTTGCGGCTGCATCCACATTGGC	0.0	0.459685	0.905557	0.0	1.79317e-55	3910	269	67	3.59881	0.0424552	0.996164	1.47002	0.985422	1.46161	TGGTAAACCAAACAC	1368	TGGTAAACCGAACAC	1139	TGGGAAACCAAACAC	269	TGGGAAACCGAACAC	159	TGGTAAAACAAACAC	101	TGGGAAAACAAACAC	78	TGGTAAAACGAACAC	65	TGGTAAACCAAAAAC	41	TGGGAAAACGAACAC	40	TGGTAAACCCAACAC	37	0.0	Listeria (Maury et al. 2016)	e	1
3064	CATCCGCGTCAGCATCAGCGTCAGCAT	3.06513e-267	0.507622	0.940462	2.08946e-306	1.33549e-43	2099	82	19	3.59874	0.0	1.80419	2.32145	1.80419	2.32144	CCGCGTCAGCATCAG	473	CCGCATCAGCGTCAG	286	CGGCATCCGCATCCG	211	CAGCGTCAGCATCAG	205	CCGCATCCGCATCAG	194	CCGCATCGGCGTCAG	180	CCGCGTCAGCATCCG	143	CCGCATCGGCATCAG	132	CAGCATCGGCATCCG	89	CAGCGTCAGCATCCG	52	7.925434952729998e-265	Listeria (Maury et al. 2016)	e	1
3065	GACATTTTCGACTTGGGTGCATAATAT	5.17003e-233	0.415706	0.90371	7.36e-322	9.87694e-24	2402	172	39	3.5984	0.108243	0.932556	1.56398	0.899251	1.49839	TGGCTCGGGGCTTGG	1204	TGGCTCGGGGCTCGG	302	TGGCTCGGGGGTTGG	83	TGGCTCCGGGCTTGG	71	TGGCTCGGGGCTTTG	47	TGGCTCGGGGGTCGG	36	TGGCTCGGGGCGTGG	34	TGGCTCCGGGCTCGG	32	TGGCTCCGGGCTTTG	31	TGGCTCGGGGGTTTG	30	1.20583000593e-230	Listeria (Maury et al. 2016)	e	1
3066	AATGCGACTAGTTCGCGGAAGTGCTAG	5.01251e-313	0.527427	0.947109	0.0	4.8334e-15	2490	160	33	3.5975	0.0481928	1.5502	2.18197	1.53936	2.16285	TATCGGCTGGGCAGG	691	CATCGGATGGTCAGG	681	TATCGGCTGGTCAGG	290	TATCGGCTGGGGAGG	177	TATCGGCTGGGGGGG	105	TATCGGCTGGGGCGG	73	TATCGGCTGGGCCGG	48	TATCGGCTGGGCGGG	45	CATCGGATGGGCAGG	44	TATCGGCTGGTGAGG	19	1.47817085575e-310	Listeria (Maury et al. 2016)	e	1
3067	TGCGGATGCTGACGCGGATGCTGACGC	8.63424e-212	0.5386	0.936999	8.26028e-216	7.10518e-44	1479	77	20	3.59738	0.00135227	1.69101	2.30241	1.69101	2.30224	TGATGCGGATGCTGA	300	CGATGCGGATGCTGA	300	CGATGCGGATGCGGA	212	TGATGCTGACGCGGA	96	TGACGCCGACGCTGA	85	CGACGCGGATGCTGA	78	TGATGCCGACGCTGA	77	GGATGCCGATGCGGA	69	GGATGCTGATGCTGA	65	GGATGCTGACGCTGA	63	1.88369639801e-209	Listeria (Maury et al. 2016)	e	1
3068	ATGCGGATGCGGATGCTGACGCTGACG	7.30783e-196	0.551751	0.949788	7.31957e-198	1.04427e-46	1323	83	18	3.59524	0.0	2.0514	2.55101	2.05064	2.54976	CGGATGCGGATGCCG	285	CTGATGCTGACGCCG	175	CTGATGCTGATGCCG	158	CTGACGCCGATGCGG	154	CGGATGCCGACGCTG	113	CGGATGCTGACGCGG	94	CCGATGCGGATGCGG	93	CGGATGCGGATGCGG	82	CTGATGCGGATGCCG	81	CTGATGCCGATGCCG	4	1.51400988708e-193	Listeria (Maury et al. 2016)	e	1
3069	GATGCCGACGCTGATGCTGATGCGGAT	3.5504e-286	0.590645	0.932774	2.12672e-288	2.6715300000000003e-44	2006	121	29	3.59495	0.000498504	1.83948	2.49307	1.83948	2.49229	GCGGATGCCGACGCT	641	GCCGATGCTGACGCT	284	GCTGACGCCGATGCG	189	GCGGATGCTGACGCG	163	GCTGACGCCGATGCC	125	GCGGATGCTGATGCC	110	GCGGATGCTGATGCT	99	GCGGACGCTGACGCG	96	GCGGATGCCGATGCG	84	GCGGATGCTGACGCC	40	9.69470477823e-284	Listeria (Maury et al. 2016)	e	1
3070	GGCGTCAGCATCCGCATCAGCGTCAGC	7.357e-256	0.402212	0.943684	1.71495e-262	4.01718e-49	1777	76	25	3.59487	0.0	1.74676	2.20521	1.74564	2.20323	ATCCGCATCCGCATC	407	ATCGGCGTCAGCATC	292	ATCCGCGTCAGCATC	246	ATCCGCATCAGCGTC	146	GTCGGCATCCGCATC	128	ATCCGCATCGGCATC	92	ATCAGCATCCGCGTC	90	ATCAGCATCAGCATC	87	ATCAGCGTCGGCATC	85	ATCCGAATCAGCGTC	50	1.8400382482799998e-253	Listeria (Maury et al. 2016)	e	1
3071	GGCGTCGGCATCCGCATCAGCGTCAGC	5.11266e-195	0.482583	0.963172	3.04439e-197	1.49225e-85	1285	59	21	3.59233	0.0	2.68016	2.65639	2.67938	2.65542	GTCGGCATCCGCATC	176	ATCCGCGTCGGCATC	175	GTCCGCATCGGCATC	153	ATCGGCGTCGGCATC	151	ATCGGCGTCAGCGTC	145	ATCCGCATCAGCGTC	117	ATCCGCATCCGCATC	91	GTCGGCATCAGCATC	84	GTCAGCGTCAGCGTC	84	ATCGGCGTCAGCATC	54	1.05631904594e-192	Listeria (Maury et al. 2016)	e	1
3072	ATCAGCGTCAGCATCCGCGTCAGCATC	0.0	0.485781	0.968134	0.0	9.42143e-122	2662	80	22	3.59202	0.0	2.21375	2.57215	2.21337	2.57066	AGCGTCAGCATCCGC	512	GGCGTCAGCATCGGC	484	AGCATCGGCATCCGC	306	GGCATCCGCATCGGC	236	CGCATCGGCGTCAGC	195	CGCGTCAGCATCGGC	175	CGCATCCGCATCAGC	162	AGCGTCGGCATCCGC	133	GGCATCCGCATCCGC	122	GGCATCAGCATCGGC	108	0.0	Listeria (Maury et al. 2016)	e	1
3073	TAGATATATCGGCTGGGTTTACTCCGC	0.0	0.446777	0.922153	0.0	1.29337e-19	3030	214	55	3.59191	0.0811881	1.75677	2.10456	1.75512	2.0898	TGATACGGCTCCCCT	934	TGATACGGCTAGCTT	914	TGATACGGCTCCCCC	209	TGATACGGCTAACTT	157	TGATACGGCTCCCTT	111	TGATACGGCTCGCCT	97	TGATACGGCTAGCCT	64	TGATACGGCTCGCTT	60	TGATACGGCTAACCT	39	TGATACGGCTAGGTT	19	0.0	Listeria (Maury et al. 2016)	e	1
3074	CGGCGTCAGCATCCGCATCGGCGTCGG	4.07716e-312	0.362858	0.954752	1.73574e-316	3.78161e-42	2109	87	28	3.59066	0.0	2.27738	2.62455	2.27691	2.62362	CATCCGCATCAGCGT	358	CATCCGCATCGGCGT	326	CATCAGCGTCAGCAT	286	CGTCGGCGTCAGCAT	278	CATCAGCGTCGGCAT	253	CGTCCGCATCAGCGT	135	CGTCAGCATCGGCAT	115	CATCCGCGTCGGCGT	92	CATCCGCATCCGCAT	72	CATCAGCATCGGCGT	55	1.19927673766e-309	Listeria (Maury et al. 2016)	e	1
3075	CGGATGCTGACGCGGATGCCGACGCTG	1.12748e-189	0.439633	0.933477	3.70258e-192	2.25709e-98	1328	93	17	3.59028	0.0	2.28389	2.52862	2.27937	2.52074	ATGCCGACGCGGATG	318	ATGCGGATGCCGACG	224	ACGCTGATGCGGATG	116	ATGCTGACGCGGATG	113	ATGCGGACGCTGATG	112	ATGCGGATGCTGACG	110	ATGCGGATGCCGATG	101	ATGCGGATGCGGATG	76	ATGCTGACGCTGACG	62	ATGCGGGTGCCGACG	4	2.28843729646e-187	Listeria (Maury et al. 2016)	e	1
3076	CGGCGTCAGCATCCGCATCAGCGTCAG	4.52635e-253	0.545572	0.939623	9.73357e-260	5.63678e-36	1767	75	25	3.58837	0.0	1.76344	2.21605	1.76231	2.21405	CATCCGCATCCGCAT	401	CATCGGCGTCAGCAT	301	CATCCGCGTCAGCAT	243	CATCCGCATCAGCGT	143	CGTCGGCATCCGCAT	127	CATCAGCATCCGCGT	92	CATCAGCATCAGCAT	86	CATCCGCATCGGCAT	82	CATCAGCGTCGGCAT	82	CATCCGAATCAGCGT	55	1.12269731405e-250	Listeria (Maury et al. 2016)	e	1
3077	ATTTGATAACTTTAATTTGAAAGAATG	0.0	0.485872	0.923231	0.0	3.04209e-49	4944	348	69	3.58791	0.00424757	1.1606	1.65946	1.15231	1.64678	GCTCGAAGCGGAAAC	1853	GCTTGAAGCAGAAAC	1176	GCTTGAAGCGGAAAC	604	GCTTGAAGCTGAAAC	194	GCTCGAAGCGGGAAC	132	GCTCGAAGCGGAAAA	96	GCTCGCAGCGGAAAC	43	GCTTGAAGCAGAAAA	37	GCTCGAAGAGGAAAC	32	GCTTGAAGCGGAAAA	26	0.0	Listeria (Maury et al. 2016)	e	1
3078	CTCTACTTTGAAATGCTATTTGTGGCT	0.0	0.403473	0.909508	0.0	1.66148e-26	2735	260	52	3.58709	0.993784	1.1883	1.7855	1.1649	1.75101	CAAATCCTTTTTTAT	1310	CGAATCCTTTTTTAT	454	CGAATCCTTTTTTTT	140	CCAATCCTTTTTTTT	116	CCCATCCTTTTTTTT	78	CCAATCCTTTTTTAT	57	CGCATCCTTTTTTTT	32	CCAAACCTTTTTTTT	26	CGAAACCTTTTTTTT	22	CCCAACCTTTTTTTT	20	0.0	Listeria (Maury et al. 2016)	e	1
3079	GTATGGCTGGGCTAGTTTTAGAACTCG	3.44915e-39	0.499246	0.954071	1.23594e-57	1.38252e-08	393	42	11	3.58696	1.0	0.969466	1.5538	0.969466	1.55258	CAGAAAAAAGCAACC	143	CAGAAAAAAACAACC	64	CAGAAAAAAGCAAAC	21	CAGAAAAAAGTAACC	21	CAGAAAAAAGTAATC	18	CAGAAAAAAGCGACC	18	CAGAAAAAAACGACC	16	CAGAAAAAAGAAACC	13	CCGAAAAAAACAACC	7	CAGAAAAAAAAAACC	7	3.63798120164e-37	Listeria (Maury et al. 2016)	e	1
3080	GTGGGATTTTCCCGCTCGATGGGATGG	0.0	0.454244	0.938051	0.0	1.56186e-35	2924	146	43	3.58544	0.0181259	1.16518	1.62273	1.15527	1.6058	CAGATTGGCTTGTGT	1011	CAGATTGGCTCGTGT	686	CAGATTGGCTTTTGT	226	CAGATTGGCTCCTGT	141	CAGATTGGCTCGTGG	108	CAGATTGGCTCGCGT	81	CAGATTGGCTCCCGT	75	CAGATTGGCTCGGGT	64	CAGATTGGCTCCTGG	46	CAGATTGGCTCCGGT	44	0.0	Listeria (Maury et al. 2016)	e	1
3081	ATTCAATAAAACGATAATTTTCTTGGA	0.0	0.450223	0.962082	0.0	2.5752400000000004e-28	4291	213	69	3.58505	0.974598	1.08296	1.59385	1.08133	1.59497	TAGGCTCGTTTTTTT	1896	TCGGCTCGTTTTTTT	522	TCGGCTCCCTTTTTT	287	TAGGCTCGGTTTTTT	198	TTGGCTCGTTTTTTT	198	TCGGCTCGGTTTTTT	152	TCGGCTCCTTTTTTT	117	TCGGCTCGCTTTTTT	107	TCGGCTCCGTTTTTT	103	TAGGCTCGCTTTTTT	60	0.0	Listeria (Maury et al. 2016)	e	1
3082	GCCGATGCGGATGCTGACGCGGATGCT	4.33336e-155	0.525582	0.948467	1.41368e-157	1.3522499999999999e-38	1055	60	18	3.58493	0.0	1.95735	2.30148	1.95735	2.30147	GATGCCGATGCGGAT	195	GACGCCGATGCGGAT	161	GACGCTGATGCGGAT	115	GATGCGGATGCCGAT	111	GACGCTGATGCTGAC	90	GATGCGGATGCCGAC	88	GACGCTGATGCCGAC	76	GACGCGGATGCCGAT	74	GACGCCGACGCGGAT	64	GATGCCGATGCCGAT	27	7.80382457782e-153	Listeria (Maury et al. 2016)	e	1
3083	TAAAACGGGAGAATACGGCGGCTCGGA	0.0	0.435115	0.914113	0.0	4.2735500000000005e-24	2834	255	45	3.58461	0.253352	1.13162	1.62428	1.12068	1.59462	TGGGGAAGCAGAGGC	944	CGGGGAAGCAGAGGC	793	CGGGGGAGCAGAGGC	269	TGGGGGAGCAGAGGC	176	TGGGGAAGCCGAAGC	120	CGGGGGAGCAGAGGG	38	TGGGGGAGCAGAGGG	23	CGGGGAAGCAGAGGG	22	CGGGGGAGGAGAGGC	20	TGGGGAAGCAGAGGG	19	0.0	Listeria (Maury et al. 2016)	e	1
3084	GTCTGCGTCGATGATTAGTTTTGGCAT	0.0	0.482285	0.974613	0.0	1.67733e-27	2699	82	56	3.58388	0.00629863	5.68396	5.43737	4.76102	4.24558	GGTAAATCCACCTCT	488	GGGTGGGTCTCCTTT	348	GGGGAGCCTCCTCAT	320	GGTAAATCCGCCTCT	310	GGGGAACCTCCTTAT	273	GGGGAACCTCCTTAA	252	GGGGAGCCTCCTTAT	204	GGGGAACCTCCTTCA	160	GGGGAGCCTCCTTAA	126	GGGGAACCTCCTTTT	67	0.0	Listeria (Maury et al. 2016)	e	1
3085	GATGCGGATGCTGACGCGGATGCTGAC	3.05639e-214	0.516428	0.937806	1.9774099999999998e-216	1.35743e-44	1467	73	20	3.58091	0.00136333	1.71097	2.30644	1.71097	2.30626	GCTGATGCGGATGCT	307	GCCGATGCGGATGCT	285	GCCGATGCGGATGCG	218	GCTGATGCTGACGCG	93	GCTGACGCCGACGCT	84	GCCGACGCGGATGCT	80	GCGGATGCCGATGCG	73	GCTGATGCCGACGCT	72	GCGGATGCTGACGCT	63	GCGGATGCTGATGCT	61	6.72084549413e-212	Listeria (Maury et al. 2016)	e	1
3086	GATGCGGATGCGGATGCTGATGCGGAT	1.60043e-167	0.392942	0.963676	6.9543e-173	3.65339e-28	1126	74	19	3.57835	0.0	2.38721	2.62482	2.38721	2.6248	GCTGACGCCGATGCT	284	GCGGATGCTGATGCG	157	GCCGACGCGGATGCC	123	GCGGATGCGGATGCC	109	GCCGATGCTGATGCT	99	GCCGATGCGGATGCT	89	GCGGATGCCGATGCT	88	GCTGACGCTGATGCG	43	GCCGACGCTGATTCG	28	GCTGATGCTGATGCT	23	3.01265678611e-165	Listeria (Maury et al. 2016)	e	1
3087	GCATCCGCATCAGCATCCGCATCAGCG	5.89755e-175	0.420651	0.945959	6.591559999999999e-193	8.37979e-25	1316	69	23	3.57743	0.0	2.26444	2.70021	2.26368	2.69798	TCGGCATCTGCGTCG	295	TCCGCATCAGCGTCG	202	TCAGCATCGGCATCC	175	TCGGCATCCGCATCA	136	TCGGCATCCGCGTCA	103	TCGGCATCAGCGTCG	98	TCAGCATCCGCATCC	78	TCGGCGTCGGCATCC	74	TCCGCATCCGCATCG	45	TCAGCATCGGCATCA	13	1.13900992778e-172	Listeria (Maury et al. 2016)	e	1
3088	AAAACTTAGAAGGCGTTGAACCGGACA	0.0	0.482862	0.944614	0.0	6.3512e-14	2750	109	46	3.57681	0.0	1.168	1.54585	1.168	1.54232	AAAGAACGGCTCGTT	861	ACAGAACGGCTCGTT	631	ACAGAACGGCTCCCT	170	ACAGAACGGCTCCTT	137	AAAGAACGGCTCGCT	126	ACAGAACGGCTCGCT	120	AAAGAACGGCTCCTT	96	ACAGAACGGCTCGGT	86	AAAGAACGGCTCGGT	85	AAAGAACGGCTCCCT	79	0.0	Listeria (Maury et al. 2016)	e	1
3089	TCCGCATCAGCGTCAGCATCAGCGTCA	1.57393e-215	0.460338	0.954549	4.19221e-219	8.42539e-65	1447	62	18	3.57577	0.0	1.86869	2.40938	1.86869	2.40832	GCATCGGCATCCGCA	305	GCATCGGCATCGGCA	174	GCATCCGCATCGGCG	169	GCATCGGCGTCAGCA	166	GCATCAGCGTCAGCA	145	GCATCCGCATCAGCG	107	GCGTCAGCATCCGCA	98	GCGTCGGCATCCGCG	91	GCATCTGCATCGGCG	76	GCATCAGCATCAGCG	31	3.4750468119800004e-213	Listeria (Maury et al. 2016)	e	1
3090	AAAGACTTCGTGATAGTTTTGTTAATT	0.0	0.423166	0.919692	0.0	3.21606e-30	4179	179	69	3.57549	0.0107681	1.2491	1.60843	1.24432	1.59751	TCTTCGGCTTGCGCT	1310	TCTTCGGCTTGTGCA	762	TCTTCGGCTTGCGCG	561	TCTTCGGCTTGCGCA	485	TCTTCGGCTTTTGCA	193	TCTTCGGCTTTCGCG	144	TCTTCGGCTTTCGCA	82	TCTTCGGCTTTCGCT	73	TCTTCGGCTTGCGCC	37	TCTTCGGCTTTTGCC	27	0.0	Listeria (Maury et al. 2016)	e	1
3091	GCGGATGCTGACGCCGATGCTGACGCG	4.0401e-206	0.579127	0.952814	1.10698e-268	6.352050000000002e-44	1881	104	24	3.57395	0.0	1.30037	2.00807	1.29878	2.00524	GATGCCGACGCTGAT	479	GATGCCGACGCGGAT	337	GATGCCGACGCTGAC	287	GACGCTGATGCTGAC	151	GATGCCGACACTGAT	104	GATGCCGACGCCGAT	93	GATGCCGATGCCGAT	84	GATGCGGATGCGGAT	81	GATGCTGACGCGGAT	73	GATGCCGATGCCGAC	49	8.65474769071e-204	Listeria (Maury et al. 2016)	e	1
3092	ATGCGGATGCGGATGCTGATGCGGATG	2.23444e-168	0.404688	0.958147	1.38792e-175	1.3684e-36	1160	74	19	3.57389	0.0	2.38879	2.64244	2.38707	2.63834	CTGACGCCGATGCTG	295	CGGATGCTGATGCGG	156	CCGACGCGGATGCCG	136	CGGATGCGGATGCCG	109	CCGATGCTGATGCTG	100	CCGATGCGGATGCTG	91	CGGATGCCGATGCTG	89	CTGACGCTGATGCGG	40	CCGACGCTGATTCGG	33	CTGATGCTGATGCTG	25	4.21909607115e-166	Listeria (Maury et al. 2016)	e	1
3093	GCGTCAGCATCCGCATCCGCATCGGCA	2.12654e-222	0.348016	0.952486	5.99042e-225	2.9538e-67	1497	64	28	3.57345	0.0	2.08016	2.43457	2.07882	2.43264	TCCGCGTCAGCATCC	351	TCCGCATCCGCATCG	194	TCAGCATCCGCATCC	169	TCCGCATCCGCATCA	143	TCCGCATCAGCGTCG	132	TCGGCGTCCGCATCC	114	TCGGCGTCGGCATCA	103	TCCGCGTCAGCATCA	95	TCCGCATCAGCATCG	52	TCCGCATCCGCGTCG	42	4.79829424203e-220	Listeria (Maury et al. 2016)	e	1
3094	CCGCATCAGCGTCAGCATCAGCGTCAG	1.00698e-214	0.488643	0.954561	1.46648e-217	1.50731e-35	1443	61	18	3.57156	0.0	1.86694	2.41067	1.86694	2.4097	CATCGGCATCCGCAT	307	CATCGGCATCGGCAT	169	CATCCGCATCGGCGT	167	CATCGGCGTCAGCAT	166	CATCAGCGTCAGCAT	141	CATCCGCATCAGCGT	106	CGTCAGCATCCGCAT	98	CGTCGGCATCCGCGT	95	CATCTGCATCGGCGT	77	CATCAGCATCAGCGT	35	2.21761037952e-212	Listeria (Maury et al. 2016)	e	1
3095	ATGCGGATGCTGACGCGGATGCTGACG	4.1076300000000003e-212	0.533602	0.932377	6.66195e-216	5.41299e-55	1477	73	20	3.5686	0.0013541	1.71158	2.30117	1.71158	2.301	CTGATGCGGATGCTG	307	CCGATGCGGATGCTG	290	CCGATGCGGATGCGG	218	CTGATGCTGACGCGG	95	CTGACGCCGACGCTG	85	CCGACGCGGATGCTG	81	CTGATGCCGACGCTG	72	CGGATGCCGATGCGG	70	CGGATGCTGACGCTG	64	CGGATGCTGATGCTG	63	8.97096344391e-210	Listeria (Maury et al. 2016)	e	1
3096	CGTCAGCATCCGCATCCGCATCGGCAT	4.1095199999999997e-230	0.593362	0.959993	4.9641200000000006e-232	3.36759e-36	1520	64	28	3.56815	0.0	2.08421	2.42876	2.08355	2.42818	CCGCGTCAGCATCCG	353	CCGCATCCGCATCGG	203	CAGCATCCGCATCCG	169	CCGCATCCGCATCAG	145	CCGCATCAGCGTCGG	130	CGGCGTCCGCATCCG	123	CGGCGTCGGCATCAG	105	CCGCGTCAGCATCAG	94	CCGCATCAGCATCGG	51	CCGCATCCGCGTCGG	46	9.49855746246e-228	Listeria (Maury et al. 2016)	e	1
3097	GCGGATGCTGACGCCGACGCTGATGCG	2.1429999999999997e-271	0.443927	0.9347	4.48663e-276	3.29804e-84	1911	134	21	3.56621	0.0	1.90633	1.97121	1.90529	1.96859	GATGCTGACGCCGAC	404	GATGCCGACGCTGAT	392	GATGCTGACGCTGAT	324	GATGCTGACGCGGAT	190	GATGCCGACGCTGAC	136	GATGCTGACGCGGAC	114	GATGCGGATGCTGAC	105	GACGCTGACGCTGAT	59	GATGCGGATGCGGAT	27	GATGCCGAAGCTGAC	4	5.60752338892e-269	Listeria (Maury et al. 2016)	e	1
3098	ATTGTTTTAACTACTTATTATGAAATG	6.0457e-307	0.3476	0.991933	0.0	1.55819e-65	2281	39	10	3.56558	0.304691	5.95967	6.37346	5.19421	5.74408	TAAATTTTATCACTC	332	TAAATTTTTGTCGCA	319	TAAATTTCGTAATTT	211	TAAATATTAATGATA	207	TAAATACTTGAAGGA	201	TAAATTATCAAAAAG	189	TAAATAAAAAAACAA	181	TAAATGTTGGACACC	169	TAAATCAAGAAGCAC	166	TAAATTCAACAAGCG	131	1.75276331298e-304	Listeria (Maury et al. 2016)	e	1
3099	GAATTAATACCGCAGAAGCTCCGTCAG	0.0	0.444699	0.923459	0.0	1.80574e-69	3151	205	53	3.56506	0.0472866	1.82799	2.07023	1.80673	2.0405	AAACAGCTTGGGCAT	1005	AAACGGCTTGTGCAT	838	AAACAGCTTGCGCAT	315	AAACGGCTTTTGCAT	300	AAACGGCTTTTGGAT	60	AAACGGCTTTTTCAT	42	AAACGGCTTTTGTAT	42	AAACGGCTTGTGGAT	40	AAACGGCTTTTGCCT	32	AAACGGCTTTTGGCT	20	0.0	Listeria (Maury et al. 2016)	e	1
3100	CGCTTGATTACGGGACGATTTGTATTG	0.0	0.485771	0.911904	0.0	4.92908e-44	3751	300	55	3.565	0.00266596	1.60251	2.25632	1.57211	2.21106	GTGGTTTGCGCAGAA	1632	GCGGCTTGCGCAGAA	643	GTGGTTTGCGACGAA	343	GCGGCTTGCGTAGAA	315	GCGGCTTGCGGAGAA	62	GCGGCTTTCGCAGAA	50	GCGGCTTTCGTAGAA	46	GTGGGTTGCGCAGAA	33	GCGGCTTGGGCAGAA	29	GCGGCTTTCGGAGAA	21	0.0	Listeria (Maury et al. 2016)	e	1
3101	GTCAGCATCCGCATCCGCATCGGCATC	1.05787e-233	0.362246	0.958933	1.24606e-235	6.74737e-35	1546	60	28	3.56419	0.0	2.09379	2.41569	2.09314	2.41512	CGCGTCAGCATCCGC	357	CGCATCCGCATCGGC	206	AGCATCCGCATCCGC	173	CGCATCCGCATCAGC	148	CGCATCAGCGTCGGC	126	GGCGTCCGCATCCGC	119	GGCGTCGGCATCAGC	108	CGCGTCAGCATCAGC	94	CGCATCAGCATCGGC	62	CGCATCCGCGTCGGC	48	2.47260869861e-231	Listeria (Maury et al. 2016)	e	1
3102	AGCTTTAGAAAAACGAATTGAACGGCT	2.07717e-318	0.413347	0.904507	0.0	5.7874e-29	2830	314	40	3.564	0.00353357	0.979505	1.64761	0.967845	1.62221	CGGCAATGTCGAAAA	1385	TGGTAATGTCGAAAA	472	CGGTAATGTCGAAAA	231	CCGCAATGTCGAAAA	72	CGGCAAAGTCGAAAA	43	TGGGAATGTCGAAAA	37	CGGCCATGTCGAAAA	32	CGGCAATGTCGGAAA	29	CGGCAATGGCGAAAA	23	CGGGAATGTCGAAAA	18	6.21512137e-316	Listeria (Maury et al. 2016)	e	1
3103	CATCAGCATCCGCATCAGCGTCGGCAT	1.03127e-214	0.513892	0.961891	1.92211e-222	2.52059e-42	1451	69	25	3.56323	0.0	2.39145	2.75532	2.39145	2.7553	CTGCGTCGGCATCAG	378	CGGCGTCAGCATCCG	152	CCGCATCAGCGTCGG	145	CAGCATCAGCGTCAG	140	CCGCGTCAGCATCGG	105	CAGCGTCGGCATCCG	101	CGGCGTCGGCATCTG	101	CAGCGTCAGCATCCG	99	CAGCGTCCGCATCCG	95	CAGCATCAGCATCAG	44	2.27103122887e-212	Listeria (Maury et al. 2016)	e	1
3104	GACGCTGATGCGGATGCGGATGCTGAT	8.11671e-144	0.436584	0.949326	7.25698e-146	1.75756e-58	976	50	12	3.56195	0.0	2.22746	2.68898	2.22541	2.68327	GCCGACGCTGATGCG	144	GCCGACGCTGATGCC	127	GCCGACGCTGACGCC	117	GCTGACGCCGATGCG	110	GCTGACGCTGATGCT	96	GCGGATGCTGACGCC	95	GCTGATGCGGATGCC	88	GCGGATGCCGATGCG	87	GCGGATGCTGACGCT	42	GCTGACGCTGACGCC	27	1.40146439418e-141	Listeria (Maury et al. 2016)	e	1
3105	GCATCAGCGTCAGCATCCGCGTCAGCA	0.0	0.456455	0.956283	0.0	1.42865e-71	2489	88	22	3.56147	0.0	2.19446	2.60151	2.19446	2.6015	TCAGCGTCAGCATCC	493	TCGGCGTCAGCATCG	468	TCAGCATCGGCATCC	266	TCGGCATCCGCATCG	225	TCCGCATCGGCGTCA	198	TCCGCGTCAGCATCG	170	TCCGCATCCGCATCA	162	TCAGCGTCGGCATCC	143	TCGGCATCCGCATCC	118	TCCGCATCGGCATCC	90	0.0	Listeria (Maury et al. 2016)	e	1
3106	AAAGTTTTGGTAGCATTCAAAATAACA	3.99222e-278	0.424612	0.992288	4.17385e-280	9.23881e-95	1729	25	9	3.56127	0.00173511	2.16831	2.15728	1.89358	2.05241	TAGCTCTAAAACGCT	231	TAGCTCTAAAACAGC	165	TAGCTCTAAAACTAA	162	TAGCTCTAAAACCTA	161	TAGCTCTAAAACTGT	154	TAGCTCTAAAACGTT	148	TAGCTCTAAAACCTC	147	TAGCTCTAAAACTCT	138	TAGCTCTAAAACTGA	134	TAGCTCTAAAACTTC	131	1.06511643146e-275	Listeria (Maury et al. 2016)	e	1
3107	CAGCGTCAGCATCCGCATCCGCATCGG	0.0	0.377992	0.918325	0.0	2.00186e-74	2491	89	36	3.56072	0.0	2.21397	2.65845	2.21357	2.65729	CGTCGGCATCAGCGT	650	CATCCGCGTCAGCAT	492	CGTCAGCATCCGCGT	211	CATCAGCATCCGCAT	201	CGTCAGCATCAGCGT	145	CGTCGGCATCCGCAT	121	CGTCGGCGTCGGCAT	117	CGTCGGCGTCGGCGT	113	CGTCAGCATCCGCAT	96	CATCCGCATCCGCAT	84	0.0	Listeria (Maury et al. 2016)	e	1
3108	TAATGCGACTAGTTCGCGGAAGTGCTA	8.80501e-309	0.418545	0.939773	0.0	7.889409999999999e-37	2519	143	33	3.56053	0.0480349	1.5264	2.15636	1.51528	2.13717	GTATCGGCTGGGCAG	709	GCATCGGATGGTCAG	676	GTATCGGCTGGTCAG	296	GTATCGGCTGGGGAG	179	GTATCGGCTGGGGGG	107	GTATCGGCTGGGGCG	78	GTATCGGCTGGGCCG	52	GTATCGGCTGGGCGG	47	GCATCGGATGGGCAG	43	GTATCGGCTGGTGAG	20	2.5661213082699998e-306	Listeria (Maury et al. 2016)	e	1
3109	ACGCCGATGCGGATGCGGACGCCGATG	3.9987e-113	0.394288	0.94016	6.57552e-116	9.17866e-34	782	58	10	3.5598	0.0	2.35422	2.81452	2.35422	2.81447	CTGACGCCGATGCTG	156	CCGACGCTGATGCCG	91	CCGATGCGGATGCGG	88	CTGACGCCGATGCGG	87	CGGATGCGGATGCTG	83	CGGATGCCGACGCCG	81	CTGACGCTGATGCCG	75	CAGATGCTGATGCCG	41	CGGATGCAGATGCTG	29	CTGACGCCGCTGCGG	2	6.05340936387e-111	Listeria (Maury et al. 2016)	e	1
3110	ATGCCGACGCTGATGCTGATGCGGATG	4.84987e-280	0.580809	0.924443	3.95829e-282	1.13137e-74	1999	115	29	3.55966	0.0	1.82391	2.47288	1.82391	2.4721	CGGATGCCGACGCTG	646	CCGATGCTGACGCTG	273	CTGACGCCGATGCGG	189	CGGATGCTGACGCGG	171	CTGACGCCGATGCCG	122	CGGATGCTGATGCCG	113	CGGATGCTGATGCTG	100	CGGACGCTGACGCGG	95	CGGATGCCGATGCGG	82	CGGATGCTGACGCCG	39	1.30122412749e-277	Listeria (Maury et al. 2016)	e	1
3111	TGTTATTTTGAATGCTACCAAAACAAA	3.60299e-283	0.409038	0.973767	3.5591799999999995e-285	8.54247e-88	1824	54	15	3.55629	0.118421	8.65296	9.63976	7.18476	7.98076	GTAAATCGTCTTCCT	357	TAATTTTTTTGATCA	210	TATTATTCAATGCTG	192	AATATTTATGCAAAT	154	GTACCGCAGTAAATA	150	AGTACTAAAGTCACC	149	ATAAATCATTCTATA	145	ATCGGCGATACCCTA	130	ATATAATCAGAAGGT	126	AACCTGTTGTCCCCT	120	9.75444908119e-281	Listeria (Maury et al. 2016)	e	1
3112	AAGATGGCTATTTGAAGGATTAAAAAA	0.0	0.436022	0.901799	0.0	6.949910000000002e-53	4873	405	66	3.55595	0.012518	1.47137	2.28092	1.27191	2.00809	GGATTGGTCCGCGTA	2567	GGATTGGCTCGCGTA	489	GAATTGGTCCGCGTA	414	GGATTGGCTCGCGGA	181	GGATTGGCTCCCGGA	129	GGATTGGCTAGCGTA	74	GGATTGGCTCCCGTA	64	GGATTGGCTCCCGCA	46	GGATTGGCTCCCCGA	31	GGATTGGCTCGCGCA	31	0.0	Listeria (Maury et al. 2016)	e	1
3113	GCGGATGCGGACGCTGATGCGGATGCG	4.1857e-144	0.376369	0.909233	1.01354e-146	1.17119e-122	1068	101	8	3.55472	0.00187266	2.15637	2.61329	2.15543	2.61122	GATGCGGATGCGGAC	248	GATGCCGACGCCGAC	234	GATGCGGACGCTGAT	133	GATGCGGATGCGGAT	110	GATGCCGATGCGGAT	100	GACGCTGACGCTGAT	97	GATGCGGATGCCGAT	13	GATGCGGATGCGGGC	5	GATGCGGCTGCGGAC	5	GATGCGGATGCGGAG	5	7.23538250282e-142	Listeria (Maury et al. 2016)	e	1
3114	GCTGATGCGGATGCTGATGCGGATGCC	9.25437e-105	0.464355	0.905547	1.58953e-106	1.66207e-61	781	76	15	3.55469	0.00768246	3.08323	3.01556	3.08195	2.99925	GATGCGGATGCCGAC	149	GACGCTGACGCTGAT	143	GACGCTGATGCTGAT	130	GACGCTGATGCCGAC	123	GATGCCGATGGTGGA	68	GACGCTGATGCGGAT	49	GATGCTGATGCCGAC	16	GATGCCGATGCTGAT	15	GATGCCGATGGGGGA	6	GACGCTGATGCTGAC	4	1.34379851261e-102	Listeria (Maury et al. 2016)	e	1
3115	CTGATGCGGATGCTGATGCGGATGCCG	4.75473e-114	0.455879	0.915294	5.719579999999999e-116	7.95226e-63	808	79	15	3.55408	0.00742574	3.19183	3.23238	3.19059	3.11964	ATGCGGATGCCGACG	153	ACGCTGACGCTGATG	144	ACGCTGATGCTGATG	135	ACGCTGATGCCGACG	129	ATGCCGATGGTGGAT	73	ACGCTGATGCGGATG	51	ATGCCGATGCTGATG	18	ATGCTGATGCCGACG	17	ATGCCGATGGGGGAT	6	ACGCTGATGCTGACG	4	7.2293411989e-112	Listeria (Maury et al. 2016)	e	1
3116	ATGCGGATGCCGATGCGGATGCCGATG	2.4558200000000002e-163	0.487144	0.949072	2.96269e-166	1.325e-67	1109	65	18	3.55312	0.0	2.69342	2.65369	2.69342	2.65364	CCGACGCTGATGCGG	189	CGGATGCGGATGCCG	138	CTGATGCCGATGCGG	138	CTGATGCGGATGCTG	131	CTGACGCTGATGCTG	127	CGGATGCTGACGCTG	105	CTGACGCGGATGCTG	99	CGGATGCCGATGCGG	74	CTGACGCCGATGCGG	44	CGGATGCGGATGCTG	2	4.55495170201e-161	Listeria (Maury et al. 2016)	e	1
3117	CGGCGACGCAAATTCAAGATTTAAAAA	7.340119999999999e-58	0.496636	0.915774	5.60698e-61	2.36429e-10	430	50	7	3.55195	0.0186047	1.63721	1.76268	1.62558	1.74043	CAGAATGGCTCGCGG	85	CAGAGTGGCTCCCGG	72	CAGAGTGGCTCCCCG	72	CAGAGTGGCTCGCGG	61	CAGAATGGCTCCCGG	49	CAGAGTGGCTCGCCG	12	CAGAATGGCTCCCCG	12	CAGAATGGCTCGCCG	9	CAGAGTGGCTCCCCC	8	CAGAGTGGCTCCCGC	7	8.22438456655e-56	Listeria (Maury et al. 2016)	e	1
3118	GCTGATGCTGACGCCGATGCGGATGCG	2.80844e-139	0.458932	0.95497	2.07043e-142	6.65021e-108	940	63	10	3.55124	0.0	2.37872	2.57701	2.37553	2.57138	GACGCCGATGCGGAT	165	GATGCTGACGCTGAT	142	GATGCCGACGCCGAT	121	GACGCTGATGCGGAT	106	GACGCCGATGCCGAC	98	GATGCTGACGCGGAT	92	GATGCTGACGCCGAT	81	GATGCCGATGCTGAC	45	GACGCCGATGCAGAT	29	GATGCCGACGCCGAC	3	4.76506034831e-137	Listeria (Maury et al. 2016)	e	1
3119	CGCATCAGCGTCGGCGTCAGCATCCGC	7.37146e-293	0.480191	0.954138	7.88768e-295	2.21831e-116	1963	87	21	3.54923	0.0	2.18492	2.47438	2.18288	2.47123	ATCAGCGTCAGCATC	383	ATCCGCATCGGCGTC	322	ATCCGCATCAGCGTC	261	ATCGGCGTCAGCATC	254	ATCAGCATCCGCATC	145	GTCGGCGTCAGCATC	139	ATCCGCATCGGCATC	120	GTCGGCGTCAGCGTC	93	ATCCGCATCCGCATC	91	ATCGGCATCAGCGTC	34	2.05200499461e-290	Listeria (Maury et al. 2016)	e	1
3120	CGGTTGGTGGAACAGGCGGCGAGTATG	0.0	0.443932	0.902363	0.0	6.80059e-54	3865	275	51	3.54755	0.175162	0.953687	1.50014	0.943596	1.47523	GCGGATGCGCGGGAG	1652	GCGGATGCGCGGGAA	734	GCGGATGCGCGGGGG	358	GCGGATGCGCGGGGA	210	GCGGGTGCGCGGGGG	85	GCGGGTGCGCGGGAG	79	GCGGGTGCGCGGGGA	76	GCGGATGGGCGGGAG	37	GCGGGTGCGCGGGAA	36	GCGGATGGGCGGGGG	24	0.0	Listeria (Maury et al. 2016)	e	1
3121	ACGCTGATGCGGATGCGGATGCTGATG	2.74352e-147	0.44945	0.966145	4.50574e-150	8.62243e-46	968	48	12	3.54569	0.0	2.23244	2.69086	2.23037	2.68631	CCGACGCTGATGCGG	143	CCGACGCTGATGCCG	122	CCGACGCTGACGCCG	118	CTGACGCCGATGCGG	111	CTGACGCTGATGCTG	95	CGGATGCTGACGCCG	95	CTGATGCGGATGCCG	88	CGGATGCCGATGCGG	87	CGGATGCTGACGCTG	44	CTGACGCTGACGCCG	24	4.8004394716e-145	Listeria (Maury et al. 2016)	e	1
3122	ATTCAAAATAACATAGCTCTAAAACAC	4.37029e-255	0.574368	0.98193	4.92615e-257	1.2212000000000001e-103	1615	53	13	3.54446	0.0173375	8.21981	9.63181	7.04087	8.16947	ACAGCAAGCCCACTA	332	CAACGGCGCGCAAAA	214	AACATCAGGAGCTAG	148	AAAGCTACCGACAAA	144	TCAATCAAAACAGGT	143	CGAAGTAGGTTAGGG	142	GCATCACGACATGAC	130	CTGCTGTGTAATGTG	123	TTGTCATTGGAGAAA	112	ACCAGTGAAAAAAGG	27	1.09048064146e-252	Listeria (Maury et al. 2016)	e	1
3123	CGGATGCTGACGCCGACGCTGATGCGG	2.40683e-274	0.443686	0.935797	1.5884399999999998e-277	7.565169999999999e-105	1926	133	21	3.5436	0.0	1.90602	1.96487	1.90498	1.96228	ATGCTGACGCCGACG	406	ATGCCGACGCTGATG	393	ATGCTGACGCTGATG	333	ATGCTGACGCGGATG	197	ATGCCGACGCTGACG	137	ATGCTGACGCGGACG	113	ATGCGGATGCTGACG	107	ACGCTGACGCTGATG	59	ATGCGGATGCGGATG	24	ATGCCGAAGCTGACG	4	6.35126566063e-272	Listeria (Maury et al. 2016)	e	1
3124	GTAATTTTGATACGAGTTCCGTTACTA	0.0	0.521026	0.982097	0.0	6.76209e-130	5244	80	21	3.54351	0.0	4.00953	4.17925	3.55797	3.853	ATATGAAGTATATGT	844	ATATGCAGCAAATGT	744	CTATGCTGGGCATGT	691	ATATGTATAGCATGT	662	ATATGCACCTAATGT	643	ATATGTCAGGCATGT	264	ATATGTCAGCCTTGT	257	ATATGGGAGGCATGT	240	ATATGAAGGATATGT	208	ATATGCAACAAATGT	173	0.0	Listeria (Maury et al. 2016)	e	1
3125	TGCGGATGCGGATGCGGATGCCGACGC	1.08205e-205	0.484884	0.932787	2.38348e-209	7.10937e-50	1451	94	16	3.54347	0.0	1.70641	2.42455	1.70641	2.42452	TGATGCGGATGCTGA	291	CGACGCGGATGCTGA	269	TGATGCGGATGCGGA	182	GGATGCTGACGCTGA	161	TGATGCCGATGCGGA	130	TGATGCTGACGCTGA	115	CGACGCTGATGCTGA	99	GGATGCGGATGCGGA	85	TGATTCGGATGCTGA	14	TGATGCGGATGCGGG	3	2.31482738882e-203	Listeria (Maury et al. 2016)	e	1
3126	AGGTTTTAGAGCTATGTTATTTTGAAT	0.0	0.46726	0.989777	0.0	5.72321e-51	2051	47	16	3.54245	0.0029254	2.19015	2.47062	2.11409	2.39728	GCTACCAAAACTACA	404	GCTACCAAAACTTTT	276	GCTACCAAAACTGAT	273	GCTACCAAAACTCGT	183	GCTACCAAAACTACT	179	GCTACCAAAACACTT	150	GCTACCAAAACGCAA	125	GCTACCAAAACTACC	116	GCTACCAAAACGGCG	109	GCTACCAAAACATCC	104	0.0	Listeria (Maury et al. 2016)	e	1
3127	GCATCAGCATCCGCATCAGCGTCGGCA	2.16862e-200	0.496838	0.940918	9.64558e-208	5.56289e-54	1416	67	25	3.54046	0.0	2.38277	2.76943	2.38065	2.76502	TCTGCGTCGGCATCA	381	TCGGCGTCAGCATCC	149	TCCGCATCAGCGTCG	142	TCAGCATCAGCGTCA	137	TCGGCGTCGGCATCT	101	TCCGCGTCAGCATCG	99	TCAGCGTCAGCATCC	98	TCAGCGTCCGCATCC	93	TCAGCGTCGGCATCC	90	TCAGCATCAGCATCA	39	4.56038247762e-198	Listeria (Maury et al. 2016)	e	1
3128	CATCCGCATCAGCATCCGCATCAGCGT	2.7941100000000003e-182	0.416649	0.953413	5.5333e-199	1.77221e-41	1320	66	23	3.54006	0.0	2.27348	2.69654	2.27197	2.69279	CGGCATCTGCGTCGG	294	CCGCATCAGCGTCGG	205	CAGCATCGGCATCCG	178	CGGCATCCGCATCAG	141	CGGCATCCGCGTCAG	103	CGGCATCAGCGTCGG	96	CAGCATCCGCATCCG	78	CGGCGTCGGCATCCG	74	CCGCATCCGCATCGG	47	CAGCATCGGCATCAG	15	5.53389265586e-180	Listeria (Maury et al. 2016)	e	1
3129	TCGGCGTCAGCATCCGCATCGGCGTCG	6.41733e-314	0.372963	0.963011	3.70992e-318	1.00903e-55	2082	76	28	3.53798	0.0	2.27137	2.61592	2.26849	2.61112	GCATCCGCATCAGCG	358	GCATCCGCATCGGCG	329	GCATCAGCGTCAGCA	283	GCGTCGGCGTCAGCA	278	GCATCAGCGTCGGCA	246	GCGTCCGCATCAGCG	130	GCGTCAGCATCGGCA	116	GCATCCGCGTCGGCG	92	GCATCCGCATCCGCA	73	GCATCAGCATCGGCG	51	1.8969591052e-311	Listeria (Maury et al. 2016)	e	1
3130	CAACCAACTAATTTACGGCAGAGACAA	0.0	0.454032	0.945061	0.0	7.54434e-83	4045	162	61	3.53778	0.00148331	1.0267	1.54778	1.01854	1.53282	AACATGGCTCGAAAG	1331	AACATGGCTTGAAAG	1041	AACATGGCTCCAAAG	257	AACATGGCTTTAAAG	191	AACATGGCTCGAAAA	175	AACATGGCTCCAAAA	126	AACATGGCTCGCAAG	112	AACATGGCTTGAAAA	102	AACATGGCTTTAAAA	93	AACATGGCTCCCAAG	79	0.0	Listeria (Maury et al. 2016)	e	1
3131	AAAGAAATTATCCGAATAAGTTAAAAA	0.0	0.428404	0.912763	0.0	3.6250499999999997e-31	4402	361	68	3.53525	0.0381645	3.99478	5.05543	2.17924	2.9496	AGAGGCTTGGATTTT	2250	GAGCGGCTTGAATTT	495	GAGCGGCTTTTATTT	285	GAGCGGCTTTAATTT	274	GAGCGGCTTTTAATT	93	AGAGGCTTTGATTTT	82	AGAGGCTTGGGTTTT	68	GAGCGGCTTTGATTT	63	GAGCGGCTTTAAATT	50	GAGCGGCTTTGAATT	31	0.0	Listeria (Maury et al. 2016)	e	1
3132	ATCAGCATCCGCATCAGCGTCGGCATC	2.04078e-214	0.440906	0.956533	1.45554e-221	1.24488e-94	1470	67	25	3.53217	0.0	3.09252	3.13111	3.09252	3.13034	TGCGTCGGCATCAGA	391	GGCGTCAGCATCCGC	156	CGCATCAGCGTCGGC	147	AGCATCAGCGTCAGC	137	AGCGTCGGCATCCGC	107	CGCGTCAGCATCGGC	102	AGCGTCAGCATCCGC	99	GGCGTCGGCATCTGC	98	AGCGTCCGCATCCGC	92	AGCATCAGCATCAGC	58	4.49006074908e-212	Listeria (Maury et al. 2016)	e	1
3133	GACGCCGATGCGGATGCTGACGCCGAC	2.67307e-172	0.485602	0.933582	1.32781e-177	7.17766e-65	1172	76	26	3.53194	0.0	2.03498	2.45762	2.03413	2.45559	GCGGATGCGGATGCT	259	GCTGATGCGGATGCT	220	GCCGACGCCGATGCG	132	GCTGATGCTGATGCT	128	GCCGACGCTGATGCT	93	GCTGATGCTGACGCC	88	GCCGATGCTGATGCC	67	GCTGATGCCGACGCG	48	GCCGATGCGGATGCT	37	GCTGATGCTGACGCT	29	5.1160577184e-170	Listeria (Maury et al. 2016)	e	1
3134	GCATCCGCATCAGCATCAGCGTCGGCA	1.53237e-273	0.553514	0.945611	9.264e-277	8.256599999999999e-28	1865	79	29	3.52988	0.0	2.60054	2.66895	2.59893	2.66577	TCCGCATCCGCATCA	343	TCGGCGTCAGCATCC	282	TCAGCGTCAGCATCG	264	TCCGCATCCGCATCG	215	TCAGCGTCAGCATCA	177	TCAGCGTCAGCATCC	154	TCCGCATCGGCGTCA	144	TCCGCATCAGCGTCG	103	TCGGCGTCAGCGTCC	61	TCCGCGTCAGCATCG	22	4.0345719016599996e-271	Listeria (Maury et al. 2016)	e	1
3135	GCGTGATTTTTTCGAGCATTTTTTTAC	0.0	0.480328	0.942418	0.0	2.03693e-24	3331	184	64	3.52933	0.335935	1.52927	2.01	1.51966	1.99309	GACTTGTTGCTTGTT	1384	GGCTTGTTGCTTGTT	630	GGCTTTTTGCTTGTT	183	GGCTTTTTTTTTTTT	155	GGCTTTTTTCTTTTT	130	GGCTTTTTGCTTTTT	103	GGCTTTTTTCTTGTT	71	GGCTTGTTGCTTTTT	61	GGCTTTTTTGTTTTT	56	GGCTTTTTGTTTTTT	46	0.0	Listeria (Maury et al. 2016)	e	1
3136	GATGCGGATGCCGATGCGGATGCCGAT	7.04829e-161	0.486715	0.948362	7.723520000000001e-164	5.23989e-63	1091	61	18	3.52816	0.0	2.68103	2.64543	2.68103	2.64539	GCCGACGCTGATGCG	184	GCTGATGCCGATGCG	139	GCGGATGCGGATGCC	137	GCTGACGCTGATGCT	130	GCTGATGCGGATGCT	123	GCGGATGCTGACGCT	102	GCTGACGCGGATGCT	99	GCGGATGCCGATGCG	76	GCTGACGCCGATGCG	41	GCCGACGCTGAGGCG	2	1.29578034155e-158	Listeria (Maury et al. 2016)	e	1
3137	TTTCACAGGCTGGTATGATGCGAAAAC	0.0	0.461757	0.949784	0.0	1.20536e-27	4237	225	67	3.52808	0.0679726	1.63394	1.93029	1.61907	1.89538	TGGCGGAACTAAATG	1466	TGGCGGGAATAAATG	1007	TGGCGGAAATAAATG	492	TGGCGGGGATAAAAG	159	TGGCGGGATTAAATG	158	TGGTGGGAATAAATG	118	TGGCGGGAATAAAAG	89	TGGCGGGGATAAATG	76	TGGCGGGGATAAAAA	75	TGGCGGGGAAAAAAG	38	0.0	Listeria (Maury et al. 2016)	e	1
3138	TATCTAGTTTTTGGATAATCTGGTCCA	0.0	0.472453	0.93125	0.0	1.11023e-66	5737	365	54	3.52798	0.00662367	2.05299	2.57442	2.03399	2.53819	GCGGCTCATTTGCCA	2739	ATGGCTCGTTTGCCA	1221	ATGGCTCCTTTGCCA	140	ATGGCTCGTTTGCCC	96	ATGGCTCGTTTTCCA	93	ATGGCTCCTTTGCCC	74	ATGGCTCCCTTGCCA	72	ATGGCTCGCTTGCCA	71	ATGGCTCGGTTGCCA	65	ATGGCTCCTTTTCCC	58	0.0	Listeria (Maury et al. 2016)	e	1
3139	GTTTAGCGTGTTTTTTTGCATAAAAAA	8.81435e-213	0.423432	0.956806	2.41873e-216	5.85762e-72	1427	57	21	3.52686	0.249474	6.77365	7.98453	5.9965	6.44598	AGCCCTAATGTTTAT	353	GCCCACCGAGTGGTG	176	GCCTCGATTAAACGA	155	AGCCCCCCACAAACG	137	AGCCCACCGAATGGT	129	AGCCCCCGCTGAAAG	120	AGCCCTAACGGTGGG	77	AGCCCCCATAATATT	70	AGCCCTAACGGCAAG	62	AAGCCCTAACGGTGA	53	1.92910455154e-210	Listeria (Maury et al. 2016)	e	1
3140	CGCCGATGCGGATGCTGACGCCGACGC	1.13238e-166	0.49194	0.939289	1.56875e-172	2.51468e-32	1166	74	26	3.52652	0.0	2.03173	2.46418	2.03002	2.46075	GGATGCGGATGCTGA	261	TGATGCGGATGCTGA	213	CGACGCCGATGCGGA	134	TGATGCTGATGCTGA	127	TGATGCTGACGCCGA	94	CGACGCTGATGCTGA	84	CGATGCTGATGCCGA	66	TGATGCCGACGCGGA	46	CGATGCGGATGCTGA	41	TGATGCTGACGCTGA	31	2.12523125053e-164	Listeria (Maury et al. 2016)	e	1
3141	TTCCCATTCAATAAAACGATAATTTTC	0.0	0.459907	0.964342	0.0	2.17691e-23	4174	157	69	3.52615	0.000239578	1.07523	1.56103	1.07163	1.55143	TTGGATAGGCTCGTT	1803	TTGGATCGGCTCGTT	525	TTGGATCGGCTCCCT	292	TTGGATTGGCTCGTT	199	TTGGATAGGCTCGGT	176	TTGGATCGGCTCGGT	159	TTGGATCGGCTCCTT	119	TTGGATCGGCTCGCT	116	TTGGATCGGCTCCGT	96	TTGGATAGGCTCGCT	67	0.0	Listeria (Maury et al. 2016)	e	1
3142	AGCGTGATTTTTTCGAGCATTTTTTTA	0.0	0.483162	0.944471	0.0	2.8305100000000003e-40	3398	180	64	3.52428	0.297528	1.52943	2.00513	1.52001	1.98855	CGACTTGTTGCTTGT	1408	CGGCTTGTTGCTTGT	643	CGGCTTTTTGCTTGT	190	CGGCTTTTTTTTTTT	159	CGGCTTTTTTCTTTT	131	CGGCTTTTTGCTTTT	107	CGGCTTTTTTCTTGT	69	CGGCTTGTTGCTTTT	66	CGGCTTTTTTGTTTT	56	CGGCTTTTTGTTTTT	46	0.0	Listeria (Maury et al. 2016)	e	1
3143	TTGGAACAGTCAATGATTTGGCTCGTT	0.0	0.410036	0.906645	0.0	9.25159e-36	3487	340	62	3.52391	0.00315457	1.97276	2.28529	1.96186	2.25814	CGGTAGGCATACCTC	1164	CGGTAGGTATACCAT	1135	CGGTAGGGATACCAT	326	CGGGAGGCATACCTC	131	CGGGAGGGATACCAT	56	CGGGAGGTATACCAT	49	CGGTAGGGATACCTC	36	CGGTAGGCATACCAT	31	CGGTAGGTATACCCT	23	CGGTAGGGATACCCT	21	0.0	Listeria (Maury et al. 2016)	e	1
3144	GGATGCTGACGCCGACGCTGATGCGGA	5.8226699999999985e-267	0.432783	0.920858	1.94936e-270	8.65051e-56	1935	129	21	3.52334	0.0	1.90491	1.96569	1.90388	1.96317	TGCTGACGCCGACGC	405	TGCCGACGCTGATGC	392	TGCTGACGCTGATGC	335	TGCTGACGCGGATGC	203	TGCCGACGCTGACGC	141	TGCTGACGCGGACGC	116	TGCGGATGCTGACGC	108	CGCTGACGCTGATGC	59	TGCGGATGCGGATGC	24	TGCCGAAGCTGACGC	4	1.50431272546e-264	Listeria (Maury et al. 2016)	e	1
3145	AACAAAAATTATCGGCGTCTATTTAAC	0.0	0.505303	0.956668	0.0	5.27503e-22	2738	98	48	3.5227	0.302411	1.11907	1.51365	1.11833	1.51038	GAATTACGGCGGGGT	672	GAATTACGGCGGGGG	629	GAACTACGGCGGGAT	260	GAACTACGGCGGGGT	240	GAATTACGGCGGGAT	216	GAACTACGGCGGGGG	193	GAATTACGGCGGGAG	91	GAATTACGGCGGGGA	85	GAACTACGGCGGGAG	53	GAATTACGGCGGGAA	44	0.0	Listeria (Maury et al. 2016)	e	1
3146	CATCCGCATCAGCATCAGCGTCGGCAT	5.87747e-278	0.560941	0.939209	3.74124e-280	6.83591e-39	1920	82	30	3.52214	0.0	2.5901	2.69071	2.58854	2.68761	CCGCATCCGCATCAG	355	CGGCGTCAGCATCCG	287	CAGCGTCAGCATCGG	275	CCGCATCCGCATCGG	221	CAGCGTCAGCATCAG	177	CCGCATCGGCGTCAG	163	CAGCGTCAGCATCCG	156	CCGCATCAGCGTCGG	103	CGGCGTCAGCGTCCG	62	CCGCGTCAGCATCGG	21	1.5673309581e-275	Listeria (Maury et al. 2016)	e	1
3147	GCGACTTCTTTTACGGCTGGGGGATGT	4.30485e-101	0.399219	0.91087	1.3481e-106	1.75933e-16	771	100	29	3.52196	0.0181582	1.62257	2.07494	1.61738	2.06274	GTGAGTGCGTCCTCT	218	GTAAGCGCGTCCTCT	189	GTGAGCGCGTCCTCG	159	GTGAGGGCGTCCTCT	19	GTAAGCGCGGCCTCT	16	GTGAGCGCGGCCTCG	13	GGGAGTGCGTCCTCT	12	GTGAGTGCGGCCTCT	11	GTGGGTGCGTCCTCT	8	GTGAGGGCGTCCTCG	6	6.1315339693899996e-99	Listeria (Maury et al. 2016)	e	1
3148	CGGCGTCAGCATCCGCATCCGCATCCG	0.0	0.457231	0.969896	0.0	8.04828e-63	2643	75	20	3.52099	0.0	1.7045	2.27719	1.70337	2.27491	CATCAGCGTCAGCGT	898	CATCAGCGTCGGCAT	209	CGTCAGCATCCGCAT	170	CATCGGCGTCAGCAT	167	CATCGGCATCAGCGT	167	CATCCGCATCAGCGT	165	CATCCGCATCCGCAT	162	CATCAGCGTCAGCAT	135	CATCCGCATCGGCGT	129	CATCCGCATCCGCGT	92	0.0	Listeria (Maury et al. 2016)	e	1
3149	CGGATGCTGACGCGGATGCCGACGCGG	9.99771e-94	0.47803	0.93183	1.91973e-95	2.47935e-46	655	56	11	3.52047	0.0	1.55878	2.05863	1.55878	2.05861	ATGCTGACGCCGATG	111	ATGCTGATGCGGATG	97	ATGCTGACGCTGATG	96	ATGCGGATGCCGACG	80	ATGCTGACGCCGACG	78	ATGCGGATGCGGATG	54	ATGCTGACGCGGATG	52	ATGCGGATGCCGATG	36	ATGCTGACGCCGCTG	2	AGGCTGATGCGGATG	2	1.36675332674e-91	Listeria (Maury et al. 2016)	e	1
3150	AGCGTCGGCATCAGCGTCAGCATCGGC	2.18431e-304	0.531227	0.968841	3.43161e-307	2.65391e-58	1982	74	20	3.51988	0.0	2.07669	2.53389	2.07669	2.53388	GTCAGCATCCGCATC	448	GTCCGCATCCGCATC	284	ATCCGCATCAGCATC	235	ATCGGCGTCAGCATC	175	ATCCGCATCAGCGTC	174	GTCAGCATCTGCATC	172	GTCAGCGTCGGCATC	124	GTCGGCATCAGCGTC	112	ATCCGCGTCGGCGTC	100	ATCGGCATCGGCATC	45	6.28734019384e-302	Listeria (Maury et al. 2016)	e	1
3151	TTCGATTCATTTTTTTCGTAAAGGCTT	6.27666e-283	0.373774	0.901058	6.54644e-304	4.18864e-25	2399	262	40	3.51971	0.00166736	1.17674	1.87094	1.16757	1.83226	GGCTCGTATAAGTTC	1019	GACTTGTATAAGTTC	684	GGCTCGGATAAGTTC	55	GGCTCGTATAAGTTT	47	GGCTCGTATAAATTC	36	GGCTCGTATAAGGTC	35	GGCTCCTATAAGTTC	34	GACTCGTATAAGTTC	24	GGCTCGTATAAGATC	12	GGCTCGCATAAGTTC	12	1.69808190461e-280	Listeria (Maury et al. 2016)	e	1
3152	GATGCGGATGCGGATGCGGATGCCGAC	6.12092e-203	0.427281	0.921212	2.797e-205	5.54664e-32	1455	90	17	3.51927	0.0	1.73196	2.43702	1.73196	2.43699	GCTGATGCGGATGCT	280	GCCGACGCGGATGCT	278	GCTGATGCGGATGCG	180	GCGGATGCTGACGCT	166	GCTGATGCCGATGCG	138	GCTGATGCTGACGCT	118	GCCGACGCTGATGCT	99	GCGGATGCGGATGCG	83	GCTGATTCGGATGCT	10	GCTGATGCGGATGGT	4	1.29777012492e-200	Listeria (Maury et al. 2016)	e	1
3153	TCAGCGTCAGCATCCGCATCCGCATCG	0.0	0.456811	0.927178	0.0	1.07077e-31	2456	84	36	3.51853	0.0	2.20643	2.64487	2.20643	2.64419	GCGTCGGCATCAGCG	650	GCATCCGCGTCAGCA	485	GCGTCAGCATCCGCG	213	GCATCAGCATCCGCA	201	GCGTCAGCATCAGCG	145	GCGTCGGCGTCGGCG	114	GCGTCGGCATCCGCA	113	GCGTCGGCGTCGGCA	110	GCGTCAGCATCCGCA	99	GCATCCGCATCCGCA	84	0.0	Listeria (Maury et al. 2016)	e	1
3154	CTGACGCTGATGCGGATGCTGACGCTG	2.37e-322	0.66823	0.925909	0.0	4.02558e-83	2367	151	19	3.51752	0.00126743	2.24715	2.61532	2.24673	2.61404	ATGCGGATGCTGACG	656	ACGCTGATGCGGATG	361	ATGCTGACGCGGATG	335	ATGCGGATGCGGATG	288	ATGCCGACGCCGACG	219	ATGCGGATGCCGATG	123	ACGCTGATGCTGACG	119	ACGCTGACGCTGATG	28	ATGCCGATGCGGACG	27	ATGCCGATGCGGATG	16	7.1714e-320	Listeria (Maury et al. 2016)	e	1
3155	GCGTCGGCATCAGCGTCAGCATCGGCG	6.65126e-280	0.468166	0.964481	2.01e-283	2.22377e-67	1845	73	26	3.51612	0.0	1.33171	1.96975	1.33171	1.96974	TCAGCATCCGCATCG	517	TCAGCATCCGCATCC	225	TCCGCATCCGCATCA	176	TCAGCATCTGCATCG	166	TCAGCATCCGCATCA	133	TCAGCGTCGGCATCC	122	TCGGCATCAGCGTCA	104	TCCGCATCCGCATCG	97	TCAGCATCAGCATCC	90	TCAGCATCAGCGTCG	89	1.78379281909e-277	Listeria (Maury et al. 2016)	e	1
3156	ATCCGCATCAGCATCCGCATCAGCGTC	1.55999e-193	0.526391	0.951365	6.61972e-200	3.2907200000000004e-24	1337	66	22	3.51532	0.0	2.25729	2.64295	2.25505	2.63804	GGCATCTGCGTCGGC	291	CGCATCAGCGTCGGC	206	AGCATCGGCATCCGC	183	GGCATCCGCATCAGC	144	GGCATCCGCGTCAGC	109	GGCATCAGCGTCGGC	104	AGCATCCGCATCCGC	79	GGCGTCGGCATCCGC	74	CGCATCCGCATCGGC	50	AGCATCGGCATCAGC	17	3.2071805599100006e-191	Listeria (Maury et al. 2016)	e	1
3157	ACGCCGATGCGGATGCTGACGCCGACG	9.6645e-172	0.504791	0.947828	1.0941e-173	3.12392e-32	1159	75	26	3.5153	0.0	2.01812	2.4517	2.01726	2.44964	CGGATGCGGATGCTG	262	CTGATGCGGATGCTG	217	CCGACGCCGATGCGG	134	CTGATGCTGATGCTG	127	CTGATGCTGACGCCG	88	CCGACGCTGATGCTG	84	CCGATGCTGATGCCG	66	CTGATGCCGACGCGG	45	CCGATGCGGATGCTG	37	CTGATGCTGACGCTG	30	1.84610178738e-169	Listeria (Maury et al. 2016)	e	1
3158	TAACTACTTATTATGAAATGTAAATTA	0.0	0.401316	0.970039	0.0	4.563030000000002e-72	3754	75	20	3.51478	0.0559403	7.09403	8.85333	5.97975	7.44173	TAAAATATTGCCCAA	988	ATACAAAATATTCAT	544	TAGTCCCCATATCCA	409	AAACATCGCTTCGTT	342	ACCAAGCATTGCCAA	228	TGAAATTATCTGCGA	214	TCAAAAAGCTTGTGC	206	AATTGTTAAGCTTGT	191	GTATCTCACTTCAAA	142	CAACATGAGCTGGCT	123	0.0	Listeria (Maury et al. 2016)	e	1
3159	CAGCGTCGGCATCAGCGTCAGCATCGG	4.66351e-303	0.531108	0.969562	3.0236200000000005e-306	2.82999e-78	1972	75	20	3.51451	0.0	2.06694	2.52621	2.06694	2.52619	CGTCAGCATCCGCAT	444	CGTCCGCATCCGCAT	285	CATCCGCATCAGCAT	241	CATCCGCATCAGCGT	172	CATCGGCGTCAGCAT	171	CGTCAGCATCTGCAT	170	CGTCAGCGTCGGCAT	129	CGTCGGCATCAGCGT	107	CATCCGCGTCGGCGT	100	CATCGGCATCGGCAT	43	1.33712879072e-300	Listeria (Maury et al. 2016)	e	1
3160	GCTGATGCGGATGCGGATGCTGACGCG	2.7741400000000004e-126	0.429899	0.902251	4.52406e-128	3.50373e-26	942	75	17	3.51354	0.00212314	1.49257	2.10769	1.49151	2.10484	GATGCTGACGCTGAT	236	GATGCCGACGCGGAT	123	GATGCAGATGCGGAT	117	GATGCTGACGCCGAT	96	GATGCTGACGCTGAC	96	GATGCCGATGCTGAT	90	GATGCTGATGCTGAC	83	GATGCTGACGCCGAC	12	GATGCCGACGCTGAT	7	GATGCCGACGCGGGT	5	4.45970503855e-124	Listeria (Maury et al. 2016)	e	1
3161	TGGATCAAATTACAAGGAAACGGATGC	0.0	0.445386	0.905327	0.0	4.700350000000001e-29	3517	286	62	3.51208	0.011942	1.40773	2.17451	1.33295	2.06779	AGCGGGTAAAGTTAG	1847	GGCAGGGAAAGTTAG	294	AGCGGGGAAAGTTAG	284	AGCGGGTAGAGTTAG	120	GGCAGGTAAAGTTAG	109	GGCAGGGAAAGGTAG	88	AGCGGGGAAAGGTAG	54	AGCGGGTAAAGGTAG	53	GGCAGGGAAAGATAG	42	GGCAGGGGAAGGTAG	41	0.0	Listeria (Maury et al. 2016)	e	1
3162	GGCGTCAGCATCCGCATCCGCATCCGC	0.0	0.485299	0.963406	0.0	5.7900299999999996e-139	2637	74	20	3.51174	0.0	1.69321	2.26353	1.69283	2.26267	ATCAGCGTCAGCGTC	901	ATCAGCGTCGGCATC	208	ATCGGCGTCAGCATC	169	ATCGGCATCAGCGTC	167	ATCCGCATCCGCATC	165	GTCAGCATCCGCATC	164	ATCCGCATCAGCGTC	157	ATCAGCGTCAGCATC	137	ATCCGCATCGGCGTC	129	ATCCGCATCCGCGTC	93	0.0	Listeria (Maury et al. 2016)	e	1
3163	GAAAAAATGCATAATGCTTCTACTATG	4.793569999999998e-255	0.400925	0.908785	3.63358e-258	5.24039e-51	1888	181	24	3.51016	0.00317797	1.04184	1.51623	1.03072	1.49713	GCTGGAATGGCATTT	719	GCTGGAATGGCTTTT	531	GCTGGGATGGCTTTT	85	GCTGGGATGGCATTT	78	GCTGGGATGGGTTTT	42	GCTGGGATGGGATTT	41	GCTGGAATGGGTTTT	32	GCTGGAATGGGATTT	27	GCTGGAAAGGCTTTT	20	GCTGGGAAGGCATTT	13	1.19592395222e-252	Listeria (Maury et al. 2016)	e	1
3164	ATCCGCATCAGCATCCGCATCCGCATC	6.18832e-183	0.526017	0.970715	1.7259899999999998e-185	8.10174e-60	1184	43	20	3.51001	0.0	2.63682	2.65865	2.63682	2.65798	GGCGTCAGCATCCGC	219	CGCATCCGCATCAGC	212	AGCATCCGCATCCGC	155	AGCGTCAGCATCCGC	100	CGCATCCGCATCCGC	95	CGCATCAGCATCAGT	88	AGCGTCGGCGTCGGC	85	GGCATCCGCATCAGC	83	CGCATCCGCGTCAGC	36	AGCGTCGGCATCCGC	30	1.22827043808e-180	Listeria (Maury et al. 2016)	e	1
3165	CGGGTTTTAACTACTTATTATGAAATG	0.0	0.542691	0.990233	0.0	3.18069e-36	2171	45	20	3.50926	0.000921234	6.18655	6.56804	4.98111	5.61114	TAAATGTGTAATTCT	374	TAAATGTCAATAACT	329	TAAATAAAGACCTTC	277	TAAATATTAATGATA	188	TAAATTTCATTACAA	163	TAAATAGTTTTAGAA	157	TAAATCAATGCTTAA	147	TAAATCTCACTTCCA	139	TAAATCTTCTTAACC	123	TAAATTGCAGCAATT	117	0.0	Listeria (Maury et al. 2016)	e	1
3166	CTTGGAACAGTCAATGATTTGGCTCGT	0.0	0.405114	0.904679	0.0	1.97952e-23	3537	330	62	3.50803	0.00282725	1.42578	1.79661	1.41843	1.78035	TCGGTAGGTATACCA	1176	TCGGTAGGCATACCT	1159	TCGGTAGGGATACCA	325	TCGGGAGGCATACCT	125	TCGGGAGGGATACCA	59	TCGGGAGGTATACCA	51	TCGGTAGGCATACCA	38	TCGGTAGGGATACCT	37	TCGGTAGGGATACCC	25	TCGGTAGGTATACCC	24	0.0	Listeria (Maury et al. 2016)	e	1
3167	GCATCCGCATCGGCGTCAGCATCAGCA	6.270020000000001e-178	0.530847	0.965856	8.62275e-180	3.78034e-62	1160	51	19	3.50736	0.0	2.31207	2.53925	2.31207	2.53831	TCAGCGTCGGCATCC	167	TCCGCATCAGCATCC	158	TCGGCGTCAGCGTCA	155	TCGGCGTCAGCATCC	144	TCAGCGTCGGCATCG	130	TCGGCGTCAGCATCA	117	TCCGCATCCGCATCA	98	TCCGCGTCGGCATCC	86	TCCGCATCCGCATCC	31	TCAGCATCAGCATCG	18	1.22360090903e-175	Listeria (Maury et al. 2016)	e	1
3168	TCAGCGTCGGCATCAGCGTCAGCATCG	1.70724e-294	0.52674	0.960997	8.47276e-298	3.64248e-54	1951	71	20	3.50618	0.0	2.05843	2.51392	2.05843	2.5139	GCGTCAGCATCCGCA	439	GCGTCCGCATCCGCA	287	GCATCCGCATCAGCA	240	GCATCCGCATCAGCG	173	GCGTCAGCATCTGCA	171	GCATCGGCGTCAGCA	164	GCGTCAGCGTCGGCA	123	GCGTCGGCATCAGCG	101	GCATCCGCGTCGGCG	100	GCATCGGCATCGGCA	46	4.77515958931e-292	Listeria (Maury et al. 2016)	e	1
3169	GCTGATGCGGATGCTGACGCTGATGCG	0.0	0.352725	0.940141	0.0	7.44212e-102	2518	157	15	3.50557	0.0	1.99126	2.23975	1.99047	2.23811	GATGCTGACGCTGAT	785	GATGCGGATGCCGAC	356	GATGCGGATGCTGAC	345	GATGCCGATGCTGAC	278	GATGCTGACGCCGAC	184	GATGCGGATGCCGAT	114	GATGCTGACGCTGAC	109	GATGCCGACGCCGAT	100	GATGCTGACGCCGAT	32	GATGCTGACGCTGAG	6	0.0	Listeria (Maury et al. 2016)	e	1
3170	CCGAGTACCTAGTGATGCGGCGCTTGA	0.0	0.455859	0.909185	0.0	1.1285700000000001e-74	3597	174	60	3.50529	0.0122324	1.08896	1.56284	1.08173	1.55009	ATACTGGCTTGACCG	1379	ATACTGGCTTAATCG	613	ATACTGGCTTGATCG	437	ATACTGGCTTTACCG	328	ATACTGGCTTTTCCG	105	ATACTGGCTTTATCG	62	ATACTGGCTTGTCCG	41	ATACTGGCTTTACCC	37	ATACTGGCTTGGCCG	36	ATACTGGCTTTGCCG	32	0.0	Listeria (Maury et al. 2016)	e	1
3171	TGACGCTGATGCTGACGCGGATGCTGA	0.0	0.447343	0.934436	0.0	2.86807e-51	2448	114	23	3.50235	0.000408497	1.58129	2.21975	1.57925	2.21606	CGCGGATGCGGATGC	730	CGCTGATGCGGATGC	322	TGCCGACGCGGATGC	281	CGCTGATGCTGACGC	215	CGCGGATGCTGATGC	193	TGCGGATGCCGATGC	146	TGCGGACGCTGATGC	139	TGCTGACGCTGATGC	130	CGCCGATGCTGATGC	100	CGCCGATGCGGATGC	27	0.0	Listeria (Maury et al. 2016)	e	1
3172	AACCAGTTGCGGCTGCATCCACATTGG	0.0	0.461634	0.911257	0.0	1.95573e-64	3993	251	67	3.50215	0.0408214	0.974205	1.42897	0.963937	1.41276	CTGGTAAACCAAACA	1406	CTGGTAAACCGAACA	1172	CTGGGAAACCAAACA	283	CTGGGAAACCGAACA	160	CTGGTAAAACAAACA	111	CTGGGAAAACAAACA	88	CTGGTAAAACGAACA	67	CTGGTAAACCAAAAA	45	CTGGGAAAACGAACA	43	CTGGTAAACCCAACA	38	0.0	Listeria (Maury et al. 2016)	e	1
3173	ATGCGGATGCGGATGCGGATGCCGACG	4.09224e-214	0.442576	0.937303	1.32353e-216	3.73975e-49	1486	90	17	3.50192	0.0	1.71131	2.4217	1.71131	2.42167	CTGATGCGGATGCTG	291	CCGACGCGGATGCTG	283	CTGATGCGGATGCGG	191	CGGATGCTGACGCTG	172	CTGATGCCGATGCGG	135	CTGATGCTGACGCTG	119	CCGACGCTGATGCTG	95	CGGATGCGGATGCGG	85	CTGATTCGGATGCTG	14	CTGATGCGGATGGTG	4	8.99508313856e-212	Listeria (Maury et al. 2016)	e	1
3174	GTTATTCCCTTTTTCTGAGATAGTTAA	0.0	0.478222	0.969946	0.0	1.78823e-13	4206	128	68	3.50083	0.00237756	1.70304	1.71583	1.70233	1.70925	AACTACGGCGCGTTT	1022	AACTACGGCTCGTTT	834	AACTACGGCTCCCTT	754	AACTACGGCTCCTTT	353	AACTACGGCTCGCTT	298	AACTACGGCTCCCCT	173	AACTACGGCTCGGTT	140	AACTACGGCTCCGTT	128	AACTACGGCGCGGTT	90	AACTACGGCTCCTCT	37	0.0	Listeria (Maury et al. 2016)	e	1
3175	GCCGACGCTGATGCGGATGCTGACGCT	1.18021e-210	0.43228	0.938652	9.008e-213	6.92826e-85	1461	86	19	3.49981	0.000684463	1.95003	2.45546	1.94935	2.45483	GATGCCGACGCTGAT	382	GATGCGGATGCTGAC	231	GATGCTGATGCGGAT	151	GATGCCGACGCCGAT	136	GATGCGGATGCGGAT	132	GATGCTGACGCTGAT	102	GATGCGGATGCCGAC	99	GACGCAGACGCAGAT	97	GATGCTGATGCGGAC	26	GATGCTGATGCTGAC	8	2.5656616805100002e-208	Listeria (Maury et al. 2016)	e	1
3176	CGCCGATGCGGATGCCGACGCCGATGC	4.24932e-164	0.540538	0.928141	1.0733000000000001e-167	1.96972e-40	1167	90	19	3.49977	0.000856898	1.62382	2.03849	1.62211	2.03572	GGATGCTGACGCCGA	329	GGATGCGGATGCTGA	267	GGATGCTGACGCTGA	139	TGATGCTGACGCCGA	82	CGATGCGGATGCCGA	77	GGATGCGGACGCCGA	69	GGACGCTGATGCTGA	31	TGATGCGGATGCTGA	26	GGATGCAGATGCTGA	21	GGATGCGGATGCGGA	8	7.903031325099999e-162	Listeria (Maury et al. 2016)	e	1
3177	TTCACAGGCTGGTATGATGCGAAAACT	0.0	0.459515	0.949645	0.0	3.76293e-93	4278	225	69	3.49762	0.0675549	1.61454	1.91726	1.60168	1.87894	GGCGGAACTAAATGG	1510	GGCGGGAATAAATGG	1016	GGCGGAAATAAATGG	488	GGCGGGGATAAAAGG	160	GGCGGGATTAAATGG	156	GGTGGGAATAAATGG	117	GGCGGGAATAAAAGG	86	GGCGGGGATAAATGG	79	GGCGGGGATAAAAAG	74	GGCGGGGAAAAAAGG	37	0.0	Listeria (Maury et al. 2016)	e	1
3178	GTATATCGAACATAATATTGGCGGCGG	0.0	0.418899	0.900701	0.0	2.31015e-78	5041	441	65	3.49717	0.00158699	0.874231	1.46165	0.866693	1.4502	GATTCCGCATGATGA	1890	GATTCCGCATGACGA	1047	GATTCCACATGATGA	1016	GGTTCCGCATGATGA	166	GGTTCCGCATGACGA	57	GATTCCGCCTGATGA	37	GGTTCCACATGATGA	37	GATTTCGCATGATGA	22	GATTCCCCATGATGA	21	GAGTCCGCATGATGA	21	0.0	Listeria (Maury et al. 2016)	e	1
3179	TGTTTAGCGTGTTTTTTTGCATAAAAA	1.3003099999999999e-226	0.549584	0.973791	6.65949e-230	1.85869e-58	1462	53	21	3.49564	0.246238	6.14774	7.34744	5.5342	6.05836	AAGCCCTAATGTTTA	360	AGCCCACCGAGTGGT	173	AGCCTCGATTAAACG	161	AAGCCCACCGAATGG	141	AAGCCCCCCACAAAC	138	AAGCCCCCGCTGAAA	121	AAGCCCTAACGGTGG	80	AAGCCCCCATAATAT	77	AAGCCCTAACGGCAA	68	AAAGCCCTAACGGTG	55	2.97303957644e-224	Listeria (Maury et al. 2016)	e	1
3180	TATTGTGGGCGTAGTTTTAGTCGTTCT	0.0	0.484119	0.964478	0.0	1.1545499999999998e-87	2938	161	27	3.49495	0.239619	1.13649	1.72912	1.11607	1.69403	CGGCGGGATTTTAAT	864	CGGCGGAATTTTAAT	746	CGGCGGGGTTTTTAT	304	CGGCGGGGTTTTAAT	277	CGGCGGGGGTTTTAT	168	CGGCGGGATTTTTAT	88	CGGTGGGATTTTAAT	55	CGGCGGGGGTTTAAT	52	CGGCGGGAGTTTTAT	32	CGGCGGGAGTTTAAT	30	0.0	Listeria (Maury et al. 2016)	e	1
3181	CAGCAATTTAACTTCGATGTTGCTTTT	4.86567e-169	0.4515	0.9576	6.51724e-235	4.3312e-41	1684	109	26	3.4945	0.255938	1.15618	1.65766	1.14489	1.64135	ATTGGCGGGGCTGGA	409	ATTGGAGGGGCTGGA	340	ATTGGCGGGGCTGGG	296	ATTGGCGGGGGTGGG	207	ATTGGCGGGGGTGGA	86	ATTGGCGGGGGGGGG	71	ATTGGCGGGGCGGGG	61	ATTGGCGGGGCGGGA	19	ATTGGCGGGGGCGGG	16	ATTGGCGGGGCTGGT	10	9.20897998049e-167	Listeria (Maury et al. 2016)	e	1
3182	TGCGCTTCGTATTCTTCTTCATCATAT	7.63871e-49	0.517837	0.958052	2.39471e-52	5.16653e-35	338	41	5	3.4943	0.0976331	1.71598	2.05859	1.70414	2.04207	GGGATAGGCTCGTCT	118	GGTATAGGCTCCCCT	44	GGTATAGGCTCCCCC	33	GGTATAGGCTCCTCT	29	GGCATAGGCTCGTCT	23	GGTATAGGCTCCGCT	16	GGTATAGGCTCGTCT	12	GGTATAGGCTCCTCC	9	GGTATAGGCTCGCCT	8	GGGATAGGCTCGGCT	5	8.29236591727e-47	Listeria (Maury et al. 2016)	e	1
3183	CATCCGCATCGGCGTCAGCATCAGCAT	1.42296e-176	0.524073	0.955236	1.8490100000000002e-178	1.26555e-41	1177	51	19	3.49225	0.0	2.28887	2.53643	2.28887	2.53551	CAGCGTCGGCATCCG	171	CCGCATCAGCATCCG	157	CGGCGTCAGCGTCAG	152	CGGCGTCAGCATCCG	149	CAGCGTCGGCATCGG	141	CGGCGTCAGCATCAG	120	CCGCATCCGCATCAG	100	CCGCGTCGGCATCCG	85	CCGCATCCGCATCCG	29	CAGCATCAGCATCGG	19	2.76384782859e-174	Listeria (Maury et al. 2016)	e	1
3184	GTCGCTTGATTACGGGACGATTTGTAT	0.0	0.430931	0.925284	0.0	1.035e-89	3829	270	55	3.49078	0.00626796	1.58631	2.22	1.55184	2.16698	TGGTGGTTTGCGCAG	1676	TGGCGGCTTGCGCAG	653	TGGTGGTTTGCGACG	358	TGGCGGCTTGCGTAG	308	TGGCGGCTTGCGGAG	73	TGGCGGCTTTCGTAG	61	TGGCGGCTTTCGCAG	59	TGGTGGGTTGCGCAG	34	TGGCGGCTTGGGCAG	32	TGGCGGCTTTCGGAG	25	0.0	Listeria (Maury et al. 2016)	e	1
3185	TGAAGCAACGAATAACTTTAACTGTCC	0.0	0.478125	0.965715	0.0	1.1246e-58	4554	171	69	3.49031	0.0445762	1.99868	2.49069	1.98946	2.47021	AGTCGTGGCGGGGTA	1182	TGTTGTGGCTGGTTA	1034	AGTCGTGGCGGGTTA	655	TGTTGTGGCTGGGTA	600	AGTCGTGGCGGGGTT	158	AGTCGTGGCGGGGTG	128	AGTCGTGGCGGGGGA	105	TGTTGTGGCTGGGTT	84	AGTCGTGGCGGGTTT	51	AGTCGTGGCGGGGGT	48	0.0	Listeria (Maury et al. 2016)	e	1
3186	TGCTGACGCCGATGCGGATGCGGACGC	2.33963e-146	0.481083	0.964169	3.57436e-148	4.41163e-57	959	53	10	3.48874	0.0	2.29197	2.37672	2.29197	2.37671	CGATGCTGACGCCGA	246	TGATGCGGATGCGGA	109	CGATGCCGACGCTGA	97	CGACGCGGATGCTGA	88	CGATGCGGATGCGGA	86	CGATGCGGATGCCGA	80	TGATGCGGATGCCGA	77	TGATGCGGATGCTGA	56	CGATGCAGATGCTGA	50	CGATGCGGATGCAGA	21	4.07941895885e-144	Listeria (Maury et al. 2016)	e	1
3187	CGTCGGCATCAGCGTCAGCATCGGCGT	1.08664e-277	0.45738	0.955334	2.12182e-281	4.756e-31	1870	70	26	3.48842	0.0	1.32086	1.96139	1.32086	1.96137	CAGCATCCGCATCGG	536	CAGCATCCGCATCCG	228	CCGCATCCGCATCAG	180	CAGCATCTGCATCGG	168	CAGCATCCGCATCAG	129	CAGCGTCGGCATCCG	123	CGGCATCAGCGTCAG	103	CCGCATCCGCATCGG	96	CAGCATCAGCGTCGG	93	CAGCATCAGCATCCG	87	2.89543873052e-275	Listeria (Maury et al. 2016)	e	1
3188	TGACGCTGATGCGGATGCTGACGCTGA	0.0	0.257145	0.938939	0.0	7.01771e-102	2413	146	19	3.4852	0.000414422	2.25321	2.60687	2.25197	2.60524	TGCGGATGCTGACGC	674	CGCTGATGCGGATGC	375	TGCTGACGCGGATGC	347	TGCGGATGCGGATGC	294	TGCCGACGCCGACGC	221	CGCTGATGCTGACGC	119	TGCGGATGCCGATGC	117	CGCTGACGCTGATGC	30	TGCCGATGCGGACGC	26	TGCCGATGCGGATGC	18	0.0	Listeria (Maury et al. 2016)	e	1
3189	TCGCCTCCTTAAGTTAATTATAAAGTA	0.0	0.476516	0.961815	0.0	2.71169e-51	5344	196	69	3.48305	0.0596931	1.41823	2.10573	1.39521	2.07495	TCGGCAGGGAAATAT	1365	TCGGCTAGGAAATAT	1032	TCGGCAGGGGAATAT	850	TCGGCTGAGAAATAT	843	TCGGCAGGGGAAAAT	333	TCGGCAGGGAAAAAT	119	TCGGCAGGGGAATAA	62	TCGGCTAGGGAATAT	57	TCAGCAGGAAAATTA	55	TCGGCAGGGGAAAAA	53	0.0	Listeria (Maury et al. 2016)	e	1
3190	TATATCGAACATAATATTGGCGGCGGG	0.0	0.472632	0.902662	0.0	7.3369e-69	4952	433	65	3.48211	0.00161551	0.874798	1.45714	0.868336	1.44427	ATTCCGCATGATGAA	1828	ATTCCGCATGACGAA	1058	ATTCCACATGATGAA	1004	GTTCCGCATGATGAA	167	GTTCCGCATGACGAA	57	GTTCCACATGATGAA	36	ATTCCGCCTGATGAA	36	ATTTCGCATGATGAA	22	AGTCCGCATGATGAA	20	ATTCCCCATGATGAA	19	0.0	Listeria (Maury et al. 2016)	e	1
3191	CATCCGCATCAGCGTCCGCATCAGCGT	2.26261e-230	0.336096	0.951936	1.9996e-232	2.22493e-73	1555	77	14	3.48152	0.0	1.66945	2.08784	1.66945	2.08694	CGGCATCCGCATCAG	316	CGGCATCGGCATCCG	298	CGGCATCAGCGTCAG	207	CAGCATCGGCGTCAG	165	CGGCATCCGCGTCAG	127	CGGCATCGGCGTCAG	113	CGGCGTCCGCATCAG	96	CAGCATCGGCATCTG	90	CGGCATCAGCGTCGG	43	CAGCATCCGCATCAG	6	5.23382793395e-228	Listeria (Maury et al. 2016)	e	1
3192	CAGCGTCAGCATCCGCATCAGCGTCGG	2.13408e-216	0.454981	0.9474	1.14537e-218	2.48655e-49	1468	72	19	3.48071	0.000681199	2.33038	2.66613	2.3297	2.66391	CATCCGCATCGGCGT	307	CGTCAGCATCCGCAT	202	CATCGGCGTCCGCAT	192	CATCCGCATCAGCGT	181	CATCCGCATCAGCAT	137	CGTCAGCATCCGCGT	136	CGTCAGCATCAGCGT	97	CATCGGCGTCGGCAT	97	CATCAGCGTCAGCAT	26	CATCCGCATCCGCAT	16	4.72459303968e-214	Listeria (Maury et al. 2016)	e	1
3193	CGGATGCGGATGCTGACGCGGATGCCG	1.97715e-103	0.353311	0.91375	2.12166e-105	2.32591e-67	758	80	8	3.48003	0.0	2.85356	3.41812	2.8496	3.41425	ACGCGGATGCGGATG	138	ACGCGGATGCTGACG	125	ACGCAGATGCTGACG	125	ACGCTGATGCGGATG	100	ATGTAGACATTGACT	94	ATGCTGATGCTGATG	90	ACGCCGATGCTGACG	4	ACGCGGAGGCGGATG	2	ACGCTGATGAGGATG	2	ACGCCGATGCGGATG	2	2.8512620377500003e-101	Listeria (Maury et al. 2016)	e	1
3194	AGCGTCAGCATCAGCGTCGGCGTCGGC	7.6644e-185	0.299685	0.93815	1.3119e-192	1.5467800000000001e-44	1349	72	19	3.47975	0.0	2.29429	2.58431	2.29355	2.5838	ATCAGCGTCAGCATC	206	ATCAGCGTCGGCATC	206	GTCGGCATCCGCATC	204	ATCCGCATCAGCGTC	182	ATCGGCATCAGCGTC	141	GTCAGCATCCGCATC	113	ATCAGCATCCGCATC	107	GTCAGCATCAGCGTC	101	GTCAGCATCAGCATC	7	ATCAGCATCAGCATC	4	1.53093601435e-182	Listeria (Maury et al. 2016)	e	1
3195	GCTGATGCCGACGCTGATGCGGATGCT	4.82786e-115	0.580129	0.945922	8.210649999999999e-117	3.71814e-27	780	58	16	3.47691	0.00128205	2.66923	2.57518	2.66667	2.57209	GATGCGGATGCCGAC	140	GATGCCGACGCTGAT	132	GACGCCGATGCCGAT	110	GATGCTGATGCTGAC	105	GATGCTGACGCTGAT	81	GACGCCGATGCTGAC	77	GATGCCGATGCGGAT	33	GATGCCGATGCTGAT	31	GACGCTGATGCTGAT	19	GATGCTGAAGCTGAT	2	7.375084558040001e-113	Listeria (Maury et al. 2016)	e	1
3196	GTGTTTTAGAGCTATGTTATTTTGAAT	1.26579e-258	0.391436	0.983794	1.4488799999999997e-260	1.7075e-101	1634	33	13	3.47558	0.000611995	2.64198	2.61289	2.64198	2.52575	GCTACCAAAACTTGC	324	GCTACCAAAACGAAT	224	GCTACCAAAACTACA	160	GCTACCAAAACAGAC	143	GCTACCAAAACACTT	141	GCTACCAAAACTACT	140	GCTACCAAAACTAAT	134	GCTACCAAAACAGAA	121	GCTACCAAAACTTAA	119	GCTACCAAAACGCGT	30	3.19199941568e-256	Listeria (Maury et al. 2016)	e	1
3197	CTGATGCCGATGCGGATGCGGATGCGG	1.6861e-144	0.322933	0.906922	9.05578e-151	1.78269e-50	1129	108	8	3.47548	0.00265722	1.94243	2.23471	1.93268	2.2252	ATGCGGATGCGGATG	221	ATGCGGACGCTGATG	209	ATGCTGACGCCGATG	195	ATGCGGATGCCGATG	154	ATGCCGATGCCGACG	147	ATGCTGACGCTGATG	76	ATGCGGATGGCGATG	4	CTGCGGATGCGGATG	4	ATGCGGACGCCGATG	4	ATGCGGATGCGGCTG	3	2.91899086426e-142	Listeria (Maury et al. 2016)	e	1
3198	ACCTGCTCGCGGCATTGTAACCATGGC	0.0	0.463604	0.925283	0.0	2.16301e-99	4931	380	65	3.47484	0.00588116	1.75177	2.16493	1.74366	2.14653	GGGATTCGCTAACTG	1540	AGGATTTGCTAATTG	1519	AGGATTCGCTAACTG	623	AGAATTTGCTAATTG	337	GGGGTTCGCTAACTG	121	GGGATTTGCTAACTG	32	GGGATTCGCTCACTG	31	GGGAGTCGCTAACTG	28	AGGGTTTGCTAATTG	22	AGAATTCGCTAACTG	21	0.0	Listeria (Maury et al. 2016)	e	1
3199	GACGCCGATGCTGATGCTGACGCCGAT	7.47257e-107	0.430095	0.946623	2.92645e-110	2.32076e-33	736	57	11	3.47448	0.0	2.20924	2.52237	2.20924	2.52188	GCGGATGCTGATGCG	143	GCGGACGCTGATGCT	122	GCGGATGCTGACGCC	104	GCGGATGCGGACGCT	99	GCTGACGCTGATGCT	75	GCTGACGCGGATGCC	71	GCTGACGCCGATGCT	32	GCGGATGCGGACGCC	19	GCGGATGCGGATGCC	18	GCGGATGCTGACGCG	2	1.09675465299e-104	Listeria (Maury et al. 2016)	e	1
3200	AGCGTCAGCATCCGCATCAGCGTCGGC	2.96176e-214	0.492428	0.944369	1.3759199999999999e-216	1.66577e-87	1466	74	19	3.47337	0.000682128	2.31855	2.66317	2.31787	2.66029	ATCCGCATCGGCGTC	312	GTCAGCATCCGCATC	204	ATCGGCGTCCGCATC	193	ATCCGCATCAGCGTC	180	ATCCGCATCAGCATC	135	GTCAGCATCCGCGTC	131	GTCAGCATCAGCGTC	98	ATCGGCGTCGGCATC	97	ATCAGCGTCAGCATC	24	ATCCGCATCCGCATC	15	6.513044645669998e-212	Listeria (Maury et al. 2016)	e	1
3201	TTTGTTTTGGTAGCATTCAAAATAACA	1.09534e-313	0.37346	0.986099	7.04175e-318	3.6845e-65	1984	35	15	3.47291	0.0	1.63306	2.00348	1.63306	1.94949	TAGCTCTAAAACAAT	407	TAGCTCTAAAACTAA	280	TAGCTCTAAAACATG	184	TAGCTCTAAAACAGT	182	TAGCTCTAAAACATA	157	TAGCTCTAAAACGAG	152	TAGCTCTAAAACGCT	144	TAGCTCTAAAACAGC	142	TAGCTCTAAAACCGA	136	TAGCTCTAAAACGGA	101	3.23577404029e-311	Listeria (Maury et al. 2016)	e	1
3202	CGTCAGCATCGGCGTCAGCATCAGCAT	4.08518e-104	0.468792	0.920477	4.15712e-107	4.24981e-58	751	64	11	3.47255	0.0	2.52064	2.75017	2.52064	2.74934	CAGCGTCGGCATCCG	151	CCGCATCAGCGTCCG	139	CAGCATCAGCGTCAG	117	CCGCATCAGCATCCG	86	CGGCGTCGGCATCCG	83	CGGCGTCCGCATCAG	66	CGGCGTCAGCGTCCG	31	CCGCATCAGCGTCAG	4	CGGCGTCAGCATCCG	3	CGGCATCCGCATCCG	3	5.91210566896e-102	Listeria (Maury et al. 2016)	e	1
3203	TCCTCTAAATCCGGTAGATTGTGTTTT	1.2294100000000002e-207	0.443418	0.904496	1.35023e-314	1.98225e-15	2363	134	45	3.47241	0.243758	1.07829	1.66082	1.06475	1.63559	GCGGCTTGGGAGTAG	885	GCGGCTTGTGAGTAG	400	GCGGCTTGGGGGGAG	184	GCGGCTTGGGAGGAG	162	GCGGCTTGGGGGTAG	161	GCGGCTTTGGGGGAG	155	GCGGCTTTGGGGTAG	57	GCGGCTTTGGAGTAG	45	GCGGCTTTGGAGGAG	36	GCGGCTTGTGAGGAG	21	2.64645417288e-205	Listeria (Maury et al. 2016)	e	1
3204	AATTTGATTGGTTGGTTACGTCGAAGG	0.0	0.458066	0.956039	0.0	1.97299e-20	2841	107	50	3.47035	0.326998	1.24287	1.65361	1.2383	1.64749	ACATGGCTGGTGGGT	590	ACATGGCTGGGGGGG	519	ACATGGCTGGTGGGG	400	ACATAGCTGGTGGGT	365	AAATGGCTGGTGGGT	243	ACATGGCTGGGGGGT	170	AAATGGCTGGGGGGG	157	AAATGGCTGGTGGGG	156	AAATGGCTGGGGGGT	43	ACATAGCTGGTGGGG	30	0.0	Listeria (Maury et al. 2016)	e	1
3205	GTCGGCATCAGCGTCAGCATCGGCGTC	7.370519999999998e-283	0.414287	0.948795	7.007309999999999e-285	1.4822e-23	1914	69	26	3.46981	0.0	1.33229	1.97447	1.33229	1.97313	AGCATCCGCATCGGC	545	AGCATCCGCATCCGC	235	CGCATCCGCATCAGC	189	AGCATCTGCATCGGC	173	AGCATCCGCATCAGC	133	AGCGTCGGCATCCGC	128	GGCATCAGCGTCAGC	114	AGCATCAGCGTCGGC	98	CGCATCCGCATCGGC	95	AGCATCAGCATCCGC	87	1.99357736316e-280	Listeria (Maury et al. 2016)	e	1
3206	ATCCGCATCAGCATCAGCGTCGGCATC	1.99244e-287	0.39004	0.943557	6.91658e-290	4.52016e-23	1972	80	29	3.46965	0.000507099	2.59128	2.70058	2.58925	2.69683	CGCATCCGCATCAGC	368	GGCGTCAGCATCCGC	298	AGCGTCAGCATCGGC	292	CGCATCCGCATCGGC	216	CGCATCGGCGTCAGC	181	AGCGTCAGCATCAGC	177	AGCGTCAGCATCCGC	160	CGCATCAGCGTCGGC	106	GGCGTCAGCGTCCGC	64	CGCGTCAGCATCGGC	22	5.46005208089e-285	Listeria (Maury et al. 2016)	e	1
3207	ATCCGCATCGGCGTCAGCATCAGCATC	7.58578e-187	0.428496	0.964895	4.60379e-189	3.73129e-48	1220	50	19	3.46877	0.0	2.27787	2.52854	2.27787	2.52765	AGCGTCGGCATCCGC	173	CGCATCAGCATCCGC	167	AGCGTCGGCATCGGC	158	GGCGTCAGCATCCGC	156	GGCGTCAGCGTCAGC	153	GGCGTCAGCATCAGC	129	CGCATCCGCATCAGC	97	CGCGTCGGCATCCGC	83	CGCATCCGCATCCGC	30	AGCATCAGCATCGGC	23	1.52537504505e-184	Listeria (Maury et al. 2016)	e	1
3208	ACGCCGATGCTGATGCTGACGCCGATG	6.79276e-102	0.420724	0.929236	5.67323e-106	2.7611499999999995e-51	733	55	11	3.46864	0.0	2.21282	2.52821	2.21282	2.5277	CGGATGCTGATGCGG	142	CGGACGCTGATGCTG	120	CGGATGCTGACGCCG	102	CGGATGCGGACGCTG	101	CTGACGCTGATGCTG	74	CTGACGCGGATGCCG	70	CTGACGCCGATGCTG	36	CGGATGCGGATGCCG	18	CGGATGCGGACGCCG	18	CGGACGCGGATGCCG	2	9.71629150322e-100	Listeria (Maury et al. 2016)	e	1
3209	TAACCAGTTGCGGCTGCATCCACATTG	0.0	0.458314	0.913848	0.0	1.0442800000000001e-23	3937	226	67	3.4681	0.00279401	0.96444	1.41499	0.956566	1.40437	GCTGGTAAACCAAAC	1398	GCTGGTAAACCGAAC	1139	GCTGGGAAACCAAAC	287	GCTGGGAAACCGAAC	158	GCTGGTAAAACAAAC	109	GCTGGGAAAACAAAC	86	GCTGGTAAAACGAAC	66	GCTGGTAAACCAAAA	46	GCTGGGAAAACGAAC	43	GCTGGTAAACCCAAC	37	0.0	Listeria (Maury et al. 2016)	e	1
3210	ACTAATGTGTTTTCTTTTGTTACTTTT	0.0	0.452167	0.945485	0.0	6.596789999999999e-42	3736	223	68	3.46786	0.00535332	2.98822	3.54175	2.97832	3.46508	ACTATTTGGTCTGTC	1176	ACCGGCTGGTCAGTC	788	ACTATTGGGTCTGTC	601	ACCGGCTGGGCAGTC	316	ACCGGTTGGTCAGTC	177	ACCAGTTGATCTGTC	140	ACCGGCTGGGCAGGC	64	ACCGGCTGGTCAGGC	27	ACCGGCTGGGGAGTC	26	ACCGGCTGGGGAGGC	17	0.0	Listeria (Maury et al. 2016)	e	1
3211	TGCGTCGATGATTAGTTTTGGCATGGG	1.78991e-301	0.502538	0.977815	3.4829199999999997e-304	4.31065e-36	1920	57	43	3.46429	0.00104167	8.13438	5.45804	4.87448	3.91805	TGGGTCTCCTTTTAC	364	GAGCCTCCTCATTAT	318	GAACCTCCTTATTAT	285	GAGCCTCCTTATTAT	209	GAACCTCCTTCACAA	165	GAGCCTCCTTAATAA	129	GAACCTCCTTAAAGC	129	GAACCTCCTTAATAA	115	GAACCTCCTTTTACT	65	TGAGCTCCTTTCATA	39	5.108742945899998e-299	Listeria (Maury et al. 2016)	e	1
3212	GCGTCGGCATCCGCATCAGCGTCAGCG	4.66519e-193	0.530785	0.970115	4.22173e-195	1.08059e-46	1248	63	19	3.46336	0.0	2.41506	2.66868	2.41426	2.66663	TCAGCGTCGGCATCA	260	TCGGCATCCGCATCA	165	TCAGCATCGGCGTCG	154	TCCGCATCGGCATCA	151	TCCGCATCCGCATCC	122	TCAGCATCCGCATCC	111	TCAGCGTCAGCGTCA	83	TCGGCATCAGCATCC	74	TCAGCATCAGCGTCG	65	TCGGCATCCGCATCC	4	9.575869431210002e-191	Listeria (Maury et al. 2016)	e	1
3213	CCGACGCTGATGCGGATGCTGACGCTG	6.1348e-215	0.437971	0.946215	3.43165e-217	3.87732e-59	1466	80	19	3.46208	0.0	1.94338	2.43723	1.9427	2.4366	ATGCCGACGCTGATG	388	ATGCGGATGCTGACG	232	ATGCTGATGCGGATG	157	ATGCCGACGCCGATG	135	ATGCGGATGCGGATG	130	ATGCTGACGCTGATG	102	ATGCGGATGCCGACG	101	ACGCAGACGCAGATG	94	ATGCTGATGCGGACG	26	ATGCTGATGCTGACG	10	1.35198530788e-212	Listeria (Maury et al. 2016)	e	1
3214	CTGACGCCGATGCCGACGCTGATGCGG	8.92863e-265	0.53836	0.945688	8.036600000000001e-267	1.37157e-50	1808	115	26	3.46165	0.0	2.54314	2.6257	2.54259	2.62404	ATGCCGACGCCGATG	409	ATGCGGATGCTGACG	400	ATGCTGACGCGGATG	221	ATGCGGATGCGGATG	209	ATGCTGATGCCGACG	141	ACGCTGATGCTGACG	97	ATGCCGATGCGGATG	97	ACGCTGATGCGGATG	92	ATGCGGATGCGGACG	4	ATGCCGAAGCCGATG	4	2.29218794246e-262	Listeria (Maury et al. 2016)	e	1
3215	CAGCGTGATTTTTTCGAGCATTTTTTT	0.0	0.481838	0.948504	0.0	9.278e-67	3366	164	63	3.46096	0.296197	1.53506	1.99379	1.52436	1.97524	ACGACTTGTTGCTTG	1396	ACGGCTTGTTGCTTG	626	ACGGCTTTTTGCTTG	187	ACGGCTTTTTTTTTT	162	ACGGCTTTTTTCTTT	131	ACGGCTTTTTGCTTT	108	ACGGCTTGTTGCTTT	84	ACGGCTTTTTTCTTG	73	ACGGCTTTTTTGTTT	63	ACGGCTTTTTGTTTT	50	0.0	Listeria (Maury et al. 2016)	e	1
3216	CCGCATCGGCGTCAGCATCAGCGTCAG	6.29013e-216	0.450484	0.945993	5.11581e-218	2.39394e-77	1466	66	20	3.46088	0.0	2.2824	2.40833	2.28035	2.40463	CATCGGCGTCAGCAT	299	CATCCGCGTCGGCAT	198	CATCCGCATCGGCAT	184	CGTCAGCATCCGCAT	161	CATCCGCATCGGCGT	139	CATCAGCGTCGGCAT	123	CATCGGCGTCCGCAT	114	CGTCCGCATCAGCGT	91	CATCCGCATCCGCAT	88	CATCCGCATCAGCAT	4	1.39052239328e-213	Listeria (Maury et al. 2016)	e	1
3217	CATCCGCATCGGCATCCGCATCAGCAT	4.49995e-163	0.502464	0.934732	4.75758e-166	1.15577e-52	1144	62	16	3.46039	0.0	1.47465	1.97881	1.47465	1.97799	CCGCGTCAGCATCCG	258	CAGCGTCAGCATCAG	163	CCGCATCAGCATCCG	157	CCGCGTCAGCATCAG	132	CCGCGTCGGCATCAG	90	CCGCGTCGGCATCCG	87	CAGCATCGGCATCCG	80	CGGCATCCGCATCAG	62	CCGCATCCGCATCAG	49	CGGCATCCGCATCCG	4	8.338419177779999e-161	Listeria (Maury et al. 2016)	e	1
3218	GATGCGGATGCTGACGCTGATGCTGAT	1.57056e-113	0.559235	0.945895	2.40657e-115	3.40454e-50	771	62	14	3.45972	0.0	1.9585	2.43973	1.9585	2.4396	GCGGATGCTGACGCT	176	GCCGACGCTGATGCT	142	GCGGATGCTGATGCC	134	GCCGACGCTGATGCG	84	GCGGATGCCGACGCT	71	GCGGATGCGGATGCT	29	GCGGACGCCGACGCT	29	GCGGACGCCGATGCC	23	GCTGACGCCGACGCT	12	GCGGATGCCGATGCT	8	2.382229468e-111	Listeria (Maury et al. 2016)	e	1
3219	CGGTTTTAACTACTTATTATGAAATGT	0.0	0.531647	0.964275	0.0	9.88677e-91	2656	56	20	3.45937	0.30497	6.30685	6.75578	6.00377	6.28079	AAATAAGTCTACTTG	487	AAATACGTTTGCGGT	438	AAATAACAGTATCAT	335	AAATAGAAAAAAACA	251	AAATAGAAAAAAAAC	212	AAATACATTTTTATC	204	AAATTCTGGAGAATC	188	AAATGTTATTAAAGG	134	AAATAAAAAAGAAGT	133	AAATAACGGAGCTGT	128	0.0	Listeria (Maury et al. 2016)	e	1
3220	ATGCGGATGCTGACGCTGATGCTGATG	6.60221e-115	0.384483	0.934172	1.10518e-116	4.63669e-27	800	62	14	3.45791	0.0	1.9775	2.44945	1.9775	2.44932	CGGATGCTGACGCTG	179	CCGACGCTGATGCTG	145	CGGATGCTGATGCCG	138	CCGACGCTGATGCGG	94	CGGATGCCGACGCTG	75	CGGACGCCGACGCTG	30	CGGATGCGGATGCTG	29	CGGACGCCGATGCCG	23	CTGACGCCGACGCTG	13	CGGATGCCGATGCTG	11	1.0079472878e-112	Listeria (Maury et al. 2016)	e	1
3221	GCATCCGCATCGGCATCCGCATCAGCA	1.81619e-165	0.499452	0.953365	1.5878700000000002e-170	7.25207e-64	1138	62	15	3.45624	0.0	1.46046	1.96624	1.46046	1.96622	TCCGCGTCAGCATCC	259	TCAGCGTCAGCATCA	162	TCCGCATCAGCATCC	152	TCCGCGTCAGCATCA	134	TCCGCGTCGGCATCA	91	TCCGCGTCGGCATCC	90	TCAGCATCGGCATCC	78	TCGGCATCCGCATCA	63	TCCGCATCCGCATCA	43	TCGGCATCCGCATCC	4	3.39420631628e-163	Listeria (Maury et al. 2016)	e	1
3222	TAGCAAGGGCTTCCCAATCTAGTGGAT	1.13787e-250	0.498824	0.925762	3.66245e-284	1.1566200000000002e-44	2194	211	31	3.45439	0.993619	0.923883	1.52895	0.899271	1.46593	CGCGTCCTTTTTTCA	919	CACGTCCTTTTTTCA	614	CGCGTCCTTTTTTTA	66	CGCGGCCTTTTTTCA	63	CGCGGCCTTTTTTTA	38	CGCGTCCTTTTTTTC	33	CGCGTCCTTTTTTCC	25	CGCGTCCTTTTTTCT	21	CGCGTCCTTTTTTTT	19	CGCGTCCCTTTTTCA	19	2.80190291443e-248	Listeria (Maury et al. 2016)	e	1
3223	CGCCGATGCTGATGCTGACGCCGATGC	3.873310000000001e-102	0.441193	0.920454	3.87131e-105	3.57184e-66	742	53	11	3.45411	0.0	2.21024	2.52083	2.21024	2.52032	GGATGCTGATGCGGA	142	GGACGCTGATGCTGA	124	GGATGCTGACGCCGA	103	GGATGCGGACGCTGA	102	TGACGCTGATGCTGA	74	TGACGCGGATGCCGA	70	TGACGCCGATGCTGA	36	GGATGCGGATGCCGA	21	GGATGCGGACGCCGA	20	GGACGCTGATGCTTA	2	5.54753596427e-100	Listeria (Maury et al. 2016)	e	1
3224	CGGATGCCGACGCTGATGCTGACGCCG	2.2415100000000002e-178	0.40313	0.950127	1.7282200000000003e-182	2.1271400000000001e-44	1216	87	17	3.45382	0.0	2.01234	2.4332	2.00987	2.42864	ATGCTGACGCCGATG	376	ATGCGGATGCTGACG	158	ATGCCGATGCCGATG	158	ATGCTGACGCTGACG	124	ATGCCGATGCTGACG	123	ACGCCGACGCGGATG	59	ATGCTGATGCTGATG	48	ATGCGGATGCCGACG	32	ATGCAGATGCAGATG	25	ACGCTGATGCGGATG	22	4.3810746783700006e-176	Listeria (Maury et al. 2016)	e	1
3225	GCGTCAGCATCGGCGTCAGCATCAGCA	1.05764e-106	0.480501	0.931304	8.13078e-110	1.3481e-56	752	63	11	3.45273	0.0	2.51463	2.74209	2.51463	2.74201	TCAGCGTCGGCATCC	151	TCCGCATCAGCGTCC	142	TCAGCATCAGCGTCA	117	TCCGCATCAGCATCC	86	TCGGCGTCGGCATCC	85	TCGGCGTCCGCATCA	66	TCGGCGTCAGCGTCC	28	TCCGCATCAGCGTCA	4	TCGGCGTCAGCATCC	3	TCGGCATCCGCATCC	3	1.55109624374e-104	Listeria (Maury et al. 2016)	e	1
3226	AATATTAACATCAGATAAGCCCGCAAG	4.224030000000001e-170	0.431195	0.972596	4.83467e-267	1.36555e-11	1776	73	27	3.45203	0.0	1.11768	1.48623	1.11712	1.4833	CGTGTTGTGGCTCCC	586	CGTGTTGTGGCTCGT	249	CGTGTTGTGGCTCCT	195	CGTGTTGTGGCTCGC	153	CGTATTGTGGCTCGT	114	CGTGTTGTGGCTCCG	86	CGTATTGTGGCTCCC	83	CGTGTTGTGGCTCGG	59	CGTATTGTGGCTCCT	43	CGTATTGTGGCTCGC	42	8.02329768111e-168	Listeria (Maury et al. 2016)	e	1
3227	CATCCGCATCAGCATCCGCATCCGCAT	3.18165e-173	0.527826	0.969043	1.59747e-175	6.23819e-59	1117	37	20	3.45083	0.0	2.18532	2.48069	2.18532	2.48069	CCGCATCCGCATCAG	199	CGGCGTCAGCATCCG	198	CAGCATCCGCATCCG	154	CCGCATCAGCATCAG	98	CAGCGTCAGCATCCG	96	CCGCATCCGCATCCG	93	CGGCATCCGCATCAG	84	CAGCGTCGGCGTCGG	72	CCGCATCCGCGTCAG	32	CAGCGTCGGCATCCG	27	6.10862757423e-171	Listeria (Maury et al. 2016)	e	1
3228	TAGCAGAATGGCTTCCAGTTGACGTTT	0.0	0.507474	0.945085	0.0	3.64011e-18	3569	153	62	3.45002	0.625946	1.06921	1.54588	1.06641	1.53989	ATATCGGCGGGGGAG	949	ATATCGGCGGGGGGG	873	ATATCGGTGGGGCAG	490	ATATCGGCGGGGCAG	351	ATATCGGCGGGGGCG	188	ATATCGGCGGGGCGG	143	ATATTGGCGGGGCAG	111	ATATTGGCGGGGGAG	50	ATATCGGCGGGGCCG	36	ATATTGGCGGGGGGG	34	0.0	Listeria (Maury et al. 2016)	e	1
3229	CATCAGCATCCGCATCCGCATCAGCGT	2.2437e-134	0.48422	0.934009	1.3863999999999999e-136	2.13984e-29	933	49	13	3.44906	0.0	3.34834	3.96958	3.25402	3.84908	CAGCATCAGCGTCGG	149	CGGCATCCGCATCAG	142	CGGCGTCCGCATCGG	115	CAGCATCCGCATCGG	113	CAGCATCCCCAACAT	104	CCCCAACATCCGTAG	88	CAGCATCCGCGTCGG	85	CGGCGTCGGCGTCAG	69	CAGCGTCAGCATCGG	19	CAGCATCCGCATCCG	7	3.7327422539399997e-132	Listeria (Maury et al. 2016)	e	1
3230	CGCATCGGCGTCAGCATCAGCGTCAGC	3.00055e-217	0.466499	0.946208	3.06154e-219	1.80074e-69	1479	64	20	3.44891	0.0	2.29141	2.41054	2.28938	2.40686	ATCGGCGTCAGCATC	298	ATCCGCGTCGGCATC	198	ATCCGCATCGGCATC	191	GTCAGCATCCGCATC	162	ATCCGCATCGGCGTC	140	ATCAGCGTCGGCATC	126	ATCGGCGTCCGCATC	116	GTCCGCATCAGCGTC	92	ATCCGCATCCGCATC	89	ATCAGCGTCAGCATC	4	6.66078419695e-215	Listeria (Maury et al. 2016)	e	1
3231	TGATGCCGACGCGGATGCTGATGCGGA	1.96828e-126	0.676942	0.947863	1.20921e-131	1.62326e-27	880	62	13	3.44864	0.0	1.77955	2.13681	1.77159	2.12261	TGCCGACGCGGATGC	220	TGCCGATGCTGACGC	115	TGCCGATGCTGATGC	94	TGCTGACGCTGACGC	93	TGCCGATGCGGATGC	82	TGCTGATGCGGATGC	80	TGCGGATGCGGATGC	68	TGCGGATGCCGATGC	64	TGCCGACGCGGAGGC	5	TGCTGACGCTGAAGC	3	3.166232064e-124	Listeria (Maury et al. 2016)	e	1
3232	GATGCTGACGCCGATGCTGATGCGGAT	3.36111e-116	0.471481	0.911471	3.03183e-120	8.71511e-49	858	68	11	3.44749	0.0	2.35431	2.87949	2.35315	2.87669	GCTGACGCCGACGCC	193	GCCGACGCGGATGCG	142	GCTGACGCCGATGCC	101	GCGGACGCTGACGCC	96	GCCGATGCCGATGCT	90	GCTGATGCGGATGCT	82	GCGGATGCTGACGCC	74	GCCGACGCGGATGCC	9	GCCGCCGCGGATGCG	3	GCTGACGCCGCTGCC	3	5.16273356292e-114	Listeria (Maury et al. 2016)	e	1
3233	GCGGACTCGATAATCGCAGTTTCTTGG	0.0	0.438138	0.91878	0.0	3.25863e-59	3381	272	53	3.4463	0.0514641	1.66223	2.35509	1.65484	2.34548	CGGGCGTGAATACCG	1308	CTAGCGAGAATACCG	903	CTAGTGTGAATACCG	339	CGGGCGGGAATACCG	123	CGGGCGTGGATACCG	62	CGGGCGTGAATAACG	57	CGGGCGGGGATACCG	35	CGGGGGGGAATACCG	20	CGGGCGGGAATAACG	20	CGGGGGTGAATACCG	19	0.0	Listeria (Maury et al. 2016)	e	1
3234	AGCCGTTTTGATGGCGCGGCTTGTTTT	0.0	0.436295	0.916988	0.0	4.46128e-41	3613	295	63	3.44502	0.0633822	1.32964	1.87285	1.19402	1.61965	TTTTACACCAGTCGC	1328	TTTCACACCAGTTGC	1030	TTTCACACCAGTCGC	392	TTTTTCACCAGTCGC	118	TTTTACACCAGTTGC	79	TTTACACCAGTCGCA	46	TTTCACACCAGTCGA	30	TTTCACACCCGTTGC	27	TTTTACACCAGGCGC	26	TTTTACACCCGTCGC	18	0.0	Listeria (Maury et al. 2016)	e	1
3235	GTCAGCATCGGCGTCAGCATCAGCATC	4.33195e-105	0.477487	0.912541	1.0949e-107	1.80151e-40	765	65	11	3.44442	0.0	2.52157	2.76511	2.52026	2.76229	AGCGTCGGCATCCGC	158	CGCATCAGCGTCCGC	145	AGCATCAGCGTCAGC	119	CGCATCAGCATCCGC	86	GGCGTCGGCATCCGC	85	GGCGTCCGCATCAGC	65	GGCGTCAGCGTCCGC	30	CGCATCAGCGTCAGC	4	GGCGTCAGCATCCGC	3	GGCATCCGCATCCGC	3	6.30114888136e-103	Listeria (Maury et al. 2016)	e	1
3236	TGCCGATGCCGACGCTGATGCGGATGC	4.95853e-152	0.567618	0.921179	4.99473e-156	2.04365e-52	1102	93	16	3.44415	0.0190563	2.30127	2.82748	2.29855	2.82049	GGATGCGGATGCTGA	271	TGACGCCGATGCGGA	208	CGATGCTGATGCCGA	173	CGATGCGGATGCGGA	138	CGACGCCGATGCGGA	92	GGATGCGGATGGTGG	82	GGATGCGGATGGGGG	17	GGATGCGGATGCCGA	8	GGATGCGGATGCGGA	7	GGATGCGGATGCTGC	4	8.83001983691e-150	Listeria (Maury et al. 2016)	e	1
3237	TCGGCGTCAGCATCCGCATCAGCATCC	1.4347e-181	0.407703	0.944907	1.848e-183	8.59054e-54	1239	63	18	3.44402	0.0	2.21308	2.58723	2.20743	2.5748	GCATCCGCGTCGGCG	275	GCGTCGGCGTCAGCA	238	GCATCGGCGTCAGCA	152	GCATCCGCATCGGCG	118	GCATCCGCATCAGCG	98	GCATCAGCATCGGCG	93	GCGTCGGCGTCCGCA	79	GCATCCGCATCAGCA	76	GCATCAGCGTCGGCA	26	GCATCCGCGTCCGCG	9	2.83457807301e-179	Listeria (Maury et al. 2016)	e	1
3238	GATGCTGACGCCGATGCGGATGCGGAC	2.34521e-139	0.467441	0.942009	3.69312e-141	3.93468e-62	957	51	10	3.44332	0.0	2.27168	2.35659	2.27168	2.35659	GCCGATGCTGACGCC	251	GCTGATGCGGATGCG	107	GCCGATGCCGACGCT	101	GCCGATGCGGATGCC	86	GCCGACGCGGATGCT	85	GCCGATGCGGATGCG	82	GCTGATGCGGATGCC	79	GCTGATGCGGATGCT	55	GCCGATGCAGATGCT	48	GCCGATGCGGATGCA	18	3.98033149874e-137	Listeria (Maury et al. 2016)	e	1
3239	TCAGCGTCAGCATCCGCATCAGCGTCG	6.36188e-217	0.459318	0.950736	4.43322e-219	2.5623200000000002e-74	1459	67	19	3.44301	0.000685401	2.33242	2.65813	2.33242	2.65725	GCATCCGCATCGGCG	304	GCGTCAGCATCCGCA	201	GCATCGGCGTCCGCA	190	GCATCCGCATCAGCG	182	GCATCCGCATCAGCA	138	GCGTCAGCATCCGCG	136	GCGTCAGCATCAGCG	100	GCATCGGCGTCGGCA	97	GCATCAGCGTCAGCA	26	GCATCCGCATCCGCA	16	1.41078434225e-214	Listeria (Maury et al. 2016)	e	1
3240	CGTCAGCATCCGCATCAGCATCCGCAT	7.70922e-154	0.478163	0.940338	1.11529e-155	2.37064e-49	1062	66	13	3.44023	0.0	2.02542	2.55946	2.02542	2.55875	CCGCGTCGGCGTCAG	288	CGGCGTCAGCATCAG	160	CCGCATCGGCGTCAG	110	CAGCATCCGCATCGG	102	CCGCATCAGCGTCAG	100	CAGCATCGGCGTCAG	96	CCGCATCAGCATCCG	77	CCGCATCAGCGTCGG	29	CAGCGTCGGCATCCG	21	CCGCGTCCGCGTCAG	8	1.38196850519e-151	Listeria (Maury et al. 2016)	e	1
3241	CTGATGCTGACGCTGATGCGGATGCTG	4.11032e-136	0.531383	0.94004	2.9101599999999997e-138	2.5606000000000003e-31	935	63	14	3.43963	0.0	2.50374	2.63254	2.50374	2.6325	ACGCTGACGCTGATG	157	ACGCTGATGCGGATG	150	ATGCTGACGCCGATG	135	ATGCCGACGCCGACG	133	ACGCCGATGCCGACG	94	ACGCCGACGCCGACG	88	ACGCCGATGCGGATG	77	ATGCCGATGCGGATG	39	AAGCTGATGCGGATG	3	ATGCCGACGCCGCCG	2	6.88704254653e-134	Listeria (Maury et al. 2016)	e	1
3242	CTGATGCCGACGCTGATGCGGATGCCG	2.70401e-279	0.469081	0.953594	2.46101e-281	3.27969e-37	1875	105	22	3.4392	0.0	1.352	1.89077	1.35093	1.8896	ACGCTGATGCGGATG	539	ACGCTGATGCTGATG	268	ACGCTGACGCTGATG	239	ACGCTGACGCCGACG	188	ACGCTGATGCGGACG	161	ACGCCGACGCTGATG	116	ATGCGGATGCGGATG	95	ACGCTGATGCTGACG	83	ACGCCGATGCGGATG	57	ACGCTGATGCCGATG	19	7.23878502143e-277	Listeria (Maury et al. 2016)	e	1
3243	GCTGACGCCGATGCCGACGCTGATGCG	3.20562e-249	0.549953	0.922655	2.20479e-254	2.7268999999999997e-40	1811	111	27	3.43888	0.0	2.53396	2.61565	2.53341	2.61441	GATGCCGACGCCGAT	408	GATGCGGATGCTGAC	406	GATGCTGACGCGGAT	230	GATGCGGATGCGGAT	203	GATGCTGATGCCGAC	145	GACGCTGATGCTGAC	96	GACGCTGATGCGGAT	92	GATGCCGATGCGGAT	92	GATGCCGCCGCCGAT	4	GATGCCGAAGCCGAT	4	7.85945561127e-247	Listeria (Maury et al. 2016)	e	1
3244	CGTCGGCATCCGCATCAGCGTCAGCGT	9.84876e-193	0.538578	0.963064	1.30294e-194	1.0241e-68	1264	59	19	3.43805	0.0	2.48972	2.77934	2.48892	2.77719	CAGCGTCGGCATCAG	259	CGGCATCCGCATCAG	173	CCGCATCGGCATCAG	158	CAGCATCGGCGTCGG	149	CCGCATCCGCATCCG	123	CAGCATCCGCATCCG	113	CAGCGTCAGCGTCAG	83	CGGCATCAGCATCCC	77	CAGCATCAGCGTCGG	70	CGGCATCCGCATCCG	4	2.01942317953e-190	Listeria (Maury et al. 2016)	e	1
3245	GCTGATGCGGATGCTGACGCTGATGCC	8.02682e-190	0.504883	0.960608	1.7836000000000003e-192	6.79692e-68	1260	80	16	3.4373	0.0	1.97937	2.26881	1.97857	2.26511	GACGCTGATGCGGAC	219	GACGCCGACGCTGAT	216	GACGCTGATGCTGAC	207	GATGCAGATGCTGAC	176	GACGCCGATGCTGAC	150	GACGCTGATGCGGAT	104	GACGCTGATGCCGAC	61	GATGCGGACGCTGAT	25	GATGCGGATGCTGAC	18	GATGCCGATGCTGAC	4	1.62999924833e-187	Listeria (Maury et al. 2016)	e	1
3246	TCGTGGGTTTATTACTACGGATGTTGG	9.078149999999999e-296	0.557564	0.972368	2.79206e-298	1.19481e-24	1900	73	62	3.4369	0.000526316	1.39263	1.71423	1.39158	1.71089	GGATGCCGACGCTGA	585	GGATGCGGATGCTGA	355	GGATGCCGATGCTGA	175	GGATGCGGACGCTGA	134	GGATGCTGACGCTGA	94	GGATGCGGATGCGGA	79	GGACGCTGATGCGGA	79	GGATGCTGATGCGGA	75	GGATGCTGATGCCGA	73	GGATGCCGACGCCGA	62	2.5485428735500004e-293	Listeria (Maury et al. 2016)	e	1
3247	TGACGCCGATGCCGACGCTGATGCGGA	1.19507e-267	0.531877	0.943499	8.74754e-270	1.733e-51	1831	112	26	3.4369	0.0	2.5183	2.60893	2.51775	2.6077	TGCGGATGCTGACGC	411	TGCCGACGCCGATGC	409	TGCTGACGCGGATGC	226	TGCGGATGCGGATGC	216	TGCTGATGCCGACGC	137	TGCCGATGCGGATGC	102	CGCTGATGCTGACGC	100	CGCTGATGCGGATGC	92	TGCGGATGCGGACGC	4	TGCCGCCGCCGATGC	4	3.09367436294e-265	Listeria (Maury et al. 2016)	e	1
3248	TGCGGATGCTGATGCGGATGCTGACGC	5.40591e-174	0.418838	0.960362	4.2938000000000005e-177	4.07728e-71	1162	86	14	3.43546	0.000860585	1.93373	2.1397	1.93373	2.13945	CGATGCTGACGCGGA	301	CGACGCGGATGCGGA	173	CGACGCTGATGCGGA	153	TGACGCTGATGCGGA	152	CGACGCCGATGCGGA	128	CGATGCTGACGCTGA	92	CGATGCGGATGCGGA	31	TGATGCGGATGCTGA	31	TGATGCTGACGCTGA	9	CGAAGCGGATGCGGA	3	1.0406744936599998e-171	Listeria (Maury et al. 2016)	e	1
3249	AGTCGCTTGATTACGGGACGATTTGTA	0.0	0.487026	0.927568	0.0	6.845310000000001e-70	3911	242	55	3.43541	0.00690361	1.56993	2.18695	1.53823	2.13347	TTGGTGGTTTGCGCA	1705	TTGGCGGCTTGCGCA	668	TTGGTGGTTTGCGAC	373	TTGGCGGCTTGCGTA	327	TTGGCGGCTTGCGGA	75	TTGGCGGCTTTCGTA	65	TTGGCGGCTTTCGCA	60	TTGGTGGGTTGCGCA	34	TTGGCGGCTTGGGCA	30	TTGGCGGCTTTCGGA	29	0.0	Listeria (Maury et al. 2016)	e	1
3250	TCCAAAAGATAACAATGAACCAAAATA	0.0	0.48755	0.96105	0.0	7.43327e-50	4078	185	69	3.43303	0.00122609	0.954144	1.3812	0.952918	1.37581	AAATCACGGCTGGGG	1387	AAATTACGGCTGGGG	1081	AAATCACGGCTGGCG	453	AAATTACGGCTGGCG	160	AAATCACGGCTGGAG	144	AAATTACGGCTGGAG	105	AAATTACAGCTGGCG	88	AAATCACGGCTGGGC	49	AAATTACGGCTGAGG	43	AAATTACGGCTGGGC	36	0.0	Listeria (Maury et al. 2016)	e	1
3251	CACTATTGGTAACGGCTGGGCTTACTT	0.0	0.457929	0.945441	0.0	2.0011000000000002e-56	4216	250	63	3.43255	0.0450664	2.23411	2.40097	2.21015	2.39241	AGTTGGTGGCTTGGT	1249	AGTTGGTGGTCTAGT	1121	GGTTGGTGGTCTAGT	814	AGTTGGTGGCTTGGG	182	AGTTGGTGGGCTAGT	86	AGTTGGTGGCTTTGT	76	AGTTGGTGGCTTTGG	55	AGTTGGGGGTCTAGT	35	AGTTGGGGGCTTGGT	33	GGTTGGTGGGCTAGT	29	0.0	Listeria (Maury et al. 2016)	e	1
3252	ACGCCGACGCTGATGCGGATGCGGATG	7.06665e-162	0.593873	0.934711	9.18328e-180	4.04345e-31	1236	73	20	3.43252	0.0	1.99595	2.511	1.99595	2.51098	CTGACGCCGATGCTG	304	CTGACGCCGATGCGG	222	CGGATGCGGACGCTG	141	CTGATGCCGACGCTG	132	CTGACGCCGACGCCG	100	CGGATGCCGACGCCG	93	CTGATGCGGATGCCG	79	CGGATGCGGACGCCG	57	CGGACGCCGATGCGG	27	CGGATGCGGATGCGG	9	1.30384611182e-159	Listeria (Maury et al. 2016)	e	1
3253	ATGCTGACGCCGATGCTGATGCGGATG	8.990339999999999e-123	0.460603	0.927361	1.41257e-124	1.20952e-71	868	69	11	3.43157	0.0	2.34677	2.87359	2.34562	2.87034	CTGACGCCGACGCCG	195	CCGACGCGGATGCGG	146	CTGACGCCGATGCCG	104	CGGACGCTGACGCCG	100	CCGATGCCGATGCTG	90	CTGATGCGGATGCTG	81	CGGATGCTGACGCCG	74	CCGACGCGGATGCCG	8	CCGACGCGGGTGCGG	3	CTGACGCCGACGACG	2	1.42322839922e-120	Listeria (Maury et al. 2016)	e	1
3254	CATTCTTCTTCAATAAAACGGGAGAAT	0.0	0.47244	0.932462	0.0	5.00542e-35	5164	263	66	3.42993	0.00290473	1.27208	1.49708	1.2684	1.48889	ACGGCGGCTCGGATG	1334	ACGGCGGCTCGGACG	1228	ACGGCGGCTCTGACG	864	ACGGTGGCTCGGACG	700	ACGGCGGCTCGGGTG	211	ACGGCGGCTCGGGCG	183	ACGGCGGCTCCGACG	53	ACGGCGGCTCCGGCG	28	ACGGCGGCTCTGGCG	20	ACGGCGGCTCCGATG	19	0.0	Listeria (Maury et al. 2016)	e	1
3255	ATCCGCATCGGCATCCGCATCAGCATC	2.2834499999999998e-172	0.498945	0.935353	5.591540000000001e-176	1.28348e-38	1211	60	16	3.42982	0.0	1.48225	1.9832	1.48225	1.98243	CGCGTCAGCATCCGC	272	AGCGTCAGCATCAGC	181	CGCATCAGCATCCGC	169	CGCGTCAGCATCAGC	132	CGCGTCGGCATCCGC	98	CGCGTCGGCATCAGC	86	AGCATCGGCATCCGC	80	GGCATCCGCATCAGC	66	CGCATCCGCATCAGC	63	GGCATCCGCATCCGC	4	4.3712828450200004e-170	Listeria (Maury et al. 2016)	e	1
3256	CGACGCTGATGCGGATGCTGACGCTGA	6.54181e-219	0.512225	0.949805	4.47463e-221	1.16662e-69	1487	79	19	3.42981	0.0	1.9341	2.42329	1.93342	2.42276	TGCCGACGCTGATGC	394	TGCGGATGCTGACGC	234	TGCTGATGCGGATGC	158	TGCCGACGCCGATGC	149	TGCGGATGCGGATGC	133	TGCTGACGCTGATGC	103	TGCGGATGCCGACGC	103	CGCAGACGCAGATGC	91	TGCTGATGCGGACGC	28	TGCTGATGCTGACGC	7	1.4598376417799998e-216	Listeria (Maury et al. 2016)	e	1
3257	AGCCGTGGACGCCGGATTGTTGGGGAT	4.7791e-30	0.475932	0.935897	1.4638599999999999e-31	8.92906e-19	202	40	10	3.42965	0.019802	1.5297	1.99374	1.5297	1.99286	CATGGAAGAGGATGT	68	CGTGGAAAAGGATGT	54	CGTGGAAAAGGATGG	10	CATGGAAGAGGATGG	8	CGTGGGAAAGGATGT	8	CATGGAAGAGGGTGT	5	CGTGGAAAAGGGTGT	5	CGGGGAAAAGGATGT	3	CATGGGAGAGGATGT	3	CGTGGAAAAGGATGA	3	4.8771669288300005e-28	Listeria (Maury et al. 2016)	e	1
3258	TGCTGACGCCGATGCGGATGCTGATGC	1.2508e-174	0.461453	0.921758	1.17441e-176	8.32085e-65	1256	113	13	3.42945	0.00238854	2.39013	2.69297	2.38854	2.69134	CGACGCTGATGCGGA	345	CGATGCGGATGCTGA	286	GGATGCTGATGCGGA	127	GGATGCCGACGCTGA	124	GGATGCTGACGCCGA	123	GGATGCGGATGCGGA	82	TGACGCTGATGCCGA	38	CGATGCGGATGCGGA	5	GGATGCTGACGCCGC	3	CGACGCCGATGCGGA	3	2.41302754051e-172	Listeria (Maury et al. 2016)	e	1
3259	CTGATGCCGACGCTGATGCGGATGCTG	8.41341e-111	0.343535	0.91737	1.48481e-112	4.24689e-65	798	53	16	3.42763	0.00125313	2.63784	2.55644	2.63784	2.55639	ATGCGGATGCCGACG	149	ATGCCGACGCTGATG	134	ACGCCGATGCCGATG	114	ATGCTGATGCTGACG	104	ATGCTGACGCTGATG	82	ACGCCGATGCTGACG	78	ATGCCGATGCGGATG	39	ATGCCGATGCTGATG	30	ACGCTGATGCTGATG	20	ATGCCGCCGCTGATG	2	1.25939700427e-108	Listeria (Maury et al. 2016)	e	1
3260	GTCATATCTAGTTTTTGAGAAAGAAGT	0.0	0.50383	0.902396	0.0	2.85678e-75	3594	353	51	3.42682	0.000834725	1.20339	1.87148	1.18893	1.85171	GGCTCGAATTCAGCC	1454	GGTTCGAATTCCGCC	1140	GGCTCCAATTCAGCC	158	GGCTCGCATTCAGCC	90	GGCTCGAAATCAGCC	33	GGCTCGAATTTAGCC	30	GGCTCCAAATCAGCC	26	GGCTCCCATTCAGCC	23	GGCTCGAATTCAACC	23	GGCTCCAATTTAGCC	23	0.0	Listeria (Maury et al. 2016)	e	1
3261	CTGACGCCGACGCTGATGCGGATGCTG	2.7520200000000007e-245	0.509404	0.909881	6.67384e-259	1.9715e-52	1866	114	16	3.42525	0.00160772	1.94266	2.3121	1.94105	2.30799	ACGCCGACGCTGATG	513	ACGCGGATGCGGATG	376	ACGCTGATGCCGACG	205	ACGCCGACGCTGACG	165	ACGCTGATGCGGATG	130	ACGCGGACGCGGATG	121	ACGCCGACGCGGATG	106	ACGCTGATGCTGACG	102	ATGCTGACGCTGATG	13	ACGCGGAGGCGGATG	4	6.66667389102e-243	Listeria (Maury et al. 2016)	e	1
3262	CACTTTGCTTTATTCTTATGGAGTGGA	0.0	0.465124	0.900268	0.0	9.51254e-48	4510	412	68	3.42454	0.00620843	0.918847	1.36095	0.903991	1.34085	TCGTTCGTTTGAGGA	1781	TCGTTCGTTTGAAGA	1552	TCGTTCGTTTGAGGG	71	TCGGTCGTTTGAAGA	68	TCGGTCGTTTGAGGA	67	TCGTTCGGTTGAGGA	55	TCGTTCGTTTTAGGA	53	TCGTTCGGTTGAAGA	45	TCGTTCGTTTTAAGA	43	TCGTTCGTTTGAAAA	25	0.0	Listeria (Maury et al. 2016)	e	1
3263	TATGTTTAGCGTGTTTTTTTGCATAAA	1.58509e-225	0.547975	0.970907	1.7780400000000002e-228	4.46614e-62	1465	47	21	3.4242	0.288055	4.82662	5.92214	4.23003	4.8513	AAAAGCCCTAATGTT	365	AAAGCCCACCGAGTG	184	AAAGCCTCGATTAAA	168	AAAAGCCCACCGAAT	139	AAAAGCCCCCCACAA	134	AAAAGCCCCCGCTGA	128	AAAAGCCCTAACGGT	79	AAAAGCCCCCATAAT	77	AAAAGCCCTAACGGC	64	AAAAAGCCCTAACGG	53	3.61181441825e-223	Listeria (Maury et al. 2016)	e	1
3264	CATCGGCATCCGCATCAGCGTCGGCAT	4.27342e-155	0.431308	0.962255	2.56735e-157	1.54206e-49	1019	53	24	3.42257	0.0	2.78116	2.72657	2.7792	2.72579	CCGCATCGGCGTCAG	175	CCGCGTCAGCATCCG	167	CGGCATCGGCATCAG	164	CGGCATCCGCATCCG	133	CAGCGTCAGCATCGG	89	CCGCATCAGCGTCCG	78	CGGCGTCAGCATCCG	72	CCGCGTCGGCATCAG	47	CCGCATCAGCGTCAG	41	CCGCGTCCGCATCCG	5	7.69606291225e-153	Listeria (Maury et al. 2016)	e	1
3265	TGTTTTTTTGTGGATTGAGTGAATTTT	1.19071e-303	0.430203	0.927542	0.0	5.48547e-21	3136	178	35	3.42238	0.0691964	0.826531	1.42304	0.816645	1.40593	TGACGGCTTGGAGTG	1374	TGATGGCTTGGAGTG	317	TGACGGCTTGAAGTG	277	TGACGGCTTGGAGGG	231	TGACGGCTTGGGGTG	167	TGACGGCTTGGGGGG	136	TGACGGCTTTGAGTG	106	TGACGGCTTTGGGTG	74	TGACGGCTTTGGGGG	68	TGACGGCTTTGAGGG	54	3.41998987443e-301	Listeria (Maury et al. 2016)	e	1
3266	TACCAATGGCACGTTTTTCGGATAATG	0.0	0.498608	0.954385	0.0	1.36012e-30	4159	138	65	3.42146	0.0343833	1.0969	1.45127	1.09305	1.44496	ACATATGGCGGGGTA	1196	ACATGTGGCGGGTTA	797	ACATGTGGCGGGGTA	734	ACATATGGCGGGTTA	441	ACATATGGCGGGGTT	165	ACATATGGCGGGGTG	126	ACATGTGGCGGGGTT	106	ACATATGGCGGGGGA	58	ACATATGGCGGGTTT	56	ACATGTGGCGGGGTG	47	0.0	Listeria (Maury et al. 2016)	e	1
3267	GCATCGGCATCCGCATCAGCGTCGGCA	5.94692e-145	0.39152	0.941475	2.24236e-147	7.581370000000001e-29	994	51	24	3.41935	0.0	2.80684	2.73602	2.80584	2.73567	TCCGCATCGGCGTCA	167	TCCGCGTCAGCATCC	163	TCGGCATCGGCATCA	162	TCGGCATCCGCATCC	130	TCAGCGTCAGCATCG	93	TCGGCGTCAGCATCC	71	TCCGCATCAGCGTCC	71	TCCGCGTCGGCATCA	44	TCCGCATCAGCGTCA	41	TCCGCGTCCGCATCC	5	1.03132879221e-142	Listeria (Maury et al. 2016)	e	1
3268	GCATCCGCATCAGCATCCGCATCCGCA	5.91555e-168	0.449171	0.967852	4.36304e-170	1.00391e-55	1085	33	20	3.41753	0.0	2.54378	2.45319	2.54378	2.45319	TCGGCGTCAGCATCC	195	TCCGCATCCGCATCA	186	TCAGCATCCGCATCC	153	TCCGCATCAGCATCA	101	TCAGCGTCAGCATCC	100	TCCGCATCCGCATCC	89	TCGGCATCCGCATCA	85	TCAGCGTCGGCGTCG	65	TCCGCATCCGCGTCA	29	TCAGCGTCGGCATCC	22	1.11529607487e-165	Listeria (Maury et al. 2016)	e	1
3269	ATGTTTAGCGTGTTTTTTTGCATAAAA	6.18277e-224	0.551253	0.968608	2.44691e-227	4.07365e-55	1464	46	21	3.4167	0.246585	5.50478	6.64008	4.91462	5.48824	AAAGCCCTAATGTTT	370	AAGCCCACCGAGTGG	182	AAGCCTCGATTAAAC	167	AAAGCCCCCCACAAA	137	AAAGCCCACCGAATG	137	AAAGCCCCCGCTGAA	123	AAAGCCCTAACGGTG	79	AAAGCCCCCATAATA	76	AAAGCCCTAACGGCA	66	AAAAGCCCTAACGGT	53	1.40178307733e-221	Listeria (Maury et al. 2016)	e	1
3270	GCTGATGCGGATGCCGATGCGGATGCG	4.05591e-94	0.573625	0.902851	1.7912500000000002e-97	1.5632e-37	729	70	10	3.41596	0.0	1.90672	2.09238	1.90672	2.09132	GATGCTGACGCCGAT	163	GATGCCGATGCGGAT	123	GACGCTGATGCGGAT	120	GATGCCGACGCTGAT	101	GATGCTGATGCGGAT	93	GATGCTGACGCTGAT	41	GATGCTGACGCGGAT	8	GATGCCGATGCGGAG	4	GATGCCGATGCGGCT	3	GATGCTGACGCCGAG	3	5.55717623421e-92	Listeria (Maury et al. 2016)	e	1
3271	GACGCCGATGCGGATGCCGACGCCGAT	2.86794e-167	0.534437	0.927517	6.1231800000000006e-170	8.898739999999999e-51	1185	85	19	3.41588	0.0	1.64219	2.01058	1.64051	2.0079	GCGGATGCTGACGCC	326	GCGGATGCGGATGCT	288	GCGGATGCTGACGCT	141	GCTGATGCTGACGCC	80	GCCGATGCGGATGCC	78	GCGGATGCGGACGCC	77	GCGGACGCTGATGCT	34	GCGGATGCAGATGCT	24	GCTGATGCGGATGCT	23	GCGGATGCGGATGCG	10	5.39377789424e-165	Listeria (Maury et al. 2016)	e	1
3272	TCGATATATCAGCTGGGTTTACCCCAC	4.7912e-67	0.503535	0.975755	9.09738e-69	3.38149e-40	429	30	4	3.41534	0.002331	1.77622	2.27142	1.77622	2.27007	TAATACGGCTCGCTT	89	TGATACGGCTGGCTT	65	TGATACGGCTGGGTT	63	TAATACGGCTCCCTT	51	TAATACGGCTCGCCT	38	TAATACGGCTCCCCT	32	TGATACGGCTGGCGT	24	TGATACGGCTGGGGT	21	TGATACGGCTGGGCT	17	TGATACGGCTGGCCT	6	5.599669836200001e-65	Listeria (Maury et al. 2016)	e	1
3273	GTCCGCATCCGCATCGGCGTCAGCATC	6.23557e-139	0.465602	0.962651	5.24861e-143	3.19279e-58	927	39	10	3.41363	0.0	2.75297	2.73674	2.75081	2.73314	CGCATCAGCGTCAGC	154	CGCATCCGCATCAGC	145	AGCATCGGCGTCAGC	117	AGCATCCGCATCCGC	95	AGCATCCGCGTCGGC	86	AGCGTCAGCATCGGC	80	GGCGTCCGCATCCGC	76	GGCGTCCGCATCGGC	71	CGCATCCGCATCCGC	66	CGCGTCCGCATCGGC	3	1.05656180918e-136	Listeria (Maury et al. 2016)	e	1
3274	GCGTCAGCATCCGCATCCGCGTCAGCA	8.41562e-162	0.418798	0.975507	4.2068e-165	1.64705e-52	1047	53	17	3.41292	0.0	2.34384	2.75942	2.34288	2.75549	TCCGCATCAGCGTCG	258	TCCGCATCGGCATCC	127	TCCGCATCCGCATCC	115	TCCGCGTCGGCGTCA	102	TCAGCGTCGGCGTCG	99	TCAGCATCAGCATCA	98	TCAGCGTCGGCATCC	89	TCAGCGTCAGCGTCG	85	TCCGCATCCGCATCG	8	TCCGCATCAGCGTCA	8	1.55228880145e-159	Listeria (Maury et al. 2016)	e	1
3275	TACCAGTTGTAGCGGTCTTCATTGTCG	0.0	0.49774	0.944409	0.0	2.9493300000000003e-63	3622	261	49	3.41218	0.00358918	1.57096	1.8301	1.56102	1.81111	CGACTCGAGCGCTTT	1383	CGGCTCGAGCGTTTT	1034	CGGCTCGAGCGGTTT	300	CGGCTCCAGCGGTTT	114	CGGCTCCAGCGTTTT	75	CGGCTCGCGCGGTTT	56	CGGCTCGCGCGTTTT	34	CGGCTCGGGCGTTTT	33	CGGCTCCGGCGGTTT	30	CGGCTCCCGCGGTTT	29	0.0	Listeria (Maury et al. 2016)	e	1
3276	ATTCAAAATAACATAGCTCTAAAACCA	7.84588e-318	0.549095	0.98899	5e-324	6.6817e-65	2016	41	9	3.41208	0.0	8.82093	9.63517	7.688	8.51151	AGCTAATGCGGTTAT	327	AAGTCGGGAACGGAT	322	ACCATTTGAATCCAA	322	AGACCTAAGTTATAT	153	TTAGTACGCTCTAAT	150	TTTATGCCCCGCAAG	149	ATCGACCGTTTTACC	146	TCCACAACATCCCGC	142	CAGCTCCACAGGTAA	131	TATCTAAAATTTGAC	113	2.343943905e-315	Listeria (Maury et al. 2016)	e	1
3277	CGAATGATTTAGAAGGTGTTATTTCTA	0.0	0.434949	0.936481	0.0	1.0386e-23	4319	253	69	3.41141	0.46608	1.5059	1.86158	1.49595	1.84774	ACGGTGGGGAAGCAG	1842	ACGGCGGGGGAGCAG	988	ACGGCGGGGGAGGAG	279	ACGGCGGGGGGGGAG	175	ACGGCGGGGAAGCAG	152	ACGGCGGGGGGGCAG	90	ACGGTGGGGGAGCAG	51	ACGGCGGGGGAGAAG	42	ACGGCGGGGGGGGGG	39	ACGGCGGGGAAGGAG	32	0.0	Listeria (Maury et al. 2016)	e	1
3278	CACCTGCTCGCGGCATTGTAACCATGG	0.0	0.442795	0.922227	0.0	1.32776e-55	4890	341	65	3.41121	0.00613497	1.72699	2.12661	1.71984	2.11794	CGGGATTCGCTAACT	1533	CAGGATTTGCTAATT	1502	CAGGATTCGCTAACT	618	CAGAATTTGCTAATT	340	CGGGGTTCGCTAACT	129	CGGGATTCGCTCACT	34	CGGGATTTGCTAACT	33	CGGGAGTCGCTAACT	33	CAGGGTTTGCTAATT	23	CAGAATTCGCTAACT	23	0.0	Listeria (Maury et al. 2016)	e	1
3279	TTATTGTGGGCGTAGTTTTAGTCGTTC	0.0	0.486044	0.970277	0.0	2.10433e-30	2807	140	27	3.41108	0.241183	1.12754	1.69872	1.11258	1.67326	TCGGCGGGATTTTAA	822	TCGGCGGAATTTTAA	721	TCGGCGGGGTTTTTA	293	TCGGCGGGGTTTTAA	268	TCGGCGGGGGTTTTA	170	TCGGCGGGATTTTTA	88	TCGGCGGGGGTTTAA	55	TCGGTGGGATTTTAA	44	TCGGCGGGAGTTTTA	30	TCGGCGGGAGTTTAA	28	0.0	Listeria (Maury et al. 2016)	e	1
3280	CATCAGCATCAGCATCAGCATCAGCGT	1.99544e-137	0.376742	0.956388	5.1938e-141	2.10555e-22	937	52	12	3.41077	0.0	2.3714	2.65619	2.37033	2.65458	CCGCATCAGCGTCGG	212	CAGCATCAGCGTCGG	135	CGGCGTCGGCGTCAG	132	CGGCATCCGCATCAG	88	CAGCATCGGCGTCCG	77	CGGCATCAGCATCAG	76	CGGCATCAGCGTCAG	75	CAGCGTCCGCATCAG	74	CGGCATCCGCATCCG	14	CGGCGTCAGCGTCAG	4	3.36092213e-135	Listeria (Maury et al. 2016)	e	1
3281	GCGTCGGCGTCAGCATCCGCATCAGCG	5.579040000000001e-245	0.400529	0.961835	2.09881e-247	2.33326e-89	1620	92	13	3.41003	0.0	2.38148	2.55402	2.38148	2.55401	TCGGCGTCAGCATCC	374	TCAGCATCCGCATCC	353	TCAGCATCCGCATCA	150	TCGGCATCCGCATCA	147	TCAGCATCCGCGTCA	144	TCGGCGTCAGCGTCG	130	TCGGCGTCAGCATCA	127	TCAGCATCAGCGTCG	81	TCAGCATCAGCATCA	6	TCAGCGTCAGCATCC	4	1.35025371383e-242	Listeria (Maury et al. 2016)	e	1
3282	ATGATTATCCGACAGCACCATCTTTAC	0.0	0.499099	0.980389	0.0	1.7773200000000002e-83	3063	59	19	3.40988	0.0	2.79791	3.48323	2.68658	3.36392	TCACTACGGAAAGTA	568	GCACTACGGAGTATA	412	TCACTACGAAAGCTA	337	TCGCTACTACGTATA	334	TCACTACGCAATCTA	332	TCACTACGCAATATA	256	TCACTATGGAAAGTA	215	TCACTACGGAAGGTA	203	GCACTACGGAAGGTA	172	TCAGTACGAAGTATA	170	0.0	Listeria (Maury et al. 2016)	e	1
3283	GTCGATGCTTTTACTGGATCGCGGAAA	0.0	0.420981	0.914861	0.0	1.87793e-35	3992	288	60	3.40972	0.0145291	1.33267	1.70379	1.33041	1.69879	CCAAGGAATCCCGCA	1075	CCTAGGAACCCCGCA	1018	CCGAGGAATCCCGCA	1017	CCTAGGAACCCAGCA	161	CCGAGGAATCCCGCC	40	CCTAGGAAACCCGCA	37	ACAAGGAATCCCGCA	34	CCAAGGAATCCCGCC	30	ACTAGGAACCCCGCA	28	CCTAGGAACCCCGCC	26	0.0	Listeria (Maury et al. 2016)	e	1
3284	TTTTGCCCATTACCTTTCAGCGGCAGG	1.5352e-137	0.4417	0.909532	1.25795e-139	7.81651e-59	1016	104	11	3.40892	0.00393701	1.18898	1.6168	1.17421	1.59781	TTCTCTTTACTTACA	344	TTCCCTTTACTTACA	198	TTCCCTTTACTTAGA	133	GTCCCTTTACTTACA	104	GTCTCTTTACTTACA	73	GTCCCTTTTCTTACA	10	TTCCCTTTTCTTACA	8	GTTCCTTTACTTACA	6	GTCCCTTTACTTAGA	6	GTCCCCTTACTTACA	6	2.58695942334e-135	Listeria (Maury et al. 2016)	e	1
3285	CGGCGTCAGCATCCGCATCAGCATCCG	1.6646999999999998e-178	0.48495	0.945844	1.08376e-185	4.81577e-89	1248	62	18	3.40788	0.0	2.20753	2.5708	2.20753	2.56999	CATCCGCGTCGGCGT	281	CGTCGGCGTCAGCAT	245	CATCGGCGTCAGCAT	150	CATCCGCATCGGCGT	118	CATCCGCATCAGCGT	99	CATCAGCATCGGCGT	93	CGTCGGCGTCCGCAT	81	CATCCGCATCAGCAT	77	CATCAGCGTCGGCAT	26	CATCCGCGTCCGCGT	9	3.2552137417e-176	Listeria (Maury et al. 2016)	e	1
3286	ATTACCAGTTGTAGCGGTCTTCATTGT	0.0	0.492474	0.93932	0.0	7.2559e-51	3608	263	49	3.40746	0.0036031	1.57733	1.82573	1.5679	1.81387	CGCGACTCGAGCGCT	1367	CGCGGCTCGAGCGTT	1042	CGCGGCTCGAGCGGT	295	CGCGGCTCCAGCGGT	113	CGCGGCTCCAGCGTT	77	CGCGGCTCGCGCGGT	58	CGCGGCTCGCGCGTT	36	CGCGGCTCGGGCGTT	33	CGCGGCTCCGGCGGT	31	CGCGGCTCGAGCGCT	30	0.0	Listeria (Maury et al. 2016)	e	1
3287	ACGCTTGCGATGACTTGCCTTGCGAAA	0.0	0.469892	0.938964	0.0	2.61205e-17	4139	207	64	3.40743	0.134574	0.938391	1.43812	0.87654	1.36955	GAGGCTCGGAAAATA	1735	GAGGCTCGGAAAATT	923	GAGGCTCGGGAAATA	180	GAGGCTCGGAAAAAA	167	GAGGCTCGGAAAAAT	123	GAGGCTCGGGAAATT	91	GAGGCTCCGAAAATA	88	GAGGCTCGGGAAAAA	87	GAGGCTCGGGAAAAT	66	GAGGCTCCGGAAATA	57	0.0	Listeria (Maury et al. 2016)	e	1
3288	ATATGTGTCAGGTCAGCTTCCGACAGG	1.2846999999999998e-223	0.472304	0.910495	1.80351e-226	2.97845e-36	1670	137	22	3.40701	0.0167665	1.60898	2.23976	1.60778	2.23534	CGTGGTCAGTGTTAA	596	TGTGGTTAGTGTGAA	365	CGTAGTCAGTGTTAA	193	TGTGGTCAGTGTGAA	183	CGTGGGCAGTGTTAA	37	GGTGGTTAGTGTGAA	21	CGTGGTCAGGGTTAA	20	TGTGGGTAGTGTGAA	12	TGTGGTTAGTGTGGA	11	CGTGGTCAGTGGTAA	10	2.90987170447e-221	Listeria (Maury et al. 2016)	e	1
3289	TGCTGACGCTGATGCTGACGCCGATGC	0.0	0.51517	0.94857	0.0	4.4389500000000004e-44	2428	123	26	3.40624	0.000411862	2.80972	2.74119	2.8056	2.73451	GGATGCTGACGCTGA	574	TGACGCCGATGCGGA	407	TGACGCCGATGCTGA	402	GGATGCCGACGCCGA	338	TGACGCCGATGCCGA	162	CGATGCCGATGCCGA	122	GGATGCGGATGCTGA	98	GGATGCGGACGCCGA	89	GGACGCCGATGCTGA	88	TGACGCTGATGCCGA	15	0.0	Listeria (Maury et al. 2016)	e	1
3290	TATCGTCATTTTCCAGTTGTTCTAAAA	0.0	0.485878	0.940467	0.0	7.14328e-19	3290	197	58	3.40575	0.213982	1.55198	2.12484	1.54468	2.1097	TACGACTCGCTCGTT	1634	TACGGCTCGCTCGTT	259	TACGGCTCCCTCGTT	258	TACGGCTCCCCCCCT	180	TACGGCTCCCCCGTT	147	TACGGCTCCCCCCTT	142	TACGGCTCCCCCGCT	69	TACGGCTCCCCCCGT	55	TACGGCTCGCCCGTT	51	TACGGCTCCCTCCTT	47	0.0	Listeria (Maury et al. 2016)	e	1
3291	TTCGTCCATGGCGGATTTAAGCATGGC	0.0	0.442297	0.900255	0.0	1.18409e-26	3622	253	68	3.4055	0.979293	0.9873	1.43553	0.978465	1.4104	TTGCGCTTTTTCCCA	1493	TTGTGCTTTTTCCCA	1008	TTGTGCTTTTTTCCA	133	TTGCGCTTTTTTCCA	104	TTGTGCTTTTTCCCC	76	TTTTGCTTTTTTCCA	57	TTTTGCTTTTTCCCA	57	TTTCGCTTTTTCCCA	56	TTGCGCTTTTTCCCC	56	TTGTGCTTTTTTCCC	35	0.0	Listeria (Maury et al. 2016)	e	1
3292	AATTATAAAAGAATTAACAGCTACAGG	4.501230000000001e-163	0.511557	0.911086	8.62623e-180	7.91846e-14	1401	159	29	3.40511	0.0528194	0.948608	1.56686	0.925054	1.52296	CGGGATTATGATTTT	502	TGGGATTATGATTTT	414	CGGGGTTATGATTTT	153	CGGGAGTATGATTTT	31	CGGGGGTATGATTTT	24	CGGGGTTATTATTTT	16	CGGGGTTTTGATTTT	12	CGGGATTATTATTTT	12	CGGGATTTTGATTTT	9	CGGGATTATGGTTTT	9	8.340785204129999e-161	Listeria (Maury et al. 2016)	e	1
3293	TGTGGCATCGGGGCTTGTTACGCTTGT	2.10737e-16	0.47124	0.930155	9.623220000000001e-18	2.95561e-08	109	30	6	3.40488	0.440367	1.12844	1.60516	1.12844	1.60058	GTTTGTCCAAAAGCG	32	GTTTGTCCAAAAACG	31	GTTTGTCCAAAAGTG	8	GTTTGTCCCAAAACG	6	GTTTGTTCAAAAACG	3	GTTTGTCCCAAAGTG	3	GTTTTTCCAAAAACG	2	GTTTGTCCAAAAAAG	2	GGTTGTCCAAAAGCG	1	GTTTGCCCAAAAGCG	1	1.9228179942e-14	Listeria (Maury et al. 2016)	e	1
3294	TGTTATTTTGAATGCTACCAAAACTAC	6.238920000000001e-269	0.369424	0.989059	2.4395e-296	2.2293e-81	1858	42	10	3.40433	0.0888052	9.0296	9.73583	8.01453	8.58276	AAGGAGTTTACTTCC	347	GATGTTAAGCGGTGG	274	TTTTATTGTCTGCTA	174	CATTACTTTTAGACC	169	AAATTACCGTGAAAT	163	TCGTATAAAAATCAA	163	TGCTCCATTTGTCCC	161	TATTCTTAAACAAAA	134	CCTTCCTTGACGTAT	122	TGACCTTGACTATAT	114	1.62088701013e-266	Listeria (Maury et al. 2016)	e	1
3295	GGATGCGGATGCTGACGCGGATGCCGA	4.62052e-102	0.534937	0.904451	6.92506e-104	7.08381e-44	763	77	8	3.40387	0.0	3.02228	3.68102	2.8768	3.54823	CGCGGATGCGGATGC	138	CGCGGATGCTGACGC	130	CGCAGATGCTGACGC	125	CGCTGATGCGGATGC	103	TGTAGACATTGACTG	101	TGCTGATGCTGATGC	88	CGCCGATGCTGACGC	3	CGCTGATGCGGAGGC	2	TGCTGATGCTGATGA	2	CGCGGAGGCGGATGC	2	6.615100602240001e-100	Listeria (Maury et al. 2016)	e	1
3296	GGCGTCAGCATCCGCATCAGCATCCGC	2.0532000000000003e-183	0.583573	0.94286	1.48681e-185	2.4484300000000003e-63	1258	64	18	3.40293	0.0	2.19714	2.56513	2.19714	2.56433	ATCCGCGTCGGCGTC	289	GTCGGCGTCAGCATC	240	ATCGGCGTCAGCATC	159	ATCCGCATCGGCGTC	117	ATCCGCATCAGCGTC	98	ATCAGCATCGGCGTC	92	GTCGGCGTCCGCATC	83	ATCCGCATCAGCATC	77	ATCAGCGTCGGCATC	26	ATCCGCGTCCGCGTC	9	4.08174040249e-181	Listeria (Maury et al. 2016)	e	1
3297	CGTCCGCATCCGCATCGGCGTCAGCAT	1.46246e-129	0.464533	0.956912	9.15051e-135	1.00747e-64	886	36	10	3.40229	0.0	2.22009	2.73437	2.22009	2.73287	CCGCATCCGCATCAG	141	CCGCATCAGCGTCAG	131	CAGCATCGGCGTCAG	117	CAGCATCCGCATCCG	92	CAGCGTCAGCATCGG	82	CAGCATCCGCGTCGG	81	CGGCGTCCGCATCCG	74	CGGCGTCCGCATCGG	71	CCGCATCCGCATCCG	64	CCGCGTCCGCATCGG	3	2.38460500256e-127	Listeria (Maury et al. 2016)	e	1
3298	CGGCATCCGCATCCGCATCGGCGTCAG	1.15184e-191	0.547816	0.962197	4.37024e-195	1.01224e-53	1272	50	21	3.40175	0.000786164	2.03459	2.53717	2.03459	2.53716	CATCCGCATCAGCGT	259	CATCCGCATCGGCGT	159	CGTCAGCATCAGCGT	153	CATCAGCGTCGGCAT	153	CATCCGCATCCGCAT	134	CGTCAGCGTCAGCAT	129	CATCGGCGTCAGCAT	108	CATCCGCGTCCGCGT	67	CATCCGCGTCAGCAT	40	CATCAGCATCGGCGT	26	2.35336305951e-189	Listeria (Maury et al. 2016)	e	1
3299	AATGATTATCCGACAGCACCATCTTTA	0.0	0.47808	0.980005	0.0	1.16679e-72	3058	58	19	3.40164	0.0	2.81328	3.49198	2.70307	3.37328	CTCACTACGGAAAGT	565	CGCACTACGGAGTAT	418	CTCGCTACTACGTAT	340	CTCACTACGCAATCT	339	CTCACTACGAAAGCT	333	CTCACTACGCAATAT	250	CTCACTATGGAAAGT	210	CTCACTACGGAAGGT	198	CGCACTACGGAAGGT	174	CTCAGTACGAAGTAT	169	0.0	Listeria (Maury et al. 2016)	e	1
3300	ATTCTTCTTCAATAAAACGGGAGAATA	0.0	0.487008	0.935447	0.0	9.24869e-68	5219	259	66	3.40157	0.00325733	1.26614	1.48907	1.26289	1.48095	CGGCGGCTCGGATGG	1359	CGGCGGCTCGGACGG	1240	CGGCGGCTCTGACGG	881	CGGTGGCTCGGACGG	712	CGGCGGCTCGGGTGG	207	CGGCGGCTCGGGCGG	182	CGGCGGCTCCGACGG	54	CGGCGGCTCCGGCGG	28	CGGCGGCTCTGGCGG	20	CGGCGGCTCCGATGG	19	0.0	Listeria (Maury et al. 2016)	e	1
3301	ATCAGCATCAGCATCAGCATCAGCGTC	9.08275e-141	0.540922	0.943064	3.37592e-144	1.0913e-28	978	52	12	3.40025	0.0	2.3456	2.6514	2.34458	2.64984	CGCATCAGCGTCGGC	226	AGCATCAGCGTCGGC	140	GGCGTCGGCGTCAGC	131	AGCATCGGCGTCCGC	90	GGCATCCGCATCAGC	87	GGCATCAGCGTCAGC	78	AGCGTCCGCATCAGC	78	GGCATCAGCATCAGC	77	GGCATCCGCATCCGC	17	GGCGTCAGCGTCAGC	4	1.55013619545e-138	Listeria (Maury et al. 2016)	e	1
3302	ACGCCGATGCGGATGCCGACGCCGATG	6.13501e-162	0.51284	0.914472	6.3645500000000014e-164	1.96264e-96	1180	84	19	3.39999	0.000847458	1.6339	2.00392	1.6322	2.00122	CGGATGCTGACGCCG	327	CGGATGCGGATGCTG	284	CGGATGCTGACGCTG	144	CTGATGCTGACGCCG	80	CCGATGCGGATGCCG	77	CGGATGCGGACGCCG	76	CGGACGCTGATGCTG	35	CTGATGCGGATGCTG	24	CGGATGCAGATGCTG	23	CGGATGCGGATGCGG	8	1.13220049784e-159	Listeria (Maury et al. 2016)	e	1
3303	GCTGATGCGGATGCCGACGCCGATGCG	3.14318e-187	0.480259	0.933204	3.1012100000000003e-189	1.81674e-65	1315	90	18	3.39976	0.0	1.51483	2.13848	1.51483	2.13831	GATGCTGACGCTGAT	376	GATGCTGACGCCGAT	279	GATGCGGATGCTGAC	113	GACGCTGATGCTGAC	113	GATGCCGACGCCGAT	105	GATGCTGACGCCGAC	93	GATGCCGACGCGGAT	64	GACGCTGATGCCGAC	62	GATGGTGACGCTGAT	4	GATGCTGACGCTGGT	4	6.32806411738e-185	Listeria (Maury et al. 2016)	e	1
3304	ATTAGATGGAGCAATGATATCCGCTCC	0.0	0.450145	0.9543	0.0	2.59761e-27	4426	191	67	3.39853	0.00338906	1.03005	1.43758	1.02011	1.42093	TGCTGCGGCTTGACT	1532	TGCAGCGGCTTGACT	1161	TGCTGCGGCTTTACT	431	TGCAGCGGCTTTACT	353	TGCTGCGGCTTTTCT	92	TGCAGCGGCTTTTCT	78	TGCTGCGGCTTTGCT	66	TGCAGCGGCTTTGCT	61	TGCAGCGGCTTGTCT	47	TGCTGCGGCTTGTCT	44	0.0	Listeria (Maury et al. 2016)	e	1
3305	CTGTTTTTTTGTGGATTGAGTGAATTT	5.15949e-295	0.493777	0.931095	0.0	2.0887e-27	3065	158	35	3.39808	0.0473083	0.825775	1.4132	0.819576	1.40272	TTGACGGCTTGGAGT	1332	TTGATGGCTTGGAGT	310	TTGACGGCTTGAAGT	265	TTGACGGCTTGGAGG	228	TTGACGGCTTGGGGT	162	TTGACGGCTTGGGGG	138	TTGACGGCTTTGAGT	110	TTGACGGCTTTGGGT	76	TTGACGGCTTTGGGG	71	TTGACGGCTTTGAGG	59	1.4453061598999999e-292	Listeria (Maury et al. 2016)	e	1
3306	AGAATTAATACCGCAGAAGCTCCGTCA	0.0	0.442802	0.958174	0.0	2.15239e-49	3174	144	53	3.39764	0.0466289	1.79143	1.99217	1.77536	1.96998	GAAACAGCTTGGGCA	1010	GAAACGGCTTGTGCA	865	GAAACAGCTTGCGCA	315	GAAACGGCTTTTGCA	303	GAAACGGCTTTTGGA	62	GAAACGGCTTTTTCA	52	GAAACGGCTTGTGGA	52	GAAACGGCTTTTGTA	43	GAAACGGCTTTTGCC	35	GAAACGGCTTTTGGC	24	0.0	Listeria (Maury et al. 2016)	e	1
3307	TCGGCATCCGCATCCGCATCGGCGTCA	7.16215e-187	0.543999	0.955795	2.83098e-191	1.11359e-36	1255	48	21	3.397	0.000796813	2.03984	2.53762	2.03984	2.53761	GCATCCGCATCAGCG	251	GCATCCGCATCGGCG	159	GCGTCAGCATCAGCG	154	GCATCAGCGTCGGCA	149	GCGTCAGCGTCAGCA	132	GCATCCGCATCCGCA	132	GCATCGGCGTCAGCA	104	GCATCCGCGTCCGCG	67	GCATCCGCGTCAGCA	39	GCATCAGCATCGGCG	25	1.44031213677e-184	Listeria (Maury et al. 2016)	e	1
3308	AACAAAAAACAAGCCATCTACCTCGAA	8.69269e-285	0.481224	0.906734	4.68367e-310	1.26386e-61	2279	184	27	3.39692	0.15928	1.11891	1.74317	1.1097	1.72544	ATGGCTTGTTCATTC	1151	ACGGCTTGTTCACTC	265	ATGGCTTGTTCACTC	213	ACGGCTTTTTCACTC	72	ATGGCTTTTTCATTC	57	ACGGCTTTTTTACTC	48	ATGGCTTGTTCCTTC	29	ACGGCTTTTTTTCTC	27	ATGGCTTGTTCATTT	24	ACGGCTTGTTTACTC	24	2.36437341662e-282	Listeria (Maury et al. 2016)	e	1
3309	GGTTTTAGTTACTTATTGTGAAATGTA	0.0	0.460065	0.99208	0.0	1.05275e-71	2010	42	35	3.39654	0.401493	6.89801	7.51069	6.49303	7.04034	AATCGATAAAAAAGA	415	AATACAGATCAAACT	290	AATTTTATTTCTCCT	213	AATTCTTTAGTTGTT	191	AATACACAAATATGA	168	AATCTAAAACATCCT	166	AATGCGATTTTTGTC	157	AATCAACTTGAAACC	136	AATAGCGTTTTTCTT	112	AATTAAAAAGGTTTA	111	0.0	Listeria (Maury et al. 2016)	e	1
3310	GGTATATCGAACATAATATTGGCGGCG	0.0	0.423522	0.901684	0.0	6.61926e-46	5157	406	65	3.39646	0.00155129	0.841962	1.40332	0.834982	1.38809	GGATTCCGCATGATG	1975	GGATTCCGCATGACG	1070	GGATTCCACATGATG	1030	GGGTTCCGCATGATG	179	GGGTTCCGCATGACG	63	GGATTCCGCCTGATG	39	GGGTTCCACATGATG	38	GGATTTCGCATGATG	26	GGAGTCCGCATGATG	25	GGATTCCCCATGATG	23	0.0	Listeria (Maury et al. 2016)	e	1
3311	ATGCTGACGCTGATGCTGACGCCGATG	0.0	0.513361	0.943534	0.0	3.20031e-82	2430	117	26	3.39456	0.000411523	2.80988	2.74664	2.80412	2.73622	CGGATGCTGACGCTG	575	CTGACGCCGATGCGG	415	CTGACGCCGATGCTG	395	CGGATGCCGACGCCG	339	CTGACGCCGATGCCG	160	CCGATGCCGATGCCG	123	CGGATGCGGATGCTG	96	CGGATGCGGACGCCG	93	CGGACGCCGATGCTG	88	CTGACGCTGATGCCG	15	0.0	Listeria (Maury et al. 2016)	e	1
3312	TTACCAGTTGTAGCGGTCTTCATTGTC	0.0	0.432344	0.930066	0.0	2.0585e-52	3616	259	49	3.39453	0.00331858	1.57107	1.82156	1.56167	1.80482	GCGACTCGAGCGCTT	1374	GCGGCTCGAGCGTTT	1042	GCGGCTCGAGCGGTT	303	GCGGCTCCAGCGGTT	113	GCGGCTCCAGCGTTT	76	GCGGCTCGCGCGGTT	55	GCGGCTCGCGCGTTT	34	GCGGCTCGGGCGTTT	33	GCGGCTCCGGCGGTT	30	GCGGCTCCCGCGGTT	30	0.0	Listeria (Maury et al. 2016)	e	1
3313	AATACGGCGGGGGCGGCGGCGGACGAT	2.6742600000000003e-70	0.448154	0.90814	1.6533e-72	3.13047e-10	513	70	30	3.39353	0.0311891	2.47953	2.97997	2.03704	2.50015	CAGCGGATGATGATC	154	CAGCGGGTGATCTCG	98	CAGCGGATGATCTCG	85	CAGCGGGTGATGATC	77	CAGCGGATGGTGATC	6	CAGCGGGGGATCTCG	5	CAGCGGGTGGTGATC	4	CAGCGGGTGGTCTCG	4	CAGCGGGGGATGATC	3	CAGCGGAGGATCTCG	3	3.18040306795e-68	Listeria (Maury et al. 2016)	e	1
3314	GCATCCGCATCAGCGTCGGCATCAGCA	1.50007e-95	0.628925	0.928681	1.89462e-97	2.26794e-47	669	49	15	3.39282	0.0	2.429	2.6393	2.42601	2.63192	TCAGCGTCAGCGTCA	138	TCCGCATCAGCGTCG	105	TCAGCGTCAGCATCC	101	TCCGCATCCGCATCC	83	TCCGCATCCGCATCA	76	TCAGCATCAGCGTCG	59	TCAGCATCAGCATCA	40	TCGGCGTCAGCATCA	15	TCCGCATCAGCGTCA	5	TCAGCGTCAGCATCA	4	2.07244833401e-93	Listeria (Maury et al. 2016)	e	1
3315	ACGAGTAAACCACCAGCTACGGTTGAG	0.0	0.482537	0.969969	0.0	1.3599399999999998e-123	2105	84	35	3.39253	0.250356	3.91971	4.15935	3.91829	3.93801	TGGGAATAGTAAACA	449	TGGGAGTAAAAAGCT	404	TGGGAGTAATAGGTG	386	TGGGAATAATAGAAA	185	TGGGAATAAACTAGT	155	TGGGAATAAACAAGT	113	TGGGAGTAATGAATA	108	TGGGAATAAAAAGCT	86	TGGGAATAAACTATA	73	TGGGAATAAAGAAGT	40	0.0	Listeria (Maury et al. 2016)	e	1
3316	AAAAATTATCGATGCTGAACCTGCTGT	0.0	0.49271	0.94236	0.0	2.13783e-16	4466	279	68	3.39216	0.00492611	0.965517	1.42625	0.954322	1.39995	CGGCGGGAAAGTTCG	1497	TGGCGGGAAAGTTCG	1493	TGGTGGGAAAGTTCG	233	CGGCGGGGAAGTTCG	173	CGGCGGGAAAGGTCG	166	CGGCGGGGAAGGTCG	126	TGGCGGGGAAGTTCG	63	TGGCGGGAAAGGTCG	61	CGGCGGGAAAGATCG	57	CGGCGGGGAAGATCG	29	0.0	Listeria (Maury et al. 2016)	e	1
3317	CGTTGCTTGGTCTACGGTGAAAATTGG	0.0	0.457793	0.902322	0.0	1.57187e-61	3499	308	64	3.39213	0.284081	2.71649	3.00659	2.70477	2.98518	TGGTGTAAGTATCAA	1458	CGGGGTAAGCATCAC	734	CGGGGGAAGCATCAC	545	TGGTGTAACTATCAA	88	CGGGGGGAGCATCAC	64	CGGGGGAAGGATCAC	42	CGGGGGAAGAATCAC	19	CGGGGGGAGGATCAC	19	CGGGGGAAGCAACAC	17	CGGGGTAAGGATCAC	16	0.0	Listeria (Maury et al. 2016)	e	1
3318	CCGACGCTGATGCTGACGCTGATGCTG	7.29513e-215	0.51992	0.921001	9.77957e-223	5.4597600000000006e-40	1589	92	18	3.39139	0.0	1.46822	1.98134	1.46696	1.97855	ATGCTGATGCTGACG	531	ATGCTGATGCGGATG	222	ATGCTGATGCCGACG	122	ATGCTGATGCTGATG	115	ATGCCGACGCTGATG	113	ATGCGGATGCGGATG	110	ACGCTGATGCTGATG	106	ACGCCGATGCGGATG	86	ATGCGGATGCCGACG	78	ACGCCGATGCTGACG	10	1.60729585466e-212	Listeria (Maury et al. 2016)	e	1
3319	TGGCGGACTCGATAATCGCAGTTTCTT	0.0	0.480447	0.944978	0.0	2.88211e-41	3671	250	56	3.39138	0.0525742	1.60229	2.28683	1.59521	2.2801	GGCGGGCGTGAATAC	1432	GGCTAGCGAGAATAC	946	GGCTAGTGTGAATAC	360	GGCGGGCGGGAATAC	145	GGCGGGCGTGGATAC	74	GGCGGGCGTGAATAA	65	AGCGGGCGTGAATAC	51	GGCGGGCGGGGATAC	46	GGCGGGCGGGAATAA	24	GGCGGGGGGGAATAC	24	0.0	Listeria (Maury et al. 2016)	e	1
3320	CATTGCCATACAATCGCATTATAAAGT	0.0	0.473242	0.914566	0.0	3.0183599999999997e-31	5218	363	69	3.39067	0.0505941	0.903795	1.46213	0.881181	1.42141	GGCTTCCCCGTTTGT	2798	GGCTTGCCCGTTTGT	786	GGCTTTCCCGTTTGT	287	GGCTTTTCCGTTTGT	96	GGCTTGCCTGTTTGT	81	GGCTTTCCTGTTTGT	55	GGCTTGCCCGGTTGT	46	GGCTTTCCCGTTTTT	45	GGCTTTTCCGTTTTT	42	GGCTTTCCCGCTTGT	38	0.0	Listeria (Maury et al. 2016)	e	1
3321	GGCGCGCAACATGTAATCGTATCCATG	2.6405699999999997e-285	0.43417	0.904906	0.0	2.3658e-13	2570	216	42	3.39066	0.225292	0.834241	1.35989	0.831518	1.35291	GCGGGTGACGGAGCG	1202	GCGGGTGACGGAGCA	439	GCGGGGGACGGAGCG	249	GCGGGGGACGGAGCA	106	GCGGGTGACGGGGCG	53	GCGGGGGACGGGGCG	46	GCGGGGGACGGGGCA	27	GCGGGTGACGGGGCA	24	GCGGGTGGCGGAGCG	21	GCGGGTGACGGAGGG	20	7.19332421492e-283	Listeria (Maury et al. 2016)	e	1
3322	GAGTCGTCTTCTCGTTTGGAGACTGGC	0.0	0.440604	0.904393	0.0	7.0771e-48	4174	353	60	3.39051	0.0222808	1.10973	1.70309	1.0999	1.68136	GGATGGAGCAAACTA	2115	GGATGGAGTAAACCA	810	GGATGGAGGAAACCA	166	GGATGGGGCAAACTA	118	GGATGGAGTAAAACA	81	GGGTGGAGCAAACTA	75	GGATGGAGCAAAATA	45	GGATGGGGTAAACCA	41	GGATGGAGGAAAACA	33	GGATGGAGGAAACTA	32	0.0	Listeria (Maury et al. 2016)	e	1
3323	CGTCAGCATCCGCATCCGCGTCAGCAT	2.81578e-155	0.417189	0.954233	4.16183e-157	1.55147e-78	1036	50	16	3.38923	0.0	2.35039	2.75577	2.34942	2.75135	CCGCATCAGCGTCGG	250	CCGCATCGGCATCCG	132	CCGCATCCGCATCCG	112	CCGCGTCGGCGTCAG	105	CAGCGTCGGCGTCGG	99	CAGCATCAGCATCAG	95	CAGCGTCAGCGTCGG	88	CAGCGTCGGCATCCG	86	CCGCATCAGCGTCAG	8	CCGCATCCGCATCGG	7	5.07447286279e-153	Listeria (Maury et al. 2016)	e	1
3324	CCGACGCCGATGCGGATGCGGATGCTG	1.7143500000000002e-178	0.486974	0.906744	9.93848e-182	5.08719e-45	1330	109	22	3.38892	0.0	2.04962	2.11311	2.04887	2.11153	ACGCTGATGCGGATG	273	ACGCCGACGCTGATG	264	ACGCTGACGCTGATG	258	ACGCTGATGCCGACG	164	ACGCTGACGCTGACG	124	ACGCCGATGCTGACG	109	ACGCCGACGCCGATG	7	AAGCTGATGCGGATG	5	ACGCTGACGCTGCTG	4	ACGCTGACGCCGATG	3	3.35215063004e-176	Listeria (Maury et al. 2016)	e	1
3325	AATATTAACATCAGACAAGCCCGCAAG	1.60052e-196	0.563877	0.966392	5.467380000000001e-199	6.72415e-10	1281	50	17	3.38793	0.0	1.23575	1.56708	1.23575	1.56707	CGTATTGTGGCTCGT	428	CGTGTTGTGGCTCGT	165	CGTGTTGTGGCTCCC	141	CGTGTTGTGGCTCCT	97	CGTGTTGTGGCTCGC	77	CGTATTGTGGCTCCT	72	CGTATTGTGGCTCGC	55	CGTGTTGTGGCTCCG	55	CGTATTGTGGCTCGG	52	CGTGTTGTGGCTCGG	36	3.32322525725e-194	Listeria (Maury et al. 2016)	e	1
3326	GCACCTGCTCGCGGCATTGTAACCATG	0.0	0.450318	0.942055	0.0	1.87656e-51	4894	323	65	3.38723	0.00612996	1.72088	2.10613	1.71496	2.09714	GCGGGATTCGCTAAC	1530	GCAGGATTTGCTAAT	1515	GCAGGATTCGCTAAC	611	GCAGAATTTGCTAAT	338	GCGGGGTTCGCTAAC	131	GCGGGATTCGCTCAC	39	GCGGGAGTCGCTAAC	36	GCGGGATTTGCTAAC	34	GCGGGATTCGCTTAC	24	GCAGGGTTTGCTAAT	23	0.0	Listeria (Maury et al. 2016)	e	1
3327	CATCCGCGTCAGCATCGGCGTCAGCAT	0.0	0.544514	0.948221	0.0	2.90397e-43	2573	75	26	3.3871	0.0	1.48504	2.02471	1.48232	2.02111	CCGCATCCGCATCAG	496	CCGCATCCGCATCCG	448	CGGCATCCGCATCAG	427	CCGCATCAGCATCCG	393	CCGCATCGGCATCAG	172	CGGCGTCAGCATCTG	155	CGGCATCGGCATCAG	97	CGGCGTCAGCATCGG	92	CAGCATCGGCGTCGG	86	CCGCATCGGCGTCCG	61	0.0	Listeria (Maury et al. 2016)	e	1
3328	CCGCATCGGCGTCAGCATCCGCGTCAG	2.98666e-164	0.394382	0.96362	4.0920999999999997e-166	2.307e-50	1079	37	19	3.38563	0.0	1.86932	2.10933	1.86469	2.10277	CATCCGCATCGGCGT	195	CATCCGCATCAGCGT	181	CATCCGCATCCGCAT	171	CATCCGCGTCAGCGT	90	CGTCAGCATCCGCGT	86	CATCAGCATCCGCAT	84	CATCAGCATCAGCAT	83	CATCCGCGTCAGCAT	66	CATCAGCGTCAGCAT	47	CATCCGCGTCGGCAT	42	5.55776627351e-162	Listeria (Maury et al. 2016)	e	1
3329	TACGAGTAAACCACCAGCTACGGTTGA	0.0	0.48742	0.975561	0.0	6.99102e-75	2153	82	35	3.38455	0.259173	3.3386	3.51981	3.33813	3.35702	GTGGGAATAGTAAAC	453	GTGGGAGTAAAAAGC	423	GTGGGAGTAATAGGT	392	GTGGGAATAATAGAA	187	GTGGGAATAAACTAG	157	GTGGGAATAAACAAG	116	GTGGGAGTAATGAAT	114	GTGGGAATAAAAAGC	88	GTGGGAATAAACTAT	73	GTGGGAATAAAGAAG	44	0.0	Listeria (Maury et al. 2016)	e	1
3330	ATAGTGTGTATGTGTCGTTTTACAAAG	0.0	0.502496	0.953263	0.0	2.27394e-49	3441	149	48	3.3844	0.113049	0.973554	1.44486	0.967451	1.43346	GAATTGGCGGGATTG	1328	GAATTGGCGGGGTTG	511	GGATTGGCGGGATTG	461	GAATTGGCGGGGGTG	262	GGATTGGCGGGGTTG	182	GAATTGGCGGGAGTG	106	GGATTGGCGGGGGTG	91	GGATTGGTGGGATTG	50	GGATTGGCGGGAGTG	33	GAATTGGCGGGGTTT	32	0.0	Listeria (Maury et al. 2016)	e	1
3331	TTTTTGCCCATTACCTTTCAGCGGCAG	1.39528e-146	0.452927	0.929435	5.13405e-149	5.07194e-67	1041	99	11	3.38431	0.00384246	1.18924	1.5964	1.17387	1.57809	GTTCTCTTTACTTAC	344	GTTCCCTTTACTTAC	212	GTTCCCTTTACTTAG	133	GGTCCCTTTACTTAC	111	GGTCTCTTTACTTAC	75	GGTCCCTTTTCTTAC	13	GTTCCCTTTTCTTAC	9	GGTTCCTTTACTTAC	6	GGTCCCTTTACTTAG	6	GGTCCCCTTACTTAC	6	2.4348698142599998e-144	Listeria (Maury et al. 2016)	e	1
3332	CGCATCGGCGTCAGCATCCGCGTCAGC	9.3937e-164	0.38022	0.973268	3.79904e-170	1.1624900000000002e-34	1073	36	19	3.38389	0.0	1.90401	2.12173	1.89935	2.11514	ATCCGCATCGGCGTC	187	ATCCGCATCCGCATC	176	ATCCGCATCAGCGTC	175	ATCCGCGTCAGCGTC	89	ATCAGCATCAGCATC	88	GTCAGCATCCGCGTC	86	ATCAGCATCCGCATC	86	ATCCGCGTCAGCATC	60	ATCAGCGTCAGCATC	53	ATCCGCGTCGGCATC	41	1.74491556833e-161	Listeria (Maury et al. 2016)	e	1
3333	TAGTTTTGTTAATTTCTTCGGCTTGCG	0.0	0.42318	0.917263	0.0	3.21314e-75	2711	214	50	3.38351	0.00147547	1.20398	1.73994	1.19734	1.72487	CTGTTAAATCTCGGT	1258	CATTTAAATCTCGGT	425	CGTTTAAATCTCGGT	319	CGTTTAAATCTCGAT	120	CTGTTAAATCTCGGG	61	CGTTTAAATCTCGGG	40	CATTTAAATCTCGGG	26	CTGTTAAATCTCCGT	26	CGGTTAAATCTCGGT	24	CGGTTAAATCTCGGG	15	0.0	Listeria (Maury et al. 2016)	e	1
3334	CGGATGCGGATGCTGACGCTGATGCCG	1.57023e-183	0.563586	0.948304	1.19894e-188	3.77119e-62	1265	99	14	3.38346	0.0	1.91462	2.48815	1.91383	2.48728	ACGCTGATGCGGATG	396	ATGCTGATGCTGACG	206	ATGCGGATGCGGACG	138	ACGCTGATGCCGACG	115	ACGCCGACGCTGATG	107	ACGCTGACGCGGATG	89	ATGCAGATGCTGACG	83	ATGCGGATGCTGATG	27	ATGCGGATGCGGGCG	5	ATGCGGATGCCGACG	4	3.12280669148e-181	Listeria (Maury et al. 2016)	e	1
3335	TGCTGCAGCTTTCAATAATTCACTTAT	1.31885e-61	0.389955	0.902439	1.05689e-73	2.15807e-18	637	80	12	3.38253	0.0518053	1.10047	1.73911	1.08948	1.72133	GGCTGGGTTATCTAG	258	AGCTGGTTTATCTAG	150	GGCTGGTTTATCTAG	37	GGCTGGGTTTTCTAG	33	GGCTGGGTTATCTTG	13	GGCTGGTTTTTCTAG	9	GGCTGGGTTATTTAG	9	GGCTGGGTTATTTTG	9	GGCTGGGTTTTCTTG	8	GGCTGGGTTATCTAT	7	1.50128686351e-59	Listeria (Maury et al. 2016)	e	1
3336	CTGATGCGGATGCTGACGCTGATGCCG	1.12931e-178	0.453503	0.932015	9.23063e-181	7.42986e-59	1254	74	16	3.38213	0.0	1.95694	2.24947	1.95694	2.24688	ACGCTGATGCGGACG	224	ACGCCGACGCTGATG	220	ACGCTGATGCTGACG	211	ATGCAGATGCTGACG	171	ACGCCGATGCTGACG	143	ACGCTGATGCGGATG	103	ACGCTGATGCCGACG	66	ATGCGGACGCTGATG	23	ATGCGGATGCTGACG	17	ACGCTGAGGCGGATG	2	2.20949963017e-176	Listeria (Maury et al. 2016)	e	1
3337	TTAAGCAACCTGAAGGAAAAGTGCGTT	0.0	0.52516	0.96754	0.0	7.803829999999998e-39	4514	196	69	3.38087	0.152636	1.59238	2.20285	1.59216	2.19929	TTTATGGCGGGGAAA	1202	TTTACGGCGGCAAAA	1052	TTTATGGTGGGAAAA	859	TTTATGGCGGGGGAA	409	TTTATGGCGGGAAAA	208	TTTATGGCGGGGGGA	155	TTTATGGCGGGGAGA	72	TTTATGGCGGGAGAA	55	TTTATGGTGGGGAAA	39	TTTATGGCGGGGGAG	39	0.0	Listeria (Maury et al. 2016)	e	1
3338	AAAACGATGGCTATTTTTTTCAGATAC	0.0	0.439507	0.939949	0.0	2.56159e-33	4535	254	67	3.37928	0.0280044	1.4699	1.90679	1.43594	1.84769	TGCAGGAATTGTTTG	2066	GGCAGGAATTGTTTT	732	GGCAGGAATTGTTTG	385	GGCAGGGATTGTTTT	341	GGCAGGGAATGTTTT	134	GGCAGGGATTGTTTG	70	GGCAGGAAATGTTTT	63	GGCAGGGAGTGTTTT	52	GGCAGGAAATGTTTG	36	GGCAGGGAATGGTTT	36	0.0	Listeria (Maury et al. 2016)	e	1
3339	TTGTTTCCATCGCGCAAGCAATTGAAG	0.0	0.452775	0.93875	0.0	2.43389e-41	4185	241	69	3.37784	0.0219833	1.44707	2.05392	1.44301	2.03849	CGGCTGGTGCAGATG	1337	CCGCTGGTGCGGACG	991	CCGCTGGTGCAGATG	521	CGGCTGGGGCAGATG	506	CCGCTGGTGCAGACG	159	CAGCGGGAGCAGACG	104	CGGCTGGGGGAGATG	42	CAGCTGGAGCAGACG	33	CGGCTGGTGGAGATG	29	CGGCTGGTGCCGATG	21	0.0	Listeria (Maury et al. 2016)	e	1
3340	CGTTATTCCCTTTTTCTGAGATAGTTA	0.0	0.49544	0.977221	0.0	7.180860000000001e-24	4254	102	68	3.37718	0.000235073	1.67842	1.67917	1.67724	1.67289	AAACTACGGCGCGTT	1047	AAACTACGGCTCGTT	830	AAACTACGGCTCCCT	796	AAACTACGGCTCCTT	359	AAACTACGGCTCGCT	323	AAACTACGGCTCCCC	185	AAACTACGGCTCGGT	135	AAACTACGGCTCCGT	129	AAACTACGGCGCGGT	94	AAACTACGGCTCCTC	43	0.0	Listeria (Maury et al. 2016)	e	1
3341	GCATCCGCATCAGCGTCAGCGTCGGCA	0.0	0.498714	0.967664	0.0	5.51895e-97	2380	92	26	3.37666	0.0	2.35126	2.82773	2.35	2.82589	TCAGCGTCGGCATCC	590	TCCGCATCAGCGTCG	419	TCGGCGTCAGCATCC	302	TCCGCATCCGCATCA	295	TCAGCGTCAGCATCG	174	TCAGCGTCGGCATCA	146	TCAGCGTCAGCATCC	121	TCCGCGTCAGCATCC	113	TCAGCATCCCCAACA	87	TCCGCATCGGCGTCA	18	0.0	Listeria (Maury et al. 2016)	e	1
3342	CGCGGATGCTGATGCGGATGCTGACGC	2.71258e-132	0.263431	0.902065	1.61478e-135	2.8575900000000007e-96	1023	87	13	3.37586	0.000977517	1.89052	2.58534	1.88954	2.58123	GGATGCTGATGCGGA	348	CGATGCGGATGCTGA	171	GGATGCCGACGCCGA	107	TGACGCGGATGCGGA	87	CGATGCTGACGCGGA	79	CGATGCTGACGCTGA	65	TGATGCCGACGCTGA	56	GGATGCTGATGCGGG	7	GGATGCTGATGCCGA	4	GGATGCTGAAGCGGA	3	4.47396948519e-130	Listeria (Maury et al. 2016)	e	1
3343	GGATGCGGATGCCGATGCGGATGCTGA	9.76945e-107	0.434148	0.942065	9.14519e-110	2.36856e-47	740	65	11	3.37579	0.0	1.92838	2.24759	1.92838	2.24754	CGCTGATGCGGATGC	157	CGCCGATGCTGACGC	136	CGCGGATGCCGACGC	114	CGCCGATGCGGATGC	101	CGCTGACGCTGATGC	72	CGCTGATGCTGACGC	65	CGCTGACGCCGACGC	28	TGCTGATGCCGATGT	6	CGCTGACGCTGCTGC	3	AGCTGATGCGGATGC	2	1.43301450741e-104	Listeria (Maury et al. 2016)	e	1
3344	TGCTGATGCCGACGCTGATGCGGATGC	7.73371e-99	0.322118	0.942126	1.1924900000000002e-100	7.423919999999999e-45	679	47	12	3.37502	0.0	2.17084	2.73247	2.17084	2.73245	TGATGCCGACGCTGA	131	CGACGCCGACGCTGA	119	TGACGCCGATGCTGA	88	GGATGCGGATGCGGA	87	GGATGCTGACGCCGA	85	CGACGCCGATGCGGA	54	TGATGCCGATGCGGA	37	TGATGCCGATGCTGA	32	CGACGCCGACGCCGA	4	CGACGCCGACGGTGA	3	1.08820748099e-96	Listeria (Maury et al. 2016)	e	1
3345	GCATCCGCGTCAGCATCGGCGTCAGCA	0.0	0.414381	0.955297	0.0	8.23591e-58	2523	71	26	3.37492	0.0	1.49069	2.02352	1.4891	2.02101	TCCGCATCCGCATCA	481	TCCGCATCCGCATCC	450	TCGGCATCCGCATCA	410	TCCGCATCAGCATCC	391	TCCGCATCGGCATCA	167	TCGGCGTCAGCATCT	150	TCGGCATCGGCATCA	101	TCGGCGTCAGCATCG	93	TCAGCATCGGCGTCG	85	TCCGCATCGGCGTCC	61	0.0	Listeria (Maury et al. 2016)	e	1
3346	GCGTCAGCGTCAGCATCCGCATCCGCA	1.5164300000000002e-178	0.552012	0.96223	2.52922e-186	2.55445e-53	1227	58	16	3.37454	0.0	2.19397	2.54447	2.19397	2.54427	TCGGCGTCGGCATCA	285	TCAGCATCCGCATCC	214	TCCGCATCCGCATCA	140	TCAGCGTCAGCATCC	123	TCGGCGTCGGCGTCG	119	TCAGCGTCGGCATCC	95	TCGGCGTCAGCATCC	81	TCGGCATCCGCATCC	78	TCGGCGTCAGCATCG	27	TCGGCGTCGGCGTCC	5	2.9656283323300004e-176	Listeria (Maury et al. 2016)	e	1
3347	CCGCATCAGCGTCGGCATCCGCATCCG	7.39745e-181	0.588366	0.966813	3.34416e-184	9.92157e-40	1201	57	21	3.37259	0.0	1.96336	2.44029	1.9617	2.4378	CATCAGCATCAGCGT	244	CATCCGCATCAGCGT	211	CATCCGCATCCGCAT	193	CATCAGCATCCGCAT	123	CATCCGCATCAGCAT	111	CATCCCCAACATCCG	81	CATCAGCGTCAGCAT	79	CATCAGCGTCGGCAT	63	CGTCAGCATCCGCAT	32	CGTCAGCATCCGCGT	10	1.45807027318e-178	Listeria (Maury et al. 2016)	e	1
3348	GCCGATGCTGACGCTGATGCCGATGCC	6.1342e-189	0.455874	0.95194	6.99463e-191	4.142619999999999e-87	1270	62	16	3.37208	0.0	2.22283	2.4693	2.22283	2.46907	GATGCTGACGCTGAT	304	GATGCGGATGCCGAC	159	GACGCTGATGCGGAT	153	GATGCCGATGCCGAT	137	GATGCCGATGCTGAC	126	GATGCTGACGCCGAT	108	GATGCTGATGCCGAT	106	GACGCCGATGCGGAT	88	GACGCTGACGCGGAT	32	GATGCCGCTGCCGAT	3	1.24203746931e-186	Listeria (Maury et al. 2016)	e	1
3349	GCATCAGCGTCAGCATCGGCGTCGGCA	4.26823e-139	0.316927	0.917994	2.35876e-142	2.88229e-65	1014	61	11	3.37203	0.0	2.90434	3.63887	2.75247	3.38664	TCAGCGTCAGCGTCC	172	TCCCCAACATCCGTA	150	TCCGCATCAGCGTCA	144	TCAGCGTCAGCATCG	125	TCGGCATCAGCGTCA	119	TCCGCATCAGCGTCC	115	TCAGCGTCAGCATCC	115	TCAGCGTCAGCATCA	5	TCCGCGTCAGCGTCC	3	TCAGCATCAGCGTCA	3	7.23678767688e-137	Listeria (Maury et al. 2016)	e	1
3350	TGGTATATCGAACATAATATTGGCGGC	0.0	0.425714	0.907243	0.0	6.474e-90	5186	390	65	3.3719	0.00694177	0.835519	1.39088	0.82877	1.37648	GGGATTCCGCATGAT	1991	GGGATTCCGCATGAC	1069	GGGATTCCACATGAT	1040	GGGGTTCCGCATGAT	185	GGGGTTCCGCATGAC	62	GGGATTCCGCCTGAT	41	GGGGTTCCACATGAT	38	GGGATTTCGCATGAT	28	GGGAGTCCGCATGAT	28	GGGATTCCCCATGAT	23	0.0	Listeria (Maury et al. 2016)	e	1
3351	ATGCCGATGCCGACGCTGATGCGGATG	3.83073e-148	0.555314	0.905537	3.54315e-153	7.53103e-62	1117	87	16	3.36994	0.000895255	2.19696	2.64474	2.19427	2.63855	CGGATGCGGATGCTG	278	CTGACGCCGATGCGG	213	CCGATGCTGATGCCG	174	CCGATGCGGATGCGG	139	CCGACGCCGATGCGG	95	CGGATGCGGATGGTG	89	CGGATGCGGATGGGG	18	CGGATGCGGATGCCG	8	CGGATGCGGATGCGG	7	CGGATGCGGGTGCTG	3	6.7241596726e-146	Listeria (Maury et al. 2016)	e	1
3352	CGGCGTCAGCATCAGCGTCAGCATCGG	5.69884e-173	0.502891	0.945075	2.7998300000000003e-176	2.64363e-93	1205	67	13	3.36964	0.0	1.67801	2.00378	1.67801	2.00376	CGTCAGCATCGGCGT	281	CGTCAGCATCCGCAT	198	CGTCGGCATCCGCAT	118	CGTCGGCATCAGCGT	118	CATCGGCATCAGCGT	117	CGTCCGCATCGGCGT	114	CGTCGGCATCGGCAT	113	CGTCAGCATCAGCAT	75	CGTCGGCATCAGCAT	5	CGTCAGCATCAGCGT	5	1.0932238985e-170	Listeria (Maury et al. 2016)	e	1
3353	GTATGTGATTGGTGAGGAAATGGCTTG	1.36058e-206	0.494542	0.911217	6.496239999999999e-240	2.96575e-42	1723	131	32	3.36928	0.315728	1.03482	1.56697	1.03134	1.55882	GGTGGATTCTAACTC	743	GGTGGATTCTAATTC	269	GGGGGATTCTAACTC	187	GGGGGATTCTAATTC	102	GGGGGGTTCTAACTC	81	GGTGGGTTCTAACTC	42	GGGGGGTTCTAATTC	24	GGGGGGTTCTAATTT	19	GGTGGGTTCTAATTC	18	GGGGGGTTCTAAATC	15	2.9189778338e-204	Listeria (Maury et al. 2016)	e	1
3354	TGCGGATGCCGACGCTGACGCTGATGC	1.7013000000000006e-167	0.459195	0.936734	1.02231e-169	3.99568e-40	1167	87	18	3.36913	0.000856898	2.03599	2.54623	2.03599	2.5451	GGATGCCGATGCGGA	268	TGATGCGGATGCTGA	235	GGATGCCGACGCCGA	160	GGATGCTGACGCCGA	146	GGATGCGGATGCTGA	106	CGACGCTGATGCGGA	80	GGATGCTGACGCGGA	74	GGATGCCGATGCGGG	5	TGATGCGGATGCGGA	5	TGATGCGGATGCTGG	4	3.20220143759e-165	Listeria (Maury et al. 2016)	e	1
3355	TCGGCGTCAGCATCAGCGTCAGCATCG	2.68859e-163	0.468355	0.917499	1.3625300000000002e-166	4.13375e-87	1198	65	13	3.36726	0.0	1.67279	1.99801	1.67279	1.99798	GCGTCAGCATCGGCG	278	GCGTCAGCATCCGCA	200	GCATCGGCATCAGCG	117	GCGTCGGCATCGGCA	116	GCGTCGGCATCAGCG	116	GCGTCCGCATCGGCG	113	GCGTCGGCATCCGCA	109	GCGTCAGCATCAGCA	78	GCGTCGGCATCAGCA	6	GCGTCAGCATCAGCG	5	4.98589710962e-161	Listeria (Maury et al. 2016)	e	1
3356	AAGCCGTTTTGATGGCGCGGCTTGTTT	0.0	0.469425	0.901865	0.0	2.91503e-33	3611	275	63	3.36715	0.527001	1.29327	1.80766	1.16976	1.57377	TTTTTACACCAGTCG	1328	TTTTCACACCAGTTG	1022	TTTTCACACCAGTCG	428	TTTTTTCACCAGTCG	121	TTTTTACACCAGTTG	88	TTTTACACCAGTCGC	47	TTTTTACACCAGGCG	27	TTTTCACACCCGTTG	27	TTTTTACACCCGTCG	19	TTTTCACACCAGGTG	15	0.0	Listeria (Maury et al. 2016)	e	1
3357	CGTCAGCGTCAGCATCCGCATCCGCAT	2.3713700000000002e-181	0.400124	0.957387	5.64503e-186	3.7856e-69	1232	58	16	3.36703	0.0	2.20536	2.55187	2.20536	2.55167	CGGCGTCGGCATCAG	286	CAGCATCCGCATCCG	218	CCGCATCCGCATCAG	143	CAGCGTCAGCATCCG	121	CGGCGTCGGCGTCGG	118	CAGCGTCGGCATCCG	93	CGGCGTCAGCATCCG	83	CGGCATCCGCATCCG	78	CGGCGTCAGCATCGG	28	CGGCGTCGGCGTCCG	5	4.6817478158e-179	Listeria (Maury et al. 2016)	e	1
3358	AGAAATCGGCATCTTCGTAACTGGCGG	6.16949e-86	0.406598	0.901354	5.527310000000001e-102	9.22854e-25	894	132	12	3.36698	0.0682327	1.38031	2.23209	1.36801	2.20681	GATTGGCGGCGTTCA	407	AATTGGTGGTGTTCA	205	GATTGGCGGCGGTCA	58	GGTTGGCGGCGTTCA	15	GGTTGGCGGCGGTCA	15	GATTGGCGGGGGTCA	12	GATTGGCGGGGTTCA	11	GATTGGCGGCGTTTA	8	GATTTGCGGCGTTCA	5	GATTGGCGGCGGTCC	5	8.05441113303e-84	Listeria (Maury et al. 2016)	e	1
3359	TGTTTCCATCGCGCAAGCAATTGAAGC	0.0	0.452296	0.933396	0.0	1.5641e-37	4171	239	69	3.36674	0.0218173	1.44282	2.04411	1.43922	2.03136	GGCTGGTGCAGATGG	1337	CGCTGGTGCGGACGG	990	CGCTGGTGCAGATGG	520	GGCTGGGGCAGATGG	506	CGCTGGTGCAGACGG	159	AGCGGGAGCAGACGG	102	GGCTGGGGGAGATGG	40	AGCTGGAGCAGACGG	34	GGCTGGTGGAGATGG	28	GGCTGGTGCAGAAGG	18	0.0	Listeria (Maury et al. 2016)	e	1
3360	GATGCTGATGCGGATGCCGATGCTGAT	8.79466e-140	0.359693	0.902203	1.3761500000000002e-141	8.572299999999999e-58	1023	64	21	3.36606	0.0	1.82209	2.38957	1.82209	2.38952	GCTGACGCGGATGCT	315	GCGGACGCTGATGCC	149	GCTGATGCGGATGCT	106	GCTGACGCTGATGCT	101	GCGGATGCTGACGCG	79	GCGGATGCCGATGCG	69	GCGGACGCCGATGCT	62	GCCGACGCCGATGCC	47	GCGGATGCCGATGCT	23	GCCGATGCTGATGCG	12	1.49519524037e-137	Listeria (Maury et al. 2016)	e	1
3361	CTCTCCAGTCAATGTCTACATCGGCAT	8e-323	0.502693	0.974355	0.0	1.6637900000000002e-97	2067	65	35	3.36593	0.0	2.05999	2.40121	2.05902	2.39864	CCGCGTCGGCGTCAG	489	CAGCGTCGGCATCTG	319	CCGCGTCGGCATCCG	206	CCGCATCCGCATCCG	204	CAGCGTCGGCGTCAG	198	CCGCGTCAGCATCCG	159	CAGCGTCAGCATCAG	155	CCGCATCCGCATCAG	133	CCGCGTCGGCATCGG	115	CAGCGTCAGCATCCG	16	2.3933e-320	Listeria (Maury et al. 2016)	e	1
3362	TGAAATTGCAGAACATGCCGGAGCAAA	0.0	0.484223	0.944983	0.0	5.800829999999999e-86	4506	252	68	3.36511	0.0852197	1.31647	1.75282	1.30493	1.71975	GGTGGCGGGAATTGG	2084	AGTGGCGGGGATTGG	743	AGTGGCGGGAATTGG	438	AGTGGCGGGGAGTGG	159	AGTGGCGGGGAATGG	112	AGTGGCGGGGGGTGG	109	AGTGGCGGGGGTTGG	102	AGTGGCGGGGATTTG	61	AGTGGCGGGAAATGG	56	AGTGGCGGGGGATGG	51	0.0	Listeria (Maury et al. 2016)	e	1
3363	CCGCATCCGCATCAGCGTCAGCATCAG	6.39677e-212	0.366828	0.946321	1.45003e-223	1.24203e-82	1510	83	16	3.36488	0.0	1.64768	2.29851	1.64437	2.29234	CGTCGGCGTCAGCGT	513	CGTCGGCATCAGCGT	214	CGTCGGCGTCGGCAT	147	CGTCGGCATCCGCAT	133	CGTCAGCGTCGGCAT	101	CGTCAGCGTCAGCAT	92	CATCCGCATCAGCGT	82	CGTCGGCATCGGCAT	73	CGTCAGCATCTGCAT	31	CATCCCCAACATCCG	27	1.3961655751e-209	Listeria (Maury et al. 2016)	e	1
3364	ATCCGCATCAGCGTCAGCGTCGGCATC	0.0	0.4938	0.962762	0.0	4.71454e-61	2516	95	26	3.36472	0.0	2.44595	2.92781	2.44515	2.92681	AGCGTCGGCATCCGC	609	CGCATCAGCGTCGGC	472	GGCGTCAGCATCCGC	327	CGCATCCGCATCAGC	310	AGCGTCAGCATCGGC	179	AGCGTCGGCATCAGC	145	AGCGTCAGCATCCGC	121	CGCGTCAGCATCCGC	116	AGCATCCCCAACATC	94	CGCATCGGCGTCAGC	26	0.0	Listeria (Maury et al. 2016)	e	1
3365	GGGACAGCATTCTTCACACTCACGAAT	0.0	0.446051	0.904604	0.0	1.62732e-55	4693	313	67	3.36467	0.0125719	0.9544	1.50415	0.933305	1.47216	GGCGGGCTCCCAATG	1358	GGTGGGCTCCCAATG	1226	GGCGGGCTTCCAATG	1129	GGCGGGCTCCCCATG	140	GGCGGGGTTCCAATG	62	GGCGGGGTCCCAATG	59	GGCGGGCTTCCCATG	57	GGCGGGGTCCCCATG	41	GGCGGGGTTCCCATG	17	GGCGGGCGTCCAATG	17	0.0	Listeria (Maury et al. 2016)	e	1
3366	CGCTGATGCGGATGCTGATGCCGACGC	2.89033e-125	0.453933	0.949914	4.74667e-127	4.32248e-66	844	48	16	3.36347	0.0	2.30924	2.59491	2.30924	2.59453	CGATGCGGACGCCGA	160	TGATGCCGACGCTGA	122	TGATGCTGACGCCGA	112	TGATGCGGATGCCGA	109	CGACGCTGATGCTGA	109	CGATGCCGATGCGGA	107	TGATGCTGATGCCGA	33	TGATGCCGATGCGGA	25	TGATGCTGACGCTGA	21	CGATGCGGACGCCGC	3	4.6257749149e-123	Listeria (Maury et al. 2016)	e	1
3367	CATCCGCATCAGCGTCAGCGTCGGCAT	0.0	0.498104	0.967445	0.0	8.298479999999999e-59	2448	91	26	3.36297	0.0	2.43015	2.91452	2.42933	2.91371	CAGCGTCGGCATCCG	594	CCGCATCAGCGTCGG	450	CGGCGTCAGCATCCG	313	CCGCATCCGCATCAG	309	CAGCGTCAGCATCGG	175	CAGCGTCGGCATCAG	147	CAGCGTCAGCATCCG	121	CCGCGTCAGCATCCG	113	CAGCATCCCCAACAT	91	CCGCATCGGCGTCAG	20	0.0	Listeria (Maury et al. 2016)	e	1
3368	GTCAGCGTCAGCATCCGCATCCGCATC	2.18713e-171	0.393439	0.931168	3.04324e-178	7.15494e-39	1245	59	16	3.36161	0.0	2.22731	2.55535	2.22731	2.55515	GGCGTCGGCATCAGC	286	AGCATCCGCATCCGC	228	CGCATCCGCATCAGC	146	AGCGTCAGCATCCGC	121	GGCGTCGGCGTCGGC	117	AGCGTCGGCATCCGC	91	GGCATCCGCATCCGC	83	GGCGTCAGCATCCGC	81	GGCGTCAGCATCGGC	28	GGCGTCGGCGTCCGC	5	4.17288073661e-169	Listeria (Maury et al. 2016)	e	1
3369	TCACAGGCTGGTATGATGCGAAAACTG	0.0	0.440973	0.945806	0.0	2.48905e-44	4198	180	68	3.36151	0.0657456	1.60219	1.87702	1.59004	1.85897	GCGGAACTAAATGGG	1499	GCGGGAATAAATGGG	1015	GCGGAAATAAATGGG	481	GCGGGGATAAAAGGG	161	GCGGGATTAAATGGG	156	GTGGGAATAAATGGG	120	GCGGGAATAAAAGGG	86	GCGGGGATAAATGGG	80	GCGGGGATAAAAAGG	74	GCGGGGAAAAAAGGG	38	0.0	Listeria (Maury et al. 2016)	e	1
3370	ACATTGCCATACAATCGCATTATAAAG	0.0	0.417761	0.902131	0.0	7.08401e-27	5297	350	69	3.36117	0.00925052	0.894469	1.44367	0.876534	1.40623	TGGCTTCCCCGTTTG	2847	TGGCTTGCCCGTTTG	798	TGGCTTTCCCGTTTG	290	TGGCTTTTCCGTTTG	106	TGGCTTGCCTGTTTG	81	TGGCTTTCCTGTTTG	54	TGGCTTTTCCGTTTT	49	TGGCTTTCCCGTTTT	49	TGGCTTGCCCGGTTG	48	TGGCTTTCCCGGTTG	39	0.0	Listeria (Maury et al. 2016)	e	1
3371	AATTGCTAGAACGTTCAGGTAAAACAC	4.11786e-264	0.406738	0.919794	9.55708e-305	1.40703e-24	2289	150	38	3.36104	0.00174749	0.745304	1.26604	0.736129	1.24839	AAAACGGCTCGATCA	1076	AAAACGGCTCGATTA	315	AAAACGGCTCAATCA	237	AAAACGGCTCCATCA	143	AAAACGGCTCGCTCA	49	AAAACGGCTCCATTA	34	AAAACGGCTCGAACA	25	AAAACGGCTCGGTCA	19	AAAACGGCTCGATCC	19	AAAACGGCTCGCTTA	17	1.05517296234e-261	Listeria (Maury et al. 2016)	e	1
3372	TAAACCACCAGCTACGGTTGAGTGGGA	3.6907e-320	0.505457	0.971806	5e-323	1.25252e-76	2072	66	33	3.35998	0.253378	6.139	6.64581	6.04199	6.06434	ATAGTAAACAAAGCC	452	GTAAAAAGCTAACAT	418	GTAATAGGTGAGTCG	374	ATAAACTAGTAACAC	151	ATAATAGAAAAGAGT	149	GTAATGAATAAAATA	109	ATAAACAAGTAAACA	109	ATAAAAAGCTAATAT	87	ATAAACTATAAAATA	72	ATAAAGAAGTGACAC	37	1.1094466e-317	Listeria (Maury et al. 2016)	e	1
3373	TCGTTGCTTGGTCTACGGTGAAAATTG	0.0	0.441398	0.911686	0.0	1.3144e-71	3503	284	64	3.35978	0.284899	2.19241	2.50958	2.18184	2.49503	GTGGTGTAAGTATCA	1467	GCGGGGTAAGCATCA	731	GCGGGGGAAGCATCA	543	GTGGTGTAACTATCA	87	GCGGGGGGAGCATCA	65	GCGGGGGAAGGATCA	42	GCGGGGGAAGAATCA	24	GCGGGGGGAGGATCA	21	GCGGGGGAAGCAACA	17	GCGGGGTAAGGATCA	14	0.0	Listeria (Maury et al. 2016)	e	1
3374	GTCAGCATCCGCATCCGCGTCAGCATC	6.41754e-155	0.415907	0.944758	9.56347e-157	3.8887e-67	1054	47	16	3.35963	0.0	2.33397	2.75018	2.33302	2.74377	CGCATCAGCGTCGGC	258	CGCATCGGCATCCGC	130	CGCATCCGCATCCGC	119	CGCGTCGGCGTCAGC	109	AGCATCAGCATCAGC	100	AGCGTCGGCGTCGGC	98	AGCGTCAGCGTCGGC	87	AGCGTCGGCATCCGC	86	CGCATCCGCATCGGC	8	CGCATCAGCGTCAGC	8	1.15501035467e-152	Listeria (Maury et al. 2016)	e	1
3375	TGGTTTTAGAGCTATGTTATTTTGAAT	1.59845e-316	0.558276	0.99262	0.0	3.87666e-65	2011	35	9	3.35885	0.00099453	2.8548	2.85549	2.55047	2.59396	GCTACCAAAACCTAA	370	GCTACCAAAACTCTG	330	GCTACCAAAACCGTT	317	GCTACCAAAACGAGG	151	GCTACCAAAACAGTG	147	GCTACCAAAACACTG	144	GCTACCAAAACAGAA	131	GCTACCAAAACGAAC	128	GCTACCAAAACTACT	124	GCTACCAAAACGTCT	110	4.7585900916e-314	Listeria (Maury et al. 2016)	e	1
3376	TGATGCCGATGCGGATGCGGATGCGGA	5.95137e-149	0.326936	0.911438	7.40224e-155	2.85668e-86	1136	97	8	3.35881	0.00264085	1.95158	2.19243	1.94718	2.18802	TGCGGATGCGGATGC	218	TGCGGACGCTGATGC	215	TGCTGACGCCGATGC	210	TGCGGATGCCGATGC	154	TGCCGATGCCGACGC	151	TGCTGACGCTGATGC	76	TGCGGATGGCGATGC	4	TGCGGACGCCGATGC	4	TGCGGATGCGGCTGC	3	TGCGGAGGCCGATGC	3	1.04782888411e-146	Listeria (Maury et al. 2016)	e	1
3377	CACTAATTATAAAAGAATTAACAGCTA	4.25311e-145	0.373175	0.916084	2.00165e-168	8.231189999999999e-20	1306	130	28	3.35874	0.058193	0.915008	1.50762	0.901225	1.48219	CAGGCGGGATTATGA	491	CAGGTGGGATTATGA	346	CAGGCGGGGTTATGA	148	CAGGCGGGGGTATGA	32	CAGGCGGGAGTATGA	32	CAGGCGGGGTTATTA	17	CAGGCGGGGTTTTGA	16	CAGGCGGGGGTATTA	12	CAGGCGGGATTATTA	10	CAGGCGGGATTATGG	10	7.37983135664e-143	Listeria (Maury et al. 2016)	e	1
3378	TAAAGGTGGAGAAATTGATTCGTTTGT	0.0	0.480349	0.983594	0.0	3.69327e-42	4837	102	69	3.35812	0.0210875	1.35352	1.58008	1.35311	1.57873	CCATTATGGCTTGAA	1225	TCATTATGGCTTGAA	808	CCATTATGGCTTTAA	663	TCATTATGGCTTTTA	525	CCATTATGGCTTTTA	498	TCATTATGGCTTTAA	477	CCATTATGGCTTTGA	92	TCATTATGGCTTTGA	68	CCATTATGGCTTGTA	66	TCATTATGGCTTTTT	64	0.0	Listeria (Maury et al. 2016)	e	1
3379	ATAAGACATCATAATGAAGACAACGGC	0.0	0.455695	0.93496	0.0	1.3441e-38	4634	276	68	3.35807	0.95382	1.34743	1.91337	1.27838	1.81126	GGCGTTTTTGAAAAT	2388	GGGGGTTTTGAAAAT	718	GGGGTTTTTGAAAAT	260	GGGGGTTTTTAAAAT	110	GGCGGTTTTGAAAAT	103	GGGGGTTTTTAAAAA	58	GGGGGTTTTGAAAAA	56	GGGGGTTTTTTAAAT	51	GGGGGTTTTGTAAAT	48	GGGGGTTTTTGAAAT	41	0.0	Listeria (Maury et al. 2016)	e	1
3380	TTGAAATTGCAGAACATGCCGGAGCAA	0.0	0.480678	0.937437	0.0	2.33236e-22	4518	238	68	3.35651	0.0878707	1.31828	1.74798	1.30677	1.71633	AGGTGGCGGGAATTG	2082	AAGTGGCGGGGATTG	754	AAGTGGCGGGAATTG	428	AAGTGGCGGGGAGTG	161	AAGTGGCGGGGGGTG	116	AAGTGGCGGGGAATG	111	AAGTGGCGGGGGTTG	106	AAGTGGCGGGGATTT	58	AAGTGGCGGGGGATG	57	AAGTGGCGGGAAATG	56	0.0	Listeria (Maury et al. 2016)	e	1
3381	GATGGATCAAATTACAAGGAAACGGAT	0.0	0.46219	0.924452	0.0	2.14169e-16	3449	199	62	3.35639	0.0136271	1.37634	2.08259	1.31313	1.98601	GCAGCGGGTAAAGTT	1768	GCGGCAGGGAAAGTT	315	GCAGCGGGGAAAGTT	297	GCAGCGGGTAGAGTT	121	GCGGCAGGTAAAGTT	104	GCGGCAGGGAAAGGT	85	GCAGCGGGGAAAGGT	62	GCAGCGGGTAAAGGT	59	GCGGCAGGGGAAGGT	54	GCGGCAGGGAAAGAT	53	0.0	Listeria (Maury et al. 2016)	e	1
3382	CGGATGCGGATGCCGATGCGGATGCTG	4.56132e-100	0.415773	0.910511	5.89512e-102	2.7824e-46	734	67	10	3.35624	0.0	1.92779	2.24764	1.92779	2.24756	ACGCTGATGCGGATG	160	ACGCCGATGCTGACG	130	ACGCGGATGCCGACG	119	ACGCCGATGCGGATG	100	ACGCTGACGCTGATG	73	ACGCTGATGCTGACG	64	ACGCTGACGCCGACG	24	ACGCTGACGCTGCTG	3	ACGCGGACGCCGACG	2	AAGCTGATGCGGATG	2	6.46101856964e-98	Listeria (Maury et al. 2016)	e	1
3383	CATCGGCGTCAGCATCAGCATCGGCGT	1.8122e-108	0.428099	0.938649	1.06354e-112	4.93934e-49	768	45	11	3.35605	0.0	2.20052	2.40661	2.20052	2.40659	CAGCGTCAGCATCGG	145	CAGCATCAGCATCCG	119	CGGCGTCCGCATCAG	113	CAGCATCCGCATCCG	103	CGGCATCCGCATCGG	87	CCGCATCAGCGTCAG	68	CAGCATCCGCATCGG	49	CAGCGTCCGCATCGG	36	CAGCATCAGCATCAG	5	CAGCATCAGCATCGG	3	2.68147238417e-106	Listeria (Maury et al. 2016)	e	1
3384	CGCGTCAGCATCAGCGTCAGCATCCGC	1.02583e-236	0.490506	0.960798	6.410389999999999e-239	1.48707e-69	1562	67	19	3.35553	0.0	1.82074	2.05966	1.82074	2.05965	ATCAGCGTCAGCATC	289	GTCAGCATCAGCATC	263	ATCCGCATCAGCATC	221	GTCAGCATCAGCGTC	217	ATCGGCGTCAGCATC	192	ATCGGCATCAGCATC	131	GTCAGCATCCGCATC	87	GTCAGCATCCGCGTC	50	ATCGGCATCCGCATC	28	ATCGGCATCGGCATC	17	2.41976916637e-234	Listeria (Maury et al. 2016)	e	1
3385	GCATCGGCGTCCGCATCCGCATCAGCG	1.62471e-123	0.406017	0.973059	1.01329e-160	2.50659e-39	1035	57	12	3.35533	0.0	1.96908	2.43313	1.96908	2.43312	TCGGCATCCGCATCG	217	TCGGCATCCGCATCC	164	TCGGCATCAGCGTCA	150	TCAGCATCGGCGTCA	139	TCGGCGTCGGCATCC	95	TCAGCATCAGCATCC	82	TCAGCATCCGCATCG	81	TCGGCGTCCGCATCC	33	TCGGCATCCGCGTCA	21	TCGGCATCGGCATCG	3	2.58028805661e-121	Listeria (Maury et al. 2016)	e	1
3386	ATTCTTGTTTCACCCAACCAATCGGCT	0.0	0.467968	0.904528	0.0	7.78916e-37	5153	440	68	3.35482	0.00291093	1.05589	1.60294	1.05084	1.59201	CAGTATCTACTGCAA	2653	CGGTATCTACTGCAA	873	CGGTATCTATTGCAA	422	CGGGATCTATTGCAA	136	CGGGATCTACTGCAA	102	CAGTATCTACTGAAA	63	CCGTATCTATTGCAA	46	CCGTATCTACTGCAA	31	CGGTATCTATTTCAA	29	CGGTATCTACTGAAA	27	0.0	Listeria (Maury et al. 2016)	e	1
3387	GATGCTGATGCCGACGCTGATGCGGAT	2.08276e-95	0.591028	0.914182	3.93558e-97	7.299229999999999e-27	693	47	12	3.35478	0.0	2.12843	2.69894	2.12843	2.69893	GCTGATGCCGACGCT	133	GCCGACGCCGACGCT	120	GCTGACGCCGATGCT	102	GCGGATGCGGATGCG	93	GCGGATGCTGACGCC	83	GCTGATGCCGATGCG	43	GCCGACGCCGATGCG	41	GCTGATGCCGATGCT	32	GCCGACGCCGACGCC	4	GCCGACGCCGACGGT	3	2.87516272097e-93	Listeria (Maury et al. 2016)	e	1
3388	ATGCTGATGCTGATGCGGATGCGGATG	3.06004e-175	0.404603	0.96983	4.2386699999999995e-177	4.85691e-50	1132	61	21	3.35445	0.0	2.67491	2.572	2.67403	2.57048	CTGACGCCGATGCTG	230	CGGATGCCGACGCCG	229	CGGATGCGGATGCCG	151	CGGACGCCGATGCCG	130	CGGATGCTGACGCCG	115	CTGACGCGGATGCTG	89	CTGATGCCGACGCTG	58	CGGATGCCGACGCGG	46	CCGATGCCGATGCGG	23	CTGACGCCGAGGCTG	3	5.91589030516e-173	Listeria (Maury et al. 2016)	e	1
3389	CAGCATCCGCGTCAGCATCAGCGTCAG	1.12832e-278	0.50276	0.950663	5e-324	6.62138e-46	2192	75	23	3.35431	0.0	1.79836	2.23168	1.78558	2.21871	CATCCGCGTCAGCAT	596	CATCCGCATCAGCGT	286	CATCGGCATCCGCAT	228	CATCAGCGTCAGCAT	220	CATCCGCATCGGCGT	193	CATCCGCATCCGCAT	189	CATCCGCATCGGCAT	166	CGTCGGCATCAGCGT	113	CATCAGCATCGGCAT	92	CGTCGTCAGCGTCGG	23	3.0153284548299998e-276	Listeria (Maury et al. 2016)	e	1
3390	TGATGCGGATGCTGACGCTGATGCCGA	4.88889e-183	0.452859	0.933429	2.9173299999999998e-185	7.10986e-76	1282	72	16	3.35408	0.0	1.95242	2.24132	1.95242	2.23877	CGCTGATGCGGACGC	234	CGCCGACGCTGATGC	221	CGCTGATGCTGACGC	215	TGCAGATGCTGACGC	168	CGCCGATGCTGACGC	158	CGCTGATGCGGATGC	107	CGCTGATGCCGACGC	63	TGCGGACGCTGATGC	28	TGCGGATGCTGACGC	15	CGCTGAGGCGGATGC	2	9.70702802009e-181	Listeria (Maury et al. 2016)	e	1
3391	CCGCATCAGCGTCGGCATCAGCGTCAG	3.05166e-286	0.404011	0.946681	5.01601e-298	2.40227e-55	2029	75	20	3.35391	0.0	1.60621	1.95385	1.60473	1.95046	CATCCGCATCCGCAT	445	CATCGGCATCCGCAT	291	CATCGGCGTCCGCAT	279	CATCGGCGTCAGCAT	277	CATCCGCATCAGCGT	179	CATCAGCGTCGGCAT	162	CATCCGCATCAGCAT	138	CATCAGCGTCCGCAT	101	CGTCGGCATCCGCAT	73	CGTCGGCATCAGCAT	4	8.3343724265e-284	Listeria (Maury et al. 2016)	e	1
3392	TAAGACATCATAATGAAGACAACGGCG	0.0	0.472221	0.927051	0.0	1.65599e-21	4564	280	68	3.3539	0.772349	1.34027	1.90862	1.27082	1.80181	GCGTTTTTGAAAATA	2357	GGGGTTTTGAAAATA	697	GGGTTTTTGAAAATA	275	GGGGTTTTTAAAATA	113	GCGGTTTTGAAAATA	102	GGGGTTTTTAAAAAA	51	GGGGTTTTTTAAATA	50	GGGGTTTTGTAAATA	48	GGGGTTTTGAAAAAA	45	GGGGTTTTTGAAATA	42	0.0	Listeria (Maury et al. 2016)	e	1
3393	CTCGTGGGTTTATTACTACGGATGTTG	4.9510799999999996e-285	0.519208	0.972547	2.91134e-287	2.16305e-32	1825	65	62	3.35322	0.000547945	1.35014	1.67624	1.34904	1.67279	GGGATGCCGACGCTG	587	GGGATGCGGATGCTG	343	GGGATGCCGATGCTG	175	GGGATGCGGACGCTG	123	GGGATGCTGACGCTG	98	GGGACGCTGATGCGG	79	GGGATGCGGATGCGG	77	GGGATGCTGATGCGG	62	GGGATGCTGATGCCG	61	GGGATGCCGACGCCG	48	1.3476818637900001e-282	Listeria (Maury et al. 2016)	e	1
3394	GCATCAGCATCCGCATCCGCATCCGCA	4.76023e-187	0.476933	0.965089	2.0917e-190	3.56014e-32	1230	50	23	3.35133	0.0	2.03252	2.45899	2.03252	2.45898	TCCGCATCAGCGTCG	303	TCCGCATCAGCATCC	242	TCAGCGTCGGCATCC	167	TCCGCATCCGCATCC	93	TCCGCATCAGCGTCA	90	TCAGCATCAGTGTCG	87	TCCGCGTCAGCATCC	85	TCCGCATCAACATCC	40	TCCGCGTCAGCGTCG	30	TCAGCATCCGCGTCG	19	9.5783211155e-185	Listeria (Maury et al. 2016)	e	1
3395	CGTCGGCGTCAGCATCCGCATCAGCGT	2.75897e-244	0.399694	0.955709	1.24859e-246	9.78245e-40	1634	85	13	3.35018	0.0	2.34945	2.53605	2.34945	2.53576	CGGCGTCAGCATCCG	389	CAGCATCCGCATCCG	357	CGGCATCCGCATCAG	150	CAGCATCCGCATCAG	148	CAGCATCCGCGTCAG	146	CGGCGTCAGCATCAG	132	CGGCGTCAGCGTCGG	126	CAGCATCAGCGTCGG	81	CAGCATCAGCATCAG	6	CGGCGTCAGCGGCGG	4	6.66301302828e-242	Listeria (Maury et al. 2016)	e	1
3396	TCTCCAGTCAATGTCTACATCGGCATC	2.24187e-303	0.44245	0.965503	1.84242e-305	1.20875e-68	1984	59	34	3.34981	0.0	2.05595	2.39427	2.05494	2.39209	CGCGTCGGCGTCAGC	464	AGCGTCGGCATCTGC	302	CGCGTCGGCATCCGC	197	AGCGTCGGCGTCAGC	195	CGCATCCGCATCCGC	188	CGCGTCAGCATCCGC	157	AGCGTCAGCATCAGC	152	CGCATCCGCATCAGC	132	CGCGTCGGCATCGGC	117	AGCGTCAGCATCCGC	15	6.4339509256999995e-301	Listeria (Maury et al. 2016)	e	1
3397	ATGCGGATGCTGATGCGGATGCTGACG	2.44025e-172	0.416354	0.953619	5.38156e-175	3.21144e-66	1163	73	14	3.34972	0.0	1.92347	2.1161	1.92347	2.11606	CCGATGCTGACGCGG	305	CCGACGCGGATGCGG	172	CTGACGCTGATGCGG	157	CCGACGCTGATGCGG	150	CCGACGCCGATGCGG	131	CCGATGCTGACGCTG	91	CTGATGCGGATGCTG	35	CCGATGCGGATGCGG	33	CTGATGCTGACGCTG	9	CCGAAGCGGATGCGG	3	4.670985769680001e-170	Listeria (Maury et al. 2016)	e	1
3398	TAAAAAGAAATTATCCGAATAAGTTAA	0.0	0.48128	0.922879	0.0	7.01573e-35	4099	275	68	3.34941	0.0261039	4.04001	4.93479	2.16223	2.81759	AAAAGAGGCTTGGAT	2014	AAAGAGCGGCTTGAA	483	AAAGAGCGGCTTTTA	372	AAAGAGCGGCTTTAA	314	AAAGAGCGGCTTTGA	99	AAAAGAGGCTTTGAT	89	AAAAGAGGCTTGGGT	71	AAAGAGCGGCTTTTT	61	AAAGAGCGGCTTGTA	33	AAAAGAGGCTTGGAG	23	0.0	Listeria (Maury et al. 2016)	e	1
3399	CAAAAATTATCGATGCTGAACCTGCTG	0.0	0.448234	0.950515	0.0	1.92023e-62	4446	248	68	3.34891	0.00472335	0.951192	1.40101	0.941745	1.38518	TCGGCGGGAAAGTTC	1500	TTGGCGGGAAAGTTC	1481	TTGGTGGGAAAGTTC	229	TCGGCGGGGAAGTTC	174	TCGGCGGGAAAGGTC	163	TCGGCGGGGAAGGTC	127	TCGGCGGGAAAGATC	63	TTGGCGGGGAAGTTC	62	TTGGCGGGAAAGGTC	60	TCGGCGGGGAAGATC	32	0.0	Listeria (Maury et al. 2016)	e	1
3400	CGCATCAGCGTCGGCATCAGCGTCAGC	3.87929e-284	0.400512	0.940225	9.19785e-296	8.2846e-71	2033	71	20	3.34891	0.0	1.61781	1.9597	1.61633	1.95632	ATCCGCATCCGCATC	443	ATCGGCGTCCGCATC	283	ATCGGCATCCGCATC	281	ATCGGCGTCAGCATC	281	ATCCGCATCAGCGTC	181	ATCAGCGTCGGCATC	162	ATCCGCATCAGCATC	140	ATCAGCGTCCGCATC	101	GTCGGCATCCGCATC	79	GTCGGCATCAGCATC	4	1.0531563395099999e-281	Listeria (Maury et al. 2016)	e	1
3401	ATCGGCGTCAGCATCAGCATCGGCGTC	1.6382000000000002e-107	0.423851	0.924006	6.38916e-111	5.87651e-38	783	45	11	3.34836	0.0	2.16731	2.38689	2.16731	2.38688	AGCGTCAGCATCGGC	149	AGCATCAGCATCCGC	124	GGCGTCCGCATCAGC	115	AGCATCCGCATCCGC	102	GGCATCCGCATCGGC	82	CGCATCAGCGTCAGC	67	AGCATCCGCATCGGC	55	AGCGTCCGCATCGGC	43	AGCATCAGCATCGGC	3	AGCATCAGCATCAGC	3	2.41228838318e-105	Listeria (Maury et al. 2016)	e	1
3402	TCCGCATCGGCGTCAGCATCCGCGTCA	4.21679e-165	0.569153	0.972509	4.2208599999999985e-167	8.75813e-26	1060	33	19	3.3476	0.0	1.85566	2.09863	1.85094	2.09212	GCATCCGCATCGGCG	192	GCATCCGCATCAGCG	182	GCATCCGCATCCGCA	170	GCATCCGCGTCAGCG	95	GCGTCAGCATCCGCG	85	GCATCAGCATCCGCA	82	GCATCAGCATCAGCA	79	GCATCCGCGTCAGCA	60	GCATCAGCGTCAGCA	44	GCATCCGCGTCGGCA	41	7.870833195419999e-163	Listeria (Maury et al. 2016)	e	1
3403	TTTTGATACGAGTTCCGTTACTAATAT	0.0	0.494157	0.978333	0.0	9.15921e-150	4327	79	21	3.34746	0.0	5.67645	5.50767	5.10793	5.04141	GAAGTATATGTTGAG	821	GCAGCAAATGTTTTA	735	GTATAGCATGTTTGC	658	GCACCTAATGTTTGG	626	GTCAGGCATGTTTGG	256	GTCAGCCTTGTTTAG	249	GGGAGGCATGTTTGT	240	GAAGGATATGTTTAC	195	GCAACAAATGTTTTA	168	GAGGGGCATGTTTGC	165	0.0	Listeria (Maury et al. 2016)	e	1
3404	CCATTCTTCTTCAATAAAACGGGAGAA	0.0	0.487265	0.923137	0.0	8.131339999999999e-79	5214	231	66	3.34706	0.00115075	1.26122	1.46656	1.25777	1.45538	TACGGCGGCTCGGAT	1333	TACGGCGGCTCGGAC	1264	TACGGCGGCTCTGAC	874	TACGGTGGCTCGGAC	717	TACGGCGGCTCGGGT	218	TACGGCGGCTCGGGC	187	TACGGCGGCTCCGAC	58	TACGGCGGCTCCGGC	33	TACGGCGGCTCTGGC	25	TACGGCGGCTCGGAG	22	0.0	Listeria (Maury et al. 2016)	e	1
3405	ATCTTGGCAATATGGCTGCGCTAAAAG	5.00314e-240	0.406942	0.951001	7.2899e-273	1.01143e-28	1922	130	26	3.34678	0.00364204	0.915713	1.47908	0.906348	1.45823	ATGCAGCTCGCGAAC	655	ATGCAGCGCGCGAAC	563	ATGCAGCTCGCGGAC	135	ATGCAGCTCCCGAAC	96	ATGCAGCTCCCGGAC	72	ATGCAGCTCGCGCAC	45	ATGCAGCTCCCGCAC	44	ATGCAGCTCGCGAAA	37	ATGCAGCTCCCCGAC	22	ATGCAGCTCCCCAAC	21	1.19242192312e-237	Listeria (Maury et al. 2016)	e	1
3406	CATCTACCTCGAAACGGCTTGTTCATT	6.63332e-149	0.486268	0.914827	2.5511799999999997e-156	1.28822e-26	1106	102	25	3.34558	0.996383	2.10127	3.07645	1.15823	1.84583	CACTTCTTATTTTTC	464	CACTCTTATTTTTCA	215	CATTTCTTATTTTTC	102	CACTTCTTATTTTTT	70	CACTCTTATTTTTTA	34	CATTTCTTATTTTTT	20	CACTTCTTTTTTTTT	19	CACTTCTTTTTTTTC	14	CATTTTTTATTTTTC	10	TACTCTTATTTTTTA	8	1.16767676563e-146	Listeria (Maury et al. 2016)	e	1
3407	CGGATGCTGACGCTGATGCTGACGCCG	6.73426e-280	0.526702	0.944531	1.60544e-312	1.48411e-35	2138	114	31	3.34481	0.000935454	1.70346	2.12414	1.70253	2.12133	ACGCGGATGCTGACG	551	ACGCGGATGCCGATG	374	ATGCGGATGCCGACG	342	ATGCGGATGCTGACG	228	ACGCTGATGCGGATG	196	ATGCTGACGCCGATG	122	ATGCGGATGCGGATG	95	ACGCGGATGCGGACG	89	ACGCGGGTGCTGACG	5	ACGCGGATGCGGATG	5	1.80603060598e-277	Listeria (Maury et al. 2016)	e	1
3408	ATGCTGATGCCGACGCTGATGCGGATG	1.06081e-108	0.319885	0.966645	1.14938e-110	1.95265e-37	710	45	12	3.34464	0.0	2.14648	2.70042	2.14648	2.70041	CTGATGCCGACGCTG	136	CCGACGCCGACGCTG	120	CTGACGCCGATGCTG	100	CGGATGCGGATGCGG	94	CGGATGCTGACGCCG	84	CCGACGCCGATGCGG	50	CTGATGCCGATGCGG	48	CTGATGCCGATGCTG	34	CCGACGCCGACGCCG	4	CCGACGCCGACGGTG	3	1.57149942596e-106	Listeria (Maury et al. 2016)	e	1
3409	ATTTTGATACGAGTTCCGTTACTAATA	0.0	0.489381	0.988336	0.0	2.67089e-54	4362	75	21	3.34462	0.0	5.13228	4.83761	4.59972	4.38694	TGAAGTATATGTTGA	829	TGCAGCAAATGTTTT	738	TGTATAGCATGTTTG	655	TGCACCTAATGTTTG	632	TGTCAGGCATGTTTG	257	TGTCAGCCTTGTTTA	249	TGGGAGGCATGTTTG	243	TGAAGGATATGTTTA	198	TGAGGGGCATGTTTG	171	TGCAACAAATGTTTT	170	0.0	Listeria (Maury et al. 2016)	e	1
3410	GACGCGGATGCTGATGCGGATGCTGAC	1.34037e-137	0.616937	0.901112	2.01708e-139	8.288919999999999e-45	1037	86	14	3.34406	0.00192864	1.88525	2.58151	1.88042	2.57196	GCGGATGCTGATGCG	359	GCCGATGCGGATGCT	173	GCGGATGCCGACGCC	106	GCTGACGCGGATGCG	90	GCCGATGCTGACGCG	76	GCCGATGCTGACGCT	66	GCTGATGCCGACGCT	59	GCGGGTGCTGATGCG	5	GCGGATGCTGATGCC	5	GCCGATGCTGATGCG	4	2.2591780094600003e-135	Listeria (Maury et al. 2016)	e	1
3411	GAGCTTGACCCTAAAATATAAACAGGC	0.0	0.438959	0.907199	0.0	3.78879e-72	4562	499	67	3.34322	0.00197282	1.12955	1.50739	1.11574	1.48412	ACGTCGCTTAACGCT	1811	TCGTCGCTTAACGCT	1691	TCGTCGCTTAAAGCT	61	TCCTCGCTTAACGCT	59	TCGGCGCTTAACGCT	52	TCGTCGCCTAACGCT	38	TCGTCGCTTTACGCT	35	TCGCCGCTTAACGCT	32	TCGTCGCTTAACGCC	26	TCCTCGCTTAAAGCT	13	0.0	Listeria (Maury et al. 2016)	e	1
3412	TCTCTCCAGTCAATGTCTACATCGGCA	1.68881e-317	0.477775	0.971536	1.74267e-319	3.32197e-83	2041	61	35	3.34313	0.0	2.05194	2.39969	2.05096	2.39708	TCCGCGTCGGCGTCA	488	TCAGCGTCGGCATCT	310	TCCGCATCCGCATCC	207	TCCGCGTCGGCATCC	204	TCAGCGTCGGCGTCA	192	TCCGCGTCAGCATCC	161	TCAGCGTCAGCATCA	147	TCCGCATCCGCATCA	136	TCCGCGTCGGCATCG	116	TCAGCGTCAGCATCC	11	5.040909665e-315	Listeria (Maury et al. 2016)	e	1
3413	CGGCATCCGCATCAGCGTCGGCATCAG	1.8352e-254	0.448004	0.940916	1.61409e-256	1.39282e-45	1752	79	23	3.34312	0.0	6.93379	5.30535	6.11587	4.82232	AATCTGCTAATGGTA	503	CGTCAGCATCGGCGT	297	CGTCAGCATCCGCAT	196	CGTCGGCGTCAGCAT	195	CGTCGGCATCCGCAT	117	CATCCGCATCAGCGT	106	CGTCAGCATCGGCAT	87	CGTCAGCGTCGGCAT	77	CATCCGCATCCGCAT	74	CGTCAGCATCCGCGT	4	4.57062235423e-252	Listeria (Maury et al. 2016)	e	1
3414	GGCTCACTTGCTCCACTCCTTTTGCAA	5.1021000000000005e-121	0.441167	0.930425	6.936549999999999e-123	2.78106e-45	855	50	9	3.34303	0.361404	2.00936	2.59276	1.99883	2.57599	GGTGGCTTGTTTGGT	198	GGTAGCTTGTTTGGC	185	AGTGGCTTTTTTTGT	124	AGTGGCTTTTTTTTT	87	AGTGGCTTGTTTTGT	63	AGTGGCTTGTTTTTT	54	AGTGGCTTGTTTGGT	50	AGTGGCTTTTTTTGG	14	AGTGGCTTGTTTGGG	12	AGTGGCTTTTTTGGT	6	8.012961299129999e-119	Listeria (Maury et al. 2016)	e	1
3415	CACAGAGAAGAATTACAGAGTTTTATC	1.00022e-150	0.40092	0.923584	4.17917e-155	1.1146e-76	1113	94	15	3.34272	0.273136	1.77358	2.40795	1.7655	2.38718	TACAGGTGGGCGAAA	438	TACAGGTGGGAGTAT	211	TACAGGCGGGGGGAA	129	TACAGGCGGGGGGGA	53	TACAGGCGGGCGGAA	46	TACAGGTGGGGGAAA	39	TACAGGCGGGGGAAA	24	TACAGGCGGGCGGGA	16	TACAGGCGGGCGAAA	14	TACAGGCGGGGGGAG	13	1.77263862123e-148	Listeria (Maury et al. 2016)	e	1
3416	CCGCATCAGCGTCAGCATCCGCATCAG	0.0	0.344709	0.939255	0.0	9.903780000000001e-53	2298	88	16	3.34255	0.0	1.35596	1.9433	1.35553	1.94265	CGTCAGCATCCGCAT	807	CGTCCGCATCAGCAT	288	CGTCGGCATCGGCGT	207	CGTCGGCATCCGCAT	171	CGTCGGCGTCAGCAT	138	CATCAGCGTCAGCAT	137	CGTCAGCATCAGCAT	126	CGTCCGCATCCGCAT	124	CGTCAGCATCGGCGT	85	CATCGGCATCCGCAT	75	0.0	Listeria (Maury et al. 2016)	e	1
3417	TCCGCATCCGCATCAGCGTCAGCATCA	1.18012e-208	0.364425	0.940848	3.4789600000000003e-220	9.81316e-67	1500	80	16	3.34194	0.0	1.62867	2.26	1.62533	2.2538	GCGTCGGCGTCAGCG	513	GCGTCGGCATCAGCG	208	GCGTCGGCGTCGGCA	148	GCGTCGGCATCCGCA	132	GCGTCAGCGTCGGCA	102	GCGTCAGCGTCAGCA	93	GCATCCGCATCAGCG	83	GCGTCGGCATCGGCA	72	GCGTCAGCATCTGCA	29	GCATCCCCAACATCC	28	2.54886361556e-206	Listeria (Maury et al. 2016)	e	1
3418	TTAATGCGACTAGTTCGCGGAAGTGCT	2.09653e-315	0.425102	0.949707	0.0	2.80274e-38	2513	94	33	3.3412	0.0489455	1.48866	2.07877	1.48189	2.06668	AGTATCGGCTGGGCA	713	AGCATCGGATGGTCA	679	AGTATCGGCTGGTCA	296	AGTATCGGCTGGGGA	192	AGTATCGGCTGGGGG	121	AGTATCGGCTGGGGC	82	AGTATCGGCTGGGCG	56	AGTATCGGCTGGGCC	56	AGCATCGGATGGGCA	48	AGTATCGGCTGGTGA	27	6.22226597333e-313	Listeria (Maury et al. 2016)	e	1
3419	GGCGACGCAAATTCAGGATTTAAAAAC	9.57415e-80	0.508375	0.910016	6.22307e-111	1.62094e-06	815	56	13	3.34116	0.00122699	1.01595	1.50466	1.01595	1.50089	AGAATGGCTCGCGGG	246	AGAATGGCTCGCGGT	205	AGAGTGGCTCCCGGG	83	AGAGTGGCTCGCGGG	62	AGAATGGCTCCCGGG	48	AGAATGGCTCGCGGC	25	AGAATGGCTCCCGGT	22	AGAATGGCTCCCCGG	12	AGAATGGCTCGCCGG	11	AGAGTGGCTCGCGGT	10	1.20356558624e-77	Listeria (Maury et al. 2016)	e	1
3420	CGCATCAGCGTCAGCATCCGCATCAGC	0.0	0.602213	0.951206	0.0	8.0524899999999985e-81	2282	87	16	3.34043	0.0	1.35057	1.93962	1.34969	1.93853	GTCAGCATCCGCATC	802	GTCCGCATCAGCATC	280	GTCGGCATCGGCGTC	205	GTCGGCATCCGCATC	173	GTCGGCGTCAGCATC	135	ATCAGCGTCAGCATC	135	GTCAGCATCAGCATC	132	GTCCGCATCCGCATC	121	GTCAGCATCGGCGTC	85	ATCGGCATCCGCATC	78	0.0	Listeria (Maury et al. 2016)	e	1
3421	GATGCTGACGCCGATGCGGATGCTGAT	1.61271e-176	0.467969	0.9277	8.24581e-179	9.95801e-66	1252	99	13	3.34038	0.00159744	2.36182	2.66529	2.36022	2.66362	GCCGACGCTGATGCG	353	GCCGATGCGGATGCT	277	GCGGATGCCGACGCT	133	GCGGATGCTGATGCG	128	GCGGATGCTGACGCC	123	GCGGATGCGGATGCG	79	GCTGACGCTGATGCC	41	GCCGATGCGGATGCG	5	GCCGACGCCGATGCG	4	GCGGATGCCGACGCC	3	3.13182665559e-174	Listeria (Maury et al. 2016)	e	1
3422	ACAAATTTAGTATGGCTTTTCCTCGTA	7.81122e-259	0.48849	0.94183	9.57543e-309	2.29202e-20	2158	97	31	3.34027	0.147822	1.28823	1.81414	1.2873	1.81241	TTGATCGGCGGGATT	576	TTGATCGGCGGGGTT	493	TTGATCGGCGGGGGT	258	TTAATTGGTGGGATT	230	TTGATTGGCGGGATT	210	TTGATTGGCGGGGTT	88	TTGATCGGCGGGGAT	47	TTGATTGGCGGGGGT	32	TTGATCGGCGGGAGT	30	TTGATCGGCGGGAAT	24	1.97093708586e-256	Listeria (Maury et al. 2016)	e	1
3423	TTATGTTTAGCGTGTTTTTTTGCATAA	7.19769e-229	0.42807	0.981495	1.71734e-231	3.88259e-49	1450	47	21	3.33944	0.746207	4.29517	5.28035	3.69655	4.31037	AAAAAGCCCTAATGT	357	AAAAGCCCACCGAGT	184	AAAAGCCTCGATTAA	167	AAAAAGCCCTAACGG	146	AAAAAGCCCACCGAA	133	AAAAAGCCCCCCACA	131	AAAAAGCCCCCGCTG	130	AAAAAGCCCCCATAA	73	AAAAAAGCCCTAACG	53	AAAAAGCCCCCGCAA	21	1.65718423522e-226	Listeria (Maury et al. 2016)	e	1
3424	GTCGGCGTCAGCATCCGCATCAGCGTC	2.2565e-251	0.403667	0.962786	1.04413e-253	8.894880000000001e-70	1657	85	13	3.33874	0.0	2.35305	2.53788	2.35184	2.53489	GGCGTCAGCATCCGC	402	AGCATCCGCATCCGC	360	GGCATCCGCATCAGC	156	AGCATCCGCGTCAGC	149	AGCATCCGCATCAGC	149	GGCGTCAGCATCAGC	128	GGCGTCAGCGTCGGC	125	AGCATCAGCGTCGGC	83	AGCATCAGCATCAGC	6	GGCGTCAGCGGCGGC	4	5.567827845759998e-249	Listeria (Maury et al. 2016)	e	1
3425	AGAATAAGACATCATAATGAAGACAAC	0.0	0.467019	0.938523	0.0	1.36589e-43	4801	246	66	3.33851	0.942512	1.26515	1.80179	1.23224	1.7502	GGCGGCGTTTTTGAA	2348	GGCGGGGGTTTTGAA	799	GGCGGGGTTTTTGAA	212	GGCGGGGGTTTTTAA	164	GGAGGCGTTTTTGAA	159	GGCGGCGGTTTTGAA	111	GGCGGGGGTTTTTTA	86	GGCGGGGGTTTTTGA	77	GGCGGGGGTTTTGTA	70	GGCGGGGGGTTTTTA	55	0.0	Listeria (Maury et al. 2016)	e	1
3426	GCTCGTGGGTTTATTACTACGGATGTT	1.84538e-250	0.475096	0.966335	1.68239e-252	3.42976e-19	1623	65	55	3.33817	0.0123229	1.34935	1.68355	1.34812	1.67971	GGGGATGCCGACGCT	526	GGGGATGCGGATGCT	302	GGGGATGCCGATGCT	168	GGGGATGCGGACGCT	97	GGGGATGCTGACGCT	94	GGGGATGCGGATGCG	76	GGGGACGCTGATGCG	76	GGGGATGCTGATGCG	56	GGGGATGCTGATGCC	52	GGGGATGCTGATGCT	37	4.5412041384500005e-248	Listeria (Maury et al. 2016)	e	1
3427	GGATGCTGACGCGGATGCGGATGCTGA	4.63623e-125	0.46619	0.958714	7.56637e-127	2.64742e-73	827	55	13	3.33806	0.0	2.35792	2.83605	2.35671	2.83456	CGCCGATGCTGACGC	174	TGCGGATGCGGACGC	123	CGCTGATGCGGATGC	110	CGCGGATGCCGATGT	108	CGCTGATGCTGACGC	91	CGCTGACGCTGACGC	85	TGCTGACGCCGATGC	74	CGCCGATGCGGATGC	6	CGCCGACGCTGACGC	2	CGCGGATGACGATGT	2	7.41357334726e-123	Listeria (Maury et al. 2016)	e	1
3428	GCCGATGCGGATGCTGACGCCGATGCG	0.0	0.391736	0.905771	0.0	2.2329400000000002e-44	2896	160	29	3.33787	0.0	1.23757	1.78348	1.23619	1.78011	GATGCTGACGCCGAT	1186	GATGCTGATGCCGAC	328	GATGCTGATGCCGAT	272	GATGCGGATGCGGAT	229	GATGCTGACGCTGAT	216	GATGCGGATGCCGAT	134	GATGCCGATGCGGAT	126	GATGCGGATGCTGAC	99	GATGCCGACGCGGAT	52	GATGCGGATGCCGAC	21	0.0	Listeria (Maury et al. 2016)	e	1
3429	AAAACAAAAAACAAGCCATCTACCTCG	1.81076e-283	0.491599	0.920054	5.12696e-299	5.780179999999999e-66	2126	138	25	3.33785	0.175447	1.17592	1.74562	1.16886	1.73179	AAATGGCTTGTTCAT	1012	AAACGGCTTGTTCAC	283	AAATGGCTTGTTCAC	208	AAACGGCTTTTTCAC	82	AAATGGCTTTTTCAT	76	AAACGGCTTTTTTAC	52	AAACGGCTTTTTTTC	29	AAACGGCTTGTTTAC	26	AAATGGCTTGTTCCT	24	AAACGGCTTTTTCTC	21	4.90666259321e-281	Listeria (Maury et al. 2016)	e	1
3430	AGTCGTCTTCTCGTTTGGAGACTGGCG	0.0	0.441729	0.903125	0.0	4.46188e-43	4133	348	60	3.3376	0.0205662	1.10622	1.68994	1.09727	1.66673	GATGGAGCAAACTAA	2104	GATGGAGTAAACCAA	824	GATGGAGGAAACCAA	164	GATGGGGCAAACTAA	116	GATGGAGTAAAACAA	79	GGTGGAGCAAACTAA	67	GATGGAGCAAAATAA	43	GATGGGGTAAACCAA	40	GATGGAGGAAAACAA	33	GATGGAGGAAACTAA	31	0.0	Listeria (Maury et al. 2016)	e	1
3431	CCGCATCCGCATCGGCGTCAGCATCAG	9.03267e-141	0.478811	0.952851	6.01103e-144	5.03966e-36	946	46	11	3.33659	0.0	2.14165	2.64856	2.14165	2.64855	CGTCAGCGTCAGCAT	162	CATCGGCGTCAGCAT	148	CGTCGGCATCAGCGT	147	CATCCGCATCCGCAT	98	CGTCAGCATCCGCAT	91	CGTCAGCGTCCGCAT	88	CATCCGCGTCGGCAT	86	CGTCAGCATCGGCGT	79	CGTCGGCATCCGCGT	4	CGTCGGCATCAGCAT	3	1.54159804635e-138	Listeria (Maury et al. 2016)	e	1
3432	CTTATGTTTAGCGTGTTTTTTTGCATA	8.30084e-216	0.543372	0.969605	7.77306e-218	8.546010000000002e-44	1397	46	21	3.33607	0.996421	3.7194	4.66343	3.24195	3.83105	AAAAAAGCCCTAATG	336	AAAAAGCCCACCGAG	182	AAAAAGCCTCGATTA	164	AAAAAAGCCCTAACG	143	AAAAAAGCCCCCGCT	131	AAAAAAGCCCCCCAC	131	AAAAAAGCCCACCGA	120	AAAAAAGCCCCCATA	62	AAAAAAAGCCCTAAC	56	AAAAAAGCCCCCGCA	21	1.83432544358e-213	Listeria (Maury et al. 2016)	e	1
3433	TCCGCATCAGCGTCAGCATCCGCATCA	0.0	0.347265	0.941625	0.0	4.91989e-93	2301	83	16	3.33577	0.0	1.35767	1.93969	1.35724	1.93904	GCGTCAGCATCCGCA	806	GCGTCCGCATCAGCA	286	GCGTCGGCATCGGCG	211	GCGTCGGCATCCGCA	171	GCGTCGGCGTCAGCA	141	GCATCAGCGTCAGCA	137	GCGTCAGCATCAGCA	126	GCGTCCGCATCCGCA	124	GCGTCAGCATCGGCG	88	GCATCGGCATCCGCA	75	0.0	Listeria (Maury et al. 2016)	e	1
3434	GCCGATGCTGACGCTGATGCGGATGCT	4.21736e-109	0.545578	0.939994	5.83353e-111	1.90267e-63	750	54	14	3.33553	0.0	1.88533	2.24388	1.88533	2.24294	GACGCCGATGCAGAT	163	GATGCGGATGCTGAT	140	GACGCTGATGCGGAT	121	GACGCCGATGCGGAT	105	GACGCGGATGCCGAC	54	GACGCTGATGCCGAT	47	GACGCTGACGCTGAT	34	GACGCTGACGCTGAC	27	GATGCGGATGCGGAT	13	GACGCGGATGCCGGC	2	6.25994108852e-107	Listeria (Maury et al. 2016)	e	1
3435	TCCGCATCAGCGTCGGCATCAGCGTCA	3.40356e-278	0.544024	0.939714	1.60474e-289	2.10068e-67	1996	68	20	3.33537	0.0	1.60521	1.95144	1.60421	1.94875	GCATCCGCATCCGCA	439	GCATCGGCATCCGCA	280	GCATCGGCGTCAGCA	278	GCATCGGCGTCCGCA	268	GCATCCGCATCAGCG	181	GCATCAGCGTCGGCA	160	GCATCCGCATCAGCA	140	GCATCAGCGTCCGCA	101	GCGTCGGCATCCGCA	70	GCGTCGGCATCAGCA	5	9.08248243049e-276	Listeria (Maury et al. 2016)	e	1
3436	ATCAGCATCCGCATCCGCATCCGCATC	1.07644e-190	0.475827	0.959532	1.45738e-194	1.01218e-44	1271	47	23	3.33517	0.0	2.03383	2.45168	2.03383	2.45166	CGCATCAGCGTCGGC	308	CGCATCAGCATCCGC	263	AGCGTCGGCATCCGC	170	CGCATCCGCATCCGC	93	CGCGTCAGCATCCGC	87	CGCATCAGCGTCAGC	86	AGCATCAGTGTCGGC	83	CGCGTCAGCGTCGGC	39	CGCATCAACATCCGC	37	CGCATCCGCATCTGC	31	2.19225908899e-188	Listeria (Maury et al. 2016)	e	1
3437	CGGCGTCAGCATCCGCATCAGCGTCGG	5.38713e-275	0.493647	0.918238	1.36743e-279	2.26264e-86	1971	100	19	3.33477	0.0	2.04617	2.42876	2.04617	2.42874	CATCCGCATCCGCAT	477	CGTCAGCATCCGCAT	391	CATCCGCATCAGCGT	349	CATCGGCATCAGCGT	175	CGTCAGCATCAGCGT	134	CGTCAGCGTCGGCGT	130	CATCAGCGTCAGCAT	100	CATCAGCATCAGCAT	65	CATCGGCATCGGCAT	24	CATCCGCGTCAGCAT	15	1.42426533206e-272	Listeria (Maury et al. 2016)	e	1
3438	TTCCGTTGTAAAACCGCGCGTATCTAT	1.63268e-145	0.401258	0.952375	1.36404e-152	3.39145e-29	1017	59	19	3.33466	0.0	1.33923	1.65425	1.33923	1.65236	TTCTAGTGGCTCCCC	361	TTCTACTGGCTCGTC	216	TTCTAGTGGCTCCTC	80	TTCTACTGGCTCCTC	68	TTCTAGTGGCTCGCC	48	TTCTAGTGGCTCCGC	34	TTCTACTGGCTCGCC	29	TTCTAGTGGCTCGTC	27	TTCTACTGGCTCCCC	27	TTCTACTGGCTCCGC	17	2.83746400968e-143	Listeria (Maury et al. 2016)	e	1
3439	CTTTCACAGGCTGGTATGATGCGAAAA	0.0	0.444669	0.939271	0.0	2.26265e-63	4284	195	67	3.33453	0.0436508	1.58824	1.80859	1.57633	1.79276	CTGGCGGAACTAAAT	1444	CTGGCGGGAATAAAT	1052	CTGGCGGAAATAAAT	504	CTGGCGGGGATAAAA	273	CTGGCGGGATTAAAT	163	CTGGTGGGAATAAAT	118	CTGGCGGGAATAAAA	117	CTGGCGGGGATAAAT	102	CTGGCGGGGAAAAAA	85	CTGGCGGGACTAAAT	38	0.0	Listeria (Maury et al. 2016)	e	1
3440	GTTATTGTGGGCGTAGTTTTAGTCGTT	1.6e-322	0.472122	0.956167	0.0	1.7301300000000004e-56	2671	114	27	3.33272	0.241857	1.12243	1.67094	1.1067	1.64709	CTCGGCGGGATTTTA	758	CTCGGCGGAATTTTA	691	CTCGGCGGGGTTTTT	286	CTCGGCGGGGTTTTA	262	CTCGGCGGGGGTTTT	179	CTCGGCGGGATTTTT	85	CTCGGCGGGGGTTTA	61	CTCGGTGGGATTTTA	42	CTCGGCGGGAGTTTA	35	CTCGGCGGGAGTTTT	31	4.783e-320	Listeria (Maury et al. 2016)	e	1
3441	TGCGGATGCTGATGCCGACGCTGATGC	9.13836e-221	0.563687	0.955306	9.45332e-225	4.31704e-48	1494	69	18	3.33175	0.0	2.31459	2.51959	2.31459	2.51817	GGACGCCGACGCCGA	346	GGACGCTGATGCTGA	287	CGACGCTGATGCTGA	216	GGATGCCGACGCCGA	165	TGACGCCGATGCTGA	124	CGACGCTGACGCTGA	117	GGATGCGGATGCTGA	81	CGATGCGGATGCTGA	36	TGATGCCGACGCCGA	34	TGACGCTGATGCTGA	14	2.05126172683e-218	Listeria (Maury et al. 2016)	e	1
3442	TCAGCATCCGCGTCAGCATCAGCGTCA	1.5480399999999998e-279	0.509559	0.961849	0.0	2.33624e-144	2145	68	23	3.33022	0.0	1.78834	2.20098	1.77576	2.18837	GCATCCGCGTCAGCA	586	GCATCCGCATCAGCG	283	GCATCGGCATCCGCA	229	GCATCAGCGTCAGCA	205	GCATCCGCATCGGCG	190	GCATCCGCATCCGCA	186	GCATCCGCATCGGCA	163	GCGTCGGCATCAGCG	111	GCATCAGCATCGGCA	89	GCGTCGTCAGCGTCG	23	4.14725622186e-277	Listeria (Maury et al. 2016)	e	1
3443	GTGAAAGATCCAATTCTGTTATACCAG	0.0	0.50829	0.927517	0.0	3.42086e-55	5442	414	69	3.32828	0.00128629	0.782617	1.37769	0.769754	1.34382	CGGCTTGGCAGTCTA	2723	CGCCTTGGCAGTCTA	1018	CGGCTTTGCAGTCTA	413	CGGCTTGGCAGGCTA	181	CGGCTTTGCAGGCTA	116	CGGCTTGGCCGTCTA	49	CGGCTTTGCAGTCTT	45	CGGCTTGGGAGTCTA	44	CGGCTTTGGAGTCTA	42	CGGCTTGGCAGTCTT	31	0.0	Listeria (Maury et al. 2016)	e	1
3444	TTCTTCTTCAATAAAACGGGAGAATAC	0.0	0.463653	0.943184	0.0	2.48526e-123	5235	240	65	3.3279	0.00324737	1.25406	1.46023	1.25119	1.45548	GGCGGCTCGGATGGG	1369	GGCGGCTCGGACGGG	1270	GGCGGCTCTGACGGG	898	GGTGGCTCGGACGGG	716	GGCGGCTCGGGTGGG	202	GGCGGCTCGGGCGGG	177	GGCGGCTCCGACGGG	52	GGCGGCTCCGGCGGG	27	GGCGGCTCTGGCGGG	20	GGCGGCTCCGATGGG	20	0.0	Listeria (Maury et al. 2016)	e	1
3445	CAAATTCTGGGGTTTTGGCTCGGATGG	0.0	0.425014	0.908524	0.0	2.8738200000000004e-32	3961	297	68	3.32731	0.00353446	0.927544	1.33748	0.921232	1.31794	TACTGTTGGCGCAAA	1572	TACTGTTGGCGCGAA	1187	GACTGTTGGCGCAAA	233	GACTGTTGGCGCGAA	207	TACTGTTGGCGCGGA	36	TACTGTTGGCGCCAA	32	TACTGTTTGCGCGAA	29	TACTGTTTGCGCAAA	28	TACTGTTGGGGCGAA	26	TACTGTTGGGGCAAA	25	0.0	Listeria (Maury et al. 2016)	e	1
3446	CATCAGCATCCGCATCCGCATCCGCAT	3.34889e-189	0.431156	0.964299	9.21266e-193	2.3847700000000003e-70	1248	48	23	3.32695	0.0	2.02965	2.44741	2.02965	2.4474	CCGCATCAGCGTCGG	309	CCGCATCAGCATCCG	254	CAGCGTCGGCATCCG	169	CCGCATCCGCATCCG	91	CCGCATCAGCGTCAG	88	CCGCGTCAGCATCCG	86	CAGCATCAGTGTCGG	83	CCGCATCAACATCCG	38	CCGCGTCAGCGTCGG	35	CCGCATCCGCATCTG	24	6.78684134479e-187	Listeria (Maury et al. 2016)	e	1
3447	ATTGTTTCCATCGCGCAAGCAATTGAA	0.0	0.481339	0.93975	0.0	6.09674e-20	4198	217	69	3.32643	0.021677	1.43187	2.02289	1.4283	2.0102	GCGGCTGGTGCAGAT	1352	GCCGCTGGTGCGGAC	993	GCCGCTGGTGCAGAT	522	GCGGCTGGGGCAGAT	511	GCCGCTGGTGCAGAC	165	GCAGCGGGAGCAGAC	103	GCGGCTGGGGGAGAT	42	GCAGCTGGAGCAGAC	32	GCGGCTGGTGGAGAT	30	GCGGCTGGTGCCGAT	21	0.0	Listeria (Maury et al. 2016)	e	1
3448	AATTTTGATACGAGTTCCGTTACTAAT	0.0	0.49041	0.989174	0.0	1.21779e-88	4348	70	21	3.32613	0.0	4.40639	4.20608	3.88109	3.75679	ATGAAGTATATGTTG	840	ATGCAGCAAATGTTT	746	ATGTATAGCATGTTT	644	ATGCACCTAATGTTT	625	ATGTCAGGCATGTTT	250	ATGTCAGCCTTGTTT	249	ATGGGAGGCATGTTT	239	ATGAAGGATATGTTT	201	ATGCAACAAATGTTT	175	ATGAGGGGCATGTTT	171	0.0	Listeria (Maury et al. 2016)	e	1
3449	AGTTTTGTTAATTTCTTCGGCTTGCGC	0.0	0.428325	0.93874	0.0	8.65509e-26	2744	206	50	3.32582	0.00145773	1.18987	1.71684	1.1844	1.69789	TGTTAAATCTCGGTG	1286	ATTTAAATCTCGGTG	430	GTTTAAATCTCGGTG	331	GTTTAAATCTCGATG	123	TGTTAAATCTCGGGG	58	GTTTAAATCTCGGGG	39	TGTTAAATCTCCGTG	26	ATTTAAATCTCGGGG	25	GGTTAAATCTCGGTG	22	ATTTAAATCTCCGTG	15	0.0	Listeria (Maury et al. 2016)	e	1
3450	TTAAAGAAATTCGTTAATCATTTAACG	0.0	0.459678	0.909798	0.0	5.12066e-26	3295	224	63	3.32538	0.00242792	0.882549	1.41995	0.84522	1.35789	GCTGAAACCCTTGAG	1545	GCTGAAACCCTTGAT	736	GCTGAAAACCTTGAG	164	GCTGAAAACCTTGAT	88	GCTGGAACCCTTGAG	62	GCTGGAAACCTTGAG	50	GCTGGAACCCTTGAT	46	GCTGGAAACCTTGAT	36	GCTGAAACCCCTGAG	31	GCTGAAAACCCTGAG	25	0.0	Listeria (Maury et al. 2016)	e	1
3451	GGCGGACTCGATAATCGCAGTTTCTTG	0.0	0.483112	0.940145	0.0	7.260520000000001e-24	3475	238	53	3.32534	0.051223	1.61957	2.27724	1.6141	2.27151	GCGGGCGTGAATACC	1360	GCTAGCGAGAATACC	925	GCTAGTGTGAATACC	352	GCGGGCGGGAATACC	131	GCGGGCGTGGATACC	72	GCGGGCGTGAATAAC	62	GCGGGCGGGGATACC	44	GCGGGGGGGAATACC	24	GCGGGCGGGAATAAC	23	GCGGGGGTGAATACC	21	0.0	Listeria (Maury et al. 2016)	e	1
3452	TACTAATGTGTTTTCTTTTGTTACTTT	0.0	0.495299	0.951792	0.0	9.94884e-60	3668	163	68	3.32493	0.00545256	2.93103	3.46155	2.92557	3.38677	TACTATTTGGTCTGT	1152	TACCGGCTGGTCAGT	782	TACTATTGGGTCTGT	608	TACCGGCTGGGCAGT	311	TACCGGTTGGTCAGT	181	TACCAGTTGATCTGT	136	TACCGGCTGGGCAGG	68	TACCGGCTGGGGAGT	34	TACCGGCTGGTCAGG	27	TACCGGCTGGGGAGG	21	0.0	Listeria (Maury et al. 2016)	e	1
3453	AACTTTAATTTGAAAGAATGGCTCGAA	0.0	0.447378	0.902005	0.0	2.91754e-26	2673	261	40	3.32453	0.00448934	1.05425	1.66261	1.04826	1.65372	GCGGAAACCGGACTT	1328	GCGGAAACTGGTCTT	596	GCGGAAACCGAACTT	69	GCGGAAAACGGACTT	56	GCGGAAACTGGGCTT	48	GCGGGAACCGGACTT	42	GCGGGAACTGGTCTT	41	GCGGAAACCGGGCTT	26	GCGGAAACCGGAATT	20	GCGGGAACTGGGCTT	17	0.0	Listeria (Maury et al. 2016)	e	1
3454	TCGCATGGCTTGTTTTGTTTGTAACGG	0.0	0.461822	0.917675	0.0	3.26897e-37	5037	390	68	3.32422	0.000397062	1.0947	1.44999	1.07941	1.42131	GACTTGCGAATGGAC	1939	GGCTTGCGAATGGAC	1776	GGCTTGCGAATGGGC	170	GGCTTGCGGATGGAC	103	GGCTTTCGAATGGAC	66	GGCTTGCGGATGGGC	60	GGCTTGCGAATGGAA	48	GGCTTTCGAATGGGC	40	GACTTGCGAATGGGC	36	GGCTTTCGGATGGGC	32	0.0	Listeria (Maury et al. 2016)	e	1
3455	CGCCGATGCTGACGCCGATGCTGACGC	0.0	0.420434	0.947061	0.0	2.25069e-77	2846	127	16	3.32364	0.00035137	2.05798	2.45517	2.05657	2.45303	CGATGCGGATGCTGA	1133	CGATGCTGACGCCGA	347	TGATGCTGACGCCGA	246	TGACGCTGACGCCGA	232	TGATGCTGACGCTGA	158	CGATGCCGATGCTGA	123	GGATGCTGACGCGGA	119	TGACGCTGACGCTGA	105	CGATGCTGACGCGGA	89	GGATGCCGACGCCGA	85	0.0	Listeria (Maury et al. 2016)	e	1
3456	CCGATGCTGACGCTGATGCGGATGCTG	2.50101e-113	0.46984	0.944781	3.1135700000000007e-115	1.24153e-71	770	53	14	3.32253	0.0	1.87662	2.24877	1.87662	2.24787	ACGCCGATGCAGATG	173	ATGCGGATGCTGATG	142	ACGCTGATGCGGATG	122	ACGCCGATGCGGATG	105	ACGCGGATGCCGACG	55	ACGCTGATGCCGATG	46	ACGCTGACGCTGATG	38	ACGCTGACGCTGACG	29	ATGCGGATGCGGATG	15	ACGCGGATGCCGGCG	2	3.7899036090000004e-111	Listeria (Maury et al. 2016)	e	1
3457	GCGTCAGCATCCGCGTCAGCATCCGCA	1.6076400000000002e-197	0.50379	0.955799	1.49718e-216	4.9653100000000005e-47	1428	63	21	3.32251	0.0	2.12465	2.57062	2.12465	2.57061	TCGGCGTCAGCATCC	417	TCCGCATCAGCATCA	229	TCAGCGTCGGCATCC	171	TCCGCATCCGCGTCG	127	TCCGCATCAGCATCC	89	TCCGCATCGGCGTCA	89	TCGGCATCCGCATCA	83	TCGGCGTCGGCATCC	81	TCCGCATCCGCATCC	60	TCCGCATCAGCATCG	15	3.34905078217e-195	Listeria (Maury et al. 2016)	e	1
3458	AAGACATCATAATGAAGACAACGGCGG	0.0	0.450097	0.936567	0.0	1.19626e-20	4575	273	68	3.32211	0.753443	1.32612	1.89273	1.25749	1.79241	CGTTTTTGAAAATAA	2379	GGGTTTTGAAAATAA	687	GGTTTTTGAAAATAA	285	GGGTTTTTAAAATAA	116	CGGTTTTGAAAATAA	98	GGGTTTTTAAAAAAA	54	GGGTTTTTTAAATAA	50	GGGTTTTGAAAAAAA	47	GGGTTTTGTAAATAA	47	GGGTTTTTGAAATAA	43	0.0	Listeria (Maury et al. 2016)	e	1
3459	GGACGGGTTGTTCAAGCATTCGGCGCA	2.10652e-08	0.416016	0.911067	1.33896e-09	0.00759375	57	19	5	3.32179	0.0	1.22807	1.78509	1.22807	1.72556	AGTACAGGTTCTGTT	15	AGTACGGGTTCTGTT	12	AGTAAGGGTTCTGTT	8	AGTACAGGGTCTGTT	6	AGTACAGGATCTGTT	2	AGGACGGGTTCTGGT	1	AGTACAAGGTCTGTT	1	AGAACAGGGTCTGTT	1	AGTAAAGGTTCTGTT	1	AGTACAGGATATGGT	1	1.73166609615e-06	Listeria (Maury et al. 2016)	e	1
3460	GACGCTGATGCGGATGCTGATGCCGAC	2.17691e-127	0.491389	0.956326	3.5447e-129	5.64175e-65	844	47	16	3.3217	0.0	2.30095	2.59677	2.30095	2.59676	GCCGATGCGGACGCC	171	GCTGATGCCGACGCT	122	GCCGACGCTGATGCT	119	GCTGATGCGGATGCC	106	GCCGATGCCGATGCG	105	GCTGATGCTGACGCC	101	GCTGATGCTGATGCC	36	GCTGATGCCGATGCG	23	GCTGATGCTGACGCT	18	GCCGACGCTGACGCT	3	3.51647734995e-125	Listeria (Maury et al. 2016)	e	1
3461	AAAATCTGCGACAAATTTATTTATTGG	1.01637e-73	0.609433	0.905437	4.60306e-87	4.9057300000000004e-33	740	117	12	3.32149	0.0445946	0.817568	1.45264	0.814865	1.44524	CTCGTCGTAAATATC	345	TTCGTCGTAAATATC	175	CTCCTCGTAAATATC	23	CTCGCCGTAAATATC	15	CTCGTCGTAAATATA	13	CTCGTCGTAAATATT	11	CTCGTCGTAAAAATC	11	CTCGGCGTAAATATC	7	CTCCTCGTAAATATT	5	CTCGTCGTTAATATC	5	1.2324889476900001e-71	Listeria (Maury et al. 2016)	e	1
3462	TATTACCAGTTGTAGCGGTCTTCATTG	0.0	0.443359	0.945826	0.0	5.04177e-57	3597	223	49	3.32135	0.00333611	1.55491	1.77691	1.54684	1.76322	TCGCGACTCGAGCGC	1363	TCGCGGCTCGAGCGT	1045	TCGCGGCTCGAGCGG	287	TCGCGGCTCCAGCGG	119	TCGCGGCTCCAGCGT	82	TCGCGGCTCGCGCGG	66	TCGCGGCTCGCGCGT	48	TCGCGGCTCCCGCGG	34	TCGCGGCTCCGGCGG	34	TCGCGGCTCGGGCGT	31	0.0	Listeria (Maury et al. 2016)	e	1
3463	GCCGTGGACGCCGGATTGTTGGGGATC	2.64299e-26	0.458781	0.90411	9.47199e-28	1.37387e-06	190	37	10	3.32121	0.0210526	1.5	1.94804	1.5	1.9472	ATGGAAGAGGATGTG	66	GTGGAAAAGGATGTG	52	GTGGGAAAGGATGTG	8	GTGGAAAAGGATGGG	8	ATGGAAGAGGATGGG	7	GTGGAAAAGGGTGTG	5	ATGGAAGAGGGTGTG	5	GTGGAAAAGGATGAG	3	GGGGAAAAGGATGTG	3	ATGGGAGAGGATGTG	3	2.6464036003e-24	Listeria (Maury et al. 2016)	e	1
3464	AATAAGACATCATAATGAAGACAACGG	0.0	0.463816	0.93266	0.0	5.91146e-28	4784	254	67	3.32114	0.94607	1.25962	1.79601	1.22742	1.75216	CGGCGTTTTTGAAAA	2349	CGGGGGTTTTGAAAA	780	CGGGGTTTTTGAAAA	239	CGGGGGTTTTTAAAA	169	AGGCGTTTTTGAAAA	158	CGGCGGTTTTGAAAA	105	CGGGGGTTTTTTAAA	88	CGGGGGTTTTTGAAA	74	CGGGGGTTTTGTAAA	72	CGGGGGGTTTTTAAA	53	0.0	Listeria (Maury et al. 2016)	e	1
3465	CGCATCCGCATCGGCGTCAGCATCAGC	1.05773e-141	0.478844	0.95808	6.09078e-145	1.97327e-64	939	44	11	3.32049	0.0	2.13312	2.63984	2.13312	2.63984	GTCAGCGTCAGCATC	162	ATCGGCGTCAGCATC	151	GTCGGCATCAGCGTC	142	ATCCGCATCCGCATC	98	GTCAGCGTCCGCATC	90	GTCAGCATCCGCATC	87	ATCCGCGTCGGCATC	85	GTCAGCATCGGCGTC	79	GTCGGCATCCGCGTC	4	GTCCGCATCCGCATC	3	1.81167626643e-139	Listeria (Maury et al. 2016)	e	1
3466	GAACGTGTTTATAATTTTTCGGCAGGT	0.0	0.442131	0.900328	0.0	5.15264e-29	3852	334	69	3.32044	0.0316719	0.930945	1.38552	0.913811	1.35106	CCGGCGGTTTTACCA	1428	CCGGCAGTTTTACCA	1287	CCGGCGGGTTTACCA	349	CCGGCAGGTTTACCA	76	CCGGCGGGTTTACCC	33	CCGGCGGTTTTACCC	27	CCGGCAGTTTTACCC	25	CCGGCGGTTTTTCCA	22	CCGGCCGGTTTACCA	18	CCGGCAGGTTTACCC	16	0.0	Listeria (Maury et al. 2016)	e	1
3467	AAGAATATGGCTTGTCGGTTTGTGTAA	1.33803e-131	0.454729	0.923862	1.92755e-133	5.62824e-10	929	84	31	3.31983	0.00107643	1.22713	1.66943	1.22282	1.66257	CGACCCAAGTTGGCT	355	CGACTCAAGTTGGTT	230	CGACCCAAGTTGGTT	61	CGACTCAAGTTGGGT	47	CGACCCCAGTTGGCT	44	AGACTCAAGTTGGTT	19	CGACTCCAGTTGGTT	14	AGACCCAAGTTGGCT	14	CGACTCAAGGTGGTT	11	CGACCCAAGGTGGCT	9	2.20040825977e-129	Listeria (Maury et al. 2016)	e	1
3468	CGCTGATGCTGACGCGGATGCTGACGC	3.26342e-283	0.430051	0.942204	5.93575e-291	1.32523e-151	1979	120	19	3.3198	0.000505306	1.53007	2.09456	1.52703	2.08802	GGATGCGGATGCCGA	688	TGATGCGGATGCTGA	318	TGATGCTGACGCGGA	215	GGATGCTGATGCCGA	194	TGATGCGGATGCGGA	166	CGATGCTGATGCGGA	104	CGACGCGGATGCCGA	86	CGATGCGGATGCGGA	28	GGATGCTGACGCCGA	25	GGATGCGGATGCCGC	7	8.83621367418e-281	Listeria (Maury et al. 2016)	e	1
3469	TAATTTTGATACGAGTTCCGTTACTAA	0.0	0.495675	0.982429	0.0	9.03285e-54	4357	67	21	3.31942	0.0	3.62153	3.90294	3.09066	3.44933	TATGAAGTATATGTT	836	TATGCAGCAAATGTT	740	TATGTATAGCATGTT	647	TATGCACCTAATGTT	629	TATGTCAGGCATGTT	261	TATGTCAGCCTTGTT	252	TATGGGAGGCATGTT	241	TATGAAGGATATGTT	204	TATGAGGGGCATGTT	173	TATGCAACAAATGTT	171	0.0	Listeria (Maury et al. 2016)	e	1
3470	GTAAACCACCAGCTACGGTTGAGTGGG	1.00382e-317	0.484181	0.963241	1.03927e-319	8.31313e-49	2087	69	34	3.31915	0.252995	5.47293	5.93074	5.37901	5.47347	AATAGTAAACAAAGC	456	AGTAAAAAGCTAACA	417	AGTAATAGGTGAGTC	371	AATAATAGAAAAGAG	176	AATAAACTAGTAACA	150	AGTAATGAATAAAAT	118	AATAAACAAGTAAAC	112	AATAAAAAGCTAATA	86	AATAAACTATAAAAT	72	AATAAAGAAGTGACA	38	2.9980692e-315	Listeria (Maury et al. 2016)	e	1
3471	ACGCGGATGCTGATGCGGATGCTGACG	4.50077e-148	0.64382	0.939832	2.9098e-150	8.09357e-52	1030	83	14	3.31908	0.00194175	1.87476	2.57307	1.87087	2.56444	CGGATGCTGATGCGG	361	CCGATGCGGATGCTG	170	CGGATGCCGACGCCG	106	CTGACGCGGATGCGG	89	CCGATGCTGACGCGG	76	CCGATGCTGACGCTG	65	CTGATGCCGACGCTG	58	CGGATGCTGATGCCG	5	CGGGTGCTGATGCGG	4	CGGATGCTGAAGCGG	4	7.8980406385100005e-146	Listeria (Maury et al. 2016)	e	1
3472	ATGTTATTTTGAATGCTACCAAAACAT	0.0	0.545005	0.988148	0.0	9.99976e-104	2675	46	11	3.31896	0.17271	8.13346	9.8262	7.15477	8.60487	CGAAATCACCTACAC	759	CGCGACAGTGCCTTT	357	ATAAAAAATAGAAGT	302	TGTACAAATTCCAAG	199	AATGTCGACACGTCC	183	CCCATTTTTCAACAT	155	TGTTAGTGGAATTGT	147	TTCTGCTTGGATTGA	143	ATAGATGTGAAAGAA	135	GCGTGGTGGTTGTCC	131	0.0	Listeria (Maury et al. 2016)	e	1
3473	TCTTGAAGAAAGGAAGCATGGCGGGCG	1.9023e-183	0.560788	0.929508	2.67253e-203	3.2564100000000004e-67	1468	135	17	3.31808	0.0013624	1.81744	2.42764	1.80995	2.4136	TTGACGGTCGCGTAC	425	TTGATGGTCGAATAC	353	TTGATGGACGCGTAC	321	TTGACGGTCGCGTTC	87	TTGATGGACGTGTTC	36	TTGACGGGCGCGTAC	32	GTGATGGTCGAATAC	18	TTGACGGTCGCGGAC	14	TTGATGGGCGAATAC	13	GTGACGGTCGCGTAC	12	3.78217441696e-181	Listeria (Maury et al. 2016)	e	1
3474	TCCGTCATATCTAGTTTTTGAGAAAGA	0.0	0.470942	0.931736	0.0	1.03183e-47	3969	278	45	3.31686	0.000251953	0.874528	1.37746	0.861426	1.34613	AGTGGCTCGAATTCA	1516	AGAGGCTCGAATTCA	1338	AGTGGCTCCAATTCA	178	AGTGGCTCGCATTCA	101	AGTGGCTCGAATTTA	44	AGTGGCTCGAAATCA	43	AGTGGCTCCCATTCA	33	AGTGGCTCGGATTCA	31	AGTGGCTCCAATTTA	31	AGTGGCTCCAAATCA	31	0.0	Listeria (Maury et al. 2016)	e	1
3475	CTACCAAAAAACACCTTATAAACTAGG	7.65141e-279	0.460423	0.962449	7.73316e-281	8.700990000000001e-69	1836	83	24	3.31678	0.0	1.38725	1.90141	1.38725	1.90135	CGGAAACGGTCCGCG	502	CGGGAACGGTCCGCG	385	CGGAAATGGTCCGCG	224	TGGGAATGGTCCGCG	170	CGGAAATGGCCCGCG	148	CGGGAATGGCCCACG	147	CAGAAACGGTCCGCG	43	AGGAAACGGTCCGCG	35	AGGAAATGGCCCGCG	27	CGGGAACGGGCCGCG	26	2.04571755592e-276	Listeria (Maury et al. 2016)	e	1
3476	AAAAATCTCTACTTTGAAATGCTATTT	0.0	0.511846	0.906278	0.0	1.02702e-29	2677	224	53	3.31608	0.00149421	0.942099	1.43232	0.934255	1.41683	GTGGCTCAAATCCTT	1288	GTGGCTCGAATCCTT	544	GTGGCTCCAATCCTT	173	GTGGCTCCCATCCTT	92	GTGGCTCGCATCCTT	40	GTGGCTCGAAACCTT	36	GTGGCTCCAAACCTT	30	GTGGCTCCCAACCTT	26	GTGGCTCCCATCCCT	21	GTGGCTCCGATCCTT	21	0.0	Listeria (Maury et al. 2016)	e	1
3477	ATCGATATATCAGCTGGGTTTACCCCA	1.14183e-68	0.509812	0.98192	1.83709e-70	9.10634e-33	433	24	4	3.31547	0.0	1.75982	2.24463	1.75982	2.24462	CTAATACGGCTCGCT	90	CTGATACGGCTGGCT	67	CTGATACGGCTGGGT	64	CTAATACGGCTCCCT	53	CTAATACGGCTCGCC	39	CTAATACGGCTCCCC	34	CTGATACGGCTGGCG	25	CTGATACGGCTGGGG	21	CTGATACGGCTGGGC	17	CTGATACGGCTGGCC	6	1.34593317024e-66	Listeria (Maury et al. 2016)	e	1
3478	GAATAAGACATCATAATGAAGACAACG	0.0	0.461343	0.929562	0.0	2.43645e-14	4814	257	67	3.31526	0.944952	1.26361	1.79701	1.2312	1.75372	GCGGCGTTTTTGAAA	2367	GCGGGGGTTTTGAAA	802	GCGGGGTTTTTGAAA	224	GCGGGGGTTTTTAAA	172	GAGGCGTTTTTGAAA	154	GCGGCGGTTTTGAAA	106	GCGGGGGTTTTTTAA	87	GCGGGGGTTTTTGAA	75	GCGGGGGTTTTGTAA	71	GCGGGGGGTTTTTAA	53	0.0	Listeria (Maury et al. 2016)	e	1
3479	GCGTTTTGGTAGCATTCAAAATAACAT	1.24646e-261	0.356431	0.988626	1.42745e-263	3.38021e-87	1635	32	13	3.31511	0.00122324	2.16269	2.59086	1.91621	2.30764	AGCTCTAAAACTGGT	356	AGCTCTAAAACGCTG	224	AGCTCTAAAACCTCG	173	AGCTCTAAAACTCGG	153	AGCTCTAAAACATGC	150	AGCTCTAAAACGGCT	137	AGCTCTAAAACTGTT	132	AGCTCTAAAACAGGG	131	AGCTCTAAAACATCT	110	AGCTCTAAAACTCGA	27	3.1712853711e-259	Listeria (Maury et al. 2016)	e	1
3480	TTTTTGATAATGATGCCCTTCACTGGC	0.0	0.471245	0.914822	0.0	1.25367e-51	4693	353	69	3.31442	0.0012785	0.92883	1.37368	0.919241	1.35653	TTGAACTACTCACCT	1565	TTGAATTACTCACCT	1528	TTGAACTACTCACTT	640	TTGAATTACTCACTT	124	TTTAACTACTCACCT	67	TTTAATTACTCACCT	60	TTGAAATACTCACCT	35	TTGAATTAATCACCT	28	TTTAACTACTCACTT	16	TTGAACTACTCACCC	16	0.0	Listeria (Maury et al. 2016)	e	1
3481	GGAACAGTCAATGATTTGGCTCGTTCG	0.0	0.501394	0.910945	0.0	2.28221e-46	3348	264	62	3.31287	0.00238949	1.90412	2.17796	1.89904	2.17367	GTAGGCATACCTCTA	1167	GTAGGTATACCATTA	1106	GTAGGGATACCATTA	312	GGAGGCATACCTCTA	122	GGAGGGATACCATTA	48	GGAGGTATACCATTA	47	GTAGGGATACCTCTA	29	GTAGGCATACCATTA	28	GTAGGTATACCCTTA	19	GTAGGCATAACTCTA	18	0.0	Listeria (Maury et al. 2016)	e	1
3482	GCCGATGCGGATGCCGACGCTGATGCG	3.1043900000000002e-152	0.514986	0.913169	2.68569e-161	1.50165e-40	1163	83	15	3.31212	0.0	1.83233	2.127	1.83061	2.12454	GATGCTGACGCTGAT	243	GATGCGGACGCCGAT	207	GATGCCGATGCTGAC	191	GATGCCGACGCTGAT	189	GATGCGGATGCCGAT	133	GATGCGGATGCTGAC	81	GATGCCGACGCGGAT	22	GATGCTGAAGCTGAT	4	GATGCCGATGCTGAA	4	GATGCTGACGCCGAT	3	5.5325248687e-150	Listeria (Maury et al. 2016)	e	1
3483	GATGCGGATGCCGACGCGGATGCGGAT	6.02751e-106	0.482033	0.943545	3.61042e-120	3.67947e-21	840	56	12	3.31172	0.0	1.8381	2.30704	1.8369	2.30389	GCTGATGCGGATGCG	236	GCCGACGCGGATGCC	172	GCGGATGCGGATGCG	92	GCGGATGCCGACGCC	80	GCGGATGCGGATGCT	70	GCCGACGCGGATGCG	47	GCCGATGCGGATGCG	42	GCCGACGCTGATGCT	24	GCGGATGCTGACGCG	20	GCCGACGCGGATGGC	3	8.80636126303e-104	Listeria (Maury et al. 2016)	e	1
3484	TTCGTTGCTTGGTCTACGGTGAAAATT	0.0	0.443085	0.919587	0.0	1.31626e-46	3594	262	66	3.31152	0.290484	2.18531	2.46987	2.17891	2.45678	GGTGGTGTAAGTATC	1492	GGCGGGGTAAGCATC	750	GGCGGGGGAAGCATC	578	GGTGGTGTAACTATC	86	GGCGGGGGGAGCATC	72	GGCGGGGGAAGGATC	48	GGCGGGGGAAGAATC	26	GGCGGGGGGAGGATC	23	GGCGGGGGAAGCAAC	20	GGCGGGGTAAGGATC	17	0.0	Listeria (Maury et al. 2016)	e	1
3485	AGTACGATAAAACCTAAAAGTATGGCT	0.0	0.469158	0.937775	0.0	7.79303e-40	4815	222	69	3.31136	0.989823	1.0135	1.3745	0.985254	1.34533	GGGGTCCCAAAAAAG	1674	GGGGTTCCAAAAAAG	1065	GGGGGCCCAAAAAAG	628	GGGGGTCCAAAAAAG	589	GGGGGCCCCAAAAAG	76	GGGGGTCCCAAAAAG	61	GGGGTCCCCAAAAAG	54	GGGGGTCCAAAAAAA	50	GGGGGCCCAAAAAAA	36	GGGGGTTCAAAAAAG	31	0.0	Listeria (Maury et al. 2016)	e	1
3486	GGATTTACATTTCATAATAAGTAGTTA	4.8927500000000014e-182	0.536227	0.987045	1.02322e-192	5.4260300000000005e-70	1200	29	8	3.31073	0.015	6.34167	7.25043	5.79417	6.37418	AAACAAATTCAAGGT	197	AAACCTGTTTCAGCA	181	AAACAAAGTGATATC	151	AAACTTTAGACGCTC	145	AAACCCGCTCTATTT	143	AAACACTTTCAGTAA	125	AAACACACATACACA	116	AAACGGTGTTGCGGT	42	AAACGTTAAGACTCA	37	AAACGGAGGTCTGCC	26	9.68229861179e-180	Listeria (Maury et al. 2016)	e	1
3487	CGGATGCTGACGCGGATGCGGATGCTG	1.40421e-120	0.406238	0.948212	2.37721e-122	8.486409999999999e-52	816	55	12	3.31071	0.0	2.22549	2.60767	2.22549	2.60764	ACGCCGATGCTGACG	175	ATGCGGATGCGGACG	125	ACGCGGATGCCGATG	106	ACGCTGATGCGGATG	106	ACGCTGACGCTGACG	86	ACGCTGATGCTGACG	84	ATGCTGACGCCGATG	77	ACGCCGACGCTGACG	2	ACGCCGATGCTGAAG	2	ACGCGGATGCAGATG	2	2.20089632684e-118	Listeria (Maury et al. 2016)	e	1
3488	ATCCGCATCAGCGTCGGCATCAGCATC	2.65227e-108	0.310261	0.939575	4.72282e-110	2.12745e-30	740	42	14	3.31057	0.0	2.42162	2.60206	2.42027	2.59945	AGCGTCAGCGTCAGC	144	AGCGTCAGCATCCGC	110	CGCATCAGCGTCGGC	108	CGCATCCGCATCAGC	90	CGCATCCGCATCCGC	87	AGCATCAGCGTCGGC	75	AGCATCAGCATCAGC	61	GGCGTCAGCATCAGC	22	AGCGTCAGCATCAGC	5	CGCATCAGCGTCAGC	4	3.92129524921e-106	Listeria (Maury et al. 2016)	e	1
3489	GACGCCGATGCTGACGCCGATGCTGAC	0.0	0.418699	0.940177	0.0	3.17386e-54	2847	123	16	3.30968	0.000351247	2.06077	2.44825	2.05901	2.44576	GCCGATGCGGATGCT	1133	GCCGATGCTGACGCC	344	GCTGATGCTGACGCC	244	GCTGACGCTGACGCC	237	GCTGATGCTGACGCT	160	GCGGATGCTGACGCG	123	GCCGATGCCGATGCT	121	GCTGACGCTGACGCT	107	GCCGATGCTGACGCG	89	GCGGATGCCGACGCC	83	0.0	Listeria (Maury et al. 2016)	e	1
3490	TCGGCATCCGCGTCAGCATCCGCATCG	1.71896e-150	0.373093	0.954608	1.93572e-160	6.71925e-41	1060	47	13	3.3091	0.0	2.40755	2.16839	2.40755	2.16836	GCATCCGCGTCAGCA	167	GCGTCCGCATCCGCA	163	GCGTCAGCATCCGCA	163	GCATCCGCATCCGCA	162	GCATCCGCATCAGCA	142	GCATCAGCATCCGCG	83	GCGTCAGCATCGGCG	65	GCATCAGCGTCAGCA	51	GCGTCAGCATCTGCA	21	GCATCCGCGTCCGCA	2	3.04371836929e-148	Listeria (Maury et al. 2016)	e	1
3491	ATGTTATTTTGAATGCTACCAAAACGC	6.0367e-251	0.324102	0.973175	4.89901e-254	1.33722e-53	1623	34	13	3.30889	0.0782502	8.42083	9.37504	6.92976	7.86608	TATATTAGTCGTTGG	359	GTTGAACCAGAAGGT	215	GAGTCAATTCATCAA	160	ATCGTACCCCAGTTC	160	ACGTATGATCGTCTT	139	AATAGACCAGTTAGG	135	GGCTAAAGTGATTTG	134	ATTAAAGCATTTGCG	133	AAGGTAAAAATGTAA	125	CGTTATTGAATAAAC	33	1.48769383975e-248	Listeria (Maury et al. 2016)	e	1
3492	GGCATCCGCGTCAGCATCCGCATCGGC	6.3672e-153	0.572484	0.957178	9.714e-160	1.83505e-48	1060	45	13	3.30877	0.0	2.01698	2.15707	2.01698	2.15678	GTCAGCATCCGCATC	171	GTCCGCATCCGCATC	163	ATCCGCGTCAGCATC	161	ATCCGCATCCGCATC	159	ATCCGCATCAGCATC	139	ATCAGCATCCGCGTC	83	GTCAGCATCGGCGTC	64	ATCAGCGTCAGCATC	54	GTCAGCATCTGCATC	24	GGCCGCATCCGCATC	3	1.13756346622e-150	Listeria (Maury et al. 2016)	e	1
3493	CACTCGTAATGTACAAGAAGCTGCAGG	5.27618e-145	0.463453	0.910714	3.48379e-148	7.138470000000001e-54	1109	125	14	3.30715	0.282236	1.87015	2.07037	1.86294	2.05248	CGAGGTTAATGATGC	400	CGGGGTTAGTGATGC	284	CGGGGGTAGTGATGC	166	CGGGGGTAGGGATGC	39	CGAGGGTAATGATGC	21	CGGGGGTAGTGGTGC	19	CGGGGTTAGGGATGC	12	CGGGGGTAGGGGTGC	9	CGGGGTTTGTGATGC	5	CGGGGGTAGTGATGG	5	9.15183112088e-143	Listeria (Maury et al. 2016)	e	1
3494	TGGTTTTGGTAGCATTCAAAATAACAT	6.44584e-288	0.579636	0.99115	7.020910000000002e-290	2.70165e-155	1792	31	12	3.30668	0.000558036	2.01507	2.40965	2.01507	2.37493	AGCTCTAAAACCCTT	394	AGCTCTAAAACTATT	320	AGCTCTAAAACAAAT	178	AGCTCTAAAACCGCC	163	AGCTCTAAAACGTCA	159	AGCTCTAAAACTGTA	138	AGCTCTAAAACGATT	136	AGCTCTAAAACCGTT	109	AGCTCTAAAACAATT	96	AGCTCTAAAACTTAG	29	1.76895696531e-285	Listeria (Maury et al. 2016)	e	1
3495	CCGAATGATTTAGAAGGTGTTATTTCT	0.0	0.508704	0.94705	0.0	3.47228e-10	4239	203	67	3.30666	0.465676	1.48455	1.8152	1.47912	1.80357	AACGGTGGGGAAGCA	1804	AACGGCGGGGGAGCA	969	AACGGCGGGGGAGGA	281	AACGGCGGGGGGGGA	170	AACGGCGGGGAAGCA	158	AACGGCGGGGGGGCA	98	AACGGCGGGGGAGAA	53	AACGGTGGGGGAGCA	52	AACGGCGGGGGGGGG	50	AACGGCGGGGGAGGG	36	0.0	Listeria (Maury et al. 2016)	e	1
3496	AGTCAATGTTTCTTTACTTGCAAAAAT	1.37661e-203	0.439158	0.962523	3.76272e-301	1.87362e-10	2063	95	43	3.30564	0.466796	1.01551	1.43426	1.01551	1.42257	TTTATCGGCGGGGGC	589	TTTATCGGCGGGCGC	440	TTTATCGGCGGGGGG	342	TTTATCGGCTGGCGC	187	TTTATCGGTGGGCGC	105	TTTATCGGCGGGCGG	101	TTTATCGGCTGGGGC	72	TTTATCGGCGGGTGC	21	TTTGTCGGCTGGTGC	20	TTTATCGGCGGGAGC	20	2.9248367398300004e-201	Listeria (Maury et al. 2016)	e	1
3497	CATCCGCGTCAGCATCCGCATCAGCGT	4.35385e-251	0.560227	0.955947	5.01833e-253	7.68607e-61	1675	74	25	3.30511	0.0	1.65851	2.23004	1.65791	2.22778	CGGCATCCGCATCAG	459	CGGCATCGGCGTCAG	232	CGGCGTCAGCATCAG	203	CGGCGTCAGCATCCG	176	CGGCATCCGCGTCAG	170	CAGCATCCGCGTCAG	149	CGGCATCGGCGTCCG	96	CAGCGTCGGCATCCG	69	CAGCATCGGCGTCAG	43	CAGCGTCAGCATCCG	4	1.07338879028e-248	Listeria (Maury et al. 2016)	e	1
3498	CCGCATCCGCATCGGCATCCGCATCCG	4.12698e-184	0.515963	0.95172	3.12446e-217	8.883929999999999e-49	1478	62	17	3.30491	0.0	1.88972	2.02081	1.88904	2.02019	CATCAGCGTCGGCAT	276	CATCGGCGTCAGCAT	256	CATCAGCGTCAGCAT	247	CATCGGCATCCGCAT	205	CATCGGCGTCAGCGT	144	CATCAGCGTCAGCGT	112	CATCCGCATCCGCAT	92	CGTCGGCATCCGCAT	52	CATCCGCATCAGCGT	28	CATCAGCGTCCGCAT	3	8.222943707539999e-182	Listeria (Maury et al. 2016)	e	1
3499	CTGATGCGGATGCTGACGCGGATGCCG	9.53587e-177	0.439135	0.956912	7.08027e-182	5.23097e-25	1194	79	19	3.30447	0.0	1.80151	2.21435	1.80151	2.21363	ACGCTGATGCCGACG	311	ACGCTGATGCGGATG	214	ATGCGGATGCTGATG	145	ACGCTGATGCGGACG	116	ACGCTGACGCTGATG	110	ACGCCGATGCCGATG	109	ACGCGGATGCTGACG	101	ACGCTGATGCGGGTG	3	ACGCCGATGCAGATG	3	ACGCCGATGCGGACG	3	1.85326992841e-174	Listeria (Maury et al. 2016)	e	1
3500	CAAGCCATAAAATTTTAAGAAGTTAAA	1.18152e-291	0.514144	0.960061	0.0	6.2215e-39	2528	79	29	3.30405	0.00039557	2.09296	1.81628	2.08861	1.80846	ATTTTATGGCTAGAG	607	ATTTTATGGCTCCCG	569	ATTTTATGGCTCCAG	423	ATTTTATGGCTCCCC	312	ATTTTATGGCTCGAG	149	ATTTTATGGCTCGCG	84	ATTTTATGGCTCCAC	81	ATTTTATGGCTCCCA	37	ATTTTATGGCTCCGG	37	ATTTTATGGCTCCGC	22	3.27771431371e-289	Listeria (Maury et al. 2016)	e	1
3501	TAATTCTTGTTTCACCCAACCAATCGG	0.0	0.425859	0.914096	0.0	2.0348000000000005e-19	5200	418	68	3.30396	0.00288462	1.04038	1.57292	1.03654	1.56794	CTCAGTATCTACTGC	2686	CTCGGTATCTACTGC	875	CTCGGTATCTATTGC	436	CTCGGGATCTATTGC	139	CTCGGGATCTACTGC	106	CTCAGTATCTACTGA	71	CTCCGTATCTATTGC	47	CTCGGTATCTATTTC	32	CTCCGTATCTACTGC	31	CTCGGTATCTACTGA	28	0.0	Listeria (Maury et al. 2016)	e	1
3502	GAACAGTCAATGATTTGGCTCGTTCGG	0.0	0.502031	0.917306	0.0	2.20113e-15	3246	259	62	3.30373	0.00123229	1.91466	2.18107	1.90974	2.17317	TAGGCATACCTCTAA	1123	TAGGTATACCATTAA	1081	TAGGGATACCATTAA	305	GAGGCATACCTCTAA	118	GAGGGATACCATTAA	48	GAGGTATACCATTAA	46	TAGGGATACCTCTAA	28	TAGGCATACCATTAA	25	TAGGTATACCCTTAA	19	TAGGCATAACTCTAA	18	0.0	Listeria (Maury et al. 2016)	e	1
3503	GCCGACGCTGATGCCGACGCTGATGCG	8.141269999999998e-91	0.468358	0.915676	1.13373e-92	7.56454e-30	658	50	13	3.30308	0.00151976	2.26748	2.52268	2.26444	2.51811	GATGCCGACGCTGAT	126	GATGCCGACGCTGAC	118	GATGCTGATGCGGAT	112	GATGCGGATGCGGAT	71	GACGCTGATGCCGAT	65	GACGCCGATGCGGAT	60	GACGCTGATGCGGAT	58	GATGCCGACGCCGAC	3	GATGCCGACGCTGGC	2	GATGCCGACGCTGAA	2	1.09422321023e-88	Listeria (Maury et al. 2016)	e	1
3504	ATTTAGCGGCTGCAAATAATATGGAAG	0.0	0.451809	0.938277	0.0	7.83088e-40	5189	288	69	3.30159	0.114087	1.04702	1.58212	1.04375	1.56281	TGGTGGGCGAAATAC	1849	TAGTGGGCGAAATAC	1623	TAGTGGGTGAAGTAC	505	TGGTGGGGGAAATAC	137	TGGTGGGCGGAATAC	125	TGGTGGGCGAAAAAC	82	TGGTGGGCGAAATAA	71	TGGTGGGGGGAATAC	52	TGGTGGGCGGAATAA	43	TGGTGGGCGGAAAAC	32	0.0	Listeria (Maury et al. 2016)	e	1
3505	ATGCGGATGCTGATGCCGACGCTGATG	6.37132e-225	0.568352	0.944335	7.074e-229	1.25295e-75	1521	65	18	3.3012	0.0	2.33531	2.50852	2.33531	2.50711	CGGACGCCGACGCCG	346	CGGACGCTGATGCTG	289	CCGACGCTGATGCTG	229	CGGATGCCGACGCCG	167	CTGACGCCGATGCTG	134	CCGACGCTGACGCTG	120	CGGATGCGGATGCTG	81	CTGATGCCGACGCCG	36	CCGATGCGGATGCTG	35	CTGACGCTGATGCTG	16	1.44904143904e-222	Listeria (Maury et al. 2016)	e	1
3506	ATCCGCATCGGCGTCAGCATCGGCGTC	0.0	0.357811	0.911183	0.0	1.80103e-68	3195	116	23	3.3011	0.0	1.42379	1.87325	1.42222	1.87091	AGCATCGGCGTCAGC	1042	AGCATCAGCGTCGGC	600	AGCATCAGCGTCAGC	471	AGCATCCGCATCGGC	214	AGCATCCGCATCCGC	154	AGCATCCGCATCAGC	125	AGCGTCAGCATCCGC	113	AGCATCGGCGTCCGC	87	CGCATCCGCATCGGC	79	CGCATCGGCGTCAGC	69	0.0	Listeria (Maury et al. 2016)	e	1
3507	CGGCATCCGCGTCAGCATCCGCATCGG	7.11595e-155	0.570036	0.954972	2.05145e-161	3.934e-40	1080	46	13	3.30107	0.0	2.01667	2.15351	2.01667	2.15323	CGTCAGCATCCGCAT	172	CATCCGCATCCGCAT	166	CGTCCGCATCCGCAT	164	CATCCGCGTCAGCAT	164	CATCCGCATCAGCAT	144	CATCAGCATCCGCGT	84	CGTCAGCATCGGCGT	65	CATCAGCGTCAGCAT	55	CGTCAGCATCTGCAT	25	CGTCAGCATCAGCGT	2	1.2804913280300002e-152	Listeria (Maury et al. 2016)	e	1
3508	GTCGGCATCCGCATCAGCATCCGCATC	5.75649e-198	0.402079	0.973247	4.54747e-204	1.06431e-36	1299	47	25	3.30092	0.0	7.9184	4.48556	7.55119	4.3537	CCCAACATCCGTAGT	231	CGCATCCGCATCCGC	231	AGCGTCCGCATCAGC	212	GGCGTCAGCATCAGC	152	GGCATCCGCGTCAGC	110	AGCGTCGGCATCAGC	108	GGCGTCCGCATCAGC	80	AGCGTCGGCGTCGGC	78	AGCGTCCGCATCCGC	51	AGCGTCAGCATCAGC	5	1.20096956992e-195	Listeria (Maury et al. 2016)	e	1
3509	CTAACGGAGCATTAGGAGGTTACGGCG	1.11941e-301	0.417217	0.904046	2.42491e-315	1.22225e-30	2350	178	36	3.30074	0.00510638	1.16723	1.44491	1.16255	1.43936	GCGGTCTTGCTCGAA	705	GCGGTCTTGCCCGAA	666	GAGGTCTTGCCCGAA	403	GCGGGCTTGCTCGAA	107	GCGGGCTTGCCCGAA	102	GAGGGCTTGCCCGAA	54	GCGGGCTTGCCCGCA	16	GGGGTCTTGCCCGAA	11	GCGGTCTTGCTCGCA	11	GCGGTCTTGCCCGGA	9	3.1968837322899997e-299	Listeria (Maury et al. 2016)	e	1
3510	TGACAGAATATGTGTCAGGTCAGCTTC	8.78172e-212	0.435282	0.930281	3.07399e-215	1.07476e-28	1502	108	21	3.30068	0.0978695	1.19907	1.67841	1.19041	1.66499	CGACGGGTGTGGTCA	589	CGACAGGTGTGGTTA	324	CGACAGGTGTGGTCA	186	CGACGGGGGTGGTCA	68	CGACAGGGGTGGTTA	38	CGACAGGTGTGGGTA	31	CGACGGGTGTGGGCA	25	CGACGGGGGTGGGCA	18	CGACAGGGGTGGGTA	16	CGACAGGTGGGGTTA	13	1.91582115962e-209	Listeria (Maury et al. 2016)	e	1
3511	ATCGGCATCCGCATCAGCGTCAGCATC	1.37382e-140	0.602611	0.932515	1.66341e-142	2.63064e-73	986	63	8	3.29924	0.0	3.02738	2.96964	3.02333	2.96235	AGCGTCAGCATCGGC	174	GGCGTCCGCATCAGC	166	CGCATCGGCATCCCC	144	CGCATCAGCATCAGC	130	CGCATCAGCGTCAGC	123	CGCATCCGCGTCGGC	105	CGCATCCGCATCGGC	81	AGCGTCGGCATCGGC	4	CGCGTCAGCATCCGC	2	CGCGTCAGCATCGGC	2	2.3430869152599998e-138	Listeria (Maury et al. 2016)	e	1
3512	CAGCGTCAGCATCCGCATCCGCATCAG	3.75489e-294	0.575378	0.951736	3.55596e-296	2.77986e-49	1969	84	23	3.29906	0.0	3.14728	3.32044	3.14678	3.31853	CATCCGCGTCGGCAT	465	CGTCGGCATCCGCAT	325	CGTCAGCATCCGCAT	279	CATCCGCATCCGCGT	235	CGTCGGCATCGGCGT	224	CGTCTGAGTCTACTA	155	CGTCGGCATCAGCGT	88	CATCCGCATCAGCGT	82	CATCCGCGTCAGCAT	13	CATCAGCGTCAGCAT	12	1.04920322709e-291	Listeria (Maury et al. 2016)	e	1
3513	ATCTTGTTATTGGAAAGCGCTAGATTT	0.0	0.479988	0.919211	0.0	2.63076e-65	3432	171	36	3.29896	0.130245	0.963869	1.48997	0.953963	1.46842	AGCGGCTGGAAAAGA	1399	AGCGGCTGGGAAAGA	648	AGCGACTGGAAAAGA	389	AGCGGCGGGGAAAGA	189	AGCGGCGGGGAAAAA	103	AGCGGCTGGGAAAAA	103	AGCGGCGGGAAAAGA	78	AGCGGCTGGAAAAAA	65	AGCGGCGGGGGAAGA	49	AGCGGCGGGAAAAAA	46	0.0	Listeria (Maury et al. 2016)	e	1
3514	AAACAAAAAACAAGCCATCTACCTCGA	3.8089200000000003e-305	0.48587	0.923471	0.0	1.68419e-53	2328	162	27	3.2984	0.164948	1.11727	1.70931	1.1104	1.69485	AATGGCTTGTTCATT	1179	AACGGCTTGTTCACT	278	AATGGCTTGTTCACT	210	AACGGCTTTTTCACT	79	AATGGCTTTTTCATT	78	AACGGCTTTTTTACT	52	AATGGCTTGTTCCTT	32	AACGGCTTTTTTTCT	28	AACGGCTTGTTTACT	24	AACGGCTTTTTCTCT	21	1.0986892016700001e-302	Listeria (Maury et al. 2016)	e	1
3515	GATTTGATAACTTTAATTTGAAAGAAT	0.0	0.485246	0.926514	0.0	3.9979e-52	4881	292	69	3.29819	0.00450727	1.08338	1.52933	1.07765	1.51226	GGCTCGAAGCGGAAA	1948	GGCTTGAAGCAGAAA	1184	GGCTTGAAGCGGAAA	616	GGCTTGAAGCTGAAA	185	GGCTCGAAGCGGGAA	155	GGCTCGCAGCGGAAA	48	GGCTCGAAGAGGAAA	37	GGCTCGAAGGGGAAA	29	GGCTCCAAGCGGAAA	28	GGCTTGAAGCGGGAA	28	0.0	Listeria (Maury et al. 2016)	e	1
3516	CGTCTGCGTCGATGATTAGTTTTGGCA	0.0	0.473763	0.966173	0.0	2.58644e-41	2600	81	55	3.29809	0.00653846	3.98346	5.10552	3.12269	3.94777	TGGGGAACCTCCTTA	508	TGGTAAATCCACCTC	469	TGGGTGGGTCTCCTT	332	TGGGGAGCCTCCTTA	313	TGGTAAATCCGCCTC	306	TGGGGAGCCTCCTCA	303	TGGGGAACCTCCTTC	149	TGGGGAACCTCCTTT	64	TGGGTGAGCTCCTTT	35	TGGGTGGGCTCCTTT	14	0.0	Listeria (Maury et al. 2016)	e	1
3517	GCGGATGCTGATGCGGATGCTGACGCC	4.62077e-179	0.429605	0.931811	8.51575e-182	9.33557e-75	1270	92	17	3.29738	0.000787402	1.9063	2.36447	1.9063	2.36398	GATGCTGACGCGGAT	362	GATGCGGATGCTGAC	172	GACGCGGATGCGGAT	168	GATGCTGACGCTGAT	156	GACGCTGATGCGGAT	155	GACGCCGATGCGGAT	128	GATGCGGATGCGGAT	23	GACGCGGATGCGGAG	4	GATGCTGACGCGGAG	3	GATGCTGAAGCGGAT	3	9.05216048345e-177	Listeria (Maury et al. 2016)	e	1
3518	GCATCAGCATCCGCATCGGCGTCAGCA	4.00678e-181	0.474022	0.947968	2.95403e-183	4.07785e-89	1230	59	13	3.29721	0.0	1.4813	2.11642	1.4813	2.11641	TCCGCATCGGCGTCA	246	TCCGCATCGGCGTCG	192	TCAGCATCCGCATCA	166	TCAGCATCGGCGTCA	162	TCCGCGTCGGCATCC	147	TCCGCATCGGCATCA	122	TCCGCATCAGCGTCA	94	TCAGCATCCGCATCC	38	TCAGCATCAGCATCA	4	TCCGCATCGGCGTCC	3	7.9046075773e-179	Listeria (Maury et al. 2016)	e	1
3519	ACGCTGATGCGGATGCTGATGCCGACG	2.7463400000000003e-129	0.499713	0.965458	4.46053e-131	4.54342e-39	840	44	16	3.29673	0.0	2.30119	2.5808	2.30119	2.5808	CCGATGCGGACGCCG	166	CTGATGCCGACGCTG	125	CCGACGCTGATGCTG	112	CTGATGCTGACGCCG	108	CTGATGCGGATGCCG	107	CCGATGCCGATGCGG	105	CTGATGCTGATGCCG	34	CTGATGCCGATGCGG	24	CTGATGCTGACGCTG	20	CCGACGCCGATGCTG	2	4.47270796833e-127	Listeria (Maury et al. 2016)	e	1
3520	CCGATGCGGATGCTGACGCCGATGCGG	0.0	0.392029	0.915538	0.0	3.18695e-21	2926	155	29	3.2966	0.0	1.22283	1.7721	1.22146	1.76874	ATGCTGACGCCGATG	1216	ATGCTGATGCCGACG	336	ATGCTGATGCCGATG	265	ATGCGGATGCGGATG	227	ATGCTGACGCTGATG	222	ATGCGGATGCCGATG	133	ATGCCGATGCGGATG	128	ATGCGGATGCTGACG	98	ATGCCGACGCGGATG	56	ATGCGGATGCCGACG	18	0.0	Listeria (Maury et al. 2016)	e	1
3521	CGCATCGGCATCCGCATCCGCATCAGC	6.9495e-139	0.381339	0.951524	2.31072e-173	1.25498e-113	1163	64	12	3.29658	0.0	1.89166	2.33789	1.89166	2.33785	GTCAGCGTCGGCATC	309	GTCGGCATCGGCGTC	154	GTCAGCATCAGCGTC	142	GTCGGCATCCGCATC	139	GTCAGCATCCGCATC	105	GTCCGCATCCGCATC	99	ATCAGCGTCGGCATC	98	ATCCGCGTCGGCATC	53	GTCAGCGTCAGCATC	3	GTCAGCGTCGGCCTC	2	1.17730114593e-136	Listeria (Maury et al. 2016)	e	1
3522	GTGAACGTGATGACAGCGAGCGTATTT	0.0	0.469122	0.944422	0.0	8.407540000000002e-44	4386	180	56	3.29464	0.115823	1.56566	1.80963	1.55928	1.79686	GTAGCAGGAAAATTA	1347	GTGGCAGGAAAATTA	1210	GTGGCAGGGAAAATA	429	GTGGCAGGGGAATTA	378	GTGGCAGGGAAATTA	187	GTGGCAGGAAAAATA	182	GTGGCAGGGGGATTA	159	GTGGCAGGGGAAATA	50	GTGGCAGGGAAAAAA	33	GTGGCAGGGGGAATA	22	0.0	Listeria (Maury et al. 2016)	e	1
3523	ACCAAAAAACACCTTATAAACTAGGCG	4.13324e-313	0.497419	0.945148	4.28396e-315	6.64904e-54	2138	114	33	3.2943	0.00795136	1.64453	1.89475	1.64266	1.89137	GGAATGGCCCGCGCA	505	GAAACGGTCCGCGCA	502	GGAACGGTCCGCGCA	370	GAAATGGTCCGCGCA	223	GAAATGGCCCGCGCA	151	GGAATGGCCCACGCA	141	GGAATGGCCCGCGCC	49	GGAACGGGCCGCGCA	23	GGAACGGTCCGCGCC	10	GGAATGGGCCGCGCA	8	1.21914933186e-310	Listeria (Maury et al. 2016)	e	1
3524	AGCGTCAGCATCCGCATCCGCATCAGC	1.62254e-283	0.564033	0.937847	1.95316e-286	1.47182e-84	1959	83	23	3.29382	0.0	3.23532	3.45956	3.23379	3.45649	ATCCGCGTCGGCATC	457	GTCGGCATCCGCATC	327	GTCAGCATCCGCATC	278	ATCCGCATCCGCGTC	237	GTCGGCATCGGCGTC	225	GTCTGAGTCTACTAA	152	GTCGGCATCAGCGTC	88	ATCCGCATCAGCGTC	82	ATCCGCGTCAGCATC	12	ATCAGCGTCAGCATC	11	4.39713583202e-281	Listeria (Maury et al. 2016)	e	1
3525	CGATGGATCAAATTACAAGGAAACGGA	0.0	0.470872	0.937365	0.0	4.57848e-21	3460	169	62	3.2938	0.0138728	1.34913	2.03754	1.28671	1.9427	TGCAGCGGGTAAAGT	1775	TGCGGCAGGGAAAGT	311	TGCAGCGGGGAAAGT	311	TGCAGCGGGTAGAGT	121	TGCGGCAGGTAAAGT	101	TGCGGCAGGGAAAGG	87	TGCAGCGGGGAAAGG	65	TGCGGCAGGGGAAGG	60	TGCAGCGGGTAAAGG	60	TGCGGCAGGGAAAGA	50	0.0	Listeria (Maury et al. 2016)	e	1
3526	GATGCGGATGCCGACGCTGACGCTGAT	3.81841e-166	0.445659	0.927457	1.14558e-168	2.89887e-68	1181	81	18	3.29374	0.00084674	2.01524	2.50931	2.01524	2.50921	GCGGATGCCGATGCG	272	GCTGATGCGGATGCT	239	GCGGATGCCGACGCC	167	GCGGATGCTGACGCC	146	GCGGATGCGGATGCT	109	GCCGACGCTGATGCG	83	GCGGATGCTGACGCG	78	GCTGATGCGGATGCG	6	GCTGATGCGGCTGCT	5	GCGGATGCTGAAGCC	2	7.15308791728e-164	Listeria (Maury et al. 2016)	e	1
3527	GCATCAGCGTCGGCATCAGCATCCGCA	2.16848e-200	0.589953	0.940475	2.44368e-202	1.92519e-68	1382	61	18	3.29327	0.0	2.66715	2.52727	2.66498	2.52466	TCGGCGTCAGCATCC	278	TCAGCGTCAGCGTCA	271	TCCGCATCAGCATCA	157	TCAGCGTCGGCATCA	138	TCCGCATCAGCGTCA	137	TCAGCATCAGCGTCA	137	TCCGCATCAGCGTCG	106	TCCGCATCCGCATCC	93	TCAGCGTCAGCATCA	4	TCGGCGTCAGCATCA	3	4.56009168135e-198	Listeria (Maury et al. 2016)	e	1
3528	ATGCGGATGCCGACGCTGACGCTGATG	2.30695e-168	0.458594	0.927154	5.01588e-171	5.07996e-43	1196	83	18	3.29309	0.00083612	2.02007	2.51662	2.02007	2.51651	CGGATGCCGATGCGG	278	CTGATGCGGATGCTG	242	CGGATGCCGACGCCG	167	CGGATGCTGACGCCG	155	CGGATGCGGATGCTG	107	CCGACGCTGATGCGG	84	CGGATGCTGACGCGG	75	CTGATGCGGATGCGG	5	CTGATGCGGCTGCTG	4	CGGATGCTGGCGCCG	2	4.3558029110000006e-166	Listeria (Maury et al. 2016)	e	1
3529	TCTTCTTCAATAAAACGGGAGAATACG	0.0	0.473223	0.937131	0.0	6.888819999999999e-66	5245	232	66	3.29274	0.00552908	1.24843	1.44786	1.24557	1.44055	GCGGCTCGGATGGGG	1373	GCGGCTCGGACGGGG	1281	GCGGCTCTGACGGGG	908	GTGGCTCGGACGGGG	721	GCGGCTCGGGTGGGG	208	GCGGCTCGGGCGGGG	171	GCGGCTCCGACGGGG	48	GCGGCTCCGGCGGGG	27	GCGGCTCTGGCGGGG	21	GCGGCTCCGATGGGG	20	0.0	Listeria (Maury et al. 2016)	e	1
3530	AAAGCCGTTTTGATGGCGCGGCTTGTT	0.0	0.432898	0.921187	0.0	3.06422e-46	3658	250	63	3.2919	0.998086	1.25752	1.73944	1.14762	1.52764	TTTTTTACACCAGTC	1348	TTTTTCACACCAGTT	1043	TTTTTCACACCAGTC	433	TTTTTTTCACCAGTC	128	TTTTTTACACCAGTT	102	TTTTTACACCAGTCG	48	TTTTTCACACCCGTT	28	TTTTTTACACCAGGC	27	TTTTTTACACCCGTC	21	TTTTTCACACCAGGT	16	0.0	Listeria (Maury et al. 2016)	e	1
3531	GCTGACGCCGATGCCGACGCTGATGCT	1.19344e-129	0.448203	0.94074	1.5750899999999998e-131	1.41129e-62	892	57	14	3.29183	0.0	1.24215	1.89154	1.24103	1.8893	GATGCGGATGCGGAT	201	GACGCCGATGCGGAT	135	GATGCGGATGCTGAC	110	GATGCTGATGCGGAT	107	GACGCGGATGCGGAT	98	GATGCTGACGCGGAT	93	GATGCGGATGCGGAC	88	GACGCCGATGCGGAC	3	GATGCGGATGCGGAG	2	GATGCGGATGCGGAA	2	1.94666096666e-127	Listeria (Maury et al. 2016)	e	1
3532	GCGGCGACGCAAATTCAAGATTTAAAA	1.47301e-56	0.409396	0.90828	4.62627e-60	2.24132e-32	432	42	7	3.29132	0.0	1.59491	1.65819	1.57639	1.6316	ACAGAATGGCTCGCG	86	ACAGAGTGGCTCCCG	84	ACAGAGTGGCTCCCC	80	ACAGAGTGGCTCGCG	62	ACAGAATGGCTCCCG	48	ACAGAGTGGCTCGCC	13	ACAGAATGGCTCCCC	12	ACAGAATGGCTCGCC	9	ACAGAGTGGCTCCCA	2	ACAGAGTGGCTCACC	2	1.64212029176e-54	Listeria (Maury et al. 2016)	e	1
3533	CTGACGCCGATGCCGACGCTGATGCTG	1.92726e-126	0.49146	0.93195	3.18411e-128	6.30553e-37	884	57	14	3.29039	0.0	1.24434	1.88944	1.24321	1.88718	ATGCGGATGCGGATG	199	ACGCCGATGCGGATG	134	ATGCTGATGCGGATG	105	ATGCTGACGCGGATG	100	ATGCGGATGCTGACG	100	ACGCGGATGCGGATG	99	ATGCGGATGCGGACG	88	ACGCCGATGCGGACG	3	ATGCGGATGCTGAAG	2	ATGCGGATGCGGAAG	2	3.10037374972e-124	Listeria (Maury et al. 2016)	e	1
3534	TTCTTGAAGAAAGGAAGCATGGCGGGC	6.97307e-183	0.362432	0.92607	1.02479e-202	1.27219e-49	1480	131	17	3.2903	0.00135135	1.79662	2.39631	1.78919	2.38336	GTTGACGGTCGCGTA	432	GTTGATGGTCGAATA	358	GTTGATGGACGCGTA	322	GTTGACGGTCGCGTT	85	GTTGATGGACGTGTT	37	GTTGACGGGCGCGTA	33	GGTGATGGTCGAATA	19	GTTGATGGGCGAATA	15	GTTGACGGTCGCGGA	14	GGTGACGGTCGCGTA	12	1.38379560204e-180	Listeria (Maury et al. 2016)	e	1
3535	CCGACGCTGATGCGGATGCCGATGCGG	7.37309e-105	0.361456	0.934155	6.26215e-107	1.09951e-46	727	57	16	3.28965	0.00137552	1.94635	2.23543	1.94635	2.23541	ATGCGGATGCTGACG	141	ATGCGGACGCTGATG	120	ATGCTGATGCGGATG	105	ATGCGGATGCCGACG	101	ATGCCGATGCTGATG	100	ATGCCGACGCGGATG	88	ATGCCGACGCTGATG	15	ATGCTGATGCGGAGG	3	ATGCGGATGCCGAAG	2	ATGCGGACGCCGATG	2	1.07119619689e-102	Listeria (Maury et al. 2016)	e	1
3536	TGAGTCGTCTTCTCGTTTGGAGACTGG	0.0	0.447899	0.912082	0.0	1.5255199999999998e-42	4246	324	60	3.28957	0.021903	1.08926	1.65865	1.0796	1.63362	CGGATGGAGCAAACT	2160	CGGATGGAGTAAACC	841	CGGATGGAGGAAACC	174	CGGATGGGGCAAACT	120	CGGATGGAGTAAAAC	90	CGGGTGGAGCAAACT	79	CGGATGGAGCAAAAT	47	CGGATGGGGTAAACC	45	CGGATGGAGGAAACT	36	CGGATGGAGGAAAAC	35	0.0	Listeria (Maury et al. 2016)	e	1
3537	AGCTACCAAAAAACACCTTATAAACTA	6.74015e-291	0.49876	0.970274	4.32401e-293	1.53939e-54	1884	78	24	3.28912	0.00212314	1.37633	1.87804	1.37633	1.878	GGCGGAAACGGTCCG	507	GGCGGGAACGGTCCG	409	GGCGGAAATGGTCCG	237	GGTGGGAATGGTCCG	170	GGCGGAAATGGCCCG	156	GGCGGGAATGGCCCA	145	GGCAGAAACGGTCCG	39	GGAGGAAACGGTCCG	33	GGAGGAAATGGCCCG	30	GGAGGAAATGGTCCG	29	1.86587982404e-288	Listeria (Maury et al. 2016)	e	1
3538	CAGAATAAGACATCATAATGAAGACAA	0.0	0.473649	0.95058	0.0	2.24082e-26	4747	205	68	3.28866	0.93596	1.26522	1.79411	1.23215	1.75156	CGGCGGCGTTTTTGA	2303	CGGCGGGGGTTTTGA	801	CGGCGGGGTTTTTGA	194	CGGCGGGGGTTTTTA	172	CGGAGGCGTTTTTGA	153	CGGCGGCGGTTTTGA	110	CGGCGGGGGTTTTTT	95	CGGCGGGGGTTTTTG	81	CGGCGGGGGTTTTGT	73	CGGCGGGGGGTTTGT	61	0.0	Listeria (Maury et al. 2016)	e	1
3539	GCGTCGGCATCCGCATCAGCATCCGCA	1.16476e-172	0.350918	0.919313	1.76914e-175	5.00349e-116	1214	44	23	3.2879	0.000823723	6.95552	4.31186	6.57908	4.16327	TCCCCAACATCCGTA	238	TCAGCGTCCGCATCA	208	TCCGCATCCGCATCC	190	TCGGCGTCAGCATCA	151	TCGGCATCCGCGTCA	97	TCAGCGTCGGCATCA	96	TCAGCGTCGGCGTCG	76	TCGGCGTCCGCATCA	63	TCAGCGTCCGCATCC	51	TCAGCGTCAGCATCA	5	2.2320635361900003e-170	Listeria (Maury et al. 2016)	e	1
3540	TCGGCGTCAGCATCCGCATCAGCGTCG	2.65361e-291	0.459579	0.962669	5.50903e-297	2.14685e-94	1936	89	19	3.28788	0.0	2.01033	2.402	2.01033	2.40198	GCATCCGCATCCGCA	473	GCGTCAGCATCCGCA	383	GCATCCGCATCAGCG	354	GCATCGGCATCAGCG	172	GCGTCAGCATCAGCG	122	GCGTCAGCGTCGGCG	121	GCATCAGCGTCAGCA	106	GCATCAGCATCAGCA	64	GCATCGGCATCGGCA	24	GCATCCGCGTCAGCA	15	7.35408077204e-289	Listeria (Maury et al. 2016)	e	1
3541	CATCGGCGTCCGCATCCGCATCAGCGT	3.80401e-118	0.395191	0.955588	7.8394e-150	3.92937e-46	1032	49	12	3.28774	0.0	1.96512	2.42365	1.96512	2.42301	CGGCATCCGCATCGG	220	CGGCATCCGCATCCG	162	CGGCATCAGCGTCAG	156	CAGCATCGGCGTCAG	139	CGGCGTCGGCATCCG	95	CAGCATCAGCATCCG	81	CAGCATCCGCATCGG	79	CGGCGTCCGCATCCG	34	CGGCATCCGCGTCAG	21	CGGCATCGGCATCGG	3	5.89610243952e-116	Listeria (Maury et al. 2016)	e	1
3542	TTTTCGATTCATTTTTTTCGTAAAGGC	1.01127e-282	0.379066	0.909262	2.47565e-309	1.44809e-54	2357	209	40	3.28717	0.00212134	1.10395	1.73753	1.09801	1.71819	TTGGCTCGTATAAGT	1026	TTGACTTGTATAAGT	678	TTGGCTCGGATAAGT	63	TTGGCTCCTATAAGT	52	TTGGCTCGTATAAAT	49	TTGGCTCGTATAAGG	41	TTGACTCGTATAAGT	27	TTGGCTCGCATAAGT	23	TTGGCTCGGATAAAT	16	TTGGCTCGTATAAGA	13	2.73424085695e-280	Listeria (Maury et al. 2016)	e	1
3543	AGATTTGATAACTTTAATTTGAAAGAA	0.0	0.490053	0.933593	0.0	5.32571e-65	4861	291	69	3.28703	0.00246863	1.08455	1.53054	1.07817	1.51925	TGGCTCGAAGCGGAA	1941	TGGCTTGAAGCAGAA	1189	TGGCTTGAAGCGGAA	605	TGGCTTGAAGCTGAA	184	TGGCTCGAAGCGGGA	157	TGGCTCGCAGCGGAA	49	TGGCTCGAAGAGGAA	38	TGGCTCGAAGGGGAA	30	TGGCTCCAAGCGGAA	28	TGGCTTGAAGCGGGA	27	0.0	Listeria (Maury et al. 2016)	e	1
3544	TCAGCGTCGGCATCCGCATCCGCATCC	1.05416e-148	0.543213	0.956855	1.12763e-150	1.53426e-85	991	45	12	3.28675	0.00100908	2.81736	3.31101	2.73966	3.23089	GCATCAGCGTCCGCA	186	GCATCCGCATCCGCG	152	GCATCCGCGTCGGCG	149	GCATCAGCATCCGCA	105	GCGTCGGCATCAGCG	95	GCATCCGCATCGGCG	95	GCATCCGCATCCGCA	90	CCAACATCCGTAGTA	76	GCATCCGCATCAGCG	4	GCATCCGCATCAGCA	2	1.85426239689e-146	Listeria (Maury et al. 2016)	e	1
3545	TCGGCATCCGCATCAGCGTCGGCATCA	3.4167e-250	0.455303	0.946899	3.22699e-252	8.92914e-32	1702	69	22	3.28512	0.0	6.22914	4.88143	5.80141	4.62866	GAATCTGCTAATGGT	491	GCGTCAGCATCGGCG	295	GCGTCAGCATCCGCA	194	GCGTCGGCGTCAGCA	191	GCGTCGGCATCCGCA	114	GCATCCGCATCAGCG	109	GCGTCAGCATCGGCA	88	GCGTCAGCGTCGGCA	70	GCATCCGCATCCGCA	61	GCGTCAGCATCCGCG	4	8.401186902980001e-248	Listeria (Maury et al. 2016)	e	1
3546	AGTAAACCACCAGCTACGGTTGAGTGG	0.0	0.486619	0.976008	0.0	3.86235e-67	2082	64	35	3.28504	0.247839	4.93804	5.30408	4.84486	4.96407	GAATAGTAAACAAAG	461	GAGTAAAAAGCTAAC	406	GAGTAATAGGTGAGT	370	GAATAATAGAAAAGA	186	GAATAAACTAGTAAC	153	GAGTAATGAATAAAA	118	GAATAAACAAGTAAA	111	GAATAAAAAGCTAAT	85	GAATAAACTATAAAA	72	GAATAAAGAAGTGAC	40	0.0	Listeria (Maury et al. 2016)	e	1
3547	GGTTTGATACGGACGACGAAGTGAAAC	0.0	0.497669	0.937891	0.0	4.5635099999999995e-20	2521	167	65	3.28474	0.0186434	1.6664	2.01309	1.66164	2.00507	GGTTGGCGGACGAGA	859	AATTGGCGGACGAGA	612	AATTGGCGGATGAGA	418	AATTGGCAGATGAGA	164	GGTTGGCGGATGAGA	43	GGTTGGCGGGCGAGA	42	GGGTGGCGGACGAGA	35	GGTTGGCGGACGAGG	27	AATTGGCGGGCGAGA	22	GGTTGGCGGACGGGA	17	0.0	Listeria (Maury et al. 2016)	e	1
3548	CCAAAAAACACCTTATAAACTAGGCGG	1.966e-321	0.451214	0.953683	2e-323	2.71743e-60	2157	115	34	3.28429	0.00834492	1.7733	1.89698	1.77144	1.89362	AAACGGTCCGCGCAA	523	GAATGGCCCGCGCAA	503	GAACGGTCCGCGCAA	366	AAATGGTCCGCGCAA	227	AAATGGCCCGCGCAA	154	GAATGGCCCACGCAA	137	GAATGGCCCGCGCCA	50	GAACGGGCCGCGCAA	24	GAACGGTCCGCGCCA	10	GAATGGGCCGCGCAA	9	5.9316e-319	Listeria (Maury et al. 2016)	e	1
3549	CGTCGGCATCCGCATCAGCATCCGCAT	2.05858e-189	0.575174	0.970586	6.70384e-193	1.93498e-58	1229	43	24	3.28417	0.0	7.02116	4.25965	6.64931	4.11854	CCCCAACATCCGTAG	231	CCGCATCCGCATCCG	207	CAGCGTCCGCATCAG	206	CGGCGTCAGCATCAG	145	CAGCGTCGGCATCAG	104	CGGCATCCGCGTCAG	100	CAGCGTCGGCGTCGG	77	CGGCGTCCGCATCAG	66	CAGCGTCCGCATCCG	50	CAGCGTCAGCATCAG	5	4.1747627965e-187	Listeria (Maury et al. 2016)	e	1
3550	CATCGGCATCCGCATCAGCGTCAGCAT	7.19657e-144	0.608012	0.948491	9.71759e-146	1.30408e-73	976	60	8	3.28411	0.0	3.01434	2.96246	3.01025	2.95404	CAGCGTCAGCATCGG	174	CGGCGTCCGCATCAG	163	CCGCATCGGCATCCC	142	CCGCATCAGCATCAG	130	CCGCATCAGCGTCAG	124	CCGCATCCGCGTCGG	100	CCGCATCCGCATCGG	82	CAGCGTCGGCATCGG	4	CAGCGTCAGCATCAG	2	CCGCGTCAGCATCCG	2	1.24284124636e-141	Listeria (Maury et al. 2016)	e	1
3551	CATCGGCGTCAGCATCCGCATCGGCAT	2.986e-132	0.564003	0.949863	4.8236099999999985e-134	1.42438e-57	895	39	9	3.28406	0.0	2.31732	2.46368	2.31732	2.46368	CAGCGTCAGCATCGG	159	CCGCATCCGCATCGG	149	CAGCATCCGCATCGG	146	CAGCGTCGGCATCCG	118	CCGCATCCGCATCAG	93	CGGCGTCAGCATCCG	78	CGGCATCCGCGTCAG	73	CGGCATCCGCATCGG	28	CAGCGTCAGCATCCG	6	CCGCATCCGCATCCG	4	4.92399086319e-130	Listeria (Maury et al. 2016)	e	1
3552	TAACTACTTATTATGAAATGTAAATAT	2.77617e-270	0.531294	0.986453	4.58769e-276	1.93367e-96	1718	36	13	3.28302	0.023865	7.88882	9.10737	6.69092	7.63591	TAATGATAAGAGCGG	377	TTAAGTATTAATGTT	243	TACAGTACAAGCAAG	221	ACTAAAACTTCGCTC	204	TTAACAAATCAGCTA	177	TACTTAATTCTAGTT	127	AAATTATCCGTATGT	126	AGATTAGTAGGGAAA	120	CGTTGGGAACCTTAT	35	GAAAAAAGGTTCGCT	31	7.240610148619999e-268	Listeria (Maury et al. 2016)	e	1
3553	TTATCACTCGCAGAAGTCGTTCAAGAA	0.0	0.502343	0.954181	0.0	5.17302e-32	3676	132	54	3.28267	0.270131	1.64119	1.84239	1.63847	1.83684	ATGGCTGGTGGAATT	1245	ATGGCAGGTGGGATT	959	ATGGCAGGGGGGATT	331	ATGGCAGGGGGGGTT	215	ATGGCTGGGGGAATT	187	ATGGCAGGTGGGGTT	135	ATGGCTGGTGGGATT	98	ATGGCTGGGGGGATT	55	ATGGCAGGGGGGAGT	54	ATGGCAGGGGGGGGT	38	0.0	Listeria (Maury et al. 2016)	e	1
3554	AAAAACTTAGAAGGCGTTGAACCGGAC	0.0	0.498543	0.973968	0.0	3.46703e-52	2747	69	46	3.2825	0.0	1.11321	1.44285	1.11321	1.4427	AAAAGAACGGCTCGT	870	AACAGAACGGCTCGT	648	AACAGAACGGCTCCC	179	AACAGAACGGCTCCT	162	AAAAGAACGGCTCGC	134	AACAGAACGGCTCGC	134	AAAAGAACGGCTCCT	103	AACAGAACGGCTCGG	91	AAAAGAACGGCTCGG	89	AAAAGAACGGCTCCC	86	0.0	Listeria (Maury et al. 2016)	e	1
3555	GATGCTGATGCCGACGCTGATGCCGAC	9.12996e-132	0.478914	0.931326	1.4748999999999999e-133	2.33318e-65	925	56	12	3.28237	0.0	2.56216	2.68985	2.56108	2.68733	GCCGATGCGGATGCG	179	GCCGACGCTGATGCT	142	GCTGACGCTGATGCG	116	GCTGATGCTGACGCC	110	GCTGATGCTGATGCC	110	GCTGATGCCGACGCT	109	GCCGACGCCGATGCG	102	GCTGATGCCGATGCC	3	GCCGACGCCGATGCT	3	GCCGATGCGGAGGCG	2	1.50249989808e-129	Listeria (Maury et al. 2016)	e	1
3556	TGGGTTTGATACGGACGACGAAGTGAA	0.0	0.492952	0.941065	0.0	1.22781e-24	2629	164	65	3.28188	0.0243439	1.67136	2.00007	1.6687	1.99595	ACGGTTGGCGGACGA	891	ACAATTGGCGGACGA	631	ACAATTGGCGGATGA	436	ACAATTGGCAGATGA	175	ACGGTTGGCGGGCGA	55	ACGGTTGGCGGATGA	51	ACGGGTGGCGGACGA	39	ACAATTGGCGGGCGA	25	ACGGTTGGCGGACGG	24	ACAATTGGCGGACGG	14	0.0	Listeria (Maury et al. 2016)	e	1
3557	ATGCTGACGCTGATGCCGACGCTGACG	2.82575e-154	0.461875	0.941852	4.0748700000000005e-157	5.05618e-105	1065	58	15	3.28139	0.000938967	2.06761	2.36826	2.01784	2.32818	CTGACGCTGATGCGG	232	CTGATGCGGATGCGG	198	CGGATGCTGATGCCG	150	CTGATGCTGACGCGG	144	CTGATGCTGATGCTG	122	CGGATGCGGATGCGG	91	CAGATGCAGATGGAG	27	CTGATGCTGACGCTG	23	ACGCTGACGCTGATG	17	CGGACGCTGATGCGG	3	5.073719118220001e-152	Listeria (Maury et al. 2016)	e	1
3558	CATCCGCATCCGCATCAGCGTCAGCGT	0.0	0.517514	0.955729	0.0	1.8455699999999999e-90	2316	82	23	3.28138	0.0	1.9525	2.24358	1.95078	2.23938	CGGCATCAGCGTCGG	679	CAGCATCCGCATCAG	368	CGGCATCAGCGTCAG	304	CGGCATCGGCGTCAG	289	CCGCATCCGCATCAG	132	CGGCATCCGCGTCAG	118	CAGCGTCAGCATCAG	110	CGGCATCCGCATCCG	105	CAGCATCAGCATCCG	70	CAGCGTCAGCATCCG	27	0.0	Listeria (Maury et al. 2016)	e	1
3559	TACTAACGGAGCATTAGGAGGTTACGG	0.0	0.433834	0.941315	0.0	4.63923e-44	2775	165	43	3.28128	0.0162162	1.24108	1.46104	1.23748	1.45691	CGGCGGTCTTGCTCG	741	CGGCGGTCTTGCCCG	706	CGGAGGTCTTGCCCG	413	TGGCGGTCTTGCCCG	356	CGGCGGGCTTGCCCG	127	CGGCGGGCTTGCTCG	110	CGGAGGGCTTGCCCG	59	CGGGGGTCTTGCCCG	13	CGGCGGGCTTTCCCG	10	CGGCGGTCTTTCTCG	8	0.0	Listeria (Maury et al. 2016)	e	1
3560	TTGGCCGAATTATTGGGATCTTTCTGC	0.0	0.460862	0.925235	0.0	6.05712e-47	5317	385	67	3.28126	0.0163626	1.32537	1.74951	1.3139	1.72196	GGCTGGATCTGCGCT	2354	GGCGGGTTCTGCGCT	953	GGCGGGGTCTGCGCT	902	GGCTGGATCTTCGCT	188	GGCGGGGTCTGCGCC	78	GGCGGGGTCTTCGCT	35	GGCGGGGTCTGGGCT	31	GGCGGGGGCTGCGCT	30	GGCGGGGTTTGCGCT	26	GGCGGGGTCTGCGCG	24	0.0	Listeria (Maury et al. 2016)	e	1
3561	TTCGTTTTAACTACTTATTATGAAATG	0.0	0.557986	0.988393	0.0	5.917470000000002e-44	2223	39	16	3.28122	0.000449843	5.19298	6.04054	4.88979	5.32953	TAAATTTGGATTTTA	518	TAAATAAGAAATCCG	468	TAAATTATGAAATTA	209	TAAATCAAAGCAAGT	179	TAAATTTAATAAATC	177	TAAATCAAGTAACAG	150	TAAATCTGGTTTAAA	149	TAAATCATGGGATAA	138	TAAATATAGATTAGT	91	TAAATGGTGAATTCG	54	0.0	Listeria (Maury et al. 2016)	e	1
3562	CGGATGCTGATGCGGATGCTGACGCCG	1.86894e-179	0.482253	0.917505	1.58381e-184	1.42602e-94	1304	94	18	3.28075	0.000766871	1.92025	2.38377	1.92025	2.38327	ATGCTGACGCGGATG	378	ATGCGGATGCTGACG	190	ACGCGGATGCGGATG	167	ATGCTGACGCTGATG	157	ACGCTGATGCGGATG	151	ACGCCGATGCGGATG	130	ATGCGGATGCGGATG	25	ACGCGGATGCGGAGG	4	ATGCTGAAGCGGATG	3	ACGCTGCTGCGGATG	3	3.666080547e-177	Listeria (Maury et al. 2016)	e	1
3563	TGGAACAGTCAATGATTTGGCTCGTTC	0.0	0.416211	0.923129	0.0	2.8763000000000003e-35	3429	269	62	3.28032	0.00320793	1.89472	2.17374	1.88831	2.16035	GGTAGGCATACCTCT	1199	GGTAGGTATACCATT	1129	GGTAGGGATACCATT	323	GGGAGGCATACCTCT	132	GGGAGGGATACCATT	55	GGGAGGTATACCATT	51	GGTAGGGATACCTCT	35	GGTAGGCATACCATT	29	GGTAGGTATACCCTT	22	GGTAGGGATACCCTT	21	0.0	Listeria (Maury et al. 2016)	e	1
3564	AGCGTCGGCATCCGCATCCGCATCAGC	0.0	0.524385	0.919825	0.0	2.00524e-95	3036	104	27	3.28022	0.0	2.0	2.51431	1.99967	2.51352	GTCAGCATCCGCATC	758	ATCAGCGTCGGCATC	654	GTCGGCATCCGCATC	337	ATCCGCATCGGCATC	265	ATCGGCATCCGCGTC	265	GTCAGCATCAGCGTC	221	ATCCGCGTCGGCATC	220	GTCAGCGTCAGCGTC	105	GTCGGCATCCGCGTC	69	ATCAGCGTCAGCATC	9	0.0	Listeria (Maury et al. 2016)	e	1
3565	AAAATCTGGCCTGCCATGCTTGTTTTT	0.0	0.479975	0.943433	0.0	1.1983e-33	5222	264	58	3.27964	0.0	0.873612	1.37721	0.86959	1.35809	GGCAGGTTCAGGTTT	2008	GGCAGGTTCAGATTT	1195	GGCAGGTTCAGGGTT	418	GGCAGGGTCAGGGTT	393	GGCAGGGTCAGGTTT	356	GGCAGGGTCAGATTT	216	GGCAGGTTCAGGATT	28	GGCAGGGTCCGGGTT	26	GGCAGGTTTAGGTTT	24	GGCAGGTTTAGGGTT	19	0.0	Listeria (Maury et al. 2016)	e	1
3566	GGCGTCAGCATCCGCATCAGCGTCGGC	6.22195e-283	0.483376	0.941381	2.21698e-286	2.14025e-88	1955	94	19	3.2792	0.0	2.03171	2.42437	2.03171	2.42435	ATCCGCATCCGCATC	486	GTCAGCATCCGCATC	400	ATCCGCATCAGCGTC	337	ATCGGCATCAGCGTC	170	GTCAGCGTCGGCGTC	135	GTCAGCATCAGCGTC	130	ATCAGCGTCAGCATC	98	ATCAGCATCAGCATC	64	ATCGGCATCGGCATC	20	ATCCGCGTCAGCATC	13	1.68330470676e-280	Listeria (Maury et al. 2016)	e	1
3567	AAAAATCTGGCCTGCCATGCTTGTTTT	0.0	0.451207	0.942162	0.0	4.17722e-43	5230	260	58	3.27793	0.0	0.87304	1.37612	0.86826	1.35709	TGGCAGGTTCAGGTT	2003	TGGCAGGTTCAGATT	1209	TGGCAGGTTCAGGGT	421	TGGCAGGGTCAGGGT	394	TGGCAGGGTCAGGTT	350	TGGCAGGGTCAGATT	214	TGGCAGGTTCAGGAT	29	TGGCAGGGTCCGGGT	27	TGGCAGGTTTAGGTT	26	TGGCAGGTTTAGGGT	19	0.0	Listeria (Maury et al. 2016)	e	1
3568	CGACGCTGATGCGGATGCCGATGCGGA	2.89571e-110	0.364527	0.940278	2.80094e-112	1.48973e-26	757	58	16	3.27788	0.001321	1.94452	2.22469	1.94452	2.22468	TGCGGATGCTGACGC	152	TGCGGACGCTGATGC	120	TGCTGATGCGGATGC	111	TGCCGATGCTGATGC	111	TGCGGATGCCGACGC	99	TGCCGACGCGGATGC	87	TGCCGACGCTGATGC	21	TGCTGATGCGGAGGC	3	TGCGGATGGTGACGC	2	TGCGGACGCCGATGC	2	4.3232989609e-108	Listeria (Maury et al. 2016)	e	1
3569	GAAGATGGCTATTTGAAGGATTAAAAA	0.0	0.447791	0.922952	0.0	1.15493e-52	4872	328	66	3.27788	0.0119048	1.37336	2.09363	1.18247	1.8402	AGGATTGGTCCGCGT	2547	AGGATTGGCTCGCGT	520	AGAATTGGTCCGCGT	420	AGGATTGGCTCGCGG	212	AGGATTGGCTCCCGG	187	AGGATTGGCTCCCGT	90	AGGATTGGCTCCCGC	87	AGGATTGGCTCCCCG	86	AGGATTGGCTAGCGT	76	AGGATTGGCTCGCGC	50	0.0	Listeria (Maury et al. 2016)	e	1
3570	ATTACGAGTAAACCACCAGCTACGGTT	0.0	0.471027	0.960321	0.0	3.82769e-48	2203	83	34	3.27755	0.266455	2.36677	2.36749	2.36677	2.3542	GAGTGGGAATAGTAA	465	GAGTGGGAGTAAAAA	450	GAGTGGGAGTAATAG	393	GAGTGGGAATAAACT	229	GAGTGGGAATAATAG	188	GAGTGGGAGTAATGA	126	GAGTGGGAATAAACA	113	GAGTGGGAATAAAAA	87	GAGTGGGAATAAAGA	45	GAGTGGGAGGAAAAA	13	0.0	Listeria (Maury et al. 2016)	e	1
3571	CAGCTACCAAAAAACACCTTATAAACT	2.97662e-286	0.49553	0.96305	1.13146e-288	1.48034e-102	1884	77	24	3.27726	0.00212314	1.29087	1.72394	1.29087	1.7239	AGGCGGAAACGGTCC	514	AGGCGGGAACGGTCC	408	AGGCGGAAATGGTCC	232	AGGTGGGAATGGTCC	174	AGGCGGAAATGGCCC	155	AGGCGGGAATGGCCC	144	AGGCAGAAACGGTCC	39	AGGAGGAAACGGTCC	34	AGGAGGAAATGGCCC	30	AGGCGGGAACGGGCC	26	8.129623280199999e-284	Listeria (Maury et al. 2016)	e	1
3572	TAAAAATCTCTACTTTGAAATGCTATT	0.0	0.513076	0.915629	0.0	9.29963e-27	2679	211	53	3.27645	0.00111982	0.929825	1.40485	0.921613	1.38784	TGTGGCTCAAATCCT	1283	TGTGGCTCGAATCCT	554	TGTGGCTCCAATCCT	180	TGTGGCTCCCATCCT	96	TGTGGCTCGCATCCT	42	TGTGGCTCGAAACCT	34	TGTGGCTCCAAACCT	28	TGTGGCTCCCAACCT	25	TGTGGCTCCGATCCT	20	TGTGGCTCCCATCCC	20	0.0	Listeria (Maury et al. 2016)	e	1
3573	CATCAGCATCCGCATCGGCGTCAGCAT	7.66876e-189	0.465634	0.959609	6.876810000000001e-191	2.07512e-84	1251	60	13	3.27559	0.0	1.48042	2.11685	1.48042	2.11683	CCGCATCGGCGTCAG	254	CCGCATCGGCGTCGG	198	CAGCATCCGCATCAG	170	CAGCATCGGCGTCAG	161	CCGCGTCGGCATCCG	151	CCGCATCGGCATCAG	125	CCGCATCAGCGTCAG	93	CAGCATCCGCATCCG	39	CCGCATCGGCATCGG	2	CAGCATCAGCATCAG	2	1.55224978094e-186	Listeria (Maury et al. 2016)	e	1
3574	GCCGATGCGGATGCGGACGCTGATGCG	7.392960000000002e-119	0.358791	0.914271	4.00764e-127	3.68038e-56	913	77	10	3.27511	0.0	2.20701	2.62094	2.20701	2.6203	GATGCCGACGCCGAT	226	GATGCCGACGCTGAT	178	GACGCTGATGCGGAC	141	GATGCTGATGCTGAC	128	GATGCGGATGCCGAT	96	GATGCTGATGCGGAT	51	GATGCGGATGCGGAT	12	GATGCCGATGCCGAT	3	GATGCCGACGCCGAG	3	GATGCCGAGGCTGAT	2	1.1496728086e-116	Listeria (Maury et al. 2016)	e	1
3575	GCTACCAAAAAACACCTTATAAACTAG	2.9382e-281	0.496677	0.962547	1.28488e-283	1.86052e-70	1853	76	24	3.275	0.0	1.37615	1.87999	1.37615	1.87994	GCGGAAACGGTCCGC	507	GCGGGAACGGTCCGC	394	GCGGAAATGGTCCGC	233	GTGGGAATGGTCCGC	167	GCGGAAATGGCCCGC	153	GCGGGAATGGCCCAC	147	GCAGAAACGGTCCGC	39	GAGGAAACGGTCCGC	34	GAGGAAATGGTCCGC	29	GAGGAAATGGCCCGC	28	7.910991180179999e-279	Listeria (Maury et al. 2016)	e	1
3576	GCGAACGGCGTTGATGAGGGCGGGATA	4.52884e-08	0.460388	0.9	1.5985e-09	0.0095305	54	16	7	3.27334	0.0	2.14815	2.72048	2.14815	2.69462	TGCGGACAACCCTAG	15	TGCGGACAACCTTGA	9	TGCGGATAACTCTGA	7	TGCGGACAACCCTAA	5	TGCGGATAATCCTAA	5	TGCGGACAAACCTAG	2	TGTGGATAATCCTAA	2	TGCGGACAACCGTGA	1	TGCGGAAAACCTTGA	1	TGCGGACAAGCTTGA	1	3.71360150453e-06	Listeria (Maury et al. 2016)	e	1
3577	AGCATCCGCATCCGCATCGGCATCCGC	3.10809e-188	0.426802	0.964989	6.169100000000001e-198	1.49145e-58	1287	50	23	3.27199	0.0	2.27739	2.4864	2.27661	2.4855	GTCAGCATCCGCGTC	357	ATCCGCATCGGCATC	211	ATCCGCATCAGCGTC	145	ATCAGCGTCGGCATC	126	GTCGGCATCCGCATC	102	GTCAGCATCAGCGTC	87	ATCAGCATCAGCATC	79	ATCAGCATCGGCATC	66	ATCCGCGTCGGCATC	45	ATCCGCATCCGCATC	24	6.278532219750001e-186	Listeria (Maury et al. 2016)	e	1
3578	TCGTTGAAACAATCCGTCCAGCTCTAG	3.6239200000000005e-300	0.478238	0.920756	0.0	9.57163e-23	2867	165	38	3.27003	0.102546	1.0286	1.63204	1.01744	1.61141	CGGCAGGGAAAACAG	1242	CGGCAGGGAAATCGG	484	CGGCAGGGGAAACAG	387	CGGCAGGGGAAAAAG	109	CGGCAGGGAAAAAAG	85	CGGCAGGGGAATCGG	75	CGGCAGGGGAAACAA	54	CGGCAGGGAAAACAA	38	CGGCAGGGAAAACGG	35	CGGCAGGGGAAAAAA	30	1.03053510467e-297	Listeria (Maury et al. 2016)	e	1
3579	ATGCTGATGCCGACGCTGATGCCGACG	7.262939999999999e-143	0.460347	0.957464	4.69918e-145	6.13544e-51	950	56	12	3.2692	0.0	2.57158	2.69758	2.57053	2.69514	CCGATGCGGATGCGG	181	CCGACGCTGATGCTG	144	CTGACGCTGATGCGG	118	CTGATGCCGACGCTG	116	CTGATGCTGACGCCG	114	CCGACGCCGATGCGG	111	CTGATGCTGATGCCG	110	CCGACGCCGATGCTG	3	CCGATGCGGAGGCGG	2	CCGACGCTGATGCGG	2	1.24955112542e-140	Listeria (Maury et al. 2016)	e	1
3580	CCGATGCGGATGCGGACGCTGATGCGG	5.47459e-118	0.534875	0.907742	1.5889e-122	1.46013e-44	911	74	10	3.26883	0.0	2.15697	2.58592	2.15697	2.5853	ATGCCGACGCCGATG	224	ATGCCGACGCTGATG	188	ACGCTGATGCGGACG	132	ATGCTGATGCTGACG	126	ATGCGGATGCCGATG	96	ATGCTGATGCGGATG	51	ATGCGGATGCGGATG	13	ATGCCGATGCCGATG	4	ATGCCGACGCCGAGG	3	ATGCCGAGGCTGATG	2	8.47906105624e-116	Listeria (Maury et al. 2016)	e	1
3581	CAAATTTTTGAAACAACGGGTTTTAAA	9.39948e-241	0.428762	0.945356	2.72936e-243	5.18901e-52	1649	110	27	3.2688	0.0278957	1.20376	1.64676	1.19345	1.62757	TTAGCCGCTCGTCGT	725	TTAGCGGCTCGTCGT	397	TTAGCGGCTCGTCGG	50	TTAGCGGCTCCTCGT	46	TTAGCGGCTCCCCGT	36	TTAGCGGCTCCCCGC	33	TTAGCGGCTCCCCGG	27	TTAGCGGCTCGCCGT	26	TTAGCGGCTCGGCGT	23	TTAGCGGCTCCGCGT	21	2.2452978425200007e-238	Listeria (Maury et al. 2016)	e	1
3582	GATGCTGACGCTGATGCCGACGCTGAC	4.23392e-148	0.467319	0.934511	3.28218e-150	1.73196e-81	1040	60	15	3.26872	0.000961538	2.03942	2.33714	1.99519	2.3012	GCTGACGCTGATGCG	231	GCTGATGCGGATGCG	198	GCGGATGCTGATGCC	146	GCTGATGCTGACGCG	138	GCTGATGCTGATGCT	121	GCGGATGCGGATGCG	90	GCAGATGCAGATGGA	26	GACGCTGACGCTGAT	14	GCTGATGCTGACGCT	12	GCGGATGCTGATGCT	4	7.43061107206e-146	Listeria (Maury et al. 2016)	e	1
3583	CGCATCCGCATCGGCATCCGCATCCGC	1.34995e-189	0.526877	0.977313	7.79383e-227	3.26301e-68	1451	57	17	3.26846	0.0	1.88422	2.01636	1.88353	2.01573	ATCAGCGTCGGCATC	274	ATCGGCGTCAGCATC	248	ATCAGCGTCAGCATC	243	ATCGGCATCCGCATC	204	ATCGGCGTCAGCGTC	143	ATCAGCGTCAGCGTC	113	ATCCGCATCCGCATC	91	GTCGGCATCCGCATC	50	ATCCGCATCAGCGTC	26	ATCGGCGTCCGCATC	3	2.73931327138e-187	Listeria (Maury et al. 2016)	e	1
3584	CACAGGTTCTAACAATGCATCCGGACA	1.75486e-52	0.651055	0.98385	1.70405e-76	1.97753e-17	469	36	7	3.26831	0.230277	1.28571	1.5576	1.27079	1.53623	AATCATGGCTGGCGA	129	AATCATGGCTGGCGG	79	AATCATGGCTGGGGG	54	AATCATGGCTGGGGA	53	AATTATGGCTGGGGG	52	AATTATGGCTGGGGA	43	AATCATGGCTGGAGA	8	AATCATGGCTGGCGC	8	AATTATGGCTGGTGG	4	AATCATGGCTGGTGG	3	1.92762420381e-50	Listeria (Maury et al. 2016)	e	1
3585	CATCCGCATCCGCATCCGCATCCGCGT	6.81982e-140	0.395566	0.95471	9.91143e-142	5.63277e-52	936	44	9	3.26816	0.00106838	2.84615	2.77245	2.84615	2.77243	CCGCATCAGCGTCAG	156	CGGCATCCGCATCCG	155	CGGCATCAGCGTCGG	143	CGGCGTCCGCATCGG	139	CAGCATCAGCGTCGG	99	CAGCATCCGCATCCG	81	CAGCGTCAGCGTCAG	72	CAGCGTCGGCATCGG	49	CGGCATCAGCATCCG	3	CGGCATCAGCGTCAG	2	1.15994362118e-137	Listeria (Maury et al. 2016)	e	1
3586	GCGAAGAAGCCAGTGGGTTTCATCGTT	1.0247399999999999e-25	0.425197	0.91033	5.19317e-28	3.91959e-17	188	30	9	3.26759	0.0106383	1.17021	1.79776	1.16489	1.78905	ATTTAGAAGAGCAAC	61	TTTTAGAAGAGCAAC	31	ATTTAGAGGAGCGAC	21	ATTTAGAGGAGCAAC	18	ATTTAGAGGAGCAGC	16	TTTTAGAAGAGCAGC	14	TTTTTGAAGAGCAAC	2	TTTTAGAAGAGCAAA	2	ATTTTGAGGAGCAAC	2	ATTTACAGGAGCAAC	1	1.02258479483e-23	Listeria (Maury et al. 2016)	e	1
3587	ATCCGCATCCGCATCCGCATCCGCGTC	1.76099e-142	0.391962	0.955584	2.65823e-144	1.43251e-96	953	45	9	3.26682	0.00104932	2.85834	2.78801	2.85624	2.78692	CGCATCAGCGTCAGC	160	GGCATCCGCATCCGC	156	GGCATCAGCGTCGGC	145	GGCGTCCGCATCGGC	140	AGCATCAGCGTCGGC	99	AGCATCCGCATCCGC	82	AGCGTCAGCGTCAGC	73	AGCGTCGGCATCGGC	57	GGCATCAGCATCCGC	3	GGCGTCCGCATCCGC	2	3.02521772581e-140	Listeria (Maury et al. 2016)	e	1
3588	GATGCCGACGCCGACGCTGATGCTGAC	7.34989e-183	0.413323	0.93992	2.78558e-185	5.98534e-47	1272	84	15	3.26556	0.0	2.14072	2.2197	2.14072	2.21935	GCCGATGCTGACGCC	378	GCTGATGCGGATGCT	230	GCTGATGCCGATGCC	131	GCTGATGCGGATGCG	128	GCTGATGCTGATGCC	119	GCTGATGCCGACGCC	100	GCTGATGCTGACGCT	88	GCTGATGCGGATGCC	6	GCCGATGCTGAAGCC	4	GCTGATGCGGAGGCG	3	1.4584693174499998e-180	Listeria (Maury et al. 2016)	e	1
3589	GCTGATGCGGATGCTGACGCCGATGCG	1.08507e-209	0.48787	0.938012	6.374579999999999e-213	8.59815e-39	1456	73	32	3.26532	0.000686813	1.64629	2.044	1.64423	2.04099	GATGCTGACGCGGAT	446	GATGCGGATGCGGAT	212	GATGCCGACGCCGAT	197	GATGCGGATGCCGAC	181	GATGCGGACGCTGAT	132	GATGCTGATGCGGAT	72	GATGCTGACGCTGAT	52	GATGCGGATGCCGAT	47	GATGCGGATGCTGAT	22	GATGCTGACGCCGAT	14	2.35152151651e-207	Listeria (Maury et al. 2016)	e	1
3590	GCATCCGCATCGGCATCCGCGTCAGCA	5.614310000000001e-191	0.462034	0.946939	8.012880000000001e-197	1.22269e-46	1333	62	21	3.26488	0.0	1.95574	2.51838	1.95574	2.51836	TCCGCGTCGGCGTCA	435	TCCGCATCGGCGTCC	151	TCAGCATCAGCGTCG	125	TCGGCGTCAGCATCG	123	TCCGCATCGGCATCC	121	TCAGCGTCGGCGTCA	87	TCCGCATCAGCATCG	81	TCCGCATCGGCATCA	76	TCCGCGTCAGCATCC	73	TCCGCATCGGCGTCA	3	1.14448759516e-188	Listeria (Maury et al. 2016)	e	1
3591	TCCGAGTACCTAGTGATGCGGCGCTTG	0.0	0.459943	0.9403	0.0	3.47602e-33	3586	122	60	3.26426	0.0131065	1.03653	1.4544	1.03514	1.44967	AATACTGGCTTGACC	1385	AATACTGGCTTAATC	611	AATACTGGCTTGATC	433	AATACTGGCTTTACC	372	AATACTGGCTTTTCC	132	AATACTGGCTTTATC	78	AATACTGGCTTGTCC	54	AATACTGGCTTTGCC	50	AATACTGGCTTGGCC	39	AATACTGGCTTTAAC	35	0.0	Listeria (Maury et al. 2016)	e	1
3592	TTTAGCGGCTGCAAATAATATGGAAGT	0.0	0.486806	0.948092	0.0	4.50012e-26	5104	293	69	3.26356	0.11011	1.03997	1.57643	1.03625	1.55633	GGTGGGCGAAATACG	1843	AGTGGGCGAAATACG	1613	AGTGGGTGAAGTACG	506	GGTGGGGGAAATACG	134	GGTGGGCGGAATACG	121	GGTGGGCGAAAAACG	73	GGTGGGCGAAATAAG	65	GGTGGGGGGAATACG	43	GGTGGGCGGAATAAG	35	GGTGGGCGGAAAACG	29	0.0	Listeria (Maury et al. 2016)	e	1
3593	AAATCTCTACTTTGAAATGCTATTTGT	0.0	0.509551	0.911833	0.0	1.9575e-19	2728	218	53	3.26294	0.00293255	0.930718	1.41037	0.924853	1.39523	GGCTCAAATCCTTTT	1312	GGCTCGAATCCTTTT	570	GGCTCCAATCCTTTT	180	GGCTCCCATCCTTTT	90	GGCTCGCATCCTTTT	40	GGCTCGAAACCTTTT	38	GGCTCCAAACCTTTT	33	GGCTCCCAACCTTTT	25	GGCTCCGATCCTTTT	20	GGCTCCCATCCCTTT	20	0.0	Listeria (Maury et al. 2016)	e	1
3594	ATCCGCATCCGCATCAGCGTCCGCATC	5.3037700000000014e-232	0.396333	0.951952	7.937419999999999e-239	3.7542399999999997e-78	1595	65	15	3.26294	0.0	2.64263	3.78567	2.64075	3.68136	CGCATCCGCATCCGC	492	CCCAACATCCGTAGT	202	CGCATCAGCGTCGGC	183	CGCGTCGGCATCCGC	167	CGCATCCGCATCAGC	148	AGCGTCGGCATCGGC	105	CGCATCGGCGTCAGC	100	AGCGTCGGCATCAGC	86	CGCATCGGCGTCCGC	33	CGCATCAGCGTCCGC	5	1.2330568430699999e-229	Listeria (Maury et al. 2016)	e	1
3595	CTGATGCGGATGCTGACGCCGATGCGG	3.25491e-230	0.445296	0.969181	3.84467e-233	4.702420000000001e-56	1493	71	32	3.26235	0.000669792	1.67247	2.04325	1.67046	2.04036	ATGCTGACGCGGATG	445	ATGCGGATGCGGATG	216	ATGCCGACGCCGATG	196	ATGCGGATGCCGACG	192	ATGCGGACGCTGATG	141	ATGCTGATGCGGATG	73	ATGCGGATGCCGATG	57	ATGCTGACGCTGATG	56	ATGCGGATGCTGATG	26	ATGCTGACGCCGATG	16	7.525457017299998e-228	Listeria (Maury et al. 2016)	e	1
3596	TCTTCACTATTGGTAACGGCTGGGCTT	0.0	0.473132	0.932211	0.0	4.54979e-46	4332	266	63	3.26188	0.0526316	1.60365	1.84609	1.59626	1.83302	ACTTAGTTGGTGGCT	1539	ACTTAGTTGGTGGTC	1117	ACTTGGTTGGTGGTC	802	ACTTAGTTGGTGGGC	98	ACTTAGTTGGGGGCT	72	ACTTAGTTGGGGGTC	36	ACTTGGTTGGTGGGC	34	ACTTTGTTGGTGGCT	32	ACTTGGGTGGTGGTC	28	ACTTAGTTGGTGGGT	25	0.0	Listeria (Maury et al. 2016)	e	1
3597	TGCAAATTCTGGGGTTTTGGCTCGGAT	0.0	0.429587	0.913509	0.0	2.76168e-55	3960	293	68	3.26177	0.00353535	0.924747	1.31561	0.917172	1.30216	GGTACTGTTGGCGCA	1526	GGTACTGTTGGCGCG	1246	GGGACTGTTGGCGCG	240	GGGACTGTTGGCGCA	229	GGTACTGTTTGCGCG	35	GGTACTGTTGGCGCC	35	GGTACTGTTGGGGCG	33	GGTACTGTTTGCGCA	29	GGTACTGTTGGGGCA	28	GGGACTGTTGGGGCG	27	0.0	Listeria (Maury et al. 2016)	e	1
3598	ATCCGCATCGGCATCAGCATCCGCATC	5.18326e-232	0.581221	0.96867	9.76625e-236	3.31321e-83	1519	65	16	3.26133	0.0	2.10138	2.43673	2.10072	2.43489	GGCGTCAGCATCCGC	327	CGCATCCGCATCCGC	309	GGCATCAGCATCCGC	283	CGCATCCGCATCAGC	158	GGCATCGGCGTCCGC	141	AGCGTCCGCATCAGA	96	AGCGTCGGCATCAGC	41	AGCGTCAGCATCAGC	38	GGCATCAGCGTCAGC	36	AGCATCAGCGTCCGC	16	1.2050672671e-229	Listeria (Maury et al. 2016)	e	1
3599	ATTGACGCCAGCTCCGGCAAGTATTAG	0.0	0.435078	0.928344	0.0	5.429820000000002e-72	4769	290	68	3.26032	0.0673097	0.929964	1.4764	0.923674	1.46372	TGGCTTACTTGCGGC	2431	TGGCTTGCTTGCGGC	855	TGGCTTTCTTGCGGC	240	TGGCTTACTTGCAGC	150	TGGCTTTCTTTCGGC	150	TGGCTTGCTTTCGGC	73	TGGCTTTTTTTCGGC	73	TGGCTTTTTTGCGGC	50	TGGCTTTCTTGCGGG	32	TGGCTTTCTTTTGGC	32	0.0	Listeria (Maury et al. 2016)	e	1
3600	ATCCGCATCCGCATCAGCGTCAGCGTC	0.0	0.422719	0.960427	0.0	1.1526e-73	2337	78	23	3.26006	0.0	1.93624	2.22747	1.93582	2.22668	GGCATCAGCGTCGGC	693	AGCATCCGCATCAGC	368	GGCATCGGCGTCAGC	303	GGCATCAGCGTCAGC	297	CGCATCCGCATCAGC	131	GGCATCCGCGTCAGC	122	AGCGTCAGCATCAGC	111	GGCATCCGCATCCGC	102	AGCATCAGCATCCGC	69	AGCGTCAGCATCCGC	27	0.0	Listeria (Maury et al. 2016)	e	1
3601	AAATCTGGCCTGCCATGCTTGTTTTTG	0.0	0.473123	0.93188	0.0	2.04384e-42	5221	259	58	3.25996	0.000574603	0.869182	1.36907	0.865735	1.35221	GCAGGTTCAGGTTTT	2009	GCAGGTTCAGATTTT	1200	GCAGGTTCAGGGTTT	424	GCAGGGTCAGGGTTT	396	GCAGGGTCAGGTTTT	353	GCAGGGTCAGATTTT	215	GCAGGTTCAGGATTT	26	GCAGGGTCCGGGTTT	26	GCAGGTTTAGGTTTT	24	GCAGGTTTAGGGTTT	20	0.0	Listeria (Maury et al. 2016)	e	1
3602	TAACGGAGCATTAGGAGGTTACGGCGG	1.71906e-302	0.420716	0.908921	9.97379e-314	4.519770000000001e-44	2322	173	36	3.25965	0.000861326	1.16193	1.43872	1.15719	1.43306	CGGTCTTGCTCGAAA	707	CGGTCTTGCCCGAAA	652	AGGTCTTGCCCGAAA	409	CGGGCTTGCTCGAAA	106	CGGGCTTGCCCGAAA	99	AGGGCTTGCCCGAAA	51	CGGGCTTGCCCGCAA	13	GGGTCTTGCCCGAAA	11	CGGTCTTGCTCGCAA	9	CGGTCTTGCCCGGAA	8	4.92117249091e-300	Listeria (Maury et al. 2016)	e	1
3603	ATCAGCGTCGGCATCAGCATCCGCATC	6.14164e-208	0.34666	0.948898	4.4321900000000014e-210	4.15586e-34	1409	59	18	3.25936	0.0	2.66856	2.50283	2.66856	2.50282	GGCGTCAGCATCCGC	286	AGCGTCAGCGTCAGC	267	CGCATCAGCATCAGC	180	CGCATCAGCGTCAGC	144	AGCATCAGCGTCAGC	137	AGCGTCGGCATCAGC	137	CGCATCAGCGTCGGC	108	CGCATCCGCATCCGC	90	AGCGTCAGCATCAGC	4	GGCGTCAGCATCAGC	3	1.3233104743199999e-205	Listeria (Maury et al. 2016)	e	1
3604	ATCCGCATCCGCATCAGCGTCGGCGTC	4.6328300000000004e-180	0.423946	0.960897	4.90998e-192	3.38505e-35	1255	52	20	3.25926	0.0	2.08127	2.64675	2.08127	2.64627	AGCATCAGCGTCGGC	403	GGCGTCGGCATCAGC	160	GGCATCAGCGTCGGC	133	CGCATCGGCGTCAGC	111	AGCATCCGCATCCGC	108	AGCATCAGCATCAGC	96	GGCGTCAGCATCCGC	74	CGCATCCGCATCCGC	53	AGCATCCGCATCGGC	38	AGCATCCGCATCAGC	27	9.10676729732e-178	Listeria (Maury et al. 2016)	e	1
3605	CATCAGCGTCGGCATCAGCATCCGCAT	4.22641e-213	0.603831	0.958834	4.1117e-215	2.2539e-30	1414	59	18	3.25865	0.0	2.65771	2.50699	2.65559	2.50343	CGGCGTCAGCATCCG	287	CAGCGTCAGCGTCAG	275	CCGCATCAGCATCAG	179	CAGCGTCGGCATCAG	139	CAGCATCAGCGTCAG	138	CCGCATCAGCGTCAG	137	CCGCATCAGCGTCGG	107	CCGCATCCGCATCCG	91	CAGCGTCAGCATCAG	4	CGGCGTCAGCATCAG	3	9.2599163917e-211	Listeria (Maury et al. 2016)	e	1
3606	TGGGACAGCATTCTTCACACTCACGAA	0.0	0.459535	0.925142	0.0	4.40513e-43	4809	268	67	3.25832	0.0126845	0.923685	1.44544	0.904554	1.42452	TGGCGGGCTCCCAAT	1419	TGGTGGGCTCCCAAT	1251	TGGCGGGCTTCCAAT	1154	TGGCGGGCTCCCCAT	160	TGGCGGGGTTCCAAT	67	TGGCGGGGTCCCAAT	64	TGGCGGGCTTCCCAT	60	TGGCGGGGTCCCCAT	46	TGGCGGGCTCCCAAA	21	TGGCGGGCGCCCAAT	18	0.0	Listeria (Maury et al. 2016)	e	1
3607	ATTGCGGTAATGAGTGGCTCGTTTGTA	0.0	0.491413	0.902164	0.0	3.01458e-21	2631	236	67	3.25781	0.0102623	1.50133	2.04584	1.49525	2.02477	CAGCGCGGCGAACCA	1210	CAACGAGGCGAGCCA	587	CAACGAGGCGAACCA	273	CAGCGCGGCGGACCA	51	CAGCGCGGCGAAACA	22	CAGCGCGGCGAACCC	20	CAACGAGGCGAAACA	19	CAACGCGGTGAACCA	17	CAGCGCGGGGAACCA	17	CAACGAGGGGAGCCA	17	0.0	Listeria (Maury et al. 2016)	e	1
3608	GAGTAAACCACCAGCTACGGTTGAGTG	0.0	0.476236	0.978516	0.0	2.5684e-50	2092	60	34	3.25774	0.250956	4.174	4.55574	4.17208	4.26311	GGAATAGTAAACAAA	462	GGAGTAAAAAGCTAA	413	GGAGTAATAGGTGAG	379	GGAATAATAGAAAAG	180	GGAATAAACTAGTAA	154	GGAGTAATGAATAAA	119	GGAATAAACAAGTAA	114	GGAATAAAAAGCTAA	85	GGAATAAACTATAAA	72	GGAATAAAGAAGTGA	40	0.0	Listeria (Maury et al. 2016)	e	1
3609	GGGTTTGATACGGACGACGAAGTGAAA	0.0	0.487832	0.920034	0.0	4.39503e-45	2601	168	64	3.25773	0.0230681	1.65283	1.99401	1.64937	1.98835	CGGTTGGCGGACGAG	898	CAATTGGCGGACGAG	630	CAATTGGCGGATGAG	427	CAATTGGCAGATGAG	166	CGGTTGGCGGGCGAG	55	CGGTTGGCGGATGAG	48	CGGGTGGCGGACGAG	39	CAATTGGCGGGCGAG	24	CGGTTGGCGGACGGG	22	CGGGTGGCGGGCGAG	14	0.0	Listeria (Maury et al. 2016)	e	1
3610	TGACGCCGATGCCGACGCTGATGCTGA	5.9298e-131	0.448454	0.935928	8.64815e-133	1.62164e-68	909	56	14	3.25737	0.0	1.24532	1.90087	1.24422	1.89865	TGCGGATGCGGATGC	208	CGCCGATGCGGATGC	138	TGCGGATGCTGACGC	114	TGCTGATGCGGATGC	105	TGCTGACGCGGATGC	99	CGCGGATGCGGATGC	97	TGCGGATGCGGACGC	91	TGCGGATGCGGATGG	3	CGCCGATGCGGACGC	3	TGCGGGTGCGGATGC	2	9.72492222431e-129	Listeria (Maury et al. 2016)	e	1
3611	CGAGTAAACCACCAGCTACGGTTGAGT	0.0	0.4928	0.97106	0.0	3.81552e-97	2103	61	34	3.25722	0.254874	3.91108	4.14792	3.90965	3.92666	GGGAATAGTAAACAA	458	GGGAGTAAAAAGCTA	423	GGGAGTAATAGGTGA	386	GGGAATAATAGAAAA	182	GGGAATAAACTAGTA	151	GGGAGTAATGAATAA	118	GGGAATAAACAAGTA	112	GGGAATAAAAAGCTA	85	GGGAATAAACTATAA	74	GGGAATAAAGAAGTG	38	0.0	Listeria (Maury et al. 2016)	e	1
3612	CGCGAAATAGCTACTTTATCGGCAGCT	0.0	0.456998	0.930499	0.0	3.56252e-63	4876	303	69	3.25718	0.0121001	1.26928	1.61719	1.266	1.60206	CCTGGTCTCTTTAAC	1839	CCTGGTCTATTTAAT	1527	CCTGGTCTATTTAAC	281	CCTGGGCTATTTAAT	248	CCTGGGCTCTTTAAC	174	CCTGGTCTCTTTTAC	56	CCTGGGCTATTTAAC	52	CCTGGTCTCTTTAAA	42	CCTGGTCTATTTTAT	38	CCCGGTCTCTTTAAC	25	0.0	Listeria (Maury et al. 2016)	e	1
3613	ATCTCTACTTTGAAATGCTATTTGTGG	0.0	0.411244	0.92767	0.0	5.3794900000000015e-24	2728	212	53	3.25689	0.987903	0.936584	1.41139	0.929252	1.40025	CTCAAATCCTTTTTT	1295	CTCGAATCCTTTTTT	589	CTCCAATCCTTTTTT	178	CTCCCATCCTTTTTT	89	CTCGCATCCTTTTTT	41	CTCGAAACCTTTTTT	39	CTCCAAACCTTTTTT	36	CTCCCAACCTTTTTT	24	CTCCCATCCCTTTTT	20	CTCCGATCCTTTTTT	19	0.0	Listeria (Maury et al. 2016)	e	1
3614	CACAGGTTCTAATAATGCATCCGGACA	2.27546e-55	0.425779	0.94386	3.30429e-59	1.03308e-18	401	32	8	3.2565	0.406484	1.29925	1.67117	1.29925	1.66646	AATTATGGCTGGGGG	152	AATCATGGCTGGTGA	46	AATCATGGCTGGCGA	44	AATCATGGCTGGGGA	29	AATTATGGCTGGCGG	26	AATTATGGCTGGGGA	24	AATCATGGCTGGCGG	18	AATTATGGCTGGCGA	10	AATCATGGCTGGGGG	10	AATTATGGCTGGGGC	7	2.52534917182e-53	Listeria (Maury et al. 2016)	e	1
3615	ATGCCGATGCGGATGCTGACGCCGATG	9.20834e-138	0.553605	0.941176	1.29118e-139	9.13597e-89	949	63	9	3.25632	0.00105374	2.30769	2.40618	2.30769	2.4042	CTGACGCGGATGCCG	176	CGGATGCTGACGCCG	159	CGGATGCTGATGCCG	153	CTGACGCTGATGCCG	142	CCGACGCTGATGCGG	121	CGGATGCGGATGCTG	99	CTGATGCTGACGCCG	36	CTGACGCGGGTGCCG	3	CTGACGCCGATGCCG	2	CGGATGCTGATGCTG	2	1.55304904692e-135	Listeria (Maury et al. 2016)	e	1
3616	GACAAATTTAGTATGGCTTTTCCTCGT	1.57757e-252	0.446951	0.930187	7.660570000000001e-306	1.49614e-16	2172	90	31	3.25609	0.149171	1.27624	1.77489	1.27578	1.77432	ATTGATCGGCGGGAT	568	ATTGATCGGCGGGGT	527	ATTGATCGGCGGGGG	274	ATTAATTGGTGGGAT	222	ATTGATTGGCGGGAT	207	ATTGATTGGCGGGGT	91	ATTGATCGGCGGGGA	49	ATTGATCGGCGGGAG	32	ATTGATTGGCGGGGG	32	ATTGATCGGCGGGAA	25	3.9063977121e-250	Listeria (Maury et al. 2016)	e	1
3617	GATGCCGATGCGGATGCTGACGCCGAT	8.95817e-138	0.550656	0.941215	1.36345e-139	7.14553e-69	947	63	9	3.25588	0.00105597	2.29884	2.40435	2.29884	2.40239	GCTGACGCGGATGCC	179	GCGGATGCTGACGCC	160	GCGGATGCTGATGCC	153	GCTGACGCTGATGCC	140	GCCGACGCTGATGCG	120	GCGGATGCGGATGCT	98	GCTGATGCTGACGCC	33	GCTGACGCGGGTGCC	3	GCTGACGCCGATGCC	2	GCGGATGCTGATGCT	2	1.51092235602e-135	Listeria (Maury et al. 2016)	e	1
3618	AATTGGGAGTTTTATTTCGTACAAAAA	0.0	0.460704	0.918353	0.0	8.148260000000001e-32	2827	181	43	3.25521	0.00176866	2.02759	3.0091	1.5826	2.16182	AGTCGAAGGATCAAA	967	AATCGAAGGATCACT	571	AGTCGAAGGATCACT	286	AGTCGAAGGAGCAAA	280	AGTCGAAGGATCATA	193	ATCGAAGGATCACTT	150	AGTCGAAGAATCACT	148	AGGCGAAGGATCAAA	10	AGTCGAAAGATCAAA	10	AGTCGAAGGGTCACT	6	0.0	Listeria (Maury et al. 2016)	e	1
3619	TATCACTCGCAGAAGTCGTTCAAGAAA	0.0	0.49577	0.947069	0.0	1.24711e-27	3705	132	54	3.25469	0.266937	1.62267	1.835	1.61997	1.82959	TGGCTGGTGGAATTT	1275	TGGCAGGTGGGATTT	965	TGGCAGGGGGGATTT	337	TGGCAGGGGGGGTTT	212	TGGCTGGGGGAATTT	192	TGGCAGGTGGGGTTT	133	TGGCTGGTGGGATTT	95	TGGCTGGGGGGATTT	54	TGGCAGGGGGGAGTT	52	TGGCAGGGGGGGGTT	35	0.0	Listeria (Maury et al. 2016)	e	1
3620	CATCCGCATCCGCATCAGCGTCCGCAT	3.41e-216	0.544948	0.927282	1.80999e-218	7.838279999999999e-89	1527	61	15	3.25462	0.000654879	2.44794	3.47182	2.44663	3.37643	CCGCATCCGCATCCG	474	CCGCATCAGCGTCGG	179	CCCCAACATCCGTAG	177	CCGCGTCGGCATCCG	163	CCGCATCCGCATCAG	142	CAGCGTCGGCATCGG	105	CCGCATCGGCGTCAG	99	CAGCGTCGGCATCAG	85	CCGCATCGGCGTCCG	27	CCGCATCAGCGTCCG	6	7.54469123896e-214	Listeria (Maury et al. 2016)	e	1
3621	CATCCGCATCGGCATCAGCATCCGCAT	1.15177e-214	0.571812	0.953109	8.423439999999999e-218	1.26601e-64	1452	69	16	3.25462	0.0	2.03512	2.30401	2.03375	2.30178	CGGCGTCAGCATCCG	314	CCGCATCCGCATCCG	300	CGGCATCAGCATCCG	270	CCGCATCCGCATCAG	156	CGGCATCGGCGTCCG	140	CAGCGTCCGCATCAG	93	CAGCGTCAGCATCAG	33	CAGCGTCGGCATCAG	31	CGGCATCAGCGTCAG	29	CAGCATCAGCGTCCG	8	2.53603110534e-212	Listeria (Maury et al. 2016)	e	1
3622	CCAGCTACCAAAAAACACCTTATAAAC	5.663479999999998e-274	0.461828	0.949536	1.99412e-276	1.14303e-104	1854	72	24	3.25335	0.00269687	1.28371	1.71122	1.28371	1.7112	TAGGCGGAAACGGTC	509	TAGGCGGGAACGGTC	402	TAGGCGGAAATGGTC	229	TAGGTGGGAATGGTC	174	TAGGCGGAAATGGCC	150	TAGGCGGGAATGGCC	143	TAGGCAGAAACGGTC	37	TAGGAGGAAACGGTC	34	TAGGAGGAAATGGCC	28	TAGGAGGAAATGGTC	27	1.49290808869e-271	Listeria (Maury et al. 2016)	e	1
3623	GCATCCGCATCCGCATCAGCGTCCGCA	1.23575e-211	0.552826	0.928624	6.825600000000001e-215	3.69556e-86	1491	58	15	3.25289	0.0	2.43729	3.4485	2.43729	3.35581	TCCGCATCCGCATCC	459	TCCGCATCAGCGTCG	177	TCCCCAACATCCGTA	169	TCCGCGTCGGCATCC	160	TCCGCATCCGCATCA	139	TCAGCGTCGGCATCG	108	TCCGCATCGGCGTCA	97	TCAGCGTCGGCATCA	83	TCCGCATCGGCGTCC	25	TCCGCATCAGCGTCC	6	2.69466368067e-209	Listeria (Maury et al. 2016)	e	1
3624	TTACGAGTAAACCACCAGCTACGGTTG	0.0	0.476262	0.97102	0.0	8.63782e-46	2193	78	34	3.25283	0.264478	2.82307	2.8548	2.82307	2.84056	AGTGGGAATAGTAAA	460	AGTGGGAGTAAAAAG	445	AGTGGGAGTAATAGG	399	AGTGGGAATAAACTA	233	AGTGGGAATAATAGA	184	AGTGGGAGTAATGAA	123	AGTGGGAATAAACAA	115	AGTGGGAATAAAAAG	88	AGTGGGAATAAAGAA	47	AGTGGGAGGAAAAAG	12	0.0	Listeria (Maury et al. 2016)	e	1
3625	TTATCGTCATTTTCCAGTTGTTCTAAA	0.0	0.49639	0.961259	0.0	1.00515e-22	3283	162	59	3.25276	0.214743	1.52087	2.05995	1.51386	2.04685	ATACGACTCGCTCGT	1633	ATACGGCTCCCTCGT	262	ATACGGCTCGCTCGT	252	ATACGGCTCCCCCCC	205	ATACGGCTCCCCCCT	163	ATACGGCTCCCCCGT	148	ATACGGCTCCCCCGC	79	ATACGGCTCCCCCCG	60	ATACGGCTCCCTCCT	57	ATACGGCTCGCCCGT	53	0.0	Listeria (Maury et al. 2016)	e	1
3626	CCGACGCTGATGCCGACGCTGATGCGG	3.70588e-91	0.458775	0.915182	3.2264e-93	6.44316e-48	663	48	13	3.25257	0.0015083	2.23379	2.51645	2.23077	2.5119	ATGCCGACGCTGATG	131	ATGCCGACGCTGACG	122	ATGCTGATGCGGATG	116	ATGCGGATGCGGATG	73	ACGCTGATGCCGATG	65	ACGCCGATGCGGATG	57	ACGCTGATGCGGATG	54	ATGCCGACGCCGACG	3	ATGCCGACGCTGGCG	2	AGGCTGATGCGGATG	2	4.99072757559e-89	Listeria (Maury et al. 2016)	e	1
3627	GCATCCGCATCAGCATCAGCATCAGCA	9.54827e-104	0.535266	0.90948	4.8728e-106	2.71544e-54	763	51	9	3.25243	0.0	2.83224	2.73506	2.82831	2.72752	TCCGCATCAGCGTCG	135	TCAGCGTCCGCATCA	133	TCAGCGTCAGCATCA	125	TCAGCATCAGCGTCG	118	TCAGCGTCGGCGTCG	110	TCGGCATCCGCATCC	70	TCAGCGTCGGCATCC	7	TCCGCATCAGCATCA	6	TCAGCGTCGGCGTCA	4	TCAGCGTCGGCGTCT	3	1.37919806324e-101	Listeria (Maury et al. 2016)	e	1
3628	TTCGCGGATTTTTTACTGAAAATCGTG	0.0	0.462759	0.936621	0.0	3.4605500000000004e-24	3364	216	65	3.2523	0.0532105	1.42301	1.86854	1.4135	1.85633	ACTGGAGAAATGGTG	1508	GCTGGAGAAATAGTG	833	GCTGGTGAAATGGTG	173	GCTGGGGAAATAGTG	118	GCTGGAGAAATAGGG	51	GCTGGGGAAATGGTG	46	GCTGGAGGAATAGTG	38	ACTGGAGAAATGGGG	37	GCTGGGGAAATGGGG	36	GCTGGGGGAATAGTG	35	0.0	Listeria (Maury et al. 2016)	e	1
3629	GCTGACGCGGATGCTGACGCGGATGCT	2.48934e-132	0.364901	0.953167	3.92584e-134	1.69132e-52	887	59	12	3.25212	0.0011274	1.92108	2.31114	1.91995	2.30915	GATGCCGACGCGGAT	282	GACGCCGATGCGGAT	135	GACGCTGATGCGGAT	127	GATGCGGATGCCGAT	80	GATGCTGACGCTGAT	64	GACGCTGATGCTGAC	54	GACGCGGATGCGGAT	45	GACGCCGACGCGGAT	29	GATGCGGATGCCGAC	16	GATGCCGACGCGGAG	3	4.10638747695e-130	Listeria (Maury et al. 2016)	e	1
3630	TGCTGACGCCGATGCGGATGCCGACGC	2.76369e-188	0.435464	0.937399	3.73754e-190	7.468709999999999e-110	1308	82	21	3.25203	0.000764526	1.03823	1.47284	1.03823	1.47223	CGATGCGGATGCGGA	441	TGATGCGGATGCTGA	276	TGATGCGGATGCGGA	130	CGATGCGGATGCTGA	129	CGATGCCGATGCGGA	84	CGATGCGGACGCTGA	41	GGATGCGGATGCCGA	38	CGATGCGGATGCAGA	27	CGATGCTGATGCGGA	24	TGACGCTGATGCGGA	20	5.583825021820001e-186	Listeria (Maury et al. 2016)	e	1
3631	CTGACGCCGATGCGGATGCGGACGCCG	4.32885e-113	0.369649	0.942969	3.49998e-116	1.848e-62	787	54	6	3.25175	0.0	1.95172	2.45038	1.95172	2.45033	ATGCTGACGCCGATG	247	ATGCCGACGCTGATG	95	ACGCGGATGCTGACG	87	ATGCGGATGCGGATG	86	ATGCGGATGCCGACG	79	ATGCTGACGCTGATG	73	ATGCAGATGCTGATG	41	ATGCGGATGCAGATG	27	ATGCTGACGCCGAAG	3	ATGCCGACGCCGATG	3	6.55203286709e-111	Listeria (Maury et al. 2016)	e	1
3632	CATCCGCATCCGCATCAGCGTCGGCGT	9.45062e-170	0.420401	0.949609	2.9085100000000002e-180	4.42658e-50	1210	53	20	3.25108	0.0	2.07355	2.64485	2.07355	2.64434	CAGCATCAGCGTCGG	390	CGGCGTCGGCATCAG	160	CGGCATCAGCGTCGG	127	CCGCATCGGCGTCAG	112	CAGCATCCGCATCCG	105	CAGCATCAGCATCAG	99	CGGCGTCAGCATCCG	62	CCGCATCCGCATCCG	47	CAGCATCCGCATCGG	30	CAGCATCCGCATCAG	25	1.79299930985e-167	Listeria (Maury et al. 2016)	e	1
3633	GCATCCGCATCCGCATCCGCATCGGCG	1.92814e-169	0.400191	0.953215	1.92469e-171	9.93494e-94	1136	52	20	3.2509	0.0	1.6294	2.15128	1.6294	2.15128	TCAGCATCCGCATCG	272	TCAGCATCCGCATCA	172	TCAGCATCCGCGTCA	165	TCCGCATCGGCGTCG	142	TCGGCATCAGCGTCA	110	TCAGCATCCGCATCC	97	TCGGCATCGGCATCG	82	TCCGCATCCGCATCC	30	TCAGCGTCGGCATCG	15	TCAGCATCGGCATCA	2	3.65424878136e-167	Listeria (Maury et al. 2016)	e	1
3634	ACCAACAATTAAAAATGCGGCTGTTTC	8.164750000000001e-207	0.439515	0.905669	9.29037e-215	1.06818e-84	1589	144	27	3.25063	0.000629327	1.0686	1.76193	1.06042	1.74645	GAGGCTTGGATAACT	739	GAGACTTGGATAGCT	285	GAGACTCGGATAACT	149	GAGGCTCGGATAACT	63	GAGGCTTGGATAAAT	39	GAGGCTTGGGTAACT	32	GAGGCTTTGATAACT	29	GAGGCTCGGATAAAT	16	GAGGCTCGGGTAACT	14	GAGGCTCGGGTAAAT	14	1.7528877281600002e-204	Listeria (Maury et al. 2016)	e	1
3635	GCTGATGCCGACGCTGATGCTGACGCC	1.25693e-119	0.44071	0.938281	1.56996e-122	1.33539e-68	831	50	12	3.25033	0.0	2.01685	2.49703	2.01564	2.49356	GATGCTGACGCCGAT	138	GATGCAGATGCCGAT	117	GATGCGGATGCGGAT	117	GACGCCGACGCTGAT	112	GATGCTGATGCCGAC	105	GATGCTGACGCTGAT	100	GACGCTGATGCGGAT	96	GATGCTGACGCCTAT	2	GATGCTGAGGCTGAT	2	GATGCGGATGCTGAT	2	1.96160771538e-117	Listeria (Maury et al. 2016)	e	1
3636	TTTGGTTGGTCATAAAGGTTTTGCGGC	2.41488e-90	0.394627	0.90873	4.35229e-92	7.64651e-12	663	72	19	3.24937	0.363499	1.23379	1.67057	1.23228	1.66273	CGGAGGGTGTTTCAA	297	AGGAGGGGGTTTCAA	102	AGGAGGGTGTTTCAA	75	AGGGGGGGGTTTCAA	32	AGGAGGGGGGTTCAA	22	CGGAGGGGGTTTCAA	12	AGGGGGGTGTTTCAA	11	AGGGGGGGGGTTCAA	9	AGGAGGGTGTTTTAA	6	AGGAGGGGGTTTTAA	6	3.23667567294e-88	Listeria (Maury et al. 2016)	e	1
3637	GACGCGCTGGTACAACTGGTGGCGGGG	0.0	0.472764	0.928901	0.0	1.01451e-22	5062	379	68	3.24927	0.0177795	0.886804	1.48562	0.879099	1.4603	CAGTTCCACCTAATA	2637	CAGTCCCACCTACTA	771	CAGTCCCACCTAATA	459	CAGGTCCACCTAATA	265	CAGTTTCACCTAATA	46	GAGTTCCACCTAATA	44	CAGGCCCACCTACTA	30	CAGTTCCACCTCATA	28	CAGTTCCCCCTAATA	23	CAGGTTCACCTAATA	22	0.0	Listeria (Maury et al. 2016)	e	1
3638	CGTCGATATGGCAACGAATGGTCATAT	0.0	0.492052	0.96874	0.0	5.48276e-26	3392	116	58	3.24912	0.219045	1.37913	1.61295	1.37588	1.6082	TCCAATCGGCTTGAT	1142	TCCTATCGGCTTTTT	644	TCCTATCGGCTTTAT	400	TCCTATCGGCTTGAT	311	TCCAATCGGCTTTAT	278	TCCTATCGGCTTTGT	101	TCCAATCGGCTTTTT	84	TCCAATCGGCTTTGT	77	TCCTATCGGCTTGTT	55	TCCAATCGGCTTGTT	50	0.0	Listeria (Maury et al. 2016)	e	1
3639	TTTAACATTAGCTGGACTTGTTTTTTT	2.70602e-299	0.489158	0.947449	0.0	4.87553e-51	2959	154	33	3.24907	0.000337952	0.93072	1.45161	0.863467	1.35754	TAGTGGCTCGGTTTG	1125	TAGTGGCTCAGTTTG	626	TAGTGGCTCGGGTTG	343	TAGTGGCTCGGTTTT	133	TAGTGGCTCGGGTTT	132	TAGTGGCTCCGGTTG	110	TAGTGGCTCCGGTTT	86	TAGTGGCTCCGTTTG	77	TAGTGGCTCCGTTTT	52	TAGTGGCTCGGCTTG	21	7.6756955848e-297	Listeria (Maury et al. 2016)	e	1
3640	CAATTGGGAGTTTTATTTCGTACAAAA	0.0	0.466682	0.948269	0.0	9.25951e-45	2822	170	43	3.24897	0.00106308	1.60099	2.52743	1.14812	1.66611	AAGTCGAAGGATCAA	954	AAATCGAAGGATCAC	566	AAGTCGAAGGATCAC	290	AAGTCGAAGGAGCAA	278	AAGTCGAAGGATCAT	199	AATCGAAGGATCACT	154	AAGTCGAAGAATCAC	153	AAGGCGAAGGATCAA	11	AAGTCGAAAGATCAA	10	AAGTCGAAGGGTCAC	6	0.0	Listeria (Maury et al. 2016)	e	1
3641	TGATGCGGATGCTGACGCCGATGCGGA	2.3214799999999998e-240	0.445759	0.957689	1.7114899999999998e-243	1.37228e-31	1599	69	33	3.2482	0.0	1.70982	2.04727	1.70794	2.04463	TGCTGACGCGGATGC	452	TGCGGATGCGGATGC	232	TGCCGACGCCGATGC	220	TGCGGATGCCGACGC	219	TGCGGACGCTGATGC	151	TGCTGATGCGGATGC	77	TGCGGATGCCGATGC	66	TGCTGACGCTGATGC	62	TGCGGATGCTGATGC	28	TGCTGACGCCGATGC	22	5.538352508050001e-238	Listeria (Maury et al. 2016)	e	1
3642	AATCTGGCCTGCCATGCTTGTTTTTGG	0.0	0.483339	0.945448	0.0	2.09221e-73	5217	253	58	3.24812	0.774966	0.86889	1.36814	0.865632	1.35492	CAGGTTCAGGTTTTT	2007	CAGGTTCAGATTTTT	1194	CAGGTTCAGGGTTTT	424	CAGGGTCAGGGTTTT	408	CAGGGTCAGGTTTTT	355	CAGGGTCAGATTTTT	212	CAGGTTCAGGATTTT	27	CAGGTTTAGGTTTTT	26	CAGGGTCCGGGTTTT	25	CAGGTTTAGGGTTTT	21	0.0	Listeria (Maury et al. 2016)	e	1
3643	AAATCTGGCTTAAAAGGCTAATAAAAA	0.0	0.487065	0.943014	0.0	4.7996e-87	4752	232	69	3.24802	0.00904882	6.24137	7.45517	2.82934	3.81749	AAGAGGTTTTGCACA	1315	GAGGTTTTGCATTTT	1076	AAAGAGGTTTTGCAC	1062	AAAAGAGGTTTTGCA	499	AAGAGGTTTTGCATT	116	AAGAGGGTTTGCACA	74	GAGGGTTTGCATTTT	70	AAAGAGGGTTTGCAC	58	AAGAGGTTTTGCACC	31	AAGAGGATTTGCACA	28	0.0	Listeria (Maury et al. 2016)	e	1
3644	TTTCGATTCATTTTTTTCGTAAAGGCT	1.9352e-286	0.380254	0.910338	2.85563e-311	2.75851e-24	2386	212	41	3.24773	0.00167645	1.09137	1.71601	1.08676	1.69266	TGGCTCGTATAAGTT	1053	TGACTTGTATAAGTT	687	TGGCTCGGATAAGTT	61	TGGCTCGTATAAATT	48	TGGCTCCTATAAGTT	48	TGGCTCGTATAAGGT	44	TGACTCGTATAAGTT	28	TGGCTCGCATAAGTT	23	TGGCTCGTATAAGAT	15	TGGCTCGGATAAATT	15	5.28815517697e-284	Listeria (Maury et al. 2016)	e	1
3645	GCATCAGCATCCGCATCAGCGTCAGCA	1.88039e-76	0.457258	0.910511	2.26162e-78	2.01608e-20	556	57	11	3.24735	0.0	2.67086	2.84266	2.67086	2.84263	TCGGCATCCGCATCG	145	TCAGCGTCGGCATCA	114	TCAGCGTCGGCGTCG	101	TCCGCATCCGCGTCA	85	TCAGCGTCAGCATCT	26	TCGGCATCAGCGTCG	14	TCAGCATCCGCATCG	6	TCCGCATCAGCGTCC	4	TCAGCGTCGGCATCC	4	TCCGCATCGGCATCA	3	2.31737740276e-74	Listeria (Maury et al. 2016)	e	1
3646	GCTGACGCCGATGCGGATGCGGACGCC	9.21546e-108	0.363292	0.932812	6.5582e-112	1.78071e-95	773	52	6	3.24706	0.0	1.95343	2.44889	1.95343	2.44886	GATGCTGACGCCGAT	238	GATGCCGACGCTGAT	96	GACGCGGATGCTGAC	88	GATGCGGATGCGGAT	85	GATGCGGATGCCGAC	80	GATGCTGACGCTGAT	75	GATGCAGATGCTGAT	38	GATGCGGATGCAGAT	21	GATGCTGACGCCGAA	3	GATGCCGACGCCGAT	3	1.3587348519599999e-105	Listeria (Maury et al. 2016)	e	1
3647	GTTCGCGGATTTTTTACTGAAAATCGT	0.0	0.460672	0.936907	0.0	1.95977e-22	3411	205	65	3.2467	0.0515978	1.40956	1.86186	1.40135	1.85	GACTGGAGAAATGGT	1543	GGCTGGAGAAATAGT	821	GGCTGGTGAAATGGT	172	GGCTGGGGAAATAGT	117	GGCTGGAGAAATAGG	63	GGCTGGGGAAATGGT	46	GACTGGAGAAATGGG	46	GGCTGGAGGAATAGT	39	GGCTGGGGAAATAGG	38	GGCTGGGGAAATGGG	38	0.0	Listeria (Maury et al. 2016)	e	1
3648	ATAGATATATCGGCTGGGTTTACTCCG	0.0	0.479037	0.924225	0.0	2.19616e-24	3010	190	55	3.24659	0.000664452	1.65017	1.92531	1.64917	1.91718	CTGATACGGCTCCCC	1155	CTGATACGGCTAGCT	903	CTGATACGGCTAACT	153	CTGATACGGCTCCCT	115	CTGATACGGCTCGCC	104	CTGATACGGCTAGCC	65	CTGATACGGCTCGCT	53	CTGATACGGCTAACC	41	CTGATACGGCTAGGT	21	CTGATACGGCTAGAT	20	0.0	Listeria (Maury et al. 2016)	e	1
3649	TCAGCGTCGGCATCCGCATCAGCATCC	2.64343e-182	0.523544	0.977629	1.05383e-185	2.30711e-63	1172	46	17	3.2464	0.000853242	3.25341	4.48274	3.13311	4.32817	GCATCAGCGTCCGCA	246	GCATCCCCAACATCC	240	GCATCGGCGTCAGCA	156	CCAACATCCGTAGTA	136	GCATCAGCGTCGGCA	101	GCATCGGCGTCCGCA	75	GCATCAGCGTCGGCG	74	GCGTCGGCGTCAGCA	67	GCATCCGCATCCGCA	33	GCATCAGCGTCAGCA	6	5.23591905546e-180	Listeria (Maury et al. 2016)	e	1
3650	ATCGGCGTCCGCATCCGCATCAGCGTC	4.50599e-122	0.404439	0.962996	7.330489999999999e-156	2.41619e-60	1045	46	12	3.24627	0.0	1.96746	2.41989	1.96746	2.41926	GGCATCCGCATCGGC	221	GGCATCCGCATCCGC	165	GGCATCAGCGTCAGC	162	AGCATCGGCGTCAGC	145	GGCGTCGGCATCCGC	93	AGCATCAGCATCCGC	83	AGCATCCGCATCGGC	80	GGCGTCCGCATCCGC	35	GGCATCCGCGTCAGC	21	GGCATCGGCATCGGC	3	7.11096369425e-120	Listeria (Maury et al. 2016)	e	1
3651	GCGGATGCTGATGCCGATGCGGATGCT	1.9654e-100	0.582042	0.911209	1.45964e-122	1.47689e-47	920	81	7	3.24504	0.00108696	1.6413	2.01827	1.64022	2.01607	GATGCCGATGCGGAT	284	GACGCCGATGCGGAT	160	GACGCTGATGCGGAT	150	GACGCGGATGCCGAT	98	GACGCTGATGCTGAC	98	GATGCTGACGCCGAT	30	GATGCCGATGCGGGT	5	GATGCCGATGCGGAG	4	GACGCCGATGCGGAG	4	GATGCCGGTGCGGAT	3	2.78956986594e-98	Listeria (Maury et al. 2016)	e	1
3652	TAATCGTCCTGCATTTATTTTCTTCGG	6.28748e-318	0.471898	0.916415	0.0	1.0221100000000001e-29	3136	275	52	3.24446	0.00223214	1.02009	1.63958	1.01244	1.62176	CAGGTCCAGCAACTA	1492	CAGGTCCTGCTACTA	602	CAGGGCCAGCAACTA	392	CAGGGCCTGCTACTA	72	CAGGGCCCGCAACTA	34	CAGGTCCCGCAACTA	29	CAGGTCCAGCCACTA	24	CAGGGCCAGCCACTA	24	CAGGTCCAGCAAATA	13	CAGGGCCAGCAACCA	12	1.878902175e-315	Listeria (Maury et al. 2016)	e	1
3653	ATGCGGATGCCGACGCGGATGCGGATG	4.74954e-111	0.46788	0.950178	4.94471e-127	3.99724e-57	886	56	13	3.24441	0.0	1.7833	2.2616	1.7833	2.26093	CTGATGCGGATGCGG	267	CCGACGCGGATGCCG	184	CGGATGCGGATGCGG	91	CGGATGCCGACGCCG	79	CGGATGCGGATGCTG	68	CCGATGCGGATGCGG	47	CCGACGCGGATGCGG	47	CCGACGCTGATGCTG	29	CGGATGCTGACGCGG	19	CCGACGCGGATGGCG	2	7.11844982835e-109	Listeria (Maury et al. 2016)	e	1
3654	AGAAAGTTGTCTGTTATTCTCGGCGTG	0.0	0.461661	0.901957	0.0	1.62446e-71	4122	288	68	3.2433	0.950995	1.24794	1.66514	1.24042	1.65322	TTTTTCTATATTATC	1488	TTTTTCTACATTGTC	1035	TTTTTCTATATTGTC	859	GTTTTCTATATTATC	46	GTTTTCTATATTGTC	30	GTTTTCTACATTGTC	28	TTTTTCTATATTTTC	17	TTTTTCTATATTATT	17	TTTTTTTATATTATC	16	TTTTTCTACATTTTC	15	0.0	Listeria (Maury et al. 2016)	e	1
3655	ATCGGCGTCAGCATCCGCATCGGCATC	7.447029999999998e-137	0.383795	0.956629	1.16383e-138	5.96155e-104	913	37	9	3.24243	0.0	2.30559	2.43498	2.30559	2.43497	AGCGTCAGCATCGGC	164	AGCATCCGCATCGGC	156	CGCATCCGCATCGGC	155	AGCGTCGGCATCCGC	120	CGCATCCGCATCAGC	95	GGCGTCAGCATCCGC	76	GGCATCCGCGTCAGC	71	GGCATCCGCATCGGC	28	AGCGTCAGCATCCGC	6	CGCATCCGCATCCGC	4	1.25149970097e-134	Listeria (Maury et al. 2016)	e	1
3656	CATGAAAAAGACAGTAGTAGCCATTGC	3.00636e-282	0.4193	0.942622	0.0	3.43094e-21	3036	174	42	3.24164	0.00395257	1.00033	1.37448	0.987813	1.35266	GGCAGGTTTAATTAT	1135	GGCAGGGTTAATTAT	816	GGCTGGGTTAATTAT	224	GGCTGGTTTAATTAT	218	GGCAGGGTTTATTAT	150	GGCTGGGTTTATTAT	50	GGCAGGGTTAATTTT	34	GGCAGGTTTTATTAT	28	GGCAGGGTTAAATAT	21	GGCAGGGTTTATTTT	20	8.11714634295e-280	Listeria (Maury et al. 2016)	e	1
3657	AGCCCGCAAGCGTATTGTGGCTCGTAT	6.06026e-76	0.485226	0.906517	1.01048e-77	7.37706e-29	563	48	9	3.24131	0.0248668	1.37478	2.04962	1.36412	2.03953	TGGTGATACTAATAA	180	TAGTAATACTTATAA	126	TGGTTATACTAATAA	78	TGGGGATACTAATAA	57	TGGGTATACTAATAA	17	TTGTGATACTAATAA	12	TGGTGATAATAATAA	10	TGGTTTTACTAATAA	8	TGGTGGTACTAATAA	8	TGGGGGTACTAATAA	7	7.44615179086e-74	Listeria (Maury et al. 2016)	e	1
3658	GAGTCGCTTGATTACGGGACGATTTGT	0.0	0.508551	0.952544	0.0	4.734900000000001e-56	3945	180	55	3.24071	0.00709759	1.41952	1.9196	1.38961	1.88129	ATTGGTGGTTTGCGC	1705	ATTGGCGGCTTGCGC	702	ATTGGTGGTTTGCGA	382	ATTGGCGGCTTGCGT	342	ATTGGCGGCTTGCGG	95	ATTGGCGGCTTTCGT	80	ATTGGCGGCTTTCGC	70	ATTGGCGGCTTTCGG	44	ATTGGCGGCTTGGGC	35	ATTGGTGGGTTGCGC	34	0.0	Listeria (Maury et al. 2016)	e	1
3659	TTTTGGTTGGTCATAAAGGTTTTGCGG	2.69517e-94	0.401603	0.931573	3.64612e-96	7.281440000000001e-24	660	71	18	3.24023	0.356061	1.21818	1.66846	1.21667	1.66024	CCGGAGGGTGTTTCA	302	CAGGAGGGGGTTTCA	94	CAGGAGGGTGTTTCA	74	CAGGGGGGGGTTTCA	32	CAGGAGGGGGGTTCA	23	CAGGGGGGTGTTTCA	11	CCGGAGGGGGTTTCA	11	CAGGGGGGGGGTTCA	9	CAGGAGGGGGTTTTA	7	CAGGAGGGTGTTTTA	6	3.69652900859e-92	Listeria (Maury et al. 2016)	e	1
3660	GATGCCGACGCCGATGCGGATGCGGAT	7.477230000000001e-191	0.471438	0.919877	8.26649e-193	3.66856e-35	1374	101	26	3.2401	0.0	1.92576	2.2447	1.92067	2.23457	GCTGACGCCGACGCT	337	GCTGACGCTGATGCG	303	GCTGACGCTGACGCT	281	GCGGATGCTGACGCT	128	GCTGACGCTGATGCC	99	GCGGATGCGGATGCT	91	GCTGACGCCGACGCC	8	GCGGATGCGGATGCG	8	GCTGAAGCTGATGCG	6	GCTGACGCTGACGCC	4	1.5236254205e-188	Listeria (Maury et al. 2016)	e	1
3661	AGGTTTTAACTACTTATTATGAAATGT	4.95566e-306	0.521045	0.989504	0.0	1.73267e-95	2122	46	13	3.23972	0.0617342	5.69604	6.7604	5.123	6.24112	AAATGTCCACATCGA	657	AAATTCGTTTATGAC	286	AAATACGGGTACCAG	205	AAATCAAAACAGAGA	184	AAATTGGTAAATTTT	169	AAATTCAACTAATAT	140	AAATCCTAATACACC	130	AAATGTGCTTAAAAC	127	AAATAAATTTTTTGT	108	AAATTTCTCGTAACT	26	1.4331260885099999e-303	Listeria (Maury et al. 2016)	e	1
3662	TTGCTAATCCGCGAAATGCTGCGGCTG	0.0	0.451321	0.905861	0.0	5.24377e-46	2688	245	42	3.23897	0.00558036	1.68341	1.91294	1.67894	1.90106	GATCACTTCGACAAT	764	GCTCGCTCCGACAAT	750	GCTCACTTCGACAAT	693	GCTCGCTTCGACAAT	26	GGTCACTTCGACAAT	24	GCTCGCTCCGGCAAT	22	GCTCGCTCCGACCAT	20	GCTCGCTCCGACAAA	19	GCTCGCTCCGCCAAT	13	GCTCGCTCCCACAAT	12	0.0	Listeria (Maury et al. 2016)	e	1
3663	ATCGCCTCCTTAAGTTAATTATAAAGT	0.0	0.480387	0.975484	0.0	1.4022e-97	5413	143	69	3.23825	0.049141	1.35766	1.98876	1.33697	1.96429	ATCGGCAGGGAAATA	1402	ATCGGCTAGGAAATA	1060	ATCGGCAGGGGAATA	924	ATCGGCTGAGAAATA	865	ATCGGCAGGGGAAAA	400	ATCGGCAGGGAAAAA	138	ATCGGCTAGGGAATA	57	ATCAGCAGGAAAATT	56	ATCGGCTAGGAAAAA	50	ATCGGCTAAGAAATA	49	0.0	Listeria (Maury et al. 2016)	e	1
3664	GCATCCGCATCGGCATCAGCATCCGCA	4.0931600000000014e-210	0.572658	0.957318	1.11023e-212	7.66916e-70	1405	65	16	3.23682	0.0	2.05125	2.30291	2.04982	2.30061	TCGGCGTCAGCATCC	299	TCCGCATCCGCATCC	292	TCGGCATCAGCATCC	261	TCCGCATCCGCATCA	153	TCGGCATCGGCGTCC	138	TCAGCGTCCGCATCA	93	TCGGCATCAGCGTCA	35	TCAGCGTCAGCATCA	28	TCAGCGTCGGCATCA	26	TCAGCATCAGCGTCC	7	8.88251334925e-208	Listeria (Maury et al. 2016)	e	1
3665	TTCACTATTGGTAACGGCTGGGCTTAC	0.0	0.453034	0.934234	0.0	3.0154e-56	4210	237	63	3.23676	0.0472684	2.15154	2.27011	2.13753	2.26442	TTAGTTGGTGGCTTG	1421	TTAGTTGGTGGTCTA	1109	TTGGTTGGTGGTCTA	799	TTAGTTGGTGGCTTT	132	TTAGTTGGTGGGCTA	89	TTAGTTGGGGGCTTG	57	TTAGTTGGGGGTCTA	35	TTGGTTGGTGGGCTA	29	TTGGGTGGTGGTCTA	26	TTGGTTGGGGGTCTA	19	0.0	Listeria (Maury et al. 2016)	e	1
3666	GTAGTTTTGGTAGCATTCAAAATAACA	1.43004e-294	0.418324	0.9899	1.2841e-296	9.55618e-125	1839	23	10	3.23656	0.0	1.68135	2.07286	1.6808	2.0205	TAGCTCTAAAACCTT	456	TAGCTCTAAAACTAC	225	TAGCTCTAAAACCAT	158	TAGCTCTAAAACGTT	155	TAGCTCTAAAACGTA	150	TAGCTCTAAAACGAG	150	TAGCTCTAAAACCTC	144	TAGCTCTAAAACACG	139	TAGCTCTAAAACACC	125	TAGCTCTAAAACAGA	124	4.00066356525e-292	Listeria (Maury et al. 2016)	e	1
3667	ACGGCTAGCAATGTATCAAGAGGCGAT	0.0	0.495392	0.957275	0.0	8.67841e-63	3344	186	49	3.2359	0.0020933	1.1259	1.40531	1.10078	1.36578	TACAGCGGCTTCCCG	1192	TACGGCGGCTTCCCG	1110	TACGGCGGCTTCCCC	218	TACGGCGGCTTTCCG	103	TACGGCGGCTTTCCC	59	TACGGCGGGTTCCCG	46	TACGGCGGGTTCCCC	43	TACGGCGGCCTCCCG	36	TACAGCGGCTTCCCC	36	TACAGCGGCTTTCCG	34	0.0	Listeria (Maury et al. 2016)	e	1
3668	AATCTCTACTTTGAAATGCTATTTGTG	0.0	0.509435	0.912689	0.0	7.668569999999999e-20	2700	209	53	3.2358	0.932963	0.925556	1.3996	0.919259	1.38402	GCTCAAATCCTTTTT	1296	GCTCGAATCCTTTTT	572	GCTCCAATCCTTTTT	183	GCTCCCATCCTTTTT	85	GCTCGCATCCTTTTT	39	GCTCGAAACCTTTTT	38	GCTCCAAACCTTTTT	34	GCTCCCAACCTTTTT	24	GCTCCGATCCTTTTT	20	GCTCCCATCCCTTTT	20	0.0	Listeria (Maury et al. 2016)	e	1
3669	CCGTTTTAACTACTTATTATGAAATGT	7.484360000000001e-141	0.4609	0.982306	3.71408e-162	7.06824e-63	1019	31	8	3.23553	0.00196271	6.01963	7.11398	5.36016	6.21451	AAATACTTTAGAGAA	263	AAATCGGGGAATATC	142	AAATAGAAGTGGAAT	119	AAATTAACTTAAATA	109	AAATGGCTTTCTGGA	108	AAATACACTCAATAC	106	AAATGAGAACGCCAT	40	AAATCCGGACAAATC	37	AAATGTGAACTCTGT	31	AAATCCGGAAAATTG	29	1.27775558532e-138	Listeria (Maury et al. 2016)	e	1
3670	GCATCAGCGTCAGCGTCAGCATCCGCA	6.96262e-168	0.526159	0.946552	8.74494e-170	4.70707e-49	1140	58	22	3.23552	0.000877193	3.10614	2.92602	3.10439	2.9226	TCCGCATCGGCGTCG	287	TCAGCGTCAGCATCC	228	TCAGCGTCAGCATCA	176	TCCGCATCAGCGTCA	113	TCGGCATCCGCATCC	95	TCAGCATCCGCATCA	86	TCGGCGTCGGCATCA	44	TCAGCGTCAGCATCG	28	TCGGCGTCGGCATCC	22	TCGGCATCCGCATCA	3	1.31237248689e-165	Listeria (Maury et al. 2016)	e	1
3671	ATTTTTGATAATGATGCCCTTCACTGG	0.0	0.479075	0.918444	0.0	6.20233e-92	4616	325	69	3.2354	0.000866551	0.909012	1.33599	0.89948	1.31457	CTTGAACTACTCACC	1560	CTTGAATTACTCACC	1521	CTTGAACTACTCACT	614	CTTGAATTACTCACT	119	CTTTAACTACTCACC	72	CTTTAATTACTCACC	67	CTTGAAATACTCACC	36	CTTGAATTAATCACC	30	CTTTAACTACTCACT	17	CTTGAATTACTCAAC	14	0.0	Listeria (Maury et al. 2016)	e	1
3672	CATCCGCATCAGCATCAGCATCAGCAT	4.41454e-108	0.544898	0.91605	2.37471e-110	5.02771e-28	784	52	9	3.23537	0.0	2.64413	2.74385	2.64031	2.73652	CAGCGTCCGCATCAG	140	CCGCATCAGCGTCGG	134	CAGCGTCAGCATCAG	128	CAGCATCAGCGTCGG	123	CAGCGTCGGCGTCGG	115	CGGCATCCGCATCCG	73	CAGCGTCGGCATCCG	7	CCGCATCAGCATCAG	6	CAGCGTCGGCGTCAG	4	CAGCGTCGGCGTCCG	3	6.51935017442e-106	Listeria (Maury et al. 2016)	e	1
3673	GGCTTGTACCAAAAACCAGCACTTTAC	4.77764e-224	0.490121	0.902757	2.7602899999999997e-227	3.59471e-12	1671	132	55	3.23504	0.0203471	0.970676	1.36849	0.964093	1.36055	GGTGTGGATCGTTTA	588	GGTGTGGATCGCTTA	575	GGTGTGGATCGGTTA	62	GGGGTGGATCGTTTA	62	GGGGTGGATCGCTTA	55	GGTGTGGATCGTTTT	24	GGTGTGGATCGGTTT	23	GGTGTGGATCGCTTT	19	GGCGTAGATCGTTTA	15	GGGGTGGATCGTTTT	14	1.08359734851e-221	Listeria (Maury et al. 2016)	e	1
3674	GTATGGCGGGGGTTTGATTAGTCTGTA	2.39988e-14	0.408423	0.905371	8.4797e-16	8.35096e-14	106	19	3	3.23426	0.584906	1.24528	1.56388	1.24528	1.56388	TCCATATATTTTTTC	29	TCCGTATATTTTGTC	26	TCCCTATATTTTTTC	10	TCCATATATTTTGTC	8	TCCGTATATTTTTTC	7	TCCATATATTTTTTT	5	TCCGTATATTTTGTT	4	TCCCTATATTTTGTC	3	TCCGGATATTTTTTC	2	TCCGGATATTTTGTC	2	2.12662050704e-12	Listeria (Maury et al. 2016)	e	1
3675	ATCCGCATCAGCATCAGCATCAGCATC	5.4696e-119	0.545251	0.93309	3.94288e-121	1.62829e-105	831	54	9	3.23358	0.0	2.64982	2.73175	2.64621	2.72485	AGCGTCCGCATCAGC	143	AGCATCAGCGTCGGC	140	AGCGTCAGCATCAGC	136	CGCATCAGCGTCGGC	134	AGCGTCGGCGTCGGC	124	GGCATCCGCATCCGC	78	AGCGTCGGCATCCGC	13	CGCATCAGCATCAGC	5	AGCGTCGGCGTCAGC	4	GGCATCAGCGTCAGC	3	8.51088330487e-117	Listeria (Maury et al. 2016)	e	1
3676	AGAACATTTAAAAGTGGTTCGCGGACT	0.0	0.50934	0.932747	0.0	2.61329e-17	2630	186	66	3.23237	0.0231939	1.04068	1.42925	1.03536	1.41477	CTGGAATTCTTGGGA	957	CTGGAGTTCTTGGGA	892	CTGGAGTTCTTGGGG	107	CTGGAATTCTTGGGG	76	CTGGAGGTCTTGGGA	72	CTGGAGGTCTTGGGG	67	CTGGGATTCTTGGGA	37	CTGGGGTTCTTGGGA	26	CTGGAATTCTTTGGA	24	CTGGGGTTCTTGGGG	21	0.0	Listeria (Maury et al. 2016)	e	1
3677	ATCCGCATCCGCATCCGCATCGGCGTC	4.16448e-182	0.537967	0.952084	6.822319999999999e-185	1.86593e-39	1228	50	20	3.23215	0.0	1.65554	2.16674	1.65554	2.16603	AGCATCCGCATCGGC	286	AGCATCCGCATCAGC	196	AGCATCCGCGTCAGC	179	CGCATCGGCGTCGGC	150	GGCATCAGCGTCAGC	128	AGCATCCGCATCCGC	100	GGCATCGGCATCGGC	85	CGCATCCGCATCCGC	33	AGCGTCGGCATCGGC	21	CGCATCGGCGTCAGC	3	8.2429984679e-180	Listeria (Maury et al. 2016)	e	1
3678	TCACTCGTAATGTACAAGAAGCTGCAG	1.13024e-146	0.468255	0.920375	3.07721e-150	1.80559e-64	1094	114	14	3.23174	0.284278	1.83272	2.01235	1.82633	1.99611	GCGAGGTTAATGATG	399	GCGGGGTTAGTGATG	274	GCGGGGGTAGTGATG	173	GCGGGGGTAGGGATG	39	GCGAGGGTAATGATG	20	GCGGGGGTAGTGGTG	19	GCGGGGTTAGGGATG	13	GCGGGGGTAGGGGTG	11	GCGGGGTTTGTGATG	5	GCGGGGGTTGTGATG	4	1.97304295546e-144	Listeria (Maury et al. 2016)	e	1
3679	GCGTCAGCATCGGCATCCGCATCCGCA	6.57501e-190	0.651586	0.967126	3.23396e-196	1.0586e-94	1269	45	17	3.23145	0.0	2.42711	2.9888	2.42711	2.98855	TCCGCATCAGCGTCT	308	TCAGCATCGGCATCC	183	TCCGCATCCGCATCG	172	TCCGCATCAGCGTCA	157	TCCGCATCCGCATCA	119	TCAGCGTCTGAGTCA	110	TCAGCGTCTGAGTCT	84	TCAGCATCCGCGTCG	70	TCGGCGTCAGCATCA	19	TCCGCATCAGCATCG	4	1.3355438397e-187	Listeria (Maury et al. 2016)	e	1
3680	CATCGCCTCCTTAAGTTAATTATAAAG	0.0	0.483529	0.977338	0.0	1.14485e-83	5353	138	69	3.23133	0.0113955	1.34691	1.96496	1.32748	1.94261	TATCGGCAGGGAAAT	1386	TATCGGCTAGGAAAT	1038	TATCGGCAGGGGAAT	907	TATCGGCTGAGAAAT	850	TATCGGCAGGGGAAA	417	TATCGGCAGGGAAAA	145	TATCGGCTAGGGAAT	58	TATCGGCTAAGAAAT	51	TATCGGCTAGGAAAA	51	TATCAGCAGGAAAAT	50	0.0	Listeria (Maury et al. 2016)	e	1
3681	TGCGGATGCCGACGCGGATGCGGATGC	3.59941e-109	0.494293	0.952891	1.3576e-126	1.96432e-19	869	56	13	3.23038	0.0	1.75949	2.26025	1.75949	2.2596	TGATGCGGATGCGGA	266	CGACGCGGATGCCGA	176	GGATGCGGATGCGGA	93	GGATGCCGACGCCGA	81	GGATGCGGATGCTGA	68	CGACGCGGATGCGGA	46	CGATGCGGATGCGGA	43	CGACGCTGATGCTGA	27	GGATGCTGACGCGGA	14	TGATGCGGATGCGGG	3	5.3446002254600003e-107	Listeria (Maury et al. 2016)	e	1
3682	TTATTGGCGGGATTCGTAACGATGTCG	1.1613899999999998e-65	0.443432	0.926813	5.70079e-74	2.77926e-07	505	47	18	3.22963	0.0693069	0.875248	1.40098	0.875248	1.40054	AACAAATCGCGGAAA	189	AACAAATCTCGGAAA	104	AACAAAACGCGGAAA	56	AACAAATCGCGGGAA	29	AACAAAACTCGGAAA	20	AACAAAACGCGGGAA	14	AACAAATCGCCGAAA	13	AACAAATAGCGGAAA	12	AAAAAATCGCGGAAA	7	AACAAAAAGCGGAAA	6	1.34779529696e-63	Listeria (Maury et al. 2016)	e	1
3683	CGGCATCAGCGTCAGCATCGGCGTCAG	2.90832e-268	0.600404	0.958983	6.95815e-274	1.72142e-47	1808	71	24	3.22956	0.0	1.68861	1.85002	1.68805	1.84698	CATCCGCATCGGCGT	485	CATCCGCATCCGCAT	405	CATCTGCATCGGCAT	172	CATCCGCATCGGCAT	171	CATCCGCATCAGCAT	142	CGTCGGCATCCGCAT	120	CATCAGCGTCGGCAT	104	CATCAGCATCCGCAT	86	CATCGGCGTCAGCAT	33	CATCAGCGTCAGCAT	12	7.54133160486e-266	Listeria (Maury et al. 2016)	e	1
3684	CTGATGCCGACGCTGATGCTGACGCCG	2.011e-121	0.498696	0.943018	4.09921e-125	3.66995e-85	837	48	12	3.22947	0.0	2.02151	2.49806	2.02151	2.49634	ATGCTGACGCCGATG	135	ATGCGGATGCGGATG	119	ACGCCGACGCTGATG	118	ATGCAGATGCCGATG	115	ATGCTGATGCCGACG	107	ATGCTGACGCTGATG	103	ACGCTGATGCGGATG	96	ATGCTGACGCCTATG	2	ATGCTGAGGCTGATG	2	ATGCGGATGCTGATG	2	3.16421928478e-119	Listeria (Maury et al. 2016)	e	1
3685	CATCCGCATCCGCATCCGCATCGGCGT	3.15034e-172	0.548036	0.953348	2.21304e-175	4.82528e-71	1159	49	20	3.22935	0.0	1.64538	2.15898	1.64538	2.15897	CAGCATCCGCATCGG	273	CAGCATCCGCATCAG	179	CAGCATCCGCGTCAG	169	CCGCATCGGCGTCGG	146	CGGCATCAGCGTCAG	116	CAGCATCCGCATCCG	100	CGGCATCGGCATCGG	82	CCGCATCCGCATCCG	29	CAGCGTCGGCATCGG	16	CCGCATCGGCGTCAG	3	6.028010334440001e-170	Listeria (Maury et al. 2016)	e	1
3686	TTTCCCATTCAATAAAACGATAATTTT	0.0	0.468651	0.981652	0.0	2.21788e-28	4151	111	69	3.22787	0.0	1.01132	1.43709	1.00819	1.43106	CTTGGATAGGCTCGT	1803	CTTGGATCGGCTCGT	538	CTTGGATCGGCTCCC	389	CTTGGATTGGCTCGT	196	CTTGGATAGGCTCGG	175	CTTGGATCGGCTCCT	169	CTTGGATCGGCTCGG	162	CTTGGATCGGCTCGC	132	CTTGGATCGGCTCCG	115	CTTGGATAGGCTCGC	70	0.0	Listeria (Maury et al. 2016)	e	1
3687	AGTCTTTAGCTGCTGATGCTGAAATGG	0.0	0.469242	0.907352	0.0	4.35159e-26	4511	360	65	3.22719	0.0126358	0.936821	1.41007	0.927067	1.37578	CAGGAATAGAAGCGA	2201	CGGGAATAGAAGCGA	1072	CGGGGATAGAAGCGA	287	CAGGGATAGAAGCGA	93	CGGGGATAGAAACGA	38	CGGGAATAGAAACGA	35	CGGGGATAGAAGAGA	32	CAGGAATAGAAACGA	28	CGGGAATAGAAGAGA	26	CGGGGATAGAAGCGG	22	0.0	Listeria (Maury et al. 2016)	e	1
3688	GGCATGCTTGAAGCTGGGATCGGTAGG	9.5344e-14	0.431351	0.95122	3.16533e-15	3.13106e-08	90	25	6	3.22664	0.0111111	1.08889	1.76454	1.07778	1.74307	GCTCATAATATTGCA	36	GCTCATAATATTGCG	17	GCTCATAATATTTCG	6	GGTCATAATATTGCG	4	GCTCCTAATATTGCA	4	GGTCATAATATTGCA	3	GCTCATAATATTTCA	2	GCTCATAAAATTGCA	1	GCGCATAAAATTGAG	1	GCTCATAATATTGAG	1	8.375659048570001e-12	Listeria (Maury et al. 2016)	e	1
3689	ACCGCTATCTGATCTGCTCGATGGTTT	9.56355e-13	0.235402	0.909091	9.56005e-20	5.38828e-12	187	31	2	3.22657	0.0213904	1.10695	1.65137	1.08556	1.60991	TATTGGCGGGCCGCT	55	TATTGGCGGGGCGCT	41	TATTGGCGGATCGCT	26	TATTGGCGGGCCGCC	20	TATTGGCGGGGCGCC	13	TATTGGCGGGGCGCG	3	TATTGGCGGGCCGCG	3	TATTGGCGGGGGGCT	2	TATTGGCGGGCCGGT	2	TATTGGCGGGAGGCC	1	8.28422281108e-11	Listeria (Maury et al. 2016)	e	1
3690	TCAGCATCGGCGTCAGCATCCGCATCA	1.39663e-137	0.395665	0.921609	3.23333e-140	4.51922e-36	985	58	19	3.22638	0.0	1.88832	2.50969	1.8802	2.49328	GCATCCGCATCCGCA	301	GCATCCGCGTCGGCG	146	GCGTCGGCATCCGCA	133	GCGTCAGCGTCGGCA	118	GCATCCGCATCAGCA	94	GCGTCGGCATCAGCA	74	GCGTCAGCGTCAGCA	29	GCATCAGCGTCGGCA	10	GCATCGGCATCAGCA	9	GCATCAGCATCAGCA	9	2.3538258932e-135	Listeria (Maury et al. 2016)	e	1
3691	CATCAGCGTCAGCGTCAGCATCCGCAT	1.43443e-173	0.522883	0.945985	1.44147e-175	3.62067e-77	1177	60	22	3.22627	0.000849618	3.13764	2.91484	3.13594	2.91083	CCGCATCGGCGTCGG	290	CAGCGTCAGCATCCG	243	CAGCGTCAGCATCAG	185	CCGCATCAGCGTCAG	123	CGGCATCCGCATCCG	93	CAGCATCCGCATCAG	84	CGGCGTCGGCATCAG	48	CAGCGTCAGCATCGG	29	CGGCGTCGGCATCCG	20	CGGCATCCGCATCAG	3	2.75738376647e-171	Listeria (Maury et al. 2016)	e	1
3692	GTGTAAACGTACGTTACGGACTGGCTA	2.00773e-302	0.408506	0.90201	0.0	5.79196e-58	2909	282	42	3.22472	0.0288759	0.754899	1.31151	0.748023	1.27683	GTAGTGGTGAATGTT	1537	GTAGTAGTGAATGTT	597	GTAGTGGGGAATGTT	107	GGAGTGGTGAATGTT	55	GTAGTGGTGGATGTT	37	GTAGGGGTGAATGTT	26	GTAGTGGGGGATGTT	25	GTAGTGGTGAATGGT	24	GGAGTAGTGAATGTT	18	GTAGTAGGGAATGTT	16	5.74640594845e-300	Listeria (Maury et al. 2016)	e	1
3693	GACGCTGATGCTGACGCGGATGCTGAC	2.2413799999999997e-274	0.425427	0.926992	1.00189e-282	4.43358e-50	1995	110	19	3.22312	0.0	1.49323	2.04849	1.49073	2.04309	GCGGATGCGGATGCC	721	GCTGATGCGGATGCT	327	GCTGATGCTGACGCG	217	GCGGATGCTGATGCC	190	GCTGATGCGGATGCG	162	GCCGATGCTGATGCG	102	GCCGACGCGGATGCC	82	GCCGATGCGGATGCG	28	GCGGATGCTGACGCC	25	GCGGATGCGGCTGCC	6	5.91521413691e-272	Listeria (Maury et al. 2016)	e	1
3694	AAAGTTCAGAGGGTTATTAACGAGCAT	0.0	0.465707	0.903627	0.0	1.52076e-46	3327	185	54	3.2228	0.00571085	2.06943	1.86049	2.06312	1.84747	TACGGCTGGTAAGCA	940	CACGGATGGTAAGCA	940	TACGGCTGGGAAGCA	761	TACGGCGGGGAAGCA	67	TACGGCTGGGGAGCA	57	TACGGCTGGGAAGGA	55	TACCGATGGTAAGCA	36	TACGGCTGGGAAACA	24	TACGGCTGGTGAGCA	23	TACGGCTGGGAAGAA	20	0.0	Listeria (Maury et al. 2016)	e	1
3695	CGACGCTGATGCCGACGCTGATGCGGA	1.79357e-97	0.443401	0.927506	3.30818e-99	8.348920000000001e-32	687	48	13	3.22176	0.0014556	2.2067	2.50515	2.20378	2.50073	TGCCGACGCTGATGC	140	TGCCGACGCTGACGC	128	TGCTGATGCGGATGC	122	TGCGGATGCGGATGC	72	CGCTGATGCCGATGC	66	CGCTGATGCGGATGC	58	CGCCGATGCGGATGC	57	TGCCGACGCTGGCGC	2	TGCCGACGCCGACGC	2	GGCTGATGCGGATGC	2	2.5048529318100003e-95	Listeria (Maury et al. 2016)	e	1
3696	GCACTTTGCTTTATTCTTATGGAGTGG	0.0	0.465272	0.902916	0.0	2.51098e-67	4497	357	68	3.22175	0.00489215	0.869246	1.26877	0.855682	1.24467	ATCGTTCGTTTGAGG	1851	ATCGTTCGTTTGAAG	1551	ATCGGTCGTTTGAGG	78	ATCGGTCGTTTGAAG	68	ATCGTTCGGTTGAGG	67	ATCGTTCGTTTTAGG	67	ATCGTTCGTTTTAAG	46	ATCGTTCGGTTGAAG	46	ATCGTTCGTTTGAAA	28	ATCGTTCGTTTGGGG	25	0.0	Listeria (Maury et al. 2016)	e	1
3697	CAGCATCGGCGTCAGCATCCGCATCAG	7.30961e-148	0.54457	0.950449	9.58007e-150	4.73906e-49	993	58	19	3.22164	0.0	1.8852	2.51603	1.87613	2.49775	CATCCGCATCCGCAT	304	CATCCGCGTCGGCGT	149	CGTCGGCATCCGCAT	131	CGTCAGCGTCGGCAT	114	CATCCGCATCAGCAT	98	CGTCGGCATCAGCAT	76	CGTCAGCGTCAGCAT	32	CATCAGCGTCGGCAT	11	CATCAGCATCAGCAT	10	CATCGGCATCAGCAT	7	1.28169584362e-145	Listeria (Maury et al. 2016)	e	1
3698	TATGGCGGGGGTTTGATTAGTCTGTAT	7.25975e-16	0.432687	0.949312	1.30687e-17	5.38006e-14	107	19	3	3.22134	0.588785	1.23364	1.55793	1.23364	1.55793	CCATATATTTTTTCC	30	CCGTATATTTTGTCC	26	CCCTATATTTTTTCC	10	CCATATATTTTGTCC	8	CCGTATATTTTTTCC	7	CCATATATTTTTTTC	5	CCGTATATTTTGTTC	4	CCCTATATTTTGTCC	3	CCGGATATTTTTTCC	2	CCGGATATTTTGTCC	2	6.57660670222e-14	Listeria (Maury et al. 2016)	e	1
3699	AGACGCGCTGGTACAACTGGTGGCGGG	0.0	0.474916	0.932715	0.0	1.56417e-31	5206	355	69	3.221	0.0188244	0.868229	1.45528	0.860353	1.4208	GCAGTTCCACCTAAT	2719	GCAGTCCCACCTACT	791	GCAGTCCCACCTAAT	463	GCAGGTCCACCTAAT	271	GCAGTTTCACCTAAT	48	GGAGTTCCACCTAAT	44	GCAGGCCCACCTACT	33	GCAGTTCCACCTCAT	29	GCAGTTCCCCCTAAT	26	GGAGGTCCACCTAAT	23	0.0	Listeria (Maury et al. 2016)	e	1
3700	CATCCGCATCGGCATCCGCGTCAGCAT	4.74399e-193	0.481862	0.954277	1.25565e-199	4.5656700000000005e-53	1322	57	21	3.22081	0.0	1.96369	2.52333	1.96293	2.5227	CCGCGTCGGCGTCAG	434	CCGCATCGGCGTCCG	148	CGGCGTCAGCATCGG	129	CCGCATCGGCATCCG	126	CAGCATCAGCGTCGG	122	CAGCGTCGGCGTCAG	84	CCGCATCGGCATCAG	78	CCGCATCAGCATCGG	75	CCGCGTCAGCATCCG	72	CCGCATCGGCGTCAG	2	9.73736776224e-191	Listeria (Maury et al. 2016)	e	1
3701	AGAAGAAGAAACTTCCACTGGAATTGA	0.0	0.510951	0.945237	0.0	8.02559e-70	4618	274	54	3.22069	0.0342139	2.60199	2.39551	2.57254	2.34633	AGATGGTTTTGGCAT	1547	GGCGGGTTTTGGCAT	1358	GGCGGGGTTTGGCAT	744	GGCGGGGTTTTGCAT	136	GGCGGGGTTTGGGAT	135	GGCGGGGTTTTGGAT	57	GGCGGGTTTTTGCAT	49	GGCGGGTTTTGGGAT	47	GGCGGGGGTTGGCAT	19	GGCGGGGTTTGGCCT	18	0.0	Listeria (Maury et al. 2016)	e	1
3702	CGTCAGCATCGGCATCCGCATCCGCAT	1.78207e-181	0.310876	0.962717	1.28834e-192	4.71455e-41	1257	43	16	3.21999	0.0	2.5712	3.24337	2.5712	3.24312	CCGCATCAGCGTCTG	306	CAGCATCGGCATCCG	180	CCGCATCCGCATCGG	169	CCGCATCAGCGTCAG	160	CCGCATCCGCATCAG	116	CAGCGTCTGAGTCAA	109	CAGCGTCTGAGTCTA	81	CAGCATCCGCGTCGG	70	CGGCGTCAGCATCAG	22	CCGCATCAGCATCGG	4	3.51974321286e-179	Listeria (Maury et al. 2016)	e	1
3703	CATAACCAGTTGCGGCTGCATCCACAT	0.0	0.439888	0.909931	0.0	1.56062e-28	3844	180	65	3.21997	0.00234131	0.907908	1.30723	0.902185	1.29558	TGGCTGGTAAACCAA	1394	TGGCTGGTAAACCGA	1125	TGGCTGGGAAACCAA	316	TGGCTGGGAAACCGA	167	TGGCTGGTAAAACAA	138	TGGCTGGGAAAACAA	110	TGGCTGGTAAAACGA	71	TGGCTGGGAAAACGA	47	TGGCTGGTAAACCCA	43	TGGCTGGGAAACCCA	33	0.0	Listeria (Maury et al. 2016)	e	1
3704	CGGATGCTGACGCTGATGCTGACGCTG	6.86246e-124	0.369927	0.929891	8.807760000000001e-126	2.3936200000000003e-77	872	65	11	3.21981	0.0	2.50344	2.62688	2.50115	2.62478	ATGCTGATGCGGACG	237	ATGCGGACGCTGATG	155	ATGCCGACGCTGATG	152	ATGCGGATGCCGACG	95	ACGCTGACGCCGATG	76	ATGCTGACGCGGATG	57	ACGCGGATGCGGATG	30	ATGCGGATGCGGATG	7	ATGCGGGCGCTGATG	3	ATGCGGACGCTGACG	2	1.09168422496e-121	Listeria (Maury et al. 2016)	e	1
3705	CGGCATCGGCGTCAGCATCGGCGTCAG	1.29474e-184	0.348525	0.942136	1.63793e-186	1.92197e-47	1272	64	10	3.21967	0.0	1.64701	2.12264	1.64701	2.12228	CATCAGCGTCGGCAT	301	CATCCGCATCAGCGT	190	CATCAGCGTCGGCGT	164	CATCGGCGTCAGCAT	162	CATCCGCATCCGCAT	138	CATCAGCGTCCGCAT	132	CATCAGCGTCAGCAT	112	CATCCGCGTCAGCAT	4	CATCCGCATCAGCAT	3	CATCAGCATCGGCAT	3	2.58421634549e-182	Listeria (Maury et al. 2016)	e	1
3706	CAGGCGGCTCATCAGCTGTTGATATGG	0.0	0.439458	0.908256	0.0	1.51428e-69	3503	260	53	3.21863	0.023123	0.851841	1.27129	0.846988	1.25804	CGGTTATCGTTAAAT	1431	CGGTTATTGTTAAAT	1050	CGGGTATCGTTAAAT	231	CGGGTATTGTTAAAT	145	CGGTTATCGTTTAAT	41	CGGTTATTGTTTAAT	36	CGGTTATCGTTAAAA	30	CGGTTATCGGTAAAT	24	CGGGTATCGTTTAAT	22	CGGTTATTTTTAAAT	19	0.0	Listeria (Maury et al. 2016)	e	1
3707	TGCCGATGCTGACGCCGATGCGGATGC	3.86361e-182	0.474704	0.939054	5.511689999999999e-187	6.08015e-82	1291	72	17	3.21856	0.0	2.18668	2.45183	2.1859	2.45093	CGACGCTGATGCGGA	259	TGACGCCGACGCGGA	259	TGACGCTGATGCCGA	227	TGACGCCGATGCGGA	185	AGATGCAGATGCCGA	174	TGACGCCGACGCTGA	38	AGATGCTGATGCGGA	37	CGACGCCGATGCGGA	25	TGACGCCGACGCGGG	7	TGACGCCGGCGCGGA	4	7.648306481719999e-180	Listeria (Maury et al. 2016)	e	1
3708	TCGGCATCGGCGTCAGCATCGGCGTCA	7.33808e-184	0.588159	0.939636	8.80819e-186	8.27743e-36	1272	64	10	3.21826	0.0	1.66116	2.13909	1.66116	2.13808	GCATCAGCGTCGGCA	296	GCATCCGCATCAGCG	191	GCATCAGCGTCGGCG	166	GCATCGGCGTCAGCA	164	GCATCCGCATCCGCA	140	GCATCAGCGTCCGCA	133	GCATCAGCGTCAGCA	110	GCATCCGCATCAGCA	3	GCATCCGCGTCAGCA	3	GCATCAGCATCGGCA	3	1.46092442977e-181	Listeria (Maury et al. 2016)	e	1
3709	CGATGCGGATGCGGACGCTGATGCGGA	1.72707e-127	0.347303	0.918483	7.28499e-132	4.0375e-59	948	71	10	3.21817	0.0	2.12869	2.56225	2.12869	2.5617	TGCCGACGCCGATGC	235	TGCCGACGCTGATGC	205	CGCTGATGCGGACGC	137	TGCTGATGCTGACGC	130	TGCGGATGCCGATGC	96	TGCTGATGCGGATGC	49	TGCGGATGCGGATGC	18	TGCCGATGCCGATGC	4	TGCCGACGCCGAGGC	3	TGCCGAGGCTGATGC	2	2.79107602874e-125	Listeria (Maury et al. 2016)	e	1
3710	CAGCGTCAGCATCCGCATCAGCGTCAG	4.45364e-298	0.685005	0.946235	1.036e-320	9.40508e-55	2182	80	21	3.21809	0.0	1.25344	1.84351	1.2516	1.83969	CATCCGCATCAGCGT	872	CATCAGCGTCGGCGT	179	CATCCGCGTCGGCGT	172	CATCCGCATCCGCGT	165	CATCCGCGTCAGCAT	142	CATCCGCATCCGCAT	142	CATCGGCGTCAGCAT	126	CATCAGCATCCGCGT	123	CATCCGCATCGGCAT	94	CATCGGCATCAGCGT	57	1.2588059668e-295	Listeria (Maury et al. 2016)	e	1
3711	TTTCAAAAGACAAATACCCTCTCTAGC	0.0	0.46492	0.922083	0.0	1.1163e-50	5652	338	69	3.2171	0.146674	1.2201	1.82964	1.19374	1.78312	AGCTTGTAAATTTAG	3058	GGCTTGTAAATTTAG	961	GGCTTTTTAATTTTG	157	GGCTTTTAAATTTAG	155	GGCTTTTTAATTTAG	146	GGCTTTTTAATTTTT	108	GGCTTTTTAATTTAT	62	GGCTTGTTAATTTAG	59	GGCTTGTAAATTTTG	57	GGCTTTTAAATTTTG	54	0.0	Listeria (Maury et al. 2016)	e	1
3712	GCCGATGCGGATGCCGACGCCGATGCG	9.0441e-137	0.369166	0.920865	1.5458e-141	4.32401e-30	1006	93	16	3.21661	0.000994036	1.83499	2.22161	1.833	2.21827	GATGCTGACGCCGAT	345	GATGCGGATGCTGAC	277	GATGCTGACGCTGAT	116	GATGCGGACGCCGAT	65	GACGCTGATGCTGAT	29	GATGCTGACGCTGAC	27	GATGCAGATGCTGAT	18	GATGCGGATGCGGAC	7	GATGCGGATGCCGAC	5	GATGCTGAAGCCGAT	4	1.51936728495e-134	Listeria (Maury et al. 2016)	e	1
3713	CTGATGCGGATGCCGATGCGGATGCCG	2.87996e-128	0.494294	0.921983	4.261120000000001e-130	1.37976e-43	917	66	14	3.21648	0.00109051	2.02072	2.56297	2.02072	2.56291	ACGCTGATGCGGATG	189	ATGCCGACGCTGATG	173	ACGCTGATGCTGACG	141	ATGCGGATGCGGATG	136	ATGCTGATGCGGATG	113	ACGCGGATGCCGACG	90	ACGCTGATGCGGACG	4	ACGCTGATGCTGATG	3	ATGCCGACGCTGCTG	3	ATGCCGACGCCGATG	2	4.66967640987e-126	Listeria (Maury et al. 2016)	e	1
3714	TGATGCGGATGCTGACGCGGATGCCGA	2.33961e-181	0.440929	0.95623	8.21917e-187	5.36085e-90	1232	71	19	3.21636	0.0	1.77679	2.18275	1.77679	2.18222	CGCTGATGCCGACGC	330	CGCTGATGCGGATGC	223	TGCGGATGCTGATGC	152	CGCTGATGCGGACGC	119	CGCCGATGCCGATGC	118	CGCTGACGCTGATGC	111	CGCGGATGCTGACGC	100	CGCTGATGCGGGTGC	4	CGCCGATGCAGATGC	3	CGCTGAAGCGGATGC	2	4.61914079508e-179	Listeria (Maury et al. 2016)	e	1
3715	CCGATGCGGATGCCGACGCCGATGCGG	9.095329999999999e-137	0.521549	0.905034	1.14205e-141	1.65186e-40	1038	96	16	3.21541	0.000963391	1.84297	2.22647	1.84104	2.22321	ATGCTGACGCCGATG	355	ATGCGGATGCTGACG	290	ATGCTGACGCTGATG	114	ATGCGGACGCCGATG	71	ATGCTGACGCTGACG	31	ACGCTGATGCTGATG	26	ATGCAGATGCTGATG	19	ATGCGGATGCGGACG	7	ATGCGGATGCCGACG	5	ATGCTGAAGCCGATG	4	1.52795436767e-134	Listeria (Maury et al. 2016)	e	1
3716	TAGATTTGATAACTTTAATTTGAAAGA	0.0	0.490619	0.935385	0.0	6.5586599999999985e-49	3866	219	57	3.21526	0.00181066	1.20797	1.5059	1.20047	1.48442	ATGGCTCGAAGCGGA	1301	ATGGCTTGAAGCAGA	1143	ATGGCTTGAAGCGGA	571	ATGGCTTGAAGCTGA	177	ATGGCTCGAAGCGGG	86	ATGGCTCGCAGCGGA	37	ATGGCTTGAAGCGGG	27	ATGGCTCGAAGAGGA	24	ATGGCTTTAAGCGGA	21	ATGGCTTTAAGCAGA	19	0.0	Listeria (Maury et al. 2016)	e	1
3717	AGTGAACGTGATGACAGCGAGCGTATT	0.0	0.473918	0.953788	0.0	1.20278e-63	4491	154	56	3.21486	0.114006	1.54865	1.77584	1.54554	1.7672	TGTAGCAGGAAAATT	1381	TGTGGCAGGAAAATT	1238	TGTGGCAGGGAAAAT	449	TGTGGCAGGGGAATT	391	TGTGGCAGGGAAATT	198	TGTGGCAGGAAAAAT	196	TGTGGCAGGGGGATT	165	TGTGGCAGGGGAAAT	51	TGTGGCAGGGAAAAA	37	TGTGGCAGGGGGAAT	27	0.0	Listeria (Maury et al. 2016)	e	1
3718	GCGGATGCCGACGCGGATGCTGATGCG	1.0578e-163	0.593566	0.958861	1.1375699999999998e-255	2.78868e-30	1808	104	15	3.21478	0.0	1.56139	1.7674	1.56139	1.76692	GATGCGGATGCTGAC	572	GATGCGGATGCGGAT	364	GATGCGGATGCCGAT	259	GATGCGGATGCCGAC	146	GATGCCGATGCGGAT	128	GATGCCGACGCGGAT	100	GATGCGGACGCCGAT	90	GATGCGGGTGCGGAT	7	GATGCGGATGCTGAA	6	GATGCGGATGCGGAG	6	1.96455906453e-161	Listeria (Maury et al. 2016)	e	1
3719	GTCAGCATCGGCATCCGCATCCGCATC	4.9684600000000005e-191	0.305012	0.967181	1.07955e-196	6.7147e-45	1273	43	17	3.21356	0.000785546	3.34564	3.60514	3.34564	3.6049	CGCATCAGCGTCTGA	302	AGCATCGGCATCCGC	200	CGCATCCGCATCGGC	170	CGCATCAGCGTCAGC	160	CGCATCCGCATCAGC	118	AGCGTCTGAGTCAAC	107	AGCGTCTGAGTCTAC	81	AGCATCCGCGTCGGC	68	GGCGTCAGCATCAGC	24	CGCATCAGCATCGGC	4	1.01300240668e-188	Listeria (Maury et al. 2016)	e	1
3720	CAGAAACTTGGCGCTGAGCTGCTACGG	4.08807e-249	0.439114	0.900558	3.53024e-277	9.44023e-87	2147	212	28	3.21235	0.079646	0.814159	1.37136	0.800186	1.33226	CTTGTTGTTGACGGA	970	CTTGTTGTTGACGAA	601	CTTGTTGTTGACGGG	104	CTTGTTGTTTACGGA	38	CTTTTTGTTGACGGA	27	CTTGTTTTTGACGGA	19	CTTGTTGTTTACGGG	18	CTTGTTGTTTACGAA	13	CTTTTTGTTGACGGG	11	CTTGGTGTTGACGGA	11	1.00201479115e-246	Listeria (Maury et al. 2016)	e	1
3721	TTGGCTTGTTTAACTTATATTTAATGC	6.84734e-78	0.489921	0.938716	1.24869e-94	2.38007e-13	694	48	15	3.21222	0.435159	2.36311	2.04315	2.35879	2.03556	AAGCAGGTGGCGAAC	179	AGGCGGGTGGCGAAC	157	AGGCGGGGGGCGAAC	149	AGGCGGGGGGGGGAC	36	AGGCGGGGGGGGAAC	36	AGGCGGGGGGCGGAC	35	AGGCGGGTGGGGAAC	17	AGGCGGGTGGCGGAC	11	AGGCGGGGGGCGAAA	8	AGGCGGGGGGGGAAA	7	8.51158496394e-76	Listeria (Maury et al. 2016)	e	1
3722	CGGCGTCAGCATCGGCGTCAGCATCCG	7.56205e-284	0.569729	0.950005	3.47137e-289	1.03696e-68	1938	81	26	3.21202	0.000515996	2.06502	2.20903	2.06347	2.20689	CATCGGCGTCAGCAT	532	CATCCGCATCAGCGT	376	CATCAGCGTCGGCAT	214	CATCCGCATCGGCGT	211	CATCAGCGTCAGCGT	156	CATCCGCGTCGGCGT	150	CATCCGCATCCGCAT	125	CATCCGCATCAGCAT	75	CATCAGCATCAGCGT	4	CATCAGCATCGGCGT	4	2.05125857196e-281	Listeria (Maury et al. 2016)	e	1
3723	TGACGCGGATGCTGACGCGGATGCTGA	1.0649499999999999e-135	0.580193	0.938017	1.69001e-137	1.05303e-43	939	55	12	3.21198	0.0	2.09904	2.56318	2.09798	2.56131	TGCCGACGCGGATGC	286	CGCCGATGCGGATGC	143	CGCTGATGCGGATGG	133	TGCGGATGCCGATGC	101	TGCTGACGCTGATGC	67	CGCTGATGCTGACGC	56	CGCGGATGCGGATGC	51	CGCCGACGCGGATGC	34	TGCGGATGCCGACGC	21	TGCCGACGCGGAAGC	2	1.78139776557e-133	Listeria (Maury et al. 2016)	e	1
3724	TCAGGCGCCGGCTTCGGATGGACTGAC	3.77211e-228	0.50607	0.940097	9.934e-320	1.9607900000000006e-18	2384	154	32	3.21066	0.000838926	0.858221	1.4407	0.853607	1.43389	TCGGACGGTTGGTAT	1101	GCGGACGGTTGGAAT	250	TCGGACAGTTGGTAT	206	TCGGACGGTTGGGAT	189	TCGGACGGGTGGTAT	184	TCGGACGGGTGGGAT	141	TCGGGCGGGTGGTAT	22	TCGGGCGGTTGGTAT	20	TCGGGCGGGTGGGAT	17	TCGGACAGTTGGGAT	12	8.66570248833e-226	Listeria (Maury et al. 2016)	e	1
3725	CCGTTTATGAATACACCAATGGCTTGG	0.0	0.432162	0.907728	0.0	2.58401e-16	3719	291	69	3.21064	0.000806668	0.929013	1.37505	0.925787	1.36261	ATGCTTACGCTCGGT	1594	ATGCTGACGCTCGGT	928	ATGCTGACGCTTGGT	336	ATGCTTACGCTCGGG	168	ATGCTGACGCTCGGG	167	ATGCTGACGCTTGGG	21	ATGCTTACGCTCCGT	13	ATGCTTAAGCTCGGT	12	ATGGTTACGCTCGGT	11	ATGCTGACGCTCCGT	10	0.0	Listeria (Maury et al. 2016)	e	1
3726	AAATCACTACGCTTATCGGTCCAAACG	0.0	0.48454	0.917934	0.0	8.900379999999999e-43	3368	237	49	3.21014	0.0807601	1.00534	1.52961	0.987233	1.50246	GCTCGGGAAAATCGA	1710	GCTCGGGGAAATCAA	634	GCTCGGGGAAATCGA	202	GCTCGGGGGAATCAA	91	GCTCGGGAAAAACGA	90	GCTCGGGGAAAACGA	46	GCTCCGGAAAATCGA	40	GCTCCGGGAAATCGA	26	GCTCGGGAAAATAGA	25	GCTCGGGGAAAACAA	19	0.0	Listeria (Maury et al. 2016)	e	1
3727	TCGTCGATGCTTTTACTGGATCGCGGA	0.0	0.470314	0.911599	0.0	1.06362e-53	3941	248	60	3.20862	0.00634357	1.27937	1.61743	1.27556	1.61427	AACCAAGGAATCCCG	1096	AACCGAGGAATCCCG	1048	AACCTAGGAACCCCG	1010	AACCTAGGAACCCAG	160	AAACAAGGAATCCCG	44	AACCTAGGAAACCCG	43	AAACTAGGAACCCCG	32	AAACGAGGAATCCCG	23	AACCGAGGGATCCCG	22	AACCCAGGAACCCCG	19	0.0	Listeria (Maury et al. 2016)	e	1
3728	ATAACCAGTTGCGGCTGCATCCACATT	0.0	0.442449	0.915324	0.0	2.64262e-58	3932	190	66	3.20794	0.00228891	0.900051	1.29842	0.89471	1.28709	GGCTGGTAAACCAAA	1441	GGCTGGTAAACCGAA	1150	GGCTGGGAAACCAAA	326	GGCTGGGAAACCGAA	170	GGCTGGTAAAACAAA	138	GGCTGGGAAAACAAA	108	GGCTGGTAAAACGAA	71	GGCTGGGAAAACGAA	48	GGCTGGTAAACCCAA	43	GGCTGGGAAACCCAA	30	0.0	Listeria (Maury et al. 2016)	e	1
3729	TGGTAACGGCTGGGCTTACTTAGTTGG	0.0	0.441163	0.938984	0.0	3.04377e-35	3320	191	55	3.20559	0.026506	2.45753	2.67422	2.44608	2.64382	TGGTCTAGTTGGAGC	1277	TGGCTTGGTTGGTGC	1093	TGGCTTGGTTGGGGC	149	TGGGCTAGTTGGAGC	78	TGGCTTGGGTGGTGC	74	TGGCTTGGGTGGGGC	57	GGGTCTAGTTGGAGC	49	TGGCTTGGTTGGTGG	26	TGGCTTTGTTGGTGC	24	TGGCTTGGTTGGGGG	24	0.0	Listeria (Maury et al. 2016)	e	1
3730	ACCTTATAAACTAGGCGGGAATGGCCC	8.05014e-99	0.378458	0.919587	1.16019e-105	1.79412e-40	767	62	14	3.20404	0.220339	1.06258	1.75481	1.05997	1.75067	GCGCAATGTGGGTGT	253	GCGCAATGTGGGTGC	133	ACGCAATGTGGGTAT	133	GCGCAATGTGGGGGT	93	GCGCAATGTGGGGGG	23	GCGCAATGTGGGTGG	22	GCGCCATGTGGGTGT	17	GCGCCATGTGGGGGG	12	GCGCAATGGGGGTGT	7	GCGCCATGTGGGTGG	6	1.13262006217e-96	Listeria (Maury et al. 2016)	e	1
3731	CGGCGGAACAGCAGGACTTGAAGCAGC	5.16501e-88	0.39237	0.923529	6.44825e-100	2.55579e-44	741	73	13	3.20396	0.00539811	0.811066	1.35712	0.796221	1.33327	TTGTACGGCGGCCGA	291	TTGTACGGCGGCTGA	192	TTGTACGGCGGCCGG	48	TTGTACGGCGGGCGA	26	TTGTACGGCGGGCGG	23	TTGTACAGCGGCCGA	22	TTGTACGGCGGCCGC	18	TTGTACGGCGGCCCA	16	TTGTACGGCGGCCCG	11	TTGTACGGCGGGCGC	9	6.82723080409e-86	Listeria (Maury et al. 2016)	e	1
3732	ACGCTGATGCTGACGCGGATGCTGACG	6.41229e-274	0.432249	0.937728	1.09187e-287	2.13828e-148	1996	109	19	3.20357	0.0	1.50251	2.05673	1.5	2.0515	CGGATGCGGATGCCG	722	CTGATGCGGATGCTG	323	CTGATGCTGACGCGG	224	CGGATGCTGATGCCG	189	CTGATGCGGATGCGG	164	CCGATGCTGATGCGG	104	CCGACGCGGATGCCG	84	CCGATGCGGATGCGG	27	CGGATGCTGACGCCG	23	CGGATGCGGCTGCCG	6	1.6900532283e-271	Listeria (Maury et al. 2016)	e	1
3733	CGAAATAGCTACTTTATCGGCAGCTCC	0.0	0.464754	0.943674	0.0	5.03458e-47	4801	295	68	3.20324	0.0110394	1.26453	1.59635	1.26099	1.59382	TGGTCTCTTTAACAT	1805	TGGTCTATTTAATAT	1541	TGGTCTATTTAACAT	287	TGGGCTATTTAATAT	242	TGGGCTCTTTAACAT	163	TGGTCTCTTTTACAT	55	TGGGCTATTTAACAT	54	TGGTCTATTTTATAT	37	TGGTCTCTTTAAAAT	36	CGGTCTATTTAATAT	24	0.0	Listeria (Maury et al. 2016)	e	1
3734	CTGACGCGGATGCTGACGCGGATGCTG	1.4515799999999998e-135	0.592273	0.958666	2.21919e-137	8.463030000000001e-40	899	55	12	3.20294	0.0	1.91991	2.29033	1.9188	2.28839	ATGCCGACGCGGATG	282	ACGCCGATGCGGATG	142	ACGCTGATGCGGATG	127	ATGCGGATGCCGATG	84	ATGCTGACGCTGATG	67	ACGCTGATGCTGACG	53	ACGCGGATGCGGATG	50	ACGCCGACGCGGATG	29	ATGCGGATGCCGACG	17	ATGCCGACGCGGAAG	2	2.42676206752e-133	Listeria (Maury et al. 2016)	e	1
3735	CGGATGCCGACGCGGATGCTGATGCGG	1.28343e-148	0.336588	0.918199	3.2997999999999995e-226	1.49052e-17	1801	105	15	3.20079	0.000555247	1.57524	1.75596	1.57524	1.75548	ATGCGGATGCTGACG	554	ATGCGGATGCGGATG	372	ATGCGGATGCCGATG	268	ATGCGGATGCCGACG	155	ATGCCGATGCGGATG	124	ATGCCGACGCGGATG	100	ATGCGGACGCCGATG	87	ATGCGGGTGCGGATG	6	ATGCGGATGCTGAAG	5	ATGCGGATGCGGAGG	5	2.25677330437e-146	Listeria (Maury et al. 2016)	e	1
3736	GCTTTATTGGCGGGATTCGTAACGATG	5.25486e-65	0.449644	0.901078	8.87671e-73	2.64973e-15	512	56	20	3.20065	0.0996094	0.912109	1.41978	0.912109	1.41831	TCGAACAAATCGCGG	195	TCGAACAAATCTCGG	105	TCGAACAAAACGCGG	75	TCGAACAAAACTCGG	24	TCGAACAAATAGCGG	14	TCGAACAAATCGCCG	10	TCGAACAAAAAGCGG	8	TCGAAAAAATCGCGG	8	TCGAAAAAAACTCGG	8	TCGAAAAAAACGCGG	5	6.078606649730001e-63	Listeria (Maury et al. 2016)	e	1
3737	GTCTTTAGCTGCTGATGCTGAAATGGC	0.0	0.433807	0.918519	0.0	1.25421e-30	4483	355	65	3.20059	0.0120455	0.929958	1.39879	0.921035	1.37296	AGGAATAGAAGCGAA	2190	GGGAATAGAAGCGAA	1078	GGGGATAGAAGCGAA	283	AGGGATAGAAGCGAA	94	GGGGATAGAAACGAA	38	GGGAATAGAAACGAA	36	GGGGATAGAAGAGAA	30	AGGAATAGAAACGAA	26	GGGAATAGAAGAGAA	24	GGGGATAGAAGCGGA	21	0.0	Listeria (Maury et al. 2016)	e	1
3738	GTCAGCATCCGCATCAGCGTCGGCGTC	3.1694800000000005e-186	0.545207	0.908542	9.47528e-242	2.49577e-41	1684	73	16	3.19993	0.0	1.53741	1.89997	1.53741	1.89993	AGCATCCGCATCCGC	509	AGCATCCGCATCGGC	236	AGCATCAGCGTCAGC	197	AGCATCCGCATCAGC	180	AGCATCAGCGTCGGC	139	AGCGTCGGCGTCAGC	130	AGCATCCGCGTCGGC	114	AGCATCAGCGTCCGC	99	AGCATCCGCGTCAGC	5	AGCGTCAGCGTCAGC	3	6.36007817349e-184	Listeria (Maury et al. 2016)	e	1
3739	TCGGCATCAGCGTCAGCATCGGCGTCA	5.89852e-257	0.328293	0.939865	1.4374899999999998e-259	1.25922e-35	1781	64	23	3.19941	0.0	1.69624	1.84361	1.69624	1.84163	GCATCCGCATCGGCG	476	GCATCCGCATCCGCA	401	GCATCTGCATCGGCA	173	GCATCCGCATCGGCA	171	GCATCCGCATCAGCA	134	GCGTCGGCATCCGCA	126	GCATCAGCGTCGGCA	98	GCATCAGCATCCGCA	85	GCATCGGCGTCAGCA	34	GCATCAGCGTCAGCA	13	1.48014972453e-254	Listeria (Maury et al. 2016)	e	1
3740	ATGCCGACGCCGATGCTGACGCTGATG	7.95267e-141	0.357726	0.958936	1.7826399999999998e-167	2.33712e-44	1128	77	11	3.19918	0.0	2.09397	2.64718	2.09397	2.64713	CTGACGCCGATGCTG	309	CGGATGCCGACGCTG	169	CCGATGCGGATGCTG	169	CGGATGCCGACGCCG	133	CTGACGCCGATGCCG	127	CCGACGCTGACGCTG	123	CCGACGCTGACGACG	16	CTGACGCCGATGCGG	4	CGGATGCCGACGCGG	3	CCGATGCGGATGCGG	3	1.35756663122e-138	Listeria (Maury et al. 2016)	e	1
3741	TTCTTCACTATTGGTAACGGCTGGGCT	0.0	0.456529	0.903896	0.0	7.82016e-46	4377	237	63	3.19841	0.0550605	1.05026	1.35581	1.04478	1.34553	TACTTAGTTGGTGGC	1524	TACTTAGTTGGTGGT	1146	TACTTGGTTGGTGGT	828	TACTTAGTTGGTGGG	127	TACTTAGTTGGGGGC	74	TACTTAGTTGGGGGT	41	TACTTTGTTGGTGGC	36	TACTTGGTTGGTGGG	34	TACTTGGGTGGTGGT	28	TACTTAGTTTGTGGC	24	0.0	Listeria (Maury et al. 2016)	e	1
3742	GGCATCAGCGTCAGCATCGGCGTCAGC	3.05308e-271	0.604734	0.971032	4.870769999999999e-277	9.44487e-61	1790	65	24	3.19834	0.0	1.6905	1.84202	1.68939	1.83785	ATCCGCATCGGCGTC	478	ATCCGCATCCGCATC	402	ATCTGCATCGGCATC	173	ATCCGCATCGGCATC	167	ATCCGCATCAGCATC	144	GTCGGCATCCGCATC	116	ATCAGCGTCGGCATC	112	ATCAGCATCCGCATC	85	ATCGGCGTCAGCATC	30	ATCAGCGTCAGCATC	13	7.98526897632e-269	Listeria (Maury et al. 2016)	e	1
3743	ATGCCGACGCCGATGCGGATGCGGATG	6.63666e-184	0.465321	0.914842	6.88018e-186	1.16845e-63	1334	93	26	3.19786	0.0	1.93553	2.21892	1.93553	2.21762	CTGACGCCGACGCTG	318	CTGACGCTGATGCGG	306	CTGACGCTGACGCTG	279	CGGATGCTGACGCTG	122	CTGACGCTGATGCCG	93	CGGATGCGGATGCTG	90	CGGATGCGGATGCGG	8	CTGACGCCGACGCCG	7	CTGAAGCTGATGCGG	6	CTGACGCCGATGCGG	4	1.32145432405e-181	Listeria (Maury et al. 2016)	e	1
3744	ACACAGAGAAGAATTACAGAGTTTTAT	8.08056e-159	0.518643	0.944165	1.13093e-164	6.82329e-54	1129	78	16	3.19762	0.269265	1.54207	2.03584	1.53499	2.02282	CTACAGGTGGGCGAA	441	CTACAGGTGGGAGTA	219	CTACAGGCGGGGGGA	142	CTACAGGCGGGGGGG	62	CTACAGGCGGGCGGA	51	CTACAGGTGGGGGAA	37	CTACAGGCGGGGGAA	28	CTACAGGCGGGCGGG	19	CTACAGGCGGGCGAA	13	CTACAGGCGGGGGAG	8	1.47481264758e-156	Listeria (Maury et al. 2016)	e	1
3745	GGTGGGTTTGATACGGACGACGAAGTG	0.0	0.43138	0.951008	0.0	5.21596e-31	2845	158	67	3.19728	0.0326889	1.67241	1.96967	1.6703	1.96646	AAACGGTTGGCGGAC	958	AAACAATTGGCGGAC	686	AAACAATTGGCGGAT	497	AAACAATTGGCAGAT	189	AAACGGTTGGCGGGC	68	AAACGGTTGGCGGAT	66	AAACGGGTGGCGGAC	47	AAACAATTGGCGGGC	30	AAACGGTTGGGGGAC	19	AAACGGGTGGCGGGC	17	0.0	Listeria (Maury et al. 2016)	e	1
3746	TCCACATAGCATCATCGTCAAAATATT	7.52361e-08	0.464293	0.913043	4.9945e-09	0.0242249	52	17	6	3.19715	0.980769	1.30769	1.80241	1.28846	1.75641	TTTCAGTATTTTTCG	15	TTTCTGTATTTTTCG	14	TTTTTGTATTTTTCG	3	TTTCTGTATTTTTTG	3	TTTCTTTATTTTTCG	3	TTTCAGTATTTTTTG	2	TTTTAGTATTTTTTG	2	TTTCTGTATTTTTCT	1	TTTCTGTATTTTTTC	1	TTTCAGTATTTTTTT	1	6.15744456347e-06	Listeria (Maury et al. 2016)	e	1
3747	ATTCGTTGCTTGGTCTACGGTGAAAAT	0.0	0.453487	0.935477	0.0	3.5742400000000005e-24	3667	227	67	3.197	0.292064	2.14971	2.42154	2.14371	2.41181	TGGTGGTGTAAGTAT	1542	TGGCGGGGTAAGCAT	757	TGGCGGGGGAAGCAT	601	TGGTGGTGTAACTAT	85	TGGCGGGGGGAGCAT	80	TGGCGGGGGAAGGAT	57	TGGCGGGGGAAGAAT	31	TGGCGGGGGGAGGAT	27	TGGCGGGGTAAGGAT	22	TGGCGGGGGAAGCAA	22	0.0	Listeria (Maury et al. 2016)	e	1
3748	ATCCGCATCGGCATCCGCGTCAGCATC	1.51669e-201	0.467957	0.957157	8.007090000000001e-209	3.4556e-72	1377	57	22	3.1969	0.0	1.94699	2.51094	1.94626	2.51033	CGCGTCGGCGTCAGC	460	CGCATCGGCGTCCGC	157	GGCGTCAGCATCGGC	136	CGCATCGGCATCCGC	133	AGCATCAGCGTCGGC	125	AGCGTCGGCGTCAGC	84	CGCATCGGCATCAGC	82	CGCATCAGCATCGGC	73	CGCGTCAGCATCCGC	72	CGCGTCGGCGTCCGC	3	3.201291687270001e-199	Listeria (Maury et al. 2016)	e	1
3749	TTAAAAAGATTTAGTTTGTTGCCCTCG	5.33639e-272	0.458554	0.964897	8.690349999999998e-275	4.26863e-41	1786	56	27	3.1969	0.960806	3.96361	4.17609	2.56271	3.152	CTTCTTGCGGGGGTT	474	CTTTTGCGGGGGCTT	408	CGTTTGTGGGGGCTT	180	CGTGTGCGGGGGCTT	153	CGTTTGTGGGGGGCT	130	CTTTTTGCGGGGTTT	125	AATATTATGGGGGCT	89	CGTTTGCGGGGGTTT	77	AATATTATTTCGGGG	53	CTTTTGCGGGGGTTT	37	1.3987388143e-269	Listeria (Maury et al. 2016)	e	1
3750	CGGCATCAGCGTCAGCATCGGCATCCG	2.2666e-289	0.617043	0.906259	2.09292e-294	1.2243100000000002e-76	2134	66	16	3.1965	0.0	2.55858	2.70695	2.55858	2.70651	CATCCGCATCCGCAT	575	CATCAGCGTCTGAGT	484	CATCAGCATCAGCGT	215	CATCAGCGTCAGCAT	200	CATCAGCGTCCGCAT	172	CATCAGCGTCGGCAT	152	CGTCGGCGTCAGCAT	97	CATCCGCATCAGCGT	92	CATCCGCGTCGGCAT	31	CATCGGCATCAGCGT	21	6.24699311239e-287	Listeria (Maury et al. 2016)	e	1
3751	AATCGCGTTTCTTAATTGCGACAGATG	1.9160099999999998e-271	0.425609	0.916912	1.15965e-273	7.53104e-29	1966	108	43	3.19619	0.0813835	0.813327	1.30024	0.811292	1.29537	TGGCAGGGCGCGGAA	683	TGGCAGGGCGTGGAA	482	TGGCAGGACGCGGAA	237	TGGCAGGGCGCGGGA	168	TGGCAGGGCGGGGAA	52	TGGCAGGGGGCGGAA	47	TGGCAGGGGGCGGGA	39	TGGCAGGGCGTGGGA	31	TGGCAGGGCGGGGGA	28	TGGCAGGACGTGGAA	21	5.01421241426e-269	Listeria (Maury et al. 2016)	e	1
3752	ATGTTATTTTGAATGCTACCAAAACGA	4.5578900000000014e-210	0.513128	0.985797	1.0699400000000001e-212	1.22479e-97	1323	32	9	3.19608	0.294785	8.02872	9.45091	7.56463	8.17085	ATTTTTTTGTAAGAT	242	AGAAGTCACTAGTTG	204	ACACTATCTCGATAT	166	GGTTCGTGGGGGTAA	142	TAGTAGTATAATAAC	132	ACTTCTTCACCATCC	132	AAACATCTATCAGAC	129	CTTCGAAATGGAGTT	125	GAATGCAAGAATTAA	28	AGAAGGCACTAGTTG	1	9.88948319369e-208	Listeria (Maury et al. 2016)	e	1
3753	CATCTTGTTATTGGAAAGCGCTAGATT	0.0	0.437269	0.934862	0.0	5.78594e-35	3375	141	36	3.19539	0.066963	0.948148	1.4591	0.941037	1.43909	TAGCGGCTGGAAAAG	1378	TAGCGGCTGGGAAAG	654	TAGCGACTGGAAAAG	380	TAGCGGCGGGGAAAG	187	TAGCGGCTGGGAAAA	113	TAGCGGCGGGGAAAA	99	TAGCGGCGGGAAAAG	79	TAGCGGCTGGAAAAA	66	TAGCGGCGGGGGAAG	52	TAGCGGCGGGAAAAA	50	0.0	Listeria (Maury et al. 2016)	e	1
3754	GTCAGGCGCCGGCTTCGGATGGACTGA	1.58883e-230	0.42623	0.936566	2.63e-321	2.89884e-16	2438	146	32	3.19506	0.000820345	0.849467	1.42717	0.846185	1.42222	CTCGGACGGTTGGTA	1129	CGCGGACGGTTGGAA	250	CTCGGACAGTTGGTA	212	CTCGGACGGTTGGGA	193	CTCGGACGGGTGGTA	188	CTCGGACGGGTGGGA	145	CTCGGGCGGTTGGTA	25	CTCGGGCGGGTGGTA	22	CTCGGGCGGGTGGGA	18	CTCGGACAGTTGGGA	11	3.6769810704e-228	Listeria (Maury et al. 2016)	e	1
3755	TAAATTTACATTTCATAATAAGTAGTT	1.10406e-199	0.606717	0.99422	1.53474e-203	6.41717e-97	1247	26	7	3.195	0.167602	5.90698	6.36112	5.38492	5.50937	AAAACGAAAAAAGCA	206	AAAACAAGGAGTTGC	172	AAAACACTACACGAA	172	AAAACGCATTCGTAT	152	AAAACTACAAGGAAT	140	AAAACACAGCCATCT	135	AAAACACATTTACAA	115	AAAACAAATACAATC	97	AAAACATGGACAAAC	41	AAAACAAGGAGGTGC	1	2.31647069315e-197	Listeria (Maury et al. 2016)	e	1
3756	GAACATTTAAAAGTGGTTCGCGGACTC	0.0	0.513552	0.94348	0.0	1.58866e-14	2556	178	65	3.19444	0.0242567	1.03013	1.41446	1.02543	1.40123	TGGAATTCTTGGGAA	945	TGGAGTTCTTGGGAA	860	TGGAGTTCTTGGGGA	104	TGGAATTCTTGGGGA	76	TGGAGGTCTTGGGAA	71	TGGAGGTCTTGGGGA	67	TGGGATTCTTGGGAA	32	TGGGGTTCTTGGGAA	25	TGGAATTCTTTGGAA	24	TGGGGTTCTTGGGGA	21	0.0	Listeria (Maury et al. 2016)	e	1
3757	AGGCGGCTCATCAGCTGTTGATATGGC	0.0	0.462637	0.906412	0.0	5.10501e-36	3515	255	53	3.19292	0.0227596	0.844381	1.25728	0.839545	1.24377	GGTTATCGTTAAATT	1435	GGTTATTGTTAAATT	1067	GGGTATCGTTAAATT	228	GGGTATTGTTAAATT	140	GGTTATCGTTTAATT	45	GGTTATTGTTTAATT	37	GGTTATCGTTAAAAT	31	GGTTATCGGTAAATT	25	GGTTATTTTTAAATT	21	GGGTATCGTTTAATT	21	0.0	Listeria (Maury et al. 2016)	e	1
3758	AAGTTCGCGCTCTTTCAGTTCAGCGAG	0.0	0.450336	0.910433	0.0	5.764750000000002e-18	3183	193	62	3.19256	0.0807414	1.29972	1.95728	1.29595	1.94834	CGGCTGGTGCAAGGC	1814	CGGCTGGTGTAGGGC	251	CGGCTGGGGTAGGGC	134	TGGCTGGTGTAGGGC	127	TGGCTGGGGTAGGGC	102	CGGCTGGGGCAAGGC	82	CGGCTGGGGGAGGGG	60	CGGCTGGGGTAGGGG	53	CGGCTGGGGGAGGGC	50	TGGCTGGGGGAGGGG	34	0.0	Listeria (Maury et al. 2016)	e	1
3759	AGCATCGGCGTCAGCATCCGCATCAGC	5.36563e-144	0.419417	0.938581	8.268229999999999e-146	1.13695e-39	988	58	19	3.19235	0.0	1.91397	2.5386	1.90385	2.5183	ATCCGCATCCGCATC	300	ATCCGCGTCGGCGTC	152	GTCGGCATCCGCATC	132	GTCAGCGTCGGCATC	121	ATCCGCATCAGCATC	96	GTCGGCATCAGCATC	74	GTCAGCGTCAGCATC	32	ATCAGCATCAGCATC	8	ATCAGCGTCGGCATC	7	ATCGGCATCAGCATC	6	9.27110778291e-142	Listeria (Maury et al. 2016)	e	1
3760	CGTCGGCATCCGCATCAGCGTCCGCAT	8.578900000000001e-154	0.499746	0.976847	9.40546e-170	2.26904e-38	1068	54	12	3.19223	0.0	1.65169	2.1747	1.65169	2.17409	CAGCGTCGGCATCCG	243	CCGCATCGGCATCCG	221	CCGCATCGGCATCAG	128	CAGCGTCGGCATCAG	118	CAGCGTCGGCGTCCG	116	CAGCGTCAGCATCGG	98	CCGCATCGGCGTCAG	68	CTGCATCTGCATCTG	24	CAGCGTCGGCGTCAG	3	CCGCATCGGCATACG	2	1.53761991043e-151	Listeria (Maury et al. 2016)	e	1
3761	AAGACGCGCTGGTACAACTGGTGGCGG	0.0	0.475283	0.926873	0.0	2.0607e-69	5282	344	69	3.19068	0.0196895	0.857062	1.43633	0.849678	1.40111	GGCAGTTCCACCTAA	2773	GGCAGTCCCACCTAC	804	GGCAGTCCCACCTAA	461	GGCAGGTCCACCTAA	277	GGCAGTTTCACCTAA	49	GGGAGTTCCACCTAA	44	GGCAGGCCCACCTAC	37	GGCAGTTCCACCTCA	30	GGCAGTTCCCCCTAA	27	GGGAGGTCCACCTAA	25	0.0	Listeria (Maury et al. 2016)	e	1
3762	CTAGCAGAATGGCTTCCAGTTGACGTT	0.0	0.442255	0.965445	0.0	1.41341e-16	3631	112	62	3.19055	0.632333	1.02892	1.46264	1.02892	1.46049	TATATCGGCGGGGGA	985	TATATCGGCGGGGGG	951	TATATCGGTGGGGCA	500	TATATCGGCGGGGCA	354	TATATCGGCGGGGGC	203	TATATCGGCGGGGCG	155	TATATTGGCGGGGCA	114	TATATTGGCGGGGGA	58	TATATCGGCGGGGCC	40	TATATTGGCGGGGGG	38	0.0	Listeria (Maury et al. 2016)	e	1
3763	TTATCTAGTTTTTGGATAATCTGGTCC	0.0	0.462945	0.951416	0.0	8.88924e-72	5790	279	54	3.19016	0.00690846	1.94076	2.353	1.93022	2.33116	AGCGGCTCATTTGCC	2745	AATGGCTCGTTTGCC	1343	AATGGCTCCTTTGCC	215	AATGGCTCGTTTTCC	136	AATGGCTCCCTTGCC	129	AATGGCTCCTTTTCC	118	AATGGCTCGCTTGCC	118	AATGGCTCCCTTTCC	94	AATGGCTCGGTTGCC	77	AATGGCTCCGTTGCC	63	0.0	Listeria (Maury et al. 2016)	e	1
3764	GCGTCGGCATCCGCATCAGCGTCCGCA	9.52404e-143	0.494563	0.952227	7.693559999999999e-156	5.44948e-34	1035	51	12	3.18863	0.0	1.66377	2.17493	1.66377	2.17428	TCAGCGTCGGCATCC	222	TCCGCATCGGCATCC	217	TCCGCATCGGCATCA	129	TCAGCGTCGGCATCA	119	TCAGCGTCGGCGTCC	117	TCAGCGTCAGCATCG	96	TCCGCATCGGCGTCA	63	TCTGCATCTGCATCT	22	TCAGCGTCGGCGTCA	3	TCAGCATCGGCATCC	3	1.63782456987e-140	Listeria (Maury et al. 2016)	e	1
3765	ACTGCTTATCATTATACTTCTCACCTT	0.0	0.424429	0.944656	0.0	7.33294e-30	2802	155	51	3.18847	0.0435403	1.69593	2.21908	1.69272	2.21153	TACCGGATGGCAGAT	1291	CATCGGATGGTGGAT	427	TATCGGATGGCGGAT	242	TATCGGATGGCGGGT	234	TACCGGATGGCGGAT	134	TATCGGATGGCGGCT	42	TATCGGATGGCGGGG	38	TATCGGATGGGGGGT	34	CATCGGATGGGGGAT	32	CATCGGATGGTGGGT	23	0.0	Listeria (Maury et al. 2016)	e	1
3766	GCGAAATAGCTACTTTATCGGCAGCTC	0.0	0.460305	0.937021	0.0	2.42294e-93	4748	277	68	3.18804	0.0103201	1.25779	1.58652	1.25484	1.58095	CTGGTCTCTTTAACA	1792	CTGGTCTATTTAATA	1512	CTGGTCTATTTAACA	278	CTGGGCTATTTAATA	244	CTGGGCTCTTTAACA	168	CTGGTCTCTTTTACA	56	CTGGGCTATTTAACA	53	CTGGTCTATTTTATA	37	CTGGTCTCTTTAAAA	36	CCGGTCTATTTAATA	24	0.0	Listeria (Maury et al. 2016)	e	1
3767	GTCGTTATACGATAGAAACTGTGGCTA	0.0	0.424955	0.905254	0.0	1.08076e-42	5419	533	67	3.18801	0.00295257	0.886879	1.30668	0.879129	1.29372	GTGCAATTGCTAAGC	2324	GTGCGATTGCTAAGC	1940	GGGCGATTGCTAAGC	61	ATGCAATTGCTAAGC	59	GGGCAATTGCTAAGC	58	GTGCGGTTGCTAAGC	47	GTGCAAATGCTAAGC	24	GTGCCATTGCTAAGC	24	GTGCAATTTCTAAGC	23	ATGCGATTGCTAAGC	23	0.0	Listeria (Maury et al. 2016)	e	1
3768	CATCAGCATCCGCATCAGCGTCAGCAT	3.85655e-79	0.473373	0.914671	2.41162e-81	2.15697e-21	571	55	11	3.18694	0.0	2.70053	2.83071	2.70053	2.83068	CGGCATCCGCATCGG	149	CAGCGTCGGCATCAG	123	CAGCGTCGGCGTCGG	107	CCGCATCCGCGTCAG	82	CAGCGTCAGCATCTG	29	CGGCATCAGCGTCGG	13	CAGCATCCGCATCGG	5	CCGCATCAGCGTCCG	4	CAGCGTCGGCATCCG	4	CCGCATCGGCATCAG	3	4.8303924727e-77	Listeria (Maury et al. 2016)	e	1
3769	CTGATGCGGATGCTGACGCCGACGCTG	6.08037e-218	0.460771	0.927167	2.62565e-220	5.12712e-137	1554	98	11	3.18509	0.0	1.84813	2.25056	1.84813	2.25046	ATGCGGATGCCGACG	383	ATGCTGACGCCGACG	374	ATGCGGATGCTGACG	197	ACGCCGACGCTGATG	169	ATGCTGACGCCGATG	149	ATGCCGACGCCGACG	144	ATGCGGATGCGGATG	30	ATGCGGATGCCGGCG	3	ATGCCGAGGCCGACG	2	ATGCCGACGCCGCCG	2	1.352721493e-215	Listeria (Maury et al. 2016)	e	1
3770	CGTCGATGCTTTTACTGGATCGCGGAA	0.0	0.454117	0.932714	0.0	1.31797e-44	3967	245	60	3.1849	0.0143685	1.27729	1.6073	1.27527	1.61407	ACCAAGGAATCCCGC	1099	ACCGAGGAATCCCGC	1068	ACCTAGGAACCCCGC	1021	ACCTAGGAACCCAGC	160	ACCTAGGAAACCCGC	44	AACAAGGAATCCCGC	43	AACTAGGAACCCCGC	29	AACGAGGAATCCCGC	23	ACCGAGGGATCCCGC	21	ACCCAGGAATCCCGC	19	0.0	Listeria (Maury et al. 2016)	e	1
3771	ACATGAAAAAGACAGTAGTAGCCATTG	2.85235e-275	0.508423	0.931666	0.0	6.72171e-17	3062	162	42	3.18427	0.00326584	0.984324	1.35191	0.972894	1.33207	CGGCAGGTTTAATTA	1162	CGGCAGGGTTAATTA	830	CGGCTGGGTTAATTA	221	CGGCTGGTTTAATTA	220	CGGCAGGGTTTATTA	140	CGGCTGGGTTTATTA	49	CGGCAGGGTTAATTT	38	CGGCAGGTTTTATTA	26	CGGCAGGGTTTATTT	25	CGGCAGGGTTAAATA	22	7.54727031521e-273	Listeria (Maury et al. 2016)	e	1
3772	GCGTCAGCATCGGCGTCCGCATCCGCA	1.36699e-156	0.490211	0.952254	7.43145e-159	1.84079e-71	1055	53	13	3.18382	0.0	2.04645	2.41005	2.04645	2.40967	TCCGCGTCAGCATCC	229	TCAGCGTCGGCATCC	174	TCAGCGTCGGCATCA	153	TCGGCGTCAGCATCG	135	TCAGCATCCGCGTCG	106	TCGGCGTCAGCATCC	102	TCGGCGTCAGCGTCA	99	TCGGCGTCAGCATCA	7	TCAGCGTCAGCATCG	3	TCGGCGTCAGCATCT	2	2.4753094952400004e-154	Listeria (Maury et al. 2016)	e	1
3773	CGCTGATGCTGACGCGGATGCGGATGC	4.67087e-84	0.429854	0.957021	6.90938e-86	3.1045100000000004e-100	559	27	5	3.18372	0.0	2.66726	2.78191	2.66726	2.78191	TGACGCAGATGCAGA	93	GGATGCGGATGCGGA	91	TGACGCGGATGCGGA	86	TGACGCCGACGCTGA	80	CGACGCTGATGCCGA	67	CGACGCGGATGCTGA	51	CGATGCCGATGCCGA	36	CGATGCCGATGCTGA	35	CGACGCGGATGCCGA	2	CGAAGCTGATGCCGA	1	6.029025017419998e-82	Listeria (Maury et al. 2016)	e	1
3774	AGATTTACATTTCATAATAAGTAGTTA	0.0	0.490869	0.98498	0.0	1.54583e-76	2897	70	16	3.18361	0.000345185	5.90887	7.03216	5.262	6.25545	AAACAAGTGATACAA	992	AAACTCCAAACTCCT	519	AAACGTCGAGGTGTT	399	AAACTTTGGTGGTAT	131	AAACATCAGGACCTG	124	AAACCCGATTTAACG	121	AAACCCGTTCGCTCT	109	AAACGATAGAAGGGT	108	AAACAGGAGTTCACC	106	AAACGAAGAAACAAT	103	0.0	Listeria (Maury et al. 2016)	e	1
3775	TGTATTTACATTTCATAATAAGTAGTT	8.40604e-311	0.467155	0.986777	5.49467e-313	3.6792700000000005e-157	1953	42	15	3.18221	0.0030722	6.26011	6.8815	5.52381	5.96493	AAAACGCAAAACAAC	509	AAAACTATTTCAGTA	299	AAAACCGTGCTCTAT	237	AAAACAAGTGCACGC	208	AAAACAAAGGATTAG	143	AAAACTGTGGTTGTG	140	AAAACGGAAGTTCCT	127	AAAACAAAACTAGCG	122	AAAACTTAGATGATT	118	AAAACCGGCAAAGCG	13	2.46373931907e-308	Listeria (Maury et al. 2016)	e	1
3776	TGCTGATGCCGACGCTGATGCTGACGC	2.35694e-150	0.542272	0.975558	1.52384e-154	4.31402e-75	978	42	12	3.18214	0.0	2.4816	2.31018	2.4816	2.3085	TGATGCCGACGCTGA	161	TGATGCTGATGCGGA	155	CGATGCTGACGCCGA	144	TGATGCGGATGCTGA	139	CGATGCAGATGCCGA	118	CGATGCTGATGCCGA	107	CGATGCTGACGCTGA	102	TGATGCTGACGCCGA	13	TGATGCGGATGCGGA	3	CGATGCCGATGCCGA	2	4.1712021466200005e-148	Listeria (Maury et al. 2016)	e	1
3777	TATTAGATGGAGCAATGATATCCGCTC	0.0	0.51294	0.981183	0.0	3.58374e-16	4408	134	67	3.18213	0.0034029	0.991833	1.35859	0.985481	1.34857	CTGCTGCGGCTTGAC	1543	CTGCAGCGGCTTGAC	1168	CTGCTGCGGCTTTAC	454	CTGCAGCGGCTTTAC	375	CTGCTGCGGCTTTTC	100	CTGCAGCGGCTTTTC	86	CTGCTGCGGCTTTGC	70	CTGCAGCGGCTTTGC	66	CTGCTGCGGCTTGTC	53	CTGCAGCGGCTTGTC	50	0.0	Listeria (Maury et al. 2016)	e	1
3778	ATGCGGACGCTGATGCGGATGCCGACG	3.06285e-155	0.514646	0.949673	8.9328e-180	6.1624300000000005e-77	1208	64	12	3.18162	0.0	1.5298	2.13882	1.52897	2.13665	CTGATGCTGACGCTG	369	CTGATGCTGACGCCG	159	CTGATGCGGATGCCG	155	CCGATGCTGACGCTG	133	CCGATGCGGACGCTG	117	CCGACGCCGATGCTG	104	CTGATGCTGATGCCG	75	CGGATGCGGATGCCG	33	CTGATGCTGAAGCTG	3	CCGATGCTGACGCGG	2	5.51893777597e-153	Listeria (Maury et al. 2016)	e	1
3779	AACCAACAATTAAAAATGCGGCTGTTT	1.85813e-210	0.448599	0.910794	1.56703e-219	2.05418e-28	1592	127	27	3.18044	0.00125628	1.05779	1.73127	1.05088	1.71691	CGAGGCTTGGATAAC	737	CGAGACTTGGATAGC	285	CGAGACTCGGATAAC	155	CGAGGCTCGGATAAC	67	CGAGGCTTGGATAAA	41	CGAGGCTTGGGTAAC	33	CGAGGCTTTGATAAC	30	CGAGGCTCGGATAAA	19	CGAGGCTCGGGTAAA	17	CGAGGCTCGGGTAAC	15	4.03672509808e-208	Listeria (Maury et al. 2016)	e	1
3780	ATGCTGACGCCGATGCGGATGCCGACG	1.98748e-195	0.489525	0.93979	3.00048e-198	7.93575e-58	1354	76	21	3.1804	0.0	1.00665	1.44199	1.00591	1.44006	CCGATGCGGATGCGG	479	CTGATGCGGATGCTG	273	CTGATGCGGATGCGG	133	CCGATGCGGATGCTG	131	CCGATGCCGATGCGG	84	CGGATGCGGATGCCG	44	CCGATGCGGACGCTG	41	CCGATGCGGATGCAG	31	CCGATGCTGATGCGG	27	CTGACGCTGATGCGG	21	4.11168381514e-193	Listeria (Maury et al. 2016)	e	1
3781	CGAAAGCGGCTGGTGTTCAAGGGTTAC	0.0	0.474278	0.940651	0.0	4.62806e-37	3071	174	65	3.17973	0.00651254	1.1449	1.46048	1.12765	1.43131	AAAATGGTTCGATTA	1144	AAAATGGCTCGATTA	1054	AAAATGGCTCCATTA	96	AAAATGGCTCGGTTA	96	AAAATGGCTCCCTTA	61	AAAATGGCTCCCTTT	43	AAAATGGCTCGCTTA	42	AAAATGGCTCGATTT	41	AAAATGGGTCGATTA	35	AAAATGGCTCCATTT	35	0.0	Listeria (Maury et al. 2016)	e	1
3782	TACCAAAAAACACCTTATAAACTAGGC	4.9545e-320	0.438122	0.940881	2.4e-322	2.32091e-46	2202	101	35	3.17962	0.00726612	1.64896	1.84022	1.64805	1.83859	GGGAATGGCCCGCGC	563	GGAAACGGTCCGCGC	506	GGGAACGGTCCGCGC	382	GGAAATGGTCCGCGC	228	GGAAATGGCCCGCGC	152	GGGAATGGCCCACGC	143	AGAAACGGTCCGCGC	48	GGGAACGGGCCGCGC	26	GGGAATGGGCCGCGC	12	GGGAATGGCCCCCGC	11	1.4888777e-317	Listeria (Maury et al. 2016)	e	1
3783	TAATGATTATCCGACAGCACCATCTTT	0.0	0.4969	0.989008	0.0	4.34708e-111	2616	41	15	3.17925	0.0	2.59442	3.34775	2.46598	3.18877	ACTCACTACGGAAAG	577	ACTCACTACGCAATC	338	ACTCGCTACTACGTA	335	ACTCACTACGAAAGC	331	ACTCACTACGCAATA	242	ACTCACTATGGAAAG	212	ACTCACTACGGAAGG	206	ACGCACTACGGAAGG	174	ACTCAGTACGAAGTA	167	ACTCACTACGGAAGA	2	0.0	Listeria (Maury et al. 2016)	e	1
3784	GCATCAGCGTCGGCGTCGGCATCAGCG	6.43044e-111	0.468246	0.927784	8.979599999999998e-113	3.58399e-59	787	61	11	3.17904	0.0	1.84117	2.2832	1.84117	2.28318	TCAGCATCCGCATCA	235	TCAGCATCCGCATCC	108	TCGGCGTCAGCATCC	107	TCGGCATCAGCATCA	97	TCGGCATCAGCGTCA	95	TCAGCATCAGCGTCG	75	TCAGCATCAGCGTCA	5	TCGGCATCAGCATCC	3	TCAGCATCAGCATCA	3	TCAGCATCAGCGTCC	3	9.63128240014e-109	Listeria (Maury et al. 2016)	e	1
3785	ATCATATGGCTAATCGTGATGCGAACC	0.0	0.460301	0.953089	0.0	1.82964e-45	4167	207	69	3.17885	0.311255	1.68683	2.22639	1.67963	2.22095	GCGGCGGTTGTGCGC	2092	GTGGCGGGGGTGCGC	493	GTGGCGGGTGTGCGC	350	GTGGCGGGGGGGCGC	217	GTGGCGGGGGGGGGC	190	GTGGCGGGGGGGGGG	96	GTGGCGGGGGTGGGC	95	GCGGCGGGTGTGCGC	74	GTGGCGGGTGGGCGC	54	GTGGCGGGGGTGGGG	37	0.0	Listeria (Maury et al. 2016)	e	1
3786	ACGCTGATGCGGATGCTGACGCCGACG	3.9742999999999996e-228	0.425515	0.96207	2.05932e-274	9.64156e-54	1860	89	13	3.17857	0.0	1.95376	2.39514	1.95376	2.39475	CTGATGCTGACGCCG	528	CTGATGCGGATGCCG	380	CGGATGCGGATGCTG	326	CTGACGCCGACGCTG	167	CTGATGCCGACGCCG	138	CCGACGCTGATGCTG	91	CGGATGCTGACGCCG	72	CTGATGCGGATGCGG	24	CGGATGCGGATGCGG	22	CTGATGCGGACGCCG	7	9.12945339906e-226	Listeria (Maury et al. 2016)	e	1
3787	TTCACTCGTAATGTACAAGAAGCTGCA	8.62372e-145	0.428577	0.909253	4.01179e-148	2.1459e-42	1105	108	14	3.17806	0.284163	1.7991	1.97886	1.79457	1.96633	GGCGAGGTTAATGAT	410	GGCGGGGTTAGTGAT	271	GGCGGGGGTAGTGAT	178	GGCGGGGGTAGGGAT	41	GGCGAGGGTAATGAT	20	GGCGGGGGTAGTGGT	19	GGCGGGGTTAGGGAT	13	GGCGGGGGTAGGGGT	12	GGCGGGGTTTGTGAT	5	GGCGGGGGTAGTGAA	4	1.49459456433e-142	Listeria (Maury et al. 2016)	e	1
3788	GATGCCGACGCCGATGCTGACGCTGAT	4.7132e-137	0.359143	0.952238	3.53934e-168	2.4168100000000004e-34	1121	75	11	3.17781	0.0	2.08564	2.63463	2.08564	2.63459	GCTGACGCCGATGCT	309	GCGGATGCCGACGCT	175	GCCGATGCGGATGCT	172	GCGGATGCCGACGCC	132	GCTGACGCCGATGCC	122	GCCGACGCTGACGCT	115	GCCGACGCTGACGAC	17	GCTGACGCCGATGCG	4	GCGGATGCCGACGCG	3	GCCGACGCCGATGCT	2	7.926966427690001e-135	Listeria (Maury et al. 2016)	e	1
3789	ATTTCTTCTAGTATGGGTGTGTCGATT	0.0	0.455962	0.956342	0.0	1.14119e-19	3547	104	64	3.17763	0.000845785	1.54722	1.77572	1.5461	1.77009	AGCACGGCTGGTTTG	1070	AGCACGGCTGGGTTG	632	AGTACGGCTGGGTTA	491	AGTACGGCTGGTTTA	450	AGTACGGCTGGGTTT	397	AGTACGGCTGGGGTT	73	AGCACGGCTGGGTTT	72	AGTACGGCTGGTTTT	49	AGTACGGCTGGGTTG	46	AGCACGGCTGGTTTT	39	0.0	Listeria (Maury et al. 2016)	e	1
3790	CATCCGCATCAGCGTCAGCGTCAGCAT	8.50877e-162	0.527785	0.96281	1.09208e-163	5.530489999999998e-35	1062	57	17	3.17745	0.0	2.16196	2.90038	2.16008	2.89732	CCGCATCAGCGTCAG	370	CGGCGTCGGCATCCC	141	CCGCATCCGCATCAG	117	CGGCGTCAGCATCAG	103	CCGCATCAGCATCCG	93	CAGCATCCGCGTCAG	73	CAGCGTCGGCGTCGG	65	CTGCATCGGCGTCAG	24	CCGCGTCAGCATCCG	14	CAGCGTCGGCGTCCG	4	1.56944665522e-159	Listeria (Maury et al. 2016)	e	1
3791	CATTTCATAATAAGTAGTTAAAACACA	6.02058e-307	0.637706	0.992384	0.0	2.98734e-150	2106	39	12	3.17741	0.0	8.6491	9.99321	5.9867	7.62512	CATATACAGCCATGA	597	GGTGACAGCAATAAC	343	AAAGCAAGTTACTTC	209	GTGGATTTATAAGCT	169	ACATGATCAGAGATT	164	GCCATCTTGCGCTTG	127	CATCTTGAAAAGTTC	121	TTTACAACTTGTGTA	119	CATACACATTTCCAT	116	ATTACGATTTTAATG	111	1.7454976893899999e-304	Listeria (Maury et al. 2016)	e	1
3792	CAACAATTAAAAATGCGGCTGTTTCGA	7.20317e-213	0.44737	0.906628	4.2627600000000003e-221	1.94673e-20	1628	134	27	3.17688	0.0012285	1.07125	1.75701	1.06327	1.74182	GGCTTGGATAACTTT	756	GACTTGGATAGCTTT	304	GACTCGGATAACTTT	157	GGCTCGGATAACTTT	58	GGCTTGGATAAATTT	44	GGCTTGGGTAACTTT	33	GGCTTTGATAACTTT	29	GGCTCGGATAAATTT	18	GGCTCGGGTAACTTT	18	GGCTCGGGTAAATTT	14	1.5769396799499998e-210	Listeria (Maury et al. 2016)	e	1
3793	CGCGTCAGCATCGGCGTCAGCATCCGC	2.97321e-287	0.369474	0.97357	1.57559e-292	5.27702e-59	1871	55	24	3.17676	0.0	1.28541	1.71055	1.28487	1.70853	ATCCGCATCCGCATC	464	ATCAGCATCCGCATC	327	ATCCGCATCAGCATC	283	ATCCGCATCAGCGTC	233	ATCGGCATCAGCGTC	180	ATCCGCGTCAGCATC	114	ATCAGCATCCGCGTC	80	ATCGGCGTCCGCATC	61	ATCCGCATCGGCGTC	55	ATCAGCATCAGCATC	18	8.14359830674e-285	Listeria (Maury et al. 2016)	e	1
3794	ATGCTGACGCTGATGCCGATGCCGACG	1.7718800000000002e-161	0.438711	0.956355	2.56887e-163	9.45189e-39	1078	59	13	3.17625	0.0	2.3256	2.34705	2.3256	2.34701	CTGATGCTGACGCCG	206	CTGATGCTGACGCTG	204	CTGATGCGGATGCTG	178	CCGACGCTGACGCTG	161	CCGACGCTGATGCTG	130	CCGATGCGGATGCTG	86	CTGACGCGGATGCGG	51	CCGCCGCTGATGCTG	3	CCGACGCCGATGCTG	3	CTGAAGCTGACGCTG	2	3.26452658806e-159	Listeria (Maury et al. 2016)	e	1
3795	GATAGTGTGTATGTGTCGTTTTACAAA	0.0	0.44643	0.948665	0.0	6.32576e-43	3394	115	48	3.17617	0.112846	0.935769	1.36622	0.934296	1.36208	GGAATTGGCGGGATT	1336	GGAATTGGCGGGGTT	534	GGGATTGGCGGGATT	455	GGAATTGGCGGGGGT	260	GGGATTGGCGGGGTT	196	GGAATTGGCGGGAGT	110	GGGATTGGCGGGGGT	99	GGGATTGGTGGGATT	46	GGGATTGGCGGGAGT	36	GGAATTGGCGGGAAT	36	0.0	Listeria (Maury et al. 2016)	e	1
3796	GATGCTGACGCCGATGCGGATGCCGAC	1.77544e-199	0.503503	0.952824	2.05248e-201	4.66447e-27	1337	76	21	3.17576	0.0	1.0	1.43979	0.997756	1.43541	GCCGATGCGGATGCG	479	GCTGATGCGGATGCT	271	GCCGATGCGGATGCT	127	GCTGATGCGGATGCG	126	GCCGATGCCGATGCG	86	GCGGATGCGGATGCC	43	GCCGATGCGGACGCT	37	GCCGATGCGGATGCA	30	GCCGATGCTGATGCG	28	GCTGACGCTGATGCG	19	3.72259956881e-197	Listeria (Maury et al. 2016)	e	1
3797	CGGCATCAGCGTCAGCATCCGCATCCG	1.5653100000000003e-182	0.62866	0.962622	1.97581e-184	7.02447e-47	1203	51	16	3.17568	0.0	2.65835	2.60852	2.65835	2.60831	CATCCGCATCAGCGT	237	CATCAGCGTCGGCAT	228	CATCCGCATCCGCAT	190	CATCAGCGTCTGAGT	150	CATCGGCGTCGGCAT	116	CATCGGCGTCGGCGT	112	CATCGGCGTCAGCAT	97	CATCCGCGTCGGCGT	21	CGTCAGCATCGGCAT	4	CGTCAGCATCCGCAT	3	3.10280306968e-180	Listeria (Maury et al. 2016)	e	1
3798	CCGCATCAGCGTCCGCATCAGCGTCGG	2.13592e-190	0.536776	0.952397	1.88549e-192	3.06227e-65	1281	55	14	3.17525	0.0	2.06245	2.0046	2.06245	2.0046	CATCGGCATCCGCAT	301	CATCCGCATCAGCAT	239	CATCAGCGTCAGCAT	215	CATCCGCGTCAGCAT	128	CATCGGCGTCAGCAT	116	CGTCCGCATCAGCGT	88	CATCCGCATCAGCGT	83	CATCAGCGTCGGCAT	54	CATCGGCATCAGCAT	4	CATCAGCATCCGCAT	4	4.3456474470199993e-188	Listeria (Maury et al. 2016)	e	1
3799	TGAAACGCTCGTAAGAATTATTTACGG	0.0	0.445856	0.90496	0.0	3.92451e-53	3595	263	63	3.17506	0.000556328	1.02309	1.345	1.01335	1.32166	TGGCTCGGTCAGCAA	1396	CGGCTCGGTCAGCAA	1165	CGGCTCGGGCAGCAA	319	TGGCTCGGGCAGCAA	64	CGGCTCCGGCAGCAA	39	CGGCTCGGTCAGCCA	30	CGGCTCGGGCCGCAA	30	CGGCTCGGGCAGCCA	30	CGGCTCGGTCCGCAA	27	CGGCTCCGTCAGCAA	21	0.0	Listeria (Maury et al. 2016)	e	1
3800	TAACTACTTATTATGAAATGTAAATCC	3.38333e-181	0.527246	0.995763	4.14458e-185	1.54699e-109	1128	23	8	3.17451	0.124113	8.91667	9.4588	7.45567	8.19909	AGAAATGGAGTGCGC	212	TCCACAATCACTCGG	188	TAATACACCTAAACT	145	GGAAAATTGTGATTT	138	ATTACGTTTGCCTTG	121	TGAAATGGGGGCTTT	111	ATCCACGTGGACGGG	106	GGACAAATCCACTTT	42	GAAAAAGTCGGCAAA	29	AGTTAAAGAAGAACC	23	6.67619219324e-179	Listeria (Maury et al. 2016)	e	1
3801	CCGCGTCAGCATCGGCGTCAGCATCCG	1.50082e-282	0.346702	0.964325	1.47223e-284	7.76782e-76	1850	53	24	3.1745	0.0	1.28432	1.70317	1.28432	1.7019	CATCCGCATCCGCAT	458	CATCAGCATCCGCAT	322	CATCCGCATCAGCAT	278	CATCCGCATCAGCGT	235	CATCGGCATCAGCGT	178	CATCCGCGTCAGCAT	113	CATCAGCATCCGCGT	80	CATCGGCGTCCGCAT	59	CATCCGCATCGGCGT	53	CATCAGCATCAGCAT	19	4.0558528927e-280	Listeria (Maury et al. 2016)	e	1
3802	CTGGGTCGGGCTGTCTGGTTGCGAATG	0.0	0.47197	0.948337	0.0	3.04755e-97	4045	168	67	3.17316	0.00519159	0.985167	1.41522	0.982695	1.41091	TGTCGGCTGGCAGGA	1386	TGTCGGCCGGCAGGA	999	TGTCGGCCGGCAAGA	578	TGTCGGCTGGCAGGG	282	TGTCGGCTGGCAAGA	216	TGTCGGCCGGCAGGG	109	TATCGGCTGGCAGGG	31	TATCGGCTGGCAGGA	26	TGTCGGCTGGCCGGG	23	TATCGGCTGGGAGGG	21	0.0	Listeria (Maury et al. 2016)	e	1
3803	GCCGACGCTGATGCTGACGCTGATGCC	2.73655e-140	0.521555	0.957735	3.3716899999999997e-144	1.77523e-58	948	67	11	3.17281	0.0	2.04219	2.45096	2.04008	2.4464	GACGCTGACGCTGAC	221	GATGCCGACGCTGAT	165	GACGCTGATGCGGAC	156	GATGCCGACGCCGAC	130	GATGCCGATGCTGAC	103	GACGCCGACGCTGAT	100	GATGCCGACGCCGAT	5	GACGCTGATGCGGAT	2	GACGCTGACGCTGCC	2	GACGCTGACGCTGAT	2	4.6618610596099997e-138	Listeria (Maury et al. 2016)	e	1
3804	ATCTGCTATAATTAGTTTGATTGGAGG	0.0	0.490157	0.937483	0.0	1.02819e-146	3016	64	27	3.17186	0.113727	2.36074	3.21655	2.11373	2.81997	TGATATTATGAAAAC	745	TGATATTATGAAAAT	363	TGATTATTTTGGATT	356	TGATAATATGAATAA	353	TGATATTATGAAAAA	338	TGATAATATGATTAA	328	TGATAATATGAAAAC	314	TGATATTATGGCTTA	74	TGATATTATGATTAA	63	GGATTATTTTGGATT	8	0.0	Listeria (Maury et al. 2016)	e	1
3805	GGCAGTTTGCTGTTCTTGTTGAGGAAG	6.47659e-93	0.389128	0.922127	4.52236e-98	2.69302e-56	688	60	7	3.17115	0.232558	4.49855	3.55722	4.03198	3.28227	CGGAGGCGTAAATAT	195	TGGAGGGTGAAGAAG	140	TGGAGGGTGAAGCAT	136	TGGAGGGGGAAGAAG	83	TGGAGGGGGAAGCAT	39	TGGAGGGTGGAGAAG	9	TGGAGGGGGGAGAAG	9	TGGAGGGAGAAGAAG	8	TGGAGGGGGGAGCAT	6	TGGAGGGGGAAGAAA	3	8.8124899967e-91	Listeria (Maury et al. 2016)	e	1
3806	TGATGCGGATGCCGATGCGGATGCCGA	2.00079e-134	0.470061	0.929243	5.53023e-137	9.46913e-42	951	65	14	3.17114	0.00105152	1.9979	2.54419	1.9979	2.54414	CGCTGATGCGGATGC	202	TGCCGACGCTGATGC	181	CGCTGATGCTGACGC	144	TGCGGATGCGGATGC	140	TGCTGATGCGGATGC	123	CGCGGATGCCGACGC	89	CGCTGATGCTGATGC	3	CGCTGATGCGGACGC	3	TGCCGACGCCGATGC	2	TGCCGACGCTGAGGC	2	3.3292596791399996e-132	Listeria (Maury et al. 2016)	e	1
3807	ATGCCGATGCTGACGCCGATGCGGATG	8.86866e-181	0.428325	0.931769	9.16033e-188	1.15651e-37	1300	68	18	3.17051	0.0	2.32769	2.43522	2.32692	2.43373	CTGACGCCGACGCGG	270	CCGACGCTGATGCGG	262	CTGACGCTGATGCCG	230	CTGACGCCGATGCGG	183	CAGATGCAGATGCCG	174	CAGATGCTGATGCGG	42	CTGACGCCGACGCTG	34	CCGACGCCGATGCGG	25	CTGACGCTGATGCGG	5	CTGACGCCGAAGCGG	5	1.7475505915099998e-178	Listeria (Maury et al. 2016)	e	1
3808	GCTGATGCGGATGCTGACGCCGACGCT	1.73465e-219	0.469198	0.945944	3.1553899999999996e-222	3.5298e-105	1507	93	11	3.16998	0.0	1.82548	2.22848	1.82548	2.22839	GATGCGGATGCCGAC	378	GATGCTGACGCCGAC	359	GATGCGGATGCTGAC	194	GACGCCGACGCTGAT	155	GATGCTGACGCCGAT	150	GATGCCGACGCCGAC	141	GATGCGGATGCGGAT	25	GATGCGGATGCCGGC	4	GATGCCGAGGCCGAC	2	GATGCCGACGCCGCC	2	3.8778826795100005e-217	Listeria (Maury et al. 2016)	e	1
3809	TCAGCGTCAGCATCCGCATCAGCGTCA	4.93237e-294	0.692182	0.951491	8.4e-321	1.8566e-35	2145	72	21	3.16961	0.0	1.23217	1.81504	1.2303	1.81139	GCATCCGCATCAGCG	869	GCATCAGCGTCGGCG	173	GCATCCGCATCCGCG	170	GCATCCGCGTCGGCG	163	GCATCCGCATCCGCA	143	GCATCCGCGTCAGCA	139	GCATCAGCATCCGCG	123	GCATCGGCGTCAGCA	118	GCATCCGCATCGGCA	93	GCATCGGCATCAGCG	53	1.3777417112e-291	Listeria (Maury et al. 2016)	e	1
3810	GTCGGCATCCGCATCAGCGTCCGCATC	5.97393e-149	0.487281	0.950588	2.85515e-165	6.22786e-99	1103	55	12	3.16903	0.0	1.65549	2.16276	1.65549	2.16201	AGCGTCGGCATCCGC	251	CGCATCGGCATCCGC	238	CGCATCGGCATCAGC	133	AGCGTCGGCATCAGC	120	AGCGTCGGCGTCCGC	118	AGCGTCAGCATCGGC	94	CGCATCGGCGTCAGC	74	TGCATCTGCATCTGC	24	AGCATCGGCATCAGC	2	AGCGTCGGCGTCAGC	2	1.05179603514e-146	Listeria (Maury et al. 2016)	e	1
3811	ACGCTGATGCGGATGCCGACGCCGACG	1.77711e-108	0.495186	0.941974	2.53216e-112	6.97764e-40	759	61	10	3.16829	0.0	1.42029	2.02072	1.41897	2.01621	CTGATGCTGACGCTG	171	CGGATGCTGACGCCG	154	CTGATGCTGACGCCG	121	CCGATGCTGACGCTG	102	CTGATGCGGATGCTG	77	CCGACGCTGATGCTG	74	CCGACGCTGATGCCG	2	CTGACGCTGACGCCG	2	CTGGTGCGGATGCTG	2	CGGGTGCTGACGCCG	2	2.6296559273e-106	Listeria (Maury et al. 2016)	e	1
3812	CAAATTTACATTTCATAATAAGTAGTT	4.6999e-279	0.441043	0.990433	0.0	1.67241e-48	2144	38	14	3.16808	0.0382463	5.06203	5.55673	4.52239	5.06645	AAAACTATATAATGA	476	AAAACGAAAAGCAAA	454	AAAACTAAATTACTT	328	AAAACGTAATGTTCA	265	AAAACAAACATACCA	135	AAAACGCAAAACAAC	113	AAAACTGATGTTATT	100	AAAACACTGATAACT	97	AAAACAAAAAGCCGG	47	AAAACGTTAAAATCA	38	1.25732409428e-276	Listeria (Maury et al. 2016)	e	1
3813	CGTCAGCATCGGCGTCCGCATCCGCAT	2.07993e-159	0.513207	0.95509	2.3269200000000003e-161	4.11083e-67	1065	53	13	3.16728	0.0	2.05728	2.41033	2.05728	2.40994	CCGCGTCAGCATCCG	229	CAGCGTCGGCATCCG	180	CAGCGTCGGCATCAG	160	CGGCGTCAGCATCGG	136	CAGCATCCGCGTCGG	105	CGGCGTCAGCGTCAG	101	CGGCGTCAGCATCCG	99	CGGCGTCAGCATCAG	6	CAGCGTCAGCATCGG	3	CGGCGTCAGCCTCGG	2	3.80427859068e-157	Listeria (Maury et al. 2016)	e	1
3814	TTCTTGTAAGATTTCTGCATCAATTCT	0.0	0.448553	0.963261	0.0	6.60891e-72	4205	184	51	3.16665	0.0485137	1.59239	1.93555	1.58502	1.91912	GGCAGAAGGCGAACT	1736	AGCGGAAGGCGAACT	1023	GGCGGAAGGCGAGCT	348	AGCGGAAGGCGGACT	164	AGCGGAAGGGGAACT	143	AGCGGAAGTCGAACT	129	AGCGGAAGGGGGACT	120	AGCGGAAGGCGAAAT	42	AGCGGAAGGCGGAAT	42	AGCGGAAGGGGAAAT	25	0.0	Listeria (Maury et al. 2016)	e	1
3815	AGCATCCGCATCCGCATCGGCGTCAGC	5.41306e-172	0.598984	0.945835	2.3596200000000002e-194	7.55966e-20	1314	50	17	3.16662	0.0	1.33942	1.92078	1.33866	1.91866	ATCCGCGTCAGCATC	282	ATCCGCATCCGCATC	272	ATCAGCGTCAGCGTC	237	ATCGGCGTCAGCATC	144	ATCAGCGTCAGCATC	93	ATCCGCATCGGCATC	90	ATCCGCGTCAGCGTC	84	ATCGGCGTCAGCGTC	31	ATCCGCATCAGCATC	31	ATCAGCATCGGCATC	2	1.03490726009e-169	Listeria (Maury et al. 2016)	e	1
3816	CAGCATCAGCGTCCGCATCAGCGTCGG	1.7449899999999998e-184	0.576738	0.968625	1.21727e-186	2.4157e-40	1201	39	15	3.16661	0.0	1.5562	1.77824	1.5562	1.77822	CATCAGCATCCGCAT	224	CATCCGCATCAGCAT	209	CATCAGCGTCCGCAT	188	CATCAGCGTCAGCAT	155	CATCGGCGTCCGCAT	111	CATCAGCATCAGCAT	93	CATCCGCATCAGCGT	92	CATCGGCGTCAGCAT	92	CATCCGCGTCAGCAT	3	CATCAGCATCCGCAA	2	3.48137688982e-182	Listeria (Maury et al. 2016)	e	1
3817	CCGCATCGGCATCCGCATCCGCATCGG	3.3084800000000006e-160	0.449751	0.943642	1.97417e-170	3.18535e-47	1164	53	15	3.16635	0.000859107	2.38316	2.57666	2.38316	2.57663	CATCCGCATCCGCAT	235	CGTCAGCATCCGCAT	179	CATCCGCATCAGCGT	159	CGTCAGCGTCAGCAT	152	CGTCAGCGTCAGCGT	144	CGTCAGCATCGGCGT	123	CATCCGCATCGGCAT	118	CATCAGCATCCGCAT	2	CATCCGCATCCGCGT	2	CGTCAGCATCAGCGT	2	6.067931031240001e-158	Listeria (Maury et al. 2016)	e	1
3818	GATGCCGATGCTGACGCCGATGCGGAT	1.9125100000000003e-182	0.435285	0.941986	3.81751e-189	1.5032400000000002e-67	1284	68	17	3.16551	0.0	2.31698	2.43372	2.3162	2.43221	GCTGACGCCGACGCG	272	GCCGACGCTGATGCG	261	GCTGACGCTGATGCC	223	GCTGACGCCGATGCG	182	GCAGATGCAGATGCC	172	GCAGATGCTGATGCG	39	GCTGACGCCGACGCT	32	GCCGACGCCGATGCG	22	GCTGACGCTGATGCG	5	GCTGACGCCGAAGCG	5	3.7899613917e-180	Listeria (Maury et al. 2016)	e	1
3819	CTGACGCTGATGCCGATGCGGATGCGG	2.78745e-91	0.648627	0.907409	1.8807699999999998e-112	1.31784e-37	934	102	7	3.16465	0.00214133	1.34475	2.13162	1.34261	2.12875	ATGCGGATGCGGATG	311	ATGCGGATGCGGACG	198	ATGCGGATGCCGATG	146	ACGCCGACGCTGATG	144	ATGCGGCTGCGGATG	6	ATGCGGATGCGGCTG	5	ATGCGGATGCGGCCG	4	ATGCGGATGCGGAGG	4	ATGCGGATGCGGGTG	4	ATGCGGAGGCGGATG	3	3.75664555978e-89	Listeria (Maury et al. 2016)	e	1
3820	AGCGTCGGCATCCGCGTCAGCATCCGC	9.62824e-200	0.385979	0.940771	1.50394e-202	5.37162e-53	1384	64	18	3.16439	0.0	1.9039	2.19939	1.90101	2.1946	ATCAGCGTCGGCATC	375	ATCAGCGTCAGCATC	211	ATCCGCATCCGCATC	190	ATCGGCATCCGCGTC	170	ATCGGCATCCGCATC	162	ATCAGCATCAGCATC	123	GTCAGCATCGGCGTC	66	ATCGGCGTCAGCATC	9	GTCAGCATCCGCATC	7	ATCCGCATCAGCGTC	5	2.02053531507e-197	Listeria (Maury et al. 2016)	e	1
3821	GGTAAGGAAATTGGCTTGGTTTTATTT	0.0	0.47066	0.935617	0.0	3.40854e-12	3090	132	55	3.16414	0.124595	1.23722	1.59993	1.23204	1.59022	GATTATGGCAGGGGT	1013	AATTATGGCAGGGTT	541	AATTATGGCAGGGGT	451	AATTATGGCAGGATT	376	GATTATGGCAGGGGG	313	GATTATGGCAGGGTT	47	AATTATGGCAGGGAT	47	AATTATGGCAGGGGG	38	AATTATGGCAGGAGT	28	AATTATGGCAGGAAT	19	0.0	Listeria (Maury et al. 2016)	e	1
3822	CTTTATTCCAGGAAGTCTTTTAGTTGT	6.81227e-151	0.506888	0.961697	2.77006e-188	1.27158e-17	1247	54	20	3.16345	0.0	0.975942	1.42947	0.971933	1.42002	TTGCTGCGGCTCGGA	463	TTGCTACGGCTCGGA	215	TTGCTGCGGCTCCGG	139	TTGCTGCGGCTCGGG	109	TTGCTGCGGCTCCGA	76	TTGCTGCGGCTCCGC	44	TTGCTACGGCTCGGG	35	TTGCTACGGCTCCGA	27	TTGCTACGGCTCCGG	26	TTGCTGCGGCTCGGC	23	1.20803130807e-148	Listeria (Maury et al. 2016)	e	1
3823	TTTGCCTTTCACTTTTAGCATCGGCTT	0.0	0.444405	0.923967	0.0	3.60583e-30	4533	329	69	3.16246	0.0050739	0.810721	1.25596	0.804544	1.24618	GCCGCAGTCTGGGCA	1744	ACCGCAGTCTGGGCA	1358	TCCGCAGTCTGGGCA	585	GCCGCAGGCTGGGCA	80	GCCGCCGTCTGGGCA	67	GCCGCAGTCTGGGGA	55	GCCGCAGTCTGGGCC	51	TCTGCAGTCTGGGCA	25	GCCGCAGTCTTGGCA	18	GCCGCAGTCTGGGCG	15	0.0	Listeria (Maury et al. 2016)	e	1
3824	GCTTTTGACGGAAGCAAGACGGCTTGG	0.0	0.446111	0.924668	0.0	1.30416e-72	3010	211	44	3.16232	0.0	1.44651	2.11869	1.43887	2.09834	TTACAGTGTCCCGGA	1214	ATATAGTGTTCCGGA	846	TTACAGTGTCCCAGA	302	TTACAGTGTCCCGGG	102	GTACAGTGTCCCGGA	54	GTACAGTGTCCCGGG	37	GTATAGTGTTCCGGA	28	TTACAGGGTCCCGGA	26	ATATAGTGTTCCGGG	19	TTACAGTGTCCCCGA	17	0.0	Listeria (Maury et al. 2016)	e	1
3825	CTGACGCCGATGCGGATGCGGATGCGG	4.4178e-89	0.421048	0.907434	6.8334e-91	4.41636e-17	653	63	14	3.16195	0.0	1.9709	2.19168	1.9709	2.19165	ATGCTGACGCGGATG	156	ATGCTGACGCCGATG	149	ATGCAGATGCCGATG	130	ATGCGGATGCCGACG	86	ATGCGGATGCTGACG	51	ATGCGGATGCGGATG	13	ATGCGGACGCGGATG	4	ATGCTGAAGCGGATG	3	ATGCTGAAGCCGATG	3	ATGCAGAGGCCGATG	3	5.87699023656e-87	Listeria (Maury et al. 2016)	e	1
3826	ATCAGCGTCAGCGTCAGCATCCGCATC	2.07813e-174	0.517562	0.947831	8.30923e-177	2.4979999999999997e-41	1181	56	22	3.16031	0.00084674	3.16173	2.9063	3.16003	2.90225	CGCATCGGCGTCGGC	291	AGCGTCAGCATCCGC	239	AGCGTCAGCATCAGC	197	CGCATCAGCGTCAGC	122	AGCATCCGCATCAGC	95	GGCATCCGCATCCGC	93	GGCGTCGGCATCAGC	48	AGCGTCAGCATCGGC	25	GGCGTCGGCATCCGC	18	CGCATCAGCGTCCGC	2	4.00619615697e-172	Listeria (Maury et al. 2016)	e	1
3827	CATCCGCATCCGCGTCAGCATCCGCAT	3.46533e-220	0.435336	0.976685	6.13684e-223	6.72935e-98	1407	54	22	3.16021	0.0	2.2651	2.66507	2.26226	2.66064	CAGCGTCGGCGTCAG	379	CAGCGTCGGCATCCG	241	CGGCGTCAGCATCGG	240	CGGCATCCGCGTCAG	130	CCGCATCCGCATCGG	103	CAGCGTCGGCATCGG	90	CCGCGTCAGCATCAG	82	CAGCATCGGCATCCG	71	CCGCATCGGCATCCG	8	CGGCGTCAGCATCCG	7	7.76418897094e-218	Listeria (Maury et al. 2016)	e	1
3828	TCCGCATCGGCATCCGCATCCGCATCG	4.07866e-161	0.514865	0.946958	2.3818300000000003e-170	1.32242e-78	1152	50	15	3.16012	0.000868056	2.39062	2.57883	2.38889	2.57416	GCATCCGCATCCGCA	231	GCGTCAGCATCCGCA	175	GCATCCGCATCAGCG	156	GCGTCAGCGTCAGCA	149	GCGTCAGCGTCAGCG	145	GCGTCAGCATCGGCG	124	GCATCCGCATCGGCA	119	GCATCAGCATCCGCA	3	GCATCCGCAGCAGCG	3	GCGTCAGCATCAGCG	2	7.5047322584e-159	Listeria (Maury et al. 2016)	e	1
3829	CAGCATCCGCATCCGCATCGGCGTCAG	2.14737e-171	0.608712	0.949644	4.17219e-198	2.1801e-34	1319	49	17	3.16	0.0	1.32676	1.90832	1.32676	1.9073	CATCCGCGTCAGCAT	284	CATCCGCATCCGCAT	276	CATCAGCGTCAGCGT	226	CATCGGCGTCAGCAT	151	CATCAGCGTCAGCAT	94	CATCCGCATCGGCAT	91	CATCCGCGTCAGCGT	86	CATCCGCATCAGCAT	34	CATCGGCGTCAGCGT	29	CATCAGCATCGGCAT	2	4.09711871448e-169	Listeria (Maury et al. 2016)	e	1
3830	CTTCCGTTGTAAAACCGCGCGTATCTA	9.83358e-150	0.559358	0.969394	3.1175e-158	2.21023e-22	1008	42	19	3.15924	0.0	1.2996	1.59332	1.2996	1.5931	TTTCTAGTGGCTCCC	369	TTTCTACTGGCTCGT	210	TTTCTAGTGGCTCCT	83	TTTCTACTGGCTCCT	64	TTTCTAGTGGCTCGC	50	TTTCTACTGGCTCGC	35	TTTCTAGTGGCTCCG	34	TTTCTACTGGCTCCC	32	TTTCTAGTGGCTCGT	29	TTTCTACTGGCTCCG	18	1.7363951903800002e-147	Listeria (Maury et al. 2016)	e	1
3831	TACCCGATTGCTGTTACAAGTAAAACT	0.0	0.452007	0.905231	0.0	7.52448e-29	4732	357	69	3.15881	0.012891	0.724218	1.22456	0.719992	1.21985	GGCTCGCCGACTTCG	2420	GGCTTGCCGACTTCG	1141	GGCTCCCCGACTTCG	156	GGCTCGCCGCCTTCG	61	GGCTCGCCCACTTCG	53	GGCTTTCCGACTTCG	50	GGCTCGCCGGCTTCG	49	GGCTCGCCGACCTCG	46	GGCTCGCCGACTTCC	29	GGCTTGCCGGCTTCG	20	0.0	Listeria (Maury et al. 2016)	e	1
3832	GGTTGGCCGAATTATTGGGATCTTTCT	0.0	0.468332	0.94694	0.0	1.01229e-37	5559	298	64	3.15794	0.0160101	1.30347	1.66861	1.2934	1.64754	GCGGCTGGATCTGCG	2317	GCGGCGGGGTCTGCG	1085	GCGGCGGGTTCTGCG	1017	GCGGCTGGATCTTCG	198	ACGGCTGGTTCTGCG	138	GCGGCGGGGTCTTCG	49	GCGGCGGGGTCTGGG	39	GCGGCGGGGGCTGCG	39	GCGGCGGGGTTTGCG	33	GCGGCGGGGTGTGCG	29	0.0	Listeria (Maury et al. 2016)	e	1
3833	TTGACAGAATATGTGTCAGGTCAGCTT	1.62041e-217	0.446796	0.952589	7.44892e-221	3.97876e-32	1471	87	21	3.15725	0.0978926	1.16519	1.60855	1.1584	1.59695	CCGACGGGTGTGGTC	581	CCGACAGGTGTGGTT	315	CCGACAGGTGTGGTC	185	CCGACGGGGGTGGTC	74	CCGACAGGGGTGGTT	49	CCGACAGGTGTGGGT	31	CCGACGGGTGTGGGC	24	CCGACAGGGGTGGGT	20	CCGACGGGGGTGGGC	19	CCGACAGGTGGGGTT	16	3.60010321615e-215	Listeria (Maury et al. 2016)	e	1
3834	CGTATTGAAGCGATGTTGCCGGATATT	3.68749e-48	0.286598	0.902836	2.7912e-50	1.26243e-07	372	32	9	3.15722	0.225806	1.98118	2.19888	1.97581	2.19077	GAAGCGGGGCGGATT	145	GAGGCGGGGCGGGGT	43	GAGGCGGGGCGGGTT	37	GAGGCGGGGCGTGTT	31	GAGGCGGGGGGGGGT	27	GAGGCGGGGGGGGTT	23	GAGGCGGGGCGTGGT	17	GAGGCGGGGGGTGTT	12	GAGGCGGGGGGTGGT	7	GAGGCGGGGCGGGGG	4	3.99479968027e-46	Listeria (Maury et al. 2016)	e	1
3835	TTACATTGCCATACAATCGCATTATAA	0.0	0.439008	0.931147	0.0	3.67221e-19	5320	271	69	3.15713	0.00770677	0.825752	1.30882	0.81485	1.28714	AGTGGCTTCCCCGTT	2836	AGTGGCTTGCCCGTT	826	AGTGGCTTTCCCGTT	349	AGTGGCTTTTCCGTT	165	AGTGGCTTGCCTGTT	80	AGTGGCTTTCCTGTT	66	AGTGGCTTTCCCGCT	53	AGTGGCTTGCCCGGT	52	AGTGGCTTTTCCCTT	51	AGTGGCTTTCCCGGT	50	0.0	Listeria (Maury et al. 2016)	e	1
3836	GCTGACGCGGATGCTGACGCTGATGCG	1.59359e-196	0.391495	0.94097	1.40301e-215	3.94925e-32	1477	100	17	3.15705	0.0257278	3.84089	3.9222	3.17468	3.35602	GATGGTGGACCAAAT	561	GATGCTGACGCGGAT	182	GATGCTGACGCTGAT	172	GATGCGGACGCTGAC	157	GATGCTGACGCCGAC	147	GATGCTGACGCCGAT	105	GATGGGGGACCAAAT	27	GATGGTGGACCCAAT	6	GATGGTGGAACAAAT	5	GATGGCGGACCAAAT	4	3.30885948644e-194	Listeria (Maury et al. 2016)	e	1
3837	GACGCTGATGCTGACGCGGATGCGGAT	1.60976e-84	0.424243	0.952833	2.39168e-86	8.63745e-81	566	25	5	3.15692	0.0	2.93993	2.77058	2.93993	2.77058	GCGGATGCGGATGCG	92	GCTGACGCAGATGCA	92	GCTGACGCGGATGCG	89	GCTGACGCCGACGCT	81	GCCGACGCTGATGCC	69	GCCGACGCGGATGCT	52	GCCGATGCCGATGCC	38	GCCGATGCCGATGCT	35	GCCGACGCGGATGCC	2	GCGGAAGCGGATGCG	1	2.08362815936e-82	Listeria (Maury et al. 2016)	e	1
3838	TTCCCCAACGATTAATGGCTTTTGATA	7.864050000000001e-100	0.470647	0.908859	9.64458e-116	8.40921e-15	938	85	21	3.1567	0.108742	2.20256	3.59025	1.03198	1.75446	AGGCTTGTTTAGCTA	412	GGCTTATTTAGCTAT	136	AGGCTTGTTTAACTA	116	AGGCTTGTTTTGCTA	73	AGGCTTTTTTAGCTA	51	AGGCTTTTTTTGCTA	15	AGGCTTGTTTAGCTT	10	AGGCTTGTTTTGCTT	9	AGGCTTGTTTATCTA	7	AGGCTTGTTTAGGTA	6	1.11252957816e-97	Listeria (Maury et al. 2016)	e	1
3839	AATCATGAAAGGCATCGTGGATGAAGT	0.0	0.468693	0.949567	0.0	5.74882e-52	3687	201	41	3.15666	0.00216979	1.24681	1.86788	1.23949	1.83915	AATGGCTAGCGGATT	1369	TATGGCAAGCGGATT	1254	AATGGCTAACGGATT	173	AATGGCTAGCGGGTT	133	AATGGCTAACGGGTT	81	AATGGCTAGAGGATT	59	AATGGCTAAAGGATT	51	AATGGCTAACGGAGT	46	AATGGCTAAAGGGTT	26	AATGGCTAGCGGAGT	23	0.0	Listeria (Maury et al. 2016)	e	1
3840	GTCAGCATCGGCGTCCGCATCCGCATC	1.18895e-162	0.408846	0.960503	2.95153e-166	2.39601e-37	1085	53	13	3.1558	0.0	2.0765	2.40494	2.0765	2.40456	CGCGTCAGCATCCGC	223	AGCGTCGGCATCCGC	192	AGCGTCGGCATCAGC	167	GGCGTCAGCATCGGC	142	AGCATCCGCGTCGGC	105	GGCGTCAGCGTCAGC	103	GGCGTCAGCATCCGC	99	GGCGTCAGCATCAGC	6	AGCGTCAGCATCGGC	3	AGCATCCGCGTCAGC	2	2.19973550388e-160	Listeria (Maury et al. 2016)	e	1
3841	TGCGGCTTGTAAGATTTGGGTGGCTGT	1.77149e-10	0.413427	0.926075	6.89664e-12	0.00258204	70	20	7	3.15486	0.0	1.02857	1.60373	1.02857	1.60373	TGCCATTGAGGCAAG	25	TGCCATCGAGGCAAG	15	TGCCCTTGAGGCAAG	6	TGCCATCGAGGGAAG	4	TGCCATTTAGGCAAG	4	TGCCCTCGAGGCAAG	2	TGCCATCGAGGCGAG	1	TGCCATTGAGGCAAA	1	TGCCATTGAGGCCAG	1	TGCCATCGCGGCCAG	1	1.4891577804e-08	Listeria (Maury et al. 2016)	e	1
3842	CGCATCGGCATCCGCATCCGCATCGGC	1.3384899999999999e-162	0.523768	0.950533	5.47835e-174	2.08671e-92	1159	51	14	3.15471	0.000862813	2.40121	2.58513	2.40121	2.58509	ATCCGCATCCGCATC	239	GTCAGCATCCGCATC	168	GTCAGCGTCAGCATC	163	ATCCGCATCAGCGTC	157	GTCAGCGTCAGCGTC	144	GTCAGCATCGGCGTC	122	ATCCGCATCGGCATC	113	ATCCGCATCAGCATC	3	ATCCGCATCCGCGTC	2	GTCAGCATCAGCGTC	2	2.47600688895e-160	Listeria (Maury et al. 2016)	e	1
3843	ATACCATTTTTCATTAACACCCACATT	0.0	0.457846	0.910254	0.0	3.54796e-113	6888	118	65	3.15446	0.0	1.57869	2.41148	1.57695	2.40821	TGACCACGGTACGTT	1745	TGACCGCGGTACGTT	1386	TGACCACGGTATGGA	893	TGACCACGATACGTT	700	TGGCCACGATACGTT	672	TGGCCACGGTATGGA	440	TGGCCGCGGTACATT	304	TGTCCACGGTACGTT	283	TGGCCACGATATGGA	261	TGTCCACGGTATGTT	44	0.0	Listeria (Maury et al. 2016)	e	1
3844	CGCATCAGCATCCGCATCAGCATCCGC	6.445220000000001e-203	0.466189	0.987459	3.00288e-205	1.08815e-69	1270	36	17	3.15396	0.0	1.62756	2.00836	1.62756	2.00832	ATCAGCATCCGCATC	249	ATCAGCGTCGGCATC	218	ATCAGCGTCAGCATC	176	ATCAGCATCAGCATC	158	ATCGGCGTCAGCATC	137	ATCGGCATCCGCGTC	115	GTCGGCATCAGCATC	91	ATCAGCATCCGCGTC	86	ATCAGCGTCTGAGTC	11	GTCAGCATCCGCATC	2	1.3664394687e-200	Listeria (Maury et al. 2016)	e	1
3845	ACATTTCATAATAAGTAGTTAAAACGC	0.0	0.568112	0.982226	0.0	1.14985e-66	3325	56	18	3.15356	0.0102256	7.24391	8.9734	6.89383	8.17031	AAAACAACAAATTGG	1077	GAGATAAGTTATATA	554	CTTCTGCTTTTAAAT	336	TGGTATTGTTGCAGG	268	ATGGGAACAATTTGA	201	TTAATGTTACATCAA	179	TAAATCCAAAATCAA	176	ATTCGTATTTAAGCT	152	TTTTGTCAACATCCC	147	TGGTAATAATAGACA	124	0.0	Listeria (Maury et al. 2016)	e	1
3846	GCATCCGCATCCGCGTCAGCATCCGCA	1.38142e-210	0.430189	0.963651	7.781769999999999e-213	1.01131e-74	1384	49	22	3.1535	0.0	2.26084	2.65014	2.25867	2.6463	TCAGCGTCGGCGTCA	373	TCAGCGTCGGCATCC	235	TCGGCGTCAGCATCG	234	TCGGCATCCGCGTCA	121	TCCGCATCCGCATCG	103	TCAGCGTCGGCATCG	94	TCCGCGTCAGCATCA	82	TCAGCATCGGCATCC	74	TCCGCATCGGCATCC	7	TCGGCGTCAGCATCC	6	3.0023577925800003e-208	Listeria (Maury et al. 2016)	e	1
3847	GTTACAACATACTTTTAAAGAAAGTGG	0.0	0.469779	0.914298	0.0	8.133599999999999e-67	4422	338	68	3.15315	0.00565355	0.811171	1.27045	0.804839	1.25698	CGGCTATACTTATGA	1708	CGGCTATACTTACGA	1428	TGGCTATACTTATGA	488	CGGCTATAATTACGA	48	CGGCTATAATTATGA	38	CGGCTATACTTATTA	35	CGGCTATACTTAAGA	33	CGGCTATACTTTCGA	22	CGGCTATACTTTTGA	21	CGGCTATACTTACGG	21	0.0	Listeria (Maury et al. 2016)	e	1
3848	ATCCGCATCCGCGTCAGCATCCGCATC	6.887210000000001e-215	0.426086	0.956099	1.39758e-217	2.29213e-70	1435	57	22	3.15286	0.0	2.23554	2.66476	2.23275	2.66041	AGCGTCGGCGTCAGC	399	AGCGTCGGCATCCGC	245	GGCGTCAGCATCGGC	233	GGCATCCGCGTCAGC	134	CGCATCCGCATCGGC	105	AGCGTCGGCATCGGC	90	CGCGTCAGCATCAGC	81	AGCATCGGCATCCGC	78	CGCATCGGCATCCGC	7	GGCGTCAGCATCCGC	7	1.51755825307e-212	Listeria (Maury et al. 2016)	e	1
3849	GGATGCCGACGCGGATGCTGATGCGGA	3.74718e-163	0.588983	0.949756	2.68749e-254	2.7561300000000004e-24	1829	99	15	3.15179	0.00109349	1.58119	1.7481	1.58119	1.74764	TGCGGATGCTGACGC	554	TGCGGATGCGGATGC	390	TGCGGATGCCGATGC	270	TGCGGATGCCGACGC	165	TGCCGATGCGGATGC	121	TGCCGACGCGGATGC	112	TGCGGACGCCGATGC	87	TGCGGATGCTGAAGC	5	TGCGGATGCGGAGGC	5	TGCGGATGCGGAAGC	4	6.945491328169999e-161	Listeria (Maury et al. 2016)	e	1
3850	GCTTGAAAATGTGGATGGAGTGGCTTC	0.0	0.447518	0.908122	0.0	1.58438e-64	2963	260	50	3.15102	0.000337496	1.35842	1.72134	1.34661	1.69357	AGTTACTGGCCCAGA	1236	AGTGACTGGTCCAGA	929	AGTGACTGGGCCAGA	216	AGTGACTGGTCCCGA	42	AGTTACTGGCCCCGA	32	AGTGACTGGGCCCGA	31	AGGGACTGGTCCAGA	26	AGTTACTGGGCCAGA	20	AGGTACTGGCCCAGA	16	CGTTACTGGCCCAGA	13	0.0	Listeria (Maury et al. 2016)	e	1
3851	TACCATTTTTCATTAACACCCACATTT	0.0	0.464568	0.91408	0.0	4.08133e-75	7002	118	65	3.15095	0.0	1.80134	2.75471	1.80106	2.75395	GACCACGGTACGTTT	1787	GACCGCGGTACGTTT	1416	GACCACGGTATGGAG	885	GACCACGATACGTTT	721	GGCCACGATACGTTT	685	GGCCACGGTATGGAG	458	GGCCGCGGTACATTT	296	GTCCACGGTACGTTT	283	GGCCACGATATGGAG	260	GTCCACGGTATGTTT	48	0.0	Listeria (Maury et al. 2016)	e	1
3852	TTTTGTTATTGTGGGCGTAGTTTTAGT	0.0	0.510108	0.982669	0.0	4.5978e-37	5561	107	69	3.14933	0.0703111	1.08685	1.47204	1.08596	1.4706	TGTTCTCGGCGGGAT	1909	CGTTCTCGGCGGGAT	814	TGTTCTCGGCGGGGT	693	CGTTCTCGGCGGAAT	663	CGTTCTCGGCGGGGT	546	CGTTCTCGGCGGGGG	250	TGTTCTCGGCGGGGG	137	TGTTCTCGGCGGGAG	89	CGTTCTCGGCGGGAG	70	CGTTCTCGGCGGGGA	48	0.0	Listeria (Maury et al. 2016)	e	1
3853	TGGCAGTTTGCTGTTCTTGTTGAGGAA	3.99269e-101	0.405223	0.939126	3.48107e-106	4.70951e-58	720	60	7	3.14915	0.233333	4.09444	3.06639	3.62778	2.7957	GCGGAGGCGTAAATA	201	GTGGAGGGTGAAGCA	146	GTGGAGGGTGAAGAA	146	GTGGAGGGGGAAGAA	90	GTGGAGGGGGAAGCA	39	GTGGAGGGGGGAGAA	12	GTGGAGGGTGGAGAA	9	GTGGAGGGAGAAGAA	8	GTGGAGGGGGGAGCA	6	GTGGAGGGGGAAGGA	4	5.68794523497e-99	Listeria (Maury et al. 2016)	e	1
3854	TGCGGATGCTGACGCGGATGCTGATGC	1.3544900000000001e-140	0.59707	0.932095	1.23509e-149	3.14948e-88	1065	70	10	3.14909	0.0	1.70423	2.3644	1.70141	2.35897	GGATGCTGACGCGGA	360	CGATGCGGATGCTGA	210	GGATGCCGATGCGGA	129	GGATGCCGACGCGGA	90	TGACGCTGACGCTGA	86	GGATGCTGACGCTGA	69	CGATGCCGATGCGGA	27	GGATGCTGACGCGGG	10	GGATGCTGACGCCGA	6	GGATGGTGACGCGGA	4	2.3101783982399998e-138	Listeria (Maury et al. 2016)	e	1
3855	CTACTTGTAATCAAATCGAGTATTTCA	3.7002e-77	0.469266	0.942236	5.778669999999998e-91	4.34306e-58	642	48	9	3.14771	0.250779	1.72897	1.65221	1.71807	1.63433	AAGAGGCTGGCGGAA	175	AAGAGGCGGGCGGGA	158	AAGAGGCGGGGGGGA	104	AAGAGGCGGGCGGAA	71	AAGAGGCGGGGGGGG	28	AAGAGGCGGGCGGGG	22	AAGAGGCGGGGGGAA	18	AAGAGGCGGGGGGAG	7	AAGAGGCTGGCGGGA	6	AAGAGGCGGGAGGGA	5	4.57941522992e-75	Listeria (Maury et al. 2016)	e	1
3856	TACATTGCCATACAATCGCATTATAAA	0.0	0.48546	0.910663	0.0	8.841899999999999e-21	5332	275	69	3.14756	0.0088147	0.818455	1.30147	0.807952	1.28166	GTGGCTTCCCCGTTT	2859	GTGGCTTGCCCGTTT	820	GTGGCTTTCCCGTTT	350	GTGGCTTTTCCGTTT	162	GTGGCTTGCCTGTTT	83	GTGGCTTTCCTGTTT	69	GTGGCTTGCCCGGTT	53	GTGGCTTTCCCGCTT	52	GTGGCTTTTCCCTTT	49	GTGGCTTTCCCGGTT	49	0.0	Listeria (Maury et al. 2016)	e	1
3857	TATACCATTTTTCATTAACACCCACAT	0.0	0.496311	0.909508	0.0	1.24366e-127	6803	109	65	3.14753	0.0	1.34661	2.05553	1.34485	2.05222	TTGACCACGGTACGT	1704	TTGACCGCGGTACGT	1384	TTGACCACGGTATGG	896	TTGACCACGATACGT	686	TTGGCCACGATACGT	660	TTGGCCACGGTATGG	432	TTGGCCGCGGTACAT	305	TTGTCCACGGTACGT	281	TTGGCCACGATATGG	260	TTGTCCACGGTATGT	40	0.0	Listeria (Maury et al. 2016)	e	1
3858	GCTTGTACCAAAAACCAGCACTTTACG	1.65585e-228	0.491787	0.907645	9.72188e-232	2.22502e-14	1699	129	55	3.14728	0.0200118	0.942319	1.32243	0.935845	1.31461	GTGTGGATCGTTTAA	615	GTGTGGATCGCTTAA	595	GTGTGGATCGGTTAA	62	GGGTGGATCGTTTAA	57	GGGTGGATCGCTTAA	50	GTGTGGATCGTTTTA	24	GTGTGGATCGGTTTA	23	GTGTGGATCGCTTTA	19	GGGTGGATCGTTTTA	14	GTGTGGGTCGGTTTA	12	3.8080655891e-226	Listeria (Maury et al. 2016)	e	1
3859	CGGATGCTGACGCTGACGCTGATGCGG	5.46307e-97	0.514458	0.918951	8.030519999999999e-101	7.2982100000000015e-34	714	56	14	3.14626	0.00280112	1.97339	2.55655	1.94678	2.52088	ATGCGGATGCTGACG	161	ATGCTGATGCCGACG	151	ATGCGGATGCGGATG	143	ATGCCGACGCTGATG	81	ACGCCGATGCTGATG	78	ATGCTGACGCCGATG	30	ATGCGGATGGTGGAC	16	ATGCGGCTGCTGACG	2	ATGCGGGTGCTGACG	2	ATGCGGATGGGGGAC	2	7.609166594739999e-95	Listeria (Maury et al. 2016)	e	1
3860	TCGGCATCAGCGTCAGCATCCGCATCC	5.910230000000001e-178	0.624947	0.959466	7.21543e-180	3.15263e-62	1180	46	16	3.14621	0.0	2.64153	2.60002	2.64153	2.5998	GCATCCGCATCAGCG	238	GCATCAGCGTCGGCA	227	GCATCCGCATCCGCA	187	GCATCAGCGTCTGAG	146	GCATCGGCGTCGGCA	112	GCATCGGCGTCGGCG	104	GCATCGGCGTCAGCA	96	GCATCCGCGTCGGCG	22	GCGTCAGCATCGGCA	4	GCGTCAGCATCCGCA	3	1.15346800256e-175	Listeria (Maury et al. 2016)	e	1
3861	GAGAAGAAGAAACTTCCACTGGAATTG	0.0	0.441126	0.962288	0.0	1.3923200000000002e-82	4602	231	54	3.14589	0.0332464	2.59083	2.35999	2.5628	2.31452	AAGATGGTTTTGGCA	1538	AGGCGGGTTTTGGCA	1353	AGGCGGGGTTTGGCA	746	AGGCGGGGTTTGGGA	147	AGGCGGGGTTTTGCA	144	AGGCGGGGTTTTGGA	65	AGGCGGGTTTTTGCA	48	AGGCGGGTTTTGGGA	47	AGGCGGGGTTTGGCC	22	AGGCGGGGGTTGGCA	20	0.0	Listeria (Maury et al. 2016)	e	1
3862	TACACTTTCACAGGCTGGTATGATGCG	0.0	0.448297	0.94519	0.0	3.77165e-39	4528	188	67	3.14586	0.0170053	1.44214	1.57725	1.43595	1.56979	AAAACTGGCGGAACT	1521	AAAACTGGCGGGAAT	1223	AAAACTGGCGGAAAT	553	AAAACTGGCGGGGAT	364	AAAACTGGCGGGATT	165	AAAACTGGTGGGAAT	115	AAAACTGGCGGGGAA	114	AAAACTGGCGGGAAA	52	AAAACTGGCGGGACT	50	AAAACTGGCGGGGAG	28	0.0	Listeria (Maury et al. 2016)	e	1
3863	AGGATTGTCGCTTGCGGCTTGTTCCGG	1.4198e-292	0.465629	0.902917	1.06828e-299	2.88147e-59	2193	145	50	3.14525	0.00455996	0.932057	1.35733	0.930689	1.3537	TTCTAACAGTTCTGA	833	TTCTAGCAGTTCTGA	565	GTCTAACAGTTCTGA	219	GTCTAGCAGTTCTGA	196	TTCTAACAGGTCTGA	41	TTCTAGCAGGTCTGA	34	GTCTAGCAGGTCTGA	28	GTCTAACAGGTCTGA	24	TTCTTACAGTTCTGA	13	GTCTTACAGTTCTGA	12	3.94893539679e-290	Listeria (Maury et al. 2016)	e	1
3864	TCACTATTGGTAACGGCTGGGCTTACT	0.0	0.458734	0.947742	0.0	1.1348e-35	4202	216	63	3.14504	0.0456925	2.14636	2.23888	2.13398	2.2308	TAGTTGGTGGCTTGG	1420	TAGTTGGTGGTCTAG	1127	TGGTTGGTGGTCTAG	813	TAGTTGGTGGCTTTG	133	TAGTTGGTGGGCTAG	90	TAGTTGGGGGCTTGG	58	TAGTTGGGGGTCTAG	35	TGGTTGGTGGGCTAG	29	TGGGTGGTGGTCTAG	24	TGGTTGGGGGTCTAG	18	0.0	Listeria (Maury et al. 2016)	e	1
3865	TGCTGATGCGGATGCCGACGCGGATGC	2.72089e-158	0.438271	0.942633	7.0149400000000005e-161	2.34325e-27	1092	69	18	3.14164	0.000915751	1.78297	2.38063	1.78297	2.38056	TGATGCGGATGCGGA	313	GGACGCTGATGCGGA	159	CGATGCGGATGCTGA	154	CGACGCGGATGCTGA	140	TGATGCGGATGCCGA	140	TGACGCCGATGCCGA	97	CGATGTAGACATTGA	13	TGATGCGGATGCGGG	3	GGACGCGGATGCGGA	3	GGACGCTGACGCGGA	2	4.956575016309999e-156	Listeria (Maury et al. 2016)	e	1
3866	ACAGCAAGTTCTGCCGCCGCAGTTGGC	0.0	0.439225	0.917935	0.0	3.46666e-09	3653	206	69	3.14131	0.0591295	1.14782	1.73822	1.1366	1.72824	GTTGCAGCTCGTACA	2061	GTTGCGGCTCGTACA	429	GTTGCGGCTCCTACA	136	GTTGCGGCTCCCACA	113	GTTGCGGCTCCCCCC	106	GTTGCGGCTCCCCCA	105	GTTGCGGCTCGGACA	60	GTTGCGGCTCGCACA	46	GTTGCGGCTCCGACA	45	GTTGCGGCTCCCACC	44	0.0	Listeria (Maury et al. 2016)	e	1
3867	CTGCTGCAGCTTTCAATAATTCACTTA	4.6219400000000003e-63	0.514472	0.912329	5.43988e-76	3.05509e-16	632	63	12	3.14103	0.0474684	1.03956	1.61866	1.03006	1.60396	TGGCTGGGTTATCTA	261	TAGCTGGTTTATCTA	152	TGGCTGGTTTATCTA	41	TGGCTGGGTTTTCTA	36	TGGCTGGGTTATCTT	16	TGGCTGGGTTATTTT	13	TGGCTGGGTTATTTA	11	TGGCTGGGTTTTTTA	9	TGGCTGGTTTTTCTA	8	TGGCTGGGGTATCTA	8	5.29684588518e-61	Listeria (Maury et al. 2016)	e	1
3868	AGGTTGGCCGAATTATTGGGATCTTTC	0.0	0.474903	0.946007	0.0	7.940420000000002e-53	5685	270	65	3.1404	0.0158311	1.29974	1.65358	1.29041	1.63025	TGCGGCTGGATCTGC	2360	TGCGGCGGGGTCTGC	1120	TGCGGCGGGTTCTGC	1027	TGCGGCTGGATCTTC	201	TACGGCTGGTTCTGC	140	TGCGGCGGGGTCTTC	56	TGCGGCGGGGTCTGG	44	TGCGGCGGGGGCTGC	39	TGCGGCGGGGTTTGC	38	TGCGGCGGGGTGTGC	30	0.0	Listeria (Maury et al. 2016)	e	1
3869	GGGCTGTCTGGTTGCGAATGTGTCGGC	0.0	0.4668	0.93894	0.0	1.10489e-38	3743	224	63	3.13984	0.0141598	1.3914	1.82553	1.38686	1.81593	TGGCAGGAATAATAC	1374	CGGCAGGAATAACAC	949	CGGCAAGAATAACAC	546	TGGCAGGGATAATAC	199	TGGCAAGAATAATAC	188	CGGCAGGGATAACAC	69	CGGCAGGAATAAAAC	16	TGGCAGGGATAATAA	13	TGGCCGGGATAATAC	12	TGGCAGGAATAAAAC	12	0.0	Listeria (Maury et al. 2016)	e	1
3870	TTTACAGTGAAAGTCCCACCTTCCATA	0.0	0.464978	0.902872	0.0	9.80729e-25	2828	178	47	3.13976	0.00141443	0.991513	1.30469	0.984088	1.29232	TCGGCTTGGCTCAGT	995	TCGGCTTGGCTTAGT	943	TCAGCTTGGCTTAGT	272	TCGGCTTTGCTTAGT	97	TCGGCTTTGCTCAGT	41	TCGGCTTGGCTCAGG	34	TCGGCTTGGCTTTGT	33	TCGGCTTGGGTTAGT	30	TCGGCTTGGGTCAGT	25	TCGGCTTGGCTCCGT	21	0.0	Listeria (Maury et al. 2016)	e	1
3871	ACCATTTTTCATTAACACCCACATTTG	0.0	0.460559	0.903848	0.0	3.94054e-98	6980	111	65	3.13971	0.0	2.02407	3.09906	2.02393	3.09849	ACCACGGTACGTTTT	1789	ACCGCGGTACGTTTT	1408	ACCACGGTATGGAGA	872	ACCACGATACGTTTT	728	GCCACGATACGTTTT	690	GCCACGGTATGGAGA	456	GCCGCGGTACATTTT	294	TCCACGGTACGTTTT	282	GCCACGATATGGAGA	256	TCCACGGTATGTTTT	49	0.0	Listeria (Maury et al. 2016)	e	1
3872	GGATGCTGACGCTGATGCTGACGCTGA	1.0401299999999998e-123	0.532694	0.932575	7.11186e-126	3.37213e-50	876	58	11	3.1393	0.0	2.50342	2.62152	2.50114	2.61942	TGCTGATGCGGACGC	240	TGCGGACGCTGATGC	159	TGCCGACGCTGATGC	155	TGCGGATGCCGACGC	95	CGCTGACGCCGATGC	78	TGCTGACGCGGATGC	57	CGCGGATGCGGATGC	30	TGCGGATGCGGATGG	7	TGCGGGCGCTGATGC	3	TGCGGACGCTGACGC	2	1.65328194032e-121	Listeria (Maury et al. 2016)	e	1
3873	GATGCTGATGCCGACGCTGATGCTGAC	4.7427200000000005e-154	0.435574	0.980688	8.27944e-158	9.65717e-59	988	39	12	3.13914	0.0	2.47166	2.29407	2.47166	2.29127	GCTGATGCCGACGCT	160	GCCGATGCTGACGCC	151	GCTGATGCTGATGCG	148	GCTGATGCGGATGCT	144	GCCGATGCAGATGCC	114	GCCGATGCTGACGCT	114	GCCGATGCTGATGCC	112	GCTGATGCTGACGCC	10	GCTGATGCGGATGCG	4	GCCGATGCCGATGCC	2	8.508733055420001e-152	Listeria (Maury et al. 2016)	e	1
3874	AATCAGATTGTTGCTTCTACGGAAAAC	1.58004e-06	0.14025	0.914062	6.05931e-14	3.31839e-06	182	22	2	3.1387	0.549451	1.11538	1.46755	1.11538	1.45431	ATACAGGCTCCCCCC	53	ATACAGGCTCCCCCA	47	ATACAGGCTCCCACC	18	ATACAGGCTCGCACA	15	ATACAGGCTCCCACA	10	ATACAGGCTCGCCCC	9	ATACAGGCTCGCCCA	5	ATACAGGCTCGCACC	4	ATACAGGCTCCCGCA	3	ATACAGGCTCCCGCC	3	0.000128125184051	Listeria (Maury et al. 2016)	e	1
3875	ACGAAGTCGAGAAAGAACCGCTTTATT	2.20432e-257	0.557035	0.932446	1.5862199999999998e-259	1.531e-72	1728	51	23	3.13747	0.0	3.89931	5.1951	3.29514	4.59289	ATGTACAACTTATTG	547	ATGTACAACTTATTA	261	ATGTGAGATTGCCGC	175	ATGTAAGGTTGCCGC	141	ATGTGAAGTTACCGC	140	ATGTGCGCTTTATTA	139	GGGTACAACTTATTG	113	ATGTGAGATTGCCGT	105	GGGTACAACTTATCG	45	ATGTAAGGTTGCCGT	15	5.5383164052e-255	Listeria (Maury et al. 2016)	e	1
3876	CGCCGATGCGGATGCGGATGCCGATGC	7.50401e-112	0.484103	0.923812	1.26045e-113	1.06373e-47	796	61	11	3.13725	0.00125628	1.77764	2.77411	1.77638	2.77028	GGATGCGGACGCTGA	264	GGATGCTGACGCTGA	160	GGATGCGGATGCCGA	106	CGACGTAGACATTGA	79	CGACGCTGACGCCGA	49	GGATGCCGATGCTGA	45	TGACGCCGATGCGGA	22	GGATGCGGACGCCGA	8	GGATGCGGGCGCTGA	4	GGATGCGGATGCCGG	3	1.12903251773e-109	Listeria (Maury et al. 2016)	e	1
3877	GATAAAATCCCACATGGCGGGGTTGTT	5.36494e-06	0.611488	0.918367	1.25276e-09	4.88628e-05	77	18	3	3.13671	0.0	1.06494	1.62167	1.06494	1.62064	TGGCATACAACGGGT	20	TGGCATACAACGGGG	20	TGGCATACAACGGGC	12	TGGGATACAACGGGG	5	TTGGATACAAAGGGG	3	TTGCATACAACGGGG	3	TTGGATACAACGGGG	2	TGGCATACAAAGGGT	2	TGGGCTACAACGGGG	1	TGGCGTACAACGGGG	1	0.000433784128297	Listeria (Maury et al. 2016)	e	1
3878	TCGTTTTGGTAGCATTCAAAATAACAT	3.1584699999999998e-211	0.454792	0.992047	2.27084e-213	1.28303e-106	1314	22	9	3.13594	0.000761035	2.92542	2.82535	2.81659	2.69694	AGCTCTAAAACACCA	217	AGCTCTAAAACTTGT	204	AGCTCTAAAACCGCA	183	AGCTCTAAAACTGAT	147	AGCTCTAAAACCATC	143	AGCTCTAAAACTGTG	135	AGCTCTAAAACGTTT	135	AGCTCTAAAACCATA	110	AGCTCTAAAACGCAA	27	AGCTATAAAACTTGT	1	6.87883614594e-209	Listeria (Maury et al. 2016)	e	1
3879	GATGCGGATGCTGACGCCGACGCGGAT	1.23876e-151	0.68827	0.932141	1.178e-191	1.5841e-29	1400	88	16	3.13589	0.0	1.90143	2.25222	1.9	2.24941	GCGGATGCTGATGCG	348	GCGGATGCTGACGCT	275	GCGGATGCTGACGCC	268	GCTGATGCGGATGCT	241	GCTGATGCGGATGCC	70	GCTGACGCCGACGCC	61	GCGGATGCGGATGCT	31	GCGGAGGCTGACGCC	6	GCTGATGCGGATGCG	4	GCGGATGCTGAAGCC	4	2.20269595085e-149	Listeria (Maury et al. 2016)	e	1
3880	CGTCGGCATCCGCATCGGCGTCAGCAT	1.3395e-193	0.485407	0.966325	1.38057e-195	7.69597e-28	1262	58	21	3.13558	0.0	3.07528	2.86374	3.07528	2.86373	CAGCGTCAGCATCCG	308	CGGCATCGGCGTCAG	299	CCGCATCAGCGTCGG	194	CAGCATCAGCGTCGG	131	CCGCATCCGCATCAG	129	CCGCATCGGCGTCAG	52	CGGCATCCGCATCCG	29	CCGCATCCGCATCGG	28	CAGCGTCGGCATCCG	28	CAGCGTCAGCATCAG	3	2.75449580733e-191	Listeria (Maury et al. 2016)	e	1
3881	TCGGCATCAGCGTCAGCATCGGCATCC	6.9366e-284	0.607043	0.900084	2.22286e-289	4.0711e-101	2119	58	16	3.13551	0.0	2.5479	2.69542	2.5479	2.69519	GCATCCGCATCCGCA	576	GCATCAGCGTCTGAG	492	GCATCAGCATCAGCG	209	GCATCAGCGTCAGCA	199	GCATCAGCGTCCGCA	173	GCATCAGCGTCGGCA	149	GCGTCGGCGTCAGCA	101	GCATCCGCATCAGCG	91	GCATCCGCGTCGGCA	28	GCATCGGCATCAGCG	22	1.88178919239e-281	Listeria (Maury et al. 2016)	e	1
3882	CCGACGCTGATGCTGACGCTGATGCCG	1.73628e-131	0.50876	0.924591	5.65451e-135	2.58716e-50	952	63	11	3.13473	0.0	2.04412	2.42122	2.04307	2.41974	ACGCTGACGCTGACG	220	ATGCCGACGCTGATG	171	ACGCTGATGCGGACG	149	ATGCCGACGCCGACG	130	ATGCCGATGCTGACG	108	ACGCCGACGCTGATG	106	ATGCCGACGCCGATG	4	ATGCCGACGCGGATG	2	ACGCTGACGCTGCCG	2	ACGCTGACGCTGATG	2	2.85396141838e-129	Listeria (Maury et al. 2016)	e	1
3883	CGACGCTGATGCTGACGCTGATGCCGA	5.16315e-140	0.43774	0.93014	3.07457e-145	8.85993e-68	1004	63	11	3.13399	0.0	2.06175	2.42287	2.06076	2.42148	CGCTGACGCTGACGC	224	TGCCGACGCTGATGC	174	CGCTGATGCGGACGC	157	TGCCGACGCCGACGC	131	TGCCGATGCTGACGC	127	CGCCGACGCTGATGC	121	TGCCGACGCCGATGC	5	CGCTGACGCTGCCGC	2	CGCTGACGCGGACGC	2	TGCCGACGCGGATGC	2	8.78582487819e-138	Listeria (Maury et al. 2016)	e	1
3884	CCGCATCAGCATCCGCATCAGCATCCG	4.61065e-203	0.466685	0.987695	1.6883100000000002e-205	4.34952e-36	1270	33	17	3.1335	0.0	1.63386	2.00874	1.62441	1.9931	CATCAGCATCCGCAT	247	CATCAGCGTCGGCAT	222	CATCAGCGTCAGCAT	176	CATCAGCATCAGCAT	160	CATCGGCGTCAGCAT	141	CATCGGCATCCGCGT	111	CGTCGGCATCAGCAT	89	CATCAGCATCCGCGT	87	CATCAGCGTCTGAGT	10	CATCGGCGTCCGCAT	2	9.7795209386e-201	Listeria (Maury et al. 2016)	e	1
3885	GTTCGCTTGAAAATGTGGATGGAGTGG	0.0	0.445876	0.914473	0.0	6.22646e-54	3252	288	51	3.1324	0.000307503	1.33948	1.67728	1.33456	1.64402	CTTCAGTTACTGGCC	1367	CTTCAGTGACTGGTC	1009	CTTCAGTGACTGGGC	276	CTTCAGGGACTGGTC	35	CTTCAGTTACTGGGC	23	CTTCAGGTACTGGCC	23	CTTCCGTGACTGGGC	19	CTTTAGTGACTGGTC	17	CTTCCGTTACTGGCC	17	CTTTAGTGACTGGGC	16	0.0	Listeria (Maury et al. 2016)	e	1
3886	CAGCGTCGGCATCAGCATCAGCGTCAG	1.39754e-138	0.437909	0.933499	2.58798e-141	7.1229700000000005e-62	972	63	15	3.13238	0.0	2.55247	2.70938	2.55144	2.70714	CATCCGCATCCGCAT	252	CATCGGCGTCAGCGT	187	CGTCAGCATCCGCAT	142	CATCAGCGTCGGCGT	114	CGTCAGCGTCGGCAT	102	CATCAGCGTCAGCAT	100	CATCGGCGTCAGCAT	4	CATCAGCGTCGGCAT	4	CGTCAGCGTCCGCAT	3	CATCAGCGTCAGCGT	3	2.36464122729e-136	Listeria (Maury et al. 2016)	e	1
3887	CAGCATCAGCGTCAGCATCAGCGTCAG	1.56332e-149	0.247717	0.926566	1.7736600000000003e-176	1.96436e-23	1208	53	15	3.13185	0.0	1.78228	1.9496	1.78228	1.94845	CATCGGCATCGGCAT	238	CATCCGCATCGGCGT	223	CATCAGCATCGGCAT	221	CATCAGCGTCAGCAT	153	CATCAGCATCAGCGT	143	CATCAGCGTCGGCGT	117	CATCCGCATCGGCAT	44	CGTCGGCATCAGCGT	8	CATCCGCATCAGCGT	5	CATCAGCATCAGCAT	5	2.75840423346e-147	Listeria (Maury et al. 2016)	e	1
3888	ATCCGCGTCGGCATCCGCGTCAGCATC	2.95105e-228	0.464742	0.954659	4.6367100000000006e-232	1.98945e-70	1547	58	21	3.13163	0.0	2.39108	2.67707	2.39108	2.67705	GGCGTCAGCATCCGC	374	AGCGTCGGCATCCGC	353	CGCATCGGCGTCAGC	197	CGCATCCGCATCCGC	162	CGCATCCGCATCAGC	155	CGCATCAGCGTCGGC	89	GGCGTCAGCATCAGC	89	CGCATCGGCATCAGC	56	CGCATCGGCGTCCGC	12	AGCATCCGCATCAGC	3	6.781526166720001e-226	Listeria (Maury et al. 2016)	e	1
3889	TTTATCTAGTTTTTGGATAATCTGGTC	0.0	0.466752	0.955327	0.0	5.24528e-132	5844	239	54	3.13097	0.00667351	1.92693	2.3249	1.91478	2.29724	CAGCGGCTCATTTGC	2772	CAATGGCTCGTTTGC	1365	CAATGGCTCCTTTGC	219	CAATGGCTCCCTTGC	138	CAATGGCTCGTTTTC	137	CAATGGCTCCTTTTC	126	CAATGGCTCGCTTGC	118	CAATGGCTCCCTTTC	100	CAATGGCTCGGTTGC	77	CAATGGCTCCGTTGC	60	0.0	Listeria (Maury et al. 2016)	e	1
3890	CAGGAGACCCTTATGTGTTTGGTCGCG	4.6850700000000013e-244	0.466812	0.940069	3.3738800000000003e-308	8.10822e-36	2237	138	33	3.13047	0.240054	0.795262	1.32501	0.790791	1.3165	GCGGGGAAGAAGGAG	975	GCGGGGGAGAAGGAG	347	GTGGGGAAGAAGGAG	313	GTGGGGAAGAAGGCG	140	GCGGGGAAGAAGGCG	95	GCGGGGGAGAAGGGG	61	GCGGGGAAGAAGGGG	38	GCGGGGGAGGAGGAG	25	GCGGGGGAGAAAGAG	21	GCGGGGGAGGAGGGG	14	1.13067114695e-241	Listeria (Maury et al. 2016)	e	1
3891	TTGGGACAGCATTCTTCACACTCACGA	0.0	0.463748	0.943893	0.0	1.91607e-61	4832	224	67	3.1293	0.0128311	0.893212	1.38857	0.87769	1.3694	ATGGCGGGCTCCCAA	1460	ATGGTGGGCTCCCAA	1249	ATGGCGGGCTTCCAA	1159	ATGGCGGGCTCCCCA	174	ATGGCGGGGTTCCAA	78	ATGGCGGGGTCCCAA	76	ATGGCGGGCTTCCCA	67	ATGGCGGGGTCCCCA	55	ATGGCGGGCGCCCAA	21	ATGGCGGGGTTCCCA	20	0.0	Listeria (Maury et al. 2016)	e	1
3892	CGCATCGGCATCCGCATCAGCGTCGGC	3.91335e-113	0.416474	0.954617	6.49795e-115	2.0889100000000003e-76	752	38	16	3.12889	0.0	1.48138	2.03919	1.48138	2.03918	ATCCGCGTCAGCATC	166	ATCGGCATCCGCATC	132	ATCCGCATCAGCGTC	131	ATCAGCGTCAGCATC	93	GTCCGCATCAGCATC	70	ATCGGCGTCAGCATC	69	ATCCGCGTCGGCATC	48	ATCCGCGTCCGCATC	5	ATCAGCATCAGCGTC	3	ATCGGCATCCCCATC	3	5.92452005606e-111	Listeria (Maury et al. 2016)	e	1
3893	ACTATACCATTTTTCATTAACACCCAC	0.0	0.504476	0.921674	0.0	2.09841e-149	6496	103	65	3.12833	0.0	1.06419	1.60752	1.0625	1.60436	ATTTGACCACGGTAC	1631	ATTTGACCGCGGTAC	1309	ATTTGACCACGGTAT	873	ATTTGACCACGATAC	647	ATTTGGCCACGATAC	640	ATTTGGCCACGGTAT	417	ATTTGGCCGCGGTAC	277	ATTTGTCCACGGTAC	271	ATTTGGCCACGATAT	259	ATTTGTCCACGGTAT	38	0.0	Listeria (Maury et al. 2016)	e	1
3894	GTGTGGCTTTTAACAACTCGCCTTCTT	3.08526e-204	0.373095	0.923808	1.72672e-265	5.45732e-19	1918	128	25	3.12684	0.0224192	0.813347	1.42647	0.805005	1.41044	CCGTGGCTTGGTTAC	1098	CCGTGGCTTGATTAC	118	CAGTGGCTTGGTTAC	117	CCGTGGCTTGGGTAC	72	CCGTGGCTTTGTTAC	53	CAGTGGCTTGCTTAC	46	CCGTGGCTTGGTTTC	38	CAGTGGCTTTCTTTC	37	CAGTGGCTTTCTTAC	26	CCGTGGCTTGGTTAA	21	6.56885239798e-202	Listeria (Maury et al. 2016)	e	1
3895	AAATCGCGTTTCTTAATTGCGACAGAT	5.91759e-262	0.424105	0.908688	3.7995999999999996e-265	1.43951e-21	1947	91	43	3.12682	0.0837185	0.803801	1.27814	0.801746	1.27406	GTGGCAGGGCGCGGA	675	GTGGCAGGGCGTGGA	481	GTGGCAGGACGCGGA	231	GTGGCAGGGCGCGGG	171	GTGGCAGGGCGGGGA	54	GTGGCAGGGGGCGGA	51	GTGGCAGGGGGCGGG	40	GTGGCAGGGCGTGGG	34	GTGGCAGGGCGGGGG	29	GTGGCAGGACGTGGA	23	1.5069656409599998e-259	Listeria (Maury et al. 2016)	e	1
3896	TGCCACACCAAGTAAATCGTCCATTGT	0.0	0.436181	0.923611	0.0	2.97227e-72	2671	211	44	3.12677	0.0164732	1.47922	1.638	1.46687	1.62276	TGGCGGGAACATCGC	953	CGGCGGGTACATCGC	851	CGGCGGGGACATCGC	387	TGGCGGGGACATCGC	30	CGGCGGGGACAACGC	21	CGGCGGGGGCATCGC	19	CGGCGGGTACATTGC	18	CGGCGGGGACATTGC	18	CGGCGGGGAAATCGC	16	CGGCGGGTAAATCGC	15	0.0	Listeria (Maury et al. 2016)	e	1
3897	TCGATGCTTTTACTGGATCGCGGAAAC	0.0	0.476735	0.923562	0.0	2.5374e-24	3814	243	60	3.1266	0.012323	1.2753	1.59844	1.2732	1.59246	CAAGGAATCCCGCAA	1083	CTAGGAACCCCGCAA	1007	CGAGGAATCCCGCAA	1002	CTAGGAACCCAGCAA	162	CGAGGAATCCCGCCA	41	CTAGGAAACCCGCAA	36	CAAGGAATCCCGCCA	30	CTAGGAACCCCGCCA	26	CGAGGGATCCCGCAA	20	CCAGGAACCCCGCAA	16	0.0	Listeria (Maury et al. 2016)	e	1
3898	CATCTTGGCAATATGGCTGCGCTAAAA	8.971650000000001e-232	0.538524	0.960574	8.26283e-271	1.09715e-54	1862	107	26	3.12642	0.00483351	0.859828	1.37993	0.854458	1.36642	GATGCAGCTCGCGAA	676	GATGCAGCGCGCGAA	521	GATGCAGCTCGCGGA	144	GATGCAGCTCCCGAA	107	GATGCAGCTCCCGGA	78	GATGCAGCTCCCGCA	53	GATGCAGCTCGCGCA	50	GATGCAGCTCCCCGA	27	GATGCAGCTCCCCAA	24	GATGCAGCTCGCCGA	18	2.0843371648e-229	Listeria (Maury et al. 2016)	e	1
3899	CATCAGCGTCGGCGTCGGCATCAGCGT	1.10003e-118	0.467024	0.948176	5.420660000000001e-121	1.98112e-83	805	58	11	3.12639	0.0	1.85963	2.28479	1.85963	2.28477	CAGCATCCGCATCAG	234	CAGCATCCGCATCCG	113	CGGCGTCAGCATCCG	112	CGGCATCAGCATCAG	102	CGGCATCAGCGTCAG	97	CAGCATCAGCGTCGG	83	CAGCATCAGCGTCAG	5	CAGCATCAGCATCAG	3	CAGCATCAGCGTCCG	3	CGGCATCAACATCAG	2	1.70929053936e-116	Listeria (Maury et al. 2016)	e	1
3900	GCGGATGCTGACGCTGACGCTGATGCG	1.55522e-93	0.521853	0.915192	1.17754e-97	1.8924599999999999e-31	701	53	14	3.12572	0.00285307	1.95578	2.50457	1.95578	2.49206	GATGCGGATGCTGAC	155	GATGCGGATGCGGAT	147	GATGCTGATGCCGAC	143	GACGCCGATGCTGAT	80	GATGCCGACGCTGAT	80	GATGCTGACGCCGAT	28	GATGCGGATGGTGGA	17	GATGCGGGTGCTGAC	2	GATGCGGATGGGGGA	2	GATGCGGATGCGGAG	2	2.1237090793200002e-91	Listeria (Maury et al. 2016)	e	1
3901	AAATTTACATTTCACAATAAGTAACTA	0.0	0.558548	0.957194	0.0	3.21698e-40	4542	66	40	3.12557	0.0	5.79767	6.54248	4.79282	5.57159	AAACTTGTAACCCAT	1352	AAACTTAATTTGATA	881	AAACGAAATTGTAAA	616	AAACCTCTAACTTTT	326	AAACTTATTTACAGA	306	AAACGAAGATTGTTT	225	AAATATAGAAAGGAG	215	AAACTGTAACGAGTG	191	AAACTTCAATACCTT	133	AAACAGGAACGCAGA	113	0.0	Listeria (Maury et al. 2016)	e	1
3902	TTACAGTGAAAGTCCCACCTTCCATAT	0.0	0.475404	0.929618	0.0	1.14764e-32	2785	177	47	3.12489	0.00143627	0.995332	1.30388	0.987433	1.29065	CGGCTTGGCTCAGTT	975	CGGCTTGGCTTAGTT	939	CAGCTTGGCTTAGTT	267	CGGCTTTGCTTAGTT	97	CGGCTTTGCTCAGTT	41	CGGCTTGGCTCAGGT	34	CGGCTTGGCTTTGTT	31	CGGCTTGGGTTAGTT	29	CGGCTTGGGTCAGTT	25	CGGCTTGGCTCCGTT	21	0.0	Listeria (Maury et al. 2016)	e	1
3903	CCACACATTCATTTTCGCAATGCCGGC	5.4894699999999996e-216	0.527503	0.916809	5.94988e-257	1.07171e-14	1903	140	42	3.1247	0.0672622	0.818707	1.25691	0.815029	1.2498	GGGTAACGAAATAAA	848	GGGTAATGAAATAAA	329	GGGGAACGAAATAAA	253	GGGGAATGAAATAAA	145	GGGGAAAGAAATAAA	24	GGGGAACGAAAAAAA	22	GGGTAAAGAAATAAA	21	GGGTAACGAAAAAAA	20	GGGAAACGAAATAAA	13	GGGCAACGAAATAAA	11	1.21376146296e-213	Listeria (Maury et al. 2016)	e	1
3904	GCTGATGCTGATGCTGATGCGGATGCG	7.746290000000001e-126	0.526376	0.921587	1.02773e-128	1.07064e-24	909	57	21	3.12441	0.0	1.58966	1.98797	1.58966	1.98795	GATGCGGATGCCGAC	218	GATGCTGACGCCGAT	187	GATGCGGATGCGGAT	142	GATGCGGACGCCGAT	119	GATGCGGATGCTGAC	114	GATGCTGATGCCGAC	47	GATGCCGATGCCGAT	20	GAGGCTGACGCCGAT	4	GATGCTGACGCCGAG	3	GATGCGGAAGCCGAC	2	1.2428609386500002e-123	Listeria (Maury et al. 2016)	e	1
3905	TATTACGAGTAAACCACCAGCTACGGT	0.0	0.468288	0.968836	0.0	2.05858e-33	2212	80	34	3.12415	0.0140145	1.97649	1.84494	1.97559	1.84376	TGAGTGGGAATAGTA	475	TGAGTGGGAGTAAAA	451	TGAGTGGGAGTAATA	394	TGAGTGGGAATAAAC	343	TGAGTGGGAATAATA	189	TGAGTGGGAGTAATG	119	TGAGTGGGAATAAAA	89	TGAGTGGGAATAAAG	46	TGAGTGGGAGGAAAA	13	TGAGTGGGAGGAATG	4	0.0	Listeria (Maury et al. 2016)	e	1
3906	ACGCGTGTCTTGTACGGTGGCCGGGGT	4.52605e-27	0.463839	0.906486	1.28936e-28	2.40794e-05	191	29	12	3.12373	0.0	1.05759	1.50411	1.05236	1.49622	TCACTACTTGTCGGT	58	TCGCTACTTGTCGGT	54	TCACTACTTGTTGGC	17	TCGCTACTTGTTGGT	15	TCACTACTTGTTGGT	9	TCACTACTTGTCGGG	8	TCGCTACTTGTCGGG	6	TCGCTACTTGTTGGG	2	TCACTACTTGTCGGC	2	TCACTACTTGTTTGC	1	4.55168555477e-25	Listeria (Maury et al. 2016)	e	1
3907	GTGGGTTTGATACGGACGACGAAGTGA	0.0	0.432784	0.951356	0.0	1.50247e-43	2752	143	67	3.12368	0.0323401	1.64644	1.93832	1.64462	1.93561	AACGGTTGGCGGACG	945	AACAATTGGCGGACG	671	AACAATTGGCGGATG	469	AACAATTGGCAGATG	186	AACGGTTGGCGGGCG	67	AACGGTTGGCGGATG	62	AACGGGTGGCGGACG	48	AACAATTGGCGGGCG	29	AACGGTTGGGGGACG	19	AACGGGTGGCGGGCG	17	0.0	Listeria (Maury et al. 2016)	e	1
3908	CGGGGACTTATGCACGCTTAATTTACT	1.84263e-20	0.496738	0.961039	8.002600000000001e-24	7.76255e-08	149	29	9	3.12148	0.0	0.825503	1.37248	0.818792	1.35589	CCAAGGAACCGAATA	67	CCAAGGAACCGAGTA	26	CCAAGGAACCGAGGA	8	CCCAGGAACCGAATA	7	CCAAGGAAACGAATA	4	CCAAGGAACCGCATA	4	CCCAGGAACCGAGTA	3	CCAAGGAAACGAGTA	3	CCAAGGAACCCAATA	3	CCAAGGAACCGAAAA	2	1.7648083403600002e-18	Listeria (Maury et al. 2016)	e	1
3909	GCGGGGACTTATGCACGCTTAATTTAC	1.84263e-20	0.496738	0.961039	8.002600000000001e-24	7.76255e-08	149	29	9	3.12148	0.0	0.825503	1.37248	0.818792	1.35589	TCCAAGGAACCGAAT	67	TCCAAGGAACCGAGT	26	TCCAAGGAACCGAGG	8	TCCCAGGAACCGAAT	7	TCCAAGGAAACGAAT	4	TCCAAGGAACCGCAT	4	TCCCAGGAACCGAGT	3	TCCAAGGAAACGAGT	3	TCCAAGGAACCCAAT	3	TCCAAGGAACCGAAA	2	1.7648083403600002e-18	Listeria (Maury et al. 2016)	e	1
3910	GATGCGGATGCTGACGCGGATGCCGAT	1.02584e-121	0.496909	0.960029	8.16189e-125	1.24532e-49	813	49	12	3.12101	0.00123001	1.86716	3.00836	1.73678	2.84867	GCGGATGCTGATGCG	255	GCGGATGCTGACGCG	113	GCGGATGCGGATGCG	107	GTAGACATTGACTGG	101	GCTGATGCTGATGCG	88	GCGGATGCTGACGCT	62	GCCGACGCTGACGCC	21	GCCGACGCCGATGCC	17	GCGGGTGCTGATGCG	5	GCGGATGCTGGTGCG	2	1.61622708702e-119	Listeria (Maury et al. 2016)	e	1
3911	TGGCTGGATCGAGGACAAGTAAAAAAG	3.49599e-21	0.421596	0.92803	4.109e-23	0.000111043	146	32	12	3.12067	0.0	0.986301	1.46651	0.972603	1.45177	GAACGATAGCAGTAT	54	GAACGATAGCGGTAT	37	GAACGATAGCGGGAT	12	GAACGATAGCAGGAT	11	GAAAGATAGCAGTAT	3	GAAAGATAGCGGTAT	3	GAAAGATATAAGTAA	1	GAACAATAGCAAGAT	1	GAAAGATAGCAGGAT	1	GAAAGATAGCAGTGT	1	3.37086002097e-19	Listeria (Maury et al. 2016)	e	1
3912	ATTACATTGCCATACAATCGCATTATA	0.0	0.435442	0.927203	0.0	5.862480000000001e-28	5355	239	69	3.12047	0.00802988	0.819234	1.29581	0.808403	1.27563	AAGTGGCTTCCCCGT	2861	AAGTGGCTTGCCCGT	824	AAGTGGCTTTCCCGT	350	AAGTGGCTTTTCCGT	173	AAGTGGCTTGCCTGT	83	AAGTGGCTTTCCTGT	66	AAGTGGCTTTTCCCT	54	AAGTGGCTTTCCCGG	51	AAGTGGCTTTCCCGC	51	AAGTGGCTTTTCCGG	50	0.0	Listeria (Maury et al. 2016)	e	1
3913	CATCCGCGTCGGCATCCGCGTCAGCAT	2.18643e-216	0.490541	0.95972	3.515700000000001e-221	1.4892499999999998e-21	1453	56	21	3.12024	0.0	2.38816	2.68282	2.38816	2.6828	CGGCGTCAGCATCCG	348	CAGCGTCGGCATCCG	331	CCGCATCGGCGTCAG	188	CCGCATCCGCATCCG	161	CCGCATCCGCATCAG	144	CCGCATCAGCGTCGG	88	CGGCGTCAGCATCAG	86	CCGCATCGGCATCAG	40	CCGCATCGGCGTCCG	10	CAGCATCCGCATCAG	3	4.84032420037e-214	Listeria (Maury et al. 2016)	e	1
3914	GACGCCGATGCGGATGCGGATGCCGAT	3.07567e-116	0.482631	0.936815	3.02799e-118	6.83854e-64	810	58	11	3.12021	0.0	1.77037	2.7419	1.76914	2.73811	GCGGATGCGGACGCT	262	GCGGATGCTGACGCT	166	GCGGATGCGGATGCC	113	GCCGACGTAGACATT	75	GCCGACGCTGACGCC	57	GCGGATGCCGATGCT	43	GCTGACGCCGATGCG	24	GCGGATGCGGACGCC	10	GCGGATGCGGGCGCT	4	GCGGATGCGGACGCG	3	4.7250922687300006e-114	Listeria (Maury et al. 2016)	e	1
3915	AAGAGTATGGCTGGACAATTCGAGAAA	5.7720700000000006e-176	0.481741	0.917035	8.07493e-178	4.19187e-26	1273	99	26	3.11983	0.0141398	1.68578	2.17773	1.68578	2.1766	CAGATAATCAAGAGT	503	CAGACGATCAAGAAT	222	CGGACGATCAAGAAT	206	CAGATAATCAAGAAT	122	CAGATAATCAAGAGG	46	AAGATAATCAAGAGT	12	AAGACGATCAAGAAT	8	CAGATAAACAAGAGT	7	CAGATAATCAAGAGA	6	AAGATAATCAAGAAT	6	1.11876124387e-173	Listeria (Maury et al. 2016)	e	1
3916	ATACATCAATCCGCCACACTCGGCATA	0.0	0.45296	0.935591	0.0	6.36862e-50	4169	191	66	3.11976	0.000239866	0.89254	1.29935	0.887503	1.28985	TATTGGCTTGCCTTG	1446	GATTGGCTTGCCTTG	1442	TATTGGCTTTCCTTG	358	GATTGGCTTTCCTTG	120	TATTGGCTTGCCTTT	67	TATTGGCTTTCCTTT	54	TATTGGCTTGTCTTG	54	TATTGGCTTTTCTTG	46	GATTGGCTTGCCTTT	37	TATTGGCTTTGCTTG	33	0.0	Listeria (Maury et al. 2016)	e	1
3917	GTCGGCATCCGCATCGGCGTCAGCATC	8.30155e-205	0.486239	0.966354	1.07388e-206	4.10706e-48	1332	59	21	3.11962	0.0	3.10435	2.84885	3.10435	2.84884	AGCGTCAGCATCCGC	317	GGCATCGGCGTCAGC	309	CGCATCAGCGTCGGC	210	AGCATCAGCGTCGGC	145	CGCATCCGCATCAGC	145	CGCATCGGCGTCAGC	57	GGCATCCGCATCCGC	32	CGCATCCGCATCGGC	29	AGCGTCGGCATCCGC	25	AGCATCCGCATCAGC	4	1.77078615122e-202	Listeria (Maury et al. 2016)	e	1
3918	TCAGCATCAGCGTCAGCATCAGCGTCA	4.10977e-151	0.703011	0.940647	1.04417e-179	6.7272e-23	1191	51	15	3.11958	0.0	1.76742	1.94535	1.76742	1.94419	GCATCGGCATCGGCA	243	GCATCCGCATCGGCG	214	GCATCAGCATCGGCA	214	GCATCAGCGTCAGCA	152	GCATCAGCATCAGCG	144	GCATCAGCGTCGGCG	113	GCATCCGCATCGGCA	45	GCGTCGGCATCAGCG	8	GCATCCGCATCAGCG	5	GCATCCGCATCCGCG	4	7.29377086465e-149	Listeria (Maury et al. 2016)	e	1
3919	CCGCGTCAGCATCCGCATCCGCATCAG	5.3439699999999996e-135	0.650274	0.969672	3.93674e-138	9.98393e-61	880	43	17	3.11949	0.0	2.33409	2.34768	2.33409	2.34504	CATCAGCGTCGGCAT	192	CGTCGGCATCCGCAT	140	CGTCAGCATCCGCAT	138	CGTCGGCATCGGCGT	105	CATCCGCGTCGGCAT	93	CATCGGCATCCGCAT	92	CATCAGCATCCGCAT	80	CGTCGGCATCAGCGT	2	CGTCAGCATCGGCAT	2	CGTCAGCATCAGCAT	2	8.9133088855e-133	Listeria (Maury et al. 2016)	e	1
3920	GGTATGACATTCAAGTGGAACAGGCGA	7.39109e-284	0.496771	0.9604	5.2229100000000005e-286	2.72494e-65	1870	81	41	3.1187	0.364706	1.17273	1.46327	1.17059	1.45988	CAAGCGGCGGGGCTG	677	CAAGTGGCGGGGCTG	313	CAAGTGGCGGGGGTG	258	CAAGTGGCGGGGGGG	203	CAAGCGGCGGGGGTG	107	CAAGTGGCGGGGCGG	62	CAAGCGGCGGGGCGG	41	CAAGTGGCGGGGGCG	39	CAAGCGGCGGGGGGG	29	CAAGCGGCGGGGGCG	24	2.00493770449e-281	Listeria (Maury et al. 2016)	e	1
3921	TCCGCGTCAGCATCCGCATCCGCATCA	3.16491e-135	0.66045	0.977499	7.56069e-139	4.44934e-37	871	42	17	3.11851	0.0	2.35821	2.34263	2.35821	2.3408	GCATCAGCGTCGGCA	185	GCGTCAGCATCCGCA	138	GCGTCGGCATCCGCA	138	GCGTCGGCATCGGCG	104	GCATCGGCATCCGCA	96	GCATCCGCGTCGGCA	92	GCATCAGCATCCGCA	79	GCGTCAGCATCGGCA	2	GCATCAGCATCGGCA	2	GCGTCGGCATCAGCG	2	5.2836858826799995e-133	Listeria (Maury et al. 2016)	e	1
3922	GTAGTTTTAGAGCTATGTTATTTTGAA	2.09119e-161	0.518732	0.975314	5.85727e-171	8.05974e-123	1083	24	6	3.11783	0.00184672	1.57618	1.80183	1.57618	1.76904	TGCTACCAAAACTGT	160	TGCTACCAAAACTAC	149	TGCTACCAAAACTAT	142	TGCTACCAAAACTGA	130	TGCTACCAAAACAGA	124	TGCTACCAAAACACC	123	TGCTACCAAAACTCT	121	TGCTACCAAAACACA	118	TGCTACAATAACTGT	1	TGCCACCAAAACTAC	1	3.85184042019e-159	Listeria (Maury et al. 2016)	e	1
3923	GCCGATGCGGATGCTGACGCTGATGCG	9.58256e-198	0.469106	0.939696	1.0480900000000001e-199	6.27333e-73	1367	75	16	3.117	0.00219459	1.67008	2.10584	1.67008	2.10403	GATGCGGATGCCGAC	551	GATGCCGACGCTGAT	144	GATGCGGATGCTGAT	114	GATGCTGACGCCGAT	110	GATGCGGACGCTGAC	109	GATGCGGACGCCGAT	105	GATGCTGACGCTGAT	75	GATGCCGATGCGGAT	72	GATGCGGATGCCGAT	5	GATGCGGATGCCGAG	5	1.99778297614e-195	Listeria (Maury et al. 2016)	e	1
3924	CGATGCTTTTACTGGATCGCGGAAACC	0.0	0.451357	0.931662	0.0	1.61856e-40	3907	257	60	3.11692	0.0117737	1.27643	1.602	1.27387	1.59724	AAGGAATCCCGCAAT	1118	TAGGAACCCCGCAAT	1034	GAGGAATCCCGCAAT	1027	TAGGAACCCAGCAAT	169	GAGGAATCCCGCCAT	39	TAGGAAACCCGCAAT	35	AAGGAATCCCGCCAT	29	TAGGAACCCCGCCAT	27	GAGGGATCCCGCAAT	20	CAGGAATCCCGCAAT	15	0.0	Listeria (Maury et al. 2016)	e	1
3925	ATTAGTTTGCTTGGAGCAAGTAAATCT	0.0	0.501264	0.919056	0.0	1.4624900000000004e-18	3515	179	52	3.11691	0.214509	1.05775	1.61323	1.05263	1.60125	GTCGGCGGGAGTTTA	1964	ATCGGCGGGGGGTTA	248	GTCGGCGGGAGGTTA	227	ATCGGCGGGAGGTTA	158	ATCGGCGGGGGGTTT	149	ATCGGCGGGAGTTTA	110	GTCGGCGGGGGTTTA	70	ATCGGCGGGGGTTTA	67	GTCGGCGGGGGGTTA	38	ATCGGCGGGGGGGTA	35	0.0	Listeria (Maury et al. 2016)	e	1
3926	CTATACCATTTTTCATTAACACCCACA	0.0	0.463728	0.914219	0.0	2.22449e-105	6708	98	65	3.1165	0.0	1.10286	1.6852	1.10107	1.68184	TTTGACCACGGTACG	1686	TTTGACCGCGGTACG	1366	TTTGACCACGGTATG	900	TTTGACCACGATACG	667	TTTGGCCACGATACG	654	TTTGGCCACGGTATG	435	TTTGGCCGCGGTACA	289	TTTGTCCACGGTACG	280	TTTGGCCACGATATG	256	TTTGTCCACGGTATG	43	0.0	Listeria (Maury et al. 2016)	e	1
3927	CAGCGTCGGCATCCGCATCCGCATCCG	4.30368e-141	0.407422	0.97698	7.01556e-144	4.47528e-52	908	42	11	3.11643	0.0	2.39868	2.32902	2.39868	2.32852	CATCAGCGTCCGCAT	180	CATCCGCATCCGCGT	157	CATCCGCGTCGGCGT	146	CATCAGCATCCGCAT	104	CATCCGCATCGGCGT	95	CGTCGGCATCAGCGT	94	CATCCGCATCCGCAT	92	CATCCGCATCAGCGT	4	CATCCGCATCAGCAT	2	CATCAGCGTCGGCGT	2	7.354194646099999e-139	Listeria (Maury et al. 2016)	e	1
3928	TTTCCTTTTTCAGATACGTCAGGCTCG	0.0	0.484845	0.925892	0.0	3.90291e-58	4780	319	66	3.11641	0.00209205	0.877406	1.29202	0.869456	1.27518	GTAGGTTGTGCTGGT	2085	GTTGGTTGTGCTGGT	1511	GTAGGTTGTGCTGGG	113	GTTGGTTGTGCTGGG	107	GTAGGGTGTGCTGGT	84	GGTGGTTGTGCTGGT	77	GTTGGGTGTGCTGGT	70	GTAGGGTGTGCTGGG	43	GGAGGTTGTGCTGGT	42	GTTGGGTGTGCTGGG	26	0.0	Listeria (Maury et al. 2016)	e	1
3929	ATATGGCTGGAAAGAGGTCGGTTGCAG	3.37215e-14	0.471881	0.902455	1.58813e-15	0.00032311	100	21	10	3.11634	0.01	1.07	1.52606	1.07	1.52606	CGAGCAGCGGGACGT	37	CGAGTAGCGGGACGT	20	CGAGTAGCGGGGCGT	11	CGAGTAGCGGGACGG	4	CGAGCAGCGGGGCGT	4	CGAGGAGCGGGACGT	4	CGAGCAGCGGGGCGG	3	CGAGCAGCGGGACGG	3	CGAGGAGCGGGGCGG	2	AGAGGAGCGGGACGT	1	2.98161600272e-12	Listeria (Maury et al. 2016)	e	1
3930	CTGATGCTGATGCGGATGCGGATGCTG	1.81931e-173	0.492426	0.945932	1.0717e-180	7.18665e-56	1218	72	18	3.11601	0.0	2.00657	2.41523	2.00657	2.41521	ACGCGGATGCTGACG	309	ACGCCGATGCTGACG	263	ATGCCGACGCTGATG	200	ACGCCGATGCCGACG	135	ATGCTGATGCTGATG	109	ATGCTGACGCGGATG	101	ATGCGGATGCTGATG	18	ACGCTGATGCGGATG	9	ACGCGGAGGCTGACG	3	ACGCCGGTGCTGACG	3	3.49594553881e-171	Listeria (Maury et al. 2016)	e	1
3931	ATAAAAATCTCTACTTTGAAATGCTAT	0.0	0.403468	0.902415	0.0	4.1026e-11	2717	177	53	3.11583	0.000368053	0.880751	1.3087	0.876334	1.29446	TTGTGGCTCAAATCC	1296	TTGTGGCTCGAATCC	576	TTGTGGCTCCAATCC	195	TTGTGGCTCCCATCC	120	TTGTGGCTCGCATCC	51	TTGTGGCTCCAAACC	35	TTGTGGCTCCCAACC	34	TTGTGGCTCGAAACC	34	TTGTGGCTCCGATCC	23	TTGTGGCTCCCACCC	17	0.0	Listeria (Maury et al. 2016)	e	1
3932	TTCGGTTTTTGCGGCGGGAATTGCGGT	5.39124e-59	0.427815	0.903819	2.45195e-63	3.1586600000000003e-26	448	26	12	3.11509	0.323661	1.28795	1.50312	1.28795	1.50046	TGTTTTAGGGATTTT	130	TGTTTTGGGGATTTT	87	TGTTTTGGGGGTTTT	57	CGTTTTGGGGATTTT	43	CGTTTTGGGGGTTTT	40	TGTTTTAGGGGTTTT	30	TGTTTTTGGGATTTT	17	TGTTTTTGGGGTTTT	11	CGGTTTGGGGGTTTT	7	CGTTTTTGGGGTTTT	5	6.068569518730002e-57	Listeria (Maury et al. 2016)	e	1
3933	CAGCATCCGCATCGGCGTCGGCATCCG	4.78959e-209	0.585148	0.927494	1.5167299999999998e-225	2.92247e-62	1573	70	21	3.11492	0.0	1.43929	1.94552	1.43929	1.94477	CATCAGCGTCGGCAT	531	CATCAGCGTCAGCGT	248	CATCGGCGTCGGCAT	212	CATCGGCGTCGGCGT	146	CATCGGCGTCAGCAT	129	CGTCGGCGTCGGCGT	86	CGTCAGCATCCGCGT	67	CATCCGCATCCGCGT	66	CATCAGCGTCAGCAT	10	CATCGGCGTCCGCGT	5	1.03581760329e-206	Listeria (Maury et al. 2016)	e	1
3934	GATGCTGATGCGGATGCCGACGCGGAT	1.1437800000000001e-153	0.438618	0.934878	8.326889999999999e-156	7.1354000000000005e-47	1082	68	18	3.11369	0.0	1.79482	2.39895	1.79205	2.39406	GCTGATGCGGATGCG	317	GCGGACGCTGATGCG	156	GCCGACGCGGATGCT	146	GCCGATGCGGATGCT	145	GCTGATGCGGATGCC	137	GCTGACGCCGATGCC	95	GCCGATGTAGACATT	15	GCGGACGCGGATGCG	3	GCTGACGCCGAAGCC	2	GCGGACGCTGATACG	2	2.04904980972e-151	Listeria (Maury et al. 2016)	e	1
3935	CGGATGCCGACGCTGATGCTGATGCTG	1.96052e-124	0.474025	0.932368	4.80918e-127	9.45785e-56	874	52	19	3.11352	0.0	1.78146	2.2768	1.78146	2.27676	ACGCCGATGCGGATG	198	ATGCGGATGCGGATG	186	ACGCCGATGCTGACG	162	ACGCCGACGCTGATG	99	ATGCTGATGCTGATG	79	ATGCCGACGCTGATG	70	ACGCTGACGCTGATG	22	ATGCTGATGCGGATG	7	ACGCCGATGCTGAAG	4	ACGCCGATGTTGACG	2	3.12628666805e-122	Listeria (Maury et al. 2016)	e	1
3936	TAACACTGCCATTTATTAGTTATGGCG	3.16722e-216	0.450798	0.907438	9.9927e-249	5.80427e-38	1860	184	31	3.11301	0.0193548	0.8	1.3242	0.793011	1.30448	GCTCTTCCTTAATGG	1000	GCTCTTCTTTAATGG	317	GCTCTTCTTTTATGG	118	GCTCTTCCTTTATGG	58	GCTCTTCCTTAATTG	25	GCTCTTCTTTTATTG	18	GCTCTTTCTTAATGG	15	GGTCTTCCTTAATGG	14	GCTCTTCCTTTATTG	12	GCTCTTCCTTAATAG	11	7.00826527172e-214	Listeria (Maury et al. 2016)	e	1
3937	GCGGATGCCGACGCTGATGCTGATGCT	2.8503200000000003e-126	0.374002	0.940482	6.58773e-129	1.11024e-43	870	54	18	3.11292	0.0	1.7908	2.28689	1.78966	2.28582	GACGCCGATGCGGAT	196	GATGCGGATGCGGAT	187	GACGCCGATGCTGAC	161	GACGCCGACGCTGAT	100	GATGCTGATGCTGAT	80	GATGCCGACGCTGAT	66	GACGCTGACGCTGAT	25	GACGCCGATGCTGAA	4	GACGCCGATGTTGAC	2	GACGCCGATGCTGCC	2	4.58193352037e-124	Listeria (Maury et al. 2016)	e	1
3938	CATCAGCATCAGCGTCAGCATCCGCAT	1.31713e-120	0.526601	0.965394	7.60042e-123	2.4779e-37	786	37	14	3.11266	0.0	2.76081	2.80591	2.76081	2.8059	CAGCGTCGGCATCCG	159	CGGCGTCAGCATCAG	145	CCGCATCAGCGTCGG	141	CCGCATCGGCATCCG	111	CCGCATCCGCATCGG	97	CCGCATCGGCGTCAG	47	CAGCGTCGGCATCAG	25	CCGCATCCGCATCAG	20	CGGCATCCGCATCAG	12	CAGCGTCAGCATCCG	2	2.06471550433e-118	Listeria (Maury et al. 2016)	e	1
3939	ATGCGGATGCTGACGCGGATGCCGATG	6.1602e-122	0.450017	0.945333	1.14517e-125	9.91073e-74	842	48	12	3.11199	0.00118765	2.05819	3.31118	1.92162	3.14576	CGGATGCTGATGCGG	261	CGGATGCTGACGCGG	116	CGGATGCGGATGCGG	113	TAGACATTGACTGGA	109	CTGATGCTGATGCGG	87	CGGATGCTGACGCTG	66	CCGACGCCGATGCCG	22	CCGACGCTGACGCCG	20	CGGGTGCTGATGCGG	4	CGGATGCTGAAGCGG	3	9.71525699037e-120	Listeria (Maury et al. 2016)	e	1
3940	ACGTCGATATGGCAACGAATGGTCATA	0.0	0.49918	0.980222	0.0	5.14121e-78	3438	87	58	3.11169	0.0	1.38424	1.58114	1.3822	1.57834	TTCCAATCGGCTTGA	1144	TTCCTATCGGCTTTT	701	TTCCTATCGGCTTTA	395	TTCCTATCGGCTTGA	319	TTCCAATCGGCTTTA	284	TTCCTATCGGCTTTG	107	TTCCAATCGGCTTTT	98	TTCCAATCGGCTTTG	80	TTCCTATCGGCTTGT	60	TTCCAATCGGCTTGT	56	0.0	Listeria (Maury et al. 2016)	e	1
3941	TGTCAGGCGCCGGCTTCGGATGGACTG	3.9356900000000006e-223	0.495843	0.915089	1.12392e-312	4.4629100000000005e-53	2454	131	32	3.11158	0.000814996	0.838223	1.39734	0.835371	1.39328	ACTCGGACGGTTGGT	1133	ACGCGGACGGTTGGA	250	ACTCGGACAGTTGGT	220	ACTCGGACGGTTGGG	201	ACTCGGACGGGTGGT	195	ACTCGGACGGGTGGG	154	ACTCGGGCGGTTGGT	28	ACTCGGGCGGGTGGT	24	ACTCGGGCGGGTGGG	20	ACTCGGGCGGTTGGG	13	8.90096464131e-221	Listeria (Maury et al. 2016)	e	1
3942	TTGGCAGTTTGCTGTTCTTGTTGAGGA	2.6304e-102	0.406214	0.936413	3.87989e-106	1.66911e-62	728	55	7	3.11155	0.232143	4.08654	3.02977	3.625	2.76453	AGCGGAGGCGTAAAT	202	AGTGGAGGGTGAAGA	153	AGTGGAGGGTGAAGC	143	AGTGGAGGGGGAAGA	91	AGTGGAGGGGGAAGC	43	AGTGGAGGGGGGAGA	12	AGTGGAGGGTGGAGA	9	AGTGGAGGGAGAAGA	9	AGTGGAGGGGGGAGC	7	AGTGGAGGGCGAAGA	4	3.77077050368e-100	Listeria (Maury et al. 2016)	e	1
3943	GGCATCCGCGTCAGCATCCGCATCAGC	3.4896500000000004e-161	0.434645	0.969532	1.08748e-163	3.7445999999999996e-53	1047	55	18	3.11129	0.0	2.15855	2.4984	2.15759	2.49784	GTCGGCATCGGCGTC	240	GTCGGCATCCGCATC	216	ATCCGCGTCAGCATC	139	GTCAGCATCCGCGTC	134	ATCAGCATCAGCGTC	116	ATCGGCATCCGCATC	105	GTCAGCATCGGCGTC	41	ATCAGCGTCAGCATC	3	GACGGCATCCGCATC	2	ATCAGCATCCGCGTC	2	6.422537569939998e-159	Listeria (Maury et al. 2016)	e	1
3944	GCAGGAGACCCTTATGTGTTTGGTCGC	1.15569e-248	0.476117	0.955188	5.15677e-315	5.09207e-15	2207	122	33	3.11116	0.242411	0.792478	1.31282	0.787041	1.30268	GGCGGGGAAGAAGGA	952	GGCGGGGGAGAAGGA	347	GGTGGGGAAGAAGGA	307	GGTGGGGAAGAAGGC	139	GGCGGGGAAGAAGGC	95	GGCGGGGGAGAAGGG	66	GGCGGGGAAGAAGGG	38	GGCGGGGGAGGAGGA	26	GGCGGGGGAGAAAGA	22	GGCGGGGGAGGAGGG	15	2.82888061848e-246	Listeria (Maury et al. 2016)	e	1
3945	TTTAGCGTGTTTTTTTGCATAAAAAAA	2.19422e-169	0.553281	0.977957	3.12678e-171	6.02742e-47	1077	35	17	3.11098	0.332405	6.07521	7.16886	5.52275	6.25341	GCCCTAATGTTTATA	352	GCCCCCCACAAACGC	138	GCCCACCGAATGGTG	129	GCCCCCGCTGAAAGC	120	GCCCCCATAATATTC	74	GCCCTAACGGTGGGT	72	GCCCTAACGGCAAGG	62	AGCCCTAACGGTGAG	57	GCCTCGATTAAACGA	22	GCCCCCGCAAAAGCG	20	4.15773696776e-167	Listeria (Maury et al. 2016)	e	1
3946	AAGTGTTTCAGATTGCGACGAAAAGTG	1.2343499999999998e-51	0.451828	0.928973	4.12252e-60	1.35604e-53	423	50	5	3.11085	0.0070922	1.57447	2.21216	1.56974	2.1997	GCTGGGTTGTGAAGG	116	GCTGGGGTGTGAAGG	106	GCTGGGTTGCGAAAA	104	GCTGGGGTGCGAAAA	15	GCTGGGGTGTGGAGG	12	GCTGGGTTGGGAAGG	7	GCTGGGGTGGGAAGG	6	GCTGGGTTGTGTAGG	4	GCTGGGGTGTGTAGG	3	GCTGGGTTGTGGAGG	3	1.35189835336e-49	Listeria (Maury et al. 2016)	e	1
3947	CAGCGTCCGCATCAGCGTCGGCATCAG	3.51281e-150	0.465873	0.951467	3.5303e-153	1.79614e-44	1021	45	13	3.11084	0.0	2.03134	2.05182	2.03036	2.05076	CGTCAGCATCCGCAT	215	CGTCCGCATCAGCGT	183	CGTCAGCATCAGCGT	154	CATCCGCATCAGCAT	120	CGTCGGCATCAGCGT	113	CATCCGCATCCGCAT	111	CATCAGCATCAGCAT	79	CGTCGGCATCAGCGG	3	CGTCAGCATCAGCAT	3	CATCAGCATCCGCAT	2	6.21291263095e-148	Listeria (Maury et al. 2016)	e	1
3948	ATTGATTATGGCTGGGGCCGGAAGTGG	1.70256e-25	0.487158	0.939162	9.491760000000001e-34	1.85105e-05	217	27	9	3.11075	0.0645161	0.930876	1.49445	0.930876	1.49211	GAAAACTCGAGTTTT	84	TAAAACTCGAGTTTT	39	GGAAACTCGAGTTTT	23	GAAAACTCGAGGTTT	14	GGAAACTCGAGGTTT	9	TAAAACTCGAGGTTT	8	GGAAAATCGAGTTTT	8	TAAAAATCGAGTTTT	6	GGAAAATCGAGGTTT	4	GAAAAATCGAGTTTT	3	1.69674815821e-23	Listeria (Maury et al. 2016)	e	1
3949	CGGGCTGTCTGGTTGCGAATGTGTCGG	0.0	0.465841	0.935671	0.0	3.55246e-84	3692	209	63	3.11013	0.0105634	1.38868	1.80707	1.38434	1.7997	CTGGCAGGAATAATA	1339	CCGGCAGGAATAACA	949	CCGGCAAGAATAACA	531	CTGGCAGGGATAATA	215	CTGGCAAGAATAATA	187	CCGGCAGGGATAACA	71	CCGGCAGGAATAAAA	20	CTGGCAGGAATAAAA	15	CTGGCCGGGATAATA	14	CTGGCAGGGATAAAA	12	0.0	Listeria (Maury et al. 2016)	e	1
3950	GTTGGCCGAATTATTGGGATCTTTCTG	0.0	0.458249	0.918914	0.0	1.14745e-48	5317	322	63	3.1101	0.0165507	1.29885	1.6552	1.28757	1.62955	CGGCTGGATCTGCGC	2284	CGGCGGGGTCTGCGC	1036	CGGCGGGTTCTGCGC	998	CGGCTGGATCTTCGC	195	CGGCGGGGTCTTCGC	44	CGGCGGGGGCTGCGC	37	CGGCGGGGTCTGGGC	34	CGGCGGGGTTTGCGC	31	CGGCGGGGTCTGCGG	26	CGGCGGGGTGTGCGC	24	0.0	Listeria (Maury et al. 2016)	e	1
3951	TGGTCGTTATACGATAGAAACTGTGGC	0.0	0.466292	0.908642	0.0	5.9892e-35	5729	450	68	3.10972	0.00279281	0.828417	1.22337	0.821958	1.20628	TAGTGCAATTGCTAA	2437	TAGTGCGATTGCTAA	2007	CAGTGCAATTGCTAA	154	TAATGCAATTGCTAA	72	TAGGGCGATTGCTAA	69	TAGGGCAATTGCTAA	60	TAGTGCGGTTGCTAA	52	TAGTGCAAATGCTAA	31	TAGTGCAATTTCTAA	28	TAATGCGATTGCTAA	28	0.0	Listeria (Maury et al. 2016)	e	1
3952	AAAGTGTTTCAGATTGCGACGAAAAGT	9.72199e-51	0.444741	0.922899	2.21391e-59	5.403690000000001e-30	420	50	5	3.10953	0.00714286	1.2619	1.78176	1.25714	1.76922	GGCTGGGTTGTGAAG	115	GGCTGGGGTGTGAAG	105	GGCTGGGTTGCGAAA	104	GGCTGGGGTGCGAAA	15	GGCTGGGGTGTGGAG	12	GGCTGGGTTGGGAAG	6	GGCTGGGGTGGGAAG	6	GGCTGGGTTGTGTAG	4	GGCTGGGGTGTGTAG	3	GGCTGGGTTGTGGAG	3	1.0616656336e-48	Listeria (Maury et al. 2016)	e	1
3953	AGCGTCCGCATCAGCGTCGGCATCAGC	1.59733e-149	0.464109	0.941569	2.26212e-152	2.72943e-62	1041	45	13	3.10953	0.0	2.04035	2.04868	2.03939	2.04766	GTCAGCATCCGCATC	216	GTCCGCATCAGCGTC	187	GTCAGCATCAGCGTC	160	ATCCGCATCAGCATC	123	GTCGGCATCAGCGTC	119	ATCCGCATCCGCATC	110	ATCAGCATCAGCATC	79	ATCAGCATCCGCATC	4	GTCGGCATCAGCGGC	3	GTCAGCATCAGCATC	3	2.81833653383e-147	Listeria (Maury et al. 2016)	e	1
3954	ATGCGGATGCGGATGCTGACGCCGACG	7.34307e-168	0.441173	0.942795	1.22885e-192	6.582889999999998e-35	1370	67	15	3.10948	0.0	1.24891	1.97303	1.24818	1.97175	CTGATGCGGATGCTG	562	CTGATGCGGATGCCG	185	CTGATGCCGACGCTG	130	CCGACGCGGACGCGG	91	CGGATGCGGATGCTG	90	CTGATGCGGATGCGG	89	CCGACGCTGATGCGG	51	CCGATGCTGACGCCG	47	CCGACGCTGATGCCG	38	CTGATGCCGACGCCG	6	1.38396210288e-165	Listeria (Maury et al. 2016)	e	1
3955	ATCCGCATCAGCGTCAGCGTCAGCATC	2.15791e-166	0.434651	0.966027	3.10281e-168	3.87149e-57	1085	52	18	3.10876	0.0	2.1235	2.86403	2.12166	2.86106	CGCATCAGCGTCAGC	389	GGCGTCGGCATCCCC	138	CGCATCCGCATCAGC	118	GGCGTCAGCATCAGC	104	CGCATCAGCATCCGC	98	AGCGTCGGCGTCGGC	74	AGCATCCGCGTCAGC	68	TGCATCGGCGTCAGC	25	CGCGTCAGCATCCGC	17	AGCGTCGGCGTCCGC	3	4.04595573734e-164	Listeria (Maury et al. 2016)	e	1
3956	CAAAGAATTAACAAAAGTGCGGCTCGA	6.59783e-250	0.415546	0.911841	3.85897e-255	2.40025e-38	1864	182	26	3.10873	0.00429185	0.862124	1.29248	0.850858	1.27062	TAAAGTAGGATTCAT	740	CAAAGTAGGATTCAT	646	TAAAGGAGGATTCAT	70	CAAAGGAGGATTCAT	47	TAAAGTAGGATTTAT	32	TAAAGTAGGGTTCAT	23	TAAAGAAGGATTCAT	17	CAAAGAAGGATTCAT	13	TAAAGTAGGAGTCAT	12	TAAAGTAGGAATCAT	9	1.6208859768e-247	Listeria (Maury et al. 2016)	e	1
3957	GCTATAATTAGTTTGATTGGAGGTGAT	0.0	0.48947	0.93136	0.0	1.93036e-108	2986	45	27	3.10847	0.114534	4.20797	5.48973	3.61453	4.58707	ATTATGAAAACAACA	752	ATTATGAAAATTAAC	373	TATTTTGGATTACGA	346	AATATGATTAAAGTT	345	ATTATGAAAAAATAT	337	AATATGAATAAGTAT	322	AATATGAAAACAACA	312	ATTATGATTAAAGTT	68	AATATGAATAAAGTT	36	ATTATGGCTTATAGT	33	0.0	Listeria (Maury et al. 2016)	e	1
3958	CTTCGTTTGTGGATGGGTGGTTCAAAA	1.45763e-12	0.426009	0.974359	2.16016e-14	0.00227402	80	25	6	3.10776	0.025	1.3625	2.11044	1.35	2.06994	CTGGTGATATTGGCT	33	CCGGTGATATCGGCT	18	CCGGGGATATCGGCT	5	ATGGTGATATTGGCT	2	CTGGGGATATTGGCT	2	CCGGCGATATCGGCT	1	ATGGCGTTATTGGCT	1	ATGGTGGTATTGGCT	1	CCGGGGGTATTGGCT	1	CAGGGGCTAACGGCT	1	1.25925863304e-10	Listeria (Maury et al. 2016)	e	1
3959	CTGCCACACCAAGTAAATCGTCCATTG	0.0	0.440911	0.932689	0.0	4.94597e-45	2642	194	44	3.10767	0.0174111	1.47767	1.61725	1.46631	1.59703	TTGGCGGGAACATCG	930	TCGGCGGGTACATCG	848	TCGGCGGGGACATCG	386	TTGGCGGGGACATCG	33	TCGGCGGGGACAACG	24	TCGGCGGGTACATTG	20	TCGGCGGGGGCATCG	19	TCGGCGGGGACATTG	17	TCGGCGGGGAAATCG	16	TCGGCGGGTAAATCG	16	0.0	Listeria (Maury et al. 2016)	e	1
3960	TATGAAGATATGGCGGACGTTGATTTT	0.0	0.470171	0.922495	0.0	8.172100000000001e-27	3066	196	63	3.10746	0.00684932	0.6621	1.13708	0.661122	1.13469	AGCGGCAAAGTTTGC	1488	AGCGGCAAAGTTTGT	635	AGTGGCAAAGTTTGC	182	AGCGGCAAAGTGTGC	150	AGCGGCAAAGGTTGC	80	AGCGGCAAAGGTTGT	57	AGCGGGAAAGTTTGC	39	AGCGGCAAAGTTTGG	32	AGCGGCAAAGATTGC	23	AGCGGTAAAGTTTGC	22	0.0	Listeria (Maury et al. 2016)	e	1
3961	GGTCGTTATACGATAGAAACTGTGGCT	0.0	0.430821	0.912031	0.0	2.48891e-71	5510	487	67	3.10722	0.00272232	0.85735	1.25036	0.850272	1.24266	AGTGCAATTGCTAAG	2371	AGTGCGATTGCTAAG	1988	AGGGCGATTGCTAAG	65	AATGCAATTGCTAAG	63	AGGGCAATTGCTAAG	61	AGTGCGGTTGCTAAG	50	AGTGCAAATGCTAAG	28	AGTGCCATTGCTAAG	25	AGTGCAATTTCTAAG	24	AATGCGATTGCTAAG	24	0.0	Listeria (Maury et al. 2016)	e	1
3962	CCGATGCGGATGCTGACGCTGATGCGG	4.748009999999999e-196	0.467952	0.937762	5.72343e-198	9.636300000000001e-57	1361	77	16	3.10703	0.00146951	1.65026	2.09616	1.65026	2.09434	ATGCGGATGCCGACG	556	ATGCCGACGCTGATG	140	ATGCGGATGCTGATG	115	ATGCGGACGCTGACG	110	ATGCGGACGCCGATG	105	ATGCTGACGCCGATG	103	ATGCTGACGCTGATG	73	ATGCCGATGCGGATG	73	ATGCGGATGCCGATG	5	ATGCGGATGCCGAAG	4	9.84276550169e-194	Listeria (Maury et al. 2016)	e	1
3963	CTGATGCTGATGCTGATGCGGATGCGG	8.428810000000001e-142	0.407489	0.956312	6.05739e-146	6.27463e-27	952	58	21	3.1068	0.0	1.59559	1.98924	1.59559	1.9892	ATGCGGATGCCGACG	233	ATGCTGACGCCGATG	202	ATGCGGATGCGGATG	144	ATGCGGACGCCGATG	123	ATGCGGATGCTGACG	114	ATGCTGATGCCGACG	53	ATGCCGATGCCGATG	20	AGGCTGACGCCGATG	4	ATGCTGACGCCGAGG	3	ATGCTGACGCCGACG	3	1.44422177277e-139	Listeria (Maury et al. 2016)	e	1
3964	ATCCGCATCGGCATCCGCATCGGCATC	4.92241e-199	0.580678	0.963747	6.42328e-203	1.89205e-48	1311	42	18	3.1066	0.0	2.4714	2.72763	2.4714	2.727	GGCGTCGGCATCAGC	379	AGCGTCAGCATCCGC	192	AGCATCGGCATCCGC	177	CGCATCAGCGTCAGC	147	AGCATCAGCGTCGGC	134	CGCATCGGCGTCCGC	82	CGCATCGGCATCCGC	81	AGCGTCCGCATCAGC	57	AGCGTCCGCATCGGC	14	CGCATCGGCATCAGC	13	1.03057858088e-196	Listeria (Maury et al. 2016)	e	1
3965	GTCAATGTTTCTTTACTTGCAAAAATT	0.0	0.497051	0.953509	0.0	1.87613e-25	3658	148	68	3.10648	0.261618	1.59431	1.88021	1.58557	1.8667	TTGTCGGCTGGCGCG	1533	TTATCGGCGGGGGCG	595	TTATCGGCGGGCGCG	435	TTATCGGCGGGGGGG	316	TTATCGGCTGGCGCG	183	TTATCGGTGGGCGCG	104	TTATCGGCGGGCGGG	91	TTATCGGCTGGGGCG	70	TTGTCGGCTGGTGCG	27	TTATCGGCGGGTGCG	20	0.0	Listeria (Maury et al. 2016)	e	1
3966	GGCATCCGCGTCAGCATCCGCATCCGC	8.96079e-122	0.5963	0.95158	4.8201300000000004e-130	1.03843e-74	883	56	8	3.10647	0.0	2.43601	2.44114	2.43488	2.4375	ATCCGCATCGGCGTC	220	ATCGGCATCCGCATC	154	ATCAGCGTCAGCATC	131	GTCAGCATCCGCATC	126	ATCAGCGTCGGCATC	97	ATCCGCATCCGCATC	91	ATCCGCATCCGCGTC	5	ATCCGCATCAGCGTC	4	ATCGGCGTCAGCATC	3	ATCCGCATCGGAGTC	2	1.41216173407e-119	Listeria (Maury et al. 2016)	e	1
3967	TCAGCGTCGGCATCAGCATCAGCGTCA	4.35826e-134	0.446425	0.936058	4.28239e-137	5.26702e-42	937	58	15	3.10596	0.0	2.53682	2.68527	2.53575	2.68295	GCATCCGCATCCGCA	243	GCATCGGCGTCAGCG	182	GCGTCAGCATCCGCA	136	GCATCAGCGTCGGCG	108	GCGTCAGCGTCGGCA	99	GCATCAGCGTCAGCA	99	GCATCGGCGTCAGCA	4	GCATCAGCGTCGGCA	4	GCGTCAGCGTCCGCA	3	GCATCAGCGTCAGCG	3	7.24202889511e-132	Listeria (Maury et al. 2016)	e	1
3968	AATTTAGCGGCTGCAAATAATATGGAA	0.0	0.484306	0.948424	0.0	1.78955e-26	5184	250	69	3.10511	0.113619	0.995756	1.48594	0.993827	1.4597	GTGGTGGGCGAAATA	1909	GTAGTGGGCGAAATA	1615	GTAGTGGGTGAAGTA	511	GTGGTGGGCGGAATA	171	GTGGTGGGGGAAATA	164	GTGGTGGGCGAAAAA	109	GTGGTGGGGGGAATA	70	GTGGTGGGCGGAAAA	44	GTGGTGGGGGGAAAA	41	GTGGTGGGGGAAAAA	41	0.0	Listeria (Maury et al. 2016)	e	1
3969	ACACTGCCATTTATTAGTTATGGCGGC	6.84162e-195	0.448552	0.90723	1.89228e-229	3.06398e-50	1714	168	31	3.10509	0.0157526	0.781797	1.30754	0.775379	1.28932	TCTTCCTTAATGGTG	909	TCTTCTTTAATGGTG	282	TCTTCTTTTATGGTG	101	TCTTCCTTAATGGGG	68	TCTTCCTTTATGGTG	48	TCTTCCTTAATTGTG	20	TCTTCTTTAATGGGG	18	TCTTTCTTAATGGTG	14	TCTTCTTTTATTGTG	13	TCTTCTTTTATGGGG	11	1.41292270953e-192	Listeria (Maury et al. 2016)	e	1
3970	GATGCTGATGCTGACGCTGATGCGGAT	9.1464e-115	0.501523	0.945732	1.36798e-116	3.05083e-62	780	53	11	3.10402	0.0333333	5.24615	4.88907	4.52436	4.34722	GGTGGACCAAATCCT	256	GCTGACGCTGATGCG	141	GCTGACGCCGATGCC	98	GCGGACGCCGATGCC	90	GCTGACGCCGATGCG	76	GCGGATGGTGGACCA	27	GGGGGACCAAATCCT	19	GCCGACGCTGATGCG	19	GGTGGGCCAAATCCT	4	GCTGAAGCTGATGCG	3	1.39543720595e-112	Listeria (Maury et al. 2016)	e	1
3971	ATTATCGCGAAATAGCTACTTTATCGG	0.0	0.446707	0.913629	0.0	3.19102e-36	5321	382	69	3.10395	0.00263108	0.884796	1.22572	0.87803	1.20693	CAGCTCCTGGTCTCT	2018	CAGCTCCTGGTCTAT	1930	CAGCTCCTGGGCTAT	327	CAGCTCCTGGGCTCT	217	CAGCTCCCGGTCTCT	37	CAGCTCCCGGTCTAT	32	CAGGTCCTGGTCTAT	27	CAGGTCCTGGTCTCT	26	CAGCTCCTTGTCTCT	21	CAGCTCCTGGTCTTT	18	0.0	Listeria (Maury et al. 2016)	e	1
3972	GCGTCGGCGTCGGCATCCGCATCAGCG	2.83038e-98	0.487077	0.938667	4.14673e-102	3.0355199999999998e-31	695	42	10	3.10395	0.0	2.60719	2.76691	2.60719	2.7669	TCAGCATCCGCGTCG	145	TCAGCGTCGGCATCC	140	TCCGCATCAGCGTCA	102	TCGGCATCAGCATCC	86	TCAGCGTCAGCGTCA	85	TCAGCATCCGCATCC	84	TCGGCATCAGCATCA	10	TCAGCATCAGCGTCG	3	TCAGCGTCGGCATCA	2	TCAGCATCAGCATCC	2	3.97047609844e-96	Listeria (Maury et al. 2016)	e	1
3973	TTTGCTAATCCGCGAAATGCTGCGGCT	0.0	0.442197	0.904226	0.0	9.76096e-71	2743	215	42	3.10269	0.0051039	1.63398	1.84321	1.63033	1.82925	GGATCACTTCGACAA	803	GGCTCGCTCCGACAA	775	GGCTCACTTCGACAA	708	GGCTCGCTTCGACAA	29	GGCTCGCTCCGGCAA	25	GGGTCACTTCGACAA	24	GGCTCGCTCCGACCA	23	GGCTCGCTCCCACAA	15	GGCTCGCTCCGCCAA	13	GGCTCCCTCCGACAA	12	0.0	Listeria (Maury et al. 2016)	e	1
3974	ATGTTATTTTGAATGCTACCAAAACCT	7.40006e-244	0.400449	0.982519	2.11426e-247	2.34965e-118	1551	32	12	3.10264	0.104449	7.97808	9.46734	6.88072	8.08969	AAATCACTCGATAAC	382	AGAAGCTTTGACATT	238	TAATAGCGGATTGAT	162	TTTTTCACTACTTTA	160	TCCGCGTTACATGTT	148	TCGGTGTATCCTGCC	140	AAATTCATGTTGCGG	140	CACGTTGTCAAGGTC	130	ATCCGCAAACACATG	28	AAGTCACTCGATAAC	1	1.7847875047799998e-241	Listeria (Maury et al. 2016)	e	1
3975	ATCCGTCATATCTAGTTTTTGAGAAAG	0.0	0.464293	0.948095	0.0	8.98299e-42	4085	212	45	3.10247	0.000244798	0.820808	1.27557	0.811261	1.25347	AAGTGGCTCGAATTC	1596	AAGAGGCTCGAATTC	1386	AAGTGGCTCCAATTC	192	AAGTGGCTCGCATTC	111	AAGTGGCTCGAATTT	59	AAGTGGCTCGAAATC	49	AAGTGGCTCCCATTC	40	AAGTGGCTCCAAATC	38	AAGTGGCTCGGATTC	38	AAGTGGCTCCAATTT	32	0.0	Listeria (Maury et al. 2016)	e	1
3976	CGCGTCAGCATCCGCATCCGCATCAGC	3.97823e-127	0.433874	0.946371	1.48488e-130	3.90388e-19	874	43	16	3.10227	0.0	2.29634	2.34385	2.29519	2.33896	ATCAGCGTCGGCATC	200	GTCGGCATCCGCATC	141	GTCAGCATCCGCATC	136	GTCGGCATCGGCGTC	99	ATCCGCGTCGGCATC	93	ATCGGCATCCGCATC	90	ATCAGCATCCGCATC	76	GTCGGCATCAGCGTC	2	GTCAGCATCGGCATC	2	ATCAGCATCGGCATC	2	6.41889206181e-125	Listeria (Maury et al. 2016)	e	1
3977	GCACTAATTATAAAAGAATTAACAGCT	1.32769e-152	0.558241	0.955597	1.56082e-184	3.40103e-21	1278	95	28	3.10136	0.0610329	0.843505	1.3734	0.832551	1.35378	ACAGGCGGGATTATG	501	ACAGGTGGGATTATG	331	ACAGGCGGGGTTATG	153	ACAGGCGGGGGTATG	38	ACAGGCGGGAGTATG	35	ACAGGCGGGGTTATT	22	ACAGGCGGGGTTTTG	21	ACAGGCGGGGGTATT	15	ACAGGCGGGATTATT	12	ACAGGCGGGATTTTG	11	2.36937650322e-150	Listeria (Maury et al. 2016)	e	1
3978	GGCACTTTGCTTTATTCTTATGGAGTG	0.0	0.432118	0.913314	0.0	4.24754e-101	4521	315	68	3.1011	0.00464499	0.840743	1.2155	0.825481	1.19246	GATCGTTCGTTTGAG	1871	GATCGTTCGTTTGAA	1586	GATCGGTCGTTTGAG	79	GATCGGTCGTTTGAA	76	GATCGTTCGGTTGAG	68	GATCGTTCGTTTTAG	67	GATCGTTCGTTTTAA	58	GATCGTTCGGTTGAA	49	GATCGTTCGTTTGTA	27	GATCGTTCGTTTGGG	26	0.0	Listeria (Maury et al. 2016)	e	1
3979	GTAAAGGTGGAGAAATTGATTCGTTTG	0.0	0.478466	0.982116	0.0	2.65656e-64	4816	77	69	3.10109	0.0	1.31208	1.49558	1.31167	1.49506	TCCATTATGGCTTGA	1220	TTCATTATGGCTTGA	813	TCCATTATGGCTTTA	673	TTCATTATGGCTTTT	598	TCCATTATGGCTTTT	554	TTCATTATGGCTTTA	496	TCCATTATGGCTTTG	100	TTCATTATGGCTTTG	78	TCCATTATGGCTTGT	74	TTCATTATGGCTTGT	50	0.0	Listeria (Maury et al. 2016)	e	1
3980	ATCAGCGTCGGCGTCGGCATCAGCGTC	9.14987e-121	0.492402	0.945668	6.161649999999999e-123	1.4438999999999998e-50	827	54	11	3.10059	0.0	1.87787	2.29076	1.87787	2.29074	AGCATCCGCATCAGC	235	AGCATCCGCATCCGC	122	GGCGTCAGCATCCGC	117	GGCATCAGCATCAGC	102	GGCATCAGCGTCAGC	100	AGCATCAGCGTCGGC	88	AGCATCAGCGTCAGC	5	AGCATCAGCGTCCGC	4	GGCATCAACATCAGC	3	AGCATCAGCATCAGC	3	1.43534022877e-118	Listeria (Maury et al. 2016)	e	1
3981	GTTGGCGGACTCGATAATCGCAGTTTC	0.0	0.461051	0.947069	0.0	3.12434e-26	3769	194	56	3.10054	0.0474927	1.53197	2.14164	1.52799	2.13376	TTGGCGGGCGTGAAT	1528	TTGGCTAGCGAGAAT	984	TTGGCTAGTGTGAAT	386	TTGGCGGGCGGGAAT	174	TTGGCGGGCGTGGAT	92	TTGGCGGGCGGGGAT	59	TTAGCGGGCGTGAAT	56	TTGGCGGGGGTGAAT	35	TTGGCGGGGGGGAAT	34	TTGGCGGGGGGGGAT	32	0.0	Listeria (Maury et al. 2016)	e	1
3982	ATCGGCTTGTACCAAAAACCAGCACTT	6.00978e-225	0.437479	0.900685	7.66669e-228	1.64514e-12	1667	117	54	3.09973	0.0227954	0.908818	1.26111	0.905219	1.25439	TACGGTGTGGATCGT	589	TACGGTGTGGATCGC	567	TACGGTGTGGATCGG	83	TACGGGGTGGATCGT	79	TACGGGGTGGATCGC	72	TACGGCGTAGATCGT	23	TACGGGGTGGATCGG	20	TACGGTGTGGGTCGG	16	TACGGTGTGGGTCGC	13	TACGGTGGGGATCGC	12	1.3669245251999999e-222	Listeria (Maury et al. 2016)	e	1
3983	TCGGCATCCGCATCAGCGTCCGCATCA	2.21137e-159	0.328175	0.942766	9.96519e-164	1.45803e-115	1107	51	9	3.09968	0.0	1.27191	1.73191	1.26739	1.7244	GCGTCGGCATCGGCA	320	GCGTCAGCATCGGCG	167	GCGTCGGCATCCGCG	128	GCGTCGGCATCAGCG	118	GCGTCGGCATCCGCA	111	GCGTCGGCGTCCGCA	107	GCGTCAGCATCGGCA	98	GCGTCAGCATCCGCG	5	GCGTCAGCATCAGCG	4	GCGTCGGCATCAGCA	3	4.04429526785e-157	Listeria (Maury et al. 2016)	e	1
3984	GGGTATGACATTCAAGTGGAACAGGCG	3.85438e-289	0.463806	0.966445	3.95282e-291	2.12238e-16	1881	71	41	3.0995	0.365763	1.17225	1.45344	1.17172	1.45273	ACAAGCGGCGGGGCT	679	ACAAGTGGCGGGGCT	305	ACAAGTGGCGGGGGT	264	ACAAGTGGCGGGGGG	210	ACAAGCGGCGGGGGT	105	ACAAGTGGCGGGGCG	70	ACAAGCGGCGGGGCG	43	ACAAGTGGCGGGGGC	38	ACAAGCGGCGGGGGG	29	ACAAGCGGCGGGGGC	24	1.0616125585e-286	Listeria (Maury et al. 2016)	e	1
3985	ATTCACTCGTAATGTACAAGAAGCTGC	1.5791899999999998e-144	0.424634	0.903925	2.15234e-148	2.00597e-45	1118	96	14	3.09855	0.284436	1.78444	1.93031	1.77996	1.91722	AGGCGAGGTTAATGA	409	AGGCGGGGTTAGTGA	278	AGGCGGGGGTAGTGA	188	AGGCGGGGGTAGGGA	43	AGGCGGGGGTAGTGG	21	AGGCGAGGGTAATGA	20	AGGCGGGGTTAGGGA	15	AGGCGGGGGTAGGGG	13	AGGCGGGGTTAGTGG	6	AGGCGGGGGTTGTGA	5	2.73417992431e-142	Listeria (Maury et al. 2016)	e	1
3986	GCATCCGCGTCGGCATCCGCGTCAGCA	3.70849e-214	0.465904	0.960707	1.03296e-217	7.7383e-43	1434	53	21	3.09711	0.0	2.37587	2.66768	2.37587	2.66767	TCGGCGTCAGCATCC	343	TCAGCGTCGGCATCC	329	TCCGCATCGGCGTCA	178	TCCGCATCCGCATCC	164	TCCGCATCCGCATCA	147	TCGGCGTCAGCATCA	87	TCCGCATCAGCGTCG	86	TCCGCATCGGCATCA	38	TCCGCATCGGCGTCC	9	TCAGCATCCGCATCA	3	8.15272888285e-212	Listeria (Maury et al. 2016)	e	1
3987	GGCGTCAGCATCCGCGTCAGCATCCGC	3.89714e-128	0.53604	0.951692	2.35958e-130	8.79464e-31	863	45	17	3.09677	0.0	1.98262	2.47307	1.98262	2.47307	ATCGGCGTCAGCATC	242	ATCAGCGTCGGCATC	175	ATCCGCATCAGCATC	98	GTCAGCGTCAGCATC	91	ATCCGCATCGGCGTC	86	GTCAGCATCCGCATC	60	GTCGGCATCCGCGTC	52	GTCAGCATCAGCGTC	17	ATCAGCGTCAGCATC	3	ATCAGCATCGGCGTC	2	6.31530935238e-126	Listeria (Maury et al. 2016)	e	1
3988	CGAGAAGTACGATAAAACCTAAAAGTA	0.0	0.461709	0.933216	0.0	2.55558e-75	4803	163	69	3.09595	0.352696	0.972934	1.28231	0.949198	1.26128	TGGCTGGGGTCCCAA	1680	TGGCTGGGGTTCCAA	1057	TGGCTGGGGGCCCAA	665	TGGCTGGGGGTCCAA	641	TGGCTGGGGGCCCCA	98	TGGCTGGGGGTCCCA	80	TGGCTGGGGTCCCCA	65	TGGCTGGGGGTTCAA	40	TGGCTGGGGTGCCAA	37	TGGCTGGGGGGCCAA	36	0.0	Listeria (Maury et al. 2016)	e	1
3989	ATGCTGATGCGGATGCCGACGCGGATG	1.13376e-159	0.447018	0.944948	4.40745e-162	7.54225e-22	1099	67	18	3.09583	0.000909918	1.77161	2.3532	1.77161	2.3531	CTGATGCGGATGCGG	318	CCGATGCGGATGCTG	158	CGGACGCTGATGCGG	153	CCGACGCGGATGCTG	148	CTGATGCGGATGCCG	143	CTGACGCCGATGCCG	96	CCGATGTAGACATTG	13	CGGACGCGGATGCGG	3	CTGACGCCGAAGCCG	2	CGGACGCTGACGCGG	2	2.07567470263e-157	Listeria (Maury et al. 2016)	e	1
3990	TGCGGATGCGGATGCTGACGCCGACGC	1.77155e-149	0.458133	0.932137	4.0511800000000006e-182	8.517839999999999e-45	1355	70	15	3.09564	0.0	1.21328	1.93571	1.21255	1.93454	TGATGCGGATGCTGA	570	TGATGCGGATGCCGA	172	TGATGCCGACGCTGA	129	GGATGCGGATGCTGA	96	CGACGCGGACGCGGA	91	TGATGCGGATGCGGA	87	CGACGCTGATGCGGA	46	CGATGCTGACGCCGA	44	CGACGCTGATGCCGA	31	TGATGCCGACGCCGA	6	3.12527245322e-147	Listeria (Maury et al. 2016)	e	1
3991	GTTCGAAAATGGTTGATGGAATTGGCT	0.0	0.482473	0.921736	0.0	9.68234e-40	4189	244	61	3.09552	0.0	0.959895	1.60338	0.958463	1.61819	TGACTATAGGCCATA	1784	CGACTATAGGCCATA	759	TGGCTATAGGACATA	685	TGACTGTAAGCCATA	275	TGGCTATAGGCCATA	143	TGACTATATGCCATA	59	CGACTATAGGCCCTA	27	TGACTATAAGCCATA	20	TGACTATAGGCCCTA	15	CGACTATAGGGCATA	14	0.0	Listeria (Maury et al. 2016)	e	1
3992	CGGCTCACTTGCTCCACTCCTTTTGCA	2.45118e-135	0.465905	0.972804	8.57694e-138	5.44021e-57	877	42	9	3.0952	0.366021	1.75599	2.18054	1.74686	2.16648	AGGTGGCTTGTTTGG	207	AGGTAGCTTGTTTGG	187	AAGTGGCTTTTTTTG	138	AAGTGGCTTTTTTTT	104	AAGTGGCTTGTTTTG	70	AAGTGGCTTGTTTGG	60	AAGTGGCTTGTTTTT	59	AAGTGGCTTTTTTGG	7	AAGTGGCTTTTTTGT	5	AAGTGGCTTGGTTGG	4	4.09410092477e-133	Listeria (Maury et al. 2016)	e	1
3993	CGCCGATGCGGATGCCGACGCTGATGC	4.85991e-151	0.490062	0.945267	1.79825e-157	1.22317e-43	1070	57	13	3.09479	0.0	2.11308	2.32713	2.11308	2.32713	GGATGCTGACGCTGA	246	GGATGCGGACGCCGA	208	GGATGCCGATGCTGA	203	TGATGCGGATGCCGA	162	TGACGCCGATGCGGA	80	GGATGCGGATGCTGA	78	GGATGCCGACGCGGA	26	GGATGCTGAAGCTGA	4	TGCTGCGGATGCCGA	3	GGATGCTGACGCCGA	3	8.62264910915e-149	Listeria (Maury et al. 2016)	e	1
3994	GCGCTGAGCTGCTACGGCTTGTTGTTG	2.3601600000000003e-197	0.438221	0.908055	3.33525e-214	5.20122e-34	1601	154	28	3.09472	0.00936914	0.833854	1.33273	0.831355	1.32596	ACGGAGCAAGGTAAG	655	ACGAAGCAAGGTAAG	479	ACGGAGCAAGGGAAG	139	ACGGGGCAAGGTAAG	30	ACGAAGCAAGGGAAG	30	ACGGGGCAAGGGAAG	28	ACGGAGGAAGGTAAG	16	ACGGAGGAAGGGAAG	11	ACGGAGCAAGGGAAA	7	ACGGAGCAAGGAAAG	6	4.91412603742e-195	Listeria (Maury et al. 2016)	e	1
3995	TGCTATAATTAGTTTGATTGGAGGTGA	0.0	0.504523	0.987748	0.0	9.21196e-84	3017	44	27	3.0947	0.113026	3.70865	4.91013	3.3593	4.23107	TATTATGAAAACAAC	757	TATTATGAAAATTAA	372	TTATTTTGGATTACG	355	TAATATGATTAAAGT	349	TATTATGAAAAAATA	337	TAATATGAATAAGTA	326	TAATATGAAAACAAC	314	TATTATGATTAAAGT	71	TATTATGGCTTATAG	61	TAATATGAATAAAGT	39	0.0	Listeria (Maury et al. 2016)	e	1
3996	CAATTTAGCGGCTGCAAATAATATGGA	0.0	0.461082	0.948949	0.0	1.78988e-41	5176	229	69	3.09396	0.0913833	0.994397	1.48528	0.992852	1.4602	AGTGGTGGGCGAAAT	1893	AGTAGTGGGCGAAAT	1602	AGTAGTGGGTGAAGT	512	AGTGGTGGGCGGAAT	177	AGTGGTGGGGGAAAT	162	AGTGGTGGGCGAAAA	126	AGTGGTGGGGGGAAT	70	AGTGGTGGGGGAAAA	53	AGTGGTGGGCGGAAA	48	AGTGGTGGGGGGAAA	45	0.0	Listeria (Maury et al. 2016)	e	1
3997	CGGCATCCGCATCAGCATCCGCATCAG	2.53674e-127	0.516357	0.954638	2.978e-130	1.93866e-49	851	46	16	3.09344	0.0	1.38425	2.00887	1.3772	1.99508	CGTCCGCATCAGCGT	211	CATCCGCATCAGCGT	162	CATCCGCATCAGCAT	133	CGTCGGCATCAGCGT	105	CGTCGGCGTCGGCAT	76	CGTCGGCATCTGCGT	70	CGTCCGCATCCGCAT	48	CGTCCGCATCAGCAT	4	CGTCAGCATCAGCGT	3	CGTCGGCATCAGCGG	2	4.0965043386699997e-125	Listeria (Maury et al. 2016)	e	1
3998	GAGAAGTACGATAAAACCTAAAAGTAT	0.0	0.465309	0.942319	0.0	2.59195e-25	4764	167	69	3.09338	0.353275	0.973342	1.2811	0.950252	1.26081	GGCTGGGGTCCCAAA	1657	GGCTGGGGTTCCAAA	1060	GGCTGGGGGCCCAAA	668	GGCTGGGGGTCCAAA	636	GGCTGGGGGCCCCAA	95	GGCTGGGGGTCCCAA	77	GGCTGGGGTCCCCAA	62	GGCTGGGGGTTCAAA	38	GGCTGGGGGGCCAAA	36	GGCTGGGGTGCCAAA	34	0.0	Listeria (Maury et al. 2016)	e	1
3999	CATCCGCATCCGCGTCAGCATCAGCGT	1.52031e-81	0.407162	0.951891	2.5991700000000002e-83	3.16695e-69	547	29	5	3.09302	0.0	1.77697	2.25674	1.77697	2.25609	CGGCATCGGCGTCAG	103	CGGCGTCGGCGTCAG	95	CGGCATCCGCGTCAG	84	CAGCGTCGGCATCAG	84	CAGCGTCAGCATCTG	57	CAGCATCAGCGTCAG	50	CAGCATCCGCGTCAG	49	CAGCATCCGCATCAG	3	CCGCATCCGCGTCAG	2	CAGCATCGGCATCAG	1	1.932297541e-79	Listeria (Maury et al. 2016)	e	1
4000	CGCCGATGCGGATGCGGATGCCGACGC	3.61291e-70	0.432023	0.924467	6.38669e-73	1.16561e-21	508	47	12	3.09227	0.0019685	2.3937	2.33805	2.39173	2.33407	TGATGCTGATGCGGA	134	CGATGCCGACGCTGA	133	TGATGCTGATGCTGA	59	GGATGCCGACGCTGA	58	TGATGCCGACGCTGA	50	AGATGCCGATGCCGA	27	TGGTGCTGATGCGGA	3	TGATGCTGATGCGGG	2	TGATGCCGATGCGGA	2	TGATGCTGGTGCGGA	2	4.29355077296e-68	Listeria (Maury et al. 2016)	e	1
4001	TCAGCGTCCGCATCAGCGTCGGCATCA	1.23468e-149	0.405973	0.948639	8.40961e-152	1.6771e-27	1019	45	13	3.092	0.0	2.03925	2.0366	2.03827	2.03556	GCGTCAGCATCCGCA	209	GCGTCCGCATCAGCG	188	GCGTCAGCATCAGCG	158	GCATCCGCATCAGCA	119	GCGTCGGCATCAGCG	115	GCATCCGCATCCGCA	110	GCATCAGCATCAGCA	77	GCGTCAGCATCAGCA	3	GCATCAGCATCCGCA	2	GCGTCCGCATCCGCG	2	2.17937392429e-147	Listeria (Maury et al. 2016)	e	1
4002	TCCGCATCAGCATCCGCGTCGGCATCA	6.480369999999998e-125	0.284193	0.973652	6.33866e-130	1.7067600000000002e-29	824	28	13	3.092	0.0	2.5534	2.68289	2.5534	2.68288	GCATCCGCGTCAGCA	217	GCGTCAGCATCCGCA	105	GCATCAGCATCAGCA	98	GCATCCGCGTCGGCA	87	GCGTCGGCATCGGCG	82	GCGTCAGCATCGGCG	77	GCATCAGCATCCGCG	70	GCGTCGGCATCCGCA	66	GCATCCGCCTCAGCA	2	GCATCAGCGTCAGCA	2	1.03555998995e-122	Listeria (Maury et al. 2016)	e	1
4003	ATCGGCATCCGCGTCAGCATCCGCATC	3.08447e-120	0.486117	0.966148	5.126750000000001e-122	4.54703e-44	781	34	12	3.09161	0.0	2.06658	2.4406	2.06658	2.44058	GGCGTCCGCATCCGC	158	CGCGTCAGCATCCGC	148	GGCATCCGCATCAGC	135	CGCATCAGCGTCGGC	95	GGCATCAGCATCCGC	83	AGCATCGGCATCCGC	81	GGCGTCAGCATCCGC	26	GGCGTCAGCATCTGC	25	GGCATCAGCATCAGC	3	GGCGTCCGCATCAGC	2	4.826858584000001e-118	Listeria (Maury et al. 2016)	e	1
4004	GTACTAATGTGTTTTCTTTTGTTACTT	0.0	0.459362	0.953336	0.0	3.83992e-46	3524	113	67	3.09121	0.00595914	2.84336	3.33557	2.84081	3.26637	TTACTATTTGGTCTG	1111	TTACCGGCTGGTCAG	763	TTACTATTGGGTCTG	589	TTACCGGCTGGGCAG	364	TTACCGGTTGGTCAG	180	TTACCAGTTGATCTG	140	TTACCGGCTGGGGAG	59	TTACCGGCTGGGCCG	32	TTACCGGCTGGGGCG	27	TTACCGGCTGGTCCG	23	0.0	Listeria (Maury et al. 2016)	e	1
4005	GATTATCCGACAGCACCATCTTTACTC	0.0	0.520694	0.978829	0.0	8.7474e-178	2428	42	15	3.09107	0.0	2.62273	3.29621	2.48311	3.14195	ACTACGGAAAGTATG	552	ACTACGAAAGCTATG	338	ACTACGCAATCTATG	335	GCTACTACGTATATG	320	ACTACGCAATATATG	247	ACTATGGAAAGTATG	213	ACTACGGAAGGTATG	206	AGTACGAAGTATATG	166	ACTACGGAAAGGATG	4	ACTACGGAAAGAATG	4	0.0	Listeria (Maury et al. 2016)	e	1
4006	TATTTTATCTAGTTTTTGGATAATCTG	0.0	0.490383	0.973173	0.0	9.15979e-92	6544	182	68	3.09097	0.0	1.96455	2.30489	1.96394	2.30199	GTCCAGCGGCTCATT	2743	GTCCAATGGCTCGTT	1499	GTCCAATGGCTCCTT	416	GTCCAATGGCTCCCT	298	TTCCAGTGGCTCCCT	289	GTCCAATGGCTCGCT	220	TTCCAGTGGCTCCTT	202	GTCCAATGGCTCCGT	132	GTCCAATGGCTCGGT	107	TTCCAGTGGCTCGTT	97	0.0	Listeria (Maury et al. 2016)	e	1
4007	AAAAGTTCAGAGGGTTATTAACGAGCA	0.0	0.45929	0.95298	0.0	6.5053299999999995e-31	3331	148	54	3.0908	0.00450315	1.22756	1.80449	1.22246	1.79412	TTACGGCTGGTAAGC	945	TCACGGATGGTAAGC	944	TTACGGCTGGGAAGC	785	TTACGGCGGGGAAGC	68	TTACGGCTGGGGAGC	66	TTACGGCTGGGAAGG	62	TTACCGATGGTAAGC	33	TTACGGCTGGGAAGA	28	TTACGGCTGGGGAGG	26	TTACGGCTGGGAAAC	22	0.0	Listeria (Maury et al. 2016)	e	1
4008	AGCATCCGCATCGGCGTCGGCATCCGC	6.58796e-219	0.598949	0.961702	8.00715e-240	2.50553e-66	1574	68	21	3.09041	0.000635324	1.42884	1.93285	1.42821	1.93147	ATCAGCGTCGGCATC	537	ATCAGCGTCAGCGTC	248	ATCGGCGTCGGCATC	210	ATCGGCGTCGGCGTC	151	ATCGGCGTCAGCATC	128	GTCGGCGTCGGCGTC	87	GTCAGCATCCGCGTC	65	ATCCGCATCCGCGTC	64	ATCAGCGTCAGCATC	8	ATCGGCGTCCGCGTC	5	1.4701164894199998e-216	Listeria (Maury et al. 2016)	e	1
4009	CGATGCTGACGCTGATGCGGATGCGGA	1.71307e-96	0.437912	0.935421	3.15742e-99	2.09058e-104	676	64	7	3.09023	0.00147929	2.68195	2.37332	2.68195	2.37255	CGCCGATGCGGATGC	148	TGCGGACGCTGACGC	140	TGCGGATGCCGATGC	133	TGCGGACGCGGATGC	105	TGCGGATGCGGATGC	85	TGCGGATGCCGAAGC	3	TGCGGATGCGGAGGC	2	TGCGGATGCCGCTGC	2	CGGCGATGCGGATGC	2	CGCCGATGCGGAGGC	2	2.37940158464e-94	Listeria (Maury et al. 2016)	e	1
4010	GACGCCGATGCTGACGCTGATGCCGAT	7.45783e-108	0.629038	0.911658	4.85391e-110	8.156809999999999e-57	787	60	12	3.08955	0.0	2.08386	2.60361	2.08259	2.59985	GCGGATGCTGACGCC	179	GCGGATGCTGATGCT	167	GCCGATGCGGATGCC	156	GCAGATGCTGACGCC	99	GCCGACGCCGATGCG	89	GCCGACGCTGACGCG	35	GCTGATGCTGACGCC	3	GCGGATGCTGACGCG	3	GCGGATGCGGATGCT	3	GCGGATGCCGACGCC	2	1.10011531366e-105	Listeria (Maury et al. 2016)	e	1
4011	CGGCGTCAGCATCCGCGTCAGCATCCG	3.92545e-129	0.543776	0.960345	1.83552e-131	1.92934e-31	856	43	17	3.08936	0.0	1.97079	2.4646	1.97079	2.46459	CATCGGCGTCAGCAT	242	CATCAGCGTCGGCAT	174	CATCCGCATCAGCAT	97	CGTCAGCGTCAGCAT	90	CATCCGCATCGGCGT	80	CGTCAGCATCCGCAT	59	CGTCGGCATCCGCGT	54	CGTCAGCATCAGCGT	19	CATCAGCGTCAGCAT	4	CATCAGCATCGGCGT	2	6.3885894854e-127	Listeria (Maury et al. 2016)	e	1
4012	TTGGTCGTTATACGATAGAAACTGTGG	0.0	0.443562	0.929855	0.0	7.95952e-47	5786	443	68	3.08932	0.0027653	0.822848	1.21618	0.816108	1.20925	CTAGTGCAATTGCTA	2484	CTAGTGCGATTGCTA	2015	CCAGTGCAATTGCTA	151	CTAATGCAATTGCTA	73	CTAGGGCGATTGCTA	70	CTAGGGCAATTGCTA	61	CTAGTGCGGTTGCTA	53	CTAGTGCAAATGCTA	30	CTAATGCGATTGCTA	30	CTAGTGCAATTTCTA	28	0.0	Listeria (Maury et al. 2016)	e	1
4013	GCAGAAATCGGCATCTTCGTAACTGGC	2.89459e-87	0.419472	0.927419	1.3985000000000002e-107	4.25347e-39	859	91	12	3.08916	0.0768335	1.28172	2.03739	1.27707	2.02616	GGGATTGGCGGCGTT	396	GGAATTGGTGGTGTT	196	GGGATTGGCGGCGGT	66	GGGGTTGGCGGCGTT	20	GGGATTGGCGGGGGT	17	GGGGTTGGCGGCGGT	16	GGGATTGGCGGGGTT	15	GGGGTTGGCGGGGTT	7	GGGGTTGGCGGGGGT	6	GGGATTTGCGGCGGT	5	3.809106112e-85	Listeria (Maury et al. 2016)	e	1
4014	ATGCTGATGCTGACGCTGATGCGGATG	8.06261e-118	0.524818	0.962611	1.3808300000000002e-119	8.18464e-57	775	50	11	3.08913	0.00516129	5.92645	5.4006	5.19355	4.85981	GTGGACCAAATCCTT	249	CTGACGCTGATGCGG	144	CTGACGCCGATGCCG	97	CGGACGCCGATGCCG	91	CTGACGCCGATGCGG	76	CGGATGGTGGACCAA	28	CCGACGCTGATGCGG	21	GGGGACCAAATCCTT	18	GTGGGCCAAATCCTT	4	CTGAAGCTGATGCGG	3	1.2477647483700001e-115	Listeria (Maury et al. 2016)	e	1
4015	TCTGCTATAATTAGTTTGATTGGAGGT	0.0	0.50401	0.984279	0.0	1.4525799999999998e-71	2931	42	27	3.08875	0.116001	2.55715	3.54173	2.31832	3.12611	GATATTATGAAAACA	740	GATATTATGAAAATT	365	GATTATTTTGGATTA	343	GATATTATGAAAAAA	336	GATAATATGATTAAA	320	GATAATATGAATAAG	316	GATAATATGAAAACA	310	GATATTATGGCTTAT	67	GATATTATGATTAAA	60	GATAATATGAATAAA	41	0.0	Listeria (Maury et al. 2016)	e	1
4016	GCCGATGCTGACGCTGATGCGGATGCG	2.62363e-88	0.477179	0.906396	9.704519999999999e-91	3.67802e-65	659	61	7	3.08866	0.00151745	2.71927	2.39729	2.71927	2.39712	GATGCGGACGCTGAC	145	GACGCCGATGCGGAT	140	GATGCGGATGCCGAT	123	GATGCGGACGCGGAT	103	GATGCGGATGCGGAT	84	GATGCGGATGCCGAA	3	GACGCCGATGCGGAG	2	GACGCCGATGCGGCT	2	GATGCGGATGCCGCT	2	GACGGCGATGCGGAT	2	3.4741941726799995e-86	Listeria (Maury et al. 2016)	e	1
4017	TGATTATCCGACAGCACCATCTTTACT	0.0	0.456421	0.980968	0.0	8.87541e-65	2459	43	15	3.08807	0.0	2.62871	3.30247	2.48963	3.14884	CACTACGGAAAGTAT	564	CACTACGAAAGCTAT	340	CACTACGCAATCTAT	333	CGCTACTACGTATAT	328	CACTACGCAATATAT	256	CACTATGGAAAGTAT	215	CACTACGGAAGGTAT	205	CAGTACGAAGTATAT	167	CACTACGGAAGGAAT	4	CACTACGGAAAGGAT	4	0.0	Listeria (Maury et al. 2016)	e	1
4018	GTAATTCGAGAGTCTGGCGGGGATAGA	0.0	0.472841	0.919981	0.0	1.6802300000000001e-18	3643	205	68	3.08775	0.000548998	0.818556	1.27101	0.816635	1.27603	AGTGCCGTGACGGGT	1578	AGTGCTGTGACGGGT	835	AGTGCCGTGACGGGG	385	AGTGCTGTGACGGGG	170	AGTGCTGTAACGGGT	157	AGGGCCGTGACGGGT	47	AGTGCCGGGACGGGG	25	AGTGCCGGGACGGGT	25	AGGGCCGTGACGGGG	22	AGGGCTGTGACGGGG	19	0.0	Listeria (Maury et al. 2016)	e	1
4019	TACAGTGAAAGTCCCACCTTCCATATC	0.0	0.438215	0.928076	0.0	2.50144e-18	2780	173	47	3.08765	0.00143885	0.985971	1.28574	0.978777	1.27445	GGCTTGGCTCAGTTT	980	GGCTTGGCTTAGTTT	944	AGCTTGGCTTAGTTT	266	GGCTTTGCTTAGTTT	94	GGCTTTGCTCAGTTT	39	GGCTTGGCTCAGGTT	34	GGCTTGGCTTTGTTT	31	GGCTTGGGTTAGTTT	29	GGCTTGGGTCAGTTT	25	GGCTTGGCTCCGTTT	21	0.0	Listeria (Maury et al. 2016)	e	1
4020	CATCCGCATCGGCATCCGCATCGGCAT	6.413809999999999e-196	0.583214	0.973813	3.50239e-199	3.33809e-64	1265	40	18	3.08764	0.0	2.4751	2.73022	2.4751	2.72956	CGGCGTCGGCATCAG	372	CAGCATCGGCATCCG	178	CAGCGTCAGCATCCG	168	CCGCATCAGCGTCAG	142	CAGCATCAGCGTCGG	135	CCGCATCGGCGTCCG	81	CCGCATCGGCATCCG	80	CAGCGTCCGCATCAG	54	CAGCGTCCGCATCGG	11	CCGCATCGGCATCAG	10	1.32902736067e-193	Listeria (Maury et al. 2016)	e	1
4021	TGGGTCGGGCTGTCTGGTTGCGAATGT	0.0	0.49949	0.960299	0.0	1.77597e-50	4066	162	68	3.0873	0.00516478	0.961879	1.38119	0.960403	1.37866	GTCGGCTGGCAGGAA	1424	GTCGGCCGGCAGGAA	1014	GTCGGCCGGCAAGAA	584	GTCGGCTGGCAGGGA	280	GTCGGCTGGCAAGAA	220	GTCGGCCGGCAGGGA	105	ATCGGCTGGCAGGGA	29	ATCGGCTGGCAGGAA	29	GTCGGCTGGCCGGGA	22	ATCGGCTGGGAGGGA	19	0.0	Listeria (Maury et al. 2016)	e	1
4022	CGTCAGCATCAGCGTCAGCATCGGCGT	7.465520000000001e-182	0.434649	0.935155	7.905419999999998e-184	6.29972e-78	1269	69	12	3.08728	0.0	1.55634	2.08602	1.55634	2.08588	CAGCATCGGCGTCAG	447	CAGCATCCGCATCCG	205	CGGCATCGGCATCAG	124	CGGCATCCGCATCAG	114	CCGCATCGGCGTCAG	112	CGGCATCAGCGTCAG	111	CAGCATCAGCATCGG	72	CAGCATCAGCGTCAG	5	CGGCATCAGCATCAG	4	CAGCATCGGCGTCCG	4	1.4764664503699998e-179	Listeria (Maury et al. 2016)	e	1
4023	GTCAGCATCAGCGTCAGCATCGGCGTC	8.45267e-179	0.430279	0.923195	5.79895e-181	9.44514e-113	1284	70	12	3.08551	0.0	1.57087	2.08627	1.57087	2.08624	AGCATCGGCGTCAGC	447	AGCATCCGCATCCGC	208	GGCATCGGCATCAGC	128	GGCATCCGCATCAGC	121	GGCATCAGCGTCAGC	116	CGCATCGGCGTCAGC	111	AGCATCAGCATCGGC	70	GGCATCAGCATCAGC	4	AGCATCGGCGTCCGC	4	AGCATCAGCGTCAGC	4	1.65440670806e-176	Listeria (Maury et al. 2016)	e	1
4024	AGAAGTACGATAAAACCTAAAAGTATG	0.0	0.463912	0.94259	0.0	1.49532e-70	4853	177	69	3.08533	0.347414	0.965382	1.27653	0.943746	1.25711	GCTGGGGTCCCAAAA	1706	GCTGGGGTTCCAAAA	1093	GCTGGGGGCCCAAAA	668	GCTGGGGGTCCAAAA	643	GCTGGGGGCCCCAAA	91	GCTGGGGGTCCCAAA	75	GCTGGGGTCCCCAAA	61	GCTGGGGGTTCAAAA	37	GCTGGGGGGCCAAAA	36	GCTGGGGTGCCAAAA	34	0.0	Listeria (Maury et al. 2016)	e	1
4025	GCGGATGCGGATGCCGACGCTGATGCG	1.04863e-161	0.530971	0.904108	2.31398e-167	4.30349e-28	1232	111	20	3.08523	0.0	1.51867	2.17938	1.51867	2.17884	GATGCTGACGCCGAT	506	GATGCCGACGCTGAT	190	GATGCGGACGCCGAT	145	GACGCCGATGCGGAT	136	GATGCGGATGCTGAC	110	GATGCTGACGCTGAT	14	GATGCTGACGCCGCT	4	GATGCCGACGCCGAT	4	GATGCTGACGCCGAC	3	GATGCTGACACCGAT	3	1.93355332197e-159	Listeria (Maury et al. 2016)	e	1
4026	ACAGTGAAAGTCCCACCTTCCATATCG	0.0	0.466175	0.915065	0.0	5.50218e-87	2552	201	43	3.08514	0.0031348	0.919279	1.27433	0.909875	1.25935	GCTTGGCTCAGTTTA	997	GCTTGGCTTAGTTTA	926	GCTTTGCTTAGTTTA	78	GCTTTGCTCAGTTTA	33	GCTTGGCTCAGGTTA	32	GCTTGGGTCAGTTTA	28	GCTTGGCTTTGTTTA	27	GCTTGGGTTAGTTTA	26	GCTTGGCTTAGTTTT	25	GCTTGGCTCCGTTTA	18	0.0	Listeria (Maury et al. 2016)	e	1
4027	TGCCACTTTGGAAGTGGAAATTGGTTT	0.0	0.496065	0.982763	0.0	6.53676e-42	5071	84	69	3.08484	0.0289884	3.20213	3.87479	2.98679	3.58219	AGGTTTGGAAATTAT	1507	TGGTTTGGAATTTAA	1169	TGGGTTGGAATTTAA	679	TGGTTTGGAATTTAT	361	TGGGTTGGAATTTCG	296	AGGAGGATAGTATAA	237	TGGAGCATAATATAA	201	TGGTTTGGAAATTAT	156	TAATAGATTTTTACT	144	AGGAGCATAATATAA	110	0.0	Listeria (Maury et al. 2016)	e	1
4028	CGTGTTTATAATTTTTCGGCAGGTCCG	0.0	0.443632	0.903587	0.0	1.60567e-27	3817	298	69	3.08473	0.0217448	0.872151	1.28609	0.857742	1.2606	GCGGTTTTACCAGTA	1460	GCAGTTTTACCAGTA	1358	GCGGGTTTACCAGTA	308	GCAGGTTTACCAGTA	64	GCGGGTTTACCCGTA	25	GCGGGTTTACCAGGA	23	GCGGTTTTACCCGTA	22	GCGGTTTTACCAGGA	20	GCAGTTTTACCAGGA	19	GCGGGTTTTCCAGTA	16	0.0	Listeria (Maury et al. 2016)	e	1
4029	AAATTGCTAGAACGTTCAGGTAAAACA	4.65866e-272	0.496413	0.924926	5.74873e-313	5.29082e-49	2297	100	38	3.08385	0.0017414	0.690901	1.15943	0.68263	1.14417	CAAAACGGCTCGATC	1095	CAAAACGGCTCGATT	331	CAAAACGGCTCAATC	251	CAAAACGGCTCCATC	156	CAAAACGGCTCGCTC	59	CAAAACGGCTCCATT	39	CAAAACGGCTCGAAC	29	CAAAACGGCTCGGTC	23	CAAAACGGCTCGCTT	20	CAAAACGGCTCCGTC	17	1.22130158736e-269	Listeria (Maury et al. 2016)	e	1
4030	TCAATAAAACGATAATTTTCTTGGATA	1.86979e-297	0.442889	0.90372	0.0	1.99627e-17	2410	124	43	3.08346	0.995851	0.801245	1.26185	0.792116	1.21757	GGCTCGTTTTTTTGG	1080	GGCTCGTTTTTTTGA	540	GGCTCGTTTTTTTTG	204	GGCTCGGTTTTTTGG	67	GGCTCGGTTTTTTTG	57	GGCTCGTTTTTTTTA	55	GGCTCTTTTTTTTGA	44	GGCTCGGTTTTTTGA	40	GGCTCGTTTTTTTTT	29	GGCTCGTTTTTTTGT	25	5.27522774483e-295	Listeria (Maury et al. 2016)	e	1
4031	AGCGCTTCCTAAGGGAAAATGGCTTGG	1.68223e-69	0.54492	0.937632	4.84522e-78	7.370130000000001e-28	543	51	7	3.0832	0.639042	1.5046	2.16229	1.4954	2.14938	CATCGGCGGGGGAAG	159	CGTCGGTGGGGAAAG	159	CATCGGCGGGGGGAG	89	CATCGGCGGGGGAAA	31	CATCGGCGGGGGGAA	14	CATCGGCGGGGGGGG	12	CGTCGGTGGGGGAAG	10	CATCGGCGGGGGAGG	8	CATCGGCGGGGAAAG	7	CATCGGCGGGGAAAA	6	1.99191307414e-67	Listeria (Maury et al. 2016)	e	1
4032	GCGTCGATGATTAGTTTTGGCATGGGG	1.17644e-220	0.479074	0.979628	8.469150000000001e-223	7.09426e-65	1400	36	32	3.08311	0.0	2.92071	3.2853	2.74357	3.10587	AGCCTCCTCATTATA	301	AACCTCCTTATTATA	272	AGCCTCCTTATTATA	209	AACCTCCTTCACAAG	163	AACCTCCTTAAAGCC	123	AGCCTCCTTAATAAA	120	AACCTCCTTAATAAA	108	AACCTCCTTTTACTG	64	GGGTCTCCTTTTACT	6	GACCTCCTTATTATA	4	2.63979148687e-218	Listeria (Maury et al. 2016)	e	1
4033	CGCCGATGCCGACGCTGATGCTGATGC	1.2329e-88	0.390507	0.917619	2.41537e-90	5.86441e-44	638	41	11	3.08295	0.0	1.73824	2.20938	1.73668	2.20629	GGATGCGGATGCTGA	109	TGATGCGGATGCGGA	106	GGATGCTGACGCCGA	105	TGACGCGGATGCCGA	98	GGATGCGGACGCTGA	92	GGATGCGGATGCCGA	87	GGATGCTGACGCCGG	3	GGGTGCGGATGCTGA	2	GGATGCGGATGGTGA	2	GGATGCGGATGCGGA	2	1.6357860023799998e-86	Listeria (Maury et al. 2016)	e	1
4034	GGCACCTGCTCGCGGCATTGTAACCAT	0.0	0.464037	0.910438	0.0	4.02369e-40	2623	221	39	3.08251	0.00876859	1.19215	1.67992	1.18567	1.66492	GGCAGGATTTGCTAA	1377	GGCGGGATTCGCTAA	567	GGCGGGGTTCGCTAA	112	GGCGGGAGTCGCTAA	32	GGCGGGATTTGCTAA	31	GGCGGGATTCGCTCA	28	GGCAGAATTCGCTAA	26	GGCAGGGTTTGCTAA	25	GGCGGGAATCGCTAA	20	GGCGGGATTCGCTTA	18	0.0	Listeria (Maury et al. 2016)	e	1
4035	TGTTAAAAAGATTTAGTTTGTTGCCCT	1.79644e-271	0.450872	0.973949	1.71778e-274	1.33173e-48	1748	46	27	3.0825	0.967391	3.71224	3.79723	2.35183	2.8511	CGCTTCTTGCGGGGG	491	CGCTTTTGCGGGGGC	402	CGCGTTTGTGGGGGC	176	CGCGTGTGCGGGGGC	152	CGCGTTTGTGGGGGG	123	CGCTTTTTGCGGGGT	115	CGAATATTATGGGGG	99	CGCGTTTGCGGGGGT	76	CGAATATTATTTCGG	42	CGCTTTTGCGGGGGT	30	4.70168583996e-269	Listeria (Maury et al. 2016)	e	1
4036	CCGCATCGGCATCCGCATCAGCATCCG	3.11709e-128	0.465295	0.962493	5.11339e-130	4.21548e-37	841	37	15	3.08233	0.0	1.92985	1.88512	1.92985	1.88428	CATCAGCATCCGCAT	160	CGTCAGCATCCGCGT	148	CGTCAGCATCAGCGT	128	CGTCAGCATCCGCAT	123	CGTCGGCATCCGCAT	98	CGTCGGCATCAGCGT	88	CATCCGCATCAGCGT	61	CGTCAGCATCAGCAT	4	CGGCGGCATCCGCAT	2	CATCGGCATCCGCAT	2	5.05344018135e-126	Listeria (Maury et al. 2016)	e	1
4037	TTTCGTTTTAACTACTTATTATGAAAT	0.0	0.464251	0.990565	0.0	5.38254e-171	2290	34	14	3.08224	0.000436681	4.70655	5.40844	4.55677	4.71092	GTAAATTTGGATTTT	511	GTAAATAAGAAATCC	482	CTAAATCAAGATATG	377	GTAAATTATGAAATT	210	GTAAATTTAATAAAT	180	GTAAATCAAAGCAAG	179	GTAAATCATGGGATA	135	GTAAATATAGATTAG	92	GTAAATGGTGAATTC	50	GTAAATACGTTTGCG	28	0.0	Listeria (Maury et al. 2016)	e	1
4038	TTTCCACACATTCATTTTCGCAATGCC	4.91655e-228	0.529162	0.936899	3.49864e-267	5.35637e-13	1905	134	41	3.08136	0.00629921	0.820472	1.25811	0.813123	1.2433	GGCGGGTAACGAAAT	850	GGCGGGTAATGAAAT	338	GGCGGGGAACGAAAT	247	GGCGGGGAATGAAAT	146	GGCGGGTAACGAAAA	28	GGCGGGGAACGAAAA	27	GGCGGGGAAAGAAAT	24	GGCGGGTAAAGAAAT	17	GGCGGGAAACGAAAT	13	GGCGGGCAACGAAAT	11	1.1290617540099999e-225	Listeria (Maury et al. 2016)	e	1
4039	TGACGCTGATGCCGATGCGGATGCGGA	1.2682e-95	0.668006	0.93322	2.3688399999999998e-123	1.6098300000000003e-67	929	92	7	3.08052	0.00322928	1.29709	2.07236	1.29709	2.07203	TGCGGATGCGGATGC	312	TGCGGATGCGGACGC	198	TGCGGATGCCGATGC	149	CGCCGACGCTGATGC	143	TGCGGATGCGGATGG	8	TGCGGCTGCGGATGC	6	TGCGGATGCGGCTGC	4	TGCGGATGCGGATGA	4	TGCGGATGCGGCCGC	4	TGCGGAGGCGGATGC	3	1.752837022e-93	Listeria (Maury et al. 2016)	e	1
4040	CTAGCAAGGGCTTCCCAATCTAGTGGA	5.844399999999999e-259	0.435122	0.946163	3.5215300000000003e-305	4.4101399999999995e-31	2183	163	31	3.08029	0.992671	0.80394	1.31242	0.789281	1.28579	TCGCGTCCTTTTTTC	960	TCACGTCCTTTTTTC	605	TCGCGTCCTTTTTTT	118	TCGCGGCCTTTTTTC	77	TCGCGGCCTTTTTTT	53	TCCCGTCCTTTTTTC	22	TCGCGTCCCTTTTTC	21	TCGCGCCCTTTTTTC	19	TCGCGTCCCTTTTTT	18	TCCCGGCCTTTTTTC	15	1.47520309538e-256	Listeria (Maury et al. 2016)	e	1
4041	CGGCATCCGCGTCAGCATCCGCATCCG	1.77339e-117	0.585434	0.932711	5.9765e-126	1.7403e-53	897	55	8	3.07965	0.0	2.42252	2.44179	2.4214	2.43944	CATCCGCATCGGCGT	230	CATCGGCATCCGCAT	156	CATCAGCGTCAGCAT	135	CGTCAGCATCCGCAT	130	CATCAGCGTCGGCAT	95	CATCCGCATCCGCAT	88	CATCCGCATCCGCGT	5	CATCCGCATCAGCGT	4	CATCGGCGTCAGCAT	3	CATCCGCATCGGAGT	2	2.74032507901e-115	Listeria (Maury et al. 2016)	e	1
4042	AACTGCTTATCATTATACTTCTCACCT	0.0	0.422754	0.947914	0.0	9.45946e-27	2867	137	51	3.0796	0.0439484	1.74991	2.30035	1.74747	2.28902	TTACCGGATGGCAGA	1313	TCATCGGATGGTGGA	427	TTATCGGATGGCGGG	286	TTATCGGATGGCGGA	253	TTACCGGATGGCGGA	136	TTATCGGATGGGGGG	57	TTATCGGATGGCGGC	45	TCATCGGATGGGGGA	34	ATCTCGTATGCCGTC	32	TCATCGGATGGTGGG	24	0.0	Listeria (Maury et al. 2016)	e	1
4043	CCGCATCGGCATCCGCATCAGCGTCGG	2.46419e-113	0.408907	0.951468	3.76626e-115	9.72766e-56	756	35	16	3.0794	0.0	1.48942	2.02972	1.48942	2.02972	CATCCGCGTCAGCAT	166	CATCGGCATCCGCAT	136	CATCCGCATCAGCGT	135	CATCAGCGTCAGCAT	94	CGTCCGCATCAGCAT	72	CATCGGCGTCAGCAT	70	CATCCGCGTCGGCAT	44	CATCCGCGTCCGCAT	5	CATCGGCATCCCCAT	3	CATCCGCATCAGCAT	3	3.73422558657e-111	Listeria (Maury et al. 2016)	e	1
4044	GCCGATGCTGACGCTGATGCCGATGCG	2.68962e-125	0.198116	0.949373	9.49631e-165	6.14547e-45	1163	88	9	3.07935	0.000859845	1.78848	2.13293	1.7859	2.12716	GATGCGGATGCGGAT	427	GATGCTGACGCTGAT	184	GATGCTGACGCCGAT	180	GATGCTGATGCTGAC	167	GATGCTGACGCGGAT	48	GATGCCGATGCTGAC	37	GATGCGGATGCGGAG	10	GATGCGGATGCGGCT	5	GATGCGGGTGCGGAT	4	GATGCGGATGCCGAT	4	4.30519545641e-123	Listeria (Maury et al. 2016)	e	1
4045	TGATGCTGATGCGGATGCGGATGCTGA	2.46806e-184	0.502816	0.956208	1.31207e-193	1.03387e-37	1285	72	19	3.07879	0.0	1.9751	2.39065	1.9751	2.39062	CGCGGATGCTGACGC	334	CGCCGATGCTGACGC	283	TGCCGACGCTGATGC	212	CGCCGATGCCGACGC	142	TGCTGATGCTGATGC	108	TGCTGACGCGGATGC	103	TGCGGATGCTGATGC	21	CGCTGATGCGGATGC	8	CGCCGGTGCTGACGC	3	CGCGGAGGCTGACGC	3	4.92128399691e-182	Listeria (Maury et al. 2016)	e	1
4046	CTGATGCTGATGCCGACGCTGATGCTG	5.61644e-138	0.44134	0.967103	7.74824e-143	1.03627e-100	916	35	9	3.07862	0.0	2.00983	1.80023	2.00983	1.79728	ACGCTGATGCCGACG	153	ACGCTGATGCTGATG	152	ACGCCGATGCTGACG	139	ACGCTGATGCGGATG	138	ACGCCGATGCAGATG	113	ACGCCGATGCTGATG	106	ATGCTGATGCTGATG	81	ACGCTGATGCCGATG	3	ACGCTGATGCCGCCG	2	AAGCTGATGCCGAAG	2	9.48081241192e-136	Listeria (Maury et al. 2016)	e	1
4047	CTTGAAATTGCAGAACATGCCGGAGCA	0.0	0.490351	0.952942	0.0	6.978660000000001e-32	4528	171	68	3.07589	0.0892226	1.2595	1.62539	1.25773	1.61782	AAGGTGGCGGGAATT	2080	AAAGTGGCGGGGATT	823	AAAGTGGCGGGAATT	458	AAAGTGGCGGGGAGT	197	AAAGTGGCGGGGGGT	136	AAAGTGGCGGGGAAT	133	AAAGTGGCGGGGGTT	121	AAAGTGGCGGGAAAT	80	AAAGTGGCGGGGGAT	69	AAAGTGGCGGGAAGT	21	0.0	Listeria (Maury et al. 2016)	e	1
4048	AAAATACGATTCGAAAAGGTGCGGCGG	0.0	0.462936	0.908023	0.0	8.72319e-68	2701	212	30	3.0757	0.00259163	1.04369	1.34249	1.03999	1.33749	ATGCGGTTCGTACTT	974	ATGCGGTTCGTGCTT	801	ATGCGGTTCGCGCTT	406	ATGCGGGTCGTACTT	81	ATGCGGGTCGTGCTT	66	ATGCGGGTCGCGCTT	50	ATGCGGTTCGGGCTT	15	ATGCGGTTCGGACTT	15	ATGCGGGTCGGGCTT	10	ATGCGGGTCGGACTT	9	0.0	Listeria (Maury et al. 2016)	e	1
4049	GAGTGAACGTGATGACAGCGAGCGTAT	0.0	0.478991	0.964153	0.0	1.18276e-40	4460	123	56	3.07537	0.105381	1.52242	1.71918	1.51973	1.7133	TTGTAGCAGGAAAAT	1369	TTGTGGCAGGAAAAT	1238	TTGTGGCAGGGAAAA	494	TTGTGGCAGGGGAAT	389	TTGTGGCAGGGAAAT	213	TTGTGGCAGGAAAAA	205	TTGTGGCAGGGGGAT	165	TTGTGGCAGGGGAAA	57	TTGTGGCAGGGGGAA	29	TTGTGGCAGGAGAAA	25	0.0	Listeria (Maury et al. 2016)	e	1
4050	ATTGGTAACGGCTGGGCTTACTTAGTT	0.0	0.493769	0.937622	0.0	3.06466e-28	3424	169	55	3.07524	0.041764	2.408	2.5825	2.39574	2.54877	GGTGGTCTAGTTGGA	1315	GGTGGCTTGGTTGGT	1134	GGTGGCTTGGTTGGG	182	GGTGGCTTGGGTGGT	85	GGTGGGCTAGTTGGA	83	GGTGGCTTGGGTGGG	83	GGGGGTCTAGTTGGA	48	GGTGGCTTTGTTGGT	41	GGTGGCTTTGTTGGG	25	GGGGGCTTGGTTGGT	24	0.0	Listeria (Maury et al. 2016)	e	1
4051	ACAAAAATTATCGATGCTGAACCTGCT	0.0	0.45046	0.955266	0.0	6.02073e-31	4444	184	68	3.07515	0.00427543	0.890189	1.28806	0.884788	1.27798	GTCGGCGGGAAAGTT	1558	GTTGGCGGGAAAGTT	1487	GTTGGTGGGAAAGTT	234	GTCGGCGGGAAAGGT	186	GTCGGCGGGGAAGTT	183	GTCGGCGGGGAAGGT	150	GTCGGCGGGAAAGAT	76	GTTGGCGGGGAAGTT	64	GTTGGCGGGAAAGGT	64	GTCGGCGGGGAAGAT	36	0.0	Listeria (Maury et al. 2016)	e	1
4052	TGTTGAGTGGAACGTGTTTATAATTTT	0.0	0.454126	0.913899	0.0	7.12456e-82	5334	240	69	3.07437	0.000937383	0.892388	1.24736	0.881327	1.2301	TCGGCAGGTCCGGCG	2108	TCGGCAGGTCCGGCA	1617	TCGGCAGGGCCGGCA	411	TCGGCAGGGCCGGCG	314	TCGGCAGGGCCGGCC	78	TCGGCAGGTCCGGCC	70	TCGGCAGGTGCGGCA	33	TCGGCAGGTGCGGCG	29	TCGGCAGGGCCGGGA	28	TCGGCAGGGCCGGGG	27	0.0	Listeria (Maury et al. 2016)	e	1
4053	TCGTCTTCTCGTTTGGAGACTGGCGGA	0.0	0.45398	0.912733	0.0	1.3902e-09	3769	252	59	3.07393	0.0177766	1.02176	1.56327	1.01725	1.55317	TGGAGCAAACTAAAC	2027	TGGAGTAAACCAAAC	717	TGGAGGAAACCAAAC	127	TGGGGCAAACTAAAC	105	TGGAGTAAAACAAAC	62	TGGAGCAAACTAAAA	60	TGGAGTAAACCAAAT	58	TGGAGCAAAATAAAC	36	TGGAGTAAACCAAAA	35	TGGGGTAAACCAAAC	31	0.0	Listeria (Maury et al. 2016)	e	1
4054	GGATGCTGACGCTGACGCTGATGCGGA	2.2722400000000002e-107	0.41665	0.947098	2.21466e-111	9.1829e-22	744	53	14	3.07377	0.00268817	1.95027	2.53885	1.9207	2.49822	TGCGGATGCTGACGC	168	TGCTGATGCCGACGC	167	TGCGGATGCGGATGC	155	TGCCGACGCTGATGC	81	CGCCGATGCTGATGC	76	TGCTGACGCCGATGC	27	TGCGGATGGTGGACC	19	TGCGGCTGCTGACGC	2	TGCGGATGGGGGACC	2	TGCGGGTGCTGACGC	2	3.3437091263999998e-105	Listeria (Maury et al. 2016)	e	1
4055	GAAGTACGATAAAACCTAAAAGTATGG	0.0	0.464818	0.931012	0.0	4.01822e-47	4835	175	69	3.0736	0.961117	0.961324	1.27323	0.939814	1.25386	CTGGGGTCCCAAAAA	1708	CTGGGGTTCCAAAAA	1084	CTGGGGGCCCAAAAA	668	CTGGGGGTCCAAAAA	641	CTGGGGGCCCCAAAA	90	CTGGGGGTCCCAAAA	76	CTGGGGTCCCCAAAA	63	CTGGGGGTTCAAAAA	37	CTGGGGTGCCAAAAA	33	CTGGGGGGCCAAAAA	33	0.0	Listeria (Maury et al. 2016)	e	1
4056	TTATCGCGAAATAGCTACTTTATCGGC	0.0	0.448852	0.901352	0.0	3.7922700000000005e-67	5312	369	69	3.07341	0.00263554	0.874435	1.20591	0.868599	1.19111	AGCTCCTGGTCTCTT	2024	AGCTCCTGGTCTATT	1935	AGCTCCTGGGCTATT	330	AGCTCCTGGGCTCTT	207	AGCTCCCGGTCTCTT	39	AGCTCCCGGTCTATT	32	AGGTCCTGGTCTATT	26	AGGTCCTGGTCTCTT	25	AGCTCCTTGTCTCTT	19	AGCTCCTGGTCTTTT	18	0.0	Listeria (Maury et al. 2016)	e	1
4057	ACGCCGATGCGGATGCCGACGCTGATG	1.9972900000000002e-153	0.452941	0.950628	3.97884e-163	1.5937999999999998e-72	1080	56	13	3.07309	0.0	2.14352	2.33154	2.14352	2.33153	CGGATGCTGACGCTG	243	CGGATGCGGACGCCG	215	CGGATGCCGATGCTG	199	CTGATGCGGATGCCG	172	CTGACGCCGATGCGG	81	CGGATGCGGATGCTG	78	CGGATGCCGACGCGG	29	CGGATGCTGAAGCTG	4	CTGCTGCGGATGCCG	3	CGGATGCGGATGATG	2	3.5750542143e-151	Listeria (Maury et al. 2016)	e	1
4058	TCGGCATCCGCGTCAGCATCCGCATCC	3.3810500000000003e-121	0.592042	0.943672	1.36198e-129	1.51891e-52	897	53	8	3.07261	0.0	2.41472	2.42844	2.41472	2.42675	GCATCCGCATCGGCG	232	GCATCGGCATCCGCA	152	GCGTCAGCATCCGCA	134	GCATCAGCGTCAGCA	133	GCATCAGCGTCGGCA	96	GCATCCGCATCCGCA	87	GCATCCGCATCCGCG	5	GCATCCGCATCAGCG	4	GCATCCGCGTCAGCA	3	GCATCGGCGTCAGCA	3	5.31417303199e-119	Listeria (Maury et al. 2016)	e	1
4059	TTCCGAGTACCTAGTGATGCGGCGCTT	0.0	0.477528	0.940462	0.0	5.25232e-37	3695	91	61	3.07237	0.0127199	0.99161	1.37936	0.989986	1.37617	GAATACTGGCTTGAC	1453	GAATACTGGCTTAAT	622	GAATACTGGCTTGAT	471	GAATACTGGCTTTAC	385	GAATACTGGCTTTTC	142	GAATACTGGCTTTAT	108	GAATACTGGCTTTGC	56	GAATACTGGCTTGTC	53	GAATACTGGCTTTTT	46	GAATACTGGCTTTGT	43	0.0	Listeria (Maury et al. 2016)	e	1
4060	GATGCGGATGCTGACGCGGATGCTGAT	2.74074e-145	0.591692	0.935443	1.33612e-152	1.83259e-114	1075	64	10	3.07222	0.0	1.67535	2.32994	1.67349	2.32569	GCGGATGCTGACGCG	370	GCCGATGCGGATGCT	203	GCGGATGCCGATGCG	130	GCTGACGCTGACGCT	99	GCGGATGCCGACGCG	95	GCGGATGCTGACGCT	69	GCCGATGCCGATGCG	28	GCGGATGCTGACGCC	6	GCGGATGGTGACGCG	5	GCGGATGCTGGCGCG	4	4.75910972584e-143	Listeria (Maury et al. 2016)	e	1
4061	AAGTCTTTAGCTGCTGATGCTGAAATG	0.0	0.434367	0.926659	0.0	1.52677e-90	4473	313	65	3.07211	0.0127431	0.903868	1.34136	0.895372	1.3202	GCAGGAATAGAAGCG	2195	GCGGGAATAGAAGCG	1090	GCGGGGATAGAAGCG	304	GCAGGGATAGAAGCG	98	GCGGGGATAGAAACG	43	GCGGGAATAGAAACG	41	GCGGGGATAGAAGAG	35	GCAGGAATAGAAACG	30	GCGGGAATAGAAGAG	29	GCAGGAATAAAAGCG	22	0.0	Listeria (Maury et al. 2016)	e	1
4062	GCATCAGCGTCGGCATCCGCATCGGCA	1.31208e-94	0.531614	0.905957	9.32519e-114	8.710410000000001e-54	820	44	8	3.07145	0.0	1.88171	2.05081	1.86829	2.02507	TCCGCATCAGCATCC	174	TCAGCATCCGCGTCA	167	TCCGCATCAGCATCA	160	TCCGCATCCGCATCG	150	TCCGCATCGGCATCA	55	TCAGCATCCGCATCA	30	TCCGCATCAGCGTCG	24	TCCGCATCCGCATCA	6	TCAGCATCAGCGTCA	5	TCCGCATCAGCATCG	4	1.80295951487e-92	Listeria (Maury et al. 2016)	e	1
4063	TCGGGCTGTCTGGTTGCGAATGTGTCG	0.0	0.467689	0.945813	0.0	1.88129e-46	3653	195	63	3.07108	0.0106762	1.38763	1.79572	1.38352	1.7879	GCTGGCAGGAATAAT	1325	GCCGGCAGGAATAAC	930	GCCGGCAAGAATAAC	538	GCTGGCAGGGATAAT	225	GCTGGCAAGAATAAT	180	GCCGGCAGGGATAAC	76	GCCGGCAGGAATAAA	21	GCTGGCAGGAATAAA	15	GCTGGCCGGGATAAT	14	GCTGGCAGGGATAAA	14	0.0	Listeria (Maury et al. 2016)	e	1
4064	GATTGACGCCAGCTCCGGCAAGTATTA	0.0	0.49545	0.942934	0.0	2.41793e-24	4829	231	68	3.07103	0.065438	0.86726	1.36099	0.862912	1.34799	GTGGCTTACTTGCGG	2470	GTGGCTTGCTTGCGG	878	GTGGCTTTCTTGCGG	277	GTGGCTTTCTTTCGG	171	GTGGCTTACTTGCAG	151	GTGGCTTTTTTTCGG	98	GTGGCTTGCTTTCGG	83	GTGGCTTTTTTGCGG	61	GTGGCTTTCTTTTGG	45	GTGGCTTTTTTTTGG	39	0.0	Listeria (Maury et al. 2016)	e	1
4065	CTAAAAAGAAATTATCCGAATAAGTTA	0.0	0.44474	0.938852	0.0	9.256290000000001e-34	3912	212	68	3.07058	0.56953	3.66513	4.45332	1.94632	2.50291	AAAAAGAGGCTTGGA	1948	AAAAGAGCGGCTTGA	462	AAAAGAGCGGCTTTT	439	AAAAGAGCGGCTTTA	308	AAAAAGAGGCTTTGA	98	AAAAGAGCGGCTTTG	97	AAAAAGAGGCTTGGG	76	AAAAGAGCGGCTTGT	42	AAAAGAGCGGGTTTT	30	AAAAGAGCGGCGTTT	26	0.0	Listeria (Maury et al. 2016)	e	1
4066	ATGTTATTTTGAATGCTACCAAAACGT	1.48137e-228	0.360589	0.987108	6.17027e-231	1.81018e-143	1436	34	10	3.0696	0.0	8.14972	9.0936	7.06894	7.88546	GGTGACTGTCTAGTC	368	ATGAAACGGTTAAAT	203	AAGTAAAACCGGACG	158	AATCCCAATTAACCC	158	AAATAATCCTGCACA	139	GTACACGATAGTCCA	129	GGGAAACGTTAAATA	127	CTAAACTTGGAATAT	124	GGTGACTGTCTAGTG	2	GGTGACTGACTAGTC	2	3.40729219545e-226	Listeria (Maury et al. 2016)	e	1
4067	ATCCGCATCCGCGTCAGCATCAGCGTC	3.5500199999999998e-87	0.543048	0.962877	7.06045e-89	2.9043699999999997e-78	572	27	5	3.06881	0.0	1.87937	2.32238	1.87937	2.32238	GGCATCGGCGTCAGC	104	GGCGTCGGCGTCAGC	94	AGCGTCGGCATCAGC	85	GGCATCCGCGTCAGC	84	AGCGTCAGCATCTGC	77	AGCATCAGCGTCAGC	54	AGCATCCGCGTCAGC	51	AGCATCCGCATCAGC	3	CGCATCCGCGTCAGC	2	AGCATCCACGTCCGC	1	4.66918894793e-85	Listeria (Maury et al. 2016)	e	1
4068	TTTGGGACAGCATTCTTCACACTCACG	0.0	0.475711	0.94895	0.0	1.2979e-33	4934	200	67	3.06849	0.0129712	0.880422	1.36333	0.864613	1.34077	AATGGCGGGCTCCCA	1500	AATGGTGGGCTCCCA	1273	AATGGCGGGCTTCCA	1194	AATGGCGGGCTCCCC	179	AATGGCGGGGTTCCA	85	AATGGCGGGGTCCCA	82	AATGGCGGGCTTCCC	68	AATGGCGGGGTCCCC	56	AATGGCGGGCGCCCA	23	AATGGCGGGCGTCCA	22	0.0	Listeria (Maury et al. 2016)	e	1
4069	AACATTTAAAAGTGGTTCGCGGACTCT	0.0	0.427295	0.931528	0.0	8.5509e-18	2525	157	65	3.06832	0.0237624	0.996832	1.35909	0.991683	1.34509	GGAATTCTTGGGAAG	954	GGAGTTCTTGGGAAG	864	GGAGTTCTTGGGGAG	103	GGAATTCTTGGGGAG	73	GGAGGTCTTGGGAAG	71	GGAGGTCTTGGGGAG	66	GGGATTCTTGGGAAG	27	GGGGTTCTTGGGAAG	24	GGAATTCTTTGGAAG	23	GGGGTTCTTGGGGAG	19	0.0	Listeria (Maury et al. 2016)	e	1
4070	CCGCATCAGCATCCGCGTCGGCATCAG	2.4101799999999998e-132	0.344251	0.98773	6.07712e-135	1.38093e-43	833	26	13	3.06823	0.0	2.52701	2.68629	2.52701	2.68628	CATCCGCGTCAGCAT	226	CGTCAGCATCCGCAT	106	CATCAGCATCAGCAT	96	CATCCGCGTCGGCAT	88	CGTCGGCATCGGCGT	79	CGTCAGCATCGGCGT	77	CATCAGCATCCGCGT	74	CGTCGGCATCCGCAT	66	CATCCGCGTCAGCGT	2	CATCAGCGTCAGCAT	2	3.97605288118e-130	Listeria (Maury et al. 2016)	e	1
4071	CATCAGCGTCGGCATCCGCATCGGCAT	1.37397e-97	0.538877	0.91993	6.880189999999999e-116	2.06439e-41	828	44	8	3.06774	0.0	1.88406	2.04657	1.86957	2.01922	CCGCATCAGCATCCG	170	CAGCATCCGCGTCAG	168	CCGCATCAGCATCAG	165	CCGCATCCGCATCGG	151	CCGCATCGGCATCAG	57	CAGCATCCGCATCAG	34	CCGCATCAGCGTCGG	25	CCGCATCCGCATCAG	6	CAGCATCAGCGTCAG	5	CCGCATCAGCATCGG	4	1.92006770255e-95	Listeria (Maury et al. 2016)	e	1
4072	CGCATCGGCATCCGCATCAGCATCCGC	2.40037e-130	0.490248	0.959969	3.1856599999999996e-132	8.50449e-41	859	35	15	3.06671	0.0	1.93132	1.8961	1.93132	1.8953	ATCAGCATCCGCATC	161	GTCAGCATCCGCGTC	149	GTCAGCATCAGCGTC	126	GTCAGCATCCGCATC	123	GTCGGCATCCGCATC	111	GTCGGCATCAGCGTC	89	ATCCGCATCAGCGTC	67	GTCAGCATCAGCATC	4	GGCGGCATCCGCATC	2	ATCGGCATCCGCATC	2	3.9266171873799997e-128	Listeria (Maury et al. 2016)	e	1
4073	AAAATCACTACGCTTATCGGTCCAAAC	0.0	0.424088	0.919126	0.0	1.80635e-19	3414	211	49	3.0662	0.0805507	0.98389	1.47939	0.96778	1.45	GGCTCGGGAAAATCG	1762	GGCTCGGGGAAATCA	653	GGCTCGGGGAAATCG	211	GGCTCGGGAAAAACG	94	GGCTCGGGGGAATCA	92	GGCTCGGGGAAAACG	50	GGCTCCGGAAAATCG	45	GGCTCCGGGAAATCG	27	GGCTCGGGAAAATAG	27	GGCTCGGGGAAAACA	19	0.0	Listeria (Maury et al. 2016)	e	1
4074	TATACTGGACAAGCTACCGTAATGACG	0.0	0.447782	0.954611	0.0	3.8693e-72	4307	175	69	3.06608	0.0215928	1.04528	1.3292	1.04226	1.32296	GGGCGGCTTGGAGTA	1630	GAGCGGCTTGGAGTA	1235	GAGCGGCTTGGAGGA	459	GGGCGGCTTGGAGGA	152	GAGCGGCTTTGAGGA	107	GAGCGGCTTTGAGTA	89	GAGCGGCTTGGGGTA	79	GAGCGGCTTGGGGGA	78	GAGCGGCTTTGGGGA	53	GAGCGGCTTGGAGAA	34	0.0	Listeria (Maury et al. 2016)	e	1
4075	GTCAGCATCCGCATCGGCATCAGCGTC	1.9892299999999998e-133	0.4348	0.937219	3.15151e-135	2.44183e-73	925	36	13	3.06603	0.0	1.45838	1.94727	1.45838	1.94726	AGCATCGGCATCCGC	263	AGCATCGGCGTCAGC	173	GGCATCCGCATCCGC	119	GGCATCCGCATCAGC	99	AGCATCCGCATCGGC	93	GGCATCGGCATCCGC	78	GGCATCAGCATCCGC	31	CGCATCGGCATCCGC	21	AGCATCCGCATCAGC	9	AGCATCCGCGTCAGC	4	3.29646051409e-131	Listeria (Maury et al. 2016)	e	1
4076	TTCCTTTTTCAGATACGTCAGGCTCGG	0.0	0.485829	0.928101	0.0	1.00449e-27	4925	319	66	3.06544	0.00162437	0.863147	1.27025	0.855838	1.25271	TAGGTTGTGCTGGTT	2168	TTGGTTGTGCTGGTT	1572	TAGGTTGTGCTGGGT	118	TTGGTTGTGCTGGGT	107	TAGGGTGTGCTGGTT	83	GTGGTTGTGCTGGTT	74	TTGGGTGTGCTGGTT	67	GAGGTTGTGCTGGTT	45	TAGGGTGTGCTGGGT	43	TTGGGTGTGCTGGGT	26	0.0	Listeria (Maury et al. 2016)	e	1
4077	TCGGTGAAATTGGTGAGAACTTTGCGG	0.0	0.460072	0.920212	0.0	1.3299899999999998e-39	2579	183	44	3.06523	0.00155099	1.14192	1.39698	1.13649	1.38712	CCGGAATGTCTGGTG	897	CTGGAATGTCTGGTG	804	CTGGAATGTCTGGGG	358	CTGGGATGTCTGGGG	87	CCGGAATGTCTGGGG	85	CTGGGATGTCTGGTG	28	CTGGAATGGCTGGGG	21	CTGGAATGGCTGGTG	20	CTGGGATGGCTGGGG	17	CTGGAAAGTCTGGGG	8	0.0	Listeria (Maury et al. 2016)	e	1
4078	TGATTCTGCTAGCAAGGACTGGATGCC	1.27256e-68	0.403576	0.928005	1.69241e-70	1.34934e-39	484	53	5	3.06509	0.0805785	1.08058	1.4581	1.07645	1.44851	CATCGGCCGGTGATG	204	CATCGGCTGGTGATG	86	CATCGGCTGGGGATG	63	CATCGGCTGGGGGTG	29	CATCGGCCGGGGATG	25	CATCGGCTGGTGGTG	10	CATCGGCTGGTGAGG	5	CATCGGCTGGTGATT	4	CATCGGCCGGCGATG	3	CATCGGCTGGGGAGG	3	1.49964805653e-66	Listeria (Maury et al. 2016)	e	1
4079	ATCGCATGGCTTGTTTTGTTTGTAACG	0.0	0.453039	0.925681	0.0	7.72013e-78	5240	315	68	3.06458	0.000381679	1.03187	1.32546	1.02099	1.30588	GGACTTGCGAATGGA	2027	GGGCTTGCGAATGGA	1921	GGGCTTGCGAATGGG	205	GGGCTTGCGGATGGA	127	GGGCTTTCGAATGGA	86	GGGCTTGCGGATGGG	77	GGGCTTTCGAATGGG	49	GGACTTGCGAATGGG	42	GGGCTTTCGGATGGG	40	GGGCTTTCGGATGGA	35	0.0	Listeria (Maury et al. 2016)	e	1
4080	ATAGTTTTGTTAATTTCTTCGGCTTGC	0.0	0.485769	0.900198	0.0	5.61828e-44	2730	185	50	3.06444	0.0025641	1.12637	1.60377	1.12015	1.58759	GCTGTTAAATCTCGG	1333	GCATTTAAATCTCGG	451	GCGTTTAAATCTCGG	359	GCGTTTAAATCTCGA	120	GCGGTTAAATCTCGG	39	GCTGTTAAATCTCCG	33	GCATTTAAATCTCCG	20	GCGTTTTAATCTCGG	17	GCTGGTAAATCTCGG	14	GCTGTTAAATCTCTG	13	0.0	Listeria (Maury et al. 2016)	e	1
4081	TACCAGAAGGCGAATGGGTTGATCTTT	4.13023e-202	0.47804	0.948235	1.62146e-229	1.04314e-60	1584	93	20	3.06436	0.10101	0.926768	1.44239	0.921717	1.43132	GGAACGGCGGGATTC	553	GGAACGGCGGAATTC	470	GGAACGGCGGGGTTC	171	GGAACGGCGGGGGTC	84	GGAACGGCGGGGGTT	51	GGAACGGCGGGGTTT	39	GGAACGGCGGGATTT	28	GGAACGGCGGGAGTC	22	GGAACGGCGGGGGTG	13	GGAACGGCGGGAGTT	8	8.733616955250002e-200	Listeria (Maury et al. 2016)	e	1
4082	GGATGCCGACGCTGATGCTGATGCTGA	2.30751e-125	0.374147	0.940074	5.986739999999998e-128	4.72146e-41	858	50	19	3.06426	0.0	1.75641	2.25871	1.75641	2.2582	CGCCGATGCGGATGC	200	TGCGGATGCGGATGC	183	CGCCGATGCTGACGC	162	CGCCGACGCTGATGC	101	TGCTGATGCTGATGC	77	TGCCGACGCTGATGC	65	CGCTGACGCTGATGC	15	TGCTGATGCGGATGC	7	CGCCGATGCTGAAGC	4	TGCGGATGCTGATGC	2	3.69465390054e-123	Listeria (Maury et al. 2016)	e	1
4083	CGCATCAGCATCCGCGTCGGCATCAGC	5.45474e-133	0.338461	0.981125	1.1528099999999999e-135	1.49533e-80	845	27	13	3.06416	0.0	2.51006	2.69181	2.51006	2.6918	ATCCGCGTCAGCATC	235	GTCAGCATCCGCATC	108	ATCAGCATCAGCATC	94	ATCCGCGTCGGCATC	90	GTCAGCATCGGCGTC	81	GTCGGCATCGGCGTC	78	ATCAGCATCCGCGTC	73	GTCGGCATCCGCATC	64	ATCCGCGTCAGCGTC	2	ATCAGCGTCAGCATC	2	9.02298469286e-131	Listeria (Maury et al. 2016)	e	1
4084	GACGCCGATGCGGATGCCGACGCTGAT	1.18819e-149	0.488879	0.939521	1.15538e-156	4.62286e-35	1075	54	13	3.06254	0.0	2.13674	2.33095	2.13674	2.33094	GCGGATGCTGACGCT	246	GCGGATGCGGACGCC	207	GCGGATGCCGATGCT	201	GCTGATGCGGATGCC	173	GCTGACGCCGATGCG	80	GCGGATGCGGATGCT	77	GCGGATGCCGACGCG	29	GCGGATGCTGAAGCT	4	GCTGCTGCGGATGCC	3	GCGGATGCTGACGCC	3	2.0974508593500002e-147	Listeria (Maury et al. 2016)	e	1
4085	ATTTCGTCCATGGCGGATTTAAGCATG	0.0	0.453759	0.921564	0.0	2.3039900000000003e-34	3651	194	69	3.06235	0.978636	0.902219	1.28098	0.897288	1.26961	GCTTGCGCTTTTTCC	1554	GCTTGTGCTTTTTCC	1069	GCTTGTGCTTTTTTC	179	GCTTGCGCTTTTTTC	126	GCTTTTGCTTTTTTC	74	GCTTTTGCTTTTTCC	72	GCTTTCGCTTTTTCC	65	GCTTGTGGTTTTTCC	40	GCTTTCGCTTTTTTC	40	GCTTGTGGTTTTTTC	28	0.0	Listeria (Maury et al. 2016)	e	1
4086	AAGTACGATAAAACCTAAAAGTATGGC	0.0	0.468293	0.935335	0.0	1.98016e-30	4900	181	69	3.06164	0.98898	0.954898	1.26749	0.933878	1.24854	TGGGGTCCCAAAAAA	1745	TGGGGTTCCAAAAAA	1109	TGGGGGCCCAAAAAA	671	TGGGGGTCCAAAAAA	643	TGGGGGCCCCAAAAA	89	TGGGGGTCCCAAAAA	76	TGGGGTCCCCAAAAA	62	TGGGGGTTCAAAAAA	38	TGGGGGGCCAAAAAA	32	TGGGGTGCCAAAAAA	31	0.0	Listeria (Maury et al. 2016)	e	1
4087	CGTCAGCATCAGCGTCGGCATCAGCAT	9.70467e-122	0.382452	0.934427	1.95099e-126	8.611119999999999e-64	873	50	12	3.06119	0.0	1.43643	2.08514	1.43643	2.08508	CAGCGTCAGCATCAG	206	CAGCGTCAGCATCCG	156	CAGCATCAGCGTCAG	147	CAGCGTCGGCATCAG	117	CCGCATCAGCGTCAG	101	CAGCATCTGCATCTG	88	CAGCATCAGCATCAG	5	CAGCGTCCGCATCAG	4	CAGCATCAGCGACAG	2	CAGCGGCAGCATCAG	2	1.5291465480499998e-119	Listeria (Maury et al. 2016)	e	1
4088	CGGCGTCAGCATCCGCATCAGCATCAG	1.02977e-102	0.379106	0.951754	1.3418499999999999e-105	5.27344e-26	701	55	16	3.06022	0.0	2.10414	2.62598	2.10414	2.62595	CGTCGGCATCAGCGT	171	CATCAGCGTCAGCGT	160	CATCGGCATCCGCAT	106	CGTCGGCATCGGCGT	100	CGTCAGCGTCGGCAT	91	CGTCGGCATCCGCGT	9	CATCAGCATCAGCGT	9	CGTCGGCGTCCGCAT	3	CGTCAGCGTCCGCAT	2	CGTCAGCATCGGCGT	2	1.4794249532900002e-100	Listeria (Maury et al. 2016)	e	1
4089	ATACATGGCCATTTACCATTGTGGCAG	8.09626e-235	0.467039	0.921634	0.0	2.07411e-34	2801	254	40	3.05846	0.0046412	0.669404	1.20009	0.65905	1.16492	GGCAAACGAGTGCTA	1528	AGCAAACGAGTGCTA	497	GGCAAACGAGGGCTA	209	GGCAAAAGAGTGCTA	42	GGCAAACGAGAGCTA	38	GGGAAACGAGTGCTA	34	GGGAAACGAGGGCTA	23	GGCAAAAGAGGGCTA	21	GGCAAACGAGCGCTA	18	GGCAAACGAGTGGTA	16	1.8988745566099998e-232	Listeria (Maury et al. 2016)	e	1
4090	ACGAAAGAAGGTTACACTTTCACAGGC	1.28533e-104	0.413837	0.922039	1.83139e-106	6.956e-27	749	79	14	3.05823	0.00133511	0.94526	1.29946	0.943925	1.29758	TGGTATGATGCCAAA	257	TGGTATGATGCGAAA	230	TGGGATGATGCCAAA	65	TGGGATGATGCGAAA	63	TGGTATGATGCTAAA	32	TGGGATGATGCGGAA	7	TGGTATGATGCGGAA	5	TGGAATGATGCGAAA	4	TGGTATGATGCGCAA	3	TGGTATGAAGCGAAA	3	1.86497536373e-102	Listeria (Maury et al. 2016)	e	1
4091	GGCATCAGCGTCGGCATCCGCATCCGC	4.53164e-146	0.343466	0.928612	1.03423e-148	5.17145e-20	1035	49	18	3.05655	0.0	2.32657	2.30842	2.32657	2.3084	GTCAGCATCCGCGTC	250	ATCAGCGTCAGCATC	216	ATCAGCATCCGCATC	147	ATCCGCATCCGCATC	132	ATCAGCGTCAGCGTC	115	ATCGGCGTCCGCATC	71	GTCAGCATCAGCGTC	53	ATCGGCGTCAGCATC	3	ATCCGCATCCGCGTC	3	ATCAGCGTCCGCATC	3	7.89261408687e-144	Listeria (Maury et al. 2016)	e	1
4092	GTGGTTCGTAAGCGCGCATTAAACACG	0.0	0.456403	0.928328	0.0	4.09219e-101	4694	250	68	3.05563	0.0364295	0.804644	1.21152	0.801236	1.1992	GCTTGGTGGCGAAAT	1832	GCTTGGTGACGAAAT	1554	ACTTGGTGGCGAAAT	296	GCTTGGGGACGAAAT	141	GCTTGGTGGCGGAAT	109	GCTTGGGGGCGAAAT	105	GCTTGGTGACGAAAA	41	GCTTGGTGGCGAAAA	39	GCTTTGTGACGAAAT	38	GCTTGGTGGGGAAAT	26	0.0	Listeria (Maury et al. 2016)	e	1
4093	CATTCCGCTTGGAACAGTCAATGATTT	1.1561e-298	0.417848	0.931836	0.0	1.00602e-32	2753	220	40	3.05538	0.00254268	0.726843	1.25432	0.716673	1.22769	GGCTCGTTCGGTAGG	1334	AGCTCGTTCGGTAGG	679	GGCTCGTTCGGGAGG	180	GGCTCGGTCGGTAGG	62	GGCTCCTTCGGTAGG	42	GGCTCGCTCGGTAGG	26	GGCTCGGTCGGGAGG	21	GGCTCCGTCGGTAGG	21	GGCTCCTTCGGGAGG	19	GGCTCGTTTGGTAGG	16	3.27345736051e-296	Listeria (Maury et al. 2016)	e	1
4094	CATCGGCATCCGCGTCAGCATCCGCAT	1.10045e-118	0.488633	0.972436	1.82302e-120	6.55535e-102	761	33	12	3.05515	0.0	2.05256	2.42797	2.05256	2.42794	CGGCGTCCGCATCCG	157	CCGCGTCAGCATCCG	153	CGGCATCCGCATCAG	135	CCGCATCAGCGTCGG	93	CGGCATCAGCATCCG	81	CAGCATCGGCATCCG	69	CGGCGTCAGCATCCG	22	CGGCGTCAGCATCTG	22	CGGCATCAGCATCAG	3	CGGCGTCCGCATCAG	2	1.7099411597300002e-116	Listeria (Maury et al. 2016)	e	1
4095	AACTACTTATTATGAAATGTAAATACA	4.61802e-295	0.558003	0.985677	4.91334e-297	9.61418e-112	1857	37	15	3.05476	0.107701	7.3818	8.75979	6.09478	7.39821	AGTGCTAGAACAGAA	590	TATTAGCCCTTATAT	304	TTTTTATCTGAGAAA	195	TTTTGCACGCACCAA	169	ATTAACACATTGTCA	132	AGTGGCTTAATATAA	126	CTCAATACTACCAAC	107	TATCCCCTATATAAG	97	TTCGAAGTGGAGTGG	87	GTCGCATACTTAGCA	19	1.29379423393e-292	Listeria (Maury et al. 2016)	e	1
4096	GCATCGGCATCAGCGTCAGCATCGGCA	8.651290000000001e-305	0.35629	0.976522	3.07622e-309	1.78662e-119	1966	57	16	3.0547	0.0	2.00407	2.11723	2.00356	2.11674	TCCGCATCCGCATCC	569	TCCGCATCAGCGTCT	457	TCCGCATCAGCGTCA	204	TCGGCATCAGCGTCA	172	TCCGCATCAGCGTCC	167	TCGGCATCGGCATCA	147	TCCGCATCCGCATCA	100	TCCGCATCCGCGTCG	36	TCCGCATCGGCATCA	30	TCAGCGTCAGCATCG	20	2.49298334529e-302	Listeria (Maury et al. 2016)	e	1
4097	ATCCGCGTCGGCATCCGCATCAGCATC	1.7771400000000002e-157	0.493081	0.961656	2.6078e-159	9.89717e-24	1033	39	18	3.05437	0.0	1.87222	2.0253	1.87125	2.02388	CGCGTCGGCATCAGC	219	CGCATCCGCATCCGC	192	GGCGTCAGCATCCGC	178	CGCATCGGCATCCGC	112	AGCGTCAGCATCAGC	104	CGCGTCGGCATCCGC	98	CGCGTCAGCATCCGC	88	CGCATCGGCATCAGC	3	CGCATCCGCATCAGC	3	AGCATCCGCATCCGC	3	3.2280125676700004e-155	Listeria (Maury et al. 2016)	e	1
4098	CGGCATCCGCATCAGCATCAGCATCAG	4.80267e-171	0.340892	0.935147	8.826970000000001e-189	4.86875e-102	1298	77	10	3.05405	0.0	1.68413	2.19652	1.68259	2.1931	CGTCCGCATCAGCGT	428	CGTCGGCATCAGCGT	266	CATCAGCATCAGCGT	135	CATCAGCGTCAGCAT	132	CATCAGCGTCGGCGT	117	CGTCGGCGTCAGCAT	108	CGTCGGCGTCGGCGT	25	CATCGGCATCAGCGT	5	CGTCGGCATCAGCAT	4	CGTCAGCATCAGCGT	3	9.15227200831e-169	Listeria (Maury et al. 2016)	e	1
4099	TCGGCATCCGCATCAGCATCCGCATCA	1.26443e-129	0.475229	0.963937	1.21268e-132	3.06034e-40	857	41	16	3.05338	0.0	1.38623	2.00577	1.3804	1.99442	GCGTCCGCATCAGCG	212	GCATCCGCATCAGCG	158	GCATCCGCATCAGCA	134	GCGTCGGCATCAGCG	110	GCGTCGGCATCTGCG	77	GCGTCGGCGTCGGCA	76	GCGTCCGCATCCGCA	49	GCGTCCGCATCAGCA	3	GCGTCAGCATCAGCG	3	GCGTCCGCATACGCA	2	2.0622336379399998e-127	Listeria (Maury et al. 2016)	e	1
4100	CCAAGGTACAGAAATGGTTGGTATTGC	4.04214e-297	0.427075	0.960424	1.16863e-305	9.56531e-25	2019	112	35	3.05291	0.0465577	0.969787	1.55518	0.964834	1.5452	GGCTGGTGAAAGTGC	723	TGCTGGTGAAAGTGC	549	AGCAGGTGAAAGTGC	268	GGCTGGGGAAAGTGC	149	GGCTGGGGGAAGTGC	29	GGCTGGGGAAAGGGC	28	GGCTGGTGAAAGGGC	28	GGCTGGGGGAAGGGC	16	GGCTGGTGGAAGTGC	15	GGCTGGTGAAAGTGG	14	1.13930452098e-294	Listeria (Maury et al. 2016)	e	1
4101	TAATTCGAGAGTCTGGCGGGGATAGAA	0.0	0.453588	0.941171	0.0	1.11238e-49	3685	206	69	3.05291	0.197015	0.800543	1.24995	0.798915	1.2509	GTGCCGTGACGGGTG	1630	GTGCTGTGACGGGTG	859	GTGCCGTGACGGGGG	360	GTGCTGTAACGGGTG	157	GTGCTGTGACGGGGG	156	GGGCCGTGACGGGTG	50	GTGCCGGGACGGGGG	25	GTGCCGGGACGGGTG	25	GGGCCGTGACGGGGG	22	GGGCTGTGACGGGGG	20	0.0	Listeria (Maury et al. 2016)	e	1
4102	CATCGGCATCAGCGTCAGCATCGGCAT	3.5266299999999997e-297	0.606497	0.942713	3.76306e-299	2.92486e-73	2024	56	16	3.05288	0.0	2.01927	2.13442	2.01877	2.13394	CCGCATCCGCATCCG	581	CCGCATCAGCGTCTG	472	CCGCATCAGCGTCAG	207	CGGCATCAGCGTCAG	178	CCGCATCAGCGTCCG	168	CGGCATCGGCATCAG	162	CCGCATCCGCATCAG	101	CCGCATCGGCATCAG	34	CCGCATCCGCGTCGG	33	CAGCGTCAGCATCGG	25	9.94179610554e-295	Listeria (Maury et al. 2016)	e	1
4103	ACGCCGATGCGGATGCGGATGCCGATG	1.22045e-114	0.490803	0.934354	2.11285e-116	1.41824e-67	797	53	11	3.05168	0.0	1.76662	2.7455	1.76537	2.74162	CGGATGCGGACGCTG	265	CGGATGCTGACGCTG	163	CGGATGCGGATGCCG	107	CCGACGTAGACATTG	78	CCGACGCTGACGCCG	54	CGGATGCCGATGCTG	44	CTGACGCCGATGCGG	23	CGGATGCGGACGCCG	10	CGGATGCGGGCGCTG	4	CGGATGCGGACGCGG	3	1.8609385707e-112	Listeria (Maury et al. 2016)	e	1
4104	TATCGCGAAATAGCTACTTTATCGGCA	0.0	0.453647	0.904465	0.0	1.18181e-38	5431	367	69	3.0516	0.0156509	0.869085	1.196	0.863745	1.17638	GCTCCTGGTCTCTTT	2078	GCTCCTGGTCTATTT	1977	GCTCCTGGGCTATTT	341	GCTCCTGGGCTCTTT	214	GCTCCCGGTCTCTTT	39	GCTCCCGGTCTATTT	32	GGTCCTGGTCTCTTT	26	GGTCCTGGTCTATTT	26	GCTCCTGGTCTTTTT	20	GCTCCTTGTCTCTTT	19	0.0	Listeria (Maury et al. 2016)	e	1
4105	CGCCGATGCTGACGCTGATGCCGATGC	7.189679999999999e-108	0.63716	0.917261	3.84881e-110	2.59332e-57	781	57	12	3.05135	0.0	2.08835	2.59078	2.08707	2.58699	GGATGCTGACGCCGA	176	GGATGCTGATGCTGA	167	CGATGCGGATGCCGA	162	AGATGCTGACGCCGA	95	CGACGCCGATGCGGA	90	CGACGCTGACGCGGA	32	TGATGCTGACGCCGA	3	GGATGCTGACGCGGA	3	GGATGCGGATGCTGA	3	GGATGCTGACGCCGG	2	1.06064727007e-105	Listeria (Maury et al. 2016)	e	1
4106	TTGTGAAAGATCCAATTCTGTTATACC	0.0	0.516199	0.942952	0.0	4.41463e-37	5575	312	69	3.05098	0.00161435	0.709596	1.23656	0.698475	1.20995	AGCGGCTTGGCAGTC	2839	AGCGCCTTGGCAGTC	1050	AGCGGCTTTGCAGTC	487	AGCGGCTTGGCAGGC	198	AGCGGCTTTGCAGGC	141	AGCGGCTTGGCCGTC	65	AGCGGCTTTGGAGTC	57	AGCGGCTTGGGAGTC	53	AGCGGCTTTGCCGTC	35	AGCGGCTTGGGAGGC	26	0.0	Listeria (Maury et al. 2016)	e	1
4107	CTCGGTGAAATTGGTGAGAACTTTGCG	0.0	0.457005	0.916067	0.0	5.73381e-38	2608	178	44	3.05023	0.000383436	1.13919	1.38995	1.13459	1.38131	GCCGGAATGTCTGGT	913	GCTGGAATGTCTGGT	794	GCTGGAATGTCTGGG	377	GCTGGGATGTCTGGG	89	GCCGGAATGTCTGGG	89	GCTGGGATGTCTGGT	27	GCTGGAATGGCTGGG	22	GCTGGAATGGCTGGT	19	GCTGGGATGGCTGGG	19	GCTGGAAAGTCTGGG	8	0.0	Listeria (Maury et al. 2016)	e	1
4108	GGACGCTGATGCGGATGCGGATGCGGA	2.14907e-114	0.38947	0.924417	1.20094e-117	2.00885e-36	828	75	12	3.05007	0.00241546	1.63164	2.28485	1.63043	2.2819	TGCGGACGCTGATGC	234	TGCGGATGCTGACGC	194	TGCCGACGCTGATGC	158	CGCTGATGCGGATGC	124	TGCCGATGCGGATGC	23	TGCGGACGCCGATGC	5	TGCGGAAGCTGATGC	5	TGCGGATGCCGACGC	5	TGCGGAGGCTGACGC	4	TGCCGACGCTGATGG	3	3.27303557829e-112	Listeria (Maury et al. 2016)	e	1
4109	TGAGGCGTTGCCGAGACCTTGGTTGCC	0.0	0.484377	0.980103	0.0	6.43985e-57	4386	79	62	3.05004	0.000911993	2.77747	3.32972	2.77702	3.32872	GCCTCTTCCTGAACG	1083	ACCTCTGGAGGAACA	1018	GCCGCTACCTGAACG	697	ACCTCTACCTGAACG	483	GCCTCTACCTGAACG	251	GCCTCTGAAGGAACG	240	GCCTCTGGAGGAACG	188	ACCTCTGGAGGAACG	144	ACCTCTTGAGGAACA	127	ACCTCTTCCTGAACG	71	0.0	Listeria (Maury et al. 2016)	e	1
4110	TCAGCATCCGCATCCGCATCGGCGTCG	3.7466e-224	0.515923	0.967668	1.89748e-226	9.71498e-43	1460	68	22	3.04983	0.0	1.96164	2.49505	1.9589	2.49012	GCATCAGCGTCGGCA	469	GCATCCGCATCGGCG	280	GCATCAGCGTCAGCA	150	GCGTCAGCATCGGCA	136	GCATCCGCATCAGCG	124	GCGTCGGCGTCAGCA	112	GCGTCGGCATCAGCG	109	GCGTCCGCGTCAGCA	5	GCATCCGCATCCGCG	4	GCGTCAGCGTCAGCA	3	8.50037199588e-222	Listeria (Maury et al. 2016)	e	1
4111	CGCTGATGCCGACGCTGATGCTGATGC	1.4726399999999998e-279	0.614073	0.962558	1.60273e-281	1.81673e-71	1841	86	20	3.04978	0.000543183	1.60619	1.83465	1.60402	1.83247	TGATGCGGATGCGGA	532	GGATGCGGATGCCGA	420	TGATGCGGATGCCGA	296	GGATGCTGACGCCGA	193	CGACGCTGATGCCGA	119	TGATGCGGATGCTGA	86	TGATGCTGATGCCGA	82	GGATGCGGACGCCGA	6	GGATGCGGATGACGA	5	GGATGCGGAGGCCGA	4	3.9454875833e-277	Listeria (Maury et al. 2016)	e	1
4112	ATCGGCATCAGCGTCAGCATCGGCATC	1.93461e-314	0.371126	0.956772	2.3257e-319	5.40329e-95	2108	58	16	3.0496	0.0	2.29981	2.5249	2.29934	2.52437	CGCATCCGCATCCGC	590	CGCATCAGCGTCTGA	505	CGCATCAGCGTCAGC	208	GGCATCGGCATCAGC	188	GGCATCAGCGTCAGC	185	CGCATCAGCGTCCGC	172	CGCATCCGCATCAGC	99	CGCATCGGCATCAGC	37	AGCGTCAGCATCGGC	32	CGCATCCGCGTCGGC	30	5.72665381113e-312	Listeria (Maury et al. 2016)	e	1
4113	CCGAGAAGTACGATAAAACCTAAAAGT	0.0	0.466871	0.944349	0.0	1.45963e-38	4783	145	69	3.04926	0.35438	0.968848	1.27197	0.945223	1.25154	ATGGCTGGGGTCCCA	1680	ATGGCTGGGGTTCCA	1049	ATGGCTGGGGGCCCA	670	ATGGCTGGGGGTCCA	639	ATGGCTGGGGGCCCC	97	ATGGCTGGGGGTCCC	80	ATGGCTGGGGTCCCC	64	ATGGCTGGGGGTTCA	47	ATGGCTGGGGTGCCA	41	ATGGCTGGGGGGCCA	37	0.0	Listeria (Maury et al. 2016)	e	1
4114	GCGTCAGCGTCGGCATCAGCGTCAGCA	1.3120599999999999e-168	0.482788	0.947991	1.7374e-170	1.60482e-133	1118	56	14	3.04888	0.0	1.9517	2.45865	1.94633	2.44848	TCGGCGTCAGCATCC	331	TCAGCGTCGGCATCC	242	TCCGCATCGGCGTCG	127	TCCGCGTCAGCATCC	112	TCCGCATCCGCATCG	98	TCGGCGTCGGCATCA	90	TCGGCATCGGCATCG	53	TCCGCATCGGCATCG	5	TCAGCGTCGGCATCA	4	TCGGCGTCCGCATCC	3	2.47941543509e-166	Listeria (Maury et al. 2016)	e	1
4115	ATGCGGATGCCGATGCCGACGCTGATG	1.2325e-54	0.663181	0.90301	2.39243e-96	2.05223e-14	763	70	4	3.04873	0.0	1.64875	1.95619	1.64351	1.94311	CGGACGCTGATGCGG	249	CGGATGCGGATGCGG	173	CGGATGCCGATGCGG	140	CCGATGCGGATGCTG	84	CGGACGCTGACGCTG	24	CGGACGCCGATGCGG	5	CCGATGCGGATGCCG	4	CGGACGCGGATGCGG	4	CGGATGCGGGTGCGG	3	CGGACGCTGATGGGG	3	1.36415917677e-52	Listeria (Maury et al. 2016)	e	1
4116	TCATTCCGCTTGGAACAGTCAATGATT	7.360080000000001e-299	0.413549	0.929239	0.0	1.6765500000000002e-32	2743	213	40	3.04848	0.00255195	0.72767	1.25263	0.717827	1.22256	TGGCTCGTTCGGTAG	1318	TAGCTCGTTCGGTAG	687	TGGCTCGTTCGGGAG	178	TGGCTCGGTCGGTAG	63	TGGCTCCTTCGGTAG	42	TGGCTCGCTCGGTAG	25	TGGCTCCTTCGGGAG	23	TGGCTCCGTCGGTAG	22	TGGCTCGGTCGGGAG	22	TGGCTCGTTTGGTAG	17	2.08515459734e-296	Listeria (Maury et al. 2016)	e	1
4117	AGACCTGCTGCAGCTTTCAATAATTCA	2.97986e-298	0.502172	0.964714	0.0	2.1015e-17	3049	89	42	3.04835	0.00163988	0.829124	1.3297	0.823877	1.32164	TTTATGGCTGGGTTA	1261	TTTATGGCTGGTTTA	537	TTTATGGCTGGGTTT	299	CTTATGGCTGGGTTA	290	CTTATAGCTGGTTTA	149	TTTATGGCTGGGGTA	65	CTTATGGCTGGGTTT	63	CTTATGGCTGGTTTA	52	TTTATGGCTGGTTTT	51	TTTATGGCTGGGGTT	50	8.42694472383e-296	Listeria (Maury et al. 2016)	e	1
4118	GAGGTTTTAGAGCTATGTTATTTTGAA	6.774769999999998e-177	0.481335	0.984184	5.06162e-181	1.70206e-65	1128	24	16	3.04817	0.0035461	1.63652	1.98152	1.63564	1.95114	TGCTACCAAAACTGA	268	TGCTACCAAAACTCG	178	TGCTACCAAAACTTT	148	TGCTACCAAAACGCA	128	TGCTACCAAAACTAC	119	TGCTACCAAAACGGC	111	TGCTACCAAAACATC	105	TGCTACCAAAACAAG	38	TGCTACCAAAACTGG	15	TGCTACAAAAACTGA	2	1.3173139824e-174	Listeria (Maury et al. 2016)	e	1
4119	GTCAGCATCAGCGTCAGCATCCGCGTC	1.7827799999999997e-194	0.398332	0.976694	2.01549e-196	8.90464e-184	1246	38	14	3.04807	0.0	1.79454	2.17899	1.79374	2.17738	AGCATCAGCATCGGC	262	AGCATCGGCATCCGC	235	AGCATCAGCGTCAGC	220	AGCGTCAGCATCAGC	160	GGCATCAGCGTCAGC	111	GGCATCCGCGTCAGC	88	AGCATCCGCATCGGC	86	AGCATCCGCGTCAGC	52	AGCATCGGCATCAGC	2	AGCATCAGCGGCAGC	2	3.67675630324e-192	Listeria (Maury et al. 2016)	e	1
4120	TAAGTCTTTAGCTGCTGATGCTGAAAT	0.0	0.441107	0.931719	0.0	2.74684e-31	4455	292	65	3.04795	0.0123457	0.894276	1.3198	0.886869	1.30553	GGCAGGAATAGAAGC	2183	GGCGGGAATAGAAGC	1083	GGCGGGGATAGAAGC	307	GGCAGGGATAGAAGC	101	GGCGGGGATAGAAAC	42	GGCGGGAATAGAAAC	41	GGCGGGGATAGAAGA	39	GGCAGGAATAGAAAC	33	GGCGGGAATAGAAGA	30	GGCGGGGATAGAAGG	25	0.0	Listeria (Maury et al. 2016)	e	1
4121	TGATTGACGCCAGCTCCGGCAAGTATT	0.0	0.440107	0.944624	0.0	6.29983e-42	4826	216	68	3.04766	0.0663075	0.864898	1.35309	0.86034	1.34337	AGTGGCTTACTTGCG	2468	AGTGGCTTGCTTGCG	874	AGTGGCTTTCTTGCG	280	AGTGGCTTTCTTTCG	171	AGTGGCTTACTTGCA	148	AGTGGCTTTTTTTCG	102	AGTGGCTTGCTTTCG	85	AGTGGCTTTTTTGCG	65	AGTGGCTTTCTTTTG	47	AGTGGCTTTTTTTTG	43	0.0	Listeria (Maury et al. 2016)	e	1
4122	CGTCAGCATCCGCATCGGCATCAGCGT	5.08015e-133	0.51958	0.948289	5.49778e-136	4.874890000000002e-53	905	36	13	3.047	0.0	1.47072	1.9517	1.47072	1.95168	CAGCATCGGCATCCG	255	CAGCATCGGCGTCAG	175	CGGCATCCGCATCCG	118	CGGCATCCGCATCAG	100	CAGCATCCGCATCGG	91	CGGCATCGGCATCCG	77	CGGCATCAGCATCCG	24	CCGCATCGGCATCCG	18	CAGCATCCGCATCAG	8	CAGCATCCGCGTCAG	4	8.40447979676e-131	Listeria (Maury et al. 2016)	e	1
4123	AGCCATAAAATTTTAACTTCTTAAAAT	0.0	0.411945	0.928739	0.0	6.38543e-20	2648	94	42	3.04665	0.445619	2.05136	2.87625	2.05023	2.87112	TTTATGGCTTTTTTT	1067	TTTATGGCTTATTAA	524	TTTATGGCCGGGAAA	338	TTTATGGCTTTCTTT	205	TTTATGGCTTTCTGA	120	TTTATGGCTTTTTTA	47	TTTATGGCTTTCTTA	43	TTTATGGCTTGCTGA	31	TTTATGGCTTTGTTT	26	TTTATGGCTTGCTTA	20	0.0	Listeria (Maury et al. 2016)	e	1
4124	TTCTCGTTTGGAGACTGGCGGATGGAG	0.0	0.447711	0.935105	0.0	3.29747e-37	3602	205	60	3.04653	0.00249861	1.37451	1.8283	1.37091	1.8298	CAAACTAAACGACGG	1601	TAAACCAAACGATGG	750	CAAACTAAACGATGG	517	GAAACCAAACGATGG	120	TAAACCAAATGATGG	66	TAAAACAAACGATGG	54	CAAACTAAAAGACGG	45	CAAACTAAACGAAGG	35	TAAACCAAAAGATGG	25	GAAAACAAACGATGG	19	0.0	Listeria (Maury et al. 2016)	e	1
4125	AACGTGTTTATAATTTTTCGGCAGGTC	0.0	0.446546	0.910186	0.0	5.51895e-33	3782	276	68	3.04596	0.0274987	0.867795	1.2721	0.852195	1.24869	CGGCGGTTTTACCAG	1441	CGGCAGTTTTACCAG	1325	CGGCGGGTTTACCAG	342	CGGCAGGTTTACCAG	75	CGGCGGGTTTACCCG	32	CGGCGGTTTTACCCG	27	CGGCAGTTTTACCCG	19	CGGCGGTTTTTCCAG	18	CGGCCGGTTTACCAG	17	CGGCCGTTTTACCAG	16	0.0	Listeria (Maury et al. 2016)	e	1
4126	CAAATGGTGAAGATTTAGATTAATAGG	4.2212e-252	0.471643	0.909996	0.0	7.24699e-31	2495	187	43	3.04503	0.116232	0.99519	1.57069	0.983166	1.55086	TAGAGTACAGCCCCG	1157	TAGAGTGCAGTCCCG	561	TAGAGTACAGCCCCC	260	TAGAGTACAGGCCCC	90	TAGAGTACAGGCCCG	61	TAGAGTACAGACCCG	29	TAGAGTACAGACCCC	18	TAGAGTACAACCCCC	18	TAGAGTACAGCGCCC	11	TAGAGTACACGCCCC	8	1.0439198735499999e-249	Listeria (Maury et al. 2016)	e	1
4127	TATTGTTTCCATCGCGCAAGCAATTGA	0.0	0.491703	0.963242	0.0	3.10343e-82	4166	161	69	3.04464	0.0223236	1.08617	1.55839	1.08329	1.55231	AGCGGCTGGTGCAGA	1358	AGCCGCTGGTGCGGA	981	AGCCGCTGGTGCAGA	689	AGCGGCTGGGGCAGA	536	AGCAGCGGGAGCAGA	103	AGCGGCTGGGGGAGA	54	AGCGGCTGGTGGAGA	33	AGCAGCTGGAGCAGA	33	AGCGGCTGGTGCCGA	23	AGCGGCTGGGGCAGG	23	0.0	Listeria (Maury et al. 2016)	e	1
4128	GGCGGCGAGTATGGCGGATGCGCGGGA	0.0	0.4731	0.942212	0.0	9.77689e-34	2408	155	52	3.04457	0.0166113	0.825581	1.36326	0.820183	1.35261	GCTGGCCCTCATGAA	1017	GCTTGCCCTCATGAA	416	ACTGGCCCTCATGAA	398	ACTGGCTCTCATGAA	219	GCTGGGCCTCATGAA	43	GCTGGCCCTCCTGAA	27	GCTGGCCCCCATGAA	15	GCTGGCCCTCATGGA	12	GCCGGCCCTCATGAA	10	ACTGGCCCTCCTGAA	9	0.0	Listeria (Maury et al. 2016)	e	1
4129	CGTCAGCGTCGGCATCAGCGTCAGCAT	1.01417e-174	0.434906	0.974226	4.06693e-178	1.44786e-49	1131	55	15	3.04442	0.0	1.96286	2.46947	1.95756	2.45939	CGGCGTCAGCATCCG	334	CAGCGTCGGCATCCG	241	CCGCATCGGCGTCGG	130	CCGCGTCAGCATCCG	110	CCGCATCCGCATCGG	100	CGGCGTCGGCATCAG	99	CGGCATCGGCATCGG	53	CCGCATCGGCATCGG	5	CGGCGTCAGCATACG	3	CGGCGTCCGCATCCG	3	1.95713499264e-172	Listeria (Maury et al. 2016)	e	1
4130	TATAAAAATCTCTACTTTGAAATGCTA	0.0	0.416958	0.935359	0.0	1.24139e-28	2720	153	53	3.04434	0.000367647	0.866176	1.28297	0.861765	1.26933	TTTGTGGCTCAAATC	1308	TTTGTGGCTCGAATC	579	TTTGTGGCTCCAATC	191	TTTGTGGCTCCCATC	122	TTTGTGGCTCGCATC	53	TTTGTGGCTCCAAAC	35	TTTGTGGCTCGAAAC	34	TTTGTGGCTCCCAAC	34	TTTGTGGCTCCGATC	22	TTTGTGGCTCGGATC	19	0.0	Listeria (Maury et al. 2016)	e	1
4131	GACGAAAGAAGGTTACACTTTCACAGG	1.79428e-102	0.400847	0.903053	3.1115e-104	4.43723e-46	763	79	14	3.04364	0.00131062	0.93578	1.28389	0.934469	1.28213	CTGGTATGATGCCAA	264	CTGGTATGATGCGAA	234	CTGGGATGATGCCAA	66	CTGGGATGATGCGAA	64	CTGGTATGATGCTAA	32	CTGGGATGATGCGGA	7	CTGGTATGATGCGGA	5	CTGGTATGATGCGCA	4	CTGGAATGATGCGAA	4	CTGGTATGAAGCGAA	3	2.57448012563e-100	Listeria (Maury et al. 2016)	e	1
4132	TTAATTTACATTTCATAATAAGTAGTT	9.60529e-253	0.369566	0.911226	7.96975e-259	2.96018e-56	1785	37	14	3.04347	0.00112045	5.39272	6.0658	4.61793	5.33003	AAAACGATAGAAGGG	390	AAAACGACGTATAAC	382	AAAACACAGGTGACA	250	AAAACGATATATTTT	197	AAAACAAAACTAGCG	165	AAAACGGTGTTGCGG	160	AAAACAAAATGGACT	111	AAAACAATGACGAAA	60	AAAACTTGTACCAGA	42	AAAACACAGATGACA	1	2.3799861414e-250	Listeria (Maury et al. 2016)	e	1
4133	TATTACGATTCGAATTAAAGGGTTACC	0.0	0.439706	0.930131	0.0	2.76293e-27	4786	329	65	3.04298	0.161304	1.01692	1.39261	1.0069	1.3703	AGCGGGGATTGCGAC	2189	GGCGGGGATTGCGAC	1387	GGCGGGGGTTGCGAC	338	GGCGGGGGTTGCGGC	66	GGCGGGGGGTGCGAC	45	GGCGGGGATTGCGGC	41	GGCGGGGAGTGCGAC	32	GGCGGGGATTTCGAC	30	GGCGGGGGTTTCGAC	27	GGCGGGGGTTGGGAC	23	0.0	Listeria (Maury et al. 2016)	e	1
4134	GTGCGGTTTATTCCAAATGTGGCGGTT	0.0	0.448556	0.918008	0.0	2.39136e-27	3469	286	68	3.04277	0.00403575	1.16287	1.58591	1.14875	1.55668	GTAGTTTGCAACATT	1614	GTAGCTTGCAACACT	1054	GTAGCTTGCAACATT	91	GTAGCTTGCAAAACT	55	GTAGGTTGCAACATT	53	GTAGTTTGCAAAATT	47	GTAGCTTTCAACACT	31	GTAGCTTGCCACACT	26	GTAGTTTTCAACATT	25	GTAGTTTGGAACATT	15	0.0	Listeria (Maury et al. 2016)	e	1
4135	CAGCATCCGCATCAGCGTCAGCATCAG	1.86515e-124	0.483968	0.903803	6.78175e-127	3.12004e-57	925	58	18	3.04265	0.0	1.90162	2.3102	1.90162	2.31018	CGTCGGCGTCGGCAT	289	CATCCGCGTCAGCAT	201	CGTCGGCATCAGCAT	135	CATCAGCATCCGCAT	88	CGTCGGCATCCGCAT	86	CGTCAGCATCTGCAT	45	CATCAGCGTCAGCAT	6	CGTCAGCATCCGCAT	5	CGTCGGCGTCAGCAT	5	CATCCGCATCGGCGT	5	2.97450220769e-122	Listeria (Maury et al. 2016)	e	1
4136	ATTGGCTGGGGTAGTTGTTAATGTGTA	2.24003e-130	0.494901	0.93319	3.13697e-135	1.95427e-40	939	85	23	3.04184	0.00638978	2.21193	2.25992	2.2098	2.25803	ACCTGAAATGTTTAG	308	ACCTGGGATGTTCAG	287	GCCTGGGATGTTCAG	156	ACCTGGGGTGTTCAG	20	AACTGGGATGTTCAG	15	ACCTGAAATGTTTTG	14	GCCTGGGGTGTTCAG	13	AACTGAAATGTTTAG	11	ACCTGAAAAGTTTAG	8	ACCTGGGATGTTTAG	7	3.66478039894e-128	Listeria (Maury et al. 2016)	e	1
4137	CAGCATCCGCATCCGCATCGGCGTCGG	1.58446e-217	0.492506	0.942084	1.6519700000000002e-219	2.64414e-42	1496	70	22	3.0418	0.0	1.99398	2.50887	1.99131	2.50406	CATCAGCGTCGGCAT	474	CATCCGCATCGGCGT	299	CATCAGCGTCAGCAT	146	CGTCAGCATCGGCAT	137	CATCCGCATCAGCGT	132	CGTCGGCGTCAGCAT	117	CGTCGGCATCAGCGT	112	CGTCCGCGTCAGCAT	5	CGTCGGCGTCCGCAT	3	CGTCAGCGTCAGCAT	3	3.5203382236700003e-215	Listeria (Maury et al. 2016)	e	1
4138	GCGTCAGCATCAGCGTCGGCATCAGCA	5.679410000000001e-122	0.386101	0.932412	2.40039e-126	4.12882e-54	871	47	12	3.04174	0.0	1.45006	2.08726	1.45006	2.08721	TCAGCGTCAGCATCA	204	TCAGCGTCAGCATCC	153	TCAGCATCAGCGTCA	151	TCAGCGTCGGCATCA	114	TCCGCATCAGCGTCA	105	TCAGCATCTGCATCT	88	TCAGCATCAGCATCA	5	TCAGCGTCCGCATCA	4	TCAGCATCCGCATCA	3	TCAGCATCAGCGACA	2	8.958470285910001e-120	Listeria (Maury et al. 2016)	e	1
4139	AGGCGGAAAATGGGCGGGTCCGGGCGG	6.5423e-24	0.482113	0.936897	2.45203e-25	0.0148737	160	26	11	3.04144	0.0125	0.95625	1.40409	0.95	1.38648	ATTTGTCGATGAAAA	58	ATTTGTGGATGAAAA	40	GTTTGTGGATGAAAA	16	GTTTGTCGATGAAAA	10	CTTTGTCGATGAAAA	6	ATTTGTTGATGAAAA	3	ATTTGGCGATGAAAA	3	ATTTGTCGATGACAA	2	ATTTGTGGGTGAAAA	2	ATTTGTCGATGGAAA	2	6.45032871088e-22	Listeria (Maury et al. 2016)	e	1
4140	CATCCGCGTCGGCATCCGCATCAGCAT	1.80201e-145	0.456829	0.956402	2.53861e-147	3.79025e-36	968	37	18	3.04109	0.0	1.86674	2.02839	1.8657	2.02692	CCGCGTCGGCATCAG	207	CGGCGTCAGCATCCG	172	CCGCATCCGCATCCG	169	CAGCGTCAGCATCAG	106	CCGCATCGGCATCCG	100	CCGCGTCGGCATCCG	89	CCGCGTCAGCATCCG	88	CCGCATCCGCATCAG	3	CAGCATCCGCATCCG	2	CCGCATCGGCATCAG	2	3.13121315434e-143	Listeria (Maury et al. 2016)	e	1
4141	TGGTTTTAACTACTTATTATGAAATGT	4.52617e-309	0.596232	0.978451	3.63224e-314	2.94277e-59	1992	44	20	3.04078	0.10492	5.73444	6.92848	4.86747	6.20914	AAATGTGCATATCTC	524	AAATTTCGTAATTTT	299	AAATAGTATCGCCTT	275	AAATTCGCTTGTGTA	213	AAATGAAAAAGAACC	206	AAATAAGTTCAAAAC	178	AAATAAGAAATCCGG	151	AAATGAAGGATAAAA	100	AAATGTAGCTAGCCC	10	AAATTCTCTTGTGTA	2	1.3202121467399999e-306	Listeria (Maury et al. 2016)	e	1
4142	TGTTCGAAAATGGTTGATGGAATTGGC	0.0	0.432235	0.93476	0.0	1.39871e-77	4158	237	58	3.04068	0.0	0.969216	1.61009	0.967532	1.61688	TTGACTATAGGCCAT	1782	TCGACTATAGGCCAT	764	TTGGCTATAGGACAT	698	TTGACTGTAAGCCAT	279	TTGGCTATAGGCCAT	140	TCGACTATAGGCCCT	26	TTGACTATAAGCCAT	19	TCGACTATAAGCCAT	17	TTGACTATAGGCCCT	15	TCGACTATAGGGCAT	15	0.0	Listeria (Maury et al. 2016)	e	1
4143	TTCAAAATAACATAGCTCTAAAACGTA	1.16856e-144	0.411662	0.956938	1.6982799999999998e-147	2.59188e-111	980	49	9	3.04057	0.161224	8.39592	9.64356	7.32143	8.41505	TACAGGTTAGGAAGT	269	CTCTTGGAACCACTT	146	GGGAAACTAATTAGC	142	AAAGATGTGTACGCT	134	CTATACAAAAAATCA	132	GGGGCGGGGCTTCTA	88	GGGGCGGGGGTTCTA	12	GGGGCGGGGCTTCTC	3	GGGGCGGGGGCTCTA	3	GGGGCGGGGCGTCTA	3	2.02421742625e-142	Listeria (Maury et al. 2016)	e	1
4144	GCAAGGTGCAAATCCTTGCCGAGTATA	0.0	0.400485	0.95721	0.0	2.74685e-96	3629	45	34	3.04041	0.551392	4.32461	6.22022	3.99807	5.58098	TAATAAAAAACGAAG	836	TAGATCCAGTCTATA	759	TTATAAAAAACGAAG	546	TTATAAAAAACGAAC	390	TATTAAACCACACAC	336	TAGTGAAAAACGAAG	219	TTAATGACAATGCCT	204	TATTAAACCCCGCAC	190	TTAACGACAATACCT	63	TTTAAACGACAATAC	49	0.0	Listeria (Maury et al. 2016)	e	1
4145	AGCATCCGCATCCGCATCGGCGTCGGC	3.6042499999999996e-222	0.441677	0.953954	3.34833e-224	9.05979e-31	1487	70	22	3.0399	0.0	1.99597	2.49495	1.99597	2.49493	ATCAGCGTCGGCATC	465	ATCCGCATCGGCGTC	301	ATCAGCGTCAGCATC	145	GTCAGCATCGGCATC	140	ATCCGCATCAGCGTC	129	GTCGGCGTCAGCATC	116	GTCGGCATCAGCGTC	114	GTCCGCGTCAGCATC	5	GTCGGCGTCCGCATC	3	GTCAGCGTCAGCATC	3	8.12651152138e-220	Listeria (Maury et al. 2016)	e	1
4146	GGGCTTTTGACGGAAGCAAGACGGCTT	0.0	0.444419	0.93656	0.0	5.66974e-17	3095	197	46	3.03964	0.0	1.41712	2.01993	1.41228	2.01149	GGTTACAGTGTCCCG	1304	GGATATAGTGTTCCG	866	GGTTACAGTGTCCCA	292	GGGTACAGTGTCCCG	99	GTATATAGTGTTCCG	52	GGGTATAGTGTTCCG	41	GGTTACAGGGTCCCG	35	GGTTACAGTGTCCCC	31	GGGTACAGTGTCCCC	25	GGTTACAGTGGCCCG	14	0.0	Listeria (Maury et al. 2016)	e	1
4147	AAAACGGTATTTACAGGACGTTTATTG	2.6319399999999996e-274	0.43632	0.948056	0.0	3.11808e-96	2301	149	26	3.03948	0.00173837	0.757931	1.25894	0.747501	1.24017	GCAGGAATTTGGTTA	1025	GCTGGAATTTGGTTA	566	GCAGGGATTTGGTTA	205	GCAGGAATTTGGGTA	80	GCAGGGATTTGGGTA	49	GCAGGAATTTTGTTA	34	GCTGGGATTTGGTTA	28	GCAGGGATTTTGTTA	26	GCAGGAAATTGGTTA	19	GCTGGAATTTGGGTA	14	6.94438698521e-272	Listeria (Maury et al. 2016)	e	1
4148	AACAAAAATTATCGATGCTGAACCTGC	0.0	0.454357	0.962403	0.0	3.76236e-68	4551	163	68	3.0391	0.0048341	0.881784	1.27298	0.876291	1.26334	TGTCGGCGGGAAAGT	1603	TGTTGGCGGGAAAGT	1513	TGTTGGTGGGAAAGT	243	TGTCGGCGGGGAAGT	199	TGTCGGCGGGAAAGG	187	TGTCGGCGGGGAAGG	156	TGTCGGCGGGAAAGA	75	TGTTGGCGGGGAAGT	69	TGTTGGCGGGAAAGG	64	TGTCGGCGGGGAAGA	37	0.0	Listeria (Maury et al. 2016)	e	1
4149	AAGTCGAGAAAGAACCGCTTTATTATG	1.0070300000000001e-288	0.514541	0.980327	1.33302e-302	1.39741e-68	1908	45	25	3.03835	0.0	5.82495	6.64453	5.12317	5.97521	TACAACTTATTGACC	557	TGAAATTTGTTGATG	313	TACAACTTATTACTA	263	TGAGATTGCCGCTTT	174	TGAAGTTACCGCATT	148	TAAGGTTGCCGCTTT	146	TGCGCTTTATTAATA	141	TGAGATTGCCGTTTG	105	TAAGGTTGCCGTTTG	16	TACAACTTATTAATA	3	2.77025284431e-286	Listeria (Maury et al. 2016)	e	1
4150	TTAGTGTAAACGTACGTTACGGACTGG	0.0	0.485901	0.928827	0.0	8.728800000000001e-107	3108	259	42	3.03817	0.0289575	0.70045	1.20363	0.694981	1.1898	CTAGTAGTGGTGAAT	1656	CTAGTAGTAGTGAAT	671	CTAGTAGTGGGGAAT	124	CTAGGAGTGGTGAAT	67	CTAGTAGTGGTGGAT	41	CTAGTAGTGGGGGAT	35	CTAGTAGGGGTGAAT	32	CTAGGAGTAGTGAAT	23	CTAGTAGTAGGGAAT	18	CTAGTAGTGGTGAAA	15	0.0	Listeria (Maury et al. 2016)	e	1
4151	CGTCAGCATCAGCGTCGGCGTCGGCGT	4.78416e-82	0.412102	0.91934	8.35876e-84	8.77907e-28	586	35	13	3.03704	0.0	1.95563	1.89632	1.95563	1.89627	CGGCATCCGCATCCG	127	CAGCATCCGCATCGG	108	CAGCATCCGCATCAG	91	CAGCATCAGCGTCGG	86	CAGCATCCGCGTCGG	71	CGGCATCCGCATCAG	63	CAGCATCAGCGTCAG	7	CAGCATCAGCATCGG	5	CAGCATCAGCGTCTG	2	CAGCATCAGCATCAG	1	6.0996604056299986e-80	Listeria (Maury et al. 2016)	e	1
4152	GCCGATGCCGACGCTGATGCGGATGCT	2.21625e-157	0.582151	0.934447	1.66028e-159	8.20854e-75	1097	68	21	3.03661	0.0	2.8897	2.57826	2.8897	2.57822	GATGCCGACGCCGAT	247	GACGCGGATGCCGAC	214	GACGCTGATGCGGAT	192	GACGCCGATGCGGAT	189	GACGCTGACGCAGAC	96	GACGCGGATGCGGAT	92	GATGCCGACGCCGCT	2	GACGCTGATGCGGTT	2	GATGCCGACGCCGAG	2	GACGCCGAGGCGGAT	2	4.02422921836e-155	Listeria (Maury et al. 2016)	e	1
4153	ATGCGGATGCTGACGCGGATGCTGATG	2.56239e-146	0.598618	0.937041	5.08749e-155	1.66583e-47	1089	62	10	3.03602	0.0	1.6832	2.32737	1.68136	2.32316	CGGATGCTGACGCGG	377	CCGATGCGGATGCTG	213	CGGATGCCGATGCGG	132	CTGACGCTGACGCTG	97	CGGATGCCGACGCGG	93	CGGATGCTGACGCTG	71	CCGATGCCGATGCGG	28	CGGATGCTGACGCCG	6	CGGATGGTGACGCGG	4	CGGATGCTGGCGCGG	4	4.4670883694e-144	Listeria (Maury et al. 2016)	e	1
4154	TTATGGCTGGGGCCGGAAGTGGGAAAA	5.06792e-45	0.509552	0.904287	4.00881e-50	2.3803e-07	362	40	14	3.03587	0.0359116	0.767956	1.28838	0.767956	1.2876	CACGAGTTTTGACCC	159	CTCGAGTTTTGACCC	68	CACGAGGTTTGACCC	24	AACGAGTTTTGACCC	23	CACGAGTTTTAACCC	20	CTCGAGGTTTGACCC	10	AACGAGGTTTGACCC	7	CTCGAGTTTTTACCC	6	CACGAGGTTTAACCC	5	CACGAGTTTTTACCC	4	5.43960389886e-43	Listeria (Maury et al. 2016)	e	1
4155	AAATGTGGATGTTTCTTCTATTAAATG	0.0	0.457369	0.938952	0.0	3.31414e-28	5456	141	68	3.03538	0.067632	0.899927	1.264	0.893328	1.25541	GATGTGGCTTGTGAA	1917	GATGTGGCTTGTAAA	1516	GATGTGGCTTTTGAA	496	GATGTGGCTTTTAAA	357	GATGTGGCTTTTTAA	286	GATGTGGCTTGTTAA	153	GATGTGGCTTTTGGA	110	GATGTGGCTTGTGGA	107	GATGTGGCTTTTGTA	99	GATGTGGCTTGTGTA	53	0.0	Listeria (Maury et al. 2016)	e	1
4156	TGTTTTTAGTTTTAAGTCCGATTGGCT	0.0	0.462133	0.904507	0.0	4.611220000000001e-56	5211	423	69	3.03535	0.00211092	0.804644	1.19628	0.800614	1.17236	CGATTCGACTCGGAA	2395	CGATTCGCCTCGGAA	1725	CGATTCGCCTCGGGA	83	CGATTCGACTCGGGA	82	CGATCCGACTCGGAA	34	CGATTTGACTCGGAA	29	CGCTTCGACTCGGAA	28	CGATTTGCCTCGGAA	27	CGGTTCGACTCGGAA	26	CGCTTCGCCTCGGAA	26	0.0	Listeria (Maury et al. 2016)	e	1
4157	CGGTGAAATTGGTGAGAACTTTGCGGC	0.0	0.45367	0.928486	0.0	3.6736e-42	2634	183	44	3.0351	0.252847	1.13478	1.38001	1.12946	1.37034	CGGAATGTCTGGTGG	914	TGGAATGTCTGGTGG	828	TGGAATGTCTGGGGG	378	TGGGATGTCTGGGGG	85	CGGAATGTCTGGGGG	83	TGGGATGTCTGGTGG	28	TGGAATGGCTGGGGG	20	TGGAATGGCTGGTGG	20	TGGGATGGCTGGGGG	16	TGGAAAGTCTGGGGG	8	0.0	Listeria (Maury et al. 2016)	e	1
4158	CCGCGTCAGCATCCGCATCAGCGTCGG	9.60413e-231	0.503895	0.969638	7.05346e-233	6.59825e-35	1498	45	23	3.03439	0.0	2.72563	2.40296	2.72363	2.39935	CGTCAGCATCCGCAT	291	CATCGGCGTCAGCAT	238	CATCCGCATCAGCAT	233	CATCCGCATCAGCGT	222	CGTCAGCATCAGCGT	202	CATCCGCGTCAGCAT	171	CATCGGCGTCCGCAT	91	CGTCAGCATCCGCGT	3	CATCCGCGCCAGCAT	3	CATCAGCGTCAGCAT	2	2.22410955028e-228	Listeria (Maury et al. 2016)	e	1
4159	ACACTTTCACAGGCTGGTATGATGCGA	0.0	0.497137	0.952102	0.0	6.6205e-52	4313	158	67	3.03417	0.008115	1.43612	1.54884	1.42801	1.53842	AAACTGGCGGAACTA	1456	AAACTGGCGGGAATA	1176	AAACTGGCGGAAATA	541	AAACTGGCGGGGATA	363	AAACTGGCGGGATTA	162	AAACTGGTGGGAATA	115	AAACTGGCGGGGAAA	112	AAACTGGCGGGACTA	50	AAACTGGCGGGAAAA	37	AAACTGGCGGGGAGA	25	0.0	Listeria (Maury et al. 2016)	e	1
4160	TTGTTTTTAGTTTTAAGTCCGATTGGC	0.0	0.464931	0.910417	0.0	2.74599e-41	5268	420	69	3.03399	0.00246773	0.799355	1.19449	0.794419	1.16864	TCGATTCGACTCGGA	2447	TCGATTCGCCTCGGA	1712	TCGATTCGCCTCGGG	83	TCGATTCGACTCGGG	82	TCGATCCGACTCGGA	35	TCGATTTGACTCGGA	31	TCGCTTCGACTCGGA	28	TCGGTTCGACTCGGA	28	TCGATTTGCCTCGGA	28	TCCATTCGCCTCGGA	28	0.0	Listeria (Maury et al. 2016)	e	1
4161	CTGATGCTGATGCGGATGCGGATGCGG	2.08746e-122	0.521284	0.958929	7.24015e-125	1.80543e-32	816	53	10	3.03388	0.0	1.95466	2.36748	1.94975	2.36024	ATGCCGACGCCGACG	214	ATGCGGATGCCGACG	146	ACGCCGATGCCGATG	126	ATGCTGACGCCGATG	116	ATGCTGATGCGGATG	111	ATGCCGACGCGGATG	47	ATGCCGACGCCGCCG	4	ATGCGGAGGCCGACG	3	ATGCCGGCGCCGACG	2	ATGCCGCCGCCGACG	2	3.2991987335200004e-120	Listeria (Maury et al. 2016)	e	1
4162	ATCGGCATCCGCATCCGCATCGGCGTC	3.24743e-126	0.467356	0.977037	4.799039999999998e-128	1.3475900000000001e-56	807	28	11	3.03335	0.00123916	2.00248	2.15117	2.00248	2.15115	AGCGTCAGCATCAGC	156	AGCATCCGCATCGGC	134	AGCGTCAGCGTCAGC	134	AGCATCCGCATCCGC	132	AGCATCGGCGTCAGC	111	AGCATCCGCATCAGC	49	AGCATCCGCGTCAGC	43	AGCATCAGCATCGGC	25	AGCGTCAGCATCCGC	2	AGCATCAGCGTCAGC	2	5.21899621287e-124	Listeria (Maury et al. 2016)	e	1
4163	AATTTTCTTGGATAGGCTCGTTTTTTT	4.91518e-268	0.464958	0.90739	1.16497e-298	1.12573e-27	2173	164	41	3.03301	0.0506213	0.770364	1.2601	0.760699	1.24092	GGTTAGGAAAAGAAA	1023	GATTAGGAAAAGAAA	581	TGTTAGGAAAAGAAA	84	GGTTAGGGAAAGAAA	44	GGGTAGGAAAAGAAA	38	TATTAGGAAAAGAAA	33	GGTTTGGAAAAGAAA	30	GGTTAGGAAAAAAAA	23	TGTTTGGAAAAGAAA	17	TGGTAGGAAAAGAAA	15	1.27373032134e-265	Listeria (Maury et al. 2016)	e	1
4164	TCCGCATCGGCATCCGCATCAGCGTCG	4.67588e-112	0.541592	0.95368	5.16361e-114	3.57689e-61	747	31	16	3.03284	0.0	1.49264	2.01891	1.49264	2.01891	GCATCCGCGTCAGCA	165	GCATCGGCATCCGCA	138	GCATCCGCATCAGCG	132	GCATCAGCGTCAGCA	93	GCGTCCGCATCAGCA	74	GCATCGGCGTCAGCA	71	GCATCCGCGTCGGCA	39	GCATCCGCGTCCGCA	5	GCATCGGCATCCCCA	3	GCATCCGCATCAGCA	3	7.041914531539999e-110	Listeria (Maury et al. 2016)	e	1
4165	GCCGTGACACCAGTTTCTGAAACATTG	1.70771e-51	0.450115	0.913043	8.87864e-59	2.41436e-30	465	72	6	3.03278	0.0	0.784946	1.33085	0.774194	1.31308	GCTTGAATCGCTTGA	207	GCTTGAATCACTTGA	129	GCTTTAATCGCTTGA	17	GCTTGAATCGCTTTA	15	GCTTGAATCGCCTGA	11	GCTTGTATCGCTTGA	6	GCTTTAATCGCTTTA	4	GCTTTAATTGCTTGA	3	GCTTGAATAGCTTGA	3	GCTTGAATCGCTTGG	2	1.8694583843800003e-49	Listeria (Maury et al. 2016)	e	1
4166	ACTTTCACAGGCTGGTATGATGCGAAA	0.0	0.448102	0.945585	0.0	6.32835e-38	4186	156	67	3.03243	0.0446727	1.44338	1.55431	1.4355	1.54405	ACTGGCGGAACTAAA	1412	ACTGGCGGGAATAAA	1132	ACTGGCGGAAATAAA	518	ACTGGCGGGGATAAA	368	ACTGGCGGGATTAAA	163	ACTGGTGGGAATAAA	119	ACTGGCGGGGAAAAA	107	ACTGGCGGGACTAAA	46	ACTGGCGGGAAAAAA	34	ACTGGCGGGGAGAAA	22	0.0	Listeria (Maury et al. 2016)	e	1
4167	GACACCGAATGATTATTTTGCGGCTGG	0.0	0.429039	0.900722	0.0	1.0420400000000001e-23	4503	318	68	3.03206	0.0313125	0.652898	1.18555	0.647124	1.16256	GCTTTTGACGGAAGC	2546	GCTTTTGACAGAAGC	731	GCTTTTAACGGAAGC	218	ACTTCTGACGGAAGC	147	GCTTTTGACGGGAGC	104	GGTTTTGACGGAAGC	54	GCTTTTTACGGAAGC	33	GCTTTTGACGGAAGA	31	GCTTTTGACGGAAGG	30	GGTTTTGACAGAAGC	18	0.0	Listeria (Maury et al. 2016)	e	1
4168	CCACTTCCATCTCATAAATTAATATAG	0.0	0.490991	0.983237	0.0	5.51478e-125	6794	84	67	3.03154	0.000294377	2.01516	2.40592	2.01413	2.40376	TAACATTGTCACCAA	1721	TAGTTTTGTCACCGA	1168	TAGTTTTGTCACCAA	913	CAACATTGTCACCAA	780	TAGTCTTGTCACCAA	703	TAGCTTTGTCACCGA	575	TAACATCGTCACCAA	505	CAGCCTTGTCACCAA	198	TAGCCTTGTCACCAA	143	TAACATTGTCACAAA	3	0.0	Listeria (Maury et al. 2016)	e	1
4169	GTCAGCGTCGGCATCAGCGTCAGCATC	1.0058000000000002e-161	0.527882	0.944946	8.616600000000001e-165	1.8267e-85	1111	56	15	3.03134	0.0	1.93699	2.42601	1.93699	2.42597	GGCGTCAGCATCCGC	329	AGCGTCGGCATCCGC	238	CGCATCGGCGTCGGC	127	CGCGTCAGCATCCGC	108	GGCGTCGGCATCAGC	105	CGCATCCGCATCGGC	99	GGCATCGGCATCGGC	43	CGCATCGGCATCGGC	5	GGCGTCCGCATCCGC	3	AGCGTCGGCATCAGC	3	1.85471873158e-159	Listeria (Maury et al. 2016)	e	1
4170	ACGCCGATGCTGACGCTGATGCCGATG	4.25401e-111	0.64189	0.933907	2.27057e-113	2.8739e-91	775	55	12	3.03128	0.0	2.06581	2.57716	2.06452	2.57334	CGGATGCTGACGCCG	178	CGGATGCTGATGCTG	161	CCGATGCGGATGCCG	161	CAGATGCTGACGCCG	98	CCGACGCCGATGCGG	87	CCGACGCTGACGCGG	34	CGGATGCTGACGCGG	3	CTGATGCTGACGCCG	3	CGGATGCGGATGCTG	3	CGGATGCCGACGCCG	2	6.37729152474e-109	Listeria (Maury et al. 2016)	e	1
4171	TTTCGTCCATGGCGGATTTAAGCATGG	0.0	0.462299	0.93258	0.0	1.54183e-35	3684	199	69	3.03089	0.978284	0.89278	1.26708	0.888165	1.25641	CTTGCGCTTTTTCCC	1574	CTTGTGCTTTTTCCC	1100	CTTGTGCTTTTTTCC	172	CTTGCGCTTTTTTCC	122	CTTTTGCTTTTTTCC	75	CTTTTGCTTTTTCCC	71	CTTTCGCTTTTTCCC	65	CTTTCGCTTTTTTCC	40	CTTGTGGTTTTTCCC	37	CTTGTGGTTTTTTCC	27	0.0	Listeria (Maury et al. 2016)	e	1
4172	GCTGACGCGGATGCCGATGCGGATGCT	1.16087e-99	0.458131	0.921373	8.334539999999999e-103	2.10863e-49	726	44	10	3.03056	0.00137741	1.69835	2.01974	1.69697	2.01788	GACGCGGATGCCGAC	178	GACGCGGATGCGGAT	123	GATGCGGATGCCGAC	114	GATGCGGATGCGGAT	100	GACGCTGATGCGGAT	97	GACGCTGATGCTGAC	68	GATGCGGATGCCGAA	3	GATGCGGATGCGGGT	3	GACGCTGACGCGGAT	2	GATGCGGATGCGGAG	2	1.64073657169e-97	Listeria (Maury et al. 2016)	e	1
4173	GTCAGCATCAGCGTCGGCGTCGGCGTC	7.776999999999999e-89	0.44258	0.943077	9.99736e-91	1.97568e-41	603	35	14	3.03051	0.0	1.93035	1.87581	1.93035	1.87581	GGCATCCGCATCCGC	130	AGCATCCGCATCGGC	111	AGCATCCGCATCAGC	92	AGCATCAGCGTCGGC	87	AGCATCCGCGTCGGC	72	GGCATCCGCATCAGC	71	AGCATCAGCGTCAGC	7	AGCATCAGCATCGGC	5	AGCATCAGCGTCTGC	2	AGCATCAGCATCCGC	1	1.03309748791e-86	Listeria (Maury et al. 2016)	e	1
4174	ATCTACCTCGAAACGGCTTGTTCATTC	2.47725e-140	0.434993	0.910223	3.67212e-145	7.05572e-22	1051	74	25	3.03003	0.995243	2.03711	2.98093	1.0647	1.69737	ACTTCTTATTTTTCA	457	ACTCTTATTTTTCAA	221	ATTTCTTATTTTTCA	103	ACTTCTTATTTTTTA	66	ACTCTTATTTTTTAA	34	ATTTCTTATTTTTTA	21	ACTTCTTTTTTTTCA	14	ACTTCTTTTTTTTTA	12	ATTTTTTATTTTTCA	10	ACTCTTTTTTTTTAA	7	4.2208087429199997e-138	Listeria (Maury et al. 2016)	e	1
4175	ATCAGCGTCAGCATCGGCATCGGCATC	6.26021e-168	0.490046	0.959352	6.5505e-170	3.72949e-39	1112	40	16	3.02938	0.0	2.17986	2.43125	2.17986	2.43112	AGCGTCAGCATCGGC	285	GGCATCAGCGTCCGC	185	AGCGTCAGCGTCCGC	159	GGCATCAGCGTCAGC	156	AGCGTCAGCATCAGC	119	CGCATCAGCATCGGC	97	GGCATCGGCATCAGC	44	CGCGTCGGCGTCAGC	32	AGCATCAGCATCGGC	2	GGCATCCGCGTCCGC	2	1.18018656029e-165	Listeria (Maury et al. 2016)	e	1
4176	GCATCCGCGTCGGCATCCGCATCAGCA	5.64819e-145	0.468411	0.963872	8.2742e-147	1.90764e-59	944	35	18	3.02936	0.0	1.86758	2.02667	1.86653	2.02519	TCCGCGTCGGCATCA	197	TCGGCGTCAGCATCC	169	TCCGCATCCGCATCC	164	TCAGCGTCAGCATCA	106	TCCGCATCGGCATCC	93	TCCGCGTCGGCATCC	92	TCCGCGTCAGCATCC	89	TCCGCATCCGCATCA	3	TCAGCGTCGGCATCA	2	TCGGCATCCGCGTCA	2	9.79600982013e-143	Listeria (Maury et al. 2016)	e	1
4177	CGGATGCGGATGCTGATGCGGATGCGG	6.07517e-113	0.556642	0.944985	9.1439e-115	2.89779e-66	770	58	13	3.02832	0.0	2.11429	2.51124	2.11429	2.5106	ATGCTGACGCTGACG	221	ATGCTGATGCGGATG	156	ACGCTGACGCCGATG	118	ATGCGGATGCCGACG	103	ATGCCGATGCTGATG	94	ATGCCGACGCGGATG	13	ACGCTGGCGCCGATG	4	ATGCCGACGCTGACG	3	ATGCGGACGCTGACG	2	ATGCTGACGCGGACG	2	9.18865784301e-111	Listeria (Maury et al. 2016)	e	1
4178	CGCGGATGAAATTCGTCGCGGGGCGGG	3.0125900000000003e-223	0.442438	0.919806	3.2604299999999995e-225	9.156140000000001e-46	1611	126	19	3.02801	0.0372439	0.844817	1.30868	0.842334	1.30244	TATTGCGACCGGGGC	611	TATTGCGACTGGGGC	433	TATTGCGACCGGAGC	160	GATTGCGACCGGGGC	129	GATTGCGACTGGGGC	84	TATTGCGACTGGGGG	10	GATTGCGACCGGGGG	10	GATTGCGACTGGGGG	9	CATTGCGACCGGGGC	8	TATTGCGACCGGGGG	7	6.815513305889998e-221	Listeria (Maury et al. 2016)	e	1
4179	GCGTCAGCATCAGCGTCGGCGTCGGCG	2.24826e-78	0.453824	0.911145	4.11879e-80	6.25234e-65	574	34	14	3.02777	0.0	1.91463	1.89247	1.91463	1.89242	TCGGCATCCGCATCC	129	TCAGCATCCGCATCG	102	TCAGCATCCGCATCA	92	TCAGCATCAGCGTCG	82	TCGGCATCCGCATCA	66	TCAGCATCCGCGTCG	64	TCAGCATCAGCGTCA	7	TCAGCATCAGCATCG	5	TCAGCATCAGCGTCT	2	TCAGCATCAGCATCA	1	2.8029332159200003e-76	Listeria (Maury et al. 2016)	e	1
4180	TTAAATTTGCACCTCTTAAATTTGCAC	0.0	0.535735	0.988287	0.0	1.25227e-68	2562	41	18	3.02762	0.0	2.23458	3.08581	2.23419	3.08422	CACTTAAATTTGCAC	681	CACTTAAATCTGCAC	397	AACTTAAATCTGCAT	367	GTCTTAAATTTGCAC	313	GTTCTCCATATCCAT	249	AACTTAAATCTTCAT	189	AACTTAAATCTGCAC	150	CTCTTAAATTTGCAC	143	CTCTTAAATCTGCAC	24	CTCTTAAATTTGCAT	15	0.0	Listeria (Maury et al. 2016)	e	1
4181	AGCATCCGCATCAGCGTCAGCATCAGC	2.55145e-120	0.463434	0.917914	1.7125e-133	7.81741e-46	906	56	18	3.02755	0.0	1.90728	2.30219	1.90728	2.30217	GTCGGCGTCGGCATC	278	ATCCGCGTCAGCATC	204	GTCGGCATCAGCATC	133	ATCAGCATCCGCATC	87	GTCGGCATCCGCATC	86	GTCAGCATCTGCATC	39	ATCAGCGTCAGCATC	6	GTCAGCATCCGCATC	5	GTCGGCGTCAGCATC	5	ATCCGCATCGGCGTC	5	3.9942508424e-118	Listeria (Maury et al. 2016)	e	1
4182	CAGAACATTTAAAAGTGGTTCGCGGAC	0.0	0.515448	0.938101	0.0	4.56713e-53	2621	201	64	3.0269	0.0255628	0.950782	1.28436	0.946204	1.26241	TCTGGAATTCTTGGG	976	TCTGGAGTTCTTGGG	970	TCTGGAGGTCTTGGG	141	TCTGGGATTCTTGGG	54	TCTGGGGTTCTTGGG	46	TCTGGAGTTCTTTGG	38	TCTGGAATTCTTTGG	36	TCTGGGGGTCTTGGG	19	TCTGGAGGTCTTTGG	17	TCTGGAAATCTTGGG	15	0.0	Listeria (Maury et al. 2016)	e	1
4183	AGTCGAGAAAGAACCGCTTTATTATGT	7.61064e-291	0.514913	0.978307	2.0923000000000002e-305	1.676e-55	1938	42	25	3.02658	0.0	6.39525	7.28679	5.49536	6.43921	ACAACTTATTGACCA	578	GAAATTTGTTGATGC	303	ACAACTTATTACTAT	274	GAGATTGCCGCTTTC	177	AAGGTTGCCGCTTTC	148	GAAGTTACCGCATTT	148	GCGCTTTATTAATAA	140	GAGATTGCCGTTTGC	105	AAGGTTGCCGTTTGC	22	ACAACTTATTACTCT	3	2.10657496252e-288	Listeria (Maury et al. 2016)	e	1
4184	TTCGTTTTGGCTACGTGGATACGTCGG	2.81103e-166	0.469207	0.906665	5.15012e-246	5.716160000000001e-29	2033	187	26	3.0262	0.0368913	0.706345	1.23315	0.690113	1.20411	GCTAAGGTTTAAAAT	1068	GCTAAGATTTAAAAT	334	GCTAAGGGTTAAAAT	239	GGTAAGGGTTAAAAT	22	GCTAAGGTTTAAAAA	19	GCTAAGGTTTTAAAT	18	GGTAAGGTTTAAAAT	15	GCTAAGGATTAAAAT	14	GCTAAGGGTTAAAAA	14	GCTAAGGGTTTAAAT	14	5.2683577375800015e-164	Listeria (Maury et al. 2016)	e	1
4185	GGTAACTTTAGCAACGAACATGGCTGG	0.0	0.482827	0.930164	0.0	1.19685e-71	5136	337	68	3.02558	0.489097	1.25195	1.59929	1.24513	1.58553	TCGGGGAACGGATAT	2129	TCGGGGGACAGATAT	1766	TCGGGGGGCAGATAT	157	TCGGGGGACGGATAT	156	GCGGGGAACGGATAT	113	GCGGGGGACAGATAT	86	GCGGGGGACGGATAT	44	TCGGGGAACGGGTAT	37	GCGGGGGGCAGATAT	28	TCGGGGAACGGAGAT	28	0.0	Listeria (Maury et al. 2016)	e	1
4186	CACTTTCACAGGCTGGTATGATGCGAA	0.0	0.451539	0.952707	0.0	5.09348e-51	4243	158	67	3.02454	0.0160264	1.43366	1.54805	1.42588	1.53812	AACTGGCGGAACTAA	1442	AACTGGCGGGAATAA	1151	AACTGGCGGAAATAA	527	AACTGGCGGGGATAA	363	AACTGGCGGGATTAA	166	AACTGGTGGGAATAA	116	AACTGGCGGGGAAAA	107	AACTGGCGGGACTAA	47	AACTGGCGGGAAAAA	33	AACTGGCGGGGAGAA	22	0.0	Listeria (Maury et al. 2016)	e	1
4187	AATGTGGATGTTTCTTCTATTAAATGG	0.0	0.452575	0.930296	0.0	6.660859999999999e-57	5454	147	69	3.02406	0.06619	0.892189	1.2573	0.885772	1.24889	ATGTGGCTTGTGAAA	1935	ATGTGGCTTGTAAAA	1513	ATGTGGCTTTTGAAA	504	ATGTGGCTTTTAAAA	353	ATGTGGCTTTTTAAA	279	ATGTGGCTTGTTAAA	148	ATGTGGCTTTTGGAA	113	ATGTGGCTTGTGGAA	105	ATGTGGCTTTTGTAA	95	ATGTGGCTTGTGTAA	53	0.0	Listeria (Maury et al. 2016)	e	1
4188	GGTACTAATGTGTTTTCTTTTGTTACT	0.0	0.50292	0.980165	0.0	5.57525e-80	3436	86	67	3.024	0.00611176	2.81985	3.31362	2.81752	3.24557	TTTACTATTTGGTCT	1089	TTTACCGGCTGGTCA	746	TTTACTATTGGGTCT	573	TTTACCGGCTGGGCA	352	TTTACCGGTTGGTCA	183	TTTACCAGTTGATCT	139	TTTACCGGCTGGGGA	61	TTTACCGGCTGGGCC	33	TTTACCGGCTGGGGC	27	TTTACCGGCTGGGCG	24	0.0	Listeria (Maury et al. 2016)	e	1
4189	TTGATTTACATTTCATAATAAGTAGTT	4.32711e-267	0.515241	0.988255	3.19526e-270	1.85125e-58	1671	32	18	3.02376	0.117295	5.73489	6.45574	4.98564	5.82215	AAAACATATTTGACC	393	AAAACCTGGCAGGGA	270	AAAACCCGCTCTATT	205	AAAACGAAAAAAGAC	194	AAAACGATAGAAGGG	186	AAAACGTTGTCTGGT	145	AAAACAATAGTGACA	143	AAAACGAATTTGATC	111	AAAACATGGCAGGGA	1	AAAACAATAGAAGGG	1	1.11837291656e-264	Listeria (Maury et al. 2016)	e	1
4190	GGTTTTGGCTCGGATGGGACTGTTGGC	1.68418e-52	0.496834	0.9001	4.31496e-54	7.58079e-10	388	52	15	3.02318	0.0180412	0.863402	1.26555	0.858247	1.25572	GCGAATAAAGCCGCA	138	GCAAATAAAGCCGCA	134	GCAAATAAAACCGCA	14	GCGAATAAAACCGCA	12	GCGGATAAAGCCGCA	10	GCCAATAAAGCCGCA	10	GCGAATAAAGACGCA	7	GCAAATAAAGACGCA	7	GCAAATAAAGCCGCC	6	GCGAATAAAGCCGCC	5	1.85009826574e-50	Listeria (Maury et al. 2016)	e	1
4191	CGCGTCAGCATCCGCATCAGCGTCGGC	1.2607299999999999e-229	0.506734	0.97127	1.11152e-231	5.24581e-82	1482	44	23	3.02315	0.0	2.72402	2.39613	2.72402	2.39612	GTCAGCATCCGCATC	290	ATCGGCGTCAGCATC	237	ATCCGCATCAGCATC	230	ATCCGCATCAGCGTC	220	GTCAGCATCAGCGTC	195	ATCCGCGTCAGCATC	170	ATCGGCGTCCGCATC	93	GTCAGCATCCGCGTC	3	ATCAGCGTCAGCATC	2	ATCCGCGTCAGCCTC	2	2.90947603498e-227	Listeria (Maury et al. 2016)	e	1
4192	GCGTCGGCATCAGCATCAGCGTCAGCA	3.74009e-92	0.449973	0.946786	2.34386e-97	9.01171e-32	663	51	11	3.02301	0.0	2.86425	2.98792	2.86275	2.9855	TCGGCGTCAGCGTCG	152	TCCGCATCCGCATCA	151	TCAGCGTCGGCGTCG	107	TCAGCGTCAGCATCA	97	TCCGCATCCGCATCC	94	TCGGCGTCAGCGTCA	5	TCAGCGTCGGCGTCA	4	TCAGCGTCGGCGTCT	2	TCAGCGTCGGCGTCC	2	TCAGCGTCGGGGTCG	2	5.06640185544e-90	Listeria (Maury et al. 2016)	e	1
4193	TGCTGATGCGGATGCTGACGCCGACGC	1.53641e-104	0.427663	0.925781	9.8532e-107	2.09034e-111	748	67	6	3.02293	0.0013369	1.59492	2.02145	1.59492	2.02129	TGATGCGGATGCTGA	190	GGATGCGGATGCTGA	162	CGACGCTGATGCTGA	144	CGATGCGGATGCCGA	143	CGACGCTGATGCGGA	32	GGATGCGGAGGCTGA	6	TGCTGCGGATGCTGA	3	CGACGCTGGTGCTGA	2	GGATGAGGATGCTGA	2	GGATGCGGATGCTGC	2	2.22840264839e-102	Listeria (Maury et al. 2016)	e	1
4194	CGTCGGCGTCGGCATCCGCATCAGCGT	1.5240600000000001e-96	0.459292	0.935068	1.28978e-99	7.90235e-80	689	37	10	3.0227	0.0	2.58055	2.75125	2.58055	2.75124	CAGCATCCGCGTCGG	150	CAGCGTCGGCATCCG	143	CCGCATCAGCGTCAG	99	CGGCATCAGCATCCG	84	CAGCGTCAGCGTCAG	84	CAGCATCCGCATCCG	83	CGGCATCAGCATCAG	10	CAGCATCAGCGTCGG	3	CAGCATCCGCATCGG	2	CAGCATCAGCATCCG	2	2.11754444365e-94	Listeria (Maury et al. 2016)	e	1
4195	CAGCGTCGGCATCCGCATCAGCATCCG	1.6382400000000002e-166	0.402889	0.979929	1.57111e-168	1.04526e-38	1057	38	16	3.02269	0.000946074	2.78619	3.71618	2.78619	3.71443	CATCAGCGTCCGCAT	255	CATCCCCAACATCCG	241	CATCGGCGTCAGCAT	159	CATCAGCGTCGGCAT	108	CATCGGCGTCCGCAT	83	CATCAGCGTCGGCGT	74	CGTCGGCGTCAGCAT	67	CATCCGCATCCGCAT	34	CATCAGCGTCAGCAT	6	CATCAGCGGCCGCAT	2	3.0729296605300003e-164	Listeria (Maury et al. 2016)	e	1
4196	AGCGTCGGCATCAGCGTCAGCATCAGC	9.90692e-135	0.495545	0.920357	1.85137e-137	9.96817e-98	978	54	5	3.02266	0.0	1.97751	2.43243	1.97751	2.43185	GTCGGCATCCGCATC	249	GTCAGCATCCGCATC	159	GTCGGCATCAGCATC	155	ATCAGCGTCGGCGTC	139	ATCAGCATCAGCGTC	116	GTCCGCATCAGCGTC	102	GTCAGCATCAGCATC	3	ATCAGCATCCGCATC	2	GGCGGCATCCGCATC	2	GGCGGCATCAGCATC	2	1.65061794481e-132	Listeria (Maury et al. 2016)	e	1
4197	TGCGGATCGAGGGATTGTTCTAAAGGG	8.88275e-19	0.479514	0.9219	3.79466e-20	0.0005843	129	26	12	3.02219	0.0310078	0.922481	1.30547	0.922481	1.30547	CGCGAGCGTGGAACT	47	TGCGAGCGTGGAACT	37	CGCGAGCGTGGGACT	7	TGCGAGCGTGGGACT	6	TGCGAGCGGGGAACT	5	GGCGAGCGGGGAACT	4	TGCGAGCGGGGGACT	2	GGCGAGCGTGGAACT	2	CGCGAGCGGGGAACT	2	CGCGAGCGGGGGACT	1	8.35333327653e-17	Listeria (Maury et al. 2016)	e	1
4198	GACGCCGATGCCGACGCTGATGCTGAT	6.63787e-95	0.40964	0.939876	8.54899e-97	2.53201e-56	654	37	11	3.02157	0.0	1.7156	2.1935	1.71254	2.18885	GCGGATGCGGATGCT	121	GCGGATGCTGACGCC	106	GCTGACGCGGATGCC	105	GCTGATGCGGATGCG	104	GCGGATGCGGACGCT	94	GCGGATGCGGATGCC	87	GCGGATGCTGACGCG	2	GCGGGTGCGGATGCT	2	GCGGATGCTGAAGCC	2	GCGGATGCGGATGGT	2	9.13676898901e-93	Listeria (Maury et al. 2016)	e	1
4199	GCGTCAGCATCCGCGTCAGCATCAGCG	1.7601299999999998e-251	0.458772	0.957552	1.0012399999999999e-264	2.48768e-100	1753	56	19	3.0214	0.0	1.43868	1.60174	1.43697	1.5974	TCAGCATCCGCGTCA	552	TCAGCATCCGCATCA	285	TCAGCATCGGCATCC	222	TCAGCATCCGCATCC	190	TCAGCATCCGCATCG	164	TCGGCATCCGCATCA	122	TCCGCATCCGCATCC	88	TCAGCATCAGCATCG	69	TCAGCATCAGCATCC	5	TCAGCATCCGCCTCA	3	4.34445378029e-249	Listeria (Maury et al. 2016)	e	1
4200	CGGCATCAGCGTCAGCATCCGCATCAG	1.71735e-195	0.501614	0.974951	1.15816e-197	1.5398e-39	1261	51	17	3.02119	0.0	1.66217	2.18119	1.66217	2.18117	CGTCGGCATCCGCAT	307	CGTCAGCATCCGCAT	257	CGTCGGCGTCAGCAT	202	CGTCCGCATCGGCAT	172	CATCAGCATCAGCGT	141	CATCCGCGTCAGCAT	69	CGTCAGCATCGGCAT	51	CGTCGGCATCAGCAT	5	CGTCAGCATCGGCGT	3	CGTCCGCATCCGCAT	3	3.55362393798e-193	Listeria (Maury et al. 2016)	e	1
4201	CTGACGCGGATGCCGATGCGGATGCTG	1.05531e-106	0.487878	0.957552	2.94238e-109	1.61521e-93	714	44	10	3.02039	0.00140056	1.65126	1.99982	1.64986	1.99795	ACGCGGATGCCGACG	181	ACGCGGATGCGGATG	126	ATGCGGATGCCGACG	119	ATGCGGATGCGGATG	97	ACGCTGATGCGGATG	80	ACGCTGATGCTGACG	65	ATGCGGATGCCGAAG	3	ATGCGGATGCGGGTG	3	ATGCGGATGCGGAGG	2	ACGCGGATGCGGAGG	2	1.54768683926e-104	Listeria (Maury et al. 2016)	e	1
4202	CGCTGATGCCGATGCGGATGCTGACGC	1.01089e-133	0.475905	0.930403	1.38511e-135	1.27609e-45	932	46	13	3.02009	0.0	1.68348	2.2547	1.68348	2.2545	TGATGCCGATGCGGA	286	CGATGCTGACGCGGA	174	TGATGCCGATGCCGA	126	CGATGCCGACGCTGA	119	TGATGCGGATGCTGA	72	GGATGCCGACGCGGA	58	CGACGCTGATGCGGA	38	CGACGCTGATGCCGA	13	CGATGCTGACGCGGG	4	TGATGCCGATGCGGG	3	1.67723615327e-131	Listeria (Maury et al. 2016)	e	1
4203	CGGATGCCGACGCTGATGCCGACGCTG	1.21815e-231	0.371907	0.948697	8.89239e-237	1.4201299999999998e-49	1591	84	24	3.02007	0.0	1.82464	2.36321	1.82401	2.36092	ACGCTGATGCGGATG	650	ATGCCGATGCTGATG	244	ATGCGGATGCCGACG	134	ATGCGGATGCTGATG	127	ATGCTGACGCCGATG	117	ACGCTGATGCTGACG	112	ATGCGGACGCCGATG	77	ACGCTGATGCCGACG	36	ATGCTGACGCCGACG	3	ACGCTGATGCGGGTG	3	2.82885548421e-229	Listeria (Maury et al. 2016)	e	1
4204	TGTGGGATTTTCCCGCTCGATGGGATG	0.0	0.470393	0.960678	0.0	2.90406e-60	2943	103	42	3.0198	0.0180088	1.02514	1.38216	1.01835	1.37026	GCAGATTGGCTTGTG	1065	GCAGATTGGCTCGTG	802	GCAGATTGGCTTTTG	247	GCAGATTGGCTCCTG	194	GCAGATTGGCTCCCG	121	GCAGATTGGCTCGCG	114	GCAGATTGGCTCGGG	71	GCAGATTGGCTCCGG	63	GCAGATTGGCTTTTT	49	GCAGATTGGCTTGTT	19	0.0	Listeria (Maury et al. 2016)	e	1
4205	AAACGGTATTTACAGGACGTTTATTGG	9.39134e-284	0.443708	0.95672	0.0	2.70598e-61	2346	151	26	3.01962	0.00170503	0.752771	1.25269	0.743393	1.23548	CAGGAATTTGGTTAA	1053	CTGGAATTTGGTTAA	575	CAGGGATTTGGTTAA	206	CAGGAATTTGGGTAA	84	CAGGGATTTGGGTAA	50	CAGGAATTTTGTTAA	35	CTGGGATTTGGTTAA	28	CAGGGATTTTGTTAA	27	CAGGAAATTGGTTAA	19	CTGGAATTTGGGTAA	15	2.54675376803e-281	Listeria (Maury et al. 2016)	e	1
4206	GACGCCGATGCGGATGCTGATGCGGAT	3.04685e-78	0.582863	0.909272	4.69827e-80	6.31372e-32	575	53	10	3.0196	0.00347826	3.18435	2.95258	3.18435	2.94992	GCTGACGCCGACGCC	130	GCCGACGCTGATGCT	126	GCTGATGCGGATGCT	121	GCGGATGCGGATGCG	87	GCCGACGCTGATGCG	57	GCTGATGCGGATGCC	3	GCTGACGCCGGCGCC	2	GCTGACGCCGCCGCC	2	GCTGACGCCGAAGCC	2	GCCGACGCTGGTGCT	2	3.79552995285e-76	Listeria (Maury et al. 2016)	e	1
4207	CATCGGCATCCGCATCCGCATCGGCAT	9.72171e-108	0.40312	0.92385	1.18046e-109	2.3115200000000003e-76	768	42	13	3.01947	0.0	2.28906	1.89634	2.28646	1.89463	CCGCATCAGCGTCAG	153	CCGCATCCGCATCAG	148	CCGCATCGGCATCCG	122	CCGCATCCGCATCGG	120	CCGCATCCGCATCCG	95	CCGCGTCGGCATCCG	85	CCGCATCAGCGTCCG	5	CCGCAGCAGCGTCAG	2	CCGCATCCGCGTCAG	2	CAGCATCCGCATCAG	2	1.43322882778e-105	Listeria (Maury et al. 2016)	e	1
4208	ACGTATTGAAGCGATGTTGCCGGATAT	1.0548000000000001e-56	0.318253	0.967033	1.34308e-60	2.68977e-26	387	27	9	3.0193	0.204134	1.97416	2.11505	1.96899	2.11029	TGAAGCGGGGCGGAT	146	TGAGGCGGGGCGGGG	50	TGAGGCGGGGCGGGT	46	TGAGGCGGGGCGTGT	36	TGAGGCGGGGGGGGG	27	TGAGGCGGGGGGGGT	24	TGAGGCGGGGCGTGG	17	TGAGGCGGGGGGTGT	12	TGAGGCGGGGGGTGG	10	TGAGGCGGGGCGCGT	2	1.17658449398e-54	Listeria (Maury et al. 2016)	e	1
4209	CGCGGATGCGGATGCTGACGCTGATGC	5.70697e-88	0.432088	0.946249	3.14923e-90	3.27875e-55	599	52	10	3.01913	0.0	2.02838	2.29484	2.02838	2.29481	GGATGCTGACGCTGA	140	GGATGCCGATGCTGA	122	GGATGCGGATGCGGA	107	GGATGCTGATGCGGA	95	TGACGCCGACGCGGA	81	GGATGCTGCCGCTGA	3	GGATGCTGACGCCGA	3	GGATGCCGAGGCTGA	2	GGATTCCGATGCTGA	2	GGATGCTGACGCTGG	2	7.54155014531e-86	Listeria (Maury et al. 2016)	e	1
4210	TCTTTGGACTGATTATGGCTTGTATTG	3.01893e-106	0.511462	0.902569	2.07671e-108	2.03658e-07	791	66	32	3.01896	0.00632111	1.63717	2.00865	1.6359	2.00715	GTCTGCTGTGTTCGC	273	GTCTTCTGTGCTCGT	252	GTCTTCTGTGTTCGC	75	GGCTGCTGTGTTCGC	29	GTCTGCTGTGTTTGC	22	GGCTTCTGTGTTCGC	22	GGCTTCTGTGCTCGT	13	GTCTTCTTTGCTCGT	12	GTCTTCTGTGTTTGC	9	GTCTTCTGTGCTCGG	8	4.4174384895e-104	Listeria (Maury et al. 2016)	e	1
4211	TGCGGACGCCGATGCGGATGCTGACGC	1.35151e-66	0.436705	0.912319	2.61169e-68	2.34349e-58	481	44	10	3.01886	0.0	2.15177	2.29613	2.15177	2.29607	GGATGCCGATGCGGA	153	CGATGCCGACGCTGA	99	CGATGCTGACGCGGA	76	TGATGCTGACGCTGA	69	CGATGCGGATGCGGA	18	CGATGCTGATGCTGA	16	GGATGCCGACGCGGA	6	GGGTGCCGATGCGGA	4	GGATGACGATGCGGA	2	CGATGCTGACGCTGA	2	1.5759922616500002e-64	Listeria (Maury et al. 2016)	e	1
4212	CATCCGCATCGGCATCGGCGTCAGCAT	9.79575e-180	0.455223	0.954473	5.4405e-182	8.559260000000001e-76	1213	43	19	3.01771	0.0	2.40478	2.57727	2.40478	2.57726	CCGCATCGGCGTCGG	306	CCGCATCCGCATCGG	216	CCGCATCAGCATCGG	172	CCGCATCCGCATCCG	156	CAGCATCCGCATCCG	121	CGGCATCCCCAACAT	118	CCGCGTCGGCATCCG	75	CCGCATCGGCGTCCG	6	CCGCATCCGCATCAG	3	CCGCATCAGCATCAG	3	1.9234004067299998e-177	Listeria (Maury et al. 2016)	e	1
4213	CTGTTCGAAAATGGTTGATGGAATTGG	0.0	0.502626	0.95249	0.0	1.86637e-70	4088	224	58	3.01658	0.0	0.962818	1.59665	0.961595	1.60206	CTTGACTATAGGCCA	1756	CTCGACTATAGGCCA	746	CTTGGCTATAGGACA	688	CTTGACTGTAAGCCA	280	CTTGGCTATAGGCCA	137	CTCGACTATAGGCCC	26	CTTGACTATAAGCCA	21	CTCGACTATAAGCCA	19	CTTGACTATAGGCCC	14	CTCGACTATAGGGCA	14	0.0	Listeria (Maury et al. 2016)	e	1
4214	TGTTATTTTGAATGCTACCAAAACTTG	4.58092e-233	0.365907	0.989243	4.4939899999999996e-235	1.7992499999999997e-64	1456	24	12	3.01649	0.234203	7.57692	8.84428	6.73352	7.57748	CATAAAAAAAGCCCT	335	ATAATGATAAGGCTG	235	GGCAAAATGACCGTA	162	ATGAGAATCTATACA	154	TTAGCAGAATCACGA	154	GTCAATAGATGACTG	149	GATATTAACCCTTTT	127	TGATTTGCCATCATT	123	GGCAAAATGACTGTA	2	CATAAAAAAGCCCTA	1	1.06861489237e-230	Listeria (Maury et al. 2016)	e	1
4215	CAGCATCCGCATCGGCATCCGCATCCG	8.109630000000001e-113	0.472839	0.956756	2.24906e-116	3.99898e-49	761	44	10	3.01643	0.0	2.46124	2.34039	2.46124	2.3383	CATCCGCATCGGCGT	155	CATCGGCATCCGCAT	155	CATCGGCGTCAGCGT	143	CATCAGCGTCAGCGT	107	CATCAGCGTCCGCAT	102	CATCAGCATCCGCGT	50	CATCGGCATCCGCAG	3	CATCGGCGTCAGCAT	3	CATCCGCATCCGCAT	3	CATCAGCATCCGCAT	3	1.22577626789e-110	Listeria (Maury et al. 2016)	e	1
4216	CAGCGTCGGCATCAGCGTCAGCATCAG	2.9720799999999997e-144	0.511378	0.950451	3.72634e-147	6.177420000000001e-158	981	52	5	3.01641	0.0	1.98573	2.43738	1.98573	2.4368	CGTCGGCATCCGCAT	248	CGTCAGCATCCGCAT	160	CGTCGGCATCAGCAT	156	CATCAGCGTCGGCGT	143	CATCAGCATCAGCGT	117	CGTCCGCATCAGCGT	99	CGTCAGCATCAGCAT	3	CATCGGCATCCGCAT	3	CGGCGGCATCCGCAT	2	CATCAGCATCCGCAT	2	5.14044060581e-142	Listeria (Maury et al. 2016)	e	1
4217	GTTTGAGGTTTCGGTTGGGGATGCGTT	0.0	0.460829	0.961606	0.0	4.72191e-45	2257	78	48	3.01629	0.0	1.50244	2.15618	1.50022	2.15165	TGCGGAGATACCGGT	597	TGCGGAAATACCGGT	484	TGCGGAAATACCAGC	319	TGCGGAGATATCGGA	287	TGTGGAGATACCAGC	261	TGCAGAGATACCGGC	130	TGTGGAGATACCGGT	59	TGCGAAGATACCGGT	18	TGCGGAGATACCGGG	10	TGCGGAGATACCGGA	4	0.0	Listeria (Maury et al. 2016)	e	1
4218	TGCTTTTCCTTTTTCAGATACGTCAGG	0.0	0.488494	0.926633	0.0	1.27868e-59	4594	301	66	3.01597	0.00217675	0.865694	1.25186	0.849369	1.22804	CTCGGTAGGTTGTGC	2019	CTCGGTTGGTTGTGC	1494	CTCGGTAGGGTGTGC	136	CTCGGGTGGTTGTGC	105	CTCGGTTGGGTGTGC	100	CTCGGGAGGTTGTGC	58	CTCGGGTGGGTGTGC	43	CTCGGGAGGGTGTGC	33	CTCGGTAGGTTGGGC	22	CTCGGTTGGTTGGGC	17	0.0	Listeria (Maury et al. 2016)	e	1
4219	TCCAGCGTGATTTTTTCGAGCATTTTT	0.0	0.485924	0.953882	0.0	2.64575e-19	3364	123	64	3.0157	0.295184	1.31391	1.65022	1.29429	1.61567	TTACGACTTGTTGCT	1380	TTACGGCTTGTTGCT	732	TTACGGCTTTTTGCT	290	TTACGGCTTTTTTCT	210	TTACGGCTTTTTTTT	203	TTACGGCTTTTTTGT	92	TTACGGCTTTTTGTT	86	TTACGGCTTGTTTCT	77	TTACGGCTTTTTGGT	31	TTACGGCTTGTTTTT	29	0.0	Listeria (Maury et al. 2016)	e	1
4220	GACGCGGATGCGGATGCTGACGCTGAT	1.61023e-84	0.427462	0.935991	5.73231e-87	3.24909e-33	591	50	10	3.0149	0.0	2.05076	2.30424	2.05076	2.30417	GCGGATGCTGACGCT	133	GCGGATGCCGATGCT	122	GCGGATGCGGATGCG	106	GCGGATGCTGATGCG	92	GCTGACGCCGACGCG	85	GCGGATGCTGCCGCT	3	GCGGATGCTGACGCC	3	GCGGATGCTGACGCG	2	GCGGATGCTGGCGCT	2	GCGGATGCCGCTGCT	2	2.08423448344e-82	Listeria (Maury et al. 2016)	e	1
4221	GCGAATAGTTTGGATGGCTCTTTTGAG	0.0	0.47127	0.918216	0.0	2.80867e-49	4853	350	68	3.01448	0.00123635	1.28086	1.79946	1.25572	1.75332	ATTGACGAGCGAGCT	2718	ATTGGCGAGCGAACT	1016	ATTGGCGAGCGGACT	96	ATTGGCGAGCGAAAT	85	ATTGGCGAGCGAACC	62	ATTGGCGAGCGAACA	51	ATTGGCGAGAGAACT	38	ATTGGCGAGGGAACT	36	ATTGGCGAGCGGACA	24	ATTGGCGAGCGCACT	23	0.0	Listeria (Maury et al. 2016)	e	1
4222	TGATAGTGTGTATGTGTCGTTTTACAA	0.0	0.507851	0.962451	0.0	6.35455e-39	3430	97	48	3.01434	0.11516	0.91137	1.31219	0.909329	1.30826	AGGAATTGGCGGGAT	1355	AGGAATTGGCGGGGT	557	AGGGATTGGCGGGAT	465	AGGAATTGGCGGGGG	284	AGGGATTGGCGGGGT	224	AGGAATTGGCGGGAG	115	AGGGATTGGCGGGGG	108	AGGGATTGGTGGGAT	44	AGGGATTGGCGGGAG	37	AGGAATTGGCGGGAA	36	0.0	Listeria (Maury et al. 2016)	e	1
4223	ACGCCGATGCCGACGCTGATGCTGATG	3.35352e-93	0.404343	0.935586	6.09911e-95	3.83115e-41	647	36	11	3.01415	0.0	1.72179	2.19546	1.72025	2.19234	CGGATGCGGATGCTG	116	CGGATGCTGACGCCG	108	CTGATGCGGATGCGG	104	CTGACGCGGATGCCG	103	CGGATGCGGACGCTG	93	CGGATGCGGATGCCG	87	CGGATGCTGACGCGG	2	CGGGTGCGGATGCTG	2	CGGATGCGGATGGTG	2	CGGATGCGGATGCTT	2	4.57050397089e-91	Listeria (Maury et al. 2016)	e	1
4224	CACGGCGGTGTTGGTTGTTGGATGTAG	2.26126e-258	0.478061	0.957747	4.17552e-261	8.24692e-61	1720	82	24	3.01399	0.255814	3.73779	3.98864	3.0093	3.26371	CGGGACGGGGACGGC	494	TGGGATGGCGGACAA	420	TGGGACGGGGGCAGC	347	TGGGACGGCGGACAA	169	TGGGACGGGGACAGC	75	CGGGACGGGGGCGGC	49	CGGGACGGGGACGGG	20	CGGGGCGGGGACGGC	14	GGGGATGGCGGACAA	9	TGGGACGGCGGGCAA	7	5.69817266493e-256	Listeria (Maury et al. 2016)	e	1
4225	GTTTTTTGCATAAAAAAAGCCCTAACG	3.08794e-288	0.42648	0.967491	2.35925e-290	7.923660000000001e-70	1879	58	24	3.01397	0.0319319	5.53007	6.26488	3.8132	4.51844	TGTGGTTAGGGTGTG	503	GCAAGGTTAGGGGAT	402	GTGAGGTTAGGACTA	394	TTTGGTTAGGGTTGG	148	TGTGGTTAGGGGCTA	131	CGTTGTTAGGGGCTA	100	GTGAGGTTAGGGTTG	52	TGTGGTTAGGGGGGT	40	TGTGGTTAGGGTTGG	20	TGTGGTTAGGGGGTG	15	8.48230045237e-286	Listeria (Maury et al. 2016)	e	1
4226	CATCAGCGTCAGCATCGGCATCGGCAT	1.21471e-165	0.471483	0.974821	1.28131e-167	1.66383e-73	1061	39	16	3.01389	0.0	2.12724	2.41522	2.12724	2.4151	CAGCGTCAGCATCGG	283	CGGCATCAGCGTCCG	167	CAGCGTCAGCGTCCG	151	CGGCATCAGCGTCAG	149	CAGCGTCAGCATCAG	114	CCGCATCAGCATCGG	98	CGGCATCGGCATCAG	35	CCGCGTCGGCGTCAG	30	CAGCATCAGCATCGG	2	CGGCATCCGCGTCCG	2	2.27151076219e-163	Listeria (Maury et al. 2016)	e	1
4227	AACGGTATTTACAGGACGTTTATTGGC	5.08022e-263	0.490066	0.923489	3.53185e-314	1.48772e-81	2341	157	26	3.01378	0.00213584	0.744981	1.24292	0.73601	1.22699	AGGAATTTGGTTAAT	1062	TGGAATTTGGTTAAT	570	AGGGATTTGGTTAAT	202	AGGAATTTGGGTAAT	86	AGGGATTTGGGTAAT	48	AGGAATTTTGTTAAT	35	TGGGATTTGGTTAAT	28	AGGGATTTTGTTAAT	24	AGGAAATTGGTTAAT	19	TGGAATTTGGGTAAT	16	1.29768354949e-260	Listeria (Maury et al. 2016)	e	1
4228	AACAACCAACTAATTTACGGCAGAGAC	0.0	0.478065	0.985738	0.0	2.01203e-33	4553	102	69	3.01295	0.000658906	1.33824	1.98945	1.33736	1.98624	AAAACATGGCTCGAA	1545	AAAACATGGCTTGAA	1154	CAAATATGGCTTATC	446	AAAACATGGCTCCAA	397	AAAACATGGCTTTAA	291	AAAACATGGCTCGCA	183	AAAACATGGCTCCCA	142	AAAACATGGCTCGGA	55	AAAACATGGCTCCGA	53	AAAACATGGCTTTTA	31	0.0	Listeria (Maury et al. 2016)	e	1
4229	TCAGCGTCGGCATCAGCGTCGGCATCA	1.9961e-104	0.499776	0.946318	1.23776e-142	2.68618e-49	1011	49	10	3.01221	0.0	5.80415	4.44147	5.52918	4.26968	GAATCTGCTAATGGT	286	GCATCCGCATCCGCA	199	GCATCCGCATCAGCG	142	GCATCGGCATCCGCA	122	GCGTCGGCATCAGCA	109	GCGTCAGCATCCGCA	80	GAATCTGCTAATGGG	9	GCATCAGCATCCGCA	8	GCGTCGGCATCCGCA	4	GCATCCGCATCAGCA	3	2.89345451498e-102	Listeria (Maury et al. 2016)	e	1
4230	AATATTTACATTTCATAATAAGTAGTT	3.38236e-223	0.430387	0.986536	2.70058e-225	9.9966e-81	1400	26	12	3.01144	0.00142857	6.02	6.26033	5.48071	5.46604	AAAACCCGCTCTATT	244	AAAACACTCTAATAG	216	AAAACGCATGGGAAC	209	AAAACAATATTTAAC	195	AAAACCGTGTCATAT	185	AAAACGTCGATAAAG	172	AAAACTTGTACCAGA	118	AAAACGCTGTTAAAA	42	AAAATCCGCTCTATT	2	AAAACCCGCTCTAAG	1	7.65092650486e-221	Listeria (Maury et al. 2016)	e	1
4231	CCAGCGTGATTTTTTCGAGCATTTTTT	0.0	0.489513	0.964546	0.0	2.36838e-30	3338	121	64	3.01135	0.297484	1.31666	1.6589	1.29599	1.62249	TACGACTTGTTGCTT	1380	TACGGCTTGTTGCTT	711	TACGGCTTTTTGCTT	294	TACGGCTTTTTTCTT	205	TACGGCTTTTTTTTT	203	TACGGCTTTTTTGTT	89	TACGGCTTGTTTCTT	83	TACGGCTTTTTGTTT	83	TACGGCTTTTTGGTT	34	TACGGCTTGTTTTTT	28	0.0	Listeria (Maury et al. 2016)	e	1
4232	GTTTTTAGTTTTAAGTCCGATTGGCTC	0.0	0.431973	0.909222	0.0	2.03528e-48	5282	425	69	3.01095	0.00189322	0.800454	1.1864	0.796479	1.16437	GATTCGACTCGGAAA	2438	GATTCGCCTCGGAAA	1756	GATTCGCCTCGGGAA	83	GATTCGACTCGGGAA	80	GATCCGACTCGGAAA	32	GATTTGCCTCGGAAA	28	CATTCGCCTCGGAAA	27	GCTTCGACTCGGAAA	27	GCTTCGCCTCGGAAA	26	GATTTGACTCGGAAA	26	0.0	Listeria (Maury et al. 2016)	e	1
4233	ATCAGCTTAAGCTCGATTGGCTCGATT	0.0	0.490059	0.917435	0.0	8.235899999999999e-22	2840	222	66	3.01085	0.0757042	0.857746	1.22705	0.852113	1.20899	CGTTATTTAGAGAAT	1154	CGTTATTTAGAAAAT	1026	CGTTATTTTGAGAAT	71	CGTTATTTTGAAAAT	65	CGTTATTTAGAAAAA	40	CGGTATTTAGAGAAT	33	CGTTTTTTAGAGAAT	24	CGGTATTTAGAAAAT	23	CGTTTTTTAGAAAAT	17	CGTTATTTTGAAAAA	14	0.0	Listeria (Maury et al. 2016)	e	1
4234	CATCGGCATCCGCATCCGCATCGGCGT	5.19999e-121	0.490748	0.976119	4.4868e-124	1.22783e-59	784	29	11	3.01082	0.00127551	1.98852	2.17742	1.98724	2.17579	CAGCGTCAGCATCAG	154	CAGCGTCAGCGTCAG	139	CAGCATCCGCATCGG	132	CAGCATCCGCATCCG	127	CAGCATCGGCGTCAG	112	CAGCATCCGCATCAG	38	CAGCATCCGCGTCAG	35	CAGCATCAGCATCGG	23	CAGCGTCAGCATCCG	2	CAGCATCAGCGTCAG	2	8.16641491403e-119	Listeria (Maury et al. 2016)	e	1
4235	CGTCGATGATTAGTTTTGGCATGGGGA	3.91665e-219	0.525316	0.977405	3.627e-221	1.68076e-42	1393	33	32	3.01081	0.0	3.04953	3.49555	2.8837	3.3417	GCCTCCTCATTATAA	308	ACCTCCTTATTATAA	269	GCCTCCTTATTATAA	211	ACCTCCTTCACAAGA	166	ACCTCCTTAAAGCCA	123	GCCTCCTTAATAAAT	121	ACCTCCTTAATAAAT	107	ACCTCCTTTTACTGA	62	ACCTGCTTATTATAA	2	ACCTCCTTATTATAG	1	8.74642260058e-217	Listeria (Maury et al. 2016)	e	1
4236	GCAGTTTGCTGTTCTTGTTGAGGAAGT	2.34363e-61	0.555551	0.914057	9.95995e-65	1.12427e-59	461	45	5	3.0107	0.331887	1.7397	2.22137	1.73536	2.211	GGAGGGTGAAGAAGA	136	GGAGGGTGAAGCATG	128	GGAGGGGGAAGAAGA	81	GGAGGGGGAAGCATG	39	GGAGGGGGGAGAAGA	9	GGAGGGTGGAGAAGA	9	GGAGGGAGAAGAAGA	7	GGAGGGGGGAGCATG	6	GGAGGGGGAAGGAGA	3	GGAGGGGGAAGAAAA	3	2.66486332218e-59	Listeria (Maury et al. 2016)	e	1
4237	CGCTCAGTGGCTTTCGTTACATTGAAA	1.58033e-14	0.660375	0.977528	3.8245e-23	8.29133e-16	146	18	2	3.01014	0.10274	1.11644	1.63373	1.11644	1.63354	AATGGCGGGGAAATC	45	AATGGCGGATAAATC	28	AATGGCGGGGAAAAC	19	AATGGCGGGTAAATC	19	AATGGCGGGGAAAAA	11	AATGGCGGGGAAATA	6	AATGGCGGGTAAAAC	3	AATGGCGGGTAAATA	3	AATGGCGGGGAAATT	2	AATGGCGGGGGAAAC	2	1.40420069217e-12	Listeria (Maury et al. 2016)	e	1
4238	AAGTCGCGCGCCGCATCCATTAACGTC	0.0	0.480352	0.907132	0.0	4.91593e-54	3233	244	58	3.01002	0.0689762	0.891432	1.32551	0.879988	1.29307	GGGCTCATTTCTTGC	1413	GGGCTCATTTCTTGT	1100	GGGCTCATTTCTTTC	51	GGGCTCCTTTCTTGT	42	GGGCTCCTTTCTTGC	36	GGGCTCATTTCTTTT	30	GGGGTCATTTCTTGC	28	GGGGTCATTTCTTGT	27	GGGCTCATTTTTTGT	24	GGGGTCATTTCTTTC	20	0.0	Listeria (Maury et al. 2016)	e	1
4239	GACTAGTAACGTAACTTCACCAGCTAC	8.23279e-65	0.486933	0.9625	3.1061000000000003e-78	2.4571e-34	520	33	6	3.00943	0.00769231	1.08462	1.44443	1.08462	1.44365	ATTTAGCGGCTTGCC	127	ATTTAGTGGCTTGCC	121	ATTTAGCGGCTTTCC	94	ATTTAGCGGCTTTTC	79	ATTTAGTGGCTTTCC	20	ATTTAGCGGCTTTGC	20	ATTTAGCGGCTTGTC	19	ATTTAGTGGCTTTTC	4	ATTTAGCGGCTTGGC	4	ATTTAGCGGCTTTCT	3	9.51394729915e-63	Listeria (Maury et al. 2016)	e	1
4240	CTTCACTATTGGTAACGGCTGGGCTTA	0.0	0.458461	0.942024	0.0	1.6894499999999999e-31	4188	197	63	3.00925	0.0489494	1.55611	1.74668	1.55229	1.73493	CTTAGTTGGTGGCTT	1521	CTTAGTTGGTGGTCT	1119	CTTGGTTGGTGGTCT	801	CTTAGTTGGTGGGCT	96	CTTAGTTGGGGGCTT	69	CTTAGTTGGGGGTCT	39	CTTTGTTGGTGGCTT	31	CTTGGTTGGTGGGCT	31	CTTGGGTGGTGGTCT	28	CTTAGTTGGTGGGTT	26	0.0	Listeria (Maury et al. 2016)	e	1
4241	GCATCCGCATCGGCGTCGGCGTCAGCA	1.92569e-128	0.517959	0.951158	2.3267400000000002e-130	2.01974e-21	865	54	13	3.00908	0.0	1.65549	2.21598	1.65549	2.21597	TCCGCATCGGCATCC	228	TCCGCATCAGCATCC	144	TCGGCATCGGCGTCA	142	TCGGCATCGGCATCG	129	TCCGCGTCGGCGTCG	128	TCCGCATCGGCGTCA	34	TCCGCATCAGCATCA	6	TCCGCATCCGCATCC	2	TCCGCGTCAGCGTCG	2	TCCGCATCCGCATCA	2	3.12477240108e-126	Listeria (Maury et al. 2016)	e	1
4242	GTCAGCATCCGCGTCAGCATCAGCGTC	7.079960000000001e-256	0.45394	0.949125	1.14431e-271	4.45737e-61	1824	56	19	3.00823	0.0	1.42544	1.60317	1.4227	1.59776	AGCATCCGCGTCAGC	586	AGCATCCGCATCAGC	289	AGCATCGGCATCCGC	231	AGCATCCGCATCCGC	195	AGCATCCGCATCGGC	171	GGCATCCGCATCAGC	128	CGCATCCGCATCCGC	86	AGCATCAGCATCGGC	76	AGCATCAGCATCCGC	5	AGCATACGCGTCAGC	3	1.7708502499699998e-253	Listeria (Maury et al. 2016)	e	1
4243	TGCTGACGCCGACGCCGATGCGGATGC	2.67751e-114	0.44918	0.909413	1.94518e-116	2.70706e-64	850	68	13	3.00735	0.0	1.46941	2.17775	1.46941	2.17771	CGATGCCGATGCGGA	280	TGACGCCGATGCGGA	164	CGACGCCGATGCGGA	132	GGATGCTGACGCCGA	105	CGATGCCGACGCTGA	86	CGATGCCGATGCGGG	4	GGATGCTGAAGCCGA	3	TGATGCCGATGCGGA	3	CGATGCCGATGCGGC	3	CGACGCCGATGCGGG	3	4.07588764205e-112	Listeria (Maury et al. 2016)	e	1
4244	ACGCCGATGCGGATGCTGATGCGGATG	6.79553e-77	0.307138	0.903604	1.43516e-78	1.2590699999999998e-49	571	52	10	3.00729	0.00175131	3.16637	2.95569	3.16637	2.95138	CTGACGCCGACGCCG	133	CCGACGCTGATGCTG	124	CTGATGCGGATGCTG	120	CGGATGCGGATGCGG	84	CCGACGCTGATGCGG	57	CTGATGCGGATGCCG	3	CTGACGCCGGCGCCG	2	CTGACGCCGCCGCCG	2	CTGACGCCGAAGCCG	2	CCGACGCTGGTGCTG	2	8.39673402072e-75	Listeria (Maury et al. 2016)	e	1
4245	TACGTATTTAGGTAAAGTAAAAGAGGA	0.0	0.442857	0.924712	0.0	6.85574e-45	3029	157	32	3.00703	0.0201387	0.719049	1.19016	0.715418	1.18225	GTGGCTAGAGGAGTA	1358	GTGGCTAGAGAAGTA	570	GTGGCTAGAGGAGGA	357	TTGGCTAGAGGAGTA	216	GTGGCTAGAGAAGGA	97	GTGGCTAGAGGGGGA	45	GTGGCTAGAGGAGAA	45	GTGGCTAGAGGGGTA	37	GTGGCTAGAGAAGAA	27	GTGGCTAAAGGAGTA	23	0.0	Listeria (Maury et al. 2016)	e	1
4246	CGTTACAACATACTTTTAAAGAAAGTG	0.0	0.43673	0.913839	0.0	1.94681e-52	4430	307	68	3.00679	0.00541761	0.77833	1.20428	0.773363	1.19518	GCGGCTATACTTATG	1739	GCGGCTATACTTACG	1479	GTGGCTATACTTATG	469	GCGGCTATAATTACG	48	GCGGCTATACTTATT	43	GCGGCTATAATTATG	43	GCGGCTATACTTAAG	39	GCGGCTATACTTTTG	22	GCGGCTATACTTTCG	22	GCGGCGATACTTACG	18	0.0	Listeria (Maury et al. 2016)	e	1
4247	CAAAAACGATGGCTATTTTTTTCAGAT	0.0	0.50282	0.940333	0.0	1.89576e-36	4345	213	67	3.00676	0.0147296	1.06835	1.4325	1.05409	1.39668	ACTGCAGGAATTGTT	1997	ACGGCAGGAATTGTT	1043	ACGGCAGGGATTGTT	398	ACGGCAGGGAATGTT	145	ACGGCAGGAAATGTT	93	ACGGCAGGGAGTGTT	60	ACGGCAGGGATTGGT	36	ACGGCAGGGAATGGT	36	ACGGCAGGAATTGGT	35	ACGGCAGGGATTTTT	29	0.0	Listeria (Maury et al. 2016)	e	1
4248	TCTGCCACACCAAGTAAATCGTCCATT	0.0	0.493706	0.951211	0.0	2.2386399999999998e-38	2584	159	44	3.00656	0.0181889	1.45356	1.56053	1.44466	1.54468	GTTGGCGGGAACATC	902	GTCGGCGGGTACATC	846	GTCGGCGGGGACATC	382	GTTGGCGGGGACATC	34	GTCGGCGGGGACAAC	28	GTCGGCGGGGGCATC	20	GTCGGCGGGTACATT	19	GTCGGCGGGGACATT	18	GTCGGCGGGGACATA	17	GTCGGCGGGGAAATC	16	0.0	Listeria (Maury et al. 2016)	e	1
4249	GCAGAAGCGGTTGGTGGAACAGGCGGC	4.89328e-208	0.423235	0.907353	0.0	3.9277500000000003e-29	2705	197	36	3.00607	0.0210721	0.719039	1.3072	0.713124	1.29625	GAGTATGGCGGATGC	1629	AAATATGGCGGATGC	164	GAGCATGGCGGATGC	162	GAGTATGGCGGGTGC	162	GAGTATGGCGGATGG	67	GAGTATGGCGGGTGG	45	GAGTATGGCGGAGGC	32	AAATATGGCGGGTGC	29	GAGGATGGCGGATGC	23	GAGTATGGCGGGGGC	20	1.05467001563e-205	Listeria (Maury et al. 2016)	e	1
4250	CCGCATCGGCGTCAGCATCAGCGTCGG	9.61729e-88	0.472577	0.924374	5.57642e-90	1.38163e-40	628	40	11	3.00495	0.0	2.69745	2.61183	2.69745	2.61182	CATCGGCGTCAGCGT	153	CATCAGCGTCGGCAT	142	CATCCGCATCGGCGT	88	CATCCGCATCCGCAT	86	CGTCAGCATCCGCAT	85	CATCCGCATCGGCAT	27	CATCGGCGTCAGCAT	4	CATCCGCGTCGGCAT	4	CATCAGCATCCGCAT	2	CATCAGCATCGGCAT	2	1.26915601017e-85	Listeria (Maury et al. 2016)	e	1
4251	ATACTTTGAAACCATTATAGATAGAAG	0.0	0.496857	0.960129	0.0	3.05808e-21	3994	140	67	3.00491	0.00826239	1.55083	1.74559	1.54256	1.73628	GATTGTGGCTTGCTG	1537	GATTATGGCTTGCGG	947	GATTATGGCTTTCGG	599	GATTATGGCTTTTGG	228	GATTGTGGCTTGCGG	109	GATTGTGGCTTTCTG	73	GATTATGGCTTGTGG	69	GATTATGGCTTTGGG	46	GATTATGGCTTTCTG	29	GATTATGGCTTGGGG	24	0.0	Listeria (Maury et al. 2016)	e	1
4252	TTTTCTTGTAATTCCGTGTCTAAATCG	0.0	0.403892	0.920165	0.0	5.29895e-43	4639	286	53	3.0049	0.0413882	1.37875	2.15009	1.32227	2.07899	CTTCTTTTATCCTGG	2507	GCTCGTTTATCCTGG	577	CTTCTTTTATCCTGA	545	GTTCGTTTATCCTGG	256	GCTCCTTTATCCTGG	56	GCTCGTTTATTCTGG	34	GCTCGGTTATCCTGG	33	GCTCGTTTTTCCTGG	27	GCTCCCTTTTCCTGG	21	GCTCGCTTATCCTGG	21	0.0	Listeria (Maury et al. 2016)	e	1
4253	ATCCGCATCGGCATCGGCGTCAGCATC	1.13192e-183	0.507178	0.94654	7.528909999999999e-186	3.84804e-87	1246	42	19	3.00479	0.0	2.4069	2.57439	2.4069	2.57438	CGCATCGGCGTCGGC	315	CGCATCCGCATCGGC	225	CGCATCAGCATCGGC	176	CGCATCCGCATCCGC	154	AGCATCCGCATCCGC	132	GGCATCCCCAACATC	121	CGCGTCGGCATCCGC	74	CGCATCGGCGTCCGC	7	CGCATCCGCATCAGC	3	CGCATCAGCATCAGC	3	2.25217811963e-181	Listeria (Maury et al. 2016)	e	1
4254	CAGCATCCGCGTCAGCATCCGCATCCG	2.94661e-112	0.464452	0.968837	1.1187700000000001e-115	4.56602e-62	740	27	18	3.00478	0.0	1.84595	2.14723	1.84595	2.14723	CATCAGCATCAGCGT	147	CATCCGCGTCGGCAT	130	CATCAGCATCGGCAT	97	CATCAGCATCCGCGT	96	CATCGGCGTCAGCAT	94	CATCAGCATCAGCAT	92	CATCCGCATCCGCGT	61	CATCAGCATCCGCAT	4	CAGCAGCATCGGCAT	1	CATCAGCATCAGCCT	1	4.44189705435e-110	Listeria (Maury et al. 2016)	e	1
4255	TGCGGATGCGGATGCTGATGCTGACGC	7.89283e-86	0.387277	0.952793	5.16777e-89	3.50889e-45	587	29	9	3.00459	0.0	1.7138	2.12062	1.7138	2.11917	GGATGCGGATGCGGA	109	CGATGCCGATGCGGA	108	CGATGCGGATGCGGA	105	TGATGCTGATGCGGA	98	GGATGCTGACGCCGA	74	CGATGCGGATGCTGA	46	TGACGCCGACGCTGA	21	CGATGCGGATGCGGG	3	TGATGCTTATGCGGA	2	CGTTGCGGATGCGGA	2	1.02978045369e-83	Listeria (Maury et al. 2016)	e	1
4256	AAGAAAATACGATTCGAAAAGGTGCGG	0.0	0.455555	0.940203	0.0	1.26072e-127	2663	175	30	3.00422	0.00337965	1.02366	1.30331	1.01915	1.2958	CGGATGCGGTTCGTA	962	CGGATGCGGTTCGTG	794	CGGATGCGGTTCGCG	390	CGGATGCGGGTCGTA	83	CGGATGCGGGTCGTG	74	CGGATGCGGGTCGCG	58	CGGATGCGGTTCGGG	21	CGGATGCGGTTCGGA	15	CGGATGCGGGTCGGG	10	CGGATGCGGGTCGGA	10	0.0	Listeria (Maury et al. 2016)	e	1
4257	GGCATCAGCGTCAGCATCCGCATCAGC	1.18547e-183	0.496488	0.947945	1.59009e-187	2.14204e-73	1259	50	17	3.00391	0.0	1.6529	2.17739	1.6529	2.17737	GTCGGCATCCGCATC	313	GTCAGCATCCGCATC	258	GTCGGCGTCAGCATC	198	GTCCGCATCGGCATC	176	ATCAGCATCAGCGTC	137	ATCCGCGTCAGCATC	70	GTCAGCATCGGCATC	46	GTCGGCATCAGCATC	5	GTCAGCATCGGCGTC	3	GTCCGCATCCGCATC	3	2.35856921138e-181	Listeria (Maury et al. 2016)	e	1
4258	GATGCGGATGCTGACGCTGACGCCGAT	1.18618e-97	0.412952	0.94749	1.44399e-99	1.10695e-42	658	40	16	3.00295	0.0	2.79179	2.94385	2.78875	2.9376	GCGGACGCCGATGCT	142	GCCGATGCTGACGCT	139	GCTGACGCCGATGCG	99	GCTGACGCTGACGCC	92	GCGGATGCGGACGCC	88	GCGGATGCTGACGCC	58	GCGGACGCCGATGCG	4	GCCGATGCTGACGCC	3	GCGGAGGCCGATGCT	2	GCCGATGCCGACGCT	1	1.6582379291e-95	Listeria (Maury et al. 2016)	e	1
4259	TCCGCATCAGCGTCGGCATCCGCATCG	6.12404e-191	0.398561	0.966842	1.24379e-194	8.87305e-53	1257	56	15	3.00289	0.0	1.49244	2.11339	1.48767	2.10314	GCGTCAGCATCGGCA	319	GCGTCAGCGTCGGCA	269	GCATCCGCATCAGCA	166	GCATCAGCATCCGCG	164	GCGTCAGCATCCGCA	145	GCGTCCGCATCCGCA	108	GCATCCGCATCAGCG	24	GCATCAGCATCAGCG	5	GCGTCAGCGTCCGCA	3	GCGGCAGCATCGGCA	3	1.2482361159399998e-188	Listeria (Maury et al. 2016)	e	1
4260	GAAATAGCTACTTTATCGGCAGCTCCT	0.0	0.475143	0.944447	0.0	4.31213e-42	4774	249	68	3.00283	0.00942606	1.60494	1.96656	1.60306	1.97894	GGTCTCTTTAACATT	1892	GGTCTATTTAATATC	1543	GGTCTATTTAACATT	287	GGGCTATTTAATATC	224	GGGCTCTTTAACATT	161	GGTCTCTTTTACATT	54	GGGCTATTTAACATT	50	GGTCTCTTTAAAATT	34	GGTCTATTTAATATT	33	GGTCTATTTTATATC	30	0.0	Listeria (Maury et al. 2016)	e	1
4261	AGCATCCGCATCGGCATCCGCATCCGC	7.25854e-104	0.461773	0.921625	3.42508e-107	3.81215e-78	756	44	10	3.00248	0.0	2.31085	2.33514	2.3082	2.33043	ATCGGCATCCGCATC	155	ATCCGCATCGGCGTC	154	ATCGGCGTCAGCGTC	142	ATCAGCGTCAGCGTC	107	ATCAGCGTCCGCATC	101	ATCAGCATCCGCGTC	50	ATCGGCATCCGCAGC	3	ATCGGCGTCAGCATC	3	ATCCGCATCCGCATC	3	ATCAGCATCCGCATC	3	1.04910692802e-101	Listeria (Maury et al. 2016)	e	1
4262	GTGGTTTACTCCCTTTTTCCACACTGG	0.0	0.446025	0.981462	0.0	3.90073e-99	16079	200	69	3.00233	0.989489	2.43336	2.82934	2.25866	2.41335	TTTTTTCATGGAAAA	4648	TTTTTTGATGCGAAA	2696	TTTTTTGATGCAAAA	2218	TTTTTTAATGCGAAA	2120	TTTTTTAATACCAAA	1852	TTTTTTTCATGCCAA	1291	TTTTTTAATGCCTAA	502	TTTTTTGATGCCTAA	167	TTTTAATGCCTAAAA	105	TTTTTTAATGCCAAA	57	0.0	Listeria (Maury et al. 2016)	e	1
4263	GCCGACGCCGACGCTGATGCGGATGCG	6.39406e-78	0.328233	0.900946	4.68638e-80	2.47581e-41	586	53	12	3.00211	0.0	2.51365	2.43702	2.5	2.4092	GATGCTGACGCCGAT	157	GATGCGGATGCGGAC	131	GACGCTGATGCGGAT	104	GACGCCGATGCGGAT	76	GATGCTGATGCGGAT	63	GATGCGGGTGCGGAC	2	GATGCGGATGCGGGC	2	GATGCTGACGCCGAA	2	GATGCGGAAGCGGAC	2	GATGCTGACGCCGAG	2	7.94971601511e-76	Listeria (Maury et al. 2016)	e	1
4264	GCATTACGGCTGGGGAACGGGGACAGA	2.54698e-17	0.386565	0.904396	2.91535e-21	0.00182864	144	30	8	3.0013	0.0277778	0.875	1.37121	0.875	1.36713	AGTACGTAAACATTT	64	GGGACGTAAACATTT	19	GGTACGTAAACATTT	19	AGGACGTAAACATTT	13	AGAACGTAAACATTT	3	AATACGTAAACATTT	2	AGGACGGAAACATTT	1	AGGACGTAAAAAATT	1	AGATCGTTAACATTT	1	AGGACGTAAACAATT	1	2.35319025348e-15	Listeria (Maury et al. 2016)	e	1
4265	GTTCCCCAACGATTAATGGCTTTTGAT	1.88156e-108	0.484262	0.924974	4.15432e-125	1.75885e-36	961	73	22	3.00126	0.109261	2.02914	3.30649	0.992716	1.68308	AAGGCTTGTTTAGCT	436	AGGCTTATTTAGCTA	141	AAGGCTTGTTTAACT	114	AAGGCTTGTTTTGCT	79	AAGGCTTTTTTAGCT	53	AAGGCTTTTTTTGCT	17	TAGGCTTGTTTAACT	11	AAGGCTTGTTTATCT	9	AAGGCTTGTTTAGGT	6	AAGGCTTGGTTAGCT	6	2.78389819707e-106	Listeria (Maury et al. 2016)	e	1
4266	AGTTATCGCTTGCGCAACCCACTCCGT	0.0	0.459317	0.953615	0.0	3.67522e-112	5482	207	64	3.00081	0.00127691	1.50821	1.86579	1.50529	1.85889	CATGGCAGGAAATGC	2075	CATGGCCGGAAACGC	1599	TATGGCTGGAAACGC	577	CATGGCTGGAAACGC	233	TATGGCTGGGAACGC	194	TATGGCTGGGAAAGC	95	CATGGCAGGGAATGC	92	TATGGCTGGAAAAGC	82	CATGGCAGGAAAAGC	79	CATGGCAGGAAATGG	24	0.0	Listeria (Maury et al. 2016)	e	1
4267	AAAAACGATGGCTATTTTTTTCAGATA	0.0	0.501593	0.939519	0.0	1.90188e-35	4459	216	67	3.00064	0.0271361	1.06975	1.43287	1.05495	1.4004	CTGCAGGAATTGTTT	2043	CGGCAGGAATTGTTT	1084	CGGCAGGGATTGTTT	408	CGGCAGGGAATGTTT	151	CGGCAGGAAATGTTT	92	CGGCAGGGAGTGTTT	59	CGGCAGGGATTGGTT	38	CGGCAGGGAATGGTT	37	CGGCAGGGATTTTTT	33	CGGCAGGAATTGGTT	33	0.0	Listeria (Maury et al. 2016)	e	1
4268	GTAGATTTACTTTTTTTCAATTGCGAA	3.52502e-263	0.481852	0.946445	0.0	2.09396e-24	2591	142	40	3.00053	0.00270166	0.739483	1.22213	0.731378	1.20814	AAATGGCTTGCGTCC	1202	AAATGGCTTGCTTCC	519	AAATGGCTTTCGTCC	343	AAATGGCTTGCGGCC	61	AAATGGCTTTCGGCC	51	AAATGGCTTTTGTCC	46	AAATGGCTTGTGTCC	25	AAATGGCTTTCTTCC	23	AAATGGCTTGGGTCC	19	AAATGGCTTGCGTGC	14	9.008361771909999e-261	Listeria (Maury et al. 2016)	e	1
4269	CGTCTTCTCGTTTGGAGACTGGCGGAT	0.0	0.455859	0.917428	0.0	1.85007e-22	3754	232	60	3.00045	0.0135855	0.994672	1.52067	0.989877	1.5095	GGAGCAAACTAAACG	2039	GGAGTAAACCAAACG	721	GGAGGAAACCAAACG	128	GGGGCAAACTAAACG	99	GGAGCAAACTAAAAG	62	GGAGTAAAACAAACG	60	GGAGTAAACCAAATG	60	GGAGTAAACCAAAAG	34	GGAGCAAAATAAACG	33	GGAGGAAAACAAACG	28	0.0	Listeria (Maury et al. 2016)	e	1
