## Supplementary material for "Ultra-efficient, unified discovery from microbial sequencing with SPLASH and precise statistical assembly": Table 4 (part 1 of 3)

	anchor	dataset	effect_size_bin	number_nonzero_samples	most_freq_target_1	cnt_most_freq_target_1	most_freq_target_2	cnt_most_freq_target_2	avg_hamming_distance_max_target	metadata_group_names	GLM_coefficients	largest_GLM_coefficient	kind	pval_rand_init_alt_max	pval_rand_init_alt_max_corrected	is_RC	pval_opt	effect_size_cts	pval_asymp_opt	pval_base	M	anch_uniqTargs	target_entropy	avg_no_homopolymer_targets	avg_hamming_distance_all_pairs	avg_edit_distance_max_target	avg_edit_distance_all_pairs	most_freq_target_3	cnt_most_freq_target_3	most_freq_target_4	cnt_most_freq_target_4	most_freq_target_5	cnt_most_freq_target_5	most_freq_target_6	cnt_most_freq_target_6	most_freq_target_7	cnt_most_freq_target_7	most_freq_target_8	cnt_most_freq_target_8	most_freq_target_9	cnt_most_freq_target_9	most_freq_target_10	cnt_most_freq_target_10	pval_opt_corrected	num_ds
0	TAGCATCTAAGCGCCACTTTCCACCAT	Group A Streptococcus (Kachroo et al. 2019)	0.999241	116	CACCAATGGCAGATA	1717	CTGCTTCAAACAAAG	1574	5.74066	Canada||Finland||Norway||USA	0:0:0.255208334379651:-0.251136603139849:0:26.8562384268796||0:0:-0.255208334379651:0.251136603139849:61.4142383322112:0||0:0:-2.34022198619724:0.701004354964548:0:0||0:0:0.388404406567367:-0.451344233475646:0:0	61.4142383322112	glm				0.0	0.527407	0.0	1.5806000000000001e-24	3293.0	4.0	1.006	0.0	5.99235	4.78348	4.99301	CACCAATGCAGATAA	1.0	CTGCTTCAACAAAGC	1.0	-	0.0	-	0.0	-	0.0	-	0.0	-	0.0	-	0.0	0.0	1
1	AGCATCTAAGCGCCACTTTCCACCATC	Group A Streptococcus (Kachroo et al. 2019)	0.99924	116	ACCAATGGCAGATAA	1714	TGCTTCAAACAAAGC	1575	6.22698	Canada||Finland||Norway||USA	0:0:0.236698730152915:-0.232555035793553:0:22.9955450522923||0:0:-0.236698730152915:0.232555035793553:54.4742818423403:0||0:0:-2.15924744590499:0.684295306454018:0:0||0:0:0.367932168174356:-0.427267528983758:0:0	54.4742818423403	glm				0.0	0.528057	0.0	2.8833e-15	3291.0	4.0	1.00608	0.0	6.49254	5.26831	5.49249	ACCAATGCAGATAAG	1.0	TGCTTCAACAAAGCC	1.0	-	0.0	-	0.0	-	0.0	-	0.0	-	0.0	-	0.0	0.0	1
2	ATAGCATCTAAGCGCCACTTTCCACCA	Group A Streptococcus (Kachroo et al. 2019)	0.999175	116	TCACCAATGGCAGAT	1748	TCTGCTTCAAACAAA	1593	5.24619	Canada||Finland||Norway||USA	0:0:0.013494261967913:-0.0140622764195187:0:0||0:0:-0.013494261967913:0.0140622764195187:0:0||0:0:-1.07515473461852:0.506843105729782:0:0||0:0:0.141288306385767:-0.159635738376929:0:0	1.07515473461852	glm				0.0	0.473484	0.0	2.29608e-23	3343.0	4.0	1.00572	0.0	5.49136	4.29195	4.49258	TCACCAATGCAGATA	1.0	TCTGCTTCAACAAAG	1.0	-	0.0	-	0.0	-	0.0	-	0.0	-	0.0	-	0.0	0.0	1
3	CACAAGAACCTTCGTTCTTGTGGTTTT	Group A Streptococcus (Kachroo et al. 2019)	0.999128	1646	TCTAGATAAGTTGCT	14938	TAATCGTTGTTTAGG	14690	5.45856	Canada||Finland||Iceland||Norway||USA	0:0:0.563123004007308:-0.479674833711691:0:0:0||0:0:-0.590645100384477:0.19969757665431:0:0:0||0:0:0:0:0:0:-1.09487405294285||0:0:-2.33712493937251:0.324980490903419:2.5546158311881:3.04004613146081:9.01766104482835||0:0:0.165704286507232:-0.0985794323587276:0:0:0	9.01766104482835	glm				0.0	0.411312	0.0	3.38787e-17	29691.0	33.0	1.0285	0.000572564	5.50378	4.9616	5.00178	TAATCGTTTTTTAGG	17.0	TCTAGATGAGTTGCT	9.0	TCTAGATAAGTTAAT	4.0	TATAGATAAGTTGCT	2.0	TAATCGTTGTTTTGG	2.0	AATCGTTGTTTAGGG	2.0	TAATCGTTGTTTGGG	2.0	TAATCGTTGTTTAGT	2.0	0.0	1
4	TTAAGTAGACAGGCTAAATAACCAAAA	Group A Streptococcus (Kachroo et al. 2019)	0.998796	2054	ATCTACTCAAGAGGT	30670	TCTACTCAAGAGGTA	29917	6.42066	Canada||Finland||Iceland||Norway||USA	0:0:0.354482650989134:-1.8990911069004:0:0:4.44778005954903||0:0:-0.867782183512346:0.770714868554077:0:0:0||0:0:0.374118417625648:-2.26158330144449:0:0:0||0:0:-2.97185429104969:1.06395656198505:2.82023768613367:0:0||0:0:0:0:0:11.552497740187:0	11.552497740187	glm				0.0	0.516551	0.0	6.88365e-25	60634.0	30.0	1.01167	1.64924e-05	6.50119	0.989461	1.00315	TCTACTCAAGGGTAT	6.0	ATCTACTCAAGGGTA	6.0	TCTACTTAAGAGGTA	5.0	TCTACTAAGAGGTAT	3.0	TCTACTCAGAGGTAT	2.0	ATCTACTCAAGAGTA	2.0	ATCTACTAAGAGGTA	2.0	ATCTACTCAAGAAGA	1.0	0.0	1
5	ACAAGAACCTTCGTTCTTGTGGTTTTT	Group A Streptococcus (Kachroo et al. 2019)	0.998783	1643	CTAGATAAGTTGCTT	15041	AATCGTTGTTTAGGG	14693	5.93371	Canada||Finland||Iceland||Norway||USA	0:0:0.435096308536232:-0.342188827433161:0:0:0||0:0:-0.394556194731667:0.158654627964407:0:0:0||0:0:0:0:0:0:0||0:0:-1.43074915967943:0.316498708692487:0.992107626024854:0:0||0:0:0:0:0:0:0	1.43074915967943	glm				0.0	0.412282	0.0	4.6823300000000006e-24	29793.0	31.0	1.02657	0.000570604	6.00222	4.94562	5.00313	AATCGTTTTTTAGGG	16.0	CTAGATGAGTTGCTT	9.0	CTAGATAAGTTAATG	4.0	ATAGATAAGTTGCTT	2.0	AATCGTTGTTTGGGT	2.0	AATCGTTGTTTTGGG	2.0	AATCGTTGTTTAGGT	2.0	AATCGTTGTTAGGGT	1.0	0.0	1
6	TCTTAAGTAGACAGGCTAAATAACCAA	Group A Streptococcus (Kachroo et al. 2019)	0.99869	2054	AAATCTACTCAAGAG	31428	AATCTACTCAAGAGG	30539	5.42304	Canada||Finland||Iceland||Norway||USA	0:0:0.34956568932642:-1.90242259081247:0:0:11.2572721235914||0:0:-0.865817793387135:0.770116496845065:8.60836011497486:0:0||0:0:0.374702957504287:-2.25502136401522:0:0:-7.22721153010987||0:0:-2.97225470954987:1.06630374955999:0:2.96942030163444:0||0:0:0:0:0:0:0	11.2572721235914	glm				0.0	0.515905	0.0	1.34691e-36	62015.0	28.0	1.0115	3.22503e-05	5.50192	0.987358	1.00277	ATCTACTCAAGAGGT	6.0	AATCTACTCAAGGGT	6.0	AATCTACTTAAGAGG	5.0	AAATCTACTCAAGGG	5.0	AATCTACTAAGAGGT	3.0	AATCTACTCAGAGGT	2.0	AAATCTACTAAGAGG	2.0	AAATCTACTCAAGAA	1.0	0.0	1
7	CTTAAGTAGACAGGCTAAATAACCAAA	Group A Streptococcus (Kachroo et al. 2019)	0.998672	2054	AATCTACTCAAGAGG	30993	ATCTACTCAAGAGGT	30188	5.923	Canada||Finland||Iceland||Norway||USA	0:0:0.341924495180366:-1.77284439136783:0:0:11.0905723763768||0:0:-0.843721344120982:0.760614389600586:0:0:0||0:0:0.36792622540618:-2.07194597637478:0:0:-5.35119532603671||0:0:-2.78251170849058:1.05716270878911:0:0:0||0:0:0:0:0:0:0	11.0905723763768	glm				0.0	0.51592	0.0	4.9049600000000015e-18	61233.0	30.0	1.01263	1.63311e-05	6.00225	0.98883	1.00321	ATCTACTCAAGGGTA	6.0	AATCTACTCAAGGGT	6.0	TCTACTCAAGAGGTA	6.0	ATCTACTTAAGAGGT	5.0	ATCTACTAAGAGGTA	3.0	ATCTACTCAGAGGTA	2.0	AATCTACTCAAGAGT	2.0	AATCTACTAAGAGGT	2.0	0.0	1
8	GTCTTAAGTAGACAGGCTAAATAACCA	Group A Streptococcus (Kachroo et al. 2019)	0.998163	2055	AAAATCTACTCAAGA	35134	AAATCTACTCAAGAG	34970	5.48856	Canada||Finland||Iceland||Norway||USA	0:0:0.352316969579978:-1.94603474157429:0:0:14.5007548951791||0:0:-0.875594560708115:0.773272138736799:0:0:0||0:0:0.382363119577515:-2.44625574515177:0:0:-10.6870864421626||0:0:-3.16316314811974:1.06241495839334:0:34.144962542996:0||0:0:0:0:0:0:0	34.144962542996	glm				0.0	0.519752	0.0	1.6252e-42	70151.0	25.0	1.01002	4.27649e-05	5.50217	0.999159	1.00243	AATCTACTCAAGAGG	9.0	AAATCTACTCAAGGG	6.0	AAATCTACTTAAGAG	5.0	AAAATCTACTCAAGG	5.0	AAATCTACTAAGAGG	3.0	AAAATCTACTAAGAG	2.0	AAAATATAATCACGA	1.0	AAAATCTACTCAAGC	1.0	0.0	1
9	GTACTATGTTTAAGTTATTATCAAAAA	Group A Streptococcus (Kachroo et al. 2019)	0.995714	2095	AACCGTCGCATAAGA	44380	AAACCGTCGCATAAG	42304	5.38782	Canada||Finland||Iceland||Norway||USA	0:0:0.310354738870674:-0.917325667987648:0:0:0||0:0:-0.63803716539213:0.579738035724459:0:0:0||0:0:0.348596593527489:-1.1529770856748:0:0:0||0:0:-1.96109410269894:0.881137720145159:0:0:0.577974102791628||0:0:0:0:0:0:0	1.96109410269894	glm				0.0	0.469941	0.0	1.49486e-67	87027.0	44.0	1.0436	6.89441e-05	5.52861	0.985016	1.01483	AAAACCGTCGCATAA	159.0	ACCGTCGCATAAGAT	54.0	AACGTCGCATAAGAT	45.0	AAAACGTCGCATAAG	40.0	AAACGTCGCATAAGA	3.0	AACCGTCGCATAGAT	3.0	AACCGTCGCAAGATC	2.0	AAAAACGTCGCATAA	2.0	0.0	1
10	TACTATGTTTAAGTTATTATCAAAAAA	Group A Streptococcus (Kachroo et al. 2019)	0.995583	2095	ACCGTCGCATAAGAT	44337	AACCGTCGCATAAGA	42235	5.87554	Canada||Finland||Iceland||Norway||USA	0:0:0.28916407838554:-0.808482891684447:0:0:0||0:0:-0.586940777997128:0.55328096509592:0:0:0||0:0:0.328331645005256:-1.01719744672602:0:0:0||0:0:-1.78080301158368:0.86139308317843:0:0:0||0:0:0:0:0:0:0	1.78080301158368	glm				0.0	0.525803	0.0	1.65137e-25	86912.0	42.0	1.04316	2.30118e-05	6.03101	0.984663	1.01474	AAACCGTCGCATAAG	158.0	CCGTCGCATAAGATC	54.0	ACGTCGCATAAGATC	45.0	AAACGTCGCATAAGA	40.0	AACGTCGCATAAGAT	3.0	ACCGTCGCATAGATC	3.0	ACCGTCGCAAGATCA	2.0	AAAACGTCGCATAAG	2.0	0.0	1
11	ACTATGTTTAAGTTATTATCAAAAAAA	Group A Streptococcus (Kachroo et al. 2019)	0.995513	2095	CCGTCGCATAAGATC	44423	ACCGTCGCATAAGAT	42476	6.37258	Canada||Finland||Iceland||Norway||USA	0:0:0.321765912125982:-0.988271540769893:0:0:0||0:0:-0.690717968349574:0.607917105053931:0:0:0||0:0:0.36319055624395:-1.28521605249516:0:0:0||0:0:-2.06777354626757:0.894224811711898:0:0.0510067400381312:0||0:0:0:0:0:0:0	2.06777354626757	glm				0.0	0.525188	0.0	5.97484e-50	87187.0	40.0	1.03636	1.14696e-05	6.52584	0.985858	1.01238	AACCGTCGCATAAGA	159.0	CGTCGCATAAGATCA	47.0	AACGTCGCATAAGAT	40.0	ACGTCGCATAAGATC	3.0	CCGTCGCATAGATCA	3.0	CCGTCGCAAGATCAC	2.0	AAACGTCGCATAAGA	2.0	ACCGTCGCATAGATC	2.0	0.0	1
12	CTGTGTTAATATTGTAGTATAGCAAAA	Group A Streptococcus (Kachroo et al. 2019)	0.977406	188	ACTACGATCAAACTT	3831	TAGCAAGAAGAGATA	2239	5.59165	Canada||Finland||Norway||USA	0:0:0.493526672474414:-0.437753125681627:0:0:0||0:0:-0.114323860641463:0.479630701248359:0:0:0||0:0:-1.60942760767341:0:2.66789042721436:0:0||0:0:0.114323860641463:0:0:0:21.1380719638433	21.1380719638433	glm				0.0	0.508067	0.0	9.98711e-35	6830.0	13.0	1.36396	0.0	6.35748	3.83704	4.38495	TAGCAAGAAGAGATT	750.0	TAGAAGAAGAGATAA	1.0	CTACGATCAAACTTG	1.0	AAGCAAGAAGAGATA	1.0	ACTACGATCAACTTG	1.0	ACTACGATCAAGATG	1.0	AAGAAAGAAAATAAA	1.0	ACACGATCAAACTTG	1.0	0.0	1
13	AGCTGTGTTAATATTGTAGTATAGCAA	Group A Streptococcus (Kachroo et al. 2019)	0.975872	188	AAACTACGATCAAAC	3802	AATAGCAAGAAGAGA	2959	5.25509	Canada||Finland||Norway||USA	0:0:0.459001299018899:-0.730830747373917:0:0:0||0:0:-0.0492545421153804:0.0784678151344119:0:0:0||0:0:-1.3733391450594:0.569362986896649:0:0:0||0:0:0.0492545421153804:-0.0784678151344119:0:0:26.790988308774	26.790988308774	glm				0.0	0.482448	0.0	4.08355e-48	6774.0	14.0	1.01375	0.0	5.91524	3.50413	3.94286	ATAGCAAGAAGAGAT	2.0	AATAGAAGAAGAGAT	1.0	AACTACGATCAAACT	1.0	AAAAGCAAGAAGAGA	1.0	AAACTACGATCAACT	1.0	AAACTACGATCAAGA	1.0	AAAAGAAAGAAAATA	1.0	AAACACGATCAAACT	1.0	0.0	1
14	GCTGTGTTAATATTGTAGTATAGCAAA	Group A Streptococcus (Kachroo et al. 2019)	0.975055	188	AACTACGATCAAACT	3829	ATAGCAAGAAGAGAT	2989	5.26515	Canada||Finland||Norway||USA	0:0:0.512376623843482:-0.897745655095055:0:0:0||0:0:-0.139815370909784:0.16374137388653:0:0:0||0:0:-1.76038028295664:0.628536006483514:0:0:0||0:0:0.139815370909784:-0.16374137388653:9.98336813838685:0:24.2648168136581	24.2648168136581	glm				0.0	0.507304	0.0	8.6265e-35	6830.0	14.0	1.0122	0.0	5.91844	3.51098	3.9449	ATAGAAGAAGAGATA	1.0	AAAGCAAGAAGAGAT	1.0	AACTACGATCAACTT	1.0	ACTACGATCAAACTT	1.0	AACTACGATCAAGAT	1.0	AAAGAAAGAAAATAA	1.0	AACACGATCAAACTT	1.0	AATAGCAAGAAGAGA	1.0	0.0	1
15	GAAGTGACTCTTGCCTTAACTAGTAAC	Group A Streptococcus (Kachroo et al. 2019)	0.9719	137	GGTGCACCCCTTGAA	1953	GGTCAAGCACCCCTT	1331	5.06027	Finland||Iceland||Norway||USA	0:0:-0.034607937388125:0.80497271399746:0:0:0||0:0:0.356453110447612:0:-0.37399947164483:0:6.81204668920815||0:0:-1.43257364285731:0:1.45014867206062:5.12938871099798:0||0:0:0.034607937388125:0:0:0:0	6.81204668920815	glm				0.0	0.476169	0.0	4.69285e-17	4463.0	5.0	1.5609	0.263948	4.74958	3.90074	3.73323	AGTCAAGCCCCCCTT	1174.0	AGTCAAGCCCCCTTG	4.0	TCTGCACACCTTGAA	1.0	-	0.0	-	0.0	-	0.0	-	0.0	-	0.0	0.0	1
16	TCTTGATTGAGGGCGGTTTTTTGTGTG	Group A Streptococcus (Kachroo et al. 2019)	0.970648	430	CAAAATCAAGAAAAT	4155	TTTCGTATGCTTATG	2910	5.35252	Canada||Finland||Norway||USA	0:0:0.205928154402509:-1.00881572932198:0:0:0||0:0:-0.0415037932167909:0.123695079490586:0:0:0||0:0:-1.14523365617835:1.10132202046314:0:0:0||0:0:0.0415037932167909:-0.123695079490586:0:0:0	1.14523365617835	glm				0.0	0.526404	0.0	1.2210100000000002e-24	7072.0	8.0	0.990317	0.000141403	6.29925	4.52885	5.33055	CAAAATCAAGAAATT	2.0	CAAAATCAAGAAAAA	1.0	CAAAGTAAAGAAAAT	1.0	CAAAACCAAGAAAAT	1.0	CAAATCAAGAAAATT	1.0	TTTCGTATGCATAAC	1.0	-	0.0	-	0.0	0.0	1
17	TTCTTTATTAACTGGACTTTCAAGGGG	Group A Streptococcus (Kachroo et al. 2019)	0.965094	141	TGCACCGTTACTAGT	2550	TGCTTGACCGTTACT	1730	5.10513	Finland||Iceland||Norway||USA	0:0:-0.0596513135192247:0.689020196893812:0:0:0||0:0:0.316404293168619:0:-0.255495767799065:0:0||0:0:-1.23569999123055:0:1.07084774250397:1.57991192508768:0||0:0:0.0596513135192247:0:0:0:0	1.57991192508768	glm				0.0	0.481638	0.0	3.6167e-15	5888.0	8.0	1.68258	0.0	4.77322	3.92272	3.74362	GGCTTGACTGTTACT	1458.0	TGCTTGACCTTTACT	145.0	GCTTGACTGTTACTA	2.0	GCTTTACGGTTACTA	1.0	TGCTTGACTGTTACT	1.0	GGAGTGCGTGTTCCT	1.0	-	0.0	-	0.0	0.0	1
18	ATCGAAAAGTTGGAGGAAGTGGAATGA	Group A Streptococcus (Kachroo et al. 2019)	0.959152	457	TACCGAAATTTAGAG	5046	AGAAACCAAATCGCT	4372	5.3125	Canada||Finland||Norway||USA	0:0:0.574484149058993:-0.19661315600569:0:0:0||0:0:-0.18237816781929:0.160562300136339:0:0:0||0:0:-1.02680393474341:0:2.47392905559418:0:0||0:0:0.18237816781929:0:0:0:0	2.47392905559418	glm				0.0	0.584081	0.0	3.89618e-17	10160.0	9.0	1.30804	0.0	6.03183	4.45069	5.04933	TACCAAATTTTAGAG	735.0	TACCGAATTTAGAGC	2.0	AGAAACCAATCGCTA	1.0	TACCGAAATTTAGCG	1.0	AACCGAAATTTAGAG	1.0	AGAAAATCGCTATCC	1.0	TACATAAATTTAGAG	1.0	-	0.0	0.0	1
19	TTTCTTTATTAACTGGACTTTCAAGGG	Group A Streptococcus (Kachroo et al. 2019)	0.957856	141	GTGCACCGTTACTAG	2573	GTGCTTGACCGTTAC	1734	5.09585	Finland||Iceland||Norway||USA	0:0:-0.250532973084401:1.19323079536002:0.16244769134359:0:0||0:0:0.47572300845196:-0.182414987675764:-1.21456862409017:0:0||0:0:-2.17933990403455:0:1.21031346194669:2.83931143474685:19.0756400991677||0:0:0.250532973084401:0:-0.16244769134359:0:0	19.0756400991677	glm				0.0	0.48649	0.0	1.69824e-37	5926.0	10.0	1.68544	0.0	4.77753	3.91579	3.74721	GGGCTTGACTGTTAC	1467.0	GTGCTTGACCTTTAC	145.0	GGCTTGACTGTTACT	2.0	GTGCTTGACTGTTAC	1.0	TAGATTGACCTGTAC	1.0	GGCTTTACGGTTACT	1.0	TGCACCGTTACTAGT	1.0	GGGAGTGCGTGTTCC	1.0	0.0	1
20	TTAATCGAAAAGTTGGAGGAAGTGGAA	Group A Streptococcus (Kachroo et al. 2019)	0.954393	484	TGAAGAAACCAAATC	5494	TGATACCGAAATTTA	5142	5.17217	Canada||Finland||Norway||USA	0:0:0.262875898409293:-1.19178855125461:0:0:0||0:0:-0.0393689967540881:0.0912496743553082:0:0:10.861531557835||0:0:-1.13938308763428:0.587394753059175:2.85285300595141:0:0||0:0:0.0393689967540881:-0.0912496743553082:0:0:0	10.861531557835	glm				0.0	0.583896	0.0	1.30002e-13	11384.0	11.0	1.29175	8.78426e-05	5.11528	4.13765	4.11558	TGATACCAAATTTTA	739.0	TGATACCGAATTTAG	2.0	TGATACATAAATTTA	1.0	TGAAACCGAAATTTA	1.0	TGAAGAAACCAATCG	1.0	TGAAGAACCAAATCG	1.0	GAAACCAAATCGCTA	1.0	TGAAGAAAATCGCTA	1.0	0.0	1
21	TAATCGAAAAGTTGGAGGAAGTGGAAT	Group A Streptococcus (Kachroo et al. 2019)	0.95328	478	GAAGAAACCAAATCG	5064	GATACCGAAATTTAG	5056	5.33514	Canada||Finland||Norway||USA	0:0:0.218369157987107:-0.841494021231467:0:0:0||0:0:0:0:0:0:0||0:0:-0.901337237896941:0.429171370042909:2.17322031649935:0:0||0:0:0:0:0:0:0	2.17322031649935	glm				0.0	0.392551	0.0	4.83258e-35	10858.0	9.0	1.29721	9.2098e-05	5.10657	4.26801	4.11023	GATACCAAATTTTAG	731.0	GATACCGAATTTAGA	2.0	GAAGAAACCAATCGC	1.0	GAAGAAAATCGCTAT	1.0	GAAGAACCCCCCTCG	1.0	GAAACCGAAATTTAG	1.0	GATACATAAATTTAG	1.0	-	0.0	0.0	1
22	AATCGAAAAGTTGGAGGAAGTGGAATG	Group A Streptococcus (Kachroo et al. 2019)	0.947172	471	ATACCGAAATTTAGA	5009	AAGAAACCAAATCGC	4822	5.16107	Canada||Finland||Norway||USA	0:0:0.683679126151174:-0.267942501565872:0:0:0||0:0:-0.228537788639066:0.167102524020788:0:0:0||0:0:-1.17987781310931:0:2.70527148847454:0:0||0:0:0.228537788639066:0:0:0:0	2.70527148847454	glm				0.0	0.391695	0.0	1.37184e-05	10567.0	9.0	1.3018	0.0	5.59263	4.24747	4.59899	ATACCAAATTTTAGA	729.0	ATACCGAATTTAGAG	2.0	AAGAAACCAATCGCT	1.0	ATACCGAAATTTAGC	1.0	AAACCGAAATTTAGA	1.0	AAGAAAATCGCTATC	1.0	ATACATAAATTTAGA	1.0	-	0.0	0.0	1
23	TTTGTTTTGTTTTTGTTTTGTTTTGTT	Group A Streptococcus (Kachroo et al. 2019)	0.936466	144	CACAGTTTTTGTTTC	1207	TTGTTTTGTTTTGTT	830	5.13042	Finland||Norway||USA	0:0:0:0.348974917641274:0:0:0||0:0:-0.987121691604536:0:0:2.07569841061644:1.54503520395594||0:0:0.220446222173474:-0.0518743286040274:0:0:0	2.07569841061644	glm				0.0	0.623479	0.0	2.10121e-10	2653.0	19.0	2.08368	0.53562	5.7497	4.45194	4.78908	TTTGTTTTGTTTTGT	240.0	TTGTTTTGTTCACAG	142.0	TTGTTCACAGTTTTT	107.0	TTGTTTTTGTTTTGT	66.0	TTGTTTTGTTTTTGT	23.0	TTTGTTTTGTTCACA	15.0	TTTGTTTTTGTTTTG	12.0	TTTTTTTGTTTTGTT	2.0	0.0	1
24	ACGTAGTCCGTATATTTGCGGCTCGTA	Group A Streptococcus (Kachroo et al. 2019)	0.913471	275	GTAACTTTTAAGTGA	5350	ATATTGTCGTGCATC	3996	5.1782	Canada||Finland||USA	0:0:0.21471164379994:-0.451154172905236:0:0:0||0:0:-1.5354322500516:0.859760147235284:0:0:0||0:0:0:0:0:0:0	1.5354322500516	glm				0.0	0.510704	0.0	1.11338e-14	9422.0	12.0	1.05955	0.000318404	5.8999	3.89004	4.43605	ATATTGTTGCGCGTC	35.0	ATATTGTCGTGCGTC	30.0	GTATTGTTGTGCATC	3.0	GTGGTTTTGTAAGGC	2.0	GTACTTTTAAGTGAT	1.0	ATATTGTCGTGGGGG	1.0	GTATCTTTTTAGTGA	1.0	ATATTGTCGTGCTTG	1.0	0.0	1
25	CTCCTTATCTTATTATTCGTATTTTAC	Group A Streptococcus (Kachroo et al. 2019)	0.709211	658	GAGAATATAGTACAC	5402	AGGAAATAATATAGT	3744	5.02951	Canada||Finland||Norway||USA	0:0:0:0:0:0:0||0:0:0:0:0:0:0||0:0:-0.926108066184553:0.411276114206813:1.16626180166853:0:0.945759299027506||0:0:0:0:0:0:0	1.16626180166853	glm				0.0	0.489037	0.0	3.2209e-09	10165.0	27.0	1.40484	0.0	5.45137	3.26631	3.56665	AGGAAATAATATAAT	953.0	AGGAAATAACATAAT	21.0	GAGAATATAGTTAGA	16.0	GAGAATATAGTACAA	5.0	AGGAAATTAGTACAC	3.0	GGGAAATAATATAGT	2.0	AGGAAAATAATATAG	1.0	AGGAAATAATATTAT	1.0	0.0	2
26	GTCGGTTCGATTCCGACTGTTCCTGTT	Group A Streptococcus (Kachroo et al. 2019)	0.650413	1206	GCATTTAATGCAAAC	10447	CGATAAATAGAAGTG	6417	5.21253	Canada||Finland||Iceland||Norway||USA	0:0:0:0:0:0:0||0:0:0:0:0:0:0||0:0:0:0:0:0:0||0:0:-0.442949598943428:0:2.12921214189686:0:0||0:0:0:0:0:0:0	2.12921214189686	glm				0.0	0.342807	0.0	1.68939e-15	21846.0	27.0	1.57815	0.0	5.19394	4.69033	4.69227	TGATAAATAGAAGTG	4798.0	CTAGTCATCACACCG	153.0	GGATAAATAGAAGTG	3.0	GCATTTAATGCAACT	3.0	GCATTAATGCAAACT	3.0	GTATTTAATGCAAAC	2.0	CGATAAAATAGAAGT	2.0	CGATTCGTGCAAAGC	1.0	0.0	1
27	CGCATCTGCTTTAGCTTGTGCATCTTT	Group A Streptococcus (Kachroo et al. 2019)	0.503436	128	GTTTTCAGCATCAAT	4327	ATTACGTTGACGTAC	3945	5.49721	Finland||Norway||USA	0:0:0:0:0:0:0||0:0:-1.77297426174649:0.471701286337726:0.936132481891065:0:0||0:0:0:0:0:0:0	1.77297426174649	glm				0.0	0.367127	0.0	3.82934e-28	8779.0	208.0	1.56972	0.000341725	5.57765	5.02449	5.08658	ATTACGTTGATGTAC	185.0	ATTAAGTTGACGTAC	41.0	ATTAAGTTGACGTAA	12.0	ATTAAGTTGAAGTAC	11.0	ATTAAGTTGAAGTAA	7.0	ATTAACATCAACAAA	5.0	ATTACGTTGACGTAG	5.0	ATTAAGTTGAACAAA	4.0	0.0	1
28	TTAAATTTAAGCTTAAATAAATTATAC	Group A Streptococcus (Kachroo et al. 2019)	0.474604	2077	CATAACCAGGAGAAA	37930	CACATCGGGGGCTTT	33689	5.0091	Canada||Finland||Iceland||Norway||USA	0:0:0:0:0:0:0||0:0:0:0:0:0:0||0:0:0:0:0:0:0||0:0:-1.89902187985262:1.3155982486527:0:0:0||0:0:0:0:0:0:0	1.89902187985262	glm				0.0	0.214513	0.0	1.53732e-09	85482.0	103.0	1.68912	0.547133	4.7832	4.99153	4.76659	CATATTGGGGGCTTT	10577.0	CACATTGGGGGGCTT	1476.0	CACATTGGGGGGGCT	867.0	CATACTGGAGGCTTT	653.0	CATACTGGGGGCTTT	88.0	CACAACCAGGAGAAA	19.0	CATATCGGGGGCTTT	17.0	CACATCGGGGCTTTC	14.0	0.0	1
29	TAAATTTAAGCTTAAATAAATTATACC	Group A Streptococcus (Kachroo et al. 2019)	0.468578	2077	ATAACCAGGAGAAAA	37569	ACATCGGGGGCTTTC	33605	5.56734	Canada||Finland||Iceland||Norway||USA	0:0:0:0:0:0:0||0:0:0:0:0:0:0||0:0:0:0:0:0:0||0:0:-2.04292517041057:1.40951307542043:0:0:0||0:0:0:0:0:0:0	2.04292517041057	glm				0.0	0.275569	0.0	3.03081e-09	84748.0	102.0	1.68529	0.547671	5.30247	5.55025	5.26805	ATATTGGGGGCTTTC	10322.0	ACATTGGGGGGCTTT	1471.0	ACATTGGGGGGGCTT	860.0	ATACTGGAGGCTTTC	633.0	ATACTGGGGGCTTTC	88.0	ACAACCAGGAGAAAA	19.0	ATATCGGGGGCTTTC	17.0	ACATCGGGGCTTTCA	14.0	0.0	1
30	AAATTTAAGCTTAAATAAATTATACCA	Group A Streptococcus (Kachroo et al. 2019)	0.243728	2076	TAACCAGGAGAAAAG	37570	CATCGGGGGCTTTCA	33334	6.106	Canada||Finland||Iceland||Norway||USA	0:0:0:0:0:0:0||0:0:0:0:0:0:0||0:0:0:0:0:0:0||0:0:-2.84765302293492:1.91816310624938:0:0:0||0:0:0:0:0:0:0	2.84765302293492	glm				0.0	0.194627	0.0	2.11282e-07	84455.0	106.0	1.68642	0.546113	5.8288	6.0886	5.76421	TATTGGGGGCTTTCA	10307.0	CATTGGGGGGCTTTC	1470.0	CATTGGGGGGGCTTT	851.0	TACTGGAGGCTTTCA	630.0	TACTGGGGGCTTTCA	87.0	CAACCAGGAGAAAAG	19.0	TATCGGGGGCTTTCA	17.0	CATCGGGGCTTTCAT	14.0	0.0	2
31	CATGCTAGTTTTAAGGGGTAGCTCCCT	Group A Streptococcus (Kachroo et al. 2019)	0.186416	2070	GATTAGTTCATGTTA	45020	GATGTTGATTGTGGT	39367	5.64697	Canada||Finland||Iceland||Norway||USA	0:0:0:0:0:0:0||0:0:0:0:0:0:0||0:0:0:0:0:0:0||0:0:-2.24757538689403:1.58845347638698:0.947563570809758:0:0||0:0:0:0:0:0:0	2.24757538689403	glm				0.0	0.164946	0.0	0.0132084	85074.0	74.0	1.07417	2.35089e-05	6.04747	3.303	3.55279	ACGTATGGTCAAAAT	505.0	GATTTTGATTGTGGT	32.0	GATTATTTCATGTTA	22.0	GATGAGTTCATGTTA	9.0	GATTAGTATTGTGGT	9.0	GATTATGATTGTGGT	8.0	GATTAGTTCATGTAG	8.0	GATGTTGATTGTGTA	4.0	0.0	1
32	TCATGCTAGTTTTAAGGGGTAGCTCCC	Group A Streptococcus (Kachroo et al. 2019)	0.177792	2071	TGATTAGTTCATGTT	45742	TGATGTTGATTGTGG	39978	5.17525	Canada||Finland||Iceland||Norway||USA	0:0:0:0:0:0:0||0:0:0:0:0:0:0||0:0:0:0:0:0:0||0:0:-2.86456734540474:1.92013575628827:1.85647966411839:0:0||0:0:0:0:0:0:0	2.86456734540474	glm				0.0	0.159227	0.0	0.00444261	86414.0	75.0	1.07378	2.31444e-05	5.54884	2.83839	3.06117	TACGTATGGTCAAAA	510.0	TGATTTTGATTGTGG	32.0	TGATTATTTCATGTT	22.0	TGATTAGTATTGTGG	9.0	TGATGAGTTCATGTT	9.0	TGATTATGATTGTGG	9.0	TGATGTTGATTGTGT	8.0	TGATTAGTTCATGTA	8.0	0.0	1
33	GCTAGTTTTAAGGGGTAGCTCCCTGAT	Group A Streptococcus (Kachroo et al. 2019)	0.177447	2060	TAGTTCATGTTAGTG	45799	GTTGATTGTGGTATA	38904	6.43622	Canada||Finland||Iceland||Norway||USA	0:0:0:0:0:0:0||0:0:0:0:0:0:0||0:0:0:0:0:0:0||0:0:-2.09614338655964:1.5900780938285:0:0:0||0:0:0:0:0:0:0	2.09614338655964	glm				0.0	0.149352	0.0	0.000739222	84890.0	72.0	1.02688	0.0	6.95763	3.67861	3.97773	TTTGATTGTGGTATA	33.0	TATTTCATGTTAGTG	24.0	TAGTATTGTGGTATA	9.0	GAGTTCATGTTAGTG	9.0	TAGTTCATGTAGTGT	8.0	TATGATTGTGGTATA	8.0	GTTGATTGTGTATAA	4.0	GTTGATTGTGGGATA	4.0	0.0	1
34	TGCTAGTTTTAAGGGGTAGCTCCCTGA	Group A Streptococcus (Kachroo et al. 2019)	0.176104	2060	TTAGTTCATGTTAGT	45830	TGTTGATTGTGGTAT	39379	6.01354	Canada||Finland||Iceland||Norway||USA	0:0:0:0:0:0:0||0:0:0:0:0:0:0||0:0:0:0:0:0:0||0:0:-2.51020072291716:1.82877506191787:0:0:0||0:0:0:0:0:0:0	2.51020072291716	glm				0.0	0.167798	0.0	1.82627e-05	85396.0	74.0	1.0274	0.0	6.46651	3.23888	3.48431	TTTTGATTGTGGTAT	33.0	TTATTTCATGTTAGT	24.0	TTAGTATTGTGGTAT	9.0	TGAGTTCATGTTAGT	9.0	TTATGATTGTGGTAT	8.0	TTAGTTCATGTAGTG	8.0	TGTTGATTGTCGTAT	4.0	TGTTGATTGTGTATA	4.0	0.0	1
35	ATGCTAGTTTTAAGGGGTAGCTCCCTG	Group A Streptococcus (Kachroo et al. 2019)	0.17266	2060	ATTAGTTCATGTTAG	45178	ATGTTGATTGTGGTA	38965	6.02562	Canada||Finland||Iceland||Norway||USA	0:0:0:0:0:0:0||0:0:0:0:0:0:0||0:0:0:0:0:0:0||0:0:-2.11400123093291:1.58214200010647:0:0:0||0:0:0:0:0:0:0	2.11400123093291	glm				0.0	0.164419	0.0	3.70474e-12	84323.0	71.0	1.0268	0.0	6.46749	3.24535	3.48471	ATTTTGATTGTGGTA	32.0	ATTATTTCATGTTAG	22.0	ATTAGTATTGTGGTA	9.0	ATGAGTTCATGTTAG	9.0	ATTATGATTGTGGTA	8.0	ATTAGTTCATGTAGT	8.0	ATGTTGATTGTCGTA	4.0	ATGTTGATTGTGTAT	4.0	0.0	1
36	AGCTATGCTGTTTTGAATGGTCCCAAA	Group A Streptococcus (Kachroo et al. 2019)	0.156086	2099	ACGACATATTAACGT	44623	ACTAGAAATTGACAA	28679	5.48739	Canada||Finland||Iceland||Norway||USA	0:0:0:0:0:0:0||0:0:0:0:0:0:0||0:0:0.325990558415187:0:0:-1.08759358321285:0||0:0:-3.50357639462933:1.28906410608142:1.99596368949042:0.871701654499208:1.5192547334991||0:0:0:0:0:0:0	3.50357639462933	glm				0.0	0.0504254	0.0	1.0	142575.0	5299.0	3.58549	0.00844468	6.74898	5.2255	5.96854	ACAATAGAGCTAGAC	28127.0	ACTGCTCCAGATGGA	23258.0	ACTTATTTAGACAAG	365.0	ACGACATATTAACAA	295.0	ACTACAAAATAACGA	262.0	ACTACACCAGATGGA	227.0	ACAATCTGCGTTAGA	185.0	ACTAGAAATTGACGA	180.0	0.0	1
37	GCTATGCTGTTTTGAATGGTCCCAAAA	Group A Streptococcus (Kachroo et al. 2019)	0.153715	2099	CGACATATTAACGTC	44389	CAATAGAGCTAGACA	28849	6.15515	Canada||Finland||Iceland||Norway||USA	0:0:0:0:0:0:0||0:0:0:0:0:0:0||0:0:0.084417389143067:0:0:-0.330992045589805:0||0:0:-3.07408177966654:1.28645359011488:1.84259722106673:0.61923853924256:1.21106135169844||0:0:0:0:0:0:0	3.07408177966654	glm				0.0	0.0446586	0.0	1.89e-06	139506.0	5766.0	3.58345	0.0102361	7.41725	5.70977	6.43397	CTAGAAATTGACAAT	25871.0	CTGCTCCAGATGGAT	22831.0	CTAGAAATTGACAAA	959.0	CTTATTTAGACAAGA	368.0	CTACACCAGATGGAT	235.0	CAATCTGCGTTAGAT	180.0	CCGAGCAATACCAAA	178.0	CTAGAAATTGACGAA	173.0	0.0	1
38	TTTTTCTTTTTGTCTTGTTCATGAGTT	Group A Streptococcus (Kachroo et al. 2019)	0.152343	2066	ACCATAACTTTCTAT	30214	TCCGTTATCCCTATA	26037	5.03822	Canada||Finland||Iceland||Norway||USA	0:0:0.373880071621213:-0.371597379838392:-0.446644749315713:0:0||0:0:0:0:3.21893384362419:21.2599402344225:2.90339058696711||0:0:-0.192386670600246:0.357785351861302:-1.61613273315183:0:-39.5242148804788||0:0:-2.00726819126151:1.10801552340278:7.09906957354595:0:-3.95597600542003||0:0:0.25446591525591:-0.234377868247171:0:28.6681535814886:0	39.5242148804788	glm				0.0	0.18241	0.0	0.00745094	57123.0	58.0	1.11224	0.0	5.46497	3.21251	3.48053	TCCATAACTTTCTAT	770.0	ACCGTTATCCCTATA	11.0	TCCGTATCCCTATAG	6.0	ACCATAACTTCTATA	6.0	TCCGTTATCCCCTAT	5.0	ACAATAACTTTCTAT	5.0	TCCGTTATCCTATAG	4.0	TCCGTTATCCCTAGC	4.0	0.0	1
39	TATGCTGTTTTGAATGGTCACAAAACA	Group A Streptococcus (Kachroo et al. 2019)	0.151025	221	ATAGAGCTAGACAAA	328	AAATAGCAAAACAAA	85	5.36471	Canada||Finland||USA	0:0:1.30239508311574:1.72046960182742:0:0:-1.65933144503208||0:0:-1.50555338557351:-2.09316631445294:1.11051965254473:0.302126156968531:0.370358243006196||0:0:0:0:0:-0.488580557972662:0	2.09316631445294	glm				2.91005e-09	0.13305	1.77123e-10	0.471238	2040.0	869.0	8.00856	0.213235	6.19142	4.92206	5.68568	AAATAGCAAGACAAA	70.0	AAAGAGCAAGACAAA	40.0	AAATAGCTAGACAAA	34.0	AAATAGCAACACAAA	32.0	AGAAAATTAAAAACA	26.0	AAATATCTAGAAAAA	24.0	ACATATAAAATTCAT	14.0	AAAGAGCAAAACAAA	14.0	1.90938120506e-07	1
40	TTTAGAGCTATGCTGTTTTGAATGGTC	Group A Streptococcus (Kachroo et al. 2019)	0.148582	2099	TCCATTCAACATTGC	61407	CCAAAACGACATATT	48881	6.60697	Canada||Finland||Iceland||Norway||USA	0:0:0.873686854481521:1.30199975564436:-1.64525541564872:-1.89748410663874:0||0:0:0:0:0:0.139479335785973:0||0:0:-0.964743031624048:0:0:2.75673572863589:-9.68378245344773||0:0:0.519803230921464:0:0:-1.32204260863279:1.98567261553883||0:0:0:0:0.0490887133618214:0:0	9.68378245344773	glm				0.0	0.0756029	0.0	0.0249116	245569.0	3082.0	3.70894	0.00582321	5.69691	6.286	5.44241	CCAAAACTAGAAATT	41426.0	CCAAAACAATAGAGC	33762.0	CCAAAACTGCTCCAG	26731.0	ACAAAACAAAATAGC	1071.0	CCAAAACTACAAAAG	918.0	ACAAAACAACATATA	664.0	CCAAAACTACAAAAT	644.0	ACAAAACAAAAGAGC	630.0	0.0	1
41	GTTTTAGAGCTATGCTGTTTTGAATGG	Group A Streptococcus (Kachroo et al. 2019)	0.14661	2099	TCTCCATTCAACATT	59169	TCCCAAAACTAGAAA	47545	5.67475	Canada||Finland||Iceland||Norway||USA	0:0:1.10164425520562:-1.35279160253321:1.45901872586379:-2.11410517343051:0||0:0:0:0:-0.0223135522845413:0.243896096508443:-0.309436446584852||0:0:-0.744138292350807:0:0.712204933754672:1.60323760346434:-12.5459098364283||0:0:0:0.266521623772723:-0.140769314153509:0:0||0:0:0:0.0826158822692935:0:0:0	12.5459098364283	glm				0.0	0.215634	0.0	0.000708233	265746.0	1857.0	3.59658	0.00446291	4.43557	5.65595	4.42618	TCCCAAAACGACATA	46872.0	TCCCAAAACAATAGA	39068.0	TCCCAAAACTGCTCC	32871.0	TCCCAAAACTACAAA	3765.0	TCACAAAACAAAATA	2247.0	TCACAAAACAACATA	2203.0	TCACAAAACAACAAA	2036.0	TCCCAAAACTACATA	1328.0	0.0	2
42	TTGTAAAATGAAGTGCAACAAAAAAGA	Group A Streptococcus (Kachroo et al. 2019)	0.143071	2096	GAAAAAGCCTTGAAC	47194	CATGTTCATCTGATA	42233	5.22162	Canada||Finland||Iceland||Norway||USA	0:0:0:0:0:0:0||0:0:0:0:0:0:0||0:0:0:0:0:0:0||0:0:-2.15701440841093:1.42473067643356:0:0:0||0:0:0:0:0:0:0	2.15701440841093	glm				0.0	0.0814151	0.0	0.00674327	90119.0	70.0	1.07633	0.525383	5.49855	4.74578	4.99798	CATGTTCGTCTGATA	427.0	GAAAAAGCCTTAAAC	39.0	GAAAAGCCTTGAACT	23.0	GATGTTCATCTGATA	22.0	GAAAAAGCCGTAAAC	21.0	GAAAAAGATGTAAAC	20.0	GAAAAAAATGTAAAC	20.0	GAAAAAGCCATGAAC	16.0	0.0	1
43	TTTTAGAGCTATGCTGTTTTGAATGGT	Group A Streptococcus (Kachroo et al. 2019)	0.136894	2099	CTCCATTCAACATTG	62134	CCCAAAACGACATAT	52282	6.12233	Canada||Finland||Iceland||Norway||USA	0:0:1.52721100291899:1.64105323973574:-2.30597842468683:-2.19038701949637:0||0:0:0:-0.15487427027749:-0.297058152128466:1.51618344350127:-3.23891688801055||0:0:-0.435902356493879:1.05793124569604:0:3.38981597826529:-46.2931278025198||0:0:0.63684244959446:-0.264215123147905:0.196510759026273:-0.524442968252003:0.505035426333791||0:0:-0.004051678722605:0:0.468374493251208:0:0	46.2931278025198	glm				0.0	0.0788742	0.0	0.000111582	262625.0	2385.0	3.61063	0.00449691	5.03415	6.0989	4.98503	CCCAAAACTAGAAAT	45370.0	CCCAAAACAATAGAG	37535.0	CCCAAAACTGCTCCA	28804.0	CCCAAAACTACAAAA	1973.0	CACAAAACAACATAT	1616.0	CACAAAACAAAATAG	1482.0	CACAAAACAACAAAT	974.0	CACAAAACAAAAGAG	912.0	0.0	2
44	GACCATTCAAAACAGCATAGCTCTAAA	Group A Streptococcus (Kachroo et al. 2019)	0.133907	2098	ACGGAAAGCAGGAGA	37417	ACCTCGTAGACTATT	27748	5.90664	Canada||Finland||Iceland||Norway||USA	0:0:0:0:0:0:0||0:0:0:0:0:0:0||0:0:0:0:0:0:0||0:0:-3.13032227251647:1.35471516164753:2.21480554276821:0:2.00208401277408||0:0:0:0:0:0:0	3.13032227251647	glm				0.0	0.0774172	0.0	0.0149226	155749.0	3593.0	3.88819	0.0130274	6.60612	5.70567	6.20603	ACAGACAAAAGAAAA	24012.0	ACAATAATCAGTTTA	23026.0	ACGTCAAACTCAATT	20737.0	ACCTCAAACACAATT	1478.0	ACGTCAAACACTATT	662.0	ACAGAAATCAGTATA	496.0	ACCTCAAACACTATT	484.0	ACCTAAAGCAGGAGA	450.0	0.0	1
45	TATGCTGTTTTGAATGGTCCCAAAACT	Group A Streptococcus (Kachroo et al. 2019)	0.122763	2007	AGAAATTGACAATGC	23399	GCTCCAGATGGATTT	21352	6.40254	Canada||Finland||Iceland||Norway||USA	0:0:0:0:0:0:0||0:0:0:0:0:0:0||0:0:0:0:0:0:0||0:0:-2.48335975499415:1.86338210224955:0:0:1.12893152428498||0:0:0:0:0:0:0	2.48335975499415	glm				2.63576e-299	0.190397	7.72689e-302	0.831199	54414.0	4094.0	3.31991	0.0158415	7.05822	5.47038	6.12668	AGAAATTGACAAACA	374.0	TATTTAGACAAGAAA	336.0	AGAAATTGACAAAGA	286.0	ACACCAGATGGATTT	226.0	AGAAATTGACAATGA	195.0	AGAAATTGACGAAAT	139.0	ACAAAATAACGAAAT	100.0	ACATATTAACGTCCT	82.0	2.26237497118e-296	1
46	CTATGCTGTTTTGAATGGTCCCAAAAC	Group A Streptococcus (Kachroo et al. 2019)	0.121663	2099	GACATATTAACGTCC	43485	AATAGAGCTAGACAA	28721	6.788	Canada||Finland||Iceland||Norway||USA	0:0:0:0:0:0:0||0:0:0:0:0:0:0||0:0:0.322844076867031:0:0:-1.07190894630124:0||0:0:-3.62347186337033:1.61479520481357:2.1160065560272:0.690438504557195:1.89760085120484||0:0:0:0:0:0:0	3.62347186337033	glm				0.0	0.24131	0.0	4.4538e-05	134724.0	6442.0	3.59655	0.00967905	8.13741	6.33923	7.06397	TAGAAATTGACAATG	24245.0	TGCTCCAGATGGATT	21635.0	TAGAAATTGACAAAC	407.0	TTATTTAGACAAGAA	345.0	TAGAAATTGACAAAG	337.0	TACACCAGATGGATT	232.0	CGAGCAATACCAAAA	175.0	AATCTGCGTTAGATT	169.0	0.0	1
47	AACAAAAGTTTCTTCATGCGTTTGGCG	Group A Streptococcus (Kachroo et al. 2019)	0.119559	2100	TGGGTATCCGACTGC	115548	TGCAGATTGATGCTG	82166	5.48564	Canada||Finland||Iceland||Norway||USA	0:0:-0.0379661878636812:-0.555992159113488:2.13960853571989:0:0||0:0:0:0:0:0:0||0:0:0.334338762180413:-0.453969651490119:0:0:0||0:0:-1.17437203736779:1.50721243226039:0:0:1.14727926580332||0:0:0:0:0:0:0	2.13960853571989	glm				0.0	0.08925	0.0	0.0269816	231278.0	259.0	1.69321	0.000903674	6.25488	3.9127	4.60407	TGATAACTGATACTC	26015.0	TGCCATCTTTTATCA	2534.0	TGCCATGACTAGCGC	949.0	TGGGCATAAACACAC	265.0	TGACGGTTCAGTTCT	228.0	TGCCAGATGCGGATA	207.0	TGGTAAAGTTATCAG	203.0	TGATAACTGGTACTC	193.0	0.0	2
48	CCATTCAAAACAGCATAGCTCTAAAAC	Group A Streptococcus (Kachroo et al. 2019)	0.118851	2097	GGAAAGCAGGAGAAA	33339	CTCGTAGACTATTTT	27697	6.98056	Canada||Finland||Iceland||Norway||USA	0:0:0:0:0:0:0||0:0:0:0:0:0:0||0:0:0:0:0:0:0||0:0:-3.72431538122293:1.69572010922919:0:2.53876560567614:1.42002832014748||0:0:0:0:0:0:0	3.72431538122293	glm				0.0	0.269675	0.0	0.0454073	146015.0	4239.0	3.92857	0.171962	7.73823	6.7666	7.28357	AATAATCAGTTTAAA	22503.0	AGACAAAAGAAAAAG	20543.0	GTCAAACTCAATTTT	20309.0	CTCAAACACAATTTT	1387.0	AGACAAAAGAAAAAT	1135.0	GTCAAACACTATTTT	647.0	AGAAATCAGTATAAA	480.0	CTAAAGCAGGAGAAA	463.0	0.0	1
49	CAAAAGTTTCTTCATGCGTTTGGCGTG	Group A Streptococcus (Kachroo et al. 2019)	0.115071	2100	GGTATCCGACTGCTG	115575	CAGATTGATGCTGAC	82291	6.35698	Canada||Finland||Iceland||Norway||USA	0:0:-0.152417555315327:-0.768930594265875:3.13081736237112:1.42045376664803:0||0:0:0:0.0801946615413477:-0.141308972588205:0:0||0:0:0.587562205547766:-0.845928398571707:0:0:0||0:0:-1.43550571897773:1.82677425787188:0:0:1.59966886868403||0:0:0.0131509598672671:0:0:0:0	3.13081736237112	glm				0.0	0.146143	0.0	0.00638102	230929.0	261.0	1.68988	0.000935352	7.25317	4.06512	4.86347	ATAACTGATACTCTC	25526.0	CCATCTTTTATCAAT	2523.0	CCATGACTAGCGCCT	946.0	GGCATAAACACACTA	266.0	ACGGTTCAGTTCTAA	227.0	CCAGATGCGGATAAT	207.0	GTAAAGTTATCAGAG	205.0	ATAACTGGTACTCTC	190.0	0.0	2
50	ACAAAAGTTTCTTCATGCGTTTGGCGT	Group A Streptococcus (Kachroo et al. 2019)	0.114895	2100	GGGTATCCGACTGCT	115430	GCAGATTGATGCTGA	82164	5.85975	Canada||Finland||Iceland||Norway||USA	0:0:-0.107879498391601:-0.674469601266907:2.72044668343355:0.665718079082874:0||0:0:0:0.00757561394601702:0:0:0||0:0:0.467121815412643:-0.667203435914673:0:0:0||0:0:-1.32235391464638:1.67807520111068:0:0:1.39063820757586||0:0:0:0:0:0:0	2.72044668343355	glm				0.0	0.139916	0.0	1.32469e-05	230625.0	256.0	1.68945	0.000901897	6.72775	3.92883	4.70186	GATAACTGATACTCT	25509.0	GCCATCTTTTATCAA	2522.0	GCCATGACTAGCGCC	944.0	GGGCATAAACACACT	265.0	GACGGTTCAGTTCTA	228.0	GCCAGATGCGGATAA	207.0	GGTAAAGTTATCAGA	203.0	GATAACTGGTACTCT	191.0	0.0	2
51	AAACAAAAGTTTCTTCATGCGTTTGGC	Group A Streptococcus (Kachroo et al. 2019)	0.113241	2100	GTGGGTATCCGACTG	116000	GTGCAGATTGATGCT	82583	5.11051	Canada||Finland||Iceland||Norway||USA	0:0:-0.104168648031672:-0.692331150441147:2.69892192947468:0.729710818169854:0||0:0:0:0.0075766076878247:0:0:0||0:0:0.483324261712036:-0.695184042739344:0:0:0||0:0:-1.32410939708582:1.68083409440393:0:0:1.39105066116222||0:0:0:0:0:0:0	2.69892192947468	glm				0.0	0.143767	0.0	0.00189497	232379.0	253.0	1.69351	0.000903696	5.77165	3.89554	4.48362	GTGATAACTGATACT	26199.0	GTGCCATCTTTTATC	2568.0	GTGCCATGACTAGCG	953.0	GTGGGCATAAACACA	265.0	GTGACGGTTCAGTTC	229.0	GTGCCAGATGCGGAT	208.0	GTGGTAAAGTTATCA	204.0	GTGATAACTGGTACT	194.0	0.0	2
52	TTCAATCCACTCACCCATGAAGGGTGA	Group A Streptococcus (Kachroo et al. 2019)	0.105458	2092	GACTGCGCCAAATGA	77940	GACCACTCTTACTTT	66949	5.18911	Canada||Finland||Iceland||Norway||USA	0:0:0:0:0:0:0||0:0:1.62664640761585:-1.88347060720127:-0.46233691455904:0:0||0:0:0:0:0:0:0||0:0:0:0:0:0:0||0:0:0:0:0:0:0	1.88347060720127	glm				0.0	0.210487	0.0	0.318134	201441.0	169.0	1.64275	3.97139e-05	5.91217	4.90026	5.31033	GACTATGTGGGTGTA	55116.0	GACATTCGCGTTTTG	590.0	GACAAGCTCTGAACC	517.0	GTGGATTGAAATAAA	16.0	GACCATAGACTTTGT	10.0	GACCACTCTTACTTG	9.0	GACAAATCAATGTTT	9.0	GACCACTCTACTTTG	9.0	0.0	1
53	TGGGACCATTCAAAACAGCATAGCTCT	Group A Streptococcus (Kachroo et al. 2019)	0.104924	2094	AAAACCTCGTAGACT	27816	AAAACAGACAAAAGA	27364	5.41942	Canada||Finland||Iceland||Norway||USA	0:0:1.04536468733992:-1.06335002252868:0:0:-0.0386453374821368||0:0:0:0:0:0:0||0:0:0:1.25456091001687:0:-1.42186946488074:-2.4713196704635||0:0:0:0:0:0:0||0:0:0:0:0:0:0	2.4713196704635	glm				0.0	0.14595	0.0	0.569636	116645.0	1568.0	3.35371	0.0157658	5.25048	5.17535	4.79261	AAAACAATAATCAGT	23706.0	AAAACGTCAAACTCA	21720.0	AAAACCTCAAACACA	1703.0	AAAACATAAAACACA	868.0	AAAACGTCAAACACT	674.0	AAAACCTCAAACACT	493.0	AAAACATACAAAAGA	347.0	AAAACAGAGAGTCTT	280.0	0.0	1
54	TAAAATGATAAAAAAATGAACTTGAAA	Group A Streptococcus (Kachroo et al. 2019)	0.103371	2077	TGAAAGAGTGCGAGT	37397	ATGAAAGAATGAGAG	29798	5.71965	Canada||Finland||Iceland||Norway||USA	0:0:0:0:0:0:0||0:0:0:0:0:0:0||0:0:0:0:0:0:0||0:0:-2.06116327426199:1.74735970114697:0:1.13966014655957:0||0:0:0:0:0:0:0	2.06116327426199	glm				2.96e-322	0.126335	0.0	0.3935	69388.0	116.0	1.26669	0.00191676	6.431	1.79525	2.03525	TGAAAGAATACGAGT	1002.0	TGAAAGAGTGCTAGT	337.0	ATGAAAAAATGAGAG	132.0	TGAAAGAGTACGAGT	102.0	TGAAAAGAATGAGAG	78.0	TGAAAGGAATGAGAG	70.0	ATGGAAGAATGAGAG	67.0	ACGAAAGAATGAGAG	65.0	2.7432e-319	1
55	CAATCCACTCACCCATGAAGGGTGAGA	Group A Streptococcus (Kachroo et al. 2019)	0.10207	2092	CTGCGCCAAATGACA	77699	CCACTCTTACTTTGA	59567	5.95599	Canada||Finland||Iceland||Norway||USA	0:0:0:0:0:0:0||0:0:2.10399241295014:-2.04665261173492:-1.4199472565719:0:0||0:0:0:0:0:0:0||0:0:0:0:0:0:0||0:0:0:0:0:0:0	2.10399241295014	glm				0.0	0.199995	0.0	9.63922e-05	193078.0	156.0	1.63774	2.58963e-05	6.96891	5.65548	6.36288	CTATGTGGGTGTATT	54441.0	CATTCGCGTTTTGGA	590.0	CAAGCTCTGAACCAG	511.0	CAAATCAATGTTTCC	9.0	CCACTCTTACTTGAG	9.0	CCATAGACTTTGTAT	9.0	CCACTCTACTTTGAG	9.0	CCGCGCCAAATGACA	8.0	0.0	1
56	ACCATTCAAAACAGCATAGCTCTAAAA	Group A Streptococcus (Kachroo et al. 2019)	0.101226	2098	CGGAAAGCAGGAGAA	36142	CCTCGTAGACTATTT	27573	6.30357	Canada||Finland||Iceland||Norway||USA	0:0:0:0:0:0:0||0:0:0:0:0:0:0||0:0:0:0:0:0:0||0:0:-3.55257033805322:1.52827375473924:0:2.60547551524852:2.13836961556348||0:0:0:0:0:0:0	3.55257033805322	glm				0.0	0.0335995	0.0	1.03554e-06	149938.0	3881.0	3.89127	0.16935	7.08582	6.09698	6.64457	CAATAATCAGTTTAA	22302.0	CAGACAAAAGAAAAA	22088.0	CGTCAAACTCAATTT	20198.0	CCTCAAACACAATTT	1404.0	CGTCAAACACTATTT	652.0	CAGAAATCAGTATAA	493.0	CCTCAAACACTATTT	471.0	CCTAAAGCAGGAGAA	446.0	0.0	1
57	TCAATCCACTCACCCATGAAGGGTGAG	Group A Streptococcus (Kachroo et al. 2019)	0.0960809	2092	ACTGCGCCAAATGAC	77868	ACCACTCTTACTTTG	59689	5.68383	Canada||Finland||Iceland||Norway||USA	0:0:0.314457651460879:-0.647952593801398:0.241102211089692:0:0||0:0:3.30473881926829:-3.12795429414939:-2.38052650656464:2.56397065178924:0||0:0:0:0:0:0:0||0:0:-0.181350890099704:0.226089713714142:0:0:2.3821675681354||0:0:0:0:0:0:0	3.30473881926829	glm				0.0	0.219584	0.0	2.19155e-08	194088.0	168.0	1.64222	3.60661e-05	6.56618	5.38116	5.95965	ACTATGTGGGTGTAT	55103.0	ACATTCGCGTTTTGG	592.0	ACAAGCTCTGAACCA	514.0	TGGATTGAAATAAAT	17.0	ACAAATCAATGTTTC	9.0	ACCACTCTTACTTGA	9.0	ACCACTCTACTTTGA	9.0	ACCATAGACTTTGTA	9.0	0.0	1
58	TTAAAATGATAAAAAAATGAACTTGAA	Group A Streptococcus (Kachroo et al. 2019)	0.0947227	2077	ATGAAAGAGTGCGAG	37651	AATGAAAGAATGAGA	29903	5.27148	Canada||Finland||Iceland||Norway||USA	0:0:0:0:0:0:0||0:0:0:0:0:0:0||0:0:0:0:0:0:0||0:0:-2.47270321035591:2.05966179386603:0:2.1230666154049:0.583336975823994||0:0:0:0:0:0:0	2.47270321035591	glm				1.5623e-272	0.136	8.86394e-277	1.0	69763.0	117.0	1.26545	0.00192079	5.93678	1.79151	2.03432	ATGAAAGAATACGAG	1021.0	ATGAAAGAGTGCTAG	339.0	AATGAAAAAATGAGA	133.0	ATGAAAGAGTACGAG	107.0	ATGAAAAGAATGAGA	78.0	ATGAAAGGAATGAGA	70.0	AATGGAAGAATGAGA	67.0	AACGAAAGAATGAGA	66.0	1.2059763137e-269	1
59	CACGGGTTCGAATCCCGTACGGACTAT	Group A Streptococcus (Kachroo et al. 2019)	0.0935423	2100	ATTATATTTGGAGGA	68198	CGCAATTGTCATTTT	55445	6.22024	Canada||Finland||Iceland||Norway||USA	0:0:-2.07892302960016:0:6.29346845719701:0:0||0:0:0.547480105777664:-0.114971869042694:0.288224822424362:0:0||0:0:-1.45606824499274:3.54438186504781:-3.06546669496766:0:3.8855752168883||0:0:0:0.69947855023842:0:0:0||0:0:0.839950824316724:0:-0.606654598011545:0:-6.13340574445104	6.29346845719701	glm				9.61838e-308	0.0448743	1.41129e-312	0.829487	151448.0	194.0	1.54535	0.000264117	6.81824	5.49	6.02505	AGCTATTTAGTAACT	27265.0	AGCAATTGTCATTTT	64.0	CGCGATTGTCATTTT	55.0	ATTATTTTTGGAGGA	33.0	ATTATATTGGAGGAT	22.0	AGTATATTTGGAGGA	22.0	ATCTATTTAGTAACT	21.0	CGCAATTGTCATTTG	16.0	8.50702173839e-305	2
60	ACACGGGTTCGAATCCCGTACGGACTA	Group A Streptococcus (Kachroo et al. 2019)	0.092549	2100	TATTATATTTGGAGG	68587	TCGCAATTGTCATTT	55196	5.64962	Canada||Finland||Iceland||Norway||USA	0:0:-2.03096087165043:0:5.07729535133728:0:0||0:0:0.00341970715017959:0:0:0:0||0:0:-1.21036007958382:2.21679361693867:-1.67699836863287:0:0||0:0:0:0:0:0:0||0:0:0.0518738794402239:0:0:0:0	5.07729535133728	glm				3.7619e-294	0.107	1.20636e-298	0.171033	151645.0	180.0	1.54291	0.000263774	6.31946	4.92146	5.52596	TAGCTATTTAGTAAC	27342.0	TAGCAATTGTCATTT	64.0	TCGCGATTGTCATTT	54.0	TATTATTTTTGGAGG	33.0	TAGTATATTTGGAGG	23.0	TATTATATTGGAGGA	22.0	TATCTATTTAGTAAC	20.0	TTATATTTGGAGGAT	13.0	3.17000264567e-291	2
61	AATCCACTCACCCATGAAGGGTGAGAC	Group A Streptococcus (Kachroo et al. 2019)	0.0918595	2092	TGCGCCAAATGACAC	77680	CACTCTTACTTTGAG	59273	6.47781	Canada||Finland||Iceland||Norway||USA	0:0:0:0:0:0:0||0:0:2.30482983240242:-2.18126078277172:-1.71948374348885:0:0||0:0:0:0:0:0:0||0:0:0:0:0:0:0||0:0:0:0:0:0:0	2.30482983240242	glm				0.0	0.193419	0.0	0.0055697	190298.0	150.0	1.6338	2.62746e-05	7.42522	6.18582	6.82687	TATGTGGGTGTATTG	51999.0	ATTCGCGTTTTGGAA	574.0	AAGCTCTGAACCAGT	507.0	CATAGACTTTGTATT	9.0	CACTCTTACTTGAGA	9.0	AAATCAATGTTTCCA	9.0	CACTCTACTTTGAGA	9.0	CGCGCCAAATGACAC	8.0	0.0	1
62	CATTCAAAACAGCATAGCTCTAAAACA	Group A Streptococcus (Kachroo et al. 2019)	0.0906363	1977	ATAATCAGTTTAAAA	22032	GACAAAAGAAAAAGC	20095	5.25319	Canada||Finland||Iceland||Norway||USA	0:0:0:0:0:0:0||0:0:0:0:0:0:0||0:0:0:0:0:0:0||0:0:-2.88703509320402:1.78697131178319:0:0:1.61385973417596||0:0:0:0:0:0:0	2.88703509320402	glm				9.31502e-152	0.0412457	6.22703e-154	0.00173051	51302.0	2406.0	3.09514	0.469358	5.66306	4.73837	5.16161	GACAAAAGAAAAATA	1051.0	GAGAGTCTTCGTTTT	276.0	TAAAACACAATTTTT	248.0	TCGTAGACTATTTTT	152.0	GAAATCAGTATAAAA	144.0	GACAAAAGAAAAAGA	130.0	TAAATCAGTATAAAA	121.0	CACAGCTGTAACGCT	110.0	2.9594979957e-149	2
63	AACACGGGTTCGAATCCCGTACGGACT	Group A Streptococcus (Kachroo et al. 2019)	0.0900125	2100	ATATTATATTTGGAG	68468	ATCGCAATTGTCATT	55161	5.10776	Canada||Finland||Iceland||Norway||USA	0:0:-1.60837229157079:0:4.14708831493564:0:0||0:0:0:0:0:0:0||0:0:-0.721340247511824:1.27727648501431:-0.696785217416065:0:0||0:0:0:0:0:0:0||0:0:0.0260676689414277:0:0:0:0	4.14708831493564	glm				3.82952e-296	0.112075	8.13948e-301	0.518259	151580.0	166.0	1.54248	0.000270484	5.69327	4.37857	4.8993	ATAGCTATTTAGTAA	27444.0	ATAGCAATTGTCATT	61.0	ATCGCGATTGTCATT	54.0	ATATTATTTTTGGAG	33.0	ATAGTATATTTGGAG	23.0	ATATTATATTGGAGG	22.0	ATATCTATTTAGTAA	20.0	ATTATATTTGGAGGA	13.0	3.25061039794e-293	2
64	CTATGCTGTTTTGAATGGTCACAAAAC	Group A Streptococcus (Kachroo et al. 2019)	0.0891057	334	AATAGAGCTAGACAA	346	GACATATTAACGTCC	190	6.30321	Canada||Finland||Norway||USA	0:0:2.17685270141287:2.14880118224365:-1.06314649653637:0.0209262841106284:-1.50818890246958||0:0:-0.402019586739728:-0.78728210741499:0.108283646137627:0:0.241667130359353||0:0:-2.38034096313864:-5.11233872451474:0.139686880370284:-5.01379786957502:0.99184736078809||0:0:0.402019586739728:0.78728210741499:-0.108283646137627:0:-0.241667130359353	5.11233872451474	glm				1.76785e-06	0.101206	1.29218e-07	1.0	3143.0	1331.0	8.60576	0.128858	6.8163	5.66783	6.23317	AAAATAGCAAAACAA	100.0	AAAATAGCAAGACAA	92.0	AAAAGAGCAAGACAA	52.0	AAAATAGCTAGACAA	42.0	AAAATAGCAACACAA	40.0	AAAATATCTAGAAAA	33.0	AAGAAAATTAAAAAC	28.0	TAGAAATTGACAATG	25.0	0.000109484241558	1
65	ATCCACTCACCCATGAAGGGTGAGACT	Group A Streptococcus (Kachroo et al. 2019)	0.0877414	2092	GCGCCAAATGACACA	76797	ATGTGGGTGTATTGG	51818	5.24107	Canada||Finland||Iceland||Norway||USA	0:0:0:0:0:0:0||0:0:1.33708163811871:-2.25640763443569:0:0:0||0:0:0:0:0:0:0||0:0:0:0:0:0:0||0:0:0:0:0:0:0	2.25640763443569	glm				0.0	0.131715	0.0	0.00014753	128734.0	75.0	0.987737	4.66077e-05	6.25991	4.83736	5.7774	GCGCCAATGACACAG	8.0	ATGTGGTGTATTGGC	7.0	GTGTGGGTGTATTGG	6.0	AAAGCAAACCTAGCA	6.0	ACGCCAAATGACACA	5.0	ATGTGGGTGTATTGC	4.0	GCGCCAAATGACAGT	3.0	GCGCCAAAATGACAC	3.0	0.0	2
66	CACCCTTCATGGGTGAGTGGATTGAAA	Group A Streptococcus (Kachroo et al. 2019)	0.0836557	2094	TTTCATGAGCTTCTT	109201	GATGAACCCGACCTC	102934	7.42741	Canada||Finland||Iceland||Norway||USA	0:0:0.395911863191529:-0.397027116617393:0:0:0||0:0:-0.940467325828581:0.836461276818324:0:0:0||0:0:0.66462602416065:-0.658870482909515:0:0:-11.270484872823||0:0:-4.01928946985:2.28030299039815:0:0:0||0:0:0:0:0:0:0	11.270484872823	glm				0.0	0.218744	0.0	1.57038e-09	280198.0	165.0	1.61441	9.27915e-05	8.11721	6.46783	7.01292	TAAATAATTACATGA	66507.0	TCCTAACGCAACGAC	575.0	TAAGAATCCTAAACA	457.0	TATCATGAGCTTCTT	64.0	TATGAACCCGACCTC	59.0	GTTCATGAGCTTCTT	40.0	GATGAACCCGCCCTC	18.0	TTCATGAGCTTCTTT	18.0	0.0	2
67	TCACCCTTCATGGGTGAGTGGATTGAA	Group A Streptococcus (Kachroo et al. 2019)	0.0826931	2094	ATTTCATGAGCTTCT	109467	AGATGAACCCGACCT	102673	6.79827	Canada||Finland||Iceland||Norway||USA	0:0:0.501956250284501:-0.513201848118407:0:0:0||0:0:-0.99592219743941:0.883835266722802:0:0:0||0:0:0.827934487245964:-0.826284287819114:0.0397641090685861:0:-24.8450740637608||0:0:-4.05868063044357:2.29930612710548:0:0:0||0:0:0:0:0:0:0	24.8450740637608	glm				0.0	0.210622	0.0	1.0582e-06	279749.0	165.0	1.61533	9.65151e-05	7.45774	5.84369	6.35723	ATAAATAATTACATG	66012.0	ATCCTAACGCAACGA	572.0	ATAAGAATCCTAAAC	469.0	ATATCATGAGCTTCT	64.0	ATATGAACCCGACCT	59.0	AGTTCATGAGCTTCT	40.0	ATTCATGAGCTTCTT	19.0	AGATGAACCCGCCCT	19.0	0.0	2
68	GTCTCACCCTTCATGGGTGAGTGGATT	Group A Streptococcus (Kachroo et al. 2019)	0.082256	2094	GAAATTTCATGAGCT	109756	GAAAGATGAACCCGA	104199	5.71362	Canada||Finland||Iceland||Norway||USA	0:0:0.00696287526760351:0:0:0:0||0:0:-0.677224880338948:0.607455566724075:0:0:0||0:0:0.159530898282461:-0.162345236851711:0:0:0||0:0:-3.80251093809979:2.19237231580725:0:0:0||0:0:0:0:0:0:0	3.80251093809979	glm				0.0	0.0449309	0.0	0.00686013	281036.0	156.0	1.61212	8.184e-05	6.06133	5.00643	5.50446	GAAATAAATAATTAC	65502.0	GAAATCCTAACGCAA	567.0	GAAATAAGAATCCTA	477.0	GAAATATCATGAGCT	64.0	GAAATATGAACCCGA	60.0	GAAAGTTCATGAGCT	40.0	GAAAGATGAACCCGC	24.0	GAAATTCATGAGCTT	19.0	0.0	2
69	TCTCACCCTTCATGGGTGAGTGGATTG	Group A Streptococcus (Kachroo et al. 2019)	0.0816697	2094	AAATTTCATGAGCTT	109652	AAAGATGAACCCGAC	104001	6.32079	Canada||Finland||Iceland||Norway||USA	0:0:0.00705085049924118:0:0:0:0||0:0:-0.682475891210071:0.612863613686436:0:0:0||0:0:0.128522694444655:-0.132442518588074:0:0:0||0:0:-3.80869102094491:2.19916033033407:0:0:0||0:0:0:0:0:0:0	3.80869102094491	glm				0.0	0.052589	0.0	0.0143925	280679.0	159.0	1.61271	7.83814e-05	6.71345	5.61333	5.98295	AAATAAATAATTACA	65439.0	AAATCCTAACGCAAC	566.0	AAATAAGAATCCTAA	478.0	AAATATCATGAGCTT	64.0	AAATATGAACCCGAC	59.0	AAAGTTCATGAGCTT	40.0	AAAGATGAACCCGCC	24.0	AAATTCATGAGCTTC	19.0	0.0	2
70	CTCACCCTTCATGGGTGAGTGGATTGA	Group A Streptococcus (Kachroo et al. 2019)	0.0812056	2094	AATTTCATGAGCTTC	109545	AAGATGAACCCGACC	103787	6.57115	Canada||Finland||Iceland||Norway||USA	0:0:0.279347165743533:-0.269988999099225:0:0:0||0:0:-0.877248503429144:0.780708480886076:0:0:0||0:0:0.448499785497512:-0.445507715887643:0:0:-3.40224822178357||0:0:-3.97724346055443:2.2641064694682:0:0:0||0:0:0:0:0:0:0	3.97724346055443	glm				0.0	0.0513143	0.0	0.0387143	281015.0	152.0	1.61342	9.96388e-05	7.08697	5.61966	6.16598	AATAAATAATTACAT	66106.0	AATCCTAACGCAACG	572.0	AATAAGAATCCTAAA	474.0	AATATCATGAGCTTC	64.0	AATATGAACCCGACC	59.0	AAGTTCATGAGCTTC	40.0	AAGATGAACCCGCCC	23.0	AATTCATGAGCTTCT	19.0	0.0	1
71	TTTACTGTCATTGTCAACTCTTTTTTT	Group A Streptococcus (Kachroo et al. 2019)	0.0794582	2100	ACTTTTTTTGTACTT	87482	TACAAAATGTTTCTG	71710	5.36821	Canada||Finland||Iceland||Norway||USA	0:0:0:-0.358691512620865:1.60131031509972:0:0||0:0:0.0109360504985944:0:0:0:0||0:0:0:0:0:0:0||0:0:0:0:0:0:0||0:0:0:0:0:0:0	1.60131031509972	glm				0.0	0.0324228	0.0	1.0	177544.0	177.0	1.43667	0.495319	6.13193	4.45181	4.57648	ACAAAATGTTTCTGT	17103.0	ACAAAATGTTGCTGT	383.0	TTACAAAATGTTTCT	236.0	ACTTTTTTGTACTTT	83.0	TACTTTTTTTGTACT	82.0	ACTTTTTTTGTGCTT	71.0	ACATTTTTTGTACTT	38.0	TCTTTTTTTGTACTT	25.0	0.0	1
72	AGCTATGCTGTTTTGAATGGTCACAAA	Group A Streptococcus (Kachroo et al. 2019)	0.0793425	443	ACAATAGAGCTAGAC	354	ACGACATATTAACGT	217	6.14987	Canada||Finland||Norway||USA	0:0:2.89236827772247:3.62305306867632:0:0:-2.32354787034211||0:0:-0.685317328118368:-1.55859183849265:0.163153590931288:0:0.335631097905631||0:0:-3.62808900233228:-5.83649354337576:-5.86527099719761:1.21788864138672:0.685212023176977||0:0:0.685317328118368:1.55859183849265:0:-0.0803347725369834:-0.335631097905631	5.86527099719761	glm				5.82261e-06	0.0490888	4.25792e-07	1.0	4377.0	1487.0	8.7814	0.0918437	5.95445	5.60978	5.49925	ACAAAATAGCAAAAC	116.0	ACAAAATAGCAAGAC	104.0	ACAAAAGAGCAAGAC	60.0	ACAACATATAAAATT	52.0	ACAAAATAGCAACAC	45.0	ACAACAAATACACAA	45.0	ACAAAATAGCTAGAC	44.0	ACAAGAAAATTAAAA	41.0	0.000357498171669	1
73	AACTCTACTCTTGTGTTTACACAACAT	Group A Streptococcus (Kachroo et al. 2019)	0.070767	1689	TATTGACAGTCTCTA	14485	TTTAATATTATTAAT	11470	5.26515	Canada||Finland||Iceland||Norway||USA	0:0:0:0:0:0:0||0:0:0:0:0:0:0||0:0:0.736220634988419:-1.09057928747713:0:0:0||0:0:-0.575861981289488:0:3.69140280341499:3.25089007711297:3.60609724967169||0:0:0:0:0:0:0	3.69140280341499	glm				2.7590800000000003e-41	0.059307	2.84199e-43	1.0	26430.0	67.0	1.16862	0.000113507	5.92939	3.52142	3.97494	TATTGACACACTCTA	108.0	TATTGACACTCTCTA	93.0	TATTGACACACTCCT	72.0	TATTGACAGTCTCAA	57.0	TATTGATAGTCTCTA	31.0	TATAATATTATTAAT	19.0	TATTGACACACTCCA	18.0	TTAATATTATTAATT	6.0	3.72008630694e-39	2
74	GAGCTATGCTGTTTTGAATGGTCACAA	Group A Streptococcus (Kachroo et al. 2019)	0.0643503	469	AACAATAGAGCTAGA	358	AACGACATATTAACG	224	5.50032	Canada||Finland||Norway||USA	0:0:3.25524268568694:3.69124533205403:0:0:-2.5026450597332||0:0:-0.718223396760084:-1.47904470525112:0:0:0.303514487419411||0:0:-3.07189997429624:-5.51724489263564:-5.71865707724779:0.523943114996015:0.781445888765401||0:0:0.718223396760084:1.47904470525112:0:-0.469372753363031:-0.303514487419411	5.71865707724779	glm				4.2083e-05	0.0364158	3.46106e-06	0.149064	4737.0	1363.0	8.54202	0.0757864	5.31192	5.20118	4.96849	AACAAAATAGCAAAA	146.0	AACAAAATAGCAAGA	129.0	AACAAAAGAGCAAGA	81.0	AACAACATATAAAAT	68.0	AACAAAATAGCTAGA	62.0	AACAACAAATACACA	58.0	AACAAAATAGCAACA	55.0	AACAAAATATCTAGA	48.0	0.00254190622405	1
75	ACTCTACTCTTGTGTTTACACAACATT	Group A Streptococcus (Kachroo et al. 2019)	0.0636007	1700	ATTGACAGTCTCTAA	14627	TTAATATTATTAATT	11608	5.70993	Canada||Finland||Iceland||Norway||USA	0:0:0:0:0:0:0||0:0:0:0:0:0:0||0:0:0.759694283810197:-1.13039414213877:0:0:0||0:0:-0.568664796607623:0:3.64393028650059:3.51678233840923:3.51744637655716||0:0:0:0:0:0:0	3.64393028650059	glm				1.45386e-36	0.0590055	1.83471e-38	0.310987	26714.0	68.0	1.1684	0.000112301	6.42292	3.52785	3.98162	ATTGACACACTCTAA	109.0	ATTGACACTCTCTAA	94.0	ATTGACACACTCCTA	71.0	ATTGACAGTCTCAAT	59.0	ATTGATAGTCTCTAA	32.0	ATAATATTATTAATT	20.0	ATTGACACACTCCAA	18.0	TAATATTATTAATTT	4.0	1.8228757749600002e-34	2
76	AGAGAAAGTTTTCATGCGTACGGCGTG	Group A Streptococcus (Kachroo et al. 2019)	0.0600867	2099	TAAAAGATGGTAGTT	34284	CATCAATCTGTGTGG	28107	6.34939	Canada||Finland||Iceland||Norway||USA	0:0:0:-0.12799448313914:0.091723423647403:0:0||0:0:0:0:0:0:0||0:0:0:-0.820016604261163:0.748615466273384:0:0||0:0:-0.543370459382496:0.516969253701508:0:0:1.29964921809576||0:0:0:0:0:0:0	1.29964921809576	glm				2.85546e-137	0.0250139	3.97069e-140	1.0	113817.0	210.0	2.2029	0.00105432	7.2729	5.82641	6.42417	TACCAGTTATTAATA	26097.0	GATAATCCGTAAGAA	22989.0	GCTAGTCATGTCTTG	453.0	GTACCAGTTATTAAT	156.0	CTGAACCGTTTTCAG	107.0	GATAAGCTGCTAATT	91.0	GACAGAAGTGAAAGA	75.0	CCTATTCACTGATAA	73.0	8.10244459381e-135	2
77	AAGAGAAAGTTTTCATGCGTACGGCGT	Group A Streptococcus (Kachroo et al. 2019)	0.0594463	2099	GTAAAAGATGGTAGT	34257	GCATCAATCTGTGTG	28026	5.65446	Canada||Finland||Iceland||Norway||USA	0:0:0:-0.106059174494979:0.0788227032432913:0:0||0:0:0:0:0:0:0||0:0:0:-0.642998362557557:0.564898998651016:0:0||0:0:-0.593480417043076:0.592631406349605:0:0:1.29238695003256||0:0:0:0:0:0:0	1.29238695003256	glm				1.0286400000000001e-100	0.10623	4.38462e-103	0.332119	114077.0	207.0	2.20241	0.000797707	6.61912	5.13555	5.76653	GTACCAGTTATTAAT	26550.0	GGATAATCCGTAAGA	22906.0	GGCTAGTCATGTCTT	451.0	GGTACCAGTTATTAA	156.0	GCTGAACCGTTTTCA	104.0	GGATAAGCTGCTAAT	91.0	GGACAGAAGTGAAAG	76.0	GCCTATTCACTGATA	74.0	2.29408437675e-98	2
78	GCTATGCTGTTTTGAATGGTCACAAAA	Group A Streptococcus (Kachroo et al. 2019)	0.0553032	388	CAATAGAGCTAGACA	355	CGACATATTAACGTC	207	6.16472	Canada||Finland||Norway||USA	0:0:1.64039268068727:2.16780198493142:0:0:-1.18370876863865||0:0:0:-0.726923539566005:0.682234108366809:0:0.119675277457129||0:0:-1.09737598609898:-3.17364383970597:-0.0372131043253704:0:0.621255912218793||0:0:0:0.726923539566005:0:0:-0.119675277457129	3.17364383970597	glm				0.000713809	0.0444392	6.72304e-05	1.0	3758.0	1403.0	8.69007	0.132517	6.30876	5.61096	5.80608	CAAAATAGCAAAACA	106.0	CAAAATAGCAAGACA	98.0	CAAAAGAGCAAGACA	59.0	CAAAATAGCTAGACA	42.0	CAAAATAGCAACACA	41.0	CAACAAATACACAAA	40.0	CAAGAAAATTAAAAA	37.0	CAAAATATCTAGAAA	37.0	0.0422528543547	1
79	GTTTGAGACAATTGTCTCAAACCTTTT	Group A Streptococcus (Kachroo et al. 2019)	0.0510918	2100	AGCGTCTATTAAATT	96047	TTTATAATCGTTACA	67255	5.35307	Canada||Finland||Iceland||Norway||USA	0:0:0:0:0:0:0||0:0:0:0:0:0:0||0:0:-1.6859629452101:2.50971832188762:0:0:-42.0810513699473||0:0:0:-0.0591977215136282:4.59372338425966:0:0||0:0:0:0:0:0:0	42.0810513699473	glm				3.7304999999999998e-124	0.0011782	7.16069e-130	0.563337	163887.0	61.0	1.01909	3.05088e-05	6.3071	4.52959	5.33252	AGCGTCCATTAAATT	279.0	TATAATCGTTACAAC	77.0	TGCGTCTATTAAATT	46.0	TTATAATCGTTACAA	35.0	ATTATAATCGTTACA	32.0	TTTTATAATCGTTAC	20.0	AGCGTCTATTAATTG	18.0	TTTATAATCGTACAA	9.0	9.679035001359999e-122	2
80	CAGGTTCGAATCCTGTCTTCCCGATTA	Group A Streptococcus (Kachroo et al. 2019)	0.0487777	2100	GAAGACCTTTGAGAA	151140	ATGGCGGTGTAGCTC	112008	5.09305	Canada||Finland||Iceland||Norway||USA	0:0:0:0:0:0:0||0:0:0:0:0:0:0||0:0:0:0:0:0:0||0:0:-2.17470649878796:2.32762184924744:9.59167268786285:0:0||0:0:0:0:0:0:0	9.59167268786285	glm				0.0	0.105071	0.0	0.262523	264471.0	113.0	1.03451	1.89057e-05	5.86571	4.24438	4.89042	GAAGCCCTTTGAGAA	999.0	GAAGACCTTGAGAAC	71.0	TAAGACCTTTGAGAA	60.0	GTGGCGGTGTAGCTC	32.0	AAAGACCTTTGAGAA	11.0	ATGCGGTGTAGCTCA	9.0	GAAGACCTTTGAGCA	8.0	AGACCTTTGAGAACT	7.0	0.0	1
81	GCCTGCTTGATCATATCTTCTTTTTTG	Group A Streptococcus (Kachroo et al. 2019)	0.0453456	2095	GGCTCTTTGTCAACT	77936	CTACTTATAGTTATC	65654	5.49031	Canada||Finland||Iceland||Norway||USA	0:0:0:0:0:0:0||0:0:0:0:0:0:0||0:0:0:0:0:0:0||0:0:-1.37574307261488:1.35913669680922:0:0:0||0:0:0:0:0:0:0	1.37574307261488	glm				8.15937e-229	0.0330502	2.3156300000000002e-232	0.0046978	143846.0	73.0	1.01995	2.08556e-05	5.9621	3.65976	3.97447	GTACTTATAGTTATC	50.0	GGCTCATTGTCAACT	45.0	GCTCTTTGTCAACTG	21.0	GGCTCTTGTCAACTG	16.0	CTACTTATAGTTACC	16.0	CTACTTAGTTATCTC	9.0	CTACTTATAGTATCT	7.0	CTACTATAGTTATCT	5.0	4.9082363248e-226	1
82	TGCCTGCTTGATCATATCTTCTTTTTT	Group A Streptococcus (Kachroo et al. 2019)	0.0427257	2095	GGGCTCTTTGTCAAC	79930	GCTACTTATAGTTAT	68878	5.09574	Canada||Finland||Iceland||Norway||USA	0:0:0:0:0:0:0||0:0:0:0:0:0:0||0:0:0:0:0:0:0||0:0:-2.25053695022893:2.12450029549188:0:0:0||0:0:0:0:0:0:0	2.25053695022893	glm				4.47797e-252	0.046328	1.8200699999999998e-255	0.219746	149100.0	79.0	1.02374	2.01207e-05	5.47594	3.70525	3.98126	GGTACTTATAGTTAT	50.0	GGGCTCATTGTCAAC	44.0	GCTACTTATAGTTAC	36.0	GGCTCTTTGTCAACT	21.0	GGGCTCTTGTCAACT	16.0	GCTACTTAGTTATCT	10.0	GCTACTTATAGTATC	7.0	GCTACTATAGTTATC	6.0	3.12122462555e-249	1
83	AATTAAGTATACTTAATTTTAGGAATG	Group A Streptococcus (Kachroo et al. 2019)	0.030305	1768	TCCCCCAAAAAACTG	17732	TTTATATTCTTTACA	10952	5.33633	Canada||Finland||Iceland||Norway||USA	0:0:0:0:0:0:-1.56827293549737||0:0:0:0:0:0:1.96886328993261||0:0:0.22099877434395:-0.331202229339127:0:0:-3.29413322027277||0:0:-0.225085238280732:0.151485083549662:4.32665056797406:0:5.6792166075343||0:0:0:0:0:0:0	5.6792166075343	glm				9.75308e-07	0.0207849	3.00496e-08	1.0	28879.0	67.0	1.04161	0.619343	6.61318	4.95422	6.13906	CCCCCCAAAAAACTG	70.0	TCCCCCAAAAACTGA	12.0	TCCTCCAAAAAACTG	7.0	TCCCCAAAAAAACTG	6.0	TCCCCCAAAAAAACT	5.0	TTTATATTATTTACA	5.0	TCCCTATTCTTTACA	4.0	TCCCACAAAAAACTG	4.0	6.065549218e-05	2
84	CGGCGGTTCGATTCCGTCTCGCGCCAT	Group A Streptococcus (Kachroo et al. 2019)	0.0240209	2100	GTTATCATATTGCGG	83166	TAAAATTTAATATTT	78969	5.35811	Canada||Finland||Iceland||Norway||USA	0:0:0:0:0:0:0||0:0:0:0:0:0:0||0:0:-2.56079356810061:2.48254746096185:0:0:0||0:0:0:0:0:0:0||0:0:0.103648047257318:-0.106685991298248:0:0:0	2.56079356810061	glm				2.90198e-21	0.00473102	1.13054e-22	1.0	162346.0	75.0	1.01881	5.54372e-05	5.50036	5.35697	5.49806	GTTATCATATAGCGG	39.0	TTTATCATATTGCGG	34.0	TAAAATTAATATTTT	19.0	TAAATTTAATATTTT	12.0	GAAAATTTAATATTT	10.0	GTATCATATTGCGGG	7.0	TTATACCTTAGGAAA	5.0	GTTATCATATTCGGG	5.0	2.6444556725e-19	1
85	ACCCTTCATGGGTGAGTGGATTGAAAT	Group A Streptococcus (Kachroo et al. 2019)	0.0208	1825	TTCATGAGCTTCTTT	109018	AAATAATTACATGAC	66436	5.7352	Canada||Finland||Iceland||Norway||USA	0:0:0:0:0:0:0||0:0:0:0:0:0:0||0:0:0:0:0:0:0||0:0:-0.689530683658375:1.00097039963013:0:0:0||0:0:0:0:0:0:0	1.00097039963013	glm				1.71777e-291	0.0500762	7.12143e-311	0.0725539	176929.0	113.0	1.04474	0.000124344	7.13709	4.21673	5.24692	CCTAACGCAACGACA	573.0	AAGAATCCTAAACAC	455.0	ATCATGAGCTTCTTT	64.0	ATGAACCCGACCTCT	59.0	AAATAATTACATGAT	44.0	TTCATGAGCTTCTTA	40.0	TCATGAGCTTCTTTA	18.0	TAATAATTACATGAC	17.0	1.43388175202e-288	2
86	ATTAAGTATACTTAATTTTAGGAATGT	Group A Streptococcus (Kachroo et al. 2019)	0.0191834	1773	CCCCCAAAAAACTGA	18116	TTATATTCTTTACAT	11018	5.6733	Canada||Finland||Iceland||Norway||USA	0:0:0:0:0:0:-2.96093660746254||0:0:0:0:0:0:1.03426041076891||0:0:0.242060896614505:-0.368368327050118:0:0:-4.61840286249582||0:0:-0.525647294214262:0.732810504726527:0:1.65696939640067:4.18457806169561||0:0:0:0:0:0:0	4.61840286249582	glm				0.000370978	0.0175751	1.92987e-05	1.0	29259.0	62.0	1.01569	0.622133	7.06005	5.2929	6.58546	CCCCCAAAAACTGAG	12.0	CCTCCAAAAAACTGA	8.0	CCCCAAAAAAACTGA	6.0	CCCCCAAAAAAACTG	5.0	TTATATTATTTACAT	5.0	CACCCAAAAAACTGA	4.0	CCCTATTCTTTACAT	4.0	CCCCAAAAAACTGAG	4.0	0.0220295066026	2
87	GTTAGCTGCTTCGCCTGTTGACGGTAA	Group A Streptococcus (Kachroo et al. 2019)	0.015421	2098	CGTTCTCTTTTGTTG	100402	TTGTGATCTCATTCC	74573	5.12571	Canada||Finland||Iceland||Norway||USA	0:0:0:0:0:25.2087791272772:0||0:0:0:0:0:0:0||0:0:0:0:0:0:0||0:0:-0.011470070376203:0:0:0:12.2443947542763||0:0:0.566288979359312:-0.738945724536529:0:0:0	25.2087791272772	glm				1.4292e-42	0.0505273	4.4193699999999995e-45	1.0	175487.0	107.0	1.02024	3.9889e-05	5.87553	3.84458	4.40752	TTGTGATCTCATTTC	272.0	TTGTCTCTTTGTTTG	60.0	CTGTGATCTCATTCC	22.0	TTGTCATCTCATTCC	15.0	CGTTCTCTTTGTTGC	13.0	CGTTCTCTTTTGTTC	7.0	TTTGATCTCATTCCT	5.0	TTGTATCTCATTCCT	3.0	1.96201911086e-40	1
88	CTAATGGGACGTCCCGTAAAGGCGGAG	Group A Streptococcus (Southon et al. 2020)	0.999781	1033	GGAAGTGTAGTTTCA	13580	GTAGTAAGTAGAGAC	10471	5.69646	emm4||emm6	0:0:-0.280534672507102:1.31133040712471:0.507125420603885:0:0||0:0:0.280534672507102:-1.31133040712471:-0.507125420603885:0:0	1.31133040712471	glm				0.0	0.550315	0.0	4.47882e-16	24244.0	14.0	1.06267	0.0	6.45243	3.52516	4.00876	GAAGATAGCGATATT	108.0	ATATCGAAGGTATCA	32.0	ACGGTGCAAAGCGTA	25.0	GCGGCGCCGACTGAT	18.0	GGAAGTGTAGTTTAG	3.0	GGAAGTGTAGTTTCC	1.0	GGAAGTGTATTATCA	1.0	GGAAGTGTAGTTCAG	1.0	0.0	1
89	TCATTAATAGAATATGAGTATAATATA	Group A Streptococcus (Southon et al. 2020)	0.99964	904	ATTTAAGGAATTGCA	7423	GGTATACTATAATTT	6911	5.79214	emm11||emm4||emm6	0:0:-2.03734283203526:0.32123902433951:0:0:0||0:0:0:0:0:0:0||0:0:0.356570375979127:-0.19663514175464:0:0:0	2.03734283203526	glm				0.0	0.562948	0.0	1.051e-08	14356.0	10.0	1.01707	6.96573e-05	5.99658	4.82607	4.99692	GGTGTACTATAATTT	14.0	TTTAAGGAATTGCAA	2.0	ATTTAAGGAGTTATC	1.0	ATTTATGATATTGAA	1.0	TTTTAATCTTTTTGT	1.0	ATTAAGGAATTGCAA	1.0	ATTTAAGGACTAGCA	1.0	GGTATACTATAATTA	1.0	0.0	1
90	TCTAAGGACTTTGTCTTCAGTCTGAAA	Group A Streptococcus (Southon et al. 2020)	0.999579	1042	GCTTGCAAGAGCAAG	27569	GCTTGTTGACTTTAA	25916	5.47834	emm4||emm6	0:0:-0.467829823922914:0:1.06970034065013:0:0||0:0:0.467829823922914:0:-1.06970034065013:0:0	1.06970034065013	glm				0.0	0.360432	0.0	3.9702399999999995e-28	61682.0	36.0	1.4842	0.000259395	6.25461	4.80354	5.32198	TGAGTAGTCAGTTGA	7779.0	GCACCCGTGAAAACG	293.0	CAGTCCTCGCAAAAC	31.0	GCTTGTTGACTTAAA	21.0	AGCCTTTTTTGATGT	14.0	AATCCAATTACTTCA	9.0	CCTTCTACAAGAAGG	7.0	GCTTGTAAGAGCAAG	6.0	0.0	1
91	TCTAAGGACTTTGTCTTCAGTCTGAAA	Group A Streptococcus (Southon et al. 2020)	0.999579	1042	GCTTGCAAGAGCAAG	27569	GCTTGTTGACTTTAA	25916	5.47834	1998||1999||2000||2001||2007||2008	0:0:0.205135828828408:0:-0.293141613790759:0:0||0:0:-1.08205668121442:0:1.15761598672958:3.03673356559282:0||0:0:-0.0459471018239946:0:0.293141613790759:0:0||0:0:-0.0439322553351787:0:0.323774045420019:0:0||0:0:0.408589297931306:0:-1.66281082712506:0:0||0:0:0.0439322553351787:0.347804613985157:-1.19785615768574:0:0	3.03673356559282	glm				0.0	0.360432	0.0	3.9702399999999995e-28	61682.0	36.0	1.4842	0.000259395	6.25461	4.80354	5.32198	TGAGTAGTCAGTTGA	7779.0	GCACCCGTGAAAACG	293.0	CAGTCCTCGCAAAAC	31.0	GCTTGTTGACTTAAA	21.0	AGCCTTTTTTGATGT	14.0	AATCCAATTACTTCA	9.0	CCTTCTACAAGAAGG	7.0	GCTTGTAAGAGCAAG	6.0	0.0	1
92	AAATCGATGTTTGTCTTCAATCTGAGA	Group A Streptococcus (Southon et al. 2020)	0.99956	1004	GACTGATAGATTATC	17749	GCTTGCTCTTGCAAG	12741	5.27255	emm4||emm6	0:0:-0.351523233091341:0:1.00380689336054:0:0||0:0:0.351523233091341:0:-1.00380689336054:0:0	1.00380689336054	glm				0.0	0.589815	0.0	4.253e-13	36364.0	30.0	1.4943	0.0	6.73352	4.79477	5.81882	GAAGCTAACGCTTCT	5754.0	CAGTCCCCGTTTTGC	36.0	AAACCTAATCTTTCT	27.0	GATTGCTCTTGCAAG	11.0	GCCTGATAGATTATC	11.0	ATTGCCCTTTGGGGC	9.0	GACTGATAGATATCA	3.0	GACTGATAGATTTCA	2.0	0.0	1
93	AAATCGATGTTTGTCTTCAATCTGAGA	Group A Streptococcus (Southon et al. 2020)	0.99956	1004	GACTGATAGATTATC	17749	GCTTGCTCTTGCAAG	12741	5.27255	1998||1999||2000||2001||2007||2008	0:0:0:0.14700978972446:-0.0207169351449639:0:10.1979690739253||0:0:-0.498573422479068:-0.178806705892495:1.14253908055882:0:0||0:0:-0.0109775589538165:0:0.285073861264434:0:0||0:0:0:0:0.0207169351449639:0:0||0:0:0.316502696133016:0:-0.858229157955056:0:-1.2404768620651||0:0:0.261157463353451:0:-0.621897277754156:0:0	10.1979690739253	glm				0.0	0.589815	0.0	4.253e-13	36364.0	30.0	1.4943	0.0	6.73352	4.79477	5.81882	GAAGCTAACGCTTCT	5754.0	CAGTCCCCGTTTTGC	36.0	AAACCTAATCTTTCT	27.0	GATTGCTCTTGCAAG	11.0	GCCTGATAGATTATC	11.0	ATTGCCCTTTGGGGC	9.0	GACTGATAGATATCA	3.0	GACTGATAGATTTCA	2.0	0.0	1
94	TAATGGGACGTCCCGTAAAGGCGGAGG	Group A Streptococcus (Southon et al. 2020)	0.999471	1029	GAAGTGTAGTTTCAG	13577	TAGTAAGTAGAGACA	8776	5.5289	emm4||emm6	0:0:-0.271051586210861:1.19773208880283:0.230630335010031:0:6.37663468910422||0:0:0.271051586210861:-1.19773208880283:-0.230630335010031:0:-6.37663468910422	6.37663468910422	glm				0.0	0.469237	0.0	2.57871e-12	22488.0	12.0	1.02034	0.0	6.72429	3.17449	3.87267	AAGATAGCGATATTA	108.0	CGGCGCCGACTGATG	17.0	GAAGTGTAGTTTAGA	3.0	GAAGTGTTTCAGACA	1.0	GAGTGTAGTTTCAGA	1.0	TAGTAAGTACTATTG	1.0	GAAGTGTAGTTTCCG	1.0	GAAGTGTAGTTCAGA	1.0	0.0	1
95	TAATGGGACGTCCCGTAAAGGCGGAGG	Group A Streptococcus (Southon et al. 2020)	0.999471	1029	GAAGTGTAGTTTCAG	13577	TAGTAAGTAGAGACA	8776	5.5289	1998||1999||2000||2001||2007||2008	0:0:0.0147703347134494:-0.0686577449849398:0:0:0||0:0:-0.549225592530372:1.05341864684327:1.50827740326625:0:0||0:0:-0.0147703347134494:0.0686577449849398:0:0:0||0:0:-0.146992169277781:0.471510010307631:0:0:7.24891893307357||0:0:0.124514559405729:-0.952686436848248:0:0:0||0:0:0.104043691823655:-0.708314486665259:0:0:0	7.24891893307357	glm				0.0	0.469237	0.0	2.57871e-12	22488.0	12.0	1.02034	0.0	6.72429	3.17449	3.87267	AAGATAGCGATATTA	108.0	CGGCGCCGACTGATG	17.0	GAAGTGTAGTTTAGA	3.0	GAAGTGTTTCAGACA	1.0	GAGTGTAGTTTCAGA	1.0	TAGTAAGTACTATTG	1.0	GAAGTGTAGTTTCCG	1.0	GAAGTGTAGTTCAGA	1.0	0.0	1
96	AGTGGACAACGTGTCTATGAAACCAAT	Group A Streptococcus (Southon et al. 2020)	0.999416	1392	CGATTTGCCTAAGAT	34284	CGTCAAAAGAGTTCT	33427	5.92329	emm12||emm4||emm6||emm77	0:0:0.0839270176825467:-0.0555268392479739:0:0:0||0:0:-0.0839270176825467:0.0555268392479739:0:0:3.60526871278662||0:0:0.645852000975962:-0.922634465613931:0:0:0||0:0:-0.169610288860608:0.103875313487449:0:0:0	3.60526871278662	glm				0.0	0.517495	0.0	2.2979400000000002e-145	67750.0	24.0	1.00839	0.0	6.00067	4.93597	5.0004	CGATTTGCCTAAGGT	15.0	CGATTTGCCTAGATG	4.0	CGATATAACTAAGAT	1.0	CGATTTGACAAAGAT	1.0	CCAAAACTCATTAGC	1.0	CGATGCCTAAGATGG	1.0	CGATTGCCTAAGATG	1.0	ATAATTGCCTAACAT	1.0	0.0	1
97	AGTGGACAACGTGTCTATGAAACCAAT	Group A Streptococcus (Southon et al. 2020)	0.999416	1392	CGATTTGCCTAAGAT	34284	CGTCAAAAGAGTTCT	33427	5.92329	1998||1999||2000||2001||2002||2003||2004||2005||2006||2007||2008	0:0:0.00173309713251563:-0.0021328732260082:0:0:0||0:0:-0.27624049455353:0.278937256631423:0:0:0||0:0:0:0:0:0:0||0:0:0:0:0:0:0||0:0:0.349402074050919:-0.840350544494239:10.5567942751509:0:0||0:0:0:0:0:0:0||0:0:0:0:0:0:0||0:0:-1.12925290646032:0.643331904115253:0:0:0||0:0:0:0:0:0:0||0:0:0.334986098911861:-0.75283797957273:0:0:0||0:0:0.0822936059145747:-0.122604162024611:0:0:0	10.5567942751509	glm				0.0	0.517495	0.0	2.2979400000000002e-145	67750.0	24.0	1.00839	0.0	6.00067	4.93597	5.0004	CGATTTGCCTAAGGT	15.0	CGATTTGCCTAGATG	4.0	CGATATAACTAAGAT	1.0	CGATTTGACAAAGAT	1.0	CCAAAACTCATTAGC	1.0	CGATGCCTAAGATGG	1.0	CGATTGCCTAAGATG	1.0	ATAATTGCCTAACAT	1.0	0.0	1
98	AAAAGAAATTGTTTAATTAATGGATAG	Group A Streptococcus (Southon et al. 2020)	0.999409	1341	TAATGGATGGTATGG	15464	TAGGATGGTATGGAG	7757	5.49084	emm1||emm12||emm4||emm6	0:0:-0.143678595291253:0.810657521348244:-0.608561029237971:0:0||0:0:0.109887621553596:0:0.249341960847464:0:0||0:0:-0.109887621553596:0:1.58903615002857:0:0||0:0:0.471852037190451:-0.244188189700871:-0.249341960847464:0:0	1.58903615002857	glm				0.0	0.511471	0.0	1.58571e-36	30890.0	20.0	1.50767	0.0	6.49861	2.98851	3.86671	TATGGAGATCTTAAT	7651.0	TAATGGATGGTATGA	2.0	TAATGGATGTATGGA	1.0	TAATCTATGGTATGG	1.0	AGGATGGTATGGAGA	1.0	TAATGATGGTATGGA	1.0	TAATGGATTGTATGG	1.0	ACACAGCCTTTTCAA	1.0	0.0	1
99	AAAAGAAATTGTTTAATTAATGGATAG	Group A Streptococcus (Southon et al. 2020)	0.999409	1341	TAATGGATGGTATGG	15464	TAGGATGGTATGGAG	7757	5.49084	1998||1999||2000||2001||2002||2003||2004||2005||2007||2008||2015	0:0:0.159198381222465:-0.0894801415227862:0:0:0||0:0:-0.375160937218433:0:1.86452623923875:0:0||0:0:0:0:0.530201030146834:0:0||0:0:-0.0389156461567507:0.510991944841397:0:0:0||0:0:0.437893051833479:-0.808695173001447:0:0:0||0:0:0:0.396177031909196:0:0:0||0:0:0:0.262973694589403:0:0:0||0:0:-1.49582097028065:0:2.12924624222116:0:0||0:0:0.433356196181973:-0.783029674950965:0:0:0||0:0:0.2011972333029:0:0:0:0||0:0:-0.279991096226801:0.627851253999266:0:0:0	2.12924624222116	glm				0.0	0.511471	0.0	1.58571e-36	30890.0	20.0	1.50767	0.0	6.49861	2.98851	3.86671	TATGGAGATCTTAAT	7651.0	TAATGGATGGTATGA	2.0	TAATGGATGTATGGA	1.0	TAATCTATGGTATGG	1.0	AGGATGGTATGGAGA	1.0	TAATGATGGTATGGA	1.0	TAATGGATTGTATGG	1.0	ACACAGCCTTTTCAA	1.0	0.0	1
100	GCGACTCTGTCAGTAGCTCTCCTTCAA	Group A Streptococcus (Southon et al. 2020)	0.999385	1511	AGAAAGATTCACAGG	28124	AGGATTCACATAGAA	21177	6.77467	emm1||emm11||emm12||emm28||emm4||emm6||emm75||emm77	0:0:-0.30809969329775:0.505659428916917:0:0:0||0:0:-1.09267072884361:0.737107997899758:0:0:0||0:0:0.115224772693365:0:0:0:0||0:0:0:0:0.259476297231448:0:0||0:0:0:0:0.134215143690486:1.8936450171135:0||0:0:0.659090917020359:-0.183705958206596:-0.571010022401165:0:0||0:0:0:0:0:0:0||0:0:0:0:0:0:0	1.8936450171135	glm				0.0	0.484691	0.0	8.396610000000001e-24	64411.0	35.0	1.64059	1.55253e-05	6.09193	4.17658	3.82117	AGGATTCACATATAA	13946.0	AGGGTTCACATAGAA	1113.0	AGGATTCACATCTGT	7.0	GAAAGATTCACAGGG	4.0	AGGATTCACACTGTC	3.0	GGATTCACATAGAAA	3.0	AGAAAGATTCACAGC	3.0	AGAAAGATTCAGGGC	2.0	0.0	1
101	GCGACTCTGTCAGTAGCTCTCCTTCAA	Group A Streptococcus (Southon et al. 2020)	0.999385	1511	AGAAAGATTCACAGG	28124	AGGATTCACATAGAA	21177	6.77467	1998||1999||2000||2001||2002||2003||2004||2005||2006||2007||2008||2011||2015||2016	0:0:0.321113146329216:-0.428598283199041:0:0:50.0345069766177||0:0:-0.512168975253051:0:1.69902531443554:4.87744181328446:0||0:0:0:0:0.86891263169342:0:7.75776843155219||0:0:-0.0687703033369177:0.57308869298028:0:0:0||0:0:0.674608087169841:-2.03905493756909:-0.825145517758868:0:-11.4481429684369||0:0:0:0.465077154823427:-0.841632756738282:0:0||0:0:0:0.420581277607119:0:0:-2.8880358565585||0:0:-2.64758942557243:0.0108596816940277:2.01509519604519:0:56.4314259518075||0:0:0.221479640965313:-2.03874902341622:1.50221750343343:0:-26.3810434111925||0:0:0.620515084678969:-2.04098421058799:0:0:0||0:0:0.398118805928453:-0.189326432108641:-0.0884632852519318:0:0||0:0:-2.56488366134643:1.25624370183947:-0.842280586983089:0:0||0:0:-1.55017669992359:1.02299005405227:0.319689535799311:0:0||0:0:-2.55807194583881:-2.04269926620382:2.57258632092252:0:4.88650474647349	56.4314259518075	glm				0.0	0.484691	0.0	8.396610000000001e-24	64411.0	35.0	1.64059	1.55253e-05	6.09193	4.17658	3.82117	AGGATTCACATATAA	13946.0	AGGGTTCACATAGAA	1113.0	AGGATTCACATCTGT	7.0	GAAAGATTCACAGGG	4.0	AGGATTCACACTGTC	3.0	GGATTCACATAGAAA	3.0	AGAAAGATTCACAGC	3.0	AGAAAGATTCAGGGC	2.0	0.0	1
102	GCTAATGGGACGTCCCGTAAAGGCGGA	Group A Streptococcus (Southon et al. 2020)	0.999373	1033	GGGAAGTGTAGTTTC	13529	GGTAGTAAGTAGAGA	10614	5.31119	emm4||emm6	0:0:-0.270054907223405:1.19895968693524:0.230465620053731:0:0||0:0:0.270054907223405:-1.19895968693524:-0.230465620053731:0:0	1.19895968693524	glm				0.0	0.447632	0.0	7.76439e-35	24339.0	15.0	1.0654	0.0	5.96969	3.55545	4.00788	GGAAGATAGCGATAT	107.0	GATATCGAAGGTATC	32.0	GACGGTGCAAAGCGT	27.0	GGCGGCGCCGACTGA	19.0	GGGAAGTGTAGTTTA	3.0	GGGAAGTGTATTATC	1.0	GGGAAGTGTTTCAGA	1.0	GGGAAGTGTAGTTCA	1.0	0.0	1
103	GCTAATGGGACGTCCCGTAAAGGCGGA	Group A Streptococcus (Southon et al. 2020)	0.999373	1033	GGGAAGTGTAGTTTC	13529	GGTAGTAAGTAGAGA	10614	5.31119	1998||1999||2000||2001||2007||2008	0:0:0.0491227391474306:-0.233523531274243:0:0:0||0:0:-0.622428717426261:1.13717466092839:2.4560790102862:0.200812292480032:0.334434316105918||0:0:-0.0491227391474306:0.233523531274243:0:0:0||0:0:-0.174264366401938:0.582484274009532:0:0:0||0:0:0.154475116017164:-1.47723323090016:0:0:0||0:0:0.134866356296472:-1.08583796601224:0:0:0	2.4560790102862	glm				0.0	0.447632	0.0	7.76439e-35	24339.0	15.0	1.0654	0.0	5.96969	3.55545	4.00788	GGAAGATAGCGATAT	107.0	GATATCGAAGGTATC	32.0	GACGGTGCAAAGCGT	27.0	GGCGGCGCCGACTGA	19.0	GGGAAGTGTAGTTTA	3.0	GGGAAGTGTATTATC	1.0	GGGAAGTGTTTCAGA	1.0	GGGAAGTGTAGTTCA	1.0	0.0	1
104	TTTGTCAATGGCAACTACCATCTTTTA	Group A Streptococcus (Southon et al. 2020)	0.999372	1174	TCACTGTATGATAAA	16337	CACGCCGTACGCATG	14583	6.50817	emm1||emm11||emm12||emm28||emm4||emm75||emm77	0:0:0:0:0:0:18.6007645907669||0:0:0:0:0:0:0||0:0:0:0:0:0:0||0:0:0:0:0:0:0||0:0:0:0.0644794312145161:0:0:0||0:0:0:0:0.695551943486273:0:0||0:0:0:0:0:0:0	18.6007645907669	glm				0.0	0.533787	0.0	2.17182e-17	33674.0	10.0	1.39435	0.0	7.16975	4.34246	4.83748	TCACAGCAACTGAAG	2032.0	TCACTATATGATAAA	716.0	CACGCCTTAGAGCGT	1.0	TCACTATGATAAAAT	1.0	CCCGCCGTACGCATG	1.0	TCACTGTATGATTAA	1.0	CAACACGTACGCAAG	1.0	CACGCCTAACGCAAG	1.0	0.0	1
105	TTTGTCAATGGCAACTACCATCTTTTA	Group A Streptococcus (Southon et al. 2020)	0.999372	1174	TCACTGTATGATAAA	16337	CACGCCGTACGCATG	14583	6.50817	1998||1999||2000||2001||2002||2003||2004||2005||2006||2007||2008||2015||2016	0:0:0.101656500629139:-0.543155170676828:0:0:0||0:0:-0.47770007991772:1.09848631933023:0:3.47993937186387:0||0:0:0:0:0:0:0||0:0:0:0.385004194535342:0:0:0||0:0:0.200193262706353:-0.498531704586297:0:0:0||0:0:0:0.428504046960367:0:0:0||0:0:0.146547951469083:-0.363470843516697:0:0:0||0:0:-0.56778354250468:-0.19783203746992:2.87978364344289:0:0||0:0:0:0:1.7641061664613:0:0||0:0:0.0647776686006609:0:0:0:0||0:0:0:0.392855224623062:0:0:0||0:0:0.0446118755150016:0:0:0:0||0:0:-2.0378354908192:1.81562940966469:0:0:0	3.47993937186387	glm				0.0	0.533787	0.0	2.17182e-17	33674.0	10.0	1.39435	0.0	7.16975	4.34246	4.83748	TCACAGCAACTGAAG	2032.0	TCACTATATGATAAA	716.0	CACGCCTTAGAGCGT	1.0	TCACTATGATAAAAT	1.0	CCCGCCGTACGCATG	1.0	TCACTGTATGATTAA	1.0	CAACACGTACGCAAG	1.0	CACGCCTAACGCAAG	1.0	0.0	1
106	CGCGACTCTGTCAGTAGCTCTCCTTCA	Group A Streptococcus (Southon et al. 2020)	0.999349	1511	AAGAAAGATTCACAG	28222	AAGGATTCACATAGA	21195	6.20503	emm1||emm11||emm12||emm28||emm4||emm6||emm75||emm77	0:0:-0.217716058924347:0.447049375267031:0:0:0||0:0:-0.904400589808792:0.687798555011093:0:0:0||0:0:0.0511854602362052:0:0:0:0||0:0:0:0:0.157851228856115:0:0||0:0:0:0:0.0211944209355793:1.45844921981394:0||0:0:0.62240694720837:-0.115155681312642:-0.425973388035539:0:0||0:0:0:0:0:0:0||0:0:0:0:0:0:0	1.45844921981394	glm				0.0	0.514634	0.0	1.40931e-24	64542.0	33.0	1.63956	1.54938e-05	5.6008	3.60974	3.32944	AAGGATTCACATATA	13963.0	AAGGGTTCACATAGA	1113.0	AAGGATTCACATCTG	7.0	AGAAAGATTCACAGG	4.0	AGGATTCACATAGAA	3.0	AAGGATTCACACTGT	3.0	AAGCTGTCTCTTATA	3.0	AAGAAAGATTCCTGT	2.0	0.0	1
107	CGCGACTCTGTCAGTAGCTCTCCTTCA	Group A Streptococcus (Southon et al. 2020)	0.999349	1511	AAGAAAGATTCACAG	28222	AAGGATTCACATAGA	21195	6.20503	1998||1999||2000||2001||2002||2003||2004||2005||2006||2007||2008||2011||2015||2016	0:0:0.30932612921569:-0.2586383827675:0:0:44.0027378613572||0:0:-0.402307771104112:0:1.49308103628188:4.22244079738858:0||0:0:0:0:0.590103683856786:0:0||0:0:0:0.544171246715272:0:0:0||0:0:0.65470712499522:-1.44676922488045:-0.419057494868009:0:0||0:0:0:0.429342830755574:-0.420190428262663:0:0||0:0:0:0.381413890319632:0:0:0||0:0:-2.04443768462642:0:1.85196441693684:0:49.6390610802235||0:0:0.180502998265011:-1.44675310463457:1.25720644925869:0:-3.41005396785478||0:0:0.60404271330743:-1.44705195568057:0:0:0||0:0:0.373487048449176:-0.0479081869421131:0:0:0||0:0:-1.98024064705804:1.25567106272065:-0.420603573412149:0:0||0:0:-1.2889167328239:1.01492455931431:0:0:0||0:0:-1.97468078847336:-1.44755541354473:2.40951616519406:0:0	49.6390610802235	glm				0.0	0.514634	0.0	1.40931e-24	64542.0	33.0	1.63956	1.54938e-05	5.6008	3.60974	3.32944	AAGGATTCACATATA	13963.0	AAGGGTTCACATAGA	1113.0	AAGGATTCACATCTG	7.0	AGAAAGATTCACAGG	4.0	AGGATTCACATAGAA	3.0	AAGGATTCACACTGT	3.0	AAGCTGTCTCTTATA	3.0	AAGAAAGATTCCTGT	2.0	0.0	1
108	TCCTAAAAATCACATCAAAAAAGGCTT	Group A Streptococcus (Southon et al. 2020)	0.999338	1458	TGCAGACTGAAGACA	18401	TGTTAAGCCTTTTTT	17645	5.87626	emm1||emm11||emm12||emm28||emm4||emm6||emm75	0:0:-0.0988211241025226:0.0154845278263782:0:0:8.32872546986711||0:0:-0.623055229633494:0.254231866216961:0:0:0||0:0:0:0:0:0:0||0:0:0:0:0:0:0||0:0:0:0:0:0:0||0:0:0.476601531892406:-0.476413558321556:0:0:0||0:0:0:0:0:0:0	8.32872546986711	glm				0.0	0.51198	0.0	1.92085e-22	36085.0	15.0	1.01403	0.489428	6.00179	5.38465	5.49941	TGTTAAGCCTTTTTC	12.0	TTCAGACTGAAGACA	9.0	CGCAGACTGAAGACA	5.0	GCAGACTGAAGACAA	3.0	TCAGACTGAAGACAA	2.0	TGTAAGCCTTTTTTC	1.0	TGTTAAGCATTTTTT	1.0	GCAGACAGAAGAAAA	1.0	0.0	1
109	TCCTAAAAATCACATCAAAAAAGGCTT	Group A Streptococcus (Southon et al. 2020)	0.999338	1458	TGCAGACTGAAGACA	18401	TGTTAAGCCTTTTTT	17645	5.87626	1998||1999||2000||2001||2002||2003||2004||2005||2006||2007||2008||2011||2015	0:0:0.184965846319527:-0.267776228733679:0:0:0||0:0:-0.317193241713164:0.272658042425061:0:0:0||0:0:0:0:0:0:0||0:0:0:0:0:0:0||0:0:0.431873826486142:-1.23280350559234:0:43.1566663593832:0||0:0:0:0:0:0:0||0:0:0:0:0:0:0||0:0:-1.38406013859244:0.615505886896082:16.5573109482147:0:0||0:0:0:0:0:0:0||0:0:0.421387980685938:-0.93822326946851:0:0:0||0:0:0.208552595260189:-0.313747621682953:0:0:0||0:0:-1.38428206250203:0.627916508672969:0:0:0||0:0:-0.981888707805007:0.547503777027238:0:0:0	43.1566663593832	glm				0.0	0.51198	0.0	1.92085e-22	36085.0	15.0	1.01403	0.489428	6.00179	5.38465	5.49941	TGTTAAGCCTTTTTC	12.0	TTCAGACTGAAGACA	9.0	CGCAGACTGAAGACA	5.0	GCAGACTGAAGACAA	3.0	TCAGACTGAAGACAA	2.0	TGTAAGCCTTTTTTC	1.0	TGTTAAGCATTTTTT	1.0	GCAGACAGAAGAAAA	1.0	0.0	1
110	TAAAAGAAATTGTTTAATTAATGGATA	Group A Streptococcus (Southon et al. 2020)	0.999326	1341	GTAATGGATGGTATG	15495	GTAGGATGGTATGGA	7774	5.24335	emm1||emm12||emm4||emm6	0:0:-0.0532723943835005:0.739877244228265:-0.0756289287839721:0:0||0:0:0.0223126618685055:0:0:0:0||0:0:-0.0223126618685055:0:1.47015537339206:0:0||0:0:0.409665551596752:-0.0647836883244716:0:0:0	1.47015537339206	glm				0.0	0.5112	0.0	2.05318e-40	30951.0	18.0	1.50631	0.0	6.12562	2.74078	3.49392	GTATGGAGATCTTAA	7667.0	GTAATGGATTGTATG	1.0	GTAATGGATGTATGG	1.0	GTAATCTATGGTATG	1.0	GAGGATGGTATGGAG	1.0	GTAATGATGGTATGG	1.0	GTAATTTATGTTATT	1.0	GACACAGCCTTTTCA	1.0	0.0	1
111	TAAAAGAAATTGTTTAATTAATGGATA	Group A Streptococcus (Southon et al. 2020)	0.999326	1341	GTAATGGATGGTATG	15495	GTAGGATGGTATGGA	7774	5.24335	1998||1999||2000||2001||2002||2003||2004||2005||2007||2008||2015	0:0:0.191389272924173:-0.133513833212426:0:0:0||0:0:-0.432615609823314:0:1.99532424455233:0:0||0:0:0:0:0.756026491792147:0:0||0:0:-0.0820897627066296:0.599625442435617:0:12.6589012802312:0||0:0:0.462402915989171:-0.953925987949713:0:0:0||0:0:0:0.490219184011034:0:0:0||0:0:0:0.364047319028152:0:0:0||0:0:-1.6841794827102:0.0970850875825233:2.25131989531384:0:0||0:0:0.457729241284353:-0.920443968588673:0:0:0||0:0:0.232108628105804:0:0:0:0||0:0:-0.332386418973099:0.712021564034855:0:0:0	12.6589012802312	glm				0.0	0.5112	0.0	2.05318e-40	30951.0	18.0	1.50631	0.0	6.12562	2.74078	3.49392	GTATGGAGATCTTAA	7667.0	GTAATGGATTGTATG	1.0	GTAATGGATGTATGG	1.0	GTAATCTATGGTATG	1.0	GAGGATGGTATGGAG	1.0	GTAATGATGGTATGG	1.0	GTAATTTATGTTATT	1.0	GACACAGCCTTTTCA	1.0	0.0	1
112	AAGCGATTCTAAGGACTTTGTCTTCAG	Group A Streptococcus (Southon et al. 2020)	0.999325	1373	TCTGAAAGCTTGTTG	23113	TCTGCGAGACTGATA	19289	6.03795	emm12||emm4||emm6	0:0:0:0:0:0.0357230511144937:0||0:0:0:-1.38666427374901:0:-0.205575186924098:0.802035645238614||0:0:0:1.26208016022128:0.158072393274459:0:-1.04412104590198	1.38666427374901	glm				0.0	0.483123	0.0	1.06686e-23	106532.0	104.0	2.94206	0.000112642	6.47027	5.38304	5.75844	TCTGAACAATCCAAT	14999.0	TCTGAGCATTGCCCC	13664.0	TCTGAGAGAAGCGTT	12488.0	TCTGAGCAAACCTAA	8060.0	TCTGAAATGAGTAGT	7532.0	TCTGAAGAGAGAACC	6673.0	TCTGAAAGCACCCGT	272.0	TCTGAAAGCTTGCAA	112.0	0.0	1
113	AAGCGATTCTAAGGACTTTGTCTTCAG	Group A Streptococcus (Southon et al. 2020)	0.999325	1373	TCTGAAAGCTTGTTG	23113	TCTGCGAGACTGATA	19289	6.03795	1998||1999||2000||2001||2002||2003||2004||2005||2007||2008	0:0:0.560487910973979:0:0:0:0||0:0:-0.237885290434453:-2.20106975767947:0:0:1.829803878638||0:0:0:0:0:0:0.85881855753827||0:0:0:-0.45743849366382:0:1.33117722169061:0||0:0:1.29191046198494:0:0:-1.02385646307609:-0.246047906814627||0:0:0:0.0491598465313253:0:0.814264798604359:0||0:0:0:0:0:1.21485493853966:0||0:0:-2.0817080135871:-3.75594231804974:-1.1150505147306:0:2.1364920002682||0:0:0:0:1.8490744128605:-1.14019824474045:-0.012650351049802||0:0:0:0.789609716152689:0:0:0	3.75594231804974	glm				0.0	0.483123	0.0	1.06686e-23	106532.0	104.0	2.94206	0.000112642	6.47027	5.38304	5.75844	TCTGAACAATCCAAT	14999.0	TCTGAGCATTGCCCC	13664.0	TCTGAGAGAAGCGTT	12488.0	TCTGAGCAAACCTAA	8060.0	TCTGAAATGAGTAGT	7532.0	TCTGAAGAGAGAACC	6673.0	TCTGAAAGCACCCGT	272.0	TCTGAAAGCTTGCAA	112.0	0.0	1
114	TTCATCATACACAAAAAACCGCCCAGA	Group A Streptococcus (Southon et al. 2020)	0.999307	1113	ATAATCTGAGCGGTT	13819	AATTATCTGAGCGGT	10087	5.06526	emm1||emm28||emm4||emm6||emm75||emm77	0:0:0:0:0:0:0||0:0:0:0:0:0:0||0:0:-0.109964857019317:0.299127054624997:0:0:0||0:0:0.0748031738834763:-0.275128381360171:0:0:0||0:0:0:0:0:0:0||0:0:0:0:0:37.2235955691089:0	37.2235955691089	glm				0.0	0.453381	0.0	2.2370100000000002e-24	23918.0	12.0	0.989709	4.18095e-05	5.85551	1.26733	1.46595	AATTATCTGAGCGTC	2.0	AAAATCTGAGCGGTT	2.0	ATAAAAAGGTCGGTT	1.0	AATTAACAGAGCAGT	1.0	ATAATCTTTTGGGGT	1.0	AATTATCTGAGCTTA	1.0	AATTATCTGACGGGT	1.0	AATTATCTGTGATGT	1.0	0.0	1
115	TTCATCATACACAAAAAACCGCCCAGA	Group A Streptococcus (Southon et al. 2020)	0.999307	1113	ATAATCTGAGCGGTT	13819	AATTATCTGAGCGGT	10087	5.06526	1998||1999||2000||2001||2004||2007||2008||2015	0:0:0:0:0:0:0||0:0:-0.551593047134224:1.12843975232319:0:0:0||0:0:0:0:0:0:0||0:0:-0.113072854099857:0.424655552062274:0:0:0||0:0:0:0:0:0:0||0:0:0.0467044346360979:-0.267541297437985:0:0:0||0:0:0.0322331751770438:-0.176785182668992:0:0:0||0:0:0:0:0:0:0	1.12843975232319	glm				0.0	0.453381	0.0	2.2370100000000002e-24	23918.0	12.0	0.989709	4.18095e-05	5.85551	1.26733	1.46595	AATTATCTGAGCGTC	2.0	AAAATCTGAGCGGTT	2.0	ATAAAAAGGTCGGTT	1.0	AATTAACAGAGCAGT	1.0	ATAATCTTTTGGGGT	1.0	AATTATCTGAGCTTA	1.0	AATTATCTGACGGGT	1.0	AATTATCTGTGATGT	1.0	0.0	1
116	ATCATTAATAGAATATGAGTATAATAT	Group A Streptococcus (Southon et al. 2020)	0.999305	905	AATTTAAGGAATTGC	7504	AGGTATACTATAATT	6932	5.29068	emm11||emm4||emm6	0:0:-2.04271330951929:0.325477764643376:0:0:0||0:0:0:0:0:0:0||0:0:0.34492571421921:-0.186868924598914:0:0:0	2.04271330951929	glm				0.0	0.434967	0.0	6.27891e-08	14466.0	10.0	1.02265	6.91276e-05	5.49806	4.32856	4.49929	AGGTGTACTATAATT	14.0	GAGTATAATATAGGT	9.0	ATTTAAGGAATTGCA	2.0	AATTTAAGGAGTTAT	1.0	ATTTTAATCTTTTTG	1.0	AATTTATGATATTGA	1.0	AATTAAGGAATTGCA	1.0	AATTTAAGGACTAGC	1.0	0.0	1
117	GTAAACAAAATCCAATGGAATCACTTC	Group A Streptococcus (Southon et al. 2020)	0.999303	1497	AGCACGCCAAACGCA	24470	AGTTTTTAAATTTAC	24415	5.49974	emm1||emm11||emm12||emm28||emm4||emm6||emm75||emm77	0:0:-0.302849472226381:0.142441056679857:0:0:0||0:0:-1.08570031894881:0.319465249340368:0:0:0||0:0:0.129474146246:-0.0723436766727865:0:0:0||0:0:0:0:0:0:0||0:0:0:0:0:0:0||0:0:0.665491523757762:-0.736271977732723:0:0:0||0:0:0:0:0:0:6.53542527897899||0:0:0:0:0:0:0	6.53542527897899	glm				0.0	0.50476	0.0	2.3505e-38	48975.0	27.0	1.02297	0.498765	5.51254	4.9921	5.0043	ACACGCCAAACGCAT	47.0	ATCACGCCAAACGCA	8.0	AGTTTTAAATTTACA	5.0	TGCACGCCAAACGCA	4.0	ACCACGCCAAACGCA	4.0	AGTTTTTTAAATTTA	2.0	AGTTTTTAAATTAAA	2.0	AGACGCCAAACGCAT	1.0	0.0	1
118	GTAAACAAAATCCAATGGAATCACTTC	Group A Streptococcus (Southon et al. 2020)	0.999303	1497	AGCACGCCAAACGCA	24470	AGTTTTTAAATTTAC	24415	5.49974	1998||1999||2000||2001||2002||2003||2004||2005||2006||2007||2008||2009||2011||2015	0:0:0.272693654456919:-0.393020547650935:0:47.1913796523256:0||0:0:-0.312957586533968:0.232810109427176:0:0:0||0:0:0:0:0:0:0||0:0:0:0:0:0:0||0:0:0.610497279636395:-1.62722198175665:0:0:0||0:0:0:0:0:0:0||0:0:0:0:0:0:9.84951790763117||0:0:-1.59070421040044:0.575685214984978:0:0:0||0:0:0.0710770758938267:-0.0649480154143882:0:0:0||0:0:0.573549339115257:-1.35785525052623:0:0:0||0:0:0.328933386913952:-0.463391371151775:0:0:0||0:0:-1.59117208535333:0.57582404340817:0:0:0||0:0:-1.59733582563774:0.553760687163747:0:0:11.8851689257276||0:0:-1.07913666966381:0.4988892788007:0:0:0	47.1913796523256	glm				0.0	0.50476	0.0	2.3505e-38	48975.0	27.0	1.02297	0.498765	5.51254	4.9921	5.0043	ACACGCCAAACGCAT	47.0	ATCACGCCAAACGCA	8.0	AGTTTTAAATTTACA	5.0	TGCACGCCAAACGCA	4.0	ACCACGCCAAACGCA	4.0	AGTTTTTTAAATTTA	2.0	AGTTTTTAAATTAAA	2.0	AGACGCCAAACGCAT	1.0	0.0	1
119	AAATAACTATTTTAAATAAAACAAAGA	Group A Streptococcus (Southon et al. 2020)	0.999266	1316	AAACGGACAAAGTTA	7738	AACGGACAAAGTAAA	7392	5.62853	emm11||emm12||emm28||emm4||emm6||emm75||emm77	0:0:-0.702142690521414:0.344209742170646:-0.118700479267396:9.80582346284974:0||0:0:0.0794528455575606:0:0:0:0||0:0:0:0:0.0497507806263579:0:0||0:0:0:-0.25955316287825:0.401614271552384:0:0||0:0:0:0.0790237602674326:-0.59364976480654:0:0||0:0:0:0:0:0:0||0:0:0:0:0:0:0	9.80582346284974	glm				0.0	0.53838	0.0	5.49604e-27	20661.0	17.0	1.58126	4.84004e-05	4.60435	1.61096	1.5933	AACGGACAAAGTTAG	5514.0	AACGGACAAAGTAAG	3.0	AGCACAAGACGAATT	2.0	AACGGAAAAGTTAGA	1.0	AAACGGACAAGTTAG	1.0	AACGGACAAAAGTAA	1.0	AAACGCAAAAAGAAA	1.0	AAACGGACAATCTCA	1.0	0.0	1
120	AAATAACTATTTTAAATAAAACAAAGA	Group A Streptococcus (Southon et al. 2020)	0.999266	1316	AAACGGACAAAGTTA	7738	AACGGACAAAGTAAA	7392	5.62853	1998||1999||2000||2001||2002||2003||2004||2005||2006||2007||2008||2015	0:0:0.626162369148332:-0.0915560364768582:-0.152591453073973:0:0||0:0:0:-0.462404492875772:1.05215675672685:0:0||0:0:0.108451620407416:0:0:0:13.4589598622713||0:0:0.0706254983138879:-0.0739239992591467:0.22619079007306:0:0||0:0:-1.31028165438921:0.720975318939203:-0.973883234083428:0:0||0:0:-1.31058458714687:0.45981185278157:0:0:0||0:0:0:0.247741140017195:-0.552462473066075:0:0||0:0:-1.31160186778092:-0.0967867214540594:1.19845708417131:0:0||0:0:0.810572632970833:-1.67699359130606:0.258646749656948:0:0||0:0:0.336519962280931:0:-0.587326190742788:0:0||0:0:0:0.403619532807034:-0.805322217652227:0:1.87077150479186||0:0:-1.31059348365952:0.396577093855569:0:39.569913793929:0	39.569913793929	glm				0.0	0.53838	0.0	5.49604e-27	20661.0	17.0	1.58126	4.84004e-05	4.60435	1.61096	1.5933	AACGGACAAAGTTAG	5514.0	AACGGACAAAGTAAG	3.0	AGCACAAGACGAATT	2.0	AACGGAAAAGTTAGA	1.0	AAACGGACAAGTTAG	1.0	AACGGACAAAAGTAA	1.0	AAACGCAAAAAGAAA	1.0	AAACGGACAATCTCA	1.0	0.0	1
121	AGAAAAGAGACTGATAGATTATCAGTC	Group A Streptococcus (Southon et al. 2020)	0.999255	1487	TCGCAGACTGAAGAC	13242	TCGTGAGCACTATTA	12609	6.53155	emm1||emm11||emm12||emm28||emm4||emm6||emm75||emm77	0:0:-0.30189014058024:0.47972071999581:0:0:0||0:0:-1.08225712010155:0.709753676499161:0:0:0||0:0:0.0776946127096145:0:0:0:0||0:0:0:0:0.260661933407887:0:0||0:0:0:0:0.158770062535196:0:0||0:0:0.662404672131787:-0.211385374951354:-0.559014879960156:0:0||0:0:0:0:0:0:0||0:0:0:0:0:0:0	1.08225712010155	glm				0.0	0.464698	0.0	1.80805e-25	35470.0	32.0	1.60122	0.0	5.08207	4.65314	3.67623	TCTTGAGCACTATTA	9528.0	TCATGAGCACTATTA	36.0	TCGTGAGTACTATTA	14.0	TCTCAGACTGAAGAC	11.0	TTGCAGACTGAAGAC	3.0	TCTTGAGCACTATAG	2.0	TCGTAGACTGAAGAC	2.0	TCATCAGCACTAATA	1.0	0.0	1
122	AGAAAAGAGACTGATAGATTATCAGTC	Group A Streptococcus (Southon et al. 2020)	0.999255	1487	TCGCAGACTGAAGAC	13242	TCGTGAGCACTATTA	12609	6.53155	1998||1999||2000||2001||2002||2003||2004||2005||2006||2007||2008||2011||2015||2016	0:0:0.396756584285334:-0.494424799471226:0:0:0||0:0:-0.552627404351099:0:1.70316777120786:2.87675446456974:14.8853877549163||0:0:0:0:0.829446613291019:0:0||0:0:-0.0647786358211702:0.501816103222744:0:0:0||0:0:0.608703681823788:-2.12935524759317:-0.885775530475799:0:19.8814230796409||0:0:0:0.378705615001592:-0.848709730042774:0:0||0:0:0:0.300164596962143:0:0:0||0:0:-2.62944951540318:0:2.12622195377544:0:19.6241635534552||0:0:0.184327401792138:-2.12584124626828:1.53345710977818:0:-0.751971376254754||0:0:0.612880855027283:-2.08155369366541:0:0:6.39260670077711||0:0:0.409660929340762:-0.271699446656423:-0.14900892577912:0:0||0:0:-2.55541760315049:1.1687418073753:-0.849557228011489:0:0||0:0:-1.5429290493983:0.936016057136713:0.31126377404303:0:0||0:0:-2.55380891976409:-2.1232709088466:2.57155172454001:0:0	19.8814230796409	glm				0.0	0.464698	0.0	1.80805e-25	35470.0	32.0	1.60122	0.0	5.08207	4.65314	3.67623	TCTTGAGCACTATTA	9528.0	TCATGAGCACTATTA	36.0	TCGTGAGTACTATTA	14.0	TCTCAGACTGAAGAC	11.0	TTGCAGACTGAAGAC	3.0	TCTTGAGCACTATAG	2.0	TCGTAGACTGAAGAC	2.0	TCATCAGCACTAATA	1.0	0.0	1
123	CACTATTTCGGCTACTAGCTTATAGCG	Group A Streptococcus (Southon et al. 2020)	0.999235	762	GCCTTAAGGAAAGGC	19160	CGGCCTTAAGGAAAG	15105	6.40349	emm1||emm11||emm12||emm28||emm6||emm77	0:0:-0.0940136618085695:0.187877421045046:0:0:0||0:0:-0.97877844170032:0.454338532847913:0:0:0||0:0:0.287724050908161:0:0:0:0||0:0:0:-0.0480649067958092:0.547575078040465:0:20.8605579948803||0:0:0.769663059845066:-0.162350868993616:-0.462336258184347:0:0||0:0:0:0:0.256640577595572:0:0	20.8605579948803	glm				0.0	0.484297	0.0	1.1601100000000001e-23	36122.0	22.0	1.25203	0.0	7.31072	2.21654	2.77269	GCAGCTATGCGCTCT	1768.0	GCCTTAGGGAAAGGC	49.0	GCCTTAAGGAAGGCG	10.0	CGGCCTTAAGGAAGG	6.0	CGGCCTAAGGAAAGG	5.0	GCCTAAGGAAAGGCG	3.0	CGCCTTAAGGAAAGG	2.0	CCTTAAGGAAAGGCG	2.0	0.0	1
124	CACTATTTCGGCTACTAGCTTATAGCG	Group A Streptococcus (Southon et al. 2020)	0.999235	762	GCCTTAAGGAAAGGC	19160	CGGCCTTAAGGAAAG	15105	6.40349	2000||2001||2002||2003||2004||2005||2006||2007||2008||2015	0:0:0:0:0:0:17.2932940233345||0:0:-0.0439714636490724:0.0760937734833033:0:0:0||0:0:0.56361779521882:-1.54076961236156:0:0:0||0:0:0:0:0:0:0||0:0:0:0:0:0:0||0:0:-1.70401594471842:0:2.56637014463765:3.25085385283913:0||0:0:0.104652919323216:-1.54027873850968:1.92705205819856:0:0||0:0:0:0:0:0:4.91767258585042||0:0:0.169833537119037:-0.159369404944331:0:0:0||0:0:-1.10527619138002:0.572848589052808:0:0:-1.39772571867956	17.2932940233345	glm				0.0	0.484297	0.0	1.1601100000000001e-23	36122.0	22.0	1.25203	0.0	7.31072	2.21654	2.77269	GCAGCTATGCGCTCT	1768.0	GCCTTAGGGAAAGGC	49.0	GCCTTAAGGAAGGCG	10.0	CGGCCTTAAGGAAGG	6.0	CGGCCTAAGGAAAGG	5.0	GCCTAAGGAAAGGCG	3.0	CGCCTTAAGGAAAGG	2.0	CCTTAAGGAAAGGCG	2.0	0.0	1
125	AATCGATGTTTGTCTTCAATCTGAGCA	Group A Streptococcus (Southon et al. 2020)	0.999214	1020	AACCTAATCTTTCTT	14590	TTGCCCTTTGGGGCA	9121	5.0112	emm4||emm6	0:0:-0.250097948641255:1.07912844130195:0:0:0||0:0:0.250097948641255:-1.07912844130195:0:0:0	1.07912844130195	glm				0.0	0.489339	0.0	3.34308e-28	23753.0	20.0	0.983892	4.20999e-05	6.16269	4.62636	5.68952	TTGCCCTTTGGGGAA	19.0	TTGCCCTTTGGGCAA	3.0	ATCCAATTACTTTTG	2.0	TTGCCCCAAAGGGCA	2.0	TTGCCCTTGGGGCAA	2.0	AACCTAATCTCATTA	2.0	AACCTAATCTTTCTA	1.0	CCTAATCTTTCTTAG	1.0	0.0	1
126	AATCGATGTTTGTCTTCAATCTGAGCA	Group A Streptococcus (Southon et al. 2020)	0.999214	1020	AACCTAATCTTTCTT	14590	TTGCCCTTTGGGGCA	9121	5.0112	1998||1999||2000||2001||2007||2008	0:0:0.0331306377356099:-0.143520177538014:0:0:0||0:0:-0.55584653977113:1.09489289435442:0:0:0||0:0:-0.0331306377356099:0.143520177538014:0:17.4538384017359:0||0:0:-0.0809417527589498:0.253905760868584:12.7359877102188:0:0||0:0:0.141531717023065:-1.13613878361672:0:0:0||0:0:0.120605294279999:-0.851494400975039:0:0:0	17.4538384017359	glm				0.0	0.489339	0.0	3.34308e-28	23753.0	20.0	0.983892	4.20999e-05	6.16269	4.62636	5.68952	TTGCCCTTTGGGGAA	19.0	TTGCCCTTTGGGCAA	3.0	ATCCAATTACTTTTG	2.0	TTGCCCCAAAGGGCA	2.0	TTGCCCTTGGGGCAA	2.0	AACCTAATCTCATTA	2.0	AACCTAATCTTTCTA	1.0	CCTAATCTTTCTTAG	1.0	0.0	1
127	ATCACAATAGCTCCTTTTTCTCTATAT	Group A Streptococcus (Southon et al. 2020)	0.99921	1007	ATCCCTATAGTAATT	13700	CCTTATCATAATTCT	10380	5.60645	emm4||emm6	0:0:-0.263644131486411:1.1229703209853:0:0:0||0:0:0.263644131486411:-1.1229703209853:0:0:0	1.1229703209853	glm				0.0	0.449261	0.0	5.13408e-46	24101.0	18.0	0.99891	0.0	6.3805	3.02046	3.43809	CCTATCATAATTCTT	2.0	CCTTCATAATTCTTT	2.0	CCTTTCATAATTCTT	2.0	CCTTATCAGAGAAAA	2.0	ATCCCTAGTAATTTA	2.0	ATCCCTATAGAATTT	1.0	CCGTCATCAACACAG	1.0	ATCCCGGGTGTCTTT	1.0	0.0	1
128	ATCACAATAGCTCCTTTTTCTCTATAT	Group A Streptococcus (Southon et al. 2020)	0.99921	1007	ATCCCTATAGTAATT	13700	CCTTATCATAATTCT	10380	5.60645	1998||1999||2000||2001||2007||2008	0:0:0.00157119064545853:-0.00857735591612063:0:0:0||0:0:-0.566466815475106:1.11134027958689:0:0:0||0:0:-0.00157119064545853:0.00857735591612063:0:0:0||0:0:-0.110055337512193:0.339136171203235:5.66197872381599:0:0||0:0:0.119782985011905:-0.912645535117169:0:0:0||0:0:0.0901237012862894:-0.601523022008314:0:0:0	5.66197872381599	glm				0.0	0.449261	0.0	5.13408e-46	24101.0	18.0	0.99891	0.0	6.3805	3.02046	3.43809	CCTATCATAATTCTT	2.0	CCTTCATAATTCTTT	2.0	CCTTTCATAATTCTT	2.0	CCTTATCAGAGAAAA	2.0	ATCCCTAGTAATTTA	2.0	ATCCCTATAGAATTT	1.0	CCGTCATCAACACAG	1.0	ATCCCGGGTGTCTTT	1.0	0.0	1
129	AATCAAAATAGAATCATCTCATCTAAC	Group A Streptococcus (Southon et al. 2020)	0.999198	1458	TTTACTTTGTCCGTT	12736	TTTGTCCGTTTTCTT	12468	5.46227	emm1||emm11||emm12||emm28||emm4||emm6||emm75||emm77	0:0:-1.02448643785321:0.665666810114193:0:0:1.89049068748455||0:0:-1.02143614285446:0.739910444401945:0:0:0||0:0:0.0896587708007124:0:0:0:0||0:0:0:0:0:0:0||0:0:0:0:0.391245400570966:0:0||0:0:0.672772854002397:-0.133427826874181:-0.576887151688282:0:0||0:0:0:0:0:0:0||0:0:0:0.0998897887008946:0:0:0	1.89049068748455	glm				0.0	0.457378	0.0	3.54177e-17	35261.0	26.0	1.58752	0.00011344	4.35468	4.46998	3.63665	TTTGTCCGTTTCTTT	10032.0	TTTGTCCGTTTCTTG	2.0	TTTACTTTGTACGTT	2.0	TTTACTTTGAACGTT	1.0	TTGTCCGTTTCTTTG	1.0	TTTACTTTGGACGGG	1.0	TGCTGGTTTCTTAAC	1.0	TTGTCCGTTTTCTTT	1.0	0.0	1
130	AATCAAAATAGAATCATCTCATCTAAC	Group A Streptococcus (Southon et al. 2020)	0.999198	1458	TTTACTTTGTCCGTT	12736	TTTGTCCGTTTTCTT	12468	5.46227	1998||1999||2000||2001||2002||2003||2004||2005||2006||2007||2008||2011||2015	0:0:0.215623904285665:-0.0392603870523369:0:0:0||0:0:-0.184217679281336:0:1.38553517459309:0:0||0:0:0:0:0:0:0||0:0:0:0:0:0:0||0:0:0.509396358066878:-0.635038636533485:0:0:0||0:0:0:0.14533978780329:0:0:0||0:0:0:0.028679953263833:0:0:0||0:0:-1.166223988744:0:1.5884573677199:0:0||0:0:0:-0.635003627567884:0.913973740868924:0:0||0:0:0.453941563614536:-0.634999806611823:0:0:0||0:0:0.22605287682647:0:0:0:0||0:0:-1.16515487041025:1.10890002087942:0:0:0||0:0:-1.16517678577067:0.925143430439154:0:0:0	1.5884573677199	glm				0.0	0.457378	0.0	3.54177e-17	35261.0	26.0	1.58752	0.00011344	4.35468	4.46998	3.63665	TTTGTCCGTTTCTTT	10032.0	TTTGTCCGTTTCTTG	2.0	TTTACTTTGTACGTT	2.0	TTTACTTTGAACGTT	1.0	TTGTCCGTTTCTTTG	1.0	TTTACTTTGGACGGG	1.0	TGCTGGTTTCTTAAC	1.0	TTGTCCGTTTTCTTT	1.0	0.0	1
131	GATTCTAAGGACTTTGTCTTCAGTCTG	Group A Streptococcus (Southon et al. 2020)	0.999185	1388	AAAGCTTGCAAGAGC	26031	AAAGCTTGTTGACTT	22806	8.40645	emm12||emm4||emm6	0:0:0:0:0:0:0||0:0:0:0:-1.118652861574:0:0.210958482477406||0:0:0.207693205056783:0:1.02936558479348:0:-0.457458254130881	1.118652861574	glm				0.0	0.569943	0.0	1.2713699999999999e-27	157758.0	142.0	3.39299	0.087368	9.31689	6.73494	7.66623	CGAGACTGATAATCT	18819.0	AACAATCCAATTACT	14614.0	AGGCAAGGAAACCTG	13754.0	CAAAGCCTTTTTTGA	13631.0	AGCATTGCCCCAAAG	13430.0	AGAGAAGCGTTAGCT	12112.0	AGCAAACCTAAGAAA	7812.0	AAATGAGTAGTCAGT	7332.0	0.0	1
132	GATTCTAAGGACTTTGTCTTCAGTCTG	Group A Streptococcus (Southon et al. 2020)	0.999185	1388	AAAGCTTGCAAGAGC	26031	AAAGCTTGTTGACTT	22806	8.40645	1998||1999||2000||2001||2002||2003||2004||2005||2007||2008	0:0:0:0:0.530891088117024:0:-0.0329842429370412||0:0:0:0:-2.33561175365042:0:0.513619525389163||0:0:0:0:0:0:0||0:0:0:0:-0.612421580894918:0:0.184208214017096||0:0:0:0.132441723413383:0:2.30654091148835:-0.988518726866953||0:0:0:0:0:0:0||0:0:0:0:0:0:0||0:0:-1.6804948769285:-1.86153970342318:-2.75212654678437:0:0.864819409610293||0:0:0.433584429126761:0:0:1.63701757133778:-0.845415994276835||0:0:0.136010510106651:0:0.359485376446599:0:-0.111687882770691	2.75212654678437	glm				0.0	0.569943	0.0	1.2713699999999999e-27	157758.0	142.0	3.39299	0.087368	9.31689	6.73494	7.66623	CGAGACTGATAATCT	18819.0	AACAATCCAATTACT	14614.0	AGGCAAGGAAACCTG	13754.0	CAAAGCCTTTTTTGA	13631.0	AGCATTGCCCCAAAG	13430.0	AGAGAAGCGTTAGCT	12112.0	AGCAAACCTAAGAAA	7812.0	AAATGAGTAGTCAGT	7332.0	0.0	1
133	CCTAAAAATCACATCAAAAAAGGCTTT	Group A Streptococcus (Southon et al. 2020)	0.999147	1459	GCAGACTGAAGACAA	18545	GTTAAGCCTTTTTTC	17876	6.38301	emm1||emm11||emm12||emm28||emm4||emm6||emm75	0:0:-0.409715885228356:0.131976886856813:0:0:17.6532189713333||0:0:-1.20101211309114:0.371325498675912:0:0:0||0:0:0.0878897995569801:-0.0608846679651253:0:0:0||0:0:0:0:0:0:0||0:0:0:0:0:0:0||0:0:0.589483574960942:-0.722998897377734:0:0:0||0:0:0:0:0:0:0	17.6532189713333	glm				0.0	0.510605	0.0	4.73128e-38	36453.0	13.0	1.01137	0.490879	6.50079	5.40065	5.50021	GTTAAGCCTTTTTCT	12.0	TCAGACTGAAGACAA	9.0	GTTAAGCCTTTTTTT	2.0	CAGACTGAAGACAAA	2.0	GCAGACTGCCGCCCA	1.0	CAGTCGGAACCCAAA	1.0	GTAAGCCTTTTTTCT	1.0	GTTAAGCATTTTTTC	1.0	0.0	1
134	CCTAAAAATCACATCAAAAAAGGCTTT	Group A Streptococcus (Southon et al. 2020)	0.999147	1459	GCAGACTGAAGACAA	18545	GTTAAGCCTTTTTTC	17876	6.38301	1998||1999||2000||2001||2002||2003||2004||2005||2006||2007||2008||2011||2015	0:0:0.184972593104989:-0.267069049596193:0:0:0||0:0:-0.315872006619276:0.272084062433516:0:0:0||0:0:0:0:0:0:0||0:0:0:0:0:0:0||0:0:0.432648047111638:-1.23097682853469:0:43.3311304575167:0||0:0:0:0:0:0:0||0:0:0:0:0:0:0||0:0:-1.38185028257374:0.615302537108161:16.451721918136:0:0||0:0:0:0:0:0:0||0:0:0.43854461532272:-1.02283530808461:0:0:0.792840435961648||0:0:0.203464714135359:-0.304358640313489:0:0:0||0:0:-1.38207376436158:0.627644633949097:0:0:0||0:0:-0.980499227483186:0.547205527564338:0:0:0	43.3311304575167	glm				0.0	0.510605	0.0	4.73128e-38	36453.0	13.0	1.01137	0.490879	6.50079	5.40065	5.50021	GTTAAGCCTTTTTCT	12.0	TCAGACTGAAGACAA	9.0	GTTAAGCCTTTTTTT	2.0	CAGACTGAAGACAAA	2.0	GCAGACTGCCGCCCA	1.0	CAGTCGGAACCCAAA	1.0	GTAAGCCTTTTTTCT	1.0	GTTAAGCATTTTTTC	1.0	0.0	1
135	AAATCAAAATAGAATCATCTCATCTAA	Group A Streptococcus (Southon et al. 2020)	0.999127	1454	CTTTACTTTGTCCGT	12507	CTTTGTCCGTTTTCT	12266	5.4668	emm1||emm11||emm12||emm28||emm4||emm6||emm75||emm77	0:0:-1.03197652734362:0.585644313022679:0:0:13.2827708732269||0:0:-0.998558281793603:0.734271052831159:0:0:0||0:0:0.0921796188592389:0:0:0:0||0:0:0:0:0:0:0||0:0:0:0:0.401428716912331:0:0||0:0:0.691767309177928:-0.136947320060024:-0.562146797011474:0:0||0:0:0:0:0:0:0||0:0:0:0.109862016092459:0:26.864404184064:0	26.864404184064	glm				0.0	0.54195	0.0	1.22766e-26	34685.0	26.0	1.5875	0.000115324	4.35238	4.47389	3.63514	CTTTGTCCGTTTCTT	9888.0	CTTTACTTTGTACGT	2.0	CTTACTTTGTCCGTT	1.0	CTTTACTTATTCCGT	1.0	CTTTACTTTGAACGT	1.0	CTATATCCGATAAGT	1.0	CTTGTCCGTTTCTTT	1.0	CTTTACTTTGGACGG	1.0	0.0	1
136	AAATCAAAATAGAATCATCTCATCTAA	Group A Streptococcus (Southon et al. 2020)	0.999127	1454	CTTTACTTTGTCCGT	12507	CTTTGTCCGTTTTCT	12266	5.4668	1998||1999||2000||2001||2002||2003||2004||2005||2006||2007||2008||2011||2015	0:0:0.302792828335962:-0.633230900143167:0:26.7422480295527:18.4882676537348||0:0:-0.494843227665484:-0.375936031136281:1.76162429172517:0:0||0:0:0:0:0.708995351871808:0:0||0:0:-0.0883314948716924:0.183095933308984:0.456128272582505:0:2.94811914986316||0:0:0.649167562718109:-2.01806639015528:-1.03708595179768:0:0||0:0:0:0.367389015529382:-1.03472536443351:0:0||0:0:0:0.282815571209829:-0.0775388756441321:0:0||0:0:-2.47615701231183:0:1.9280847634646:0:0||0:0:0.0954577870468189:-2.02236683717837:1.37925622673684:0:5.25266091527567||0:0:0.597037267934018:-2.01848945020034:-0.13933214487993:0:0||0:0:0.401433609613092:-0.249858892655948:-0.662695356966752:0:0||0:0:-2.47252014486829:1.16154788343573:-1.0308470810613:0:0||0:0:-2.58260812521214:0.925281992613391:0.152076571023993:0:24.1828725969704	26.7422480295527	glm				0.0	0.54195	0.0	1.22766e-26	34685.0	26.0	1.5875	0.000115324	4.35238	4.47389	3.63514	CTTTGTCCGTTTCTT	9888.0	CTTTACTTTGTACGT	2.0	CTTACTTTGTCCGTT	1.0	CTTTACTTATTCCGT	1.0	CTTTACTTTGAACGT	1.0	CTATATCCGATAAGT	1.0	CTTGTCCGTTTCTTT	1.0	CTTTACTTTGGACGG	1.0	0.0	1
137	AAGAAATTGTTTAATTAATGGATAGTA	Group A Streptococcus (Southon et al. 2020)	0.999121	1397	ATGGATGGTATGGAG	16794	TGGAGATCTTAATGT	7570	5.92663	emm1||emm12||emm28||emm4||emm6||emm75	0:0:0:0.708837943635369:-0.621757905419251:0:0||0:0:0.0897494587056852:0:0:0:0||0:0:0:0:0.11234304499596:53.3610449686252:0||0:0:0:0:0.0793511805927145:0:0||0:0:0.38281548468062:0:-0.493974271907648:0:0||0:0:0:0:0:0:0	53.3610449686252	glm				0.0	0.508661	0.0	1.41364e-25	31949.0	19.0	1.48001	0.0	7.24664	2.84532	3.89276	GGATGGTATGGAGAT	7568.0	ATGGATGGTATGAGA	2.0	ATGGATGGGTATGGA	1.0	ATGGATGTATGGAGA	1.0	ATGGATTGTATGGAG	1.0	ATCTATGGTATGGAG	1.0	ATTTATGTTATTTAT	1.0	AGTGATGGTATCGAG	1.0	0.0	1
138	AAGAAATTGTTTAATTAATGGATAGTA	Group A Streptococcus (Southon et al. 2020)	0.999121	1397	ATGGATGGTATGGAG	16794	TGGAGATCTTAATGT	7570	5.92663	1998||1999||2000||2001||2002||2003||2004||2005||2006||2007||2008||2015	0:0:0.104804945969815:0:0:0:0||0:0:-0.262124216688648:0:1.2015496483236:0:0||0:0:0:0:0:0:0||0:0:0:0.557302638672811:0:0:0||0:0:0.394821361609443:-0.251522748848756:0:0:0||0:0:0:0.705107204913003:0:0:0||0:0:0:0.596707496742582:0:0:0||0:0:-0.123371466900111:-0.2518978230214:1.60319261485329:0:0||0:0:0:-0.252001936044113:1.3738845329975:0:0||0:0:0.369516817664331:-0.252178312095303:0:11.651203032191:0||0:0:0.119856758742274:0:0:0:0||0:0:-0.335917934454356:0.982502704280212:0:0:0	11.651203032191	glm				0.0	0.508661	0.0	1.41364e-25	31949.0	19.0	1.48001	0.0	7.24664	2.84532	3.89276	GGATGGTATGGAGAT	7568.0	ATGGATGGTATGAGA	2.0	ATGGATGGGTATGGA	1.0	ATGGATGTATGGAGA	1.0	ATGGATTGTATGGAG	1.0	ATCTATGGTATGGAG	1.0	ATTTATGTTATTTAT	1.0	AGTGATGGTATCGAG	1.0	0.0	1
139	ATCCAATTACTTTTGAAGTAATTGGAT	Group A Streptococcus (Southon et al. 2020)	0.99909	1421	TGTTCAGACTGAAGA	21584	TGTTGTTTTTTAGTA	19441	5.79054	emm1||emm11||emm12||emm4||emm6||emm75||emm77	0:0:0:-0.926745995049697:0.527747545679859:0:0||0:0:-1.29189191056143:-1.19012725136406:0.790342027136026:0:0||0:0:0.446481809303492:0.10621722903677:0:0:0||0:0:0:0:0:0.319801153470849:0||0:0:1.01450146810883:0.203834255010865:-0.286725521828224:-0.613139604672219:0||0:0:0:0:0:0.196593566943494:14.4645113555876||0:0:0:0:0.0374549734079812:0:0	14.4645113555876	glm				0.0	0.442759	0.0	2.87416e-49	63058.0	47.0	1.82106	0.602826	5.37259	5.20154	4.3897	TGTTGTTTTTAGTAG	18545.0	TGTTTAGTATATCAA	3386.0	TGTTCAGATTGAAGA	16.0	TTTTCAGACTGAAGA	13.0	TGTTGAGACTGAAGA	9.0	TGTTGTTTTAGTAGC	8.0	TGTTCTTTTTTAGTA	7.0	TGCTCAGACTGAAGA	5.0	0.0	1
140	ATCCAATTACTTTTGAAGTAATTGGAT	Group A Streptococcus (Southon et al. 2020)	0.99909	1421	TGTTCAGACTGAAGA	21584	TGTTGTTTTTTAGTA	19441	5.79054	1998||1999||2000||2001||2002||2003||2004||2005||2006||2007||2008||2011||2015	0:0:0:0.818673702499639:-0.360470054287723:0:0||0:0:-0.695224356143344:0:0:1.81954807393856:0||0:0:0:0.340380414515992:-0.224516375440158:1.10218439372599:0||0:0:-0.129058581156877:0:0.43145098207042:0:0||0:0:1.01379156992688:0:-1.51619479346068:-0.00397449154514309:18.8637624253227||0:0:0:0:0.163934163911448:0:-10.5383742502491||0:0:0:0:0.0974167102369405:0:0||0:0:-2.06675732378235:-1.4659147368546:0:2.42605498379309:0||0:0:0.435960850778328:0:-1.45848449326698:1.66216698605288:-4.90034932321059||0:0:0.572412707495688:0.58277848928669:-1.46131684170028:0:0||0:0:0.34114629559264:0.329696595867866:-0.181107377600835:0:0||0:0:-2.04788243406584:-1.79517570757773:0.960906462810167:-0.0644543090723243:35.6160387396432||0:0:-1.40240047025136:-0.81276208202237:0.897796539368767:0:0	35.6160387396432	glm				0.0	0.442759	0.0	2.87416e-49	63058.0	47.0	1.82106	0.602826	5.37259	5.20154	4.3897	TGTTGTTTTTAGTAG	18545.0	TGTTTAGTATATCAA	3386.0	TGTTCAGATTGAAGA	16.0	TTTTCAGACTGAAGA	13.0	TGTTGAGACTGAAGA	9.0	TGTTGTTTTAGTAGC	8.0	TGTTCTTTTTTAGTA	7.0	TGCTCAGACTGAAGA	5.0	0.0	1
141	TGACGTTCACTTGAAATACCTCTTTTT	Group A Streptococcus (Southon et al. 2020)	0.999089	1456	TCTGTTCAACTTTTC	28377	CTATTAATCTCTCCT	23097	5.83459	emm1||emm12||emm28||emm4||emm6||emm75	0:0:0:0:0:0:34.1434575724659||0:0:0.0131678976766825:-0.00529869075019271:0:0:0||0:0:0:0:0:0:0||0:0:0:0:0:0:0||0:0:0.424867011882705:-0.55757927701892:0:0:0||0:0:0:0:0:0:0	34.1434575724659	glm				0.0	0.473511	0.0	3.90761e-30	51497.0	20.0	0.999324	0.0	6.43319	3.14187	3.46489	CTGTTCAACTTTTCT	5.0	TCTGTTCAACTTTCT	2.0	CTATTAATCTGGGCT	1.0	CTATTAATCTCAGAA	1.0	CTATGTATGTCTGCT	1.0	CTATTAATCTCCCTA	1.0	CTATTATCTCTCCTA	1.0	CTATTAATCTCCTAA	1.0	0.0	1
142	TGACGTTCACTTGAAATACCTCTTTTT	Group A Streptococcus (Southon et al. 2020)	0.999089	1456	TCTGTTCAACTTTTC	28377	CTATTAATCTCTCCT	23097	5.83459	1998||1999||2000||2001||2002||2003||2004||2005||2006||2007||2008||2015	0:0:0.0862096815934198:-0.181174624209911:39.9602114790387:0:0||0:0:-0.407996284163697:0.391677410986181:0:0:0||0:0:0:0:0:0:0||0:0:-0.0686344645396451:0.0936721604016876:0:0:0||0:0:0.402499094164242:-1.19021307297033:0:0:0||0:0:0:0:0:0:0||0:0:0:0:0:56.1187575193948:0||0:0:-1.53832483363313:0.75035591520986:0:0:0||0:0:0:0:0:0:0||0:0:0.345501151817934:-0.86838238869634:0:0:0||0:0:0.103416223763008:-0.162546908162269:0:0:0||0:0:-0.466719617634103:0.381726741742831:0:0:66.7005260704933	66.7005260704933	glm				0.0	0.473511	0.0	3.90761e-30	51497.0	20.0	0.999324	0.0	6.43319	3.14187	3.46489	CTGTTCAACTTTTCT	5.0	TCTGTTCAACTTTCT	2.0	CTATTAATCTGGGCT	1.0	CTATTAATCTCAGAA	1.0	CTATGTATGTCTGCT	1.0	CTATTAATCTCCCTA	1.0	CTATTATCTCTCCTA	1.0	CTATTAATCTCCTAA	1.0	0.0	1
143	TAAATCAAAATAGAATCATCTCATCTA	Group A Streptococcus (Southon et al. 2020)	0.999081	1456	ACTTTACTTTGTCCG	12542	ACTTTGTCCGTTTTC	12310	5.46821	emm1||emm11||emm12||emm28||emm4||emm6||emm75||emm77	0:0:-1.00845426679593:0.667273692156098:0:0:0||0:0:-1.0208578190672:0.711570341554766:0:0:9.13547058688885||0:0:0.0886805892663847:0:0:0:0||0:0:0:0:0:0:0||0:0:0:0:0.367047437915423:0:0||0:0:0.679425832126105:-0.134960501266494:-0.586132157396572:0:0||0:0:0:0:0:0:0||0:0:0:0.0423950237693794:0:0:0	9.13547058688885	glm				0.0	0.457139	0.0	1.3306700000000002e-34	34794.0	31.0	1.591	0.000114962	4.3541	4.47436	3.63561	ACTTTGTCCGTTTCT	9909.0	CTTTGTCCGTTTTCT	3.0	CTTTACTTTGTCCGT	3.0	ACTTTACTTTGTACG	2.0	ACTTTACTTATTCCG	1.0	ACTTACTTTGTCCGT	1.0	ACTTTACTTTGAACG	1.0	ACTATATCCGATAAG	1.0	0.0	1
144	TAAATCAAAATAGAATCATCTCATCTA	Group A Streptococcus (Southon et al. 2020)	0.999081	1456	ACTTTACTTTGTCCG	12542	ACTTTGTCCGTTTTC	12310	5.46821	1998||1999||2000||2001||2002||2003||2004||2005||2006||2007||2008||2011||2015	0:0:0.282859295122232:-0.165915057396493:0:0:0||0:0:-0.352732993243665:-0.105646244311013:1.61033269645849:0:0||0:0:0:0:0.413392906267094:0:0||0:0:0:0.127728210215227:0.0840352049906786:0:0||0:0:0.595094011926101:-1.19409406488933:-0.367758954063169:0:0||0:0:0:0.334996966333876:-0.366840703756102:0:0||0:0:0:0.24044881383607:0:32.9535167438664:0||0:0:-1.72692976942248:0:1.78721816470525:0:0||0:0:0.0134876510314535:-1.19405079726917:1.19431694753913:0:0||0:0:0.543844401210547:-1.19391902323335:0:0:0||0:0:0.335921703705374:0:-0.173901982897697:0:0||0:0:-1.72533131132755:1.19173254469975:-0.365984580994072:0:0||0:0:-1.80060893001222:0.964572446085482:0:0:15.9355381150214	32.9535167438664	glm				0.0	0.457139	0.0	1.3306700000000002e-34	34794.0	31.0	1.591	0.000114962	4.3541	4.47436	3.63561	ACTTTGTCCGTTTCT	9909.0	CTTTGTCCGTTTTCT	3.0	CTTTACTTTGTCCGT	3.0	ACTTTACTTTGTACG	2.0	ACTTTACTTATTCCG	1.0	ACTTACTTTGTCCGT	1.0	ACTTTACTTTGAACG	1.0	ACTATATCCGATAAG	1.0	0.0	1
145	TTCAACAACTGTTGTCATCTGCTCATC	Group A Streptococcus (Southon et al. 2020)	0.999052	1490	ACCAAAGTTCCATCA	36653	ACTGCTTAAACTTTG	34555	5.33976	emm11||emm12||emm28||emm4||emm6||emm75||emm77	0:0:-0.452200082736645:0.249297860258813:0:0:0||0:0:0.166290841712111:-0.114948263205985:0:0:0||0:0:-0.00201437082534045:0:0:0:51.3042986839125||0:0:0:0:0:0:0||0:0:0.545364745106002:-0.691979941753837:0:0:0||0:0:0:0:0:0:0||0:0:0:0:0:0:0	51.3042986839125	glm				0.0	0.514479	0.0	1.09784e-25	71248.0	32.0	1.00833	1.40355e-05	5.49793	4.854	4.9974	ACTGCTTAAACTTGG	4.0	ACTGCTTAACTTTGG	3.0	ACCAAGTTCCATCAG	3.0	ACCAAAGTTCATCAG	3.0	ACGCTTAAACTTTGG	2.0	ACCAAAGTTCCTGCG	1.0	ACCAAAGTTCCATAC	1.0	ACCAAATCTTGACGC	1.0	0.0	1
146	TTCAACAACTGTTGTCATCTGCTCATC	Group A Streptococcus (Southon et al. 2020)	0.999052	1490	ACCAAAGTTCCATCA	36653	ACTGCTTAAACTTTG	34555	5.33976	1998||1999||2000||2001||2002||2003||2004||2005||2006||2007||2008||2009||2011||2016	0:0:0.256165770815513:-0.362045124466923:0:0:0||0:0:-0.318709580721024:0.270561603777616:0:0:0||0:0:0:0:0:0:0||0:0:0:0:0:0:0||0:0:0.531867096022879:-1.38766144766368:0:0:0||0:0:0:0:0:0:34.4372856972606||0:0:0:0:0:0:0||0:0:-1.47325519406971:0.618431971321967:0:0:0||0:0:0:0:0:0:0||0:0:0.494461256067377:-1.15375726159457:0:0:0||0:0:0.226674825061531:-0.305753275753226:0:0:0||0:0:-1.49148376193332:0.576782480614813:0:89.9284006651378:22.4131907284771||0:0:-1.47338482763602:0.618577956964438:0:0:0||0:0:-1.56716453046376:0.562650750567325:0:0:56.628932497706	89.9284006651378	glm				0.0	0.514479	0.0	1.09784e-25	71248.0	32.0	1.00833	1.40355e-05	5.49793	4.854	4.9974	ACTGCTTAAACTTGG	4.0	ACTGCTTAACTTTGG	3.0	ACCAAGTTCCATCAG	3.0	ACCAAAGTTCATCAG	3.0	ACGCTTAAACTTTGG	2.0	ACCAAAGTTCCTGCG	1.0	ACCAAAGTTCCATAC	1.0	ACCAAATCTTGACGC	1.0	0.0	1
147	ATAGGAGGGGTGAATAAGATGGGAATC	Group A Streptococcus (Southon et al. 2020)	0.999034	1461	GGTTGAGATAGCGTT	32355	GGGTTGAGATAGCAT	18582	5.75697	emm1||emm11||emm12||emm4||emm6||emm75	0:0:-0.702223023226584:0.83459522336158:0:0:0||0:0:-1.98564578177234:1.04271729963324:0:0:0||0:0:0.226130075196062:0:0:0:0||0:0:0:0:0.77273202752342:0:0||0:0:0.640536885028003:-0.224526600845454:-0.997366828990254:0:0||0:0:0:0:0.371375203819411:0:0	1.98564578177234	glm				0.0	0.507608	0.0	3.0288799999999997e-79	68049.0	26.0	1.53888	0.0	5.62794	1.32209	1.39873	GGGTTGAGATAGCGT	17007.0	GGTTGAGATAGCATT	75.0	GGTTGAGATAGCGTA	6.0	GGTTCTTAAACTAAC	3.0	GGTTGAGAGATAGCG	2.0	GGGTTGACTCCTATA	1.0	CGATAAGGTCTCACA	1.0	GGGTTGAGAAGCTGA	1.0	0.0	1
148	ATAGGAGGGGTGAATAAGATGGGAATC	Group A Streptococcus (Southon et al. 2020)	0.999034	1461	GGTTGAGATAGCGTT	32355	GGGTTGAGATAGCAT	18582	5.75697	1998||1999||2000||2001||2002||2003||2004||2005||2006||2007||2008||2011||2015	0:0:0.229697528547562:-0.174498500080854:0:0:0||0:0:-0.37989905580303:0:1.5732805152017:0:0||0:0:0:0:0.510341145078774:0:0||0:0:0:0.134895847544679:0:0:0||0:0:0.512088411062318:-0.96610509801537:-0.0479303257640152:0:0||0:0:0:0.0365572517864632:-0.0456584238534952:0:0||0:0:0:0.229421713169393:0:0:0||0:0:-1.58052043142871:0:1.88153523096749:0:0||0:0:0:-0.973692123357865:1.37030149952148:0:44.8268851831012||0:0:0.471731217817428:-0.966059355331552:0:0:0||0:0:0.236495076398702:0:0:0:0||0:0:-1.57774685894611:1.19602351916059:-0.0415682782551896:0:0||0:0:-1.07783641055953:1.02248419694918:0:0:0	44.8268851831012	glm				0.0	0.507608	0.0	3.0288799999999997e-79	68049.0	26.0	1.53888	0.0	5.62794	1.32209	1.39873	GGGTTGAGATAGCGT	17007.0	GGTTGAGATAGCATT	75.0	GGTTGAGATAGCGTA	6.0	GGTTCTTAAACTAAC	3.0	GGTTGAGAGATAGCG	2.0	GGGTTGACTCCTATA	1.0	CGATAAGGTCTCACA	1.0	GGGTTGAGAAGCTGA	1.0	0.0	1
149	AAAGCGATTCTAAGGACTTTGTCTTCA	Group A Streptococcus (Southon et al. 2020)	0.999029	1377	GTCTGAAAGCTTGTT	23327	GTCTGCGAGACTGAT	19412	5.26155	emm12||emm4||emm6	0:0:0:0:0:0:0||0:0:0:-1.08537683914721:0:0:0.666598739659129||0:0:0:0.816295275198781:0.481404788756142:0:-0.785304139112422	1.08537683914721	glm				0.0	0.48286	0.0	2.46254e-55	107708.0	104.0	2.94493	0.000111412	5.73482	4.79336	5.11518	GTCTGAACAATCCAA	15190.0	GTCTGAGCATTGCCC	13828.0	GTCTGAGAGAAGCGT	12586.0	GTCTGAGCAAACCTA	8147.0	GTCTGAAATGAGTAG	7586.0	GTCTGAAGAGAGAAC	6901.0	GTCTGAAAGCACCCG	277.0	GTCTGAAAGCTTGCA	112.0	0.0	1
150	AAAGCGATTCTAAGGACTTTGTCTTCA	Group A Streptococcus (Southon et al. 2020)	0.999029	1377	GTCTGAAAGCTTGTT	23327	GTCTGCGAGACTGAT	19412	5.26155	1998||1999||2000||2001||2002||2003||2004||2005||2007||2008	0:0:0.865057228616925:0:0:0:0||0:0:-0.0259647244465294:-2.41257290012862:0:-0.0376486146302308:1.72192763160786||0:0:0:0:0:0:0.777611694822576||0:0:0:-0.513793275374854:0:1.17343211583762:0.116302750930501||0:0:0.696162147120605:1.15753501541057:0:-1.19574503848158:-0.74471672872169||0:0:0:0.582838845597784:0:0.467878540358837:0||0:0:0:0:0:1.35465636415333:-0.265691071302631||0:0:-2.20235817039722:-4.19268967434955:-1.09889231853452:0.0421599984266297:1.9948046019866||0:0:0:0:2.35653062000403:-1.41173739498:-0.304649766604821||0:0:0:1.11667090215055:0:0:-0.146210923526967	4.19268967434955	glm				0.0	0.48286	0.0	2.46254e-55	107708.0	104.0	2.94493	0.000111412	5.73482	4.79336	5.11518	GTCTGAACAATCCAA	15190.0	GTCTGAGCATTGCCC	13828.0	GTCTGAGAGAAGCGT	12586.0	GTCTGAGCAAACCTA	8147.0	GTCTGAAATGAGTAG	7586.0	GTCTGAAGAGAGAAC	6901.0	GTCTGAAAGCACCCG	277.0	GTCTGAAAGCTTGCA	112.0	0.0	1
151	AGCGATTCTAAGGACTTTGTCTTCAGT	Group A Streptococcus (Southon et al. 2020)	0.999022	1373	CTGAAAGCTTGTTGA	23014	CTGCGAGACTGATAA	19161	6.38937	emm12||emm4||emm6	0:0:0:0:0:0:0||0:0:0:-1.09336082997399:0:0:0.676395415201842||0:0:0:1.1417535293993:0:0:-0.752152514066062	1.1417535293993	glm				0.0	0.51619	0.0	4.38322e-29	105830.0	108.0	2.94334	0.000245677	7.00825	5.45274	6.13616	CTGAACAATCCAATT	14919.0	CTGAGCATTGCCCCA	13599.0	CTGAGAGAAGCGTTA	12342.0	CTGAGCAAACCTAAG	8006.0	CTGAAATGAGTAGTC	7480.0	CTGAAGAGAGAACCG	6580.0	CTGAAAGCACCCGTG	271.0	CTGAAAGCTTGCAAG	112.0	0.0	1
152	AGCGATTCTAAGGACTTTGTCTTCAGT	Group A Streptococcus (Southon et al. 2020)	0.999022	1373	CTGAAAGCTTGTTGA	23014	CTGCGAGACTGATAA	19161	6.38937	1998||1999||2000||2001||2002||2003||2004||2005||2007||2008	0:0:0.683258685195612:0:0:0:0||0:0:-0.108556191093935:-2.46808575490979:0:0:1.90260539554819||0:0:0:0:0:0:0.966479850350529||0:0:0:-0.51273709557395:0:1.38714995592105:0.0700800650410587||0:0:1.40789812074826:0:0:-1.22154630352811:-0.326478890796986||0:0:0:0.28220625640137:0:1.01701678265927:-0.188342866114776||0:0:0:0:0:1.32301522480612:0||0:0:-2.2627241764687:-3.98212619741917:-1.30588777251291:0:2.20236631842461||0:0:0:0:2.00961896671105:-1.35570970982509:-0.0596913318743889||0:0:0:0.923618624575833:0:0:0	3.98212619741917	glm				0.0	0.51619	0.0	4.38322e-29	105830.0	108.0	2.94334	0.000245677	7.00825	5.45274	6.13616	CTGAACAATCCAATT	14919.0	CTGAGCATTGCCCCA	13599.0	CTGAGAGAAGCGTTA	12342.0	CTGAGCAAACCTAAG	8006.0	CTGAAATGAGTAGTC	7480.0	CTGAAGAGAGAACCG	6580.0	CTGAAAGCACCCGTG	271.0	CTGAAAGCTTGCAAG	112.0	0.0	1
153	AGACGTTGATGGCACTGTTTTATTTAA	Group A Streptococcus (Southon et al. 2020)	0.999003	1111	AGAAAGAGACTCTTT	15389	AACTGTTTTATTTAA	14157	5.75239	emm1||emm11||emm12||emm28||emm4	0:0:-0.181006027460949:0.0679809985957247:0:0:0||0:0:-1.04523238398985:0.242021187286678:0:0:0||0:0:0.275698381524553:-0.143359829426127:0:0:0||0:0:0:0:0:0:0||0:0:0:0:0:0:0	1.04523238398985	glm				0.0	0.408486	0.0	8.558609999999999e-27	29563.0	13.0	1.00701	6.76521e-05	5.99264	4.79376	4.99354	AACTGTTTATTTAAA	5.0	GAAAGAGACTCTTTT	2.0	ACTGTTTTATTTAAA	2.0	AGAAAGAGAACAATC	1.0	AACTGTTTTATTTTA	1.0	AGAAAGAGACCTTTT	1.0	AACTGTTTTTTTAAA	1.0	AAACTGTTTTATTTA	1.0	0.0	1
154	AGACGTTGATGGCACTGTTTTATTTAA	Group A Streptococcus (Southon et al. 2020)	0.999003	1111	AGAAAGAGACTCTTT	15389	AACTGTTTTATTTAA	14157	5.75239	1998||1999||2000||2001||2002||2003||2004||2005||2006||2007||2015	0:0:0.12142354020453:-0.151880463477536:0:0:0||0:0:-0.23822847023198:0.209141093518353:0:0:0||0:0:0:0:0:0:0||0:0:0:0:0:0:0||0:0:0.369616378147615:-0.749677348390114:0:126.033358186245:0||0:0:0:0:0:0:0||0:0:0:0:0:0:0||0:0:-1.18176284529885:0.567638056434278:0:0:0||0:0:0:0:0:0:0||0:0:0.269562539832374:-0.41426241831589:0:0:0||0:0:-0.813274664411509:0.478221880905493:0:0:0	126.033358186245	glm				0.0	0.408486	0.0	8.558609999999999e-27	29563.0	13.0	1.00701	6.76521e-05	5.99264	4.79376	4.99354	AACTGTTTATTTAAA	5.0	GAAAGAGACTCTTTT	2.0	ACTGTTTTATTTAAA	2.0	AGAAAGAGAACAATC	1.0	AACTGTTTTATTTTA	1.0	AGAAAGAGACCTTTT	1.0	AACTGTTTTTTTAAA	1.0	AAACTGTTTTATTTA	1.0	0.0	1
155	TATAGGAGGGGTGAATAAGATGGGAAT	Group A Streptococcus (Southon et al. 2020)	0.998988	1461	CGGTTGAGATAGCGT	32478	CGGGTTGAGATAGCA	18636	5.7646	emm1||emm11||emm12||emm4||emm6||emm75	0:0:-0.511128913755078:0.720192841596118:0:0:0||0:0:-1.42086227036438:0.94111700273994:0:0:0||0:0:0.13982262836285:0:0:0:0||0:0:0:0:0.606790232785761:0:0||0:0:0.584015015508774:-0.102956758514167:-0.620533467274735:0:0||0:0:0:0:0.152104159244229:0:0	1.42086227036438	glm				0.0	0.507253	0.0	9.73915e-41	68399.0	23.0	1.53819	0.0	5.62683	1.32262	1.39757	CGGGTTGAGATAGCG	17186.0	CGGTTGAGATAGCAT	76.0	CGGTTCTTAAACTAA	3.0	CGGGTTGAGATAGGA	2.0	CGGTTGAGAGATAGC	2.0	CGGGTTGACTCCTAT	1.0	CCGATAAGGTCTCAC	1.0	CGGGTTGAGAAGCTG	1.0	0.0	1
156	TATAGGAGGGGTGAATAAGATGGGAAT	Group A Streptococcus (Southon et al. 2020)	0.998988	1461	CGGTTGAGATAGCGT	32478	CGGGTTGAGATAGCA	18636	5.7646	1998||1999||2000||2001||2002||2003||2004||2005||2006||2007||2008||2011||2015	0:0:0.291620405021822:-0.350753093518786:0:0:0||0:0:-0.58182481528135:0:1.83367907277849:2.01952947529973:62.8744281637672||0:0:0:0:0.940280271221647:0:41.0628747802521||0:0:-0.135590628458536:0.394630410013493:0.510159844863226:0:0||0:0:0.554337465100939:-1.62031063511642:-0.638043420369263:0:0||0:0:0.0336849631575904:0.311800347789899:-0.633871356610708:0:0||0:0:0:0.47592705930005:0:0:0||0:0:-2.35605701856336:0.190516164931588:2.12411050498662:0:0||0:0:0:-1.61978546116033:1.66562237223882:0:0||0:0:0.516352552839533:-1.61976251955691:0:0:0||0:0:0.28872683264344:-0.0353362766220538:-0.205571870356845:0:76.9090864700266||0:0:-2.35076674306311:1.35384183317647:-0.625803238976623:0:0||0:0:-1.4861057173329:1.19142101730574:0:0:0	76.9090864700266	glm				0.0	0.507253	0.0	9.73915e-41	68399.0	23.0	1.53819	0.0	5.62683	1.32262	1.39757	CGGGTTGAGATAGCG	17186.0	CGGTTGAGATAGCAT	76.0	CGGTTCTTAAACTAA	3.0	CGGGTTGAGATAGGA	2.0	CGGTTGAGAGATAGC	2.0	CGGGTTGACTCCTAT	1.0	CCGATAAGGTCTCAC	1.0	CGGGTTGAGAAGCTG	1.0	0.0	1
157	AAAAGACGATAACCGTCTTCTTTCCCC	Group A Streptococcus (Southon et al. 2020)	0.998964	1381	TAATATGTTTCATTT	10044	TTTATTTATAATTCA	8610	7.23548	emm1||emm11||emm12||emm28||emm4||emm6||emm75||emm77	0:0:0:0:0:0:0||0:0:-0.782993846872254:0.28420430384522:0:0:0||0:0:0.557212712082085:-0.0985618954685248:0:0:0||0:0:0:0:0.47918771031563:0:0||0:0:0:-0.35474798514102:0.652583989359379:0:2.01670979325591||0:0:0:0.195126557523462:-0.628264060887382:0:0||0:0:0:0:-0.827812338825139:2.42365676862992:0||0:0:0:0:0:0.957105696592671:0	2.42365676862992	glm				0.0	0.448599	0.0	1.88233e-35	27293.0	25.0	1.81125	0.0	5.57869	4.70296	3.71063	CTTATTTATAATTCA	7566.0	TTTATTTATGATTCA	653.0	TTTATTTACAATTCA	310.0	TTTATTTATAAATCA	79.0	CTTATTATAATTCAT	4.0	TTAAATGAAACATAT	3.0	TTATTTATAATTCAT	3.0	TATATGTTTCATTTA	3.0	0.0	1
158	AAAAGACGATAACCGTCTTCTTTCCCC	Group A Streptococcus (Southon et al. 2020)	0.998964	1381	TAATATGTTTCATTT	10044	TTTATTTATAATTCA	8610	7.23548	1998||1999||2000||2001||2002||2003||2004||2005||2006||2007||2008||2011||2015	0:0:0.907932456710623:-0.00427107050002284:0:0:0||0:0:0:-0.395874851335316:1.65153343234752:0:3.85748290835752||0:0:0.702650736928019:-0.0878138671444996:0.523044846110714:0:0||0:0:0.540065609993171:-0.244755595902769:1.10863009694822:0:0||0:0:-0.871020176559513:0.591496710182303:-0.37311426569268:0:0||0:0:-0.870211432214216:0.168034782480169:1.0634356572055:0:0||0:0:0.0185559419976688:0.204491411830581:-0.122732539937416:0:0||0:0:-0.868611226098379:-0.224328752636575:0:3.82268722651806:0||0:0:1.15367895862829:-1.80372738431618:0.849207879319662:1.94229606482258:0||0:0:0.861266722880541:0:0:0:0||0:0:0:0.411435310374403:-0.0516839549714685:0:0||0:0:-0.871491130543743:0.592407390709403:-0.372967143780351:0:0||0:0:-0.202077927431233:0.338342868195646:0:0:0	3.85748290835752	glm				0.0	0.448599	0.0	1.88233e-35	27293.0	25.0	1.81125	0.0	5.57869	4.70296	3.71063	CTTATTTATAATTCA	7566.0	TTTATTTATGATTCA	653.0	TTTATTTACAATTCA	310.0	TTTATTTATAAATCA	79.0	CTTATTATAATTCAT	4.0	TTAAATGAAACATAT	3.0	TTATTTATAATTCAT	3.0	TATATGTTTCATTTA	3.0	0.0	1
159	GCGATTCTAAGGACTTTGTCTTCAGTC	Group A Streptococcus (Southon et al. 2020)	0.998963	1373	TGAAAGCTTGTTGAC	22999	TGCGAGACTGATAAT	19109	7.16836	emm12||emm4||emm6	0:0:0:0:0:0.0224956029898574:0||0:0:0:-1.48606921911487:0:-0.314937141998255:0.842344354676543||0:0:0:1.24956708485271:0.238239605746112:0:-1.13412245445095	1.48606921911487	glm				0.0	0.482788	0.0	4.08003e-16	105613.0	108.0	2.94241	0.000227245	7.67901	5.87839	6.49257	TGAACAATCCAATTA	14920.0	TGAGCATTGCCCCAA	13576.0	TGAGAGAAGCGTTAG	12307.0	TGAGCAAACCTAAGA	8005.0	TGAAATGAGTAGTCA	7443.0	TGAAGAGAGAACCGA	6529.0	TGAAAGCACCCGTGA	270.0	TGAAAGCTTGCAAGA	112.0	0.0	1
160	GCGATTCTAAGGACTTTGTCTTCAGTC	Group A Streptococcus (Southon et al. 2020)	0.998963	1373	TGAAAGCTTGTTGAC	22999	TGCGAGACTGATAAT	19109	7.16836	1998||1999||2000||2001||2002||2003||2004||2005||2007||2008	0:0:0.57001096374278:0:0:0:0||0:0:-0.136981521765717:-2.32953374763211:0:0:1.83873580540203||0:0:0:0:0:0:0.872264931350323||0:0:0:-0.45874265931442:0:1.32697305541612:0||0:0:1.27963402945555:0:0:-1.03634230995817:-0.221303619552475||0:0:0:0.0806086777962014:0:0.817550642464814:-0.002609057655825||0:0:0:0:0:1.22944787994925:0||0:0:-2.08447536616902:-3.76007012285071:-1.10978814879434:0:2.14359777138023||0:0:0:0:1.8473138281817:-1.14652213659053:-0.000598642948647094||0:0:0:0.792833104258754:0:0:0	3.76007012285071	glm				0.0	0.482788	0.0	4.08003e-16	105613.0	108.0	2.94241	0.000227245	7.67901	5.87839	6.49257	TGAACAATCCAATTA	14920.0	TGAGCATTGCCCCAA	13576.0	TGAGAGAAGCGTTAG	12307.0	TGAGCAAACCTAAGA	8005.0	TGAAATGAGTAGTCA	7443.0	TGAAGAGAGAACCGA	6529.0	TGAAAGCACCCGTGA	270.0	TGAAAGCTTGCAAGA	112.0	0.0	1
161	ACCAAATCGATGTTTGTCTTCAATCTG	Group A Streptococcus (Southon et al. 2020)	0.998961	1392	AGAGACTGATAGATT	17341	AACAATCCAATTACT	14640	8.14659	emm1||emm12||emm4||emm6	0:0:0:0:-3.27475822030441:0:0.324104085118486||0:0:0:0:0.0601698457011422:0:-0.004586169595569||0:0:0:-0.00259850265396381:-0.0601698457011422:0:0.004586169595569||0:0:0:0:2.11837359511157:0:-0.64818519671546	3.27475822030441	glm				0.0	0.427008	0.0	2.4128799999999997e-25	121777.0	117.0	3.42528	0.087069	8.982	6.98739	7.76183	AGCAAACCTAATCTT	14218.0	AGAGCTTGCTCTTGC	12410.0	GGCTTTGTTAAGCCT	12233.0	AGGCAAGGAAACAGG	10877.0	TTCTAGAGACTTTTT	10580.0	AGCATTGCCCTTTGG	9294.0	AAATGAGTAGTCAAT	7385.0	AAAGCTTGTTGACTT	6581.0	0.0	1
162	ACCAAATCGATGTTTGTCTTCAATCTG	Group A Streptococcus (Southon et al. 2020)	0.998961	1392	AGAGACTGATAGATT	17341	AACAATCCAATTACT	14640	8.14659	1998||1999||2000||2001||2002||2003||2004||2005||2007||2008	0:0:0:0:0:0.995603853656834:-0.177097025777768||0:0:0:0:-1.58347544769238:-0.790387273395988:0.511202228608158||0:0:0:0:0:0:0||0:0:-0.545153814300794:0:0:0:0.20453549654237||0:0:0.394133795824505:1.86511035067598:0:0:-1.28138261827362||0:0:0:0:0.0916173506805899:0:0||0:0:0:0:0:0:0||0:0:-0.90884257970816:-1.93201953028638:-2.30783926853428:-2.64159716950495:0.853443256331876||0:0:1.73786332265591:0:0:0:-0.91548874483008||0:0:0:0.694976200436007:0.0330268410487056:0:-0.208531639988118	2.64159716950495	glm				0.0	0.427008	0.0	2.4128799999999997e-25	121777.0	117.0	3.42528	0.087069	8.982	6.98739	7.76183	AGCAAACCTAATCTT	14218.0	AGAGCTTGCTCTTGC	12410.0	GGCTTTGTTAAGCCT	12233.0	AGGCAAGGAAACAGG	10877.0	TTCTAGAGACTTTTT	10580.0	AGCATTGCCCTTTGG	9294.0	AAATGAGTAGTCAAT	7385.0	AAAGCTTGTTGACTT	6581.0	0.0	1
163	CGATTCTAAGGACTTTGTCTTCAGTCT	Group A Streptococcus (Southon et al. 2020)	0.998957	1373	GAAAGCTTGTTGACT	22842	GCGAGACTGATAATC	18936	7.88059	emm12||emm4||emm6	0:0:0:0:0:0.0271401878053388:0||0:0:0:-1.40118116501143:0:-0.203687944238586:0.796681476790391||0:0:0:1.23079148636252:0.194030733133925:0:-1.04445142529327	1.40118116501143	glm				0.0	0.515593	0.0	2.65549e-30	104590.0	110.0	2.94243	0.000219906	8.35845	6.45161	7.0176	GAACAATCCAATTAC	14659.0	GAGCATTGCCCCAAA	13482.0	GAGAGAAGCGTTAGC	12190.0	GAGCAAACCTAAGAA	7923.0	GAAATGAGTAGTCAG	7359.0	GAAGAGAGAACCGAT	6478.0	GAAAGCACCCGTGAA	268.0	GAAAGCTTGCAAGAG	112.0	0.0	1
164	CGATTCTAAGGACTTTGTCTTCAGTCT	Group A Streptococcus (Southon et al. 2020)	0.998957	1373	GAAAGCTTGTTGACT	22842	GCGAGACTGATAATC	18936	7.88059	1998||1999||2000||2001||2002||2003||2004||2005||2007||2008	0:0:0.428704900249625:0:0:0:0||0:0:-0.0860280236993179:-2.22966943203941:0:0:1.71812353027207||0:0:0:0:0:0:0.721844990949338||0:0:0:-0.423253157899169:0:1.19569042372448:0||0:0:1.18498885017459:0:0:-0.809516894083822:-0.247345330106855||0:0:0:0:0:0.675929513777451:0||0:0:0:0:0:1.10427541767584:0||0:0:-1.87303509302383:-3.52796421466277:-0.931726891140805:0:2.03361452382574||0:0:0:0:1.67264853129698:-0.932234306989688:0||0:0:0:0.648803104314592:0:0:0	3.52796421466277	glm				0.0	0.515593	0.0	2.65549e-30	104590.0	110.0	2.94243	0.000219906	8.35845	6.45161	7.0176	GAACAATCCAATTAC	14659.0	GAGCATTGCCCCAAA	13482.0	GAGAGAAGCGTTAGC	12190.0	GAGCAAACCTAAGAA	7923.0	GAAATGAGTAGTCAG	7359.0	GAAGAGAGAACCGAT	6478.0	GAAAGCACCCGTGAA	268.0	GAAAGCTTGCAAGAG	112.0	0.0	1
165	CTGCACCCCAAAAGTTGGACAAAAAAA	Group A Streptococcus (Southon et al. 2020)	0.998957	797	CTAACATTTGGTTGG	16164	TCTAACATTTGGGTT	15581	5.53321	emm1||emm11||emm12||emm28||emm6||emm75||emm77	0:0:-0.0493260035942147:0.20552353463366:0:0:0||0:0:-0.756092956496651:0.38892832079634:0:0:0||0:0:0.0728123881824414:0:0:0:0||0:0:0:0:0:0:0||0:0:0.448045792017309:-0.0628439418003117:0:0:0||0:0:0:-0.131350649353566:0.853886609886486:2.06020753599705:0||0:0:0:0:0:0:19.4259074548291	19.4259074548291	glm				0.0	0.500069	0.0	6.04818e-54	33257.0	31.0	1.26295	3.00689e-05	5.5123	1.96683	2.01678	TCTAACATTTGGTTG	1293.0	CTAACATTTAATTGG	123.0	ACTAACATTTGGTTG	55.0	ATCTAACATTTGGGT	6.0	TCTACATTTGGGTTG	4.0	CTAACATTGGTTGGA	4.0	CTAACATTGGGTTGG	4.0	TCAACATTTGGGTTG	2.0	0.0	1
166	CTGCACCCCAAAAGTTGGACAAAAAAA	Group A Streptococcus (Southon et al. 2020)	0.998957	797	CTAACATTTGGTTGG	16164	TCTAACATTTGGGTT	15581	5.53321	2000||2001||2002||2003||2004||2005||2006||2007||2008||2009||2015||2016	0:0:0:0:0:0:0||0:0:0:0:0:0:0||0:0:0.614286498259994:-1.40514354046529:0:0:16.1957080197543||0:0:0:0:0:0:0||0:0:0:0:0:1.03491054309154:0||0:0:-1.41033799639244:-0.0520068398398652:3.35763999840532:2.46703664881128:0||0:0:0.139064528173172:-1.40979054325467:2.75334897103137:0:0||0:0:0:0:0:0:0||0:0:0.0844244498408642:0:0:0:0||0:0:-1.41111774682708:0.624470017834335:0:0:0||0:0:-0.922704583455038:0.540001528451025:0:0:0||0:0:-1.41112032972908:0.624472848247737:0:0:0	16.1957080197543	glm				0.0	0.500069	0.0	6.04818e-54	33257.0	31.0	1.26295	3.00689e-05	5.5123	1.96683	2.01678	TCTAACATTTGGTTG	1293.0	CTAACATTTAATTGG	123.0	ACTAACATTTGGTTG	55.0	ATCTAACATTTGGGT	6.0	TCTACATTTGGGTTG	4.0	CTAACATTGGTTGGA	4.0	CTAACATTGGGTTGG	4.0	TCAACATTTGGGTTG	2.0	0.0	1
167	CCAAATCGATGTTTGTCTTCAATCTGA	Group A Streptococcus (Southon et al. 2020)	0.998954	1377	GAGACTGATAGATTA	17418	ACAATCCAATTACTT	14726	8.22389	emm12||emm4||emm6	0:0:0:0:0:0:0||0:0:0:0:-1.21741449870428:0:0.259393926172733||0:0:0:0.235401799924178:1.20833897512331:0:-0.569738279146598	1.21741449870428	glm				0.0	0.422604	0.0	2.83125e-72	99354.0	105.0	3.12697	0.00012078	8.98546	7.09445	7.68895	GCAAACCTAATCTTT	14292.0	GAGCTTGCTCTTGCA	12496.0	GGCAAGGAAACAGGT	10918.0	GCATTGCCCTTTGGG	9313.0	AATGAGTAGTCAATT	7364.0	AAGCTTGTTGACTTA	6607.0	GAGAAGCTAACGCTT	5826.0	AGCCACCCGTTTTCA	71.0	0.0	1
168	CCAAATCGATGTTTGTCTTCAATCTGA	Group A Streptococcus (Southon et al. 2020)	0.998954	1377	GAGACTGATAGATTA	17418	ACAATCCAATTACTT	14726	8.22389	1998||1999||2000||2001||2002||2003||2004||2005||2007||2008	0:0:0:0:0:0.354596713647564:0||0:0:-0.442277028087196:0:-1.23210950233566:0:0.471742786005141||0:0:0:0:0:0:0||0:0:-0.221770721848127:0:0:0:0.124999309409938||0:0:0.808833482992888:0:0.530179807618873:0.0919371928284645:-0.824385891039974||0:0:0:0:0:0:0||0:0:0:0:0:0:0||0:0:-0.435607515262026:-1.64549765959394:-2.04034920398582:-2.13061509949614:0.83767453495176||0:0:1.28193203747096:0:0:0:-0.688402464203979||0:0:0:0.214115514472462:0:0:-0.0171300252077095	2.13061509949614	glm				0.0	0.422604	0.0	2.83125e-72	99354.0	105.0	3.12697	0.00012078	8.98546	7.09445	7.68895	GCAAACCTAATCTTT	14292.0	GAGCTTGCTCTTGCA	12496.0	GGCAAGGAAACAGGT	10918.0	GCATTGCCCTTTGGG	9313.0	AATGAGTAGTCAATT	7364.0	AAGCTTGTTGACTTA	6607.0	GAGAAGCTAACGCTT	5826.0	AGCCACCCGTTTTCA	71.0	0.0	1
169	GACTCTGTCAGTAGCTCTCCTTCAAAG	Group A Streptococcus (Southon et al. 2020)	0.998942	1511	AAAGATTCACAGGGC	27838	GATTCACATAGAAAG	21082	7.92093	emm1||emm11||emm12||emm28||emm4||emm6||emm75||emm77	0:0:-0.192180517083815:0.430774347862411:0:0:0||0:0:-0.879024335625884:0.671611979000727:0:0:0||0:0:0.0862448363592063:0:0:0:0||0:0:0:0:0.151302713358775:0:0||0:0:0:0:0.0144181105217894:1.42963811548035:0||0:0:0.644727763018024:-0.127673557725591:-0.417424523573179:0:0||0:0:0:0:0:0:0||0:0:0:0:0:0:0	1.42963811548035	glm				0.0	0.515373	0.0	8.87932e-50	63972.0	38.0	1.64266	1.56318e-05	7.07094	5.31601	4.80228	GATTCACATATAAAG	13888.0	GGTTCACATAGAAAG	1110.0	GATTCACATCTGTCT	7.0	GATTCACATAGAAAC	3.0	GATTCACACTGTCTC	3.0	AAAGATTCACAGCTG	3.0	GATTCACATAGAACT	3.0	AAAGATTCACAGGCT	3.0	0.0	1
170	GACTCTGTCAGTAGCTCTCCTTCAAAG	Group A Streptococcus (Southon et al. 2020)	0.998942	1511	AAAGATTCACAGGGC	27838	GATTCACATAGAAAG	21082	7.92093	1998||1999||2000||2001||2002||2003||2004||2005||2006||2007||2008||2011||2015||2016	0:0:0.350685216197191:-0.242342990506249:0:0:19.8497208725586||0:0:-0.39718792834777:0:1.48711568685038:4.20950549373983:0||0:0:0:0:0.559689034950143:0:0||0:0:0:0.556568445330647:0:0:0||0:0:0.659013277509943:-1.43518845975688:-0.427363135580837:0:0||0:0:0:0.440473192372549:-0.428517433417638:0:0||0:0:0:0.372048236751806:0:0:22.1772316072914||0:0:-2.01029333169282:0:1.91715788298848:0:36.4498000842097||0:0:0.183065716761554:-1.43560806060782:1.24076965511052:0:0||0:0:0.608354084440699:-1.43542613597337:0:0:0||0:0:0.377749701210368:-0.0361003769573076:0:0:0||0:0:-1.97443182375567:1.26715253304171:-0.428954396778297:0:0||0:0:-1.28380465185738:1.02635983417711:0:0:0||0:0:-1.96262862144101:-1.43181008408867:2.41211980034335:0:-13.0542831847101	36.4498000842097	glm				0.0	0.515373	0.0	8.87932e-50	63972.0	38.0	1.64266	1.56318e-05	7.07094	5.31601	4.80228	GATTCACATATAAAG	13888.0	GGTTCACATAGAAAG	1110.0	GATTCACATCTGTCT	7.0	GATTCACATAGAAAC	3.0	GATTCACACTGTCTC	3.0	AAAGATTCACAGCTG	3.0	GATTCACATAGAACT	3.0	AAAGATTCACAGGCT	3.0	0.0	1
171	CACCAAATCGATGTTTGTCTTCAATCT	Group A Streptococcus (Southon et al. 2020)	0.998923	1392	GAGAGACTGATAGAT	17521	GAACAATCCAATTAC	14734	7.87377	emm1||emm12||emm4||emm6	0:0:0:0:-2.8887106468373:0:0.298058581028845||0:0:0:0:0:0:0||0:0:0:0:0:0:0||0:0:0:0:1.97569427510822:0:-0.584084363130139	2.8887106468373	glm				0.0	0.571494	0.0	3.72665e-45	122727.0	128.0	3.42753	0.000122222	8.55239	6.71491	7.44069	GAGCAAACCTAATCT	14318.0	GAGAGCTTGCTCTTG	12467.0	GGGCTTTGTTAAGCC	12321.0	GAGGCAAGGAAACAG	10945.0	GTTCTAGAGACTTTT	10638.0	GAGCATTGCCCTTTG	9358.0	GAAATGAGTAGTCAA	7426.0	GAAAGCTTGTTGACT	6609.0	0.0	1
172	CACCAAATCGATGTTTGTCTTCAATCT	Group A Streptococcus (Southon et al. 2020)	0.998923	1392	GAGAGACTGATAGAT	17521	GAACAATCCAATTAC	14734	7.87377	1998||1999||2000||2001||2002||2003||2004||2005||2007||2008	0:0:0:0:0:1.30553979552343:-0.255295040264562||0:0:0:0:-1.66229836075741:-0.865689300042679:0.523389608021234||0:0:0:0:0:0:0||0:0:-0.615296486823471:0:0:0:0.227068890062208||0:0:0.35136654812619:1.95365899472797:0:0.315535983324595:-1.49111701298862||0:0:0:0:0.315498817733979:0:0||0:0:0:0:0:-0.0452743480328761:0||0:0:-0.99031602163314:-2.07643061079273:-2.54032307987727:-2.95010748670875:0.857763066871125||0:0:1.94215169796405:0:0:0:-1.07297471884575||0:0:0:0.912561046811667:0.0309454602229556:0.0752859005750868:-0.290122043377403	2.95010748670875	glm				0.0	0.571494	0.0	3.72665e-45	122727.0	128.0	3.42753	0.000122222	8.55239	6.71491	7.44069	GAGCAAACCTAATCT	14318.0	GAGAGCTTGCTCTTG	12467.0	GGGCTTTGTTAAGCC	12321.0	GAGGCAAGGAAACAG	10945.0	GTTCTAGAGACTTTT	10638.0	GAGCATTGCCCTTTG	9358.0	GAAATGAGTAGTCAA	7426.0	GAAAGCTTGTTGACT	6609.0	0.0	1
173	TAGACGTTGATGGCACTGTTTTATTTA	Group A Streptococcus (Southon et al. 2020)	0.998905	1110	AAGAAAGAGACTCTT	15400	AAACTGTTTTATTTA	14155	5.27102	emm1||emm11||emm12||emm28||emm4	0:0:-0.455811394753205:0.159274871071844:0:0:0||0:0:-1.68463079484464:0.324409782455253:0:0:0||0:0:0.310830416042133:-0.186534720366063:0:0:0||0:0:0:0:0:0:0||0:0:0:0:9.56226342272898:0:0.196709692230522	9.56226342272898	glm				0.0	0.59042	0.0	7.00258e-27	29573.0	14.0	1.0075	6.76293e-05	5.49367	4.79143	4.99312	AAACTGTTTATTTAA	5.0	AGAAAGAGACTCTTT	2.0	AACTGTTTTATTTAA	2.0	AAGAAAGAGAACAAT	1.0	AAACTGTTTTATTTT	1.0	AAGAAAGAGACCTTT	1.0	AAACTGTTTTTTTAA	1.0	AAAACTGTTTTATTT	1.0	0.0	1
174	TAGACGTTGATGGCACTGTTTTATTTA	Group A Streptococcus (Southon et al. 2020)	0.998905	1110	AAGAAAGAGACTCTT	15400	AAACTGTTTTATTTA	14155	5.27102	1998||1999||2000||2001||2002||2003||2004||2005||2006||2007||2015	0:0:0.120917767858964:-0.150971647499312:0:0:0||0:0:-0.238560160565104:0.209868287362117:0:0:0||0:0:0:0:0:0:6.2770619534464||0:0:0:0:0:0:0||0:0:0.369203320297343:-0.748684426869882:0:125.630600459499:0||0:0:0:0:0:0:0||0:0:0:0:0:0:0||0:0:-1.18197311950495:0.568397791354369:0:0:0||0:0:0:0:0:0:0||0:0:0.269068261967344:-0.413321662118892:0:0:0||0:0:-0.813554635684811:0.478977237970434:0:0:0	125.630600459499	glm				0.0	0.59042	0.0	7.00258e-27	29573.0	14.0	1.0075	6.76293e-05	5.49367	4.79143	4.99312	AAACTGTTTATTTAA	5.0	AGAAAGAGACTCTTT	2.0	AACTGTTTTATTTAA	2.0	AAGAAAGAGAACAAT	1.0	AAACTGTTTTATTTT	1.0	AAGAAAGAGACCTTT	1.0	AAACTGTTTTTTTAA	1.0	AAAACTGTTTTATTT	1.0	0.0	1
175	AAATTAAGTTTAATCTCTATTTTTTAT	Group A Streptococcus (Southon et al. 2020)	0.998902	1501	CATTCCCGCGTTGTA	25853	CGTTAGATGCTAAAC	24875	5.39894	emm1||emm11||emm12||emm28||emm4||emm6||emm75||emm77	0:0:0:0:33.6727220831409:0:0||0:0:-0.319845142172472:0.144972590632994:0:0:0||0:0:0:0:0:0:0||0:0:0:0:0:0:0||0:0:0:0:0:0:0||0:0:0.464820128121088:-0.375178052731915:0:0:0||0:0:0:0:0:0:0||0:0:0:0:0:0:0	33.6727220831409	glm				0.0	0.509926	0.0	4.9453e-47	50815.0	42.0	1.02393	0.0	5.50173	4.90804	5.00084	CGTTAGATGCTAAAA	15.0	CGTTAGATGCTAATC	12.0	CAATCCCGCGTTGTA	10.0	CGTTAGATGCTAACC	6.0	CGTTAGATGCTAACG	3.0	CATGCCCGCGTTGTA	3.0	CGTAGATGCTAAACC	3.0	CGTTAGATGCTAAAG	2.0	0.0	1
176	AAATTAAGTTTAATCTCTATTTTTTAT	Group A Streptococcus (Southon et al. 2020)	0.998902	1501	CATTCCCGCGTTGTA	25853	CGTTAGATGCTAAAC	24875	5.39894	1998||1999||2000||2001||2002||2003||2004||2005||2006||2007||2008||2011||2015||2016	0:0:0.268470491609399:-0.354506782832382:0:0:0||0:0:-0.2570753920405:0.200633699217646:0:0:0||0:0:0:0:0:0:0||0:0:0:0:0:0:0||0:0:0.582460937571719:-1.42604032225032:0:0:0||0:0:0:0:0:0:0||0:0:0:0:0:0:0||0:0:-1.39937343340712:0.488722964717634:0:0:13.5119851220162||0:0:0.0643626427949582:-0.0648858276742982:0:0:0||0:0:0.527516370950331:-1.10516371229415:0:0:0||0:0:0.291467465298557:-0.396027342669754:0:0:0||0:0:-1.3858479298783:0.54631159053522:0:0:0||0:0:-0.951300362934974:0.159549358436064:119.880252615792:0:0||0:0:-1.38589064078967:0.550306286436238:0:0:0	119.880252615792	glm				0.0	0.509926	0.0	4.9453e-47	50815.0	42.0	1.02393	0.0	5.50173	4.90804	5.00084	CGTTAGATGCTAAAA	15.0	CGTTAGATGCTAATC	12.0	CAATCCCGCGTTGTA	10.0	CGTTAGATGCTAACC	6.0	CGTTAGATGCTAACG	3.0	CATGCCCGCGTTGTA	3.0	CGTAGATGCTAAACC	3.0	CGTTAGATGCTAAAG	2.0	0.0	1
177	TCAACAACTGTTGTCATCTGCTCATCA	Group A Streptococcus (Southon et al. 2020)	0.998878	1489	CCAAAGTTCCATCAG	35970	CTGCTTAAACTTTGG	34078	5.35353	emm11||emm12||emm28||emm4||emm6||emm75||emm77	0:0:-0.527301949727651:0.283597507275051:0:0:0||0:0:0.0923463323228883:-0.0558308994669683:0:0:0||0:0:0:0:0:0:50.1711562009731||0:0:0:0:0:0:0||0:0:0.48587351342089:-0.60296223144541:0:0:0||0:0:0:0:0:0:0||0:0:0:0:0:0:0	50.1711562009731	glm				0.0	0.486058	0.0	3.64376e-42	70085.0	30.0	1.0079	0.0	5.49905	4.86639	4.99826	CTGCTTAAACTTGGT	4.0	CTGCTTAACTTTGGT	3.0	CCAAAGTTCATCAGT	3.0	CGCTTAAACTTTGGT	2.0	CCAAGTTCCATCAGT	2.0	CCAAAGTTCCTGCGG	1.0	CCAAAGTTCCATACT	1.0	CCAAATCTTGACGCA	1.0	0.0	1
178	TCAACAACTGTTGTCATCTGCTCATCA	Group A Streptococcus (Southon et al. 2020)	0.998878	1489	CCAAAGTTCCATCAG	35970	CTGCTTAAACTTTGG	34078	5.35353	1998||1999||2000||2001||2002||2003||2004||2005||2006||2007||2008||2009||2011||2016	0:0:0.185219242216608:-0.2378713326391:0:0:0||0:0:-0.168969163958824:0.151003537615135:0:0:0||0:0:0:0:0:0:0||0:0:0:0:0:0:0||0:0:0.481752791481721:-1.03953139902718:0:0:0||0:0:0:0:0:0:0||0:0:0:0:0:0:0||0:0:-1.08337959027902:0.527786922658465:0:0:0||0:0:0:0:0:0:0||0:0:0.441797748128275:-0.873040584141907:0:0:0||0:0:0.153058327767427:-0.189405554770733:0:0:0||0:0:-1.08354846299032:0.476201509042422:0:189.416098007112:0||0:0:-1.08359942304992:0.527965242882862:0:0:0||0:0:-1.09683797867186:0.490560296338731:0:0:28.7302655253178	189.416098007112	glm				0.0	0.486058	0.0	3.64376e-42	70085.0	30.0	1.0079	0.0	5.49905	4.86639	4.99826	CTGCTTAAACTTGGT	4.0	CTGCTTAACTTTGGT	3.0	CCAAAGTTCATCAGT	3.0	CGCTTAAACTTTGGT	2.0	CCAAGTTCCATCAGT	2.0	CCAAAGTTCCTGCGG	1.0	CCAAAGTTCCATACT	1.0	CCAAATCTTGACGCA	1.0	0.0	1
179	AATAGCTCTATACTATCTGTAGTGGGA	Group A Streptococcus (Southon et al. 2020)	0.998875	1496	CTGTAGTGGGAAATT	16725	CATTCCCCTCAGATA	16643	5.07612	emm1||emm11||emm12||emm28||emm4||emm6||emm75||emm77	0:0:0:0:0:0:0||0:0:0:0:0:0:0||0:0:0:0:0:0:0||0:0:0:0:0:0:0||0:0:0:0:0:0:0||0:0:0.0270206595161633:0:0:0:0||0:0:0:0:1.37821362881904:0:0||0:0:0:0:0:0:0	1.37821362881904	glm				0.0	0.504674	0.0	1.59216e-17	34669.0	22.0	1.24169	8.65326e-05	5.12432	5.07549	5.10609	AATTCCCCTCAGATA	697.0	CTGTAGTGGGACTGT	555.0	TTGTAGTGGGAAATT	27.0	CATTCCCTCAGATAG	3.0	CATTCCCCTCAGATG	2.0	CTGTAGTGGAAATTC	2.0	CTATTTTGTTTTTAG	2.0	CATCCCCTCAGATAG	1.0	0.0	1
180	AATAGCTCTATACTATCTGTAGTGGGA	Group A Streptococcus (Southon et al. 2020)	0.998875	1496	CTGTAGTGGGAAATT	16725	CATTCCCCTCAGATA	16643	5.07612	1998||1999||2000||2001||2002||2003||2004||2005||2006||2007||2008||2011||2015||2016	0:0:0.279816642455948:-0.274695547491044:0:0:0||0:0:-0.357545645640675:0.290347945974762:0:3.44316761851081:0||0:0:0.0115466914733834:0:0:0:0||0:0:0:0.142142807070221:0:0:0||0:0:0.541933585952732:-1.35178831789365:0:0:0||0:0:0:0:0:0:0||0:0:0:0:0:0:0||0:0:-1.57220593055589:0:3.85086488998098:0:0||0:0:0:-0.142409347347309:1.77600029671811:0:0||0:0:0.487846937081302:-0.9959837508879:0:0:0||0:0:0.246273547779057:-0.207415288613537:0:0:0||0:0:-0.24156863781705:0.367461755329891:0:0:0||0:0:-0.163025854170615:0.309604648273404:0:0:0||0:0:-1.57792642574365:0.767196834558679:0:0:9.97715030448851	9.97715030448851	glm				0.0	0.504674	0.0	1.59216e-17	34669.0	22.0	1.24169	8.65326e-05	5.12432	5.07549	5.10609	AATTCCCCTCAGATA	697.0	CTGTAGTGGGACTGT	555.0	TTGTAGTGGGAAATT	27.0	CATTCCCTCAGATAG	3.0	CATTCCCCTCAGATG	2.0	CTGTAGTGGAAATTC	2.0	CTATTTTGTTTTTAG	2.0	CATCCCCTCAGATAG	1.0	0.0	1
181	AATTACTTTTGAAGTAATTGGATTGTT	Group A Streptococcus (Southon et al. 2020)	0.998875	1421	CAGACTGAAGACAAA	21619	GTTTTTTAGTAGCCC	18838	8.08663	emm1||emm11||emm12||emm4||emm6||emm75||emm77	0:0:0:-1.39157876468791:0.62828221758427:0:0||0:0:-1.82206584349673:-1.28665556031123:0.892773278400248:-0.0162872312957427:-10.3522779327871||0:0:0:0.915265829464024:0:0:0||0:0:0:0:0:0.495053906630994:0||0:0:0.849534470684414:0.554823240441874:-0.354026176162057:-0.833633130518255:0||0:0:0.297731008054939:0:0:0.389555749189769:0||0:0:-0.172662356803518:0:0.176638557197119:0.188486860615724:-7.06464861750949	10.3522779327871	glm				0.0	0.553922	0.0	3.03489e-22	62531.0	38.0	1.81896	0.598471	7.51654	7.43764	6.13775	GTTTTTAGTAGCCCT	18555.0	TAGTATATCAATTCT	3441.0	CAGATTGAAGACAAA	16.0	GAGACTGAAGACAAA	9.0	GTTTTAGTAGCCCTT	8.0	CTTTTTTAGTAGCCC	7.0	GTTTTTTATCAAGGG	3.0	GTTTTTAGTAGCCTG	2.0	0.0	1
182	AATTACTTTTGAAGTAATTGGATTGTT	Group A Streptococcus (Southon et al. 2020)	0.998875	1421	CAGACTGAAGACAAA	21619	GTTTTTTAGTAGCCC	18838	8.08663	1998||1999||2000||2001||2002||2003||2004||2005||2006||2007||2008||2011||2015	0:0:0:0.480751097159229:-0.170133977531935:0:0||0:0:-0.601586781152548:0:0:1.56809171530977:0||0:0:0:0.0660719802749487:-0.0374235255779729:0.766993229293478:0||0:0:-0.0700711912093184:0:0.400250482851858:0:0||0:0:0.914569168410643:0:-1.06362414303421:0:12.4420126686256||0:0:0:0:0.097519872202052:0:0||0:0:0:0:0.0701816009019745:0:0||0:0:-1.73469462813142:-1.11046755252566:0:2.21064340962039:0||0:0:0.220649348279131:0:-1.0383953396802:1.39555834896136:0||0:0:0.384635512552634:0.628315773484317:-1.03386875103496:0:0||0:0:0.232227311967277:0.229738622996086:-0.0121465576382075:0:0||0:0:-1.7199707189663:-1.21147566740467:1.04875899307399:0:18.5155780576511||0:0:-0.600402813395495:-1.58117711299118:0.901623589520629:0:0	18.5155780576511	glm				0.0	0.553922	0.0	3.03489e-22	62531.0	38.0	1.81896	0.598471	7.51654	7.43764	6.13775	GTTTTTAGTAGCCCT	18555.0	TAGTATATCAATTCT	3441.0	CAGATTGAAGACAAA	16.0	GAGACTGAAGACAAA	9.0	GTTTTAGTAGCCCTT	8.0	CTTTTTTAGTAGCCC	7.0	GTTTTTTATCAAGGG	3.0	GTTTTTAGTAGCCTG	2.0	0.0	1
183	ACGATTTCTAAAAACCTTACTAATGAT	Group A Streptococcus (Southon et al. 2020)	0.998859	1506	AATGATACTGTGTTT	27717	ACTGTGTTTACCAGC	21159	6.09299	emm1||emm11||emm12||emm28||emm4||emm6||emm75||emm77	0:0:-0.290241615532655:0.475516543100793:0:0:0||0:0:-1.06863532733651:0.681887291714239:0:34.5886252060714:0||0:0:0.119147662715725:0:0:0:0||0:0:0:0:0.180459726101751:0:0||0:0:0:0:0.207034105654044:0:0||0:0:0.673459271650179:-0.216887266727989:-0.565788726732891:0:0||0:0:0:0:0:0:0||0:0:0:0:0:0:0	34.5886252060714	glm				0.0	0.521528	0.0	8.62927e-33	65531.0	33.0	1.56565	7.62998e-05	5.32333	6.09235	5.32166	ACTGTGTTTGCCAGC	16601.0	ACTGTGTTTACCAGA	7.0	ACTGTGTTACCAGCA	5.0	ACTGGTAAACACAGT	5.0	ACTGTGTTTACAGCA	4.0	AATGATACTGTGTTA	4.0	ACTGTGTTGCCAGCA	2.0	ACTGTGTTTACCCAG	2.0	0.0	1
184	ACGATTTCTAAAAACCTTACTAATGAT	Group A Streptococcus (Southon et al. 2020)	0.998859	1506	AATGATACTGTGTTT	27717	ACTGTGTTTACCAGC	21159	6.09299	1998||1999||2000||2001||2002||2003||2004||2005||2006||2007||2008||2009||2011||2015||2016	0:0:0.386566994605707:-0.260089947575799:0:0:20.9586846949372||0:0:-0.294336243452169:0:1.62484904877179:0:0||0:0:0:0:0.485803226017241:0:0||0:0:0:0.469851981138517:0:0:0||0:0:0.692061319970767:-1.27115697686986:-0.147057722121065:0:0||0:0:0:0.248826697673286:-0.168661439219129:0:35.5753560641559||0:0:0:0.225112495487501:0:0:20.558132941202||0:0:-1.70143351760061:0:2.0402049656494:126.319577300218:0||0:0:0.205214340420569:-1.278205360972:1.27799192702098:0:0||0:0:0.641003458854764:-1.27175576201814:0:0:0||0:0:0.408808992712164:-0.061496047372382:0:0:0||0:0:-1.70334630340268:1.17755734344918:-0.184402159866874:0:-11.0442905648661||0:0:-1.7033738505186:1.14863496262879:0:0:-10.0206432879901||0:0:-1.11761895262488:0.919863193440097:0:0:0||0:0:-1.69991737960611:-1.2850036710894:2.46697613054862:0:0	126.319577300218	glm				0.0	0.521528	0.0	8.62927e-33	65531.0	33.0	1.56565	7.62998e-05	5.32333	6.09235	5.32166	ACTGTGTTTGCCAGC	16601.0	ACTGTGTTTACCAGA	7.0	ACTGTGTTACCAGCA	5.0	ACTGGTAAACACAGT	5.0	ACTGTGTTTACAGCA	4.0	AATGATACTGTGTTA	4.0	ACTGTGTTGCCAGCA	2.0	ACTGTGTTTACCCAG	2.0	0.0	1
185	TCTGTAATCAGGTTGTTGGTTTGTTTT	Group A Streptococcus (Southon et al. 2020)	0.998857	1135	GCTTGTCGTGTGTGT	24973	TGCTTGTCGTGTGTG	14388	5.15286	emm1||emm11||emm12||emm4||emm77	0:0:0:0:0:23.6189861560861:0||0:0:0:0:0:0:0||0:0:0:0:0:0:0||0:0:-0.105397478478116:0.277616626019995:0:0:0||0:0:0:0:0:0:0	23.6189861560861	glm				0.0	0.505125	0.0	3.82851e-60	39547.0	21.0	0.991104	5.05727e-05	6.51612	0.741245	0.940564	TGCTTGTCATGTGTG	160.0	GCTTGTCGTGTGTGA	7.0	GCTTGTCGTGTTGTT	2.0	GCTTGTCGTGTGTGG	2.0	GCTTGTCGTGGTTGT	1.0	GCTTGTGATGACTGT	1.0	GCTTGTCGTGGGGGG	1.0	GCTTTCGTGTGTGTG	1.0	0.0	1
186	TCTGTAATCAGGTTGTTGGTTTGTTTT	Group A Streptococcus (Southon et al. 2020)	0.998857	1135	GCTTGTCGTGTGTGT	24973	TGCTTGTCGTGTGTG	14388	5.15286	1998||1999||2000||2001||2002||2003||2004||2005||2006||2007||2015	0:0:0:0:0:0:0||0:0:-0.338790468386892:0.820409417796118:0:0:0||0:0:0:0:0:0:0||0:0:0:0:0:0:0||0:0:0:0:0:0:0||0:0:0.0193332633238881:-0.0650903326513168:0:0:0||0:0:0:0:0:0:0||0:0:-0.48023191267581:1.0058550110923:0:0:0||0:0:0:0:0:0:0||0:0:0:0:0:0:0||0:0:0:0:0:56.505033108136:0	56.505033108136	glm				0.0	0.505125	0.0	3.82851e-60	39547.0	21.0	0.991104	5.05727e-05	6.51612	0.741245	0.940564	TGCTTGTCATGTGTG	160.0	GCTTGTCGTGTGTGA	7.0	GCTTGTCGTGTTGTT	2.0	GCTTGTCGTGTGTGG	2.0	GCTTGTCGTGGTTGT	1.0	GCTTGTGATGACTGT	1.0	GCTTGTCGTGGGGGG	1.0	GCTTTCGTGTGTGTG	1.0	0.0	1
187	CAAAATAGAATCATCTCATCTAACTTT	Group A Streptococcus (Southon et al. 2020)	0.998852	1458	ACTTTGTCCGTTTCT	12639	GTCCGTTTTCTTTGT	12486	6.39782	emm1||emm11||emm12||emm28||emm4||emm6||emm75||emm77	0:0:-1.0147374812043:0.667249279885625:0:0:0||0:0:-1.01472985511945:0.735890323041954:0:0:0||0:0:0.100032149149426:0:0:0:0||0:0:0:0:0:0:3.43221755999172||0:0:0:0:0.394026884367132:0:0||0:0:0.678507409851019:-0.142921224057935:-0.570105990344176:0:0||0:0:0:0:0:0:0||0:0:0:0.0956321070993787:0:0:0	3.43221755999172	glm				0.0	0.45702	0.0	2.26339e-38	35121.0	28.0	1.58824	0.000142365	5.41991	5.40252	4.29871	GTCCGTTTCTTTGTT	9969.0	GTCCGTTTCTTGTTT	2.0	ACTTTGTCCGTTTAT	2.0	ACTTTGTCATGGGGG	1.0	ACTTTGGACGGGTCT	1.0	ACTTTGTCCGCTTCT	1.0	ACTTATTCCGTTTCT	1.0	ACTTTGGGCGGTTCT	1.0	0.0	1
188	CAAAATAGAATCATCTCATCTAACTTT	Group A Streptococcus (Southon et al. 2020)	0.998852	1458	ACTTTGTCCGTTTCT	12639	GTCCGTTTTCTTTGT	12486	6.39782	1998||1999||2000||2001||2002||2003||2004||2005||2006||2007||2008||2011||2015	0:0:0.277823873014798:-0.27885445852681:0:0:7.65013671225541||0:0:-0.370752016378435:-0.0418229073361661:1.5651590691529:0:0||0:0:0:0:0.386581504104325:0:0||0:0:0:0.163461038581173:0:5.91564945626918:0||0:0:0.58989088331816:-1.16296143212625:-0.404953778107763:0:0||0:0:0:0.35805850253635:-0.400074796135988:0:0||0:0:0:0.263867492494758:0:0:0||0:0:-1.74078569667191:0:1.7760567714113:0:0||0:0:0.00227337761930842:-1.16280294106648:1.15930038737058:0:0||0:0:0.53193631396659:-1.16278740038859:0:5.37040016008645:0||0:0:0.33064000799951:0:-0.208561004642355:0:0||0:0:-1.731676191604:1.21681964694717:-0.392691123602663:0:0||0:0:-1.73267468872518:1.04714338377458:0:0:0	7.65013671225541	glm				0.0	0.45702	0.0	2.26339e-38	35121.0	28.0	1.58824	0.000142365	5.41991	5.40252	4.29871	GTCCGTTTCTTTGTT	9969.0	GTCCGTTTCTTGTTT	2.0	ACTTTGTCCGTTTAT	2.0	ACTTTGTCATGGGGG	1.0	ACTTTGGACGGGTCT	1.0	ACTTTGTCCGCTTCT	1.0	ACTTATTCCGTTTCT	1.0	ACTTTGGGCGGTTCT	1.0	0.0	1
189	CAACAACTGTTGTCATCTGCTCATCAC	Group A Streptococcus (Southon et al. 2020)	0.998852	1489	CAAAGTTCCATCAGT	36255	TGCTTAAACTTTGGT	34332	5.35236	emm11||emm12||emm28||emm4||emm6||emm75||emm77	0:0:-0.353404532878482:0.214240877128956:0:0:0||0:0:0:0:0:0:0||0:0:0:0:0:0:30.3979208895253||0:0:0:0:0:0:0||0:0:0.384700994420449:-0.437390431576892:0:0:0||0:0:0:0:0:0:0||0:0:0:0:0:0:0	30.3979208895253	glm				0.0	0.485799	0.0	2.17773e-54	70624.0	29.0	1.00778	0.0	5.49946	4.86517	4.99828	TGCTTAACTTTGGTG	4.0	TGCTTAAACTTGGTG	4.0	CAAAGTTCATCAGTT	3.0	GCTTAAACTTTGGTG	2.0	CAAGTTCCATCAGTT	2.0	CAAAGTTCCCTTCAT	1.0	CAAAGTTCCATACTT	1.0	CAAAGTTCCTGCGGG	1.0	0.0	1
190	CAACAACTGTTGTCATCTGCTCATCAC	Group A Streptococcus (Southon et al. 2020)	0.998852	1489	CAAAGTTCCATCAGT	36255	TGCTTAAACTTTGGT	34332	5.35236	1998||1999||2000||2001||2002||2003||2004||2005||2006||2007||2008||2009||2011||2016	0:0:0.223545785173369:-0.30085742049758:0:0:0||0:0:-0.249069657809007:0.21885038007468:0:0:0||0:0:0:0:0:0:0||0:0:0:0:0:0:0||0:0:0.508256093135268:-1.21015449416649:0:0:0||0:0:0:0:0:0:32.8423470130646||0:0:0:0:0:0:0||0:0:-1.2802880955034:0.579849300185214:0:0:0||0:0:0:0:0:0:0||0:0:0.469739656801637:-1.01255068425069:0:0:0||0:0:0.192979410725723:-0.24849655703474:0:0:0||0:0:-1.28041449773936:0.541777563143198:147.731527780877:0:0||0:0:-1.2804525320155:0.580028049271622:0:0:0||0:0:-1.31842782716104:0.518817701229802:0:0:58.0619564617766	147.731527780877	glm				0.0	0.485799	0.0	2.17773e-54	70624.0	29.0	1.00778	0.0	5.49946	4.86517	4.99828	TGCTTAACTTTGGTG	4.0	TGCTTAAACTTGGTG	4.0	CAAAGTTCATCAGTT	3.0	GCTTAAACTTTGGTG	2.0	CAAGTTCCATCAGTT	2.0	CAAAGTTCCCTTCAT	1.0	CAAAGTTCCATACTT	1.0	CAAAGTTCCTGCGGG	1.0	0.0	1
191	GTCTCCACGGATATCAGCTACCCATGC	Group A Streptococcus (Southon et al. 2020)	0.99884	1508	TACATGACCGTAAGC	30931	TCATGACCGTAAGCA	25910	5.47203	emm1||emm11||emm12||emm28||emm4||emm6||emm75||emm77	0:0:0:0:0:0:0||0:0:0:0:0:0:0||0:0:0:0:0:0:0||0:0:0:0:0:0:0||0:0:0:0:0:0:0||0:0:0.164595991322662:-0.188092269792649:0:0:0||0:0:0:0:0:0:0||0:0:0:0:0:0:26.6090940332536	26.6090940332536	glm				0.0	0.512426	0.0	2.8589799999999998e-50	56873.0	29.0	1.00331	1.7583e-05	5.95612	0.913667	0.996046	TACATGACCGTAGCA	3.0	TCATGACCGTAGCAG	2.0	TACTGGTTGTAAAGT	2.0	CGTGGAGACACTGTC	2.0	GCTTGCCGGTAACCT	1.0	TACATGACCGTAAGA	1.0	ATGTAGCATGGGTAG	1.0	TAATGACCGTAAGCA	1.0	0.0	1
192	TGGCTAACTTCAACTTGAAATTTGGCA	Group A Streptococcus (Southon et al. 2020)	0.998824	965	AAGGGATTTTAATTG	21184	ACTGGGTTAGTTTTA	16789	6.89786	emm4||emm6	0:0:-2.71916172759378:0.640300293162266:1.78580384062823:0:0.113430388219664||0:0:2.71916172759378:-0.640300293162266:-1.78580384062823:0:-0.113430388219664	2.71916172759378	glm				0.0	0.717449	0.0	1.28635e-30	86297.0	140.0	2.63957	0.00022017	8.13498	6.77777	7.38097	GTCATAATTTTATTC	14900.0	ATTTTGTTGGAAACG	11424.0	TTTTGTTGGAAACGG	10876.0	TCTTCTGTTCTTCTA	10084.0	GTCATAATTTTATCC	318.0	TAACCAAATCAATAA	278.0	AGTCACTTGTCATTA	148.0	GAATCAAGCGAACTT	47.0	0.0	1
193	TGGCTAACTTCAACTTGAAATTTGGCA	Group A Streptococcus (Southon et al. 2020)	0.998824	965	AAGGGATTTTAATTG	21184	ACTGGGTTAGTTTTA	16789	6.89786	1998||1999||2000||2001||2007||2008	0:0:0:1.30067199336063:1.15575383131094:0:-0.601816769838309||0:0:0:-1.22958804600173:0:0:0.164145965061041||0:0:-0.293665212598631:0:0:0:0.0328962739343699||0:0:0:0:0:0:0||0:0:0.24716123675169:0:0:0:0||0:0:0:0:0:0:0	1.30067199336063	glm				0.0	0.717449	0.0	1.28635e-30	86297.0	140.0	2.63957	0.00022017	8.13498	6.77777	7.38097	GTCATAATTTTATTC	14900.0	ATTTTGTTGGAAACG	11424.0	TTTTGTTGGAAACGG	10876.0	TCTTCTGTTCTTCTA	10084.0	GTCATAATTTTATCC	318.0	TAACCAAATCAATAA	278.0	AGTCACTTGTCATTA	148.0	GAATCAAGCGAACTT	47.0	0.0	1
194	AAAGAAATTGTTTAATTAATGGATAGT	Group A Streptococcus (Southon et al. 2020)	0.998811	1340	AATGGATGGTATGGA	15383	AGGATGGTATGGAGA	7643	5.72244	emm1||emm12||emm4||emm6	0:0:-0.117574335006472:0.790757357902088:-0.440585382518776:0:0||0:0:0.0867766904251245:0:0.134896141001661:0:0||0:0:-0.0867766904251245:0:1.54550854263586:0:0||0:0:0.455404144122024:-0.192429164443779:-0.134896141001661:0:0	1.54550854263586	glm				0.0	0.510433	0.0	3.0434999999999997e-21	30638.0	19.0	1.50579	0.0	6.86529	2.98322	3.98875	ATGGAGATCTTAATG	7595.0	AATGGATGGTATGAG	2.0	AATGGATGGGTATGG	1.0	AATGGATGTATGGAG	1.0	AATGGATTGTATGGA	1.0	AATCTATGGTATGGA	1.0	AATTTATGTTATTTA	1.0	AAGTGATGGTATCGA	1.0	0.0	1
195	AAAGAAATTGTTTAATTAATGGATAGT	Group A Streptococcus (Southon et al. 2020)	0.998811	1340	AATGGATGGTATGGA	15383	AGGATGGTATGGAGA	7643	5.72244	1998||1999||2000||2001||2002||2003||2004||2005||2007||2008||2015	0:0:0.191545671740825:-0.137327601217811:0:0:0||0:0:-0.438092134098868:0:1.99275880393634:0:0||0:0:0:-0.00687852569933008:0.781451904032681:0:0||0:0:-0.0800588093039607:0.596529955510066:0:0:0||0:0:0.462526083327881:-0.957730585597551:0:0:0||0:0:0:0.487272897452017:0:0:0||0:0:0:0.36119991916755:0:0:0||0:0:-1.68500680202567:0.0943601944257915:2.25161924869896:0:0||0:0:0.458112236323298:-0.926291740974898:0:0:0||0:0:0.232267427296566:0:0:0:0||0:0:-0.332552091071967:0.709296618947678:0:0:0	2.25161924869896	glm				0.0	0.510433	0.0	3.0434999999999997e-21	30638.0	19.0	1.50579	0.0	6.86529	2.98322	3.98875	ATGGAGATCTTAATG	7595.0	AATGGATGGTATGAG	2.0	AATGGATGGGTATGG	1.0	AATGGATGTATGGAG	1.0	AATGGATTGTATGGA	1.0	AATCTATGGTATGGA	1.0	AATTTATGTTATTTA	1.0	AAGTGATGGTATCGA	1.0	0.0	1
196	CCAATTACTTTTGAAGTAATTGGATTG	Group A Streptococcus (Southon et al. 2020)	0.998807	1420	TTCAGACTGAAGACA	21607	TTGTTTTTTAGTAGC	18921	6.78655	emm1||emm11||emm12||emm4||emm6||emm75||emm77	0:0:0:-0.859365194503582:0.462919826000182:0:0||0:0:-1.25183668399493:-0.789717102838369:0.737840686889557:0:0||0:0:0:0.681341000966734:0:0:0||0:0:0:0:0:0.228894728941246:0||0:0:0.786893268977487:0.431792925668488:-0.240675681412995:-0.472857846018584:0||0:0:0.0705639879320164:0:0:0.102421419012328:0||0:0:0:0:0:0:0	1.25183668399493	glm				0.0	0.553926	0.0	9.01983e-24	62637.0	40.0	1.81931	0.599374	6.39574	6.19231	5.23285	TTGTTTTTAGTAGCC	18597.0	TTTAGTATATCAATT	3430.0	TTCAGATTGAAGACA	16.0	TTGAGACTGAAGACA	9.0	TTGTTTTAGTAGCCC	8.0	TTCTTTTTTAGTAGC	7.0	CTCAGACTGAAGACA	5.0	TTGTTTTTTATCAAG	3.0	0.0	1
197	CCAATTACTTTTGAAGTAATTGGATTG	Group A Streptococcus (Southon et al. 2020)	0.998807	1420	TTCAGACTGAAGACA	21607	TTGTTTTTTAGTAGC	18921	6.78655	1998||1999||2000||2001||2002||2003||2004||2005||2006||2007||2008||2011||2015	0:0:0.0309633476753382:0.645617377444916:-0.357911520963896:0:0||0:0:-0.721960554381263:0:0:1.83468953337711:0||0:0:0:0.305316577021321:-0.204204064618767:1.10396704125909:0||0:0:-0.138909957817289:0:0.42558914379624:0:0||0:0:1.00622043067155:0:-1.49051795169846:0:15.3078146849513||0:0:0:0:0.148669950444483:0:-1.7696460621903||0:0:0:0:0.102716677416722:0:11.1342297887294||0:0:-2.08334024475691:-1.44348042826492:0:2.4416434428566:0||0:0:0.384758156143347:0:-1.46168604502086:1.67667670592617:0||0:0:0.428904954146183:0.753086717941069:-1.4556621711371:0:0||0:0:0.294954150592654:0.358976383905548:-0.179319601153643:0:0||0:0:-2.07716666511491:-1.58839233721592:1.02491350320529:-0.0157502533773728:24.6065369137262||0:0:-0.603257328111222:-2.04307591540991:0.897089988181796:0:0	24.6065369137262	glm				0.0	0.553926	0.0	9.01983e-24	62637.0	40.0	1.81931	0.599374	6.39574	6.19231	5.23285	TTGTTTTTAGTAGCC	18597.0	TTTAGTATATCAATT	3430.0	TTCAGATTGAAGACA	16.0	TTGAGACTGAAGACA	9.0	TTGTTTTAGTAGCCC	8.0	TTCTTTTTTAGTAGC	7.0	CTCAGACTGAAGACA	5.0	TTGTTTTTTATCAAG	3.0	0.0	1
198	GGTGCAACACTTTTGTCTGATGGGGCT	Group A Streptococcus (Southon et al. 2020)	0.998797	1501	CTTACACCTGCGGTA	20380	TCTTACACCTGCGGT	16249	5.32291	emm1||emm11||emm12||emm28||emm4||emm6||emm75||emm77	0:0:0:0:29.4595542004428:0:0||0:0:0:0:0:0:0||0:0:0:0:0:0:0||0:0:0:0:0:0:0||0:0:0:0:0:0:0||0:0:0.08272751925605:-0.0886929259680656:0:0:0||0:0:0:0:0:0:0||0:0:0:0:0:0:0	29.4595542004428	glm				0.0	0.517942	0.0	1.86413e-15	36657.0	26.0	1.00249	0.0	5.92588	0.888752	0.990823	CTTACACCTGCGGAA	3.0	TCTTACACACCTGCG	2.0	TCTACACCTGCGGTA	2.0	CTTACACCGTCGGGA	1.0	CTTACACCATGTCTC	1.0	CTTACACCTGACGTA	1.0	CTCTTACACCTGCGG	1.0	CTTACACCCAGGAAC	1.0	0.0	1
199	GGTGCAACACTTTTGTCTGATGGGGCT	Group A Streptococcus (Southon et al. 2020)	0.998797	1501	CTTACACCTGCGGTA	20380	TCTTACACCTGCGGT	16249	5.32291	1998||1999||2000||2001||2002||2003||2004||2005||2006||2007||2008||2009||2011||2015||2016	0:0:0.324095554706399:-0.493210232055707:0:0:0||0:0:-0.320149904335084:0.253624712611397:0:0:0||0:0:0.0554839684971256:-0.0557980661116762:0:0:0||0:0:0:0:0:0:17.425419559407||0:0:0.583103660475637:-1.66282196596521:0:0:0||0:0:0:0:0:0:0||0:0:0:0:0:0:0||0:0:-1.68544910453149:0.61733206010669:0:0:0||0:0:0:-0.0919613974368071:112.8159516124:0:0||0:0:0.547195037885299:-1.37683968812476:0:0:0||0:0:0.29471665842891:-0.431466470641352:0:0:0||0:0:-1.69892901032659:0.618590372776835:0:0:0||0:0:0:0:0:0:0||0:0:-0.173749874167872:0.157554125735358:0:0:0||0:0:-1.69899930186618:0.618516082324062:0:0:0	112.8159516124	glm				0.0	0.517942	0.0	1.86413e-15	36657.0	26.0	1.00249	0.0	5.92588	0.888752	0.990823	CTTACACCTGCGGAA	3.0	TCTTACACACCTGCG	2.0	TCTACACCTGCGGTA	2.0	CTTACACCGTCGGGA	1.0	CTTACACCATGTCTC	1.0	CTTACACCTGACGTA	1.0	CTCTTACACCTGCGG	1.0	CTTACACCCAGGAAC	1.0	0.0	1
200	ATATTAGTCCTCACATTTATCTTCAGA	Group A Streptococcus (Southon et al. 2020)	0.998765	1512	TCAGCCAAATGTATT	41289	TCCCGCGTTGTAAAA	35475	5.19562	emm1||emm11||emm12||emm28||emm4||emm6||emm75||emm77	0:0:0:0:0:0:0||0:0:0:0:0:0:0||0:0:0:0:0:0:0||0:0:0:0:0:0:0||0:0:0:0:1.3829565410641:0:0||0:0:0.179340019615904:-0.220992610361957:0:0:0||0:0:0:0:0:0:0||0:0:0:0:0:0:0	1.3829565410641	glm				0.0	0.486644	0.0	6.892220000000001e-30	78265.0	36.0	1.12336	0.000408867	5.50192	4.2511	4.50484	TCCCGCGTTATAAAA	1419.0	TCCCGCGTTGAAAAA	31.0	GCCCGCGTTGTAAAA	11.0	TCCCGCGTTGTAAAT	5.0	TCCCGCGTTGTAATG	2.0	TCCCGCGTTTAAAAT	2.0	TCAGCCAATGTATTA	2.0	TCAGCAAATGTATTA	2.0	0.0	1
201	ATATTAGTCCTCACATTTATCTTCAGA	Group A Streptococcus (Southon et al. 2020)	0.998765	1512	TCAGCCAAATGTATT	41289	TCCCGCGTTGTAAAA	35475	5.19562	1998||1999||2000||2001||2002||2003||2004||2005||2006||2007||2008||2009||2011||2015||2016	0:0:0.268778376770723:-0.43042528413133:0:0:0||0:0:-0.366091849043017:0.171568159325156:4.16212854941277:0:0||0:0:0:0:0:0:0||0:0:0:0:0:0:0||0:0:0.508481730610969:-1.60880105178256:0:0:37.4168647149756||0:0:0:0:0:0:0||0:0:0:0:0:0:13.0877216782488||0:0:-0.244149502327013:0.225944170866929:0:0:0||0:0:0.0318728788154798:-0.0333661689556582:0:0:0||0:0:0.475379436620617:-1.18789471657031:0:0:0||0:0:0.231564156752795:-0.349895558298046:0:0:0||0:0:-1.71200747509864:0.666159561815268:0:0:0||0:0:0:0:0:0:0||0:0:-0.235854390661878:0.167199623551717:0:0:39.4419297775619||0:0:-1.71206634798883:0.666245508299432:0:0:0	39.4419297775619	glm				0.0	0.486644	0.0	6.892220000000001e-30	78265.0	36.0	1.12336	0.000408867	5.50192	4.2511	4.50484	TCCCGCGTTATAAAA	1419.0	TCCCGCGTTGAAAAA	31.0	GCCCGCGTTGTAAAA	11.0	TCCCGCGTTGTAAAT	5.0	TCCCGCGTTGTAATG	2.0	TCCCGCGTTTAAAAT	2.0	TCAGCCAATGTATTA	2.0	TCAGCAAATGTATTA	2.0	0.0	1
202	CTAAAAATCACATCAAAAAAGGCTTTG	Group A Streptococcus (Southon et al. 2020)	0.998739	1461	CAGACTGAAGACAAA	18913	TTAAGCCTTTTTTCT	18507	6.92621	emm1||emm11||emm12||emm28||emm4||emm6||emm75	0:0:-0.313607261353172:0.165865946228042:0:0:0||0:0:-1.00969261202825:0.348144730331192:0:0:0||0:0:0.0197220584301223:-0.00718202782320922:0:0:0||0:0:0:0:0:0:18.0246711774975||0:0:0:0:0:0:0||0:0:0.554956531358573:-0.637888670869386:0:0:0||0:0:0:0:0:0:0	18.0246711774975	glm				0.0	0.509182	0.0	3.52775e-26	37446.0	12.0	1.00926	0.494686	7.00073	5.93682	6.00045	TTAAGCCTTTTTCTA	12.0	CAGACTGAAGACAAG	5.0	TTAAGCCTTTTTTTC	2.0	CAGACTGCCGCCCAA	1.0	TTAAGCCTTATTTCT	1.0	CAGACTGAAGACAAC	1.0	TAAGCCTTTTTTCTA	1.0	TTAAGCATTTTTTCT	1.0	0.0	1
203	CTAAAAATCACATCAAAAAAGGCTTTG	Group A Streptococcus (Southon et al. 2020)	0.998739	1461	CAGACTGAAGACAAA	18913	TTAAGCCTTTTTTCT	18507	6.92621	1998||1999||2000||2001||2002||2003||2004||2005||2006||2007||2008||2011||2015	0:0:0.268147435628846:-0.427054557421205:0:0:0||0:0:-0.479594933192888:0.386404303080288:0:0:0||0:0:0:0:0:0:0||0:0:-0.0803819345489798:0.0840300327605955:0:74.9097887703894:0||0:0:0.538693310174075:-1.77714050214428:0:0:0||0:0:0:0:0:0:46.5028135909968||0:0:0:0:0:0:0||0:0:-1.95136664239271:0.693176995528576:26.9584281846696:0:0||0:0:0:0:0:0:0||0:0:0.497577773510713:-1.45524610625924:0:0:31.6881592014498||0:0:0.285232256105237:-0.472750082378394:0:0:0||0:0:-1.95174888805043:0.71499276957518:0:0:0||0:0:-1.32587949573891:0.639858853442881:0:0:0	74.9097887703894	glm				0.0	0.509182	0.0	3.52775e-26	37446.0	12.0	1.00926	0.494686	7.00073	5.93682	6.00045	TTAAGCCTTTTTCTA	12.0	CAGACTGAAGACAAG	5.0	TTAAGCCTTTTTTTC	2.0	CAGACTGCCGCCCAA	1.0	TTAAGCCTTATTTCT	1.0	CAGACTGAAGACAAC	1.0	TAAGCCTTTTTTCTA	1.0	TTAAGCATTTTTTCT	1.0	0.0	1
204	AGGAGGGGTGAATAAGATGGGAATCGG	Group A Streptococcus (Southon et al. 2020)	0.998738	1461	TTGAGATAGCGTTAG	31856	GTTGAGATAGCATTA	18097	6.7936	emm1||emm11||emm12||emm4||emm6||emm75	0:0:-0.432027174470254:0.665630429038257:0:0:0||0:0:-1.23475321754293:0.891711538843307:0:0:0||0:0:0.0954248910554531:0:0:0:0||0:0:0:0:0.526026613958177:0:0||0:0:0.555974010785327:-0.0535839710825236:-0.493162780278966:0:0||0:0:0:0:0.0407603319783238:0:0	1.23475321754293	glm				0.0	0.50687	0.0	3.31475e-49	66895.0	27.0	1.53975	0.0	6.6265	1.31799	1.39676	GTTGAGATAGCGTTA	16832.0	TTGAGATAGCATTAG	75.0	TTGAGATAGCGTAGT	6.0	GTTGAGATAGCGTAG	4.0	TTCTTAAACTAACGC	3.0	GTTGAGATAGCATAG	2.0	TTGAGAGATAGCGTT	2.0	GTTGAGAAGCTGATA	1.0	0.0	1
205	AGGAGGGGTGAATAAGATGGGAATCGG	Group A Streptococcus (Southon et al. 2020)	0.998738	1461	TTGAGATAGCGTTAG	31856	GTTGAGATAGCATTA	18097	6.7936	1998||1999||2000||2001||2002||2003||2004||2005||2006||2007||2008||2011||2015	0:0:0.226383738255555:-0.175288390127706:0:0:0||0:0:-0.382958029042727:0:1.57375294910611:0:0||0:0:0:0:0.51034176345037:0:0||0:0:-0.0012018134711791:0.134816285931577:0:0:0||0:0:0.509535314283821:-0.967814236916791:-0.0490304646782893:0:0||0:0:0:0.0372478375214651:-0.0467683079535455:0:0||0:0:0:0.230067565358592:0:0:0||0:0:-1.58468448708272:0:1.88220770409717:0:0||0:0:0:-0.971612493419745:1.37612112002306:0:9.2867069757784||0:0:0.469172331729218:-0.967769695208264:0:0:0||0:0:0.234100510670303:0:0:0:0||0:0:-1.59183856700164:1.18389681748481:-0.0502254745672887:0:25.1191044344092||0:0:-1.08147013135429:1.02309715462227:0:0:0	25.1191044344092	glm				0.0	0.50687	0.0	3.31475e-49	66895.0	27.0	1.53975	0.0	6.6265	1.31799	1.39676	GTTGAGATAGCGTTA	16832.0	TTGAGATAGCATTAG	75.0	TTGAGATAGCGTAGT	6.0	GTTGAGATAGCGTAG	4.0	TTCTTAAACTAACGC	3.0	GTTGAGATAGCATAG	2.0	TTGAGAGATAGCGTT	2.0	GTTGAGAAGCTGATA	1.0	0.0	1
206	TACTTTTTTAATAAAAAGCTTCGGATG	Group A Streptococcus (Southon et al. 2020)	0.998703	767	GATGAACTGCACCCC	8063	AATTGGACTTGGTAT	6716	5.6091	emm1||emm11||emm12||emm28||emm6||emm75||emm77	0:0:-0.403443333893799:0.0456237417687608:0.344867201420952:0:0||0:0:-0.891983655404533:0.387227699430368:0:0:0||0:0:0.0457988981657292:0:0:0:0||0:0:0:0:0.198967474967066:0:0||0:0:0.249528410338174:0:0:0:0||0:0:0:-0.0559645961964648:0:1.57980845569594:0||0:0:0:0:0:0.352483392094153:0	1.57980845569594	glm				0.0	0.521667	0.0	1.11845e-60	15853.0	18.0	1.36176	6.30795e-05	6.3734	4.33621	4.90611	AATGAACTGCACCCC	604.0	AATGAACTGCGCCCC	453.0	GTAATTAACTAATCA	2.0	AATTGGACTTGTATA	2.0	GATGAACTGACCCCA	2.0	GATGAAATCAACCCC	1.0	GATGAACGGACCGCA	1.0	AATGAACTGCGCCCA	1.0	0.0	1
207	TACTTTTTTAATAAAAAGCTTCGGATG	Group A Streptococcus (Southon et al. 2020)	0.998703	767	GATGAACTGCACCCC	8063	AATTGGACTTGGTAT	6716	5.6091	2000||2001||2002||2003||2004||2005||2006||2007||2008||2015	0:0:0:0:0.245449107757768:0:2.7421747493961||0:0:-0.0534199785871246:0.102804876869707:0:0:0||0:0:0.590141315832454:-1.69740913828088:-0.204482558838957:0:0||0:0:0:0:-0.22257886730267:0:0||0:0:0:0:-0.222552193356321:0:0||0:0:-1.87709223944436:-0.00863444148738867:0:4.22710368228346:0||0:0:0.221431306303511:-1.72103051491355:1.5807194498991:0:-0.529195546963399||0:0:0:0:0:0:0||0:0:0:0:0:0:0||0:0:-1.87733144047775:0.596105756633454:0.935122799411035:0:0	4.22710368228346	glm				0.0	0.521667	0.0	1.11845e-60	15853.0	18.0	1.36176	6.30795e-05	6.3734	4.33621	4.90611	AATGAACTGCACCCC	604.0	AATGAACTGCGCCCC	453.0	GTAATTAACTAATCA	2.0	AATTGGACTTGTATA	2.0	GATGAACTGACCCCA	2.0	GATGAAATCAACCCC	1.0	GATGAACGGACCGCA	1.0	AATGAACTGCGCCCA	1.0	0.0	1
208	TAGGAGGGGTGAATAAGATGGGAATCG	Group A Streptococcus (Southon et al. 2020)	0.998695	1461	GTTGAGATAGCGTTA	31861	GGTTGAGATAGCATT	18151	6.27527	emm1||emm11||emm12||emm4||emm6||emm75	0:0:-0.342857875759534:0.596686282125612:0:0:0||0:0:-1.04595432235845:0.832084012542897:0:0:0||0:0:0.0389405570762428:0:0:0:0||0:0:0:0:0.449406740626281:0:0||0:0:0.520737358877612:0:-0.340142395766052:0:0||0:0:0:0:0:0:0	1.04595432235845	glm				0.0	0.492089	0.0	7.9407e-64	66956.0	27.0	1.54	0.0	6.12704	1.31921	1.3969	GGTTGAGATAGCGTT	16834.0	GTTGAGATAGCATTA	75.0	GTTGAGATAGCGTAG	6.0	GGTTGAGATAGCGTA	4.0	GTTCTTAAACTAACG	3.0	GTTGAGAGATAGCGT	2.0	GGTTGAGATAGCATA	2.0	GGTTGAGAGCGCCGT	1.0	0.0	1
209	TAGGAGGGGTGAATAAGATGGGAATCG	Group A Streptococcus (Southon et al. 2020)	0.998695	1461	GTTGAGATAGCGTTA	31861	GGTTGAGATAGCATT	18151	6.27527	1998||1999||2000||2001||2002||2003||2004||2005||2006||2007||2008||2011||2015	0:0:0.247904375675299:-0.239960947612731:0:0:0||0:0:-0.441950951933863:0:1.65261011896666:0:0||0:0:0:0:0.649321925585172:0:0||0:0:-0.0433394460611476:0.205261472670367:0.109230388786289:0:0||0:0:0.524253971116182:-1.13851323668564:-0.191288431097589:0:0||0:0:0:0.113244674253656:-0.188588523263509:0:0||0:0:0:0.295742963466769:0:0:0||0:0:-1.77825396616037:0:1.9526932697063:0:0||0:0:0:-1.14494043482672:1.45631563205257:0:29.4587658754029||0:0:0.484619713541533:-1.13833987580167:0:0:0||0:0:0.255189008796495:0:0:0:0||0:0:-1.7750038671453:1.23150273281904:-0.183454033908271:0:0||0:0:-1.19693420222782:1.06169455156744:0:0:0	29.4587658754029	glm				0.0	0.492089	0.0	7.9407e-64	66956.0	27.0	1.54	0.0	6.12704	1.31921	1.3969	GGTTGAGATAGCGTT	16834.0	GTTGAGATAGCATTA	75.0	GTTGAGATAGCGTAG	6.0	GGTTGAGATAGCGTA	4.0	GTTCTTAAACTAACG	3.0	GTTGAGAGATAGCGT	2.0	GGTTGAGATAGCATA	2.0	GGTTGAGAGCGCCGT	1.0	0.0	1
210	CAATTACTTTTGAAGTAATTGGATTGT	Group A Streptococcus (Southon et al. 2020)	0.99867	1420	TCAGACTGAAGACAA	21613	TGTTTTTTAGTAGCC	18896	7.43726	emm1||emm11||emm12||emm4||emm6||emm75||emm77	0:0:0:-1.62917410462756:0.668760235177882:0:0||0:0:-1.95567108046699:-1.58497059839952:0.937161864069362:-0.0315192315211765:-19.8483349997706||0:0:0.0681740868322749:0.819275290453028:0:0:2.07471692279118||0:0:0:0:0:0.572960081745224:0||0:0:0.895748650915651:0.476039142374632:-0.381868242996732:-0.93446439617825:0||0:0:0.631915461391564:-0.53914631904336:-0.000738419379037496:0.47075075305402:0||0:0:-0.242174126631055:0:0.234911505411713:0.280285054157816:-15.307476829067	19.8483349997706	glm				0.0	0.55388	0.0	1.59779e-37	62588.0	38.0	1.81889	0.598901	6.85005	6.7887	5.64999	TGTTTTTAGTAGCCC	18560.0	TTAGTATATCAATTC	3441.0	TCAGATTGAAGACAA	16.0	TGAGACTGAAGACAA	9.0	TGTTTTAGTAGCCCT	8.0	TCTTTTTTAGTAGCC	7.0	TGTTTTTAGTAGCCT	3.0	TGTTTTTTATCAAGG	3.0	0.0	1
211	CAATTACTTTTGAAGTAATTGGATTGT	Group A Streptococcus (Southon et al. 2020)	0.99867	1420	TCAGACTGAAGACAA	21613	TGTTTTTTAGTAGCC	18896	7.43726	1998||1999||2000||2001||2002||2003||2004||2005||2006||2007||2008||2011||2015	0:0:0:0.485859439988877:-0.169622711295165:0:0||0:0:-0.597000328338944:0:0:1.56693822219305:0||0:0:0:0.0824830947813869:-0.0346295954902443:0.746887857605143:0||0:0:-0.0658029534035972:0:0.400185368624545:0:0||0:0:0.92340361977733:0:-1.05045843807697:0:6.79258439407095||0:0:0:0:0.0973772123784712:0:0||0:0:0:0:0.06976764510684:0:0.161115627685348||0:0:-1.73369370960574:-1.10606193552959:0:2.20958608431378:0||0:0:0.23486021236724:0:-1.03741893778927:1.39435183804172:0||0:0:0.36261272255653:0.664218130835746:-1.03307748491538:0:0||0:0:0.228202704562762:0.240970369218762:-0.0116701556599364:0:0||0:0:-1.73687055514714:-1.18255206668901:1.05325748916533:0:16.4476063673985||0:0:-0.599098578675209:-1.57619685630141:0.901730241469115:0:0	16.4476063673985	glm				0.0	0.55388	0.0	1.59779e-37	62588.0	38.0	1.81889	0.598901	6.85005	6.7887	5.64999	TGTTTTTAGTAGCCC	18560.0	TTAGTATATCAATTC	3441.0	TCAGATTGAAGACAA	16.0	TGAGACTGAAGACAA	9.0	TGTTTTAGTAGCCCT	8.0	TCTTTTTTAGTAGCC	7.0	TGTTTTTAGTAGCCT	3.0	TGTTTTTTATCAAGG	3.0	0.0	1
212	CAAATCGATGTTTGTCTTCAATCTGAG	Group A Streptococcus (Southon et al. 2020)	0.998654	1373	AGACTGATAGATTAT	17354	CAAACCTAATCTTTC	14281	8.0604	emm12||emm4||emm6	0:0:0:0:0:0.056017070156186:0||0:0:-0.464794033699625:-0.398931674864058:0:0:0.918886855281078||0:0:0:0.957766954130316:0:-0.177106029838004:-1.10142923547347	1.10142923547347	glm				0.0	0.435308	0.0	1.25742e-37	70294.0	66.0	2.54366	2.84519e-05	8.99793	7.08905	7.81919	AGCTTGCTCTTGCAA	12469.0	GCAAGGAAACAGGTT	10900.0	CATTGCCCTTTGGGG	9281.0	AGAAGCTAACGCTTC	5819.0	ACAGTCCCCGTTTTG	34.0	AAAACCTAATCTTTC	27.0	GTCACCCCTATCAGA	23.0	AGATTGCTCTTGCAA	11.0	0.0	1
213	CAAATCGATGTTTGTCTTCAATCTGAG	Group A Streptococcus (Southon et al. 2020)	0.998654	1373	AGACTGATAGATTAT	17354	CAAACCTAATCTTTC	14281	8.0604	1998||1999||2000||2001||2002||2003||2004||2005||2007||2008	0:0:0:0:0.87300540905382:-0.152618814042595:0||0:0:-0.781389325361729:-0.637763199074271:0:0:2.13278150068022||0:0:0:0:0:0:1.20136886912913||0:0:-0.169941154571423:-0.173954070100419:0:0.715665611728816:0||0:0:0:0:2.09869899090568:-1.2181847882119:0||0:0:0:0.222091068284844:0:0.292606010189351:0||0:0:0:0:-0.0606704360446096:0.526269096936765:0||0:0:-2.30356258420613:-2.46317928004508:-0.717178419352695:0.439200778417713:2.3109225826557||0:0:1.26587170849177:0:0:-1.21753151478706:0||0:0:0:0.482178727005253:0.363468984567914:0:0	2.46317928004508	glm				0.0	0.435308	0.0	1.25742e-37	70294.0	66.0	2.54366	2.84519e-05	8.99793	7.08905	7.81919	AGCTTGCTCTTGCAA	12469.0	GCAAGGAAACAGGTT	10900.0	CATTGCCCTTTGGGG	9281.0	AGAAGCTAACGCTTC	5819.0	ACAGTCCCCGTTTTG	34.0	AAAACCTAATCTTTC	27.0	GTCACCCCTATCAGA	23.0	AGATTGCTCTTGCAA	11.0	0.0	1
214	AAATCACAATAGCTCCTTTTTCTCTAT	Group A Streptococcus (Southon et al. 2020)	0.998636	1004	ATATCCCTATAGTAA	13524	ATCCTTATCATAATT	10377	5.21302	emm4||emm6	0:0:-0.271642424771098:1.18227642533555:0:0:0||0:0:0.271642424771098:-1.18227642533555:0:0:0	1.18227642533555	glm				0.0	0.447801	0.0	1.82974e-18	23923.0	18.0	1.00072	0.0	5.9	3.04218	3.44374	ATATCCCTAGTAATT	3.0	ATCCTATCATAATTC	2.0	ATCCTTTCATAATTC	2.0	ATCCTTATCAGAGAA	2.0	ATCCTTCATAATTCT	2.0	ATCCGTCATCAACAC	1.0	ATATCCCCTATAGTA	1.0	ATATCCCTATAGAAT	1.0	0.0	1
215	AAATCACAATAGCTCCTTTTTCTCTAT	Group A Streptococcus (Southon et al. 2020)	0.998636	1004	ATATCCCTATAGTAA	13524	ATCCTTATCATAATT	10377	5.21302	1998||1999||2000||2001||2007||2008	0:0:0.0172459070501134:-0.0811246621344978:0:0:0||0:0:-0.594886342333578:1.13696047037039:0:0:0||0:0:-0.0172459070501134:0.0811246621344978:0:0:0||0:0:-0.125561683999619:0.390160154319637:0:9.38806516878459:0||0:0:0.133830853571478:-1.09515584734659:0:0:0||0:0:0.108611585296709:-0.774456989245157:0:0:0	9.38806516878459	glm				0.0	0.447801	0.0	1.82974e-18	23923.0	18.0	1.00072	0.0	5.9	3.04218	3.44374	ATATCCCTAGTAATT	3.0	ATCCTATCATAATTC	2.0	ATCCTTTCATAATTC	2.0	ATCCTTATCAGAGAA	2.0	ATCCTTCATAATTCT	2.0	ATCCGTCATCAACAC	1.0	ATATCCCCTATAGTA	1.0	ATATCCCTATAGAAT	1.0	0.0	1
216	ATTGATAGAATAAACAGACGAGCTTAG	Group A Streptococcus (Southon et al. 2020)	0.998634	1404	AATAGTTAGAATAGA	9224	ATATAGAAAGAAGAG	6922	6.62932	emm1||emm11||emm12||emm28||emm4||emm6||emm75	0:0:-0.425569494383181:0.951067685239051:0:-0.250252558706551:0||0:0:-1.52883429718303:1.07667458110779:0:0:0||0:0:0.0384191338805486:0:0.0148388634531393:0:0||0:0:0:0:0:0.692998344820239:0||0:0:0:0:0.8737678837236:0.110922442144944:0||0:0:0.658694926644875:-0.0205232062374246:-0.632263368450708:-0.240288970345372:0||0:0:0:0:-0.252213301695088:1.34674120141175:0	1.52883429718303	glm				0.0	0.529047	0.0	2.91848e-12	24973.0	15.0	1.85916	0.0	6.00919	3.06964	2.60296	AAATAGAAAGAAGAG	6737.0	AATAGAAAGAAGAGT	2078.0	AGTTATGAAATTACA	2.0	AATAGTAGAATAGAA	1.0	AATACTTGATGACAA	1.0	AATAGTGAGCATAGA	1.0	AAATAGAGAAGAGTT	1.0	AATAGTTAGAAATAA	1.0	0.0	1
217	ATTGATAGAATAAACAGACGAGCTTAG	Group A Streptococcus (Southon et al. 2020)	0.998634	1404	AATAGTTAGAATAGA	9224	ATATAGAAAGAAGAG	6922	6.62932	1998||1999||2000||2001||2002||2003||2004||2005||2006||2007||2008||2011||2015	0:0:0.317891216604609:-0.0347948003968427:0:0.100181537608968:0||0:0:-0.465275920288862:-0.244737381149224:2.65722326666896:1.10092817947201:0||0:0:-0.0688594705066763:0.434801078224329:1.62442063233754:0:0||0:0:-0.0746063979082893:0.0438504139720796:2.12647490682506:0:0||0:0:0.586633535022986:-1.12186863308026:0:0:0||0:0:0.0226223416912662:-1.12186311989842:2.44856916276882:0:0||0:0:0:0.161654114353573:1.26836936240478:0:0||0:0:-1.97441256550367:0.369634409053057:0:2.65578561272046:0||0:0:0.0513128144243029:-1.12181404934119:0:2.06984740360807:0||0:0:0.543156846020601:-1.12264171498623:0:0:11.0668227494671||0:0:0.334440867456687:0:0:0:0||0:0:-1.97452002921262:1.56793670597549:0:0:0||0:0:-1.31724330606882:1.32771608091601:0:0.709560150549557:0	11.0668227494671	glm				0.0	0.529047	0.0	2.91848e-12	24973.0	15.0	1.85916	0.0	6.00919	3.06964	2.60296	AAATAGAAAGAAGAG	6737.0	AATAGAAAGAAGAGT	2078.0	AGTTATGAAATTACA	2.0	AATAGTAGAATAGAA	1.0	AATACTTGATGACAA	1.0	AATAGTGAGCATAGA	1.0	AAATAGAGAAGAGTT	1.0	AATAGTTAGAAATAA	1.0	0.0	1
218	GAAAGCTTTAAAACGATCTTTAAAAAA	Group A Streptococcus (Southon et al. 2020)	0.998597	1496	GAGGACAAAGAGATG	19174	AGAGGACAAAGAGAT	17138	6.3364	emm1||emm11||emm12||emm28||emm4||emm6||emm75||emm77	0:0:-0.124595566254052:0.364293541421316:0:0:9.93418537650087||0:0:-0.722051153619497:0.606736324193732:0:0:0||0:0:0.00404706856351196:0:0:0:0||0:0:0:0:0:0:0||0:0:0:0:0:0:0||0:0:0.575672201700687:-0.0246436832008292:-0.207127747280756:0:0||0:0:0:0:0:1.35845553875496:6.4636599971786||0:0:0:0:0:0:0	9.93418537650087	glm				0.0	0.545817	0.0	1.24003e-35	48490.0	29.0	1.67785	0.0	6.91268	1.69076	1.70954	AAGAGGACAAAGAGA	11096.0	AGAGGGCAAAGAGAT	1039.0	AAAGAGGACAAAGAG	12.0	GAGGACAAGAGATGA	4.0	AAGAGGGCAAAGAGA	3.0	AAGGACAAAGAGATG	2.0	AGAAACTGTAGGCAA	2.0	AAGAGTACTAAATAA	1.0	0.0	1
219	GAAAGCTTTAAAACGATCTTTAAAAAA	Group A Streptococcus (Southon et al. 2020)	0.998597	1496	GAGGACAAAGAGATG	19174	AGAGGACAAAGAGAT	17138	6.3364	1998||1999||2000||2001||2002||2003||2004||2005||2006||2007||2008||2009||2011||2015||2016	0:0:0.324547465971422:0:0:0:0||0:0:-0.338900902259001:0:1.57380083868039:2.34769932135839:0||0:0:0:0:0.57218670831757:0:0||0:0:0:0.594958606326408:0:0:0||0:0:0.665250027418835:-1.11121396262351:-0.123014110462724:0:0||0:0:0:0.318148515296336:0:0:0||0:0:0:0.341568110167724:0:0.53509250600964:0||0:0:-1.71154458643786:0:1.91454238478395:3.2306014110932:8.93946881399836||0:0:0.177362045376525:-1.11835778345459:1.30144263615539:0:0||0:0:0.613569589401227:-1.1114903979013:0:0:0||0:0:0.388665187706205:0:0:0:0||0:0:-1.71253849296024:1.31036209147054:-0.111711335478991:0:0||0:0:-1.71255555954114:1.31318180162736:-0.147379241928482:0:0||0:0:-1.14423311761841:1.03088076653426:0:0:26.0107272522253||0:0:-1.70853432641497:-1.13443003734704:2.48633919334463:0:1.78970687374796	26.0107272522253	glm				0.0	0.545817	0.0	1.24003e-35	48490.0	29.0	1.67785	0.0	6.91268	1.69076	1.70954	AAGAGGACAAAGAGA	11096.0	AGAGGGCAAAGAGAT	1039.0	AAAGAGGACAAAGAG	12.0	GAGGACAAGAGATGA	4.0	AAGAGGGCAAAGAGA	3.0	AAGGACAAAGAGATG	2.0	AGAAACTGTAGGCAA	2.0	AAGAGTACTAAATAA	1.0	0.0	1
220	CTAATAAATGTCAATTAAAATCCCTTT	Group A Streptococcus (Southon et al. 2020)	0.998574	734	TTTAACACCACCGAT	29085	GCCAAATTTCAAGTT	27121	5.37014	emm1||emm11||emm12||emm28||emm6	0:0:-0.394169254169433:0.28549817565442:0:0:0||0:0:-1.63497468814731:0.449989770908146:0:0:0||0:0:0.290431988125909:-0.0688880235348468:0:1.03301591633604:0||0:0:0:0:1.79322358751603:0:0||0:0:0.772379048289522:-0.530533236655954:0:0:0	1.79322358751603	glm				0.0	0.488108	0.0	1.3311299999999998e-187	57495.0	42.0	1.16301	1.73928e-05	5.66497	4.76464	5.0485	TTTTAACACCACCGA	969.0	TTTAACACCACTGAT	145.0	TTTTAACACCACTGA	109.0	TTAACACCACCGATA	22.0	TAACACCACCGATAC	4.0	GCCAATTTCAAGTTG	3.0	TTTAACACCACCCAA	2.0	TTTAACACACCGATA	2.0	0.0	1
221	CTAATAAATGTCAATTAAAATCCCTTT	Group A Streptococcus (Southon et al. 2020)	0.998574	734	TTTAACACCACCGAT	29085	GCCAAATTTCAAGTT	27121	5.37014	2000||2001||2002||2003||2004||2005||2007||2008||2009||2015	0:0:0:0:0:0:0||0:0:0:0:0:0:0||0:0:0.607622847179052:-1.28292912301817:0:0:0||0:0:0.169049929703973:-0.0851718831147269:0:0:0||0:0:0:0:0:0:0||0:0:-1.27975989941478:0:3.22371128123149:3.58825212882975:2.78249845115855||0:0:0:0:0:0:0||0:0:0.255215436191155:-0.218929278411477:0:0:0||0:0:-1.27550768491932:0.587127281748903:0:0:0||0:0:-0.81666783793794:0.49793006526315:0:0:0	3.58825212882975	glm				0.0	0.488108	0.0	1.3311299999999998e-187	57495.0	42.0	1.16301	1.73928e-05	5.66497	4.76464	5.0485	TTTTAACACCACCGA	969.0	TTTAACACCACTGAT	145.0	TTTTAACACCACTGA	109.0	TTAACACCACCGATA	22.0	TAACACCACCGATAC	4.0	GCCAATTTCAAGTTG	3.0	TTTAACACCACCCAA	2.0	TTTAACACACCGATA	2.0	0.0	1
222	TTACTTTTTTAATAAAAAGCTTCGGAT	Group A Streptococcus (Southon et al. 2020)	0.998548	767	GGATGAACTGCACCC	8098	GAATTGGACTTGGTA	6728	5.17839	emm1||emm11||emm12||emm28||emm6||emm75||emm77	0:0:-0.273775357026541:0:0.142334434853414:0:0||0:0:-0.693848135648255:0.336700404938457:0:0:0||0:0:0:0:0:0:0||0:0:0:0:0:0:0||0:0:0.191053571873221:0:0:0:0||0:0:0:-0.00462636494905182:0:1.35376649424481:0||0:0:0:0:0:0:0	1.35376649424481	glm				0.0	0.476605	0.0	9.307640000000001e-26	15903.0	17.0	1.36083	6.28812e-05	5.88318	3.907	4.41623	GAATGAACTGCACCC	606.0	GAATGAACTGCGCCC	455.0	GGTAATTAACTAATC	2.0	GAATTGGACTTGTAT	2.0	GGATGAACTGACCCC	2.0	GGATGAAATCAACCC	1.0	GGATGAACGGACCGC	1.0	GGATGAACTGAAAAA	1.0	0.0	1
223	TTACTTTTTTAATAAAAAGCTTCGGAT	Group A Streptococcus (Southon et al. 2020)	0.998548	767	GGATGAACTGCACCC	8098	GAATTGGACTTGGTA	6728	5.17839	2000||2001||2002||2003||2004||2005||2006||2007||2008||2015	0:0:0:0:0:0:0||0:0:0:0:0:0:0||0:0:0.411101398128037:-0.522176320252183:0:0:0||0:0:0:0:0:0:0||0:0:0:0:0:0:0||0:0:-0.72952554706297:0:0:3.33243254720676:0||0:0:0:-0.525569168683474:0.838357028766305:0:0||0:0:0:0:0:0:0||0:0:0:0:0:0:0||0:0:-0.729645011851121:0.400083858879223:0:0:0	3.33243254720676	glm				0.0	0.476605	0.0	9.307640000000001e-26	15903.0	17.0	1.36083	6.28812e-05	5.88318	3.907	4.41623	GAATGAACTGCACCC	606.0	GAATGAACTGCGCCC	455.0	GGTAATTAACTAATC	2.0	GAATTGGACTTGTAT	2.0	GGATGAACTGACCCC	2.0	GGATGAAATCAACCC	1.0	GGATGAACGGACCGC	1.0	GGATGAACTGAAAAA	1.0	0.0	1
224	AGTGATATCATCACTCCAAAGGTAAGG	Group A Streptococcus (Southon et al. 2020)	0.998532	1180	GCAGATTGCTCAGTT	31106	CAGATTGCTCAGTTG	20613	5.18811	emm1||emm11||emm28||emm4||emm6||emm75||emm77	0:0:0:0:0:0:0||0:0:0:0:0:0:0||0:0:0:0:0:0:6.80353712553033||0:0:-0.0127624796808846:0.0287237495556219:0:0:0||0:0:0.135346232539739:-0.393619269185879:0:0:0||0:0:0:0:0:0:0||0:0:0:0:0:0:0	6.80353712553033	glm				0.0	0.474533	0.0	4.80546e-53	51767.0	15.0	0.98164	1.93173e-05	6.23713	0.799776	0.962644	CATATTGCTCAGTTG	34.0	CTAAACAATTACAGG	2.0	CAGATTGCTTAATTC	2.0	CAGATTGTCAGTTGT	1.0	CAGATTCTCAGTTGT	1.0	CAGATTGCTCAGTAT	1.0	CAGATTTGCTCAGTT	1.0	CAGAGCAATCTGCCT	1.0	0.0	1
225	AGTGATATCATCACTCCAAAGGTAAGG	Group A Streptococcus (Southon et al. 2020)	0.998532	1180	GCAGATTGCTCAGTT	31106	CAGATTGCTCAGTTG	20613	5.18811	1998||1999||2000||2001||2004||2005||2007||2008||2009||2011||2015	0:0:0:0:0:0:0||0:0:-0.45935755158002:0.971958877711729:0:0:0||0:0:0:0:0:0:0||0:0:0:0:0:0:0||0:0:-0.088250716114824:0.322660925310969:0:0:0||0:0:-0.840523227176179:1.26984256130824:0:0:0||0:0:0:0:0:0:0||0:0:0:0:0:0:0||0:0:0:0:0:0:0||0:0:0:0:0:0:0||0:0:0:0:0:0:0	1.26984256130824	glm				0.0	0.474533	0.0	4.80546e-53	51767.0	15.0	0.98164	1.93173e-05	6.23713	0.799776	0.962644	CATATTGCTCAGTTG	34.0	CTAAACAATTACAGG	2.0	CAGATTGCTTAATTC	2.0	CAGATTGTCAGTTGT	1.0	CAGATTCTCAGTTGT	1.0	CAGATTGCTCAGTAT	1.0	CAGATTTGCTCAGTT	1.0	CAGAGCAATCTGCCT	1.0	0.0	1
226	TGAGAAATCATTTTTAGTGCTTTTTTT	Group A Streptococcus (Southon et al. 2020)	0.998507	718	CGATTGCCTGTCCGT	15106	GATTGCCTGTCCGTC	11447	5.0417	emm12||emm6||emm75||emm77	0:0:0.0220084506127994:0:-0.346682718184089:0:0||0:0:0.241312588020257:0:-1.43921355080887:0:44.2193885952778||0:0:-0.0220084506127994:-0.125747531800428:0.784352430337067:0:0||0:0:-0.385872083201324:0.156251952813272:0.346682718184089:0:0	44.2193885952778	glm				0.0	0.526916	0.0	6.396560000000001e-23	27768.0	22.0	1.21407	3.60127e-05	5.91917	0.914182	1.14062	CGATTGTCTTTCCGT	1184.0	TCGATTGCCTGTCCG	9.0	TGATTGCCTGTCCGT	2.0	TCGATTGTCTTTCCG	2.0	CGATTTAAAAGGAAA	2.0	CGATGCCTGTCCGTC	2.0	CGATTGAATGACCTT	1.0	CGATTGCCTGTCGAA	1.0	0.0	1
227	TGAGAAATCATTTTTAGTGCTTTTTTT	Group A Streptococcus (Southon et al. 2020)	0.998507	718	CGATTGCCTGTCCGT	15106	GATTGCCTGTCCGTC	11447	5.0417	2000||2001||2002||2003||2004||2005||2006||2007||2008	0:0:0:0:0:0:0||0:0:0:0.023964347299981:0:0:0||0:0:0.496745444211856:-1.09416978519093:0:0:0||0:0:0:0:0:0:0||0:0:0:0:0:0:0||0:0:-1.27066962779455:0:2.65235927412144:0:0||0:0:0:-1.09416980788145:2.04143829294303:0:0||0:0:0:0:0:0:0||0:0:0:0:0:0:0	2.65235927412144	glm				0.0	0.526916	0.0	6.396560000000001e-23	27768.0	22.0	1.21407	3.60127e-05	5.91917	0.914182	1.14062	CGATTGTCTTTCCGT	1184.0	TCGATTGCCTGTCCG	9.0	TGATTGCCTGTCCGT	2.0	TCGATTGTCTTTCCG	2.0	CGATTTAAAAGGAAA	2.0	CGATGCCTGTCCGTC	2.0	CGATTGAATGACCTT	1.0	CGATTGCCTGTCGAA	1.0	0.0	1
228	GCATCTACAACGAAATTGCTTGTTTTT	Group A Streptococcus (Southon et al. 2020)	0.998468	1506	TGTGCTGAGCTAAGT	18343	TTGTGCTGAGCTAAG	17424	7.63987	emm1||emm11||emm12||emm28||emm4||emm6||emm75||emm77	0:0:-0.450220874499954:0.577897695586929:0:0:-0.726576022740655||0:0:-1.47020756584563:0.777911056149325:0:0:15.3857284937923||0:0:0.206615913011668:0:0:0:0||0:0:0:0:0.364018006191924:0:0||0:0:0:0:0.337028225937167:0:0||0:0:0.722219636985577:-0.314880535864846:-0.833621383468:0:0||0:0:0.00972847376346365:0:0.0696445294358937:0:0||0:0:0:0.101016079724081:0:0:0	15.3857284937923	glm				0.0	0.5361	0.0	1.67623e-38	46544.0	26.0	1.57185	0.000150395	6.21821	1.21814	1.14405	TGGTGCTGAGCTAAG	10685.0	TTTTGTGCTGAGCTA	32.0	TGGCGTTTGAAAATT	14.0	TTTGTGCTGAGCTAA	10.0	TGGTGTTTGAAAATT	6.0	GGTGCTGAGCTAAGT	6.0	TGGTTTTTGAAAATT	3.0	GTGCTGAGCTAAGTC	3.0	0.0	1
229	GCATCTACAACGAAATTGCTTGTTTTT	Group A Streptococcus (Southon et al. 2020)	0.998468	1506	TGTGCTGAGCTAAGT	18343	TTGTGCTGAGCTAAG	17424	7.63987	1998||1999||2000||2001||2002||2003||2004||2005||2006||2007||2008||2009||2011||2015||2016	0:0:0.366395210543367:-0.201927028350731:0:0:0||0:0:-0.252353769467586:0:1.51066230390967:0:0||0:0:0:0:0.401518529328745:0:0||0:0:0:0.41600410234061:0:0:0||0:0:0.666561245618754:-1.11038938512411:0:0:1.1977494426406||0:0:0:0.219350688708652:0:0:0||0:0:0:0.120662355962515:0:0:3.05327955549893||0:0:-1.51029850794749:0:1.99807286401794:0:0||0:0:0.0596006528875384:-0.652373755066041:1.19818848306048:0:0||0:0:0.617321178806932:-1.10847490013335:0:0:0||0:0:0.37574313799057:-0.0305366900810169:0:0:0||0:0:-1.51742076639872:1.09295245339417:0:0:3.00888635140335||0:0:-1.54968246757357:1.05725468155108:-0.0141777676962247:0:21.5889517055268||0:0:-1.00440995222805:0.85248588096191:0:0:-2.66003389168249||0:0:-1.50280854559102:-1.09798052288824:2.43922856412865:0:-6.15946171968826	21.5889517055268	glm				0.0	0.5361	0.0	1.67623e-38	46544.0	26.0	1.57185	0.000150395	6.21821	1.21814	1.14405	TGGTGCTGAGCTAAG	10685.0	TTTTGTGCTGAGCTA	32.0	TGGCGTTTGAAAATT	14.0	TTTGTGCTGAGCTAA	10.0	TGGTGTTTGAAAATT	6.0	GGTGCTGAGCTAAGT	6.0	TGGTTTTTGAAAATT	3.0	GTGCTGAGCTAAGTC	3.0	0.0	1
230	TTCTGCGCGATTTGGGATTTTCCATTG	Group A Streptococcus (Southon et al. 2020)	0.998458	1511	AGCAGATTCGCAAAG	34598	CAGGCCATACACCAC	26369	5.53389	emm1||emm11||emm12||emm28||emm4||emm6||emm75||emm77	0:0:0:0:0:0:0||0:0:-0.106634496829507:0.0845884513307151:0:0:0||0:0:0.0419034716452148:-0.0197383478155121:0:0:0||0:0:0:0:0:0:2.65745363723382||0:0:0:0:1.86396516349259:0:0||0:0:0.469418948626155:-0.547309181516937:0:0:0||0:0:0:0:0:0:0||0:0:0:0:0:0:0	2.65745363723382	glm				0.0	0.535795	0.0	7.05496e-35	62238.0	37.0	1.11823	4.82021e-05	6.39204	3.83783	4.42091	AGCAGATTCGCAAGG	1228.0	AGCAGATTCGCAAGT	4.0	CAGGCATACACCACG	3.0	AGGCCATACACCACG	3.0	CAGGCCATTAATGAT	2.0	AGCAGATTTTGCTCT	2.0	AGCAGATTCAAAGTC	1.0	AGCAGATTGCCAAGT	1.0	0.0	1
231	TTCTGCGCGATTTGGGATTTTCCATTG	Group A Streptococcus (Southon et al. 2020)	0.998458	1511	AGCAGATTCGCAAAG	34598	CAGGCCATACACCAC	26369	5.53389	1998||1999||2000||2001||2002||2003||2004||2005||2006||2007||2008||2009||2011||2015||2016	0:0:0.388443277764895:-0.56937773920006:0:0:0||0:0:-0.349535325827118:0.148298774503391:4.27443952998767:0:0||0:0:0.101391187403038:-0.096074333330524:0:0:0||0:0:0:0:0:0:0||0:0:0.642316806948628:-1.81814915095904:0:0:0||0:0:0:0:0:0:29.5898174648397||0:0:0:0:0:0:0||0:0:-1.76413171003116:0.587233229520927:0:0:0||0:0:0.155881699434785:-0.157129679796617:0:0:0||0:0:0.587740396797387:-1.38044348763486:0:39.7730462900243:0||0:0:0.352991666879824:-0.491130610722007:0:0:0||0:0:-1.76469710731565:0.587459477455697:0:0:0||0:0:-1.7896265102557:0.564265402404869:0:0:34.8486072631691||0:0:-0.0935106616611188:0.0938917372798468:0:0:0||0:0:-1.76483386438726:0.587721439203093:0:0:0	39.7730462900243	glm				0.0	0.535795	0.0	7.05496e-35	62238.0	37.0	1.11823	4.82021e-05	6.39204	3.83783	4.42091	AGCAGATTCGCAAGG	1228.0	AGCAGATTCGCAAGT	4.0	CAGGCATACACCACG	3.0	AGGCCATACACCACG	3.0	CAGGCCATTAATGAT	2.0	AGCAGATTTTGCTCT	2.0	AGCAGATTCAAAGTC	1.0	AGCAGATTGCCAAGT	1.0	0.0	1
232	ATCCACTCACCCATGAAGGGTGAGACG	Group A Streptococcus (Southon et al. 2020)	0.998389	1135	CTTAAAATCGGTATT	42893	GTAAGATTAATACCG	29818	7.08238	emm1||emm11||emm12||emm4||emm75	0:0:0:0:0:0:0||0:0:0:0.0982659286951918:0:0:0||0:0:0:0:0:0:0||0:0:0:-0.432257589977758:0:1.52256450714162:0||0:0:0:0:-2.19896205556721:-0.110396113785661:1.39228079982335	2.19896205556721	glm				0.0	0.526418	0.0	2.87625e-14	122847.0	191.0	2.60195	0.10579	8.5176	6.06194	7.21671	AACTCTATGTTTCCT	16385.0	TAACCCTAACTGATC	14119.0	CTTTATCGATTTTTT	11842.0	CAGATATTGTTACAA	1079.0	AAAAACATGCTGCGA	1048.0	ATGTTAAAGATTTAA	1014.0	CTGACTTTGATGTCG	931.0	TGAGGTAAGAGAACT	917.0	0.0	1
233	ATCCACTCACCCATGAAGGGTGAGACG	Group A Streptococcus (Southon et al. 2020)	0.998389	1135	CTTAAAATCGGTATT	42893	GTAAGATTAATACCG	29818	7.08238	1998||1999||2000||2001||2002||2003||2004||2005||2006||2007||2015	0:0:0.0904155681596346:0:0:0:0||0:0:-0.179904624297373:-0.42142854506897:3.63870981884142:0:0||0:0:0:0:0.520626804441083:0:0||0:0:0:0:2.26206221368107:0:0||0:0:0.184701320791001:0:0:0:0||0:0:0:0.670496759712848:0:0:0||0:0:0.169366504932202:0:0:0:0||0:0:-0.925263669210565:0:0:0:2.12474614457228||0:0:0:-0.142089227174888:0:0:1.57365882062038||0:0:0:0:0:1.64144585510678:0||0:0:0.0677013466376866:0:0:0:0	3.63870981884142	glm				0.0	0.526418	0.0	2.87625e-14	122847.0	191.0	2.60195	0.10579	8.5176	6.06194	7.21671	AACTCTATGTTTCCT	16385.0	TAACCCTAACTGATC	14119.0	CTTTATCGATTTTTT	11842.0	CAGATATTGTTACAA	1079.0	AAAAACATGCTGCGA	1048.0	ATGTTAAAGATTTAA	1014.0	CTGACTTTGATGTCG	931.0	TGAGGTAAGAGAACT	917.0	0.0	1
234	AGCAGCATCTACAACGAAATTGCTTGT	Group A Streptococcus (Southon et al. 2020)	0.998373	1507	TTTTTGTGCTGAGCT	18388	TTTTTTGTGCTGAGC	17195	5.79597	emm1||emm11||emm12||emm28||emm4||emm6||emm75||emm77	0:0:-0.294413958166054:0.473110137913431:0:0:0||0:0:-1.07683907734958:0.702725551837043:0:0:0||0:0:0.126276984595555:0:0:0:0||0:0:0:0:0.190230076771559:0:4.05443834253559||0:0:0:0:0.167025657485446:0:0||0:0:0.670098245155232:-0.213327621085386:-0.564592055320984:0:0||0:0:0:0:0:0:0||0:0:0:0:0:0:0	4.05443834253559	glm				0.0	0.462809	0.0	3.1919699999999998e-37	46331.0	23.0	1.56717	0.999763	4.78543	1.21057	1.13946	TTTTTGGTGCTGAGC	10675.0	TTTTTTTTGTGCTGA	33.0	TTTTTTTGTGCTGAG	11.0	TTTTGGTGCTGAGCT	6.0	TTTTGTGCTGAGCTA	3.0	TTTTTGGCGTTTGAA	3.0	TTTTTTTTTGTGCTG	2.0	TTTTTGTGCTAGCTA	2.0	0.0	1
235	AGCAGCATCTACAACGAAATTGCTTGT	Group A Streptococcus (Southon et al. 2020)	0.998373	1507	TTTTTGTGCTGAGCT	18388	TTTTTTGTGCTGAGC	17195	5.79597	1998||1999||2000||2001||2002||2003||2004||2005||2006||2007||2008||2009||2011||2015||2016	0:0:0.363304625546322:-0.198143438884679:0:0:0||0:0:-0.346169812031077:0:1.66007908604701:1.78577273554018:0||0:0:0:0:0.667997889371697:0:0||0:0:0:0.495182236917955:0:0:0||0:0:0.697776061751438:-1.47419434194827:-0.271605729024054:0:0||0:0:0:0.311251921064218:-0.274989647690798:0:0||0:0:0:0.244732698801336:0:0:22.6326934921534||0:0:-1.89600584906938:0:2.12118741248786:0:0||0:0:0.115627096217095:-0.864159721992425:1.37393678975037:0:0||0:0:0.640718550108318:-1.48813232872059:0:0:14.3451462627929||0:0:0.415530274798579:-0.133038399546956:0:0:0||0:0:-1.93607687167363:1.08204250465136:-0.322520163819436:0:45.0016586122423||0:0:-1.903042978918:1.14552977930531:-0.279071235199334:0:0||0:0:-1.22539365684905:0.907581234265813:0.0137718146606614:0:-4.99504851258758||0:0:-1.89356762841764:-1.47316854411458:2.53482478622163:0:0	45.0016586122423	glm				0.0	0.462809	0.0	3.1919699999999998e-37	46331.0	23.0	1.56717	0.999763	4.78543	1.21057	1.13946	TTTTTGGTGCTGAGC	10675.0	TTTTTTTTGTGCTGA	33.0	TTTTTTTGTGCTGAG	11.0	TTTTGGTGCTGAGCT	6.0	TTTTGTGCTGAGCTA	3.0	TTTTTGGCGTTTGAA	3.0	TTTTTTTTTGTGCTG	2.0	TTTTTGTGCTAGCTA	2.0	0.0	1
236	AATTGCCCCTTTTTTCCGGGGTATTAA	Group A Streptococcus (Southon et al. 2020)	0.998361	716	AAAAACTAGCTCTGC	12687	AAAACTAGCTCTGCA	11126	5.14177	emm12||emm28||emm6||emm75	0:0:0:0:0:0:0||0:0:-0.132715092506839:0.0831397054559602:0:0:0||0:0:0.383774526618349:-0.41035246177622:0:0:26.6430133171636||0:0:0:0:0:0:0	26.6430133171636	glm				0.0	0.499554	0.0	1.78377e-38	23835.0	17.0	1.00972	0.532578	5.48215	0.937025	1.0002	AAACTAGCTCTGCAC	8.0	AAAAACTAGCGAGGC	1.0	AAAACACCCCGGAAA	1.0	AAAAACTGCTCTGCA	1.0	AAAAACAACCTCTCC	1.0	AAAAACTAGCTCTGG	1.0	AAAAAACTAGCTCTG	1.0	AAAAACTAGCAATCC	1.0	0.0	1
237	AATTGCCCCTTTTTTCCGGGGTATTAA	Group A Streptococcus (Southon et al. 2020)	0.998361	716	AAAAACTAGCTCTGC	12687	AAAACTAGCTCTGCA	11126	5.14177	2000||2001||2002||2003||2004||2005||2006||2007||2008	0:0:0:0:0:0:0||0:0:-0.0289961077348686:0.0382780056027634:0:19.9052532782098:0||0:0:0.505180010270107:-1.371151621093:0:0:0||0:0:0:0:0:0:0||0:0:0:0:0:0:0||0:0:-1.54009012713437:0.615984507078124:27.9338656077755:0:0||0:0:0:0:0:0:0||0:0:0:0:3.97123469982591:0:37.530900626874||0:0:0.085079741384209:-0.0985910321510905:0:0:0	37.530900626874	glm				0.0	0.499554	0.0	1.78377e-38	23835.0	17.0	1.00972	0.532578	5.48215	0.937025	1.0002	AAACTAGCTCTGCAC	8.0	AAAAACTAGCGAGGC	1.0	AAAACACCCCGGAAA	1.0	AAAAACTGCTCTGCA	1.0	AAAAACAACCTCTCC	1.0	AAAAACTAGCTCTGG	1.0	AAAAAACTAGCTCTG	1.0	AAAAACTAGCAATCC	1.0	0.0	1
238	AAAAAGACGATAACCGTCTTCTTTCCC	Group A Streptococcus (Southon et al. 2020)	0.998341	1383	CTAATATGTTTCATT	10043	CTTTATTTATAATTC	8716	6.62299	emm1||emm11||emm12||emm28||emm4||emm6||emm75||emm77	0:0:0:0:0:0:0||0:0:-0.216745937089334:0.173552891015707:0:0:0||0:0:0.340248861408836:0:0:0:0||0:0:0:0:0.245571284282719:0:0||0:0:0:-0.190645257990256:0.46631031555866:0:0.717102880405823||0:0:0:0.0784811681522524:-0.141731960921021:0:0||0:0:0:0:-0.26011989409953:1.9134017236648:0||0:0:0:0:0:0:0	1.9134017236648	glm				0.0	0.549714	0.0	2.76185e-12	27434.0	29.0	1.81471	0.0	5.10468	4.08249	3.24075	CCTTATTTATAATTC	7593.0	CTTTATTTATGATTC	653.0	CTTTATTTACAATTC	311.0	CTTTATTTATAAATC	79.0	TAATATGTTTCATTT	4.0	CCTTATTATAATTCA	4.0	CTTAAATGAAACATA	3.0	CTTATTTATAATTCA	3.0	0.0	1
239	AAAAAGACGATAACCGTCTTCTTTCCC	Group A Streptococcus (Southon et al. 2020)	0.998341	1383	CTAATATGTTTCATT	10043	CTTTATTTATAATTC	8716	6.62299	1998||1999||2000||2001||2002||2003||2004||2005||2006||2007||2008||2011||2015	0:0:0.909661787462125:-0.00222545026823927:0:0:0||0:0:0:-0.386818469978096:1.64607871661842:0:3.83472554760597||0:0:0.695286803189772:-0.0848411863607991:0.536726015282883:0:0||0:0:0.540891461170209:-0.244361301948263:1.10899753657245:0:0||0:0:-0.871668131010017:0.593267446706451:-0.37292723519972:0:0||0:0:-0.870850603286206:0.169749654478705:1.06377681709842:0:0||0:0:0.020034314238257:0.206197947534648:-0.122542269248854:0:0||0:0:-0.869221608590331:-0.222747217258271:0:3.82272802942672:0||0:0:1.15426552778472:-1.80244047954726:0.84953522538338:1.94232895181491:0||0:0:0.861427600935248:0:0:0:0||0:0:0:0.412868794530256:-0.0514499291353457:0:0||0:0:-0.872009570701668:0.594046391075515:-0.372833545331836:0:0||0:0:-0.201602192366897:0.339935969651963:0:0:0	3.83472554760597	glm				0.0	0.549714	0.0	2.76185e-12	27434.0	29.0	1.81471	0.0	5.10468	4.08249	3.24075	CCTTATTTATAATTC	7593.0	CTTTATTTATGATTC	653.0	CTTTATTTACAATTC	311.0	CTTTATTTATAAATC	79.0	TAATATGTTTCATTT	4.0	CCTTATTATAATTCA	4.0	CTTAAATGAAACATA	3.0	CTTATTTATAATTCA	3.0	0.0	1
240	AAAATCCCTCCTTATTTTTATGGTTTT	Group A Streptococcus (Southon et al. 2020)	0.998335	757	TAAGTCATTTCATCC	15622	GAGTCATTTCATCCT	14269	5.11541	emm1||emm11||emm12||emm28||emm6||emm77	0:0:-0.210922125676854:0.057745106540865:0:0:6.60130976620345||0:0:-1.13423547580342:0.540805541832116:-0.511242059970489:0:0||0:0:0.331911163031791:0:0:0:0||0:0:0:0:0.748100252761131:0:0||0:0:0.82714615050485:-0.305275989698891:-0.504527688358531:0:0||0:0:0:0:0:1.70995220811158:0	6.60130976620345	glm				0.0	0.480674	0.0	1.27247e-87	31749.0	32.0	1.34234	0.0	5.64573	1.5048	1.66321	TGAGTCGTTTCATCC	1371.0	TGAGTCATTTCATCC	255.0	GTCTTCTCTAGTGCT	98.0	GTTTTCTCTAGTGCT	91.0	GAGTCATTCATCCTA	5.0	GTGTCATTTCATCCT	5.0	GAAGTCATTTCATCC	5.0	AAGTCATTTCATCCT	5.0	0.0	1
241	AAAATCCCTCCTTATTTTTATGGTTTT	Group A Streptococcus (Southon et al. 2020)	0.998335	757	TAAGTCATTTCATCC	15622	GAGTCATTTCATCCT	14269	5.11541	2000||2001||2002||2003||2004||2005||2006||2007||2008||2015||2016	0:0:0:0:0:0:0||0:0:0:0:0:0:0||0:0:0.538594679777763:-1.05428755915661:0:0:0||0:0:0:0:0:0:0||0:0:0:0:0:0:0||0:0:-1.18578563721768:0:1.68377403480478:3.68050216609772:2.70572810336143||0:0:0.0303484429590361:-1.0542851227079:1.55148716988113:0:0||0:0:0:0:0:0:0||0:0:0.156865511283707:-0.0931107002210498:0:0:0||0:0:-0.763586405257103:0.461467840450456:0:0:0||0:0:-1.17127433311803:0.533916768262016:0:0:0	3.68050216609772	glm				0.0	0.480674	0.0	1.27247e-87	31749.0	32.0	1.34234	0.0	5.64573	1.5048	1.66321	TGAGTCGTTTCATCC	1371.0	TGAGTCATTTCATCC	255.0	GTCTTCTCTAGTGCT	98.0	GTTTTCTCTAGTGCT	91.0	GAGTCATTCATCCTA	5.0	GTGTCATTTCATCCT	5.0	GAAGTCATTTCATCC	5.0	AAGTCATTTCATCCT	5.0	0.0	1
242	TCTCAATTTATTTTTGATGAGATGAGA	Group A Streptococcus (Southon et al. 2020)	0.998332	1469	TGGCAATCCATTACT	15879	TGCAACCCATTACTC	11675	5.44899	emm1||emm11||emm12||emm28||emm4||emm6||emm75||emm77	0:0:-0.535496613651986:0.724334243076699:0:0:0||0:0:-1.83390719670918:0.941807207543922:0:0:0||0:0:0.309598782172127:0:0:0:0||0:0:0:0:0.679454460964293:0:0||0:0:0:-0.0809436245895195:0.850798735406637:0.00690401235001799:0||0:0:0.741551144297473:-0.316413870776538:-0.846840447431797:0:0||0:0:0.0559403527962195:0:-1.15916437649666:2.36404104676261:0||0:0:-0.00988842079219922:0.343967030978408:0:1.10614902014247:0.558692032278014	2.36404104676261	glm				0.0	0.526504	0.0	3.25363e-39	37680.0	34.0	1.75983	0.000106157	5.14041	1.46093	1.51757	TGCAATCCATTACTC	8529.0	TGGCAACCCATTACT	1381.0	TGAGATGCAACCCAT	181.0	TGCAACCATTACTCC	4.0	TGGCAATCCATACTC	3.0	TGCAACCCATTACCT	2.0	TGCAACCCATAAATC	1.0	TGCAAAAAATAAATC	1.0	0.0	1
243	TCTCAATTTATTTTTGATGAGATGAGA	Group A Streptococcus (Southon et al. 2020)	0.998332	1469	TGGCAATCCATTACT	15879	TGCAACCCATTACTC	11675	5.44899	1998||1999||2000||2001||2002||2003||2004||2005||2006||2007||2008||2015||2016	0:0:0.216041728542265:0:0:0:0||0:0:-0.356088612910856:0:1.3626210882811:0.0591072376517177:0||0:0:0:0:0.440094988959076:0:0||0:0:0:0.35511867006154:0.0112224285419175:0:0||0:0:0.528533397024621:-0.787362918049755:-0.104355762431117:0:0||0:0:0:0.668497423450437:-0.103618580647496:0:0||0:0:0:0.525439133270595:0:0:0||0:0:-1.5575143618327:0:0:3.3067259940779:2.62753030626168||0:0:0:-0.787708640084837:0:2.19068539260233:0||0:0:0.499460132128461:-0.787647187793198:0:0:0||0:0:0.254060720394576:0:0:0:0||0:0:-0.988086834815079:1.14529336516715:0:0:0||0:0:-1.55030428392501:-0.787794381862996:2.26840278412883:0:0	3.3067259940779	glm				0.0	0.526504	0.0	3.25363e-39	37680.0	34.0	1.75983	0.000106157	5.14041	1.46093	1.51757	TGCAATCCATTACTC	8529.0	TGGCAACCCATTACT	1381.0	TGAGATGCAACCCAT	181.0	TGCAACCATTACTCC	4.0	TGGCAATCCATACTC	3.0	TGCAACCCATTACCT	2.0	TGCAACCCATAAATC	1.0	TGCAAAAAATAAATC	1.0	0.0	1
244	ATCAGAATTTACAAGGCAGAAATCTTA	Group A Streptococcus (Southon et al. 2020)	0.998313	689	AGACTGCCAAGACTG	12190	GACATTGGTCCAGAG	10458	5.54272	emm11||emm12||emm28||emm6	0:0:-0.800864414536901:0.220668798436117:0:0:0||0:0:0.0791091855649248:-0.024987365912787:0:0:0||0:0:-0.0791091855649248:0.024987365912787:0:50.8215664247216:0||0:0:0.276148529677652:-0.134376361168597:0:0:0	50.8215664247216	glm				0.0	0.52619	0.0	1.48519e-24	22673.0	21.0	1.01157	0.0	5.97168	3.69453	3.98043	ATACTGCCAAGACTG	4.0	AGATGCCAAGACTGC	3.0	AGACTGCCAAGACCA	2.0	AGACATTGACAAACG	1.0	AGACTGCCAAGACTC	1.0	AGACAACATCAGTAA	1.0	AGACTGCCACCTTAG	1.0	AGACTGCCAAGACCT	1.0	0.0	1
245	ATCAGAATTTACAAGGCAGAAATCTTA	Group A Streptococcus (Southon et al. 2020)	0.998313	689	AGACTGCCAAGACTG	12190	GACATTGGTCCAGAG	10458	5.54272	2000||2001||2002||2003||2004||2005||2007||2008	0:0:0:0:0:0:0||0:0:0:0:0:0:0||0:0:0.349524838899333:-0.664948985953474:14.063694446539:0:0||0:0:0:0:0:0:0||0:0:0:0:0:0:0||0:0:-0.764792470165402:0.463659017893538:0:0:0||0:0:0:0:0:0:0||0:0:0:0:0:0:0	14.063694446539	glm				0.0	0.52619	0.0	1.48519e-24	22673.0	21.0	1.01157	0.0	5.97168	3.69453	3.98043	ATACTGCCAAGACTG	4.0	AGATGCCAAGACTGC	3.0	AGACTGCCAAGACCA	2.0	AGACATTGACAAACG	1.0	AGACTGCCAAGACTC	1.0	AGACAACATCAGTAA	1.0	AGACTGCCACCTTAG	1.0	AGACTGCCAAGACCT	1.0	0.0	1
246	GAAAACAAATTGCAGAACTAGTGTTGA	Group A Streptococcus (Southon et al. 2020)	0.998298	797	AAACAGTAGAGCATA	14269	AACAGTAGAGCATAC	11314	5.62506	emm1||emm11||emm12||emm28||emm6||emm75||emm77	0:0:-0.0461151424555392:0.142655008131027:0:0:0||0:0:-0.368632594330946:0.255304311834702:0:0:0||0:0:0:0:0:0:0||0:0:0:0:0:0:0||0:0:0.614517696553904:-0.350547787943641:0:0:0||0:0:0:-0.0893472962747106:1.31231772493945:0:0||0:0:0:0:0:0:0	1.31231772493945	glm				0.0	0.487491	0.0	5.3653100000000004e-24	26303.0	19.0	1.15933	0.0	6.4066	0.890431	1.03806	AAACAGTAGAGCCTA	667.0	AAACAGTAGAGTATA	34.0	AAACAGTAGAGCATC	2.0	AAACAGTAGGTATGC	2.0	AACAGAGCTCGTTAC	2.0	AACAGTAGAGCCTGA	2.0	AAACACCTGAATTAC	1.0	AACAGTACCGTATGC	1.0	0.0	1
247	GAAAACAAATTGCAGAACTAGTGTTGA	Group A Streptococcus (Southon et al. 2020)	0.998298	797	AAACAGTAGAGCATA	14269	AACAGTAGAGCATAC	11314	5.62506	2000||2001||2002||2003||2004||2005||2006||2007||2008||2015||2016	0:0:0:0:0:1.40743697334012:0||0:0:-0.044522698214734:0.175072622485583:0:0:0||0:0:0.542135120069844:-1.39797961099562:0:0:0||0:0:0:0:0:0:0||0:0:0:0:0:0:0||0:0:-1.60642671568421:0:4.25128948700297:0:0||0:0:0.03914772249604:0:0:0:0||0:0:0.486081205210968:-1.03711444569669:0:0:3.66359567186668||0:0:0.235991003721433:-0.215513146291075:0:0:0||0:0:-1.60813975872861:0.757453775051099:0:0:0||0:0:-1.62166237073795:0.744350838848487:0:0:16.6410458509733	16.6410458509733	glm				0.0	0.487491	0.0	5.3653100000000004e-24	26303.0	19.0	1.15933	0.0	6.4066	0.890431	1.03806	AAACAGTAGAGCCTA	667.0	AAACAGTAGAGTATA	34.0	AAACAGTAGAGCATC	2.0	AAACAGTAGGTATGC	2.0	AACAGAGCTCGTTAC	2.0	AACAGTAGAGCCTGA	2.0	AAACACCTGAATTAC	1.0	AACAGTACCGTATGC	1.0	0.0	1
248	AAATGGCAATCATTTGAATACTTAAAA	Group A Streptococcus (Southon et al. 2020)	0.998291	1410	AGCAAGCCCTTTTAA	9786	AGCAAAGGGGGGAGA	9423	5.56017	emm1||emm11||emm12||emm28||emm4||emm6||emm75||emm77	0:0:-0.000613939454149132:0.425919286824149:0:0:0||0:0:-0.660194129925375:0.633994964526411:0:0:0||0:0:0:0:0:0:0||0:0:0:0:0.241879399479184:0:0||0:0:0:0:0.658525633029313:0:0||0:0:0.62074432282146:-0.0355796479006216:0:0:0||0:0:0:0:0:1.45239682416311:1.50672323593527||0:0:0:0:0:0:0	1.50672323593527	glm				0.0	0.536651	0.0	2.77851e-16	25346.0	37.0	1.82373	0.580013	5.10728	5.55808	5.08548	AGCAAAAGGGGGGGG	4745.0	AGCAAGCCCTAGACG	831.0	AGCAAAGGGGGAGAA	477.0	AGCAAAAGGGGGGGA	15.0	AGCAAAAAGGGGGGG	14.0	AGCAAAGGGGGGGAG	12.0	GCAAGCCCTTTTAAA	7.0	GCAAAGGGGGGAGAA	4.0	0.0	1
249	AAATGGCAATCATTTGAATACTTAAAA	Group A Streptococcus (Southon et al. 2020)	0.998291	1410	AGCAAGCCCTTTTAA	9786	AGCAAAGGGGGGAGA	9423	5.56017	1998||1999||2000||2001||2002||2003||2004||2005||2006||2007||2008||2011||2015||2016	0:0:0.437610158793279:-0.2327681652128:0:0:0||0:0:-0.409824376183817:-0.0717494351255716:1.94291044946537:0:3.02398801328327||0:0:0:0.19559091176168:1.027341561802:0:0||0:0:0:0.307517243293565:0.774651717202472:0:0||0:0:0.725281809762716:-1.55432054625918:-0.374138848215659:0:0||0:0:0:0.638981070256189:-0.374105300882182:0:0||0:0:0:0.41010741705453:-0.383535847265953:0:2.35676049799783||0:0:-2.07831045404526:0.0542621132700559:0:4.80085692837611:1.87083227043546||0:0:0.288110612338437:-1.55432040563505:0.370080076899361:3.59092683766764:0||0:0:0.703664866005192:-1.55432039778931:-0.0630219757913352:0:0||0:0:0.485145194218216:-0.0542621132700559:-0.0769380938075585:0:0||0:0:-2.07050590459237:1.32745826461765:-0.373879720972143:0:0||0:0:-1.2642292552024:1.05878601586206:0.470893796962594:0:0||0:0:-2.0705063961196:-1.55432018342434:2.73598632993551:0:0	4.80085692837611	glm				0.0	0.536651	0.0	2.77851e-16	25346.0	37.0	1.82373	0.580013	5.10728	5.55808	5.08548	AGCAAAAGGGGGGGG	4745.0	AGCAAGCCCTAGACG	831.0	AGCAAAGGGGGAGAA	477.0	AGCAAAAGGGGGGGA	15.0	AGCAAAAAGGGGGGG	14.0	AGCAAAGGGGGGGAG	12.0	GCAAGCCCTTTTAAA	7.0	GCAAAGGGGGGAGAA	4.0	0.0	1
250	TTGTAGTCGTAATTTTAAATTGATCAT	Group A Streptococcus (Southon et al. 2020)	0.998284	1075	GCTTCGCCTTTCATA	18610	TTGATTTCTCCTCTC	14904	5.23341	emm1||emm11||emm4||emm6||emm75	0:0:-0.251274957478344:0.0483737047159762:0:0:0||0:0:-1.62502643322781:0.104385820238426:2.51833354918409:0:0||0:0:0:0:0:0:0||0:0:0.381193031141103:-0.189201632584616:0:0:0||0:0:0:0:0:0:0	2.51833354918409	glm				0.0	0.40143	0.0	1.6474300000000002e-26	34600.0	19.0	1.17508	0.0	5.92658	3.94014	4.45571	GCTTCACCTCTCATA	1024.0	GCTTTGCCTTTCATA	41.0	GCTTCGCCTCTCATA	6.0	TTGATTTCTCTCTCA	2.0	GCTTCGCCTTTCTTA	1.0	GCTTCGCCTTTGTTA	1.0	GCTCGCCTTTCATAA	1.0	GCTTCGCCACCTCAC	1.0	0.0	1
251	TTGTAGTCGTAATTTTAAATTGATCAT	Group A Streptococcus (Southon et al. 2020)	0.998284	1075	GCTTCGCCTTTCATA	18610	TTGATTTCTCCTCTC	14904	5.23341	1998||1999||2000||2001||2004||2007||2008||2015	0:0:0.39238480290914:-0.326904971176301:0:0:0||0:0:0:0:0:0:0||0:0:0:0:0:0:0||0:0:0:0:1.29426491115776:0:0||0:0:0:0:0:0:0||0:0:0:0:0:0:0||0:0:0:0:0:0:0||0:0:-0.251103017112253:0.127532741863485:0:0:8.64533875403841	8.64533875403841	glm				0.0	0.40143	0.0	1.6474300000000002e-26	34600.0	19.0	1.17508	0.0	5.92658	3.94014	4.45571	GCTTCACCTCTCATA	1024.0	GCTTTGCCTTTCATA	41.0	GCTTCGCCTCTCATA	6.0	TTGATTTCTCTCTCA	2.0	GCTTCGCCTTTCTTA	1.0	GCTTCGCCTTTGTTA	1.0	GCTCGCCTTTCATAA	1.0	GCTTCGCCACCTCAC	1.0	0.0	1
252	TAGAAAGCTTTAAAACGATCTTTAAAA	Group A Streptococcus (Southon et al. 2020)	0.998274	1497	AAGAGGACAAAGAGA	19224	AAAGAGGACAAAGAG	17241	5.13571	emm1||emm11||emm12||emm28||emm4||emm6||emm75||emm77	0:0:-0.411958736661257:0.513625911273907:0:0:25.4024791510106||0:0:-1.27427827226604:0.781843089037851:0:0:0||0:0:0.202354194823971:0:0:0:0||0:0:0:0:0.231177819163066:0:0||0:0:0:0:0.33107700977809:0.62017823443384:0||0:0:0.699787723477497:-0.204913141092696:-0.625857459669232:0:0||0:0:0:-0.103280851196665:0:1.79108804980109:31.0245964441187||0:0:0:0.11139853416828:0:0:0	31.0245964441187	glm				0.0	0.545976	0.0	1.64465e-65	48715.0	31.0	1.68053	0.000287386	5.61577	1.69289	1.71079	AAAAGAGGACAAAGA	11157.0	AAAGAGGGCAAAGAG	1039.0	AAAAAGAGGACAAAG	12.0	AGAGGACAAAGAGAT	9.0	AAGAGGACAAGAGAT	4.0	AAAAGAGGGCAAAGA	3.0	AAAAGGACAAAGAGA	2.0	AAAGAAACTGTAGGC	2.0	0.0	1
253	TAGAAAGCTTTAAAACGATCTTTAAAA	Group A Streptococcus (Southon et al. 2020)	0.998274	1497	AAGAGGACAAAGAGA	19224	AAAGAGGACAAAGAG	17241	5.13571	1998||1999||2000||2001||2002||2003||2004||2005||2006||2007||2008||2009||2011||2015||2016	0:0:0.306893831268245:0:0:0:0||0:0:-0.277190075130512:0:1.47536148855381:2.0817957510701:0||0:0:0:0:0.421923381969433:0:0||0:0:0:0.529111951386677:0:0:0||0:0:0.656533465163881:-0.949878453967616:0:0:0||0:0:0:0.24055934017574:0:0:0||0:0:0:0.265170201582729:0:0:0||0:0:-1.51416060316056:0:1.8411558648846:3.05397422653112:4.63687674152427||0:0:0.156131286230468:-0.955209263920846:1.18921713312535:0:0||0:0:0.603708889163496:-0.949750289046915:0:0:0||0:0:0.373173676962031:0:0:0:0||0:0:-1.51421858606945:1.2649749397689:0:0:0||0:0:-1.5142327686582:1.26777252348721:-0.0143150885139522:0:0||0:0:-1.02516338304278:0.990926478416229:0:0:16.4331553603754||0:0:-1.51065412044917:-0.968077122923173:2.41519637890372:0:0	16.4331553603754	glm				0.0	0.545976	0.0	1.64465e-65	48715.0	31.0	1.68053	0.000287386	5.61577	1.69289	1.71079	AAAAGAGGACAAAGA	11157.0	AAAGAGGGCAAAGAG	1039.0	AAAAAGAGGACAAAG	12.0	AGAGGACAAAGAGAT	9.0	AAGAGGACAAGAGAT	4.0	AAAAGAGGGCAAAGA	3.0	AAAAGGACAAAGAGA	2.0	AAAGAAACTGTAGGC	2.0	0.0	1
254	TTTCTGCGCGATTTGGGATTTTCCATT	Group A Streptococcus (Southon et al. 2020)	0.998266	1511	GAGCAGATTCGCAAA	34757	GCAGGCCATACACCA	26452	5.10562	emm1||emm11||emm12||emm28||emm4||emm6||emm75||emm77	0:0:0:0:0:0:0||0:0:-0.0384904686661905:0.028160611214705:0:51.6664698893217:0||0:0:0:0:0:0:0||0:0:0:0:0:0:0||0:0:0:0:1.44636662638623:0:0||0:0:0.417058729109793:-0.459531067013745:0:0:0||0:0:0:0:0:0:0||0:0:0:0:0:0:0	51.6664698893217	glm				0.0	0.535852	0.0	6.55319e-34	62496.0	39.0	1.11958	6.40041e-05	5.90262	3.41126	3.93203	GAGCAGATTCGCAAG	1240.0	GCAGGCATACACCAC	3.0	GAGGCCATACACCAC	3.0	GAGCAGATTCGCAAC	2.0	GCAGGCCATACACAC	2.0	GCAGCCATACACCAC	2.0	GAGCAGATTTTGCTC	2.0	CAGGCCATACACCAC	2.0	0.0	1
255	TTTCTGCGCGATTTGGGATTTTCCATT	Group A Streptococcus (Southon et al. 2020)	0.998266	1511	GAGCAGATTCGCAAA	34757	GCAGGCCATACACCA	26452	5.10562	1998||1999||2000||2001||2002||2003||2004||2005||2006||2007||2008||2009||2011||2015||2016	0:0:0.398154740918086:-0.62815685823207:0:0:16.7636124858275||0:0:-0.39434158671469:0.178349527590342:4.43451626372833:0:0.363248764471663||0:0:0.125950907051188:-0.120678113648953:0:0:0||0:0:0:0:0:0:0||0:0:0.656030274941494:-2.00021474066524:0:0:0||0:0:0:0:0:0:24.4606987888375||0:0:0:0:0:98.4671809675644:0||0:0:-1.95401381785708:0.609537204411886:0:0:0||0:0:0.179096692467578:-0.183553805637451:0:0:0||0:0:0.604810476632949:-1.49145436991042:0:0:0||0:0:0.371668571666359:-0.531061183344659:0:0:0||0:0:-1.95453499228902:0.609840674388277:0:0:0||0:0:-1.95450416347993:0.527878950537931:0:159.032591178383:0||0:0:-0.12794124654542:0.125949771560389:0:0:0||0:0:-1.95465115145889:0.610167302956801:0:0:0	159.032591178383	glm				0.0	0.535852	0.0	6.55319e-34	62496.0	39.0	1.11958	6.40041e-05	5.90262	3.41126	3.93203	GAGCAGATTCGCAAG	1240.0	GCAGGCATACACCAC	3.0	GAGGCCATACACCAC	3.0	GAGCAGATTCGCAAC	2.0	GCAGGCCATACACAC	2.0	GCAGCCATACACCAC	2.0	GAGCAGATTTTGCTC	2.0	CAGGCCATACACCAC	2.0	0.0	1
256	AAAGACGATAACCGTCTTCTTTCCCCT	Group A Streptococcus (Southon et al. 2020)	0.99825	1002	AATATGTTTCATTTA	9955	TTATTTATAATTCAT	7741	5.63917	emm1||emm11||emm4||emm6||emm75||emm77	0:0:0:0:0:0:0||0:0:-0.228551764286046:0.164427283188276:0:0:0||0:0:0:0:0:0:0||0:0:0:0:0:0:0||0:0:0:-0.114251006854269:1.00056399159985:0:0||0:0:0:0:0:0:0	1.00056399159985	glm				0.0	0.423049	0.0	7.3002e-17	18754.0	19.0	1.32516	0.0	6.04343	3.2873	3.54433	TTATTTATGATTCAT	651.0	TTATTTACAATTCAT	309.0	TTATTTATAAATCAT	78.0	TAAATGAAACATATT	3.0	ATATGTTTCATTTAA	3.0	TTATTATAATTCATC	2.0	AATATAATTTAGTAG	2.0	AATATGTTCATTTAA	1.0	0.0	1
257	AAAGACGATAACCGTCTTCTTTCCCCT	Group A Streptococcus (Southon et al. 2020)	0.99825	1002	AATATGTTTCATTTA	9955	TTATTTATAATTCAT	7741	5.63917	1998||1999||2000||2001||2004||2005||2007||2008||2011||2015	0:0:0.539602472870263:-0.397129313384789:0:0:0||0:0:0:0:0:1.7115473883457:0||0:0:0:0:0:0:0||0:0:0:0:0:0:0||0:0:0:0:0:0:0||0:0:-0.503849332891679:-0.43710771907195:2.61012398054527:0:0||0:0:0:0:0:0:0||0:0:0:0:0:0:0||0:0:-0.504122038496206:0.329539955289989:0:0:0||0:0:-0.184073638830348:0.235506637550718:0:0:0	2.61012398054527	glm				0.0	0.423049	0.0	7.3002e-17	18754.0	19.0	1.32516	0.0	6.04343	3.2873	3.54433	TTATTTATGATTCAT	651.0	TTATTTACAATTCAT	309.0	TTATTTATAAATCAT	78.0	TAAATGAAACATATT	3.0	ATATGTTTCATTTAA	3.0	TTATTATAATTCATC	2.0	AATATAATTTAGTAG	2.0	AATATGTTCATTTAA	1.0	0.0	1
258	CGAAAACAAATTGCAGAACTAGTGTTG	Group A Streptococcus (Southon et al. 2020)	0.998247	797	AAAACAGTAGAGCAT	14520	AAACAGTAGAGCATA	11432	5.17463	emm1||emm11||emm12||emm28||emm6||emm75||emm77	0:0:-0.704869648161095:0.3149324501562:0:0:0||0:0:-1.3900606239975:0.404572545246251:0:0:13.9935222914141||0:0:0.13950466136526:-0.0330608819591905:0:0:0||0:0:0:0:0:0:0||0:0:0.744969662257357:-0.759665279858078:0:0:0||0:0:0:-0.391857966960744:2.25920609229392:2.63998863779911:0||0:0:-0.054232737658908:0:0.971962538371214:0:0	13.9935222914141	glm				0.0	0.509361	0.0	1.08706e-25	26679.0	18.0	1.15748	3.74827e-05	5.91056	0.886765	1.03642	AAAACAGTAGAGCCT	675.0	AAAACAGTAGAGTAT	35.0	AAACAGAGCTCGTTA	2.0	AAACAGTAGAGCCTG	2.0	AAAACAGTAGGTATG	2.0	AAACAGTACCGTATG	1.0	AAAAACAGTAGAGCA	1.0	AAAACACCTGAATTA	1.0	0.0	1
259	CGAAAACAAATTGCAGAACTAGTGTTG	Group A Streptococcus (Southon et al. 2020)	0.998247	797	AAAACAGTAGAGCAT	14520	AAACAGTAGAGCATA	11432	5.17463	2000||2001||2002||2003||2004||2005||2006||2007||2008||2015||2016	0:0:0:0:0:0:0||0:0:0:0.00261477461457918:0:0:0||0:0:0.448906600436994:-0.831672853010465:0:0:0||0:0:0:0:0:0:0||0:0:0:0:0:0:0||0:0:-1.04092718013171:0:3.81076308091876:0:0||0:0:0:0:0:0:0||0:0:0.389263542573484:-0.609683533511942:0:0:0||0:0:0.10773189785896:-0.00543258807717808:0:0:0||0:0:-1.04205164456748:0.664592535205709:0:0:0||0:0:-1.04207072858263:0.662274222134283:0:0:0	3.81076308091876	glm				0.0	0.509361	0.0	1.08706e-25	26679.0	18.0	1.15748	3.74827e-05	5.91056	0.886765	1.03642	AAAACAGTAGAGCCT	675.0	AAAACAGTAGAGTAT	35.0	AAACAGAGCTCGTTA	2.0	AAACAGTAGAGCCTG	2.0	AAAACAGTAGGTATG	2.0	AAACAGTACCGTATG	1.0	AAAAACAGTAGAGCA	1.0	AAAACACCTGAATTA	1.0	0.0	1
260	CATCTACAACGAAATTGCTTGTTTTTT	Group A Streptococcus (Southon et al. 2020)	0.998235	1506	GTGCTGAGCTAAGTC	17694	TGTGCTGAGCTAAGT	16036	8.33004	emm1||emm11||emm12||emm28||emm4||emm6||emm75||emm77	0:0:-0.297662471964217:0.517414836957235:0:0:0||0:0:-1.08060785568446:0.749273565379066:0:0:0||0:0:0.113815291992669:0:0:0:0||0:0:0:0:0.429353753349484:0:0||0:0:0:0:0.400002246557017:0:0||0:0:0.666466477312577:-0.168828995397597:-0.391444306884717:0:0||0:0:0:0:0:1.05053870080505:0||0:0:0:2.01434712668343e-05:0:0.625072553590595:0	1.08060785568446	glm				0.0	0.458738	0.0	1.10851e-82	45603.0	25.0	1.71019	8.77135e-05	6.69448	1.25781	1.19434	GGTGCTGAGCTAAGT	10580.0	TGTGCTGAGCTAAGG	1211.0	TTTGTGCTGAGCTAA	32.0	GGCGTTTGAAAATTG	14.0	TTGTGCTGAGCTAAG	9.0	GGTGTTTGAAAATTG	6.0	GGTTTTTGAAAATTG	3.0	GTGCTAGCTAAGTCT	2.0	0.0	1
261	CATCTACAACGAAATTGCTTGTTTTTT	Group A Streptococcus (Southon et al. 2020)	0.998235	1506	GTGCTGAGCTAAGTC	17694	TGTGCTGAGCTAAGT	16036	8.33004	1998||1999||2000||2001||2002||2003||2004||2005||2006||2007||2008||2009||2011||2015||2016	0:0:0.392932260809569:-0.233512915717755:0:0:0||0:0:-0.350746360356436:0:1.39779811068029:2.14637471003329:0||0:0:0:0:0.617117973921043:0:0||0:0:0:0.271654614447305:0.108672563781469:0:0||0:0:0.683240093321077:-1.35204721785157:-0.432514959831297:0:0||0:0:0:0.374973475076571:-0.432490495524468:0:0||0:0:0:0.290204251478669:-0.177312912050124:0.294066775999589:0||0:0:-1.85948669150811:0:1.20149394082354:3.83843595038895:0||0:0:0.100405241855519:-0.762832424963819:1.18791095869731:0:0||0:0:0.634968182574799:-1.35201096906892:0:0:0||0:0:0.401418621466166:-0.0463210001182207:0:0:0||0:0:-1.85527750152115:1.21533063188648:-0.432205013859668:0:0||0:0:-1.8552876681979:1.21534205847607:-0.432182992886759:0:0||0:0:-1.20642044189004:0.972277356223491:0:0:0||0:0:-1.85028482806366:-1.35081262310058:2.3514309293033:0:0	3.83843595038895	glm				0.0	0.458738	0.0	1.10851e-82	45603.0	25.0	1.71019	8.77135e-05	6.69448	1.25781	1.19434	GGTGCTGAGCTAAGT	10580.0	TGTGCTGAGCTAAGG	1211.0	TTTGTGCTGAGCTAA	32.0	GGCGTTTGAAAATTG	14.0	TTGTGCTGAGCTAAG	9.0	GGTGTTTGAAAATTG	6.0	GGTTTTTGAAAATTG	3.0	GTGCTAGCTAAGTCT	2.0	0.0	1
262	TTAACTGTAATTTCATAACTCTTCTTT	Group A Streptococcus (Southon et al. 2020)	0.99821	1425	CTATTCTAACTATTC	9647	CTATATCTAAGCTCG	7111	5.02062	emm1||emm11||emm12||emm28||emm4||emm6||emm75||emm77	0:0:-0.398163720275607:0.756928475808012:0:0:0||0:0:-0.835637647458369:0.899863407180673:0:0:0||0:0:0:0:0:0:0||0:0:0:0:0:0.293908606505288:0||0:0:0:0:0.719055325434303:0:1.35821701394302||0:0:0.646680192114547:0:-0.00200206011954124:-0.146793529891699:0||0:0:0:0:0:0.324392250759405:0||0:0:0:0:0:0:0	1.35821701394302	glm				0.0	0.514348	0.0	1.31617e-17	25076.0	29.0	1.93019	0.000119636	4.91006	3.5069	3.05048	CTATTTCTAAGCTCG	5990.0	CTATTCTAAGCTCGT	1925.0	CTATTCTAAACTCGT	375.0	CTATTCTACTATTCT	2.0	CTATATCAAGCTCGT	2.0	CTATTCTAACTATTA	2.0	CTAGTTAGAATAGAA	2.0	CTATATCTAGCTCGT	1.0	0.0	1
263	TTAACTGTAATTTCATAACTCTTCTTT	Group A Streptococcus (Southon et al. 2020)	0.99821	1425	CTATTCTAACTATTC	9647	CTATATCTAAGCTCG	7111	5.02062	1998||1999||2000||2001||2002||2003||2004||2005||2006||2007||2008||2011||2015	0:0:0.357707802959214:0:0:0.932190683523275:0||0:0:-0.620669291390238:-0.631744745796595:3.92519117767906:1.44208070221865:5.12977303157921||0:0:-0.153419339007868:0.620231902361362:3.01242601262873:0:0||0:0:-0.172342784905011:0.254532520678392:3.49452690284433:0:1.70626420760316||0:0:0.669321494101806:-2.53349880401417:0:-0.558639376313412:0||0:0:0.0180153007467495:-2.53349867863039:3.93535768291559:-1.07765457566651:0||0:0:0:0.313534896433174:2.97799166903091:0:0||0:0:-3.40440166318583:0.485307376226818:0:3.09970888307535:0||0:0:0.258758581119385:-2.5334940249836:0:2.36872501508605:0||0:0:0.644509799207947:-2.53349390612522:0:0:0||0:0:0.437018796610846:0:0:-0.565007266856845:0||0:0:-3.39707819891555:1.65409495520537:0:-1.02444544087846:0||0:0:-3.40127994362732:1.4841182718028:0:1.55806510798347:0	5.12977303157921	glm				0.0	0.514348	0.0	1.31617e-17	25076.0	29.0	1.93019	0.000119636	4.91006	3.5069	3.05048	CTATTTCTAAGCTCG	5990.0	CTATTCTAAGCTCGT	1925.0	CTATTCTAAACTCGT	375.0	CTATTCTACTATTCT	2.0	CTATATCAAGCTCGT	2.0	CTATTCTAACTATTA	2.0	CTAGTTAGAATAGAA	2.0	CTATATCTAGCTCGT	1.0	0.0	1
264	GTATCTTCTTCATCTAATTCATCTAAT	Group A Streptococcus (Southon et al. 2020)	0.9982	743	AACCTATCATCAGTT	11362	TCATCTAATTCATCT	11298	5.66746	emm11||emm12||emm28||emm6||emm75	0:0:-1.20560217765919:0.630492325729429:0:0:0||0:0:0:0:0:0:0||0:0:0:0:0.427231266608339:0:0||0:0:0.194880705550585:0:0:0:0||0:0:0:0:0.717457401729629:1.77079590889682:0	1.77079590889682	glm				0.0	0.495109	0.0	6.5285e-45	23528.0	27.0	1.23101	0.0	5.54881	4.11012	4.03305	TCATCTAATTCATTT	697.0	TCATTTAATAACCTA	122.0	TCATCTAATTTATTT	20.0	TCATCTAATACATCT	3.0	TCATCTAATAACCTA	3.0	ACCTATCATCAGTTA	2.0	GTATCTTCTTCATCT	2.0	AACCTATCATAGTTA	2.0	0.0	1
265	GTATCTTCTTCATCTAATTCATCTAAT	Group A Streptococcus (Southon et al. 2020)	0.9982	743	AACCTATCATCAGTT	11362	TCATCTAATTCATCT	11298	5.66746	2000||2001||2002||2003||2004||2005||2006||2007||2008	0:0:0:0:0:0:0||0:0:0:0:0:0:0||0:0:0.47208334028819:-1.00305946556434:0:0:0||0:0:0:0:0:0:0||0:0:0:0:0:0:0||0:0:-1.21955453163845:0:2.42712976875311:0.256426507253119:0||0:0:0:-1.00257942387068:2.039173013193:0:0||0:0:0:0:0:0:0||0:0:0:0:0:0:0	2.42712976875311	glm				0.0	0.495109	0.0	6.5285e-45	23528.0	27.0	1.23101	0.0	5.54881	4.11012	4.03305	TCATCTAATTCATTT	697.0	TCATTTAATAACCTA	122.0	TCATCTAATTTATTT	20.0	TCATCTAATACATCT	3.0	TCATCTAATAACCTA	3.0	ACCTATCATCAGTTA	2.0	GTATCTTCTTCATCT	2.0	AACCTATCATAGTTA	2.0	0.0	1
266	CAGAAGATGACTTTTTTGATTAATATC	Group A Streptococcus (Southon et al. 2020)	0.998199	1447	TAGGAGGAAGACAAA	16549	TTAATATCTAGGAGG	11000	5.19191	emm1||emm11||emm12||emm28||emm4||emm6||emm75||emm77	0:0:-0.0327334668689178:0.0223173635214078:0:0:0||0:0:-0.594976825544098:0.237529265492652:0:0:0||0:0:0:0:0:0:0||0:0:0:0:0:0:9.67202272797884||0:0:0:0:0:0:0||0:0:0.494760491247701:-0.46898854261742:0:0:0||0:0:0:0:0:0:0||0:0:0:0:0:0:0	9.67202272797884	glm				0.0	0.551481	0.0	1.72959e-15	27560.0	12.0	0.976536	3.62845e-05	6.23828	3.99365	4.79873	CTAGATATTAATCAA	2.0	TTAATATCGAGGAGG	1.0	TAGGAGGACAAATGA	1.0	TAGGAGAAGACAAAT	1.0	TAGGAGAGACAAATG	1.0	TTAATATCTAGCACG	1.0	ATGAAGCAAGAAAAA	1.0	TAGAGGAAGACAAAT	1.0	0.0	1
267	CAGAAGATGACTTTTTTGATTAATATC	Group A Streptococcus (Southon et al. 2020)	0.998199	1447	TAGGAGGAAGACAAA	16549	TTAATATCTAGGAGG	11000	5.19191	1998||1999||2000||2001||2002||2003||2004||2005||2006||2007||2008||2011||2015||2016	0:0:0.324116652405292:-0.432903883367879:0:0:0||0:0:-0.393718378442457:0.312567823998775:0:0:0||0:0:0.0403751546618308:-0.00701191913640966:0:22.821406879785:0||0:0:0:0.028793491613481:0:0:0||0:0:0.620627508239528:-1.7978747841205:0:0:0||0:0:0:0:0:0:35.6170766800549||0:0:0:0:0:0:0||0:0:-1.81561751694039:0.636427469096467:0:0:0||0:0:0.203806304458837:-0.213507534855958:0:0:0||0:0:0.602748511200971:-1.61555361457215:0:0:0||0:0:0.333614392990332:-0.457808620996451:38.147258444381:0:0||0:0:-1.81574850965662:0.636710748457493:0:0:0||0:0:-1.18092042774255:0.555595255207734:0:0:0||0:0:-1.81576087642654:0.636980403093978:0:0:0	38.147258444381	glm				0.0	0.551481	0.0	1.72959e-15	27560.0	12.0	0.976536	3.62845e-05	6.23828	3.99365	4.79873	CTAGATATTAATCAA	2.0	TTAATATCGAGGAGG	1.0	TAGGAGGACAAATGA	1.0	TAGGAGAAGACAAAT	1.0	TAGGAGAGACAAATG	1.0	TTAATATCTAGCACG	1.0	ATGAAGCAAGAAAAA	1.0	TAGAGGAAGACAAAT	1.0	0.0	1
268	GCAGTTCTTAAACCTTGACTGTTTTTT	Group A Streptococcus (Southon et al. 2020)	0.998173	1467	TCTTAGCTCTCTATC	21389	CTTAGCTCTCTACCA	12500	5.29476	emm1||emm11||emm12||emm28||emm4||emm6||emm75||emm77	0:0:0:0:0:0:0||0:0:-0.319491804809103:0.1798349707402:0:0:2.74812697044085||0:0:0:0:0:0:0||0:0:0:0:0:1.2626303525887:0||0:0:0:0:0.396467044456527:0:0||0:0:0.434373961778853:-0.470139651330128:0:0:0||0:0:0:0:0:0:0||0:0:0:0:0:0:0	2.74812697044085	glm				0.0	0.458041	0.0	6.88319e-17	34459.0	20.0	1.07425	0.0	6.66826	1.12241	1.44245	TTCTTAGCTCTCTAT	417.0	CTTAGCTCTCTATCA	133.0	TCTAGCTCTCTATCA	3.0	TTTCTTAGCTCTCTA	2.0	CTTAGCTCTACCAAA	2.0	CTTAGGTAGATACAA	1.0	TAATAGCAATATAAA	1.0	CTTAGATATATAAAA	1.0	0.0	1
269	GCAGTTCTTAAACCTTGACTGTTTTTT	Group A Streptococcus (Southon et al. 2020)	0.998173	1467	TCTTAGCTCTCTATC	21389	CTTAGCTCTCTACCA	12500	5.29476	1998||1999||2000||2001||2002||2003||2004||2005||2006||2007||2008||2009||2011||2015	0:0:0.242717228550562:-0.353658598198593:0:0:0||0:0:-0.386015990474326:0.188853225296969:3.26197458034427:1.5378422902895:0||0:0:0:0:0:0:0||0:0:0:0.00249773093615694:0:0:0||0:0:0.539116885255782:-1.59540703810366:0:0:0||0:0:0:0:0:0:0||0:0:0:0:0:0.222449347809179:0||0:0:-1.70437465143639:0.652179924388723:0:0:0||0:0:0.0446896025016031:-0.04898030898176:0:0:0||0:0:0.489032434481742:-1.20636431493375:0:0:0||0:0:0.261720056549515:-0.430790853099415:0:0:0||0:0:-1.70482901834914:0.652338665165594:0:0:0||0:0:-1.71338327775856:0.551880380944538:0:0:20.3904418351124||0:0:-0.201693067101865:0.192003531609217:0:0:0	20.3904418351124	glm				0.0	0.458041	0.0	6.88319e-17	34459.0	20.0	1.07425	0.0	6.66826	1.12241	1.44245	TTCTTAGCTCTCTAT	417.0	CTTAGCTCTCTATCA	133.0	TCTAGCTCTCTATCA	3.0	TTTCTTAGCTCTCTA	2.0	CTTAGCTCTACCAAA	2.0	CTTAGGTAGATACAA	1.0	TAATAGCAATATAAA	1.0	CTTAGATATATAAAA	1.0	0.0	1
270	TCAATTTATTTTTGATGAGATGAGATG	Group A Streptococcus (Southon et al. 2020)	0.998161	1469	GCAATCCATTACTCC	15545	CAACCCATTACTCCT	11238	5.9756	emm1||emm11||emm12||emm28||emm4||emm6||emm75||emm77	0:0:-0.278911358312358:0.530770274544277:0:0:0||0:0:-1.0919630897828:0.769084051333528:0:0:0||0:0:0.157932156280739:0:0:0:0||0:0:0:0:0.480909444244717:0:0||0:0:0:0:0.686177761933825:0:0||0:0:0.640725267699116:-0.1421598431013:-0.245419648708226:0:0||0:0:0:0:-0.404490608948218:1.86505859941113:0||0:0:0:0.0966347825406304:0:0.165832332146407:0	1.86505859941113	glm				0.0	0.472823	0.0	2.01076e-22	36726.0	34.0	1.76032	0.000108915	5.65548	1.45861	1.52574	CAATCCATTACTCCT	8384.0	GCAACCCATTACTCC	1347.0	AGATGCAACCCATTA	177.0	CAACCATTACTCCTT	4.0	GCAATCCATACTCCT	3.0	CAACCCATTACCTTT	2.0	CAACCCATACTCCTT	1.0	CAACCAACCCATTAC	1.0	0.0	1
271	TCAATTTATTTTTGATGAGATGAGATG	Group A Streptococcus (Southon et al. 2020)	0.998161	1469	GCAATCCATTACTCC	15545	CAACCCATTACTCCT	11238	5.9756	1998||1999||2000||2001||2002||2003||2004||2005||2006||2007||2008||2015||2016	0:0:0.248731135745166:0:0:0:0||0:0:-0.405136858149911:0:1.45166605241723:0.586236102500477:0||0:0:0:0:0.58553897654777:0:0||0:0:-0.00602074757879966:0.408329154215894:0.204100734334303:0:0||0:0:0.560724304018281:-0.976098906980454:-0.242769513732376:0:0||0:0:0:0.707869442496405:-0.241807270240459:0:0||0:0:0:0.570769565101709:-0.0231896940813035:0:0||0:0:-1.73580723755906:0:0:3.47907394937513:2.84833554968883||0:0:0.026753820518872:-0.976285276940202:0:2.39847512807717:0||0:0:0.524901374730835:-0.976196793125337:0:0:0||0:0:0.286000609323771:0:0:0:0||0:0:-1.08550513233939:1.16999520654537:0.0626587899375506:0:0||0:0:-1.73175477551558:-0.976247117625427:2.33512031359011:0:0	3.47907394937513	glm				0.0	0.472823	0.0	2.01076e-22	36726.0	34.0	1.76032	0.000108915	5.65548	1.45861	1.52574	CAATCCATTACTCCT	8384.0	GCAACCCATTACTCC	1347.0	AGATGCAACCCATTA	177.0	CAACCATTACTCCTT	4.0	GCAATCCATACTCCT	3.0	CAACCCATTACCTTT	2.0	CAACCCATACTCCTT	1.0	CAACCAACCCATTAC	1.0	0.0	1
272	AAAATGGCAATCATTTGAATACTTAAA	Group A Streptococcus (Southon et al. 2020)	0.998155	1423	AAGCAAGCCCTTTTA	10342	AAGCAAAGGGGGGAG	9646	5.27742	emm1||emm11||emm12||emm28||emm4||emm6||emm75||emm77	0:0:-0.123560972137767:0.519250957520394:0:0:0||0:0:-0.882036859165647:0.692169743182924:0:0:0||0:0:0:0:0:0:0||0:0:0:0:0.404327801666977:0:0||0:0:0:0:0.759519623250983:0:0.123698555756815||0:0:0.639422120824412:-0.116629413909843:-0.0189638238918295:0:0||0:0:0:0:-0.128557484241461:1.87929654981278:1.02359260817181||0:0:0:0:0:0.139540860212618:0	1.87929654981278	glm				0.0	0.504354	0.0	9.622289999999999e-29	26343.0	36.0	1.81721	0.57298	4.77738	5.27541	4.75631	AAGCAAAAGGGGGGG	4911.0	AAGCAAGCCCTAGAC	879.0	AAGCAAAGGGGGAGA	495.0	AAGCAAAAAGGGGGG	14.0	AAGCAAAGGGGGGGA	13.0	AGCAAGCCCTTTTAA	7.0	AGCAAAGGGGGGAGA	4.0	AAGCAAGGGGGGAGA	3.0	0.0	1
273	AAAATGGCAATCATTTGAATACTTAAA	Group A Streptococcus (Southon et al. 2020)	0.998155	1423	AAGCAAGCCCTTTTA	10342	AAGCAAAGGGGGGAG	9646	5.27742	1998||1999||2000||2001||2002||2003||2004||2005||2006||2007||2008||2011||2015||2016	0:0:0.405039158631899:-0.166058648913178:0:0:0||0:0:-0.361345168057504:0:1.79576024463251:0:3.53597810324527||0:0:0:0.0222611543008759:0.857488985031822:0:0||0:0:0:0.264958822733902:0.590469106204832:0:0||0:0:0.699214253702903:-1.29572277223208:-0.18068765823535:0:0||0:0:0:0.578292025145882:-0.180623958875586:0:0||0:0:0:0.344257999481404:-0.182845919586289:0:2.88501612874763||0:0:-1.80224474914757:0:0:4.60947241476803:0||0:0:0.25129695183604:-1.29573852906634:0.732505664340008:2.78784720247469:0||0:0:0.678519190889699:-1.29573973629013:0:0:0||0:0:0.44970733857462:-0.00742399517439727:0:0:0||0:0:-1.80226464624617:1.28600471685576:-0.180345915388185:0:0||0:0:-1.13846589713205:1.02680797915292:0.220745666094757:0:0||0:0:-1.80226628471642:-1.29577024457215:2.62263209781244:0:0	4.60947241476803	glm				0.0	0.504354	0.0	9.622289999999999e-29	26343.0	36.0	1.81721	0.57298	4.77738	5.27541	4.75631	AAGCAAAAGGGGGGG	4911.0	AAGCAAGCCCTAGAC	879.0	AAGCAAAGGGGGAGA	495.0	AAGCAAAAAGGGGGG	14.0	AAGCAAAGGGGGGGA	13.0	AGCAAGCCCTTTTAA	7.0	AGCAAAGGGGGGAGA	4.0	AAGCAAGGGGGGAGA	3.0	0.0	1
274	TTTAAAATCATTGAAAAGAGTAAAAAA	Group A Streptococcus (Southon et al. 2020)	0.998133	1415	GTAAAATATCAATAA	9790	AGTAAAATATCAATA	8813	6.3816	emm1||emm11||emm12||emm28||emm4||emm6||emm75||emm77	0:0:-0.616704370990223:0.628190799400737:-0.0796172571611887:0:0||0:0:-1.21311605131972:0.648197573447038:0:0:0||0:0:0.148713672663535:0:0:0:0||0:0:0:0:0.0633651095508171:0:0||0:0:0:0:0.452630488259549:0:0.955101231070107||0:0:0.719845391150176:-0.304505661664962:-0.62690415078141:0:0||0:0:0:0:0.192747846468812:0:0||0:0:0:0.0768753727950345:0:0:0	1.21311605131972	glm				0.0	0.460519	0.0	5.49882e-15	27070.0	19.0	1.5938	0.000110824	6.65556	1.90277	1.78679	AAGTAAAATATCAAT	8444.0	AAAGTAAAATATCAA	6.0	AAGTAAATATCAATA	2.0	GTAAATATCAATAAA	2.0	AGTAAAAAATAAAAT	1.0	AAGTAAAATTAAAAT	1.0	AGTAAAAAATAAATT	1.0	AAGTAACTTTATATT	1.0	0.0	1
275	TTTAAAATCATTGAAAAGAGTAAAAAA	Group A Streptococcus (Southon et al. 2020)	0.998133	1415	GTAAAATATCAATAA	9790	AGTAAAATATCAATA	8813	6.3816	1998||1999||2000||2001||2002||2003||2004||2005||2006||2007||2008||2015	0:0:0.221470642257425:-0.0244178051073266:0:0:0||0:0:-0.338170482289784:0:1.34621210425124:0:0||0:0:0:0:0.139341579766596:0:0||0:0:0:0.450789138739949:0:0:0||0:0:0.560865590226779:-0.950706823670658:-0.143739510062302:0:0||0:0:0:0.283878420849165:-0.145503107383581:0:0||0:0:0:0.0505099319481516:0:0:0||0:0:-1.4692467620362:0:1.69918818159094:32.3718019708408:0||0:0:0:-0.19245370541168:0.998588040154837:0:0||0:0:0.486420662399087:-0.697126046530294:0:0:0||0:0:0.288107909720658:0:0:0:0||0:0:-1.48232276664897:0.977143722143336:0:0:0	32.3718019708408	glm				0.0	0.460519	0.0	5.49882e-15	27070.0	19.0	1.5938	0.000110824	6.65556	1.90277	1.78679	AAGTAAAATATCAAT	8444.0	AAAGTAAAATATCAA	6.0	AAGTAAATATCAATA	2.0	GTAAATATCAATAAA	2.0	AGTAAAAAATAAAAT	1.0	AAGTAAAATTAAAAT	1.0	AGTAAAAAATAAATT	1.0	AAGTAACTTTATATT	1.0	0.0	1
276	TATGTTTCATCTCTTTGTCCTCTTTTT	Group A Streptococcus (Southon et al. 2020)	0.998127	1443	TAAAGATCGTTTTAA	14442	TTAAAGATCGTTTTA	12787	5.11992	emm12||emm28||emm4||emm6||emm75||emm77	0:0:0:0:0:0:0||0:0:0:0:0:21.6494870700997:0||0:0:0:0:0.0844664295267144:0:0||0:0:0.540860320283315:-0.139529212082593:-0.762248887647199:0:0||0:0:0:0:0:0:0||0:0:-0.10314426618789:0.184254841794811:0:0:1.68198000336937	21.6494870700997	glm				0.0	0.468036	0.0	9.43528e-25	34856.0	24.0	1.55183	2.86895e-05	5.53045	1.6083	1.65697	TTTAAAGATCGTTTT	7587.0	AAAGATCGTTTTAAA	8.0	TTTTAAAGATCGTTT	7.0	TTTAAGATCGTTTTA	5.0	TTAAGATCGTTTTAA	3.0	TAAATGTCGGTTTTA	1.0	TAAAGATAGTTTTAA	1.0	TTAAAGAACTTTTAA	1.0	0.0	1
277	TATGTTTCATCTCTTTGTCCTCTTTTT	Group A Streptococcus (Southon et al. 2020)	0.998127	1443	TAAAGATCGTTTTAA	14442	TTAAAGATCGTTTTA	12787	5.11992	1998||1999||2000||2001||2002||2003||2004||2005||2006||2007||2008	0:0:0.327693999197646:-0.343899400156812:0:0:0||0:0:-0.520999183369255:0:1.70962725318074:0:4.63643560245499||0:0:0:0:0.812758787687109:0:9.62604860868697||0:0:-0.125429030043783:0.599023336601355:0:0:0||0:0:0.611731051528359:-1.90085779026038:-0.752900327005012:0:0||0:0:0:0.490753406341646:-0.759606753963994:43.2026923365497:0||0:0:0:0.458029526837576:0:0:0||0:0:-2.4504658262526:0.0420303002633635:2.10178006410713:0:19.8827060656416||0:0:0.112175725798381:-1.90856318084885:1.50868797913464:0:0||0:0:0.578645443809969:-1.9026041729343:-0.12119509010316:0:0||0:0:0.364286321808356:-0.156366470399878:-0.273235572874207:0:0	43.2026923365497	glm				0.0	0.468036	0.0	9.43528e-25	34856.0	24.0	1.55183	2.86895e-05	5.53045	1.6083	1.65697	TTTAAAGATCGTTTT	7587.0	AAAGATCGTTTTAAA	8.0	TTTTAAAGATCGTTT	7.0	TTTAAGATCGTTTTA	5.0	TTAAGATCGTTTTAA	3.0	TAAATGTCGGTTTTA	1.0	TAAAGATAGTTTTAA	1.0	TTAAAGAACTTTTAA	1.0	0.0	1
278	TATGAAAATATTAACAGGTATATTTTT	Group A Streptococcus (Southon et al. 2020)	0.998113	622	TTTATCAATTCTATT	5729	TTATCAATCCTATTA	5328	5.31676	emm11||emm12||emm6	0:0:-2.54826832229223:0.622452282766879:0:-1.90491314306543:0||0:0:0:0:0:12.8898086224365:0||0:0:0.162634004816138:-0.162536703956926:2.06020968673342:0:0	12.8898086224365	glm				0.0	0.49069	0.0	1.07927e-13	11100.0	22.0	1.04626	9.00901e-05	5.51401	1.45432	1.51137	TTATCAATTCTATTA	10.0	TATCAATCCTATTAC	8.0	TATCAATTCTATTAC	3.0	TTTTATCAATTCTAT	3.0	TTATCAATCCTGAAA	2.0	TTTATCAATTCTATA	2.0	TTTATCAATCCTATT	2.0	TAAAAAAACAAATAA	1.0	0.0	1
279	TATGAAAATATTAACAGGTATATTTTT	Group A Streptococcus (Southon et al. 2020)	0.998113	622	TTTATCAATTCTATT	5729	TTATCAATCCTATTA	5328	5.31676	2000||2001||2002||2004||2005||2007||2008	0:0:0:0:0:0:0||0:0:0:0:0:20.3064506440307:0||0:0:0.551376927056853:-1.69035971421513:23.3250257461758:0:1.88785796542774||0:0:0:0:0:0:0||0:0:-1.68001332315938:0.601926578654198:0:0:0||0:0:-0.00905655038568649:0.0263133899987815:0:0:0||0:0:0.0872881856750453:-0.0822325173349764:0:0:0	23.3250257461758	glm				0.0	0.49069	0.0	1.07927e-13	11100.0	22.0	1.04626	9.00901e-05	5.51401	1.45432	1.51137	TTATCAATTCTATTA	10.0	TATCAATCCTATTAC	8.0	TATCAATTCTATTAC	3.0	TTTTATCAATTCTAT	3.0	TTATCAATCCTGAAA	2.0	TTTATCAATTCTATA	2.0	TTTATCAATCCTATT	2.0	TAAAAAAACAAATAA	1.0	0.0	1
280	AGAAAGCTTTAAAACGATCTTTAAAAA	Group A Streptococcus (Southon et al. 2020)	0.998091	1496	AGAGGACAAAGAGAT	19204	AAGAGGACAAAGAGA	17169	5.73424	emm1||emm11||emm12||emm28||emm4||emm6||emm75||emm77	0:0:-0.322089334682279:0.4860853857547:0:0:18.4450318778941||0:0:-1.08899151132205:0.732914233574024:0:0:0||0:0:0.155174928777856:0:0:0:0||0:0:0:0:0.135829973725745:0:0||0:0:0:0:0.242489781204737:0.0811210927860853:0||0:0:0.668243849566558:-0.152446954916563:-0.492369062697088:0:0||0:0:0:-0.0396272030105383:0:1.5731790016144:25.9979216054759||0:0:0:0.0327118444529148:0:0:0	25.9979216054759	glm				0.0	0.545472	0.0	6.09193e-28	48589.0	31.0	1.68055	4.11616e-05	6.26469	1.69156	1.71118	AAAGAGGACAAAGAG	11124.0	AAGAGGGCAAAGAGA	1038.0	AAAAGAGGACAAAGA	12.0	GAGGACAAAGAGATG	9.0	AGAGGACAAGAGATG	4.0	AAAGAGGGCAAAGAG	3.0	AAAGGACAAAGAGAT	2.0	AAGAAACTGTAGGCA	2.0	0.0	1
281	AGAAAGCTTTAAAACGATCTTTAAAAA	Group A Streptococcus (Southon et al. 2020)	0.998091	1496	AGAGGACAAAGAGAT	19204	AAGAGGACAAAGAGA	17169	5.73424	1998||1999||2000||2001||2002||2003||2004||2005||2006||2007||2008||2009||2011||2015||2016	0:0:0.347944261710608:-0.0305134477440818:0:0:0||0:0:-0.438595713970909:0:1.70530747668137:2.83978404807256:0||0:0:0:0:0.793723444522149:0:0||0:0:-0.0131209347501015:0.687591584205856:0:0:0||0:0:0.677947926414173:-1.45097904499515:-0.425286541866907:0:0||0:0:0:0.428712644108355:0:0:0||0:0:0:0.450234027862936:-0.127422364509084:1.47252674725866:0.853074702061323||0:0:-2.11072100850695:0:2.02325827271287:3.63583466081781:10.9746481886559||0:0:0.212300316081545:-1.4565460201235:1.47561752234728:0:-11.1112933640312||0:0:0.627545939444289:-1.45251799406088:0:0:0||0:0:0.409870447469522:0:0:0:0||0:0:-2.1084190037839:1.37643441867407:-0.409232678927057:0:0||0:0:-2.10844060339239:1.37920593476598:-0.461303246365101:0:0||0:0:-1.3707095536117:1.09902496912872:0.0647557445139865:0:27.0397995072291||0:0:-2.10552413237831:-1.48874079666207:2.57340455237858:0:6.12042758534346	27.0397995072291	glm				0.0	0.545472	0.0	6.09193e-28	48589.0	31.0	1.68055	4.11616e-05	6.26469	1.69156	1.71118	AAAGAGGACAAAGAG	11124.0	AAGAGGGCAAAGAGA	1038.0	AAAAGAGGACAAAGA	12.0	GAGGACAAAGAGATG	9.0	AGAGGACAAGAGATG	4.0	AAAGAGGGCAAAGAG	3.0	AAAGGACAAAGAGAT	2.0	AAGAAACTGTAGGCA	2.0	0.0	1
282	TATGGAACTTTTTACATATGTTTAAAA	Group A Streptococcus (Southon et al. 2020)	0.998069	969	AGACTCTATAATCTT	7421	GACTCTATAATCTTT	6691	5.56065	emm11||emm4||emm6||emm75||emm77	0:0:-0.689813314063313:0.210229190078265:0:0:0||0:0:0:0:0:0:0||0:0:0.62346179460748:-0.297348039178061:0:0:0||0:0:0:0:0:0:5.35846071004967||0:0:0:0:0:0:0	5.35846071004967	glm				0.0	0.459873	0.0	9.24168e-08	14542.0	21.0	1.17504	0.000137533	5.97429	0.955783	1.06137	AGACTCTAAAATCTT	409.0	AGACTCTGATTGATA	2.0	AGTTTTTGTACAAGG	2.0	AGACTCCATATGACG	2.0	AGACTCTATATCTTT	1.0	AGACGATTATAGAGT	1.0	AGACTCTATAAAATT	1.0	AGAGTTCCATATGAC	1.0	0.0	1
283	TATGGAACTTTTTACATATGTTTAAAA	Group A Streptococcus (Southon et al. 2020)	0.998069	969	AGACTCTATAATCTT	7421	GACTCTATAATCTTT	6691	5.56065	1998||1999||2000||2001||2004||2005||2007||2008	0:0:0.428153991853993:-0.371484421660804:0:0:0||0:0:-0.0954927205351149:0:0.800952299972703:0:0||0:0:0:0:0:0:0||0:0:0:0:0:0:0||0:0:0:0:1.94291272537774:0:0||0:0:-1.12076007552552:0.37859926960169:0:0:9.19024906301823||0:0:0:0:0:16.8384188975993:0||0:0:0.229513517674309:-0.119544999939909:0:0:0	16.8384188975993	glm				0.0	0.459873	0.0	9.24168e-08	14542.0	21.0	1.17504	0.000137533	5.97429	0.955783	1.06137	AGACTCTAAAATCTT	409.0	AGACTCTGATTGATA	2.0	AGTTTTTGTACAAGG	2.0	AGACTCCATATGACG	2.0	AGACTCTATATCTTT	1.0	AGACGATTATAGAGT	1.0	AGACTCTATAAAATT	1.0	AGAGTTCCATATGAC	1.0	0.0	1
284	AACACCAAATCGATGTTTGTCTTCAAT	Group A Streptococcus (Southon et al. 2020)	0.998062	1029	CTGAGGCAAGGAAAC	10612	CTGTTCTAGAGACTT	10267	6.22915	emm1||emm12||emm4||emm6	0:0:0:-0.357042411009043:0:0:0.0483286395722266||0:0:0:0:0:0:0||0:0:0:0:-0.0123266533410187:0:0||0:0:0:0:0:1.53499090720621:-0.4751630065009	1.53499090720621	glm				0.0	0.52473	0.0	2.22548e-17	48654.0	65.0	2.58497	6.16599e-05	7.06233	5.616	6.17226	CTGAGCATTGCCCTT	9211.0	CTGAAATGAGTAGTC	7288.0	CTGAGAGAAGCTAAC	5922.0	CTGAAAGCTTGTTGA	5127.0	CTGAAGCCACCCGTT	76.0	CTGAAGCACCCTTAC	26.0	CTGAGGTCACCCCTA	20.0	CTGATATATATTTCA	12.0	0.0	1
285	AACACCAAATCGATGTTTGTCTTCAAT	Group A Streptococcus (Southon et al. 2020)	0.998062	1029	CTGAGGCAAGGAAAC	10612	CTGTTCTAGAGACTT	10267	6.22915	1998||1999||2000||2001||2002||2003||2004||2005||2007||2008	0:0:0.913757303857421:0.158142881046892:-0.20315289230218:0:-0.208157886793148||0:0:0:0:-0.145930966279619:-0.267890370651761:0.346755323577412||0:0:0:0:0:0:0||0:0:0:0:-0.0623423795772028:0:0||0:0:-0.804222933741148:-0.81657901524787:2.31865911047937:0:-0.63988844044351||0:0:-0.162983621186476:0:0.251161285211829:0:0||0:0:0:0.371998675307632:-0.895786130369903:-1.15200711602653:0||0:0:-0.844569185925828:-0.788216439489792:0:0:0.418073884516367||0:0:0.288375639149193:0:0:0.618915814759469:-0.481259555783071||0:0:0:0:0.330516328887305:0:-0.0385411076849734	2.31865911047937	glm				0.0	0.52473	0.0	2.22548e-17	48654.0	65.0	2.58497	6.16599e-05	7.06233	5.616	6.17226	CTGAGCATTGCCCTT	9211.0	CTGAAATGAGTAGTC	7288.0	CTGAGAGAAGCTAAC	5922.0	CTGAAAGCTTGTTGA	5127.0	CTGAAGCCACCCGTT	76.0	CTGAAGCACCCTTAC	26.0	CTGAGGTCACCCCTA	20.0	CTGATATATATTTCA	12.0	0.0	1
286	CTCAATTTATTTTTGATGAGATGAGAT	Group A Streptococcus (Southon et al. 2020)	0.99805	1469	GGCAATCCATTACTC	15837	GCAACCCATTACTCC	11419	5.41802	emm1||emm11||emm12||emm28||emm4||emm6||emm75||emm77	0:0:-0.279046412349762:0.530702229234499:0:0:0||0:0:-1.09239741909874:0.768999750054697:0:0:0||0:0:0.157212666831621:0:0:0:0||0:0:0:0:0.480930872721406:0:0||0:0:0:0:0.686304962817903:0:0||0:0:0.640666062498204:-0.142589962514776:-0.245482867679164:0:0||0:0:0:0:-0.404561556152829:1.86476757389627:0||0:0:0:0.0966718251221355:0:0.165579823051181:0	1.86476757389627	glm				0.0	0.475612	0.0	4.0237199999999995e-21	37278.0	36.0	1.7599	0.000107302	5.15562	1.45563	1.52694	GCAATCCATTACTCC	8431.0	GGCAACCCATTACTC	1374.0	GAGATGCAACCCATT	180.0	GCAACCATTACTCCT	4.0	GGCAATCCATACTCC	3.0	GCAACCCATTACCTT	2.0	GCAACCCATAAATCC	1.0	GCAAAAAATAAATCC	1.0	0.0	1
287	CTCAATTTATTTTTGATGAGATGAGAT	Group A Streptococcus (Southon et al. 2020)	0.99805	1469	GGCAATCCATTACTC	15837	GCAACCCATTACTCC	11419	5.41802	1998||1999||2000||2001||2002||2003||2004||2005||2006||2007||2008||2015||2016	0:0:0.216043763744517:0:0:0:0||0:0:-0.356161092732229:0:1.36262128447047:0.0591075452318137:0||0:0:0:0:0.440095171319039:0:0||0:0:0:0.355136306327231:0.011222610517394:0:0||0:0:0.528536525201598:-0.787395516327385:-0.104355588774608:0:0||0:0:0:0.668581739218738:-0.103618398740379:0:0||0:0:0:0.525519061390511:0:0:0||0:0:-1.55753681877339:0:0:3.30672294756458:2.62821924797521||0:0:0:-0.787741230681647:0:2.19068517809861:0||0:0:0.499463156545096:-0.787679771235731:0:0:0||0:0:0.254062887078851:0:0:0:0||0:0:-0.988092827825047:1.14523575929076:0:0:0||0:0:-1.55031438491934:-0.787826938574547:2.26840296657723:0:0	3.30672294756458	glm				0.0	0.475612	0.0	4.0237199999999995e-21	37278.0	36.0	1.7599	0.000107302	5.15562	1.45563	1.52694	GCAATCCATTACTCC	8431.0	GGCAACCCATTACTC	1374.0	GAGATGCAACCCATT	180.0	GCAACCATTACTCCT	4.0	GGCAATCCATACTCC	3.0	GCAACCCATTACCTT	2.0	GCAACCCATAAATCC	1.0	GCAAAAAATAAATCC	1.0	0.0	1
288	CTGTAATTTCATAACTCTTCTTTCTAT	Group A Streptococcus (Southon et al. 2020)	0.998025	1429	TCTAACTATTCTAAG	9782	ATCTAAGCTCGTCTG	7230	6.44379	emm1||emm11||emm12||emm28||emm4||emm6||emm75||emm77	0:0:-0.374677418091118:0.673869234165714:0:0:0||0:0:-0.847138533832583:0.855499421156758:0:0:0||0:0:0:0:0:0:0||0:0:0:0:0:0.307873000743371:0||0:0:0:0:0.830208268153082:0:1.23280387087021||0:0:0.641563925227659:0:0:-0.156888598339436:0||0:0:0:0:-0.0625238750288842:0.320758097338632:0||0:0:0:0:0:0:0	1.23280387087021	glm				0.0	0.515714	0.0	1.42308e-19	25487.0	27.0	1.92855	3.92357e-05	6.38475	3.69659	3.19022	TTCTAAGCTCGTCTG	6106.0	TCTAAGCTCGTCTGT	1972.0	TCTAAACTCGTCTGT	372.0	TCTACTATTCTAAGC	2.0	TCTAACTATTCTAGC	2.0	ATCAAGCTCGTCTGT	2.0	CTAAGCTCGTCTGTT	1.0	TATAACCTCGTCTGT	1.0	0.0	1
289	CTGTAATTTCATAACTCTTCTTTCTAT	Group A Streptococcus (Southon et al. 2020)	0.998025	1429	TCTAACTATTCTAAG	9782	ATCTAAGCTCGTCTG	7230	6.44379	1998||1999||2000||2001||2002||2003||2004||2005||2006||2007||2008||2011||2015	0:0:0.361811400238208:0:0:0.661541127997995:0||0:0:-0.531573917384478:-0.512437964887258:3.29071108660662:1.22860124819607:4.96396060281583||0:0:-0.0730810859652133:0.494537660073916:2.3580065576405:0:0||0:0:-0.0815572013837196:0.125115778075578:2.83775053239815:0:0||0:0:0.676994331288441:-1.83277872858494:0:-0.149074937106873:0||0:0:0.00663845427445994:-1.8327772120167:3.30079327789867:-0.396221890113789:0||0:0:0:0.392331625518508:1.92244379687107:0:2.92609880956695||0:0:-2.62725898673981:0.377230581647674:0:2.98132230490136:0||0:0:0.25662674209893:-1.83274903036137:0:2.23083361105565:0||0:0:0.651292355956207:-1.83274760161544:0:0:0||0:0:0.434452016383348:0:0:-0.12169595801139:0||0:0:-2.62234278205668:1.58477549982637:0:-0.37333927871607:0||0:0:-2.62486039408358:1.3957942152263:0:1.4628953593693:0	4.96396060281583	glm				0.0	0.515714	0.0	1.42308e-19	25487.0	27.0	1.92855	3.92357e-05	6.38475	3.69659	3.19022	TTCTAAGCTCGTCTG	6106.0	TCTAAGCTCGTCTGT	1972.0	TCTAAACTCGTCTGT	372.0	TCTACTATTCTAAGC	2.0	TCTAACTATTCTAGC	2.0	ATCAAGCTCGTCTGT	2.0	CTAAGCTCGTCTGTT	1.0	TATAACCTCGTCTGT	1.0	0.0	1
290	TGTTTTCATAAAATCACTCCATTTCAT	Group A Streptococcus (Southon et al. 2020)	0.998006	751	TATTTTTGACATATT	13198	CATTTTGATATGGTT	12895	5.08839	emm11||emm12||emm28||emm6||emm77	0:0:-0.984138702333188:0.463257292028117:-1.1695929164572:0:0||0:0:0.348771672294151:-0.0388382184689777:0:1.84713201715945:0||0:0:0:-0.0362959330017941:0:0:0.636592200431252||0:0:0.597481691407788:0:0:0:-0.567493996151392||0:0:0:0:0:0:0	1.84713201715945	glm				0.0	0.422121	0.0	1.69717e-38	42481.0	49.0	2.21575	0.68061	5.43948	3.54297	3.78787	TATTTTTTGATACGG	12166.0	TATTTTTGATACGGT	1191.0	TATTTTTGATATATT	629.0	TATTTTTTGAATAAG	628.0	TATTTTTGATGTATT	612.0	TATTTTGATATAGTT	210.0	CATTTTGATACGGTT	189.0	TATTTCTGATATATT	152.0	0.0	1
291	TGTTTTCATAAAATCACTCCATTTCAT	Group A Streptococcus (Southon et al. 2020)	0.998006	751	TATTTTTGACATATT	13198	CATTTTGATATGGTT	12895	5.08839	2000||2001||2002||2003||2004||2005||2006||2007||2008||2009	0:0:0:0:0:4.13678924068384:0||0:0:0:0:0:3.93688631756556:0||0:0:1.21630855844113:-1.2035132979483:0:0:0||0:0:0:0:0:0:0||0:0:0:0:0:0:0||0:0:-1.3159781228566:0:-1.44734016571195:0:2.74380848231997||0:0:0:-1.21118114624193:0:0:2.24023784653719||0:0:0:0:0:0:0||0:0:0:0:0:0:0||0:0:-1.34607964151324:0.810471759256797:-1.41065970570967:0:0	4.13678924068384	glm				0.0	0.422121	0.0	1.69717e-38	42481.0	49.0	2.21575	0.68061	5.43948	3.54297	3.78787	TATTTTTTGATACGG	12166.0	TATTTTTGATACGGT	1191.0	TATTTTTGATATATT	629.0	TATTTTTTGAATAAG	628.0	TATTTTTGATGTATT	612.0	TATTTTGATATAGTT	210.0	CATTTTGATACGGTT	189.0	TATTTCTGATATATT	152.0	0.0	1
292	CAGCATCTACAACGAAATTGCTTGTTT	Group A Streptococcus (Southon et al. 2020)	0.997991	1506	TTTGTGCTGAGCTAA	18369	TTTTGTGCTGAGCTA	17158	6.39578	emm1||emm11||emm12||emm28||emm4||emm6||emm75||emm77	0:0:-0.202541765687081:0.414328368396473:0:0:0||0:0:-0.888093820017294:0.653288869829232:0:0:0||0:0:0.0665947433489579:0:0:0:0||0:0:0:0:0.0849519953762467:0:0||0:0:0:0:0.0514938346924779:0:0||0:0:0.635126899018686:-0.143734008929468:-0.4189756979554:0:0||0:0:0:0:0:0:0||0:0:0:0:0:0:1.28056642465919	1.28056642465919	glm				0.0	0.463122	0.0	1.45777e-41	46250.0	22.0	1.56988	0.00108108	5.27049	1.21114	1.14253	TTTGGTGCTGAGCTA	10638.0	TTTTTTGTGCTGAGC	33.0	TTTGGCGTTTGAAAA	12.0	TTTTTGTGCTGAGCT	11.0	TTGGTGCTGAGCTAA	6.0	TTTGGTGTTTGAAAA	4.0	TTGTGCTGAGCTAAG	3.0	TTTGGTTTTTGAAAA	2.0	0.0	1
293	CAGCATCTACAACGAAATTGCTTGTTT	Group A Streptococcus (Southon et al. 2020)	0.997991	1506	TTTGTGCTGAGCTAA	18369	TTTTGTGCTGAGCTA	17158	6.39578	1998||1999||2000||2001||2002||2003||2004||2005||2006||2007||2008||2009||2011||2015||2016	0:0:0.345631132620021:-0.141172091563465:0:0:0||0:0:-0.299256055904732:0:1.59506364133695:0.515071507013566:0||0:0:0:0:0.55872617441331:0:0||0:0:0:0.465582953751347:0:0:0||0:0:0.668963696972237:-1.3019920358231:-0.141188691303314:0:14.5074581316688||0:0:0:0.275462823136678:-0.11596821605286:0:0||0:0:0:0.230716714570483:0:0:0||0:0:-1.70298072378625:0:2.0743204890615:0:0||0:0:0.0804262710158054:-0.769420157140541:1.27573863218398:0:11.3723416894531||0:0:0.634262930205792:-1.28453174978208:0:0:0||0:0:0.398759163346051:-0.0794911252290075:0:0:0||0:0:-1.74219712853317:1.09549994797067:-0.177243580843632:0:24.7710235699742||0:0:-1.70865445994834:1.1302010272168:-0.11958521353376:0:0||0:0:-1.12129398713368:0.884467104030207:0:0:0||0:0:-1.69277158092129:-1.27365300196257:2.50741379558711:0:-11.6061813157097	24.7710235699742	glm				0.0	0.463122	0.0	1.45777e-41	46250.0	22.0	1.56988	0.00108108	5.27049	1.21114	1.14253	TTTGGTGCTGAGCTA	10638.0	TTTTTTGTGCTGAGC	33.0	TTTGGCGTTTGAAAA	12.0	TTTTTGTGCTGAGCT	11.0	TTGGTGCTGAGCTAA	6.0	TTTGGTGTTTGAAAA	4.0	TTGTGCTGAGCTAAG	3.0	TTTGGTTTTTGAAAA	2.0	0.0	1
294	TATTGACATTGTGATATGACTAAAAAA	Group A Streptococcus (Southon et al. 2020)	0.997982	1457	CAAAATTTAAAGTTG	12987	AACAAAATTTAAAGT	11682	5.44065	emm1||emm11||emm12||emm28||emm4||emm6||emm75||emm77	0:0:-0.271997460663702:0.389355750704048:0:0:0||0:0:-0.648239871756232:0.76213921135561:0:0:0||0:0:0:0:0:0:0||0:0:0:0:0:0:28.7911795824923||0:0:0:0:0.1896382331352:0:0||0:0:0.566396242425612:0:-0.292012877580161:0:0||0:0:0:0:0:0:0||0:0:0:0:0:0:0	28.7911795824923	glm				0.0	0.533234	0.0	2.5369199999999997e-20	35672.0	27.0	1.60859	0.000280332	5.18518	1.93488	1.81904	ACAAAATTTAAAGTT	10912.0	AAACAAAATTTAAAG	63.0	ACAAAATTTTAAGTT	3.0	CAAAAATTAAAGTTT	2.0	AACAAATTTAAAGTT	2.0	ACAAAATTTTAAGGT	2.0	AACAAAAATTTAAAG	1.0	AACAAAATTTAAATG	1.0	0.0	1
295	TATTGACATTGTGATATGACTAAAAAA	Group A Streptococcus (Southon et al. 2020)	0.997982	1457	CAAAATTTAAAGTTG	12987	AACAAAATTTAAAGT	11682	5.44065	1998||1999||2000||2001||2002||2003||2004||2005||2006||2007||2008||2011||2015	0:0:0.269914940148612:0:0:0:0||0:0:-0.470786808164404:-0.235199168797495:1.28134219463073:2.00988537304919:8.32929859596479||0:0:0:0.13657930592465:0.150141264346751:0:0||0:0:-0.113465209068627:0:0.657037473736722:0:0||0:0:0.610433912999357:-1.35292688791249:-1.22602153057159:0:0||0:0:0:0:0.512781304936289:0:0||0:0:0:0.679490762558492:-0.683741129071581:0:0||0:0:-2.22512889970734:0.207627923915779:1.41983836536576:0:0||0:0:0.20660053169662:-1.36875292957194:0.505613181235584:0:0||0:0:0.4656965322538:-1.1324360511827:-0.07368127097745:0:31.1918694865294||0:0:0.336397715512836:0:-0.820355651232981:0:34.4726023164174||0:0:-2.20261653312613:1.58866173615748:-1.23137279225196:0:-8.49549840165645||0:0:-2.22007970751043:1.36392670821454:0:0:35.1931017251939	35.1931017251939	glm				0.0	0.533234	0.0	2.5369199999999997e-20	35672.0	27.0	1.60859	0.000280332	5.18518	1.93488	1.81904	ACAAAATTTAAAGTT	10912.0	AAACAAAATTTAAAG	63.0	ACAAAATTTTAAGTT	3.0	CAAAAATTAAAGTTT	2.0	AACAAATTTAAAGTT	2.0	ACAAAATTTTAAGGT	2.0	AACAAAAATTTAAAG	1.0	AACAAAATTTAAATG	1.0	0.0	1
296	ATGGCAATCATTTGAATACTTAAAAAG	Group A Streptococcus (Southon et al. 2020)	0.997975	1372	CAAGCCCTTTTAAAA	8702	CAAAGGGGGGAGAAT	8695	6.25465	emm1||emm11||emm12||emm28||emm4||emm6||emm75||emm77	0:0:-0.222040771301612:0.445584528117523:0:0:0||0:0:-1.16925344183684:0.765877286948901:0:0:0||0:0:0.0621145834015488:0:0:0:0||0:0:0:0:0.425648433701266:0:0||0:0:0:0:0.692237605796434:0:0.676676921020869||0:0:0.755272883466301:-0.256257307836954:-0.536461206775378:0:0||0:0:0:0:-0.640648338763663:2.01319317034786:1.56913288324195||0:0:0:0.164469164380652:0:0.897512209334748:0	2.01319317034786	glm				0.0	0.537454	0.0	5.27532e-19	23047.0	35.0	1.83855	0.587452	5.83243	6.25426	5.73604	CAAAAGGGGGGGGAG	4324.0	CAAGCCCTAGACGGA	787.0	CAAAGGGGGAGAATA	443.0	CAAAAGGGGGGGGGA	26.0	CAAAAGGGGGGGAGA	15.0	CAAAAAGGGGGGGGG	12.0	CAAAGGGGGGGAGAA	10.0	CAAGCCCTTTTAAAG	3.0	0.0	1
297	ATGGCAATCATTTGAATACTTAAAAAG	Group A Streptococcus (Southon et al. 2020)	0.997975	1372	CAAGCCCTTTTAAAA	8702	CAAAGGGGGGAGAAT	8695	6.25465	1998||1999||2000||2001||2002||2003||2004||2005||2006||2007||2008||2011||2015	0:0:0.263448668504497:0:0:0:0||0:0:-0.271214749858463:0:1.84698815159428:0:2.03710715231999||0:0:0:0:0.861097902928816:0:0||0:0:0:0:0.935288582377742:0:0||0:0:0.619947182731094:-0.950722352182304:0:0:0||0:0:0:0.390233980228951:0:0:0||0:0:0:0.159695149986397:0:0:0.991470119579724||0:0:-1.40594600979436:0:0:3.94600382329533:0||0:0:0.101433763782184:-0.950703446610848:0.124903879847567:2.69445253117326:0||0:0:0.582016247127165:-0.815626400979572:0:0:0||0:0:0.37102368307577:0:0:0:0||0:0:-1.40596011241449:1.14516645538981:0:0:0||0:0:-0.927845868980745:0.853118218167812:0.0869638000140355:0:0	3.94600382329533	glm				0.0	0.537454	0.0	5.27532e-19	23047.0	35.0	1.83855	0.587452	5.83243	6.25426	5.73604	CAAAAGGGGGGGGAG	4324.0	CAAGCCCTAGACGGA	787.0	CAAAGGGGGAGAATA	443.0	CAAAAGGGGGGGGGA	26.0	CAAAAGGGGGGGAGA	15.0	CAAAAAGGGGGGGGG	12.0	CAAAGGGGGGGAGAA	10.0	CAAGCCCTTTTAAAG	3.0	0.0	1
298	TGTATCTTCTTCATCTAATTCATCTAA	Group A Streptococcus (Southon et al. 2020)	0.997966	743	TAACCTATCATCAGT	11272	TTCATCTAATTCATC	11195	5.65968	emm11||emm12||emm28||emm6||emm75	0:0:-2.10638602101471:0.723048273885482:-0.794241433385804:0:0||0:0:0.109948349315017:0:0:0:16.0466388064957||0:0:0:0:0.875462852286165:0:-2.8966595175261||0:0:0.370420075394337:-0.00681429673104586:-0.794318542666963:0:11.8624778715598||0:0:0:-0.127557064042882:1.08860763476873:2.91450665882279:-0.164904120692159	16.0466388064957	glm				0.0	0.502949	0.0	2.16484e-31	23331.0	29.0	1.23264	0.0	5.53869	4.10312	4.02815	TTCATCTAATTCATT	692.0	TTCATTTAATAACCT	121.0	TTCATCTAATTTATT	20.0	TTCATCTAATACATC	3.0	TTCATCTAATAACCT	3.0	TACCTATCATCAGTT	2.0	TGTATCTTCTTCATC	2.0	TAACCTATCATAGTT	2.0	0.0	1
299	TGTATCTTCTTCATCTAATTCATCTAA	Group A Streptococcus (Southon et al. 2020)	0.997966	743	TAACCTATCATCAGT	11272	TTCATCTAATTCATC	11195	5.65968	2000||2001||2002||2003||2004||2005||2006||2007||2008	0:0:0:0:0:0:0||0:0:-0.050644089088297:0.0650906816032392:0:0:0||0:0:0.521509336425162:-1.40301571459937:0:0:0||0:0:0:0:0:0:0||0:0:0:0:0:0.66232872376067:0||0:0:-1.60411587020322:0:2.73507208159891:1.09866766397483:0||0:0:0:-1.40226838655935:2.37634357013202:0:0||0:0:0:0:0:0:0||0:0:0:0:0:0:0	2.73507208159891	glm				0.0	0.502949	0.0	2.16484e-31	23331.0	29.0	1.23264	0.0	5.53869	4.10312	4.02815	TTCATCTAATTCATT	692.0	TTCATTTAATAACCT	121.0	TTCATCTAATTTATT	20.0	TTCATCTAATACATC	3.0	TTCATCTAATAACCT	3.0	TACCTATCATCAGTT	2.0	TGTATCTTCTTCATC	2.0	TAACCTATCATAGTT	2.0	0.0	1
300	AGAAGTGACGTTAGTATCTGTAAAAAA	Group A Streptococcus (Southon et al. 2020)	0.997938	1144	GAGATCTGTCTCGTA	5986	AGAGATCTGTCTCGT	5137	9.0956	emm11||emm12||emm28||emm4||emm6||emm75||emm77	0:0:-0.313041781776226:0.465721117544034:-0.2045964963452:0:6.82945757581525||0:0:0:0:0:0:0||0:0:0:0:0:0:0||0:0:0:0:0:0:0||0:0:0:0.203443837995324:-0.464397187515332:0:0||0:0:0:0:0:0:0||0:0:0:0:0:0:0	6.82945757581525	glm				0.0	0.529412	0.0	5.46273e-13	16078.0	12.0	1.59581	0.0	6.98876	1.56363	1.36545	AGAGATTTGTCTCGT	4933.0	GAGATTTGTCTCGTG	12.0	GAGATCTGTATTAGC	2.0	AAGAGATCTGTCTCG	2.0	AGAGATCTGTCTCGC	1.0	AGATCTCTGTCGAGT	1.0	AAGAGATTTGTCTCG	1.0	GAGATCTGTCGTAAC	1.0	0.0	1
301	AGAAGTGACGTTAGTATCTGTAAAAAA	Group A Streptococcus (Southon et al. 2020)	0.997938	1144	GAGATCTGTCTCGTA	5986	AGAGATCTGTCTCGT	5137	9.0956	1998||1999||2000||2001||2002||2003||2004||2005||2006||2007||2008	0:0:0.557745661886232:0:-0.674628874258792:0:7.04208562931572||0:0:-0.0659935499438545:-0.310003852918798:0.433453855118963:0.806651714634391:0||0:0:0.239548659603631:0:-0.194464735115418:0:0||0:0:0.142709485082958:-0.252603601927385:0:0:0||0:0:-1.16526561005463:0.956540803966507:-1.45498993246016:0:0||0:0:-1.17565438142545:0.0592265891618496:0.101893618075198:0:13.3232848799037||0:0:0:0:0:0:0||0:0:-1.16952672960641:0:0.464727073652464:0:0||0:0:0.62314395575581:-1.34380655324279:0:0:0||0:0:0.442294350402361:0.114950379868846:-1.29109039057952:0:0||0:0:0:0.659756992785879:-1.18808249021571:0:0	13.3232848799037	glm				0.0	0.529412	0.0	5.46273e-13	16078.0	12.0	1.59581	0.0	6.98876	1.56363	1.36545	AGAGATTTGTCTCGT	4933.0	GAGATTTGTCTCGTG	12.0	GAGATCTGTATTAGC	2.0	AAGAGATCTGTCTCG	2.0	AGAGATCTGTCTCGC	1.0	AGATCTCTGTCGAGT	1.0	AAGAGATTTGTCTCG	1.0	GAGATCTGTCGTAAC	1.0	0.0	1
302	AATTAAGTTTAATCTCTATTTTTTATC	Group A Streptococcus (Southon et al. 2020)	0.997935	1501	ATTCCCGCGTTGTAA	25933	GTTAGATGCTAAACC	13712	5.8559	emm1||emm11||emm12||emm28||emm4||emm6||emm75||emm77	0:0:-0.243606513235035:0.416128746757695:0:0:10.5223079021308||0:0:-0.905313219169057:0.67554406934215:0:0:0||0:0:0.0770382638320898:0:0:0:0||0:0:0:0:0.10412092343264:44.0200484871353:0||0:0:0:0:0.0283147593730948:0:0||0:0:0.624781156639304:-0.133567396071616:-0.415490659737035:0:0||0:0:0:0:0:0:0||0:0:0:0:0:0:0	44.0200484871353	glm				0.0	0.487631	0.0	1.54855e-21	50695.0	45.0	1.50664	5.91774e-05	6.11762	5.36775	5.61661	GTTAGATGCTAAACG	10962.0	GTTAGATGCTAAAAG	13.0	GTTAGATGCTAATCG	12.0	AATCCCGCGTTGTAA	10.0	GTTAGATGCTAACCA	6.0	GTTAGATGCTAACGA	3.0	ATGCCCGCGTTGTAA	3.0	GTAGATGCTAAACCA	3.0	0.0	1
303	AATTAAGTTTAATCTCTATTTTTTATC	Group A Streptococcus (Southon et al. 2020)	0.997935	1501	ATTCCCGCGTTGTAA	25933	GTTAGATGCTAAACC	13712	5.8559	1998||1999||2000||2001||2002||2003||2004||2005||2006||2007||2008||2011||2015||2016	0:0:0.353256758379268:-0.306792103877383:0:0:0||0:0:-0.413518285267654:0:1.49948946402051:0:0||0:0:0:0:0.569395530358557:0:0||0:0:0:0.483736470734489:0:0:0||0:0:0.645689824022366:-1.51352421025133:-0.41289795590438:0:0||0:0:0:0.362176948291513:-0.414222410480008:0:0||0:0:0:0.237427763661656:0:0:11.7070809751938||0:0:-1.97475594671123:0:2.04258950995655:-11.9774174290472:-14.3540084953171||0:0:0.156475581073853:-1.56917170889175:0.996734897115305:63.7032764185345:13.4291890217453||0:0:0.594302571753933:-1.51382824514887:0:0:0||0:0:0.37471353045298:-0.118760878806971:0:0:0||0:0:-1.98233167204924:1.2043099332309:-0.396421362138018:0:-8.59565712053257||0:0:-1.29748780018202:0.948249580712534:0:0:0||0:0:-1.98091933860673:-1.51187910751595:2.40472012853645:12.481434151107:0	63.7032764185345	glm				0.0	0.487631	0.0	1.54855e-21	50695.0	45.0	1.50664	5.91774e-05	6.11762	5.36775	5.61661	GTTAGATGCTAAACG	10962.0	GTTAGATGCTAAAAG	13.0	GTTAGATGCTAATCG	12.0	AATCCCGCGTTGTAA	10.0	GTTAGATGCTAACCA	6.0	GTTAGATGCTAACGA	3.0	ATGCCCGCGTTGTAA	3.0	GTAGATGCTAAACCA	3.0	0.0	1
304	AGGCAGTTCAAGAAAGGTTGGTAAAGT	Group A Streptococcus (Southon et al. 2020)	0.997901	1509	TATCACGCCGTACGC	22247	TATCAGAGAAACAGA	11658	5.13116	emm1||emm11||emm12||emm28||emm4||emm6||emm75||emm77	0:0:0:0.0712356101247336:0:0:0||0:0:-0.457698696591006:0.65273796106087:0:0:0||0:0:0:0:0:0:0||0:0:0:0:0:0:0||0:0:0:0:0:1.14070281827013:0||0:0:0.430536345875356:0:-0.361984242427353:0:0||0:0:0:0:0:0:0||0:0:0:0:0:0:0	1.14070281827013	glm				0.0	0.49124	0.0	9.10932e-27	45325.0	35.0	1.62261	0.0	6.30211	2.28796	3.30124	TACACGCCGTACGCA	10530.0	TATCACACCGTACGC	818.0	TACCACGCCGTACGC	24.0	TCCACGCCGTACGCA	7.0	AACACGCCGTACGCA	5.0	GATCACGCCGTACGC	3.0	TGCACGCCGTACGCA	3.0	TAACACGCCGTACGC	3.0	0.0	1
305	AGGCAGTTCAAGAAAGGTTGGTAAAGT	Group A Streptococcus (Southon et al. 2020)	0.997901	1509	TATCACGCCGTACGC	22247	TATCAGAGAAACAGA	11658	5.13116	1998||1999||2000||2001||2002||2003||2004||2005||2006||2007||2008||2011||2015||2016	0:0:0.327822835940114:-0.150414121743212:0:0:0||0:0:-0.419925676944437:0:1.43341278907334:3.97615626427895:0||0:0:0.0514716314017992:0:0.471306493182999:0:0||0:0:-0.0157454063043046:0.718489469441301:0:0:0||0:0:0.582092514261181:-1.11681555126465:-0.3170753948609:0:0||0:0:0:0.588095693592262:-0.317915590184587:0:0||0:0:0:0.479192253022773:0:0:0||0:0:-1.8530631900109:0.117805350761939:1.89434547926193:0:0||0:0:0.0957330240644345:-1.11514403565566:1.13490341807863:0:0||0:0:0.530705053499251:-1.11639701272991:0:0:0||0:0:0.299252113717788:0:0:0:0||0:0:-1.85581089977515:1.43743704971362:-0.318055201828233:0:0||0:0:-0.217459569609061:0.735569223952442:0:0:0||0:0:-1.85159468185413:-1.11283637596834:2.31705920669543:0:0	3.97615626427895	glm				0.0	0.49124	0.0	9.10932e-27	45325.0	35.0	1.62261	0.0	6.30211	2.28796	3.30124	TACACGCCGTACGCA	10530.0	TATCACACCGTACGC	818.0	TACCACGCCGTACGC	24.0	TCCACGCCGTACGCA	7.0	AACACGCCGTACGCA	5.0	GATCACGCCGTACGC	3.0	TGCACGCCGTACGCA	3.0	TAACACGCCGTACGC	3.0	0.0	1
306	GTTCCTTTTGGGAACCTTTTTACGTTA	Group A Streptococcus (Southon et al. 2020)	0.997792	696	ATAGAGGCAAGCCCA	11501	ATAGTTAGTCTTTTT	10568	5.37951	emm1||emm12||emm6||emm77	0:0:-0.556334681987055:0.380805211204348:-0.334534076877467:0:-38.7573545031669||0:0:0.23707574834323:-0.0567033732615575:0.334534076877467:7.3417847349768:0||0:0:0.364694305262209:-0.0927264111338087:-0.341743668140872:0:0||0:0:-0.23707574834323:0.0567033732615575:1.55187666743439:-3.55737106305184:23.8639520835344	38.7573545031669	glm				0.0	0.481199	0.0	3.54571e-28	22471.0	24.0	1.1247	0.486939	5.53205	4.89226	5.03192	ATTGTTAGTCTTTTT	365.0	ATAGAGGCAAGCCAT	6.0	ATAGTTAGTCTTTTG	6.0	ATAGATAGTCTTTTT	5.0	ATAGAGGCAAGCCTG	2.0	ATAGTAGTCTTTTTG	2.0	ATAGAGGCAATAAAA	1.0	ATAGAGGAAAATGCT	1.0	0.0	1
307	GTTCCTTTTGGGAACCTTTTTACGTTA	Group A Streptococcus (Southon et al. 2020)	0.997792	696	ATAGAGGCAAGCCCA	11501	ATAGTTAGTCTTTTT	10568	5.37951	2000||2001||2002||2003||2004||2005||2006||2007||2008||2015	0:0:0:0:0:0:0||0:0:0:0:0:0:10.9709453652486||0:0:0.463163632782836:-0.696640674695109:0:0:0||0:0:0:0:0:0:0||0:0:0:0:0:0:0||0:0:-0.736012154840248:0:2.57278698552573:0:0||0:0:0:-0.387517531846049:1.32480901980416:0:0||0:0:0:0:0:0:0||0:0:0:0:0:0:0||0:0:-0.377306998953971:0.369448167194867:0:0:0	10.9709453652486	glm				0.0	0.481199	0.0	3.54571e-28	22471.0	24.0	1.1247	0.486939	5.53205	4.89226	5.03192	ATTGTTAGTCTTTTT	365.0	ATAGAGGCAAGCCAT	6.0	ATAGTTAGTCTTTTG	6.0	ATAGATAGTCTTTTT	5.0	ATAGAGGCAAGCCTG	2.0	ATAGTAGTCTTTTTG	2.0	ATAGAGGCAATAAAA	1.0	ATAGAGGAAAATGCT	1.0	0.0	1
308	TCATATGGAACTTTTTACATATGTTTA	Group A Streptococcus (Southon et al. 2020)	0.997777	966	AAAAGACTCTATAAT	7630	AAAGACTCTATAATC	6686	5.0251	emm11||emm4||emm6||emm75||emm77	0:0:-0.909114265805557:0.241180095574939:0:0:0||0:0:0:0:1.51870014055511:0:0||0:0:0.647456675373253:-0.336826749243187:0:0:0||0:0:0:0:0:0:7.90497468485996||0:0:0:0.0207059975034343:0:0:0	7.90497468485996	glm				0.0	0.541172	0.0	3.54257e-19	14743.0	20.0	1.17051	0.000203486	5.46137	0.939429	1.05275	AAAAGACTCTAAAAT	407.0	AAAAGACTCTGATTG	2.0	AAAAGTTTTTGTACA	2.0	AAAAGACTCCATATG	2.0	AAAAGTTAAAGTTTT	1.0	AAAAGACGATTATAG	1.0	AAAAGACTCTATAAA	1.0	AAAAAGACTCTATAA	1.0	0.0	1
309	TCATATGGAACTTTTTACATATGTTTA	Group A Streptococcus (Southon et al. 2020)	0.997777	966	AAAAGACTCTATAAT	7630	AAAGACTCTATAATC	6686	5.0251	1998||1999||2000||2001||2004||2005||2007||2008	0:0:0.413819048597272:-0.367469572638921:0:0:0||0:0:-0.0446508677362156:0:1.12069844445677:0:0||0:0:0:0:0:0:0||0:0:0:0:0:0:0||0:0:0:0:0.949079825157452:0:0||0:0:-1.05757201627827:0.268069203339721:0:0:13.1508010834185||0:0:0:0:0:12.1850365301598:0||0:0:0.200194837628046:-0.113368746579724:0:0:0	13.1508010834185	glm				0.0	0.541172	0.0	3.54257e-19	14743.0	20.0	1.17051	0.000203486	5.46137	0.939429	1.05275	AAAAGACTCTAAAAT	407.0	AAAAGACTCTGATTG	2.0	AAAAGTTTTTGTACA	2.0	AAAAGACTCCATATG	2.0	AAAAGTTAAAGTTTT	1.0	AAAAGACGATTATAG	1.0	AAAAGACTCTATAAA	1.0	AAAAAGACTCTATAA	1.0	0.0	1
310	GCAGCATCTACAACGAAATTGCTTGTT	Group A Streptococcus (Southon et al. 2020)	0.997746	1506	TTTTGTGCTGAGCTA	18305	TTTTTGTGCTGAGCT	17121	6.39614	emm1||emm11||emm12||emm28||emm4||emm6||emm75||emm77	0:0:-0.295665275847818:0.4732100985675:0:0:0||0:0:-1.07870212859572:0.702799414114809:0:0:0||0:0:0.128553377893725:0:0:0:0||0:0:0:0:0.193691656821856:0:0||0:0:0:0:0.163083137891976:0:0||0:0:0.669227711893795:-0.213669015801419:-0.565461148032178:0:0||0:0:0:0:0:0:0||0:0:0:0:0:0:0	1.07870212859572	glm				0.0	0.463258	0.0	2.79022e-17	46097.0	22.0	1.56877	0.372562	5.26756	1.21092	1.14153	TTTTGGTGCTGAGCT	10590.0	TTTTTTTGTGCTGAG	33.0	TTTTTTGTGCTGAGC	11.0	TTTTGGCGTTTGAAA	9.0	TTTGGTGCTGAGCTA	6.0	TTTTGGTGTTTGAAA	4.0	TTTGTGCTGAGCTAA	3.0	TTTTGTGCTAGCTAA	2.0	0.0	1
311	GCAGCATCTACAACGAAATTGCTTGTT	Group A Streptococcus (Southon et al. 2020)	0.997746	1506	TTTTGTGCTGAGCTA	18305	TTTTTGTGCTGAGCT	17121	6.39614	1998||1999||2000||2001||2002||2003||2004||2005||2006||2007||2008||2009||2011||2015||2016	0:0:0.360556492856875:-0.197593302610098:0:0:0||0:0:-0.34885137065314:0:1.652793230026:1.69677091851091:0||0:0:0:0:0.669894129534953:0:0||0:0:0:0.495184479418215:0:0:0||0:0:0.668916885687632:-1.50145212733482:-0.328108155108121:0:23.113819050001||0:0:0:0.311228576363:-0.278042697092724:0:0||0:0:0:0.266474832105529:0:0:1.62748248837105||0:0:-1.89849291524054:0:2.12051743735126:0:0||0:0:0.0945513836793148:-0.885438520672589:1.32499476598081:0:19.0150127165758||0:0:0.64347150147471:-1.47293341749858:0:0:0||0:0:0.412425908963917:-0.132510820788076:0:0:0||0:0:-1.9431170676618:1.10561373501681:-0.361293838733104:0:29.8146537096839||0:0:-1.90553189122815:1.14575802744005:-0.28245934485818:0:0||0:0:-1.22767687508153:0.90650834885885:0.0117153238352711:0:-2.82474965257017||0:0:-1.88659141302535:-1.45867457467912:2.55200459418691:0:-17.2923368571328	29.8146537096839	glm				0.0	0.463258	0.0	2.79022e-17	46097.0	22.0	1.56877	0.372562	5.26756	1.21092	1.14153	TTTTGGTGCTGAGCT	10590.0	TTTTTTTGTGCTGAG	33.0	TTTTTTGTGCTGAGC	11.0	TTTTGGCGTTTGAAA	9.0	TTTGGTGCTGAGCTA	6.0	TTTTGGTGTTTGAAA	4.0	TTTGTGCTGAGCTAA	3.0	TTTTGTGCTAGCTAA	2.0	0.0	1
312	TCATATCAGTTACCTCGCAATAAAAAA	Group A Streptococcus (Southon et al. 2020)	0.997725	1280	TAGACTATAAGATGT	13930	ATAGACTATAAGATG	8022	5.00775	emm11||emm12||emm28||emm4||emm6||emm75||emm77	0:0:0.00173018216077211:0:0:0:0||0:0:0:0:0:0:0||0:0:-0.0195815314734245:0.0818414679116149:0:0:0||0:0:-0.0783117674913877:0.0501596285431268:1.44547756472427:0:0||0:0:0.0614969258610682:-0.225187545388053:0:0:0||0:0:0:0:0:12.7190206068225:0||0:0:0:0:0:0:0	12.7190206068225	glm				0.0	0.53616	0.0	2.12996e-12	22590.0	25.0	1.11708	0.000132802	6.45428	0.741877	0.976331	TAGACTATCAGATGT	614.0	TAGACTATAGATGTT	2.0	AATAGACTATAAGAT	2.0	AGACTATAAGATGTT	1.0	ATAGACTAATATAAG	1.0	AAGACTATAAGAAGA	1.0	ATAACATCTTATAGT	1.0	ATAGACTATAAGTGC	1.0	0.0	1
313	TCATATCAGTTACCTCGCAATAAAAAA	Group A Streptococcus (Southon et al. 2020)	0.997725	1280	TAGACTATAAGATGT	13930	ATAGACTATAAGATG	8022	5.00775	1998||1999||2000||2001||2002||2003||2004||2005||2006||2007||2008	0:0:0:0:0:0:0||0:0:-0.392308100585023:0.653460603908971:3.25052289532472:0:0||0:0:0:0:0:0:0||0:0:-0.0112270821930067:0.0662375601598193:0:0:0||0:0:0.103654490012188:-0.555066958374005:0:0:0||0:0:0:0.021907673891123:0:0:0||0:0:0.0371813846866262:-0.168000263046382:0:9.30205948509838:0||0:0:-0.578941308996959:0.998106034563653:0:0:12.2322458194952||0:0:0:0:0:0:7.20120610238006||0:0:0.0483474063928932:-0.205469758268574:0:0:0||0:0:0.0485125540855193:-0.210544964566399:0:0:0	12.2322458194952	glm				0.0	0.53616	0.0	2.12996e-12	22590.0	25.0	1.11708	0.000132802	6.45428	0.741877	0.976331	TAGACTATCAGATGT	614.0	TAGACTATAGATGTT	2.0	AATAGACTATAAGAT	2.0	AGACTATAAGATGTT	1.0	ATAGACTAATATAAG	1.0	AAGACTATAAGAAGA	1.0	ATAACATCTTATAGT	1.0	ATAGACTATAAGTGC	1.0	0.0	1
314	CAAATCGATGTTTGTCTTCAATCTGAA	Group A Streptococcus (Southon et al. 2020)	0.997703	1031	CAATCCAATTACTTT	14694	ATGAGTAGTCAATTG	7306	5.57987	emm4||emm6	0:0:-0.333269041202268:1.02031713549075:0:0:0||0:0:0.333269041202268:-1.02031713549075:0:0:0	1.02031713549075	glm				0.0	0.552425	0.0	4.33266e-30	28777.0	34.0	1.55109	0.0	7.27787	4.65396	5.85806	AGCTTGTTGACTTAA	6593.0	GCCACCCGTTTTCAC	69.0	GCCTTTATTTAAAGG	31.0	GCACCCTTACAGGTG	26.0	AGCTTGTTGACTTTA	14.0	CAATCCAATTACTTC	9.0	AAATCCAATTACTTT	6.0	CAATCCAATACTTTT	3.0	0.0	1
315	CAAATCGATGTTTGTCTTCAATCTGAA	Group A Streptococcus (Southon et al. 2020)	0.997703	1031	CAATCCAATTACTTT	14694	ATGAGTAGTCAATTG	7306	5.57987	1998||1999||2000||2001||2007||2008	0:0:0:-0.0911157513007782:0:0:0||0:0:-0.955920425655531:1.2770282008272:0:1.68051988411488:2.75651886271466||0:0:-0.215177770218823:0.411492463916694:0:0:0||0:0:0:0.0911157513007782:-0.281711638207506:0:0||0:0:0.126738124753608:-1.30371312168851:0:0:0||0:0:0.0336876963831952:-0.97634656803959:0.0923091667515388:0:0	2.75651886271466	glm				0.0	0.552425	0.0	4.33266e-30	28777.0	34.0	1.55109	0.0	7.27787	4.65396	5.85806	AGCTTGTTGACTTAA	6593.0	GCCACCCGTTTTCAC	69.0	GCCTTTATTTAAAGG	31.0	GCACCCTTACAGGTG	26.0	AGCTTGTTGACTTTA	14.0	CAATCCAATTACTTC	9.0	AAATCCAATTACTTT	6.0	CAATCCAATACTTTT	3.0	0.0	1
316	AATGGCAATCATTTGAATACTTAAAAA	Group A Streptococcus (Southon et al. 2020)	0.997699	1372	GCAAGCCCTTTTAAA	8759	GCAAAGGGGGGAGAA	8719	5.68159	emm1||emm11||emm12||emm28||emm4||emm6||emm75||emm77	0:0:0:0.0880912664544941:0:0:0||0:0:-0.393994707370328:0.484182164581981:0:0:0||0:0:0:0:0:0:0||0:0:0:0:0:0:0||0:0:0:0:0.29208304941161:0:0||0:0:0.598262836442974:0:0:0:0||0:0:0:0:0:1.1940184143958:0.0284790519368457||0:0:0:0:0:0:0	1.1940184143958	glm				0.0	0.537019	0.0	2.25241e-12	23146.0	33.0	1.83752	0.586754	5.20076	5.6812	5.15875	GCAAAAGGGGGGGGA	4333.0	GCAAGCCCTAGACGG	790.0	GCAAAGGGGGAGAAT	451.0	GCAAAAGGGGGGGGG	26.0	GCAAAAGGGGGGGAG	15.0	GCAAAAAGGGGGGGG	14.0	GCAAAGGGGGGGAGA	10.0	GCAAGGGGGGAGAAT	3.0	0.0	1
317	AATGGCAATCATTTGAATACTTAAAAA	Group A Streptococcus (Southon et al. 2020)	0.997699	1372	GCAAGCCCTTTTAAA	8759	GCAAAGGGGGGAGAA	8719	5.68159	1998||1999||2000||2001||2002||2003||2004||2005||2006||2007||2008||2011||2015	0:0:0.340082664035766:-0.163205600741491:0:0:0||0:0:-0.357911428759429:-0.130667576405277:2.13254542195823:0:2.52784226796648||0:0:0:0.0460928432557691:1.23773225198423:0:0||0:0:0:0:1.30283072362916:0:0||0:0:0.679613365879555:-1.36641718586188:-0.0246540165616255:0:0||0:0:0:0.431030135818523:-0.0245715394259822:0:0||0:0:0:0.217301561398436:-0.040300481508548:0:1.67081666699302||0:0:-1.76506601080254:0:0:4.34267940649178:1.08706595825498||0:0:0.187894810704049:-1.36659629375652:0.63473442530841:3.16667799957434:0||0:0:0.644014842996569:-1.17545191959773:0:0:0||0:0:0.441940167620572:-0.136433642065132:0:0:0||0:0:-1.76247521527516:1.1444029083241:-0.0242621513621368:0:0||0:0:-1.12456714846231:0.864825687935453:0.606150496867049:0:0	4.34267940649178	glm				0.0	0.537019	0.0	2.25241e-12	23146.0	33.0	1.83752	0.586754	5.20076	5.6812	5.15875	GCAAAAGGGGGGGGA	4333.0	GCAAGCCCTAGACGG	790.0	GCAAAGGGGGAGAAT	451.0	GCAAAAGGGGGGGGG	26.0	GCAAAAGGGGGGGAG	15.0	GCAAAAAGGGGGGGG	14.0	GCAAAGGGGGGGAGA	10.0	GCAAGGGGGGAGAAT	3.0	0.0	1
318	TAGCTACGTAGTACAATCTCTTATATT	Group A Streptococcus (Southon et al. 2020)	0.99769	1498	ACTGATAAGGTCTAT	21478	ACTCACGCCAAACGC	20891	5.25143	emm1||emm11||emm12||emm28||emm4||emm6||emm75||emm77	0:0:-0.707299003325134:0.3428437232277:0:0:0||0:0:-1.27737914649722:0.432398158018356:0:0:0||0:0:0.248403006461305:-0.105668995726377:0:0:0||0:0:0:0:0:0:0||0:0:0:0:0:0:12.9938690697332||0:0:0.684654349523899:-0.698791857454292:0:0:0||0:0:0:-0.148367914784927:1.54204168567991:0:0||0:0:0:0:0.752224432008282:0:0	12.9938690697332	glm				0.0	0.49109	0.0	2.9457699999999997e-20	44140.0	28.0	1.21104	0.0	5.56375	5.25039	5.52472	ACTGGTAAGGTCTAT	1739.0	ACTGATAGGTCTATT	5.0	ACCCACGCCAAACGC	3.0	ACTCACGCCGTACGC	2.0	ACTCACGCCAAATCC	1.0	ACTCACCCTCCTTTG	1.0	ACTCACGCCAACGCA	1.0	ACTCACGCCAAAACG	1.0	0.0	1
319	TAGCTACGTAGTACAATCTCTTATATT	Group A Streptococcus (Southon et al. 2020)	0.99769	1498	ACTGATAAGGTCTAT	21478	ACTCACGCCAAACGC	20891	5.25143	1998||1999||2000||2001||2002||2003||2004||2005||2006||2007||2008||2011||2015||2016	0:0:0.231236259882732:-0.301120165296764:0:0:0||0:0:-0.360387963031621:0.160817330824489:1.53237363186453:20.1132142460701:0||0:0:0:0:0:0:0||0:0:0:0:0:0:0||0:0:0.547036075325463:-1.49920942827171:0:0:0||0:0:0:0:0:0:24.3873151380456||0:0:0:0:0:0:0||0:0:-1.6025352926013:0:3.70275921951254:0:0||0:0:0.00376411439066277:0:0:0:0||0:0:0.492890748094128:-1.13435939013567:0:0:0||0:0:0.249278722782956:-0.337981321533118:0:0:0||0:0:-1.60089778953805:0.646290285233049:0:0:0||0:0:-1.60978108907129:0.60437030411963:0:0:29.8150229551951||0:0:-1.6009205248534:0.646312002012363:0:0:0	29.8150229551951	glm				0.0	0.49109	0.0	2.9457699999999997e-20	44140.0	28.0	1.21104	0.0	5.56375	5.25039	5.52472	ACTGGTAAGGTCTAT	1739.0	ACTGATAGGTCTATT	5.0	ACCCACGCCAAACGC	3.0	ACTCACGCCGTACGC	2.0	ACTCACGCCAAATCC	1.0	ACTCACCCTCCTTTG	1.0	ACTCACGCCAACGCA	1.0	ACTCACGCCAAAACG	1.0	0.0	1
320	GCTAAAAATAAAAAAGTAACCAGAAAA	Group A Streptococcus (Southon et al. 2020)	0.997672	1432	AGTTGGCAGTAGTGT	18688	AGTTTAGGCATCACC	9717	5.05522	emm1||emm11||emm12||emm28||emm4||emm6	0:0:-0.387121875704647:0.691406829101783:0:0:0||0:0:-1.31493472854556:0.821720717411175:0:0:0||0:0:0.258969476805574:0:0:0:0||0:0:0:0:0.258734482391788:0:11.9865216970942||0:0:0:0:0.793074497937712:0:0||0:0:0.691085411001438:-0.214434939228012:-0.449543087163777:0:0	11.9865216970942	glm				0.0	0.478746	0.0	1.09593e-29	34605.0	33.0	1.45735	0.0	5.56898	3.4979	3.88422	AGTTTAGGCATAACC	6151.0	AGTTTAGGCATTACC	8.0	GTTGGCAGTAGTGTT	4.0	AGTTGGCAGTAGTGG	4.0	AGTTTAGGCATCACT	3.0	AGTTAGGCATCACCA	2.0	AGTTTAGGCATACCA	2.0	AGTTGCAGTAGTGTT	2.0	0.0	1
321	GCTAAAAATAAAAAAGTAACCAGAAAA	Group A Streptococcus (Southon et al. 2020)	0.997672	1432	AGTTGGCAGTAGTGT	18688	AGTTTAGGCATCACC	9717	5.05522	1998||1999||2000||2001||2002||2003||2004||2005||2006||2007||2008||2011||2015	0:0:0.236587373947944:-0.406515390522777:0:0:-3.31568380986311||0:0:-0.591722198489109:0:2.12428325116062:1.60218161987132:0||0:0:0:0:1.09076666478736:0:0||0:0:-0.157175916615289:0.555261858773029:0:0:0||0:0:0.505159705060072:-1.55907444125064:-0.215055425192375:0:-5.79232255108404||0:0:0:0.22163090374701:-0.216905945663958:0:-2.56332422332181||0:0:0:0.251082323754383:0:0:0||0:0:-2.23676108559759:0.183985453961331:2.34748737046691:0:0||0:0:0.0870199767014375:-1.57944552966867:1.54922321049955:0:10.8934162967305||0:0:0.4795319247295:-1.56442843368907:0:0:0||0:0:0.256397343158947:-0.124162016992931:0:0:0||0:0:-2.25006671192691:1.22483357556609:-0.220702996026869:0:6.29924906809313||0:0:-1.60835179051413:0.918484330558175:0.579129812300299:0:27.8703838816592	27.8703838816592	glm				0.0	0.478746	0.0	1.09593e-29	34605.0	33.0	1.45735	0.0	5.56898	3.4979	3.88422	AGTTTAGGCATAACC	6151.0	AGTTTAGGCATTACC	8.0	GTTGGCAGTAGTGTT	4.0	AGTTGGCAGTAGTGG	4.0	AGTTTAGGCATCACT	3.0	AGTTAGGCATCACCA	2.0	AGTTTAGGCATACCA	2.0	AGTTGCAGTAGTGTT	2.0	0.0	1
322	AGCTACGTAGTACAATCTCTTATATTA	Group A Streptococcus (Southon et al. 2020)	0.997659	1499	CTGATAAGGTCTATT	21548	CTCACGCCAAACGCA	20958	5.72492	emm1||emm11||emm12||emm28||emm4||emm6||emm75||emm77	0:0:-0.596658625583151:0.327880003359077:0:0:0||0:0:-1.08916230600694:0.41967736907675:0:0:0||0:0:0.201783987679678:-0.0547840464446567:0:0:0||0:0:0:0:0:0:0||0:0:0:0:0:0:0||0:0:0.654748523016927:-0.617302388013399:0:0:0||0:0:0:-0.0958243267305009:1.36073885271707:0:0||0:0:0:0:0.472996983940435:0:0	1.36073885271707	glm				0.0	0.507236	0.0	9.83851e-79	44281.0	26.0	1.21053	0.0	6.06194	5.25063	5.52509	CTGGTAAGGTCTATT	1744.0	CTGATAGGTCTATTT	5.0	CCCACGCCAAACGCA	4.0	CTCACGCCGTACGCA	2.0	CTCACGCCAAATCCA	1.0	CTCACCCTCCTTTGC	1.0	CTCACGCCAACGCAT	1.0	CTCACGCCAAAACGC	1.0	0.0	1
323	AGCTACGTAGTACAATCTCTTATATTA	Group A Streptococcus (Southon et al. 2020)	0.997659	1499	CTGATAAGGTCTATT	21548	CTCACGCCAAACGCA	20958	5.72492	1998||1999||2000||2001||2002||2003||2004||2005||2006||2007||2008||2011||2015||2016	0:0:0.274294086603151:-0.374977597076762:0:0:0||0:0:-0.467503184372265:0.244677524367697:2.03803034620415:46.6503954358449:0||0:0:0:0:0:0:0||0:0:-0.0291407605796411:0.0756075862381188:0:0:0||0:0:0.576925841613072:-1.84961735380225:0:0:0||0:0:0:0:0:0:36.433467737935||0:0:0:0:0:0:0||0:0:-1.98563033244583:0.0883473863773642:3.9883681462818:0:0||0:0:0.0588453775346765:-0.0224460361869574:0:0:0||0:0:0.52523804286564:-1.35389381238489:0:0:0||0:0:0.291306791106584:-0.415713214325586:0:0:0||0:0:-1.98327215533766:0.708744627328924:0:0:0||0:0:-1.99113198085394:0.654443645398663:0:0:37.853745304931||0:0:-1.98329145233639:0.709031779574561:0:0:0	46.6503954358449	glm				0.0	0.507236	0.0	9.83851e-79	44281.0	26.0	1.21053	0.0	6.06194	5.25063	5.52509	CTGGTAAGGTCTATT	1744.0	CTGATAGGTCTATTT	5.0	CCCACGCCAAACGCA	4.0	CTCACGCCGTACGCA	2.0	CTCACGCCAAATCCA	1.0	CTCACCCTCCTTTGC	1.0	CTCACGCCAACGCAT	1.0	CTCACGCCAAAACGC	1.0	0.0	1
324	ATGAAAATATTAACAGGTATATTTTTT	Group A Streptococcus (Southon et al. 2020)	0.997652	622	TTATCAATTCTATTA	5747	TATCAATCCTATTAC	5339	5.79637	emm11||emm12||emm6	0:0:-2.17114265522224:0.59627910316888:0:0:0||0:0:0:0:0:7.05332789328754:0||0:0:0.134165360815668:-0.131203571515295:0:0:0	7.05332789328754	glm				0.0	0.490678	0.0	1.4217300000000001e-18	11128.0	21.0	1.04488	8.98634e-05	6.0125	1.45345	1.51136	TATCAATTCTATTAC	10.0	ATCAATCCTATTACC	8.0	ATCAATTCTATTACC	3.0	TTTATCAATTCTATT	3.0	TATCAATCCTGAAAA	2.0	TTATCAATTCTATAC	2.0	TTATCAATCCTATTA	2.0	ATCAATCCGATTTCC	1.0	0.0	1
325	ATGAAAATATTAACAGGTATATTTTTT	Group A Streptococcus (Southon et al. 2020)	0.997652	622	TTATCAATTCTATTA	5747	TATCAATCCTATTAC	5339	5.79637	2000||2001||2002||2004||2005||2007||2008	0:0:0:0:0:0:0||0:0:0:0:0:13.428589086538:0||0:0:0.502525128060911:-1.30395232022941:17.9278698176207:0:0||0:0:0:0:0:0:0||0:0:-1.31934270341012:0.561190295187682:0:0:0||0:0:0:0:0:0:0||0:0:0:0:0:0:0	17.9278698176207	glm				0.0	0.490678	0.0	1.4217300000000001e-18	11128.0	21.0	1.04488	8.98634e-05	6.0125	1.45345	1.51136	TATCAATTCTATTAC	10.0	ATCAATCCTATTACC	8.0	ATCAATTCTATTACC	3.0	TTTATCAATTCTATT	3.0	TATCAATCCTGAAAA	2.0	TTATCAATTCTATAC	2.0	TTATCAATCCTATTA	2.0	ATCAATCCGATTTCC	1.0	0.0	1
326	GCAGTTCAAGAAAGGTTGGTAAAGTTA	Group A Streptococcus (Southon et al. 2020)	0.997642	1509	TCACGCCGTACGCAT	22277	TCAGAGAAACAGAGA	11636	6.10876	emm1||emm11||emm12||emm28||emm4||emm6||emm75||emm77	0:0:0:0.253114428652837:0:0:0||0:0:-0.65472818828331:0.775792981864336:0:0:0||0:0:0.120534617773099:0:0:0:0||0:0:0:0:0.204009518557163:0:0||0:0:0:0:0.204786866348002:2.04962197819067:0||0:0:0.529226842707899:-0.0751780538558658:-0.647376613877853:0:0||0:0:0:0:0.0696637173818103:0:0||0:0:0:0:0:0:2.0983672620615	2.0983672620615	glm				0.0	0.492087	0.0	6.73253e-20	45349.0	25.0	1.61484	0.0	7.53955	2.79645	4.05899	CACGCCGTACGCATG	10573.0	TCACACCGTACGCAT	816.0	CCACGCCGTACGCAT	24.0	ACACGCCGTACGCAT	3.0	GCACGCCGTACGCAT	2.0	CACGCGTACGCATGA	1.0	CCCTCCTAACGCAGC	1.0	CACCGTACGCATGAA	1.0	0.0	1
327	GCAGTTCAAGAAAGGTTGGTAAAGTTA	Group A Streptococcus (Southon et al. 2020)	0.997642	1509	TCACGCCGTACGCAT	22277	TCAGAGAAACAGAGA	11636	6.10876	1998||1999||2000||2001||2002||2003||2004||2005||2006||2007||2008||2011||2015||2016	0:0:0.363776646752338:-0.247484003672816:0:0:0||0:0:-0.497514459318404:0:1.5551400318433:4.42524302855705:3.33492237748691||0:0:0.0984752774040121:-0.0128962302184895:0.68141245026861:0:0||0:0:-0.0664386078265128:0.80001403007228:0:0:0||0:0:0.610318046640115:-1.46550828875529:-0.619984196135695:0:0||0:0:0:0.671708001396254:-0.627746359039851:0:4.21734149755729||0:0:0:0.573314369287527:0:0:0||0:0:-2.2297164529376:0.238138833996208:2.00245714508467:0:0||0:0:0.142092640594507:-1.46371729378978:1.27869655320432:0:0||0:0:0.560230358053179:-1.46513489364822:0:0:0||0:0:0.336619583203924:0:-0.0455060298362597:0:0||0:0:-2.23291548351828:1.49369179621698:-0.621423521105118:0:0||0:0:-0.280051241324218:0.816054638326446:0.0176419890174764:0:0||0:0:-2.22838954281609:-1.46513108546392:2.40509730376711:0:4.40257130783679	4.42524302855705	glm				0.0	0.492087	0.0	6.73253e-20	45349.0	25.0	1.61484	0.0	7.53955	2.79645	4.05899	CACGCCGTACGCATG	10573.0	TCACACCGTACGCAT	816.0	CCACGCCGTACGCAT	24.0	ACACGCCGTACGCAT	3.0	GCACGCCGTACGCAT	2.0	CACGCGTACGCATGA	1.0	CCCTCCTAACGCAGC	1.0	CACCGTACGCATGAA	1.0	0.0	1
328	TGGCAATCATTTGAATACTTAAAAAGC	Group A Streptococcus (Southon et al. 2020)	0.997641	1371	AAGCCCTTTTAAAAG	8615	AAAGGGGGGAGAATA	8534	6.84287	emm1||emm11||emm12||emm28||emm4||emm6||emm75||emm77	0:0:0:0.27266733228519:0:0:0||0:0:-0.389724129161145:0.472090735188041:0:0:0||0:0:0:0:0:0:0||0:0:0:0:0:0:0||0:0:0:0:0.421343829942671:0:0||0:0:0.601099307295169:0:0:0:0||0:0:0:0:0:1.18710499763547:0.0847951937149697||0:0:0:0:0:0:0	1.18710499763547	glm				0.0	0.532776	0.0	2.8806e-09	22752.0	37.0	1.84262	0.58597	6.35953	6.46699	5.95501	AAAAGGGGGGGGAGA	4278.0	AAGCCCTAGACGGAC	786.0	AAAGGGGGAGAATAG	442.0	AAAAGGGGGGGGGAG	26.0	AAAAGGGGGGGAGAA	15.0	AAAAAGGGGGGGGGA	11.0	AAAGGGGGGGAGAAT	10.0	AAGCCCTTTTAAAGC	3.0	0.0	1
329	TGGCAATCATTTGAATACTTAAAAAGC	Group A Streptococcus (Southon et al. 2020)	0.997641	1371	AAGCCCTTTTAAAAG	8615	AAAGGGGGGAGAATA	8534	6.84287	1998||1999||2000||2001||2002||2003||2004||2005||2006||2007||2008||2011||2015||2016	0:0:0.417810565645126:-0.0920370343362743:0:0:0||0:0:-0.389670086420598:-0.0661488205949935:1.93165069295663:0:3.03562910560638||0:0:0:0.285786272529161:1.06491123445596:0:0||0:0:0:0.224126226204605:1.01084776839828:0:0||0:0:0.747564260491524:-1.55047278434477:-0.378398227515803:0:0||0:0:0:0.648726689399658:-0.378371257369477:0:0||0:0:0.0010237172802987:0.443298216023339:-0.406607553790174:0:2.28471707483364||0:0:-2.06443220552469:0.0661488205949935:0:4.79928078834211:1.81432483464691||0:0:0.271131037492085:-1.55047267566978:0.487851286361828:3.66905142960679:0||0:0:0.712038381907338:-1.28844872606483:-0.0578002967546883:0:0||0:0:0.519957564279948:-0.0710619737341801:-0.141353903743352:0:0||0:0:-2.05818968970967:1.33815107443745:-0.378184924718543:0:0||0:0:-1.24632757352511:1.06626276491331:0.459925890479227:0:0||0:0:-2.05819153144816:-1.55047252205068:2.75328543471483:0:0	4.79928078834211	glm				0.0	0.532776	0.0	2.8806e-09	22752.0	37.0	1.84262	0.58597	6.35953	6.46699	5.95501	AAAAGGGGGGGGAGA	4278.0	AAGCCCTAGACGGAC	786.0	AAAGGGGGAGAATAG	442.0	AAAAGGGGGGGGGAG	26.0	AAAAGGGGGGGAGAA	15.0	AAAAAGGGGGGGGGA	11.0	AAAGGGGGGGAGAAT	10.0	AAGCCCTTTTAAAGC	3.0	0.0	1
330	TTCTAAGGACTTTGTCTTCAGTCTGAG	Group A Streptococcus (Southon et al. 2020)	0.997615	1253	GCAAGGAAACCTGTT	14025	CATTGCCCCAAAGGG	13906	8.37437	emm12||emm4||emm6	0:0:0.159190520934242:0:0:0:0||0:0:0:0:-0.551674098131277:0.225308728486628:0.244126702602422||0:0:-0.165403474911471:2.30687834949963:0:-0.742761415203221:0	2.30687834949963	glm				0.0	0.401489	0.0	1.44017e-31	48139.0	56.0	2.01351	0.000103866	8.52097	7.01691	7.47003	AGAAGCGTTAGCTTC	12412.0	CAAACCTAAGAAAGA	7582.0	GCCACCTCTGATAGG	41.0	CACCTGTAAGGGTGC	29.0	AGACTGATAATCTAT	29.0	AATTGCCCCAAAGGG	22.0	CATTTCCCCAAAGGG	20.0	AGCTTGTTGACTTTA	6.0	0.0	1
331	TTCTAAGGACTTTGTCTTCAGTCTGAG	Group A Streptococcus (Southon et al. 2020)	0.997615	1253	GCAAGGAAACCTGTT	14025	CATTGCCCCAAAGGG	13906	8.37437	1998||1999||2000||2001||2002||2003||2004||2005||2007||2008	0:0:0.898516244171399:0:0:-0.253885875800637:0||0:0:0:0:0:0.514117888392867:0||0:0:0.378794785694752:0:0:0.0287474010430347:0||0:0:0.306124089216747:0:-0.176734511812301:0.24101152930959:0||0:0:-1.18333505334691:3.57242657230495:0:-1.61740535313838:0||0:0:-1.18343641483272:0.0820418159027328:2.6354278368085:-0.0124746066843812:0||0:0:0:-0.814122671712204:1.92346699608496:0.0124746066843812:0||0:0:-1.18349698340839:-0.523056512278429:-0.82536154050266:0.859419610572646:1.49584388214343||0:0:0.643381488010523:0:1.97012185755517:-1.40972449024734:0||0:0:-0.0799117151153066:2.70664997693508:0:-0.326509924670095:0	3.57242657230495	glm				0.0	0.401489	0.0	1.44017e-31	48139.0	56.0	2.01351	0.000103866	8.52097	7.01691	7.47003	AGAAGCGTTAGCTTC	12412.0	CAAACCTAAGAAAGA	7582.0	GCCACCTCTGATAGG	41.0	CACCTGTAAGGGTGC	29.0	AGACTGATAATCTAT	29.0	AATTGCCCCAAAGGG	22.0	CATTTCCCCAAAGGG	20.0	AGCTTGTTGACTTTA	6.0	0.0	1
332	TGCCTTAGCAAATTATAAAAGGAAGTC	Group A Streptococcus (Southon et al. 2020)	0.99761	1322	TAAATGATTTAGGAC	9113	CTAAATCATTTAGGA	8899	5.01568	emm11||emm12||emm28||emm4||emm6||emm75||emm77	0:0:-1.12500688068294:0.432449955612425:0:0:0||0:0:0:0:0:0:0||0:0:0:0:0:0:0||0:0:0:0:1.23755242558526:0:0||0:0:0.466574112303666:-0.594898537938114:0:0:0||0:0:0:0:0:0:0||0:0:0:0:0:0:0	1.23755242558526	glm				0.0	0.511667	0.0	4.84311e-13	18303.0	21.0	1.11468	0.000109272	5.01942	1.49211	1.50493	CTAAATGATTTAGGA	264.0	CTAAATCATTAGGAC	4.0	TAAATGATTAGGACT	3.0	CTAATCATTTAGGAC	3.0	TAATGATTTAGGACT	2.0	CTAAATCATTTAGGC	2.0	CTAAATCAAAAAGGA	1.0	CTAAATCATTAAGGA	1.0	0.0	1
333	TGCCTTAGCAAATTATAAAAGGAAGTC	Group A Streptococcus (Southon et al. 2020)	0.99761	1322	TAAATGATTTAGGAC	9113	CTAAATCATTTAGGA	8899	5.01568	1998||1999||2000||2001||2002||2003||2004||2005||2006||2007||2008||2011	0:0:0.148827664095246:-0.196726765355705:0:0:0||0:0:-0.359208638261002:0.242811263124998:2.92938001907815:0:0||0:0:0:0:0:0:0||0:0:0:0.0102330213094994:0:0:0||0:0:0.472292039159345:-1.30567608805899:0:0:0||0:0:0:0:0:0:13.7680894597563||0:0:0:0:0:0:0||0:0:-1.5152261127384:0.687047285966145:0:0:0||0:0:0:0:0:0:0||0:0:0.429230769458012:-1.05026062053756:0:0:0||0:0:0.22946637869085:-0.36362612000706:0:0:0||0:0:-1.51524222435708:0.691367522190026:0:0:0	13.7680894597563	glm				0.0	0.511667	0.0	4.84311e-13	18303.0	21.0	1.11468	0.000109272	5.01942	1.49211	1.50493	CTAAATGATTTAGGA	264.0	CTAAATCATTAGGAC	4.0	TAAATGATTAGGACT	3.0	CTAATCATTTAGGAC	3.0	TAATGATTTAGGACT	2.0	CTAAATCATTTAGGC	2.0	CTAAATCAAAAAGGA	1.0	CTAAATCATTAAGGA	1.0	0.0	1
334	AAAAAAGACGATAACCGTCTTCTTTCC	Group A Streptococcus (Southon et al. 2020)	0.997571	1389	CCTAATATGTTTCAT	10096	CCTTTATTTATAATT	8865	5.99609	emm1||emm11||emm12||emm28||emm4||emm6||emm75||emm77	0:0:0:0:0:0:0||0:0:0:0.089008546124738:0:0:0||0:0:0.129562347791283:0:0:0:0||0:0:0:0:0:0:0||0:0:0:-0.09654855647203:0.204033802035472:0:0||0:0:0:0:0:0:0||0:0:0:0:0:1.51219595494018:0||0:0:0:0:0:0:0	1.51219595494018	glm				0.0	0.549438	0.0	7.331130000000001e-29	27650.0	27.0	1.81294	0.0	4.63282	4.08322	3.23276	CCCTTATTTATAATT	7605.0	CCTTTATTTATGATT	654.0	CCTTTATTTACAATT	311.0	CCTTTATTTATAAAT	82.0	CTAATATGTTTCATT	4.0	CCCTTATTATAATTC	4.0	CCTTATTTATAATTC	3.0	CCTATATGTTTCATT	3.0	0.0	1
335	AAAAAAGACGATAACCGTCTTCTTTCC	Group A Streptococcus (Southon et al. 2020)	0.997571	1389	CCTAATATGTTTCAT	10096	CCTTTATTTATAATT	8865	5.99609	1998||1999||2000||2001||2002||2003||2004||2005||2006||2007||2008||2011||2015	0:0:0.996443048223048:-0.0344674501993891:0:0:0||0:0:0:-0.416455759300024:1.65630168194768:0:4.17300977355226||0:0:0.789623897167924:-0.118549138868105:0.638251348094012:0:0||0:0:0.654188172593133:-0.292600116741098:1.16549996092967:0:0||0:0:-1.10324462442629:0.620524432036487:-0.623912137824635:0:0||0:0:-1.10234058513689:0.20854524682187:1.12217050450749:0:0||0:0:0.171148791465895:0.243646037712116:-0.311179096183044:0:0||0:0:-1.09981283873239:-0.269954163352458:-0.0574816370884435:4.34485537036099:0||0:0:1.2433200789634:-2.07967429905874:1.39432233746352:0:0||0:0:0.959774047083996:0:-0.10789950419777:0:0||0:0:0:0.444070028967266:-0.225142156377595:0:0||0:0:-1.10293705880998:0.620925913271346:-0.624982947096812:0:0||0:0:-0.282950223629708:0.373085863783405:0:0:0	4.34485537036099	glm				0.0	0.549438	0.0	7.331130000000001e-29	27650.0	27.0	1.81294	0.0	4.63282	4.08322	3.23276	CCCTTATTTATAATT	7605.0	CCTTTATTTATGATT	654.0	CCTTTATTTACAATT	311.0	CCTTTATTTATAAAT	82.0	CTAATATGTTTCATT	4.0	CCCTTATTATAATTC	4.0	CCTTATTTATAATTC	3.0	CCTATATGTTTCATT	3.0	0.0	1
336	ATATTCACGCTATTAACTCATAAAAAA	Group A Streptococcus (Southon et al. 2020)	0.997539	1494	ACGGTTGAACCAGAT	21635	CGGTTGAACCAGATA	20537	5.35807	emm1||emm11||emm12||emm28||emm4||emm6||emm75||emm77	0:0:-0.300422995298931:0.140040462622052:0:0:0||0:0:-1.07860001668923:0.315345631929385:0:0:0||0:0:0.00527521705426854:0:0:0:0||0:0:0:0:0:0:0||0:0:0:0:0:0:0||0:0:0.662353849223204:-0.734154303540581:0:0:0||0:0:0:0:0:0:0||0:0:0:0:0:0:9.48028250428829	9.48028250428829	glm				0.0	0.523007	0.0	1.22919e-25	42198.0	18.0	1.0086	2.36978e-05	5.49956	0.975639	1.00294	ACGGTTGAACAGATA	6.0	AACGGTTGAACCAGA	4.0	CGGTTGAATATAATA	2.0	CGGTTAACCAGATAG	2.0	ACGGTTGAACCATAG	1.0	ACAGGAACTATTGGC	1.0	ACGGTTGAACCCAGA	1.0	AATCTTTAACCAGAT	1.0	0.0	1
337	ATATTCACGCTATTAACTCATAAAAAA	Group A Streptococcus (Southon et al. 2020)	0.997539	1494	ACGGTTGAACCAGAT	21635	CGGTTGAACCAGATA	20537	5.35807	1998||1999||2000||2001||2002||2003||2004||2005||2006||2007||2008||2011||2015	0:0:0.294731575496009:-0.385609414522391:0:0:0||0:0:-0.279911663780093:0.209173939263812:0:0:0||0:0:0:0:26.0773315428636:0:0||0:0:0:0:0:0:0||0:0:0.604562848415799:-1.50796663138978:0:0:0||0:0:0:0:0:0:0||0:0:0:0:0:0:0||0:0:-1.45124245205597:0.546140116720381:0:0:0||0:0:0.167929552517068:-0.185901526172034:0:0:0||0:0:0.543187231699998:-1.17076717488301:0:17.3201031315854:3.98420768079496||0:0:0.308136640546531:-0.413525329012949:0:0:0||0:0:-1.45131728531491:0.545915684749824:0:0:0||0:0:-0.989517041618083:0.467333957171719:0:0:0	26.0773315428636	glm				0.0	0.523007	0.0	1.22919e-25	42198.0	18.0	1.0086	2.36978e-05	5.49956	0.975639	1.00294	ACGGTTGAACAGATA	6.0	AACGGTTGAACCAGA	4.0	CGGTTGAATATAATA	2.0	CGGTTAACCAGATAG	2.0	ACGGTTGAACCATAG	1.0	ACAGGAACTATTGGC	1.0	ACGGTTGAACCCAGA	1.0	AATCTTTAACCAGAT	1.0	0.0	1
338	CACGATTTCTAAAAACCTTACTAATGA	Group A Streptococcus (Southon et al. 2020)	0.997534	1506	TAATGATACTGTGTT	27898	TACTGTGTTTACCAG	21423	5.52467	emm1||emm11||emm12||emm28||emm4||emm6||emm75||emm77	0:0:-0.290089969943211:0.475089753265358:0:0:0||0:0:-1.06819528129201:0.681277134807205:0:49.6317224501856:-0.303425285029965||0:0:0.118987955038354:0:0:0:0||0:0:0:0:0.18031909672943:0:0||0:0:0:0:0.206905904716043:0:0||0:0:0.67356879653491:-0.216731482160283:-0.565595830336429:0:0||0:0:0:0:0:0:0||0:0:0:0:0:0:0	49.6317224501856	glm				0.0	0.521842	0.0	2.27412e-50	66076.0	34.0	1.56419	6.05364e-05	4.83368	5.52381	4.83209	TACTGTGTTTGCCAG	16709.0	TACTGTGTTACCAGC	5.0	TACTGGTAAACACAG	5.0	TACTGTGTTTACAGC	4.0	TACTGTGTTTACCCA	2.0	TACTGTGTTGCCAGC	2.0	TATGATACTGTGTTT	2.0	TACTGTGGTAAACAC	2.0	0.0	1
339	CACGATTTCTAAAAACCTTACTAATGA	Group A Streptococcus (Southon et al. 2020)	0.997534	1506	TAATGATACTGTGTT	27898	TACTGTGTTTACCAG	21423	5.52467	1998||1999||2000||2001||2002||2003||2004||2005||2006||2007||2008||2009||2011||2015||2016	0:0:0.427536236854532:-0.547350772435265:0.042859623578051:0:0||0:0:-0.525290258896504:-0.0450014004604452:1.96996665737431:121.624385616361:20.2381666888906||0:0:0:0:1.03152452198098:131.8611480069:0||0:0:-0.0938252043753258:0.543763600602544:0:101.660587863386:0||0:0:0.704742119296015:-2.44151541005397:-1.03687297437883:0:0||0:0:0.028921311166206:0.292967336049816:-1.10583759638947:0:58.015119233541||0:0:0:0.278235912618066:0:0:47.2563678714901||0:0:-2.87932975832856:0:2.35466754533287:0:-26.67589824384||0:0:0.253895578181157:-2.46012066527787:1.6700150144309:0:0||0:0:0.656488838688464:-2.44762316564001:0:0:0||0:0:0.440658544438644:-0.326937564159144:-0.0908431777239134:0:0||0:0:-2.88798360670833:1.22610122174632:-1.15475399141497:0:-79.7631760795627||0:0:-2.88766736973874:1.19767504857941:-0.342226135979885:0:-78.2144542970123||0:0:-1.64057573587259:0.953038214275646:0.548528622805449:0:2.89233549898995||0:0:-2.87496255601092:-2.46752163055935:2.75566495448572:0:0	131.8611480069	glm				0.0	0.521842	0.0	2.27412e-50	66076.0	34.0	1.56419	6.05364e-05	4.83368	5.52381	4.83209	TACTGTGTTTGCCAG	16709.0	TACTGTGTTACCAGC	5.0	TACTGGTAAACACAG	5.0	TACTGTGTTTACAGC	4.0	TACTGTGTTTACCCA	2.0	TACTGTGTTGCCAGC	2.0	TATGATACTGTGTTT	2.0	TACTGTGGTAAACAC	2.0	0.0	1
340	GCTACGTAGTACAATCTCTTATATTAC	Group A Streptococcus (Southon et al. 2020)	0.997483	1500	TGATAAGGTCTATTT	21720	TCACGCCAAACGCAT	21159	5.72944	emm1||emm11||emm12||emm28||emm4||emm6||emm75||emm77	0:0:-0.477401959715167:0.312781204222345:0:0:0||0:0:-0.900821535355553:0.406748984642652:0:0:0||0:0:0.13870010194121:0:0:0:0||0:0:0:0:0:0:0||0:0:0:0:0:0:0||0:0:0.617802658544864:-0.521257410801254:0:0:0||0:0:0:-0.0308380696324448:1.14808790363168:0:0||0:0:0:0:0.0945247388082512:0:15.1902248727469	15.1902248727469	glm				0.0	0.507051	0.0	1.08625e-21	44674.0	27.0	1.21174	0.0	6.0633	5.25462	5.52579	TGGTAAGGTCTATTT	1760.0	TGATAGGTCTATTTA	5.0	TGATAAGGTCTATTA	4.0	CCACGCCAAACGCAT	4.0	TCACGCCGTACGCAT	2.0	TCACGCCAAATCCAT	1.0	TCACGCCAAAACGCA	1.0	TCACGCCAACGCATG	1.0	0.0	1
341	GCTACGTAGTACAATCTCTTATATTAC	Group A Streptococcus (Southon et al. 2020)	0.997483	1500	TGATAAGGTCTATTT	21720	TCACGCCAAACGCAT	21159	5.72944	1998||1999||2000||2001||2002||2003||2004||2005||2006||2007||2008||2011||2015||2016	0:0:0.307349539023727:-0.442024333394631:0:0:0||0:0:-0.577420957941932:0.333603985761233:2.76080038425893:57.5636777036088:0||0:0:0.0151994846029449:0:0:57.9700676980477:0||0:0:-0.110101437513666:0.179303218159788:0:0:0||0:0:0.598825665833658:-2.37732141781524:0:0:0||0:0:0:0:0:0:54.5555337689118||0:0:0:0:1.40454292856561:0:0.796300546751349||0:0:-2.56288977295608:0.185578379983839:4.55269386840369:0:0||0:0:0.102487080421973:-0.0577082052394816:0:0:-0.115663008835737||0:0:0.548984195719818:-1.62230028341088:0:0:0||0:0:0.32399865757142:-0.487726921219494:0:0:0||0:0:-2.56905626754842:0.735809859049336:0:0:38.602341265976||0:0:-2.55636130913237:0.786004954522617:0:0:-17.8222234154882||0:0:-2.55636327973915:0.786059570326485:0:0:-17.8232370039376	57.9700676980477	glm				0.0	0.507051	0.0	1.08625e-21	44674.0	27.0	1.21174	0.0	6.0633	5.25462	5.52579	TGGTAAGGTCTATTT	1760.0	TGATAGGTCTATTTA	5.0	TGATAAGGTCTATTA	4.0	CCACGCCAAACGCAT	4.0	TCACGCCGTACGCAT	2.0	TCACGCCAAATCCAT	1.0	TCACGCCAAAACGCA	1.0	TCACGCCAACGCATG	1.0	0.0	1
342	TGAAAATATTAACAGGTATATTTTTTT	Group A Streptococcus (Southon et al. 2020)	0.99744	619	TATCAATTCTATTAC	5733	ATCAATCCTATTACC	5130	5.67915	emm11||emm12||emm6	0:0:-1.78823692485665:0.558427143636296:0:0:0||0:0:0:0:0:0:0||0:0:0.09847438542349:-0.0988721552672712:0:0:0	1.78823692485665	glm				0.0	0.487302	0.0	8.92308e-10	10893.0	18.0	1.03189	0.000183604	5.99285	1.42137	1.50348	ATCAATTCTATTACC	10.0	TTATCAATTCTATTA	3.0	TATCAATCCTATTAC	2.0	ATCAATCCTGAAAAA	2.0	TATCAATTCTATACC	2.0	ATCAATACATATAAC	1.0	ATCAATCCTATTACA	1.0	TAAATGCATATACCA	1.0	0.0	1
343	TGAAAATATTAACAGGTATATTTTTTT	Group A Streptococcus (Southon et al. 2020)	0.99744	619	TATCAATTCTATTAC	5733	ATCAATCCTATTACC	5130	5.67915	2000||2001||2002||2004||2005||2007||2008	0:0:0:0:0:0:10.1016281485551||0:0:0:0:0:0:0||0:0:0.518653024576838:-1.32137232451356:18.5896800635866:0:0||0:0:0:0:0:0:0||0:0:-1.30849982991934:0.545615915650037:0:0:0||0:0:0:0:0:0:0||0:0:0.0239482669573442:-0.0224646830995199:0:0:0	18.5896800635866	glm				0.0	0.487302	0.0	8.92308e-10	10893.0	18.0	1.03189	0.000183604	5.99285	1.42137	1.50348	ATCAATTCTATTACC	10.0	TTATCAATTCTATTA	3.0	TATCAATCCTATTAC	2.0	ATCAATCCTGAAAAA	2.0	TATCAATTCTATACC	2.0	ATCAATACATATAAC	1.0	ATCAATCCTATTACA	1.0	TAAATGCATATACCA	1.0	0.0	1
344	AAAAAAAGATGTGACTACATCTTTTTT	Group A Streptococcus (Southon et al. 2020)	0.99743	1022	TTATCTAATGGAATG	11007	TATCTAATGGAATGT	9178	5.02205	emm11||emm4||emm6||emm77	0:0:-1.33501521112855:0.290634008670219:0:0:0||0:0:0:0:0:0:0||0:0:0.457355851807851:-0.222843812100559:0:0:0||0:0:0:0:0:9.85029650972332:7.30504105002838	9.85029650972332	glm				0.0	0.423053	0.0	5.71783e-36	20274.0	21.0	1.04096	0.0	5.48579	0.916149	1.00815	TTTATCTAATGGAAT	50.0	TATCTAATGGAATGG	17.0	ATCTAATGGAATGTT	3.0	TATATAATGGAATGT	2.0	TTATCTAATGAATGG	2.0	TATCTAATGAATGTT	2.0	TATCTTTACAACATT	1.0	GTTAACTAATGGAAT	1.0	0.0	1
345	AAAAAAAGATGTGACTACATCTTTTTT	Group A Streptococcus (Southon et al. 2020)	0.99743	1022	TTATCTAATGGAATG	11007	TATCTAATGGAATGT	9178	5.02205	1998||1999||2000||2001||2007||2008||2011	0:0:0.383278958688307:-0.507003403259286:0:13.7679416582201:0||0:0:-0.34734504505295:0.187904923739421:1.40383231174574:0:0||0:0:-0.0802992756476475:0.0575215655876222:0:0:0||0:0:0:0:0:0:0||0:0:0:0:0:0:0||0:0:0.0456365562403084:-0.0390646410805376:0:0:0||0:0:-1.79320272766657:0.501503885196168:0:0:0	13.7679416582201	glm				0.0	0.423053	0.0	5.71783e-36	20274.0	21.0	1.04096	0.0	5.48579	0.916149	1.00815	TTTATCTAATGGAAT	50.0	TATCTAATGGAATGG	17.0	ATCTAATGGAATGTT	3.0	TATATAATGGAATGT	2.0	TTATCTAATGAATGG	2.0	TATCTAATGAATGTT	2.0	TATCTTTACAACATT	1.0	GTTAACTAATGGAAT	1.0	0.0	1
346	TGCCTGAAGCCGTGAGGACTTATTTTT	Group A Streptococcus (Southon et al. 2020)	0.997408	782	TAAGACTATGTTGCT	20282	TTAAGACTATGTTGC	17489	5.56134	emm11||emm12||emm28||emm6||emm75||emm77	0:0:-1.04309047708992:0.32786204121617:0:10.6390147197663:0||0:0:0:0:0:0:0||0:0:0:0:0:0:0||0:0:0.564824179601943:-0.629975722282934:0:0:0||0:0:0:0:0:0:0||0:0:0:0:0:0:0	10.6390147197663	glm				0.0	0.494787	0.0	1.0664899999999999e-49	37815.0	31.0	1.01275	0.0	5.97548	0.929155	1.00114	AAGACTATGTTGCTT	14.0	TTTAAGACTATGTTG	2.0	TTAAGACTCTTAATG	2.0	TAAGACAAGGTTGCG	1.0	TAAAGACTATGTTGC	1.0	TAAGACCTCACGGCT	1.0	TAACAGAATGTTCAT	1.0	TAAGACTATCATCCT	1.0	0.0	1
347	TGCCTGAAGCCGTGAGGACTTATTTTT	Group A Streptococcus (Southon et al. 2020)	0.997408	782	TAAGACTATGTTGCT	20282	TTAAGACTATGTTGC	17489	5.56134	2000||2001||2002||2003||2004||2005||2006||2007||2008||2016	0:0:0:0:0:0:0||0:0:-0.0711755415542412:0.0810213512306175:0:0:0||0:0:0.412363658249197:-0.864411835473129:0:0:0||0:0:0:0:0:0:0||0:0:0:0:0:0:0||0:0:-1.54485083811705:0.649833745770062:0:0:0||0:0:0:0:17.1539236089598:0:0||0:0:0.459152557704423:-1.15781939627005:16.9217063676126:0:0||0:0:0.191024228005143:-0.272678882280545:0:0:0||0:0:-1.5451879475025:0.650212492012938:0:0:0	17.1539236089598	glm				0.0	0.494787	0.0	1.0664899999999999e-49	37815.0	31.0	1.01275	0.0	5.97548	0.929155	1.00114	AAGACTATGTTGCTT	14.0	TTTAAGACTATGTTG	2.0	TTAAGACTCTTAATG	2.0	TAAGACAAGGTTGCG	1.0	TAAAGACTATGTTGC	1.0	TAAGACCTCACGGCT	1.0	TAACAGAATGTTCAT	1.0	TAAGACTATCATCCT	1.0	0.0	1
348	ATTTCAAGCGAAGAAGGTATTTAAAAA	Group A Streptococcus (Southon et al. 2020)	0.997381	1478	AAGCTCTACAAGAGC	19360	AAAGCTCTACAAGAG	15207	5.36211	emm1||emm11||emm12||emm28||emm4||emm6||emm75||emm77	0:0:-0.291610056843464:0.231157479475343:0:0:0||0:0:-1.09834462112599:0.410054055965379:0:0:0||0:0:0.0607183901644248:0:0:0:0||0:0:0:0:0:0:0||0:0:0:0:0:0:0||0:0:0.656761980281313:-0.572682175021043:0:0:0||0:0:0:-0.0453273575148829:0.892551251009882:0:0||0:0:0:0:1.31836789817053:0:0	1.31836789817053	glm				0.0	0.455246	0.0	6.0216e-27	35611.0	28.0	1.16794	0.000982842	6.10273	0.973379	1.11293	AAAAGCTCTACAAGA	977.0	AAAAAGCTCTACAAG	28.0	AGCTCTACAAGAGCT	8.0	AAAAAAGCTCTACAA	6.0	GCTCTACAAGAGCTT	2.0	AAGCTCTACAAGACT	2.0	AAGCTCTAAAGAGCT	2.0	AAAAGATATACAAGA	1.0	0.0	1
349	ATTTCAAGCGAAGAAGGTATTTAAAAA	Group A Streptococcus (Southon et al. 2020)	0.997381	1478	AAGCTCTACAAGAGC	19360	AAAGCTCTACAAGAG	15207	5.36211	1998||1999||2000||2001||2002||2003||2004||2005||2006||2007||2008||2011||2015	0:0:0.289958636521113:-0.45516010691749:0:0:0||0:0:-0.362702065093994:0.149762142298155:1.12154049384366:0:0||0:0:0:0:0:0:0||0:0:0:0:0:0:0||0:0:0.596595850307528:-1.55327031392587:0:0:0||0:0:0:0:0:0:0||0:0:0:0:0:0:0||0:0:-1.55764707787349:0.212051000203362:2.89093394945197:0:0||0:0:0.0519861882198969:-0.0267067585416521:0:0:0||0:0:0.473302627685593:-0.869564206979374:0:0:0||0:0:0.267155105602237:-0.372488810268825:0:0:9.6989335011897||0:0:-1.55864326806773:0.599656183056756:0:0:0||0:0:-1.06260777367114:0.519289963913489:0:0:0	9.6989335011897	glm				0.0	0.455246	0.0	6.0216e-27	35611.0	28.0	1.16794	0.000982842	6.10273	0.973379	1.11293	AAAAGCTCTACAAGA	977.0	AAAAAGCTCTACAAG	28.0	AGCTCTACAAGAGCT	8.0	AAAAAAGCTCTACAA	6.0	GCTCTACAAGAGCTT	2.0	AAGCTCTACAAGACT	2.0	AAGCTCTAAAGAGCT	2.0	AAAAGATATACAAGA	1.0	0.0	1
350	ACACCAAATCGATGTTTGTCTTCAATC	Group A Streptococcus (Southon et al. 2020)	0.997374	1027	TGAGGCAAGGAAACA	10622	TGTTCTAGAGACTTT	10301	6.85395	emm1||emm12||emm4||emm6	0:0:0:-0.158973027714779:0:0:0.00204318305011919||0:0:0:0:0:0:0||0:0:0:0:0:0:0||0:0:0:0:0:1.27017425464395:-0.38661877189256	1.27017425464395	glm				0.0	0.477421	0.0	5.78158e-17	48346.0	66.0	2.58447	8.27369e-05	7.73778	6.13389	6.69751	TGAGCATTGCCCTTT	9062.0	TGAAATGAGTAGTCA	7216.0	TGAGAGAAGCTAACG	5804.0	TGAAAGCTTGTTGAC	5112.0	TGAAGCCACCCGTTT	73.0	TGAAGCACCCTTACA	26.0	TGAGGTCACCCCTAT	21.0	TGATATATATTTCAA	12.0	0.0	1
351	ACACCAAATCGATGTTTGTCTTCAATC	Group A Streptococcus (Southon et al. 2020)	0.997374	1027	TGAGGCAAGGAAACA	10622	TGTTCTAGAGACTTT	10301	6.85395	1998||1999||2000||2001||2002||2003||2004||2005||2007||2008	0:0:1.12234369038988:0:-0.12981511238462:0:-0.277164249772908||0:0:0:0:-0.518666633417014:0:0.380136623415994||0:0:0:0:0:0:0||0:0:0:0:-0.156591637057327:0:0||0:0:-0.897766737368597:-0.909085043921119:1.6852295301769:0.773910758649652:-0.547494053102855||0:0:-0.366041057216782:0:0.144888522143356:0:0||0:0:0.070910459937707:0.36065166813034:-1.11931393779703:-1.16941852635964:0||0:0:-0.957169433669296:-0.866063952162474:0:0:0.411828276482321||0:0:0.158034048928328:0:0:0.533501487415929:-0.554517492391699||0:0:0:0:0.448075316864603:0:-0.101011944795445	1.6852295301769	glm				0.0	0.477421	0.0	5.78158e-17	48346.0	66.0	2.58447	8.27369e-05	7.73778	6.13389	6.69751	TGAGCATTGCCCTTT	9062.0	TGAAATGAGTAGTCA	7216.0	TGAGAGAAGCTAACG	5804.0	TGAAAGCTTGTTGAC	5112.0	TGAAGCCACCCGTTT	73.0	TGAAGCACCCTTACA	26.0	TGAGGTCACCCCTAT	21.0	TGATATATATTTCAA	12.0	0.0	1
352	AAAACAAATTGCAGAACTAGTGTTGAA	Group A Streptococcus (Southon et al. 2020)	0.997351	797	AACAGTAGAGCATAC	14127	ACAGTAGAGCATACC	11136	5.60624	emm1||emm11||emm12||emm28||emm6||emm75||emm77	0:0:-0.356383537139561:0.24098201032144:0:0:0||0:0:-0.804938303738258:0.330463535253515:0:0:16.133139336583||0:0:0:0:0:0:0||0:0:0:0:0:0:0||0:0:0.673422843313393:-0.535876343038423:0:0:0||0:0:0:-0.228872179366378:1.67850723265159:1.49464971485758:0||0:0:0:0:0:0:0	16.133139336583	glm				0.0	0.488902	0.0	1.52349e-44	25983.0	20.0	1.16102	0.0	6.40261	0.887927	1.03852	AACAGTAGAGCCTAC	665.0	AACAGTAGAGTATAC	35.0	AACAGTAGAGCATCC	2.0	AACAGTAGGTATGCT	2.0	ACAGAGCTCGTTACT	2.0	ACAGTAGAGCCTGAA	2.0	AACACCTGAATTACT	1.0	ACAGTACCGTATGCT	1.0	0.0	1
353	AAAACAAATTGCAGAACTAGTGTTGAA	Group A Streptococcus (Southon et al. 2020)	0.997351	797	AACAGTAGAGCATAC	14127	ACAGTAGAGCATACC	11136	5.60624	2000||2001||2002||2003||2004||2005||2006||2007||2008||2015||2016	0:0:0:0:0:0:0||0:0:0:0.0751477761142419:0:0:0||0:0:0.487294174976216:-1.02141895031211:0:0:0||0:0:0:0:0:0:0||0:0:0:0:0:0:0||0:0:-1.22935994595093:0:3.97021302268845:0:0||0:0:0:0:0:0:0||0:0:0.429872837562262:-0.758685319076035:0:0:0||0:0:0.161117167666067:-0.0839022004348088:0:0:0||0:0:-1.23057247606845:0.69996135529873:0:0:0||0:0:-1.23058911696801:0.700710306204455:0:0:0	3.97021302268845	glm				0.0	0.488902	0.0	1.52349e-44	25983.0	20.0	1.16102	0.0	6.40261	0.887927	1.03852	AACAGTAGAGCCTAC	665.0	AACAGTAGAGTATAC	35.0	AACAGTAGAGCATCC	2.0	AACAGTAGGTATGCT	2.0	ACAGAGCTCGTTACT	2.0	ACAGTAGAGCCTGAA	2.0	AACACCTGAATTACT	1.0	ACAGTACCGTATGCT	1.0	0.0	1
354	ATTACTTTGAATGTGTTGGTACTTTAC	Group A Streptococcus (Southon et al. 2020)	0.997319	789	TTTTTTCCAAAGCTT	18303	TTTGAATGTGTTGGT	15938	5.12281	emm1||emm11||emm12||emm28||emm6||emm75||emm77	0:0:-0.129176079869046:0.0734730805160974:0:0:0||0:0:-0.743820196522602:0.26002303815681:0:0:0||0:0:0.0537851013969388:-0.0238582066534762:0:0:0||0:0:0:0:0:0:0||0:0:0.574029613483151:-0.547533595621424:0:0:0||0:0:0:0:19.2402303027383:0:0||0:0:0:0:0:0:0	19.2402303027383	glm				0.0	0.469561	0.0	9.925169999999999e-31	34312.0	26.0	1.02249	0.535002	5.48098	4.65616	4.98164	TTTTTTCCTTGTTTA	34.0	TTTTAATGTGTTGGT	6.0	TTTTTCCAAAGCTTT	5.0	TTTTTTCCTAAGCTT	3.0	TTTTATTGTGTTGGT	3.0	TTTTTTTCCAAAGCT	2.0	TTTGAATGTGTTGTA	1.0	TTTGAATGGGGGGGT	1.0	0.0	1
355	ATTACTTTGAATGTGTTGGTACTTTAC	Group A Streptococcus (Southon et al. 2020)	0.997319	789	TTTTTTCCAAAGCTT	18303	TTTGAATGTGTTGGT	15938	5.12281	2000||2001||2002||2003||2004||2005||2006||2007||2008||2009||2015||2016	0:0:0:0:0:0:0||0:0:0:0:0:0:0||0:0:0.483168168276225:-1.15159722686873:0:0:0||0:0:0:0:0:0:0.520901641680373||0:0:0:0:1.66142393436513:0:0||0:0:-1.31166132449788:0.640297309178215:0:0:0||0:0:0:-0.00124908139221966:0:132.227935675399:1.89301576675783||0:0:0.4447672752455:-0.950551131026039:0:0:0||0:0:0.155620025543165:-0.17303202240621:0:0:0||0:0:-1.31176867417885:0.641886151983191:0:0:0||0:0:-0.905659517865607:0.554663536712403:0:0:0||0:0:-1.31178116207413:0.639955614287866:0:0:0	132.227935675399	glm				0.0	0.469561	0.0	9.925169999999999e-31	34312.0	26.0	1.02249	0.535002	5.48098	4.65616	4.98164	TTTTTTCCTTGTTTA	34.0	TTTTAATGTGTTGGT	6.0	TTTTTCCAAAGCTTT	5.0	TTTTTTCCTAAGCTT	3.0	TTTTATTGTGTTGGT	3.0	TTTTTTTCCAAAGCT	2.0	TTTGAATGTGTTGTA	1.0	TTTGAATGGGGGGGT	1.0	0.0	1
356	CAAATAACCCCTGTTTGCTCTTTAAAA	Group A Streptococcus (Southon et al. 2020)	0.997302	1491	AAAGACGTTATCCTT	24694	AGACGTTATCCTTAT	12698	5.59885	emm1||emm11||emm12||emm28||emm4||emm6||emm75||emm77	0:0:-0.369774374283941:0.577168449063846:0:0:0||0:0:-1.3714300560973:0.965937521299358:0:-0.327028338646864:0||0:0:0.151342108144321:0:0.0204644268617879:-0.0895471372296305:0||0:0:0:0:0:0.538340021711272:0||0:0:0:-0.154729368709002:1.07452398218988:0:0||0:0:0.718536869673316:-0.116495729890938:-0.316626203248396:-0.743858713884145:0||0:0:0:0:-0.542599650555537:0.457466828291403:0||0:0:0:0:0:0:0	1.3714300560973	glm				0.0	0.493211	0.0	9.7895e-63	53257.0	50.0	1.81688	9.38844e-05	6.83766	1.9508	2.36598	AAGATATTATCCTTA	10595.0	AAGACGTTATCCTTA	5205.0	GACGTTATCCTTATT	5.0	AAAGACGTTATCCTA	4.0	AAAGACGTATCCTTA	4.0	AGACGTTTCCTTATT	3.0	AAAAGACGTTATCCT	3.0	AGATATTATCCTTAT	3.0	0.0	1
357	CAAATAACCCCTGTTTGCTCTTTAAAA	Group A Streptococcus (Southon et al. 2020)	0.997302	1491	AAAGACGTTATCCTT	24694	AGACGTTATCCTTAT	12698	5.59885	1998||1999||2000||2001||2002||2003||2004||2005||2006||2007||2008||2009||2011||2015||2016	0:0:0.452754259329874:-0.0535074988008241:0:0.379334997297549:0||0:0:-0.435817795405247:-0.532351164569375:3.30568132310033:1.35420628248748:0||0:0:0:0.376686903682736:2.32947789934318:0:0||0:0:0:0.123167221998796:2.8483582242272:0:-14.8629170064235||0:0:0.644717409684506:-1.76144029523911:0:-0.40388614042045:30.9584386786317||0:0:0.0188677115503016:-0.33464458139455:3.03725929491754:-0.476212105981595:15.8655017796129||0:0:0.0184921298855936:0.704474969673576:0:0:0||0:0:-2.5945969603182:0.351199371302903:0:2.74589405570325:26.3690749599122||0:0:0.274474068958123:-1.70839305264499:0:2.05569204874853:0||0:0:0.686244398610413:-1.71188441129693:0:0:7.72011605414712||0:0:0.46317202713889:0:0:0:0||0:0:-2.48721749530526:1.62840929434197:0:-0.457643656636194:-19.8199975046294||0:0:-2.48721749747183:1.62844253794733:0:-0.457634432409096:-19.8201170788716||0:0:-1.47087230667092:1.30382418703283:0:1.41923969145812:-16.2728400367014||0:0:-2.51759711451931:-1.71011566887422:3.46340503421119:2.32860281845213:0	30.9584386786317	glm				0.0	0.493211	0.0	9.7895e-63	53257.0	50.0	1.81688	9.38844e-05	6.83766	1.9508	2.36598	AAGATATTATCCTTA	10595.0	AAGACGTTATCCTTA	5205.0	GACGTTATCCTTATT	5.0	AAAGACGTTATCCTA	4.0	AAAGACGTATCCTTA	4.0	AGACGTTTCCTTATT	3.0	AAAAGACGTTATCCT	3.0	AGATATTATCCTTAT	3.0	0.0	1
358	ATGCCTGAAGCCGTGAGGACTTATTTT	Group A Streptococcus (Southon et al. 2020)	0.997264	782	TTAAGACTATGTTGC	20270	TTTAAGACTATGTTG	17589	5.11546	emm11||emm12||emm28||emm6||emm75||emm77	0:0:-1.04308772884193:0.32741292589969:0:10.640810385854:0||0:0:0:0:0:0:0||0:0:0:0:0:0:0||0:0:0.565204214689374:-0.630037471953625:0:0:0||0:0:0:0:0:0:0||0:0:0:0:0:0:0	10.640810385854	glm				0.0	0.494224	0.0	1.5263799999999998e-57	37902.0	30.0	1.01263	0.0	5.48061	0.932009	1.00117	TAAGACTATGTTGCT	14.0	TTTTAAGACTATGTT	2.0	TTTAAGACTCTTAAT	2.0	TTAAGACAAACTTGC	1.0	TAAGACTATGTTTGT	1.0	TTAAGACAAGGTTGC	1.0	TAAGACTAGGTTGAG	1.0	TTAAAGACTATGTTG	1.0	0.0	1
359	ATGCCTGAAGCCGTGAGGACTTATTTT	Group A Streptococcus (Southon et al. 2020)	0.997264	782	TTAAGACTATGTTGC	20270	TTTAAGACTATGTTG	17589	5.11546	2000||2001||2002||2003||2004||2005||2006||2007||2008||2016	0:0:0:0:0:0:0||0:0:-0.0275384603973551:0.0316672934147773:0:0:0||0:0:0.378956454347424:-0.749746455642948:0:0:0||0:0:0:0:0:0:0||0:0:0:0:0:0:0||0:0:-1.35842950095079:0.621748150874727:0:0:0||0:0:0:0:0:0:0||0:0:0.435821978119766:-1.00642136757305:4.97607762511312:0:0||0:0:0.150315795835483:-0.207451830749017:0:0:0||0:0:-1.35851142517352:0.622271449529739:0:0:0	4.97607762511312	glm				0.0	0.494224	0.0	1.5263799999999998e-57	37902.0	30.0	1.01263	0.0	5.48061	0.932009	1.00117	TAAGACTATGTTGCT	14.0	TTTTAAGACTATGTT	2.0	TTTAAGACTCTTAAT	2.0	TTAAGACAAACTTGC	1.0	TAAGACTATGTTTGT	1.0	TTAAGACAAGGTTGC	1.0	TAAGACTAGGTTGAG	1.0	TTAAAGACTATGTTG	1.0	0.0	1
360	CAGCTTTGTTAGTTAGTACGTCTTCAT	Group A Streptococcus (Southon et al. 2020)	0.997257	769	CTTGAGGGACAGCGT	12782	CTTTGTTAGTTAGTA	9841	5.09456	emm1||emm12||emm28||emm6||emm75||emm77	0:0:-0.00529908439677528:0.15692219608916:0:0:0||0:0:0:0:0:0:0||0:0:0:0:0:0:0||0:0:0.448013796989307:-0.163817528526272:0:0:0||0:0:0:-0.00338096176933184:1.39322752624606:0:0||0:0:0:0:0:0:0	1.39322752624606	glm				0.0	0.503287	0.0	4.58717e-46	23350.0	24.0	1.16766	0.0	5.91502	3.82874	4.42586	TTTGAGGGACAGCGT	704.0	CTTGAGGGACAGCAT	2.0	CTTGGTTAGTTAGTA	2.0	CTTGAGGGACAGCTT	1.0	CTTGAGGACAGCGTT	1.0	CTTGAGGGACGACGT	1.0	CTGAGGGACAGCGTT	1.0	CTTGAGGGACGTTGA	1.0	0.0	1
361	CAGCTTTGTTAGTTAGTACGTCTTCAT	Group A Streptococcus (Southon et al. 2020)	0.997257	769	CTTGAGGGACAGCGT	12782	CTTTGTTAGTTAGTA	9841	5.09456	2000||2001||2002||2003||2004||2005||2006||2007||2008||2015	0:0:0:0:0:0:0||0:0:-0.0284396079208014:0.142247765800513:0:135.575433254157:0||0:0:0.55716615454358:-1.40088426483359:0:0:0||0:0:0:0:0:0:28.063550914996||0:0:0:0:0:0:0||0:0:-1.5634179356604:0:3.42040263316064:0:0||0:0:0.0526578427867922:-0.229091805242155:1.1633927618408:0:0||0:0:0:0:0:0:0||0:0:0.23711096394441:-0.207437841121165:0:0:0||0:0:-0.950657598184926:0.627585843575394:0:0:0	135.575433254157	glm				0.0	0.503287	0.0	4.58717e-46	23350.0	24.0	1.16766	0.0	5.91502	3.82874	4.42586	TTTGAGGGACAGCGT	704.0	CTTGAGGGACAGCAT	2.0	CTTGGTTAGTTAGTA	2.0	CTTGAGGGACAGCTT	1.0	CTTGAGGACAGCGTT	1.0	CTTGAGGGACGACGT	1.0	CTGAGGGACAGCGTT	1.0	CTTGAGGGACGTTGA	1.0	0.0	1
362	ATCTATGTTAAAATAGTCTATAAGAGA	Group A Streptococcus (Southon et al. 2020)	0.997249	734	GTAAGACTATTAGAG	6331	TGAGACTATTAGAGG	5372	5.6497	emm1||emm11||emm12||emm28||emm6||emm75||emm77	0:0:-0.187090787451539:0.229323581828241:0:0:0||0:0:-0.724859014443419:0.340286072920624:0:0:0||0:0:0.273795448758492:0:0:0:0||0:0:0:0:0:0:9.3213369155554||0:0:0.910164673156429:-0.570343437977088:0:0:0||0:0:0:0:1.73889129741957:0:0||0:0:0:0:0.532354093422978:0:0	9.3213369155554	glm				0.0	0.507532	0.0	5.8853500000000016e-18	11967.0	15.0	1.13801	0.0	6.0027	1.394	1.49765	TAAGACTATTAGAGG	248.0	TGAGACTCCTCCAAT	2.0	GTAAGACTATAGAGG	2.0	TGAGACTATTAGAGT	2.0	TGAGACTATTAGAAT	2.0	GTAAGACCTGTCTCA	1.0	TGAGACTATTAGAGA	1.0	TGAGACTATTAGAGC	1.0	0.0	1
363	ATCTATGTTAAAATAGTCTATAAGAGA	Group A Streptococcus (Southon et al. 2020)	0.997249	734	GTAAGACTATTAGAG	6331	TGAGACTATTAGAGG	5372	5.6497	2000||2001||2002||2003||2004||2005||2006||2007||2008||2015	0:0:0:0:0:0:0||0:0:0:0:0:0:0||0:0:0.490753020798359:-1.08236462364256:0:0:0||0:0:0:0:0:0:0||0:0:0:0:0:0:0||0:0:-1.21705584633497:0:3.65069352946195:0:0||0:0:0:0:0:0:10.465897184356||0:0:0:0:0:8.61265155471363:0||0:0:0.230135544879641:-0.263561293722625:0:0:0||0:0:-1.21743710493361:0.635907924396337:0:0:0	10.465897184356	glm				0.0	0.507532	0.0	5.8853500000000016e-18	11967.0	15.0	1.13801	0.0	6.0027	1.394	1.49765	TAAGACTATTAGAGG	248.0	TGAGACTCCTCCAAT	2.0	GTAAGACTATAGAGG	2.0	TGAGACTATTAGAGT	2.0	TGAGACTATTAGAAT	2.0	GTAAGACCTGTCTCA	1.0	TGAGACTATTAGAGA	1.0	TGAGACTATTAGAGC	1.0	0.0	1
364	TAAAAATAAAAAAGTAACCAGAAAAAG	Group A Streptococcus (Southon et al. 2020)	0.997203	1429	TTGGCAGTAGTGTTC	18372	TTTAGGCATCACCAA	9592	5.97511	emm1||emm11||emm12||emm28||emm4||emm6	0:0:-0.127412366955496:0.509063844814657:0:0:0||0:0:-0.751853100600237:0.647645731003531:0:0:0||0:0:0.0898710396813765:0:0:0:0||0:0:0:0:0:0:11.9145692678632||0:0:0:0:0.505556398683583:0:0||0:0:0.580546641311387:-0.0297400951346372:-0.0257541464408807:0:0	11.9145692678632	glm				0.0	0.518816	0.0	2.13866e-31	34024.0	31.0	1.45516	0.0	6.56131	4.41903	4.87814	TTTAGGCATAACCAA	6016.0	TTTAGGCATTACCAA	8.0	TTGGCAGTAGTGGTG	4.0	TTTAGGCATCACTTT	3.0	TTTAGGCATACCAAG	2.0	TTGCAGTAGTGTTCA	2.0	TTAGGCATAACCAAG	2.0	TTAGGCATCACCAAG	2.0	0.0	1
365	TAAAAATAAAAAAGTAACCAGAAAAAG	Group A Streptococcus (Southon et al. 2020)	0.997203	1429	TTGGCAGTAGTGTTC	18372	TTTAGGCATCACCAA	9592	5.97511	1998||1999||2000||2001||2002||2003||2004||2005||2006||2007||2008||2015	0:0:0.0699626110460579:-0.0702018552806325:0:0:0||0:0:-0.436515976991353:0:1.4918059466048:0:0||0:0:0:0:0.161982103125806:0:0||0:0:-0.065559406830509:0.459066269972542:0:0:0||0:0:0.361958950918942:-0.778551517828333:0:0:0||0:0:0:0.0504598476273434:0:0:0||0:0:0:0.096254546732938:0:0:0||0:0:-1.50026770631957:0.00662270913605317:1.74175730771331:0:0||0:0:0:-0.778604495899546:0.80324062807858:0:0||0:0:0.342110170794335:-0.778779011650494:0:0:0||0:0:0.0962411341621198:0:0:0:0||0:0:-1.2197326596522:0.889232753991366:0:0:29.8351765068435	29.8351765068435	glm				0.0	0.518816	0.0	2.13866e-31	34024.0	31.0	1.45516	0.0	6.56131	4.41903	4.87814	TTTAGGCATAACCAA	6016.0	TTTAGGCATTACCAA	8.0	TTGGCAGTAGTGGTG	4.0	TTTAGGCATCACTTT	3.0	TTTAGGCATACCAAG	2.0	TTGCAGTAGTGTTCA	2.0	TTAGGCATAACCAAG	2.0	TTAGGCATCACCAAG	2.0	0.0	1
366	AACTGTAATTTCATAACTCTTCTTTCT	Group A Streptococcus (Southon et al. 2020)	0.997192	1420	ATTCTAACTATTCTA	9487	ATATCTAAGCTCGTC	7024	5.73632	emm1||emm11||emm12||emm28||emm4||emm6||emm75||emm77	0:0:-0.491275285867072:0.791370194466481:0:0:0||0:0:-1.0351546179124:0.966828179153118:0:0:0||0:0:0:0:0:0:0||0:0:0:0:0:0.456053686031531:0||0:0:0:0:0.769192686143889:0:1.90073035921932||0:0:0.673995514185729:0:-0.179557298383786:-0.288834206467175:0||0:0:0:0:0:0.468095870392584:0||0:0:0:0:0:0.103445411229651:0	1.90073035921932	glm				0.0	0.481563	0.0	1.84371e-16	24712.0	27.0	1.92721	4.04662e-05	5.64091	3.51335	3.04956	ATTTCTAAGCTCGTC	5925.0	ATTCTAAGCTCGTCT	1891.0	ATTCTAAACTCGTCT	360.0	ATTCTACTATTCTAA	2.0	ATATCAAGCTCGTCT	2.0	AGTTAGAATAGAAAG	2.0	ATCTAAGCTCGTCTG	1.0	ATTATAACCTCGTCT	1.0	0.0	1
367	AACTGTAATTTCATAACTCTTCTTTCT	Group A Streptococcus (Southon et al. 2020)	0.997192	1420	ATTCTAACTATTCTA	9487	ATATCTAAGCTCGTC	7024	5.73632	1998||1999||2000||2001||2002||2003||2004||2005||2006||2007||2008||2011||2015	0:0:0.339350413205044:0:0:0.547895244127605:0||0:0:-0.504755828454921:-0.477876997489259:3.08932571297315:1.16942910599636:4.26418979885399||0:0:-0.0920014810436283:0.508193573793239:2.12735118439619:0:0||0:0:-0.0930980165667749:0.0945056230860944:2.64294515323236:0:0||0:0:0.660081487418371:-1.65823672661201:0:-0.0130582015527274:0||0:0:0:-1.6582339862188:3.10502715880728:-0.24256155991515:0||0:0:0:0.16619398929112:2.08231328376947:0:0||0:0:-2.44930341710885:0.346055412003614:0:2.93801616940851:0||0:0:0.236337295896385:-1.65819546988101:0:2.17923907864547:0||0:0:0.63271525458982:-1.65819288122863:0:0:0||0:0:0.421179568917386:0:0:-0.00976013395769844:0||0:0:-2.44421937805103:1.56937667253733:0:-0.221738033361002:0||0:0:-2.4466131594852:1.37902019801879:0:1.39338857512108:0	4.26418979885399	glm				0.0	0.481563	0.0	1.84371e-16	24712.0	27.0	1.92721	4.04662e-05	5.64091	3.51335	3.04956	ATTTCTAAGCTCGTC	5925.0	ATTCTAAGCTCGTCT	1891.0	ATTCTAAACTCGTCT	360.0	ATTCTACTATTCTAA	2.0	ATATCAAGCTCGTCT	2.0	AGTTAGAATAGAAAG	2.0	ATCTAAGCTCGTCTG	1.0	ATTATAACCTCGTCT	1.0	0.0	1
368	CCTTCATGGGTGAGTGGATTGAAATAT	Group A Streptococcus (Southon et al. 2020)	0.997167	1112	TTCGTCACCTCCTCA	39376	CGATTTTGCAGATAA	15987	5.97857	emm11||emm12||emm4||emm75	0:0:0.0268286343316771:0:0:0:0||0:0:0:0:0:0:0||0:0:-0.169198366504597:0:1.25373056256397:2.26208496851855:0||0:0:0:-0.975747325678167:-0.111299047794409:0:1.374834833863	2.26208496851855	glm				0.0	0.571404	0.0	9.16015e-33	77923.0	205.0	2.06157	0.0183386	7.90866	5.61269	7.11633	GAACTAGGACATATT	11313.0	TATTTTATTAAAGTT	7476.0	CTACGTATTTTTTAG	1340.0	CATCAATAGACTTGA	1088.0	TAGCACTGGTTATAT	242.0	GTAATCCTGTTGTTA	228.0	AAGATGATACCAGTT	216.0	TTAATAAACTAAACG	83.0	0.0	1
369	CCTTCATGGGTGAGTGGATTGAAATAT	Group A Streptococcus (Southon et al. 2020)	0.997167	1112	TTCGTCACCTCCTCA	39376	CGATTTTGCAGATAA	15987	5.97857	1998||1999||2000||2001||2002||2003||2004||2005||2006||2007	0:0:0:0:0:0:0||0:0:-0.429993460099644:1.06572059179532:0.0664943457811323:4.35073875467054:0||0:0:0:0:0:1.79134015840788:0||0:0:0:1.02796388515275:0:0:0||0:0:0.083645818030753:0:0:0:0||0:0:0.080789387437052:0:0:0:0||0:0:0.0144989729107776:0:0:0:0||0:0:-0.541098134197779:0:0:0:2.27390297041415||0:0:-0.220995338538047:0:0:0:1.4326587211355||0:0:0:0:0:0:0	4.35073875467054	glm				0.0	0.571404	0.0	9.16015e-33	77923.0	205.0	2.06157	0.0183386	7.90866	5.61269	7.11633	GAACTAGGACATATT	11313.0	TATTTTATTAAAGTT	7476.0	CTACGTATTTTTTAG	1340.0	CATCAATAGACTTGA	1088.0	TAGCACTGGTTATAT	242.0	GTAATCCTGTTGTTA	228.0	AAGATGATACCAGTT	216.0	TTAATAAACTAAACG	83.0	0.0	1
370	TTTCTTTTTTGACATTGTTGCCTTTTT	Group A Streptococcus (Southon et al. 2020)	0.997132	1512	TACCTCATTCATTGC	36502	TTACCTCATTCATTG	36177	5.48093	emm1||emm11||emm12||emm28||emm4||emm6||emm75||emm77	0:0:-0.0378881973707503:0.00964986741649714:0:0:3.73124075720874||0:0:-0.658753447004031:0.207099946028379:0:0:0||0:0:0.064269712354294:-0.03248822968106:0:0:0||0:0:0:0:0:0:0||0:0:0:0:0:0:0||0:0:0.62334150631811:-0.528237049448801:0:0:0||0:0:0:0:0:0:0||0:0:0:0:0:0:0	3.73124075720874	glm				0.0	0.47353	0.0	4.15039e-26	72767.0	40.0	1.01696	1.37425e-05	5.51092	0.998227	1.00601	ACCTCATTCATTGCT	34.0	TTTACCTCATTCATT	9.0	TTACCTCATTCATTC	5.0	TACCTCATCATTGCT	4.0	TTACCCATTCATTGC	2.0	TACCCATTCATTGCT	2.0	TACCCTTTCTGATAA	1.0	TAAATAATTAATTGC	1.0	0.0	1
371	TTTCTTTTTTGACATTGTTGCCTTTTT	Group A Streptococcus (Southon et al. 2020)	0.997132	1512	TACCTCATTCATTGC	36502	TTACCTCATTCATTG	36177	5.48093	1998||1999||2000||2001||2002||2003||2004||2005||2006||2007||2008||2009||2011||2015||2016	0:0:0.134060276619504:-0.112444499446165:0:0:0||0:0:-0.0507147640113479:0.0372749466893729:0:0:0||0:0:0:0:0:0:0||0:0:0:0:0:0:0||0:0:0.678259242579258:-1.27601789014529:0:0:0||0:0:0:0:0:0:1.26619253325392||0:0:0:0:0:0:0||0:0:-0.987102319066793:0.388017639523923:0:0:0||0:0:0.00422503467112776:-0.0664807336632211:0:65.2884701495869:0||0:0:0.543114111281426:-0.773113967254355:0:0:0||0:0:0.280502320305953:-0.277202272223683:0:0:0||0:0:-0.987511931537851:0.386792712878655:0:0:0||0:0:-0.987552174501783:0.388195276827997:0:0:0||0:0:-0.636944424412313:0.301317136258552:0:6.10327354105691:0||0:0:-0.987623519987083:0.388273296144946:0:0:0	65.2884701495869	glm				0.0	0.47353	0.0	4.15039e-26	72767.0	40.0	1.01696	1.37425e-05	5.51092	0.998227	1.00601	ACCTCATTCATTGCT	34.0	TTTACCTCATTCATT	9.0	TTACCTCATTCATTC	5.0	TACCTCATCATTGCT	4.0	TTACCCATTCATTGC	2.0	TACCCATTCATTGCT	2.0	TACCCTTTCTGATAA	1.0	TAAATAATTAATTGC	1.0	0.0	1
372	AAAATAAAAAAGTAACCAGAAAAAGTT	Group A Streptococcus (Southon et al. 2020)	0.997056	1429	GGCAGTAGTGTTCAT	18057	TAGGCATCACCAAGC	9451	6.90384	emm1||emm11||emm12||emm28||emm4||emm6	0:0:-0.301903419654654:0.660651091940814:0:0:0||0:0:-1.11834408520611:0.78820566921398:0:0:0||0:0:0.227107204355378:0:0:0:0||0:0:0:0:0.0768960222432676:0:16.4846434143695||0:0:0:0:0.699218336597108:0:0||0:0:0.670820219670648:-0.139369387354508:-0.326394863570549:0:0	16.4846434143695	glm				0.0	0.517021	0.0	3.01786e-10	33474.0	28.0	1.45408	2.98739e-05	7.55707	5.06232	5.56717	TAGGCATAACCAAGC	5927.0	TAGGCATTACCAAGC	8.0	GGCAGTAGTGGTGAT	3.0	GCAGTAGTGTTCATT	2.0	TAGGCATCACTTTTG	2.0	TAGGCATACCAAGCA	2.0	AGGCATCACCAAGCA	2.0	AGGCATAACCAAGCA	2.0	0.0	1
373	AAAATAAAAAAGTAACCAGAAAAAGTT	Group A Streptococcus (Southon et al. 2020)	0.997056	1429	GGCAGTAGTGTTCAT	18057	TAGGCATCACCAAGC	9451	6.90384	1998||1999||2000||2001||2002||2003||2004||2005||2006||2007||2008||2015	0:0:0.0685736021596226:-0.0702004084395023:0:0:0||0:0:-0.437002845897327:0:1.49214052139036:0:0||0:0:0:0:0.162319490228813:0:0||0:0:-0.0666726954717681:0.45897936343529:0:0:0||0:0:0.360447171190739:-0.778542149558419:0:0:0||0:0:0:0.0504718717475359:0:0:0||0:0:0:0.0962652768310575:0:0:0||0:0:-1.50023752224643:0.0066187639380119:1.742091314777:0:0||0:0:0:-0.778605742917371:0.803585643544674:0:0||0:0:0.340594779574336:-0.778769698908973:0:0:0||0:0:0.0952932124872613:0:0:0:0||0:0:-1.21383403162078:0.886356109787118:0:0:32.5038041969549	32.5038041969549	glm				0.0	0.517021	0.0	3.01786e-10	33474.0	28.0	1.45408	2.98739e-05	7.55707	5.06232	5.56717	TAGGCATAACCAAGC	5927.0	TAGGCATTACCAAGC	8.0	GGCAGTAGTGGTGAT	3.0	GCAGTAGTGTTCATT	2.0	TAGGCATCACTTTTG	2.0	TAGGCATACCAAGCA	2.0	AGGCATCACCAAGCA	2.0	AGGCATAACCAAGCA	2.0	0.0	1
374	ACTACTGCATATTCATCACAATAAAAA	Group A Streptococcus (Southon et al. 2020)	0.997038	1510	AAAAGACAATAGTCC	38468	AAGACAATAGCCCTA	27162	5.68731	emm1||emm11||emm12||emm28||emm4||emm6||emm75||emm77	0:0:-0.134316232674913:0.443610187987652:0:0:0||0:0:-0.806016425180452:0.687575725869393:0:0:0||0:0:0.0948679759508481:0:0:0:0||0:0:0:0:0.506683254250802:0:0||0:0:0:0:0.498068310097354:0:0||0:0:0.674043281079661:-0.0806958041356329:-0.0567192148644546:0:0||0:0:0:0:-0.181873655887043:1.84101868653046:0||0:0:0:0:0:0:0	1.84101868653046	glm				0.0	0.529417	0.0	5.12429e-50	94922.0	113.0	1.91217	0.00159078	6.44653	2.60496	2.68182	AAAGGCAATAGCCCT	23517.0	AAAGACAATAGCCCT	2985.0	AAAGACAATAGTCCT	1773.0	AAGACAATAGCCTTA	457.0	AAAAAGACAATAGTC	136.0	AAGACAATAGTCCTA	126.0	AAGGCAATAGCCCTA	62.0	AAAGACAACAGCCCT	51.0	0.0	1
375	ACTACTGCATATTCATCACAATAAAAA	Group A Streptococcus (Southon et al. 2020)	0.997038	1510	AAAAGACAATAGTCC	38468	AAGACAATAGCCCTA	27162	5.68731	1998||1999||2000||2001||2002||2003||2004||2005||2006||2007||2008||2011||2015||2016	0:0:0.324491987627699:-0.0427983596547966:0:0.522913674857636:0||0:0:-0.326374880800151:0:1.67398489520097:0:2.47957756240915||0:0:0:0:0.811438726947122:0:0||0:0:0:0.197144898896128:0.491015931915098:0:0||0:0:0.631723431635597:-1.00560200245067:0:0:0||0:0:0:0.430909781883097:0:0:0||0:0:0:0.369535149478638:0:0:0||0:0:-1.59625634233271:0:0:3.35830347772034:0||0:0:0:-1.01291782882596:0:2.17486967020056:2.34413600087129||0:0:0.575755875597154:-1.00555204300399:0:0:0||0:0:0.324917340185748:0:0:0:0||0:0:-1.59991435251412:1.29352096391813:0:0:0||0:0:-1.08535429382569:1.04706609583499:0:0:0||0:0:-1.59532848273364:-1.00261127186096:2.63248662256481:0:0	3.35830347772034	glm				0.0	0.529417	0.0	5.12429e-50	94922.0	113.0	1.91217	0.00159078	6.44653	2.60496	2.68182	AAAGGCAATAGCCCT	23517.0	AAAGACAATAGCCCT	2985.0	AAAGACAATAGTCCT	1773.0	AAGACAATAGCCTTA	457.0	AAAAAGACAATAGTC	136.0	AAGACAATAGTCCTA	126.0	AAGGCAATAGCCCTA	62.0	AAAGACAACAGCCCT	51.0	0.0	1
376	TTCTTTTTTGACATTGTTGCCTTTTTT	Group A Streptococcus (Southon et al. 2020)	0.997037	1512	ACCTCATTCATTGCT	36249	TACCTCATTCATTGC	35907	5.97388	emm1||emm11||emm12||emm28||emm4||emm6||emm75||emm77	0:0:-0.229600520736738:0.112175197757109:0:0:0||0:0:-1.04441542709907:0.286774511313925:10.3433044028867:0:0||0:0:0.201052079597207:-0.0954153778003347:0:0:0||0:0:0:0:0:0:46.9195192225107||0:0:0:0:0:0:0||0:0:0.700322013415513:-0.647289008999309:0:0:0||0:0:0:0:0:0:0||0:0:-0.0519628136224979:0.0423207185358638:0:0:0	46.9195192225107	glm				0.0	0.473623	0.0	2.07498e-100	72210.0	38.0	1.01163	1.38485e-05	6.00401	0.997604	1.00451	TTACCTCATTCATTG	9.0	TACCTCATTCATTCT	5.0	ACCTCATCATTGCTC	4.0	ACCCATTCATTGCTC	2.0	ACCTCATTCATTGCG	2.0	TACCCATTCATTGCT	2.0	ACCTCAATCAATGAT	1.0	ACCAAAGGGCTTTGA	1.0	0.0	1
377	TTCTTTTTTGACATTGTTGCCTTTTTT	Group A Streptococcus (Southon et al. 2020)	0.997037	1512	ACCTCATTCATTGCT	36249	TACCTCATTCATTGC	35907	5.97388	1998||1999||2000||2001||2002||2003||2004||2005||2006||2007||2008||2009||2011||2015||2016	0:0:0.206763557621089:-0.186779962108856:0:0:0||0:0:-0.20934468365041:0.148938125257256:0:0:0||0:0:0:0:0:0:0||0:0:0:0:0:14.4226556133279:0||0:0:0.709854774840706:-1.62430116137584:0:0:0||0:0:0:0:0:0:39.8393915558062||0:0:0:0:0:0:0||0:0:-1.39304280286679:0.476593777830629:0:0:0||0:0:0.0890129180081602:-0.157230202740562:85.8451123572786:0:0||0:0:0.58352712116974:-0.951950247022124:0:0:0||0:0:0.340127930214706:-0.3707995208262:0:0:0||0:0:-1.39355917850714:0.475559473842646:0:0:0||0:0:-1.39359846353826:0.476934848386094:0:0:0||0:0:-0.915036780027451:0.380373320169996:39.7983648377729:0:0||0:0:-1.39366330214268:0.47709743932822:0:0:0	85.8451123572786	glm				0.0	0.473623	0.0	2.07498e-100	72210.0	38.0	1.01163	1.38485e-05	6.00401	0.997604	1.00451	TTACCTCATTCATTG	9.0	TACCTCATTCATTCT	5.0	ACCTCATCATTGCTC	4.0	ACCCATTCATTGCTC	2.0	ACCTCATTCATTGCG	2.0	TACCCATTCATTGCT	2.0	ACCTCAATCAATGAT	1.0	ACCAAAGGGCTTTGA	1.0	0.0	1
378	AAAAAAAGACGATAACCGTCTTCTTTC	Group A Streptococcus (Southon et al. 2020)	0.996999	1395	CCCTAATATGTTTCA	10055	CCCTTTATTTATAAT	9026	6.03847	emm1||emm11||emm12||emm28||emm4||emm6||emm75||emm77	0:0:0:0:0:0:0||0:0:-0.336478091922925:0.209132749390567:0:0:0||0:0:0.383436630061832:0:0:0:0||0:0:0:0:0.283924312133688:0:0||0:0:0:-0.207131178856758:0.46063173813305:0:1.59749399014846||0:0:0:0.112736342114164:-0.24953466079057:0:0||0:0:0:0:-0.0709680223296423:1.85303686138668:0||0:0:0:0:0:0.213896034298403:0	1.85303686138668	glm				0.0	0.549015	0.0	2.375720000000001e-18	27891.0	26.0	1.81519	0.0	4.61084	4.11265	3.21938	CCCCTTATTTATAAT	7715.0	CCCTTTATTTATGAT	655.0	CCCTTTATTTACAAT	315.0	CCCTTTATTTATAAA	85.0	CCCTTATTTATAATT	5.0	CCCCTTATTATAATT	4.0	CCTAATATGTTTCAT	4.0	CCCTTTATTATAATT	4.0	0.0	1
379	AAAAAAAGACGATAACCGTCTTCTTTC	Group A Streptococcus (Southon et al. 2020)	0.996999	1395	CCCTAATATGTTTCA	10055	CCCTTTATTTATAAT	9026	6.03847	1998||1999||2000||2001||2002||2003||2004||2005||2006||2007||2008||2011||2015	0:0:1.05099280622728:-0.052846630349912:0:0:0||0:0:0:-0.436179716496569:1.65809699746464:0.0685031396968201:4.37537640685719||0:0:0.841328412686486:-0.129592967675659:0.667912905607588:0:0||0:0:0.709092743032214:-0.308480434660267:1.17608069177815:0:0||0:0:-1.26019563934585:0.636600711135983:-0.822451223355933:0:0||0:0:-1.25929617333101:0.230291408061046:1.14196112711942:0:0||0:0:0.251981971460303:0.264697340236547:-0.455527156133503:0.363200176411324:0||0:0:-1.25610382434154:-0.294576893953946:-0.170067689260314:4.44987841460645:0||0:0:1.29334733258929:-2.26561917867363:1.40699566994464:0:0||0:0:1.015101967973:0:-0.226140214480191:0:0||0:0:0:0.457967214663967:-0.300315521926877:0:0||0:0:-1.25988868998701:0.636854396124792:-0.823703668770932:0:0||0:0:-0.329299490055194:0.392083816986165:0.0631764309246338:0:0	4.44987841460645	glm				0.0	0.549015	0.0	2.375720000000001e-18	27891.0	26.0	1.81519	0.0	4.61084	4.11265	3.21938	CCCCTTATTTATAAT	7715.0	CCCTTTATTTATGAT	655.0	CCCTTTATTTACAAT	315.0	CCCTTTATTTATAAA	85.0	CCCTTATTTATAATT	5.0	CCCCTTATTATAATT	4.0	CCTAATATGTTTCAT	4.0	CCCTTTATTATAATT	4.0	0.0	1
380	AAAAATAAAAAAGTAACCAGAAAAAGT	Group A Streptococcus (Southon et al. 2020)	0.996975	1429	TGGCAGTAGTGTTCA	18229	TTAGGCATCACCAAG	9537	6.43965	emm1||emm11||emm12||emm28||emm4||emm6	0:0:-0.377320389553828:0.715211729037141:0:0:0||0:0:-1.30331139443763:0.839073710822637:0:0:0||0:0:0.274959524947442:0:0:0:0||0:0:0:0:0.186578138281084:0:17.7180288771183||0:0:0:0:0.789091744682427:0:0||0:0:0.702916261167339:-0.189633167242435:-0.453118377542244:0:0	17.7180288771183	glm				0.0	0.516863	0.0	2.04219e-19	33777.0	28.0	1.4542	0.0	7.05923	4.88226	5.37535	TTAGGCATAACCAAG	5970.0	TTAGGCATTACCAAG	8.0	TGGCAGTAGTGGTGA	4.0	TTAGGCATCACTTTT	3.0	TTAGGCATACCAAGC	2.0	TAGGCATCACCAAGC	2.0	TGCAGTAGTGTTCAT	2.0	TAGGCATAACCAAGC	2.0	0.0	1
381	AAAAATAAAAAAGTAACCAGAAAAAGT	Group A Streptococcus (Southon et al. 2020)	0.996975	1429	TGGCAGTAGTGTTCA	18229	TTAGGCATCACCAAG	9537	6.43965	1998||1999||2000||2001||2002||2003||2004||2005||2006||2007||2008||2015	0:0:0.0685710772815055:-0.0702005410911933:0:0:0||0:0:-0.437023482886098:0:1.49212910917949:0:0||0:0:0:0:0.16230761930407:0:0||0:0:-0.0666823370682253:0.458979713546779:0:0:0||0:0:0.36044878615108:-0.778542951074469:0:0:0||0:0:0:0.0504718566144451:0:0:0||0:0:0:0.0962653053829024:0:0:0||0:0:-1.50028822185482:0.00661875464420669:1.74207998046535:0:0||0:0:0:-0.778606518426629:0.803573994114832:0:0||0:0:0.340596093538741:-0.778770491081678:0:0:0||0:0:0.0950876076845608:0:0:0:0||0:0:-1.21415763498124:0.886446927482784:0:0:32.4183798362427	32.4183798362427	glm				0.0	0.516863	0.0	2.04219e-19	33777.0	28.0	1.4542	0.0	7.05923	4.88226	5.37535	TTAGGCATAACCAAG	5970.0	TTAGGCATTACCAAG	8.0	TGGCAGTAGTGGTGA	4.0	TTAGGCATCACTTTT	3.0	TTAGGCATACCAAGC	2.0	TAGGCATCACCAAGC	2.0	TGCAGTAGTGTTCAT	2.0	TAGGCATAACCAAGC	2.0	0.0	1
382	ATGTTTAAAATCATTGAAAAGAGTAAA	Group A Streptococcus (Southon et al. 2020)	0.996974	1431	AAAGTAAAATATCAA	10987	AAAAGTAAAATATCA	10079	5.10149	emm1||emm11||emm12||emm28||emm4||emm6||emm75||emm77	0:0:-0.492354569332371:0.596364045512314:0:0:0||0:0:-1.01172894741294:0.677231274824573:0:0:0||0:0:0.177230134148024:0:0:0:0||0:0:0:0:0.0897402328885371:0:0||0:0:0:0:0.39630251779328:0:0||0:0:0.710073604187241:-0.238656988264788:-0.409256220140255:0:0||0:0:0:0:0.149840154413778:0:0||0:0:0:0.144880792338987:0:0:0	1.01172894741294	glm				0.0	0.45679	0.0	3.78961e-27	30337.0	21.0	1.59535	0.30504	5.32342	1.88694	1.77704	AAAAAGTAAAATATC	9240.0	AAAAAAGTAAAATAT	6.0	AAGTAAAATATCAAT	3.0	AGTAAAATATCAATA	3.0	AAAAAGTAAATATCA	2.0	AAAAGTAAATATCAA	2.0	AAAGTAAATATCAAT	2.0	AAAAGTAAAAAATAA	2.0	0.0	1
383	ATGTTTAAAATCATTGAAAAGAGTAAA	Group A Streptococcus (Southon et al. 2020)	0.996974	1431	AAAGTAAAATATCAA	10987	AAAAGTAAAATATCA	10079	5.10149	1998||1999||2000||2001||2002||2003||2004||2005||2006||2007||2008||2011||2015	0:0:0.279274056537924:-0.143946031349247:0:0:0||0:0:-0.510876094773616:0:1.71843845602661:0:0||0:0:0:0:0.811016154378795:0:2.72891786415185||0:0:-0.0708219360436712:0.527119858610867:0:0:0||0:0:0.61524757750789:-1.85837987719059:-0.78271350744815:0:23.4988786747111||0:0:0:0.37148018516682:-0.781590105366536:0:0||0:0:0:0.193247396906391:0:0:0||0:0:-2.32857187212435:0:2.07165349760112:51.5928356097575:0||0:0:0:-0.575953353759919:1.470720070606:0:0||0:0:0.590346817605801:-1.34780633292068:-0.125629615224871:0:0||0:0:0.409317861815832:-0.219868844105984:-0.362578137731204:0:0||0:0:-2.3576354052435:1.17840431354324:-0.67630850234995:0:0||0:0:-2.35037347663662:0.982910660663961:0.531532243675572:0:0	51.5928356097575	glm				0.0	0.45679	0.0	3.78961e-27	30337.0	21.0	1.59535	0.30504	5.32342	1.88694	1.77704	AAAAAGTAAAATATC	9240.0	AAAAAAGTAAAATAT	6.0	AAGTAAAATATCAAT	3.0	AGTAAAATATCAATA	3.0	AAAAAGTAAATATCA	2.0	AAAAGTAAATATCAA	2.0	AAAGTAAATATCAAT	2.0	AAAAGTAAAAAATAA	2.0	0.0	1
384	AAACAAATTGCAGAACTAGTGTTGAAA	Group A Streptococcus (Southon et al. 2020)	0.996971	796	ACAGTAGAGCATACC	14078	CAGTAGAGCATACCT	10911	5.97728	emm1||emm11||emm12||emm28||emm6||emm75||emm77	0:0:-0.354907881459823:0.239920499671978:0:0:0||0:0:-0.795784925559329:0.342477688838489:0:0:0||0:0:0:0:0:0:0||0:0:0:0:0:0:0||0:0:0.674549591006176:-0.536408126703092:0:0:0||0:0:0:-0.229426835732209:1.6775358620888:1.49638224622915:0||0:0:0:0:0:0:0	1.6775358620888	glm				0.0	0.506888	0.0	2.65523e-26	25706.0	20.0	1.15998	0.0	6.87596	0.87995	1.03665	ACAGTAGAGCCTACC	664.0	ACAGTAGAGTATACC	34.0	ACAGTAGGTATGCTC	2.0	CAGTAGAGCCTGAAT	2.0	CAGAGCTCGTTACTA	2.0	ACAGTAGAGCATCCG	1.0	ACACCTGAATTACTA	1.0	ACAGTAGAGCATCCT	1.0	0.0	1
385	AAACAAATTGCAGAACTAGTGTTGAAA	Group A Streptococcus (Southon et al. 2020)	0.996971	796	ACAGTAGAGCATACC	14078	CAGTAGAGCATACCT	10911	5.97728	2000||2001||2002||2003||2004||2005||2006||2007||2008||2015||2016	0:0:0:0:0:0:0||0:0:0:0.0734665222405719:0:0:0||0:0:0.488743997822528:-1.02203702449922:0:0:0||0:0:0:0:0:0:0||0:0:0:0:0:0:0||0:0:-1.22794450953814:0:3.97021302268845:0:0||0:0:0:0:0:0:0||0:0:0.431317127202357:-0.759575629735153:0:0:0||0:0:0.16256848713336:-0.0854927028512709:0:0:0||0:0:-1.22916449710399:0.701013643791503:0:0:0||0:0:-1.23286282766126:0.693568372690572:0:0:6.52581247919712	6.52581247919712	glm				0.0	0.506888	0.0	2.65523e-26	25706.0	20.0	1.15998	0.0	6.87596	0.87995	1.03665	ACAGTAGAGCCTACC	664.0	ACAGTAGAGTATACC	34.0	ACAGTAGGTATGCTC	2.0	CAGTAGAGCCTGAAT	2.0	CAGAGCTCGTTACTA	2.0	ACAGTAGAGCATCCG	1.0	ACACCTGAATTACTA	1.0	ACAGTAGAGCATCCT	1.0	0.0	1
386	CACTACTGCATATTCATCACAATAAAA	Group A Streptococcus (Southon et al. 2020)	0.996971	1510	AAAAAGACAATAGTC	38599	AAAGACAATAGCCCT	27159	5.09073	emm1||emm11||emm12||emm28||emm4||emm6||emm75||emm77	0:0:-0.0308841686842556:0.363956955875572:0:0:0||0:0:-0.61412645760555:0.621339867387956:0:0:0||0:0:0.00440643927256557:0:0:0:0||0:0:0:0:0.371663900060572:0:0||0:0:0:0:0.362412767444805:0:0||0:0:0.624013314220035:-0.00399417260268404:0:0:0||0:0:0:0:-0.0164364364430762:1.70170730994332:0||0:0:0:0:0:0:0	1.70170730994332	glm				0.0	0.468345	0.0	1.3298199999999995e-101	95138.0	104.0	1.91181	0.408123	5.78707	2.59681	2.67546	AAAAGGCAATAGCCC	23576.0	AAAAGACAATAGCCC	3003.0	AAAAGACAATAGTCC	1787.0	AAAGACAATAGCCTT	457.0	AAAAAAGACAATAGT	136.0	AAAGACAATAGTCCT	127.0	AAAGGCAATAGCCCT	61.0	AAAAGACAACAGCCC	51.0	0.0	1
387	CACTACTGCATATTCATCACAATAAAA	Group A Streptococcus (Southon et al. 2020)	0.996971	1510	AAAAAGACAATAGTC	38599	AAAGACAATAGCCCT	27159	5.09073	1998||1999||2000||2001||2002||2003||2004||2005||2006||2007||2008||2011||2015||2016	0:0:0.324480587881978:-0.0427145073940435:0:0.522982900344178:0||0:0:-0.32627290585931:0:1.67404688178689:0:2.47917706299378||0:0:0:0:0.811401946912401:0:0||0:0:0:0.197213623946435:0.49095174633689:0:0||0:0:0.631730803651874:-1.0055154984759:0:0:0||0:0:0:0.43098390856629:0:0:0||0:0:0:0.369608012214568:0:0:0||0:0:-1.59617664930419:0:0:3.35818675836588:0||0:0:0:-1.01288009412925:0:2.17484403813402:2.34785624860878||0:0:0.575753823824726:-1.00546530072866:0:0:0||0:0:0.324984592687843:0:0:0:0||0:0:-1.59982853519896:1.29361215548444:0:0:0||0:0:-1.08529499523578:1.04715293265379:0:0:0||0:0:-1.59524253377556:-1.00252432971114:2.63247312080101:0:0	3.35818675836588	glm				0.0	0.468345	0.0	1.3298199999999995e-101	95138.0	104.0	1.91181	0.408123	5.78707	2.59681	2.67546	AAAAGGCAATAGCCC	23576.0	AAAAGACAATAGCCC	3003.0	AAAAGACAATAGTCC	1787.0	AAAGACAATAGCCTT	457.0	AAAAAAGACAATAGT	136.0	AAAGACAATAGTCCT	127.0	AAAGGCAATAGCCCT	61.0	AAAAGACAACAGCCC	51.0	0.0	1
388	TTATCTATGTTAAAATAGTCTATAAGA	Group A Streptococcus (Southon et al. 2020)	0.996968	742	GAGTAAGACTATTAG	6317	GATGAGACTATTAGA	5487	5.23939	emm1||emm11||emm12||emm28||emm6||emm75||emm77	0:0:-0.292130962928407:0.23923199235816:0:0:0||0:0:-0.910529137598447:0.346953092680187:0:0:0||0:0:0.32259141867774:-0.031270405734303:0:0:11.294928659186||0:0:0:0:0:0:0||0:0:0.943663268183432:-0.658054291879739:0:0:0||0:0:0:-0.0295079732080365:1.95604289353685:0:0||0:0:0:0:0.878430509236327:0:0	11.294928659186	glm				0.0	0.509246	0.0	6.3361200000000025e-19	12068.0	14.0	1.13694	0.0	5.51216	1.41175	1.50205	GATAAGACTATTAGA	250.0	GAGTAAGACTATAGA	2.0	GATGAGACTCCTCCA	2.0	AGATAAGCCAGAATC	2.0	GAGAAGACTATTAGA	1.0	GATGAGACTATTAGC	1.0	GAGTAAGACCTGTCT	1.0	GATAGACTATTAGAG	1.0	0.0	1
389	TTATCTATGTTAAAATAGTCTATAAGA	Group A Streptococcus (Southon et al. 2020)	0.996968	742	GAGTAAGACTATTAG	6317	GATGAGACTATTAGA	5487	5.23939	2000||2001||2002||2003||2004||2005||2006||2007||2008||2015	0:0:0:0:0:0:0||0:0:0:0:0:0:0||0:0:0.447317365631393:-0.883251478497061:0:0:0||0:0:0:0:0:0:0||0:0:0:0:0:0:0||0:0:-1.03101145403087:0:3.48738328668635:0:0||0:0:0:0:0:0:0.125647574037883||0:0:0:0:0:0:0||0:0:0.176526710046167:-0.168596117626238:0:0:0||0:0:-1.03084107189731:0.603960196656727:0:0:0	3.48738328668635	glm				0.0	0.509246	0.0	6.3361200000000025e-19	12068.0	14.0	1.13694	0.0	5.51216	1.41175	1.50205	GATAAGACTATTAGA	250.0	GAGTAAGACTATAGA	2.0	GATGAGACTCCTCCA	2.0	AGATAAGCCAGAATC	2.0	GAGAAGACTATTAGA	1.0	GATGAGACTATTAGC	1.0	GAGTAAGACCTGTCT	1.0	GATAGACTATTAGAG	1.0	0.0	1
390	CTACTGCATATTCATCACAATAAAAAA	Group A Streptococcus (Southon et al. 2020)	0.99689	1510	AAAGACAATAGTCCT	39451	AGACAATAGCCCTAA	28125	6.31216	emm1||emm11||emm12||emm28||emm4||emm6||emm75||emm77	0:0:-0.260839227121113:0.51837277635737:0:0:0||0:0:-1.02328135425428:0.750667361253481:0:0:0||0:0:0.109174706480137:0:0:0:0||0:0:0:0:0.589479429815129:0:0||0:0:0:0:0.573591654753839:0:1.69709378584946||0:0:0.664238773838178:-0.134340389054216:-0.221860158338673:0:0||0:0:0:0:-0.371104375215105:1.97560797595696:0||0:0:0:0:0:0.128715172114123:0	1.97560797595696	glm				0.0	0.466763	0.0	2.1747300000000002e-82	98084.0	114.0	1.91505	0.000101953	6.93634	2.61735	2.68175	AAGGCAATAGCCCTA	24506.0	AAGACAATAGCCCTA	3101.0	AAGACAATAGTCCTA	1855.0	AGACAATAGCCTTAA	475.0	AAAAGACAATAGTCC	137.0	AGACAATAGTCCTAA	127.0	AGGCAATAGCCCTAA	65.0	AAGACAACAGCCCTA	52.0	0.0	1
391	CTACTGCATATTCATCACAATAAAAAA	Group A Streptococcus (Southon et al. 2020)	0.99689	1510	AAAGACAATAGTCCT	39451	AGACAATAGCCCTAA	28125	6.31216	1998||1999||2000||2001||2002||2003||2004||2005||2006||2007||2008||2011||2015||2016	0:0:0.324385269716744:-0.202786926123094:-0.287255782233279:1.37027409251847:1.62251207338444||0:0:-0.464126976844093:0:1.96938656121921:0:2.7140412989894||0:0:0:0:1.21407405580252:0:0||0:0:-0.0179380125281581:0.34598987810404:0.956727241447893:0:0||0:0:0.67219612870992:-1.54626297335826:-0.276850707164703:0:0||0:0:0:0.5557516711768:-0.276895178327544:0:0||0:0:0:0.501468012720601:0:0:0||0:0:-2.17352898796734:0.103290091446147:0:3.74824279852301:0||0:0:0.0727492588020524:-1.55495033334054:0.303369158593864:2.64318473840652:2.60934514403152||0:0:0.619672445433666:-1.54608722645483:0:0:0||0:0:0.382172143026737:0:0:0:0||0:0:-2.17899873327851:1.36343978664364:-0.276885416129258:0:0||0:0:-1.38378394843651:1.12828901413897:0.528193639466166:0:0||0:0:-2.17080703101752:-1.5416272314407:2.87954226470835:0:0	3.74824279852301	glm				0.0	0.466763	0.0	2.1747300000000002e-82	98084.0	114.0	1.91505	0.000101953	6.93634	2.61735	2.68175	AAGGCAATAGCCCTA	24506.0	AAGACAATAGCCCTA	3101.0	AAGACAATAGTCCTA	1855.0	AGACAATAGCCTTAA	475.0	AAAAGACAATAGTCC	137.0	AGACAATAGTCCTAA	127.0	AGGCAATAGCCCTAA	65.0	AAGACAACAGCCCTA	52.0	0.0	1
392	AAATCCTCCATCCATAAAAATAGCCCT	Group A Streptococcus (Southon et al. 2020)	0.996819	776	TGAACTGCACCCCAA	22597	CAGCCAAAATGAACT	15935	5.38103	emm1||emm11||emm12||emm28||emm6||emm75	0:0:-0.379050714751227:0.197556098280978:0:0:0||0:0:-1.17604309231519:0.359281751936191:13.9274078335986:25.8693403954574:0||0:0:0:0:0:0:0||0:0:0:0:0:0:24.3582607453566||0:0:0.602417992325632:-0.68751617769198:0:0:0||0:0:0:0:0:0:0	25.8693403954574	glm				0.0	0.492623	0.0	4.34861e-33	38582.0	27.0	0.996392	0.000518376	6.31195	4.96644	5.82438	CAGCCAAAAATGAAC	16.0	CAGCCAAATGAACTG	4.0	TGAACTGCACCCAAA	4.0	TGAACTGCGCTCCAA	2.0	TGAACTGCCCCCCAA	2.0	TAACTGCACCCCAAA	2.0	CTACGATAAGGTTAA	2.0	CAGCCAAATTCACGT	1.0	0.0	1
393	AAATCCTCCATCCATAAAAATAGCCCT	Group A Streptococcus (Southon et al. 2020)	0.996819	776	TGAACTGCACCCCAA	22597	CAGCCAAAATGAACT	15935	5.38103	2000||2001||2002||2003||2004||2005||2006||2007||2008||2015	0:0:0:0:0:0:0||0:0:-0.0410863937016668:0.0529545055189147:0:0:0||0:0:0.412494146979975:-1.0876545603484:0:0:0||0:0:0:0:0:0:0||0:0:0:0:0:0:0||0:0:-1.35526456869579:0.673923300414284:0:40.6514777109154:0||0:0:0:0:0:0:0||0:0:0.353538047190763:-0.813551755589715:0:0:0.461352803428223||0:0:0.100393630979327:-0.147119298425575:0:0:0||0:0:-0.956778381107463:0.558949515635092:31.4580870843892:0:0	40.6514777109154	glm				0.0	0.492623	0.0	4.34861e-33	38582.0	27.0	0.996392	0.000518376	6.31195	4.96644	5.82438	CAGCCAAAAATGAAC	16.0	CAGCCAAATGAACTG	4.0	TGAACTGCACCCAAA	4.0	TGAACTGCGCTCCAA	2.0	TGAACTGCCCCCCAA	2.0	TAACTGCACCCCAAA	2.0	CTACGATAAGGTTAA	2.0	CAGCCAAATTCACGT	1.0	0.0	1
394	CAATGAAACGTTATTAAAGACAAAAAA	Group A Streptococcus (Southon et al. 2020)	0.996799	1480	ACTGGAAACTGCACT	33559	GACTGGAAACTGCAC	29013	5.84482	emm1||emm11||emm12||emm28||emm4||emm6||emm77	0:0:-0.525982464221516:0.261477804391566:0:0:0||0:0:-1.90785444142119:0.424345967965547:0:0:0||0:0:0.397360829118982:-0.25217907353227:0.564428459359866:0:0||0:0:0:0:0:0:0||0:0:0:0:0.774665736672728:2.86639341247005:1.2064239223413||0:0:0.860558215592934:-0.964634885873287:0:0:0||0:0:0:0:1.96030813689508:0:0	2.86639341247005	glm				0.0	0.508412	0.0	6.20723e-100	65500.0	35.0	1.26095	3.05344e-05	6.50152	0.98571	1.17738	CTGGAAACTGCACTG	2215.0	CTAGAAACTGCACTG	637.0	ACTAGAAACTGCACT	18.0	AACTGGAAACTGCAC	13.0	ACTGGAAAATGCACT	7.0	GACTGAAACTGCACT	4.0	ACTGAAACTGCACTG	3.0	GACTAAACTGCACTG	3.0	0.0	1
395	CAATGAAACGTTATTAAAGACAAAAAA	Group A Streptococcus (Southon et al. 2020)	0.996799	1480	ACTGGAAACTGCACT	33559	GACTGGAAACTGCAC	29013	5.84482	1998||1999||2000||2001||2002||2003||2004||2005||2006||2007||2008||2009||2011||2015||2016	0:0:0.358313590231591:-0.742322108409329:1.20646533500665:0:0||0:0:-0.367207823117916:0.177374847839336:0.185945057210582:3.93695517576414:2.12797669842598||0:0:0:0:0:0:0||0:0:0:0.031470696897521:0:0:0||0:0:0.655657252939653:-1.78817210962802:0:0:0||0:0:0:0:0:0:0||0:0:0:0:0:0:0||0:0:-1.81173071887011:-0.0331442736624823:3.68592838843605:0:0||0:0:0.242330705163491:-1.1123598240518:2.58564130120202:0:0||0:0:0.599476412868451:-1.3196226791444:0:0:0||0:0:0.380496674796271:-0.465547305578106:0:0:0||0:0:-1.80631787912276:0.659029194815091:0:0:0||0:0:-1.80632308834301:0.659059111737716:0:0:0||0:0:-1.19266056375927:0.583839654875346:0:0:0||0:0:-1.80633744980219:0.659111220055084:0:0:0	3.93695517576414	glm				0.0	0.508412	0.0	6.20723e-100	65500.0	35.0	1.26095	3.05344e-05	6.50152	0.98571	1.17738	CTGGAAACTGCACTG	2215.0	CTAGAAACTGCACTG	637.0	ACTAGAAACTGCACT	18.0	AACTGGAAACTGCAC	13.0	ACTGGAAAATGCACT	7.0	GACTGAAACTGCACT	4.0	ACTGAAACTGCACTG	3.0	GACTAAACTGCACTG	3.0	0.0	1
396	GTTTTAAAATTTAAGAAGAGTTTTACC	Group A Streptococcus (Southon et al. 2020)	0.996799	1290	TAAAAAAACTAGCTG	10561	TAAGAAACTAGCTGT	8926	5.19818	emm1||emm11||emm12||emm28||emm4||emm6	0:0:-0.180536065827217:0.378731689808702:0:0:0||0:0:-1.41780955320763:1.12028161054084:-0.801258742736014:0:0||0:0:0.160208291442439:0:0:0:0||0:0:0:0:0.139868443973925:0:0||0:0:0:-0.00446369048247737:0.491377544742481:0:0||0:0:0.695465045470886:0:-1.02534965000334:0:0	1.41780955320763	glm				0.0	0.488671	0.0	2.1457e-20	26971.0	28.0	1.58639	0.668422	4.26253	1.55081	1.40271	TAAAAAACTAGCTGT	7454.0	TAGAAACTAGCTGTG	2.0	TAAGAAACTAGCTGA	2.0	TAAGAAACTACAGAT	2.0	TAAAAAAAACTAGCT	2.0	TAAAAAACTAGCAGT	2.0	AAGGATTTACATGTT	1.0	TAAAAAAACTAGCTC	1.0	0.0	1
397	GTTTTAAAATTTAAGAAGAGTTTTACC	Group A Streptococcus (Southon et al. 2020)	0.996799	1290	TAAAAAAACTAGCTG	10561	TAAGAAACTAGCTGT	8926	5.19818	1998||1999||2000||2001||2002||2003||2004||2005||2006||2007||2008||2011||2015	0:0:0.238593238557728:-0.252954475796789:-0.129654301696874:0:0||0:0:-0.529848796667306:-0.357921740035412:1.14882584235714:0:0||0:0:-0.173341499017374:0.167028075879923:0:71.8837756212119:0||0:0:-0.110478290174316:0:0.355725156559977:0:0||0:0:0.514562715128321:-1.24752947311927:-1.0264416611726:0:0||0:0:0:-0.601225503287697:0.359049853432237:0:0||0:0:0:0.227849382707353:-0.990528732151717:0:0||0:0:-1.93447048607191:0.0897321356487475:1.14541565917138:0:0||0:0:0.00943980079813918:-1.24751484397744:0.472240763828518:0:0||0:0:0:0:-0.483629581089323:0:13.6485282783476||0:0:0.241593385882131:0:-0.634845228081044:0:0||0:0:-1.9318808577471:1.28894867678309:-1.01585411801478:0:0||0:0:-1.12053070682965:0.897492146848776:0:0:0	71.8837756212119	glm				0.0	0.488671	0.0	2.1457e-20	26971.0	28.0	1.58639	0.668422	4.26253	1.55081	1.40271	TAAAAAACTAGCTGT	7454.0	TAGAAACTAGCTGTG	2.0	TAAGAAACTAGCTGA	2.0	TAAGAAACTACAGAT	2.0	TAAAAAAAACTAGCT	2.0	TAAAAAACTAGCAGT	2.0	AAGGATTTACATGTT	1.0	TAAAAAAACTAGCTC	1.0	0.0	1
398	AAGGAGGGAAAATCCCTCCTTATTTTT	Group A Streptococcus (Southon et al. 2020)	0.996729	1507	TATGGTTTTTGAGTC	26571	ATGGTTTTTAAGTCA	15335	5.54409	emm1||emm11||emm12||emm28||emm4||emm6||emm75||emm77	0:0:-0.342633622401033:0.590855933870231:0:0:0||0:0:-1.1841400911638:0.821718694094487:0:0:0||0:0:0.182806565496926:0:0:0:0||0:0:0:0:0.652163412797711:0:0||0:0:0:0:0.652151226574389:0:2.2668184719782||0:0:0.686316211980387:-0.160333200911741:-0.351183670861271:0:0||0:0:0:0:-0.52462766532254:2.23204798313173:0||0:0:0:0.092473015773083:0:0.59523216000266:0	2.2668184719782	glm				0.0	0.491852	0.0	4.79345e-49	59321.0	45.0	1.83621	0.759967	5.97438	1.87011	2.20651	ATGGTTTTGAGTCAT	14157.0	ATGATTTTTGAGTCG	1470.0	ATGGTTTTTGAGTCG	1409.0	ATGGTTTTTGAGTCA	276.0	ATGGTTTTGTCTTCT	27.0	ATGGTTTTGTTTTCT	21.0	ATGGTTTTGAAGTCA	5.0	ATGGTTTTAAGTCAT	5.0	0.0	1
399	AAGGAGGGAAAATCCCTCCTTATTTTT	Group A Streptococcus (Southon et al. 2020)	0.996729	1507	TATGGTTTTTGAGTC	26571	ATGGTTTTTAAGTCA	15335	5.54409	1998||1999||2000||2001||2002||2003||2004||2005||2006||2007||2008||2009||2011||2015||2016	0:0:0.364457778145666:-0.117842831746723:0:1.09580981808606:0||0:0:-0.323008271725305:0:1.93942006764048:0:3.49256469148752||0:0:0:0:1.1121521011755:0:0||0:0:0:0.180758805505304:0.81919665079046:0:0||0:0:0.662064530208244:-1.14649476516028:0:0:0||0:0:0:0.418923653906573:0:0:0||0:0:0:0.330810236040338:0:0:0||0:0:-1.7149711405573:0:0:3.71065995309038:2.12807811334843||0:0:0.171810563527105:-1.1459528242116:0.0440533862646962:2.57287455131077:0||0:0:0.628248999022269:-1.14634727064987:0:0:0||0:0:0.379879611983537:0:0:0:0||0:0:-1.71329684172479:1.27217738198151:0:0:0||0:0:-1.71330340369195:1.27226673978569:0:0:0||0:0:-1.13433770958413:1.02628375925118:0.291536966255748:0:0||0:0:-1.71140069475934:-1.14462542430887:2.86068927010455:0:0	3.71065995309038	glm				0.0	0.491852	0.0	4.79345e-49	59321.0	45.0	1.83621	0.759967	5.97438	1.87011	2.20651	ATGGTTTTGAGTCAT	14157.0	ATGATTTTTGAGTCG	1470.0	ATGGTTTTTGAGTCG	1409.0	ATGGTTTTTGAGTCA	276.0	ATGGTTTTGTCTTCT	27.0	ATGGTTTTGTTTTCT	21.0	ATGGTTTTGAAGTCA	5.0	ATGGTTTTAAGTCAT	5.0	0.0	1
400	AGAAGATGACTTTTTTGATTAATATCT	Group A Streptococcus (Southon et al. 2020)	0.99671	1446	AGGAGGAAGACAAAT	16401	TAATATCTAGGAGGA	10936	5.60167	emm1||emm11||emm12||emm28||emm4||emm6||emm75||emm77	0:0:-0.0316049798389138:0.0214596408742986:0:0:0||0:0:-0.593600152019823:0.236721234777825:0:0:0||0:0:0:0:0:0:0||0:0:0:0:0:0:8.28367836477055||0:0:0:0:0:0:0||0:0:0.49547020917829:-0.469269807621377:0:0:0||0:0:0:0:0:0:0||0:0:0:0:0:0:0	8.28367836477055	glm				0.0	0.448063	0.0	5.91012e-21	27347.0	12.0	0.976538	0.0	6.72173	4.40099	5.28118	AGGAGGAAGACAAAA	1.0	TAATATCTAGCACGA	1.0	TAATATCGAGGAGGA	1.0	AGGAGAAGACAAATG	1.0	AGGAGGAAGACAATT	1.0	AGAGGAAGACAAATG	1.0	AGGAGAGACAAATGA	1.0	AGGAGGACAAATGAT	1.0	0.0	1
401	AGAAGATGACTTTTTTGATTAATATCT	Group A Streptococcus (Southon et al. 2020)	0.99671	1446	AGGAGGAAGACAAAT	16401	TAATATCTAGGAGGA	10936	5.60167	1998||1999||2000||2001||2002||2003||2004||2005||2006||2007||2008||2011||2015||2016	0:0:0.26517358798649:-0.314400235796385:0:0:0||0:0:-0.291446131554614:0.262864415253143:0:0:0||0:0:0:0:0:0:0||0:0:0:0:0:0:0||0:0:0.575874011366031:-1.41332168577328:0:0:0||0:0:0:0:0:0:45.9671826184134||0:0:0:0:0:0:0||0:0:-1.44053347643934:0.602538037026482:0:0:0||0:0:0.137116726136814:-0.116147715505232:0:0:0||0:0:0.556943462327492:-1.28476086219824:0:0:0||0:0:0.275648468458966:-0.336768965922006:0:0:0||0:0:-1.44107403632796:0.602680273682685:0:0:0||0:0:-0.966334515654949:0.517974945557227:0:0:0||0:0:-1.44113630020394:0.602790585518355:0:0:0	45.9671826184134	glm				0.0	0.448063	0.0	5.91012e-21	27347.0	12.0	0.976538	0.0	6.72173	4.40099	5.28118	AGGAGGAAGACAAAA	1.0	TAATATCTAGCACGA	1.0	TAATATCGAGGAGGA	1.0	AGGAGAAGACAAATG	1.0	AGGAGGAAGACAATT	1.0	AGAGGAAGACAAATG	1.0	AGGAGAGACAAATGA	1.0	AGGAGGACAAATGAT	1.0	0.0	1
402	GTCATTAAGCAACATAGTCTTAAAAAA	Group A Streptococcus (Southon et al. 2020)	0.996706	794	TAAGTCCTCACGGCT	26872	ATAAGTCCTCACGGC	19172	5.11064	emm1||emm11||emm12||emm28||emm6||emm75||emm77	0:0:-0.0767638764805376:0.129184008017026:0:0:0||0:0:-0.680729859078144:0.31880168273038:0:0:0||0:0:0:0:0:0:0||0:0:0:0:0:0:0||0:0:0.604591993153613:-0.45398323330425:0:0:0||0:0:0:-0.0353165933736741:1.09799364946781:0:0||0:0:0:0:0:0:0	1.09799364946781	glm				0.0	0.512643	0.0	4.67471e-41	46746.0	53.0	1.09045	2.13922e-05	5.89626	0.866855	1.01231	ATAAGTCCTCACAGC	644.0	TAGTCCTCACGGCTT	6.0	AATAAGTCCTCACGG	3.0	ATAAGCCGTGAGGAC	2.0	AATTACCTCAGGCTT	1.0	ATAAGGCAACCCGGC	1.0	ATAAAGACGACACGG	1.0	ATAAGGCGTCCCGGC	1.0	0.0	1
403	GTCATTAAGCAACATAGTCTTAAAAAA	Group A Streptococcus (Southon et al. 2020)	0.996706	794	TAAGTCCTCACGGCT	26872	ATAAGTCCTCACGGC	19172	5.11064	2000||2001||2002||2003||2004||2005||2006||2007||2008||2009||2015||2016	0:0:0:0:0:0:0||0:0:0:0:0:0:0||0:0:0.380467980017512:-0.551334567678634:0:0:0||0:0:0:0:0:0:0||0:0:0:0:0:0:0||0:0:-1.38470624962747:0:3.89914545049593:0:0||0:0:0.0254729154242623:0:0:0:0||0:0:0.530362849037257:-1.07437644209519:0:0:0||0:0:0.249637267728992:-0.286376951961899:0:0:0||0:0:-1.38858195521601:0.572272590445655:0:0:0||0:0:-0.927304387896963:0.485051649147052:0:0:0||0:0:-1.3886054486421:0.571089033738263:0:0:0	3.89914545049593	glm				0.0	0.512643	0.0	4.67471e-41	46746.0	53.0	1.09045	2.13922e-05	5.89626	0.866855	1.01231	ATAAGTCCTCACAGC	644.0	TAGTCCTCACGGCTT	6.0	AATAAGTCCTCACGG	3.0	ATAAGCCGTGAGGAC	2.0	AATTACCTCAGGCTT	1.0	ATAAGGCAACCCGGC	1.0	ATAAAGACGACACGG	1.0	ATAAGGCGTCCCGGC	1.0	0.0	1
404	TACTGCATATTCATCACAATAAAAAAA	Group A Streptococcus (Southon et al. 2020)	0.996681	1510	AAGACAATAGTCCTA	39172	GACAATAGCCCTAAT	27680	6.58929	emm1||emm11||emm12||emm28||emm4||emm6||emm75||emm77	0:0:-0.261125246348971:0.52158084252524:0:0:0||0:0:-1.02338203644431:0.749548220468318:0:0:0||0:0:0.108837343699541:0:0:0:0||0:0:0:0:0.589359815075113:0:0||0:0:0:0:0.573561167721292:0:1.73935244898101||0:0:0.664074996328889:-0.134277049956429:-0.222115616544405:0:0||0:0:0:0:-0.371374623780908:1.97489848359728:0||0:0:0:0:0:0.1283907371297:0	1.97489848359728	glm				0.0	0.467525	0.0	2.96178e-99	97015.0	110.0	1.91136	7.21538e-05	7.34605	2.60892	2.67965	AGGCAATAGCCCTAA	24243.0	AGACAATAGCCCTAA	3070.0	AGACAATAGTCCTAA	1838.0	GACAATAGCCTTAAT	473.0	AAAGACAATAGTCCT	134.0	GACAATAGTCCTAAT	126.0	GGCAATAGCCCTAAT	65.0	AGACAACAGCCCTAA	52.0	0.0	1
405	TACTGCATATTCATCACAATAAAAAAA	Group A Streptococcus (Southon et al. 2020)	0.996681	1510	AAGACAATAGTCCTA	39172	GACAATAGCCCTAAT	27680	6.58929	1998||1999||2000||2001||2002||2003||2004||2005||2006||2007||2008||2011||2015||2016	0:0:0.273367521757144:-0.0439442700732165:0:0.520529032961248:0.481351208309193||0:0:-0.323259350646077:0:1.67660666570571:0:2.00715965265112||0:0:0:0:0.811559951154541:0:0||0:0:0:0.194671387365046:0.491426953415284:0:0||0:0:0.630678293619862:-1.00393049930156:0:0:0||0:0:0:0.428568018109379:0:0:0||0:0:0:0.369889081660587:0:0:0||0:0:-1.59793217577872:0:0:3.35660217723521:0||0:0:0.00108371571950788:-1.00713466362814:0:2.17575199637467:1.8807341141145||0:0:0.575578340077216:-1.00389554041481:0:0:0||0:0:0.324825842671039:0:0:0:0||0:0:-1.60166285237636:1.29495257047355:0:0:0||0:0:-1.07800269207569:1.04552628378926:0:0:0||0:0:-1.5970560167477:-1.00115937734384:2.63172587006347:0:0	3.35660217723521	glm				0.0	0.467525	0.0	2.96178e-99	97015.0	110.0	1.91136	7.21538e-05	7.34605	2.60892	2.67965	AGGCAATAGCCCTAA	24243.0	AGACAATAGCCCTAA	3070.0	AGACAATAGTCCTAA	1838.0	GACAATAGCCTTAAT	473.0	AAAGACAATAGTCCT	134.0	GACAATAGTCCTAAT	126.0	GGCAATAGCCCTAAT	65.0	AGACAACAGCCCTAA	52.0	0.0	1
406	GGAAAGAAGACGGTTATCGTCTTTTTT	Group A Streptococcus (Southon et al. 2020)	0.996671	1185	TGTAATCTTCAAAAC	9719	TTTGTAATCTTCAAA	5517	5.00776	emm11||emm12||emm28||emm4||emm6||emm75||emm77	0:0:-0.894718594648374:0.683362084269815:-0.108829684624416:0:0||0:0:0:0:0:0:0||0:0:0:0:0:0:0||0:0:0:-0.0343631920588893:0.266894125438145:0:0||0:0:0:0.340704897963518:-0.541691836715516:0:0||0:0:0:0:0:4.40976988294134:0||0:0:0:0:0.0898521649448405:0:0	4.40976988294134	glm				0.0	0.442735	0.0	1.01989e-15	20608.0	47.0	1.59335	0.000533773	5.87004	1.60656	1.81311	TTGTAATCTTCAAAA	5237.0	TTTTGTAATCTTCAA	51.0	TGCAATCTTCAAAAC	32.0	GTAATCTTCAAAACC	7.0	TTTGTTATCTTCAAA	2.0	TTTGTATGTTGAAAA	2.0	TGTAATCTTCAAACC	2.0	TTGTAATCTTCAAAC	2.0	0.0	1
407	GGAAAGAAGACGGTTATCGTCTTTTTT	Group A Streptococcus (Southon et al. 2020)	0.996671	1185	TGTAATCTTCAAAAC	9719	TTTGTAATCTTCAAA	5517	5.00776	1998||1999||2000||2001||2002||2003||2004||2005||2006||2007||2008	0:0:0.406016706176633:0:-0.274853071713547:0:0||0:0:-0.0563408364222792:-0.411913028932496:0.830698046915295:0:0||0:0:0:0:0:0:0||0:0:0:0:0:0:0||0:0:-1.32794392858564:0.979985727666413:-1.03206529681808:-1.07846355911196:0.911240030634262||0:0:-0.278233617473:0:0.425164691574023:0:0||0:0:0.25139162895436:0:0:0:0||0:0:-1.32774238813411:0:0.896026122384515:0:0||0:0:0.611344179216868:-1.35408824139755:0:0:0||0:0:0.207563227655909:0.0139241699164713:-0.612601181201011:1.04224890431862:0||0:0:0:0.512348212511725:-0.588085841524192:5.49437251267538:0	5.49437251267538	glm				0.0	0.442735	0.0	1.01989e-15	20608.0	47.0	1.59335	0.000533773	5.87004	1.60656	1.81311	TTGTAATCTTCAAAA	5237.0	TTTTGTAATCTTCAA	51.0	TGCAATCTTCAAAAC	32.0	GTAATCTTCAAAACC	7.0	TTTGTTATCTTCAAA	2.0	TTTGTATGTTGAAAA	2.0	TGTAATCTTCAAACC	2.0	TTGTAATCTTCAAAC	2.0	0.0	1
408	TAAAAGAAGTGACGTTAGTATCTGTAA	Group A Streptococcus (Southon et al. 2020)	0.996561	1176	AAAAGAGATCTGTCT	6272	AAAAAGAGATCTGTC	5492	6.61187	emm11||emm12||emm28||emm4||emm6||emm75||emm77	0:0:-0.288938502142843:0.513624931509293:-0.227209794471928:0:0||0:0:0:0:0:0:0||0:0:0:0:0:0:8.3629484305276||0:0:0:0:0:0:0||0:0:0:0.285582975519087:-0.552046093278083:0:0||0:0:0:0:0:0:0||0:0:0:0:0:0:0	8.3629484305276	glm				0.0	0.533168	0.0	2.32543e-12	16935.0	15.0	1.60082	0.628285	5.11254	1.56315	1.36214	AAAAAGAGATTTGTC	5141.0	AAAAGAGATTTGTCT	13.0	AAAGAGATCTGTCTC	5.0	AAAAGAGATCTGTAT	2.0	AAAAAAGAGATCTGT	2.0	AAAAAGATCTGTCTC	1.0	AAAAAAGAGATTTGT	1.0	AAAAAGAGATCTTTC	1.0	0.0	1
409	TAAAAGAAGTGACGTTAGTATCTGTAA	Group A Streptococcus (Southon et al. 2020)	0.996561	1176	AAAAGAGATCTGTCT	6272	AAAAAGAGATCTGTC	5492	6.61187	1998||1999||2000||2001||2002||2003||2004||2005||2006||2007||2008	0:0:0.731098038801177:0:-0.925341879914389:0:0||0:0:-0.06379135298943:-0.388680605311029:0.443831494853449:2.23180438578454:0||0:0:0.424610773905433:0:-0.30024397590687:0:0||0:0:0.299389633904181:-0.235834393275593:0:0:0||0:0:-1.51343513605804:0.95827578368915:-1.89404247726207:0:12.8373516573393||0:0:-1.49098037393337:0.315172077485886:0.0840627870356719:0:0||0:0:0:0:0.0391512868493585:0:1.50220297737654||0:0:-1.49131642715192:0:0.493786662770843:0:0||0:0:0.770853657167775:-1.73163696978745:0:0:0||0:0:0.589905634689686:0.212241943295011:-1.59279904972683:0:0||0:0:-0.0532315489154515:0.795560812950436:-1.83168013274859:0:0	12.8373516573393	glm				0.0	0.533168	0.0	2.32543e-12	16935.0	15.0	1.60082	0.628285	5.11254	1.56315	1.36214	AAAAAGAGATTTGTC	5141.0	AAAAGAGATTTGTCT	13.0	AAAGAGATCTGTCTC	5.0	AAAAGAGATCTGTAT	2.0	AAAAAAGAGATCTGT	2.0	AAAAAGATCTGTCTC	1.0	AAAAAAGAGATTTGT	1.0	AAAAAGAGATCTTTC	1.0	0.0	1
410	CATTACTTTGAATGTGTTGGTACTTTA	Group A Streptococcus (Southon et al. 2020)	0.996558	789	CTTTTTTCCAAAGCT	18434	CTTTGAATGTGTTGG	16075	5.1255	emm1||emm11||emm12||emm28||emm6||emm75||emm77	0:0:-0.222202169860997:0.117508916636492:0:0:0||0:0:-0.927632137793259:0.297135043049791:0:0:0||0:0:0.133348446785606:-0.0688183981716524:0:0:0||0:0:0:0:0:0:0||0:0:0.624034514352171:-0.626577699639797:0:0:0||0:0:0:0:29.2734128556069:0:0||0:0:0:0:0:18.6328674198101:0	29.2734128556069	glm				0.0	0.469145	0.0	1.3868299999999999e-45	34581.0	26.0	1.02264	0.534658	5.47917	4.6595	4.98096	CTTTTTTCCTTGTTT	35.0	CTTTTAATGTGTTGG	6.0	CTTTTTCCAAAGCTT	5.0	CTTTTTTCCTAAGCT	3.0	CTTTTATTGTGTTGG	3.0	CTTTTTTTCCAAAGC	2.0	CTTTGAATGTGTTGT	1.0	CTTTGAATGGGGGGG	1.0	0.0	1
411	CATTACTTTGAATGTGTTGGTACTTTA	Group A Streptococcus (Southon et al. 2020)	0.996558	789	CTTTTTTCCAAAGCT	18434	CTTTGAATGTGTTGG	16075	5.1255	2000||2001||2002||2003||2004||2005||2006||2007||2008||2009||2015||2016	0:0:0.032085536929515:0:0:0:0||0:0:0:0.0417812835671037:0:0:0||0:0:0.514358011812359:-1.32876410110386:0:0:0||0:0:0:0:0:0:12.0903724296581||0:0:0:0:2.12783897548114:0:0||0:0:-1.49748186518156:0.680205727375714:0:0:0||0:0:0:-0.0632664472999102:0:145.845017775497:12.6903414886716||0:0:0.477010674538271:-1.09071080681409:0:0:0||0:0:0.197464141150512:-0.228457310547955:0:0:0||0:0:-1.49764390472763:0.681781925256961:0:0:0||0:0:-1.0246798090827:0.597109498193437:0:0:0||0:0:-1.49766393304622:0.679886689472584:0:0:0	145.845017775497	glm				0.0	0.469145	0.0	1.3868299999999999e-45	34581.0	26.0	1.02264	0.534658	5.47917	4.6595	4.98096	CTTTTTTCCTTGTTT	35.0	CTTTTAATGTGTTGG	6.0	CTTTTTCCAAAGCTT	5.0	CTTTTTTCCTAAGCT	3.0	CTTTTATTGTGTTGG	3.0	CTTTTTTTCCAAAGC	2.0	CTTTGAATGTGTTGT	1.0	CTTTGAATGGGGGGG	1.0	0.0	1
412	TATGATTAGGCGTTGCCCTAATTTTTT	Group A Streptococcus (Southon et al. 2020)	0.996484	652	CTTAAAGTGAGTTAG	11151	TCTTAAAGTGAGTTA	10226	5.26333	emm12||emm6	0:0:-0.0923962553345273:0.091463446847515:7.82426237598243:-5.61615112184676:0||0:0:0.0923962553345273:-0.091463446847515:-7.82426237598243:5.61615112184676:0	7.82426237598243	glm				0.0	0.5135	0.0	5.25242e-10	21403.0	18.0	1.01551	0.0	5.49405	0.958884	1.00261	CTTAAGTGAGTTAGG	4.0	TCTTAAGTGAGTTAG	4.0	TTCTTAAAGTGAGTT	3.0	TCTTAAAGTGAGTAG	2.0	CTTAAAGTGTGTTGG	2.0	CTTAAAGTGATCCTA	1.0	CTTAAATAGAGTTAC	1.0	CTTAAAGTGCGGGAG	1.0	0.0	1
413	TATGATTAGGCGTTGCCCTAATTTTTT	Group A Streptococcus (Southon et al. 2020)	0.996484	652	CTTAAAGTGAGTTAG	11151	TCTTAAAGTGAGTTA	10226	5.26333	2000||2001||2002||2003||2004||2005||2007||2008	0:0:0:0:0:0:0||0:0:0:0:0:0:0||0:0:0.369158587353341:-0.557239370732038:0:0:0||0:0:0:0:0:0:56.0839360137465||0:0:0:0:0:0:0||0:0:-0.942034131120545:0.528960506678712:0:0:0||0:0:0:0:0:0:0||0:0:0:0:0:0:0	56.0839360137465	glm				0.0	0.5135	0.0	5.25242e-10	21403.0	18.0	1.01551	0.0	5.49405	0.958884	1.00261	CTTAAGTGAGTTAGG	4.0	TCTTAAGTGAGTTAG	4.0	TTCTTAAAGTGAGTT	3.0	TCTTAAAGTGAGTAG	2.0	CTTAAAGTGTGTTGG	2.0	CTTAAAGTGATCCTA	1.0	CTTAAATAGAGTTAC	1.0	CTTAAAGTGCGGGAG	1.0	0.0	1
414	AATATATTTATTGATATTTTACTTTTT	Group A Streptococcus (Southon et al. 2020)	0.996303	1261	TTTACTCTTTTCAAT	6966	TTACTCTTTTCAATG	6406	6.05557	emm11||emm12||emm28||emm4||emm6||emm75||emm77	0:0:-0.72852906580905:0.334670540583731:0:0:0||0:0:0.220449832039255:0:0:0:0||0:0:0:0:0:0:0||0:0:0:-0.237769712783735:0.0503507911562329:0:0||0:0:0:0.364389019504537:-0.410555534676029:0:0||0:0:0:0:0:0:0||0:0:0:0:0:0:9.49207759696376	9.49207759696376	glm				0.0	0.457984	0.0	4.09742e-09	19308.0	19.0	1.59741	0.0	6.41534	1.89201	1.77889	TACTCTTTTCAATGA	5913.0	TTTTACTCTTTTCAA	7.0	TTTACTCTCCTTGTT	2.0	TTTACTCTTTCAATG	1.0	TTACTCTTCAATGAT	1.0	TTTACTCTTTTAATG	1.0	TTACTCTTTACAATG	1.0	ACTCTTTTCAATGAT	1.0	0.0	1
415	AATATATTTATTGATATTTTACTTTTT	Group A Streptococcus (Southon et al. 2020)	0.996303	1261	TTTACTCTTTTCAAT	6966	TTACTCTTTTCAATG	6406	6.05557	1998||1999||2000||2001||2002||2003||2004||2005||2006||2007||2008||2011||2015	0:0:0.873150719132291:0:-0.341270435356144:0:0||0:0:0:-0.357984341935824:0.374138842413304:0:0||0:0:0.564386236982409:0:0:0:0||0:0:0.304826857181562:-0.0540477513591985:0:36.7088043480307:0||0:0:-0.836292341828345:1.09084134614405:-1.4516179255954:0:0||0:0:-0.831288734369803:0.414782074048642:0:0:0||0:0:0:0:0:0:14.3963112547829||0:0:-0.829070567402798:0:0.337142479524546:0:0||0:0:1.04590278655034:-1.17849369729053:0:0:0||0:0:0.625795410725924:0.434207453187927:-1.47313655784929:0:0||0:0:0:0.58343940330564:-0.334593596561586:0:0||0:0:-0.831079967932108:0.286170948603275:0:0:0||0:0:-0.0828822022255507:-0.108034137841984:0.422141728305631:0:0	36.7088043480307	glm				0.0	0.457984	0.0	4.09742e-09	19308.0	19.0	1.59741	0.0	6.41534	1.89201	1.77889	TACTCTTTTCAATGA	5913.0	TTTTACTCTTTTCAA	7.0	TTTACTCTCCTTGTT	2.0	TTTACTCTTTCAATG	1.0	TTACTCTTCAATGAT	1.0	TTTACTCTTTTAATG	1.0	TTACTCTTTACAATG	1.0	ACTCTTTTCAATGAT	1.0	0.0	1
416	CTGGCTAACTTCAACTTGAAATTTGGC	Group A Streptococcus (Southon et al. 2020)	0.996194	1044	CATTAGATGCTAAAC	32525	AAAGGGATTTTAATT	21276	8.48168	emm4||emm6	0:0:-0.309738643820266:1.70800964851301:1.355512978157:0.372181079888285:0||0:0:0.309738643820266:-1.70800964851301:-1.355512978157:-0.372181079888285:0	1.70800964851301	glm				0.0	0.295774	0.0	4.04782e-31	198793.0	309.0	3.68675	0.100215	9.27167	7.0344	8.18307	GTTAGATGCTAAACC	17620.0	AACTGGGTTAGTTTT	16848.0	CTTTGTTTATTGGTA	15631.0	AGTCATAATTTTATT	14973.0	TTCAGATCGTCCAAT	13733.0	TTTATTTTTTTTTAG	13578.0	GACAACTTGCGGTTT	11843.0	AATTTTGTTGGAAAC	11546.0	0.0	1
417	CTGGCTAACTTCAACTTGAAATTTGGC	Group A Streptococcus (Southon et al. 2020)	0.996194	1044	CATTAGATGCTAAAC	32525	AAAGGGATTTTAATT	21276	8.48168	1998||1999||2000||2001||2007||2008	0:0:0.0203956251890278:0:0:0:0||0:0:-0.717492786516832:0:1.99034811966305:3.34073361733277:0||0:0:-0.0203956251890278:0:1.58749340793647:0:0||0:0:-0.079225572088393:2.1697297646673:0:0:0||0:0:0.164647064358557:-0.217572263071724:-0.663739307364103:-1.03166369876367:0||0:0:0.106804379529651:-0.83837671326984:-0.130700824773026:0:0	3.34073361733277	glm				0.0	0.295774	0.0	4.04782e-31	198793.0	309.0	3.68675	0.100215	9.27167	7.0344	8.18307	GTTAGATGCTAAACC	17620.0	AACTGGGTTAGTTTT	16848.0	CTTTGTTTATTGGTA	15631.0	AGTCATAATTTTATT	14973.0	TTCAGATCGTCCAAT	13733.0	TTTATTTTTTTTTAG	13578.0	GACAACTTGCGGTTT	11843.0	AATTTTGTTGGAAAC	11546.0	0.0	1
418	TCACTGGAAAGGAGCCTTTCCTTTTTT	Group A Streptococcus (Southon et al. 2020)	0.996185	751	TAGGAGAGATTAATA	12276	AGGAGAGATTAATAG	9690	5.29544	emm11||emm12||emm6||emm75||emm77	0:0:-1.56785876215414:0.40135017071133:0:0:0||0:0:0.045702159885216:0:0:0:0||0:0:0.47185380577261:-0.381215737680995:0:0:0||0:0:0:0:0:48.9873363651267:0||0:0:-0.144316865493521:0.105054816281251:0:0:0	48.9873363651267	glm				0.0	0.523487	0.0	6.35732e-29	21984.0	17.0	1.00185	4.54876e-05	5.92079	0.884507	0.991045	TTAGGAGAGATTAAT	3.0	AGGATTAATAGAAAA	2.0	AGGGAGATTAATAGA	1.0	TAGGAGAGATTAAGA	1.0	AGGAGCGATTAATAG	1.0	TAAGTAGAGATTAAT	1.0	TAGGAGAGATTGAAA	1.0	TAGGAGAAAAAAATA	1.0	0.0	1
419	TCACTGGAAAGGAGCCTTTCCTTTTTT	Group A Streptococcus (Southon et al. 2020)	0.996185	751	TAGGAGAGATTAATA	12276	AGGAGAGATTAATAG	9690	5.29544	2000||2001||2002||2003||2004||2005||2006||2007||2008	0:0:0:0:0:0:0||0:0:0:0:0:0:0||0:0:0.351104002019199:-0.619827986962744:0:0:0||0:0:0:0:0:0:0||0:0:0:0:0:0:0||0:0:-1.17086982782312:0.572592544402664:0:0:0||0:0:0:0:0:0:0||0:0:0:0:0:3.26868962140203:0||0:0:0:0:0:0:0	3.26868962140203	glm				0.0	0.523487	0.0	6.35732e-29	21984.0	17.0	1.00185	4.54876e-05	5.92079	0.884507	0.991045	TTAGGAGAGATTAAT	3.0	AGGATTAATAGAAAA	2.0	AGGGAGATTAATAGA	1.0	TAGGAGAGATTAAGA	1.0	AGGAGCGATTAATAG	1.0	TAAGTAGAGATTAAT	1.0	TAGGAGAGATTGAAA	1.0	TAGGAGAAAAAAATA	1.0	0.0	1
420	GACTTAGACATGCTGGATATGCCAAAA	Group A Streptococcus (Southon et al. 2020)	0.996162	1457	GATATCCGTGAACAT	28560	AGATATCCGTGAACA	21711	5.6153	emm1||emm11||emm12||emm4||emm6||emm75	0:0:-0.379695410192388:0.19400484350372:0:0:0||0:0:-1.11409046459198:0.373854904832328:0:0:0||0:0:0.0296341863655977:-0.0214682053193521:0:0:0||0:0:0:0:0:0:0||0:0:0.493480008611087:-0.561199670100128:0:0:0||0:0:0:0:0:0:0	1.11409046459198	glm				0.0	0.460919	0.0	2.88132e-56	50333.0	58.0	1.00608	9.93384e-05	6.38187	0.867522	0.989276	GATATCCGGGCACCT	4.0	AGATATCCGGGCACA	3.0	GATATCCGTGCAAAT	2.0	AGATATAAGTGAAAA	1.0	AGATATCCGGGCACC	1.0	ACAAAAACCTGAACA	1.0	AGATATACCGGAACA	1.0	AGATATCCGAACATC	1.0	0.0	1
421	GACTTAGACATGCTGGATATGCCAAAA	Group A Streptococcus (Southon et al. 2020)	0.996162	1457	GATATCCGTGAACAT	28560	AGATATCCGTGAACA	21711	5.6153	1998||1999||2000||2001||2002||2003||2004||2005||2006||2007||2008||2011||2015	0:0:0.175278330574768:-0.255158201351405:0:0:0||0:0:-0.33684951602744:0.294510458728404:0:0:0||0:0:0:0:0:0:0||0:0:0:0:0:0:0||0:0:0.432543199055817:-1.22301216262908:107.77112306193:0:0||0:0:0:0:0:0:0.0997213508312346||0:0:0:0:0:0:0||0:0:-1.40171351404543:0.618840802771754:0:58.3616822056841:0||0:0:0:0:0:0:0||0:0:0.289522405206207:-0.508154105301699:0:0:0||0:0:0.172085865818983:-0.251326840016096:0:0:0||0:0:-1.40206325808619:0.644243693389368:0:0:0||0:0:-0.9467091259271:0.550490827982722:0:0:0	107.77112306193	glm				0.0	0.460919	0.0	2.88132e-56	50333.0	58.0	1.00608	9.93384e-05	6.38187	0.867522	0.989276	GATATCCGGGCACCT	4.0	AGATATCCGGGCACA	3.0	GATATCCGTGCAAAT	2.0	AGATATAAGTGAAAA	1.0	AGATATCCGGGCACC	1.0	ACAAAAACCTGAACA	1.0	AGATATACCGGAACA	1.0	AGATATCCGAACATC	1.0	0.0	1
422	TCTAATCAACTTTAAATTTTGTTTTTT	Group A Streptococcus (Southon et al. 2020)	0.99591	1241	AGTCATATCACAATG	6393	TTAGTCATATCACAA	6374	8.11849	emm11||emm12||emm28||emm4||emm6||emm75||emm77	0:0:-1.02006675975324:1.13165034522374:-0.528694614574873:0:0||0:0:0:0:0:0:0||0:0:0:0:0:0:4.6436487976324||0:0:0:0:0.0145913882316536:0:0||0:0:0.334965948379159:0:-0.926977987829397:0:0||0:0:0:0:0:0:0||0:0:0:0:0:0:0	4.6436487976324	glm				0.0	0.464252	0.0	7.815920000000001e-18	18500.0	22.0	1.61213	5.40541e-05	8.39964	2.00735	1.82237	TAGTCATATCACAAT	5683.0	TTTAGTCATATCACA	32.0	TAGAAATATAACAAT	1.0	TAGCCATATCACAAT	1.0	AGTCAATATCACAAT	1.0	AGTCATATCACATTG	1.0	AGTCATATCACATTT	1.0	AATACATATCACAAT	1.0	0.0	1
423	TCTAATCAACTTTAAATTTTGTTTTTT	Group A Streptococcus (Southon et al. 2020)	0.99591	1241	AGTCATATCACAATG	6393	TTAGTCATATCACAA	6374	8.11849	1998||1999||2000||2001||2002||2003||2004||2005||2006||2007||2008	0:0:0.318865182063815:0.0750312318062778:-1.33823801009532:0:0||0:0:-0.59754893781397:0:0.38005518907809:0:6.74946852349812||0:0:-0.119201392785863:0.937333436955197:-0.471881290691129:0:0||0:0:-0.099655779556736:0:0:0:0||0:0:0.625716818257779:-1.24020705941784:-2.16415456760118:0:0||0:0:0:-1.24696466863421:0:0:0||0:0:0:-1.24691390325453:0:0:0||0:0:-2.29282649474753:0.642355328562709:0.435930722484355:0:0||0:0:0:-1.24673929358462:0.0398313700507428:0:0||0:0:0:1.11682774127081:-1.63169542439542:3.76895039726401:0||0:0:0.195752869945688:0.671006031746533:-1.74219302608947:0:1.33685689906651	6.74946852349812	glm				0.0	0.464252	0.0	7.815920000000001e-18	18500.0	22.0	1.61213	5.40541e-05	8.39964	2.00735	1.82237	TAGTCATATCACAAT	5683.0	TTTAGTCATATCACA	32.0	TAGAAATATAACAAT	1.0	TAGCCATATCACAAT	1.0	AGTCAATATCACAAT	1.0	AGTCATATCACATTG	1.0	AGTCATATCACATTT	1.0	AATACATATCACAAT	1.0	0.0	1
424	AAAAGAAGTGACGTTAGTATCTGTAAA	Group A Streptococcus (Southon et al. 2020)	0.99581	1167	AAAGAGATCTGTCTC	6159	AAAAGAGATCTGTCT	5431	7.25687	emm11||emm12||emm28||emm4||emm6||emm75||emm77	0:0:-0.693625325080228:0.652745865002079:-0.492902354591483:0:0||0:0:0.0358041753719666:0:0:0:0||0:0:0:0:0:0:12.8341630439601||0:0:0:-0.0663520910603576:0.0535050631542038:0:0||0:0:0:0.441388190193422:-0.968692990013858:0:0||0:0:0:0:0:0:0||0:0:0:0:0:0:0	12.8341630439601	glm				0.0	0.467483	0.0	2.24432e-22	16693.0	14.0	1.60055	0.000179716	5.57215	1.56611	1.36035	AAAAGAGATTTGTCT	5074.0	AAAGAGATTTGTCTC	13.0	AAGAGATCTGTCTCG	5.0	AAAGAGATCTGTATT	2.0	AAAAAGAGATCTGTC	2.0	AAAAGATCTGTCTCG	1.0	AAAAAGAGATTTGTC	1.0	AAAAGAGATCTTTCT	1.0	0.0	1
425	AAAAGAAGTGACGTTAGTATCTGTAAA	Group A Streptococcus (Southon et al. 2020)	0.99581	1167	AAAGAGATCTGTCTC	6159	AAAAGAGATCTGTCT	5431	7.25687	1998||1999||2000||2001||2002||2003||2004||2005||2006||2007||2008	0:0:0.645816685397071:0:-0.746178077186063:0:0||0:0:-0.0059017403387881:-0.312079472940361:0.428092235954873:0.918283466911796:0||0:0:0.30934749381859:0:-0.192763493746445:0:0||0:0:0.186729811868028:-0.216944633888966:0:0:0||0:0:-1.16223305130582:0.905831452282342:-1.49711176947255:0:10.80210076606||0:0:-1.14616806470735:0.230574502981765:0.0360116179183297:0:0||0:0:0:0:0:0:0||0:0:-1.14675253234355:0:0.468805773963322:0:0||0:0:0.68884838926291:-1.37828848948871:0:0:0||0:0:0.496127063053388:0.120855630765342:-1.27386421944271:0:0||0:0:0:0.732864092203137:-1.45344305440412:0:0	10.80210076606	glm				0.0	0.467483	0.0	2.24432e-22	16693.0	14.0	1.60055	0.000179716	5.57215	1.56611	1.36035	AAAAGAGATTTGTCT	5074.0	AAAGAGATTTGTCTC	13.0	AAGAGATCTGTCTCG	5.0	AAAGAGATCTGTATT	2.0	AAAAAGAGATCTGTC	2.0	AAAAGATCTGTCTCG	1.0	AAAAAGAGATTTGTC	1.0	AAAAGAGATCTTTCT	1.0	0.0	1
426	GTCTAATCAACTTTAAATTTTGTTTTT	Group A Streptococcus (Southon et al. 2020)	0.995804	1246	TAGTCATATCACAAT	6435	TTTAGTCATATCACA	6391	7.46829	emm11||emm12||emm28||emm4||emm6||emm75||emm77	0:0:-0.832934209857383:1.07254977031838:-0.403167249228727:0:0||0:0:0:0:0:0:0||0:0:0:0:0:0:0||0:0:0:0:0:0:0||0:0:0.295492567313321:0:-0.758244214649435:0:0||0:0:0:0:0:0:0||0:0:0:0:0:0:0	1.07254977031838	glm				0.0	0.482776	0.0	3.53776e-19	18621.0	22.0	1.61346	5.37028e-05	7.73845	2.00435	1.82067	TTAGTCATATCACAA	5743.0	TTTTAGTCATATCAC	32.0	TAGTCATATCACATT	2.0	AGTCATATCACAATG	2.0	TTAGAAATATAACAA	1.0	TAATACATATCACAA	1.0	TAGTCATATAACAAT	1.0	TTAGCCATATCACAA	1.0	0.0	1
427	GTCTAATCAACTTTAAATTTTGTTTTT	Group A Streptococcus (Southon et al. 2020)	0.995804	1246	TAGTCATATCACAAT	6435	TTTAGTCATATCACA	6391	7.46829	1998||1999||2000||2001||2002||2003||2004||2005||2006||2007||2008	0:0:0.313978124400666:0:-1.2407388743959:0:0||0:0:-0.539130928013334:0:0.377323305546184:0:0||0:0:-0.09199236234166:0.856275480957011:-0.390234716161292:0:0||0:0:-0.0659635852580777:0:0:0:0||0:0:0.565224567464443:-1.13449803071994:-1.96404151828205:0:16.2648408041833||0:0:0:-1.09871302124985:0:0:0||0:0:0:-1.09871299900983:0:0:0||0:0:-2.09294909279832:0.568245019451875:0.433888669391166:0:0||0:0:0:-1.09882059381195:0.0303224713614434:0:0||0:0:0:1.05682566985912:-1.51678005474411:3.50893498758768:0||0:0:0.201243181474591:0.58072433305579:-1.63927619664534:0:0	16.2648408041833	glm				0.0	0.482776	0.0	3.53776e-19	18621.0	22.0	1.61346	5.37028e-05	7.73845	2.00435	1.82067	TTAGTCATATCACAA	5743.0	TTTTAGTCATATCAC	32.0	TAGTCATATCACATT	2.0	AGTCATATCACAATG	2.0	TTAGAAATATAACAA	1.0	TAATACATATCACAA	1.0	TAGTCATATAACAAT	1.0	TTAGCCATATCACAA	1.0	0.0	1
428	TTTGAGTGTTTGGTGAGGATAATAAAA	Group A Streptococcus (Southon et al. 2020)	0.995781	756	AAAGGGTACTACTCT	11691	AAAAGGGTACTACTC	10867	5.07242	emm1||emm11||emm12||emm28||emm6||emm77	0:0:-0.0164110910559826:0.0870031098100067:0:0:0||0:0:-0.800462862194713:0.488983858486849:-0.213137514271278:0:0||0:0:0.153781172140372:0:0:0:0||0:0:0:0:0.413060662366641:0:0||0:0:0.585759900449949:-0.0590082419945834:-0.0568479847654811:19.3148315642346:0||0:0:0:0:0.324222423013879:0:0	19.3148315642346	glm				0.0	0.499296	0.0	1.51428e-72	24040.0	32.0	1.29694	0.059401	5.43633	1.14884	1.23486	AAAAAGGGTACTACT	1422.0	AAGGGTACTACTCTA	16.0	AAAAGGGGTACTACT	4.0	AAAAAAGGGTACTAC	4.0	AAAGGTACTACTCTA	4.0	AAAGGGTACACTCTA	3.0	AAAGGGTACTACTCA	2.0	AAAGGGTACTCTAGG	2.0	0.0	1
429	TTTGAGTGTTTGGTGAGGATAATAAAA	Group A Streptococcus (Southon et al. 2020)	0.995781	756	AAAGGGTACTACTCT	11691	AAAAGGGTACTACTC	10867	5.07242	2000||2001||2002||2003||2004||2005||2006||2007||2008||2015||2016	0:0:0:0:0:0:0||0:0:0:0.0458195057627565:0:0:0||0:0:0.622908883505435:-1.32766181290936:0:0:0||0:0:0:0:0:0:0||0:0:0:0:0:0:0||0:0:-1.41436664951452:-0.136840603794708:2.62051414127853:0:0||0:0:0.148626137563183:-1.34014736667759:1.6715051410096:0:0||0:0:0:0:0:25.6122875306394:0||0:0:0.0641442963004753:0:0:38.285092020208:0||0:0:-0.933959979026485:0.531599111334344:0:0:0||0:0:-1.4176548985586:0.710784231633836:0:0:0	38.285092020208	glm				0.0	0.499296	0.0	1.51428e-72	24040.0	32.0	1.29694	0.059401	5.43633	1.14884	1.23486	AAAAAGGGTACTACT	1422.0	AAGGGTACTACTCTA	16.0	AAAAGGGGTACTACT	4.0	AAAAAAGGGTACTAC	4.0	AAAGGTACTACTCTA	4.0	AAAGGGTACACTCTA	3.0	AAAGGGTACTACTCA	2.0	AAAGGGTACTCTAGG	2.0	0.0	1
430	TTAGTTGGTTTTGAAGATTACAAAAAA	Group A Streptococcus (Southon et al. 2020)	0.995659	1445	AGACGATAACCGTCT	13101	AAAGACGATAACCGT	10353	6.93794	emm1||emm11||emm12||emm28||emm4||emm6||emm75||emm77	0:0:0:0:0:0:0||0:0:-0.442693181771417:0.210786687417821:0:0:0||0:0:0.0769816161377561:0:0:0:0||0:0:0:0:0:0:0||0:0:0:-0.100437683651852:0.147190039627364:0:0||0:0:0:0:0:0:0||0:0:0:0:0:0:3.26963977857055||0:0:0:0:0:0:0	3.26963977857055	glm				0.0	0.446951	0.0	1.1609200000000002e-24	33176.0	50.0	1.61595	9.04268e-05	7.51034	1.84661	1.83611	AAGACGATAACCGTC	9591.0	AAAAGACGATAACCG	71.0	GACGATAACCGTCTT	11.0	AAAGACGATAACCGA	3.0	AGACGATACCGTCTT	2.0	AAAGACGATACCGTC	2.0	AAAGACGATAAACGT	1.0	AAAGACGATAACAGA	1.0	0.0	1
431	TTAGTTGGTTTTGAAGATTACAAAAAA	Group A Streptococcus (Southon et al. 2020)	0.995659	1445	AGACGATAACCGTCT	13101	AAAGACGATAACCGT	10353	6.93794	1998||1999||2000||2001||2002||2003||2004||2005||2006||2007||2008||2011||2015	0:0:0.896210445534617:-0.347310814516552:0:-5.35542434415885:-2.50630956874217||0:0:0:-0.553805450337195:1.65052014619836:0:0||0:0:0.501908357773686:-0.310165396169873:0.701716701525125:0:0||0:0:0.384410255063232:0:0:-2.2955966468792:2.19843115366982||0:0:-1.59726837954291:0.558563149316357:-0.990264793571984:-16.1705577165737:-2.66995965458774||0:0:-1.59891882895194:0.483480798882936:-0.699372735902757:0:-2.07723895445721||0:0:0:0.0517211894139119:0:0:9.7195203290926||0:0:-1.72609680031425:-0.739254568771591:1.98675161189296:0:22.5679240911329||0:0:0.96289066258959:-2.63759891904077:1.30593538029055:0:16.62567268681||0:0:0.703957118470606:-0.156255410765658:0:-0.714671094354375:7.65514227003317||0:0:0:0.101638934345719:0:0:0||0:0:-1.59978092889172:0.465563468217659:-0.8113904284034:3.03166215582076:-1.85297547252304||0:0:-0.648431457832675:0.0557772685455096:0:15.8424184565604:-0.384589731397053	22.5679240911329	glm				0.0	0.446951	0.0	1.1609200000000002e-24	33176.0	50.0	1.61595	9.04268e-05	7.51034	1.84661	1.83611	AAGACGATAACCGTC	9591.0	AAAAGACGATAACCG	71.0	GACGATAACCGTCTT	11.0	AAAGACGATAACCGA	3.0	AGACGATACCGTCTT	2.0	AAAGACGATACCGTC	2.0	AAAGACGATAAACGT	1.0	AAAGACGATAACAGA	1.0	0.0	1
432	GAGTGTTTGGTGAGGATAATAAAAAAA	Group A Streptococcus (Southon et al. 2020)	0.995494	755	GGGTACTACTCTAGG	11571	AGGGTACTACTCTAG	10731	6.14585	emm1||emm11||emm12||emm28||emm6||emm77	0:0:0:0.117458981033784:0:0:0||0:0:-0.773374533933838:0.518813089977207:-0.167861097671927:0:0||0:0:0.173382505203344:0:0:0:0||0:0:0:0:0.581350720278359:0:13.4389137043939||0:0:0.605477945107248:-0.0136198039390674:-0.0136610420393582:0:0||0:0:0:0:0.317617991537571:0:0	13.4389137043939	glm				0.0	0.498858	0.0	6.26806e-15	23744.0	34.0	1.28985	0.0	6.64704	1.14707	1.23295	AAGGGTACTACTCTA	1397.0	GGTACTACTCTAGGT	4.0	AAAGGGTACTACTCT	4.0	GGGTACACTCTAGGT	3.0	GGGTACTACTCAGGT	2.0	AAGGTACTACTCTAG	2.0	GGGTAATGAAAGCTA	2.0	GGGTACTCTAGGTTA	2.0	0.0	1
433	GAGTGTTTGGTGAGGATAATAAAAAAA	Group A Streptococcus (Southon et al. 2020)	0.995494	755	GGGTACTACTCTAGG	11571	AGGGTACTACTCTAG	10731	6.14585	2000||2001||2002||2003||2004||2005||2006||2007||2008||2015||2016	0:0:0:0:0:0:0||0:0:0:0:0:0:0||0:0:0.465433060899672:-0.604626409808556:0:0:0||0:0:0:0:0:0:0||0:0:0:0:0:0:0||0:0:-1.11466766246856:0:2.36568649404468:0:0||0:0:0.0607050023082164:-1.02147316883369:1.43184884222878:0:0||0:0:0:0:0:0:0||0:0:0:0:0:0:0||0:0:-0.740988601784958:0.469887120909051:0:0:0||0:0:-1.1178471624613:0.662510455415082:0:0:0	2.36568649404468	glm				0.0	0.498858	0.0	6.26806e-15	23744.0	34.0	1.28985	0.0	6.64704	1.14707	1.23295	AAGGGTACTACTCTA	1397.0	GGTACTACTCTAGGT	4.0	AAAGGGTACTACTCT	4.0	GGGTACACTCTAGGT	3.0	GGGTACTACTCAGGT	2.0	AAGGTACTACTCTAG	2.0	GGGTAATGAAAGCTA	2.0	GGGTACTCTAGGTTA	2.0	0.0	1
434	TGAGTGTTTGGTGAGGATAATAAAAAA	Group A Streptococcus (Southon et al. 2020)	0.995421	756	AGGGTACTACTCTAG	11632	AAGGGTACTACTCTA	10744	6.07724	emm1||emm11||emm12||emm28||emm6||emm77	0:0:0:0.0223738921129903:0:0:0||0:0:-0.637788166319071:0.439014499462825:-0.0644489258225835:0:0||0:0:0.0456849289070303:0:0:0:0||0:0:0:0:0.2497091252168:0:0||0:0:0.518215384856512:-0.022827144195026:0:7.72159008002586:0||0:0:0:0:0.1641799815212:0:0	7.72159008002586	glm				0.0	0.495407	0.0	1.82494e-26	23834.0	34.0	1.29618	0.0	6.53904	1.14484	1.23423	AAAGGGTACTACTCT	1397.0	GGGTACTACTCTAGG	16.0	AGGTACTACTCTAGG	4.0	AAAAGGGTACTACTC	4.0	AGGGTACACTCTAGG	3.0	AAGGGGTACTACTCT	3.0	AGGGTACTCTAGGTT	2.0	AGGGTACTACTCAGG	2.0	0.0	1
435	TGAGTGTTTGGTGAGGATAATAAAAAA	Group A Streptococcus (Southon et al. 2020)	0.995421	756	AGGGTACTACTCTAG	11632	AAGGGTACTACTCTA	10744	6.07724	2000||2001||2002||2003||2004||2005||2006||2007||2008||2015||2016	0:0:0:0:0:0:0||0:0:0:0:0:0:0||0:0:0.533380303645218:-0.75093913115235:0:0:0||0:0:0:0:0:0:0||0:0:0:0:0:0:0||0:0:-0.833061406105991:0:2.28985014701832:0:0||0:0:0:-0.755732951463111:1.16911114489159:0:0||0:0:0:0:0:0:0||0:0:0:0:0:0:0||0:0:-0.532083023133261:0.414491038108175:0:0:0||0:0:-0.834289013118547:0.615489246034993:0:0:0	2.28985014701832	glm				0.0	0.495407	0.0	1.82494e-26	23834.0	34.0	1.29618	0.0	6.53904	1.14484	1.23423	AAAGGGTACTACTCT	1397.0	GGGTACTACTCTAGG	16.0	AGGTACTACTCTAGG	4.0	AAAAGGGTACTACTC	4.0	AGGGTACACTCTAGG	3.0	AAGGGGTACTACTCT	3.0	AGGGTACTCTAGGTT	2.0	AGGGTACTACTCAGG	2.0	0.0	1
436	CGTCTAATCAACTTTAAATTTTGTTTT	Group A Streptococcus (Southon et al. 2020)	0.995348	1244	TTTTAGTCATATCAC	6441	TTAGTCATATCACAA	6433	6.81103	emm11||emm12||emm28||emm4||emm6||emm75||emm77	0:0:-1.02441462973754:0.782275451556131:-0.771112613616792:0:0||0:0:0.170411108510281:0:0:0:0||0:0:0:0:0:0:0||0:0:0:-0.0642250128277727:0.0929037853857513:0:0||0:0:0:0.550664851517973:-1.13211112222711:0:0||0:0:0:0:0:0:0||0:0:0:0:0:0:0	1.13211112222711	glm				0.0	0.533956	0.0	1.56528e-28	18638.0	22.0	1.61376	0.00182423	7.27783	2.00145	1.82336	TTTAGTCATATCACA	5711.0	TTTTTAGTCATATCA	32.0	TTTTAGTCATATCAA	2.0	TAGTCATATCACAAT	2.0	TTAGTCATATCACAT	2.0	TTATGCATATAACAA	1.0	TTAGTCAATATCACA	1.0	TTATTAATATAAAAA	1.0	0.0	1
437	CGTCTAATCAACTTTAAATTTTGTTTT	Group A Streptococcus (Southon et al. 2020)	0.995348	1244	TTTTAGTCATATCAC	6441	TTAGTCATATCACAA	6433	6.81103	1998||1999||2000||2001||2002||2003||2004||2005||2006||2007||2008	0:0:0.652558756871434:0:-0.834408887825011:0:0||0:0:-0.0892845407416502:-0.394997046668631:0.528367726424366:0:0||0:0:0.27439268989082:0:-0.210572600514902:0:0||0:0:0.186692578755779:-0.322228626923683:0.0613730047585552:0:0||0:0:-1.31940327049109:0.918676291002861:-1.62419848489653:0:9.40545181007763||0:0:-1.31897508034483:0.226181796242369:0.133438131168794:0:0||0:0:0:0:0.0492546199193079:0:0||0:0:-1.32425669074433:0:0.58534212846707:0:0||0:0:0.850515182973803:-1.58699579520615:0:0:0||0:0:0.535619563378037:0.0549343848679201:-1.09745521376411:0:4.65046046453022||0:0:-0.0474122157160366:0.682157882414983:-1.18034933090135:1.07801579127738:0	9.40545181007763	glm				0.0	0.533956	0.0	1.56528e-28	18638.0	22.0	1.61376	0.00182423	7.27783	2.00145	1.82336	TTTAGTCATATCACA	5711.0	TTTTTAGTCATATCA	32.0	TTTTAGTCATATCAA	2.0	TAGTCATATCACAAT	2.0	TTAGTCATATCACAT	2.0	TTATGCATATAACAA	1.0	TTAGTCAATATCACA	1.0	TTATTAATATAAAAA	1.0	0.0	1
438	GCCCTTTAGCCTTTTTTTGTTAGTCTA	Group A Streptococcus (Southon et al. 2020)	0.995129	1490	AAATCAAGAGCTCTT	28554	AATAGCCGCTAAAAG	24589	5.55464	emm1||emm11||emm12||emm28||emm4||emm6||emm75	0:0:-0.422828782244814:0.181133654640746:0:0:0||0:0:-1.56058183931209:0.337861038809002:0:0:13.5793903127074||0:0:0.290602144493736:-0.156534985805585:0:0:0||0:0:0:0:0:0:0||0:0:0:0:0:0:0||0:0:0.718360378863855:-0.696117995820815:0:0:0||0:0:0:0:0:0:21.4896279812755	21.4896279812755	glm				0.0	0.446043	0.0	5.12656e-40	53195.0	32.0	1.01041	3.75975e-05	5.97012	4.62799	4.97424	AATTCAAGAGCTCTT	9.0	AAAAGCCGCTAAAAG	8.0	AATCAAGAGCTCTTC	6.0	AAATCAAGAGCCTTC	2.0	AAAAGACGCTAAAAG	2.0	AAATAAGAGCTCTTC	1.0	AAATCAAGAAAAAAG	1.0	AAATCAAGCAGAGCT	1.0	0.0	1
439	GCCCTTTAGCCTTTTTTTGTTAGTCTA	Group A Streptococcus (Southon et al. 2020)	0.995129	1490	AAATCAAGAGCTCTT	28554	AATAGCCGCTAAAAG	24589	5.55464	1998||1999||2000||2001||2002||2003||2004||2005||2006||2007||2008||2009||2011||2015||2016	0:0:0.29119122695863:-0.31955298997835:0:0:0||0:0:-0.139848086251172:0.101275471727358:0:0:0||0:0:0:0:0:0:0||0:0:0:0:0:0:0||0:0:0.282203589844957:-0.306509642672225:0:0:0||0:0:0:0:0:0:0||0:0:0:0:0:0:0||0:0:-1.09364099646744:0.436268626936313:0:0:0||0:0:0:0:0:0:0||0:0:0.330296393566694:-0.381845669075268:0:0:0||0:0:0.247477425507222:-0.260976278274637:0:0:0||0:0:-1.09385621443444:0.436425201569814:0:0:0||0:0:-1.12481811849626:0.413680203878115:0:0:33.7918036375694||0:0:-0.724780490253834:0.353092688692449:0:0:0||0:0:-1.09392739557943:0.436607035484494:0:0:0	33.7918036375694	glm				0.0	0.446043	0.0	5.12656e-40	53195.0	32.0	1.01041	3.75975e-05	5.97012	4.62799	4.97424	AATTCAAGAGCTCTT	9.0	AAAAGCCGCTAAAAG	8.0	AATCAAGAGCTCTTC	6.0	AAATCAAGAGCCTTC	2.0	AAAAGACGCTAAAAG	2.0	AAATAAGAGCTCTTC	1.0	AAATCAAGAAAAAAG	1.0	AAATCAAGCAGAGCT	1.0	0.0	1
440	CCCTTTAGCCTTTTTTTGTTAGTCTAA	Group A Streptococcus (Southon et al. 2020)	0.995064	1490	AATCAAGAGCTCTTC	28124	ATAGCCGCTAAAAGA	24371	6.0376	emm1||emm11||emm12||emm28||emm4||emm6||emm75	0:0:-0.116384714942604:0.0647796298019742:0:0:0||0:0:-0.773680890539488:0.248438499326347:0:0:0||0:0:0.061379629614458:-0.021978728491257:0:0:0||0:0:0:0:0:0:0||0:0:0:0:0:0:0||0:0:0.567140894337816:-0.473860566428635:0:0:0||0:0:0:0:0:0:8.82025206223181	8.82025206223181	glm				0.0	0.549705	0.0	8.4852e-33	52547.0	33.0	1.01094	3.80612e-05	6.47052	5.10769	5.47391	ATTCAAGAGCTCTTC	9.0	AAAGCCGCTAAAAGA	8.0	ATCAAGAGCTCTTCT	6.0	AATCAAGAGCCTTCT	2.0	AATAAGAGCTCTTCT	1.0	AATCAAGAAAAAAGG	1.0	AATCAAGAGCTCTTG	1.0	AATCAAGAGAAGAGC	1.0	0.0	1
441	CCCTTTAGCCTTTTTTTGTTAGTCTAA	Group A Streptococcus (Southon et al. 2020)	0.995064	1490	AATCAAGAGCTCTTC	28124	ATAGCCGCTAAAAGA	24371	6.0376	1998||1999||2000||2001||2002||2003||2004||2005||2006||2007||2008||2009||2011||2015||2016	0:0:0.361890167253356:-0.467263484654551:0:0:0||0:0:-0.361071512642468:0.237968334309221:0:0:0||0:0:0:0:13.0944060563416:15.8563889415601:0||0:0:0:0:0:0:0||0:0:0.354100173701476:-0.452362917990491:0:0:0||0:0:0.100880207461838:-0.091672773553034:0:0:0||0:0:0:0:0:0:17.2124185887671||0:0:-1.70888612968548:0.546291503434322:0:0:0||0:0:0:0:0:0:0||0:0:0.397049535636563:-0.542290323778796:0:0:0||0:0:0.320325480042269:-0.397516773592614:19.5432615880677:0:0||0:0:-1.70914196892743:0.546477044504749:0:0:0||0:0:-1.78360188804312:0.508072558680953:0:0:54.05842485026||0:0:-1.1231168233563:0.468710720881421:0:0:0||0:0:-1.70919963379061:0.546737695191762:0:0:0	54.05842485026	glm				0.0	0.549705	0.0	8.4852e-33	52547.0	33.0	1.01094	3.80612e-05	6.47052	5.10769	5.47391	ATTCAAGAGCTCTTC	9.0	AAAGCCGCTAAAAGA	8.0	ATCAAGAGCTCTTCT	6.0	AATCAAGAGCCTTCT	2.0	AATAAGAGCTCTTCT	1.0	AATCAAGAAAAAAGG	1.0	AATCAAGAGCTCTTG	1.0	AATCAAGAGAAGAGC	1.0	0.0	1
442	ATAGTTTCCCTATTTTTATGTTTTTTT	Group A Streptococcus (Southon et al. 2020)	0.994489	948	AAATTTATTACGAAT	3815	AAAATTTATTACGAA	3795	5.50513	emm12||emm4||emm6||emm75||emm77	0:0:0:0:0:0:0||0:0:0:-0.134481812405729:0.0178153202269628:0:0||0:0:0:0.445321018205559:-1.0630420717888:0:0||0:0:0:0:-0.118866257549067:1.41970764174943:0||0:0:0:0:0.0101678364636459:0:0	1.41970764174943	glm				0.0	0.523206	0.0	1.30055e-12	10730.0	13.0	1.72906	0.0	4.4142	1.35023	1.23663	AACATTTATTACGAA	2789.0	TAAAATTTATTACGA	322.0	AAAATTTATTACGTT	1.0	AACATTTATAAGAAA	1.0	AAAATTTATTACTAA	1.0	AAAATTATTAACAAA	1.0	AAAATTTATTACGAT	1.0	AAATTTATAAGTAAT	1.0	0.0	1
443	ATAGTTTCCCTATTTTTATGTTTTTTT	Group A Streptococcus (Southon et al. 2020)	0.994489	948	AAATTTATTACGAAT	3815	AAAATTTATTACGAA	3795	5.50513	1998||1999||2000||2001||2002||2003||2004||2005||2007||2008	0:0:0.684736050825997:0:-0.918854197018528:0:0||0:0:0:-0.619067345971972:0.484865146643762:1.73312500436779:0||0:0:0.335603840500304:0:-0.10364464478877:0:0||0:0:0.15238370486997:-0.29070732436471:0.188421525396901:0:0||0:0:-1.6748231873646:0.970889616776438:-1.76430137010317:0:0||0:0:-1.67482443103641:0.195457936492296:0.391810644564991:0:0||0:0:0:-0.223787128555583:0.10364464478877:0.618209605677848:20.492627554061||0:0:-1.71573800478515:0:0.284780078505407:2.65071771901143:0||0:0:0.357814886394946:0.320624164099942:-1.76429929302027:0:0||0:0:0:0.67907860806062:-1.76518585956446:0:1.25927119933792	20.492627554061	glm				0.0	0.523206	0.0	1.30055e-12	10730.0	13.0	1.72906	0.0	4.4142	1.35023	1.23663	AACATTTATTACGAA	2789.0	TAAAATTTATTACGA	322.0	AAAATTTATTACGTT	1.0	AACATTTATAAGAAA	1.0	AAAATTTATTACTAA	1.0	AAAATTATTAACAAA	1.0	AAAATTTATTACGAT	1.0	AAATTTATAAGTAAT	1.0	0.0	1
444	GAGAAAGTTTTCATGCGTACGGCGTGC	Group A Streptococcus (Southon et al. 2020)	0.994437	1390	CCTCCTTTGATTGAC	11226	TATTTTAACAAAAAG	9618	7.41516	emm12||emm28||emm4||emm6	0:0:0:0:0:0:0||0:0:0:0:0.355584294340296:0:0||0:0:-0.0234443890854142:0:0:0:0.695093465570576||0:0:0.472270019578788:0:-1.13468778986702:-0.943864528223153:-0.552051373730093	1.13468778986702	glm				0.0	0.589577	0.0	4.81086e-44	39399.0	70.0	2.45104	0.252951	8.68315	6.4795	7.28398	CTATTCACTGATAAT	6077.0	ACTGCAAAGATATGC	6050.0	ATCAATCTGTGTGGA	5538.0	ATTTTGTAAAAAAAA	258.0	GTTAGCTATTCTATC	101.0	TCTAAAATGTCCTTT	100.0	TCATTTATCAGCCCT	84.0	TCACTTCAGTTTTTA	62.0	0.0	1
445	GAGAAAGTTTTCATGCGTACGGCGTGC	Group A Streptococcus (Southon et al. 2020)	0.994437	1390	CCTCCTTTGATTGAC	11226	TATTTTAACAAAAAG	9618	7.41516	1998||1999||2000||2001||2002||2003||2004||2005||2007||2008	0:0:0.157289331669511:-0.19206023761009:0:0:0||0:0:-0.617332274563438:0:4.44082874652063:0:2.08376990708159||0:0:-0.00920977667652072:0:3.78986176292464:0:0||0:0:-0.1742785816452:0.33533831992705:2.96597471407983:0:0||0:0:0.440049653562773:-1.2515448307895:0:0:0||0:0:0:0.228422855082419:0:0:0||0:0:0:0.373421736161599:0:0:0||0:0:-2.09614488697708:0.318244771567284:-1.30831858041573:3.25572701412312:2.91157247423118||0:0:0.401414703403192:-1.25146854934694:0:0:0||0:0:0.171476443475666:0:0:0:0	4.44082874652063	glm				0.0	0.589577	0.0	4.81086e-44	39399.0	70.0	2.45104	0.252951	8.68315	6.4795	7.28398	CTATTCACTGATAAT	6077.0	ACTGCAAAGATATGC	6050.0	ATCAATCTGTGTGGA	5538.0	ATTTTGTAAAAAAAA	258.0	GTTAGCTATTCTATC	101.0	TCTAAAATGTCCTTT	100.0	TCATTTATCAGCCCT	84.0	TCACTTCAGTTTTTA	62.0	0.0	1
446	ATTGCCATAATATATTCTCCTTTTTTT	Group A Streptococcus (Southon et al. 2020)	0.994219	1509	TGCTTAATCCGAGTC	26197	GCTTAATCCGAGTCT	16620	6.01684	emm1||emm11||emm12||emm28||emm4||emm6||emm75||emm77	0:0:-0.278105878821499:0.475020987453508:0:0.905479278818542:0||0:0:-1.05507981865454:0.704754954481843:0:0:0||0:0:0.144388828830455:0:0:0:0||0:0:0:0:0.144410284823038:0:0||0:0:0:0:0.189684262624439:0:0||0:0:0.699067598834331:-0.193878905447696:-0.584261216103835:0:0||0:0:0:0:0.00983682758124716:0:0||0:0:0:0:0:0:0	1.05507981865454	glm				0.0	0.48809	0.0	6.91807e-30	54499.0	28.0	1.5299	1.8349e-05	5.94361	1.04011	1.13943	GCTTAATCCGAGTCC	11552.0	TTGCTTAATCCGAGT	101.0	GCTGTCTTAGGATTG	2.0	TGCCACCTTTTGAGG	2.0	GCTTAATCCGCAAAA	2.0	GCTTAATCCGAGGTC	2.0	CTTAATCCGAGTCTT	2.0	GATAAATCCGACTCA	1.0	0.0	1
447	ATTGCCATAATATATTCTCCTTTTTTT	Group A Streptococcus (Southon et al. 2020)	0.994219	1509	TGCTTAATCCGAGTC	26197	GCTTAATCCGAGTCT	16620	6.01684	1998||1999||2000||2001||2002||2003||2004||2005||2006||2007||2008||2009||2011||2015||2016	0:0:0.351824895138889:-0.364308643440442:0:11.5760526666875:0||0:0:-0.377766518629917:0:1.66735500445328:0:0||0:0:0:0:0.669268987544972:0:0||0:0:0:0.475980150272041:0:0:0||0:0:0.799689160748776:-1.59838036411848:-0.598937417532324:-48.3646479787441:41.947895887177||0:0:0:0.361359227060255:-0.542997886070391:25.8629456289526:0||0:0:0:0.284297807517801:0:0:0||0:0:-2.14286262776272:0:2.02996242803514:0:36.6461642402492||0:0:0.179091758102266:-1.67581385538709:1.50995658285728:-3.92737603944955:0||0:0:0.674251265731054:-1.46450822161712:0:0:0||0:0:0.45427390585066:-0.166114242432582:0:0:0||0:0:-2.11903111192344:1.17791636108122:-0.538582805762046:0:0||0:0:-2.15308615486454:1.14056042324568:-0.622081468928101:0:48.4804750620579||0:0:-1.64718753306348:0.939484794713733:0.0735406108931968:41.5991210991603:0||0:0:-2.1182063751068:-1.673499497985:2.47856437396993:0:0	48.4804750620579	glm				0.0	0.48809	0.0	6.91807e-30	54499.0	28.0	1.5299	1.8349e-05	5.94361	1.04011	1.13943	GCTTAATCCGAGTCC	11552.0	TTGCTTAATCCGAGT	101.0	GCTGTCTTAGGATTG	2.0	TGCCACCTTTTGAGG	2.0	GCTTAATCCGCAAAA	2.0	GCTTAATCCGAGGTC	2.0	CTTAATCCGAGTCTT	2.0	GATAAATCCGACTCA	1.0	0.0	1
448	TATATTTATTGATATTTTACTTTTTTT	Group A Streptococcus (Southon et al. 2020)	0.993896	728	TACTCTTTTCAATGA	6863	ACTCTTTTCAATGAT	6364	5.29617	emm11||emm12||emm28||emm6||emm75||emm77	0:0:-1.26351626841667:0.329138840214397:0:0:0||0:0:0.0032853138881195:-0.00406262958166102:0:0:0||0:0:0:0:0:0:0||0:0:0.0866874765338252:-0.0537568004621108:0:0:0||0:0:0:0:0:0:0||0:0:-0.125979019102604:0.0620419318831977:0:0:0	1.26351626841667	glm				0.0	0.526242	0.0	1.57309e-31	13249.0	17.0	1.02081	0.0	5.50121	0.966111	1.00765	TTACTCTTTTCAATG	7.0	TACTCTCCTTGTTAG	2.0	TACTCTTTTCATGAT	1.0	ACTCTTCAATGATTT	1.0	TACTCTTTTCATTCA	1.0	TACTCTTTCAATGAT	1.0	ACTCTTATAAATGAT	1.0	ACTCTTTACAATGAT	1.0	0.0	1
449	GATTGCCATAATATATTCTCCTTTTTT	Group A Streptococcus (Southon et al. 2020)	0.993736	1509	TGCTTAATCCGAGTC	28441	TTGCTTAATCCGAGT	26264	5.3003	emm1||emm11||emm12||emm28||emm4||emm6||emm75||emm77	0:0:0:0:9.18979587584915:3.6290935391251:0||0:0:0:0:0:0:0||0:0:0:0:0:0:0||0:0:0:0:0:0:0||0:0:0:0:0:0:0||0:0:0.234982216372855:-0.22309758682923:0:0:0||0:0:0:0:0:0:0||0:0:0:0:0:0:0	9.18979587584915	glm				0.0	0.488806	0.0	6.67932e-51	54871.0	28.0	1.03254	1.82246e-05	5.52552	0.968089	1.01191	TTTGCTTAATCCGAG	101.0	GCTTAATCCGAGTCC	20.0	GCTTAATCCGAGTCT	17.0	TTGCCACCTTTTGAG	2.0	TGCTTAATCCGCAAA	2.0	TCTTAATCCGAGTCT	2.0	TGCTGTCTTAGGATT	2.0	TGCTTAATCCGAGGT	2.0	0.0	1
450	GATTGCCATAATATATTCTCCTTTTTT	Group A Streptococcus (Southon et al. 2020)	0.993736	1509	TGCTTAATCCGAGTC	28441	TTGCTTAATCCGAGT	26264	5.3003	1998||1999||2000||2001||2002||2003||2004||2005||2006||2007||2008||2009||2011||2015||2016	0:0:0.11916705880567:-0.156141646928912:0:42.2138465771079:0||0:0:-0.0995800717412735:0.123333943013474:0:0:0||0:0:0.0449512168749015:-0.0135297885026924:0:0:0||0:0:0:0:0:0:0||0:0:0.552215128844191:-1.25326888315942:0:0:0||0:0:0:0:14.2520539308967:0:12.721129933416||0:0:0:0:0:0:0||0:0:-0.241307412732141:0.226766231119427:0:0:0||0:0:0:0:7.34120501135303:0:0||0:0:0.359207008042822:-0.530153081408759:0:0:0||0:0:0.189307485389843:-0.198395801808493:0:0:0||0:0:0.486062910943175:-1.25856911527299:0:0:27.4545638548988||0:0:-0.360564991589319:0.298560036633849:0:0:0||0:0:-0.366842924413166:0.314767034696993:-2.33367061544616:0:0||0:0:-1.29664892091607:0.624700712627151:-11.659464231323:0:0	42.2138465771079	glm				0.0	0.488806	0.0	6.67932e-51	54871.0	28.0	1.03254	1.82246e-05	5.52552	0.968089	1.01191	TTTGCTTAATCCGAG	101.0	GCTTAATCCGAGTCC	20.0	GCTTAATCCGAGTCT	17.0	TTGCCACCTTTTGAG	2.0	TGCTTAATCCGCAAA	2.0	TCTTAATCCGAGTCT	2.0	TGCTGTCTTAGGATT	2.0	TGCTTAATCCGAGGT	2.0	0.0	1
451	GGCAATCATTTGAATACTTAAAAAGCA	Group A Streptococcus (Southon et al. 2020)	0.993716	1370	AGCCCTTTTAAAAGC	8515	AAGGGGGGAGAATAG	8495	7.46192	emm1||emm11||emm12||emm28||emm4||emm6||emm75||emm77	0:0:-0.0190859600346265:0.286776326710522:0:0:0||0:0:-0.749388315734116:0.628251656522495:0:0:0||0:0:0:0:0:0:0||0:0:0:0:0.279674968753575:0:0||0:0:0:0:0.580309288362728:0:0||0:0:0.722744433732975:-0.151594546055532:-0.146354847068209:0:0||0:0:0:0:-0.21812241705097:1.57464181412855:1.53139425831971||0:0:0:0:0:0.0688362431202703:0	1.57464181412855	glm				0.0	0.535761	0.0	9.32667e-17	22582.0	38.0	1.84445	0.587503	7.0194	6.51957	6.17041	AAAGGGGGGGGAGAA	4250.0	AGCCCTAGACGGACT	782.0	AAGGGGGAGAATAGC	443.0	AAAGGGGGGGGGAGA	26.0	AAAGGGGGGGAGAAT	15.0	AAGGGGGGGAGAATA	10.0	AAAAGGGGGGGGGAG	10.0	AGCCCTTTTAAAGCT	3.0	0.0	1
452	GGCAATCATTTGAATACTTAAAAAGCA	Group A Streptococcus (Southon et al. 2020)	0.993716	1370	AGCCCTTTTAAAAGC	8515	AAGGGGGGAGAATAG	8495	7.46192	1998||1999||2000||2001||2002||2003||2004||2005||2006||2007||2008||2011||2015||2016	0:0:0.381910150306062:-0.0125359951967936:0:0:0||0:0:-0.320540746993475:0:1.97917848265166:0:2.43802227883784||0:0:0:0.197540920426331:1.04474038737932:0:0||0:0:0:0.0790151669436781:1.07818851350108:0:0||0:0:0.721739456829172:-1.21662409205001:0:0:0||0:0:0:0.583228243469901:0:0:0||0:0:0:0.372835663652265:0:0:1.6484594746144||0:0:-1.72146626554512:0:0:4.36354107555296:2.25096295060485||0:0:0.229528436864004:-1.21652148427417:0:3.59523967534928:0||0:0:0.667211354702062:-0.864145925735151:0:0:0||0:0:0.487898594160376:0:0:0:0||0:0:-1.71321530913338:1.29569535028856:0:0:0||0:0:-1.07849590803956:1.02749853378208:0.242874334039107:0:0||0:0:-1.71321731792198:-1.21634843639068:2.82232773281431:0:0	4.36354107555296	glm				0.0	0.535761	0.0	9.32667e-17	22582.0	38.0	1.84445	0.587503	7.0194	6.51957	6.17041	AAAGGGGGGGGAGAA	4250.0	AGCCCTAGACGGACT	782.0	AAGGGGGAGAATAGC	443.0	AAAGGGGGGGGGAGA	26.0	AAAGGGGGGGAGAAT	15.0	AAGGGGGGGAGAATA	10.0	AAAAGGGGGGGGGAG	10.0	AGCCCTTTTAAAGCT	3.0	0.0	1
453	CTGAGAAATCATTTTTAGTGCTTTTTT	Group A Streptococcus (Southon et al. 2020)	0.993553	797	TCGATTGCCTGTCCG	15235	TGATTGCCTGTCCGT	11525	5.25259	emm1||emm11||emm12||emm28||emm6||emm75||emm77	0:0:-0.212428511105402:0.294280940995802:0:0:0||0:0:-1.23730292274959:0.547351127571056:0:-0.461767453683829:0||0:0:0.20965025554122:-0.0408461974705973:0.185571546991445:0:0||0:0:0:0:0.113982181701064:0.475370963005461:0||0:0:0.388515875166195:0:-0.215902189318639:-0.462314153688396:0||0:0:0:0:-0.465591502368604:0.134395234730763:2.5422766587217||0:0:0:0:0:0.382804512293586:0	2.5422766587217	glm				0.0	0.528282	0.0	2.2969400000000003e-44	30650.0	27.0	1.59512	3.26264e-05	5.73133	1.03664	1.26895	CGATTGCCTGTCCGT	2219.0	TCGATTGTCTTTCCG	1194.0	CGATTGTCTTTCCGT	428.0	GATTGCCTGTCCGTC	16.0	TTCGATTGCCTGTCC	9.0	TCGATGCCTGTCCGT	2.0	TTCGATTGTCTTTCC	2.0	TCGATTTAAAAGGAA	2.0	0.0	1
454	CTGAGAAATCATTTTTAGTGCTTTTTT	Group A Streptococcus (Southon et al. 2020)	0.993553	797	TCGATTGCCTGTCCG	15235	TGATTGCCTGTCCGT	11525	5.25259	2000||2001||2002||2003||2004||2005||2006||2007||2008||2009||2015||2016	0:0:0:0:1.2365708467885:0:0||0:0:0:0:1.76376571223653:0:0||0:0:0.675480645723371:-1.44201541937404:0:0:0||0:0:0:0:0:0:0||0:0:0:0:0:0:0||0:0:-1.64713577003159:0:0:2.93669645113201:3.39359632438187||0:0:0.1808582741141:-1.4420167195046:0:2.75630425801056:0||0:0:0:0:0:0:0||0:0:0:0:0:0:0||0:0:-1.63802216129956:0.862613423831072:0:0:0||0:0:-1.05165090888218:0.695608854283111:0:0:0||0:0:-1.66160204339752:-1.44202381426371:3.37362032509873:0:0	3.39359632438187	glm				0.0	0.528282	0.0	2.2969400000000003e-44	30650.0	27.0	1.59512	3.26264e-05	5.73133	1.03664	1.26895	CGATTGCCTGTCCGT	2219.0	TCGATTGTCTTTCCG	1194.0	CGATTGTCTTTCCGT	428.0	GATTGCCTGTCCGTC	16.0	TTCGATTGCCTGTCC	9.0	TCGATGCCTGTCCGT	2.0	TTCGATTGTCTTTCC	2.0	TCGATTTAAAAGGAA	2.0	0.0	1
455	TTCCCATACATTTCCTCACCTTCAAAA	Group A Streptococcus (Southon et al. 2020)	0.993304	794	AAAACGAGATGGTCT	14652	AAACGAGATGGTCTG	11293	5.13407	emm1||emm11||emm12||emm28||emm6||emm75||emm77	0:0:-0.0104266803539995:0:0:0:12.315735786432||0:0:-0.650561784581123:0.425781045496934:0:0:0||0:0:0:0:0:0:0||0:0:0:0:0:0:0||0:0:0.577709092115477:-0.223033408818931:0:0:0||0:0:0:-0.0264039683334408:0.477923691989149:0:0||0:0:0:0:0:0:0	12.315735786432	glm				0.0	0.504288	0.0	5.5013200000000005e-40	27828.0	32.0	1.30171	0.0664079	5.90409	0.951164	1.22368	AAAAACGAGATGGTC	1817.0	AAAAAACGAGATGGT	24.0	AACGAGATGGTCTGG	11.0	AAAACGAGTTGGCCA	3.0	AAAACGAGATGTCTG	2.0	AAAACGAGAAGCTCT	2.0	AAAACGAAATGTATG	1.0	AAAAACGAGATGGCC	1.0	0.0	1
456	TTCCCATACATTTCCTCACCTTCAAAA	Group A Streptococcus (Southon et al. 2020)	0.993304	794	AAAACGAGATGGTCT	14652	AAACGAGATGGTCTG	11293	5.13407	2000||2001||2002||2003||2004||2005||2006||2007||2008||2015||2016	0:0:0:0:0:0:0||0:0:0:0:0:0:0||0:0:0.579622713416109:-0.951101186418546:0:0:0||0:0:0:0:0:0:43.0068214430519||0:0:0:0:0:0:0||0:0:-1.08421378529149:0:2.36853334057279:16.7372831674256:0||0:0:0.0325656157793012:-0.974170107110941:1.70920173723383:0:0||0:0:0:0:0:0:0||0:0:0.178758412286973:-0.113458751599891:0:0:0||0:0:-0.683957311639625:0.58127129559572:0:0:0||0:0:-1.07691678812665:0.680742726932958:0:0:0	43.0068214430519	glm				0.0	0.504288	0.0	5.5013200000000005e-40	27828.0	32.0	1.30171	0.0664079	5.90409	0.951164	1.22368	AAAAACGAGATGGTC	1817.0	AAAAAACGAGATGGT	24.0	AACGAGATGGTCTGG	11.0	AAAACGAGTTGGCCA	3.0	AAAACGAGATGTCTG	2.0	AAAACGAGAAGCTCT	2.0	AAAACGAAATGTATG	1.0	AAAAACGAGATGGCC	1.0	0.0	1
457	GTTCATTTATTGTCCTTATCAAAAAAA	Group A Streptococcus (Southon et al. 2020)	0.993231	1453	ACAATTCGAAAACAT	12418	CAATTCGAAAACATG	11493	5.99929	emm1||emm11||emm12||emm28||emm4||emm6||emm75||emm77	0:0:-0.215479244205438:0.475042609676618:0:0:0||0:0:-1.027981133402:0.869128836758076:0:0:0||0:0:0.117712636891066:0:0:0:0||0:0:0:0:0.320285530366985:0:0||0:0:0:0:0.548468471656182:0:0||0:0:0.70852193974118:-0.0214183157300741:-0.456681307321102:0:0||0:0:0:0:-0.609575417821216:0.806977967053789:1.62910296023944||0:0:0:0.134112053099013:0:0:0.491525165836044	1.62910296023944	glm				0.0	0.457357	0.0	8.87091e-16	33590.0	44.0	1.85553	0.000327478	4.94619	1.28931	1.27832	CAATTCGAAAACATT	8038.0	AACAATTCGAAAACA	716.0	CAATTTGAAAACATT	450.0	CAATTCGAAAACGTT	430.0	AAACAATTCGAAAAC	7.0	AAATTCGAAAACATT	2.0	AACAATTCGAAACAT	1.0	AACAATAGAAAAAAT	1.0	0.0	1
458	GTTCATTTATTGTCCTTATCAAAAAAA	Group A Streptococcus (Southon et al. 2020)	0.993231	1453	ACAATTCGAAAACAT	12418	CAATTCGAAAACATG	11493	5.99929	1998||1999||2000||2001||2002||2003||2004||2005||2006||2007||2008||2015||2016	0:0:0.26892716071321:0:-0.251524101663967:0.941160901437216:0||0:0:-0.360804343110775:-0.029306935826837:1.61345427297853:0:1.33410278398613||0:0:0:0.287723334855391:0.296820544273228:0:0||0:0:0:0.0662210128825055:1.01126886673831:0:0||0:0:0.618371350054842:-0.855084209629427:-0.256923806594415:0:0||0:0:0:0:0.931336071896165:0:0||0:0:0:0.739113929260778:0:0:0||0:0:-1.70375864384247:0.235922985360996:0:2.06176417965286:3.75149937812797||0:0:0.169515235676491:-0.884066602279867:0:2.68814956043791:0||0:0:0.55646504995699:-0.855178653204039:0:0:0||0:0:0.33623826567051:0:0:0:0||0:0:-1.07666543603494:1.38086960876331:0:0:0||0:0:-1.69839569706259:-0.854710482204039:2.27980470900966:0:0	3.75149937812797	glm				0.0	0.457357	0.0	8.87091e-16	33590.0	44.0	1.85553	0.000327478	4.94619	1.28931	1.27832	CAATTCGAAAACATT	8038.0	AACAATTCGAAAACA	716.0	CAATTTGAAAACATT	450.0	CAATTCGAAAACGTT	430.0	AAACAATTCGAAAAC	7.0	AAATTCGAAAACATT	2.0	AACAATTCGAAACAT	1.0	AACAATAGAAAAAAT	1.0	0.0	1
459	ATAAAATCACTCCATTTCATTATTTTT	Group A Streptococcus (Southon et al. 2020)	0.993106	416	GACATATTTTTAGTT	13010	TGATACGGTTATAGT	10930	5.32435	emm11||emm12||emm28||emm77	0:0:0:0:0:0:0||0:0:0:0:1.03864779204803:0:0||0:0:0:-0.0661242694311974:0:0:0.304935737803154||0:0:0:0:0:-0.193913455342922:0	1.03864779204803	glm				0.0	0.565614	0.0	3.9637699999999997e-22	27316.0	40.0	1.81432	0.525553	6.24702	3.26797	3.63312	GATGTATTTTTAGTT	584.0	GATATATTTTTAGTT	556.0	GATACGGTTATAGCT	537.0	TGAATAAGTTTAGTT	534.0	GATACGGTCATAGTT	529.0	GATGTAGTTATAGCT	125.0	TGATATATTTTTAGT	95.0	GATACATTTTTAGTT	88.0	0.0	1
460	ATAAAATCACTCCATTTCATTATTTTT	Group A Streptococcus (Southon et al. 2020)	0.993106	416	GACATATTTTTAGTT	13010	TGATACGGTTATAGT	10930	5.32435	2000||2001||2002||2003||2004||2005||2006||2007	0:0:0:0:0:7.14279374412896:0||0:0:0:0:2.43022926702009:0:0||0:0:0:0.153699391108671:0:0:0||0:0:0.133669284403933:0:0:0:0||0:0:0:0.117642174967524:0:0:0||0:0:-1.19314402813081:0:0:0:2.19989999460431||0:0:0:-0.463225930772074:0:0:1.47101502655508||0:0:0:0:0:0:0	7.14279374412896	glm				0.0	0.565614	0.0	3.9637699999999997e-22	27316.0	40.0	1.81432	0.525553	6.24702	3.26797	3.63312	GATGTATTTTTAGTT	584.0	GATATATTTTTAGTT	556.0	GATACGGTTATAGCT	537.0	TGAATAAGTTTAGTT	534.0	GATACGGTCATAGTT	529.0	GATGTAGTTATAGCT	125.0	TGATATATTTTTAGT	95.0	GATACATTTTTAGTT	88.0	0.0	1
461	TAATATATTTATTGATATTTTACTTTT	Group A Streptococcus (Southon et al. 2020)	0.992314	1277	TTTTACTCTTTTCAA	7052	TTTACTCTTTTCAAT	6636	5.45483	emm11||emm12||emm28||emm4||emm6||emm75||emm77	0:0:-0.647973906314937:0.2838362689281:0:0:0||0:0:0.235440288039454:0:0:0:0||0:0:0:0:0:0:0||0:0:0:-0.204885015221695:0:0:0||0:0:0:0.400180273195372:-0.422270220413867:0:0||0:0:0:0:0:20.0647137220033:0||0:0:0:0:0:0:0	20.0647137220033	glm				0.0	0.457637	0.0	9.60295e-12	19801.0	21.0	1.59972	0.000353517	5.75355	1.90369	1.7756	TTACTCTTTTCAATG	6087.0	TTTTTACTCTTTTCA	7.0	TTTTACTCTTTTCAT	2.0	TTTTACTCTCCTTGT	2.0	TTTTACTCTTTCAAT	1.0	TTTACTCTTCAATGA	1.0	TTTTACTCTTTTAAT	1.0	TTTACTCTTTACAAT	1.0	0.0	1
462	TAATATATTTATTGATATTTTACTTTT	Group A Streptococcus (Southon et al. 2020)	0.992314	1277	TTTTACTCTTTTCAA	7052	TTTACTCTTTTCAAT	6636	5.45483	1998||1999||2000||2001||2002||2003||2004||2005||2006||2007||2008||2011||2015	0:0:0.810012934101824:0:-0.31313567045759:44.9737570499135:0||0:0:0:-0.2873513741262:0.350551987315309:0:0||0:0:0.498347471435946:0:0:0:0||0:0:0.294695450017751:-0.0874458041365765:0:0:0||0:0:-0.63814684850808:1.0629615713836:-1.25596269239537:0:0||0:0:-0.633957482218364:0.36621654051537:0:0:0||0:0:0:0:0:0:10.4912212718569||0:0:-0.632302772970466:0:0.303013486911245:0:0||0:0:1.01454963836377:-0.987659623318563:0:0:0||0:0:0.576313437155541:0.386611111812957:-1.27568472477149:0:0||0:0:0:0.577844447745735:-0.268154777157595:0:0||0:0:-0.633240667197782:0.231553438357604:0:0:0||0:0:0:-0.030316026023813:0.386096134029742:0:0	44.9737570499135	glm				0.0	0.457637	0.0	9.60295e-12	19801.0	21.0	1.59972	0.000353517	5.75355	1.90369	1.7756	TTACTCTTTTCAATG	6087.0	TTTTTACTCTTTTCA	7.0	TTTTACTCTTTTCAT	2.0	TTTTACTCTCCTTGT	2.0	TTTTACTCTTTCAAT	1.0	TTTACTCTTCAATGA	1.0	TTTTACTCTTTTAAT	1.0	TTTACTCTTTACAAT	1.0	0.0	1
463	ATCATAATTATTTAATTATTTAATTAT	Group A Streptococcus (Southon et al. 2020)	0.99093	186	AACAAAGACATTGTT	1256	TTAAATATAACAAAG	916	5.18025	emm12||emm4	0:0:-0.0337577663012456:0.15380037841356:-0.91266991684542:-0.503255464597826:-6.79855741662974||0:0:0.0337577663012456:-0.15380037841356:0.91266991684542:0.503255464597826:6.79855741662974	6.79855741662974	glm				0.0	0.55606	0.0	2.33068e-11	2208.0	6.0	1.09731	0.0	5.92065	4.30525	4.92277	TTAATTATAACAAAG	32.0	TTAATTATTTAAAAG	2.0	AACAAATACATTGTT	1.0	AACAACGACATTGTT	1.0	-	0.0	-	0.0	-	0.0	-	0.0	0.0	1
464	ATCATAATTATTTAATTATTTAATTAT	Group A Streptococcus (Southon et al. 2020)	0.99093	186	AACAAAGACATTGTT	1256	TTAAATATAACAAAG	916	5.18025	1998||1999||2000||2001||2004	0:0:0.350498767866815:-1.71660356637381:0:0:0||0:0:-0.218000935669002:0.069399764188046:2.61428936003972:0.419299144287248:19.5527904460194||0:0:0:0.00388664179867542:0:0:0||0:0:0:0:0:0:0||0:0:0.171466055250391:-0.452064338826842:0:0:0	19.5527904460194	glm				0.0	0.55606	0.0	2.33068e-11	2208.0	6.0	1.09731	0.0	5.92065	4.30525	4.92277	TTAATTATAACAAAG	32.0	TTAATTATTTAAAAG	2.0	AACAAATACATTGTT	1.0	AACAACGACATTGTT	1.0	-	0.0	-	0.0	-	0.0	-	0.0	0.0	1
465	AAGTAAGCCAATTAAGATAGGAAAAAA	Group A Streptococcus (Southon et al. 2020)	0.989383	1511	ACAGATTGCTGGCAG	37780	AACAGATTGCTGGCA	30783	5.62414	emm1||emm11||emm12||emm28||emm4||emm6||emm75||emm77	0:0:0:0:0:0:0||0:0:0:0:0:0:0||0:0:0:0:0:0:0||0:0:0:0:0:0:0||0:0:0:0:1.02043251541581:0:0||0:0:0.213598676161235:-0.192807345079225:0:0:0||0:0:0:0:0:0:0||0:0:0:0:0:0:0	1.02043251541581	glm				0.0	0.513592	0.0	3.36324e-42	70920.0	65.0	1.20704	8.46024e-05	6.35843	0.947617	1.11707	CAGATTGCTGGCAGC	1849.0	AAACAGATTGCTGGC	408.0	ACAGATTGCTGACAG	28.0	AAAACAGATTGCTGG	4.0	ACAGATTGCTGCAGC	3.0	ACAGATTGCTGGCTC	3.0	AACAGATTGCTGCAG	3.0	ACAGATGCTGGCAGC	2.0	0.0	1
466	AAGTAAGCCAATTAAGATAGGAAAAAA	Group A Streptococcus (Southon et al. 2020)	0.989383	1511	ACAGATTGCTGGCAG	37780	AACAGATTGCTGGCA	30783	5.62414	1998||1999||2000||2001||2002||2003||2004||2005||2006||2007||2008||2009||2011||2015||2016	0:0:0:0:0:0:0||0:0:-0.0199929101951248:0:2.39169435099829:0:0||0:0:0:0:0:0:0||0:0:0:0:0:0:0||0:0:0.391410670389951:-0.498979072020696:0:0:0||0:0:0:0:0:0:0||0:0:0:0:0:0:0||0:0:-0.137136239712554:0.130128753302803:0:0:0||0:0:0:0:0:0:0||0:0:0.290579136392117:-0.327917023587124:0:0:0||0:0:0.0956209790329656:-0.0726435971394035:0:0:0||0:0:0:0:0:0:0||0:0:0:0:0:0:0||0:0:-0.0169796409860696:0.0353049962957201:0:0:0||0:0:-0.928076624457204:0.456263042437114:0:0:0	2.39169435099829	glm				0.0	0.513592	0.0	3.36324e-42	70920.0	65.0	1.20704	8.46024e-05	6.35843	0.947617	1.11707	CAGATTGCTGGCAGC	1849.0	AAACAGATTGCTGGC	408.0	ACAGATTGCTGACAG	28.0	AAAACAGATTGCTGG	4.0	ACAGATTGCTGCAGC	3.0	ACAGATTGCTGGCTC	3.0	AACAGATTGCTGCAG	3.0	ACAGATGCTGGCAGC	2.0	0.0	1
467	TAAAACTGGCTAACTTCAACTTGAAAT	Group A Streptococcus (Southon et al. 2020)	0.989327	1044	TTGGCCATTAGATGC	37176	TTGGCAAAGGGATTT	23511	5.81951	emm4||emm6	0:0:-0.290096838079562:1.27789583044677:1.37804469066271:0.520540378867894:0||0:0:0.290096838079562:-1.27789583044677:-1.37804469066271:-0.520540378867894:0	1.37804469066271	glm				0.0	0.700762	0.0	2.12151e-73	223259.0	285.0	3.6598	0.0704428	6.18062	4.72503	5.4498	TTGGCGTTAGATGCT	19457.0	TTGGCAACTGGGTTA	18603.0	TTGGCCTTTGTTTAT	17742.0	TTGGCAGTCATAATT	17330.0	TTGGCTTTATTTTTT	15392.0	TTGGCTTCAGATCGT	15205.0	TTGGCGACAACTTGC	13448.0	TTGGCATTTTGTTGG	12989.0	0.0	1
468	TAAAACTGGCTAACTTCAACTTGAAAT	Group A Streptococcus (Southon et al. 2020)	0.989327	1044	TTGGCCATTAGATGC	37176	TTGGCAAAGGGATTT	23511	5.81951	1998||1999||2000||2001||2007||2008	0:0:0.0128272296049046:0:0:0:0||0:0:-0.679086596274743:0:0.563538768356176:4.24689212217467:0||0:0:-0.00437839366714931:0:0.822387244829324:0:0||0:0:-0.0709206583031175:1.68338479818873:0:0:0||0:0:0.134075424949587:-0.214896482814752:-1.21543920441788:-0.130082219394876:0||0:0:0.00437839366714931:-0.317909379018557:-0.681410646511373:0:0.221039772417519	4.24689212217467	glm				0.0	0.700762	0.0	2.12151e-73	223259.0	285.0	3.6598	0.0704428	6.18062	4.72503	5.4498	TTGGCGTTAGATGCT	19457.0	TTGGCAACTGGGTTA	18603.0	TTGGCCTTTGTTTAT	17742.0	TTGGCAGTCATAATT	17330.0	TTGGCTTTATTTTTT	15392.0	TTGGCTTCAGATCGT	15205.0	TTGGCGACAACTTGC	13448.0	TTGGCATTTTGTTGG	12989.0	0.0	1
469	AAACTGGCTAACTTCAACTTGAAATTT	Group A Streptococcus (Southon et al. 2020)	0.989168	1044	GGCCATTAGATGCTA	32891	GGCAAAGGGATTTTA	21631	6.84207	emm4||emm6	0:0:-0.275686779016604:1.4118126985059:1.10254519246992:0.34487139311394:0||0:0:0.275686779016604:-1.4118126985059:-1.10254519246992:-0.34487139311394:0	1.4118126985059	glm				0.0	0.289019	0.0	2.6041799999999998e-80	201820.0	277.0	3.66442	0.0999653	7.48767	5.59295	6.6408	GGCGTTAGATGCTAA	17955.0	GGCAACTGGGTTAGT	17182.0	GGCCTTTGTTTATTG	16101.0	GGCAGTCATAATTTT	15384.0	GGCTTTATTTTTTTT	13943.0	GGCTTCAGATCGTCC	13866.0	GGCGACAACTTGCGG	12124.0	GGCAATTTTGTTGGA	11578.0	0.0	1
470	AAACTGGCTAACTTCAACTTGAAATTT	Group A Streptococcus (Southon et al. 2020)	0.989168	1044	GGCCATTAGATGCTA	32891	GGCAAAGGGATTTTA	21631	6.84207	1998||1999||2000||2001||2007||2008	0:0:0.0186813463139425:0:0:0:0||0:0:-0.715929689792042:0:1.68751857674995:3.61232315473379:0||0:0:-0.0186813463139425:0:1.54199431545133:0:0||0:0:-0.0788557929037414:2.10619177331331:0:0:0||0:0:0.16029481208998:-0.324028427927789:-0.696167499227781:-0.886552256924558:0||0:0:0.106954380177518:-0.928019686683276:-0.0559052141143308:0:0	3.61232315473379	glm				0.0	0.289019	0.0	2.6041799999999998e-80	201820.0	277.0	3.66442	0.0999653	7.48767	5.59295	6.6408	GGCGTTAGATGCTAA	17955.0	GGCAACTGGGTTAGT	17182.0	GGCCTTTGTTTATTG	16101.0	GGCAGTCATAATTTT	15384.0	GGCTTTATTTTTTTT	13943.0	GGCTTCAGATCGTCC	13866.0	GGCGACAACTTGCGG	12124.0	GGCAATTTTGTTGGA	11578.0	0.0	1
471	AACTGGCTAACTTCAACTTGAAATTTG	Group A Streptococcus (Southon et al. 2020)	0.989137	1044	GCCATTAGATGCTAA	32818	GCAAAGGGATTTTAA	21566	7.18699	emm4||emm6	0:0:-0.32139497019983:1.96036401999791:1.41407221625157:0.313635352877041:0||0:0:0.32139497019983:-1.96036401999791:-1.41407221625157:-0.313635352877041:0	1.96036401999791	glm				0.0	0.289157	0.0	1.35925e-17	200957.0	284.0	3.6674	0.0998671	7.9829	5.93715	7.11327	GCGTTAGATGCTAAA	17894.0	GCAACTGGGTTAGTT	17131.0	GCCTTTGTTTATTGG	16033.0	GCAGTCATAATTTTA	15336.0	GCTTTATTTTTTTTT	13795.0	GCTTCAGATCGTCCA	13778.0	GCGACAACTTGCGGT	11973.0	GCAATTTTGTTGGAA	11553.0	0.0	1
472	AACTGGCTAACTTCAACTTGAAATTTG	Group A Streptococcus (Southon et al. 2020)	0.989137	1044	GCCATTAGATGCTAA	32818	GCAAAGGGATTTTAA	21566	7.18699	1998||1999||2000||2001||2007||2008	0:0:0.0546330499178957:0:0:0:0||0:0:-0.778049720642957:0:2.07835304147914:3.96482593147637:0||0:0:-0.0546330499178957:0:2.42244760737542:0.108216310339833:0||0:0:-0.114828950918348:2.79814675505654:0:0:0||0:0:0.194081127564401:-0.516544233796106:-0.810105760502134:-1.35248880716661:0||0:0:0.0818086422638492:-1.43687850138717:-0.0232234571819957:0:0.193391351355978	3.96482593147637	glm				0.0	0.289157	0.0	1.35925e-17	200957.0	284.0	3.6674	0.0998671	7.9829	5.93715	7.11327	GCGTTAGATGCTAAA	17894.0	GCAACTGGGTTAGTT	17131.0	GCCTTTGTTTATTGG	16033.0	GCAGTCATAATTTTA	15336.0	GCTTTATTTTTTTTT	13795.0	GCTTCAGATCGTCCA	13778.0	GCGACAACTTGCGGT	11973.0	GCAATTTTGTTGGAA	11553.0	0.0	1
473	ACTGGCTAACTTCAACTTGAAATTTGG	Group A Streptococcus (Southon et al. 2020)	0.988839	1044	CCATTAGATGCTAAA	32526	CAAAGGGATTTTAAT	21486	7.80174	emm4||emm6	0:0:-0.321895426631717:2.01976671111926:1.3602662623388:0.292510642108773:0||0:0:0.321895426631717:-2.01976671111926:-1.3602662623388:-0.292510642108773:0	2.01976671111926	glm				0.0	0.699178	0.0	2.30325e-33	199671.0	298.0	3.67327	0.0999444	8.62383	6.45663	7.62563	CGTTAGATGCTAAAC	17873.0	CAACTGGGTTAGTTT	16921.0	CCTTTGTTTATTGGT	15660.0	CAGTCATAATTTTAT	15327.0	CTTCAGATCGTCCAA	13746.0	CTTTATTTTTTTTTA	13602.0	CGACAACTTGCGGTT	11914.0	CAATTTTGTTGGAAA	11534.0	0.0	1
474	ACTGGCTAACTTCAACTTGAAATTTGG	Group A Streptococcus (Southon et al. 2020)	0.988839	1044	CCATTAGATGCTAAA	32526	CAAAGGGATTTTAAT	21486	7.80174	1998||1999||2000||2001||2007||2008	0:0:0:0:0:0:0||0:0:-0.627193370698663:0:0.630134920656554:3.69917327898807:0||0:0:0:0:0.113715517102347:0:0||0:0:-0.0232082022249067:1.10401822362237:0:0:0||0:0:0.116351278487908:-0.365004284198362:-0.793364009446628:-0.0977808287048724:0||0:0:0.0540656216414185:-0.634710346801669:-0.0210436159320335:0:0	3.69917327898807	glm				0.0	0.699178	0.0	2.30325e-33	199671.0	298.0	3.67327	0.0999444	8.62383	6.45663	7.62563	CGTTAGATGCTAAAC	17873.0	CAACTGGGTTAGTTT	16921.0	CCTTTGTTTATTGGT	15660.0	CAGTCATAATTTTAT	15327.0	CTTCAGATCGTCCAA	13746.0	CTTTATTTTTTTTTA	13602.0	CGACAACTTGCGGTT	11914.0	CAATTTTGTTGGAAA	11534.0	0.0	1
475	TTAAAACTGGCTAACTTCAACTTGAAA	Group A Streptococcus (Southon et al. 2020)	0.988712	1044	TTTGGCCATTAGATG	37438	TTTGGCAAAGGGATT	23817	5.05471	emm4||emm6	0:0:-0.305509710225675:1.31028771264391:1.56757756285353:0.592810248456654:0||0:0:0.305509710225675:-1.31028771264391:-1.56757756285353:-0.592810248456654:0	1.56757756285353	glm				0.0	0.28727	0.0	3.9510799999999995e-20	226170.0	283.0	3.66034	0.0704072	5.55709	4.10251	4.96332	TTTGGCGTTAGATGC	19758.0	TTTGGCAACTGGGTT	19027.0	TTTGGCCTTTGTTTA	17834.0	TTTGGCAGTCATAAT	17622.0	TTTGGCTTTATTTTT	15588.0	TTTGGCTTCAGATCG	15463.0	TTTGGCGACAACTTG	13637.0	TTTGGCATTTTGTTG	13098.0	0.0	1
476	TTAAAACTGGCTAACTTCAACTTGAAA	Group A Streptococcus (Southon et al. 2020)	0.988712	1044	TTTGGCCATTAGATG	37438	TTTGGCAAAGGGATT	23817	5.05471	1998||1999||2000||2001||2007||2008	0:0:0:0:0:0:0||0:0:-0.341860168958606:0:0:2.77415156960206:0||0:0:0:0:0:0:0||0:0:0:0:0:0:0||0:0:0:0:0:0:0||0:0:0:0:0:0:0	2.77415156960206	glm				0.0	0.28727	0.0	3.9510799999999995e-20	226170.0	283.0	3.66034	0.0704072	5.55709	4.10251	4.96332	TTTGGCGTTAGATGC	19758.0	TTTGGCAACTGGGTT	19027.0	TTTGGCCTTTGTTTA	17834.0	TTTGGCAGTCATAAT	17622.0	TTTGGCTTTATTTTT	15588.0	TTTGGCTTCAGATCG	15463.0	TTTGGCGACAACTTG	13637.0	TTTGGCATTTTGTTG	13098.0	0.0	1
477	TGAAAAACAGCAACATTTTGTAAAAAA	Group A Streptococcus (Southon et al. 2020)	0.988485	383	AAGAGTTGACAATCT	5534	AGAGTTGACAATGAC	3473	5.0201	emm11||emm6||emm75	0:0:0:0:0:0:0||0:0:0:0:0:0:0||0:0:-0.185953295957364:0:1.07253087163488:0:0	1.07253087163488	glm				0.0	0.378668	0.0	2.4964400000000002e-29	9554.0	15.0	1.2974	0.0	5.91372	1.63377	1.97931	AGAGTTGACAATGGC	295.0	AGAGTTGACAATCTT	232.0	AAAGAGTTGACAATC	6.0	GAGTTGACAATGACA	2.0	AGAGTTGAAATGACA	2.0	GAGTTGACAATGGCA	2.0	AAGGAGTTGACAATC	2.0	AAAGAGTTGACAATG	1.0	0.0	1
478	AAAACTGGCTAACTTCAACTTGAAATT	Group A Streptococcus (Southon et al. 2020)	0.988461	1044	TGGCCATTAGATGCT	35821	TGGCAAAGGGATTTT	22808	6.32722	emm4||emm6	0:0:-0.308318383588541:1.69948439873255:1.39663172625467:0.327270975556055:0||0:0:0.308318383588541:-1.69948439873255:-1.39663172625467:-0.327270975556055:0	1.69948439873255	glm				0.0	0.699178	0.0	1.53128e-40	216603.0	283.0	3.6603	0.0701929	6.84491	5.08541	6.03523	TGGCGTTAGATGCTA	19128.0	TGGCAACTGGGTTAG	18202.0	TGGCCTTTGTTTATT	17421.0	TGGCAGTCATAATTT	16471.0	TGGCTTCAGATCGTC	14963.0	TGGCTTTATTTTTTT	14880.0	TGGCGACAACTTGCG	13112.0	TGGCATTTTGTTGGA	12574.0	0.0	1
479	AAAACTGGCTAACTTCAACTTGAAATT	Group A Streptococcus (Southon et al. 2020)	0.988461	1044	TGGCCATTAGATGCT	35821	TGGCAAAGGGATTTT	22808	6.32722	1998||1999||2000||2001||2007||2008	0:0:0.0194606076860602:0:0:0:0||0:0:-0.711041524196426:0:1.37498272590687:3.92288517455564:0||0:0:-0.0194606076860602:0:1.47901890893719:0:0||0:0:-0.0538993713704782:2.21774537660107:0:0:-0.0790254906283127||0:0:0.169576540715771:-0.248380845175616:-1.04046996289562:-0.569584813040018:0||0:0:0.083169247545997:-0.720328561137997:-0.304213934456535:0:0.0739495373108362	3.92288517455564	glm				0.0	0.699178	0.0	1.53128e-40	216603.0	283.0	3.6603	0.0701929	6.84491	5.08541	6.03523	TGGCGTTAGATGCTA	19128.0	TGGCAACTGGGTTAG	18202.0	TGGCCTTTGTTTATT	17421.0	TGGCAGTCATAATTT	16471.0	TGGCTTCAGATCGTC	14963.0	TGGCTTTATTTTTTT	14880.0	TGGCGACAACTTGCG	13112.0	TGGCATTTTGTTGGA	12574.0	0.0	1
480	CAAGATGGCAAAGATGGTCTTCCAGGT	Group A Streptococcus (Southon et al. 2020)	0.986349	1337	AAACCGGCTCCTCAA	12601	AAAGACGGTAAAGAT	9503	5.13357	emm1||emm12||emm4||emm6	0:0:-0.0949260055322952:0.480540758927115:0:0:0||0:0:0.0421142195569607:0:0:0:0||0:0:-0.0421142195569607:0:0.609027007535605:1.2174152349229:1.29870939052261||0:0:0.390339797437232:-0.00827038623844657:-0.569702840785804:0:0	1.29870939052261	glm				0.0	0.532653	0.0	4.12279e-32	28314.0	251.0	1.96631	0.00169527	5.21095	4.40121	4.5497	AAGGACGGCCAAGAC	4627.0	AAAGACGGTAAGGAT	333.0	AAAGACGGTCAACCA	285.0	AAAGACGGTAAGGAC	195.0	AAAGACGGCAAGGAC	154.0	AAAGACGGCCAAAAC	80.0	AAAGACGGCAAGGAT	52.0	AAAGACGGCCAAGAC	49.0	0.0	1
481	CAAGATGGCAAAGATGGTCTTCCAGGT	Group A Streptococcus (Southon et al. 2020)	0.986349	1337	AAACCGGCTCCTCAA	12601	AAAGACGGTAAAGAT	9503	5.13357	1998||1999||2000||2001||2002||2003||2004||2005||2007||2008||2015	0:0:0.16407765917287:-0.253587354882168:0.221281202350786:0:0||0:0:-0.677448366377783:0:1.79627245380685:7.76513170151297:3.9950407565279||0:0:0:-0.0808841038571686:0.974073181393716:7.8006963022375:0||0:0:-0.21906056060616:0.781141067908637:0:0:0||0:0:0.444787662747695:-1.60807713799429:-0.351442475855206:0:0||0:0:0:0.34875352508487:-0.351377548538326:0:0||0:0:-0.0376344708222422:0.571648465709815:0:0:0||0:0:-2.48462353285292:0.359099385771267:2.5326289467484:-0.466300832478386:0||0:0:0.418974846982994:-1.60779124304152:0:0:0||0:0:0.19265824448688:0:0:0:0||0:0:-0.564177134955657:0.90480780268124:0.27581775493688:0:0	7.8006963022375	glm				0.0	0.532653	0.0	4.12279e-32	28314.0	251.0	1.96631	0.00169527	5.21095	4.40121	4.5497	AAGGACGGCCAAGAC	4627.0	AAAGACGGTAAGGAT	333.0	AAAGACGGTCAACCA	285.0	AAAGACGGTAAGGAC	195.0	AAAGACGGCAAGGAC	154.0	AAAGACGGCCAAAAC	80.0	AAAGACGGCAAGGAT	52.0	AAAGACGGCCAAGAC	49.0	0.0	1
482	ATGAAGAGAAAGTTTTCATGCGTACGG	Group A Streptococcus (Southon et al. 2020)	0.983585	1512	CGTGATAACTTTACC	13388	CGTGATCACTTCAGT	11800	6.61666	emm1||emm11||emm12||emm28||emm4||emm6||emm75||emm77	0:0:0:0:0:0.186520645562731:0||0:0:-1.21548086024097:0:0:0.627828347403946:0||0:0:0:0:0:0:0||0:0:0:0:0:0:0||0:0:0:0:0:0:0.405817364560106||0:0:0.747744214109185:0.42972109356751:0.0285500996887688:0:-0.312614868365714||0:0:0:0:0:0:0||0:0:0:0:0:0:0	1.21548086024097	glm				0.0	0.350228	0.0	9.52622e-23	110654.0	237.0	4.09492	0.105292	7.21545	5.63871	6.32281	CGTGCCCTCCTTTGA	11369.0	CGTGCTATTTTAACA	9514.0	CGTGGCTAGTTTCTT	7605.0	CGTGTAAAAGATGGT	6782.0	CGTGTAACTTTACCA	6739.0	CGTGGATAATCCGTA	6087.0	CGTGCACTGCAAAGA	6057.0	CGTGGTTTTTGGTGG	6056.0	0.0	1
483	ATGAAGAGAAAGTTTTCATGCGTACGG	Group A Streptococcus (Southon et al. 2020)	0.983585	1512	CGTGATAACTTTACC	13388	CGTGATCACTTCAGT	11800	6.61666	1998||1999||2000||2001||2002||2003||2004||2005||2006||2007||2008||2011||2015||2016	0:0:1.36063671276776:0:0:0:0||0:0:-0.860388302023165:0:-0.155271303943019:0:1.41036740625685||0:0:0.405688807916234:0:0:0:0.342444150550299||0:0:0:0:0:0.436457657654419:0||0:0:0:0.221189264209914:1.74135400964215:-0.885240021366445:-0.457403445734546||0:0:0:0:0:0.694870527932422:-0.498835231637436||0:0:0:0:0:0.578716497731005:0||0:0:-3.06426972192253:-0.792430272959135:-0.981962117147035:0.198447050391328:1.58845975973487||0:0:0:0.147588794120077:0.348509080788586:-0.888280485721489:0.755420437705411||0:0:0.711251150621897:1.12518025713035:0:-0.888467968402542:0||0:0:0.331636594707634:0.410036809731029:0.231704960908813:0:0||0:0:-2.24078488494958:-1.21011643247668:-1.26760799637211:1.55427774160378:-0.502415930104764||0:0:-0.510002974687313:0:0:0.842832443939576:0||0:0:-3.2669745311653:-0.696792249507866:-0.908732139883242:-0.887614649762091:2.01713340048363	3.2669745311653	glm				0.0	0.350228	0.0	9.52622e-23	110654.0	237.0	4.09492	0.105292	7.21545	5.63871	6.32281	CGTGCCCTCCTTTGA	11369.0	CGTGCTATTTTAACA	9514.0	CGTGGCTAGTTTCTT	7605.0	CGTGTAAAAGATGGT	6782.0	CGTGTAACTTTACCA	6739.0	CGTGGATAATCCGTA	6087.0	CGTGCACTGCAAAGA	6057.0	CGTGGTTTTTGGTGG	6056.0	0.0	1
484	GATGGCAAAGATGGTCTTCCAGGTAAA	Group A Streptococcus (Southon et al. 2020)	0.978706	1091	CCGGCTCCTCAAACA	12841	GACGGTAAAGATGGC	9479	5.4811	emm1||emm12||emm4||emm6	0:0:0:0:0:0:0||0:0:0:0:0:0.130043380989787:0||0:0:-0.295316714768793:0.52061315759966:0.787076915407756:0:2.10641368713689||0:0:0.187910237762658:-1.36057259064373:0:0:0	2.10641368713689	glm				0.0	0.539667	0.0	7.3286e-31	23812.0	258.0	1.57452	0.00201579	6.09584	5.00386	5.57156	GACGGTCAACCAGGT	283.0	GACGGTAAGGATGGC	256.0	GACGGCAAGGACGGC	133.0	GACGGTAAGGACGGT	84.0	GACGGTAAGGACGGC	78.0	GACGGCCAAAACGGT	66.0	GACGGTAAAGATGGA	58.0	GACGGTAAAGATGGT	40.0	0.0	1
485	GATGGCAAAGATGGTCTTCCAGGTAAA	Group A Streptococcus (Southon et al. 2020)	0.978706	1091	CCGGCTCCTCAAACA	12841	GACGGTAAAGATGGC	9479	5.4811	1998||1999||2000||2001||2002||2003||2004||2005||2007||2008||2015	0:0:0:0:0.668418038626679:0:0||0:0:-0.200521622016217:0.93560085032235:0:0:0||0:0:0:0:0:0:0||0:0:0:0:0:0:0||0:0:0:0:0:0:0||0:0:0:0:0:0:0||0:0:0:0:0:0:0||0:0:-0.26017756969658:0:0:3.55085676023882:0||0:0:0:0:0:0:0||0:0:0:0:0:0:0||0:0:0:0:0:0:0	3.55085676023882	glm				0.0	0.539667	0.0	7.3286e-31	23812.0	258.0	1.57452	0.00201579	6.09584	5.00386	5.57156	GACGGTCAACCAGGT	283.0	GACGGTAAGGATGGC	256.0	GACGGCAAGGACGGC	133.0	GACGGTAAGGACGGT	84.0	GACGGTAAGGACGGC	78.0	GACGGCCAAAACGGT	66.0	GACGGTAAAGATGGA	58.0	GACGGTAAAGATGGT	40.0	0.0	1
486	GTGGCTAAGTTCATTTTAGAATTTTTC	Group A Streptococcus (Southon et al. 2020)	0.967442	1041	GTTTCCAACAAAATT	24884	ATTAAAATCCCTTTT	24830	8.65506	emm4||emm6	0:0:-0.257777446602433:0.231995909980039:1.21461447709936:2.47178270330246:0||0:0:0.257777446602433:-0.231995909980039:-1.21461447709936:-2.47178270330246:0	2.47178270330246	glm				0.0	0.770822	0.0	5.20338e-60	196850.0	261.0	3.5796	0.0672035	9.39727	7.7498	8.55719	AACCGCAAGTTGTCA	23469.0	ACCAATAAACAAAGA	21107.0	ATAAAATTATGACTC	16426.0	GAAGAACAGAAGATA	15727.0	TTGGACGATCTGAAA	14989.0	AAACTAACCCAGTTG	14490.0	GTTTAGCATCTAACG	13249.0	TTTCCAACAAAATTG	12760.0	0.0	1
487	GTGGCTAAGTTCATTTTAGAATTTTTC	Group A Streptococcus (Southon et al. 2020)	0.967442	1041	GTTTCCAACAAAATT	24884	ATTAAAATCCCTTTT	24830	8.65506	1998||1999||2000||2001||2007||2008	0:0:0.00697806598459823:0:0:0:0||0:0:-0.535652884190249:0:4.14928486918536:0:1.29003277819918||0:0:-0.00697806598459823:0:1.32326983927475:0:0||0:0:-0.106806264774271:0:0:2.93131890097494:0||0:0:0.118429547680546:-1.53566454337092:0:0:0||0:0:0.0975026505985616:0:0:-1.08542089010049:0	4.14928486918536	glm				0.0	0.770822	0.0	5.20338e-60	196850.0	261.0	3.5796	0.0672035	9.39727	7.7498	8.55719	AACCGCAAGTTGTCA	23469.0	ACCAATAAACAAAGA	21107.0	ATAAAATTATGACTC	16426.0	GAAGAACAGAAGATA	15727.0	TTGGACGATCTGAAA	14989.0	AAACTAACCCAGTTG	14490.0	GTTTAGCATCTAACG	13249.0	TTTCCAACAAAATTG	12760.0	0.0	1
488	AGTGGCTAAGTTCATTTTAGAATTTTT	Group A Streptococcus (Southon et al. 2020)	0.966965	1041	CGTTTCCAACAAAAT	24825	CATTAAAATCCCTTT	24653	7.93258	emm4||emm6	0:0:-0.240162391109212:0.411209211202622:1.0372975148625:1.92707602966404:0||0:0:0.240162391109212:-0.411209211202622:-1.0372975148625:-1.92707602966404:0	1.92707602966404	glm				0.0	0.772691	0.0	2.19155e-47	196401.0	249.0	3.57759	0.0667919	8.68571	7.28792	7.9609	CAACCGCAAGTTGTC	23378.0	CACCAATAAACAAAG	21030.0	CATAAAATTATGACT	16344.0	CGAAGAACAGAAGAT	15831.0	CTTGGACGATCTGAA	14859.0	CAAACTAACCCAGTT	14508.0	CGTTTAGCATCTAAC	13504.0	CTTTCCAACAAAATT	12656.0	0.0	1
489	AGTGGCTAAGTTCATTTTAGAATTTTT	Group A Streptococcus (Southon et al. 2020)	0.966965	1041	CGTTTCCAACAAAAT	24825	CATTAAAATCCCTTT	24653	7.93258	1998||1999||2000||2001||2007||2008	0:0:0.0453446215620629:0:0:0:0||0:0:-0.603915019990697:0:4.61557121507838:0:2.53591293293814||0:0:-0.0453446215620629:0:2.3521020807231:0:0||0:0:-0.149395512112756:0:0:3.81224272297257:0||0:0:0.152854065224393:-2.47052339791855:0:-0.243177428135895:0||0:0:0.132687389732725:0:0:-1.96075964248122:0	4.61557121507838	glm				0.0	0.772691	0.0	2.19155e-47	196401.0	249.0	3.57759	0.0667919	8.68571	7.28792	7.9609	CAACCGCAAGTTGTC	23378.0	CACCAATAAACAAAG	21030.0	CATAAAATTATGACT	16344.0	CGAAGAACAGAAGAT	15831.0	CTTGGACGATCTGAA	14859.0	CAAACTAACCCAGTT	14508.0	CGTTTAGCATCTAAC	13504.0	CTTTCCAACAAAATT	12656.0	0.0	1
490	AAGTGGCTAAGTTCATTTTAGAATTTT	Group A Streptococcus (Southon et al. 2020)	0.966531	1041	TCGTTTCCAACAAAA	24824	TCATTAAAATCCCTT	24660	7.4966	emm4||emm6	0:0:-0.2578433388667:0.330942477533152:1.18819849581983:2.3734459263319:0||0:0:0.2578433388667:-0.330942477533152:-1.18819849581983:-2.3734459263319:0	2.3734459263319	glm				0.0	0.209119	0.0	7.220420000000001e-28	196974.0	254.0	3.58059	0.0667195	8.06947	6.92542	7.42447	TCAACCGCAAGTTGT	23382.0	TCACCAATAAACAAA	21063.0	TCATAAAATTATGAC	16585.0	TCGAAGAACAGAAGA	15818.0	TCTTGGACGATCTGA	14872.0	TCAAACTAACCCAGT	14554.0	TCGTTTAGCATCTAA	13553.0	TCTTTCCAACAAAAT	12777.0	0.0	1
491	AAGTGGCTAAGTTCATTTTAGAATTTT	Group A Streptococcus (Southon et al. 2020)	0.966531	1041	TCGTTTCCAACAAAA	24824	TCATTAAAATCCCTT	24660	7.4966	1998||1999||2000||2001||2007||2008	0:0:0.0225945420727569:0:0:0:0||0:0:-0.566657404173856:0:4.09447916633216:0:2.82407000834196||0:0:-0.0225945420727569:0:1.68838037857813:0:0||0:0:-0.125148377869429:0:0:3.25681606930051:0||0:0:0.132596633777769:-1.89001211309801:0:-0.0353283888756986:0||0:0:0.111731033855772:0:0:-1.39946306632115:0	4.09447916633216	glm				0.0	0.209119	0.0	7.220420000000001e-28	196974.0	254.0	3.58059	0.0667195	8.06947	6.92542	7.42447	TCAACCGCAAGTTGT	23382.0	TCACCAATAAACAAA	21063.0	TCATAAAATTATGAC	16585.0	TCGAAGAACAGAAGA	15818.0	TCTTGGACGATCTGA	14872.0	TCAAACTAACCCAGT	14554.0	TCGTTTAGCATCTAA	13553.0	TCTTTCCAACAAAAT	12777.0	0.0	1
492	AAAAGTGGCTAAGTTCATTTTAGAATT	Group A Streptococcus (Southon et al. 2020)	0.966076	1041	TTTCATTAAAATCCC	25231	TTTCGTTTCCAACAA	25054	6.26402	emm4||emm6	0:0:0:0.0574033980606504:1.14235537664218:-1.90284194816896:0||0:0:0:-0.0574033980606504:-1.14235537664218:1.90284194816896:0	1.90284194816896	glm				0.0	0.772275	0.0	3.92669e-27	201939.0	246.0	3.58154	0.0665845	6.91809	5.99649	6.44417	TTTCAACCGCAAGTT	23941.0	TTTCACCAATAAACA	21556.0	TTTCATAAAATTATG	16979.0	TTTCGAAGAACAGAA	16704.0	TTTCTTGGACGATCT	15265.0	TTTCAAACTAACCCA	15043.0	TTTCGTTTAGCATCT	13888.0	TTTCTTTCCAACAAA	13034.0	0.0	1
493	AAAAGTGGCTAAGTTCATTTTAGAATT	Group A Streptococcus (Southon et al. 2020)	0.966076	1041	TTTCATTAAAATCCC	25231	TTTCGTTTCCAACAA	25054	6.26402	1998||1999||2000||2001||2007||2008	0:0:0:-0.488593581928857:1.43852810653439:0:0||0:0:-0.28604944870127:0.0514033902829789:0:0:0||0:0:0:0:0:0:0||0:0:0:0:0:0:0||0:0:0:0:0:0.0181504418775411:0||0:0:0:0:0:0:0	1.43852810653439	glm				0.0	0.772275	0.0	3.92669e-27	201939.0	246.0	3.58154	0.0665845	6.91809	5.99649	6.44417	TTTCAACCGCAAGTT	23941.0	TTTCACCAATAAACA	21556.0	TTTCATAAAATTATG	16979.0	TTTCGAAGAACAGAA	16704.0	TTTCTTGGACGATCT	15265.0	TTTCAAACTAACCCA	15043.0	TTTCGTTTAGCATCT	13888.0	TTTCTTTCCAACAAA	13034.0	0.0	1
494	TCTTTCAAACGGAGTTCCCTCGGTTTT	Group A Streptococcus (Southon et al. 2020)	0.901595	794	TTTAAGTAAGCAACC	14967	TTTAGCACTAAATAT	12064	5.01572	emm1||emm11||emm12||emm28||emm6||emm75||emm77	0:0:-0.353487513481898:0.243368530587344:0:1.40176312175604:0||0:0:-0.977923486753245:0.575513201637495:-0.354348234903597:0:0||0:0:0.212714618795048:0:0:0:0||0:0:0:0:0.501533188038826:0:2.52474315263806||0:0:0.833997464237762:-0.219509126124282:-0.136429209880737:0:0||0:0:0:-0.0363411365543953:0.547083586846182:0:0||0:0:0:0:0.101889389186663:0:0	2.52474315263806	glm				0.0	0.48723	0.0	2.00632e-37	30157.0	36.0	1.4572	0.000165799	5.16731	4.00846	4.10346	TTTAGCGCTAAATAT	2722.0	TTTTAGCGCTAAATA	226.0	TTAAGTAAGCAACCT	92.0	TTAGCACTAAATATC	21.0	TTTAGCGCTAAATGT	20.0	TTAGCGCTAAATATC	4.0	TTTAAGTAGCAACCT	3.0	TTTAGCACTAATATC	3.0	0.0	1
495	TCTTTCAAACGGAGTTCCCTCGGTTTT	Group A Streptococcus (Southon et al. 2020)	0.901595	794	TTTAAGTAAGCAACC	14967	TTTAGCACTAAATAT	12064	5.01572	2000||2001||2002||2003||2004||2005||2006||2007||2008||2009||2015||2016	0:0:0:0:0:0:0||0:0:0:0:0:0:0||0:0:0.561168429215301:-0.439329842538867:0:0:0||0:0:0:0:0:0:0||0:0:0:0:0:0:0||0:0:-0.870203409171063:0:2.25805739994975:0:0||0:0:0.0601343564756275:-0.739529658268879:1.27669669077494:0:0||0:0:0:0:0:0:0||0:0:0.203509554253729:0:0:0:0||0:0:-0.698943615462637:0.536444621875853:0:0:0||0:0:-0.70341989250752:0.430221339685207:0:0:2.95967659344672||0:0:-0.698752820487484:0.529692703606768:0:0:0	2.95967659344672	glm				0.0	0.48723	0.0	2.00632e-37	30157.0	36.0	1.4572	0.000165799	5.16731	4.00846	4.10346	TTTAGCGCTAAATAT	2722.0	TTTTAGCGCTAAATA	226.0	TTAAGTAAGCAACCT	92.0	TTAGCACTAAATATC	21.0	TTTAGCGCTAAATGT	20.0	TTAGCGCTAAATATC	4.0	TTTAAGTAGCAACCT	3.0	TTTAGCACTAATATC	3.0	0.0	1
496	CTTTCAAACGGAGTTCCCTCGGTTTTT	Group A Streptococcus (Southon et al. 2020)	0.900045	793	TTAAGTAAGCAACCT	14821	TTAGCACTAAATATC	11818	5.4834	emm1||emm11||emm12||emm28||emm6||emm75||emm77	0:0:-0.124730554530887:0.129496219605558:0:0.876582601285889:0||0:0:-0.601383169489211:0.487714456363182:-0.0605560210825572:0:0||0:0:0.0166736774616604:0:0:0:0||0:0:0:0:0.192694844903304:0:1.57415586694476||0:0:0.718822863136439:-0.111011892193243:0:0:0||0:0:0:0:0.249507699129875:0:0||0:0:0:0:0:0:0	1.57415586694476	glm				0.0	0.473843	0.0	3.3568599999999997e-50	29723.0	37.0	1.45821	0.000134576	5.66736	3.98964	4.10421	TTAGCGCTAAATATC	2679.0	TTTAGCGCTAAATAT	226.0	TAAGTAAGCAACCTC	92.0	TAGCACTAAATATCT	20.0	TTAGCGCTAAATGTC	20.0	TAGCGCTAAATATCT	4.0	TTAAGTAGCAACCTC	3.0	TTAGCACTAATATCT	3.0	0.0	1
497	CTTTCAAACGGAGTTCCCTCGGTTTTT	Group A Streptococcus (Southon et al. 2020)	0.900045	793	TTAAGTAAGCAACCT	14821	TTAGCACTAAATATC	11818	5.4834	2000||2001||2002||2003||2004||2005||2006||2007||2008||2009||2015||2016	0:0:0:0:0:0:0||0:0:0:0:0:0:0||0:0:0.56431324265415:-0.442328269589003:0:0:0||0:0:0:0:0:0:0||0:0:0:0:0:0:0||0:0:-0.868742450357693:0:2.25993610433935:0:0||0:0:0.0583971246089134:-0.740939081395175:1.27892169493851:0:0||0:0:0:0:0:0:0||0:0:0.205929024669429:0:0:0:0||0:0:-0.697161394521289:0.534159988754019:0:0:0||0:0:-0.703798868414515:0.428689016115809:0:0:2.96948170112399||0:0:-0.696962343545569:0.527181538964356:0:0:0	2.96948170112399	glm				0.0	0.473843	0.0	3.3568599999999997e-50	29723.0	37.0	1.45821	0.000134576	5.66736	3.98964	4.10421	TTAGCGCTAAATATC	2679.0	TTTAGCGCTAAATAT	226.0	TAAGTAAGCAACCTC	92.0	TAGCACTAAATATCT	20.0	TTAGCGCTAAATGTC	20.0	TAGCGCTAAATATCT	4.0	TTAAGTAGCAACCTC	3.0	TTAGCACTAATATCT	3.0	0.0	1
498	TTTTGTGTCTAACTTTTGGGGTGCAGT	Group A Streptococcus (Southon et al. 2020)	0.893255	1365	TCAAGGGCTATTTTT	10385	TCACCAGACGAGGAG	7874	6.58184	emm1||emm11||emm12||emm28||emm4||emm6||emm75||emm77	0:0:0:0:0:0:0||0:0:-0.491181352486402:0.490369058864504:0:0:0||0:0:0:0:0:0:0||0:0:0:-0.0814909895024088:0:0:0||0:0:0:0:0:0:0||0:0:0:0.166559285612412:-0.234835996892122:0:0||0:0:0:0:0:1.79358694292796:0||0:0:0:0:0:0:0	1.79358694292796	glm				0.0	0.531426	0.0	8.687979999999999e-21	25930.0	31.0	1.60949	0.401504	6.90377	5.98357	5.5309	TCAGTCCAGACGAGG	7584.0	TCAGTCAAGACGAGG	20.0	TCAGTTTACTAGATT	16.0	TCATGGGCTATTTTT	16.0	TCACGGGCTATTTTT	5.0	TCAAGGGCTATTTTA	4.0	TCACAGACGAGGAGG	3.0	TCACTAAGAGAGTTT	2.0	0.0	1
499	TTTTGTGTCTAACTTTTGGGGTGCAGT	Group A Streptococcus (Southon et al. 2020)	0.893255	1365	TCAAGGGCTATTTTT	10385	TCACCAGACGAGGAG	7874	6.58184	1998||1999||2000||2001||2002||2003||2004||2005||2006||2007||2008||2009||2011||2015||2016	0:0:0.553351343711253:0:-0.496180334077184:9.68472416643457:0||0:0:-0.110693095659042:-0.37461973046262:0.297484513263598:0:0||0:0:0:0:-0.0593631712339435:0:0||0:0:0:0:0:0:0||0:0:0.402592423018578:0.347595361226212:-1.1598686835802:0:0||0:0:0.304528286756447:-0.585915492624783:0:0:0||0:0:0.347036296164524:-1.19146086601519:0:0:0||0:0:-1.60526844591574:0.161747326349556:0.190722971076468:18.6974784749004:0||0:0:0.702854597441223:-1.25115636731925:-0.148950367587481:0:1.42369576039821||0:0:0.19620135558839:0.604563838710577:-1.20405726483366:0:0||0:0:0:0.595774820408031:-0.435051630597285:0:3.02211589312329||0:0:-1.51037233444134:-1.27084135548804:0.707861336345526:0:0||0:0:-1.66111884443717:0.702291242360282:0:0:0||0:0:-0.969581790374655:0:0.256321243389827:0:0||0:0:-1.51044450477726:-1.27099010871809:0.707820297530014:0:0	18.6974784749004	glm				0.0	0.531426	0.0	8.687979999999999e-21	25930.0	31.0	1.60949	0.401504	6.90377	5.98357	5.5309	TCAGTCCAGACGAGG	7584.0	TCAGTCAAGACGAGG	20.0	TCAGTTTACTAGATT	16.0	TCATGGGCTATTTTT	16.0	TCACGGGCTATTTTT	5.0	TCAAGGGCTATTTTA	4.0	TCACAGACGAGGAGG	3.0	TCACTAAGAGAGTTT	2.0	0.0	1
500	TCAAACGGAGTTCCCTCGGTTTTTTTA	Group A Streptococcus (Southon et al. 2020)	0.886415	766	AGTAAGCAACCTCAG	12701	GCACTAAATATCTAG	9590	5.78256	emm11||emm12||emm28||emm6||emm75||emm77	0:0:-1.11735899748374:0.492197535987279:-0.0824096646810853:0:0||0:0:0.0610104287815277:0:0:0:0||0:0:0:0:0:0:0||0:0:0.768389688595235:-0.38130500340638:0:0:0||0:0:0:-0.139407698463623:1.3155535294323:0:0||0:0:0:0.00861391320681006:0:0:0	1.3155535294323	glm				0.0	0.462869	0.0	7.35469e-34	24526.0	23.0	1.35468	0.000163092	6.06899	3.85574	4.07004	GCGCTAAATATCTAG	2192.0	GCGCTAAATGTCTAG	18.0	GCGCTAATATCTAGC	3.0	GCACTAATATCTAGC	3.0	AGTAAGCACCTCAGT	2.0	AGTAGCAACCTCAGT	2.0	AGTAAGCAACCACAG	1.0	AGTAACAACCTCAGT	1.0	0.0	1
501	TCAAACGGAGTTCCCTCGGTTTTTTTA	Group A Streptococcus (Southon et al. 2020)	0.886415	766	AGTAAGCAACCTCAG	12701	GCACTAAATATCTAG	9590	5.78256	2000||2001||2002||2003||2004||2005||2006||2007||2008	0:0:0:0.278334386483564:-0.415318960979982:0:0||0:0:-0.0484468123449275:0.362415509879326:-0.00113647310993474:0:0||0:0:0.51568346128787:-1.28282005736608:0:0:12.8872128311075||0:0:0:0.131707420637451:0:0:0||0:0:-0.07800179215997:0.0710648233956383:0.378559683372831:0:0||0:0:-2.6110566434909:0:2.44850539128394:0:0||0:0:0.179621708168483:-1.72388391193582:1.39147212183923:0:-0.423360068297962||0:0:0.215445853802836:-0.0242789006321382:0:0:0||0:0:0.300748106258712:-0.064014739883233:-0.159236692270849:3.66980890022126:0	12.8872128311075	glm				0.0	0.462869	0.0	7.35469e-34	24526.0	23.0	1.35468	0.000163092	6.06899	3.85574	4.07004	GCGCTAAATATCTAG	2192.0	GCGCTAAATGTCTAG	18.0	GCGCTAATATCTAGC	3.0	GCACTAATATCTAGC	3.0	AGTAAGCACCTCAGT	2.0	AGTAGCAACCTCAGT	2.0	AGTAAGCAACCACAG	1.0	AGTAACAACCTCAGT	1.0	0.0	1
502	AATTTAAGCTTAAATAAATTATACCAT	Group A Streptococcus (Southon et al. 2020)	0.874833	406	ACTGGGGGCTTTCAT	9588	AACCAGGAGAAAAGA	9184	5.28443	emm28||emm6||emm75||emm77	0:0:0:0:0:0:0||0:0:0.153513720047367:0:-0.135789456503819:0:0||0:0:0:0:0:0:0||0:0:0:0:0:0:5.25896508643712	5.25896508643712	glm				0.0	0.482518	0.0	1.87877e-27	21478.0	40.0	1.49832	0.562529	6.00871	4.42495	5.12173	ATTGGGGGCTTTCAT	2473.0	ACTGGAGGCTTTCAT	152.0	ACCCAGGAGAAAAGA	30.0	ACTGGGGCTTTCATG	7.0	AATGGGGGCTTTCAT	7.0	ATTGGGGCTTTCATG	3.0	AACCAGGGCTCAAAA	2.0	AACCAGGAGAGAAAA	2.0	0.0	1
503	AATTTAAGCTTAAATAAATTATACCAT	Group A Streptococcus (Southon et al. 2020)	0.874833	406	ACTGGGGGCTTTCAT	9588	AACCAGGAGAAAAGA	9184	5.28443	2004||2005||2007||2008	0:0:0:0:0.0857005742782914:0:0||0:0:-0.995932319143372:0:0.482218616723084:0.125621091195342:14.0840687471687||0:0:0:0.789747062693472:-0.580152689437079:0:0||0:0:0.401868124240884:0:-0.0857005742782914:0:0	14.0840687471687	glm				0.0	0.482518	0.0	1.87877e-27	21478.0	40.0	1.49832	0.562529	6.00871	4.42495	5.12173	ATTGGGGGCTTTCAT	2473.0	ACTGGAGGCTTTCAT	152.0	ACCCAGGAGAAAAGA	30.0	ACTGGGGCTTTCATG	7.0	AATGGGGGCTTTCAT	7.0	ATTGGGGCTTTCATG	3.0	AACCAGGGCTCAAAA	2.0	AACCAGGAGAGAAAA	2.0	0.0	1
504	TGTTGCACTTCATTTTACAACGCGGGA	Group A Streptococcus (Southon et al. 2020)	0.806955	1442	TCTGAAGATAAATGT	30047	TATAATGTTATTTTC	23001	5.71812	emm11||emm12||emm28||emm4||emm6||emm77	0:0:-0.831110633029136:0:0:1.05078857046087:0||0:0:0:0:0:0:0||0:0:0:0:0:0:0||0:0:0:0:0:0:0||0:0:0.789770839385577:0:-0.679625599167875:0:0||0:0:0:0:0:0:0	1.05078857046087	glm				0.0	0.431908	0.0	2.38049e-08	83714.0	110.0	2.00793	0.359868	6.79861	5.0269	5.8614	ATGATAAAAAATAGA	19193.0	TATCATGTCTTTTTT	10680.0	TATTATGTTATTTTC	343.0	TATAATGTCTTTTTT	96.0	AAATATAAAATATAT	73.0	AAATAAAAAAGTACA	26.0	TATAATGTATTTTTT	26.0	TTGATAAAAAATAGA	18.0	0.0	1
505	TGTTGCACTTCATTTTACAACGCGGGA	Group A Streptococcus (Southon et al. 2020)	0.806955	1442	TCTGAAGATAAATGT	30047	TATAATGTTATTTTC	23001	5.71812	1998||1999||2000||2001||2002||2003||2004||2005||2006||2007||2008||2011	0:0:0.760412592859509:0:0:0:0||0:0:-0.195511946896335:0:1.07194773385953:0:3.42857562554105||0:0:0:0:0.682988455218358:0:0||0:0:-0.0537064159845213:0.920468503180451:0:0:0||0:0:1.49352385038594:-0.350671114684095:-1.78518442050523:-0.196390085223078:0||0:0:0.0705902246856274:0:0.492102654181827:0:0||0:0:0:0.72256268437899:0:0:0||0:0:-1.94485263979918:0:0:3.38697824612598:0||0:0:0:1.01119386215076:0:0:0||0:0:1.25251734015887:-0.013382605266159:-0.650493916538365:-1.61414465622444:0||0:0:0.884183813353629:0:-0.168953571611256:0:0||0:0:-0.350386729419322:-3.17614963944672:1.42654456128381:2.89025178420994:0	3.42857562554105	glm				0.0	0.431908	0.0	2.38049e-08	83714.0	110.0	2.00793	0.359868	6.79861	5.0269	5.8614	ATGATAAAAAATAGA	19193.0	TATCATGTCTTTTTT	10680.0	TATTATGTTATTTTC	343.0	TATAATGTCTTTTTT	96.0	AAATATAAAATATAT	73.0	AAATAAAAAAGTACA	26.0	TATAATGTATTTTTT	26.0	TTGATAAAAAATAGA	18.0	0.0	1
506	CTTGTTGACTTAAAGTCAACAAGCTTT	Group A Streptococcus (Southon et al. 2020)	0.691759	1475	TTGAATAGCAAAAAT	19101	CAGACTGAAGACAAA	18756	5.32751	emm1||emm11||emm12||emm28||emm4||emm6||emm75||emm77	0:0:-0.432939971532189:0.419948029523955:0:0:29.571602396067||0:0:-0.492556480647097:0.45512942316948:0:0:0||0:0:0:0:0:0:0||0:0:0:-0.126990268739486:0:0:0||0:0:0:-0.0533976643632636:0.316697180504363:1.65848054085797:0||0:0:0.0912508265247535:0:-0.388873838397157:0:0||0:0:0:0:0:0:0||0:0:0:0:0:0:0	29.571602396067	glm				0.0	0.439846	0.0	2.23848e-17	44792.0	32.0	1.55055	0.426817	5.88321	4.62725	5.12449	TCAATCCATCTCAAG	6251.0	TTGAATAGCAGAAAT	625.0	CAGATTGAAGACAAA	19.0	TGAATAGCAAAAATC	5.0	TCAATCCATCGCAAG	4.0	TTGAATAGCAAAATC	3.0	TTGAATAGCAAAAAA	2.0	TTGAATAGAAAAATC	2.0	0.0	1
507	CTTGTTGACTTAAAGTCAACAAGCTTT	Group A Streptococcus (Southon et al. 2020)	0.691759	1475	TTGAATAGCAAAAAT	19101	CAGACTGAAGACAAA	18756	5.32751	1998||1999||2000||2001||2002||2003||2004||2005||2006||2007||2008||2015	0:0:0.519044090560615:-0.35067898540855:0:0:0||0:0:-0.230917213625956:-0.301262863968376:1.22025413462302:3.89888442074497:0||0:0:0:0:0.366234256622697:0:0||0:0:0:0:0:0:0||0:0:0.902409021802566:-1.44875513686653:0:0:24.5144503579633||0:0:0.465449009382163:-0.039887730280484:-0.663910975370803:0:0||0:0:0.0702318617159532:0.0193735138670481:-0.169666267501222:0:0||0:0:-1.91805779999935:0:1.65582943311063:0:0||0:0:-1.39966227802765:0.589829302804737:0.749867488939553:0:0||0:0:-0.164427888878739:0.505658949633992:-0.408403777040208:0:0||0:0:0.228310151168804:0:-0.353995983959276:0:0||0:0:-1.09438364948162:0.657489640561585:0:0:36.1965505518982	36.1965505518982	glm				0.0	0.439846	0.0	2.23848e-17	44792.0	32.0	1.55055	0.426817	5.88321	4.62725	5.12449	TCAATCCATCTCAAG	6251.0	TTGAATAGCAGAAAT	625.0	CAGATTGAAGACAAA	19.0	TGAATAGCAAAAATC	5.0	TCAATCCATCGCAAG	4.0	TTGAATAGCAAAATC	3.0	TTGAATAGCAAAAAA	2.0	TTGAATAGAAAAATC	2.0	0.0	1
508	CTTTGTTAGTTAGTACGTCTTCATCTT	Group A Streptococcus (Southon et al. 2020)	0.633633	749	GAGGGACAGCGTTAA	18038	TGTTAGTTAGTACGT	9703	5.24814	emm1||emm12||emm28||emm6||emm75	0:0:0:0:0:0:0||0:0:-1.81653677616136:5.80157619737675:0:0:0||0:0:0:0:0:0:0||0:0:0:0:0:0:0||0:0:0:0:0:0:0	5.80157619737675	glm				0.0	0.358026	0.0	3.24172e-09	27771.0	26.0	0.949796	3.60088e-05	6.82602	3.84905	5.00652	TAGGGACAGCGTTAA	5.0	GGTTAGTTAGTACGT	2.0	GAGGACAGCGTTAAT	2.0	GAGGGACAGCTAATG	1.0	GAGGGACAGCATTAA	1.0	GAGGGACAGCTTAAT	1.0	GAGGGAAAAAGTTAA	1.0	GAGGGACGACGTACT	1.0	0.0	1
509	CTTTGTTAGTTAGTACGTCTTCATCTT	Group A Streptococcus (Southon et al. 2020)	0.633633	749	GAGGGACAGCGTTAA	18038	TGTTAGTTAGTACGT	9703	5.24814	2000||2001||2002||2003||2004||2005||2006||2007||2008||2015	0:0:-0.842100275045434:0.859644703895697:0:0:0||0:0:-0.665025167681954:0.710728044284755:0:0:0||0:0:-0.875442643889032:0.883852962656678:0:0:0||0:0:0:0:35.1819732962095:0:0||0:0:0:0:0:0:0||0:0:0:0:0:0:0||0:0:0.0219093090716526:-0.0194400226175953:0:0:0||0:0:0.755337233353112:-1.77605324574696:0:0:0||0:0:0.928116729380723:-2.95928816723556:0:0:0||0:0:0.844663124542664:-2.26420317928429:0:0:0	35.1819732962095	glm				0.0	0.358026	0.0	3.24172e-09	27771.0	26.0	0.949796	3.60088e-05	6.82602	3.84905	5.00652	TAGGGACAGCGTTAA	5.0	GGTTAGTTAGTACGT	2.0	GAGGACAGCGTTAAT	2.0	GAGGGACAGCTAATG	1.0	GAGGGACAGCATTAA	1.0	GAGGGACAGCTTAAT	1.0	GAGGGAAAAAGTTAA	1.0	GAGGGACGACGTACT	1.0	0.0	1
510	TTTTGTTGCACTTCATTTTACAACGCG	Group A Streptococcus (Southon et al. 2020)	0.5847	1512	GGCAAATAAAAAAGT	37652	GGATCTGAAGATAAA	30490	5.84577	emm1||emm11||emm12||emm28||emm4||emm6||emm75||emm77	0:0:0:0:0:0:0||0:0:0:0:0:0:0||0:0:0:0:0:0:0||0:0:0:0:0:0:0||0:0:-0.197464637487828:0:0:1.45793381372512:0||0:0:-0.298632557711924:0.711425322804756:0:0:0||0:0:0:0:0:0:0||0:0:0:0:0:0:0	1.45793381372512	glm				0.0	0.274414	0.0	1.75163e-14	122832.0	124.0	2.28776	0.465367	6.14508	4.80393	5.13746	GGATATAATGTTATT	23621.0	GGAATGATAAAAAAT	19384.0	GGATATCATGTCTTT	10803.0	GGATATTATGTTATT	365.0	GGATATAATGTCTTT	95.0	GGAAAATATAAAATA	73.0	GAATATAATGTTATT	32.0	GGATATAATGTATTT	31.0	0.0	1
511	TTTTGTTGCACTTCATTTTACAACGCG	Group A Streptococcus (Southon et al. 2020)	0.5847	1512	GGCAAATAAAAAAGT	37652	GGATCTGAAGATAAA	30490	5.84577	1998||1999||2000||2001||2002||2003||2004||2005||2006||2007||2008||2009||2011||2015||2016	0:0:0:0:0:0:0||0:0:-0.427040355740062:-0.743719778872263:0:3.01035951789369:0.520760504898356||0:0:-0.205575085731074:0:0:2.04126252711767:0||0:0:0:0:0:0.433357766114812:0||0:0:0:0:0.378566221969345:0:0||0:0:0:0:0:0.284342437186609:0||0:0:0:0:0:0:0||0:0:0.180928777083888:0:0:0:0||0:0:0.620927789685741:-0.248191628659107:0:-0.0708787042376972:0||0:0:-0.0448832942648528:0.606797579401602:0:0:0||0:0:-0.610213463282583:0.0574033646959331:1.55988526041614:0:0||0:0:0.290199613157102:0.515414314588893:-1.41942261143922:0:0||0:0:0.222446548601068:-0.975536906261299:0.970492251877913:0:0||0:0:1.49940785432395:-3.03804884401392:0:-0.346444261214506:-2.02093393100695||0:0:0:0:-0.917071496779089:0:3.88654411271852	3.88654411271852	glm				0.0	0.274414	0.0	1.75163e-14	122832.0	124.0	2.28776	0.465367	6.14508	4.80393	5.13746	GGATATAATGTTATT	23621.0	GGAATGATAAAAAAT	19384.0	GGATATCATGTCTTT	10803.0	GGATATTATGTTATT	365.0	GGATATAATGTCTTT	95.0	GGAAAATATAAAATA	73.0	GAATATAATGTTATT	32.0	GGATATAATGTATTT	31.0	0.0	1
512	TTTGTTGCACTTCATTTTACAACGCGG	Group A Streptococcus (Southon et al. 2020)	0.583069	1512	GCAAATAAAAAAGTA	37402	GATCTGAAGATAAAT	30110	6.37353	emm1||emm11||emm12||emm28||emm4||emm6||emm75||emm77	0:0:0:0:0:0:0||0:0:0:0:0:0:0||0:0:0:0:0:0:0||0:0:0:0:0:0:0||0:0:-0.208837163061577:0:0:1.46274989846399:0||0:0:-0.308693761977085:0.722500411341856:0:0:0||0:0:0:0:0:0:0||0:0:0:0:0:0:0	1.46274989846399	glm				0.0	0.276479	0.0	1.84078e-21	121598.0	129.0	2.28651	0.465526	6.64107	5.08396	5.40271	GATATAATGTTATTT	23473.0	GAATGATAAAAAATA	19076.0	GATATCATGTCTTTT	10670.0	GATATTATGTTATTT	355.0	GATATAATGTCTTTT	95.0	GAAAATATAAAATAT	73.0	AATATAATGTTATTT	32.0	GATATAATGTATTTT	30.0	0.0	1
513	TTTGTTGCACTTCATTTTACAACGCGG	Group A Streptococcus (Southon et al. 2020)	0.583069	1512	GCAAATAAAAAAGTA	37402	GATCTGAAGATAAAT	30110	6.37353	1998||1999||2000||2001||2002||2003||2004||2005||2006||2007||2008||2009||2011||2015||2016	0:0:0:0:0:0:0||0:0:-0.60368669732288:-0.879420158372558:0:3.18089462276145:1.05066944880864||0:0:-0.345916584189257:0:0:2.36439828471774:0||0:0:-0.0604098871558488:0:0:0.806571070254281:0||0:0:0:0:0.519012202822143:0:-0.0884012274650569||0:0:0:0:0:0.621638789642328:0||0:0:0:0:0:0:0||0:0:0.261851328404712:0:0:0:0||0:0:0.767373147301343:-0.471060551862114:0:-0.432962875853498:0||0:0:-0.142554886343326:0.72201087350382:0:0:0||0:0:-0.846576187012328:0.133651586087507:1.83203061351321:0:0||0:0:0.468580979878525:0.734234964303299:-2.10354470738605:0:0||0:0:0.285275185741753:-1.36479583854549:1.29720885653056:0:0||0:0:1.59732764072642:-3.55757870982909:0:-0.528287241201322:-2.60200797861798||0:0:0:0:-1.06012629632284:0:4.01873104260475	4.01873104260475	glm				0.0	0.276479	0.0	1.84078e-21	121598.0	129.0	2.28651	0.465526	6.64107	5.08396	5.40271	GATATAATGTTATTT	23473.0	GAATGATAAAAAATA	19076.0	GATATCATGTCTTTT	10670.0	GATATTATGTTATTT	355.0	GATATAATGTCTTTT	95.0	GAAAATATAAAATAT	73.0	AATATAATGTTATTT	32.0	GATATAATGTATTTT	30.0	0.0	1
514	TTGTTGCACTTCATTTTACAACGCGGG	Group A Streptococcus (Southon et al. 2020)	0.5823	1512	CAAATAAAAAAGTAC	38065	ATCTGAAGATAAATG	30373	7.03687	emm1||emm11||emm12||emm28||emm4||emm6||emm75||emm77	0:0:0.204595149199718:0:0:0:-1.03920441337833||0:0:0.167297284332955:0:0:-0.288621868685458:0||0:0:-0.00567462148874702:0:0:0:0||0:0:0:0:0:0:0||0:0:-0.556399563824236:0:0:2.14283464129406:0||0:0:-0.892337109965899:1.04075263664796:0.804139633144657:0:0||0:0:0:0:0:0:0||0:0:0:-0.0165404762979225:0:0:0.673760146303486	2.14283464129406	glm				0.0	0.323271	0.0	2.60263e-33	122777.0	127.0	2.28125	0.557197	7.29894	5.75209	6.05827	ATATAATGTTATTTT	23431.0	AATGATAAAAAATAG	19299.0	ATATCATGTCTTTTT	10775.0	ATATTATGTTATTTT	358.0	ATATAATGTCTTTTT	96.0	AAAATATAAAATATA	73.0	ATATAATGTATTTTT	29.0	AAAATAAAAAAGTAC	26.0	0.0	1
515	TTGTTGCACTTCATTTTACAACGCGGG	Group A Streptococcus (Southon et al. 2020)	0.5823	1512	CAAATAAAAAAGTAC	38065	ATCTGAAGATAAATG	30373	7.03687	1998||1999||2000||2001||2002||2003||2004||2005||2006||2007||2008||2009||2011||2015||2016	0:0:0:0:0:0:0||0:0:-0.320780890240011:-0.564783100949267:0:2.73563091404715:0.349384650967007||0:0:-0.0835383540246113:0:0:1.63089491961011:0||0:0:0:0:0:0:0||0:0:0:0:0.213193509373052:0:0||0:0:0:0:0:0:0||0:0:0:0:0:0:0||0:0:0.118603031668983:0:0:0:0||0:0:0.449842210891917:0:0:0:0||0:0:0:0.515807769862475:0:0:0||0:0:-0.414715851979508:0:1.28140763383829:0:0||0:0:0.105184060795511:0.279181369381951:-0.801483453313258:0:0||0:0:0.153778621935341:-0.493885428021848:0.409199485917327:0:0||0:0:1.33884663139182:-2.53798637150115:0:-0.260051913913937:-1.27003582912998||0:0:0:0:-0.600609594211108:0:3.5488468197344	3.5488468197344	glm				0.0	0.323271	0.0	2.60263e-33	122777.0	127.0	2.28125	0.557197	7.29894	5.75209	6.05827	ATATAATGTTATTTT	23431.0	AATGATAAAAAATAG	19299.0	ATATCATGTCTTTTT	10775.0	ATATTATGTTATTTT	358.0	ATATAATGTCTTTTT	96.0	AAAATATAAAATATA	73.0	ATATAATGTATTTTT	29.0	AAAATAAAAAAGTAC	26.0	0.0	1
516	TTTTTGTTGCACTTCATTTTACAACGC	Group A Streptococcus (Southon et al. 2020)	0.580221	1512	GGGCAAATAAAAAAG	38135	GGGATCTGAAGATAA	30689	5.59448	emm1||emm11||emm12||emm28||emm4||emm6||emm75||emm77	0:0:0.323219256529801:0:0:0:-2.82001145704308||0:0:0.241932340954729:-0.226718968948065:0.421415079784168:-1.47611575121477:0||0:0:-0.340854475776933:0.45314256618701:0:0.0613272442597096:0||0:0:0:0:-0.158569545105829:0:0||0:0:-1.0693117412254:0:0:2.63004328172609:0.294379385824712||0:0:-1.88487021264339:1.31930862968976:1.87431723554132:0:0||0:0:0.137773143860432:0.057054586378546:-0.585053718586244:0:0||0:0:0:-0.454745719999132:0:0:0.982150488883341	2.82001145704308	glm				0.0	0.277586	0.0	1.16107e-07	124269.0	118.0	2.28709	0.465587	5.77164	4.55235	4.76391	GGGATATAATGTTAT	24034.0	GGGAATGATAAAAAA	19602.0	GGGATATCATGTCTT	10920.0	GGGATATTATGTTAT	370.0	GGGATATAATGTCTT	95.0	GGGAAAATATAAAAT	80.0	GGGATATAATGTATT	33.0	GGAATATAATGTTAT	32.0	0.0	1
517	TTTTTGTTGCACTTCATTTTACAACGC	Group A Streptococcus (Southon et al. 2020)	0.580221	1512	GGGCAAATAAAAAAG	38135	GGGATCTGAAGATAA	30689	5.59448	1998||1999||2000||2001||2002||2003||2004||2005||2006||2007||2008||2009||2011||2015||2016	0:0:0:0:0:0:0||0:0:-0.715615037745268:-1.13004103973507:0:3.34658693448413:1.06326719536414||0:0:-0.531427058597467:0:0:2.66052428505872:0||0:0:-0.202678264260204:0:0:1.15130447078829:0||0:0:0:0:0.580936716090317:0:-0.825665892828401||0:0:-0.128104304838704:0:0:0.987880739008983:0||0:0:0.0989059324823207:0.0253074516448573:-0.148069874808591:0:0||0:0:0.377047397200388:-0.223709871837125:0:0:0||0:0:0.91645890543546:-0.764173113093371:0:-0.75966373540958:-0.237137924834207||0:0:-0.278410679356979:0.804494905420469:0:0:0||0:0:-1.14427809733048:0.18790745685637:2.095162180592:0:0||0:0:0.580378488756998:0.865954001821255:-2.62116259387102:0:0||0:0:0.379300957092916:-1.8318487925756:1.56341169033006:0:-0.50502150750984||0:0:1.62076211064605:-4.20397032244681:0:-1.92024715924531:0||0:0:0:0:-1.34005483978731:0:4.05594872405959	4.20397032244681	glm				0.0	0.277586	0.0	1.16107e-07	124269.0	118.0	2.28709	0.465587	5.77164	4.55235	4.76391	GGGATATAATGTTAT	24034.0	GGGAATGATAAAAAA	19602.0	GGGATATCATGTCTT	10920.0	GGGATATTATGTTAT	370.0	GGGATATAATGTCTT	95.0	GGGAAAATATAAAAT	80.0	GGGATATAATGTATT	33.0	GGAATATAATGTTAT	32.0	0.0	1
518	CTCGTTGCACTTGACTTGACAACTTGC	Group A Streptococcus (Southon et al. 2020)	0.577564	1454	GAGAGCATATCAGTA	29884	GGTTTAAAAAAAATC	19268	5.22334	emm1||emm11||emm12||emm28||emm4||emm6||emm75||emm77	0:0:-0.0244173323647215:0.0225321260245258:0:0:0||0:0:-1.02779041407044:0.23229608828918:0:0:0||0:0:0:0:0:0:0||0:0:0:0:0:0:0||0:0:0:0:0:0:0||0:0:0.913487805870368:-0.454072011619207:0:0:0||0:0:0:0:0:0:0||0:0:0:0:0:0:0	1.02779041407044	glm				0.0	0.582122	0.0	6.55298e-32	66007.0	42.0	1.63146	0.545609	5.49741	5.22169	5.49154	GGTTGAAAAATTCTA	16087.0	GGTTTTAAAAAAATC	503.0	GAAAATTTATTAAAT	90.0	GGTTTAAAAAAATCA	65.0	GGGTGAAAAATTCTA	19.0	GGTAGAAAAATTCTA	15.0	GGATGAAAAATTCTA	12.0	GGTTTAAAAAAAAAT	11.0	0.0	1
519	CTCGTTGCACTTGACTTGACAACTTGC	Group A Streptococcus (Southon et al. 2020)	0.577564	1454	GAGAGCATATCAGTA	29884	GGTTTAAAAAAAATC	19268	5.22334	1998||1999||2000||2001||2002||2003||2004||2005||2006||2007||2008||2011||2015||2016	0:0:0.430880223618883:-0.432175876092948:0.933446699806191:0:0||0:0:-0.501542409234214:0.225313623029266:0:0:0||0:0:0:0:0:0:0||0:0:0:0:0:0:2.79322840453114||0:0:1.16465229847242:-2.21401902794284:-2.64632292486569:8.8873670926912:0||0:0:0.168210835390238:0:0:0:0||0:0:-0.483778428969244:0:2.09911945361148:0:0||0:0:-2.61249319222292:0.589759709999773:0:0:0||0:0:0:-0.159831021910263:1.41792539208083:0:0||0:0:1.52758584978562:-0.808452977487358:-1.04678626214084:0:0||0:0:0.22843714689465:-0.447334513977281:1.42743168480681:0:0||0:0:-2.61399789281357:0.591103264304234:0:0:0||0:0:-1.81151860602847:0.497630175493241:0:0:0||0:0:-2.61414924977615:0.591127888453319:0:0:0	8.8873670926912	glm				0.0	0.582122	0.0	6.55298e-32	66007.0	42.0	1.63146	0.545609	5.49741	5.22169	5.49154	GGTTGAAAAATTCTA	16087.0	GGTTTTAAAAAAATC	503.0	GAAAATTTATTAAAT	90.0	GGTTTAAAAAAATCA	65.0	GGGTGAAAAATTCTA	19.0	GGTAGAAAAATTCTA	15.0	GGATGAAAAATTCTA	12.0	GGTTTAAAAAAAAAT	11.0	0.0	1
520	TGTGTTTACACAAGATATTTTACACTA	Group A Streptococcus (Southon et al. 2020)	0.560757	1456	CCATCAAAAATCTTA	26810	CCCAATTACCACCCT	22542	5.03062	emm1||emm11||emm12||emm28||emm4||emm6||emm75||emm77	0:0:0:0:0:0:0||0:0:0:0:0:0:3.53782905860698||0:0:0:0:0:0:0||0:0:-0.10448804041113:0.509077526546634:0:0:0||0:0:-0.653466330698878:1.75854911170783:5.52713693048536:0:0||0:0:0:0:0:0:0||0:0:0.00874598311013831:-0.0415485867219945:0:0:0||0:0:0:0:0:0:0	5.52713693048536	glm				0.0	0.426433	0.0	2.90277e-11	49451.0	45.0	1.0218	0.542476	5.46377	4.11676	4.47082	CCAAATTACCACCCT	36.0	CCATCAAAATCTTAA	7.0	CCAATTACCACCCTC	5.0	CCCTCAAAAATCTTA	4.0	CCCAATACCACCCTC	3.0	CCCAATTACCACCTC	3.0	CCCAATTACCACCCC	2.0	CCATCTTACCACCCT	2.0	0.0	1
521	TGTGTTTACACAAGATATTTTACACTA	Group A Streptococcus (Southon et al. 2020)	0.560757	1456	CCATCAAAAATCTTA	26810	CCCAATTACCACCCT	22542	5.03062	1998||1999||2000||2001||2002||2003||2004||2005||2006||2007||2008||2011||2015	0:0:-0.190250706709345:0.73305740121625:0:0:0||0:0:-0.515823311494024:1.42506093147139:0:0:0||0:0:-0.12102448235114:0.515934583093558:0:0:0||0:0:0:0:0:0:0||0:0:0:0:0:0:0||0:0:0:0:0:0:9.26431840864215||0:0:0:0:0:0:0||0:0:0:0:0:0:0||0:0:0:-0.00262175642728019:0:23.3775741539356:0||0:0:0:0:0:0:0||0:0:0:0:0:0:0||0:0:0:0:0:0:0||0:0:0:0:0:0:0	23.3775741539356	glm				0.0	0.426433	0.0	2.90277e-11	49451.0	45.0	1.0218	0.542476	5.46377	4.11676	4.47082	CCAAATTACCACCCT	36.0	CCATCAAAATCTTAA	7.0	CCAATTACCACCCTC	5.0	CCCTCAAAAATCTTA	4.0	CCCAATACCACCCTC	3.0	CCCAATTACCACCTC	3.0	CCCAATTACCACCCC	2.0	CCATCTTACCACCCT	2.0	0.0	1
522	GTGTTTACACAAGATATTTTACACTAC	Group A Streptococcus (Southon et al. 2020)	0.544003	1461	CATCAAAAATCTTAA	27795	CCAATTACCACCCTC	23188	5.46415	emm1||emm11||emm12||emm28||emm4||emm6||emm75||emm77	0:0:0.113824805288131:-0.761386999561464:0:0:0||0:0:0:0:0:0:25.2505627531345||0:0:0:0:0:0:0||0:0:-0.21132628066075:0.891583576887066:0:0:0||0:0:-0.850190565898944:1.96876323096655:54.8697793028737:0:0||0:0:0.0559706368411135:-0.294349895250138:0:0:0||0:0:0.126425568745826:-0.891017070925527:0:0:0||0:0:0:0:0:0:0	54.8697793028737	glm				0.0	0.209237	0.0	4.00036e-13	51085.0	47.0	1.02142	0.544446	5.95591	4.554	4.96327	CAAATTACCACCCTC	36.0	CATCAAAATCTTAAA	8.0	CCTCAAAAATCTTAA	4.0	CAATTACCACCCTCA	4.0	CCAATACCACCCTCA	3.0	CCAATTACCACCTCA	3.0	CCAATTACCACCCCA	2.0	CATCTTACCACCCTC	2.0	0.0	1
523	GTGTTTACACAAGATATTTTACACTAC	Group A Streptococcus (Southon et al. 2020)	0.544003	1461	CATCAAAAATCTTAA	27795	CCAATTACCACCCTC	23188	5.46415	1998||1999||2000||2001||2002||2003||2004||2005||2006||2007||2008||2011||2015	0:0:-0.0990189035549268:0.40059509935509:0:0:0||0:0:-0.395712433774555:1.15513036150304:0:0:0||0:0:-0.0267580297372462:0.1285281648041:0:0:0||0:0:0:0:0:0:0||0:0:0:0:0:0:0||0:0:0:0:0:0:0||0:0:0:0:0:0:0||0:0:0:0:0:0:0||0:0:0:0:0:13.4782366339889:0||0:0:0:0:0:0:0||0:0:0:0:0:0:0||0:0:0:0:0:0:0||0:0:0:0:0:0:0	13.4782366339889	glm				0.0	0.209237	0.0	4.00036e-13	51085.0	47.0	1.02142	0.544446	5.95591	4.554	4.96327	CAAATTACCACCCTC	36.0	CATCAAAATCTTAAA	8.0	CCTCAAAAATCTTAA	4.0	CAATTACCACCCTCA	4.0	CCAATACCACCCTCA	3.0	CCAATTACCACCTCA	3.0	CCAATTACCACCCCA	2.0	CATCTTACCACCCTC	2.0	0.0	1
524	TGTTTACACAAGATATTTTACACTACC	Group A Streptococcus (Southon et al. 2020)	0.541477	1460	ATCAAAAATCTTAAA	28055	CAATTACCACCCTCA	23382	5.46091	emm1||emm11||emm12||emm28||emm4||emm6||emm75||emm77	0:0:0.0532500916216152:-0.318796196260391:0:0:0||0:0:0:0:0:0:17.8934462296683||0:0:0:0:0:0:0||0:0:-0.173567187947587:0.791972682301155:0:0:0||0:0:-0.772651643885085:1.94102621303768:35.9475989800848:0:0||0:0:0:0:0:0:0||0:0:0.0654604779798223:-0.41428173415006:0:0:0||0:0:0:0:0:0:0	35.9475989800848	glm				0.0	0.423857	0.0	7.97029e-14	51539.0	45.0	1.02102	0.544714	5.95539	4.55147	4.96286	AAATTACCACCCTCA	36.0	ATCAAAATCTTAAAA	8.0	ATCAAAAATCTTAAG	4.0	CTCAAAAATCTTAAA	4.0	AATTACCACCCTCAA	4.0	CAATACCACCCTCAA	3.0	CAATTACCACCTCAA	3.0	CAATTACCACCCCAA	2.0	0.0	1
525	TGTTTACACAAGATATTTTACACTACC	Group A Streptococcus (Southon et al. 2020)	0.541477	1460	ATCAAAAATCTTAAA	28055	CAATTACCACCCTCA	23382	5.46091	1998||1999||2000||2001||2002||2003||2004||2005||2006||2007||2008||2011||2015	0:0:-0.276004948552763:0.987454644401266:0:0:0||0:0:-0.62454498530053:1.64663335895319:0:0:0||0:0:-0.195974845499258:0.772672028268066:0:0:0||0:0:0:0:0:0:0||0:0:0:0:0:0:0||0:0:0:0:0:0:0||0:0:0:0:0:0:0||0:0:0:0:0:0:0||0:0:0:-0.224578804899994:0:31.9431565602125:0||0:0:0:0:0:0:0||0:0:0:0:0:0:0||0:0:0:0:0:0:0||0:0:0:0:0:0:0	31.9431565602125	glm				0.0	0.423857	0.0	7.97029e-14	51539.0	45.0	1.02102	0.544714	5.95539	4.55147	4.96286	AAATTACCACCCTCA	36.0	ATCAAAATCTTAAAA	8.0	ATCAAAAATCTTAAG	4.0	CTCAAAAATCTTAAA	4.0	AATTACCACCCTCAA	4.0	CAATACCACCCTCAA	3.0	CAATTACCACCTCAA	3.0	CAATTACCACCCCAA	2.0	0.0	1
526	TAAAATTAAGTATACTTAATTTTAGGA	Group A Streptococcus (Southon et al. 2020)	0.530342	1148	ATGTTTATATTCTTT	10635	ATGCCCCCCCAAAAA	8929	7.03461	emm1||emm11||emm12||emm28||emm4||emm75||emm77	0:0:0:0:0:0:0.54659972043248||0:0:0:0:0:0:0.817531629061766||0:0:0:0:0:0:0||0:0:0:0:0:0:0||0:0:-0.0312887853525748:0.559744092920177:-0.00103288218475678:0:0||0:0:0:0:0:1.90693479712317:0||0:0:0:0:0:0:0	1.90693479712317	glm				0.0	0.334443	0.0	1.25901e-06	26873.0	30.0	1.7811	0.603245	5.96719	7.03427	5.96673	ATGTCCCCCAAAAAA	6330.0	ATCCCCCCCAAAAAA	653.0	ATGCCCCCCAAAAAA	191.0	ATTCCCCCCAAAAAA	72.0	ATGCCCCCCCCAAAA	26.0	AACTATAAACATACA	7.0	ATGCCTATATTCTTT	6.0	ATGTTTATATTATTT	2.0	0.0	1
527	TAAAATTAAGTATACTTAATTTTAGGA	Group A Streptococcus (Southon et al. 2020)	0.530342	1148	ATGTTTATATTCTTT	10635	ATGCCCCCCCAAAAA	8929	7.03461	1998||1999||2000||2001||2002||2003||2004||2005||2006||2007||2008||2015||2016	0:0:0:0:0:0:0||0:0:0:0.664959362254499:-0.19556967483306:0:0||0:0:0:0:0:0:0||0:0:0:0:0:0:0||0:0:0:0:0:0:0||0:0:0:0:0:0:0||0:0:0:0:0:0:0||0:0:0:0:0:1.06781985849554:0||0:0:0:0:0:0:0||0:0:0:0:0:0:0||0:0:0:0:0:0:0||0:0:0:0:0:0:3.37369562419056||0:0:0:0:0:0:0	3.37369562419056	glm				0.0	0.334443	0.0	1.25901e-06	26873.0	30.0	1.7811	0.603245	5.96719	7.03427	5.96673	ATGTCCCCCAAAAAA	6330.0	ATCCCCCCCAAAAAA	653.0	ATGCCCCCCAAAAAA	191.0	ATTCCCCCCAAAAAA	72.0	ATGCCCCCCCCAAAA	26.0	AACTATAAACATACA	7.0	ATGCCTATATTCTTT	6.0	ATGTTTATATTATTT	2.0	0.0	1
528	TTGCCTTACCGCTTGGCTATACCCCAA	Group A Streptococcus (Southon et al. 2020)	0.523864	1513	TAAAATAGGCGAGTG	27437	AATGTCTTTCACAGA	14559	6.13854	emm1||emm11||emm12||emm28||emm4||emm6||emm75||emm77	0:0:0.558956546962787:0:0:2.66923313775099:0||0:0:0.134875054796461:0:0:3.13607422728236:0||0:0:-0.583449257701009:0:0:3.90736337323361:0||0:0:1.60407834725932:0:5.27957168538129:-5.14441030253522:5.33649527561812||0:0:-1.62514689790476:13.1378061547489:0:-1.1153828810889:0||0:0:-1.53660356333816:0:8.42659344736647:-1.2161511360221:0||0:0:-0.134875054796461:0:7.2632987453959:-2.79031529087308:0||0:0:1.80604411307067:0:-0.996467266427523:1.1153828810889:-0.133870987469724	13.1378061547489	glm				0.0	0.263512	0.0	1.97629e-15	60028.0	55.0	1.86198	0.299777	7.1161	5.652	6.13276	AAATATTTTTTACAG	9316.0	AAATATTTTTTTACA	8572.0	TAAAATTTTTTTACA	25.0	AAAAATAGGCGAGTG	22.0	TAAAATTTTTTACAG	15.0	AAATATTTTTTATAG	8.0	ATGTCTTTCACAGAA	6.0	TAAATAGGCGAGTGA	5.0	0.0	1
529	TTGCCTTACCGCTTGGCTATACCCCAA	Group A Streptococcus (Southon et al. 2020)	0.523864	1513	TAAAATAGGCGAGTG	27437	AATGTCTTTCACAGA	14559	6.13854	1998||1999||2000||2001||2002||2003||2004||2005||2006||2007||2008||2009||2011||2015||2016	0:0:-0.826344004200141:4.92273153815451:0:-0.867629816952743:0||0:0:-0.647195707406564:4.92295366325289:0:-1.8923053474873:0||0:0:-0.240567499872965:3.63284279379178:-0.00770911983186669:0:0||0:0:0:1.77434654388412:-0.107095601407847:0.488706280240889:0||0:0:0:0.994071938829411:-0.394850963706187:0.768098892107629:0||0:0:0:0:0:0.927760422038685:0||0:0:0.591763444128337:-0.0337965431581628:0:0:0||0:0:0:0:0.695839423874699:0.640320885363696:0||0:0:0.407276582759623:0:0:0.19581048149173:0||0:0:-0.0171776210673054:0:3.17842496391541:-0.88647955322194:0||0:0:-0.92956448128424:0:4.29826896567271:-1.51910321098337:0||0:0:0.047648670093796:0:2.12164812445016:0:0||0:0:0.566572983647955:0:0:0:0||0:0:0.903971062423163:0:-0.404688502852794:0:0||0:0:0.567752100104396:0:0:-0.065285212158383:11.4421926691078	11.4421926691078	glm				0.0	0.263512	0.0	1.97629e-15	60028.0	55.0	1.86198	0.299777	7.1161	5.652	6.13276	AAATATTTTTTACAG	9316.0	AAATATTTTTTTACA	8572.0	TAAAATTTTTTTACA	25.0	AAAAATAGGCGAGTG	22.0	TAAAATTTTTTACAG	15.0	AAATATTTTTTATAG	8.0	ATGTCTTTCACAGAA	6.0	TAAATAGGCGAGTGA	5.0	0.0	1
530	AATTAAGTATACTTAATTTTAGGAATG	Group A Streptococcus (Southon et al. 2020)	0.519943	1138	TTTATATTCTTTACA	10032	CCCCCCCAAAAAACT	8890	8.15228	emm1||emm11||emm12||emm28||emm4||emm75||emm77	0:0:0:-0.17200924788098:0:1.95340734867475:0||0:0:0:0:0:0:1.58123234448677||0:0:0:0:0:0:0||0:0:0:0:0:0:0||0:0:-0.394755387048424:0.974793934816371:-0.061709250541317:0:0||0:0:0.0633667576713189:0:0:0:0||0:0:0:0:0:0:0	1.95340734867475	glm				0.0	0.293178	0.0	7.223019999999999e-20	25545.0	31.0	1.65551	0.606577	7.3153	7.89489	6.75509	TCCCCCAAAAAACTG	6330.0	CCCCCCAAAAAACTG	194.0	CCCCCCCAAAAAAAA	34.0	CCCCCCCCAAAAAAC	26.0	CCTATATTCTTTACA	5.0	CCCCCCCAAAAAAAC	5.0	CCCCCCCAAAAACTG	3.0	TCCCCCAAAAAAACT	2.0	0.0	2
531	AATTAAGTATACTTAATTTTAGGAATG	Group A Streptococcus (Southon et al. 2020)	0.519943	1138	TTTATATTCTTTACA	10032	CCCCCCCAAAAAACT	8890	8.15228	1998||1999||2000||2001||2002||2003||2004||2005||2006||2007||2008||2015||2016	0:0:0:0:0:0:0||0:0:0:0:0:0:0||0:0:0:0:0:0:0||0:0:0:0:0:0:0||0:0:0:0:0:0:0||0:0:0:0:0:0:0||0:0:0:0:0:0:0||0:0:0:0:0:0:0||0:0:0:0:0:0:0||0:0:0:0:0:0:0||0:0:0:0:0:0:0||0:0:0:0:0:2.36208909214518:0||0:0:0:0:0:0:0.558561556039541	2.36208909214518	glm				0.0	0.293178	0.0	7.223019999999999e-20	25545.0	31.0	1.65551	0.606577	7.3153	7.89489	6.75509	TCCCCCAAAAAACTG	6330.0	CCCCCCAAAAAACTG	194.0	CCCCCCCAAAAAAAA	34.0	CCCCCCCCAAAAAAC	26.0	CCTATATTCTTTACA	5.0	CCCCCCCAAAAAAAC	5.0	CCCCCCCAAAAACTG	3.0	TCCCCCAAAAAAACT	2.0	0.0	2
532	CCTTGCCTTACCGCTTGGCTATACCCC	Group A Streptococcus (Southon et al. 2020)	0.514943	1513	AATAAAATAGGCGAG	27325	AAAATGTCTTTCACA	14833	5.26112	emm1||emm11||emm12||emm28||emm4||emm6||emm75||emm77	0:0:0.677844587648292:0:0:2.21775051732855:0||0:0:0.0567211730255809:0:0:2.89617585083605:0||0:0:-0.563340736800916:0:0:3.5694834213436:0||0:0:1.53084416072715:0:4.92096229100358:-4.77418469006159:5.58521662877985||0:0:-1.62861256679735:12.4161550504313:0:-1.01734654140894:0||0:0:-1.46027268464424:0:7.85378411971605:-1.19394153953023:0||0:0:-0.0567211730255809:0:6.71119610973104:-2.72371020030762:0||0:0:1.65214156754756:0:-0.670285702946685:1.01734654140894:0	12.4161550504313	glm				0.0	0.253825	0.0	1.19481e-14	60470.0	50.0	1.8681	0.302199	5.97099	5.01414	5.44429	AAAAATATTTTTTAC	9470.0	AAAAATATTTTTTTA	8697.0	AATAAAATTTTTTTA	26.0	AAAAAAATAGGCGAG	21.0	AATAAAATTTTTTAC	15.0	AAAAATATTTTTTAT	8.0	AAATGTCTTTCACAG	6.0	AAAATATTTTTTTAC	6.0	0.0	1
533	CCTTGCCTTACCGCTTGGCTATACCCC	Group A Streptococcus (Southon et al. 2020)	0.514943	1513	AATAAAATAGGCGAG	27325	AAAATGTCTTTCACA	14833	5.26112	1998||1999||2000||2001||2002||2003||2004||2005||2006||2007||2008||2009||2011||2015||2016	0:0:-0.811712366430087:4.18225736672122:0:-0.744677359330766:0||0:0:-0.83965432243632:4.36786129365706:0:-1.35612312072425:0||0:0:-0.373281623648598:2.97915512236455:0:0:0||0:0:0:0.743453691238013:0:0:0||0:0:0:0:-0.035332141926765:0.315491396720123:0||0:0:0:0:0:0.456441384870829:0||0:0:0.199932860040861:0:0:0:0||0:0:0:0:0:0.173331510586164:0||0:0:0.131906519321144:0:0:0:0||0:0:-0.123499908201447:0:2.75919723456756:-0.796991478026235:0||0:0:-1.0308606253286:0:3.88241861663193:-1.10833959817406:0||0:0:0:0:1.52123810231902:0:0||0:0:0.158597181184942:0:0:0:0||0:0:0.488117266524453:0:0:0:0||0:0:0:0:0:0:12.2897015193322	12.2897015193322	glm				0.0	0.253825	0.0	1.19481e-14	60470.0	50.0	1.8681	0.302199	5.97099	5.01414	5.44429	AAAAATATTTTTTAC	9470.0	AAAAATATTTTTTTA	8697.0	AATAAAATTTTTTTA	26.0	AAAAAAATAGGCGAG	21.0	AATAAAATTTTTTAC	15.0	AAAAATATTTTTTAT	8.0	AAATGTCTTTCACAG	6.0	AAAATATTTTTTTAC	6.0	0.0	1
534	TCGGGGGTTCGAATCCCTCTCTTTCCA	Group A Streptococcus (Southon et al. 2020)	0.507435	1511	TCCTAAACGGGCATA	27490	TTTCGGAAACTAATC	14705	5.27845	emm1||emm11||emm12||emm28||emm4||emm6||emm75||emm77	0:0:0:0:0:0:0||0:0:0:0:0:0:0||0:0:0:0:0:0:0||0:0:0:0:0:0:0||0:0:0:-3.37693551506651:6.85744250609213:0:0||0:0:0:0:0:0:0||0:0:0:0:0:0:0||0:0:0:0:0:0:0	6.85744250609213	glm				0.0	0.248229	0.0	4.46378e-06	55131.0	33.0	1.51163	1.81386e-05	6.26881	4.27583	5.01813	TCTCAGAAAGATGAT	12890.0	TCCTAAACAGATGAT	9.0	TTCTAAACGGGCATA	3.0	TCCTAACGGGCATAG	3.0	TCCTAAACGGCATAG	3.0	TTTCGGAAACTATCT	2.0	TTTCGGAAACTAATT	2.0	TCCGGTTCGATTCCG	1.0	0.0	1
535	TCGGGGGTTCGAATCCCTCTCTTTCCA	Group A Streptococcus (Southon et al. 2020)	0.507435	1511	TCCTAAACGGGCATA	27490	TTTCGGAAACTAATC	14705	5.27845	1998||1999||2000||2001||2002||2003||2004||2005||2006||2007||2008||2009||2011||2015||2016	0:0:0:-1.83057225954406:2.84202407961411:0:0||0:0:0:-2.30350464493103:3.03235525364688:0:0||0:0:0:-0.504388236013938:1.69287558107094:0:0||0:0:0:0:0:0:0||0:0:0:0:0:0:0||0:0:0:0:0:0:0||0:0:0:0:0:0:0||0:0:0:0:0:0:0||0:0:0:0:0:0:0||0:0:0:0:0:0:0||0:0:0:0:0:0:0||0:0:0:0:0:0:0||0:0:0:0:0:0:0||0:0:0:0:0:0:0||0:0:0:0:0:0:14.6968115243591	14.6968115243591	glm				0.0	0.248229	0.0	4.46378e-06	55131.0	33.0	1.51163	1.81386e-05	6.26881	4.27583	5.01813	TCTCAGAAAGATGAT	12890.0	TCCTAAACAGATGAT	9.0	TTCTAAACGGGCATA	3.0	TCCTAACGGGCATAG	3.0	TCCTAAACGGCATAG	3.0	TTTCGGAAACTATCT	2.0	TTTCGGAAACTAATT	2.0	TCCGGTTCGATTCCG	1.0	0.0	1
536	CGGGGGTTCGAATCCCTCTCTTTCCAT	Group A Streptococcus (Southon et al. 2020)	0.502357	1511	CCTAAACGGGCATAG	27311	TTCGGAAACTAATCT	14644	5.74517	emm1||emm11||emm12||emm28||emm4||emm6||emm75||emm77	0:0:0:0:0:0:0||0:0:0:0:0:0:0||0:0:0:0:0:0:0||0:0:0:0:0:0:0||0:0:0:-2.9585563842302:6.47325729269896:0:0||0:0:0:0:0:0:0||0:0:0:0:0:0:0||0:0:0:0:0:0:0	6.47325729269896	glm				0.0	0.242772	0.0	3.40866e-08	54405.0	35.0	1.50781	1.83807e-05	6.75735	4.74901	5.5103	CTCAGAAAGATGATT	12403.0	CCTAAACAGATGATT	9.0	TCTAAACGGGCATAG	3.0	CCTAACGGGCATAGT	3.0	CCTAAACGGCATAGT	3.0	TTCGGAAACTATCTA	2.0	CCGGTTCGATTCCGT	1.0	CCTAAACGGGCAGTT	1.0	0.0	1
537	CGGGGGTTCGAATCCCTCTCTTTCCAT	Group A Streptococcus (Southon et al. 2020)	0.502357	1511	CCTAAACGGGCATAG	27311	TTCGGAAACTAATCT	14644	5.74517	1998||1999||2000||2001||2002||2003||2004||2005||2006||2007||2008||2009||2011||2015||2016	0:0:0:-1.48760506595986:2.56259328519042:0:0||0:0:0:-1.88818172167808:2.7720643075208:0:0||0:0:0:-0.307639626104459:1.26639784817524:0:0||0:0:0:0:0:0:0||0:0:0:0:0:0:0||0:0:0:0:0:0:0||0:0:0:0:0:0:0||0:0:0:0:0:0:0||0:0:0:0:0:0:0||0:0:0:0:0:0:0||0:0:0:0:0:0:0||0:0:0:0:0:0:0||0:0:0:0:0:0:0||0:0:0:0:0:0:0||0:0:0:0:0:0:11.7830463089167	11.7830463089167	glm				0.0	0.242772	0.0	3.40866e-08	54405.0	35.0	1.50781	1.83807e-05	6.75735	4.74901	5.5103	CTCAGAAAGATGATT	12403.0	CCTAAACAGATGATT	9.0	TCTAAACGGGCATAG	3.0	CCTAACGGGCATAGT	3.0	CCTAAACGGCATAGT	3.0	TTCGGAAACTATCTA	2.0	CCGGTTCGATTCCGT	1.0	CCTAAACGGGCAGTT	1.0	0.0	1
538	CTTGCCTTACCGCTTGGCTATACCCCA	Group A Streptococcus (Southon et al. 2020)	0.502036	1513	ATAAAATAGGCGAGT	27339	AAATGTCTTTCACAG	14503	5.75168	emm1||emm11||emm12||emm28||emm4||emm6||emm75||emm77	0:0:0.637739521099951:0:0:2.00939386903716:0||0:0:0.062804530411004:0:0:2.65727415245004:0||0:0:-0.480762721681782:0:0:3.2863081962599:0||0:0:1.40378602988112:0:4.65711036624797:-4.47446008515335:5.30079984228152||0:0:-1.61112337816927:12.033946947605:0:-0.874956826532653:0||0:0:-1.41112665950192:0:7.49241522129701:-1.08428148832492:0||0:0:-0.062804530411004:0:6.36891352405775:-2.56436679115605:0||0:0:1.53027379702538:0:-0.498959918837827:0.874956826532653:0	12.033946947605	glm				0.0	0.243681	0.0	6.43892e-12	59811.0	52.0	1.86154	0.299845	6.64182	5.26519	5.77868	AAAATATTTTTTACA	9294.0	AAAATATTTTTTTAC	8533.0	ATAAAATTTTTTTAC	25.0	AAAAAATAGGCGAGT	22.0	ATAAAATTTTTTACA	15.0	AAAATATTTTTTATA	8.0	AATGTCTTTCACAGA	6.0	ATAAATAGGCGAGTG	5.0	0.0	1
539	CTTGCCTTACCGCTTGGCTATACCCCA	Group A Streptococcus (Southon et al. 2020)	0.502036	1513	ATAAAATAGGCGAGT	27339	AAATGTCTTTCACAG	14503	5.75168	1998||1999||2000||2001||2002||2003||2004||2005||2006||2007||2008||2009||2011||2015||2016	0:0:-0.871889840402572:4.63895967100612:0:-0.752467714592628:0||0:0:-0.735239538321809:4.68071180837418:0:-1.6267200074196:0||0:0:-0.298609654452901:3.33714500833848:0:0:0||0:0:0:1.30305635219671:0:0.248787536298047:0||0:0:0:0.377580654460871:-0.205446718068779:0.579993455965953:0||0:0:0:0:0:0.717857164243226:0||0:0:0.40099798671549:0:0:0:0||0:0:0:0:0.32629142904646:0.409714791613656:0||0:0:0.335406542041462:0:0:0.0182678799477037:0||0:0:-0.0536608103541838:0:2.97354428998113:-0.859589258853748:0||0:0:-0.886143347261805:0:4.03722413309094:-1.39636637303856:0||0:0:0:0:1.87155636839281:0:0||0:0:0.351073522756608:0:0:0:0||0:0:0.702128443545481:0:-0.139330990549317:0:0||0:0:0.365847653026376:0:0:0:11.3719824827921	11.3719824827921	glm				0.0	0.243681	0.0	6.43892e-12	59811.0	52.0	1.86154	0.299845	6.64182	5.26519	5.77868	AAAATATTTTTTACA	9294.0	AAAATATTTTTTTAC	8533.0	ATAAAATTTTTTTAC	25.0	AAAAAATAGGCGAGT	22.0	ATAAAATTTTTTACA	15.0	AAAATATTTTTTATA	8.0	AATGTCTTTCACAGA	6.0	ATAAATAGGCGAGTG	5.0	0.0	1
540	TAGAGGTTCGACTCCTCTAGGGTGCAT	Group A Streptococcus (Southon et al. 2020)	0.483342	1515	CAGTTCGGGAAGTAG	120446	AATGAAAAAAACAAC	73993	5.3156	emm1||emm11||emm12||emm28||emm4||emm6||emm75||emm77	0:0:0:3.72216285626888:-5.64319165485375:0:14.9168940926692||0:0:0:-4.0454671675128:1.67540730577156:0:22.7031226036893||0:0:-1.76675478800812:-1.63378005789889:3.63820832465935:0:0||0:0:0:-3.08918305479272:1.99038330105537:0:-189.472895256532||0:0:0:4.04227734606205:-5.46468736433647:0:-51.4431266024668||0:0:-3.40693801588209:7.65798479110815:-1.67540730577156:0:0||0:0:0.033294534682859:-2.89359253432263:1.70335823915579:0:-25.1954259264085||0:0:1.74647977212999:1.63378005789889:-7.88023679529605:0:0	189.472895256532	glm				0.0	0.247112	0.0	3.34254e-41	227622.0	86.0	1.45194	0.470003	5.73158	5.02934	5.42674	AATGAAAAAAGCAAC	32392.0	AATGAAAAAAACAAT	403.0	AAGTTCGGGAAGTAG	101.0	AATGAAAAAACAACA	89.0	AATGAAAAAAAACAA	47.0	AATGAAAAAGCAACA	22.0	AATTTCGGGAAGTAG	12.0	CAGTTCGGAAGTAGC	10.0	0.0	1
541	TAGAGGTTCGACTCCTCTAGGGTGCAT	Group A Streptococcus (Southon et al. 2020)	0.483342	1515	CAGTTCGGGAAGTAG	120446	AATGAAAAAAACAAC	73993	5.3156	1998||1999||2000||2001||2002||2003||2004||2005||2006||2007||2008||2009||2011||2015||2016	0:0:0:1.40405266747283:-2.28631636666926:0:0||0:0:0.443539585838531:0.932261495509555:-2.92648148563304:0:0||0:0:0:0.0817835035255062:-0.066503609633522:0:0||0:0:0:0:0:0:0||0:0:0:-0.228512599481918:0.140220968646707:0:0||0:0:0:0:0:0:0||0:0:0:-1.66738521135349:0.56586978860288:0:0||0:0:-0.713589155217826:0:1.18773613252849:0:0||0:0:-0.0296728125653526:0:0.075029094283613:0:0||0:0:0:0.812005328057927:-0.787567692668501:0:0||0:0:-0.00706169730184968:1.48741499966289:-2.18784646112929:0:0||0:0:-0.0593310232255918:0:0:0:0||0:0:0:0:0:0:0||0:0:0.292499648060583:0:-0.508454132629904:0:0||0:0:0.173420766951349:-0.866037620624319:0:0:45.1306806937029	45.1306806937029	glm				0.0	0.247112	0.0	3.34254e-41	227622.0	86.0	1.45194	0.470003	5.73158	5.02934	5.42674	AATGAAAAAAGCAAC	32392.0	AATGAAAAAAACAAT	403.0	AAGTTCGGGAAGTAG	101.0	AATGAAAAAACAACA	89.0	AATGAAAAAAAACAA	47.0	AATGAAAAAGCAACA	22.0	AATTTCGGGAAGTAG	12.0	CAGTTCGGAAGTAGC	10.0	0.0	1
542	ATTAAGTATACTTAATTTTAGGAATGT	Group A Streptococcus (Southon et al. 2020)	0.473152	855	TTATATTCTTTACAT	9087	CCCCCAAAAAACTGA	6420	6.21188	emm11||emm12||emm28||emm4||emm75||emm77	0:0:-1.0209412012652:1.82816039396274:0:0:0||0:0:-1.12367182171101:1.92755656525309:0:0:0||0:0:-0.689092948370216:1.50017731621273:0:0:0||0:0:0.843605522322485:-2.79038327751948:0:0:0||0:0:0.76183525395656:-1.99228407831486:0:0:0||0:0:0.689092948370216:-1.50017731621273:0:0:0	2.79038327751948	glm				0.0	0.337574	0.0	6.80677e-07	15518.0	10.0	0.988367	0.4141	7.2811	5.79727	6.79459	TTATATTTCTTTACA	2.0	CCCCCAAAAAAACTG	2.0	CCCCAAAAAACTGAG	2.0	CCCCCAAACTGAGAG	1.0	CCTAAAATTAAGTAT	1.0	TTATATTTTTAAATT	1.0	TTATATTATTTACAT	1.0	TTATATTCTTACATT	1.0	0.0	2
543	ATCCACTCACCCATGAAGGGTGAGACT	Group A Streptococcus (Southon et al. 2020)	0.45056	1157	GCGCCAAATGACACA	44526	GACTCTATTATTGAT	32519	5.66529	emm1||emm11||emm12||emm28||emm4||emm75	0:0:0.380097089883475:-0.958933948783432:-1.53294395725204:3.63281195685378:0.303498515914472||0:0:0:0:-0.547522211620287:2.56593637922975:-0.200911849825399||0:0:0:0:0.0634399078687457:0:0||0:0:0:0:0.285482866493561:0:0||0:0:-0.0565580256535971:0.0739027993102301:0:0:0.747224536686032||0:0:0:0:0:0:0	3.63281195685378	glm				0.0	0.242399	0.0	2.26205e-21	92979.0	174.0	1.88197	0.00177459	6.77791	4.98778	6.0303	TGCAAAATTTACGTG	10317.0	TAAGCTTGATTATAT	968.0	CTCCATGCTCTTAAT	876.0	ATGTGGGTGTATTGG	683.0	GCCTCTATTATTGAT	620.0	AAAGCAAACCTAGCA	376.0	ATATCGTGGCAGATA	299.0	TTTTCCTCGGCACTT	283.0	0.0	2
544	ATCCACTCACCCATGAAGGGTGAGACT	Group A Streptococcus (Southon et al. 2020)	0.45056	1157	GCGCCAAATGACACA	44526	GACTCTATTATTGAT	32519	5.66529	1998||1999||2000||2001||2002||2003||2004||2005||2006||2007||2008||2015	0:0:0:0:0:0:0||0:0:0:0:0:0:0||0:0:0:0:0:0:0||0:0:0:0:0:0:0||0:0:0:0:0:0:0||0:0:0:0:0:0:0||0:0:0:0:0:0:0||0:0:0:0:0:0:0||0:0:0:0:0:0:0||0:0:0:0:0:0:0||0:0:0:0:0:0:0||0:0:0:0:0:3.27222280525583:0	3.27222280525583	glm				0.0	0.242399	0.0	2.26205e-21	92979.0	174.0	1.88197	0.00177459	6.77791	4.98778	6.0303	TGCAAAATTTACGTG	10317.0	TAAGCTTGATTATAT	968.0	CTCCATGCTCTTAAT	876.0	ATGTGGGTGTATTGG	683.0	GCCTCTATTATTGAT	620.0	AAAGCAAACCTAGCA	376.0	ATATCGTGGCAGATA	299.0	TTTTCCTCGGCACTT	283.0	0.0	2
545	TACTGTTCTTTATGATATTCTGTACTA	Group A Streptococcus (Southon et al. 2020)	0.394974	1505	GTCGAGGTTGCAACG	56993	GCTCGAGGTTGCAAC	49628	5.11544	emm1||emm11||emm12||emm28||emm4||emm6||emm75||emm77	0:0:0:0:7.21299024460106:0:0||0:0:0:0:0:0:0||0:0:0.144550155800262:-0.137962451368225:0:0:0||0:0:0:0:0:0:0||0:0:-0.0103066932302801:0.0301601488085443:0:0:0||0:0:0.574511407093748:-0.770063432181526:0:0:0||0:0:0:0:0:0:0||0:0:0:0:0:0:0	7.21299024460106	glm				0.0	0.374628	0.0	1.51897e-32	106812.0	33.0	1.01742	1.87245e-05	5.4757	0.931899	0.998289	GTCGAGGTTGCAACA	138.0	CTCGAGGTTGCAACG	8.0	GGTCGAGGTTGCAAC	5.0	GCTCGAGGTTCAACG	5.0	GCCGAGGTTGCAACG	3.0	GCTCGAGGTGCAACG	3.0	GCTCGAGGTTGAACG	3.0	GTCGAGGTTCAACGA	2.0	0.0	1
546	TACTGTTCTTTATGATATTCTGTACTA	Group A Streptococcus (Southon et al. 2020)	0.394974	1505	GTCGAGGTTGCAACG	56993	GCTCGAGGTTGCAAC	49628	5.11544	1998||1999||2000||2001||2002||2003||2004||2005||2006||2007||2008||2011||2015||2016	0:0:0.16153048720574:-0.230811243939022:0:0:0||0:0:-0.362470462684014:0.393520329177139:0:0:0||0:0:0:0:0:0:0||0:0:0:0:0:0:0||0:0:0.704295563988453:-1.50625557205384:0:0:0||0:0:0.68494654886588:-1.43861434241018:0:0:0||0:0:0:0:0:0:0||0:0:-1.47361891403721:1.06830333362328:0:0:0||0:0:-0.588995153889745:0.585871302479096:0:0:0||0:0:0:0:0:0:0||0:0:0.187777408561948:-0.274413933708329:0:0:0||0:0:0:0:0:0:0||0:0:0:0:0:0:0||0:0:-3.20138198465041:1.47780002182211:0:0:0	3.20138198465041	glm				0.0	0.374628	0.0	1.51897e-32	106812.0	33.0	1.01742	1.87245e-05	5.4757	0.931899	0.998289	GTCGAGGTTGCAACA	138.0	CTCGAGGTTGCAACG	8.0	GGTCGAGGTTGCAAC	5.0	GCTCGAGGTTCAACG	5.0	GCCGAGGTTGCAACG	3.0	GCTCGAGGTGCAACG	3.0	GCTCGAGGTTGAACG	3.0	GTCGAGGTTCAACGA	2.0	0.0	1
547	AAAGTATCACAATAGACTGTTTCTTCA	Group A Streptococcus (Southon et al. 2020)	0.374778	1468	ATACTAAAATCAGCC	29903	GTCTAAGACTTGCTT	26113	5.1355	emm1||emm11||emm12||emm28||emm4||emm6||emm75||emm77	0:0:0:0:0:0:0||0:0:0:0:0:0:0||0:0:0:0:0:0:0||0:0:0:0:0:0:0||0:0:1.31957609010654:-2.3853213358703:0:0:0||0:0:0:0:0:0:0||0:0:0:0:0:0:0||0:0:0:0:0:0:0	2.3853213358703	glm				0.0	0.142552	0.0	6.20851e-06	56125.0	41.0	1.02265	0.000285078	5.48096	3.73536	3.98752	GTCTAGGACTTGCTT	40.0	ATACAAAAATCAGCC	14.0	ATACTAAATCAGCCT	6.0	ATCTAAGACTTGCTT	4.0	GTCTTAGACTGAAGA	3.0	ATTTGAAATACTGAA	3.0	GTCTAAGACTGCTTA	2.0	ATACTAAAAGCCCTA	2.0	0.0	1
548	AAAGTATCACAATAGACTGTTTCTTCA	Group A Streptococcus (Southon et al. 2020)	0.374778	1468	ATACTAAAATCAGCC	29903	GTCTAAGACTTGCTT	26113	5.1355	1998||1999||2000||2001||2002||2003||2004||2005||2006||2007||2008||2009||2011||2015||2016	0:0:1.00763419382826:-1.67669174170881:0:0:0||0:0:1.26193024093029:-2.52919966889481:0:0:0||0:0:0.575150960368964:-0.777018502835021:0:0:0||0:0:0:0:0:0:0||0:0:0:0:0:0:0||0:0:0:0:0:0:0||0:0:0:0:0:0:0||0:0:0:0:0:0:0||0:0:0:0:0:0:0||0:0:0:0:0:0:0||0:0:0:0:0:0:0||0:0:0:0:0:0:0||0:0:0:0:0:0:0||0:0:0:0:0:0:0||0:0:-0.041608700289092:0.0480581667186733:0:0:0	2.52919966889481	glm				0.0	0.142552	0.0	6.20851e-06	56125.0	41.0	1.02265	0.000285078	5.48096	3.73536	3.98752	GTCTAGGACTTGCTT	40.0	ATACAAAAATCAGCC	14.0	ATACTAAATCAGCCT	6.0	ATCTAAGACTTGCTT	4.0	GTCTTAGACTGAAGA	3.0	ATTTGAAATACTGAA	3.0	GTCTAAGACTGCTTA	2.0	ATACTAAAAGCCCTA	2.0	0.0	1
549	TCCACTCACCCATGAAGGGTGAGACTG	Group A Streptococcus (Southon et al. 2020)	0.31488	1126	CGCCAAATGACACAG	43982	ACTCTATTATTGATT	31149	5.04471	emm1||emm11||emm12||emm28||emm4	0:0:0.00673696503621941:0:0:0:-9.83321245701494||0:0:-0.000990447211059297:0:0:0:9.64291361324107||0:0:0:0:0:0:3.66286352171616||0:0:0.00665561560619601:0:0:0:-9.87154965070986||0:0:-3.17518213699314:12.9353614648689:0:0:0	12.9353614648689	glm				0.0	0.11433	0.0	2.9772e-13	76096.0	94.0	1.09783	7.88478e-05	5.87403	4.62111	5.37734	CCTCTATTATTGATT	621.0	TACGCGAGTATGTGA	59.0	TTAAAATCGGTATTG	57.0	TATCAATTGGTGAAG	37.0	AGCCAAATGACACAG	21.0	TAAGATTAATACCGG	21.0	CGTCTATTATTGATT	19.0	GCAAAATTTACGTGA	11.0	0.0	1
550	TCCACTCACCCATGAAGGGTGAGACTG	Group A Streptococcus (Southon et al. 2020)	0.31488	1126	CGCCAAATGACACAG	43982	ACTCTATTATTGATT	31149	5.04471	1998||1999||2000||2001||2002||2003||2004||2005||2006||2007||2008||2015	0:0:-0.77308277968416:3.14160624506476:0:0:0||0:0:-0.808426975156493:3.20562381881966:0:0:0||0:0:-0.101327257759284:0.90195359486807:0:0:0||0:0:0:0:0:0:0||0:0:0:0:0:0:0||0:0:0:0:0:0:0||0:0:0:0:0:0:0||0:0:0:0:0:0:0||0:0:0:0:0:2.67113113267235:0||0:0:0:0:0:0:0||0:0:0:0:0:0:0||0:0:0:0:0:0:0	3.20562381881966	glm				0.0	0.11433	0.0	2.9772e-13	76096.0	94.0	1.09783	7.88478e-05	5.87403	4.62111	5.37734	CCTCTATTATTGATT	621.0	TACGCGAGTATGTGA	59.0	TTAAAATCGGTATTG	57.0	TATCAATTGGTGAAG	37.0	AGCCAAATGACACAG	21.0	TAAGATTAATACCGG	21.0	CGTCTATTATTGATT	19.0	GCAAAATTTACGTGA	11.0	0.0	1
551	ATCTCTCACCTGTTGAATTTGAAAAAA	Group A Streptococcus (Southon et al. 2020)	0.201286	438	ATAGTTACTCATTAG	17818	TAGTTACTCATTAGC	14665	5.87091	emm1||emm11||emm12||emm28||emm77	0:0:0:0:16.0049287213053:0:0||0:0:0.132082731247556:-0.246727683744464:0:0:0||0:0:0:0:0:0:0||0:0:-0.0996882732468292:0.179206836252059:0:0:0||0:0:0:0:0:0:0	16.0049287213053	glm				0.0	0.167509	0.0	1.07789e-07	32512.0	19.0	1.0059	0.0	6.44162	0.904405	0.993504	TTAGTTACTCATTAG	7.0	AATAGTTACTCATTA	4.0	AAGTTACTCATTAGC	3.0	TAGTTACTCATAGCT	2.0	ATAGTTACTCATAAG	1.0	ATAGTACTCATTAGC	1.0	ATAGTTACTCATTAC	1.0	ATAGTGTCTGATTAG	1.0	0.0	1
552	AACTCTACTCTTGTGTTTACACAACAT	Group A Streptococcus (Southon et al. 2020)	0.149411	1116	TATTGACAGTCTCTA	13622	TTTAATATTATTAAT	10813	5.18837	emm1||emm11||emm28||emm4||emm6||emm75||emm77	0:0:0:0:0:0:0||0:0:0:-0.158770639877668:1.01108656778359:0:0||0:0:0:0:0:0:0||0:0:0:0:0:0:0||0:0:0:0:0:0:0||0:0:0:0:0:0:0||0:0:0:0:0:0:0	1.01108656778359	glm				1.3782000000000001e-165	0.135319	1.2393999999999999e-170	5.41212e-05	25286.0	25.0	1.204	0.00138417	5.89555	3.47085	3.93906	TATTGACAGTCTCAA	712.0	TATTGACAGTCTCTC	73.0	TTTAATATTATTTTT	34.0	TATAATATTATTAAT	10.0	TTTGACAGTCTCTAA	2.0	TTAATATTATTAATT	2.0	TATTGACAGTCTCAT	2.0	TATTGACAGTCAATA	1.0	1.5285518962599998e-163	2
553	ACTCTACTCTTGTGTTTACACAACATT	Group A Streptococcus (Southon et al. 2020)	0.142054	1118	ATTGACAGTCTCTAA	13779	TTAATATTATTAATT	10913	5.63515	emm1||emm11||emm28||emm4||emm6||emm75||emm77	0:0:0:0:0:0:0||0:0:0:-0.383515169383474:1.44381778920323:0:0||0:0:0.0699883460044666:0:0:0:0||0:0:0:0:0:0:0||0:0:0:0:0:0:0||0:0:0:0:0:0:0||0:0:0:0:0.530257963461617:0:0	1.44381778920323	glm				2.1326799999999999e-156	0.137375	3.20329e-161	1.0	25556.0	28.0	1.20774	0.00109563	6.3886	3.49339	3.96918	ATTGACAGTCTCAAT	717.0	ATTGACAGTCTCTCA	74.0	TTAATATTATTTTTT	27.0	ATAATATTATTAATT	10.0	ATTGACAGTCTCAAA	7.0	ATTGACAGTCTCTAT	5.0	TAATATTATTAATTT	2.0	ATTGACAGTCTATGT	2.0	2.3384408702500002e-154	2
554	AGATAATTTCTGGGCGGTTTTTTGTGT	Group A Streptococcus (Southon et al. 2020)	0.116951	359	ATGATGAATTATTTT	7274	GCAAAATCAAGAAAA	6532	6.62528	emm28||emm6||emm77	0:0:0:0:0:0:0||0:0:-3.15239551665312:16.3853751410305:0:0:0||0:0:0:0:0:0:0	16.3853751410305	glm				4.32468e-61	0.160578	6.46644e-63	0.228561	13813.0	9.0	1.00511	0.000217187	6.98236	5.20575	5.4865	GCAAAAATCAAGAAA	1.0	TGAAAATGAACAAAA	1.0	TGAAAAATAATTCAT	1.0	GCAAATACATCAAAA	1.0	ATGATGAATCTTGAA	1.0	ATGATGAATTTTTTT	1.0	GCAGCTAGCCTTGCT	1.0	-	0.0	3.8600421424899997e-59	1
555	AGATAATTTCTGGGCGGTTTTTTGTGT	Group A Streptococcus (Southon et al. 2020)	0.116951	359	ATGATGAATTATTTT	7274	GCAAAATCAAGAAAA	6532	6.62528	2007||2008	0:0:-0.536082277085295:0.587283914872135:17.7256330281851:36.9346783775437:-12.2780271148881||0:0:0.536082277085295:-0.587283914872135:-17.7256330281851:-36.9346783775437:12.2780271148881	36.9346783775437	glm				4.32468e-61	0.160578	6.46644e-63	0.228561	13813.0	9.0	1.00511	0.000217187	6.98236	5.20575	5.4865	GCAAAAATCAAGAAA	1.0	TGAAAATGAACAAAA	1.0	TGAAAAATAATTCAT	1.0	GCAAATACATCAAAA	1.0	ATGATGAATCTTGAA	1.0	ATGATGAATTTTTTT	1.0	GCAGCTAGCCTTGCT	1.0	-	0.0	3.8600421424899997e-59	1
556	CAGATAATTTCTGGGCGGTTTTTTGTG	Group A Streptococcus (Southon et al. 2020)	0.104678	360	TATGATGAATTATTT	7383	TGCAAAATCAAGAAA	6557	6.15262	emm28||emm6||emm77	0:0:0:0:0:0:0||0:0:-0.626595262608225:2.06661941353311:0:0:0||0:0:0:-0.0792092663336114:0:0:0	2.06661941353311	glm				2.65364e-61	0.0206228	4.11964e-63	0.00329006	14035.0	12.0	1.05432	0.00648379	6.52462	4.744	5.04178	CGTTTAAAAAAGCAG	86.0	TGCAAATACATCAAA	1.0	TGCAGCTAGCCTTGC	1.0	TATGATGAATCTTGA	1.0	TATGATGAATTTTTT	1.0	CGTTTAAAAAAGCAC	1.0	GTTGATGGATTTTTT	1.0	TGCAAAAATCAAGAA	1.0	2.3702596244399996e-59	1
557	CACGGGTTCGAATCCCGTACGGACTAT	Group A Streptococcus (Southon et al. 2020)	0.104662	1512	CGCAATTGTCATTTT	48752	ATTATATTTGGAGGA	47609	6.59419	emm1||emm11||emm12||emm28||emm4||emm6||emm75||emm77	0:0:0:0.0148892096031592:0:0:0||0:0:0:0:0:0:0||0:0:0:0:0:0:0||0:0:0:0:0:0:0||0:0:0:0:0:0:0||0:0:2.0422268539498:-2.10649114516941:0:0:0||0:0:0:-1.14306593160827:2.2005373842626:0:0||0:0:0:0:0:0:0	2.2005373842626	glm				1.26243e-250	0.116789	1.60449e-265	0.0691588	123381.0	129.0	1.57672	0.000178309	6.90747	5.9901	6.09241	AGCTATTTAGTAACT	26667.0	CGCGATTGTCATTTT	54.0	AGCAATTGTCATTTT	51.0	CGCAATTGTCATTGA	25.0	ATCTATTTAGTAACT	20.0	AGTATATTTGGAGGA	19.0	ATTATTTTTGGAGGA	18.0	CGCAATTGTCATTTG	7.0	1.5331492464200001e-248	2
558	TAACACGGGTTCGAATCCCGTACGGAC	Group A Streptococcus (Southon et al. 2020)	0.100322	1512	TATATTATATTTGGA	48919	TATCGCAATTGTCAT	48506	5.04739	emm1||emm11||emm12||emm28||emm4||emm6||emm75||emm77	0:0:0:0:0:0:0||0:0:0.47040976185677:0:-0.989706753953154:0:0||0:0:0:0:0:0:0||0:0:0:-0.0304516460952193:0:0:0||0:0:0:0:0:0:0||0:0:-1.41340377955698:1.43062791702217:0:0:0||0:0:-0.924007009098711:0:1.56749057860042:0:0||0:0:0:0:0:0:0	1.56749057860042	glm				8.066869999999999e-247	0.116095	3.41028e-261	0.0969165	125842.0	112.0	1.57812	0.000174822	5.14694	4.21312	4.32331	TATAGCTATTTAGTA	28098.0	TATCGCGATTGTCAT	54.0	TATAGCAATTGTCAT	51.0	TATATCTATTTAGTA	22.0	TATAGTATATTTGGA	19.0	TATATTATTTTTGGA	18.0	TATATTATATTGGAG	7.0	TATAGCTATTAGTAA	6.0	9.76172709383e-245	2
559	TAACACGGGTTCGAATCCCGTACGGAC	Group A Streptococcus (Southon et al. 2020)	0.100322	1512	TATATTATATTTGGA	48919	TATCGCAATTGTCAT	48506	5.04739	1998||1999||2000||2001||2002||2003||2004||2005||2006||2007||2008||2009||2011||2015||2016	0:0:0:0:0:0:0||0:0:0:0:0:0:0||0:0:0:0:0:0:0||0:0:0:0:0:0:0||0:0:0:0:0:0:0||0:0:0:0:0:0:0||0:0:0:0:0:0:0||0:0:0:-1.06442937242982:1.81838621719487:0:0||0:0:-1.35095570951743:1.38314715504067:0:0:0||0:0:-1.24428597897274:1.17119116840273:0:0:0||0:0:-1.56474582881285:1.52470548668663:0:0:0||0:0:-2.49336942906991:0.834797694412573:2.49571546318931:0:0||0:0:0:0:0:0:0||0:0:0.442427610237737:-0.508376522511507:0:0:0||0:0:0:0.000793249932301899:-0.216681230571756:0:0	2.49571546318931	glm				8.066869999999999e-247	0.116095	3.41028e-261	0.0969165	125842.0	112.0	1.57812	0.000174822	5.14694	4.21312	4.32331	TATAGCTATTTAGTA	28098.0	TATCGCGATTGTCAT	54.0	TATAGCAATTGTCAT	51.0	TATATCTATTTAGTA	22.0	TATAGTATATTTGGA	19.0	TATATTATTTTTGGA	18.0	TATATTATATTGGAG	7.0	TATAGCTATTAGTAA	6.0	9.76172709383e-245	2
560	AACACGGGTTCGAATCCCGTACGGACT	Group A Streptococcus (Southon et al. 2020)	0.0936603	1512	ATCGCAATTGTCATT	48496	ATATTATATTTGGAG	48174	5.64136	emm1||emm11||emm12||emm28||emm4||emm6||emm75||emm77	0:0:-1.5012968269783:1.36190106960069:0:0:0||0:0:0:0:0:0:0||0:0:0:0:0:0:0||0:0:0:0:0:0:0||0:0:0:0:0:0:0||0:0:1.79475777278488:-1.82667011249426:0:0:0||0:0:0:-0.597413629722088:1.23496858767618:0:0||0:0:0:0:0:0:0	1.82667011249426	glm				2.3940899999999997e-222	0.11293	1.5035e-235	0.477131	123915.0	113.0	1.5736	0.000177541	5.78847	5.03333	4.97131	ATAGCTATTTAGTAA	26927.0	ATCGCGATTGTCATT	54.0	ATAGCAATTGTCATT	51.0	ATATCTATTTAGTAA	21.0	ATAGTATATTTGGAG	19.0	ATATTATTTTTGGAG	18.0	ATATTATATTTGGAT	9.0	ATATTATATTGGAGG	7.0	2.82666849998e-220	2
561	ACACGGGTTCGAATCCCGTACGGACTA	Group A Streptococcus (Southon et al. 2020)	0.0919745	1512	TCGCAATTGTCATTT	48520	TATTATATTTGGAGG	48188	6.24469	emm1||emm11||emm12||emm28||emm4||emm6||emm75||emm77	0:0:0:0:0:0:0||0:0:0:0:0:0:0||0:0:0:0:0:0:0||0:0:0:0:0:0:0||0:0:0:0:0:0:0||0:0:1.37552277190095:-1.38529301279497:0:0:0||0:0:0:-0.58092509100409:1.16446927115243:0:0||0:0:0:0:0:0:0	1.38529301279497	glm				4.4104699999999996e-222	0.115446	4.52878e-235	0.0742334	123868.0	123.0	1.57613	0.000177608	6.43384	5.63719	5.61732	TAGCTATTTAGTAAC	26813.0	TCGCGATTGTCATTT	54.0	TAGCAATTGTCATTT	51.0	TCGCAATTGTCATTG	25.0	TATCTATTTAGTAAC	20.0	TAGTATATTTGGAGG	19.0	TATTATTTTTGGAGG	18.0	TATTATATTGGAGGA	7.0	5.2059782883299994e-220	2
562	ACACGGGTTCGAATCCCGTACGGACTA	Group A Streptococcus (Southon et al. 2020)	0.0919745	1512	TCGCAATTGTCATTT	48520	TATTATATTTGGAGG	48188	6.24469	1998||1999||2000||2001||2002||2003||2004||2005||2006||2007||2008||2009||2011||2015||2016	0:0:0:0:0:0:0||0:0:0:0:0:0:0||0:0:0:0:0:0:0||0:0:0:0:0:0:0||0:0:0:0:0:0:0||0:0:0:0:0:0:0||0:0:0:0:0:0:0||0:0:0:0:0:0:0||0:0:0.000607523978817673:0:0:0:0||0:0:0.223706683774993:-0.292625306032072:0:0:0||0:0:0.604614166190182:-0.619003193440967:0:0:0||0:0:2.55895440114122:-3.23477832117615:0.533652121586177:0:0||0:0:0:0:0:0:0||0:0:-0.0135484750965392:0.671102884662096:-1.14790899924587:0:0||0:0:0:0:0:0:0	3.23477832117615	glm				4.4104699999999996e-222	0.115446	4.52878e-235	0.0742334	123868.0	123.0	1.57613	0.000177608	6.43384	5.63719	5.61732	TAGCTATTTAGTAAC	26813.0	TCGCGATTGTCATTT	54.0	TAGCAATTGTCATTT	51.0	TCGCAATTGTCATTG	25.0	TATCTATTTAGTAAC	20.0	TAGTATATTTGGAGG	19.0	TATTATTTTTGGAGG	18.0	TATTATATTGGAGGA	7.0	5.2059782883299994e-220	2
563	AGAAAGTTTTCATGCGTACGGCGTGCA	Group A Streptococcus (Southon et al. 2020)	0.0703123	359	CTGCAAAGATATGCC	6023	TCAATCTGTGTGGAT	5520	6.34434	emm12||emm28	0:0:0.905842151235948:-0.760515991636657:0.218953612240537:0:3.73476812389677||0:0:-0.905842151235948:0.760515991636657:-0.218953612240537:0:-3.73476812389677	3.73476812389677	glm				5.5916300000000006e-34	0.103204	1.75237e-35	0.0112343	11846.0	13.0	1.16827	0.0215263	6.75141	4.88536	5.23783	TTTTGTAAAAAAAAG	254.0	TCAATGAATTGACTG	34.0	TATTCACTGATAATA	6.0	CTGCAAAGATATGCA	2.0	CTGCAAAGCTATGCC	1.0	TCAATCTGTGTCGAT	1.0	CTGCAAAGTACGAGG	1.0	ACTTTACCAACCTTT	1.0	4.4018931038099997e-32	1
564	AGAAAGTTTTCATGCGTACGGCGTGCA	Group A Streptococcus (Southon et al. 2020)	0.0703123	359	CTGCAAAGATATGCC	6023	TCAATCTGTGTGGAT	5520	6.34434	2000||2001||2002||2003||2004||2005||2007	0:0:0:0:0:0:0||0:0:0:0:0:0:0||0:0:0:0:0:0:0||0:0:0:0:0:0:0||0:0:0:0:0:0:0||0:0:-0.604750388160003:0:2.18900769205668:0.881623684154243:0||0:0:0:0:0:0:0	2.18900769205668	glm				5.5916300000000006e-34	0.103204	1.75237e-35	0.0112343	11846.0	13.0	1.16827	0.0215263	6.75141	4.88536	5.23783	TTTTGTAAAAAAAAG	254.0	TCAATGAATTGACTG	34.0	TATTCACTGATAATA	6.0	CTGCAAAGATATGCA	2.0	CTGCAAAGCTATGCC	1.0	TCAATCTGTGTCGAT	1.0	CTGCAAAGTACGAGG	1.0	ACTTTACCAACCTTT	1.0	4.4018931038099997e-32	1
565	GTTTGAGACAATTGTCTCAAACCTTTT	Group A Streptococcus (Southon et al. 2020)	0.0530767	1187	AGCGTCTATTAAATT	55022	TTTATAATCGTTACA	43804	5.76812	emm1||emm11||emm12||emm28||emm4||emm75||emm77	0:0:0:0:0:0:0||0:0:0.45978462221504:-0.669733104639163:0:0:0||0:0:0:0:0:0:0||0:0:0:0:0:64.9933946404413:0||0:0:0:0:0:0:0||0:0:0:0:0:0:0||0:0:0:0:0:0:0	64.9933946404413	glm				1.34122e-59	0.0495494	5.4505300000000005e-62	0.521237	98970.0	49.0	1.01094	5.05204e-05	6.42401	4.88055	5.43192	TTATAATCGTTACAA	43.0	ATTATAATCGTTACA	23.0	TGCGTCTATTAAATT	13.0	TTTTATAATCGTTAC	11.0	TTTATATCGTTACAA	5.0	TTTAATCGTTACAAC	3.0	TTTATAATCGTACAA	2.0	AGCGTCTATTAAAAA	2.0	1.1907930722e-57	2
566	TAGTTAAATAAAGGTATAGTTAAATAA	Group A Streptococcus (Southon et al. 2020)	0.0441484	1326	CCAATATCCTCACCG	19053	AGGTATAGTTAAATA	17775	6.26757	emm12||emm4||emm6	0:0:-1.46163210368048:1.57302288779739:0:0:0||0:0:0:0:0:0:0||0:0:0.275679017819161:-0.299242735182936:0:0:0	1.57302288779739	glm				8.28827e-17	0.0329917	3.58549e-18	1.0	36928.0	32.0	1.03183	8.12392e-05	6.49763	5.30389	5.49634	CCTATATCCTCACCT	42.0	ACAATATCCTCACCG	24.0	GGTATAGTTAAATAA	6.0	CCATATCCTCACCGT	2.0	AGGTAAAGAGAAATA	1.0	AGGTATAGGATATTG	1.0	AAAATATCCACACCG	1.0	AGAATATCCAAAAAA	1.0	5.46266321555e-15	1
567	TAGTTAAATAAAGGTATAGTTAAATAA	Group A Streptococcus (Southon et al. 2020)	0.0441484	1326	CCAATATCCTCACCG	19053	AGGTATAGTTAAATA	17775	6.26757	1998||1999||2000||2001||2002||2003||2004||2005||2007||2008	0:0:0:0:0:0:0||0:0:0:0:0:0:0||0:0:0:0:0:0:0||0:0:0:0:0:0:0||0:0:0:0:0:0:0||0:0:0:0:0:0:0||0:0:-1.82078851658368:1.81340595998272:0:0:0||0:0:-2.66377395377599:2.57886544755188:0:0:0||0:0:0:0:0:0:0||0:0:0:0:0:0:0	2.66377395377599	glm				8.28827e-17	0.0329917	3.58549e-18	1.0	36928.0	32.0	1.03183	8.12392e-05	6.49763	5.30389	5.49634	CCTATATCCTCACCT	42.0	ACAATATCCTCACCG	24.0	GGTATAGTTAAATAA	6.0	CCATATCCTCACCGT	2.0	AGGTAAAGAGAAATA	1.0	AGGTATAGGATATTG	1.0	AAAATATCCACACCG	1.0	AGAATATCCAAAAAA	1.0	5.46266321555e-15	1
568	ATAGTTAAATAAAGGTATAGTTAAATA	Group A Streptococcus (Southon et al. 2020)	0.0406841	1328	ACCAATATCCTCACC	19310	AAGGTATAGTTAAAT	17348	5.67234	emm12||emm4||emm6	0:0:-1.47774861853381:1.65555431012162:0:0:0||0:0:0:0:0:0:0||0:0:0.142084787570243:-0.155737531714153:0:0:0	1.65555431012162	glm				4.70672e-13	0.0280761	2.226e-14	1.0	36761.0	36.0	1.03233	0.000136014	5.98748	4.72694	4.98761	ACCTATATCCTCACC	41.0	AACAATATCCTCACC	23.0	AGGTATAGTTAAATA	6.0	CCAATATCCTCACCG	2.0	ACCATATCCTCACCG	2.0	AAGGTAAAGAGAAAT	1.0	AAGGTATAGGATATT	1.0	AAAAATATCCACACC	1.0	2.93743817449e-11	1
569	ATAGTTAAATAAAGGTATAGTTAAATA	Group A Streptococcus (Southon et al. 2020)	0.0406841	1328	ACCAATATCCTCACC	19310	AAGGTATAGTTAAAT	17348	5.67234	1998||1999||2000||2001||2002||2003||2004||2005||2007||2008	0:0:0:0:0:0:0||0:0:0:0:0:0:0||0:0:0:0:0:0:0||0:0:0:0:0:0:0||0:0:0:0:0:0:0||0:0:0:0:0:0:0||0:0:-1.50428544676353:1.56889266321132:0:0:0||0:0:-2.5429977818828:2.55177839569974:0:0:0||0:0:0:0:0:0:0||0:0:0:0:0:0:0	2.55177839569974	glm				4.70672e-13	0.0280761	2.226e-14	1.0	36761.0	36.0	1.03233	0.000136014	5.98748	4.72694	4.98761	ACCTATATCCTCACC	41.0	AACAATATCCTCACC	23.0	AGGTATAGTTAAATA	6.0	CCAATATCCTCACCG	2.0	ACCATATCCTCACCG	2.0	AAGGTAAAGAGAAAT	1.0	AAGGTATAGGATATT	1.0	AAAAATATCCACACC	1.0	2.93743817449e-11	1
570	ATCTACAACGAAATTGCTTGTTTTTTG	Group A Streptococcus (Southon et al. 2020)	0.999777	1037	TGCTGAGCTAAGTCT	17557	GTGCTGAGCTAAGTC	10421	5.21821	1998||1999||2000||2001||2002||2003||2004||2005	0:0:0:0:0:0:0||0:0:-0.232343264099566:0.830812102846634:0:0:0||0:0:0:0:0:0:0||0:0:0:0:0:0:0||0:0:0:0:0:0:9.50469140081518||0:0:0:0:0:0:0||0:0:0:0:0:0:0||0:0:-0.363048380172372:1.06489661380415:0:0:0	9.50469140081518	glm				0.0	0.528921	0.0	7.74091e-14	28005.0	11.0	0.964816	0.0	6.55063	0.75058	0.946492	GCGTTTGAAAATTGT	15.0	GTGTTTGAAAATTGT	4.0	TGCTAGCTAAGTCTA	2.0	TGCTGAGCTAATCTA	1.0	GTGCTGAGCTAGTCT	1.0	TGCTGAGCTAGTCTA	1.0	GAGTCTGAATTAGCT	1.0	GTGCTGAGATAAGGT	1.0	0.0	1
571	AGCTACAGCTTTTTGTGCTGCTGGCGC	Group A Streptococcus (Southon et al. 2020)	0.999654	1510	AGTTAACATCTGAGA	30976	AGAGGTTTCTTCTTT	17774	5.69907	1998||1999||2000||2001||2002||2003||2004||2005||2006||2007||2008||2009||2011||2015||2016	0:0:0.354350999976964:-0.262183414594747:0:0:0||0:0:-0.401701702621164:0:1.59722106129726:2.47495699659517:27.2733100599185||0:0:0.0715662100218834:-0.056131104353988:0.7284896059875:0:0||0:0:0:0.488059715256466:0:0:0||0:0:0.646308150865404:-1.41405493979523:-0.252710359768516:0:0||0:0:0:0.371356147433328:-0.253273709499778:0:0||0:0:0:0.28629603182553:0:0:0||0:0:-1.93495806833321:0:2.13523383569681:0:0||0:0:0.168577964137674:-1.41361814734053:1.39276050618596:0:0||0:0:0.611076188649059:-1.39755441743046:0:0:0||0:0:0.361853818049741:-0.0871166312665823:0:0:30.4187432018884||0:0:-1.93542292616083:1.20329065422966:-0.253315033282269:0:0||0:0:-1.93542851400001:1.20306573575164:-0.253275976274521:0:0||0:0:-1.26906289449492:0.961205760235167:0.0346885581857908:0:0||0:0:-1.95136916187108:-1.42287133899357:2.49668208968956:0:54.6692248515622	54.6692248515622	glm				0.0	0.501009	0.0	3.8886000000000004e-62	60882.0	27.0	1.50455	0.196478	5.92045	5.10704	5.31771	AGAGGTTTTTTCTTT	11952.0	ATAGGTTTCTTCTTT	150.0	AGAGGTTTTTCTTTT	5.0	AGTTACATCTGAGAG	2.0	AGTTAACATCTGAGG	2.0	AGTTAACATCTAGAG	2.0	AGAGGGGTTCCATGT	1.0	AGAGGTTTCTGGTTT	1.0	0.0	1
572	ATCATTTTATACCCTCTAATAGTCTTA	Group A Streptococcus (Southon et al. 2020)	0.999646	708	TCTCTTATAAACTAT	3549	CTCTCTTATAGACTA	3297	6.17438	1998||1999||2000||2001||2002||2003||2004||2005||2007	0:0:0.120095230270647:-0.233792549512741:0:0:0||0:0:-0.351330973659671:0.310665970130251:2.54514217398708:0:0||0:0:0:0:0:0:0||0:0:0:0:0:0:0||0:0:0.354779898226732:-1.20036374101935:0:0:0||0:0:0:0:0:0:0||0:0:0:0:0:0:0||0:0:-0.362996198027575:0.407936573710538:0:0:0||0:0:0.354820628012842:-1.20049423334512:0:0:0	2.54514217398708	glm				0.0	0.490444	0.0	1.0503e-08	6979.0	6.0	1.12583	0.0	6.52042	1.43946	1.50077	TCTCTTATAGACTAT	121.0	TCTCTGTATAGACTA	10.0	ATCTCTTATAAACTA	1.0	TCTCTATAAACTATT	1.0	-	0.0	-	0.0	-	0.0	-	0.0	0.0	1
573	TATCAGAATTTACAAGGCAGAAATCTT	Group A Streptococcus (Southon et al. 2020)	0.999642	689	AAGACTGCCAAGACT	12188	AGACATTGGTCCAGA	10444	5.53847	2000||2001||2002||2003||2004||2005||2007||2008	0:0:0:0:0:0:0||0:0:0:0:0:0:0||0:0:0.35075138603241:-0.665074558929082:13.2366832892125:0:0||0:0:0:0:0:0:0||0:0:0:0:0:0:0||0:0:-0.76488123093682:0.463543465975219:0:0:0||0:0:0:0:0:0:0||0:0:0:0:0:0:0	13.2366832892125	glm				0.0	0.471537	0.0	2.9814199999999995e-20	22655.0	18.0	1.01008	0.0	5.96973	3.69177	3.97927	AATACTGCCAAGACT	4.0	AAGACTGCCAAGACC	3.0	AAGATGCCAAGACTG	3.0	AAGACTGCCACCTTA	1.0	AAGACATTGACAAAC	1.0	AAGACTGCCACGCCT	1.0	AAGACAACATCAGTA	1.0	AAGACTGCCTGCCTT	1.0	0.0	1
574	AAAAGTTTCTTCATGCGTTTGGCGTGT	Group A Streptococcus (Southon et al. 2020)	0.999619	710	TAAAATAGCTGATGC	17068	TTGCAGTGCTCTATT	15802	5.14678	2000||2001||2002||2003||2004||2005||2006||2007||2008||2015	0:0:0:0:0.588727229293844:0:0||0:0:-0.000361208188017834:0.00885928459526883:0:1.54710792564523:0||0:0:0.577986912004861:-1.38930855199602:0:0:0||0:0:0:0:0:0:0||0:0:0:0:0:0:0||0:0:-1.51994393940194:0:0:0:3.01757754288685||0:0:0.0507094517584391:-1.41863006683463:0:0:2.32459208718642||0:0:0:0:0:0:0||0:0:0:0:0:0:0||0:0:-0.869382636616334:0.612764698957009:0:0:0	3.01757754288685	glm				0.0	0.485623	0.0	2.39844e-33	35039.0	44.0	1.48111	0.00371015	5.66131	4.56868	4.97369	AAGAGCTATTTATAA	533.0	ACAAAATGTTTCTGT	433.0	CTATCATCTGATGAT	328.0	TCATTGATGGTACTG	144.0	GGTTGAAGTTGAGAT	141.0	AAAAATATCACGTTT	123.0	AACTGGTACTCTCAT	113.0	CGTTAAGTTTTAAAA	49.0	0.0	1
575	AAACAAAATCCAATGGAATCACTTCAG	Group A Streptococcus (Southon et al. 2020)	0.999609	1495	TTTTTAAATTTACAA	23736	CACGCCAAACGCATG	23425	6.45712	1998||1999||2000||2001||2002||2003||2004||2005||2006||2007||2008||2009||2011||2015	0:0:0.122723835124955:-0.185218754948076:20.7981571987031:0:0||0:0:-0.210565584578084:0.209558332488229:0:0:0||0:0:0:0:0:0:0||0:0:0:0:0:0:0||0:0:0.441943982728004:-0.995615872800751:0:0:0||0:0:0:0:0:0:0||0:0:0:0:0:0:0||0:0:-1.14503158552305:0.590986468222976:0:0:0||0:0:0:0:0:0:41.4870364650224||0:0:0.404048917827371:-0.829120781188767:0:0:0||0:0:0.133746549129482:-0.166487482284611:0:0:0||0:0:-1.14516908363371:0.59101121618609:0:0:0||0:0:0:0:0:0:0||0:0:-0.0588718842132947:0.0773004840377344:0:0:0	41.4870364650224	glm				0.0	0.504177	0.0	1.38161e-45	47185.0	20.0	1.00776	0.503253	6.50169	5.95994	6.00091	TTTTAAATTTACAAA	5.0	TTTTTTAAATTTACA	2.0	TTTTTAAATTAAAAA	2.0	CACAAACGCATGAAG	1.0	CACGCCAACGCATGA	1.0	ACGCCAAACGCATGA	1.0	CACCAAACGCATGAA	1.0	TAAATAAATAAACAA	1.0	0.0	1
576	CATTTTTTATACATATATTTCAACAGG	Group A Streptococcus (Southon et al. 2020)	0.999569	1323	TATTTCAACAGGATT	8620	ATTTATCATATTGGG	7318	6.78011	1998||1999||2000||2001||2002||2003||2004||2005||2006||2007||2008	0:0:0.252508977155371:0:-0.25696493268166:0:0||0:0:-0.394337193529584:0:0.841526116751666:0:0||0:0:-0.0965745800338769:0.592080836605326:0:0:0||0:0:-0.0324039308882776:0.114083160451262:0.0576412817832036:0:11.5183749855277||0:0:0.547903371073409:-0.931681445535012:-1.08852407751091:0:0||0:0:0:0:0.0931034441537379:0:0||0:0:0:0.775185431384758:-0.696857570692599:0:0||0:0:-1.81734148757224:0.465909454682632:0.969122092359949:0:0||0:0:0:-0.204209717363157:0.343866034480021:0:0||0:0:0.528721617077007:-0.932074530054342:-0.878950622517815:0:0||0:0:0.291186681826675:0:-0.867923878673668:0:0	11.5183749855277	glm				0.0	0.534879	0.0	2.19228e-35	22470.0	8.0	1.57919	0.0	5.39315	4.9312	3.97394	ATTTATCATATTGGA	6526.0	ATTTATCACTAAACC	2.0	ATTATCATATTGGGA	1.0	ATTTATCATATTGAA	1.0	ATTAAGATATTTGGA	1.0	ATTTATCATATTGGC	1.0	-	0.0	-	0.0	0.0	1
577	TGATAGAATAAACAGACGAGCTTAGAA	Group A Streptococcus (Southon et al. 2020)	0.999543	1077	TAGTTAGAATAGAAA	8693	ATAGAAAGAAGAGTT	6416	5.46145	1998||1999||2000||2001||2002||2003||2004||2005||2006||2007||2008||2015	0:0:0:0:0:0:0||0:0:-0.378303129037023:1.3572201769089:0:0:0||0:0:0:0:0:0:0||0:0:0:0.601713040555749:0:0:0||0:0:0.10289131231041:0:0:0:0||0:0:0:1.07106163251758:0:0:0||0:0:0:0.169810785446646:0:0:0||0:0:-0.359681872658482:0:1.66996357409489:0:0||0:0:0:0:0.934929451433632:0:0||0:0:0:0:0:0:0||0:0:0:0:0:0:23.6274490522516||0:0:0:0:0:0:0	23.6274490522516	glm				0.0	0.534384	0.0	1.31441e-08	17096.0	14.0	1.39624	0.0	6.51468	3.20771	3.43989	TAGAAAGAAGAGTTA	1975.0	ATAGAAAGAAGAGTA	2.0	GAGTTAGAATAGAAA	1.0	TAGTAGAATAGAAAG	1.0	TAGTGAGCATAGAAA	1.0	TACTTGATGACAACC	1.0	TAGTTAGAAATAAAT	1.0	ATAGAGAAGAGTTAT	1.0	0.0	1
578	CCATCCTCACAAAAAGCTAATAAAAAA	Group A Streptococcus (Southon et al. 2020)	0.999532	1480	GCCAGACTTGCTCTG	38566	AGCCAGATTGGCTCT	35245	5.47864	1998||1999||2000||2001||2002||2003||2004||2005||2006||2007||2008||2015	0:0:0.111764261318888:-0.154538348723515:0:0:0||0:0:-0.318073307821157:0.149400837993972:2.54815664904052:0:0||0:0:0:0:0:0:0||0:0:0:0:0:0:0||0:0:0.425666371453604:-1.12383095673486:0:0:6.06607200361552||0:0:0:0:0:0:0||0:0:0:0:0:0:0||0:0:-1.3275930896329:0.652076031208806:0:0:0||0:0:0:0:0:0:0||0:0:0.359847624238067:-0.8430665212938:0:0:0||0:0:0.130988625747998:-0.189811297830226:0:0:0||0:0:-0.93799159775724:0.445882541940122:0:0:39.2501500543143	39.2501500543143	glm				0.0	0.517351	0.0	1.41906e-54	76170.0	56.0	1.18452	1.31285e-05	5.62039	1.91505	2.00087	AGCCAGACTTGCTCT	2223.0	GCCAGACCTGCTCTG	34.0	GCCAGATTGGCTCTG	26.0	AAGCCAGATTGGCTC	11.0	AGCCAGATTGCTCTG	4.0	GCCAGACTTGCTCTT	3.0	GCCAGAGCAAGTCTG	3.0	AGCCAGAGCCAATCT	3.0	0.0	1
579	GCTACAGCTTTTTGTGCTGCTGGCGCA	Group A Streptococcus (Southon et al. 2020)	0.999528	1511	GTTAACATCTGAGAG	31183	GAGGTTTCTTCTTTT	17951	6.1988	1998||1999||2000||2001||2002||2003||2004||2005||2006||2007||2008||2009||2011||2015||2016	0:0:0.332864452788474:-0.183703654238799:0:0:0||0:0:-0.356224793207698:0:1.54643094627981:2.00871463820867:14.7772848681954||0:0:0.0431015498722343:0:0.616063001901535:0:0||0:0:0:0.471996681833997:0:0:0||0:0:0.630259012408203:-1.21054257392166:-0.0964778614607547:0:0||0:0:0:0.351514889010346:-0.0968836330120684:0:0||0:0:0:0.263417200614218:0:0:0||0:0:-1.74763150591362:0:2.08414423053179:0:0||0:0:0.142767751907901:-1.20988281341209:1.32048981990658:0:0||0:0:0.594506524248538:-1.19657022859564:0:0:0||0:0:0.338001677251038:-0.00613588578018311:0:0:22.5161165676652||0:0:-1.74803252369886:1.20417785430507:-0.0968849332871397:0:0||0:0:-1.74803741603505:1.20426274883336:-0.0968435359733666:0:0||0:0:-1.16851712235471:0.958450162398529:0:0:0||0:0:-1.75918052093791:-1.21435138985899:2.46077226645389:0:41.5305311877385	41.5305311877385	glm				0.0	0.501765	0.0	5.77798e-69	61372.0	29.0	1.50569	0.196604	6.42096	5.60568	5.81791	GAGGTTTTTTCTTTT	12054.0	TAGGTTTCTTCTTTT	152.0	GAGGTTTTTCTTTTT	5.0	GTTACATCTGAGAGG	2.0	GTTAACATCTAGAGG	2.0	GAGGTTTTTTCTTAT	2.0	GAGGGGTTCCATGTG	1.0	GAGGTTTCTGGTTTT	1.0	0.0	1
580	AATCGATGTTTGTCTTCAATCTGAGAG	Group A Streptococcus (Southon et al. 2020)	0.999516	1001	ACTGATAGATTATCA	17757	CTTGCTCTTGCAAGC	12823	5.78162	1998||1999||2000||2001||2007||2008	0:0:0:0.0485905169767421:0:0:0||0:0:-0.298391894288432:-0.552090095614047:1.07915189364223:0:0||0:0:-0.0725832349737134:0:0.239630493857722:0:0||0:0:0:0:0:0:0||0:0:0.245808252153433:0:-0.924433248700503:0:-7.31178979977748||0:0:0.170576604427081:0:-0.681220919397502:0:0	7.31178979977748	glm				0.0	0.409782	0.0	7.86187e-07	36377.0	27.0	1.47419	0.0	7.21711	5.14869	6.15128	AAGCTAACGCTTCTC	5747.0	CCTGATAGATTATCA	12.0	ATTGCTCTTGCAAGC	11.0	ACTGATAGATATCAG	3.0	CTTGTTGACTTAAAG	2.0	ACTGATAGATTTCAG	2.0	ACTGATAGATTATCT	2.0	AAGCAGATTGAAGAC	1.0	0.0	1
581	TAGTGGACAACGTGTCTATGAAACCAA	Group A Streptococcus (Southon et al. 2020)	0.9995	1392	TCGATTTGCCTAAGA	34574	TCGTCAAAAGAGTTC	33993	5.94808	1998||1999||2000||2001||2002||2003||2004||2005||2006||2007||2008	0:0:0.129600199595135:-0.188673999960153:0:0:0||0:0:-0.388379830918098:0.335576852997784:0:0:0||0:0:-0.00184683213448242:0.000460516788845977:0:0:0||0:0:-0.0469684275102289:0.0551452843265668:0:0:0||0:0:0.437750174661916:-1.25751634480724:31.201894591989:0:0||0:0:0:0:0:0:0||0:0:0:0:0:0:0||0:0:-1.47390979453247:0.670834735607299:0:0:0||0:0:0:0:0:0:0||0:0:0.436706344997144:-1.13244870171859:0:0:0||0:0:0.203354945804494:-0.329740706221686:0:0:0	31.201894591989	glm				0.0	0.517109	0.0	1.34262e-63	68605.0	23.0	1.00812	0.0	6.00075	4.95672	5.00055	TCGATTTGCCTAAGG	15.0	TCGATTTGCCTAGAT	4.0	TCGATATAACTAAGA	1.0	TCGATTTGACAAAGA	1.0	TCCAAAACTCATTAG	1.0	TCGATGCCTAAGATG	1.0	TCGATTGCCTAAGAT	1.0	TATAATTGCCTAACA	1.0	0.0	1
582	AATTCTAAAGAGGAGGACTGATACCCA	Group A Streptococcus (Southon et al. 2020)	0.999484	748	GTATGCGGTAAGCGT	15393	AGTATGCGGTAAGCG	11401	5.53312	2000||2001||2002||2003||2004||2005||2006||2007||2008||2015	0:0:0:0:0:0:0||0:0:-0.0880370488041618:0.10166448086385:0:15.3229506647896:0||0:0:0.444271392662909:-1.30271519804548:0:0:0||0:0:0:0:0:0:0||0:0:0:0:0:0:0||0:0:-1.56713411443705:0.710308492713623:0:0:0||0:0:0:0:0:0:0||0:0:0.142710243586558:-0.223323325000157:0:0:0||0:0:0.17016039571595:-0.27758938835121:0:0:0||0:0:-1.07879681172858:0.562211582117155:0:0:35.7117683569643	35.7117683569643	glm				0.0	0.504223	0.0	7.48213e-31	26812.0	17.0	0.99386	0.0	6.35768	0.852641	0.980927	AGTATGCGGTAGCGT	3.0	GTATGCGGTAGCGTC	2.0	AGTATGGGTAAGCGT	1.0	AGTATTAGGTAACCG	1.0	AGTATGCGGGAGGCG	1.0	AGTATGCGGTAAGTC	1.0	GGTTGCGGTAGCCGG	1.0	AGGCTGCGGGAAGCG	1.0	0.0	1
583	GTGGACAACGTGTCTATGAAACCAATC	Group A Streptococcus (Southon et al. 2020)	0.999469	1393	GATTTGCCTAAGATG	35033	GTCAAAAGAGTTCTT	34573	6.4565	1998||1999||2000||2001||2002||2003||2004||2005||2006||2007||2008	0:0:0.162805284381218:-0.250135917523073:0:0:0||0:0:-0.454251414557381:0.372676849623035:0:0:0||0:0:-0.0299867636684668:0.0344553922459417:0:0:0||0:0:-0.0888373874458542:0.0931266968209471:0:39.8325747267794:0||0:0:0.46650568982492:-1.44608803196363:21.7025628519027:0:0||0:0:0:0:0:0:0||0:0:0:0:0:0:0||0:0:-1.6620588889656:0.695096743786586:0:0:0||0:0:0:0:0:0:0||0:0:0.461860482387508:-1.29684872920443:0:0:0||0:0:0.230271958711587:-0.390712347624478:0:0:0	39.8325747267794	glm				0.0	0.484581	0.0	9.750660000000001e-70	69659.0	29.0	1.01115	0.0	6.5017	5.46297	5.50118	GATTTGCCTAAGGTG	17.0	GTCAAAAGAGTTCTA	6.0	GATTTGCCTAGATGG	4.0	GATTGCCTAAGATGG	2.0	GATTTGCCTAAGATT	2.0	GATTTGACAAAGATG	1.0	GATATGACTAAGATA	1.0	GATTTGCCTAAGATA	1.0	0.0	1
584	GCTGTTTGAGCAGTCTTGGCAGTCTTA	Group A Streptococcus (Southon et al. 2020)	0.999445	693	AGATTTCTGCCTTGT	15694	GCGGTTTCTTGTGAG	11991	5.40738	2000||2001||2002||2003||2004||2005||2006||2007||2008||2015	0:0:0:0:0:0:0||0:0:0:0:0:0:0||0:0:0.553338768827108:-1.01379051562347:0:0:0||0:0:0:0:0:0:38.7963635291585||0:0:0:0:0:0:0||0:0:-1.08341106144055:0:2.81440845057642:0:0||0:0:0:-1.01554812660952:2.14647024612025:0:0||0:0:0:0:0:0:0||0:0:0:0:0:0:0||0:0:-0.639210965581134:0.50769974237567:0:10.6582210028425:0	38.7963635291585	glm				0.0	0.468992	0.0	4.81365e-22	28730.0	16.0	1.1837	0.0	5.97086	4.04633	4.48318	GCAGTTTCCTGTGAG	1025.0	GCGGTTTCCTGTGAG	8.0	AGATTTCTGCCTAGA	1.0	AGATTTTCTGCGTTG	1.0	AGGTCCCTGAGACAA	1.0	AGATTTCCCTTGTAA	1.0	AGATTTCTGCCTTAT	1.0	AGATTCTGCCTTGTA	1.0	0.0	1
585	AACCACATTAAGATCTCCATACCATCC	Group A Streptococcus (Southon et al. 2020)	0.999428	693	ATTACTATCCATTAA	4419	TACTATCCATTAATT	2914	5.60267	1998||1999||2000||2001||2002||2003||2004||2005||2006||2007	0:0:0.100421286516767:-0.325335866223777:0:27.7373733897535:0||0:0:-0.337731817670751:0.50930037546625:1.79946083462904:0:0||0:0:0:0:0:0:0||0:0:0:0:0:0:0||0:0:0.200021908244264:-0.720610724840723:0:0:0||0:0:0:0:0:0:0||0:0:0:0:0:0:0||0:0:-0.23921096277785:0.453692399728952:0:0:0||0:0:0:0:0:0:24.3138825370782||0:0:0.200039057712247:-0.720747351332925:0:0:0	27.7373733897535	glm				0.0	0.500467	0.0	3.2714300000000007e-19	7402.0	8.0	1.04169	0.0	6.75158	1.63861	2.00793	ATTAATTAAACAATT	64.0	TGGATAGTAGGATGG	1.0	ATTACTATCCATGGA	1.0	ATTACTATCACTAGT	1.0	ATACTATCCATTAAT	1.0	ATTACTACTGACTCT	1.0	-	0.0	-	0.0	0.0	1
586	TCTCCACGGATATCAGCTACCCATGCT	Group A Streptococcus (Southon et al. 2020)	0.999416	1507	ACATGACCGTAAGCA	29633	CATGACCGTAAGCAG	25571	6.02298	1998||1999||2000||2001||2002||2003||2004||2005||2006||2007||2008||2011||2015||2016	0:0:0.143345126460321:-0.194624884606269:0:0:0||0:0:-0.190760171195215:0.190029495487505:0:0:0||0:0:0:0:0:0:0||0:0:0:0:0:0:0||0:0:0.430066753037236:-0.989004590659713:0:0:0||0:0:0:0:0:0:0||0:0:0:0:0:0:0||0:0:-1.15522521047805:0.596853953436904:0:0:0||0:0:0:0:0:0:28.9899143071658||0:0:0.389686508666274:-0.822534061566232:8.25958572431784:0:0||0:0:0.105685264485262:-0.13806025729311:0:0:0||0:0:0:0:0:0:0||0:0:-0.0694572621668921:0.0804580997737107:0:0:0||0:0:-1.15543631870312:0.596861046238214:0:0:0	28.9899143071658	glm				0.0	0.490701	0.0	2.0917e-32	55231.0	25.0	1.00385	1.81058e-05	6.46679	0.927939	0.997494	ACATGACCGTAGCAG	3.0	ACTGGTTGTAAAGTG	2.0	CATGACCGTAGCAGC	2.0	ACATGACATAAAGCA	1.0	ACATGACCGTAAGAG	1.0	ACGACCGTAAGCAGC	1.0	ACATGACCGTAAGCC	1.0	AATGACCGTAAGCAG	1.0	0.0	1
587	CTACAGCTTTTTGTGCTGCTGGCGCAG	Group A Streptococcus (Southon et al. 2020)	0.999401	1509	TTAACATCTGAGAGG	31280	AGGTTTCTTCTTTTT	18020	6.67613	1998||1999||2000||2001||2002||2003||2004||2005||2006||2007||2008||2009||2011||2015||2016	0:0:0.350029255363493:-0.185522642510261:0:0:0||0:0:-0.338051520573705:0:1.54544981603475:0:9.58571900945013||0:0:0.073297827944808:-0.0146496031643463:0.611828609129774:0:0||0:0:0:0.465373322382414:0:19.597427936148:0||0:0:0.64912216009356:-1.21405555146212:-0.101202264778401:0:0||0:0:0:0.412614014376243:-0.101621009448851:0:0||0:0:0:0.244338409981037:0:66.8583414457099:0||0:0:-1.72982765236909:0:2.08029877637077:0:0||0:0:0.161552341690804:-1.21321158386938:1.31610707108094:0:0||0:0:0.613559916594222:-1.20286784740575:0:0:0||0:0:0.360044465386543:-0.00502566476068114:0:0:0||0:0:-1.7303691969974:1.20048573317724:-0.101350175377458:0:0||0:0:-1.73037771531328:1.20062432196412:-0.101292653129407:0:0||0:0:-1.15050675063892:0.954802885038922:0:0:0||0:0:-1.74676747073327:-1.21826515454431:2.46466137945234:0:34.0924699565482	66.8583414457099	glm				0.0	0.501648	0.0	3.39058e-34	61469.0	32.0	1.4868	0.490719	6.91441	6.08886	6.31629	AGGTTTTTTCTTTTT	12129.0	AGGTTTCTTCTTTTC	5.0	AGGTTTTTCTTTTTC	5.0	TTACATCTGAGAGGT	2.0	TTAACATCTAGAGGT	2.0	AGGTTTTTTCTTATC	2.0	AGGGGTTCCATGTGT	1.0	AGGTTTCTGGTTTTG	1.0	0.0	1
588	CAGCTACAGCTTTTTGTGCTGCTGGCG	Group A Streptococcus (Southon et al. 2020)	0.999394	1510	CAGTTAACATCTGAG	30940	CAGAGGTTTCTTCTT	17760	5.20553	1998||1999||2000||2001||2002||2003||2004||2005||2006||2007||2008||2009||2011||2015||2016	0:0:0.370468258405428:-0.338833111971783:0:0:0||0:0:-0.441666486536401:0:1.66565947721548:2.84683336556606:38.1294248189266||0:0:0.0933035421676384:-0.121975289258026:0.840703540686724:0:0||0:0:-0.00185984257528005:0.492659478891562:0:0:0||0:0:0.658193640404953:-1.62339859844557:-0.390572396552197:0:0||0:0:0:0.379078221395575:-0.39127459982744:0:0||0:0:0:0.296503494559776:0:0:0||0:0:-2.12394254446498:0:2.20090898397231:0:0||0:0:0.18832156544096:-1.62272406396401:1.47543086422977:0:0||0:0:0.623494287913965:-1.60341708732878:0:0:0||0:0:0.384074406489123:-0.150655682220582:0:0:0||0:0:-2.12432001689423:1.19515309220476:-0.391429078292337:0:0||0:0:-2.12432243924555:1.19496907234598:-0.391397274705355:0:0||0:0:-1.3621357792806:0.956496184291098:0.205937336638715:0:0||0:0:-2.1400724002982:-1.63431608164436:2.55152234045951:0:61.8545236829955	61.8545236829955	glm				0.0	0.498572	0.0	2.5553599999999998e-27	60774.0	25.0	1.50308	0.195956	5.42053	4.61309	4.81706	CAGAGGTTTTTTCTT	11899.0	CATAGGTTTCTTCTT	148.0	CAGAGGTTTTTCTTT	5.0	CAGTTACATCTGAGA	2.0	CAGTTAACATCTAGA	2.0	CAGAGGGGTTCCATG	1.0	CAGAGGTTTCTGGTT	1.0	CAGACGGTTCTACTA	1.0	0.0	1
589	CTTAATGGCTTTCAATGGCACTGTCAG	Group A Streptococcus (Southon et al. 2020)	0.999376	1506	TGTCAGTGCTATCTA	23648	TGCTATCTACTGTCT	18025	5.11454	1998||1999||2000||2001||2002||2003||2004||2005||2006||2007||2008||2009||2011||2015||2016	0:0:0.400153854811888:-0.623850676419335:0:0:0||0:0:-0.396787346632531:0.196380625715248:4.2828774862905:0:0||0:0:0.134795341481054:-0.145882307687849:0:0:0||0:0:0:0:0:0:0||0:0:0.649717244549727:-2.00591981069587:0:0:0||0:0:0:0:0:0:0||0:0:0:0:0:0:0||0:0:-1.95360860596298:0.596307000382301:0:0:0||0:0:0.172634794623609:-0.195023902200463:0:0:0||0:0:0.5991944199128:-1.64035513005862:0:0:39.1466283405747||0:0:0.369928277904804:-0.552103705746147:0:0:0||0:0:-1.95415646375843:0.59645617914203:0:0:0||0:0:-1.95417176441887:0.596527775355738:0:0:0||0:0:-0.316370849555871:0.229857114153216:0:0:0||0:0:-1.9542628078456:0.596642045573415:0:0:0	39.1466283405747	glm				0.0	0.521126	0.0	4.0149000000000003e-20	42465.0	21.0	1.10752	0.0	5.88561	2.99148	3.44245	TGTCAATGCTATCTA	771.0	TGTCAGTGCTATCTC	3.0	TGCTATCTCTGTCTC	2.0	TGCTATCTGTCTCAA	1.0	TGCTATCTACCTGTC	1.0	TGCTTCAGCATCCTG	1.0	GGGCAGTGCGATCTA	1.0	TGCTATCTACTGTCA	1.0	0.0	1
590	GTGATTCTAAGGACTTTGTCTTCAGTC	Group A Streptococcus (Southon et al. 2020)	0.999364	1050	TGAAAGCTTGCAAGA	26087	TGAGGCAAGGAAACC	13887	5.16847	1998||1999||2000||2001||2002||2003||2004||2005	0:0:0.119942193360627:0:0:0:0||0:0:-0.508842480601684:1.17961227520656:0:0.678798742284447:0||0:0:0:0.199855271276983:0:0:0||0:0:0:0:0:0:0||0:0:0:-0.584292923015991:0.538141193064599:0:0||0:0:0:-0.584382531494465:0.673368926799909:0:0||0:0:0.216207175918417:-0.302823761923569:0:0:0||0:0:0:1.39187189884069:-1.42014963845445:0:0	1.42014963845445	glm				0.0	0.52777	0.0	1.5061e-34	54218.0	45.0	1.5863	0.25842	6.73879	4.13828	5.60814	TGCAAAGCCTTTTTT	13875.0	TGAAGCCTTTAAATA	128.0	TGATATATATTTTTG	86.0	TGAAGAGAGAACCGA	29.0	TGAACGCTTGCAAGA	17.0	TGCAAAGCCTTTTTG	13.0	TGAAAAGCCTTTTTT	13.0	TGCGAGGCCTTTTTT	10.0	0.0	1
591	TTTTGAGGCTTATCTCTAGCCCTTTTT	Group A Streptococcus (Southon et al. 2020)	0.999348	1390	TCTAATTAAATCAAG	42015	CTTCCAATTAAATCA	33482	5.77326	1998||1999||2000||2001||2002||2003||2004||2005||2007||2008	0:0:0:0:0:0:0||0:0:-0.330612084846778:0.381084549106627:0:0:0||0:0:0:0:0:0:0||0:0:-0.0120489411270357:0.0196531074392071:0:0:0||0:0:0.249116304984359:-0.649800365615021:0:0:0||0:0:0:0:0:0:0||0:0:0:0:0:0:0||0:0:-1.17445521796848:0.772996283404777:0:0:0||0:0:0.228606107557876:-0.566202869128454:0:0:0||0:0:0:0:0:0:0	1.17445521796848	glm				0.0	0.48378	0.0	1.05181e-71	75687.0	39.0	1.02186	6.60615e-05	6.4289	2.2193	2.47192	TTCTAATTAAATCAA	72.0	TTCCAATTAAATCAA	43.0	CTAATTAAATCAAGT	16.0	CTTCCAATTAATCAA	7.0	TCTATTAAATCAAGT	6.0	TCTAATTAATCAAGT	6.0	TCTAATTAAATAAGT	3.0	TCTAATTAAATCAGT	3.0	0.0	1
592	TCTATCTTAATAGAAGGAATTGTTTTT	Group A Streptococcus (Southon et al. 2020)	0.999335	745	TCTATTTTACTCAGG	18047	CTATTTTACTCAGGC	17128	5.3582	2000||2001||2002||2003||2004||2005||2006||2007||2008||2015	0:0:0:0:0:0:0||0:0:0:0:0:0:0||0:0:0.395596645868991:-0.891503020282243:48.1207512649916:0:0||0:0:0:0:0:0:0||0:0:0:0:0:0:17.1319612527013||0:0:-0.973015542777271:0.516793701950097:0:0:0||0:0:0:0:0:0:0||0:0:0:0:0:0:0||0:0:0.0864312442895858:-0.100448316977521:0:0:0||0:0:-0.642404548956813:0.416032869099441:0:0:0	48.1207512649916	glm				0.0	0.507068	0.0	3.2789e-63	35195.0	18.0	1.00807	0.0	5.49877	0.975366	1.00205	CTATTTACTCAGGCA	3.0	TCTATTTACTCAGGC	3.0	CTATTTTACTCAGCA	1.0	CTATTTTAATAACGC	1.0	CTATTTTACTCAGTG	1.0	CTAAAATACTAACGC	1.0	CTATTTTACGCGGTT	1.0	ATTTTACTCAGGCAC	1.0	0.0	1
593	TTAGTCCTTATTAGCCACCACAGTGAA	Group A Streptococcus (Southon et al. 2020)	0.99933	660	AGCATGGATATTTGC	7957	CGGGAGGTACTGCCA	7532	5.2973	2000||2001||2002||2003||2004||2005||2007||2008	0:0:0:0:0:0:0||0:0:0:0:0:0:0||0:0:0.432186677156798:-0.933917195201969:0:0:0||0:0:0:0:0:0:0||0:0:0:0:0:0:0||0:0:-1.04684656066885:0:3.3594357205631:0:2.22120357878485||0:0:0:0:0:0:0||0:0:0:0:0:0:0	3.3594357205631	glm				0.0	0.496496	0.0	5.16425e-15	15752.0	20.0	1.13594	0.000253936	5.50791	4.33894	4.50745	AGCGTGGATATTTGC	168.0	AGCGGGGATGTTTGC	42.0	AGCGTGGATATTTGA	28.0	CGGAGGTACTGCCAC	6.0	CGGTTTAAAAAGCGT	4.0	CGGGAGGTCTGCCAC	2.0	AGCATGGATATTGCG	2.0	CGGGAGGGCTAATAA	1.0	0.0	1
594	TAATGGCTTTCAATGGCACTGTCAGTG	Group A Streptococcus (Southon et al. 2020)	0.999299	1503	TCAGTGCTATCTACT	20819	CTATCTACTGTCTCA	17311	5.80966	1998||1999||2000||2001||2002||2003||2004||2005||2006||2007||2008||2011||2015||2016	0:0:0.370020726059344:-0.619630999010006:0:0:0||0:0:-0.495195904014481:0.281726740106917:4.46058538053832:0:0||0:0:0.109275421629907:-0.116979037162154:0:0:0||0:0:-0.0735813392917715:0.0577716829141895:0:0:29.5124149021873||0:0:0.615293212806426:-2.19465809421375:0:0:0||0:0:0:0:0:0:0||0:0:0:0:0:0:23.851369782317||0:0:-2.25408201693003:0.67400762329765:0:0:0||0:0:0.147972531035184:-0.170497750513686:0:0:0||0:0:0.571842492131929:-1.74485307847377:0:0:18.4166993504478||0:0:0.338482959198656:-0.543837895501263:0:56.0308311211593:0||0:0:-2.25456978596368:0.674166818900554:0:0:0||0:0:-0.410948957609085:0.314573121245582:0:0:0||0:0:-2.25462974505112:0.674265362851746:0:0:0	56.0308311211593	glm				0.0	0.509595	0.0	4.99999e-43	38894.0	23.0	1.12038	0.0	6.4451	3.58284	3.97452	TCAATGCTATCTACT	740.0	TCAGTGCTATCTCTG	2.0	CTATCTACTGTCTCT	2.0	CTATCTACTGTCTAA	2.0	CTATCTCTGTCTCAA	2.0	CTATCTGTCTCAACA	1.0	CTTCAGCATCCTGAT	1.0	CTATCTACCTGTCTC	1.0	0.0	1
595	TTGGTGGACTGAAAGGTTTTGATGCTT	Group A Streptococcus (Southon et al. 2020)	0.999292	1158	ACCAGTAATCCTGAT	30246	CTACTGGTAATCCTG	15884	5.25251	1998||1999||2000||2001||2002||2003||2004||2005||2006||2007||2008||2015	0:0:0:0:0:0:36.3092823442304||0:0:-0.324213593348214:0.685568695638407:0.056180855460315:0:0||0:0:0:0:0:0:0||0:0:0:0:0:0:0||0:0:0.0613102646696146:-0.251371841088965:0:0:0||0:0:0.06129225258175:-0.251355909302268:0:0:0||0:0:0:0:0:0:0||0:0:-0.444588752786347:0.876660068305714:0:0:0||0:0:-0.0764447321586698:0.267487029943314:0:0:0||0:0:0:0:0:0:0||0:0:0:0:0:0:0||0:0:0:0:0:0:0	36.3092823442304	glm				0.0	0.503659	0.0	1.4684e-44	46564.0	27.0	1.01075	0.0	6.83419	2.09587	2.73156	CTACCGGTAATCCTG	258.0	TTACTGGTAATCCTG	147.0	ACCAGAATCCTGATA	3.0	ACCAGTATCCTGATA	3.0	ACCAGTAATCCTATA	2.0	ACAGTAATCCTGATA	2.0	ACCAGTAATCCTTTT	1.0	ACCAGTAATCCCTGA	1.0	0.0	1
596	ATAGTGGACAACGTGTCTATGAAACCA	Group A Streptococcus (Southon et al. 2020)	0.999276	1392	ATCGTCAAAAGAGTT	34722	ATCGATTTGCCTAAG	34578	5.48945	1998||1999||2000||2001||2002||2003||2004||2005||2006||2007||2008	0:0:0:0:0:0:0||0:0:-0.314222385191675:0.381481722129828:0:0:0||0:0:0:0:0:0:0||0:0:-0.0020573624212173:0.0270460155928899:0:0:0||0:0:0.18969311039914:-0.384526335324743:0:0:0||0:0:0:0:0:0:0||0:0:0:0:0:0:0||0:0:-1.17106266369233:0.766472184762537:0:0:0||0:0:0:0:107.373080675505:0:0||0:0:0.251698967175729:-0.588777834507766:0:0:0||0:0:0:0:0:0:0	107.373080675505	glm				0.0	0.514565	0.0	1.54788e-76	69323.0	22.0	1.00536	0.0	5.50115	4.99012	5.0006	ATCGATTTGCCTAGA	4.0	ATCGATTTGACAAAG	1.0	ATCGATATAACTAAG	1.0	ATCGATGCCTAAGAT	1.0	ATCGATTTGCCTAAT	1.0	ATCCAAAACTCATTA	1.0	ATCGATTGCCTAAGA	1.0	ATATAATTGCCTAAC	1.0	0.0	1
597	AAAGTTTCTTCATGCGTTTGGCGTGTT	Group A Streptococcus (Southon et al. 2020)	0.999273	667	AAAATAGCTGATGCC	17008	TGCAGTGCTCTATTT	15769	5.34206	2000||2001||2002||2003||2004||2005||2007||2008	0:0:0:0:0:0:0||0:0:0:0:0:0:0||0:0:0.187487598737828:-0.232061620568365:0:0:0||0:0:0:0:0:0:0||0:0:0:0:0:0:0||0:0:-0.386793363656672:0:1.54246138465131:0:0||0:0:0:0:0:0:0||0:0:0:0:0:0:0	1.54246138465131	glm				0.0	0.50979	0.0	1.1228600000000001e-30	33041.0	22.0	1.07545	0.000181593	5.5929	4.84313	5.05131	CATTGATGGTACTGG	143.0	TTAGAACTGATTTCT	48.0	AAATCCATCTGATTT	39.0	AAAGTTATCAGAGAA	10.0	TTTTAAAAAAATTAA	5.0	AAATAGCTGATGCCT	3.0	TGCAGTCTCTATTTT	2.0	AACTAGCTCTCTCAA	2.0	0.0	1
598	GGTAAAACAGCCAAGCCCAAGAGATTA	Group A Streptococcus (Southon et al. 2020)	0.999268	1509	AGACCATCAGAAGCA	29582	GACCATCAGAAGCAT	28382	6.36714	1998||1999||2000||2001||2002||2003||2004||2005||2006||2007||2008||2009||2011||2015||2016	0:0:0.329638811406345:-0.503345219124419:0:0:0||0:0:-0.315723082722688:0.246373568160685:0:0:0||0:0:0.0595310434602112:-0.061781220218648:0:0:0||0:0:0:0:0:0:0||0:0:0.587703388257909:-1.67561370596445:0:0:0||0:0:0:0:0:0:0||0:0:0:0:0:0:0||0:0:-0.953451315611977:0.421014388516828:0:0:56.7712741161748||0:0:0.0933723890323571:-0.102218325167848:0:0:0||0:0:0.512009766708113:-1.27599949276147:102.483730946617:0:0||0:0:0.290974633589836:-0.421682561122598:0:1.31245682923992:0||0:0:-1.70269811457575:0.611205535926312:0:0:0||0:0:0:0:0:0:0||0:0:-0.170272647590168:0.150816340706208:0:0:0||0:0:-1.70273833572577:0.611041632166913:0:0:0	102.483730946617	glm				0.0	0.492769	0.0	5.7663e-23	58000.0	31.0	1.0095	0.0	6.49922	0.981259	1.0032	AGACATCAGAAGCAT	4.0	AGACCATCAGAGCAT	3.0	GACCATAGAAGCATA	2.0	AGACCATAGAAGCAT	2.0	AGACCATCTCTTGGG	1.0	AGACCCTTTATGCTT	1.0	AGACCATCAGAATCA	1.0	AGACCTCATGGGCTT	1.0	0.0	1
599	AAGGAAATTAAGTTAAAAAATAGAAAG	Group A Streptococcus (Southon et al. 2020)	0.99926	664	GAAATGGGCACTAGT	17385	AAACAAAGGTAGTCG	12284	5.02657	2000||2001||2002||2003||2004||2005||2006||2007||2008	0:0:0:0:0:0:0||0:0:0:0:0:0:0||0:0:0.0344022777809298:0:0:0:0||0:0:0:0:0:0:0||0:0:0:0:0:0:0||0:0:-0.175740976426567:0:1.55188705651592:0:0||0:0:0:0:0:0:0||0:0:0:0:0:0:0||0:0:0:0:0:0:0	1.55188705651592	glm				0.0	0.548598	0.0	6.367180000000001e-61	30029.0	20.0	1.06691	0.0	5.84443	3.34377	3.89423	GAACAAGGGTAGTCG	340.0	GAATGGGCACTAGTT	3.0	AACAAAGGTAGTCGT	2.0	ATCAGATGAGTATCA	1.0	AAACAAAGGTGTCGT	1.0	GAAATCGTAACTAGT	1.0	AAACAAGGTAGTCGT	1.0	GAAATGGCCCTTGTT	1.0	0.0	1
600	ACTTCCAATAAAATATTTTGGGACTTT	Group A Streptococcus (Southon et al. 2020)	0.999236	1391	CTAGTAGAGTAATGT	19683	TGTGATACTTTTTCT	16857	5.07861	1998||1999||2000||2001||2002||2003||2004||2005||2006||2007||2008	0:0:0.201954305348577:-0.311538343488243:0:0:0||0:0:-0.476657778628881:0.415604003356113:0:0:0||0:0:0:0:0:0:0||0:0:-0.116379227365603:0.145106390450191:0:0:5.99018379613297||0:0:0.487192123198642:-1.57640768052988:0:0:0||0:0:0:0:0:0:0||0:0:0:0:0:39.1303614109055:0||0:0:-1.84119074752597:0.751280850183018:0:0:0||0:0:0:0:0:0:32.2911183638783||0:0:0.487145461659194:-1.57663825285459:0:0:0||0:0:0.217051074340866:-0.37435705974217:0:0:11.7345795913126	39.1303614109055	glm				0.0	0.538331	0.0	5.472620000000001e-29	36584.0	26.0	1.0131	0.461076	5.47508	4.15466	4.47743	CTAGTAGAGTATGTT	5.0	GTGATACTTTTTCTC	5.0	TGTGATACTTTTCTC	3.0	TGTGATACTTTCCTT	3.0	CTAGTAGAGAATGTT	3.0	CTAGTGTTATTTTCC	2.0	TGATACTTTTTCTCA	2.0	CTAGTGAGTAATGTT	2.0	0.0	1
601	CGACTCTGTCAGTAGCTCTCCTTCAAA	Group A Streptococcus (Southon et al. 2020)	0.999213	1511	GAAAGATTCACAGGG	28143	GGATTCACATAGAAA	21182	7.3398	1998||1999||2000||2001||2002||2003||2004||2005||2006||2007||2008||2011||2015||2016	0:0:0.323860066544706:-0.187021391207738:0:0:22.425697767208||0:0:-0.357025174030423:0:1.41241694042349:3.97810917254341:0||0:0:0:0:0.462705670198664:0:0||0:0:0:0.528499959090262:0:0:0||0:0:0.642441590569963:-1.24714745615687:-0.280887442720725:0:0||0:0:0:0.408971548878217:-0.281760298078123:0:0||0:0:0:0.346972735625968:0:0:14.9924196220981||0:0:-1.80998419082877:0:1.85513933242296:0:26.5189019246245||0:0:0.157222036038391:-1.247330599956:1.16294004310716:0:0||0:0:0.590984844003169:-1.24722826117754:0:0:0||0:0:0.356436515823213:0:0:0:0||0:0:-1.78844740666347:1.25377217980284:-0.281927727210159:0:0||0:0:-1.18691254181279:1.00931265917876:0:0:0||0:0:-1.78389457550953:-1.24728977009926:2.3479482744908:0:0	26.5189019246245	glm				0.0	0.484825	0.0	6.32553e-31	64480.0	33.0	1.64011	1.55087e-05	6.58243	4.74141	4.31292	GGATTCACATATAAA	13995.0	GGGTTCACATAGAAA	1112.0	GGATTCACATCTGTC	7.0	GAAAGATTCACAGGC	4.0	GGATTCACACTGTCT	3.0	GAAAGATTCACAGCT	3.0	GGATTCACATAGAAC	3.0	GCTGTCTCTTATACA	2.0	0.0	1
602	AAATTCATATCGTTTCCTACCTCAAAA	Group A Streptococcus (Southon et al. 2020)	0.99921	1134	AATCATCAGTGATCT	16623	ATCATCAGTGATCTG	13198	6.19926	1998||1999||2000||2001||2004||2007||2008||2011||2015	0:0:0:0:0:52.2458858804034:0||0:0:-0.517939879661456:1.25504769398054:0:0:0||0:0:0:0:0:0:0||0:0:-0.0554495742572929:0.322869033440728:0:0:0||0:0:0:0:0:0:0||0:0:0:0:0:0:0||0:0:0:0:0:0:0||0:0:0:0:0:0:38.2124207520611||0:0:0:0:0:0:0	52.2458858804034	glm				0.0	0.545172	0.0	2.0465300000000002e-33	29840.0	19.0	1.00008	3.35121e-05	6.91216	0.887299	0.990539	TCATCAGTGATCTGA	2.0	ACATCAGTGATCTGA	2.0	AATCATCAGTATCTG	1.0	ATAATAAATTATGAT	1.0	ATAATCAGTGATCTG	1.0	AATCAGTGATCTGAT	1.0	AATCATCAGTGATCA	1.0	ATCAGATCACTGATG	1.0	0.0	1
603	AAAAGTTTCTTCATGCGTTTGGCGTGC	Group A Streptococcus (Southon et al. 2020)	0.999208	1120	AAAGGAGGGTGAGTA	47748	TGAAGTGATTCCATT	18551	6.74997	1998||1999||2000||2001||2002||2003||2004||2005||2006||2007||2015	0:0:0:0:0:0:0||0:0:-0.518362114270996:0:1.43200021074702:0:2.03192225800623||0:0:0:0:0:0:0||0:0:0:0:0.385078345518417:0:0||0:0:0.165269714491917:0:0:0:0||0:0:0.0851576200616762:0:0:0:0||0:0:0.0611074596866185:0:0:0:0||0:0:-0.591241794133107:0:-0.72989577849099:2.68325081454486:0||0:0:-0.13880760927625:0:0:1.59096798847839:0||0:0:0:0:0:0:0||0:0:0:0:0:0:0	2.68325081454486	glm				0.0	0.456159	0.0	1.08557e-46	117184.0	95.0	2.38553	0.124812	8.762	5.7989	7.41176	AGATTGATGCTGACT	18412.0	CATCTTTTATCACAG	14778.0	ACCAAAAACAGGTCC	13779.0	AATAGCAACCTCATT	976.0	CATCTTTTATCAATA	851.0	AAAAAAATAAGGAAT	763.0	ATTTTAGAGGCTAAT	273.0	CATCTTTTATCACTG	203.0	0.0	1
604	CTGGTAAAACAGCCAAGCCCAAGAGAT	Group A Streptococcus (Southon et al. 2020)	0.999208	1506	TAAGACCATCAGAAG	28780	TAGACCATCAGAAGC	27608	5.38721	1998||1999||2000||2001||2002||2003||2004||2005||2006||2007||2008||2009||2011||2015||2016	0:0:0.383014788708945:-0.618229650129087:0:0:0||0:0:-0.383948416594638:0.277404825909584:0:0:0||0:0:0.129570790995433:-0.146247872093546:0:1.69726798984577:0||0:0:0:0.000144366994847267:0:0:0||0:0:0.632551470995096:-2.06044861966317:0:0:0||0:0:0:0:0:0:0||0:0:0:0:0:0:0||0:0:-1.64611614070501:0.530602422858989:0:0:57.1174756324364||0:0:0.157069270151794:-0.182530812342979:0:0:0||0:0:0.555698438401817:-1.52305076463101:114.970327060431:0:0||0:0:0.348747823733372:-0.540511679864312:0:40.320794124318:0||0:0:-2.06185620105607:0.628978925520772:0:0:0||0:0:0:0:0:0:0||0:0:-0.229202893892407:0.187444775113927:0:0:0||0:0:-2.06187496021128:0.628803363288089:0:0:0	114.970327060431	glm				0.0	0.507104	0.0	1.8654600000000002e-53	56424.0	29.0	1.00966	0.0	5.50021	0.981054	1.00305	TAAGACATCAGAAGC	4.0	TGACCATCAGAAGCA	3.0	TAAGACCATCAGAGC	3.0	TAAGACCATAGAAGC	2.0	TAGACCATAGAAGCA	2.0	TAAGACCATCCCTTT	1.0	TAAGACCATCTCTTG	1.0	TAAGACAGGTAAGGA	1.0	0.0	1
605	GTTTTGAGGCTTATCTCTAGCCCTTTT	Group A Streptococcus (Southon et al. 2020)	0.999187	1389	TTCTAATTAAATCAA	42155	TCTTCCAATTAAATC	33676	5.33695	1998||1999||2000||2001||2002||2003||2004||2005||2007||2008	0:0:0.0600545599299774:-0.107165324609623:0:0:0||0:0:-0.530399076438202:0.515521799113197:0:0:0||0:0:0:0:0:0:0||0:0:-0.153075852713044:0.212180328059026:0:0:0||0:0:0.35270550611124:-1.22275166745698:0:0:0||0:0:0:0:0:0:0||0:0:0:0:0:0:0||0:0:-1.73523009182829:0.864805002230117:0:0:0||0:0:0.334179203649104:-1.07986350565294:0:0:0||0:0:0.0865987584764012:-0.163404642003214:0:0:0	1.73523009182829	glm				0.0	0.515052	0.0	3.44509e-79	76046.0	45.0	1.0263	7.88996e-05	5.93821	2.2226	2.47296	TTTCTAATTAAATCA	72.0	TTTCCAATTAAATCA	43.0	CTTCCAATTAAATCA	19.0	TCTAATTAAATCAAG	16.0	TCTTCCAATTAATCA	7.0	TTCTAATTAATCAAG	6.0	TTCTATTAAATCAAG	6.0	TTCTAATTAAATAAG	3.0	0.0	1
606	TTGACGTTCACTTGAAATACCTCTTTT	Group A Streptococcus (Southon et al. 2020)	0.999178	1456	TTCTGTTCAACTTTT	28412	TCTATTAATCTCTCC	23229	5.39974	1998||1999||2000||2001||2002||2003||2004||2005||2006||2007||2008||2015	0:0:0.0833987313909748:-0.17694386428054:0:39.978267950002:0||0:0:-0.410493615824513:0.395697973803727:0:0:0||0:0:0:0:0:0:0||0:0:-0.071187408572722:0.092660863738637:10.1180108403484:0:0||0:0:0.399696618887188:-1.18612671399921:0:0:0||0:0:0:0:0:0:0||0:0:0:0:0:0:0||0:0:-1.5404302508076:0.754780215420705:0:0:0||0:0:0:0:29.0884533373164:0:0||0:0:0.342679672280286:-0.864255552317067:0:0:0||0:0:0.100551538761758:-0.158281643924505:0:0:0||0:0:-0.460529038303425:0.40034107048589:0:0:36.4475043522719	39.978267950002	glm				0.0	0.524987	0.0	5.45502e-27	51671.0	21.0	1.00143	0.0	5.94234	3.15018	3.46669	CTATTAATCTCTCCT	7.0	TCTGTTCAACTTTTC	5.0	TTCTGTTCAACTTTC	2.0	TCTATTAATCTCCTA	1.0	TCTATGTATGTCTGC	1.0	TCTATTAATCTCCTG	1.0	TCTATTAATCCTTCT	1.0	TCTATTAATCTCAGA	1.0	0.0	1
607	ATAACTTCTTATAATATAGTCTTCTTA	Group A Streptococcus (Southon et al. 2020)	0.999176	1386	ATTCATCAGTGGTGG	13613	TTCATCAGTGGTGGT	10201	5.15404	1998||1999||2000||2001||2002||2003||2004||2005||2006||2007||2008||2011||2015	0:0:0.231393142594324:-0.402017298755995:0:46.3141603074199:0||0:0:-0.470940130765556:0.334084834826593:2.77935385766998:0:0||0:0:0.0751966912749046:-0.0874848825353533:0:0:0||0:0:-0.0260369085339147:0.0294800217013929:0:0:0||0:0:0.559036613046832:-1.71067864928823:0:0:0||0:0:0:0:0:0:0||0:0:0:0:0:0:0||0:0:-1.94029046929292:0.667694826768428:0:0:0||0:0:0:0:0:0:0||0:0:0.506592848684135:-1.29324870547484:0:0:3.29837927423288||0:0:0.349140945427115:-0.614536804390076:0:0:0||0:0:-1.9407565563201:0.66767666170271:0:0:0||0:0:-1.9407722217821:0.667658287347308:0:0:0	46.3141603074199	glm				0.0	0.475452	0.0	2.80612e-13	23871.0	10.0	1.00935	0.0	5.88334	0.859662	0.983289	TTCATCAGTGGTGGC	49.0	ATTCATCAGTGGACG	2.0	TTCATCAGTGGTGTT	1.0	ATTCATCAGTGGTGT	1.0	ATTCATCAGTGTGGT	1.0	TTCCATCAGTGGTGG	1.0	ATTCATCAAGGGTGC	1.0	ATTGCTCTGAAATGG	1.0	0.0	1
608	TAAGAAAAGAGACTGATAGATTATCAG	Group A Streptococcus (Southon et al. 2020)	0.999166	1490	TCTCGCAGACTGAAG	13359	TCTCGTGAGCACTAT	12764	5.28646	1998||1999||2000||2001||2002||2003||2004||2005||2006||2007||2008||2011||2015||2016	0:0:0.381184708233668:-0.385990090564152:0:0:0||0:0:-0.447542127072302:0:1.57792945333656:2.08682584388262:3.05873923017805||0:0:0:0:0.658179344961377:0:0||0:0:-0.0200645022481545:0.489565135658081:0:0:0||0:0:0.668312206391214:-1.72683361894714:-0.56818501480745:0:0||0:0:0:0.362827647836646:-0.569293327673219:0:0||0:0:0:0.281079277894984:0:0:0||0:0:-2.1656641172906:0:2.04333196877965:0:0||0:0:0.161649327356209:-1.72620035017122:1.3924558375514:0:0||0:0:0.615890484346981:-1.6951510178523:0:0:0||0:0:0.394160620655546:-0.180088644863859:-0.0410159120721462:0:0||0:0:-2.16639185546518:1.17383007692017:-0.56958539628999:0:0||0:0:-1.37824926371835:0.93652731873962:0.0412423038731892:0:0||0:0:-2.16461051915655:-1.72472257089082:2.46119063457826:0:-0.502446829761919	3.05873923017805	glm				0.0	0.464593	0.0	5.57644e-17	35858.0	35.0	1.60225	0.0	4.14371	4.03196	3.20621	TCTCTTGAGCACTAT	9641.0	TCTCATGAGCACTAT	36.0	TCTCGTGAGTACTAT	15.0	TCTCTCAGACTGAAG	11.0	TCTTGCAGACTGAAG	3.0	TCTCGTAGACTGAAG	2.0	TCGCTCAGACTGAAG	1.0	TCTCGCAGACGGCAG	1.0	0.0	1
609	GCACTATTTCGGCTACTAGCTTATAGC	Group A Streptococcus (Southon et al. 2020)	0.999117	763	GGCCTTAAGGAAAGG	19111	GCGGCCTTAAGGAAA	15028	5.9244	2000||2001||2002||2003||2004||2005||2006||2007||2008||2015	0:0:0:0:0:0:0||0:0:0:0:0:0:0||0:0:0.400966162898554:-0.621368968504741:0:0:0||0:0:0:0:0:0:0||0:0:0:0:0:0:0||0:0:-0.842712089953135:0:1.87440292769004:1.72315712176448:1.7365024434708||0:0:0:-0.62119792977927:1.05082060961042:0:0||0:0:0:0:0:0:0||0:0:0:0:0:0:0||0:0:-0.546844576010523:0.43569504376865:0:0:0	1.87440292769004	glm				0.0	0.484344	0.0	1.09867e-115	36017.0	27.0	1.2605	0.0	6.77073	2.16484	2.68072	GGCAGCTATGCGCTC	1762.0	GGCCTTAGGGAAAGG	49.0	AGCCTTAAGGAAAGG	24.0	GGCCTTAAGGAAGGC	10.0	GCGGCCTTAAGGAAG	5.0	GCGGCCTAAGGAAAG	5.0	GGCCTAAGGAAAGGC	3.0	GCCTTAAGGAAAGGC	2.0	0.0	1
610	ATTTGCTGACCAATTTCCATAAATATC	Group A Streptococcus (Southon et al. 2020)	0.999111	1141	ACCGGAAAACTTTAC	13738	TCCTTTCATAAAATT	10792	5.40173	1998||1999||2000||2001||2002||2003||2004||2005||2006||2007||2008||2015	0:0:0.605342814065442:-0.311168379729976:0:0:0||0:0:0:0:0:1.67348289613256:0||0:0:0:0:0:0:0||0:0:0:0:0:0:0||0:0:-0.965194361712177:0.451518172055329:-0.086402681198576:0:0||0:0:-0.56312087968637:0.389935136669691:-0.0863845021512476:0:0||0:0:0.364796632824101:0:-0.0863675184630977:0:0||0:0:-0.965888103369801:-0.247042790833881:1.73656363788742:1.49147880356262:0||0:0:0.619159400664538:-1.56498883994428:1.14938073009074:0:0||0:0:0.190982944609204:-0.103827036060112:0:0:0||0:0:-0.387018929365008:0:0.586899191499562:0:0||0:0:-0.487843695878417:0.153814210831838:0:0:14.5598018920502	14.5598018920502	glm				0.0	0.617716	0.0	1.3632199999999998e-20	27511.0	13.0	1.49882	0.0493984	5.97657	4.55749	5.04868	TCCTTTCATAATATT	1600.0	ACCGAAAAACTTTAC	1339.0	ACTGAAAAACTTTAC	20.0	ACCGGAAAACTTACA	6.0	ACCGGAAACTTTACA	4.0	TCCTTTCATAAATTA	3.0	ACCGAAAACTTTACA	3.0	TCCGGAAAACTTTAC	2.0	0.0	1
611	GCATAGCTCGCCTTTCCTTAAGGCCGC	Group A Streptococcus (Southon et al. 2020)	0.999098	752	TATAAGCTAGTAGCC	16369	GCTATAAGCTAGTAG	14269	5.88503	2000||2001||2002||2003||2004||2005||2006||2007||2008	0:0:0:0.059599906830704:0:0:0||0:0:-0.13298931487345:0.152806051707447:0:0:0||0:0:0.583715647157801:-2.05793275474836:0:0:0||0:0:0:0:0:0:0||0:0:0:0:0:3.42250201581315:0||0:0:-2.22049684499914:-0.061104731166697:3.31622807157776:0:0||0:0:0.0251277712044892:-2.07773069574612:2.72136681537711:0:17.9398126437887||0:0:0:0.0144036593236954:0:0:0||0:0:0.173463838044522:-0.153296676222405:0:0:0	17.9398126437887	glm				0.0	0.499411	0.0	5.60166e-43	32113.0	27.0	1.25135	3.114e-05	6.52891	1.84147	2.06216	TATAAGCTAGTAGTC	1287.0	TATGCTAGTAGCCGA	165.0	GCTATAAGCTCCGAA	1.0	GCGTGACGCACGTAT	1.0	ACTAAAGGCCGCTTC	1.0	GCTATAAGCAGTAGC	1.0	GCTATAAGCTGTAGC	1.0	GCTATAAGCTACTAG	1.0	0.0	1
612	CTTTGTCAATGGCAACTACCATCTTTT	Group A Streptococcus (Southon et al. 2020)	0.999097	1175	ATCACTGTATGATAA	17091	ACACGCCGTACGCAT	15157	5.99912	1998||1999||2000||2001||2002||2003||2004||2005||2006||2007||2008||2015||2016	0:0:0:0:0:0:0||0:0:-0.27353294703158:0.725242991409157:0:2.28940672903143:0||0:0:0:0:0:0:0||0:0:0:0:0:0:0||0:0:0.0636257667032934:0:0:0:0||0:0:0:0:0:0:0||0:0:0.00219930653624214:0:0:0:0||0:0:-0.346315870019811:0:2.45329234412631:0:0||0:0:0:0:1.0401030398232:0:0||0:0:0:0:0:0:0||0:0:0:0:0:0:0||0:0:0:0:0:0:0||0:0:-1.29293300759366:1.57551929123628:0:0:0	2.45329234412631	glm				0.0	0.465063	0.0	3.67575e-28	35078.0	13.0	1.39348	0.0	6.66443	3.83654	4.33047	ATCACAGCAACTGAA	2076.0	ATCACTATATGATAA	737.0	CCACGCCGTACGCAT	9.0	ACACGCCTTAGAGCG	1.0	ATCACTATGATAAAA	1.0	ACCCGCCGTACGCAT	1.0	ATCACTGTATGATTA	1.0	ACAACACGTACGCAA	1.0	0.0	1
613	ACGCGACTCTGTCAGTAGCTCTCCTTC	Group A Streptococcus (Southon et al. 2020)	0.999075	1511	AAAGAAAGATTCACA	28221	AAAGGATTCACATAG	21361	5.65714	1998||1999||2000||2001||2002||2003||2004||2005||2006||2007||2008||2011||2015||2016	0:0:0.293580125559497:-0.184669947929126:0:0:38.4213748916588||0:0:-0.360135969220703:0:1.41463661884101:3.98983576005251:0||0:0:0:0:0.464444816334167:0:0||0:0:0:0.52562214797126:0:0:0||0:0:0.639727050985451:-1.24823611475305:-0.278083905699878:0:0||0:0:0:0.407216510596362:-0.278989523128412:0:0||0:0:0:0.357758721174622:0:0:0||0:0:-1.85797540165116:0:1.79439209677177:0:46.7806230477185||0:0:0.154485347280738:-1.24845625394821:1.16524762179828:0:0||0:0:0.587659812704445:-1.24832062165991:0:0:0||0:0:0.35371603963163:0:0:0:0||0:0:-1.79123156520188:1.25201461057946:-0.279244231289224:0:0||0:0:-1.18968732060121:1.00755872239853:0:0:0||0:0:-1.78668751780158:-1.24849371130268:2.34998696648891:0:0	46.7806230477185	glm				0.0	0.484285	0.0	6.84269e-17	64752.0	34.0	1.64041	1.54435e-05	5.10573	3.40193	3.13834	AAAGGATTCACATAT	13999.0	AAAGGGTTCACATAG	1122.0	AAAGGATTCACATCT	7.0	AAGAAAGATTCACAG	4.0	AAGGATTCACATAGA	3.0	AAAGGATTCACACTG	3.0	AAAGCTGTCTCTTAT	3.0	AAAGAAAGATTCCTG	2.0	0.0	1
614	GTGAATAAACTTTTATTTGATAAATCA	Group A Streptococcus (Southon et al. 2020)	0.999075	1248	TATCCTTAGTCTTAA	7936	GATTTTTAAGTAATC	6099	5.4095	1998||1999||2000||2001||2002||2003||2004||2005||2006||2007||2008	0:0:0.277231362804291:-0.416137051015739:0:0:0||0:0:-0.569604747113323:0:1.49020508124614:3.20300140923991:0||0:0:0:0:0.631188520340388:0:0||0:0:-0.0999620708478911:0.425467293550344:0.291654366788459:0:0||0:0:0.521355359329388:-1.78440562473771:-1.07480493558805:0:0||0:0:0:0.5500108483693:-1.07104337242964:0:0||0:0:0:0.618679286876986:-0.345116548189748:0:0||0:0:-2.58462228649026:0.295820642891744:1.85413383389776:0:0||0:0:0:-1.78449267854513:1.4365425616713:0:0||0:0:0.518194388685176:-1.7844950253503:-0.99293100242448:0:0||0:0:0.283628653428437:0:-0.883038652988702:0:22.6974585796716	22.6974585796716	glm				0.0	0.46062	0.0	4.71714e-12	18198.0	12.0	1.56448	0.563469	4.87859	4.28201	3.89386	TATTTTTAAGTAATC	4107.0	TATTTTTAAGTAGTC	47.0	GATTTTAAGTAATCT	2.0	TATCCTTTCTTAATG	1.0	TATTTTAAGTAATCT	1.0	GATCTTTAGTCTTAA	1.0	TATCCACCTCAACTA	1.0	AATAAAAGTTTATTC	1.0	0.0	1
615	AAAATTCATATCGTTTCCTACCTCAAA	Group A Streptococcus (Southon et al. 2020)	0.999064	1134	AAATCATCAGTGATC	16877	AATCATCAGTGATCT	13262	5.72355	1998||1999||2000||2001||2004||2007||2008||2011||2015	0:0:0:0:0:86.1001798078222:0||0:0:-0.625004414277731:1.44614405581593:0:0:0||0:0:-0.00968693969704215:0.139821023433149:0:0:0||0:0:-0.12712058300082:0.637687919259505:0:0:0||0:0:0:0:0:0:0||0:0:0.00158160534693999:0:0:0:0||0:0:0.00640407085723874:0:0:0:0||0:0:0:-0.205619899988436:0:0:51.6490581773258||0:0:0:0:0:0:0	86.1001798078222	glm				0.0	0.544419	0.0	4.81671e-67	30157.0	18.0	0.998616	3.31598e-05	6.41064	0.882084	0.988992	ATCATCAGTGATCTG	2.0	AACATCAGTGATCTG	2.0	AAATCATCAGTATCT	1.0	AATAATCAGTGATCT	1.0	AATCAGATCACTGAT	1.0	AAATCAGTGATCTGA	1.0	AATCATAGTGATCTG	1.0	AAAATCATCAGTGAT	1.0	0.0	1
616	TAAACAAAATCCAATGGAATCACTTCA	Group A Streptococcus (Southon et al. 2020)	0.999055	1496	GTTTTTAAATTTACA	23839	GCACGCCAAACGCAT	23490	5.96227	1998||1999||2000||2001||2002||2003||2004||2005||2006||2007||2008||2009||2011||2015	0:0:0.186027739151587:-0.273691595505561:0:0:2.79117739506764||0:0:-0.28549449133387:0.252018269762675:0:0:0||0:0:0:0:0:0:0||0:0:0:0:0:0:0||0:0:0.475918194658651:-1.19061864496621:0:0:0||0:0:0:0:0:0:0||0:0:0:0:0:0:0||0:0:-1.33179039012967:0.618754140030356:0:0:0||0:0:0:0:0:0:12.376472378992||0:0:0.439323003127893:-0.992923819665784:0:0:0||0:0:0.178761932680666:-0.251025929803983:0:0:0||0:0:-1.33190192055434:0.528846226926093:0:65.1377711425704:0||0:0:0:0:0:0:0||0:0:-0.118261004419839:0.124324139837761:0:0:0	65.1377711425704	glm				0.0	0.503743	0.0	5.306729999999999e-20	47410.0	23.0	1.02104	0.503058	6.01259	5.46587	5.50344	CACGCCAAACGCATG	45.0	TCACGCCAAACGCAT	8.0	GTTTTAAATTTACAA	5.0	CCACGCCAAACGCAT	4.0	GTTTTTTAAATTTAC	2.0	GTTTTTAAATTAAAA	2.0	GACGCCAAACGCATG	1.0	GCACGAAAGAATTAA	1.0	0.0	1
617	AAAGTTTCTTCATGCGTTTGGCGTGCA	Group A Streptococcus (Southon et al. 2020)	0.999051	1098	AAGGAGGGTGAGTAA	47464	GATTGATGCTGACTT	18349	5.40918	1998||1999||2000||2001||2002||2003||2004||2005||2007	0:0:0:0:0:0:0||0:0:-0.313253299196637:0:1.96487875829873:0:1.0632456133753||0:0:0:0:0:0:0||0:0:0:0:0:0:0||0:0:0:0:0:0:0||0:0:0:0:0:0:0||0:0:0:0:0:0:0||0:0:-0.329371927910511:0.93502333666313:0:5.426142393157:0||0:0:0:0:0:0:0	5.426142393157	glm				0.0	0.461296	0.0	2.17074e-30	81729.0	50.0	1.56345	0.177721	7.32624	3.88514	5.53043	CCAAAAACAGGTCCT	13748.0	ATAGCAACCTCATTC	976.0	AAAAAATAAGGAATG	763.0	TTTTAGAGGCTAATA	272.0	TGACTAGCGCCTTGG	51.0	ATCTTTTATCACAGC	19.0	CCAAAACAGGTCCTA	11.0	AACTAGCTCTCTCAA	10.0	0.0	1
618	TCATCATACACAAAAAACCGCCCAGAA	Group A Streptococcus (Southon et al. 2020)	0.999051	1113	TAATCTGAGCGGTTT	13898	ATTATCTGAGCGGTT	10116	5.05682	1998||1999||2000||2001||2004||2007||2008||2015	0:0:0:0:0:0:0||0:0:-0.506409875907001:1.08947874115015:0:0:0||0:0:0:0:0:0:0||0:0:-0.0829466779755577:0.334183593155929:0:0:0||0:0:0:0:0:0:0||0:0:0.0181229265432731:-0.0939868327920164:0:0:0||0:0:0.00326663910065378:-0.016730781757193:0:0:0||0:0:0:0:0:0:0	1.08947874115015	glm				0.0	0.453189	0.0	8.31682e-15	24025.0	11.0	0.98874	4.16233e-05	5.85285	1.2651	1.46506	ATTATCTGAGCGTCT	2.0	AAATCTGAGCGGTTT	2.0	TAAAAAGGTCGGTTT	1.0	ATTAACAGAGCAGTT	1.0	TAATCTTTTGGGGTA	1.0	ATTATCTGAGCTTAT	1.0	ATTATCTGACGGGTG	1.0	ATTATCTGTGATGTT	1.0	0.0	1
619	TGATTCTAAGGACTTTGTCTTCAGTCT	Group A Streptococcus (Southon et al. 2020)	0.999037	1050	GAAAGCTTGCAAGAG	25917	GAGGCAAGGAAACCT	13756	5.41345	1998||1999||2000||2001||2002||2003||2004||2005	0:0:0.0707035387727784:0:0:0:0||0:0:-0.490610557095024:1.14332099767636:0:0:0||0:0:0:0.100298463624002:0:0:0||0:0:0:0:0:0:0||0:0:0:-0.396084918392213:0.476022713761587:0:0||0:0:0:-0.396188132142962:0.583423906808736:0:0||0:0:0.165650087288392:-0.157615994270088:0:0:0||0:0:0:1.36254530901997:-1.41587100000585:0:0	1.41587100000585	glm				0.0	0.527832	0.0	8.875929999999999e-27	53702.0	47.0	1.58568	0.256936	7.11584	4.38753	5.85536	GCAAAGCCTTTTTTG	13660.0	GAAGCCTTTAAATAA	128.0	GATATATATTTTTGT	86.0	GAAGAGAGAACCGAT	28.0	GAACGCTTGCAAGAG	17.0	GCAAAGCCTTTTTGA	13.0	GAAAAGCCTTTTTTG	13.0	GCGAGGCCTTTTTTG	10.0	0.0	1
620	GCTTTGTCAATGGCAACTACCATCTTT	Group A Streptococcus (Southon et al. 2020)	0.999028	1172	TATCACTGTATGATA	17090	TACACGCCGTACGCA	15334	5.59865	1998||1999||2000||2001||2002||2003||2004||2005||2006||2007||2008||2015	0:0:0.0400332096728209:-0.18047302115695:0:0:0||0:0:-0.450089660771737:1.22516746730367:0:2.94421767972379:0||0:0:0:0:0:0:0||0:0:0:0.451209177763419:0:0:0||0:0:0.142330332519352:-0.145654801181095:0:0:0||0:0:0:0.303899866347236:0:0:0||0:0:0.086128063925854:-0.036079867648597:0:0:0||0:0:-0.524864530138777:0:2.60706063324633:0:0||0:0:0:0:1.49040932151292:0:0||0:0:0:0:0:0:0||0:0:0:0.685788203108407:0:0:0||0:0:0:0:0:0:43.4180554027321	43.4180554027321	glm				0.0	0.463553	0.0	3.59207e-26	35286.0	18.0	1.39889	2.83399e-05	6.1809	3.42241	3.84329	TATCACAGCAACTGA	2081.0	TATCACTATATGATA	754.0	TCCACGCCGTACGCA	9.0	AACACGCCGTACGCA	4.0	ATCACTGTATGATAA	2.0	ACACGCCGTACGCAT	2.0	TACACGCCTAACGCA	1.0	ACCCGCCGGACGCAT	1.0	0.0	1
621	CGCACTATTTCGGCTACTAGCTTATAG	Group A Streptococcus (Southon et al. 2020)	0.999027	763	CGGCCTTAAGGAAAG	18830	CGCGGCCTTAAGGAA	14845	5.46341	2000||2001||2002||2003||2004||2005||2006||2007||2008||2015	0:0:0:0:0:0:0||0:0:0:0:0:0:0||0:0:0.288133979699607:-0.209428778682334:0:0:0||0:0:0:0:0:0:0||0:0:0:0:0:0:0||0:0:-0.43742499559517:0:1.46814835559658:0.0262281027676479:0||0:0:0:-0.209351060486316:0.364422827629659:0:0||0:0:0:0:0:0:0||0:0:0:0:0:0:0||0:0:-0.225673051934189:0.29641366273942:0:0:0	1.46814835559658	glm				0.0	0.484831	0.0	5.1890399999999995e-59	35513.0	32.0	1.2601	2.81587e-05	6.23212	2.11573	2.58418	CGGCAGCTATGCGCT	1723.0	CGGCCTTAGGGAAAG	48.0	CAGCCTTAAGGAAAG	23.0	CGGCCTTAAGGAAGG	10.0	CGCGGCCTAAGGAAA	5.0	CGGCCTAAGGAAAGG	3.0	CGCCTTAAGGAAAGG	2.0	CGCGCCTTAAGGAAA	2.0	0.0	1
622	ATCCTAAAAATCACATCAAAAAAGGCT	Group A Streptococcus (Southon et al. 2020)	0.999018	1456	TTGCAGACTGAAGAC	18104	TTGTTAAGCCTTTTT	17193	5.35858	1998||1999||2000||2001||2002||2003||2004||2005||2006||2007||2008||2011||2015	0:0:0.226498274167608:-0.382798382367123:0:35.2595923057621:0||0:0:-0.441869799425561:0.353298735137659:0:0:0||0:0:0:0:0:0:0||0:0:-0.0424856410126595:0.0482652856121897:0:0:0||0:0:0.465670698124177:-1.59472106749698:39.7274113488529:0:0||0:0:0:0:0:0:0||0:0:0:0:0:0:0||0:0:-1.77024372041646:0.687003897514825:0:0:0||0:0:0:0:0:0:0||0:0:0.460132939913046:-1.18534570800933:0:0:0||0:0:0.259842819943774:-0.436564737948578:0:0:0||0:0:-1.77053674686812:0.687163171211258:0:0:0||0:0:-1.22776596334407:0.610851354422899:0:0:0	39.7274113488529	glm				0.0	0.512167	0.0	1.01884e-28	35325.0	15.0	1.01052	0.486822	5.50079	4.86967	4.99865	TTTCAGACTGAAGAC	9.0	TCGCAGACTGAAGAC	5.0	TGCAGACTGAAGACA	3.0	TTCAGACTGAAGACA	2.0	TTGCAGACTGCCGCC	1.0	TTGTAAGCCTTTTTT	1.0	TTGTTAAGCATTTTT	1.0	GCAGACTGAAGACAA	1.0	0.0	1
623	TGCTTTGTCAATGGCAACTACCATCTT	Group A Streptococcus (Southon et al. 2020)	0.999015	1170	TTATCACTGTATGAT	17175	TTACACGCCGTACGC	15097	5.54103	1998||1999||2000||2001||2002||2003||2004||2005||2006||2007||2008||2015	0:0:0.0318312412702975:-0.123232231192638:0:0:0||0:0:-0.446276677660734:1.23791570050435:0:2.87294808053216:0||0:0:0:0:0:0:0||0:0:0:0.445534064525104:0:0:0||0:0:0.135000973853549:-0.0915156629205931:0:0:0||0:0:0:0.29378782522707:0:0:0||0:0:0.0777637350669845:0:0:0:0||0:0:-0.512323474998902:-0.122215420539874:2.64299473897359:0:0||0:0:0:0:1.44492872208606:0:0||0:0:0:0:0:0:0||0:0:0:0.683699735984134:0:0:0||0:0:0:0:0:0:50.0547811889333	50.0547811889333	glm				0.0	0.531771	0.0	5.03204e-18	35098.0	18.0	1.3967	2.84917e-05	6.16821	3.38689	3.83413	TTATCACAGCAACTG	2041.0	TTATCACTATATGAT	758.0	TTCCACGCCGTACGC	9.0	TAACACGCCGTACGC	4.0	TACACGCCGTACGCA	2.0	TATCACTGTATGATA	2.0	TTACACGCCTAACGC	1.0	TACCCGCCGGACGCA	1.0	0.0	1
624	TATCAGTCAAATGCTGCTTACGGTCAT	Group A Streptococcus (Southon et al. 2020)	0.999008	1508	GTAGCATGGGTAGCT	33087	GAGCATGGGTAGCTG	31311	5.83601	1998||1999||2000||2001||2002||2003||2004||2005||2006||2007||2008||2011||2015||2016	0:0:0.234800134125012:-0.359253538904282:0:0:0||0:0:-0.312152052666774:0.272658797757355:0:0:0||0:0:0:0:0:0:0||0:0:0:0:0:0:0||0:0:0.502954564839893:-1.38389337737805:0:0:0||0:0:0:0:0:0:0||0:0:0:0:64.3477544666341:0:0||0:0:-1.26329083161369:0.608747203800727:0:0:0||0:0:0:0:0:0:0||0:0:0.42498987869441:-0.966170723571593:0:0:6.73312839525213||0:0:0.201963294800746:-0.295633255800078:0:0:0||0:0:0:0:0:0:0||0:0:-0.174741189554432:0.173526300950422:0:0:0||0:0:-1.53826728032853:0.645565147588408:0:0:8.19510514604918	64.3477544666341	glm				0.0	0.49492	0.0	1.17688e-30	64431.0	27.0	1.00752	0.0	5.99786	0.973895	1.00195	GAGCATGGTAGCTGA	5.0	GTAGCATGGTAGCTG	4.0	GAGCATGGGTAGCTA	2.0	GAGCATGGGTAGCAG	1.0	GAGCATGGTGAGCTG	1.0	GAGCAGGGTAGCTGA	1.0	GAGCATGTAGCTGAT	1.0	AGCATGGGTAGCTGA	1.0	0.0	1
625	TTATCAGTCAAATGCTGCTTACGGTCA	Group A Streptococcus (Southon et al. 2020)	0.999008	1508	TGTAGCATGGGTAGC	32923	TGAGCATGGGTAGCT	31145	5.34872	1998||1999||2000||2001||2002||2003||2004||2005||2006||2007||2008||2011||2015||2016	0:0:0.200777370422798:-0.286134247471517:0:0:0||0:0:-0.249167297913936:0.232358627596671:0:0:0||0:0:0:0:0:0:0||0:0:0:0:0:0:0||0:0:0.477449726597977:-1.19363418213814:0:0:0||0:0:0:0:0:0:0||0:0:0:0:0:49.9308645641434:0||0:0:-1.11213025322434:0.580136982588805:0:0:0||0:0:0:0:0:0:33.6208041145992||0:0:0.403877527468947:-0.834586465791811:0:0:0||0:0:0.166641332605482:-0.226591006842455:0:0:0||0:0:0:0:0:0:0||0:0:-0.119438864471639:0.128939524107825:0:0:0||0:0:-1.38065829659003:0.589637642823653:0:0:66.381701111919	66.381701111919	glm				0.0	0.495035	0.0	4.73116e-42	64100.0	26.0	1.00727	0.0	5.49808	0.973682	1.0019	TGAGCATGGTAGCTG	5.0	TGTAGCATGGTAGCT	5.0	TGAGCAGGGTAGCTG	1.0	TGAGCATGGGTAGGA	1.0	GGCGCATGGGAAGCT	1.0	TGAGCATGGGGCTGA	1.0	TGAGCATGGTGAGCT	1.0	AGAACCATCGCTAGC	1.0	0.0	1
626	CAAATAACTATTTTAAATAAAACAAAG	Group A Streptococcus (Southon et al. 2020)	0.999004	1329	AAAACGGACAAAGTT	8560	AAACGGACAAAGTAA	7475	5.20952	1998||1999||2000||2001||2002||2003||2004||2005||2006||2007||2008||2015	0:0:0.591355425766465:-0.160607285488059:-0.41285000136259:0:0||0:0:-0.152539617383764:-0.564682030358656:0.988414618752106:0:0||0:0:0.092576926290139:-0.0153696260537681:0:5.65339098224205:23.0934816857257||0:0:0.0601702413202068:-0.148743189364454:0.234251792730474:0:0||0:0:-1.83289660442056:0.723797282951748:-1.53549018915745:0:39.0700650739783||0:0:-1.79212810110106:0.424505634585378:0.0557192974923381:0:0||0:0:0.0514678240676628:0.200224615331894:-0.897916110364917:0:0||0:0:-1.79345806558304:-0.166577149447273:1.12851583968074:0:0||0:0:0.727313122009064:-2.07767156968217:0.336773366018001:0:0||0:0:0.316895517155226:0.0153696260537681:-0.942229405486517:0:0||0:0:-0.0514678240676628:0.447491709595962:-1.22981366525167:5.99453351785607:0||0:0:-1.79208281256018:0.53740570824648:0:0:0	39.0700650739783	glm				0.0	0.546526	0.0	1.45142e-19	21864.0	18.0	1.57764	9.14746e-05	4.26709	1.56138	1.409	AAACGGACAAAGTTA	5813.0	AAGCACAAGACGAAT	2.0	AAAACGGACAAGTTA	1.0	AAACGGAAAAGTTAG	1.0	AAACGGACAAAAGTA	1.0	AAAACGCAAAAAGAA	1.0	AAAACGGACAATCTC	1.0	AAAACACAAAGTTAG	1.0	0.0	1
627	AGGACACTAATGTCCTGTTGTTTTTTT	Group A Streptococcus (Southon et al. 2020)	0.998965	1065	CATTATGCACCCTAG	48990	GTGGTTCTCTTTATA	28194	5.11884	1998||1999||2000||2001||2007||2008	0:0:0:-0.011257337074189:0:0:49.752508075009||0:0:-0.548401929090781:1.27501535228735:0:0:0||0:0:-0.0394137735260199:0.323959722783436:0:0:0||0:0:0:0.011257337074189:0:7.32419018210467:-17.1698307231359||0:0:0.138188387798375:-0.898225614104851:0:0:-19.8877603380834||0:0:0.0965104257172966:-0.541467327917706:0:0:0	49.752508075009	glm				0.0	0.528634	0.0	2.7764099999999998e-64	77287.0	52.0	0.966538	1.29388e-05	6.4991	3.65534	4.64042	TGTGGTTCTCTTTAT	21.0	TCATTATGCACCCTA	16.0	CATATGCACCCTAGA	9.0	CATGATGCACCCTAG	5.0	GTGGTTCTCTTATAC	5.0	ATTATGCACCCTAGA	2.0	CATTATGCACCCAGA	2.0	CATTATGAAAACTAT	1.0	0.0	1
628	TGGTAAAACAGCCAAGCCCAAGAGATT	Group A Streptococcus (Southon et al. 2020)	0.998964	1506	AAGACCATCAGAAGC	28693	AGACCATCAGAAGCA	27484	5.87268	1998||1999||2000||2001||2002||2003||2004||2005||2006||2007||2008||2009||2011||2015||2016	0:0:0.251829223749909:-0.355567757981657:0:0:0||0:0:-0.217378192101083:0.186466470715264:0:0:0||0:0:0:0:0:0:0||0:0:0:0:0:0:0||0:0:0.525005717573879:-1.27903162776952:0:0:0||0:0:0:0:0:0:0||0:0:0:0:0:0:0||0:0:-1.11220481799032:0.485165666113704:0:0:43.2028488666838||0:0:0:0:0:0:0||0:0:0.450998346376406:-0.990143836051011:80.4249986344237:0:0||0:0:0.216215050541298:-0.293241747335002:0:0:0||0:0:-1.32883842511974:0.573904866389415:0:0:0||0:0:0:0:0:0:0||0:0:-0.0882911541494173:0.085751719377826:0:0:0||0:0:-1.32887795391256:0.57394962075331:0:0:0	80.4249986344237	glm				0.0	0.492558	0.0	1.1672900000000001e-26	56214.0	30.0	1.00996	0.0	6.00003	0.980485	1.00331	AAGACATCAGAAGCA	4.0	GACCATCAGAAGCAT	3.0	AAGACCATCAGAGCA	3.0	AGACCATAGAAGCAT	2.0	AAGACCATAGAAGCA	2.0	AAGACCATCTCTTGG	1.0	AAGACCCTTTATGCT	1.0	AAGACCATCAGAATC	1.0	0.0	1
629	TAGAGTTCACCTTTCGCTAATAAAAAA	Group A Streptococcus (Southon et al. 2020)	0.998962	1504	CTTAGCTCTTTTAGA	37504	ACTTAGCTCTTTTAG	36505	5.44661	1998||1999||2000||2001||2002||2003||2004||2005||2006||2007||2008||2009||2011||2015||2016	0:0:0.418698014631753:-0.55323953435386:0:0:0||0:0:-0.414081141938145:0.235913621491742:3.07201666094622:0:22.1056512778113||0:0:0:0:0:42.4692513344618:0||0:0:-0.00330850654049866:0:0:0:20.2081028525793||0:0:0.64608745817053:-2.46508667540681:0:0:73.444194180773||0:0:0.0444846157604758:-0.0232775248541955:0:0:0||0:0:0:0:0:0:21.3202377260268||0:0:-2.20815364537554:0.572233374589431:0:0:0||0:0:0.270749361434921:-0.285193881963163:0:0:0||0:0:0.618558340040473:-1.24342328862954:0:0:0||0:0:0.444102927049156:-0.620828319249862:0:12.4750816522844:0||0:0:-2.20852113016556:0.572465126114697:0:0:0||0:0:-2.20852558965143:0.571923495363454:0:0:0||0:0:-1.36156153752743:0.499593267125778:0:0:0||0:0:-2.20855553369622:0.572782511629905:0:0:0	73.444194180773	glm				0.0	0.49158	0.0	6.266480000000001e-40	74295.0	38.0	1.03947	2.69197e-05	5.509	0.994589	1.01047	ACTTAGCTCTGTTAG	219.0	CTTAGCTCTTTAGAA	12.0	ACTTAGCTCTTTAGA	11.0	CTAGCTCTTTTAGAA	5.0	AACTTAGCTCTTTTA	4.0	CTTAGCTCTTAGAAG	2.0	ACTTAATCTTAATAG	2.0	ACTTAGCTCTTAGAA	2.0	0.0	1
630	AATTCATATCGTTTCCTACCTCAAAAA	Group A Streptococcus (Southon et al. 2020)	0.998954	1133	ATCATCAGTGATCTG	16258	TCATCAGTGATCTGA	12965	6.65772	1998||1999||2000||2001||2004||2007||2008||2011||2015	0:0:0:0:0:0:0||0:0:-0.383012628406567:1.00328087334477:0:0:0||0:0:0:0:0:0:0||0:0:0:0:0:0:0||0:0:0:0:0:0:0||0:0:0:0:0:0:0||0:0:0:0:0:0:0||0:0:0:0:0:0:25.9485428590728||0:0:0:0:0:0:0	25.9485428590728	glm				0.0	0.545023	0.0	2.53325e-40	29239.0	17.0	0.999118	3.42009e-05	7.4087	0.889497	0.991165	CATCAGTGATCTGAT	2.0	TCAGATCACTGATGA	1.0	TAATAAATTATGATA	1.0	ATCATCAGTATCTGA	1.0	ATCAGTGATCTGATT	1.0	ATCATCAGTGATCAC	1.0	TCATAGTGATCTGAT	1.0	AATCATCAGTGATCT	1.0	0.0	1
631	AATCACAATAGCTCCTTTTTCTCTATA	Group A Streptococcus (Southon et al. 2020)	0.998942	1007	TATCCCTATAGTAAT	13752	TCCTTATCATAATTC	10557	5.64839	1998||1999||2000||2001||2007||2008	0:0:0.0167194938287478:-0.0784894359908443:0:0:0||0:0:-0.592921042894652:1.1361368087583:0:0:0||0:0:-0.0167194938287478:0.0784894359908443:0:0:0||0:0:-0.128080175682634:0.372584472708609:0:9.50587021817001:7.06889086639584||0:0:0.133271670566151:-1.09829722581252:0:0:0||0:0:0.104095604299304:-0.731943067448783:0:0:0	9.50587021817001	glm				0.0	0.551617	0.0	2.07214e-17	24331.0	18.0	1.00056	0.0	6.39154	3.04315	3.44426	TATCCCTAGTAATTT	3.0	TCCTATCATAATTCT	2.0	TCCTTTCATAATTCT	2.0	TCCTTCATAATTCTT	2.0	TCCTTATCAGAGAAA	2.0	TCCGTCATCAACACA	1.0	TATCCCCTATAGTAA	1.0	TATCCCTATAGAATT	1.0	0.0	1
632	GCTAATAAATGTCAATTAAAATCCCTT	Group A Streptococcus (Southon et al. 2020)	0.998938	731	TTTTAACACCACCGA	28962	TGCCAAATTTCAAGT	27107	5.36509	2000||2001||2002||2003||2004||2005||2007||2008||2009||2015	0:0:0:0:0:0:0||0:0:0:0:0:0:0||0:0:0.430357211386922:-0.434101204178441:0:0:0||0:0:0:0:0:0:0||0:0:0:0:0:0:0||0:0:-0.33979677695959:0:2.60162435693798:1.84808564661008:0.451086610706774||0:0:0:0:0:0:0||0:0:0:0:0:0:0||0:0:-0.338475737826872:0.319103899432866:0:0:0||0:0:-0.120868389122265:0.203849614789438:0:0:0	2.60162435693798	glm				0.0	0.510902	0.0	2.65988e-105	57370.0	47.0	1.16766	0.0188077	5.62926	4.77758	5.03227	TTTTTAACACCACCG	970.0	TTTTAACACCACTGA	128.0	TTTTTAACACCACTG	108.0	TTTAACACCACCGAT	22.0	AGCCAAATTTCAAGT	17.0	GCCAAATTTCAAGTT	5.0	TTAACACCACCGATA	4.0	GGCCAAATTTCAAGT	4.0	0.0	1
633	CGCATAGCTCGCCTTTCCTTAAGGCCG	Group A Streptococcus (Southon et al. 2020)	0.998931	752	CTATAAGCTAGTAGC	16319	CGCTATAAGCTAGTA	14240	5.43825	2000||2001||2002||2003||2004||2005||2006||2007||2008	0:0:0:0.0476828798231882:0:0:0||0:0:-0.113270636685081:0.143160217382217:0:0:0||0:0:0.56535412280625:-1.85589712660643:0:0:0||0:0:0:0:0:0:0||0:0:0:0:0:3.17905754847021:0||0:0:-2.03782463360639:-0.0197457148765292:3.20851925390512:0:0||0:0:0:-1.87593358149818:2.60000945989369:0:19.1563868541583||0:0:0:0.00126671821071319:0:0:0||0:0:0.148694836741276:-0.109417700422013:0:0:0	19.1563868541583	glm				0.0	0.498913	0.0	7.51276e-55	32032.0	26.0	1.25137	3.12188e-05	6.03019	1.84228	2.06227	CTATAAGCTAGTAGT	1285.0	CTATGCTAGTAGCCG	166.0	CGCTATAAGCTCCGA	1.0	CGCGTGACGCACGTA	1.0	CACTAAAGGCCGCTT	1.0	CGCTATAAGCAGTAG	1.0	CGCTATAAGCTGTAG	1.0	CGCTATAAGCTACTA	1.0	0.0	1
634	TATTAGTCCTCACATTTATCTTCAGAT	Group A Streptococcus (Southon et al. 2020)	0.998931	1512	CAGCCAAATGTATTA	42148	CCCGCGTTGTAAAAT	36403	5.6827	1998||1999||2000||2001||2002||2003||2004||2005||2006||2007||2008||2009||2011||2015||2016	0:0:0.211560664507423:-0.306367361591149:0:0:0||0:0:-0.245765824053491:0.0768313645349577:3.68192523325805:0:0||0:0:0:0:0:0:0||0:0:0:0:0:0:0||0:0:0.481915577672582:-1.21298700245564:0:0:4.6513987803077||0:0:0:0:0:0:0||0:0:0:0:0:0:0||0:0:-0.136173296331792:0.135456481556356:0:0:0||0:0:0:0:0:0:0||0:0:0.430647896207496:-0.929332272996035:0:0:0||0:0:0.171669878786222:-0.235685789149886:0:0:0||0:0:-1.32825734855015:0.604329842470189:0:0:0||0:0:0:0:0:0:0||0:0:-0.122472185473646:0.0964267464088133:0:0:20.4186970597059||0:0:-1.32834323323096:0.60443408205811:0:0:0	20.4186970597059	glm				0.0	0.486075	0.0	1.0611799999999999e-92	80086.0	36.0	1.12292	0.000462003	6.00189	4.26233	4.50622	CCCGCGTTATAAAAT	1458.0	CCCGCGTTGAAAAAT	32.0	CCCGCGTTGTAAATG	5.0	CAGCCAATGTATTAA	4.0	CCCGCGTTGTAAAAA	2.0	AGCCAAATGTATTAA	2.0	CCCGCGTTGTAATGA	2.0	CAGCAAATGTATTAA	2.0	0.0	1
635	AAGAAAAGAGACTGATAGATTATCAGT	Group A Streptococcus (Southon et al. 2020)	0.998929	1487	CTCGCAGACTGAAGA	13289	CTCGTGAGCACTATT	12748	5.92055	1998||1999||2000||2001||2002||2003||2004||2005||2006||2007||2008||2011||2015||2016	0:0:0.372330108093463:-0.324530855869455:0:0:0||0:0:-0.404648639719018:0:1.53030688509856:1.51112746759347:0||0:0:0:0:0.539198563143885:0:0||0:0:0:0.475965831281434:0:0:0||0:0:0.627114859056308:-1.53343382641128:-0.44834615043921:0:9.22688082142377||0:0:0:0.346064266109853:-0.424646728448134:0:0||0:0:0:0.26207041385507:0:0:0||0:0:-1.99518320636093:0:1.97187898683476:0:5.87894199966324||0:0:0.148584612704106:-1.53070257468435:1.32288807103504:0:0||0:0:0.607838229783691:-1.50487066388304:0:0:0||0:0:0.385657930004512:-0.128347154847214:0:0:0||0:0:-1.97755918397948:1.17123661334156:-0.424900054084115:0:0||0:0:-1.28477224599832:0.930828458007113:0:0:0||0:0:-1.97645993018622:-1.52991962675998:2.40831258988693:0:0	9.22688082142377	glm				0.0	0.534885	0.0	2.3558699999999998e-21	35748.0	34.0	1.60273	0.0	4.60773	4.66423	3.67087	CTCTTGAGCACTATT	9616.0	CTCATGAGCACTATT	36.0	CTCGTGAGTACTATT	15.0	CTCTCAGACTGAAGA	11.0	CTTGCAGACTGAAGA	3.0	CTCTTGAGCACTATA	3.0	CTCGTAGACTGAAGA	2.0	CTCGCAGACGGCCGA	1.0	0.0	1
636	AAGTGATATCATCACTCCAAAGGTAAG	Group A Streptococcus (Southon et al. 2020)	0.998902	1510	GGCAGATTGCTCAGT	31350	GCAGATTGCTCAGTT	20860	6.62689	1998||1999||2000||2001||2002||2003||2004||2005||2006||2007||2008||2009||2011||2015||2016	0:0:0.380118443751453:-0.301588795767593:0:0:0||0:0:-0.349074300578608:0:1.56501606831156:0.209077946016924:0||0:0:0.111780553148987:-0.0618137308375647:0.505768692072978:0:0||0:0:0:0.516547842079716:0:0:0||0:0:0.616895868473514:-1.21755217133829:-0.17776728256991:0:48.9414782404394||0:0:0:0.392944714935982:-0.160961824897858:0:0||0:0:0:0.301083650003167:0:0:0||0:0:-1.74486236376076:0:2.04123986403894:0:0||0:0:0.147830994540586:-1.21700170286841:1.27924500726982:0:0||0:0:0.584093611664711:-1.20858729542962:0:0:0||0:0:0.347806745885711:0:0:0:0||0:0:-1.74684433259026:1.21612818140454:0:0:0||0:0:-1.74690031317125:1.24295080346218:-0.183004398569042:0:0||0:0:-0.149502760883903:0.531132189988373:0:0:0||0:0:-1.74391678527459:-1.22198551487979:2.46889089117034:0:0	48.9414782404394	glm				0.0	0.478577	0.0	1.45906e-46	67232.0	22.0	1.53064	1.48739e-05	6.32204	1.29174	1.34524	ACAGATTGCTCAGTT	14964.0	GCATATTGCTCAGTT	34.0	ACAGATTCTCAGTTG	3.0	GCTAAACAATTACAG	2.0	ACAGATTGCTAGTTG	2.0	AGATTGCTCAGTTGT	2.0	GCAGATTGCTTAATT	2.0	CCAGATCGCGGCAGT	1.0	0.0	1
637	ATTCTAAGGACTTTGTCTTCAGTCTGA	Group A Streptococcus (Southon et al. 2020)	0.998901	1388	AAGCTTGCAAGAGCA	26625	AAGCTTGTTGACTTT	24049	8.57718	1998||1999||2000||2001||2002||2003||2004||2005||2007||2008	0:0:0.162270720455441:0:0:0:0||0:0:-0.0499642800747572:-1.75707074683082:0:0:1.48364197326183||0:0:0:0:0:0:0.393933799260885||0:0:-0.11951332959839:0:-0.2016214654915:0.950272592477935:0||0:0:0:0:1.68731721070933:-0.549894238915924:-0.227379606963726||0:0:0:0:0:0.220800923791208:0||0:0:0:0:0:1.0196975544084:0||0:0:-1.8079215761965:-2.75637163633227:-0.543953995134277:0:1.88481189371164||0:0:0.194669213881129:0:1.25973844808869:-0.606162877164601:-0.105793064810886||0:0:0.306142555449202:0:0:0:0	2.75637163633227	glm				0.0	0.525957	0.0	3.40944e-55	129563.0	118.0	3.09003	0.000864444	9.36056	7.05629	7.8403	ACAATCCAATTACTT	15164.0	GGCAAGGAAACCTGT	13988.0	GCATTGCCCCAAAGG	13949.0	GAGAAGCGTTAGCTT	12568.0	GCAAACCTAAGAAAG	8076.0	AATGAGTAGTCAGTT	7526.0	AGAGAGAACCGATCG	6714.0	AAGCACCCGTGAAAA	278.0	0.0	1
638	TTCAGGTTAGGTGAGTGATAACTTTTT	Group A Streptococcus (Southon et al. 2020)	0.998899	1217	AAATTCCTTACGGTT	11759	TTGACTTAATTGTCG	7728	5.63419	1998||1999||2000||2001||2002||2003||2004||2005||2006||2007||2008	0:0:0.0546122970444617:-0.156507568354473:0:8.87560237588613:0||0:0:-0.49379348540229:0.509500340848088:2.96460378223421:0:0||0:0:0:0:0:0:0||0:0:0:0:0:0:0||0:0:0.314281303479784:-1.24413018306644:0:0:0||0:0:-0.161451578034614:0.258758723363564:0:0:0||0:0:0:0:0:0:0||0:0:-0.516643251303646:0.581653892361377:0:0:0||0:0:0.0632882722797763:-0.131429897785657:0:0:0||0:0:0.314448621640796:-1.24454537289051:0:0:0||0:0:0.0520799663418228:-0.10969621966752:0:0:0	8.87560237588613	glm				0.0	0.5507	0.0	1.22894e-08	19688.0	14.0	1.04963	0.0	6.74728	4.02453	4.81864	TTGGCTTAATTGTCG	177.0	TGACTTAATTGTCGG	13.0	TGGCTTAATTGTCGG	2.0	AAATTCCTTACGTTA	1.0	TTACTTAATTGTCGG	1.0	AAATTCCACGGTTAA	1.0	AATTACGTAAGGGTA	1.0	AAAATACTTACTTTT	1.0	0.0	1
639	AAAAATAAACAAAAAGTTAAGTTAACC	Group A Streptococcus (Southon et al. 2020)	0.998862	1409	TAACTTTTTGTTTAT	19499	CACGCCGTACGCATG	12586	5.1008	1998||1999||2000||2001||2002||2003||2004||2005||2006||2007||2008||2011||2015	0:0:0:0:0:0:0||0:0:-0.313013865033397:1.23537357187592:0:0:0||0:0:0:0:0:0:0||0:0:0:0:0:0:0||0:0:0:0:0:0:0||0:0:0:0:49.5217040014334:0:0||0:0:0:0:0:0:0||0:0:-0.655951832301268:1.6644146173249:0:0:0||0:0:-0.124582326897827:0.762198110704437:0:0:0||0:0:0:0:0:0:0||0:0:0:0:0:0:0||0:0:0:0:0:33.2747884127783:0||0:0:0:0:0:0:0	49.5217040014334	glm				0.0	0.413047	0.0	3.98494e-37	32113.0	22.0	0.979133	0.607698	6.20112	4.31567	5.24687	TAACTTTTGTTTATT	4.0	TACTTTTTGTTTATT	3.0	CCCGCCGTACGCATG	2.0	TAACTTTTTGTTATT	2.0	AACAAAAAGTTAGGT	2.0	CACCCCCTACGAATC	1.0	CCCCCCGTACCCATC	1.0	ACTTTTTGTTTATTT	1.0	0.0	1
640	TCAAAATAGAATCATCTCATCTAACTT	Group A Streptococcus (Southon et al. 2020)	0.998855	1459	TACTTTGTCCGTTTC	12708	TGTCCGTTTTCTTTG	12517	6.39078	1998||1999||2000||2001||2002||2003||2004||2005||2006||2007||2008||2011||2015	0:0:0.262362180546228:-0.204438428400534:0:0:1.21339893480728||0:0:-0.319770511180577:0:1.53361868717285:0:0||0:0:0:0:0.285582196461727:0:0||0:0:0:0.0969298951976781:0:0:0||0:0:0.564996758562852:-0.985360180774529:-0.216893369273707:0:0||0:0:0:0.301935749315157:-0.21273594492214:0:0||0:0:0:0.20312515862344:0:0:0||0:0:-1.55351574588974:0:1.75057597892015:0:0||0:0:0:-0.984938826164407:1.11348165786749:0:0||0:0:0.510651250741224:-0.984890504375186:0:2.03013243981657:0||0:0:0.298842770871814:0:-0.0517173738718543:0:0||0:0:-1.54616733696874:1.18792238973188:-0.206297412988417:0:0||0:0:-1.54666270720644:1.01477347847148:0:0:0	2.03013243981657	glm				0.0	0.457405	0.0	3.5003e-18	35245.0	30.0	1.58928	5.67456e-05	5.42243	5.39634	4.30103	TGTCCGTTTCTTTGT	9990.0	TACTTTGTACGTTTC	2.0	TGTCCGTTTCTTGTT	2.0	TACTTTGTCCGTTTA	2.0	TACTTAGTCCGATTC	1.0	TACTTTGGGCGGTTC	1.0	GTCCGTTTCTTTGTT	1.0	TACTTATTCCGTTTC	1.0	0.0	1
641	TCCAATTACTTTTGAAGTAATTGGATT	Group A Streptococcus (Southon et al. 2020)	0.998854	1419	GTTCAGACTGAAGAC	21640	GTTGTTTTTTAGTAG	19429	6.14961	1998||1999||2000||2001||2002||2003||2004||2005||2006||2007||2008||2011||2015	0:0:0:0.589018393264478:-0.269239882236677:0:0||0:0:-0.6716006339552:0:0:1.70540004589001:0||0:0:0:0.202991062011064:-0.143965263884897:0.952639106873605:0||0:0:-0.126478684615594:0:0.423884426824085:0:0||0:0:0.945401619149569:0:-1.2927633858177:0:18.2666541748576||0:0:0:0:0.126832881319325:0:-0.662079403806036||0:0:0:0:0.09826244720606:0:0.872726503334185||0:0:-1.89275964535917:-1.31015212486124:0:2.33492878162694:0||0:0:0.325785252606036:0:-1.25107566643458:1.54782913826861:0||0:0:0.423498497941388:0.668809211962056:-1.24613263574949:0:0||0:0:0.272897118506455:0.28829990923609:-0.101083553268884:0:0||0:0:-1.89906192866952:-1.40965174428582:1.03944481602002:0:19.5085757653011||0:0:-0.513100544049567:-1.94313085529175:0.899512079881326:0:0	19.5085757653011	glm				0.0	0.556229	0.0	1.706e-12	63159.0	42.0	1.82019	0.602274	5.86895	5.56068	4.70542	GTTGTTTTTAGTAGC	18586.0	GTTTAGTATATCAAT	3408.0	GTTCAGATTGAAGAC	16.0	TTTCAGACTGAAGAC	13.0	GTTGAGACTGAAGAC	9.0	GTTGTTTTAGTAGCC	8.0	GTTCTTTTTTAGTAG	7.0	GCTCAGACTGAAGAC	5.0	0.0	1
642	GTTTGTCTTGAAGTTTCATTCCTTTAT	Group A Streptococcus (Southon et al. 2020)	0.998839	1437	ATGCTAGAGGACCTT	15744	AATAATATACAGAAG	10300	5.14343	1998||1999||2000||2001||2002||2003||2004||2005||2006||2007||2008||2009||2011||2015||2016	0:0:0.256368592720283:-0.388324074211331:0:0:0||0:0:-0.341770716975835:0.275630149353664:0:0:0||0:0:0.0129807426043832:-0.0145454073671302:0:0:0||0:0:-0.00349089310532564:0.00309837557545984:0:0:0||0:0:0.527180512853107:-1.41891160566455:0:0:0||0:0:0:0:0:0:0||0:0:0:0:0:0:0||0:0:-1.60634794150951:0.631536295524053:0:0:0||0:0:0:0:0:0:0||0:0:0.501918272863398:-1.25770725636602:0:0:0||0:0:0.245462797201581:-0.36864341978476:0:0:0||0:0:-1.60650318662114:0.533513893790046:0:26.264531463751:0||0:0:0:0:0:0:0||0:0:-0.321644685460342:0.214383026459178:0:0:25.3638195183716||0:0:-1.60680474191269:0.631866915259683:0:0:0	26.264531463751	glm				0.0	0.455967	0.0	9.10524e-12	26075.0	27.0	0.985763	0.0	6.22121	3.95593	4.78499	ATGTCTAAAGGTCCT	3.0	ATGCTAGGACCTTTA	2.0	AATAATATACAGAAT	2.0	AATAATATACAAGCA	2.0	ATCTAGAGGACCTTT	2.0	ATGCCCAAGAGAAGC	1.0	AATAATATACAGAGC	1.0	ATGCCGTTATCGTTG	1.0	0.0	1
643	TTAATGGCTTTCAATGGCACTGTCAGT	Group A Streptococcus (Southon et al. 2020)	0.998838	1506	GTCAGTGCTATCTAC	22983	GCTATCTACTGTCTC	17693	5.14366	1998||1999||2000||2001||2002||2003||2004||2005||2006||2007||2008||2009||2011||2015||2016	0:0:0.35634062885419:-0.514965247187911:0:0:0||0:0:-0.304045590127841:0.144530317796418:3.81209937527274:0:0||0:0:0.0770737761814154:-0.0769018321671197:0:0:0||0:0:0:0:0:0:0||0:0:0.616043276307986:-1.62927119812052:0:0:0||0:0:0:0:0:0:0||0:0:0:0:0:0:4.23574685752929||0:0:-1.57691755380847:0.562033160643541:0:0:0||0:0:0.117303748927211:-0.12271009238676:0:0:0||0:0:0.578689385787809:-1.36231676041981:0:0:2.66283326238645||0:0:0.324976253124045:-0.45037444026766:0:0:0||0:0:-1.57735378876782:0.562172074676117:0:0:0||0:0:-1.57737230687837:0.562234726910415:0:0:0||0:0:-0.230464480821625:0.179900721819373:0:0:0||0:0:-1.57745845317655:0.562332138307148:0:0:0	4.23574685752929	glm				0.0	0.519562	0.0	9.53365e-22	41452.0	22.0	1.10917	0.0	5.89471	3.00852	3.44779	GTCAATGCTATCTAC	754.0	GCTATCTACTGTCTA	2.0	GTCAGTGCTATCTCT	2.0	GCTATCTCTGTCTCA	2.0	GCTTCAGCATCCTGA	1.0	GCTATCTACCTGTCT	1.0	GTCAGTAGATAGCAC	1.0	CAATGCTATCTACTG	1.0	0.0	1
644	GAATTCTAAAGAGGAGGACTGATACCC	Group A Streptococcus (Southon et al. 2020)	0.998832	748	AGTATGCGGTAAGCG	15470	AAGTATGCGGTAAGC	11452	5.10799	2000||2001||2002||2003||2004||2005||2006||2007||2008||2015	0:0:0:0:0:0:0||0:0:-0.0119634274308514:0.0656795286715564:0:0:0||0:0:0.444544501477731:-1.09856460222004:0:0:0||0:0:0:0:0:0:0||0:0:0:0:0:0:0||0:0:-1.35389672186636:0.698439503079176:0:0:0||0:0:0:0:0:0:34.4876677857715||0:0:0.1326764708722:-0.140554449846286:0:0:0||0:0:0.160877801117543:-0.190322299341958:0:0:0||0:0:-0.930387123841392:0.593290357658268:0:0:6.68617977165542	34.4876677857715	glm				0.0	0.503394	0.0	2.0150999999999998e-28	26948.0	22.0	0.997995	0.0	5.87098	0.853421	0.982882	AAGTATGCGGTAGCG	4.0	GTATGCGGTAAGCGT	2.0	CAGTATGCGGTAAGC	2.0	AGTATGCGGTAGCGT	2.0	AAGTATTAGGTAACC	1.0	AGGTTGCGGTAGCCG	1.0	AAGTATGCGGGAGGC	1.0	AAGTATGCGGTAAGT	1.0	0.0	1
645	AATCCAATTACTTTTGAAGTAATTGGA	Group A Streptococcus (Southon et al. 2020)	0.998819	1416	TTGTTCAGACTGAAG	22023	TTGTTGTTTTTAGTA	18338	5.38759	1998||1999||2000||2001||2002||2003||2004||2005||2006||2007||2008||2011||2015	0:0:0:-0.461728823503347:1.06671180332684:0.00780640017312144:0||0:0:-0.673979097505122:0:0:1.92692072388766:0||0:0:0:-0.335096471182226:0.631660426714698:1.26783849734847:0||0:0:-0.0637058384574729:0.477107915475337:0:0:0||0:0:1.15151000977777:-1.82325526703202:-0.0474140711939923:-0.263481394417264:19.2853266838051||0:0:0.175494422772299:0.20885434523793:0:-0.235869262772718:-16.5606481189819||0:0:0:0.13005986620806:0.0946150105144391:0:18.5094254424687||0:0:-2.32662790208969:0:-1.68296310729836:2.57487429307385:0||0:0:0.743435329114766:-1.78800676931721:-0.258832506047636:1.7989435167821:-16.5681687657395||0:0:0.808429052693309:-1.79386704792437:0.470309255708033:0:0||0:0:0.535159286271202:-0.266295682754937:0.300416399017872:0:0||0:0:-2.31189212552358:1.07785522804363:-1.82133624321566:-0.25990512344782:17.2018640961184||0:0:-1.45251275435422:0.925618027636894:-0.887241968743149:0:-5.87129097472041	19.2853266838051	glm				0.0	0.554285	0.0	8.721769999999999e-101	61839.0	43.0	1.81547	0.59	4.9825	5.09044	4.39082	TTGTTGTTTTTTAGT	18114.0	TTGTTTAGTATATCA	3263.0	TTGTTCAGATTGAAG	23.0	TTTTTCAGACTGAAG	13.0	TTGTTGAGACTGAAG	9.0	TTGTTGTTTTAGTAG	7.0	TTGTTCTTTTTTAGT	7.0	TTGCTCAGACTGAAG	5.0	0.0	1
646	ATCGTGAAGTAACGCAACTAACTGATC	Group A Streptococcus (Southon et al. 2020)	0.998814	1477	ATTGATGATACTTCA	35555	ATGATACTTCAAGAC	26663	5.14303	1998||1999||2000||2001||2002||2003||2004||2005||2006||2007||2008||2011||2015||2016	0:0:0.251306958840986:-0.398489668146218:0:0:0||0:0:-0.425134230443621:0.336184398965205:0:0:0||0:0:0:0:4.40989504266856:0:0||0:0:-0.0250673151894975:0.0289517862250057:0:0:0||0:0:0.527403929431513:-1.60285518424937:0:0:0||0:0:0.0259212029296042:-0.0293297575973673:0:0:0||0:0:0:0:0:0:0||0:0:-1.74518342929805:0.66982082845255:0:0:0||0:0:0:0:0:0:0||0:0:0.490507960564919:-1.31016839522726:0:0:0||0:0:0.240154522056126:-0.381189344064144:0:136.542929843053:0||0:0:-1.74546392847292:0.670000201996883:0:0:0||0:0:-0.226658506590841:0.211337732997366:0:0:0||0:0:-1.74554440858906:0.67017479954114:0:0:0	136.542929843053	glm				0.0	0.4728	0.0	2.3665e-64	62247.0	26.0	0.992656	0.0	5.879	3.42884	3.91911	ATTGATGATACTTAA	4.0	ATGATACTTAAGACA	2.0	ATTGATGACTTCAAG	2.0	ATGATACTTCAGACA	1.0	ATGATACTTCAGCAC	1.0	ATACATGATACTACA	1.0	ATGATACTTCCTAGA	1.0	ATGATACTTCAAGCC	1.0	0.0	1
647	TCGTGAAGTAACGCAACTAACTGATCA	Group A Streptococcus (Southon et al. 2020)	0.998798	1477	TTGATGATACTTCAA	35814	TGATACTTCAAGACA	26578	5.11279	1998||1999||2000||2001||2002||2003||2004||2005||2006||2007||2008||2011||2015||2016	0:0:0.228777877613574:-0.345854668971205:0:0:0||0:0:-0.365107734922821:0.298246641297803:0:0:0||0:0:0:0:0:0:0||0:0:0:0:0:0:0||0:0:0.512038158879936:-1.42239695639465:0:0:0||0:0:0:0:0:0:0||0:0:0:0:0:0:0||0:0:-1.55070907669075:0.640340194405546:0:0:0||0:0:0:0:0:0:0||0:0:0.474521920744957:-1.17430438929454:0:0:0||0:0:0.219005937750466:-0.329889908614684:0:93.6201486233713:0||0:0:-1.5508722139353:0.640439124721025:0:0:0||0:0:-0.175788600817495:0.168962934647407:0:0:0||0:0:-1.55091668092843:0.640519316679039:0:0:0	93.6201486233713	glm				0.0	0.528875	0.0	9.603720000000001e-62	62423.0	27.0	0.992049	0.0	5.87068	3.40868	3.91356	TTGATGATACTTAAG	4.0	TGATACTTAAGACAC	2.0	TGATACTTCAAGACT	2.0	TTGATGACTTCAAGA	2.0	TGATACTTCAATGCG	1.0	TGATACTTCAGACAC	1.0	TACATGATACTACAA	1.0	TGATACTTCAGCACC	1.0	0.0	1
648	TCGTTCATGACATCTAGTAGGTAGGCA	Group A Streptococcus (Southon et al. 2020)	0.998787	1099	TATATATAAAGAGAG	13204	TCGGTTGTGGTAAGA	10568	5.33466	1998||1999||2000||2001||2002||2003||2004||2005||2006||2007	0:0:0:0:0:0:0||0:0:-0.408474396581412:0.93579892928528:0:0:0||0:0:0:0:0:0:0||0:0:0:0:0:0:0||0:0:0:0:0:0:0||0:0:0.000640577883522226:-0.267479289665635:0:36.9592425283869:0||0:0:0:0:0:0:0||0:0:-0.558142182220446:1.09052295753881:0:0:0||0:0:-0.147124184638286:0.492121552064383:0:0:0||0:0:0.0164500272725402:-0.31626282099299:0:0:25.1173346044124	36.9592425283869	glm				0.0	0.543647	0.0	1.06985e-22	23785.0	11.0	0.998905	4.20433e-05	5.92763	4.44574	4.93989	TATATAAAGAGAGTT	3.0	TATATATATAAAGAG	3.0	TCGGTTGTGGTAGGC	1.0	TATATATAAATATAG	1.0	TATATATAAAGAGAC	1.0	TATATATAAGAGAGT	1.0	TCGGTTGTGTAAGAC	1.0	TCGGTGGGGGTAAGA	1.0	0.0	1
649	AAGAGTCTCTTTCTTTAAATAAAACAG	Group A Streptococcus (Southon et al. 2020)	0.998784	1074	TGCCATCAACGTCTA	11919	TTTTAAATAAAACAG	11687	5.44707	1998||1999||2000||2001||2002||2003||2004||2005||2007||2015	0:0:0.173316309445502:-0.205229700218889:0:0:0||0:0:-0.115276610209073:0.103011855236093:0:0:0||0:0:0:0:0:0:0||0:0:0:0:0:0:0||0:0:0.360435140858267:-0.692040695969759:0:15.2974846556954:0||0:0:0:0:0:0:0||0:0:0:0:0:0:0||0:0:-0.97858932389467:0.485404449527425:0:0:0||0:0:0.158566286491998:-0.184873925958711:0:0:0||0:0:-0.582285814288842:0.36568227777031:0:0:0	15.2974846556954	glm				0.0	0.405958	0.0	8.088150000000001e-26	23618.0	11.0	1.00725	0.0	5.50224	5.44648	5.50055	TTTAAATAAAACAGT	3.0	TGCCATCAACGCTAA	2.0	TTTTAAATAAACAGT	1.0	TGCCAGAAGTTTCAT	1.0	TTTTAATAAAACAGT	1.0	TCAAATCAACCTCTA	1.0	TGCCATAACGTCTAA	1.0	TGCCATCCACATCTA	1.0	0.0	1
650	AGAGTCTCTTTCTTTAAATAAAACAGT	Group A Streptococcus (Southon et al. 2020)	0.998783	1074	GCCATCAACGTCTAA	11906	TTTAAATAAAACAGT	11676	5.94241	1998||1999||2000||2001||2002||2003||2004||2005||2007||2015	0:0:0.226590896372232:-0.288172322011517:0:0:0||0:0:-0.191283858022332:0.160097009436092:0:0:0||0:0:0:0:0:0:0||0:0:0:0:0:0:0||0:0:0.398866513272747:-0.834585818017033:0:0:15.0407113698207||0:0:0:0:0:0:0||0:0:0:0:0:0:0||0:0:-1.16853756172099:0.525018504076229:0:0:0||0:0:0.212675518173688:-0.266079086878724:0:0:0||0:0:-0.706080157805568:0.410044407326441:0:0:0	15.0407113698207	glm				0.0	0.405914	0.0	4.89045e-07	23598.0	13.0	1.00959	0.0	6.00247	5.94169	6.00036	TTAAATAAAACAGTG	3.0	GCCATCAACGTCTAT	3.0	GCCATCAACGCTAAT	2.0	GCCAGAAGTTTCATT	1.0	TTTAAATAAAACAGA	1.0	CAAATCAACCTCTAA	1.0	GCCATAACGTCTAAT	1.0	GCCATCCACATCTAG	1.0	0.0	1
651	GACTTCCAATAAAATATTTTGGGACTT	Group A Streptococcus (Southon et al. 2020)	0.99878	1391	TCTAGTAGAGTAATG	19690	TTGTGATACTTTTTC	16804	5.06804	1998||1999||2000||2001||2002||2003||2004||2005||2006||2007||2008	0:0:0.165910713318955:-0.247179263087061:0:0:0||0:0:-0.433981622951572:0.394677339305766:0:0:0||0:0:0:0:0:0:0||0:0:-0.0856494772429048:0.118374170608368:0:0:0||0:0:0.457848252165672:-1.38057517008078:0:0:0||0:0:0:0:0:0:0||0:0:0:0:0:31.0883349118893:0||0:0:-1.66210471543553:0.738765626428053:0:0:0||0:0:0:0:0:0:29.2456786165114||0:0:0.457748877001801:-1.38067887076731:0:0:0||0:0:0.186555706598904:-0.302467397608549:0:0:4.31958284392489	31.0883349118893	glm				0.0	0.53823	0.0	1.03854e-42	36535.0	24.0	1.01169	0.460189	5.47197	4.14633	4.47548	TGTGATACTTTTTCT	5.0	TCTAGTAGAGTATGT	5.0	TTGTGATACTTTTCT	3.0	TTGTGATACTTTCCT	3.0	TCTAGTAGAGAATGT	3.0	TCTAGTGTTATTTTC	2.0	TTGATACTTTTTCTC	2.0	TCTAGTGAGTAATGT	2.0	0.0	1
652	CATAAAATCACTCCATTTCATTATTTT	Group A Streptococcus (Southon et al. 2020)	0.99877	427	TGACATATTTTTAGT	13168	TTGATACGGTTATAG	11329	5.43666	2000||2001||2002||2003||2004||2005||2006||2007	0:0:0:0:0:5.87725321720986:0||0:0:-0.00581577324136713:0:3.0843722851684:0:0||0:0:0:0.0599634965516549:0:0:0||0:0:0.0780367436777057:0:0:0:0||0:0:0:0.0641379346792116:0:0:0||0:0:0:-1.32423777548591:0:0:2.04235099152478||0:0:0:-0.443321198473929:0:0:1.35108922427694||0:0:0:0:0:0:0	5.87725321720986	glm				0.0	0.569006	0.0	1.38302e-14	28175.0	45.0	1.8745	0.515883	6.34103	3.32234	3.68027	TGATGTATTTTTAGT	595.0	TGATATATTTTTAGT	560.0	TGATACGGTTATAGC	547.0	TGATACGGTCATAGT	545.0	TTGAATAAGTTTAGT	537.0	GATATAGTTCTAGTT	205.0	TGATGTAGTTATAGC	125.0	TTGATATATTTTTAG	96.0	0.0	1
653	ATTCAACCATCTCTTATTCTCCTTTAG	Group A Streptococcus (Southon et al. 2020)	0.998764	1501	TTGTTCTCTTTAAAA	20475	TCCCCTTAGTTGTTT	18756	5.26104	1998||1999||2000||2001||2002||2003||2004||2005||2006||2007||2008||2011||2015||2016	0:0:0.145453248686446:-0.216142265416349:0:0:0||0:0:-0.218237388748013:0.221577443427293:0:0:0||0:0:0:0:0:0:0||0:0:0:0:0:0:0||0:0:0.422993796810396:-1.07907615941145:0:0:0||0:0:0:0:0:0:0||0:0:0:0:0:0:12.1395390565942||0:0:-0.165480841405277:0.177656274176809:0:0:0||0:0:0:0:0:0:0||0:0:0.367837410625881:-0.814826194825784:0:0:0||0:0:0.159332117418711:-0.24420025905135:0:0:0||0:0:0:0:0:0:0||0:0:-0.140699323708815:0.154848108215012:0:0:0||0:0:-1.30958286203449:0.653342796291671:0:0:0	12.1395390565942	glm				0.0	0.523113	0.0	5.38963e-48	39254.0	21.0	1.00761	7.64253e-05	5.49219	5.26061	5.49121	TTGTTCTCTTTAAAT	2.0	TTTTCTCTTTAAAAT	2.0	TCCCCTTAGTTGGGG	2.0	TTCCTTTAGTTGTTC	2.0	TCCCCTGTTGTTTTC	1.0	TCCCATAAGTTGTTT	1.0	TCCCCTTAGTTGGGA	1.0	TCCCAACTAAGGGGA	1.0	0.0	1
654	TAATCCAAAACGACTAATTAGCTGTTA	Group A Streptococcus (Southon et al. 2020)	0.998757	1492	GCAATCGGACTATAA	32138	GAGCAATCGGACTAT	24790	5.22688	1998||1999||2000||2001||2002||2003||2004||2005||2006||2007||2008||2011||2016	0:0:0.0814175230054412:-0.14408234805544:48.7221586682754:0:0||0:0:-0.241740434145412:0.243135092754636:0:0:0||0:0:0:0:0:0:0||0:0:0:0:0:0:0||0:0:0.340703176674836:-0.934773353252808:0:0:42.6104031489725||0:0:0:0:0:0:0||0:0:0:0:0:0:0||0:0:-1.17556792501112:0.636014919414573:0:0:0||0:0:0:0:0:0:0||0:0:0.349824812373319:-0.763791013949064:0:0:0||0:0:0.0558246320006367:-0.0772595300593096:0:0:0||0:0:0:0:0:0:0||0:0:-1.17561546254689:0.635912568866127:0:0:0	48.7221586682754	glm				0.0	0.478569	0.0	8.66612e-35	56965.0	27.0	0.997943	0.0	5.90322	1.74333	1.96971	GAGAATCGGACTATA	5.0	GCAATCGGACTATAG	5.0	GCAATCGGACTCTTT	3.0	GCTAATTAGTCGTTT	2.0	GAGCAATCGTATCTC	2.0	GAGCAATCACTATAA	1.0	GAGCAATCGGACTCT	1.0	GAGCAATCGACTATA	1.0	0.0	1
655	CTAGTACACGAATCTAGTCGCTATGTT	Group A Streptococcus (Southon et al. 2020)	0.998745	1395	ATGTTTTAGGTGTTC	10637	TTAGGTGTTTCCTCT	9532	7.72581	1998||1999||2000||2001||2002||2003||2004||2005||2006||2007||2008||2015	0:0:0.145495467467191:0:0:0:0||0:0:-0.436565396315532:0:1.25311994822651:3.1253406689269:1.03958311763502||0:0:0:0:0.0532755192805761:0:0||0:0:-0.0776665042229553:0.159521761047289:0:0:0||0:0:0.462265835733507:-0.930302910414633:-0.425681044789713:0:0||0:0:0:0.466944548702963:-0.425756920397816:0:0||0:0:0:0.328205180099304:-0.198339363956485:0:0||0:0:-1.66675538086638:0.0726625174230156:1.48010963257391:0:0||0:0:0:-0.930181056362866:0.671340804780361:0:0||0:0:0.44373373609732:-0.93028153460126:-0.246881749608844:0:0||0:0:0.192551353067393:0:-0.0642752901991149:0:0||0:0:-1.08819000698153:1.01406674993367:0:0:0	3.1253406689269	glm				0.0	0.55061	0.0	6.3144e-14	28090.0	20.0	1.64395	0.00555358	6.06714	6.20381	4.91082	TTAGGTGTTTCCCCT	7685.0	TTAGGTGTTCCCCCT	155.0	TTAGGTGTTTGCCCT	39.0	ATGTTTTATGTGTTC	21.0	ATGTTTAGGTGTTCC	5.0	TTAGGTGTTTCCTTT	2.0	TAGGTGTTTCCTCTT	2.0	TTAGGTGTTCCCCTT	2.0	0.0	1
656	CTTTTTTAGAACATAATATAAAATATT	Group A Streptococcus (Southon et al. 2020)	0.998743	1428	TATAAATACCTCATC	21998	ACTCGTGGTGCTAGT	15096	5.29339	1998||1999||2000||2001||2002||2003||2004||2005||2006||2007||2008||2011||2015	0:0:0:0:0:0:0||0:0:-0.284669360585042:1.06810339613619:0:0:0||0:0:0:0:0:0:0||0:0:0:0:0:0:0||0:0:0:0:15.4048543433583:0:0||0:0:0:0:0:0:0||0:0:0:0:0:0:0||0:0:-0.600066008780581:1.50076344349369:0:0:0||0:0:-0.0900725618286766:0.324556351255087:0:149.276515907929:0||0:0:0:0:0:0:0||0:0:0:0:0:0:0||0:0:0:0:0:0:0||0:0:0:0:0:0:0	149.276515907929	glm				0.0	0.411288	0.0	1.85934e-15	37118.0	15.0	0.984233	8.08233e-05	6.27956	4.88399	5.79361	ATAAATACCTCATCA	5.0	ACTCGTGTGCTAGTT	4.0	TATAATACCTCATCA	3.0	ACTCGTGGTGCTTGT	2.0	TATAAATACCCATCA	2.0	CTAAAAAAGCTCTAT	1.0	TAAAATACCTCATCA	1.0	AATAGTGGTGATACT	1.0	0.0	1
657	AAACCACATTAAGATCTCCATACCATC	Group A Streptococcus (Southon et al. 2020)	0.99872	696	CATTACTATCCATTA	4417	CTACTATCCATTAAT	2954	5.24315	1998||1999||2000||2001||2002||2003||2004||2005||2006||2007	0:0:0.115395737961929:-0.360165150153468:0:27.6310012238029:0||0:0:-0.320120716992757:0.468630710529883:1.79914170630041:0:0||0:0:0:0:0:0:0||0:0:0:0:0:0:0||0:0:0.215075591464575:-0.753445345559968:0:0:0||0:0:0:0:0:0:0||0:0:0:0:0:0:0||0:0:-0.221749254977684:0.412938332495393:0:0:0||0:0:0:0:0:0:24.1628043786014||0:0:0.215094031439992:-0.753568132490066:0:0:0	27.6310012238029	glm				0.0	0.498271	0.0	3.80932e-10	7440.0	8.0	1.04337	0.0	6.28742	1.64274	2.00202	CATTAATTAAACAAT	64.0	CTGGATAGTAGGATG	1.0	CATTACTATCCATGG	1.0	CATTACTATCACTAG	1.0	CATACTATCCATTAA	1.0	CATTACTACTGACTC	1.0	-	0.0	-	0.0	0.0	1
658	TTTTGAAGTAATTGGATTGTTGTTTTT	Group A Streptococcus (Southon et al. 2020)	0.998709	1132	TAGTAGCCCTTGATT	19376	AGTAGCCCTTGATTA	18972	5.44467	1998||1999||2000||2001||2004||2005||2007||2008||2011||2015	0:0:0:0:0:0:0||0:0:-0.13583628940499:0.273203056056442:0:0:0||0:0:0:0:0:0:0||0:0:0:0:0:0:0||0:0:-0.140414643302261:0.222337270666225:0:90.6182356651733:0||0:0:-0.455241237347228:0.641434285333468:0:0:0||0:0:0:0:0:0:0||0:0:0:0:0:0:0||0:0:0.00559513894813614:-0.0137072893095529:0:0:0||0:0:0:0:0:0:0	90.6182356651733	glm				0.0	0.512572	0.0	5.17286e-23	38372.0	20.0	1.00939	0.0	5.50312	0.991791	1.00414	TATCAAGGGCTACTA	3.0	TAGTAGCCTTGATTA	2.0	AGTGCCCTTGATTAA	2.0	AGTAGCCTGGCCTGC	2.0	AGTAGCCTTGATTAA	2.0	AGTAGCGCGGGATTA	1.0	AGTCTTGATTAAGTT	1.0	AGTAAGTTTTGTTTT	1.0	0.0	1
659	TTGCAAGTGACAACCTTAAAGACCCTC	Group A Streptococcus (Southon et al. 2020)	0.9987	665	TAGACTGTGAAAGTA	11481	CTAGACTGTGAAAGT	10520	6.21838	2000||2001||2002||2003||2004||2005||2007||2008	0:0:0:0:0:0:0||0:0:0:0:0:0:0||0:0:0.51037327368282:-1.24626952986926:0:0:0||0:0:0.0817680676315396:-0.0945379566601457:0:0:0||0:0:0:0:0:0:0||0:0:-1.31582867676036:0.572112367458894:0:0:5.89008539273207||0:0:0:0:0:0:0||0:0:0:0:0:0:0	5.89008539273207	glm				0.0	0.513075	0.0	1.36919e-35	22021.0	19.0	1.01177	0.0	6.49265	0.960447	1.00623	CTAGATACTTTCACA	4.0	CTAGACTTTAAGGTT	1.0	AGTCTAGAGGGTCTT	1.0	CCTCCTAGATACTTT	1.0	CAACACTCTGATAGT	1.0	CTAGACAGATACTTT	1.0	ACTTGCAACCTTGAT	1.0	CAAAACTGTGAAAGA	1.0	0.0	1
660	CGTGAAGTAACGCAACTAACTGATCAT	Group A Streptococcus (Southon et al. 2020)	0.998697	1477	TGATGATACTTCAAG	35762	GATACTTCAAGACAC	26083	5.53409	1998||1999||2000||2001||2002||2003||2004||2005||2006||2007||2008||2011||2015||2016	0:0:0.287896999817373:-0.488306056813051:0:0:0||0:0:-0.517833400482503:0.335262014227277:4.05022799991096:0:0||0:0:0.0363242863798064:-0.0455694432264274:0:9.79501702711717:0||0:0:-0.0882664846251947:0.0960318884387874:0:0:0||0:0:0.553914477594913:-1.97269179043283:0:0:0||0:0:0.0443816402621874:-0.219162563285686:0:0:66.2974513400983||0:0:0:0:0:0:0||0:0:-2.12659908051854:0.708778035233303:0:0:0||0:0:0:0:0:0:0||0:0:0.518161443657424:-1.57032151837068:0:0:0||0:0:0.279848761355879:-0.471513676539415:0:0:0||0:0:-2.12692260344301:0.708904668933383:0:0:0||0:0:-0.303232213355108:0.268289949814981:0:0:0||0:0:-2.12700711943846:0.709045095080004:0:0:0	66.2974513400983	glm				0.0	0.52862	0.0	4.67362e-30	62357.0	28.0	1.04771	0.0	6.35809	3.41057	3.92066	GATACTTCAAGACAG	482.0	TGATGATACTTAAGA	3.0	TGATGACTTCAAGAC	2.0	GATACTTAAGACACT	2.0	GATACTTCAAGACTT	2.0	GATACTTCAAGCCCC	1.0	GATACTTCAAGACAA	1.0	GATACTTCAATGCGC	1.0	0.0	1
661	ATCATCTATAGACTGTCTAGCTGTTAG	Group A Streptococcus (Southon et al. 2020)	0.998692	690	GCAATGTCTGTGTGT	12961	ACGAGTGTCTGGAGC	11481	5.0834	2000||2001||2002||2003||2004||2005||2006||2007||2008	0:0:0:0:0:0:0||0:0:0:0:0:0:0||0:0:0.394581605207073:-0.555343852828932:0:0:0||0:0:0:0:0:0:4.78116756522797||0:0:0:0:0:0:0||0:0:-0.79761264787902:0:0:3.48080596352714:0||0:0:0:-0.555213415565461:1.8239800926531:0:0||0:0:0:0:0:0:0||0:0:0:0:0:0:0	4.78116756522797	glm				0.0	0.495414	0.0	2.90735e-83	26176.0	16.0	1.34357	3.82029e-05	5.5862	2.80283	3.01656	GCAGTGTCTGTGTGT	1270.0	ACGAGTGTCTGAAGC	451.0	GCAATGTCTGTGTCG	2.0	GCAATGTCTGTGTCT	1.0	GCAATGTCTGTGTGC	1.0	ACGAGTGTCTGGCTC	1.0	ACGAGTCTGGAGCTG	1.0	ACGAGTGTCTGAGCT	1.0	0.0	1
662	GAAAAGAGACTGATAGATTATCAGTCT	Group A Streptococcus (Southon et al. 2020)	0.998688	1490	CGCAGACTGAAGACA	13345	CGTGAGCACTATTAG	12901	7.20687	1998||1999||2000||2001||2002||2003||2004||2005||2006||2007||2008||2011||2015||2016	0:0:0.387178572445637:-0.439830559106241:0:0:0||0:0:-0.504655092579836:0:1.6402462908758:2.52207706639563:9.33407651557123||0:0:0:0:0.753139147514655:0:0||0:0:-0.0607395596977039:0.514875850532072:0:0:0||0:0:0.622036965388389:-1.92523357979911:-0.730552973550031:0:13.4842428414469||0:0:0:0.376274814062807:-0.707852025368845:0:0||0:0:0:0.296313778001412:0:0:0||0:0:-2.36609841573031:0:2.10740689288628:0:0||0:0:0.17084620055045:-1.92248122678347:1.45989829938037:0:0||0:0:0.613754088612643:-1.88533622726359:0:0:1.53237597504199||0:0:0.400136651407686:-0.224895540848482:-0.0981200437827527:0:0||0:0:-2.36741254817812:1.17577918980143:-0.708233926618388:0:0||0:0:-1.46976271785829:0.940967419202167:0.196641852683471:0:0||0:0:-2.36522785598647:-1.92035078372317:2.51795026575258:0:0	13.4842428414469	glm				0.0	0.537473	0.0	6.92043e-35	36153.0	32.0	1.603	0.0	5.5298	5.31577	4.13011	CTTGAGCACTATTAG	9813.0	CATGAGCACTATTAG	38.0	CGTGAGTACTATTAG	13.0	CTCAGACTGAAGACA	11.0	TGCAGACTGAAGACA	3.0	CTTGAGCACTATAGA	2.0	CTTTTCTTAACTTTT	2.0	CGTGAGACTATTAGA	2.0	0.0	1
663	GTTGCAAGTGACAACCTTAAAGACCCT	Group A Streptococcus (Southon et al. 2020)	0.998665	665	CTAGACTGTGAAAGT	11510	CCTAGACTGTGAAAG	10567	5.74652	2000||2001||2002||2003||2004||2005||2007||2008	0:0:0:0:0:0:0||0:0:0:0:0:0:0||0:0:0.466003706902678:-1.04608842439837:0:0:0||0:0:0.018647886739549:-0.0190319017757979:0:0:0||0:0:0:0:0:0:0||0:0:-1.13728392210119:0.555804429595924:0:0:0||0:0:0:0:0:0:0||0:0:0:0:0:0:0	1.13728392210119	glm				0.0	0.486211	0.0	3.5395e-55	22100.0	22.0	1.0138	0.0	5.99532	0.962036	1.00772	CCTAGATACTTTCAC	4.0	CCTAGACTGAAAGTA	1.0	CCTAGACAGATACTT	1.0	CAGTCTAGAGGGTCT	1.0	AGAGACTGTGCAAGT	1.0	CCAAAACTGTGAAAG	1.0	CCAACACTCTGATAG	1.0	ACAAGAGGAGTTGAA	1.0	0.0	1
664	AAGACTAAAGAGAAGCTAACGCTTCTC	Group A Streptococcus (Southon et al. 2020)	0.998649	1190	TTTTTTATATTACAT	11323	TCAGACTGAAGACAA	10604	5.08064	1998||1999||2000||2001||2002||2003||2004||2005||2006||2007||2008||2011	0:0:0.0251936809729053:0:0:0:0||0:0:-0.449050734615593:0.983210475209332:0.896287902443864:1.61793245744541:0||0:0:0:0:0:0:0||0:0:-0.174856414171062:0.949317243489629:0:0:0||0:0:0.276142182718576:-0.90827885023146:0:0:0||0:0:-0.158160601838371:1.00603460666316:0:0:0||0:0:-0.0593245077010934:0.664091310752888:0:0:0||0:0:-0.649712347735481:-0.930022183670875:2.73472822841797:0:0||0:0:0:-0.91934638713961:1.96192467408089:0:0||0:0:0.243539446504807:-0.92060666922666:0:0:18.9560238141375||0:0:0.03296385774924:0:0:0:0||0:0:0.276177079463567:-0.908894401916371:0:0:0	18.9560238141375	glm				0.0	0.530793	0.0	3.0930100000000004e-29	24691.0	19.0	1.41541	0.570167	5.81478	4.85703	5.51215	TTTTTTTGGTACTCT	2702.0	TTTTTTGGTACTCTG	44.0	TTTTTATATTACATG	3.0	TTTTTTTTGGTACTC	2.0	TTAGACTGAAGACAA	1.0	TTATATATATAACAA	1.0	TCAGAATCACGACAA	1.0	TCAGACTGAAGACTG	1.0	0.0	1
665	ATTTTGTGCTAGTAGGCCAAAAGAAAA	Group A Streptococcus (Southon et al. 2020)	0.998644	1467	ACCCTCCTGATACAG	32748	GACCCTCCTGATACA	25667	5.27532	1998||1999||2000||2001||2002||2003||2004||2005||2006||2007||2008||2011	0:0:0.201242409648211:-0.296656784163977:0:0:0||0:0:-0.452234708799299:0.409707144041315:0:0:0||0:0:0:0:0:0:0||0:0:-0.0490384026949981:0.0898363059496551:0:0:0||0:0:0.482279685662703:-1.46630516095613:0:0:0||0:0:0:0:0:0:37.2811883811036||0:0:0:0:35.55280393804:86.0697218113171:0||0:0:-1.73320649125384:0.746774057667484:0:0:0||0:0:0:0:0:0:0||0:0:0.482194564491868:-1.46645803409636:0:0:0||0:0:0.194819579035544:-0.286271104040395:0:0:0||0:0:-1.73333093663314:0.748029808744623:0:0:0	86.0697218113171	glm				0.0	0.527725	0.0	3.09153e-42	58459.0	34.0	1.0009	5.1318e-05	5.91641	0.880959	0.989954	CCCTCCTGATACAGG	11.0	ACCTCCTGATACAGG	3.0	ACCAACCTCATACAG	1.0	ACCCTCAGGAAGGTT	1.0	ACCCTCAGGCTACAG	1.0	AACCCTCCTGATACA	1.0	ACCAATACAAAAAAC	1.0	ACCATACTCAAAAAG	1.0	0.0	1
666	AATCCAAAACGACTAATTAGCTGTTAG	Group A Streptococcus (Southon et al. 2020)	0.998642	1492	CAATCGGACTATAAG	31972	AGCAATCGGACTATA	24822	5.68314	1998||1999||2000||2001||2002||2003||2004||2005||2006||2007||2008||2011||2016	0:0:0.0812402268201544:-0.143949275003004:48.980119097923:0:0||0:0:-0.241872693583759:0.243220949039806:0:0:0||0:0:0:0:0:0:0||0:0:0:0:0:0:0||0:0:0.340537846066703:-0.934405929788386:0:0:42.168724989254||0:0:0:0:0:0:0||0:0:0:0:0:0:0||0:0:-1.17558377265235:0.636083393801921:0:0:0||0:0:0:0:0:0:0||0:0:0.349720263130939:-0.763619280509375:0:0:0||0:0:0.055603321213859:-0.0771294965485703:0:0:0||0:0:0:0:0:0:0||0:0:-1.17563152243849:0.635981187264147:0:0:0	48.980119097923	glm				0.0	0.479162	0.0	4.5752800000000005e-28	56833.0	28.0	0.999089	0.0	6.40044	1.75004	1.97198	AGAATCGGACTATAA	5.0	CAATCGGACTATAGA	5.0	CAATCGGACTCTTTC	3.0	CTAATTAGTCGTTTT	2.0	AGCAATCGTATCTCT	2.0	CAATCGGACTATAAA	2.0	AGCAATCACTATAAG	1.0	AGCAATCGGACTCTT	1.0	0.0	1
667	ATTAAGGCTTAAATAGTCGTAGATTGA	Group A Streptococcus (Southon et al. 2020)	0.998641	1150	GTCGAAAGCTGATAG	16299	TAGGTTGTCTTCCAA	15031	5.30418	1998||1999||2000||2001||2002||2003||2004||2005||2006||2007||2008||2015	0:0:0:0:0:0:13.8055419442599||0:0:-0.212897225539777:0.418340003868765:0:0:0||0:0:0:0:0:0:0||0:0:0:0:0:0:0||0:0:0.0670710598298251:-0.213465628502732:0:0:0||0:0:0:0:0:0:0||0:0:0:0:0:0:0||0:0:-0.281473691331246:0.529499811424525:0:0:0||0:0:0:0:0:0:0||0:0:0:0:0:0:0||0:0:0:0:0:0:0||0:0:0:0:0:0:0	13.8055419442599	glm				0.0	0.5548	0.0	5.8593e-47	31485.0	15.0	1.04203	0.0	5.49947	4.82649	5.00451	TATGTTGTCTTCCAA	143.0	GTCGAAAGCCTGTCT	1.0	TAGGTTGTCTCCAAA	1.0	GTCGAAAGCTTAAAG	1.0	GTATAAACCTGATAT	1.0	GTCGAAAGCTGATGA	1.0	GCTTTCGACTCAATC	1.0	GTCGAAAGCACATAC	1.0	0.0	1
668	CTTTCTGCGCGATTTGGGATTTTCCAT	Group A Streptococcus (Southon et al. 2020)	0.998631	1511	TGAGCAGATTCGCAA	36311	TGCAGGCCATACACC	26553	5.07077	1998||1999||2000||2001||2002||2003||2004||2005||2006||2007||2008||2009||2011||2015||2016	0:0:0.214449827078108:-0.285460168334728:0:0:0||0:0:-0.152726728709778:0.137053311369692:0:0:0||0:0:0:0:0:0:0||0:0:0:0:0:0:0||0:0:0.490177846285171:-1.11566291213421:0:0:9.45675973715143||0:0:0:0:0:0:0||0:0:0:0:0:0:0||0:0:-0.642063172262441:0.403260383689929:0:0:0||0:0:0:0:0:0:0||0:0:0.440878919981907:-0.860754003717139:0:0:0||0:0:0.177866329307185:-0.228532123835712:0:0:0||0:0:-1.1540961013807:0.535575754587284:0:0:4.59456088278531||0:0:0:0:0:0:0||0:0:0:0:0:0:0||0:0:-1.15178221164696:0.540805326988726:0:0:0	9.45675973715143	glm				0.0	0.537255	0.0	1.1795200000000001e-24	62907.0	34.0	0.993374	6.35859e-05	5.85826	3.38129	3.90627	TGCAGGCCATACACA	3.0	TGCAGGCATACACCA	3.0	TGAGGCCATACACCA	3.0	TCAGGCCATACACCA	2.0	TGAGCAGATTTTGCT	2.0	TGCAGGCCATACCAC	2.0	TGCAGGCCATTAATG	2.0	TGCAGCCATACACCA	2.0	0.0	1
669	CAAAGTGATATCATCACTCCAAAGGTA	Group A Streptococcus (Southon et al. 2020)	0.998613	1510	AGGGCAGATTGCTCA	31056	AGGCAGATTGCTCAG	20854	6.15881	1998||1999||2000||2001||2002||2003||2004||2005||2006||2007||2008||2009||2011||2015||2016	0:0:0.388889781716559:-0.403659817539929:0:0:45.0335951350616||0:0:-0.389809329997598:0:1.64902453571726:1.47712081749273:0||0:0:0.140793581872882:-0.130172527780299:0.64536805959349:0:0||0:0:0:0.525308308282254:0:0:31.5959600791634||0:0:0.631955067887605:-1.41408550800315:-0.32695801128194:0:54.2170471928397||0:0:0:0.416581287473981:-0.301324661681947:0:0||0:0:0:0.327393353357175:0:0:0||0:0:-1.93032214177121:0:2.11376172807361:0:0||0:0:0.176347847002111:-1.419611694876:1.373586475332:0:0||0:0:0.603656380531902:-1.40974937560226:0:0:0||0:0:0.371191969344595:-0.0445442796632859:0:0:0.641364594769115||0:0:-1.93251147964068:1.21978580925015:0:0:0||0:0:-1.93257235747442:1.24651497790881:-0.327472352809585:0:0||0:0:-0.182133001148527:0.549298971045171:0:0:0||0:0:-1.92540898824602:-1.42088394246531:2.54491084943525:0:-22.1171662821469	54.2170471928397	glm				0.0	0.522522	0.0	3.7070499999999997e-65	67384.0	25.0	1.53852	1.48403e-05	5.82347	1.30865	1.35047	AGACAGATTGCTCAG	15406.0	AGGCATATTGCTCAG	35.0	GGCAGATTGCTCAGT	6.0	GGGCAGATTGCTCAG	3.0	AGGCTAAACAATTAC	2.0	GACAGATTGCTCAGT	2.0	AGACAGATTCTCAGT	2.0	AGGCAGATTGCTTAA	2.0	0.0	1
670	TGTCTCCACGGATATCAGCTACCCATG	Group A Streptococcus (Southon et al. 2020)	0.998601	1508	CTACATGACCGTAAG	29943	CTCATGACCGTAAGC	25607	5.0729	1998||1999||2000||2001||2002||2003||2004||2005||2006||2007||2008||2011||2015||2016	0:0:0.227604367249281:-0.353223682759368:0:0:0||0:0:-0.316499181050675:0.276984434573508:0:0:0||0:0:0:0:0:0:0||0:0:0:0:0:0:0||0:0:0.494827300688734:-1.37074859195272:0:0:0||0:0:0:0:0:0:0||0:0:0:0:0:0:0||0:0:-1.52912449110974:0.654117316491678:0:0:0||0:0:0.0462877460450751:-0.08188827854154:0:0:25.8937600450722||0:0:0.451518643871843:-1.13698303882427:37.6289057984033:0:0||0:0:0.192895165341754:-0.287942372415696:0:0:0||0:0:0:0:0:0:0||0:0:-0.179574561113685:0.177260493790275:0:0:0||0:0:-1.52922746841347:0.653902829020168:0:0:0	37.6289057984033	glm				0.0	0.489515	0.0	3.15929e-46	55583.0	31.0	1.00507	1.79911e-05	5.46975	0.924167	0.998153	CTACATGACCGTAGC	3.0	CTCATGACCGTAGCA	2.0	CTACTGGTTGTAAAG	2.0	CGCTGATATCCGTGG	1.0	CTACATGACCGTAAC	1.0	CATGTAGCATGGGTA	1.0	CGCTTGCCGGTAACC	1.0	CTACATGACCGTAAT	1.0	0.0	1
671	ATCATATATCCTAAAAGAGAACGATGT	Group A Streptococcus (Southon et al. 2020)	0.998577	1426	AAGACTTGAATAACT	12027	CTTGTAAGTATTTTA	7850	6.76841	1998||1999||2000||2001||2002||2003||2004||2005||2006||2007||2008	0:0:0.275692384091096:-0.0829446961648045:0:0:26.4422712751874||0:0:-0.603250559525105:-0.0682301454513174:1.83958918836295:0:1.36072585237632||0:0:-0.0135480982189283:0.252412169476977:0.814739760439478:6.96603171192117:0||0:0:-0.189015878191246:0.166090707312552:1.23299785667378:22.2758420645455:0||0:0:0.578888626234579:-1.90588969261218:-1.13370436330746:0:0||0:0:0:0.81800180839335:-1.16920624138414:0:28.8232428352382||0:0:0:0.744008483667601:-0.0916279504733504:0:0||0:0:-2.75989079922489:0.456816610537746:1.98946496609187:0:-5.23597476440335||0:0:0.0129933612194591:-1.90294496374423:1.47070892975674:0:0||0:0:0.577075752266238:-1.83506272022953:-1.1332894969529:0:0||0:0:0.348520658505208:0:-0.802782340987256:0:0	28.8232428352382	glm				0.0	0.519419	0.0	9.522040000000001e-26	27592.0	18.0	1.56086	3.62424e-05	6.06444	5.64015	5.07918	CTTGTAAGTATTTTC	7698.0	CTTGTAAGTATTTAG	3.0	AGACTTGAATAACTA	1.0	CTTAAGTATTTTCGA	1.0	CTTGTAAGTATGTAA	1.0	AAGACTTAATAACTA	1.0	ATGACTTGAATAACT	1.0	AAGACTGAATAACTA	1.0	0.0	1
672	AGCAAAGTGATATCATCACTCCAAAGG	Group A Streptococcus (Southon et al. 2020)	0.998547	1509	TAAGGGCAGATTGCT	31636	TAAGGCAGATTGCTC	21342	5.08416	1998||1999||2000||2001||2002||2003||2004||2005||2006||2007||2008||2011||2015||2016	0:0:0.314535017858219:-0.247636262480545:0:0:24.493668153545||0:0:-0.420128554076457:0:1.44859336672372:0.230135925776194:0||0:0:0.056311536307987:0:0.399202692637179:0:0||0:0:-0.024232336762367:0.616083848240824:0:0:19.0356520514221||0:0:0.561090549677447:-1.19438746698685:-0.31232674650609:0:39.4232009282718||0:0:0:0.502710013143626:-0.279906256318669:0:0||0:0:0:0.413150211383226:0:0:0||0:0:-1.84603778149856:0.0199754360525856:1.9225811196225:0:0||0:0:0.0923785585787423:-1.18943594648938:1.16127037508269:0:0||0:0:0.526937327442098:-1.18784274541489:0:0:0||0:0:0.291209084741105:0:0:0:0||0:0:-1.84780608813288:1.3416430546702:-0.278937367385983:0:0||0:0:-0.218435805033245:0.639022791249697:0:0:0||0:0:-1.84231423989755:-1.18174342458149:2.35369808773363:0:-12.6522984490008	39.4232009282718	glm				0.0	0.47639	0.0	1.20189e-72	68711.0	30.0	1.53992	1.45537e-05	4.82887	1.3089	1.34982	TAAGACAGATTGCTC	15657.0	TAAGGCATATTGCTC	36.0	TAGGCAGATTGCTCA	6.0	TAGGGCAGATTGCTC	3.0	TAAGGCAGATTGCTT	2.0	TAAGGCTAAACAATT	2.0	AAGGCAGATTGCTCA	2.0	TAAGACAGATTCTCA	2.0	0.0	1
673	GCAAAGTGATATCATCACTCCAAAGGT	Group A Streptococcus (Southon et al. 2020)	0.998526	1510	AAGGGCAGATTGCTC	31139	AAGGCAGATTGCTCA	20908	5.61942	1998||1999||2000||2001||2002||2003||2004||2005||2006||2007||2008||2009||2011||2015||2016	0:0:0.398058234459644:-0.577966050586807:0:0:70.6568277780381||0:0:-0.474741101067573:0:1.81287834201744:2.54695528155996:0||0:0:0.1645588656307:-0.261809196753633:0.882771331800873:0:0||0:0:-0.0510951733518682:0.523093159324466:0:0:54.3259400104244||0:0:0.631811368127642:-1.84688281189698:-0.63775906779016:0:83.6953496564462||0:0:0:0.429484507545344:-0.571903525709625:0:0||0:0:0:0.343618820852777:0:0:2.3070391258261||0:0:-2.32213280121289:0:2.26135193011746:0:0||0:0:0.199350689217346:-1.84011047030444:1.55405299485728:0:-3.44637704898295||0:0:0.613309586827856:-1.82764308750378:0:0:0||0:0:0.385202056759812:-0.169612476143893:0:0:12.8772599329798||0:0:-2.32471048290874:1.20513041808967:-0.105615880732388:0:0||0:0:-2.32477354856881:1.23174173575169:-0.60825798584298:0:0||0:0:-0.253651634719353:0.55442822158508:0.324996342225207:0:0||0:0:-2.31571251771872:-1.83850813992775:2.69227037781613:0:-49.2177597155921	83.6953496564462	glm				0.0	0.522629	0.0	1.0103299999999998e-39	67560.0	25.0	1.53847	1.48017e-05	5.32629	1.30854	1.35042	AAGACAGATTGCTCA	15445.0	AAGGCATATTGCTCA	35.0	AGGCAGATTGCTCAG	6.0	AGGGCAGATTGCTCA	3.0	AAGGCTAAACAATTA	2.0	AGACAGATTGCTCAG	2.0	AAGACAGATTCTCAG	2.0	AAGGCAGATTGCTTA	2.0	0.0	1
674	ATTTTAGATCACTAAACTTGATTTTAA	Group A Streptococcus (Southon et al. 2020)	0.998518	1510	ATAGGGAGTTCAGCC	30365	TAGGGAGTCCAGCCT	23990	5.30658	1998||1999||2000||2001||2002||2003||2004||2005||2006||2007||2008||2009||2011||2015||2016	0:0:0.340330239947348:-0.563834225697279:0:0:25.2970056542765||0:0:-0.359736594233337:0.26730020314302:0:0:0||0:0:0.0783763558732707:-0.0902569927869168:0:0:0||0:0:0:0:0:0:0||0:0:0.606445896158082:-1.86669231694588:0:0:0||0:0:0:0:0:0:0||0:0:0:0:0:0:0||0:0:-1.22866375224082:0.547123966029525:0:0:0||0:0:0.121493909304538:-0.138445624908303:0:0:0||0:0:0.554370636509709:-1.40007061583213:0:0.820168316671123:0||0:0:0.312027408673175:-0.487983971424826:0:0:19.3758126780819||0:0:-1.8879437008889:0.627947259182621:0:0:0||0:0:0:0:0:0:0||0:0:-0.208144668012924:0.177622401580933:0:0:0||0:0:-1.88798084085963:0.627780415565467:0:0:0	25.2970056542765	glm				0.0	0.51668	0.0	1.10643e-61	54452.0	26.0	1.01115	0.0	5.92325	1.32873	1.48484	TAGGGAGTCCATCCT	66.0	TAGGGAGTTCAGCCT	6.0	TAGGAGTCCAGCCTA	3.0	TAGGGAGCCAGCCTA	2.0	ATAGGGAGTTACGGC	1.0	ATAGGAGGTGCGGCA	1.0	ATAGGGAGTTACTCA	1.0	AAATGAAGTTAAGCC	1.0	0.0	1
675	ATCAAAATAGAATCATCTCATCTAACT	Group A Streptococcus (Southon et al. 2020)	0.998506	1460	TTACTTTGTCCGTTT	12728	TTGTCCGTTTTCTTT	12527	5.75096	1998||1999||2000||2001||2002||2003||2004||2005||2006||2007||2008||2011||2015	0:0:0.287567667181764:-0.28082575212059:0:0:3.09013058543477||0:0:-0.369977006489589:-0.0554187071210938:1.56374982994134:0:0||0:0:0:0:0.365134385031496:0:0||0:0:0:0.162548867541383:0:0:0||0:0:0.587658913447329:-1.16758532946734:-0.411943352437442:0:0||0:0:0:0.353704734076445:-0.407048147425669:0:0||0:0:0:0.261459238067025:0:0:0||0:0:-1.7410155139154:0:1.76993533644468:0:0||0:0:0.00356569091594445:-1.16746952202426:1.15305713348921:0:0||0:0:0.536176599082246:-1.1674581844843:0:0:0||0:0:0.327855034657282:0:-0.216121397006371:0:0||0:0:-1.73200803261655:1.21232564763202:-0.399702858962471:0:0||0:0:-1.73302149384036:1.04263795591085:0:0:0	3.09013058543477	glm				0.0	0.457464	0.0	1.68385e-20	35284.0	28.0	1.58805	5.66829e-05	4.76031	4.75675	3.84035	TTGTCCGTTTCTTTG	10002.0	TTGTCCGTTTCTTGT	2.0	TTACTTTGTACGTTT	2.0	TTACTTTGAACGTTA	1.0	TGTCCGTTTCTTTGT	1.0	TTACTTTGGACGGGT	1.0	GCTGGTTTCTTAACA	1.0	TGTCCGTTTTCTTTG	1.0	0.0	1
676	TAGAGCTAGACAAAAAATTGAGTTTGA	Group A Streptococcus (Southon et al. 2020)	0.998499	680	CGTTTTAGAGCTATG	15177	CAGGCGGCATAGTGA	10227	5.24413	2000||2001||2002||2003||2004||2005||2007||2008	0:0:0:0:0:0:0||0:0:-0.0289171887279265:0.0377457519223978:0:0:0||0:0:0.520899775224189:-1.37950766778601:-9.92095981936414:0:0||0:0:0.0139578756617586:-0.0266782146120315:4.90540874835286:0:0||0:0:0:0:8.99317793932967:0:0||0:0:-1.5225787214976:0.576016385461834:0:2.60609326979958:0||0:0:0:0:0:0:0||0:0:0:0:0:0:0	9.92095981936414	glm				0.0	0.517056	0.0	8.53645e-33	25499.0	40.0	1.01918	0.000196086	6.26795	4.03326	4.82142	GGTTTTAGAGCTATG	26.0	CAGGCGGCACAGTGA	20.0	CGTTTAGAGCTATGC	7.0	CAGGCGGCACAATGA	3.0	CAGTCCTGTCACTAT	2.0	CAGCCGGCTTGAGAT	2.0	CAGGCGGCATAGTGC	2.0	CGTTTTTAGAGCTAT	2.0	0.0	1
677	CCAAGGGTTTGCTGTTTTACTAAAATA	Group A Streptococcus (Southon et al. 2020)	0.998493	1511	TCATAAGGAGTTTAG	52265	ATCATAAGGAGTTTA	44252	5.04388	1998||1999||2000||2001||2002||2003||2004||2005||2006||2007||2008||2009||2011||2015||2016	0:0:0.240779383328746:-0.302652561293749:0:0:0||0:0:-0.125821943028574:0.119173561991772:0:0:0||0:0:0:0:0:0:0||0:0:0:0:0:0:0||0:0:0.498658791931818:-0.986806443526844:0:0:0||0:0:0:0:0:0:0||0:0:0:0:0:0:0||0:0:-0.021066705610608:0.0306023640985051:0:0:0||0:0:0:0:0:101.579852177768:0||0:0:0.468486686907212:-0.87564447440062:13.5444133522556:0:0||0:0:0.193968542791089:-0.226592589035587:0:0:0||0:0:-1.11538376005019:0.518552889887987:0:0:0||0:0:0:0:0:0:0||0:0:0:0:0:0:26.3019229681927||0:0:-1.11539710411729:0.51678347260292:0:0:0	101.579852177768	glm				0.0	0.506223	0.0	4.3700199999999996e-43	96572.0	28.0	1.00366	1.0355e-05	5.46438	0.91804	0.995696	TCATAAGGAGTTAGT	12.0	TCATAGGAGTTTAGT	8.0	ATCATAAGGAGTTAG	8.0	ATCATAGGAGTTTAG	4.0	TCAAGGAGTTTAGTC	2.0	ATCATAAGGAGTTTG	1.0	ATCAAAGGAGTTTAT	1.0	ATCATAAGGTGGTTA	1.0	0.0	1
678	TTTAGTGAATAAGGTACTTCTTTAACT	Group A Streptococcus (Southon et al. 2020)	0.99849	1474	GAGAGGGGCTGTGGC	26097	AGAGGGGCTGTGGCA	25915	5.48462	1998||1999||2000||2001||2002||2003||2004||2005||2006||2007||2008||2015	0:0:0.160821904429433:-0.256604620947314:0:0:0||0:0:-0.509975311067256:0.416071507792662:0:0:11.8763531950808||0:0:0:0:0:0:0||0:0:-0.10315734491846:0.12270402337568:0:0:0||0:0:0.483471333787163:-1.66168482778443:0:0:0||0:0:0:0:0:0:0||0:0:0:0:0:0:0||0:0:-1.92858299178375:0.754435842457671:0:0:0||0:0:0:0:0:0:0||0:0:0.428429405838695:-1.19655200687684:0:0:0||0:0:0.200360982564563:-0.347897813628424:0:32.0829232364475:0||0:0:-1.23083275571197:0.658677829195844:0:0:0	32.0829232364475	glm				0.0	0.50514	0.0	4.43993e-77	52061.0	19.0	1.01242	0.0	5.5024	0.998867	1.00333	AGAGGGGCTATGGCA	27.0	GAGGGGCTGTGGCAG	4.0	GAGAGGGGCTGTGGA	2.0	GAGAGGGGCTGGCAG	2.0	GAGAGGGCTGTGGCA	2.0	AGAGGGGCTGTGCAG	1.0	AGAGGGGCTATTATA	1.0	AGAGGGGCTGTGCAT	1.0	0.0	1
679	TTCAACCATCTCTTATTCTCCTTTAGT	Group A Streptococcus (Southon et al. 2020)	0.998473	1501	TGTTCTCTTTAAAAT	20392	CCCCTTAGTTGTTTT	18705	5.26571	1998||1999||2000||2001||2002||2003||2004||2005||2006||2007||2008||2011||2015||2016	0:0:0.18610674237281:-0.291012832591844:0:0:0||0:0:-0.276269123463758:0.267365169142987:0:0:0||0:0:0:0:0:0:0||0:0:0:0:0:0:0||0:0:0.454124841553767:-1.26697728772612:0:0:0||0:0:0:0:0:0:0||0:0:0:0:0:0:18.5467647889011||0:0:-0.220520931320711:0.225632841241614:0:0:0||0:0:0:0:0:0:0||0:0:0.40041394674989:-0.955748099543059:0:0:0||0:0:0.198989640164365:-0.321240424196164:0:0:0||0:0:0:0:0:0:0||0:0:-0.194595791054042:0.20392671138401:0:0:0||0:0:-1.49677789599975:0.683606061059893:0:0:0	18.5467647889011	glm				0.0	0.523593	0.0	5.5598e-24	39125.0	23.0	1.00948	7.66773e-05	5.49363	5.26507	5.49236	CCCCTTAGTTGTTTC	4.0	TGTTCTCTTTAAATA	2.0	CCCCTTAGTTGGGGA	2.0	TTTCTCTTTAAAATA	2.0	TCCTTTAGTTGTTCT	2.0	CCCCTGTTGTTTTCT	1.0	CCCATAAGTTGTTTT	1.0	CCCCTTAGTTGGGAC	1.0	0.0	1
680	AGATGTTACGAGACAGATCTCTTTTTT	Group A Streptococcus (Southon et al. 2020)	0.998466	941	TACAGATACTAACGT	7616	ACAGATACTAACGTC	7078	6.75279	1998||1999||2000||2001||2007||2008	0:0:0:-0.0672011984958006:0:0:18.1878566965268||0:0:-0.666648405267127:1.09362134921247:1.40145111428152:2.21070061000506:0||0:0:0:0.0672011984958006:0:0:0||0:0:-0.335339092207256:0.830621265313186:0:0:0||0:0:0.145872256713531:-0.89356878519123:0:0:0||0:0:0.0760827035063656:-0.302732400871792:0:0:0	18.1878566965268	glm				0.0	0.545006	0.0	4.62032e-17	14854.0	19.0	1.09343	0.0	7.00449	0.976033	1.02364	TACAGATACTAACAT	74.0	ACAGATACTAACATC	69.0	TTACAGATACTAACG	2.0	TACAGATACTAACTT	2.0	ACAGATACTACGTCA	1.0	ACAGATACTAACGTA	1.0	ACAGATACTTCAGGC	1.0	ACAGATAGTAAATTA	1.0	0.0	1
681	TAAAATTCATATCGTTTCCTACCTCAA	Group A Streptococcus (Southon et al. 2020)	0.998466	1134	AAAATCATCAGTGAT	16939	AAATCATCAGTGATC	13461	5.31639	1998||1999||2000||2001||2004||2007||2008||2011||2015	0:0:0:0:0:0:0||0:0:-0.301981731192944:0.854982743008944:0:0:0||0:0:0:0:0:0:0||0:0:0:0:0:0:0||0:0:0:0:0:0:0||0:0:0:0:0:0:0||0:0:0:0:0:0:0||0:0:0:0:0:0:12.7901284388429||0:0:0:0:0:0:0	12.7901284388429	glm				0.0	0.453567	0.0	5.67463e-31	30418.0	18.0	0.999486	6.57505e-05	5.92516	0.887435	0.989927	AATCATCAGTGATCT	2.0	AAACATCAGTGATCT	2.0	AAAATCATCAGTATC	1.0	AAATAATCAGTGATC	1.0	AAATCAGATCACTGA	1.0	AAAATCAGTGATCTG	1.0	AAATCATAGTGATCT	1.0	AAAAATCATCAGTGA	1.0	0.0	1
682	TCATAAAATCACTCCATTTCATTATTT	Group A Streptococcus (Southon et al. 2020)	0.998463	428	TTGACATATTTTTAG	12836	TTTGATACGGTTATA	11249	5.03142	2000||2001||2002||2003||2004||2005||2006||2007	0:0:0:0:0:4.09536599885912:0||0:0:0:-0.019231344844076:3.09427508888474:0:0||0:0:0:0.0548823702921608:0:0:0||0:0:0.0772542219434895:0:0:0:0||0:0:0:0.0347476379403455:0:0:0||0:0:0:-1.31076302793444:0:0:2.07509252318005||0:0:0:-0.556135841445882:0:0:1.53661802134903||0:0:0:0:0:0:0	4.09536599885912	glm				0.0	0.431835	0.0	8.65224e-16	27847.0	42.0	1.90547	0.514167	5.84543	3.31756	3.66113	TTGATGTATTTTTAG	591.0	TTGATACGGTTATAG	562.0	TTGATATATTTTTAG	544.0	TTTGAATAAGTTTAG	535.0	TTGATACGGTCATAG	535.0	TGATATAGTTCTAGT	201.0	CTGATATATTTTTAG	141.0	TTGATGTAGTTATAG	129.0	0.0	1
683	TTTGTCTTGAAGTTTCATTCCTTTATA	Group A Streptococcus (Southon et al. 2020)	0.998453	1436	TGCTAGAGGACCTTT	15701	ATAATATACAGAAGC	10206	5.51773	1998||1999||2000||2001||2002||2003||2004||2005||2006||2007||2008||2009||2011||2015||2016	0:0:0.138157692866427:-0.169611317113385:0:0:0||0:0:-0.0953532775208139:0.0902038805329536:0:0:0||0:0:0:0:0:0:0||0:0:0:0:0:0:0||0:0:0.445302320793097:-0.868773418781841:0:0:0||0:0:0:0:0:0:0||0:0:0:0:0:0:0||0:0:-0.957749565024035:0.496425875117095:0:0:0||0:0:0:0:0:0:0||0:0:0.417364073394959:-0.775157399038903:0:0:0||0:0:0.126210190940144:-0.15448587771368:0:0:0||0:0:-0.975980236455644:0.408430300761536:0:0:16.9295604820319||0:0:0:0:0:0:0||0:0:-0.0556021837113362:0.0494697372379272:0:0:0||0:0:-0.957902819404297:0.496498117675519:0:0:0	16.9295604820319	glm				0.0	0.454559	0.0	9.8988e-12	25942.0	29.0	0.987048	0.0	6.69124	4.33463	5.25637	TGTCTAAAGGTCCTC	3.0	TGCTAGAGGACCTTA	3.0	TCTAGAGGACCTTTA	2.0	ATAATATACAGAATA	2.0	TGCTAGGACCTTTAG	2.0	ATAATATACAAGCAG	2.0	TGCCCAAGAGAAGCC	1.0	ATAATATACAGAAGA	1.0	0.0	1
684	ATCGCAACTATTGAGTGGGTGAGGGGG	Group A Streptococcus (Southon et al. 2020)	0.998449	1506	GACTAGTAATGGCTA	25717	GCTAGTAATGGCTAT	22911	5.66736	1998||1999||2000||2001||2002||2003||2004||2005||2006||2007||2008||2009||2011||2015||2016	0:0:0.21484937629516:-0.31155181429714:0:0:0||0:0:-0.240915569731158:0.217331338372977:0:0:0||0:0:0:0:0:0:0||0:0:0:0:0:0:0||0:0:0.48896376235297:-1.21586645841456:0:0:0||0:0:0:0:0:0:0||0:0:0:0:0:0:0||0:0:-0.112780931112024:0.114595059180264:0:0:0||0:0:0:0:6.51982745113445:0:0||0:0:0.422844087816549:-0.911112672006164:0:5.54987079732751:0||0:0:0.177634129988379:-0.245384488156903:0:0:0||0:0:-1.33193669505082:0.608605493179407:0:0:0||0:0:0:0:0:0:0||0:0:-0.0612989956013758:0.0704174029571738:0:0:0||0:0:-1.33639281002005:0.577936931624007:10.420758421411:0:8.42640871904154	10.420758421411	glm				0.0	0.500199	0.0	1.03008e-35	48735.0	32.0	1.02524	0.0	5.99669	0.947963	1.00563	CTAGTAATGGCTATT	35.0	ACTAGTAATGGCTAT	31.0	GGACTAGTAATGGCT	5.0	GGCTAGTAATGGCTA	4.0	GACTAGTATGGCTAT	4.0	GCTAGTAATGCTATT	2.0	TCAATCGAAAACCTC	2.0	ACAAACGATGTTAAA	2.0	0.0	1
685	GGCAGTTCAAGAAAGGTTGGTAAAGTT	Group A Streptococcus (Southon et al. 2020)	0.998422	1509	ATCACGCCGTACGCA	22317	ATCAGAGAAACAGAG	11744	5.62827	1998||1999||2000||2001||2002||2003||2004||2005||2006||2007||2008||2011||2015||2016	0:0:0.327779030215133:-0.150568912532202:0:0:0||0:0:-0.419610787887158:0:1.43364908489018:3.97631404425222:0||0:0:0.0514651876601583:0:0.472418638420894:0:0||0:0:-0.0157426503835083:0.718482604626406:0:0:0||0:0:0.582015684270553:-1.11698541506276:-0.317070202746812:0:0||0:0:0:0.587961284157041:-0.317907607993747:0:0||0:0:0:0.479063991546818:0:0:0||0:0:-1.85280550642913:0.117701514994166:1.89416669368019:0:0||0:0:0.0971255341353399:-1.11531669764725:1.13479966299747:0:0||0:0:0.530203425838952:-1.11656410485598:0:0:0||0:0:0.299825529704671:0:0:0:0||0:0:-1.85555286155801:1.43726076737952:-0.318045583051663:0:0||0:0:-0.217429705251991:0.735426756765291:0:0:0||0:0:-1.85133701831895:-1.11299439251317:2.31683842630498:0:0	3.97631404425222	glm				0.0	0.507473	0.0	7.649509999999999e-20	45525.0	29.0	1.61933	0.0	6.92315	2.55051	3.68761	ACACGCCGTACGCAT	10585.0	ATCACACCGTACGCA	819.0	ACCACGCCGTACGCA	24.0	CCACGCCGTACGCAT	7.0	GCACGCCGTACGCAT	3.0	AACACGCCGTACGCA	3.0	TCACGCCGTACGCAT	2.0	AGCACGCCGTACGCA	2.0	0.0	1
686	TTCTAAGGACTTTGTCTTCAGTCTGAA	Group A Streptococcus (Southon et al. 2020)	0.998422	1367	AGCTTGCAAGAGCAA	26688	AGCTTGTTGACTTTA	24066	6.81208	1998||1999||2000||2001||2002||2003||2004||2005||2007||2008	0:0:0:0:0.509677764422097:-0.0305234110824868:0||0:0:-0.628159502544743:-0.724983967841542:0:0:1.88233603255291||0:0:0:0:0:0:0.84138363962976||0:0:-0.0873623728293848:-0.259094113649882:0:0.517879548433297:0||0:0:0:1.20237703141567:0:-0.875029022135635:0||0:0:0:0:0:0.0552814560795424:0||0:0:0:0:0:0.451345145057949:0||0:0:-2.55614568749443:-1.83593519283521:0:0.336847976721207:2.06182258960965||0:0:0.205865512309582:0:1.23333575645456:-0.874853381100676:0||0:0:0.38140800737351:0:0:0:0	2.55614568749443	glm				0.0	0.341322	0.0	2.31636e-16	80689.0	66.0	2.1937	0.000198292	8.17472	6.06425	6.98476	CAATCCAATTACTTC	15163.0	ATGAGTAGTCAGTTG	7500.0	GAGAGAACCGATCGG	6662.0	AGCACCCGTGAAAAC	279.0	GCCTTTAAATAAAGG	134.0	ACAGTCCTCGCAAAA	31.0	AGCTTGTTGACTTAA	24.0	CGCTTGCAAGAGCAA	17.0	0.0	1
687	TTATTTTGTGGTGCAAACTACAAAAAA	Group A Streptococcus (Southon et al. 2020)	0.998408	679	AACACCAGATTAACT	18325	CCACCAGATTAACTG	16759	5.71718	2000||2001||2002||2003||2004||2005||2006||2007||2008	0:0:0:0:0:0:0||0:0:0:0:0:0:0||0:0:0.362498157984028:-0.724656711366383:0:0:0||0:0:0:0:0:0:0||0:0:0:0:0:0:0||0:0:-0.899332826892014:0.251270969880708:2.64013486804549:0:0||0:0:0:0:0:0:0||0:0:0:0:0:0:0||0:0:0:0:0:0:0	2.64013486804549	glm				0.0	0.506673	0.0	2.28893e-29	35482.0	36.0	1.09725	0.0001691	6.01548	1.4347	1.51262	ACCACCAGATTAACT	245.0	AAACACCAGATTAAC	92.0	ACACCAGATTAACTG	29.0	AACACAGATTAACTG	2.0	AAACCCAGGTTTAAT	1.0	AAACAATATTAAGTG	1.0	AAACCCCAGAGTAAA	1.0	AAAAACACCATAACA	1.0	0.0	1
688	AATCAGGTCTAGCTACCATGTTATTTT	Group A Streptococcus (Southon et al. 2020)	0.998406	1139	ATCTAAAACACACCA	14998	TATCTAAAACACACC	14440	5.4188	1998||1999||2000||2001||2004||2005||2007||2008||2015	0:0:0:0:0:0:0||0:0:-0.546078291495291:0.956524440437662:0:0:0||0:0:0:0:0:0:0||0:0:0:0:0:0:0||0:0:0:0:0:0:0||0:0:-0.901977097252471:1.2229462950329:0:0:0||0:0:0.025391265096428:-0.106891053184525:0:0:0||0:0:0.0244395352874307:-0.105121105957965:0:0:0||0:0:0:0:0:0:0	1.2229462950329	glm				0.0	0.574268	0.0	2.5320400000000003e-41	29618.0	20.0	1.06007	6.75265e-05	5.51553	0.993551	1.01803	TATCTAAAACACATC	109.0	TTATCTAAAACACAT	21.0	ATCTAAAACATATCA	18.0	ATCTAAAGCACACCA	13.0	ATCTAAACACACCAT	4.0	TATCTAAACACACCA	3.0	ATCTAAAACACATCA	1.0	GGTGTGTTTTAGATA	1.0	0.0	1
689	AGCATCTACAACGAAATTGCTTGTTTT	Group A Streptococcus (Southon et al. 2020)	0.9984	1506	TTGTGCTGAGCTAAG	18163	TTTGTGCTGAGCTAA	17028	7.00749	1998||1999||2000||2001||2002||2003||2004||2005||2006||2007||2008||2009||2011||2015||2016	0:0:0.387294279669645:-0.26919334050496:0:0:0||0:0:-0.307617691664336:0:1.59779541174862:0.586394939878759:0||0:0:0:0:0.561698427119841:0:0||0:0:0:0.454731459179008:0:0:0||0:0:0.669163428723122:-1.30633778733849:-0.130342276999225:0:11.438600666534||0:0:0:0.264727820234457:-0.110558529044421:0:0||0:0:0:0.158052549435243:0:0:16.0341007772546||0:0:-1.70382693855252:0:2.07023129915904:0:0||0:0:0.0835008193908046:-0.771503405072539:1.28913061931605:0:5.94611266777338||0:0:0.632310321948101:-1.29457990384376:0:0:0||0:0:0.396532003934884:-0.0901589746917052:0:0:0||0:0:-1.75338211934939:1.08309070446385:-0.173380518794401:0:27.3996074559331||0:0:-1.7083893248458:1.11845867815213:-0.110120267760346:0:0||0:0:-1.12221044753363:0.873075466899921:0:0:0||0:0:-1.69323909349853:-1.28401569168667:2.50810302464482:0:-10.7703504255804	27.3996074559331	glm				0.0	0.536008	0.0	5.5319800000000016e-18	45823.0	25.0	1.571	0.000851101	5.7479	1.21321	1.14342	TTGGTGCTGAGCTAA	10545.0	TTTTTGTGCTGAGCT	33.0	TTGGCGTTTGAAAAT	12.0	TTTTGTGCTGAGCTA	10.0	TGGTGCTGAGCTAAG	6.0	TTGGTGTTTGAAAAT	4.0	TGTGCTGAGCTAAGT	3.0	TTGTGCTAGCTAAGT	2.0	0.0	1
690	CGATTTCTAAAAACCTTACTAATGATA	Group A Streptococcus (Southon et al. 2020)	0.998383	1506	ATGATACTGTGTTTA	27640	CTGTGTTTACCAGCA	21092	6.0954	1998||1999||2000||2001||2002||2003||2004||2005||2006||2007||2008||2009||2011||2015||2016	0:0:0.406648147022975:-0.393117749573209:0:0:29.4485417004938||0:0:-0.388184558015985:0:1.77388279809885:0:0||0:0:0:0:0.737055693527146:0:0||0:0:0:0.528494370336852:0:0:0||0:0:0.70699842375457:-1.64491447596246:-0.426277946681983:0:0||0:0:0:0.309831628636867:-0.458541122414699:0:37.8822193106355||0:0:0:0.287035972229172:0:0:25.2813852356196||0:0:-2.09196102167339:0:2.17209567373914:138.711511071561:0||0:0:0.237564959807992:-1.65539859815649:1.44901472331495:0:0||0:0:0.657500994868704:-1.64698218734919:0:0:0||0:0:0.432931402432381:-0.156888701302916:0:0:0||0:0:-2.09330177172714:1.2220003893613:-0.481595134657145:0:-29.5982937997954||0:0:-2.09320897516503:1.19337682083106:-0.0371020367442585:0:-28.488273365866||0:0:-1.32372326180409:0.958993728652741:0.149613665370862:0:0||0:0:-2.08928392143905:-1.66222995430688:2.58778420697337:0:0	138.711511071561	glm				0.0	0.477773	0.0	7.2278e-48	65386.0	35.0	1.56684	7.6469e-05	5.32369	6.09444	5.32128	CTGTGTTTGCCAGCA	16596.0	CTGTGTTTACCAGAC	7.0	CTGTGTTACCAGCAC	5.0	CTGGTAAACACAGTA	5.0	CTGTGTTTACAGCAC	4.0	ATGATACTGTGTTAC	4.0	CTGTGTTGCCAGCAC	2.0	ATGATACTGTGTTTC	2.0	0.0	1
691	ACAAGCTTTAATAAAACTAACCCAGTT	Group A Streptococcus (Southon et al. 2020)	0.998381	1455	GTATCAAAGGATAGA	20552	GCCAAATTTCAAGTT	16997	5.4334	1998||1999||2000||2001||2002||2003||2004||2005||2006||2007||2008||2011||2015	0:0:0:0:0:0:0||0:0:-0.209187478034237:0.873185344545722:0:0:0||0:0:0:0:0:0:0||0:0:0:0:0:0:0||0:0:0:0:0:0:0||0:0:0:0:0:15.0394343072072:0||0:0:0:0:0:0:0||0:0:-0.520321671449022:1.38438920303038:0:0:0||0:0:-0.0402083688477547:0.263416345194045:0:0:0||0:0:0:0:0:0:0||0:0:0:0:0:0:0||0:0:0:0:0:0:0||0:0:0:0:0:0:0	15.0394343072072	glm				0.0	0.37034	0.0	1.49668e-10	37573.0	22.0	1.00327	0.0	5.94904	4.52743	4.95723	TTATTAAAGCTTGTT	3.0	GTATCAAGGATAGAT	3.0	GCCAATTTCAAGTTG	1.0	GCCAAATTCAAATTT	1.0	GCCAAATATCAAGTT	1.0	GCCAAATTGAAATTT	1.0	GTATCAAAGATAGAT	1.0	GCCAAATTTAAGTTG	1.0	0.0	1
692	TTTTTAAAATTTTTCTAAAAGAAAAGA	Group A Streptococcus (Southon et al. 2020)	0.998377	898	ACAAGATTAGCAATA	6301	AAACAAGATTAGCAA	5602	5.19111	1998||1999||2000||2001||2002||2003||2004||2005||2006||2007	0:0:0.210594534133321:-0.513787265045958:0:0:0||0:0:-0.319363124046055:0.352772047936722:1.68616036075736:1.02838263139941:0||0:0:0.081577304487434:-0.161701660345412:0:0:0||0:0:0:0:0:0:0||0:0:0.364240132044148:-1.39291217342158:0:0:0||0:0:0:0:0:0:0||0:0:0:0:0:0:0||0:0:-0.367459698758975:0.382516619516731:0:0:12.7792988585471||0:0:0:0:0:0:0||0:0:0.205372695547218:-0.495205595460811:0:0:0	12.7792988585471	glm				0.0	0.517861	0.0	6.24452e-09	12019.0	14.0	1.08215	0.000166403	5.51969	1.9079	2.05129	AAAGAAAACAAGATT	64.0	ACAAGATTAGCAACA	41.0	AAAAAGATTAGCAAT	2.0	AAACAAGATAGCAAT	1.0	ACAAGATAGCAATAT	1.0	AAAAGATTAGCAATA	1.0	ACAAGATTAGCAAAA	1.0	AAACAAGATTAGCAT	1.0	0.0	1
693	AGAGCTAGACAAAAAATTGAGTTTGAC	Group A Streptococcus (Southon et al. 2020)	0.998368	680	GTTTTAGAGCTATGC	15153	AGGCGGCATAGTGAC	10163	5.23505	2000||2001||2002||2003||2004||2005||2007||2008	0:0:0:0:0:0:0||0:0:0:0:0:0:0||0:0:0.405279820246828:-0.816128221595582:0:0:0||0:0:0:0:0:40.5210682888317:0||0:0:0:0:0:0:0||0:0:-0.948076875825089:0.459645168674218:1.54539802874464:0:0||0:0:0:0:0:0:0||0:0:0:0:0:0:0	40.5210682888317	glm				0.0	0.517897	0.0	2.74686e-30	25382.0	36.0	1.00629	0.00019699	6.26434	4.02549	4.8177	AGGCGGCACAGTGAC	20.0	GTTTAGAGCTATGCT	7.0	AGGCGGCACAATGAC	3.0	AGCCGGCTTGAGATT	2.0	AGTCCTGTCACTATG	2.0	GTTTTTAGAGCTATG	2.0	AGGCGGCATAGTGCG	2.0	AGGCGGCATAGTCCT	2.0	0.0	1
694	AAACAATACAAGTAGCAGGTGTAAAAA	Group A Streptococcus (Southon et al. 2020)	0.998364	1512	AAGCAAGATTAGATG	34807	AGCAAGATTAGATGC	30463	5.51606	1998||1999||2000||2001||2002||2003||2004||2005||2006||2007||2008||2011||2015||2016	0:0:0.189630750174021:-0.249796000839178:0:0:0||0:0:-0.270750644930104:0.137540962335802:3.36317372016801:0:0||0:0:0:0:0:0:0||0:0:0:0:0:0:0||0:0:0.511183540853117:-1.24979130616263:0:0:0||0:0:0:0:0:0:0||0:0:0:0:0:20.365801471204:0||0:0:-1.32517564001963:0.587002051566861:0:0:0||0:0:0:0:0:0:0||0:0:0.456083744997068:-0.961790156034123:0:0:0||0:0:0.19468509507601:-0.258825025131692:0:0:0||0:0:-1.35949766380406:0.537734329530871:0:0:35.7551044854349||0:0:-0.0944681305895445:0.100685269359815:0:0:0||0:0:-1.3253890016638:0.590762399537678:0:0:0	35.7551044854349	glm				0.0	0.483003	0.0	1.58933e-60	66647.0	47.0	1.13353	4.50133e-05	5.98577	0.938572	1.03775	AAGCAAGCTTAGATG	1297.0	GCAAGATTAGATGCC	21.0	AGCAAGATAGATGCC	5.0	AGAAGATTAGATGCC	4.0	AAAGCAAGATTAGAT	4.0	AAGCAAGATAGATGC	4.0	AGCAAGCTTAGATGC	2.0	AAGCAAGATTGTTTA	2.0	0.0	1
695	CTACGTAGTACAATCTCTTATATTACT	Group A Streptococcus (Southon et al. 2020)	0.998357	1499	CACGCCAAACGCATG	21170	GATAAGGTCTATTTA	21088	6.78186	1998||1999||2000||2001||2002||2003||2004||2005||2006||2007||2008||2011||2015||2016	0:0:0.274884988586283:-0.341529217232191:0:0:0||0:0:-0.314973289937316:0.115904684760219:1.5199524799475:36.6617847072107:0||0:0:0:0:0:0:0||0:0:0:0:0:0:0||0:0:0.590753560963822:-1.54060878647307:0:0:0||0:0:0:0:0:0:0||0:0:0:0:0:0:0||0:0:-1.55974389466785:0:3.6909414372555:0:0||0:0:0.0469744213356638:-0.0176564414035634:0:0:0||0:0:0.537330461849808:-1.17536477722514:0:0:0||0:0:0.299667953896074:-0.399619821417656:0:0:0||0:0:-1.56159660321374:0.606734924936905:0:0:0||0:0:-1.56161783985698:0.606761052508976:0:0:0||0:0:-1.56163874903043:0.606783399293195:0:0:0	36.6617847072107	glm				0.0	0.487534	0.0	1.34598e-32	44000.0	27.0	1.2092	0.0	6.56965	6.22364	6.03115	GGTAAGGTCTATTTA	1710.0	GATAGGTCTATTTAA	5.0	GATAAGGTCTATTAA	4.0	CACGCCGTACGCATG	2.0	CACGCCAAATCCATG	1.0	CACGCCAAACGCAAC	1.0	CACGCCAACGCATGA	1.0	CACCCTCCTTTGCAC	1.0	0.0	1
696	GTTATTTTGTGGTGCAAACTACAAAAA	Group A Streptococcus (Southon et al. 2020)	0.998357	679	AAACACCAGATTAAC	18387	ACCACCAGATTAACT	16863	5.24993	2000||2001||2002||2003||2004||2005||2006||2007||2008	0:0:0:0:0:0:0||0:0:0:0:0:0:0||0:0:0.364906854232988:-0.723999824435018:0:0:0||0:0:0:0:0:0:0||0:0:0:0:0:0:0||0:0:-0.89869193054841:0.255188762552354:2.63919437666555:0:0||0:0:0:0:0:0:0||0:0:0:0:0:0:0||0:0:0:0:0:0:0	2.63919437666555	glm				0.0	0.492755	0.0	4.4563e-81	35658.0	37.0	1.10009	0.000224354	5.51758	1.43755	1.51364	AACCACCAGATTAAC	247.0	AAAACACCAGATTAA	92.0	AACACCAGATTAACT	29.0	CCACCAGATTAACTG	8.0	AAACACAGATTAACT	2.0	AAAACCCAGGTTTAA	1.0	AAAACAATATTAAGT	1.0	AAAACCCCAGAGTAA	1.0	0.0	1
697	AAAAGAGACTGATAGATTATCAGTCTC	Group A Streptococcus (Southon et al. 2020)	0.998342	1490	GCAGACTGAAGACAA	13386	GTGAGCACTATTAGA	12865	7.19397	1998||1999||2000||2001||2002||2003||2004||2005||2006||2007||2008||2011||2015||2016	0:0:0.345920448637005:-0.245127984430675:0:0:0||0:0:-0.367671993651382:0:1.43920171106453:0.434383371283939:2.06202284112744||0:0:0:0:0.425731787012857:0:0||0:0:0:0.470809968872799:0:0:0||0:0:0.641609138382704:-1.2815049635492:-0.279058618379066:0:0||0:0:0:0.336540079701112:-0.279714893140602:0:0||0:0:0:0.249684566317556:0:0:0||0:0:-1.79507395236669:0:1.92735222601003:0:0||0:0:0.0737217253705836:-1.3285218143083:1.31218751397491:0:0||0:0:0.591980508431179:-1.31008441983919:0:0:0||0:0:0.362900924418462:-0.0587877620297418:0:0:0||0:0:-1.79705705564648:1.18046057928798:-0.27978680872353:0:0||0:0:-1.19215856299435:0.936202868820214:0:0:0||0:0:-1.79355328443707:-1.32381465644364:2.35137902419915:0:0	2.35137902419915	glm				0.0	0.462102	0.0	6.22436e-26	36139.0	29.0	1.60169	0.0	5.53663	5.30632	4.13492	TTGAGCACTATTAGA	9796.0	ATGAGCACTATTAGA	39.0	GTGAGTACTATTAGA	14.0	TCAGACTGAAGACAA	11.0	TTTTCTTAACTTTTG	3.0	TTGAGCACTATAGAG	2.0	GTGAGACTATTAGAG	2.0	GTAGACTGAAGACAA	2.0	0.0	1
698	AAAGTGATATCATCACTCCAAAGGTAA	Group A Streptococcus (Southon et al. 2020)	0.99834	1510	GGGCAGATTGCTCAG	30920	GGCAGATTGCTCAGT	20742	6.69197	1998||1999||2000||2001||2002||2003||2004||2005||2006||2007||2008||2009||2011||2015||2016	0:0:0.410175168297763:-0.474460931040565:0:0:19.1206422576423||0:0:-0.432906127898536:0:1.72207418402726:2.10244419205744:0||0:0:0.156942498907829:-0.201085537595884:0.760036174401824:0:0||0:0:-0.0102344728386926:0.538109247705622:0:0:12.0233757117598||0:0:0.634127570870247:-1.62782020841994:-0.472386673189906:0:65.8478859062567||0:0:0:0.424044153555757:-0.447416359007913:0:0||0:0:0:0.336895936901413:0:0:0||0:0:-2.12433057843749:0:2.17765162355823:0:0||0:0:0.191678247798293:-1.63217698365811:1.45492241898703:0:0||0:0:0.611827216364915:-1.62061227459455:0:0:0||0:0:0.383110149206:-0.110313323521609:0:0:0||0:0:-2.12671528702832:1.21121462293957:-0.0418772630083217:0:0||0:0:-2.12678338795084:1.23848741380909:-0.478418511515317:0:0||0:0:-0.218044874287366:0.552395054723882:0.163172574569709:0:0||0:0:-2.11924141780743:-1.63399367079519:2.6016877400578:0:-22.7429181237633	65.8478859062567	glm				0.0	0.476477	0.0	1.0466000000000001e-30	67023.0	21.0	1.5359	1.49203e-05	6.3191	1.30719	1.34973	GACAGATTGCTCAGT	15304.0	GGCATATTGCTCAGT	35.0	GACAGATTCTCAGTT	3.0	GGCTAAACAATTACA	2.0	GGCAGATTGCTTAAT	2.0	GACAGATTGCTAGTT	2.0	GGCAGAGCAATCTGC	1.0	GACAGATTGCTCACT	1.0	0.0	1
699	TCGCAACTATTGAGTGGGTGAGGGGGG	Group A Streptococcus (Southon et al. 2020)	0.998339	1506	ACTAGTAATGGCTAT	25719	CTAGTAATGGCTATT	22933	5.65867	1998||1999||2000||2001||2002||2003||2004||2005||2006||2007||2008||2009||2011||2015||2016	0:0:0.178255173614924:-0.236949357502252:0:0:0||0:0:-0.164837829026971:0.157674166171678:0:0:0||0:0:0:0:0:0:0||0:0:0:0:0:0:0||0:0:0.463239175441368:-1.03756238330693:0:0:0||0:0:0:0:0:0:18.3068989328577||0:0:0:0:0:0:0||0:0:-0.0428047690030038:0.0495945567255985:0:0:0||0:0:0:0:0:0:0||0:0:0.40139971888581:-0.778461723328506:0:0:0||0:0:0.141098387184337:-0.18012623179964:0:0:0||0:0:-1.13605494675841:0.562801315907252:0:0:0||0:0:0:0:0:0:0||0:0:0:0.000533508918593699:0:0:0||0:0:-1.13597872913558:0.490761032471992:0:118.693679248701:0	118.693679248701	glm				0.0	0.500286	0.0	7.3122e-41	48686.0	25.0	1.00821	0.0	5.98421	0.944501	1.00006	GACTAGTAATGGCTA	5.0	GCTAGTAATGGCTAT	4.0	ACTAGTATGGCTATT	4.0	CTAGTAATGCTATTA	2.0	AGTTGTAATGTCTTT	1.0	ACTAGTAATGGCTAG	1.0	CTAGTAAGGCGATTA	1.0	ACTAGTAAGGCCATT	1.0	0.0	1
700	ATAATATGATTATTTTAGCAATAAAAA	Group A Streptococcus (Southon et al. 2020)	0.99833	896	AGTTATACTGAAAAT	6172	GTTATACTGAAAATG	5910	5.38386	1998||1999||2000||2001||2002||2003||2004||2005||2007||2008	0:0:0.0429961749556361:-0.162822984150236:0:22.9616347681639:0||0:0:-0.487134856363855:0.539121906247588:0:0:0||0:0:0:0:0:0:0||0:0:-0.119211261809875:0.187643402868871:0:0:0||0:0:0.289431415399064:-1.16371014925742:0:0:13.8411751636988||0:0:0:0:0:0:0||0:0:0:0:0:0:0||0:0:-1.74243101774813:0.931402696924364:0:0:0||0:0:0.307847279401705:-1.10313222252773:0:0:0||0:0:0.0645589095070157:-0.132279310628651:0:0:0	22.9616347681639	glm				0.0	0.528112	0.0	1.11153e-10	12093.0	12.0	1.01223	0.000248077	5.50156	0.981477	1.00509	GTTATACTGAAATGG	2.0	GTTACTGAAAATGGG	1.0	GTATACTGAAAATGG	1.0	AGTGTTACTGTTATT	1.0	AGTTATACTGAAATG	1.0	CAAATACTGAAAAAG	1.0	AGTATTCTGAAAATG	1.0	AGTTATAATAAAAAT	1.0	0.0	1
701	AATTGATAGAATAAACAGACGAGCTTA	Group A Streptococcus (Southon et al. 2020)	0.998319	1403	GAATAGTTAGAATAG	9256	GATATAGAAAGAAGA	6986	6.01244	1998||1999||2000||2001||2002||2003||2004||2005||2006||2007||2008||2011||2015	0:0:0.317968476271078:-0.0359423090236762:0:0.100265362000876:0||0:0:-0.465323500369659:-0.245893746842161:2.65689900515779:1.10094634143256:0||0:0:-0.0688793881682844:0.433783020074762:1.62408778523019:0:0||0:0:-0.0834375929723202:0.0521215113766923:2.13451925644709:0:0||0:0:0.586699542772834:-1.12311612985649:0:0:0||0:0:0.0227093075698263:-1.12310784514956:2.44827601495259:0:0||0:0:0:0.160673932196049:1.26801450125615:0:0||0:0:-1.97476316987951:0.368655911815004:0:2.65556514183541:0||0:0:0.0513976335543257:-1.12303408953585:0:2.06964790739524:0||0:0:0.543237491766057:-1.12385457954808:0:0:11.0261363297126||0:0:0.334511836516283:0:0:0:0||0:0:-1.97487315554013:1.56697050308669:0:0:0||0:0:-1.31741131506357:1.32678276384608:0:0.709494859808381:0	11.0261363297126	glm				0.0	0.528673	0.0	2.17551e-27	25153.0	15.0	1.85992	0.0	5.44927	2.99288	2.53914	GAAATAGAAAGAAGA	6803.0	GAATAGAAAGAAGAG	2096.0	GAGTTATGAAATTAC	2.0	GAATAGTAGAATAGA	1.0	GAATACTTGATGACA	1.0	GAATAGTGAGCATAG	1.0	GAAATAGAGAAGAGT	1.0	GAATAGTTAGAAATA	1.0	0.0	1
702	TTTTAAAATTTAAGAAGAGTTTTACCT	Group A Streptococcus (Southon et al. 2020)	0.99829	1290	AAAAAAACTAGCTGT	10493	AAGAAACTAGCTGTG	8905	5.81812	1998||1999||2000||2001||2002||2003||2004||2005||2006||2007||2008||2011||2015	0:0:0.241273240496683:-0.304217274329275:-0.132085430321737:0:12.0482009428741||0:0:-0.508670180337134:-0.377332645275145:1.1507546047671:0:0||0:0:-0.158044943830676:0.156292155206165:0:68.8585691114732:0||0:0:-0.0855624624987054:0:0.344460995953876:0:0||0:0:0.52846458000635:-1.25298715321297:-1.00772857539142:0:0||0:0:0:-1.252963873309:0.583166121070244:0:0||0:0:0:0.220171800275498:-0.972592660022847:0:0||0:0:-1.91135865993289:0.0795836086395436:1.145638203054:0:0||0:0:0.0230808673964133:-1.25276088082082:0.470842079246778:0:0||0:0:0:0.103564749350331:-0.458847078610692:0:2.73619817789114||0:0:0.256405348965639:0:-0.629050131995602:0:0||0:0:-1.90892722492572:1.28050970773603:-0.997989415945888:0:0||0:0:-1.10204300281414:0.888857150392113:0:0:0	68.8585691114732	glm				0.0	0.508157	0.0	4.04975e-31	26886.0	27.0	1.58693	0.66808	4.73302	1.55367	1.4016	AAAAAACTAGCTGTG	7458.0	AAAAAACTAGCAGTG	2.0	AAGAAACTAGCTGTT	2.0	AGAAACTAGCTGTGT	2.0	AAAAAAAACTAGCTG	2.0	AAGAAACTAGCTGAG	2.0	AAGAAACTACAGATG	2.0	AAAAAAACTAGCTCT	1.0	0.0	1
703	TAAACAATACAAGTAGCAGGTGTAAAA	Group A Streptococcus (Southon et al. 2020)	0.998273	1512	AAAGCAAGATTAGAT	34338	AAGCAAGATTAGATG	30070	5.06004	1998||1999||2000||2001||2002||2003||2004||2005||2006||2007||2008||2011||2015||2016	0:0:0.222939029855493:-0.307631370707202:0:0:0||0:0:-0.336506815836316:0.187222034673755:3.62778577360199:0:0||0:0:0:0:0:0:0||0:0:0:0:0:0:0||0:0:0.534434089090552:-1.43111062902712:0:0:0||0:0:0:0:0:0:0||0:0:0:0:0:23.207275429263:0||0:0:-1.51748531864219:0.621983023065042:0:0:0||0:0:0.0246691506007208:-0.0161752213387274:0:0:0||0:0:0.480703174997727:-1.0923881891971:0:0:0||0:0:0.227626812393863:-0.317214732781256:0:0:0||0:0:-1.55708700738733:0.566290862224155:0:0:38.1358161638533||0:0:-0.150044720578545:0.152366265651018:0:0:0||0:0:-1.51780727956229:0.625764026015968:0:0:0	38.1358161638533	glm				0.0	0.514585	0.0	6.58027e-21	65776.0	44.0	1.13457	4.56093e-05	5.49068	0.939127	1.0382	AAAGCAAGCTTAGAT	1285.0	AGCAAGATTAGATGC	21.0	GCAAGATTAGATGCC	7.0	AAGCAAGATAGATGC	5.0	AAGAAGATTAGATGC	4.0	AAAAGCAAGATTAGA	4.0	AAAGCAAGATAGATG	4.0	AAGCAAGCTTAGATG	2.0	0.0	1
704	ATAGCTCTATACTATCTGTAGTGGGAC	Group A Streptococcus (Southon et al. 2020)	0.998259	1460	ATTCCCCTCAGATAG	16267	TGTAGTGGGAAATTC	15995	5.57823	1998||1999||2000||2001||2002||2003||2004||2005||2006||2007||2008||2011||2015	0:0:0.208507955061788:-0.238678448034329:0:0:0||0:0:-0.208472375547439:0.0427028641623636:3.28518098571267:0:0||0:0:0:0:0:0:0||0:0:0:0:0:0:0||0:0:0.590240872201153:-1.31486268293127:0:0:0||0:0:0:0:0:0:0||0:0:0:0:0:0:0||0:0:-1.2252236785108:0.5011540826138:0:0:0||0:0:0.0163365323589454:-0.0118360307626941:0:0:0||0:0:0.551751644898387:-1.11061762811612:0:0:0||0:0:0.301370741513432:-0.387763803399984:0:0:0||0:0:-1.23249831411767:0.458006085703583:0:0:21.2417100841911||0:0:-0.787477270335149:0.407060481097712:0:0:0	21.2417100841911	glm				0.0	0.489304	0.0	8.887629999999999e-25	32814.0	19.0	1.11274	9.14244e-05	5.59996	5.56031	5.58134	TGTAGTGGGACTGTA	531.0	ATTCCCTCAGATAGT	3.0	TATTTTGTTTTTAGT	2.0	TGTAGTGGAAATTCC	2.0	ATTCCCCTCAGATGT	2.0	ATTCCCCTCACTACA	1.0	ATTCCCCTGTGTAGA	1.0	ATTCCCCCTCAGATA	1.0	0.0	1
705	TATCTCTTTCTTCTTATAGTCCGATTG	Group A Streptococcus (Southon et al. 2020)	0.998237	1507	CTAACAGCTAATTAG	24075	CTCTAACAGCTAATT	18712	5.24111	1998||1999||2000||2001||2002||2003||2004||2005||2006||2007||2008||2009||2011||2015||2016	0:0:0.258958853946354:-0.362386342446465:0:0:0||0:0:-0.213041877597378:0.173343387501607:0.929377308798484:0:0||0:0:0:0:0:0:0||0:0:0:0:0:0:0||0:0:0.532229130595356:-1.28711834647061:0:0:0||0:0:0:0:0:0:0||0:0:0:0:0:0:18.3988851515047||0:0:-0.74299551513184:0.439657297479669:0:0:0||0:0:0:0:0:0:0||0:0:0.440644915438022:-0.847381499732865:0:0:0||0:0:0.223290334989971:-0.297050514375301:0:0:0||0:0:-1.32852744445739:0.573029056453827:0:0:0||0:0:0:0:0:0:0||0:0:-0.0820053909361462:0.0830818948722911:0:0:0||0:0:-1.32861533631622:0.573134830587976:0:0:0	18.3988851515047	glm				0.0	0.519592	0.0	7.60569e-36	42898.0	21.0	1.01668	0.0	5.90992	1.74906	1.97277	CCAACAGCTAATTAG	83.0	CTAACAGCTAATAGT	5.0	CTCAACAGCTAATTA	4.0	CTACAGCTAATTAGT	3.0	CTAACAGCAATCGGA	2.0	CTAACACGACTAATT	1.0	CTAACAGCTAATTCT	1.0	CTAACAGAAAATAAG	1.0	0.0	1
706	GATCGCAACTATTGAGTGGGTGAGGGG	Group A Streptococcus (Southon et al. 2020)	0.998221	1506	GGACTAGTAATGGCT	25750	GGCTAGTAATGGCTA	22922	5.19358	1998||1999||2000||2001||2002||2003||2004||2005||2006||2007||2008||2009||2011||2015||2016	0:0:0.295179514788095:-0.526858645555923:16.3676494134885:0:0||0:0:-0.406424699826613:0.324122914858712:0:0:0||0:0:0.0313254697610622:-0.0574475798171877:0:3.82030296804219:12.672285350985||0:0:0:0:0:0:0||0:0:0.549000577948413:-1.77420232926534:0:0:0||0:0:0:0:0:0:0||0:0:0:0:0:0:0||0:0:-0.285618817856552:0.23081644114153:0:29.3176822832165:0||0:0:0.0240449129337663:-0.0859895122238729:25.1422363764797:0:0||0:0:0.471208152005221:-1.28915476004432:0:23.940759261242:0||0:0:0.261107676652291:-0.41727351967599:0:0:0||0:0:-1.90522419804733:0.691477935800639:-6.85207536717096:0:0||0:0:0:0:0:0:0||0:0:-0.19895629659863:0.191294362481848:0:0:0||0:0:-1.92997640873917:0.619304602667933:20.4923781663405:0:26.6739012515791	29.3176822832165	glm				0.0	0.499847	0.0	1.68494e-30	48782.0	33.0	1.02607	0.0	5.49888	0.947522	1.00552	GCTAGTAATGGCTAT	35.0	GACTAGTAATGGCTA	31.0	GGGACTAGTAATGGC	5.0	GGGCTAGTAATGGCT	4.0	GGACTAGTATGGCTA	4.0	ACTAGTAATGGCTAT	3.0	GGCTAGTAATGCTAT	2.0	GACAAACGATGTTAA	2.0	0.0	1
707	AACAATACAAGTAGCAGGTGTAAAAAA	Group A Streptococcus (Southon et al. 2020)	0.99822	1512	AGCAAGATTAGATGC	34511	GCAAGATTAGATGCC	30347	5.5275	1998||1999||2000||2001||2002||2003||2004||2005||2006||2007||2008||2011||2015||2016	0:0:0.278053043684137:-0.437458038754808:0:0:12.4917902531309||0:0:-0.429616550915816:0.233173242077261:4.12463234672809:0:0||0:0:0.042179019994411:-0.0436595419423082:0:0:0||0:0:-0.011358371916692:0.0159501567162938:0:0:0||0:0:0.582644735035674:-1.82291416705859:0:0:0||0:0:0:0:0:0:0||0:0:0:0:0:0:0||0:0:-1.88578544807625:0.585565001949745:0:136.148716222:0||0:0:0.0981371824654988:-0.111620970393666:0:0:0||0:0:0.530875205021966:-1.36108563076208:0:0:0||0:0:0.287392086334009:-0.443238607109841:0:0:3.85065269739072||0:0:-1.98462649708929:0.574386900949782:0:0:59.6009060121802||0:0:-0.225387590874243:0.198914114974191:0:0:0||0:0:-1.8863692706355:0.648644280921652:0:0:0	136.148716222	glm				0.0	0.514657	0.0	3.080120000000001e-56	66210.0	43.0	1.13023	4.53104e-05	5.98431	0.939752	1.03672	AGCAAGCTTAGATGC	1293.0	GCAAGATAGATGCCA	5.0	GAAGATTAGATGCCA	4.0	GCAAGATTAGATGCA	4.0	AAGCAAGATTAGATG	4.0	AGCAAGATAGATGCC	4.0	AGCAAGATTGTTTAC	2.0	AGCAAGATTGATGCC	2.0	0.0	1
708	ATGTTTCATCTCTTTGTCCTCTTTTTT	Group A Streptococcus (Southon et al. 2020)	0.998218	1443	AAAGATCGTTTTAAA	14565	TAAAGATCGTTTTAA	12940	5.12348	1998||1999||2000||2001||2002||2003||2004||2005||2006||2007||2008	0:0:0.271657233396721:-0.286651494051717:0:0:0||0:0:-0.532005786158116:0:1.67231905156692:38.6930071991344:0||0:0:0:0:0.763338170565162:0:11.6425612026781||0:0:-0.147164073813683:0.595291159391098:0:0:0||0:0:0.558848410245594:-1.6976761397927:-0.570895970739568:0:0||0:0:0:0.497507753396465:-0.576547127013127:0:0||0:0:-0.0203675981617551:0.45345038173855:0:0:0||0:0:-2.31640754658911:0.0180344872314265:2.08078596324231:0:25.597870362971||0:0:0.052880883400049:-1.70369027164155:1.48089521383254:0:0||0:0:0.524614495318274:-1.6991243258124:-0.0219862700397424:0:0||0:0:0.30920053294997:-0.106500485142228:-0.157833642024829:0:0	38.6930071991344	glm				0.0	0.530893	0.0	4.79473e-29	35196.0	24.0	1.55006	2.84123e-05	5.52854	1.60905	1.65545	TTAAAGATCGTTTTA	7656.0	TTTAAAGATCGTTTT	7.0	TTAAGATCGTTTTAA	5.0	TAAGATCGTTTTAAA	4.0	AAAGATCGTTTTAAG	2.0	AAATGTCGGTTTTAC	1.0	AAAGATCGATTTAAA	1.0	TAAAGAACTTTTAAA	1.0	0.0	1
709	TATTCTTCCTAAAAGAGCAACAAAAAA	Group A Streptococcus (Southon et al. 2020)	0.998207	1487	AGGACGAACGTCACA	40741	GGACGAACGTCACAT	38184	6.29085	1998||1999||2000||2001||2002||2003||2004||2005||2006||2007||2008||2011||2016	0:0:0.203364558767805:-0.298285563924674:0:0:10.0921427774164||0:0:-0.284147742712691:0.244293723084857:0:0:0||0:0:0:0:0:0:0||0:0:0:0:0:0:0||0:0:0.412503896226917:-0.832950687441087:0:0:0||0:0:0:0:0:0:0||0:0:0:0:0:0:0||0:0:-1.34133584300486:0.604928597561872:0:0:0||0:0:0:0:0:0:0||0:0:0.473357954272582:-1.12114919262714:0:18.1955463789157:0||0:0:0.18996931595275:-0.266510861145405:0:0:0||0:0:0:0:0:0:0||0:0:-1.34136382476226:0.604849297070629:0:0:0	18.1955463789157	glm				0.0	0.498112	0.0	8.94597e-43	78971.0	30.0	1.00811	0.0	6.49683	0.9689	1.00215	AAGGACGAACGTCAC	15.0	AGGGACGAACGTCAC	3.0	AGGACGAACGTCAAA	3.0	AGGACGAACTGAAAA	1.0	AGGACCCACCTCAAA	1.0	AGGACGAAGAGCCAT	1.0	AGCCCGAAAGTCACA	1.0	AGGACGAACGCACAT	1.0	0.0	1
710	ACTTCAAAAATATGGAAGTGCTAAAAA	Group A Streptococcus (Southon et al. 2020)	0.998202	1390	ATGGTCTGGCTATCA	14256	AATGGTCTGACTATC	10156	5.22681	1998||1999||2000||2001||2002||2003||2004||2005||2006||2007||2008	0:0:0.20611014355382:-0.326194513266689:0:0:0||0:0:-0.533141420635432:0.310731439373047:2.04931493751654:1.77297685541291:3.68401228012319||0:0:-0.0733030295496099:0.103848791107378:0:0:0||0:0:-0.129757160314263:0.171975767106063:0:0:0||0:0:0.499126370183385:-1.77186889050184:0:0:0||0:0:0:0:0:0:0||0:0:0:0:0.648812057108671:0:0||0:0:-2.04625262964602:0.698962007837374:1.90190095064746:0:0||0:0:0:0:0:0:0||0:0:0.464860029255721:-1.413059451297:0:0:0||0:0:0.25088376998261:-0.443001867082044:0:0:0	3.68401228012319	glm				0.0	0.468198	0.0	3.20616e-38	25294.0	19.0	1.18998	0.0	5.93349	1.27856	1.47506	AATGGTCTGGCTATC	772.0	AATGGTCTGGTTATC	80.0	ATGGTCTGACTATCA	12.0	TGGTCTGGCTATCAT	4.0	ATGTCTGGCTATCAT	2.0	AATGTCTGACTATCA	1.0	AATGGTCTGACTATA	1.0	AATTGGTCTGACTAT	1.0	0.0	1
711	ATTAGTCCTCACATTTATCTTCAGATC	Group A Streptococcus (Southon et al. 2020)	0.99819	1512	AGCCAAATGTATTAA	41662	CCGCGTTGTAAAATG	35712	6.13116	1998||1999||2000||2001||2002||2003||2004||2005||2006||2007||2008||2009||2011||2015||2016	0:0:0.210318840209952:-0.305975373090889:0:0:0||0:0:-0.246773463091141:0.0771409599440875:3.6865411177006:0:0||0:0:0:0:0:0:0||0:0:0:0:0:0:0||0:0:0.474939878169354:-1.22236669143604:0:0:20.2123580117295||0:0:0:0:0:0:0||0:0:0:0:0:0:0||0:0:-0.137017898939837:0.135714259211975:0:0:0||0:0:0:0:0:0:0||0:0:0.429802531593221:-0.929035931883452:0:0:0||0:0:0.170929554217501:-0.235469148394675:0:0:0||0:0:-1.32871575743503:0.604459269779876:0:0:0||0:0:0:0:0:0:0||0:0:-0.125306739560566:0.0899584986174702:0:0:29.7612840506545||0:0:-1.32874492638767:0.604494776036683:0:0:0	29.7612840506545	glm				0.0	0.486712	0.0	9.87403e-57	78872.0	33.0	1.12116	0.000456436	6.49748	4.71657	5.00217	CCGCGTTATAAAATG	1426.0	CCGCGTTGAAAAATG	31.0	CCGCGTTGTAAATGA	5.0	AGCCAATGTATTAAT	4.0	CCGCGTTGTAATGAA	2.0	CCGCGTTGTAAAAAT	2.0	CCGCGTTTAAAATGA	2.0	AGCAAATGTATTAAT	2.0	0.0	1
712	CTGCTGCTACTGTTGTTGTCATCATCA	Group A Streptococcus (Southon et al. 2020)	0.998179	747	AGAAAACGCTTCCTA	9604	TCAAGAAAACGCTTC	9469	5.18232	2000||2001||2002||2003||2004||2005||2006||2007||2008	0:0:0:0.0262544264645892:0:0:0||0:0:-0.0415232325860801:0.0857529384807309:0:0:0||0:0:0.386512702098976:-1.42929427351376:0:0:49.0669301182352||0:0:0:0:0:0:0||0:0:0:0:0:2.55802613525733:0||0:0:-1.603628468736:0:2.91706805785446:0:0||0:0:0:-0.572039037414062:1.88385356261106:0:0||0:0:0:0:0:0:0||0:0:0.108869347965933:-0.02262664267183:0:0:0	49.0669301182352	glm				0.0	0.507357	0.0	1.0135300000000001e-28	19987.0	18.0	1.2561	0.000100065	5.34929	3.28479	3.42837	TCATCAAGAAAACGC	785.0	AGAAAGCGCTTCCTA	111.0	AGAAACGCTTCCTAT	3.0	TCAAGAAACGCTTCC	3.0	AGAAAACGCTCCTAT	1.0	ACAAGCGCAACATCT	1.0	AGAAAACGCTCTTGA	1.0	AGAACAAACGGCGTC	1.0	0.0	1
713	CTTCAAAAATATGGAAGTGCTAAAAAA	Group A Streptococcus (Southon et al. 2020)	0.998175	1390	TGGTCTGGCTATCAT	14424	ATGGTCTGACTATCA	10284	5.66656	1998||1999||2000||2001||2002||2003||2004||2005||2006||2007||2008	0:0:0.18388712296154:-0.279280905782361:0:0:0||0:0:-0.490351332791119:0.295713621525631:1.54383557687195:1.81945953376226:0||0:0:-0.0447529359115403:0.072658511283119:0:0:0||0:0:-0.0997623357849482:0.142278365660284:0:0:0||0:0:0.482544760968178:-1.58751764382818:0:0:0||0:0:0:0:0:0:0||0:0:0:0:0:0:0||0:0:-1.86086414615402:0.5719164550745:2.42106405416621:0:8.4768422793146||0:0:0:0:0:0:0||0:0:0.447711774631938:-1.28080601179963:0:0:0||0:0:0.231499995009708:-0.393439515599826:0:0:0	8.4768422793146	glm				0.0	0.467174	0.0	1.34689e-10	25606.0	16.0	1.18911	0.0	6.42416	1.27915	1.47429	ATGGTCTGGCTATCA	788.0	ATGGTCTGGTTATCA	86.0	TGGTCTGACTATCAT	12.0	TGTCTGGCTATCATA	2.0	ATGTCTGACTATCAT	1.0	ATGGTCTGACTATAA	1.0	ATTGGTCTGACTATC	1.0	ATGGGTGTGGCTTGC	1.0	0.0	1
714	TTATTTTCAGGAAGATACTCAGGTTTT	Group A Streptococcus (Southon et al. 2020)	0.998152	795	TTTTATAAGTTGATG	6712	TTAATAAGTTGATGT	6041	5.22048	1998||1999||2000||2001||2007||2008	0:0:0.412333511161045:-0.570208939358493:0:0:6.76328719169513||0:0:-0.251569321703655:0.196609796507682:0:0:0||0:0:0:0.0283542708078327:0:0:0||0:0:0:0:18.8516342128155:0:0||0:0:0:0:0:0:0||0:0:0:0:0:0:0	18.8516342128155	glm				0.0	0.457355	0.0	2.699e-17	12786.0	12.0	1.02732	0.000625684	5.49378	1.42367	1.50157	TTTATAAGTTGATGT	16.0	TTTTTATAAGTTGAT	8.0	TAATAAGTTGATGTA	2.0	TTTTATAAGTTGTTA	1.0	TTTTATAATGTTGAT	1.0	TTTTAAATTTGATTT	1.0	TTTTATAGTTGATGT	1.0	TTAATATGTTGATGT	1.0	0.0	1
715	CTATTCTTCCTAAAAGAGCAACAAAAA	Group A Streptococcus (Southon et al. 2020)	0.998151	1487	AAGGACGAACGTCAC	40814	AGGACGAACGTCACA	38240	5.80781	1998||1999||2000||2001||2002||2003||2004||2005||2006||2007||2008||2011||2016	0:0:0.206374568045245:-0.296639740928109:0:0:0||0:0:-0.284074366127163:0.244021659852255:0:0:0||0:0:0:0:0:0:0||0:0:0:0:0:0:0||0:0:0.412501269095556:-0.832815317528821:0:0:0||0:0:0:0:0:0:0||0:0:0:0:0:0:0||0:0:-1.34097708890338:0.604727829652333:0:0:0||0:0:0:0:0:0:0||0:0:0.475222795062027:-1.12085535121319:0:0:0||0:0:0.189871977550329:-0.266845403716996:0:0:0||0:0:0:0:0:0:0||0:0:-1.34100883538828:0.605138829912667:0:0:0	1.34100883538828	glm				0.0	0.500709	0.0	2.3488499999999996e-39	79120.0	32.0	1.0113	0.0	6.00047	0.969477	1.00306	GGACGAACGTCACAT	19.0	AAAGGACGAACGTCA	15.0	AAGGGACGAACGTCA	3.0	AAGGACGAACGTCAA	3.0	AAGGACGAACTGAAA	1.0	AAGGACCCACCTCAA	1.0	AAGGACGAAGAGCCA	1.0	AAGCCCGAAAGTCAC	1.0	0.0	1
716	ATTTTTAAAATTTTTCTAAAAGAAAAG	Group A Streptococcus (Southon et al. 2020)	0.998145	900	AACAAGATTAGCAAT	6314	AAAACAAGATTAGCA	5634	5.19509	1998||1999||2000||2001||2002||2003||2004||2005||2006||2007||2008	0:0:0.0375559084281284:-0.0870772912279349:0:0:0||0:0:-0.266829384670331:0.381686109778291:0:0:0||0:0:0:0:0:0:0||0:0:0:0:0:0:0||0:0:0.204279405130725:-0.684689245978093:0:0:0||0:0:0:0:0:0:0||0:0:0:0:0:0:0||0:0:-0.31711341400968:0.371056810378339:0:0:13.3290721088221||0:0:0:0:0:0:0||0:0:0.0315301852022474:-0.0723928263355166:0:0:0||0:0:0.0775999842841694:-0.194051473324534:0:0:0	13.3290721088221	glm				0.0	0.479211	0.0	4.59817e-10	12066.0	16.0	1.0844	0.000248633	5.51041	1.90676	2.04278	AAAAGAAAACAAGAT	63.0	AACAAGATTAGCAAC	42.0	AAAAAAGATTAGCAA	2.0	AAAACAAGATAGCAA	1.0	AACAAGATAGCAATA	1.0	AAAAAGATTAGCAAT	1.0	AAAACAAGATTAGAA	1.0	AACAAGATTAGCAAA	1.0	0.0	1
717	GCTAGTACACGAATCTAGTCGCTATGT	Group A Streptococcus (Southon et al. 2020)	0.998128	1393	TATGTTTTAGGTGTT	10458	TTTAGGTGTTTCCTC	9362	7.09639	1998||1999||2000||2001||2002||2003||2004||2005||2006||2007||2008||2015	0:0:0.115237660387545:0:0:0:0||0:0:-0.374791363175622:0:1.22341330709805:2.83472294896565:0||0:0:0:0:0:0:0||0:0:-0.0335470514945247:0.00101185692358515:0:0:0||0:0:0.441081573977144:-0.781161400892668:-0.232752591469381:0:0||0:0:0:0.383647339194448:-0.23268231361255:0:0||0:0:0:0.237089807041168:-0.0398310080732879:0:0||0:0:-1.4818413649454:0:1.4567498221022:0:0||0:0:0:-0.781682732903255:0.610683982567581:0:0||0:0:0.421959383269534:-0.781815882181128:-0.0811557023636004:0:0||0:0:0.167881702837328:0:0:0:0||0:0:-0.979368288883751:0.951794563796513:0:0:0	2.83472294896565	glm				0.0	0.449318	0.0	8.001809999999999e-20	27564.0	22.0	1.64577	0.00565956	5.60032	6.19576	4.91415	TTTAGGTGTTTCCCC	7506.0	TTTAGGTGTTCCCCC	155.0	TTTAGGTGTTTGCCC	39.0	TATGTTTTATGTGTT	20.0	TATGTTTAGGTGTTC	5.0	TTTAGGTGTTCCCCT	2.0	TTAGGTGTTTCCTCT	2.0	TTTAGGTGTTTCCTT	2.0	0.0	1
718	TCCACAAAGAAAAAGCAAACCTCCTTA	Group A Streptococcus (Southon et al. 2020)	0.998124	791	CTTAAAAGAAGATTT	13726	AAAGAAGATTTGCTT	13198	5.39361	2000||2001||2002||2003||2004||2005||2006||2007||2008||2015||2016	0:0:0:0:0:0:0||0:0:0:0:0:0:0||0:0:0.650645430588243:-1.60758517185399:0:0:0||0:0:0:-0.0241915974222662:70.5792706169706:0:0||0:0:0:0:17.2778157406354:0:0||0:0:-1.47848032778199:0.514671947849166:0:0:4.41843527242235||0:0:0.105479600695766:-0.0977711769785468:0:0:0||0:0:0:0:0:0:0||0:0:0:0:0:32.1443653482423:0||0:0:-0.966400996955516:0.424707387109827:0:0:9.82310759201498||0:0:-1.47751003021822:0.521098157859699:0:0:0	70.5792706169706	glm				0.0	0.546485	0.0	1.76429e-12	26948.0	19.0	1.01254	0.0	5.50251	3.92229	4.00075	CTTAAAGAAGATTTG	5.0	CTTAAAAGAAGCAAA	3.0	AAAGAAGATTTGCTA	2.0	AAGAAGATTTTCGTC	1.0	AGAAGATTTGCTTAG	1.0	AAAGAAGATTGCTTA	1.0	CTAAAAGAAGATTTG	1.0	AAAGAAGATTTGGTA	1.0	0.0	1
719	AAGCAGCATCTACAACGAAATTGCTTG	Group A Streptococcus (Southon et al. 2020)	0.998089	1507	TTTTTTGTGCTGAGC	18428	TTTTTTTGTGCTGAG	17215	5.19046	1998||1999||2000||2001||2002||2003||2004||2005||2006||2007||2008||2009||2011||2015||2016	0:0:0.279843454043649:0:0:0:0||0:0:-0.0900273071405394:0:1.21369694473422:0:0||0:0:0:0:0:0:0||0:0:0:0.281663178491697:0:0:0||0:0:0.651491966238003:-0.762243595957091:0:0:0||0:0:0:0.0591272678188789:0:0:0||0:0:0:0.0057998958413629:0:0:0||0:0:-1.10031585564118:0:1.74342683396609:0:0||0:0:0:-0.428202571050593:0.859814666896894:0:0||0:0:0.59503650405219:-0.762172825368385:0:0:0||0:0:0.339399525641629:0:0:0:0||0:0:-1.11693003409842:0.979984668669611:0:0:27.2575940159369||0:0:-1.10339597872288:1.01687683672734:0:0:0||0:0:-0.72961526141557:0.750881534280235:0:0:0||0:0:-1.09963711041578:-0.761845354782639:2.19412371220248:0:0	27.2575940159369	glm				0.0	0.463071	0.0	8.335289999999999e-21	46394.0	21.0	1.56631	0.999957	4.306	1.2097	1.13896	TTTTTTGGTGCTGAG	10680.0	TTTTTTTTTGTGCTG	33.0	TTTTTTTTGTGCTGA	11.0	TTTTTGGTGCTGAGC	6.0	TTTTTGTGCTGAGCT	3.0	TTTTTTTTTTGTGCT	3.0	TTTTTTGTGCTAGCT	2.0	TTTTTTGGCGTTTGA	2.0	0.0	1
720	AAAAAAGATGTGACTACATCTTTTTTT	Group A Streptococcus (Southon et al. 2020)	0.998083	1390	TATCTAATGGAATGG	11263	ATCTAATGGAATGTT	9107	6.65282	1998||1999||2000||2001||2002||2003||2004||2005||2006||2007||2008||2011||2015	0:0:0.813044894749658:-0.080667672508055:0:0:0||0:0:0:-0.391783606617483:1.50012488623022:3.23458409274107:3.38900524788915||0:0:0.412331458752564:-0.00250629079905396:0.469079221311867:0:0||0:0:0.295455795260529:-0.0518604871827736:0.805715691858808:0:0||0:0:-1.06363752581057:0.660139691615877:-0.364192934122634:0:0||0:0:-1.06364436388641:0.656529913038439:-0.364113784993739:0:0||0:0:0:0.30892385456906:-0.0883850987399695:0:0||0:0:-1.06604470330696:-0.20875727548907:1.91052398753142:0:0||0:0:1.03089600839723:-1.72847100646974:1.04834876708248:0:0||0:0:0.739304492881909:0:-0.368249449268875:0:0||0:0:0:0.358866001957641:0:0:0||0:0:-1.06377509562123:0.661060794990021:-0.362863526234295:0:0||0:0:-0.268482090063228:0.271565252124739:0.201697226253358:0:3.95903003435585	3.95903003435585	glm				0.0	0.430183	0.0	1.6159999999999998e-23	27257.0	27.0	1.66615	0.0	5.85092	1.49624	1.43856	ATCTAATGGAATGGT	6434.0	TATCTAATGGAATGT	360.0	TTATCTAATGGAATG	52.0	ATCTAATGGAATGGC	16.0	TATCTAATGAATGGC	2.0	ATCTAATGAATGTTG	2.0	ATCTAATGGAATGTG	2.0	ATATAATGGAATGTT	2.0	0.0	1
721	ATCTCTTTCTTCTTATAGTCCGATTGC	Group A Streptococcus (Southon et al. 2020)	0.998077	1507	TAACAGCTAATTAGT	24575	TCTAACAGCTAATTA	19039	5.66763	1998||1999||2000||2001||2002||2003||2004||2005||2006||2007||2008||2009||2011||2015||2016	0:0:0.223467814993325:-0.292463430712695:0:0:0||0:0:-0.138324148410684:0.113806967900779:0:0:0||0:0:0:0:0:0:0||0:0:0:0:0:0:0||0:0:0.507368083189123:-1.1076895022161:0:0:0||0:0:0:0:0:0:0||0:0:0:0:0:0:12.6032678211795||0:0:-0.624512462612539:0.39178032772702:0:0:0||0:0:0:0:0:0:0||0:0:0.412576289545203:-0.730903639677193:0:0:0||0:0:0.186391996867655:-0.232109232476231:0:0:0||0:0:-1.13063554020082:0.529785165100855:0:0:0||0:0:0:0:0:0:0||0:0:-0.0150874689474613:0.0185220646577648:0:0:0||0:0:-1.13071121664925:0.529825720336694:0:0:0	12.6032678211795	glm				0.0	0.520309	0.0	2.48467e-87	43723.0	21.0	1.01556	0.0	6.39931	1.74606	1.97226	CAACAGCTAATTAGT	81.0	TAACAGCTAATAGTC	5.0	TCAACAGCTAATTAG	4.0	TACAGCTAATTAGTC	3.0	TAACAGCAATCGGAC	2.0	TAACACGACTAATTA	1.0	TAACAGCTAATTAGG	1.0	TAACAGAAAATAAGT	1.0	0.0	1
722	AAATTGATAGAATAAACAGACGAGCTT	Group A Streptococcus (Southon et al. 2020)	0.998062	1399	AGAATAGTTAGAATA	9002	AGATATAGAAAGAAG	6878	5.48193	1998||1999||2000||2001||2002||2003||2004||2005||2006||2007||2008||2011||2015	0:0:0.33421204474117:-0.0937519789366804:0:0.373741125567191:0||0:0:-0.501681600360659:-0.333267238977388:2.87066106344228:1.26563681794781:0||0:0:-0.100089969690062:0.455500360824586:1.88934031046388:0:0||0:0:-0.103801542908125:0.113964934083679:2.33692295245102:0:0||0:0:0.598932846435718:-1.30923425137694:0:0:0||0:0:0.0449532123784676:-1.3092308309892:2.66097373777173:0:0||0:0:0:0.34255445210102:1.18257089865153:0:0||0:0:-2.16571247185174:0.40734286832527:0:2.78581294994837:0||0:0:0.0730080508097245:-1.31063933225889:0:2.21070290352103:0||0:0:0.545336357331102:-1.31231104379509:0:0:21.4184759457784||0:0:0.350830023200095:0:0:0:0||0:0:-2.16575531067545:1.58004048235073:0:0:0||0:0:-1.41225429881459:1.34287897409578:0:0.914530145156345:0	21.4184759457784	glm				0.0	0.529216	0.0	3.55305e-15	24593.0	15.0	1.86129	0.0	4.9517	3.00187	2.53599	AGAAATAGAAAGAAG	6645.0	AGAATAGAAAGAAGA	2056.0	AGAGTTATGAAATTA	2.0	AGAATAGTGAGCATA	1.0	AGAATAGTTAGAAAT	1.0	AGAAATAGAGAAGAG	1.0	AGAATAGAAAGAATA	1.0	AGAATAGAAGAAGAG	1.0	0.0	1
723	TATTTTCAGGAAGATACTCAGGTTTTT	Group A Streptococcus (Southon et al. 2020)	0.998046	794	TTTATAAGTTGATGT	6646	TAATAAGTTGATGTA	6009	5.70894	1998||1999||2000||2001||2007||2008	0:0:0.352873759594009:-0.434154288134672:0:0:2.51702526935903||0:0:-0.127396789666808:0.10825950247342:0:0:0||0:0:0:0:0:0:0||0:0:0:0:13.2064233795027:0:0||0:0:0:0:0:0:0||0:0:0:0:0:0:0	13.2064233795027	glm				0.0	0.457112	0.0	2.28579e-25	12688.0	12.0	1.02768	0.0	5.99458	1.42718	1.50205	TTATAAGTTGATGTA	16.0	TTTTATAAGTTGATG	8.0	AATAAGTTGATGTAT	2.0	TTTATAAGTTGTTAT	1.0	TTTATAATGTTGATT	1.0	TTTAAATTTGATTTA	1.0	TTTATAGTTGATGTA	1.0	TAATATGTTGATGTA	1.0	0.0	1
724	CGACCTCATTAAAAGAGAGGTCGGGTT	Group A Streptococcus (Southon et al. 2020)	0.998045	717	CATGACGAAAATCAT	18160	TTTACATGCCTTTAG	13447	5.22508	2000||2001||2002||2003||2004||2005||2006||2007||2008	0:0:0:0:0:0:0||0:0:0:0:0:12.4553385778051:0||0:0:0.339147646491379:-0.496548273407698:0:0:0||0:0:0:0:0:0:0||0:0:0:0:0:0:0||0:0:-1.12816441588246:0:2.40037915625559:0:0||0:0:0:-0.899716751552967:1.67494057892348:0:0||0:0:0:0:0:0:0||0:0:0:0:0:0:0	12.4553385778051	glm				0.0	0.468589	0.0	1.59849e-110	32962.0	23.0	1.2011	0.0	6.12535	4.81597	5.63978	CATCTTTCAATCCAC	1323.0	TTTACATGCCTTAGT	7.0	TTACATGCCTTTAGT	7.0	CATGACGAAAATCCT	1.0	CATATTTCAATCCAC	1.0	CATGACGAAAATCTT	1.0	CAGCGAATCTTAGTT	1.0	CATGACGAAAATTTA	1.0	0.0	1
725	TGATAGAAAACTTTATAAATCATTTGT	Group A Streptococcus (Southon et al. 2020)	0.998041	1455	CTTTTATTCCTTTCG	11329	TTTTTTCCTTTCGTT	10979	5.20479	1998||1999||2000||2001||2002||2003||2004||2005||2006||2007||2008||2011||2015||2016	0:0:0.434585513726792:0:0:0.457933589120159:0||0:0:-0.4481624299162:-0.0103928095374324:2.36888776062958:1.17181193012066:2.62813796591348||0:0:0:0.354911482156868:1.63098120867284:0:0||0:0:-0.0281356322345746:0:2.07668711859211:0:0||0:0:0.688076972417999:-1.3762959325541:0:0:0||0:0:0:0:1.99463930124162:0:0||0:0:0:0.723812982940624:0:0:1.27583484749734||0:0:-2.22392528245131:0.423466036185847:0:2.83464251274469:4.06387156292956||0:0:0.287462271116347:-1.37836581001211:0:2.59270777656895:0||0:0:0.650567570729609:-1.37629123537115:0:0:0||0:0:0.419848618399575:0:0:0:0||0:0:-2.21656200492817:1.6742842854339:0:0:0||0:0:-1.30821227326925:1.28719893829914:1.63248907417105:0:0||0:0:-2.21656284023649:-1.46420996625321:3.28952517229712:0:0	4.06387156292956	glm				0.0	0.548943	0.0	2.49501e-47	33268.0	31.0	1.95021	0.640616	5.10115	2.19099	2.13711	TTTTTTTCCTTTCGT	8387.0	TTTTTATTCCTTTCG	1838.0	TTTTAATTCCTTTCG	436.0	TTTTAAATTCCTTTC	183.0	TTTTTTATTCCTTTC	49.0	TTTTTTTTCCTTTCG	35.0	TTTTTCCTTTCGTTA	7.0	CTTTATTCCTTTCGT	3.0	0.0	1
726	GCATATTAATTGAATGAATGATAAAAA	Group A Streptococcus (Southon et al. 2020)	0.998029	1510	ACGTTTTTACTAGCA	34400	AACGTTTTTACTAGC	21479	5.43477	1998||1999||2000||2001||2002||2003||2004||2005||2006||2007||2008||2009||2011||2015||2016	0:0:0.401981291081485:-0.209507791726174:0:0:0||0:0:-0.25985026516673:0:1.53032096376254:2.69812612913377:0||0:0:0.102739496761028:0:0.388345956963092:0:0||0:0:0:0.593984426618856:0:0:0||0:0:0.663187546362436:-1.00107598415999:0:0:0||0:0:0:0.346101813425534:0:0:0||0:0:0:0.303375057929203:0:0:0||0:0:-1.51330138727622:0:1.98854962976636:0:0||0:0:0.0527742456771188:-0.536855137210866:1.19853939096386:0:0||0:0:0.594176703162497:-0.856155878458427:0:0:0||0:0:0.368685042484133:0:0:0:0||0:0:-1.51853102640687:1.22646066566188:0:0:0||0:0:-1.51853914705629:1.22652132602752:0:0:0||0:0:-0.060848917007156:0.495996617265063:0:0:0||0:0:-1.51199507010374:-0.997790568336901:2.42328037335635:0:0	2.69812612913377	glm				0.0	0.471337	0.0	8.20382e-62	75433.0	52.0	1.58481	0.999616	5.15171	1.09514	1.15867	AGCGTTTTTACTAGC	19173.0	AAACGTTTTTACTAG	257.0	ACATTTTTACTAGCA	43.0	CGTTTTTACTAGCAC	14.0	GCGTTTTTACTAGCA	8.0	ACGTTTTACTAGCAC	7.0	AGCGTTTTACTAGCA	5.0	ACGTTTTTTACTAGC	3.0	0.0	1
727	ATTGCCCCTTTTTTCCGGGGTATTAAA	Group A Streptococcus (Southon et al. 2020)	0.998025	716	AAAACTAGCTCTGCA	12548	AAACTAGCTCTGCAC	11119	5.64014	2000||2001||2002||2003||2004||2005||2006||2007||2008	0:0:0:0:0:0:0||0:0:-0.0290703991034196:0.0382411016104769:0:19.9066963237688:0||0:0:0.50516711526501:-1.37126090215262:0:0:0||0:0:0:0:0:0:0||0:0:0:0:0:0:0||0:0:-1.54025982819323:0.615938253013742:27.9502815649665:0:0||0:0:0:0:0:0:0||0:0:0:0:3.81780589809638:0:36.7450539665461||0:0:0.0849708941456755:-0.0986558157239165:0:0:0	36.7450539665461	glm				0.0	0.49835	0.0	1.0400600000000001e-29	23690.0	18.0	1.0109	4.22119e-05	5.9845	0.942465	1.0013	AACTAGCTCTGCACT	8.0	AAAACTGCTCTGCAC	1.0	AAAACTAGCTCTGTA	1.0	AAAACTAGCGAGGCC	1.0	AAAACAACCTCTCCA	1.0	AAACACCCCGGAAAA	1.0	AAAACTAGCTCTGCT	1.0	AAAAACTAGCTCTGC	1.0	0.0	1
728	GGTTAATATGTTAAATGAAACATATTA	Group A Streptococcus (Southon et al. 2020)	0.998006	1144	GGGGAAAGAAGACGG	7777	AAGGATGAATTATAA	4781	5.90683	1998||1999||2000||2001||2002||2003||2004||2005||2006||2007||2008||2011	0:0:0.653246282939184:0:-0.648189470273413:0.824685184679902:0||0:0:-0.00307946900673737:-0.508377041622117:0.461075924217906:0:2.41992229026734||0:0:0.33354010583794:0:0:0:0||0:0:0.379337099273273:-0.707163653992416:0.254033560276272:0:0||0:0:-1.61742258957414:1.22331171172238:-1.85356051834253:0:1.99420989798009||0:0:-1.60699693769186:0.593550819860087:0.199311625548246:0:0||0:0:0:0:0:0:1.38948906421291||0:0:-1.59499251750415:-1.60375940947206:0:3.81634751855291:0||0:0:0.810465780810331:-1.61183896839125:-0.960320544303177:3.04228074873399:0||0:0:0.519113727227493:0.550929054204075:-1.58109313135684:0:0||0:0:0:0.665022283639562:-0.290933996245818:0:0||0:0:-1.5949813327103:-1.60380796380011:0.997948799989352:0:0	3.81634751855291	glm				0.0	0.44798	0.0	1.5746e-11	17860.0	17.0	1.77299	5.5991e-05	5.48928	5.34149	4.99596	ATAGATGAATTATAA	4629.0	AAGGATGAATCATAA	304.0	ATGGATGAATTATAA	302.0	ATGGATGATTTATAA	41.0	ATGGATGAATTGTAA	15.0	GGGAAAGAAGACGGT	2.0	AGAGATGAATTATAA	1.0	ATAGATGGATTATAA	1.0	0.0	1
729	GCCCCTTTTTTCCGGGGTATTAAAAAA	Group A Streptococcus (Southon et al. 2020)	0.997995	715	ACTAGCTCTGCACTG	12282	CTAGCTCTGCACTGC	10886	7.04878	2000||2001||2002||2003||2004||2005||2006||2007||2008	0:0:0:0:0:0:0||0:0:0:0:0:0:0||0:0:0.431247870727682:-0.987860035014659:0:0:0||0:0:0:0:0:0:0||0:0:0:0:0:0:0||0:0:-1.14454768178757:0.587729067665644:0:0:0||0:0:0:0:0:0:0||0:0:0:0:0:0:9.35399513364669||0:0:0:0:0:0:0	9.35399513364669	glm				0.0	0.499948	0.0	3.78021e-30	23184.0	18.0	1.00769	4.31332e-05	7.47532	0.941511	1.00023	ACTAGCTCTGGCCTG	1.0	ACTAGCTCTGCACCG	1.0	ACTAGCTCTGTAACT	1.0	ACTAGCTCTGCTTTT	1.0	ACTAGCGAGGCCCTG	1.0	ACAACCTCTCCACAC	1.0	AACTAGCTCTGCACT	1.0	ACTAGCAATCCCATG	1.0	0.0	1
730	AAAAAGTTATTAGCTATATTATATCAT	Group A Streptococcus (Southon et al. 2020)	0.99798	962	ATCATGATCAAAGAT	7062	GATCAAAGATTTTTC	4351	5.3413	1998||1999||2000||2001||2002||2003||2004||2005||2007||2008	0:0:0:0:0:0:0||0:0:-0.2782723218176:0.418722571921705:0:0:0||0:0:0:0:0:0:0||0:0:0:0:0:3.12186207865202:0||0:0:0.243484292292616:-0.884134544707671:0:0:0||0:0:0:0:0:0:0||0:0:0:0:0:0:0||0:0:-0.523904458928979:0.615693155029774:0:0:5.86107669763525||0:0:0.220649757154192:-0.745416411168659:0:0:0||0:0:0.11643597903009:-0.308046252201766:0:0:0	5.86107669763525	glm				0.0	0.52054	0.0	4.39915e-05	11424.0	10.0	0.971652	0.380952	6.60894	3.81583	4.7219	GATCAAAGATTTTCC	4.0	GATCAAAGATTTTTA	1.0	ATCCTGCCCGAATTT	1.0	ATCATGATCTGATAT	1.0	ATTATTTTATCATAA	1.0	AAGTTTATTGATTTT	1.0	ATCATGATCAGATTT	1.0	GATATGATATAATAT	1.0	0.0	1
731	CATATTAATTGAATGAATGATAAAAAA	Group A Streptococcus (Southon et al. 2020)	0.997918	1510	CGTTTTTACTAGCAC	35371	ACGTTTTTACTAGCA	22086	5.963	1998||1999||2000||2001||2002||2003||2004||2005||2006||2007||2008||2009||2011||2015||2016	0:0:0.403400488706924:-0.234265374259704:0:0:0||0:0:-0.26382742878444:0:1.5307661456804:2.68711166970992:0||0:0:0.0862144116619318:0:0.388985156417721:0:0||0:0:0:0.553487307432418:0:0:0||0:0:0.665456741488257:-1.03049914720805:0:0:0||0:0:0:0.33444083085026:0:0:0||0:0:0:0.243340522324269:0:0:0||0:0:-1.50977526247612:0:1.98846549268375:0:0||0:0:0:-0.242386031828041:1.19843691582744:0:0||0:0:0.612316454379099:-1.0267363880359:0:0:0||0:0:0.359292264619793:0:0:0:0||0:0:-1.51559920689892:1.21283885123523:0:0:0||0:0:-0.149837012818616:0.806916392112161:0:0:0.957711377506804||0:0:-0.0590865115277189:0.483536331594287:0:0:0||0:0:-1.50814813075488:-1.0269747198053:2.4230082298119:0:0	2.68711166970992	glm				0.0	0.471376	0.0	2.2549499999999997e-51	77376.0	50.0	1.58021	0.999625	5.64792	1.09312	1.15765	GCGTTTTTACTAGCA	19549.0	AACGTTTTTACTAGC	267.0	CATTTTTACTAGCAC	44.0	CGTTTTACTAGCACT	7.0	GCGTTTTACTAGCAC	5.0	CGTTTTTTACTAGCA	3.0	ACGTTTTTACTGGCT	2.0	ACGTTTTACTAGCAC	2.0	0.0	1
732	CTTTATCTGGTTTCTTTTTTAAGTTTT	Group A Streptococcus (Southon et al. 2020)	0.997917	764	CGCCTTGATTAAGCT	14729	TCGCCTTGATTAAGC	11977	5.10158	2000||2001||2002||2003||2004||2005||2006||2007||2008||2015||2016	0:0:0:0:0:0:0||0:0:0:0:0:0:0||0:0:0.539038397566305:-0.836494866379549:0:0:0||0:0:0:0:0:0:0||0:0:0:0:0:0:0||0:0:-1.30118491507926:0:2.82323440996048:2.9769782908602:0||0:0:0.199138883685475:-1.31346261152281:2.05440352803281:0:0||0:0:0:0:0:0:0||0:0:0:0:0:0:0||0:0:-0.827148451169837:0.513520029114812:0:0:0||0:0:-1.30527979511322:0.606687321498227:0:0:0	2.9769782908602	glm				0.0	0.438243	0.0	1.64623e-37	27378.0	17.0	1.14562	0.0	5.51405	0.948681	1.04355	TCGCCCTGATTAAGC	631.0	TCGCCTTAATTAAGC	27.0	TCGCCTTATTAAGCT	2.0	GGGCGTGGTTTATGG	1.0	CGCCTTGATTGACTA	1.0	TAGAAATGATTAATC	1.0	CGCCTTGATTTATCA	1.0	CGCCTTGCTTAATCA	1.0	0.0	1
733	AGCTTTGTTAGTTAGTACGTCTTCATC	Group A Streptococcus (Southon et al. 2020)	0.997909	747	TTGAGGGACAGCGTT	12698	TTTGTTAGTTAGTAC	9787	5.66083	2000||2001||2002||2003||2004||2005||2006||2007||2008||2015	0:0:0:0:0:0:0||0:0:0:0:0:0:0||0:0:0.397655658493134:-0.844745816876387:0:0:0||0:0:0:0:0:0:0||0:0:0:0:0:0:0||0:0:-1.00141278755952:0.555204418781504:0:0:0||0:0:0:0:0:0:0||0:0:0:0:0:0:0||0:0:0.0278440904195205:-0.0349951457978495:0:0:0||0:0:-0.635242694132331:0.398430408072991:0:0:19.9197781885101	19.9197781885101	glm				0.0	0.503746	0.0	2.09972e-36	22508.0	24.0	1.00302	0.0	6.39461	4.35454	4.91898	TTGGTTAGTTAGTAC	2.0	TTGAGGGACAGCTTA	1.0	TTGAGGGACAGCTAA	1.0	TTGAGGACAGCGTTA	1.0	TGAGGGACAGCGTTA	1.0	TTGAGGGACAGCATC	1.0	TTGAGGGACGACGTA	1.0	TACTAACTAACAAAG	1.0	0.0	1
734	TGCCCCTTTTTTCCGGGGTATTAAAAA	Group A Streptococcus (Southon et al. 2020)	0.997902	715	AACTAGCTCTGCACT	12265	ACTAGCTCTGCACTG	10921	6.59748	2000||2001||2002||2003||2004||2005||2006||2007||2008	0:0:0:0:0:0:0||0:0:0:0:0:0:0||0:0:0.432180210953984:-0.989507027579302:0:0:0||0:0:0:0:0:0:0||0:0:0:0:0:0:0||0:0:-1.15332805622116:0.572105105489225:14.4491783003939:0:0||0:0:0:0:0:0:0||0:0:0:0:0:0:13.5018215067557||0:0:0:0:0:0:0	14.4491783003939	glm				0.0	0.500165	0.0	3.05771e-30	23211.0	20.0	1.01264	4.3083e-05	6.98454	0.945414	1.00275	CTAGCTCTGCACTGC	8.0	AACTAGCTCTGTAAC	1.0	AACTAGCTCTGGCCT	1.0	AACTAGCGAGGCCCT	1.0	AACAACCTCTCCACA	1.0	AACTAGCTCTGCACC	1.0	AACTGCTCTGCACTG	1.0	AAACTAGCTCTGCAC	1.0	0.0	1
735	TCAAAAAAGCTTGCAAGAGCAAGCTCT	Group A Streptococcus (Southon et al. 2020)	0.997884	1512	ATTTTAATCTACTTT	28818	CAGATTGAAGACAAA	26509	5.75314	1998||1999||2000||2001||2002||2003||2004||2005||2006||2007||2008||2009||2011||2015||2016	0:0:0.226513095565264:-0.295638482908357:0:0:0||0:0:-0.135205165476513:0.121273231777136:0:0:0||0:0:0:0:0:0:0||0:0:0:0:0:0:0||0:0:0.39170009683669:-1.11083746070294:0:70.4308074179947:0||0:0:0:0:8.20570020696288:0:0||0:0:0:0:0:0:0||0:0:-0.291468637871973:0.221036726487715:0:0:10.5368296127625||0:0:0:0:0:0:0||0:0:0.471077922736486:-0.93396448078913:0:0:0||0:0:0.188927149959804:-0.236387054067364:0:0:0||0:0:-1.12684268834193:0.525796721808087:0:0:0||0:0:0:0:0:0:0||0:0:-0.0117967044481297:0.0143850689398307:0:0:0||0:0:-1.12691431521078:0.525832280926509:0:0:0	70.4308074179947	glm				0.0	0.500338	0.0	2.24818e-26	55387.0	29.0	1.01399	0.000108329	5.99386	4.79378	4.99411	AAGATTGAAGACAAA	19.0	ATTTAATCTACTTTT	10.0	CAGATTGAAGACAAC	3.0	ATTTTTAATCTACTT	3.0	CAGATTAAGACAAAC	2.0	ATTTTAATCTTGGAT	2.0	ATTTTAAAATACTTT	1.0	AATATTGAAGACAAA	1.0	0.0	1
736	ATCAAAAAAGCTTGCAAGAGCAAGCTC	Group A Streptococcus (Southon et al. 2020)	0.997875	1513	TATTTTAATCTACTT	29046	TCAGATTGAAGACAA	26995	5.30299	1998||1999||2000||2001||2002||2003||2004||2005||2006||2007||2008||2009||2011||2015||2016	0:0:0.232007897786719:-0.306519798026694:0:0:0||0:0:-0.148024206393175:0.132010942894923:0:0:0||0:0:0:0:0:0:0||0:0:0:0:0:0:0||0:0:0.395784743159794:-1.13840499266029:0:66.4865515083638:0||0:0:0:0:11.9594566942938:0:0||0:0:0:0:0:0:0||0:0:-0.213817056996539:0.16950447595071:0:0:13.9317693381212||0:0:0:0:0:0:0||0:0:0.456773178376584:-0.884458409164678:0:0:0||0:0:0.194753275654756:-0.247142147878792:0:0:0||0:0:-1.15880147939539:0.53401353445016:0:0:0||0:0:0:0:0:0:0||0:0:-0.0234670447821333:0.0260867166211594:0:0:0||0:0:-1.1588782752789:0.534061516111813:0:0:0	66.4865515083638	glm				0.0	0.501109	0.0	3.52614e-50	56107.0	34.0	1.01578	0.000106939	5.49785	4.33844	4.49759	TAAGATTGAAGACAA	19.0	TATTTAATCTACTTT	10.0	CCAGATTGAAGACAA	4.0	TATTTTTAATCTACT	3.0	TCAGATTAAGACAAA	2.0	TATTTTAATCTTGGA	2.0	CTTCAATCTGAGAGC	1.0	TAACTTTGACGAACA	1.0	0.0	1
737	CAAGCTTTAATAAAACTAACCCAGTTG	Group A Streptococcus (Southon et al. 2020)	0.997855	1454	TATCAAAGGATAGAT	20358	CCAAATTTCAAGTTG	16933	5.90421	1998||1999||2000||2001||2002||2003||2004||2005||2006||2007||2008||2011||2015	0:0:0:0:0:0:0||0:0:-0.374245157730582:1.39335327591451:0:0:0||0:0:0:0:0:0:0||0:0:0:0:0:0:0||0:0:0:0:0:0:0||0:0:0:0:0:0:0||0:0:0:0:0:0:0||0:0:-0.732799749748478:1.80024703228746:0:0:0||0:0:-0.179783941905044:0.955822317204493:0:0:0||0:0:0:0:0:0:0||0:0:0:0:0:0:0||0:0:0:0:0:0:0||0:0:0:0:0:0:0	1.80024703228746	glm				0.0	0.629074	0.0	6.46144e-17	37310.0	19.0	1.00174	0.0	6.44744	4.54144	4.95949	TATCAAGGATAGATA	3.0	TATCAAAGATAGATA	1.0	CCAATTTCAAGTTGA	1.0	CCAAATTGAAATTTG	1.0	CCAAATATGAAGTTG	1.0	CCAAATTTAAGTTGA	1.0	TATCAAAGGAAACAA	1.0	CCAAATATCAAGTTG	1.0	0.0	1
738	GTAATCGTTTCATGATAACTTTCTAAA	Group A Streptococcus (Southon et al. 2020)	0.99784	1509	AAAGGCTCATCAGTT	27071	AAGGCTCATCAGTTC	22559	5.00461	1998||1999||2000||2001||2002||2003||2004||2005||2006||2007||2008||2009||2011||2015||2016	0:0:0.23540899259372:-0.35699049756037:0:0:19.8054507359377||0:0:-0.220092043136218:0.195211127091459:0:0:0||0:0:0:0:0:0:0||0:0:0:0:0:0:0||0:0:0.528425682122783:-1.28694437039866:0:0:0||0:0:0:0:34.2154920931404:0:0||0:0:0:0:0:0:0||0:0:-0.613993652450685:0.402765574872926:0:0:0||0:0:0:0:0:0:0||0:0:0.469863888993569:-0.984034386240423:0:0:0||0:0:0.218499528549185:-0.288945327052713:0:0:0||0:0:-1.33923616282773:0.584643354565166:0:0:0||0:0:0:0:0:0:0||0:0:-0.19731096494129:0.154564704685383:24.1231232443132:0:0||0:0:-1.33926371384783:0.58468538026441:0:0:0	34.2154920931404	glm				0.0	0.48333	0.0	6.56729e-28	49680.0	25.0	1.00821	2.01288e-05	5.46306	0.911977	0.996817	AGGCTCATCAGTTCA	18.0	AAAAGGCTCATCAGT	4.0	AAGGCTCATCAGTTA	3.0	AAAGGCTTATTGGAT	2.0	AAAGGCTCATCTTTC	2.0	GGCTCATCAGTTCAA	2.0	AAAGATCTGTTTCTC	2.0	AAAGGCTCATAGTTC	2.0	0.0	1
739	TCAATTGGCATCTAATCTTGCTTTTTT	Group A Streptococcus (Southon et al. 2020)	0.997832	1466	TACACCTGCTACTTG	19754	ACACCTGCTACTTGT	15571	5.73072	1998||1999||2000||2001||2002||2003||2004||2005||2006||2007||2008||2011||2015||2016	0:0:0.185570162356356:-0.338361547833399:0:0:33.9930736960513||0:0:-0.348024575983368:0.287288386873424:0:0:0||0:0:0:0:0:0:0||0:0:0:0:0:0:0||0:0:0.514685077350639:-1.41149301778837:0:0:0||0:0:0:0:0:0:0||0:0:0:0:0:0:0||0:0:-1.53019760472527:0.635577618409092:0:0:0||0:0:0:0:0:0:0||0:0:0.457759347249042:-1.06093928443654:0:0:0||0:0:0.215381047267152:-0.319954545405313:0:31.4638014695374:0||0:0:-0.0290968934325607:0.0324587600915178:0:0:0||0:0:-0.178861518802326:0.170364589497471:0:0:0||0:0:-1.53065968992001:0.63577198037781:0:0:0	33.9930736960513	glm				0.0	0.482471	0.0	6.775729999999999e-37	35350.0	21.0	1.00037	5.65771e-05	6.41136	0.883791	0.990592	TACACCTGCTCTTGT	6.0	TACACCTGCTACAAT	2.0	ACCAATTTAACACTT	1.0	TACACCGTGAAAAAG	1.0	TACACCTCTAAAGAA	1.0	ACCCCAGCGACTTGG	1.0	TACACCTGCCAATTG	1.0	ACCCCAGCGACTTGT	1.0	0.0	1
740	AATCGTTTCATGATAACTTTCTAAAAA	Group A Streptococcus (Southon et al. 2020)	0.997831	1509	AGGCTCATCAGTTCA	26953	GGCTCATCAGTTCAA	22619	5.47712	1998||1999||2000||2001||2002||2003||2004||2005||2006||2007||2008||2009||2011||2015||2016	0:0:0.265987536672576:-0.431040790719978:0:0:22.9920315887958||0:0:-0.280438586368395:0.228147102738298:41.9712987689263:0:0||0:0:0.00421169483922678:-0.00297485926620303:0:0:0||0:0:0:0:0:0:0||0:0:0.55532278756123:-1.48276132118972:0:0:0||0:0:0:0:0:0:0||0:0:0:0:0:0:0||0:0:-0.701726099844532:0.4276478277514:0:0:0||0:0:0.0363676414530139:-0.0377553471485393:0:0:0||0:0:0.495213810390768:-1.12736130895469:0:0:4.49423180168804||0:0:0.254208022226866:-0.361001702211726:0:0:0||0:0:-1.52900289474221:0.604325588493362:0:0:0||0:0:0:0:0:0:0||0:0:-0.254616833473391:0.213653375277642:0:0:0||0:0:-1.52908837023636:0.604418916297444:0:0:0	41.9712987689263	glm				0.0	0.484671	0.0	9.320030000000001e-32	49602.0	23.0	1.00377	2.01605e-05	5.95744	0.914298	0.995989	AAGGCTCATCAGTTC	4.0	GGCTCATCAGTTAAT	3.0	AGGCTTATTGGATTA	2.0	AGGCTCATCTTTCAT	2.0	AGATCTGTTTCTCGG	2.0	AGGCTCATAGTTCAA	2.0	AGGCTCATCAGAACA	1.0	AGCAACAACAGTTCA	1.0	0.0	1
741	TGCAGTTCTTAAACCTTGACTGTTTTT	Group A Streptococcus (Southon et al. 2020)	0.997821	1475	TTCTTAGCTCTCTAT	21752	TCTTAGCTCTCTACC	13616	5.12001	1998||1999||2000||2001||2002||2003||2004||2005||2006||2007||2008||2009||2011||2015	0:0:0.185817851167907:-0.244458319141144:0:0:0||0:0:-0.276527096423933:0.118638912520643:2.89059865306662:0.114496024710819:0||0:0:0:0:0:0:0||0:0:0:0:0:0:0||0:0:0.498728212833451:-1.25255642514459:0:0:0||0:0:0:0:0:0:0||0:0:0:0:0:0:0||0:0:-1.34934444299611:0.603043821881025:0:0:0||0:0:0:0:0:0:2.43752737751548||0:0:0.447049126834808:-0.962813433762605:0:0:0||0:0:0.206879071845986:-0.313214514287695:0:0:0||0:0:-1.34949130665782:0.603154161929826:0:0:0||0:0:-1.35471127936221:0.503676564191369:0:0:17.9342172627128||0:0:-0.106717688284904:0.114945272531606:0:0:0	17.9342172627128	glm				0.0	0.461677	0.0	8.02343e-39	35954.0	20.0	1.08538	0.0	6.28474	1.17019	1.45723	TTTCTTAGCTCTCTA	425.0	TCTTAGCTCTCTATC	134.0	CTTAGCTCTCTACCA	7.0	TCTTAGCTCTACCAA	3.0	TTCTAGCTCTCTATC	3.0	TTTTCTTAGCTCTCT	2.0	TCTTAGATATCTACA	1.0	TCTTAGGTAGATACA	1.0	0.0	1
742	TCTAAAAGAAGTGACGTTAGTATCTGT	Group A Streptococcus (Southon et al. 2020)	0.997817	1167	AAAAAAGAGATCTGT	6300	AAAAAAAGAGATCTG	5452	5.35287	1998||1999||2000||2001||2002||2003||2004||2005||2006||2007||2008	0:0:0.685480561858909:0:-0.869289427183246:0:0||0:0:-0.0442118376194447:-0.321587203687178:0.399059585183056:1.82335209553907:0||0:0:0.373978010187432:0:-0.285417885099333:0:0||0:0:0.242397148154163:-0.180765390744949:0:0:0||0:0:-1.32967156061348:0.953642505502911:-1.7186979405486:0:10.4048076410126||0:0:-1.33305506455762:0.217863357209007:0.0275499890703388:0:11.8472481817057||0:0:0:0:0:0:0||0:0:-1.31968197279564:0:0.494152612155517:0:0||0:0:0.650994656857791:-1.53132220679463:0:0:0||0:0:0.542097667040896:0.190020236555987:-1.46556290504127:0:0||0:0:0:0.776013500827598:-1.6672561903114:0:0	11.8472481817057	glm				0.0	0.534622	0.0	1.73796e-08	17015.0	12.0	1.59793	0.999882	4.17399	1.56744	1.3643	AAAAAAAGAGATTTG	5237.0	AAAAAAGAGATTTGT	13.0	AAAAAGAGATCTGTC	5.0	AAAAAAAAGAGATCT	2.0	AAAAAAAAGAGATTT	1.0	AAAAAAAGAGATCTT	1.0	AAAAAAAGAGATCTC	1.0	AAAAAAAGATCTGTC	1.0	0.0	1
743	TCTCTTTCTTCTTATAGTCCGATTGCT	Group A Streptococcus (Southon et al. 2020)	0.99781	1504	AACAGCTAATTAGTC	24559	CTAACAGCTAATTAG	19050	6.11724	1998||1999||2000||2001||2002||2003||2004||2005||2006||2007||2008||2011||2015||2016	0:0:0.157494514055946:-0.213982480198063:0:0:0||0:0:-0.175693621594323:0.168746188572711:0:0:0||0:0:0:0:0:0:0||0:0:0:0:0:0:0||0:0:0.444500904785963:-1.00720474423171:0:0:0||0:0:0:0:0:0:0||0:0:0:0:0:0:0||0:0:-0.637478270933587:0.431878785404868:0:0:0||0:0:0:0:0:0:0||0:0:0.34887007876981:-0.644194901835078:0:0:0||0:0:0.120178925427921:-0.157645799620412:0:0:0||0:0:0:0:0:0:0||0:0:-0.0542011030806216:0.0594040480786442:0:0:0||0:0:-1.14062171683293:0.576687543840101:0:0:0	1.14062171683293	glm				0.0	0.47872	0.0	4.3844100000000005e-53	43636.0	19.0	0.997671	0.0	6.89144	1.74862	1.97129	AACAGCTAATAGTCG	5.0	CAACAGCTAATTAGT	4.0	ACAGCTAATTAGTCG	3.0	AACAGCAATCGGACT	2.0	AACAGCTAATTCTTT	1.0	AACGGGTAATTTGGC	1.0	AACACGACTAATTAG	1.0	AACTGCTGCATTCCG	1.0	0.0	1
744	CAAACACCAAATCGATGTTTGTCTTCA	Group A Streptococcus (Southon et al. 2020)	0.997782	1036	ATCTGAGGCAAGGAA	10679	ATCTGTTCTAGAGAC	10320	5.07094	1998||1999||2000||2001||2002||2003||2004||2005||2007||2008	0:0:1.28365542908846:0:-1.08770385113014:0:-0.344148349504734||0:0:-0.289593126569864:0:-0.907029713471056:-0.534665395055219:0.553884836946451||0:0:0.0658730043455637:0:0:0:0||0:0:0:0:-0.908877901762921:0:0.247415871245833||0:0:-1.7404680586899:-1.79027104395314:2.51583626976652:0.464740356920486:-1.37858140658936||0:0:-0.874893232052264:0:0.461432743622489:0.340805870792239:0||0:0:0.0677004409960051:0.656447783847972:-2.26205297166245:-2.35271222294272:0.252625770883955||0:0:-1.8421965154731:-1.72064951019911:0:0:0.553078921422425||0:0:0.644813439348577:0:0:1.64846141917388:-1.08861799014413||0:0:0:0:0.560106068276824:0.562018494927713:-0.397531240900642	2.51583626976652	glm				0.0	0.525791	0.0	1.9910799999999998e-21	49212.0	70.0	2.58967	6.09607e-05	5.91612	4.56311	5.22705	ATCTGAGCATTGCCC	9325.0	ATCTGAAATGAGTAG	7390.0	ATCTGAGAGAAGCTA	5973.0	ATCTGAAAGCTTGTT	5286.0	ATCTGAAGCCACCCG	76.0	ATCTGAAGCACCCTT	27.0	ATCTGAGGTCACCCC	20.0	ATCTGATATATATTT	12.0	0.0	1
745	ACTCCACAAAGAAAAAGCAAACCTCCT	Group A Streptococcus (Southon et al. 2020)	0.997759	791	TACTTAAAAGAAGAT	13857	TAAAAGAAGATTTGC	13284	5.38462	2000||2001||2002||2003||2004||2005||2006||2007||2008||2015||2016	0:0:0:0:0:0:0||0:0:0:0:0:0:0||0:0:0.630645789152818:-1.42112078958329:0:0:0||0:0:0:0:56.437166052258:0:0||0:0:0:0:0:0:0||0:0:-1.2887576669622:0.481759183287211:0:0:12.832403629567||0:0:0.0668835420883239:-0.0557381161943345:0:0:0||0:0:0:0:0:0:0||0:0:0:0:0:0:0||0:0:-0.841937318543647:0.406950018435951:0:0:0||0:0:-1.28408588504319:0.492710229731716:0:0:0	56.437166052258	glm				0.0	0.450952	0.0	4.7890700000000004e-61	27167.0	20.0	1.01345	3.68094e-05	5.50178	3.91545	4.0002	TACTTAAAGAAGATT	5.0	TACTTAAAAGAAGCA	3.0	TCTTAAAAGAAGATT	2.0	ACTTAAAAGAAGATT	2.0	TAAAGAAGATTTGCT	1.0	TAAAAAGAAGATTTG	1.0	TAAAGAAGATTTTCG	1.0	CCTTACTTAAAAGAA	1.0	0.0	1
746	ATATGGAACTTTTTACATATGTTTAAA	Group A Streptococcus (Southon et al. 2020)	0.997752	972	AAGACTCTATAATCT	7549	AGACTCTATAATCTT	6723	5.52615	1998||1999||2000||2001||2004||2005||2007||2008	0:0:0.378965257923777:-0.28172935214934:0:0:0||0:0:-0.00252698543135227:0:0.20432572519332:0:0||0:0:0:0:0:0:0||0:0:0:0:0:0:0||0:0:0:0:1.63243213227736:0:0||0:0:-0.937719437348106:0.291735337308541:0:0:11.9829602165794||0:0:0:0:0:1.74391465147943:0||0:0:0.150015779118526:-0.0319777869288045:0:0:0	11.9829602165794	glm				0.0	0.539299	0.0	2.5028900000000002e-18	14703.0	21.0	1.17338	0.000136027	5.96781	0.949398	1.05884	AAGACTCTAAAATCT	410.0	AAGACTCTGATTGAT	2.0	AAGTTTTTGTACAAG	2.0	AAGACTCCATATGAC	2.0	AAGAGTTCCATATGA	1.0	AAGACGATTATAGAG	1.0	AAGACTCTATAAAAT	1.0	AAGTTAAAGTTTTGA	1.0	0.0	1
747	GCCTTACCGCTTGGCTATACCCCAAAA	Group A Streptococcus (Southon et al. 2020)	0.997751	1478	TGTCTTTCACAGAAA	15182	ATATTTTTTACAGAA	9910	5.29417	1998||1999||2000||2001||2002||2003||2004||2005||2006||2007||2008||2011||2015	0:0:0.229852139962362:-0.0485496248585889:0:0:0||0:0:-0.327100260382126:0:1.25842042602877:0:0||0:0:0:0:0.0725671521486076:0:0||0:0:0:0:0:0:0||0:0:0.543925024287659:-0.924144228016942:-0.373314283970188:0:0||0:0:0:0.330569419803836:-0.384445989139938:0:0||0:0:0:0.118428080332498:0:0:0||0:0:-1.5076720702682:0:1.50998081320889:0:0||0:0:0.0300535542950682:-0.931216142480149:0.701161522710426:0:0||0:0:0.485734042524076:-0.925959630298673:0:0:0||0:0:0.268288629664493:0:-0.161343854950083:0:0||0:0:-1.50471722963315:1.0820914046166:0:0:0||0:0:-1.01941346536184:0.941557870194771:0:0:0	1.50998081320889	glm				0.0	0.521192	0.0	1.5134499999999998e-45	34181.0	29.0	1.57619	0.554957	5.48488	3.31336	3.26262	ATATTTTTTTACAGA	9000.0	ATATTTTTTTACAGG	24.0	AAATAGGCGAGTGAT	23.0	ATATTTTTTATAGAA	9.0	TATTTTTTACAGAAA	4.0	ATATTTTTACAGAAA	4.0	TATTTTTTTACAGAA	4.0	AATATTTTTTACAGA	2.0	0.0	2
748	GGCTAACTTCAACTTGAAATTTGGCAT	Group A Streptococcus (Southon et al. 2020)	0.997739	964	TTTGTTGGAAACGGC	11092	CTTCTGTTCTTCTAT	10172	5.38202	1998||1999||2000||2001||2007||2008	0:0:0:0:0.273476935312393:0:0||0:0:-0.628622144092682:1.20214798272196:0:0:0||0:0:0:0:0:13.8979487628816:0||0:0:-0.0526636806961588:0.289630182426897:0:0:0||0:0:0.0898572181567803:-0.569430205290376:0:0:0||0:0:0.0836893628165677:-0.42391077315789:0:0:0	13.8979487628816	glm				0.0	0.480471	0.0	7.14878e-26	21635.0	49.0	1.14031	0.000277328	5.69141	4.90432	5.19555	AACCAAATCAATAAA	280.0	TTGTTTATTGGTAAG	19.0	CAGATCGTCCAATTT	7.0	CTGGGTTAGTTTTAT	7.0	AGGGATTTTAATTGA	6.0	TTTTGTTGGAAACGG	5.0	TATTTTTTTTTAGTA	4.0	TAGATGCTAAACCAC	3.0	0.0	1
749	TTTAAAATTTAAGAAGAGTTTTACCTA	Group A Streptococcus (Southon et al. 2020)	0.997739	1283	AAAAAACTAGCTGTG	10381	AGAAACTAGCTGTGT	8828	6.43386	1998||1999||2000||2001||2002||2003||2004||2005||2006||2007||2008||2011	0:0:0.267793071457937:-0.367235414416001:-0.274723546492673:0:0||0:0:-0.732045586834756:-0.520951273340085:1.35883721366689:0:0||0:0:-0.345299273331244:0.458829555783243:0.274723546492673:150.325115187618:22.2159664417231||0:0:-0.253103152814948:0.0380929844182723:0.655915299461514:0:0||0:0:0.53193194006647:-2.16221490429982:-1.94558791528492:0:0||0:0:0:-2.18598420785116:0.829695293791649:0:21.0302046264392||0:0:0.00839446069750678:0.471985917264164:-1.23819660373648:0:0||0:0:-3.01520371602977:0.420908459748701:1.36413308760438:0:-12.9485580908891||0:0:0.0598115858039599:-2.16220224092081:0.74897558921566:0:0||0:0:0:0.593690052970986:-1.04208270736357:0:0||0:0:0.269937188913984:-0.0380929844182723:-1.09545086699744:0:17.4716090677242||0:0:-3.01065886741149:1.50935271123596:-1.901714708628:0:-8.54839472760571	150.325115187618	glm				0.0	0.50844	0.0	4.52015e-16	26642.0	26.0	1.58679	0.66793	5.20582	1.55465	1.40044	AAAAACTAGCTGTGT	7404.0	AAAAACTAGCAGTGT	2.0	AGAAACTAGCTGTTA	2.0	GAAACTAGCTGTGTC	2.0	AAAAAAACTAGCTGT	2.0	AGAAACTAGCTGAGT	2.0	AGAAACTACAGATGA	2.0	AAAAAACTAGCTCTC	1.0	0.0	1
750	ATTCAGGTTAGGTGAGTGATAACTTTT	Group A Streptococcus (Southon et al. 2020)	0.997724	1218	TAAATTCCTTACGGT	11901	TTTGACTTAATTGTC	7757	5.20582	1998||1999||2000||2001||2002||2003||2004||2005||2006||2007||2008	0:0:0.0545166020339078:-0.156397241349156:0:8.88113806225113:0||0:0:-0.494486194569766:0.510019922450224:2.98519677942587:0:0||0:0:0:0:0:0:0||0:0:-0.0082251192700158:0.0143796206097123:0:0:0||0:0:0.314241742279419:-1.24505934778093:0:0:0||0:0:-0.161926531144376:0.2593258315167:0:0:0||0:0:0:0:0:0:0||0:0:-0.517245063769352:0.582007169827317:0:0:0||0:0:0.0633291533467037:-0.131780439432016:0:0:0||0:0:0.314489262714774:-1.24578314423519:0:0:0||0:0:0.0453247821699769:-0.111142596197053:0:0:9.02095612991786	9.02095612991786	glm				0.0	0.552599	0.0	7.25e-14	19862.0	14.0	1.04958	0.0	6.2566	3.60457	4.33156	TTTGGCTTAATTGTC	177.0	TTGACTTAATTGTCG	14.0	AAATTCCTTACGGTT	3.0	TTGGCTTAATTGTCG	2.0	TAAAATACTTACTTT	1.0	TAAATTCCTACGGTT	1.0	TTAAATTCCTTACGG	1.0	TAAATTCCTTACGTT	1.0	0.0	1
751	ATCTGTCAGCTCTAAATTAAGCTCTTT	Group A Streptococcus (Southon et al. 2020)	0.997723	671	GAGGTCTTTAAATAG	11488	TAACTGACTGAGCGC	10413	5.2314	2000||2001||2002||2003||2004||2005||2007||2008	0:0:0:0:0:0:0||0:0:0:0:0:0:0||0:0:0.531773585477179:-1.13167399806857:0:0:0||0:0:0:0:0:0:0||0:0:0:0:9.58748282573639:0:0||0:0:-1.10208121083051:0.501502219834988:0:0:0||0:0:0:0:0:0:10.4931260007149||0:0:0:0:0:0:0	10.4931260007149	glm				0.0	0.509905	0.0	1.87728e-77	21914.0	13.0	1.00686	9.12659e-05	5.49125	5.23077	5.48872	AACTGACTGAGCGCT	3.0	GCTTTAAATAGTCCA	1.0	GATTTCTTTAAATAG	1.0	GAGGTCTTTAAATGT	1.0	GGGACAGGTAATCCG	1.0	GAATTTAGAGCTGAC	1.0	GAGGTTCTTTAAATA	1.0	GAGGTCTAAAAAACG	1.0	0.0	1
752	AGATATGAGACGAACCACCACTGATGA	Group A Streptococcus (Southon et al. 2020)	0.997715	980	ATTAAGAAGACTATA	8612	ATAAGAAGACTATAT	7624	5.16588	1998||1999||2000||2001||2004||2005||2007||2008	0:0:0.349224590457787:-0.334349524708947:10.5080465519446:0:0||0:0:-0.00634241727047942:0.00475622481873626:0:0:0||0:0:0:0:0:0:0||0:0:0:0:0:0:0||0:0:0:0:0:0:0||0:0:-0.947590183595237:0.334281417251219:0:0:0||0:0:0:0:0:0:0||0:0:0.131771250327823:-0.0952877220053766:0:0:0	10.5080465519446	glm				0.0	0.453707	0.0	9.3259e-23	16253.0	18.0	1.0123	0.0	5.48264	0.942472	1.00341	ATATAGTCTTCTTAA	2.0	ATTAAGAAGACAAAA	1.0	ATTAAGAAGACGAGC	1.0	ATTAAGAACCATAAC	1.0	ATAAGAAGCATATAT	1.0	ATTAAAAGACTATAT	1.0	AGAAAGAAGACAAAA	1.0	ATAAGAAGACTGTAA	1.0	0.0	1
753	TGTGTAAAATAGAAGGTTAACAAAAAA	Group A Streptococcus (Southon et al. 2020)	0.997693	1493	AGCGAGTAAACGAAT	40626	GCGAGTAAACGAATG	40091	5.96472	1998||1999||2000||2001||2002||2003||2004||2005||2006||2007||2008||2009||2011||2016	0:0:0.220359945493137:-0.280582689020824:0:0:0||0:0:-0.149759175623677:0.125890536256696:0:0:0||0:0:0:0:0:0:0||0:0:0:0:0:0:0||0:0:0.506821524012923:-1.07269128071217:0:0:0||0:0:0:0:0:0:0||0:0:0:0:0:0:0||0:0:-1.0687013812164:0.503009307708456:0:0:0||0:0:0:0:0:0:0||0:0:0.467479131178248:-0.895949413118669:0:0:0||0:0:0.170542704362487:-0.204480730945418:0:0:0||0:0:-1.07090562397273:0.499800900606416:0:0:2.87287474034458||0:0:-0.608714653428176:0.376594962412128:0:0:0||0:0:-1.06897107375565:0.505708142753215:0:0:0	2.87287474034458	glm				0.0	0.498042	0.0	5.82988e-66	80861.0	41.0	1.02316	1.23669e-05	6.00967	0.99603	1.00676	AAGCGAGTAAACGAA	55.0	AGCGAGTAAACGAAA	24.0	GCGAGTAAACGAAAA	18.0	AGCGAGTAACGAATG	8.0	GCGAGTAACGAATGT	3.0	GGCGAGTAAACGAAT	2.0	AGGCGAGTAAACGAA	2.0	AGCCTGTTAACGCAT	1.0	0.0	1
754	ACTATTCTTCCTAAAAGAGCAACAAAA	Group A Streptococcus (Southon et al. 2020)	0.997657	1487	AAAGGACGAACGTCA	40513	AAGGACGAACGTCAC	37950	5.32346	1998||1999||2000||2001||2002||2003||2004||2005||2006||2007||2008||2011||2016	0:0:0.151224696485215:-0.20670713299591:0:0:0||0:0:-0.222403222744077:0.204676081756183:0:0:0||0:0:0:0:0:0:0||0:0:0:0:0:0:0||0:0:0.365851438646797:-0.69027217316912:0:0:0||0:0:0:0:0:0:0||0:0:0:0:0:0:0||0:0:-1.15994693977692:0.580470823045034:0:0:0||0:0:0:0:0:0:0||0:0:0.431270746136962:-0.937951725076061:0:0:0||0:0:0.134217869604325:-0.179218685970356:0:0:0||0:0:0:0:0:0:0||0:0:-1.1599841027109:0.580873073916618:0:0:0	1.1599841027109	glm				0.0	0.501043	0.0	1.81566e-38	78526.0	31.0	1.0108	0.0	5.50071	0.969335	1.00288	AGGACGAACGTCACA	19.0	AAAAGGACGAACGTC	15.0	AAAGGGACGAACGTC	3.0	AAAGGACGAAGAGCC	1.0	AAAGGACCCACCTCA	1.0	AAAGGACGACCGTCC	1.0	AAAGCCCGAAAGTCA	1.0	AAAGGACGAACGCAC	1.0	0.0	1
755	CAGTATAGGAAACTTGATTGTTTTTTT	Group A Streptococcus (Southon et al. 2020)	0.997656	1362	AACAACATGAATGCG	29146	TAACAACATGAATGC	25802	5.64217	1998||1999||2000||2001||2002||2003||2004||2005||2007||2008	0:0:0:0:2.53858603243044:0:0||0:0:-0.262979594989354:0.321360230275113:0:0:0||0:0:0:0:0:0:0||0:0:0:0:0:0:0||0:0:0.245990068255795:-0.594998591736859:0:0:0||0:0:0:0:0:0:0||0:0:0:0:0:0:0||0:0:0:0:0:0:0||0:0:0.122795865627762:-0.234759549618824:0:0:0||0:0:0:0:0:0:0	2.53858603243044	glm				0.0	0.499114	0.0	6.48961e-28	55029.0	32.0	1.01596	0.0	5.99023	0.943357	1.00269	TTAACAACATGAATG	50.0	TACAACATGAATGCG	2.0	TAAAACATGAATGCG	2.0	AACAACATGAATGGT	1.0	AACAACAGAATGCGC	1.0	AACACATGAATGCGC	1.0	AAACAACATGAATGC	1.0	AACAACATCGCGTGT	1.0	0.0	1
756	TTGCCCCTTTTTTCCGGGGTATTAAAA	Group A Streptococcus (Southon et al. 2020)	0.997647	716	AAACTAGCTCTGCAC	12525	AACTAGCTCTGCACT	10933	6.06171	2000||2001||2002||2003||2004||2005||2006||2007||2008	0:0:0:0:0:0:0||0:0:0:0:0:0:0||0:0:0.386121709459892:-0.799528506988962:0:0:0||0:0:0:0:0:0:0||0:0:0:0:0:0:0||0:0:-0.958761704764716:0.539143956401592:3.02365579815646:0:0||0:0:0:0:0:0:0||0:0:0:0:0:0:0||0:0:0:0:0:0:0	3.02365579815646	glm				0.0	0.49719	0.0	1.9879099999999999e-25	23481.0	18.0	1.01031	4.25876e-05	6.47723	0.935224	1.0009	ACTAGCTCTGCACTG	8.0	AAACTGCTCTGCACT	1.0	AAACTAGCTCTGTAA	1.0	AAACTAGCGAGGCCC	1.0	AAACAACCTCTCCAC	1.0	AACACCCCGGAAAAA	1.0	AAACTAGCTCTGCTT	1.0	AAAACTAGCTCTGCA	1.0	0.0	1
757	ATGCTTTGTCAATGGCAACTACCATCT	Group A Streptococcus (Southon et al. 2020)	0.997629	1169	TTTATCACTGTATGA	17104	TTTACACGCCGTACG	15005	5.04712	1998||1999||2000||2001||2002||2003||2004||2005||2006||2007||2008||2015	0:0:0:0:0:0:0||0:0:-0.351853848527267:1.06815157506806:0:2.26838570711943:0||0:0:0:0:0:0:0||0:0:0:0.118967345382103:0:0:0||0:0:0.0618908480905378:0:0:0:0||0:0:0:0:0:0:0||0:0:0.000751909751263199:0:0:0:0||0:0:-0.408505419629267:0:2.40754350145777:0:0||0:0:0:0:1.42186151547258:0:0||0:0:0:0:0:0:0||0:0:0:0.416880304364089:0:0:0||0:0:0:0:0:0:19.0393821805496	19.0393821805496	glm				0.0	0.467317	0.0	1.05198e-22	34930.0	19.0	1.3978	2.86287e-05	5.61788	2.89573	3.28487	TTTATCACAGCAACT	2037.0	TTTATCACTATATGA	756.0	TTTCCACGCCGTACG	9.0	TTAACACGCCGTACG	4.0	TTACACGCCGTACGC	2.0	TTATCACTGTATGAT	2.0	TTAAGCAATTTTTCT	1.0	TTTACAACACGTACG	1.0	0.0	1
758	TAAAAAAAGATGTAGTCACATCTTTTT	Group A Streptococcus (Southon et al. 2020)	0.997619	859	TTGGTTGGTGATCAG	6476	TGGTTGGTGATCAGT	6278	5.41632	1998||1999||2000||2001||2002||2003||2004||2005	0:0:0:0:0:0:0||0:0:-0.449006920735153:0.811551777845193:0:0:0||0:0:0:0:0:0:0||0:0:0:0:0:0:0||0:0:0.0929542735647707:-0.415136027819835:0:0:0||0:0:0:0:0:0:0||0:0:0.0665954359715529:-0.275114488052942:0:0:0||0:0:-0.370652400590304:0.697095414873244:0:18.9590658672919:0	18.9590658672919	glm				0.0	0.521938	0.0	2.03227e-11	12781.0	10.0	1.02418	0.0	5.50923	0.987168	1.00508	TGGGTTGGTGATCAG	14.0	GGTTGGTGATCAGTT	5.0	TTTGGTTGGTGATCA	2.0	TGTTGGTGATCAGTT	2.0	TTGGTTGTGATCAGT	1.0	TGGTTGGTTTAGGTA	1.0	TTGTTGGTGATCAGT	1.0	TGGTTGTGATCAGTT	1.0	0.0	1
759	CTAAAAATAAAAAAGTAACCAGAAAAA	Group A Streptococcus (Southon et al. 2020)	0.997613	1431	GTTGGCAGTAGTGTT	18526	GTTTAGGCATCACCA	9636	5.50321	1998||1999||2000||2001||2002||2003||2004||2005||2006||2007||2008||2011||2015	0:0:0.0957696733327791:-0.0536795133048698:0:0:0||0:0:-0.32141273329833:0:1.51494783303483:0:0||0:0:0:0:0.0966711741598765:0:0||0:0:0:0.310599962518449:0:0:0||0:0:0.396613300473479:-0.668199921308268:0:0:0||0:0:0:0:0:0:0||0:0:0:0:0:0:0||0:0:-1.28913415800974:0:1.77134596511694:0:0||0:0:0:-0.668021851609743:0.795453852049518:0:0||0:0:0.376236953676963:-0.66818731327126:0:0:0||0:0:0.12393542607665:0:0:0:0||0:0:-1.28995633227562:1.08487716574821:0:0:0||0:0:-0.981179413408482:0.765004347114662:0:0:16.3081627490345	16.3081627490345	glm				0.0	0.519463	0.0	2.70862e-19	34246.0	31.0	1.45382	0.0	6.06169	3.95083	4.37971	GTTTAGGCATAACCA	6040.0	GTTTAGGCATTACCA	8.0	GTTGGCAGTAGTGGT	4.0	GTTTAGGCATCACTT	3.0	GTTAGGCATCACCAA	2.0	GTTTAGGCATACCAA	2.0	GTTGCAGTAGTGTTC	2.0	GTTAGGCATAACCAA	2.0	0.0	1
760	TGTTACAGATAAAAACCTCCTCGTCTG	Group A Streptococcus (Southon et al. 2020)	0.997613	1509	GTGAACTGCACCCCA	42774	GACTGAACTGCACCC	34502	5.01424	1998||1999||2000||2001||2002||2003||2004||2005||2006||2007||2008||2009||2011||2015||2016	0:0:0.410960223108324:-0.735740357202465:0.858621587405487:0:0||0:0:-0.396443561450739:0.17259958814609:1.98966954312068:1.52029466502982:2.20165769526729||0:0:0.128935607785251:-0.130396770021189:0:0:0||0:0:0:0:0:0:0||0:0:0.663534046868966:-2.00142606842968:0:0:0||0:0:0:0:0:0:0||0:0:0:0:0:0:0||0:0:-1.93920691907319:0.594919779970432:0:0:0||0:0:0.183504239482804:-0.519525085080559:2.9647862481874:0:0||0:0:0.559497654143459:-1.17275243412877:0:0:0||0:0:0.368729128808699:-0.529187278700009:0:0:0||0:0:-1.93974882424194:0.595074045744598:0:0:0||0:0:-1.93976466714506:0.595150040516706:0:0:0||0:0:-0.180023465553239:0.150566883606417:0:0:0||0:0:-1.939857556928:0.591971665280328:0:0:0	2.9647862481874	glm				0.0	0.477897	0.0	1.43861e-73	79059.0	51.0	1.14467	0.0202886	5.46156	1.83292	2.0087	GACTGAACTGCCCCC	1600.0	GTGAACTGCACCTCA	61.0	GACTGAACTACACCC	25.0	GACTGAACTGCACTC	16.0	GTGAACTGCACCCAA	13.0	TTGAACTGCACCCCA	12.0	GTGAACTGACCCCAA	3.0	GTGAACTGCACCCCC	3.0	0.0	1
761	AAAGATGTTACGAGACAGATCTCTTTT	Group A Streptococcus (Southon et al. 2020)	0.997596	946	TTTACAGATACTAAC	7802	TTACAGATACTAACG	7262	5.82102	1998||1999||2000||2001||2007||2008	0:0:0:0:0:0:0||0:0:-0.607471822863757:1.01688670408472:1.66257976992891:0:0||0:0:0:0:0:0:0||0:0:-0.277965930731672:0.700693694016295:0:0:0||0:0:0.108541920947862:-0.63465034742618:0:0:0||0:0:0.0313771890102129:-0.139376766571381:0:0:0	1.66257976992891	glm				0.0	0.455507	0.0	2.45179e-12	15158.0	17.0	1.05602	0.0	6.00594	0.97282	1.01009	TTACAGATACTAACA	76.0	TACAGATACTAACGT	3.0	TTTTACAGATACTAA	2.0	TTACAGATACTAACT	2.0	TTACAGATACTACGT	1.0	TTAAATAAACTAACG	1.0	TTACAGATACTTCAG	1.0	ACAGATACTAACGTC	1.0	0.0	1
762	CGTCTTCGGTATATGGAAACGTGTTTT	Group A Streptococcus (Southon et al. 2020)	0.997574	729	TTTCATGTATACTCT	4262	TTCATGTTTACTCTC	3880	5.72468	1998||1999||2000||2001||2002||2003||2004||2005||2006||2007	0:0:0.250631550542283:-0.564949520919166:0:0:0||0:0:-0.283226747962851:0.305224908956613:0:0:0||0:0:0.106476711932357:-0.190715891731144:0:0:0||0:0:0:0:0:0:0||0:0:0.37168185284562:-1.25505218738783:0:0:2.50017477438484||0:0:0:0:0:0:0||0:0:0:0:0:0:0||0:0:-0.345514577534504:0.367092747757422:0:0:0||0:0:0:0:0:0:0||0:0:0.384981027821581:-1.25308558942666:0:0:0	2.50017477438484	glm				0.0	0.480936	0.0	3.71362e-15	8176.0	15.0	1.04565	0.0	5.99997	1.43322	1.5077	TTTCATGTTTACTCT	9.0	TTTTCATGTATACTC	9.0	TTCATGTATACTCTC	5.0	TTCATGTTACTCTCT	2.0	TTTCATGTATAAACA	1.0	TTTCATGTATACCAA	1.0	TTAAAGTTTACTGTA	1.0	TTCATGTTTACTCTA	1.0	0.0	1
763	TGCTAGTACACGAATCTAGTCGCTATG	Group A Streptococcus (Southon et al. 2020)	0.997562	1388	TTATGTTTTAGGTGT	10092	TTTTAGGTGTTTCCT	9044	6.4699	1998||1999||2000||2001||2002||2003||2004||2005||2006||2007||2008||2015	0:0:0.128259412157011:0:0:0:0||0:0:-0.363841938102677:0:1.24840840257889:2.872374819089:0||0:0:0:0:0:0:0||0:0:-0.0138780797425241:0.0561617162740166:0:0:0||0:0:0.454050180510258:-0.779484925747853:-0.209730206067384:0:0||0:0:0:0.391910941374331:-0.209573243603516:0:0||0:0:0:0.245081057554294:-0.0161580694731578:0:0||0:0:-1.47332159955703:0:1.48355667217354:0:0||0:0:0:-0.779756206329573:0.760682547839665:0:0||0:0:0.435015793889377:-0.779865350024967:-0.0569782634770837:0:0||0:0:0.189679074026891:0:0:0:0||0:0:-0.969182180614905:0.960070586091315:0:0:0	2.872374819089	glm				0.0	0.548586	0.0	8.87702e-15	26559.0	20.0	1.64364	7.5304e-05	5.13069	5.84807	4.65526	TTTTAGGTGTTTCCC	7197.0	TTTTAGGTGTTCCCC	150.0	TTTTAGGTGTTTGCC	36.0	TTATGTTTTATGTGT	19.0	TTATGTTTAGGTGTT	5.0	TATGTTTTAGGTGTT	3.0	TTTAGGTGTTTCCTC	2.0	TTTAGGTGGTTCCTC	1.0	0.0	1
764	AAACACCAAATCGATGTTTGTCTTCAA	Group A Streptococcus (Southon et al. 2020)	0.99755	1034	TCTGAGGCAAGGAAA	10645	TCTGTTCTAGAGACT	10293	5.72784	1998||1999||2000||2001||2002||2003||2004||2005||2007||2008	0:0:1.02971841625933:0.178930522828067:-0.560305421654971:0:-0.412918352764327||0:0:-0.0441230917032817:0:-1.0946603140271:0:0.453424214774284||0:0:0:0:0:0:0||0:0:0:0:-0.708315267877421:0:0.0960792482282432||0:0:-1.30256072302694:-1.27520541396787:1.29293281917175:1.50960510413168:-0.830894561779944||0:0:-0.591062644103414:0:0:0.451880698316599:0||0:0:0.233237854115915:0.422053636151854:-2.03399196379521:-1.30133641248387:0.0936058906733901||0:0:-1.38974655819931:-1.21045021547128:0:0:0.422719658209235||0:0:0.540495296987089:0:0:0.920314956246455:-0.841730496056769||0:0:0:0:0.631966297444091:0:-0.297171207215666	2.03399196379521	glm				0.0	0.5245	0.0	2.1019899999999997e-37	48960.0	66.0	2.58756	8.16993e-05	6.4833	5.22026	5.70987	TCTGAGCATTGCCCT	9241.0	TCTGAAATGAGTAGT	7340.0	TCTGAGAGAAGCTAA	5948.0	TCTGAAAGCTTGTTG	5262.0	TCTGAAGCCACCCGT	76.0	TCTGAAGCACCCTTA	27.0	TCTGAGGTCACCCCT	20.0	TCTGATATATATTTC	12.0	0.0	1
765	TTCCTTTTGGGAACCTTTTTACGTTAA	Group A Streptococcus (Southon et al. 2020)	0.997539	696	TAGAGGCAAGCCCAT	11388	TAGTTAGTCTTTTTG	10553	5.89304	2000||2001||2002||2003||2004||2005||2006||2007||2008||2015	0:0:0:0:0:0:0||0:0:0:0:0:0:0||0:0:0.227934418201609:-0.196614050476391:0:0:5.15384935659572||0:0:0:0:0:0:0||0:0:0:0:0:0:0||0:0:-0.744657790914583:0:2.57216191478908:0:0||0:0:0:-0.388375333630286:1.32418328797967:0:0||0:0:0:0:0:0:0||0:0:0:0:0:0:0||0:0:-0.384749182658993:0.37104607851377:0:0:0	5.15384935659572	glm				0.0	0.481684	0.0	2.3521e-26	22344.0	26.0	1.12635	0.48908	6.03399	5.4027	5.53231	TTGTTAGTCTTTTTG	365.0	TAGTTAGTCTTTTGA	6.0	TAGAGGCAAGCCATA	5.0	TAGATAGTCTTTTTG	5.0	TAGAGGCAAGCCTGT	2.0	TAGTAGTCTTTTTGA	2.0	TAGAGGCAAGCCCTA	1.0	TAGAGGAAAATGCTT	1.0	0.0	1
766	ATCAATTGGCATCTAATCTTGCTTTTT	Group A Streptococcus (Southon et al. 2020)	0.997522	1468	TTACACCTGCTACTT	19928	TACACCTGCTACTTG	15645	5.28166	1998||1999||2000||2001||2002||2003||2004||2005||2006||2007||2008||2011||2015||2016	0:0:0.0629353422031634:-0.112432379741936:0:0:19.9791961151314||0:0:-0.135255881417387:0.132040283708811:0:0:0||0:0:0:0:0:0:0||0:0:0:0:0:0:0||0:0:0.411259284445649:-0.844830465373565:0:0:0||0:0:0:0:0:0:0||0:0:0:0:0:0:0||0:0:-0.961666411089181:0.529827717207495:0:0:0||0:0:0:0:0:0:0||0:0:0.348219115293299:-0.631605132883237:0:0:0||0:0:0.0747231773978496:-0.0941329230083723:0:0:0||0:0:0:0:0:0:0||0:0:0:0:0:0:0||0:0:-0.961684974842028:0.521707424871788:3.79497215816326:0:0	19.9791961151314	glm				0.0	0.514432	0.0	1.91353e-24	35618.0	23.0	1.00654	5.61514e-05	5.92263	0.883598	0.992666	ACACCTGCTACTTGT	18.0	TTACACCTGCTCTTG	6.0	TACCCCAGCGACTTG	2.0	TTACACCTGCTACAA	2.0	TACACAATACAAGTA	1.0	TTAACCCTTGAACCT	1.0	ACCCCGGCGTCGTGG	1.0	TTACACCGTGAAAAA	1.0	0.0	1
767	GTTACAGATAAAAACCTCCTCGTCTGG	Group A Streptococcus (Southon et al. 2020)	0.99752	1507	TGAACTGCACCCCAA	43095	ACTGAACTGCACCCC	34700	5.46654	1998||1999||2000||2001||2002||2003||2004||2005||2006||2007||2008||2009||2011||2015||2016	0:0:0.427185762459271:-0.786698959136616:1.12739635681081:0:0||0:0:-0.434113797105095:0.195192879173569:2.08364246826127:2.13954358257946:3.66292254014148||0:0:0.14991618562879:-0.155746101194705:0:0:0||0:0:0:0:0:0:0||0:0:0.675509118958152:-2.19211644495107:0:0:0||0:0:0:0:0:0:0||0:0:0:0:0:0:0||0:0:-2.12865925875729:0.606473131140224:0:0:0||0:0:0.203663388220818:-0.56069330453687:3.08674187312072:0:0||0:0:0.590531955625795:-1.35528652484887:0:0:0||0:0:0.392179634831866:-0.592190238794612:0:0:0||0:0:-2.12914227898029:0.606607030885471:0:0:0||0:0:-2.12915375811773:0.606675666826314:0:0:0||0:0:-0.206993671519673:0.169625225580085:0:0:0||0:0:-2.12923972901508:0.606781697583383:0:0:0	3.66292254014148	glm				0.0	0.477271	0.0	1.54892e-30	79569.0	49.0	1.14186	0.0202591	5.95571	1.85136	2.03067	ACTGAACTGCCCCCC	1603.0	TGAACTGCACCTCAA	62.0	ACTGAACTACACCCC	25.0	ACTGAACTGCACTCC	16.0	TGAACTGCACCCAAA	13.0	ACTGAACTGCCCCCA	5.0	TGAACTGCACCAGAC	3.0	TGAACTGACCCCAAA	3.0	0.0	1
768	TAATCGTTTCATGATAACTTTCTAAAA	Group A Streptococcus (Southon et al. 2020)	0.997512	1509	AAGGCTCATCAGTTC	27213	AGGCTCATCAGTTCA	22670	5.4582	1998||1999||2000||2001||2002||2003||2004||2005||2006||2007||2008||2009||2011||2015||2016	0:0:0.172677754055309:-0.21236110148869:0:0:0||0:0:-0.0581893001409196:0.0564454543127267:0:0:0||0:0:0:0:0:0:0||0:0:0:0:0:0:0||0:0:0.474207433564622:-0.93268220956463:0:0:0||0:0:0:0:4.96452214812203:0:0||0:0:0:0:0:0:0||0:0:-0.391259785621514:0.28579783925004:0:0:0||0:0:0:0:0:0:0||0:0:0.411055597982146:-0.716052602111097:0:0:0||0:0:0.136314353447887:-0.157118733795262:0:0:0||0:0:-0.939901841631366:0.483072318085176:0:0:0||0:0:0:0:0:0:0||0:0:-0.0386573479804835:0.0356958784921797:1.54776567866794:0:0||0:0:-0.9400020535465:0.483129051017242:0:0:0	4.96452214812203	glm				0.0	0.515365	0.0	2.5309e-34	49932.0	25.0	1.00785	2.00272e-05	5.95835	0.9118	0.996744	GGCTCATCAGTTCAA	18.0	AAAGGCTCATCAGTT	4.0	AGGCTCATCAGTTAA	3.0	AAGGCTTATTGGATT	2.0	AAGGCTCATCTTTCA	2.0	AAGATCTGTTTCTCG	2.0	AAGGCTCATAGTTCA	2.0	AAGGCTCATCAGAAC	1.0	0.0	1
769	TTAAAATTTAAGAAGAGTTTTACCTAA	Group A Streptococcus (Southon et al. 2020)	0.997499	1282	AAAAACTAGCTGTGT	10350	GAAACTAGCTGTGTC	8792	7.04438	1998||1999||2000||2001||2002||2003||2004||2005||2006||2007||2008||2011	0:0:0.256643435695557:-0.207159830675226:-0.126445410138992:0:0||0:0:-0.59603062242056:-0.334753422309249:1.2864023137726:0:0||0:0:-0.237165632924524:0.373878008339636:0.126445410138992:92.4460158054897:12.5778276774802||0:0:-0.157106667167152:0:0.537098322529153:0:0||0:0:0.525242479121833:-1.42192196613113:-1.20150812081557:0:0||0:0:0:-1.42922765194148:0.737825149795881:0:8.87294222572417||0:0:0:0.379101820829282:-0.781695772288526:0:0||0:0:-2.23926160736568:0.317332444422607:1.2856586876192:0:0||0:0:0.0338321093286874:-1.42161441964896:0.638665028732595:0:0||0:0:0:0.554018220950898:-0.684138614374107:0:0||0:0:0.258023455233713:0:-0.712737451906122:0:3.40782100229463||0:0:-2.23644628969874:1.46763577278557:-1.18565417850523:0:0	92.4460158054897	glm				0.0	0.489237	0.0	1.17661e-18	26567.0	25.0	1.58597	0.389807	5.68046	1.55452	1.40051	AAAACTAGCTGTGTC	7398.0	AAAACTAGCAGTGTC	2.0	AAAAAACTAGCTGTG	2.0	GAAACTAGCTGTTAA	2.0	GAAACTAGCTGAGTT	2.0	GAAACTACAGATGAC	2.0	AAAAACTAGCTCTCT	1.0	AAAACTAGGTTCGAT	1.0	0.0	1
770	TGTTTAAAATCATTGAAAAGAGTAAAA	Group A Streptococcus (Southon et al. 2020)	0.997485	1426	AAGTAAAATATCAAT	10625	AAAGTAAAATATCAA	9896	5.78612	1998||1999||2000||2001||2002||2003||2004||2005||2006||2007||2008||2015	0:0:0.233657421409262:-0.0772997345056798:0:0:0||0:0:-0.449942210148762:0:1.40129397388935:0:0||0:0:0:0:0.430316646053097:0:0||0:0:-0.0312790709177521:0.532101801894021:0:0:0||0:0:0.540352976110407:-1.32103724783487:-0.49159034278019:0:22.59233928526||0:0:0:0.380077608053204:-0.482642774502889:0:0||0:0:0:0.238657429681964:0:0:0||0:0:-1.85832718159507:0:1.79242807570484:40.2826264683362:0||0:0:0:-0.719112273146443:1.14673797905314:0:0||0:0:0.51060885082429:-0.964044923920024:-0.0451418203273774:0:0||0:0:0.324024242804281:-0.0499827346801217:-0.17430235874843:0:0||0:0:-1.87045415673762:1.01647668775758:0.10516753278483:0:0	40.2826264683362	glm				0.0	0.45413	0.0	4.00113e-48	29764.0	20.0	1.59585	0.000335976	5.78689	1.90754	1.77887	AAAAGTAAAATATCA	9214.0	AAAAAGTAAAATATC	6.0	GTAAAATATCAATAA	3.0	AAAAGTAAATATCAA	2.0	AAAGTAAATATCAAT	2.0	AGTAAAATATCAATA	2.0	AAGTAAATATCAATA	2.0	AAAGTAAAAAATAAA	2.0	0.0	1
771	CCAGTATAGGAAACTTGATTGTTTTTT	Group A Streptococcus (Southon et al. 2020)	0.997482	1362	TAACAACATGAATGC	29120	TTAACAACATGAATG	26455	5.24577	1998||1999||2000||2001||2002||2003||2004||2005||2007||2008	0:0:0:0:10.3276689665302:14.1200896681382:0||0:0:-0.43254942331805:0.479862374987847:0:0:0||0:0:0:0:0:0:0||0:0:-0.105103246290463:0.163003061333511:0:0:2.45616507499754||0:0:0.314637425722465:-0.935781313765497:0:0:0||0:0:0:0:0:0:0||0:0:0:0:0:0:0||0:0:-0.0692071319053503:0.126728177815008:0:0:0||0:0:0.224049310018656:-0.526692326530631:0:0:0||0:0:0.00925355131205674:-2.03217683820524e-05:0:0:0	14.1200896681382	glm				0.0	0.495078	0.0	2.2281400000000001e-44	55673.0	32.0	1.02038	3.59241e-05	5.50404	0.95655	1.0054	TTTAACAACATGAAT	50.0	AACAACATGAATGCG	18.0	TTACAACATGAATGC	2.0	TTAAAACATGAATGC	2.0	TAACAACAGAATGCG	1.0	AACCACAAGAAAGCC	1.0	TAACAACATGAATGA	1.0	AACAAAAATCAATGC	1.0	0.0	1
772	AAATAACCCCTGTTTGCTCTTTAAAAA	Group A Streptococcus (Southon et al. 2020)	0.997475	1491	AAGACGTTATCCTTA	24847	GACGTTATCCTTATT	12735	6.12962	1998||1999||2000||2001||2002||2003||2004||2005||2006||2007||2008||2009||2011||2015||2016	0:0:0.407907155353713:0:0:0:0||0:0:-0.288286781685379:-0.254811681813086:2.61442916069868:0.922820923066291:0||0:0:0:0.205333928315403:1.51759602173215:0:0||0:0:0:0:2.1101456119986:0:0||0:0:0.62413859268501:-1.00041117862342:0:0:29.4910294823884||0:0:0:-0.0964100426114784:2.3293066165283:0:11.2276505906301||0:0:0:0.575760240582443:0:0:0||0:0:-1.78971741219654:0.207579026324397:0:2.47199084952616:18.433281332772||0:0:0.219698346813425:-0.973726627992769:0:1.73143535954962:0||0:0:0.667356391978376:-0.971890805673167:0:0:0.718248756992005||0:0:0.418703140941839:0:0:0:0||0:0:-1.74486302641763:1.55130851883619:0:0:0||0:0:-1.74486363609784:1.55130259789942:0:0:0||0:0:-1.13698377223596:1.21211625226683:0:1.00080730275138:0||0:0:-1.74716956721905:-0.974624605642591:2.78114246049225:2.02759016717036:0	29.4910294823884	glm				0.0	0.504932	0.0	1.16187e-29	53534.0	43.0	1.81354	5.60392e-05	7.33154	1.94829	2.36383	AGATATTATCCTTAT	10655.0	AGACGTTATCCTTAT	5244.0	AAGACGTTATCCTAT	4.0	AAGACGTATCCTTAT	4.0	GACGTTTCCTTATTT	3.0	AAAGACGTTATCCTT	3.0	GATATTATCCTTATT	3.0	AGATATTATCCTATT	3.0	0.0	1
773	CTGTGTAAAATAGAAGGTTAACAAAAA	Group A Streptococcus (Southon et al. 2020)	0.997471	1493	AAGCGAGTAAACGAA	40758	AGCGAGTAAACGAAT	40163	5.46698	1998||1999||2000||2001||2002||2003||2004||2005||2006||2007||2008||2009||2011||2016	0:0:0.30851173606092:-0.454174354008382:0:0:0||0:0:-0.364520843029252:0.29411660040549:0:0:0||0:0:0.0229825904779127:-0.00393908254174652:0:0:0||0:0:0:0.0139582391300138:0:0:0||0:0:0.56783033918194:-1.59637536962881:0:0:0||0:0:0:0:0:0:0||0:0:0:0:0:82.7248120139897:0||0:0:-1.67291337918146:0.617908894752037:0:0:17.240358700519||0:0:0:0:0:0:0||0:0:0.532331038286367:-1.30258068558452:0:0:0||0:0:0.264484779036939:-0.360500225098683:0:0:0||0:0:-1.68086754160528:0.577186115315563:0:51.543692027944:25.3663532582215||0:0:-0.95252614233382:0.520514919749749:0:0:-0.260156525902967||0:0:-1.65857786635831:0.638958037375137:0:0:-0.836397636730917	82.7248120139897	glm				0.0	0.499676	0.0	4.775360000000003e-97	81068.0	45.0	1.02384	1.23353e-05	5.51247	0.996151	1.00732	AAAGCGAGTAAACGA	55.0	GCGAGTAAACGAATG	22.0	AGCGAGTAAACGAAA	18.0	AAGCGAGTAACGAAT	8.0	AGCGAGTAACGAATG	3.0	AGGCGAGTAAACGAA	2.0	AGCGAGTAAAATAAT	2.0	AAGGCGAGTAAACGA	2.0	0.0	1
774	ATAGTGCTGGTAAACACAGTATCATTA	Group A Streptococcus (Southon et al. 2020)	0.997449	1166	TCATTAGTAAGGTTT	24901	GTAAGGTTTTTAGAA	22830	6.22108	1998||1999||2000||2001||2004||2005||2007||2008||2011||2015	0:0:0:0:0:0:0||0:0:-0.217447989712903:0.388633879590986:0:0:0||0:0:0:0:0:0:0||0:0:0:0:0:0:0||0:0:-0.102706859763305:0.214233517956506:0:0:0||0:0:-0.560684536891272:0.710857052248072:0:0:0||0:0:0.0618808405109709:-0.154905044687679:0:0:0||0:0:0:0:0:0:0||0:0:0.0855035820444117:-0.228441915304704:0:0:0||0:0:0:0:0:0:18.311020529563	18.311020529563	glm				0.0	0.532105	0.0	1.39555e-43	47779.0	30.0	1.01334	0.477992	6.49101	5.26428	5.49262	GTAAGGTTTTAGAAA	12.0	GTAAGGTTTGCAATA	4.0	TCATTAGTAGGTTTT	4.0	GTAAGGTTTAGAAAT	2.0	GATCACGATTTCTAA	2.0	GTAGGTTTTTAGAAA	2.0	GTAAGGTTTATAAAG	1.0	CTGTGTTTACCAGCA	1.0	0.0	1
775	AGGTTAGCATCATGGCTAATCTTTTTT	Group A Streptococcus (Southon et al. 2020)	0.997446	1496	TATAGTTTACATCTT	22504	GTAGTTTACATCTTA	22252	5.97797	1998||1999||2000||2001||2002||2003||2004||2005||2006||2007||2008||2011||2015||2016	0:0:0.200986813941135:-0.282777720350776:0:0:0||0:0:-0.283505492014691:0.22971705934911:0:0:0||0:0:0:0:0:0:0||0:0:0:0:0:0:0||0:0:0.501192198059004:-1.24581962901506:0:0:0||0:0:0:0:0:0:0||0:0:0:0:0:0:0||0:0:-1.34348973026563:0.596247056373544:0:0:0||0:0:0.00545326568855272:-0.00936049892796775:0:0:0||0:0:0.461825980799299:-1.04264996694934:0:0:0||0:0:0.195156264241912:-0.271788451112107:0:0:0||0:0:-0.181009183034556:0.169768583225747:0:0:0||0:0:-0.107357771210462:0.108529098698395:0:0:0||0:0:-1.37057721825551:0.540973990673935:0:0:25.1352572845306	25.1352572845306	glm				0.0	0.467659	0.0	5.03944e-48	44896.0	31.0	1.03664	0.0	6.01672	1.4943	1.50882	TTATAGTTTACATCT	61.0	ATAGTTTACATCTTA	31.0	TGTAGTTTACATCTT	8.0	GTAGTTACATCTTAC	7.0	TATAGTTACATCTTA	5.0	TAGTTTACATCTTAC	3.0	TATAGTTTACATCGT	2.0	TATAGTTTACATCAA	2.0	0.0	1
776	TATCTATGTTAAAATAGTCTATAAGAG	Group A Streptococcus (Southon et al. 2020)	0.997446	741	AGTAAGACTATTAGA	6238	ATGAGACTATTAGAG	5516	5.76903	2000||2001||2002||2003||2004||2005||2006||2007||2008||2015	0:0:0:0:0:0:0||0:0:0:0:0:0:0||0:0:0.454915632885831:-0.889126809901387:0:0:0||0:0:0:0:0:0:0||0:0:0:0:0:0:0||0:0:-1.02457515471984:0:3.48296129835664:0:0||0:0:0:0:0:0:3.33937859421107||0:0:0:0:0:0:0||0:0:0.184111761409101:-0.174518960607511:0:0:0||0:0:-1.02439983571781:0.598011734795731:0:0:0	3.48296129835664	glm				0.0	0.486846	0.0	8.557e-16	12019.0	14.0	1.13859	0.0	6.01479	1.42441	1.50244	ATAAGACTATTAGAG	251.0	ATGAGACTCCTCCAA	2.0	AGTAAGACTATAGAG	2.0	ATGAGACTATTAGAA	2.0	AGTAAGACCTGTCTC	1.0	ATGAGACTATTAGCT	1.0	AGAAGACTATTAGAG	1.0	ATAGACTATTAGAGG	1.0	0.0	1
777	AATCATTTTATACCCTCTAATAGTCTT	Group A Streptococcus (Southon et al. 2020)	0.997428	708	ATCTCTTATAAACTA	3536	ACTCTCTTATAGACT	3294	5.70864	1998||1999||2000||2001||2002||2003||2004||2005||2007	0:0:0.0244015814686139:-0.042406488096948:0:0:0||0:0:-0.248073832653501:0.225982113100041:1.8368613958621:0:0||0:0:0:0:0:0:0||0:0:0:0:0:0:0||0:0:0.275757418017328:-0.792874455648306:0:0:0||0:0:0:0:0:0:0||0:0:0:0:0:0:0||0:0:-0.26726951349893:0.342735001486876:0:0:0||0:0:0.275786884196805:-0.793054807753717:0:0:0	1.8368613958621	glm				0.0	0.489698	0.0	2.09148e-07	6964.0	6.0	1.12732	0.0	6.02292	1.4417	1.50123	ATCTCTTATAGACTA	121.0	ATCTCTGTATAGACT	11.0	AATCTCTTATAAACT	1.0	ATCTCTATAAACTAT	1.0	-	0.0	-	0.0	-	0.0	-	0.0	0.0	1
778	CATATGGAACTTTTTACATATGTTTAA	Group A Streptococcus (Southon et al. 2020)	0.997413	963	AAAGACTCTATAATC	7559	AAGACTCTATAATCT	6602	5.46925	1998||1999||2000||2001||2004||2005||2007||2008	0:0:0.182039733050569:-0.0784387842083283:0:0:0||0:0:0:0:0:0:0||0:0:0:0:0:0:0||0:0:0:0:0:0:0||0:0:0:0:1.01238990852267:0:0||0:0:-0.505278342737149:0.196723985397905:0:0:9.06948628949027||0:0:0:0:0:0:0||0:0:0:0:0:0:0	9.06948628949027	glm				0.0	0.540886	0.0	3.32721e-09	14587.0	20.0	1.17148	0.000137108	5.95609	0.938713	1.05438	AAAGACTCTAAAATC	406.0	AAAGACTCTGATTGA	2.0	AAAGTTTTTGTACAA	2.0	AAAGACTCCATATGA	2.0	AAAGTTAAAGTTTTG	1.0	AAAGACGATTATAGA	1.0	AAAGACTCTATAAAA	1.0	AAAAGACTCTATAAT	1.0	0.0	1
779	CTGATCTCAGTTCCTGAACGTTTTCTC	Group A Streptococcus (Southon et al. 2020)	0.997382	1476	CCTAGTAAACCTACT	35234	TTAGTAAACCTACTT	34843	5.48335	1998||1999||2000||2001||2002||2003||2004||2005||2006||2007||2008||2015	0:0:0.138753523073305:-0.20961292336479:0:0:0||0:0:-0.36171133701104:0.343696366448529:1.15897303676442:0:0||0:0:0:0:0:0:0||0:0:-0.0362861123803322:0.0617828677587583:0:0:0||0:0:0.38139118264197:-1.21585490052305:0:56.3277990801652:7.23943268475042||0:0:0:0:0:0:16.6127543475832||0:0:0:0:0:0:0||0:0:-1.52158746625196:0.739170521548245:0:0:0||0:0:0:0:0:0:0||0:0:0.384555406426683:-0.985798183749136:0:0:0||0:0:0.12497968015934:-0.184917259432259:0:0:0||0:0:-0.424859267832629:0.399095248420518:0:0:0	56.3277990801652	glm				0.0	0.481222	0.0	4.6641799999999996e-88	70314.0	37.0	1.03589	0.0	5.50387	1.49534	1.50435	CTAGTAAACCTACTT	175.0	CCTAGTAACCTACTT	10.0	TTAGTAACCTACTTT	9.0	TAGTAAACCTACTTT	6.0	TTAGTAAACCTCTTT	4.0	TATTTTAGGGAGGAA	2.0	TTATCAAGAGGAACG	2.0	CCTAGTAAACCACTT	2.0	0.0	1
780	TTTCAAGCGAAGAAGGTATTTAAAAAA	Group A Streptococcus (Southon et al. 2020)	0.99736	1478	AGCTCTACAAGAGCT	19240	AAGCTCTACAAGAGC	15070	5.80882	1998||1999||2000||2001||2002||2003||2004||2005||2006||2007||2008||2011||2015	0:0:0.2833285915557:-0.535846782297631:0.00773848407483585:0:0||0:0:-0.340785873045915:0.136359790641609:0.894240915205266:0:0||0:0:0:0:0:0:0||0:0:0:0:0:0:0||0:0:0.59174619747672:-1.50825207561478:0:0:0||0:0:0:0:0:0:0||0:0:0:0:0:0:0||0:0:-1.51029682561727:0.260892237725278:2.53571387546751:0:0||0:0:0.0431453411251932:-0.0171169099585228:0:0:0||0:0:0.467571566415194:-0.851606424926065:0:0:0||0:0:0.267791938497359:-0.363228137406815:0:0:6.18431882190706||0:0:-1.51136645752595:0.593594511670445:0:0:0||0:0:-1.03330519764972:0.512738401519606:0:0:0	6.18431882190706	glm				0.0	0.542951	0.0	1.29725e-08	35344.0	26.0	1.1665	0.000198053	6.62069	0.971876	1.11233	AAAGCTCTACAAGAG	971.0	AAAAGCTCTACAAGA	27.0	GCTCTACAAGAGCTT	8.0	AAAAAGCTCTACAAG	6.0	AGCTCTACAAGACTT	2.0	AGCTCTAAAGAGCTT	2.0	AAAGATATACAAGAG	1.0	AAGCTAAAAAAGCTG	1.0	0.0	1
781	AATAGTGCTGGTAAACACAGTATCATT	Group A Streptococcus (Southon et al. 2020)	0.997359	1166	ATCATTAGTAAGGTT	25053	AGTAAGGTTTTTAGA	22962	5.74238	1998||1999||2000||2001||2004||2005||2007||2008||2011||2015	0:0:0:0:0:0:0||0:0:-0.385406116650869:0.640169037366313:0:0:0||0:0:0:0:0:0:0||0:0:-0.0586132414673853:0.172112951519448:0:0:0||0:0:-0.25455569480566:0.493303137547107:0:0:0||0:0:-0.791739093781879:0.922205376612078:0:0:0||0:0:0.127143502589904:-0.403939981714597:0:0:0||0:0:0:0:0:0:0||0:0:0.148664618026458:-0.509271819372827:0:0:0||0:0:0:0:0:0:53.705103305901	53.705103305901	glm				0.0	0.532806	0.0	3.79713e-69	48070.0	34.0	1.01548	0.477907	5.99334	4.78498	4.99388	AGTAAGGTTTTAGAA	11.0	ATCATTAGTAGGTTT	4.0	AGTAAGGTTTGCAAT	4.0	TCATTAGTAAGGTTT	4.0	GTAAGGTTTTTAGAA	2.0	AGTAAGGTTTAGAAA	2.0	AGATCACGATTTCTA	2.0	AGTAGGTTTTTAGAA	2.0	0.0	1
782	ACTGATCTCAGTTCCTGAACGTTTTCT	Group A Streptococcus (Southon et al. 2020)	0.997355	1512	CCCTAGTAAACCTAC	36647	CTTAGTAAACCTACT	35998	5.52756	1998||1999||2000||2001||2002||2003||2004||2005||2006||2007||2008||2009||2011||2015||2016	0:0:0.403333361048898:-0.553489738149095:0:0:0||0:0:-0.387761423820816:0.188263184665147:3.52252995304131:3.18417137500969:0||0:0:0.146353948504706:-0.0998315594884589:0:0:0||0:0:0:0.0306430677807858:0:0:0||0:0:0.587436040855517:-2.08788413803263:0:0:48.3558043914927||0:0:0:0:0:0:0||0:0:0:0:2.53931320940444:0:32.4430321173148||0:0:-1.95677090823628:0.642353703150821:0:0:0||0:0:0.187838230226741:-0.152581464602032:0:0:0||0:0:0.615619905759091:-1.46758891273037:0:0:0||0:0:0.383410540243395:-0.506762144420646:0:0:0||0:0:-1.9570565718456:0.643930999789112:0:0:0||0:0:-1.95706526204216:0.644137511763127:0:0:0||0:0:-0.178416951014839:0.199764198400526:0:0:0||0:0:-1.96697162224329:0.632946112193639:0:0:11.3040709639003	48.3558043914927	glm				0.0	0.515144	0.0	7.98794e-32	73725.0	41.0	1.11398	1.35639e-05	5.52582	1.50747	1.52638	TCTAGTAAACCTACT	829.0	CCTAGTAAACCTACT	184.0	CTTAGTAACCTACTT	11.0	CCCTAGTAACCTACT	10.0	CTAGTAAACCTACTT	6.0	CTTAGTAAACCTCTT	4.0	CTTATCAAGAGGAAC	2.0	CTATTTTAGGGAGGA	2.0	0.0	1
783	GCAATCATTTGAATACTTAAAAAGCAA	Group A Streptococcus (Southon et al. 2020)	0.997249	1359	AGGGGGGAGAATAGC	8410	GCCCTTTTAAAAGCT	8326	6.64169	1998||1999||2000||2001||2002||2003||2004||2005||2006||2007||2008||2011||2015||2016	0:0:0.925135019472434:-0.170780515149831:0:0:0||0:0:0:-0.367778387467637:1.98834284195994:0:2.30715125913714||0:0:0.372151729222697:0:1.03986105286928:0:0||0:0:0.308407388852917:0:1.17316444923847:0:0||0:0:-1.15142388264826:0.727677403906408:0:0:0||0:0:-1.15144694852006:0.727712997594672:0:0:0||0:0:0.378367990281076:0.104806671501625:0:0:0.990170224763128||0:0:-1.1567059004668:-0.1023550626803:0:4.3726268613351:2.15200561423768||0:0:0.969600656732093:-1.7098809575311:0:3.60512166628101:0||0:0:0.696037001502905:0:0:0:0||0:0:0:0.413880275791084:0:0:0||0:0:-1.15189185141983:0.727800979332553:0:0:0||0:0:-0.440413092812628:0.462415944463796:0.331424202062273:0:0||0:0:-1.15195105011561:-1.7098050677066:2.83080689096004:0:0	4.3726268613351	glm				0.0	0.465451	0.0	6.732679999999999e-27	22221.0	38.0	1.84683	0.589532	7.51215	5.35727	6.3626	AAGGGGGGGGAGAAT	4174.0	GCCCTAGACGGACTT	778.0	AGGGGGAGAATAGCA	434.0	AAGGGGGGGGGAGAA	26.0	AAGGGGGGGAGAATA	15.0	AGGGGGGGAGAATAG	10.0	AAAGGGGGGGGGAGA	10.0	AGGGGGGAGAATAGA	3.0	0.0	1
784	CCTTTTGGGAACCTTTTTACGTTAATA	Group A Streptococcus (Southon et al. 2020)	0.99724	682	GAGGCAAGCCCATAG	11363	GTTAGTCTTTTTGAG	10637	5.80662	2000||2001||2002||2003||2004||2005||2006||2007||2008	0:0:0:0:0:0:0||0:0:0:0:0:0:0||0:0:0.290113328974919:-0.425822333613019:0:0:0||0:0:0:0:0:0:0||0:0:0:0:0:0:0||0:0:-0.777812789360495:0.462314411255999:0:0:0||0:0:0:0:34.2842087776128:0:0||0:0:0:0:0:0:0||0:0:0:0:0:0:0	34.2842087776128	glm				0.0	0.514122	0.0	1.4975000000000001e-25	22039.0	26.0	1.02359	0.483053	6.00246	5.32143	5.49919	GTTAGTCTTTTGAGC	6.0	GAGGCAAGCCATAGC	5.0	GATAGTCTTTTTGAG	5.0	GTAGTCTTTTTGAGC	2.0	GAGGCAAGCCTGTCT	2.0	GAGGCAAGCCCATTA	1.0	GAGGAAAATGCTTCA	1.0	GAGGCAAGCCATTAA	1.0	0.0	1
785	AGACTAAAGAGAAGCTAACGCTTCTCT	Group A Streptococcus (Southon et al. 2020)	0.997225	1192	TTTTTATATTACATG	11294	CAGACTGAAGACAAA	10716	5.54582	1998||1999||2000||2001||2002||2003||2004||2005||2006||2007||2008||2011	0:0:0.0792185546912475:-0.04490264382137:0.571596856658329:0:0||0:0:-0.560236855913509:1.06693788596344:1.27775341738777:3.2519951395283:6.99314944938248||0:0:0.0337253529249783:0.184931186544579:0:0:0.946038837651959||0:0:-0.2472879903175:1.01151994673228:0:0:16.8825060600386||0:0:0.31880021510891:-1.71360655831713:-0.444709039621781:0:0||0:0:-0.166314500625147:0.879500457879911:0:0:0||0:0:-0.118204685916378:0.809511587836587:0:0:0||0:0:-0.725731485597732:-1.86503373600574:2.94501875187881:0:-0.812196779669797||0:0:-0.0337253529249783:-1.79650159235119:2.23201205607154:0:0||0:0:0.282799604541373:-1.74555843046553:0:0:27.2831727584487||0:0:0.086590123401089:0.04490264382137:0:0:0||0:0:0.318806487999442:-1.71359951729262:-0.442967711143641:0:0	27.2831727584487	glm				0.0	0.530499	0.0	3.39616e-38	24801.0	19.0	1.418	0.567316	6.31383	5.3191	6.00844	TTTTTTGGTACTCTG	2726.0	TTTTTGGTACTCTGA	44.0	CAGACTGAAGACAAG	4.0	TTTTATATTACATGT	3.0	TTTTTTTGGTACTCT	2.0	TAGACTGAAGACAAA	1.0	TATATATATAACAAG	1.0	CAGACTGAAACAAAT	1.0	0.0	1
786	TGCCTTACCGCTTGGCTATACCCCAAA	Group A Streptococcus (Southon et al. 2020)	0.997218	1471	ATGTCTTTCACAGAA	14518	AATATTTTTTACAGA	9317	5.25954	1998||1999||2000||2001||2002||2003||2004||2005||2006||2007||2008||2011||2015	0:0:0.228199909888191:-0.048634904450907:0:0:0||0:0:-0.336610079165281:0:1.26511150529807:0:0||0:0:0:0:0.0382727744121946:0:0||0:0:0:0:0:0:0||0:0:0.540421530456824:-0.93081923223793:-0.395658876253145:0:0||0:0:0:0.338483443118397:-0.407844254384165:0:0||0:0:0:0.126718415939676:0:0:0||0:0:-1.52862737989871:0:1.50387607282083:0:0||0:0:0.0252926872990317:-0.938811757236823:0.697871295916474:0:0||0:0:0.479703355470941:-0.933195033483443:0:0:0||0:0:0.265255379437434:0:-0.181052750196162:0:0||0:0:-1.52550839740212:1.08528990926855:0:0:0||0:0:-1.52551808918518:1.03316502625735:0:0:0	1.52862737989871	glm				0.0	0.517789	0.0	1.0905e-23	32434.0	29.0	1.56963	0.551273	5.48108	3.29216	3.26341	AATATTTTTTTACAG	8530.0	AAAATAGGCGAGTGA	22.0	AATATTTTTTATAGA	8.0	TGTCTTTCACAGAAA	6.0	AATATTTTTACAGAA	4.0	ATATTTTTTTACAGA	4.0	ATATTTTTTACAGAA	4.0	AAATATTTTTTACAG	2.0	0.0	2
787	CCAGTGGTCATTTATAAAAATAAAAAA	Group A Streptococcus (Southon et al. 2020)	0.997195	1169	AGTAGCAGTTCACTT	22267	GTAGCAGTTCACTTC	15146	5.25989	1998||1999||2000||2001||2002||2003||2004||2005||2006||2007||2008||2015||2016	0:0:0:0:0:0:0||0:0:-0.270573638311112:0.671633279913406:0:0:0||0:0:0:0:0:0:0||0:0:0:0:0:0:0||0:0:0:-0.0192740778489846:0:0:20.2785929680386||0:0:0.0120469605514654:-0.0301955664695995:0:0:0||0:0:0:0:0:0:0||0:0:-0.444756024585636:0.899118229931775:0:0:0||0:0:0:0:0:0:0||0:0:0:0:0:0:0||0:0:0:0:0:0:0||0:0:0:0:0:0:0||0:0:-1.42438837365179:1.40600306802135:0:0:0	20.2785929680386	glm				0.0	0.523858	0.0	3.27855e-25	37458.0	16.0	0.98825	0.0	6.26588	0.810695	0.966976	AGTAGCAGCTCACTT	32.0	AGTAGCATTCACTTC	1.0	AGTAGCAGAAAACTT	1.0	AGTAGGAGTTCACTT	1.0	AGTAGCACTACACTT	1.0	AGAAGCAGTTCACTT	1.0	AAGTAGCAGTTCACT	1.0	AGTAGAAGTTCACTT	1.0	0.0	1
788	TGTCACTTTAAGCCGTTTCCAACAAAA	Group A Streptococcus (Southon et al. 2020)	0.997181	1386	TGCCAAATTTCAAGT	11630	TTGCCAAATTTCAAG	9223	5.11657	1998||1999||2000||2001||2002||2003||2004||2005||2006||2007||2008	0:0:0.2338332125517:-0.0037073565323809:-0.315266473397504:0:0||0:0:-0.540996394537785:0:1.01333585549372:0:0||0:0:-0.0501258095443139:0.25105768822188:0:40.9175382193734:0||0:0:-0.138123182049909:0:0.375855843020978:0:0||0:0:0.517401966936748:-1.40063306563297:-1.20570774874292:0:0||0:0:0:0.089792000189869:0:0:0||0:0:0:0.680674605111492:-0.762662221167644:0:0||0:0:-2.22077726240816:0.372300062859503:1.17289304224229:0:0||0:0:0.0420837587539441:-1.40362563277512:0.468870085073672:0:0||0:0:0.524123053573435:-1.40056885410066:-1.33062217854323:0:0||0:0:0.279862590944934:0:-1.05545208270907:0:0	40.9175382193734	glm				0.0	0.540873	0.0	3.51703e-09	27614.0	24.0	1.56749	0.243826	5.62064	3.1081	3.9271	TTGTAAAAAAGTACA	6726.0	TAGCCAAATTTCAAG	6.0	TTGTAAAAAGTACAA	4.0	TCGCCAAATTTCAAG	3.0	ATGCCAAATTTCAAG	3.0	TTATAAAAAAGTACA	2.0	TGCCAAATTTCAGTT	2.0	GGCCAAATTTCAAGT	1.0	0.0	1
789	ACTGTAATTTCATAACTCTTCTTTCTA	Group A Streptococcus (Southon et al. 2020)	0.997178	1420	TTCTAACTATTCTAA	9528	TATCTAAGCTCGTCT	7006	6.34118	1998||1999||2000||2001||2002||2003||2004||2005||2006||2007||2008||2011||2015	0:0:0.351423996114383:0:0:0.371803514133503:0||0:0:-0.45719679840173:-0.435271484586606:2.91027153186583:1.04032619749526:4.13819155806483||0:0:-0.050582292062868:0.464730219134652:1.92701740182544:0:0||0:0:-0.0425615115435132:0.0398174984744731:2.4569284127361:0:0||0:0:0.671881121064392:-1.48942141343136:0:0:0||0:0:0:-1.48941842705567:2.9268086302567:-0.126410525959861:0||0:0:0:0.111868186017322:1.87962478006143:0:1.70311999613381||0:0:-2.23992868340408:0.298229410748241:0:2.85349731822923:0||0:0:0.243311440355698:-1.48938413466382:0:2.08451239215376:0||0:0:0.646657737826455:-1.48938131673149:0:0:0||0:0:0.428572689090265:0:0:0:0||0:0:-2.23514660765912:1.54150353654246:0:-0.109655923562191:0||0:0:-2.23721560261285:1.34941885775608:0:1.27528268772802:0	4.13819155806483	glm				0.0	0.482709	0.0	1.9866e-32	24764.0	27.0	1.92815	4.03812e-05	6.21392	3.59906	3.1215	TTTCTAAGCTCGTCT	5939.0	TTCTAAGCTCGTCTG	1903.0	TTCTAAACTCGTCTG	362.0	TTCTACTATTCTAAG	2.0	TTCTAACTATTCTAG	2.0	TATCAAGCTCGTCTG	2.0	GTTAGAATAGAAAGA	2.0	TCTAAGCTCGTCTGT	1.0	0.0	1
790	TCTGTCTATCTGGTTCAACCGTTTTTT	Group A Streptococcus (Southon et al. 2020)	0.997156	1114	ATGAGTTAATAGCGT	10991	TATGAGTTAATAGCG	8002	5.47935	1998||1999||2000||2001||2002||2003||2004||2005||2006||2007||2008||2015	0:0:0:0:0:0:0||0:0:-0.093362957112447:0.36326102877583:0:0:0||0:0:0:0:0:0:0||0:0:0:0:0:0:0||0:0:0:0:0:0:0||0:0:0:0:0:0:0||0:0:0:0:0:0:0||0:0:-0.327048489568808:0.843867546439842:0:0:0||0:0:0:0:24.7455758938954:0:0||0:0:0:0:0:0:0||0:0:0:0:0:0:0||0:0:0:0:0:0:0	24.7455758938954	glm				0.0	0.541553	0.0	1.16391e-10	19011.0	15.0	0.995238	0.0	6.34481	0.845563	0.980862	TTATGAGTTAATAGC	5.0	ACATAAAACATATCT	2.0	ATGAGTTAATAGCGC	1.0	ATGATTAATAGCGTG	1.0	ATGGATGAAAGTAAC	1.0	ATGAGGTTATAGCGT	1.0	ATTCAGTTAAAACCT	1.0	ATGAGTTAATAGCTG	1.0	0.0	1
791	AATCTCAGGAAAAAACGTCATGAAAGC	Group A Streptococcus (Southon et al. 2020)	0.997152	694	CCCCCAATGTGGTAT	8662	CCCCAGTATGGTATA	8627	5.51026	2000||2001||2002||2003||2004||2005||2006||2007||2008	0:0:0:0:0:0:0||0:0:-0.00793915435524548:0.118704617404668:0:0:0||0:0:0.558783315960726:-1.30216663359303:0:0:0||0:0:0:0:0:0:0||0:0:0:0:0:0:0||0:0:-1.50184181272799:-0.0665846986889047:2.25533962899525:2.61636789456393:0||0:0:0:-1.30472371096888:1.69409305998627:0:0||0:0:0:0:0:0:0||0:0:0:0.0262804739365106:0:0:0	2.61636789456393	glm				0.0	0.49754	0.0	1.90868e-17	19794.0	37.0	1.49149	0.438315	4.94865	2.14166	1.99606	CCCCAATATGGTATA	2304.0	CTCCAGTATGGTATA	153.0	CCCCAATGTGGTATA	11.0	CCCCATTATGGTATA	3.0	CCCCCCAATGTGGTA	2.0	CCCAGTATGGTATAA	2.0	CCCCCAATGTGTATA	2.0	CCAATATGGTATAAT	1.0	0.0	1
792	GAGGTTAGCATCATGGCTAATCTTTTT	Group A Streptococcus (Southon et al. 2020)	0.997105	1495	TTATAGTTTACATCT	22625	TGTAGTTTACATCTT	22373	5.4822	1998||1999||2000||2001||2002||2003||2004||2005||2006||2007||2008||2011||2015	0:0:0.0851153489350619:-0.117120146185804:0:0:0||0:0:-0.242631718328906:0.224836714800276:0:0:0||0:0:0:0:0:0:0||0:0:0:0:0:0:0||0:0:0.402209450266445:-0.934758134460673:0:0:0||0:0:0:0:0:0:0||0:0:0:0:0:0:0||0:0:-1.14727433839348:0.612485927887436:0:0:0||0:0:0:0:0:0:0||0:0:0.361115106819245:-0.772905937197242:0:0:0||0:0:0.0795595802847825:-0.10814123092849:0:0:0||0:0:-0.388362819495582:0.322585016672516:0:0:4.92922495696617||0:0:-0.0808395493986354:0.0946633060730798:0:0:0	4.92922495696617	glm				0.0	0.46686	0.0	1.85875e-72	45145.0	29.0	1.03802	0.0	5.51853	1.49481	1.50957	TTTATAGTTTACATC	65.0	TATAGTTTACATCTT	30.0	TTGTAGTTTACATCT	8.0	TGTAGTTACATCTTA	7.0	GTAGTTTACATCTTA	6.0	TTATAGTTACATCTT	5.0	TTAGTTTACATCTTA	3.0	TTATAGTTTACATCG	2.0	0.0	1
793	ATAACTTGAGTTATCGCTAAAGTAAAA	Group A Streptococcus (Southon et al. 2020)	0.997076	1490	AAGAACTGATCCATC	16647	AAAGAACTGATCCAT	13742	6.69806	1998||1999||2000||2001||2002||2003||2004||2005||2006||2007||2008||2011||2015||2016	0:0:0.2348419748876:0:0:0:0||0:0:-0.282667152870651:0:1.29382456937499:2.11993712208719:0||0:0:0:0:0.0808605772733191:0:0||0:0:0:0.45143130707193:0:0:0||0:0:0.590334810785662:-0.898629318817988:0:0:0||0:0:0:0.293298916846147:0:0:0||0:0:0:0.213496192793818:0:0:0||0:0:-1.42637970660243:0:1.78798636005642:0:0||0:0:0.0167829347532711:-0.916226873875149:1.03710259859157:0:5.78227105518976||0:0:0.517066712189777:-0.657938853658333:0:0:0||0:0:0.279406304254492:0:0:0:0||0:0:-1.43203504843661:1.18956963401295:0:0:0||0:0:-0.979870607175558:0.936334765154874:0:0:0||0:0:-1.42486051228242:-0.895918173065969:2.23133677244102:0:0	5.78227105518976	glm				0.0	0.468058	0.0	4.05027e-27	43247.0	36.0	1.63803	0.0	5.43441	1.51476	1.37626	AAAGAACCGATCCAT	12521.0	AAGAACCGATCCATC	286.0	AGAACTGATCCATCA	13.0	AGAACCGATCCATCA	4.0	AAAAGAACTGATCCA	3.0	AAAGAACCGATCATC	2.0	AAAGGAACTGATCCA	2.0	AAAGAACCGGCCTGA	1.0	0.0	1
794	GTCACTTTAAGCCGTTTCCAACAAAAT	Group A Streptococcus (Southon et al. 2020)	0.997054	1382	GCCAAATTTCAAGTT	11534	TGCCAAATTTCAAGT	9225	5.38591	1998||1999||2000||2001||2002||2003||2004||2005||2006||2007||2008||2015	0:0:0.173799036356932:0:0:0:0||0:0:-0.320242983888462:0:1.02638735596751:0:0||0:0:0:0.0484916258916374:0:3.91437971465608:0||0:0:0:0:0.178004180231946:0:0||0:0:0.480256251164643:-0.655240896956475:-0.450792285439256:0:0||0:0:0:0:0.20362063115839:0:0||0:0:0:0.499207980647888:-0.197393600727676:0:0||0:0:-1.47484678028364:0:1.2410923681568:0:0||0:0:0:-0.658129114917545:0.384850325735843:0:0||0:0:0.487231493452544:-0.65525787127069:-0.513635965439839:0:0||0:0:0.223311116451052:0:-0.341755079380252:0:0||0:0:-0.87944622261616:1.2406047825495:0:0:0	3.91437971465608	glm				0.0	0.541591	0.0	6.08448e-11	27548.0	22.0	1.56674	0.245608	5.9976	3.12752	3.9401	TGTAAAAAAGTACAA	6759.0	AGCCAAATTTCAAGT	6.0	TGTAAAAAGTACAAA	4.0	CGCCAAATTTCAAGT	3.0	TATAAAAAAGTACAA	2.0	GCCAAATTTCAGTTG	1.0	GCCAAATTTCAGTTT	1.0	CCAAAATTTCATTTT	1.0	0.0	1
795	AACTTGAGTTATCGCTAAAGTAAAAAA	Group A Streptococcus (Southon et al. 2020)	0.99705	1489	GAACTGATCCATCAT	16993	AGAACTGATCCATCA	13947	7.90465	1998||1999||2000||2001||2002||2003||2004||2005||2006||2007||2008||2011||2015||2016	0:0:0.293382565652862:-0.0685711494715143:0:0:0||0:0:-0.397415939998666:0:1.50225952227667:2.69338060398812:0||0:0:0:0:0.460801753168665:0:0||0:0:0:0.540557218146112:0:0:0||0:0:0.633058709810446:-1.26563682546716:-0.239672512622365:0:0||0:0:0:0.395733339303391:-0.240359272102992:0:0||0:0:0:0.293346258288506:0:0:12.6333516612352||0:0:-1.79807713867514:0:1.96321776335413:0:0||0:0:0.108115261951169:-1.26498433640771:1.2758865078401:0:0||0:0:0.580212437930579:-1.08616568822745:0:0:0||0:0:0.343161940059556:0:0:0:0||0:0:-1.8176269518087:1.20658374012075:-0.249904943145179:0:12.2801067791487||0:0:-1.19966482418401:0.995674890959605:0:0:0||0:0:-1.79593691963412:-1.2628664731481:2.387353294393:0:0	12.6333516612352	glm				0.0	0.468428	0.0	3.8549099999999997e-38	44068.0	38.0	1.63501	4.53844e-05	6.38515	1.5145	1.37627	AGAACCGATCCATCA	12797.0	GAACCGATCCATCAT	291.0	AAGAACTGATCCATC	3.0	AGGAACTGATCCATC	2.0	GGAACTGATCCATCA	2.0	AGAACCGATCATCAT	2.0	AGATCGGTTCTTTTT	2.0	AGAACCGATCCATCC	1.0	0.0	1
796	CTATCATTTCTTTTACTCAACTTCTAA	Group A Streptococcus (Southon et al. 2020)	0.997017	1139	TTATCAATACTCTTT	12191	TATCAATACTCTTTA	10480	5.08662	1998||1999||2000||2001||2004||2005||2007||2008||2011||2015	0:0:0:0:14.3905365621283:0:0||0:0:-0.462258209778466:0.787009839037828:0:0:0||0:0:0:0:0:0:0||0:0:-0.0821739122097028:0.236754274712086:0:0:0||0:0:-0.246868815572787:0.539476249787972:0:0:0||0:0:-1.12617899864696:1.15747455546837:0:0:0||0:0:0.062057220510335:-0.210048267727401:0:0:0||0:0:0.00484806126304841:-0.000859252131078041:0:0:0||0:0:0.106141839478049:-0.419954120460261:0:0:0||0:0:0:0:0:0:0	14.3905365621283	glm				0.0	0.538487	0.0	6.19367e-12	22685.0	9.0	1.0043	0.0	5.47019	0.925413	0.995785	TATCAATACTCTTAC	4.0	TTATCAATACTCTTA	4.0	TTTCAATACTCTTTA	2.0	TATCAATAATATTTA	1.0	TATAATACTCTTTAC	1.0	TATCAATACTCTACT	1.0	TTATCAAACTCTTTA	1.0	-	0.0	0.0	1
797	TATAGACGTTGAAAAGTGAACAAAAAA	Group A Streptococcus (Southon et al. 2020)	0.997	913	ATGGTAACATATTGT	5731	TGGTAACATAGTGTT	5389	5.21841	1998||1999||2000||2001||2002||2003||2004||2005||2006||2007	0:0:0.0739798095949763:0:0:0:0||0:0:-0.242919583194168:0.843626016665937:0:2.72589556310442:0.793535888334203||0:0:0.000818930126627369:0:0:0:0||0:0:0:0.602257053423037:0:0:0||0:0:0.318089180602834:-0.368662031206627:0:0:0||0:0:0:0.362007004104088:0:0:0||0:0:0:0.556926520851445:0:0:0||0:0:-0.252081552003553:-0.399076538060674:2.41237756507945:0:0||0:0:0:0:1.64412340259579:0:0||0:0:0.331230758809939:-0.368931933501713:0:0:0	2.72589556310442	glm				0.0	0.51886	0.0	5.12287e-07	11950.0	18.0	1.37853	0.000251046	5.63461	1.44293	1.5153	ATGGTAACATAGTGT	596.0	TGGTAACATATTGTT	171.0	AATGGTAACATATTG	48.0	ATGGTAACATATTTT	3.0	ATGGTAAATAATTTT	1.0	ATGGTACATATTTTT	1.0	ATGCTAACATATTGT	1.0	ATGGTAACATAAAGT	1.0	0.0	1
798	ATCTGTCTATCTGGTTCAACCGTTTTT	Group A Streptococcus (Southon et al. 2020)	0.996995	1119	TATGAGTTAATAGCG	11162	TTATGAGTTAATAGC	8025	5.02581	1998||1999||2000||2001||2002||2003||2004||2005||2006||2007||2008||2015	0:0:0:0:0:0:0||0:0:-0.16758969305524:0.580059767488442:0:0:0||0:0:0:0:0:0:0||0:0:0:0:0:0:0||0:0:0:0:0:0:2.36638180525812||0:0:0:0:0:0:0||0:0:0:0:0:0:0||0:0:-0.419460390763722:1.00031254130779:0:0:0||0:0:0:0:0:36.2555595563027:0||0:0:0:0:0:0:0||0:0:0:0:0:0:0||0:0:0:0:0:0:0	36.2555595563027	glm				0.0	0.455865	0.0	2.50669e-18	19214.0	16.0	0.999082	0.0	5.85184	0.840273	0.981036	ATGAGTTAATAGCGT	9.0	TTTATGAGTTAATAG	5.0	TACATAAAACATATC	2.0	TATGATTAATAGCGT	1.0	TATGAGGTTATAGCG	1.0	TATGGATGAAAGTAA	1.0	TATTCAGTTAAAACC	1.0	ATGACTTAAAAGCCT	1.0	0.0	1
799	AATAACTATTTTAAATAAAACAAAGAA	Group A Streptococcus (Southon et al. 2020)	0.996991	1237	AACGGACAAAGTTAG	6824	ACGGACAAAGTAAAG	6112	5.86255	1998||1999||2000||2001||2002||2003||2004||2005||2006||2007||2008	0:0:0.504939572917496:-0.158797780057954:-0.55940463196732:0:0||0:0:-0.330465466110159:-0.844161794901537:1.00197343874691:0:0||0:0:0:0:0:17.3320779565037:8.97207289658677||0:0:0:0:0.0770504102802601:0:0||0:0:-2.06605907052574:0.928655392566999:-1.71903800271034:0:0||0:0:-2.0671732293508:0.524685244014608:0.164231240725809:0:0||0:0:0.111934182201654:0.220563402058156:-1.06595107869203:0:0||0:0:-2.06898053404782:-0.087952698831908:1.0479528835805:0:0||0:0:0.594829976269932:-2.05120633605199:0.134501757404348:0:0||0:0:0.147452671790144:0.201270972575833:-1.13728058617635:0:0||0:0:-0.257694364287859:0.640527178628249:-1.59471852954862:0:5.34508526868201	17.3320779565037	glm				0.0	0.466728	0.0	5.85244e-25	17978.0	17.0	1.58666	0.000166871	5.02895	1.58327	1.77768	ACGGACAAAGTTAGA	5025.0	ACGGACAAAGTAAGT	3.0	GCACAAGACGAATTG	2.0	AACTAACAAACTTAT	1.0	AACGGACAAAGTTAT	1.0	ACGGAAAAGTTAGAT	1.0	AACGCAAAAAGAAAG	1.0	AACGGACAAGTTAGA	1.0	0.0	1
800	AACTGATCTCAGTTCCTGAACGTTTTC	Group A Streptococcus (Southon et al. 2020)	0.996979	1512	TCCCTAGTAAACCTA	36936	TCTTAGTAAACCTAC	36198	5.01901	1998||1999||2000||2001||2002||2003||2004||2005||2006||2007||2008||2009||2011||2015||2016	0:0:0.420304157493654:-0.580147718418458:0:0:0||0:0:-0.423802220503315:0.223996090634556:3.74279109169215:3.47211552109356:0||0:0:0.168085062500583:-0.11079966982477:0:0:0||0:0:0:0.0694124058680766:0:0:0||0:0:0.594935298715939:-2.28165965901338:0:0:52.2153561292951||0:0:0:0:0:0:0||0:0:0:0:2.8113577735384:0:36.42676204133||0:0:-2.1449086256321:0.670820025022844:0:0:0||0:0:0.208842035048366:-0.165054446587817:0:0:0||0:0:0.629825212026601:-1.56128550379584:0:0:0||0:0:0.40099147693084:-0.531492047202549:0:0:0||0:0:-2.14480878563145:0.672573048098394:0:0:-0.317707145818513||0:0:-2.144812239927:0.672775942618923:0:0:-0.318423974655805||0:0:-0.206484040463607:0.235689647007283:0:0:-0.908066184576269||0:0:-2.15967628190228:0.656719929797183:0:0:16.3671902920369	52.2153561292951	glm				0.0	0.483321	0.0	7.41111e-65	74220.0	40.0	1.11358	1.34735e-05	5.02572	1.50548	1.52593	TTCTAGTAAACCTAC	836.0	TCCTAGTAAACCTAC	185.0	TCTTAGTAACCTACT	11.0	TCCCTAGTAACCTAC	9.0	TCTAGTAAACCTACT	6.0	TCTTAGTAAACCTCT	4.0	TCTATTTTAGGGAGG	2.0	TCTTATCAAGAGGAA	2.0	0.0	1
801	GAAAGATGTTACGAGACAGATCTCTTT	Group A Streptococcus (Southon et al. 2020)	0.996978	946	TTTTACAGATACTAA	7806	TTTACAGATACTAAC	7398	5.35628	1998||1999||2000||2001||2007||2008	0:0:0:0:0:34.6135649676338:0||0:0:-0.599959576398828:1.06057466066462:0:0:1.19509250815292||0:0:0:0:0:0:0||0:0:-0.270246192516453:0.699466502514459:0:0:0||0:0:0.116359213662932:-0.631250937830601:0:0:0||0:0:0.0386297839546264:-0.13439193312025:0:0:0	34.6135649676338	glm				0.0	0.454275	0.0	5.45667e-16	15221.0	16.0	1.01505	0.000131397	5.50236	0.976546	1.0056	TTACAGATACTAACG	3.0	TTTTTACAGATACTA	2.0	TTTACAGATACTTCA	1.0	TTTACAGATAGTAAA	1.0	TACAGATACTAACGT	1.0	TTTAAATAAACTAAC	1.0	TTTACAGTTAAATCA	1.0	GTTAGTATCTGTAAA	1.0	0.0	1
802	ATAACTATTTTAAATAAAACAAAGAAA	Group A Streptococcus (Southon et al. 2020)	0.996974	1232	ACGGACAAAGTTAGA	6787	CGGACAAAGTAAAGT	6064	6.47752	1998||1999||2000||2001||2002||2003||2004||2005||2006||2007||2008	0:0:0.50269812349933:-0.158230264565327:-0.550600573658093:0:0||0:0:-0.340699817975554:-0.839005786976896:0.998742298857805:0:9.03265737494968||0:0:0:0:0:17.1253907082095:7.74589172585489||0:0:0:0:0.0773117925612747:0:0||0:0:-2.04754962934645:0.926319678681953:-1.69400396415741:0:0||0:0:-2.04888525123848:0.435324555921057:0.338623539041426:0:0||0:0:0.197176081972002:0.134974218726311:-1.05212632037251:0:0||0:0:-2.05046792037591:-0.0875379670601995:1.04751029286167:0:0||0:0:0.592704234150179:-2.03853488057594:0.132032901293738:0:0||0:0:0.144568305254238:0.198137990461366:-1.12272648435483:0:0||0:0:-0.251648325002684:0.638379973568367:-1.56459857033859:0:0	17.1253907082095	glm				0.0	0.466832	0.0	1.5916e-12	17859.0	17.0	1.58599	0.000167983	5.5011	1.92127	2.03493	CGGACAAAGTTAGAT	4992.0	CGGACAAAGTAAGTT	3.0	ACGGACAAAGTTAGG	1.0	ACGGACATCTAACTT	1.0	ACTAACAAACTTATA	1.0	ACGCAAAAAGAAAGA	1.0	ACGGACAAAGTTATG	1.0	CGGAAAAGTTAGATG	1.0	0.0	1
803	AAGATGTTACGAGACAGATCTCTTTTT	Group A Streptococcus (Southon et al. 2020)	0.996961	942	TTACAGATACTAACG	7703	TACAGATACTAACGT	7140	6.26323	1998||1999||2000||2001||2007||2008	0:0:0.0306600689982452:-0.180931277010361:0:0:18.3101703795525||0:0:-0.720694024831745:1.16875356547551:2.48867815624377:2.99659853191511:0||0:0:-0.0306600689982452:0.180931277010361:0:0:9.75804755122188||0:0:-0.371659208677557:0.930854759523979:0:0:-7.27647746480785||0:0:0.178156413554762:-1.24855581867728:0:0:0||0:0:0.101330187393069:-0.403246333349679:0:0:0	18.3101703795525	glm				0.0	0.453421	0.0	2.56542e-12	15006.0	20.0	1.0951	0.0	6.50672	0.975343	1.02418	TTACAGATACTAACA	74.0	TACAGATACTAACAT	69.0	ACAGATACTAACGTC	3.0	TTTACAGATACTAAC	2.0	TTACAGATACTAACT	2.0	TACAGATACTAACTT	1.0	TACAGATACTACGTC	1.0	TACAGATACTAACGG	1.0	0.0	1
804	TTCAAGCGAAGAAGGTATTTAAAAAAA	Group A Streptococcus (Southon et al. 2020)	0.99694	1478	GCTCTACAAGAGCTT	19007	AGCTCTACAAGAGCT	14941	5.84572	1998||1999||2000||2001||2002||2003||2004||2005||2006||2007||2008||2011||2015	0:0:0.282937965137203:-0.535337933929807:0.00189794481402865:0:0||0:0:-0.340730559692642:0.136741073928354:0.895253190733851:0:0||0:0:0:0:0:0:0||0:0:0:0:0:0:0||0:0:0.591282977085121:-1.50805544796719:0:0:0||0:0:0:0:0:0:0||0:0:0:0:0:0:0||0:0:-1.50958050683986:0.260820335083047:2.53665233945969:0:0||0:0:0.0427978105109015:-0.0170471174946661:0:0:0||0:0:0.468581876696135:-0.851635266306414:0:0:0||0:0:0.271168140161268:-0.360251824714013:0:0:4.54366999845233||0:0:-1.51067552991225:0.593595703573156:0:0:0||0:0:-1.03293417566773:0.512732111608499:0:0:0	4.54366999845233	glm				0.0	0.542768	0.0	2.79103e-14	34956.0	22.0	1.1621	2.86074e-05	6.67485	0.972623	1.11049	AAGCTCTACAAGAGC	957.0	AAAGCTCTACAAGAG	27.0	AAAAGCTCTACAAGA	5.0	GCTCTACAAGACTTT	2.0	GCTCTAAAGAGCTTT	2.0	AAGATATACAAGAGA	1.0	AGCTAAAAAAGCTGT	1.0	AAGCTATCCAAGAGC	1.0	0.0	1
805	AAATAACTTGAGTTATCGCTAAAGTAA	Group A Streptococcus (Southon et al. 2020)	0.996904	1491	AAAAGAACTGATCCA	17038	AAAAAGAACTGATCC	14141	5.489	1998||1999||2000||2001||2002||2003||2004||2005||2006||2007||2008||2011||2015||2016	0:0:0.28063520268574:-0.0410785754948763:0:0:0||0:0:-0.288447190070751:0:1.2931165368761:2.13618287172382:0||0:0:0:0:0.0694177757930955:0:0||0:0:0:0.481539117892741:0:0:0||0:0:0.591923993498275:-0.884442460145484:0:0:0||0:0:0:0.308366343832591:0:0:0||0:0:0:0.228600298422187:0:0:0||0:0:-1.423616284774:0:1.78768916133804:0:0||0:0:0.0235943170256382:-0.894485737615383:1.0388307052697:0:3.53108388070129||0:0:0.517788000374111:-0.643505927455407:0:0:0||0:0:0.286515894535218:0:0:0:0||0:0:-1.42792266398501:1.20383961148883:0:0:0||0:0:-0.97694255620387:0.95080370519988:0:0:0||0:0:-1.42248831765171:-0.882109720764961:2.23097389860993:0:0	3.53108388070129	glm				0.0	0.530658	0.0	4.92336e-15	44344.0	35.0	1.63704	0.608583	4.47682	1.51565	1.37462	AAAAAGAACCGATCC	12826.0	AAAAGAACCGATCCA	288.0	AAAGAACTGATCCAT	14.0	AAAGAACCGATCCAT	4.0	AAAAAAGAACTGATC	3.0	AAAAAGAACCGATCA	2.0	AAAAAGGAACTGATC	2.0	AAAAAGAACTCATCC	1.0	0.0	1
806	AAGAGTTTATGATATTAGAAGAAAAAA	Group A Streptococcus (Southon et al. 2020)	0.996853	778	CCAAACAAGCACAGC	24899	ACCAAACAAGCACAG	22165	5.18611	2000||2001||2002||2003||2004||2005||2006||2007||2008||2009||2016	0:0:0:0:0:0:0||0:0:-0.00166630549064152:0.053604121340787:0:0:0||0:0:0.574201953903777:-1.41203961260742:0:0:0||0:0:0:0:0:0:52.5056741825189||0:0:0:0:0:0:0||0:0:-1.45713406053037:0.592943177921024:31.4228138173282:0:0||0:0:0:0:28.3846851040468:0:0||0:0:0.53783312827711:-1.17412081584701:0:0:0||0:0:0.211633644151252:-0.214637867817189:0:0:0||0:0:-1.4569422902463:0.625301647972171:0:0:-0.710207047238964||0:0:-1.53866744207182:0.488494157625981:0:0:58.9291796406428	58.9291796406428	glm				0.0	0.487547	0.0	2.33317e-61	47134.0	39.0	1.01877	0.000169729	5.48692	0.946599	1.00464	ACCAAACAAGTGCTG	19.0	AACCAAACAAGCACA	5.0	CCAACAAGCACAGCA	4.0	ACCAAACAAGCACAA	4.0	ACCAAACAAGACAGC	2.0	CCAAAAAGCACAGCA	2.0	ACCAACAAGCACAGC	2.0	ACCAAACAAGCACAC	2.0	0.0	1
807	GCGGTTTCAAATTCTTATAATAGTGCC	Group A Streptococcus (Southon et al. 2020)	0.996851	875	CTTTAAGTTCTGAAT	6470	AGTTCTGAATAAGGA	5425	5.3997	1998||1999||2000||2001||2004||2005||2007||2008	0:0:0.0656545948705676:-0.189168540163396:0:127.354406535324:0||0:0:-0.285348977723813:0.288179772961177:2.34739912020629:0:0||0:0:0:0:0:0:0||0:0:0:0:0:0:0||0:0:-0.106407328441094:0.177767145345808:0:0:0||0:0:-0.770269918436315:0.702378917270084:0:0:0||0:0:0.296433448261319:-1.05645524128127:0:0:0||0:0:0.0887420784769015:-0.193966158672164:0:0:0	127.354406535324	glm				0.0	0.475652	0.0	7.35256e-08	12104.0	11.0	1.10968	0.0	5.94186	4.50281	4.96731	CTTTAAGTTTTGAAT	200.0	CTTTAAGTTCCCACA	2.0	CTTTAAGTCTGAATA	1.0	AGTTCTGAAAATATT	1.0	AGTTCTGAATACTTC	1.0	ATTTAAGTTCTGAAT	1.0	AGTTCGAATAAGGAT	1.0	AGTTCTGAAAGGATG	1.0	0.0	1
808	TGTAATTTCATAACTCTTCTTTCTATT	Group A Streptococcus (Southon et al. 2020)	0.996837	1107	CTAACTATTCTAAGC	9612	TCTAAGCTCGTCTGT	6051	5.12184	1998||1999||2000||2001||2002||2003||2004||2005||2006||2007||2008||2015	0:0:0.113438037829219:0:0:0:0||0:0:-0.714799161009714:2.9936212752733:0.0477002662554501:4.21281136865215:14.3897571572997||0:0:0:2.0605002672276:-0.582930952090647:0:0.0818252630761869||0:0:-0.104814428603102:2.5539694877166:-0.666961553110449:0:12.8643702504478||0:0:0.209954693172812:0:-1.18300909176451:0:0||0:0:-0.365199683080626:3.06365981409082:-1.18429670226579:0:0||0:0:0:1.86061133523488:-0.446615708822835:0:14.6829193064707||0:0:-0.766320816149739:0:1.83865963442553:0:0||0:0:-0.0959116323847733:0:1.07570530350773:0:0||0:0:0.0790944051400054:0:0:0:0||0:0:0:0:0.378040257344613:0:0||0:0:0.0190869278342852:0:0.271686360064169:0:0	14.6829193064707	glm				0.0	0.517573	0.0	3.54634e-11	17999.0	19.0	1.48682	5.55586e-05	6.59661	3.25963	3.67829	CTAAGCTCGTCTGTT	1955.0	CTAAACTCGTCTGTT	364.0	CTAACTATTCTAGCT	2.0	CTACTATTCTAAGCT	2.0	CTAACTAATCTAAGC	1.0	CTAACTCGTCTGTTT	1.0	CTAAAAAATCTAAGA	1.0	CTAACTATTAAGCTC	1.0	0.0	1
809	GTTTAAAATCATTGAAAAGAGTAAAAA	Group A Streptococcus (Southon et al. 2020)	0.996826	1423	AGTAAAATATCAATA	10498	AAGTAAAATATCAAT	9716	6.09606	1998||1999||2000||2001||2002||2003||2004||2005||2006||2007||2008||2015	0:0:0.365976355610659:-0.423842985695673:0:0:0||0:0:-0.486433607012398:0:1.49013583035428:0:2.68685938971724||0:0:0:0:0.519579164050381:0:0||0:0:-0.0622763803653716:0.573526201062131:-0.0268569283662031:0:0||0:0:0.624776652251842:-1.52348809744885:-0.624218246744499:0:0||0:0:0:0.397530307242724:-0.634877161433444:0:0||0:0:0:0.194797070854941:0:0:23.5980938428241||0:0:-2.02305973395089:0:1.83935296124724:41.5925455156863:0||0:0:0:-0.429852531211805:1.21279533613674:0:0||0:0:0.554596779030666:-1.11792596197505:-0.143835420962963:0:0||0:0:0.369532280870902:-0.100039886898648:-0.325873106890416:0:0||0:0:-2.03881539362135:1.02445358643304:0.205101856586126:0:0	41.5925455156863	glm				0.0	0.454757	0.0	1.3115e-14	29200.0	20.0	1.59464	0.000136986	6.22996	1.89671	1.77698	AAAGTAAAATATCAA	8959.0	AAAAGTAAAATATCA	6.0	GTAAAATATCAATAA	3.0	AGTAAATATCAATAA	2.0	AAAGTAAATATCAAT	2.0	AAGTAAATATCAATA	2.0	AAGTAAAAAATAAAA	1.0	AAAGTAAAATTAAAA	1.0	0.0	1
810	GTCGTCTAATCAACTTTAAATTTTGTT	Group A Streptococcus (Southon et al. 2020)	0.996795	1282	TTTTAGTCATATCAC	6976	TTTTTTAGTCATATC	6687	6.11167	1998||1999||2000||2001||2002||2003||2004||2005||2006||2007||2008||2009	0:0:0.351470441330079:0:-0.98136131083838:0:0||0:0:-0.509593504217231:-0.137764316977851:0.653677662523776:0:12.4097756772262||0:0:-0.0514452457850008:0.642044060976288:-0.147038042132104:1.10616128835333:0||0:0:-0.0106356353147478:0:0.147038042132104:0:0||0:0:0.662000870672164:-1.15743921805377:-1.71552964401998:0:0||0:0:0:-1.16506169835448:0.267904648955057:0:0||0:0:0.0201626870466409:-1.16460512803892:0.189045789734873:0:0||0:0:-2.05113638665272:0.467269838872607:0.656871376125184:0:0||0:0:0:-1.16503451086573:0.311611404090709:0:0||0:0:0:0.919231418380513:-1.27280394335795:0:0||0:0:0.311814346061826:0.145303683417671:-1.43370044815289:0:7.46003528567109||0:0:-2.03242661411708:1.7135466097794:-1.70744437526208:0:0	12.4097756772262	glm				0.0	0.463363	0.0	2.11246e-16	19836.0	19.0	1.61019	0.647913	6.40749	1.97968	1.8196	TTTTTAGTCATATCA	6121.0	TTTTTTTAGTCATAT	37.0	TTTTAGTCAATATCA	1.0	TTTTATGCATATAAC	1.0	TTTTATTAATATAAA	1.0	TTTAGTCATATCACA	1.0	TTTTAGTCATATAAC	1.0	TTTTTAGAAATATAA	1.0	0.0	1
811	GCCTGAAGCCGTGAGGACTTATTTTTT	Group A Streptococcus (Southon et al. 2020)	0.996793	783	AAGACTATGTTGCTT	21124	TAAGACTATGTTGCT	18161	5.55728	2000||2001||2002||2003||2004||2005||2006||2007||2008||2016	0:0:0:0:0:0:0||0:0:-0.106679761433305:0.114153707224329:0:8.79645063939093:0.147339319926454||0:0:0.43538982147744:-0.963714894041979:0:0:0||0:0:0:0:0:0:0||0:0:0:0:0:0:23.6035993578794||0:0:-1.73604877176221:0.672625210510832:0:0:0||0:0:0:0:0:0:0||0:0:0.496763275856354:-1.31090981017064:0:0:0||0:0:0.217482981440348:-0.320895718986598:0:0:0||0:0:-1.73634226087153:0.673066224786886:0:0:0	23.6035993578794	glm				0.0	0.494258	0.0	2.09493e-66	39357.0	30.0	1.01883	0.0	5.97263	0.92939	1.00161	TAAGACTATGTTGCC	41.0	AAGACTATGTTGCTA	3.0	TTAAGACTATGTTGC	2.0	TAAGACTCTTAATGA	2.0	AAGACTATCATCCTA	1.0	AAGACAAACTTGCTT	1.0	AAGACTATCGTGCTA	1.0	AACAGAATGTTCATT	1.0	0.0	1
812	CTAAAAGAAGTGACGTTAGTATCTGTA	Group A Streptococcus (Southon et al. 2020)	0.996744	1168	AAAAAGAGATCTGTC	6258	AAAAAAGAGATCTGT	5444	5.98391	1998||1999||2000||2001||2002||2003||2004||2005||2006||2007||2008	0:0:0.60734829237782:0:-0.719990848085312:0:3.33637263606744||0:0:-0.0355291032428804:-0.263536554909637:0.432879771036358:0.996689306977348:0||0:0:0.268352835707735:0:-0.172806827527976:0:0||0:0:0.137917398004894:-0.139056819504785:0:0:0||0:0:-1.1524256287213:0.977418059240038:-1.45788696363425:0:0||0:0:-1.17398925128653:0.161475040675472:0.0443410175665425:0:12.7773804010703||0:0:0:0:0:0:0||0:0:-1.15369951193315:0:0.526155607399766:0:0||0:0:0.65331337905675:-1.33518238239913:0:0:0||0:0:0.461418925366234:0.137005388086902:-1.24708876956016:0:0||0:0:0:0.730200921944617:-1.41625737131229:0:0	12.7773804010703	glm				0.0	0.46586	0.0	7.3931e-11	16909.0	15.0	1.60111	0.999586	4.64234	1.56633	1.36357	AAAAAAGAGATTTGT	5177.0	AAAAAGAGATTTGTC	13.0	AAAAGAGATCTGTCT	5.0	AAAAAGAGATCTGTA	2.0	AAAAAAAGAGATCTG	2.0	AAAAAAGATCTCTGT	1.0	AAAAAAAGAGATTTG	1.0	AAAAAAGAGATCTGG	1.0	0.0	1
813	AATAACTTGAGTTATCGCTAAAGTAAA	Group A Streptococcus (Southon et al. 2020)	0.99674	1491	AAAGAACTGATCCAT	16730	AAAAGAACTGATCCA	13862	6.09731	1998||1999||2000||2001||2002||2003||2004||2005||2006||2007||2008||2011||2015||2016	0:0:0.335522479669291:-0.170979575617156:0:0:-2.85274559233827||0:0:-0.461408892696544:0:1.6414371806578:3.12233295225497:0||0:0:0:0:0.686854663680823:0:0||0:0:-0.0501293485617978:0.581985388755807:0:0:0||0:0:0.66309806445541:-1.64760434534801:-0.52508490320789:0:-2.71573334382595||0:0:0:0.410107267208326:-0.541849507062834:0:14.714562764516||0:0:0:0.346868453793135:0:0:13.1109199306148||0:0:-2.17972841841772:0:2.08548452444936:0:0||0:0:0.0979775213853831:-1.71356452669178:1.40800359528246:0:20.1378743013255||0:0:0.592413490815307:-1.19655632762713:-0.0177024927991622:0:0||0:0:0.373077347754872:-0.0509794923120257:-0.0440004150411519:0:0||0:0:-2.22792680213926:1.21960579477335:-0.542313567947123:0:15.3223084710617||0:0:-1.39322248691009:1.01886203221873:0.0988052621195702:0:0||0:0:-2.17515245674458:-1.6473504273344:2.4994611806509:0:0	20.1378743013255	glm				0.0	0.52978	0.0	2.2478e-15	43543.0	34.0	1.63733	9.18632e-05	4.95399	1.51616	1.37526	AAAAGAACCGATCCA	12615.0	AAAGAACCGATCCAT	287.0	AAGAACTGATCCATC	13.0	AAGAACCGATCCATC	4.0	AAAAAGAACTGATCC	3.0	AAAAGAACCGATCAT	2.0	AAAAGGAACTGATCC	2.0	AAAAGAACTCATCCA	1.0	0.0	1
814	TAACTTGAGTTATCGCTAAAGTAAAAA	Group A Streptococcus (Southon et al. 2020)	0.996705	1491	AGAACTGATCCATCA	16901	AAGAACTGATCCATC	13866	7.29388	1998||1999||2000||2001||2002||2003||2004||2005||2006||2007||2008||2011||2015||2016	0:0:0.297134408133302:-0.0627708565036344:0:0:0||0:0:-0.37371857943196:0:1.49930774330653:2.72674642348667:0||0:0:0:0:0.472824253434537:0:0||0:0:0:0.543089573379926:0:0:0||0:0:0.638982871239977:-1.26168700777886:-0.236643695177443:0:0||0:0:0:0.398090361324693:-0.237158924318364:0:0||0:0:0:0.274427168950367:0:0:17.6625634788029||0:0:-1.79455180373503:0:1.96604097811441:0:0||0:0:0.0715382474782981:-1.31561359697237:1.24859081121051:0:17.5127756470636||0:0:0.568866143321633:-0.928141510016555:0:0:0||0:0:0.342702292159487:0:0:0:0||0:0:-1.82165938927924:1.21752804314165:-0.251277218176907:0:10.5416452044232||0:0:-1.19613108652783:0.998503125385494:0:0:0||0:0:-1.79179590446855:-1.25799330517671:2.39142520139872:0:0	17.6625634788029	glm				0.0	0.528506	0.0	3.02967e-23	43793.0	39.0	1.63914	0.0	5.91627	1.5131	1.37782	AAGAACCGATCCATC	12681.0	AGAACCGATCCATCA	289.0	GAACTGATCCATCAT	13.0	GAACCGATCCATCAT	4.0	AAAGAACTGATCCAT	3.0	AAGGAACTGATCCAT	2.0	AGGAACTGATCCATC	2.0	AAGAACCGATCATCA	2.0	0.0	1
815	GAACTTGTTTTCACCATGCGTCTTATA	Group A Streptococcus (Southon et al. 2020)	0.99668	724	AGTACACTGCTAAAG	9966	GTATACCGCTAAAAT	7370	5.42889	2000||2001||2002||2003||2004||2005||2006||2007||2008||2015	0:0:0:0:0:0:0||0:0:0:0:0:0:0||0:0:0.557682802396346:-1.09563946267689:0:0:0||0:0:0.018384959004468:0:0:0:0||0:0:0:0:0:0:0||0:0:-1.25424964031152:0:1.36360061504535:3.29292527079708:2.3410638761104||0:0:0:-1.09560443238411:1.50689248945507:0:0||0:0:0:0:0:0:0||0:0:0:0:0:0:0||0:0:-0.746422800320221:0.483860507218158:0:0:0	3.29292527079708	glm				0.0	0.47053	0.0	1.75922e-20	19096.0	38.0	1.44068	5.2367e-05	5.91063	2.14061	2.45757	GTACACTGCTAAAGT	1491.0	GTATACTGCTAAAAT	66.0	GTAACTGCTAAAGTA	45.0	GTACACTGCTAAGGT	42.0	GTGCACTGCTAAAGT	38.0	GTATACTGCTAAAGT	27.0	GTATACTATTAAAAT	14.0	AGTACACTGCTAAGT	4.0	0.0	1
816	GCTTTGTTAGTTAGTACGTCTTCATCT	Group A Streptococcus (Southon et al. 2020)	0.996643	747	TGAGGGACAGCGTTA	12972	TTGTTAGTTAGTACG	9762	6.01424	2000||2001||2002||2003||2004||2005||2006||2007||2008||2015	0:0:0:0:0:0:0||0:0:0:0:0:0:0||0:0:0.397037998790808:-0.843741913115562:0:0:0||0:0:0:0:0:0:0||0:0:0:0:0:0:0||0:0:-1.00125976835408:0.555590877268701:0:0:0||0:0:0:0:0:0:0||0:0:0:0:0:0:0||0:0:0.0272529641812928:-0.0342140156648384:0:0:0||0:0:-0.634120265049399:0.401557601487093:0:0:18.78977525794	18.78977525794	glm				0.0	0.496629	0.0	1.09186e-40	22757.0	24.0	1.00057	0.0	6.8645	4.72527	5.39315	TGGTTAGTTAGTACG	2.0	TGAGGGACAGCTTAA	1.0	TGAGGGACAGCTAAT	1.0	TGAGGACAGCGTTAA	1.0	GAGGGACAGCGTTAA	1.0	TGAGGGACAGCATCA	1.0	TGAGGGACGACGTAC	1.0	ACTAACTAACAAAGA	1.0	0.0	1
817	AAAGAGACTGATAGATTATCAGTCTCG	Group A Streptococcus (Southon et al. 2020)	0.996586	1165	CAGACTGAAGACAAA	13382	TGAGCACTATTAGAG	12860	5.88496	1998||1999||2000||2001||2002||2003||2004||2005||2006||2007||2008||2015||2016	0:0:0:0:0:0:0||0:0:-0.181274350881344:0.336921989218007:0:0:0||0:0:0:0:0:0:0||0:0:0:0:0:0:0||0:0:0.0300842382406491:-0.0910890862437058:0:0:0||0:0:0:0:0:0:0||0:0:0:0:0:0:0||0:0:-0.206645166503891:0.379545518368051:0:0:0||0:0:0:0:0:0:0||0:0:0:0:0:0:0||0:0:0:0:0:0:0||0:0:0:0:0:0:0||0:0:-1.02127900242608:0.949206038177539:0:0:0	1.02127900242608	glm				0.0	0.465406	0.0	1.3932e-33	26268.0	13.0	1.0125	0.0	6.00127	4.41309	4.50032	TGAGTACTATTAGAG	14.0	TAGACTGAAGACAAA	2.0	TGAGACTATTAGAGT	2.0	TGAGAACTATTATAT	1.0	CAGACGGCCGACGAA	1.0	CCGCCTGAAGACAAC	1.0	TGAGACCTAATTGAG	1.0	CGGCCTGAAGCCAAC	1.0	0.0	1
818	TGCAAATAACCCCTGTTTGCTCTTTAA	Group A Streptococcus (Southon et al. 2020)	0.996577	1489	AAAAAGACGTTATCC	23325	AAAGACGTTATCCTT	11928	5.05772	1998||1999||2000||2001||2002||2003||2004||2005||2006||2007||2008||2009||2011||2015||2016	0:0:0.404523050672823:0:0:0:-1.98593843916709||0:0:-0.287834932351518:-0.292220853316061:2.60202877323613:0.913970190969737:0||0:0:0:0.117083783350653:1.50373855890407:0:0||0:0:0:0:2.10562616814481:0:0||0:0:0.608278657110875:-1.04508731448888:0:0:32.2801920207829||0:0:0:0:2.13790362006627:0:0||0:0:0:0.519502221721298:0:0:0||0:0:-1.7507011734644:0.152441695482179:0:2.46649683428089:10.3571540166913||0:0:0.209167164035685:-0.99607676250275:0:1.72409785837788:0||0:0:0.661618325685516:-0.994744588911825:0:0:0||0:0:0.40996949157284:0:0:0:0||0:0:-1.72868021044793:1.49843872545103:0:0:0||0:0:-1.72868162805013:1.49848666775209:0:0:0||0:0:-1.12996897574239:1.25322420303929:0:0.369374433034584:0||0:0:-1.73108755604011:-0.996431953608212:2.76947290313205:2.02067879902212:0	32.2801920207829	glm				0.0	0.504106	0.0	9.43019e-31	50246.0	43.0	1.8141	0.464634	6.05335	1.94772	2.36337	AAAAGATATTATCCT	10011.0	AAAAGACGTTATCCT	4931.0	AAGACGTTATCCTTA	4.0	AAAAAGACGTATCCT	4.0	AAAGATATTATCCTT	3.0	AAAAAAGACGTTATC	3.0	AAGGATAACGTCTTT	2.0	AAAGACGTTTCCTTA	2.0	0.0	1
819	AAGAAGTGACGTTAGTATCTGTAAAAA	Group A Streptococcus (Southon et al. 2020)	0.996575	1145	AGAGATCTGTCTCGT	5991	AAGAGATCTGTCTCG	5151	8.47496	1998||1999||2000||2001||2002||2003||2004||2005||2006||2007||2008	0:0:0.49129089132386:0:-0.552061630088945:0:2.42323483987348||0:0:-0.0286223783767394:-0.253579516710905:0.433684704518309:0:0||0:0:0.151867943644459:0:-0.0955102085391039:0:0||0:0:0.0504276153882493:-0.200938536688169:0:0:0||0:0:-1.00805310194518:0.919976098916276:-1.23558048587395:0:0||0:0:-1.02715324775733:0.0053200727227719:0.0893700885117948:0:11.3743691473288||0:0:0:0:0:0:0||0:0:-1.01171598875817:0:0.465945612589318:0:0||0:0:0.558660184353137:-1.1718890692954:0:0:0||0:0:0.370103553026757:0.0496815073188538:-1.09730965368633:0:0||0:0:0:0.621483391876487:-1.03900889823082:0:0	11.3743691473288	glm				0.0	0.468851	0.0	1.48398e-15	16115.0	12.0	1.59914	0.0	6.52005	1.56376	1.36558	AAGAGATTTGTCTCG	4946.0	AGAGATTTGTCTCGT	13.0	GAGATCTGTCTCGTA	5.0	AGAGATCTGTATTAG	2.0	AAAGAGATCTGTCTC	2.0	AGAGATCTGTCGTAA	1.0	AAAGAGATTTGTCTC	1.0	AAGAGATCTTTCTCG	1.0	0.0	1
820	AGACTTAGACATGCTGGATATGCCAAA	Group A Streptococcus (Southon et al. 2020)	0.996521	1450	AGATATCCGTGAACA	24958	AAGATATCCGTGAAC	18261	5.07252	1998||1999||2000||2001||2002||2003||2004||2005||2006||2007||2008||2011||2015	0:0:0.224603457313855:-0.341564326861295:0:0:0||0:0:-0.37883885325408:0.308857041480311:0:0:0||0:0:0:0:0:0:0||0:0:-0.0202359252369754:0.0210274516667153:0:0:0||0:0:0.509129059754012:-1.42796189454969:0:0:0||0:0:0:0:0:0:0||0:0:0:0:0:0:0||0:0:-1.5740467930266:0.648763699379782:0:0:0||0:0:0:0:0:0:0||0:0:0.375125232759095:-0.741148210982442:0:0:0||0:0:0.236447327325017:-0.379371728468632:29.5313384684563:0:0||0:0:-1.57432669356224:0.650408995250579:0:0:0||0:0:-1.04636712152677:0.559274120481529:0:0:0	29.5313384684563	glm				0.0	0.453966	0.0	1.56334e-103	43287.0	56.0	1.00661	9.24065e-05	5.86045	0.849169	0.984802	GATATCCGTGAACAT	7.0	AAGATATCCGGGCAC	4.0	AGATATCCGGGCACC	4.0	AGATATCCGTGCAAA	2.0	AGATAAACGTGAACA	2.0	AAGATATAAGTGAAA	1.0	AACAAAAACCTGAAC	1.0	AAGATATACCGGAAC	1.0	0.0	1
821	ACAATGAAACGTTATTAAAGACAAAAA	Group A Streptococcus (Southon et al. 2020)	0.996513	1480	AACTGGAAACTGCAC	32894	AGACTGGAAACTGCA	28047	5.31993	1998||1999||2000||2001||2002||2003||2004||2005||2006||2007||2008||2009||2011||2015||2016	0:0:0.358249262981152:-0.740564148984905:1.20743783778711:0:0||0:0:-0.365885985605577:0.1782825064855:0.181540205510455:3.93504868351547:1.61529311913288||0:0:0:0:0:0:0||0:0:0:0.032751402355046:0:0:0||0:0:0.655615308990074:-1.78600850249769:0:0:0||0:0:0:0:0:0:0||0:0:0:0:0:0:0||0:0:-1.81048322498182:-0.0313547437105778:3.69162382419802:0:0||0:0:0.241868755730729:-1.11053442481802:2.58388495968906:0:0||0:0:0.599359191708165:-1.31773113030781:0:0:0||0:0:0.380590205036435:-0.463810420068994:0:0:0||0:0:-1.80477319650914:0.660741777590815:0:0:0||0:0:-1.80477842541737:0.660774889161033:0:0:0||0:0:-1.19178946282401:0.58552656631538:0:0:0||0:0:-1.80479283327161:0.660832572776126:0:0:0	3.93504868351547	glm				0.0	0.51084	0.0	5.05819e-51	63785.0	35.0	1.26078	3.13553e-05	5.95545	0.978757	1.17485	ACTGGAAACTGCACT	2145.0	ACTAGAAACTGCACT	618.0	AACTAGAAACTGCAC	16.0	AAACTGGAAACTGCA	12.0	GACTGGAAACTGCAC	9.0	AACTGGAAAATGCAC	7.0	AGACTGAAACTGCAC	4.0	AACTGAAACTGCACT	3.0	0.0	1
822	TTGAAAAACAGAAACATTTTGTAAAAA	Group A Streptococcus (Southon et al. 2020)	0.996379	985	AGAGTTGACAATGAC	7214	AAGAGTTGACAATGA	5568	5.08048	1998||1999||2000||2001||2002||2003||2004||2005||2006||2007	0:0:0.0303646643311913:-0.102031812776303:0:0:0||0:0:-0.459919535799521:0.578811326922878:0.682298442358029:0:0||0:0:0:0:0:0:0||0:0:0:0:0:0:0||0:0:0.177793498700665:-0.802582535192649:0:0:0||0:0:-0.00537271287820492:0.0257296255038194:0:0:0||0:0:0.140187955744357:-0.831085714550884:0:0:0||0:0:-0.402869133400005:0.380466898605261:1.80171352930112:0:0||0:0:0:0:0:0:0||0:0:0.004738337937537:-0.0256645495724611:0:0:0	1.80171352930112	glm				0.0	0.471223	0.0	5.03127e-07	13270.0	10.0	1.18743	0.0	5.86164	0.877769	1.04784	AGAGTTGACAATGGC	476.0	GAGTTGACAATGACA	4.0	TAGAGTTGACAATGA	2.0	AAGAGTTGAATGACA	2.0	AAGAGTTGAAATGAC	1.0	TGGGTTGCCATGGCC	1.0	AAGAGTTACAATGAC	1.0	AGGGGTGGCCATTCC	1.0	0.0	1
823	TGGTTAATATGTTAAATGAAACATATT	Group A Streptococcus (Southon et al. 2020)	0.996337	1121	AGGGGAAAGAAGACG	7218	AAAGGATGAATTATA	4589	5.40783	1998||1999||2000||2001||2002||2003||2004||2005||2006||2007||2008||2011	0:0:0.70789459212669:0:-0.661036069621567:0.716542883178831:0||0:0:-0.00456214159033277:-0.446262692260237:0.444118859910974:0:2.10888179401446||0:0:0.352707961767269:0:0:0:0||0:0:0.383937892942666:-0.671326868668288:0.224839278975122:0:0||0:0:-1.64956638039293:1.26267547517841:-1.87580616386424:0.531911338811882:0||0:0:-1.6445136437583:0.632710538717949:0.200760837030063:0:0||0:0:0:0.0133837586379308:0:0:0.885652648345646||0:0:-1.63894409751586:-1.66280463345301:0:2.78895695568582:3.78371345989994||0:0:0.807125591477935:-1.66973910638428:-0.979399028674073:2.83333657081378:0||0:0:0.515978498148248:0.593305397722887:-1.60106600087043:0:0||0:0:0:0.716646313365763:-0.336956345631875:0:0||0:0:-1.6367491241791:-1.6098079838887:1.01192170898454:0:0	3.78371345989994	glm				0.0	0.453617	0.0	2.26221e-15	16850.0	18.0	1.78199	5.93472e-05	4.98675	4.83549	4.49536	AATAGATGAATTATA	4395.0	AATGGATGAATTATA	291.0	AAAGGATGAATCATA	290.0	AATGGATGATTTATA	41.0	AATGGATGAATTGTA	15.0	AAGAGATGAATTATA	1.0	AATAGATGGATTATA	1.0	AAGGATGAATTATAA	1.0	0.0	1
824	TCCTTTTGGGAACCTTTTTACGTTAAT	Group A Streptococcus (Southon et al. 2020)	0.996321	696	AGAGGCAAGCCCATA	11248	AGTTAGTCTTTTTGA	10520	5.92152	2000||2001||2002||2003||2004||2005||2006||2007||2008||2015	0:0:0:0:0:0:0||0:0:0:0:0:0:11.8149264891875||0:0:0.337512378780886:-0.596383485023578:0:0:29.5286590938557||0:0:0:0:0:0:0||0:0:0:0:0:0:0||0:0:-1.32684251276507:0:3.23768898266366:0:0||0:0:0.0845881088552138:-0.798680674745648:2.23813686866761:0:0||0:0:0:0:0:0:0||0:0:0:0:0:0:0||0:0:-0.760185140274793:0.482866753565249:0:0:0	29.5286590938557	glm				0.0	0.481451	0.0	3.0288999999999997e-23	22170.0	27.0	1.1276	0.49134	6.03763	5.42855	5.53491	TGTTAGTCTTTTTGA	363.0	AGTTAGTCTTTTGAG	6.0	AGAGGCAAGCCATAG	5.0	AGATAGTCTTTTTGA	5.0	AGAGGCAAGCCTGTC	2.0	AGTAGTCTTTTTGAG	2.0	AGAGGCAAGCCCCTG	1.0	AGAGGCAAGCCCTAG	1.0	0.0	1
825	CAGTCGTCTAATCAACTTTAAATTTTG	Group A Streptococcus (Southon et al. 2020)	0.996316	1276	TTTTTTAGTCATATC	6987	TTTTTTTTAGTCATA	6713	5.15368	1998||1999||2000||2001||2002||2003||2004||2005||2006||2007||2008||2009	0:0:0.326643847781629:0:-0.970310043811163:0:5.04503938489839||0:0:-0.537738365154298:-0.19417301742073:0.679031728514867:0:8.95794965143539||0:0:-0.0663614922654757:0.588441987744257:-0.127661461265155:1.34396546097691:0||0:0:-0.0339653904183296:0:0.127661461265155:0:0||0:0:0.639339556846297:-1.19444920724424:-1.7081569957145:0:0||0:0:0:-1.2011873801446:0.283074706776423:0:0||0:0:0.0198160885353134:-1.20070114637952:0.175464725110544:0:0||0:0:-2.0766127378587:0.431856882736043:0.671785352225314:0:0||0:0:0:-1.20089908686276:0.2486671269079:0:0||0:0:0:0.881099671471865:-1.25122441084908:0:0||0:0:0.267982694800119:0.16433995405599:-1.42507101028813:0:8.99285419454229||0:0:-2.05880511903939:1.67686306345067:-1.70163268469435:0:0	8.99285419454229	glm				0.0	0.46407	0.0	2.47489e-12	19872.0	17.0	1.61024	0.999899	5.31088	1.98103	1.8199	TTTTTTTAGTCATAT	6119.0	TTTTTTTTTAGTCAT	38.0	TTTTTTTTAGTCAAT	2.0	TTTTTTAGTCATATA	2.0	TTTTTTATGCATATA	1.0	TTTTTTAATACATAT	1.0	TTTTTTATTAATATA	1.0	TTTTGTCATATCACA	1.0	0.0	1
826	TAACTGTAATTTCATAACTCTTCTTTC	Group A Streptococcus (Southon et al. 2020)	0.996286	1424	TATTCTAACTATTCT	9550	TATATCTAAGCTCGT	7051	5.11696	1998||1999||2000||2001||2002||2003||2004||2005||2006||2007||2008||2011||2015	0:0:0.330415221221914:0:0:0.146050275410831:0||0:0:-0.419651550266243:-0.372933848947281:2.71454195330891:0.882507929458605:3.89589519714871||0:0:-0.0196540751869751:0.421969872916024:1.69025520669186:0:0||0:0:-0.0286376353077941:0:2.24697234632559:0:0||0:0:0.658768050044107:-1.3020665784375:0:0:0||0:0:0:-1.30206709369827:2.72734298758774:-0.0211159323266947:0||0:0:0:0:1.75912703795853:0:0||0:0:-2.0451880042926:0.257248026346061:0:2.7546861266031:0||0:0:0.224047701569319:-1.30206985490689:0:1.97309577464542:0||0:0:0.633242817303491:-1.30207032257628:0:0:0||0:0:0.413363875704655:0:0:0:0||0:0:-2.04094655688651:1.52684400071088:0:-0.00753584555128018:0||0:0:-2.0424034589791:1.34881623420146:0:1.02614376871878:0	3.89589519714871	glm				0.0	0.514879	0.0	5.00633e-35	24854.0	29.0	1.92934	8.04699e-05	5.07594	3.51022	3.04993	TATTTCTAAGCTCGT	5950.0	TATTCTAAGCTCGTC	1910.0	TATTCTAAACTCGTC	366.0	TATTCTACTATTCTA	2.0	TATATCAAGCTCGTC	2.0	TAGTTAGAATAGAAA	2.0	TATATCTAGCTCGTC	1.0	TATATCTGATGTCAA	1.0	0.0	1
827	AGTCGTCTAATCAACTTTAAATTTTGT	Group A Streptococcus (Southon et al. 2020)	0.996209	1276	TTTTTAGTCATATCA	6956	TTTTTTTAGTCATAT	6693	5.80255	1998||1999||2000||2001||2002||2003||2004||2005||2006||2007||2008||2009	0:0:0.317179775793519:0:-0.878596056105747:0:0.155625113508582||0:0:-0.482018602530282:-0.117559705076245:0.656112017620204:0:3.33043104269531||0:0:-0.0307193317017871:0.553745890890019:-0.0895774204446591:0.50345215671176:0||0:0:0:0:0.0895774204446591:0:0||0:0:0.633191040908075:-1.00728361322592:-1.52351491812758:0:0||0:0:0:-1.0129344141569:0.249878870035675:0:0||0:0:0.00149423632812552:-1.01247262415413:0.138959860509458:0:0||0:0:-1.87722654546091:0.388036873790264:0.647818302483409:0:0||0:0:0:-1.0126615895574:0.213938405622404:0:0||0:0:0:0.852585676534298:-1.13066540878863:0:0||0:0:0.257603411635337:0.111395263564134:-1.28491189331365:0:5.48663717182776||0:0:-1.86271634993193:1.66285876060683:-1.51607353964135:0:0	5.48663717182776	glm				0.0	0.464333	0.0	1.34931e-26	19802.0	18.0	1.61046	0.999849	5.97665	1.98212	1.82019	TTTTTTAGTCATATC	6100.0	TTTTTTTTAGTCATA	38.0	TTTTTAGTCATATAA	2.0	TTTTTATGCATATAA	1.0	TTTTTAATACATATC	1.0	TTTTTATTAATATAA	1.0	TTTGTCATATCACAA	1.0	TTTTTAGTCAATATC	1.0	0.0	1
828	CCCTTCATGGGTGAGTGGATTGAAATA	Group A Streptococcus (Southon et al. 2020)	0.996116	1156	TTTCGTCACCTCCTC	39634	AATAATTACATGACT	37672	8.34542	1998||1999||2000||2001||2002||2003||2004||2005||2006||2007||2008||2015	0:0:0.197499580508726:0:-0.1211348867098:0:0||0:0:-0.810634310732143:0:3.62663180687596:0.613804382524012:0.17894263022451||0:0:0:0:1.44085641265241:0:0||0:0:0:0:1.96998950320051:0:0||0:0:0.386591190397192:0:-0.110656250609282:0:-0.00918601361576199||0:0:-2.31226749941108:2.57477712019145:-0.101375848885274:0:-0.0224961577195406||0:0:0.26362118587937:0:0:0:0||0:0:-1.08932616145044:0:-1.34454288606095:-0.606447174397327:2.55209872492028||0:0:0:-0.350745964513101:-1.40663030198747:0:1.92134809829041||0:0:0:0:1.32733984581429:0:0||0:0:0:-0.0322829160101772:0:3.3312030166168:0||0:0:0:0.0818458317879223:0:0:0	3.62663180687596	glm				0.0	0.567895	0.0	4.43009e-73	147969.0	405.0	2.9907	0.0128743	9.17773	6.83339	7.40709	TCGATTTTGCAGATA	15977.0	GATTCGGCTAGATAT	14869.0	ATTTCATCTCCTGCA	12692.0	TGAACTAGGACATAT	11360.0	TTATTTTATTAAAGT	7516.0	TCTACGTATTTTTTA	1357.0	CCTCTCATAATATCT	1197.0	TCATCAATAGACTTG	1087.0	0.0	1
829	GCAAATAACCCCTGTTTGCTCTTTAAA	Group A Streptococcus (Southon et al. 2020)	0.99604	1489	AAAAGACGTTATCCT	23427	AAGACGTTATCCTTA	11999	5.29902	1998||1999||2000||2001||2002||2003||2004||2005||2006||2007||2008||2009||2011||2015||2016	0:0:0.423021465187383:0:0:0:-7.4244867006472||0:0:-0.337293733461537:-0.365603237982124:2.79017837784386:1.0677415235928:0||0:0:0:0.187257616015697:1.73455577715223:0:0||0:0:0:0:2.30776170292494:0:0||0:0:0.611348045436465:-1.22054292734708:0:-0.00780580412369009:33.5328918880187||0:0:0:0:2.33926175969561:-0.0420292786113301:0||0:0:0:0.57192748572816:0:0:0||0:0:-1.96964868583579:0.209212327463688:0:2.56407106996935:19.0444567393394||0:0:0.225852938969788:-1.16924123689327:0:1.83968562881597:0||0:0:0.669579958111786:-1.16756487150017:0:0:0||0:0:0.422366554244544:0:0:0:0||0:0:-1.92469479195725:1.52782536745687:0:-0.0355723543739817:0||0:0:-1.92469530704206:1.52785255277684:0:-0.03553889960965:0||0:0:-1.23704660033207:1.28646597743215:0:0.572594001078332:0||0:0:-1.92738435034521:-1.16975329037764:2.95461321877054:2.12844420735755:0	33.5328918880187	glm				0.0	0.492943	0.0	1.68448e-25	50502.0	46.0	1.8161	0.000118807	6.41762	1.94897	2.36417	AAAGATATTATCCTT	10057.0	AAAGACGTTATCCTT	4962.0	AGACGTTATCCTTAT	4.0	AAAGATATTATCCTA	4.0	AAAAGACGTATCCTT	4.0	AAGATATTATCCTTA	3.0	AAAAAGACGTTATCC	3.0	AAGACGTTTCCTTAT	2.0	0.0	1
830	TCGTTGCACTTGACTTGACAACTTGCG	Group A Streptococcus (Southon et al. 2020)	0.996004	1454	GTTTAAAAAAAATCA	19316	GTTGAAAAATTCTAA	16119	6.00249	1998||1999||2000||2001||2002||2003||2004||2005||2006||2007||2008||2011||2015||2016	0:0:0.0220082075164898:0:0:0:0||0:0:-0.361217039977656:1.27780437626921:0:1.03355159278048:7.19166471625604||0:0:0:0.46390760655587:0:0:0||0:0:0:0:0:0:0||0:0:0.137843027519311:0:0:-0.839196110665542:1.19144615215601||0:0:0.180662869468952:0:0:-0.811182789788083:0||0:0:0.135701763274505:-0.248373634328039:0:0:3.92539772901698||0:0:-0.468464425402301:1.60432089638642:-0.0787715712987983:1.35454823576239:0||0:0:-0.336475283405349:1.83494042564033:0.277928324903972:0:0||0:0:-0.0342311028800861:0:0.947205187328594:0:0||0:0:0.0983056277694597:0:0:0:0||0:0:0:0:0.967750560621285:-0.811834207274187:0||0:0:0.0937214390555252:0:-0.134233118665629:0:0||0:0:-2.34136324943723:2.33839091105345:-0.52213881726208:1.81531716203854:0	7.19166471625604	glm				0.0	0.575701	0.0	6.47609e-23	66159.0	40.0	2.08306	0.545504	5.84232	5.99834	5.83568	AGAGCATATCAGTAA	15324.0	AGAGCATATCAGTAG	14635.0	GTTTTAAAAAAATCA	503.0	AAAATTTATTAAATA	91.0	GTTTAAAAAAATCAA	65.0	GGTGAAAAATTCTAA	19.0	GTAGAAAAATTCTAA	15.0	GATGAAAAATTCTAA	12.0	0.0	1
831	GATGTCATGATGGATCAGTTCTTTTTT	Group A Streptococcus (Southon et al. 2020)	0.995871	1028	ACTTTAGCGATAACT	9508	TACTTTAGCGATAAC	7287	5.20684	1998||1999||2000||2001||2002||2003||2004||2005||2006||2007	0:0:0.0729265480643074:-0.19340292387094:0:0:0||0:0:-0.372865245733474:0.712414821690716:0:0:0||0:0:0:0:0:0:0||0:0:0:0:0:0:0||0:0:0.183166200197363:-0.844031766108491:0:0:0||0:0:0:0:0:0:0||0:0:0.178120469272693:-0.843939224694125:9.76458693223572:0:0||0:0:-0.504070709989508:0.835402670555645:0:0:0||0:0:-0.0631030337555262:0.224792645190071:0:0:0||0:0:0:0:0:0:24.0906080082813	24.0906080082813	glm				0.0	0.487156	0.0	1.03031e-06	16805.0	11.0	0.995852	0.0	5.89762	0.86867	0.984567	ACTTAGCGATAACTC	2.0	ACTTTAGCGATAACC	1.0	TAATTTAGCGATAAC	1.0	ACTTTATATATAACT	1.0	ACTTTAGACATAACT	1.0	ACTTTAGCGATACAA	1.0	ACTTTAGCGATAACA	1.0	ACTTTAGCGATATAG	1.0	0.0	1
832	TCGTCTAATCAACTTTAAATTTTGTTT	Group A Streptococcus (Southon et al. 2020)	0.995869	1256	TTTAGTCATATCACA	6531	TTTTTAGTCATATCA	6437	6.46975	1998||1999||2000||2001||2002||2003||2004||2005||2006||2007||2008	0:0:0.329672403513289:0:-0.991647624322984:0:0||0:0:-0.515770178868855:0:0.397213251883984:0:0||0:0:-0.0772759114783364:0.960106689184455:-0.386068639123766:0:0||0:0:-0.0212603426665187:0:0:0:0||0:0:0.641009111661326:-0.998410240487451:-1.94059241196466:0:0||0:0:0:-1.02986024272009:0.0036136921937335:0:17.5775955034609||0:0:0:-1.00502368545083:0:0:0||0:0:-2.07062560640721:0.840217885921682:0.37169124567434:0:0||0:0:0:-1.0052676720031:0.0500335121560939:0:0||0:0:0:1.14312317686193:-1.47342016086155:3.47391588738088:0||0:0:0.206443145116943:0.636462935160583:-1.45625275639102:0:0	17.5775955034609	glm				0.0	0.462584	0.0	3.37833e-07	18857.0	20.0	1.61211	0.343586	6.83741	1.99931	1.81915	TTTTAGTCATATCAC	5837.0	TTTTTTAGTCATATC	36.0	TTTAGTCAATATCAC	1.0	TTTATTAATATAAAA	1.0	TTTTAGAAATATAAC	1.0	TTAGTCATATCACAA	1.0	TTTAGTCATATAACA	1.0	TTTTAGCCATATCAC	1.0	0.0	1
833	TGGTAAAATAAAATGGTATTAAAAAAA	Group A Streptococcus (Southon et al. 2020)	0.995864	898	ACAGATTTAGATAGG	6813	CAGATTTAGATAGGA	5580	5.41135	1998||1999||2000||2001||2004||2005||2007||2008||2015	0:0:0.442048006827519:-0.417095267429285:0:0:0||0:0:-0.0682831186569505:0.0449674521641109:0:0:0||0:0:0:0:0:0:0||0:0:0:0:0:46.6500359011929:0||0:0:0:0:0:0:0||0:0:-1.33774552877151:0.386354199189457:0:0:0||0:0:0:0:0:0:0||0:0:0.510820638307553:-0.529485893071001:0:0:0||0:0:-1.09986358325293:0.288624336969488:32.7099837364064:0:0	46.6500359011929	glm				0.0	0.464895	0.0	1.54712e-10	12420.0	14.0	1.01824	0.000161031	5.95562	0.904348	1.00021	AACAGATTTAGATAG	16.0	ACTCACTACACTTCG	1.0	ACAGATTTGATAGGA	1.0	ACAGATTTAGATATG	1.0	ACAGATTAGATAGGA	1.0	ACAGATTTAGATGGA	1.0	ACTCAGCTTTTTTCT	1.0	ACAGATTTAGATTAG	1.0	0.0	1
834	TATTTAGTTGGTTTTGAAGATTACAAA	Group A Streptococcus (Southon et al. 2020)	0.995792	1448	AAAAGACGATAACCG	12766	AAAAAAGACGATAAC	10606	5.5022	1998||1999||2000||2001||2002||2003||2004||2005||2006||2007||2008||2011||2015	0:0:0.785366887639114:-0.393895859993627:0.132413217881824:0:0||0:0:0:-0.434930328620737:1.45402996957458:0:0||0:0:0.45817243803753:-0.160258129994214:0.350956835452431:0:0||0:0:0.316646661903986:0:0:0:0||0:0:-1.32627155526218:0.609357025036603:-0.862819309162105:-10.794572342749:-1.46662863459485||0:0:-1.33153142462535:0.542126049226581:-0.602351418652375:0:0||0:0:0:0.131935559200514:0:0:0||0:0:-1.43984464400482:-0.488314568860625:1.73800350654964:0:18.6716099347749||0:0:0.96896043745866:-2.20155342558557:1.09840744117034:0:5.94351394496434||0:0:0.662632827466347:-0.0433709799992263:0:0:0||0:0:0:0.182385574853174:0:0:0||0:0:-1.3228578346207:0.552321566175849:-0.711474090775472:0:-2.59654987153615||0:0:-0.54647821801369:0:0:21.4172749191479:1.29754366162605	21.4172749191479	glm				0.0	0.448607	0.0	7.66416e-21	32915.0	44.0	1.61573	0.611302	5.77854	1.87987	1.84274	AAAAAGACGATAACC	9418.0	AAAAAAAGACGATAA	68.0	AAAGACGATAACCGT	11.0	AAAAGACGATACCGT	4.0	AAAAAAGACGATACC	3.0	AAAAGACGATACGCG	2.0	AAAAAGACGATAACA	2.0	AAAAAAATACGATAA	1.0	0.0	1
835	TCAGGAAAAAACGTCATGAAAGCCCCC	Group A Streptococcus (Southon et al. 2020)	0.995749	692	CAATGTGGTATAATT	7812	AGTATGGTATAATTT	7784	6.03661	2000||2001||2002||2003||2004||2005||2006||2007||2008	0:0:0:0:0:0:0||0:0:0:0.0131908810589529:0:0:0||0:0:0.490710678991147:-0.837528239713155:0:0:0||0:0:0:0:0:0:0||0:0:0:0:0:0:0||0:0:-1.06570225280884:0:2.05737444067908:0:0||0:0:0:-0.858414196540202:1.3039836234161:0:8.29468742069063||0:0:0:0:0:0:0||0:0:0:0:0:0:0	8.29468742069063	glm				0.0	0.499475	0.0	2.4325599999999997e-31	17757.0	26.0	1.43595	0.000168947	5.42826	2.1199	1.97836	AATATGGTATAATTT	2124.0	AATGTGGTATAATTT	11.0	ATTATGGTATAATTT	3.0	CCAATGTGGTATAAT	2.0	CAATGTGTATAATTT	2.0	AGTAATCTAAAAATA	1.0	AGTATGGTAGTATTT	1.0	AATATGTTAAATTTA	1.0	0.0	1
836	CTTTTGGGAACCTTTTTACGTTAATAG	Group A Streptococcus (Southon et al. 2020)	0.995503	683	AGGCAAGCCCATAGC	11328	TTAGTCTTTTTGAGC	10672	5.82639	2000||2001||2002||2003||2004||2005||2006||2007||2008	0:0:0:0:0:0:0||0:0:0:0:0:0:0||0:0:0.285201101617502:-0.425571785367455:0:0:0||0:0:0:0:0:0:0||0:0:0:0:0:0:0||0:0:-0.779263002441282:0.462410819866635:0:0:0||0:0:0:0:34.4194255347174:0:0||0:0:0:0:0:0:0||0:0:0:0:0:0:0	34.4194255347174	glm				0.0	0.512045	0.0	9.21131e-29	22038.0	25.0	1.02306	0.484663	6.00546	5.33891	5.50055	TTAGTCTTTTGAGCT	6.0	AGGCAAGCCATAGCA	5.0	ATAGTCTTTTTGAGC	5.0	TAGTCTTTTTGAGCT	2.0	AGGCAAGCCTGTCTC	2.0	AGGCAAGCCCATTAA	1.0	AGGAAAATGCTTCAG	1.0	AGGCAAGCCATTAAC	1.0	0.0	1
837	TTTAGTTGGTTTTGAAGATTACAAAAA	Group A Streptococcus (Southon et al. 2020)	0.995437	1446	AAGACGATAACCGTC	13186	AAAAGACGATAACCG	10436	6.64761	1998||1999||2000||2001||2002||2003||2004||2005||2006||2007||2008||2011||2015	0:0:0.847246690176339:-0.34410789277591:0:0:-4.05922341358016||0:0:0:-0.454352555894424:1.47887035522769:0:0||0:0:0.429597682930631:-0.239952830074773:0.460929295063291:0:0||0:0:0.299457488226179:0:0:0:0||0:0:-1.12513147569901:0.43829018248164:0:-8.51718694035237:-0.0501879760980111||0:0:-1.12015459104149:0.461430730517895:-0.420245502949532:0:-1.32376893525851||0:0:0:0.0257743721214788:0:0:2.50981445891406||0:0:-1.20412874053513:-0.498907477269658:1.78113346132879:0:15.3144332236047||0:0:0.958230831970775:-2.07844723699418:1.12283996489466:0:5.58735396062473||0:0:0.664187626439885:-0.0739022121716103:0:0:0||0:0:0:0.0779318990042209:0:0:0||0:0:-1.11994038649108:0.453545459533948:-0.45681486514504:1.41722545415736:-1.52337058116587||0:0:-0.440575566851364:0.0284548870685512:0:15.2979026092239:0.885887764287984	15.3144332236047	glm				0.0	0.548984	0.0	6.30029e-15	33406.0	51.0	1.61582	0.00230498	7.09584	1.84718	1.83617	AAAGACGATAACCGT	9653.0	AAAAAGACGATAACC	71.0	AGACGATAACCGTCT	11.0	AAGACGATACCGTCT	2.0	AAAGACGATAACATT	2.0	AAAAGACGATACCGT	2.0	AAAACGATAACCGTC	1.0	AAAAACCATAAACGT	1.0	0.0	1
838	AAAAACCAGCTTACAGCTGGTTTTTTT	Group A Streptococcus (Southon et al. 2020)	0.995418	735	TAATTATTTTAATTT	9356	AATGGTGTGATTTTG	8728	5.38451	2000||2001||2002||2003||2004||2005||2006||2007||2008	0:0:0:0:0.562124618652704:0:0||0:0:-0.00583187980868273:0:0:0:0||0:0:0.517053579622132:-1.43220868489376:0:21.3928746508696:0||0:0:0:0:0:0:0||0:0:0:0:0:0:0||0:0:-1.64013245783675:0:2.10443406191274:0:0||0:0:0.024153235683891:-1.52498298250307:1.26155547958152:0:25.0314049105768||0:0:0:0:0:0:0||0:0:0:0:0:0:0	25.0314049105768	glm				0.0	0.513287	0.0	5.53235e-19	20257.0	24.0	1.40487	0.000246828	5.53512	3.23567	3.54502	AATTATTTTAATTTT	2134.0	TTAATTATTTTAATT	9.0	TAATGGTGTGATTTT	7.0	TAATTATTTAATTTT	3.0	AATGGTGATTTTGTT	2.0	AATGGTGTGATTTAG	2.0	AATGGTGTGATTTTT	1.0	AATGTGGGGATTTTG	1.0	0.0	1
839	TGGACAACGTGTCTATGAAACCAATCG	Group A Streptococcus (Southon et al. 2020)	0.995303	1393	ATTTGCCTAAGATGG	35003	TCAAAAGAGTTCTTA	34673	6.96616	1998||1999||2000||2001||2002||2003||2004||2005||2006||2007||2008	0:0:0.106989723360804:-0.1536139639332:0:0:0||0:0:-0.399442027387883:0.343759038443789:0:0:0||0:0:0:0:0:0:0||0:0:-0.0500592965500782:0.056342124056769:0:9.90428991849099:0||0:0:0.447135209799349:-1.26629418932089:15.2683124419035:0:0||0:0:0:0:0:0:0||0:0:0:0:0:0:0||0:0:-1.48700238595335:0.677460461524268:0:0:0||0:0:0:0:0:0:0||0:0:0.430264796163965:-1.09776976798204:0:0:0||0:0:0.195364182414577:-0.316391446062776:0:0:0	15.2683124419035	glm				0.0	0.483933	0.0	1.2334899999999999e-112	69734.0	32.0	1.01227	0.0	7.00213	5.97066	6.00117	ATTTGCCTAAGGTGG	17.0	TCAAAAGAGTTCTAC	6.0	ATTTGCCTAGATGGT	4.0	ATTTGCCTAAGATGT	3.0	TCAAAAGAGTTCTTC	2.0	ATTGCCTAAGATGGT	2.0	ATTTGCCTAAGATAC	1.0	ATATAACTAAGATAT	1.0	0.0	1
840	TTGATAGAATAAACAGACGAGCTTAGA	Group A Streptococcus (Southon et al. 2020)	0.995223	1400	ATAGTTAGAATAGAA	8841	TATAGAAAGAAGAGT	6668	7.28155	1998||1999||2000||2001||2002||2003||2004||2005||2006||2007||2008||2011||2015	0:0:0.375409264921087:-0.259856865546293:0:0.88608712435326:0||0:0:-0.621607558651156:-0.531415925935727:3.56933315762387:1.61928016483065:0||0:0:-0.177762989550264:0.581903723483945:2.64157910005225:0:0||0:0:-0.184398268283077:0.221438590880064:3.069242103236:0:22.9969152723577||0:0:0.630556882817275:-2.05275502663729:0:-0.503401532581608:0||0:0:0.0998913468123461:-2.05273503569406:3.36677825335016:-0.507301398238153:0||0:0:0:0.185960830136508:2.5646576365548:0:0||0:0:-2.90047515501194:0.491836768682356:0:3.03120621196034:0||0:0:0.12645820212058:-2.12031231925009:0:2.48966284640468:0||0:0:0.563626095424966:-1.57076693848908:0:0:25.2785291857446||0:0:0.380748521112039:0:0:-0.340690435197453:16.3188514462497||0:0:-2.90047893798789:1.61602655917984:0:-0.538214334928826:0||0:0:-1.6935878375967:1.31107820699627:0:1.69451314761381:0	25.2785291857446	glm				0.0	0.528752	0.0	8.7025e-08	24063.0	14.0	1.86008	0.0	6.46951	3.71147	3.06499	AATAGAAAGAAGAGT	6535.0	ATAGAAAGAAGAGTT	2008.0	GTTATGAAATTACAG	2.0	ATAGTGAGCATAGAA	1.0	AATAGAGAAGAGTTA	1.0	ATACTTGATGACAAC	1.0	ATAGTTAGAAATAAA	1.0	ATAGAAGAAGAGTTA	1.0	0.0	1
841	AATTACTTCAAAAGTAATTGGATTGTT	Group A Streptococcus (Southon et al. 2020)	0.995216	1434	TAGTATATCAATTCT	23065	CAGATTGAAGACAAA	14823	5.59348	1998||1999||2000||2001||2002||2003||2004||2005||2006||2007||2008||2015	0:0:0.387301680543753:-0.837966731278529:0:0:0||0:0:-0.276012294705162:-0.230524234317001:1.46275034472912:1.02414643216211:0||0:0:0:0:0.3239638529602:0:0||0:0:0:0.291247421780769:0:0:0||0:0:0.893178793642264:-3.19431821817103:0:0:0||0:0:0.507119242287335:-0.816767933889887:-0.0734613417216147:0:0||0:0:0.0204314785843565:0:0:0:0||0:0:-0.923330424683874:0:1.79842771497384:0:0||0:0:-0.326319414964868:0.0511233473957994:1.07815210310958:0:0||0:0:0:0.661515326334999:0:0:0||0:0:0.132159857433857:0:0:0:0||0:0:-0.25231395322485:0.942978906113117:0:0:0	3.19431821817103	glm				0.0	0.505281	0.0	2.9210299999999998e-21	52324.0	44.0	1.5893	0.272189	6.82878	5.0241	6.01147	GTTTTTAGTAGCCCT	14233.0	TAGTAGCCCTTGATT	122.0	CAGTATATCAATTCT	16.0	CAGATTATCAATTCT	9.0	CAGAATATCAATTCT	6.0	GTTTTAGTAGCCCTT	4.0	AGTATATCAATTCTA	4.0	CAGACTGAAGACAAA	4.0	0.0	1
842	CTCAAATTTGGCGAGGAGAGCGTGAGG	Group A Streptococcus (Southon et al. 2020)	0.995095	1317	CGAATCTAGTATAGT	19007	CAAAACCGTATAAGA	11530	5.05328	1998||1999||2000||2001||2002||2003||2004||2005||2007||2008	0:0:0:0:0.411759022905059:0:0||0:0:-0.451860018570194:1.46731760606423:0:0.851515464829546:0||0:0:0:0.294439913859562:-0.202256810653046:0:0||0:0:0:0.689572469170204:0:0:0||0:0:-0.520864488626781:0:1.65164673733175:0:0||0:0:0:0:0:0:3.16641707207159||0:0:0.171384230687397:0:0:0:0||0:0:-0.339769653161635:1.72859050305065:-0.726008161818987:0:0||0:0:0:0:0:0:0||0:0:0.0587674095434744:0:0:0:0	3.16641707207159	glm				0.0	0.496256	0.0	1.09871e-22	40844.0	32.0	1.576	2.44834e-05	5.99148	3.45319	4.49816	CGATATGCAATCAAT	10100.0	CAAAACCGTATAAAA	132.0	CGATTCTAGTATAGT	43.0	CAAACCGTATAAGAA	4.0	CGAAATGCAATCAAT	2.0	CAATTCTAGTATAGT	2.0	CAAAACCGTAAAGAA	1.0	CAAAACCGTATAGAA	1.0	0.0	1
843	GGCCCTTTAGCCTTTTTTTGTTAGTCT	Group A Streptococcus (Southon et al. 2020)	0.995042	1490	AAAATCAAGAGCTCT	28883	AAATAGCCGCTAAAA	24651	5.06709	1998||1999||2000||2001||2002||2003||2004||2005||2006||2007||2008||2009||2011||2015||2016	0:0:0.381181141303734:-0.497634245293836:0:0:0||0:0:-0.289080639122051:0.193431151748162:0:0:0||0:0:0:0:0:0:0||0:0:0:0:0:0:0||0:0:0.201443449119443:-0.239516040755653:0:0:19.6281190685717||0:0:0.0624557508062067:-0.0556113293117752:0:0:0||0:0:0:0:0:0:0||0:0:-1.44183908565624:0.504698727009676:0:0:0||0:0:0:0:0:0:0||0:0:0.415671621298148:-0.572631381255631:0:0:0||0:0:0.304853449640801:-0.362148866938117:0:0:0||0:0:-1.44110424107394:0.461020888993135:0:119.845716995848:0||0:0:-1.44222616057954:0.505002273870237:0:0:0||0:0:-0.987378199479014:0.414058407046545:0:0:26.4949647642401||0:0:-1.44229151046388:0.505180314499988:0:0:0	119.845716995848	glm				0.0	0.445123	0.0	7.21316e-27	53584.0	30.0	1.00922	0.000223947	5.46873	4.1451	4.47381	AAATTCAAGAGCTCT	9.0	AAAAAGCCGCTAAAA	8.0	AAATCAAGAGCTCTT	6.0	AAAATCAAGAGCCTT	2.0	AAAAAGACGCTAAAA	2.0	AAAATAAGAGCTCTT	1.0	AAAATCAAGAAAAAA	1.0	AAAATCAAGCAGAGC	1.0	0.0	1
844	AAAGAAGTGACGTTAGTATCTGTAAAA	Group A Streptococcus (Southon et al. 2020)	0.995036	1162	AAGAGATCTGTCTCG	6134	AAAGAGATCTGTCTC	5356	7.86645	1998||1999||2000||2001||2002||2003||2004||2005||2006||2007||2008	0:0:0.560242845947147:0:-0.620311090190953:0:0||0:0:0:-0.244681326906841:0.417322582107156:0:0||0:0:0.21671924832954:0:-0.0970121677070955:0:0||0:0:0.0785821090130228:-0.18741078985967:0:0:0||0:0:-1.01145913830907:0.878568002888807:-1.27098532764429:0:10.256335546956||0:0:-0.996328701062931:0.104808937460107:0.0899915146972782:0:0||0:0:0:0:0:0:0||0:0:-0.996922140637216:0:0.46343574201441:0:0||0:0:0.604247066815953:-1.1914867922289:0:0:0||0:0:0.403448708690314:0.0623327674817118:-1.08441681110342:0:0||0:0:0:0.692531313636378:-1.23504546220906:0:0	10.256335546956	glm				0.0	0.466497	0.0	1.20882e-12	16555.0	14.0	1.60042	0.0	6.04783	1.56339	1.36264	AAAGAGATTTGTCTC	5036.0	AAGAGATTTGTCTCG	13.0	AGAGATCTGTCTCGT	5.0	AAGAGATCTGTATTA	2.0	AAAAGAGATCTGTCT	2.0	AAAGATCTGTCTCGT	1.0	AAAAGAGATTTGTCT	1.0	AAAGAGATCTTTCTC	1.0	0.0	1
845	ATTTAGTTGGTTTTGAAGATTACAAAA	Group A Streptococcus (Southon et al. 2020)	0.995012	1449	AAAGACGATAACCGT	13252	AAAAAGACGATAACC	10927	6.10152	1998||1999||2000||2001||2002||2003||2004||2005||2006||2007||2008||2011||2015	0:0:0.875258398614623:-0.283701590632923:0:-1.55495722652392:-6.87455430949042||0:0:0:-0.479814563258246:1.55643557345412:0:0||0:0:0.454390659970693:-0.245184459380448:0.519716497640586:0:0||0:0:0.331426544074724:0:0:0:0||0:0:-1.24130900503403:0.456940686370879:0:-11.4096236962817:-0.357009273885513||0:0:-1.23557273901432:0.46567175235055:-0.400808449454784:0:-1.89187878192146||0:0:0:0.0319504342711362:0:0:5.25955240005347||0:0:-1.34091788732459:-0.642714430674398:1.90677871477372:0:18.583485488251||0:0:0.96066465105096:-2.22437556004446:1.20395213524294:0:9.64846513769077||0:0:0.687365713131357:-0.0901608440171002:0:0:0||0:0:0:0.0851202097668801:0:0:0||0:0:-1.23558724327271:0.470461466677343:-0.530211230133601:0.46620214234327:-1.98824915980946||0:0:-0.501064944543363:0.0321644790603613:0:15.7397144704114:2.4881564375216	18.583485488251	glm				0.0	0.548475	0.0	1.88241e-11	34063.0	50.0	1.61721	0.323548	6.43955	1.87535	1.84323	AAAAGACGATAACCG	9749.0	AAAAAAGACGATAAC	75.0	AAGACGATAACCGTC	11.0	AAAGACGATACCGTC	3.0	AAAAGACGATAACAT	2.0	AAAAAGACGATACCG	2.0	AAAAAATACGATAAA	1.0	AAAAAACCATAAACG	1.0	0.0	1
846	TAGTTGGTTTTGAAGATTACAAAAAAA	Group A Streptococcus (Southon et al. 2020)	0.99499	1444	GACGATAACCGTCTT	12998	AAGACGATAACCGTC	10291	7.25064	1998||1999||2000||2001||2002||2003||2004||2005||2006||2007||2008||2011||2015	0:0:0.778075463815998:-0.237099121766283:0:0:0||0:0:0:-0.384075157201763:1.4726151931843:0:0||0:0:0.345244507658069:-0.167928965294047:0.33360175167033:0:0||0:0:0.21252898373737:0:0:0:0||0:0:-0.854868273380221:0.479840129026573:-0.256032050100818:-5.34831270539127:0||0:0:-0.854946549663242:0.431965413337555:-0.112818360158608:0:0||0:0:0:0:0:0:0||0:0:-0.904597669872615:-0.503728386738128:1.84585398592248:0:13.8842559327258||0:0:0.932196013254675:-1.76968273421019:1.1023324502013:0:0||0:0:0.598925157443984:-0.0244282162566826:0:0:0||0:0:0:0.0289272854412551:0:0:0||0:0:-0.855646010386968:0.433705492549249:-0.16677516036107:0:0||0:0:-0.296455528746112:0.0110147643821008:0:14.2999066525116:0	14.2999066525116	glm				0.0	0.446564	0.0	4.5664099999999995e-21	32916.0	54.0	1.61463	3.03804e-05	7.93829	1.84843	1.83655	AGACGATAACCGTCT	9503.0	AAAGACGATAACCGT	69.0	AAGACGATAACCGAC	3.0	GACGATACCGTCTTC	2.0	AAGACGATACCGTCT	2.0	AAGACGATAACCGTA	2.0	AAGACGAAACCCTGT	1.0	AAAGACGATAACCGA	1.0	0.0	1
847	ACGTCTTCGGTATATGGAAACGTGTTT	Group A Streptococcus (Southon et al. 2020)	0.994985	729	TTTTCATGTATACTC	4252	TTTCATGTTTACTCT	3852	5.23387	1998||1999||2000||2001||2002||2003||2004||2005||2006||2007	0:0:0.196992406471287:-0.385491177210774:0:0:0||0:0:-0.268760606896272:0.281634709238815:0:0:0||0:0:0.146073889638831:-0.266923747565643:0:0:0||0:0:0:0:0:0:0||0:0:0.395236120710225:-1.4543019344996:0:0:7.39072723000807||0:0:-0.0363868659371341:0:0:0:9.54706619568493||0:0:0:0:0:0:0||0:0:-0.365340815586427:0.37784801592424:0:0:0||0:0:0:0:0:0:0||0:0:0.417590338985563:-1.44952193440872:0:0:0	9.54706619568493	glm				0.0	0.516058	0.0	7.21751e-11	8137.0	14.0	1.04403	0.00110606	5.49923	1.42915	1.50665	TTTTTCATGTATACT	9.0	TTTTCATGTTTACTC	9.0	TTTCATGTATACTCT	5.0	TTTCATGTTACTCTC	2.0	TTTTCATGTATACCA	1.0	TTTAAAGTTTACTGT	1.0	TTTTCATGTATAGAC	1.0	TTCATGTTTACTCTC	1.0	0.0	1
848	ACTTCTGGGACTTCTTCACCATCTAGC	Group A Streptococcus (Southon et al. 2020)	0.994909	722	ATCACTGGCGGCAAT	12806	TCTGGCATTAATGGG	9880	8.35622	2000||2001||2002||2003||2004||2005||2006||2007||2008	0:0:0:0:0:1.07053673539323:0||0:0:-0.0654021521304546:0.0854748151264682:0:0:0||0:0:0.5520639419403:-2.0783526576093:-0.661752155772578:0:0||0:0:0:0:-0.285321506707301:0:0||0:0:0:0:0:0:0||0:0:-1.70837101423434:-1.07032724404821:2.22744764793336:0:0.454589894507352||0:0:0:-3.33896103309189:1.5958706365846:0:0||0:0:0:0:0:0:0||0:0:0:0:0:-0.724430817737117:0	3.33896103309189	glm				0.0	0.473596	0.0	1.0433e-23	29897.0	118.0	1.73517	0.000535171	7.35336	4.93501	4.4194	TCTGGCATCAATGGG	6327.0	TCTGGCATAAATGGG	698.0	TCTGGCATGAATGGG	34.0	TCTGGCATGTATGGG	16.0	TCTGGCATAAATCTG	5.0	TCTGGCATATATGGG	4.0	TCTGGCATTAATGGA	4.0	TCTGGCATTAAATCT	3.0	0.0	1
849	CCTTTAGCCTTTTTTTGTTAGTCTAAA	Group A Streptococcus (Southon et al. 2020)	0.994843	1490	ATCAAGAGCTCTTCT	28382	TAGCCGCTAAAAGAG	24137	6.43648	1998||1999||2000||2001||2002||2003||2004||2005||2006||2007||2008||2009||2011||2015||2016	0:0:0.318553762087235:-0.37437180708848:0:0:0||0:0:-0.225500505833818:0.156610190556196:0:0:0||0:0:0:0:0:0:0||0:0:0:0:0:0:0||0:0:0.31013113934241:-0.360701637209322:0:0:0||0:0:0.0386708376928974:-0.0326554715434805:0:0:0||0:0:0:0:0:0:0||0:0:-1.30145692262334:0.480361022410316:0:0:0||0:0:0:0:0:0:0||0:0:0.35621872333663:-0.441501270302419:0:0:0||0:0:0.276837748824399:-0.311968382897139:0:0:0||0:0:-1.3007843002327:0.441136961800426:0:110.786796102216:0||0:0:-1.3516061857104:0.450006953618108:0:0:45.4901978058803||0:0:-0.869329890114146:0.399531503521002:0:0:0||0:0:-1.30169704907677:0.480674316794349:0:0:0	110.786796102216	glm				0.0	0.443862	0.0	2.1183699999999998e-51	52570.0	32.0	1.0096	3.80445e-05	6.95785	5.51583	5.96262	TTCAAGAGCTCTTCT	9.0	AAGCCGCTAAAAGAG	8.0	TCAAGAGCTCTTCTT	6.0	ATCAAGAGCCTTCTT	2.0	ATAAGAGCTCTTCTT	1.0	ATCAAGAGCTCTTCG	1.0	ATCAAGAAAAAAGGC	1.0	ATCAAGAGAAGAGCT	1.0	0.0	1
850	AAAAGTTTCTTCATGCGTTTGGCGTGA	Group A Streptococcus (Southon et al. 2020)	0.994825	1101	GTAATATAAGAGATT	27508	TTTTTAAAAAAATTA	18396	7.09709	1998||1999||2000||2001||2002||2003||2004||2005||2006||2007||2015	0:0:0:0:0:0:0||0:0:-0.0576432253979102:1.92711769175378:0:0:0||0:0:0:0:0:0:0||0:0:0:0:0:0:0||0:0:0:0:0:0:0||0:0:0:0:0:0:0||0:0:0:0:0:0:0||0:0:-0.122674262611019:0:0:0:2.29436523805445||0:0:0:0:0.726988624660537:0:0||0:0:0:0:0:0:0||0:0:0:0:0:0:0	2.29436523805445	glm				0.0	0.336241	0.0	2.2202e-19	90255.0	110.0	2.56477	0.204798	8.33233	5.62021	6.98216	CGGATTATCTTGCAA	16493.0	GTGAATAGGTTGAAA	13207.0	AGTTAACCTAACTTT	11187.0	TAGCTAACGATAGCG	602.0	TAACTGATACTCTCA	363.0	TTGTCTACTTCCTGT	349.0	TAGTTAAATATACTA	322.0	GATGATAGATAGACT	250.0	0.0	1
851	TTTATATGATACAGAAATCTAAAAAAA	Group A Streptococcus (Southon et al. 2020)	0.994759	1111	ATGAGCTTCCTACTC	8241	TGAGCTTCCTACTCA	5890	5.42351	1998||1999||2000||2001||2002||2003||2004||2005||2007||2008||2015	0:0:0.0608039939985378:-0.114871865986397:0:5.30478512865909:0||0:0:-0.314563612400489:0.449573208295273:0:0:0||0:0:0:0:0:0:0||0:0:0:0:0:0:0||0:0:0.27502417626684:-0.864796082031424:0:0:0||0:0:0:0.00999062717398407:0:0:0||0:0:0:0.00378126091844047:0:0:0||0:0:-0.367189140102639:0.494446812341063:0:0:0||0:0:0.215387316904085:-0.58118935962831:0:0:0||0:0:0.0675227887055674:-0.114816524061765:0:0:0||0:0:0:0:0:0:10.9476578551806	10.9476578551806	glm				0.0	0.516091	0.0	1.08782e-09	14179.0	23.0	1.02077	0.0	6.33285	0.839763	0.986176	ATGAGCTTCCTACTA	16.0	AATGAGCTTCCTACT	10.0	TGAGCTTCCTACTAA	4.0	ATACCATTCGAAGAC	1.0	ATGAGCTTCCGCCTC	1.0	ATACCTTGCTACGGC	1.0	ATGAGATACTTCAAC	1.0	AATAGCATGCGACGG	1.0	0.0	1
852	GAAAGAAGACGGTTATCGTCTTTTTTT	Group A Streptococcus (Southon et al. 2020)	0.994552	1179	GTAATCTTCAAAACC	9593	TTGTAATCTTCAAAA	5462	5.29512	1998||1999||2000||2001||2002||2003||2004||2005||2006||2007||2008	0:0:0.415061345557126:0:-0.551897997012831:0:0||0:0:-0.19835187494228:-0.606644336597253:0.809132682317493:0:0.917891008378108||0:0:0:0:0:0:0||0:0:0:0:0.0901781906362854:0:0||0:0:-1.9079786176054:1.05103614535498:-1.63905471275031:0:0||0:0:-0.475929132849018:0:0.436563570137886:0:0.729775452388733||0:0:0.298560695316005:-0.170548571904643:0:0.340159453044566:0||0:0:-1.90675827340647:0:0.920214906530031:0:-4.66624957894553||0:0:0.63225995946051:-1.89050967114823:0:0:0||0:0:0.257722933355407:0.0510180228037569:-1.01517563984557:14.6462606092302:0||0:0:-0.116180152492115:0.559444755078059:-1.01297327559375:13.7061836479026:0	14.6462606092302	glm				0.0	0.55267	0.0	9.97748e-12	20419.0	45.0	1.59124	0.000587688	6.26777	1.61041	1.81166	TGTAATCTTCAAAAC	5237.0	TTTGTAATCTTCAAA	51.0	GCAATCTTCAAAACC	31.0	TTGTTATCTTCAAAA	3.0	TTGTATGTTGAAAAC	2.0	TGTAATCTTCAAACC	2.0	GTAATCTTCAAACCA	2.0	GTAATCTTCAACCAA	1.0	0.0	1
853	TTTTGAATAAAGCTTATATTATACTTA	Group A Streptococcus (Southon et al. 2020)	0.994529	351	TTAACATATATAAGT	1730	TAACATATATAAGTT	1460	5.04714	1998||1999||2000||2001||2004||2005||2007||2008	0:0:0.221989772919318:-0.440348710686089:0:17.4284369340888:0||0:0:-0.0829451900054548:0.0848610379036686:0:0:0||0:0:-0.0613328744581202:0.0412703424755811:2.0033928034258:0:0||0:0:0.0604622202558627:-0.0641461676177084:0:0:0||0:0:0:0:0:0:0||0:0:-1.18748219854727:0.558261476725176:0:0:0||0:0:0:0:0:0:0||0:0:0:0:0:0:0	17.4284369340888	glm				0.0	0.517011	0.0	8.38866e-09	3203.0	11.0	1.04116	0.0	5.48214	0.9335	1.02847	TATATGTTATAAGTA	3.0	TTAACATATATAAAG	2.0	TATATAAGTTAAAGT	2.0	TAACATATATATGTT	1.0	TCAGATATAAAAGAT	1.0	AGCTTTATTCAAAAC	1.0	ATTCAAAACCTAGTC	1.0	TAACCTTGTTAGATT	1.0	0.0	1
854	CTAAATCTTATTAGGACAGTATTTTTT	Group A Streptococcus (Southon et al. 2020)	0.994456	990	TATAGATGCCACCAC	7310	ATAGATGCCACCACC	5788	5.30822	1998||1999||2000||2001||2002||2003||2004||2005||2006||2007||2015	0:0:0:0:0:0:0||0:0:-0.411556562196509:0.732141682515848:0:0:0||0:0:0:0:0:0:0||0:0:0:0:0:0:0||0:0:0.105062224115118:-0.432750190163416:0:0:0||0:0:-0.162436288178325:0.368488476887017:0:0:10.0301358820884||0:0:0:0:0:0:0||0:0:-0.500209121235771:0.817313923327688:0:0:0||0:0:-0.0944250560551678:0.255850051042629:0:0:0||0:0:0:0:0:0:0||0:0:0:0:0:0:0	10.0301358820884	glm				0.0	0.47752	0.0	1.25619e-10	13114.0	14.0	1.00681	0.0	5.92683	0.888669	0.995519	TATAGCTAGTAAGCC	3.0	ATAGATGCCACACCG	2.0	TATAGATGCACCACC	2.0	ATATAAGCAACAACC	1.0	CGATTCTCGGTGGTG	1.0	ATAGATCATAAGATT	1.0	TAGATGCCACCACCG	1.0	ATAGATGCCACCACT	1.0	0.0	1
855	CAATTACTTCAAAAGTAATTGGATTGT	Group A Streptococcus (Southon et al. 2020)	0.994358	1438	TTAGTATATCAATTC	23216	TCAGATTGAAGACAA	14766	5.28872	1998||1999||2000||2001||2002||2003||2004||2005||2006||2007||2008||2015	0:0:0.161891841199897:-0.240932105094311:0:0:0||0:0:-0.252301871573484:0:1.19713705401185:0:0||0:0:0:0:0:0:0||0:0:0:0.137051134140795:0:0:0||0:0:0.681848874671169:-2.24018681438229:0:0:0||0:0:0.293200702165157:-0.240452346169847:0:0:0||0:0:0:0:0:0:0||0:0:-0.718743057391424:0:1.56299201585168:0:0||0:0:-0.232753599927204:0:0.758849872151141:0:0||0:0:0:0.577204039859056:0:0:0||0:0:0.0315488512473419:0:0:0:0||0:0:-0.14606569098121:0.795523068426026:0:0:0	2.24018681438229	glm				0.0	0.505118	0.0	3.27778e-12	52417.0	44.0	1.58819	0.271649	6.41317	4.72284	5.59898	TGTTTTTAGTAGCCC	14231.0	TTAGTAGCCCTTGAT	121.0	TCAGTATATCAATTC	16.0	TCAGATTATCAATTC	9.0	TCAGAATATCAATTC	7.0	TAGTATATCAATTCT	4.0	TGTTTTAGTAGCCCT	4.0	TCAGACTGAAGACAA	4.0	0.0	1
856	TTCCTGTGAGATTTTTTCAAGGTCGTC	Group A Streptococcus (Southon et al. 2020)	0.994279	1116	TAGTTCCGTTAAACT	23633	TACTTTTTGCACGGC	20008	5.16839	1998||1999||2000||2001||2002||2003||2004||2005||2006||2007||2008||2015	0:0:0:0:0:0:0||0:0:-0.260132119791749:0.55389189770525:0:0:0||0:0:0:0:0:0:0||0:0:0:0:0:0:0||0:0:0.0449052193548583:-0.0260081986588087:0:0:0||0:0:0:0:0:0:0||0:0:0:0:0:0:0||0:0:-0.274147505684596:0:2.01438469727441:0:0||0:0:0:0:0:0:0||0:0:0:0:0:0:23.8632236423139||0:0:0:0:0:0:0||0:0:0:0:0:0:0	23.8632236423139	glm				0.0	0.556249	0.0	2.22956e-39	48032.0	37.0	1.36066	0.417159	5.16769	4.66025	4.66586	TACCTTTTGCACGGC	4329.0	TACTTTTTGCCCGGC	15.0	TACTTTTGCACGGCT	8.0	TAGTCCGTTAAACTC	4.0	TAGTTCCGTTAACTC	2.0	TAGTTTTTGCACGGC	2.0	TACTTTTTGCACGCT	2.0	TACCTTTGCACGGCT	2.0	0.0	1
857	TCTCAAAGACCTTTTCCAGCAAAAAAA	Group A Streptococcus (Southon et al. 2020)	0.994217	798	TACACGAGAAGAGGA	19442	ATACACGAGAAGAGG	14273	5.50934	2000||2001||2002||2003||2004||2005||2006||2007||2008||2009||2015||2016	0:0:0.0430734751658288:-0.0533917435197729:0:101.27258920343:0||0:0:0:0:0:0:0||0:0:0.501917511211299:-1.10035075365583:0:0:0||0:0:0:0:0:0:0||0:0:0:0:0:0:0||0:0:-0.369663771977976:0.274198214418915:0:0:0||0:0:0:0:0:0:0||0:0:0.444293442536233:-0.853244750490562:0:0:0||0:0:0:0:0:0:0||0:0:-1.12644576004843:0.528926201209411:0:0:0||0:0:0:0:0:0:0||0:0:-1.12647923059437:0.531524462908101:0:0:0	101.27258920343	glm				0.0	0.488222	0.0	4.2623e-117	33783.0	30.0	1.00796	0.0	6.35853	0.853121	0.986682	AATACACGAGAAGAG	39.0	ATACACGAGAAGAGT	2.0	ATACACGAGAAGAGA	2.0	ATACAATAGAAGATT	1.0	ATACACAGTTCCTCT	1.0	ATACACGAGAAGTGA	1.0	AAATACACGAGAAGA	1.0	ATAAAAGAGCAGAGG	1.0	0.0	1
858	CCTGTGAGATTTTTTCAAGGTCGTCTA	Group A Streptococcus (Southon et al. 2020)	0.994013	1115	GTTCCGTTAAACTCA	22915	CTTTTTGCACGGCTT	19664	6.22442	1998||1999||2000||2001||2002||2003||2004||2005||2006||2007||2008||2015	0:0:0:0:0:0:0||0:0:-0.22435037907673:0.49084477811954:0:0:0||0:0:0:0:0:0:0||0:0:0:0:0:0:0||0:0:0.0102573594542094:0:0:0:0||0:0:0:0:0:0:0||0:0:0:0:0:0:0||0:0:-0.23784152491126:0:2.15903870233762:0:0||0:0:0:0:0:0:0||0:0:0:0:0:0:25.7923039943396||0:0:0:0:0:0:0||0:0:0:0:0:0:0	25.7923039943396	glm				0.0	0.5574	0.0	1.06472e-13	46889.0	34.0	1.36199	0.420013	6.16701	5.20222	5.16577	CCTTTTGCACGGCTT	4251.0	CTTTTTGCCCGGCTT	15.0	CTTTTGCACGGCTTC	8.0	GTCCGTTAAACTCAA	4.0	GTTCCGTTAACTCAA	2.0	CCTTTGCACGGCTTC	2.0	GTTTTTGCACGGCTT	2.0	CTTTTTGCACGCTTC	2.0	0.0	1
859	TTCTCAAAGACCTTTTCCAGCAAAAAA	Group A Streptococcus (Southon et al. 2020)	0.993947	798	ATACACGAGAAGAGG	19499	AATACACGAGAAGAG	14355	5.10059	2000||2001||2002||2003||2004||2005||2006||2007||2008||2009||2015||2016	0:0:0.153266603618838:-0.178828403377521:0:0:0||0:0:0:0:0:0:0||0:0:0.588908939810174:-1.49039057564982:0:-7.04019571298243:0||0:0:0:0:0:0:0||0:0:0:0:0:0:0||0:0:-0.515928066749248:0.316916673645389:9.11011560764103:0:0||0:0:0.0355203533922986:-0.0680140037738946:0:17.0573062946794:0||0:0:0.523869441851197:-1.14868065231935:0:0:0||0:0:0.075614422978841:-0.0817507935420033:0:0:0||0:0:-1.49018683519665:0.568559055423741:3.25213033194638:0:0||0:0:-0.056446382687502:0.0568324608490479:0:0:0||0:0:-1.49000615679392:0.602641617637452:-15.5345190710344:0:0	17.0573062946794	glm				0.0	0.488028	0.0	3.580120000000001e-29	33951.0	28.0	1.01642	0.0	5.88201	0.855174	0.990033	AAATACACGAGAAGA	39.0	TACACGAGAAGAGGA	34.0	AATACAATAGAAGAT	1.0	AATACACGAGAAGTG	1.0	AATACACGAGAGAGT	1.0	AATACACAGTTCCTC	1.0	AATACACGAGCAGCG	1.0	AAAATACACGAGAAG	1.0	0.0	1
860	TTTCTCAAAGACCTTTTCCAGCAAAAA	Group A Streptococcus (Southon et al. 2020)	0.993736	798	AATACACGAGAAGAG	19569	AAATACACGAGAAGA	14380	5.09269	2000||2001||2002||2003||2004||2005||2006||2007||2008||2009||2015||2016	0:0:0.0988974806349512:-0.109543197656566:0:0:0||0:0:0:0:0:0:0||0:0:0.54074533461745:-1.28709083717016:0:0:0||0:0:0:0:0:0:0||0:0:0:0:0:0:0||0:0:-0.451943384914714:0.317143486175389:0:0:0||0:0:0:-0.00419228774207522:0:11.458365453745:0||0:0:0.482919821697205:-0.99614111787137:0:0:0||0:0:0.0182787838678176:-0.0169871113714657:0:0:0||0:0:-1.31198072692583:0.562807180300067:0:0:0||0:0:-0.0196997836063541:0.0236690236335158:0:0:0||0:0:-1.31193059470858:0.587910901862365:-11.6086542718263:0:0	11.6086542718263	glm				0.0	0.487735	0.0	6.266259999999999e-50	34048.0	28.0	1.01666	5.87406e-05	5.87576	0.854353	0.989926	AAAATACACGAGAAG	41.0	ATACACGAGAAGAGG	34.0	AAATACAATAGAAGA	1.0	AAATACACGAGAGAG	1.0	AAATACACGAGCAGC	1.0	AAATACACAGTTCCT	1.0	AAATACACGAGGCTG	1.0	AAAAATACACGAGAA	1.0	0.0	1
861	TCCTGTGAGATTTTTTCAAGGTCGTCT	Group A Streptococcus (Southon et al. 2020)	0.99363	1116	AGTTCCGTTAAACTC	23387	ACTTTTTGCACGGCT	19876	5.68544	1998||1999||2000||2001||2002||2003||2004||2005||2006||2007||2008||2015	0:0:0:0:0:0:0||0:0:-0.170186090693176:0.398083186683658:0:0:0||0:0:0:0:0:0:0||0:0:0:0:0:0:0||0:0:0:0:0:0:0||0:0:0:0:0:0:0||0:0:0:0:0:0:0||0:0:-0.183102890457584:0:1.82823196022299:0:0||0:0:0:0:0:0:0||0:0:0:0:0:0:8.79299118438958||0:0:0:0:0:0:0||0:0:0:0:0:0:0	8.79299118438958	glm				0.0	0.556114	0.0	2.8538199999999998e-37	47613.0	36.0	1.36056	0.418079	5.66721	4.66822	4.66601	ACCTTTTGCACGGCT	4289.0	ACTTTTTGCCCGGCT	15.0	ACTTTTGCACGGCTT	8.0	AGTCCGTTAAACTCA	4.0	AGTTCCGTTAACTCA	2.0	ACCTTTGCACGGCTT	2.0	AGTTTTTGCACGGCT	2.0	ACTTTTTGCACGCTT	2.0	0.0	1
862	TCCCATACATTTCCTCACCTTCAAAAA	Group A Streptococcus (Southon et al. 2020)	0.99352	794	AAACGAGATGGTCTG	14684	AACGAGATGGTCTGG	11334	5.20399	2000||2001||2002||2003||2004||2005||2006||2007||2008||2015||2016	0:0:0:0:0:0:0||0:0:0:0:0:0:0||0:0:0.579841566310996:-0.951053561035198:0:0:0||0:0:0:0:0:0:43.5147449900057||0:0:0:0:0:0:0||0:0:-1.08392880777829:0:2.36264932542365:17.5312073185876:0||0:0:0.0327863542783881:-0.974115196130491:1.70861135241077:0:0||0:0:0:0:0:0:0||0:0:0.179012308528178:-0.113458984267246:0:0:0||0:0:-0.683683586086564:0.581221441913973:0:0:0||0:0:-1.07662448099971:0.680694891198479:0:0:0	43.5147449900057	glm				0.0	0.5043	0.0	2.05199e-34	27903.0	32.0	1.30146	0.000931799	6.02916	0.951869	1.22404	AAAACGAGATGGTCT	1819.0	AAAAACGAGATGGTC	24.0	ACGAGATGGTCTGGC	11.0	AAACGAGTTGGCCAG	3.0	AAACGAGATGTCTGG	2.0	AAACGAGAAGCTCTG	2.0	AAACGAAATGTATGG	1.0	AAAACGAGATGGCCA	1.0	0.0	1
863	AACTTCTGGGACTTCTTCACCATCTAG	Group A Streptococcus (Southon et al. 2020)	0.99331	726	CATCACTGGCGGCAA	12823	CTCTGGCATTAATGG	9919	7.79266	2000||2001||2002||2003||2004||2005||2006||2007||2008	0:0:0:0:0:0:0||0:0:0:0.0869763526166884:0:0:0||0:0:0.5172050169165:-2.11620356088415:0:0:0||0:0:0:0:0:0.597764753219659:0||0:0:0:0:0:0:0||0:0:-1.52697374166983:-1.00613116447671:2.22079021083717:0:0||0:0:0:-2.97726705106516:1.52008915250674:0:0||0:0:0:0:0:0:0||0:0:0:0:0:-0.368467108728644:0	2.97726705106516	glm				0.0	0.472888	0.0	2.80718e-32	29965.0	113.0	1.73707	0.000533956	6.86262	4.93853	4.41703	CTCTGGCATCAATGG	6326.0	CTCTGGCATAAATGG	703.0	CTCTGGCATGAATGG	35.0	CTCTGGCATGTATGG	18.0	TTCTGGCATTAATGG	14.0	CTCTGGCATATATGG	5.0	CTCTGGCATAAATCT	4.0	CTCTGGCATAAATGC	3.0	0.0	1
864	AATGGAGACCATTCAAAACAGCATAGC	Group A Streptococcus (Southon et al. 2020)	0.993263	781	CAGTTAAAATAAGGC	13586	TCTAAAACGTCAAAC	11921	5.32493	2000||2001||2002||2003||2004||2005||2006||2007||2008||2009||2015	0:0:0:0:0:2.78536759556269:0||0:0:-0.0130180604606537:0:2.53473718864232:2.38792942434069:0||0:0:0.700089178994316:-1.682377099254:0:0:-0.0290647213885262||0:0:0.112979308037901:-1.68222752928534:3.42927520534941:0:-0.0286923045256709||0:0:0:0:0.394956625629126:0:0||0:0:-1.89720572533574:0:0:0:2.62908050567444||0:0:0.182768992733477:-1.81355304989324:0:0:2.03167938701373||0:0:0:0.197933733183501:0:0:0||0:0:0:0.29481502584869:0:0:0||0:0:-1.89574796178411:0.97757454370388:0:0:0||0:0:-1.10755941852233:0.762233348782288:0:0:0.447329337217629	3.42927520534941	glm				0.0	0.499173	0.0	1.47975e-46	30360.0	133.0	1.97661	0.000724638	5.63795	4.67945	4.98177	TCTAAAACAACACTA	1390.0	AAGTTAAAATAAGGC	982.0	TCTAAAACAAGCTAA	939.0	TCTAAAACGGAAAGC	508.0	TCTAAAACAAAGCAC	364.0	TCTAAAACCTCAAAC	183.0	TCTAAAACACAACAT	44.0	TCTAAAACCTCGTAG	40.0	0.0	1
865	CCATACATTTCCTCACCTTCAAAAAAA	Group A Streptococcus (Southon et al. 2020)	0.993194	793	ACGAGATGGTCTGGC	14853	CGAGATGGTCTGGCC	11449	5.67194	2000||2001||2002||2003||2004||2005||2006||2007||2008||2015||2016	0:0:0:0:0:0:0||0:0:0:0:0:0:0||0:0:0.616163777052497:-1.16050632565949:0:0:0||0:0:0:0:0:0:51.6341965803885||0:0:0:0:0:0:0||0:0:-1.27127271447101:0:2.46672070825768:19.6937209243745:0||0:0:0.0913810707269376:-1.18715911838157:1.8655838597787:0:0||0:0:0:0:0:0:0||0:0:0.230715182757538:-0.214656460733208:0:0:0||0:0:-0.804232021402392:0.593219604275177:0:0:0||0:0:-1.26217338972014:0.686685449698095:0:0:0	51.6341965803885	glm				0.0	0.488386	0.0	5.0641000000000004e-33	28196.0	32.0	1.29645	7.0932e-05	6.63157	0.950383	1.2229	AACGAGATGGTCTGG	1840.0	AAACGAGATGGTCTG	23.0	ACGAGTTGGCCAGAC	3.0	ACGAGATGTCTGGCC	2.0	ACGACAAGGTCTGGC	1.0	AACGAGATGGCCAGA	1.0	ACGAGAAGCTCTGCA	1.0	AACGACAATGTAAGG	1.0	0.0	1
866	TTGAGTGTTTGGTGAGGATAATAAAAA	Group A Streptococcus (Southon et al. 2020)	0.993194	756	AAGGGTACTACTCTA	11666	AAAGGGTACTACTCT	10767	5.56714	2000||2001||2002||2003||2004||2005||2006||2007||2008||2015||2016	0:0:0:0:0:0:0||0:0:0:0.0460718984174483:0:0:0||0:0:0.622964991706707:-1.32765807875251:0:0:0||0:0:0:0:0:0:0||0:0:0:0:0:0:0||0:0:-1.41430179140621:-0.136678708724959:2.62069266815375:0:0||0:0:0.148691353047748:-1.34026930489235:1.67177423888389:0:0||0:0:0:0:0:26.0701142295947:0||0:0:0.0647860975158318:0:0:38.0276383814632:0||0:0:-0.933892188774015:0.531813134276284:0:0:0||0:0:-1.41759946046637:0.711053017203661:0:0:0	38.0276383814632	glm				0.0	0.498974	0.0	3.64045e-62	23906.0	32.0	1.29679	0.000167322	5.9892	1.14557	1.23508	AAAAGGGTACTACTC	1413.0	AGGGTACTACTCTAG	16.0	AAGGTACTACTCTAG	4.0	AAAGGGGTACTACTC	4.0	AAAAAGGGTACTACT	4.0	AAGGGTACACTCTAG	3.0	AAGGGTACTCTAGGT	2.0	AAGGGTACTACTCAG	2.0	0.0	1
867	GGAACTTCTGGGACTTCTTCACCATCT	Group A Streptococcus (Southon et al. 2020)	0.993168	732	AGCATCACTGGCGGC	12933	AGCTCTGGCATTAAT	10166	6.69862	2000||2001||2002||2003||2004||2005||2006||2007||2008	0:0:0:0:0:1.19431267481058:0||0:0:-0.0407567559893028:0.0921627693568773:0:0:0.174939126051425||0:0:0.580939207617262:-2.03993207016838:-0.679607335877865:0:0||0:0:0:0:0:0:0||0:0:0:0:0:0:0||0:0:-1.69800834956971:-1.10346206966833:2.29838106896064:0:0||0:0:0.0139308810781393:-3.27126935910333:1.61719259320223:0:0||0:0:0:0:0:0:0||0:0:0:0:0:-0.793960246420704:0	3.27126935910333	glm				0.0	0.523713	0.0	1.8953399999999998e-31	30473.0	159.0	1.79247	0.000754767	5.89009	4.97306	4.42305	AGCTCTGGCATCAAT	6318.0	AGCTCTGGCATAAAT	703.0	AGCTCTGGCATGAAT	37.0	AACTCTGGCATAAAT	32.0	ATCTCTGGCATCAAT	27.0	ATCTCTGGCATTAAT	25.0	AGCTCTGGCATGTAT	19.0	AGTTCTGGCATTAAT	17.0	0.0	1
868	TTTGAATAAAGCTTATATTATACTTAT	Group A Streptococcus (Southon et al. 2020)	0.992956	333	TAACATATATAAGTT	1681	AACATATATAAGTTA	1291	5.22394	1998||1999||2000||2001||2004||2007||2008	0:0:0.0642427754208376:-0.186992805788427:0:0:8.05130315633397||0:0:-0.104650878489823:0.131275478816877:0:0:0||0:0:-0.121440621423585:0.133803374445403:0:0:0||0:0:0:0:0:0:0||0:0:0:0:0:0:0||0:0:0:0:0:5.83929695602537:0||0:0:0:0:0:0:0	8.05130315633397	glm				0.0	0.475436	0.0	2.98483e-28	2983.0	9.0	1.02884	0.0	5.91528	0.885015	1.015	ATATGTTATAAGTAT	3.0	ATATAAGTTAAAGTC	2.0	TAACATATATAAAGC	2.0	AACATATATATGTTA	1.0	TAACATATATATTCA	1.0	AACCTTGTTAGATTT	1.0	CAGATATAAAAGATA	1.0	-	0.0	0.0	1
869	CCCATACATTTCCTCACCTTCAAAAAA	Group A Streptococcus (Southon et al. 2020)	0.992942	793	AACGAGATGGTCTGG	14938	ACGAGATGGTCTGGC	11491	5.6022	2000||2001||2002||2003||2004||2005||2006||2007||2008||2015||2016	0:0:0:0:0:0:0||0:0:-0.0213487291483276:0.0727860998666457:0:0:24.7795359077249||0:0:0.668880860335011:-1.51364204422007:0:0:0||0:0:0:0:0:0:65.581560540361||0:0:0:0:0:0:0||0:0:-1.64807616987321:-0.0370213965095203:2.64795289032717:22.0465400909724:0||0:0:0.17520095537014:-1.55277359706175:2.13446331141361:-3.53364651286622:0||0:0:0:0:0:0:0||0:0:0.304572333536356:-0.325822877230214:0:0:0||0:0:-1.02286722625325:0.662471944487631:0:0:0||0:0:-1.63672284046307:0.751516270986754:0:0:0	65.581560540361	glm				0.0	0.489424	0.0	1.88473e-21	28341.0	31.0	1.29958	7.05691e-05	6.51005	0.950249	1.22336	AAACGAGATGGTCTG	1849.0	AAAACGAGATGGTCT	23.0	CGAGATGGTCTGGCC	11.0	AACGAGTTGGCCAGA	3.0	AACGAGATGTCTGGC	2.0	AACGACAAGGTCTGG	1.0	AAACGAGATGGCCAG	1.0	AACGAGAAGCTCTGC	1.0	0.0	1
870	GAATGGAGACCATTCAAAACAGCATAG	Group A Streptococcus (Southon et al. 2020)	0.992141	781	CCAGTTAAAATAAGG	13678	CTCTAAAACGTCAAA	12463	5.31679	2000||2001||2002||2003||2004||2005||2006||2007||2008||2009||2015	0:0:0:0:0:2.42144749021237:0||0:0:0:0:2.14688691965517:1.97748688986076:0||0:0:0.66746767150039:-1.31644163260371:0:0:0||0:0:0.0517064382580272:-1.3162966674096:3.104075299542:0:0||0:0:0:0:0:0:0||0:0:-1.51441605977683:0:0:0:2.44348331668958||0:0:0.125908184292551:-1.41987074810356:0:0:1.80352611667846||0:0:0:0.0910371566100678:0:0:0||0:0:0:0.198397797616914:0:0:0||0:0:-1.51322102771467:0.915563669756162:0:0:0||0:0:-0.913966788077853:0.705538037462671:0:0:0	3.104075299542	glm				0.0	0.498736	0.0	9.36963e-46	31027.0	112.0	1.96191	0.0003223	5.47911	4.71067	4.89705	CTCTAAAACAACACT	1381.0	CAAGTTAAAATAAGG	973.0	CTCTAAAACAAGCTA	956.0	CTCTAAAACGGAAAG	496.0	CTCTAAAACAAAGCA	380.0	CTCTAAAACCTCAAA	207.0	CTCTAAAACCTCGTA	69.0	CTCTAAAACACAACA	47.0	0.0	1
871	AGTACGTTGGAAATGGTTAGAAAAAAA	Group A Streptococcus (Southon et al. 2020)	0.992001	1324	ATCCTAGTAGGACTG	17730	TCCTAGTAGGACTGC	11268	5.16555	1998||1999||2000||2001||2002||2003||2004||2005||2006||2007||2008||2009||2015||2016	0:0:0.203754958265729:-1.14431093969469:1.45596978878765:0:0||0:0:-0.672900565801811:1.44359787137532:0:2.78110279739575:4.16990780092228||0:0:0.00896209166829483:0.350173494463613:0:0:0||0:0:-0.00896209166829483:0.75754347836733:0:0:0||0:0:0.304611719170129:-1.18208054429894:0:0:0||0:0:-0.166902758640992:1.18420344802312:0:0:0||0:0:-0.0533587790788602:0.863499341243373:0:2.05228343370885:0||0:0:-0.631582068651876:-1.17341239851121:3.65690956404282:2.9542783475737:0||0:0:-0.0219759021585786:-1.17681126560599:3.11092298225849:0:0||0:0:0.240568823125145:-0.256176148129825:0:0:0||0:0:0.246686595258031:-0.367351273864911:0:0:0||0:0:0.304612249913502:-1.18208008200556:0:0:0||0:0:0.0683614963195294:0.256176148129825:0:0:0||0:0:-2.81125541655667:2.04972904272438:0:0:0	4.16990780092228	glm				0.0	0.533587	0.0	1.40598e-13	30668.0	38.0	1.30967	3.26073e-05	6.49732	0.830018	1.09306	ATTCTAGTAGGACTG	732.0	AATCCTAGTAGGACT	672.0	TTCTAGTAGGACTGC	219.0	AAATCCTAGTAGGAC	8.0	TCCTAGTAGACTGCA	3.0	TCCTAGTAGGATTTT	2.0	ATTCCTAGTAGGACT	2.0	TCCTAGTCCTACTAG	2.0	0.0	1
872	ATATATTTATTGATATTTTACTTTTTT	Group A Streptococcus (Southon et al. 2020)	0.991911	1252	TTACTCTTTTCAATG	6863	TACTCTTTTCAATGA	6356	6.69735	1998||1999||2000||2001||2002||2003||2004||2005||2006||2007||2008||2011||2015	0:0:0.848094454501366:0:-0.34106849641223:0:0||0:0:0:-0.355829153757674:0.370502033561604:0:0||0:0:0.514091486579759:0:0:0:0||0:0:0.311983767496089:-0.0777426921161068:0:35.6364180996466:0||0:0:-0.855937624240115:1.08250900840241:-1.46784012266514:0:0||0:0:-0.85146577796331:0.405094644565843:0:0:0||0:0:0:0:0:0:0||0:0:-0.849513160426224:0:0.334857622476586:0:0||0:0:1.01969268793047:-1.18122790707056:0:0:0||0:0:0.599446590405864:0.423396790221744:-1.46661237505482:0:0||0:0:0:0.556053685771171:-0.343732543100643:0:2.9182104364138||0:0:-0.851396940530891:0.276480629676053:0:0:0||0:0:-0.106029231665356:-0.103871041118604:0.415158507288491:0:0	35.6364180996466	glm				0.0	0.457862	0.0	4.92223e-15	19045.0	18.0	1.59672	0.0	7.0785	1.89005	1.77629	ACTCTTTTCAATGAT	5804.0	TTTACTCTTTTCAAT	7.0	TTACTCTCCTTGTTA	2.0	TACTCTTTACAATGA	1.0	TTACTCTTTTAATGA	1.0	TACTCTTATAAATGA	1.0	TTACTCTTTTCATGA	1.0	TACTCTTCAATGATT	1.0	0.0	1
873	ATATAAGTGAGTAGGAAGCTCATTTTT	Group A Streptococcus (Southon et al. 2020)	0.991039	642	TTAGATTTCTGTATC	4060	TTTAGATTTCTGTAT	3409	5.0554	1998||1999||2000||2001||2002||2003||2004||2005||2006||2007||2008	0:0:0.1273711611464:-0.164452209907019:0:0:0||0:0:-0.039647224359213:0.0314735463816556:0:0:0||0:0:0:0:0:0:0||0:0:0:0:0:0:0||0:0:0.284402333187349:-0.491769467112247:0:0:0||0:0:0:0:0:0:8.50255980391193||0:0:0:0:0:0:0||0:0:-0.990132095548537:0.554001599558692:0:3.716785600461:0||0:0:0:0:0:0:0||0:0:0:0:0:0:0||0:0:0:0:0:0:0	8.50255980391193	glm				0.0	0.500741	0.0	3.7351e-07	7527.0	12.0	1.0668	0.00305567	5.51265	0.935964	1.04585	TAGATTTCTGTATCA	27.0	TTCTTATTTTTTCTC	22.0	TTTTAGATTTCTGTA	2.0	TTTAGATTTATTTAT	1.0	TTTAGATTTCTGAAT	1.0	TTAGATACAGAAATC	1.0	TTATGATTTCTGTAT	1.0	TTAGATTGTGTTTGA	1.0	0.0	1
874	GAACTTCTGGGACTTCTTCACCATCTA	Group A Streptococcus (Southon et al. 2020)	0.990615	727	GCATCACTGGCGGCA	12986	GCTCTGGCATTAATG	10040	7.24303	2000||2001||2002||2003||2004||2005||2006||2007||2008	0:0:0:0:0:0:0||0:0:0:0.0597339590448131:0:0:0||0:0:0.520456247026407:-2.11054797995514:0:0:0||0:0:0:0:0:0:0||0:0:0:0:0:0:0||0:0:-1.52671182515844:-0.99591346330682:2.22611016232269:0:0||0:0:0:-2.95734354811704:1.52907768633035:0:0||0:0:0:0:0:0:0||0:0:0:0:0:-0.231978341269682:0	2.95734354811704	glm				0.0	0.472017	0.0	3.8943500000000004e-18	30441.0	149.0	1.787	0.000689859	6.38239	4.9527	4.42535	GCTCTGGCATCAATG	6369.0	GCTCTGGCATAAATG	712.0	GCTCTGGCATGAATG	35.0	ACTCTGGCATAAATG	31.0	TCTCTGGCATCAATG	27.0	TCTCTGGCATTAATG	25.0	GCTCTGGCATGTATG	18.0	GTTCTGGCATTAATG	15.0	0.0	1
875	TCAAATTTGGCGAGGAGAGCGTGAGGC	Group A Streptococcus (Southon et al. 2020)	0.990269	1317	GAATCTAGTATAGTA	18706	AAAACCGTATAAGAA	11478	5.07385	1998||1999||2000||2001||2002||2003||2004||2005||2007||2008	0:0:-0.133892720898962:0:0.687664835029221:0:0||0:0:-0.643678462265192:1.97337206571483:0:2.71190108076864:0||0:0:0.0525772908887977:1.02357297505637:-0.763268396581757:0:0||0:0:0:1.31963549821337:-0.381814935669795:0:0||0:0:-0.835390730107741:0:1.93388059456095:0:0||0:0:0:-0.392806777796169:0.101530600592039:0:4.19348030647957||0:0:0.268218431612391:0:-0.37659635859464:0:0||0:0:-0.436410752604241:2.20974274900838:-1.47215871417146:0:0||0:0:0.0435227004993096:-0.060911864345173:0.134783761974559:0:0||0:0:0.117296367712122:-0.0408993531551831:0:0:0	4.19348030647957	glm				0.0	0.495526	0.0	7.44274e-05	40390.0	29.0	1.57683	0.00329289	5.99794	3.46695	4.50551	GATATGCAATCAATA	10003.0	AAAACCGTATAAAAA	131.0	GATTCTAGTATAGTA	43.0	AAACCGTATAAGAAA	4.0	GAAATGCAATCAATA	2.0	AATTCTAGTATAGTA	2.0	AAAACCGTATAAGAG	1.0	AAAACCGTAAAGAAA	1.0	0.0	1
876	AGAACTCACCAAACGGATTATTTTTTT	Group A Streptococcus (Southon et al. 2020)	0.989539	1095	TTGAGTCTACATTAC	10793	TGAGTCTACATTACT	6896	5.12733	1998||1999||2000||2001||2002||2004||2005||2007||2008	0:0:0.140708720461212:-0.260137798860005:0:0:0||0:0:-0.545434536298238:0.531910748317631:0:0:0||0:0:0:0:0:0:8.26906054526087||0:0:-0.228881533181739:0.299254432753722:0:0:0||0:0:0.490975934471453:-1.44787654632872:-11.5949262264842:0:0||0:0:0:0:0:0:0||0:0:-1.95816773716146:0.818306453179427:0:16.894131332617:0||0:0:0.279616719973289:-1.04799913581376:4.02193717548159:0:2.73491622831938||0:0:0.123094986142873:-0.2320322945839:0:0:0	16.894131332617	glm				0.0	0.506475	0.0	1.98522e-10	17851.0	16.0	1.03975	0.0	6.27793	0.793289	0.987312	TTTGAGTCTACATTA	139.0	GAGTCTACATTACTT	10.0	TTTTGAGTCTACATT	2.0	TTGAGTAAACATTAA	1.0	TTGAGTCACCTTTAG	1.0	TGAGTCTACACTACT	1.0	TTAGTCGTCAATAAG	1.0	TTGAGGATAAATTAC	1.0	0.0	1
877	CAAGTAAGCCAATTAAGATAGGAAAAA	Group A Streptococcus (Southon et al. 2020)	0.989317	1510	AACAGATTGCTGGCA	37388	AAACAGATTGCTGGC	30797	5.18758	1998||1999||2000||2001||2002||2003||2004||2005||2006||2007||2008||2009||2011||2015||2016	0:0:0.100731835167333:-0.0923235277051931:0:0:0||0:0:-0.279632910616638:0.0731113974178113:2.9907436885752:1.00858730037396:0||0:0:0:0:0:0:0||0:0:0:0:0:0:0||0:0:0.437087012734172:-0.717604606592274:0:0:0||0:0:0:0:0:0:0||0:0:0:0:0:0:0||0:0:-0.530386851644004:0.352742393914175:0:0:0||0:0:0:0:0:0:0||0:0:0.354474520589306:-0.519683629147693:0:0:0||0:0:0.201066320134486:-0.232849765557914:0:0:0||0:0:0.0114165381355251:-0.00614818490917327:0:0:0||0:0:0:0:0:0:0||0:0:-0.266906981715574:0.210593913977561:0:0:0||0:0:-1.55078479147487:0.595679329764668:0:0:0	2.9907436885752	glm				0.0	0.477521	0.0	1.98249e-31	70540.0	63.0	1.20854	0.000170116	5.84031	0.95292	1.11871	ACAGATTGCTGGCAG	1849.0	AAAACAGATTGCTGG	405.0	AACAGATTGCTGACA	28.0	AAAAACAGATTGCTG	4.0	AAACAGATTGCTGCA	4.0	AACAGATTGCTGCAG	3.0	AACAGATTGCTGGCT	3.0	AACAGATTGCTGGAC	2.0	0.0	1
878	ACCCTTCATGGGTGAGTGGATTGAAAT	Group A Streptococcus (Southon et al. 2020)	0.988362	1158	CTAAGATGATACCAG	38735	ATTTCGTCACCTCCT	38223	9.20464	1998||1999||2000||2001||2002||2003||2004||2005||2006||2007||2008||2015	0:0:0.249217369487062:0:0:0:0||0:0:-1.16164546756661:-0.140072371455094:0:0:0.750324464021376||0:0:0:0:0:0:0||0:0:0:0:0:0:0||0:0:0:0.738049438069221:0:0:-0.547451964988147||0:0:-0.087949865095655:0:-3.63464990891838:4.31173417325717:0||0:0:0:0.455965262337382:0:0:-0.204945155893141||0:0:0:-1.3757455772102:0:-0.46111167978778:0.876226144683863||0:0:0:0:0:-0.486524188418746:0.304657081069107||0:0:0:0:0:0:0||0:0:0:0:0:0:0||0:0:0:0:0:0:0	4.31173417325717	glm				0.0	0.479664	0.0	5.35169e-93	248130.0	520.0	3.71354	0.0121912	9.56036	8.09618	8.18462	TACTAGCGTTGAGAT	37124.0	AAATAATTACATGAC	36225.0	ATCGATTTTGCAGAT	15397.0	AGATTCGGCTAGATA	14384.0	AATTTCATCTCCTGC	12329.0	TCCAACTTTTGTAAA	11755.0	ATGAACTAGGACATA	10780.0	CATTATATGAACAAT	9035.0	0.0	2
879	ATAAGTGAGTAGGAAGCTCATTTTTTT	Group A Streptococcus (Southon et al. 2020)	0.987612	617	AGATTTCTGTATCAT	4044	TAGATTTCTGTATCA	3126	5.68032	1998||1999||2000||2001||2002||2003||2004||2005||2006||2007||2008	0:0:0.194636785345745:-0.296916670183373:0:0:0||0:0:-0.171134508487008:0.159314601854069:0:26.5382030881178:0||0:0:0:0:0:0:0||0:0:0:0:0:0:0||0:0:0.416574303179485:-1.18363523072225:0:0:12.3939706131806||0:0:0:0:0:0:0||0:0:0:0:0:0:0||0:0:-1.37076183611582:0.596250519193096:8.38724413616475:0:0||0:0:0:0:0:0:0||0:0:0:0:0.761856321367738:0:0||0:0:0:0:0:0:0	26.5382030881178	glm				0.0	0.499177	0.0	8.03337e-14	7201.0	11.0	1.03135	0.003194	6.41353	0.895848	1.02955	CTTATTTTTTCTCAA	22.0	TTAGATTTCTGTATC	2.0	ATGATTTCTGTATCA	1.0	TAGATTTCTGTATAA	1.0	AGATTGTGTTTGATT	1.0	TATTATTAGTTTTAA	1.0	AGATACAGAAATCTA	1.0	CTTATTTTTTCTGAG	1.0	0.0	1
880	GAAAAACAGCAACATTTTGTAAAAAAA	Group A Streptococcus (Southon et al. 2020)	0.987541	383	AGAGTTGACAATCTT	5523	GAGTTGACAATGACA	3450	5.42501	2004||2007||2008	0:0:-0.634949002817118:0.759815731409829:0:1.8776316791681:0||0:0:0.101853049715238:-0.874855486828324:0:0:4.52839442529779||0:0:0:0:0:0:0	4.52839442529779	glm				0.0	0.614071	0.0	1.32218e-15	9515.0	13.0	1.29197	0.0	6.39219	2.02228	2.434	GAGTTGACAATGGCA	295.0	GAGTTGACAATCTTA	231.0	AAGAGTTGACAATCT	6.0	GAGTTGAAATGACAG	2.0	AGGAGTTGACAATCT	2.0	AGAGTTGACATCTTA	1.0	AAGAGTTGACAATGA	1.0	GAGTTGACAATCTTT	1.0	0.0	1
881	TCTCACCCTTCATGGGTGAGTGGATTG	Group A Streptococcus (Southon et al. 2020)	0.986455	1161	AAATCTAAGATGATA	39411	AAATATTTCGTCACC	39207	7.21176	1998||1999||2000||2001||2002||2003||2004||2005||2006||2007||2008||2015	0:0:0.606834163538225:0:0:0:-0.0551474463940113||0:0:-2.12229920149475:0:0:0:0.718652628197281||0:0:0:0:0:0:0||0:0:0:0:0:0:0||0:0:0:1.25621803131455:0:0.333679345335673:-0.649704364458555||0:0:-3.80247147092482:0:5.41250791990045:0:-0.388551060988609||0:0:0.861500058136412:0:0:0:-0.243424751095573||0:0:0:0:-1.02403432827614:-1.91138665717557:0.8414313698448||0:0:0:0:-0.6517068850442:0:0.298755054363843||0:0:0:0:0:0:0||0:0:0:0:0:0:0.0504149793068556||0:0:0:0:0:0.0553722646941329:0	5.41250791990045	glm				0.0	0.487744	0.0	7.23649e-47	302319.0	564.0	3.93118	0.00466395	7.39185	6.04635	6.54864	AAATAAATAATTACA	37002.0	AAATTACTAGCGTTG	36532.0	AAAGATGAACCCGAT	36041.0	AAATATCGATTTTGC	15194.0	AAATAGATTCGGCTA	14526.0	AAATAATTTCATCTC	13043.0	AAAGATGAACCCGAC	12652.0	AAATTCCAACTTTTG	11951.0	0.0	2
882	CACCCTTCATGGGTGAGTGGATTGAAA	Group A Streptococcus (Southon et al. 2020)	0.985945	1161	TCTAAGATGATACCA	39215	TATTTCGTCACCTCC	38460	8.98763	1998||1999||2000||2001||2002||2003||2004||2005||2006||2007||2008||2015	0:0:0.993819836793686:0:0:0:-0.282198683276473||0:0:-2.6244447268887:0:0:0:0.811017453820032||0:0:0:0:0:0:0||0:0:0:0:0:0:0||0:0:0:1.83067851426193:0.248446935192055:0:-1.01296733653468||0:0:-4.86821449163957:0:0:6.72272931945403:-0.761012978300915||0:0:0:1.28023599697549:0:0:-0.47047770952231||0:0:0:0:-1.9734787813703:-1.48086454465232:0.929326040314747||0:0:0:0:0:-1.19550103164996:0.447559195683447||0:0:0:0:0:0:0||0:0:0:0:-0.162264018165672:-0.130566960721465:0.202799445385249||0:0:0:0:0.308049018210958:0:0	6.72272931945403	glm				0.0	0.504879	0.0	2.2449899999999997e-31	298999.0	585.0	3.92994	0.00984619	9.42625	7.69728	8.11055	TTACTAGCGTTGAGA	37175.0	TAAATAATTACATGA	36267.0	GATGAACCCGATCTC	34989.0	TATCGATTTTGCAGA	15411.0	TAGATTCGGCTAGAT	14523.0	GATGAACCCGACCTC	12536.0	TAATTTCATCTCCTG	12433.0	TTCCAACTTTTGTAA	11769.0	0.0	2
883	AAGATGGCAAAGATGGTCTTCCAGGTA	Group A Streptococcus (Southon et al. 2020)	0.985132	1336	AACCGGCTCCTCAAA	12573	AAGACGGTAAAGATG	9509	5.67205	1998||1999||2000||2001||2002||2003||2004||2005||2007||2008||2015	0:0:0.0898729956028676:-0.127163020181529:0:0:0||0:0:-0.488580855848149:0:1.44481745290946:5.64595705998096:3.10098708683316||0:0:0:0:0.450250435534213:4.80174154700514:0||0:0:-0.0962890623631036:0.52842147753312:0:0:0||0:0:0.392655076429387:-0.971736032813728:0:0:0||0:0:0:0.0444455253374906:0:0:0||0:0:0:0.284965241375645:0:0:0||0:0:-1.71458444757696:0.0423502075734325:2.19763379638167:0:0||0:0:0.3653353715244:-0.971357024073018:0:0:0||0:0:0.123083181641442:0:0:0:0||0:0:-0.396677726833592:0.673125539864951:0:0:0	5.64595705998096	glm				0.0	0.532599	0.0	1.67306e-10	28187.0	274.0	1.9712	0.00163196	5.69949	4.94384	5.03719	AGGACGGCCAAGACG	4521.0	AAGACGGTAAGGATG	334.0	AAGACGGTCAACCAG	283.0	AAGACGGTAAGGACG	194.0	AAGACGGCAAGGACG	144.0	AAGACGGCCAAAACG	76.0	AAGACGGCAAGGATG	50.0	AAGACGGCCAAGACG	49.0	0.0	1
884	TGTGTCTACTTTAGTATACCAAGTCCA	Group A Streptococcus (Southon et al. 2020)	0.98513	701	ACTTTGCTTAAAATA	6428	ATTCATCCGAAGCTT	5838	5.17598	2000||2001||2002||2003||2004||2005||2006||2007||2008	0:0:0:0:0:0:0||0:0:0:0.144170095915347:0:0:0||0:0:0.586221956975952:-1.56312446676923:0:0:0||0:0:0.081633217585934:0:0:0:0||0:0:0:0:0:0:0.93390395877038||0:0:-1.73044543130059:-0.0153244065051963:1.15429053351777:5.27904961860133:0.772869471925208||0:0:0:-1.57748282544557:0.478973964351099:5.11050744184152:0||0:0:0:0:0:0:0||0:0:0:0.0127356974064749:0:0:0	5.27904961860133	glm				0.0	0.530588	0.0	7.6673e-17	15638.0	24.0	1.95484	0.0582555	6.25455	5.03344	5.98966	ACCAAATGTTAGACA	1725.0	GCTTTTCCTCTTTTT	910.0	GCCTTAAGTTAGACA	256.0	AACTTAAGTTAGACA	256.0	ACCTTAAGTTAGACA	145.0	AACTTTGCTTAAAAT	40.0	CCTTTGCTTAAAATA	24.0	ACCAAATGTTAGTTT	2.0	0.0	1
885	TCACCCTTCATGGGTGAGTGGATTGAA	Group A Streptococcus (Southon et al. 2020)	0.984703	1161	ATCTAAGATGATACC	39227	ATATTTCGTCACCTC	38833	8.5189	1998||1999||2000||2001||2002||2003||2004||2005||2006||2007||2008||2015	0:0:0.386929783034562:0:0:0:0||0:0:-1.78101570959615:0:0:0:0.647636746751481||0:0:0:0:0:0:0||0:0:0:0:0:0:0||0:0:0:0.805689128728181:0.419059421454062:0:-0.433068299935587||0:0:-2.90789214692146:0:0:4.47459190283418:-0.20561819600375||0:0:0.0148619510176964:0.552035025384886:0:0:-0.09453464567387||0:0:0:0:-1.35810917649391:-1.14396438759599:0.781532526302842||0:0:0:0:0:-0.385756765590874:0.202000202396319||0:0:0:0:0:0:0||0:0:0:0:0:0:0||0:0:0:0:0:0:0	4.47459190283418	glm				0.0	0.488626	0.0	3.23178e-71	299471.0	586.0	3.92721	0.00554979	8.8134	7.23831	7.60935	ATTACTAGCGTTGAG	36912.0	ATAAATAATTACATG	36615.0	AGATGAACCCGATCT	35298.0	ATATCGATTTTGCAG	15307.0	ATAGATTCGGCTAGA	14535.0	AGATGAACCCGACCT	12500.0	ATAATTTCATCTCCT	12487.0	ATTCCAACTTTTGTA	11795.0	0.0	2
886	GTGTCTACTTTAGTATACCAAGTCCAA	Group A Streptococcus (Southon et al. 2020)	0.984474	697	CTTTGCTTAAAATAT	6473	TTCATCCGAAGCTTT	5741	5.04774	2000||2001||2002||2003||2004||2005||2006||2007||2008	0:0:0:0:0:0:0||0:0:0:0:0:0:0||0:0:0.417444274219038:-0.638613437159229:0:0:0||0:0:0:0:0:0:0||0:0:0:0:0:0:0.0326100416820246||0:0:-0.890363848962642:0:2.19578462848237:0:0||0:0:0:-0.667340474414017:1.53300055416797:0:0||0:0:0:0:0:0:0||0:0:0:0:0:0:0	2.19578462848237	glm				0.0	0.492145	0.0	4.2710200000000005e-24	14348.0	18.0	1.61353	6.96961e-05	6.03296	4.89288	5.75351	CCAAATGTTAGACAA	1690.0	ACTTAAGTTAGACAA	250.0	CCTTAAGTTAGACAA	142.0	ACTTTGCTTAAAATA	39.0	CCAAATGTTAGTTTT	2.0	CCAGATTTATTGTCT	1.0	CCAAATGTGTGACAA	1.0	CCCATCCGAAGCTTT	1.0	0.0	1
887	GGATGAAGAGAAAGTTTTCATGCGTAC	Group A Streptococcus (Southon et al. 2020)	0.983859	1511	GGCGTGATAACTTTA	13990	GGCGTGATCACTTCA	12256	5.04793	1998||1999||2000||2001||2002||2003||2004||2005||2006||2007||2008||2011||2015||2016	0:0:1.29857896328891:0:0:-0.0360852503129311:0||0:0:-1.07672946507478:0:0:0:1.42712570327992||0:0:0.444798063815699:0:0:0:0.382351524876429||0:0:0:0:0:0.506983116053532:0.0515090282490374||0:0:0.999734213762023:0:1.12572900341577:-1.05461485849371:-0.788969237549879||0:0:0:0:0.301408434275792:0.756242942182783:-0.718046893388709||0:0:0:0:0:0.643160470636021:0||0:0:-3.46487717343085:-0.865958234704198:-1.01349812661809:0.281847585530745:1.60195481216262||0:0:0:0.713644428878185:0:-1.05457427524425:0.792140983551517||0:0:1.20396041980631:0.67974396359101:0:-1.05724752129125:-0.105407008399815||0:0:0.00137380926213868:0.343939665521447:0.787220689035092:0:-0.0835906253853717||0:0:-2.37540831376658:-1.40455356864322:-1.4265294725317:1.59522040255106:-0.710125827556209||0:0:-0.507506946529961:0:0:0.89913725136481:0||0:0:-3.71648116890882:-0.743405634532632:-0.920451120881493:-1.05319509345884:2.02319374695382	3.71648116890882	glm				0.0	0.638555	0.0	1.19131e-32	115658.0	237.0	4.09363	0.105449	5.89227	4.27092	5.21518	GGCGTGCCCTCCTTT	11965.0	GGCGTGCTATTTTAA	9869.0	GGCGTGGCTAGTTTC	7866.0	GGCGTGTAAAAGATG	7115.0	GGCGTGTAACTTTAC	7056.0	GGCGTGCCTATTCAC	6365.0	GGCGTGGATAATCCG	6329.0	GGCGTGCACTGCAAA	6321.0	0.0	1
888	TCAGTTTTTATTTATTGTACAATAAAA	Group A Streptococcus (Southon et al. 2020)	0.983745	1449	AAAACGGAATTGATT	12865	AAAAACTGAATTGAT	12269	5.01976	1998||1999||2000||2001||2002||2003||2004||2005||2006||2007||2008||2011||2015	0:0:1.11693567768376:-0.390861999027148:0:0:0||0:0:0:-0.502012213597369:1.32232393931703:2.21786362294524:2.09933758294444||0:0:0.631526937222684:-0.270903761978917:0.631997530253381:0:0||0:0:0.480308557821193:0:0:0:0||0:0:-0.984617416810874:0.436405260690999:-0.649651486499975:0:1.12866918590069||0:0:-0.978144625988232:0.465550586410488:-0.639882598521586:0:0||0:0:0.0259515211159081:0.0326810141203515:0:0:0||0:0:-1.03274426451248:-0.37605413008897:1.6557978177019:2.0489744800268:0||0:0:1.24096481038161:-2.09266066249835:1.09047837485291:0:0||0:0:0.80044844716399:-0.0455664296189779:0:0:0||0:0:0:0.12943726866709:0:0:0||0:0:-0.978768937749037:0.46248164332769:-0.639858442317478:0:0||0:0:-0.241542881570522:0.214887378036869:0:2.0542795315861:0	2.21786362294524	glm				0.0	0.548857	0.0	7.92051e-25	37800.0	101.0	1.8508	0.64918	4.00516	1.70688	1.49935	AAAAACGGAATTGAT	10979.0	AAAAAACGGAATTGA	1187.0	AAAACTGAATTGATT	320.0	AAAAAACTGAATTGA	39.0	AAACGGAATTGATTT	34.0	AAAAAAACGGAATTG	5.0	AAAACGGGAATTGAT	3.0	AAAAACTGAATTGTT	3.0	0.0	1
889	GATGAAGAGAAAGTTTTCATGCGTACG	Group A Streptococcus (Southon et al. 2020)	0.983128	1512	GCGTGATAACTTTAC	13984	GCGTGATCACTTCAG	12202	5.74946	1998||1999||2000||2001||2002||2003||2004||2005||2006||2007||2008||2011||2015||2016	0:0:1.59456591220292:-0.00302498807872108:0:-0.0749775383316169:0||0:0:-0.909813881075309:0:-0.230909832090781:0:1.52925637826101||0:0:0.659944332428913:0:0:0:0.530761765055614||0:0:0:0:0:0.568033951615508:0.186355290924584||0:0:0:0.376504365281123:1.85645444423081:-1.21120880664899:-0.7642105040866||0:0:0:0:0.220997288539135:0.809444029825485:-0.808935198981643||0:0:0:0:0.211003571071318:0.699377399639538:0||0:0:-3.63319472442558:-1.04395258801411:-1.1622338223119:0.350598885930621:1.70067850578244||0:0:0:0.0755445805207894:0.698652139810149:-1.21637087707702:0.914679995543352||0:0:0.914027197810096:1.18668722458765:0:-1.21705803888137:-0.137932350026414||0:0:0.470402862997609:0.259706955381838:0.527046433322846:0:-0.0748527641764954||0:0:-2.55717588114586:-1.61384068005379:-1.52378749915852:1.63243702182195:-0.816437806724523||0:0:-0.620165660145502:0:0:0.947966186847614:0||0:0:-3.84246817588655:-0.936786098753396:-1.09036202448414:-1.21512420799496:2.11557108734296	3.84246817588655	glm				0.0	0.639812	0.0	5.45567e-30	114547.0	237.0	4.08998	0.10442	6.533	4.89259	5.75543	GCGTGCCCTCCTTTG	11802.0	GCGTGCTATTTTAAC	9837.0	GCGTGGCTAGTTTCT	7914.0	GCGTGTAAAAGATGG	7033.0	GCGTGTAACTTTACC	6965.0	GCGTGGATAATCCGT	6318.0	GCGTGGTTTTTGGTG	6275.0	GCGTGCACTGCAAAG	6199.0	0.0	1
890	AGTTTTTATTTATTGTACAATAAAAAA	Group A Streptococcus (Southon et al. 2020)	0.983006	1445	AACGGAATTGATTTT	12506	AAACTGAATTGATTT	11840	5.01096	1998||1999||2000||2001||2002||2003||2004||2005||2006||2007||2008||2011||2015	0:0:1.07100401778294:-0.381464561788906:0:0:0||0:0:0:-0.421719798363048:1.11658305805463:2.91115283516727:1.24629507308947||0:0:0.587726696467321:-0.210589721211323:0.414955731531813:0:0||0:0:0.429457182520725:0:0:0:0||0:0:-0.792453172826743:0.459979779940545:-0.591419193858244:0:0||0:0:-0.792479460312777:0.47846199225356:-0.591419649545226:0:0||0:0:0:0.0715591610443711:0:0:0||0:0:-0.838996406132792:-0.308829506822147:1.46834042618453:2.70204634859719:0||0:0:1.22231041597109:-1.88104896336728:0.891664017838767:0:0||0:0:0.799747720123885:0:0:0:0||0:0:0:0.143701496956944:0:0:0||0:0:-0.792807815069463:0.461402709716469:-0.591424633538945:0:0||0:0:-0.147998952822334:0.222424087548623:0:0:0	2.91115283516727	glm				0.0	0.434534	0.0	1.37319e-48	36577.0	105.0	1.85587	0.0015857	4.02053	1.70495	1.5048	AAACGGAATTGATTT	10563.0	AAAACGGAATTGATT	1176.0	AACTGAATTGATTTT	311.0	AAAACTGAATTGATT	38.0	ACGGAATTGATTTTT	32.0	AAAAACGGAATTGAT	5.0	AACGGGAATTGATTT	3.0	AAACTGAATTGTTTT	3.0	0.0	1
891	GAAGAGAAAGTTTTCATGCGTACGGCG	Group A Streptococcus (Southon et al. 2020)	0.982813	1508	TGATAACTTTACCAA	13398	TGATCACTTCAGTTT	11852	7.85389	1998||1999||2000||2001||2002||2003||2004||2005||2006||2007||2008||2011||2015||2016	0:0:0.847102389918033:0:0:0:0||0:0:-0.714006337626736:0:-0.0537738754035729:0:1.22817679492964||0:0:0.0674218078923389:0:0:0:0.0300910752815708||0:0:0:0:0:0.249433803461962:0||0:0:0.192334230742244:0:1.48918874911646:-0.585939140164378:-0.243910967779226||0:0:0:0:0:0.513914830595013:-0.207779565977232||0:0:0:0:0:0.386601829695295:0||0:0:-2.37528228523853:-0.63378722848069:-0.776525428288751:0:1.42458838811215||0:0:0:0:0.173465933208721:-0.587414260507911:0.512266783387074||0:0:0.741295964697018:0.750376616680897:0:-0.588111633593754:0||0:0:0:0.575795346010066:0.0634822631460463:0:0||0:0:-1.78377458579424:-0.934210521832506:-0.987966529086426:1.43207314385429:-0.219230523405333||0:0:-0.334417455865871:0:0:0.676267338244584:0||0:0:-2.57724089558229:-0.538615901249484:-0.701229482796522:-0.588154943370983:1.87641466019606	2.57724089558229	glm				0.0	0.349851	0.0	7.42895e-24	110366.0	229.0	4.06876	0.108167	8.46407	6.72175	7.41698	TGCCCTCCTTTGATT	11336.0	TGCTATTTTAACAAA	9537.0	TGGCTAGTTTCTTGT	7622.0	TGTAAAAGATGGTAG	6823.0	TGTAACTTTACCAAC	6782.0	TGGATAATCCGTAAG	6124.0	TGGTTTTTGGTGGGT	6055.0	TGCCTATTCACTGAT	6023.0	0.0	1
892	CAGTTTTTATTTATTGTACAATAAAAA	Group A Streptococcus (Southon et al. 2020)	0.982572	1445	AAACGGAATTGATTT	12538	AAAACTGAATTGATT	11958	5.02003	1998||1999||2000||2001||2002||2003||2004||2005||2006||2007||2008||2011||2015	0:0:1.09648748316315:-0.326227301733968:0:0:0||0:0:0:-0.424621942309877:1.14679344050256:2.89661340010209:1.71602442668128||0:0:0.589426515157137:-0.211287513511171:0.441097424131785:0:0||0:0:0.431431978194238:0:0:0:0||0:0:-0.793032404949171:0.44696517479084:-0.57535236707227:0:0.988105281652311||0:0:-0.787643941841215:0.476078753089857:-0.567698345889724:0:0||0:0:0:0.0401094225753298:0:0:0||0:0:-0.830968493477153:-0.3091000847533:1.49215956395941:2.7002165107258:0||0:0:1.22462930272453:-1.87640188705177:0.917094334578137:0:0||0:0:0.801838061382549:0:0:0:0||0:0:0:0.143061217259283:0:0:0||0:0:-0.788151881389792:0.473202268598762:-0.567707553640625:0:0||0:0:-0.14416878320594:0.220521853204895:0:0:0	2.89661340010209	glm				0.0	0.434241	0.0	5.09386e-48	36802.0	102.0	1.85396	0.033721	4.01361	1.70795	1.50274	AAAACGGAATTGATT	10639.0	AAAAACGGAATTGAT	1177.0	AAACTGAATTGATTT	311.0	AAAAACTGAATTGAT	38.0	AACGGAATTGATTTT	32.0	AAAAAACGGAATTGA	5.0	AAACGGGAATTGATT	3.0	AAAACTGAATTGTTT	3.0	0.0	1
893	AGAGAAAGTTTTCATGCGTACGGCGTG	Group A Streptococcus (Southon et al. 2020)	0.982419	1507	ATAACTTTACCAACC	13483	ATCACTTCAGTTTTT	11928	9.40839	1998||1999||2000||2001||2002||2003||2004||2005||2006||2007||2008||2011||2015||2016	0:0:1.40258742793644:0:0:0:0||0:0:-0.895898705318128:0:0:0:1.39362706338691||0:0:0.374383712678964:0:0:0:0.316418765795165||0:0:0:0:0:0.452295351504148:0||0:0:0:0:2.11388372846415:-0.892984362915292:-0.477192733274988||0:0:0:0:0.150334226812229:0.692938181291886:-0.525410550958571||0:0:0:0:0:0.573868672729986:0||0:0:-3.24153476061849:-0.87203803384074:-0.637914936177713:0.197130096662291:1.58100625153802||0:0:0:0.0982347951575104:0.391370859666977:-0.896349133421036:0.82751512097942||0:0:0.521757416536045:0.851791015274073:0.515181403073007:-0.895424945500327:0||0:0:0:0.272319334792148:0.825226156519133:0:0||0:0:-2.30728109207062:-1.37579026117161:-0.956855800471664:1.55020312868664:-0.514591804491073||0:0:-0.0871637309491489:0:-0.275968510319732:0.838838847705437:0||0:0:-3.47812994685462:-0.75327499097372:-0.553173240485977:-0.895451277467977:2.01078454790726	3.47812994685462	glm				0.0	0.349362	0.0	1.36967e-24	110760.0	226.0	4.07301	0.304261	9.89684	8.04639	8.66784	CCCTCCTTTGATTGA	11262.0	CTATTTTAACAAAAA	9643.0	GCTAGTTTCTTGTCA	7539.0	TAAAAGATGGTAGTT	6830.0	TAACTTTACCAACCT	6806.0	GATAATCCGTAAGAA	6154.0	CCTATTCACTGATAA	6075.0	GTTTTTGGTGGGTCT	6070.0	0.0	2
894	AAGAGAAAGTTTTCATGCGTACGGCGT	Group A Streptococcus (Southon et al. 2020)	0.982143	1507	GATAACTTTACCAAC	13475	GATCACTTCAGTTTT	11891	8.53764	1998||1999||2000||2001||2002||2003||2004||2005||2006||2007||2008||2011||2015||2016	0:0:1.90752994642028:0:-0.192035788280028:-0.125426168271349:0||0:0:-0.988237303975763:0:-0.0350966246896052:0:1.53798343706105||0:0:0.784916728873152:0:0:0:0.553518850824671||0:0:0:0:0:0.624654514782473:0.236298772932552||0:0:0:0.147879842477562:2.35719407496551:-1.39431809446044:-0.936147933837197||0:0:0:0:0.696047540866531:0.842935184503241:-1.02386095227276||0:0:0:0:0.371908775823455:0.73555042626099:0||0:0:-4.09293678465435:-1.21476626312908:-0.925897247456914:0.397323498132502:1.71596649075504||0:0:0:0.178705072795679:0.777681668645545:-1.40067432443796:1.01668303646745||0:0:0.83645866223247:0.787682101729633:0.696886972272019:-1.4000267874411:-0.242566516362965||0:0:0.241300597144544:0.314208133741734:1.01166008087491:0:-0.20676192412102||0:0:-2.78255584452576:-1.91346467380855:-1.36557043845005:1.65206095855386:-1.0139735856974||0:0:0:0:-0.44188716918912:0.97686419547833:0||0:0:-4.33372733955553:-1.09404647054457:-0.841516670437199:-1.39798680429146:2.12694154366163	4.33372733955553	glm				0.0	0.639804	0.0	1.2583e-25	110727.0	226.0	4.06733	0.108492	9.19414	7.39684	8.07482	GCCCTCCTTTGATTG	11297.0	GCTATTTTAACAAAA	9612.0	GGCTAGTTTCTTGTC	7660.0	GTAAAAGATGGTAGT	6815.0	GTAACTTTACCAACC	6813.0	GGATAATCCGTAAGA	6137.0	GGTTTTTGGTGGGTC	6086.0	GCCTATTCACTGATA	6052.0	0.0	2
895	AGATGGCAAAGATGGTCTTCCAGGTAA	Group A Streptococcus (Southon et al. 2020)	0.981929	1338	ACCGGCTCCTCAAAC	12807	AGACGGTAAAGATGG	9754	6.22705	1998||1999||2000||2001||2002||2003||2004||2005||2007||2008||2015	0:0:0.0878658721498114:-0.131516451760256:0:0:0||0:0:-0.48618295145652:0:1.45914447860087:4.53187878549601:3.0569543246531||0:0:0:0:0.477300107438052:2.90056460952583:0||0:0:-0.102314352994901:0.508235699436845:0:0:0||0:0:0.389403503583768:-0.973218393739556:0:0:0||0:0:0:0.0355974681322563:0:0:0||0:0:0:0.27613708687318:0:0:0||0:0:-1.71052502233591:0.0420056242964244:2.21155162949165:-0.0783919200353794:0||0:0:0.364932483011785:-0.97278050327845:0:0:0||0:0:0.114013237324737:0:0:0:0||0:0:-0.395798908142131:0.664567839532731:0:0:0	4.53187878549601	glm				0.0	0.454205	0.0	2.6903e-27	28742.0	291.0	1.97605	0.00163524	6.18953	5.49642	5.52322	GGACGGCCAAGACGG	4566.0	AGACGGTAAGGATGG	334.0	AGACGGTCAACCAGG	284.0	AGACGGTAAGGACGG	195.0	AGACGGCAAGGACGG	140.0	AGACGGCCAAAACGG	76.0	AGACGGCAAGGATGG	51.0	AGACGGCCAAGACGG	49.0	0.0	1
896	AAAATACGAATAATAAGATAAGGAGGT	Group A Streptococcus (Southon et al. 2020)	0.978821	1340	GCTGCTGGAATTATG	13876	GCTTTATGCTAACAT	6269	5.78895	1998||1999||2000||2001||2002||2003||2004||2005||2007||2008||2015	0:0:0.167839799622426:0:0:0:0||0:0:-0.250880920439663:0:0.44785881492326:0.94586303710015:0||0:0:0:0:0:0:0||0:0:0:0.411753007135801:0.306701406040739:0:0||0:0:0.438442014580613:-0.793479476384678:0:0:0||0:0:0:0:1.79740832143416:0:0||0:0:0:0.561483698158431:0.142711431285967:0:0||0:0:-0.331708572138206:-0.925672435400457:0:1.9485274926923:0||0:0:0.408107301853664:-0.792387336526047:0:0:0||0:0:0.209262946774167:0:0:0:0||0:0:-0.477405316310221:1.08634897048019:0:0.544954143514444:0	1.9485274926923	glm				0.0	0.52169	0.0	1.89327e-11	26795.0	26.0	1.75935	0.0	6.3311	4.3457	4.82624	AATTTATGCTAACAT	3354.0	AATCTATGCTAACAT	3214.0	GCTTATGCTAACATA	26.0	GCATTATGCTAACAT	22.0	GATTTATGCTAACAT	10.0	ACTTTATGCTAACAT	3.0	GCTGCTGGAATATGA	2.0	AATTATGCTAACATA	2.0	0.0	1
897	TGAAGAGAAAGTTTTCATGCGTACGGC	Group A Streptococcus (Southon et al. 2020)	0.978743	1507	GTGATAACTTTACCA	13318	GTGATCACTTCAGTT	11775	7.13346	1998||1999||2000||2001||2002||2003||2004||2005||2006||2007||2008||2011||2015||2016	0:0:1.44768453390733:0:0:-0.037627253785708:0||0:0:-0.928166356288143:0:-0.210777870661295:0:1.46779409519977||0:0:0.499734349267035:0:0:0:0.445320478202379||0:0:0:0:0:0.525274165593007:0.0139809996409522||0:0:0:0.261602265121407:1.78113755226288:-1.04862537326263:-0.603045060344731||0:0:0:0:0.0161557090428741:0.751938040928663:-0.650582665588263||0:0:0:0:0.0123571861742089:0.640044789314046:0||0:0:-3.3591241144514:-0.905436553332253:-1.12367205547617:0.278953043072437:1.64610972993172||0:0:0:0.220909170271194:0.395994409774715:-1.05232188325129:0.839504052411417||0:0:0.781118742610697:1.14498112267728:0:-1.05253554218823:-0.0680857848991567||0:0:0.367164837756999:0.499914399425173:0.220368653068205:0:-0.0102751349011042||0:0:-2.42557663835711:-1.37417718211448:-1.4489325175075:1.59210060243248:-0.657058559732032||0:0:-0.598654177568925:0:0:0.895690082879602:0||0:0:-3.56140532197065:-0.807747524385779:-1.05344049485256:-1.05082681261037:2.0683019486302	3.56140532197065	glm				0.0	0.351186	0.0	1.25001e-17	109679.0	230.0	4.06933	0.105946	7.83943	6.06788	6.86894	GTGCCCTCCTTTGAT	11351.0	GTGCTATTTTAACAA	9432.0	GTGGCTAGTTTCTTG	7584.0	GTGTAAAAGATGGTA	6748.0	GTGTAACTTTACCAA	6719.0	GTGGATAATCCGTAA	6080.0	GTGGTTTTTGGTGGG	6030.0	GTGCCTATTCACTGA	5979.0	0.0	1
898	TAAAATACGAATAATAAGATAAGGAGG	Group A Streptococcus (Southon et al. 2020)	0.977167	1341	TGCTGCTGGAATTAT	13879	TGCTTTATGCTAACA	6308	5.33268	1998||1999||2000||2001||2002||2003||2004||2005||2007||2008||2015	0:0:0.102507821582398:0:0:0:0||0:0:-0.193355310861866:0:0:0.763955859893932:0||0:0:0:0:0:0:0||0:0:0:0.389045453955246:0:0:0||0:0:0.387092133542686:-0.534854933137846:0:0:0||0:0:0:0:1.64027945726886:0:0||0:0:0:0.196182062763318:0.493184505073488:0:0||0:0:-0.266712396410376:-0.602299165085328:0:1.80445096689798:0||0:0:0.357591401828037:-0.534914529269405:0:0:0||0:0:0.143398140311921:0:0:0:0||0:0:-0.395106295164228:1.09067811317009:0:0:0	1.80445096689798	glm				0.0	0.467544	0.0	1.2401299999999999e-20	26909.0	28.0	1.77596	0.00163514	5.85557	4.36761	4.8427	TAATTTATGCTAACA	3354.0	TAATCTATGCTAACA	3242.0	ACAAAAAATGCTAAC	43.0	TGCTTATGCTAACAT	26.0	TGCATTATGCTAACA	22.0	TGATTTATGCTAACA	10.0	TACTTTATGCTAACA	3.0	TAATTATGCTAACAT	2.0	0.0	1
899	TTGGAACTTCTGGGACTTCTTCACCAT	Group A Streptococcus (Southon et al. 2020)	0.975343	779	CTAGCATCACTGGCG	13220	CTAGCTCTGGCATTA	10327	5.51816	2000||2001||2002||2003||2004||2005||2006||2007||2008||2011||2016	0:0:0:0:0:0:0||0:0:0:0.171348548839225:0:0:0||0:0:0.669354862966944:-1.45215900279008:-1.01856423804106:0:0||0:0:0:0:0:0:0||0:0:0:0:0:0:0||0:0:-1.39683240255454:0:0:1.51180053951076:2.50107194638779||0:0:0.115876737134028:-2.80963933075756:1.41025353292907:0:0.0883818598177022||0:0:0:0:0:0:0||0:0:0:0:0:0:0||0:0:-1.38171266882445:1.24053823019971:0:0:0||0:0:-1.41287722944517:-3.48195821664787:2.21920328765765:2.01636140000369:1.5146456518967	3.48195821664787	glm				0.0	0.519222	0.0	2.42637e-42	33291.0	210.0	2.12245	0.000690877	5.44723	4.1006	4.1396	CTAGCTCTGGCATCA	6467.0	CCAAAATAACTGGAG	1107.0	CCAAAATAACTGGTG	975.0	CTAGCTCTGGCATAA	711.0	CTAGCTCTGGCATGA	40.0	CCAAAATAACTGCAG	34.0	CTATCTCTGGCATCA	33.0	CTAACTCTGGCATAA	32.0	0.0	1
900	ATCCACTCACCCATGAAGGGTGAGACA	Group A Streptococcus (Southon et al. 2020)	0.974176	378	ACTAATTCCGCAAAG	11091	TTGGCCAGAATCATG	8945	6.31753	2000||2001||2002||2003||2004||2005||2006||2007	0:0:0:0.0328928314161614:0:0:0||0:0:0:0:0:0:0||0:0:1.59039416167705:-2.39442552795967:-0.592018731892365:0:0||0:0:0.174654484654081:-0.072523558014788:-0.592598087781663:0:0||0:0:0.449721036253486:-0.536623212536353:-0.5876635265981:0:0.972178220247667||0:0:-1.7447332803398:0:0.892051860165761:4.78373812066231:3.6390410335542||0:0:-1.15238087892439:0.195278777859537:2.10220377217391:0:0||0:0:-0.130627069103613:0:0.83668310335632:0:0	4.78373812066231	glm				0.0	0.51931	0.0	5.34959e-12	22335.0	79.0	1.71287	0.00779046	7.22478	5.35294	6.12794	GCGCCAAATGACACA	1042.0	GCAGACACAGTAGCG	249.0	CTAGATTCGCCTCAC	162.0	AATCAATGTTTCCAA	100.0	AGTTTTTTTTGCAAA	91.0	AGGGGCACCACAATA	61.0	AAACGTAGCAAATTC	59.0	TCCTTTAACCAAAAA	46.0	0.0	1
901	TGTCTTATCTCGGAGCTTTACCTCCTA	Group A Streptococcus (Southon et al. 2020)	0.970832	1126	ATTTAATTTACCCCA	19481	ATGCTGCGAAATTTT	14001	5.46064	1998||1999||2000||2001||2004||2005||2007||2008	0:0:0:0:0:0:0||0:0:-0.396984356141665:-0.0120845724564519:0.721572101712362:0:0||0:0:0:0:0:0:0||0:0:0:0:0:0:0||0:0:0:0:0:0:0||0:0:-1.36332957848185:-0.00754766367290793:1.25632340776063:0:0||0:0:0.033919150886509:0:0:0:0||0:0:0:0:0:0:0	1.36332957848185	glm				0.0	0.454218	0.0	1.9921e-55	42888.0	36.0	1.57085	0.00305447	6.83678	5.45938	6.69056	TCTAAAAGTACCAAA	9195.0	AATTGGTTTTTTAGT	129.0	CCTAATTGTTGCGCT	25.0	ATTCTGCGAAATTTT	9.0	ATTTAATTTACCCAA	6.0	ATTTAATTACCCCAA	4.0	AAGCTGCGAAATTTT	4.0	ATGTAATTTACCCCA	3.0	0.0	1
902	TGGAACTTCTGGGACTTCTTCACCATC	Group A Streptococcus (Southon et al. 2020)	0.97074	779	TAGCATCACTGGCGG	13070	TAGCTCTGGCATTAA	10344	6.08144	2000||2001||2002||2003||2004||2005||2006||2007||2008||2011||2016	0:0:0:0:0:0:0||0:0:-0.0572555976275569:0.271319931729621:0:0:0||0:0:0.704334532439457:-2.41767544411861:-1.60523806825387:-0.206776596705402:0||0:0:0:0.0990079491497126:-0.0642875837587867:0:-0.0208750957725153||0:0:0:0:-0.326541982055215:0.216456792685187:0||0:0:-2.18293786339356:-0.21029190551074:0:1.54650886403333:3.09972207198995||0:0:0.195304462640558:-4.45507049609399:1.87010388347641:-0.393548802782142:1.0028529592132||0:0:0:0:0:-0.444662106507189:0||0:0:0:0:0:0.176355396687472:0||0:0:-2.14876612166039:1.22740298641094:0:-0.486989646172534:0||0:0:-2.21316663255056:-5.30136526201164:2.81637669807308:1.79729123519485:1.89390839719556	5.30136526201164	glm				0.0	0.461848	0.0	8.03147e-14	33115.0	210.0	2.12189	0.00117771	5.9417	4.65698	4.63296	TAGCTCTGGCATCAA	6438.0	CAAAATAACTGGAGG	1102.0	CAAAATAACTGGTGG	975.0	TAGCTCTGGCATAAA	713.0	TAGCTCTGGCATGAA	39.0	CAAAATAACTGCAGG	34.0	TATCTCTGGCATCAA	33.0	TAACTCTGGCATAAA	32.0	0.0	1
903	TGTGTCTAACTTTTGGGGTGCAGTTCA	Group A Streptococcus (Southon et al. 2020)	0.965964	1373	CCAGACGAGGAGGTT	12751	AGGGCTATTTTTATG	10841	7.43254	1998||1999||2000||2001||2002||2003||2004||2005||2006||2007||2008||2009||2015||2016	0:0:0.826402788629912:-0.114522860971051:-0.313078884024836:0:0||0:0:0:-0.333413955045956:0.251127174149619:0:0||0:0:0.0783783011602896:0:0:0:0||0:0:0:0:0:0:0||0:0:0:1.26564665964732:-1.18330382039019:0:0||0:0:0:0:0:0:0||0:0:0:0:0:0:0||0:0:-3.08029898716631:1.33671714199086:0.177947570243574:7.93020832571987:0||0:0:0:0.398218145760048:-0.0543353768732723:0:9.46753531254705||0:0:0.361516795205703:0.604463141700119:-0.992866667701005:0:0||0:0:0.871673032942103:-0.213553216301457:-0.298873675533894:0:0||0:0:-1.79187841510825:0:0.495583529962374:9.87570541859841:0||0:0:-0.15047454796635:0:0.208446947073486:0:0||0:0:-1.27394781301606:-0.941097088404306:0.699682700093594:0:0	9.87570541859841	glm				0.0	0.59295	0.0	4.66325e-15	31153.0	34.0	1.58864	0.348955	8.11764	5.15883	6.08524	GTCCAGACGAGGAGG	7466.0	GTCAAGACGAGGAGG	20.0	TGGGCTATTTTTATG	17.0	GTTTACTAGATTTCA	16.0	AGGGCTATTTTATGG	5.0	CGGGCTATTTTTATG	5.0	TCCAACGAGGAGGTT	3.0	CAGACGAGGAGGTTT	3.0	0.0	1
904	TTGTGTCTAACTTTTGGGGTGCAGTTC	Group A Streptococcus (Southon et al. 2020)	0.96554	1373	ACCAGACGAGGAGGT	12771	AAGGGCTATTTTTAT	10904	6.85236	1998||1999||2000||2001||2002||2003||2004||2005||2006||2007||2008||2009||2015||2016	0:0:1.09992427048187:-0.546673182445526:-0.505351615195564:0:0||0:0:0:-0.713393574121192:0.32263326032152:0:0||0:0:0.305809093156554:0:-0.0775276487722214:0:0||0:0:-0.0141718850500799:0.165311052325706:0:0:0||0:0:0:1.34125701339967:-1.66208862303851:0:0||0:0:0.0246843723032024:0:0:0:0||0:0:0.37385544160787:-0.468130554159206:0:0:0||0:0:-5.57591570746551:1.99901925265311:0.226287979820484:12.0026202628012:0||0:0:0:0.481644418006753:-0.218884168264722:0:14.4792520852419||0:0:0.52992251821068:0.619834645824199:-1.39247637764468:0:0||0:0:1.14054166310805:-0.655707471717221:-0.488856146334239:0:0||0:0:-2.85185917311902:0:0.526075977678373:13.1932222800777:0||0:0:-0.358921587203747:0:0.257223446509539:4.61193452858715:7.07474470801233||0:0:-1.73750414610764:-1.6204295220908:0.742737502117394:-1.23568797433211:0	14.4792520852419	glm				0.0	0.398525	0.0	1.35421e-17	31265.0	35.0	1.58921	0.34972	7.63489	4.81775	5.80151	AGTCCAGACGAGGAG	7494.0	AGTCAAGACGAGGAG	20.0	ATGGGCTATTTTTAT	17.0	AGTTTACTAGATTTC	16.0	AAGGGCTATTTTATG	5.0	ACGGGCTATTTTTAT	5.0	ATCCAACGAGGAGGT	3.0	ACAGACGAGGAGGTT	3.0	0.0	1
905	TTTGTGTCTAACTTTTGGGGTGCAGTT	Group A Streptococcus (Southon et al. 2020)	0.965083	1375	CACCAGACGAGGAGG	12957	CAAGGGCTATTTTTA	10921	6.57832	1998||1999||2000||2001||2002||2003||2004||2005||2006||2007||2008||2009||2011||2015||2016	0:0:0.967757080962798:-0.336610760258073:-0.410504751816703:0:0||0:0:0:-0.512439281535474:0.257928331939466:0:0||0:0:0.18558804984404:0:-0.0131780404252082:0:0||0:0:0:0.0313262506374425:0:0:0||0:0:0:1.30174848544853:-1.36613986964881:0:0||0:0:0:0:0:0:0||0:0:0.160012476428678:-0.198555370868003:0:0:0||0:0:-4.0906063309315:1.69071138800353:0.173784220879016:10.4169757890009:0||0:0:0:0.405912008068173:-0.154575778985804:0:15.3216631573672||0:0:0.515236196252894:0.498796185815624:-1.16001912641209:0:0||0:0:1.01740249090489:-0.453502791740772:-0.395435932834697:0:0||0:0:-2.1853821072805:0:0.481805026515682:12.1776587694385:0||0:0:0:0:0:0:0||0:0:-0.200715471394162:0:0.213203799823961:1.12748299307165:0||0:0:-1.4357319901229:-1.21046946488236:0.692995632085875:0:0	15.3216631573672	glm				0.0	0.595289	0.0	3.61307e-17	31498.0	35.0	1.58859	0.347609	7.26254	4.79186	5.62349	CAGTCCAGACGAGGA	7522.0	CAGTCAAGACGAGGA	20.0	CATGGGCTATTTTTA	17.0	CAGTTTACTAGATTT	16.0	CACGGGCTATTTTTA	5.0	CAAGGGCTATTTTAT	5.0	CATCCAACGAGGAGG	4.0	CACAGACGAGGAGGT	3.0	0.0	1
906	AAATTTAAGCTTAAATAAATTATACCA	Group A Streptococcus (Southon et al. 2020)	0.964741	739	TACTGGGGGCTTTCA	9545	CATTGGGGGGCTTTC	9181	5.1486	2000||2001||2002||2003||2004||2005||2006||2007||2008||2015	0:0:0:0:0.0845770709946299:0:0||0:0:0:0:0:0:0||0:0:-0.370343837840475:-1.14796071496874:2.0508783547743:0:0||0:0:0:0:0:0:0||0:0:0:0:0:0:0||0:0:-0.310225685779115:-0.0854388724442325:-2.37699330690979:1.63578141993379:2.83268667376213||0:0:0.212093079386762:-1.14869769363909:0:1.52304936648416:0||0:0:0:0:0:0:0||0:0:0:0:0:0:0||0:0:-0.703541664720054:0.370413340601585:-0.669621612782552:0.564840020974389:0	2.83268667376213	glm				0.0	0.550081	0.0	7.68144e-58	31022.0	55.0	2.07734	0.706241	6.06936	4.25746	5.3912	TAACCAGGAGAAAAG	8898.0	TATTGGGGGCTTTCA	2420.0	CATCGGGGGCTTTCA	391.0	CATTGGGGGGGCTTT	326.0	TACTGGAGGCTTTCA	149.0	TACCCAGGAGAAAAG	29.0	CATTGGGGGCTTTCA	21.0	TACTGGGGCTTTCAT	7.0	0.0	2
907	ATTCTTCACTCTCAGCTGGTTGAGCTG	Group A Streptococcus (Southon et al. 2020)	0.952142	117	GAGCCTCAGATAAAG	1208	GAGATGCTGGTTCTT	973	5.38401	2004||2005||2008	0:0:0.291748205540651:0:0:0:0||0:0:0:-0.860617956795819:0:0.671473413686908:0.992114233819514||0:0:0:0:1.58193126849062:0:0	1.58193126849062	glm				0.0	0.468346	0.0	4.29099e-56	3703.0	99.0	2.60565	0.00216041	4.822	5.37807	4.80357	GAGCTGCTGGTTCTT	648.0	GAGCTGCTGGGGTTT	459.0	GAGCCTCTGATTCAG	197.0	GAGTCTCAGGTAAAG	54.0	GGGCTTCTGGGGCCA	36.0	GGGCTTCTGGGGCCT	14.0	GAGCTGCTGGCTCTT	7.0	GAGCTGCTGGGGGGT	5.0	0.0	1
908	CTTCACTCTCAGCTGGTTGAGCTGGAG	Group A Streptococcus (Southon et al. 2020)	0.950562	118	CCTCAGATAAAGCTG	1250	ATGCTGGTTCTTCAG	1014	5.80138	2004||2005||2008	0:0:0.815659873457374:0:0:0:0||0:0:0:-0.89430648230157:0:1.65188510531781:0.462531406831708||0:0:0:0:1.36851435271799:0:-0.260307131755844	1.65188510531781	glm				0.0	0.48131	0.0	1.53508e-42	3766.0	93.0	2.48328	0.00212427	5.23611	5.79766	5.22112	CTGCTGGTTCTTCAG	680.0	CTGCTGGGGTTTCTG	463.0	CCTCTGATTCAGCTG	202.0	TCTCAGGTAAAGCTG	54.0	CTGCTGGCTCTTCAG	7.0	CTGCTGGGGGGTCTG	4.0	CCTCTGGTTCTTCAG	3.0	CTGCTGATAAATCTG	2.0	0.0	1
909	GCGTTCCGTGTGGACGTCTTTTTGTTT	Group A Streptococcus (Southon et al. 2020)	0.948831	412	TGTTCATTTTGTAAA	9540	TGTGGAGAAAAGTCC	8073	5.74028	2004||2005||2007||2008	0:0:0:0:0.175367734542551:0:0.722959938925556||0:0:-0.190193341932342:-0.299962059521373:0:1.86602237167824:0||0:0:0.820526024904934:0:-0.0617051915846817:0:0||0:0:0:0.452682465835011:0:0:0	1.86602237167824	glm				0.0	0.526183	0.0	1.53875e-11	21192.0	47.0	1.69566	0.000330313	5.90262	5.31172	5.45741	TGTGGAGAAAAGCCC	2407.0	TAGTCATTCTTGATA	973.0	TGTTCGTTTTGTAAA	137.0	TGTTGAGAAAAGTCC	9.0	TGTTGATTTTGTAAA	5.0	TGTGCATTTTGTAAA	3.0	TGTTCATTTGTAAAC	2.0	TGTTCATAAAAGTCC	2.0	0.0	1
910	CGTTCCGTGTGGACGTCTTTTTGTTTT	Group A Streptococcus (Southon et al. 2020)	0.9482	412	GTTCATTTTGTAAAC	9404	GTGGAGAAAAGTCCT	7901	6.2226	2004||2005||2007||2008	0:0:0:0:1.54960155228845:0:0||0:0:0:-0.837079937383479:-0.438200368672302:2.22143291363213:0.827548998058732||0:0:1.36311727053008:0:0:0:-0.181996121908504||0:0:0:1.2258923186545:0:0:0	2.22143291363213	glm				0.0	0.458669	0.0	5.89058e-12	20809.0	52.0	1.80006	0.000288337	6.44957	5.71902	5.93376	GTGGAGAAAAGCCCT	1556.0	AGTCATTCTTGATAG	972.0	GTGGAGAAAAGCCCC	782.0	GTTCGTTTTGTAAAC	129.0	GTTGAGAAAAGTCCT	9.0	GTTGATTTTGTAAAC	5.0	GTGCATTTTGTAAAC	3.0	GTTCATTTTGTAACT	2.0	0.0	1
911	GGCGTTCCGTGTGGACGTCTTTTTGTT	Group A Streptococcus (Southon et al. 2020)	0.947052	411	TTGTTCATTTTGTAA	9928	TTGTGGAGAAAAGTC	8166	5.17807	2004||2005||2007||2008	0:0:0:0:0.302072537024249:0:1.16741741448205||0:0:-0.376803281754778:-0.179368648588755:0:2.09092619169284:0||0:0:0.975461864369775:0:-0.238630451534509:0:0||0:0:0:0.69744638741263:0:0:0	2.09092619169284	glm				0.0	0.524214	0.0	1.7966499999999998e-20	21744.0	50.0	1.69329	0.000459897	5.40438	4.7546	4.95889	TTGTGGAGAAAAGCC	2438.0	TTAGTCATTCTTGAT	1007.0	TTGTTCGTTTTGTAA	141.0	TTGTTGAGAAAAGTC	9.0	TTGTTGATTTTGTAA	5.0	TTGTGCATTTTGTAA	3.0	TTGTTCATTTGTAAA	2.0	TTGTTCATTTTGTTA	2.0	0.0	1
912	AAATTAAGTATACTTAATTTTAGGAAT	Group A Streptococcus (Southon et al. 2020)	0.940643	1464	GTTTATATTCTTTAC	10046	TCCCCCCAAAAAACT	9074	9.59332	1998||1999||2000||2001||2002||2003||2004||2005||2006||2007||2008||2011||2015||2016	0:0:0:0:0:0:0||0:0:-0.362154648210307:0.825804714203445:0:0:0||0:0:0:0:0:0:0||0:0:0:0:0:0:0||0:0:0:0:0:0:0||0:0:0:0:0:0:0||0:0:0:0:0.280655844725255:-0.210164956652125:0||0:0:-1.23666552490787:1.38634075726371:-0.0108695250867371:0:0||0:0:0:0.46599569731827:-0.253506029780813:0:0||0:0:0:0:0:0:0||0:0:0:0:0:0:0||0:0:0:0:0:0:0||0:0:0:0:0:0:0||0:0:-3.45619383248077:1.87769331080295:0:0:0	3.45619383248077	glm				0.0	0.47046	0.0	6.66015e-31	35222.0	43.0	2.15266	0.714156	6.6309	8.87485	5.97864	GCCCCCCCAAAAAAC	8856.0	GTCCCCCAAAAAACT	6282.0	CCCCCCCAAAAAACT	653.0	GCCCCCCAAAAAACT	192.0	GCCCCCCCAAAAAAA	40.0	GCCCCCCCCAAAAAA	25.0	TCCCCCAAAAAACTG	5.0	GCCTATATTCTTTAC	5.0	0.0	1
913	AAAATTAAGTATACTTAATTTTAGGAA	Group A Streptococcus (Southon et al. 2020)	0.937673	1463	TGTTTATATTCTTTA	10253	TTCCCCCCAAAAAAC	8934	9.0618	1998||1999||2000||2001||2002||2003||2004||2005||2006||2007||2008||2011||2015||2016	0:0:0:0:0:0:0||0:0:-0.141955534165195:0.578651458294011:0:0:0||0:0:0:0:0:0:0||0:0:0:0:0:0:0||0:0:0:0:0:0:0||0:0:0:0:0:0:0||0:0:0:0:0.165050771175704:0:0||0:0:-1.02123427129885:1.20624944175669:0:0:0||0:0:0:0.157745246256153:-0.0948461663089527:0:0||0:0:0:0:0:0:0||0:0:0:0:0:0:0||0:0:0.00106385617553643:0:0:0:0||0:0:0:0:0:0:0||0:0:-2.9039745288377:1.72704279384088:0:0:0	2.9039745288377	glm				0.0	0.470596	0.0	1.32307e-12	35339.0	40.0	2.14297	0.709075	6.17188	8.80837	6.01447	TGCCCCCCCAAAAAA	8898.0	TGTCCCCCAAAAAAC	6324.0	TCCCCCCCAAAAAAC	654.0	TGCCCCCCAAAAAAC	190.0	TGCCCCCCCCAAAAA	26.0	ACTATAAACATACAA	7.0	TGCCTATATTCTTTA	6.0	TTCCCCCAAAAAACT	5.0	0.0	1
914	TCTTCACTCTCAGCTGGTTGAGCTGGA	Group A Streptococcus (Southon et al. 2020)	0.933352	118	GCCTCAGATAAAGCT	1245	GATGCTGGTTCTTCA	1014	5.80181	2004||2005||2008	0:0:0.8184967454272:0:0:0:0||0:0:0:-0.894274926313962:0:1.65213779337027:0.464866089973661||0:0:0:0:1.36712222139129:0:-0.258341672853663	1.65213779337027	glm				0.0	0.475265	0.0	7.96862e-66	3754.0	95.0	2.49178	0.00213106	5.23818	5.79755	5.22258	GCTGCTGGTTCTTCA	670.0	GCTGCTGGGGTTTCT	464.0	GCCTCTGATTCAGCT	202.0	GTCTCAGGTAAAGCT	53.0	GCTGCTGGCTCTTCA	7.0	GCTGCTGGGGGGTCT	4.0	GCCTCTGGTTCTTCA	3.0	GCTGCTGATAAATCT	2.0	0.0	1
915	GCTTAAGGAATTAAGCAAAACGAAAGG	Group A Streptococcus (Southon et al. 2020)	0.930157	384	AGGTACAGCTGATGA	14265	TAAATTGTGTTGTTC	10611	5.32922	2004||2007||2008	0:0:-0.590030179438615:0:1.52641858188675:0:0||0:0:0.192832430949313:0:0:0:0||0:0:0:0.182186662314964:0:0:0	1.52641858188675	glm				0.0	0.443201	0.0	2.30473e-07	26271.0	36.0	1.25775	0.000456777	6.33728	4.11027	4.92869	AGGTACAGCTAATGA	1327.0	AGGTACAAAATGAAT	11.0	AGGTGGGGGAATGAC	10.0	TAAATTGTGTTGATG	7.0	AAAATTGTGTTGTTC	6.0	TAAATTGTGGAAGCT	3.0	TAAATTGTGTTGTTA	2.0	AGGTGTTATTATGAG	2.0	0.0	1
916	CTCCTTATCTTATTATTCGTATTTTAC	Group A Streptococcus (Southon et al. 2020)	0.919955	825	GAGAATATAGTACAC	7302	AGGAAATAATATAAT	4499	5.62616	1998||1999||2000||2001||2002||2003||2004||2005||2007||2008	0:0:0.236097511103207:-0.0628232955637486:0:0:0||0:0:-0.225726630083578:0.0772469427673725:0:0:1.84526288156907||0:0:0.543481814299616:0:-0.677867521533501:0:0||0:0:-0.0027136707535461:0.256836899061782:-0.131610620854367:0:0||0:0:0.0027136707535461:-1.52573186337586:1.0296575484785:0:0||0:0:-0.0623876578615655:0.0547549452825068:0:0:0||0:0:-0.00893671020847125:0:0:0.481547685373431:0||0:0:-3.23441608484284:0.760551610312258:0.770190904870285:0:0||0:0:1.61069818228631:-0.942156716768188:-3.96376877692387:0.564183875209589:0||0:0:0.283807840852332:-0.177785561806264:0:0:0	3.96376877692387	glm				0.0	0.42895	0.0	8.66523e-10	16638.0	17.0	1.68845	6.01034e-05	5.13494	4.18668	3.86668	AGGAAATAACATAAT	4407.0	AGGAAATAATATAGT	404.0	GAGAATATAGTATAC	13.0	GAGAATATAGTACAA	2.0	AGGAAATATTATAAT	1.0	AGGAAATTCCATAAT	1.0	AGGAAATAAAAAAAT	1.0	AGGAATAACATAATT	1.0	0.0	2
917	TTCCGTGTGGACGTCTTTTTGTTTTGT	Group A Streptococcus (Southon et al. 2020)	0.918002	405	TCATTTTGTAAACTA	9524	GGAGAAAAGTCCTCT	7913	7.17524	2004||2005||2007||2008	0:0:0:0:0.779614453153049:0.246193145295524:2.21985679767052||0:0:-0.21256066408104:-0.592079847070264:-0.214023514493527:2.29192457117124:0||0:0:1.53695573075033:0:-0.366046268311698:-0.447016198010105:0||0:0:0:1.52363444381971:0.214023514493527:-0.246193145295524:0	2.29192457117124	glm				0.0	0.423199	0.0	4.4871e-07	19950.0	49.0	1.59555	0.0384461	7.10555	5.78596	5.7503	GGAGAAAAGCCCTCT	1558.0	GGAGAAAAGCCCCCT	760.0	TCGTTTTGTAAACTA	132.0	TGAGAAAAGTCCTCT	9.0	TGATTTTGTAAACTA	5.0	GCATTTTGTAAACTA	3.0	TCATTTTGTAACTAG	2.0	TCATTTGTAAACTAG	2.0	0.0	1
918	GTTCCGTGTGGACGTCTTTTTGTTTTG	Group A Streptococcus (Southon et al. 2020)	0.917778	405	TTCATTTTGTAAACT	9488	TGGAGAAAAGTCCTC	7918	6.67955	2004||2005||2007||2008	0:0:0:0:0:0:0.00294662092238312||0:0:-0.311666937432731:0:0:1.38831424377385:0||0:0:0.592007474587269:0:0:0:0||0:0:0:0.169336500382077:0:0:0	1.38831424377385	glm				0.0	0.421676	0.0	4.51092e-13	19941.0	47.0	1.59862	0.039316	6.60542	5.72469	5.67435	TGGAGAAAAGCCCTC	1563.0	TGGAGAAAAGCCCCC	778.0	TTCGTTTTGTAAACT	133.0	TTGAGAAAAGTCCTC	9.0	TTGATTTTGTAAACT	5.0	TGCATTTTGTAAACT	3.0	TGGAGAAAAGTCCAC	2.0	TTCATTTTGTAACTA	2.0	0.0	1
919	CATTCAAAACAGCATAGCTCTAAAACA	Group A Streptococcus (Southon et al. 2020)	0.913052	407	TAACCTAAGCGTTGG	3971	ACACTAACATTAGAC	1306	5.548	2000||2001||2002||2003||2004||2005||2006||2007||2008||2015	0:0:0:0:2.35122930758413:0:0||0:0:0:1.84268240360906:0:0:0||0:0:0:0:0:0:0||0:0:0:1.13090244534529:0:0:0||0:0:0:0:0:0:0||0:0:-0.43858678153763:0:0:0:1.7099706182096||0:0:0:0:0:0:0.560084921100339||0:0:0:0:0:0:0||0:0:-0.117265393564761:0:0:2.47922336992202:0||0:0:0:0:0:0:0	2.47922336992202	glm				0.0	0.35825	0.0	4.42847e-07	7584.0	291.0	2.73979	0.0555116	7.64313	4.15058	5.87658	AGCTAATAATAAGGG	820.0	AAGCACGGTTTACCT	316.0	ATAATCAGTTTAAAA	204.0	GACAAAAGAAAAAGC	191.0	CAACATCGGTTAAAC	61.0	CAGTTCAAAAAGCTT	59.0	GAGCGCAATTAATTA	58.0	GTTCCCCACGCAATA	52.0	0.0	2
920	CCTCCTTATCTTATTATTCGTATTTTA	Group A Streptococcus (Southon et al. 2020)	0.911073	820	CGAGAATATAGTACA	7286	CAGGAAATAATATAA	4504	5.06917	1998||1999||2000||2001||2002||2003||2004||2005||2007||2008	0:0:0.652015079812799:-0.33690675050188:-0.487862750019739:0:0||0:0:-0.494607392648977:0.143722118179566:0.236445415614306:0:1.97539227718955||0:0:0.626106439071758:-0.000818358656909516:-0.936042615141493:0:0||0:0:-0.0238539824112253:0.242876601578985:-0.135062696140528:0:0||0:0:0.0238539824112253:-1.80251198023819:1.05654734901124:0:0||0:0:-0.114123504481763:0.0876679048365484:0:-0.00404615150155688:0||0:0:-0.0265955852549658:0.000818358656909516:0:0:0||0:0:-3.85338415817454:0.746039442203034:1.03871169603359:0:0||0:0:1.61407313560865:-0.973575499396159:-4.18494882778444:0.932126806438114:0||0:0:0.344500154394556:-0.259480752190968:0:0:0	4.18494882778444	glm				0.0	0.522529	0.0	8.31563e-33	16612.0	18.0	1.6889	6.01974e-05	4.64168	3.62816	3.37324	CAGGAAATAACATAA	4392.0	CAGGAAATAATATAG	404.0	CGAGAATATAGTATA	13.0	CAGGAAATAATATAT	1.0	CAGGAAATAACACTT	1.0	CAGGAAATATTATAA	1.0	CAGAACATATAGATA	1.0	CAGGAAATTCCATAA	1.0	0.0	1
921	TTTCAAACGGAGTTCCCTCGGTTTTTT	Group A Streptococcus (Southon et al. 2020)	0.89727	792	TAAGTAAGCAACCTC	14732	TAGCACTAAATATCT	11340	5.89118	2000||2001||2002||2003||2004||2005||2006||2007||2008||2009||2015||2016	0:0:0:0:0:0:0||0:0:0:0:0:0:0||0:0:0.603269533731344:-0.584958317915043:0:0:0||0:0:0:0:0:0:0||0:0:0:0:0:0:0||0:0:-1.12383619417621:0:2.41483775913789:0.402753224837162:0||0:0:0.118210151456759:-0.935910639056673:1.477952107245:0:0||0:0:0:0:0:0:0||0:0:0.269443581198102:-0.0849474746499789:0:0:0||0:0:-0.923752792707412:0.587072995712617:0:0:0||0:0:-0.929842090542431:0.483167075079084:0:0:3.37307491163403||0:0:-0.923502005656839:0.580380779686377:0:0:0	3.37307491163403	glm				0.0	0.477045	0.0	1.6913099999999998e-45	29130.0	36.0	1.45755	0.000137315	6.16715	3.93347	4.10606	TAGCGCTAAATATCT	2660.0	TTAGCGCTAAATATC	225.0	AAGTAAGCAACCTCA	92.0	TAGCGCTAAATGTCT	19.0	AGCACTAAATATCTA	19.0	AGCGCTAAATATCTA	4.0	TAGCGCTAATATCTA	3.0	TAGCACTAATATCTA	3.0	0.0	1
922	GATTTTGTGTCTAACTTTTGGGGTGCA	Group A Streptococcus (Southon et al. 2020)	0.89475	1365	GTTCAAGGGCTATTT	10397	GTTCACCAGACGAGG	7870	5.38312	1998||1999||2000||2001||2002||2003||2004||2005||2006||2007||2008||2009||2011||2015||2016	0:0:0.515145969571983:0:-0.499781387049389:0:5.05504424502915||0:0:-0.115868808968659:-0.401090831298162:0.304298419540392:0:0||0:0:0:0:-0.0582041604786266:0:0||0:0:0:0:0:0:0||0:0:0.225102429479335:0.539911157379391:-1.15963532165567:0:0||0:0:0.351438128277198:-0.760273388226575:0:0:0||0:0:0.34028170789713:-1.18471535537811:0:0:0||0:0:-1.6032204652763:0.147232932184559:0.196929903483681:14.7384862565866:0||0:0:0.69797626104773:-1.24025668204284:-0.148495872501776:0:0.30439117094516||0:0:0.190871011291445:0.593240261363961:-1.2031877108722:0:0||0:0:0:0.587175951495542:-0.443375269851738:0:1.5273708247551||0:0:-1.51184889795935:-1.26884006718724:0.6275718000925:15.2861908826202:0||0:0:-1.65723864507461:0.688685355063901:0:0:0||0:0:-0.971745170652655:0:0.256421177504732:0:0||0:0:-1.51284792993502:-1.26894605057213:0.708490427123982:0:0	15.2861908826202	glm				0.0	0.53043	0.0	1.2681299999999999e-20	25929.0	31.0	1.60746	7.71337e-05	5.76247	4.78538	4.56915	GTTCAGTCCAGACGA	7579.0	GTTCAGTCAAGACGA	20.0	GTTCATGGGCTATTT	16.0	GTTCAGTTTACTAGA	16.0	GTTCACGGGCTATTT	5.0	GTTCACAGACGAGGA	3.0	GTTCAAAAGACTAGC	1.0	GTGAAAGGGCTATTT	1.0	0.0	1
923	ATTTTGTGTCTAACTTTTGGGGTGCAG	Group A Streptococcus (Southon et al. 2020)	0.894223	1367	TTCAAGGGCTATTTT	10432	TTCACCAGACGAGGA	7881	5.9785	1998||1999||2000||2001||2002||2003||2004||2005||2006||2007||2008||2009||2011||2015||2016	0:0:0.558082465085497:0:-0.499898174074061:10.5651506716222:0||0:0:-0.110006961383232:-0.375557161962529:0.296814002640553:0:0||0:0:0:0:-0.0608534654393686:0:0||0:0:0:0:0:0:0||0:0:0.404840654383784:0.349772302550339:-1.16226787487599:0:0||0:0:0.306830509932477:-0.584488237343725:0:0:0||0:0:0.349292371637418:-1.19040875780005:0:0:0||0:0:-1.60218543164155:0.163819934573247:0.187743895890644:19.4017980362015:0||0:0:0.70304888639352:-1.25198228353284:-0.151539459375509:0:2.60496073703229||0:0:0.198336307691139:0.606522272994476:-1.20538385724356:0:0||0:0:0:0.594458244450277:-0.437756490377445:0:4.43953249858635||0:0:-1.50733337687187:-1.27020608493061:0.705690326624338:0:0||0:0:-1.6579761431392:0.704278117143229:0:0:0||0:0:-0.966620581177085:0:0.254219834501951:0:0||0:0:-1.50740629771889:-1.2703553977533:0.705649805683533:0:0	19.4017980362015	glm				0.0	0.530897	0.0	1.43778e-31	26002.0	30.0	1.60721	7.69172e-05	6.42157	5.38086	5.05036	TTCAGTCCAGACGAG	7606.0	TTCAGTCAAGACGAG	20.0	TTCAGTTTACTAGAT	16.0	TTCATGGGCTATTTT	16.0	TTCACGGGCTATTTT	5.0	TTCACAGACGAGGAG	3.0	TTCACTAAGAGAGTT	2.0	TTCAAAAGACTAGCA	1.0	0.0	1
924	GTCTCACCCTTCATGGGTGAGTGGATT	Group A Streptococcus (Southon et al. 2020)	0.890696	1161	GAAAGATGAACCCGA	48951	GAAATCTAAGATGAT	39681	6.99981	1998||1999||2000||2001||2002||2003||2004||2005||2006||2007||2008||2015	0:0:0:0:0:0:0||0:0:0:0:0:0:0||0:0:0:0:0:0:0||0:0:0:0:0:0:0||0:0:0.183635681349832:0:0:-0.433918062629656:0||0:0:0:0:0:0:0||0:0:0:0:0:0:0||0:0:-1.28422962294176:0:0:-0.69021728401994:1.50388552078757||0:0:0:-0.20304148993111:0:0:0.152272356778321||0:0:0:0:0:0:0||0:0:0:0:0:0:0||0:0:0:0:0:0:0	1.50388552078757	glm				0.0	0.455505	0.0	1.22118e-43	303211.0	546.0	3.79998	0.00471289	6.6784	6.51829	5.99382	GAAATATTTCGTCAC	39299.0	GAAATTACTAGCGTT	36569.0	GAAATAAATAATTAC	36555.0	GAAATATCGATTTTG	15213.0	GAAATAGATTCGGCT	14563.0	GAAATAATTTCATCT	13517.0	GAAATTCCAACTTTT	11995.0	GAAATATGAACTAGG	10911.0	0.0	2
925	ATTTAAGCTTAAATAAATTATACCATA	Group A Streptococcus (Southon et al. 2020)	0.887122	406	CTGGGGGCTTTCATG	9714	ACCAGGAGAAAAGAC	9449	5.76298	2004||2005||2007||2008	0:0:0:-0.237407916700334:0.494683412778869:0:0||0:0:-2.68800794452011:-0.026593425333077:0.655962143448487:1.61557310178861:68.5613198807199||0:0:0:1.26551786988229:-1.50030624843238:0:0||0:0:0.878132841220557:0.026593425333077:-0.494683412778869:0:0	68.5613198807199	glm				0.0	0.441156	0.0	2.76068e-19	21905.0	39.0	1.49599	0.558868	6.51149	4.89532	5.62144	TTGGGGGCTTTCATG	2507.0	CTGGAGGCTTTCATG	153.0	CCCAGGAGAAAAGAC	31.0	CTGGGGCTTTCATGA	8.0	ATGGGGGCTTTCATG	7.0	TTGGGGCTTTCATGA	3.0	ACCAGGGCTCAAAAA	2.0	ACCAGGAGAGAAAAG	2.0	0.0	1
926	TTCAAACGGAGTTCCCTCGGTTTTTTT	Group A Streptococcus (Southon et al. 2020)	0.882882	778	AAGTAAGCAACCTCA	14185	AGCACTAAATATCTA	9885	5.6313	2000||2001||2002||2003||2004||2005||2006||2007||2008||2009||2015	0:0:0:0:0:0:0||0:0:0:0.0125042090593779:0:0:0||0:0:0.47411606960004:-0.639681666495409:0:0:0||0:0:0:0:0:0:0||0:0:0:0:0:0:0||0:0:-1.57558074861294:0:2.41836157810997:0:0||0:0:0.0741388579064002:-1.05529618749026:1.38192245346848:0:0||0:0:0.141603435309207:0:0:0:0||0:0:0.234297997052441:-0.0413345149468589:0:0:0||0:0:-1.32927768393307:0.699242270812961:0:0:11.9329651172509||0:0:-1.29316153126461:0.751973674154625:0:0:0	11.9329651172509	glm				0.0	0.478205	0.0	6.0306300000000005e-34	26851.0	31.0	1.4196	0.00014897	6.13094	3.77975	4.092	AGCGCTAAATATCTA	2504.0	TAGCGCTAAATATCT	223.0	AGCGCTAAATGTCTA	18.0	AGCGCTAATATCTAG	3.0	TAGCACTAAATATCT	3.0	AAGTAGCAACCTCAG	3.0	AGCACTAATATCTAG	3.0	TAAGTAAGCAACCTC	2.0	0.0	1
927	AGCTTAAGGAATTAAGCAAAACGAAAG	Group A Streptococcus (Southon et al. 2020)	0.856772	384	GAGGTACAGCTGATG	14206	GTAAATTGTGTTGTT	10938	5.01656	2004||2007||2008	0:0:-0.58445788778984:0:1.30696641462954:0:0||0:0:0.0705196189149121:0:0:0:0||0:0:0:0:0:0:0	1.30696641462954	glm				0.0	0.445909	0.0	2.5891e-11	26571.0	36.0	1.2623	0.00045162	5.88793	3.77539	4.47346	GAGGTACAGCTAATG	1360.0	GAGGTACAAAATGAA	11.0	GAGGTGGGGGAATGA	10.0	GTAAATTGTGTTGAT	7.0	GAAAATTGTGTTGTT	6.0	GTAAATTGTGGAAGC	3.0	GTAATTGTGTTGTTC	2.0	GAGGTGTTATTATGA	2.0	0.0	1
928	TGAAAACAAAAGTTTCTTCATGCGTTT	Group A Streptococcus (Southon et al. 2020)	0.813761	1513	GGCGTGGTAAAGTTA	63190	GGCGTGCAAAGGAGG	49255	5.03375	1998||1999||2000||2001||2002||2003||2004||2005||2006||2007||2008||2011||2015||2016	0:0:0:0:0.655931090768902:0:0||0:0:-0.816382432581359:0:0:-1.02073760310861:1.18802969009982||0:0:0:0:0:0:0.209061184662721||0:0:0:0.116690613241296:0:0:0||0:0:2.74372433662177:-1.42312806198229:-2.03246650950897:0:-0.630135590921714||0:0:1.07161841072295:0:-0.0365184875652341:-1.30746312818376:0||0:0:0.336720513981019:0:0:0.297939484842269:-0.028556507720674||0:0:-2.86533648714132:0:0:0:1.52110939669523||0:0:0:-2.55388823437086:0.811554348700297:0:0.748341403382605||0:0:0.609454014369385:0:0.360710996878189:-0.0103434869137468:-0.20413780365243||0:0:0.00748835156487447:0.717197661447021:0:0:-0.0758451831791255||0:0:0:3.339265746916:-1.37659583670342:0:-1.65353191366437||0:0:-0.28645502001689:0.245498318983806:0.820402312171723:0:0||0:0:-4.33044144052232:-0.683252144203153:-2.8699652661655:-0.292122230840202:1.963194149362	4.33044144052232	glm				0.0	0.329526	0.0	1.21721e-89	360636.0	303.0	3.88056	0.0952567	5.803	4.43593	5.12688	GGCGTGGAAACTAGC	41334.0	GGCGTGAGTAATATA	29683.0	GGCGTGCTGAAGTGA	19256.0	GGCGTGCAGATTGAT	19062.0	GGCGTGATTTTTAAA	18865.0	GGCGTGTTAAAATAG	17631.0	GGCGTGACGGATTAT	17127.0	GGCGTGTTTGCAGTG	16400.0	0.0	1
929	AAAACAAAAGTTTCTTCATGCGTTTGG	Group A Streptococcus (Southon et al. 2020)	0.812805	1512	CGTGGTAAAGTTATC	61729	CGTGCAAAGGAGGGT	48173	6.29435	1998||1999||2000||2001||2002||2003||2004||2005||2006||2007||2008||2011||2015||2016	0:0:0:0:0:0:0||0:0:0:0:0:0:0.167366783545994||0:0:0:0:0:0:0||0:0:0:0:0:0:0||0:0:0.833113455605011:0:0:0:0||0:0:0:0:0:0:0||0:0:0:0:0:0:0||0:0:-0.792345057652135:0:0:0:0.658916271281059||0:0:0:0:0:0:0||0:0:0:0:0:0:0||0:0:0:0:0:0:0||0:0:0:1.49991451869588:0:0:-0.0943761979457757||0:0:0:0:0:0:0||0:0:-2.23408729626025:0:-0.0845621910679522:0:1.28530733716141	2.23408729626025	glm				0.0	0.33196	0.0	6.44425e-48	351934.0	303.0	3.88008	0.0949724	7.19158	5.3909	6.23799	CGTGGAAACTAGCTC	40338.0	CGTGAGTAATATAAG	29039.0	CGTGCTGAAGTGATT	18817.0	CGTGCAGATTGATGC	18633.0	CGTGATTTTTAAAAA	18469.0	CGTGTTAAAATAGCT	17176.0	CGTGACGGATTATCT	16708.0	CGTGTTTGCAGTGCT	15970.0	0.0	1
930	AAACAAAAGTTTCTTCATGCGTTTGGC	Group A Streptococcus (Southon et al. 2020)	0.812664	1512	GTGGTAAAGTTATCA	61829	GTGCAAAGGAGGGTG	48271	6.94744	1998||1999||2000||2001||2002||2003||2004||2005||2006||2007||2008||2011||2015||2016	0:0:0:0:0.848624198907364:0:0||0:0:-0.836174016821849:0:0:-1.59129190009968:1.31124819292236||0:0:0:0:0:0:0.388790515259567||0:0:0:0.215688986155768:0:0:0.0962643641864478||0:0:3.08255700880777:-1.85160412621292:-2.25258263719132:0:-0.83073530124599||0:0:1.57053309583037:0:-0.556815193144029:-1.94093532272839:0||0:0:0.583374664732524:0.0989976063411832:0:0:-0.140113493465031||0:0:-3.20964808597517:0:0:0:1.63120406443258||0:0:0:-3.23016118306791:1.13351857954635:0:0.869369969888007||0:0:0.947500669534013:0:0.478484944462807:-0.859634599113093:-0.379858837636686||0:0:0.272493765840621:0.644889270913151:0:0:-0.21962465794542||0:0:0:3.68317762621871:-1.46193589081234:0:-2.84608743209945||0:0:-1.19418476417888:0.331214324136815:2.18785994454952:0:0||0:0:-5.00896072593652:-0.93439326862652:-3.01810975612979:-1.00145835728319:2.05581364162865	5.00896072593652	glm				0.0	0.329224	0.0	3.1819599999999996e-42	351982.0	301.0	3.87984	0.0952293	7.92136	5.86626	6.82276	GTGGAAACTAGCTCT	40291.0	GTGAGTAATATAAGA	28855.0	GTGCTGAAGTGATTC	18770.0	GTGCAGATTGATGCT	18584.0	GTGATTTTTAAAAAA	18540.0	GTGTTAAAATAGCTG	17252.0	GTGACGGATTATCTT	16664.0	GTGTTTGCAGTGCTC	15958.0	0.0	2
931	AACAAAAGTTTCTTCATGCGTTTGGCG	Group A Streptococcus (Southon et al. 2020)	0.812226	1512	TGGTAAAGTTATCAG	61514	TGCAAAGGAGGGTGA	48052	7.50656	1998||1999||2000||2001||2002||2003||2004||2005||2006||2007||2008||2011||2015||2016	0:0:0:0:0.864302232065541:0:0||0:0:-0.798599156382757:0:0:-1.63184475920169:1.30838325970315||0:0:0:0:0.0053011197819745:0:0.39190759987722||0:0:0:0.223711864189181:0:0:0.095985041426971||0:0:3.14042002797036:-1.89621898327636:-2.24371300972059:0:-0.860815676550635||0:0:1.61934588168887:0:-0.568315652925538:-1.99681479271338:0||0:0:0.611435093725543:0.0832733816491059:0:0:-0.138155719035923||0:0:-3.17668189070788:0:0:0:1.62767107826385||0:0:0:-3.28133669885186:1.25205899898547:0:0.859479480742008||0:0:1.00100984922637:0:0.450130667277511:-0.908844533890621:-0.380916538461099||0:0:0.284832162260977:0.631092646530184:0:0:-0.202806364495794||0:0:0:3.70840265631995:-1.51883199506286:0:-2.83573471823577||0:0:-1.19364980625382:0.330915308869285:2.20090017561963:0:0||0:0:-4.9731111194728:-0.917772632742296:-3.0253514277063:-1.05702927381525:2.05351453452565	4.9731111194728	glm				0.0	0.449925	0.0	2.3923700000000002e-40	350062.0	304.0	3.87879	0.0953374	8.59089	6.18135	7.28427	TGGAAACTAGCTCTC	40141.0	TGAGTAATATAAGAG	28682.0	TGCTGAAGTGATTCC	18653.0	TGCAGATTGATGCTG	18474.0	TGATTTTTAAAAAAA	18455.0	TGTTAAAATAGCTGA	17146.0	TGACGGATTATCTTG	16572.0	TGTTTGCAGTGCTCT	15925.0	0.0	2
932	CAAAAGTTTCTTCATGCGTTTGGCGTG	Group A Streptococcus (Southon et al. 2020)	0.808997	1512	GTAAAGTTATCAGAG	61332	CAAAGGAGGGTGAGT	48057	8.82202	1998||1999||2000||2001||2002||2003||2004||2005||2006||2007||2008||2011||2015||2016	0:0:0:0:0.947288464086306:0:0||0:0:-0.747252082787867:0:0:-1.65302320134483:1.31097833525164||0:0:0:0:0.0619960418469447:0:0.403482291695688||0:0:0:0.264523501714345:0:0:0.124011330344956||0:0:3.17283487105753:-0.00103377428941086:-2.2146798073252:-3.26273511296945:-0.789875283057239||0:0:1.66251421020283:0:-0.555691216442578:-1.9792736227335:0||0:0:0.691632472398956:0.0788520726531899:0:0:-0.156637626899351||0:0:-3.12555991624751:0:0:0:1.63071794628397||0:0:0:-3.29291517205429:1.37143568070346:0:0.85040842565539||0:0:1.06135811655913:0:0.396269228028887:-0.89711030468951:-0.343442383810117||0:0:0.359800187685884:0.63188367477115:0:0:-0.22039444647875||0:0:0:3.72707261884483:-1.47431504366782:0:-2.83145115768647||0:0:-1.21134664738024:0.352299896840126:2.27961434777966:0:0||0:0:-5.01966154407197:-0.727850393444071:-3.03565123778274:-1.2066262657733:2.05766522116614	5.01966154407197	glm				0.0	0.450471	0.0	2.23528e-55	349020.0	304.0	3.8838	0.0957939	9.97039	7.05739	8.27563	GAAACTAGCTCTCTC	40234.0	AGTAATATAAGAGAT	27738.0	CTGAAGTGATTCCAT	18641.0	CAGATTGATGCTGAC	18507.0	ATTTTTAAAAAAATT	18473.0	TTAAAATAGCTGATG	17162.0	ACGGATTATCTTGCA	16578.0	TTTGCAGTGCTCTAT	15949.0	0.0	2
933	GAAAACAAAAGTTTCTTCATGCGTTTG	Group A Streptococcus (Southon et al. 2020)	0.807096	1513	GCGTGGTAAAGTTAT	62835	GCGTGCAAAGGAGGG	49075	5.64072	1998||1999||2000||2001||2002||2003||2004||2005||2006||2007||2008||2011||2015||2016	0:0:0:0:0.884531541509644:0:0||0:0:-0.798325980103887:0:0:-1.61574601878141:1.30861160835113||0:0:0:0:0.0144489452980905:0:0.388010388581043||0:0:0:0.237153861525709:0:0:0.100470602571052||0:0:3.11907543475588:-1.81544766593527:-2.27674844435128:0:-0.880560657301723||0:0:1.55766640596191:0:-0.532881597170517:-1.89311272830527:0||0:0:0.615628535762406:0:0:0.210394687715182:-0.170782237562388||0:0:-3.17677574447712:0:0:0:1.62905805019347||0:0:0:-3.181180333623:1.15362410933246:0:0.873205683260975||0:0:0.961358105107333:0:0.492905374498097:-0.825001211251203:-0.393973900135346||0:0:0.289905974999575:0.66229172410822:0:0:-0.232919722927875||0:0:0:3.75431521817457:-1.90660657236467:0:-2.20402525907811||0:0:-1.22013244879084:0.379377981321749:2.22600349248846:0:0||0:0:-4.9580382130496:-1.0052908279041:-3.04624642983888:-0.922071291397208:2.0544660408819	4.9580382130496	glm				0.0	0.448502	0.0	8.307610000000001e-56	357614.0	308.0	3.87904	0.0946188	6.52263	4.93349	5.73141	GCGTGGAAACTAGCT	40865.0	GCGTGAGTAATATAA	29578.0	GCGTGCTGAAGTGAT	19205.0	GCGTGCAGATTGATG	18988.0	GCGTGATTTTTAAAA	18681.0	GCGTGTTAAAATAGC	17473.0	GCGTGACGGATTATC	16881.0	GCGTGTTTGCAGTGC	16161.0	0.0	1
934	ACAAAAGTTTCTTCATGCGTTTGGCGT	Group A Streptococcus (Southon et al. 2020)	0.806466	1512	GGTAAAGTTATCAGA	61351	GCAAAGGAGGGTGAG	48047	8.05289	1998||1999||2000||2001||2002||2003||2004||2005||2006||2007||2008||2011||2015||2016	0:0:0:0:0.76252051076199:0:0||0:0:-0.799748610590357:0:0:-1.36088912586631:1.25737716317112||0:0:0:0:0:0:0.324073654886595||0:0:0:0.192980991890806:0:0:0.00727929521544945||0:0:2.91809183224201:-0.0419273750086804:-2.13271740376089:-2.82577695456269:-0.62608415343633||0:0:1.42475804987163:0:-0.398532209459013:-1.67029589769366:0||0:0:0.490740355252662:0.119670861373548:0:0:-0.0690874071501836||0:0:-3.02681892211618:0:0:0:1.58566131238059||0:0:0:-2.95329456789415:1.13933474214918:0:0.801079797637089||0:0:0.858499658456071:0:0.271209159141714:-0.470070712199299:-0.231454284437613||0:0:0.154260253883426:0.680824758675044:0:0:-0.127445158422084||0:0:0:3.47457944151562:-1.29275588806786:0:-2.38072166228922||0:0:-0.823072666074334:0.230790808537974:1.74656367357083:0:0||0:0:-4.80596513219003:-0.681642059210649:-2.7423876323283:-0.804887852818532:2.01805975924341	4.80596513219003	glm				0.0	0.451463	0.0	5.50089e-47	348875.0	308.0	3.88034	0.095699	9.26076	6.47733	7.74106	GGAAACTAGCTCTCT	40149.0	GAGTAATATAAGAGA	27733.0	GCTGAAGTGATTCCA	18630.0	GCAGATTGATGCTGA	18475.0	GATTTTTAAAAAAAT	18463.0	GTTAAAATAGCTGAT	17149.0	GACGGATTATCTTGC	16556.0	GTTTGCAGTGCTCTA	15922.0	0.0	2
935	AGAAAGTTTTCATGCGTACGGCGTGTA	Group A Streptococcus (Southon et al. 2020)	0.721	434	ACTTTACCAACCTTT	6809	AAAGATGGTAGTTGC	6781	6.47922	2000||2001||2002||2003||2004||2005||2006||2007||2008||2015	0:0:0:0:0:0:0||0:0:0:0:0:0:0||0:0:0:0.247909773710448:0:0:0||0:0:0:0:0:0:0||0:0:0:0:0:0:0||0:0:-0.287058263116923:-0.383018278099053:0:2.06531094199013:0||0:0:0:-0.134142732722869:0:1.24810181661354:0||0:0:0:0:0:0:0||0:0:0:0:1.57566215805276:0:0||0:0:0:0:0:0:0	2.06531094199013	glm				0.0	0.477744	0.0	0.000441673	14939.0	29.0	1.51993	0.0351429	6.80279	6.3357	6.57886	GGTATTGTCTTTTTT	521.0	TATGACTCCTAAGCC	396.0	CCAGTTATTAATAAC	376.0	TTACTGAGTATTGTA	11.0	CTGTCAATCGCGATG	10.0	GACAATCTAGGGTTT	9.0	AAGATGGTAGTTGCC	2.0	TAAAAATGAATTGGA	2.0	0.0	1
936	ATGCTCATTTCGCAACTATTGAGCAAG	Group A Streptococcus (Southon et al. 2020)	0.596335	1500	CTCAGCTTGAGATTT	55324	TGTACTGACCGGGGA	37417	5.13726	1998||1999||2000||2001||2002||2003||2004||2005||2006||2007||2008||2011||2016	0:0:0:0:0:0:0||0:0:-0.417514597808253:0.32816584568567:3.26049670480075:0:0||0:0:0:0:0:0:0||0:0:0:0:0:0:0||0:0:0.287953720848442:-0.351341499807678:0:0:0||0:0:0.101063471843821:-0.239453162463683:0:0:4.8724459535784||0:0:0:0:0:0:0||0:0:-1.42863743415534:0.987679021917654:0:0:0||0:0:-0.00449464331543237:0:0:3.1666769579775:2.18879960526011||0:0:0.253278956846001:-0.31323043458485:0:0:0||0:0:0:0:0:0:0||0:0:-0.0707979982939396:0.114498724957669:0:0:0||0:0:-4.27002924896965:1.56728699560789:0:0:0	4.8724459535784	glm				0.0	0.434588	0.0	1.8971e-34	95515.0	46.0	1.17259	9.4226e-05	6.23691	4.35205	5.29782	CTCAGGTTGAGATTT	1728.0	CTAAGCTTGAGATTT	900.0	TGTACTGACAGGGGA	94.0	TGTACTGACCGGGAG	7.0	TGTACTGACCGGGGG	5.0	CGTACTGACCGGGGA	2.0	CTCAGCAAGAGAAAA	1.0	CGGAGCGGGAGATTT	1.0	0.0	1
937	CCTAAAATTAAGTATACTTAATTTTAG	Group A Streptococcus (Southon et al. 2020)	0.561923	1151	GAATGTTTATATTCT	10739	GAATGCCCCCCCAAA	9231	5.88593	1998||1999||2000||2001||2002||2003||2004||2005||2006||2007||2008||2015||2016	0:0:0:0:0:0:0||0:0:0:0.333529274375392:0:0:0||0:0:0:0:0:0:0||0:0:0:0:0:0:0||0:0:0:0:0:0:0||0:0:0:0:0:0:0||0:0:0:0:0:0:0||0:0:0:0:0:0:0||0:0:0:0:0:0:0||0:0:0:0:0:0:0||0:0:0:0:0:0:0||0:0:0:0:0:0:3.90067478947828||0:0:0:0:0:0:0	3.90067478947828	glm				0.0	0.288374	0.0	9.27455e-09	27562.0	34.0	1.78646	0.609172	4.99263	5.88546	4.99208	GAATGTCCCCCAAAA	6578.0	GAATCCCCCCCAAAA	678.0	GAATGCCCCCCAAAA	197.0	GAATTCCCCCCAAAA	72.0	GAATGCCCCCCCCAA	26.0	GAAACTATAAACATA	7.0	GAATGCCTATATTCT	6.0	GAATGTTTATATTAT	2.0	0.0	1
938	CTAAAATTAAGTATACTTAATTTTAGG	Group A Streptococcus (Southon et al. 2020)	0.521371	1149	AATGTTTATATTCTT	10717	AATGCCCCCCCAAAA	9081	6.46088	1998||1999||2000||2001||2002||2003||2004||2005||2006||2007||2008||2015||2016	0:0:0:0:0:0:0||0:0:0:0.329160642337676:0:0:0||0:0:0:0:0:0:0||0:0:0:0:0:0:0||0:0:0:0:0:0:0||0:0:0:0:0:0:0||0:0:0:0:0:0:0||0:0:0:0:0:0:0||0:0:0:0:0:0:0||0:0:0:0:0:0:0||0:0:0:0:0:0:0||0:0:0:0:0:0:3.93142963788398||0:0:0:0:0:0:0	3.93142963788398	glm				0.0	0.289301	0.0	6.4866e-10	27278.0	31.0	1.78296	0.606056	5.47933	6.46041	5.47876	AATGTCCCCCAAAAA	6484.0	AATCCCCCCCAAAAA	669.0	AATGCCCCCCAAAAA	192.0	AATTCCCCCCAAAAA	71.0	AATGCCCCCCCCAAA	26.0	AAACTATAAACATAC	7.0	AATGCCTATATTCTT	6.0	AATGTTTATATTATT	2.0	0.0	1
939	TCCTAAAATTAAGTATACTTAATTTTA	Group A Streptococcus (Southon et al. 2020)	0.507602	1151	GGAATGTTTATATTC	10920	GGAATGCCCCCCCAA	9177	5.23138	1998||1999||2000||2001||2002||2003||2004||2005||2006||2007||2008||2015||2016	0:0:0:0:0:0:0||0:0:0:0.739573794802935:-0.403229882434893:0:0||0:0:0:0:0:0:0||0:0:0:0:0:0:0||0:0:0:0:0:0:0||0:0:0:0:0:0:0||0:0:0:0:0:0:0||0:0:0:0:0:0.34562790736228:0||0:0:0:0:0:0.436288535752319:0||0:0:0:0:0:0:0||0:0:0:0:0:0:0||0:0:-0.432795420464221:0:0:0:4.77932025900487||0:0:0:0:0:0:0	4.77932025900487	glm				0.0	0.314519	0.0	1.71874e-23	27664.0	32.0	1.78235	0.603998	4.52881	5.23099	4.52832	GGAATGTCCCCCAAA	6558.0	GGAATCCCCCCCAAA	677.0	GGAATGCCCCCCAAA	196.0	GGAATTCCCCCCAAA	70.0	GGAATGCCCCCCCCA	26.0	GGAAACTATAAACAT	7.0	GGAATGCCTATATTC	6.0	GGAATGTTTATATTT	3.0	0.0	1
940	TCTTTTCTGGAGCTTTTTCACCTGGTT	Group A Streptococcus (Southon et al. 2020)	0.493455	1492	GCTCTGGCATTTCTG	20486	TGCCTGCTTCACCTT	18447	5.09064	1998||1999||2000||2001||2002||2003||2004||2005||2006||2007||2008||2009||2011||2016	0:0:0:0:0.196408029986173:0:0||0:0:-0.338196358816642:0:0:1.20030438866775:0.969929728665382||0:0:0:0:0:0:0||0:0:0:0:0:0:0||0:0:0:-2.46325029801893:3.4653511864708:0:0||0:0:0.155628803873202:-0.646746328358346:1.62703315545238:0:0||0:0:0:0:0:0:0||0:0:-2.10956816989518:1.17476653010396:0:0.172458270938864:0||0:0:-1.24627087570552:0.923394391039428:0:0:0||0:0:0:0:0:0:0||0:0:0:-0.278429792382098:1.0327395527758:0:0||0:0:0:0.315630627374306:-1.38068916975453:0:0||0:0:0:0:-1.49384985311864:-0.360016175017471:3.94339322837292||0:0:-5.98350713153327:1.87655630320498:0:0.208839402071295:0	5.98350713153327	glm				0.0	0.327239	0.0	1.0777e-14	55563.0	2777.0	3.37518	0.00350953	5.38386	4.2321	4.55693	GGCCTGCTTCGCCTT	5532.0	GCTCTGGCGTTTCTG	3425.0	TGCCTGCCTCACCTT	350.0	GCTCTGGCTGTTCTG	248.0	GCTCTGGCTTTTCTG	238.0	GCTCTGGTGTTTCTG	207.0	GGCCTGGCATTTCTG	166.0	TCACTGCATAAACTT	105.0	0.0	1
941	AGAATAAGCGAAGACTTCCTTATGATC	Group A Streptococcus (Southon et al. 2020)	0.492844	1395	TGTGAAACCAGCCAC	174424	ACCTTTGTGAAACCA	154420	6.10544	1998||1999||2000||2001||2002||2003||2004||2005||2007||2008||2015	0:0:0:0:0:0:0||0:0:-1.66848618183719:1.43831615593814:0:0:0||0:0:-0.417599194652108:0.476154677985084:0:0:0||0:0:0:0:28.0317798169579:0:0||0:0:0:0:0:0:-6.6908531972643||0:0:0.503389845544435:-0.768639574643651:100.925128365837:0:0||0:0:0.271537578724988:-0.350108459511459:0:0:0||0:0:-1.99058290975178:1.59279395085794:0:0:0||0:0:0:0:0:0:0||0:0:0:0:0:0:0||0:0:-0.111835545232252:0.132484869573158:0:0:0.476412250869903	100.925128365837	glm				0.0	0.205983	0.0	1.64656e-31	329389.0	129.0	1.02161	2.12515e-05	6.47959	4.69642	4.98424	TGTGAACCCAGCCAC	82.0	ACCTTTGTGAAACCG	69.0	TGTGAAACCAGTCAC	60.0	AGTGAAACCAGCCAC	45.0	ACCTTGTGAAACCAG	26.0	ACCTTTGTGAACCAG	25.0	TGTGAACCAGCCACT	24.0	TCCTTTGTGAAACCA	21.0	0.0	1
942	GCAGAATAAGCGAAGACTTCCTTATGA	Group A Streptococcus (Southon et al. 2020)	0.482733	1395	TCTGTGAAACCAGCC	174828	TCACCTTTGTGAAAC	155579	5.17941	1998||1999||2000||2001||2002||2003||2004||2005||2007||2008||2015	0:0:0:0:0:0:0||0:0:-1.30586155162154:1.1720433016814:0:0:0||0:0:0:0.00200436428657487:0:0:0||0:0:0:0:0:0:0||0:0:0:0:0:0:-40.1109926089082||0:0:0.114928582214136:-0.171208542927356:54.2711662951312:0:0||0:0:0:0:0:0:0||0:0:-1.61503510425452:1.34497352141154:0:0:0||0:0:0:0:0:0:0||0:0:0:0:0:0:0||0:0:0:0:0:0:54.1224836414273	54.2711662951312	glm				0.0	0.206825	0.0	4.92063e-36	330893.0	126.0	1.01944	1.81327e-05	5.4846	4.70798	4.98502	TCTGTGAACCCAGCC	84.0	TCTGTGAAACCAGTC	60.0	TCAGTGAAACCAGCC	45.0	TCACCTTGTGAAACC	27.0	TCACCTTTGTGAACC	26.0	TCTGTGAACCAGCCA	24.0	TCTCCTTTGTGAAAC	22.0	TCACCTTTGTGAAAA	18.0	0.0	1
943	CAGAATAAGCGAAGACTTCCTTATGAT	Group A Streptococcus (Southon et al. 2020)	0.482592	1395	CTGTGAAACCAGCCA	174686	CACCTTTGTGAAACC	155256	5.64626	1998||1999||2000||2001||2002||2003||2004||2005||2007||2008||2015	0:0:0:0:0:0:0||0:0:-1.30414684189768:1.17118499709121:0:0:0||0:0:0:0.00179770021126538:0:0:0||0:0:0:0:0:0:0||0:0:0:0:0:0:-40.7733870801411||0:0:0.122030051045889:-0.183474238758665:58.2306811237318:0:0||0:0:0:0:0:0:0||0:0:-1.61194983465039:1.34349978761461:0:0:0||0:0:0:0:0:0:0||0:0:0:0:0:0:0||0:0:0:0:0:0:52.0324618515722	58.2306811237318	glm				0.0	0.20608	0.0	3.46033e-49	330426.0	123.0	1.01931	2.11848e-05	5.98226	4.70495	4.98484	CTGTGAACCCAGCCA	83.0	CTGTGAAACCAGTCA	60.0	CAGTGAAACCAGCCA	45.0	CACCTTGTGAAACCA	27.0	CACCTTTGTGAACCA	26.0	CTGTGAACCAGCCAC	24.0	CTCCTTTGTGAAACC	22.0	CACCTTTGTGAAAAC	18.0	0.0	1
944	AGCAGAATAAGCGAAGACTTCCTTATG	Group A Streptococcus (Southon et al. 2020)	0.478992	1395	ATCTGTGAAACCAGC	174939	ATCACCTTTGTGAAA	155528	5.17645	1998||1999||2000||2001||2002||2003||2004||2005||2007||2008||2015	0:0:0:0:0:0:0||0:0:-0.717535924346064:0.691312961115593:0:0:0||0:0:0:0:0:0:0||0:0:0:0:0:0:0||0:0:0:0:0:0:0||0:0:0:0:0:0:0||0:0:0:0:0:0:0||0:0:-1.02558804137411:0.916735249049052:0:0:0||0:0:0:0:0:0:0||0:0:0:0:0:0:0||0:0:0:0:0:0:0	1.02558804137411	glm				0.0	0.207117	0.0	2.2924600000000002e-32	330927.0	125.0	1.01826	1.81309e-05	5.48381	4.70547	4.98467	ATCTGTGAACCCAGC	84.0	ATCTGTGAAACCAGT	60.0	ATCAGTGAAACCAGC	45.0	ATCACCTTGTGAAAC	27.0	ATCACCTTTGTGAAC	27.0	ATCTGTGAACCAGCC	24.0	ATCTCCTTTGTGAAA	22.0	ATCTGTGAAACAGCC	12.0	0.0	1
945	TCTTAAATTTGTCTCGTTGCAACCTCG	Group A Streptococcus (Southon et al. 2020)	0.42769	1486	ACTAGTACAGAATAT	27941	AGCTAGTACAGAATA	22436	5.79076	1998||1999||2000||2001||2002||2003||2004||2005||2006||2007||2008||2011||2015	0:0:0.286588376693353:-0.427134376885063:0:0:0||0:0:-0.714678210680449:0.678323245791997:0:0:0||0:0:0:0:0:0:0||0:0:0:0:0:0:0||0:0:0.92644539856473:-2.29418222439221:0:0:0||0:0:0.615464004242625:-1.13966678072704:0:0:0||0:0:0.0375257045643146:-0.0490863783652031:0:0:0||0:0:-2.06933813410872:1.3039838645433:0:0:0||0:0:-0.88055003220876:0.78816647933282:0:0:0||0:0:0:0:0:0:4.84346160489774||0:0:0.335801052937298:-0.519807999130778:26.9627311980053:0:0||0:0:0:0:0:0:0||0:0:0:0:0:0:0	26.9627311980053	glm				0.0	0.391244	0.0	1.99653e-13	50411.0	26.0	1.00175	0.0	6.42482	0.892246	0.991344	ACTAGAATATCATAA	3.0	GCTAGTACAGAATAT	3.0	ACTGTACAGAATATC	3.0	ACCTAGTACAGAATA	3.0	AGTAGTACAGAATAT	2.0	AGCTAGTACAGAATT	2.0	ACTAGTACAGAATCT	1.0	ACTAGTACAGAATGA	1.0	0.0	1
946	CTTAAATTTGTCTCGTTGCAACCTCGA	Group A Streptococcus (Southon et al. 2020)	0.424675	1486	CTAGTACAGAATATC	27883	GCTAGTACAGAATAT	22470	6.24849	1998||1999||2000||2001||2002||2003||2004||2005||2006||2007||2008||2011||2015	0:0:0.0290886756663489:-0.03827354301945:0:0:0||0:0:-0.436553584939825:0.474882103011592:0:0:0||0:0:0:0:0:0:0||0:0:0:0:0:0:0||0:0:0.689488703234741:-1.48084605768887:0:0:0||0:0:0.36790034313556:-0.610270039613822:0:0:0||0:0:0:0:0:0:0||0:0:-1.53097210546989:1.12737667092383:0:0:0||0:0:-0.57442228471919:0.589364225375688:0:0:0||0:0:0:0:0:0:0||0:0:0.0780495717412593:-0.109839162122746:0:0:0||0:0:0:0:0:0:0||0:0:0:0:0:0:0	1.53097210546989	glm				0.0	0.393942	0.0	8.15469e-14	50384.0	26.0	1.00121	0.0	6.92155	0.894054	0.991773	CTAGAATATCATAAA	3.0	CTGTACAGAATATCA	3.0	CCTAGTACAGAATAT	3.0	GTAGTACAGAATATC	2.0	CTAGTACAGAATATG	1.0	CAGTACAGAATATCA	1.0	CTAGACAGAATATCA	1.0	CTAGTACAGAATCTG	1.0	0.0	1
947	TTCTTAAATTTGTCTCGTTGCAACCTC	Group A Streptococcus (Southon et al. 2020)	0.423836	1488	GACTAGTACAGAATA	27708	GAGCTAGTACAGAAT	22730	5.40821	1998||1999||2000||2001||2002||2003||2004||2005||2006||2007||2008||2011||2015	0:0:0:0:0:0:0||0:0:-0.27453610636503:0.31432027506297:0:0:0||0:0:0:0:0:0:0||0:0:0:0:0:0:0||0:0:0.613078749386364:-1.21288858241697:0:0:0||0:0:0.372206739248307:-0.609873105912824:0:0:0||0:0:0:0:0:0:0||0:0:-1.30341277360328:1.00696056778028:0:0:0||0:0:-0.439354629084494:0.467396069272138:0:0:0||0:0:0:0:0:0:0||0:0:0:0:0:0:0||0:0:0:0:0:0:0||0:0:0:0:0:0:0	1.30341277360328	glm				0.0	0.390456	0.0	5.55939e-09	50469.0	26.0	1.00253	0.0	5.94364	0.902574	0.993136	GGCTAGTACAGAATA	3.0	GACTAGAATATCATA	3.0	GACCTAGTACAGAAT	2.0	GAGTAGTACAGAATA	2.0	GACTGTACAGAATAT	2.0	GACTAGTACAGAATC	1.0	GACAATCTCACAGTA	1.0	GACTAGTACAGAATG	1.0	0.0	1
948	ATTCTTAAATTTGTCTCGTTGCAACCT	Group A Streptococcus (Southon et al. 2020)	0.422673	1486	CGACTAGTACAGAAT	28361	CGAGCTAGTACAGAA	24421	5.09009	1998||1999||2000||2001||2002||2003||2004||2005||2006||2007||2008||2011||2015	0:0:0.273171811836814:-0.36389441955905:0:0:0||0:0:-0.301771473702663:0.302942301684844:0:0:0||0:0:0:0:0:0:0||0:0:0:0:0:0:0||0:0:0.792363361929615:-1.56695065328196:0:0:0||0:0:0.570538150337681:-0.928447297646182:0:0:0||0:0:0:0:0:0:0||0:0:-1.5609545105673:1.0185920262145:0:0:0||0:0:-0.634822714470598:0.557787095671155:0:0:0||0:0:0:0:0:15.7619834307831:0||0:0:0.171631154706149:-0.216434933801051:0:0:0||0:0:0:0:0:0:0||0:0:0:0:0:0:0	15.7619834307831	glm				0.0	0.303791	0.0	1.59458e-14	52814.0	27.0	1.00546	1.89344e-05	5.47187	0.926838	0.997874	CGGCTAGTACAGAAT	3.0	CGACTAGAATATCAT	3.0	CGACCTAGTACAGAA	2.0	CGAGTAGTACAGAAT	2.0	CGACTGTACAGAATA	2.0	CGACTAGTACTTTAT	1.0	CGACAATCTCACAGT	1.0	CGACTAGTCAGAATA	1.0	0.0	1
949	ACTGTTCTTTATGATATTCTGTACTAG	Group A Streptococcus (Southon et al. 2020)	0.39726	1505	TCGAGGTTGCAACGA	56794	CTCGAGGTTGCAACG	49524	5.58469	1998||1999||2000||2001||2002||2003||2004||2005||2006||2007||2008||2011||2015||2016	0:0:0.263712105960212:-0.363736326255125:0:0:0||0:0:-0.439672552644588:0.479405315260069:0:0:0||0:0:0:0:0:0:0||0:0:0:0:0:0:0||0:0:0.804144394581531:-1.77203544292172:0:0:0||0:0:0.782815577418202:-1.68667735828106:0:0:0||0:0:0.0917056838702528:-0.0947491983648439:0:0:0||0:0:-1.63542211141045:1.1430249254039:0:0:0||0:0:-0.681249739861854:0.668480044300307:0:0:0||0:0:0:0:0:0:0||0:0:0.289752317154216:-0.409198677640991:0:0:0||0:0:0:0:0:248.963801142634:0||0:0:0:0.0252001678772334:0:0:0||0:0:-3.61375783534476:1.54751994347762:0:0:0	248.963801142634	glm				0.0	0.357614	0.0	3.02989e-30	106502.0	33.0	1.01671	1.8779e-05	5.97371	0.932602	0.999574	TCGAGGTTGCAACAA	137.0	CTCGAGGTTCAACGA	5.0	GTCGAGGTTGCAACG	5.0	CTCGAGGTGCAACGA	3.0	CCGAGGTTGCAACGA	3.0	CTCGAGGTTGAACGA	3.0	TCGAGGTTCAACGAG	2.0	CTCGAGGTTGCACGA	2.0	0.0	1
950	GTTTTAGAGCTATGCTGTTTTGAATGG	Group A Streptococcus (Southon et al. 2020)	0.365221	438	TCTCCATTCAACATT	15826	TCCCAAAACGATTGA	14525	5.27353	2000||2001||2002||2003||2004||2005||2006||2007||2008||2015	0:0:0:0:0:0:0||0:0:-0.116784271849649:0.226331966452619:0:0:0||0:0:-0.541824893622477:0.286838990694575:0.616991838178138:0:0||0:0:0:0:0:0:0||0:0:0:0:0:0:0||0:0:0.358640902141516:0:-1.56046522919165:0:2.25012535636715||0:0:0.751164513283723:0:-1.83260708301398:0:0||0:0:0:0:0:0:0||0:0:0.568164446010545:-0.965770050463072:0:0:0||0:0:0:-1.39963824152634:0:4.58952151013096:0	4.58952151013096	glm				0.0	0.251235	0.0	1.00144e-14	45992.0	421.0	2.44993	0.00589233	4.40805	4.61848	3.9507	TCCCAAAACAATAGA	11037.0	TCCCAAAACTAAATT	587.0	TCCCAAAACGACATA	523.0	TCCCAAAACTAGAAA	479.0	TCCCAAAACTGCTCC	295.0	TCCCAAAACTATCAC	207.0	TCCCAAAACGACTCA	162.0	TCCCAAAACAAAAAA	151.0	0.0	2
951	TTTTAGAGCTATGCTGTTTTGAATGGT	Group A Streptococcus (Southon et al. 2020)	0.33072	438	CTCCATTCAACATTG	17143	CCCAAAACGATTGAC	13717	5.45572	2000||2001||2002||2003||2004||2005||2006||2007||2008||2015	0:0:0:0:0:0:0||0:0:0:0.119165689209233:0:0:0||0:0:-0.194814255575918:0:0.734091251232249:0:0||0:0:0:0:0:0:0||0:0:0:0:0:0:0||0:0:0:0:-0.475851645293171:0:1.36151254576916||0:0:0.365614463684953:0:-0.702472351968892:0:0||0:0:0:0:0:0:0||0:0:0.329910755960866:-0.399065600346066:0:0:0||0:0:-0.0812921618713107:-0.946936112646417:0:4.49441276392021:2.23447751542951	4.49441276392021	glm				0.0	0.227619	0.0	4.94847e-08	46768.0	539.0	2.48439	0.00530277	4.96088	4.53983	4.27714	CCCAAAACAATAGAG	11002.0	CCCAAAACGACATAT	602.0	CCCAAAACTAAATTT	554.0	CCCAAAACTAGAAAT	459.0	CCCAAAACAATAGAC	406.0	CCCAAAACTGCTCCA	254.0	CCCAAAACTATCACT	196.0	CCCAAAACGACTCAT	166.0	0.0	2
952	GAGAAAGTTTTCATGCGTACGGCGTGT	Group A Streptococcus (Southon et al. 2020)	0.226791	437	AAAAGATGGTAGTTG	6821	AACTTTACCAACCTT	6821	6.45446	2000||2001||2002||2003||2004||2005||2006||2007||2008||2015	0:0:0:0:0:0:0||0:0:0:0:0:0:0||0:0:0:0:0:0:0||0:0:0:0:0:0:0||0:0:0:0:0:0:0||0:0:0:-0.249676907974959:-1.71701600261671:0:1.71138728337302||0:0:-0.120856399120387:0:0:0:0.681012896273442||0:0:0:0:0:0:0||0:0:0:0:0:1.57811643261512:0||0:0:0:0:0:0:0	1.71701600261671	glm				0.0	0.305378	0.0	3.81959e-06	20244.0	47.0	2.03408	0.277712	7.39805	6.11559	7.05181	TTAAAAATGAATTGG	5061.0	AGGTATTGTCTTTTT	527.0	ATATGACTCCTAAGC	400.0	ACCAGTTATTAATAA	379.0	CAAAGTCCTAGTCCC	66.0	CTATCATCTGATGAT	40.0	CTTTTAGGCTTTTTG	14.0	ATTACTGAGTATTGT	12.0	0.0	1
953	ATTTTCTGTGGTATAATTTAAATAAAA	Group A Streptococcus (Southon et al. 2020)	0.202853	370	ATTGCGAGGTTGAAA	4289	CGATTGGAGAGAAAT	3528	5.24239	2004||2007||2008	0:0:-1.92816288501807:0.821486162703631:0.712038527025334:0:1.98424365390455||0:0:0.739396434409887:-0.962779050812065:0:0:0||0:0:0:0:0:0:0	1.98424365390455	glm				4.85628e-132	0.22105	4.13427e-134	0.00977251	8284.0	43.0	1.39597	0.0375423	5.59449	3.38206	3.64876	TGATTGGAGAAAAAT	266.0	TGATTGGATAAAAAT	44.0	ATTGTGAGGTTGAAA	40.0	AGATTGGAGAGAAAT	27.0	TGATTGGAGAGAGTA	24.0	TGATTGGAGAAAATC	10.0	ATATTGGAGAGAAAT	8.0	AGTTTGGAGAGAAAT	8.0	5.14617902812e-130	1
954	TAAAAGTGGCTAAGTTCATTTTAGAAT	Group A Streptococcus (Southon et al. 2020)	0.137337	330	TTTTCATTAAAATCC	25305	TTTTCAACCGCAAGT	24037	5.30235	2007||2008	0:0:0:-1.19922297322596:1.94669405529882:-0.782017956410407:0||0:0:0:1.19922297322596:-1.94669405529882:0.782017956410407:0	1.94669405529882	glm				0.0	0.241161	0.0	0.000428344	177983.0	230.0	3.46674	0.0762264	6.19237	4.99763	5.69789	TTTTCACCAATAAAC	21879.0	TTTTCATAAAATTAT	17101.0	TTTTCGAAGAACAGA	16765.0	TTTTCTTGGACGATC	15298.0	TTTTCAAACTAACCC	15220.0	TTTTCGTTTAGCATC	13932.0	TTTTCTTTCCAACAA	13099.0	TTTTCTTTTTTAATG	7858.0	0.0	1
955	TGGCTAAGTTCATTTTAGAATTTTTCT	Group A Streptococcus (Southon et al. 2020)	0.118451	328	TGGACGATCTGAAAT	14904	TTCCAACAAAATTGT	12733	6.87253	2007||2008	0:0:0.902176334061896:-1.13792786490814:0:0:0||0:0:-0.902176334061896:1.13792786490814:0:0:0	1.13792786490814	glm				7.078910000000001e-161	0.0629182	2.14232e-166	1.39375e-05	35577.0	63.0	1.64237	0.215364	7.54887	5.57756	6.29466	TTTTTAATGGAAACA	7577.0	TTACTAGAGGGACAT	74.0	ACTAAAAAAATAAAT	63.0	TTTAGCATCTAACGA	28.0	CCAATAAACAAAGAA	27.0	AAGAACAGAAGATAG	27.0	TGGAACAGAAGATAG	19.0	TTGACGATCTGAAAT	14.0	7.80611847875e-159	1
956	GGCTAAGTTCATTTTAGAATTTTTCTT	Group A Streptococcus (Southon et al. 2020)	0.0924489	328	GGACGATCTGAAATA	14480	TCCAACAAAATTGTA	12809	7.18229	2007||2008	0:0:1.07356193219725:-1.3026338859199:0:0:0||0:0:-1.07356193219725:1.3026338859199:0:0:0	1.3026338859199	glm				1.50199e-111	0.0576998	1.50506e-116	0.000685275	35148.0	56.0	1.61021	0.000426767	7.89253	5.64567	6.45711	TTTTAATGGAAACAC	7629.0	TACTAGAGGGACATA	74.0	TTAGCATCTAACGAT	28.0	GGAACAGAAGATAGC	17.0	TGACGATCTGAAATA	14.0	GGATGATCTGAAATA	13.0	TAAAATCCCTTTTTT	8.0	TTTAATGGAAACACA	7.0	1.53594491971e-109	1
957	TATTACAACCGTTTCGGGGCAAAAAAA	Capsule Intestinal Profiling (Shalon et al. 2023)	0.994898	33	GCCATCGGTGCGGAC	257	ATCCATCGGTGCGGA	155	6.9793	fecal material [ENVO:00002003]||intestine environment [ENVO:2100002]	0:0:0:-0.95955649985675:0:0.436955080491476:1.2952174056734||0:0:0:0.95955649985675:0:-0.436955080491476:-1.2952174056734	1.2952174056734	glm			False	5.392250000000001e-100	0.538882	1.69192e-105	1.83338e-15	628.0	12.0	1.99264	0.0	6.22646	1.71019	1.81199	AGCCCTCGGTGCGGA	150.0	AGCCATCGGTGCGGA	52.0	TTCCTTGGTGCGGAC	7.0	ATCCATCGGTGCGGC	1.0	AGCCCTCGGTGAGGT	1.0	ATCCCTCGGTGCGGA	1.0	AAGCCCTCGGTGCGG	1.0	GCAATCGGTGCGGAC	1.0	9.4751877767e-97	1
958	GGTTTGTGTTGCAGCCGATGAAAGCGT	Capsule Intestinal Profiling (Shalon et al. 2023)	0.993197	24	TGTCCTCAATAACAG	96	CGTCGCCGATCGTGC	89	5.75912	fecal material [ENVO:00002003]||intestine environment [ENVO:2100002]	0:0:1.01832504107668:-0.378686600587978:0:0:0||0:0:-1.01832504107668:0.378686600587978:0:0:0	1.01832504107668	glm			False	1.0361899999999999e-39	0.481993	4.7359e-47	3.87822e-15	274.0	6.0	1.67046	0.00364964	5.20705	5.75912	5.20237	AATCGCCGATGGTCG	86.0	TGTCCTCAAGAACAG	1.0	TGTCCTCAAAAACAG	1.0	TGTCCTCAATCACAG	1.0	-	0.0	-	0.0	-	0.0	-	0.0	6.0496860162599995e-37	1
959	AGGTTTGTGTTGCAGCCGATGAAAGCG	Capsule Intestinal Profiling (Shalon et al. 2023)	0.993103	23	TTGTCCTCAATAACA	96	TCGTCGCCGATCGTG	88	5.27481	fecal material [ENVO:00002003]||intestine environment [ENVO:2100002]	0:0:1.401144592283:-0.607152866778132:0:0:0||0:0:-1.401144592283:0.607152866778132:0:0:0	1.401144592283	glm			False	2.42907e-36	0.497588	6.22571e-45	2.05854e-09	262.0	6.0	1.66797	0.00381679	4.78056	5.27481	4.77836	TAATCGCCGATGGTC	75.0	TTGTCCTCAAGAACA	1.0	TTGTCCTCAAAAACA	1.0	TTGTCCTCAATCACA	1.0	-	0.0	-	0.0	-	0.0	-	0.0	1.2954856124299998e-33	1
960	GCGCCATGTTGTGCGGGATGGGACCGC	Capsule Intestinal Profiling (Shalon et al. 2023)	0.992537	26	CTGGCTATAGCTTGC	339	ATGGGGCTATGAGAT	293	5.63793	fecal material [ENVO:00002003]||intestine environment [ENVO:2100002]	0:0:0:-1.0761293939061:0:-0.0479010074957171:0.724725406462347||0:0:0:1.0761293939061:0:0.0479010074957171:-0.724725406462347	1.0761293939061	glm			False	4.82855e-169	0.467627	2.5547e-171	7.74309e-19	1044.0	21.0	2.46044	0.0	7.39148	4.50958	5.8423	CATACTATAGCTTGC	145.0	CTTGATGCAATGCTT	113.0	CTTATCAGCATCAAT	81.0	CTGGTGAAAGTTGGA	55.0	CTGGCTCTAGCTTGC	3.0	CATACTCTAGCTTGC	2.0	CTGGCTATATCTTGC	1.0	CAAACTATAGCTTGC	1.0	1.69092843969e-165	1
961	GCCTTGTCACATTCTCAAACACTAATG	Capsule Intestinal Profiling (Shalon et al. 2023)	0.991304	36	ACGATGGAACAAGAT	216	ACGATGGAGATATTG	187	5.05233	fecal material [ENVO:00002003]||intestine environment [ENVO:2100002]	0:0:-0.077537357733311:0:0.371267254996549:0:-8.5298701016758||0:0:0.077537357733311:0:-0.371267254996549:0:8.5298701016758	8.5298701016758	glm			False	3.41011e-83	0.444745	1.29777e-86	1.80666e-18	516.0	12.0	1.73576	0.0	6.57212	3.84496	4.35067	CAATGAAGATGGAGA	99.0	ACGATGGACCAAGAT	3.0	ACGATGGAGAGATTG	3.0	CAATGAAGATGTAGA	2.0	ACGAGGGAACAAGAT	1.0	CAAGGAAGATGGAGA	1.0	AAGATGGAGATATTG	1.0	ACGAGGGAGATCTTG	1.0	4.7225575326799994e-80	1
962	CGAGCCGAGGCCCGCCTCGTTGGAGAA	Capsule Intestinal Profiling (Shalon et al. 2023)	0.991266	23	CAGGCCGCGGGCCAC	191	TGCGCCGCGCTTGAA	154	5.1449	fecal material [ENVO:00002003]||intestine environment [ENVO:2100002]	0:0:0:0.829684928969898:-0.798356314963564:-3.59964725314937:6.93565815155642||0:0:0:-0.829684928969898:0.798356314963564:3.59964725314937:-6.93565815155642	6.93565815155642	glm			False	2.03286e-77	0.457513	3.06472e-82	5.98592e-26	490.0	11.0	1.71459	0.0	4.267	5.1449	4.26582	TGCACCGCGCTTGAA	137.0	TGCGCCGCGCTAGAA	1.0	TGCGCCGCGCGTGAA	1.0	TGCACCGAGCTTGAA	1.0	CAGGCCGAGGGCCAC	1.0	TGCACCGCACTTGAA	1.0	CAGGCAGCGGGCCAC	1.0	TGCACCGCGCTGGAA	1.0	2.56854849635e-74	1
963	GGTTATACCGCAGGAGAGCGAGCGCAT	Capsule Intestinal Profiling (Shalon et al. 2023)	0.991081	37	CTTGACATAGAAATA	344	TCAGCGGGCCGAGTG	330	6.82827	fecal material [ENVO:00002003]||intestine environment [ENVO:2100002]	0:0:0.290459790559882:-1.10302836988083:-0.266528646201805:10.4806065383909:3.51051333800182||0:0:-0.290459790559882:1.10302836988083:0.266528646201805:-10.4806065383909:-3.51051333800182	10.4806065383909	glm			False	1.8228899999999998e-132	0.50072	1.4886700000000002e-141	8.41886e-16	856.0	16.0	1.70623	0.00116822	5.99415	6.62734	5.82414	CCAGCGTGCCGAGTG	164.0	CTTGACAGAGAAATA	4.0	CCAGCGTGCAGAGTG	2.0	CTTGACATATAAATA	2.0	CTTGACATAGAAATC	1.0	CGTGACATAGAAATA	1.0	CTTGACATAGACATA	1.0	CCAGCGAGCCGAGTG	1.0	4.6446221968299995e-129	1
964	GAACTGACACCACGGGAGTTTCACCCC	Capsule Intestinal Profiling (Shalon et al. 2023)	0.990594	22	TCTGACGGTCTGCCA	604	AACTGTCGGTCTGAC	347	5.23124	fecal material [ENVO:00002003]||intestine environment [ENVO:2100002]	0:0:0.382455084850482:-1.51200240752598:-0.705062886451878:0:18.1105722822633||0:0:-0.382455084850482:1.51200240752598:0.705062886451878:0:-18.1105722822633	18.1105722822633	glm			False	1.68726e-147	0.507861	1.27134e-159	1.85366e-26	973.0	12.0	1.1325	0.0	6.56788	1.89414	2.3885	AACTGTCGTTCTGAC	13.0	TCTGACGGTCTGACA	1.0	TCTCACGGTCTGCCA	1.0	AACTGTCGCTCTGAC	1.0	AACTGTCTGTCAGAC	1.0	AACAGTCGGTCTGAC	1.0	AACTGTCTGTCTGAC	1.0	TCAGACGGTCTGCCA	1.0	4.95667959106e-144	1
965	CGCTTCCTGCGCAGCCTCTCAGCAAAC	Capsule Intestinal Profiling (Shalon et al. 2023)	0.990518	42	GGCCTATTCGGCGTA	223	GGCCTTATTCGGCGT	155	5.20037	fecal material [ENVO:00002003]||intestine environment [ENVO:2100002]	0:0:0.173750709791518:-1.25853806754075:0.195735812893787:0.263343318607562:-10.7129731284236||0:0:-0.173750709791518:1.25853806754075:-0.195735812893787:-0.263343318607562:10.7129731284236	10.7129731284236	glm			False	6.43488e-90	0.529601	1.17121e-91	7.77218e-12	544.0	16.0	1.98756	0.0	4.78525	1.76654	1.93118	TTCCTTATTCGGCGT	116.0	AGCCTTATTCGGCAT	38.0	GGCCTTAGTCGGCGT	1.0	GGCCTAGTCGGCGTA	1.0	GGCCTTATTCGGCGG	1.0	GGCCTCTTCGGCGTA	1.0	AGCCTTATGCGGCAT	1.0	GGCCGATTCGGCGTA	1.0	9.8492643154e-87	1
966	GTGAAATCGTGCAGAAAATAGCTGATA	Capsule Intestinal Profiling (Shalon et al. 2023)	0.989967	25	GTGCGAACAAGGATG	385	GTCCACGTCTCTTCC	309	5.301	fecal material [ENVO:00002003]||intestine environment [ENVO:2100002]	0:0:0.699939668342296:-0.150606084351312:-8.42492649412554:0:0||0:0:-0.699939668342296:0.150606084351312:8.42492649412554:0:0	8.42492649412554	glm			False	6.669440000000001e-113	0.58611	7.453049999999999e-116	2.42628e-38	701.0	7.0	1.08338	0.00142653	5.93956	4.8602	5.4509	GTGCGAACAAGGAGG	3.0	GTGCGAAAAAGGATG	1.0	GTGAGAACAAGGATG	1.0	GTGCGAACAAGGAAG	1.0	GTGATAACAAGGATG	1.0	-	0.0	-	0.0	-	0.0	1.37519984724e-109	1
967	GGAACTATAAGAAGGACGCTTTGTCTT	Capsule Intestinal Profiling (Shalon et al. 2023)	0.989358	29	ATGCCAGAGATGCAG	581	GCAGGTATACGCCAG	492	6.26363	fecal material [ENVO:00002003]||intestine environment [ENVO:2100002]	0:0:0.138786931984874:-0.124340337363729:0.219346324813236:-12.3961052866891:0||0:0:-0.138786931984874:0.124340337363729:-0.219346324813236:12.3961052866891:0	12.3961052866891	glm			False	7.91827e-198	0.401518	4.33915e-200	8.17521e-26	1229.0	27.0	1.64227	0.0	6.13994	4.07242	4.03878	GCAGGTATATGCCAG	119.0	GCAGGTATATGCAAG	9.0	GCAGGTCGAAATCCT	3.0	GCAGGTATACTCCAG	3.0	GCAGGTCTACGCCAG	2.0	ATGCCATAGATGCAG	1.0	ATTCCAGAGATGCAG	1.0	ATGCAAGAGATGCAG	1.0	3.36024518168e-194	1
968	CGCCAAAACAATATTTGCACCGACATT	Capsule Intestinal Profiling (Shalon et al. 2023)	0.989247	22	TACACCGACAAAACA	192	TTACACCGACATTTT	110	6.16284	fecal material [ENVO:00002003]||intestine environment [ENVO:2100002]	0:0:0:-0.225834368876187:0:1.10053981729191:0||0:0:0:0.225834368876187:0:-1.10053981729191:0	1.10053981729191	glm			False	3.93027e-71	0.508359	2.36869e-73	4.627e-12	436.0	9.0	1.94085	0.00229358	6.03059	2.66514	2.90735	TTACACCGACAAAAT	78.0	TTACACCGACATTTA	50.0	TACACCGACCAAACA	2.0	TACAACGACAAAAAA	1.0	GTACACCGACATGTT	1.0	TTACACCGACAAACT	1.0	TTACACCGACATGTA	1.0	-	0.0	4.46382139441e-68	1
969	CCATAGTGAGGCAATAAGCGATACAAG	Capsule Intestinal Profiling (Shalon et al. 2023)	0.989226	29	CTGCTTTGCGGTTTG	415	CATTATGCAAAAGCT	408	6.5	fecal material [ENVO:00002003]||intestine environment [ENVO:2100002]	0:0:0:0:-1.01874992011707:0:1.2343361619016||0:0:0:0:1.01874992011707:0:-1.2343361619016	1.2343361619016	glm			False	6.227540000000001e-221	0.60874	6.85106e-232	9.12787e-37	1430.0	38.0	2.50305	0.0020979	7.54543	5.72867	6.33233	CCGCTTTACGCATCG	250.0	CGGCTTTACGCCTCG	177.0	CCAGCATTATGCAAA	129.0	CTGCGTTGCGGTTTG	5.0	CTGCTGTGCGGTTTG	4.0	CTGCTTTGCGGTGTG	4.0	CGGCTTAACGCCTCG	3.0	CATTATGCAAATGCT	2.0	2.9963387259900003e-217	1
970	AAGCTAAGTACGAGGACACGTACTTAT	Capsule Intestinal Profiling (Shalon et al. 2023)	0.989113	42	TAATAACAACAAGAT	455	TGAATACTTTTAAAT	418	5.04713	fecal material [ENVO:00002003]||intestine environment [ENVO:2100002]	0:0:0:-0.238446107569659:0:2.32650297877694:0||0:0:0:0.238446107569659:0:-2.32650297877694:0	2.32650297877694	glm			False	4.92655e-183	0.379573	8.804360000000001e-206	1.93835e-11	1273.0	26.0	1.87985	0.0	4.18106	4.42419	3.72746	TGACTACCTTTAAAT	355.0	TAACAACAACAAGAT	11.0	TGACCACCTTTAAAT	8.0	TGACAACCTTTAAAT	2.0	TAAGGACAACAAAAT	2.0	TGAATACTTTTAATT	2.0	TGACTACCTTTCAAT	2.0	TGAATAATTTTAAAT	2.0	1.9044280344e-179	1
971	GTATCTTTAACTATGGGAAACTCCACG	Capsule Intestinal Profiling (Shalon et al. 2023)	0.98895	25	GTAAAAGCCGCCGAC	136	TTCCCATTTGATAAC	87	6.76407	fecal material [ENVO:00002003]||intestine environment [ENVO:2100002]	0:0:0.693224337405721:-4.73062078016242:-0.407421793871566:0:1.16187828543769||0:0:-0.693224337405721:4.73062078016242:0.407421793871566:0:-1.16187828543769	4.73062078016242	glm			False	4.36903e-76	0.465835	9.31107e-78	1.25988e-10	462.0	18.0	2.81867	0.0021645	5.89665	6.64719	5.65926	CTCCCATTTGCTAAC	81.0	CTCATAGTTTGTTGT	53.0	TTCCCATTTGCTGAC	48.0	TTCCCATTTGGAAAC	19.0	TTCCCATTTACTAAC	14.0	TTCCCACTTAGAAAC	8.0	TTCCCACTTTGAGAC	7.0	GTAAAATCCGCCGAC	1.0	5.40018514892e-73	1
972	GTGTGCTCACAAGTCATGTGACACAGG	Capsule Intestinal Profiling (Shalon et al. 2023)	0.988851	36	AAACATCCGGAACAT	524	TTTTGAATTAACGAA	223	5.18418	fecal material [ENVO:00002003]||intestine environment [ENVO:2100002]	0:0:0:0:0:0:-2.44593247642182||0:0:0:0:0:0:2.44593247642182	2.44593247642182	glm			False	9.47301e-137	0.538676	2.22177e-144	1.97132e-19	885.0	16.0	1.57412	0.00112994	6.34307	4.64407	5.69007	TCTTGAATTAACGAA	108.0	TCTTGAATTAACTAA	16.0	AAACAACCGGAACAT	2.0	AAACATCCGGACCAT	2.0	ACACATCCGGAACAT	1.0	AAACATCAGGAACAT	1.0	GTTTGAATTAACGAA	1.0	AAAAATCAGGAACAT	1.0	2.51747410889e-133	1
973	ACGGAAGCTAAGTCTTCCGGTGGGAAC	Capsule Intestinal Profiling (Shalon et al. 2023)	0.988768	41	ATTCCTGCGTAGCTC	461	ATATTCCTGCGTAGC	446	5.41485	fecal material [ENVO:00002003]||intestine environment [ENVO:2100002]	0:0:0:0:6.70616003439389:0:-1.46808283343443||0:0:0:0:-6.70616003439389:0:1.46808283343443	6.70616003439389	glm			False	2.68203e-149	0.493221	3.7532500000000004e-151	1.067e-14	916.0	11.0	1.10076	0.0	5.51971	1.97598	2.02339	ATTCCTGCGTAGATC	1.0	AGATTCCTGCGTAGC	1.0	ATATTCCTGAGTAGC	1.0	ATTCCTGCGGAGGTC	1.0	ATATTCATGCGTAGC	1.0	AAATTCCTGCGTAGC	1.0	AGTCCTGCGTCGCTC	1.0	ATTCATGCGTATCTC	1.0	8.00546608042e-146	1
974	CAGAAAGCTGGCGGACTGGCAGCCCAA	Capsule Intestinal Profiling (Shalon et al. 2023)	0.988069	27	GCTGATGCAGCAGGG	581	GAAGCAGAAAGTGCC	549	6.97021	fecal material [ENVO:00002003]||intestine environment [ENVO:2100002]	0:0:0.659267713706345:-2.03270557206921:0:0.415120391536972:0||0:0:-0.659267713706345:2.03270557206921:0:-0.415120391536972:0	2.03270557206921	glm			False	3.96008e-308	0.474499	1.18741e-313	6.56105e-114	1947.0	30.0	2.12459	0.0	5.8267	6.27067	5.31082	GAAGCAGGGCAAGCT	483.0	GAAGCAGGGCAAGTT	302.0	GAAGCAGGGCACGTT	3.0	TCTGATGCAGCAGGG	2.0	GCTGATTCAGCAGGG	2.0	GAAGCAGGACAAGCT	2.0	GAAGCAGACAGTGCC	2.0	GAAGCAGAAAGAGCC	1.0	2.71933213025e-304	1
975	TAAATACCAATGCAGGTACTAAAGCAG	Capsule Intestinal Profiling (Shalon et al. 2023)	0.98761	32	CTCTTCTAAAAGCAC	216	CTGCTGCAGGCGCAG	172	5.11183	fecal material [ENVO:00002003]||intestine environment [ENVO:2100002]	0:0:0:0:0:-0.324257132212002:2.00409685751533||0:0:0:0:0:0.324257132212002:-2.00409685751533	2.00409685751533	glm			False	1.63614e-99	0.531971	6.94708e-102	2.09475e-25	617.0	11.0	2.02915	0.0	4.44753	4.82982	4.24243	CTCCAGAAGGCGCAG	154.0	CTCCAGAAGGCGCAT	64.0	CTCTTCTAAAAGAAC	5.0	CACCAGAAGGCGCAG	1.0	CTGATGCAGGCGCAG	1.0	CTCGTCTAAAAGCAC	1.0	ATCTTCTAAAAGCAC	1.0	CTCCAGAAGGCACAG	1.0	2.856939534660001e-96	1
976	TGTGCAACAACACATACAAATTGTCCC	Capsule Intestinal Profiling (Shalon et al. 2023)	0.986632	26	TCATTACTGTCACAA	161	CTCATTACTGTCACA	144	5.00251	fecal material [ENVO:00002003]||intestine environment [ENVO:2100002]	0:0:0:0.128993794882984:-0.365441092464618:-7.10239352113278:0||0:0:0:-0.128993794882984:0.365441092464618:7.10239352113278:0	7.10239352113278	glm			False	3.07031e-63	0.441328	1.0156399999999999e-66	2.21752e-14	398.0	9.0	1.69617	0.0	6.25662	0.974874	1.32084	GCATTACTGTCACAA	85.0	TAATTACTGTCACAA	3.0	GCAATACTGACACAA	1.0	TCATTACTGTCCCAA	1.0	CTCATTACTGTCAAA	1.0	CTCAAAACTGTCACA	1.0	GCATTACTGTCGCAA	1.0	-	0.0	3.0190076302499997e-60	1
977	CTTCATGGCGCTCCTGACTTGTCATAA	Capsule Intestinal Profiling (Shalon et al. 2023)	0.986472	53	AATATTCGCTCCTCG	1832	AAGTATTCGCTCCTC	1666	5.27923	fecal material [ENVO:00002003]||intestine environment [ENVO:2100002]	0:0:0:0:-18.5330718429004:0:0||0:0:0:0:18.5330718429004:0:0	18.5330718429004	glm			False	0.0	0.190324	0.0	1.3903599999999995e-92	3567.0	44.0	1.21751	0.0	5.51683	0.979254	1.04214	AAGTAGTCGCTCCTC	4.0	AAGTATTCGATCCTC	4.0	AATAGTCGCTCCTCG	4.0	AATTATTCGCTCCTC	3.0	AATATTCGATCCTCG	3.0	AAGTATTCGCTACTC	3.0	AAGTATTCGCTCATC	2.0	AAGAATTCGCTCCTC	2.0	0.0	1
978	AGGTAGCAAAGCTTCGTGCAGAGAAGC	Capsule Intestinal Profiling (Shalon et al. 2023)	0.986159	21	CTGAGAAGCCAGCTG	373	CAGCTGCCAAGAAGA	302	5.79854	fecal material [ENVO:00002003]||intestine environment [ENVO:2100002]	0:0:0:0:-9.48550932980363:4.57729094426664:0||0:0:0:0:9.48550932980363:-4.57729094426664:0	9.48550932980363	glm			False	4.00001e-109	0.439019	8.38666e-112	7.078439999999999e-58	685.0	10.0	1.13011	0.0	6.44145	3.57518	3.98276	CTGAGACGCCAGCTG	2.0	CAGCTGCCAAGAATA	2.0	CTGAGAAGTCAGCTG	1.0	CTGAGAAGCAAGCTG	1.0	CTGAGAATACAGCTG	1.0	CTGAGAAGCCAGCTT	1.0	CATCTGCCAAGAAGA	1.0	CTGAGAAGCCCGCTG	1.0	7.88536381703e-106	1
979	CGTGGTCGGGTAGAATATACTAAGGCG	Capsule Intestinal Profiling (Shalon et al. 2023)	0.985876	44	TTGAGAGATTCATGG	455	CTTGGGAGATTCACG	417	5.51029	fecal material [ENVO:00002003]||intestine environment [ENVO:2100002]||saliva material [ENVO:02000036]	0:0:0.136391207042771:-0.785209516386915:1.00374067809169:0:1.15478641970361||0:0:0:0:0:0:0||0:0:0:0:0:2.30297001876071:0	2.30297001876071	glm			False	2.89332e-149	0.427298	4.29523e-151	1.59021e-30	923.0	20.0	1.39622	0.00108342	5.63932	2.01083	2.11816	CTTGAGTGATTCACG	30.0	CGTGGGAGATTCACG	3.0	CTAGGGAGATTCACG	2.0	TGGAGAGATTCATGG	2.0	CTTGGGAGATTCATG	1.0	CGTGAGTGATTCACG	1.0	CTTGGGGGATTCACG	1.0	CATGGGACATTCACG	1.0	8.63364047757e-146	1
980	GATTACACGGACTTTGTAGACTAAAAA	Capsule Intestinal Profiling (Shalon et al. 2023)	0.985645	32	ACAGTAAAATCCGTG	263	AACAGTAAAATCCGT	254	5.02588	fecal material [ENVO:00002003]||intestine environment [ENVO:2100002]	0:0:-0.17251516673973:0:0.588080062728978:-3.77985512142535:9.50156496741065||0:0:0.17251516673973:0:-0.588080062728978:3.77985512142535:-9.50156496741065	9.50156496741065	glm			False	5.2852e-88	0.505865	1.0176e-89	2.8724e-13	541.0	12.0	1.31855	0.00184843	5.05978	1.04991	1.09478	AACAGTAAAGTCCGT	14.0	ACAGTAAAATACGTG	2.0	ACAGTAAAATCCGTT	1.0	AACAGTAATATCCGT	1.0	ACAGTAAAATGCGTG	1.0	AACAGTAAAATCCGA	1.0	AACAGTAAAATAACT	1.0	ACAGTAAAAACCGTG	1.0	7.86829007302e-85	1
981	ATTACACGGACTTTGTAGACTAAAAAA	Capsule Intestinal Profiling (Shalon et al. 2023)	0.985599	32	CAGTAAAATCCGTGT	263	ACAGTAAAATCCGTG	254	5.53519	fecal material [ENVO:00002003]||intestine environment [ENVO:2100002]	0:0:-0.124756163686791:0:0.461140626352355:-0.570799882611914:6.68138205801423||0:0:0.124756163686791:0:-0.461140626352355:0.570799882611914:-6.68138205801423	6.68138205801423	glm			False	7.07136e-88	0.479019	1.34514e-89	2.84777e-15	540.0	11.0	1.30151	0.00185185	5.55709	1.05	1.0931	ACAGTAAAGTCCGTG	14.0	CAGTAAAATACGTGT	2.0	CAGTAAAATCCGTTT	1.0	ACAGTAATATCCGTG	1.0	CAGTAAAATGCGTGT	1.0	ACAGTAAAATCCGAG	1.0	ACAGTAAAATAACTG	1.0	CAGTAAAAACCGTGT	1.0	1.05081109904e-84	1
982	CAAGGAACTATAAGAAGGACGCTTTGT	Capsule Intestinal Profiling (Shalon et al. 2023)	0.985512	29	CTTATGCCAGAGATG	595	CTTGCAGGTATACGC	498	6.19792	fecal material [ENVO:00002003]||intestine environment [ENVO:2100002]	0:0:0.135300677591375:-0.284833357845934:0.117009517643143:-2.89667095850945:0||0:0:-0.135300677591375:0.284833357845934:-0.117009517643143:2.89667095850945:0	2.89667095850945	glm			False	1.61296e-200	0.589898	1.33878e-202	2.53616e-60	1253.0	27.0	1.61403	0.0	6.1154	4.03512	4.02057	CTTGCAGGTATATGC	130.0	CTTGCAGGTCGAAAT	3.0	CTTGCAGGTATACTC	3.0	CTTGCAGGTCTACGC	2.0	CTAATGCCAGAGATG	2.0	CTTATGCCAGAGATT	1.0	CTTATGACAGAGATG	1.0	CTTATGCCAGAGTTG	1.0	6.953198592470003e-197	1
983	CATTGTTTGCTCCCGGCTTTTTTGTTA	Capsule Intestinal Profiling (Shalon et al. 2023)	0.985409	42	AGGAGGGTCCCCCAT	312	ATGAAAAGAGGTTTG	236	5.21314	fecal material [ENVO:00002003]||intestine environment [ENVO:2100002]	0:0:0.352844796050565:-0.364270363117808:0:-0.842363428777794:-3.70163086211085||0:0:-0.352844796050565:0.364270363117808:0:0.842363428777794:3.70163086211085	3.70163086211085	glm			False	3.10118e-90	0.452123	1.44984e-93	3.10409e-12	563.0	16.0	1.23761	0.564831	5.93185	5.20959	5.92627	ATGAAAATAGGTTTG	2.0	ATGAAAAGAGGTGTG	1.0	AGGAGGGTCCCCCTT	1.0	AGGAGGTTCCCCCAT	1.0	ATGAAAAGATGTTTG	1.0	AGGAGGGTCCCCCAG	1.0	AGGAGGGTCCCACAT	1.0	AGGTGGGTCCCCCAT	1.0	4.76818318093e-87	1
984	ATTGTTTGCTCCCGGCTTTTTTGTTAA	Capsule Intestinal Profiling (Shalon et al. 2023)	0.985353	42	GGAGGGTCCCCCATG	312	TGAAAAGAGGTTTGT	235	5.63167	fecal material [ENVO:00002003]||intestine environment [ENVO:2100002]	0:0:0.402263911600043:-0.390964213057571:0:-6.9290736093466:-4.8368363132936||0:0:-0.402263911600043:0.390964213057571:0:6.9290736093466:4.8368363132936	6.9290736093466	glm			False	6.81749e-90	0.451244	2.7881999999999997e-93	1.3149e-15	562.0	16.0	1.23758	0.567616	6.41532	5.19929	5.9251	TGAAAATAGGTTTGT	2.0	TGAAAAGAGGTTTGA	1.0	TGAAAAGAGGTGTGT	1.0	GGAGGGTCCCCCTTG	1.0	GGAGGGTCCCCCAGG	1.0	GGAGGTTCCCCCATT	1.0	GGAGGGTCCCACATG	1.0	GGTGGGTCCCCCATG	1.0	1.04311445348e-86	1
985	GGCGTAGGCGTAGGCGTAGGCGTAGGC	Capsule Intestinal Profiling (Shalon et al. 2023)	0.984496	24	GTGCCGCCATCGCCG	174	GCATCCGTCGCAGGT	82	6.3011	fecal material [ENVO:00002003]||intestine environment [ENVO:2100002]	0:0:1.81837645379109:-1.18776882159935:-1.6181110458245:-1.11982181332344:-7.49187533586957||0:0:-1.81837645379109:1.18776882159935:1.6181110458245:1.11982181332344:7.49187533586957	7.49187533586957	glm			False	7.541530000000001e-69	0.439321	2.89139e-76	0.00177725	455.0	11.0	2.2683	0.0	6.98383	4.43077	5.32247	GTAGGCGCATCCGTC	81.0	GTAGGCGTGCCGCCA	70.0	GTAGGCGTAGGCGTG	42.0	GGAGGCGCATCCGTC	1.0	GTAGGCGTAGGCGTA	1.0	GTAGGAGCATCCGTC	1.0	GCATCCGTAGCAGGT	1.0	GCATCCGTCTCAGGA	1.0	8.22609454653e-66	1
986	TGGTTATACCGCAGGAGAGCGAGCGCA	Capsule Intestinal Profiling (Shalon et al. 2023)	0.984315	36	TCTTGACATAGAAAT	333	TTCAGCGGGCCGAGT	325	6.30383	fecal material [ENVO:00002003]||intestine environment [ENVO:2100002]	0:0:0.253637863334319:-0.9293224828649:-0.0947638348414523:0:7.73063991104707||0:0:-0.253637863334319:0.9293224828649:0.0947638348414523:0:-7.73063991104707	7.73063991104707	glm			False	3.96205e-128	0.498104	2.0388e-136	1.9176800000000003e-18	836.0	17.0	1.71246	0.0	5.49508	6.10048	5.32524	TCCAGCGTGCCGAGT	160.0	TCTTGACAGAGAAAT	4.0	TCCAGCGTGCAGAGT	2.0	TCTTGACATAGAAAA	1.0	ATCAGCGGGCCGAGT	1.0	TCCAGCGTGCCGAGA	1.0	ACCAGCGTGCCGAGT	1.0	TCCAGCGAGCCGAGT	1.0	9.65833167971e-125	1
987	TCGCGAGTTCGAATCTCGCACAGGTCA	Capsule Intestinal Profiling (Shalon et al. 2023)	0.984314	27	CCAACATACGGGCGA	320	CCATGGGCGATTAGC	281	5.08548	fecal material [ENVO:00002003]||intestine environment [ENVO:2100002]	0:0:1.28041872484783:-0.541986183511999:-0.306371310117588:-2.57786402996677:0||0:0:-1.28041872484783:0.541986183511999:0.306371310117588:2.57786402996677:0	2.57786402996677	glm			False	1.76679e-99	0.506683	1.6616000000000002e-101	1.2845500000000002e-24	620.0	15.0	1.27363	0.0	5.5248	4.61935	4.99833	CCAAGTGGGCGATTA	3.0	CCAACAGACGGGCGA	2.0	CCAACATACGGGCGC	2.0	CCATGGGCGAGTAGC	2.0	CCAACATACTGGCGA	2.0	CCAACATTCGGGCGA	1.0	CCAACCTACGGGCGA	1.0	CCAACAAACGGGCGA	1.0	3.08377281342e-96	1
988	CCATGCTTTTCGTCGCTAATTTATTAT	Capsule Intestinal Profiling (Shalon et al. 2023)	0.984144	64	AAGGGATACCGGTCT	1152	AAGGGGATACAGGTC	1115	5.41848	fecal material [ENVO:00002003]||intestine environment [ENVO:2100002]	0:0:-0.055667863705817:-1.62224662626072:0.696080443203533:-90.6701114565428:2.81243895934199||0:0:0.055667863705817:1.62224662626072:-0.696080443203533:90.6701114565428:-2.81243895934199	90.6701114565428	glm			False	0.0	0.581814	0.0	5.28928e-50	3269.0	53.0	1.92427	0.0	4.17151	1.9483	1.66062	AAAGGGATACAGGTC	885.0	AAATGGATACAGGTC	12.0	AAAGTGATACAGGTC	8.0	AAGTGGATACAGGTC	7.0	AAAGGGATAAAGGTC	7.0	AATGGGATACAGGTC	6.0	AAGTGATACCGGTCT	6.0	AAGGGGATACATGTC	6.0	0.0	1
989	AGGCAAATCCACCTTCCGAGCTGAACC	Capsule Intestinal Profiling (Shalon et al. 2023)	0.983676	32	TGACAGTACGGAGTC	502	ATGAAAGTACAGGTA	429	5.62033	intestine environment [ENVO:2100002]||saliva material [ENVO:02000036]	0:0:0:0:1.53394553319265:0:0||0:0:0:0:-1.53394553319265:0:0	1.53394553319265	glm			False	1.4215200000000002e-154	0.568252	5.31375e-157	2.61703e-60	964.0	22.0	1.30939	0.0	6.01202	2.36722	2.55478	ATGAAAGTATAGGTA	9.0	AGGAAAGTACAGGTA	2.0	ATGAAAGTACAGGTC	2.0	TGACAGTCCGGAGTC	2.0	TGACAGTACGGAGAC	2.0	TGAAAGTACGGAGTC	2.0	ATGAAAGTACATGTA	1.0	ATGAAAGTACTGGTA	1.0	4.4392808407999996e-151	1
990	TCGAGGATTATCCTCAGTTCCCATAAT	Capsule Intestinal Profiling (Shalon et al. 2023)	0.983583	33	AAAAAACTCGGAAGA	610	TTCATCAGCAATAAA	326	5.08017	fecal material [ENVO:00002003]||intestine environment [ENVO:2100002]	0:0:0:-0.298781344600042:0.340585982374322:-1.15699464501072:0||0:0:0:0.298781344600042:-0.340585982374322:1.15699464501072:0	1.15699464501072	glm			False	1.85333e-227	0.481059	6.08566e-232	6.01369e-11	1447.0	40.0	2.3683	0.702142	6.38361	3.86109	5.15156	AAAAAAACTCGGAAG	256.0	AAAAAAAACTCGGAA	107.0	TTCATCAGCTATAAA	86.0	AAAAATCTCGGAAGA	10.0	AAAAAACTCGGACGA	5.0	AATAAACTCGGAAGA	4.0	TTCATCAGCAAAAAA	3.0	AAAAAAACTAGGAAG	3.0	9.206822104649999e-224	1
991	CATAGTGAGGCAATAAGCGATACAAGC	Capsule Intestinal Profiling (Shalon et al. 2023)	0.983022	29	TGCTTTGCGGTTTGT	415	ATTATGCAAAAGCTT	408	6.59298	fecal material [ENVO:00002003]||intestine environment [ENVO:2100002]	0:0:0:0:-0.851552043268248:0:1.01543616644017||0:0:0:0:0.851552043268248:0:-1.01543616644017	1.01543616644017	glm			False	3.2542799999999997e-217	0.376162	2.09678e-227	1.48634e-38	1425.0	36.0	2.4846	0.00210526	7.71317	5.82035	6.44566	CGCTTTACGCATCGT	248.0	GGCTTTACGCCTCGT	177.0	CAGCATTATGCAAAA	129.0	TGCGTTGCGGTTTGT	5.0	TGCTTTGCGGTGTGT	4.0	TGCTGTGCGGTTTGT	4.0	GGCTTAACGCCTCGT	3.0	ATTATGCACAAGCTT	2.0	1.53652168757e-213	1
992	ATTAAAGAACAGGTTCTTGCACAGCAG	Capsule Intestinal Profiling (Shalon et al. 2023)	0.982391	32	CAAGGACAATACAGC	489	GGACAGTATAAAGAG	455	6.03109	fecal material [ENVO:00002003]||intestine environment [ENVO:2100002]	0:0:0:0:-1.17718857604542:0.419269907704055:0||0:0:0:0:1.17718857604542:-0.419269907704055:0	1.17718857604542	glm			False	5.1289200000000006e-214	0.476356	5.8652e-216	1.73645e-24	1351.0	18.0	1.99139	0.0	6.46563	4.07106	4.32643	GGACAGTATAGCGAG	198.0	CAGGGACAATACAGC	192.0	GGACAGAATAAAGAG	3.0	CAGGGACAATACCGC	2.0	CAAGGACAATACCGC	1.0	CAAGGACAAAACAGC	1.0	CAAGGACCATACAGC	1.0	GGAAAGTATAAAGAG	1.0	2.3817670851799998e-210	1
993	GTTAATAAAGTGAAATTGAAAAATTTG	Capsule Intestinal Profiling (Shalon et al. 2023)	0.982083	29	GACTGCACGATGCGA	300	GATCCACACCAAATC	266	6.12864	fecal material [ENVO:00002003]||intestine environment [ENVO:2100002]	0:0:0:0:-5.21659678147935:-14.0448943697401:0||0:0:0:0:5.21659678147935:14.0448943697401:0	14.0448943697401	glm			False	1.21965e-93	0.454909	1.13246e-95	9.18808e-17	583.0	16.0	1.26737	0.0	6.51877	4.25901	4.53509	TATCCACACCAAATC	2.0	GACTGCACGATGCTA	2.0	GACTGCACTATGCGA	2.0	GATCCAAACAAAATC	1.0	GACTGCACGAAGCGA	1.0	GATCCACAACAAATC	1.0	GAATGCACGATGCGA	1.0	GATCCACACAAAATC	1.0	1.96758519371e-90	1
994	CCGCAAACGGGTTGCCGCGGAAAGTCC	Capsule Intestinal Profiling (Shalon et al. 2023)	0.981971	34	ACCCCTCATCAGTCC	232	CCCCTCATCAGTCCG	190	5.02477	fecal material [ENVO:00002003]||intestine environment [ENVO:2100002]	0:0:0.0478585493271706:-0.220878727273801:2.67657432164096:0:0.346139706999998||0:0:-0.0478585493271706:0.220878727273801:-2.67657432164096:0:-0.346139706999998	2.67657432164096	glm			False	1.23205e-71	0.500014	3.71884e-74	1.50015e-16	444.0	16.0	1.40855	0.00225225	5.51407	0.952703	1.07925	ACCCCTCAGCAGTCC	4.0	CCCCGCATCAGTCCG	2.0	ACCCTCATCAGTCCG	2.0	CCCCTCAGCAGTCCG	2.0	GCCCCTCATCAGTCC	2.0	CCCCTCATCAGACCG	2.0	CCCCCTCATCAGTCC	1.0	ACCCTCTTCAGTCCG	1.0	1.4116624319e-68	1
995	ACGTTGCGTTAGCGCAGTCGGCCCGTC	Capsule Intestinal Profiling (Shalon et al. 2023)	0.981501	29	CGTTTGCGATTCACA	251	GGGGCTGCGGACGTT	166	5.16441	fecal material [ENVO:00002003]||intestine environment [ENVO:2100002]	0:0:0.0239190671527962:0:-0.0416197486140194:-5.29119742833062:0||0:0:-0.0239190671527962:0:0.0416197486140194:5.29119742833062:0	5.29119742833062	glm			False	5.29591e-71	0.484426	3.61191e-74	3.11182e-08	444.0	6.0	1.32538	0.0	6.25596	3.98649	4.82543	CGTTTGCGATTCATA	17.0	GGGGCTGCGGACGTG	7.0	GGGGCAGCGGACGTT	2.0	CGTTTGCGATTAACA	1.0	-	0.0	-	0.0	-	0.0	-	0.0	6.00113200591e-68	1
996	AAGGAACTATAAGAAGGACGCTTTGTC	Capsule Intestinal Profiling (Shalon et al. 2023)	0.981327	29	TTATGCCAGAGATGC	581	TTGCAGGTATACGCC	498	6.27221	fecal material [ENVO:00002003]||intestine environment [ENVO:2100002]	0:0:0.380038101424698:-0.18911049169036:0.863864079767664:-25.0548541837237:-3.51407698064795||0:0:-0.380038101424698:0.18911049169036:-0.863864079767664:25.0548541837237:3.51407698064795	25.0548541837237	glm			False	4.76846e-196	0.584344	3.26446e-198	7.24006e-60	1238.0	27.0	1.64999	0.0	6.13066	4.07674	4.02806	TTGCAGGTATATGCC	121.0	TTGCAGGTATATGCA	9.0	TTGCAGGTCGAAATC	3.0	TTGCAGGTATACTCC	3.0	TTGCAGGTCTACGCC	2.0	TAATGCCAGAGATGC	2.0	TTATGCCAGAGTTGC	1.0	TTATGCAAGAGATGC	1.0	2.00215569905e-192	1
997	TTAGTAACTTTATAGTGAAACAAAAAA	Capsule Intestinal Profiling (Shalon et al. 2023)	0.981197	23	CAAATTACTAATGAT	411	AACAAATTACTAATG	349	6.02616	fecal material [ENVO:00002003]||intestine environment [ENVO:2100002]	0:0:-0.15336395025439:0.010513598515332:5.04511863113725:2.42324660401167:-1.21412992324107||0:0:0.15336395025439:-0.010513598515332:-5.04511863113725:-2.42324660401167:1.21412992324107	5.04511863113725	glm			False	3.74271e-133	0.463664	2.5352399999999998e-135	3.54643e-21	841.0	23.0	1.6444	0.00237812	6.71176	1.9453	2.17951	TAAATTACTAATGAT	27.0	ACAAATTACTAATGA	18.0	AAACAAATTACTAAT	16.0	AACAAATAACTAATG	2.0	AACAAATTAATAATG	2.0	AACAAATTACGAATG	1.0	AAAAAATTACTAATG	1.0	AACAAAGTACTAATT	1.0	9.60185850447e-130	1
998	GCCGGATTTTGCCTGAATTTCAAAAAA	Capsule Intestinal Profiling (Shalon et al. 2023)	0.981023	62	TAAAGCAGCTGCTGC	483	ATAAAGCAGCTGCTG	423	6.14768	fecal material [ENVO:00002003]||intestine environment [ENVO:2100002]	0:0:0:0.0462042531504995:0:0:-1.93090744195021||0:0:0:-0.0462042531504995:0:0:1.93090744195021	1.93090744195021	glm			False	7.5898600000000005e-152	0.443784	3.25043e-154	2.50719e-11	948.0	27.0	1.40317	0.00105485	6.53817	0.992616	1.09444	ATAAAGCAGCTGCTA	6.0	TAATGCAGCTGCTGC	5.0	ATAATGCAGCTGCTG	5.0	ATAAATCAGCTGCTG	3.0	TAAAGCAGCTGATGC	2.0	ATAAAGAAGCTGCTG	2.0	ATAAAGCAGATGCTG	1.0	ATAAAGCAGCTTCTG	1.0	2.31613501385e-148	1
999	CGATTGCCCTGGGCTAGGAGCTTCTGC	Capsule Intestinal Profiling (Shalon et al. 2023)	0.981011	32	CCTTTACCTTTCCCT	402	CCTTTCAGGGCGTGT	267	6.29091	fecal material [ENVO:00002003]||intestine environment [ENVO:2100002]	0:0:0.156559333145528:-1.52060965575501:0:2.66485209820685:0.78247693793264||0:0:-0.156559333145528:1.52060965575501:0:-2.66485209820685:-0.78247693793264	2.66485209820685	glm			False	1.1517599999999999e-187	0.511264	6.678119999999999e-194	8.12967e-18	1210.0	38.0	2.59532	0.0	4.89723	5.43306	4.29858	CCTTTCAGGGCGTTC	225.0	CCTTTCAGGGCGTGC	175.0	CCTTTCAGGGTGTTC	70.0	CCCTTCAGGGCGGGT	16.0	CCTTTCAGGGCGGTC	10.0	CCTTTACCTTTCCCG	4.0	CCTGTCAGGGCGTGC	4.0	CCTTTCAGGGCGTAT	3.0	4.5897604969e-184	1
1000	GTATTGCCATGAGAAGTGGGAAATCTT	Capsule Intestinal Profiling (Shalon et al. 2023)	0.980564	21	TCAGATTGGCATCGT	375	TTCAGATTGGCATCG	218	5.50704	fecal material [ENVO:00002003]||intestine environment [ENVO:2100002]	0:0:0:-0.404107248321174:0.646633786311105:0:-7.19462112047833||0:0:0:0.404107248321174:-0.646633786311105:0:7.19462112047833	7.19462112047833	glm			False	5.13832e-112	0.625203	1.2740500000000001e-114	3.3087699999999996e-49	710.0	23.0	1.68558	0.0	6.08676	1.0831	1.29213	TTCAGATTGGTATCG	95.0	TTCAGATTTGCATCG	2.0	TTCAGATTGGCATCT	2.0	TCAGATTGGAATCGT	1.0	TCAGATTGGCATCTT	1.0	TCAGATAGGCATCGT	1.0	TCAGATTGGCAACGT	1.0	TCAGATTGGCATGGT	1.0	1.04854471127e-108	1
1001	TTCTTTTTCAAATAGGAGGCCTCCTTT	Capsule Intestinal Profiling (Shalon et al. 2023)	0.980307	22	TTGTTATTTCTCGTT	227	ATAAATCAAAATGCG	78	5.24543	fecal material [ENVO:00002003]||intestine environment [ENVO:2100002]	0:0:-0.421903224798024:1.14621115767943:-0.812986922639415:0.838284592969796:-0.322742480869604||0:0:0.421903224798024:-1.14621115767943:0.812986922639415:-0.838284592969796:0.322742480869604	1.14621115767943	glm			False	7.74119e-60	0.359791	2.34887e-63	5.3439200000000015e-18	383.0	15.0	1.87693	0.00522193	7.09	4.86423	6.49543	AACGTCCCAAAATCA	36.0	ATAAACTGAAATGCA	16.0	AACGTTCCAAAATCA	10.0	TACGTCGCAAAATCA	6.0	TAGTTATTTCTCGTT	2.0	ATAAATCAAAATGCT	1.0	AACGTCCCAAAATAA	1.0	ATAAAAAAAAAAGAG	1.0	7.1237887433e-57	1
1002	GCGTAGGCGTAGGCGTAGGCGTAGGCG	Capsule Intestinal Profiling (Shalon et al. 2023)	0.980012	25	TGCCGCCATCGCCGC	164	CATCCGTCGCAGGTG	83	7.04167	fecal material [ENVO:00002003]||intestine environment [ENVO:2100002]	0:0:0.578161212182363:-0.489719358713295:-0.554983305452601:0:-1.97166684146568||0:0:-0.578161212182363:0.489719358713295:0.554983305452601:0:1.97166684146568	1.97166684146568	glm			False	3.2097000000000003e-68	0.54054	2.47922e-75	3.68922e-06	456.0	13.0	2.33033	0.0	7.64018	4.93421	5.82377	TAGGCGCATCCGTCG	81.0	TAGGCGTGCCGCCAT	77.0	TAGGCGTAGGCGTGC	43.0	TAGGCGCATCCGTCT	1.0	GAGGCGCATCCGTCG	1.0	TAGGCGTAGGCGTAG	1.0	TAGGAGCATCCGTCG	1.0	CATCCGTAGCAGGTG	1.0	3.4616315821e-65	1
1003	GACAAATAACAAAATGGCGGTTGCGCC	Capsule Intestinal Profiling (Shalon et al. 2023)	0.979915	45	GCGCTGGCAACCGGC	361	CGTTGGAAAACTCAT	335	5.94823	fecal material [ENVO:00002003]||intestine environment [ENVO:2100002]	0:0:0:0:0.162466128420108:0:3.28788171920698||0:0:0:0:-0.162466128420108:0:-3.28788171920698	3.28788171920698	glm			False	7.34023e-124	0.613025	1.92092e-128	4.00586e-08	792.0	8.0	1.48267	0.00252525	5.5768	4.44066	4.19337	AGTTGGAAAACTCAT	88.0	GCACTGGCAACCGGC	3.0	CGGTGGAAAACTCAT	2.0	CGTTGGAAAAATCAT	1.0	CGTTGGAAAACACAT	1.0	CGTTGAAAAACTCAT	1.0	-	0.0	-	0.0	1.71061823147e-120	1
1004	CTGCATGCTTTTTGCAGTGGCGCTGCA	Capsule Intestinal Profiling (Shalon et al. 2023)	0.979082	25	AACGGTTTGCAGTAA	246	CATATATTTGCAGTA	245	5.501	fecal material [ENVO:00002003]||intestine environment [ENVO:2100002]	0:0:0:-0.0114298960304253:0:0:2.6011912367055||0:0:0:0.0114298960304253:0:0:-2.6011912367055	2.6011912367055	glm			False	5.46412e-80	0.58912	1.0271899999999999e-81	4.43489e-17	499.0	10.0	1.1506	0.0	5.53503	3.00601	3.02804	CATATCTTTGCAGTA	1.0	CAAATATTTGCAGTA	1.0	CTCGGTTTGCAGTAA	1.0	CATATATTTTCAGTA	1.0	AACGGTTTGCAGTAC	1.0	AACGGTTTGAAGTAA	1.0	AACGGTTAGCAGTAA	1.0	CATATATATGCAGTA	1.0	7.19688193727e-77	1
1005	TTCGAGGATTATCCTCAGTTCCCATAA	Capsule Intestinal Profiling (Shalon et al. 2023)	0.978487	33	TAAAAAACTCGGAAG	610	TTTCATCAGCAATAA	326	5.01952	fecal material [ENVO:00002003]||intestine environment [ENVO:2100002]	0:0:0:-0.441022301841977:0.431370538992863:-1.41652333089069:0||0:0:0:0.441022301841977:-0.431370538992863:1.41652333089069:0	1.41652333089069	glm			False	1.28932e-235	0.478861	4.84981e-243	4.49453e-12	1537.0	46.0	2.58162	0.660377	6.52224	4.05075	5.37949	TAAAAAAACTCGGAA	254.0	TAAAAAAAACTCGGA	107.0	TTTCATCAGCTATAA	86.0	ACAATCTCACGGATG	86.0	TAAAAATCTCGGAAG	10.0	TAAAAAACTCGGACG	6.0	TAATAAACTCGGAAG	4.0	TAAAATACTCGGAAG	3.0	6.65550370978e-232	1
1006	GAAATAAGCTACAAAAACATATAAAAA	Capsule Intestinal Profiling (Shalon et al. 2023)	0.977818	20	AATCCTTGTTTTCAG	114	ATCCTTGTTTTCAGA	87	5.32743	fecal material [ENVO:00002003]||intestine environment [ENVO:2100002]	0:0:-0.470185947392584:0.584973927410321:-1.83284733443995:1.33183135683794:7.526424615714||0:0:0.470185947392584:-0.584973927410321:1.83284733443995:-1.33183135683794:-7.526424615714	7.526424615714	glm			False	2.86182e-52	0.40403	6.8048100000000005e-56	6.58623e-07	339.0	13.0	2.1782	0.0	4.78461	1.84956	2.19743	ATCCTTGTTTTCAGG	72.0	AGTGCTATTTTCAGG	56.0	AGTGCTGTTTTCAGG	2.0	ATACTAGTTTTCATG	1.0	AATCCTTGTTTTCAT	1.0	ATCCTAGTTTTCACG	1.0	AATCATTGTTTTCAG	1.0	AATCCTTGTTTTAAG	1.0	2.25122582373e-49	1
1007	ATTCATAGTCACAATCTGCGTGCCAAA	Capsule Intestinal Profiling (Shalon et al. 2023)	0.977652	24	AAAAAGATGAAATTA	344	AAGAATAGTGTGAAT	164	5.23316	fecal material [ENVO:00002003]||intestine environment [ENVO:2100002]	0:0:0:0:-1.10133848305184:0.316172943068766:0||0:0:0:0:1.10133848305184:-0.316172943068766:0	1.10133848305184	glm			False	2.80765e-147	0.525254	2.91952e-149	8.130540000000001e-24	935.0	32.0	2.86451	0.477005	6.13387	4.33904	5.2011	AAGAAAAGTGAATAT	107.0	AAGATGGGGAATGTA	88.0	AAGATGGGCTAAAAT	57.0	AAGAATTGCGAAAAT	55.0	AAGGCGGGTAAAAAC	47.0	TCGATGAGAAAAAAT	42.0	AAAAAGATGAAATAA	4.0	AAAAAGATTAAATTA	2.0	8.23165371587e-144	1
1008	AGCAAGGTATCAAATAGTTAATACAAC	Capsule Intestinal Profiling (Shalon et al. 2023)	0.977395	63	ACAACGGAAAAAATA	593	GATTTAATCGACGAC	362	5.31869	fecal material [ENVO:00002003]||intestine environment [ENVO:2100002]	0:0:0:0:0:0:-5.69204256723293||0:0:0:0:0:0:5.69204256723293	5.69204256723293	glm			False	7.66569e-147	0.37488	2.3937999999999997e-156	1.49183e-16	979.0	17.0	1.18828	0.613892	6.61903	4.56384	5.67658	GAGTTAATCGACGAC	5.0	ACAACGGACAAAATA	4.0	ACAACGTAAAAAATA	2.0	ACAACGCAAAAAATA	2.0	ACAACGGAAATAATA	1.0	ACAACTGAAAAAATA	1.0	ACAACGGAACAAATA	1.0	CCAAAGGAAAAAATA	1.0	2.23868385175e-143	1
1009	ATAGAGGGCAGGAGCCCGTCCGGTAGA	Capsule Intestinal Profiling (Shalon et al. 2023)	0.976984	51	TGTCGCCCGCGATGA	362	TGTCCCGCCTGGATG	331	5.31783	fecal material [ENVO:00002003]||intestine environment [ENVO:2100002]	0:0:0.0385480665728594:0.145220634456357:-1.4653325184392:0:0.984867876719861||0:0:-0.0385480665728594:-0.145220634456357:1.4653325184392:0:-0.984867876719861	1.4653325184392	glm			False	2.32444e-243	0.564166	1.61524e-246	7.76461e-33	1548.0	47.0	2.81954	0.0	5.60031	3.61563	3.49695	TGTCCGCCAGGATAA	326.0	TGTCCCGCCACGGAT	265.0	TGTCCGCCACGGATG	97.0	TGTCGCCCGGAAGTC	84.0	TGTTCGCCAGGATAA	23.0	TGTCCGCCACGGATA	9.0	TGTCGCCCGCGATGT	4.0	TGTCCCGCCAGGATG	2.0	1.24251756974e-239	1
1010	CGCGAGTTCGAATCTCGCACAGGTCAC	Capsule Intestinal Profiling (Shalon et al. 2023)	0.976654	27	CAACATACGGGCGAT	319	CATGGGCGATTAGCT	281	5.08842	fecal material [ENVO:00002003]||intestine environment [ENVO:2100002]	0:0:1.38443464247473:-0.542571000652112:-1.5763700951847:-3.63670042526485:0||0:0:-1.38443464247473:0.542571000652112:1.5763700951847:3.63670042526485:0	3.63670042526485	glm			False	1.86756e-98	0.505992	1.9752700000000002e-100	8.678600000000001e-35	622.0	17.0	1.31649	0.00160772	5.55429	4.61897	5.01432	CAAGTGGGCGATTAG	3.0	CATGGGCGAGTAGCT	2.0	CAACAGACGGGCGAT	2.0	CAACATACTGGCGAT	2.0	CAACATACGGGCGCT	2.0	CAACAAACGGGCGAT	2.0	CAACATACGGGCGAG	1.0	CAACATTCGGGCGAT	1.0	3.21578569751e-95	1
1011	CAAAAGGGTCAAAGTTGAGTGGCTTTT	Capsule Intestinal Profiling (Shalon et al. 2023)	0.97645	78	CCAACCTTTGGTGGG	1216	CCACAATGCACGGAG	1112	8.11349	fecal material [ENVO:00002003]||intestine environment [ENVO:2100002]	0:0:-1.20410921590505:0:-0.0710002440689513:0.11953302294883:0.123879370024597||0:0:1.20410921590505:0:0.0710002440689513:-0.11953302294883:-0.123879370024597	1.20410921590505	glm			False	0.0	0.522501	0.0	7.04731e-41	8864.0	214.0	4.17371	0.000789711	8.26632	7.45758	7.34563	CCAGATTATAGTTGC	1104.0	CCACCTGTTTCATCA	815.0	CCAGTTACTCTCCCT	730.0	CCAGTTGCGTCATTG	624.0	CCACAACAGACAAAG	521.0	CCAGTAACATCTCCC	514.0	CCATGCAGGTAACGA	352.0	CCACACGCATCTAAA	351.0	0.0	1
1012	AAAGGCACAAGAAAATTTGCAAATTAC	Capsule Intestinal Profiling (Shalon et al. 2023)	0.976378	55	AATGGGGTTACATGA	976	AAGTGGTTTGTGGGG	524	5.41332	fecal material [ENVO:00002003]||intestine environment [ENVO:2100002]	0:0:-0.012196939805389:0:2.16536428379527:-0.752824692340441:-0.787584184740308||0:0:0.012196939805389:0:-2.16536428379527:0.752824692340441:0.787584184740308	2.16536428379527	glm			False	0.0	0.479774	0.0	1.3561600000000001e-34	2117.0	50.0	2.2813	0.0028342	6.94785	4.79405	6.1229	ACCTGCCACTGGCAG	336.0	ACCATCGCCGGTTCC	77.0	ACCGCCATTTGTCGG	66.0	ACCTCGTGCCCTCGC	43.0	ACCACCTTCTTGTCC	17.0	ATCTGTTTGAGGTGG	15.0	ATTGTATGAGAGCGT	14.0	ATCCCCCAACGCCTC	3.0	0.0	1
1013	AATACAGCGCACTTTTCAATTAGTATC	Capsule Intestinal Profiling (Shalon et al. 2023)	0.976171	101	TACAAACCGTTGTCA	1369	TACACTTATAATCTT	1341	8.24248	fecal material [ENVO:00002003]||intestine environment [ENVO:2100002]	0:0:1.36578712082693:-1.31409333693235:0:0:0||0:0:-1.36578712082693:1.31409333693235:0:0:0	1.36578712082693	glm			False	0.0	0.391078	0.0	3.83759e-17	27202.0	597.0	5.59287	0.0617602	7.66512	7.11918	6.73427	TACAACAATAAACAA	1306.0	TACAACATGAGTTAC	1244.0	TACAGGCAAAGTTGC	1233.0	TACACCAGGAACCCG	1153.0	TACACGCTTTATAAT	1106.0	TACACGCCAAAGTCA	1003.0	TACAGAAAGGGGTGG	970.0	TACACAGAAAAATGA	962.0	0.0	1
1014	TATTGCCATGAGAAGTGGGAAATCTTT	Capsule Intestinal Profiling (Shalon et al. 2023)	0.976144	21	CAGATTGGCATCGTA	373	TCAGATTGGCATCGT	214	5.92165	fecal material [ENVO:00002003]||intestine environment [ENVO:2100002]	0:0:0:-0.308784110515473:0.375993912265245:0:-1.68828411552231||0:0:0:0.308784110515473:-0.375993912265245:0:1.68828411552231	1.68828411552231	glm			False	8.26169e-110	0.628751	1.2016e-112	3.20778e-29	702.0	25.0	1.70685	0.0	6.57611	1.07977	1.2978	TCAGATTGGTATCGT	91.0	TCAGATTTGCATCGT	2.0	TCAGATTGGCATCTT	2.0	CAGATTGGAATCGTA	1.0	CAGATTGGCATCTTA	1.0	CAGATAGGCATCGTA	1.0	CAGATTGGCAACGTA	1.0	CAGATTGGCATGGTT	1.0	1.6421821767499998e-106	1
1015	ATGCAAGTGCGGGTTTTTGTGGTATAA	Capsule Intestinal Profiling (Shalon et al. 2023)	0.975913	42	TTAAAAAAATCCCCG	284	TGGGCTTGCCGCGAT	179	5.16343	fecal material [ENVO:00002003]||intestine environment [ENVO:2100002]	0:0:0.162351460729125:0:0.796426709999749:-0.661317317465002:-1.3612890070054||0:0:-0.162351460729125:0:-0.796426709999749:0.661317317465002:1.3612890070054	1.3612890070054	glm			False	5.3707e-113	0.425207	1.87312e-116	9.73574e-16	722.0	27.0	2.56609	0.742382	6.78219	4.8892	6.48443	TTAAAAAGGTATAAT	101.0	TTAAAAAAACGGGGG	52.0	TTAAAAAAATTCCCG	29.0	TTAAAAAAAACGGGG	27.0	TTAAAAAAGGTATAA	17.0	TTAAAAAAACGGTGG	8.0	TAAAAAAATCCCCGG	6.0	TTAAAAATATCCCCG	2.0	1.10863004616e-109	1
1016	GCCAAAGTGAATCAGAACTGATTCACT	Capsule Intestinal Profiling (Shalon et al. 2023)	0.97567	31	CTGGGGTGGTAAAAT	180	ATCTTGGATCAAAAC	175	6.09694	fecal material [ENVO:00002003]||intestine environment [ENVO:2100002]	0:0:0:-0.0453020173765575:-1.51433737299719:0:0.798267675503031||0:0:0:0.0453020173765575:1.51433737299719:0:-0.798267675503031	1.51433737299719	glm			False	1.6266499999999998e-91	0.413202	3.65636e-95	3.11915e-11	588.0	27.0	2.46056	0.00680272	7.25784	5.77211	6.86229	CCCACGCCCCGCCCT	128.0	CTAGGGTGATAAAAC	53.0	CCCACGCCCGCCCTA	14.0	CTGGGGAGGTAAAAC	10.0	CTGGGGTGGTAAAAC	8.0	CCAACGCCCCGCCCT	1.0	CCCACGCCCCGCCCG	1.0	ATCTTGGAGCAAAAC	1.0	2.5471590212800004e-88	1
1017	GAATACAGCGCACTTTTCAATTAGTAT	Capsule Intestinal Profiling (Shalon et al. 2023)	0.975516	101	CTACAAACCGTTGTC	1371	CTACACTTATAATCT	1345	7.57503	fecal material [ENVO:00002003]||intestine environment [ENVO:2100002]	0:0:1.16102225364765:-1.0404931908965:0:0:0||0:0:-1.16102225364765:1.0404931908965:0:0:0	1.16102225364765	glm			False	0.0	0.391378	0.0	1.45424e-51	27261.0	606.0	5.59581	0.0375261	6.93507	6.7587	6.16759	CTACAACAATAAACA	1306.0	CTACAACATGAGTTA	1246.0	CTACAGGCAAAGTTG	1240.0	CTACACCAGGAACCC	1150.0	CTACACGCTTTATAA	1109.0	CTACACGCCAAAGTC	1002.0	CTACAGAAAGGGGTG	970.0	CTACACAGAAAAATG	961.0	0.0	1
1018	CCTGTTTTATAACTCTTTATAACTTTT	Capsule Intestinal Profiling (Shalon et al. 2023)	0.975484	22	AATAATTTTTATAAC	212	TTTGTCAAGGTCATG	201	6.3528	fecal material [ENVO:00002003]||intestine environment [ENVO:2100002]	0:0:0.12331068772832:-0.374637233546635:7.41717444087251:27.0084693987871:0||0:0:-0.12331068772832:0.374637233546635:-7.41717444087251:-27.0084693987871:0	27.0084693987871	glm			False	2.48398e-68	0.444879	4.38391e-70	1.47497e-13	428.0	15.0	1.31114	0.509346	6.54803	5.85748	6.03319	TTTGTAAAGGTCATG	2.0	TTTGTCAAGGTCATT	2.0	ATTAATTTTTATAAC	1.0	TTTGACAAGGTCATG	1.0	AATAATTTTAATAAC	1.0	AATAATTTTTATTAC	1.0	AATAATTTTTTTAAC	1.0	AATAATATTTATAAC	1.0	2.68429946745e-65	1
1019	AGAATACAGCGCACTTTTCAATTAGTA	Capsule Intestinal Profiling (Shalon et al. 2023)	0.975389	101	TCTACACTTATAATC	1336	TCTACAAACCGTTGT	1303	5.63899	fecal material [ENVO:00002003]||intestine environment [ENVO:2100002]	0:0:0.303956375805743:-1.05977053896825:-1.16900649645276:-0.962917687482139:0||0:0:-0.303956375805743:1.05977053896825:1.16900649645276:0.962917687482139:0	1.16900649645276	glm			False	0.0	0.586671	0.0	4.3029599999999995e-45	26661.0	585.0	5.59308	0.0370579	6.20434	5.08709	5.56859	TCTACAACAATAAAC	1256.0	TCTACAACATGAGTT	1235.0	TCTACAGGCAAAGTT	1211.0	TCTACACCAGGAACC	1134.0	TCTACACGCTTTATA	1097.0	TCTACACGCCAAAGT	981.0	TCTACACAGAAAAAT	938.0	TCTACAGAAAGGGGT	930.0	0.0	1
1020	AGGAACTATAAGAAGGACGCTTTGTCT	Capsule Intestinal Profiling (Shalon et al. 2023)	0.975225	29	TATGCCAGAGATGCA	585	TGCAGGTATACGCCA	504	6.28629	fecal material [ENVO:00002003]||intestine environment [ENVO:2100002]	0:0:0:-0.0343362712712909:0:-3.38493083983547:0||0:0:0:0.0343362712712909:0:3.38493083983547:0	3.38493083983547	glm			False	7.23145e-195	0.581729	5.216460000000002e-197	3.3964700000000004e-24	1247.0	26.0	1.63849	0.0	6.13217	4.08741	4.03128	TGCAGGTATATGCCA	121.0	TGCAGGTATATGCAA	9.0	TGCAGGTCGAAATCC	3.0	TGCAGGTATACTCCA	3.0	TGCAGGTCTACGCCA	2.0	AATGCCAGAGATGCA	2.0	TATGCCAGATATGCA	1.0	TATGCCAGAGAGGCA	1.0	3.01461916726e-191	1
1021	AATAGAGCAGGGAGAAGCGTATTAAAA	Capsule Intestinal Profiling (Shalon et al. 2023)	0.975157	25	TAAAGAACACAAACG	359	AAAGACTGAAAAAGT	301	5.73794	fecal material [ENVO:00002003]||intestine environment [ENVO:2100002]	0:0:0:0:-0.5941611382522:1.72638775373323:0||0:0:0:0:0.5941611382522:-1.72638775373323:0	1.72638775373323	glm			False	5.4308099999999996e-139	0.482645	8.24137e-146	1.75884e-13	912.0	29.0	2.25357	0.4375	6.44639	4.64693	4.97821	AAGGCAGGGAAAGTG	88.0	AAGGCGAAAAAGTAA	83.0	AAGCAGGAAAAGCCT	47.0	AAGGCAGAAAAAGTG	6.0	TAAAGAACACAATCG	4.0	AAAGGCAGAAAAAGT	3.0	AAATAATGAAAAAGT	1.0	AAAGACTGAAAAATT	1.0	1.4747369557200002e-135	1
1022	GATATACCCCTCAGGATTTTACGTTGA	Capsule Intestinal Profiling (Shalon et al. 2023)	0.975103	53	CCCGATGCAGGCAGC	302	CCCAATACAAGGAGC	235	7.78093	fecal material [ENVO:00002003]||intestine environment [ENVO:2100002]	0:0:0:0:1.4715605332584:0:-0.141731287677591||0:0:0:0:-1.4715605332584:0:0.141731287677591	1.4715605332584	glm			False	0.0	0.343492	0.0	0.000127904	2465.0	92.0	4.31539	0.279108	7.81841	7.06126	7.15253	CCCCCATTTTTTCCA	198.0	CCCAAAAGATCTTGT	177.0	CCCCTTTTTTCACAT	170.0	CCCAATTTATGAACT	161.0	CCCCATTTTCAAGAT	157.0	CCCTTTTTCCCTCTC	144.0	CCCGCAGTTTGGCGG	126.0	CCCTAATTATAAATG	120.0	0.0	1
1023	CCGTGTAATCCGTGCCTAAAAAATCAT	Capsule Intestinal Profiling (Shalon et al. 2023)	0.975	20	CGTTCTGGTTATGAT	127	CAAGCCCCCCTTACA	85	5.13537	fecal material [ENVO:00002003]||intestine environment [ENVO:2100002]	0:0:0:-0.137810136995747:0.324257132212002:0:2.07444144667542||0:0:0:0.137810136995747:-0.324257132212002:0:-2.07444144667542	2.07444144667542	glm			False	1.9126e-36	0.506799	1.45152e-38	1.00053e-08	229.0	7.0	1.37428	0.379913	6.25132	4.32751	5.2961	CAAGTGTATTTCGAC	13.0	CAAGCCCCCCTGACA	1.0	CGGTCTGGTTATGAT	1.0	CAAGCCCCCCATACA	1.0	CTTTCTGGTTATGAT	1.0	-	0.0	-	0.0	-	0.0	1.02298337254e-33	1
1024	CTCTGCTGCTTAATTCCGGAGATGGCA	Capsule Intestinal Profiling (Shalon et al. 2023)	0.974547	31	TTGAATCTGATTATC	308	TGAGGGAAACCGTTT	192	5.02317	fecal material [ENVO:00002003]||intestine environment [ENVO:2100002]	0:0:0:0.022089482779634:-6.63312111825978:-6.89083732281249:0||0:0:0:-0.022089482779634:6.63312111825978:6.89083732281249:0	6.89083732281249	glm			False	1.9357600000000003e-77	0.4876	2.54397e-83	5.6456999999999996e-21	518.0	17.0	1.27842	0.0	6.20304	3.49228	4.32564	GGAGGGAAACCGTTT	2.0	TGGAATCTGATTATC	2.0	TGAGGGACACCGTTT	2.0	TGAGGGAAACCGTGT	1.0	TTGAATATGATTATC	1.0	GTGAATCTGATTATC	1.0	TGAGGGAAACCGTTA	1.0	TTGAATCAGATTATC	1.0	2.44670942428e-74	1
1025	TGTAGGTTCGAGTCCTATCAGGCGCAC	Capsule Intestinal Profiling (Shalon et al. 2023)	0.973797	65	ACAACATTACATGTT	337	CGAAGAAAATCCTAA	266	8.76858	fecal material [ENVO:00002003]||intestine environment [ENVO:2100002]	0:0:0.218963064207489:-2.2087904925693:1.15410756777412:0:0.0277897174784049||0:0:-0.218963064207489:2.2087904925693:-1.15410756777412:0:-0.0277897174784049	2.2087904925693	glm			False	0.0	0.574254	0.0	1.32567e-10	2234.0	70.0	4.29844	0.25291	6.80292	7.81468	5.67362	CGATAAAAATCCTAA	230.0	CGAAGAAAACCCTAA	204.0	CGAATAAAATCCTAA	196.0	CCAAGAAAACCCTAA	139.0	AGAAAAAGAATCCTG	92.0	TGAAGAAAATCCTAA	87.0	ATAAAAAAAATGCTA	64.0	GAAGAAGTCCTAACT	61.0	0.0	1
1026	AATCCACCATGTGCTTTACCTCTCTTT	Capsule Intestinal Profiling (Shalon et al. 2023)	0.973794	49	GAGCAAGAAGAACGT	512	TGAGCAAGAAGAACG	386	5.23497	fecal material [ENVO:00002003]||intestine environment [ENVO:2100002]	0:0:0:0:0:0:-3.56695857643792||0:0:0:0:0:0:3.56695857643792	3.56695857643792	glm			False	9.26394e-143	0.43123	5.13387e-147	6.01548e-10	915.0	13.0	1.16147	0.0	5.92409	0.89071	1.02181	TGAGCACGAAGAACG	4.0	TTAGCAAGAAGAACG	2.0	TGAGCAAGAAGACCG	2.0	TGAGCAAGAAGAAAG	2.0	GAGCACGAAGAACGT	1.0	TGAGCAAGAAGAACT	1.0	GAGCAAGAAGTACGT	1.0	TAGCAAGAAGAACGT	1.0	2.60638864949e-139	1
1027	TGGGATGTGGCTTATGACACACCCTCT	Capsule Intestinal Profiling (Shalon et al. 2023)	0.973291	22	TGCTGTATCTGTTAG	339	TAACTTTCATATCTT	278	7.26782	fecal material [ENVO:00002003]||intestine environment [ENVO:2100002]	0:0:0.808878714366347:-0.547134182498557:0:-1.06071021598335:0.659707193097694||0:0:-0.808878714366347:0.547134182498557:0:1.06071021598335:-0.659707193097694	1.06071021598335	glm			False	1.5576200000000001e-170	0.512217	6.62303e-173	1.7135e-30	1094.0	34.0	2.45693	0.0	7.43804	5.89945	6.19784	TTCAGCGAAGCCTCT	225.0	TAACTTTCATTTCTT	157.0	TGCTTTTCTTTTCAG	56.0	TAACTGTCATATCTT	3.0	TTCAGCGAAGCCACT	3.0	TGCTGTATCGGTTAG	2.0	TATCTTTCATATCTT	2.0	TAACTTTCATATATT	2.0	5.5153103807599995e-167	1
1028	ACATTGAACTTTGAACTTTGAACTTTA	Capsule Intestinal Profiling (Shalon et al. 2023)	0.973196	26	AACTTGATGATTAAT	532	TGATAAGTAAAGCCG	223	6.36172	fecal material [ENVO:00002003]||intestine environment [ENVO:2100002]	0:0:-0.378354693889671:0:-8.75298046161559:-0.295701165224442:13.9700205243021||0:0:0.378354693889671:0:8.75298046161559:0.295701165224442:-13.9700205243021	13.9700205243021	glm			False	8.975419999999999e-200	0.563815	1.17819e-201	1.1271999999999994e-28	1280.0	40.0	2.67897	0.0	6.76723	6.03203	6.45311	TGATTAGCAAAGCAT	128.0	TGATTACTCTTGTGG	100.0	TGATTAGTAAAGCCG	97.0	TGATTAGTACTGTCG	81.0	TGATTACTATTAACA	78.0	TGATTAGAACTACGA	5.0	TGATTTGAGACTACG	4.0	ATCTTGATGATTAAT	2.0	3.85259338807e-196	1
1029	GAGCTAATCCCCCAGTTTGAGATATTA	Capsule Intestinal Profiling (Shalon et al. 2023)	0.972946	23	ATTGAGAATGAATCA	427	TATTAAGAATGTAGT	281	5.73918	fecal material [ENVO:00002003]||intestine environment [ENVO:2100002]	0:0:-0.104804052193942:0:1.04985371244844:0:0||0:0:0.104804052193942:0:-1.04985371244844:0:0	1.04985371244844	glm			False	9.93734e-146	0.493674	1.12864e-148	5.19298e-11	947.0	21.0	1.95036	0.0	6.47501	2.96832	3.17061	TATAAGAATGTAGTC	126.0	TATTAAGAATGAATC	94.0	TATTAAGAATGTCGT	2.0	TATAAGAATGTAGGC	2.0	TAGTAAGAATGTAGT	1.0	ATAGATAATGAATCA	1.0	ATTGAGAATGAATAA	1.0	TATAAAGAATGTATT	1.0	2.87305589896e-142	1
1030	GCCGAAATCTTTGGATTTCGGCTTTCT	Capsule Intestinal Profiling (Shalon et al. 2023)	0.972923	44	TGTCGGATGTTCCAT	386	TTATACATCGCTTGG	290	5.19971	fecal material [ENVO:00002003]||intestine environment [ENVO:2100002]	0:0:0:0:0:0:1.07581340174516||0:0:0:0:0:0:-1.07581340174516	1.07581340174516	glm			False	6.75245e-108	0.543323	8.70752e-112	1.59787e-35	691.0	15.0	1.19396	0.0	5.91927	4.76556	5.42724	TTATACATCGATTGG	2.0	TGTCGGATGTTCCCT	2.0	TTATACATAGCTTGG	1.0	TGTCGGATGGTCCAT	1.0	TTATACATCGCGTGG	1.0	TGTCGGATTTTCCAT	1.0	ATAAACATCGCTAGG	1.0	TGTCGGATGTACCAT	1.0	1.31143841374e-104	1
1031	CAGCGCACTTTTCAATTAGTATCTACA	Capsule Intestinal Profiling (Shalon et al. 2023)	0.972922	99	AACCGTTGTCAACCG	1126	ACAATAAACAAGTCG	1099	11.1731	fecal material [ENVO:00002003]||intestine environment [ENVO:2100002]	0:0:1.02395999320336:0:-1.00465607787158:0:0||0:0:-1.02395999320336:0:1.00465607787158:0:0	1.02395999320336	glm			False	0.0	0.390508	0.0	7.1729e-22	21158.0	466.0	5.54012	0.0620096	10.5125	9.45935	9.01452	CTTATAATCTTTTCA	979.0	GGCAAAGTTGCTGTT	962.0	ACATGAGTTACCGTA	940.0	CGCTTTATAATTCTT	879.0	CCAGGAACCCGAATT	879.0	GAAAGGGGTGGAAGG	786.0	CGCCAAAGTCATAGC	786.0	CAGAAAAATGACAAA	732.0	0.0	1
1032	AGGTGACAACTTTTTCACGTATAAGAC	Capsule Intestinal Profiling (Shalon et al. 2023)	0.972899	34	ATCAAACAAAAAATT	287	ATTGATTTTGTTAGA	164	8.63266	fecal material [ENVO:00002003]||intestine environment [ENVO:2100002]	0:0:0:-1.25573123615793:1.05600723403855:0:0.626869426865321||0:0:0:1.25573123615793:-1.05600723403855:0:-0.626869426865321	1.25573123615793	glm			False	4.34764e-293	0.41348	4.2754299999999997e-303	2.03174e-22	1941.0	81.0	4.41781	0.172591	9.36353	8.24626	8.41284	ATACTATAAGCCGGG	149.0	AGGATACCTATTTCT	129.0	ATTGCTCCTTCTTCA	122.0	AGTTAAATAAAATGT	119.0	ACTTGGAAAGTTTTC	110.0	AAGTTGAATACTCCG	100.0	AGGTTGCGATGCCAA	96.0	ATTTATCGTCATTTA	87.0	2.83038218625e-289	1
1033	AAGGCACAAGAAAATTTGCAAATTACA	Capsule Intestinal Profiling (Shalon et al. 2023)	0.972563	55	ATGGGGTTACATGAT	974	AGTGGTTTGTGGGGC	522	5.90823	fecal material [ENVO:00002003]||intestine environment [ENVO:2100002]	0:0:0:0:1.48378873621399:-0.0727766295905132:-0.40421072497918||0:0:0:0:-1.48378873621399:0.0727766295905132:0.40421072497918	1.48378873621399	glm			False	0.0	0.477572	0.0	1.8115900000000003e-24	2114.0	53.0	2.29684	0.00283822	7.48433	5.28619	6.63725	CCTGCCACTGGCAGC	336.0	CCATCGCCGGTTCCC	77.0	CCGCCATTTGTCGGT	64.0	CCTCGTGCCCTCGCG	42.0	CCACCTTCTTGTCCA	17.0	TCTGTTTGAGGTGGG	15.0	TTGTATGAGAGCGTC	14.0	TCCCCCAACGCCTCT	3.0	0.0	1
1034	TTAGATGTGAATAGCTTACTTCTTCTT	Capsule Intestinal Profiling (Shalon et al. 2023)	0.972513	26	CTTAGTCAGCACATA	288	GGTCAGTACATAGTG	240	5.83072	fecal material [ENVO:00002003]||intestine environment [ENVO:2100002]	0:0:0.0589490925367016:-0.347711292572767:0.94164155169155:0:4.76026028342779||0:0:-0.0589490925367016:0.347711292572767:-0.94164155169155:0:-4.76026028342779	4.76026028342779	glm			False	5.02116e-90	0.408031	8.63901e-92	7.60632e-14	573.0	10.0	1.41246	0.0	6.01361	3.8726	4.01997	GGTCAGCACATAGTG	36.0	GGTCAGTACATATTG	2.0	CTTAGTCAGAACATA	2.0	GGTCAGTACTTAGTG	1.0	ATTAGTCAGCACTTA	1.0	GGTCTGTACAGAGTG	1.0	ATTAGTCAGCACATA	1.0	GGTCAGTACATAGTT	1.0	7.69727224361e-87	1
1035	ACGTGGTCGGGTAGAATATACTAAGGC	Capsule Intestinal Profiling (Shalon et al. 2023)	0.972098	44	GTTGAGAGATTCATG	453	GCTTGGGAGATTCAC	423	5.5528	fecal material [ENVO:00002003]||intestine environment [ENVO:2100002]||saliva material [ENVO:02000036]	0:0:0.328894745056631:-1.26378923960162:1.67691330933931:0:7.89817452201321||0:0:0:0:0:0:-0.872343249783503||0:0:0:0:0:12.618472445268:0	12.618472445268	glm			False	3.5404599999999998e-146	0.550684	5.09443e-148	7.12366e-16	928.0	21.0	1.40602	0.00107759	5.64133	2.02694	2.12034	GCTTGAGTGATTCAC	30.0	GCGTGGGAGATTCAC	3.0	GCTAGGGAGATTCAC	2.0	GTGGAGAGATTCATG	2.0	GCTTGGGAGATTCAT	1.0	GCGTGAGTGATTCAC	1.0	GCTTGGGGGATTCAC	1.0	GCATGGGACATTCAC	1.0	1.027758695e-142	1
1036	TACGCTGTGACTAGATGTTCATTTGTG	Capsule Intestinal Profiling (Shalon et al. 2023)	0.971949	26	GTTAGCTAATATTTC	323	TACGCTCTTACTCTG	236	5.36239	fecal material [ENVO:00002003]||intestine environment [ENVO:2100002]	0:0:0.512772291341109:-1.01425532323021:-7.71561825276541:0:0||0:0:-0.512772291341109:1.01425532323021:7.71561825276541:0:0	7.71561825276541	glm			False	8.62556e-89	0.571693	5.57591e-93	2.9314e-45	585.0	21.0	1.38479	0.0	6.3564	3.3265	3.94666	GGTAGCTAATATTTC	3.0	GTTAGCTAATATTTA	2.0	GTTAGCTAAGATTTC	2.0	GTTAGCTCATATTTC	2.0	GTTCGCTAATATTTC	2.0	GTTAGCTAATATGTC	2.0	GTTAGATAATATTTC	1.0	GTTAGCTACTATTTC	1.0	1.2989398e-85	1
1037	TCTGCCGCCGGGGGTGAGGGAAAACTG	Capsule Intestinal Profiling (Shalon et al. 2023)	0.971645	31	CTCGGCAGGCGAATC	140	TTCTGATAAAGCAAA	139	5.31278	fecal material [ENVO:00002003]||intestine environment [ENVO:2100002]	0:0:0.62133498234324:-1.58403780334387:-0.18166179088414:2.0197357194963:-2.79433990143203||0:0:-0.62133498234324:1.58403780334387:0.18166179088414:-2.0197357194963:2.79433990143203	2.79433990143203	glm			False	8.78172e-73	0.491225	1.3644e-74	1.9521100000000003e-18	454.0	19.0	2.38523	0.0	6.56883	4.96696	5.77588	CTCATCCATCTGCTT	81.0	CTCGTCAGGCGAATC	62.0	CTCTGATAAAGCAAA	9.0	TTCTTGATACCCAAC	6.0	CTCGTTAGGCGAATC	4.0	CTCGGCAGGCGACTC	2.0	ATCTGATAAAGCAAA	1.0	CTCATCCATCTGCTG	1.0	1.02644169037e-69	1
1038	GCCGAAATAACGGCATACGGTCACTTT	Capsule Intestinal Profiling (Shalon et al. 2023)	0.971577	66	TTCCGTACACGTTCA	518	TCCGTACACGTTCAC	350	5.0143	fecal material [ENVO:00002003]||intestine environment [ENVO:2100002]	0:0:-0.0474966594755343:0.15207775915634:-0.382480459189409:-2.64808629956124:0||0:0:0.0474966594755343:-0.15207775915634:0.382480459189409:2.64808629956124:0	2.64808629956124	glm			False	1.7299600000000001e-140	0.45571	8.577549999999999e-147	1.25057e-16	909.0	24.0	1.3566	0.0	6.02992	0.869087	1.09881	TTTCCGTACACGTTC	16.0	TCCGTACACGTACAC	2.0	TTCCGTACACGATCA	2.0	TTCCGTACACGGTCA	2.0	TCCGTACACGGTCAC	2.0	TACGTACACGTTCAC	1.0	ATCCGTACACGATCA	1.0	TCAGTACACGTTCAC	1.0	4.76466458274e-137	1
1039	TAGAGGGCAGGAGCCCGTCCGGTAGAT	Capsule Intestinal Profiling (Shalon et al. 2023)	0.97157	50	GTCGCCCGCGATGAA	357	GTCCCGCCTGGATGA	326	5.76999	fecal material [ENVO:00002003]||intestine environment [ENVO:2100002]	0:0:0.126642335445626:0.248715369804332:-1.69445757212896:0:1.20461990812178||0:0:-0.126642335445626:-0.248715369804332:1.69445757212896:0:-1.20461990812178	1.69445757212896	glm			False	1.5543000000000001e-235	0.411342	3.20034e-238	1.6626600000000002e-40	1513.0	44.0	2.79256	0.0	6.14048	3.89623	3.72072	GTCCGCCAGGATAAG	320.0	GTCCCGCCACGGATG	261.0	GTCCGCCACGGATGA	89.0	GTCGCCCGGAAGTCC	82.0	GTTCGCCAGGATAAG	23.0	GTCCGCCACGGATAA	8.0	GTCGCCCGCGATGTA	4.0	GCCCCGCCTGGATGA	2.0	8.02025002159e-232	1
1040	GCTCCACAGCAACCACCGAAGAAATAA	Capsule Intestinal Profiling (Shalon et al. 2023)	0.971545	20	ATTCACAATTTAGAT	153	GAGGTGTTAGCGTAT	101	5.20307	fecal material [ENVO:00002003]||intestine environment [ENVO:2100002]	0:0:-0.0779306114036681:0:0:0:7.90132621953011||0:0:0.0779306114036681:0:0:0:-7.90132621953011	7.90132621953011	glm			False	3.31525e-40	0.431693	3.06109e-43	4.28856e-10	261.0	9.0	1.19703	0.0	6.28951	4.4023	5.32558	ATTCACAATTAAGAT	1.0	GAGGTGTTAGCGTGT	1.0	GAGGTGTTAGCGTCT	1.0	ATACACAATTTATAT	1.0	ATACACAATTTAGAT	1.0	ATTCACAATATAGAT	1.0	GAGGAGTTAGCGTAT	1.0	-	0.0	1.96059396222e-37	1
1041	TATTCTTATTTCGAACTCACGTTATTT	Capsule Intestinal Profiling (Shalon et al. 2023)	0.971039	78	ATTGCCGGAATGAAT	1336	TATTATTATCCCCCA	579	8.0195	fecal material [ENVO:00002003]||intestine environment [ENVO:2100002]	0:0:-0.305378559646511:1.2682630510976:-2.68615998689738:-1.57698448225711:0||0:0:0.305378559646511:-1.2682630510976:2.68615998689738:1.57698448225711:0	2.68615998689738	glm			False	0.0	0.579807	0.0	2.42207e-37	4257.0	119.0	3.55505	0.159502	9.58399	6.35025	7.89187	AGATGTTGCGAACGC	349.0	AAGTAGTACTTGTGG	341.0	AGCAAGACTTAGTCA	319.0	ACTATGCAGGACAAA	293.0	ATATATAGGCTCCTT	291.0	TATTCACTGTCGTTC	118.0	ACTTCAGTTACAAAA	84.0	TAAATGAATTTTGAA	81.0	0.0	1
1042	AGACCATGCCCACGCGGCGGCGCAGGT	Capsule Intestinal Profiling (Shalon et al. 2023)	0.970923	66	CGGAGAGTGCGGCCT	877	TCACCACATCGAAAT	609	5.40161	fecal material [ENVO:00002003]||intestine environment [ENVO:2100002]	0:0:0.441398160010482:0:-0.378949916408813:8.42056015658825:0||0:0:-0.441398160010482:0:0.378949916408813:-8.42056015658825:0	8.42056015658825	glm			False	2.82103e-219	0.688331	2.00144e-303	2.25947e-28	1982.0	32.0	1.77307	0.0	6.33598	4.62412	5.63691	CGGTCAGCTGCATCT	446.0	TCACCACATCGAAAG	9.0	TCACCACATCGAACT	6.0	TCACCACCTCGAAAT	3.0	TCACCACATCGACAT	3.0	TCACCACATAGAAAT	2.0	CGGTGAGTGCGGCCT	2.0	CGGAGAGTGAGGCCT	2.0	1.34593884327e-215	1
1043	GGGCAGTATCAGTTTTGAAAACGGACA	Capsule Intestinal Profiling (Shalon et al. 2023)	0.970291	30	TTAAAGGGGGAGCAT	533	TTCTATCCATCATAT	222	5.39958	fecal material [ENVO:00002003]||intestine environment [ENVO:2100002]	0:0:0:1.6487633009475:-1.03845561307593:-0.0712188004713923:0.362219315010822||0:0:0:-1.6487633009475:1.03845561307593:0.0712188004713923:-0.362219315010822	1.6487633009475	glm			False	1.72778e-218	0.392143	9.65458e-223	9.37723e-17	1419.0	43.0	2.78391	0.539112	6.8468	5.15292	6.13783	TTAAAATACAAGAAC	176.0	TAAAAAATGCGATAG	143.0	TTAAAATACCGTTTA	134.0	TTAAAATACCATTTA	101.0	TTAAAAAGTGCGATA	60.0	TTAAAGGGGGAGCAG	8.0	TTAAAGGGGGAGCCT	3.0	TAAAAAATTCGATAG	2.0	8.210828148860001e-215	1
1044	CGATGCCCATGCCGAACGCGTTCGTCG	Capsule Intestinal Profiling (Shalon et al. 2023)	0.970238	23	CAACGACGAGCGGCA	129	CGACCATCACCGGGC	124	5.10185	fecal material [ENVO:00002003]||intestine environment [ENVO:2100002]	0:0:-0.573046910278351:0.694148163314272:-0.27744502627817:0:2.73452606565587||0:0:0.573046910278351:-0.694148163314272:0.27744502627817:0:-2.73452606565587	2.73452606565587	glm			False	2.21333e-68	0.427554	4.5468400000000005e-70	2.43872e-22	432.0	10.0	2.10156	0.0	4.23128	5.09722	3.94907	CGACCATCACTGGGC	89.0	CGACCATAATGGGCT	83.0	CAACGACGAGCGCAC	2.0	CGACCATAATGGGAT	1.0	CGACCCTAATGGGCT	1.0	CTACCATCACCGGGC	1.0	CGACCAGAATGGGCT	1.0	CGACCATCACCGGTC	1.0	2.39396860609e-65	1
1045	ATTTGCATGATGGATTCTTCTTTCTAT	Capsule Intestinal Profiling (Shalon et al. 2023)	0.970182	49	GGTAAGGGATCGTTT	227	GGTATTTCTATGGTA	226	5.54045	fecal material [ENVO:00002003]||intestine environment [ENVO:2100002]	0:0:0:0.159338654758556:-0.430829477248088:0.07322442996496:-3.30728253586068||0:0:0:-0.159338654758556:0.430829477248088:-0.07322442996496:3.30728253586068	3.30728253586068	glm			False	3.12013e-92	0.547736	5.33562e-94	6.89494e-06	581.0	23.0	2.01318	0.110155	4.73838	4.95009	4.25749	GGTTTTTCTATGGTA	64.0	AGTATTTCTATGGTA	43.0	GGTCTTTCTATGGTA	2.0	GGTAAGGGATAGTTT	2.0	GGGATTTCTATGGTA	1.0	GGTAAGGGCTCGTTT	1.0	GGTAAGGGAGCGTTT	1.0	GGTAAGGGTTCGTTT	1.0	4.93528800082e-89	1
1046	AGCTTTCTTTGCGCTCGTTTGCATTTT	Capsule Intestinal Profiling (Shalon et al. 2023)	0.969865	37	CTTTGTCCCAAAATC	336	CTTTGCAGAAGAAAA	247	5.17321	fecal material [ENVO:00002003]||intestine environment [ENVO:2100002]	0:0:0.786971652091109:-0.167487396490381:0:-1.45771426040469:0.393879928212814||0:0:-0.786971652091109:0.167487396490381:0:1.45771426040469:-0.393879928212814	1.45771426040469	glm			False	2.0363200000000003e-254	0.382142	4.55961e-303	1.96644e-17	1986.0	91.0	3.84227	0.0946626	5.29978	4.68077	4.68359	CTTTGCCACCAAATA	246.0	CTTTGTCCCTGAATA	242.0	CTTTGCACATAAAAA	178.0	CTTTGCAGATTGGAA	140.0	CTTTGCAGATTGAAG	134.0	CTTTGCGGATTGGAA	82.0	CTTTGCCAACGAATA	81.0	TTTGCAGCGATAAGT	56.0	1.1416408230200001e-250	1
1047	ACTATCAATAAGTTGGAGTCATTACCC	Capsule Intestinal Profiling (Shalon et al. 2023)	0.969833	41	AAGGTTCAGACGGCG	1473	CTGTTCACGATACCA	1447	10.3836	fecal material [ENVO:00002003]||intestine environment [ENVO:2100002]	0:0:1.14179021928983:0:0:0.347209724373015:-0.418889987218473||0:0:-1.14179021928983:0:0:-0.347209724373015:0.418889987218473	1.14179021928983	glm			False	0.0	0.724954	0.0	7.6919e-26	26715.0	594.0	5.5193	0.00988209	10.6654	9.08639	9.0302	CATATTCAGCAACAA	1353.0	GGCTCGCCAAACGCG	1320.0	AGAATATCGCTCGCC	1305.0	AACATTGATTATTTC	1302.0	GGCACGGGTAAAGAA	1265.0	AATGCACAAGCTGAA	1190.0	CAGACACGATAACCA	1166.0	TGATTTGCGGAATAT	1085.0	0.0	1
1048	CAGGCGGGTTTGGGTCGACGGGGAAAT	Capsule Intestinal Profiling (Shalon et al. 2023)	0.969706	42	AAACGGCATTCGCCG	177	GAAAAATAGAAAGGC	154	5.8535	fecal material [ENVO:00002003]||intestine environment [ENVO:2100002]	0:0:-0.0399557288227577:-0.143143778610821:0:0.517397763539161:-1.78534740517963||0:0:0.0399557288227577:0.143143778610821:0:-0.517397763539161:1.78534740517963	1.78534740517963	glm			False	2.19511e-98	0.526741	2.21773e-101	9.98248e-13	628.0	24.0	2.36606	0.47293	6.08084	5.36146	5.55362	GAAAAACAGAAAGGC	139.0	AAACGCCATTCGCCG	128.0	AAACGGCAGTCGCCG	4.0	AATCGGCATTCGCCG	4.0	GAAAATAGAAAGGCT	3.0	GAAAATTAGAAAGGC	2.0	AAACGCCAGTCGCCG	2.0	AAACGCCATTCGCAG	1.0	3.77626376174e-95	1
1049	CTGTGTAAATCTGTGTAATCTGTGGTG	Capsule Intestinal Profiling (Shalon et al. 2023)	0.969674	48	AATATGAATCAGGTA	890	AATACGAGCTTTGAT	816	7.0468	fecal material [ENVO:00002003]||intestine environment [ENVO:2100002]	0:0:1.85078100208848:1.05508115874347:-3.68801793527768:0.247563258939538:-0.404807794037326||0:0:-1.85078100208848:-1.05508115874347:3.68801793527768:-0.247563258939538:0.404807794037326	3.68801793527768	glm			False	0.0	0.694605	0.0	1.44277e-12	3355.0	98.0	3.02731	0.0602086	8.3007	5.24978	6.6472	AGTTATGAAACACCT	708.0	AAAAGAACTTCCGCA	253.0	AAACTTTCCTATATT	168.0	AGCACTAAAAATATC	109.0	CATTATCATTCCAGA	90.0	TTTTTCTGAAAATAA	83.0	CTTTTCTGAAAATAA	81.0	AAACTATTATATTTG	13.0	0.0	1
1050	TTTTAAGTTTCAAAAATTGTTATTGCT	Capsule Intestinal Profiling (Shalon et al. 2023)	0.969315	24	TGATTTCTGCCGCAA	308	TGTATCTGCTGCAAA	282	6.00401	fecal material [ENVO:00002003]||intestine environment [ENVO:2100002]	0:0:0:0:0.782529845420949:0:-2.9277898815072||0:0:0:0:-0.782529845420949:0:2.9277898815072	2.9277898815072	glm			False	1.4175700000000002e-113	0.489574	9.941899999999999e-118	1.2636200000000001e-41	748.0	24.0	1.80909	0.0	6.55447	2.35963	2.91153	TTGATTTCTGTTGCA	133.0	TTTATCTTCTGAAAA	2.0	TTGATTTCTGTTTCA	2.0	TTGATTTCTGTTGCT	2.0	TGTTTCTGCTGCAAA	2.0	TGAGTTCTGCCGCAA	1.0	TGATTTCTGCCGCCA	1.0	AGTATCTGCTGCAAA	1.0	2.94594545769e-110	1
1051	GTTTTATGGGTTTGATGAACTTATTTT	Capsule Intestinal Profiling (Shalon et al. 2023)	0.969314	51	TTTCGCAAGGATCGC	444	TCCGCAAGGATCGCG	404	5.68097	fecal material [ENVO:00002003]||intestine environment [ENVO:2100002]	0:0:0:0:0:0:-1.79921901256788||0:0:0:0:0:0:1.79921901256788	1.79921901256788	glm			False	6.47792e-136	0.568171	3.74543e-138	4.38087e-09	862.0	11.0	1.15132	0.0	6.00749	1.43271	1.5306	TTTAGCAAGGATCGC	3.0	TTTCGCAAGGATCTC	2.0	TTTCGCAAGGATAGC	2.0	TTTCGCAAGGATCGA	2.0	TCCGCAAGTATCGCG	1.0	TTTCGCAAGTATCTC	1.0	TCAGCAAGGATCGCG	1.0	TCCGCAAGGATCGCT	1.0	1.70755356171e-132	1
1052	TGATAACTGTTATTGTGATAGCTGTGA	Capsule Intestinal Profiling (Shalon et al. 2023)	0.969249	24	TGGGAATCACGGACA	390	TCACTCTTGATGCAC	219	5.46396	fecal material [ENVO:00002003]||intestine environment [ENVO:2100002]	0:0:0:-0.423438757262169:0:0:2.51111057117747||0:0:0:0.423438757262169:0:0:-2.51111057117747	2.51111057117747	glm			False	4.7382299999999975e-137	0.429209	1.0779699999999999e-139	2.56198e-28	888.0	31.0	2.15613	0.00112613	6.82019	4.94707	6.17738	TGGAAATTTTATCTC	138.0	TGGAAATTCCCCAAT	108.0	TGGGACTCACGGACA	3.0	TGGGAATCACGGACC	2.0	TCACTCTTGATGCTC	2.0	TGGACATTTTATCTC	2.0	TGGACATTCCCCAAT	2.0	TCACTCTAGATGCAC	1.0	1.26286481161e-133	1
1053	AGAAGGGCGGCGACTACCGCGAGAGTT	Capsule Intestinal Profiling (Shalon et al. 2023)	0.969125	34	GGCAGCCATTCCAGA	239	TCCAGTCGCCCGTGA	218	5.29042	fecal material [ENVO:00002003]||intestine environment [ENVO:2100002]	0:0:0.250239790465373:-0.834494331975511:0.250152993852067:1.5027463160809:0||0:0:-0.250239790465373:0.834494331975511:-0.250152993852067:-1.5027463160809:0	1.5027463160809	glm			False	1.73288e-99	0.600081	1.67907e-106	8.783840000000001e-24	668.0	15.0	1.84275	0.0	4.85674	5.28892	4.83899	TCCAGTCGCCCTACG	186.0	GGCAACCCTACCAGA	14.0	GGCAGCCCTTCCAGA	1.0	TCCAGACGCCCGAGA	1.0	TCCAGTCGACCTACG	1.0	GTCAACCCTACCAGA	1.0	TCCAGTCGCACGTGA	1.0	TCAAGTCGCCCAACG	1.0	3.02490942239e-96	1
1054	CGATGGCGATACGCTGCTGCTGACCGC	Capsule Intestinal Profiling (Shalon et al. 2023)	0.968963	24	CCGAAAGCGAGTTGA	113	CCGAGAGATTCTGCG	72	5.10356	fecal material [ENVO:00002003]||intestine environment [ENVO:2100002]	0:0:0:1.0635375426678:-0.229413896809633:-0.160984753146164:0||0:0:0:-1.0635375426678:0.229413896809633:0.160984753146164:0	1.0635375426678	glm			False	2.23142e-47	0.616296	2.06681e-50	1.37194e-14	309.0	14.0	2.4215	0.0	5.46043	4.16828	4.5597	CGGAAAGCTGTGCCG	63.0	CCGAGAGGTTCTGCG	28.0	CGGAAAGCTGCGCCG	12.0	CACTTAAGGAATCCG	9.0	CAGAAAGCTGCGCCG	4.0	CGGACAGCTGTGCCG	2.0	CCGTGTGATTCTGCG	1.0	CCGAACGCGAGTTGA	1.0	1.57305975644e-44	1
1055	GGCTCCGCATATCCTGCTTAACCTCGC	Capsule Intestinal Profiling (Shalon et al. 2023)	0.968465	164	TCCATACAGTAACTC	7808	CTGCTGATCGTGACT	4906	5.36356	fecal material [ENVO:00002003]||intestine environment [ENVO:2100002]	0:0:0.0447561079738273:-0.348929597397346:0:0.730957496557979:2.29082411529721||0:0:-0.0447561079738273:0.348929597397346:0:-0.730957496557979:-2.29082411529721	2.29082411529721	glm			False	0.0	0.531835	0.0	3.3099500000000005e-61	13376.0	110.0	1.43265	0.0	6.67706	3.09809	3.83333	TCCATATCGTAACTC	212.0	TGCATATCGTAACTC	49.0	TCCATACAGTAACAC	32.0	CTGCGGATCGTGACT	28.0	TCCAAACAGTAACTC	23.0	TCCATACAGTCACTC	17.0	TCCATACAGAAACTC	15.0	TCCATACAGTAAATC	15.0	0.0	1
1056	GAAAGAACCTATTCCACAAACAAAAAA	Capsule Intestinal Profiling (Shalon et al. 2023)	0.968434	53	ACACATCAAAACGGC	1013	CACATCAAAACGGCA	967	5.32469	fecal material [ENVO:00002003]||intestine environment [ENVO:2100002]	0:0:0.177117987410869:0:0.45984827551161:1.05965620435711:-26.3128215366472||0:0:-0.177117987410869:0:-0.45984827551161:-1.05965620435711:26.3128215366472	26.3128215366472	glm			False	2.08e-322	0.265275	0.0	3.14715e-44	2082.0	41.0	1.42443	0.00288184	5.60293	1.0341	1.15818	ACACATTAAAACGGC	38.0	CACACGCCCAAACGA	14.0	ACACATCAAATCGGC	4.0	ACTCATCAAAACGGC	3.0	ACACATCAATACGGC	2.0	ACACAACAAAACGGC	2.0	AAACATCAAAACGGC	2.0	ACACATAAAAACGGC	2.0	1.49664e-318	1
1057	CTTATACTCCTGCCCAGCTTAGGAGTT	Capsule Intestinal Profiling (Shalon et al. 2023)	0.968322	30	TTATACTATATCTTT	521	TATTAATCGTCTGCA	512	7.96632	fecal material [ENVO:00002003]||intestine environment [ENVO:2100002]	0:0:0:0:0:-3.12283837528529:1.03815422059098||0:0:0:0:0:3.12283837528529:-1.03815422059098	3.12283837528529	glm			False	1.13056e-272	0.578071	5.30948e-310	6.25268e-22	2019.0	62.0	3.0355	0.000495295	7.36754	5.77216	5.60184	TATCTAACGTCATTT	221.0	TATCTAATGTTATTA	218.0	TATCTAATGTTAGTA	192.0	AAACTTGATAGTACA	117.0	AAACAATCTACTTTA	113.0	AAACAATCTGTATTT	26.0	TATTAATCGTCTACA	24.0	TATTAATCGTCTGCT	4.0	6.82112334425e-269	1
1058	GGGATGTGGCTTATGACACACCCTCTT	Capsule Intestinal Profiling (Shalon et al. 2023)	0.968182	21	GCTGTATCTGTTAGA	338	AACTTTCATATCTTC	275	7.9146	fecal material [ENVO:00002003]||intestine environment [ENVO:2100002]	0:0:0.537681943401932:-0.196373820546597:0:-1.19647877824656:0.425089076890917||0:0:-0.537681943401932:0.196373820546597:0:1.19647877824656:-0.425089076890917	1.19647877824656	glm			False	1.8530899999999997e-167	0.513317	4.1977500000000005e-170	1.59095e-07	1089.0	32.0	2.43563	0.0	8.09936	6.35629	6.7283	TCAGCGAAGCCTCTT	228.0	AACTTTCATTTCTTC	156.0	GCTTTTCTTTTCAGT	56.0	AACTGTCATATCTTC	3.0	GCTGTATCTGTTAGT	2.0	AACTTTCATATATTC	2.0	ATCTTTCATATCTTC	2.0	GCTTTTCTTGTCAGT	2.0	6.4130911601700004e-164	1
1059	GCAACAAAGTCGGCAACGGGGCGGGAT	Capsule Intestinal Profiling (Shalon et al. 2023)	0.968094	23	TTTTTCGGCTCCGTT	282	TTTCAGAAAGGAAGC	250	5.66848	fecal material [ENVO:00002003]||intestine environment [ENVO:2100002]	0:0:0:0:0:-13.9959279876375:0||0:0:0:0:0:13.9959279876375:0	13.9959279876375	glm			False	9.606869999999999e-86	0.596959	1.60098e-87	1.27518e-37	552.0	19.0	1.33171	0.523551	6.04863	5.18841	5.52797	TTTTTCTGCTCCGTT	2.0	TTTTTCGGCTCCGTA	2.0	ATTCAGAAAGGAAGC	2.0	TTTCAGAAAGGAATC	1.0	TGTTTCGGCTCCGTT	1.0	TTTCAGACAGGAAGC	1.0	GTGCAGAAAGGAAGC	1.0	TTTATTAAAGGAAGC	1.0	1.38306086519e-82	1
1060	TTGGTTCCGGGTTCCTCGTGCGAATTT	Capsule Intestinal Profiling (Shalon et al. 2023)	0.968047	59	TTTGACCTGTTGTCT	617	TTGACCTGTTGTCTG	529	5.1519	fecal material [ENVO:00002003]||intestine environment [ENVO:2100002]	0:0:0.110763623715065:-0.170447373533826:0:4.3399628790278:0||0:0:-0.110763623715065:0.170447373533826:0:-4.3399628790278:0	4.3399628790278	glm			False	6.87999e-185	0.389359	9.31227e-188	3.79996e-09	1185.0	23.0	1.30527	0.0	5.51161	0.96962	1.06401	TTGACCGGTTGTCTG	7.0	TTGACCTGGTGTCTG	4.0	TTTGACCTGTGGTCT	3.0	TTTGAACTGTTGTCT	3.0	TTGACCTGTTGGCTG	3.0	TTTGACCTGGTGTCT	2.0	TTGACATGTTGTCTG	2.0	TTGAGCTGTTGTCTG	2.0	2.69254977502e-181	1
1061	AGATCCTACTGTACGTCCACCTTCACG	Capsule Intestinal Profiling (Shalon et al. 2023)	0.96789	33	GATAGCGAATCCAAG	237	ATATCAGACCGGTGT	135	6.04515	fecal material [ENVO:00002003]||intestine environment [ENVO:2100002]	0:0:0:0:-0.650814822491985:1.52474346074704:-0.426028205374925||0:0:0:0:0.650814822491985:-1.52474346074704:0.426028205374925	1.52474346074704	glm			False	2.4042e-95	0.487209	9.43634e-98	8.84775e-07	598.0	21.0	2.4718	0.0200669	7.51071	4.56522	5.94145	ATACTTTAATCCCGT	88.0	GTATCGGTCTTGCAT	53.0	GATAGCGAATGTAAG	48.0	ATAGGCTGAAAAATA	10.0	AATAGCGAAGGTAAG	8.0	ATACTTTAATATCAT	6.0	ATCCTTTAATCCCGT	1.0	ATACTGTTATCCCGT	1.0	3.97057206131e-92	1
1062	GGCGATGGAATCGCCTGGAACGGGGGC	Capsule Intestinal Profiling (Shalon et al. 2023)	0.967709	30	GAGGAGGGAGACATG	477	GAGCTTGCTGATAGC	231	7.21222	fecal material [ENVO:00002003]||intestine environment [ENVO:2100002]	0:0:0:-0.603748127431466:1.17870681732239:1.04274829809291:-1.78119016735874||0:0:0:0.603748127431466:-1.17870681732239:-1.04274829809291:1.78119016735874	1.78119016735874	glm			False	3.9985500000000005e-242	0.422232	6.54397e-246	4.20518e-58	1588.0	51.0	3.25108	0.241814	8.72508	5.83249	6.69282	TGGGCTTTCTGCTAG	216.0	AGGAGGGGGACTGGC	212.0	TTTGCTTTCTGATAG	129.0	TAGGCTCCCTGAGGG	53.0	GAGCTTACTGATAGC	50.0	AGGAGGGGGACAGGC	44.0	TCTTTTTGGGGAGAG	42.0	GAGGCTTTCAAAAAC	29.0	2.1255422719700002e-238	1
1063	AGAATTCCTCGAAATACCGATAAAAAT	Capsule Intestinal Profiling (Shalon et al. 2023)	0.967487	39	AGTATTCCCCCTCCG	390	CGAACATTGCGAAGT	286	5.06313	fecal material [ENVO:00002003]||intestine environment [ENVO:2100002]	0:0:0:0:0:0:-1.43419326541738||0:0:0:0:0:0:1.43419326541738	1.43419326541738	glm			False	1.08316e-106	0.58815	1.32362e-110	1.00898e-25	697.0	20.0	1.27093	0.569584	5.88621	5.06313	5.8754	AGTATTCCACCTCCG	3.0	AGTATTACCCCTCCG	2.0	AGTATTCCCCCTCCT	1.0	AGTACTCCCCCTCCG	1.0	AGTCTTCCCCCTCCG	1.0	AGTATTCCCACTCCG	1.0	AGGATTCCCCCTCCG	1.0	AGTATAACCCCTCCG	1.0	2.07265198283e-103	1
1064	GAAACAAACAATGATTACCCTGGCACT	Capsule Intestinal Profiling (Shalon et al. 2023)	0.967226	24	CGTCATGCAGCAACT	149	CGCCCTCACTCTGGC	130	5.09135	fecal material [ENVO:00002003]||intestine environment [ENVO:2100002]	0:0:0.281227906290435:-0.0920627287950643:0.238406925297977:-0.720224784474885:-4.11362158306411||0:0:-0.281227906290435:0.0920627287950643:-0.238406925297977:0.720224784474885:4.11362158306411	4.11362158306411	glm			False	3.37021e-65	0.448355	1.74408e-67	5.29012e-22	416.0	12.0	2.15236	0.0	5.35452	4.5649	4.81739	CGTCATGCAGCAGCT	63.0	CGCCTTGACTTTGGC	54.0	CGCCCTCAGTTTGGC	13.0	CGCCTTGACTATGGC	1.0	CGCCCACACTCTGGC	1.0	CGCCCTCAGGTTGGC	1.0	CGCCTTGACTTTGTC	1.0	CGACCTCACTCTGGC	1.0	3.43869783704e-62	1
1065	CCTGGCTATGATGACGAAAAGCTGCCC	Capsule Intestinal Profiling (Shalon et al. 2023)	0.967092	25	TTGATTATGGGCAAA	199	TTTGATCCGTCTTTG	108	5.42462	fecal material [ENVO:00002003]||intestine environment [ENVO:2100002]	0:0:0:0:0:4.39182517985568:0||0:0:0:0:0:-4.39182517985568:0	4.39182517985568	glm			False	3.16239e-62	0.563751	5.29524e-64	6.9203e-16	398.0	15.0	1.78643	0.0	5.87233	4.94724	5.36735	TTTGACCCGTCTTTG	75.0	TGGATTATGGGCAAA	4.0	TTGAGTATGGGCAAA	2.0	TTGATTATGAGCAAA	1.0	TGGAGTATGGGCAAA	1.0	TGTGATCCGTCTTTG	1.0	TTTGACCAGTCTTTG	1.0	GTGATTATGGGCAAA	1.0	3.0495959854099996e-59	1
1066	AATGACACTATGCTGATTTGGTGTGGA	Capsule Intestinal Profiling (Shalon et al. 2023)	0.966931	49	TCGCATCGTGCAGTC	552	TCCAAATTTTTCAAT	528	5.45365	fecal material [ENVO:00002003]||intestine environment [ENVO:2100002]	0:0:0.0754629694707542:-0.0608943359874522:2.76281494034633:-5.84291198048876:-0.339869633950661||0:0:-0.0754629694707542:0.0608943359874522:-2.76281494034633:5.84291198048876:0.339869633950661	5.84291198048876	glm			False	5.2626e-173	0.46681	5.42283e-175	4.6151399999999995e-20	1111.0	25.0	1.27035	0.483348	5.59173	3.9865	4.11222	TAGATACCAAACAAG	8.0	TCCAAATTTGTCAAT	2.0	TAGCATCGTGCAGTC	1.0	TCCAAATTTTTCAAA	1.0	TCCAAATTATTCAAT	1.0	TCCAAATTTTTCAAG	1.0	TCCAAATTTTTAAAT	1.0	TCCAAATATTTCAAT	1.0	1.89738060982e-169	1
1067	TGGGCGGCTGACAGATTGCGCATGAAA	Capsule Intestinal Profiling (Shalon et al. 2023)	0.966771	49	AAAAGCATATACAGC	338	AAAGCATATACAGCA	288	5.49923	fecal material [ENVO:00002003]||intestine environment [ENVO:2100002]	0:0:0:0:2.74080688064855:0:-5.66487817605134||0:0:0:0:-2.74080688064855:0:5.66487817605134	5.66487817605134	glm			False	9.10052e-102	0.470593	6.20081e-104	1.62597e-10	647.0	17.0	1.28809	0.0015456	5.99547	0.950541	1.06932	AAAATCATATACAGC	5.0	AAAGCATAGACAGCA	2.0	AAAAGAATATACAGC	2.0	AAAAGCATAAACAGC	1.0	AAAATCATATACATC	1.0	AAAAGAATATACATC	1.0	AAAAGCATATAAAGC	1.0	AAAAGCAAAAACAGC	1.0	1.63623696145e-98	1
1068	ATATTTAATCACATTTTGAGTGGCAGT	Capsule Intestinal Profiling (Shalon et al. 2023)	0.966709	50	CATAGTGTATGAGTG	958	TGAGAAGAATGCTTA	585	6.15795	fecal material [ENVO:00002003]||intestine environment [ENVO:2100002]	0:0:0.104306992322049:0:1.03845161158209:-0.741806662453531:-0.0927886701513838||0:0:-0.104306992322049:0:-1.03845161158209:0.741806662453531:0.0927886701513838	1.03845161158209	glm			False	1.45903e-240	0.755926	0.0	6.44983e-16	2754.0	68.0	2.72893	0.000363108	7.65398	5.30501	6.48602	TAGCTATGATAAAAG	400.0	TGTAAACGAGAATGT	304.0	GATAGGATATGGAAA	274.0	GATCTCTAATGCATG	97.0	ACAGCAAGCATGAAT	24.0	GAGCGAACATGACAT	13.0	CATAGTGTAGGAGTG	8.0	GTGGATAAAGTGTCT	7.0	7.70232715123e-237	1
1069	TCGCTCTAAGGTTGGCGGGGCATCAAA	Capsule Intestinal Profiling (Shalon et al. 2023)	0.966605	28	AGCCCTCGCCAAGTT	437	GGTCTGCGCCATCGT	399	6.81524	fecal material [ENVO:00002003]||intestine environment [ENVO:2100002]	0:0:0:0:-0.165947777164903:1.49865670077748:-0.715928704329174||0:0:0:0:0.165947777164903:-1.49865670077748:0.715928704329174	1.49865670077748	glm			False	1.4183300000000002e-299	0.513471	2.18736e-304	6.761450000000001e-23	1981.0	75.0	3.3436	0.00100959	6.25404	3.3791	3.65584	GCCCTCGCCATATTT	307.0	GCCCTCGCCTTGTTG	227.0	GCCCTCGCCATGTTT	155.0	GCCCTCGCCAGATTT	107.0	GCCCTGCGCCATTTT	97.0	GCCCTCGCCATGTTG	65.0	GCCCTCGCCAGGTTG	61.0	GCCCTTGCCATGTTT	32.0	9.45114657719e-296	1
1070	CTTTCTTTGCGCTCGTTTGCATTTTCT	Capsule Intestinal Profiling (Shalon et al. 2023)	0.966232	37	TTGTCCCAAAATCCG	340	TTGCAGAAGAAAAGC	250	6.50442	fecal material [ENVO:00002003]||intestine environment [ENVO:2100002]	0:0:0.502243060049789:0:0:-1.05353761236354:0.151431550143403||0:0:-0.502243060049789:0:0:1.05353761236354:-0.151431550143403	1.05353761236354	glm			False	3.14861e-246	0.386741	2.81795e-293	2.0021199999999998e-21	1925.0	90.0	3.77639	0.0961039	6.26843	5.98597	5.69334	TTGCCACCAAATAGC	233.0	TTGTCCCTGAATAGC	231.0	TTGCACATAAAAATA	180.0	TTGCAGATTGGAACA	139.0	TTGCAGATTGAAGCT	133.0	TTGCCAACGAATAGC	87.0	TTGCGGATTGGAACA	85.0	TTGCCACCGAATAGC	49.0	1.7043858245999999e-242	1
1071	AAACACTATCAATAAGTTGGAGTCATT	Capsule Intestinal Profiling (Shalon et al. 2023)	0.966139	64	ACCGGGCCAAATCGA	2286	ACCGGATAACGTTAC	1896	9.36508	fecal material [ENVO:00002003]||intestine environment [ENVO:2100002]	0:0:0:1.43753732097536:0.797939423386529:0:-0.441572043453987||0:0:0:-1.43753732097536:-0.797939423386529:0:0.441572043453987	1.43753732097536	glm			False	0.0	0.754943	0.0	7.03594e-64	86243.0	1886.0	6.86491	0.0644458	8.64392	8.02593	7.48598	ACCGGGCAAGTGAGC	1767.0	ACCTGGTTTTTGATG	1746.0	ACCGGCATCAGGGTG	1685.0	ACCACCGCTTCGGTC	1674.0	ACCGACTGAACGCTT	1654.0	ACCCCTGTTCACGAT	1619.0	ACCCAAGGTTCAGAC	1608.0	ACCATCATCGCCATG	1608.0	0.0	1
1072	ACTATCAATAAGTTGGAGTCATTACCT	Capsule Intestinal Profiling (Shalon et al. 2023)	0.966055	52	GGTTTTTGATGCCAG	1589	GGCATCAGAAGGAGC	1385	9.06885	fecal material [ENVO:00002003]||intestine environment [ENVO:2100002]	0:0:0:0:0:2.68585180278838:-0.803964685133387||0:0:0:0:0:-2.68585180278838:0.803964685133387	2.68585180278838	glm			False	0.0	0.778097	0.0	3.04174e-94	15774.0	354.0	4.5041	0.181691	10.0529	7.80024	8.69201	GAAATTATTACCAGG	1330.0	GGTAGGTTTATTTCT	1209.0	CCTTTTTCAAAGCAT	1097.0	GGAATCACGTAATTC	1076.0	ACGTCCTGATAACCT	1017.0	ACAACGTTTATCGAC	985.0	TCATCGCGGGCATGA	930.0	CACGACTCTTCTCCA	881.0	0.0	1
1073	GCTTTCTTTGCGCTCGTTTGCATTTTC	Capsule Intestinal Profiling (Shalon et al. 2023)	0.965959	37	TTTGTCCCAAAATCC	339	TTTGCAGAAGAAAAG	251	5.69199	fecal material [ENVO:00002003]||intestine environment [ENVO:2100002]	0:0:0.789696222141008:-0.160071633709143:0:-1.6848539626696:0.389255321355819||0:0:-0.789696222141008:0.160071633709143:0:1.6848539626696:-0.389255321355819	1.6848539626696	glm			False	7.184150000000001e-244	0.385651	9.89218e-291	1.3991599999999999e-21	1909.0	89.0	3.76511	0.0953379	5.6006	5.20744	5.12203	TTTGCCACCAAATAG	232.0	TTTGTCCCTGAATAG	231.0	TTTGCACATAAAAAT	175.0	TTTGCAGATTGGAAC	142.0	TTTGCAGATTGAAGC	133.0	TTTGCGGATTGGAAC	85.0	TTTGCCAACGAATAG	78.0	TTTGCCACCGAATAG	49.0	3.8489133616499997e-240	1
1074	AGTGTATTTGTTTCTTTCTTTTCCATT	Capsule Intestinal Profiling (Shalon et al. 2023)	0.965874	30	TTGATCGTTCTGAGC	334	ATAATTTAATTGGTA	218	6.61182	fecal material [ENVO:00002003]||intestine environment [ENVO:2100002]	0:0:0.0962542838032546:-0.0464938217913682:0.147947114343309:0:-1.40794402561773||0:0:-0.0962542838032546:0.0464938217913682:-0.147947114343309:0:1.40794402561773	1.40794402561773	glm			False	2.8117899999999996e-144	0.447483	1.04397e-167	5.26476e-10	1100.0	42.0	2.7886	0.0	6.83276	6.11636	5.57046	TATATTTATTGTAGG	211.0	TATATTTATTGTAGA	110.0	TATAACTTAATTGAT	93.0	ATAACTTAATTGATA	82.0	ATAACTTAATTGGTA	10.0	TATAGTTATTGTAGA	3.0	TAGATTTATTGTAGG	2.0	ATAATTTAATTTGTA	2.0	8.02242823776e-141	1
1075	TGGCTATGATGACGAAAAGCTGCCCTT	Capsule Intestinal Profiling (Shalon et al. 2023)	0.965791	25	GATTATGGGCAAAGC	193	TGATCCGTCTTTGAT	106	6.54167	fecal material [ENVO:00002003]||intestine environment [ENVO:2100002]	0:0:0:0:0:0:3.08243573657127||0:0:0:0:0:0:-3.08243573657127	3.08243573657127	glm			False	5.73913e-60	0.406271	1.09844e-61	1.39771e-25	384.0	11.0	1.67	0.0	6.85773	5.5651	5.85059	TGACCCGTCTTTGAT	76.0	GAGTATGGGCAAAGC	2.0	GATTATGGTCAAAGC	1.0	TGATCCGCCTTTGAT	1.0	TGATCCGTCTGTGAT	1.0	GATTATGAGCAAAGC	1.0	TGACCAGTCTTTGAT	1.0	TGATCCGTCTTTGAG	1.0	5.29505011567e-57	1
1076	CATAAAACACTATCAATAAGTTGGAGT	Capsule Intestinal Profiling (Shalon et al. 2023)	0.965722	64	CATTACCGGGCCAAA	2240	CATTACCGGATAACG	1851	6.1606	fecal material [ENVO:00002003]||intestine environment [ENVO:2100002]	0:0:0:2.02010383676779:0:1.3738767772529:-0.695181247921943||0:0:0:-2.02010383676779:0:-1.3738767772529:0.695181247921943	2.02010383676779	glm			False	0.0	0.220241	0.0	8.71523e-41	83483.0	1827.0	6.84276	0.0651989	5.81977	6.03677	5.27899	CATTACCTGGTTTTT	1786.0	CATTACCGGGCAAGT	1721.0	CATTACCGGCATCAG	1662.0	CATTACCACCGCTTC	1633.0	CATTACCGACTGAAC	1625.0	CATTACCCCTGTTCA	1586.0	CATTACCCAAGGTTC	1578.0	CATTACCATCATCGC	1575.0	0.0	1
1077	ACACTATCAATAAGTTGGAGTCATTAC	Capsule Intestinal Profiling (Shalon et al. 2023)	0.965561	64	CGGGCCAAATCGATA	2062	CGGATAACGTTACCA	1727	10.768	fecal material [ENVO:00002003]||intestine environment [ENVO:2100002]	0:0:0:1.09568354674089:0.366342361517959:0:-0.278574492587816||0:0:0:-1.09568354674089:-0.366342361517959:0:0.278574492587816	1.09568354674089	glm			False	0.0	0.756558	0.0	3.88633e-15	76964.0	1667.0	6.8251	0.0607427	10.1122	8.90473	8.63653	CGGGCAAGTGAGCCT	1627.0	CTGGTTTTTGATGCC	1588.0	CGGCATCAGGGTGAT	1530.0	CACCGCTTCGGTCGT	1489.0	CGACTGAACGCTTTT	1486.0	CCAAGGTTCAGACGG	1469.0	CGCCGTGGTATTCAA	1450.0	CATCATCGCCATGCA	1447.0	0.0	2
1078	AGCAGATCAAGGCATTAGAGGAGTAAT	Capsule Intestinal Profiling (Shalon et al. 2023)	0.9652	24	TTTAATAAGCGTTTT	406	TTGCGTCCCCCGCTA	385	5.02284	fecal material [ENVO:00002003]||intestine environment [ENVO:2100002]	0:0:0:0:3.46990084751771:0:0||0:0:0:0:-3.46990084751771:0:0	3.46990084751771	glm			False	5.858139999999998e-128	0.52743	9.62717e-130	2.35597e-52	832.0	20.0	1.39798	0.497596	5.19774	5.02043	5.16994	TGATGTCCCCCAGAT	15.0	TTGCGTCCCCCGCTC	6.0	TTTAATAAGCGTTAT	3.0	TTTAATAATCGTTTT	2.0	TTGCGTCCCCCGCGA	2.0	ATTCGTCCACCGCTA	1.0	TAGCGTCCCCCGCTA	1.0	TTGAGTCCCCCGCTA	1.0	1.42551466452e-124	1
1079	AACACTATCAATAAGTTGGAGTCATTA	Capsule Intestinal Profiling (Shalon et al. 2023)	0.96489	64	CCGGGCCAAATCGAT	2074	CCGGATAACGTTACC	1736	10.1006	fecal material [ENVO:00002003]||intestine environment [ENVO:2100002]	0:0:0:1.77452630175245:0:1.2410143920357:-0.577565322634046||0:0:0:-1.77452630175245:0:-1.2410143920357:0.577565322634046	1.77452630175245	glm			False	0.0	0.75609	0.0	6.39941e-21	77918.0	1751.0	6.8421	0.0667882	9.38393	8.42543	8.06412	CCTGGTTTTTGATGC	1734.0	CCGGGCAAGTGAGCC	1635.0	CCGGCATCAGGGTGA	1548.0	CCACCGCTTCGGTCG	1503.0	CCGACTGAACGCTTT	1496.0	CCCAAGGTTCAGACG	1481.0	CCGCCGTGGTATTCA	1473.0	CCCCTGTTCACGATA	1469.0	0.0	2
1080	AGCGAAAGCGAGTCTTAATAGGGCGAA	Capsule Intestinal Profiling (Shalon et al. 2023)	0.964767	57	AGTAGGATGTTGCAG	395	ATAGTATGATGGAGT	213	5.91925	fecal material [ENVO:00002003]||intestine environment [ENVO:2100002]||saliva material [ENVO:02000036]	0:0:0:-0.636622831878393:-0.532508653887967:0:1.53533825318642||0:0:0:0.0960193178699068:0.277005362471079:-0.026722250369069:0||0:0:0:0:0:0:0	1.53533825318642	glm			False	2.0142e-160	0.442861	2.35965e-167	1.31431e-15	1065.0	36.0	2.46948	0.000938967	7.61935	3.51737	4.53625	AGTTGCATGTCGTAG	207.0	ATAGTTAGTGGTATT	121.0	TAGTTAGTGTACGTA	88.0	TAGTCGCTGGATGTA	6.0	AGTAGGAGGTTGCAG	4.0	TTAGTACGATGTAAT	2.0	CTAGTATGATGGAGT	2.0	AGTAGGATGTGGCAG	1.0	6.59947697997e-157	1
1081	AGAGGGCAGGAGCCCGTCCGGTAGATG	Capsule Intestinal Profiling (Shalon et al. 2023)	0.964658	50	TCGCCCGCGATGAAG	357	TCCCGCCTGGATGAT	326	6.50433	fecal material [ENVO:00002003]||intestine environment [ENVO:2100002]	0:0:0.173376419122822:0.311707480629739:-1.89706379114026:0:1.4198337688138||0:0:-0.173376419122822:-0.311707480629739:1.89706379114026:0:-1.4198337688138	1.89706379114026	glm			False	1.66406e-232	0.411391	2.45404e-235	2.05443e-15	1501.0	44.0	2.79629	0.0	6.77786	4.22785	4.03044	TCCGCCAGGATAAGT	311.0	TCCCGCCACGGATGA	258.0	TCCGCCACGGATGAT	89.0	TCGCCCGGAAGTCCC	82.0	TTCGCCAGGATAAGT	23.0	TCCGCCACGGATAAG	8.0	TCGCCCGCGATGTAG	4.0	CCCCGCCTGGATGAT	2.0	8.46621052992e-229	1
1082	TTGTTCGTTTTATATCGGTTATTTCTA	Capsule Intestinal Profiling (Shalon et al. 2023)	0.964307	29	ACTATTTTTATTACT	450	ATATTTTAATGTTGA	424	5.14509	fecal material [ENVO:00002003]||intestine environment [ENVO:2100002]	0:0:0.482080292118336:-0.742671253105323:0:1.03997673475439:0||0:0:-0.482080292118336:0.742671253105323:0:-1.03997673475439:0	1.03997673475439	glm			False	1.2611200000000002e-189	0.509206	7.523520000000001e-197	3.23217e-22	1282.0	31.0	2.06496	0.357254	5.60948	3.11388	3.35519	ACTATTTTATTATTG	282.0	ACTATTAATATATCA	94.0	ATATTTTAATGTTGT	2.0	AGTATTTTATTATTG	2.0	ACTATTAATATATAA	2.0	ACTATTTTATTATTT	2.0	ACTATTGTTATTACT	2.0	AATATTTTTTTTACT	1.0	5.0888462749100005e-186	1
1083	TCCTGTCTTTCTCACAAAGTATTTTTG	Capsule Intestinal Profiling (Shalon et al. 2023)	0.964227	20	CCTCCGTTCAGAATG	369	CCCCGTTCAGAATGA	260	5.58034	fecal material [ENVO:00002003]||intestine environment [ENVO:2100002]	0:0:0:0:0:33.3934812090013:-5.31442585484405||0:0:0:0:0:-33.3934812090013:5.31442585484405	33.3934812090013	glm			False	1.41748e-112	0.641179	4.38055e-129	1.7852500000000002e-29	834.0	27.0	1.91169	0.0	5.39819	1.35971	1.49513	CCCCGTGCAGAATGA	165.0	CCTCTGTTTTGAATA	11.0	CCCCGATCAGAATGA	3.0	CCCCGTGCAGACTGA	2.0	CCTCAGTTCAGAATG	2.0	ACTCCGTTCAGAATG	2.0	CCCCGTTCAGACTGA	2.0	CCCCGTGCCGATTGA	1.0	2.91167243063e-109	1
1084	TTTTCTGTTGCAACTAATACTTTCATA	Capsule Intestinal Profiling (Shalon et al. 2023)	0.964224	28	TTGCGATTTTACTTG	289	CAAATTCAAAAATTA	145	5.83579	fecal material [ENVO:00002003]||intestine environment [ENVO:2100002]	0:0:0.0040313882001926:0:-1.50796210303268:0:0.558207245271289||0:0:-0.0040313882001926:0:1.50796210303268:0:-0.558207245271289	1.50796210303268	glm			False	9.14016e-136	0.523643	8.473899999999999e-138	6.3480899999999995e-21	883.0	35.0	2.77099	0.297848	7.40614	5.1427	6.32239	CTTGAATCCTTTAAG	131.0	TTACGATTTTACTTG	122.0	CAAAATCAAAAATTA	114.0	TTTGAATCCTTTAAG	36.0	TCCAATATATTAATG	13.0	TTGCGATTTTACTAG	3.0	TTTCGATTTTACTTG	2.0	TTGAGATTTTACTTG	2.0	2.40586243541e-132	1
1085	AGCACCGGAGGGCGGTTACATCCTTCC	Capsule Intestinal Profiling (Shalon et al. 2023)	0.964106	32	TTCTGAGGAGGAAGG	407	CTTTTCGAGAAGGGT	325	6.90771	fecal material [ENVO:00002003]||intestine environment [ENVO:2100002]	0:0:0.375617328324782:-1.39419787388493:-0.0303330501512705:1.14362257464611:-0.684282364362931||0:0:-0.375617328324782:1.39419787388493:0.0303330501512705:-1.14362257464611:0.684282364362931	1.39419787388493	glm			False	2.22722e-268	0.49773	8.06918e-294	3.77985e-40	1907.0	76.0	3.28766	0.0	7.4536	4.22129	4.88469	TCCTGAGGAGGAAGG	309.0	CTTTTCGAGAAGGGA	306.0	CTTCTGATTCCTAAG	177.0	TTTCTGAGAAGGGAA	122.0	CTTCTCGAGAAGGGA	75.0	CTTCTGAGAAGGGAA	45.0	CATTTCGAGAAGGGT	40.0	TCCTGAGGAGGACGG	9.0	1.32172541881e-264	1
1086	AAAACACTATCAATAAGTTGGAGTCAT	Capsule Intestinal Profiling (Shalon et al. 2023)	0.9639	64	TACCGGGCCAAATCG	2266	TACCGGATAACGTTA	1875	8.64329	fecal material [ENVO:00002003]||intestine environment [ENVO:2100002]	0:0:0:2.01500002974254:1.20619672304583:0:-0.638979184836463||0:0:0:-2.01500002974254:-1.20619672304583:0:0.638979184836463	2.01500002974254	glm			False	0.0	0.218523	0.0	1.65944e-35	85629.0	1861.0	6.85885	0.0636467	7.9182	7.63449	6.92698	TACCGGGCAAGTGAG	1748.0	TACCTGGTTTTTGAT	1737.0	TACCGGCATCAGGGT	1675.0	TACCACCGCTTCGGT	1662.0	TACCGACTGAACGCT	1648.0	TACCCAAGGTTCAGA	1605.0	TACCCCTGTTCACGA	1602.0	TACCATCATCGCCAT	1599.0	0.0	1
1087	AAAGGGTCAAAGTTGAGTGGCTTTTCC	Capsule Intestinal Profiling (Shalon et al. 2023)	0.963811	78	AACCTTTGGTGGGCA	1212	AGATTATAGTTGCCT	1095	9.40477	fecal material [ENVO:00002003]||intestine environment [ENVO:2100002]	0:0:-1.17251627675349:-0.0736418666595759:0:0.0875811920576943:0.154292333026967||0:0:1.17251627675349:0.0736418666595759:0:-0.0875811920576943:-0.154292333026967	1.17251627675349	glm			False	0.0	0.453416	0.0	3.7375899999999996e-39	8716.0	221.0	4.17096	0.00539238	9.42529	8.67198	8.24759	ACAATGCACGGAGTT	1079.0	ACCTGTTTCATCACT	807.0	AGTTACTCTCCCTTA	730.0	AGTTGCGTCATTGTT	623.0	ACAACAGACAAAGTC	502.0	AGTAACATCTCCCTT	497.0	AGTATTTTCCAGTAC	346.0	ATGCAGGTAACGATT	337.0	0.0	1
1088	GTTCAAAGCTCAAAGTTCAAAGTTCAA	Capsule Intestinal Profiling (Shalon et al. 2023)	0.96367	27	TGTCAAAAGAAAAAT	466	AGTCTTAAACCAGTC	186	5.28975	fecal material [ENVO:00002003]||intestine environment [ENVO:2100002]	0:0:0:-1.49717311394604:0:0.597162155371582:0.370754497751688||0:0:0:1.49717311394604:0:-0.597162155371582:-0.370754497751688	1.49717311394604	glm			False	1.0102e-206	0.444939	5.2361599999999994e-222	6.91312e-36	1453.0	73.0	3.45045	0.438403	6.67377	4.7722	5.78	AGGAAAAAAAGTTCA	151.0	AGTAAAGAAGTTCAA	141.0	AGTAAATAGTAAATG	105.0	AGTTCAAAGTTCAAA	73.0	AGTTCAAAGTATAAA	68.0	AGTAACAAGTTAAAA	60.0	AGTAAATAAGTTCAA	51.0	AGTAATCATAAAGTT	43.0	4.5099727950000003e-203	1
1089	TTATGAGCCAATTTTTGACTGCTTACC	Capsule Intestinal Profiling (Shalon et al. 2023)	0.963606	68	TGCTTTAAAGACAAA	910	TAATAGAATAATTTA	549	5.48719	fecal material [ENVO:00002003]||intestine environment [ENVO:2100002]	0:0:0.232717535346548:-1.20764443669345:-0.526463287135189:-0.109283759077585:0.329106227299388||0:0:-0.232717535346548:1.20764443669345:0.526463287135189:0.109283759077585:-0.329106227299388	1.20764443669345	glm			False	0.0	0.388316	0.0	2.66079e-24	2342.0	76.0	3.03231	0.121691	7.30118	5.39624	6.79382	TTCGTTGCTTAAATT	252.0	ATTTTTATTCCCACA	121.0	ATATTCTATATTTCA	63.0	ATCTATATATAAGGT	59.0	TTTTTTTCATCCGTT	54.0	AGTAATAAAAAAGAC	49.0	ATCTAGTAATCAAAT	47.0	GAATGTCAGCATCGT	34.0	0.0	1
1090	ACAACCCGGCAGGCTGAAGGCCTGTCA	Capsule Intestinal Profiling (Shalon et al. 2023)	0.963356	38	TGCCGCTGATGCGGC	503	TCCGATGAATGTCGG	261	5.15587	fecal material [ENVO:00002003]||intestine environment [ENVO:2100002]	0:0:0.265041523205285:-1.29116774274269:0:0.458483552136633:0||0:0:-0.265041523205285:1.29116774274269:0:-0.458483552136633:0	1.29116774274269	glm			False	2.3883199999999999e-175	0.489229	2.7672000000000003e-177	2.95798e-35	1142.0	31.0	2.25107	0.0	5.7598	3.0324	3.57575	TCCGATGCATATCGG	245.0	TCACTGCTAATGCAG	33.0	TGCCGCTCATGCGGC	31.0	TCACTGCAGTAGTAG	18.0	TCACTGCAAATGCAG	11.0	TCACTGCATTGGCAG	7.0	TCCGATGCAGATCGG	3.0	TGACGCTGATGCGGC	3.0	8.756049780699999e-172	1
1091	CTGGGCGGCTGACAGATTGCGCATGAA	Capsule Intestinal Profiling (Shalon et al. 2023)	0.963334	49	AAAAAGCATATACAG	338	AAAAGCATATACAGC	293	5.0827	fecal material [ENVO:00002003]||intestine environment [ENVO:2100002]	0:0:0:0:1.7201021708198:0:-4.63795210130797||0:0:0:0:-1.7201021708198:0:4.63795210130797	4.63795210130797	glm			False	5.31138e-102	0.472125	4.5843e-104	4.30022e-22	653.0	18.0	1.30167	0.537519	5.50756	0.958652	1.07143	AAAAATCATATACAG	5.0	AAAAGCATAGACAGC	2.0	AAAAAGAATATACAG	2.0	AAAAAGCATAAACAG	1.0	AAAAATCATATACAT	1.0	AAAAAGAATATACAT	1.0	AAAAAGCATATAAAG	1.0	AAAAAGCAAAAACAG	1.0	9.57849537116e-99	1
1092	ATCGTGCGGTTTTGCGAATATGCGTGG	Capsule Intestinal Profiling (Shalon et al. 2023)	0.962809	34	GGCTGAATGGTTACA	323	GTGGTTCTGAATAGT	280	5.85128	fecal material [ENVO:00002003]||intestine environment [ENVO:2100002]	0:0:0:0:-0.247099855832413:0:4.32046049368282||0:0:0:0:0.247099855832413:0:-4.32046049368282	4.32046049368282	glm			False	4.5099100000000016e-119	0.5081	3.5974600000000003e-122	6.88148e-26	780.0	19.0	1.96823	0.00384615	6.21621	5.11795	4.84042	GGTGGTTCTAAATAG	95.0	GGGGTTCTGAATAGT	59.0	GGCTGAAGGGTTACA	4.0	GGCTGACTGGTTACA	3.0	GTGGTTCTGTATAGT	2.0	GGCGGAATGGTTACA	2.0	GGGGGTCTGAATAGT	2.0	GGCTGAATTGTTACA	1.0	9.97745489839e-116	1
1093	CACTATCAATAAGTTGGAGTCATTACC	Capsule Intestinal Profiling (Shalon et al. 2023)	0.962794	65	GGGCCAAATCGATAA	2088	GGATAACGTTACCAG	1738	11.4402	fecal material [ENVO:00002003]||intestine environment [ENVO:2100002]	0:0:0:1.57336437285845:0.0198632031480075:0:-0.407070754126047||0:0:0:-1.57336437285845:-0.0198632031480075:0:0.407070754126047	1.57336437285845	glm			False	0.0	0.218252	0.0	9.66328e-52	77212.0	1643.0	6.81988	0.0801948	10.8474	9.42192	9.2107	GGGCAAGTGAGCCTG	1637.0	TGGTTTTTGATGCCA	1587.0	GGCATCAGGGTGATG	1541.0	ACCGCTTCGGTCGTC	1499.0	GACTGAACGCTTTTT	1497.0	CAAGGTTCAGACGGC	1476.0	GCCGTGGTATTCAAC	1455.0	ATCATCGCCATGCAG	1446.0	0.0	1
1094	GCCCTCGGTCTTCGTAAGTAATCAGCG	Capsule Intestinal Profiling (Shalon et al. 2023)	0.962527	29	TAAAGCAGACACATT	376	AAAGCAGACACATTG	325	7.74234	fecal material [ENVO:00002003]||intestine environment [ENVO:2100002]	0:0:0.317583800024745:-1.39637190495997:0.727701467492798:-0.34776517382333:2.48794550460649||0:0:-0.317583800024745:1.39637190495997:-0.727701467492798:0.34776517382333:-2.48794550460649	2.48794550460649	glm			False	2.48209e-156	0.445258	3.10984e-172	7.68667e-17	1110.0	33.0	2.12625	0.0	5.79945	1.66847	1.47831	GAAGCAGACACATTG	306.0	CAAGCAGACACATTG	65.0	TAAAGCAGACACAGT	5.0	GAAGCAGACACATAG	3.0	TAAAGCAGTCACATT	2.0	TAAAGAAGACACATT	2.0	AACGCAGACACATTG	2.0	CAAGCAGACACAGTG	1.0	7.866233932900007e-153	1
1095	ACTTTGAGCTTTGAACATTGAACTTTA	Capsule Intestinal Profiling (Shalon et al. 2023)	0.962223	24	TAAATAGCTCTAATA	381	TGATTAGTAAAGCAA	220	5.81237	fecal material [ENVO:00002003]||intestine environment [ENVO:2100002]	0:0:0:-2.23240441095703:0.53972601257728:0.679337454202978:0.857466798865695||0:0:0:2.23240441095703:-0.53972601257728:-0.679337454202978:-0.857466798865695	2.23240441095703	glm			False	4.09326e-178	0.592424	2.34866e-218	4.94962e-16	1455.0	51.0	3.27404	0.116151	6.05547	5.1677	5.5066	TGATTAGTAAAGCTG	201.0	TGATTACTTTGAGAG	192.0	TGATTAGTAAAGGCT	109.0	TGATTAGCCTTTTTC	80.0	TAAACAGCTCTAATA	79.0	TGATTAGTTCTTTTG	66.0	TGATTAGCCCTTTTT	40.0	TGATTAGTTTTTGTT	27.0	1.5301686417999999e-174	1
1096	TTTTTCACCAAAGGCTGCTGCAATGTG	Capsule Intestinal Profiling (Shalon et al. 2023)	0.962206	26	GGGTAAGCTAAATAC	347	GGTTAATAATTGAAA	212	5.95312	fecal material [ENVO:00002003]||intestine environment [ENVO:2100002]	0:0:0.23680410655164:-0.966212531266981:-1.34587101310906:0:0.928868802056221||0:0:-0.23680410655164:0.966212531266981:1.34587101310906:0:-0.928868802056221	1.34587101310906	glm			False	2.9184400000000003e-220	0.460591	5.1449e-225	6.53491e-08	1472.0	67.0	4.0694	0.146739	6.38396	5.27446	5.73918	GGCTAAATTTGCTAT	85.0	GGTTAAAAAACTAGA	77.0	GGTTAAAATGTAAAT	77.0	GGTTAGGTTTCTAAA	70.0	GGTTAAGTATAAGGA	56.0	GGTTAATGCTTATGG	56.0	GGTTAATGTACTTAG	53.0	GGTTAAAAAAGGAAG	49.0	1.3993903956e-216	1
1097	AAATGCGTATCTTGCCAGTCATATTTC	Capsule Intestinal Profiling (Shalon et al. 2023)	0.962111	70	TAGCAAGAACCAGTG	1129	TCTTTTCAATGATGA	1122	5.42742	fecal material [ENVO:00002003]||intestine environment [ENVO:2100002]	0:0:0:0:0:0:-1.03969135412429||0:0:0:0:0:0:1.03969135412429	1.03969135412429	glm			False	0.0	0.656487	0.0	4.86063e-38	2356.0	58.0	1.46009	0.0	5.5563	4.94015	5.06001	TAGCACGAACCAGTG	8.0	TAGCAAGAAACAGTG	7.0	TAGCAAGAACCAGGG	6.0	TAGCAAGAACCAGAG	6.0	TAGAAAGAACCAGTG	5.0	TAGCAATAACCAGTG	4.0	TAGCAAGTACCAGTG	3.0	TAGCAAGACCCAGTG	3.0	0.0	1
1098	CGTGTGAGGTCGTGTTCCATGGGCGGG	Capsule Intestinal Profiling (Shalon et al. 2023)	0.961974	54	GCTTTCTGGCTGGGT	379	GCACTTTCTGGCTGG	127	5.26471	fecal material [ENVO:00002003]||intestine environment [ENVO:2100002]	0:0:0.338691381081513:-0.638706836083736:0:0:-1.3857650592571||0:0:-0.338691381081513:0.638706836083736:0:0:1.3857650592571	1.3857650592571	glm			False	1.4031399999999996e-112	0.52173	5.2499e-123	1.84898e-14	782.0	20.0	2.33126	0.0	5.89039	2.49233	2.98208	GTACTTTCTGGATTG	120.0	GCACTTTCTGTCTTG	51.0	GTACTTTCTGGCTTG	36.0	GCACTTTCTGGCTTG	32.0	GCTTTCTGGCTTGGT	20.0	GTACTGTCTGGATTG	2.0	GCTGTCTGGCTGGGT	2.0	GCGTTCTGGCTGGGT	2.0	2.8823621601000013e-109	1
1099	GTTGAGTGTTGAGTGTTGAATGTTGAA	Capsule Intestinal Profiling (Shalon et al. 2023)	0.961375	29	TTAGGCTTACGCCCT	635	TGTTGAGTGTTGAGT	321	6.71092	fecal material [ENVO:00002003]||intestine environment [ENVO:2100002]	0:0:0:-0.714518716450322:0:0:1.13121427312074||0:0:0:0.714518716450322:0:0:-1.13121427312074	1.13121427312074	glm			False	6.5378899999999965e-230	0.371383	1.5539799999999998e-275	7.39264e-29	1868.0	71.0	2.85508	0.00481799	7.92317	5.8849	6.78771	TTAACCTTTGTGTCC	297.0	TTTCTGCTGCTGTTG	251.0	TGATGAGTTGATATG	180.0	TAGTTGCGGTATGAC	77.0	TTAAACTTTGTGTCC	7.0	TTAACCTTTTTGTCC	6.0	TTAACCATTGTGTCC	6.0	TTAGTCTTACGCCCT	4.0	3.2858624229700002e-226	1
1100	ATAGTTAGTGTGCTTAATTAAAACAAC	Capsule Intestinal Profiling (Shalon et al. 2023)	0.960707	58	TTTTTGACTTGAGGC	850	AACGAAGGCGAAACT	580	6.35574	fecal material [ENVO:00002003]||intestine environment [ENVO:2100002]	0:0:-0.229924317034223:0.198989313115703:-0.354155198211602:-1.81563304748143:0||0:0:0.229924317034223:-0.198989313115703:0.354155198211602:1.81563304748143:0	1.81563304748143	glm			False	1.25204e-257	0.34424	3.03097e-260	1.8633300000000002e-34	1681.0	48.0	1.77274	0.519929	6.96263	5.52826	6.06973	ATCGAAAGCGAAACT	183.0	TTGAGGCTGTGAAGT	7.0	TTTTTGACTTGAGGA	5.0	TGTTTGACTTGAGGC	4.0	TATTTGACTTGAGGC	3.0	ATTTTGACTTGAGGC	3.0	TTATTGACTTGAGGC	2.0	AACGACGGCGAAACT	2.0	7.11411593934e-254	1
1101	CCAGATCCTACTGTACGTCCACCTTCA	Capsule Intestinal Profiling (Shalon et al. 2023)	0.960242	33	CGGATAGCGAATCCA	233	CGATATCAGACCGGT	138	5.21369	fecal material [ENVO:00002003]||intestine environment [ENVO:2100002]	0:0:0:0:-0.406506496334444:1.26676488759937:-0.260439042391152||0:0:0:0:0.406506496334444:-1.26676488759937:0.260439042391152	1.26676488759937	glm			False	4.2816400000000004e-94	0.489772	4.12865e-96	4.66956e-13	599.0	20.0	2.47045	0.0200334	6.53482	3.94491	5.1585	CGATACTTTAATCCC	90.0	CGGTATCGGTCTTGC	53.0	CGGATAGCGAATGTA	48.0	CGATAGGCTGAAAAA	11.0	CGAATAGCGAAGGTA	8.0	CGATACTTTAATATC	6.0	CGATCCTTTAATCCC	1.0	CGGATAGAGAATCCA	1.0	6.95102464677e-91	1
1102	ACTAAATCAGTAAGTTGGCAGCATCAC	Capsule Intestinal Profiling (Shalon et al. 2023)	0.960024	63	CGCGTTTGCGAAAGG	2780	CGGCATTCAAAATCA	2592	9.6674	fecal material [ENVO:00002003]||intestine environment [ENVO:2100002]	0:0:1.63226095909366:0.265802490308721:0:0:-0.560817923674074||0:0:-1.63226095909366:-0.265802490308721:0:0:0.560817923674074	1.63226095909366	glm			False	0.0	0.240176	0.0	9.0339e-49	126478.0	2151.0	7.00121	0.0627935	10.1029	8.67172	8.65663	CTGAACCTTGATATT	2519.0	CACGTTATCCCATTA	2518.0	CCTGATGCCGGTAAT	2463.0	CGCCGGAGATAAACA	2370.0	CAAGGAAATCCTCAA	2223.0	CAACCTACCATTGAA	2197.0	CTTATTTCGGTAAAG	2184.0	CGCCATGGGTTATGG	2132.0	0.0	1
1103	GCGAGTTCGAATCTCGCACAGGTCACC	Capsule Intestinal Profiling (Shalon et al. 2023)	0.959822	27	AACATACGGGCGATT	319	ATGGGCGATTAGCTC	281	5.54984	fecal material [ENVO:00002003]||intestine environment [ENVO:2100002]	0:0:1.38443464247473:-0.542571000652112:-1.5763700951847:-3.63670042526485:0||0:0:-1.38443464247473:0.542571000652112:1.5763700951847:3.63670042526485:0	3.63670042526485	glm			False	5.5436599999999997e-95	0.497304	6.09146e-97	1.94669e-26	622.0	18.0	1.3197	0.00160772	6.05359	4.62379	5.03122	AAGTGGGCGATTAGC	3.0	AACATACTGGCGATT	2.0	ATGGGCGAGTAGCTC	2.0	AACAGACGGGCGATT	2.0	AACATACGGGCGCTT	2.0	AACATAAGGTCGAAT	1.0	AACATACGGGCGTTT	1.0	AACAAACGGGCGATA	1.0	9.11026521204e-92	1
1104	TACCTTTGCAACGTTTTAATAAAGCAA	Capsule Intestinal Profiling (Shalon et al. 2023)	0.958998	42	TTGATTGTATTACGT	440	CTATTTAGTATTACA	378	5.07665	fecal material [ENVO:00002003]||intestine environment [ENVO:2100002]	0:0:0:0:0:0:-3.99754933907748||0:0:0:0:0:0:3.99754933907748	3.99754933907748	glm			False	1.8146400000000003e-129	0.412002	4.1194799999999997e-132	2.1951e-25	848.0	21.0	1.3257	0.0	5.51271	2.78538	3.04342	CTATGTAGTATTACA	4.0	TTGATTGTATTCCGT	3.0	GTGATTGTATTACGT	2.0	TTGATTGTATTAAGT	2.0	TTGAGTGTATTACGT	2.0	CTATTTAGTATTAAA	2.0	TTGTTTGTATTACGT	2.0	CTATTTATTATTACA	2.0	4.4850627854799996e-126	1
1105	TGTATTGCCATGAGAAGTGGGAAATCT	Capsule Intestinal Profiling (Shalon et al. 2023)	0.95891	21	TTCAGATTGGCATCG	358	TTTCAGATTGGCATC	219	5.14514	fecal material [ENVO:00002003]||intestine environment [ENVO:2100002]	0:0:0:-0.360580077535634:0.505006747616186:0:-4.14388832913752||0:0:0:0.360580077535634:-0.505006747616186:0:4.14388832913752	4.14388832913752	glm			False	2.8501499999999998e-105	0.354001	3.2659e-107	5.84058e-25	689.0	23.0	1.69519	0.0	5.61519	1.09869	1.29418	TTTCAGATTGGTATC	90.0	TTTCAGATTTGCATC	2.0	TTCAGATTGTCATCG	2.0	TTCAGATAGGCATCG	1.0	TTCAGATTGGCATAG	1.0	TATCAGATTGGCATC	1.0	TTCAGATGGGCATCG	1.0	TTCAGATTGGCATCT	1.0	5.3582121301799996e-102	1
1106	CCGAAATCTTTGGATTTCGGCTTTCTT	Capsule Intestinal Profiling (Shalon et al. 2023)	0.958553	44	GTCGGATGTTCCATC	384	TATACATCGCTTGGG	290	5.63663	fecal material [ENVO:00002003]||intestine environment [ENVO:2100002]	0:0:0:0:0:0:2.89120215022633||0:0:0:0:0:0:-2.89120215022633	2.89120215022633	glm			False	5.3649e-105	0.545386	1.43274e-108	1.63117e-35	688.0	14.0	1.18092	0.0	6.40715	5.20203	5.91501	TATACATCGATTGGG	2.0	GTCGGATGTTCCCTC	2.0	TATACATCGCGTGGG	1.0	GTCGGATGTACCATC	1.0	GTCGGATTTTCCATC	1.0	GTCGGATGGTCCATC	1.0	TAGACATCGCTTGGG	1.0	TATACATAGCTTGGG	1.0	1.0051033192500001e-101	1
1107	CTGTTATATCCCCGCTTATACAAAAAA	Capsule Intestinal Profiling (Shalon et al. 2023)	0.958401	42	GCCTGTGCAGGCGAA	332	AGCCTGTGCAAGCGA	229	5.54181	fecal material [ENVO:00002003]||intestine environment [ENVO:2100002]	0:0:-0.118687996537138:0.368147099444388:0:0:-2.07344516314807||0:0:0.118687996537138:-0.368147099444388:0:0:2.07344516314807	2.07344516314807	glm			False	3.36698e-89	0.457894	9.99443e-93	5.82506e-21	598.0	20.0	1.45068	0.0	6.41645	1.31271	1.58782	GGCCTGTGCAGGCGA	16.0	AGCCTGTGCAATCGA	3.0	TGCCTGTGCAAGCGA	2.0	TCCTGTGCAGGCGAA	2.0	ATCCTTTGCAATCGA	1.0	AGCCTGTGCACGCGA	1.0	GACTGTGCAGGCGAA	1.0	AGCCTTTGCAAGCGA	1.0	5.1003738608099994e-86	1
1108	TTTCTTTGCGCTCGTTTGCATTTTCTT	Capsule Intestinal Profiling (Shalon et al. 2023)	0.958315	36	TGTCCCAAAATCCGT	339	TGCAGAAGAAAAGCT	239	6.99841	fecal material [ENVO:00002003]||intestine environment [ENVO:2100002]	0:0:0.712714037447589:0:0:-1.37574731847666:0.294438176371164||0:0:-0.712714037447589:0:0:1.37574731847666:-0.294438176371164	1.37574731847666	glm			False	8.266969999999999e-238	0.37689	5.1904699999999996e-282	1.06112e-10	1891.0	90.0	3.78833	0.097303	6.77948	6.44527	6.14148	TGCCACCAAATAGCT	230.0	TGTCCCTGAATAGCA	221.0	TGCACATAAAAATAA	177.0	TGCAGATTGGAACAA	135.0	TGCAGATTGAAGCTA	133.0	TGCCAACGAATAGCA	86.0	TGCGGATTGGAACAA	85.0	TGCCACCGAATAGCT	49.0	4.3105593330199995e-234	1
1109	TTCAGGTAGATGGTGGTATGAATATGT	Capsule Intestinal Profiling (Shalon et al. 2023)	0.958187	66	AATATTCGGTATGAC	704	AATCGAACAGAATGA	527	6.29673	fecal material [ENVO:00002003]||intestine environment [ENVO:2100002]	0:0:-0.0362790248429839:0.581844805003001:-0.698519805635059:-0.431381058025614:-5.82348663664035||0:0:0.0362790248429839:-0.581844805003001:0.698519805635059:0.431381058025614:5.82348663664035	5.82348663664035	glm			False	1.4593499999999998e-267	0.347308	7.64948e-280	2.30307e-09	1776.0	28.0	2.11407	0.0	6.63229	3.72691	4.27166	AATCTTTGCATGACA	260.0	AATCGAACAGTATGA	231.0	AAGAAAGCGTATGAC	10.0	AGGAACACCTCCCAT	8.0	AATATTCTGTATGAC	5.0	AATATTCGGTATGAA	4.0	AATATTCGGTATGTC	3.0	AATATTAGGTATGAC	3.0	8.6327112306e-264	1
1110	TCTTCGTTCTTCACTCTTCACTTAAAA	Capsule Intestinal Profiling (Shalon et al. 2023)	0.958141	24	AGGGCAGACGAGAGG	279	CTCCTACTCTGCCGA	144	5.90752	fecal material [ENVO:00002003]||intestine environment [ENVO:2100002]	0:0:-0.110342429973948:-1.05386552928394:-2.03085030258357:4.48481667915051:1.3652530691952||0:0:0.110342429973948:1.05386552928394:2.03085030258357:-4.48481667915051:-1.3652530691952	4.48481667915051	glm			False	4.18949e-96	0.502159	3.43778e-98	1.65345e-05	638.0	36.0	2.524	0.0015674	7.88254	5.65987	7.05494	CTGAAGTCCGAGGCT	85.0	AGCTCCCAACTGATG	40.0	TTGGAATCCAAGGCT	38.0	AGATCTTTGACATAT	16.0	TCATCTTTCCCTCTG	4.0	CTGAAGTCAGAGGCT	2.0	ATCTCCCAACTGATG	2.0	ATGGCAGACGAGAGG	2.0	6.99061732347e-93	1
1111	GGTTAATAAAGTGAAATTGAAAAATTT	Capsule Intestinal Profiling (Shalon et al. 2023)	0.957069	30	GGACTGCACGATGCG	308	GGATCCACACCAAAT	276	5.70957	fecal material [ENVO:00002003]||intestine environment [ENVO:2100002]	0:0:0:0:0:-7.49179234859135:0||0:0:0:0:0:7.49179234859135:0	7.49179234859135	glm			False	9.82806e-93	0.501823	1.13017e-94	5.49068e-12	606.0	21.0	1.33868	0.0	6.04252	3.82838	4.06479	GTATCCACACCAAAT	2.0	GGACTGCACGATGCT	2.0	GGACTGCACTATGCG	2.0	GGATCCAAACAAAAT	1.0	GGACTGCACGAAGCG	1.0	GGATCCACAACAAAT	1.0	GGAATGCACGATGCG	1.0	GGATCCACACAAAAT	1.0	1.56552589503e-89	1
1112	CTGAGATAAAACTATACGTTTAATATT	Capsule Intestinal Profiling (Shalon et al. 2023)	0.956968	27	TTTCGCTAACTTGAA	176	TTCCTGCATAAGATC	147	6.54858	fecal material [ENVO:00002003]||intestine environment [ENVO:2100002]	0:0:0.826766224794129:-0.191646847558767:0:6.89730835005856:-2.66484658115194||0:0:-0.826766224794129:0.191646847558767:0:-6.89730835005856:2.66484658115194	6.89730835005856	glm			False	5.3163e-71	0.310832	1.39869e-76	7.76061e-21	494.0	23.0	2.01506	0.0	5.1959	4.70445	3.81173	TTTCTGCATAAGATC	145.0	TTCCTGCATAATATC	3.0	TTTCTGCATAATATC	2.0	TTTCGCTAACTTGTA	2.0	TTCCTGCATCAGATC	2.0	TTCCTGCCTAAGATC	2.0	TTCCTTCATAAGATA	1.0	TTCCTTCATAAGATC	1.0	6.02404484221e-68	1
1113	GAACTTTATGATATTATCAACAGCTAA	Capsule Intestinal Profiling (Shalon et al. 2023)	0.956771	29	TTAAATTTGTAGCGG	197	AAAATAATAATTCGT	132	5.32697	fecal material [ENVO:00002003]||intestine environment [ENVO:2100002]	0:0:0:-0.00451874226749557:0.616994299900478:0.323635156108225:-2.56780680814785||0:0:0:0.00451874226749557:-0.616994299900478:-0.323635156108225:2.56780680814785	2.56780680814785	glm			False	2.4088e-64	0.436961	4.24923e-66	4.729470000000001e-23	419.0	15.0	1.87389	0.0	6.39231	4.80191	5.76597	GGTAAACAGCCTTGC	61.0	AAAATAATAATTCGC	17.0	AAAATAATAATTAGT	2.0	GGTAAACATCCTTGC	1.0	TTAAATATGTAGCGG	1.0	TTAAATTAGTAGCGG	1.0	AAAATAAGAATTCGT	1.0	AAAATAATAATTCGA	1.0	2.41865978982e-61	1
1114	CCTGTTATATCCCCGCTTATACAAAAA	Capsule Intestinal Profiling (Shalon et al. 2023)	0.956701	41	AGCCTGTGCAGGCGA	305	AAGCCTGTGCAAGCG	221	5.66138	fecal material [ENVO:00002003]||intestine environment [ENVO:2100002]	0:0:-0.300524860715437:0.628948468404824:-0.0905496936188429:5.75691032475153:-6.08332055480443||0:0:0.300524860715437:-0.628948468404824:0.0905496936188429:-5.75691032475153:6.08332055480443	6.08332055480443	glm			False	1.9225e-84	0.508306	1.51009e-89	1.96693e-14	567.0	21.0	1.53002	0.0	6.45367	1.34392	1.60808	AGGCCTGTGCAGGCG	16.0	TGCCTGTGCAGGCGA	4.0	AAGCCTGTGCAATCG	3.0	ATGCCTGTGCAAGCG	2.0	ATCCTGTGCAGGCGA	2.0	AATCCTTTGCAATCG	1.0	AAGCCTGTGCACGCG	1.0	AGACTGTGCAGGCGA	1.0	2.71374108264e-81	1
1115	CTAAATCAGTAAGTTGGCAGCATCACC	Capsule Intestinal Profiling (Shalon et al. 2023)	0.9565	63	GCGTTTGCGAAAGGG	2826	GGCATTCAAAATCAT	2602	10.4415	fecal material [ENVO:00002003]||intestine environment [ENVO:2100002]	0:0:1.20991093425364:0.0928400190474462:0:0:-0.424264776845202||0:0:-1.20991093425364:-0.0928400190474462:0:0:0.424264776845202	1.20991093425364	glm			False	0.0	0.249007	0.0	1.54339e-66	127008.0	2124.0	6.98341	0.0637204	10.787	9.44363	9.17935	TGAACCTTGATATTC	2590.0	ACGTTATCCCATTAC	2560.0	CTGATGCCGGTAATG	2543.0	GCCGGAGATAAACAA	2402.0	AAGGAAATCCTCAAA	2258.0	AACCTACCATTGAAA	2235.0	TTATTTCGGTAAAGA	2206.0	GCCATGGGTTATGGC	2169.0	0.0	1
1116	CGCTCTAAGGTTGGCGGGGCATCAAAG	Capsule Intestinal Profiling (Shalon et al. 2023)	0.956404	33	GTCTGCGCCATCGTT	389	CCCTCGCCATATTTT	307	8.13051	fecal material [ENVO:00002003]||intestine environment [ENVO:2100002]	0:0:0:-1.0258364771062:0:0:0||0:0:0:1.0258364771062:0:0:0	1.0258364771062	glm			False	9.383849999999999e-230	0.316108	5e-324	2.1221999999999997e-46	2176.0	82.0	3.90965	0.000919118	5.11861	5.26149	3.53457	CCCTCGCCAGATTGT	239.0	CCCTCGCCTTGTTGT	230.0	CCCTCGCCAGGTTGT	168.0	CCCTCGCCATGTTTT	115.0	CCCTCGCCAGATTAT	111.0	CCCTCGCCAGATTTT	107.0	CCCTGCGCCATTTTG	97.0	CCCTCGCCAGGTTTT	86.0	4.71267018785e-226	1
1117	ATGAGTTATCTGAGTAAAATGTTATAG	Capsule Intestinal Profiling (Shalon et al. 2023)	0.956305	20	CAATGTGCTCCACTG	168	TAAGTTATAGCCCAG	144	6.4975	fecal material [ENVO:00002003]||intestine environment [ENVO:2100002]	0:0:0:-1.48641025417601:0:0:0.716440234030424||0:0:0:1.48641025417601:0:0:-0.716440234030424	1.48641025417601	glm			False	5.242109999999999e-88	0.385066	2.3459199999999998e-92	8.740430000000001e-18	601.0	27.0	2.72544	0.0	5.19386	5.78369	4.67593	TAAGTTATAGCAAAG	89.0	AAAGTTATAGCAAAG	76.0	TAAGTTATAGCAAAT	68.0	TAAGGTGCGTATATC	33.0	TAATTTATAGCAAAT	2.0	TAAGTTATAGACCAG	2.0	CTATGTGCTCCTCTG	1.0	CAATGTGATCAACTG	1.0	7.804564098989999e-85	1
1118	AAGAAGGTGCGCATTTTGACACACCTT	Capsule Intestinal Profiling (Shalon et al. 2023)	0.956225	107	CTTTCCTTTATGATT	2158	CTTTATTTTCTCACA	1149	5.54693	fecal material [ENVO:00002003]||intestine environment [ENVO:2100002]	0:0:0.0822042252876223:-2.62964710809831:-0.842849438128:-1.63160813625296:0.248423417619508||0:0:-0.0822042252876223:2.62964710809831:0.842849438128:1.63160813625296:-0.248423417619508	2.62964710809831	glm			False	0.0	0.428221	0.0	1.54345e-31	9855.0	246.0	3.98659	0.231761	6.86374	4.99117	6.13191	CATTTAATTTTTAGA	1053.0	CATCAAGTTTACTCT	940.0	CATTTTTATTCTATA	869.0	CTTTCCTTTGTGTTG	769.0	CTTGCATATATAAGG	638.0	CTTTAGGTTTATAGT	597.0	CATTCTTATAACAAA	379.0	CTCTTTTTATGTAAA	94.0	0.0	1
1119	TCCGTGCGAGCAGGACTGTCCGAGCAG	Capsule Intestinal Profiling (Shalon et al. 2023)	0.956183	45	GCAACCTAATGCCTT	229	GCGACTTCGCATGCC	177	5.34379	fecal material [ENVO:00002003]||intestine environment [ENVO:2100002]	0:0:-0.05782010978254:0.304004433266175:-1.57212723568367:-2.07117680942848:0.283748021906427||0:0:0.05782010978254:-0.304004433266175:1.57212723568367:2.07117680942848:-0.283748021906427	2.07117680942848	glm			False	9.49585e-111	0.427271	1.73049e-114	2.57955e-12	733.0	24.0	2.96884	0.122783	6.38449	4.39154	5.2281	GCGACCAAAGCCCCC	85.0	GCGACCAAACCCCGC	54.0	GGAGTAAACATATGC	39.0	GCGACCTTATGCCCC	38.0	GCGACCGTATGCCCC	36.0	GCAACCTTATGCCTC	18.0	CGGGTCTTGTATGCC	18.0	GGAGTAAAGTCCTCC	16.0	1.9088320183e-107	1
1120	GCCGTTTCAAGCATATTATCGGTGGAT	Capsule Intestinal Profiling (Shalon et al. 2023)	0.955648	49	AAATCGTGGGACTAA	497	AAGATCAAAATTAAA	487	5.71156	fecal material [ENVO:00002003]||intestine environment [ENVO:2100002]	0:0:0.157838339418075:-0.570776855814836:0:0:-2.72087816209012||0:0:-0.157838339418075:0.570776855814836:0:0:2.72087816209012	2.72087816209012	glm			False	1.28503e-166	0.609996	9.509980000000001e-170	4.22483e-18	1099.0	46.0	1.78205	0.00363967	5.60486	4.19745	4.15614	AAAATCAAAATTAAA	42.0	AAATCGTGGGACTAG	22.0	AAAATCAAAATTAAG	3.0	AAGATCAAAATTCAA	3.0	AAGATCAAAATGAAA	2.0	AAGATCAAAATTAAT	2.0	AAGATCAAAAATAAA	2.0	AAGATCAAAATTATA	2.0	4.4189606353e-163	1
1121	CCTGAGATAAAACTATACGTTTAATAT	Capsule Intestinal Profiling (Shalon et al. 2023)	0.95543	27	TTTTCGCTAACTTGA	176	TTTCCTGCATAAGAT	147	5.92698	fecal material [ENVO:00002003]||intestine environment [ENVO:2100002]	0:0:0.826834478960268:-0.189085163862857:0:6.88863824679895:-2.71596746157325||0:0:-0.826834478960268:0.189085163862857:0:-6.88863824679895:2.71596746157325	6.88863824679895	glm			False	7.672700000000001e-71	0.305735	2.03573e-77	3.6919599999999997e-20	493.0	22.0	2.0115	0.0	4.7255	4.08519	3.34028	TTTTCTGCATAAGAT	144.0	TTTCCTGCATAATAT	3.0	TTTCCTTCATAAGAT	2.0	TTTTCTGCATAATAT	2.0	TTTTCGCTAACTTGT	2.0	TTTCCTGCATCAGAT	2.0	TTTCCTGCCTAAGAT	2.0	TTTTAGCTAACTTGA	1.0	8.66996679225e-68	1
1122	CTGTTTCATTCTAAACACCTCAATAAA	Capsule Intestinal Profiling (Shalon et al. 2023)	0.955234	34	TCCCGATTTGCAAAA	173	TTATTGTTTGTTGCT	166	5.46032	fecal material [ENVO:00002003]||intestine environment [ENVO:2100002]	0:0:-0.461496181722078:-0.43232473710978:-2.23670823729528:3.9443581680964:4.38238073759005||0:0:0.461496181722078:0.43232473710978:2.23670823729528:-3.9443581680964:-4.38238073759005	4.38238073759005	glm			False	6.0909899999999994e-86	0.530047	1.19023e-87	1.28753e-07	567.0	29.0	2.76386	0.00352734	5.8374	5.43386	5.78263	ATCCGATTTGTTTGA	80.0	TTCCGATTTATCTTT	49.0	TGCCGATTTATCTCA	28.0	TTCCGATTTGTCGCT	26.0	TTCCGATTGAACAAA	11.0	TTCCAATTTATCAAA	7.0	ATCCGATTTGTGTGA	3.0	TCACGATTTGCAAAA	3.0	8.79492400635e-83	1
1123	TGTGATTTATATTTTATGATGTCTATA	Capsule Intestinal Profiling (Shalon et al. 2023)	0.955214	54	ACGAAGGAAAGGAGG	569	ATAGGTAATTGCGAA	555	5.90815	fecal material [ENVO:00002003]||intestine environment [ENVO:2100002]	0:0:0.0338725848441893:-0.200078566885879:1.19095898885825:-0.543386567538327:-0.34874951633576||0:0:-0.0338725848441893:0.200078566885879:-1.19095898885825:0.543386567538327:0.34874951633576	1.19095898885825	glm			False	1.2640900000000002e-189	0.387462	4.75382e-192	2.04943e-27	1252.0	38.0	1.76312	0.0263578	6.14246	4.34824	4.60124	ACAAGGAAAGGAGAC	34.0	ACGAAGGAAAGGGGG	32.0	ATATGTAATTGCGAA	8.0	ATAGGTAATTTCGAA	5.0	ACAAGGAAAGGAGGC	5.0	ACGAATGAAAGGAGG	3.0	ATAGGTAATTGAGAA	3.0	ACGAAGGACAGGAGG	3.0	5.10080303341e-186	1
1124	GAACTTGAGCAACGTATTGTTCGAGAA	Capsule Intestinal Profiling (Shalon et al. 2023)	0.955146	27	GTAATGTAAGTGAAG	279	GAAGTAATGCAAATG	278	5.95097	fecal material [ENVO:00002003]||intestine environment [ENVO:2100002]	0:0:0:0:0.0263247382887312:-1.06885217909308:0||0:0:0:0:-0.0263247382887312:1.06885217909308:0	1.06885217909308	glm			False	1.64828e-131	0.514599	6.76171e-134	1.67052e-53	877.0	31.0	2.46345	0.0	6.74715	4.03307	5.03211	GTAATTTAAAGTGAA	111.0	GTAATCACATATTCA	108.0	GTAATCACATATTTA	63.0	GAAGTAATGCACATG	4.0	GTAATCACATACCCA	4.0	GTAATGTAAGTAAAG	3.0	GAAGTAATTCAAATG	3.0	GTAATGAAAGTGAAG	2.0	4.1596789726099997e-128	1
1125	TTTTATGGGTTTGATGAACTTATTTTT	Capsule Intestinal Profiling (Shalon et al. 2023)	0.954311	51	TTCGCAAGGATCGCG	444	CCGCAAGGATCGCGC	402	6.15625	fecal material [ENVO:00002003]||intestine environment [ENVO:2100002]	0:0:0:0:0:0:-3.485706559115||0:0:0:0:0:0:3.485706559115	3.485706559115	glm			False	5.96623e-132	0.556448	3.43186e-134	8.42001e-13	864.0	14.0	1.19476	0.0	6.51224	1.43634	1.53963	CCGCAAGGATCGCGA	3.0	TTAGCAAGGATCGCG	3.0	TTCGCAAGGATCGAG	2.0	TTCGCAAGGATAGCG	2.0	CCGCAAGGATCGCTC	1.0	CAGCAAGGATCGCGC	1.0	CCGCAAGTATCGCGC	1.0	TTCGCAAGGATCTCG	1.0	1.5123729879499998e-128	1
1126	TAAATCAGTAAGTTGGCAGCATCACCT	Capsule Intestinal Profiling (Shalon et al. 2023)	0.954158	38	GAACCTTGATATTCA	2590	TATTTCGGTAAAGAT	2199	10.1208	fecal material [ENVO:00002003]||intestine environment [ENVO:2100002]	0:0:1.58013928949828:0:0:0.114630920601189:-0.805130449071005||0:0:-1.58013928949828:0:0:-0.114630920601189:0.805130449071005	1.58013928949828	glm			False	0.0	0.71989	0.0	4.47855e-24	24770.0	435.0	4.584	0.0883327	10.3108	8.50129	8.81874	ATTTTTTCCACCATT	2043.0	ACCACGGCCATAACG	1966.0	GGCTTTGTTGAATCG	1753.0	GGGAAATGGTTGGAA	1610.0	GGTTGACTACTCGTT	1532.0	CATTAAGGTACTGGA	1490.0	ACAATTGGAAGAAAC	1483.0	AGGATTTGTCTCATC	1445.0	0.0	1
1127	CTTAAATTAATTCCGCCAACGGGTTTA	Capsule Intestinal Profiling (Shalon et al. 2023)	0.953765	27	CTAATGACAAAAAAG	153	TTCTCATTATTCCAA	74	7.08791	fecal material [ENVO:00002003]||intestine environment [ENVO:2100002]	0:0:-0.335508032772754:-0.938032608874624:1.19067964338393:2.2548927832277:-0.593286785192891||0:0:0.335508032772754:0.938032608874624:-1.19067964338393:-2.2548927832277:0.593286785192891	2.2548927832277	glm			False	3.8048600000000003e-63	0.464697	6.94188e-71	5.35814e-10	455.0	32.0	3.31313	0.457143	8.6125	6.17582	7.43134	TTATAAGTGTTTTTA	47.0	AGTTTGTCATTAAGC	37.0	CTTTATAAATAGGTA	23.0	ATATATCTTTATTTA	22.0	CTTAACAGAAATATA	17.0	TAACACGCTATTGGT	16.0	TTTACTATCTGCAAA	15.0	TGAAAGATATCAGAG	15.0	3.73460919524e-60	1
1128	GTTAACCCTTTTTGTACGCGTAACTTC	Capsule Intestinal Profiling (Shalon et al. 2023)	0.953514	93	CATGTATGCAGGCGA	2252	GGGTCAGCGGATTTT	1600	5.8376	fecal material [ENVO:00002003]||intestine environment [ENVO:2100002]	0:0:0:0:-4.52013675332783:0:0||0:0:0:0:4.52013675332783:0:0	4.52013675332783	glm			False	0.0	0.452675	0.0	9.9222e-23	3941.0	47.0	1.22727	0.0	6.82514	4.58335	5.36059	CAGGTATGCAGGCGA	11.0	GGGTCAGCGGAGTTT	6.0	CATGTATGCAGTCGA	5.0	GGGTCTGCGGATTTT	5.0	CATGTATTCAGGCGA	4.0	GGGTCAGAGGATTTT	3.0	CATGTATGCGGGCGA	3.0	AATGTATGCAGGCGA	3.0	0.0	1
1129	CTTTGAACTTTGAACTTTATGATTAGT	Capsule Intestinal Profiling (Shalon et al. 2023)	0.953481	32	ATCGAGAGCTATAAC	469	AAAGCCGATGATTTT	98	7.23129	fecal material [ENVO:00002003]||intestine environment [ENVO:2100002]	0:0:0.136209071318287:0:-1.00735948524545:0:0||0:0:-0.136209071318287:0:1.00735948524545:0:0	1.00735948524545	glm			False	1.39208e-195	0.525739	1.29162e-199	1.37249e-38	1323.0	49.0	3.34589	0.0748299	8.86611	6.01436	7.61725	TCTTTTGCTTCAAAA	96.0	AAAAACTGTTGAATT	95.0	GAAGCTGATGAATTT	93.0	TTTATGAAAGTGACA	92.0	ACTGGCGCTTCATCA	89.0	AGAAGTTGTTTGAGA	80.0	ACTGTCGCTTCATCA	62.0	TTAATGAAAGTGACG	55.0	5.82860332897e-192	1
1130	CTTTTCTGTTGCAACTAATACTTTCAT	Capsule Intestinal Profiling (Shalon et al. 2023)	0.95321	28	ATTGCGATTTTACTT	295	ACAAATTCAAAAATT	146	5.4725	fecal material [ENVO:00002003]||intestine environment [ENVO:2100002]	0:0:0.177594220650135:0:-2.05701961013479:0:0.894394056048623||0:0:-0.177594220650135:0:2.05701961013479:0:-0.894394056048623	2.05701961013479	glm			False	1.67517e-133	0.448552	2.0630099999999998e-135	4.41529e-14	891.0	33.0	2.69757	0.30303	6.91088	4.81257	5.87296	ACTTGAATCCTTTAA	136.0	ATTACGATTTTACTT	126.0	ACAAAATCAAAAATT	118.0	ATTTGAATCCTTTAA	36.0	ATTGCGATTTTACTA	3.0	ATTTCGATTTTACTT	3.0	ATTGAGATTTTACTT	3.0	ATAACGATTTTACTT	2.0	4.31259954294e-130	1
1131	AGACAGCGGGCATTTTTTATCTCTTAT	Capsule Intestinal Profiling (Shalon et al. 2023)	0.953169	70	CTCTTATACAGCTTT	546	ACAGCTTTTTCCGCT	499	5.66788	fecal material [ENVO:00002003]||intestine environment [ENVO:2100002]	0:0:0:0:-3.32818178413994:-1.88687740089497:-0.920019242814314||0:0:0:0:3.32818178413994:1.88687740089497:0.920019242814314	3.32818178413994	glm			False	8.073290000000003e-166	0.52623	5.89259e-168	1.75337e-08	1099.0	40.0	1.48196	0.461328	6.04765	3.79436	4.06907	CTCTTCTACAGCTTT	4.0	CTCTGATACAGCTTT	3.0	CTCTTATACAGCTAT	3.0	CTCGTATACAGCTTT	3.0	CTCTTAGACAGCTTT	2.0	ACAGCTTTTTCAGCT	2.0	ACAGCTTTTCCGCTG	2.0	CTCTTATACAGCTGT	2.0	2.7592847109599997e-162	1
1132	CGCCACCTGTTCATCGTGGCATATAGA	Capsule Intestinal Profiling (Shalon et al. 2023)	0.952899	31	CACATTAAGTACGCA	492	CCCTTGTCGTTTCCC	331	7.68248	fecal material [ENVO:00002003]||intestine environment [ENVO:2100002]	0:0:0:-0.18151956944854:0:-1.21136181885895:0.541389050088389||0:0:0:0.18151956944854:0:1.21136181885895:-0.541389050088389	1.21136181885895	glm			False	7.92692e-249	0.579338	0.0	1.97375e-19	2466.0	122.0	4.27522	0.0644769	6.04196	7.11354	5.60321	CCCTTGTCGTTTTCC	201.0	CCCTTGTCCTGTCAC	187.0	CCCTTGTCACAGATT	145.0	TCCTTGTCGTTTTTT	132.0	CCCTTTCTATTTCCC	114.0	CCCTTTAGTTTTGCT	107.0	CCCTTGTCGTTTGTT	93.0	CCCTTGTCGTTGTAT	92.0	4.33957806031e-245	1
1133	ATAAAACACTATCAATAAGTTGGAGTC	Capsule Intestinal Profiling (Shalon et al. 2023)	0.952772	64	ATTACCGGGCCAAAT	2268	ATTACCGGATAACGT	1880	6.93271	fecal material [ENVO:00002003]||intestine environment [ENVO:2100002]	0:0:-0.142845634378275:2.3122083034658:-0.244653422404737:1.98969188869867:-0.760273982174012||0:0:0.142845634378275:-2.3122083034658:0.244653422404737:-1.98969188869867:0.760273982174012	2.3122083034658	glm			False	0.0	0.753043	0.0	7.51774e-170	84702.0	1884.0	6.84957	0.0644259	6.54868	6.56892	5.83754	ATTACCTGGTTTTTG	1744.0	ATTACCGGGCAAGTG	1742.0	ATTACCGGCATCAGG	1682.0	ATTACCACCGCTTCG	1663.0	ATTACCGACTGAACG	1647.0	ATTACCATCATCGCC	1607.0	ATTACCCCTGTTCAC	1605.0	ATTACCCAAGGTTCA	1602.0	0.0	1
1134	TACACAAAATATTTTATAGTGCCTAAA	Capsule Intestinal Profiling (Shalon et al. 2023)	0.952646	53	TCGTATTAAATGAGG	795	AACAAAAGAGGAACT	504	5.94625	fecal material [ENVO:00002003]||intestine environment [ENVO:2100002]	0:0:0:0.160703727143826:0:0:-5.49518784677187||0:0:0:-0.160703727143826:0:0:5.49518784677187	5.49518784677187	glm			False	5.89013e-281	0.377425	3.8570399999999995e-285	2.88394e-28	1879.0	54.0	2.12722	0.00372539	7.04943	5.62959	6.74211	AAATCCTGATTCCGG	454.0	ATAAACATATTACTA	24.0	AAAAAAAGAGGAACT	6.0	TCTTATTAAATGAGG	5.0	AACAAAAGAGTAACT	5.0	ATCAAAAGAGGAACT	5.0	AAGCCTCCGACCCAC	5.0	AACAAAATAGGAACT	4.0	3.66689039255e-277	1
1135	AATGATCCGTTTTCCTCCGTCGCATGC	Capsule Intestinal Profiling (Shalon et al. 2023)	0.952475	26	GGATCAAAAAAAGGC	121	GGATCGCCCTTGGAA	67	5.12727	fecal material [ENVO:00002003]||intestine environment [ENVO:2100002]	0:0:0.143467270521514:0.0406617507659712:-0.978776240607135:-1.01202119907586:0.838508116801369||0:0:-0.143467270521514:-0.0406617507659712:0.978776240607135:1.01202119907586:-0.838508116801369	1.01202119907586	glm			False	2.6321e-50	0.442152	5.563649999999999e-52	2.75239e-07	330.0	23.0	2.59743	0.439394	6.14617	4.92424	5.83565	GGATCATTTTGCCCA	57.0	GGATCACCGGAGAAG	43.0	GGATCAAAAAAGGCT	19.0	ATTTTGCCCAGGGAA	5.0	GGACCATTTTGCCCA	2.0	GGAGCAAAAAAAGGC	1.0	GGATCAAAAAATGGC	1.0	GGAGCAAAAAAGGCT	1.0	1.9831613343300002e-47	1
1136	AACTTGAGCAACGTATTGTTCGAGAAG	Capsule Intestinal Profiling (Shalon et al. 2023)	0.952399	27	TAATGTAAGTGAAGA	285	AAGTAATGCAAATGA	280	6.05643	fecal material [ENVO:00002003]||intestine environment [ENVO:2100002]	0:0:0:0:0.218696994410018:-1.6844923864159:0||0:0:0:0:-0.218696994410018:1.6844923864159:0	1.6844923864159	glm			False	1.31551e-132	0.453129	6.13204e-135	9.42132e-18	886.0	32.0	2.46684	0.0	6.97566	4.01242	5.02459	TAATTTAAAGTGAAG	111.0	TAATCACATATTCAA	107.0	TAATCACATATTTAA	64.0	AAGTAATGCACATGA	4.0	TAATCACATACCCAG	4.0	TAATGTAAGTAAAGA	3.0	AAGTAATTCAAATGA	3.0	TAATGAAAGTGAAGA	2.0	3.35657612644e-129	1
1137	TAAAGCTTTTGCCCTTACAGGGCGACT	Capsule Intestinal Profiling (Shalon et al. 2023)	0.952335	24	TGTTTGCGCCATAAG	303	TTGCTGATTGTTATC	215	6.19978	fecal material [ENVO:00002003]||intestine environment [ENVO:2100002]	0:0:0:0.409716217191035:-0.334591780881372:-1.04292216377103:0.441570897578318||0:0:0:-0.409716217191035:0.334591780881372:1.04292216377103:-0.441570897578318	1.04292216377103	glm			False	2.05558e-132	0.352338	1.19771e-139	4.8542e-18	921.0	66.0	3.27789	0.00325733	7.32524	5.62649	6.1928	TTGTTGATTACGTGT	85.0	TGTTTGCGTCCGTAT	68.0	TTCTTATATCACATT	59.0	TGCTGATTGCTATTA	40.0	TTGTTGTTGATATAT	23.0	TGTTTGCGTCCATGA	22.0	TGCTGATTACTCTTA	17.0	TGCTGATTGCCTTTA	14.0	5.23483341699e-129	1
1138	GATGTTTTTTCAGTTCCTTGATTTCTT	Capsule Intestinal Profiling (Shalon et al. 2023)	0.952093	32	CTTCAAGTGCCGAAA	235	TACGGACATTGCTCT	167	5.88049	fecal material [ENVO:00002003]||intestine environment [ENVO:2100002]	0:0:-0.139255987361409:0.537930288084033:6.54286097201628:9.5453263139824:-32.7998467793025||0:0:0.139255987361409:-0.537930288084033:-6.54286097201628:-9.5453263139824:32.7998467793025	32.7998467793025	glm			False	6.32084e-61	0.461394	2.07764e-64	8.71996e-06	410.0	10.0	1.15738	0.0	6.85591	4.63171	5.40458	TACGGACATTTCTCT	1.0	CTTCAAGTTCCGAAA	1.0	TTCGGACATTGCTCT	1.0	TAAGGACATATCTCT	1.0	CGTCAAGTGCCGAAA	1.0	AACGGACATTGCTCT	1.0	CTAAAAGTGCCGAAA	1.0	TAAGGACATTGCTCT	1.0	5.9428612099699995e-58	1
1139	ACATAAAACACTATCAATAAGTTGGAG	Capsule Intestinal Profiling (Shalon et al. 2023)	0.95193	64	TCATTACCGGGCCAA	2208	TCATTACCCAGAATA	1858	5.37511	fecal material [ENVO:00002003]||intestine environment [ENVO:2100002]	0:0:0:1.28997539398602:0.147957576206282:1.35902278502842:-0.505278726015028||0:0:0:-1.28997539398602:-0.147957576206282:-1.35902278502842:0.505278726015028	1.35902278502842	glm			False	0.0	0.218536	0.0	5.9704499999999995e-43	84194.0	1874.0	6.84836	0.0264389	5.10347	5.25203	4.71362	TCATTACCGGATAAC	1857.0	TCATTACCGGGCAAG	1727.0	TCATTACCGGCATCA	1668.0	TCATTACCTGGTTTT	1668.0	TCATTACCACCGCTT	1616.0	TCATTACCGACTGAA	1607.0	TCATTACCCCTGTTC	1598.0	TCATTACCCAAGGTT	1592.0	0.0	1
1140	CTGCGGCGACAGCCCCCTCGCAGAGGG	Capsule Intestinal Profiling (Shalon et al. 2023)	0.951895	49	AGAGAGCCTTGCCAT	308	GGCCAAGGGGGTCTT	149	6.04979	fecal material [ENVO:00002003]||intestine environment [ENVO:2100002]	0:0:-0.33646048644846:0:0.369900242733299:0.428611665144598:-1.07553319377544||0:0:0.33646048644846:0:-0.369900242733299:-0.428611665144598:1.07553319377544	1.07553319377544	glm			False	4.537650000000001e-106	0.457783	2.98475e-108	2.30125e-12	703.0	32.0	2.34816	0.428165	6.87285	5.16358	5.85711	GGCCGGGGGCCTTGC	143.0	GGCCAAGGAGCACAC	42.0	GGCCAAGGAACTCTC	22.0	AGAGAGCCGTGCCAT	4.0	AGAGAGCCTTGCCCT	3.0	AGTGAGCCTTGCCAT	3.0	GGCCAAGGGGGGCTT	2.0	GGCCAAGGGGGTCGT	2.0	8.61586822471e-103	1
1141	TGGATGTTTAAATCCTTAAGTTGATGC	Capsule Intestinal Profiling (Shalon et al. 2023)	0.951848	21	CATTGGGTGGGGTGA	81	CATTGGGCTCGAATA	65	5.15166	fecal material [ENVO:00002003]||intestine environment [ENVO:2100002]	0:0:0:1.90322172356692:0.471594693090449:-1.44360296662289:-0.812153898195951||0:0:0:-1.90322172356692:-0.471594693090449:1.44360296662289:0.812153898195951	1.90322172356692	glm			False	7.0469e-50	0.572518	4.95093e-64	2.45349e-05	422.0	30.0	3.33289	0.0616114	5.37911	4.79858	4.96213	CATTGGGCTCAAACG	60.0	CATTGTGTCAGCTTA	57.0	CATTGGGCCCCATGA	56.0	CATTGAGTCAGAAAA	33.0	CTTTGAACTTTTTCT	25.0	CATTGAGATAGCGGA	9.0	CATTGGGCTTTATTA	8.0	CATTGGGCTCATAAG	7.0	5.259145561090001e-47	1
1142	TCATAGTCACAATCTGCGTGCCAAAAA	Capsule Intestinal Profiling (Shalon et al. 2023)	0.951162	32	AAAGATGAAATTACT	340	GATGAGAAAAATGGC	311	6.86031	fecal material [ENVO:00002003]||intestine environment [ENVO:2100002]	0:0:1.00162556020114:-0.704392993260476:-0.42266193181285:0:0.401438474085319||0:0:-1.00162556020114:0.704392993260476:0.42266193181285:0:-0.401438474085319	1.00162556020114	glm			False	7.72468e-198	0.474868	4.5672000000000004e-204	2.1956e-12	1353.0	43.0	3.25565	0.32003	6.91589	5.78418	5.90424	GAATAGTGTGAATGA	163.0	GAAAAGTGAATATGA	111.0	GATGGGGAATGTAAT	92.0	GATGATAGAAATTAG	60.0	GATGGGCTAAAATGA	57.0	GAATTGCGAAAATGA	55.0	GATGTGAAAAATGGC	53.0	GGCGGGTAAAAACGA	51.0	3.27831104155e-194	1
1143	TTGGTCTTTTGTCCGCTGACTTTTTTT	Capsule Intestinal Profiling (Shalon et al. 2023)	0.950795	39	TTAGATTGAGAATCA	3804	TTTAGAGAATCATTC	3111	5.70387	fecal material [ENVO:00002003]||intestine environment [ENVO:2100002]	0:0:0.348295777907456:-0.81943484625036:-0.880164341457385:0:1.04515521479412||0:0:-0.348295777907456:0.81943484625036:0.880164341457385:0:-1.04515521479412	1.04515521479412	glm			False	0.0	0.47423	0.0	1.43822e-38	8905.0	215.0	2.42101	0.00393038	6.71242	3.58136	4.19	TAGAGATTTATTCCC	664.0	TAGATTGAGAATCAT	559.0	TTAGAGAATCATTCC	91.0	TTAGATTGAGAATAA	46.0	TTTATAGAATCATTC	41.0	TTATATTGAGAATCA	40.0	TTAGATTTAGAATCA	37.0	TTAGATTGATAATCA	31.0	0.0	1
1144	TGCGGCTGGTGAGACTTGAACTCACAC	Capsule Intestinal Profiling (Shalon et al. 2023)	0.950646	45	GATCAAGGATCACTA	625	GGACGTAAGTCCACT	442	5.28683	fecal material [ENVO:00002003]||intestine environment [ENVO:2100002]	0:0:0.325047971859265:-0.215808276339111:0:13.0585151445063:-7.13861425286645||0:0:-0.325047971859265:0.215808276339111:0:-13.0585151445063:7.13861425286645	13.0585151445063	glm			False	1.29687e-192	0.544393	1.6725099999999997e-194	4.13574e-17	1276.0	33.0	1.73987	0.0	5.87832	3.2931	3.84757	GATCGAAAGATCACT	166.0	GATCAAGGATCACTC	5.0	TATCAAGGATCACTA	4.0	GGACGTAAGACCACT	2.0	GATCAAGGATAACTA	2.0	GGACGTAAGTCCACA	2.0	GGACGAAAGTCCACT	2.0	GAACAAGGATCACTA	2.0	5.33167840594e-189	1
1145	AGCCGTTTCAAGCATATTATCGGTGGA	Capsule Intestinal Profiling (Shalon et al. 2023)	0.950554	51	TAAATCGTGGGACTA	539	TAAGATCAAAATTAA	522	5.77654	fecal material [ENVO:00002003]||intestine environment [ENVO:2100002]	0:0:0.164914224791752:-0.605518884646892:0:0:-3.41416028311311||0:0:-0.164914224791752:0.605518884646892:0:0:3.41416028311311	3.41416028311311	glm			False	3.1827599999999997e-175	0.331997	1.4014099999999999e-177	6.59128e-13	1168.0	47.0	1.70247	0.00342466	5.56298	4.24658	4.12313	TAAAATCAAAATTAA	50.0	TAAGATCAAAATTCA	3.0	TAAGATCAAAATTAT	3.0	TAAGATCAAAAATAA	2.0	TAAGATAAAAATTAA	2.0	TAAGATCAAAATGAA	2.0	TAAATCTTGGGACTA	2.0	AAAATCGTGGGACTA	2.0	1.16581923559e-171	1
1146	ACTATCAATAAGTTGGAGTCATTACCG	Capsule Intestinal Profiling (Shalon et al. 2023)	0.950402	49	GGCCAAATCGATAAA	2089	GATAACGTTACCAGC	1744	10.3694	fecal material [ENVO:00002003]||intestine environment [ENVO:2100002]	0:0:0:0:1.69660233253025:0.028671865705276:-0.516704994798041||0:0:0:0:-1.69660233253025:-0.028671865705276:0.516704994798041	1.69660233253025	glm			False	0.0	0.751616	0.0	1.03412e-32	21879.0	447.0	4.75229	0.125737	10.4807	8.91956	9.11688	GGCAAGTGAGCCTGG	1643.0	GCATCAGGGTGATGC	1543.0	ACTGAACGCTTTTTT	1501.0	CCGTGGTATTCAACC	1455.0	GCGCAGAGCGTCGTT	1307.0	ATTTCCTTATATTGG	1226.0	TTTTTCTGATGGAAA	1176.0	GAATTTGCTATGAAA	1176.0	0.0	1
1147	AGCGAAACAAAATGCTGAATATCCATA	Capsule Intestinal Profiling (Shalon et al. 2023)	0.950171	24	GTGCTGTCTTTTTCT	157	ACGATACTGCTTCTC	146	5.15047	fecal material [ENVO:00002003]||intestine environment [ENVO:2100002]	0:0:0:0:-2.01324046077293:-1.45693591883582:5.94618654419585||0:0:0:0:2.01324046077293:1.45693591883582:-5.94618654419585	5.94618654419585	glm			False	5.658119999999999e-49	0.429474	8.807659999999999e-51	6.64339e-09	319.0	8.0	1.32622	0.501567	5.54248	3.76176	4.04895	GTGCTGTCCTTTTCT	10.0	GTGCTGTCTTTTTCG	2.0	GTGATGTCTTTTTCT	1.0	ACGATAATGCTTCTC	1.0	ACGATACTGATTCTC	1.0	GTGCTGTCCTATTCT	1.0	-	0.0	-	0.0	4.13742373535e-46	1
1148	GCTTCTGCCCTTTCAGGGCGTGTGGGC	Capsule Intestinal Profiling (Shalon et al. 2023)	0.950104	24	TTACATGCGTAACTA	389	AAAACTTGCGAAAGT	304	6.625	fecal material [ENVO:00002003]||intestine environment [ENVO:2100002]	0:0:0:-0.177697090766842:0.431542048495036:-1.04792458966162:0||0:0:0:0.177697090766842:-0.431542048495036:1.04792458966162:0	1.04792458966162	glm			False	2.68874e-145	0.500392	2.6769200000000002e-151	2.8755600000000002e-24	1008.0	38.0	2.09802	0.249008	7.22685	4.62302	4.82735	AAAAACTTGCGCACC	247.0	TTACTTGCGAAATTT	22.0	TTACATGCGTAACTC	4.0	TTCCATGCGTAACTA	3.0	CCAGGAGCTTCCATC	2.0	TTACATGCGTAACGA	2.0	AAAAACTTGCGCCCA	2.0	CAAAACTTGCGCACC	2.0	7.74313602008e-142	1
1149	TACACTAAATCAGTAAGTTGGCAGCAT	Capsule Intestinal Profiling (Shalon et al. 2023)	0.949947	67	CACCGCGTTTGCGAA	2566	CACCGGCATTCAAAA	2450	7.51004	fecal material [ENVO:00002003]||intestine environment [ENVO:2100002]	0:0:0:0.916333190792927:0:1.29037350325596:-0.598152259420091||0:0:0:-0.916333190792927:0:-1.29037350325596:0.598152259420091	1.29037350325596	glm			False	0.0	0.730975	0.0	1.9580899999999998e-39	128124.0	2139.0	7.1304	0.0585448	8.09597	6.82635	7.17307	CACCTGAACCTTGAT	2295.0	CACCCTGATGCCGGT	2280.0	CACCACGTTATCCCA	2279.0	CACCGCCGGAGATAA	2213.0	TACCGGCTGCCGGAG	2082.0	CACCAAGGAAATCCT	2045.0	CACCAACCTACCATT	2035.0	CACCTTATTTCGGTA	2007.0	0.0	1
1150	AAGAAAACTGCTTCGTTTTCCTCCTAC	Capsule Intestinal Profiling (Shalon et al. 2023)	0.949709	28	TCGATTGACTAGCAT	327	TCGATTTTCCCACAG	189	5.99649	fecal material [ENVO:00002003]||intestine environment [ENVO:2100002]	0:0:-1.00396499880946:0:0:0:0.268023686253701||0:0:1.00396499880946:0:0:0:-0.268023686253701	1.00396499880946	glm			False	3.2003399999999996e-282	0.745004	0.0	2.85623e-09	3702.0	265.0	5.88533	0.0926526	6.35823	5.0886	5.66191	TCGATTAGTGTTCCA	185.0	TCGATTTATAAGAAC	170.0	TCGATTATTGTCAGC	111.0	TCGATTCTTTTACGT	110.0	TCGATTTTATCCCCT	108.0	TCGATTTATTCTATC	107.0	TCGATTTGTATGTGT	106.0	TCGATTTTATAAGAA	101.0	2.00178657257e-278	1
1151	TTGTTGGTTCCTTAGATGGTGGAGCCC	Capsule Intestinal Profiling (Shalon et al. 2023)	0.949678	23	CCCTCAGTCCGCTTC	210	CCTCAGTCCGCTTCG	176	6.03206	fecal material [ENVO:00002003]||intestine environment [ENVO:2100002]	0:0:0.0174302741577138:0:0:0:-3.06803315786975||0:0:-0.0174302741577138:0:0:0:3.06803315786975	3.06803315786975	glm			False	6.258780000000001e-70	0.561919	7.093070000000001e-76	9.16049e-10	499.0	19.0	1.85714	0.0	6.87833	1.18637	1.68308	CCCCTCAGTCCGCTT	92.0	CCCACAGTCCGCTTC	4.0	CCCCACAGTCCGCTT	3.0	CCACAGTCCGCTTCG	1.0	CCCCTCACTCCGCGT	1.0	CCACAGACCGCTTCG	1.0	CCCCTCAGTACGCTT	1.0	CCCCACACTCCGCAT	1.0	6.95977072731e-67	1
1152	TGTTGGTTCCTTAGATGGTGGAGCCCC	Capsule Intestinal Profiling (Shalon et al. 2023)	0.949646	23	CCTCAGTCCGCTTCG	211	CTCAGTCCGCTTCGC	175	6.56225	fecal material [ENVO:00002003]||intestine environment [ENVO:2100002]	0:0:0:0:0:0:-1.57333747648717||0:0:0:0:0:0:1.57333747648717	1.57333747648717	glm			False	2.2471300000000002e-69	0.556679	1.74856e-75	2.31719e-16	498.0	17.0	1.82343	0.0	7.36987	1.17671	1.6732	CCCTCAGTCCGCTTC	93.0	CCACAGTCCGCTTCG	4.0	CCCACAGTCCGCTTC	3.0	CCCTCACTCCGCGTC	1.0	CCCTCAGTACGCTTC	1.0	CACAGACCGCTTCGC	1.0	CCCACACTCCGCATC	1.0	CCCTCAGTCCGCATC	1.0	2.47423835515e-66	1
1153	AATCCAACTGAGCTACGGAACCAACAC	Capsule Intestinal Profiling (Shalon et al. 2023)	0.949432	24	TGCTATTTTTCATTA	256	TTTTCAAAACGCAAA	237	5.40689	fecal material [ENVO:00002003]||intestine environment [ENVO:2100002]	0:0:0:-0.286498807477861:0.43423793908741:1.2460589215486:0||0:0:0:0.286498807477861:-0.43423793908741:-1.2460589215486:0	1.2460589215486	glm			False	3.58215e-95	0.464871	1.3350500000000002e-97	2.38613e-34	639.0	29.0	2.1442	0.528951	6.16977	4.51017	5.18067	CGCTATTTTTCATTA	73.0	TTTTCAATTCGCAAA	31.0	TGCTAATTTTCATTA	14.0	TTTTCAAAACTCAAA	3.0	TTTTAAAAACGCAAA	2.0	TGCTATTTTTCCTTA	2.0	GTTTCAAAACGCAAA	1.0	CGCTATTATTAATTA	1.0	5.90200869578e-92	1
1154	AAAGGTAAAAAGGTAAAAAAGTAAAAG	Capsule Intestinal Profiling (Shalon et al. 2023)	0.948946	26	GACCTTTAAAAGAAA	237	GGAAAAAGGGTAAAA	62	5.31755	fecal material [ENVO:00002003]||intestine environment [ENVO:2100002]	0:0:0:-1.39569234476807:-0.739316857538442:0:0.747886339516967||0:0:0:1.39569234476807:0.739316857538442:0:-0.747886339516967	1.39569234476807	glm			False	2.51778e-76	0.541918	4.77952e-78	5.9848e-09	507.0	35.0	2.7444	0.317554	6.66808	4.73964	6.06977	GGTAAAAGAGAGGGA	57.0	GGTAAAAAGGTAAAA	49.0	GGGAAAAAGGAAAAA	31.0	ACAAATATACTTTCT	24.0	ATAAATATACTTTGT	8.0	AAGCTTTTTTGCGAA	7.0	GACCTTTAAAATAAA	3.0	GACCTTTAAATGAAA	2.0	3.12440383853e-73	1
1155	GAGTTGCAGACTTCAATCCGAACTGAG	Capsule Intestinal Profiling (Shalon et al. 2023)	0.948869	29	ACGCCCTTTATGAGA	104	ACCGACTTTACAGAT	89	5.10482	fecal material [ENVO:00002003]||intestine environment [ENVO:2100002]	0:0:1.22432568636632:-0.300558980363129:0.71825901998607:1.19338279906436:-1.02626985803529||0:0:-1.22432568636632:0.300558980363129:-0.71825901998607:-1.19338279906436:1.02626985803529	1.22432568636632	glm			False	5.3399e-70	0.586891	1.97171e-74	0.01021	477.0	28.0	3.20005	0.0	4.60215	3.83857	3.52773	ACCGACTTTATAGAT	75.0	ACAGACTTTACAGAT	69.0	ACTGGCTTTATAGAT	42.0	ACTGTCTTTTAGTGA	27.0	ACGACCTTTATGAGA	27.0	ACGGCCTTTCCGAGA	8.0	ACGCCCTGTATGAGA	7.0	ACGTCCTTTATGAGA	6.0	5.94522032553e-67	1
1156	TTCTTGCGTTTCCGCGGTTTTCGTGGG	Capsule Intestinal Profiling (Shalon et al. 2023)	0.94865	63	TTTGCGATATATGCG	953	TTTTGCGATATATGC	751	5.34041	fecal material [ENVO:00002003]||intestine environment [ENVO:2100002]	0:0:0.0954937378271953:-0.0973802584915384:0:-1.5181653070279:0||0:0:-0.0954937378271953:0.0973802584915384:0:1.5181653070279:0	1.5181653070279	glm			False	3.4546699999999996e-257	0.426907	1.37627e-261	1.23317e-14	1742.0	27.0	1.21729	0.00172216	5.95481	0.911022	1.03592	GTTTGCGATATATGC	4.0	TTTTGCGATATATTC	3.0	TTTGCGATCTATGCG	3.0	TTTTGCGATATATGA	2.0	TTTTGCGATATAAGC	2.0	TTTTGCGATCTATGC	2.0	TTTGCGATATTTGCG	2.0	TTTGCGATATCTGCG	2.0	1.95936598302e-253	1
1157	CCCTGTTATATCCCCGCTTATACAAAA	Capsule Intestinal Profiling (Shalon et al. 2023)	0.947903	42	AAGCCTGTGCAGGCG	305	AAAGCCTGTGCAAGC	224	5.29463	fecal material [ENVO:00002003]||intestine environment [ENVO:2100002]	0:0:-0.314129202385957:0.731589308234901:-0.232079954517993:7.13931107607577:-8.17302191628912||0:0:0.314129202385957:-0.731589308234901:0.232079954517993:-7.13931107607577:8.17302191628912	8.17302191628912	glm			False	2.2211299999999997e-86	0.499646	1.50919e-89	4.5394e-16	577.0	25.0	1.62751	0.0	6.00196	1.37262	1.64217	AAGGCCTGTGCAGGC	16.0	ATGCCTGTGCAGGCG	4.0	AAAGCCTGTGCAATC	3.0	TAAGCCTGTGCAAGC	3.0	TAGCCTGTGCAGGCG	2.0	AATGCCTGTGCAAGC	2.0	AATCCTGTGCAGGCG	2.0	AAATCCTGTGCAAGA	1.0	3.22825830906e-83	1
1158	AAGAAGGGCTCTCTGGACAAAGAGTAA	Capsule Intestinal Profiling (Shalon et al. 2023)	0.947882	51	CCTCGACAAAACCCG	234	TCACGTTTGACCCCC	145	5.18906	fecal material [ENVO:00002003]||intestine environment [ENVO:2100002]	0:0:-0.155982719008974:-1.16952452708772:0.927832627185861:0.0854590829541746:-0.906445071380799||0:0:0.155982719008974:1.16952452708772:-0.927832627185861:-0.0854590829541746:0.906445071380799	1.16952452708772	glm			False	2.88046e-95	0.451081	4.73689e-100	5.11e-09	640.0	25.0	2.27031	0.228125	5.49462	4.39219	4.61781	TCCGCTGTTAAACCC	125.0	TCCGCTGTAAACCCG	110.0	CCTCGACAAATCCCG	5.0	TCCGCTGTTAATCCC	2.0	CCTCGACTATTCCCG	1.0	CCTCTACAAAACCCG	1.0	CATCGACAAAACCCG	1.0	CCTCGACAAACCCCG	1.0	4.75197747667e-92	1
1159	CTGGGCTAGGAGCTTTTGCCCTTTCAG	Capsule Intestinal Profiling (Shalon et al. 2023)	0.94766	40	GGCGTATGGCGGTGA	882	GGCGTATTGTACATT	472	5.51997	fecal material [ENVO:00002003]||intestine environment [ENVO:2100002]	0:0:0:1.45885592936843:-0.448401098228324:0:-0.114890604867654||0:0:0:-1.45885592936843:0.448401098228324:0:0.114890604867654	1.45885592936843	glm			False	0.0	0.369453	0.0	1.05922e-21	4783.0	189.0	4.53181	0.000418148	6.40667	5.21932	5.80086	GGCGTTTCTCTTACG	391.0	GGCGTTCTCTGAATC	295.0	GGCGTATGGCGTCCC	290.0	GGCGTGCTGCTCTAT	284.0	GGCGTGTTGGTGCTA	265.0	GGCGGCACGCTTGCG	250.0	GGCGTCTTGCTGCCA	235.0	GGCGTGTGTGTAAAA	128.0	0.0	1
1160	TGGAGATGAGGAGAGTCGAACTCCTGT	Capsule Intestinal Profiling (Shalon et al. 2023)	0.94763	29	CCGTAAATGCCGCCC	257	CCAATATTCTTTCCA	205	5.48412	fecal material [ENVO:00002003]||intestine environment [ENVO:2100002]	0:0:1.04209375536797:-0.180589558612991:-1.34195409508891:0:0.652640209103905||0:0:-1.04209375536797:0.180589558612991:1.34195409508891:0:-0.652640209103905	1.34195409508891	glm			False	7.31631e-119	0.37941	4.44246e-121	1.35315e-27	787.0	25.0	2.30659	0.0	4.93278	4.91995	4.50594	CCATAATACTTTCCA	205.0	CCAAAAGCGTTGCCA	75.0	CCAATATTCCATCCA	12.0	CCGAAGGCTCGTTTA	8.0	CCATAAAACCTTCCA	5.0	CCGTACACACTGCCC	2.0	CCGTAAATGCCGACC	2.0	CCAAAAGAGTTGACA	1.0	1.6148124995800008e-115	1
1161	CTACGCGCTGCTGCTGGCCGCCGGAGA	Capsule Intestinal Profiling (Shalon et al. 2023)	0.947432	23	TCTGATCGACATAGC	230	GGTTATTGGGCATAT	159	6.11449	fecal material [ENVO:00002003]||intestine environment [ENVO:2100002]	0:0:0:0:0:-2.28185091919301:0||0:0:0:0:0:2.28185091919301:0	2.28185091919301	glm			False	2.74847e-81	0.324402	1.07654e-84	3.02106e-14	559.0	19.0	1.95871	0.0	6.72378	4.94097	5.71312	GCTGGGCCGGGGTGT	141.0	GGTTATTGGGCAGAT	6.0	GGTTCTTGGGCATAT	3.0	GCTGGGCCGGGTGTG	3.0	GCTGCACGGGATAGC	2.0	GGGTATTGGGCATAT	2.0	GGTTATTGGGCCTAT	2.0	GCTGGTACGGGTACT	2.0	3.69512413738e-78	1
1162	AAGGGGGATGCCCTAAATTGAGTGCTT	Capsule Intestinal Profiling (Shalon et al. 2023)	0.947368	73	ACGTTCCACGCACAG	498	ACTTAAAGCAGTCAA	449	8.79348	fecal material [ENVO:00002003]||intestine environment [ENVO:2100002]	0:0:1.06749054204469:-0.678105585508464:0:-0.939396811193255:0||0:0:-1.06749054204469:0.678105585508464:0:0.939396811193255:0	1.06749054204469	glm			False	0.0	0.328285	0.0	1.6198e-10	3346.0	150.0	5.01137	0.0534967	9.11513	7.45039	7.89178	ACCCCTTTTATAATA	396.0	ACGCAACGAAGGTTA	118.0	GTGCAAGGTCTGTTG	116.0	ACAAAAACGAGTTTG	98.0	ACTATACAGACGTAA	90.0	ACAACAGTATTGGTG	87.0	ACTGGAATGAACTCC	76.0	ACTACCTACTAATTG	73.0	0.0	1
1163	AACTTGTTCTAATTTATCTACTATCTT	Capsule Intestinal Profiling (Shalon et al. 2023)	0.947149	60	TTTCAACACGCAGGC	843	TTTTCAACACGCAAG	480	5.38582	fecal material [ENVO:00002003]||intestine environment [ENVO:2100002]	0:0:0.309840198954791:-0.642018871669326:-0.149921043318568:0.429891092856246:1.65833456318789||0:0:-0.309840198954791:0.642018871669326:0.149921043318568:-0.429891092856246:-1.65833456318789	1.65833456318789	glm			False	1.01792e-267	0.34208	7.537500000000001e-270	6.60565e-22	1791.0	41.0	1.9299	0.00279174	5.45989	1.34059	1.49475	TTTTCAACACGCAGG	380.0	TTTCCAACACGCAGG	22.0	TTTTCAACACGCAAT	7.0	TTTCAACACGCAGGA	4.0	TTTTTCAACACGCAG	4.0	TTTTCAACACTCAAG	4.0	TTTCAACACGCATGC	3.0	TTTCAACAAGCAGGC	3.0	6.025189679020001e-264	1
1164	TTCTGCTCGGGCGTGATTCTGTAGCTC	Capsule Intestinal Profiling (Shalon et al. 2023)	0.947076	35	TCTTTTGAGTCCAAA	818	TCGATGGCCTTCTGG	743	5.2995	fecal material [ENVO:00002003]||intestine environment [ENVO:2100002]	0:0:0:0:0:1.53028166984612:0||0:0:0:0:0:-1.53028166984612:0	1.53028166984612	glm			False	1.55784e-295	0.479489	2.5989499999999997e-307	1.24036e-28	2020.0	42.0	2.11655	0.0420792	4.68714	5.29604	4.68327	TCGATAGCCTTCTGG	232.0	TCGATGGCTTTTTGG	81.0	TCGATGGCCTTCTTG	63.0	TCGATGGCCTTCTGA	30.0	TCGATGGCCTTCTGT	6.0	TCGATGGCCGTCTGG	4.0	TCTTTTTAGTCCAAA	3.0	TCTATTGAGTCCAAA	3.0	1.0231908926199999e-291	1
1165	TAGTGCTTTTCACCGTTTATTTCAATA	Capsule Intestinal Profiling (Shalon et al. 2023)	0.946938	41	TCTGTTGTCTGGAAG	336	TCCGTCTGGAAGGTC	319	6.05662	fecal material [ENVO:00002003]||intestine environment [ENVO:2100002]	0:0:0.277767781678011:0.124629370255711:-0.620029011976346:-15.0468765183937:2.35804728467049||0:0:-0.277767781678011:-0.124629370255711:0.620029011976346:15.0468765183937:-2.35804728467049	15.0468765183937	glm			False	1.62575e-130	0.543022	1.28747e-145	6.3671100000000015e-24	936.0	18.0	1.77302	0.00106838	4.68171	4.15919	3.2869	TCTGTCTGGAAGGTC	261.0	TCAGTCTGGAAGGTC	3.0	TATGTTGTCTGGAAG	2.0	TCCGTCTGGAAGGAC	2.0	TCCGTCTGGAATGTC	2.0	TCCTTCTGGAAGGTC	1.0	TCTGGCTGGAACGTC	1.0	TATGATGTCTGGAAG	1.0	4.06160564657e-127	1
1166	GCATTGCGCGGCATTTGGCAAATTTAT	Capsule Intestinal Profiling (Shalon et al. 2023)	0.946726	54	TTGTGTGTGGGAGGA	351	TTGCAGTAAATGAAT	304	5.62853	fecal material [ENVO:00002003]||intestine environment [ENVO:2100002]	0:0:-0.0580481333143475:0:0:0.13989159830941:1.71316101900039||0:0:0.0580481333143475:0:0:-0.13989159830941:-1.71316101900039	1.71316101900039	glm			False	2.4914500000000004e-100	0.518536	1.11149e-102	1.16255e-14	673.0	18.0	1.25302	0.00297177	6.01365	4.2214	4.51309	TAGCAGTAAATGAAT	2.0	TTGTGTGGGGGAGGA	2.0	TTGCAGTAAATGAAG	1.0	TTGCAGTAACTGAAT	1.0	TTGCAGTATATGAAT	1.0	TTGCAGTCAATGAAT	1.0	TTGCAGTAAATGACT	1.0	TAGCAGTAAATGAAA	1.0	4.3971396075699997e-97	1
1167	TCTTTTTTAGGCACGGATTACACGGAT	Capsule Intestinal Profiling (Shalon et al. 2023)	0.946271	32	TTCATCAGATGGAGA	220	GAACGCGGTTACTTT	99	5.6841	fecal material [ENVO:00002003]||intestine environment [ENVO:2100002]	0:0:0:-1.44651911649422:-0.197412032271769:1.63830478667894:-4.49317203570619||0:0:0:1.44651911649422:0.197412032271769:-1.63830478667894:4.49317203570619	4.49317203570619	glm			False	4.17959e-73	0.481066	7.64371e-75	3.0964e-14	478.0	21.0	2.11535	0.0962343	7.17123	5.2636	6.51407	AGACACGGATTTATT	95.0	TCCACGGAAAAAGGG	45.0	AGACACGGATGTATT	2.0	TTCATCAGACGTCGA	2.0	AGACACGTATTTATT	1.0	GAACGAGGTTACTTT	1.0	AGACACGGATTTCTT	1.0	AGACACGGCTTTATT	1.0	4.9123992941e-70	2
1168	TCTGCTCGGGCGTGATTCTGTAGCTCT	Capsule Intestinal Profiling (Shalon et al. 2023)	0.946099	35	CTTTTGAGTCCAAAA	818	CGATGGCCTTCTGGA	740	5.27689	fecal material [ENVO:00002003]||intestine environment [ENVO:2100002]	0:0:0:0:0:1.57492698046127:0||0:0:0:0:0:-1.57492698046127:0	1.57492698046127	glm			False	1.582e-294	0.476157	9.38092e-305	8.928920000000001e-34	2008.0	40.0	2.10223	0.0418327	4.69037	5.27341	4.68593	CGATAGCCTTCTGGA	227.0	CGATGGCTTTTTGGA	79.0	CGATGGCCTTCTTGA	63.0	CGATGGCCTTCTGAA	30.0	CGATGGCCTTCTGTA	6.0	CGATGGCCGTCTGGA	4.0	CTTTTTAGTCCAAAA	3.0	CTATTGAGTCCAAAA	3.0	1.03526859344e-290	1
1169	GGAGGACTGGAGCGAGCAGATCTAATC	Capsule Intestinal Profiling (Shalon et al. 2023)	0.945414	22	TCAAATAAAATTTAG	318	TAGCGAGATTTCAAT	211	5.33861	fecal material [ENVO:00002003]||intestine environment [ENVO:2100002]	0:0:0:0:0:0.931158107983432:-1.48178857556826||0:0:0:0:0:-0.931158107983432:1.48178857556826	1.48178857556826	glm			False	2.81224e-117	0.460804	8.4959e-123	2.03902e-26	821.0	43.0	2.56751	0.00121803	6.35559	4.19123	5.09372	TCAAATAAAATTTTG	87.0	TGAATACTTTTAGAT	82.0	TAGTGAGATTTCAAT	74.0	TGATTTTCAGTAAAT	5.0	TAGCGAGATTTCAAG	3.0	TAGCGAGAGTTCAAT	2.0	TAGCGAGATATCAAT	2.0	TAGCGAGATTTCACT	2.0	6.0977069323200005e-114	1
1170	TATCGTGCGGTTTTGCGAATATGCGTG	Capsule Intestinal Profiling (Shalon et al. 2023)	0.945387	34	GGGCTGAATGGTTAC	326	GGTGGTTCTGAATAG	279	5.26564	fecal material [ENVO:00002003]||intestine environment [ENVO:2100002]	0:0:0:0:-0.140413097624256:0:2.95023757230134||0:0:0:0:0.140413097624256:0:-2.95023757230134	2.95023757230134	glm			False	4.34418e-115	0.496634	9.46827e-118	4.99833e-25	783.0	20.0	1.97777	0.0791826	5.61593	4.659	4.45997	GGGTGGTTCTAAATA	95.0	GGGGGTTCTGAATAG	59.0	GGGCTGAAGGGTTAC	4.0	GGGCTGACTGGTTAC	3.0	GGTGGTTCTGTATAG	2.0	GGGCGGAATGGTTAC	2.0	GGGGGGTCTGAATAG	2.0	GGGCTGAATTGTTAC	1.0	9.18716502148e-112	1
1171	GCGTCTGCCAATTCCGCCAAACCCGCA	Capsule Intestinal Profiling (Shalon et al. 2023)	0.945303	51	TATTAATATGACCCG	1064	TATATGACCCGTACT	544	6.45695	intestine environment [ENVO:2100002]||saliva material [ENVO:02000036]	0:0:-1.72016314577168:-0.0720719090647243:0.517672425424518:1.63574092797285:0.159386215709328||0:0:1.72016314577168:0.0720719090647243:-0.517672425424518:-1.63574092797285:-0.159386215709328	1.72016314577168	glm			False	0.0	0.333817	0.0	2.07022e-29	2381.0	56.0	2.42785	0.0	6.77162	4.42923	4.47297	ATGATGACCCGTACT	239.0	AATATGACCCGTACT	228.0	GATATGACCCGTACT	123.0	AAATATGACCCGTAC	102.0	AAGATGACCCGTACT	7.0	GATTAATATGACCCG	4.0	ATTATGACCCGTACT	4.0	ATCATGACCCGTACT	3.0	0.0	1
1172	GACTGCAGCACCTAAAGCAGTTGCCAT	Capsule Intestinal Profiling (Shalon et al. 2023)	0.944815	39	AATATCAGCGTCAGC	290	AAGTTGCCATAATAT	278	6.09516	fecal material [ENVO:00002003]||intestine environment [ENVO:2100002]	0:0:-0.0863964589761977:-1.217378211129:0:-22.9183604828725:19.1601933100724||0:0:0.0863964589761977:1.217378211129:0:22.9183604828725:-19.1601933100724	22.9183604828725	glm			False	3.5973099999999996e-89	0.714897	6.55841e-91	6.91958e-14	599.0	21.0	1.45095	0.0	6.05047	5.07346	5.04595	AAGTTGCCCTAATAT	4.0	AAGTTGCCAGAATAT	3.0	AAGTTGCCATACTAT	3.0	AAGTAGCCATAATAT	3.0	CATATCAGCGTCAGC	2.0	AAGTTGCCATAAGAT	2.0	AAGATGCCATAATAT	2.0	AAGTTGCCATAATCT	1.0	5.447025911289999e-86	1
1173	TTGACCCCGTAACTTCGGGATAAGGGG	Capsule Intestinal Profiling (Shalon et al. 2023)	0.944792	60	TCCTCATAGCAATAT	558	AGCCTCCTACGGGAG	348	6.0311	fecal material [ENVO:00002003]||saliva material [ENVO:02000036]	0:0:0:-0.227891378156062:1.01884074174051:0:0.162846016727175||0:0:0:0.227891378156062:-1.01884074174051:0:-0.162846016727175	1.01884074174051	glm			False	2.57385e-314	0.409776	4.3596e-320	6.28732e-14	2154.0	71.0	3.59422	0.000464253	7.8186	4.90947	6.26334	TCCTCGTCGCAAGGC	218.0	TCCTCACAGGAATGT	195.0	AGCCGGCCACGGCCG	164.0	TCCTCGTGACGAGCG	147.0	CGGTGCGTAAGCACC	124.0	TCCTCATACTGTAAT	97.0	TCCTCATAGTAATAT	52.0	TCCTCATGTATAATG	52.0	1.80577205721e-310	1
1174	TTTAAAGGTAAAAAGGTAAAAAAGTAA	Capsule Intestinal Profiling (Shalon et al. 2023)	0.944597	23	AAGGACCTTTAAAAG	239	AAAGGTAAAAAGAAA	181	7.93673	fecal material [ENVO:00002003]||intestine environment [ENVO:2100002]	0:0:0:-0.0180636650627747:0:-1.29705331872808:0.505510547045544||0:0:0:0.0180636650627747:0:1.29705331872808:-0.505510547045544	1.29705331872808	glm			False	5.86728e-152	0.343195	2.5422e-166	1.69412e-16	1138.0	66.0	3.9204	0.51406	5.80741	6.89807	5.11372	AAAGGTAAAAGGGCA	160.0	AAAGGTAAAAGAATC	81.0	AAAGGTAAAAAAGTA	77.0	AAAAGTAAAAAGGTA	48.0	AAAAGTAAAAAGCCC	39.0	AAAGGTAAAAAAAAT	38.0	AAAGGTAAAAAAAGA	38.0	AAAAGGTAAAAAGGC	36.0	1.79223352629e-148	1
1175	TTGATTCCTCGGATAAGAGCATAAAAA	Capsule Intestinal Profiling (Shalon et al. 2023)	0.944521	88	AACTCCTCCGATATA	1466	GGGACATTCATTAAA	1124	5.62167	fecal material [ENVO:00002003]||intestine environment [ENVO:2100002]	0:0:-0.223063379535699:0:0.0080138712733789:7.88553596114945:0||0:0:0.223063379535699:0:-0.0080138712733789:-7.88553596114945:0	7.88553596114945	glm			False	0.0	0.481955	0.0	4.29108e-22	3378.0	58.0	1.82349	0.000296033	6.6284	3.5299	4.61327	ACTCCTCCGATATAG	691.0	AACTCCTCAGATATA	7.0	AAATCCTCCGATATA	5.0	GGGACATTCATTATA	5.0	ATCTCCTCCGATATA	4.0	AACTCATCCGATATA	4.0	AACTCCTCCGATCTA	4.0	ACTCCTCAGATATAG	4.0	0.0	1
1176	GCAGAACCGTTTTTGATGGCGCTGCCT	Capsule Intestinal Profiling (Shalon et al. 2023)	0.94432	26	TTTTATCATTGTACA	389	TTTTTATTGCCCGGA	325	5.76135	fecal material [ENVO:00002003]||intestine environment [ENVO:2100002]	0:0:0:0.258114892948232:0:9.56905082581275:-5.98395776846777||0:0:0:-0.258114892948232:0:-9.56905082581275:5.98395776846777	9.56905082581275	glm			False	3.83672e-148	0.346688	3.4697200000000004e-153	4.63758e-35	1035.0	43.0	2.18979	0.594203	5.08685	3.30725	3.01745	TTTTTATTGTCCGGA	236.0	TTTTTCATTGTACAG	25.0	TTTTTATTTCCCGGA	11.0	TTTTATCAGTGTACA	5.0	TTTTATCCTTGTACA	3.0	TTTTTATTGTCAGGA	2.0	GTTTTATTGTCCGGA	2.0	TTTTATCATTGTACT	2.0	1.13360686345e-144	1
1177	CCGCGCCCACCAGCACGGCAGCAGATG	Capsule Intestinal Profiling (Shalon et al. 2023)	0.943942	35	AGGGGGACACCGATG	177	AGGGGGGGACACCGA	128	5.60492	fecal material [ENVO:00002003]||intestine environment [ENVO:2100002]	0:0:-0.621082875316636:0.0528436094929694:-0.318091955551791:0:1.05320787623079||0:0:0.621082875316636:-0.0528436094929694:0.318091955551791:0:-1.05320787623079	1.05320787623079	glm			False	3.31503e-90	0.537733	3.75697e-92	4.5941e-09	610.0	16.0	2.51698	0.82459	5.52235	1.93279	2.2532	AGGGGGGACACCGAT	120.0	AGGGGTGACACCGAT	104.0	AGGGGGCACCGATGA	53.0	AGGGGGGACACTGAT	10.0	AGGGGGGGGACACCG	9.0	AGGGGAGACACCGAT	1.0	AGGGGGACACCGAGG	1.0	AGCGGGGGACACCGA	1.0	5.09483435977e-87	1
1178	CAACAGCAAGATTTAAGATAATGTAAA	Capsule Intestinal Profiling (Shalon et al. 2023)	0.943277	38	ATGGCTGGTCAAATG	351	TGCAGGAAGGTATCC	234	5.13636	fecal material [ENVO:00002003]||intestine environment [ENVO:2100002]	0:0:0:0:0.373739355498239:0:1.00205135997489||0:0:0:0:-0.373739355498239:0:-1.00205135997489	1.00205135997489	glm			False	6.45503e-99	0.439431	1.8704199999999997e-101	2.88002e-19	660.0	14.0	1.50563	0.0	6.50571	3.70152	4.73346	ATGGCTGATCAAATG	63.0	ATGTCTGGTCAAATG	2.0	ATTGCTGGTCAAATG	1.0	TGCAGGAAGCTATCC	1.0	ATGGCTGGACAAATG	1.0	ATGGCTGGTCGAATG	1.0	AAGGCTGGTCAAATG	1.0	ATGGCTGATCAAATT	1.0	1.1183064378599999e-95	1
1179	GGGCAGAACCGTTTTTGATGGCGCTGC	Capsule Intestinal Profiling (Shalon et al. 2023)	0.942927	26	CTTTTTATCATTGTA	396	CTTTTTTATTGCCCG	325	5.12823	fecal material [ENVO:00002003]||intestine environment [ENVO:2100002]	0:0:-0.00652559923551483:1.05040688654581:-0.80443300538332:15.5459011666092:-8.85385702199204||0:0:0.00652559923551483:-1.05040688654581:0.80443300538332:-15.5459011666092:8.85385702199204	15.5459011666092	glm			False	1.4102e-149	0.34273	9.514100000000001e-154	8.37141e-09	1045.0	43.0	2.21051	0.990431	4.54224	3.29952	2.99405	CTTTTTTATTGTCCG	235.0	CTTTTTTCATTGTAC	25.0	CTTTTTTATTTCCCG	11.0	CTTTTTATCAGTGTA	5.0	CATTTTTATTGCCCG	4.0	CTTTTTATCCTTGTA	3.0	CTTTTTTATTGTCAG	2.0	CTGTTTTATTGTCCG	2.0	4.21972825237e-146	1
1180	GCGGCTGGTGAGACTTGAACTCACACG	Capsule Intestinal Profiling (Shalon et al. 2023)	0.942344	45	ATCAAGGATCACTAC	626	GACGTAAGTCCACTA	440	5.79216	fecal material [ENVO:00002003]||intestine environment [ENVO:2100002]	0:0:0.183168601821761:-0.203909106412055:0:5.42937414084428:-1.85518185348135||0:0:-0.183168601821761:0.203909106412055:0:-5.42937414084428:1.85518185348135	5.42937414084428	glm			False	1.59926e-187	0.401431	1.7404600000000001e-189	2.6943499999999998e-52	1275.0	32.0	1.7337	0.0	6.37183	3.30196	3.84901	ATCGAAAGATCACTA	167.0	ATCAAGGATCACTCC	5.0	GACGTAAGTCCACTC	3.0	GACGAAAGTCCACTA	2.0	GACGTAAGACCACTA	2.0	AGCAAGGATCACTAC	2.0	ATCAAGTATCACTAC	2.0	GACGTAAGTCCACAA	2.0	6.367217109350001e-184	1
1181	TCTTGGTGGTTTCGAGGAAAAAGCGTA	Capsule Intestinal Profiling (Shalon et al. 2023)	0.942274	20	TATTTGCAATTCACA	201	TTTTTGTGGCAAAGT	138	5.04292	fecal material [ENVO:00002003]||intestine environment [ENVO:2100002]	0:0:0.346528919257474:-3.05643320992769:-11.7418089983704:-16.1081607843786:182.710921941749||0:0:-0.346528919257474:3.05643320992769:11.7418089983704:16.1081607843786:-182.710921941749	182.710921941749	glm			False	1.83091e-68	0.505026	1.91248e-70	1.35891e-23	466.0	18.0	1.86296	0.300429	4.98651	5.03219	4.95498	ATTTTGCGGCAGAGT	109.0	ATTTTGGCGGCAGAA	2.0	TATTTGCAAGTCACA	2.0	AGTTTGCGGCAGAGT	2.0	ATATTGCGGCAGAGT	1.0	ATTTTGCGCCAGAGT	1.0	CTTTTGCGGCAGAGT	1.0	ATTTTGCGGCAGTGT	1.0	1.98325689643e-65	1
1182	CACTGCTCCTTACCGGTACAGCTTCGT	Capsule Intestinal Profiling (Shalon et al. 2023)	0.942102	48	CGGTTTTAAGAATGC	910	CCCACTGTCAATGCT	755	5.40093	fecal material [ENVO:00002003]||intestine environment [ENVO:2100002]	0:0:0.0227005347343336:-0.597935188567189:2.21080808009666:0:0||0:0:-0.0227005347343336:0.597935188567189:-2.21080808009666:0:0	2.21080808009666	glm			False	2.6991099999999997e-253	0.733157	3.2219e-258	1.0709e-24	1726.0	33.0	1.33723	0.0	5.9824	4.0591	4.4987	CGGTATTAAGAATGC	12.0	CGGTTTTAAGAATGA	5.0	CGGTTTTAATAATGC	4.0	CGGTGTTAAGAATGC	3.0	CCCACTGTCAATGCA	3.0	CGGTTTTAAGAATTC	3.0	CCCACTGTCAATGAT	2.0	CGGTTTTAAGAAAGC	2.0	1.5061273268199999e-249	1
1183	GCTTTGACTACCTGCGTGACAACATGG	Capsule Intestinal Profiling (Shalon et al. 2023)	0.941696	48	CGTTCAGTCCTGAAG	297	TAGTAAGCGAGAACC	154	7.24915	fecal material [ENVO:00002003]||intestine environment [ENVO:2100002]	0:0:1.03501877853179:-0.295017360826869:-1.04611458325101:0.88527899106193:0.0673787423924823||0:0:-1.03501877853179:0.295017360826869:1.04611458325101:-0.88527899106193:-0.0673787423924823	1.04611458325101	glm			False	1.77451e-126	0.323639	5.90692e-132	9.79828e-11	879.0	33.0	2.99635	0.0	7.95976	6.24118	7.10164	TGGTTTACAAGGCCA	131.0	TCACCTACAAGGAGC	96.0	CCATCTATAAATCCC	45.0	TAGTACGAAAGGAAA	33.0	CCATCTACGCAAGCG	33.0	CCATCTATAAGTCCC	30.0	CGTTCAGCCCTGAAG	15.0	TGGTTTATAAGGCCA	10.0	4.25194574144e-123	1
1184	CTGTGTTAGCAAAGTTAATATTTTATT	Capsule Intestinal Profiling (Shalon et al. 2023)	0.940715	43	CTTTGCTGACACAGT	480	TTAATCTTTGCTGAC	343	5.90998	fecal material [ENVO:00002003]||intestine environment [ENVO:2100002]	0:0:0:0:-0.626066863018391:-0.747600720432724:1.01024924333606||0:0:0:0:0.626066863018391:0.747600720432724:-1.01024924333606	1.01024924333606	glm			False	2.327e-152	0.509106	1.10408e-154	3.09109e-35	1022.0	38.0	2.09952	0.0	7.10244	4.03033	4.96114	TCTTTGCTGACACAG	100.0	CATTTCCTTAGCTGA	26.0	CCTTGCTGACACAGT	13.0	CTTTTCCTTAGCTGA	8.0	TTAATCTTTGATGAC	5.0	CTTTTCTGACACAGT	4.0	CTTTGCTGAAACAGT	3.0	CTTTGCTGACACAGA	3.0	7.13259818519e-149	1
1185	GACTACCCTGACAATATTTAAACAATA	Capsule Intestinal Profiling (Shalon et al. 2023)	0.940543	53	TATTTACCAGCTTGC	657	ATTACCAGCTTGCTT	621	6.71123	fecal material [ENVO:00002003]||intestine environment [ENVO:2100002]	0:0:-0.0267700928753778:0.0474898696663197:-3.39988034316748:-24.3200183073066:0||0:0:0.0267700928753778:-0.0474898696663197:3.39988034316748:24.3200183073066:0	24.3200183073066	glm			False	2.6755e-199	0.637892	3.20085e-201	4.28699e-17	1354.0	45.0	1.5353	0.000738552	7.04992	1.97637	2.11757	TATTTACAAGCTTGC	8.0	AAATTACCAGCTTGC	8.0	TATTTACCAGCTTGA	5.0	GATTTACCAGCTTGC	4.0	ATTACAAGCTTGCTT	4.0	ATTACCAGCTTGATT	4.0	TAGTTACCAGCTTGC	2.0	TAATTACCAGCTTGC	2.0	1.14524701009e-195	1
1186	CTCAATCATCTTCTTTCTTGTTGGAAT	Capsule Intestinal Profiling (Shalon et al. 2023)	0.93943	72	AGGGATATTCAGTAA	1653	AATCCAGAATGAAGT	1316	6.24226	fecal material [ENVO:00002003]||intestine environment [ENVO:2100002]	0:0:-0.294077318760787:0:0:0:6.76717448356739||0:0:0.294077318760787:0:0:0:-6.76717448356739	6.76717448356739	glm			False	0.0	0.442511	0.0	4.15611e-26	3038.0	40.0	1.23824	0.0	6.93926	4.46478	4.9663	AATCCAGACTGAAGT	5.0	AATCCAGAATGAATT	5.0	AGGGATAGTCAGTAA	4.0	AATCCAGAATGAAGG	4.0	AGGGATATTCAGTAC	3.0	AGGGATATTCAGAAA	3.0	AATCAAGAATGAAGT	3.0	AATACAGAATGAAGT	3.0	0.0	1
1187	GCGTGCGCTCTAACCAGCTGAGCTATG	Capsule Intestinal Profiling (Shalon et al. 2023)	0.93887	102	AGCCCTCAGTGGAGA	1744	CGCCCAAGAAAACTT	617	5.1522	fecal material [ENVO:00002003]||intestine environment [ENVO:2100002]	0:0:0:0:0:1.33133446968615:0||0:0:0:0:0:-1.33133446968615:0	1.33133446968615	glm			False	0.0	0.770636	0.0	6.0707e-17	3883.0	77.0	2.69837	0.0267834	6.3887	4.38604	5.39141	CGCCCATGAAACTTG	506.0	CGCCCTAAGCTAATA	403.0	ACCCCATCTGTAATC	169.0	GGCCCGAAAAATCGC	99.0	CGCCCATAAAAGTTG	57.0	AGCCCATAGGACTTC	54.0	CGCCCGAACGCTACA	34.0	CGCCCATGAAAGTTG	29.0	0.0	1
1188	AATCCCTCAGATTGTTACGTTGACCCG	Capsule Intestinal Profiling (Shalon et al. 2023)	0.93878	99	AAGTAACCTTGTTAT	1397	TATTCATCTTCCTCA	865	7.78275	fecal material [ENVO:00002003]||intestine environment [ENVO:2100002]	0:0:0.522753328546086:-3.72754207129232:-2.8476096143577:0:0.103153842242528||0:0:-0.522753328546086:3.72754207129232:2.8476096143577:0:-0.103153842242528	3.72754207129232	glm			False	0.0	0.588174	0.0	1.53282e-41	7627.0	207.0	4.12046	0.193654	9.01164	7.15563	8.09312	TCTCTTGGATATATT	830.0	AAATTATAGTATTGT	785.0	GTATAATGCGAATAC	722.0	AAAAAATGATAAGTA	713.0	AAAAAAATAAATGTG	456.0	TTTTTTTTATTCGCA	163.0	AAGTTTCTGTGCAAA	152.0	TTAAAAGCAGGACTG	149.0	0.0	1
1189	CAGTTCAAATCTGATCCGGGTCGCCAC	Capsule Intestinal Profiling (Shalon et al. 2023)	0.938251	44	AATTTTGCCTCGGTA	616	TTATTTTTGCCTCGG	442	5.58384	fecal material [ENVO:00002003]||intestine environment [ENVO:2100002]	0:0:0.00117839019840497:-0.121746490246657:0:4.30949954933096:0||0:0:-0.00117839019840497:0.121746490246657:0:-4.30949954933096:0	4.30949954933096	glm			False	3.53047e-191	0.403819	4.746679999999999e-193	1.36367e-60	1312.0	42.0	1.95543	0.345274	5.85773	2.69817	2.99691	TTTTATTTGCCTCGG	178.0	TTTTGCCTCGGTAGC	9.0	AAGTTTGCCTCGGTA	8.0	TTAGTTTTGCCTCGG	3.0	TGTTATTTGCCTCGG	3.0	GTATTTTTGCCTCGG	3.0	ACTTTTGCCTCGGTA	3.0	AATTATGCCTCGGTA	3.0	1.43857782838e-187	1
1190	TGTGAGAATCCGTGTAATCTGTGGTGA	Capsule Intestinal Profiling (Shalon et al. 2023)	0.938055	30	AATGAATTTAAAACC	598	ATTATGACTCCCCTA	524	6.95393	fecal material [ENVO:00002003]||intestine environment [ENVO:2100002]	0:0:1.05290300133927:0.433799306074221:-0.447340025004456:0:0||0:0:-1.05290300133927:-0.433799306074221:0.447340025004456:0:0	1.05290300133927	glm			False	9.628570000000001e-142	0.271394	5.5847100000000006e-207	2.91158e-31	1476.0	40.0	1.92884	0.00677507	7.74046	5.81978	6.63688	CTGTCTATTATTTGT	289.0	CTTTCTATTATTTGT	7.0	AAAAACTTTTGCCGT	7.0	AATGAATTTAAAACA	6.0	AATGAATTTAAATCC	4.0	ATTATGTCTCCCCTA	3.0	AATGAATTTAATACC	2.0	ATTATGACTCACCTA	2.0	2.6834159864699998e-138	1
1191	TATGCCTGGAGTATGTGCAGGCTTTTT	Capsule Intestinal Profiling (Shalon et al. 2023)	0.937934	42	TATTTGTGTGCTGTG	354	TTATTTGTGTGCTGT	231	6.20411	fecal material [ENVO:00002003]||intestine environment [ENVO:2100002]	0:0:0:0:0:-8.22373798426643:4.88935199254711||0:0:0:0:0:8.22373798426643:-4.88935199254711	8.22373798426643	glm			False	1.95199e-118	0.547843	1.3790800000000001e-120	5.66651e-13	779.0	24.0	1.81242	0.00256739	7.05514	2.92041	3.86366	TTACTTTATAGGAAA	169.0	TTACTTTATAGGACA	3.0	GTATTTGTGTGCTGT	2.0	AATTTGTGTGCTGTG	2.0	TATTTGTGTTCTGTG	1.0	TATTTGGGGGCTGTG	1.0	TATTTTTGTGCTGTG	1.0	TATTTGTGTGCTGAG	1.0	4.2878250880300005e-115	1
1192	TGCATCCCGGGCGCGTTTGAGTGTTGA	Capsule Intestinal Profiling (Shalon et al. 2023)	0.937022	52	AAAAACACTGGGGGA	211	GCCTCTCTTGGCCCC	182	6.01426	fecal material [ENVO:00002003]||intestine environment [ENVO:2100002]	0:0:-0.186075937712491:0:0.0361880217217298:-0.0261617193682423:-1.46540277442275||0:0:0.186075937712491:0:-0.0361880217217298:0.0261617193682423:1.46540277442275	1.46540277442275	glm			False	2.45999e-93	0.478587	6.13174e-96	1.29891e-15	631.0	17.0	2.15172	0.510301	6.26211	5.52773	5.75514	GCCCCTCTTGGCCCC	122.0	AAAAACACTGGGGAA	100.0	AAAAACACTGGGGCA	2.0	AAAAACACGGGGGGA	2.0	AAATACACTGGGGGA	2.0	AAAAACCCTGGGGGA	1.0	AAAATCACTGGGGAA	1.0	AAAATCACTGGGGAC	1.0	3.9516549205500004e-90	1
