## Supplementary material for "Ultra-efficient, unified discovery from microbial sequencing with SPLASH and precise statistical assembly": Table 4 (part 2 of 3)

	anchor	dataset	effect_size_bin	number_nonzero_samples	most_freq_target_1	cnt_most_freq_target_1	most_freq_target_2	cnt_most_freq_target_2	avg_hamming_distance_max_target	metadata_group_names	GLM_coefficients	largest_GLM_coefficient	kind	pval_rand_init_alt_max	pval_rand_init_alt_max_corrected	is_RC	pval_opt	effect_size_cts	pval_asymp_opt	pval_base	M	anch_uniqTargs	target_entropy	avg_no_homopolymer_targets	avg_hamming_distance_all_pairs	avg_edit_distance_max_target	avg_edit_distance_all_pairs	most_freq_target_3	cnt_most_freq_target_3	most_freq_target_4	cnt_most_freq_target_4	most_freq_target_5	cnt_most_freq_target_5	most_freq_target_6	cnt_most_freq_target_6	most_freq_target_7	cnt_most_freq_target_7	most_freq_target_8	cnt_most_freq_target_8	most_freq_target_9	cnt_most_freq_target_9	most_freq_target_10	cnt_most_freq_target_10	pval_opt_corrected	num_ds
1193	ACTTAAATTAATTCCGCCAACGGGTTT	Capsule Intestinal Profiling (Shalon et al. 2023)	0.936799	38	ACTAATGACAAAAAA	162	TCTATTGACCGAATG	119	8.67066	fecal material [ENVO:00002003]||intestine environment [ENVO:2100002]	0:0:-0.215777221588227:0:1.12624065255694:0:0||0:0:0.215777221588227:0:-1.12624065255694:0:0	1.12624065255694	glm			False	2.5325e-157	0.547366	1.89176e-159	5.27273e-10	1084.0	84.0	4.71956	0.285055	9.38931	7.51384	8.04426	ATTCTCATTATTCCA	87.0	GAATTAATATTTCCA	81.0	TCTTTACAACTAAAG	66.0	TAAACAACAATTACT	54.0	ATTATAAGTGTTTTT	47.0	GTTTTTACTAAATTC	41.0	TATTAAGTATTTATG	37.0	AAGTTTGTCATTAAG	37.0	8.09174140788e-154	1
1194	TGTGGGGGGATGTGTATGGCGGCGTGG	Capsule Intestinal Profiling (Shalon et al. 2023)	0.936436	30	TTGCGGCAAAGTTCA	130	TTGCGGGGCGAACAG	120	5.00286	fecal material [ENVO:00002003]||intestine environment [ENVO:2100002]	0:0:-1.38107806017217:0.480824109171191:0.348114933483099:1.05398305146065:-0.698196901862157||0:0:1.38107806017217:-0.480824109171191:-0.348114933483099:-1.05398305146065:0.698196901862157	1.38107806017217	glm			False	2.0234499999999999e-50	0.430506	3.98177e-54	2.92307e-09	350.0	19.0	2.2479	0.0	4.76825	3.92286	3.83468	TTGCGGGGCAAGCAG	54.0	CTGCGGGGCGGACAG	15.0	TTGCGGCAAAGCTCC	14.0	TTGCGGCAAAGTTAA	3.0	TTGCGGGGCGTACAG	2.0	TTGCGGAAAAGTTCA	1.0	TTGCGGCAAATTTCA	1.0	TAGCGGGGCGAACAG	1.0	1.52841998149e-47	1
1195	GGAGGTCTATTTTGTTTGCCGCATAAA	Capsule Intestinal Profiling (Shalon et al. 2023)	0.9364	20	AAAACGATACATCAC	348	AAAAACGATACATCA	179	5.28209	fecal material [ENVO:00002003]||intestine environment [ENVO:2100002]	0:0:-0.790815311685657:0.118848318016689:6.28678957257675:0:0||0:0:0.790815311685657:-0.118848318016689:-6.28678957257675:0:0	6.28678957257675	glm			False	5.23282e-80	0.352468	9.73053e-99	2.48268e-18	670.0	24.0	1.80407	0.286567	6.60752	0.977612	1.5023	AAACGATACATCACT	115.0	AAAAACGATACAGCA	3.0	AAAAACGATACCTCA	3.0	AAAACGATACATAAC	3.0	AAATCGATACATCAC	2.0	AAAAACGATCCCTCA	1.0	AAAAACGTTACATCA	1.0	AAAAAAGATAAAAAA	1.0	6.89431777956e-77	1
1196	GAAAGGACTTAACGAAAGGGAGAAAAA	Capsule Intestinal Profiling (Shalon et al. 2023)	0.936036	34	TAATTTTTATGACTA	742	ATTTAGAGACTATGG	268	5.389	fecal material [ENVO:00002003]||intestine environment [ENVO:2100002]	0:0:0:-1.24841504083132:-1.15449702437676:1.15309636321783:0.767133655045495||0:0:0:1.24841504083132:1.15449702437676:-1.15309636321783:-0.767133655045495	1.24841504083132	glm			False	1.11123e-220	0.508748	3.2401900000000004e-223	2.58654e-46	1455.0	35.0	2.0989	0.520275	6.80248	3.58144	4.12581	TTTTAGAGACTATGG	205.0	AATTTAGAGACTATG	165.0	AACTTAGAGATATGA	36.0	TAATTTTTATGACGA	4.0	TAATTTTTATGACTC	3.0	ATTTATAGACTATGG	2.0	TTTTAGATACTATGG	2.0	TAAATTTTATGACTA	2.0	5.33964757406e-217	1
1197	AGAAATCAACTCGTTTTCAGTTTTTTT	Capsule Intestinal Profiling (Shalon et al. 2023)	0.935519	106	GCGACATTCAGAATG	4117	TGCGACATTCAGAAT	3348	5.88937	fecal material [ENVO:00002003]||intestine environment [ENVO:2100002]	0:0:-0.0502191311520645:0.0273872967238948:-53.1549725295353:-21.4756420145722:3.12862905773556||0:0:0.0502191311520645:-0.0273872967238948:53.1549725295353:21.4756420145722:-3.12862905773556	53.1549725295353	glm			False	0.0	0.460629	0.0	1.57385e-68	7783.0	120.0	1.44692	0.000385455	6.51179	0.965566	1.11225	TTCGACATTCAGAAT	19.0	GCGACAGTCAGAATG	18.0	TTGCGACATTCAGAA	14.0	TGCGACATTAAGAAT	12.0	GAGACATTCAGAATG	11.0	GCGACATTCAGACTG	11.0	GCGACATTCATAATG	10.0	TGCGACATTCAGAAA	9.0	0.0	1
1198	TCAGCAAAAGTTCGATTTATTCAACAA	Capsule Intestinal Profiling (Shalon et al. 2023)	0.935175	41	AGCCTGGCGCAGGTT	1810	AGCCGGGCCTCAGAT	1523	6.55645	fecal material [ENVO:00002003]||intestine environment [ENVO:2100002]	0:0:0.578930274732639:0:0.652825000204799:0.513424273922397:-1.15489869531665||0:0:-0.578930274732639:0:-0.652825000204799:-0.513424273922397:1.15489869531665	1.15489869531665	glm			False	0.0	0.438713	0.0	7.15125e-37	10256.0	487.0	5.23673	0.0205733	7.43243	5.72699	6.49759	AGCCCATTCAGTCCT	1250.0	AACCAGTTACAGCCC	581.0	AGCCCATGACAACGT	447.0	AGCCCATTCATGTCT	313.0	AGCCACTTTTGCTTT	254.0	AGCCCCGCTTCGGCT	238.0	AGCCTGTCCGGCCTG	226.0	AGCCTCCTTTTGCTC	183.0	0.0	1
1199	GCCTGAGATAAAACTATACGTTTAATA	Capsule Intestinal Profiling (Shalon et al. 2023)	0.934966	27	TTTTTCGCTAACTTG	184	TTTTCCTGCATAAGA	156	5.38077	fecal material [ENVO:00002003]||intestine environment [ENVO:2100002]	0:0:1.25618491514046:-0.681737046668112:0:30.5666389331064:-6.17297757837205||0:0:-1.25618491514046:0.681737046668112:0:-30.5666389331064:6.17297757837205	30.5666389331064	glm			False	7.057500000000001e-71	0.627456	2.4087300000000003e-77	1.18104e-12	520.0	24.0	2.02756	0.671154	4.24888	4.13077	3.32641	TTTTTCTGCATAAGA	152.0	TTTTCCTGCATAATA	3.0	TTTTCCTGCATCAGA	2.0	TTTTTCGCTAACTTT	2.0	TTTTCCTGCCTAAGA	2.0	TTTTTCTGCATAATA	2.0	TTTTCCTTCATAAGA	2.0	TTTGTCGCTAACTTG	1.0	7.97985416817e-68	1
1200	GGCAGAACCGTTTTTGATGGCGCTGCC	Capsule Intestinal Profiling (Shalon et al. 2023)	0.934815	26	TTTTTATCATTGTAC	394	TTTTTTATTGCCCGG	326	5.73589	fecal material [ENVO:00002003]||intestine environment [ENVO:2100002]	0:0:-0.0429215999673114:1.02846204692801:-0.816193521407446:15.2501889851507:-7.68365854010233||0:0:0.0429215999673114:-1.02846204692801:0.816193521407446:-15.2501889851507:7.68365854010233	15.2501889851507	glm			False	6.95428e-147	0.337037	3.34185e-151	7.309930000000001e-29	1045.0	45.0	2.22233	0.990431	5.05179	3.31005	3.03107	TTTTTTATTGTCCGG	235.0	TTTTTTCATTGTACA	25.0	TTTTTTATTTCCCGG	11.0	TTTTTATCAGTGTAC	5.0	ATTTTTATTGCCCGG	4.0	TTTTTATCCTTGTAC	3.0	TTTTTTATTGTCAGG	2.0	TGTTTTATTGTCCGG	2.0	2.03169328089e-143	1
1201	TTTCGTATCCATGACTGCTGCGAGTTT	Capsule Intestinal Profiling (Shalon et al. 2023)	0.934756	57	TTTTAAGCTATTTTC	249	TTTAAGCTATTTTCT	237	5.48082	fecal material [ENVO:00002003]||intestine environment [ENVO:2100002]	0:0:-0.967641021829179:0.0155270470803774:0.227228121975619:0:1.30355366932349||0:0:0.967641021829179:-0.0155270470803774:-0.227228121975619:0:-1.30355366932349	1.30355366932349	glm			False	1.43927e-119	0.424359	1.44564e-124	5.69573e-09	834.0	35.0	2.34804	0.0	5.84096	3.09712	3.75509	TTTAAGGCAATACCG	208.0	GTAAGCTATTTTCTT	99.0	TTTTAAGCTATGTTC	5.0	TTTAATGCAATACCG	3.0	TTTAAGGGCAATACC	3.0	GTAAGCTCTTTTCTT	2.0	TTTAAGCTATGTTCT	2.0	TTAAAGGCAATACCG	1.0	3.20151957176e-116	1
1202	TGCCCATAGGGGTGCTGAGTAGTTACA	Capsule Intestinal Profiling (Shalon et al. 2023)	0.934144	33	AGAAGTGGGCAAGTT	361	ATTAATTACTTACTC	199	9.32078	fecal material [ENVO:00002003]||intestine environment [ENVO:2100002]	0:0:0:0:-0.37360781973542:-1.22118803773774:0.257149774213899||0:0:0:0:0.37360781973542:1.22118803773774:-0.257149774213899	1.22118803773774	glm			False	3.07613e-256	0.463939	8.64038e-265	4.50242e-25	1858.0	116.0	4.60043	0.128633	10.1495	8.19429	8.83259	TGGTTATTTAGGGCA	160.0	GCAACAAAAAGTTGC	91.0	AATGAAAACAAATAA	80.0	CTTCGCATCTTTAGA	77.0	TGGAAAAATAACCAA	76.0	TGATACAACTCTGGA	72.0	ATAAAGGTTAAATCC	66.0	GTTTACAATATGCAC	64.0	1.73778035779e-252	1
1203	GTAAAAATAGTCATCATTGCCGCCAGC	Capsule Intestinal Profiling (Shalon et al. 2023)	0.934061	41	ACCGCATGCGCCCAC	246	ACCATCGCTATGACT	239	7.29513	fecal material [ENVO:00002003]||intestine environment [ENVO:2100002]	0:0:0.348566704133278:-0.0328189811258133:-1.13514874458937:0.404835269092907:0||0:0:-0.348566704133278:0.0328189811258133:1.13514874458937:-0.404835269092907:0	1.13514874458937	glm			False	9.344129999999999e-91	0.553629	3.25158e-94	4.01192e-07	637.0	19.0	2.08287	0.0	6.0917	4.9529	4.2561	ATCATCGCTATGACT	83.0	ACCGCCGCTATGACT	32.0	ACCATTGCTATGACT	14.0	ACCATCGCTATGCTT	5.0	ACCGCTGCTGCACCG	3.0	ACCGAATGCGCCCAC	2.0	ACCATCGCTATGATT	2.0	ACCATCGCTCTGACT	2.0	1.44739703276e-87	1
1204	TAAGTCAAACCGAGAAAAATCTAAAAT	Capsule Intestinal Profiling (Shalon et al. 2023)	0.933747	68	AGATTTTCACAATGT	388	AAAACTCACAAAAAC	225	7.63881	fecal material [ENVO:00002003]||intestine environment [ENVO:2100002]	0:0:0.11164620114655:0.151436942439355:-0.832092762653422:-1.39122208962629:0.0854855974155927||0:0:-0.11164620114655:-0.151436942439355:0.832092762653422:1.39122208962629:-0.0854855974155927	1.39122208962629	glm			False	4.8198300000000006e-256	0.517516	2.12938e-258	8.059409999999999e-27	1747.0	104.0	4.18385	0.393246	8.64693	6.28849	7.66967	AAAAATATTTCCTTT	199.0	AGCAATTATGACACT	130.0	AGTTTTTGATGGTCC	122.0	AATAATGATTAGGTA	102.0	AGCATCTGGAGCAAT	85.0	ATTAAAAGTGCCCGG	80.0	ATAAAGCCTAACCCT	43.0	AAAAAATGCGCAGTT	41.0	2.72056550856e-252	1
1205	CGCACAAACAAAAGCCGCTGCCCATGT	Capsule Intestinal Profiling (Shalon et al. 2023)	0.933007	41	GCATTCCACAGGCAG	240	GTAACCACAGGCAGC	126	5.24494	fecal material [ENVO:00002003]||intestine environment [ENVO:2100002]	0:0:-0.108403732367986:0:0.380825143174189:-3.52983701241177:0||0:0:0.108403732367986:0:-0.380825143174189:3.52983701241177:0	3.52983701241177	glm			False	5.849510000000001e-74	0.494157	1.10375e-75	6.02179e-10	494.0	20.0	1.93612	0.00202429	5.44901	1.83806	2.03858	GCAACCACAGGCAGC	98.0	GTAACCACAGGCCGC	6.0	GCAACCACAGGCCGC	6.0	GCATTCCACAGGCCG	4.0	GCAACCACCGGCAGC	1.0	GCATTCCACAGTCAG	1.0	GCACCCACAGGCAGC	1.0	GCCACCCCAGGCAGC	1.0	6.97642465448e-71	1
1206	ACTTTGTGACGCCTGCGGCACAAATAG	Capsule Intestinal Profiling (Shalon et al. 2023)	0.932727	30	CCAGTTCACTTATGA	172	CCGTGTGATAAAATA	157	6.73858	fecal material [ENVO:00002003]||intestine environment [ENVO:2100002]	0:0:0:0:0.00628714441111139:4.05737381932111:0||0:0:0:0:-0.00628714441111139:-4.05737381932111:0	4.05737381932111	glm			False	2.36789e-105	0.159152	1.81026e-128	2.22125e-07	876.0	51.0	3.8303	0.1621	5.67545	5.83904	4.70352	CCGTGTGAGAAATCA	137.0	CCGTGTGACAAAATC	55.0	CTGTGTGAAAAATAA	54.0	CCGTGTAATAAAATA	46.0	CCAGTTCATTTATGA	42.0	CCCGTGTGAAAATTA	34.0	CCGTGTGAAACTTAG	23.0	CCGGGTGCGGAATAA	19.0	4.45599872644e-102	1
1207	TCAGGTAGATGGTGGTATGAATATGTA	Capsule Intestinal Profiling (Shalon et al. 2023)	0.932165	66	ATATTCGGTATGACC	682	ATCGAACAGAATGAC	526	6.48411	fecal material [ENVO:00002003]||intestine environment [ENVO:2100002]	0:0:-0.0413674218617315:0.58021914726606:-0.70057688898257:-0.449869638645794:-5.09501081915836||0:0:0.0413674218617315:-0.58021914726606:0.70057688898257:0.449869638645794:5.09501081915836	5.09501081915836	glm			False	7.421730000000001e-245	0.611951	4.56256e-256	1.09985e-13	1731.0	30.0	2.12193	0.0	6.8745	3.90641	4.39189	ATCTTTGCATGACAG	243.0	ATCGAACAGTATGAC	225.0	AGAAAGCGTATGACT	10.0	GGAACACCTCCCATG	8.0	ATATTCTGTATGACC	5.0	ATATTCGGTATGAAC	4.0	ATATTAGGTATGACC	3.0	ATAGTCGGTATGACC	2.0	3.99343157011e-241	1
1208	GTCGCTTCGTGCGTAAGGATCTCCTTT	Capsule Intestinal Profiling (Shalon et al. 2023)	0.93162	41	TTATTCGTTATTCGA	276	TATTCGTTATTCGAT	262	5.44227	fecal material [ENVO:00002003]||intestine environment [ENVO:2100002]	0:0:0.150285375259717:-0.117612125567865:-3.44033052251881:0:0||0:0:-0.150285375259717:0.117612125567865:3.44033052251881:0:0	3.44033052251881	glm			False	2.31017e-84	0.530421	4.0476e-86	3.90928e-16	563.0	21.0	1.40082	0.0	5.57879	1.0373	1.10751	TATTCGTGATTCGAT	3.0	TTATTCGTTCTTCGA	2.0	TATTCGTTAGTCGAT	2.0	TTATTCGTGATTCGA	2.0	TATTCGTTCTTCGAT	2.0	TAATTAGTTATTAGA	1.0	TATTCGTTAATCGAT	1.0	GTATTCGTTAGTCGA	1.0	3.25705851801e-81	1
1209	TAGCCGTTTCAAGCATATTATCGGTGG	Capsule Intestinal Profiling (Shalon et al. 2023)	0.93145	51	ATAAATCGTGGGACT	531	ATAAGATCAAAATTA	525	5.80846	fecal material [ENVO:00002003]||intestine environment [ENVO:2100002]	0:0:0.167166055744202:-0.600492025565079:0:0:-3.4867991194339||0:0:-0.167166055744202:0.600492025565079:0:0:3.4867991194339	3.4867991194339	glm			False	5.76731e-168	0.611923	1.97234e-170	9.2862e-16	1159.0	45.0	1.67491	0.00431406	5.55156	4.27351	4.11712	ATAAAATCAAAATTA	50.0	ATAAGATCAAAATTC	3.0	ATAAGATCAAAATGA	2.0	ATAAGATAAAAATTA	2.0	ATAAATCTTGGGACT	2.0	ATAAGATCAAATTTA	2.0	AGAAGATCAAAATTA	2.0	ATAAAATCAAAAGTA	2.0	2.00351845118e-164	1
1210	TATAGGGTACGCCCTAAAACTATGCGC	Capsule Intestinal Profiling (Shalon et al. 2023)	0.930979	21	TTACCAAAATACTTC	78	TTACCATTTATAGTT	30	5.76046	fecal material [ENVO:00002003]||intestine environment [ENVO:2100002]	0:0:1.0517522115982:-0.986433412373097:0.79184178155054:-3.17845983348413:-0.235900136908137||0:0:-1.0517522115982:0.986433412373097:-0.79184178155054:3.17845983348413:0.235900136908137	3.17845983348413	glm			False	1.65159e-38	0.375743	3.4653800000000003e-40	4.57479e-07	263.0	21.0	3.431	0.00380228	6.60105	4.63498	5.6602	TTACCTTATAAATAT	29.0	TTACGCTGGATAAAG	27.0	TTACGATGGAAATAA	22.0	TTACAAAGGATTACC	17.0	TTACTTTATATTGCA	7.0	TTACTTCTCATCATG	7.0	TTACGTAAAGTCAAG	7.0	TTACTAATAATGGAA	6.0	9.341753716479999e-36	1
1211	TACTTTTTTACCTTTAAAAGCCTTTTT	Capsule Intestinal Profiling (Shalon et al. 2023)	0.930667	28	TACTTTTTTACCTTT	374	CCTTAAAAACTCCTT	190	5.41909	fecal material [ENVO:00002003]||intestine environment [ENVO:2100002]	0:0:-0.371642663843891:0:1.53504726418365:0.0701863560110028:0||0:0:0.371642663843891:0:-1.53504726418365:-0.0701863560110028:0	1.53504726418365	glm			False	1.01781e-121	0.475766	5.10881e-124	2.95814e-05	859.0	40.0	2.50468	0.747381	7.61505	4.49476	6.25667	TTCGCCTCCGGGTGC	118.0	ACTTTTCCTCCAAAA	83.0	TACCTTTTTACTTTT	36.0	TACTTTTTTAACTTT	6.0	CCTTAAAAAATCCTT	4.0	CCTTAAAAACTCATT	4.0	TACTTTTTTACCTGT	3.0	TACTTTTTTACCGTT	3.0	2.3180262059e-118	1
1212	TTAAATCCACCCTGAAACTAGGCGCTT	Capsule Intestinal Profiling (Shalon et al. 2023)	0.930124	30	ACCTTTGATGAATTG	101	ACAATATTTAATACT	74	7.32258	fecal material [ENVO:00002003]||intestine environment [ENVO:2100002]	0:0:0:-0.682652316846261:0:1.72973594748712:0||0:0:0:0.682652316846261:0:-1.72973594748712:0	1.72973594748712	glm			False	8.03748e-66	0.364059	2.50112e-68	5.15306e-05	465.0	28.0	3.59008	0.00860215	8.03388	6.47742	7.14924	ACCATCTTTATGGAA	41.0	ACGTTTCAACGGCCT	40.0	AGTAAACGTCAAACC	39.0	ACTAAGTATTGATAT	34.0	ACGATATTTGGCAAC	31.0	ACACTCTTTGCATTA	30.0	ACGATGAGAAGGACG	21.0	ACATTATTTGTGTTC	13.0	8.29639695231e-63	1
1213	AGAACCGTTTTTGATGGCGCTGCCTTT	Capsule Intestinal Profiling (Shalon et al. 2023)	0.929968	26	TTATCATTGTACAGG	391	TTTATTGCCCGGAAA	312	6.89913	fecal material [ENVO:00002003]||intestine environment [ENVO:2100002]	0:0:0:0.193375412106444:0:6.48148665883312:-4.98743635886726||0:0:0:-0.193375412106444:0:-6.48148665883312:4.98743635886726	6.48148665883312	glm			False	3.4479799999999997e-143	0.590797	1.6263e-147	3.37242e-08	1031.0	45.0	2.25957	0.000969932	6.07901	4.41319	3.96829	TTTATTGTCCGGAAA	233.0	TTTCATTGTACAGGA	25.0	TTTATTTCCCGGAAA	10.0	TTTATTGCCCGGACA	9.0	TTATCAGTGTACAGG	5.0	TTATCCTTGTACAGG	3.0	TTTATTGTCAGGAAA	2.0	TTTATTGCCCGGAAC	2.0	9.73968334694e-140	1
1214	GCTCTAACCAGCTGAGCTATAACCCCA	Capsule Intestinal Profiling (Shalon et al. 2023)	0.929471	26	TATTTAATTAAAATC	272	TATTTAATTATAATC	237	5.29533	fecal material [ENVO:00002003]||intestine environment [ENVO:2100002]	0:0:1.60292228606447:-0.297525524118575:0:-1.43789732278353:0.0685326988672574||0:0:-1.60292228606447:0.297525524118575:0:1.43789732278353:-0.0685326988672574	1.60292228606447	glm			False	5.98066e-156	0.639481	4.00164e-158	5.43629e-25	1114.0	42.0	2.96532	0.0368043	6.75058	4.80431	6.07574	TTTAAAATCTGGCAG	170.0	TTTTAAATCTGGCAG	145.0	AGTAACGTGTCATTA	129.0	TGTCAGATGAATGTA	74.0	TCCTTGGATTAAAAA	37.0	TGTCAGATAAATGTA	10.0	TCCTAGGATTAAAAA	2.0	GTTAAAATCTGGCAG	2.0	1.88941463231e-152	1
1215	CAGAACCGTTTTTGATGGCGCTGCCTT	Capsule Intestinal Profiling (Shalon et al. 2023)	0.929257	26	TTTATCATTGTACAG	390	TTTTATTGCCCGGAA	316	6.31365	fecal material [ENVO:00002003]||intestine environment [ENVO:2100002]	0:0:-0.0476077777431469:2.38644210793228:-1.61777412607851:31.770948752784:-17.9740965553275||0:0:0.0476077777431469:-2.38644210793228:1.61777412607851:-31.770948752784:17.9740965553275	31.770948752784	glm			False	4.98967e-143	0.59079	1.33981e-147	3.7130300000000003e-19	1033.0	44.0	2.24232	0.00290416	5.5906	3.8635	3.51301	TTTTATTGTCCGGAA	234.0	TTTTCATTGTACAGG	25.0	TTTTATTTCCCGGAA	10.0	TTTTATTGCCCGGAC	9.0	TTTATCAGTGTACAG	5.0	TTTATCCTTGTACAG	3.0	TTTTATTGTCAGGAA	2.0	TTTATCATGGTACAG	2.0	1.40734352202e-139	1
1216	TGTAGGGGCGTTCATTGGACGCCCGCA	Capsule Intestinal Profiling (Shalon et al. 2023)	0.929078	30	TTGATGTAACATTTT	245	CGGCGAGCCGCCGTA	77	5.25182	fecal material [ENVO:00002003]||intestine environment [ENVO:2100002]	0:0:-0.298783620480616:0.049279735964738:0:0:1.0383457911909||0:0:0.298783620480616:-0.049279735964738:0:0:-1.0383457911909	1.0383457911909	glm			False	2.60898e-72	0.395628	3.50642e-84	2.79137e-08	548.0	25.0	2.58996	0.0	7.30847	4.39416	6.1443	AGTAATGGCATATAA	67.0	TTGATGAAATATTAT	57.0	CGGCGAGCCGCCGTT	31.0	TTGATGAAACGTTTT	29.0	AGTAACGACACAATT	23.0	AGTAATGGCATAAAA	2.0	ATGATGTAACATTTT	1.0	CGGCGAGCCTCCGAA	1.0	3.02461734288e-69	1
1217	TGTGTCATTGTCATTCCCATGCTTATA	Capsule Intestinal Profiling (Shalon et al. 2023)	0.929049	35	TTCCTCCTAGCATAT	259	TCCTCCTAGCATATA	234	5.66667	fecal material [ENVO:00002003]||intestine environment [ENVO:2100002]	0:0:0.102486411857093:-0.00331435797627272:0:0:-5.83605872615382||0:0:-0.102486411857093:0.00331435797627272:0:0:5.83605872615382	5.83605872615382	glm			False	1.24894e-73	0.535885	1.9579e-75	5.21271e-16	501.0	8.0	1.14029	0.0	6.01222	0.958084	1.03048	TTCCTCCTCGCATAT	2.0	TTCATCCTAGCATAT	2.0	TTCCTACTAGCATAT	1.0	TCATCCTAGCATATA	1.0	TCCTCCTCGCATATA	1.0	TTCCTCCTAGCAGAT	1.0	-	0.0	-	0.0	1.48119374513e-70	1
1218	GTAAAAAGGTAAAAAGGTAAAAAGGTA	Capsule Intestinal Profiling (Shalon et al. 2023)	0.928432	22	AAAGGGTAAAAAGAG	216	AAAAAAGCCTAGCGG	113	5.95494	fecal material [ENVO:00002003]||intestine environment [ENVO:2100002]	0:0:0:0:0.991577979411277:-2.30661950897648:0||0:0:0:0:-0.991577979411277:2.30661950897648:0	2.30661950897648	glm			False	1.57426e-88	0.40635	8.27374e-98	5.98584e-27	688.0	46.0	3.70891	0.821221	7.2318	5.46657	6.53491	AAAAGCCCCGGTGCG	49.0	AAAGGGTAAAAAGGT	41.0	AAAAGAGCCTAGCGG	27.0	AAAAAACAAGATGCT	24.0	AAAAACATTCTTGCT	22.0	AAAAGGGCTTTTAAA	22.0	AAAAAGTAAAAAGGT	21.0	AAAAAAAGGCTCACG	21.0	2.36176667481e-85	1
1219	CTCTCGGCGTAGCCATGGCTTAAACCT	Capsule Intestinal Profiling (Shalon et al. 2023)	0.928348	43	CCTCGACAGCGAATC	328	CCTCAGACAGCTTAT	323	5.44048	fecal material [ENVO:00002003]||intestine environment [ENVO:2100002]	0:0:0:0:2.39597506047356:0:-0.267729020912089||0:0:0:0:-2.39597506047356:0:0.267729020912089	2.39597506047356	glm			False	1.51908e-103	0.511807	2.7369399999999998e-105	2.90187e-19	672.0	15.0	1.27458	0.0	5.54559	1.99851	2.05445	CCTCGACAGCGACTC	6.0	CATCAGACAGCTTAT	2.0	CCTCAGACAGCTAAT	2.0	CCTAGACAGCGAATC	2.0	CCTCAGACAGCTTCT	1.0	CCTCAGACAGATTAT	1.0	CCTCAGACATCTTAT	1.0	ACTAGACAGCGAATC	1.0	2.79411534531e-100	1
1220	CTCTTCGTTCTTCACTCTTCACTTAAA	Capsule Intestinal Profiling (Shalon et al. 2023)	0.927955	32	AAGGGCAGACGAGAG	278	TTAGTGATGGAAGAG	250	9.50395	fecal material [ENVO:00002003]||intestine environment [ENVO:2100002]	0:0:0:-1.63963474585853:0:0:1.02924603174636||0:0:0:1.63963474585853:0:0:-1.02924603174636	1.63963474585853	glm			False	1.20632e-165	0.628069	2.87574e-235	3.43013e-15	1770.0	106.0	4.49949	0.0372881	10.0985	8.2774	8.67891	ACTCCTACTCTGCCG	160.0	TCACTTCACCTTTCC	159.0	TTATCTCAACGCCTT	112.0	ACTGAAGTCCGAGGC	85.0	TTAGTACTGGCGCTT	66.0	TTACCATCCAAAGGC	59.0	TTATGGATATAAAAA	49.0	AAGCTCCCAACTGAT	44.0	4.11757163898e-162	1
1221	TATATCCTTTCCTTTTAAGGAAAAAAA	Capsule Intestinal Profiling (Shalon et al. 2023)	0.926582	32	TCAGCCAGAATACAT	186	TTCAGCCAGAATACA	119	6.8436	fecal material [ENVO:00002003]||intestine environment [ENVO:2100002]	0:0:0:0:0.449243139427797:0:-1.84771237969001||0:0:0:0:-0.449243139427797:0:1.84771237969001	1.84771237969001	glm			False	1.6354e-61	0.599102	1.01509e-63	1.85592e-09	422.0	22.0	2.11163	0.0	6.34893	1.24645	1.37663	ATCAGCCAGAATACA	67.0	TTCAGCCAGAATATA	32.0	ATCAGCAAGAATACA	1.0	ATCAGCCAGACTACA	1.0	TACAGCCAGAATACA	1.0	ATAAGCCAGAATACA	1.0	ATCAGCCAGAAAACA	1.0	TCAGCAAGAATACAT	1.0	1.5554291143e-58	1
1222	CCCCGGCTAGGCCGGGGGATATTTATT	Capsule Intestinal Profiling (Shalon et al. 2023)	0.926225	24	CGCTTTTTTCGATGG	87	TTCGTGTGCGCGGAT	45	8.60652	fecal material [ENVO:00002003]||intestine environment [ENVO:2100002]	0:0:0:0:0.0854171882710041:4.13280109636759:-0.612165744946952||0:0:0:0:-0.0854171882710041:-4.13280109636759:0.612165744946952	4.13280109636759	glm			False	6.82668e-66	0.427487	1.2335800000000001e-67	0.00124437	460.0	40.0	4.27468	0.286957	9.93934	7.73261	8.86769	ACCAGAATTTTTTCT	34.0	GGCGCAGCAGGAGAG	30.0	GGGGTGATGCTGGGG	28.0	GCCCAAAAGCCGTTT	28.0	CGCTTTTCTCACTTT	22.0	TGCGGACGGGAGATT	21.0	GTCCTCGTGCTCGGC	19.0	TTGCGGAACGGGTGG	18.0	7.05583131263e-63	1
1223	GTTAAGGAGTTAAAGGAGTTAAGACAA	Capsule Intestinal Profiling (Shalon et al. 2023)	0.926066	30	CTGTCTTTTGGGCGT	304	ATGCTTCGAAAATGA	193	5.58516	fecal material [ENVO:00002003]||intestine environment [ENVO:2100002]	0:0:0:0:-1.16079867807814:0:0||0:0:0:0:1.16079867807814:0:0	1.16079867807814	glm			False	6.7811e-146	0.604535	2.4055900000000003e-157	3.35907e-48	1092.0	72.0	3.89354	0.0228938	7.27059	4.96429	6.497	CAGTCTTATTGCTTG	76.0	CTGTCTCTTGGGCGT	71.0	ATGCTTTTGTGGACT	64.0	ATGCCTTGAGGGAAT	43.0	CACCTTTTCGTTCCT	32.0	TAGCCTTGAGGGAAT	30.0	ATGCTTTTCTCCAAG	27.0	ATGCCTTGGAGGGCA	26.0	1.96351072258e-142	1
1224	TTTCAGGTGCGGAAGCTCTGAATTAAC	Capsule Intestinal Profiling (Shalon et al. 2023)	0.925597	54	AAATATTAAAGGAGT	339	AATAGGTAATCAGGC	201	5.27778	fecal material [ENVO:00002003]||intestine environment [ENVO:2100002]	0:0:0.218226412992458:-0.799918277009603:-1.04546861099358:0:1.29909156375459||0:0:-0.218226412992458:0.799918277009603:1.04546861099358:0:-1.29909156375459	1.29909156375459	glm			False	1.93937e-121	0.383864	6.46689e-124	1.49217e-08	846.0	24.0	2.18141	0.0	4.895	4.24823	4.03299	AATAGGTAAGCAGGC	186.0	AATATGTAATTAGGA	84.0	AATAGGTAATTAGGA	12.0	AAATATTAATGGAGT	4.0	AAATATTAAATGAGT	2.0	AAATATTATAGGAGT	2.0	AAATATTCAAGGAGT	1.0	AATAAGTAATTAGGA	1.0	4.40338376546e-118	1
1225	TACCAACTGAGCTATTTCCGCAATGTA	Capsule Intestinal Profiling (Shalon et al. 2023)	0.925397	26	GTGCCCAGAACAGGA	357	TAAAAGCGTGAAGAG	287	5.40922	fecal material [ENVO:00002003]||intestine environment [ENVO:2100002]	0:0:1.1100989971608:-0.205128952232943:0:-0.957593981692999:-3.81103789075331||0:0:-1.1100989971608:0.205128952232943:0:0.957593981692999:3.81103789075331	3.81103789075331	glm			False	1.30465e-96	0.403193	1.85564e-99	5.74778e-15	694.0	45.0	1.6789	0.00144092	6.09643	4.94669	5.57024	GAGCCCAGAACAGGA	3.0	TAAAAGCGTGAATAG	2.0	GAGACCAGAACAGGA	2.0	TAAAATCGTGAAGAG	2.0	TAAAAGCGAGAAGAG	2.0	GTTCCCAGAACAGGA	2.0	GTGACAAGAACTTGA	1.0	GTGCACAGAACAGGA	1.0	2.19185392161e-93	1
1226	GATAAAAAGATTTAGGGGTGGTGGCAG	Capsule Intestinal Profiling (Shalon et al. 2023)	0.925196	62	CTCCTTGTTTTATGT	1497	CAGAATTGATAAACC	1374	5.27798	fecal material [ENVO:00002003]||intestine environment [ENVO:2100002]	0:0:-0.129131818404196:0.150624738503066:0:0:-5.14204226345264||0:0:0.129131818404196:-0.150624738503066:0:0:5.14204226345264	5.14204226345264	glm			False	0.0	0.459958	0.0	6.3085e-30	2957.0	42.0	1.30283	0.00135272	5.52615	4.79574	5.02141	CTCCTTGTGTTATGT	8.0	CTCCTTGTTGTATGT	7.0	CAGAATTGATAAACA	6.0	CAGACTTGATAAACC	6.0	CAGAATTGATAATCC	5.0	CTCCGTGTTTTATGT	4.0	CAGAATTGATAAAAC	3.0	CAGAAATGATAAACC	3.0	0.0	1
1227	AGGTTCGACCTATTAAGCCGGGGGATT	Capsule Intestinal Profiling (Shalon et al. 2023)	0.924623	25	TCTTGTCTGTTACCT	259	TGCAATCCCCCTATT	90	6.19142	fecal material [ENVO:00002003]||intestine environment [ENVO:2100002]	0:0:0.277584459584112:-1.36497723124025:0:0:0.373005242853164||0:0:-0.277584459584112:1.36497723124025:0:0:-0.373005242853164	1.36497723124025	glm			False	6.03639e-93	0.426243	1.16295e-94	7.1841e-11	653.0	38.0	2.93945	0.459418	6.29892	5.72282	5.63896	TGTAATCCCCCTATC	88.0	TGTAATCCCCCCAAG	49.0	TGTAATCCCCTATCC	49.0	TGCAACCCCCTATTC	44.0	TGCAATCCCCTATCC	20.0	TGCAATCCCCCCTAT	16.0	GCTTGTCTGTTACCT	3.0	TGTAATACCCCTATC	2.0	9.64399710689e-90	1
1228	GTTCAATTCTATAGTTCGTCGTAATTT	Capsule Intestinal Profiling (Shalon et al. 2023)	0.92455	106	CCTTCCTAAAGGTGT	3144	CCCCCCCCCCCTAAA	1643	6.33888	fecal material [ENVO:00002003]||intestine environment [ENVO:2100002]	0:0:-0.149058893430242:0.248231232551796:-1.64665597147092:0.104181897493635:0.686394443066429||0:0:0.149058893430242:-0.248231232551796:1.64665597147092:-0.104181897493635:-0.686394443066429	1.64665597147092	glm			False	0.0	0.482565	0.0	1.91513e-40	8050.0	309.0	3.21765	0.596646	6.09482	5.94981	5.62231	CCCCCCCCCCTAAAG	962.0	CCCCCCCCCTAAAGG	924.0	CCCCCCCCCCCGAAA	245.0	CCCCCCCCCCCTAAT	139.0	CCCCCCCCCCCCTAA	50.0	CCCCCCCCCCCTCAA	49.0	CCCCCCCCTAAAGGT	48.0	CCCCCCCCCCCGAAT	41.0	0.0	1
1229	TCAATTCTATAGTTCGTCGTAATTTCC	Capsule Intestinal Profiling (Shalon et al. 2023)	0.924275	104	TTCCTAAAGGTGTGA	3112	CCCCCCCCCTAAAGG	1623	7.00827	fecal material [ENVO:00002003]||intestine environment [ENVO:2100002]	0:0:-0.0730499832402748:0.158066003518172:-1.01051515213816:0:0.563393771632491||0:0:0.0730499832402748:-0.158066003518172:1.01051515213816:0:-0.563393771632491	1.01051515213816	glm			False	0.0	0.456383	0.0	3.2780000000000003e-31	7855.0	285.0	3.13685	0.592107	6.909	6.23972	5.92558	CCCCCCCCTAAAGGT	939.0	CCCCCCCTAAAGGTG	910.0	CCCCCCCCCGAAAGG	236.0	CCCCCCCCCTAATGG	131.0	CCCCCCCCCTCAAGG	49.0	CCCCCCTAAAGGTGT	49.0	CCCCCCCCCGAATGG	40.0	CCCCCCCCCCTAAAG	35.0	0.0	1
1230	TATAGAATAATTTCTACTGTTGTAGAT	Capsule Intestinal Profiling (Shalon et al. 2023)	0.923756	40	TTGTGGCTGCCGTCG	157	GGCTGTACGGCTGTT	145	10.5125	fecal material [ENVO:00002003]||intestine environment [ENVO:2100002]	0:0:0:0:0.575484868028256:1.78369735419124:-0.0615827265938132||0:0:0:0:-0.575484868028256:-1.78369735419124:0.0615827265938132	1.78369735419124	glm			False	1.12493e-297	0.17783	0.0	0.00393585	4437.0	247.0	5.98096	0.0151003	10.9272	8.90106	9.29829	AAATCTTTATCCGCT	142.0	TAAGTTGTTTCAACA	139.0	ACAAGAGAAGGACGC	134.0	AGCGGTTGGCCTTTG	133.0	ATCCATGCTTCTCTG	131.0	AAGCCGGCCTGGTGC	129.0	TTAGTCCTTATTGCT	124.0	CCAGCGATTGAGCCG	122.0	7.44558119112e-294	1
1231	GCTGCGGCGACAGCCCCCTCGCAGAGG	Capsule Intestinal Profiling (Shalon et al. 2023)	0.923713	49	GAGAGAGCCTTGCCA	322	GGGCCAAGGGGGTCT	144	5.58499	fecal material [ENVO:00002003]||intestine environment [ENVO:2100002]	0:0:-0.258435500455374:1.37775848370794:0.389596163895136:0.581135982001628:-16.5982480448668||0:0:0.258435500455374:-1.37775848370794:-0.389596163895136:-0.581135982001628:16.5982480448668	16.5982480448668	glm			False	5.3785800000000005e-102	0.45697	9.5301e-104	5.8304e-11	706.0	28.0	2.27257	0.415014	6.40776	4.91785	5.67476	GGGCCGGGGGCCTTG	142.0	GGGCCAAGGAGCACA	41.0	GGGCCAAGGAACTCT	22.0	GAGAGAGCCGTGCCA	4.0	GAGAGAGCCTTGCCC	4.0	GAGTGAGCCTTGCCA	3.0	GGGCCAAGGGGGTCG	2.0	GGGCCAAGGGGGGCT	2.0	9.69898394197e-99	1
1232	ACGTTTTGATTGATTTTTGTTTCACAC	Capsule Intestinal Profiling (Shalon et al. 2023)	0.923252	29	TTATCACCTGCATCT	198	TTCTCCTTACAATAT	162	7.15968	fecal material [ENVO:00002003]||intestine environment [ENVO:2100002]	0:0:0:0:0:-3.60301421194867:0.157632844442902||0:0:0:0:0:3.60301421194867:-0.157632844442902	3.60301421194867	glm			False	4.22879e-281	0.564425	2.45013e-283	2.09684e-10	2004.0	149.0	5.24237	0.132735	7.75254	5.71507	6.18111	TTTATTCCTCCGTAA	150.0	TTATCACCTACCCCA	147.0	TTTTACATCCTTCTT	143.0	TTTTCTCCTTTTTAT	83.0	TTTCCTCCATTTCCC	78.0	TTTTCTCCTTTTTTA	75.0	TTCCTCCTGTCTTAT	58.0	TTTCCTCCTAATTAA	57.0	2.63403000879e-277	1
1233	TTGCAAATCCGCCGGAACGCCTAACGG	Capsule Intestinal Profiling (Shalon et al. 2023)	0.922739	28	AATTAAACATTAAAA	402	AGGAAAGGGATATCC	247	6.07638	fecal material [ENVO:00002003]||intestine environment [ENVO:2100002]	0:0:-0.325706445575923:-0.0811177548426564:1.77563803863605:0:0.245274128719031||0:0:0.325706445575923:0.0811177548426564:-1.77563803863605:0:-0.245274128719031	1.77563803863605	glm			False	6.053e-190	0.457759	2.17986e-196	5.7384899999999995e-27	1427.0	53.0	3.2147	0.000700771	7.07163	5.62649	6.15024	AGGACGAGCATATCA	176.0	AATTAATCACTAAAA	176.0	AGGAAAGGACATATC	132.0	AGAGGGCACTGAAAA	76.0	AGGAAAGGCATATCC	65.0	ACAATAACGCTCTTT	41.0	GGGAAGGGCATATCC	26.0	GGGAAAGGGCATATC	25.0	2.4473698052200002e-186	1
1234	GAAAAGCATCGAATGTTGTGATGGTTT	Capsule Intestinal Profiling (Shalon et al. 2023)	0.922637	56	GCGTGTTGAGGATGG	231	TTTCTGCCACTCGAC	211	7.40275	fecal material [ENVO:00002003]||intestine environment [ENVO:2100002]	0:0:-1.09850340919912:1.84061899750265:0.5747095026467:0:-1.07741879496795||0:0:1.09850340919912:-1.84061899750265:-0.5747095026467:0:1.07741879496795	1.84061899750265	glm			False	6.56332e-138	0.560695	9.01794e-145	1.63544e-09	1018.0	41.0	3.40647	0.0	8.37894	6.62672	6.44765	GCGTGCTGAGGATGG	138.0	TTCTGCCACTCGAAC	113.0	TTCTACCACTCGACC	63.0	TTCTGCCACTCGATC	41.0	TTCTGCCACTCGACC	40.0	ACGTGCTGAGGATGG	40.0	CTCTGCCACTCGACC	32.0	GTATGCTGAGGATGG	30.0	1.76379524382e-134	1
1235	CATCTATTATTTTGCTAGAAGATGACG	Capsule Intestinal Profiling (Shalon et al. 2023)	0.922546	32	ACTATTCTAAAAACA	663	GCATTGCGGACATAA	515	6.89498	fecal material [ENVO:00002003]||intestine environment [ENVO:2100002]	0:0:0.457082735161091:0:1.44238614971382:0:-1.02421493920445||0:0:-0.457082735161091:0:-1.44238614971382:0:1.02421493920445	1.44238614971382	glm			False	6.64581e-152	0.164953	7.67241e-301	2.5807199999999997e-25	2352.0	170.0	3.52532	0.296344	8.55231	5.95876	7.18381	CGTATTTCTTAAGTC	393.0	ATAGTATTGAACTTC	180.0	GACAAAGACTGTTGT	127.0	GCAATTTATTTATTT	69.0	TATAAGAGTCAAAGA	64.0	CCTGCATGATACCCT	44.0	AGATGGTTCATTATC	30.0	GGAGTGTGTATGATA	25.0	2.029080343e-148	1
1236	GGGCGGAGCAGAGCCCCGCCCCTACGC	Capsule Intestinal Profiling (Shalon et al. 2023)	0.921976	39	ATTTGCAGAAAAGAT	154	TGTAATCGCTTTTGG	101	6.16364	fecal material [ENVO:00002003]||intestine environment [ENVO:2100002]	0:0:0:-0.346009596119414:0.838162095111201:0.319327688521324:-1.3546220858142||0:0:0:0.346009596119414:-0.838162095111201:-0.319327688521324:1.3546220858142	1.3546220858142	glm			False	2.10113e-78	0.532273	1.3051e-80	1.05053e-07	550.0	66.0	3.53638	0.0	7.84488	5.95273	7.34308	ATTTGTAGAAAAGAT	86.0	TGTACTATTGAATTT	66.0	ACATCCCATTCCCAC	22.0	TCTATTATGCTTTCT	19.0	GCATCCCATTTTCCA	18.0	GGTACTATTGAATTT	7.0	ATTTGTAGACAAGAT	5.0	ATTTGTAGAACAGAT	4.0	2.69778926828e-75	1
1237	GGGCAGGCCCAGCGTGACATTGACGCC	Capsule Intestinal Profiling (Shalon et al. 2023)	0.921727	26	GGAATCAAAGGCTAC	276	CTCCACAGCCTTCCA	207	5.45988	fecal material [ENVO:00002003]||intestine environment [ENVO:2100002]	0:0:0:0:0:0:-2.13841996079608||0:0:0:0:0:0:2.13841996079608	2.13841996079608	glm			False	1.80771e-73	0.68608	1.01777e-75	1.0169e-11	511.0	9.0	1.32262	0.0	6.36095	4.20744	4.9606	GGAATCAAAGGCCAC	20.0	CTCCACAGCCTACCA	3.0	GGAATCAAAGGCTCC	1.0	GGACTCAAAGGCTAC	1.0	CTCCACGCTCACCTT	1.0	CTCCACAGACTTCCA	1.0	CTCCACAGCCTGCCA	1.0	-	0.0	2.1379963890100003e-70	1
1238	ACTCAGCAAAAGTTCGATTTATTCAAC	Capsule Intestinal Profiling (Shalon et al. 2023)	0.92156	41	AAAGCCTGGCGCAGG	1982	AAAGCCGGGCCTCAG	1595	5.63883	fecal material [ENVO:00002003]||intestine environment [ENVO:2100002]	0:0:0.446385276861225:0:0.642846053526671:0.44017979242386:-1.04626045300053||0:0:-0.446385276861225:0:-0.642846053526671:-0.44017979242386:1.04626045300053	1.04626045300053	glm			False	0.0	0.43611	0.0	1.0203799999999999e-39	10981.0	502.0	5.20841	0.0186686	6.28202	4.95246	5.53332	AAAGCCCATTCAGTC	1388.0	AAAACCAGTTACAGC	610.0	AAAGCCCATGACAAC	491.0	AAAGCCCATTCATGT	318.0	AAAGCCCCGCTTCGG	264.0	AAAGCCACTTTTGCT	261.0	AAAGCCTGTCCGGCC	227.0	AAAGCCTCCTTTTGC	202.0	0.0	1
1239	AAAATCCGTGTAATCCGTGCCTAAAAA	Capsule Intestinal Profiling (Shalon et al. 2023)	0.921465	21	ACAACGAGATTACTC	393	CAGAAAGCAAAAAAA	159	6.67147	fecal material [ENVO:00002003]||intestine environment [ENVO:2100002]	0:0:-0.373429620309888:0:1.4284495228162:0:0||0:0:0.373429620309888:0:-1.4284495228162:0:0	1.4284495228162	glm			False	1.23475e-133	0.396953	9.36755e-141	5.54015e-26	1041.0	42.0	2.89303	0.160423	7.75029	5.50624	6.62588	CAGCAGAGGGCAGGC	117.0	CAGCAAAGGACAAAA	111.0	CTGCAAAGGACAAAA	76.0	ATGAATATAATTATG	75.0	AATTAAAACTTTGTC	41.0	ATAATATAATTATGT	29.0	CAGACAGCAAAAAAA	3.0	CAGAAAGCAAAATAA	2.0	3.18293665509e-130	1
1240	TTTATCTTTTCCTCGTTTATTTACTGT	Capsule Intestinal Profiling (Shalon et al. 2023)	0.921431	65	TCACTCCATTCTCAG	821	TCGTGTTACTGTTCA	777	5.01727	fecal material [ENVO:00002003]||intestine environment [ENVO:2100002]	0:0:0.172249343479673:-0.874392499128148:-1.17115692278312:-7.08679227967865:0||0:0:-0.172249343479673:0.874392499128148:1.17115692278312:7.08679227967865:0	7.08679227967865	glm			False	1.88836e-253	0.37097	3.02333e-256	1.10797e-28	1679.0	31.0	1.40922	0.000595593	5.21539	4.49017	4.585	TCGTTACTGTTCACT	33.0	TCACTCAATTCTCAG	5.0	TCGTGTTACTGTTCT	4.0	TCGTGTTGCTGTTCA	3.0	TCGAGTTACTGTTCA	2.0	TCGTGATACTGTTCA	2.0	TCACTCCATACTCAG	2.0	TCGTGTTAATGTTCA	2.0	1.0543794522899999e-249	1
1241	GTTCTAATCGCACCTTTATGGAATTGA	Capsule Intestinal Profiling (Shalon et al. 2023)	0.921237	29	AATACAAGAAAAAGC	238	AATCAGCAAGCTACT	236	8.53257	fecal material [ENVO:00002003]||intestine environment [ENVO:2100002]	0:0:0:0:-1.25928448739775:0:0.178231031066711||0:0:0:0:1.25928448739775:0:-0.178231031066711	1.25928448739775	glm			False	0.0	0.570677	0.0	1.90403e-07	11976.0	1148.0	7.2939	0.0816633	8.70072	7.72887	7.60452	AATCCCGAAGGCTTT	204.0	AATGCAGTATTCCAC	203.0	AATTTTTGAGCAATC	198.0	AATACAATAAAAGTA	190.0	AATCAGGTTACGGAT	184.0	AATGGCGGTGGCGGT	182.0	AATTACGTAAGCTTG	180.0	AATGAAACATTAAAA	177.0	0.0	1
1242	GCATTATTTAAAGGTTAATTATTTCGG	Capsule Intestinal Profiling (Shalon et al. 2023)	0.920511	29	TATATGCGCTACAAG	323	TTATCATAGTATATA	309	5.38983	fecal material [ENVO:00002003]||intestine environment [ENVO:2100002]	0:0:0:0:0:0:-1.62829162884524||0:0:0:0:0:0:1.62829162884524	1.62829162884524	glm			False	3.06181e-93	0.409629	4.30807e-95	6.61344e-12	649.0	15.0	1.24197	0.0	5.5363	3.92604	4.03483	TATATGCGCTACAAT	3.0	TTATCAGAGTATATA	2.0	TATATGCTCTACAAG	2.0	TATATTCGCTACAAG	1.0	TATATGCGCAACAAG	1.0	TATATTCGCTACAAT	1.0	TAATCATAGTATATA	1.0	TTATAATAGTATATA	1.0	4.91189120124e-90	1
1243	TACCACCATGTAATACTAATGGCATAT	Capsule Intestinal Profiling (Shalon et al. 2023)	0.920377	52	CTCCTGTTAACTGCT	797	TGCCAACCTTTTCTT	666	5.34073	fecal material [ENVO:00002003]||intestine environment [ENVO:2100002]	0:0:-0.136545955923823:0.478945494920676:0:0:-1.18150305435403||0:0:0.136545955923823:-0.478945494920676:0:0:1.18150305435403	1.18150305435403	glm			False	7.34957e-230	0.69654	7.84979e-232	2.1145500000000002e-40	1623.0	25.0	1.49996	0.0	5.57309	4.84165	5.07257	CACCAATCTTTTCTT	132.0	CTCCTGTTAACTGAT	5.0	TGCCAACCTTTTATT	2.0	CTCATGTTAACTGCT	2.0	CTCCGGAAAACTGCA	1.0	CACCCATCTTTTCTT	1.0	CTCCGGTTAACTGCT	1.0	CACCAATATTTTCTT	1.0	3.6929356566700004e-226	1
1244	GGGTGACGCAATGACGAAGTCAGGAAA	Capsule Intestinal Profiling (Shalon et al. 2023)	0.919774	30	AAACCTATCTTTATT	385	TAGGAGGTCACCATA	250	8.95304	fecal material [ENVO:00002003]||intestine environment [ENVO:2100002]	0:0:-2.11822419182694:0:0:0:0.233832530127595||0:0:2.11822419182694:0:0:0:-0.233832530127595	2.11822419182694	glm			False	1.13746e-317	0.144928	0.0	2.36415e-14	2811.0	161.0	4.84391	0.054429	9.26257	7.83956	8.16226	AAGAAACAAAATGAA	176.0	AAGCCAATGTAGGAT	162.0	AAGTCGTACCTGACG	159.0	AAGGCTAAAAAATAA	143.0	AAGATACGGCTTTTC	137.0	AAGTATGGAGGCGTG	124.0	AAGAAGTAAAGGAAA	123.0	AAGAAACACCGCCAA	113.0	8.0721419574e-314	1
1245	CGGAAAGGCGTTGTTTGCCGAGCCTAC	Capsule Intestinal Profiling (Shalon et al. 2023)	0.919693	71	GTGCGCCCAGAATGG	1145	AGATAACCAAGGAGA	614	8.18926	fecal material [ENVO:00002003]||intestine environment [ENVO:2100002]	0:0:0.365002590998338:0.704939809746889:-0.960419425973799:-3.16790620464511:-0.378984666871317||0:0:-0.365002590998338:-0.704939809746889:0.960419425973799:3.16790620464511:0.378984666871317	3.16790620464511	glm			False	0.0	0.413648	0.0	5.30875e-23	4264.0	89.0	3.4747	0.000234522	7.62919	7.322	7.04309	AAATAACAAAAGAGA	555.0	AAGTGACCGACCGCA	374.0	AGATAACCAAAGAGA	355.0	AAATCACAGCCCAAA	212.0	AAATCGTTGACAGCA	208.0	CGGAAATTTTCCACT	164.0	GGATAACCAACCAGA	161.0	GTATAACTAATGAAA	150.0	0.0	1
1246	GTGTTAAAGAATTGTAGGTATCAAAAT	Capsule Intestinal Profiling (Shalon et al. 2023)	0.919589	51	TTGAATTGAACAAAA	147	TACTATTTGCTGTAC	108	6.70892	fecal material [ENVO:00002003]||intestine environment [ENVO:2100002]	0:0:0.180120574035695:0.0888605392215258:-1.51075019741951:-2.06524635208031:0.267983260036964||0:0:-0.180120574035695:-0.0888605392215258:1.51075019741951:2.06524635208031:-0.267983260036964	2.06524635208031	glm			False	1.27425e-153	0.528678	1.4118e-155	6.05091e-11	1065.0	98.0	5.11114	0.210329	7.19639	6.31455	6.63223	TTGAATTTTTTAAAA	100.0	TCTGATTTTGCGAAC	61.0	TCTGTTTTTATAATC	47.0	TATCATTTGATTAGT	44.0	TGAAAATGTTTTGGT	35.0	TCCGATTTGTCAGCC	32.0	TACAATTGTCAAAAA	31.0	TCCGATTTGCCTTTC	28.0	3.94760967937e-150	1
1247	CTGCGGTTAGGCAGCCTCATCGCGTCA	Capsule Intestinal Profiling (Shalon et al. 2023)	0.9195	73	GAACGGGACGCACCT	527	GAGTCGGGACGCACC	495	5.18133	fecal material [ENVO:00002003]||intestine environment [ENVO:2100002]	0:0:0.115976309208354:-0.246984773833367:0:0:3.89643471359225||0:0:-0.115976309208354:0.246984773833367:0:0:-3.89643471359225	3.89643471359225	glm			False	1.4265799999999998e-167	0.520878	1.14238e-169	8.01932e-06	1125.0	14.0	1.44332	0.000888889	5.14384	1.58667	1.7356	GAACCAGGACGCACC	89.0	GAACCGGGACGCACC	3.0	GAACGGGACGCACCA	2.0	GAACGGGCCGCACCT	1.0	GAACGGTACGCACCT	1.0	GAACGAGACGCACCT	1.0	GAAGCGGGACGCACC	1.0	GAACCAGGACGCACA	1.0	4.94131891687e-164	1
1248	ACAACCCTATCTTCCTTATTACTGCTT	Capsule Intestinal Profiling (Shalon et al. 2023)	0.919459	112	TCTTCACGTTGTATC	3781	TCACAGACGCATCAT	3172	5.42528	fecal material [ENVO:00002003]||intestine environment [ENVO:2100002]	0:0:-0.262404370170823:0.401062641852492:-4.65557633923115:-8.2133039933517:-13.9367550463877||0:0:0.262404370170823:-0.401062641852492:4.65557633923115:8.2133039933517:13.9367550463877	13.9367550463877	glm			False	0.0	0.504957	0.0	1.28856e-68	7127.0	67.0	1.26329	0.000140311	5.96575	3.62888	3.99839	TCTTCACGGTGTATC	24.0	TCTTCACGTTGTATA	15.0	TCTTCACGTGGTATC	11.0	TCTTCACGTTGTCTC	8.0	TCACAGACTCATCAT	7.0	TCTTCACGATGTATC	7.0	TCTTCACGTTGTAGC	6.0	TCTTAACGTTGTATC	6.0	0.0	1
1249	GTACCACCATGTAATACTAATGGCATA	Capsule Intestinal Profiling (Shalon et al. 2023)	0.919151	53	TCTCCTGTTAACTGC	815	TTGCCAACCTTTTCT	670	5.31299	fecal material [ENVO:00002003]||intestine environment [ENVO:2100002]	0:0:-0.142171897521515:0.711985505479982:0:-6.11572342609251:-4.10347903126563||0:0:0.142171897521515:-0.711985505479982:0:6.11572342609251:4.10347903126563	6.11572342609251	glm			False	6.1927100000000014e-232	0.698738	6.32938e-234	9.05611e-21	1655.0	28.0	1.54372	0.0	5.57623	4.81511	5.07354	TCACCAATCTTTTCT	133.0	TCTCCTGTTAACTGA	6.0	GTGCCAACCTTTTCT	4.0	TTGCCAACCTATTCT	2.0	TTGCCAACCTTTTAT	2.0	TTGCCAACATTTTCT	2.0	TCTCATGTTAACTGC	2.0	TCACCTGTTAACTGC	1.0	3.14216583545e-228	1
1250	CCCCCGGCTAGGCCGGGGGATATTTAT	Capsule Intestinal Profiling (Shalon et al. 2023)	0.918944	24	TCGCTTTTTTCGATG	86	TTTCGTGTGCGCGGA	45	8.00651	fecal material [ENVO:00002003]||intestine environment [ENVO:2100002]	0:0:0:0:0:2.07054874555276:-0.272815353388145||0:0:0:0:0:-2.07054874555276:0.272815353388145	2.07054874555276	glm			False	2.2848899999999997e-65	0.493751	1.20473e-67	0.00931021	461.0	37.0	4.23667	0.303688	9.27082	7.21475	8.26931	TACCAGAATTTTTTC	33.0	TGGCGCAGCAGGAGA	31.0	TGGGGTGATGCTGGG	28.0	TGCCCAAAAGCCGTT	28.0	TCGCTTTTCTCACTT	23.0	TTGCGGACGGGAGAT	22.0	TTTGCGGAACGGGTG	19.0	TGTCCTCGTGCTCGG	19.0	2.33863582796e-62	1
1251	TACGTTTTGATTGATTTTTGTTTCACA	Capsule Intestinal Profiling (Shalon et al. 2023)	0.918309	29	CTTATCACCTGCATC	198	CTTCTCCTTACAATA	159	6.65639	fecal material [ENVO:00002003]||intestine environment [ENVO:2100002]	0:0:0:-0.0941874374205597:0:-4.39011337798562:0.189154934061904||0:0:0:0.0941874374205597:0:4.39011337798562:-0.189154934061904	4.39011337798562	glm			False	2.4987699999999996e-279	0.560427	1.8210299999999998e-281	0.0216888	2011.0	152.0	5.25603	0.124316	7.1527	5.26057	5.69443	CTTTATTCCTCCGTA	152.0	CTTATCACCTACCCC	147.0	CTTTTACATCCTTCT	143.0	CTTTTCTCCTTTTTA	83.0	CTTTCCTCCATTTCC	78.0	CTTTTCTCCTTTTTT	75.0	CTTCCTCCTGTCTTA	58.0	CTTTCCTCCTAATTA	57.0	1.5461711451399998e-275	1
1252	TTCAAATTAGTATCTTTGAACCATTGG	Capsule Intestinal Profiling (Shalon et al. 2023)	0.918192	129	AAACAGCTCCAAAGA	1574	GAACAGCTTGATAAA	1438	6.51997	fecal material [ENVO:00002003]||intestine environment [ENVO:2100002]	0:0:1.31207078779064:-0.061569299021372:0:0.319134766360555:-0.257556515962054||0:0:-1.31207078779064:0.061569299021372:0:-0.319134766360555:0.257556515962054	1.31207078779064	glm			False	0.0	0.615947	0.0	6.65384e-15	40993.0	2512.0	7.39096	0.0322006	6.56917	6.19694	6.06693	AAACAGCCTTCTCGG	1298.0	AAACAACCGCCTTCT	998.0	AAACAACTTCTTTCT	932.0	AAACAGCTTCTTAAC	883.0	AAACAACTGTGGCAT	868.0	AAACAACAGTCCGTT	837.0	AAACAGCAAGCCGGA	826.0	AAACAGCTGGAAACC	811.0	0.0	1
1253	TGCTGCAAAGATACGAAAAAATACCTT	Capsule Intestinal Profiling (Shalon et al. 2023)	0.91812	28	TTATATATATAGCGG	376	ATTCTCTTCTATTTG	354	6.81278	fecal material [ENVO:00002003]||intestine environment [ENVO:2100002]	0:0:-0.246458550133579:-1.01468683021652:1.32714519957446:4.26842629210837:2.38137824736464||0:0:0.246458550133579:1.01468683021652:-1.32714519957446:-4.26842629210837:-2.38137824736464	4.26842629210837	glm			False	2.91962e-180	0.5036	2.51319e-186	7.511700000000001e-41	1330.0	104.0	3.33404	0.00225564	5.32442	5.63684	4.49496	ATTTTCTTTTATTTG	145.0	ATTTTCTTCTATTTG	89.0	GTTTTCTTCTATTTG	82.0	ATTCTCTTTTATTTG	73.0	ATTATCCAATTATGC	73.0	ATTTTCTTTAATTTG	8.0	TTATATATATAGAGG	6.0	ATTCTCGTCTATTTG	6.0	1.1077062973100001e-176	1
1254	TATAAGGTTGGCGGACCATCAAAGGTC	Capsule Intestinal Profiling (Shalon et al. 2023)	0.91759	38	TTCGCCATAGTTTTG	493	TACGCCATGTTGTGC	310	5.63498	fecal material [ENVO:00002003]||intestine environment [ENVO:2100002]	0:0:0:0.27585150431687:0:-1.01710375927955:0||0:0:0:-0.27585150431687:0:1.01710375927955:0	1.01710375927955	glm			False	0.0	0.502136	0.0	1.86283e-15	2830.0	92.0	4.24975	0.0240283	6.13918	3.7788	3.32999	TCGCCAGATTGTGCG	207.0	TTCGCCATATTATGC	199.0	TACGCCAGATTGTGC	192.0	TCGCCAGGTTGTGCG	188.0	TGCGCCAAATTGTGC	173.0	TTCGCCAAATTGTGC	163.0	TACGCCATATTTATG	106.0	TTCGCCAGATTGTGC	87.0	0.0	1
1255	ACGCTATAGCGTGAGAACCACTATGCC	Capsule Intestinal Profiling (Shalon et al. 2023)	0.916514	99	ATCCTTGCTCATTTT	1235	TCCTCTCGTACTAAG	1171	5.90449	fecal material [ENVO:00002003]||intestine environment [ENVO:2100002]	0:0:-0.0154394810950744:0:-2.30111869619845:-0.938788682937396:0.656084486613225||0:0:0.0154394810950744:0:2.30111869619845:0.938788682937396:-0.656084486613225	2.30111869619845	glm			False	0.0	0.579048	0.0	5.53182e-21	3811.0	79.0	2.92529	0.0	6.86904	5.10811	5.45581	TTCCTTGTACTACAT	262.0	ATCCTTGTATCCTAT	199.0	ATCTTTGTATCCAAT	174.0	ATCCTTGTACATTCT	168.0	ACCCTTGTGTGTAAT	138.0	ATCTGAGTATGCAAT	127.0	TTCCTTGTATCCTAA	94.0	ATCATCGTTTGTATG	86.0	0.0	1
1256	GTAACAAAACAATTTGTAAAAAGGAAA	Capsule Intestinal Profiling (Shalon et al. 2023)	0.916415	123	CTTTTATGCAGAGAT	3148	CTTTATGCAGAGATA	3055	5.4299	fecal material [ENVO:00002003]||intestine environment [ENVO:2100002]	0:0:-0.0228755076935861:0.0466937461815795:-4.0934863819011:-0.205670815025964:0||0:0:0.0228755076935861:-0.0466937461815795:4.0934863819011:0.205670815025964:0	4.0934863819011	glm			False	0.0	0.508533	0.0	3.0325599999999998e-65	6348.0	57.0	1.25363	0.00078765	5.52739	1.00992	1.04758	CTTTTATGAAGAGAT	13.0	CTTTATGAAGAGATA	12.0	CTTTTATTCAGAGAT	10.0	CTTTATGCATAGATA	7.0	ATTTATGCAGAGATA	6.0	CTATATGCAGAGATA	6.0	ATTTTATGCAGAGAT	6.0	CTATTATGCAGAGAT	5.0	0.0	1
1257	GTCGAGATGGTTCGTCGGCTCGTCGAG	Capsule Intestinal Profiling (Shalon et al. 2023)	0.916292	33	CAGCAGCACGTCCGG	142	GATGAGGAAATTGAT	102	5.12297	fecal material [ENVO:00002003]||intestine environment [ENVO:2100002]	0:0:0.414588977148141:-1.36354343776522:-0.940441905382243:-0.855417862465775:0.825504732706469||0:0:-0.414588977148141:1.36354343776522:0.940441905382243:0.855417862465775:-0.825504732706469	1.36354343776522	glm			False	5.6015100000000005e-62	0.444593	1.06732e-63	7.28826e-17	431.0	25.0	2.87413	0.0	6.29568	4.70998	5.83898	GCACAGAAGCGGCCG	55.0	CAGGAGAATGTCGGT	35.0	GAACAGAAAATCCGG	30.0	GAGCAAGAGGTCGCA	23.0	GATCAGCAGGTCCGG	14.0	CAGCAGCAGGTCCGC	7.0	GATGAGCAGATTGAT	5.0	CAGCAGGATGTCCGG	2.0	5.3760150842099995e-59	1
1258	AAGCTTTTGCCCTTACAGGGCGACTTT	Capsule Intestinal Profiling (Shalon et al. 2023)	0.916204	26	GCTGATTGTTATCTA	215	GTTATATCACATTCT	186	7.40868	fecal material [ENVO:00002003]||intestine environment [ENVO:2100002]	0:0:0:0:-1.01105142145978:0:0.413423549134829||0:0:0:0:1.01105142145978:0:-0.413423549134829	1.01105142145978	glm			False	2.3011999999999998e-135	0.335957	2.12026e-139	2.64835e-10	991.0	73.0	3.81982	0.0353179	7.68551	5.81736	6.34325	CTTGCTTATGTATAA	91.0	GTTGATTACGTGTTT	86.0	CTTGCTTATGCGTAA	80.0	CTTATATCACATTCT	60.0	ATTGCTTATGCGTAA	44.0	CTTTTGCTTATGTAT	40.0	GTAAAAATCCAATTA	35.0	GTTGCGTCCGTATTT	27.0	6.03349798125e-132	1
1259	ACCGCCCGTGATAATGATATTCTTCAT	Capsule Intestinal Profiling (Shalon et al. 2023)	0.91525	29	TTCAATTAATAATTT	437	TTCAATTCTTTTTTA	429	5.15146	fecal material [ENVO:00002003]||intestine environment [ENVO:2100002]	0:0:0:-0.118308529159092:0.391130312305407:1.52790446281662:-0.347368918358708||0:0:0:0.118308529159092:-0.391130312305407:-1.52790446281662:0.347368918358708	1.52790446281662	glm			False	1.4703099999999998e-162	0.322478	2.58612e-196	4.979970000000001e-18	1578.0	37.0	2.6622	0.301648	5.82313	3.93029	4.85085	CTTCTTAATATTCTA	309.0	TTACTTTGAACTTTG	183.0	TTCAATTAATAATTA	91.0	CTATAAAAAATATAA	35.0	TTTCTTAATATTCTA	28.0	CTTATATAATGTTTA	23.0	TTCAATTATTTCTGT	5.0	GTCAATTCTTTTTTA	5.0	4.8996488605e-159	1
1260	AAACATGAAAAGGTGGCTGAATTTCCG	Capsule Intestinal Profiling (Shalon et al. 2023)	0.915094	36	GAAAAACAGTCCAAG	208	GGAAACAGTCACGAA	153	5.45229	fecal material [ENVO:00002003]||intestine environment [ENVO:2100002]	0:0:-0.160500075002589:0.84115306046657:-0.680884919306988:0.454636979732921:2.51215467661412||0:0:0.160500075002589:-0.84115306046657:0.680884919306988:-0.454636979732921:-2.51215467661412	2.51215467661412	glm			False	3.33119e-75	0.44073	4.33708e-77	1.61626e-09	524.0	22.0	2.09839	0.410305	4.96511	3.41603	3.23606	TGAAATAGTCACGAA	113.0	GGAAATAGTCACGAA	30.0	GAAAATCAGTCCAAG	2.0	GGACACAGTCACGAA	2.0	GAAAAACAGTCCCAG	1.0	GAAAACAGTCCAAGG	1.0	GAAAAAAAGTCCAAG	1.0	GAAAAACAGTCCAAT	1.0	4.05727941464e-72	1
1261	GCGGAAAGGCGTTGTTTGCCGAGCCTA	Capsule Intestinal Profiling (Shalon et al. 2023)	0.915079	71	CGTGCGCCCAGAATG	1157	CAGATAACCAAGGAG	619	7.46105	fecal material [ENVO:00002003]||intestine environment [ENVO:2100002]	0:0:0:0.4671863505087:-0.312411532810271:-1.19467023832905:-0.0923901156787949||0:0:0:-0.4671863505087:0.312411532810271:1.19467023832905:0.0923901156787949	1.19467023832905	glm			False	0.0	0.527762	0.0	1.50728e-25	4288.0	85.0	3.45814	0.000233209	7.14908	6.64599	6.59682	CAAATAACAAAAGAG	556.0	CAAGTGACCGACCGC	380.0	CAGATAACCAAAGAG	356.0	CAAATCACAGCCCAA	215.0	CAAATCGTTGACAGC	208.0	CCGGAAATTTTCCAC	164.0	CGGATAACCAACCAG	162.0	CGTATAACTAATGAA	151.0	0.0	1
1262	TTAATAGATACATAGTGGAATGTAAAT	Capsule Intestinal Profiling (Shalon et al. 2023)	0.914957	23	TTAGGAGATATAACA	27	GTTGTTCCCTGAACA	26	10.1339	fecal material [ENVO:00002003]||intestine environment [ENVO:2100002]	0:0:1.02547309784984:0:0:0:-0.0556794897574696||0:0:-1.02547309784984:0:0:0:0.0556794897574696	1.02547309784984	glm			False	2.5011500000000002e-197	0.486478	1.16641e-199	0.0466032	1434.0	220.0	7.22196	0.0348675	10.7672	8.87796	9.08186	CCAGCGAATGCGTCA	24.0	TTTCTCACGCTAACA	23.0	TTGTCAACTGTTATC	23.0	CTGCGAATAGGTGTA	22.0	CAGAGAGGAAGTGCA	22.0	GATAATCCGGCAGAT	20.0	CTTGGCTGACCGCAA	20.0	CTCAAATTTTCAGCA	19.0	1.05827313944e-193	1
1263	CCCGCAGGGGATATACCTCGGTCATTT	Capsule Intestinal Profiling (Shalon et al. 2023)	0.914766	36	CCTTGATCATCTGCT	187	CCTTTGGTGCGAGTA	135	5.72273	fecal material [ENVO:00002003]||intestine environment [ENVO:2100002]	0:0:-0.365124230307095:0.157535962975856:0.0601054291286133:-3.26892924127566:2.22769589939785||0:0:0.365124230307095:-0.157535962975856:-0.0601054291286133:3.26892924127566:-2.22769589939785	3.26892924127566	glm			False	2.23681e-61	0.514517	9.12684e-64	2.04421e-14	440.0	15.0	1.86196	0.0	5.53378	4.48182	4.40165	CCTTTGGTGCGGCTA	100.0	CCGTGATCATCTGCT	3.0	CCTTGTTCATCTGCT	3.0	CCTGGATCATCTGCT	2.0	ACTTTGGTGCGAGTA	2.0	CCTTGATCAACTGCT	1.0	CATTTGGTGCGAGTA	1.0	CCTTGATCTTCTGCT	1.0	2.1217778786599998e-58	1
1264	ATTGCAAATCCGCCGGAACGCCTAACG	Capsule Intestinal Profiling (Shalon et al. 2023)	0.91438	28	GAATTAAACATTAAA	383	GAGGAAAGGGATATC	241	5.72473	fecal material [ENVO:00002003]||intestine environment [ENVO:2100002]	0:0:-0.247303391564883:0:0:1.28253780922285:0.165476906128895||0:0:0.247303391564883:0:0:-1.28253780922285:-0.165476906128895	1.28253780922285	glm			False	1.27362e-179	0.453143	8.37673e-186	5.41908e-36	1395.0	50.0	3.21359	0.0	6.59056	5.26953	5.68616	GAATTAATCACTAAA	179.0	GAGGACGAGCATATC	172.0	GAGGAAAGGACATAT	131.0	GAGAGGGCACTGAAA	76.0	GAGGAAAGGCATATC	63.0	GACAATAACGCTCTT	39.0	GGGGAAGGGCATATC	28.0	GGGGAAAGGGCATAT	26.0	4.8108374598e-176	1
1265	AGACGCAGTAAATGCCCGCAGGTAGTT	Capsule Intestinal Profiling (Shalon et al. 2023)	0.913991	36	GTTTTCTGATGTAGT	280	GTTTCTGATGTAGTT	241	6.45023	fecal material [ENVO:00002003]||intestine environment [ENVO:2100002]	0:0:0:0.179305390452541:0:-0.602897201833234:3.01800288663592||0:0:0:-0.179305390452541:0:0.602897201833234:-3.01800288663592	3.01800288663592	glm			False	1.5296400000000002e-120	0.406797	6.336089999999999e-123	1.1021000000000001e-25	864.0	21.0	2.14131	0.243056	4.66792	1.50231	1.39259	GTTTTTGATGTAGTT	208.0	GTTTCGGATGTAGTT	115.0	GTTGTTGATGTAGTT	2.0	GTTTCGGAGGTAGTT	2.0	GTTTTCTGATGTAGA	2.0	GTTTCTGAGGGAGTT	1.0	GTTTCTGAGGTAGTT	1.0	GTGTTCTGAGGTAGT	1.0	3.43921918409e-117	1
1266	AAATTTACTTCGTAACCGACCTGGGAG	Capsule Intestinal Profiling (Shalon et al. 2023)	0.913945	85	AACTTCTGCCAATAC	786	AACTTTTGCCACTTT	320	5.5127	fecal material [ENVO:00002003]||intestine environment [ENVO:2100002]	0:0:0.46595541439831:-3.0868796000762:-0.240347898100881:0.292625216903172:0.296664604521854||0:0:-0.46595541439831:3.0868796000762:0.240347898100881:-0.292625216903172:-0.296664604521854	3.0868796000762	glm			False	0.0	0.436086	0.0	2.54479e-15	4293.0	117.0	4.32665	0.000931749	6.09838	5.2539	5.76108	GACTGATAGGGATAA	311.0	GACTGATTGGTGTTA	288.0	GACTTCTGCCAACAA	287.0	AACTCATCGGGATAA	240.0	AACTGATTGGAATAA	222.0	AACTGATTGGTACAG	213.0	GACTGATAGGAATAA	200.0	GACTTCTGCCAAGTG	174.0	0.0	1
1267	GAACCGTTTTTGATGGCGCTGCCTTTT	Capsule Intestinal Profiling (Shalon et al. 2023)	0.913615	26	TATCATTGTACAGGA	389	TTATTGCCCGGAAAT	304	7.44499	fecal material [ENVO:00002003]||intestine environment [ENVO:2100002]	0:0:0:0.0437371485568702:0:4.71522638908279:-3.51590259930697||0:0:0:-0.0437371485568702:0:-4.71522638908279:3.51590259930697	4.71522638908279	glm			False	2.2922999999999998e-138	0.577358	1.74449e-141	1.571e-14	1027.0	49.0	2.34202	0.00097371	6.57949	4.40312	3.98575	TTATTGTCCGGAAAT	229.0	TTCATTGTACAGGAA	25.0	TTATTTCCCGGAAAT	10.0	TTATTGCCCGGACAT	9.0	TATCAGTGTACAGGA	5.0	TTATTGCCCGGAAAG	3.0	TATCCTTGTACAGGA	3.0	TTATTGTCCGGAAAA	3.0	6.187476100820001e-135	1
1268	TACGATAATGCTCAACCTCAATAAAAC	Capsule Intestinal Profiling (Shalon et al. 2023)	0.913475	48	CTGGGTGTGACCTGT	377	GTGGGTGCAGAAGCA	309	5.38125	fecal material [ENVO:00002003]||intestine environment [ENVO:2100002]	0:0:0:-0.769601415894421:0:0.168660425322462:4.28133628985699||0:0:0:0.769601415894421:0:-0.168660425322462:-4.28133628985699	4.28133628985699	glm			False	1.08612e-141	0.573844	3.11583e-148	1.74449e-10	960.0	20.0	1.84576	0.0	4.53786	4.79479	4.06331	ATGGGTGCAGAAGCA	240.0	GTGGGTGCAAAAGCA	12.0	ATGGGTGTGACCTGT	5.0	TTGGGTGCAGAAGCA	2.0	ATGGGTGCAGAAGCT	2.0	ATGGTTGCAGAAGCA	1.0	ATGGGTGCAGAATCA	1.0	CGGGTTGTTACCTGT	1.0	3.0254244810699996e-138	1
1269	TCTGTTTCATTCTAAACACCTCAATAA	Capsule Intestinal Profiling (Shalon et al. 2023)	0.913223	35	ATCCCGATTTGCAAA	173	ATTATTGTTTGTTGC	166	5.00876	fecal material [ENVO:00002003]||intestine environment [ENVO:2100002]	0:0:-0.179258605252978:0:-0.65530061843144:0:1.64737662080194||0:0:0.179258605252978:0:0.65530061843144:0:-1.64737662080194	1.64737662080194	glm			False	1.5139099999999998e-79	0.502646	1.83846e-81	6.9e-07	571.0	30.0	2.78439	0.00350263	5.36146	4.97723	5.30056	AATCCGATTTGTTTG	81.0	ATTCCGATTTATCTT	51.0	ATTCCGATTTGTCGC	26.0	ATGCCGATTTATCTC	26.0	ATTCCGATTGAACAA	13.0	ATTCCAATTTATCAA	7.0	ATCACGATTTGCAAA	3.0	AATCCGATTTGTGTG	3.0	1.97991722498e-76	1
1270	TAAATCAGTAAGTTGGCAGCATCACCG	Capsule Intestinal Profiling (Shalon et al. 2023)	0.912672	58	CGTTTGCGAAAGGGA	2826	GCATTCAAAATCATT	2587	9.48674	fecal material [ENVO:00002003]||intestine environment [ENVO:2100002]	0:0:2.97174726989589:0:0:0:-0.511297573925086||0:0:-2.97174726989589:0:0:0:0.511297573925086	2.97174726989589	glm			False	0.0	0.694036	0.0	1.16904e-50	35405.0	605.0	5.05433	0.0902415	10.1662	8.50962	8.85814	CCGGAGATAAACAAA	2393.0	CCATGGGTTATGGCA	2157.0	AGTCGTGAAGCGACC	2068.0	CTGAAGTCTTTAAAA	2050.0	CAAATTCCTCAAACG	1960.0	CCAAGGACTAATATA	1772.0	AAAAAGGAGAAAGAA	1743.0	ATATTCTGTTGCAAA	1605.0	0.0	1
1271	AAATGAAATATGGCAGAATGGAATAAA	Capsule Intestinal Profiling (Shalon et al. 2023)	0.912156	23	TCTCCGATAATGGTA	410	CGAACTTTAAAACAT	325	6.17354	fecal material [ENVO:00002003]||intestine environment [ENVO:2100002]	0:0:-0.143580997457234:0.5310144115989:0:-4.81193881087587:1.6945772973948||0:0:0.143580997457234:-0.5310144115989:0:4.81193881087587:-1.6945772973948	4.81193881087587	glm			False	9.56627e-132	0.452215	5.4325899999999996e-135	1.3352e-40	945.0	31.0	2.19564	0.0497354	7.14967	5.7873	6.65805	GAGGCAATTGCTCCT	79.0	GAGGCAATTACTCCT	36.0	CTCCGAAAAAGGTAA	35.0	CGAACATAAACATAT	19.0	GGAAAAATCACACAT	10.0	CGAACTTTTAAAACA	5.0	GAGGCACTTGCTCCT	2.0	TAGGCAATTGCTCCT	2.0	2.41992533643e-128	1
1272	TCTCAAGATTTAAGTAACTGTACAACG	Capsule Intestinal Profiling (Shalon et al. 2023)	0.911975	60	CCCAAAATGCTAGAC	698	CAATTTATTCGCTTG	626	10.2768	fecal material [ENVO:00002003]||intestine environment [ENVO:2100002]||saliva material [ENVO:02000036]	0:0:0:0:0:0:0||0:0:0:0:0:0:0||0:0:0:0:1.35335976891585:0:-0.0625111803047325	1.35335976891585	glm			False	0.0	0.495511	0.0	1.66537e-30	8249.0	531.0	5.53078	0.0280034	10.6005	8.8321	9.1205	CCAAGGGGTGGCGGA	590.0	CTTAGATTTAAAACC	567.0	CTTTTGCAGAATTGT	531.0	CTTAGCTGTCCAATC	372.0	CTGGCGAGGAAACGA	335.0	AGCGAGCTCGAAATA	332.0	CTTGGAGGCGTCAAT	318.0	ATTCGTGGCGATATT	279.0	0.0	1
1273	CAACCCTATCTTCCTTATTACTGCTTT	Capsule Intestinal Profiling (Shalon et al. 2023)	0.911954	112	CTTCACGTTGTATCG	3798	CACAGACGCATCATA	3211	5.90064	fecal material [ENVO:00002003]||intestine environment [ENVO:2100002]	0:0:-0.258858684149146:0.371803655337382:-2.33320425222273:-1.00228515178729:-12.8276293740701||0:0:0.258858684149146:-0.371803655337382:2.33320425222273:1.00228515178729:12.8276293740701	12.8276293740701	glm			False	0.0	0.448837	0.0	1.2933400000000001e-55	7186.0	68.0	1.2672	0.000139159	6.46602	4.0963	4.49525	CTTCACGGTGTATCG	24.0	CTTCACGTTGTATAG	13.0	CTTCACGTGGTATCG	11.0	CTTCACGTTGTCTCG	8.0	CACAGACTCATCATA	7.0	CTTCACGATGTATCG	7.0	CTTCACGTTGTATCT	6.0	CTTCACGTTGTAGCG	6.0	0.0	1
1274	GGCTTTTGGCGTTTCGCAAACGCCTAT	Capsule Intestinal Profiling (Shalon et al. 2023)	0.911312	54	AAAGAATTCAAAATG	525	TTTGCAAATAAAAAC	420	7.24094	fecal material [ENVO:00002003]||intestine environment [ENVO:2100002]	0:0:-0.302077262834388:0:0.300980014973288:-1.0529104098988:0||0:0:0.302077262834388:0:-0.300980014973288:1.0529104098988:0	1.0529104098988	glm			False	9.235189999999999e-236	0.591969	2.84214e-245	1.42857e-16	1739.0	93.0	3.18933	0.356527	8.38982	6.25704	7.31176	TTGATATAAAGGCAT	286.0	TGGGATGTTTTTTGA	153.0	GGTAATGAGAGTTGG	106.0	TTTACCTAAAAACTG	24.0	TATTATCAGGGATTG	24.0	CAAGCTTTTGAATTA	20.0	ATACGTATTCACTAA	19.0	TCGAAGAACCAATGA	11.0	4.77044700465e-232	1
1275	ATCATATTTTCGCAGGATTTTCTACAA	Capsule Intestinal Profiling (Shalon et al. 2023)	0.911066	66	TATAGCAGTTACTTA	467	TACATGATGTGCCAG	358	5.53132	fecal material [ENVO:00002003]||intestine environment [ENVO:2100002]	0:0:0:0.221940783849052:-0.406483208875554:0:-1.0498455720716||0:0:0:-0.221940783849052:0.406483208875554:0:1.0498455720716	1.0498455720716	glm			False	2.7171e-175	0.568123	2.89487e-177	2.5986699999999997e-27	1293.0	36.0	2.32755	0.0	4.93642	5.20959	4.69148	TACATAATGTGCCAG	227.0	TACATGCTGTACTAT	169.0	TACATGATATTTCAT	22.0	TACATGACGTGCCAG	6.0	TATATGCTGTACTAT	5.0	TATAGCAGGTACTTA	4.0	TACATGATGTGACAG	4.0	TATATCAGTTACTTA	3.0	9.95744835149e-172	1
1276	GATGAAAAGCTGAAGAAATATCATATA	Capsule Intestinal Profiling (Shalon et al. 2023)	0.911044	32	TTATTCTGTTGGTTG	615	TATATAATAATGTGT	454	5.03656	fecal material [ENVO:00002003]||intestine environment [ENVO:2100002]	0:0:0:0.0352119797989199:-1.63971865037314:0:0||0:0:0:-0.0352119797989199:1.63971865037314:0:0	1.63971865037314	glm			False	1.39275e-165	0.444813	2.9631300000000003e-170	2.24261e-56	1176.0	15.0	1.5192	0.00085034	5.90817	3.74745	4.34014	TATAATAATGTGTAA	45.0	TAATAATGTATTAAG	44.0	TTATTCTGTTGGTGG	4.0	TTATTCTGTTGGGTG	2.0	TATATAATAATGAGT	2.0	TTATTCTGGTGGTTG	2.0	TATATAATAATTTGT	2.0	TTACTCTGTTGGTTG	1.0	4.7516566861e-162	1
1277	TCGTTGGTTCGAGTCCAACTGGGGGAG	Capsule Intestinal Profiling (Shalon et al. 2023)	0.910789	58	CTTTTTTATGCCAGA	187	CCAAAATAAAAACCT	180	5.88116	fecal material [ENVO:00002003]||intestine environment [ENVO:2100002]	0:0:0:0:0:-1.05342365468171:0.288172343766152||0:0:0:0:0:1.05342365468171:-0.288172343766152	1.05342365468171	glm			False	7.43857e-158	0.511902	9.892230000000001e-160	0.000618771	1136.0	55.0	3.47961	0.705106	7.64293	5.36708	6.92401	TTCTGGCTCCGTGGT	174.0	CTTTTTTATGCCAGG	157.0	CTTTTTTATGCCGGA	142.0	TTATGGCTCCGTGGT	96.0	CTTTTTTATGCCGCA	67.0	CTTTTTTATGTCAGG	23.0	CTTTTTTATGCCCGG	19.0	CTCTGGCTCCGTGGT	12.0	2.3871676069300003e-154	1
1278	GACGTGGGAGAGATTCTGCGTCCTTTT	Capsule Intestinal Profiling (Shalon et al. 2023)	0.910486	32	TTGTAGTTTTATTGC	229	TTAATGCAGATAAAT	134	7.2	fecal material [ENVO:00002003]||intestine environment [ENVO:2100002]	0:0:-0.315630531880198:0.672310527185074:1.52182687053832:0:-0.158614275240496||0:0:0.315630531880198:-0.672310527185074:-1.52182687053832:0:0.158614275240496	1.52182687053832	glm			False	1.36092e-91	0.512943	1.63534e-97	3.31729e-13	690.0	32.0	2.90514	0.0	6.65003	6.15942	5.72762	TTAGTGTATGAAAAG	97.0	TTAATGCGGATAAAT	68.0	TTAATGCGGAACAAT	54.0	TTAGTGCGGATCAAT	41.0	TTAGTACGTAATAGT	28.0	TTTATGAATAGATGT	7.0	TTAATGCAGAACAAT	5.0	TTGTGTAGATGAATA	4.0	2.13337896921e-88	1
1279	TCCGAAAGTAGTGGCGAGCGAAATCGG	Capsule Intestinal Profiling (Shalon et al. 2023)	0.910013	46	ACCAGCCGATGGATT	246	AAGAGCCCAAACCGA	115	5.0702	fecal material [ENVO:00002003]||intestine environment [ENVO:2100002]||saliva material [ENVO:02000036]	0:0:0:-0.662984334782575:-0.194670113333284:0.809198492973506:0.218443683767835||0:0:0:0:1.45750451472866:-0.0493375088047256:-0.987871678684401||0:0:-0.0827040545105071:0.659701892197458:0:0:0	1.45750451472866	glm			False	1.78712e-89	0.519249	1.43417e-91	1.6151e-10	641.0	32.0	3.09889	0.0	5.45109	5.02964	5.39252	AAGAGCCCAAACCAG	59.0	AGCAGCCTGTGCGTG	54.0	AAGAGCCCAAACCAA	35.0	AAGAGGCTAAACCGA	32.0	AAGAGGCCAAACCGT	18.0	ACCAGCCGATGGATA	10.0	AAGAGGCCAAACCAA	9.0	AAGAGGCCAAACCGG	7.0	2.7179988583899997e-86	1
1280	TACGCCCTGTAAGGGCAAAAGCTTTAA	Capsule Intestinal Profiling (Shalon et al. 2023)	0.908815	30	AAATATATTTAAAAC	428	AGTGTTGGTAATGAA	388	5.0865	fecal material [ENVO:00002003]||intestine environment [ENVO:2100002]	0:0:-0.294355100890701:0.288078199809551:0:0.785887163053912:-1.83077460627886||0:0:0.294355100890701:-0.288078199809551:0:-0.785887163053912:1.83077460627886	1.83077460627886	glm			False	6.36718e-91	0.327564	2.14496e-145	1.31342e-10	1052.0	34.0	2.15342	0.0893536	5.91628	4.45817	5.14681	AAATATTTTTAAAAC	90.0	AATATAGCTGCTGTA	77.0	AACTCCAGGCAAAAC	25.0	AGTGTTGGTAATGTA	3.0	AAATATATTTAAATC	3.0	AAATATATTTAATAC	3.0	AGTGTTGGTACTGAA	3.0	AAATATATTTAAAAA	3.0	9.886276970440001e-88	1
1281	ATTTGGCTAAATTATTCCGGCGCTAAC	Capsule Intestinal Profiling (Shalon et al. 2023)	0.90857	44	ATTGTTTTTTACAAC	128	AGCGGCATAGGATAT	86	8.41882	fecal material [ENVO:00002003]||intestine environment [ENVO:2100002]	0:0:0.015059534113711:0:-0.673615968470192:-1.01646238657252:0||0:0:-0.015059534113711:0:0.673615968470192:1.01646238657252:0	1.01646238657252	glm			False	8.069560000000001e-118	0.353408	4.68165e-121	0.00101277	850.0	52.0	4.22595	0.172941	9.15632	8.13882	8.12547	AGTACCTAGAAGAAC	81.0	AGCGTTTTGCCCCGA	67.0	AGGCGAGCTCCGGCA	65.0	AACGACGACCAGCCT	63.0	AGCGTCTTCATGAGT	62.0	AACGCATAGTTTTGC	55.0	ACCAGCTTTGAGCAA	44.0	AGGGGCATCGGCTAT	23.0	1.76044508517e-114	1
1282	TTTTACTTTTTTACCTTTTTACTTTTT	Capsule Intestinal Profiling (Shalon et al. 2023)	0.908038	40	CAAAGCTCTTTCTTC	603	TACCTTTAATCGCCT	377	8.7462	fecal material [ENVO:00002003]||intestine environment [ENVO:2100002]	0:0:0:-1.16834580659571:0.341751354189445:0.792412383326256:0.472538046076945||0:0:0:1.16834580659571:-0.341751354189445:-0.792412383326256:-0.472538046076945	1.16834580659571	glm			False	0.0	0.549199	0.0	5.513579999999999e-20	2959.0	174.0	4.64558	0.0767151	7.47347	7.64481	6.62748	TACCCTTTTACCTTT	255.0	TGCCTTTGAAATCGT	229.0	TACCTTTAAAACCGT	146.0	TACCTTTTTACTTTT	107.0	TACCTTTAAACGCCT	92.0	TACTTTTACAATGTC	79.0	TACCTTTACAATGTC	78.0	TACCTTTTTACCTTT	73.0	0.0	1
1283	TCAGATTACTGAAATTCTTGACTAATA	Capsule Intestinal Profiling (Shalon et al. 2023)	0.90776	33	ACCAATATAATCTTA	341	CATTGATATAATAAT	223	5.87687	fecal material [ENVO:00002003]||intestine environment [ENVO:2100002]	0:0:0:-0.133710375010128:0.361952256654093:0:-2.34229321188379||0:0:0:0.133710375010128:-0.361952256654093:0:2.34229321188379	2.34229321188379	glm			False	7.22548e-80	0.457529	1.27836e-86	1.97497e-20	601.0	11.0	1.33562	0.0	6.834	2.97338	3.48544	CATTGATATAATAAA	28.0	ACCAAGATAATCTTA	2.0	CATTGAGATAATAAT	1.0	ACAAATAAAATCTTA	1.0	ACCAATATAAACTTA	1.0	AATTGAAATAATAAT	1.0	ACAAATATAATCTTA	1.0	ACCTATATAATCTTA	1.0	9.498313700180001e-77	1
1284	TGCGCCATTCTTAGAATAATTATACAA	Capsule Intestinal Profiling (Shalon et al. 2023)	0.907695	48	GATGAAGAAGAAAGC	633	TGAAGAAGAAAGCAA	577	5.7748	fecal material [ENVO:00002003]||intestine environment [ENVO:2100002]	0:0:0:-0.0459667825108383:-10.142561127407:-64.2316155916954:6.09029408015118||0:0:0:0.0459667825108383:10.142561127407:64.2316155916954:-6.09029408015118	64.2316155916954	glm			False	4.9671299999999994e-177	0.337468	4.22311e-179	1.02487e-19	1270.0	38.0	1.45982	0.0	6.03997	1.96535	2.09235	TATGAAGAAGAAAGC	4.0	TGAAGAAGAAAGCAC	4.0	GATGAAGAAGAAAGA	3.0	GATGACGAAGAAAGC	3.0	TGAAGAAGAAAGAAA	3.0	TGAAGAATAAAGCAA	3.0	GATGAAGAAGAAATC	3.0	GATGAATAAGAAAGC	3.0	1.84282054124e-173	1
1285	CTGCGCACTAATTACTTAGTGCGACAG	Capsule Intestinal Profiling (Shalon et al. 2023)	0.907631	25	CCCCCTTCTTTTTTG	57	CCCCGTTATTTTATA	41	5.82653	fecal material [ENVO:00002003]||intestine environment [ENVO:2100002]	0:0:-1.90334637045829:1.07424317286514:1.4328740730657:0:0||0:0:1.90334637045829:-1.07424317286514:-1.4328740730657:0:0	1.90334637045829	glm			False	6.83678e-57	0.470227	1.2767999999999999e-58	0.0954949	392.0	33.0	4.17599	0.436224	7.03791	5.23469	6.44056	CCCCCCGCCAAAACG	36.0	CCCCCTTTTATTGAG	31.0	CCCCACTTCATATCT	29.0	CCCCAACCTATATTG	24.0	CCCCAGAATGGGCTG	21.0	CCCCCTTTGGAGAAC	20.0	CCCCAGATCTACAAT	18.0	CCCCACTTAAAATTT	16.0	5.92844869711e-54	1
1286	TCATTGTCCTATATGAGGGTAGCATAC	Capsule Intestinal Profiling (Shalon et al. 2023)	0.907266	33	CAAACATCTCCCGGG	128	CATTTCCTGGGGGAT	105	7.70351	fecal material [ENVO:00002003]||intestine environment [ENVO:2100002]	0:0:-0.135672158086957:0.819312199181358:-2.17235793175536:2.71626195882054:0.010364562066363||0:0:0.135672158086957:-0.819312199181358:2.17235793175536:-2.71626195882054:-0.010364562066363	2.71626195882054	glm			False	1.57327e-107	0.525626	3.02922e-110	2.32963e-10	769.0	52.0	4.43628	0.253576	8.55358	6.71001	7.42747	CAATGTGCCGGGGGT	85.0	CAGATTTCATGTTGG	46.0	CAGAAATCTAAGAGG	34.0	CAGATTCTCCGAGGC	30.0	CACCAGACTTCCGGG	30.0	CATTTCGAAGGTGGA	28.0	CACATTTTATATCTT	28.0	CAGGTACACCTCCGG	22.0	3.04175241303e-104	1
1287	AGTATCTTTGAACCATTGGAAACAACC	Capsule Intestinal Profiling (Shalon et al. 2023)	0.907082	69	GCCTTCTGTTTCTTC	783	AACCTTAGCAGTAAA	479	8.48598	fecal material [ENVO:00002003]||intestine environment [ENVO:2100002]	0:0:0:-0.470463865296408:-1.32679948083338:0:0.0777915390803412||0:0:0:0.470463865296408:1.32679948083338:0:-0.0777915390803412	1.32679948083338	glm			False	0.0	0.662508	0.0	1.83553e-23	4101.0	288.0	4.35064	0.118995	9.76709	7.65764	8.58422	GACCAGTAGTTTTTT	440.0	GATACAATAAAATCA	423.0	AAATTGCGTAGGTGT	413.0	CTCGGGTGTACGCTT	372.0	AAATGCCAATTCCTG	162.0	ATTTCCTGTCCTTTA	133.0	ATCTATTAGTACAAT	106.0	GCTTCATTGTGGGGA	98.0	0.0	1
1288	TTCAGGTGCGGAAGCTCTGAATTAACA	Capsule Intestinal Profiling (Shalon et al. 2023)	0.90693	54	AATATTAAAGGAGTA	338	ATAGGTAATCAGGCA	201	5.29502	fecal material [ENVO:00002003]||intestine environment [ENVO:2100002]	0:0:0.298379999978372:-2.0363070337255:-2.33077904833653:-0.152013512894424:2.49520597563761||0:0:-0.298379999978372:2.0363070337255:2.33077904833653:0.152013512894424:-2.49520597563761	2.49520597563761	glm			False	6.15429e-119	0.560604	2.2521900000000003e-121	1.44277e-09	844.0	26.0	2.20921	0.0	4.90188	4.26422	4.043	ATAGGTAAGCAGGCA	184.0	ATATGTAATTAGGAA	82.0	ATAGGTAATTAGGAA	12.0	AATATTAATGGAGTA	4.0	ATATGTAATTAGGAC	2.0	AATATTAAATGAGTA	2.0	AATATTATAGGAGTA	2.0	AATATTCAAGGAGTA	1.0	1.35948756371e-115	1
1289	GGTTAATTCGTTGCCTCTTAACGATTA	Capsule Intestinal Profiling (Shalon et al. 2023)	0.906863	25	AGAAATATAGCCGCC	313	AGTATATGGCCGTCC	179	5.29362	fecal material [ENVO:00002003]||intestine environment [ENVO:2100002]	0:0:-0.297389947017578:0.350220829636578:0:0.262077523667105:1.17004831765257||0:0:0.297389947017578:-0.350220829636578:0:-0.262077523667105:-1.17004831765257	1.17004831765257	glm			False	9.24702e-104	0.387337	1.77625e-108	1.4036999999999999e-21	831.0	35.0	2.33314	0.00120337	5.843	2.08303	2.79936	AGAAGATATTGCCGC	170.0	AGAAAATATTGCCGC	129.0	AGAAATATGGCCGCC	5.0	AGAAATATATCCGCC	3.0	AGTCTATGGCCGTCC	2.0	AGAAATATAGACGCC	2.0	AGAAAATATTTCCGC	2.0	AGAAAATATTGCAGC	1.0	1.70555336577e-100	1
1290	TCTTAAATCCTTCCTTTCTGATTTTTT	Capsule Intestinal Profiling (Shalon et al. 2023)	0.906832	31	TGTGTATGGTTATCT	188	GTATATGATTATCTG	88	5.52322	fecal material [ENVO:00002003]||intestine environment [ENVO:2100002]	0:0:-0.622018083395615:0.31360502417688:0.45712503732671:2.03047307887182:0||0:0:0.622018083395615:-0.31360502417688:-0.45712503732671:-2.03047307887182:0	2.03047307887182	glm			False	2.61269e-38	0.408262	1.0531700000000002e-40	8.92887e-12	323.0	12.0	1.57551	0.0	6.78561	1.47678	1.88628	GTGTATGATTATCTG	37.0	TGTGTATGGTTATAT	2.0	GTTTATGATTATCTG	1.0	TGAGTATGGTTATCT	1.0	TGTGTATTGTTATCT	1.0	TGGGTATGGTTATCT	1.0	GTGTATGGTTATCTG	1.0	TGTGTAGGGTTATCT	1.0	1.46997079403e-35	1
1291	AGTTGCAGACTTCAATCCGAACTGAGA	Capsule Intestinal Profiling (Shalon et al. 2023)	0.906241	29	CGCCCTTTATGAGAT	104	CCGACTTTACAGATT	88	5.13152	fecal material [ENVO:00002003]||intestine environment [ENVO:2100002]	0:0:1.16614644130206:-0.29545786962503:0.767369679566107:1.09386192777286:-1.03567294330619||0:0:-1.16614644130206:0.29545786962503:-0.767369679566107:-1.09386192777286:1.03567294330619	1.16614644130206	glm			False	8.1105e-65	0.575249	3.9585800000000005e-70	0.000223294	479.0	29.0	3.20483	0.0	4.59569	3.85804	3.5268	CCGACTTTATAGATT	76.0	CAGACTTTACAGATT	72.0	CTGGCTTTATAGATT	42.0	CTGTCTTTTAGTGAT	27.0	CGACCTTTATGAGAT	26.0	CGCCCTGTATGAGAT	7.0	CGGCCTTTCCGAGAT	7.0	CGTCCTTTATGAGAT	6.0	8.21642383016e-62	1
1292	TTGCATCCCGGGCGCGTTTGAGTGTTG	Capsule Intestinal Profiling (Shalon et al. 2023)	0.906157	53	AAAAAACACTGGGGG	215	AGCCTCTCTTGGCCC	182	5.46563	fecal material [ENVO:00002003]||intestine environment [ENVO:2100002]	0:0:-0.244106643581378:0.0385715895744862:0.115770833988888:-0.184664232770444:-2.44999811264208||0:0:0.244106643581378:-0.0385715895744862:-0.115770833988888:0.184664232770444:2.44999811264208	2.44999811264208	glm			False	2.19818e-94	0.482084	8.41394e-97	1.30892e-10	640.0	21.0	2.21264	0.520312	5.77935	4.9875	5.26818	AGCCCCTCTTGGCCC	121.0	AAAAAACACTGGGGA	101.0	AAAAATCACTGGGGA	2.0	AAAAAACACGGGGGG	2.0	TAAAAACACTGGGGA	2.0	AAAATACACTGGGGG	2.0	AAAAAACACTGGGGC	1.0	AAAAAACCCTGGGGG	1.0	3.58288786044e-91	1
1293	ATGGGGAGTAATCCCCATATCTACTAG	Capsule Intestinal Profiling (Shalon et al. 2023)	0.90458	62	AGAAAACTCAAGTCA	702	AGGGAGGTGTAAAGC	606	5.8559	fecal material [ENVO:00002003]||intestine environment [ENVO:2100002]	0:0:-0.854257909497554:0:1.03141289873691:0.0280542084789116:-0.0281078383774917||0:0:0.854257909497554:0:-1.03141289873691:-0.0280542084789116:0.0281078383774917	1.03141289873691	glm			False	5.1945399999999997e-259	0.359662	0.0	4.53828e-11	2297.0	73.0	3.24786	0.0470178	7.06517	5.37222	6.46081	AGAAATCAGAAGCTG	257.0	AGACATAACCACATA	103.0	AGAGATCACTATTTG	94.0	AGAAAAAGATATATT	91.0	AGATTGGACGATATT	79.0	AGACTGAGGAATGTA	67.0	AGAATCGAAGAATAG	61.0	AGAAGAATTTTGTTG	45.0	2.9684731234999996e-255	1
1294	TTACATTCCAATATGTTTCTATTAATA	Capsule Intestinal Profiling (Shalon et al. 2023)	0.903888	84	CCTTTTTCGTCCCGG	119	CTGCGAGCAGTCGGA	105	10.3779	fecal material [ENVO:00002003]||intestine environment [ENVO:2100002]	0:0:1.08523468800469:0:0:1.10444738088623:-0.20564288587236||0:0:-1.08523468800469:0:0:-1.10444738088623:0.20564288587236	1.10444738088623	glm			False	0.0	0.291169	0.0	0.000515617	6427.0	509.0	7.74653	0.0854209	10.392	9.57865	8.93849	CGAAGCAGCAGCGAC	102.0	CGGAGAGATATAAAT	97.0	CTAAACGCCTTTTGG	96.0	CAGAAAACGAATTTT	91.0	CGATCGGCTCACTTA	89.0	CTGTTGTGCCTGTTT	85.0	CCCGCTCCTCTGAAC	77.0	CCCGGCTCGTCTCTG	76.0	0.0	1
1295	TTGCATGATGGATTCTTCTTTCTATGG	Capsule Intestinal Profiling (Shalon et al. 2023)	0.903197	43	TAAGGGATCGTTTTT	218	TATTTCTATGGTAAG	188	6.22857	fecal material [ENVO:00002003]||intestine environment [ENVO:2100002]	0:0:-0.0548175994210565:0.512802340215616:-0.851158246367187:-2.89496661171314:-1.45979595010183||0:0:0.0548175994210565:-0.512802340215616:0.851158246367187:2.89496661171314:1.45979595010183	2.89496661171314	glm			False	1.95344e-78	0.474173	1.76004e-81	3.00708e-15	525.0	23.0	2.05384	0.552381	5.69921	5.66476	5.20641	TTTTTCTATGGTAAG	64.0	TATTTCTATGGTATT	32.0	TCTTTCTATGGTAAG	2.0	TAAGGGATAGTTTTT	2.0	TATTTCTATGGTAAT	2.0	TAAGGGATCGTTTGT	2.0	TAAGGGCTCGTTTTT	1.0	TAAGGGTTCGTTTTT	1.0	2.5094598388e-75	1
1296	GGTTTACTCATGCCTTTTCGGCGGACA	Capsule Intestinal Profiling (Shalon et al. 2023)	0.902598	31	ATAACACTATAAAAA	308	AATAAACCCCTTTTG	257	8.66087	fecal material [ENVO:00002003]||intestine environment [ENVO:2100002]	0:0:0.553390871844971:-2.91536956873452:-2.03869652386857:-0.306830236364572:0.0487419766071723||0:0:-0.553390871844971:2.91536956873452:2.03869652386857:0.306830236364572:-0.0487419766071723	2.91536956873452	glm			False	4.40846e-291	0.212885	0.0	9.5321e-06	2701.0	121.0	4.22821	0.419474	8.42779	8.21214	7.71103	AAAAAAGAGCGTCGT	252.0	ATCATGGGTTATAGG	229.0	AGATAAAAGCTGTCA	216.0	ATAAAATACCGCAGG	206.0	ATTAAAGGCCGCCAT	204.0	ACAAAAAACTGTTCC	201.0	ATTACAAAAAGCGCC	141.0	ATAAAATAACGGACT	134.0	2.84901470356e-287	1
1297	CCCGTTCCAGGCGATTCCATCGCCTGT	Capsule Intestinal Profiling (Shalon et al. 2023)	0.901336	35	CCCAAAAGTAAAAAG	300	CCAGCAAGGCTTTAT	287	7.01081	fecal material [ENVO:00002003]||intestine environment [ENVO:2100002]	0:0:0.19784344986334:0:-1.01731464813015:0.434495958719377:-0.414190545032672||0:0:-0.19784344986334:0:1.01731464813015:-0.434495958719377:0.414190545032672	1.01731464813015	glm			False	1.43275e-265	0.400888	7.431059999999993e-277	2.49108e-17	2035.0	78.0	3.76587	0.388206	7.96573	6.88206	7.30628	CCAAGTCCTCCTTAT	287.0	CCCCCATATCAAAAC	282.0	TCCCACTCCCCTCTT	208.0	CCAAAAGGCAAATAC	170.0	CCCTCCAGCAGTCAG	112.0	CCCCCCAGCAGTCAG	54.0	CCCATGAATAATAAT	53.0	CCCCCATAATAAACA	40.0	8.40838468358e-262	1
1298	CACCGGCTATGCCGGTGGGTTTCTCTT	Capsule Intestinal Profiling (Shalon et al. 2023)	0.901223	24	TTGTAGTATAAGATC	107	TGTATTGCAAAAGAG	89	7.53958	fecal material [ENVO:00002003]||intestine environment [ENVO:2100002]	0:0:-0.872441158740397:-1.08247672860912:1.10086514171127:1.0862054191791:-0.0855659379587219||0:0:0.872441158740397:1.08247672860912:-1.10086514171127:-1.0862054191791:0.0855659379587219	1.10086514171127	glm			False	1.46502e-82	0.544472	7.69259e-85	1.54333e-08	619.0	45.0	3.76467	0.00161551	8.89365	6.10339	7.36637	TTTTAGAGAAATGAA	76.0	TTGCCAAAGTGGATA	61.0	TGTGTGAATTTTATT	58.0	TTTCTTTATAAATGC	48.0	TTGGAGAAATCCATG	43.0	GAGTAAAGGATTGTG	37.0	TGCGTTCCTGTTTTC	23.0	TCATATGCCGGAGCT	16.0	2.00908471817e-79	1
1299	GCTCTACCAACTGAGCTACCGAGGCAT	Capsule Intestinal Profiling (Shalon et al. 2023)	0.900862	49	GATTTTTTGTAAAAA	151	AAATGGCGACCCCGA	149	9.65942	fecal material [ENVO:00002003]||intestine environment [ENVO:2100002]||saliva material [ENVO:02000036]	0:0:0:1.47339596557073:-1.75893586701941:0:0.979739961844003||0:0:-1.57162021799077:0:0.305599656686417:0:0||0:0:0:0:0:0:0	1.75893586701941	glm			False	2.57825e-131	0.290498	3.78148e-140	3.22567e-09	966.0	39.0	3.52639	0.216356	9.69064	9.19255	7.51117	ATCAAGCCGCTATTG	130.0	GAATGGCGACCCCGA	114.0	TGGCGACCCAGGACG	111.0	ATGGCGACCAAGAAG	85.0	ATTGGCGACCAAGAA	65.0	GATTTTTTTGTAAAA	49.0	AATGGCGACCCGGAT	29.0	GATTGGCGACCCGGA	24.0	6.49391819744e-128	1
1300	AACCCTACACTTATATATTAGGAGGAG	Capsule Intestinal Profiling (Shalon et al. 2023)	0.899728	65	GCAACAATATGGCGG	920	GTTTTCAATATGAAA	762	8.1946	fecal material [ENVO:00002003]||intestine environment [ENVO:2100002]	0:0:0:0:0:1.0520958707231:-0.00649515082324636||0:0:0:0:0:-1.0520958707231:0.00649515082324636	1.0520958707231	glm			False	0.0	0.651648	0.0	1.29954e-15	4630.0	171.0	4.20157	0.0587473	8.8901	6.38445	7.1971	GAAATTATGGAGAAA	751.0	ATATAATATATGGGA	383.0	GACTATATGATTTCT	199.0	TTTTTATCATGAGTA	173.0	GTACTGTGTTTATGA	138.0	GAAACAGTATGGATC	138.0	TGAAGTATCATGCCT	134.0	GAGGCAAAGATACAA	108.0	0.0	1
1301	GGGCGCACCTGCGCTTTGCATCCGTTT	Capsule Intestinal Profiling (Shalon et al. 2023)	0.898643	104	TTTTCTTGTCTGTAA	3648	TTTCTTGTCTGTAAC	2915	5.23667	fecal material [ENVO:00002003]||intestine environment [ENVO:2100002]	0:0:0:-0.262915409479363:0:0:1.28664898474525||0:0:0:0.262915409479363:0:0:-1.28664898474525	1.28664898474525	glm			False	0.0	0.483621	0.0	1.1759099999999999e-58	8231.0	100.0	1.83254	0.00060746	6.11708	1.46531	1.64375	TTCTTGTCTGTAACC	1408.0	TTTTATTGTCTGTAA	20.0	TTTCTTGTCTGTAAA	15.0	TTTTCTTTTCTGTAA	12.0	TTTTCTTGTATGTAA	11.0	TTTTCTTGTCTGTTA	10.0	TTTTCGTGTCTGTAA	9.0	TTTTCTTGTCTTTAA	8.0	0.0	1
1302	CTTAGCCATCAATTACCATCTCAAAAT	Capsule Intestinal Profiling (Shalon et al. 2023)	0.898627	26	TTCCTTTCACACTTA	792	AAAGAGATTTTTCGG	438	7.30244	fecal material [ENVO:00002003]||intestine environment [ENVO:2100002]	0:0:0:-1.09773657052323:0:0.955028404206088:0.505395146508131||0:0:0:1.09773657052323:0:-0.955028404206088:-0.505395146508131	1.09773657052323	glm			False	1.13826e-163	0.648812	4.07016e-237	3.97735e-17	1640.0	53.0	2.25571	0.484756	7.81498	6.31585	6.8137	AAAGAGATTTTTCCT	120.0	AAATAGATTTTTCCT	115.0	TAAGTGATTTTTCCT	100.0	AAAGAGAGTTTTCGG	5.0	TTCATTTCACACTTA	5.0	AAAGTGATTTTTCGG	4.0	TTCCTTTCACACTAA	3.0	AAAGAGATTTGTCGG	3.0	3.82631117688e-160	1
1303	ATTTAATCTTCGAGGTTTAATCCTTGT	Capsule Intestinal Profiling (Shalon et al. 2023)	0.897326	38	AGTAATTTAACATAA	155	AGTTTAAGGCCCAAA	150	5.5914	fecal material [ENVO:00002003]||intestine environment [ENVO:2100002]	0:0:0.492832896643944:-0.046202709454368:0:0.357943980384877:-10.5485222919308||0:0:-0.492832896643944:0.046202709454368:0:-0.357943980384877:10.5485222919308	10.5485222919308	glm			False	1.0098299999999999e-58	0.359269	2.2628699999999998e-66	0.000746483	465.0	14.0	1.86433	0.0	4.10494	4.93548	3.64832	AGTTTAAGGCCAAAA	143.0	AGTTTAAGGCCCCAA	6.0	AGTAATTAAACATAA	2.0	AGTAATATAACATAA	1.0	AGTAATTTAAAATAA	1.0	AGATTAAGGCCAAAA	1.0	AGTAATGTAACATAA	1.0	AGTTTAAGGACAAAA	1.0	9.08834988382e-56	1
1304	TTTACTTTTTTACCTTTAAAAGCCTTT	Capsule Intestinal Profiling (Shalon et al. 2023)	0.896974	28	TTTACTTTTTTACCT	383	TTCCTTAAAAACTCC	199	5.04905	fecal material [ENVO:00002003]||intestine environment [ENVO:2100002]	0:0:-0.370839884807901:0:1.54491397941025:0.0738217770258522:0||0:0:0.370839884807901:0:-1.54491397941025:-0.0738217770258522:0	1.54491397941025	glm			False	1.27285e-118	0.452061	5.982420000000001e-121	3.90418e-18	897.0	42.0	2.55974	0.731327	6.98671	4.12821	5.71414	TTTTCGCCTCCGGGT	126.0	TTACTTTTCCTCCAA	83.0	TTTACCTTTTTACTT	36.0	AAGAGATTTTCAGTT	13.0	TTTACTTTTTTAACT	6.0	TTCCTTAAAAAATCC	4.0	TTCCTTAAAAACTCA	4.0	TTTACTTTTTTACCG	3.0	2.8018469431e-115	1
1305	CTTCTAAGCCGCCTACACGGCGGATAA	Capsule Intestinal Profiling (Shalon et al. 2023)	0.896869	82	CTAGAGGCTTTTACA	502	CGGCTTTTACAAAAG	448	10.1207	fecal material [ENVO:00002003]||intestine environment [ENVO:2100002]	0:0:0.138646436075173:-0.709487205343547:-2.1279107092793:-0.102247543462889:0.205149192777485||0:0:-0.138646436075173:0.709487205343547:2.1279107092793:0.102247543462889:-0.205149192777485	2.1279107092793	glm			False	0.0	0.386023	0.0	2.67052e-07	17220.0	1575.0	7.00876	0.0382114	10.1703	9.01266	8.82397	CCCACCCTGCCGTCG	432.0	CCGTGTGCTCGTCTG	423.0	CTACTACGATTTAAT	390.0	CCGCCCAGACGCGCA	390.0	CACCAAACGGGAAGG	383.0	CCCCAAGCTCTAAAA	361.0	CCAGATCGGGACAGA	356.0	CTTTTGTTTTCAATC	348.0	0.0	1
1306	GTTATCCGCCGTGTAGGCGGCTTAGAA	Capsule Intestinal Profiling (Shalon et al. 2023)	0.895558	78	GTATCTGGTCGGACG	589	GGTCCGCCCGACAAG	414	10.0195	fecal material [ENVO:00002003]||intestine environment [ENVO:2100002]	0:0:0.183039772704646:-1.31169677223737:-1.90008868632998:-2.39333312679642:0.249073599939976||0:0:-0.183039772704646:1.31169677223737:1.90008868632998:2.39333312679642:-0.249073599939976	2.39333312679642	glm			False	0.0	0.510052	0.0	1.01237e-16	17263.0	1666.0	7.03208	0.0910039	10.2399	8.17401	8.68754	GGATAGAGAGAACGA	383.0	GGCCAGGTGGCAATC	382.0	GGCGCCCGTCGCCCC	377.0	GTGATCCCGGAGCAC	374.0	GACAGGGACAAAAAA	364.0	GGATAGCCGTATGGA	354.0	GTTGGCGCGGGACAG	342.0	GTCAAAGAATGGGGG	340.0	0.0	1
1307	TTGCTCTAATCCAACTGAGCTACGGAA	Capsule Intestinal Profiling (Shalon et al. 2023)	0.895305	46	CCAACACTGCTATTT	247	CCAACACTTTTCAAA	226	5.53699	fecal material [ENVO:00002003]||intestine environment [ENVO:2100002]||saliva material [ENVO:02000036]	0:0:0:0:0:-1.12658353064803:0.523319876116288||0:0:0:0:0:0:0||0:0:0:0:0:0:0	1.12658353064803	glm			False	1.84316e-200	0.560659	5.2331e-210	1.63589e-14	1514.0	90.0	4.65214	0.0541612	7.20679	4.97886	6.4481	CCATTTTCCTTAGTC	98.0	CCATCATGCGGGTGC	84.0	CCAACACCGCTATTT	72.0	CCAAAACCGCTGCAA	59.0	CCATACTCTGTTTCT	50.0	CCATCCTTGCTAATT	50.0	CCAACGCTGCTAATT	48.0	CCATCATTGCTATTT	48.0	7.942852797550004e-197	1
1308	TTCTAAGCCGCCTACACGGCGGATAAC	Capsule Intestinal Profiling (Shalon et al. 2023)	0.895088	82	TAGAGGCTTTTACAA	503	GGCTTTTACAAAAGT	448	10.9765	fecal material [ENVO:00002003]||intestine environment [ENVO:2100002]	0:0:0.222262546610118:-1.05503580087586:-2.62988492073871:-0.440955850323621:0.253778043863542||0:0:-0.222262546610118:1.05503580087586:2.62988492073871:0.440955850323621:-0.253778043863542	2.62988492073871	glm			False	0.0	0.512718	0.0	6.34094e-08	17199.0	1607.0	7.02428	0.0594221	10.8662	9.70144	9.39769	CCACCCTGCCGTCGC	432.0	CGTGTGCTCGTCTGA	423.0	CGCCCAGACGCGCAC	390.0	TACTACGATTTAATC	388.0	ACCAAACGGGAAGGC	383.0	CCCAAGCTCTAAAAA	362.0	CAGATCGGGACAGAC	356.0	TTTTGTTTTCAATCC	347.0	0.0	1
1309	GAATTCGGACTGTTATCCGATCATAAA	Capsule Intestinal Profiling (Shalon et al. 2023)	0.894302	48	GATACCTTAGATTTG	291	GATATGGAAAAAAGG	288	5.27145	fecal material [ENVO:00002003]||intestine environment [ENVO:2100002]	0:0:0.186243550954536:-0.17273568468255:0.324321757008082:-6.23254188157062:-1.33224693990475||0:0:-0.186243550954536:0.17273568468255:-0.324321757008082:6.23254188157062:1.33224693990475	6.23254188157062	glm			False	8.58749e-103	0.570685	1.36516e-107	1.36544e-17	781.0	44.0	2.19299	0.578745	5.20023	5.06146	4.39956	GAATATGGAAAAAAG	141.0	GATATGGACAAAAGG	6.0	GATATGGAAAATAGG	5.0	GATACCTTAGAGTTG	3.0	GATACCTGAGATTTG	3.0	GATAAGGAAAAAAGG	2.0	GACTATGGAAAAAAG	2.0	GAATATGGAAAAATG	2.0	1.56445894341e-99	1
1310	CAATGTTCAAATCTCAAAGTTCAAAGT	Capsule Intestinal Profiling (Shalon et al. 2023)	0.89397	30	TATTTATTCGTCTCT	809	AAAATCATCATGTTC	357	6.81285	fecal material [ENVO:00002003]||intestine environment [ENVO:2100002]	0:0:0:-1.75389454288767:1.15133003522779:0.0641865913309742:0.354082013960219||0:0:0:1.75389454288767:-1.15133003522779:-0.0641865913309742:-0.354082013960219	1.75389454288767	glm			False	5.337220000000001e-256	0.411991	7.14896e-277	5.86054e-54	2319.0	84.0	3.2416	0.0715826	8.25368	6.41828	7.56308	AAATGGAAAAGATTA	290.0	AACACCGTGATAAAA	195.0	GAATAATTCAACGGC	127.0	AAACAAGTTCAATGT	98.0	AAAAAATGAAATATT	91.0	AGTCACCCGAACAGG	83.0	TCCTTACCCGAACAG	68.0	AAAAATGAAATATTA	62.0	3.0120304972199997e-252	1
1311	AATTCATTAAAAATCTTCCCTTACCTG	Capsule Intestinal Profiling (Shalon et al. 2023)	0.893094	29	ATAAGAAAAAACAAA	206	TACTTCAGGCTGTAT	185	6.96086	fecal material [ENVO:00002003]||intestine environment [ENVO:2100002]	0:0:0:0:0:0:1.48030927583759||0:0:0:0:0:0:-1.48030927583759	1.48030927583759	glm			False	2.98117e-69	0.416469	9.79096e-73	7.57028e-13	511.0	14.0	1.77268	0.412916	7.72016	6.15264	6.73013	TCAGAATACCTCCTA	105.0	ATAAGAAAAAACAAT	4.0	TCAGACTACCTCCTA	2.0	TACTTCATGCTGTAT	1.0	ATAAGAAAATACAAA	1.0	TCAGAATAACTCCTA	1.0	TAAGAATACCTCATA	1.0	TCAGAATACCTACTA	1.0	3.2753208391e-66	1
1312	TTCATATCAGATAAAAGCTCGGTAAAA	Capsule Intestinal Profiling (Shalon et al. 2023)	0.892685	42	AAGAGCAAGAGGATT	323	AGAGCAAGAGGATTA	270	5.03306	fecal material [ENVO:00002003]||intestine environment [ENVO:2100002]	0:0:0:0:0:0:-3.01563735151294||0:0:0:0:0:0:3.01563735151294	3.01563735151294	glm			False	4.55217e-85	0.296587	4.125299999999999e-87	8.09651e-07	605.0	14.0	1.18613	0.0	5.51603	0.940496	1.04555	AGAGCAAGCGGAGTA	1.0	AATAGCAAGAGGATT	1.0	ATAGCAAGAGGATTA	1.0	AAGAGCAAGATGATT	1.0	AAGAGCAAGAGGATA	1.0	AAGAGCAAGAGGAAT	1.0	AGAGAAAGAGGATTA	1.0	AGAGCAAGAGGAGTA	1.0	6.48706113862e-82	1
1313	TGTACAGTTACTTAAATCTTGAGAGTA	Capsule Intestinal Profiling (Shalon et al. 2023)	0.89246	130	CAAAAACCTCAAATG	1146	CAAAAACGCCGTCAT	919	5.84312	fecal material [ENVO:00002003]||intestine environment [ENVO:2100002]||saliva material [ENVO:02000036]	0:0:0:0:0:0:0||0:0:0:0:0:0:0||0:0:0:0:0:2.66523998463526:0	2.66523998463526	glm			False	0.0	0.48699	0.0	3.98416e-10	49649.0	2907.0	7.97948	0.995367	5.91196	5.14355	5.25975	CAAAAACAAATCGGC	859.0	CAAAAACCTGGGCGT	845.0	CAAAAACAGCATACC	841.0	CAAAAACTTGTTGAA	838.0	CAAAAACATCTAGTG	783.0	CAAAAACACGACGAA	780.0	CAAAAACACTGCTTG	749.0	CAAAAACGTATGTAT	747.0	0.0	1
1314	TTATCCGCCGTGTAGGCGGCTTAGAAG	Capsule Intestinal Profiling (Shalon et al. 2023)	0.892263	78	TATCTGGTCGGACGC	587	GTCCGCCCGACAAGT	411	10.6096	fecal material [ENVO:00002003]||intestine environment [ENVO:2100002]	0:0:0.135887876176632:-1.02863188729411:-1.83780818041189:-1.43079739626111:0.209047767594487||0:0:-0.135887876176632:1.02863188729411:1.83780818041189:1.43079739626111:-0.209047767594487	1.83780818041189	glm			False	0.0	0.504639	0.0	3.14482e-13	17210.0	1699.0	7.04927	0.12545	10.95	8.57478	9.23111	GCCAGGTGGCAATCA	382.0	GATAGAGAGAACGAT	378.0	GCGCCCGTCGCCCCC	377.0	TGATCCCGGAGCACC	374.0	ACAGGGACAAAAAAT	362.0	GATAGCCGTATGGAC	354.0	TTGGCGCGGGACAGG	342.0	TCAAAGAATGGGGGC	340.0	0.0	1
1315	GGACTGCAGCACCTAAAGCAGTTGCCA	Capsule Intestinal Profiling (Shalon et al. 2023)	0.891919	38	TAATATCAGCGTCAG	284	TAAGTTGCCATAATA	279	5.6745	fecal material [ENVO:00002003]||intestine environment [ENVO:2100002]	0:0:-0.00797598943088841:-0.308472634185799:0:-5.89729113622946:7.24963114311507||0:0:0.00797598943088841:0.308472634185799:0:5.89729113622946:-7.24963114311507	7.24963114311507	glm			False	7.401809999999999e-86	0.710809	1.3783e-87	2.51794e-07	596.0	22.0	1.48188	0.0	5.55856	4.63591	4.55317	TAAGTTGCCCTAATA	4.0	TAAGTAGCCATAATA	3.0	TAAGTTGCCATACTA	3.0	TAAGTTGCCAGAATA	3.0	TCATATCAGCGTCAG	2.0	TAAGATGCCATAATA	2.0	GAAGTTGCCATAATA	2.0	TAAGTTGCCATAAGA	2.0	1.06742239771e-82	1
1316	GGCATTACCCGGATCAGGTTCAAGGGT	Capsule Intestinal Profiling (Shalon et al. 2023)	0.891349	34	CTCTGCTTCCAGCAG	220	ACTCCGCAGTGTGCG	159	6.10784	fecal material [ENVO:00002003]||intestine environment [ENVO:2100002]	0:0:-0.131967966998368:-0.345772117003408:1.4104626090522:11.1819346184837:22.1993939626012||0:0:0.131967966998368:0.345772117003408:-1.4104626090522:-11.1819346184837:-22.1993939626012	22.1993939626012	glm			False	2.1420900000000002e-54	0.484267	1.18118e-57	9.21334e-14	408.0	10.0	1.43626	0.0	6.98045	3.49755	4.03489	ACTCCGCAGTGCGCG	14.0	CTCTGCCTACAGCAG	7.0	CTCTGCCCACAGCAG	3.0	ACTCCGCCGTGTGCG	1.0	CCCGGGCGTCGCCCG	1.0	CTCTGCTTCCAGCGA	1.0	ACACCGCAGTGTGCG	1.0	CCCGGGCTTCGCCCG	1.0	1.763356113e-51	1
1317	CATAGTTACAAAGTAAAATCGGAATTT	Capsule Intestinal Profiling (Shalon et al. 2023)	0.89132	34	ATAGGAGGTGAATCG	157	ATAGGAGGTGAATCT	99	5.83619	fecal material [ENVO:00002003]||intestine environment [ENVO:2100002]	0:0:0.0664915024182832:-0.918573187929589:-1.20220788553189:-1.26824735866813:0.686834868726707||0:0:-0.0664915024182832:0.918573187929589:1.20220788553189:1.26824735866813:-0.686834868726707	1.26824735866813	glm			False	6.54548e-69	0.415463	1.0375700000000001e-70	5.88449e-09	525.0	25.0	3.00104	0.125714	7.27147	3.75238	5.0208	ATAAAGGAGAATATT	72.0	GTGGAGGAGAGTAAT	67.0	CAGGAGGTGTTTTTA	57.0	GTGGAGAGATTTCTT	13.0	ATATATAAAGGAGAA	10.0	GTGGAGAGATTTCCT	9.0	GGGGGTACATGATGA	7.0	GCTGTGTCAACTGTA	6.0	7.14749573227e-66	1
1318	AGTTCAATGTTCAAATCTCAAAGTTCA	Capsule Intestinal Profiling (Shalon et al. 2023)	0.891148	33	AAGGCTTATCATAAA	868	AAGTTATTTATTCGT	803	6.44196	fecal material [ENVO:00002003]||intestine environment [ENVO:2100002]	0:0:0:0:-1.5985904330699:0.346970810148083:1.07580276682621||0:0:0:0:1.5985904330699:-0.346970810148083:-1.07580276682621	1.5985904330699	glm			False	0.0	0.467633	0.0	7.83052e-20	3532.0	131.0	3.63906	0.0453001	6.80121	5.64354	6.07603	AAGTAAAATCATCAT	345.0	AAGTAAATGGAAAAG	289.0	AAGTAACACCGTGAT	194.0	ATGTTCAAATCTCAA	142.0	AAGTGAATAATTCAA	135.0	ATGTAAATAAGAGCA	134.0	AAGTAAACAAGTTCA	97.0	AAGTAAAAAATGAAA	87.0	0.0	1
1319	AAGAAACAAGCATTTAATTTACGAAAA	Capsule Intestinal Profiling (Shalon et al. 2023)	0.890523	24	CAGGAGGACAGGACA	126	ACAGGAGGACAGGAC	123	7.9127	fecal material [ENVO:00002003]||intestine environment [ENVO:2100002]	0:0:0:0:0:0:1.91621821209191||0:0:0:0:0:0:-1.91621821209191	1.91621821209191	glm			False	5.70343e-44	0.372951	1.65068e-51	1.36519e-09	378.0	13.0	1.80682	0.0	5.6568	1.66667	1.39458	ACAGGAGGATAGGAC	119.0	ACGGGAGGATAGGAC	1.0	ACAGTAGGACAGGAA	1.0	ACAGGAGGACCGGAC	1.0	ACAGGAGGACAGTAC	1.0	CAGGAGGAAAGGACA	1.0	ACAGGAGGATATGAC	1.0	ACAGGAGGACATGAC	1.0	3.70767271477e-41	1
1320	TCAATGTTCAAACCTCAAAGTTCAAAG	Capsule Intestinal Profiling (Shalon et al. 2023)	0.889881	28	TCTTATACGAGTGTT	180	TATCTTTATTCCTCT	173	6.657	fecal material [ENVO:00002003]||saliva material [ENVO:02000036]	0:0:-0.719592457801442:0.0377363684756853:0:-1.40261713066286:0.563071738551518||0:0:0.719592457801442:-0.0377363684756853:0:1.40261713066286:-0.563071738551518	1.40261713066286	glm			False	2.11567e-77	0.451076	3.14459e-79	1.60018e-08	586.0	51.0	3.30799	0.0784983	8.00027	5.36007	6.55958	TCTTACACGAGTGTT	55.0	GTAAAATGAGCGATT	28.0	TATAAAAATTCGCGT	21.0	ATAAAAGGGCATCTT	15.0	GATAAGGCGTTAGCG	12.0	TATAATAATTCGTGT	10.0	GATAAAAATTCGTAA	9.0	TATAAAAATTCGTGG	8.0	2.67243727136e-74	1
1321	TCAAAGATACAAATTTGAAAGCGAATC	Capsule Intestinal Profiling (Shalon et al. 2023)	0.889163	30	ACAACAACTGGAAAG	92	ACAACGAAATTTGAC	72	7.24768	fecal material [ENVO:00002003]||intestine environment [ENVO:2100002]	0:0:0.524267742134849:-0.341613268330056:0:1.08697102667044:-0.0728725125381733||0:0:-0.524267742134849:0.341613268330056:0:-1.08697102667044:0.0728725125381733	1.08697102667044	glm			False	3.9438e-166	0.757029	1.87913e-224	0.651599	1829.0	226.0	6.03687	0.0333516	7.21135	6.57135	6.39528	ACAACCGGTGGGAAC	68.0	ACAACTGTACACTAT	64.0	ACAACTCAGGTTGCT	63.0	ACAACATAAGAGCAA	59.0	ACAACATGAACATCT	56.0	ACAACTAGCATGGCA	55.0	ACAACTATCTTTTAT	49.0	ACAACAATGTCTAGG	48.0	1.35111466401e-162	1
1322	TTAATCTTCGAGGTTTAATCCTTGTAG	Capsule Intestinal Profiling (Shalon et al. 2023)	0.888712	37	TAATTTAACATAATA	147	TTTAAGGCCCAAAGC	142	6.90045	fecal material [ENVO:00002003]||intestine environment [ENVO:2100002]	0:0:0:0:0:0:-2.70286777765654||0:0:0:0:0:0:2.70286777765654	2.70286777765654	glm			False	1.25993e-58	0.558364	3.25455e-66	2.61785e-14	442.0	14.0	1.87609	0.0	5.0424	6.24661	4.56964	TTTAAGGCCAAAAGC	136.0	TTTAAGGCCCCAAAG	6.0	TAATTAAACATAATA	2.0	TAATGTAACATAATA	1.0	TAATTTAAAATAATA	1.0	TAATATAACATAATA	1.0	TTTAAGGACAAAAGC	1.0	TTTAAGGCCAAAAGA	1.0	1.13171589621e-55	1
1323	TTGTACAGTTACTTAAATCTTGAGAGT	Capsule Intestinal Profiling (Shalon et al. 2023)	0.888487	129	ACAAAAACCTCAAAT	1200	ACAAAAACGCCGTCA	919	5.12247	fecal material [ENVO:00002003]||intestine environment [ENVO:2100002]||saliva material [ENVO:02000036]	0:0:0:0:0:0:0||0:0:-0.05866216951934:0:0:1.23393133303166:0||0:0:0:0:0:0:0	1.23393133303166	glm			False	0.0	0.428874	0.0	5.64904e-08	48298.0	2500.0	7.87756	0.995424	5.17061	4.68415	4.69302	ACAAAAACGTATGTA	889.0	ACAAAAACAAATCGG	862.0	ACAAAAACTTGTTGA	852.0	ACAAAAACCTGGGCG	849.0	ACAAAAACAGCATAC	843.0	ACAAAAACATCTAGT	787.0	ACAAAAACACGACGA	779.0	ACAAAAACACTGCTT	753.0	0.0	1
1324	TAACTGCCGCATAGGTAGTTTAGAAAC	Capsule Intestinal Profiling (Shalon et al. 2023)	0.887663	22	AGTAGTATTTATAGA	250	TGCAGTGGTCAGCTT	201	7.71136	fecal material [ENVO:00002003]||intestine environment [ENVO:2100002]	0:0:0:-1.95429271345811:0:0:0.171841206391835||0:0:0:1.95429271345811:0:0:-0.171841206391835	1.95429271345811	glm			False	2.37532e-156	0.33579	9.89005e-167	2.96587e-41	1268.0	122.0	3.7921	0.04653	9.02302	7.36751	8.09108	CAAAGTAAGCAATGT	199.0	CATCACTTAATTCGT	157.0	GGACGGCTCGACGGA	140.0	AACGGCGGAGCAGGT	61.0	CATTTTTTAGAAAGG	52.0	GTCCGCAGGCGTTAA	40.0	GGTGTTTTCAACGTG	23.0	TCGATCCACGGACAA	13.0	7.52907496966e-153	1
1325	AAATAGAAAAAATGCGGGATTATATCT	Capsule Intestinal Profiling (Shalon et al. 2023)	0.887065	72	TTAACAACCGTAGCA	571	TTAATGGAGCTGTAT	317	5.16102	fecal material [ENVO:00002003]||intestine environment [ENVO:2100002]	0:0:0:-0.0983375112672135:0:0:1.32178208963084||0:0:0:0.0983375112672135:0:0:-1.32178208963084	1.32178208963084	glm			False	2.05864e-160	0.332126	1.58425e-162	2.32499e-08	1211.0	31.0	1.89316	0.0	5.17873	3.91412	3.97121	TTAATGGAACTGTAT	263.0	TTAATGGAGCTGTGT	25.0	TTAACAACCGTAGAA	3.0	TTAACAACCGTATCA	3.0	TTAATGTAGCTGTAT	2.0	TTATCAACCGTAGCA	2.0	TTAATGGAGCTGTAG	2.0	TTAATGGAGATGTAT	2.0	6.744598925e-157	1
1326	TTTTGGGTGACGCAATGACGAAGTCAG	Capsule Intestinal Profiling (Shalon et al. 2023)	0.886387	31	GAAAAAACCTATCTT	402	GAAATAGGAGGTCAC	251	7.56804	fecal material [ENVO:00002003]||intestine environment [ENVO:2100002]	0:0:-1.52388963752104:0:0:0:0.242547235407409||0:0:1.52388963752104:0:0:0:-0.242547235407409	1.52388963752104	glm			False	1.9431e-315	0.829692	0.0	2.06658e-19	4218.0	269.0	5.54491	0.464438	8.30019	6.94595	7.48055	GAAAAAGAAACAAAA	187.0	GAAAAAGCCAATGTA	181.0	GAAAAAGTCGTACCT	161.0	GAAAAAGATACGGCT	158.0	GAAAAAGGCTAAAAA	145.0	GACACGTGTTGATAA	140.0	GATTGTGCCGACAGG	129.0	GAAAAAGTATGGAGG	129.0	1.36846151523e-311	1
1327	AGAAAACTGCTTCGTTTTCCTCCTACT	Capsule Intestinal Profiling (Shalon et al. 2023)	0.885891	28	CGATTGACTAGCATG	317	CGATTTTCCCACAGA	188	6.65446	fecal material [ENVO:00002003]||intestine environment [ENVO:2100002]	0:0:-1.29756701310792:0:0:0:0.331845028375248||0:0:1.29756701310792:0:0:0:-0.331845028375248	1.29756701310792	glm			False	2.31547e-276	0.138734	0.0	4.09011e-33	3632.0	256.0	5.87487	0.0927863	7.08278	5.66382	6.25658	CGATTAGTGTTCCAC	184.0	CGATTTATAAGAACA	167.0	CGATTATTGTCAGCT	109.0	CGATTTATTCTATCG	107.0	CGATTCTTTTACGTT	107.0	CGATTTGTATGTGTG	106.0	CGATTTTATCCCCTT	103.0	CGATTCTTATATTTC	100.0	1.4168184408400001e-272	1
1328	ACGTCCAGACTCATTTCAGGGGTACGG	Capsule Intestinal Profiling (Shalon et al. 2023)	0.885711	133	CGGGGATCGTCTAAA	5362	GGATTGTCTAAATGA	4634	5.10905	fecal material [ENVO:00002003]||intestine environment [ENVO:2100002]	0:0:-0.0568691486855162:0:0.417603090361126:3.81624002163201:0||0:0:0.0568691486855162:0:-0.417603090361126:-3.81624002163201:0	3.81624002163201	glm			False	0.0	0.454822	0.0	3.4478e-60	10307.0	80.0	1.30356	0.000291064	5.5093	3.26497	3.51719	CGGGGATTGTCTAAA	84.0	GGAGTGTCTAAATGA	42.0	CGGGGAGCGTCTAAA	18.0	GGATGGTCTAAATGA	10.0	GGCTTGTCTAAATGA	10.0	GGATTGTCTAAAAGA	9.0	CGGGGATCGTCTCAA	9.0	GGATTGTCTAATTGA	8.0	0.0	1
1329	TCGAGTCCCCGATGGTGCACCAAAGAA	Capsule Intestinal Profiling (Shalon et al. 2023)	0.885606	24	TGCCTTACACGAAAG	144	AAACCGCTTAGGTAA	127	5.66552	fecal material [ENVO:00002003]||intestine environment [ENVO:2100002]	0:0:-0.338324869831685:0:3.57108345539359:15.1275674612527:2.77505549790187||0:0:0.338324869831685:0:-3.57108345539359:-15.1275674612527:-2.77505549790187	15.1275674612527	glm			False	3.23597e-40	0.387556	6.06066e-42	7.93263e-19	290.0	14.0	1.49183	0.0	6.12688	4.73793	5.12576	TGCGTTGCAAGAAAT	6.0	AAACCGCTTAGGTCA	2.0	AAACCGCTTAGGAAA	2.0	TGACTTACACGAAAG	1.0	TGCCTTAAACGAAAG	1.0	AAACCGGTTAGGTAA	1.0	TGCCTTACAAGAAAG	1.0	AAACAGCTTAGGTAA	1.0	1.914232451e-37	1
1330	TTACTTTTTCGCTATGTGTTTATTTTA	Capsule Intestinal Profiling (Shalon et al. 2023)	0.885484	51	AACTTTGAATAGTGA	166	GATTTTTCTCGATTG	122	8.82483	fecal material [ENVO:00002003]||intestine environment [ENVO:2100002]	0:0:0.0892501816686816:-1.00859265554335:0.371820661896381:-0.725757378598778:0||0:0:-0.0892501816686816:1.00859265554335:-0.371820661896381:0.725757378598778:0	1.00859265554335	glm			False	6.01963e-157	0.459718	1.1069200000000001e-160	2.00679e-11	1176.0	99.0	4.73586	0.142007	9.83763	7.59949	8.34511	AGAACTAATCCCTCA	115.0	CATGATTTCTTATAA	99.0	GTATTTCTTTTACTA	80.0	ACATATAACGTTCTG	72.0	TATTGTAACAGTAAT	50.0	TGTAATCACTCATTT	39.0	AAATGCATAAATTCA	35.0	ATAAGTTCTACTTCT	32.0	1.91741722286e-153	1
1331	TTGATGAATTGCGTAAGGTATTGGAAA	Capsule Intestinal Profiling (Shalon et al. 2023)	0.885043	35	GCTATGGATATGTAA	342	GTGAGGCGGTGAATG	326	5.85298	fecal material [ENVO:00002003]||intestine environment [ENVO:2100002]	0:0:0:0:13.1423409583839:16.6111959198063:2.66848772988701||0:0:0:0:-13.1423409583839:-16.6111959198063:-2.66848772988701	16.6111959198063	glm			False	4.14986e-97	0.36436	5.88105e-99	3.2259400000000004e-18	687.0	16.0	1.25336	0.0	6.03196	4.39738	4.54229	GTGAGGCGGTGACTG	4.0	GCTATGTATATGTAA	3.0	GCTAGGGATATGTAA	1.0	GCTATGGATATGTAC	1.0	GCTATGGATATGTCT	1.0	GATATGGATATGTAA	1.0	GCTATGGATAAGTAA	1.0	GAGAGGCGGTGAATG	1.0	7.018687715040001e-94	1
1332	AGGAAAGTTGAGATTTTAGTTATACAA	Capsule Intestinal Profiling (Shalon et al. 2023)	0.884979	52	ATTGAAATTTCTCTC	155	ACTGGAATTTTTGTT	113	5.31391	fecal material [ENVO:00002003]||intestine environment [ENVO:2100002]	0:0:0:-1.00405083793484:-0.106399396145984:1.05516793000155:0||0:0:0:1.00405083793484:0.106399396145984:-1.05516793000155:0	1.05516793000155	glm			False	1.7110399999999998e-144	0.507938	2.33018e-146	1.81095e-08	1064.0	93.0	4.99997	0.210526	6.12861	4.92199	5.60462	ATTTAAATTTGTTGA	105.0	ATTCAAATTGAACAA	93.0	ATGATAAATGGTGTA	62.0	ATGCGAATTTTTGAA	39.0	ATTGGAATTTGCACA	38.0	ATGCTAAATTTGTAT	35.0	ATTATAATTTTTATA	19.0	ATTTGTAATTTTTAG	18.0	4.8914614893899995e-141	1
1333	TCGCTGAACTACGTTTTCAGGACAGCC	Capsule Intestinal Profiling (Shalon et al. 2023)	0.884761	57	CCTTATATGATGATC	307	CCATTTTTTTTGTTC	293	5.88852	fecal material [ENVO:00002003]||intestine environment [ENVO:2100002]	0:0:0:0:0:1.28283162144692:-0.163115595316955||0:0:0:0:0:-1.28283162144692:0.163115595316955	1.28283162144692	glm			False	5.652640000000001e-158	0.481788	3.69313e-161	8.90049e-07	1211.0	61.0	3.3907	0.29232	6.94077	4.90834	6.08037	CCATTTTATTTCAGA	108.0	CCTTTAGTAAAATAG	104.0	CCTCGATTTCATTCT	75.0	TCTTCCTATAAAATC	61.0	CCTCAGGAAATGTTG	53.0	ACATTGTGTACAATT	51.0	CCTTTTTCAAAACTG	44.0	CCATTGTGTACAATT	30.0	1.8157849415100003e-154	1
1334	GACGCAGCAGACTCAAAATCTGCCGGT	Capsule Intestinal Profiling (Shalon et al. 2023)	0.884709	35	GTAACAGCTGTACCG	332	GGTAACATCGTGTGG	265	6.10242	fecal material [ENVO:00002003]||intestine environment [ENVO:2100002]	0:0:-0.149466215712256:0.123312187006131:0.32746136556857:1.58057830094936:0||0:0:0.149466215712256:-0.123312187006131:-0.32746136556857:-1.58057830094936:0	1.58057830094936	glm			False	4.6466900000000004e-122	0.285078	7.65638e-124	6.23165e-21	908.0	28.0	2.51186	0.0	5.08743	3.85463	3.40838	GGCAACATCGTATGG	127.0	GGCAACATCGTGTGG	56.0	GGTGACATCGTGTGG	53.0	GGTAACATCGTGCGG	24.0	GGCAACATCGTGCGG	15.0	GGTGACATCGTGCGG	6.0	GGAAACACCGTGCCG	6.0	GTCACAGCTGTACCG	4.0	1.06213832279e-118	1
1335	TCAATGTTCAAATCTCAAAGTTCAAAG	Capsule Intestinal Profiling (Shalon et al. 2023)	0.884692	32	GCTTATCATAAAGTT	880	TTATTTATTCGTCTC	814	7.30555	fecal material [ENVO:00002003]||intestine environment [ENVO:2100002]	0:0:0:-0.089789662212998:-1.6935597588213:1.17168765310997:0.758007660277579||0:0:0:0.089789662212998:1.6935597588213:-1.17168765310997:-0.758007660277579	1.6935597588213	glm			False	0.0	0.415128	0.0	3.85554e-26	3263.0	107.0	3.3056	0.0517928	8.03006	6.23721	7.10535	TAAAATCATCATGTT	361.0	TAAATGGAAAAGATT	298.0	TAACACCGTGATAAA	195.0	TGAATAATTCAACGG	134.0	TAAACAAGTTCAATG	98.0	TAAAAAATGAAATAT	91.0	TAGTCACCCGAACAG	83.0	TTCCTTACCCGAACA	68.0	0.0	1
1336	TTTGATGAATTGCGTAAGGTATTGGAA	Capsule Intestinal Profiling (Shalon et al. 2023)	0.884363	35	AGCTATGGATATGTA	341	AGTGAGGCGGTGAAT	324	5.3695	fecal material [ENVO:00002003]||intestine environment [ENVO:2100002]	0:0:0:-0.00789888114353166:10.3934022528067:14.1876582129837:5.33552035556994||0:0:0:0.00789888114353166:-10.3934022528067:-14.1876582129837:-5.33552035556994	14.1876582129837	glm			False	2.13944e-98	0.365257	3.08204e-100	1.0158e-20	682.0	14.0	1.22607	0.0	5.52773	3.91202	4.03809	AGTGAGGCGGTGACT	4.0	AGCTATGTATATGTA	3.0	AGCTATGTATATTTA	1.0	AGCTAGGGATATGTA	1.0	AGATATGGATATGTA	1.0	AGCTATGGATAAGTA	1.0	AGTGAGGAGGTGAAT	1.0	AGAGAGGCGGTGAAT	1.0	3.6810320059499996e-95	1
1337	TCTATTTTGCCGCCGATTCACCCGACA	Capsule Intestinal Profiling (Shalon et al. 2023)	0.884188	50	AAATCCATCGCTGCG	415	AAATCATCGCTGCGC	386	5.0712	fecal material [ENVO:00002003]||intestine environment [ENVO:2100002]	0:0:-0.345032971090036:0.293082272808746:0.733391033207111:0:1.73433222389198||0:0:0.345032971090036:-0.293082272808746:-0.733391033207111:0:-1.73433222389198	1.73433222389198	glm			False	2.97137e-118	0.503364	1.31477e-122	6.22669e-07	927.0	16.0	1.57311	0.118662	5.57172	1.57389	2.16259	AAATTTTTCGCCTGT	110.0	AAAACCATCGCTGCG	3.0	AAATACATCGCTGCG	2.0	AAATCAACGCTGCGC	1.0	AAATCATCTCTGCGC	1.0	AAATCAATCGCTGCG	1.0	AAATCCAACGCTGCG	1.0	AAAACATCGCTGCGC	1.0	6.5138297034000005e-115	1
1338	CACCGTGGGTTCGAATCCCACTCTCTC	Capsule Intestinal Profiling (Shalon et al. 2023)	0.883929	32	CGCCAAACTTCTTTG	260	CGCCAGTTTTTCAGT	252	5.18565	fecal material [ENVO:00002003]||intestine environment [ENVO:2100002]	0:0:1.2833193694099:-0.680547084974887:0:0.216316286211752:0||0:0:-1.2833193694099:0.680547084974887:0:-0.216316286211752:0	1.2833193694099	glm			False	1.86288e-156	0.535687	7.44342e-165	1.28678e-19	1185.0	49.0	3.26966	0.51308	4.88519	4.7519	4.49112	CGCCAGTTTTTTTTA	150.0	CGCCAGTTTTCAGAT	148.0	CGCCATTTTTTGAAT	110.0	CGCCATTTTTTTGAA	83.0	CGCCAAACTTCTTTT	63.0	CGCCATTCGGTATCA	33.0	CGCCAATATGGCTCT	17.0	CGCCACTTACTCCAC	11.0	5.90979831197e-153	1
1339	TTTTGTAATATTTAATGAATGTCCCTG	Capsule Intestinal Profiling (Shalon et al. 2023)	0.883841	55	TAAAATAGTTTTGTT	543	ATGAATGGACTGCGC	530	7.89787	fecal material [ENVO:00002003]||intestine environment [ENVO:2100002]	0:0:0.821554490733937:0.636737189241763:-12.7436407377848:-12.6492898105282:0.317007590133256||0:0:-0.821554490733937:-0.636737189241763:12.7436407377848:12.6492898105282:-0.317007590133256	12.7436407377848	glm			False	0.0	0.497147	0.0	3.65171e-46	2487.0	62.0	2.91518	0.212304	8.3154	6.96984	7.3948	ATTAAAACAGAAAAA	519.0	CTACAAGATTTCAGG	401.0	GATAAATGTTTTACC	240.0	ACAACATGATAACAC	72.0	ATTAATAGCAGATGC	40.0	TTTTCAAGAAGGTCG	40.0	TATAGCACTATTTCT	16.0	TGTTATCAGATTCTT	13.0	0.0	1
1340	TAGGGGACGGCGTCCCCGACGTCCCGT	Capsule Intestinal Profiling (Shalon et al. 2023)	0.88326	29	CAGCGCGGCAGCGCC	88	CAGTTGGCAGTTGCC	88	7.26976	fecal material [ENVO:00002003]||intestine environment [ENVO:2100002]	0:0:0.0936853956206919:0:1.16033444358442:0.763248320993056:-0.929457714850331||0:0:-0.0936853956206919:0:-1.16033444358442:-0.763248320993056:0.929457714850331	1.16033444358442	glm			False	5.33154e-85	0.587804	1.00767e-99	5.9731e-05	797.0	62.0	4.54101	0.00878294	8.86303	5.81305	7.2546	TGTAGAGGCGGACGA	72.0	CAGCGCGGCGGTGCC	64.0	CAGCTGTTGTGCCGG	57.0	TCCGCGCGGGTCTTG	53.0	TTTGCTGCCCGCCGC	44.0	CAGCGCGGCGGCGCC	39.0	TGTAGGGGCGTTTCT	33.0	CAGTTAGCAGTTGCC	31.0	7.589820980029997e-82	1
1341	TTAAAAATTTCCCGTACTCCCTTTTTT	Capsule Intestinal Profiling (Shalon et al. 2023)	0.883124	41	TGTACTACTTTTGTG	264	GTGCTACTTTTGTGC	244	5.81439	fecal material [ENVO:00002003]||intestine environment [ENVO:2100002]	0:0:-0.122254531903296:0:0:-6.0910515960201:3.05995070367283||0:0:0.122254531903296:0:0:6.0910515960201:-3.05995070367283	6.0910515960201	glm			False	1.6472800000000002e-67	0.488858	3.39852e-69	7.98758e-09	528.0	18.0	1.34065	0.00189394	6.0455	1.47538	1.57384	GTACTACTTTTGTGC	3.0	TGTACTACATTTGTG	2.0	TGTACAACTTTTGTG	2.0	GTGCTACTTTTGTTC	1.0	GTGCTACGTTTGTGC	1.0	GTGCTACTTTTTTGC	1.0	GTACTACTTTTGTTC	1.0	GTGCTACTGTTGTGC	1.0	1.75392763845e-64	1
1342	GTAGCACTTGGCGAGCACGTCCTTGCG	Capsule Intestinal Profiling (Shalon et al. 2023)	0.882909	44	TAACGCACGAATGTT	250	CAGGGCCTTGACGGT	224	5.9506	fecal material [ENVO:00002003]||intestine environment [ENVO:2100002]	0:0:0.204189782563029:0.066712031117207:-1.27555281596373:-0.675305616094613:0||0:0:-0.204189782563029:-0.066712031117207:1.27555281596373:0.675305616094613:0	1.27555281596373	glm			False	1.77857e-93	0.481356	2.6346e-99	3.47799e-06	749.0	35.0	2.72737	0.00267023	5.27776	5.74766	5.12862	CATGGCCTTGACCGT	115.0	GCGGGCACGCACGTT	35.0	CTTGGCCTTGACCGT	26.0	CTTGGCCTTCACGGT	25.0	CATGGCCTTCACCGT	15.0	TAACGCGCGAATGTT	14.0	CAGGGCCTTGATGGT	8.0	CTTGGCCTTCACCGT	4.0	2.86266765923e-90	1
1343	GGCTCCTTAGAATGTGGATTTTGAACA	Capsule Intestinal Profiling (Shalon et al. 2023)	0.882876	27	AAAATACCGCCGCGC	101	AAATACCGCCGCGCA	99	6.06513	fecal material [ENVO:00002003]||intestine environment [ENVO:2100002]	0:0:-0.118338144280257:0:0:0:4.05481028538686||0:0:0.118338144280257:0:0:0:-4.05481028538686	4.05481028538686	glm			False	4.70554e-34	0.490473	2.90236e-37	2.64275e-06	261.0	13.0	1.82837	0.00383142	5.00631	1.45594	1.36667	AAATACCGCCACGCA	51.0	AAATACCGCCCCGCA	1.0	AAATAACGCCGCGCA	1.0	AAATACAGCCGCGCA	1.0	AAATACCTCCGCGCA	1.0	AAAAAACCGCCGCGC	1.0	AAAATACCGCCTCGC	1.0	AAATACCGCCACGCT	1.0	2.3529102731e-31	1
1344	TCTGCTGCAAAGATACGAAAAAATACC	Capsule Intestinal Profiling (Shalon et al. 2023)	0.88246	28	TTTTATATATATAGC	408	TTATTCTCTTCTATT	360	6.05816	fecal material [ENVO:00002003]||intestine environment [ENVO:2100002]	0:0:0:-0.732928269349317:0.857748312767788:1.56226374651677:0.985157091911763||0:0:0:0.732928269349317:-0.857748312767788:-1.56226374651677:-0.985157091911763	1.56226374651677	glm			False	2.32132e-177	0.395713	4.32712e-183	3.27223e-26	1427.0	124.0	3.49208	0.00420463	4.8365	4.9047	4.09945	TTATTTTCTTTTATT	147.0	TTATTTTCTTCTATT	94.0	TTGTTTTCTTCTATT	91.0	TTATTATCCAATTAT	76.0	TTATTCTCTTTTATT	75.0	TTTTATATATATAGA	8.0	TGATTCTCTTCTATT	8.0	TTATTTTCTTTAATT	7.0	8.632026966390001e-174	1
1345	GAAAACTGCTTCGTTTTCCTCCTACTC	Capsule Intestinal Profiling (Shalon et al. 2023)	0.88239	28	GATTGACTAGCATGT	314	GATTTTCCCACAGAT	192	7.09368	fecal material [ENVO:00002003]||intestine environment [ENVO:2100002]	0:0:-1.32292779679904:0:0:0:0.32290673800862||0:0:1.32292779679904:0:0:0:-0.32290673800862	1.32292779679904	glm			False	2.9616e-278	0.16651	0.0	1.00138e-05	3672.0	270.0	5.93045	0.0920479	7.70011	6.05746	6.79899	GATTAGTGTTCCACC	183.0	GATTTATAAGAACAA	166.0	GATTCTTTTACGTTT	108.0	GATTATTGTCAGCTT	108.0	GATTTATTCTATCGC	106.0	GATTTGTATGTGTGG	105.0	GATTTTATCCCCTTT	104.0	GATTCTTATATTTCT	100.0	1.82514899235e-274	1
1346	GCGGTTCGACTCCGCTAGACACCTCGA	Capsule Intestinal Profiling (Shalon et al. 2023)	0.882371	22	AAAAAGGAAATCCTT	169	AAGTTTTATCAAACA	165	7.5303	fecal material [ENVO:00002003]||intestine environment [ENVO:2100002]	0:0:0:0.201507211875249:-1.1884433412907:0.700852852795593:1.29033656243414||0:0:0:-0.201507211875249:1.1884433412907:-0.700852852795593:-1.29033656243414	1.29033656243414	glm			False	1.07605e-58	0.556309	1.22747e-68	4.8868e-08	528.0	57.0	2.83014	0.356061	6.65409	6.99621	5.96952	AAGTTTTATCAAGCA	90.0	ATTTTACAAACTTTT	37.0	AAAATCAAGAGGATG	7.0	AAGTTTTATCAAGAA	3.0	AATAATCAAGAGGAT	3.0	AAGATTTATCAAACA	3.0	AAGTTTTATAAAGCA	2.0	AAGATTTATCAAGCA	2.0	9.67879995906e-56	1
1347	CATATGGTATGGTCAGTGAAATACCTG	Capsule Intestinal Profiling (Shalon et al. 2023)	0.882354	63	AAGGGGATCTCCGGC	674	ATAAAAACCCTGTAT	633	5.75976	fecal material [ENVO:00002003]||intestine environment [ENVO:2100002]	0:0:0.0642645158608007:-0.0497794997056984:0:5.76839750107059:-5.11827088502609||0:0:-0.0642645158608007:0.0497794997056984:0:-5.76839750107059:5.11827088502609	5.76839750107059	glm			False	3.94428e-185	0.551858	2.1790499999999998e-187	2.56025e-06	1357.0	25.0	1.33139	0.472366	6.06237	5.28298	5.54981	AAGGGGATCTCTGGC	15.0	CGGAAGATATTAAAT	5.0	AAGGGGATCTCAGGC	3.0	ATAAAAACACTGTAT	3.0	AAGGGAATCTCCGGC	3.0	ATAAAAACCCTGAAT	2.0	AAGGGGATCTCCGTC	2.0	AATGGGATCTCCGGC	2.0	1.5460690217199998e-181	1
1348	AAAAGTTGCAACTGCCGCATAGGATTC	Capsule Intestinal Profiling (Shalon et al. 2023)	0.882143	26	CATAATAGCTTTCTT	151	ATAATGGCATTCTCA	112	5.18596	fecal material [ENVO:00002003]||intestine environment [ENVO:2100002]	0:0:0:0.121676609775874:4.63487250563839:-1.76172044468256:-2.75510299529934||0:0:0:-0.121676609775874:-4.63487250563839:1.76172044468256:2.75510299529934	4.63487250563839	glm			False	1.47853e-37	0.448107	2.1065399999999997e-39	5.02073e-08	285.0	20.0	1.61384	0.0	5.98807	2.20702	2.58933	CATAATAGCTTTCTG	3.0	ATAATGTCATTCTCA	2.0	AATAATAGCTTTCTT	2.0	ATAATGGCATTCACA	1.0	ATAATGGCATTCTGC	1.0	ATAATGGCAGTCTCA	1.0	ATAGTGGCATTCTCA	1.0	ATAATGGCATTCTCG	1.0	8.15168477401e-35	1
1349	GCGACGGAGTTCAGCACAAGGCAGTCA	Capsule Intestinal Profiling (Shalon et al. 2023)	0.882064	83	CCCGTTGCCAAACCG	1054	GCGTTACCGGTTACG	1011	5.17559	fecal material [ENVO:00002003]||intestine environment [ENVO:2100002]	0:0:-0.149176808730318:0.320234312122133:0.7268167999368:-129.643693728924:0.62993848400569||0:0:0.149176808730318:-0.320234312122133:-0.7268167999368:129.643693728924:-0.62993848400569	129.643693728924	glm			False	1.629e-289	0.365622	2.64035e-292	5.17253e-19	2204.0	38.0	1.47298	0.0	5.1131	4.15926	4.11976	GCGTTACCGGTTACA	77.0	GCGGTACCGGTTACG	8.0	GCGTTACCGGGTACG	7.0	GCGTTACCGGTTACT	3.0	GCGTTACCGCGTCAA	3.0	CCCGTTGCCAAAACG	2.0	GAGTTACCGGTTACG	2.0	CCCGGTGCCAAACCG	2.0	1.04677930629e-285	1
1350	TTCGAGTCCCCGATGGTGCACCAAAGA	Capsule Intestinal Profiling (Shalon et al. 2023)	0.882039	23	ATGCCTTACACGAAA	143	AAAACCGCTTAGGTA	122	5.04965	fecal material [ENVO:00002003]||intestine environment [ENVO:2100002]	0:0:-0.0559427251050963:0:1.85588437635814:10.5937219072391:0||0:0:0.0559427251050963:0:-1.85588437635814:-10.5937219072391:0	10.5937219072391	glm			False	1.23201e-38	0.387995	1.92931e-40	6.44477e-06	282.0	13.0	1.44834	0.0	5.57611	4.59574	5.07223	ATGCGTTGCAAGAAA	6.0	AAAACCGCTTAGGAA	2.0	AAAACCGCTTAGGTC	1.0	ATGCCTTAAACGAAA	1.0	ATGCCTTACAAGAAA	1.0	AAATCCGCTTAGGTA	1.0	AAAACAGCTTAGGTA	1.0	AATCGTTTCAAGAAA	1.0	6.992164057379999e-36	1
1351	CTTTCAATCGTTTCACGGAAATAGATA	Capsule Intestinal Profiling (Shalon et al. 2023)	0.880839	24	AATAATTATGGAGAC	311	AATTCTAACAACAGA	201	5.60754	fecal material [ENVO:00002003]||intestine environment [ENVO:2100002]	0:0:0:0.662129991789019:-0.998915058449875:-9.67757165054968:0.535684692234121||0:0:0:-0.662129991789019:0.998915058449875:9.67757165054968:-0.535684692234121	9.67757165054968	glm			False	4.12254e-93	0.459918	5.92572e-96	3.18278e-17	716.0	11.0	1.66453	0.0	5.1112	4.76397	4.36869	AATTCTAACAACAGG	195.0	AATACTAACAACAGG	2.0	AATTCTAACACCAGG	1.0	AATAATTATTGAGAC	1.0	AATAATTATGGAGAA	1.0	ATTAATTTTGGAGAC	1.0	AAATCTAACACCAGG	1.0	AATTCAAACAACAGA	1.0	6.60163346129e-90	1
1352	CATTCCACGATGTTTCTATTAATACTT	Capsule Intestinal Profiling (Shalon et al. 2023)	0.88071	41	TGAACTCACCACATG	552	CAAGGTATCCATTGA	536	6.51183	fecal material [ENVO:00002003]||intestine environment [ENVO:2100002]	0:0:0:0.256786714637155:-0.963170437329439:-1.07294531033145:0.156276257081658||0:0:0:-0.256786714637155:0.963170437329439:1.07294531033145:-0.156276257081658	1.07294531033145	glm			False	6.79182e-148	0.502645	1.0626500000000001e-192	1.9273e-12	1649.0	170.0	3.47733	0.004245	7.71926	5.7077	6.62753	CCAGGCAATACCAAG	72.0	GGCATATCAGAAACC	54.0	TCAGCCAAAAGGGTT	46.0	ACCCTTCCACCTTTC	44.0	TTAGAACACAAACAT	31.0	TCTCTTCCTCCATTC	30.0	GACAGCACATACAGA	24.0	TTATTCCTTTAGATT	20.0	2.00227647004e-144	1
1353	GTTTACACAAAACTTGAAACGGTCTCT	Capsule Intestinal Profiling (Shalon et al. 2023)	0.880425	39	AGGGTGCTTTTTCAA	494	CAGAAATAGATTCTT	93	6.33086	fecal material [ENVO:00002003]||intestine environment [ENVO:2100002]	0:0:0.524166719734444:-0.430283286414214:-1.11310822118457:0.642557516238293:-0.0518922070177027||0:0:-0.524166719734444:0.430283286414214:1.11310822118457:-0.642557516238293:0.0518922070177027	1.11310822118457	glm			False	3.49285e-158	0.225992	1.1139e-160	5.47857e-12	1212.0	91.0	4.00567	0.515677	8.66791	5.75825	7.7413	TCCCATCTGTTTTTT	67.0	TCATAATTTCTTCAT	52.0	AATAAAGGGATTTGG	41.0	TATTCCATTTTATGT	34.0	ATACTTTTGAAAAAG	31.0	GGGAATGCCTTATTT	27.0	AAACACATACAGAAA	27.0	GAGGCATCAGAATTA	23.0	1.1239313933700001e-154	1
1354	CTACCATTGAACTACACCCGCATAGGA	Capsule Intestinal Profiling (Shalon et al. 2023)	0.879303	54	TGGTGACTCGCAGGG	565	ATATTTAATTTGTTG	487	6.41548	fecal material [ENVO:00002003]||intestine environment [ENVO:2100002]	0:0:0:-0.00358099175182613:2.0201677694286:-0.508944828351291:0.220087159668683||0:0:0:0.00358099175182613:-2.0201677694286:0.508944828351291:-0.220087159668683	2.0201677694286	glm			False	7.74125e-151	0.30045	5.58194e-153	5.05729e-24	1124.0	24.0	1.46364	0.00177936	6.83866	5.37189	5.7318	ATTATTTAGTTGTCA	36.0	ATTATTTAGTTATTA	10.0	GGGTGACTCGCAGGG	3.0	ATTATTTAGTTGTTA	3.0	TGGTGACTCGAAGGG	2.0	ATATTTAATTTTTTG	2.0	ATATTTAATAAGTTG	1.0	ATATTTAATTTGTGG	1.0	2.3419248849100002e-147	1
1355	ACACCGCCGTAGGAAAACACCACCGGC	Capsule Intestinal Profiling (Shalon et al. 2023)	0.878879	87	AATAAAATCCCCATG	2166	TTCTCCCGGTAAGTG	1596	5.57417	fecal material [ENVO:00002003]||intestine environment [ENVO:2100002]	0:0:0:0:-9.78238385526896:0:0||0:0:0:0:9.78238385526896:0:0	9.78238385526896	glm			False	0.0	0.525918	0.0	3.2145900000000003e-69	3910.0	55.0	1.36962	0.00383632	6.40371	4.72379	5.43471	ACTAAAATCCCCATG	17.0	TTCTCCCAGTAAGTG	15.0	TTCTCCCGGTACGTG	12.0	TTCTCCCGGTCAGTG	8.0	GTCTCCCGGTAAGTG	8.0	AATAAAATCCCCCTG	6.0	AAGAAAATCCCCATG	5.0	CATAAAATCCCCATG	4.0	0.0	1
1356	CACTTGACAATCGTCATTTCATAACAG	Capsule Intestinal Profiling (Shalon et al. 2023)	0.87871	22	ATTAGAAATCAGATG	61	AATTATAGATCAGGC	32	8.55916	fecal material [ENVO:00002003]||intestine environment [ENVO:2100002]	0:0:0:0:0:-1.27177564376096:0.373344221028975||0:0:0:0:0:1.27177564376096:-0.373344221028975	1.27177564376096	glm			False	1.6019600000000001e-55	0.439922	3.8317000000000004e-57	9.49743e-07	431.0	64.0	4.79104	0.111369	9.16962	6.5406	7.47793	AATTTCGAAGAATCG	31.0	AACTCATGTCCACAC	30.0	AATTACGTTTTCTAC	30.0	TTTTATATTATTACG	27.0	ATTATATTATCGCAA	27.0	CTATATAAAAACTGT	17.0	AATTACGTTTTCCAT	14.0	ATTATGGTATTAGTG	12.0	1.35026085232e-52	1
1357	TCAAAGGTGGTGGTAGTAGCATGAAAA	Capsule Intestinal Profiling (Shalon et al. 2023)	0.878579	71	ACACCTGCTACCACC	1230	AACATCTGCTACCAC	1161	5.83115	fecal material [ENVO:00002003]||intestine environment [ENVO:2100002]	0:0:0:0:0:-3.58194261006995:0||0:0:0:0:0:3.58194261006995:0	3.58194261006995	glm			False	0.0	0.375963	0.0	2.22319e-16	2446.0	32.0	1.23584	0.00204415	6.02027	1.47588	1.54247	ACACCAGCTACCACC	5.0	ACACCTGCTACCCCC	5.0	TACATCTGCTACCAC	4.0	TCACCTGCTACCACC	4.0	ATCATCTGCTACCAC	3.0	ACACCTGATACCACC	3.0	AACATCTGCTCCCAC	3.0	AACATATGCTACCAC	3.0	0.0	1
1358	AAATGAGTATCATACCCTATATTTCCA	Capsule Intestinal Profiling (Shalon et al. 2023)	0.878274	107	CCAAATGCAGATGGC	4105	CCTACACCTCCCCAT	3527	5.1222	fecal material [ENVO:00002003]||intestine environment [ENVO:2100002]	0:0:-0.0641774225776795:0.127461296352702:-38.0773665827329:-89.8108414400911:3.18556551122693||0:0:0.0641774225776795:-0.127461296352702:38.0773665827329:89.8108414400911:-3.18556551122693	89.8108414400911	glm			False	0.0	0.418067	0.0	1.15783e-122	7823.0	71.0	1.26906	0.000255656	5.50152	4.65934	5.00869	CCTACACCTCCCCAG	27.0	CCAAAAGCAGATGGC	13.0	CCAAATTCAGATGGC	8.0	CCTACACCTCCCCAA	8.0	CCAAATGCAGATGGA	7.0	CCAAATGCAGATGTC	6.0	CCTACACCTCACCAT	6.0	CCTACACCACCCCAT	6.0	0.0	1
1359	GATGAGAGAATTCGAAACAAAAAATAA	Capsule Intestinal Profiling (Shalon et al. 2023)	0.878166	76	TCAGGAGAAATTCAC	1138	AAATTGCGAAAAGCA	969	5.58379	fecal material [ENVO:00002003]||intestine environment [ENVO:2100002]	0:0:0.244103177461359:-0.0967361117952988:0.461072525007932:0:-2.99565659276624||0:0:-0.244103177461359:0.0967361117952988:-0.461072525007932:0:2.99565659276624	2.99565659276624	glm			False	5.13124e-292	0.585683	2.86211e-295	4.69298e-22	2172.0	36.0	1.29998	0.0	6.05456	3.73297	4.07953	ATCAAGTAAGCCCCT	8.0	ATCAAGTAAGTCCCT	6.0	AAATAGCGAAAAGCA	6.0	AAAATGCGAAAAGCA	4.0	TCAGTAGAAATTCAC	3.0	TCAGGAGAAATTCAA	3.0	AAATTTCGAAAAGCA	2.0	TCAGGAGAAATACAC	2.0	3.3274720276e-288	1
1360	CGAGCTACCAACTGCTCCACCCCGCGA	Capsule Intestinal Profiling (Shalon et al. 2023)	0.877781	64	TATTGGTGGGTGGAA	316	TTTGGTAAAGAATAT	283	6.47291	fecal material [ENVO:00002003]||intestine environment [ENVO:2100002]	0:0:0.881489635729451:-0.687265944997458:0:-1.53928624912839:0||0:0:-0.881489635729451:0.687265944997458:0:1.53928624912839:0	1.53928624912839	glm			False	1.4598000000000002e-224	0.294651	1.32618e-243	1.79502e-10	1846.0	87.0	3.88339	0.00487541	8.28409	5.19393	6.54637	TAGTGATGGTGGGCG	257.0	TGATTGGTGGTGGGG	197.0	TATTGGTGGAGGGAG	175.0	TATGGTGGCGGCGCA	123.0	TGAAAACTAATTAAG	113.0	TGTTATATTTAAATT	59.0	TGAATGGTTGGTGGA	57.0	TGAAAGTTGGTGGAG	33.0	7.1513535494e-221	1
1361	AACGACAGCATTATCCACGTTTTGACA	Capsule Intestinal Profiling (Shalon et al. 2023)	0.877687	106	ACCCTTTTTTGTTGT	3638	ACCTTTTTTTGTTGT	644	5.6421	fecal material [ENVO:00002003]||intestine environment [ENVO:2100002]	0:0:-0.146611529328221:0.536710353507816:1.35795390022439:-3.85140586586754:0||0:0:0.146611529328221:-0.536710353507816:-1.35795390022439:3.85140586586754:0	3.85140586586754	glm			False	0.0	0.270427	0.0	1.28784e-22	9564.0	205.0	3.95663	0.63394	7.43856	4.86031	6.54216	CACTCCCAAAGAAAA	343.0	CACTCCCCATTTCGA	336.0	CATTCAACTCCTTAT	320.0	CAACTCCATAAAAAA	309.0	CACCCCTTTCGATAG	290.0	CACTTCCTTTTTTAG	280.0	CACCCCCATAAGAAA	280.0	GCCTCTTTTTTAGAG	277.0	0.0	1
1362	AATTAGTATCTTTGAACCATTGGGAAC	Capsule Intestinal Profiling (Shalon et al. 2023)	0.877296	55	AGCTTGATAAATGCG	1418	AATTTCAGTTGAATC	137	6.82106	fecal material [ENVO:00002003]||intestine environment [ENVO:2100002]	0:0:0.656855052383378:0:0.286371548965138:0.618451555866601:-1.38213046312974||0:0:-0.656855052383378:0:-0.286371548965138:-0.618451555866601:1.38213046312974	1.38213046312974	glm			False	0.0	0.478511	0.0	2.8562299999999998e-21	4141.0	431.0	5.50395	0.0120744	8.45716	5.65564	7.1295	AATAGATAATAAACA	86.0	AATTCGAAACACTTC	71.0	AATCACTAGTTCCAA	69.0	AATTCTATTGTCAAT	65.0	AATCTTGTATATACA	63.0	AATGGCAGCACCTAT	57.0	AATCTCTTATTTCCG	55.0	AATTATGAATTTAAA	54.0	0.0	1
1363	TGCAATATTTTGGATTTGCTCATTTAT	Capsule Intestinal Profiling (Shalon et al. 2023)	0.877207	32	AGATAGAAATTCAAA	110	AGCTTTTCACCTATT	65	6.51415	fecal material [ENVO:00002003]||intestine environment [ENVO:2100002]	0:0:0.149918893663443:0:2.67880191021183:1.0479511185802:-0.752637564760658||0:0:-0.149918893663443:0:-2.67880191021183:-1.0479511185802:0.752637564760658	2.67880191021183	glm			False	1.1417200000000001e-106	0.322915	1.6054399999999998e-110	4.47723e-07	848.0	87.0	5.32217	0.161557	7.34747	5.91745	6.45446	AGTTATAATGAATAT	39.0	AGCTCTAAATTTAAA	38.0	AGTTATGAAAATATT	37.0	AGTTTTTAAAATTAA	35.0	AGAAAAATATATATA	33.0	AGTTCCGATACTGTT	28.0	AGTTAAGTCTTCATT	24.0	AGTTTATAAAAATTT	20.0	2.18407444938e-103	1
1364	TTTGGGTGACGCAATGACGAAGTCAGG	Capsule Intestinal Profiling (Shalon et al. 2023)	0.87716	31	AAAAAACCTATCTTT	402	AAATAGGAGGTCACC	252	8.23328	fecal material [ENVO:00002003]||intestine environment [ENVO:2100002]	0:0:-1.23377670670151:0:0:0:0.177192310446495||0:0:1.23377670670151:0:0:0:-0.177192310446495	1.23377670670151	glm			False	1.84003e-310	0.826403	0.0	5.64472e-15	4201.0	272.0	5.55272	0.466556	9.00224	7.55844	8.07769	AAAAAGAAACAAAAT	187.0	AAAAAGCCAATGTAG	181.0	AAAAAGTCGTACCTG	163.0	AAAAAGATACGGCTT	156.0	AAAAAGGCTAAAAAA	144.0	ACACGTGTTGATAAC	140.0	ATTGTGCCGACAGGG	131.0	AAAAAGTATGGAGGC	129.0	1.27379394198e-306	1
1365	TGGGGGTTTACTCATGCCTTTTCGGCG	Capsule Intestinal Profiling (Shalon et al. 2023)	0.876853	31	GACAATAACACTATA	301	GACAAATAAACCCCT	255	5.68263	fecal material [ENVO:00002003]||intestine environment [ENVO:2100002]	0:0:0.399784567321808:-1.85801948175266:-1.56176219092841:0:0.0189502352437978||0:0:-0.399784567321808:1.85801948175266:1.56176219092841:0:-0.0189502352437978	1.85801948175266	glm			False	1.87668e-272	0.665162	2.01441e-307	1.65924e-12	2590.0	103.0	4.15694	0.323166	5.5542	5.30656	5.19385	GACAAAAAAAGAGCG	239.0	GACAAGATAAAAGCT	215.0	GACAATCATGGGTTA	211.0	GACAATAAAATACCG	203.0	GACAATTAAAGGCCG	198.0	GACAACAAAAAACTG	195.0	GACAATTACAAAAAG	136.0	GACAAAAAGCCGCCG	128.0	1.1313394092099999e-268	1
1366	GGGGTTTACTCATGCCTTTTCGGCGGA	Capsule Intestinal Profiling (Shalon et al. 2023)	0.876559	30	CAATAACACTATAAA	300	CAAATAAACCCCTTT	249	7.13764	fecal material [ENVO:00002003]||intestine environment [ENVO:2100002]	0:0:0.17466269311206:-1.42974884187873:-0.727293389179328:0:0||0:0:-0.17466269311206:1.42974884187873:0.727293389179328:0:0	1.42974884187873	glm			False	2.83779e-271	0.203936	2.08248e-306	5.85607e-17	2601.0	110.0	4.19243	0.351403	6.95843	6.67974	6.43663	CAAAAAAAGAGCGTC	237.0	CAAGATAAAAGCTGT	217.0	CAATCATGGGTTATA	212.0	CAATAAAATACCGCA	204.0	CAATTAAAGGCCGCC	202.0	CAACAAAAAACTGTT	197.0	CAATTACAAAAAGCG	135.0	CAAAAAGCCGCCGGC	123.0	1.70306895366e-267	1
1367	CCGTTCCAAGCGATTCCATCGCTTGTC	Capsule Intestinal Profiling (Shalon et al. 2023)	0.875023	26	CTCCTCTCAAGTCCT	297	CACCATCGCTTGTCC	264	7.30335	fecal material [ENVO:00002003]||intestine environment [ENVO:2100002]	0:0:0:-0.411940727934297:1.1961242624233:-2.20112271289312:0||0:0:0:0.411940727934297:-1.1961242624233:2.20112271289312:0	2.20112271289312	glm			False	9.37824e-152	0.428259	8.85377e-154	1.5238000000000001e-24	1223.0	70.0	3.585	0.0645953	7.24943	4.53557	5.23931	CCTTATCCCTTCTCC	149.0	CCCCTCTCAAGTCCT	84.0	CCTCATCGCTTGTCC	74.0	CATCATCGTTTGTCC	57.0	CCCCAAAAAACAAAG	54.0	CCCCACTCAAGTCCT	33.0	CCTCATCGGTTGTCC	32.0	TCCTCTCTTGTCTCC	31.0	2.8596471663100002e-148	1
1368	TGTTAACTGTTAACCTGTTAACTCCTG	Capsule Intestinal Profiling (Shalon et al. 2023)	0.87464	28	ATGCGGATAATGAGG	415	GCTTTCCGCTCTTGT	319	9.82951	fecal material [ENVO:00002003]||intestine environment [ENVO:2100002]	0:0:0:0.718799046606054:0:-1.52208868751425:0||0:0:0:-0.718799046606054:0:1.52208868751425:0	1.52208868751425	glm			False	4.47762e-214	0.46754	6.89704e-217	2.58151e-21	1701.0	64.0	3.44531	0.189888	9.11651	8.15285	7.76428	GCTTTCCGGCTCCCA	156.0	AGAAGGGGGGGGTGT	140.0	GCTTTCCGCTCTTTT	129.0	ACTTTCTGGCTCCCA	119.0	AGAAAAAAGGGGGTG	112.0	GCTTTCCGCTCTTAT	103.0	ACTTTCCGGCTCCCA	82.0	AGAAGGGGGGGTGTC	29.0	2.07993217391e-210	1
1369	TTCAAAGGTGGTGGTAGTAGCATGAAA	Capsule Intestinal Profiling (Shalon et al. 2023)	0.874617	71	AACACCTGCTACCAC	1229	AAACATCTGCTACCA	1160	5.8317	fecal material [ENVO:00002003]||intestine environment [ENVO:2100002]	0:0:0:0:0:-6.48300117250787:2.50444381566124||0:0:0:0:0:6.48300117250787:-2.50444381566124	6.48300117250787	glm			False	0.0	0.577093	0.0	3.1517800000000003e-32	2448.0	31.0	1.24953	0.0	6.02107	1.47549	1.5432	AACACCAGCTACCAC	5.0	AACACCTGCTACCCC	5.0	ATCACCTGCTACCAC	4.0	AAACATATGCTACCA	4.0	ATACATCTGCTACCA	4.0	AACACCTGCTACAAC	3.0	AATCATCTGCTACCA	3.0	AACACCTGATACCAC	3.0	0.0	1
1370	TGGTTAACTGCCGCATAGGTAGTTTAG	Capsule Intestinal Profiling (Shalon et al. 2023)	0.874315	22	AAACAGTAGTATTTA	239	AAATGTAACAATTGC	122	6.09176	fecal material [ENVO:00002003]||intestine environment [ENVO:2100002]	0:0:0:0:-1.11463373380287:0:0.199413208497015||0:0:0:0:1.11463373380287:0:-0.199413208497015	1.11463373380287	glm			False	1.1092e-95	0.423873	1.9135e-97	1.95497e-16	752.0	82.0	3.37299	0.0784574	7.02646	5.03989	6.07102	AAATGGGGAGATAAT	115.0	AAATCAAGAACGTGC	93.0	AAAAAAGGTATTTAA	44.0	AAATGCCACATAGAA	36.0	AAATTGTTCCACGCC	17.0	AAATGACACATAGAA	3.0	AAACAGTATTATTTA	3.0	AAATGCAACATATAA	2.0	1.84021668459e-92	1
1371	CATTCCACGATGTTTCTATTAATACAA	Capsule Intestinal Profiling (Shalon et al. 2023)	0.874284	40	TTTCAATCGTAAGTC	519	TATTCAATATATTCA	78	5.41605	fecal material [ENVO:00002003]||intestine environment [ENVO:2100002]	0:0:0:-0.0861031305532491:-1.40420506656236:-0.345788835054283:0.369085082227333||0:0:0:0.0861031305532491:1.40420506656236:0.345788835054283:-0.369085082227333	1.40420506656236	glm			False	1.9484599999999998e-131	0.416738	2.2156600000000002e-141	7.6954e-10	1084.0	136.0	3.60321	0.00645756	7.93966	4.46771	6.57674	AAGACCGGTTCTGCG	75.0	GAACCTTATATGAGC	52.0	GAAATTACACTTGCA	45.0	TCCCCAAGTATCAAC	35.0	GAAGGCACCGGAAGG	34.0	CAGAAGGCTAAAGTA	33.0	CACTTAAAGATATCC	26.0	CAGGCACATACATTC	19.0	4.91358960292e-128	1
1372	AAACGACAGCATTATCCACGTTTTGAC	Capsule Intestinal Profiling (Shalon et al. 2023)	0.874235	106	AACCCTTTTTTGTTG	3658	AACCTTTTTTTGTTG	651	5.40618	fecal material [ENVO:00002003]||intestine environment [ENVO:2100002]	0:0:-0.153132541394314:0.538156477242288:1.38663800765709:-4.06633881831511:0||0:0:0.153132541394314:-0.538156477242288:-1.38663800765709:4.06633881831511:0	4.06633881831511	glm			False	0.0	0.264275	0.0	1.56608e-13	9833.0	215.0	4.03898	0.621479	7.08976	4.66938	6.27869	ACACTCCCAAAGAAA	353.0	ACACTCCCCATTTCG	334.0	ACATTCAACTCCTTA	320.0	ACAACTCCATAAAAA	309.0	ACACCCCTTTCGATA	293.0	AGCCTCTTTTTTAGA	285.0	ACACTTCCTTTTTTA	280.0	ACACCCCCATAAGAA	280.0	0.0	1
1373	AGCAATGGCCAGATCAGCTTGGCGGAT	Capsule Intestinal Profiling (Shalon et al. 2023)	0.873133	43	TAATCGAGTATCTAA	390	TTCAAACAGCCGGTG	343	6.60053	fecal material [ENVO:00002003]||intestine environment [ENVO:2100002]	0:0:-0.202534269358847:0.184713745257043:2.04077927711086:3.42184770732148:0||0:0:0.202534269358847:-0.184713745257043:-2.04077927711086:-3.42184770732148:0	3.42184770732148	glm			False	5.29454e-102	0.453799	2.41482e-104	1.98857e-13	756.0	19.0	1.28231	0.0	7.00376	4.72619	5.02261	TTCAAACAGCCGGCG	4.0	TTCAATCAGCCGGTG	2.0	TAATCGAGTATCGAA	2.0	TTCAAACAGCCGGGG	2.0	TAATCGAGTCTCTAA	1.0	TAATCGAGTAGCTAA	1.0	TACTCGAGTATCTAA	1.0	TAAACGAGTATCTAA	1.0	9.54829605705e-99	1
1374	ACCGGATAATAAATGAAAGTTTATTGC	Capsule Intestinal Profiling (Shalon et al. 2023)	0.873091	103	CCTATGATTGCGGAT	3421	CCCCTATGATTGCGG	2864	5.11645	fecal material [ENVO:00002003]||intestine environment [ENVO:2100002]	0:0:0.00583881369818531:0:0:-5.04687791803971:0||0:0:-0.00583881369818531:0:0:5.04687791803971:0	5.04687791803971	glm			False	0.0	0.499916	0.0	2.15286e-57	6552.0	73.0	1.38467	0.0	5.62794	1.85424	2.04027	CCCTATGATTGCGGA	87.0	CCTATGATTGCGGAG	30.0	CCTATGATTGAGGAT	9.0	CCCCTCTGATTGCGG	8.0	CCCCTATGATTGCTG	6.0	ACTATGATTGCGGAT	6.0	CCTATGAGTGCGGAT	6.0	CACCTATGATTGCGG	6.0	0.0	1
1375	AAGTGATTTTTTGTCAAGCACTTTTTT	Capsule Intestinal Profiling (Shalon et al. 2023)	0.872929	63	CAGAAGCTTTTCGAT	601	CGAAGCGTTTCGAAC	374	5.33057	fecal material [ENVO:00002003]||intestine environment [ENVO:2100002]	0:0:0.0174911723872984:0:-0.550991173701317:0:1.35394387409098||0:0:-0.0174911723872984:0:0.550991173701317:0:-1.35394387409098	1.35394387409098	glm			False	4.05703e-245	0.47062	3.93315e-281	1.65973e-37	2051.0	95.0	3.27958	0.0424183	6.79674	2.05656	2.7463	TCAGAAGCTTTTCGA	328.0	TCGAAGCGTTTCGAA	234.0	AGAAGCTTTTCGATC	109.0	CGGAAGCTTTTCGAT	84.0	TAGAAGCTTTTCGAT	68.0	TCAGAAGCTTTTTGA	59.0	TAGAAGCTTTTCGAC	53.0	CAGAAGCTTTTTTGA	15.0	2.18550537255e-241	1
1376	ATACCCAGACCCGTGCCCTGCACCTTG	Capsule Intestinal Profiling (Shalon et al. 2023)	0.872741	43	GTCGTCCGGTGATCG	214	TTGGTGCCGGAGCGC	209	6.54295	fecal material [ENVO:00002003]||intestine environment [ENVO:2100002]	0:0:0:-0.569717272135496:0.242213115143331:2.03816756137905:0.499115521321524||0:0:0:0.569717272135496:-0.242213115143331:-2.03816756137905:-0.499115521321524	2.03816756137905	glm			False	6.57973e-78	0.496911	5.72785e-87	5.19669e-11	617.0	18.0	1.94806	0.00162075	4.90682	4.61264	3.55936	TTGGTACCGGAGCGC	162.0	TTGATGCCGGAGCGC	12.0	TTGGTGCCGGATTTT	6.0	TTGATGCCGGATTTT	2.0	TAGGTGCCGGAGCGC	1.0	GTCGTCCTGTGATCG	1.0	TGGGGGCCGGAGCGC	1.0	TTGGAACCTGAGCGC	1.0	8.38048171736e-75	1
1377	CAGGAAATCTCTCCACAAATTCCGATT	Capsule Intestinal Profiling (Shalon et al. 2023)	0.872559	55	AGTCTCTTACATTCT	505	GTCAGGGGAATTTCG	271	8.03589	fecal material [ENVO:00002003]||intestine environment [ENVO:2100002]	0:0:-0.854488435549751:1.03049578325302:1.3830302380666:0.746749474184678:-0.600028904501071||0:0:0.854488435549751:-1.03049578325302:-1.3830302380666:-0.746749474184678:0.600028904501071	1.3830302380666	glm			False	0.0	0.456841	0.0	2.40319e-08	2675.0	175.0	5.0339	0.0908411	9.43819	6.73196	8.04543	TTCTTAATTCTACAA	164.0	GAACAAAATCGCTGC	147.0	TGTTACTCACATGAT	128.0	TCTATTTTCGTTTCC	124.0	TATATTCATCACATC	111.0	TTCTGCTGTTTCTTT	105.0	GTTCTAATTATTTTT	92.0	TCTCAGTTTCAAAAA	78.0	0.0	1
1378	GGATGAGAGAATTCGAAACAAAAAATA	Capsule Intestinal Profiling (Shalon et al. 2023)	0.872542	76	ATCAGGAGAAATTCA	1133	AAAATTGCGAAAAGC	957	5.09517	fecal material [ENVO:00002003]||intestine environment [ENVO:2100002]	0:0:0.348600242252702:-0.180296660812013:2.56032087861742:0:-4.12707500998603||0:0:-0.348600242252702:0.180296660812013:-2.56032087861742:0:4.12707500998603	4.12707500998603	glm			False	3.0927199999999997e-285	0.362507	1.5965399999999999e-289	7.83067e-17	2154.0	34.0	1.29486	0.00185701	5.54949	3.71309	4.0686	AATCAAGTAAGCCCC	8.0	AAAATAGCGAAAAGC	6.0	AATCAAGTAAGTCCC	6.0	ATCAGTAGAAATTCA	4.0	AAAAATGCGAAAAGC	4.0	ATCAGGAGAAATTAA	3.0	AAAATTTCGAAAAGC	2.0	AAAATTGCGAAAAGA	2.0	1.95624778207e-281	1
1379	TGTCTAACAAATGGGGTGCTGTTCAAA	Capsule Intestinal Profiling (Shalon et al. 2023)	0.872344	24	TTGGGAATGTACGGG	152	TCCTTCCCGGGTGCT	146	8.44006	fecal material [ENVO:00002003]||intestine environment [ENVO:2100002]	0:0:0:0:-1.80200295264312:0:0.144505671118402||0:0:0:0:1.80200295264312:0:-0.144505671118402	1.80200295264312	glm			False	9.37727e-58	0.271333	5.31585e-87	1.99866e-06	659.0	35.0	3.42999	0.0	9.43927	7.4522	8.084	TTCTCGCATCCGGGG	103.0	GTTAGAAGCAAGGGA	69.0	AACTTGTACCGGACT	29.0	ATTGGCTGCAGGGAA	21.0	CCGGTCGGCGGCTTT	20.0	CCGCAGGGCTCTTCT	17.0	CGGTCTGCCGCCTTT	15.0	ACGGCGTGAACCCAG	14.0	8.27565658356e-55	1
1380	ACCTTCTGGAAGGATATGGAAACGACA	Capsule Intestinal Profiling (Shalon et al. 2023)	0.872164	61	ATCGTGCGACACGTT	501	ATCCCGGTGCTAAGA	418	5.00389	fecal material [ENVO:00002003]||intestine environment [ENVO:2100002]	0:0:0:0:0:0.26884523583383:-5.81747348071132||0:0:0:0:0:-0.26884523583383:5.81747348071132	5.81747348071132	glm			False	3.37541e-130	0.358546	5.37366e-132	1.6117000000000002e-19	1029.0	18.0	1.57797	0.0	5.09642	4.06511	4.17223	ATCCCGGTGCTAATG	75.0	ATCCCGGCGCTAAGA	15.0	ATCCGGGTGCTAAGA	4.0	ATCCCGGCGCTAATG	3.0	ATCCCGGTGCTACGA	2.0	ATCCAGGTGATAAGA	1.0	ATCCCGGAGCTAAGA	1.0	ATCCCGGTGCTAATA	1.0	8.40519120813e-127	1
1381	GCCCCGGAGTTGCGACCTCCGGGGCTT	Capsule Intestinal Profiling (Shalon et al. 2023)	0.871841	166	TTCTATTCCGTTGTG	3929	TTTGCGTGCCACAAT	2537	5.31592	fecal material [ENVO:00002003]||intestine environment [ENVO:2100002]	0:0:-0.0659631607311809:0:0.258264533187998:0.295440517610921:-1.01327853730125||0:0:0.0659631607311809:0:-0.258264533187998:-0.295440517610921:1.01327853730125	1.01327853730125	glm			False	0.0	0.456609	0.0	7.98578e-24	8613.0	167.0	2.286	0.000232207	6.44315	4.55753	5.17263	TTTGCTGTGCCACAT	1227.0	TTCTATTCCGTTCTG	333.0	TCACTTTGTGTGCTG	70.0	TTCTATTCCGGTGTG	52.0	GTCTATTCCGTTGTG	34.0	TTCTATTCCGTGGTG	32.0	TTTGCTGTGCCACAA	25.0	TTCTCTTCCGTTGTG	19.0	0.0	1
1382	GTGTCTTAATTTATGAGACCATTATAG	Capsule Intestinal Profiling (Shalon et al. 2023)	0.871667	33	TTTCTTTAACTGACC	90	TTTCTTATAATTCGA	62	8.57269	fecal material [ENVO:00002003]||intestine environment [ENVO:2100002]	0:0:0:0:-1.61583054125532:0:0.0919335606397279||0:0:0:0:1.61583054125532:0:-0.0919335606397279	1.61583054125532	glm			False	7.09879e-55	0.549156	2.89497e-59	0.00214657	454.0	35.0	3.67426	0.11674	9.55935	7.46256	8.38237	AAAAAGCAGAAAAGT	49.0	GATAAAATTCAAATC	47.0	TACTCAATATAACAA	44.0	TTCACACAAATCCTT	44.0	TATTTGCAGCCTTGA	32.0	TTCCGGTGGTCCTAC	18.0	CCTGAAATCGGTCTT	16.0	TTATAGGTGTGGACA	6.0	5.90286375825e-52	1
1383	ATCAGCTGTTAACTGTTAACCTGTTAA	Capsule Intestinal Profiling (Shalon et al. 2023)	0.870998	34	CTCCTGGCTTTCCGC	567	CCTTGGGATGAGAAA	482	6.28218	fecal material [ENVO:00002003]||intestine environment [ENVO:2100002]	0:0:0.471155736269079:-0.601615557417484:-0.493382398794195:1.06279475498833:0||0:0:-0.471155736269079:0.601615557417484:0.493382398794195:-1.06279475498833:0	1.06279475498833	glm			False	1.26292e-287	0.314549	1.2274299999999999e-301	1.9484899999999998e-20	2587.0	74.0	3.39066	0.00115964	7.17916	5.45535	6.18771	CCCTGAGGAGAGAAG	350.0	CCCTGAGGAGAGAGG	322.0	CTTCTGGCTTTCCGT	207.0	CTCCTGGCTTTCCGG	158.0	CTCCTGACTTTCTGG	122.0	CTCCAGCTGTTCCGA	105.0	CTCCTGACTTTCCGG	81.0	CTTTATCAACTATCA	68.0	8.05910782505e-284	1
1384	GCCGACCGCATGCTGGACATGGGCTTC	Capsule Intestinal Profiling (Shalon et al. 2023)	0.870788	25	AGCGAAGACATCCTC	90	ATCCACGATGTGACC	79	5.69014	fecal material [ENVO:00002003]||intestine environment [ENVO:2100002]	0:0:1.1441087294751:0:-0.86225409369193:-0.491661791004294:-0.296747834846373||0:0:-1.1441087294751:0:0.86225409369193:0.491661791004294:0.296747834846373	1.1441087294751	glm			False	3.39487e-41	0.473047	1.99676e-43	1.97396e-16	284.0	12.0	2.62062	0.0	6.22732	5.63028	6.08759	TGGCCGGCCATGAAG	43.0	ATCCACGACGTGAAG	24.0	ATCCACGACATCCGC	12.0	GCACAGGATATCGAG	11.0	GCCCAGGATATTGAA	11.0	GCACAGGATATCGAA	6.0	ATCCACGACGTGCGC	4.0	ATCCACGATGTGACA	2.0	2.0593521982200002e-38	1
1385	AAGAAGCAAAACGAGAAGCTGAAGCAA	Capsule Intestinal Profiling (Shalon et al. 2023)	0.869814	88	GACAAGCTCAACGCA	4472	GAAGCCGAAGCTACG	3660	5.39528	fecal material [ENVO:00002003]||intestine environment [ENVO:2100002]	0:0:0.0729079932951444:-0.58977827020558:-1.66927722124138:0:0||0:0:-0.0729079932951444:0.58977827020558:1.66927722124138:0:0	1.66927722124138	glm			False	0.0	0.274545	0.0	1.5323900000000002e-107	8265.0	48.0	1.17583	0.0	5.95409	3.60133	3.9778	GACAATCTCAACGCA	11.0	GACAAGCTCAACTCA	11.0	GAAGCCGAAGCTCCG	10.0	TACAAGCTCAACGCA	8.0	GACACGCTCAACGCA	8.0	GACAAGCTCAACGCT	6.0	GACAAGATCAACGCA	6.0	GACAAGCTCAACGAA	5.0	0.0	1
1386	TATCTTCTGCTTTTAAGTTAATGACAT	Capsule Intestinal Profiling (Shalon et al. 2023)	0.869698	110	TGCCATTTTACTAGA	631	TGTGTAAATTCAGGC	556	6.72998	fecal material [ENVO:00002003]||intestine environment [ENVO:2100002]	0:0:-1.65013347662881:0:-0.449205949383475:0.504671890620517:0.0612225822763312||0:0:1.65013347662881:0:0.449205949383475:-0.504671890620517:-0.0612225822763312	1.65013347662881	glm			False	0.0	0.471073	0.0	5.18681e-12	4159.0	272.0	5.52843	0.0709305	7.0358	6.08464	6.29844	TGAGATTTTGCAGCA	224.0	TGCGATTTTACGACC	191.0	TGCCATTTTTAAGGA	182.0	TGAGTAAAATGGGCA	168.0	TGTGTAAATAAAGGT	160.0	TGTATAAATACGGCA	131.0	TGCTAAAATACGGCA	100.0	TGAGTAAAATCAAGG	96.0	0.0	1
1387	TTCCGATTTGTAAAACACATTCTTTTT	Capsule Intestinal Profiling (Shalon et al. 2023)	0.869361	28	TACATAGGCACAGTA	227	ACATAGGCACAGTAT	148	5.58462	fecal material [ENVO:00002003]||intestine environment [ENVO:2100002]	0:0:0:0:0:0:1.97832781788828||0:0:0:0:0:0:-1.97832781788828	1.97832781788828	glm			False	3.4590399999999995e-51	0.351791	8.259010000000001e-55	1.08872e-06	390.0	11.0	1.27109	0.0	6.76078	0.841026	1.05391	TACATAGACACAGTA	6.0	ACATAGTCACAGTAT	2.0	ACATAGGAACAGTAT	1.0	TAATAGGAACAGTAT	1.0	ACAAAGGAACAGTAT	1.0	TACATAGGCACAGGA	1.0	AACAAAGGAACAGTA	1.0	ACAAAGGCACAGTAT	1.0	2.65752840078e-48	1
1388	ACGCTGCTTTTCAATTTCCATCCAGTC	Capsule Intestinal Profiling (Shalon et al. 2023)	0.869161	24	GGAAACGGCGTGGCG	101	GGAGGTAGCTGTCTT	75	5.52362	fecal material [ENVO:00002003]||intestine environment [ENVO:2100002]	0:0:0:0:0.195674388470578:0:-1.05675621936282||0:0:0:0:-0.195674388470578:0:1.05675621936282	1.05675621936282	glm			False	7.41037e-32	0.418075	2.03322e-33	2.4972e-05	254.0	14.0	2.0603	0.0	5.60804	4.91339	5.10308	AGACGTGGCGGTTTT	58.0	AGAGGTGGCAGCCCG	7.0	AGACGTGGCGGTGTT	3.0	GGAAACGGCGAGGCG	2.0	GGAAACGGCGTGGAG	1.0	AGACGTGGCGGGTTT	1.0	GGACACTGAGTGCTT	1.0	AGACGTGGCGGGTGT	1.0	3.47430350496e-29	1
1389	TATTTATCAACTTAAATTAATTCCGCC	Capsule Intestinal Profiling (Shalon et al. 2023)	0.869017	85	AACGGGTATTCCCTA	639	AACGGGTATGAGAAA	474	5.31515	fecal material [ENVO:00002003]||intestine environment [ENVO:2100002]	0:0:0:-0.254088651657845:-1.01282446842936:0.346295587099812:0||0:0:0:0.254088651657845:1.01282446842936:-0.346295587099812:0	1.01282446842936	glm			False	0.0	0.257154	0.0	2.1244e-20	16592.0	1079.0	8.29588	0.023445	5.25479	4.91146	4.60588	AACGGGTTATATAAA	441.0	AACGGGTCATATTAT	401.0	AACGGGTAGATATCG	306.0	AACGGGTTTACTAAT	210.0	AACGGGTTATATATA	203.0	AACGGGTATCTTTAA	195.0	AACGGGTTATGAAAA	187.0	AACGGGTTGAAGAGT	172.0	0.0	1
1390	CTAAACTACCTATGCGGCAGTTAACCA	Capsule Intestinal Profiling (Shalon et al. 2023)	0.868622	23	ATCCGAACAGTCGCA	249	TCCGGCACGATTATC	207	8.45225	fecal material [ENVO:00002003]||intestine environment [ENVO:2100002]	0:0:0.247751089483126:0:-3.19971049708822:1.71898647874073:0.199601976999185||0:0:-0.247751089483126:0:3.19971049708822:-1.71898647874073:-0.199601976999185	3.19971049708822	glm			False	5.30174e-128	0.527422	8.68877e-135	5.612539999999999e-20	1068.0	123.0	3.57016	0.218165	9.26803	6.91386	7.65403	AGATTTCGCAAATAA	192.0	AAAAACGCATACATG	160.0	ACAACAAAGAATTGA	60.0	GCCATAAAAACAATC	53.0	AGAGTTCGCAAATAA	5.0	AAAATCGCATACATG	5.0	GAAGCTGACACCGTC	4.0	ATCCGAACAGTCTCA	3.0	1.2907048032800001e-124	1
1391	TCCTAGCCCAGGGCATCGCCCTGGGTT	Capsule Intestinal Profiling (Shalon et al. 2023)	0.868523	36	ATTACGGACGTAAAC	536	TTAGAACAAATACAA	338	5.16353	fecal material [ENVO:00002003]||intestine environment [ENVO:2100002]	0:0:0.713997813605312:1.34642097284088:-2.00399914171641:-0.389627412031276:0.378315046636746||0:0:-0.713997813605312:-1.34642097284088:2.00399914171641:0.389627412031276:-0.378315046636746	2.00399914171641	glm			False	0.0	0.567325	0.0	4.37429e-17	2764.0	177.0	4.43305	0.0303907	6.93185	4.42656	5.79003	ATTACGGGCGAAAAC	276.0	ATTGCGGAAGCAAGC	223.0	TTAGAATAAAGACAA	201.0	TTAGAACAGATACAA	191.0	ATTACGGACGCAAAC	108.0	ATTATGGACGCAACC	107.0	ATTACGGGCGCAAAC	93.0	TAGAATGTGATATAA	82.0	0.0	1
1392	TTAACTGCCGCATAGGTAGTTTAGAAA	Capsule Intestinal Profiling (Shalon et al. 2023)	0.868151	43	ATGTTAGCTGCAGCT	343	CAGTAGTATTTATAG	257	10.5672	fecal material [ENVO:00002003]||intestine environment [ENVO:2100002]	0:0:-1.12996498251287:0:0:0.353050724018746:0||0:0:1.12996498251287:0:0:-0.353050724018746:0	1.12996498251287	glm			False	0.0	0.575691	0.0	9.52821e-08	10752.0	1332.0	7.36162	0.105283	10.9461	8.69987	9.31824	TAAAGTAAGCGTTGT	228.0	TTTTACAATCAACTT	220.0	ACGTGAGCAGCTGAT	215.0	CTGCAGTGGTCAGCT	206.0	AGCCTCTTTCGTTTA	205.0	CCAAAGTAAGCAATG	202.0	AGAAATGGTAAAGGT	200.0	TTTAATAATTCCTCG	188.0	0.0	1
1393	ACTGCACAGTAGTGGTCAAATGGTGGT	Capsule Intestinal Profiling (Shalon et al. 2023)	0.868126	45	CAAAAAGCAAGTACG	76	CAGAAAACCGCGTAA	76	8.18417	fecal material [ENVO:00002003]||intestine environment [ENVO:2100002]	0:0:0.135402020955136:-2.43939623357142:-1.91466903912017:-1.75891068364855:0.597425378984671||0:0:-0.135402020955136:2.43939623357142:1.91466903912017:1.75891068364855:-0.597425378984671	2.43939623357142	glm			False	9.8452e-74	0.492288	2.11574e-75	1.8154e-05	581.0	26.0	3.52758	0.313253	8.06069	6.61962	7.15455	CACTTTTTCAAACAG	72.0	CAAGAAAAGGCAGGC	70.0	CAACGATTCGGGAAA	66.0	CAACTTTTCAAACAG	54.0	CAGGCATGGAGGGGC	46.0	CAGGGTACAGCAGAA	40.0	CAAAATACAGAGAAT	28.0	CAAAAATGCAGATAA	25.0	1.16966737547e-70	1
1394	ACCGGCTATGCCGGTGGGTTTCTCTTT	Capsule Intestinal Profiling (Shalon et al. 2023)	0.86751	24	TGTAGTATAAGATCT	107	GTATTGCAAAAGAGA	89	8.11599	fecal material [ENVO:00002003]||intestine environment [ENVO:2100002]	0:0:-1.31280055891289:-1.03585807042177:1.30987394996044:1.31084584652385:-0.148454645851646||0:0:1.31280055891289:1.03585807042177:-1.30987394996044:-1.31084584652385:0.148454645851646	1.31280055891289	glm			False	1.35041e-70	0.309401	2.98517e-72	5.25584e-11	569.0	39.0	3.55099	0.0	9.38911	6.64851	7.77767	TTTAGAGAAATGAAG	76.0	TGCCAAAGTGGATAG	60.0	GTGTGAATTTTATTC	57.0	TTCTTTATAAATGCA	48.0	TGGAGAAATCCATGG	43.0	GCGTTCCTGTTTTCC	23.0	CATATGCCGGAGCTT	16.0	TATGACTTAATATAT	7.0	1.51936813261e-67	1
1395	CATTCGTTCAGGATGACGTTTTACCGT	Capsule Intestinal Profiling (Shalon et al. 2023)	0.86691	27	CTTATACAAGAACCA	490	CCATTATCACTCAGA	458	9.35617	fecal material [ENVO:00002003]||intestine environment [ENVO:2100002]	0:0:0:0.802939519518253:0:0.626095728429596:-1.08712470615847||0:0:0:-0.802939519518253:0:-0.626095728429596:1.08712470615847	1.08712470615847	glm			False	0.0	0.358016	0.0	4.5481e-45	3007.0	96.0	3.30946	0.211506	7.67652	8.06518	6.4333	GAGTACCGCTTTTAT	440.0	CCGTTATCATTCTGA	398.0	TAGTGACATTTTTAT	372.0	CCGTTATCACTCAGA	326.0	TAGTAACATTTTTAT	255.0	CCGTCATCACTCAGA	145.0	GAGTCCCGATTTTAT	8.0	CTTAGACAAGAACCA	3.0	0.0	1
1396	AGCCTTGCTTTTCGCGTGCCATGCTTA	Capsule Intestinal Profiling (Shalon et al. 2023)	0.86674	35	CCTCCTTGTAGCTTG	270	AACCTCCTTGTTTCC	193	5.62923	fecal material [ENVO:00002003]||intestine environment [ENVO:2100002]	0:0:0.39941561602103:-0.619466511821487:-0.509905250640848:0:-2.71254330184326||0:0:-0.39941561602103:0.619466511821487:0.509905250640848:0:2.71254330184326	2.71254330184326	glm			False	7.89288e-73	0.376034	1.48058e-74	7.003489999999999e-20	561.0	22.0	1.84838	0.122995	6.53818	3.32799	3.91777	ACCTCCTTTTTGTGT	68.0	CCTCCTTGTATCTTG	4.0	CCTCCGTGTAGCTTG	4.0	AACCTCCTTGTTTCA	2.0	ATCCTCCTTGTTTCC	2.0	CCTCCTGGTAGCTTG	2.0	AACATCCTTGTTTCC	2.0	AACCTCCTAGTTTCC	2.0	9.232934610780001e-70	1
1397	CTATTTTGCCGCCGATTCACCCGACAA	Capsule Intestinal Profiling (Shalon et al. 2023)	0.86661	50	AATCCATCGCTGCGC	416	AATCATCGCTGCGCT	396	5.54942	fecal material [ENVO:00002003]||intestine environment [ENVO:2100002]	0:0:-0.39923452765961:0.334863014561464:1.04189871667962:0:2.77320266360102||0:0:0.39923452765961:-0.334863014561464:-1.04189871667962:0:-2.77320266360102	2.77320266360102	glm			False	6.081640000000001e-122	0.417924	6.979820000000001e-126	3.1102e-10	941.0	18.0	1.59161	0.11796	6.06677	1.58236	2.16269	AATTTTTCGCCTGTC	111.0	AAACCATCGCTGCGC	3.0	AATACATCGCTGCGC	2.0	AATCAACGCTGCGCT	1.0	AATCATCGCTGCGCA	1.0	AATCAATCGCTGCGC	1.0	AATCATCTCTGCGCT	1.0	AAACATCGCTGCGCT	1.0	1.38840116743e-118	1
1398	GGTCGCGAGTTCGAATCTCGTTTTCCG	Capsule Intestinal Profiling (Shalon et al. 2023)	0.86501	53	CTCCAGTTAAGGCGA	286	CTCCACTTAAAAATT	167	5.46647	fecal material [ENVO:00002003]||intestine environment [ENVO:2100002]	0:0:0:-1.20818189260284:0:0:0.326602857802843||0:0:0:1.20818189260284:0:0:-0.326602857802843	1.20818189260284	glm			False	9.92823e-174	0.458193	1.4284e-181	6.68392e-14	1357.0	61.0	3.6968	0.139278	6.13202	5.04937	5.68967	CTCCACTTGAATATT	156.0	CTCCAATGAAACGCT	143.0	CTCCAAATTGTTGGC	135.0	CTCCACCTTTCAAGG	93.0	CTCCATTTTAGGGGT	86.0	CTCCATAGGGGTATA	67.0	CTCCATAGGAGTATA	66.0	CTCCATGAATTGTCA	29.0	3.59820928709e-170	1
1399	AGACGCCCGATATTCAAGTATAAGTTT	Capsule Intestinal Profiling (Shalon et al. 2023)	0.864971	29	AGTCAAACTGCCCAA	185	TAGTCAAACTGACCG	151	5.3	fecal material [ENVO:00002003]||intestine environment [ENVO:2100002]	0:0:0:0:0:0:2.09385752129813||0:0:0:0:0:0:-2.09385752129813	2.09385752129813	glm			False	7.766840000000001e-47	0.426159	4.39554e-49	4.47914e-11	350.0	14.0	1.3339	0.0	6.00246	1.80857	2.07579	AGTCAAACTGCTAAA	3.0	AGTCAAACTGGCCAA	1.0	AGTCAAACTGCCCAC	1.0	AGTCAATCTGACCAA	1.0	AGTCAAACTCCCCAA	1.0	AGTCAAACTGCCCAT	1.0	AGTCAAACATCCCCA	1.0	AGTCAAACTGCCAAA	1.0	5.40665619315e-44	1
1400	GATTGCGAACTTGTTTCGCAATTACCT	Capsule Intestinal Profiling (Shalon et al. 2023)	0.864764	77	ATTATAGACATCATA	386	AACAACAAAATAGGT	293	7.6398	fecal material [ENVO:00002003]||intestine environment [ENVO:2100002]	0:0:1.04583235475925:-0.792896221299505:0:-5.11234572945735:0.00874615466134149||0:0:-1.04583235475925:0.792896221299505:0:5.11234572945735:-0.00874615466134149	5.11234572945735	glm			False	5.60933e-298	0.668805	0.0	8.71135e-07	2779.0	194.0	5.06583	0.189637	8.75679	6.38467	7.58107	ATGAATTCTTTAATT	270.0	AAAAATAATATCAAT	234.0	ATTGTAAACACTACA	146.0	ATTGCACTTGTCTGA	125.0	ATTATTTGCAAAAAA	121.0	ATCTCATTACCATGA	115.0	ATTTTATTCTTCTAT	92.0	AAACATCCCAAAATA	88.0	3.7165714386800004e-294	1
1401	TATTCCATTTCTACATCAAACCACAAC	Capsule Intestinal Profiling (Shalon et al. 2023)	0.864684	26	AACCAAGGCGATCGC	131	ATTGCGGCCACCATT	106	10.8169	fecal material [ENVO:00002003]||intestine environment [ENVO:2100002]	0:0:-1.03058111861901:-0.256045003295433:0:0:0.245988953229914||0:0:1.03058111861901:0.256045003295433:0:0:-0.245988953229914	1.03058111861901	glm			False	1.68042e-199	0.597785	6.41881e-276	0.000225538	2528.0	284.0	6.34843	0.0411392	10.7024	9.26266	9.1797	ATGTCAGATGTAACA	88.0	CTACTCCTTTGCTTG	81.0	CATGGACGATATGGT	76.0	AACGAAGTTGTTAAC	75.0	GTTACATCTGATATC	74.0	CTGATAGCGGTAACT	64.0	CAACATACGCACAAT	61.0	GCAACAGAAGAAAAA	60.0	7.201725240859999e-196	1
1402	GAAGCAAAACGAGAAGCTGAAGCAAGA	Capsule Intestinal Profiling (Shalon et al. 2023)	0.863957	86	CAAGCTCAACGCAGA	4152	AGCCGAAGCTACGGT	3383	5.83386	fecal material [ENVO:00002003]||intestine environment [ENVO:2100002]	0:0:0.0875112199829007:-0.696928427365022:-2.28590668585917:0:0||0:0:-0.0875112199829007:0.696928427365022:2.28590668585917:0:0	2.28590668585917	glm			False	0.0	0.649857	0.0	7.59126e-45	7656.0	52.0	1.17522	0.0	6.44672	4.04232	4.4696	CAATCTCAACGCAGA	10.0	CAAGCTCAACTCAGA	10.0	AGCCGAAGCTCCGGT	9.0	CACGCTCAACGCAGA	8.0	CAAGCTCAACGAAGA	5.0	CAAGATCAACGCAGA	5.0	CAAGCACAACGCAGA	4.0	AGCCGAAGCTACTGT	4.0	0.0	1
1403	CAGCAATGGCCAGATCAGCTTGGCGGA	Capsule Intestinal Profiling (Shalon et al. 2023)	0.863431	43	TTAATCGAGTATCTA	394	TTTCAAACAGCCGGT	342	6.06955	fecal material [ENVO:00002003]||intestine environment [ENVO:2100002]	0:0:-0.289479894753176:0.320873400508406:5.49857838980591:12.9019559364696:-3.31399696514469||0:0:0.289479894753176:-0.320873400508406:-5.49857838980591:-12.9019559364696:3.31399696514469	12.9019559364696	glm			False	1.65977e-101	0.479167	8.77595e-104	6.4475300000000004e-24	762.0	21.0	1.31644	0.0	6.50553	4.21522	4.52686	TTTCAAACAGCCGGC	4.0	TTTCAATCAGCCGGT	2.0	TTTCAAACAGCCGGG	2.0	GTAATCGAGTATCTA	2.0	TTAATCGAGTATCGA	2.0	TTAAACGAGTATCTA	1.0	TTAATCGAGTATCTC	1.0	GTAATCGAGTATCTC	1.0	2.97421637657e-98	1
1404	AGAAGCAAAACGAGAAGCTGAAGCAAG	Capsule Intestinal Profiling (Shalon et al. 2023)	0.863374	88	ACAAGCTCAACGCAG	4471	AAGCCGAAGCTACGG	3657	5.39377	fecal material [ENVO:00002003]||intestine environment [ENVO:2100002]	0:0:0.0895441033947113:-0.696641923848951:-3.14788751255025:0:0||0:0:-0.0895441033947113:0.696641923848951:3.14788751255025:0:0	3.14788751255025	glm			False	0.0	0.646547	0.0	6.90229e-39	8256.0	52.0	1.17179	0.0	5.95358	3.59981	3.97675	ACAATCTCAACGCAG	11.0	AAGCCGAAGCTCCGG	10.0	ACAAGCTCAACTCAG	10.0	ACACGCTCAACGCAG	8.0	ACAAGCTCAACGCTG	6.0	ACAAGCTCAACGAAG	5.0	ACAAGCACAACGCAG	5.0	AAGACGAAGCTACGG	5.0	0.0	1
1405	TTTAGACTATTTTTTTATCGGGTGGAA	Capsule Intestinal Profiling (Shalon et al. 2023)	0.863307	82	GATGCAGATTTCCTG	3412	GAGCGAATAGGAATA	3187	5.31455	fecal material [ENVO:00002003]||intestine environment [ENVO:2100002]	0:0:-0.673774687757393:0.249026632982722:17.6533604897527:-3.24900776083441:0||0:0:0.673774687757393:-0.249026632982722:-17.6533604897527:3.24900776083441:0	17.6533604897527	glm			False	0.0	0.463393	0.0	1.7627299999999997e-52	6816.0	80.0	1.34308	0.0	5.52433	4.35109	4.52578	GTTGCAGATTTCCTG	26.0	GAGCGAATAGGACTA	23.0	GATGCAGATTTCATG	15.0	GATGCAGATTTACTG	12.0	GATGAAGATTTCCTG	8.0	GATTCAGATTTCCTG	7.0	GAGCGAATATGAATA	6.0	GAGCGACTAGGAATA	5.0	0.0	1
1406	GCTGCGCACTAATTACTTAGTGCGACA	Capsule Intestinal Profiling (Shalon et al. 2023)	0.861793	25	GCCCCCTTCTTTTTT	57	GCCCCGTTATTTTAT	41	5.31378	fecal material [ENVO:00002003]||intestine environment [ENVO:2100002]	0:0:-2.65029257132231:1.6190156244602:1.99284216482846:-0.0186087300186077:0||0:0:2.65029257132231:-1.6190156244602:-1.99284216482846:0.0186087300186077:0	2.65029257132231	glm			False	9.54911e-52	0.445054	2.41746e-53	0.00193517	392.0	32.0	4.17089	0.436224	6.38786	4.97959	5.96513	GCCCCCCGCCAAAAC	36.0	GCCCCCTTTTATTGA	31.0	GCCCCACTTCATATC	29.0	GCCCCAACCTATATT	24.0	GCCCCAGAATGGGCT	21.0	GCCCCCTTTGGAGAA	20.0	GCCCCAGATCTACAA	18.0	GCCCCACTTAAAATT	16.0	7.426745952950001e-49	1
1407	ATGGACTGGAATTTAATTTTCCAATTC	Capsule Intestinal Profiling (Shalon et al. 2023)	0.861758	36	ACCGGAGGAACTTTA	72	ACCAAAATATGAGAA	64	7.91453	fecal material [ENVO:00002003]||intestine environment [ENVO:2100002]	0:0:0:-1.3122109457914:0:-0.250604066922243:0.283136445233577||0:0:0:1.3122109457914:0:0.250604066922243:-0.283136445233577	1.3122109457914	glm			False	4.48067e-73	0.437939	1.15713e-77	2.96255e-07	585.0	57.0	4.62039	0.0683761	8.1639	7.03761	7.21541	ACCAACTATCGAGAT	61.0	ACCGGTGGCAGGCAT	46.0	ACCTGCAGGCATACC	32.0	ACCATAATTATATGA	28.0	ACCATTGTTATTGTA	26.0	ACCAATATCAGTCGT	24.0	ACCAAGAAGAACTGC	20.0	ACCTCCCTTTAATTA	17.0	5.26349474422e-70	1
1408	CGTTCCAAGCGATTCCATCGCTTGTCC	Capsule Intestinal Profiling (Shalon et al. 2023)	0.861387	26	TCCTCTCAAGTCCTC	300	ACCATCGCTTGTCCA	261	7.45025	fecal material [ENVO:00002003]||intestine environment [ENVO:2100002]	0:0:0:-0.316034388946245:0.787870867227791:-1.34165364265808:0||0:0:0:0.316034388946245:-0.787870867227791:1.34165364265808:0	1.34165364265808	glm			False	1.15655e-144	0.441789	1.75187e-146	4.39745e-11	1186.0	63.0	3.4632	0.0455312	7.59699	4.77825	5.60071	CTTATCCCTTCTCCC	147.0	CCCTCTCAAGTCCTC	84.0	CTCATCGCTTGTCCT	74.0	ATCATCGTTTGTCCA	57.0	CCCAAAAAACAAAGC	54.0	CCCACTCAAGTCCTC	35.0	CTCATCGGTTGTCCC	32.0	CCCTTTCAAGTCCTC	25.0	3.3114557078e-141	1
1409	GATTCAAAATATGCCCCTTTTTAAAGT	Capsule Intestinal Profiling (Shalon et al. 2023)	0.861143	29	GGGCTCATCTACTGT	199	GGGCTCAGTTATTTA	138	5.42857	fecal material [ENVO:00002003]||intestine environment [ENVO:2100002]	0:0:0:-1.4118041747168:-1.10962760025114:-0.702981244386467:1.23663425100101||0:0:0:1.4118041747168:1.10962760025114:0.702981244386467:-1.23663425100101	1.4118041747168	glm			False	5.164890000000001e-269	0.427234	7.93116e-272	4.47297e-09	2240.0	162.0	5.62205	0.0348214	4.81725	4.6442	4.22305	GGGCTCAGTTATTAT	119.0	GGGCTCTTTACTAAA	107.0	GGGCTCAGTAAATGA	80.0	GGGCTCAGTCAGATA	68.0	GGGCTCAGTTTTTTA	61.0	GGGCTCATCTTTTAA	61.0	GGGCTCTTAACTGAA	58.0	GGGCTCAGAGAATTA	58.0	3.07268107175e-265	1
1410	CAAATTAGTATCTTTGAACCATTGGGA	Capsule Intestinal Profiling (Shalon et al. 2023)	0.860702	55	ACAGCTTGATAAATG	1408	ACAATTTCAGTTGAA	139	5.80779	fecal material [ENVO:00002003]||intestine environment [ENVO:2100002]	0:0:0.517098729211593:0:0.0355448120843484:0.0926276764812103:-1.0181182587707||0:0:-0.517098729211593:0:-0.0355448120843484:-0.0926276764812103:1.0181182587707	1.0181182587707	glm			False	0.0	0.412625	0.0	2.36543e-22	4136.0	422.0	5.49218	0.0116054	7.13817	4.95164	6.13869	ACAATAGATAATAAA	92.0	ACAATTCGAAACACT	75.0	ACAATCACTAGTTCC	66.0	ACAATCTTGTATATA	64.0	ACAATTCTATTGTCA	62.0	ACAATGGCAGCACCT	57.0	ACAATTATGAATTTA	57.0	ACAATCTCTTATTTC	56.0	0.0	1
1411	GCGCTGCGCCTCGCCGCCGGAGAGCGT	Capsule Intestinal Profiling (Shalon et al. 2023)	0.860357	41	CGCGCTCGCGCGCGA	194	TGTGGACGGCTGACC	128	6.25652	fecal material [ENVO:00002003]||intestine environment [ENVO:2100002]	0:0:0:-0.221216302113501:-1.21128868483716:0.974348148210264:0.900506561686999||0:0:0:0.221216302113501:1.21128868483716:-0.974348148210264:-0.900506561686999	1.21128868483716	glm			False	9.826700000000001e-86	0.44838	2.70931e-93	1.74162e-08	690.0	36.0	3.52647	0.00144928	6.53872	5.32464	5.61496	GGTCGAGGGCTGGCC	83.0	CGTGGACGGCTGGCC	45.0	CGCGGAGGCGCGCGC	44.0	GCCGGCGCTGCGCGA	29.0	CGTGCTCGACTGGCC	24.0	CGGCGAGGACTGGCC	23.0	CGCCGTGGCGCGCTC	21.0	CGTGGAGGATTGCCC	15.0	1.41450071857e-82	1
1412	TCTCAAGATTTAAGTAACTGTACAACT	Capsule Intestinal Profiling (Shalon et al. 2023)	0.859767	87	ACTTGAGTTAGCTCT	635	GCTACGTGCTCTGGA	626	10.5728	fecal material [ENVO:00002003]||intestine environment [ENVO:2100002]||saliva material [ENVO:02000036]	0:0:0:0:0:0:0||0:0:0:0:0:0:0||0:0:0:0.632703849035678:1.43659469171312:0.680051700919076:-0.240591817790829	1.43659469171312	glm			False	0.0	0.360948	0.0	3.7835200000000003e-19	10203.0	949.0	6.58409	0.0234245	10.7602	8.4336	9.02538	ATTTATTGCAAATGG	545.0	ATTTTAGCACTACGG	441.0	GTACTCTATTGATTG	404.0	CGATTTTAAGCCGTG	344.0	AATGCTACATCTCAA	322.0	TCATTCTTCCGTTTT	317.0	GCATCGAGCACGTTC	308.0	CTATATCGAGGTCAA	308.0	0.0	1
1413	AATGGACTGGAATTTAATTTTCCAATT	Capsule Intestinal Profiling (Shalon et al. 2023)	0.859409	36	CACCGGAGGAACTTT	73	CACCAAAATATGAGA	64	7.36224	fecal material [ENVO:00002003]||intestine environment [ENVO:2100002]	0:0:0:-1.59481071005635:0:-0.373444863166314:0.334513538173073||0:0:0:1.59481071005635:0:0.373444863166314:-0.334513538173073	1.59481071005635	glm			False	2.736e-72	0.418625	1.66722e-76	2.12045e-05	588.0	58.0	4.62887	0.0663265	7.56058	6.65986	6.76628	CACCAACTATCGAGA	61.0	CACCGGTGGCAGGCA	47.0	CACCTGCAGGCATAC	32.0	CACCATAATTATATG	27.0	CACCATTGTTATTGT	26.0	CACCAATATCAGTCG	24.0	CACCAAGAAGAACTG	20.0	CACCTCCCTTTAATT	17.0	3.17072772094e-69	1
1414	TCACACCCTACGTGGGTGTGTGGATTG	Capsule Intestinal Profiling (Shalon et al. 2023)	0.859376	75	AAACTTTGATTACTT	651	AAACATCAATGGCCC	561	6.61127	fecal material [ENVO:00002003]||intestine environment [ENVO:2100002]	0:0:0:-1.04868632118527:0:0:0.348065148728019||0:0:0:1.04868632118527:0:0:-0.348065148728019	1.04868632118527	glm			False	0.0	0.373984	0.0	4.85336e-14	5500.0	570.0	5.73204	0.0527273	7.59584	6.01164	6.76563	AAACCCATTTCACGC	338.0	AAACTAGTCTTGCAC	245.0	AAACTTTGGCCGAAA	222.0	AAACATGGATGTGTA	202.0	AAACTTTAAAAACAA	150.0	AAACGCCATGATATT	126.0	AAACTTCGTGCTATT	126.0	AAACGAACATTGTTG	123.0	0.0	1
1415	ATCTTCTGCTTTTAAGTTAATGACATT	Capsule Intestinal Profiling (Shalon et al. 2023)	0.858856	110	GCCATTTTACTAGAC	644	GTGTAAATTCAGGCT	564	7.3456	fecal material [ENVO:00002003]||intestine environment [ENVO:2100002]	0:0:-1.43324958812537:0:0:0.0767254962159556:0.0466550011371732||0:0:1.43324958812537:0:0:-0.0767254962159556:-0.0466550011371732	1.43324958812537	glm			False	0.0	0.453844	0.0	3.32288e-15	4184.0	266.0	5.50664	0.0719407	7.59027	6.53203	6.72206	GAGATTTTGCAGCAC	220.0	GCGATTTTACGACCT	190.0	GCCATTTTTAAGGAT	189.0	GAGTAAAATGGGCAT	162.0	GTGTAAATAAAGGTT	160.0	GTATAAATACGGCAT	129.0	GCTAAAATACGGCAT	102.0	GAGTAAAATCAAGGC	95.0	0.0	1
1416	GTTGAGAGTTGAGAGTTGAAAGTTGAG	Capsule Intestinal Profiling (Shalon et al. 2023)	0.858338	39	AGTTACGATATGCAA	248	AATGATTGAGAGATG	240	5.06922	fecal material [ENVO:00002003]||intestine environment [ENVO:2100002]	0:0:-0.131207824007686:-0.041244726906021:-1.110712017395:0.932442030964831:0.755235018887629||0:0:0.131207824007686:0.041244726906021:1.110712017395:-0.932442030964831:-0.755235018887629	1.110712017395	glm			False	2.72427e-82	0.412339	3.19054e-85	1.26145e-09	679.0	32.0	2.55013	0.00883652	6.02104	4.33284	5.15363	AGTTATGATAACCAA	49.0	AGTTACTATATAAAA	33.0	AGTTATGATTACCGA	29.0	AGTTATGATTACCTT	22.0	AGTTATGATATGTTT	13.0	AGTTACGATATGCAC	6.0	AATATAAATTGAGAT	6.0	AGTTATGATAACCTA	4.0	3.7204298545800003e-79	1
1417	CCGGTTCAAGTCCGGTCACCGGCACCA	Capsule Intestinal Profiling (Shalon et al. 2023)	0.857847	39	AAAGGACATTAACTC	260	AAAAACAGCCACGAG	223	6.73278	fecal material [ENVO:00002003]||intestine environment [ENVO:2100002]	0:0:-0.298715569707294:-0.0416437661423264:0.714509065488206:1.96561031477213:0.390290266251699||0:0:0.298715569707294:0.0416437661423264:-0.714509065488206:-1.96561031477213:-0.390290266251699	1.96561031477213	glm			False	9.35912e-77	0.517202	1.20708e-98	1.3947e-09	726.0	27.0	2.17745	0.366391	6.8516	5.41047	5.84253	TGAAAAGGTCTATTG	177.0	AAAAACAGCCATAAG	27.0	AAAAACAGCCATGAG	6.0	TGGCGAGTGTTCTTA	5.0	ACGAGCAGGCTTTCG	3.0	AAAAACAGCCACAAG	3.0	AAAGGACATAAACTC	3.0	TGATAAGGTCTATTG	2.0	1.16971862252e-73	1
1418	CCGGGTGTTCAACTTATTATTGCAATT	Capsule Intestinal Profiling (Shalon et al. 2023)	0.857709	40	CGGGAAGCAAATAAG	362	CGGGAACTAAAAATA	351	6.53618	fecal material [ENVO:00002003]||intestine environment [ENVO:2100002]	0:0:1.23877892169564:0:0:0.837092389495898:-0.746094805137072||0:0:-1.23877892169564:0:0:-0.837092389495898:0.746094805137072	1.23877892169564	glm			False	9.5031e-208	0.166278	0.0	0.000561782	4588.0	139.0	4.56424	0.335876	6.60523	6.01526	6.04796	CGGGTAAAGAAAAAA	350.0	CGGGATCTTTTTTAT	350.0	CGGGTAAAATTCCCG	341.0	CGGGGCAGAAAAGAA	321.0	CGGGATATATTTCCT	303.0	CGGGTATTTTTTATA	279.0	CGGGTAATAAATTAT	258.0	CGGGTAATAATTATA	251.0	4.26692116283e-204	1
1419	TGGACTGGAATTTAATTTTCCAATTCA	Capsule Intestinal Profiling (Shalon et al. 2023)	0.857372	36	CCGGAGGAACTTTAT	72	CCAAAATATGAGAAA	65	8.67123	fecal material [ENVO:00002003]||intestine environment [ENVO:2100002]	0:0:0:-1.09742746068994:0:0:0.224116944694974||0:0:0:1.09742746068994:0:0:-0.224116944694974	1.09742746068994	glm			False	4.15884e-72	0.435977	1.3390700000000002e-76	2.01918e-06	584.0	57.0	4.61327	0.0684932	8.75458	7.47432	7.67578	CCAACTATCGAGATA	61.0	CCGGTGGCAGGCATG	46.0	CCTGCAGGCATACCA	32.0	CCATAATTATATGAA	28.0	CCATTGTTATTGTAA	26.0	CCAATATCAGTCGTA	24.0	CCAAGAAGAACTGCA	20.0	CCTCCCTTTAATTAG	17.0	4.80442694151e-69	1
1420	GCGGGTTCGAGTCCCGTCCGTTCCGCC	Capsule Intestinal Profiling (Shalon et al. 2023)	0.857166	74	ACCCTAATTAGGGGC	4031	ACTTATTAAGAAGCC	2706	8.00382	fecal material [ENVO:00002003]||intestine environment [ENVO:2100002]	0:0:0.575141045254081:0.371829369844853:-1.41779288474565:-1.10121297376992:-0.850699073190828||0:0:-0.575141045254081:-0.371829369844853:1.41779288474565:1.10121297376992:0.850699073190828	1.41779288474565	glm			False	0.0	0.443785	0.0	3.0923599999999998e-81	17283.0	393.0	3.95402	0.0207719	7.82092	6.31869	6.1195	AAATTCACTCATGAA	2207.0	ACTATTCAGAAAGCC	1635.0	ACTATTCGAGGCCAT	1278.0	ACTTATTAAAAGCCC	963.0	ACTTATTAAGAGCCC	506.0	ACTTATTAAAATTAA	482.0	ACTTATTAAAAGTTA	455.0	ACTTATTAAGACATT	418.0	0.0	1
1421	ACGGTTCGAATCCGTTATTCTCCACTT	Capsule Intestinal Profiling (Shalon et al. 2023)	0.856465	37	TGCGTATAATGCGCA	112	TGAAAGTCAGCCTTC	100	9.05276	fecal material [ENVO:00002003]||saliva material [ENVO:02000036]	0:0:0:0:-1.55319834974699:-0.352010514634076:0.293884415664783||0:0:0:0:1.55319834974699:0.352010514634076:-0.293884415664783	1.55319834974699	glm			False	1.0934300000000001e-113	0.436632	3.60811e-116	0.00419791	834.0	74.0	4.75927	0.0443645	9.68292	7.72662	8.1885	TGAAAGTCAGCCCTC	77.0	AGTAAGGGAAAAGTG	45.0	AGCGATGTCTTATGA	38.0	ATGTGAGAATTTAGG	38.0	AGTAAGGGAAAAGAG	35.0	CGCTGTCTTCTGCTT	31.0	TGAAAGTCAGTCTTC	30.0	TTTTCAAGACGATCG	28.0	2.27528527513e-110	1
1422	TCGAGTCCAGTCAGAGGAGCCAAATTT	Capsule Intestinal Profiling (Shalon et al. 2023)	0.856322	75	CTGAAAAGCCCGCTT	3143	TAGTTTTGAGACATC	2355	7.59693	fecal material [ENVO:00002003]||intestine environment [ENVO:2100002]	0:0:0.493923156083502:0.241256861445235:-0.83376132660215:-1.82299189983636:-1.88255630096518||0:0:-0.493923156083502:-0.241256861445235:0.83376132660215:1.82299189983636:1.88255630096518	1.88255630096518	glm			False	0.0	0.609764	0.0	1.5640400000000002e-82	11936.0	221.0	3.34801	0.2531	7.81504	5.60816	6.26492	AAAAAAGCCTGCTTT	1581.0	AAGAAGCCTGCTTTC	1216.0	GAAAAGCCTGCTTTT	1169.0	AAAAAGCCTGCTTTT	997.0	TAGTTTTGAGATATC	199.0	AAAAAGCCTGCTTTC	196.0	TAGTTTTGAGGCATC	147.0	AAAAATCCCGCTCAG	89.0	0.0	1
1423	CTTTCTAAACTACCTATGCGGCAGTTA	Capsule Intestinal Profiling (Shalon et al. 2023)	0.855914	24	ACTTCCATCGGTAAT	215	ACATCTGCGAACGCA	169	9.22247	fecal material [ENVO:00002003]||intestine environment [ENVO:2100002]	0:0:0:0.768476878393502:0:-1.98490609340001:0||0:0:0:-0.768476878393502:0:1.98490609340001:0	1.98490609340001	glm			False	5.24388e-174	0.6003	2.58803e-203	3.83643e-08	1762.0	245.0	4.97782	0.00567537	9.03729	7.77072	7.55779	ACAAGTGGAAAATGA	168.0	ACTCGGAAGTCAGCT	161.0	ACATAAGAGACGTAC	140.0	ACAAGATTTGAGAAA	119.0	ACGAAGCCACTTTGC	112.0	ACGCCAGTGACAATA	67.0	ACGTAAATCCCCGCT	57.0	ACAGGTGGCGAATGG	50.0	1.90423525712e-170	1
1424	CATTGCGAAGCAATGACGGAGAGGGTC	Capsule Intestinal Profiling (Shalon et al. 2023)	0.855654	48	GTCCCTCTCGATGAA	332	GTTCCTTATTTAATT	192	6.34718	fecal material [ENVO:00002003]||intestine environment [ENVO:2100002]	0:0:0.582146093534571:-1.26161954503166:-0.788595392572162:3.1019248021398:1.79174379713211||0:0:-0.582146093534571:1.26161954503166:0.788595392572162:-3.1019248021398:-1.79174379713211	3.1019248021398	glm			False	2.6793100000000003e-120	0.479612	9.9817e-130	1.60995e-09	1011.0	84.0	3.26366	0.140455	7.5262	5.41543	6.54297	AGTAGTTCAGACCGA	161.0	GTACTTTATTTTTTA	110.0	GTCCCTCTCTTTGAA	39.0	TTTTCTATTTCGAGG	36.0	TTTCTTTTTCAGCGA	25.0	GTTCCGTATTTAATT	12.0	GTTGCTTATTTAATT	8.0	TTTTCTATTTCGCTG	6.0	6.0080242988499996e-117	1
1425	CTCGTTCCAATGGAGAAAAATGCCCGA	Capsule Intestinal Profiling (Shalon et al. 2023)	0.855116	31	TATCCGCTATCATGG	153	TATGTTCCGGTGCAA	128	6.01374	fecal material [ENVO:00002003]||intestine environment [ENVO:2100002]	0:0:-0.188149843609156:0.0483001480983402:0.405247352695745:0:-4.7048842281313||0:0:0.188149843609156:-0.0483001480983402:-0.405247352695745:0:4.7048842281313	4.7048842281313	glm			False	1.17479e-37	0.393049	5.09043e-42	0.000111118	364.0	12.0	1.7334	0.0	5.41785	5.09066	4.61626	TATGTTCCGGTGCGA	74.0	TATGTTCAGGTGCAA	1.0	TATCCGCTATCTTGG	1.0	TATCCGCTCTCATGG	1.0	TATGTTCCGGTGCAC	1.0	TATCCTCTATCATGG	1.0	TATCCGCTATCAGGG	1.0	TATCCGCTATCATGT	1.0	6.49461975578e-35	1
1426	GAATTATGCGGTATTGCCTTAGAAATT	Capsule Intestinal Profiling (Shalon et al. 2023)	0.855028	20	AGCAATGAGAGATTA	79	TTGTACAAAAATACT	71	6.5283	fecal material [ENVO:00002003]||intestine environment [ENVO:2100002]	0:0:0.0158270073758978:-0.710592224280325:-1.31929971980236:-1.42462500050758:15.159468902614||0:0:-0.0158270073758978:0.710592224280325:1.31929971980236:1.42462500050758:-15.159468902614	15.159468902614	glm			False	2.083e-26	0.403214	5.59788e-33	8.55169e-06	212.0	12.0	2.30607	0.514151	6.93879	5.61792	6.0359	AGGAATGAGGAATGA	20.0	TTGTACAAAAATATC	19.0	ACGATGCCCCCCGTA	8.0	TTGTACAAAAATACC	7.0	TTGTACAAAAATGCC	2.0	AGGACTGAGGAATGA	2.0	ACTATGCCCCCCGTA	1.0	TTGTAAAAAAATACT	1.0	8.228682736660001e-24	1
1427	CACGGACAAATTGAATTTGTCCGTGTT	Capsule Intestinal Profiling (Shalon et al. 2023)	0.854897	28	ATTTTTTTAGCATGA	231	TTAAAAATGAAGCTT	181	8.0339	fecal material [ENVO:00002003]||intestine environment [ENVO:2100002]	0:0:0.905641801307546:-0.690476487308797:-1.91449858766181:0.699037031200367:0.94709480763265||0:0:-0.905641801307546:0.690476487308797:1.91449858766181:-0.699037031200367:-0.94709480763265	1.91449858766181	glm			False	3.05648e-125	0.525189	9.77716e-129	1.78017e-26	1062.0	41.0	3.46783	0.824859	8.27087	6.86441	7.16036	ATATTTTATTTATAG	111.0	TTATTTTTCTGGCGA	106.0	TTAAAAATATTCCCG	92.0	AAAAAAAATAGCTAT	74.0	TTAAAAAATAGCTAT	66.0	TCTAATTTAACTTAA	64.0	TTAAAAATGAGCTAT	48.0	ATTTTTTCTATGCTT	33.0	7.22870621804e-122	1
1428	GCCTTTTCAACAGAATCTGTTTGCATA	Capsule Intestinal Profiling (Shalon et al. 2023)	0.854677	37	TCTTTCGGATTCTCC	234	CCTCAATAAATTCTC	199	5.40647	fecal material [ENVO:00002003]||intestine environment [ENVO:2100002]	0:0:0:0:0:0:-1.52621470282502||0:0:0:0:0:0:1.52621470282502	1.52621470282502	glm			False	1.59526e-69	0.46828	4.8098e-73	1.43133e-13	556.0	19.0	1.78708	0.0	5.08417	4.29496	4.09879	TCTCAATAAGTTCTC	106.0	TCTTTCGGAGTCTCC	2.0	TCATTCGGATTCTCC	1.0	GCTCAATAAGTTCTC	1.0	TCTCAATAATTTCTC	1.0	CCTCAATAAAATCTC	1.0	GCTTTCGGATTCTCC	1.0	CCTAAATAAATTCTC	1.0	1.76115107451e-66	1
1429	GTCGCGGGTTCGAGTCCCGTCCGTTCC	Capsule Intestinal Profiling (Shalon et al. 2023)	0.854663	74	GCCACCCTAATTAGG	4186	GCCACTTATTAAGAA	2802	6.60273	fecal material [ENVO:00002003]||intestine environment [ENVO:2100002]	0:0:0.555446714520739:0.417012037303038:-1.47879141458972:-1.10639761225524:-0.800161274965996||0:0:-0.555446714520739:-0.417012037303038:1.47879141458972:1.10639761225524:0.800161274965996	1.47879141458972	glm			False	0.0	0.446877	0.0	1.0958800000000001e-120	17751.0	359.0	3.83201	0.0216889	6.14118	4.98654	4.77442	GCCAAATTCACTCAT	2218.0	GCCACTATTCAGAAA	1658.0	GCCACTTATTAAAAG	1520.0	GCCACTATTCGAGGC	1299.0	GCCACTTATTAAGAG	515.0	GCCACTTATTAAAAT	503.0	GCCACTTATTAAGAC	430.0	GCCACTTACTAAGAA	333.0	0.0	1
1430	ATCTGCAATTGGATCGCTCATTGTCAT	Capsule Intestinal Profiling (Shalon et al. 2023)	0.854201	73	TATTAGCTGCCTCCT	613	TTTGAAAATGCCTCC	563	5.03238	fecal material [ENVO:00002003]||intestine environment [ENVO:2100002]	0:0:0.0900359086269398:0:0:-0.781056090423313:-1.06240950250581||0:0:-0.0900359086269398:0:0:0.781056090423313:1.06240950250581	1.06240950250581	glm			False	1.51665e-157	0.528953	1.54356e-160	8.5006e-20	1297.0	41.0	1.73398	0.00077101	5.44185	3.08712	3.37189	TTCGTTTTCCTCCTT	31.0	TTTGAATTGCCTCCT	23.0	TAGAGTTTCCTCCTT	12.0	TTTGAAAATGCCTAC	4.0	TTTGAAAATTCCTCC	3.0	TATTAGCGGCCTCCT	3.0	TTTGAAAATGACTCC	3.0	TATTAGCTGGCTCCT	2.0	4.8548117491600014e-154	1
1431	CGACAACACCACCCGCTTTATCGTGAT	Capsule Intestinal Profiling (Shalon et al. 2023)	0.853643	32	TGAAAAAGAGGGCGC	169	CAGCCGCGAAAAGCC	154	7.40092	fecal material [ENVO:00002003]||intestine environment [ENVO:2100002]	0:0:0:0:0:-0.288740610764412:1.25694961269805||0:0:0:0:0:0.288740610764412:-1.25694961269805	1.25694961269805	glm			False	2.0668799999999998e-45	0.512414	8.974759999999999e-64	1.92473e-08	434.0	11.0	1.88277	0.389401	6.5589	6.38018	5.72431	CAGTCGGCAAAAGCC	87.0	CAGCCGGCAAAAGCC	12.0	TGAGCGCTCGGCCCA	4.0	TGAACAAGAGGGCGC	2.0	TGACAAAGAGGGCGC	2.0	TGAAAATGAGGGCGC	1.0	CAGTCGACAAAAGCC	1.0	AAGCCGCGAAAAGCC	1.0	1.39120198002e-42	1
1432	GTGCAATATTTTGGATTTGCTCATTTA	Capsule Intestinal Profiling (Shalon et al. 2023)	0.852814	33	TAGATAGAAATTCAA	110	TAGCTTTTCACCTAT	65	5.96628	fecal material [ENVO:00002003]||intestine environment [ENVO:2100002]	0:0:0.120990195841379:0:2.38113759388295:0.544965795900123:-0.590245331813726||0:0:-0.120990195841379:0:-2.38113759388295:-0.544965795900123:0.590245331813726	2.38113759388295	glm			False	8.41032e-102	0.31901	1.38051e-106	1.36437e-12	860.0	90.0	5.3418	0.166279	6.74938	5.36977	5.91491	TAGTTATAATGAATA	39.0	TAGCTCTAAATTTAA	38.0	TAGTTATGAAAATAT	38.0	TAGTTTTTAAAATTA	38.0	TAGAAAAATATATAT	33.0	TAGTTCCGATACTGT	28.0	TAGTTAAGTCTTCAT	24.0	TAGTTTATAAAAATT	20.0	1.51278867736e-98	1
1433	AAATCTGTCCAGTTAATTGTAACCTAT	Capsule Intestinal Profiling (Shalon et al. 2023)	0.852202	35	CCACTATCTATCAGA	118	CCATCTGAACAACTT	51	7.22149	fecal material [ENVO:00002003]||intestine environment [ENVO:2100002]	0:0:0:-1.16865872419409:0:0:0.177203334976693||0:0:0:1.16865872419409:0:0:-0.177203334976693	1.16865872419409	glm			False	5.0396099999999996e-92	0.565246	2.86902e-96	4.94722e-06	763.0	92.0	5.31473	0.0524246	8.27845	6.04063	7.18636	CCAATCGTGTGTTTC	46.0	CCAGGATATCAAGAA	39.0	CCAAAATCCAGACTG	33.0	CCATATTTTAAAACA	29.0	CCAAAGTGTACGGTC	27.0	CCAAGTTCTCTTATG	25.0	CCAGTCGGAAATGGC	19.0	CCAAACTTTATCATA	18.0	7.94830300012e-89	1
1434	CGGGTTCGAGTCCCGTCCGTTCCGCCA	Capsule Intestinal Profiling (Shalon et al. 2023)	0.852144	74	CCCTAATTAGGGGCG	3990	CTTATTAAGAAGCCT	2698	8.64175	fecal material [ENVO:00002003]||intestine environment [ENVO:2100002]	0:0:0.460748283017099:0.404282835136804:-1.23505366078944:-0.997041588495145:-0.633970276055338||0:0:-0.460748283017099:-0.404282835136804:1.23505366078944:0.997041588495145:0.633970276055338	1.23505366078944	glm			False	0.0	0.474314	0.0	1.73826e-78	17016.0	376.0	3.92678	0.0210978	8.4533	6.9504	6.65965	AATTCACTCATGAAA	2141.0	CTATTCAGAAAGCCT	1625.0	CTATTCGAGGCCATG	1237.0	CTTATTAAAAGCCCT	959.0	CTTATTAAGAGCCCT	504.0	CTTATTAAAATTAAG	479.0	CTTATTAAAAGTTAA	453.0	CTTATTAAGACATTA	420.0	0.0	1
1435	ACCGGTTCAAGTCCGGTCACCGGCACC	Capsule Intestinal Profiling (Shalon et al. 2023)	0.851483	39	AAAAGGACATTAACT	259	AAAAAACAGCCACGA	224	6.11692	fecal material [ENVO:00002003]||intestine environment [ENVO:2100002]	0:0:-0.320407144393014:-0.0223971863211673:0.713044174079075:1.96838359998092:0.40033554356448||0:0:0.320407144393014:0.0223971863211673:-0.713044174079075:-1.96838359998092:-0.40033554356448	1.96838359998092	glm			False	2.62546e-77	0.52521	2.99525e-97	3.16429e-16	727.0	25.0	2.15299	0.367263	6.37325	4.79367	5.36915	ATGAAAAGGTCTATT	180.0	AAAAAACAGCCATAA	27.0	AAAAAACAGCCATGA	6.0	ATGGCGAGTGTTCTT	5.0	AACGAGCAGGCTTTC	3.0	AAAAAACAGCCACAA	3.0	AAAAGGACATAAACT	3.0	ATGATAAGGTCTATT	2.0	3.3112878872899998e-74	1
1436	TTGTGCAATATTTTGGATTTGCTCATT	Capsule Intestinal Profiling (Shalon et al. 2023)	0.851401	33	TATAGATAGAAATTC	110	TATAGCTTTTCACCT	61	5.14219	fecal material [ENVO:00002003]||intestine environment [ENVO:2100002]	0:0:0.218643276265735:0:2.62506192166635:0.728636516319826:-0.666917295135089||0:0:-0.218643276265735:0:-2.62506192166635:-0.728636516319826:0.666917295135089	2.62506192166635	glm			False	1.69097e-102	0.567878	1.0289e-106	4.8923e-08	851.0	90.0	5.34823	0.168038	5.67861	4.63807	5.08646	TATAGTTATAATGAA	39.0	TATAGTTATGAAAAT	38.0	TATAGTTTTTAAAAT	38.0	TATAGCTCTAAATTT	38.0	TATAGAAAAATATAT	33.0	TATAGTTCCGATACT	28.0	TATAGTTAAGTCTTC	24.0	TATAGTTTATAAAAA	20.0	3.06901283014e-99	1
1437	AAGAGTAACATGAGATGTATTGAAACT	Capsule Intestinal Profiling (Shalon et al. 2023)	0.851067	80	TCATCTTCACGAGGC	188	AGTCTACCGTCGAAA	172	10.5366	fecal material [ENVO:00002003]||intestine environment [ENVO:2100002]	0:0:-11.5042914211648:1.82527432329056:0:3.47594760663187:0||0:0:11.5042914211648:-1.82527432329056:0:-3.47594760663187:0	11.5042914211648	glm			False	0.0	0.589134	0.0	9.55229e-08	2894.0	215.0	5.59581	0.08915	10.7368	8.61748	9.05955	CACCTCTCTTTCTGG	145.0	AGATTTTTCCTGAAA	143.0	TTGCAGGATAAGAAG	127.0	ACAGTTCGAAAGAAG	117.0	GGACTATCTGGAAGA	110.0	CCTGGCAATGGAGGT	107.0	TACCTTTAGACTCTC	101.0	TTGCCATTTTAACGA	100.0	0.0	1
1438	CTTCTGCCCTTTCAGGGCGTATGGGGC	Capsule Intestinal Profiling (Shalon et al. 2023)	0.850942	34	TTATTTGCGAAATTT	446	AAAACAACTTGAGTT	222	7.58564	fecal material [ENVO:00002003]||intestine environment [ENVO:2100002]	0:0:0.404419862699493:-0.472485732060094:-1.97549007068308:-0.10212890884902:1.07089800550618||0:0:-0.404419862699493:0.472485732060094:1.97549007068308:0.10212890884902:-1.07089800550618	1.97549007068308	glm			False	0.0	0.418343	0.0	5.58508e-25	2785.0	114.0	4.40396	0.13465	8.95662	6.70736	7.96832	TATCAGGGCGTATGG	218.0	TTACCGACGAAAGTT	193.0	AACCTTTTCTGAGTT	186.0	TTACTTGCGAAATTT	140.0	TTACATGCGAAACTT	137.0	AAGCTCTTCTTTTTC	130.0	TAGCTTTTTTCTATC	128.0	TAGCCGAAAGGGTGC	126.0	0.0	1
1439	ACTGCCGCATAGGCAGCTTAGAAATGC	Capsule Intestinal Profiling (Shalon et al. 2023)	0.850814	23	CGGATAAGCCCCAAA	305	ACAGAGGAACCACAC	269	7.57732	fecal material [ENVO:00002003]||intestine environment [ENVO:2100002]	0:0:1.13900266243256:0.143641080198037:0:-0.864057565272992:-0.624296165204795||0:0:-1.13900266243256:-0.143641080198037:0:0.864057565272992:0.624296165204795	1.13900266243256	glm			False	6.602139999999999e-101	0.335989	4.7504e-137	0.0021895	1261.0	171.0	3.68469	0.240285	8.19865	6.35527	6.75305	AAAAAGGGCTCTACA	266.0	GAGACTGCGCGCATA	116.0	AGATTGCAGAGGATC	90.0	TTACGGGAATTCTCC	9.0	ACAGAGGACCCACAC	7.0	AGGATAAGCCCCAAA	5.0	CGGATAAGACCCAAA	4.0	CGGATCAGCCCCAAA	4.0	1.17397943905e-97	1
1440	GCTCGTTCCAATGGAGAAAAATGCCCG	Capsule Intestinal Profiling (Shalon et al. 2023)	0.850116	31	ATATCCGCTATCATG	154	ATATGTTCCGGTGCA	129	5.44505	fecal material [ENVO:00002003]||intestine environment [ENVO:2100002]	0:0:-0.206413037164193:0:0.29895872867434:0:-1.7533133888507||0:0:0.206413037164193:0:-0.29895872867434:0:1.7533133888507	1.7533133888507	glm			False	3.21042e-37	0.486221	2.16535e-41	3.16644e-13	364.0	9.0	1.68078	0.0	4.91664	4.52198	4.11619	ATATGTTCCGGTGCG	74.0	ATATCCTCTATCATG	2.0	ATATCCGCTCTCATG	1.0	ATCTGTTCCGGTGCA	1.0	ATATCCGCTATCAGG	1.0	ATATCCGCTATCTTG	1.0	ATATGTTCAGGTGCA	1.0	-	0.0	1.75397043085e-34	1
1441	TGCGGCGTGAACGCCTTATCCGACCTA	Capsule Intestinal Profiling (Shalon et al. 2023)	0.850076	62	CGATTCGGGGCCGTT	3390	CGGGTAGTGGGTTTT	2860	8.59063	fecal material [ENVO:00002003]||intestine environment [ENVO:2100002]	0:0:0:1.0324482527127:0.515678490726276:0:-0.747656026414747||0:0:0:-1.0324482527127:-0.515678490726276:0:0.747656026414747	1.0324482527127	glm			False	0.0	0.515654	0.0	1.5673699999999999e-35	36710.0	623.0	4.73767	0.0649687	9.51806	7.80627	8.36874	CCCGCCAGGCATGAT	2584.0	CGTTCGGCACCCGTA	2486.0	CGTGTGACGTGTAGG	2442.0	CAAAAACAAATTTAT	2283.0	CACAGCACTGAACTC	2159.0	CAGGTAGTGCGTTTT	1911.0	CGTCCGACAAACAAA	1766.0	CGGTTCTGTACATTG	1754.0	0.0	1
1442	CACACCGCCGTAGGAAAACACCACCGG	Capsule Intestinal Profiling (Shalon et al. 2023)	0.849999	87	CAATAAAATCCCCAT	2175	CTTCTCCCGGTAAGT	1603	5.57611	fecal material [ENVO:00002003]||intestine environment [ENVO:2100002]	0:0:0:0:-18.7534707669422:0:0||0:0:0:0:18.7534707669422:0:0	18.7534707669422	glm			False	0.0	0.385132	0.0	1.0272099999999999e-45	3935.0	58.0	1.39196	0.00406607	6.41053	4.72681	5.44222	CACTAAAATCCCCAT	17.0	CTTCTCCCAGTAAGT	15.0	CTTCTCCCGGTACGT	12.0	CTTCTCCCGGTCAGT	8.0	CGTCTCCCGGTAAGT	8.0	CAATAAAATCCCCCT	6.0	CAAGAAAATCCCCAT	5.0	CAATAAAATCCCCAA	4.0	0.0	1
1443	TAAATAAAGGTAGTTCGGGATTAGCAG	Capsule Intestinal Profiling (Shalon et al. 2023)	0.849557	117	TCAAAAGGTCGAAGT	3341	TCTTGTTTAACAGGA	3049	5.27019	fecal material [ENVO:00002003]||intestine environment [ENVO:2100002]	0:0:-0.274726863536162:0.177045154094001:0:-4.59638900585983:3.43206859766379||0:0:0.274726863536162:-0.177045154094001:0:4.59638900585983:-3.43206859766379	4.59638900585983	glm			False	0.0	0.392537	0.0	3.34734e-41	6525.0	61.0	1.2345	0.000766284	5.51145	4.79126	5.0118	TCTTGTTTATCAGGA	11.0	TCAAATGGTCGAAGT	9.0	TCAATAGGTCGAAGT	7.0	TCTTGTTTAAAAGGA	7.0	TCTTGTTTAACAGTA	6.0	TCAAAAGGTCGAAGA	6.0	TCTTGTTAAACAGGA	5.0	ACTTGTTTAACAGGA	5.0	0.0	1
1444	CATTGCGAAGCAATGACGGAGAGGTTG	Capsule Intestinal Profiling (Shalon et al. 2023)	0.848691	58	TACAAAGGAGCCGTG	341	GACAAAGACGAAACC	209	6.5911	fecal material [ENVO:00002003]||intestine environment [ENVO:2100002]	0:0:0:2.40359668626459:-0.472125364801096:0:0||0:0:0:-2.40359668626459:0.472125364801096:0:0	2.40359668626459	glm			False	7.57751e-292	0.45683	8.16325e-294	1.04172e-11	2382.0	100.0	4.86983	0.00755668	7.91579	6.10495	6.98775	TACGAAGGAAACGGA	157.0	TACGAAGATAAGCTT	129.0	TATCGAGAAACACCG	113.0	ACACAGCTAATTAAA	107.0	ACTCACTGATTAGAA	105.0	TACGAAGGAAAAGTT	95.0	GACAAAAGCAAACCT	76.0	TACGAAGGAAAAGTG	75.0	4.9107104483e-288	1
1445	CCGAGTGCAGCTTTTCTTCTGCAAAGA	Capsule Intestinal Profiling (Shalon et al. 2023)	0.848333	34	TACGACTTTTCCTCG	744	AAATGCAAACGAGCG	651	5.99349	fecal material [ENVO:00002003]||intestine environment [ENVO:2100002]	0:0:0:0:-0.185167862350332:0:2.32537155016584||0:0:0:0:0.185167862350332:0:-2.32537155016584	2.32537155016584	glm			False	5.50662e-237	0.300322	3.3540599999999996e-264	2.29264e-19	2613.0	106.0	3.31867	0.265595	7.17274	5.9181	6.99987	TAGCAAAAAAAAACA	360.0	TACGACTTTTCCTCA	205.0	TGCGACTTTTCCTCG	104.0	TAGTAAAAAAAAACA	94.0	TAGCAAAAAAAAGCA	84.0	TACGATTTTTCCTAG	64.0	TACGACTTTTCTCTA	58.0	TACGACTTTTCGTAC	35.0	2.8604962564999997e-233	1
1446	CGTTAAATCCATTAATTTTCATCATTT	Capsule Intestinal Profiling (Shalon et al. 2023)	0.848205	39	TAATCCTCCTTGTTT	445	CGTTGTCCTCCTTGA	358	5.86559	fecal material [ENVO:00002003]||intestine environment [ENVO:2100002]	0:0:-0.0238576018168379:0.186032880638838:0:0.273516301969397:-2.02595502056004||0:0:0.0238576018168379:-0.186032880638838:0:-0.273516301969397:2.02595502056004	2.02595502056004	glm			False	1.1046900000000001e-113	0.680441	5.4285e-117	8.92482e-31	930.0	30.0	1.8258	0.00107527	6.11613	3.4	3.60691	CGTTATCCTCCTTGA	60.0	CAATCCTCCTTGTTT	21.0	CGTTGTCCTCCTTAA	16.0	TAATCCTCCTGGTTT	2.0	TAATCCTCCTTGTTA	2.0	CGTTATCCGCCTTGA	2.0	CGTTGTCCTCCTGGA	2.0	CGTTGTCCGCCTTGA	2.0	2.29859241677e-110	1
1447	ACATTCAACACTCAACATTCAACACTC	Capsule Intestinal Profiling (Shalon et al. 2023)	0.84735	31	AACATTATAAAAAAG	554	AACACTCAACATTCA	407	5.47505	fecal material [ENVO:00002003]||intestine environment [ENVO:2100002]	0:0:0:-1.23869969177619:0:0.274962295717384:0.648551867908359||0:0:0:1.23869969177619:0:-0.274962295717384:-0.648551867908359	1.23869969177619	glm			False	0.0	0.476978	0.0	3.7790200000000003e-41	2886.0	113.0	3.89493	0.289674	6.2346	5.29903	5.71782	AACATTAAACTATGA	290.0	AACATTCAACACTCA	272.0	ACCATTCTCTAACTT	231.0	AACATTAAAAACAAT	202.0	AACAAAATGTTCAAG	174.0	CACATTCACCATTCA	155.0	AACAAAATATTCCTG	126.0	AACATTCAACATTCT	102.0	0.0	1
1448	AGTTACATTTGCATTTAGAATAAAAAA	Capsule Intestinal Profiling (Shalon et al. 2023)	0.847096	123	TAGCATGATGGAAAC	4302	ACAGCATGATGGAAA	3108	5.06008	fecal material [ENVO:00002003]||intestine environment [ENVO:2100002]	0:0:0:0:-10.6245827342649:-3.47699974273906:0.426386392421113||0:0:0:0:10.6245827342649:3.47699974273906:-0.426386392421113	10.6245827342649	glm			False	0.0	0.454257	0.0	5.33309e-25	7606.0	66.0	1.26755	0.0	5.87649	1.28767	1.51524	TAGCATGATGTAAAC	13.0	TATCATGATGGAAAC	13.0	TAGAATGATGGAAAC	12.0	ACATCATGATGGAAA	9.0	ACAGCATGATGGACA	9.0	ACAGCATGATGTAAA	9.0	TAGCATGATGGAAAA	8.0	ACAGCATGATTGAAA	7.0	0.0	1
1449	ATGCGGCGTGAACGCCTTATCCGACCT	Capsule Intestinal Profiling (Shalon et al. 2023)	0.846208	62	ACGATTCGGGGCCGT	3399	ACGGGTAGTGGGTTT	2862	8.05361	fecal material [ENVO:00002003]||intestine environment [ENVO:2100002]	0:0:0:1.50627599340864:0.854781934832339:0:-1.1440058227206||0:0:0:-1.50627599340864:-0.854781934832339:0:1.1440058227206	1.50627599340864	glm			False	0.0	0.392386	0.0	2.29606e-104	36787.0	624.0	4.73364	0.0654035	8.85184	7.30622	7.82085	ACCCGCCAGGCATGA	2592.0	ACGTTCGGCACCCGT	2490.0	ACGTGTGACGTGTAG	2446.0	ACAAAAACAAATTTA	2293.0	ACACAGCACTGAACT	2188.0	ACAGGTAGTGCGTTT	1912.0	ACGTCCGACAAACAA	1767.0	ACGGTTCTGTACATT	1761.0	0.0	1
1450	AAGATACAAATTTGAAAGCGAATCACA	Capsule Intestinal Profiling (Shalon et al. 2023)	0.8461	30	ACAACTGGAAAGCAT	89	ACGAAATTTGACTTT	71	9.30343	fecal material [ENVO:00002003]||intestine environment [ENVO:2100002]	0:0:1.23756785290421:-1.28372227133151:1.05653020223329:0:-0.0837944561509847||0:0:-1.23756785290421:1.28372227133151:-1.05653020223329:0:0.0837944561509847	1.28372227133151	glm			False	5.49377e-148	0.141356	1.49253e-203	0.0164422	1806.0	238.0	6.09034	0.0548173	9.4094	8.0144	8.11829	ACCGGTGGGAACATT	68.0	ACTCAGGTTGCTCCG	63.0	ACTGTACACTATGAG	58.0	ACATAAGAGCAAAAT	58.0	ACTAGCATGGCATTC	53.0	ACATGAACATCTGCT	50.0	ACAATGTCTAGGAGA	48.0	ACTCGACGATATCAG	48.0	1.62093311195e-144	1
1451	CCGTTAAATCCATTAATTTTCATCATT	Capsule Intestinal Profiling (Shalon et al. 2023)	0.845975	39	TTAATCCTCCTTGTT	443	TCGTTGTCCTCCTTG	359	5.39655	fecal material [ENVO:00002003]||intestine environment [ENVO:2100002]	0:0:-0.0450420751679819:0.125907692243808:0:0.198961499838928:-1.42550262989913||0:0:0.0450420751679819:-0.125907692243808:0:-0.198961499838928:1.42550262989913	1.42550262989913	glm			False	2.3800100000000002e-115	0.249884	2.66233e-118	1.33253e-09	928.0	30.0	1.81889	0.00107759	5.62439	2.92565	3.12126	TCGTTATCCTCCTTG	60.0	TCAATCCTCCTTGTT	21.0	TCGTTGTCCTCCTTA	16.0	TTAATCCTCCTGGTT	2.0	TCGTTGTCCGCCTTG	2.0	TCGTTGTCCTCCTGG	2.0	TCGTTATCCGCCTTG	2.0	TCGTTGTACTCCTTA	1.0	5.04851203927e-112	1
1452	TAGGGCTTGGGTATAGGGTAAGGACCC	Capsule Intestinal Profiling (Shalon et al. 2023)	0.845942	34	CCTCTTCGCAAGAGG	791	TCCCGCTGGGGAGGG	437	5.26503	fecal material [ENVO:00002003]||intestine environment [ENVO:2100002]	0:0:-0.382566496078246:0.3216462861635:0:1.80108169171259:1.58898577517161||0:0:0.382566496078246:-0.3216462861635:0:-1.80108169171259:-1.58898577517161	1.80108169171259	glm			False	2.8240499999999997e-213	0.477449	1.1790799999999999e-217	8.18196e-47	1796.0	46.0	2.6686	0.0228285	5.59449	4.28285	4.67702	TCCCGCTGAGGGCAC	113.0	TCCCGCTGGGGAAGG	97.0	TCCCGTTGGGGAGGG	90.0	TCCCTCAAGGGAGGG	68.0	CCTCTTCGCAGAGGG	53.0	TCCCGCAGGGGAGGG	29.0	TCCCGCTTGGGAGGG	22.0	TCCCCCAGGGGAGGG	21.0	1.30630177942e-209	1
1453	TTGAAGCAATGATTAAGAAATATATCT	Capsule Intestinal Profiling (Shalon et al. 2023)	0.84553	35	GATTCTCGAGAGGTA	281	AGACAGAACGGTAAT	165	5.11159	fecal material [ENVO:00002003]||intestine environment [ENVO:2100002]	0:0:-0.0172505455876162:0.0468095664747537:0:0:-2.80342692364754||0:0:0.0172505455876162:-0.0468095664747537:0:0:2.80342692364754	2.80342692364754	glm			False	1.03366e-53	0.352744	8.7324e-57	2.15034e-10	466.0	9.0	1.24332	0.0	6.57167	3.31116	4.22683	GATTCCCGAAAGGTA	13.0	GATTCTCTAGAGGTA	2.0	ATACAGAACGGTAAT	1.0	AGACAGAACGGTAAA	1.0	GAGTCTCGAGAGGTA	1.0	AGACAGAACGGAAAT	1.0	GATTCTAGTGAGGTA	1.0	-	0.0	8.38692224983e-51	1
1454	GTCGCCGAACTGGCGGCGCGGTTTGTC	Capsule Intestinal Profiling (Shalon et al. 2023)	0.84543	25	GCCGTCGCGGTGCTC	223	GAATGCAGGGCGATT	198	5.23231	fecal material [ENVO:00002003]||intestine environment [ENVO:2100002]	0:0:0.433074148595541:0:-0.390826974689234:-4.68368524260301:0||0:0:-0.433074148595541:0:0.390826974689234:4.68368524260301:0	4.68368524260301	glm			False	8.720269999999999e-58	0.561911	5.30336e-75	1.90971e-08	650.0	75.0	2.75923	0.0	4.74523	5.22769	4.73612	GAATGCAGGGCGGTT	137.0	GCCGTCGCGGAGCTC	9.0	GCCTTCGCGGTGCTC	5.0	GACGTCGCGGTGCTC	3.0	GCCGTCTCGGTGCTC	3.0	GCAGTCGCGGAGCTC	2.0	GACTGCAGGGCGGTT	2.0	GAATTCAGGGCGGTT	2.0	7.70075509627e-55	1
1455	TGTTCTACCACTGAACTACGTTCGCAT	Capsule Intestinal Profiling (Shalon et al. 2023)	0.844974	40	AAAGAGTATCCTATA	312	TTTATGCCGGCTACA	218	6.71116	intestine environment [ENVO:2100002]||saliva material [ENVO:02000036]	0:0:0:-0.101778023147508:1.66844990867164:-0.257654402783464:0||0:0:0:0.101778023147508:-1.66844990867164:0.257654402783464:0	1.66844990867164	glm			False	1.99149e-121	0.281979	2.80835e-128	6.75512e-11	1004.0	82.0	3.76055	0.00796813	8.1861	6.28586	7.41432	CGACCTCTTGGTTAT	76.0	CGACTCTGGTTTATA	42.0	AAAGAGTATTCTATG	38.0	CTGTTTCTTTATATA	34.0	CACTTTCTTTATATA	33.0	TGCTTTCTTTATATA	26.0	CGACCTCTTATTCTA	25.0	TCGCTTCTTTCCTTT	20.0	4.52116696509e-118	1
1456	CTACCGGGCTGCGCTACACCCCGCTTA	Capsule Intestinal Profiling (Shalon et al. 2023)	0.844876	28	TACTAGAGAGTTGTC	256	CTCATCTCTACGATA	255	6.30059	fecal material [ENVO:00002003]||intestine environment [ENVO:2100002]	0:0:0.0251710525610228:-0.190375251965395:0.578112830639217:-1.03132904375708:0||0:0:-0.0251710525610228:0.190375251965395:-0.578112830639217:1.03132904375708:0	1.03132904375708	glm			False	5.601840000000001e-100	0.452906	1.03917e-101	1.73215e-22	845.0	129.0	3.66771	0.00591716	7.69439	5.27811	6.29719	TACTAGAGAGTTATC	55.0	TAACTTATGCTATCT	40.0	TACTAGAGCAATTTA	31.0	TACTTTTACAATTAC	31.0	TACTAGAAAGTTATC	26.0	AACTAGAGAGTTGTC	6.0	TACTAGAGAAATTTA	4.0	TACTAGAGCAATATA	4.0	9.84133052149e-97	1
1457	GCCGGTTCGACCCCGGCCGCCGGTATA	Capsule Intestinal Profiling (Shalon et al. 2023)	0.844857	44	AGTTGCACTCCATAA	940	GTATTAAAGACAAGG	324	5.78721	intestine environment [ENVO:2100002]||saliva material [ENVO:02000036]	0:0:-0.221471169579195:0:0:1.03595656219716:0.34748539103605||0:0:0.221471169579195:0:0:-1.03595656219716:-0.34748539103605	1.03595656219716	glm			False	9.902469999999999e-267	0.501403	8.06013e-269	8.89524e-09	2143.0	90.0	3.26029	0.0158656	7.09488	5.29445	6.35574	GTATAGTTGAAAGTC	175.0	GTTTAAAAGACAAGG	117.0	CTTATAAAGACAAGG	105.0	GTATAGAGTTAAGGA	79.0	AGTTACACTCCTTAA	46.0	GTAATAAAGACAAGG	44.0	TGTTACACTCCTTAA	33.0	GATTAAAAGACAAGA	32.0	5.8383597150200015e-263	1
1458	GCGGCGTGAACGCCTTATCCGACCTAC	Capsule Intestinal Profiling (Shalon et al. 2023)	0.844844	62	GATTCGGGGCCGTTT	3396	GGGTAGTGGGTTTTG	2868	9.30454	fecal material [ENVO:00002003]||intestine environment [ENVO:2100002]	0:0:0:1.2525309345084:0.819189721845147:0:-0.993889433878363||0:0:0:-1.2525309345084:-0.819189721845147:0:0.993889433878363	1.2525309345084	glm			False	0.0	0.513968	0.0	1.02171e-96	36438.0	640.0	4.75858	0.065536	10.2249	8.41265	8.87271	CCGCCAGGCATGATA	2576.0	GTTCGGCACCCGTAG	2484.0	GTGTGACGTGTAGGC	2323.0	AAAAACAAATTTATC	2220.0	ACAGCACTGAACTCG	2120.0	AGGTAGTGCGTTTTG	1908.0	GTCCGACAAACAAAT	1768.0	GGTTCTGTACATTGT	1760.0	0.0	1
1459	CCCTTGGAAATCCAGTATTTTCAAGGG	Capsule Intestinal Profiling (Shalon et al. 2023)	0.844673	42	GGTTCTTATGTTTAT	309	TTTTCTTTATGTCTG	277	5.68697	fecal material [ENVO:00002003]||intestine environment [ENVO:2100002]	0:0:-0.445676461111097:0.233456421314319:0:8.23136939569414:-0.37491917463643||0:0:0.445676461111097:-0.233456421314319:0:-8.23136939569414:0.37491917463643	8.23136939569414	glm			False	5.4092699999999996e-101	0.496624	1.08622e-105	1.94415e-10	821.0	44.0	2.2803	0.202192	6.21242	4.18758	4.80453	CTTTTTGGATAATCA	161.0	TTTTCTTTATATCTG	6.0	TTTTCTGTATGTCTG	6.0	GGTTCGTATGTTTAT	6.0	TTTTCTTATGTTTTG	5.0	TTTTCTTATGTTTTA	5.0	GGTTCTGATGTTTAT	4.0	GGTTCTTATGGTTAT	3.0	9.629305444610001e-98	1
1460	AAGATTTGCTAATATAGCACCGTAGTT	Capsule Intestinal Profiling (Shalon et al. 2023)	0.844463	30	CAATTTAAAGGCTTA	180	CACAATTTTAAAGCT	159	5.56936	fecal material [ENVO:00002003]||intestine environment [ENVO:2100002]	0:0:-0.00906363171994509:0:-1.882084671715:-0.895724177257775:8.29785140079768||0:0:0.00906363171994509:0:1.882084671715:0.895724177257775:-8.29785140079768	8.29785140079768	glm			False	6.051489999999999e-45	0.409549	1.32314e-46	7.29052e-09	346.0	9.0	1.17659	0.0	6.00501	2.79769	3.02976	CACAATTATAAAGCT	1.0	CAAGTTAAAGGCTTA	1.0	CAATTTAAATTCTTA	1.0	CAATTTAAAGTCTTA	1.0	AAATTTAAAGTCTTA	1.0	CAATTTAATGGCTTA	1.0	CAATTTATAGGCTTA	1.0	-	0.0	4.02797725687e-42	1
1461	GTGCTCTACCAACTGAGCTATTCCCGC	Capsule Intestinal Profiling (Shalon et al. 2023)	0.843376	107	GTACTACTTAATTTT	4167	TTGGGTGGTCTGTGC	3764	8.15078	fecal material [ENVO:00002003]||intestine environment [ENVO:2100002]||saliva material [ENVO:02000036]	0:0:0:0:0:3.07623755733947:-0.898555360452721||0:0:0:0:0:0:0||0:0:0:0:0:0:0	3.07623755733947	glm			False	0.0	0.435978	0.0	5.8238600000000004e-77	20765.0	1756.0	5.33313	0.0541295	9.10657	7.31062	7.92387	ATTCATCAAGCAATC	2240.0	TTAATCTTCGTCTTT	1109.0	GTTACTGCTTTTTTT	648.0	ATTATCAAGTTATTT	548.0	TTAATCTTCGGCTTT	498.0	GTACTTCTTGCCATA	382.0	AAATCTGTACTGCTT	365.0	ATTATCAAGCAAATT	319.0	0.0	1
1462	AAGCCTCTATGACAGGTTTTTGATCCT	Capsule Intestinal Profiling (Shalon et al. 2023)	0.843077	23	TTTCGCTGTCTTTGG	94	TCAGGCGGCGATTAT	82	6.76543	fecal material [ENVO:00002003]||intestine environment [ENVO:2100002]	0:0:0:0:0:0:4.51238090841929||0:0:0:0:0:0:-4.51238090841929	4.51238090841929	glm			False	8.592299999999999e-40	0.502369	2.4448e-41	8.97956e-15	324.0	11.0	2.15469	0.0	4.51762	6.51543	4.3616	TCAGGCGGCGATGAT	77.0	TCAGACGGCGATTAT	64.0	TTTCGCTGACTTTGT	1.0	TCAGCCGGCGATGAT	1.0	TTTCGCTGTCTATGG	1.0	TCAGACGGCGAGTAT	1.0	TCAGACGGCTATTAT	1.0	TCTGGCGGCGATGTG	1.0	5.027160342079999e-37	1
1463	GGTGGACGGCAGAAGCATAAGAAAAAA	Capsule Intestinal Profiling (Shalon et al. 2023)	0.842976	121	GTAAGTTAGCAAGCT	4717	AGTAAGTTAGCAAGC	3494	5.13143	fecal material [ENVO:00002003]||intestine environment [ENVO:2100002]	0:0:-0.17497945293114:0:-4.78072103439775:-7.98725846320217:4.43876363663435||0:0:0.17497945293114:0:4.78072103439775:7.98725846320217:-4.43876363663435	7.98725846320217	glm			False	0.0	0.443144	0.0	8.35477e-54	8689.0	115.0	1.54791	0.000115088	5.92905	0.915871	1.10874	GTAAGTTATCAAGCT	39.0	GTAATTTAGCAAGCT	36.0	AGTAAGTTATCAAGC	26.0	GTAAGTTAGAAAGCT	25.0	ATTAAGTTAGCAAGC	24.0	GTAAGTTAGCACGCT	20.0	AGTAATTTAGCAAGC	20.0	TTAAGTTAGCAAGCT	19.0	0.0	1
1464	AAAATCTGTCCAGTTAATTGTAACCTA	Capsule Intestinal Profiling (Shalon et al. 2023)	0.84275	35	TCCACTATCTATCAG	118	TCCATCTGAACAACT	51	6.61417	fecal material [ENVO:00002003]||intestine environment [ENVO:2100002]	0:0:0:-1.16865872419409:0:0:0.177203334976693||0:0:0:1.16865872419409:0:0:-0.177203334976693	1.16865872419409	glm			False	7.1347199999999996e-90	0.557952	1.0504999999999999e-93	5.10533e-06	762.0	92.0	5.31359	0.0380577	7.5583	5.52493	6.5724	TCCAATCGTGTGTTT	46.0	TCCAGGATATCAAGA	39.0	TCCAAAATCCAGACT	33.0	TCCATATTTTAAAAC	29.0	TCCAAAGTGTACGGT	27.0	TCCAAGTTCTCTTAT	25.0	TCCAGTCGGAAATGG	19.0	TCCAAACTTTATCAT	18.0	1.09134526114e-86	1
1465	CTCAGATCGTTCCATATCCCTAGAACT	Capsule Intestinal Profiling (Shalon et al. 2023)	0.842081	75	TTCACCCGCTAAAAA	632	TCTTTCTGTTTTTCT	622	6.64908	fecal material [ENVO:00002003]||intestine environment [ENVO:2100002]	0:0:-0.461692083154112:0.0308310088047288:0.0117426562571318:-2.01008652153121:1.60549595633146||0:0:0.461692083154112:-0.0308310088047288:-0.0117426562571318:2.01008652153121:-1.60549595633146	2.01008652153121	glm			False	5.708e-196	0.409685	5.9096499999999995e-204	5.08723e-09	1573.0	35.0	1.79626	0.985378	5.66802	6.64463	5.66008	TCTTTCTATTTTTCT	269.0	TCTTTCTGTTTATCT	9.0	TTTTTCTGTCAGATT	6.0	TACACCCGCTAAAAA	3.0	TTCACCCGCTCAAAA	2.0	TTCACACGCTAAAAA	2.0	TCTTTCTGTATTTCT	2.0	TCTATCTGTTTTTCT	1.0	2.3955017813000004e-192	1
1466	GATGCGGCGTGAACGCCTTATCCGACC	Capsule Intestinal Profiling (Shalon et al. 2023)	0.842024	62	TACGATTCGGGGCCG	3433	TACGGGTAGTGGGTT	2873	7.66995	fecal material [ENVO:00002003]||intestine environment [ENVO:2100002]	0:0:-0.302152449579549:1.74230101747677:1.93933351719206:-0.48386536226666:-1.27836358467944||0:0:0.302152449579549:-1.74230101747677:-1.93933351719206:0.48386536226666:1.27836358467944	1.93933351719206	glm			False	0.0	0.391837	0.0	1.71332e-95	37691.0	671.0	4.80965	0.0644186	8.31868	6.98199	7.36337	TACCCGCCAGGCATG	2602.0	TACGTGTGACGTGTA	2530.0	TACGTTCGGCACCCG	2524.0	TACAAAAACAAATTT	2301.0	TACACAGCACTGAAC	2194.0	TACAGGTAGTGCGTT	1910.0	TACGTCCGACAAACA	1815.0	TACGGTTCTGTACAT	1769.0	0.0	1
1467	TGTACTAAATCTTGACATAGGACCAAT	Capsule Intestinal Profiling (Shalon et al. 2023)	0.841725	23	TTTTTATATTTAAAA	59	CCGTACATTTCTTAT	26	7.8893	fecal material [ENVO:00002003]||intestine environment [ENVO:2100002]	0:0:0:-1.1751221452069:-0.0515649529605033:-0.303080876989348:0.42964996721521||0:0:0:1.1751221452069:0.0515649529605033:0.303080876989348:-0.42964996721521	1.1751221452069	glm			False	2.1240700000000002e-30	0.42827	2.0848800000000002e-32	5.25036e-05	271.0	43.0	4.20859	0.265683	9.75692	7.08487	8.45423	CTTTTGGATTTGATT	24.0	TCCTTTGGTAAAGAT	21.0	TCCCTGATTCATGGC	20.0	CTTGACATAGGACCA	20.0	AGAAGAAATTTTTAT	10.0	TTGACTTTCCCCTAG	8.0	AAATATCATTGTGTA	8.0	CCATACGGCAATCCC	8.0	9.52880861288e-28	1
1468	ACACGGACAAATTGAATTTGTCCGTGT	Capsule Intestinal Profiling (Shalon et al. 2023)	0.841694	28	TATTTTTTTAGCATG	231	TTTAAAAATGAAGCT	182	7.49449	fecal material [ENVO:00002003]||intestine environment [ENVO:2100002]	0:0:0.735452959812097:-0.688774145191367:-1.25540814132315:0.632234365497728:0.855739041803719||0:0:-0.735452959812097:0.688774145191367:1.25540814132315:-0.632234365497728:-0.855739041803719	1.25540814132315	glm			False	1.0631599999999998e-123	0.522047	3.36598e-127	5.27822e-15	1088.0	45.0	3.50872	0.821691	7.6321	6.4136	6.65641	TATATTTTATTTATA	115.0	TTTATTTTTCTGGCG	106.0	TTTAAAAATATTCCC	96.0	TAAAAAAAATAGCTA	78.0	TTTAAAAAATAGCTA	66.0	TTCTAATTTAACTTA	64.0	TTTAAAAATGAGCTA	57.0	TATTTTTTCTATGCT	32.0	2.4733451816500002e-120	1
1469	AGAGGTGCATCGTGCATTACGACACAC	Capsule Intestinal Profiling (Shalon et al. 2023)	0.841572	113	CTTCTTGTTGATTTA	1317	CTCCTTGTGCATAAA	930	5.3401	fecal material [ENVO:00002003]||intestine environment [ENVO:2100002]	0:0:0:0.350640931996982:-0.857169233799167:-1.30840029849032:0||0:0:0:-0.350640931996982:0.857169233799167:1.30840029849032:0	1.30840029849032	glm			False	0.0	0.51702	0.0	2.3419799999999997e-25	6257.0	166.0	4.04279	0.181237	6.48702	4.81205	5.76433	CTCCATTTTTTATAC	788.0	CTTCCTGATATGAAT	758.0	CTTCTATTAAATTGA	462.0	CTCCCAGACAATTAA	304.0	CTTCTTTATGTCACT	295.0	CTCCATTTTCACTAA	137.0	CTCCTTTATAATTAT	94.0	CTCCAATGATCGCCT	89.0	0.0	1
1470	GGATGCGGCGTGAACGCCTTATCCGAC	Capsule Intestinal Profiling (Shalon et al. 2023)	0.841377	60	CTACGATTCGGGGCC	3397	TTACGGGCCTCGCCC	2885	7.12109	fecal material [ENVO:00002003]||intestine environment [ENVO:2100002]	0:0:-1.28292072936395:2.63202570010482:1.07538132205465:0.278576751904577:-1.25125527415229||0:0:1.28292072936395:-2.63202570010482:-1.07538132205465:-0.278576751904577:1.25125527415229	2.63202570010482	glm			False	0.0	0.556041	0.0	7.906880000000001e-44	41053.0	669.0	4.83468	0.05907	7.79065	6.39563	7.07784	CTACGGGTAGTGGGT	2854.0	CTACCCGCCAGGCAT	2605.0	CTACGTTCGGCACCC	2524.0	CTACGTGTGACGTGT	2493.0	CTACAAAAACAAATT	2308.0	TTACAGAATTCGGAG	2266.0	CTACACAGCACTGAA	2180.0	CTACAGGTAGTGCGT	1909.0	0.0	1
1471	GGTAACACGGGTTCGAATCCCGTACGG	Capsule Intestinal Profiling (Shalon et al. 2023)	0.841309	110	ACTATATTTTATGGA	2134	ACTATTTTTGCTACT	2078	5.33256	fecal material [ENVO:00002003]||intestine environment [ENVO:2100002]||saliva material [ENVO:02000036]	0:0:1.014000246975:0:0:-0.212251745649092:-0.773942631638374||0:0:-0.036966931390666:0:-0.219604169363533:0.247052254670492:0.523505340774336||0:0:0:0.191311759398558:0:0:0	1.014000246975	glm			False	0.0	0.351145	0.0	1.52851e-26	12987.0	432.0	4.71196	0.176099	6.51845	5.07223	5.88894	ACTATAAGCTCCAGC	1742.0	ACTATGGTATGTTGC	1213.0	ACTATATTTGAGTAA	721.0	ACTATTTTATCCGCC	433.0	ACTATTTTATTTATT	401.0	ACTATAAAACTACTG	360.0	ACTATCTTGACCAGT	289.0	ACTATTATATATGGA	280.0	0.0	1
1472	CGGCGTAAACGCCTTATCCGGCCTACG	Capsule Intestinal Profiling (Shalon et al. 2023)	0.840952	74	GTTCAGGCACAGGTT	3566	GTTCGGACTATTTGT	3354	9.08875	fecal material [ENVO:00002003]||intestine environment [ENVO:2100002]	0:0:0:1.22852093217789:0:0:-1.01683767720396||0:0:0:-1.22852093217789:0:0:1.01683767720396	1.22852093217789	glm			False	0.0	0.639193	0.0	1.52043e-118	43529.0	979.0	4.91745	0.00192975	9.70915	7.0773	7.97271	TGTTTGGCACCGACC	3258.0	GTTCGATGCGATTTG	3246.0	GTAAGCCTGATTCGC	3095.0	ATTTCGCAGCAATCT	2792.0	GAGGGTGCGGGAATT	2665.0	GCTCGGTTTGTAGGC	2500.0	GGGAGCATTTGTAGG	2161.0	TTCAGCACGTTACTC	2160.0	0.0	1
1473	GCGGTTTTCGTCAGTCCGTCGTGGACA	Capsule Intestinal Profiling (Shalon et al. 2023)	0.840813	34	ATTCTCACCATAGAT	273	TTCTCACCATAGATA	218	5.64355	fecal material [ENVO:00002003]||intestine environment [ENVO:2100002]	0:0:0.152028517313525:-0.162112645885255:0:5.81613189315516:0||0:0:-0.152028517313525:0.162112645885255:0:-5.81613189315516:0	5.81613189315516	glm			False	1.21456e-65	0.384425	8.96913e-68	2.0786e-21	519.0	20.0	1.45428	0.0	6.45554	0.930636	1.11557	ATTCTCACCAGAGAT	5.0	ATTCTCACCATCGAT	2.0	TTCTCACCAGAGATA	2.0	CTTCTCACCATAGAT	2.0	TTCTCACCCTAGATA	2.0	ATTCTCACCCTAGAT	2.0	ATTCTCACCATAGAG	2.0	ATTCTAACCAAAGAT	1.0	1.24949269894e-62	1
1474	GCGTGTCCACTATTGCTGGGTAAGATC	Capsule Intestinal Profiling (Shalon et al. 2023)	0.840245	56	AATCAACCAGTCTGC	2027	AGTGCCTGGCACACG	1782	9.07215	fecal material [ENVO:00002003]||intestine environment [ENVO:2100002]	0:0:0:0:0:1.62484087827193:-0.0932551895344505||0:0:0:0:0:-1.62484087827193:0.0932551895344505	1.62484087827193	glm			False	0.0	0.234521	0.0	2.5580199999999998e-42	12308.0	182.0	4.1996	0.0059311	9.34955	7.55435	7.90684	ACAACACTTTAAAAT	1479.0	AGGCTTCATACAAGC	1199.0	AGACTTCGGGTAGTA	1046.0	ACATTCCACTAACCC	911.0	ATATACCGTTCATAG	727.0	AGCTGCGCGGTAAAC	342.0	AAAATACTAGTCAGT	163.0	AGTTGTGGTTGTTGA	149.0	0.0	1
1475	AATAAATGATTTTTTAAAACAGATTTT	Capsule Intestinal Profiling (Shalon et al. 2023)	0.840166	28	TTAAAATGCATACTC	201	GTAACTATTCAGAAC	139	5.19451	fecal material [ENVO:00002003]||intestine environment [ENVO:2100002]	0:0:0:-0.278256672457335:0.753598682858579:3.97018638211283:-0.335623013274188||0:0:0:0.278256672457335:-0.753598682858579:-3.97018638211283:0.335623013274188	3.97018638211283	glm			False	2.74615e-52	0.425629	6.60598e-54	1.47974e-26	437.0	29.0	2.08597	0.00457666	6.45546	2.70481	3.70006	TAAAATGCATACTCC	62.0	TTAAAATGCAGACTC	6.0	TTAAAATGCTTACTC	3.0	TTAAAATGCATACTG	3.0	TAAATTGGATACTCC	1.0	TAAAAAGAATACTCA	1.0	TCAAATGCAGACTCC	1.0	GTAACTATTCAGAAA	1.0	2.1610725237400002e-49	1
1476	TTCAGGAAATCTCTCCACAAATTCCGA	Capsule Intestinal Profiling (Shalon et al. 2023)	0.84015	48	TTAGTCTCTTACATT	502	TTGTCAGGGGAATTT	274	6.95084	fecal material [ENVO:00002003]||intestine environment [ENVO:2100002]	0:0:0:1.05839903618875:0:0:-0.399356571543722||0:0:0:-1.05839903618875:0:0:0.399356571543722	1.05839903618875	glm			False	9.78105e-305	0.439136	7.16268e-312	1.44447e-16	2604.0	186.0	5.00913	0.0441628	8.16017	6.09255	7.12419	TTTTCTTAATTCTAC	157.0	TTGAACAAAATCGCT	148.0	TTTGTTACTCACATG	131.0	TTTCTATTTTCGTTT	122.0	TTTATATTCATCACA	108.0	TTTTCTGCTGTTTCT	106.0	TTGTTCTAATTATTT	90.0	TTTCTCAGTTTCAAA	73.0	6.63757530688e-301	1
1477	CGTGTCCACTATTGCTGGGTAAGATCA	Capsule Intestinal Profiling (Shalon et al. 2023)	0.839683	56	ATCAACCAGTCTGCT	2067	GTGCCTGGCACACGC	1816	9.68538	fecal material [ENVO:00002003]||intestine environment [ENVO:2100002]	0:0:0:0:-0.158345895520643:2.13348471141397:-0.156901124496575||0:0:0:0:0.158345895520643:-2.13348471141397:0.156901124496575	2.13348471141397	glm			False	0.0	0.240862	0.0	1.96818e-33	12450.0	196.0	4.22365	0.00618474	10.0397	7.80233	8.34638	CAACACTTTAAAATG	1411.0	GGCTTCATACAAGCC	1213.0	GACTTCGGGTAGTAC	1058.0	CATTCCACTAACCCT	932.0	TATACCGTTCATAGT	741.0	GCTGCGCGGTAAACC	347.0	AAATACTAGTCAGTT	177.0	GTTGTGGTTGTTGAG	155.0	0.0	1
1478	TTGTAGAATTAAGAAAATCGGAATTTG	Capsule Intestinal Profiling (Shalon et al. 2023)	0.839418	23	TGGAGAGATTTCCTG	109	TGGAGGATATTAAAA	107	5.37024	fecal material [ENVO:00002003]||intestine environment [ENVO:2100002]	0:0:0.310552774746636:-0.889190060250576:-0.637882356916199:0.478062727417667:1.26454003330502||0:0:-0.310552774746636:0.889190060250576:0.637882356916199:-0.478062727417667:-1.26454003330502	1.26454003330502	glm			False	2.62244e-36	0.384173	4.1383599999999995e-39	2.84138e-11	289.0	18.0	2.05983	0.00346021	5.58338	3.86851	4.30366	TAAAGGAGATATACA	50.0	AGGTGATGAAACTAT	8.0	TGGAGGATATTATAA	2.0	TGGAGAGATATCCTG	1.0	TGGAGAGATTACCTG	1.0	TAAAGTAGATATAAA	1.0	TGGAGACATTTCCTG	1.0	AGGAGGATATAAAAA	1.0	1.3973349850399998e-33	1
1479	TCCATTTTCAATTTTCAACTTTCAATT	Capsule Intestinal Profiling (Shalon et al. 2023)	0.838361	33	TAAAAGTAACGCTCG	158	TCCCATACGCTCGGG	112	5.9749	fecal material [ENVO:00002003]||intestine environment [ENVO:2100002]	0:0:-0.0443914587500444:1.16516864767724:-0.339465774662003:0.505148641146371:0||0:0:0.0443914587500444:-1.16516864767724:0.339465774662003:-0.505148641146371:0	1.16516864767724	glm			False	1.54809e-99	0.546676	2.87669e-101	3.92059e-19	757.0	41.0	3.40628	0.305152	7.61582	5.11361	6.6476	AAAAAATAACGCTCG	102.0	TTTAAGAATTTCCTC	80.0	TAATAAGCGGGTGTG	71.0	AAAAAAACTTCCGCT	71.0	TGACATCAGCGGTTT	48.0	TAAAAAGCTTACTCT	43.0	TGAAATCCATTGCCT	33.0	TTCAATTAAATATGA	5.0	2.704039588970001e-96	1
1480	CAAGTAAGTGTACTTACTTCGTCATTT	Capsule Intestinal Profiling (Shalon et al. 2023)	0.838253	40	TAAGTATACTTACTT	474	AAGTATACTTACTTG	416	5.65468	fecal material [ENVO:00002003]||intestine environment [ENVO:2100002]	0:0:0:0:8.91147649407153:0:0||0:0:0:0:-8.91147649407153:0:0	8.91147649407153	glm			False	6.3743e-115	0.521036	6.645599999999999e-117	6.77008e-17	918.0	23.0	1.2948	0.0	6.0183	0.971678	1.06052	TAAGTATACTTACTG	2.0	TAAGTATACTTAATT	2.0	AAGTATACTAACTTG	2.0	AAGTATACTGACTTG	2.0	TAATTATACTTACTT	2.0	ACGTATACTTACTTG	2.0	AAGTATACTTAATTG	2.0	AAGTATACGTACTTG	1.0	1.34547225305e-111	1
1481	GAGCACCGGAGGGCGGTTACATCCTTC	Capsule Intestinal Profiling (Shalon et al. 2023)	0.837392	31	CCTTTTCGAGAAGGG	636	CTTCTGAGGAGGAAG	407	6.04424	fecal material [ENVO:00002003]||intestine environment [ENVO:2100002]	0:0:0.137195600870055:0.0709886926940407:-1.17763523528619:0.368715448327724:0||0:0:-0.137195600870055:-0.0709886926940407:1.17763523528619:-0.368715448327724:0	1.17763523528619	glm			False	8.86337e-213	0.356102	9.7825e-216	3.38795e-25	1876.0	68.0	2.85645	0.0	6.843	3.95149	4.30882	CTCCTGAGGAGGAAG	310.0	CCTTCTGATTCCTAA	179.0	CTTTCTGAGAAGGGA	123.0	CCTTCTCGAGAAGGG	75.0	CCTTCTGAGAAGGGA	46.0	CTCCTGAGGAGGACG	9.0	CTCCGGAGGAGGAAG	6.0	CTTCTGAGGAGGACG	5.0	4.08891167072e-209	1
1482	ATCTGACTCTGCGATTGAATCAGCGTT	Capsule Intestinal Profiling (Shalon et al. 2023)	0.836722	27	TCCCTGGTGATAGAC	173	TCCTTAAGTTACAGG	160	7.94115	fecal material [ENVO:00002003]||intestine environment [ENVO:2100002]	0:0:-1.31537718623382:0:0:0:0.0128691200227961||0:0:1.31537718623382:0:0:0:-0.0128691200227961	1.31537718623382	glm			False	4.30545e-176	0.231189	1.25378e-246	6.8157e-10	2498.0	79.0	4.6209	0.00040032	7.25862	6.60448	6.22589	TCCCTAGTCCTTCGG	158.0	TCCTTAAAACGCCCG	157.0	TCCCTTGGATCAGTC	145.0	TCCTTAGATCTCCTT	142.0	TCCCTAATCTACTAA	140.0	TCCTTAGCCTACGCC	133.0	TCCTTAGGTTTGCGA	132.0	TCCCTTGCACTGCGG	132.0	1.58679493319e-172	1
1483	CGTCTACCAATTCCGCCACCTCTCCAG	Capsule Intestinal Profiling (Shalon et al. 2023)	0.836652	46	AATTTTAAAGTTAAA	210	AAATTATTATTCACC	99	5.20588	fecal material [ENVO:00002003]||intestine environment [ENVO:2100002]	0:0:-0.230144346524826:-0.740262393579515:-1.97520995344634:0.31836740133597:1.45215728212614||0:0:0.230144346524826:0.740262393579515:1.97520995344634:-0.31836740133597:-1.45215728212614	1.97520995344634	glm			False	3.71933e-74	0.476426	6.802610000000001e-76	3.36534e-11	612.0	41.0	3.22136	0.0	7.2242	4.73039	6.39737	AATTCTAAAAGTATA	80.0	TATTGTTTGTCTTGT	60.0	TTTGTAATTTGAATG	46.0	CATATACGAGACATT	24.0	AATGTTTGAATGTTA	12.0	CATAAACGCATTCTG	10.0	CATATACCTGACACT	8.0	GTTCACATTCACTTG	7.0	4.450688166250001e-71	1
1484	CGCGAGTTCGAGCCTCGTTTCCCGCTC	Capsule Intestinal Profiling (Shalon et al. 2023)	0.836384	42	CAATTTGCCCGAGTG	401	CAAATCAAGTGTTGT	254	6.61318	intestine environment [ENVO:2100002]||saliva material [ENVO:02000036]	0:0:-0.216814899711375:-0.529946251854913:3.07811400510465:0:-0.0750823010113286||0:0:0.216814899711375:0.529946251854913:-3.07811400510465:0:0.0750823010113286	3.07811400510465	glm			False	1.19862e-215	0.443682	1.07481e-239	2.49963e-08	1851.0	159.0	4.26987	0.0124257	7.37008	5.56456	6.43451	CATATCATGCGGAAG	247.0	CAAATTCTCAATCCG	138.0	CAAACTAACGGCGTG	133.0	CAAATTTTCACATGA	127.0	CAATTTCTCTGTTAA	79.0	CAATCTCTAGTCTGT	72.0	CAAATGGCGTGTTAG	66.0	CAAGCCCGAGTGGTG	13.0	5.61334911035e-212	1
1485	ATGTGTCCAGGATTCTGGGTACATATC	Capsule Intestinal Profiling (Shalon et al. 2023)	0.836296	50	AAACCTTGATTTTTC	332	AAAGTAAACCTGTGG	47	7.46603	fecal material [ENVO:00002003]||intestine environment [ENVO:2100002]	0:0:0:1.40787964096068:1.82802573231785:0:-0.128960190596204||0:0:0:-1.40787964096068:-1.82802573231785:0:0.128960190596204	1.82802573231785	glm			False	4.19552e-116	0.621923	1.08145e-139	3.1565e-07	1251.0	154.0	5.29194	0.346123	9.31003	6.78897	8.27701	ATCACAATCAACTGG	46.0	ATATGCCGCAGGAAG	41.0	AAAATTATTTTGTAT	41.0	AAAATCAAAGCCGCC	41.0	AATTCTCTCAGGCAT	37.0	AAAAGGTATCAAAGT	35.0	ACGCCATACCGTTTT	31.0	AAACTCCATTGCCGC	28.0	8.97668441469e-113	1
1486	GTTGGGGCAGCGGCCAGCAGGATGCGA	Capsule Intestinal Profiling (Shalon et al. 2023)	0.835944	44	GTGCCGCTCAAGGCA	245	GCGAGAGCGAAGCAG	187	5.69215	fecal material [ENVO:00002003]||intestine environment [ENVO:2100002]	0:0:0:-0.857903353964881:-0.0784045510470025:3.69205477495427:1.16340533328695||0:0:0:0.857903353964881:0.0784045510470025:-3.69205477495427:-1.16340533328695	3.69205477495427	glm			False	4.11543e-114	0.392388	3.41527e-116	6.26811e-07	955.0	22.0	3.09643	0.0	6.44278	4.70785	4.65552	GTGCTGCTCAAGGCA	119.0	GCGGCAGCGAAGCAG	117.0	GCAGAGCGAAGCGAT	99.0	GCGACAGCGAAGCAG	63.0	GTGCTGCTCAAAGCA	31.0	GCAAAGCGAAGCAGA	22.0	GCGACAGTGAAGCAG	20.0	GCGGTAGCGAAGCAG	19.0	8.60604458201e-111	1
1487	GTCGGCGGTTCGATTCCGTCTCGCGCC	Capsule Intestinal Profiling (Shalon et al. 2023)	0.835605	85	ATTTTGTTGTTAAGC	2221	ATTTATTTATATTTT	1755	5.0644	fecal material [ENVO:00002003]||intestine environment [ENVO:2100002]||saliva material [ENVO:02000036]	0:0:0:0:2.41500788296782:0:0||0:0:0:0:0:0:0.195551661788711||0:0:0:0:0:0:0	2.41500788296782	glm			False	0.0	0.605325	0.0	1.63974e-27	6491.0	278.0	3.58131	0.0499153	5.73716	4.77985	5.28658	ATTAAAATTTAATAT	463.0	ATTTAAAATTTAATA	401.0	ATTTATATATTTTGG	280.0	ATTTGTTTATATTTT	132.0	ATTTTTACTTATAGT	118.0	ATTTTGTTAAGCGGG	82.0	ATTAGTTTTATATTT	75.0	ATTTAAATATTTTGG	41.0	0.0	1
1488	GGCTGTCGAGCGCAGCGAGACTGGGGG	Capsule Intestinal Profiling (Shalon et al. 2023)	0.83516	43	AGAGACCCCGTAACG	344	AGTTTCTCCCGGCGT	199	5.51654	fecal material [ENVO:00002003]||intestine environment [ENVO:2100002]	0:0:-0.0840505982089885:0:0.426541125219569:1.32095573473098:0||0:0:0.0840505982089885:0:-0.426541125219569:-1.32095573473098:0	1.32095573473098	glm			False	9.568149999999999e-101	0.454266	1.04712e-102	1.71693e-15	786.0	28.0	2.58215	0.0572519	6.5856	4.65267	5.36234	AGTTTGCTCCCGGCG	81.0	AGTTCGCATTGCGTG	28.0	AGTTCCAGCCGGTTG	28.0	AGTTTTTCCCGCAAA	18.0	AGTTTTACTAAAAAC	16.0	AGTAACTGGTAGTAA	16.0	AGTTTCTTCGGCAGC	12.0	AGTTTACACCCCTGC	11.0	1.69784425514e-97	1
1489	AACTGCTTCGTTTTCCTCCTACTCGAT	Capsule Intestinal Profiling (Shalon et al. 2023)	0.835078	28	TGACTAGCATGTGTA	313	TTTCCCACAGATTTC	190	8.89074	fecal material [ENVO:00002003]||intestine environment [ENVO:2100002]	0:0:-1.56623102023117:0:0:0:0.398980372175003||0:0:1.56623102023117:0:0:0:-0.398980372175003	1.56623102023117	glm			False	2.5528399999999998e-284	0.727776	0.0	2.18366e-15	3661.0	249.0	5.86983	0.105163	9.7342	7.50806	8.42623	TAGTGTTCCACCTGC	181.0	TTATAAGAACAAGTC	163.0	TGCTCGGCATGAGCT	145.0	TATTGTCAGCTTTGT	108.0	TCTTTTACGTTTGTG	107.0	TTGTATGTGTGGGTA	104.0	TTTATCCCCTTTTGA	103.0	TTATTCTATCGCCTT	102.0	1.6093557197600002e-280	1
1490	GAAGTCCAGCGGTTGTTTCTCTCATTT	Capsule Intestinal Profiling (Shalon et al. 2023)	0.835075	26	TTCGTTCGCAAGTAA	293	TTTCGTTCGCAAGTA	262	5.38301	fecal material [ENVO:00002003]||intestine environment [ENVO:2100002]	0:0:-0.0405372288806118:0:0:1.61695763632146:1.38791193607825||0:0:0.0405372288806118:0:0:-1.61695763632146:-1.38791193607825	1.61695763632146	glm			False	3.7473900000000004e-82	0.472019	1.15085e-84	4.94393e-16	718.0	33.0	2.13638	0.0	5.23782	1.34958	1.53063	TTTCGTTCGTAAGTA	96.0	TTCTTTCGCTAGTAA	19.0	TTCGTTCGTAAAGTA	11.0	TTAGTTCGCAAGTAA	5.0	TTTCGTTAGCAAGTA	2.0	TTCGTTAGCAAGTAA	2.0	TTCGTTCGCAATTAA	2.0	TTCGGTCGCAAGTAA	2.0	5.1066020308e-79	1
1491	TCGAGGGTTCGAATCCCTCCTTCTCCG	Capsule Intestinal Profiling (Shalon et al. 2023)	0.834866	42	CCATTGTTTCTTATG	243	CCAAATAAGAACCGT	62	6.34973	fecal material [ENVO:00002003]||intestine environment [ENVO:2100002]	0:0:0.352915843271575:-0.654499921247449:-1.78896789181669:1.2080553937209:0.2140233340904||0:0:-0.352915843271575:0.654499921247449:1.78896789181669:-1.2080553937209:-0.2140233340904	1.78896789181669	glm			False	2.6907099999999997e-92	0.418266	5.20319e-94	5.47985e-10	752.0	70.0	4.05121	0.106383	7.70956	6.04122	7.09777	CCACAAAAAGAGGAC	58.0	CCACAAGGTCCACCG	48.0	CCAGAAAAGTACCGA	45.0	CCACACAAAACCCTG	42.0	CCATAAGTCCACCGT	34.0	CCATTGTTGCTTATG	25.0	CCACTAATTACAAAA	24.0	CCATTTCTTTGTCTA	14.0	4.2598663879699996e-89	1
1492	AAAGAGCCAACTTCTTAAGTTGACTCC	Capsule Intestinal Profiling (Shalon et al. 2023)	0.834732	59	ATTGGGAGAGCCGTA	741	ATTGGGCTCGTTTGA	663	5.36587	fecal material [ENVO:00002003]||intestine environment [ENVO:2100002]	0:0:-0.488780118562895:0:1.01537662326251:0:0||0:0:0.488780118562895:0:-1.01537662326251:0:0	1.01537662326251	glm			False	0.0	0.748237	0.0	5.5712900000000016e-18	3493.0	132.0	3.77937	0.0	5.23614	5.11738	4.90731	ATTGGGCTCGACTAA	603.0	ATTGGGTTATATTAG	436.0	ATTGGACTCGATTAT	93.0	ATTGTGTCAGCCGTT	89.0	ATTGAGTCAGATTTT	88.0	ATTGCGCACATTGTG	72.0	ATTGGGTCCTCATGG	70.0	ATTGGGCTCATTTGA	68.0	0.0	1
1493	AAAAACAAAAGCAAAAAGAAATAAGAA	Capsule Intestinal Profiling (Shalon et al. 2023)	0.834695	43	AAACAGATTAGAGGA	408	AACAGATTAGAGGAG	349	5.05402	fecal material [ENVO:00002003]||intestine environment [ENVO:2100002]	0:0:0:0:1.48388517642861:0:0||0:0:0:0:-1.48388517642861:0:0	1.48388517642861	glm			False	4.0104e-99	0.400085	2.3109699999999997e-101	9.1554e-13	796.0	27.0	1.43965	0.00125628	5.5313	0.964824	1.09391	AAACAGAGTAGAGGA	7.0	AACAGAGTAGAGGAG	4.0	AATCAGATTAGAGGA	3.0	AAAAGATTAGAGGAG	2.0	AAACAGATGAGAGGA	2.0	AAACAGATTATAGGA	2.0	AAACAGATTAGAGTA	1.0	AAACAGATTAGTGGA	1.0	6.96693387001e-96	1
1494	CGTGCTCTACCAACTGAGCTATTCCCG	Capsule Intestinal Profiling (Shalon et al. 2023)	0.834413	107	CGTACTACTTAATTT	4027	CTTGGGTGGTCTGTG	3582	7.64487	fecal material [ENVO:00002003]||intestine environment [ENVO:2100002]||saliva material [ENVO:02000036]	0:0:0.367131339507959:0:0:3.20369844184682:-1.54243790224958||0:0:0:0:0:-0.372070319247478:0.32264687618215||0:0:0:0.19881621299874:0:0:0	3.20369844184682	glm			False	0.0	0.432384	0.0	6.66566e-36	19883.0	1642.0	5.3132	0.0528089	8.51494	6.80747	7.39804	CATTCATCAAGCAAT	2150.0	CTTAATCTTCGTCTT	1036.0	CGTTACTGCTTTTTT	611.0	CATTATCAAGTTATT	534.0	CTTAATCTTCGGCTT	452.0	CGTACTTCTTGCCAT	364.0	CAAATCTGTACTGCT	361.0	CATTATCAAGCAAAT	304.0	0.0	1
1495	GCCGGATAAGGCGCTCGCGCCGCATCC	Capsule Intestinal Profiling (Shalon et al. 2023)	0.83385	60	GGCGATGGTGCACTG	3060	GGCAGTGTTTACCCG	2905	6.61688	fecal material [ENVO:00002003]||intestine environment [ENVO:2100002]	0:0:1.19294241201692:0:-0.70122056502065:0:-1.25899419940542||0:0:-1.19294241201692:0:0.70122056502065:0:1.25899419940542	1.25899419940542	glm			False	0.0	0.504209	0.0	3.49131e-102	23935.0	471.0	4.13933	0.000793817	7.07138	5.91531	6.38925	GGCATTTCACAACAA	2553.0	GGCAATCAATGCCTG	2203.0	GGCGGTGGTGCGCTG	2078.0	GGCACCGTTGCCAAA	2003.0	GGCAACAAATAACGC	1805.0	GGCAGGAAACGCCGG	1679.0	GGCATGAAATAAGGC	1466.0	GGCAACGATGCCGAC	1181.0	0.0	1
1496	ATGATCTCATAAGCCGTCATCGGCGCC	Capsule Intestinal Profiling (Shalon et al. 2023)	0.832396	31	ACCTCCCTTCCTATG	201	ACGTCTACACTCCGT	181	5.54447	fecal material [ENVO:00002003]||intestine environment [ENVO:2100002]	0:0:-0.495544063783339:0.468715681687926:0.317597983994182:1.02184873268936:0||0:0:0.495544063783339:-0.468715681687926:-0.317597983994182:-1.02184873268936:0	1.02184873268936	glm			False	4.96756e-57	0.482406	8.26159e-60	1.80565e-11	461.0	14.0	1.75522	0.0	5.11952	4.30369	4.0172	ACGTCTACACTCTGT	59.0	ACCTCTACGCTCCGC	7.0	ACATCTACACTCCGT	4.0	ACGTCTACAATCCGT	1.0	ACCTCCCTTCCTAAG	1.0	ACGTCTACACGCTGT	1.0	ACCTCCCTACCTATG	1.0	ACCTCCCTTCCTAGG	1.0	4.3198608454500003e-54	1
1497	TACGCGGACGTCCCGTTGCCCGCTCCA	Capsule Intestinal Profiling (Shalon et al. 2023)	0.831798	34	ATCTCAAAATGTTAG	139	CCGAGCGCGGGAGAA	54	7.07346	fecal material [ENVO:00002003]||intestine environment [ENVO:2100002]	0:0:0.301565554794705:-0.967500255805218:-1.14651578411537:0:0.417010337989956||0:0:-0.301565554794705:0.967500255805218:1.14651578411537:0:-0.417010337989956	1.14651578411537	glm			False	1.22964e-53	0.411107	1.97794e-57	3.00635e-05	422.0	35.0	3.19989	0.0189573	7.4118	6.13981	6.55296	ATTCCAAAATGTTAG	48.0	TCGAGCACGGGAGAC	47.0	CCGAGCACGGGAGGC	43.0	CCGAGCGCGGAAGAC	30.0	TGGAGCAAGGAAGAT	19.0	TCAGCCAAGGGGGAT	7.0	TGGAGCACAGAAGAC	5.0	CCGAGCGTGGGAGAT	2.0	9.96103222007e-51	1
1498	GAAAGTTGAGATTTTAGTTATACAAAT	Capsule Intestinal Profiling (Shalon et al. 2023)	0.830552	46	TGAAATTTCTCTCGA	154	TTAAATTTGTTGAAT	106	6.50059	fecal material [ENVO:00002003]||intestine environment [ENVO:2100002]	0:0:0:-0.314212625279368:-1.10334637982886:1.17682364540528:0||0:0:0:0.314212625279368:1.10334637982886:-1.17682364540528:0	1.17682364540528	glm			False	5.9036600000000005e-102	0.486183	1.70393e-105	2.04313e-11	853.0	75.0	4.70858	0.12075	7.15128	5.75381	6.39218	TCAAATTGAACAAAA	94.0	GATAAATGGTGTAAC	54.0	GCGAATTTTTGAAAT	39.0	TGGAATTTGCACAAT	38.0	GCTAAATTTGTATGG	36.0	TATAATTTTTATACG	19.0	TTGTAATTTTTAGAA	18.0	TCAAATTTGTAACTG	16.0	1.06400859077e-98	1
1499	TGGTGGACGATGGCTCCACCGATGGCA	Capsule Intestinal Profiling (Shalon et al. 2023)	0.830546	30	GCGAGACCCTCTGTG	136	GTGCTGCGCTGGCCC	118	5.82353	fecal material [ENVO:00002003]||intestine environment [ENVO:2100002]	0:0:0:0:0:0:-2.59999679529732||0:0:0:0:0:0:2.59999679529732	2.59999679529732	glm			False	1.04097e-39	0.420294	8.84405e-52	2.26583e-06	357.0	9.0	1.72851	0.0	4.77204	5.82353	4.77201	GCGCTGCGCTGGCCC	96.0	GCGAGACCCTATGTG	2.0	GTGCTGCGCTGGACC	1.0	GCGAGACCCACTGAG	1.0	GCGAGGCCCTCTGTG	1.0	GAGCTGCGCTGGCCC	1.0	GCTCTGCGCTGGCCC	1.0	-	0.0	6.07727445544e-37	1
1500	CCACATTCCCTTCCGTCTCCTGCAGCC	Capsule Intestinal Profiling (Shalon et al. 2023)	0.830397	41	AAGTTGTCTGCCCGC	587	AGACAGTTGTCTGCC	405	5.71179	fecal material [ENVO:00002003]||intestine environment [ENVO:2100002]	0:0:0.190888498544585:0:-0.113700316507615:-10.8592990974226:0||0:0:-0.190888498544585:0:0.113700316507615:10.8592990974226:0	10.8592990974226	glm			False	1.30166e-153	0.513756	9.01379e-157	5.0686299999999995e-31	1315.0	21.0	1.71381	0.0	5.35226	3.52928	3.37332	AGACAGTTGTCTGCT	298.0	AAGATGTCTGCCCGC	3.0	AGACAGTTGTCTGAT	2.0	AGACAGGTGTCTGCC	2.0	CGACAGTTGTCTGCT	2.0	AGACAGTTGTATGCT	2.0	AGACAGGTGTCTGCT	2.0	AAGTGGTCTGCCCGC	1.0	4.03221049172e-150	1
1501	GTGTTCAACTTATTATTGCAATTCGGG	Capsule Intestinal Profiling (Shalon et al. 2023)	0.830095	41	AAGCAAATAAGAACT	355	ATCTTTTTTATTCTT	347	9.25619	fecal material [ENVO:00002003]||intestine environment [ENVO:2100002]	0:0:1.3649267863171:0:0:0.933741688635379:-0.86487858885623||0:0:-1.3649267863171:0:0:-0.933741688635379:0.86487858885623	1.3649267863171	glm			False	1.8380799999999998e-188	0.159523	0.0	0.00176589	4485.0	144.0	4.58369	0.383724	9.22743	8.41449	8.36909	AACTAAAAATAAATT	346.0	TAAAGAAAAAATCGA	341.0	TAAAATTCCCGGCTG	338.0	GCAGAAAAGAAAATA	308.0	ATATATTTCCTGTTC	292.0	TATTTTTTATAAGCC	274.0	GTCGGTTTTCAAATA	244.0	TAATAAATTATGTCA	236.0	7.36225091814e-185	1
1502	AACATTCAACATTCAACATTCAACATT	Capsule Intestinal Profiling (Shalon et al. 2023)	0.829802	39	TTTAATTATGATCAA	711	ATCAAAAACAATGAA	515	7.95699	fecal material [ENVO:00002003]||intestine environment [ENVO:2100002]	0:0:-1.27024265598574:0:0.791425375564432:0.0151462377818037:0.279466487184798||0:0:1.27024265598574:0:-0.791425375564432:-0.0151462377818037:-0.279466487184798	1.27024265598574	glm			False	0.0	0.363331	0.0	4.5950200000000004e-26	4813.0	187.0	4.32016	0.362975	8.426	7.29067	7.17037	CAACATTTTTAATTA	435.0	CAACATTCAACATTT	419.0	CAACACTTAAAATTA	344.0	AAAACTAAAGATTAT	330.0	AAAAAATATGAAACA	325.0	AACATGTATAATTGC	295.0	ACATGTTCGTTGTAT	188.0	CAACATTCAACATTC	165.0	0.0	1
1503	GAAAAGCGTATCGAATTGGTAAAAAAG	Capsule Intestinal Profiling (Shalon et al. 2023)	0.82868	68	CGAATGCATGAATAC	527	CTTTCCTTTACTGTG	526	5.65369	fecal material [ENVO:00002003]||intestine environment [ENVO:2100002]	0:0:0:-0.588382351920177:0.19539244549884:0:1.28304163056691||0:0:0:0.588382351920177:-0.19539244549884:0:-1.28304163056691	1.28304163056691	glm			False	2.4624e-159	0.414252	1.1511199999999999e-165	1.67211e-19	1259.0	20.0	1.61779	0.0	6.36962	4.38602	5.15499	CGAATGTATGAATAC	186.0	CGAATGCATGACTAC	3.0	CGACTGCATGAATAC	2.0	CGAATGCAAGAATAC	1.0	CGAATGCATTAATAC	1.0	AGAATTCATGAATAA	1.0	CGAATGCATGAAAAC	1.0	CGAATGTATGAATAA	1.0	7.997906103179999e-156	1
1504	TGATGCGACGCTTGCGCGTCTTATCAG	Capsule Intestinal Profiling (Shalon et al. 2023)	0.828148	56	ACCTACAACCGCTGC	4835	GCCTACAGGTTACAA	3504	5.32712	fecal material [ENVO:00002003]||intestine environment [ENVO:2100002]	0:0:0:2.13759707434076:0:-0.339445323400193:-1.36756724971829||0:0:0:-2.13759707434076:0:0.339445323400193:1.36756724971829	2.13759707434076	glm			False	0.0	0.355069	0.0	3.06438e-109	22209.0	305.0	3.52303	0.000225134	5.65836	5.02503	5.19658	GCCTACAACTGTCGT	2631.0	GCCTACAACGGCTGT	2281.0	GCCTACGGTTTCTGC	2100.0	GCCTACGAGTCGGAT	1682.0	GCCTACGAGTTCAGT	1406.0	GCCTACAAATTCCCG	1254.0	GCCTGGGTTTACGCA	838.0	GTCTACAGGTTACAA	504.0	0.0	1
1505	AAAGATACAAATTTGAAAGCGAATCAC	Capsule Intestinal Profiling (Shalon et al. 2023)	0.827673	30	AACAACTGGAAAGCA	89	AACGAAATTTGACTT	71	8.67847	fecal material [ENVO:00002003]||intestine environment [ENVO:2100002]	0:0:1.49146038915297:-1.99215593430174:1.78433989938872:0:-0.112572647927419||0:0:-1.49146038915297:1.99215593430174:-1.78433989938872:0:0.112572647927419	1.99215593430174	glm			False	1.03416e-146	0.125029	4.30644e-199	0.000615748	1807.0	234.0	6.07195	0.037078	8.68362	7.59768	7.57025	AACCGGTGGGAACAT	68.0	AACTCAGGTTGCTCC	63.0	AACTGTACACTATGA	59.0	AACATAAGAGCAAAA	58.0	AACTAGCATGGCATT	53.0	AACATGAACATCTGC	50.0	AACTCGACGATATCA	48.0	AACAATGTCTAGGAG	48.0	3.01664332253e-143	1
1506	GTGCTCTAACCAACTGAGCTATTGAAG	Capsule Intestinal Profiling (Shalon et al. 2023)	0.827515	42	CATTTTGCATTGCGG	801	CATTTGGTTTGAAAA	655	6.07688	fecal material [ENVO:00002003]||intestine environment [ENVO:2100002]	0:0:-0.00765464870611077:0:-3.56418158559799:-1.87281573481951:1.16424794151313||0:0:0.00765464870611077:0:3.56418158559799:1.87281573481951:-1.16424794151313	3.56418158559799	glm			False	0.0	0.455173	0.0	3.84338e-11	3304.0	220.0	4.58014	0.223971	6.9472	5.20067	5.98221	CGTTTTTTTCTGTAA	175.0	CAATTTGCTATGAAA	162.0	CAATTTTGCATTGCA	126.0	CGTTTTTTCTGTAAA	106.0	CAAATCGAAAAAACA	91.0	CATTTTTGCATTGCA	77.0	CAAATTGCTATGAAA	64.0	CGTTTTTTCAGCAAA	59.0	0.0	1
1507	ATTGAGAAATGTAGCTCCCCGATAGGG	Capsule Intestinal Profiling (Shalon et al. 2023)	0.826574	99	GATGGAAATTCGTAT	491	GACGGAAACTTTGAA	412	6.20737	fecal material [ENVO:00002003]||intestine environment [ENVO:2100002]	0:0:0.0832197115178331:-2.27917236314039:-4.77964248502554:5.95538570614316:0.0214583166662585||0:0:-0.0832197115178331:2.27917236314039:4.77964248502554:-5.95538570614316:-0.0214583166662585	5.95538570614316	glm			False	0.0	0.26654	0.0	0.000482485	7981.0	1037.0	7.31779	0.0126551	4.72588	5.50558	4.30472	GACGGAAACGGATCA	391.0	GACGGAAACGACGCA	274.0	GACGGAAACAGGATC	252.0	GACGGAAACAGAAAT	248.0	GACGGAAACAGTCAC	227.0	GACGGAAACCTCAAG	214.0	GACGGAAACGGCGGA	200.0	GACGGAAACGGTGGC	199.0	0.0	1
1508	CCTCTGTGTCCTCTGCGTCCTCTGTGG	Capsule Intestinal Profiling (Shalon et al. 2023)	0.826307	51	TGAGTATTATTTCAC	333	TGAAATCAGATTTCT	244	7.21163	fecal material [ENVO:00002003]||intestine environment [ENVO:2100002]	0:0:0:0.774033370732471:-1.05727606151987:0:-0.15570832007264||0:0:0:-0.774033370732471:1.05727606151987:0:0.15570832007264	1.05727606151987	glm			False	5.00749e-225	0.319599	2.36524e-228	5.40854e-17	1961.0	58.0	3.8013	0.159612	6.83525	6.21724	6.12574	TAAAAAATGTGATGA	226.0	TGAAAATTGTGGTGA	205.0	TGAAAATAGTGATGA	163.0	TGAAAACTGTGGTGA	147.0	TGAACCTATTTTCCC	143.0	TGAATAAGTTTAGAA	119.0	TGAATAAATTCAGAA	92.0	TGAATAGAAAAAGGC	67.0	2.45874494189e-221	1
1509	TCGGATGCGGCGTGAACGCCTTATCCG	Capsule Intestinal Profiling (Shalon et al. 2023)	0.826142	60	ACCTACGATTCGGGG	3397	ACCTACGGGTAGTGG	2868	5.92275	fecal material [ENVO:00002003]||intestine environment [ENVO:2100002]	0:0:0:1.07577041592583:1.43302768300744:-0.448293383196993:-1.18213692586525||0:0:0:-1.07577041592583:-1.43302768300744:0.448293383196993:1.18213692586525	1.43302768300744	glm			False	0.0	0.56364	0.0	3.71559e-42	35458.0	536.0	4.57023	0.0684472	6.51992	5.05347	5.81905	ACCTACCCGCCAGGC	2841.0	AACTACGTCCGACAA	2749.0	ACCTACGTTCGGCAC	2556.0	ACCTACAAAAACAAA	2343.0	ACTTACAGAATTCGG	2263.0	ACCTACAGGTAGTGC	1915.0	ACCTACGGTTCTGTA	1810.0	ACCTACGTCCGACAA	1780.0	0.0	1
1510	TGCTCTAACCAACTGAGCTATTGAAGC	Capsule Intestinal Profiling (Shalon et al. 2023)	0.825967	42	ATTTTGCATTGCGGA	758	ATTTGGTTTGAAAAA	655	6.46459	fecal material [ENVO:00002003]||intestine environment [ENVO:2100002]	0:0:0:0:-1.87755806144054:-1.20646208332127:0.717761241683186||0:0:0:0:1.87755806144054:1.20646208332127:-0.717761241683186	1.87755806144054	glm			False	0.0	0.451698	0.0	6.52192e-50	3205.0	210.0	4.5639	0.44337	7.43518	5.42153	6.35623	GTTTTTTTCTGTAAA	167.0	AATTTGCTATGAAAG	159.0	AATTTTGCATTGCAG	126.0	GTTTTTTCTGTAAAG	97.0	AAATCGAAAAAACAA	91.0	ATTTTTGCATTGCAG	78.0	AAATTGCTATGAAAG	64.0	GTTTTTTCAGCAAAG	58.0	0.0	1
1511	AGGGCGACCCCAACCGCGGCGTGAACG	Capsule Intestinal Profiling (Shalon et al. 2023)	0.825524	56	AGGGCGCTGTTACCT	401	GCTCAACGCTGGAAT	358	5.12718	fecal material [ENVO:00002003]||intestine environment [ENVO:2100002]	0:0:0.203091058075054:0:0.321322149638805:-0.934327491107396:-1.10355537737132||0:0:-0.203091058075054:0:-0.321322149638805:0.934327491107396:1.10355537737132	1.10355537737132	glm			False	3.2582e-116	0.397074	3.39122e-119	2.23846e-11	975.0	18.0	1.97692	0.0	6.08603	4.37026	5.37843	AGGGTGCGGTCACCT	98.0	AGGGTGCAGTCACCT	76.0	AGGGCGCGGTCACCT	25.0	GCTCAACGCTGGACT	3.0	AGGGCGCTGTTCCCT	3.0	AGGGCGCTGTTACCA	1.0	AGTGTGCGGTCACCT	1.0	ACTCAACGCTGGAAT	1.0	6.979924614300001e-113	1
1512	CACTGACCCTTGGGAACAGCGTAAGCT	Capsule Intestinal Profiling (Shalon et al. 2023)	0.824851	65	CTCTGAACTGGTTGA	337	GGGTGACATCCTCCA	298	7.18314	fecal material [ENVO:00002003]||intestine environment [ENVO:2100002]	0:0:0:-1.15047130181227:0:0.648092445181355:0||0:0:0:1.15047130181227:0:-0.648092445181355:0	1.15047130181227	glm			False	8.58262e-211	0.455747	5.2431299999999996e-238	1.55463e-05	1993.0	78.0	4.06194	0.478174	7.03552	7.06422	6.58443	GGGGGAGCTATATAA	235.0	GGGGGAAGTTGCACG	215.0	GGAAGACTACGTTGT	141.0	GGGGGAAGTAGCACG	99.0	GGGGGAACTGTTTGA	83.0	GGGGGAAGTTGCCAC	66.0	CTCTGATCTAACCGA	63.0	GGGTGAAGTTGCACC	61.0	3.91772207121e-207	1
1513	TTAGGGCTTGGGTATAGGGTAAGGACC	Capsule Intestinal Profiling (Shalon et al. 2023)	0.823805	34	CCCTCTTCGCAAGAG	789	CTCCCGCTGGGGAGG	437	5.22198	fecal material [ENVO:00002003]||intestine environment [ENVO:2100002]	0:0:-0.383948003379418:0.31630261173907:0:1.62299307467246:1.55105810283053||0:0:0.383948003379418:-0.31630261173907:0:-1.62299307467246:-1.55105810283053	1.62299307467246	glm			False	1.0759500000000001e-207	0.390011	5.85945e-214	7.11367e-21	1802.0	49.0	2.68894	0.0233074	5.47889	4.23474	4.56523	CTCCCGCTGAGGGCA	112.0	CTCCCGCTGGGGAAG	103.0	CTCCCGTTGGGGAGG	88.0	CTCCCTCAAGGGAGG	70.0	CCCTCTTCGCAGAGG	53.0	CTCCCGCAGGGGAGG	30.0	CTCCCGCTTGGGAGG	22.0	CTCCCCCAGGGGAGG	21.0	4.8295074745000004e-204	1
1514	GTAACACGGGTTCGAATCCCGTACGGA	Capsule Intestinal Profiling (Shalon et al. 2023)	0.823352	106	CTATATTTTATGGAG	2116	CTATTTTTGCTACTT	2047	5.73773	fecal material [ENVO:00002003]||intestine environment [ENVO:2100002]||saliva material [ENVO:02000036]	0:0:1.47771398521483:0:0:0:-3.07309992991748||0:0:-0.737092075242211:0:0:0.412533317812486:1.04622969754742||0:0:0:0:0.57970214369858:0:0	3.07309992991748	glm			False	0.0	0.342266	0.0	7.971420000000001e-34	12285.0	403.0	4.62282	0.183801	6.81623	5.48287	6.16774	CTATAAGCTCCAGCT	1703.0	CTATGGTATGTTGCG	807.0	CTATATTTGAGTAAC	735.0	CTATTTTATCCGCCA	427.0	CTATGGTATGTTGCA	410.0	CTATTTTATTTATTT	399.0	CTATAAAACTACTGC	361.0	CTATCTTGACCAGTT	291.0	0.0	1
1515	GCTGTTAACTGTTAACCCTGTTAACCC	Capsule Intestinal Profiling (Shalon et al. 2023)	0.823092	30	CTGCTGCTCCCAGAT	878	TGTTAACCCCCGGTT	289	6.76022	fecal material [ENVO:00002003]||intestine environment [ENVO:2100002]	0:0:0:-1.29641822890096:0:0.996728706454109:0.221823124531828||0:0:0:1.29641822890096:0:-0.996728706454109:-0.221823124531828	1.29641822890096	glm			False	3.11565e-262	0.470857	3.3419000000000002e-264	6.3102399999999996e-21	2373.0	58.0	3.37766	0.205647	8.9056	5.55794	7.48572	CCCAATGAAAAGTTG	203.0	CCTCGGCTTCTCTGC	140.0	CCTATAAACTTTCAA	102.0	TATTAATCCTATTAA	101.0	CCCATCAGGAAAAAG	98.0	TAGTGCAGGATAAGA	92.0	TGCCAACTATCAACT	88.0	TGTTAACCCCTCATA	73.0	1.8039700951099998e-258	1
1516	ACCAACGATTTCGGTCTCAACATGAGA	Capsule Intestinal Profiling (Shalon et al. 2023)	0.822595	22	GCCGTGTGCTGCTGC	142	TGCAGTATTGGGATG	86	7.02894	fecal material [ENVO:00002003]||intestine environment [ENVO:2100002]	0:0:-0.179072888697522:0.012885471054878:0:0:1.42569367372529||0:0:0.179072888697522:-0.012885471054878:0:0:-1.42569367372529	1.42569367372529	glm			False	1.03227e-32	0.405078	1.7627300000000001e-40	4.78333e-06	311.0	9.0	1.70596	0.0	8.09586	4.58842	5.69999	ATTGGGATGATGGCA	76.0	TGAAGTATTGGGATG	2.0	TGCAGTCTTGGGATG	1.0	GCCTTGAGCTGCTGC	1.0	TGCATTATTGGGATG	1.0	ATTGGGATGAAGGCA	1.0	TGCAGTATTTGGATG	1.0	-	0.0	4.96427677502e-30	1
1517	GGATAAGGCGCTCGCGCCGCATCCGGC	Capsule Intestinal Profiling (Shalon et al. 2023)	0.822313	60	GATGGTGCACTGAAG	3090	AGTGTTTACCCGCGG	3084	8.57228	fecal material [ENVO:00002003]||intestine environment [ENVO:2100002]	0:0:1.36075808905665:0:-0.26138455432729:0:-1.36118989148831||0:0:-1.36075808905665:0:0.26138455432729:0:1.36118989148831	1.36118989148831	glm			False	0.0	0.501068	0.0	4.24093e-72	24766.0	552.0	4.18435	0.000726803	9.16806	7.29593	7.7607	ATTTCACAACAAGCA	2610.0	AATCAATGCCTGATG	2270.0	GGTGGTGCGCTGAAG	2114.0	ACCGTTGCCAAACTC	2098.0	AACAAATAACGCGCA	1851.0	AGGAAACGCCGGACC	1718.0	ATGAAATAAGGCGCA	1485.0	AACGATGCCGACTGC	1137.0	0.0	1
1518	TCTGTCCAGTTAATTGTAACCTATCCA	Capsule Intestinal Profiling (Shalon et al. 2023)	0.822122	35	CTATCTATCAGATCG	121	TCTGAACAACTTTCC	51	8.99086	fecal material [ENVO:00002003]||intestine environment [ENVO:2100002]	0:0:0:-1.02281381912857:-0.491694513487648:0:0.178349691363211||0:0:0:1.02281381912857:0.491694513487648:0:-0.178349691363211	1.02281381912857	glm			False	3.20418e-84	0.540996	1.55455e-91	3.14379e-14	766.0	87.0	5.25997	0.0574413	10.3108	7.24151	8.67515	ATCGTGTGTTTCAAC	47.0	GGATATCAAGAATGC	39.0	AAATCCAGACTGAAA	33.0	TATTTTAAAACAAGC	30.0	AAGTGTACGGTCTAT	27.0	AGTTCTCTTATGACC	27.0	GTCGGAAATGGCAAG	19.0	AACTTTATCATAGTC	18.0	4.50765322907e-81	1
1519	GATACGGTATTTCAGTTTCTCGGTTGC	Capsule Intestinal Profiling (Shalon et al. 2023)	0.822059	125	TTCCTTCTTGGGGCG	3489	TGTTAATTCTTTGTA	2818	5.39879	fecal material [ENVO:00002003]||intestine environment [ENVO:2100002]	0:0:-0.146600485095667:0.159449195940854:-13.7726360052771:0:0.701707715454844||0:0:0.146600485095667:-0.159449195940854:13.7726360052771:0:-0.701707715454844	13.7726360052771	glm			False	0.0	0.496975	0.0	3.4458499999999996e-45	6467.0	57.0	1.26394	0.000773156	5.96465	4.05489	4.48243	TGTTAAGTCTTTGTA	15.0	TTCCTTCTTGTGGCG	11.0	TGTTCATTCTTTGTA	9.0	TTCCTGCTTGGGGCG	9.0	TTCCGTCTTGGGGCG	8.0	GGTTAATTCTTTGTA	7.0	TGGTAATTCTTTGTA	6.0	TTACTTCTTGGGGCG	6.0	0.0	1
1520	AGCAAAATAATAGATGGTAGCAAAACT	Capsule Intestinal Profiling (Shalon et al. 2023)	0.821713	38	TCTAGTGCTAACAGA	665	TGTCAACATAATAGA	570	9.59125	fecal material [ENVO:00002003]||intestine environment [ENVO:2100002]	0:0:1.15245247053168:-0.855338835171773:3.10110358754997:0:-0.289477288375819||0:0:-1.15245247053168:0.855338835171773:-3.10110358754997:0:0.289477288375819	3.10110358754997	glm			False	7.96687e-285	0.815783	0.0	8.22904e-07	5211.0	436.0	4.75461	0.00614086	10.1026	7.88064	8.53719	GTCTTCAATTTCTTC	479.0	ACGTTCTGACCTGTT	458.0	GATACAGAAAAGCCG	428.0	CTTCTCGGTCCATGC	400.0	GTGGTGTTTTGGTTG	368.0	ACTTGCTTTATTAGT	368.0	TTGCCAGAAACATTG	164.0	GTAGTGTTTTGGTTG	135.0	5.0317135390799997e-281	1
1521	GGGCTTGCCCGTGGGAGTAGTCAGATT	Capsule Intestinal Profiling (Shalon et al. 2023)	0.821527	31	GAAGAGTACTTAGAC	512	GAGACAGTATTTTTC	384	5.66434	fecal material [ENVO:00002003]||intestine environment [ENVO:2100002]	0:0:0.344184658682304:-0.205066666989102:0:0:-1.00202047201638||0:0:-0.344184658682304:0.205066666989102:0:0:1.00202047201638	1.00202047201638	glm			False	2.0273299999999998e-89	0.707458	1.3390399999999998e-137	2.02615e-08	1147.0	31.0	2.11185	0.340017	7.0827	4.01046	5.36665	ATTAATTTAAAGATG	81.0	TTATAATTTTATTAT	67.0	CCTTGGCAAGACGCT	63.0	GACGAGTACTTAGAC	4.0	GAAGAGTACGTAGAC	4.0	GTAGAGTACTTAGAC	3.0	GAGACAGTATTTTTA	3.0	GAAGAGTACTAAGAC	3.0	3.0808839611899997e-86	1
1522	TTTTGAACTTTGAACTTTATGATTAGC	Capsule Intestinal Profiling (Shalon et al. 2023)	0.821241	22	CCTTTAACATTAAAC	308	AGTTCTGTTATTGCT	254	6.9332	fecal material [ENVO:00002003]||intestine environment [ENVO:2100002]	0:0:0:0:-1.19213289635283:0.382486667980827:0||0:0:0:0:1.19213289635283:-0.382486667980827:0	1.19213289635283	glm			False	8.01441e-93	0.539033	2.49276e-123	2.45092e-06	1018.0	35.0	2.71682	0.000982318	8.41253	5.79371	7.06402	TTTATTGATGCTTGG	174.0	CCTTTAACATTAAAA	126.0	AAAGCAAATAAACTT	45.0	AAAGGCTGTTGAATT	39.0	TTAGACTATTGAATT	36.0	CCTTTATCATTAAAC	3.0	CCTTTAACAGTAAAC	2.0	ACTTTAACATTAAAC	2.0	1.27821479586e-89	1
1523	CCTCTTCGTGAGGATGTGAGTTGAAAT	Capsule Intestinal Profiling (Shalon et al. 2023)	0.820583	45	GACGCAGAGAATGCA	77	CTTGAAGAATACGGT	76	10.9936	fecal material [ENVO:00002003]||intestine environment [ENVO:2100002]	0:0:0:0:1.12318336436142:0:-0.115416338788091||0:0:0:0:-1.12318336436142:0:0.115416338788091	1.12318336436142	glm			False	3.51381e-263	0.456149	4.01964e-265	0.00146581	2357.0	385.0	7.0195	0.0496394	10.6913	9.11667	9.02281	ACCATTAAGCTATAC	57.0	GTCGGTATCCAAAAC	57.0	ATTAACCGTTTCGTC	51.0	TGGAAATCGCAGACG	44.0	GATGTTGGATACGGT	44.0	ATCTCGTAAATAACA	42.0	AGTGACTGGTTCAGG	42.0	AACTCTCTTGGACGA	42.0	2.04229898277e-259	1
1524	TAACACGGGTTCGAATCCCGTACGGAC	Capsule Intestinal Profiling (Shalon et al. 2023)	0.820319	106	TATATTTTATGGAGG	2072	TATTTTTGCTACTTA	2032	6.33476	fecal material [ENVO:00002003]||intestine environment [ENVO:2100002]||saliva material [ENVO:02000036]	0:0:1.13334294577357:0:0:0:-2.02525366450721||0:0:-0.563594384914228:0:0:0.177514413855873:0.818989526294091||0:0:0:0:0.161482330829095:0:0	2.02525366450721	glm			False	0.0	0.334606	0.0	2.47717e-17	12158.0	405.0	4.63172	0.183665	7.46251	6.05338	6.69005	TATAAGCTCCAGCTA	1686.0	TATGGTATGTTGCGG	805.0	TATATTTGAGTAACT	717.0	TATTTTATCCGCCAT	431.0	TATGGTATGTTGCAG	412.0	TATTTTATTTATTTT	396.0	TATAAAACTACTGCT	360.0	TATCTTGACCAGTTG	284.0	0.0	2
1525	ACATTTTTTGCAATTTGGTTGCGTTTT	Capsule Intestinal Profiling (Shalon et al. 2023)	0.820136	33	GAGGGGGAGTGAATC	200	CGCGTTTTGGACGAC	178	5.01099	fecal material [ENVO:00002003]||intestine environment [ENVO:2100002]	0:0:-0.053007241116742:0.674265405924606:0.8272034861898:-1.88584435054973:-0.295996768684576||0:0:0.053007241116742:-0.674265405924606:-0.8272034861898:1.88584435054973:0.295996768684576	1.88584435054973	glm			False	1.90297e-61	0.381075	1.34337e-65	1.2843e-13	546.0	23.0	2.22082	0.494505	6.43549	4.08974	5.16854	GAGAGGGAGTGAATC	78.0	GAGGGGGGGAGTGAA	64.0	GAGTGGGAGTGAATC	5.0	TGGGTCTGGGTGCTC	3.0	CTCGTTTTGGACGAC	2.0	GAGAGGGAGAGAATC	1.0	CGCGATTTGGACGAC	1.0	CGCGTTTTGGACTAC	1.0	1.8075936192199998e-58	1
1526	TTTACTTCGTAACCGACCTGGGAGAAC	Capsule Intestinal Profiling (Shalon et al. 2023)	0.819936	68	TTCTGCCAATACCAA	775	TTTTGCCACTTTCGA	306	5.53202	fecal material [ENVO:00002003]||intestine environment [ENVO:2100002]	0:0:0.144774281937094:-1.62959883885121:-0.612195057839732:0:0.794905989546748||0:0:-0.144774281937094:1.62959883885121:0.612195057839732:0:-0.794905989546748	1.62959883885121	glm			False	3.0866e-260	0.56107	2.05403e-262	4.65641e-11	2389.0	66.0	3.35451	0.00125576	6.82684	5.35496	6.36304	TCATCGGGATAAATG	224.0	TGATTGGAATAAATG	209.0	TGATTGGTACAGCTA	207.0	TGATAGGTACAGCTA	144.0	TGATTGGGAATGCAA	127.0	TGTTGGGGATAAATG	85.0	TGATACCGCTTGCAA	58.0	TGATGAATAGTTTGG	56.0	1.77275204095e-256	1
1527	GCGTAAACGCCTTATCCGGCCTACGGT	Capsule Intestinal Profiling (Shalon et al. 2023)	0.819777	65	TCAGGCACAGGTTTG	5193	TCGGACTATTTGTAG	3430	7.67045	fecal material [ENVO:00002003]||intestine environment [ENVO:2100002]	0:0:0:1.59683434376053:-0.0986201603075142:-0.277604716174073:-0.75748618217019||0:0:0:-1.59683434376053:0.0986201603075142:0.277604716174073:0.75748618217019	1.59683434376053	glm			False	0.0	0.630371	0.0	9.02262e-144	20352.0	508.0	3.59081	0.000540487	8.57146	5.26174	6.08784	TCGATGCGATTTGTA	3337.0	AAGCCTGATTCGCGA	3134.0	TCGGCACAGATTTGT	1549.0	TTGGTGCGAGTGTAG	350.0	TGATACGGTTTTCGT	336.0	TCGGCACAGACTTGT	301.0	AGGTAATACTCTTGC	256.0	TCAGGCACAAGTTTG	232.0	0.0	1
1528	CCCGTATGCAGAAACTATCGCAGTCCT	Capsule Intestinal Profiling (Shalon et al. 2023)	0.819235	48	TTTTCAATTAATGAA	594	CTCAATTAATGAATT	319	6.10464	fecal material [ENVO:00002003]||intestine environment [ENVO:2100002]	0:0:0.106336887452657:-0.400199897343984:0:-4.22349218121878:5.78030935731178||0:0:-0.106336887452657:0.400199897343984:0:4.22349218121878:-5.78030935731178	5.78030935731178	glm			False	1.95709e-117	0.302031	4.91502e-142	2.41467e-05	1099.0	22.0	1.61025	0.0	6.85982	2.10191	2.43693	TTCAATTAATGAATT	163.0	TTTTCAATTAATTAA	2.0	TTTTCAATTAATGTA	2.0	CTCAATTATTGAATT	2.0	TTTTAAATTAATGAA	2.0	CTCAATTAATGAAGT	1.0	CTCCATTAATGAATT	1.0	CTCAAATAATGAATT	1.0	4.25098800731e-114	1
1529	CCGAGCCTGCGAGGCCTGAGGGGCTCT	Capsule Intestinal Profiling (Shalon et al. 2023)	0.818982	54	TCCCGTTTGCGGTGT	186	GCGGCCTTCAAATCA	155	6.38043	fecal material [ENVO:00002003]||intestine environment [ENVO:2100002]	0:0:-0.0990073231858901:0:-0.606853055518168:-1.22225441111455:0.302738319251964||0:0:0.0990073231858901:0:0.606853055518168:1.22225441111455:-0.302738319251964	1.22225441111455	glm			False	1.49358e-102	0.44331	1.0684e-104	4.36216e-09	920.0	49.0	3.5048	0.0	6.814	6.01957	6.32772	GCAACCTCTCCTATG	106.0	GCCCGCTTGCCTTAA	96.0	GCCCGTTTGCAGAAG	93.0	GCCCGCTTGCCTTAC	78.0	GGCCGTTTACCCCTC	69.0	GCCAGCTTGCCTTAC	44.0	GCCACCTTGCCATCA	18.0	GCCCGCTTGTCTTAA	17.0	2.71264142934e-99	1
1530	AGGTTCGAGTCCTGTTCTGGGCACCAA	Capsule Intestinal Profiling (Shalon et al. 2023)	0.818798	39	GGTAAAGCAGTCGGT	235	TCTTTCAGATTTCTG	211	6.72598	fecal material [ENVO:00002003]||intestine environment [ENVO:2100002]	0:0:0.250988145391054:-0.0978270697666357:0.136305448972563:0.271361706095995:-3.65770116829535||0:0:-0.250988145391054:0.0978270697666357:-0.136305448972563:-0.271361706095995:3.65770116829535	3.65770116829535	glm			False	2.02233e-60	0.382368	2.16269e-63	6.82079e-14	562.0	38.0	2.09838	0.0	6.48064	5.77224	5.57528	TCTTTCAGATTACTA	73.0	CTCTTTGTGAAAAGA	6.0	GTTAGAGGTTTGCGG	3.0	TCTTTCAGAGTTCTG	2.0	GGTAAACCATACAGT	1.0	GGTAAATCAGTCGGT	1.0	GCACTAGGTTTTCGA	1.0	GGTAAAGCAGGCGGT	1.0	1.88258454049e-57	1
1531	TCGTGCTCTACCAACTGAGCTATTCCC	Capsule Intestinal Profiling (Shalon et al. 2023)	0.818086	106	GCGTACTACTTAATT	4043	GCTTGGGTGGTCTGT	3718	7.34674	fecal material [ENVO:00002003]||intestine environment [ENVO:2100002]||saliva material [ENVO:02000036]	0:0:0:0:0:2.99988165738526:-0.795964754414182||0:0:0:0:0:0:0.00135845848115953||0:0:0:0:0:0:0	2.99988165738526	glm			False	0.0	0.415167	0.0	6.04695e-34	20234.0	1602.0	5.28518	0.041712	8.03501	6.51132	7.02729	GCATTCATCAAGCAA	2163.0	GCTTAATCTTCGTCT	1121.0	GCGTTACTGCTTTTT	608.0	GCATTATCAAGTTAT	544.0	GCTTAATCTTCGGCT	456.0	GCGTACTTCTTGCCA	361.0	GCAAATCTGTACTGC	360.0	GCATTATCAAGCAAA	309.0	0.0	1
1532	GAACGGCAGATGGAGTATATTCTGTAA	Capsule Intestinal Profiling (Shalon et al. 2023)	0.817801	64	AGATAGAATGATGGA	513	CTCGGCTTCCTGGTT	194	5.33569	fecal material [ENVO:00002003]||intestine environment [ENVO:2100002]	0:0:-0.183905806586389:0.371978554522546:0.312934303916583:3.21485296179993:-0.333617981557942||0:0:0.183905806586389:-0.371978554522546:-0.312934303916583:-3.21485296179993:0.333617981557942	3.21485296179993	glm			False	2.18118e-97	0.496583	2.09445e-104	4.21945e-06	849.0	21.0	1.57407	0.0	6.6947	4.19435	5.27956	CTCGGCTTCTTGGTT	119.0	AGATAGACTGATGGA	3.0	TGATAGAATGATGGA	2.0	AGATAGAATGATCGA	2.0	AGATAGAATGTTGGA	2.0	ATCGGCTTCCTGGTT	1.0	CGATAGAATGATGGA	1.0	AGATAGAAGGATGGA	1.0	3.70287942017e-94	1
1533	TCAACATTCAACATTCAACATTCAACA	Capsule Intestinal Profiling (Shalon et al. 2023)	0.817391	40	TTTTTAATTATGATC	723	TTCAACATTCAACAT	542	7.40986	fecal material [ENVO:00002003]||intestine environment [ENVO:2100002]	0:0:-2.1603581155179:0:0:2.00244876814288:0.639334581446368||0:0:2.1603581155179:0:0:-2.00244876814288:-0.639334581446368	2.1603581155179	glm			False	0.0	0.363562	0.0	2.77589e-33	5763.0	223.0	4.61573	0.421135	7.51188	6.633	6.41015	TTATCAAAAACAATG	519.0	TTCAACATTTTTAAT	443.0	CTTAAAATTAACTAT	359.0	TTCAACACTTAAAAT	347.0	TTAAAACTAAAGATT	337.0	TTAAAAAATATGAAA	326.0	TTAACATGTATAATT	306.0	TTACATGTTCGTTGT	190.0	0.0	1
1534	TGGCGACGGAGTTCAGCACAAGGCAGT	Capsule Intestinal Profiling (Shalon et al. 2023)	0.815731	88	CAGCGTTACCGGTTA	1075	CACCCGTTGCCAAAC	1062	5.2322	fecal material [ENVO:00002003]||intestine environment [ENVO:2100002]	0:0:0:0:0.196993021590856:0:-1.05575798013694||0:0:0:0:-0.196993021590856:0:1.05575798013694	1.05575798013694	glm			False	8.7132e-287	0.356137	2.99662e-290	9.02649e-12	2373.0	38.0	1.61722	0.0	5.22098	4.19258	4.22242	CGCCCGTTTCCAATC	152.0	CCGCGTTACCGGTTA	18.0	CAGCGTTACCGGGTA	9.0	CAGCGGTACCGGTTA	8.0	CGGCGTTACCGGTTA	5.0	CAGCGTTACCGCGTC	3.0	CAGCGTGACCGGTTA	3.0	CACCCGGTGCCAAAC	2.0	5.54304693781e-283	1
1535	TACTGTGAACGGAGTGAACAGTAACTG	Capsule Intestinal Profiling (Shalon et al. 2023)	0.815677	53	TTTCGTAAGGCGCGC	409	AAATCCTGCGTCAGC	368	6.69743	fecal material [ENVO:00002003]||intestine environment [ENVO:2100002]	0:0:0:0.207650481603497:0:0:-1.15619613250836||0:0:0:-0.207650481603497:0:0:1.15619613250836	1.15619613250836	glm			False	1.2442e-128	0.505075	6.72646e-131	1.5191800000000002e-29	1127.0	51.0	2.66118	0.113576	7.96202	5.41083	6.70043	TTTGAAAAAGGCTGT	126.0	TATTATCACTCCGTT	45.0	TTGGTGTTTTATCCA	42.0	TGTACTGGCAATATT	35.0	AAATCTTGCGTCAGC	21.0	TGGCTGTGAGAAAGG	10.0	TTTGAAAAGGTTGTC	9.0	TGTCGTAAGGCGCGC	9.0	3.0488634758e-125	1
1536	TCAGGGCAATACAGCCCACTCTCAGCC	Capsule Intestinal Profiling (Shalon et al. 2023)	0.815066	28	CGCTTGCACGGGCTC	141	TGCTTTGCGCAAGCT	98	5.48225	fecal material [ENVO:00002003]||intestine environment [ENVO:2100002]	0:0:0:-0.446384225044781:0.598747574420381:1.81338636741515:0||0:0:0:0.446384225044781:-0.598747574420381:-1.81338636741515:0	1.81338636741515	glm			False	7.2796e-45	0.442624	2.61604e-47	4.57938e-08	338.0	7.0	1.67588	0.0	5.35575	2.89645	3.14932	CGCTTTGCGCGGACT	94.0	CGCTAGCACGGGCTC	2.0	CGCTTTGCTCGGACT	1.0	CGCTTTCTCGGGCTC	1.0	TGCTTTGCGCAAGCA	1.0	-	0.0	-	0.0	-	0.0	4.83611777607e-42	1
1537	ACTTAAATCTTGAGAGTACAAAAACAG	Capsule Intestinal Profiling (Shalon et al. 2023)	0.813455	53	CATACCGTAGGTGAA	879	ACTTTACAAGCTCCT	422	9.31414	intestine environment [ENVO:2100002]||saliva material [ENVO:02000036]	0:0:-1.06950644767202:1.68417815661606:1.49593657275467:0:0.103697294878587||0:0:1.06950644767202:-1.68417815661606:-1.49593657275467:0:-0.103697294878587	1.68417815661606	glm			False	0.0	0.367001	0.0	5.21748e-25	5122.0	386.0	5.15084	0.0749707	10.3549	8.09274	8.8208	GATTCGCAAACAAAA	365.0	TAACTAACAGCTTGC	319.0	CATAATTGTTAGTTG	294.0	AAGTGTAGTAGTAGT	230.0	GACAACTAACAATTA	208.0	GCGTGAAAGCTTCTT	199.0	GCTATGAAAAAACGA	187.0	GTCTAAGCACTATCA	159.0	0.0	1
1538	CTCTGGACATTACTTTCCGCTTATCTT	Capsule Intestinal Profiling (Shalon et al. 2023)	0.812975	106	TCAGAAGTATTATTC	2455	CATCGTATGCAAAAG	1607	5.12224	fecal material [ENVO:00002003]||intestine environment [ENVO:2100002]	0:0:0.0747483899154221:-0.0865640084729631:-14.8422984982446:-2.03725556953118:0||0:0:-0.0747483899154221:0.0865640084729631:14.8422984982446:2.03725556953118:0	14.8422984982446	glm			False	0.0	0.466606	0.0	2.39011e-15	4172.0	47.0	1.25235	0.000958773	6.23089	3.94367	4.79715	TCAGTAGTATTATTC	10.0	CATCGTATGCAAAAT	6.0	TAAGAAGTATTATTC	6.0	TCAGAAGTATTATTA	6.0	TCAGACGTATTATTC	5.0	TCAGAAGTAGTATTC	5.0	TCAGAAGTCTTATTC	5.0	TCAGAAGTATTAGTC	5.0	0.0	1
1539	TGAGAAATGTAGCTCCCCGATAGGGGA	Capsule Intestinal Profiling (Shalon et al. 2023)	0.812896	101	TGGAAATTCGTATTC	489	CGGAAACTTTGAATA	371	7.37596	fecal material [ENVO:00002003]||intestine environment [ENVO:2100002]	0:0:0:-1.07313376430558:-1.13041378184709:1.77094377991393:0||0:0:0:1.07313376430558:1.13041378184709:-1.77094377991393:0	1.77094377991393	glm			False	0.0	0.582659	0.0	1.34765e-08	7804.0	1348.0	7.61901	0.0153767	6.13105	6.5182	5.45015	CGGAAACGGATCATC	341.0	CGGAAACGACGCAAC	268.0	CGGAAACAGGATCTG	247.0	CGGAAACAGTCACTA	221.0	CGGAAACAGAAATTT	211.0	CGGAAACGGTGGCAG	199.0	CGGAAACCTCAAGTG	198.0	CGGAAACGGCGGACT	191.0	0.0	1
1540	TTGATATATCCTTCTACTTTCTTTGCC	Capsule Intestinal Profiling (Shalon et al. 2023)	0.812166	28	ATTGTGGCACCTCCT	105	ATTTGGATAAGTCCT	90	5.32268	fecal material [ENVO:00002003]||intestine environment [ENVO:2100002]	0:0:-0.240232028936056:0:0.421126985130209:-0.540927797295463:5.71444145104422||0:0:0.240232028936056:0:-0.421126985130209:0.540927797295463:-5.71444145104422	5.71444145104422	glm			False	3.41996e-35	0.408203	9.54648e-38	2.07066e-05	313.0	14.0	2.29586	0.0	5.62368	3.87859	4.09878	ATTTGGAATTGCCTC	56.0	ATTGGAATTGCCTCC	42.0	ATTTGAGGTTGCCTC	10.0	ATTTGAGATTGCCTC	2.0	ATTGGAATTGCCTCG	1.0	ATTTGGAATAGCCTC	1.0	AGTTGGATAAGTCCT	1.0	ATTGGAATTGACTCC	1.0	1.76638856723e-32	1
1541	AGCCGAAGCGAAAGCGAGTCTGAATAG	Capsule Intestinal Profiling (Shalon et al. 2023)	0.811978	92	GGCGTTTAGTCAGTG	1184	GGCGATAGTTGCATG	541	5.11657	fecal material [ENVO:00002003]||intestine environment [ENVO:2100002]||saliva material [ENVO:02000036]	0:0:0:0:0:0:0||0:0:0:0.00493276365113409:0:0:0||0:0:0:-0.270229392495352:1.19430682239933:0:0	1.19430682239933	glm			False	0.0	0.370915	0.0	6.6039e-28	4435.0	144.0	4.26558	0.0	6.44896	3.44915	4.39687	GGCGATATAAGTATG	335.0	GGCGAAAGTTGCATG	266.0	GGCGTATAGTTAGTG	204.0	GGCGCTTAAGTATGA	199.0	GGCGGCCAGTCGGGG	166.0	GGCGCATAGTTGCAT	158.0	GGCGTCTTAGTCAGT	139.0	GGCGAATTAGTCAGA	128.0	0.0	1
1542	TAATAGAAACATTGTGGAATGTAAAGT	Capsule Intestinal Profiling (Shalon et al. 2023)	0.810954	57	ATGTAAAATAATAAG	328	TTCATAACGCTGATG	45	8.13522	fecal material [ENVO:00002003]||intestine environment [ENVO:2100002]	0:0:0.228106378819928:0.863060265545543:-1.7224136096717:-0.919202481287162:-0.120852537463143||0:0:-0.228106378819928:-0.863060265545543:1.7224136096717:0.919202481287162:0.120852537463143	1.7224136096717	glm			False	1.1806400000000001e-151	0.575248	1.1881400000000001e-153	0.000111051	1346.0	164.0	5.54355	0.0364042	10.1762	7.12481	8.6644	CAGTAGACCATCTAC	41.0	GTTGTAGTTTACGCC	39.0	CTCAAAGCCACCCTT	37.0	CTGCAACCATTTCGT	35.0	TGCTTCATCATCATA	31.0	TGCTAATCATGTCGA	30.0	TGTCACCGTCAGCTT	28.0	AATTCTGAAAACCGC	24.0	3.5968953611100004e-148	1
1543	GTTCGAGTCCAGTCAGAGGAGCCAAAT	Capsule Intestinal Profiling (Shalon et al. 2023)	0.810325	80	TCAAAAAAGCCTGCT	3382	TTCTGAAAAGCCCGC	3211	6.47613	fecal material [ENVO:00002003]||intestine environment [ENVO:2100002]	0:0:0:-0.148272920324088:1.47179678502878:0:-0.478732993878941||0:0:0:0.148272920324088:-1.47179678502878:0:0.478732993878941	1.47179678502878	glm			False	0.0	0.460182	0.0	3.25308e-70	18707.0	306.0	3.64738	0.489924	7.28466	4.52467	5.65065	TCTAAAAATTCGCTT	2482.0	TTTAGTTTTGAGACA	2448.0	TTAAAAAAGCCTGCT	1630.0	TTAAGAAGCCTGCTT	1275.0	TTAAAAAGCCTGCTT	1237.0	TTGAAAAGCCTGCTT	1207.0	TTTAGTTTTGAGATA	209.0	TCCTGAAAAGCCCGC	190.0	0.0	1
1544	TCGAATTCAAAAAGTTTATCTTTACCT	Capsule Intestinal Profiling (Shalon et al. 2023)	0.810172	30	AATCTATATAGAATA	315	ATTTATATAAAACAG	293	5.77193	fecal material [ENVO:00002003]||intestine environment [ENVO:2100002]	0:0:0.107502588678468:0:-1.06577033478525:0:0||0:0:-0.107502588678468:0:1.06577033478525:0:0	1.06577033478525	glm			False	1.30569e-82	0.465108	2.4554000000000002e-84	7.017870000000001e-29	684.0	25.0	1.73354	0.00584795	5.86089	2.46784	2.66797	ATCTATATAGAATAA	32.0	ATCTATATAAAACAG	16.0	AATCTATATATAATA	4.0	GTTTTTCGTATTCGG	3.0	ATTTATATAAATCAG	2.0	AATCTATAAAGAATA	2.0	AATCTAAATAGAATA	1.0	AATCTATATAGAATT	1.0	1.79195810075e-79	1
1545	GCTCCTAGCCCAGGGCATCGCCCTGGG	Capsule Intestinal Profiling (Shalon et al. 2023)	0.809872	52	TATAATGGCAATCAG	947	TATGTTGTATGCGAG	658	6.74632	fecal material [ENVO:00002003]||intestine environment [ENVO:2100002]	0:0:0:-0.0203883685457451:-1.23081570264244:0.44135453173499:0.313801919810088||0:0:0:0.0203883685457451:1.23081570264244:-0.44135453173499:-0.313801919810088	1.23081570264244	glm			False	0.0	0.458852	0.0	1.40649e-43	14282.0	924.0	6.53963	0.0557345	7.84429	5.44427	6.35588	TAATTACGGACGCAA	596.0	TAATGTTGGCAAAAA	543.0	TTATTACGGACGTAA	535.0	TATAATAGCAATCAG	522.0	TATGATGGCAATCAG	503.0	TATAATAGCAATCAA	418.0	TAATTACGGACACAA	399.0	TGTTTATGGACGCAA	396.0	0.0	1
1546	AAGAACAACCTCCCGGGAGACTGCCGT	Capsule Intestinal Profiling (Shalon et al. 2023)	0.809525	64	TAAAACTTTAGCCGA	452	TCCCGGTTCAATCTT	249	5.49568	fecal material [ENVO:00002003]||intestine environment [ENVO:2100002]	0:0:-0.74816819580758:0:0:1.69218064873233:0||0:0:0.74816819580758:0:0:-1.69218064873233:0	1.69218064873233	glm			False	2.45426e-122	0.572769	1.57483e-193	0.000121733	1505.0	81.0	3.25159	0.00398671	6.8917	5.4505	6.7798	TAATAGCCCGTTTTA	235.0	TAATCCTTTAGCCGA	193.0	CCCCGGTTCAGCCTC	125.0	TAATCTCACAGCACC	56.0	TAATGGTCCGTTTTA	45.0	TAATGGCCCGTTTTA	28.0	TAAAACTTTATCCGA	9.0	GAAAACTTTAGCCGA	6.0	5.62664907545e-119	1
1547	ATAGAAAAGGCACTGCGACAAGCGGTT	Capsule Intestinal Profiling (Shalon et al. 2023)	0.809477	40	GGCTTTTAGTAACAG	181	GACCCTTTGGGCTAG	73	6.56699	fecal material [ENVO:00002003]||intestine environment [ENVO:2100002]	0:0:-0.459305372052276:0.285324352692042:-0.31996678818251:1.53352011029972:0.334559241650329||0:0:0.459305372052276:-0.285324352692042:0.31996678818251:-1.53352011029972:-0.334559241650329	1.53352011029972	glm			False	9.476350000000001e-61	0.438126	1.08603e-62	1.10101e-14	515.0	31.0	3.03086	0.0213592	6.97446	5.42718	5.95945	GACCCTTTTAGGGCA	65.0	AGCCCTTTTAGGTTT	62.0	AGCCCTGAAGGGTTT	39.0	AGCCCTAGTGGTTTA	30.0	AGCCCTTTAAGTAGA	20.0	GGCCCTTTTTGATGT	10.0	GACCCTTTTAGTGAC	8.0	AGCCCTGTTAGGTTT	3.0	8.87915174702e-58	1
1548	TCGCATTGGGGCGGGGGAAAAGGCCCC	Capsule Intestinal Profiling (Shalon et al. 2023)	0.809459	26	GCCCTTTGCGTTTAG	180	CGCCCTTTGCGTTTA	171	5.57301	fecal material [ENVO:00002003]||intestine environment [ENVO:2100002]	0:0:-2.05518558164291:0.985415085206671:0.0409863182917493:0:0||0:0:2.05518558164291:-0.985415085206671:-0.0409863182917493:0:0	2.05518558164291	glm			False	2.14261e-63	0.378163	4.50061e-68	1.12758e-15	541.0	32.0	2.3587	0.0	4.61322	1.60259	1.58266	CGCCATTTGCGTTTA	133.0	GCCCTTTGCGGTTAG	10.0	GCCCGTTGCGTTTAG	5.0	CGCCCTTTGCGGTTA	4.0	CGCCCTTTGCGTGTA	3.0	CGCCCGTTGCGTTTA	3.0	GCCCTTTGCGTGTAG	3.0	CGCCATTTGCGTGTA	3.0	2.1130815335199998e-60	1
1549	AGGGTTCAAATCCCTCCATCTCCGTTT	Capsule Intestinal Profiling (Shalon et al. 2023)	0.807991	43	AATGTACTCTCAGAG	352	CATAATTGTTTTCGT	94	5.93182	fecal material [ENVO:00002003]||intestine environment [ENVO:2100002]	0:0:0.320158497873988:-0.963174675218148:-1.06335078775806:0.516242390540382:0||0:0:-0.320158497873988:0.963174675218148:1.06335078775806:-0.516242390540382:0	1.06335078775806	glm			False	2.03287e-77	0.383725	1.55355e-82	3.24083e-09	704.0	28.0	2.31698	0.00852273	7.3627	4.7429	6.0314	GTAGATTACGGTTGA	89.0	GTAGATTACGGATAA	78.0	GTAGATTGCGGTTGA	59.0	ACTGCCGTTTTTTCA	4.0	GTAGAGTACGGATAA	3.0	AATTTACTCTCAGAG	2.0	CATAATTGATTCCGT	2.0	AATGTACTCTAAGAG	2.0	2.56856095663e-74	1
1550	CGGATGCGGCGTGAACGCCTTATCCGA	Capsule Intestinal Profiling (Shalon et al. 2023)	0.807759	62	CCTACGATTCGGGGC	3397	CCTACGGGTAGTGGG	2872	6.72197	fecal material [ENVO:00002003]||intestine environment [ENVO:2100002]	0:0:0:1.38551225005736:0:0:-0.447167339019408||0:0:0:-1.38551225005736:0:0:0.447167339019408	1.38551225005736	glm			False	0.0	0.344785	0.0	4.4855199999999995e-241	41525.0	655.0	4.87103	0.0587357	7.24501	5.92508	6.51613	ACTACGTCCGACAAA	2740.0	CCTACCCGCCAGGCA	2640.0	CCTACGTTCGGCACC	2527.0	CCTACGTGTGACGTG	2507.0	CCTACAAAAACAAAT	2337.0	CTTACAGAATTCGGA	2270.0	CCTACACAGCACTGA	2187.0	CCTACAGGTAGTGCG	1923.0	0.0	1
1551	AGCTCCTAGCCCAGGGCATCGCCCTGG	Capsule Intestinal Profiling (Shalon et al. 2023)	0.80735	52	GTATAATGGCAATCA	1017	GTATAATAGCAATCA	937	6.1008	fecal material [ENVO:00002003]||intestine environment [ENVO:2100002]	0:0:0:0:-1.18668448705391:0:0.0845961551693628||0:0:0:0:1.18668448705391:0:-0.0845961551693628	1.18668448705391	glm			False	0.0	0.355224	0.0	6.66212e-14	14405.0	850.0	6.38664	0.0227699	7.32006	4.83867	5.94844	GTAATTACGGACGCA	655.0	GTATGTTGTATGCGA	654.0	GTATGATGGCAATCA	554.0	GTAATGTTGGCAAAA	538.0	GTTATTACGGACGTA	532.0	GTGTTTATGGACGCA	399.0	GTAATTACGGACACA	398.0	GTATGATGTGTGCAA	379.0	0.0	1
1552	ACTTTCAAGGAACAGCAGCGTAAGGAC	Capsule Intestinal Profiling (Shalon et al. 2023)	0.807333	37	GGTGTAGGCCCTTAC	355	GACGCGAAAGGTCCG	313	5.27725	fecal material [ENVO:00002003]||intestine environment [ENVO:2100002]	0:0:0.0154929332206371:-0.414523306146548:0.517147976315793:6.31130787266777:0||0:0:-0.0154929332206371:0.414523306146548:-0.517147976315793:-6.31130787266777:0	6.31130787266777	glm			False	9.222549999999999e-79	0.508405	1.82787e-80	8.41524e-07	743.0	14.0	1.4877	0.0	5.99824	4.41319	5.01331	GGTGTAGGCCCTTAT	63.0	GACGCGACAGGTCCG	2.0	GGTGTAGGACCTTAC	1.0	GACGCGAAAGGTCAG	1.0	GACGAGAAAGGTCCG	1.0	GGTGTAGGCCCGTAT	1.0	GACGCGAAAGTACCG	1.0	GAAGCGAAAGGTCCG	1.0	1.19101185368e-75	1
1553	TCGAAGGTTCGAATCCTTCCCCCACCA	Capsule Intestinal Profiling (Shalon et al. 2023)	0.807115	80	CCAATTTCGGCCACG	5069	CCATCACTTTCAAAA	1987	6.00191	fecal material [ENVO:00002003]||intestine environment [ENVO:2100002]	0:0:0.273302240925245:-0.361806974070697:0.769198204446895:0:-1.12484744954834||0:0:-0.273302240925245:0.361806974070697:-0.769198204446895:0:1.12484744954834	1.12484744954834	glm			False	0.0	0.432152	0.0	5.59537e-43	17252.0	821.0	4.51869	0.009738	6.7739	5.01194	5.81663	CCATCGCTTTCAAAA	1450.0	CCATAATTCACCACA	1120.0	CCATCTCAAGCATTA	906.0	CCATCTTTCGGCAAC	823.0	CCACTTTCTGGCGAC	630.0	CCACTTTCTGGCAGC	630.0	CCATTATTCACTACA	362.0	CCATCTCCCCATGTC	360.0	0.0	1
1554	TCCCCGTAGGGGGAGGTGGTAGGTGAA	Capsule Intestinal Profiling (Shalon et al. 2023)	0.805604	50	TACATAAACTATTGA	194	TGCATAACTCTGTTA	158	6.01561	fecal material [ENVO:00002003]||intestine environment [ENVO:2100002]	0:0:-0.5473235579815:-0.822061518196123:0:0:1.02315514642166||0:0:0.5473235579815:0.822061518196123:0:0:-1.02315514642166	1.02315514642166	glm			False	2.37886e-115	0.440596	4.10182e-117	0.00274915	1025.0	54.0	3.77069	0.00097561	4.95207	4.65951	4.36593	CACATAACTCTGTTG	138.0	TGCGTAAGTCGGTTA	125.0	TGCGTAAGTCAGTTA	91.0	TACATAAGTCTATTA	48.0	TGCCAGAATCGGTTA	41.0	TATATAAGTCTATTA	31.0	TGCGCAAGTCAGTTA	30.0	TGCATAAATCGTTTA	22.0	5.04609109853e-112	1
1555	AGCCGTTGCACTTACAAGTTGAATCCG	Capsule Intestinal Profiling (Shalon et al. 2023)	0.805405	38	GGGGCTCCTCACGCT	161	GGCTTTTCTGCTGAT	137	8.69878	fecal material [ENVO:00002003]||intestine environment [ENVO:2100002]	0:0:2.53730887509392:-2.86133833584908:0.64563172249366:-2.62362146037801:0||0:0:-2.53730887509392:2.86133833584908:-0.64563172249366:2.62362146037801:0	2.86133833584908	glm			False	1.31672e-111	0.249187	1.95818e-156	0.00145913	1308.0	97.0	4.78839	0.00152905	9.2528	7.6055	7.98866	GGCACCAATGGTGGC	135.0	GGAAGATATTCGCGT	101.0	GGGAATTGGAAGAAG	71.0	GGAAAGTTAATATCA	69.0	GGATTCGCATACTGA	62.0	GGCCGTCGCGGCAAG	62.0	GGTGTGGGGTGGTGG	58.0	GGGGTTTCATCAAGG	37.0	2.673988971690001e-108	1
1556	TCTCAATTTTCAATTCTCAATTTTCAA	Capsule Intestinal Profiling (Shalon et al. 2023)	0.80534	69	TTTAAAACGATGAGT	273	TTCTCATGAGGGGAC	222	7.80635	fecal material [ENVO:00002003]||intestine environment [ENVO:2100002]	0:0:-1.11007344558377:0:0.0965028045662104:-0.481408907268509:0.513271601695939||0:0:1.11007344558377:0:-0.0965028045662104:0.481408907268509:-0.513271601695939	1.11007344558377	glm			False	4.31885e-152	0.41624	6.20251e-154	4.7225e-20	1322.0	70.0	3.47646	0.0075643	7.99363	6.71331	6.93216	TTAACAATGGCTTAC	173.0	TGAACAATGGCTTAC	170.0	TTCCCCAAAAGCTCC	148.0	TTATTTAACCGGCGG	122.0	TTAAACAAGATTCCC	54.0	CTTGAATCATTCTGT	30.0	TTATTTAATCGGTGG	25.0	TTCATAGATGGAGTG	18.0	1.3207626276e-148	1
1557	GGCGCACTTTTCAATTAGTATCTACAG	Capsule Intestinal Profiling (Shalon et al. 2023)	0.805277	63	CCCAAACTAGAATGC	1697	CTCTTGTGATTTCCC	1527	7.46051	fecal material [ENVO:00002003]||intestine environment [ENVO:2100002]	0:0:0.929259159312514:-1.37224469661799:0.359402265748686:-0.473977051947888:0||0:0:-0.929259159312514:1.37224469661799:-0.359402265748686:0.473977051947888:0	1.37224469661799	glm			False	0.0	0.570454	0.0	7.52763e-53	6065.0	124.0	2.89419	0.0196208	8.3129	6.47519	7.31277	CCTTAATGCAAGCAA	1386.0	GCATAACCTTTAGGG	596.0	CCGCCAAGTATGCCA	144.0	GCATTAGTAATTATA	141.0	TATATGAAAAAGATT	118.0	GCCCGGACATCCGAA	51.0	ACAATAGGGCATGTA	42.0	TCTACCAACATTTTG	40.0	0.0	1
1558	CGCGTATGCCAATTCCGCCACGACTGC	Capsule Intestinal Profiling (Shalon et al. 2023)	0.805138	33	TTATTTAGTTAATCG	363	TTATTTGTTATATCG	262	5.2265	fecal material [ENVO:00002003]||intestine environment [ENVO:2100002]	0:0:0:-1.82161140210117:0:0:0.314754434609011||0:0:0:1.82161140210117:0:0:-0.314754434609011	1.82161140210117	glm			False	6.87409e-152	0.410025	2.4628100000000003e-157	6.84176e-16	1404.0	55.0	3.3461	0.002849	7.35026	4.44302	6.157	AAGACAATCTATAAG	250.0	GTATTATGTAGCGCC	131.0	TTGTTTTGTTTTCGT	90.0	GTATGTACTTAATTA	68.0	GTATGCACTTAATTA	59.0	ATATTTAGTTGTTTT	37.0	TTGTTCATATGTATT	23.0	TTATATTGTTTTGCC	11.0	2.0985112964300002e-148	1
1559	ATATAATCATCCGCACCATATTCCAAT	Capsule Intestinal Profiling (Shalon et al. 2023)	0.804894	43	CCTCTGATACGATCA	397	CCCTCCAGTTTGCTT	207	5.64826	fecal material [ENVO:00002003]||intestine environment [ENVO:2100002]	0:0:0:0:0.181300259962649:-7.9977893985291:-2.01574166499093||0:0:0:0:-0.181300259962649:7.9977893985291:2.01574166499093	7.9977893985291	glm			False	1.05461e-95	0.447015	1.93672e-97	4.4806399999999995e-20	833.0	21.0	1.76217	0.0	5.80675	4.61585	4.79968	CCTTCCAGTTTACTT	206.0	CCTCTGATACGAGCA	3.0	CCTCTGATACGATCC	2.0	CCCTACAGTTTGCTT	2.0	CCCTCCAGGTTGCTT	2.0	CCCTCCAGTATGCTT	1.0	CATTCCATTTTACTT	1.0	CCCTCCAGTGTGCTT	1.0	1.75017632125e-92	1
1560	GAGAGTAGGGAACTGCCAGGCATCAAA	Capsule Intestinal Profiling (Shalon et al. 2023)	0.80484	88	TTAAGCAGTAAGCCG	5730	TAAAACAAAAGGCTC	4033	5.42704	fecal material [ENVO:00002003]||intestine environment [ENVO:2100002]	0:0:0.182505113539321:1.13859967954108:-0.662238391668894:-0.274862389558764:-0.772638009900101||0:0:-0.182505113539321:-1.13859967954108:0.662238391668894:0.274862389558764:0.772638009900101	1.13859967954108	glm			False	0.0	0.431913	0.0	2.68235e-114	42635.0	874.0	4.93896	0.055682	6.70479	4.45908	5.68221	TTAAGCGAAAGGCCC	3133.0	TTTAGCGTGCTGATA	2842.0	TAAAGCGAAAGGCCA	2184.0	CAAGTGAAGAGCCCA	2143.0	TTAAGCAGAAAGCCA	2058.0	TTGCAGTAAGCCGGG	1787.0	TTAGAAAAACCCCGG	1702.0	TTTAGCAGTAAGCCG	1695.0	0.0	1
1561	AAGCTCCTAGCCCAGGGCATCGCCCTG	Capsule Intestinal Profiling (Shalon et al. 2023)	0.804212	52	GGTATAATGGCAATC	1065	GGTATAATAGCAATC	949	5.97846	fecal material [ENVO:00002003]||intestine environment [ENVO:2100002]	0:0:0:0.242803056027638:-1.61262815397664:0:0.149686972035424||0:0:0:-0.242803056027638:1.61262815397664:0:-0.149686972035424	1.61262815397664	glm			False	0.0	0.354544	0.0	1.22452e-16	14483.0	808.0	6.29546	0.0172616	7.11792	4.74432	5.79935	GGTAATTACGGACGC	732.0	GGTATGTTGTATGCG	654.0	GGTATGATGGCAATC	570.0	GGTTATTACGGACGT	533.0	GGTAATGTTGGCAAA	533.0	GGTGTTTATGGACGC	409.0	GGTAATTACGGACAC	401.0	GGTATGATGTGTGCA	381.0	0.0	1
1562	TCTTGACAACTTATAGGAGCGTCGGTT	Capsule Intestinal Profiling (Shalon et al. 2023)	0.803869	41	TTATTATCTCGGAAT	125	TTGTTGCGGCGCGCA	108	6.63868	fecal material [ENVO:00002003]||intestine environment [ENVO:2100002]	0:0:0:1.26745829316315:-0.409227578934817:-1.83695554754029:0.145421999778288||0:0:0:-1.26745829316315:0.409227578934817:1.83695554754029:-0.145421999778288	1.83695554754029	glm			False	2.8142e-97	0.310026	1.28909e-106	0.00214857	941.0	110.0	4.79091	0.210414	7.50341	5.62487	6.63748	TTATTTTTCGTTTTC	100.0	TTAATTTCGCGATTT	92.0	TTATCTCTATAGCAA	65.0	TTAATTTCACAAAAT	58.0	TTACAAAGGAAGATA	45.0	TTAATTTTGCGATTC	31.0	TTAATTTCGCAATGT	17.0	TTGATTTCGCTATTG	16.0	4.77040318684e-94	1
1563	GTCGTTGGTTCAAGCCCATCTTGAAGC	Capsule Intestinal Profiling (Shalon et al. 2023)	0.803658	41	GCAAAAGAGTCGCAG	523	GCATTACATAAGCCT	318	5.37863	fecal material [ENVO:00002003]||intestine environment [ENVO:2100002]	0:0:0:0:-0.0314092941790659:-1.01805359666528:0.404889204953461||0:0:0:0:0.0314092941790659:1.01805359666528:-0.404889204953461	1.01805359666528	glm			False	1.22394e-231	0.314583	1.11118e-236	1.97569e-16	2274.0	200.0	4.65921	0.0919085	6.93193	4.42216	5.74568	GCAAGAGAGTTTCAG	167.0	GCAGAAAAGAGTCAC	152.0	GCAAACGATGATTTT	111.0	GCAACAAAGAGTTTA	94.0	GCAAAAAGAGTTACA	93.0	GCAATAAGAGTCATA	68.0	GCCATCAAGGCGAAA	67.0	GCAGAAGATAAAGCC	62.0	6.201846644530001e-228	1
1564	TCTGCACTGGAATTTACTTTTTCAAGT	Capsule Intestinal Profiling (Shalon et al. 2023)	0.802753	71	TAGCTAAACCAGCAA	162	TAGCGAAAAATATTA	156	7.23669	fecal material [ENVO:00002003]||intestine environment [ENVO:2100002]	0:0:-1.77738835970246:-2.42748811627424:3.15477974695489:0.0162402491218368:0.0810936497293004||0:0:1.77738835970246:2.42748811627424:-3.15477974695489:-0.0162402491218368:-0.0810936497293004	3.15477974695489	glm			False	1.3415500000000002e-244	0.434374	9.84775e-247	3.72232e-09	2197.0	166.0	5.62694	0.187528	7.47045	6.73873	6.7295	TAGCATCTTTTGCCT	143.0	TAGCTGTATGCACAT	106.0	TAGCAATATGAATTT	106.0	TAGCTTACTTTATGT	102.0	TAGCCCAGTTTGTAC	85.0	TAGCATATAATAAAA	75.0	TAGCCATAATGGGCG	74.0	TAGCTGTACACGAAA	68.0	7.210346984429999e-241	1
1565	TTGAGAGTTGAGAGTTGAAAGTTGAGA	Capsule Intestinal Profiling (Shalon et al. 2023)	0.802635	39	GTTACGATATGCAAT	246	ATGATTGAGAGATGG	238	5.54856	fecal material [ENVO:00002003]||intestine environment [ENVO:2100002]	0:0:-0.194361172604738:-0.0787138245381299:-1.10662391906811:-1.24736469184305:1.27642365849512||0:0:0.194361172604738:0.0787138245381299:1.10662391906811:1.24736469184305:-1.27642365849512	1.27642365849512	glm			False	3.65407e-82	0.43962	2.45868e-100	2.27645e-09	731.0	38.0	2.8135	0.00820793	6.5904	4.85636	5.77066	GTTATGATTACCTTT	55.0	GTTATGATAACCAAT	46.0	GTTACTATATAAAAG	34.0	GTTATGATTACCGAC	29.0	GTTATGATTACCAAG	16.0	GTTATGATATGTTTT	13.0	GTTACGATATGCACT	6.0	ATATAAATTGAGATA	6.0	4.98030838535e-79	1
1566	AAGGACGCTGAAGAGCTTAGTTGCGGA	Capsule Intestinal Profiling (Shalon et al. 2023)	0.802085	35	TTTGAGGGTATGCGT	96	TTTGAGGATAAAGAC	65	5.79885	fecal material [ENVO:00002003]||intestine environment [ENVO:2100002]	0:0:-0.0777924654585343:-1.08235756459278:-1.01260133295963:1.10790180172418:0||0:0:0.0777924654585343:1.08235756459278:1.01260133295963:-1.10790180172418:0	1.10790180172418	glm			False	2.88805e-179	0.302931	3.92328e-211	5.75751e-10	1914.0	209.0	6.47726	0.00992685	4.95672	5.00731	4.37693	TTTGAGGAAGAAGAA	64.0	TTTGAGGTTAATGAA	63.0	TTTGAGGCTGATGAG	55.0	TTTGAGGTTCATCTC	55.0	TTTGAGGTTAAATTA	50.0	TTTGAGGTTATTGTA	50.0	TTTGAGGGTAATGGA	48.0	TTTGAGGATAATTTG	48.0	1.08824621065e-175	1
1567	TGCAACATTGACCGTACAGGATGCGGG	Capsule Intestinal Profiling (Shalon et al. 2023)	0.800941	36	CGGTTCCGATAATCC	1331	CATAACGCCTCCGAG	1289	5.89802	fecal material [ENVO:00002003]||intestine environment [ENVO:2100002]	0:0:0:0:-1.57658388738522:-1.58794377120268:0||0:0:0:0:1.57658388738522:1.58794377120268:0	1.58794377120268	glm			False	2.17711e-298	0.593111	1.9502500000000002e-300	1.16586e-61	2677.0	37.0	1.23188	0.000373552	6.0221	5.40792	5.521	CGGTTACGATAATCC	5.0	CAGAACGCCTCCGAG	3.0	CATAACTCCTCCGAG	3.0	CGGGTCCGATAATCC	3.0	CGGTTCCGATAATCA	3.0	CGGTTCCGATAATAC	3.0	CGGTTCCGATAAACC	3.0	CATAACGCATCCGAG	2.0	1.4446359982400001e-294	1
1568	GAATTTTGAACTTTGAACTTTATGATT	Capsule Intestinal Profiling (Shalon et al. 2023)	0.800919	27	AGCAGTTCTGTTATT	247	AGTAAAGCCGTTGAA	209	7.27362	fecal material [ENVO:00002003]||intestine environment [ENVO:2100002]	0:0:0.299631776107505:-1.01225983534668:-0.729471302128455:0.125902625792158:1.40761312567328||0:0:-0.299631776107505:1.01225983534668:0.729471302128455:-0.125902625792158:-1.40761312567328	1.40761312567328	glm			False	1.18567e-167	0.322046	4.88669e-174	1.81925e-08	1535.0	65.0	3.93324	0.0488599	8.37011	6.56808	7.29305	AGCTTTATTGATGCT	192.0	ACTTACTATCTTATT	138.0	ACTCCTCATACATCT	112.0	ACTCTCCTAGTTTTC	111.0	ACTTGAAGCATTTGA	79.0	TGTCTTTGTTTTTTT	72.0	ACTTTGAGTTTTGAA	59.0	AGCAAAGCAAATAAA	50.0	4.1094074492900014e-164	1
1569	CGTTGGTTCAAGCCCATCTTGAAGCGC	Capsule Intestinal Profiling (Shalon et al. 2023)	0.800737	41	AAAAGAGTCGCAGGT	484	ATTACATAAGCCTTG	317	6.45177	fecal material [ENVO:00002003]||intestine environment [ENVO:2100002]	0:0:0.174347650799254:-0.084309558436555:-0.307248934484497:-1.76933314965892:0.782524813183225||0:0:-0.174347650799254:0.084309558436555:0.307248934484497:1.76933314965892:-0.782524813183225	1.76933314965892	glm			False	1.56808e-228	0.308002	9.14161e-232	1.17499e-13	2260.0	238.0	4.86791	0.0853982	8.19238	5.23186	6.73256	AAGAGAGTTTCAGGT	163.0	AGAAAAGAGTCACAA	151.0	AACAAAGAGTTTAAG	93.0	AAACGATGATTTTAA	87.0	AAAAAGAGTTACAGG	85.0	AATAAGAGTCATAAG	68.0	CATCAAGGCGAAAGG	66.0	AGAAGATAAAGCCTT	62.0	7.82949702663e-225	1
1570	CGATTAAATATTAATTTAACGCAGTAT	Capsule Intestinal Profiling (Shalon et al. 2023)	0.800129	45	TGATTAATAAAGAAT	620	TGAGAAATAATATCC	133	6.41428	fecal material [ENVO:00002003]||intestine environment [ENVO:2100002]	0:0:0:0:-1.70597866125085:0.141827300491665:0.0843588086992752||0:0:0:0:1.70597866125085:-0.141827300491665:-0.0843588086992752	1.70597866125085	glm			False	0.0	0.407346	0.0	0.00082782	3389.0	252.0	5.71695	0.0628504	7.87981	5.26586	6.73357	TGGTACAAGGCAAGA	131.0	TGATATATAATAGGC	129.0	TGTAAGTAAAATTGG	118.0	TGATTCATAATTGTT	102.0	TGCTTATCTGTATAT	101.0	TGTAAATTAGACATG	86.0	TGAAGGAGGAGTGAC	83.0	TGATGCCAAGAAACA	74.0	0.0	1
1571	AAAGTTGAGATTTTAGTTATACAAATT	Capsule Intestinal Profiling (Shalon et al. 2023)	0.800073	30	GAAATTTCTCTCGAT	154	TAAATTTGTTGAATT	106	5.51123	fecal material [ENVO:00002003]||intestine environment [ENVO:2100002]	0:0:-0.320566492155186:0.146789726818447:1.07974284518682:0.351252721936175:-0.42266743105409||0:0:0.320566492155186:-0.146789726818447:-1.07974284518682:-0.351252721936175:0.42266743105409	1.07974284518682	glm			False	9.853430000000001e-70	0.555363	1.87311e-71	1.37119e-11	579.0	46.0	3.72398	0.0829016	6.36979	4.86528	5.70255	CAAATTGAACAAAAT	94.0	GGAATTTGCACAATT	36.0	ATAATTTTTATACGG	19.0	TGTAATTTTTAGAAA	18.0	CAAATTTGTAACTGA	16.0	TGAATTTTGAAGAAC	14.0	CAAATTTGCATAGCA	9.0	AAAAATTTTGTACAT	7.0	1.0918679826600001e-66	1
1572	ACGGAGGAACATTCCCGGATCTTTTAG	Capsule Intestinal Profiling (Shalon et al. 2023)	0.799744	32	ATACAGAAAACGCAA	179	AGCAGAAGAACATGG	127	6.1636	fecal material [ENVO:00002003]||intestine environment [ENVO:2100002]	0:0:-0.294027397039993:-0.51620459454:0.0245374632946802:2.21255362587787:4.80776362324601||0:0:0.294027397039993:0.51620459454:-0.0245374632946802:-2.21255362587787:-4.80776362324601	4.80776362324601	glm			False	8.35242e-57	0.422134	1.08826e-62	3.92177e-13	489.0	13.0	2.14914	0.0	6.50723	3.25153	4.03724	AACAGAAAACGCAAA	110.0	AATAGAAAACATGGG	52.0	ATTAGAATAGAAAAC	13.0	ATAAAGAAAACGCAA	1.0	AGCAGAAGAACAAGG	1.0	ATACAGAAAACGCAC	1.0	AACAGAAAACACAAA	1.0	AACAGAATACGCAAA	1.0	7.22980316183e-54	1
1573	TAGGCTCATTATGCAAAAGGCACGCCG	Capsule Intestinal Profiling (Shalon et al. 2023)	0.799702	44	TCACCGCACGAAGCG	133	TCGCTCTCGCGAGCT	115	5.48054	fecal material [ENVO:00002003]||intestine environment [ENVO:2100002]||saliva material [ENVO:02000036]	0:0:0:0:-0.731852277160548:-1.31423218968498:1.11432807765335||0:0:0.530608009562429:-0.973168421654996:0.0147216702115152:0:0||0:0:0:0:0:0.14653881386884:0	1.31423218968498	glm			False	1.8700199999999999e-81	0.392238	3.19733e-84	5.16922e-07	745.0	62.0	4.32511	0.00134228	6.89286	4.53557	5.83972	TCACAGCTAATGCTG	65.0	TCACCGGATTACCCG	60.0	TCACCACATCGCGTG	44.0	TCACCATATTTCATG	43.0	TCACGGCACGAAGCC	38.0	TCACGGCATAAGCCG	26.0	TCACAGCATATAGCT	25.0	TCACGGCTCAGGCCG	15.0	2.52077564044e-78	1
1574	GTCGGATAAGGCGTTCACGCCGCATCC	Capsule Intestinal Profiling (Shalon et al. 2023)	0.799681	60	GACATTAATGGCACG	3422	GGCAAACACTGCGAG	3419	7.07471	fecal material [ENVO:00002003]||intestine environment [ENVO:2100002]	0:0:1.30610564136237:0:-0.375659174821236:0:-0.900139284757174||0:0:-1.30610564136237:0:0.375659174821236:0:0.900139284757174	1.30610564136237	glm			False	0.0	0.492407	0.0	1.03488e-105	42712.0	649.0	4.8574	0.0531935	8.06988	6.38893	7.14191	GACAGCCGTTGCCTG	3309.0	GACAGTGCATACTAA	2799.0	GACAACCACGCAGCG	2460.0	AGCGGTTGCGCTCCG	2396.0	GACAAACCATGCTGG	2343.0	GACATTTGCACAAGA	2252.0	GACAATAACAACACA	2051.0	GACACGGCATTCGGG	1758.0	0.0	1
1575	ACCGTAGGGGCGAACATTGTTCGCCCG	Capsule Intestinal Profiling (Shalon et al. 2023)	0.799439	26	CAGCACGACCGGAGC	69	CAACAGGCGTTACCA	52	7.31532	fecal material [ENVO:00002003]||intestine environment [ENVO:2100002]	0:0:-0.221909857116511:0:0:1.17964270705923:0||0:0:0.221909857116511:0:0:-1.17964270705923:0	1.17964270705923	glm			False	9.0763e-36	0.417927	2.07641e-37	3.58002e-08	333.0	39.0	3.75504	0.144144	9.05261	6.13814	7.90396	AAAAAAACAATAACA	47.0	CTTCTCAAACACGGA	29.0	CAGCGCGACCGGAGC	24.0	CCAACCTTGCCTTGC	23.0	TGGCCGTTTGCTATG	18.0	CAGCACGACCGAAGC	15.0	AGAACCGTTTGATTT	9.0	TCAGCAATCGGAAAA	6.0	4.764342717259999e-33	1
1576	CCTTCAGACTACATCAAATATACGAAA	Capsule Intestinal Profiling (Shalon et al. 2023)	0.797271	51	AAGAATTGATTTTGC	193	AGTTTAATTTGAAAC	92	7.34253	fecal material [ENVO:00002003]||intestine environment [ENVO:2100002]	0:0:0.214434919801103:-0.719407273831052:-0.659004285326836:-1.38725516021926:0.129669098405756||0:0:-0.214434919801103:0.719407273831052:0.659004285326836:1.38725516021926:-0.129669098405756	1.38725516021926	glm			False	4.1324399999999994e-87	0.443864	2.31145e-89	2.10464e-14	797.0	52.0	3.75711	0.209536	8.89697	5.92597	7.40173	TAACTCATTTTCTTC	92.0	TAAAAAGCCATTTGT	88.0	AAAAATTATGTACAG	67.0	AAAAGAATATGAGCC	39.0	AATCCGCATGCGCCG	38.0	AAAATCATCCCTGCA	36.0	AATTCACTCTGTTCC	31.0	AAGAAATCACTCCTT	25.0	6.07181612091e-84	1
1577	ATTCCTGGTTCGAGTCCGGGTATCCCA	Capsule Intestinal Profiling (Shalon et al. 2023)	0.797003	43	ACTTCATCATTCAGG	555	ACTAGAGAGCATCTT	541	6.92668	fecal material [ENVO:00002003]||intestine environment [ENVO:2100002]	0:0:0.211527578169645:-0.193811763584017:-0.141084263658609:-1.62820834594315:0.445706152255509||0:0:-0.211527578169645:0.193811763584017:0.141084263658609:1.62820834594315:-0.445706152255509	1.62820834594315	glm			False	4.62575e-263	0.432973	8.104780000000001e-268	2.08153e-17	2373.0	159.0	3.8814	0.112516	7.83394	5.47071	6.43642	ACAATCAAAAAGTTC	245.0	ACTGGTTAGCATCTT	151.0	ACTCATATGGTAAGG	116.0	ACTTCATCATTCAAG	109.0	ACTAGATAGCATCTT	87.0	ACTCATACGGTAAGG	81.0	ACTTCGCTTACTTAA	71.0	ACAAAGTGAGAGAGT	71.0	2.6872643974199996e-259	1
1578	CAATAAATGATTTTTTAAAACAGATTT	Capsule Intestinal Profiling (Shalon et al. 2023)	0.796767	28	TTTAAAATGCATACT	206	TGTAACTATTCAGAA	140	5.17045	fecal material [ENVO:00002003]||intestine environment [ENVO:2100002]	0:0:0:-0.319728548742198:0.957628591572695:5.62826918783491:-0.987393497151947||0:0:0:0.319728548742198:-0.957628591572695:-5.62826918783491:0.987393497151947	5.62826918783491	glm			False	6.2954999999999995e-46	0.409991	1.72064e-47	4.15688e-08	440.0	27.0	2.02467	0.00227273	6.41744	2.69091	3.67146	TTAAAATGCATACTC	62.0	TTTAAAATGCAGACT	6.0	TTTAAAATGCTTACT	3.0	TTTAAAATGCGTACT	2.0	TTAAAATGGTTACTC	1.0	TTAAATTGGATACTC	1.0	GTTAAAATGCATAAT	1.0	TTAAAAAGAATACTC	1.0	4.2898207864199996e-43	1
1579	GATACAAATTTGAAAGCGAATCACAAC	Capsule Intestinal Profiling (Shalon et al. 2023)	0.794142	29	AACTGGAAAGCATCA	89	GAAATTTGACTTTAC	71	10.8318	fecal material [ENVO:00002003]||intestine environment [ENVO:2100002]	0:0:1.39798570609477:-2.17942798141722:1.96446147059601:0:-0.106219858043259||0:0:-1.39798570609477:2.17942798141722:-1.96446147059601:0:0.106219858043259	2.17942798141722	glm			False	1.66263e-156	0.734892	1.40362e-197	7.16273e-07	1807.0	245.0	6.10539	0.0547869	10.8497	9.04649	9.18503	CGGTGGGAACATTCC	68.0	TCAGGTTGCTCCGTT	60.0	TGTACACTATGAGGA	58.0	ATAAGAGCAAAATTA	58.0	ATGAACATCTGCTTA	52.0	TAGCATGGCATTCAG	52.0	TATCTTTTATGACAT	51.0	TCGACGATATCAGGT	49.0	5.27665682569e-153	1
1580	ACAGGTGAAATCTCAATCGGAATTTAA	Capsule Intestinal Profiling (Shalon et al. 2023)	0.793857	25	AGAGGAGGAATAATG	122	GCAAGAGATGATTTG	47	5.02909	fecal material [ENVO:00002003]||intestine environment [ENVO:2100002]	0:0:-0.158266577492548:0.569033699054848:-1.85931500229854:-2.04279965605365:1.05981753746064||0:0:0.158266577492548:-0.569033699054848:1.85931500229854:2.04279965605365:-1.05981753746064	2.04279965605365	glm			False	3.83586e-30	0.443049	9.271050000000001e-32	0.00264278	275.0	24.0	2.88699	0.0254545	6.89585	4.17818	5.87068	AGAGGTGTTGAGTAT	20.0	TTTATACATTTGGAG	16.0	GGAGGTGCTTATAAA	15.0	GGAGGTGAATTATGA	11.0	TGAGGTAAGTGATAT	8.0	CGAGGAGGTAATGAT	7.0	CTATATAAAAAAGAT	6.0	GACTGTTTGCGAGAG	5.0	1.70726680532e-27	1
1581	CTGTAAAACGGTCTGATAATTCATAAA	Capsule Intestinal Profiling (Shalon et al. 2023)	0.79367	106	GAAATATATTATATT	2765	GCAAATATATTAAGT	2535	5.03974	fecal material [ENVO:00002003]||intestine environment [ENVO:2100002]	0:0:-0.284208813724226:0.0799275531477096:0:0:1.25902759944537||0:0:0.284208813724226:-0.0799275531477096:0:0:-1.25902759944537	1.25902759944537	glm			False	0.0	0.470396	0.0	5.24685e-29	6492.0	116.0	1.90195	0.00123229	4.62256	1.86522	1.8221	GCAAATGTATTAAGT	928.0	GAAATATATTAGATT	9.0	GAAAATATATTAAGT	9.0	GAAATATAGTATATT	9.0	GCAAAGATATTAAGT	8.0	GCAAATATAGTAAGT	8.0	GAAATATATTCTATT	8.0	GCACATATATTAAGT	7.0	0.0	1
1582	TAGCAAGAATGCCGGGGCATTCTTGAA	Capsule Intestinal Profiling (Shalon et al. 2023)	0.793641	42	ATTTGCGAATTTATA	304	CTATGTGCATAAAAT	162	5.07772	fecal material [ENVO:00002003]||intestine environment [ENVO:2100002]	0:0:0.0512979731647449:-0.964621974867411:0.735599888880294:-2.16633812549235:0||0:0:-0.0512979731647449:0.964621974867411:-0.735599888880294:2.16633812549235:0	2.16633812549235	glm			False	1.14619e-78	0.429754	1.14576e-102	2.25453e-14	772.0	27.0	2.33224	0.00129534	5.87616	4.61269	4.94133	CTATGTGAATAAAAT	156.0	TTAGAGTATACAATG	91.0	AAATTCAGGTAGTAT	34.0	TGTTCAGAAGATTAT	3.0	ATTTGCGACTTTATA	2.0	ATTTGAGAATTTATA	1.0	AGTTGCGAATTTATA	1.0	ATTTGCGAAGTTATA	1.0	1.47796267662e-75	1
1583	GTAGTAAATACTATCTATTCGTTACAG	Capsule Intestinal Profiling (Shalon et al. 2023)	0.793608	37	CCTCTTTATTCATTT	365	CCCCTTTTCTATTTC	119	5.35808	fecal material [ENVO:00002003]||intestine environment [ENVO:2100002]	0:0:-1.09561331595669:0:0:0.422624223425756:0.10311972291724||0:0:1.09561331595669:0:0:-0.422624223425756:-0.10311972291724	1.09561331595669	glm			False	1.26061e-152	0.430952	1.2596800000000001e-160	8.52785e-12	1603.0	108.0	4.5764	0.069869	6.25415	4.91516	5.63672	CCCCTTTCTTATGCA	117.0	CCCCTTCTTAGAAAA	104.0	CCCCTTCGTTTCTGA	86.0	CCCCTTTCTAATGAA	76.0	CCCCTTAGCGGGGAC	64.0	CCCCTTTTCTTCTGG	47.0	CCCCAGTCAGCAGGG	46.0	CCCCTTTTGTTTATG	44.0	3.87271249221e-149	1
1584	TCAGGAGTTAACAGGTTAACAGTTAAC	Capsule Intestinal Profiling (Shalon et al. 2023)	0.793352	25	ACCCCAAAAATGCAT	357	AGCTGATTTTCCGCT	210	5.27024	fecal material [ENVO:00002003]||intestine environment [ENVO:2100002]	0:0:0:1.12219921817935:-1.26088784404108:-1.45126250884241:0||0:0:0:-1.12219921817935:1.26088784404108:1.45126250884241:0	1.45126250884241	glm			False	2.80062e-74	0.469071	2.06731e-95	2.03013e-10	840.0	38.0	2.42319	0.719048	5.8351	5.0119	5.45667	AGTCGTTTTTTGCAT	136.0	AGCTGTTTTTTGCAT	66.0	AGTCGTTTTTTTCAT	13.0	AGTCGTGTTTTGCAT	7.0	ACCCCAAAAAAGCAT	5.0	AGTCGTTTTTTGCAA	4.0	AGTCGTTTTTTGCCT	3.0	ACCCCAACAATGCAT	3.0	3.3583639534000002e-71	1
1585	TTTGTATCTTTGACATATTAAATACAG	Capsule Intestinal Profiling (Shalon et al. 2023)	0.793174	39	CGCTGGCTGGACGAT	70	CCACCTCTCCCGGCG	54	9.81946	fecal material [ENVO:00002003]||intestine environment [ENVO:2100002]	0:0:1.88568061779646:0.532824175443368:1.63450904496186:0:-0.204297733207411||0:0:-1.88568061779646:-0.532824175443368:-1.63450904496186:0:0.204297733207411	1.88568061779646	glm			False	6.220350000000001e-122	0.722448	2.85447e-148	0.0110511	1418.0	198.0	6.22438	0.0204513	10.2277	8.54866	8.85049	CACGACATGAGGGAG	52.0	CGGCTGATTATGTGG	46.0	CGAATGCGAGAGGAA	42.0	CAGAAAGTTGAATAA	42.0	CAGGGTTTCGAATGG	41.0	CAATCTGGACATCGA	39.0	CTTGTATCGATGAAA	38.0	CGGAACAATTACTGA	37.0	1.41991270844e-118	1
1586	GGATAGCGCCTGCATCGTCTGTAATGA	Capsule Intestinal Profiling (Shalon et al. 2023)	0.792079	38	CAACGGTATTGCAGA	245	GTAGTTCCTACAAAT	209	5.12427	fecal material [ENVO:00002003]||intestine environment [ENVO:2100002]	0:0:0:0:-0.182873427194029:2.71854189293545:0||0:0:0:0:0.182873427194029:-2.71854189293545:0	2.71854189293545	glm			False	7.812919999999999e-58	0.437194	1.81293e-59	5.46908e-18	515.0	11.0	1.54384	0.0	5.8956	3.8699	4.59588	CAACGGCATTGCAGA	50.0	GTCGTTCCTACAAAT	3.0	CAACGGTCTTGCAGA	2.0	GTAGTGCCTACAAAT	1.0	CAACGGTATAGCAGA	1.0	CAACGGTATTTCAGA	1.0	GTAGTTCCAACAAAT	1.0	CCACGGCATTGCAGA	1.0	6.90623256119e-55	1
1587	GTGGGAGTTCGAGTCTCCTCCTCTTCA	Capsule Intestinal Profiling (Shalon et al. 2023)	0.791841	61	CTTCTTGAAGTTGTA	461	CCATTTTGATATTTT	285	7.51924	fecal material [ENVO:00002003]||intestine environment [ENVO:2100002]||saliva material [ENVO:02000036]	0:0:0:0:0:0:0||0:0:-0.450670580685164:0:0:2.50696095172876:0||0:0:0:0:0:0:0	2.50696095172876	glm			False	8.61275e-272	0.522685	4.33396e-274	1.35169e-25	2573.0	242.0	5.20853	0.0905558	8.13119	6.20054	6.85271	CTTTTATTGTTGTTT	214.0	CTGGTATTGTTATCT	194.0	CAGTTTATGAAAGTG	129.0	CGTCTTTTGTAGATT	87.0	CATGTAATTGTAACT	73.0	CTTGTTTGCGGAAAT	69.0	CTGTTATTATTTGAT	59.0	CACATTTTGTTATCT	54.0	5.179032861819999e-268	1
1588	ATTTGCACATTTTTGTCAATATATTTT	Capsule Intestinal Profiling (Shalon et al. 2023)	0.791183	49	CTTTATTCATACAGA	572	TCTGGATAAAATGTT	354	5.83029	fecal material [ENVO:00002003]||intestine environment [ENVO:2100002]	0:0:-0.487942095927217:0.567846831283668:0.78536898114867:-93.4331161560795:1.29844010871796||0:0:0.487942095927217:-0.567846831283668:-0.78536898114867:93.4331161560795:-1.29844010871796	93.4331161560795	glm			False	1.44594e-128	0.588646	1.8261400000000002e-160	2.01843e-13	1314.0	30.0	1.80251	0.00228311	6.59987	5.27017	5.02856	TTCTGGATAAAATGT	353.0	CTTTATTAATACAGA	5.0	TTATGGATAAAATGT	2.0	TCTGTATAAAATGTT	2.0	TTCTGGATAAAATTT	2.0	CTTTATTCATAAAGA	2.0	CTTTATTCATACATA	1.0	CTTTATGCATACAGA	1.0	3.54084723925e-125	1
1589	ACGGATGGTTATTTCATCTTTTTTCTT	Capsule Intestinal Profiling (Shalon et al. 2023)	0.791129	34	TTCAACTAGGATGTC	96	TTTCAAATAAGAGGC	63	7.3593	fecal material [ENVO:00002003]||intestine environment [ENVO:2100002]	0:0:0.151022239958424:0:0.694075774511472:-1.67626664749527:0.152786064807348||0:0:-0.151022239958424:0:-0.694075774511472:1.67626664749527:-0.152786064807348	1.67626664749527	glm			False	1.2174199999999999e-45	0.364323	3.07542e-47	3.72647e-05	398.0	25.0	3.28859	0.00251256	5.44395	3.77387	3.65204	TTTCAAATAGGATGC	55.0	TTTCAAATAAGCGGC	53.0	TGCCAAATAGAATGC	39.0	TGCCAAATAGAATCC	22.0	TTTCAAATAGGAGGC	17.0	TTTCAAATAAGAGAC	11.0	TCTCAAATAAAGTAC	11.0	CGCCAAATAAAGTGC	8.0	8.23928448853e-43	1
1590	TTCTGAATAAGTTCAGGACATCCTTTT	Capsule Intestinal Profiling (Shalon et al. 2023)	0.791125	60	TACTTATTACAACTG	786	TTGAGAAATCTGTAA	631	5.83649	fecal material [ENVO:00002003]||intestine environment [ENVO:2100002]	0:0:-0.120364485659768:0:0:-0.0177727782331677:1.55221164391363||0:0:0.120364485659768:0:0:0.0177727782331677:-1.55221164391363	1.55221164391363	glm			False	1.9003299999999999e-162	0.553892	2.4232500000000002e-164	1.40413e-13	1584.0	39.0	1.68603	0.000631313	6.46558	4.8327	5.09614	TTTGAGAAATCTGTA	76.0	TTGAGAAATCTATAA	43.0	TACTTATTACAAATG	4.0	TACTTATTACACCTG	3.0	TACTTAGTACAACTG	2.0	TGACTTATTACAACT	2.0	TACGTATTACAACTG	2.0	TTGAGAAAACTGTAA	2.0	6.32711574326e-159	1
1591	CAGTGGGATTGCGGTAGCCCTATTTCA	Capsule Intestinal Profiling (Shalon et al. 2023)	0.790498	40	ACATTAAAAAAGCAT	272	AAGGCTGTTGAAGAA	234	8.62815	fecal material [ENVO:00002003]||intestine environment [ENVO:2100002]	0:0:0.465234686631313:0:-0.612329504583392:-4.50676192023511:0.0512359196052194||0:0:-0.465234686631313:0:0.612329504583392:4.50676192023511:-0.0512359196052194	4.50676192023511	glm			False	5.44535e-140	0.180651	5.60769e-148	4.39528e-10	1350.0	93.0	4.33357	0.322963	9.3069	7.38148	8.04794	AACACTTTTGAAGCC	99.0	GAATTATTTTAGCTT	72.0	ATGCACTTTTTATCT	70.0	AAAAATCACTTTTAC	70.0	ATGGGATTCTTGTTC	65.0	AATATCGTACCGGAT	51.0	ATCCGTTTGACAAAC	49.0	AGTTCGCTGACAATT	41.0	1.49275380567e-136	1
1592	ACTACTTTCTTTGTTTTCATTTGCTTC	Capsule Intestinal Profiling (Shalon et al. 2023)	0.790436	43	TTTTCCTCCGTATTA	270	TACCTCCGTATTAAC	156	5.60984	fecal material [ENVO:00002003]||intestine environment [ENVO:2100002]	0:0:-0.281815874774885:0.217192090813984:0:4.92016210935636:0||0:0:0.281815874774885:-0.217192090813984:0:-4.92016210935636:0	4.92016210935636	glm			False	5.4545e-63	0.462572	1.2738599999999999e-64	1.33465e-07	569.0	17.0	1.85131	0.0	5.86792	2.529	2.8024	TTCCTCCGTGTTAAC	117.0	TTCCTCCGTATTAAC	7.0	TACCTCCGTCTTAAC	3.0	TTTTCCTCCGTATGA	3.0	TTTTCCTCCGTCTTA	2.0	TTTTCCTCAGTATTA	2.0	TTTTACTCCGTATTA	1.0	TACATCAGTATTAAC	1.0	5.33784305666e-60	1
1593	CGTTTTGTTGTATCTCCATTGTGGACA	Capsule Intestinal Profiling (Shalon et al. 2023)	0.790043	26	CTGGGACTGAACAGA	143	CCGTTTTCACGCAGG	123	5.93699	fecal material [ENVO:00002003]||intestine environment [ENVO:2100002]	0:0:-0.106864224040298:0:0:1.33558523351391:0||0:0:0.106864224040298:0:0:-1.33558523351391:0	1.33558523351391	glm			False	1.16078e-42	0.513659	1.74063e-44	8.3566e-11	365.0	9.0	1.8714	0.00273973	4.90896	5.27397	4.38802	CCGTTTTCACACAGG	74.0	TCGTTTTCACGCAGG	20.0	CCGTTTTAACGCAGG	1.0	CCGTTTTCACACATG	1.0	GCGTTTTCACGCAGG	1.0	CAGTTTTCACGCAGG	1.0	CCTTTTTCACACAGG	1.0	-	0.0	7.30616971461e-40	1
1594	GGCCGGATAAGGCGCTCGCGCCGCATC	Capsule Intestinal Profiling (Shalon et al. 2023)	0.789797	60	CGGCAGTGTTTACCC	3172	CGGCGATGGTGCACT	3058	5.49182	fecal material [ENVO:00002003]||intestine environment [ENVO:2100002]	0:0:0.851636840555677:0:-0.796124789225554:0.429655855075578:-1.14600523837202||0:0:-0.851636840555677:0:0.796124789225554:-0.429655855075578:1.14600523837202	1.14600523837202	glm			False	0.0	0.377198	0.0	8.89624e-110	20955.0	395.0	3.75851	0.00071582	6.28829	5.28055	5.72965	CGGCATTTCACAACA	2554.0	CGGCAATCAATGCCT	2219.0	CGGCGGTGGTGCGCT	2072.0	CGGCACCGTTGCCAA	2058.0	CGGCAACAAATAACG	1924.0	CGGCAGGAAACGCCG	1689.0	CGGCACTGTTGTCAA	304.0	CGGCACTGTTGCCAA	244.0	0.0	1
1595	TAGAATTATGCGGTATTGCCTTAAAAT	Capsule Intestinal Profiling (Shalon et al. 2023)	0.7897	38	CTCCCGCGCGTCAAT	229	AGGGCAGGAACGGAA	64	7.04579	fecal material [ENVO:00002003]||intestine environment [ENVO:2100002]	0:0:-0.23701263670797:0:-1.43155731006918:0:1.05375049837201||0:0:0.23701263670797:0:1.43155731006918:0:-1.05375049837201	1.43155731006918	glm			False	2.9859699999999998e-58	0.356169	1.98699e-62	7.34809e-15	546.0	29.0	3.12598	0.0952381	9.19003	5.81685	7.83445	AAACCGCCCGTGCGC	41.0	TCTGCCGCTACTTTT	39.0	TCTGTCGCTACTTTT	30.0	TATCATAAAAAATGC	29.0	ATAATAAAGGAGCTG	21.0	TGTAGCGATATATTC	18.0	TGCGGATAATAAAAA	15.0	TAAGCGAAAATTCTC	14.0	2.6618475410100003e-55	1
1596	AATGTTTTTCTTTCCGCTGCCATAGTT	Capsule Intestinal Profiling (Shalon et al. 2023)	0.788342	43	TTTCTCCTCACATAC	252	TTCTCCTCACATACA	119	5.29075	fecal material [ENVO:00002003]||intestine environment [ENVO:2100002]	0:0:-0.159035632668619:0.312188230550487:0:-0.75590943990879:-1.42004775268887||0:0:0.159035632668619:-0.312188230550487:0:0.75590943990879:1.42004775268887	1.42004775268887	glm			False	1.71755e-52	0.440644	4.3684600000000005e-55	2.11156e-05	454.0	10.0	1.57047	0.0	6.03823	1.06828	1.30699	TTCTCCTCGCATACA	74.0	TTTCTCCTCACAGAC	2.0	TTCTCCTCACATAGA	2.0	TGCTCCTCACATACA	1.0	TTCTCCTCACGTACA	1.0	ATCTCCTCGCATACA	1.0	TTCTCCTCAAATACA	1.0	TTCTCCTCGAATACA	1.0	1.35758780931e-49	1
1597	AAATAAAGTCTGCAATGTATCCGACAA	Capsule Intestinal Profiling (Shalon et al. 2023)	0.787387	52	ATATCATATTGATAA	602	GAATGCAAAGAAAGT	552	5.00157	fecal material [ENVO:00002003]||intestine environment [ENVO:2100002]	0:0:0:0:0:0:-3.9664394258292||0:0:0:0:0:0:3.9664394258292	3.9664394258292	glm			False	2.39239e-139	0.418894	1.5839400000000001e-142	2.8996000000000002e-24	1270.0	37.0	1.59082	0.0	5.5993	4.10709	4.61154	ATACCATATTGATAA	76.0	GAATGCAAAGAAATT	3.0	GAATGCACAGAAAGT	2.0	ATATCATATTGATAC	2.0	ATATCATATTGAGAA	2.0	ATATCATATAGATAA	2.0	ATATAAAATTTATAA	1.0	ATACCATATTGAGAA	1.0	6.5185305333700004e-136	1
1598	ACAAACCGTGCGATTATACATCGCTTA	Capsule Intestinal Profiling (Shalon et al. 2023)	0.786978	23	CGTATAGACATCAAA	203	CGCACAGAGTAAATA	148	7.85391	fecal material [ENVO:00002003]||intestine environment [ENVO:2100002]	0:0:0:0:0:-1.50821002427126:0.289101005899374||0:0:0:0:0:1.50821002427126:-0.289101005899374	1.50821002427126	glm			False	1.6722400000000001e-62	0.773846	1.62736e-117	2.21308e-06	1061.0	49.0	3.62137	0.156456	8.74655	6.50801	7.53026	CAAAAAAGGAAGCAG	147.0	CTATTATACCATTAA	129.0	CGATGTTAAGAGTCT	123.0	CAACATATCCTTTTC	103.0	CAAATATTCAGTTTC	44.0	CGCATCTTCTTGTGC	28.0	CATTATTTTTATCTT	13.0	CAATTGATAGGAGAT	12.0	1.6212170277699998e-59	1
1599	ACGCTGCTGCTGGCCGCCGGAGAGCTG	Capsule Intestinal Profiling (Shalon et al. 2023)	0.786915	77	GGAGGGCATCTTGCT	573	ATGCGGGTAGTGGCC	443	5.68863	fecal material [ENVO:00002003]||intestine environment [ENVO:2100002]	0:0:-0.176232491930595:-0.0280159850936789:0:1.54386431246326:0.378191659775155||0:0:0.176232491930595:0.0280159850936789:0:-1.54386431246326:-0.378191659775155	1.54386431246326	glm			False	2.00113e-174	0.420671	2.8167400000000004e-176	4.53211e-19	1548.0	73.0	3.16207	0.0723514	6.91929	4.70478	5.9566	CGAGGGCTGGTACTC	106.0	GTTGGGCAGGTTTTT	52.0	GTTGGGCAAGTTTTT	51.0	GTTGGGGAACCGCTT	40.0	GTCGGCGCGAATATA	39.0	GGCCGGGTAGGCATT	23.0	CCGGGGATAGCGCTT	22.0	GTTGGGCTTGTTCCG	14.0	7.2886806996e-171	1
1600	AGAAATCTCTCCACAAATTCCGATTTA	Capsule Intestinal Profiling (Shalon et al. 2023)	0.785692	33	TCTATTTGCATAATC	93	GTAAATCGTGATTTG	90	7.49558	fecal material [ENVO:00002003]||intestine environment [ENVO:2100002]	0:0:-0.113862066920568:-1.50517016185205:0.562020350510103:0:0.987583903564952||0:0:0.113862066920568:1.50517016185205:-0.562020350510103:0:-0.987583903564952	1.50517016185205	glm			False	8.104990000000001e-54	0.445997	4.80483e-57	3.02514e-12	452.0	33.0	3.75947	0.0287611	8.76939	6.06637	7.36003	TCTATCTGTACTCAA	56.0	TCTTTGCCTTATGTT	32.0	CCAATTTCATTAAAT	29.0	ACTTTCCATCAATTT	25.0	CACATCAAATCGTTT	17.0	TTACACCCACATTAT	11.0	TCCCTCTGCCCCACG	11.0	TACCCCTAACTCCCG	10.0	6.59096062654e-51	1
1601	CAGCTTCCCCCAAGGGGGGAAGCCTTT	Capsule Intestinal Profiling (Shalon et al. 2023)	0.785145	39	AGAAAACGGAGGAAA	157	ATTAGCGGCCCTGCC	149	9.27532	fecal material [ENVO:00002003]||intestine environment [ENVO:2100002]	0:0:1.22703384267352:-0.690704269556646:0:-0.631314861564141:0||0:0:-1.22703384267352:0.690704269556646:0:0.631314861564141:0	1.22703384267352	glm			False	9.25706e-55	0.310746	2.26994e-64	1.3396e-08	632.0	38.0	3.03051	0.0743671	9.69211	8.7057	8.80855	TTCATTTATTTTCCC	108.0	GCGTTCCTATTATAT	60.0	ACATGGCCTGCCGCT	56.0	TCTCTTTTTATCATA	45.0	TTTCCCTCCTTATCA	16.0	ATTATCGGCCCTGCC	4.0	AGAAAACGGAGGAAC	3.0	ATTAGCGGCCCAGCC	3.0	7.678943766389999e-52	1
1602	GTTAACTGTTAACCTGTTAACTCCTGA	Capsule Intestinal Profiling (Shalon et al. 2023)	0.784922	24	TGCGGATAATGAGGG	424	GAAGGGGGGGGTGTC	141	6.95803	fecal material [ENVO:00002003]||intestine environment [ENVO:2100002]	0:0:0.161583973366546:-1.96217496997199:1.38075306147929:-0.867928153743593:0||0:0:-0.161583973366546:1.96217496997199:-1.38075306147929:0.867928153743593:0	1.96217496997199	glm			False	1.25879e-80	0.492148	1.0451e-115	2.07519e-12	977.0	31.0	2.55576	0.338792	8.60047	6.10747	7.6501	CTTTCTGGCTCCCAC	123.0	GAAAAAAGGGGGTGT	119.0	CTTTCCGGCTCCCAC	86.0	GAAGGGGGGGTGTCA	33.0	GAAGGGGGGGGGTGT	20.0	GAAGGGGGGGGGGTG	6.0	TGCGGATCATGAGGG	2.0	TGCGGAGAATGAGGG	2.0	1.67477513284e-77	1
1603	GCTCCTTTCTCCATAGGGAGCAATAAA	Capsule Intestinal Profiling (Shalon et al. 2023)	0.784832	27	ATACTCTCCATGTGT	176	AATACTCTCCATATG	83	5.41158	fecal material [ENVO:00002003]||intestine environment [ENVO:2100002]	0:0:0:-0.966738614528923:1.19316738327257:0:0||0:0:0:0.966738614528923:-1.19316738327257:0:0	1.19316738327257	glm			False	7.85128e-34	0.474186	2.65119e-42	0.00594403	311.0	16.0	1.74857	0.0	6.44029	1.18006	1.50182	AATACTCTCCATGTG	35.0	AATAATCTCCATATG	4.0	ATACTCTCCATGAGT	2.0	AATACTATCCATATG	1.0	AATACTCTCCAGGTG	1.0	AATACTCTACATATG	1.0	AATACTCTCCATGAG	1.0	AATACTCTCAATGTG	1.0	3.9008822895099998e-31	1
1604	TTCGAAGGTTCGAATCCTTCCCCCACC	Capsule Intestinal Profiling (Shalon et al. 2023)	0.784485	80	ACCAATTTCGGCCAC	5373	ACCATCACTTTCAAA	2003	5.24237	fecal material [ENVO:00002003]||intestine environment [ENVO:2100002]	0:0:0.300076334399156:-0.473230356394498:0.855915755155166:0:-1.2728756190698||0:0:-0.300076334399156:0.473230356394498:-0.855915755155166:0:1.2728756190698	1.2728756190698	glm			False	0.0	0.471405	0.0	2.88635e-50	17696.0	805.0	4.46518	0.00107369	6.1034	4.40032	5.23106	ACCATCGCTTTCAAA	1466.0	ACCATAATTCACCAC	1123.0	ACCATCTCAAGCATT	915.0	ACCATCTTTCGGCAA	827.0	ACCACTTTCTGGCAG	677.0	ACCACTTTCTGGCGA	636.0	ACCATCTCCCCATGT	379.0	ACCATTATTCACTAC	365.0	0.0	1
1605	AAAGTGTCTTAATTTATGAGACCATTA	Capsule Intestinal Profiling (Shalon et al. 2023)	0.78432	53	TAGTTTCTTTAACTG	96	TAGTTTCTTATAATT	62	8.0497	fecal material [ENVO:00002003]||intestine environment [ENVO:2100002]	0:0:0:-1.13934667831012:0:0:0.0669752344385552||0:0:0:1.13934667831012:0:0:-0.0669752344385552	1.13934667831012	glm			False	1.00163e-109	0.533398	7.7428e-119	1.01644e-07	1006.0	119.0	5.52738	0.193837	8.86245	7.27237	7.9154	TAGAAAAAGCAGAAA	55.0	TAGGATAAAATTCAA	51.0	TAAACTAGGAAAAAT	49.0	TAATTAAACCAATAG	48.0	TAGTTCACACAAATC	44.0	TAGTATTTGCAGCCT	40.0	TATTTTTAAATATGC	36.0	TACCTCCCCCGTAAA	32.0	1.9889412647499998e-106	1
1606	CACATTTCATGCGTGCGGATACAAAAA	Capsule Intestinal Profiling (Shalon et al. 2023)	0.784138	62	AAGCCTCCGGAACTT	1285	AAAAGCCTCCGGAAC	975	5.40329	fecal material [ENVO:00002003]||intestine environment [ENVO:2100002]	0:0:-0.293351565175462:0.0259365337823102:0:0:3.40493341945984||0:0:0.293351565175462:-0.0259365337823102:0:0:-3.40493341945984	3.40493341945984	glm			False	9.52354e-255	0.364527	2.99273e-261	7.704200000000002e-45	2430.0	65.0	1.64945	0.0037037	6.08267	1.8465	2.11907	AAAGCCTCCGGAACT	19.0	AAATGCCTCCGGAAC	14.0	AAAAGCCTCCGGACC	13.0	AATAGCCTCCGGAAC	9.0	AAGCCTCCGGACCTT	9.0	ATAAGCCTCCGGAAC	7.0	AAAAAGCCTCCGGAA	7.0	AAAATCCTCCGGAAC	6.0	5.34647486754e-251	1
1607	GATAAGGCGTTCACGCCGCATCCGACA	Capsule Intestinal Profiling (Shalon et al. 2023)	0.784134	59	TTAATGGCACGTTTT	3852	GCCGTTGCCTGATGC	3139	9.35932	fecal material [ENVO:00002003]||intestine environment [ENVO:2100002]	0:0:3.16954690022391:-0.992302585503723:-0.469175132823868:-0.91550837002045:-3.4031178656443||0:0:-3.16954690022391:0.992302585503723:0.469175132823868:0.91550837002045:3.4031178656443	3.4031178656443	glm			False	0.0	0.3715	0.0	7.43641e-38	35807.0	749.0	4.68074	0.0595414	10.0523	8.44715	8.48925	GTGCATACTAACCCG	2996.0	ACCACGCAGCGTTAC	2605.0	TTTGCACAAGATGCC	2593.0	AACCATGCTGGATCA	2370.0	AAACATCCGGCACAC	1957.0	CGGCATTCGGGGGCA	1935.0	ATAACAACACAGCCT	1849.0	TTAATGGCACATCAC	1844.0	0.0	1
1608	GGGAGGTGGCACGTAGTGACGGAGGGG	Capsule Intestinal Profiling (Shalon et al. 2023)	0.783498	42	TTGAAAACAACATCT	112	TTCGTTGCGACAAGG	93	6.16837	fecal material [ENVO:00002003]||intestine environment [ENVO:2100002]	0:0:1.09137757875878:0:-0.571014590476686:0:0||0:0:-1.09137757875878:0:0.571014590476686:0:0	1.09137757875878	glm			False	3.40729e-143	0.648923	8.652200000000001e-146	0.00348807	1366.0	81.0	4.91491	0.34407	7.50009	5.35578	6.68162	TTAAAAAATATCCAC	91.0	TTAAAAAAAGAAAGT	84.0	TTGAATATCTCCAAA	81.0	TTGAAAACGACATCT	79.0	TTGAAAACAGCCCCT	69.0	TTAAAAAACAGCGAC	69.0	TTGAACCATACAATG	66.0	TTAGTTCTAAAAAAA	51.0	9.625218911049999e-140	1
1609	TCTGCGGCGGCTATCAGATGCTGGGGC	Capsule Intestinal Profiling (Shalon et al. 2023)	0.782627	35	AGTCGCTCAGTGATC	183	GGCACATTTCCGACC	106	5.50583	fecal material [ENVO:00002003]||intestine environment [ENVO:2100002]	0:0:0:0:0.534098309094048:-1.11075470080981:-0.262663942015653||0:0:0:0:-0.534098309094048:1.11075470080981:0.262663942015653	1.11075470080981	glm			False	8.60506e-48	0.377891	2.2777799999999997e-49	0.0434368	429.0	17.0	2.13849	0.0	6.07625	4.95105	5.37283	GCACCGTGTCCGACC	99.0	AGTATTATAAGACGT	9.0	AGACCCTCGCCGACC	8.0	AGAGCCTCGCCGACC	8.0	AATCTGTTTCGGACC	4.0	GCACCGTGTCCGATC	3.0	AGTCGCTCAGTGCTC	1.0	AGTCGCGCAGTGATC	1.0	6.12449177337e-45	1
1610	CGTAAGGCTACGGGACACGGCAGGGGA	Capsule Intestinal Profiling (Shalon et al. 2023)	0.782321	23	AATGGGCTAAATACG	59	GGAGGGGGAGATGTA	58	8.59423	fecal material [ENVO:00002003]||intestine environment [ENVO:2100002]	0:0:0:0:1.54435117315478:-0.908146445712017:0||0:0:0:0:-1.54435117315478:0.908146445712017:0	1.54435117315478	glm			False	3.2953000000000005e-54	0.571108	4.2989e-56	0.0190833	520.0	33.0	3.82658	0.242308	7.39422	7.20192	6.23919	GGAGTGAGTAGCTGT	56.0	GGAGGTTAAAAAAGC	55.0	GGAGGAAAATGCAGT	53.0	GAAGGAAAATGCAGT	52.0	GGAGGGGAAATACTT	43.0	GGAGGACAAACACGA	40.0	GAAGGACGGACTAAG	28.0	GGAGTTGAATGATAG	21.0	2.70195918267e-51	1
1611	GCTCTAACCAACTGAGCTATTGAAGCA	Capsule Intestinal Profiling (Shalon et al. 2023)	0.7819	41	TTTTGCATTGCGGAA	809	TTTGGTTTGAAAAAG	693	6.36399	fecal material [ENVO:00002003]||intestine environment [ENVO:2100002]	0:0:0:0:-0.455604353068642:-1.0013359931854:0.307617813038713||0:0:0:0:0.455604353068642:1.0013359931854:-0.307617813038713	1.0013359931854	glm			False	1.92336e-289	0.393781	1.6157800000000001e-299	7.08429e-25	2849.0	169.0	4.03769	0.355914	7.58527	5.0516	6.12935	ATTTGCTATGAAAGA	184.0	ATTTTGCATTGCAGA	134.0	AATCGAAAAAACAAT	94.0	TTTTTGCATTGCAGA	84.0	AATTGCTATGAAAGA	66.0	ATTTTTTAAACAATT	56.0	TTCTTTAAATATAAA	53.0	TTCTTAGCAGCTAAG	52.0	1.23561768135e-285	1
1612	CAACATTCAACATTCAACATTCAACAT	Capsule Intestinal Profiling (Shalon et al. 2023)	0.781178	39	TTTTAATTATGATCA	719	TCAACATTCAACATT	539	7.49948	fecal material [ENVO:00002003]||intestine environment [ENVO:2100002]	0:0:-2.07158562275095:-0.0237909013872144:0:1.94340994440485:0.585405733680633||0:0:2.07158562275095:0.0237909013872144:0:-1.94340994440485:-0.585405733680633	2.07158562275095	glm			False	0.0	0.462327	0.0	1.3361e-16	4785.0	186.0	4.21508	0.349843	7.87775	6.85392	6.71316	TATCAAAAACAATGA	516.0	TCAACATTTTTAATT	441.0	TCAACACTTAAAATT	344.0	TAAAACTAAAGATTA	331.0	TAAAAAATATGAAAC	324.0	TAACATGTATAATTG	300.0	TACATGTTCGTTGTA	188.0	TAAAAAGAAGCATTC	162.0	0.0	1
1613	GGCGGTTAATCACCGCCTCCTACTCGA	Capsule Intestinal Profiling (Shalon et al. 2023)	0.780104	30	TTAGTTATCCAACAA	100	TTATTCGTCTTTCCG	61	6.82207	fecal material [ENVO:00002003]||intestine environment [ENVO:2100002]	0:0:-0.681000184605145:1.40615914820172:-0.247616687359016:1.38926586994735:-0.0860807418480594||0:0:0.681000184605145:-1.40615914820172:0.247616687359016:-1.38926586994735:0.0860807418480594	1.40615914820172	glm			False	1.43326e-47	0.466086	3.3020899999999996e-49	6.18566e-13	444.0	40.0	3.83794	0.0765766	8.51002	6.22297	7.52397	TTAGTTATCCAATAA	50.0	TTATGAGGATATATG	42.0	TTGAAGGATGGCTGT	41.0	TTGCATTTCATGTTG	28.0	TCGAAAAGGTGAATA	20.0	TTATCAAAAATTCCT	14.0	TCGAAAAGGTGAACA	10.0	TTCCTAAAAAGAAAT	8.0	1.0148986405799999e-44	1
1614	GAATGATGTAAAAATGTATGGTATTCA	Capsule Intestinal Profiling (Shalon et al. 2023)	0.779974	36	AGCGTATCCTCATGA	74	AACTTATGAGTTAAA	64	9.42897	fecal material [ENVO:00002003]||intestine environment [ENVO:2100002]	0:0:0:-0.0685971285382124:-1.03367257700601:0:0.120045316720831||0:0:0:0.0685971285382124:1.03367257700601:0:-0.120045316720831	1.03367257700601	glm			False	1.17872e-109	0.412205	9.83434e-113	0.0168882	1077.0	152.0	5.98195	0.0510678	8.70223	8.02507	7.53183	AACAAGAAATAATCT	53.0	AACACCGTGTAATTG	49.0	AACGAGAAGATTGCA	39.0	AACGGATAGAGGATA	37.0	AACTGCATTTTCCAT	35.0	AACGAAATGCAAGAC	33.0	AACAAATCCTTTTCC	31.0	AACGGTCTGCAAAAT	28.0	2.33860244381e-106	1
1615	CCAAAGCACAACGCACATAAGATGCCC	Capsule Intestinal Profiling (Shalon et al. 2023)	0.779575	21	CGGAGAGCTGTTAAG	101	CCGGAGAGCCGCAAC	96	5.15859	fecal material [ENVO:00002003]||intestine environment [ENVO:2100002]	0:0:0:0:0.376536342929217:1.19487225569306:-1.09571218146347||0:0:0:0:-0.376536342929217:-1.19487225569306:1.09571218146347	1.19487225569306	glm			False	1.4932100000000001e-24	0.410216	3.13955e-26	1.24453e-12	227.0	9.0	1.66375	0.0	5.61463	2.36564	2.67674	CGGAGAGTTGTTAAG	19.0	CCGGAGAGCTGTAAC	5.0	CGGAGAGCGGTTAAG	2.0	CCGGAGAGCCGCTAC	1.0	CCGGAGACCCGCAAC	1.0	CCGGAGAGCCACAAC	1.0	CCGGAGAGCTGGAAC	1.0	-	0.0	5.54078144746e-22	1
1616	TCGGTTCAAATCCGGCCCCCGCAACCA	Capsule Intestinal Profiling (Shalon et al. 2023)	0.779477	103	ATTATTGAACACCCT	2602	ATTAAAATTTGATGA	1765	9.3402	fecal material [ENVO:00002003]||intestine environment [ENVO:2100002]||saliva material [ENVO:02000036]	0:0:0:0.259228216449408:-1.5354270637094:0.684283933844983:-0.176578440742814||0:0:0.637526965269032:-0.554496155283264:0:-0.0383206300904354:0.745307392052561||0:0:0:0:0.746775658573417:0:0	1.5354270637094	glm			False	0.0	0.399786	0.0	4.4790399999999993e-51	20391.0	2267.0	6.04467	0.0367809	8.72768	8.11603	7.6401	CTTTCCCTTAGAGTT	1651.0	ATCAAATTTGATGAA	1503.0	CTTTCCCTTAGAGTC	1410.0	CTTTCCCATTAAGTA	935.0	ACATCATAAACACCC	893.0	ATCAAAATTTGATGA	831.0	ATTTATTAGAATGCT	703.0	CTTTCCCATTGAGTA	474.0	0.0	1
1617	AGTCCGCTGCTCTACCAACTGAGCTAA	Capsule Intestinal Profiling (Shalon et al. 2023)	0.779312	67	AAGCGCATATCCTTG	317	CAACCCAGCGCACAA	274	6.32845	fecal material [ENVO:00002003]||intestine environment [ENVO:2100002]	0:0:0:0:1.42206038800237:0:-0.323498051484272||0:0:0:0:-1.42206038800237:0:0.323498051484272	1.42206038800237	glm			False	6.063300000000001e-142	0.565056	4.03247e-144	1.46734e-07	1297.0	98.0	3.62208	0.00077101	6.54575	6.14187	6.29678	CAACCCACTTGAATG	185.0	CAACCCAACCGGTTA	107.0	CAACCCAACTGGAAA	89.0	AAGCGCATATCCTTA	88.0	AGAGGAATATATAAA	41.0	AGAGGAATATGTAAA	25.0	CAACCCAACCGGTTT	17.0	CGACCCACGGAGCAG	11.0	1.69295862762e-138	1
1618	TATAATGTACGCGCGTACATTATATAT	Capsule Intestinal Profiling (Shalon et al. 2023)	0.77905	26	ATGAATACTTTCGAT	354	ATACTCTCTATACAT	198	5.1568	fecal material [ENVO:00002003]||intestine environment [ENVO:2100002]	0:0:0.611874164269757:-2.83094668317797:0:0:0.603458169675156||0:0:-0.611874164269757:2.83094668317797:0:0:-0.603458169675156	2.83094668317797	glm			False	5.1349599999999997e-95	0.499613	1.29547e-99	1.58349e-06	963.0	40.0	2.98675	0.0716511	6.51163	4.84839	6.00373	ACATCAAATAACCTA	72.0	ATTGCTTCTTTATAC	70.0	AAGTACTCTCTACAT	66.0	ATAAAAGAAGAAAAA	61.0	ATATATATAAAAGAA	38.0	ATAGTTTCTTTATAC	32.0	ATACACTCTATACAT	28.0	AAAGAAGAAAAAGTA	6.0	8.442496003209999e-92	1
1619	TCGTTGGTTCAAGCCCATCTTGAAGCG	Capsule Intestinal Profiling (Shalon et al. 2023)	0.778143	41	CAAAAGAGTCGCAGG	517	CATTACATAAGCCTT	316	5.87975	fecal material [ENVO:00002003]||intestine environment [ENVO:2100002]	0:0:0.723705302393257:-0.814919779291272:-0.458613315362736:-2.51744060256664:1.00920723683369||0:0:-0.723705302393257:0.814919779291272:0.458613315362736:2.51744060256664:-1.00920723683369	2.51744060256664	glm			False	6.41636e-212	0.473518	5.39398e-216	0.000424389	2262.0	222.0	4.755	0.0897436	7.55871	4.82449	6.30141	CAAGAGAGTTTCAGG	165.0	CAGAAAAGAGTCACA	152.0	CAACAAAGAGTTTAA	93.0	CAAAAAGAGTTACAG	92.0	CAAACGATGATTTTA	84.0	CAATAAGAGTCATAA	68.0	CCATCAAGGCGAAAG	66.0	CAGAAGATAAAGCCT	62.0	2.94656735083e-208	1
1620	GAAGGACGCTGAAGAGCTTAGTTGCGG	Capsule Intestinal Profiling (Shalon et al. 2023)	0.777251	35	ATTTGAGGGTATGCG	96	ATTTGAGGATAAAGA	65	5.00261	fecal material [ENVO:00002003]||intestine environment [ENVO:2100002]	0:0:-0.119993317494352:-1.19077363276783:1.24265958098637:-1.24619720707343:0||0:0:0.119993317494352:1.19077363276783:-1.24265958098637:1.24619720707343:0	1.24619720707343	glm			False	3.46667e-199	0.318211	7.32488e-203	4.12619e-07	1915.0	200.0	6.43776	0.00992167	4.29513	4.42663	3.84975	ATTTGAGGTTAATGA	64.0	ATTTGAGGAAGAAGA	64.0	ATTTGAGGCTGATGA	55.0	ATTTGAGGTTCATCT	55.0	ATTTGAGGTTATTGT	50.0	ATTTGAGGTTAAATT	50.0	ATTTGAGGGTAATGG	48.0	ATTTGAGGATAATTT	48.0	1.48289950127e-195	1
1621	GATGCCCGATATCGACGTCGACTTCGA	Capsule Intestinal Profiling (Shalon et al. 2023)	0.776373	21	CGATCAGCATCGTCA	83	GCAGGGCAGACGTGA	47	5.55502	fecal material [ENVO:00002003]||intestine environment [ENVO:2100002]	0:0:-0.115495738717211:0.909400944568103:-1.71440934469173:-1.49814904518789:1.5791636514898||0:0:0.115495738717211:-0.909400944568103:1.71440934469173:1.49814904518789:-1.5791636514898	1.71440934469173	glm			False	1.06044e-23	0.362017	3.45893e-25	3.9727e-08	209.0	13.0	2.52833	0.0	5.76619	4.69378	5.07393	GCAGGGCCGCCGCGA	33.0	GCAGGGACGCCGCGA	13.0	GGATGAACGTCGCCA	8.0	AGATGAACGCCGCCA	8.0	AGACGAACGTCGCGG	7.0	GCAGGGGCGCCGCGA	4.0	GGACGAGCGCCGCGG	2.0	GCAGGACAGACGTGA	1.0	3.82019263437e-21	1
1622	TACTGTCTAACAAATGGGGTGCAGTTC	Capsule Intestinal Profiling (Shalon et al. 2023)	0.776027	137	ACATCATCAGTGCAA	606	ACACAGGTGCAGCGG	255	9.36836	fecal material [ENVO:00002003]||intestine environment [ENVO:2100002]	0:0:-0.0986472864883785:1.44456705277613:-0.00917989156337922:-0.896349965829958:0.0339944689652868||0:0:0.0986472864883785:-1.44456705277613:0.00917989156337922:0.896349965829958:-0.0339944689652868	1.44456705277613	glm			False	0.0	0.377698	0.0	1.62109e-07	7414.0	600.0	7.43063	0.114648	9.78592	7.89547	8.41477	ATTTCTTCAGCCGGC	214.0	ACGGGGGCGCTCCCT	192.0	ACACAGGGGGCCGGG	167.0	AGAATTGGCGGTCTT	161.0	AAAAATTCCCGGCGG	125.0	AAAATGAGCAGCGGG	124.0	ACATCAACATAGGTG	118.0	ACCGTCCGGCAGGCG	118.0	0.0	1
1623	TGTTTATTTTGTACTATTTATATTCTA	Capsule Intestinal Profiling (Shalon et al. 2023)	0.775435	50	ACATCAGATACCTAT	397	ACATCAATATGGTAT	306	5.01373	fecal material [ENVO:00002003]||intestine environment [ENVO:2100002]	0:0:0.858386340103046:0.578883380591907:-1.24476102757198:-0.81130656954563:-0.0234286830412878||0:0:-0.858386340103046:-0.578883380591907:1.24476102757198:0.81130656954563:0.0234286830412878	1.24476102757198	glm			False	2.0057499999999998e-165	0.560648	9.01708e-202	0.00116165	1894.0	187.0	4.69826	0.0369588	5.96709	4.24551	5.27163	ACATCAAAGTGCTTA	237.0	ACATCAAATGGCGAA	126.0	ACATCATCCTTCTCT	74.0	ACATCACACAAGAAA	62.0	ACATCAATAGGCCAC	48.0	CCACCAAATACGGAA	37.0	ACATCATCCCAGTAA	36.0	CCACCAAAAATGCAA	33.0	6.8346672671399975e-162	1
1624	TTTAGTACCTAAACAAATTACGTGACT	Capsule Intestinal Profiling (Shalon et al. 2023)	0.774852	26	GTAAAACATAAACTT	63	GTAAAACGAATCTTG	51	5.37472	fecal material [ENVO:00002003]||intestine environment [ENVO:2100002]	0:0:0:0:0:1.71719527227708:-0.109365634589704||0:0:0:0:0:-1.71719527227708:0.109365634589704	1.71719527227708	glm			False	3.8735e-85	0.546489	1.49812e-88	0.0705653	894.0	144.0	5.77263	0.0592841	5.88438	4.69128	5.27918	GTAAAACATGTGTTG	45.0	GTAAAACAGGGGGTT	39.0	GTAAAACAACTACTG	37.0	GTAAAATATGTTGTG	34.0	GTAAAACAAACCAGA	32.0	GTAAAACTATCTGGC	31.0	GTAAAACCACTAAGA	31.0	GTAAAACTATAAGGA	30.0	5.52574808824e-82	1
1625	TTTTATGCAGGTTCCTTTTTAGTGCAT	Capsule Intestinal Profiling (Shalon et al. 2023)	0.774715	44	TGCTTTATAAGCAGC	355	ATTTTACGAATATAC	218	5.07294	fecal material [ENVO:00002003]||intestine environment [ENVO:2100002]	0:0:0.166362810506707:-0.540258082933669:1.36770487069607:0:0.846667099725633||0:0:-0.166362810506707:0.540258082933669:-1.36770487069607:0:-0.846667099725633	1.36770487069607	glm			False	1.93779e-81	0.536299	6.504120000000001e-85	1.1623e-10	754.0	25.0	2.13484	0.102122	6.34403	4.46552	5.63156	GGAAGTAAAAAATGC	67.0	ATTATGTAATTGCTC	65.0	ATTATGTAACTCATC	14.0	TGCCTTATAAAAAGC	9.0	ATTTTACGACTATAC	4.0	ATTTTACGAATCTAC	3.0	AGCTTTATAAGCAGC	2.0	ATTTTAAGAATATAC	2.0	2.61149944347e-78	1
1626	CGGATAAGGCGTTCACGCCGCATCCGA	Capsule Intestinal Profiling (Shalon et al. 2023)	0.774478	59	CATTAATGGCACGTT	3374	CAGCCGTTGCCTGAT	3206	7.91415	fecal material [ENVO:00002003]||intestine environment [ENVO:2100002]	0:0:1.43685278889364:-0.223827891428208:0:0:-1.1905702372446||0:0:-1.43685278889364:0.223827891428208:0:0:1.1905702372446	1.43685278889364	glm			False	0.0	0.491517	0.0	1.30884e-68	33408.0	642.0	4.62899	0.0588781	8.66914	6.95875	7.44121	CAGTGCATACTAACC	2825.0	CAACCACGCAGCGTT	2460.0	CATTTGCACAAGATG	2259.0	CAAACCATGCTGGAT	2171.0	CAATAACAACACAGC	1971.0	CACGGCATTCGGGGG	1785.0	CAAAACATCCGGCAC	1776.0	CATTAATGGCACATC	1731.0	0.0	1
1627	GGCACATTCTTCTACTATTCCGGAAAA	Capsule Intestinal Profiling (Shalon et al. 2023)	0.774474	35	CATAAGCTTGTTACA	170	CATGGTTCTATATAC	161	5.17986	fecal material [ENVO:00002003]||intestine environment [ENVO:2100002]	0:0:-0.41920878822234:-0.32678018430832:0.644898874549453:1.26089812065017:4.04781374554727||0:0:0.41920878822234:0.32678018430832:-0.644898874549453:-1.26089812065017:-4.04781374554727	4.04781374554727	glm			False	2.8504999999999997e-46	0.380492	7.78203e-48	2.01399e-10	417.0	27.0	2.1902	0.0	5.33581	3.73141	4.00097	CATATTGGTATTTAC	29.0	CATAATTCAGTTTAC	20.0	CATAAGTTTGTTACA	12.0	CATGGTTCGATATAC	2.0	CATGGGTCTATATAC	2.0	CAGGGTTCTATATAC	2.0	CATAAGCGTGTTACA	1.0	CAGCAGCTTGTGACC	1.0	1.9581865477e-43	1
1628	GACACCCTCAGCCCGCTGCTGGGCGAA	Capsule Intestinal Profiling (Shalon et al. 2023)	0.773025	27	CGCCCCAGCGATGAC	243	ACGCCCTCGCCGGAG	208	5.9661	fecal material [ENVO:00002003]||intestine environment [ENVO:2100002]	0:0:0:-0.122690158702917:1.52900272470416:0:-4.97974664654404||0:0:0:0.122690158702917:-1.52900272470416:0:4.97974664654404	4.97974664654404	glm			False	1.9394e-59	0.334851	3.7355700000000004e-65	2.2384e-21	590.0	12.0	1.72702	0.0	5.26838	4.24915	3.79842	ACGCCATCGCCGGAG	125.0	AGCCCCAGCGAGGAT	5.0	ACGCCAGCGCCGGAG	2.0	CGCCACAGCGATGAC	1.0	ACGCCCTCGACGGAG	1.0	CGCCCCAGCGAGGAC	1.0	ACGCCCGCGCCGGAG	1.0	AGCCCCAGCGAGGCT	1.0	1.77064512795e-56	1
1629	AAGCTCTTAGCCCAGGGCATCGCCCTG	Capsule Intestinal Profiling (Shalon et al. 2023)	0.772706	34	GGTATAATAGCAATC	553	GGTATTCAGGACGCA	249	5.15784	fecal material [ENVO:00002003]||intestine environment [ENVO:2100002]	0:0:0:-1.05367147208806:0:0:0.706067243331082||0:0:0:1.05367147208806:0:0:-0.706067243331082	1.05367147208806	glm			False	2.0628699999999998e-187	0.357107	5.7551900000000005e-192	3.33807e-17	1831.0	118.0	4.23229	0.0158383	6.72927	4.19716	5.33359	GGTACAAGGAAGATA	116.0	GGTAATGCCGGACGC	97.0	GGTAATTATGAACGC	73.0	GGTTTTAGAACAGAT	72.0	GGTTTAGAACAGATA	62.0	GGTTATTACGGACGC	55.0	GGTAATGTTGGCAAA	54.0	GGTAATAAAGGACGC	41.0	8.20729481189e-184	1
1630	GCTTGATCCAGATTTTTAAAGAGCAAA	Capsule Intestinal Profiling (Shalon et al. 2023)	0.772083	86	TATCTCAAACATCAC	8857	ACTTCGCAGTGAACC	6973	5.85384	fecal material [ENVO:00002003]||intestine environment [ENVO:2100002]	0:0:0.443407407138444:0:-0.590996677542209:-1.15509272649066:-0.128799172586172||0:0:-0.443407407138444:0:0.590996677542209:1.15509272649066:0.128799172586172	1.15509272649066	glm			False	0.0	0.465042	0.0	9.49173e-63	27901.0	701.0	3.71969	0.00695316	6.48966	4.3897	5.01759	ACTTCGCAGTGCACC	2293.0	TATCTCAAACGTCAC	2249.0	TATCTCAAACATGAC	955.0	ATTTCACAATGCACT	841.0	ACTTCGCAGTAAACC	701.0	TATCTCAAACGTGAT	614.0	ACTTCGCAGCATACC	536.0	ACTTCTTAATGCACT	231.0	0.0	1
1631	ACTTTGGACGGTTAGTAAAAAATCTTA	Capsule Intestinal Profiling (Shalon et al. 2023)	0.771988	53	TTAAAACAGTGAGGT	437	TCAAACAGTGAGGTA	377	5.0319	fecal material [ENVO:00002003]||intestine environment [ENVO:2100002]	0:0:0:0:0.234027735245455:-1.57824065740323:0||0:0:0:0:-0.234027735245455:1.57824065740323:0	1.57824065740323	glm			False	2.56368e-104	0.451508	4.45102e-108	2.81397e-16	909.0	23.0	1.63046	0.00440044	5.07747	1.53905	1.6613	TTAAACAGAGAGGTA	56.0	TTAAACAGTGAGGTA	14.0	TCAAACAGTGAGGTC	3.0	TCAAAAAGTGAGGTA	3.0	TCAAACAGAGAGGTA	2.0	TCAAACAGTGAGTTA	2.0	GTAAAACAGTGAGGT	1.0	TCAAACAGGGAGGTA	1.0	4.76194923153e-101	1
1632	ATATAATGTACGCGCGTACATTATATA	Capsule Intestinal Profiling (Shalon et al. 2023)	0.771971	26	TATGAATACTTTCGA	351	TATACTCTCTATACA	198	5.49464	fecal material [ENVO:00002003]||intestine environment [ENVO:2100002]	0:0:0:-0.837724868554212:1.02592201612948:0:0||0:0:0:0.837724868554212:-1.02592201612948:0:0	1.02592201612948	glm			False	4.252179999999999e-101	0.458389	1.76996e-104	2.12789e-09	1027.0	45.0	3.10481	0.00584226	6.81338	4.75268	5.95905	ATTATTATTCCTGAA	89.0	TATTGCTTCTTTATA	72.0	TACATCAAATAACCT	72.0	TAAGTACTCTCTACA	66.0	TATAAAAGAAGAAAA	61.0	TATATATATAAAAGA	40.0	TATACACTCTATACA	28.0	TAAAGAAGAAAAAGT	6.0	7.57976516015e-98	1
1633	GATTTAAGTGGTGGGAGCATGTCACAG	Capsule Intestinal Profiling (Shalon et al. 2023)	0.771512	54	GACGTGTATCAGCGA	228	AATTCCCCCTTGATT	141	7.67189	fecal material [ENVO:00002003]||intestine environment [ENVO:2100002]	0:0:-1.49912244489396:0.314697270763506:0.226324918010586:0.287117460308474:-0.28038697099976||0:0:1.49912244489396:-0.314697270763506:-0.226324918010586:-0.287117460308474:0.28038697099976	1.49912244489396	glm			False	6.917079999999999e-79	0.36948	8.464090000000001e-82	3.27027e-10	829.0	36.0	3.28123	0.183353	9.23744	6.68516	8.04897	GCGAAATATCAGTTT	98.0	GAACATAATGTCAGA	88.0	TATGGCGAGAAAGAC	66.0	GCGTTAGAAAGGCAA	59.0	AATTCCTCCTTGATT	56.0	CTTATGGGCTCTGTA	20.0	GCAACGATAGAAGAG	12.0	AGCTGTTTACGCAGT	12.0	8.95060561096e-76	1
1634	AAGGTTCGAATCCTTCCCCCACCACCA	Capsule Intestinal Profiling (Shalon et al. 2023)	0.771479	80	ATTTCGGCCACGCGA	4963	TCACTTTCAAAAGTC	1713	7.92021	fecal material [ENVO:00002003]||intestine environment [ENVO:2100002]	0:0:0.183149029244109:-0.247217523311325:0.923415562215371:0:-1.24637879116835||0:0:-0.183149029244109:0.247217523311325:-0.923415562215371:0:1.24637879116835	1.24637879116835	glm			False	0.0	0.44432	0.0	1.9834e-58	16895.0	1094.0	4.76829	0.0103581	8.76514	6.18313	7.2101	TCGCTTTCAAAAGCC	1427.0	TAATTCACCACAGCG	1097.0	TCTCAAGCATTACCT	893.0	TCTTTCGGCAACGCT	775.0	CTTTCTGGCGACGCT	599.0	TTATTCACTACAGTG	362.0	TCTCCCCATGTCATG	348.0	TCACTCGATTCCATT	303.0	0.0	1
1635	GGCAGCTTCTCCCGAGGGAGAAGCCAA	Capsule Intestinal Profiling (Shalon et al. 2023)	0.771062	30	AAAAAGTTGAAACAC	168	AAAACGCCCCCGCGT	120	5.3242	fecal material [ENVO:00002003]||intestine environment [ENVO:2100002]	0:0:0:0:0.19028615627368:0:-1.43734982556481||0:0:0:0:-0.19028615627368:0:1.43734982556481	1.43734982556481	glm			False	4.28723e-38	0.449612	5.49406e-49	1.60867e-08	438.0	28.0	2.6031	0.778539	6.41284	4.28767	5.29151	AAAAGTTGAAACACT	68.0	AAAGCGCCCCCGCAT	20.0	AGAGAAAAGCACCCG	13.0	AGAGAAAGCGCCCCC	11.0	AATACGCCCCCGCGT	7.0	AAATCGCCCCCGCGT	6.0	AAAAGTTGAAACACC	3.0	AATGCGCCCCCGCAT	2.0	2.39831021108e-35	1
1636	CCGTAGGGGCGGGGCTCTGCTCCGCCC	Capsule Intestinal Profiling (Shalon et al. 2023)	0.769492	35	GTAGCGTGAGGGTAA	160	GCGCTGCGTACCCGC	154	8.30083	fecal material [ENVO:00002003]||intestine environment [ENVO:2100002]	0:0:1.99067639525321:-0.94098350206675:-0.292758896352689:0:-0.226669806854343||0:0:-1.99067639525321:0.94098350206675:0.292758896352689:0:0.226669806854343	1.99067639525321	glm			False	3.8266800000000004e-44	0.53528	1.0239e-70	5.987439999999999e-20	605.0	44.0	3.09456	0.014876	7.68256	7.58512	7.02372	GCACAACGTCCCCGA	122.0	GCGCAGCCTCCCACC	58.0	TCATTTTCACGACAG	17.0	GCGCCGTCAGGGGAG	9.0	GCGCTGTCGGGGGAG	9.0	ACCTGTCAGGCACAG	8.0	GCAGTGTGATCTTTT	8.0	GGAAAAGCCGCAGCC	7.0	2.49822185279e-41	1
1637	TCAATCCACGCACCCGTGAAGGGTGCG	Capsule Intestinal Profiling (Shalon et al. 2023)	0.768735	29	ACCTTTTATCGTAAC	242	ACGGTATGGGACCAA	220	9.37995	fecal material [ENVO:00002003]||intestine environment [ENVO:2100002]	0:0:4.66163768930175:0:0.0079922477081383:-0.513009195832809:0||0:0:-4.66163768930175:0:-0.0079922477081383:0.513009195832809:0	4.66163768930175	glm			False	0.0	0.137832	0.0	0.000587951	6943.0	1546.0	7.84921	0.0208843	9.56327	8.28028	8.12256	ACGTCACGGGCTGGG	214.0	ACAGCCTTCAAATTG	208.0	ACCATCAATAACCAC	201.0	ACCAGACAGCCAGCG	158.0	ACGCGTAGAAGGCGG	155.0	ACCACGTGCGCATCG	147.0	ACTTTCTTCCGGAGC	144.0	ACGGCAGCAAGATGA	143.0	0.0	1
1638	TAGCCTTGACTTTTTATTTGCAGGCTG	Capsule Intestinal Profiling (Shalon et al. 2023)	0.768339	105	TTTTATAAAACGGAT	662	TTTTTGTTTCATATT	229	6.8758	fecal material [ENVO:00002003]||intestine environment [ENVO:2100002]	0:0:0:0.259078681429673:0:-1.80682601456066:0||0:0:0:-0.259078681429673:0:1.80682601456066:0	1.80682601456066	glm			False	3.74078e-290	0.434668	7.618959999999998e-306	4.54372e-10	2818.0	218.0	5.49319	0.187722	8.53555	6.19908	7.58593	TATTGTCTGCATTAT	151.0	TGTAAATATGTTAAT	99.0	TGATTCTAGGGTTAT	77.0	TGTTTGATAAGAAAA	74.0	TGTTATGATAAAGAA	70.0	TTTTACAAAACGGAT	66.0	TGTCGTCGGTCAAAA	64.0	TGTGTATGGCTCGCG	59.0	2.40937012613e-286	1
1639	CATTCCTGGTTCGAGTCCGGGTATCCC	Capsule Intestinal Profiling (Shalon et al. 2023)	0.767663	43	AACTTCATCATTCAG	558	AACTAGAGAGCATCT	549	6.34183	fecal material [ENVO:00002003]||intestine environment [ENVO:2100002]	0:0:0.0778306295361766:-0.0947162555834119:-0.125317243775007:-1.34188523083909:0.372293125894881||0:0:-0.0778306295361766:0.0947162555834119:0.125317243775007:1.34188523083909:-0.372293125894881	1.34188523083909	glm			False	1.00034e-253	0.422208	1.25933e-258	5.65506e-17	2393.0	158.0	3.8682	0.111993	7.17353	4.88425	5.85682	AACAATCAAAAAGTT	245.0	AACTGGTTAGCATCT	152.0	AACTCATATGGTAAG	120.0	AACTTCATCATTCAA	111.0	AACTAGATAGCATCT	87.0	AACTCATACGGTAAG	82.0	AACTTCGCTTACTTA	74.0	AACAAAGTGAGAGAG	71.0	5.592042184050001e-250	1
1640	AATTTACTTTTGACACTCACATCATTT	Capsule Intestinal Profiling (Shalon et al. 2023)	0.766941	45	TATCATACCTACATC	262	ATATGGCAAGTAAGT	227	9.16797	fecal material [ENVO:00002003]||intestine environment [ENVO:2100002]	0:0:-0.0737083398135393:0:0:-1.26840085203919:0.157355523993617||0:0:0.0737083398135393:0:0:1.26840085203919:-0.157355523993617	1.26840085203919	glm			False	5.80545e-102	0.639839	8.40352e-134	2.40093e-06	1149.0	44.0	3.12782	0.0565709	9.20919	6.65535	7.35954	TAATCCATTGGAGGT	189.0	TGATACCAGGGTCAA	160.0	TATTTTGATTATTAA	90.0	TGCACTACTGCAACA	71.0	TAAAAAGTTATAACC	64.0	TATGAATTAACCTGT	22.0	TGATCCATTGGAGGT	17.0	TATTTAACATTTTAA	7.0	1.04640873602e-98	1
1641	ACGAAACGAAAAGCACCAGACGGGAGC	Capsule Intestinal Profiling (Shalon et al. 2023)	0.76652	31	ACATTGTAAGATGTG	244	ACTGAAAAGTGCGAC	159	5.48575	fecal material [ENVO:00002003]||intestine environment [ENVO:2100002]	0:0:0:-0.862121976704577:1.74859384597197:-0.528075718617287:0.301708228478508||0:0:0:0.862121976704577:-1.74859384597197:0.528075718617287:-0.301708228478508	1.74859384597197	glm			False	3.67444e-65	0.398118	2.74814e-72	2.81724e-11	737.0	18.0	2.73152	0.0	6.8561	4.58752	5.6578	GCATCGAAAGATGTG	127.0	GCGAGAGAGCTTGTG	71.0	GCAAGGGGCTGTGAA	34.0	GGGAAGGACTGCGAG	32.0	GTGAAGGACTGCGAA	28.0	GCGAAAGAGCTTGTG	20.0	ACATCGGAAGATGTG	5.0	ACATTGAAAGATGTG	4.0	3.74648142204e-62	1
1642	GATGCGCTGCTTCTGCCCGCCGGAGAG	Capsule Intestinal Profiling (Shalon et al. 2023)	0.764706	35	CAGGTGCGGTGCGTG	154	CCGGACCCCGCGTTC	113	7.55258	fecal material [ENVO:00002003]||intestine environment [ENVO:2100002]	0:0:-0.186730716960237:0.716762086784705:-0.169156254941904:1.1945103753567:0||0:0:0.186730716960237:-0.716762086784705:0.169156254941904:-1.1945103753567:0	1.1945103753567	glm			False	7.58874e-56	0.430933	8.5423e-58	1.68893e-15	523.0	23.0	3.00388	0.0	7.75222	5.53346	5.99308	CTTGACGCCGCGCTC	81.0	CGCCGACGGATAGCT	52.0	CATCGCGCCGCGCTC	32.0	CTTGAAGCCATGCTC	21.0	CACGCCGCCGTTCTC	18.0	CTGGGCGGGGTAGGA	17.0	TTCGCGCGGCCAGGC	8.0	CGTCACGCCGCGCTC	4.0	6.43990616086e-53	1
1643	CTGCCTGATGCGCTACGCTTATCAGGC	Capsule Intestinal Profiling (Shalon et al. 2023)	0.763576	62	CTACGCTAGCTGTGC	3230	CTACACCGCTCCTGC	2554	6.78514	fecal material [ENVO:00002003]||intestine environment [ENVO:2100002]	0:0:1.2283057356852:-0.845578289737605:-0.105062205512964:0:-0.0465621524362273||0:0:-1.2283057356852:0.845578289737605:0.105062205512964:0:0.0465621524362273	1.2283057356852	glm			False	0.0	0.318787	0.0	4.2524699999999995e-43	26036.0	424.0	4.31969	0.000268859	6.56316	4.96052	5.23095	CTACGTGAACTCTGC	2222.0	CTACGTGGCTCATGC	2057.0	CTACATGGTCCTGCA	1956.0	CTACGTGGAGCCCAC	1835.0	CTACAGATTCCCGTG	1569.0	CTACGTGGATCGATC	1536.0	CTACATACTTCCTGC	1419.0	CTACGTGGTCCTGCA	1362.0	0.0	1
1644	TAAGAGCCGCAGATTTCTCCACGGCTC	Capsule Intestinal Profiling (Shalon et al. 2023)	0.763267	29	AATGCCTTTATTTTT	700	TCGCCTTACCTAACA	679	6.57679	fecal material [ENVO:00002003]||intestine environment [ENVO:2100002]	0:0:0.346279254841627:-0.106422615943149:0:-1.22875220098853:0.495139062725676||0:0:-0.346279254841627:0.106422615943149:0:1.22875220098853:-0.495139062725676	1.22875220098853	glm			False	1.13175e-109	0.205955	9.190450000000001e-207	2.43274e-19	1680.0	44.0	2.07687	0.42619	6.50371	5.32202	5.37456	TCGCCTTTCTTAGTA	108.0	TCGCGTTAATGATTA	54.0	TCGCCTTGAGTTATT	40.0	TCGTCTTAGAAATAG	37.0	TCGCCTGACCTAACA	5.0	TCGCCGTACCTAACA	5.0	TGTACCTTTAACCCA	4.0	AAGGCCTTTATTTTT	4.0	2.24590288642e-106	1
1645	GCGGCGTAAACGCCTTATCCGGCCTAC	Capsule Intestinal Profiling (Shalon et al. 2023)	0.763202	87	AAATGCGCTCCCCGT	5413	GGTTCAGGCACAGGT	3669	9.92207	fecal material [ENVO:00002003]||intestine environment [ENVO:2100002]	0:0:1.07211730633937:0:0:-1.02769752046877:-0.96557405398996||0:0:-1.07211730633937:0:0:1.02769752046877:0.96557405398996	1.07211730633937	glm			False	0.0	0.344783	0.0	4.87273e-83	113462.0	2107.0	6.32522	0.03781	10.1491	8.81131	8.46603	AAGATCGTGCAAATT	3598.0	GGTTCGGACTATTTG	3367.0	GTGTTTGGCACCGAC	3276.0	GGTTCGATGCGATTT	3241.0	GGTAAGCCTGATTCG	3163.0	AAAAAACGTGCAAAT	3084.0	AAATTCTGCAAATTC	3046.0	GATTTCGCAGCAATC	2797.0	0.0	1
1646	GAGCTCAAGCGCATGATTCAGATGGGC	Capsule Intestinal Profiling (Shalon et al. 2023)	0.762005	59	GAGAAGATTGTAATC	438	GAGCGCGTGACTGTC	332	5.35177	fecal material [ENVO:00002003]||intestine environment [ENVO:2100002]	0:0:0.0112307213047874:-0.425017472524135:0:4.38689730686559:2.02553621996076||0:0:-0.0112307213047874:0.425017472524135:0:-4.38689730686559:-2.02553621996076	4.38689730686559	glm			False	2.8167999999999998e-117	0.443691	1.7795599999999994e-123	1.32955e-08	1103.0	23.0	1.77743	0.00271985	4.57203	4.76156	4.08517	GAGCGCGTGACCGTC	309.0	GAGAAGATTGTAAAC	2.0	GAGCGCGTGACAGTC	2.0	GAGAAGAGTGTAATC	2.0	GAGAAGATTGGAATC	2.0	GAGACGATTGTAATC	1.0	GAGAGCGTGACTGTC	1.0	GAGAAGATAGTAATC	1.0	6.10754359907e-114	1
1647	ACACTCCTTGGTCGTAGGTTCTTACAA	Capsule Intestinal Profiling (Shalon et al. 2023)	0.761991	45	AACGGGTGTGCTATT	352	AAGAGCGCGCTAATA	288	5.817	fecal material [ENVO:00002003]||intestine environment [ENVO:2100002]	0:0:0:0:-1.06495787471244:0.566624556589331:0.27238285645747||0:0:0:0:1.06495787471244:-0.566624556589331:-0.27238285645747	1.06495787471244	glm			False	2.00576e-79	0.306892	5.55634e-115	7.31253e-07	847.0	31.0	2.14284	0.0519481	6.27283	3.61275	3.85512	ATAGACGCGCTATTG	112.0	AAAAAGCGCGTTAAT	43.0	AAGAGCGCGCTAGTA	19.0	AACGGGTGTGCGATT	4.0	ATAGACGCGCTCTTG	2.0	AATAGCGCGCTAATA	2.0	ATAGTCGCGCTATTG	2.0	AACGGGTGTGCTATA	2.0	2.61801296478e-76	1
1648	GTCGGATGCGGCGTGAACGCCTTATCC	Capsule Intestinal Profiling (Shalon et al. 2023)	0.761811	59	GACCTACGGGTAGTG	3605	GACCTACGATTCGGG	3401	5.28824	fecal material [ENVO:00002003]||intestine environment [ENVO:2100002]	0:0:1.01299383359019:0:0:0:-1.01483968130017||0:0:-1.01299383359019:0:0:0:1.01483968130017	1.01483968130017	glm			False	0.0	0.574686	0.0	3.06263e-79	34096.0	495.0	4.42802	0.0712107	5.81926	4.87441	5.1899	GACCTACCCGCCAGG	2842.0	GAACTACGTCCGACA	2753.0	GACCTACGTTCGGCA	2556.0	GACCTACAAAAACAA	2351.0	GACTTACAGAATTCG	2297.0	GACCTACGGTTCTGT	1996.0	GACCTACAGGTAGTG	1920.0	GACCTACACTCGGCA	1472.0	0.0	1
1649	AATCCACGCACCCGTGAAGGGTGCGAC	Capsule Intestinal Profiling (Shalon et al. 2023)	0.760543	29	CTTTTATCGTAACCG	241	GGTATGGGACCAAAG	213	10.8338	fecal material [ENVO:00002003]||intestine environment [ENVO:2100002]	0:0:1.20788713665047:0:0:0:0||0:0:-1.20788713665047:0:0:0:0	1.20788713665047	glm			False	0.0	0.629947	0.0	8.02565e-05	6877.0	1630.0	7.96972	0.0228297	11.0406	9.49338	9.33678	CATCAATAACCACCT	200.0	AGCCTTCAAATTGGC	193.0	GTCACGGGCTGGGAA	184.0	CAGACAGCCAGCGCC	156.0	GCGTAGAAGGCGGCG	154.0	TTTCTTCCGGAGCAG	142.0	CACGTGCGCATCGCC	142.0	GGCAGCAAGATGAGT	138.0	0.0	1
1650	GAGGTTCGAATCCTCCCGGATGCACCA	Capsule Intestinal Profiling (Shalon et al. 2023)	0.759531	83	TATTCTCCGTAACCT	3405	TCTCTTACTTGATAT	3398	5.25571	fecal material [ENVO:00002003]||intestine environment [ENVO:2100002]	0:0:0.294621397390429:0:0.960162734387758:-2.76505722702108:-0.941634019940098||0:0:-0.294621397390429:0:-0.960162734387758:2.76505722702108:0.941634019940098	2.76505722702108	glm			False	0.0	0.40393	0.0	6.44934e-75	24379.0	2241.0	5.88119	0.0745724	6.07519	5.13512	5.72864	TATTCTACGTACTTT	2486.0	TATTCTCCAAAAAAT	994.0	TTTCTTACTTGATAT	916.0	TCTTCTCCGAAATGA	913.0	TATTCTCCTTAGTAA	858.0	TCTCTTACTTGATAC	712.0	TATTCTCCTTGATAA	684.0	TCTTCTCCGAGATAA	676.0	0.0	1
1651	TGGGAGTTCGAGTCTCCTCCTCTTCAC	Capsule Intestinal Profiling (Shalon et al. 2023)	0.758472	61	TTCTTGAAGTTGTAC	460	CATTTTGATATTTTT	284	8.28248	fecal material [ENVO:00002003]||intestine environment [ENVO:2100002]||saliva material [ENVO:02000036]	0:0:0:0:0:0:0||0:0:-0.739882300207629:0:0:3.11810492522605:0||0:0:0:0:0:0:0	3.11810492522605	glm			False	2.6231400000000002e-263	0.511124	2.49765e-265	2.33508e-09	2563.0	249.0	5.21547	0.218884	8.7709	6.73586	7.36663	TTTTATTGTTGTTTT	214.0	TGGTATTGTTATCTT	195.0	AGTTTATGAAAGTGA	129.0	GTCTTTTGTAGATTA	87.0	ATGTAATTGTAACTA	70.0	TTGTTTGCGGAAATA	67.0	TGTTATTATTTGATA	59.0	ACATTTTGTTATCTT	54.0	1.5254286271199998e-259	1
1652	TCGTAGGCCTGATAAGCGTAGCGCATC	Capsule Intestinal Profiling (Shalon et al. 2023)	0.757854	54	AGGCAATTCCAGCCG	4541	AGGCAATCTAACACC	3777	5.10291	fecal material [ENVO:00002003]||intestine environment [ENVO:2100002]	0:0:0.926943023639043:0:-0.240648748426094:-1.99947294373875:-0.858028104969746||0:0:-0.926943023639043:0:0.240648748426094:1.99947294373875:0.858028104969746	1.99947294373875	glm			False	0.0	0.431333	0.0	3.37461e-65	16578.0	238.0	2.96922	0.000422246	5.35703	4.50983	4.8906	AGGCACGCTCGCATG	2493.0	AGGCACGCTCGCATT	1758.0	AGGCAATTCTGTGTT	1681.0	AGGCAGTTTTGCGTT	1359.0	AGGCAATTGTGTCAG	221.0	AGGCACTCTAACACC	57.0	AGGCACTTCTGTGTT	44.0	AGGCACTTCCAGCCG	41.0	0.0	1
1653	CCACAGCTATTCCAAAATCATCCATGA	Capsule Intestinal Profiling (Shalon et al. 2023)	0.757611	24	AAAAATTGCAGATTA	141	GGCCGTGTGCGGCTA	135	5.47735	fecal material [ENVO:00002003]||intestine environment [ENVO:2100002]	0:0:-0.154183327143193:0.226321632825206:-1.79490357930291:4.08820799184505:-3.82508084179557||0:0:0.154183327143193:-0.226321632825206:1.79490357930291:-4.08820799184505:3.82508084179557	4.08820799184505	glm			False	2.91573e-31	0.435863	9.34535e-33	7.96163e-10	287.0	13.0	1.32851	0.498258	5.57771	4.49129	4.57786	GGCCGTGTGCGCCTA	1.0	AGCAATTGCCGTTTA	1.0	GGCCGTGTGCGGCTC	1.0	AAAATGTGCAGATTT	1.0	AAAAATTGAAGATTA	1.0	AAAAAATGCAGATTA	1.0	GGCCGGGTGCGGCTA	1.0	GGCCGTGTGAGGCTA	1.0	1.34282172367e-28	1
1654	CGGGATAGTGGTGTGTGAACAGTAACG	Capsule Intestinal Profiling (Shalon et al. 2023)	0.757102	68	TTCACTCCATTCACA	520	CTGGAGTTCTTCCTG	357	8.91306	fecal material [ENVO:00002003]||intestine environment [ENVO:2100002]	0:0:-2.03495861084628:-1.27091622591778:-0.172438642167462:1.01562394499534:0||0:0:2.03495861084628:1.27091622591778:0.172438642167462:-1.01562394499534:0	2.03495861084628	glm			False	8.689050000000001e-223	0.666008	2.63885e-308	3.28054e-06	2887.0	81.0	3.68162	0.059231	9.28989	7.15379	8.02764	ATTGCTGTCATATAC	324.0	CGAAACAACCAGTAA	302.0	ATTATTGTGAATTCT	297.0	GTGAACCTCAGCAAG	295.0	ATAGATCACCTCCAT	205.0	CTTTTTCTCCTTAAT	144.0	AACATAGATCAATAT	142.0	TAATATCCTTTCTCG	78.0	4.2197194316e-219	1
1655	ACTTTGAACTTTGAGCTTTGAACTTTA	Capsule Intestinal Profiling (Shalon et al. 2023)	0.755948	28	TGATTAGTGATCCTC	314	TAATTAGCGAAGCTG	285	5.68879	fecal material [ENVO:00002003]||intestine environment [ENVO:2100002]	0:0:0:-1.792832602815:0:0:0.84288119989664||0:0:0:1.792832602815:0:0:-0.84288119989664	1.792832602815	glm			False	9.97572e-186	0.60893	1.22227e-250	5.7827200000000014e-24	1989.0	79.0	4.06474	0.0457516	6.5133	4.80794	5.81069	TGATTTGCATCGCCT	205.0	TGATATGCTGTTTCT	171.0	TGATTAGTAAAGCTG	126.0	TGATTAGCAAAGACT	124.0	TGATTAGTTGAAAGG	104.0	TGATTAGTTGAACGG	92.0	AACTTTATGATTAGT	81.0	TGATTACTTTGAACT	79.0	3.92549995193e-182	1
1656	TTCAGTCGTGTGAGGATAAAGTTTTTA	Capsule Intestinal Profiling (Shalon et al. 2023)	0.754238	131	ATTCACATTTATAAA	730	ATTCACAGTAGAAGT	636	5.09715	fecal material [ENVO:00002003]||intestine environment [ENVO:2100002]	0:0:0:0:0.00870282011101577:-1.41056393038547:0||0:0:0:0:-0.00870282011101577:1.41056393038547:0	1.41056393038547	glm			False	0.0	0.300301	0.0	4.88064e-08	4241.0	166.0	4.56992	0.0723886	5.83592	4.68828	5.32542	ATTCACGGGATTTCG	386.0	ATTCACTAAAACACC	307.0	ATTCACGGTATTTTT	269.0	ATTCACTATGCGAAA	232.0	ATTCACTATATACAT	191.0	ATTCACGATCTTGAT	176.0	ATTCACGTATTGATA	132.0	ATTCACACTTATCAG	107.0	0.0	1
1657	CCGCTGTAAGCTCCGCTGTAAGCTCCG	Capsule Intestinal Profiling (Shalon et al. 2023)	0.753347	42	CTGTAAGCTCCGTGA	281	TGAAATTGTCAAGTA	212	6.62339	fecal material [ENVO:00002003]||intestine environment [ENVO:2100002]	0:0:-0.826663000258722:0:1.15429379927186:0:0||0:0:0.826663000258722:0:-1.15429379927186:0:0	1.15429379927186	glm			False	1.43545e-92	0.39428	1.84611e-103	1.47022e-09	1009.0	62.0	3.26721	0.0	5.72979	5.15758	4.63942	TGAAATTGTCCAAGA	144.0	CAAAATTGTCAAGTA	102.0	TGAAATTGTCCAAAA	63.0	CTGTAAGCTCCGCAA	63.0	TGAAATTGTCCAGTA	42.0	TGAAATTGTCCAGAA	17.0	CTGTAAGCTCCGCTG	9.0	CTGTAAGCTCCGCGA	5.0	2.28125479148e-89	1
1658	CGGTGCCTTACCGCTTGGCGATACCCC	Capsule Intestinal Profiling (Shalon et al. 2023)	0.752434	97	ATCCGTACAACGCTT	3940	AATAACCGGGCGGTG	3568	8.1514	fecal material [ENVO:00002003]||intestine environment [ENVO:2100002]||saliva material [ENVO:02000036]	0:0:0:0:3.33400869043626:0:-0.698438978174858||0:0:0:0:0:0:0.200517835811091||0:0:0:0:0:0:0	3.33400869043626	glm			False	0.0	0.463874	0.0	4.21887e-21	20541.0	2080.0	5.34492	0.125797	8.24813	7.15345	7.44683	AACTGGGTGCACTTA	1729.0	AACAAATTGGTTTTT	1497.0	AACAAATTGGTTTTG	1443.0	ATCCGTACAACGCTA	669.0	AATACCGTCGCGGTG	664.0	ATCCGTGCAACGCTT	618.0	AATACCGCGGAGAAC	367.0	AACAAATTGTTTCGG	336.0	0.0	1
1659	GCATTTCTAAGCTGCCTATGCGGCAGT	Capsule Intestinal Profiling (Shalon et al. 2023)	0.751256	24	GATCGAGTACAAAAA	268	GATCCTCCATGCCTA	259	6.25279	fecal material [ENVO:00002003]||intestine environment [ENVO:2100002]	0:0:1.52517509608761:0.1421739998619:-0.882354554815891:0:-0.765966462889401||0:0:-1.52517509608761:-0.1421739998619:0.882354554815891:0:0.765966462889401	1.52517509608761	glm			False	1.41863e-100	0.324637	1.71206e-113	9.68687e-10	1163.0	204.0	4.17809	0.247635	7.51815	6.05073	6.9197	TAACGAGGCATCCAG	127.0	GATCTGTTATTATTG	120.0	TAACCGGTGGATGAA	118.0	GATCCAATGTAAATG	19.0	GATCTATTGTCCCAC	10.0	TAACGAGTCATCCAG	5.0	GATCCTCCATGACTA	4.0	GATCGGATGCGGGAG	3.0	2.51174935156e-97	1
1660	CAAATATCGTCTTCAGCACATCCTTTA	Capsule Intestinal Profiling (Shalon et al. 2023)	0.75117	59	CTTTAGCCGGCTGCT	1266	GCCGGCTGCTGCGGA	740	5.18101	fecal material [ENVO:00002003]||intestine environment [ENVO:2100002]	0:0:-0.144862456137496:0.224986562064594:0:0:-13.5493981729238||0:0:0.144862456137496:-0.224986562064594:0:0:13.5493981729238	13.5493981729238	glm			False	1.17267e-215	0.327983	7.05341e-232	5.0332800000000004e-46	2033.0	22.0	1.09432	0.0	6.5407	3.70241	4.67354	CTTTATCCGGCTGCT	4.0	GCCGGCTGATGCGGA	2.0	GCAGGCTGCTGCGGA	2.0	GACGGCTGCTGCGGA	2.0	CTTTCGCCGGCTGCT	2.0	CTTTAGCCGTCTGCT	1.0	CTTTAGACGGCTGCT	1.0	CTTTAGCCTGCAGAT	1.0	5.4920895404e-212	1
1661	TTTCAATACATCTAATGTTACTATTCA	Capsule Intestinal Profiling (Shalon et al. 2023)	0.750938	24	ACCAGATTACCGCCG	126	ACTCAGCAGGTAAGT	114	9.50018	fecal material [ENVO:00002003]||intestine environment [ENVO:2100002]	0:0:-1.3693042347741:0:-0.27913297603501:0:0.240881169005806||0:0:1.3693042347741:0:0.27913297603501:0:-0.240881169005806	1.3693042347741	glm			False	4.60377e-243	0.35373	4.1845900000000004e-245	0.261554	2715.0	186.0	6.45306	0.0556169	9.49513	7.98564	8.07216	ACGGATATGGGGGTA	107.0	ACAGTTGCTTGCATA	90.0	ACTATTACAGCAGCA	90.0	ACTTCTCGTCTGAAT	70.0	ACCTTCGCTTGTTGC	68.0	ACCAACGATTTTAAG	52.0	ACTATAGCTTCTAAT	49.0	ACCCATTCATCGAAA	49.0	2.4576457966100003e-239	1
1662	TTCCACGCTCTCGGAATTGTGGTAAAA	Capsule Intestinal Profiling (Shalon et al. 2023)	0.750812	68	TGAAAAAAAGGGTTA	257	TGAAAGTACTTGGAT	204	6.36296	fecal material [ENVO:00002003]||intestine environment [ENVO:2100002]	0:0:0:-0.165172721799833:-0.801085745269302:-1.30411344896622:0.367290220021034||0:0:0:0.165172721799833:0.801085745269302:1.30411344896622:-0.367290220021034	1.30411344896622	glm			False	3.2020099999999996e-135	0.464013	1.5777499999999998e-144	7.757e-09	1339.0	61.0	3.97239	0.403286	7.03319	5.89918	5.9999	TAAAAATAGTAGAAT	160.0	TGGAAGAAACGGAAC	137.0	TAATAAATACAAGAC	100.0	TGATAAAGTACAAAG	63.0	TAATAAGTACAGAGT	60.0	TAAAAGTACTTGGAT	52.0	TGAAAAAGCAGAACA	33.0	TAAACATAAAAATTG	33.0	8.383591984999999e-132	1
1663	GTGACACAGAGTGAAGAATCTATTACC	Capsule Intestinal Profiling (Shalon et al. 2023)	0.749734	27	CGGATAACATCTTAC	520	TTGAATGGCATCTTA	383	6.26042	fecal material [ENVO:00002003]||intestine environment [ENVO:2100002]	0:0:0:1.18602132913735:-0.207999034015691:0:0.545742672670447||0:0:0:-1.18602132913735:0.207999034015691:0:-0.545742672670447	1.18602132913735	glm			False	2.30515e-120	0.243776	7.47994e-150	1.2096999999999998e-21	1367.0	61.0	2.48181	0.0	6.34196	3.13094	3.18068	TTGAATGACATCTTA	241.0	CTGATGACGTCTTAC	105.0	CGGATGACATCTTAC	37.0	TTGAATGTCATCTTA	6.0	CGGATGGCGTCTTAC	5.0	TTGAATGACATCTTG	4.0	TTGAATGGCATATTA	3.0	GTGAATGGCATCTTA	3.0	5.1726863120299995e-117	1
1664	TTTACCTTTTTACTTTTTTACCTTTTT	Capsule Intestinal Profiling (Shalon et al. 2023)	0.749491	39	ACTTTTTCAAAGCTC	663	ACTTTTTTACCCTTT	258	5.23407	fecal material [ENVO:00002003]||intestine environment [ENVO:2100002]	0:0:0.154920108448647:-1.42269103015993:1.96780178787571:-5.29015926700951:1.73245816873966||0:0:-0.154920108448647:1.42269103015993:-1.96780178787571:5.29015926700951:-1.73245816873966	5.29015926700951	glm			False	4.9762999999999997e-290	0.528754	1.0443e-303	1.95478e-45	3123.0	191.0	4.92855	0.447326	6.17312	4.91226	5.67173	ACCCTTTTATCTTTA	256.0	ACTTTTCAACAATCA	151.0	ACCTTTAAATAAATC	148.0	ACCTTTAAATAGCCT	118.0	ACTTTTCATAAAATT	110.0	ACCTTTAAAATTATA	104.0	ACTTTTCGTAATACT	97.0	ACCTTTTTACCTTTA	86.0	3.20367904745e-286	1
1665	CTTGTACACACCGCCCGTCACACCATG	Capsule Intestinal Profiling (Shalon et al. 2023)	0.748668	299	GGAGTGGGTTGCAAA	42366	GGAGTCAGTAACGCC	38315	5.44283	fecal material [ENVO:00002003]||intestine environment [ENVO:2100002]||saliva material [ENVO:02000036]	0:0:0:-0.370435722480271:0.762723613446355:0:0.237834402876624||0:0:0:0:0:0:0||0:0:0.529611397438731:0:-0.0162307220593198:0:-1.019318265999	1.019318265999	glm			False	0.0	0.478714	0.0	0.0	177361.0	983.0	3.96776	0.128298	5.03594	5.22202	4.94286	AGAGCCGGGGGGACC	20512.0	GGAGTCGGAAATGCC	14881.0	GGAGTTGGGAATGCC	6591.0	AGAGTCGGTAACACC	6374.0	AGAGTTGGCAACACC	5509.0	GGAGTCAGCAACGCC	4848.0	GGAGTTGGAAATGCC	3949.0	AGAGTCGGGAACACC	2986.0	0.0	1
1666	GCTGTTGGATAACGGCTGGTTGCAGGA	Capsule Intestinal Profiling (Shalon et al. 2023)	0.74737	128	AGTAATGAAAGGCTG	4990	AGCCTAATCCGAAGC	3809	5.1749	fecal material [ENVO:00002003]||intestine environment [ENVO:2100002]	0:0:-0.10936257585389:0.109056196069279:0:-2.14441895265774:0||0:0:0.10936257585389:-0.109056196069279:0:2.14441895265774:0	2.14441895265774	glm			False	0.0	0.427171	0.0	5.59948e-48	9028.0	60.0	1.25863	0.0	5.90989	3.46123	3.96723	CGTAATGAAAGGCTG	29.0	AGTACTGAAAGGCTG	28.0	CGCCTAATCCGAAGC	17.0	AGTAATGAAAGGCGG	16.0	AGTAATGACAGGCTG	10.0	AGTCATGAAAGGCTG	9.0	AGTTATGAAAGGCTG	8.0	AGTAAGGAAAGGCTG	8.0	0.0	1
1667	TATATAATGTACGCGCGTACATTATAT	Capsule Intestinal Profiling (Shalon et al. 2023)	0.746581	26	ATATGAATACTTTCG	344	ATATACTCTCTATAC	190	5.38822	fecal material [ENVO:00002003]||intestine environment [ENVO:2100002]	0:0:0:-1.33360086166472:1.57618955438991:0:0||0:0:0:1.33360086166472:-1.57618955438991:0:0	1.57618955438991	glm			False	1.5206399999999998e-91	0.459008	1.2947900000000001e-94	7.39853e-10	1002.0	43.0	3.09395	0.00399202	6.64469	4.65669	5.81134	AATTATTATTCCTGA	87.0	ATACATCAAATAACC	72.0	ATATTGCTTCTTTAT	68.0	ATAAGTACTCTCTAC	66.0	ATATAAAAGAAGAAA	59.0	ATATATATATAAAAG	40.0	ATATACACTCTATAC	30.0	ATAAAGAAGAAAAAG	4.0	2.3821414096800002e-88	1
1668	TGCTCTACCAACTGAGCTAAAGGTGCA	Capsule Intestinal Profiling (Shalon et al. 2023)	0.746142	43	AATTGTGTTACGCAC	132	TATACCAGGGATTCC	118	9.34694	fecal material [ENVO:00002003]||intestine environment [ENVO:2100002]	0:0:1.00676458052189:-0.265602720683025:-0.201329763746995:1.08952078602089:0||0:0:-1.00676458052189:0.265602720683025:0.201329763746995:-1.08952078602089:0	1.08952078602089	glm			False	5.2866e-116	0.341465	1.23743e-118	3.53214e-05	1274.0	126.0	5.33982	0.0604396	9.56588	7.96625	8.30389	TCTCCTGCGCCTTCA	95.0	TATCGTTTGCACCTT	68.0	TATATGTCGGCATCT	65.0	TGTTTTCGCACCCTG	63.0	GTTCTTACAGTTTCG	54.0	AATCCCTTGAGCATG	44.0	TATTTAATAAAGTGA	37.0	TTTGATAATCCAGCA	36.0	1.1298089650700001e-112	1
1669	GCAATATTTTGGATTTGCTCATTTATA	Capsule Intestinal Profiling (Shalon et al. 2023)	0.745416	33	GATAGAAATTCAAAT	110	GCTTTTCACCTATTT	64	6.86627	fecal material [ENVO:00002003]||intestine environment [ENVO:2100002]	0:0:0:0:1.64196753627112:0.0670758220144926:-0.400335945309649||0:0:0:0:-1.64196753627112:-0.0670758220144926:0.400335945309649	1.64196753627112	glm			False	4.3847500000000004e-82	0.402116	3.54835e-89	3.11763e-10	845.0	87.0	5.33439	0.197633	7.84163	6.19763	6.90362	GTTATAATGAATATT	39.0	GTTATGAAAATATTT	37.0	GCTCTAAATTTAAAA	36.0	GTTTTTAAAATTAAT	34.0	GAAAAATATATATAA	33.0	GTTCCGATACTGTTT	28.0	GTTAAGTCTTCATTT	23.0	GTTTATAAAAATTTT	20.0	5.96879868035e-79	1
1670	AATCTGTCCAGTTAATTGTAACCTATC	Capsule Intestinal Profiling (Shalon et al. 2023)	0.745182	36	CACTATCTATCAGAT	125	CATCTGAACAACTTT	51	7.75097	fecal material [ENVO:00002003]||intestine environment [ENVO:2100002]	0:0:-0.0768112337824408:-1.63730591366612:0:-0.146031059463839:0.276334115213871||0:0:0.0768112337824408:1.63730591366612:0:0.146031059463839:-0.276334115213871	1.63730591366612	glm			False	2.3593100000000002e-74	0.527502	1.91935e-79	1.47161e-06	775.0	89.0	5.26896	0.0554839	8.92519	6.32903	7.64449	CAATCGTGTGTTTCA	47.0	CAGGATATCAAGAAT	39.0	CAAAATCCAGACTGA	33.0	CATATTTTAAAACAA	30.0	CAAAGTGTACGGTCT	27.0	CAAGTTCTCTTATGA	26.0	CAGTCGGAAATGGCA	19.0	CAAACTTTATCATAG	18.0	2.83272055955e-71	1
1671	AACTGATTGAAATGCTTCTGATTTTTT	Capsule Intestinal Profiling (Shalon et al. 2023)	0.743122	26	TACTGATGATTGAAT	160	TATTACTGGTTGACC	72	5.03409	fecal material [ENVO:00002003]||intestine environment [ENVO:2100002]	0:0:-0.423524799642125:0:1.4595137921655:0.967888506225988:0||0:0:0.423524799642125:0:-1.4595137921655:-0.967888506225988:0	1.4595137921655	glm			False	1.20668e-34	0.322009	7.48705e-37	4.97797e-05	352.0	18.0	2.38851	0.0	7.0547	2.20455	3.48216	ACTGATGATTGAATG	49.0	TTACTGATGATTGAT	29.0	TAATTTGATTAATTG	16.0	TAATATGATTAATTG	10.0	TTACTGAGGATTGAT	2.0	TACTTATGATTGAAT	2.0	TACTGATGAGTGAAT	2.0	AAACAAATGATTGAT	2.0	6.13678937207e-32	1
1672	AATAGTAAATCGTAAAATAGTAAATAA	Capsule Intestinal Profiling (Shalon et al. 2023)	0.742422	30	CCTTATGTTAAGAAT	182	CATGACTCTTTATCC	145	5.03141	fecal material [ENVO:00002003]||intestine environment [ENVO:2100002]	0:0:0:0:0:0:-1.66067232614518||0:0:0:0:0:0:1.66067232614518	1.66067232614518	glm			False	1.2745e-37	0.43182	3.2811699999999996e-39	4.07491e-11	382.0	18.0	1.75477	0.0026178	5.95127	4.25393	5.00187	GAAGATGTTTCGATT	37.0	CCTTATGTTAAGAAA	2.0	CCTTCTGTTAAGAAT	2.0	CCTGATGTTAAGAAT	2.0	CCTTATGGTAAGAAT	1.0	CAAGATGGGAGATCC	1.0	CATGACTCTTTCTCC	1.0	CAAGAATCTTTATCC	1.0	7.03908902336e-35	1
1673	GTAATCTGCGAGTAGCTTAACTGCGAA	Capsule Intestinal Profiling (Shalon et al. 2023)	0.741626	73	TTAGATAGCTGAACC	451	TAGCAAATAGCTGAA	320	5.77852	fecal material [ENVO:00002003]||intestine environment [ENVO:2100002]	0:0:-1.43261336988223:0.182398479840114:0.657440981725923:1.28916301232623:0.490423987516054||0:0:1.43261336988223:-0.182398479840114:-0.657440981725923:-1.28916301232623:-0.490423987516054	1.43261336988223	glm			False	4.2061e-104	0.381387	3.3667e-106	0.0012749	1052.0	39.0	2.31693	0.00380228	7.15815	3.35076	4.08457	TAGCTGAATAACTGA	98.0	TTAAATAGCTGAACC	81.0	ACAGCATTAAATAAT	42.0	TTGAATAGCTGAAAC	18.0	TAGCAAATAGCTGAT	4.0	TAGCAAAAAGCTGAA	3.0	TTAGATAGCGGAACC	2.0	TATCAAATAGCTGAA	2.0	7.791583111790001e-101	1
1674	CACCGCATCGGCCGCACGGGCCGCGCC	Capsule Intestinal Profiling (Shalon et al. 2023)	0.740958	59	GGCAAGCAGGGAACG	179	AAGCGCCGCGGCGTG	122	5.59336	fecal material [ENVO:00002003]||intestine environment [ENVO:2100002]	0:0:0.165111518658255:0:0.24603918951394:-1.08462423009918:0||0:0:-0.165111518658255:0:-0.24603918951394:1.08462423009918:0	1.08462423009918	glm			False	5.68687e-76	0.38516	1.1034e-79	1.12741e-10	723.0	38.0	3.58847	0.0580913	6.60321	5.08575	5.84797	GGCGAGCTGGGCTGG	85.0	GGAGCCGAAGGCTTC	67.0	GGAGAACAGGGCTTC	50.0	GGCGAGGAGGGCTGG	39.0	CGGAAAAAGGGCATC	32.0	GGCAAGCAGGGCACA	30.0	GGAGCCGAGGGCTTC	23.0	GGTGAGCTGGGCTGG	19.0	7.015701785000001e-73	1
1675	GAGTTAGACGCGCAAATTTTTTACTCA	Capsule Intestinal Profiling (Shalon et al. 2023)	0.74086	57	AAGAAGAGAACGCAT	1019	AAGAAAGAACATATG	948	5.06053	fecal material [ENVO:00002003]||intestine environment [ENVO:2100002]	0:0:0.236356225613135:0.121976422710401:-0.386783161503676:-1.46637183133884:0||0:0:-0.236356225613135:-0.121976422710401:0.386783161503676:1.46637183133884:0	1.46637183133884	glm			False	1.9145000000000001e-146	0.226185	1.9767999999999998e-265	2.71872e-08	2412.0	53.0	2.02657	0.0	4.83185	2.18449	2.19484	AAGAAAGAACACATG	244.0	AAGAAAGAACGCATG	46.0	AAAGAAAACATATGT	42.0	AAGAAAGAACACGTG	29.0	ATGAAGAGAACGCAT	7.0	AAGAAATAACATATG	6.0	AATAAGAGAACGCAT	5.0	AATAAAGAACACATG	4.0	5.571135192759999e-143	1
1676	AACATACCAAGTAATAACCGGGAACTA	Capsule Intestinal Profiling (Shalon et al. 2023)	0.74079	50	CAGCTACAATGTATT	108	CAGCGTGTAATAAAC	55	7.81115	fecal material [ENVO:00002003]||intestine environment [ENVO:2100002]	0:0:0:1.84053665427908:0:0:0||0:0:0:-1.84053665427908:0:0:0	1.84053665427908	glm			False	4.19476e-234	0.526417	1.62446e-237	0.0584683	2600.0	502.0	7.84362	0.025	8.18931	6.61038	7.11101	CAGCGTGTGCCACCA	38.0	CAGCATTGAACATGT	37.0	CAGCATCTTTTGGCT	35.0	CAGCCATCAACAAGG	35.0	CAGCACTGACTCCGG	35.0	CAGCTTTCACGAATA	34.0	CAGCACACGCAGGGA	34.0	CAGCATGAATTGTCT	33.0	2.15013538057e-230	1
1677	AATGACTTTTGCAGAAACGAAAGTATC	Capsule Intestinal Profiling (Shalon et al. 2023)	0.740544	85	TTTAAATGATATTTA	686	TGAGTACAAATAAGC	593	5.50222	fecal material [ENVO:00002003]||intestine environment [ENVO:2100002]	0:0:-0.128761638277476:0:0:0:1.98084736909538||0:0:0.128761638277476:0:0:0:-1.98084736909538	1.98084736909538	glm			False	2.38e-136	0.51621	4.3212799999999996e-139	3.90936e-06	1354.0	25.0	1.41256	0.00221566	6.09547	4.60487	5.10803	TTCAAATTTTATTTA	39.0	TTTAAATTTTATTTA	8.0	TGAGTACAAATAAGA	4.0	TGAGTACAAATAATC	3.0	TTTAAATGATATTAA	2.0	TGAGTACAAAAAAGC	2.0	TGAGTACAAATCTGC	1.0	TGAGTACACATAAGC	1.0	6.30026100874e-133	1
1678	TTGTACTTGACAAGAGGTCATTACATA	Capsule Intestinal Profiling (Shalon et al. 2023)	0.740426	21	TCAGTTAATCCCCAA	29	TCAGTTACAAATGGG	26	6.20388	fecal material [ENVO:00002003]||intestine environment [ENVO:2100002]	0:0:-1.48229012269663:-1.94171408784109:-0.790471775859978:0.760143018471072:0.546664419918711||0:0:1.48229012269663:1.94171408784109:0.790471775859978:-0.760143018471072:-0.546664419918711	1.94171408784109	glm			False	4.9757199999999994e-20	0.396111	1.85361e-21	2.32058e-06	206.0	33.0	4.46312	0.092233	6.19219	5.99029	5.62411	TCAGTTACAAAAAAA	17.0	TCAGTTACTATATTT	12.0	TCAGTTTAAGTATTG	10.0	TCAGTTGACTGCTTT	9.0	TCAGTTGACTTTATA	8.0	TCAGTTACTACTATC	8.0	TCAGTTGACTGGAAT	7.0	TCAGTTACATTTTAC	6.0	1.5659890131100002e-17	1
1679	ATAACTAAAATGCCGTCTGCTCTATTA	Capsule Intestinal Profiling (Shalon et al. 2023)	0.740298	32	AATTATAGGGAAGTT	207	AGTTATTGATTTTAG	206	5.06691	fecal material [ENVO:00002003]||intestine environment [ENVO:2100002]	0:0:-0.128745235890832:0:0.45793990414071:5.52573786799683:0||0:0:0.128745235890832:0:-0.45793990414071:-5.52573786799683:0	5.52573786799683	glm			False	1.53841e-53	0.506395	1.64089e-57	1.08894e-21	553.0	30.0	2.11544	0.0	5.26502	4.47016	4.76253	AATTAGTACGTTGAT	100.0	AATTATTAATTTTAG	3.0	AGTTCTTGATTTTAG	3.0	AGGTATTGATTTTAG	3.0	AATTATAGGGACGTT	2.0	AGATATTGATTTTAG	2.0	AATTATAGGTAAGTT	2.0	AATTATAGTGAAGTT	2.0	1.24363976249e-50	1
1680	GGTGGCTCAGAGAGCCCCGGAATAATC	Capsule Intestinal Profiling (Shalon et al. 2023)	0.740168	34	AAATCGCATCAGATA	48	ATGTTCTTTACTTTC	38	8.36277	fecal material [ENVO:00002003]||intestine environment [ENVO:2100002]	0:0:-0.322813456362435:0:5.2418442169281:-9.14218568916067:0.290680965412031||0:0:0.322813456362435:0:-5.2418442169281:9.14218568916067:-0.290680965412031	9.14218568916067	glm			False	5.17327e-44	0.402569	2.33597e-46	3.83947e-13	419.0	58.0	4.9871	0.026253	9.50399	7.02625	8.24458	ACGGGTTTGACAATA	29.0	AAACCAAATAATAGA	25.0	ATAGATAATAAGAAA	22.0	AATTATGAAGAGCCG	21.0	AACTGTAAAAGAATT	14.0	ACATTTGCTTCAAAC	13.0	AAGTGATATATAGTA	13.0	ATGCAGGTGATGAGT	12.0	3.36652321197e-41	1
1681	ATAGATCCTTCACATTCGTTCAGGATG	Capsule Intestinal Profiling (Shalon et al. 2023)	0.739547	44	ACGTTTTACCGTGAG	482	ACGATTAACGTTTCC	477	5.70926	fecal material [ENVO:00002003]||intestine environment [ENVO:2100002]	0:0:0:0:0:-1.40631536823475:0.0760384780746792||0:0:0:0:0:1.40631536823475:-0.0760384780746792	1.40631536823475	glm			False	0.0	0.494738	0.0	4.920599999999999e-22	6050.0	202.0	4.77576	0.000495868	5.08541	5.3914	4.49392	ACGCTTAACGTTCCC	466.0	ACGTTTTACCGTCCA	434.0	ACGCTTTAACGTCCT	433.0	ACGTTTAACGTTTCC	346.0	ACGTTTACCGATAGC	317.0	ACGCTCAACGTTTCC	284.0	ACTTTTAACGTTTCC	267.0	ACGATTATCGTTTCC	264.0	0.0	1
1682	AGCTTAGCCATCAATTACCATCTCAAA	Capsule Intestinal Profiling (Shalon et al. 2023)	0.737348	33	ATTTCCTTTCACACT	812	ATAAAGAGATTTTTC	562	7.12641	fecal material [ENVO:00002003]||intestine environment [ENVO:2100002]	0:0:0.697265843609367:-1.37690435472383:0.38835342494572:0:0||0:0:-0.697265843609367:1.37690435472383:-0.38835342494572:0:0	1.37690435472383	glm			False	2.71598e-154	0.247209	1.8185e-213	2.78807e-30	1867.0	54.0	2.27989	0.53669	6.7416	6.51205	6.17932	TTAAAGAGATTTTTC	193.0	ATAAATAGATTTTTC	121.0	ATTAAGTGATTTTTC	100.0	ATAATGAGATTTTTC	9.0	ATAAAGAGAGTTTTC	5.0	ATTTCATTTCACACT	5.0	ATAAAGTGATTTTTC	4.0	ATAAAGAGATTTGTC	3.0	8.461891313480001e-151	1
1683	TGTGTCCAGGATTCTGGGTACATATCA	Capsule Intestinal Profiling (Shalon et al. 2023)	0.737344	50	AACCTTGATTTTTCG	331	AAGTAAACCTGTGGT	47	8.0824	fecal material [ENVO:00002003]||intestine environment [ENVO:2100002]	0:0:0:1.06884151006378:1.23538009074927:0:-0.104478913199596||0:0:0:-1.06884151006378:-1.23538009074927:0:0.104478913199596	1.23538009074927	glm			False	3.3230599999999997e-103	0.615944	3.13204e-128	8.52423e-16	1250.0	159.0	5.31759	0.3888	9.99433	7.2064	8.78581	TCACAATCAACTGGT	46.0	AAATCAAAGCCGCCG	41.0	TATGCCGCAGGAAGA	41.0	AAATTATTTTGTATC	41.0	ATTCTCTCAGGCATT	36.0	AAAGGTATCAAAGTC	33.0	CGCCATACCGTTTTT	31.0	AACTCCATTGCCGCT	28.0	6.08595565977e-100	1
1684	TTTCCACGCTCTCGGAATTGTGGTAAA	Capsule Intestinal Profiling (Shalon et al. 2023)	0.737012	69	ATGAAAAAAAGGGTT	259	ATGAAAGTACTTGGA	210	5.6437	fecal material [ENVO:00002003]||intestine environment [ENVO:2100002]	0:0:0.0212391319935951:-0.0895062626738571:-1.84383289750556:-2.1050552223756:0.410565834468864||0:0:-0.0212391319935951:0.0895062626738571:1.84383289750556:2.1050552223756:-0.410565834468864	2.1050552223756	glm			False	3.71416e-131	0.478367	6.33023e-136	8.85717e-13	1364.0	63.0	3.96539	0.402493	6.33844	5.45161	5.45688	ATAAAAATAGTAGAA	167.0	ATGGAAGAAACGGAA	138.0	ATAATAAATACAAGA	105.0	ATGATAAAGTACAAA	63.0	ATAATAAGTACAGAG	61.0	ATAAAAGTACTTGGA	52.0	ATGAAAAAGCAGAAC	33.0	ATAAACATAAAAATT	33.0	9.340012350309999e-128	1
1685	CAGGTGATGATGCCCACATCCGGGCGG	Capsule Intestinal Profiling (Shalon et al. 2023)	0.736853	41	GCAGCGCGGGCCAGA	256	GCGCACTTGCTCAGG	213	5.45444	fecal material [ENVO:00002003]||intestine environment [ENVO:2100002]	0:0:-0.934415080386101:0.0104422591563205:0.399535458458744:0.675544987909072:1.5137103393714||0:0:0.934415080386101:-0.0104422591563205:-0.399535458458744:-0.675544987909072:-1.5137103393714	1.5137103393714	glm			False	8.22711e-84	0.483809	1.0147899999999999e-86	3.96656e-11	867.0	22.0	2.51955	0.0	4.59852	4.12687	3.80573	GCGCAGCGGCTCAGC	161.0	GCACACTTGCTCAAG	101.0	GCGCAACGGCTCAGC	99.0	GCACACCGGCTCAGC	14.0	GCGCAGCGGCTCAAC	6.0	GCGCAGCGGCTCAAT	2.0	GCGCACCGGCTCAGC	2.0	GCACAGCGGCTCAGC	1.0	1.1501606858099999e-80	1
1686	GAGTCACCCTCGCAGAGGGGGCCAAGA	Capsule Intestinal Profiling (Shalon et al. 2023)	0.736575	59	GATGTGACAACTATC	238	AAGTAAACAGCGGGT	234	8.30421	fecal material [ENVO:00002003]||intestine environment [ENVO:2100002]	0:0:0:0.253174695559772:0:0:-1.07005199877221||0:0:0:-0.253174695559772:0:0:1.07005199877221	1.07005199877221	glm			False	1.0381199999999999e-91	0.393006	5.3385399999999996e-108	7.77101e-05	950.0	53.0	2.9836	0.230526	8.6768	7.39579	7.75317	AACAGCGGGTGCCGC	175.0	GAAAAAACTCCCCCG	130.0	GAAAACCTCCCCCCG	64.0	GCCCCTTGCCTCCCT	27.0	GAAGAACACCTCCCC	12.0	AACAGCGGGGGCCGC	8.0	GAGCAGACTTACTTA	6.0	AAGTAATCAGCGGGT	5.0	1.63003862418e-88	1
1687	AGAGAGCTGCCGGCAGGTGAGAGGCGC	Capsule Intestinal Profiling (Shalon et al. 2023)	0.735616	80	AAGGAAACAGATCTG	621	GTGGGGAACTTATGT	398	5.53532	fecal material [ENVO:00002003]||intestine environment [ENVO:2100002]	0:0:0:0:0:1.1864673955407:0||0:0:0:0:0:-1.1864673955407:0	1.1864673955407	glm			False	1.1275999999999999e-132	0.36828	1.45988e-134	4.29494e-05	1345.0	35.0	2.13427	0.0163569	6.31777	3.05874	3.8617	AAGGGAAACAGATCT	198.0	AAGGACACAGATCTG	25.0	GTGGGGAACTTGTGT	21.0	AAGAAAAACAGATCT	21.0	AAGGAACCAGATCTG	12.0	AAGGGACACAGATCT	6.0	ATGGAAGACTTGTTA	4.0	GGAGAAACAGGATCA	4.0	2.8790031417299998e-129	1
1688	TTTTACCTTTTTACTTTTTTACCTTTT	Capsule Intestinal Profiling (Shalon et al. 2023)	0.734955	39	TACTTTTTCAAAGCT	665	TACTTTTTTACCCTT	254	5.38825	fecal material [ENVO:00002003]||intestine environment [ENVO:2100002]	0:0:0.0296706850894578:-0.653805115872971:0:-1.8561053616647:0.866298072446427||0:0:-0.0296706850894578:0.653805115872971:0:1.8561053616647:-0.866298072446427	1.8561053616647	glm			False	8.8008e-311	0.209945	0.0	8.1354e-23	3678.0	216.0	5.27012	0.427134	6.838	5.02828	6.13814	TACCCTTTTATCTTT	251.0	TACTTTTCAACAATC	152.0	TACCTTTAAATAAAT	147.0	AAAGCCTTTTTACCT	127.0	TACTTTTTTACCTTT	122.0	TACCTTTAAATAGCC	118.0	TACCTTTTTACCTTT	116.0	TACTTTTCATAAAAT	109.0	6.09921715894e-307	1
1689	GGGGAGGTGGCACGTAGTGACGGAGGG	Capsule Intestinal Profiling (Shalon et al. 2023)	0.734917	43	GTTGAAAACAACATC	112	GTTCGTTGCGACAAG	94	5.77902	fecal material [ENVO:00002003]||intestine environment [ENVO:2100002]	0:0:1.01484284579566:0:-0.506252370971748:0:0||0:0:-1.01484284579566:0:0.506252370971748:0:0	1.01484284579566	glm			False	7.63911e-152	0.188887	2.72098e-155	0.000797686	1516.0	91.0	5.0449	0.316623	7.04369	5.01253	6.23141	GTTAAAAAATATCCA	91.0	ATTAAAGAAATACCA	88.0	GTTAAAAAAAGAAAG	85.0	GTTGAATATCTCCAA	81.0	GTTGAAAACGACATC	81.0	GTTGAAAACAGCCCC	72.0	GTTAAAAAACAGCGA	71.0	GTTGAACCATACAAT	66.0	2.33110213542e-148	1
1690	TATTTAATTATATTTTCCCAAAAACTC	Capsule Intestinal Profiling (Shalon et al. 2023)	0.73457	52	TATTGATAAGATTAG	1213	ATTGATAAGATTAGC	1157	5.87934	fecal material [ENVO:00002003]||intestine environment [ENVO:2100002]	0:0:0.136702234793234:-0.949777668036944:3.11497201398268:0:-1.34357127814056||0:0:-0.136702234793234:0.949777668036944:-3.11497201398268:0:1.34357127814056	3.11497201398268	glm			False	1.64849e-250	0.583793	9.8763e-253	2.29036e-29	2503.0	58.0	1.52273	0.0	6.06709	1.03516	1.12359	TATTGATAAGAGTAG	11.0	ATTGATAAGAGTAGC	11.0	TATTGATAAGATTAT	10.0	ATTGATAAGATTATC	10.0	TCTTGATAAGATTAG	8.0	ATTGATAAGATTAGA	6.0	TATTGATAAGATGAG	6.0	TATTGAGAAGATTAG	4.0	9.08976294156e-247	1
1691	CTTCGCCAGAGGCTCCCCTACCAGGGG	Capsule Intestinal Profiling (Shalon et al. 2023)	0.734275	34	CAACGGCGACGACCG	202	AGCTGTCTGCGAAGC	163	6.05152	fecal material [ENVO:00002003]||intestine environment [ENVO:2100002]	0:0:-0.216012013899471:0.247375655663886:-0.33235396478169:1.25379715666307:0.00757291211023267||0:0:0.216012013899471:-0.247375655663886:0.33235396478169:-1.25379715666307:-0.00757291211023267	1.25379715666307	glm			False	1.30538e-62	0.483384	1.3192600000000001e-67	3.08969e-08	757.0	24.0	2.98303	0.0	6.78261	5.01585	5.30907	AGCTGTCGAGCGATA	102.0	CAACAGCGACGACCG	94.0	AGCTGGCGCAAAGCG	53.0	AGCTGTCTGCGGAGC	49.0	AGCTGGCGCGAAGCG	31.0	AGCTGGCGAGCCGCA	31.0	AGCTGGCGGGCGCAA	12.0	CAACGACGACGACCG	3.0	1.26819542414e-59	1
1692	TGTTCACAATTTATTTACTCATGCGTT	Capsule Intestinal Profiling (Shalon et al. 2023)	0.73427	57	TGTCGTGATACCTTT	288	TGTCATGCGATGAGA	223	5.46136	fecal material [ENVO:00002003]||intestine environment [ENVO:2100002]	0:0:0:-1.97239436598284:0:-0.715055412917006:0.134312605409562||0:0:0:1.97239436598284:0:0.715055412917006:-0.134312605409562	1.97239436598284	glm			False	1.92982e-169	0.629018	2.9632299999999998e-213	0.00146322	2161.0	184.0	5.23344	0.095789	6.07087	5.15456	5.65971	TGTCGTGCTCCTGTA	219.0	TGTCATGATTTTTTT	174.0	TGTCATGGCATATTG	158.0	TGTCATGGGAAAATA	121.0	TGTCGTGGGTTTCCA	53.0	TGTCGTGGGCTTCTA	41.0	TGTCGTGAATGTTTC	39.0	TGTCATGTAATAAAA	33.0	6.77824491545e-166	1
1693	CAGAAACTTAATTTTCGCTGTACTAGT	Capsule Intestinal Profiling (Shalon et al. 2023)	0.733313	61	GAAACATTCTATATT	385	TAAAAAAGATTTTTG	142	6.16554	fecal material [ENVO:00002003]||intestine environment [ENVO:2100002]	0:0:0:0.493776922114562:-1.18263206670625:-0.348087162248254:0||0:0:0:-0.493776922114562:1.18263206670625:0.348087162248254:0	1.18263206670625	glm			False	6.93422e-93	0.405292	3.02823e-99	1.43464e-14	1033.0	34.0	2.97994	0.262343	8.04388	5.42788	6.88458	AAAAAAGATTTTTGA	123.0	TTCAGTATTTCTGCG	116.0	CTTCATTATGCAGAT	72.0	ACATTGTTTTCGAAA	56.0	AAGTATATACCAATT	38.0	CTTTATTATGCAGAT	33.0	AAGTATATACTAATT	23.0	ACATCGTTTTCGAAA	7.0	1.10691098056e-89	1
1694	GCAGGAATGATTTTTCAAACAGGCTCT	Capsule Intestinal Profiling (Shalon et al. 2023)	0.733243	27	AAGACGAGCGAAAAC	53	GGAACATCAGGTATG	31	8.51737	fecal material [ENVO:00002003]||intestine environment [ENVO:2100002]	0:0:0.248786097566365:0:-1.08565710889978:-1.81811179278353:0.432189564948899||0:0:-0.248786097566365:0:1.08565710889978:1.81811179278353:-0.432189564948899	1.81811179278353	glm			False	5.2113000000000004e-24	0.394891	2.49862e-27	0.00288942	259.0	24.0	3.82137	0.0	9.1727	7.4556	7.89524	AGGATCTATCCGTAT	22.0	AGAGCATGTAGATCA	21.0	AAGGCGCCTTGGGCA	21.0	AGAACATCAGGTATG	18.0	AGGATACAGGCTTTA	16.0	AGAACGTGAACATCC	11.0	AGGCTTTAATCGCCC	10.0	AGTCCAGCACAAAGA	10.0	1.89770351855e-21	1
1695	TCAATACATCTAATGTTACTATTCAAC	Capsule Intestinal Profiling (Shalon et al. 2023)	0.733078	24	CAGATTACCGCCGTC	124	TCAGCAGGTAAGTGC	114	10.8751	fecal material [ENVO:00002003]||intestine environment [ENVO:2100002]	0:0:-1.50507037769088:0:-0.91240596964412:0:0.306564334924219||0:0:1.50507037769088:0:0.91240596964412:0:-0.306564334924219	1.50507037769088	glm			False	2.12066e-228	0.364108	2.0984e-230	0.000830485	2675.0	189.0	6.46053	0.0560748	10.9445	8.95477	9.15891	GGATATGGGGGTAAG	107.0	AGTTGCTTGCATAGT	88.0	TATTACAGCAGCATT	82.0	TTCTCGTCTGAATCG	71.0	CTTCGCTTGTTGCTA	67.0	CAACGATTTTAAGCC	61.0	TATAGCTTCTAATTC	48.0	CCATTCATCGAAATA	45.0	1.05819271901e-224	1
1696	AAAACATGTTCCCGCTCAAAGCGGGGG	Capsule Intestinal Profiling (Shalon et al. 2023)	0.733011	45	GTAATCAAAGCGGAT	277	GGTAATCAAAGCGGA	90	5.50347	fecal material [ENVO:00002003]||intestine environment [ENVO:2100002]	0:0:0:-1.27738915419036:0.321757888561917:0:0||0:0:0:1.27738915419036:-0.321757888561917:0:0	1.27738915419036	glm			False	1.6502399999999997e-51	0.425205	5.9713700000000006e-61	0.00139117	576.0	33.0	2.54574	0.0902778	7.19592	2.4184	3.17966	GGGGTAATCAAAGCG	81.0	GGGGGTAATCAAAGC	35.0	GGGAATCAAAGCGGA	29.0	GGGTAATCAAAGCGG	26.0	GGGGGGTAATCAAAG	5.0	GGGGAATCAAAGCGG	4.0	GGTACTCAAAGCGGA	2.0	GTAATCAAAGAGGAT	2.0	1.27684118989e-48	1
1697	GTAGGGGCCGATGCTCGCATCGGCCCG	Capsule Intestinal Profiling (Shalon et al. 2023)	0.732317	50	CCAGCCTTGCGGCAG	266	CATGACGGGCTCAAC	101	6.02197	fecal material [ENVO:00002003]||intestine environment [ENVO:2100002]	0:0:0:-0.104266350582486:0:-1.42938654006096:0.0501621683719075||0:0:0:0.104266350582486:0:1.42938654006096:-0.0501621683719075	1.42938654006096	glm			False	1.06599e-95	0.598797	1.94711e-97	9.34988e-06	865.0	72.0	3.99402	0.00462428	7.74762	5.11908	6.60055	CGGCATACGGGAATG	76.0	CGGCACATGGGAATG	54.0	CCTGGCCGCCACAAA	46.0	CAAATCACCGCCAAA	40.0	CGGGCGCACACTGTG	38.0	CCAGCCCTGCGGCAG	34.0	CGGCACACGGGAATG	29.0	CATGACGGGTCTTGC	18.0	1.7689428717399998e-92	1
1698	CTGTTGGATAACGGCTGGTTGCAGGAA	Capsule Intestinal Profiling (Shalon et al. 2023)	0.732175	128	GTAATGAAAGGCTGG	5012	GCCTAATCCGAAGCC	3829	5.60702	fecal material [ENVO:00002003]||intestine environment [ENVO:2100002]	0:0:-0.108332320776477:0.1072372293954:-2.40714349485829:0:0||0:0:0.108332320776477:-0.1072372293954:2.40714349485829:0:0	2.40714349485829	glm			False	0.0	0.444787	0.0	4.414480000000001e-40	9026.0	56.0	1.21454	0.0	6.39165	3.89021	4.4467	GTACTGAAAGGCTGG	28.0	GTAATGAAAGGCGGG	16.0	GTAATGACAGGCTGG	10.0	GTCATGAAAGGCTGG	9.0	GTTATGAAAGGCTGG	8.0	GTAAGGAAAGGCTGG	8.0	GTAATGAAAGGATGG	7.0	GCCTCATCCGAAGCC	6.0	0.0	1
1699	AATCTGACTCTGCGATTGAATCAGCGT	Capsule Intestinal Profiling (Shalon et al. 2023)	0.732045	27	TTCCCTTGCACTGCG	244	TTCCCTGGTGATAGA	167	6.30738	fecal material [ENVO:00002003]||intestine environment [ENVO:2100002]	0:0:-1.10501441018167:0.78089117939962:0:0.257274795368114:0||0:0:1.10501441018167:-0.78089117939962:0:-0.257274795368114:0	1.10501441018167	glm			False	2.08658e-132	0.174413	1.6716100000000002e-166	1.7441e-08	2440.0	81.0	4.50733	0.000409836	6.53628	5.37623	5.62973	TTCCTTAAAACGCCC	154.0	TTCCCTAGTCCTTCG	153.0	TTCCTTAAGTTACAG	146.0	TTCCCTTGGATCAGT	144.0	TTCCTTAGATCTCCT	140.0	TTCCCTAATCTACTA	138.0	TTCCTTAGCCTACGC	130.0	TTCCTTAGGTTTGCG	128.0	5.3134323685799994e-129	1
1700	TTACCAAACGCCGTAACCGGCCGACGC	Capsule Intestinal Profiling (Shalon et al. 2023)	0.731232	30	TGCAAACCCGCCAGA	126	TGCGCTGGTCGCATT	83	5.17762	fecal material [ENVO:00002003]||intestine environment [ENVO:2100002]	0:0:0.967909401541866:-1.31282914926525:-18.8080036285004:2.83875639736373:3.17946678527878||0:0:-0.967909401541866:1.31282914926525:18.8080036285004:-2.83875639736373:-3.17946678527878	18.8080036285004	glm			False	9.466510000000001e-40	0.45283	2.03986e-43	2.21411e-08	411.0	52.0	3.3575	0.0875912	5.55916	4.84428	5.23578	TGCGCGCCGCCCAGG	79.0	TGCGCGGGCCGCATT	31.0	TGCAAACCCGCCCGA	9.0	TGCGCGCCGCCCACG	6.0	TGCGCGCCCCCCCCG	6.0	TGCGCGCCGCCCCCG	6.0	TGCAAACCCGCCACA	6.0	TGCGCGGCGCCCCCG	5.0	5.53259201054e-37	1
1701	TTCGGGGGTCTTTTATTTTGCGAAAAA	Capsule Intestinal Profiling (Shalon et al. 2023)	0.731173	22	ACAGCTGTTGGAAGA	504	TGGCTGTCGGACAGG	449	5.66064	fecal material [ENVO:00002003]||intestine environment [ENVO:2100002]	0:0:0:0:3.59984448268217:16.8440640788289:0||0:0:0:0:-3.59984448268217:-16.8440640788289:0	16.8440640788289	glm			False	2.1348200000000002e-74	0.499053	2.5105200000000002e-76	1.48089e-17	996.0	30.0	1.40199	0.0	6.06515	2.87149	3.08637	ACGGCTGTTAGACGG	9.0	ACAGCTGTTGGACGA	3.0	TGGCTGGCGGACAGG	2.0	TGGCGGTCGGACAGG	2.0	TCAGCTGTTGGACGA	2.0	TGTCTGTCGGACAGG	2.0	ACAGCTTTTGGAAGA	2.0	ACAGATGTTGTAAGA	1.0	2.5650303428700002e-71	1
1702	TCTCTCTGCCAAATTCCCACCCTGTCT	Capsule Intestinal Profiling (Shalon et al. 2023)	0.730483	29	GTTATAATCGAAACA	107	GCAAAACTAAGCGGT	106	7.59451	fecal material [ENVO:00002003]||intestine environment [ENVO:2100002]	0:0:-0.184572262618781:0:0:0:2.13804308005482||0:0:0.184572262618781:0:0:0:-2.13804308005482	2.13804308005482	glm			False	6.924e-28	0.417717	4.5565700000000003e-32	9.03992e-05	328.0	12.0	1.82861	0.0	5.4317	6.26829	4.53931	ACAAAACTAAGCGGT	105.0	GCACAACTAAGCGGT	2.0	ACAAAACTAAGCGGA	1.0	GTTAAAATCGAAACA	1.0	GTTATAATAGAAACA	1.0	ACAAAACAAAGCGGT	1.0	ACAAAACTAAGCGGG	1.0	GTGATAATCGAAACA	1.0	2.8704188627299997e-25	1
1703	AGTACTCTATCCAGCTGAGCTACGGAT	Capsule Intestinal Profiling (Shalon et al. 2023)	0.730413	82	GCAAATGGCGGTGAG	4721	GCATCGGGAAACTTA	3648	7.32598	fecal material [ENVO:00002003]||intestine environment [ENVO:2100002]	0:0:0:0:1.01978496990089:-1.00566391304115:-1.01945626848616||0:0:0:0:-1.01978496990089:1.00566391304115:1.01945626848616	1.01978496990089	glm			False	0.0	0.436999	0.0	1.9783499999999997e-49	23587.0	1702.0	4.85983	0.0354009	5.91616	6.43401	5.30734	GCATCGGGAAATTTA	3281.0	GCAAAATGGCGGTGA	2037.0	GCATCGGGAAAACTT	1392.0	GCATCAGGGAGAACT	944.0	GCATCGGGAAACTTG	836.0	GCATCGGAAAAATTT	583.0	GCATCGGGAAAATTT	503.0	GCATCGGGAAAGCTA	476.0	0.0	1
1704	CACCAGTTGAACTGGTGGTTGCTAACT	Capsule Intestinal Profiling (Shalon et al. 2023)	0.730293	43	TAGTTGATCTTGTTA	46	TAGAAAACAATTTAT	40	9.73965	fecal material [ENVO:00002003]||intestine environment [ENVO:2100002]	0:0:0:2.4631436891286:-1.26502637273389:0.0996275784998699:-0.0770133200463689||0:0:0:-2.4631436891286:1.26502637273389:-0.0996275784998699:0.0770133200463689	2.4631436891286	glm			False	1.01809e-69	0.438613	5.33164e-72	0.000491486	749.0	80.0	5.41163	0.210948	9.79561	8.03738	8.34886	AGTGTAAGGGTTGTT	39.0	TAGAGAGCTATCAGA	37.0	TAAATATCATCGTTT	37.0	AGCATAGAGAAAAGC	36.0	AGAAAAAAAGAAAGA	33.0	AGAAAAATACAGTAT	32.0	AGAAAAATGTGTTAA	31.0	TGTTAAAAGAAACAC	27.0	1.12787301112e-66	1
1705	GGGTCGCGGGTTCGAGTCCCGTCCGTT	Capsule Intestinal Profiling (Shalon et al. 2023)	0.730025	74	CCGCCACCCTAATTA	4182	CCGCCACTTATTAAG	3723	5.30168	fecal material [ENVO:00002003]||intestine environment [ENVO:2100002]	0:0:0.711630008352438:0:-1.37573665266523:-1.28715071416913:0||0:0:-0.711630008352438:0:1.37573665266523:1.28715071416913:0	1.37573665266523	glm			False	0.0	0.383079	0.0	2.55823e-119	17744.0	288.0	3.3577	0.00174707	4.97877	4.16011	3.89668	CCGCCACTTATTAAA	2352.0	CCGCCAAATTCACTC	2249.0	CCGCCACTATTCAGA	1800.0	CCGCCACTATTCGAG	1295.0	CCGCCACTTACTAAG	331.0	CCGCCAATATTCAGA	329.0	CCGCCACTATTCAGG	180.0	CCGCCACTATTCACT	163.0	0.0	1
1706	CAGCCCTCTGGCCGCCGTGGCCGTTTG	Capsule Intestinal Profiling (Shalon et al. 2023)	0.729794	63	CAGCGGTGGGGGTGC	92	CGGCGGCGGGAAGGT	88	5.76337	fecal material [ENVO:00002003]||intestine environment [ENVO:2100002]	0:0:-1.31858438116259:0:-0.433090531317247:-1.27178202615071:0.28476808748789||0:0:1.31858438116259:0:0.433090531317247:1.27178202615071:-0.28476808748789	1.31858438116259	glm			False	2.01581e-93	0.464043	2.75867e-95	5.15135e-09	972.0	64.0	4.45556	0.095679	4.42478	5.32922	4.2115	CGGCGGTGGGAGGGT	83.0	CGGCGGCGGGAAGTA	75.0	CGATGGCGGGAAGTG	73.0	CGGCGATGGAAAAGT	68.0	CGGCGGCGGGAAGTG	62.0	CGGCAGTGTGAGGGT	61.0	CAGCGGTAGGAGGGT	59.0	CGGCGATGGGAGGGT	45.0	3.24208063214e-90	1
1707	TACCAACTGCTCCACTCCGCGATGTTT	Capsule Intestinal Profiling (Shalon et al. 2023)	0.729554	64	CTGTTTTGTGAGTGC	489	AACGGGTGCAAAGGT	418	6.52751	fecal material [ENVO:00002003]||intestine environment [ENVO:2100002]	0:0:0:0:0:0.250081465922114:-1.20096182278976||0:0:0:0:0:-0.250081465922114:1.20096182278976	1.20096182278976	glm			False	1.39145e-123	0.30203	1.3709499999999998e-125	2.72084e-19	1236.0	36.0	2.29561	0.000809061	6.24593	6.18528	5.92833	TGTGAGTGCAAAGGT	137.0	AACGCGTGCAAAGGT	95.0	TGTGGGTGCAAAGGT	18.0	TATTTGTAGTTGCGG	18.0	ATCGGATGATTTACT	11.0	CATTTGTAGTTGCGG	8.0	ATTTCTTAAATGCGG	7.0	AACGAGTGCAAAGGT	6.0	3.23305888693e-120	1
1708	TCCACGCTCCCACGAGAGGAGCGACAT	Capsule Intestinal Profiling (Shalon et al. 2023)	0.727914	21	TAGTGTATGTCAACA	87	TAAATTATATCAGAT	64	8.8887	fecal material [ENVO:00002003]||intestine environment [ENVO:2100002]	0:0:0:0:0:-1.53927997860289:0.129418529111661||0:0:0:0:0:1.53927997860289:-0.129418529111661	1.53927997860289	glm			False	3.21171e-46	0.512277	5.58223e-50	7.21525e-10	584.0	164.0	5.22468	0.0205479	9.9525	7.36815	8.45009	CCAATACCCCATTCT	60.0	TTTTGGTTTCGGCAT	54.0	CAAAGGCGGTTGGTT	45.0	AGCCGTCCTGCTTAA	27.0	AGTTTCTCTGCAATT	20.0	ATCCAATAATCCGTA	19.0	GTTACTTCCAAATGG	11.0	CATAGACGCATATCA	11.0	2.20364000155e-43	1
1709	TGATATATCCTTCTACTTTCTTTGCCA	Capsule Intestinal Profiling (Shalon et al. 2023)	0.727223	28	TTGTGGCACCTCCTA	107	TTTGGATAAGTCCTC	90	5.99371	fecal material [ENVO:00002003]||intestine environment [ENVO:2100002]	0:0:-0.380082965580798:0:0.595993058585261:-0.758555112415958:8.13333582664852||0:0:0.380082965580798:0:-0.595993058585261:0.758555112415958:-8.13333582664852	8.13333582664852	glm			False	4.3071699999999996e-27	0.356136	2.6659400000000002e-30	1.32617e-11	318.0	15.0	2.31583	0.0	6.22937	4.36164	4.42523	TTTGGAATTGCCTCC	58.0	TTGGAATTGCCTCCT	42.0	TTTGAGGTTGCCTCC	10.0	TTTGAGATTGCCTCC	2.0	TTGGAATTGCCTCGT	1.0	TTTGGAATAGCCTCC	1.0	GTTGGATAAGTCCTC	1.0	TTGGAATTGACTCCT	1.0	1.74021996428e-24	1
1710	TTTATTGTCCTCTTGACGGGGAGCATA	Capsule Intestinal Profiling (Shalon et al. 2023)	0.72705	120	CCATTCCTCCCCATC	524	CCAATTTCATGTTGG	306	8.11597	fecal material [ENVO:00002003]||intestine environment [ENVO:2100002]	0:0:0.237129854336311:0:-2.12529246696645:0.0646258020801918:0||0:0:-0.237129854336311:0:2.12529246696645:-0.0646258020801918:0	2.12529246696645	glm			False	0.0	0.437945	0.0	2.00963e-07	4320.0	325.0	5.95078	0.0756944	8.39612	7.31296	7.35573	CCAGATGTTTCCTGG	278.0	CCATTATTATAGTGG	237.0	CCAGGTACACCTCCG	213.0	CCAGTCATATCATGA	185.0	CCAGAAATGATCTGA	157.0	CCAAAACATCTCCCG	142.0	CCAAGGATTTCTCCT	137.0	CCACATTTTATATCT	124.0	0.0	1
1711	CGCCCTGTAAGGGCAAAAGCTTTAAAA	Capsule Intestinal Profiling (Shalon et al. 2023)	0.727029	49	CTCCAGGCAAAACAT	791	CTGCGGAGCCACATA	631	7.16877	fecal material [ENVO:00002003]||intestine environment [ENVO:2100002]	0:0:0.362575852063598:-1.08124928215838:0:0:0.117149369641326||0:0:-0.362575852063598:1.08124928215838:0:0:-0.117149369641326	1.08124928215838	glm			False	0.0	0.452245	0.0	4.29776e-08	8248.0	707.0	6.27672	0.135669	9.17469	6.15689	7.7892	ATATATTTAAAACCA	430.0	TTTGCATTAAAAAAT	424.0	CTCCAGGCAAAATAT	338.0	ATATAGCTGCAGTAT	256.0	TTATGGCGCAATCCT	241.0	CTGCGGAGTCACATA	216.0	TACTGGGCAATATAC	208.0	GAAAGAAACAAATAA	200.0	0.0	1
1712	ACGGATTACACGGAAAACACGGAAAGA	Capsule Intestinal Profiling (Shalon et al. 2023)	0.726827	47	CACAATAGCCGTGAA	348	AAATAAATTTATCCG	337	5.42857	fecal material [ENVO:00002003]||intestine environment [ENVO:2100002]	0:0:0:0:-6.57127612122567:5.24623575493759:0||0:0:0:0:6.57127612122567:-5.24623575493759:0	6.57127612122567	glm			False	1.16299e-68	0.418636	2.3882700000000003e-70	3.62917e-11	707.0	18.0	1.28939	0.0	5.54425	5.4215	5.52747	CACAAAAGCCGTGAA	3.0	CACAATATCCGTGAA	2.0	AAATAAATATATCCG	2.0	CACAATAGACGTGAA	2.0	AAATAAATTTATACG	2.0	AGATAAATTTATCCG	1.0	AAATAAATTTATCAG	1.0	CAATAAATTTATCCG	1.0	1.2642636910199998e-65	1
1713	TACTGTGAACGGAGTGAACAGTAACTT	Capsule Intestinal Profiling (Shalon et al. 2023)	0.726584	84	GTGATATAGCAGTCA	360	TTGAATGGTAAGTCA	302	7.07719	fecal material [ENVO:00002003]||intestine environment [ENVO:2100002]	0:0:-1.00491432361258:0.331414386571697:0.397810572182904:0.567606618397812:-0.523402954292272||0:0:1.00491432361258:-0.331414386571697:-0.397810572182904:-0.567606618397812:0.523402954292272	1.00491432361258	glm			False	3.30569e-173	0.330504	2.16633e-175	2.06894e-06	1749.0	98.0	3.85328	0.0200114	8.04195	5.71126	6.73367	TTGAATTGTAAGTCA	253.0	AGCCTTGCTATTTGC	170.0	ATAAGAAGGAGTCCT	94.0	TTGAATTATAAGCCA	89.0	TATATTATTCACCAA	73.0	ACTGTTGTAATGTAT	68.0	ATAGGACCGGGTAGG	58.0	ACTGTGAAATAAGCA	46.0	1.19358776447e-169	1
1714	ATATTTAATTATATTTTCCCAAAAACT	Capsule Intestinal Profiling (Shalon et al. 2023)	0.725786	52	CTATTGATAAGATTA	1262	CATTGATAAGATTAG	1195	5.37674	fecal material [ENVO:00002003]||intestine environment [ENVO:2100002]	0:0:0.124798060995428:-0.959003958498173:3.44732128311673:0:-1.32681108214099||0:0:-0.124798060995428:0.959003958498173:-3.44732128311673:0:1.32681108214099	3.44732128311673	glm			False	3.0595400000000004e-256	0.588748	1.64405e-258	1.46114e-13	2588.0	58.0	1.50543	0.0	5.56417	1.02628	1.11213	CTATTGATAAGAGTA	11.0	CATTGATAAGAGTAG	11.0	CATTGATAAGATTAT	10.0	CTCTTGATAAGATTA	8.0	CTATTGATAAGATGA	6.0	CTAGTGATAAGATTA	5.0	CTATTGAGAAGATTA	4.0	CATTGATAATATTAG	4.0	1.72842667936e-252	1
1715	AAAAGGAAAGACCTTGTGGAGGAAAGA	Capsule Intestinal Profiling (Shalon et al. 2023)	0.725462	27	AATCGGAGAGACAAA	1674	AAATCAGAGCGGCAA	1651	5.91075	fecal material [ENVO:00002003]||intestine environment [ENVO:2100002]	0:0:-0.949580723957795:-0.328712659731489:5.94184723133585:123.475577785808:14.82993512861||0:0:0.949580723957795:0.328712659731489:-5.94184723133585:-123.475577785808:-14.82993512861	123.475577785808	glm			False	0.0	0.424397	0.0	1.65198e-81	3675.0	46.0	1.53708	0.0	5.57748	2.62014	2.52446	AAATCAGAGCGACAA	272.0	AAATCAGAGCGGCAC	12.0	AAATCAGAGAGGCAA	5.0	AATCGTAGAGACAAA	4.0	AATCGGAGAGACAAT	4.0	AATCGGAGAGACACA	3.0	AATAGGAGAGACAAA	3.0	AAATCAGAGCGGCCA	3.0	0.0	1
1716	TGATGATTTTCTACCACTTTACCACGC	Capsule Intestinal Profiling (Shalon et al. 2023)	0.725382	56	TGATGCTTCCGCAAG	859	CGCGATGCTTCCGTA	536	5.43734	fecal material [ENVO:00002003]||intestine environment [ENVO:2100002]	0:0:0:-0.158210335776582:0.610500905497162:0:-3.37260131760304||0:0:0:0.158210335776582:-0.610500905497162:0:3.37260131760304	3.37260131760304	glm			False	7.719259999999999e-146	0.413183	8.069e-152	7.46736e-06	1532.0	33.0	1.53884	0.0	6.35704	2.49674	2.95736	TGCGATGCTTCCGTA	88.0	TGATGCTTCCGCACG	9.0	CGCGATGCTTCAGTA	3.0	TGCGATGCTTCCGTC	3.0	TGATGCTTCAGCAAG	3.0	TGATGCTTCCTCAAG	2.0	TGATGCTTCCGCCAG	2.0	GGATGCTTCCGCAAG	2.0	2.23398213982e-142	1
1717	TAATAGAATCAGATTGGAATTTAAAGG	Capsule Intestinal Profiling (Shalon et al. 2023)	0.724755	24	AGGAAAAAAAGTACA	37	ATATACAACCGCAAG	35	9.5735	fecal material [ENVO:00002003]||intestine environment [ENVO:2100002]	0:0:-0.66712010737607:-0.0594592590122367:3.06666834932458:0:-0.022038850809125||0:0:0.66712010737607:0.0594592590122367:-3.06666834932458:0:0.022038850809125	3.06666834932458	glm			False	4.201469999999999e-39	0.291077	1.43167e-49	0.00145883	483.0	71.0	5.26144	0.0973085	10.4005	8.77226	8.97946	AGTGTATCTGTCATA	26.0	TTATAAAGTTTCTTG	25.0	AAACCAAGTCTGGAA	22.0	AGGAAAGAGAAGACG	22.0	TCAACAGATTTCTTT	20.0	ACGTTACGCAATTGG	20.0	TCGTCTGCCAGCATA	19.0	TAATTGTTCAATGCG	18.0	2.41420523673e-36	1
1718	GAAATTGTGTGTGAGGGGTATAAAAAA	Capsule Intestinal Profiling (Shalon et al. 2023)	0.724662	78	AGTATGAGAAAAGAT	1347	GTATGAGAAAAGATT	1121	5.00119	fecal material [ENVO:00002003]||intestine environment [ENVO:2100002]	0:0:0.0707196043422429:-0.421363943241674:2.80453092097039:0:0||0:0:-0.0707196043422429:0.421363943241674:-2.80453092097039:0:0	2.80453092097039	glm			False	2.91716e-220	0.50467	1.06456e-223	2.01877e-06	2527.0	42.0	1.25146	0.0	5.48773	0.929561	1.04178	AGTATGAGAAATGAT	5.0	AGTATGAGAAACGAG	2.0	AGTATGAGAAAATAT	2.0	AGTATGAGAACAGAT	2.0	AGTATGTGAAAAGAT	2.0	AGTATGAGAAAAGAA	2.0	AGTATTAGAAAAGAT	2.0	AGAATGAGAAAAGAT	2.0	1.39877808189e-216	1
1719	AATATTGTCTAACTTTTTGGGGTCACT	Capsule Intestinal Profiling (Shalon et al. 2023)	0.724283	86	TCATGCCGCATGTCT	134	TCACACCTGACGCTG	109	8.67824	fecal material [ENVO:00002003]||intestine environment [ENVO:2100002]	0:0:0:-1.27273353157307:0:0:0||0:0:0:1.27273353157307:0:0:0	1.27273353157307	glm			False	4.8999e-229	0.56276	3.05884e-232	0.000358396	2390.0	289.0	6.67445	0.0861925	8.64909	7.21674	7.54342	TCATGACGGGGGTAT	108.0	TCACATTTTACAGGG	94.0	TCACCGGGCAGGGAG	80.0	TCAAATTTTCGCATT	79.0	TCAGTATCTGCAATT	69.0	TCAAGTCGGAGAAAC	67.0	TCAGGCGGGGAGCGC	63.0	TCAAAGCGGCCCGGG	58.0	2.4524271527499998e-225	1
1720	CCCGCGGCGGCCTGATCCTGACCAACA	Capsule Intestinal Profiling (Shalon et al. 2023)	0.724145	60	ACGCTTACCTGATCA	292	ACGAGTATCTCATCA	292	5.04489	fecal material [ENVO:00002003]||intestine environment [ENVO:2100002]	0:0:-0.571346426421188:0:0.0186304547478451:0:1.39002946192601||0:0:0.571346426421188:0:-0.0186304547478451:0:-1.39002946192601	1.39002946192601	glm			False	1.17085e-96	0.448183	4.2456700000000003e-100	2.82883e-09	1047.0	34.0	2.47002	0.0	5.161	4.47087	4.82776	ACCCGGTCATTGCCA	268.0	ACCCGATCCTTGCAA	82.0	ACCCCATCATTGCCA	67.0	ATCCGATCCTTGCAA	6.0	ACGCCGTGCTGGCCA	5.0	ACGAGGATCTCATCA	4.0	ACGCTGACCTGATCA	2.0	ACGCGTACCTGATCA	2.0	1.96831930877e-93	1
1721	GCGGATAAAATCATCCGCTTCGCTACT	Capsule Intestinal Profiling (Shalon et al. 2023)	0.723817	108	TGCTCATAAACACCA	1311	TGACTCGGTTAAATT	845	7.35075	fecal material [ENVO:00002003]||intestine environment [ENVO:2100002]	0:0:0:1.15290939686938:0:-0.285163134596622:0||0:0:0:-1.15290939686938:0:0.285163134596622:0	1.15290939686938	glm			False	0.0	0.164367	0.0	6.63211e-10	5149.0	113.0	3.22118	0.000388425	7.05027	5.98543	5.757	TGATTCGGTTAAATT	636.0	TGATCCGGTTAAATT	619.0	TGCTTGATTCAGTAA	591.0	TGCTCATAACCGAAT	401.0	TGCTTGATTCGGTAA	356.0	TGATCCGGTTAACTT	118.0	TGTTCATAACCGAAT	51.0	TGCTCATAACCAAAT	30.0	0.0	1
1722	TAATAGAAACATTGTGGAATGTAAATT	Capsule Intestinal Profiling (Shalon et al. 2023)	0.72363	37	TATTTCTTCTTTTTT	51	TTTTTGTAGACCTCT	50	10.199	fecal material [ENVO:00002003]||intestine environment [ENVO:2100002]	0:0:2.91434793564884:-2.50514474569871:2.25226530045489:-4.98109583766248:0.196874842870934||0:0:-2.91434793564884:2.50514474569871:-2.25226530045489:4.98109583766248:-0.196874842870934	4.98109583766248	glm			False	2.61026e-109	0.388418	8.30542e-113	0.106665	1191.0	184.0	6.31116	0.141898	10.8528	9.58438	9.304	GACGTGACGGTACGA	50.0	ATATCAGAAAAGCGG	39.0	AGTATAGACCAAACA	38.0	ATGGTAGGTCATACA	37.0	GAAATCACTCCTTTT	36.0	ACTTCCCGATCAGGA	36.0	CGCTTGCAAAAACTA	33.0	TAATAATGCTCATAC	31.0	5.15731600417e-106	1
1723	CCACCAGTTGAACTGGTGGTTGCTAAC	Capsule Intestinal Profiling (Shalon et al. 2023)	0.723511	43	TTAGTTGATCTTGTT	48	TAGTGTAAGGGTTGT	43	9.11096	fecal material [ENVO:00002003]||intestine environment [ENVO:2100002]	0:0:0.747346805663076:0.450819400643637:0:-1.16441390621297:0||0:0:-0.747346805663076:-0.450819400643637:0:1.16441390621297:0	1.16441390621297	glm			False	7.97678e-74	0.32724	1.67249e-75	1.41409e-08	757.0	80.0	5.40181	0.206077	9.12843	7.63937	7.79696	TTAGAAAACAATTTA	40.0	TTAAATATCATCGTT	39.0	TTAGAGAGCTATCAG	37.0	TAGCATAGAGAAAAG	36.0	TAGAAAAAAAGAAAG	33.0	TAGAAAAATACAGTA	32.0	TAGAAAAATGTGTTA	31.0	TTGTTAAAAGAAACA	27.0	9.49180110385e-71	1
1724	GTGGCTCAGAGAGCCCCGGAATAATCA	Capsule Intestinal Profiling (Shalon et al. 2023)	0.7231	34	AATCGCATCAGATAT	48	TGTTCTTTACTTTCC	38	8.83571	fecal material [ENVO:00002003]||intestine environment [ENVO:2100002]	0:0:0:0:0:-1.0814427229061:0.0928240667535518||0:0:0:0:0:1.0814427229061:-0.0928240667535518	1.0814427229061	glm			False	9.7531e-40	0.381385	6.029909999999999e-42	3.44388e-13	420.0	58.0	4.98862	0.0261905	10.1381	7.45714	8.78166	CGGGTTTGACAATAT	29.0	AACCAAATAATAGAA	25.0	TAGATAATAAGAAAT	22.0	ATTATGAAGAGCCGT	21.0	ACTGTAAAAGAATTG	14.0	CATTTGCTTCAAACT	13.0	AGTGATATATAGTAC	13.0	TGCAGGTGATGAGTT	12.0	5.698165288079999e-37	1
1725	GTCGGCGGTTCGAATCCGCCCAGCAGC	Capsule Intestinal Profiling (Shalon et al. 2023)	0.722638	30	TCCAAAAAGTCCTGT	82	TCCAAAAAGCATCGA	63	5.55894	fecal material [ENVO:00002003]||intestine environment [ENVO:2100002]	0:0:0:-0.371872338639307:2.21022096112597:0.171249477107547:0||0:0:0:0.371872338639307:-2.21022096112597:-0.171249477107547:0	2.21022096112597	glm			False	1.13432e-47	0.366794	8.99251e-51	0.000650938	492.0	44.0	4.19188	0.392276	6.48614	4.80894	5.57622	TCCAGAACAACACCT	56.0	TCCAATATTAACAGC	50.0	TCCACGCAAACCCTG	43.0	TCCACGCTATAAGGA	23.0	TCCAAATTAGACAAA	18.0	TCCAAAAGAAAAGCC	18.0	TCCAAAGAAAAACCT	13.0	TCCAACATTTTCCGC	13.0	8.051035544619999e-45	1
1726	AGTTCGAGTCTCGTTTCCCGCTCCAAA	Capsule Intestinal Profiling (Shalon et al. 2023)	0.722624	79	TTCTTCTCTCAATAA	3451	ATTTGAAAGTGCTGT	2348	8.2636	fecal material [ENVO:00002003]||intestine environment [ENVO:2100002]	0:0:0:-0.507314508763681:1.83055980799284:0.501483828502929:-1.15771031699164||0:0:0:0.507314508763681:-1.83055980799284:-0.501483828502929:1.15771031699164	1.83055980799284	glm			False	0.0	0.422064	0.0	9.85447e-29	15239.0	2152.0	5.81321	0.00610276	8.00566	7.66199	7.02487	ATTTGAAAAGTGCTG	1171.0	ATTTGAAGAGTGCTG	851.0	TTTTCTTCCATCTCT	699.0	ATTTCTTCTCATCTC	422.0	ATTTGAAAGACATAC	393.0	ATTTGAAAGCACCAT	339.0	TTCTTCTTCATCTCC	321.0	ATTTGAAAGTCACCA	265.0	0.0	1
1727	CCGGATAAGGCGTTCACGCCGCATCCG	Capsule Intestinal Profiling (Shalon et al. 2023)	0.721549	76	GCATGAACAAAGCGC	12664	GCATGAACAACGCGC	6885	7.18012	fecal material [ENVO:00002003]||intestine environment [ENVO:2100002]	0:0:1.38677043616758:0:-1.11507930922316:-0.296472011021223:-0.4222996343608||0:0:-1.38677043616758:0:1.11507930922316:0.296472011021223:0.4222996343608	1.38677043616758	glm			False	0.0	0.326214	0.0	5.27631e-46	211881.0	2666.0	6.5847	0.0323955	8.37244	6.00761	6.9895	GCATAAACAAAGCGC	6778.0	GCAATCGGTGCACGA	6637.0	GCAAGTGGTTAAACC	5748.0	GCATTTGAGCATAGT	4376.0	GCAGTTGGCGCACAA	4315.0	GCAATCAAATGAGCA	4102.0	GCAAAAATTTGATTA	3904.0	GCAAGAAGCTATAAG	3889.0	0.0	1
1728	TTCAATACATCTAATGTTACTATTCAA	Capsule Intestinal Profiling (Shalon et al. 2023)	0.720977	24	CCAGATTACCGCCGT	124	CTCAGCAGGTAAGTG	114	10.1427	fecal material [ENVO:00002003]||intestine environment [ENVO:2100002]	0:0:-1.54500119429806:0:-0.642783640817389:0:0.306170516963455||0:0:1.54500119429806:0:0.642783640817389:0:-0.306170516963455	1.54500119429806	glm			False	1.06212e-224	0.339583	1.08854e-226	0.00383456	2698.0	190.0	6.46245	0.0559674	10.2246	8.37361	8.59964	CGGATATGGGGGTAA	107.0	CAGTTGCTTGCATAG	89.0	CTATTACAGCAGCAT	88.0	CTTCTCGTCTGAATC	70.0	CCTTCGCTTGTTGCT	67.0	CCAACGATTTTAAGC	51.0	CCCATTCATCGAAAT	49.0	CTATAGCTTCTAATT	48.0	5.20672557112e-221	1
1729	CTCCTACACGGCCACGGCCTACGATGC	Capsule Intestinal Profiling (Shalon et al. 2023)	0.720771	30	TGCAAAGGAAAAGCA	181	CAAGGATACCGGCAA	85	5.18769	fecal material [ENVO:00002003]||intestine environment [ENVO:2100002]	0:0:0:0:0:-1.87097745789908:0||0:0:0:0:0:1.87097745789908:0	1.87097745789908	glm			False	5.38456e-32	0.350127	2.61744e-34	0.000793898	325.0	14.0	1.7363	0.0	6.2513	3.30462	4.01863	CAAGGATACCGACAA	43.0	TGCACAGGAAAAGCA	4.0	TGCAAAGGACAAGCA	2.0	TGCCAAGGAAAAGCA	2.0	CAAGGATCCCGGCAA	1.0	CAAGGTTACCGACAA	1.0	CAAGGAGACCGACAA	1.0	CAAGTATACCGGCAA	1.0	2.53497275969e-29	1
1730	TCTTTTACAGATGCGTGGATTGAAACA	Capsule Intestinal Profiling (Shalon et al. 2023)	0.720511	35	AGGCGTCGTAACGAA	85	TTGCCCTCAAAAGGA	65	10.8472	fecal material [ENVO:00002003]||intestine environment [ENVO:2100002]	0:0:1.60780006284989:-0.954028994252073:0.241336351444358:0:-0.0355003108636098||0:0:-1.60780006284989:0.954028994252073:-0.241336351444358:0:0.0355003108636098	1.60780006284989	glm			False	2.5851e-132	0.241156	4.9395499999999995e-135	8.15703e-07	1420.0	243.0	6.10772	0.128169	10.6475	9.01901	9.27487	TTTTTGTTGGAATTT	64.0	CATAAAGGCCTAAGC	62.0	ACCGAAGATTTAGAA	58.0	GCATTGGGACTGAAA	47.0	TTTTTATTGGTTTAG	42.0	AAATCAGAATTTGCA	41.0	ACATGAATGTCTATG	41.0	TCAACTTGGAAACGA	40.0	6.57675323937e-129	1
1731	GGCATGCCCGGCCCCTACCGTGCGGCG	Capsule Intestinal Profiling (Shalon et al. 2023)	0.720413	40	ATAGTATATAAGCTG	242	CAGATTTCCCAAAAC	146	5.12448	fecal material [ENVO:00002003]||intestine environment [ENVO:2100002]	0:0:-0.569188298479211:0.354038747321456:0:3.58910302865016:0||0:0:0.569188298479211:-0.354038747321456:0:-3.58910302865016:0	3.58910302865016	glm			False	2.2595099999999997e-39	0.326652	2.79222e-43	6.50005e-07	482.0	38.0	2.29671	0.0124481	6.75809	4.76971	6.31327	GCCCGGGAACGGGTG	29.0	GCCCGGGAACGGATG	6.0	GCCCGGAAACGGGTG	6.0	ATAGTATATAATCTG	6.0	AGAGTATATAAGCTG	4.0	ATAGGATATAAGCTG	4.0	CCGATTTCCCAAAAC	3.0	CAGATTTCCCAAAAA	3.0	1.30755441702e-36	1
1732	CCTTAAACCACTCGGACACCTCTCCAT	Capsule Intestinal Profiling (Shalon et al. 2023)	0.71865	62	ATGTTTTCATTTTGT	206	ATGTTTTTTATTTTG	187	6.83559	fecal material [ENVO:00002003]||intestine environment [ENVO:2100002]||saliva material [ENVO:02000036]	0:0:0:0:0:0:0.0986329637542064||0:0:0:0:0.846861859309882:1.27559339910561:0||0:0:0:0:0:0:0	1.27559339910561	glm			False	1.69917e-100	0.550102	3.0786100000000002e-102	2.14208e-08	1034.0	61.0	3.62841	0.189555	8.07906	5.87427	6.78332	TAGTTGCTATATAAG	182.0	AACGGTACTATTATA	136.0	TGCGTTATCCTTACA	53.0	AACGGTATTATTATA	44.0	AATGGTATATTATAG	37.0	TTCAGAACAAGTGGT	35.0	ATATAGCAAGCCTAT	28.0	CTAGCAACGAAAATT	10.0	3.00538835383e-97	1
1733	GACTCTGCGATTGAATCAGCGTTTCCC	Capsule Intestinal Profiling (Shalon et al. 2023)	0.71833	26	TGGTGATAGACAGCC	168	TAGATCCCATGCCGG	163	9.82221	fecal material [ENVO:00002003]||intestine environment [ENVO:2100002]	0:0:-1.09258921106226:0:1.40323529785393:-0.333689413459648:-0.220213600821059||0:0:1.09258921106226:0:-1.40323529785393:0.333689413459648:0.220213600821059	1.40323529785393	glm			False	2.34108e-178	0.593584	4.13887e-230	3.30928e-06	2368.0	79.0	4.64568	0.0	9.61704	8.17399	8.26308	TAGTCCTTCGGAACC	160.0	TATGGGAAGGTGCCC	160.0	TTGGATCAGTCCATG	142.0	TAATCTACTAATCTA	135.0	TAGGGTTATAAGACA	135.0	GAATATATCATTCCC	134.0	TTGCACTGCGGTCAG	130.0	CTGGCATGTCATTAT	128.0	8.766467900370001e-175	1
1734	GAAAAAGTGTCTTAATTTATGAGACCA	Capsule Intestinal Profiling (Shalon et al. 2023)	0.717514	54	TTATAGTTTCTTTAA	99	TTATAGTTTCTTATA	62	5.8454	fecal material [ENVO:00002003]||intestine environment [ENVO:2100002]	0:0:0:-1.62868204271563:0:0:0.0929421840484223||0:0:0:1.62868204271563:0:0:-0.0929421840484223	1.62868204271563	glm			False	2.5338400000000003e-100	0.40147	4.273e-105	6.98975e-07	1022.0	114.0	5.49208	0.136986	6.76771	5.56067	6.23704	TTATAGAAAAAGCAG	55.0	TTATAGGATAAAATT	53.0	TTATAGTTCACACAA	48.0	TTATAATTAAACCAA	48.0	TTATAAACTAGGAAA	48.0	TTATAGTATTTGCAG	43.0	TTATATTTTTAAATA	37.0	TTATACCTCCCCCGT	36.0	4.47154004505e-97	1
1735	GTGCTACCGATGACGGTTCGCCTGATA	Capsule Intestinal Profiling (Shalon et al. 2023)	0.715009	48	TTAATAAGTTATAAA	155	TTTTATAGGGTTAAA	146	5.34375	fecal material [ENVO:00002003]||intestine environment [ENVO:2100002]	0:0:-0.643909618247298:0.213623791338661:0:0.250460919394781:-1.07272742493222||0:0:0.643909618247298:-0.213623791338661:0:-0.250460919394781:1.07272742493222	1.07272742493222	glm			False	6.84083e-60	0.543569	3.5468400000000002e-62	2.05579e-06	608.0	19.0	2.57266	0.00328947	5.45313	3.45395	4.08186	GTTTATAAGTGTAAA	115.0	TTATTTGGTTATTAA	97.0	TATTATTTGGTATAA	63.0	TTATTTGCTTATTAA	18.0	TAGTATTTGGTATAA	2.0	TTAATATGTTATAAA	1.0	TTAATCAGTTATAAA	1.0	TGAATAAGTTATAAA	1.0	6.302014179540003e-57	1
1736	AGATATGATTGGCCAATTCGATTGCCA	Capsule Intestinal Profiling (Shalon et al. 2023)	0.714908	41	TGAATTACTCCTTCA	409	TTGTCGTTACTCCTT	345	5.98721	fecal material [ENVO:00002003]||intestine environment [ENVO:2100002]	0:0:-0.0366232320621506:0.34395530790386:-2.33437008982742:-1.62361478058479:-3.54380518294133||0:0:0.0366232320621506:-0.34395530790386:2.33437008982742:1.62361478058479:3.54380518294133	3.54380518294133	glm			False	1.3847400000000001e-70	0.474748	2.59327e-73	6.7317e-14	782.0	21.0	1.32749	0.0	6.50519	2.79795	3.055	TGACTTACTCCTTCA	4.0	TGAAGTACTCCTTCA	3.0	TTGTCGTTCCTCCTT	2.0	TGAATAACTCCTTCA	2.0	TTGTCGTTAATCCTT	2.0	TTGTCGGTACTCCTT	2.0	TGACTTACTCCTGCA	1.0	TGAATTACTCCTTCT	1.0	1.5577018509e-67	1
1737	TAAGACGCGCCAGCGTCGCATCAGGCA	Capsule Intestinal Profiling (Shalon et al. 2023)	0.714732	60	ACCGGCTTGGGCGTT	7724	TCGTGCACCAATTGC	5923	8.49977	fecal material [ENVO:00002003]||intestine environment [ENVO:2100002]	0:0:1.49788501504642:-1.05276284993235:1.66053363102836:-1.89393730627094:-2.81760903771242||0:0:-1.49788501504642:1.05276284993235:-1.66053363102836:1.89393730627094:2.81760903771242	2.81760903771242	glm			False	0.0	0.523884	0.0	4.90147e-31	49047.0	745.0	4.65187	0.00218158	9.44971	7.58417	8.2091	AAGACAAATCGCACC	4159.0	ACCGGCTCGGGCGTT	3583.0	TCGAGAGCCAAATGC	2575.0	ACCGGCTCGGACGTT	2171.0	AGACCGTATTAATTC	2034.0	CAGGATGCGGCGTAA	2030.0	TTGTGTACAGAGCGG	1927.0	TCTTGTGCGAATGTC	1860.0	0.0	1
1738	AGTACCTAAACAAATTACGTGACTGTA	Capsule Intestinal Profiling (Shalon et al. 2023)	0.71472	26	AAACATAAACTTACT	62	AAACGAATCTTGTTG	50	7.38435	fecal material [ENVO:00002003]||intestine environment [ENVO:2100002]	0:0:0:0:0:1.19951183486996:-0.0741271692281645||0:0:0:0:0:-1.19951183486996:0.0741271692281645	1.19951183486996	glm			False	3.41197e-66	0.515672	4.67122e-73	0.139124	882.0	148.0	5.80121	0.0589569	7.93969	6.16213	6.87304	AAACATGTGTTGAGA	43.0	AAACAGGGGGTTGAT	42.0	AAACAACTACTGATT	37.0	AAATATGTTGTGGAA	34.0	AAACAAACCAGAATG	33.0	AAACTATCTGGCATA	29.0	AAACTATAAGGAATA	29.0	AAACTTCAACAGCTT	28.0	3.5461557107800004e-63	1
1739	ATAAGAGAAAGCGAAAGGGGAATTTTT	Capsule Intestinal Profiling (Shalon et al. 2023)	0.714091	63	GCTATGGCAGCAGGA	546	TGCCATGGCAGCAGG	522	6.36088	fecal material [ENVO:00002003]||intestine environment [ENVO:2100002]	0:0:0:0:0:0:-1.32362266387705||0:0:0:0:0:0:1.32362266387705	1.32362266387705	glm			False	1.47387e-105	0.189822	2.0787700000000002e-107	3.82815e-07	1089.0	18.0	1.19258	0.0	6.5191	1.4876	1.53831	GCCATGGCAGCAGGA	3.0	TGCCCTGGCAGCAGG	2.0	GCTATGTCAGCAGGA	2.0	TGCCATGGCAGCAGT	2.0	TCTATGGCAGCAGGA	1.0	GCTATGGCAGCGGGA	1.0	TCTATGGCAGCAGTA	1.0	TGAAATGGCAGCAGG	1.0	2.78077431275e-102	1
1740	GTAATTCATACTTATCTCACCTCCTGA	Capsule Intestinal Profiling (Shalon et al. 2023)	0.71397	124	CTTTTCTGCATTCTT	1244	CTCTCTTTTTCTTTG	1212	5.63522	fecal material [ENVO:00002003]||intestine environment [ENVO:2100002]	0:0:0:0:0.566850623010281:0:-1.55629912543571||0:0:0:0:-0.566850623010281:0:1.55629912543571	1.55629912543571	glm			False	3.71567e-314	0.523761	0.0	9.40555e-22	3424.0	72.0	1.97858	0.367407	5.21854	4.13289	4.08864	CTTTCTTTGTGTTCC	822.0	CTCTCTTTTTCCTTG	21.0	CTCTCGTTTTCTTTG	13.0	CTCTCTGTTTCTTTG	10.0	CTTTTCTGCATTCTG	8.0	CTCTCTTTTTCTTTT	5.0	CTTTTCTGCATACTT	4.0	CTTTTCTGCAGTCTT	4.0	2.60543937318e-310	1
1741	CAATTTGCTTTACCATTTACTTTCTCC	Capsule Intestinal Profiling (Shalon et al. 2023)	0.713453	31	TGTACTCCGTTTCCA	145	CTGTAGCTTTCATTC	100	5.91459	fecal material [ENVO:00002003]||intestine environment [ENVO:2100002]	0:0:0:0:0:0:-1.05861762080605||0:0:0:0:0:0:1.05861762080605	1.05861762080605	glm			False	7.790440000000001e-29	0.462457	3.07731e-31	0.0013017	281.0	14.0	1.76207	0.0177936	6.57298	3.77224	4.26301	CTATAGCTTTCATTC	12.0	TTGTAGCTTTCATTC	9.0	TATACTCTGTTTTTT	5.0	TGTACTCCGTTTCCC	2.0	CTGTAGCTTTCATGC	1.0	TATCCCACATTGCAT	1.0	TGTAATCCGTTTCCA	1.0	CTGTATCTTTCATTC	1.0	3.32858899524e-26	1
1742	AGCTGTTAACTGTTAACCCTGTTAACC	Capsule Intestinal Profiling (Shalon et al. 2023)	0.71335	30	CCTGCTGCTCCCAGA	842	CTGTTAACCCCCGGT	277	5.28329	fecal material [ENVO:00002003]||intestine environment [ENVO:2100002]	0:0:0:-1.27717834360421:0.559893077817907:0:0||0:0:0:1.27717834360421:-0.559893077817907:0:0	1.27717834360421	glm			False	4.14648e-155	0.42962	9.53779e-172	4.46158e-08	1765.0	41.0	2.68401	0.209632	7.38913	4.26856	6.17746	CCCCAATGAAAAGTT	123.0	CTATTAATCCTATTA	100.0	CCCTCGGCTTCTCTG	96.0	CTAGTGCAGGATAAG	90.0	CTGTTAACCCCTCAT	71.0	CCTGATAAAAAAAGC	55.0	CCCTCGGCTTCTCCG	35.0	CCCGATAGAAAAAAG	31.0	1.30076398336e-151	1
1743	ACCTCTAATTCTAAGTTCACAACTTCC	Capsule Intestinal Profiling (Shalon et al. 2023)	0.713278	33	AATTTACTGGGCTAA	238	GATTTTCTCAATTCT	209	5.49625	fecal material [ENVO:00002003]||intestine environment [ENVO:2100002]	0:0:0:-2.32457126414782:0.0279607383218784:0.547700606944314:0.946524190426681||0:0:0:2.32457126414782:-0.0279607383218784:-0.547700606944314:-0.946524190426681	2.32457126414782	glm			False	8.2742e-78	0.365239	1.19177e-81	1.05085e-11	800.0	34.0	2.75474	0.00125	5.87948	5.425	5.53654	GATTTGTTACTCACA	148.0	GATTTAACGTTCTCT	89.0	GATTTGTTGGTTACA	30.0	GATTTCTCAGTTTCA	20.0	GAGTTTCTCAATTCT	17.0	GAGTTGCCCTCACAA	12.0	GATTGTTTTAATTCT	8.0	GAGTTGTTACTCACA	2.0	1.05216290132e-74	1
1744	GGACTGGAATTTAATTTTCCAATTCAC	Capsule Intestinal Profiling (Shalon et al. 2023)	0.713193	36	CGGAGGAACTTTATC	72	CAAAATATGAGAAAA	64	9.2884	fecal material [ENVO:00002003]||intestine environment [ENVO:2100002]	0:0:0:-1.81122195533571:-0.390121070845836:0:0.367918383787833||0:0:0:1.81122195533571:0.390121070845836:0:-0.367918383787833	1.81122195533571	glm			False	3.80297e-48	0.349505	4.57704e-53	0.00430256	586.0	58.0	4.62341	0.0682594	9.44975	8.00171	8.27833	CAACTATCGAGATAT	62.0	CGGTGGCAGGCATGC	46.0	CTGCAGGCATACCAT	32.0	CATAATTATATGAAA	28.0	CATTGTTATTGTAAC	27.0	CAATATCAGTCGTAC	24.0	CAAGAAGAACTGCAG	20.0	CTCCCTTTAATTAGC	17.0	2.7289171599299998e-45	1
1745	CTTCGGGGGTCTTTTATTTTGCGAAAA	Capsule Intestinal Profiling (Shalon et al. 2023)	0.712117	23	AACAGCTGTTGGAAG	509	ATGGCTGTCGGACAG	450	5.18967	fecal material [ENVO:00002003]||intestine environment [ENVO:2100002]	0:0:0:0:18.3226747519028:0:-1.68223687913225||0:0:0:0:-18.3226747519028:0:1.68223687913225	18.3226747519028	glm			False	8.424720000000007e-72	0.489876	1.25572e-73	6.11178e-16	1007.0	31.0	1.43783	0.0	5.58671	2.40218	2.59892	AACGGCTGTTAGACG	9.0	TTGGCTGTCGGACAG	5.0	AACAGCTGTTGGACG	3.0	ATGGCTGGCGGACAG	2.0	ATGTCTGTCGGACAG	2.0	ATGGCGGTCGGACAG	2.0	ATCAGCTGTTGGACG	2.0	AACAGCTTTTGGAAG	2.0	9.68079408669e-69	1
1746	TTCCTAAAGAAAATGCATATGGGAGGT	Capsule Intestinal Profiling (Shalon et al. 2023)	0.711489	95	TCTTAGCAATGTCTA	1344	ATCGCAATGTCTAAA	993	6.26407	fecal material [ENVO:00002003]||intestine environment [ENVO:2100002]	0:0:0.377634199638254:-0.030426092108279:-1.25723384538329:0.10578644724392:0||0:0:-0.377634199638254:0.030426092108279:1.25723384538329:-0.10578644724392:0	1.25723384538329	glm			False	1.2520600000000001e-254	0.539251	5.38836e-257	5.8291e-11	2897.0	60.0	1.94423	0.0	6.19808	3.19261	3.26607	ATCACAATGTCTAAA	347.0	ATCGTAGTGTCTAAA	112.0	TCTTAGCACTGTCTA	12.0	TCTTAGCAATGTCTC	8.0	ATCGCACTGTCTAAA	8.0	ATCGCAATGTCTATA	6.0	ATCGCAATGTCTCAA	5.0	ACCGCAATGTCTAAA	2.0	7.02550505539e-251	1
1747	TTCAATCCACGCACCCACACGGGGTGC	Capsule Intestinal Profiling (Shalon et al. 2023)	0.711157	59	GACTATCGGAATGCG	166	GACTATCTTTGACTT	127	8.67401	fecal material [ENVO:00002003]||intestine environment [ENVO:2100002]	0:0:0:0:-0.422848825379526:1.14254172187505:0||0:0:0:0:0.422848825379526:-1.14254172187505:0	1.14254172187505	glm			False	0.0	0.127369	0.0	0.00104252	3902.0	1051.0	8.09678	0.0289595	8.81537	7.22091	7.62161	GACAGTGTGCAAAGT	126.0	GACTGGGACGTAGTG	120.0	GACTCTTCCGGATAT	114.0	GACATACCGTCACCT	109.0	GACATTCTTTGAAGA	101.0	GACAATCATTGGACC	95.0	GACTTTCATCGTCTA	61.0	GACTAAAATAATCAT	44.0	0.0	1
1748	TTTTCCTAAAGAAAATGCATATGGGAG	Capsule Intestinal Profiling (Shalon et al. 2023)	0.710619	96	GTTCTTAGCAATGTC	1354	GTATCGCAATGTCTA	1003	5.79604	fecal material [ENVO:00002003]||intestine environment [ENVO:2100002]	0:0:0.568569426929289:-0.163918337850996:-3.90575412270801:1.04822217096081:-0.663525498441165||0:0:-0.568569426929289:0.163918337850996:3.90575412270801:-1.04822217096081:0.663525498441165	3.90575412270801	glm			False	2.29421e-255	0.536691	8.00313e-258	1.3101e-29	2927.0	51.0	1.94214	0.0	5.71266	3.22412	3.27894	GTATCACAATGTCTA	345.0	GTATCGTAGTGTCTA	113.0	ATATCACAATGTCTA	29.0	GTTCTTAGCACTGTC	12.0	GTATCGCACTGTCTA	10.0	GTATCGCAATGTCTC	5.0	GGATCGCAATGTCTA	3.0	GTACCGCAATGTCTA	2.0	1.29137741483e-251	1
1749	CCGCATGCAATGCTCCTCTACCAATCT	Capsule Intestinal Profiling (Shalon et al. 2023)	0.710602	131	TTTCAGATTCCTTAG	1783	ATTACTAGATTCCTT	1734	6.1902	fecal material [ENVO:00002003]||intestine environment [ENVO:2100002]	0:0:-0.0592793027929217:0:-1.31227652559692:6.04570809278756:1.40706869203627||0:0:0.0592793027929217:0:1.31227652559692:-6.04570809278756:-1.40706869203627	6.04570809278756	glm			False	0.0	0.331945	0.0	1.70751e-22	3775.0	56.0	1.52862	0.0	6.16955	2.64265	2.73958	GTAAACAGATTCCTT	137.0	ATTACTAGAGTCCTT	10.0	TTTCAGAGTCCTTAG	10.0	ATTACTAGATTCCGT	9.0	ATAACTAGATTCCTT	5.0	ATTACTCGATTCCTT	4.0	ATTACTAGATTCATT	4.0	TTTAAGATTCCTTAG	4.0	0.0	1
1750	GGGAAAGTGCCATAGAAAAGGAAACCG	Capsule Intestinal Profiling (Shalon et al. 2023)	0.710217	38	CCATCTTAGGATGGT	197	CCACGTAAGTGGTAA	196	6.41931	fecal material [ENVO:00002003]||intestine environment [ENVO:2100002]||saliva material [ENVO:02000036]	0:0:0:0:0:0:0||0:0:0:-0.24121960116968:0.520290907370869:0:0||0:0:0:1.1934601328211:-0.456590149838362:0:0	1.1934601328211	glm			False	1.49531e-67	0.254121	9.29684e-72	3.89736e-10	663.0	27.0	2.40576	0.0	4.411	4.55505	3.2794	CCACGCAAGTGGTAA	115.0	CCACGTCAGTGGTAA	112.0	CCACATCAGTGGTAA	16.0	CCATCTTAGGAGGGT	3.0	CCACGTACGTGGTAA	3.0	CCACGTAAGAGGTAA	2.0	CCACCCAAGTGGTAA	1.0	CCACGTAAGGCGTAA	1.0	1.59333370786e-64	1
1751	TGTTGTTCATTACTTTGGAATTTAGTG	Capsule Intestinal Profiling (Shalon et al. 2023)	0.709522	58	GATGAATGAATGGGA	477	GGTTGATAATGATGG	277	5.08208	fecal material [ENVO:00002003]||intestine environment [ENVO:2100002]	0:0:0.347770177378017:-0.335655068156973:-1.65588589211395:-0.407240538444437:0.777503515905844||0:0:-0.347770177378017:0.335655068156973:1.65588589211395:0.407240538444437:-0.777503515905844	1.65588589211395	glm			False	1.33167e-97	0.294031	5.12835e-100	6.02821e-09	1133.0	47.0	2.60052	0.0	5.71533	4.12621	4.61277	GATTGGTAGATAATG	134.0	GATTGGTAATGACGT	90.0	GAGTGGTAAATCATG	56.0	GATAGATAATGATGA	22.0	GATTGATAATGATAG	8.0	GGTTGATAATTATGG	8.0	GATTGATAATGACGG	5.0	GATGAATGACTGGGA	5.0	2.26719165649e-94	1
1752	CATGAGGATTAACTTTCTGTCCCATGT	Capsule Intestinal Profiling (Shalon et al. 2023)	0.70949	98	TTGCCTCCTTCTATC	788	TTGCCCTCCTTATCT	786	5.14602	fecal material [ENVO:00002003]||intestine environment [ENVO:2100002]	0:0:0:0:0:0:-1.68862425163543||0:0:0:0:0:0:1.68862425163543	1.68862425163543	glm			False	1.20395e-185	0.199761	1.9045100000000002e-256	6.39467e-11	2212.0	73.0	2.23566	0.0	5.73678	3.17224	3.94987	AAATCTCCTTTCTGT	458.0	TTTACCTCCTATCTT	41.0	TTGCCTCCGTCTATC	13.0	AAATCTCCTGTCTGT	11.0	TTGGCTCCTTCTATC	10.0	TTGCCTCCTGCTATC	7.0	TTGCCGCCTTCTATC	6.0	AAATCTCCGTTCTGT	6.0	4.73512569736e-182	1
1753	TATGAGAAAGTAAAATAAACTATTAAA	Capsule Intestinal Profiling (Shalon et al. 2023)	0.709137	30	ATAGAAACGAGGATG	178	TAGAAACGAGGATGA	170	5.94531	fecal material [ENVO:00002003]||intestine environment [ENVO:2100002]	0:0:0:-0.0714475437327377:0:0:4.89567447070972||0:0:0:0.0714475437327377:0:0:-4.89567447070972	4.89567447070972	glm			False	1.44095e-36	0.398314	2.1014999999999998e-38	7.81662e-11	384.0	10.0	1.52784	0.0	6.49342	1.17708	1.53205	ATAGAAACGTAAAAT	20.0	TATAGAAACGAGGAT	10.0	TAGAGACGAGGATGA	1.0	AAAGAAACGTAAAAT	1.0	ATAGAAACGAGGATT	1.0	AAAGAAACGAGGATG	1.0	AGAGAAACGAGGATG	1.0	ATAGAACCGAGGATG	1.0	7.733141700690001e-34	1
1754	AAGGAAAGACCTTGTGGAGGAAAGAAA	Capsule Intestinal Profiling (Shalon et al. 2023)	0.70828	27	TCGGAGAGACAAATG	1690	ATCAGAGCGGCAAAT	1300	6.83948	fecal material [ENVO:00002003]||intestine environment [ENVO:2100002]	0:0:-0.509592843475427:-0.0354226641940692:1.60908647845912:2.7913669957632:0||0:0:0.509592843475427:0.0354226641940692:-1.60908647845912:-2.7913669957632:0	2.7913669957632	glm			False	0.0	0.422709	0.0	3.25215e-79	3769.0	53.0	1.92697	0.0	6.54058	2.66065	2.72342	ATCAGAGCGGCAATG	420.0	ATCAGAGCGACAAAT	268.0	ATCAGAGCGGCACAT	12.0	TCGGAGAGACAAAAG	5.0	ATCAGAGCGGCAAAG	5.0	TCGTAGAGACAAATG	4.0	TCGGAGAGACAATTG	4.0	ATCAGAGCGACAAAG	4.0	0.0	1
1755	GGTCGTTGGTTCAAATCCGGCTCCCGC	Capsule Intestinal Profiling (Shalon et al. 2023)	0.708119	67	AACTAAGAAAGACTT	501	AATTTTTTATTTTAA	400	6.12095	fecal material [ENVO:00002003]||intestine environment [ENVO:2100002]	0:0:0:-0.0441271487300766:-0.0847904341209265:1.55110452792429:-0.86267823446351||0:0:0:0.0441271487300766:0.0847904341209265:-1.55110452792429:0.86267823446351	1.55110452792429	glm			False	5.25241e-96	0.482894	2.16187e-124	1.33107e-10	1265.0	28.0	2.09697	0.495652	6.22072	5.83557	5.81402	AATTTTTTATTTTTA	215.0	AACTCGAATAAGACT	107.0	CACCAAATGCCTAGA	6.0	AACTTGAAGCACAAG	4.0	AATTTTTTATTTGAA	3.0	AACTAAGAAAGACTA	3.0	AATATTTTATTTTAA	2.0	AACTCGATAAAGACT	2.0	8.75229969589e-93	1
1756	TCTAAACCAGCTGAGCTAAACGCCCTT	Capsule Intestinal Profiling (Shalon et al. 2023)	0.707811	31	ACTTTTCGTAAGCGG	117	AAAAAAGTCCCTGCA	83	6.32184	fecal material [ENVO:00002003]||saliva material [ENVO:02000036]	0:0:-0.749920901210167:0:-4.15262111626399:0.337321731641759:0.599656822275428||0:0:0.749920901210167:0:4.15262111626399:-0.337321731641759:-0.599656822275428	4.15262111626399	glm			False	6.88924e-62	0.333773	8.184109999999999e-64	5.37737e-07	696.0	79.0	4.7543	0.264368	8.51767	5.1523	7.00095	ACTTCTTGTAAGCGG	40.0	GCTTTCAGTAAGCGG	37.0	ACTTTCCGTAAGCGA	32.0	GTTTTTAAATGCGAT	31.0	GTTTTGATTGCGAGT	28.0	ACTTTTTGTAAGCGA	28.0	ACTTGTCGTAAGCGG	26.0	TAAAAATCCCCTGCA	24.0	6.60038382517e-59	1
1757	CATTGCGAAGCAATGACGGAGAGGTTT	Capsule Intestinal Profiling (Shalon et al. 2023)	0.70773	62	AATCCGTTCCTTAGT	445	AGCAGCGGATAACCT	400	9.90706	fecal material [ENVO:00002003]||intestine environment [ENVO:2100002]	0:0:0:-0.514347795109988:0:1.06684230446244:0||0:0:0:0.514347795109988:0:-1.06684230446244:0	1.06684230446244	glm			False	5.65447e-263	0.353431	1.2973000000000001e-270	3.29141e-12	3185.0	118.0	4.53891	0.191523	9.77456	8.03014	8.553	TGTGTTACTTTTTCG	343.0	TGCGTCCTCTTTCCA	250.0	AGCAATGGATAACCT	204.0	AGCAGCGGATCACCT	148.0	ATTTTTAGAGGAGAA	122.0	AGAAAGGATACTCTT	120.0	TGCGTCCTCCTTTTA	82.0	ACAGAAAGGAGCATT	81.0	3.2836955580599997e-259	1
1758	GGGCCACAGCTATTCCAAAATCATCCA	Capsule Intestinal Profiling (Shalon et al. 2023)	0.707556	23	TGAAAAAATTGCAGA	135	TGAGGCCGTGTGCGG	132	5.02151	fecal material [ENVO:00002003]||intestine environment [ENVO:2100002]	0:0:-0.0180404851599538:0.153054844554001:0:0:-3.28252040938543||0:0:0.0180404851599538:-0.153054844554001:0:0:3.28252040938543	3.28252040938543	glm			False	4.93669e-26	0.358814	1.76293e-27	9.36603e-08	279.0	14.0	1.36702	0.498208	5.08563	4.02867	4.08571	TGAGGCCGTGTGAGG	1.0	GGAGGCCGGGTGCGG	1.0	TGAGGCCGTGTGCGC	1.0	TGAGGCCGGGTGCGG	1.0	TGAAAAAATTGAAGA	1.0	TGAAAAATGTGCAGA	1.0	GGAAAAAATTGCAGA	1.0	TGAAAAAAATGCAGA	1.0	1.9260484012100002e-23	1
1759	ATACACTATATAGAATCGCGGAGACGC	Capsule Intestinal Profiling (Shalon et al. 2023)	0.70753	56	TTACGTTATAACTTC	105	TTACTTGGTACTAAG	99	7.19133	fecal material [ENVO:00002003]||intestine environment [ENVO:2100002]	0:0:-1.17325769719915:1.58102679910238:0:0:-0.105569968472339||0:0:1.17325769719915:-1.58102679910238:0:0:0.105569968472339	1.58102679910238	glm			False	2.4715100000000003e-106	0.36765	2.15615e-129	1.58618e-05	1338.0	115.0	5.2875	0.0254111	7.86916	6.43348	6.85899	TTACTATGCCGCTTT	90.0	TTACAGCCTTGCGGA	79.0	TTACAATATATCAGA	79.0	TTACCTTTCACGTTT	71.0	TTACATAGGTGAAAC	59.0	TTACTCTTGATACTG	53.0	TTACCACCGTTCTTT	52.0	TTACAGCAGGGTTCA	46.0	4.70819433321e-103	1
1760	CGGCCCCTCCGGCTGCGGCAAGACCAC	Capsule Intestinal Profiling (Shalon et al. 2023)	0.707295	30	GCTGCTGCGCCATGC	116	CACGCTCCGCACCAT	66	5.40727	fecal material [ENVO:00002003]||intestine environment [ENVO:2100002]	0:0:-0.634844325376327:0.999404633699464:1.30730310741397:0:0||0:0:0.634844325376327:-0.999404633699464:-1.30730310741397:0:0	1.30730310741397	glm			False	2.21014e-42	0.441363	5.70372e-44	0.000820413	523.0	36.0	3.79153	0.0	6.24318	4.6826	5.43472	ACTGCTGCACCATGC	58.0	CCTGCTGCGGGTTCT	48.0	GACCCTGCGCATGAT	42.0	AACGCTTCGGATCAT	41.0	CACGCTGCGCATGAT	24.0	ACTGCTGCGCCATGC	20.0	GCTCGTCAACATCAT	20.0	CATGCTGCGCATTAT	14.0	1.38142074917e-39	1
1761	AAACATGTTCCCGCTCAAAGCGGGGGG	Capsule Intestinal Profiling (Shalon et al. 2023)	0.707078	45	TAATCAAAGCGGATA	278	GTAATCAAAGCGGAT	90	5.95329	fecal material [ENVO:00002003]||intestine environment [ENVO:2100002]	0:0:0:-1.64822662076828:0.458745782561495:0:0||0:0:0:1.64822662076828:-0.458745782561495:0:0	1.64822662076828	glm			False	1.4064e-47	0.354127	8.9038e-55	0.000937253	578.0	33.0	2.54365	0.0224913	7.79756	2.42907	3.19823	GGGTAATCAAAGCGG	82.0	GGGGTAATCAAAGCG	35.0	GGAATCAAAGCGGAT	29.0	GGTAATCAAAGCGGA	26.0	GGGGGTAATCAAAGC	5.0	GGGAATCAAAGCGGA	4.0	GTACTCAAAGCGGAT	2.0	TAATCAAAGAGGATA	2.0	9.9606869631e-45	1
1762	CAACACACAGCCGCCCGAAGGCGGCTG	Capsule Intestinal Profiling (Shalon et al. 2023)	0.707003	42	CATGTGCCAACTTGC	132	CAATTAGCAAACAAG	110	11.0967	intestine environment [ENVO:2100002]||saliva material [ENVO:02000036]	0:0:-1.1512280882749:0:0:0:0.0246221434848886||0:0:1.1512280882749:0:0:0:-0.0246221434848886	1.1512280882749	glm			False	0.0	0.26883	0.0	9.36308e-06	15579.0	4323.0	10.2201	0.0860132	10.939	9.27036	9.47327	CTGTTAAAAAATGGG	108.0	CTTGCTTAAAACCAT	108.0	CCTGCCCATTTTAAA	102.0	CGTCCGGCGGCCTGT	102.0	CTTCTCCGTGGCGTG	99.0	CTCAAAGAAAACGGC	99.0	CTACAAAACACAAAA	95.0	CGCAGTTCCAACTCT	92.0	0.0	1
1763	AAACAGCAGACGGAAAACAAGAAAAGA	Capsule Intestinal Profiling (Shalon et al. 2023)	0.706574	117	GAAAAAACGGAAGGC	6502	CGGAAAAACGGAAGG	5137	6.13633	fecal material [ENVO:00002003]||intestine environment [ENVO:2100002]	0:0:0:0:0.127061609295005:-1.57993914587409:0||0:0:0:0:-0.127061609295005:1.57993914587409:0	1.57993914587409	glm			False	0.0	0.39012	0.0	9.579180000000001e-30	20061.0	149.0	2.48305	0.695927	5.42875	3.41105	3.34002	CGGAAAAGAAGCAAG	4060.0	CGGAAAAACGAAAGG	2072.0	CGGAAAAGAAGCAAA	1648.0	CGGAAAACAAGCAAG	70.0	CGGAAAACAAGAAAA	59.0	CGAAAAAACGGAAGG	26.0	CGGACAAGAAGCAAG	24.0	CGGACAAACGGAAGG	22.0	0.0	1
1764	ATAATGTACGCGCGTACATTATATATA	Capsule Intestinal Profiling (Shalon et al. 2023)	0.706261	27	TGAATACTTTCGATC	356	TACTCTCTATACATT	200	6.42483	fecal material [ENVO:00002003]||intestine environment [ENVO:2100002]	0:0:0:-1.16847927964659:0:0.711013310543184:0||0:0:0:1.16847927964659:0:-0.711013310543184:0	1.16847927964659	glm			False	1.1662599999999999e-91	0.432831	2.01858e-93	3.12077e-09	1184.0	49.0	3.34906	0.058277	8.02487	6.03041	7.29549	TTGCTTCTTTATACC	125.0	TAATAAAAGGTAAAG	103.0	CATCAAATAACCTAC	71.0	AGTACTCTCTACATA	65.0	TAAAAGAAGAAAAAG	60.0	ATAAAAGGAAAAGAA	54.0	TATATATAAAAGAAG	38.0	TAGTTTCTTTATACC	31.0	1.82994184937e-88	1
1765	TGCTGCACAAAACCCTGTGCAGCAGCC	Capsule Intestinal Profiling (Shalon et al. 2023)	0.704941	33	TTAACTATTTAACTT	110	TTAAGGCAATACCGC	90	5.59404	fecal material [ENVO:00002003]||intestine environment [ENVO:2100002]	0:0:0.192613821108475:0.225742120953235:-0.148867459017387:-1.07490236695399:0.165656568835534||0:0:-0.192613821108475:-0.225742120953235:0.148867459017387:1.07490236695399:-0.165656568835534	1.07490236695399	glm			False	3.16828e-35	0.378399	8.09797e-37	4.76656e-07	436.0	37.0	3.11829	0.204128	7.13552	5.15826	6.38182	TTAAATATTTTACGT	70.0	TTTTTATGTGGGATG	61.0	TTAAGGCAACACCGC	36.0	TCTTTCACTCTTTTT	19.0	TTTAATATTTTACGT	17.0	TTTTTATGGGGGATG	2.0	TTGTTATGTGGGATG	2.0	TCTGTCACTCTTTTT	2.0	1.63793720347e-32	1
1766	ATTAGATAGAGATTGTATGATGTTTCG	Capsule Intestinal Profiling (Shalon et al. 2023)	0.704108	79	ATTTGTTGCACGGGT	678	CGAGGTAGGTAGTCA	179	6.33051	fecal material [ENVO:00002003]||intestine environment [ENVO:2100002]	0:0:0.2201348386706:-0.968436251471548:0:-1.01450466690779:-0.0822213277641703||0:0:-0.2201348386706:0.968436251471548:0:1.01450466690779:0.0822213277641703	1.01450466690779	glm			False	3.47003e-137	0.429901	2.83629e-162	0.00047514	1652.0	69.0	3.59234	0.000605327	7.58306	6.1701	7.25616	GCGTATAAGAAGACA	99.0	CCACGTAGGAACTGA	92.0	CAGTATAAGAGCTCA	81.0	CCGTGTACGAGCTTA	66.0	AACAATGAAATGTAA	52.0	CGAGGTGGATCGTGG	48.0	CTGTATGAAATGTCA	34.0	CCACATAGGTTGTTA	33.0	9.26047519149e-134	1
1767	AAAGGAAAGACCTTGTGGAGGAAAGAA	Capsule Intestinal Profiling (Shalon et al. 2023)	0.703872	27	ATCGGAGAGACAAAT	1668	AATCAGAGCGGCAAA	1288	6.41519	fecal material [ENVO:00002003]||intestine environment [ENVO:2100002]	0:0:-0.428407950764482:0:1.3736379010112:2.2161073530131:0||0:0:0.428407950764482:0:-1.3736379010112:-2.2161073530131:0	2.2161073530131	glm			False	0.0	0.319183	0.0	1.00529e-129	3726.0	52.0	1.91178	0.0	6.05397	2.65781	2.62315	AATCAGAGCGGCAAT	417.0	AATCAGAGCGACAAA	271.0	AATCAGAGCGGCACA	12.0	ATCGGAGAGACAAAA	5.0	ATCGTAGAGACAAAT	4.0	ATCGGAGAGACAATT	4.0	AATCAGAGAGGCAAA	3.0	AACGGAGAGACAAAT	3.0	0.0	1
1768	ATGCGACGCTGGCGCGTCTTATCAGGC	Capsule Intestinal Profiling (Shalon et al. 2023)	0.703584	58	CTACACCGCTGTGAA	9009	CTACATTGGTGCCGG	4675	6.07946	fecal material [ENVO:00002003]||intestine environment [ENVO:2100002]	0:0:1.10635102992158:-1.54441993822841:0.279330025684938:0:-1.18272494588814||0:0:-1.10635102992158:1.54441993822841:-0.279330025684938:0:1.18272494588814	1.54441993822841	glm			False	0.0	0.5571	0.0	1.3848400000000001e-55	40323.0	1081.0	4.41241	0.00104159	7.43858	5.34045	6.40377	CTACAAATCCGAGCC	3151.0	CTACGTGAATTCTGC	2571.0	CAACGTGAACAGCCC	2359.0	CTACGCGTTCCGATT	2279.0	CTACGTCGAGTCGAA	2195.0	CTACGCAGGGGTAGA	2122.0	CTACAAACCGAGCCG	1955.0	CTACACGCTGCGATT	1852.0	0.0	1
1769	TAGGGGAGTTGAGAGTGTCGCAGACAC	Capsule Intestinal Profiling (Shalon et al. 2023)	0.703019	25	TTTTTTATTGTGGGA	67	TTTTTTACATATTAT	31	5.03429	fecal material [ENVO:00002003]||intestine environment [ENVO:2100002]	0:0:-0.539222526012811:0.672116508287193:-1.22782449037309:-0.847144110371103:0.406635103521996||0:0:0.539222526012811:-0.672116508287193:1.22782449037309:0.847144110371103:-0.406635103521996	1.22782449037309	glm			False	3.6514700000000005e-29	0.246635	1.2569e-30	4.88884e-05	350.0	53.0	4.67642	0.985714	5.43671	4.6	5.03925	TTTTTTATGCACTTT	26.0	TTTTTTATCCCCAAA	24.0	TTTTTTATGTGTTGT	14.0	TTTTTGGTCCTATGT	13.0	TTTTTTATGCTGTGT	12.0	TTTTTTATAGGAAAT	11.0	TTTTTTATGTAACAG	11.0	TTTTTTATGGCTCTG	10.0	1.57640666997e-26	1
1770	AAGAGTAACATGAGATGTATTGAAACA	Capsule Intestinal Profiling (Shalon et al. 2023)	0.701715	79	CTTCTAATGTAACAG	152	ATATAAAATGTTGTA	146	10.4688	fecal material [ENVO:00002003]||intestine environment [ENVO:2100002]	0:0:-1.1261649318176:0.420872758720316:-0.735747206356091:-1.06946592444085:0.0423272303904401||0:0:1.1261649318176:-0.420872758720316:0.735747206356091:1.06946592444085:-0.0423272303904401	1.1261649318176	glm			False	6.45442e-166	0.352003	7.10988e-168	1.04205e-05	1813.0	177.0	5.55339	0.132377	10.4436	8.58467	8.92873	CCATAGTCCCTGTCG	138.0	CAACCCAGTCTTTTA	110.0	CAAAAATTCCATAAC	100.0	GAATTTCACAAGTTC	82.0	CCACTGTAATCTTCT	73.0	AGAAATTGATAAGTT	62.0	GGAACTTCTGAACAG	59.0	AACCATTTCAAAAAA	48.0	2.20764004523e-162	1
1771	GATAAGGCGTTCACGCCGCATCCGGCA	Capsule Intestinal Profiling (Shalon et al. 2023)	0.70049	79	TGAACAACGCGCACG	7732	ATCGGTGCACGATGC	7169	8.90032	fecal material [ENVO:00002003]||intestine environment [ENVO:2100002]	0:0:0:0:-0.216448195083115:1.28674970638599:-0.0369078851219152||0:0:0:0:0.216448195083115:-1.28674970638599:0.0369078851219152	1.28674970638599	glm			False	0.0	0.306836	0.0	4.6528700000000016e-119	243160.0	3096.0	6.74024	0.0128886	10.1839	7.10097	8.20814	AGTGGTTAAACCCGC	6231.0	TGAACAAAGCGCACT	5830.0	TAAACAAAGCGCACT	5623.0	TAAACAACGCGCACT	5572.0	GTTGGCGCACAATGC	4687.0	TTTGAGCATAGTGCC	4673.0	AAAATTTGATTAACC	4308.0	AGAAGCTATAAGAAA	4285.0	0.0	1
1772	TACCAAGTAATAACCGGGAACTACAGC	Capsule Intestinal Profiling (Shalon et al. 2023)	0.69971	47	TACAATGTATTATGG	101	GTGTAATAAACCGCA	50	10.5137	fecal material [ENVO:00002003]||intestine environment [ENVO:2100002]	0:0:0:1.26984420884551:-0.790816699437959:0.211476433915847:0||0:0:0:-1.26984420884551:0.790816699437959:-0.211476433915847:0	1.26984420884551	glm			False	9.29056e-211	0.230872	1.87097e-214	0.00734236	2511.0	502.0	7.80046	0.0286738	11.0343	8.7953	9.34402	TATCCCGCCGGATCG	39.0	ATTGAACATGTTTTC	37.0	ATGCAGAAGATATCC	35.0	ATGAATTGTCTGGCG	35.0	CATCAACAAGGTAGT	34.0	GTGTGCCACCATGGA	34.0	TTTCACGAATACCAT	33.0	GGCATGGGATCCGGA	33.0	4.2400870904899995e-207	1
1773	CCATCATCACGAACAAAGTCAACCAGG	Capsule Intestinal Profiling (Shalon et al. 2023)	0.699154	84	GCTGCTCAGGAATAA	1315	CTGCTCAGGAATGGC	979	5.37068	fecal material [ENVO:00002003]||intestine environment [ENVO:2100002]	0:0:0:0:0:-1.45203642081889:0||0:0:0:0:0:1.45203642081889:0	1.45203642081889	glm			False	1.1993600000000001e-223	0.481604	2.87907e-228	8.3987e-16	2428.0	33.0	1.38278	0.000411862	6.35314	1.69563	2.04871	GGTGCTCAGGAATAA	84.0	GCTGCTCAGGACTAA	11.0	GCTGCTCTGGAATAA	3.0	GCTGATCAGGAATAA	2.0	GCTGCTCAGGCATAA	2.0	GCGGCTCAGGAATAA	2.0	GATGCTCAGGAATAA	2.0	GCTGCTCGAACCGCC	2.0	5.84942070382e-220	1
1774	GGTGCCTTACCGCTTGGCGATACCCCA	Capsule Intestinal Profiling (Shalon et al. 2023)	0.698601	98	TCCGTACAACGCTTT	3861	ATAACCGGGCGGTGA	3541	8.93771	fecal material [ENVO:00002003]||intestine environment [ENVO:2100002]||saliva material [ENVO:02000036]	0:0:0:0:1.48453619628153:0:-0.369048553742667||0:0:0:0:0:0:0||0:0:0:0:0:0:0	1.48453619628153	glm			False	0.0	0.385539	0.0	1.73659e-50	20388.0	2144.0	5.40047	0.119678	8.89491	7.74578	7.90005	ACTGGGTGCACTTAC	1699.0	ACAAATTGGTTTTTG	1495.0	ACAAATTGGTTTTGA	1450.0	TCCGTACAACGCTAA	663.0	ATACCGTCGCGGTGA	660.0	TCCGTGCAACGCTTA	588.0	ATACCGCGGAGAACC	361.0	ACAAATTGTTTCGGA	330.0	0.0	1
1775	CCGGGCATGCCCGGCCCCTACGGCTCT	Capsule Intestinal Profiling (Shalon et al. 2023)	0.698071	37	ACAAAAAAAGTGCCC	207	ACTGCCTTAAAAATA	126	6.21415	fecal material [ENVO:00002003]||intestine environment [ENVO:2100002]	0:0:0:0:0:-3.33258119816544:0||0:0:0:0:0:3.33258119816544:0	3.33258119816544	glm			False	3.5359700000000003e-40	0.420504	2.44888e-47	6.96481e-08	523.0	48.0	2.5322	0.98088	6.34314	5.68834	5.84384	ACCGATTTAAAAATA	126.0	ACAAAAAAATTGCCC	6.0	ACAAAAAAAGTTCCC	5.0	GCAATGTTTTTCATC	3.0	ACAAAAAAAGGGCCC	2.0	ACAGCCTTAAAAATA	2.0	ACAAAAAAAGTGACC	2.0	ACCGATTTAAAAAAA	2.0	2.08960042257e-37	1
1776	CCGCTCTGAATGACGGGATACGGTAAG	Capsule Intestinal Profiling (Shalon et al. 2023)	0.696678	38	GCGTCATTCAAAGCG	1089	AAGACAAAAGCTATC	503	5.93729	fecal material [ENVO:00002003]||intestine environment [ENVO:2100002]	0:0:0.114277630273287:2.08654272753961:-0.123109337566427:-0.788561340089262:-0.526811888021354||0:0:-0.114277630273287:-2.08654272753961:0.123109337566427:0.788561340089262:0.526811888021354	2.08654272753961	glm			False	0.0	0.440854	0.0	1.04155e-11	3875.0	188.0	3.67607	0.00593548	6.77235	5.33806	6.22813	GCGCTATAATGAGGG	446.0	GCATCATAATGATGG	336.0	AAGATAAAAGCTACC	311.0	GCGTCATAATGAGAG	277.0	GCATCATAATGACGA	223.0	AAATCATAACCACCC	188.0	GCGTCATCCTGAACG	117.0	GCATCATAATGACGG	59.0	0.0	1
1777	AAGGAGTCGCAAGATGTCCATTGAATT	Capsule Intestinal Profiling (Shalon et al. 2023)	0.696334	45	TAATGGGCAAAGAGC	325	TTGTTCTAATTTTTC	272	5.0659	fecal material [ENVO:00002003]||intestine environment [ENVO:2100002]	0:0:0:0:0:0:-1.21508614524781||0:0:0:0:0:0:1.21508614524781	1.21508614524781	glm			False	2.90081e-54	0.430736	1.6072000000000004e-56	2.12462e-11	607.0	12.0	1.15381	0.453048	5.49287	4.59802	4.98792	TTGTTCTAATATTTC	1.0	TAATTGGCAAATAGC	1.0	TTGTTCTAATTTTAC	1.0	TTGGTCTAATTTTTC	1.0	TAATGGTCAAATAGC	1.0	TAATGGACAAAGAGC	1.0	GTGTTCTAATTTTTC	1.0	TTGATCTAAATTTTC	1.0	2.38129542842e-51	1
1778	CAGGTGGCTCAGAGAGCCCCGGAATAA	Capsule Intestinal Profiling (Shalon et al. 2023)	0.694874	34	TCAAATCGCATCAGA	44	TCATGTTCTTTACTT	38	7.3652	fecal material [ENVO:00002003]||intestine environment [ENVO:2100002]	0:0:-0.330043104899055:0:10.7321566909632:-17.4745071695594:0.294234517718814||0:0:0.330043104899055:0:-10.7321566909632:17.4745071695594:-0.294234517718814	17.4745071695594	glm			False	4.2390099999999997e-35	0.347194	7.79883e-37	0.000481638	408.0	58.0	5.00643	0.0269608	8.14204	6.20833	7.17988	TCACGGGTTTGACAA	29.0	TCAAACCAAATAATA	25.0	TCATAGATAATAAGA	22.0	TCAATTATGAAGAGC	17.0	TCAACTGTAAAAGAA	14.0	TCATGCAGGTGATGA	12.0	TCACATTTGCTTCAA	12.0	TCAAGTGATATATAG	12.0	2.18367480272e-32	1
1779	ACCACCTTCGATTCTTTCCTTAACGAT	Capsule Intestinal Profiling (Shalon et al. 2023)	0.694855	126	TTTCTCAATTCTCCA	364	TTATATTACATTGAG	306	8.26967	fecal material [ENVO:00002003]||intestine environment [ENVO:2100002]	0:0:0.184179502705221:0:0.282912155136766:-1.21566853423253:-0.0319656652692416||0:0:-0.184179502705221:0:-0.282912155136766:1.21566853423253:0.0319656652692416	1.21566853423253	glm			False	0.0	0.425651	0.0	1.32858e-08	4854.0	354.0	6.07337	0.0197775	8.38695	6.8529	7.28322	TTTAATGTCTCTATT	304.0	TTATAGAACTGAAAA	243.0	TTACCTATCTGTACT	197.0	TTGTCAGATTTTAAA	175.0	TTCTATTTTCGTTTC	161.0	TGTTCTAATTATTTT	160.0	TTATTGAATCTTTAT	155.0	TTTAATAAGTTCCAC	141.0	0.0	1
1780	CCCGATTTTCGGATACTTTTTCATGGT	Capsule Intestinal Profiling (Shalon et al. 2023)	0.694493	31	TTCTATCTATTAAAG	116	TTCTAAATTTTTATT	107	5.04657	fecal material [ENVO:00002003]||intestine environment [ENVO:2100002]	0:0:0:0.485125012113178:-0.195947755920101:0:-2.151496353791||0:0:0:-0.485125012113178:0.195947755920101:0:2.151496353791	2.151496353791	glm			False	1.44279e-38	0.320943	3.72858e-40	0.000263589	408.0	20.0	2.47377	0.691176	3.91166	4.77696	3.73578	TTCTTAATTTTTTTA	81.0	TTCTTAATTTTTTTT	74.0	TTCTTTTTTAATATT	7.0	TTCTATCTATTAAAT	4.0	TTCTTATTTTTTTTA	3.0	TTCTTTTTTTAATAT	3.0	TTCTTAATTTTTTTG	2.0	TTCTATCTATTTATG	1.0	8.173465578369999e-36	1
1781	TGCTCTAGCCAACTGAGCTATGCCGCC	Capsule Intestinal Profiling (Shalon et al. 2023)	0.693516	70	ATGTATGGAGCTAGT	289	ATATTTTGTTTGCGC	202	6.41421	fecal material [ENVO:00002003]||intestine environment [ENVO:2100002]||saliva material [ENVO:02000036]	0:0:0:0:0:0:0||0:0:0:0:0:1.14769750827701:0||0:0:0:0:0:0:0	1.14769750827701	glm			False	9.242519999999999e-105	0.359285	1.26267e-115	2.00564e-06	1154.0	87.0	4.12329	0.0407279	7.89484	5.83362	7.12837	ACATATGAAGTTTTG	149.0	ATATGTGAGCCTCGT	51.0	ATATCTGCTCTATAA	47.0	ATGTCTGCCCGTCTC	45.0	ATTGAAAACCCCCTG	43.0	ACATATGAAGTTCTG	32.0	ATCTGTGAGTTGCTC	27.0	ATGTATGAATGGAGC	22.0	1.72644016801e-101	1
1782	TTCATATTCAGTCCTTTCTTTTTGTTT	Capsule Intestinal Profiling (Shalon et al. 2023)	0.693039	56	ATTTTCATGAACATA	943	CTGCGGCAAAATTCG	409	5.40439	fecal material [ENVO:00002003]||intestine environment [ENVO:2100002]	0:0:0.256804489039093:-0.231566186234755:0:-45.2193146861357:0||0:0:-0.256804489039093:0.231566186234755:0:45.2193146861357:0	45.2193146861357	glm			False	2.4205e-172	0.590745	1.43028e-175	3.72574e-12	1778.0	37.0	1.73486	0.213161	6.17359	4.73903	5.43913	CTGCAGCAAAAATCG	374.0	ATTTTCTTGAACATA	6.0	ATTTTCATGAAAATA	5.0	ATTTTCAAGAACATA	4.0	ATTTTAATGAACATA	3.0	ATTTTCATGTACATA	2.0	CTGCGGCAAAATACG	2.0	AGTTTCATGAACATA	2.0	8.68523661085e-169	1
1783	ACGGGTTCGATTCCCGTTGGAGTCATT	Capsule Intestinal Profiling (Shalon et al. 2023)	0.69262	72	TTTATTATGCCGATG	225	TCAAGTTGATTTGAT	150	8.52261	fecal material [ENVO:00002003]||intestine environment [ENVO:2100002]	0:0:0:0:0:1.47297468157151:-0.117133083472854||0:0:0:0:0:-1.47297468157151:0.117133083472854	1.47297468157151	glm			False	5.92023e-97	0.215226	1.06197e-98	2.30049e-05	1194.0	78.0	3.90408	0.0150754	8.8454	7.13317	7.50349	AGTCTTCGGACTAAC	138.0	AGTCTTCGGACTATC	134.0	ACCTAAGTAATTAGG	124.0	TCAAGTCGATTTGAT	117.0	TAATTAAATATGGCG	70.0	ACCCAAGTAATTGGG	32.0	TGCACAAAGTGCAAT	24.0	TTAATTAAATATGGC	18.0	9.99218427244e-94	1
1784	TTGTTTCAAGAATCAACTTGTCGGTAC	Capsule Intestinal Profiling (Shalon et al. 2023)	0.692396	73	ATCAGAGTTGTTGTC	523	ACTCGTACATCGTTT	512	6.20852	fecal material [ENVO:00002003]||intestine environment [ENVO:2100002]	0:0:0:0:-1.8876964270977:-0.310356590982245:1.01881518246876||0:0:0:0:1.8876964270977:0.310356590982245:-1.01881518246876	1.8876964270977	glm			False	4.08981e-122	0.435775	3.1742999999999998e-124	8.04714e-07	1314.0	40.0	2.13234	0.00152207	6.63761	4.56925	5.12785	ACTAGCACTAAGCAC	128.0	ATTAGAGTTGTTGTC	68.0	ACTAGAAACTTGCTA	16.0	ACTAGAGTGCGTCTG	14.0	ACTAGCGCATTGCCA	9.0	ACTCGTACATCGTGT	4.0	ACTCGTACATAGTTT	2.0	ACACGTACATCGTTT	2.0	9.354174647549999e-119	1
1785	CGGTTATTTGTTACTTAACAGGAATGC	Capsule Intestinal Profiling (Shalon et al. 2023)	0.691015	33	TCCTTTAAAACGAAT	44	TCCTTTTTCATTTGC	34	6.71142	fecal material [ENVO:00002003]||intestine environment [ENVO:2100002]	0:0:1.23008592220261:0.0974610367123663:0.66846063089229:1.25051457386392:-0.103770909805847||0:0:-1.23008592220261:-0.0974610367123663:-0.66846063089229:-1.25051457386392:0.103770909805847	1.25051457386392	glm			False	2.05123e-43	0.482456	5.787039999999999e-45	0.00304976	499.0	93.0	5.71595	0.188377	7.28782	6.22445	6.44511	TCCTGAAATAAAATA	25.0	TCCTTCTTATAAATA	25.0	TCCTTATTTTTTCTT	23.0	TCCTTTTCATTTGAT	19.0	TCCTTTATAATTTCA	17.0	TCCTTTTATTTCCTC	15.0	TCCTTCTACATCCGA	12.0	TCCTTGTATCCTTCT	10.0	1.3153812190999999e-40	1
1786	GTACTTAGAATTATGCGGTATTGCCCT	Capsule Intestinal Profiling (Shalon et al. 2023)	0.690785	57	AATAAAAACAACAGG	405	AAAAGCACAAAAACA	261	5.38109	fecal material [ENVO:00002003]||intestine environment [ENVO:2100002]	0:0:0:0.376599990059835:-1.06690285872632:-0.612474624319413:-0.334229716254805||0:0:0:-0.376599990059835:1.06690285872632:0.612474624319413:0.334229716254805	1.06690285872632	glm			False	1.22367e-66	0.342526	5.04765e-104	5.30224e-08	1047.0	40.0	2.84827	0.649475	7.01881	4.77173	6.30158	AATTATAACGCACCC	89.0	GAATTTGAAAAGTGC	73.0	AAAATAGCGGGTACA	58.0	AAATCCTGTAATAAC	44.0	ATGTTTCTTCTCCCC	23.0	AACTATTTACTTACT	13.0	AACACTTTGCGCCGG	12.0	AAACTTCTTGACAGA	12.0	1.28227823274e-63	1
1787	CTCGGCGAAGCCGCCACCTTCATTCCT	Capsule Intestinal Profiling (Shalon et al. 2023)	0.68998	26	CATTCCTAATTCCTC	245	CATTACAATTCTCAT	204	5.29052	fecal material [ENVO:00002003]||intestine environment [ENVO:2100002]	0:0:0:0:0.530933675586386:-1.25081665418668:0||0:0:0:0:-0.530933675586386:1.25081665418668:0	1.25081665418668	glm			False	1.77695e-110	0.226117	5.2359200000000004e-158	0.00386248	2141.0	75.0	4.25647	0.0	6.60492	4.75759	5.83197	CATTCCTCATTCGAG	171.0	CATTCGAGCAAAGCC	171.0	AATTCCTCATTCGAG	163.0	CATTTCTCGTGGACA	137.0	CATTCGAGCAAAGCT	133.0	TATTCCTTATTCCTA	127.0	AATTCCTAACTATTC	121.0	CATTCCTCATTCGCG	111.0	3.5603377806500004e-107	1
1788	TGTTTCAAGAATCAACTTGTCGGTACA	Capsule Intestinal Profiling (Shalon et al. 2023)	0.689774	74	TCAGAGTTGTTGTCA	524	CTCGTACATCGTTTT	512	6.72624	fecal material [ENVO:00002003]||intestine environment [ENVO:2100002]	0:0:0.0451961123047963:0:-1.73350112462197:-0.373158513571774:0.886892791354775||0:0:-0.0451961123047963:0:1.73350112462197:0.373158513571774:-0.886892791354775	1.73350112462197	glm			False	4.17638e-119	0.416551	3.640520000000001e-121	2.15342e-06	1315.0	41.0	2.13419	0.00228137	7.13491	5.07909	5.61356	CTAGCACTAAGCACT	128.0	TTAGAGTTGTTGTCA	68.0	CTAGAAACTTGCTAT	16.0	CTAGAGTGCGTCTGA	14.0	CTAGCGCATTGCCAT	9.0	CTCGTACATCGTGTT	3.0	CTCGTACATAGTTTT	2.0	CACGTACATCGTTTT	2.0	9.24307253453e-116	1
1789	GAGATATGTTATAAATATTTTAAAGAA	Capsule Intestinal Profiling (Shalon et al. 2023)	0.689694	21	AAGAGGTTTTGATTA	509	AGAAAAGAGGTTTTG	459	5.19664	fecal material [ENVO:00002003]||intestine environment [ENVO:2100002]	0:0:-0.0283489243914086:0:16.5620304084795:0:0||0:0:0.0283489243914086:0:-16.5620304084795:0:0	16.5620304084795	glm			False	4.45257e-80	0.256208	3.70942e-82	3.4951399999999997e-20	1012.0	30.0	1.41423	0.00296443	5.53227	3.79348	4.05349	AGAAAAGAGGTGTTG	4.0	AAGAGGTATTGATTA	3.0	AAGAGGTGTTGATTA	3.0	AGAAATGAGGTTTTG	3.0	AGAAAAGAGGGTTTG	2.0	AAGAGGTTTTGAGTA	2.0	AAGAGGTTTTGATTC	2.0	AGAAAAGAGGTTGTG	2.0	5.8729155446100005e-77	1
1790	CAACAATATCTTTAATTAAGGGAAACG	Capsule Intestinal Profiling (Shalon et al. 2023)	0.689286	55	GGAAATGGTTTTCCG	146	GGCAGCGCAGACCCC	87	5.89812	fecal material [ENVO:00002003]||intestine environment [ENVO:2100002]	0:0:0.458629867173672:-0.11595475678034:-0.473771717288091:-1.07668921932384:0.1313973320959||0:0:-0.458629867173672:0.11595475678034:0.473771717288091:1.07668921932384:-0.1313973320959	1.07668921932384	glm			False	4.00344e-65	0.239147	7.71879e-67	5.92777e-06	746.0	90.0	5.06201	0.00134048	7.24051	5.68767	6.66377	GGAAACAATATGCCG	34.0	GGTTTGTCAGTTCCA	31.0	GGGAAGTCGGATCCC	23.0	GGTAGAGGAATGCCC	23.0	GGATACACCACTCCC	21.0	GGATTATCCGTTCCA	21.0	GGGCAGAGCCTTCCG	18.0	GGAGTTTGCCTGCCG	18.0	4.07907521001e-62	1
1791	TAAAGAGAGGAAAAGAGGTTATTTTAT	Capsule Intestinal Profiling (Shalon et al. 2023)	0.68904	28	TTTATGAAAATACAA	614	GAAAATACAAATTCC	566	5.29992	fecal material [ENVO:00002003]||intestine environment [ENVO:2100002]	0:0:-0.109645102350726:0:19.1113267213347:0:5.04678933138666||0:0:0.109645102350726:0:-19.1113267213347:0:-5.04678933138666	19.1113267213347	glm			False	8.135489999999999e-88	0.453076	1.12506e-89	1.22392e-30	1217.0	26.0	1.29672	0.000821693	5.51614	4.341	4.52487	TTTATGAAAATACAC	4.0	GAAAATACAAATACC	4.0	GAAAATACAAATTAC	3.0	TTTATGAAAATAAAA	3.0	GAAAATACAAAATCC	3.0	GACAATACAAATTCC	2.0	GAAAATACAGATTCC	1.0	GAAAATACATATTCA	1.0	1.2078475659499999e-84	1
1792	GTCGCCTCCGCAGAGGCGAAACCCCTG	Capsule Intestinal Profiling (Shalon et al. 2023)	0.688868	22	CATAATCAGCGAAAA	178	CTTGCGGAAAAGACC	169	8.80066	fecal material [ENVO:00002003]||intestine environment [ENVO:2100002]	0:0:0:0:0:1.37418318087813:-0.214610403467665||0:0:0:0:0:-1.37418318087813:0.214610403467665	1.37418318087813	glm			False	6.60144e-189	0.260305	1.3525300000000001e-191	6.34589e-10	2744.0	163.0	5.23087	0.162172	9.19665	7.53243	7.88206	CATAAACACGCGGAA	143.0	CGACCCAAAAGCACA	128.0	CCCCATAAAAATCAA	117.0	CAAGCAAAAAGCCAT	114.0	CCGCTCATGGCGCAG	112.0	CGACAAGTGCGATTC	107.0	CTAAACATGCGGAAA	104.0	CAGCAATACTCCAGA	103.0	2.65178880415e-185	1
1793	GAATAGTAACATTAGATGTATTGAAAT	Capsule Intestinal Profiling (Shalon et al. 2023)	0.688329	23	CTTATGGCAGCAGTA	150	CCTCTACGTCCTTGT	146	10.5845	fecal material [ENVO:00002003]||intestine environment [ENVO:2100002]	0:0:-4.35894330414988:0:0:0.481827959101385:0.410938959914372||0:0:4.35894330414988:0:0:-0.481827959101385:-0.410938959914372	4.35894330414988	glm			False	1.88331e-242	0.28765	2.32148e-245	0.0120467	3256.0	207.0	6.36385	0.0850737	10.7638	8.54453	9.08317	ATAAAGAACTCTGGC	136.0	TCATCGACAGTACCA	134.0	CAGCTTATGGTAGAT	104.0	TTGCAAATCAGCCAT	100.0	CGTTATCCGACTTAT	90.0	TCTCTTAATTTAACC	80.0	TTAGAGTTTTTTTCG	78.0	TCCATCCATTCTATT	65.0	1.0025938246200005e-238	1
1794	CGCCTTCCTGCAACTCGAATTATTTAG	Capsule Intestinal Profiling (Shalon et al. 2023)	0.688304	73	AGTATATCCATTTAT	3208	AGTATGAAAAAATGC	2618	5.81828	fecal material [ENVO:00002003]||intestine environment [ENVO:2100002]	0:0:0.519604827752482:-1.07799283039307:0:0:-0.198258376848894||0:0:-0.519604827752482:1.07799283039307:0:0:0.198258376848894	1.07799283039307	glm			False	0.0	0.306854	0.0	2.01366e-103	16839.0	280.0	3.74847	0.294436	6.5307	5.67617	5.98874	AGTATGACTTTTAAC	2278.0	AGTCTATGAATAATT	2087.0	AGTATGAAAAAGTGC	1847.0	AGTATATAAGCTCGC	1484.0	GGTATCTGATTGGTT	587.0	AGTATGAAAAATTGC	378.0	GGTTTAGTTTACTGG	332.0	GGTATAAAATCGTCA	239.0	0.0	1
1795	TTATTTGTTACTTAACAGGAATGCTCC	Capsule Intestinal Profiling (Shalon et al. 2023)	0.687736	34	TTTAAAACGAATGCA	44	TTTTTCATTTGCCTA	34	8.83658	fecal material [ENVO:00002003]||intestine environment [ENVO:2100002]	0:0:1.10563078579276:0.00775683168723974:0.507456278195981:1.04695683416488:-0.0903143365796728||0:0:-1.10563078579276:-0.00775683168723974:-0.507456278195981:-1.04695683416488:0.0903143365796728	1.10563078579276	glm			False	5.40649e-41	0.454531	9.27726e-43	0.135913	514.0	93.0	5.72795	0.200389	9.26172	7.91051	8.09696	TTCTTATAAATAAAA	27.0	TGAAATAAAATAATT	25.0	TTATTTTTTCTTTTT	23.0	TTTTCATTTGATGAA	19.0	TTTATAATTTCATTT	16.0	TTTTATTTCCTCAAT	15.0	TTCTACATCCGATAA	12.0	TTGTATCCTTCTTAA	10.0	3.26280512682e-38	1
1796	ATAAGACGCGCCAGCGTCGCATCAGGC	Capsule Intestinal Profiling (Shalon et al. 2023)	0.686905	63	AACCGGCTTGGGCGT	7746	ATCGTGCACCAATTG	5923	8.88676	fecal material [ENVO:00002003]||intestine environment [ENVO:2100002]	0:0:1.17813153402161:-0.360937858426231:0:0:-1.32716949596615||0:0:-1.17813153402161:0.360937858426231:0:0:1.32716949596615	1.32716949596615	glm			False	0.0	0.219464	0.0	2.078e-129	64873.0	1068.0	5.07192	0.00297504	9.13945	7.96754	7.95241	AAAGACAAATCGCAC	4184.0	AACCGGCTCGGGCGT	3589.0	GTTGAATGCCGGATG	3552.0	GTTGAGCACCATTGC	2974.0	ATCGAGAGCCAAATG	2740.0	GCTGAATGCCGGATT	2711.0	TCCGGGTGCCGGATG	2599.0	AACCGGCTCGGACGT	2176.0	0.0	1
1797	GCGGCGGCCTGAGGGCAGGCCGCCCTA	Capsule Intestinal Profiling (Shalon et al. 2023)	0.686198	51	CATACTGCCCTGCGG	199	CAATCTCCCGTTCAC	63	5.80061	fecal material [ENVO:00002003]||intestine environment [ENVO:2100002]	0:0:0:1.0436718526006:-0.980018509366377:-1.11104977499395:0||0:0:0:-1.0436718526006:0.980018509366377:1.11104977499395:0	1.11104977499395	glm			False	2.4771699999999998e-57	0.325013	4.77726e-59	0.00717221	657.0	88.0	4.30093	0.0517504	7.42014	5.25571	6.56569	CGAACCCCTTTTCGG	62.0	CGGAGCAGTAGAGGA	35.0	CATCCCACTTTGCCA	32.0	CGTCCTCCCGCTTAC	28.0	CATCCCCCTTACAAA	24.0	CAATCTCCCGTTTAC	18.0	CGGAAGCACTTTTCA	15.0	CATACTGCCCTGCAG	13.0	2.16748521423e-54	1
1798	CAAGATGGAGGGGCCTTGCCCCGACAA	Capsule Intestinal Profiling (Shalon et al. 2023)	0.68559	53	GTTCACCTGATACCA	292	GTTCGTGTTTGCGAA	126	6.83956	fecal material [ENVO:00002003]||intestine environment [ENVO:2100002]	0:0:-0.175484657668492:1.04872984596372:-0.346192059511358:1.37817596965625:0||0:0:0.175484657668492:-1.04872984596372:0.346192059511358:-1.37817596965625:0	1.37817596965625	glm			False	1.38424e-142	0.38273	2.15319e-144	3.5239999999999996e-23	1633.0	99.0	4.58771	0.0820576	7.64671	5.58359	6.71674	GTTCGGATTTGTCCA	126.0	GCTCCGGCTCGTTTC	117.0	GTTCACGTTGACACA	105.0	GCTCCAATTTAAGCA	98.0	GTTCCATTTTTATGC	78.0	GCGACCGCTGGCCTT	75.0	GTTCACCTGACACTA	72.0	GTTCCGTATTGGGCT	63.0	3.88819390891e-139	1
1799	TCGGTGATCCGATGAAGCGGAATTTGC	Capsule Intestinal Profiling (Shalon et al. 2023)	0.68545	52	AGTCAGATACAAAAA	276	ACCTTATGGCCCCAC	65	6.24827	fecal material [ENVO:00002003]||intestine environment [ENVO:2100002]	0:0:0:-0.43178977070163:0:-1.14179913212907:0.173216688571228||0:0:0:0.43178977070163:0:1.14179913212907:-0.173216688571228	1.14179913212907	glm			False	7.28976e-61	0.359345	6.735049999999999e-66	9.60507e-06	721.0	51.0	3.80394	0.40638	8.48763	5.14147	7.12476	ATGAGATTATGGTAA	48.0	AATTTGGGACTACAT	40.0	TGTTATTAGCTATTT	40.0	ACCATATTTTGAAAT	27.0	ACCATATATCCTTGA	21.0	AGCAACCCTACCTAA	18.0	AACCATAGTAAACAA	15.0	ATGTCGTGTTATCAT	12.0	6.84555241147e-58	1
1800	TGTGTCATGGACTTATGACACACCCTC	Capsule Intestinal Profiling (Shalon et al. 2023)	0.685008	31	ATTTTTTAGCAGGAA	780	TTTTCATATTTACTC	369	5.95347	fecal material [ENVO:00002003]||intestine environment [ENVO:2100002]	0:0:0.660558388583951:-1.24419267983705:-1.76207478422527:0:0||0:0:-0.660558388583951:1.24419267983705:1.76207478422527:0:0	1.76207478422527	glm			False	2.55069e-165	0.332347	1.10266e-193	1.01489e-09	2192.0	96.0	3.42463	0.688869	7.48862	5.18841	6.30638	ATTTTTGTATCTAAT	305.0	TCCAAACTTTCATGA	75.0	ACCTTTTTTATATCT	73.0	TTTTTTATTTCTGTT	64.0	CTTTGTTGTGAATAT	64.0	TCTTTTTGTTATTTA	62.0	ATTTTTATTTTTTCA	61.0	ACCTTTTTATATCTT	48.0	8.68455125509e-162	1
1801	TTTTCAACTGATATCAATGGGTTCAAC	Capsule Intestinal Profiling (Shalon et al. 2023)	0.683083	60	GTAAGCGATTTATCT	566	AGCTTTTATGACTGG	434	5.15951	fecal material [ENVO:00002003]||intestine environment [ENVO:2100002]	0:0:-0.500332573025463:0.225592558599293:2.04440363654728:0.640732485622328:0||0:0:0.500332573025463:-0.225592558599293:-2.04440363654728:-0.640732485622328:0	2.04440363654728	glm			False	2.26251e-107	0.293609	2.83435e-111	0.0213555	1072.0	25.0	1.49623	0.0	5.94735	3.89925	4.52018	GTAAGCGAGTTATCT	25.0	AGCTTTTATGACTGT	16.0	GTAAGCGATGTATCT	7.0	GTAAGCGATATATCT	3.0	GTAAGCGCTTTATCT	2.0	GTAAGCGATTTATCG	2.0	AGCTGTTATGACTGG	1.0	AGCATTTATGACTGG	1.0	4.36577877514e-104	1
1802	GATATATATAATAGGTGTACCCTTGCC	Capsule Intestinal Profiling (Shalon et al. 2023)	0.682593	28	ATAAACGCTGATGAC	516	GACCACCTCATATCC	312	5.14486	fecal material [ENVO:00002003]||intestine environment [ENVO:2100002]	0:0:-0.386896903305519:1.24829245533552:0:0:0||0:0:0.386896903305519:-1.24829245533552:0:0:0	1.24829245533552	glm			False	4.28595e-69	0.335027	6.52345e-72	3.47766e-12	925.0	19.0	1.51401	0.0	5.96658	3.94054	4.57601	GACCACTTCATATCC	74.0	ATAAACGCTGATGGC	6.0	GACCACCTCAGATCC	2.0	GACCACCACATATCC	2.0	ATCAACGCTGATGAC	1.0	CTAAACGCTGATGAC	1.0	ATAAAAGCTGATGAC	1.0	GACACCTCATATCCA	1.0	4.6956492148300003e-66	1
1803	AGATAAGAGAAAGCGAAAGGGGAATTT	Capsule Intestinal Profiling (Shalon et al. 2023)	0.682192	63	TTGCTATGGCAGCAG	542	TTTGCCATGGCAGCA	512	5.8164	fecal material [ENVO:00002003]||intestine environment [ENVO:2100002]	0:0:0:0:0:-1.68127096404554:-4.42569939005553||0:0:0:0:0:1.68127096404554:4.42569939005553	4.42569939005553	glm			False	2.10251e-104	0.656207	2.61387e-106	3.4683e-16	1073.0	17.0	1.17715	0.0	6.01438	1.46971	1.52982	TTGCCATGGCAGCAG	3.0	TTTCTATGGCAGCAG	2.0	TTGCTATGTCAGCAG	2.0	TTGCTCTGGCAGCAG	1.0	TTTATATTGCAGCAG	1.0	TATGCCATGGCAGCA	1.0	TTGCTATGGCAGCAT	1.0	TAGCTATGGCAGCAG	1.0	3.9096156149600004e-101	1
1804	TGCTCTACCAACTGAGCTAAGGGTGCA	Capsule Intestinal Profiling (Shalon et al. 2023)	0.681093	52	TCTTCTTGATAGCCT	1044	ACAATCTGTATTGCT	646	7.65908	fecal material [ENVO:00002003]||intestine environment [ENVO:2100002]	0:0:-0.166311446389677:-0.0268046188998285:-0.236654644958158:1.7604033984066:0||0:0:0.166311446389677:0.0268046188998285:0.236654644958158:-1.7604033984066:0	1.7604033984066	glm			False	0.0	0.383173	0.0	7.24061e-20	4834.0	411.0	5.04398	0.0384775	8.76116	6.04261	7.13211	GCAAGCTTAGCATTT	394.0	TCACTTAATTACCTG	264.0	ACAGTTAAAAGCCTC	200.0	ACTATTTGTTGGTGA	156.0	ACATTTAAAAGCCTC	152.0	ACATGTTGTAATTGC	132.0	ACACTTAATTACCTG	111.0	ACTTTTAATGATTGC	104.0	0.0	1
1805	CGAATTGGGAACGGCGGCTCGCCGTGC	Capsule Intestinal Profiling (Shalon et al. 2023)	0.681048	27	TACAGAATTGTGCAA	118	TGGCGGATAATATCC	114	7.33902	fecal material [ENVO:00002003]||intestine environment [ENVO:2100002]	0:0:1.01023555914797:-1.03376598519967:-0.122093617751561:0:0.518313804302526||0:0:-1.01023555914797:1.03376598519967:0.122093617751561:0:-0.518313804302526	1.03376598519967	glm			False	9.33765e-32	0.330903	1.63069e-33	1.00605e-05	410.0	12.0	2.42265	0.0	7.64025	6.97317	6.9049	GGTTTATTTAATCGG	75.0	GAGCGTCCAATGAAC	60.0	GGGCGGATAATATGT	25.0	GGGCGGATAATATCC	9.0	TGGCGGATAATATAC	4.0	TACAGAATAGTGCAA	1.0	GGGCGGATCATATCC	1.0	TGGCGGACAATATCC	1.0	4.3647014271499996e-29	1
1806	TAAACAAATGAAATAAATAAAAAATAA	Capsule Intestinal Profiling (Shalon et al. 2023)	0.680455	54	ATCCAGGAGGAATTT	743	AAATAAATCCAGGAG	457	5.91134	fecal material [ENVO:00002003]||intestine environment [ENVO:2100002]	0:0:0.460599774549573:0.00552116698306552:-1.17896392679997:-0.808138016838077:0||0:0:-0.460599774549573:-0.00552116698306552:1.17896392679997:0.808138016838077:0	1.17896392679997	glm			False	2.61996e-122	0.173016	4.38964e-124	8.46175e-07	1534.0	41.0	2.01097	0.0	6.30981	5.29465	5.67634	AAATAAATCCGGGAG	215.0	AAATAAATCTAGGAG	38.0	ATCCAGGAGAAATTT	22.0	AAATAAATCAAGGAG	8.0	ATCCAGGAGGACTTT	4.0	ATACAGGAGGAATTT	4.0	ATCAAGGAGGAATTT	4.0	AACCAGGAGGAATTT	2.0	6.00468302973e-119	1
1807	TCCCGCACGCTGACGTTATGCGGCGCG	Capsule Intestinal Profiling (Shalon et al. 2023)	0.680365	47	CGAAACGTCGCACGA	882	GAAACGTCGCACGAT	590	5.24983	fecal material [ENVO:00002003]||intestine environment [ENVO:2100002]	0:0:0:0:10.6790053967203:0:0||0:0:0:0:-10.6790053967203:0:0	10.6790053967203	glm			False	4.09217e-146	0.394541	7.47392e-154	7.39741e-29	1497.0	20.0	1.14298	0.0	6.28414	0.822979	1.0002	CGAAACGTCGCTCGA	5.0	GAAACGTCGCACGAG	3.0	GACACGTCGCACGAT	2.0	CGGAACGTCGCACGA	1.0	CGAAACGTCGCACGC	1.0	CTACTCGTCGCAAGA	1.0	CGAAACGTCGCAAGA	1.0	GAAACGACGCACGAT	1.0	1.18722188917e-142	1
1808	GGGCCGCCGCGCGGTAGGGGCCGGGCA	Capsule Intestinal Profiling (Shalon et al. 2023)	0.679866	35	CTGCGGGGTTGTGAG	162	TGCCCGGCCCGGGAG	125	6.16512	fecal material [ENVO:00002003]||intestine environment [ENVO:2100002]	0:0:0.125445612267126:0:-0.6942716344297:0:1.71832661104605||0:0:-0.125445612267126:0:0.6942716344297:0:-1.71832661104605	1.71832661104605	glm			False	1.91927e-43	0.328143	6.41607e-48	1.92681e-07	539.0	51.0	3.03256	0.278293	4.63103	5.51391	4.21248	TGCCCGGCCCGGGGG	125.0	TGCCCGGCCCGCGGC	40.0	TGCCCCGCCCGGGAG	8.0	TGCCCGGCCCGCAGG	7.0	TGCCCGGCCCGGGCG	6.0	TGCCCGGCCCCGGAG	5.0	TGCCCGGCCCGGGTG	4.0	AGCCCGGCCCGGGAG	4.0	1.23162656167e-40	1
1809	TTGGGCGAGCAATCCTCCATATCCGCG	Capsule Intestinal Profiling (Shalon et al. 2023)	0.679229	33	TACTTCGCGACCGTC	318	TGACTATCGCGACCG	310	5.44252	fecal material [ENVO:00002003]||intestine environment [ENVO:2100002]	0:0:0:0:0:0:1.60231664414042||0:0:0:0:0:0:-1.60231664414042	1.60231664414042	glm			False	1.04347e-58	0.500598	2.50898e-60	2.53589e-19	635.0	8.0	1.10416	0.0	5.52052	1.99055	2.02809	TGACTATCGCGCCCG	2.0	TGACTTTCGCGACCG	1.0	TACTTCGAGACCGTC	1.0	TGAATAACGCGACCG	1.0	TACTGCGCGACCGTC	1.0	TACTTCGCGACAGAC	1.0	-	0.0	-	0.0	9.38833279341e-56	1
1810	CTTTCACGTACTTGCCTCCATCTTTTT	Capsule Intestinal Profiling (Shalon et al. 2023)	0.679134	66	CATTTAAGCCAGACA	825	TCATTTAAGCCAGAC	729	5.18738	fecal material [ENVO:00002003]||intestine environment [ENVO:2100002]	0:0:0.2058716633348:-0.20088361801757:-5.21512449120579:-5.70291999452467:1.35755683725066||0:0:-0.2058716633348:0.20088361801757:5.21512449120579:5.70291999452467:-1.35755683725066	5.70291999452467	glm			False	5.403900000000001e-130	0.266162	4.05377e-132	5.73389e-13	1585.0	23.0	1.19954	0.0	5.50879	0.9653	1.04562	TCATTTAATCCAGAC	3.0	TCTTTTAAGCCAGAC	3.0	CATTTAATCCAGACA	3.0	TCATTTTAGCCAGAC	2.0	TCATTTAAGCAAGAC	2.0	TCATTTAAGACAGAC	2.0	CATTTAAGACAGACA	2.0	CATTTAAGCAAGAAA	1.0	1.3428007114199999e-126	1
1811	AGTCGTTTAAGAACGTCCCCAACGACT	Capsule Intestinal Profiling (Shalon et al. 2023)	0.678194	53	AGTCGATTAGGAGTA	321	ACCCACAGAATGAGG	128	7.63406	fecal material [ENVO:00002003]||intestine environment [ENVO:2100002]	0:0:0.136734982613085:0:-1.52232558159427:-1.51652489465504:0.19426721220986||0:0:-0.136734982613085:0:1.52232558159427:1.51652489465504:-0.19426721220986	1.52232558159427	glm			False	3.06857e-104	0.312458	5.63486e-112	1.84407e-13	1421.0	119.0	4.57393	0.0731879	9.16816	6.39057	8.06039	AATTGTTTAATGCGT	102.0	AAGGAGTGTCCCCAG	102.0	ACTTTTCGCCAGCAA	78.0	AATAAGGGGCTACTC	76.0	ACCCGGGGGAGTTGC	71.0	ACTTTCCGCGCAACA	70.0	ACTTTCCGCGCAACG	55.0	AGGCGAGGGCGGCCA	50.0	5.6941535733200005e-101	1
1812	ATTTTAAGCCTATTTCGCGACTGTCCC	Capsule Intestinal Profiling (Shalon et al. 2023)	0.676691	70	TAATTTAAGCCCCTC	537	TATTTACGGTAGCGA	515	6.86185	fecal material [ENVO:00002003]||intestine environment [ENVO:2100002]	0:0:0:0.0514715829406229:0:-1.58840541291963:0||0:0:0:-0.0514715829406229:0:1.58840541291963:0	1.58840541291963	glm			False	1.35348e-181	0.341887	3.90911e-196	7.13541e-09	2396.0	81.0	3.80675	0.0	7.75904	5.9424	6.65852	TAATTATTATCGGGT	150.0	TAGTTTAGACTGATG	137.0	TACCTTAGCCAGTAC	128.0	TATTTATCCAAAGGT	118.0	TAAGTAACAACGAGG	104.0	TAATCTATGCTAACT	102.0	TAAGTAGCAATCCGT	101.0	TATTTAATTGTTTAG	97.0	5.18194435934e-178	1
1813	TACGTGTTACTCACCCGTTCGCCACTA	Capsule Intestinal Profiling (Shalon et al. 2023)	0.676412	85	GATTCAGAAAAGCAA	2145	AGCTTCTTTCGGTGA	1778	5.45468	fecal material [ENVO:00002003]||intestine environment [ENVO:2100002]	0:0:0.0686327040114505:0:-0.36458455034361:-1.53769891185147:0||0:0:-0.0686327040114505:0:0.36458455034361:1.53769891185147:0	1.53769891185147	glm			False	0.0	0.196081	0.0	5.27465e-17	4667.0	73.0	2.034	0.0	6.2113	4.55196	5.24499	GATTCAGGAAAGCAA	219.0	AACTTCTTTCGGTGA	129.0	AGTCTCTTTGGAAGC	105.0	GATTTAGGAAAGCAA	79.0	GATTTAGAAAAGCAA	40.0	GATTCAAAGAAGCAA	39.0	GATTCAGAAAAGCAC	25.0	GAGTCAGAAAAGCAA	6.0	0.0	1
1814	CAAAACATGTTCCCGCTCAAAGCGGGG	Capsule Intestinal Profiling (Shalon et al. 2023)	0.676214	45	GGTAATCAAAGCGGA	277	GGGTAATCAAAGCGG	91	5.0052	fecal material [ENVO:00002003]||intestine environment [ENVO:2100002]	0:0:0:-3.10405709458109:0.829762578424858:0.204110825634173:0||0:0:0:3.10405709458109:-0.829762578424858:-0.204110825634173:0	3.10405709458109	glm			False	1.1791899999999998e-45	0.348118	1.76353e-53	4.4384e-05	577.0	32.0	2.54249	0.244367	6.54245	2.39341	3.14594	GGGGGTAATCAAAGC	81.0	GGGGGGTAATCAAAG	35.0	GGGGAATCAAAGCGG	29.0	GGGGTAATCAAAGCG	26.0	GGGGGGGTAATCAAA	5.0	GGGGGAATCAAAGCG	4.0	GGGGGGGGTAATCAA	2.0	GGGTACTCAAAGCGG	2.0	7.983174742469999e-43	1
1815	ATATTATTTCTCTATAAATTTAAAACA	Capsule Intestinal Profiling (Shalon et al. 2023)	0.673348	25	GCTTCTTAGTGGGAA	66	GTGTCTAAATATTTT	52	5.65361	fecal material [ENVO:00002003]||intestine environment [ENVO:2100002]	0:0:0.0608490906573214:1.11833533927968:0:-0.292921327681491:-0.0883498448848702||0:0:-0.0608490906573214:-1.11833533927968:0:0.292921327681491:0.0883498448848702	1.11833533927968	glm			False	5.82138e-42	0.164652	5.5306199999999995e-45	1.22076e-06	664.0	33.0	4.22205	0.060241	5.29295	5.65361	4.83078	GCTTCTAAATTTTAC	51.0	GCTTCTAAATTTCTA	49.0	GCTTCTAAATACTAC	47.0	GCTTCTAAATCGACA	46.0	GCTTCTTAGATTTAA	44.0	GCTTCTCAATTTTAC	40.0	GCTTTTTAATAACAC	38.0	GCATCCAATATCTCC	31.0	3.60036760175e-39	1
1816	CGGGGTTCGAATCCCCGATGCCTCACT	Capsule Intestinal Profiling (Shalon et al. 2023)	0.673328	42	TTTTAAGTGGATCAG	148	ACTTTTTAAGAGCAC	125	5.89035	fecal material [ENVO:00002003]||intestine environment [ENVO:2100002]	0:0:0:-0.387887458085872:0.128483326647963:-0.928008757013448:1.22459807910609||0:0:0:0.387887458085872:-0.128483326647963:0.928008757013448:-1.22459807910609	1.22459807910609	glm			False	1.44919e-32	0.37745	1.7653399999999998e-35	1.44688e-08	456.0	31.0	2.51918	0.54386	5.37456	5.08114	4.44353	ACTTTTTAAGAACAC	117.0	AATTTTAAGAGCACT	15.0	TTTTAAATGGATCAG	12.0	TTTATGACAGAGACC	6.0	CTTTGAAAGCAGCGG	5.0	AAAGACACTGTCAAA	3.0	TTTTAAGTGTATCAG	2.0	ACTTTTTAAGTACAC	2.0	6.93901704949e-30	1
1817	TGTGCAATATTTTGGATTTGCTCATTT	Capsule Intestinal Profiling (Shalon et al. 2023)	0.673164	33	ATAGATAGAAATTCA	110	ATAGCTTTTCACCTA	61	5.51176	fecal material [ENVO:00002003]||intestine environment [ENVO:2100002]	0:0:0.0901492381975151:0:2.11061169344188:0.356829999486283:-0.498073345905799||0:0:-0.0901492381975151:0:-2.11061169344188:-0.356829999486283:0.498073345905799	2.11061169344188	glm			False	6.15241e-77	0.491464	8.942339999999999e-79	0.00110413	850.0	88.0	5.33482	0.167059	6.20726	4.94706	5.46373	ATAGTTATAATGAAT	39.0	ATAGCTCTAAATTTA	38.0	ATAGTTTTTAAAATT	38.0	ATAGTTATGAAAATA	38.0	ATAGAAAAATATATA	33.0	ATAGTTCCGATACTG	28.0	ATAGTTAAGTCTTCA	24.0	ATAGTTTATAAAAAT	20.0	7.71253147676e-74	1
1818	TGTGGGAGAGTAGCACGCCGCCGCTTC	Capsule Intestinal Profiling (Shalon et al. 2023)	0.671421	99	ACACGTATCGGGCCT	1830	AAACGTTGGGGGTTC	1188	5.24429	fecal material [ENVO:00002003]||intestine environment [ENVO:2100002]	0:0:0:0.32864251355357:-1.3568052968348:0:0||0:0:0:-0.32864251355357:1.3568052968348:0:0	1.3568052968348	glm			False	0.0	0.481217	0.0	1.2254499999999998e-39	7356.0	116.0	3.10323	0.449701	5.17663	3.96452	4.0794	ACATGTTGGGGGTTC	1068.0	ACACGTTGGGGGTTC	966.0	ACATGTTGGGCCTCC	897.0	CACTTGTGATGGGGT	571.0	AAACGTATCGGGCCT	448.0	ATATGTTGGGCCTCC	109.0	AAACGTATCGGGTCT	23.0	ACACGTATCGGGCCA	23.0	0.0	1
1819	AAATCCCCCGGCTTAATAGGTCGAACC	Capsule Intestinal Profiling (Shalon et al. 2023)	0.671017	27	TTTTTTACGACGGAT	425	TTTTTTTACGACGGA	325	5.19982	fecal material [ENVO:00002003]||intestine environment [ENVO:2100002]	0:0:0:-0.0618202862117899:0:0:8.98155673626544||0:0:0:0.0618202862117899:0:0:-8.98155673626544	8.98155673626544	glm			False	6.19539e-109	0.408266	6.38848e-112	1.0545199999999999e-45	1106.0	44.0	2.24834	0.691682	4.88129	1.58861	1.94651	TTTTCTTACGACGGA	243.0	TTTCGCTATGATGCG	39.0	TTCCGCTGCGCCGGA	24.0	TGTTTTACGACGGAT	7.0	TTTTTTACGTCGGAT	4.0	TTTTTTACGACGGCT	2.0	TTGTTTTACGACGGA	2.0	TATTTTACGACGGAT	1.0	1.21850533351e-105	1
1820	AGGCGGGTTCGATTCCCGTTATCTGCT	Capsule Intestinal Profiling (Shalon et al. 2023)	0.669463	73	TCTTATGAAAAGCCT	239	TTCATTGCCAAAGAG	203	7.64266	fecal material [ENVO:00002003]||intestine environment [ENVO:2100002]	0:0:-0.0338551695253337:-0.0342110670631495:-6.46209016918167:0.262193653212652:0.156767387574962||0:0:0.0338551695253337:0.0342110670631495:6.46209016918167:-0.262193653212652:-0.156767387574962	6.46209016918167	glm			False	5.17469e-95	0.345868	9.84291e-97	1.94303e-09	1111.0	62.0	3.79481	0.244824	8.4013	6.10891	6.98677	TTTTTCATGCAATCA	150.0	TATTTGAAATTTCGT	88.0	TTTTTTGATGGATGC	75.0	TCATATGCCAGAAGA	56.0	TTCATTGCCAAAGAA	42.0	TAAACTATTTAAGGA	40.0	TCCTTCAGGGAATCC	37.0	CTTATATTTATAGAA	28.0	8.50742427125e-92	1
1821	GATACCTTTTGACCCTTTAATCATATA	Capsule Intestinal Profiling (Shalon et al. 2023)	0.668688	39	ATTATATTATCCGAT	186	ATTAATGGGTTGAAA	177	7.63229	fecal material [ENVO:00002003]||intestine environment [ENVO:2100002]	0:0:1.142187298771:0:-0.146708359691848:0:0||0:0:-1.142187298771:0:0.146708359691848:0:0	1.142187298771	glm			False	1.28277e-72	0.219247	2.45745e-74	5.50213e-12	892.0	45.0	3.70566	0.00784753	8.60738	5.67265	6.87422	ATATCACTTATAATA	76.0	AATAATTTCATCCGG	74.0	TATTAAAATGAACGT	73.0	ATGTAAATTATATAC	71.0	ATTCTACTGACATTC	46.0	ATTATTGATTGGTAA	30.0	GTTATAAAGGAAATC	24.0	ATATGACTGTTTATG	20.0	1.49509250907e-69	1
1822	CACTCTTCGTTCTTCACTCTTCACTTT	Capsule Intestinal Profiling (Shalon et al. 2023)	0.667307	26	AAAAATCTCATTGGC	271	ATTTATTCATTCAAA	137	8.65309	fecal material [ENVO:00002003]||intestine environment [ENVO:2100002]	0:0:0:-0.152133224362192:0:-1.06076872653876:0.538416045046066||0:0:0:0.152133224362192:0:1.06076872653876:-0.538416045046066	1.06076872653876	glm			False	3.22078e-117	0.322394	5.484e-119	1.1602600000000002e-24	1424.0	81.0	4.39572	0.238062	9.85319	7.18539	8.10774	CTCCGCTCTTCGCTC	135.0	TCATTTCTCCTACTC	98.0	TCACTCTTCACTTTT	87.0	CGAAGCTGCGCTTCG	84.0	CTTCAATGTCGGCTT	69.0	CCTACGGCAGGTACT	68.0	CTAAATTTCTCCTGC	46.0	ATAAGTCGAGCAATC	45.0	6.97891537339e-114	1
1823	GACAGGTGGCTCAGAGAGCCCCGGAAT	Capsule Intestinal Profiling (Shalon et al. 2023)	0.666704	34	AATCAAATCGCATCA	48	AATCATGTTCTTTAC	39	6.23333	fecal material [ENVO:00002003]||intestine environment [ENVO:2100002]	0:0:-0.344511930597345:0.65274802328084:18.2674458366449:-30.0582510581686:0.310904432412004||0:0:0.344511930597345:-0.65274802328084:-18.2674458366449:30.0582510581686:-0.310904432412004	30.0582510581686	glm			False	3.4003599999999997e-37	0.404875	8.251459999999998e-39	0.000956817	420.0	59.0	5.00357	0.0261905	6.85518	5.34524	6.15676	AATCACGGGTTTGAC	29.0	AATCAAACCAAATAA	25.0	AATCATAGATAATAA	22.0	AATCAATTATGAAGA	17.0	AATCAACTGTAAAAG	15.0	AATCATGCAGGTGAT	12.0	AATCACATTTGCTTC	12.0	AATCAAGTGATATAT	12.0	1.85647825987e-34	1
1824	GGCCACGCGCTGCTGCTGACCGCCGGA	Capsule Intestinal Profiling (Shalon et al. 2023)	0.666317	72	AAGCTGCGCCGGATA	459	CATCTGGCTGATGCT	275	5.40685	fecal material [ENVO:00002003]||intestine environment [ENVO:2100002]	0:0:-0.0559449241836236:0:-0.439792522861518:1.021345543309:0.311016079595836||0:0:0.0559449241836236:0:0.439792522861518:-1.021345543309:-0.311016079595836	1.021345543309	glm			False	2.90435e-129	0.411811	9.57312e-132	7.24068e-10	1401.0	66.0	3.44385	0.0	6.27802	4.23126	5.12399	CATCTGGCCGATGCT	184.0	AAGCTGGTGCGGGTA	70.0	GAGCTGGCACGGATA	60.0	GAGCTGATCCGGGTA	48.0	AAGCTGGCTCGGCTT	41.0	GAGCTGCGAGACCGC	37.0	GAGCTGGCTGGGATA	24.0	AAGCTGGCTGGGATA	21.0	7.16348467909e-126	1
1825	TATGATTATTATACGAAAATACAAAGA	Capsule Intestinal Profiling (Shalon et al. 2023)	0.66626	28	GTATAACTGCTGACT	245	ATAAGGTTTCCTCTT	80	5.05022	fecal material [ENVO:00002003]||intestine environment [ENVO:2100002]	0:0:0:0:0.356203232706967:0.326558553609104:-1.15584041220328||0:0:0:0:-0.356203232706967:-0.326558553609104:1.15584041220328	1.15584041220328	glm			False	7.57869e-31	0.298895	1.00554e-34	1.1131e-09	458.0	17.0	2.13547	0.0	6.83281	4.50655	5.94607	TTCATCGGATTCATC	66.0	ATAAGGTTTTCTCTT	20.0	TTCATCGGAACTCCC	15.0	ATAAGGTTTAGAGGA	11.0	ATAAGGTTTCCTTTT	11.0	GTAAAACAGCTGACG	1.0	GTATAAATGCTGACT	1.0	GTATAAATTCTGACT	1.0	3.4467550479100004e-28	1
1826	TTGAGAGGTCTTAGTCTACTCGACTGC	Capsule Intestinal Profiling (Shalon et al. 2023)	0.66612	38	AGAGCTGACAATCTA	82	CAACTTGCCCTTTGA	76	7.30769	fecal material [ENVO:00002003]||intestine environment [ENVO:2100002]	0:0:0:-1.27207129724962:0:0.310802466075098:0.289279535829154||0:0:0:1.27207129724962:0:-0.310802466075098:-0.289279535829154	1.27207129724962	glm			False	2.48037e-36	0.407158	5.8939e-38	0.000482297	403.0	25.0	3.52978	0.0347395	8.86603	6.0397	7.39587	CGAACTGGCGAAATA	50.0	GAGCTGAAAACCGGA	47.0	CGTAATCGTTCCTAT	37.0	AGAACTGACCCAAAA	18.0	ATCTGTAACAGAAGC	15.0	CGATGCCAAAAAGTA	11.0	AGTATGATATGTATC	10.0	AGAAATATCTGGCTA	10.0	1.3225133630099998e-33	1
1827	AAAGAACAACCTCCCGGGAGACTGCCG	Capsule Intestinal Profiling (Shalon et al. 2023)	0.664917	64	TTAAAACTTTAGCCG	452	TTCCCGGTTCAATCT	261	5.2394	fecal material [ENVO:00002003]||intestine environment [ENVO:2100002]	0:0:-0.645925279308025:0:0:1.46659124561419:0||0:0:0.645925279308025:0:0:-1.46659124561419:0	1.46659124561419	glm			False	9.288960000000001e-126	0.330768	9.9333e-193	6.00187e-08	1533.0	89.0	3.33378	0.00391389	6.45379	5.19374	6.34427	TTAATAGCCCGTTTT	235.0	TTAATCCTTTAGCCG	191.0	TCCCCGGTTCAGCCT	125.0	TTAATCTCACAGCAC	56.0	TTAATGGTCCGTTTT	44.0	TTAATGGCCCGTTTT	28.0	TTAAAACTTTATCCG	9.0	GTAAAACTTTAGCCG	6.0	2.20890532282e-122	1
1828	ATACCATACACCTGTCAAGACAGCAAG	Capsule Intestinal Profiling (Shalon et al. 2023)	0.664182	60	GGGTTGCTGGAAAAA	434	AGGAGGCCGCGTTTT	286	7.03915	fecal material [ENVO:00002003]||intestine environment [ENVO:2100002]	0:0:-0.0829188368019073:0:0.969295879589612:-1.13604614219823:0.393564043953283||0:0:0.0829188368019073:0:-0.969295879589612:1.13604614219823:-0.393564043953283	1.13604614219823	glm			False	1.2079600000000001e-163	0.373582	2.3484200000000002e-166	1.45718e-27	2018.0	70.0	3.68738	0.592666	6.76761	6.95193	6.64887	AGGTTGCTGGAAAAA	224.0	GGGAGGCCGCGTTTT	216.0	AGGAAGCCGCGTTTT	203.0	AGAAAAACGCTTTTT	129.0	AGAAAAATGCTTTTT	117.0	AAAAAACGGGATTTC	80.0	AGGAAAATTGAAAAA	73.0	AAAAAACGTAATTTC	62.0	4.0598041214999997e-160	1
1829	GCCTGTCTGCCAATTCCAGCACTTCCG	Capsule Intestinal Profiling (Shalon et al. 2023)	0.663271	30	CATGTTCTTTAAGTT	98	CATGTTATGTAGTTT	89	5.7239	fecal material [ENVO:00002003]||intestine environment [ENVO:2100002]	0:0:-1.54819038162586:1.37624786111093:-8.65635413479977:14.9180488514477:0.533594706096866||0:0:1.54819038162586:-1.37624786111093:8.65635413479977:-14.9180488514477:-0.533594706096866	14.9180488514477	glm			False	1.35788e-37	0.516867	2.0441899999999998e-39	3.33706e-05	431.0	35.0	3.41716	0.0232019	7.53857	5.03712	6.36698	CCGACTCCTATAATA	53.0	CTCACAGGTATGTAT	52.0	CATATGTTGTACGCC	39.0	CATATCTGCTTGCGA	29.0	CATAACGAACAAAAA	10.0	CATGCTCTTTAAGTT	9.0	CAAGCACGACTAATA	8.0	CTCAAAGATGATTAC	4.0	7.4939601174e-35	1
1830	CGAAATTTATTCGTAAATTTGCAGAAA	Capsule Intestinal Profiling (Shalon et al. 2023)	0.663144	25	TAATCTGCATTCGAC	254	ATAATCTGCACTCGA	253	6.1035	fecal material [ENVO:00002003]||intestine environment [ENVO:2100002]	0:0:0.338410405931882:0.157828311248108:-0.848450733704155:6.24188093037837:-12.7639493041786||0:0:-0.338410405931882:-0.157828311248108:0.848450733704155:-6.24188093037837:12.7639493041786	12.7639493041786	glm			False	1.75162e-54	0.470956	9.52886e-58	4.29186e-13	628.0	22.0	1.81211	0.0	7.01249	1.47611	1.56139	TAATCTGCACTCGAC	97.0	TAATCTGCATTCTAC	2.0	ATAATCTGAACTCGA	2.0	ATATTCTGCACTCGA	2.0	TAATCTGAATTCGAC	2.0	ATAATATGCACTCGA	2.0	ATAATCTGCTCTCGA	1.0	ATAATCTGGACGCGA	1.0	1.44459025346e-51	1
1831	GGTGACAGCTTCCCCCGCGGGGGAAGC	Capsule Intestinal Profiling (Shalon et al. 2023)	0.662768	48	CTTTTTAATCCTTCA	105	CTTTTCCTTCCACGC	100	6.22013	fecal material [ENVO:00002003]||intestine environment [ENVO:2100002]	0:0:0:0:-1.17598530186734:0.434387110713011:0||0:0:0:0:1.17598530186734:-0.434387110713011:0	1.17598530186734	glm			False	5.981489999999999e-66	0.417433	1.23881e-68	0.00026895	745.0	81.0	4.14994	0.469799	7.60568	5.42416	6.68699	CTTTACTCACTTGTG	94.0	CTTTTTGTACTTACA	83.0	CTTTAGCGTTGCCAC	65.0	CTTTTTAGTCCTTCA	48.0	CTTTATAAAAAACCA	43.0	CAAAAAGCGGACACC	41.0	CTTTATAACAAACCA	31.0	CCTTGGGGTACTGTA	27.0	6.1888218407e-63	1
1832	CATCTATTGTGATATATTCAATCTTCA	Capsule Intestinal Profiling (Shalon et al. 2023)	0.662753	37	TTGCTTTGTGTTTAG	270	TCTAATAATTTGATT	205	5.93295	fecal material [ENVO:00002003]||intestine environment [ENVO:2100002]	0:0:0.314447139085962:0:-0.428407325036529:0:-1.79534211555099||0:0:-0.314447139085962:0:0.428407325036529:0:1.79534211555099	1.79534211555099	glm			False	2.96101e-59	0.296143	4.1173600000000003e-63	3.50178e-13	701.0	23.0	1.94282	0.00142653	5.25989	5.03994	4.52366	TCTAATTGTTTGATT	195.0	TTGCTGTGTGTTTAG	5.0	TTGCGTTGTGTTTAG	3.0	TTGCTTTGTGTGTAG	2.0	TCTAATAATTTGATG	2.0	TTTCTTTGTGTTTAG	2.0	TCTAATAATTTGTTT	2.0	TTGCGTTGTGGTTAG	2.0	2.69354363449e-56	1
1833	GGCGTAAACGCCTTATCCGGCCTACGG	Capsule Intestinal Profiling (Shalon et al. 2023)	0.662393	70	TTCAGGCACAGGTTT	3551	TTCGGACTATTTGTA	3358	9.09872	fecal material [ENVO:00002003]||intestine environment [ENVO:2100002]	0:0:0:1.27859691186904:0:-0.43129104105666:-0.741762782704315||0:0:0:-1.27859691186904:0:0.43129104105666:0.741762782704315	1.27859691186904	glm			False	0.0	0.645299	0.0	1.43232e-124	30390.0	792.0	4.50437	0.00256663	9.23958	7.02902	7.68628	TTCGATGCGATTTGT	3268.0	TAAGCCTGATTCGCG	3077.0	AGGGTGCGGGAATTT	2653.0	CTCGGTTTGTAGGCC	2450.0	GGAGCATTTGTAGGC	2108.0	ATGGCGCGGGAATTT	1823.0	TTCGGCACAGATTTG	1471.0	ATGGTGCGGGAATTT	1352.0	0.0	1
1834	ATTTCTATCCACGCCCTCCGCGAGGAG	Capsule Intestinal Profiling (Shalon et al. 2023)	0.661394	99	GGCGACAGCAAAAAC	298	GGCGACTAGACGCGG	61	6.87352	fecal material [ENVO:00002003]||intestine environment [ENVO:2100002]	0:0:-0.162192219114532:1.06800095537934:0:0:0||0:0:0.162192219114532:-1.06800095537934:0:0:0	1.06800095537934	glm			False	0.0	0.389718	0.0	0.130591	16255.0	4387.0	10.7749	0.0434943	6.74493	6.37693	5.96347	GGCGACTCGCCGCCG	61.0	GGCGACCTGACATTC	56.0	GGCGACCAAAGTCGC	53.0	GGCGACCGTTGGCGA	51.0	GGCGACCTCGGTAAA	51.0	GGCGACGCAGGCCCA	50.0	GGCGACCAAGCGAAA	47.0	GGCGACACCAGTCCA	46.0	0.0	1
1835	GTTACAAGTTTACCTCTGAACAGTAAC	Capsule Intestinal Profiling (Shalon et al. 2023)	0.661375	30	GAAAATTCCGCAAAG	191	AGATCGTCCAAGAAA	102	6.05501	fecal material [ENVO:00002003]||intestine environment [ENVO:2100002]	0:0:-0.462633069675474:0.701101166502597:0:-0.471189265155077:1.11357497011674||0:0:0.462633069675474:-0.701101166502597:0:0.471189265155077:-1.11357497011674	1.11357497011674	glm			False	8.544010000000001e-40	0.410295	1.31407e-43	1.8555e-05	509.0	20.0	2.59468	0.021611	7.74294	5.92731	7.29924	GTTTATAGATTTGTC	87.0	AAACGATCCAGTAAA	54.0	GTAATTAGCTGTTCC	26.0	AGATAGTCCAAGAAA	21.0	TATTATACGTTCTTC	8.0	AATTTTGTAAAAATA	5.0	TCCTACTTCTTTTTC	3.0	GTTTATAGATTTTTC	2.0	4.9992308312099994e-37	1
1836	TTTTTGTCTAACTTTTGGGGTTCATAT	Capsule Intestinal Profiling (Shalon et al. 2023)	0.660708	31	CAGATGTCCTTCACT	67	CATCTCAGGTCAGCG	56	9.01724	fecal material [ENVO:00002003]||intestine environment [ENVO:2100002]	0:0:2.02277724112131:0.714005967100899:-1.30635021008651:1.51291655013764:-0.228807750167659||0:0:-2.02277724112131:-0.714005967100899:1.30635021008651:-1.51291655013764:0.228807750167659	2.02277724112131	glm			False	6.555e-38	0.294377	1.9415e-39	5.89209e-07	522.0	93.0	5.32629	0.0114943	8.8653	7.81609	7.56598	CACACCCGGAAGCGG	28.0	CACCGTCCGGCAGAC	25.0	CAAAAGGGATCGGGA	19.0	CAGTCGCACAGAGCG	17.0	CAAAATGAGAAGTGG	16.0	CAGTACGGAAGCGGG	15.0	CAGCGACACAGAGCG	15.0	CACCCTTGCGGTGCG	14.0	3.64875040894e-35	1
1837	ATTTAATTTGTACTTTTTCTTGACATA	Capsule Intestinal Profiling (Shalon et al. 2023)	0.660621	40	AGACCATATCCGGTG	472	AGACCAATCGGCCCC	339	5.81696	fecal material [ENVO:00002003]||intestine environment [ENVO:2100002]	0:0:0:0:1.12408240877623:0:-0.296151059555788||0:0:0:0:-1.12408240877623:0:0.296151059555788	1.12408240877623	glm			False	5.27301e-119	0.223875	1.8646999999999998e-185	1.2049e-06	1792.0	159.0	4.12124	0.00111607	6.46716	4.82645	5.79118	AGACCACTTTCTAAA	298.0	AGACCAGGAATTCCC	103.0	GGACCAATCAAAAGA	56.0	AGACCAGGATTTATA	50.0	GGACCAGTATCTGCT	36.0	GGACCAAACGACTTG	28.0	GGACCAATCAGAAAT	18.0	GGACCAACAACCCTT	18.0	1.1656560961700006e-115	1
1838	GGCCCCGCAGGGCCGGATGAGGGGCGG	Capsule Intestinal Profiling (Shalon et al. 2023)	0.660113	110	GTTCACGGCAGGCTC	498	GCTTGCTACGGTTGC	486	7.90489	fecal material [ENVO:00002003]||intestine environment [ENVO:2100002]	0:0:0:0:0:-1.36093886693678:0.135118565184391||0:0:0:0:0:1.36093886693678:-0.135118565184391	1.36093886693678	glm			False	1.3365399999999999e-304	0.378533	2.3193e-310	8.98121e-06	3596.0	123.0	4.25525	0.0203003	7.29913	6.76947	6.55013	GCTTGCTGCGGTTGC	366.0	CTGTGCCGTTGCTGC	260.0	GTGTGCCATTGCTAT	254.0	GTGTGCCGTCATTGC	218.0	GCTGACAGATGCAGA	207.0	CGTTCCTGTGCTCAC	201.0	CGTTCCTGTGGTCAC	194.0	CGTTCCCGTGGTCAC	186.0	9.06579175817e-301	1
1839	AGTAGCGGAATAGGATTTGCATTGCAA	Capsule Intestinal Profiling (Shalon et al. 2023)	0.659993	35	TTCATTCCTTAATTG	226	TTCCTATTCCTTAAT	189	5.06606	fecal material [ENVO:00002003]||intestine environment [ENVO:2100002]	0:0:0:0.0592664761985664:0:0:-1.01974488479282||0:0:0:-0.0592664761985664:0:0:1.01974488479282	1.01974488479282	glm			False	7.606020000000001e-40	0.34399	1.37578e-41	1.63129e-09	439.0	17.0	1.44725	0.0	5.52786	1.88155	2.08778	TTCCTATACCTTAAT	5.0	TTCATTCATTAATTG	2.0	TACATTCCTTAATTG	2.0	TTCCTATTCATTAAT	2.0	TTCATTCCTTAATTT	2.0	TTCATTCCTTAATAG	2.0	TTAATTCCTTAATTG	1.0	TTCATTACTTAATTG	1.0	4.45622470198e-37	1
1840	TGCGACGCTTGCCGCGTCTTATCAGGC	Capsule Intestinal Profiling (Shalon et al. 2023)	0.658344	59	CTACGCCAGACAGCG	9375	CTACAAATGCTCCCC	5921	5.73622	fecal material [ENVO:00002003]||intestine environment [ENVO:2100002]	0:0:1.16694039140836:-1.5777581095551:0:0:-0.47390402653451||0:0:-1.16694039140836:1.5777581095551:0:0:0.47390402653451	1.5777581095551	glm			False	0.0	0.355917	0.0	5.751079999999999e-37	32887.0	826.0	3.72588	0.00179402	6.60493	5.21583	5.95352	CTACAAAAGGTGCCA	2671.0	CTATCTTAACCGTTG	2503.0	CTACAACGATACAAA	2369.0	CTACAAAACCCACTA	2137.0	CTACAAAGTGAGCCG	1874.0	CTACAAAACGCACTA	1535.0	CTACGTCAGACAGCG	1359.0	CTACAACGATGCAAA	220.0	0.0	1
1841	CTGATAAGCGTAGCGCATCAGGCAATT	Capsule Intestinal Profiling (Shalon et al. 2023)	0.658139	60	TTGCGTTCAAACTCC	4535	TTTAGTGACTTTCAG	4395	7.51821	fecal material [ENVO:00002003]||intestine environment [ENVO:2100002]	0:0:0.45085061597711:0:-1.04977473995973:0:0||0:0:-0.45085061597711:0:1.04977473995973:0:0	1.04977473995973	glm			False	0.0	0.184959	0.0	3.17984e-44	46859.0	690.0	4.61639	0.000874965	8.48387	6.87667	7.32683	TTGCTTTTGGCGAAA	3448.0	TCTCGTTGGTCATCA	3291.0	TTAATGTTTAACTTC	3220.0	CCAGCCGCAGACCTG	2661.0	AACCCCACCTTCTCC	2401.0	TAGCGTTTGAAACTG	2396.0	TTACCTTTGTCATCA	2367.0	TTGCGTTTGTAATCA	2128.0	0.0	1
1842	GGTTATTTGTTACTTAACAGGAATGCT	Capsule Intestinal Profiling (Shalon et al. 2023)	0.65751	34	CCTTTAAAACGAATG	44	CCTTTTTCATTTGCC	34	7.5	fecal material [ENVO:00002003]||intestine environment [ENVO:2100002]	0:0:1.10563078579276:0.00775683168723974:0.507456278195981:1.04695683416488:-0.0903143365796732||0:0:-1.10563078579276:-0.00775683168723974:-0.507456278195981:-1.04695683416488:0.0903143365796732	1.10563078579276	glm			False	6.32403e-41	0.295397	1.06335e-42	0.00230633	522.0	97.0	5.79057	0.191571	7.99616	6.89464	7.05768	CCTTCTTATAAATAA	27.0	CCTGAAATAAAATAA	25.0	CCTTATTTTTTCTTT	23.0	CCTTTTCATTTGATG	19.0	CCTTTATAATTTCAT	16.0	CCTTTTATTTCCTCA	15.0	CCTTCTACATCCGAT	12.0	CCTTGTATCCTTCTT	10.0	3.8098963956200003e-38	1
1843	AAATACGGAGTATTAAGTCGAGGTAGT	Capsule Intestinal Profiling (Shalon et al. 2023)	0.656716	37	TCACTATGACTTTAC	413	TCACGCAAAAGACAA	343	5.24059	fecal material [ENVO:00002003]||intestine environment [ENVO:2100002]	0:0:0.062834558647611:-0.12657050019402:0.345822753996241:-2.77261428420475:-0.173958737385831||0:0:-0.062834558647611:0.12657050019402:-0.345822753996241:2.77261428420475:0.173958737385831	2.77261428420475	glm			False	2.83266e-88	0.195043	1.2762e-103	0.000216352	1222.0	38.0	2.80899	0.0	5.94279	4.78151	5.46033	TCACTATTAATCCTA	171.0	TCACTCAACAAACTC	62.0	TCACTATTTTAATTG	46.0	TCACCTATTATCTTC	42.0	TCACATCAAAATTAT	32.0	TCACGCTTAGCTCTA	23.0	TCACACCAAAATTGT	22.0	TCACTCCCATCTATG	16.0	4.23381752144e-85	1
1844	TAGGGGTCGATGCTTGCATCGACCCGC	Capsule Intestinal Profiling (Shalon et al. 2023)	0.656498	67	CAGCCTGCCGGGAGT	192	GGGCGGATGCGAGCA	125	8.61696	fecal material [ENVO:00002003]||intestine environment [ENVO:2100002]	0:0:0.436772963554177:-2.22170297279617:-0.924589970329553:0.20239629650046:0.077598601501582||0:0:-0.436772963554177:2.22170297279617:0.924589970329553:-0.20239629650046:-0.077598601501582	2.22170297279617	glm			False	8.00921e-80	0.377683	1.21524e-84	7.9803e-05	1073.0	161.0	4.88968	0.0242311	7.57093	6.9329	6.22062	AGGCGGATGACGAGC	120.0	GGGCGGATGCGGGCA	66.0	GGACAGGCTGCCGAC	54.0	GGGGCGCCGAGGACG	49.0	GGGGCGTCGAGGACG	49.0	GGGCGGATGCGAACA	44.0	GGGGCGCAGAGCACG	35.0	GGGCGGATGCAAGCA	32.0	1.05209897215e-76	1
1845	CTGTCAGCGAAGCTGACTGAGGGATTG	Capsule Intestinal Profiling (Shalon et al. 2023)	0.656	31	CTTTACCGCAGCATC	173	TAACCTCTGGAAAAC	43	5.59312	fecal material [ENVO:00002003]||intestine environment [ENVO:2100002]	0:0:-0.332420660086366:1.21026707839813:0.9733400880282:1.08002077671555:0.160495908275742||0:0:0.332420660086366:-1.21026707839813:-0.9733400880282:-1.08002077671555:-0.160495908275742	1.21026707839813	glm			False	1.65688e-30	0.388859	6.83827e-34	1.38265e-10	349.0	48.0	3.32955	0.0114613	7.9602	4.40115	6.50104	CCGTCTACCGCAAGC	9.0	AGCCCTGCCGCGGGG	9.0	TCGGGCGGGCCGGCT	8.0	CCTGCTGCAGATTTG	8.0	TCACCTCCCGATTTC	8.0	TTTGTGGAAATTACC	7.0	TTGTCCCTCATCCTA	7.0	TCGGCAAGCGGCCTG	6.0	7.45770787915e-28	1
1846	GCGGCATTGCTGCGCTCGCCGCATTGA	Capsule Intestinal Profiling (Shalon et al. 2023)	0.655507	52	TGGGACTGGCGGTAA	159	TGGGTGCCTCGGTAG	126	6.06287	fecal material [ENVO:00002003]||intestine environment [ENVO:2100002]	0:0:-0.852588113687442:0:-0.327968852029539:4.32588936691234:0.556339743398471||0:0:0.852588113687442:0:0.327968852029539:-4.32588936691234:-0.556339743398471	4.32588936691234	glm			False	8.52199e-118	0.378603	3.39693e-124	6.63794e-08	1686.0	87.0	4.98859	0.00059312	5.13354	5.33215	4.70669	GGAGTGCTCTGGTAG	118.0	TTAGCACTCCGGTAG	100.0	TGAGTACTCCGGTAG	86.0	TGAGACTGGCGGTAG	84.0	TGAGTGCTCCGGTAG	80.0	TGAGTGCTCCGTTAG	67.0	TGGGACTGGCGGAAA	62.0	TGAGTGCCCCAGTAG	59.0	1.85866488462e-114	1
1847	CTCCGTCACTACGTGCCACCTCCCCTA	Capsule Intestinal Profiling (Shalon et al. 2023)	0.653739	34	TATTTTGCTGAGTAC	63	TATTTTGCGTTACAA	61	6.31807	fecal material [ENVO:00002003]||intestine environment [ENVO:2100002]	0:0:2.47740767607611:-0.117599479149384:0:-0.699846133770528:0||0:0:-2.47740767607611:0.117599479149384:0:0.699846133770528:0	2.47740767607611	glm			False	1.40093e-65	0.571277	9.18991e-70	0.673146	808.0	70.0	4.8132	0.0618812	6.77674	5.50248	5.74228	TATTTTGTTTAACAA	61.0	TATTTTGCGTTGCAA	59.0	TATTTTGCGTTGTAA	53.0	TATTTAGCGTTGCCA	53.0	TGGCTAATGCCACAC	38.0	TATTACTCCGCAACA	37.0	TATTTTGCGTACAAA	33.0	TATTTTGTTTGATAA	32.0	1.4395729923e-62	1
1848	TAATGTACGCGCGTACATTATATATAT	Capsule Intestinal Profiling (Shalon et al. 2023)	0.653461	26	GAATACTTTCGATCA	363	ACTCTCTATACATTA	207	5.8159	fecal material [ENVO:00002003]||intestine environment [ENVO:2100002]	0:0:0:-2.31639128366562:0.277021306091344:1.29374896872035:0.625431899143783||0:0:0:2.31639128366562:-0.277021306091344:-1.29374896872035:-0.625431899143783	2.31639128366562	glm			False	1.5942600000000002e-70	0.466242	4.76223e-74	0.000914819	994.0	36.0	2.78787	0.0663984	7.37176	5.49095	6.8062	TGCTTCTTTATACCT	126.0	AATAAAAGGTAAAGA	103.0	AAAAGAAGAAAAAGT	63.0	ATATATAAAAGAAGA	38.0	AGTTTCTTTATACCT	31.0	ACACTCTATACATTA	28.0	GAATACTTTCTATCA	3.0	ATATATAAAATAAGA	2.0	1.79148029894e-67	1
1849	TCCCGGGCGGATATAGAATCCGCCCCT	Capsule Intestinal Profiling (Shalon et al. 2023)	0.653226	47	ACGGTCTCAACACCG	121	ACGCTGTAGGGGTCG	120	6.10269	fecal material [ENVO:00002003]||intestine environment [ENVO:2100002]	0:0:-1.33265605708688:-0.216993257818863:0.458808183556814:0:0.233549809034675||0:0:1.33265605708688:0.216993257818863:-0.458808183556814:0:-0.233549809034675	1.33265605708688	glm			False	4.64566e-56	0.319736	1.0088099999999999e-57	4.29706e-09	633.0	28.0	3.12998	0.104265	5.24958	6.07899	5.02095	GCGATGTAGGGGTCA	101.0	ACAGCGTAGGGGTCG	77.0	ACGGTCTCAACACTG	73.0	ACGCTGTAGGGATCG	59.0	ACGCTGTAGGGGGGG	42.0	ACGCTGTAGGGGGGC	12.0	ACGCTGGAGGGGGGG	4.0	ACGCTGTAGGGGGCG	4.0	3.95992825746e-53	1
1850	GGGAGATGTCGCGCAGCGACAGAGGGG	Capsule Intestinal Profiling (Shalon et al. 2023)	0.652863	38	ACGGGCACCGGTTAG	195	CCCGGCCGCGTAAGC	99	5.11011	fecal material [ENVO:00002003]||intestine environment [ENVO:2100002]	0:0:0:-2.16436047005705:0:0.642728286277283:0.859046032783331||0:0:0:2.16436047005705:0:-0.642728286277283:-0.859046032783331	2.16436047005705	glm			False	1.31611e-53	0.405322	1.54078e-56	3.81824e-08	663.0	45.0	3.53269	0.0	6.55292	4.27602	5.07844	CCGGTTGCGTAAGCA	90.0	CCCGGGCCCGAAGGG	48.0	ACGGGCGCCCGTTAG	40.0	CCCGACGCGTAAGCG	33.0	ACGGGCGCCAGTCAG	33.0	ACGGGCACCGGTTCG	23.0	ACGGGCGCCAGTTAG	17.0	TCCGGGCCCGAAGGG	15.0	1.06547247108e-50	1
1851	GGATAGGTCACCCGGTTTCGGGTCTAC	Capsule Intestinal Profiling (Shalon et al. 2023)	0.652429	142	TCCGACTGACTCTTC	1687	GTCATGCAACTATCG	696	5.20047	fecal material [ENVO:00002003]||intestine environment [ENVO:2100002]	0:0:0:0:-1.03442337236925:0:0.0718288795664228||0:0:0:0:1.03442337236925:0:-0.0718288795664228	1.03442337236925	glm			False	0.0	0.301056	0.0	2.8558e-17	4719.0	134.0	3.87128	0.0	6.00525	4.66603	5.31188	GTCATGCAACTTTCG	265.0	TCCGACTGACTAAAC	252.0	GGCATGCAACTAGTC	220.0	TAATACCAACTCTAC	150.0	GTCATGCAACTCTTC	145.0	GTCATGCAACTATAC	134.0	AGCATATAACTAATC	124.0	GTCATGCAACTATGC	102.0	0.0	1
1852	AATGATTTTATAAATTTCCTGAATTAA	Capsule Intestinal Profiling (Shalon et al. 2023)	0.652244	32	GAAAGCGTATGAAAT	203	AAAAAGAGTATGAGA	196	5.06186	fecal material [ENVO:00002003]||intestine environment [ENVO:2100002]	0:0:0:0:0:0:2.73071027992289||0:0:0:0:0:0:-2.73071027992289	2.73071027992289	glm			False	1.30747e-48	0.524081	1.41908e-51	4.07815e-07	485.0	17.0	1.73178	0.418557	5.79479	2.57938	2.52737	AAAAGAGTATGAGAT	71.0	AAAAAGAGTATTAGA	2.0	AAATGAGTATGAGAT	1.0	AAAAAGAGTATTATA	1.0	GAAAGAGTATGAAAT	1.0	AAAAAGAGGAGGAGA	1.0	AAAAAAGAGTATGAG	1.0	AAAAATAGTATGAGA	1.0	9.481981530499999e-46	1
1853	AGTTGCTTGGGCCTATTCTCTGCGGCC	Capsule Intestinal Profiling (Shalon et al. 2023)	0.65213	47	TCTTTCGAGGCACCC	355	ACATTGCTGTGGCAC	337	6.8	fecal material [ENVO:00002003]||intestine environment [ENVO:2100002]	0:0:0:0:0:-1.2616749452635:0.305076125781304||0:0:0:0:0:1.2616749452635:-0.305076125781304	1.2616749452635	glm			False	4.05433e-103	0.422733	1.75624e-106	3.28889e-19	1155.0	36.0	2.51583	0.0528139	6.89057	4.48918	5.22695	TGCTCTCGCAGGCAC	276.0	CCCAAAACGGGGGCT	61.0	TGCTCTCACAGGCAC	34.0	GCATTCCTGCGGCGT	18.0	TACTCTCGTAGGCAC	14.0	TCTTTCGAGGCTCCC	12.0	AGCTCTCACTGGCAC	10.0	GGCTTGCGCCGGCAC	7.0	7.41708718639e-100	1
1854	GCGGTTCGAATCCGCCCAGCAGCTCCA	Capsule Intestinal Profiling (Shalon et al. 2023)	0.651256	30	AAAAGTCCTGTTTTC	81	AAAAGCATCGAAAAC	64	7.99582	fecal material [ENVO:00002003]||intestine environment [ENVO:2100002]	0:0:0:-0.435602578945331:1.41893910812509:0:0||0:0:0:0.435602578945331:-1.41893910812509:0:0	1.41893910812509	glm			False	5.1709099999999995e-37	0.351194	2.16673e-40	7.31768e-10	478.0	50.0	4.20925	0.0606695	8.83738	7.01046	7.42637	GAACAACACCTGAAA	56.0	ATATTAACAGCTCAA	49.0	CGCAAACCCTGTAAC	43.0	AAAGAAAAGCCTGTA	17.0	CGCTATAAGGAAACA	17.0	AATTAGACAAAAGCT	15.0	AAGAAAAACCTTGAA	13.0	ACATTTTCCGCCTAA	13.0	2.8091110138200003e-34	1
1855	TCTCCCAGCTGAGCTAAACTTCCACAT	Capsule Intestinal Profiling (Shalon et al. 2023)	0.650726	44	AAATGGAGCGGCCGA	305	ATGGAGCGGCCGACG	200	5.61426	fecal material [ENVO:00002003]||intestine environment [ENVO:2100002]	0:0:0:0:0.358958309026332:0:-3.74299420160151||0:0:0:0:-0.358958309026332:0:3.74299420160151	3.74299420160151	glm			False	2.72193e-47	0.42358	7.35429e-49	1.36607e-11	617.0	16.0	1.65798	0.0	7.00628	2.64506	3.13333	GGAGCGGCCGACGAG	98.0	AAATGTAGCGGCCGA	2.0	AAATGGATCGGCCGA	1.0	AATGGAGCGGCCGAC	1.0	ACATGGAGCGGCCGA	1.0	AAATGGATCGTCCGA	1.0	AAATGGAGCGCCCGA	1.0	AAATGGAGCGGCCGT	1.0	1.91502370101e-44	1
1856	GATCCTTCACATTCGTTCAGGATGACG	Capsule Intestinal Profiling (Shalon et al. 2023)	0.648536	53	ACTAACGTTCTCCTC	841	CTTGCCGTCCGTCGT	812	6.23512	fecal material [ENVO:00002003]||intestine environment [ENVO:2100002]	0:0:0.0901898094402016:-2.43368202692244:0.297419144779865:0.320545868301048:-0.0890545174811038||0:0:-0.0901898094402016:2.43368202692244:-0.297419144779865:-0.320545868301048:0.0890545174811038	2.43368202692244	glm			False	0.0	0.293533	0.0	5.99861e-12	18429.0	663.0	5.83032	0.0994628	7.12232	5.62988	6.23437	ATTAACATTTCCCTC	805.0	TTTTACCGTCCGTTA	722.0	ATTAACGTCCCCCCT	720.0	ACTGACGCTTTCCTC	712.0	ATTATCGTTTCCCTC	635.0	CCTTATGGTTTTTCT	553.0	ATTAACGTTTCCCTC	523.0	ATTAACATTTCCCCC	510.0	0.0	1
1857	CAATATTTTGGATTTGCTCATTTATAG	Capsule Intestinal Profiling (Shalon et al. 2023)	0.647981	33	ATAGAAATTCAAATA	110	CTTTTCACCTATTTT	64	7.42536	fecal material [ENVO:00002003]||intestine environment [ENVO:2100002]	0:0:0:0:1.67332270454696:0.0858667677000052:-0.394961112533128||0:0:0:0:-1.67332270454696:-0.0858667677000052:0.394961112533128	1.67332270454696	glm			False	3.39096e-77	0.388812	2.4649899999999997e-79	0.00658812	844.0	87.0	5.33398	0.21564	8.45213	6.7263	7.44079	TTATAATGAATATTA	39.0	TTATGAAAATATTTC	37.0	CTCTAAATTTAAAAT	36.0	TTTTTAAAATTAATT	34.0	AAAAATATATATAAA	33.0	TTCCGATACTGTTTT	28.0	TTAAGTCTTCATTTT	23.0	TTTATAAAAATTTTC	20.0	4.2690116262e-74	1
1858	ATCTATTGTGATATATTCAATCTTCAT	Capsule Intestinal Profiling (Shalon et al. 2023)	0.647901	37	TGCTTTGTGTTTAGA	269	CTAATAATTTGATTT	205	6.53	fecal material [ENVO:00002003]||intestine environment [ENVO:2100002]	0:0:0.440438472976396:0.0360089225031067:-0.501947598633707:0:-3.24091714604479||0:0:-0.440438472976396:-0.0360089225031067:0.501947598633707:0:3.24091714604479	3.24091714604479	glm			False	9.98466e-57	0.484222	2.32495e-60	1.29532e-12	700.0	24.0	1.95655	0.00142857	5.74295	5.63571	5.00546	CTAATTGTTTGATTT	194.0	TGCTGTGTGTTTAGA	5.0	TGCGTTGTGTTTAGA	3.0	TGCTTTGTGTGTAGA	2.0	CTAATAATTTGATGT	2.0	TTCTTTGTGTTTAGA	2.0	TGCGTTGTGGTTAGA	2.0	CTAATAATTTGTTTT	2.0	8.62896069166e-54	1
1859	CTGCTCGCCCGGGAGTTCCGAGGATGA	Capsule Intestinal Profiling (Shalon et al. 2023)	0.647812	22	ATGAAGTAATCATCG	428	AATGAAGTAATCATC	314	5.00765	fecal material [ENVO:00002003]||intestine environment [ENVO:2100002]	0:0:-0.154580987580579:0.780530983540529:1.37560827996268:0:0||0:0:0.154580987580579:-0.780530983540529:-1.37560827996268:0:0	1.37560827996268	glm			False	6.74757e-48	0.137248	3.56472e-50	5.86546e-06	784.0	23.0	1.4333	0.0	5.88206	0.882653	1.08356	ATTAAGTAATCATCG	13.0	CATGAAGTAATCATC	3.0	CTGAAGTAATCATCG	3.0	ATGAAGTAATCATCT	3.0	ATGTAGTAATCATCG	2.0	AAGGAAGTAATCATC	2.0	AGGAAGTAATCATCG	2.0	ATGAAGTAAACATCG	1.0	4.81425169945e-45	1
1860	CGGGAAAGTGTACAGTCACCGCTTGTC	Capsule Intestinal Profiling (Shalon et al. 2023)	0.647811	36	GTACTCGTAAAGTGC	186	CGTACAAAAAGTAAG	95	5.34383	fecal material [ENVO:00002003]||intestine environment [ENVO:2100002]	0:0:0.0416359162045693:-0.128985026112706:0:0.853691578643399:-1.95622028166453||0:0:-0.0416359162045693:0.128985026112706:0:-0.853691578643399:1.95622028166453	1.95622028166453	glm			False	9.58335e-25	0.370698	2.48894e-26	0.000299659	381.0	14.0	1.88026	0.265092	6.85107	3.7769	4.68547	GTACTTAATGAATAG	77.0	GTACTGGTAGTCTAA	10.0	GCTCGAAAAAGCGAA	4.0	CGTACAAAGAGTAAG	1.0	GTACTCGTAAAGAGC	1.0	CGTACAAATAGTAAG	1.0	CGTACACAAAGTAAG	1.0	CGTACAAAAAGGAAG	1.0	3.57967441554e-22	1
1861	TGGCAGCCCGACGGTGGGAGCCAAAAG	Capsule Intestinal Profiling (Shalon et al. 2023)	0.647742	41	CTTCCTCCTTCTTTA	206	CTTCCTGTGCAGTGT	191	5.05026	fecal material [ENVO:00002003]||intestine environment [ENVO:2100002]	0:0:0:0:0:0:2.34700471952927||0:0:0:0:0:0:-2.34700471952927	2.34700471952927	glm			False	1.3579099999999998e-51	0.322055	8.48374e-60	0.000190964	577.0	14.0	1.94449	0.0	4.21711	4.12825	3.52544	CTTCCTGTGCGGTAT	141.0	CTTCCTGTGCGATAT	27.0	CTTCCTCCTACTTTA	3.0	CTTCATCCTTCTTTA	1.0	CTTCCTGAGCAGTGT	1.0	CGTCCTGTGCGGTAT	1.0	CTTCCTGTGCAGAGT	1.0	CTTCCTCCTGCTTTA	1.0	1.05260048325e-48	1
1862	AGCACCTGGTAAAAGTAGAAGAAGCAT	Capsule Intestinal Profiling (Shalon et al. 2023)	0.646937	27	AATTACAAAAAGGAG	125	AGATTAAAATTCAGA	115	5.01562	fecal material [ENVO:00002003]||intestine environment [ENVO:2100002]	0:0:0:0:0:0:-2.82156805733552||0:0:0:0:0:0:2.82156805733552	2.82156805733552	glm			False	4.4592599999999994e-20	0.364376	1.43921e-21	1.1805e-11	256.0	9.0	1.41768	0.5	5.45628	3.64844	3.99939	AAGAAACATATTTCG	6.0	AATTGCTTCTTCTGC	5.0	ATATTAAAATTCAGA	1.0	AATTCCAAAAAGGAG	1.0	TATTACAAAAAGGAG	1.0	AAGAAACAGATTTCG	1.0	AGATAAAAATTCAGA	1.0	-	0.0	1.40605494489e-17	1
1863	CTTGGGCGAGCAATCCTCCATATCCGC	Capsule Intestinal Profiling (Shalon et al. 2023)	0.646245	34	GTACTTCGCGACCGT	320	GTGACTATCGCGACC	320	5.01082	fecal material [ENVO:00002003]||intestine environment [ENVO:2100002]	0:0:-0.0193346518180328:0:2.30677979388518:0:4.56275750456964||0:0:0.0193346518180328:0:-2.30677979388518:0:-4.56275750456964	4.56275750456964	glm			False	1.9485700000000002e-54	0.466423	4.90699e-56	5.1788599999999995e-20	647.0	8.0	1.10264	0.0	5.02009	2.01546	2.0278	GTGACTATCGCGCCC	2.0	GTGACTTTCGCGACC	1.0	GTACTTCGAGACCGT	1.0	GTGAATAACGCGACC	1.0	GTACTGCGCGACCGT	1.0	GTACTTCGCGACAGA	1.0	-	0.0	-	0.0	1.60543711461e-51	1
1864	AAAGATTTCTCGCTTTCGCTCGAAATG	Capsule Intestinal Profiling (Shalon et al. 2023)	0.644938	27	ACAATGCGGGAAAGC	397	ACAATATGGGGAAAG	285	5.37215	fecal material [ENVO:00002003]||intestine environment [ENVO:2100002]	0:0:-0.763193375322865:0:0.313201417433556:1.43898405597358:0||0:0:0.763193375322865:0:-0.313201417433556:-1.43898405597358:0	1.43898405597358	glm			False	1.4320400000000001e-157	0.489395	2.4890699999999998e-226	0.00129188	3383.0	184.0	4.98632	0.0703518	6.03559	4.17204	4.94049	ACGGTACGGGGAAAG	215.0	ACGATACGAGAGAGT	181.0	ACGATACGAGAGTCT	169.0	ACACGTGGGGAGGAT	163.0	ACAATATGGGGAAAA	153.0	ACACGCGGGAGAGAA	146.0	ACGACAGGGGGAAGG	141.0	ACACGTGGGGAAGGA	136.0	4.58491060662e-154	1
1865	AGCACTCCTGCATTGTCATCTTTTAGC	Capsule Intestinal Profiling (Shalon et al. 2023)	0.643507	53	CCTGTCAATTGTATT	331	CCTCCTGTCAATTGT	307	5.73259	fecal material [ENVO:00002003]||intestine environment [ENVO:2100002]	0:0:0:-0.0233752630096252:0.311521450869473:0.42920395797898:-2.16344757438962||0:0:0:0.0233752630096252:-0.311521450869473:-0.42920395797898:2.16344757438962	2.16344757438962	glm			False	4.3630299999999997e-66	0.428591	4.8268800000000004e-68	1.51454e-07	804.0	26.0	1.99254	0.00373134	5.09854	3.61692	3.29677	CCTCCTGTCAATCGT	99.0	CCTCTTGTCAATTGT	32.0	CCTCCTGCCAATTGT	5.0	CCTCCTGGCAATTGT	5.0	CTTCTGTTACTTTTT	3.0	CCTGTCAATGGTATT	2.0	CCCGTCAATTGTATT	2.0	ACTCCTGTCAATTGT	2.0	4.52564774592e-63	1
1866	GTCCGCACTCGAAATGCGGTAGGTCGG	Capsule Intestinal Profiling (Shalon et al. 2023)	0.643301	119	CTATAACCGGCGCGA	645	GCAACCGGCGCGAGA	437	6.70923	fecal material [ENVO:00002003]||intestine environment [ENVO:2100002]||saliva material [ENVO:02000036]	0:0:0:0:0:0.0515688125501554:0||0:0:0:0:0:0:0||0:0:0:1.11832163451385:-0.866869642156559:-0.523216392472262:-0.0817304960105498	1.11832163451385	glm			False	1.0061e-193	0.390284	2.67787e-197	1.12686e-05	2232.0	38.0	2.99825	0.0	6.26714	4.14785	4.23599	GCAACCGGCGCGGGG	284.0	GCAACCGGCGCGAGG	283.0	CTCAAAACCGGCGCG	194.0	GTAACCGGCGCGAGG	142.0	TAAATGTTCCGGCGC	100.0	GCAACCGATGCGAGG	32.0	GCAACCGGCGCATGG	30.0	CTCAAACCGACGCGA	24.0	4.1647665826899997e-190	1
1867	TCGTTCCAATGGAGAAAAATGCCCGAT	Capsule Intestinal Profiling (Shalon et al. 2023)	0.643113	31	ATCCGCTATCATGGA	152	ATGTTCCGGTGCAAG	127	6.56474	fecal material [ENVO:00002003]||intestine environment [ENVO:2100002]	0:0:-0.228462533945197:0.129922793290686:0.506575424729887:0:-5.95679770640273||0:0:0.228462533945197:-0.129922793290686:-0.506575424729887:0:5.95679770640273	5.95679770640273	glm			False	1.29646e-27	0.388762	6.71233e-30	3.84758e-08	363.0	13.0	1.75796	0.0	5.91611	5.08264	4.6246	ATGTTCCGGTGCGAG	74.0	ATGTTCAGGTGCAAG	1.0	ATCCGCTATCTTGGA	1.0	ATCCTCTATCATGTA	1.0	ATCCGCTATCATGTA	1.0	ATCCGCTCTCATGGA	1.0	ATCCGCTATCAGGGA	1.0	ATCCGCTATCATGGT	1.0	5.3275851351e-25	1
1868	GTCGCATCCCTCGCGGATGCGTGGATT	Capsule Intestinal Profiling (Shalon et al. 2023)	0.642323	29	AAAATAAATAATTGT	95	AAAACGTAACGGATG	83	6.69647	fecal material [ENVO:00002003]||intestine environment [ENVO:2100002]	0:0:1.13446470965755:0:-1.39265258074534:0:0||0:0:-1.13446470965755:0:1.39265258074534:0:0	1.39265258074534	glm			False	4.86282e-58	0.384387	4.8469e-72	1.02272e-05	794.0	87.0	4.76221	0.102015	7.28805	5.90428	6.39095	AAAATCTCACCTGCC	69.0	AAAATTCAGCTCTGT	59.0	AAAATTGAGACTCCA	43.0	AAAATCAATCACATC	43.0	AAAATTTAATTTACA	41.0	AAAATTTTTCCACCT	33.0	AAAATCATTTACCTG	32.0	AAAATTTTTCAAGTT	26.0	4.3163937920100006e-55	1
1869	AGGCCTGATAAGCGTAGCGCATCAGGC	Capsule Intestinal Profiling (Shalon et al. 2023)	0.639822	70	AGTTTTGCGTTTGTC	10067	AGTTTTGCGTTTGCC	6742	5.1195	fecal material [ENVO:00002003]||intestine environment [ENVO:2100002]	0:0:0:-0.818541712303562:1.46549804322029:0:0||0:0:0:0.818541712303562:-1.46549804322029:0:0	1.46549804322029	glm			False	0.0	0.210279	0.0	7.24024e-68	126514.0	2010.0	6.03995	0.0874686	7.13091	4.85578	6.52281	AATTTTGCGTTCAAA	4281.0	AATTTTTAGTGACTT	4127.0	AATCTTGTTCTCAGC	3754.0	AATCTAACACCTGTC	3642.0	AATGTTGCGTTTGTC	3634.0	AATTTTGCTTTTGGC	3344.0	AATTTTAATGTTTAA	3094.0	AATTTCTCGTTGGTC	3071.0	0.0	1
1870	CACCCCGTACACGACGCTCCCCTACCA	Capsule Intestinal Profiling (Shalon et al. 2023)	0.639717	31	CGCCCTTGCGGACAT	348	CTGTCCATAGGACAA	188	5.65921	fecal material [ENVO:00002003]||intestine environment [ENVO:2100002]	0:0:0:0:1.04149434356664:0:0||0:0:0:0:-1.04149434356664:0:0	1.04149434356664	glm			False	1.04e-69	0.228228	3.89927e-73	4.94475e-05	983.0	36.0	3.23618	0.0	6.99591	4.29603	5.0408	TGTCATTAAGACATC	115.0	CTGTCTTTCGACAAT	48.0	CTGCATTAGATGCAA	44.0	CTGTCCATTAGACAA	39.0	CTGTCTTTAGACAAT	35.0	CTGCGCAAAGCGCAA	27.0	CTGTTCAATGAACAA	21.0	CTGCGCAATGCGCAA	18.0	1.15195101662e-66	1
1871	TAAACCCTATAGGTTGCGGATTTGAGG	Capsule Intestinal Profiling (Shalon et al. 2023)	0.63864	39	TAAAGAAGGTTACAC	1168	TTATACTCCATCAAC	105	6.13937	fecal material [ENVO:00002003]||intestine environment [ENVO:2100002]	0:0:-0.0962165234623708:-1.08025106287346:-0.0538484190549936:0:0.506068875393088||0:0:0.0962165234623708:1.08025106287346:0.0538484190549936:0:-0.506068875393088	1.08025106287346	glm			False	4.51728e-200	0.227244	8.171990000000001e-206	7.08506e-07	2992.0	221.0	5.05337	0.135027	8.40375	5.4014	7.31266	AGAATGAGAATCGAA	97.0	GTAAATATTAAATCT	76.0	TATATAATGTTTTTA	68.0	ATAATGATGAAAAAC	42.0	TATTATAGACGAGTT	39.0	TTTAATAAACTATAT	32.0	CTTTATACAAAATTC	30.0	GATAAAATTATTTTT	29.0	1.9423293125799998e-196	1
1872	TTTGTACTTGACAAGAGGTCATTACAT	Capsule Intestinal Profiling (Shalon et al. 2023)	0.637271	22	ATCAGTTAATCCCCA	29	ATCAGTTACAAATGG	26	5.58019	fecal material [ENVO:00002003]||intestine environment [ENVO:2100002]	0:0:-1.09516944161989:-1.60249951583917:-0.541567132652598:0.4765416263939:0.496920208858291||0:0:1.09516944161989:1.60249951583917:0.541567132652598:-0.4765416263939:-0.496920208858291	1.60249951583917	glm			False	8.62462e-16	0.360076	1.57722e-17	0.000457318	212.0	35.0	4.52789	0.0896226	5.51162	5.42925	5.0097	ATCAGTTACAAAAAA	17.0	ATCAGTTACTATATT	12.0	ATCAGTTTAAGTATT	10.0	ATCAGTTGACTGCTT	9.0	ATCAGTTGACTTTAT	8.0	ATCAGCTGATATTTC	8.0	ATCAGTTACTACTAT	8.0	ATCAGTTGACTGGAA	7.0	2.2732444085100001e-13	1
1873	TGTTACAAGTTTACCTCTGAACAGTAA	Capsule Intestinal Profiling (Shalon et al. 2023)	0.636618	30	CGAAAATTCCGCAAA	188	CAGATCGTCCAAGAA	100	5.43976	fecal material [ENVO:00002003]||intestine environment [ENVO:2100002]	0:0:-0.465172101795498:0.672579697836713:0:-0.402524399843729:1.11924622474101||0:0:0.465172101795498:-0.672579697836713:0:0.402524399843729:-1.11924622474101	1.11924622474101	glm			False	1.00786e-34	0.314685	6.12304e-38	1.77638e-06	498.0	18.0	2.56336	0.0220884	7.08315	5.41968	6.72165	CGTTTATAGATTTGT	86.0	CAAACGATCCAGTAA	53.0	CGTAATTAGCTGTTC	24.0	CAGATAGTCCAAGAA	21.0	CTATTATACGTTCTT	8.0	CAATTTTGTAAAAAT	5.0	CTCCTACTTCTTTTT	3.0	CGTTTATAGATTTTT	2.0	5.13699256963e-32	1
1874	TGATAAGACGCGTCAAGCGTCGCATCA	Capsule Intestinal Profiling (Shalon et al. 2023)	0.636598	58	GGCGCTGAATGTCGG	4753	GGCACTATGAACAAG	4270	6.89285	fecal material [ENVO:00002003]||intestine environment [ENVO:2100002]	0:0:0.303787922038357:0:0:-1.80027864688271:-0.208860026269077||0:0:-0.303787922038357:0:0:1.80027864688271:0.208860026269077	1.80027864688271	glm			False	0.0	0.219272	0.0	4.78585e-72	23892.0	286.0	3.45394	0.00041855	6.4793	6.02264	5.61101	GGCATGGTGCACCGA	3258.0	GGCATTGTGTGCCGA	2121.0	GGCATAAAGCAGATT	2096.0	GGCATTGTGCGCCAG	1696.0	GGCATTGTGCGCCAA	1586.0	GGCATCGGTGCTGGC	1564.0	GGCAGTTGGGCACGA	1192.0	GGCACAAATGTCTAA	358.0	0.0	1
1875	CTGATAAGACGCGCCAGCGTCGCATCA	Capsule Intestinal Profiling (Shalon et al. 2023)	0.634017	61	GGCAACCGGCTTGGG	7440	GGCATCGTGCACCAA	6094	6.12023	fecal material [ENVO:00002003]||intestine environment [ENVO:2100002]	0:0:1.2294293191782:-0.535968712597974:0.00124069621925573:0:-1.20492323625431||0:0:-1.2294293191782:0.535968712597974:-0.00124069621925573:0:1.20492323625431	1.2294293191782	glm			False	0.0	0.584946	0.0	1.93809e-27	45503.0	675.0	4.39148	0.00369206	6.80806	5.52759	6.12899	GGCGTTGAATGCCGG	5379.0	GGCAACCGGCTCGGG	3527.0	GGCGCTGAATGCCGG	2635.0	GGCTCCGGGTGCCGG	2442.0	GGCAACCGGCTCGGA	2064.0	GGCAAGACCGTATTA	2024.0	GGCACAGGATGCGGC	1969.0	GGCATCTTGTGCGAA	1717.0	0.0	1
1876	TCAGAAGAAAAGCGTATCTTTGCAGAA	Capsule Intestinal Profiling (Shalon et al. 2023)	0.633854	30	AAAAGAAACGATGCC	481	GATTAGCTGCGCTCG	416	8.42194	fecal material [ENVO:00002003]||intestine environment [ENVO:2100002]	0:0:-0.654474201097485:0:0.896981246010136:0.958856569904229:2.51617028497699||0:0:0.654474201097485:0:-0.896981246010136:-0.958856569904229:-2.51617028497699	2.51617028497699	glm			False	5.853319999999993e-125	0.445259	6.71496e-136	3.56571e-18	1486.0	49.0	2.49216	0.0	6.30335	5.96501	4.64488	GATTAGTGGCGCTCG	257.0	GATTAGCTGCGTTCG	223.0	GATTAGCGGCGCTCG	33.0	GAAAAGCTGCACTCG	9.0	AATAGAAACGATGCC	5.0	GATTATTGGCGCTCG	4.0	GATTATCTGCGCTCG	4.0	GATTAGTGGAGCTCG	3.0	1.38020071879e-121	1
1877	GGTTGAACTGCTGGAACACCATGCCCA	Capsule Intestinal Profiling (Shalon et al. 2023)	0.632251	34	TACGGCGGCGCACCA	140	TCTTCTGACGGTGCT	62	5.65982	fecal material [ENVO:00002003]||intestine environment [ENVO:2100002]	0:0:0:1.10815778132708:-0.236033045788348:0:0||0:0:0:-1.10815778132708:0.236033045788348:0:0	1.10815778132708	glm			False	5.02085e-33	0.34562	2.23786e-36	0.0572243	438.0	39.0	3.55683	0.0	6.98182	4.90868	5.98167	CTTCGGCGCGGAGGG	53.0	TCCGCTGACGGCAGT	46.0	TACGACGGCGCACCA	19.0	TGCGCTGGCGCAGCT	15.0	TGCGCCGGCGAATGA	12.0	GCTCCGCGCGCATGC	11.0	GCTTCTGGCGCACGG	10.0	TTTTCATCCGCTGGC	7.0	2.43688591255e-30	1
1878	AACTGTGCGTCGCATTCTCGTTACTTC	Capsule Intestinal Profiling (Shalon et al. 2023)	0.631886	40	AGCCTGCAAATAAAA	261	AGTGATGAGTTAGGC	119	5.03643	fecal material [ENVO:00002003]||intestine environment [ENVO:2100002]	0:0:0.195693930653735:-0.024645789875545:-0.822919390244359:-1.00002853280145:0.120130151199428||0:0:-0.195693930653735:0.024645789875545:0.822919390244359:1.00002853280145:-0.120130151199428	1.00002853280145	glm			False	1.8634e-44	0.31894	2.9078699999999997e-49	2.72819e-07	549.0	21.0	2.44976	0.0	6.0338	4.51913	5.27382	AGTAGTGATGAGTTA	48.0	AATGATGAGTTAGAC	32.0	AGTGATGAGCTAGGC	23.0	AGTGATGAGTTAGAC	21.0	AGTGATGAGTTCTAC	16.0	AGTAATAGATAAGAT	10.0	AGCCTGCACATAAAA	4.0	AGCCTACAAATAAAA	2.0	1.22579486361e-41	1
1879	GGGGCCACCTTCCCCCGCGGGGGAAGG	Capsule Intestinal Profiling (Shalon et al. 2023)	0.631516	67	CTTTATTGGTTACAT	189	CTTTAGGATTTTGCA	153	5.77448	fecal material [ENVO:00002003]||intestine environment [ENVO:2100002]	0:0:-1.49212245740365:0.101265437649071:-0.569197658150003:0.74532955509893:0||0:0:1.49212245740365:-0.101265437649071:0.569197658150003:-0.74532955509893:0	1.49212245740365	glm			False	3.094e-92	0.376341	2.36082e-97	0.00157029	1113.0	173.0	4.69271	0.133872	7.00487	4.97215	5.8455	CAAGGAGTGCATCAC	121.0	CTTGGGGGTTCACAT	114.0	CTTTAGGATTTCGCA	100.0	CTTTATGGGTTACAT	68.0	CGTTATTGGTTACAT	35.0	CTTTAGAATTTTGCA	35.0	CTGTATTGGTTACAT	17.0	CAAGGAGCGCATCAC	17.0	4.89421155302e-89	1
1880	TGTCGCTCCTCTCGTGGGAGCGTGGAT	Capsule Intestinal Profiling (Shalon et al. 2023)	0.628943	39	TGAAATAATCAATTT	98	TGAAATATATTATTT	77	5.51615	fecal material [ENVO:00002003]||intestine environment [ENVO:2100002]	0:0:-1.02936292354909:-2.65566886507776:-0.563408447924763:-1.48073322324518:0.175555840544532||0:0:1.02936292354909:2.65566886507776:0.563408447924763:1.48073322324518:-0.175555840544532	2.65566886507776	glm			False	1.6511800000000001e-97	0.11453	1.66006e-100	0.098786	1517.0	471.0	7.17279	0.0646012	6.22545	5.07779	5.62256	TGAAATGCAGCATTA	76.0	TGAAATCTTTCCGGC	61.0	TGAAATACGCTTAAA	54.0	TGAAATAATGATGGC	42.0	TGAAATTACAAAGAG	40.0	TGAAATTACTTCCTG	38.0	TGAAATAATTTTATT	37.0	TGAAATTACACTAGG	33.0	2.8076733067e-94	1
1881	GAGGCCGCTTCCCCGTTAATAAATTAA	Capsule Intestinal Profiling (Shalon et al. 2023)	0.628549	51	ATCCCAAGCAATCCT	106	ATCCCAAGAAAAATT	65	5.30784	fecal material [ENVO:00002003]||intestine environment [ENVO:2100002]	0:0:0:-0.914678290423013:1.18611908521885:0:-0.0794293793437681||0:0:0:0.914678290423013:-1.18611908521885:0:0.0794293793437681	1.18611908521885	glm			False	1.04581e-80	0.377444	5.692430000000001e-83	2.78613e-06	1046.0	55.0	4.81312	0.113767	5.09111	4.55067	4.53445	ATCCCAATTTAAATT	63.0	ATTCCCAATTCAATT	54.0	ATCCCAATTAAATCC	54.0	ATCCCAATTCAATTC	49.0	ATCCCGATTTAAATC	48.0	ATCCCAATTACCCTA	46.0	ATCCCAAATCTCCCT	44.0	ATCCCAAGTTAAATT	41.0	1.3931861534500001e-77	1
1882	TGAACTTAGCGAAGAGAACATACCCCT	Capsule Intestinal Profiling (Shalon et al. 2023)	0.628135	23	AAAGATCTTAATTTA	155	AAAACTGACGAACCG	133	5.25882	fecal material [ENVO:00002003]||intestine environment [ENVO:2100002]	0:0:0.50577115398887:-0.387391402542468:0:-11.8424412023665:0.102458931866763||0:0:-0.50577115398887:0.387391402542468:0:11.8424412023665:-0.102458931866763	11.8424412023665	glm			False	5.676230000000001e-32	0.37637	9.676640000000001e-34	3.79551e-06	340.0	7.0	1.5734	0.0	5.86434	4.58529	5.12804	AAAATAGTTACAAAT	46.0	AAAACAGACGAACCG	2.0	AAAGAACTTAATTTA	2.0	AAAACTGACGAACAG	1.0	AAAACTGACGAACCT	1.0	-	0.0	-	0.0	-	0.0	2.67044107565e-29	1
1883	AGATGCTTGCCCGACGAGTCGAGGACC	Capsule Intestinal Profiling (Shalon et al. 2023)	0.627975	62	TCGACCTCGAGCGCG	1346	CCGGGCCTCGAGCGC	1234	5.82938	fecal material [ENVO:00002003]||intestine environment [ENVO:2100002]	0:0:0:0.00932087318988883:-1.00721256042992:13.6877003313657:-1.91803081242843||0:0:0:-0.00932087318988883:1.00721256042992:-13.6877003313657:1.91803081242843	13.6877003313657	glm			False	4.38097e-200	0.36615	1.81469e-202	3.39931e-27	2655.0	32.0	1.25782	0.0	6.02596	1.94388	2.02846	CCGGACCTCGAGCGC	33.0	CCGGGCCGCGAGCGC	4.0	TCGACCTCGAGAGCG	3.0	CCGGGCCTCGCGCGC	3.0	CCGGGCCTCGATCGC	3.0	TCGACCTCGATCGCG	2.0	CCGGGCCACGAGCGC	2.0	CCGGGCCTCGAGAGC	2.0	1.88386702341e-196	1
1884	TCTGGTAACTCAGTTGCCGAGTAATTC	Capsule Intestinal Profiling (Shalon et al. 2023)	0.626496	88	ACTCTGCTATATACT	1322	ACTTACTATACTATG	651	5.41661	fecal material [ENVO:00002003]||intestine environment [ENVO:2100002]	0:0:0.269846938268967:0:-2.69888481629106:-0.568630381673975:0||0:0:-0.269846938268967:0:2.69888481629106:0.568630381673975:0	2.69888481629106	glm			False	6.5297899999999995e-177	0.609215	7.880479999999993e-243	4.34337e-10	2890.0	64.0	2.64372	0.067474	7.12703	3.70035	5.24538	ACAAGGTTAAAAAAA	183.0	ACGCATAGTGCTTGG	179.0	ACATACATGATAAGA	164.0	ACTAATTTCTTCCAC	97.0	ACGTGAGACTGTGCG	81.0	ACAACAGAGGTGTGG	54.0	ACTGGAGGCATAGGA	41.0	ACCTCATACATTAAC	11.0	2.42050171847e-173	1
1885	AGATCCTTCACATTCGCTTCGGATGAC	Capsule Intestinal Profiling (Shalon et al. 2023)	0.626161	42	GCCTTGCCATGAGCG	840	GCCTTAACGTCTTAT	576	6.7984	fecal material [ENVO:00002003]||intestine environment [ENVO:2100002]	0:0:0:0:1.42871005323087:0:-0.306106756752236||0:0:0:0:-1.42871005323087:0:0.306106756752236	1.42871005323087	glm			False	2.39703e-273	0.46551	2.04705e-275	2.6360100000000002e-18	3993.0	156.0	4.02598	0.0578512	6.94905	6.46782	6.05918	GCTTTACTGTCCGTC	391.0	GATTAACGCTTCCCT	246.0	GCCTGACCGTCAGCT	245.0	AATTAACGTTTCCCT	234.0	GATTAACGTTCCCCC	221.0	GCTTGCCATCCGTTG	211.0	GCTTAACGTTTCCCT	178.0	GTTTAACGTTTCCCT	173.0	1.44998440527e-269	1
1886	CGATGAAAATTCGTTCCGCCACTTTCT	Capsule Intestinal Profiling (Shalon et al. 2023)	0.624934	59	TCATGAGCCGAGGAG	4181	TGAGCCGAGGAGCGG	3774	6.44534	fecal material [ENVO:00002003]||intestine environment [ENVO:2100002]	0:0:0:0:0:0:1.16133975090722||0:0:0:0:0:0:-1.16133975090722	1.16133975090722	glm			False	0.0	0.415467	0.0	7.38343e-47	12184.0	108.0	2.30639	8.20749e-05	7.58999	4.33634	5.74317	TTCTTTTACCTTTGC	2074.0	TTCATGAGCCGAGGA	1290.0	TTATATAAGAAAGGC	571.0	TCAGTACGCTCGGCA	57.0	TGAGACGAGGAGCGG	13.0	GTCTTTTACCTTTGC	9.0	TCATGATCCGAGGAG	8.0	TTCTTTTACATTTGC	8.0	0.0	1
1887	ATTTCATACTACTGACTATTTAATTTC	Capsule Intestinal Profiling (Shalon et al. 2023)	0.624536	27	ACCACATTTTATAAT	226	ACATACGCAAAATTG	101	5.47158	fecal material [ENVO:00002003]||intestine environment [ENVO:2100002]	0:0:-1.29793874822659:0.514505942456582:3.12489642803196:0.803954484722486:8.23391898268773||0:0:1.29793874822659:-0.514505942456582:-3.12489642803196:-0.803954484722486:-8.23391898268773	8.23391898268773	glm			False	3.7996399999999995e-34	0.366984	5.2069899999999997e-36	4.38739e-08	475.0	22.0	2.34216	0.0	7.04328	4.79789	6.30708	ATATTCTTTTCTTCC	61.0	ACTTTAACGATTGGC	28.0	ACTTTAGCAATTGGC	24.0	ACATTCTTTTCTTCC	14.0	ATATACGCAAAATTG	3.0	ACCACATGTTATAAT	3.0	ACCACAATTTATAAT	2.0	ACATACGCACAATTG	1.0	1.90500721033e-31	1
1888	TCACCCCGTACACGACGCTCCCCTACC	Capsule Intestinal Profiling (Shalon et al. 2023)	0.62406	31	ACGCCCTTGCGGACA	348	ACTGTCCATAGGACA	188	5.1899	fecal material [ENVO:00002003]||intestine environment [ENVO:2100002]	0:0:0:0:1.48769711291786:-0.0352983948743476:0||0:0:0:0:-1.48769711291786:0.0352983948743476:0	1.48769711291786	glm			False	9.89686e-72	0.242324	2.11022e-73	3.45023e-05	990.0	38.0	3.27535	0.0	6.47056	3.97172	4.7058	ATGTCATTAAGACAT	116.0	ACTGTCTTTCGACAA	48.0	ACTGCATTAGATGCA	44.0	ACTGTCCATTAGACA	39.0	ACTGTCTTTAGACAA	35.0	ACTGCGCAAAGCGCA	27.0	ACTGTTCAATGAACA	21.0	ACTGCGCAATGCGCA	18.0	1.13585791369e-68	1
1889	GCGGATATGGAATCCGCCCCTACGGAA	Capsule Intestinal Profiling (Shalon et al. 2023)	0.624003	47	TGATGATACGGGAGG	178	GATGTGATTTTGGAA	170	8.24092	fecal material [ENVO:00002003]||intestine environment [ENVO:2100002]	0:0:-1.1644782087021:0.140178413791435:0:-0.813766868749946:2.78385830828872||0:0:1.1644782087021:-0.140178413791435:0:0.813766868749946:-2.78385830828872	2.78385830828872	glm			False	2.10263e-50	0.385972	3.12812e-52	2.56025e-06	606.0	39.0	2.74239	0.105611	9.19668	6.06931	7.16613	ATGCGCGCCCGTTCG	123.0	CTACGGTAGGGGGCG	56.0	TACAGGGGCATACAT	23.0	TTTGCATGCCATTTT	8.0	CTACGGTAGGGGGGG	7.0	GATGTGATTTTGGAG	5.0	GAGGTGATTTTGGAA	3.0	GATGTGATGTTGGAA	2.0	1.58764136371e-47	1
1890	AAAACTTTCGTTTTTTCACACGCCCTT	Capsule Intestinal Profiling (Shalon et al. 2023)	0.623469	48	TCTAACGCATAAAGC	37	TCCTTATTCTTATTC	36	9.80937	fecal material [ENVO:00002003]||intestine environment [ENVO:2100002]	0:0:1.66983393675269:0:-0.557743659841298:-1.1288275525473:0||0:0:-1.66983393675269:0:0.557743659841298:1.1288275525473:0	1.66983393675269	glm			False	3.0602599999999996e-45	0.371113	6.11962e-47	7.30415e-05	640.0	96.0	5.58267	0.196875	9.60181	8.33281	8.12455	AGCACGGCGGAAGCA	31.0	TTGTAATTTCTTTTT	30.0	CTTCATCTAACAGCT	29.0	TCCATTTTTATGCAC	27.0	TTGCATATACAGTGA	25.0	TCTTAATCTAAAGAA	24.0	TTAGTTATATGTTTT	23.0	CTGATTTTATAAAAC	20.0	2.05146336252e-42	1
1891	TCCACCTTTCTCACCAAGCCTCTCTTC	Capsule Intestinal Profiling (Shalon et al. 2023)	0.623417	39	CCTCAGGGACGAGAG	1003	AATAGTCTTTACGCC	728	6.27054	fecal material [ENVO:00002003]||intestine environment [ENVO:2100002]	0:0:0:0.246746437544698:0:-2.57812880524727:0||0:0:0:-0.246746437544698:0:2.57812880524727:0	2.57812880524727	glm			False	2.88066e-159	0.430729	3.5756400000000004e-161	9.82838e-25	2325.0	52.0	2.1296	0.0	6.45583	5.43699	5.65062	AATAGTCTTTGCGAC	376.0	CCTCAGGGACAAGAG	71.0	CTTCAGGGACGAGAG	55.0	AATAGTCTTTACGAC	22.0	AAGAGTCTTTACGCC	6.0	AATAGGCGTAAAGAC	4.0	AATCGTCTTTACGCC	4.0	ACTAGTCTTTGCGAC	3.0	9.35135946663e-156	1
1892	CTGCCCCGACTACGGGGAAAGAAAAAA	Capsule Intestinal Profiling (Shalon et al. 2023)	0.622444	63	ACGCTGGCTGGGGCA	421	ACCGTTGGTTGGGGC	395	5.07023	fecal material [ENVO:00002003]||intestine environment [ENVO:2100002]	0:0:0.258582376297394:0.183985212427047:-0.544419808570101:-0.356651266730751:-1.36297551601404||0:0:-0.258582376297394:-0.183985212427047:0.544419808570101:0.356651266730751:1.36297551601404	1.36297551601404	glm			False	4.4173e-89	0.409042	1.2221e-98	2.86129e-12	1196.0	25.0	1.85792	0.0	4.13127	1.98077	1.87699	ACCGCTGGCTGGGGC	343.0	ACCGCTGGCTGAGGC	6.0	ACGCTGGCTGGGGCC	4.0	TCCGCTGGCTGGGGC	3.0	CCGCTGGCTGGGGCA	3.0	ACCGATGGTTGGGGC	3.0	CCGTTGGTTGGGGCA	2.0	ACCGTCGGTTGGGGC	1.0	6.67995109557e-86	1
1893	CAGCTTCCCCCGAGGGGGAAGCCATTC	Capsule Intestinal Profiling (Shalon et al. 2023)	0.622429	52	CGCATTTTTACTGCT	348	GACCCACAAGCTCTG	188	6.72506	fecal material [ENVO:00002003]||intestine environment [ENVO:2100002]	0:0:0.412000055133677:0.0511142404737426:0:0:-12.1335498707364||0:0:-0.412000055133677:-0.0511142404737426:0:0:12.1335498707364	12.1335498707364	glm			False	2.38834e-58	0.311767	1.32209e-62	0.000478874	782.0	35.0	2.32071	0.723785	7.59052	5.92072	6.79741	AAACAAAAAACAGGG	106.0	AAACAAAAAAACAGG	89.0	AAACAAAAATCAGGG	6.0	AAACAAAATACAGGG	5.0	CGCATATTTACTGCT	4.0	AAACAAAATTCAGGG	4.0	GACCCACAAACTCTG	2.0	AATCAAAAAACAGGG	2.0	2.1332638424300002e-55	1
1894	TTCACCCCGTACACGACGCTCCCCTAC	Capsule Intestinal Profiling (Shalon et al. 2023)	0.621642	31	CACGCCCTTGCGGAC	349	CACTGTCCATAGGAC	188	5.01621	fecal material [ENVO:00002003]||intestine environment [ENVO:2100002]	0:0:0:0:1.92419600412569:-0.209928363188815:0||0:0:0:0:-1.92419600412569:0.209928363188815:0	1.92419600412569	glm			False	1.4201600000000001e-70	0.243868	2.83278e-72	2.49637e-09	987.0	38.0	3.25793	0.0	6.17412	3.95339	4.6265	CATGTCATTAAGACA	116.0	CACTGTCTTTCGACA	48.0	CACTGCATTAGATGC	44.0	CACTGTCCATTAGAC	39.0	CACTGTCTTTAGACA	35.0	CACTGCGCAAAGCGC	25.0	CACTGTTCAATGAAC	21.0	CACTGCGCAATGCGC	18.0	1.59723688391e-67	1
1895	TTTCTAATATTCAACTGTCAAACTCCC	Capsule Intestinal Profiling (Shalon et al. 2023)	0.620822	39	GGGAGAAAAAGACAT	118	GGCTCCAACAGCATG	107	7.97972	fecal material [ENVO:00002003]||intestine environment [ENVO:2100002]	0:0:0.268397845563883:0:1.34037656819423:0:-0.454145388410734||0:0:-0.268397845563883:0:-1.34037656819423:0:0.454145388410734	1.34037656819423	glm			False	3.6797300000000004e-54	0.416791	8.33505e-56	4.00852e-06	789.0	52.0	4.39346	0.262357	9.07138	7.02535	7.87858	GGGATTTCAGTATAA	75.0	GTCTGATTAATAATG	52.0	GGCTGGTAAGAGAAC	51.0	GGGGGCAGGGAGAGG	44.0	GTGCTCAACCAAAAG	28.0	GCGTATTTAGGCAAC	27.0	GTGTTTCTGGAAATG	24.0	GCGTGAATTGAATTG	23.0	3.0141043830199997e-51	1
1896	CGTTAAAACTTTAGCCGAGAAAGGAAA	Capsule Intestinal Profiling (Shalon et al. 2023)	0.620609	57	CCTCGTCATGTCAAA	529	AACCATGCCAAACCA	367	5.0666	fecal material [ENVO:00002003]||intestine environment [ENVO:2100002]	0:0:0.148382936227325:-0.186512825552646:-2.62883129891575:0:0||0:0:-0.148382936227325:0.186512825552646:2.62883129891575:0:0	2.62883129891575	glm			False	7.37197e-84	0.345334	1.1911599999999999e-87	5.20072e-07	946.0	25.0	1.44874	0.0	5.91836	3.82241	4.47687	AACCATGCCCAACCA	5.0	AAACATGCCAAACCA	5.0	CCTCGTCATGTCAAT	4.0	AACCAAGCCAAACCA	4.0	AACCATTCCAAACCA	4.0	CCTCGTCATGTCAGA	3.0	AACCATGCCAAAACA	3.0	CCTAGTCATGTCAAA	2.0	1.03137238309e-80	1
1897	GGTGTGGGAGAGCAGGTGGCCGCCAGA	Capsule Intestinal Profiling (Shalon et al. 2023)	0.620571	118	TTATAAAAGGAAGGG	420	TCAAAAAAAGAACAA	401	5.37078	fecal material [ENVO:00002003]||intestine environment [ENVO:2100002]	0:0:0.239789055869518:-0.284377369128224:-0.119264085439805:-1.12221778222042:0.351153362180966||0:0:-0.239789055869518:0.284377369128224:0.119264085439805:1.12221778222042:-0.351153362180966	1.12221778222042	glm			False	3.86478e-186	0.32686	7.4894e-191	4.43881e-05	2519.0	88.0	4.12941	0.80786	4.74423	5.19968	4.37139	TTATAAAAAGTTTAA	261.0	TTATAAAAAAGAAAA	202.0	TCAAAAAAGAAAACA	156.0	CCATAAAAAAGTTAA	134.0	TTATAAAAAGCTTAA	121.0	TCAAAAAAAGAATAA	110.0	TCAAAAAAAGATTAA	101.0	CCATAAAAAACTTAA	75.0	1.5249266338099998e-182	1
1898	TAAATAATGCATTTAAGAGGATTGCTA	Capsule Intestinal Profiling (Shalon et al. 2023)	0.619875	69	TAGATTTATTTCTCA	687	CAGGTAATTGTTCGA	599	5.65764	fecal material [ENVO:00002003]||intestine environment [ENVO:2100002]	0:0:0.11752480210267:-0.182551768695728:-0.701180300848391:-1.17193803405236:0.486859659964007||0:0:-0.11752480210267:0.182551768695728:0.701180300848391:1.17193803405236:-0.486859659964007	1.17193803405236	glm			False	7.65424e-124	0.523962	2.64483e-153	3.546e-07	1846.0	45.0	2.54175	0.000541712	7.02685	4.69881	5.85978	TAATACTGAAGAATA	202.0	TAGTAATGCAGATAA	70.0	TAATACTGCAGAATA	65.0	TAGATTTATTTCTTA	55.0	TAAGTACAAATGAGC	52.0	TAAATGCATCATTTG	47.0	TAGTACATCGTTTTC	8.0	TAAGTACTCTTTACT	7.0	1.78345062767e-120	1
1899	GCCGGGTGTTCAACTTATTATTGCAAT	Capsule Intestinal Profiling (Shalon et al. 2023)	0.619698	40	TCGGGAAGCAAATAA	363	TCGGGATCTTTTTTA	351	5.69825	fecal material [ENVO:00002003]||intestine environment [ENVO:2100002]	0:0:1.17922890668232:0:0:0.604106129152486:-0.630876443497712||0:0:-1.17922890668232:0:0:-0.604106129152486:0.630876443497712	1.17922890668232	glm			False	5.86034e-203	0.721862	0.0	0.000252303	4580.0	136.0	4.55199	0.328384	5.95259	5.32904	5.53564	TCGGGAACTAAAAAT	350.0	TCGGGTAAAGAAAAA	349.0	TCGGGTAAAATTCCC	340.0	TCGGGGCAGAAAAGA	322.0	TCGGGATATATTTCC	303.0	TCGGGTATTTTTTAT	280.0	TCGGGTAATAAATTA	257.0	TCGGGTAATAATTAT	250.0	2.56194243995e-199	1
1900	TCTTGATTAGATTGATGTCAACACCAT	Capsule Intestinal Profiling (Shalon et al. 2023)	0.618353	22	CATATATTTATCCTT	382	CGGCAAGCATGTTCT	319	6.93074	fecal material [ENVO:00002003]||intestine environment [ENVO:2100002]	0:0:0:1.04917832234299:-0.899300719098405:0:0||0:0:0:-1.04917832234299:0.899300719098405:0:0	1.04917832234299	glm			False	3.345120000000001e-56	0.300527	2.86408e-63	4.65859e-08	924.0	18.0	1.72945	0.0	6.04217	6.00325	5.25513	CGGCAAGCAGGTTCT	204.0	CATATATTTATCATT	4.0	CGGAAAGCAGGTTCT	2.0	CGGCAAGAATGTTCT	1.0	CATATATATATCCTT	1.0	CATATATTTATCCTA	1.0	CGGCAAGCAGGTTCA	1.0	CATATAGTTATCCTT	1.0	2.85981643659e-53	1
1901	TTTCCGGGCATTTTGCCCTGTAAACAT	Capsule Intestinal Profiling (Shalon et al. 2023)	0.618232	61	TGTCATCAGTTTCAT	569	TTTTCAGTTACTTTT	550	5.52916	fecal material [ENVO:00002003]||intestine environment [ENVO:2100002]	0:0:-0.212864218612388:0.15661291534885:0:2.14641851658896:0||0:0:0.212864218612388:-0.15661291534885:0:-2.14641851658896:0	2.14641851658896	glm			False	1.02721e-92	0.451599	1.6221e-94	8.19651e-15	1183.0	24.0	1.42457	0.0236686	5.63233	3.54015	3.56194	TTTCAGTTACTTTTT	28.0	TTTTCAGTTACATTT	7.0	TGTCATCAGTTTCAG	5.0	TTTTAAGTTACTTTT	3.0	TTTTCAGTTACTATT	2.0	TGTCATCAGTGTCAT	2.0	TGTCATCAGTTTAAT	2.0	TGTCATCAGTTTCTT	1.0	1.63581441665e-89	1
1902	GTCTCACGGACGCTTCAAATAGTTTTT	Capsule Intestinal Profiling (Shalon et al. 2023)	0.618139	23	TTTTTACGAAAGAAG	431	TTTTACGAAAGAAGC	335	5.41639	fecal material [ENVO:00002003]||intestine environment [ENVO:2100002]	0:0:0:0:-0.0282582355253921:-1.19943556383589:0.667259110959591||0:0:0:0:0.0282582355253921:1.19943556383589:-0.667259110959591	1.19943556383589	glm			False	7.65503e-71	0.129356	1.043e-89	6.74109e-12	1501.0	96.0	3.42584	0.453031	6.58637	2.42971	3.1866	TTTACGAAAGAGGCG	173.0	TTTACGAAAGAAGCG	127.0	TTTTTTACGAAAGAA	125.0	TTACGAAAGAAGCGG	98.0	TTTTTTTACGAAAGA	19.0	TTTTTTTTTTACGAA	13.0	TTTTTACGAAATAAG	13.0	TTTTTACGAAAGAAT	13.0	8.65015021889e-68	1
1903	CCACCGGCTAAGCCGGTGGTTTTGATT	Capsule Intestinal Profiling (Shalon et al. 2023)	0.618013	63	GCATAGGAAATTTCG	582	ATTTCATAGGAAATT	192	8.17256	fecal material [ENVO:00002003]||intestine environment [ENVO:2100002]	0:0:-0.123381092450725:-2.88063797707129:-0.914816615863075:1.39939914094246:0.224925275564941||0:0:0.123381092450725:2.88063797707129:0.914816615863075:-1.39939914094246:-0.224925275564941	2.88063797707129	glm			False	6.857080000000001e-157	0.142382	4.71445e-166	0.0927322	2434.0	202.0	4.63268	0.0250616	9.46234	6.30731	7.66995	GTAAAGGGGAGAGAA	177.0	TCAATGTTTAAAATC	174.0	CTTCATAGAAAATTT	165.0	GAAAATAAGCCTAAA	165.0	GATATAATTAGCAAA	113.0	AACATAATATAGCAG	110.0	ATATATGTAAAATAT	97.0	TTTATATAGAATGAT	76.0	2.18315220712e-153	1
1904	CCTTTCCGGGCATTTTGCCCTGTAAAC	Capsule Intestinal Profiling (Shalon et al. 2023)	0.617653	63	ATTGTCATCAGTTTC	585	ATTTTTCAGTTACTT	556	5.00249	fecal material [ENVO:00002003]||intestine environment [ENVO:2100002]	0:0:-0.192418315784978:0.0734779813579875:0.258387222628722:4.23690653750583:0||0:0:0.192418315784978:-0.0734779813579875:-0.258387222628722:-4.23690653750583:0	4.23690653750583	glm			False	6.56321e-91	0.442274	8.335199999999999e-93	3.0042e-05	1204.0	26.0	1.41748	0.476744	5.13441	3.03073	3.07513	ATTTTCAGTTACTTT	28.0	ATTTTTCAGTTACAT	7.0	AATTTTCAGTTACTT	3.0	ATTTTTCAGTTACTA	2.0	ATTGTCATCAGTGTC	2.0	ATTGTCATCAGTTTA	2.0	ATTTTTAAGTTACTT	2.0	ATTGGCATCAGTTTC	1.0	1.0188723232999998e-87	1
1905	ACAGCAGATCAGGAGGGGCATTTCCCC	Capsule Intestinal Profiling (Shalon et al. 2023)	0.617126	59	TCCTGATCCAATCAA	586	CTCCTGATCCAATCA	533	5.21552	fecal material [ENVO:00002003]||intestine environment [ENVO:2100002]	0:0:0.34795788577935:-0.341685943890725:0:-10.2959226188815:0||0:0:-0.34795788577935:0.341685943890725:0:10.2959226188815:0	10.2959226188815	glm			False	2.45041e-84	0.451202	2.12158e-86	4.80628e-06	1160.0	29.0	1.33987	0.0	5.53545	0.981897	1.06765	TCCTGATCCAATCAC	7.0	TCCAGATCCAATCAA	4.0	GCCTGATCCAATCAA	3.0	CTCCTGAGCCAATCA	2.0	TCCTGATCCAAGCAA	2.0	CTCCTGATCCAATCC	2.0	CTCCTGATCCAAGCA	1.0	CTCCTGATCCAATAA	1.0	3.4534195643799997e-81	1
1906	GCGGATATGGAATCCGCCCCTACGGAT	Capsule Intestinal Profiling (Shalon et al. 2023)	0.616928	108	GCGCCACGGTTTTGT	683	GCCTCCGCGTAGGGG	318	7.40625	fecal material [ENVO:00002003]||intestine environment [ENVO:2100002]	0:0:0:0.180942261688781:-2.15119669793254:-0.81317301798663:0.225551038034106||0:0:0:-0.180942261688781:2.15119669793254:0.81317301798663:-0.225551038034106	2.15119669793254	glm			False	8.78089e-152	0.256211	5.23001e-164	0.000467239	2272.0	91.0	3.50623	0.115317	8.98453	6.27509	7.85208	TTTGTTTTCATCTTT	220.0	TTTGTTTTTATCTTT	219.0	CGCGGCAAAATCTTT	195.0	ATGACCCGGGAGCCT	175.0	TTTCGGAAATTTTCT	83.0	CGCGGCAAAATCTTA	73.0	GTGGCTGTATAGGGG	70.0	CGCGGCAAAAGCTTT	56.0	2.6781650236600003e-148	1
1907	TGTACTTGACAAGAGGTCATTACATAT	Capsule Intestinal Profiling (Shalon et al. 2023)	0.615763	20	CAGTTAATCCCCAAG	30	CAGTTACAAATGGGC	23	6.84	fecal material [ENVO:00002003]||intestine environment [ENVO:2100002]	0:0:-0.774794757548546:-1.09225074229571:-0.268389939609408:-0.268389939609408:0.482902682375631||0:0:0.774794757548546:1.09225074229571:0.268389939609408:0.268389939609408:-0.482902682375631	1.09225074229571	glm			False	2.9297e-13	0.30534	1.09585e-15	1.07516e-14	200.0	33.0	4.45279	0.095	6.95427	6.465	6.21126	CAGTTACAAAAAAAT	17.0	CAGTTACTATATTTA	12.0	CAGTTTAAGTATTGA	10.0	CAGTTGACTGCTTTG	9.0	CAGTTGACTTTATAA	8.0	CAGTTGACTGGAATT	7.0	CAGTTACTACTATCA	7.0	CAGTTACATTTTACC	6.0	6.83031519281e-11	1
1908	GGCTGTCGCCGCAGGCGACTGGGGGGT	Capsule Intestinal Profiling (Shalon et al. 2023)	0.615553	50	TGAGCCGTAAGCTCT	334	TCTCCCTCACCCGTT	321	6.26812	fecal material [ENVO:00002003]||intestine environment [ENVO:2100002]	0:0:-0.862686306575059:-0.609356584166104:4.01537550272586:0:0.571438057702399||0:0:0.862686306575059:0.609356584166104:-4.01537550272586:0:-0.571438057702399	4.01537550272586	glm			False	1.59241e-219	0.47404	1.1657800000000001e-254	1.94455e-08	3752.0	292.0	5.35978	0.130864	7.65032	5.76359	6.92146	TGAGCCGTTCCCCCA	273.0	TGAGCCCCAAAGCTT	271.0	TGAGCCGTAAGCGGC	249.0	TCTCCCTCACCCATT	168.0	TGAGCCGCAAGCCCG	113.0	TCACCGCCAGCAGCT	110.0	TAAAAGTCACACTTT	110.0	TGAGCCACCAAAAAG	108.0	7.60718475619e-216	1
1909	TGACAACGATTGAATCAGTGTTTCCCT	Capsule Intestinal Profiling (Shalon et al. 2023)	0.614229	26	AGAAAGATCCCTCGG	618	AGAAATGAGAATTTA	237	7.84695	fecal material [ENVO:00002003]||intestine environment [ENVO:2100002]	0:0:1.03711667376042:-1.17571782900403:0:0:-1.05967910904603||0:0:-1.03711667376042:1.17571782900403:0:0:1.05967910904603	1.17571782900403	glm			False	1.84235e-153	0.169345	8.04487e-168	0.0104066	3097.0	93.0	4.47229	0.0329351	9.16922	6.63642	7.81695	AGTCAGCATTTCCTG	204.0	AGCAGCCAAGATGTT	178.0	GGAAGGCTTTGGGAT	162.0	AGCGATCGATGTTTG	157.0	AGAAGAGACTATGCT	155.0	AAAGCAGCCCGCCTC	150.0	AACAGATCACATTCT	135.0	AACCCTCTTTATTCG	106.0	5.700074332449999e-150	1
1910	CTTTCCGGGCATTTTGCCCTGTAAACA	Capsule Intestinal Profiling (Shalon et al. 2023)	0.614208	63	TTGTCATCAGTTTCA	584	TTTTTCAGTTACTTT	554	5.50748	fecal material [ENVO:00002003]||intestine environment [ENVO:2100002]	0:0:-0.455685307501502:0.160528221037048:1.9681179302325:15.5540977802056:0.767073597883531||0:0:0.455685307501502:-0.160528221037048:-1.9681179302325:-15.5540977802056:-0.767073597883531	15.5540977802056	glm			False	9.28498e-89	0.440304	1.2535e-90	0.0334398	1204.0	29.0	1.44385	0.476744	5.63553	3.52492	3.56494	TTTTCAGTTACTTTT	28.0	TTTTTCAGTTACATT	7.0	TTTTTAAGTTACTTT	3.0	TTTTTCAGTTACTAT	2.0	ATTTTCAGTTACTTT	2.0	TTGTCATCAGTGTCA	2.0	TTGTCATCAGTTTAA	2.0	TTATTCAGTTACTAT	1.0	1.39760840093e-85	1
1911	ACGTAGGGCGGGGTGCCCCCACCCCGC	Capsule Intestinal Profiling (Shalon et al. 2023)	0.614004	35	CGCAAGTTCACACCA	200	CGAAGTTGGCGGCAG	157	5.19108	fecal material [ENVO:00002003]||intestine environment [ENVO:2100002]	0:0:-0.46867238867584:0.468661823282969:-0.499269436988661:3.03080093364817:0.335249759983691||0:0:0.46867238867584:-0.468661823282969:0.499269436988661:-3.03080093364817:-0.335249759983691	3.03080093364817	glm			False	2.02862e-31	0.349797	6.23216e-33	5.79927e-05	471.0	32.0	2.3904	0.0	5.59164	3.28875	3.72035	CGAAGTTAGCGGCAG	49.0	CGCGACCTTCCGTCA	9.0	CGCGACCTTCCGCTG	8.0	CGCGGCCTTCCGCCA	5.0	CGCAAGTTCACACCC	5.0	CGAAGGTAGCGGCAG	4.0	CGCAAGGTCACACCA	4.0	CGCAAGTTTACACCA	3.0	9.38690172849e-29	1
1912	TTTCAACCCACGCGCCCCTTGCGGGGC	Capsule Intestinal Profiling (Shalon et al. 2023)	0.613932	59	GCGACAGCAAAAGTG	194	GCGACCCAAATGCCA	33	6.94176	fecal material [ENVO:00002003]||intestine environment [ENVO:2100002]	0:0:0:-0.307824696709109:1.20817206290618:-1.40296613585008:0.0598303968219526||0:0:0:0.307824696709109:-1.20817206290618:1.40296613585008:-0.0598303968219526	1.40296613585008	glm			False	1.3485600000000001e-182	0.255111	1.9880499999999998e-187	0.00553005	2919.0	765.0	8.45364	0.0202124	7.45882	6.24906	6.56216	GCGACCTTACCAAAC	28.0	GCGACGTTTAGGTCT	25.0	GCGACCTTCCTGCTC	25.0	GCGACCGGAGGAAGA	24.0	GCGACATGCGGGGTG	24.0	GCGACCGCTTGCATT	23.0	GCGACTCCATTGACA	22.0	GCGACAAACTTAAAT	21.0	5.1980151631199996e-179	1
1913	TACTTGGTTTTTGTTCTGAATTTTCTC	Capsule Intestinal Profiling (Shalon et al. 2023)	0.613322	67	AAAAATCCAAAGGTC	653	AAATCCAAAGGTCTA	631	7.2772	fecal material [ENVO:00002003]||intestine environment [ENVO:2100002]	0:0:0.109967490418782:-2.66380479797212:0.0674292459382984:0.941586272743571:0||0:0:-0.109967490418782:2.66380479797212:-0.0674292459382984:-0.941586272743571:0	2.66380479797212	glm			False	6.10932e-168	0.326889	5.08635e-241	7.11563e-13	2298.0	76.0	2.86645	0.298085	5.53805	3.43429	2.82331	AAATCCTAAGGTCTA	422.0	AAATTCAAAGGTCTA	211.0	AATTCAAAGGTCTAA	147.0	AATTCAAAGGTCCAA	58.0	AAATCCAAAGATCTA	25.0	AAATCCTAAGGTCCA	21.0	AAATCCTAAGGTCTG	11.0	AAAAATTCAAAGGTC	10.0	2.12194676026e-164	1
1914	CGCATCCCTCGCGGATGCGTGGATTAA	Capsule Intestinal Profiling (Shalon et al. 2023)	0.611036	29	AATAAATAATTGTAC	96	AACGTAACGGATGGG	83	7.91635	fecal material [ENVO:00002003]||intestine environment [ENVO:2100002]	0:0:0.869865048146162:0:-1.0755757247959:0:0||0:0:-0.869865048146162:0:1.0755757247959:0:0	1.0755757247959	glm			False	1.4325499999999999e-52	0.368724	5.30569e-66	2.89085e-05	789.0	84.0	4.73652	0.0925222	8.71088	6.83016	7.5331	AATCTCACCTGCCAG	69.0	AATTCAGCTCTGTCC	58.0	AATCAATCACATCGA	43.0	AATTGAGACTCCAAT	43.0	AATTTAATTTACAAC	41.0	AATCATTTACCTGTG	33.0	AATTTTTCCACCTTT	32.0	AATTTTTCAAGTTCT	25.0	1.1342447287300001e-49	1
1915	TCCTTCACATTCGCTTCGGATGACGCT	Capsule Intestinal Profiling (Shalon et al. 2023)	0.610795	20	TTACTGTCCGTCATC	396	TAACGTTTCCCTTAT	336	6.47855	fecal material [ENVO:00002003]||intestine environment [ENVO:2100002]	0:0:0.720169518126443:0:0:0:-4.29728733347103||0:0:-0.720169518126443:0:0:0:4.29728733347103	4.29728733347103	glm			False	2.36187e-67	0.540593	1.38984e-72	6.1601e-13	1049.0	49.0	2.27427	0.000953289	7.00925	3.9428	4.76113	TGCCATCCGTTGTCA	214.0	TACCGTCTGCCGTCA	35.0	TAACGTTTCCCGTAT	9.0	TAACGTTTCCCTGAT	6.0	TAACGTTTCCCTTCT	4.0	TAACGGTTCCCTTAT	3.0	TAACGATTCCCTTAT	3.0	TAACGTTTCCCGTCT	2.0	2.50762077198e-64	1
1916	GAGCTGTCTGCGAAGCAGACTGAGAGG	Capsule Intestinal Profiling (Shalon et al. 2023)	0.609994	74	TTTATTCTTTCTCTG	190	TTGAATCCCAGAGCG	176	9.61163	fecal material [ENVO:00002003]||intestine environment [ENVO:2100002]	0:0:0:1.01223911669815:-0.390953813791203:-0.798876326136261:0.0233723850599449||0:0:0:-1.01223911669815:0.390953813791203:0.798876326136261:-0.0233723850599449	1.01223911669815	glm			False	4.54594e-232	0.38911	6.943729999999993e-237	0.000260935	3628.0	247.0	6.0351	0.0631202	8.95705	8.52178	7.80899	TTGGACAAAGGACAG	165.0	TTGAGCTATTTACAC	159.0	TTGTACAAAGAAAAA	147.0	TTCTACCGGTAAAGC	125.0	TTGGACGAAGGGAAG	124.0	TTTACTCCTTATTTA	115.0	TTGGGATAATTTTCT	113.0	TTAGGCTCAGTATCT	100.0	2.30804002922e-228	1
1917	GTCGGGGGTTCGAATCCCTCAGCGCCC	Capsule Intestinal Profiling (Shalon et al. 2023)	0.6093	67	ACAAAGAATACCGAA	240	ACGAAATAGAAGTCT	230	7.06024	fecal material [ENVO:00002003]||intestine environment [ENVO:2100002]	0:0:-1.55168080112533:0:-1.51620734211592:0.694802377834478:0.531553850676824||0:0:1.55168080112533:0:1.51620734211592:-0.694802377834478:-0.531553850676824	1.55168080112533	glm			False	7.13856e-80	0.278168	6.17628e-92	7.35938e-05	1245.0	127.0	4.44903	0.227309	8.20271	6.42811	7.25081	ACTTTTTTACAACAC	89.0	ACAAAAAAGAAGTCT	71.0	ACAAAAGGAAGTCAA	63.0	ACACTCCTTTTTAGT	54.0	ACTTCATAAAGGAGC	52.0	ACAGGGGTGTTTCCT	51.0	ACCATGCAGGAAGAC	47.0	ACCACAGATTCTTTT	44.0	9.38483537689e-77	1
1918	AAAAGCATACCCATACCACTCCCGGAC	Capsule Intestinal Profiling (Shalon et al. 2023)	0.608559	87	GGGACGAATCCCATC	2691	ATCCCGACGGGACAT	2091	5.25427	fecal material [ENVO:00002003]||intestine environment [ENVO:2100002]	0:0:0.222388888365016:-0.0536709822864964:0:-0.345180264374455:-5.71688809936588||0:0:-0.222388888365016:0.0536709822864964:0:0.345180264374455:5.71688809936588	5.71688809936588	glm			False	0.0	0.442102	0.0	2.1116400000000002e-26	4916.0	58.0	1.28402	0.0	5.93544	4.38466	4.95839	GGGACGACTCCCATC	19.0	ATCCCGACGGGACGT	10.0	CTCCCGACGGGACAT	7.0	GGGACGAATCCCAGC	6.0	GGGACGAATCACATC	5.0	ATCCCGACGGGCCAT	4.0	GGGACGAATCCCAAC	4.0	ATCCCGACGGGACCT	4.0	0.0	1
1919	AGTATTCATTTATCTTTTCCTCCAAAA	Capsule Intestinal Profiling (Shalon et al. 2023)	0.608455	74	ATCTGATGCTTAGCA	482	ATCTGATTTGCTTAG	303	5.17515	fecal material [ENVO:00002003]||intestine environment [ENVO:2100002]	0:0:-0.165643635137806:0:-0.718160709983522:1.4039223542149:0.391402358871085||0:0:0.165643635137806:0:0.718160709983522:-1.4039223542149:-0.391402358871085	1.4039223542149	glm			False	2.177e-85	0.238462	1.45876e-93	9.72013e-09	1159.0	50.0	2.59332	0.0	6.51272	2.14409	2.83104	TGTCTGATGCTTAGA	171.0	TTCTGAAACGCTTAG	39.0	ATCTGATTTCTTAGC	38.0	ATCTGAATTGCTTAG	26.0	ATCTGATACTTAGCA	21.0	ATCTGATTAGCTTAG	13.0	ATCTGATCTGCTTAG	7.0	TTCTGAAACCCTTAG	4.0	3.11740169995e-82	1
1920	TTCGTATATGCAGTTTTCAAGGTACAT	Capsule Intestinal Profiling (Shalon et al. 2023)	0.608254	63	GCTCGTTCCACTCGC	242	GCCCGTTCCACTCGC	216	5.01079	fecal material [ENVO:00002003]||intestine environment [ENVO:2100002]	0:0:0:0:-1.0323667209022:0:0.219695724609201||0:0:0:0:1.0323667209022:0:-0.219695724609201	1.0323667209022	glm			False	6.9864600000000005e-118	0.470611	1.1949100000000001e-119	0.00413669	1298.0	61.0	3.88026	0.0	7.07823	4.48151	6.20414	GTTTATGGGCTTTAA	143.0	GTTCGCTCCGCTCAC	141.0	GTCTTCTGACTGATG	100.0	GCCCGCTCCGCTTGC	81.0	GCTCGTTCCTCTCGT	66.0	GTTTGCTCCGCTTGC	42.0	TCTCTTTTCTGACTG	32.0	GTCTATGGGCTTTAA	31.0	1.5252054650700002e-114	1
1921	ATTCTAACCAGCTGAACTACCAGACCA	Capsule Intestinal Profiling (Shalon et al. 2023)	0.607809	68	TTTTGGTTGCGGGAG	674	GTAATCTATTTAAAT	309	7.02175	fecal material [ENVO:00002003]||intestine environment [ENVO:2100002]	0:0:0:-1.27409035533486:0:0:0.211895718323837||0:0:0:1.27409035533486:0:0:-0.211895718323837	1.27409035533486	glm			False	1.38039e-118	0.182546	5.921540000000001e-129	1.06889e-10	1655.0	123.0	3.02484	0.0507553	8.08381	6.43021	7.25129	AAATGTTATTCTTTA	301.0	GTAATCTATTCAAAT	78.0	AAAGATAAAAATGGC	65.0	AAGTGTTATTCTTTA	39.0	TATTTAGTTTCTTAT	16.0	TTTATCAGTAAATTG	14.0	GTAATCTATTTAATT	7.0	GTTTGGTTGCGGGAG	6.0	3.037358069930001e-115	1
1922	ATCTCAGTCGAGAAGACTCCCACATCT	Capsule Intestinal Profiling (Shalon et al. 2023)	0.607062	44	TCAGGTGGTGAGTAA	248	TTCAGGTGGTGAGTG	207	6.35524	fecal material [ENVO:00002003]||intestine environment [ENVO:2100002]	0:0:0:0:0.83358076699315:0:-1.90656911603503||0:0:0:0:-0.83358076699315:0:1.90656911603503	1.90656911603503	glm			False	4.5624499999999996e-39	0.475897	8.35908e-42	0.000443045	563.0	34.0	2.07815	0.0124334	6.28672	1.76021	1.91438	TTCATGTGGTGAGTG	63.0	TCAGGGGGTGAGTAA	5.0	TCAGGTGGGGAGTAA	3.0	TCATGTGGTGAGTAA	2.0	TTCAGGGGGTGAGTG	2.0	TCAGGTGGTTAGTAA	2.0	TCAGGTGGTGAGGAA	2.0	TTCAGGTGATGGGTA	2.0	2.6191314821499997e-36	1
1923	GCTTTTTGACCTTTTGACCCTGGCATC	Capsule Intestinal Profiling (Shalon et al. 2023)	0.606985	53	ATATGATTAAGACAT	30	ATTTTCATGCAATTT	28	8.3755	fecal material [ENVO:00002003]||intestine environment [ENVO:2100002]	0:0:0:2.46652661344316:1.01763783842511:0:-0.0752435363420378||0:0:0:-2.46652661344316:-1.01763783842511:0:0.0752435363420378	2.46652661344316	glm			False	1.3042299999999999e-65	0.185141	7.07997e-81	0.0319101	1257.0	225.0	6.99811	0.0739857	8.70749	7.12729	7.39869	ATCATGATATGTGGA	27.0	ATGCCTTTAAAATTG	25.0	ATTGTGATATTGCAG	23.0	ATGATATATTCCAAA	23.0	ATGTCATTGATTTGT	21.0	ATGTTCATTTAGTTG	20.0	ATAACATGATTTCAT	20.0	ATGTATATTGTCTCT	20.0	1.3409760409300001e-62	1
1924	GGGGTGGTTTTCTTTTGCCGAAAATCA	Capsule Intestinal Profiling (Shalon et al. 2023)	0.605687	42	CCATACAGTCCATAT	346	CCATTACAGTCCATA	273	5.38633	fecal material [ENVO:00002003]||intestine environment [ENVO:2100002]	0:0:0.0895679864141426:-0.41686020536644:0.125886258183391:3.25369111250126:0||0:0:-0.0895679864141426:0.41686020536644:-0.125886258183391:-3.25369111250126:0	3.25369111250126	glm			False	1.43561e-55	0.367265	3.57471e-57	1.44047e-10	761.0	37.0	1.95079	0.0	5.92673	1.90933	2.50732	CCATTGCAAATCCCG	98.0	CCATTACAGTCCCTA	5.0	CCAAACAGTCCATAT	2.0	CCATACAGACCATAT	2.0	CCATACAGTACATAT	2.0	CCCTTACAGTCCATA	2.0	CCATACAGTCCAGAT	2.0	ACATACATTCCATAT	2.0	1.21125534291e-52	1
1925	GGCGGTTCGAATCCGCCCAGCAGCTCC	Capsule Intestinal Profiling (Shalon et al. 2023)	0.604304	31	AAAAAGTCCTGTTTT	83	AAAAAGCATCGAAAA	67	7.44737	fecal material [ENVO:00002003]||intestine environment [ENVO:2100002]	0:0:0:-0.536382729377595:1.91650727192842:0.417117433328625:0||0:0:0:0.536382729377595:-1.91650727192842:-0.417117433328625:0	1.91650727192842	glm			False	1.39373e-38	0.374849	1.56625e-40	1.62531e-11	494.0	47.0	4.20513	0.402834	8.28779	6.57085	7.13018	AGAACAACACCTGAA	56.0	AATATTAACAGCTCA	51.0	ACGCAAACCCTGTAA	43.0	ACGCTATAAGGAAAC	20.0	AAAAGAAAAGCCTGT	17.0	AAATTAGACAAAAGC	16.0	AACATTTTCCGCCTA	13.0	AAAGAAAAACCTTGA	13.0	7.89870821817e-36	1
1926	TGAGAAGAAAAAGGAGAACTAAATACG	Capsule Intestinal Profiling (Shalon et al. 2023)	0.602435	45	ATGTCCAGAGTGCTT	273	AAAGTCTTGTTCCAC	204	5.19811	fecal material [ENVO:00002003]||intestine environment [ENVO:2100002]	0:0:0:0:0.348499699135133:-2.22322449832802:-1.11968999034789||0:0:0:0:-0.348499699135133:2.22322449832802:1.11968999034789	2.22322449832802	glm			False	2.11414e-36	0.368374	4.712699999999999e-38	0.00894542	530.0	18.0	1.57668	0.0	5.65799	4.2717	4.65854	AAAGTTTTGTTCCAC	35.0	ATGTCCAGAGTGCTG	3.0	ATGTCAAGAGTGCTT	2.0	AATGTCTTGTTCCAC	1.0	AAAGTTGGTATGAAC	1.0	ACAGTCTTGTTCCAC	1.0	AAAGTCTTGTTCCAA	1.0	ATGTACAGAGTGCTT	1.0	1.1294185963499999e-33	1
1927	GCCTTCTTTGCGTGCGGAACTCGCGAC	Capsule Intestinal Profiling (Shalon et al. 2023)	0.600891	47	ACTACCCGCGAACAA	496	CAACCTTATGCCTCG	258	7.16003	fecal material [ENVO:00002003]||intestine environment [ENVO:2100002]	0:0:0:0.485375817567834:0:-2.24461732194835:0||0:0:0:-0.485375817567834:0:2.24461732194835:0	2.24461732194835	glm			False	1.73383e-84	0.258213	1.29211e-94	6.01043e-09	1206.0	35.0	2.40664	0.000829187	7.52881	6.1932	6.69609	AAACTTAATGCCCGG	240.0	AAACCAAAACCATCT	91.0	AGACGTTACCCGGTG	36.0	AAACCTAACCCATCT	34.0	AAACTTAATGTCCGG	17.0	ACTACCCGCGACCAA	5.0	CAACCGTATGCCTCG	2.0	ACTCCCCGCGAACAA	2.0	2.4490849492099998e-81	1
1928	GGTTCGAGTCCTGTACCGTCCACCAAA	Capsule Intestinal Profiling (Shalon et al. 2023)	0.599961	39	CAGTTCGTACTCGAA	257	TAGAACGAACAGCCG	97	6.08497	fecal material [ENVO:00002003]||intestine environment [ENVO:2100002]	0:0:-0.210240202279206:-0.123990203624948:0.945998525328228:1.55491702792812:0||0:0:0.210240202279206:0.123990203624948:-0.945998525328228:-1.55491702792812:0	1.55491702792812	glm			False	4.19296e-38	0.418018	1.2504299999999999e-39	3.27825e-06	612.0	43.0	2.91724	0.0277778	8.01514	4.89706	6.23053	CGAAAGCCTCTAACG	85.0	ACAAGAGCCTCTGAC	67.0	ACAGAAGCCTCTGAC	15.0	CAAGAAAAATCCGAA	14.0	CAGACCGGTTCTTCG	10.0	CCAAGAGCCTCTGAC	8.0	CGTAAGGCCGTTTAC	7.0	ACAAGAGTCCCTGAC	4.0	2.34618945761e-35	1
1929	CAGATGCTTGCCCGACGAGTCGAGGAC	Capsule Intestinal Profiling (Shalon et al. 2023)	0.59844	62	CTCGACCTCGAGCGC	1355	CCCGGGCCTCGAGCG	1241	5.33895	fecal material [ENVO:00002003]||intestine environment [ENVO:2100002]	0:0:0:0.0167128889495268:-0.998902705920361:14.1315316194242:-2.63923278971339||0:0:0:-0.0167128889495268:0.998902705920361:-14.1315316194242:2.63923278971339	14.1315316194242	glm			False	1.81102e-212	0.374008	2.81453e-215	9.27242e-28	2673.0	33.0	1.26411	0.0	5.52892	1.94276	2.03105	CCCGGACCTCGAGCG	33.0	CCCGGGCCGCGAGCG	4.0	CCCGGGCCTCGATCG	3.0	CTCGACCTCGAGAGC	3.0	CCCGGGCCTCGCGCG	3.0	ATCGACCTCGAGCGC	3.0	CCCGGGCCTCGAGAG	2.0	CCCGGGCCACGAGCG	2.0	8.34093597447e-209	1
1930	TTTTTCTAATATTCAACTGTCAAACTC	Capsule Intestinal Profiling (Shalon et al. 2023)	0.598296	39	CCGGGAGAAAAAGAC	118	CCGGCTCCAACAGCA	107	6.61772	fecal material [ENVO:00002003]||intestine environment [ENVO:2100002]	0:0:0.525289551432946:0:2.30369666873272:-0.502747285091152:-0.661091598093521||0:0:-0.525289551432946:0:-2.30369666873272:0.502747285091152:0.661091598093521	2.30369666873272	glm			False	4.99725e-48	0.41709	8.183019999999999e-51	0.000837797	790.0	47.0	4.35617	0.264557	7.69801	6.23924	6.90604	CCGGGATTTCAGTAT	73.0	CCGTCTGATTAATAA	55.0	CCGGCTGGTAAGAGA	51.0	CCGGGGGCAGGGAGA	44.0	CCGCGTATTTAGGCA	29.0	CCGTGCTCAACCAAA	28.0	CCGTGTTTCTGGAAA	24.0	CCGCGTGAATTGAAT	24.0	3.5761316023099996e-45	1
1931	TAGGGGCGGATTCTATATCCGCCCGGG	Capsule Intestinal Profiling (Shalon et al. 2023)	0.597783	110	GTGGTTCCCGCAGAC	351	GCGTTTCCGCTGCCG	281	7.06892	fecal material [ENVO:00002003]||intestine environment [ENVO:2100002]	0:0:0:0:-1.09486447521992:0.224950456270024:0||0:0:0:0:1.09486447521992:-0.224950456270024:0	1.09486447521992	glm			False	2.2342399999999999e-150	0.36205	6.29634e-158	0.000419221	2075.0	83.0	4.08277	0.0	8.52913	5.86024	6.61046	CACATTGCGGCAGGA	270.0	GTAGGATGCCTCTTG	121.0	GGCGTTTCCGCCGCC	120.0	GAGCCTTGCTGGCTG	110.0	AAGCTTGCCGCAGCC	106.0	AGCCTTGCTGGCTGC	101.0	GCGTTTCCACTGCCG	97.0	AGCCTTGCTGGTTGC	82.0	6.73213250354e-147	1
1932	TTCTGTCTAACTTTTGGGGTGCAGTTC	Capsule Intestinal Profiling (Shalon et al. 2023)	0.597416	75	ATAAAACCGTTGCTT	1407	ATTTTAGGAAATTTA	827	7.26037	fecal material [ENVO:00002003]||intestine environment [ENVO:2100002]||saliva material [ENVO:02000036]	0:0:0:1.39679866847719:0:0:0||0:0:0:0:0:0:0.0632310416930557||0:0:0.0243650478792756:0:0:0:0	1.39679866847719	glm			False	0.0	0.141162	0.0	7.4665e-06	6295.0	331.0	4.2565	0.169341	7.91431	6.69277	7.24025	AATTACTCCAAGCTT	797.0	ACTTAGCCAGACTTT	738.0	ATTTCGGCTCTTTTT	718.0	AACCTATAATGAAAA	221.0	ATTTAAAACCTTTTT	186.0	ATTTTAGGAGATTTA	178.0	ATTTCTCGACTTCTC	102.0	AAGTGTTATATTAGA	71.0	0.0	1
1933	CTTCGATTCTTTTCTTAACGATTTGTT	Capsule Intestinal Profiling (Shalon et al. 2023)	0.597387	26	GCTCAATTTCATATT	194	ACTCACATACCAGAT	155	5.22149	fecal material [ENVO:00002003]||intestine environment [ENVO:2100002]	0:0:0.0660944649076332:0.0230293023860281:-1.32879137339361:0.584698395360526:0.650389621547527||0:0:-0.0660944649076332:-0.0230293023860281:1.32879137339361:-0.584698395360526:-0.650389621547527	1.32879137339361	glm			False	6.75923e-35	0.383445	1.4647599999999999e-36	4.62145e-17	456.0	29.0	2.25329	0.0109649	6.21387	3.97368	4.92775	AGATTCATAAAACAC	55.0	TTAATAAAATTGCAA	12.0	TGTATAGAAACTTTC	5.0	GTCACCTTCATTATA	4.0	GCTCACTTTCATATT	3.0	GAATTAAAAATGAAA	3.0	ACTCACATAACAGAT	2.0	TCTCAATTTCATATT	2.0	3.46209787124e-32	1
1934	CACTGGGGCTTTCATTGCTGCGCAAAC	Capsule Intestinal Profiling (Shalon et al. 2023)	0.597378	52	GCGGTCGCTCCAAAC	405	GCCAATTCCTCCATT	302	5.57836	fecal material [ENVO:00002003]||intestine environment [ENVO:2100002]	0:0:-0.627359595756354:0.050694740171232:0:2.40219127442993:0.538124759877558||0:0:0.627359595756354:-0.050694740171232:0:-2.40219127442993:-0.538124759877558	2.40219127442993	glm			False	1.42062e-93	0.420443	7.06349e-98	0.000454193	1423.0	95.0	3.47091	0.0140548	6.30618	4.87421	5.68813	GCGGGCTTTTCAGAG	258.0	GCGGACTTTCAGAAA	93.0	GCGGACTTTTCAGAA	83.0	GCGGAATTTACTGCT	34.0	GCGGGTCGCTCCAAA	29.0	GCCAATTCCTCCAGT	20.0	GCGGTCTTGTAGAAA	17.0	GCGGATTTTTCTGGA	16.0	2.28965180829e-90	1
1935	AATTTCAATCCACGCTCCCACGAGAGG	Capsule Intestinal Profiling (Shalon et al. 2023)	0.59719	37	AGCGACCATTTCCAA	167	AGCGACAGCAATATT	163	6.15305	fecal material [ENVO:00002003]||intestine environment [ENVO:2100002]	0:0:-1.58890245505687:0.492651195370588:0:0:0.376103716491679||0:0:1.58890245505687:-0.492651195370588:0:0:-0.376103716491679	1.58890245505687	glm			False	1.15734e-110	0.151552	1.43612e-120	3.80711e-05	2032.0	535.0	6.77858	0.0260827	6.52065	5.60827	5.93859	AGCGACGACGCACCA	85.0	CGCGACGTCGTTAAA	85.0	AGCGACTTGTCACAA	83.0	AGCGACGCTCTCAAA	77.0	AGCGACGGAAAATGT	69.0	AGCGACGTTTAAAAT	60.0	AGCGACCTCCTTATG	56.0	AGCGACATCAAAGGC	49.0	2.32408688576e-107	1
1936	GACTTCAAGGACGGGGCGGAAACCGAG	Capsule Intestinal Profiling (Shalon et al. 2023)	0.597096	56	GTAGACGTTCCGAAA	158	GCTCGGGTTGGAGCC	154	7.54093	fecal material [ENVO:00002003]||intestine environment [ENVO:2100002]	0:0:0:-1.04949253037757:0:0.504161801694075:0.162369021499851||0:0:0:1.04949253037757:0:-0.504161801694075:-0.162369021499851	1.04949253037757	glm			False	4.20371e-59	0.288666	2.8258399999999998e-64	5.73699e-07	904.0	100.0	4.35644	0.0	7.50932	6.30531	6.3524	GAGCGCGAGCCGAGT	97.0	GTTCGTGGCGGAGTA	92.0	GAACGGGAAGGAGAG	86.0	GGTCGCGAGCCGAGT	42.0	GCGCGAGGAGGAATG	37.0	GATGCCGTTCTGGTA	25.0	GATCGAGTAGGAATT	12.0	GGTCGCGTACCGATA	9.0	3.81238311792e-56	1
1937	GCGTTTCTTGTTTGTTTGGAGGTTTTT	Capsule Intestinal Profiling (Shalon et al. 2023)	0.596796	59	TATGGCGAAGCAGTC	913	ATGGCGAAGCAGTCT	658	5.31137	fecal material [ENVO:00002003]||intestine environment [ENVO:2100002]	0:0:-0.22580743283812:0.137286702254226:-1.32808662370048:24.2095365387558:36.3698941806265||0:0:0.22580743283812:-0.137286702254226:1.32808662370048:-24.2095365387558:-36.3698941806265	36.3698941806265	glm			False	2.1268500000000001e-106	0.372238	2.6358e-110	5.45014e-11	1654.0	20.0	1.32	0.0	6.32815	0.860943	1.06389	TATGGCGAAACAGTC	59.0	TATGGCGACGCAGTC	3.0	TATGTCGAAGCAGTC	2.0	TATGGCGAATCAGTC	2.0	TATGGCGAAGCTGTC	2.0	ATGGAGAAGCAGTCT	2.0	ATGGCGAATCAGTCT	2.0	ATGGCGACGCAGTCT	1.0	4.05490550001e-103	1
1938	TTCTTGATTAGATTGATGTCAACACCA	Capsule Intestinal Profiling (Shalon et al. 2023)	0.595742	22	TCATATATTTATCCT	389	TCGGCAAGCATGTTC	322	6.95975	fecal material [ENVO:00002003]||intestine environment [ENVO:2100002]	0:0:0:1.04397710825868:-0.878042182371039:0:0||0:0:0:-1.04397710825868:0.878042182371039:0:0	1.04397710825868	glm			False	8.80405e-57	0.318074	1.9216099999999997e-64	8.01797e-16	944.0	16.0	1.71059	0.0	6.03042	6.0339	5.25088	TCGGCAAGCAGGTTC	216.0	TCATATATTTATCAT	4.0	TCGGAAAGCAGGTTC	2.0	TCGGCAAGAATGTTC	1.0	TCATATATATATCCT	1.0	TCGGCAAGCAGTTTC	1.0	TCATATAGTTATCCT	1.0	TCATATATTTATAAT	1.0	7.617202749699996e-54	1
1939	CGTAACTTCGGGAGAAGGGGTGCCTGG	Capsule Intestinal Profiling (Shalon et al. 2023)	0.594507	29	AAACAGGCCGCAGAG	160	GCAACCAGGCCGCAG	140	6.05851	fecal material [ENVO:00002003]||intestine environment [ENVO:2100002]	0:0:-0.238404743790064:0.68860420676156:0.496906657646647:0:-13.36305828142||0:0:0.238404743790064:-0.68860420676156:-0.496906657646647:0:13.36305828142	13.36305828142	glm			False	1.83608e-27	0.296362	1.82771e-29	1.441e-06	376.0	11.0	1.71273	0.0	5.43965	2.66755	2.49274	GAAACCAGGCCGCAG	66.0	GCAACCAGGACGCAG	2.0	ACACAGGCCGCAGAG	2.0	GAAACAAGGCCGCAG	1.0	GAGAACAGGCCGCAG	1.0	AAACAGGCCGCAGTG	1.0	GAAACAAGTCCGCAG	1.0	GACACAAGGCCGCAG	1.0	7.508226355089999e-25	1
1940	CGTCGCTCCTCTCGTGGGAGCGTGGAT	Capsule Intestinal Profiling (Shalon et al. 2023)	0.592545	35	TGAAATTGCCTCGAA	91	TGAAATAAAGTGCTT	76	6.69252	fecal material [ENVO:00002003]||intestine environment [ENVO:2100002]	0:0:-0.585342867061956:0:-1.27226014539204:0:0.109797034961465||0:0:0.585342867061956:0:1.27226014539204:0:-0.109797034961465	1.27226014539204	glm			False	1.17858e-65	0.0947332	2.8948300000000003e-77	1.0	1418.0	435.0	6.92609	0.0662906	6.26579	6.15938	5.78769	TGAAATACCGAACTT	69.0	TGAAATCCCTAACTC	59.0	TGAAATAATTTTATA	56.0	TGAAATTTTGTGGTA	52.0	TGAAATTAAAAATGT	49.0	TGAAATCCGACAAGT	41.0	TGAAATATAGCCACC	40.0	TGAAATTTGTTGAAT	36.0	1.21277708501e-62	1
1941	TGCTAATTTAGTCCTCACTAAATGTTT	Capsule Intestinal Profiling (Shalon et al. 2023)	0.59225	78	TTGATATAAAATTGT	782	TAATATAAAATTGTA	527	5.73648	fecal material [ENVO:00002003]||intestine environment [ENVO:2100002]	0:0:0.0792589221146701:-0.588113310854901:0.315687027739176:0:-1.91307744978243||0:0:-0.0792589221146701:0.588113310854901:-0.315687027739176:0:1.91307744978243	1.91307744978243	glm			False	1.70367e-128	0.604476	4.02801e-132	5.608e-09	1886.0	39.0	1.86318	0.00159067	5.09629	1.46554	1.45415	TGATATAAAATTGTA	517.0	CAATATAAAATTGTA	9.0	TTGATATAAAATTTT	4.0	TTGATATAAAATAGT	4.0	TTGATCTAAAATTGT	3.0	TGATATAAAATTTTA	3.0	TAATATAAAATTTTA	3.0	TGTTATAAAATTGTA	2.0	4.1689424572599995e-125	1
1942	CGGATATGGAATCCGCCCCTACGTTTT	Capsule Intestinal Profiling (Shalon et al. 2023)	0.591648	107	TGTTTTCGACCAACG	567	TTGTTTTCGACCACC	383	7.55339	fecal material [ENVO:00002003]||intestine environment [ENVO:2100002]	0:0:0:-0.668748902303127:0:1.02257746640841:0||0:0:0:0.668748902303127:0:-1.02257746640841:0	1.02257746640841	glm			False	1.39751e-211	0.258929	1.6621e-213	0.000717936	3231.0	167.0	4.68007	0.0337357	8.38221	6.0164	6.65972	TTGAGCGGAGCGCCA	240.0	TTGTGGCGGGCGGAG	195.0	TTGAGCGGAGTGCCA	168.0	TGAAGCGGCAGAGCA	151.0	TGTTTTGGCCTTCGG	143.0	TGTGGCGGCGGAGCC	130.0	TTTGTGGCGGAGCCC	115.0	TTTGCGGCGGGCGGC	88.0	6.40613383015e-208	1
1943	TCGGACGGCTTTCAAAATGATTGGAGG	Capsule Intestinal Profiling (Shalon et al. 2023)	0.591489	71	AGTTTTATGAGCGAA	1270	AGTTACTATGAGCGA	879	5.64814	fecal material [ENVO:00002003]||intestine environment [ENVO:2100002]	0:0:-0.0670780848987597:0:0:1.17583659893217:0||0:0:0.0670780848987597:0:0:-1.17583659893217:0	1.17583659893217	glm			False	1.74011e-224	0.44094	3.44152e-240	6.11924e-12	2987.0	53.0	2.23768	0.000669568	6.18284	2.076	2.36941	AATTACTATGAGCGA	464.0	GTTCTATTATGAGCG	183.0	ATTCTATTATGAGCG	32.0	AATTACTATGAGTGA	29.0	AATTTTATGAGCGAA	22.0	AGTTATATGAGCGAA	21.0	AGCTTTATGAGCGAA	16.0	ACTTACTATGAGCGA	6.0	8.521459689279993e-221	1
1944	GGCGGGAATTGTGCGGTGTTGCCCTTG	Capsule Intestinal Profiling (Shalon et al. 2023)	0.59063	46	GAATCCAGAAAGGAT	113	GTTTTCAGATACGCC	98	6.8511	fecal material [ENVO:00002003]||intestine environment [ENVO:2100002]	0:0:0:0:0:-1.16414461653292:0.15106078318508||0:0:0:0:0:1.16414461653292:-0.15106078318508	1.16414461653292	glm			False	9.518070000000001e-40	0.435427	2.79971e-48	0.00927887	591.0	29.0	3.5467	0.0693739	8.26935	6.59052	7.69978	CATTCTTTGCGGGTA	78.0	CCCTATTGCCGCGAA	74.0	GAATCCACAAAGGAT	54.0	TTTTGCTGCCCGCCA	33.0	GTTTTCAGATACACC	24.0	GTTTTCAGAGACGCC	20.0	CATCGTCCCGCATGT	20.0	ATTTTTTCCAAAATT	18.0	5.56237847616e-37	1
1945	TATTGTCTAACTTTTGGGGGTCACTTC	Capsule Intestinal Profiling (Shalon et al. 2023)	0.590578	37	AGATGTCACCTTGGG	33	AAGTATCTATGCAAC	30	9.50866	fecal material [ENVO:00002003]||intestine environment [ENVO:2100002]	0:0:1.08407940560267:-0.0484523748182743:0.800206323063468:-0.820204282062017:-0.124329579020256||0:0:-1.08407940560267:0.0484523748182743:-0.800206323063468:0.820204282062017:0.124329579020256	1.08407940560267	glm			False	2.5296e-27	0.288826	6.68091e-29	3.57223e-06	462.0	93.0	5.78953	0.04329	9.7981	8.09091	8.29033	AATTAAGGAGGATAC	25.0	AAACCGGCTGCTCCT	17.0	ATTTGCGTTGTAAGC	16.0	AGCGCGGTGGTCCTC	16.0	ATATATCCGCTGGCT	15.0	ATTTACGTTGGGATG	14.0	ACCTCTCGGTATGAT	13.0	AATTCTGCGGGCTGG	12.0	1.02976866681e-24	1
1946	TAGCGGAATAGGATTTGCATTGCAATT	Capsule Intestinal Profiling (Shalon et al. 2023)	0.590237	34	CATTCCTTAATTGCA	222	CCTATTCCTTAATTG	197	6.13544	fecal material [ENVO:00002003]||intestine environment [ENVO:2100002]	0:0:-0.085051129581383:0.272849450008266:0:0:-2.5739586435279||0:0:0.085051129581383:-0.272849450008266:0:0:2.5739586435279	2.5739586435279	glm			False	8.267920000000001e-32	0.303565	1.74044e-33	5.58247e-07	443.0	18.0	1.4514	0.0	6.54236	1.93679	2.10725	CCTATACCTTAATTG	5.0	CCTATTCATTAATTG	2.0	CATTCATTAATTGCA	2.0	CATTCCTTAATTTCA	2.0	CATTCCTTAATTGCT	2.0	CATTCCTTAATAGAA	1.0	CATATTCCTTAATTG	1.0	CATTCCTTAATAGCA	1.0	3.87080984189e-29	1
1947	AAGCTTTTGCCCTTTCAGGGCGACTTT	Capsule Intestinal Profiling (Shalon et al. 2023)	0.58976	27	ACTTTTTGCCAACAT	159	TTTGTATTTGTTCTA	111	8.01055	fecal material [ENVO:00002003]||intestine environment [ENVO:2100002]	0:0:0.0490723507947079:-0.0737099311514394:0:-1.00100294534474:0.3837692210529||0:0:-0.0490723507947079:0.0737099311514394:0:1.00100294534474:-0.3837692210529	1.00100294534474	glm			False	7.1445e-62	0.434852	1.5139500000000002e-63	0.000526798	1043.0	101.0	4.53717	0.306807	7.16998	7.32598	6.10327	TTTGTATCTGTTCTA	109.0	GTTGTATTTATTCTA	99.0	GCTGTGTTTATTCTA	96.0	CTTGTGTTTATCCTA	54.0	TTGTATTTGTTCTAA	48.0	GCTTTTTGCCAATAT	43.0	GTTTTTTGCCAACAT	39.0	TTTGCCAACATTACC	31.0	6.842831514839999e-59	1
1948	TTCAAAATATTGTCTAACTTTTGGGGG	Capsule Intestinal Profiling (Shalon et al. 2023)	0.589208	34	TCACTTCAAGTATCT	31	TCACTTCAGATGTCA	29	5.04966	fecal material [ENVO:00002003]||intestine environment [ENVO:2100002]	0:0:1.32825862453037:0:-0.771019110381947:-1.06764569303162:0||0:0:-1.32825862453037:0:0.771019110381947:1.06764569303162:0	1.32825862453037	glm			False	4.06536e-27	0.286133	9.8623e-29	0.0612928	443.0	85.0	5.70267	0.03386	5.10537	4.59142	4.59593	TCACTTCAATTAAGG	25.0	TCACTTCAAACCGGC	17.0	TCACTTCATTTTGGG	16.0	TCACTTCATATATCC	15.0	TCACTTCATTTGCGT	15.0	TCACTTCATTTTCAG	14.0	TCACTTCAATTCTGC	13.0	TCACTTCATTTCAGA	12.0	1.64386403853e-24	1
1949	CACAAGGAATAATGCTGCGGAATTGAG	Capsule Intestinal Profiling (Shalon et al. 2023)	0.588356	24	GTAAATACCAGACTT	634	GAAATAACATGAGCA	137	7.111	intestine environment [ENVO:2100002]||saliva material [ENVO:02000036]	0:0:-0.894896615533201:4.12280470955145:0:0.894942156123704:0||0:0:0.894896615533201:-4.12280470955145:0:-0.894942156123704:0	4.12280470955145	glm			False	1.45408e-164	0.357328	2.73934e-178	5.24874e-08	3117.0	326.0	5.78938	0.171639	8.21253	5.95958	6.93407	GTATTTTCATGTTTA	130.0	GTTTAAGTTTAAAGC	111.0	GAATTGTTTCACTTT	108.0	GTATTAAAAAAAATA	103.0	GTAATATTTGAATAT	101.0	GAGATATATAAAGCA	83.0	GTTATTTTTATCTTT	80.0	GTTATTATTTAAAAA	75.0	4.92188802227e-161	1
1950	TCGAAAAACTTTGAAAAAACTTGAAAA	Capsule Intestinal Profiling (Shalon et al. 2023)	0.587632	103	AGTGCTTGACAAAGA	1343	AAGTGCTTGACAAAG	1270	7.12472	fecal material [ENVO:00002003]||intestine environment [ENVO:2100002]	0:0:0.264451808434843:0.317441945201497:-0.217746112413653:0:-1.82558917944865||0:0:-0.264451808434843:-0.317441945201497:0.217746112413653:0:1.82558917944865	1.82558917944865	glm			False	3.9970999999999997e-277	0.554113	2.08797e-316	9.524960000000001e-18	4025.0	98.0	2.17607	0.00248447	5.33537	1.67379	1.48084	AAGTTCTTGACAAAG	1168.0	AGTTCTTGACAAAGA	27.0	AATTTCTTGACAAAG	9.0	AAAGTTCTTGACAAA	9.0	AAGTGCTTGACAATG	8.0	AAGTTATTGACAAAG	7.0	AAGTGCTTGACACAG	7.0	AAGTGCTTGTCAAAG	7.0	2.45280483849e-273	1
1951	CGGATGCGCAGTTCTTGCGGAATATGC	Capsule Intestinal Profiling (Shalon et al. 2023)	0.587446	35	AACATTTCTGTTTCA	32	ACCGTCGTGAAGCGT	31	9.24384	fecal material [ENVO:00002003]||intestine environment [ENVO:2100002]	0:0:0:-0.0883231377582816:-1.36401027945946:0.725437051042285:0.177532219396757||0:0:0:0.0883231377582816:1.36401027945946:-0.725437051042285:-0.177532219396757	1.36401027945946	glm			False	1.1903600000000001e-23	0.283751	4.49011e-25	0.000258408	406.0	91.0	5.59704	0.0369458	9.93736	8.07389	8.47248	AAAAGCTGGACTTAA	22.0	ATTATCATTATACAC	20.0	AAATCGTCAGGTCTT	19.0	AGTAAGGTTTCTTTA	17.0	ACAGCACTGGCATCT	15.0	AATAGTTATTACATC	14.0	AGTAAATGGAAGAAA	12.0	AAATATTGCAGCAAA	12.0	4.28064484415e-21	1
1952	GCGTTGCTCCTTTTTTTATGTCCATAC	Capsule Intestinal Profiling (Shalon et al. 2023)	0.587445	45	CTCATCTCGTCAGCT	254	GTCAACTCTCCTCTT	132	5.94388	fecal material [ENVO:00002003]||intestine environment [ENVO:2100002]	0:0:0.73853631841994:-2.46311957137357:-0.663056017353845:0:0||0:0:-0.73853631841994:2.46311957137357:0.663056017353845:0:0	2.46311957137357	glm			False	3.52077e-55	0.353046	2.12028e-58	3.25806e-05	784.0	30.0	2.88425	0.0	7.37415	5.26403	6.4585	GTGAGCTATTGGACT	102.0	GCTAGATACTCCTTT	91.0	ATTTGATTTCCTGAA	85.0	CCCAACATCCTCTCA	65.0	GTAAGCTATTGGACT	15.0	GCCAGATATTCCATA	9.0	GTTATCTAAGCTTTT	4.0	ATCATCTCGTCAGCT	3.0	2.94645020666e-52	1
1953	GCTGCCGCACGTTAGTGCGACAGCCCC	Capsule Intestinal Profiling (Shalon et al. 2023)	0.587286	46	GTTTTTCTATCTTCT	45	TTTTCATAATTATTA	40	8.33032	fecal material [ENVO:00002003]||intestine environment [ENVO:2100002]	0:0:-0.0127007404185117:-1.3536302915933:0:0:0.279793348220472||0:0:0.0127007404185117:1.3536302915933:0:0:-0.279793348220472	1.3536302915933	glm			False	1.66433e-32	0.268853	4.3968800000000006e-34	0.00337755	554.0	141.0	5.9509	0.454874	9.02464	7.22202	7.92832	TTTTTTATTTCTGAT	34.0	TTTTTCTGTTGGGTG	30.0	ACCGGAGACATAAAA	29.0	TCTGTTGTTGTTCGA	26.0	TTTTGTATGGAAATG	16.0	TTTGAAAAATTTATT	14.0	ATTTTGACTCTATCG	13.0	TTTAATTCTTTTCTC	11.0	7.95501566518e-30	1
1954	TGCGATGTGAATCGGGGTACCGTTTTT	Capsule Intestinal Profiling (Shalon et al. 2023)	0.586862	41	TTTGTTAAAAAGTCG	205	TCGTTTCTCTTGAAT	182	6.27645	fecal material [ENVO:00002003]||intestine environment [ENVO:2100002]	0:0:0.0278039877473135:0:0.320079150551345:0:-5.38952095108295||0:0:-0.0278039877473135:0:-0.320079150551345:0:5.38952095108295	5.38952095108295	glm			False	4.69464e-46	0.325701	1.33691e-49	1.12672e-11	709.0	60.0	2.83787	0.465444	7.36369	5.75035	6.68928	ATGTATGTGACAGAA	156.0	TTTGTTAAAAAGCCG	88.0	TGTTAAAAAGCGAAA	8.0	TTTGTTAAAAATTCG	3.0	TTTGTTAAAAAGTCT	3.0	TAGTTTCTCTTGAAT	3.0	TTTGTTAAAAAGGCG	2.0	TTTGTTAAAAAGTAG	2.0	3.2085781783899998e-43	1
1955	GGGCATGCCCGGCCCCTACGGACTGCC	Capsule Intestinal Profiling (Shalon et al. 2023)	0.586363	65	GTTCCCGGTTTACGC	287	ACAAATGGGTTGTGC	220	6.43022	fecal material [ENVO:00002003]||intestine environment [ENVO:2100002]	0:0:-0.0176592270754035:0:0.64995709405992:2.29982954636872:-0.781916364560133||0:0:0.0176592270754035:0:-0.64995709405992:-2.29982954636872:0.781916364560133	2.29982954636872	glm			False	4.22115e-76	0.477709	2.637790000000001e-83	0.000218909	1211.0	101.0	3.96405	0.000825764	7.23098	6.17093	6.41221	GTGAATCGTCGTGCA	174.0	GTTCCCGGTTCAATC	75.0	GTAAACGGGTCGCGA	59.0	GTAAACGGCTTGTGG	46.0	GTGAATCGTTGTGCA	44.0	GTAAACAGGTCGCGG	42.0	GTAAACGGCTTGCGG	39.0	CCAAATGGGGTGCCG	35.0	5.2187049321799995e-73	1
1956	ACCACCGGCTAAGCCGGTGGTTTTGAT	Capsule Intestinal Profiling (Shalon et al. 2023)	0.585706	63	TGCATAGGAAATTTC	570	TATTTCATAGGAAAT	183	7.46655	fecal material [ENVO:00002003]||intestine environment [ENVO:2100002]	0:0:-0.12364659033497:-3.17353945631092:1.55575845725062:-1.15932643870047:0.245875092780937||0:0:0.12364659033497:3.17353945631092:-1.55575845725062:1.15932643870047:-0.245875092780937	3.17353945631092	glm			False	6.16995e-138	0.168362	1.12012e-152	0.000480136	2377.0	199.0	4.62592	0.0239798	8.73994	5.88641	7.17564	TTCAATGTTTAAAAT	177.0	TGTAAAGGGGAGAGA	169.0	TCTTCATAGAAAATT	163.0	TGAAAATAAGCCTAA	160.0	TGATATAATTAGCAA	113.0	TAACATAATATAGCA	103.0	TATATATGTAAAATA	93.0	TTTTATATAGAATGA	72.0	1.6585177941100001e-134	1
1957	TTTTCTAATATTCAACTGTCAAACTCC	Capsule Intestinal Profiling (Shalon et al. 2023)	0.585161	39	CGGGAGAAAAAGACA	118	CGGCTCCAACAGCAT	107	7.18655	fecal material [ENVO:00002003]||intestine environment [ENVO:2100002]	0:0:0.728170322173429:0.200971496547052:4.05892113579875:-1.83995667966351:-0.887123689161525||0:0:-0.728170322173429:-0.200971496547052:-4.05892113579875:1.83995667966351:0.887123689161525	4.05892113579875	glm			False	6.97382e-49	0.246486	1.81855e-50	3.26648e-05	788.0	53.0	4.40442	0.263959	8.367	6.60533	7.40549	CGGGATTTCAGTATA	73.0	CGTCTGATTAATAAT	52.0	CGGCTGGTAAGAGAA	51.0	CGGGGGCAGGGAGAG	44.0	CGTGCTCAACCAAAA	28.0	CGCGTATTTAGGCAA	27.0	CGTGTTTCTGGAAAT	24.0	CGCGTGAATTGAATT	23.0	5.089010134699999e-46	1
1958	TTCTCGTGTCCAAGAAATGGGAGGCAG	Capsule Intestinal Profiling (Shalon et al. 2023)	0.583333	27	TTCATACGAGCTCGG	67	TTCACCCCGGAGAGA	21	6.62099	intestine environment [ENVO:2100002]||saliva material [ENVO:02000036]	0:0:-0.388751249730281:-0.435207750367872:-1.24150988384371:0.351899959354793:0.271277144940316||0:0:0.388751249730281:0.435207750367872:1.24150988384371:-0.351899959354793:-0.271277144940316	1.24150988384371	glm			False	3.2811e-26	0.367843	3.71913e-28	8.32084e-08	467.0	93.0	5.60101	0.00428266	7.56484	5.71949	6.55694	TTCAGATGTGGAGGC	20.0	TTCATTTGACGTGGG	20.0	TTCATTCATGGTGAT	19.0	TTCAAAGTTGGCACA	15.0	TTCATTTCTGGTTTC	14.0	TTCACCCCGGAGGGA	13.0	TTCAAAGCCGCGTGA	12.0	TTCATACGCTGGCTC	12.0	1.2876911701500001e-23	1
1959	GTAGGGGCGAGCATTGCTCGCCCCTGC	Capsule Intestinal Profiling (Shalon et al. 2023)	0.583112	51	TCAGTTTTCCTCCGG	310	TCGCTTGCTGTGGAA	110	5.36938	fecal material [ENVO:00002003]||intestine environment [ENVO:2100002]	0:0:0.512763306904607:-1.59603138842958:-0.476250219353548:-0.378721555125507:-0.335556479969317||0:0:-0.512763306904607:1.59603138842958:0.476250219353548:0.378721555125507:0.335556479969317	1.59603138842958	glm			False	5.85161e-43	0.326547	2.71566e-50	8.38234e-10	712.0	40.0	2.76209	0.00421348	6.23456	4.21629	4.92726	CCGTTTTCCTTGCAA	99.0	CCGTTTGTCTGTGAA	50.0	CCGTTAGCCTGTGAA	40.0	CCGTTTCTCTGTGAA	39.0	CCGCTTGTCTGTAAA	18.0	CCGTCTGCCGAAGCC	8.0	CCGTTTGCCTTGCAA	2.0	CCCTTTGTCTGTGAA	2.0	3.71044164426e-40	1
1960	AAATAGTAAATAGTCAAATAGTAAATA	Capsule Intestinal Profiling (Shalon et al. 2023)	0.581593	22	ACACCATGGTCATCA	155	AATAGATGATGGAAT	82	5.14477	fecal material [ENVO:00002003]||intestine environment [ENVO:2100002]	0:0:-0.434771892852686:0:0:1.24550845088639:0||0:0:0.434771892852686:0:0:-1.24550845088639:0	1.24550845088639	glm			False	1.97776e-23	0.260328	4.5275000000000005e-25	0.00253353	373.0	20.0	2.21786	0.00268097	6.63733	4.92761	6.11643	GTCAAATAGTAAATA	76.0	ACATGATGAATTTCT	43.0	ACACAATGGTCATCA	2.0	ACATCATGAATTTCT	1.0	ACATGATGAAATTCT	1.0	ACACCAAGGTCATCA	1.0	AAAAGATGATGGAAT	1.0	AATAGATGATTGAAT	1.0	7.05731380884e-21	1
1961	GGCTACGATACCGCCTGCCAGCTGTAA	Capsule Intestinal Profiling (Shalon et al. 2023)	0.580937	57	AACAAAAATATCGTT	412	AGTAGTCTGAGATGC	351	5.03075	fecal material [ENVO:00002003]||intestine environment [ENVO:2100002]	0:0:-0.239539090250411:0:0.824439828995549:1.1821301416415:0||0:0:0.239539090250411:0:-0.824439828995549:-1.1821301416415:0	1.1821301416415	glm			False	1.6338700000000002e-61	0.35346	5.5348099999999996e-64	1.47647e-09	943.0	44.0	2.18201	0.520679	6.13047	4.4316	5.38055	AACAATAATATCGTT	63.0	AACAAAAAATATCGT	45.0	AACAAAAATATCGGT	10.0	AACAAAACTATCGTT	7.0	AGCGGAAAATATGGT	3.0	AACAAAAATATCGTG	3.0	AACAATAATATCGGT	3.0	AACAAAAATAGCGTT	3.0	1.5539878679e-58	1
1962	TCGCGAGTTCGAGTCTCGTTTCCCGCT	Capsule Intestinal Profiling (Shalon et al. 2023)	0.580297	83	CCAAATTCTTCTCTC	3503	CCAAAATTTGAAAGT	3449	6.32259	fecal material [ENVO:00002003]||intestine environment [ENVO:2100002]	0:0:0.740558763392366:-0.818206900337629:-0.824040746274713:1.1310898002027:-1.18424392700981||0:0:-0.740558763392366:0.818206900337629:0.824040746274713:-1.1310898002027:1.18424392700981	1.18424392700981	glm			False	0.0	0.418772	0.0	5.1492199999999994e-45	20735.0	1208.0	5.09272	0.0192428	6.1493	6.15172	5.57859	CCAGTTTAAAAGACA	1895.0	CCAAAATTTGAAAAG	1485.0	CCAGTTTAAAAGGCA	1338.0	CCAAAATTTGAAGAG	904.0	CCAAATTTTCTTCCA	804.0	CCAAAATTTGAAAGA	747.0	CCAGATTAACAGCAT	596.0	CCAAAATTTGAAAGC	472.0	0.0	1
1963	TTCTCAGCTACTAACTGAGCATCTTTA	Capsule Intestinal Profiling (Shalon et al. 2023)	0.57991	68	TCCGGTCTCTTGATT	691	TCTACATCAAATCTC	572	5.42601	fecal material [ENVO:00002003]||intestine environment [ENVO:2100002]	0:0:-0.186613111906377:0.252846996049256:9.25100905973997:-7.65863652121558:-4.67561346766294||0:0:0.186613111906377:-0.252846996049256:-9.25100905973997:7.65863652121558:4.67561346766294	9.25100905973997	glm			False	6.39341e-94	0.430521	1.1621300000000001e-96	6.0696e-09	1284.0	20.0	1.16437	0.0	5.97008	4.52492	4.97559	TCCGTTCTCTTGATT	3.0	TCCGGTCTCTTGATA	2.0	TATACATCAAATATC	1.0	TCAGGTCTCTTGATT	1.0	TCCACATCAAATCTC	1.0	GCCGGTCTCTTGATT	1.0	TATACATCAAATCTC	1.0	TCCGGACTCTTGATT	1.0	1.03543632739e-90	1
1964	CTGTGTAAATCTGTGAAATCTGTGGGA	Capsule Intestinal Profiling (Shalon et al. 2023)	0.575757	29	GACTCTTATCCGAAG	640	GTTTATGACTTGAAT	386	9.66152	fecal material [ENVO:00002003]||intestine environment [ENVO:2100002]	0:0:0:-0.17758385612743:0:1.13158007547011:0||0:0:0:0.17758385612743:0:-1.13158007547011:0	1.13158007547011	glm			False	0.0	0.208756	0.0	6.983849999999999e-45	5761.0	260.0	5.62314	0.32234	9.36948	8.76133	8.41668	CATAAAAAAGTGGTT	290.0	GTTCAAGATAAAAAA	274.0	CTAAACCCTCAACAC	264.0	CATTTTCTTAGCAGT	255.0	AAAAGAAAGAATAAA	222.0	CTAAAAGAAAACAAT	194.0	TAAAAAAACTACAGC	141.0	CTTAAAAGATAAAAA	137.0	0.0	1
1965	AGGGGTTCGATCCCCCTATGCTCCACC	Capsule Intestinal Profiling (Shalon et al. 2023)	0.574684	69	AATCACCAATAAAAA	157	AATTTGGAAGATTCC	147	8.54639	fecal material [ENVO:00002003]||intestine environment [ENVO:2100002]	0:0:0.445114630640454:-1.05623975091747:0.15805367709427:-0.040317147637677:-0.0416463159660953||0:0:-0.445114630640454:1.05623975091747:-0.15805367709427:0.040317147637677:0.0416463159660953	1.05623975091747	glm			False	7.826050000000001e-63	0.423943	1.2666299999999998e-65	0.000152499	970.0	82.0	4.40783	0.173196	9.20907	7.7299	7.82747	ATTTATTCAAAAGGG	83.0	ACGAATTTTCGAAGC	79.0	ACGAATTTTCAAGCG	75.0	ATATATTCCACGGCT	56.0	ATACGTTATTCATCC	31.0	AAACTCAATACGGTC	29.0	ATCTAGATCACGACC	28.0	AATTTCAACGATCAA	27.0	7.63562834716e-60	1
1966	AGGGGCCGGACATGTCCGGCCCTCCAC	Capsule Intestinal Profiling (Shalon et al. 2023)	0.57411	57	CTCGCCAAAACGACC	287	GGTACGGCAGGGGGC	142	5.46832	fecal material [ENVO:00002003]||intestine environment [ENVO:2100002]	0:0:-0.536405540480683:0:0:0:1.25623439094899||0:0:0.536405540480683:0:0:0:-1.25623439094899	1.25623439094899	glm			False	3.70277e-44	0.354687	1.42635e-49	1.63742e-06	726.0	77.0	3.14011	0.221763	6.66919	4.49449	5.72017	GGTACGGCAAAAGGG	119.0	CTTGCCATAACCGCT	47.0	CACGCCAAAACGACC	16.0	CTCGCCCAAACGACC	8.0	CGCGCCAAAACGACC	7.0	GGGACGGCAGGGGGC	4.0	CACGCCCAAACGACC	4.0	CTCGCCAAAAAGACC	4.0	2.41818193354e-41	1
1967	TGCGGCCACCTTCCCCCAAGGGGGAAG	Capsule Intestinal Profiling (Shalon et al. 2023)	0.573134	86	GCTTTTGCTCGGCTA	480	GCTCCAAAGCGGGCA	295	6.0196	fecal material [ENVO:00002003]||intestine environment [ENVO:2100002]	0:0:0:0.136217424115289:-1.34328315625164:0:0.089331374086429||0:0:0:-0.136217424115289:1.34328315625164:0:-0.089331374086429	1.34328315625164	glm			False	1.77378e-103	0.297083	3.76043e-115	1.95757e-07	1633.0	79.0	3.52851	0.00122474	6.64876	5.53827	6.0658	GCTCCAAAGCGGGCG	189.0	GCATTTACCATTTCA	140.0	GCTCCAAGGCGGGCC	117.0	GCTTCACGCGCTGGT	75.0	GCTATCCTTTCTATA	60.0	GCATCACTATGAAAC	40.0	GCTCCAAGGCGGGCT	38.0	GCTCCAAAGCGGGCT	26.0	3.25978597212e-100	1
1968	TACTTCTTGATTAGATTGATGTCAACA	Capsule Intestinal Profiling (Shalon et al. 2023)	0.57269	22	CCATCATATATTTAT	392	CCATCGGCAAGCATG	311	5.15168	fecal material [ENVO:00002003]||intestine environment [ENVO:2100002]	0:0:0:1.05727606669524:-0.942080505125735:0:0||0:0:0:-1.05727606669524:0.942080505125735:0:0	1.05727606669524	glm			False	4.3436e-53	0.328391	1.03136e-60	9.6559e-09	923.0	15.0	1.68149	0.0	4.5864	4.80932	4.29305	CCATCGGCAAGCAGG	206.0	CCCTCGGCAAGCATG	2.0	CCATCGGAAAGCAGG	2.0	CCATCATATAGTTAT	1.0	CCATCGGCAAGAATG	1.0	CAATCGGCAAGCAGG	1.0	CCATCATATATATAT	1.0	CCATCGGCAAGCAGT	1.0	3.4776473655700004e-50	1
1969	TTTCCCCGCATACGCGGGGGTGATCCT	Capsule Intestinal Profiling (Shalon et al. 2023)	0.571687	43	TATGGAAAACCATGG	84	CAATATCGCCGCTCT	50	9.99861	fecal material [ENVO:00002003]||intestine environment [ENVO:2100002]	0:0:1.35579636664887:1.40832587359699:1.65080645548899:1.33404569252765:-0.169699530802458||0:0:-1.35579636664887:-1.40832587359699:-1.65080645548899:-1.33404569252765:0.169699530802458	1.65080645548899	glm			False	2.65824e-44	0.301174	5.84515e-46	6.87108e-05	720.0	136.0	5.81327	0.0611111	10.9432	8.36944	9.23553	GGGATGAGCTTGCCT	39.0	GGAAGAACCATCCGC	30.0	ATCGCAAAAACAAAA	26.0	TACTTTACGATGCTC	25.0	GAACTGCTTACTACC	24.0	CGGCTAAAATCAGCA	23.0	GCGTGCCCGGGCATG	21.0	ATGACCTCTAACCAG	18.0	1.74214627511e-41	1
1970	CACCGATAATAAGAACTTTACCCATTT	Capsule Intestinal Profiling (Shalon et al. 2023)	0.571524	24	CTTTGTACTATATTA	118	TTCTACTTACAAAAG	82	5.35714	fecal material [ENVO:00002003]||intestine environment [ENVO:2100002]	0:0:0:0:0:-0.392261645509394:3.3757930403073||0:0:0:0:0:0.392261645509394:-3.3757930403073	3.3757930403073	glm			False	5.04282e-17	0.367886	2.27207e-18	1.57728e-06	238.0	10.0	1.74806	0.00420168	6.37475	3.7605	4.33231	CTTTTAATAACAAAT	20.0	CTTCTACTTACAAAA	12.0	TTCTACTTACAAATG	1.0	TTCTACTTACACAAG	1.0	CTTTGTACTACATTA	1.0	CTGTGTACTATATTA	1.0	CTTTGAACTATATTA	1.0	CTTTTAAAAACAAAT	1.0	1.4037950663499998e-14	1
1971	GCGGGAGAGTAGGTAGCCGCCTTCTTT	Capsule Intestinal Profiling (Shalon et al. 2023)	0.57119	55	TATCAAAGCCTCAGA	3335	TATCAAGAGCCTCAG	2086	5.18307	fecal material [ENVO:00002003]||intestine environment [ENVO:2100002]	0:0:0:0:-1.12628191720665:0.64946650492438:0.192023601064988||0:0:0:0:1.12628191720665:-0.64946650492438:-0.192023601064988	1.12628191720665	glm			False	0.0	0.244455	0.0	1.33504e-21	8811.0	148.0	3.15604	0.019975	5.76449	2.16536	3.07973	TATCAAGAGCCTCGG	510.0	TATTTATTTTAACCT	409.0	CATCAAGAGCCTCGA	387.0	TATCGAGAGCCTCAG	358.0	TATCAGGAAGCCTCG	323.0	TACAAAGCCTCAGAT	266.0	CATTTTTTAGCCTCG	172.0	TATCAAGAGTCTCAG	157.0	0.0	1
1972	GCTACGATACCGCCTGCCAGCTGTAAA	Capsule Intestinal Profiling (Shalon et al. 2023)	0.570166	57	ACAAAAATATCGTTC	412	GTAGTCTGAGATGCG	351	5.47761	fecal material [ENVO:00002003]||intestine environment [ENVO:2100002]	0:0:-0.238146249814006:0:0.832301476285718:1.24435388522227:0||0:0:0.238146249814006:0:-0.832301476285718:-1.24435388522227:0	1.24435388522227	glm			False	3.94718e-62	0.294378	2.6355799999999997e-64	2.21541e-06	938.0	42.0	2.15533	0.51919	6.64991	4.83262	5.83997	ACAATAATATCGTTC	63.0	ACAAAAAATATCGTT	42.0	ACAAAAATATCGGTC	10.0	ACAAAACTATCGTTC	7.0	GCGGAAAATATGGTT	3.0	ACAAAAATATCGTGC	3.0	ACAATAATATCGGTC	3.0	ACAAAAATAGCGTTC	3.0	3.79934129533e-59	1
1973	TGAAAGACCTCTCTGTTGCCTTGCTTT	Capsule Intestinal Profiling (Shalon et al. 2023)	0.569751	26	TCATCACATTCTTCA	125	TCATCACATTCTTCG	116	5.62427	fecal material [ENVO:00002003]||intestine environment [ENVO:2100002]	0:0:0:1.46194374461607:0:-0.594944382109068:-0.283308219994778||0:0:0:-1.46194374461607:0:0.594944382109068:0.283308219994778	1.46194374461607	glm			False	7.90465e-28	0.349724	3.26001e-30	0.000113485	511.0	35.0	3.1594	0.0	7.10592	1.99022	2.92297	CATCACATTCTTCAT	70.0	CATCACTTTCTTCAT	51.0	CATCACTTTAATACA	46.0	TCATCTTTCTTCTTT	35.0	TCATCACTTTCTTCA	25.0	CATCACTTTCTTCTT	11.0	CATCACATTCTTCAG	3.0	TCATCACAGTCTTCA	2.0	3.27089859875e-25	1
1974	GCTGTCGCCGCAGGCGACTGGGGGGTT	Capsule Intestinal Profiling (Shalon et al. 2023)	0.564762	50	GAGCCGTAAGCTCTG	334	CTCCCTCACCCGTTA	318	7.05693	fecal material [ENVO:00002003]||intestine environment [ENVO:2100002]	0:0:-0.912775897510415:-0.647868442358595:0:5.58600117525013:0.503614747433971||0:0:0.912775897510415:0.647868442358595:0:-5.58600117525013:-0.503614747433971	5.58600117525013	glm			False	3.6312199999999996e-218	0.244982	1.4512299999999998e-253	1.1493900000000001e-19	3706.0	279.0	5.31941	0.152186	8.34209	6.3775	7.37945	GAGCCCCAAAGCTTT	270.0	GAGCCGTTCCCCCAT	269.0	GAGCCGTAAGCGGCT	246.0	CTCCCTCACCCATTA	165.0	GAGCCGCAAGCCCGA	113.0	CACCGCCAGCAGCTG	110.0	AAAAGTCACACTTTC	110.0	GAGCCACCAAAAAGC	108.0	1.7228492022700002e-214	1
1975	ATCTTGCAGAAAGCCTTTTTCAAACAT	Capsule Intestinal Profiling (Shalon et al. 2023)	0.564379	57	GCTCTGGAACCCGGC	104	GCTCTAATTCAAATA	47	6.90689	fecal material [ENVO:00002003]||intestine environment [ENVO:2100002]	0:0:0:0:1.39388966031889:0:-0.256673682851894||0:0:0:0:-1.39388966031889:0:0.256673682851894	1.39388966031889	glm			False	8.15752e-55	0.396893	1.0146800000000001e-56	0.100603	827.0	65.0	4.9843	0.0	7.35261	6.34462	6.63509	ACTCTAGTTCATAAA	46.0	GCTCTGGGACGATGA	43.0	ACTCTAAGCTAAAAT	38.0	GCTCCAGGCAGATTG	35.0	GCTCTAGTGTCTCGG	34.0	GTTCTAGAGCCTGTT	33.0	GATTCAGGACTTTCG	32.0	GCTCTAAGGCGTGGA	31.0	6.77467616147e-52	1
1976	TCGACAACCTTATCACCCTTCATCAGC	Capsule Intestinal Profiling (Shalon et al. 2023)	0.563119	26	GTAAGCTGGAAGAAA	67	GAAAGCTTGAGAAGT	46	5.50585	fecal material [ENVO:00002003]||intestine environment [ENVO:2100002]	0:0:-0.320138378919988:0.489699454572358:-0.238613541451084:-1.30325363158812:0.230800181418625||0:0:0.320138378919988:-0.489699454572358:0.238613541451084:1.30325363158812:-0.230800181418625	1.30325363158812	glm			False	5.26357e-28	0.286723	7.01777e-31	2.05793e-05	427.0	45.0	4.37447	0.0374707	6.25338	5.19672	5.85907	GTAAGTATGACAAAT	41.0	GTGAGTTTGCATTTT	37.0	GTGAGTTAGAAAAGT	31.0	GTGAGTTAGAAAAGC	20.0	GTGAGTGCATTTCTT	19.0	GTAAGCTGGAAGAAG	16.0	GTAAGCCGGTTGTTG	16.0	GTAAGTATGACAAGT	14.0	2.19043985109e-25	1
1977	CGCGGGTTCGACTCCCGCCACCTCCAC	Capsule Intestinal Profiling (Shalon et al. 2023)	0.56153	64	ATTCGGCGACGTTCC	632	GAATGTAAAACGCAT	296	5.89663	fecal material [ENVO:00002003]||intestine environment [ENVO:2100002]	0:0:0.15565130779706:0:-1.92081659318247:-2.50893057411515:0.242187590409274||0:0:-0.15565130779706:0:1.92081659318247:2.50893057411515:-0.242187590409274	2.50893057411515	glm			False	5.41298e-85	0.314303	2.3026599999999998e-92	1.08768e-12	1306.0	63.0	2.78584	0.0359877	7.80844	4.96172	6.55146	TGAAAACCGAGCGTT	111.0	TGAAAACCAAGTAGT	30.0	TGAAAACAAAGTAGT	27.0	TGAAAACCGAGCGGT	25.0	CATTTTTAAGCTCAA	16.0	AATTATTAAACGCAT	11.0	AGTCGGCGACGTTCC	10.0	ACCCGTTCGACCAAC	9.0	7.70497284124e-82	1
1978	CACCGCCGCTTTAATTGTGCGGTGTTG	Capsule Intestinal Profiling (Shalon et al. 2023)	0.561414	35	CCTTAAGAGGGTAGA	60	CCTTAACAGCGTGCA	47	6.43554	fecal material [ENVO:00002003]||intestine environment [ENVO:2100002]	0:0:0:-1.31262217768259:0:1.30677727678231:0||0:0:0:1.31262217768259:0:-1.30677727678231:0	1.31262217768259	glm			False	1.61664e-35	0.364064	2.18444e-38	0.00817746	574.0	96.0	5.11187	0.114983	7.09478	5.86063	6.31845	CCTATACTGCGTTAT	44.0	CCTTAAATTGCAGTG	43.0	CCTTATATTATTTTA	33.0	CCTTAACCAATATTG	31.0	CCTTAACAAAAACCC	29.0	CCTTAACATGCGCTA	29.0	CCTTGATTTTTTCAG	26.0	CCTTAAGAACCGGAG	25.0	8.42657502097e-33	1
1979	ACCCCGCAGGGGACTTACTTGATTTGG	Capsule Intestinal Profiling (Shalon et al. 2023)	0.56098	41	TTAAAGTGCAGTGTT	101	TTAACTTTTCCAGGA	92	7.15706	fecal material [ENVO:00002003]||intestine environment [ENVO:2100002]	0:0:0:-1.21099305346009:-1.61064684546803:1.32500893583569:0.416439096259||0:0:0:1.21099305346009:1.61064684546803:-1.32500893583569:-0.416439096259	1.61064684546803	glm			False	3.6583399999999996e-64	0.198238	7.18461e-69	3.13346e-07	1076.0	60.0	4.42787	0.222119	6.99228	5.91636	6.12026	TTAAATTCTCTGATC	84.0	TTAAATCAGTCATTC	80.0	TTAAAAAGGTATTTC	80.0	TTAAAAAATACAGAG	73.0	TTAAAATTTTTCTTC	71.0	TTAAAATTAATTACA	63.0	TTAAATGGTGACAAA	52.0	TTAAAATGTCTGCTT	49.0	3.66082263881e-61	1
1980	CGTAGGGGCGGATTCCCTATCCGCCCG	Capsule Intestinal Profiling (Shalon et al. 2023)	0.56097	94	CGGGACTGTGCCAGC	369	CGGCCGTTTGCGGCA	353	7.39392	fecal material [ENVO:00002003]||intestine environment [ENVO:2100002]	0:0:-1.27538617348887:1.21436723553476:-0.916502443418167:0:0.125110121568083||0:0:1.27538617348887:-1.21436723553476:0.916502443418167:0:-0.125110121568083	1.27538617348887	glm			False	4.0061400000000003e-119	0.422819	4.97316e-138	0.000243974	1843.0	158.0	4.06671	0.00542594	8.13795	6.23332	6.81248	TCAAGCGGCGGCACG	216.0	TGGGTGAGATTGCCG	176.0	TGGCCGTGCGCGGCG	161.0	TGGCCGTGCGCGACG	136.0	AACATTTTCCGCTGC	42.0	CGAACCTAACGCAGC	41.0	CGGCTGCTTACGCCA	31.0	GGCCGTCTACCCAAA	27.0	8.868069304880006e-116	1
1981	CCCGAACAGTCAAAATTGCTTGCTGGG	Capsule Intestinal Profiling (Shalon et al. 2023)	0.559859	37	GCGCGGGTCTCCGGT	269	ATATCCCAGACCCTT	180	5.10339	fecal material [ENVO:00002003]||intestine environment [ENVO:2100002]	0:0:0:-0.743231117212957:0.803836868070949:2.45058468148427:1.06327330570901||0:0:0:0.743231117212957:-0.803836868070949:-2.45058468148427:-1.06327330570901	2.45058468148427	glm			False	1.5764800000000001e-28	0.323323	1.22365e-31	1.52982e-05	590.0	17.0	2.13591	0.00169492	6.65211	4.63051	6.01112	GCGCAGGAGCTGAAC	48.0	GCGCGGGCCTCCGGT	38.0	GCGCAGGAACTCAAT	27.0	ATATCCCAGGCCCTT	10.0	GCGCGAGTCTCCGGT	7.0	ATATCCCAGACCCGT	2.0	GCGCGGGCCCCCCGG	1.0	GCGCGGGCCGCCGGT	1.0	6.67097519369e-26	1
1982	TTCTAATATTCAACTGTCAAACTCCCG	Capsule Intestinal Profiling (Shalon et al. 2023)	0.556988	39	GGAGAAAAAGACATT	118	GCTCCAACAGCATGG	108	8.62879	fecal material [ENVO:00002003]||intestine environment [ENVO:2100002]	0:0:0.701547303344397:0.124031907464715:3.65379707850846:-1.55246964241108:-0.816535254597168||0:0:-0.701547303344397:-0.124031907464715:-3.65379707850846:1.55246964241108:0.816535254597168	3.65379707850846	glm			False	3.05254e-45	0.439484	2.6290499999999998e-51	2.48956e-10	792.0	53.0	4.39693	0.205808	9.76452	7.64773	8.44348	GGATTTCAGTATAAT	75.0	TCTGATTAATAATGA	53.0	GCTGGTAAGAGAACG	52.0	GGGGCAGGGAGAGGG	44.0	TGCTCAACCAAAAGC	29.0	CGTATTTAGGCAACT	26.0	TGTTTCTGGAAATGA	24.0	CGTGAATTGAATTGT	23.0	2.04634047292e-42	1
1983	GCGCACATAAGACATGCAAGTCGAACG	Capsule Intestinal Profiling (Shalon et al. 2023)	0.555442	34	GAAGTCGTTGTAATG	649	AACTTAACCATTAGT	622	5.27145	fecal material [ENVO:00002003]||intestine environment [ENVO:2100002]	0:0:-0.341561668037982:0:0.406015839036279:2.39007466596826:0.452004991675028||0:0:0.341561668037982:0:-0.406015839036279:-2.39007466596826:-0.452004991675028	2.39007466596826	glm			False	1.09238e-76	0.487938	1.35266e-147	2.26952e-12	1562.0	43.0	2.02956	0.0	5.80063	4.82971	5.38326	GAAGTCGTTATAAAA	166.0	GAAGTCGTTACAAAA	36.0	GACTTAACCATTAGT	10.0	GACTTAACCTATTCT	9.0	AACTTAATTCGAAAG	7.0	AACTTAATCGTTAGT	6.0	AACTTAACCATAAGT	5.0	AACTAAACCATTAGT	5.0	1.36374666817e-73	1
1984	AGAACTGTGCGGTTGCCCGAAATATTT	Capsule Intestinal Profiling (Shalon et al. 2023)	0.554804	65	CGGGTTCAGACTGTC	527	CTGGCTATGGCAAGG	352	5.09772	fecal material [ENVO:00002003]||intestine environment [ENVO:2100002]	0:0:0:0:-1.28453820680877:0:0.23240795624308||0:0:0:0:1.28453820680877:0:-0.23240795624308	1.28453820680877	glm			False	6.75708e-97	0.21812	9.51892e-99	0.000304939	1361.0	58.0	2.63714	0.000734754	4.73071	5.09331	4.72433	TGGGCTATGGCAAGG	158.0	TGGGCTATGACAAGG	119.0	CGGGTTATGGCAAGG	109.0	CTGGCTATGGCACGG	12.0	CTGGCTCTGGCAAGG	7.0	CGGGTTCAGACCGTC	7.0	CTGGCTAGGGCAAGG	3.0	CGGGTGCAGACTGTC	3.0	1.1395745001e-93	1
1985	GATCCTTCACATTCGCTTCGGATGACG	Capsule Intestinal Profiling (Shalon et al. 2023)	0.554282	43	CCTTGCCATGAGCGC	864	CCTTAACGTCTTATA	584	7.14414	fecal material [ENVO:00002003]||intestine environment [ENVO:2100002]	0:0:0:0:1.11365951662269:0:-0.378826978719422||0:0:0:0:-1.11365951662269:0:0.378826978719422	1.11365951662269	glm			False	1.38892e-217	0.396686	4.42311e-220	3.47345e-11	4003.0	162.0	3.96652	0.058706	7.4538	6.70972	6.46031	CTTTACTGTCCGTCA	392.0	CTTAACGTTTCCCTT	342.0	CCTGACCGTCAGCTT	252.0	ATTAACGCTTCCCTC	247.0	ATTAACGTTCCCCCC	221.0	CTTGCCATCCGTTGT	214.0	TTTAACGTTTCCCTC	175.0	CCTTGCCGTCCGGTG	144.0	6.570212201970001e-214	1
1986	CTCCCCTAGTAGGGGAGCCTCTGGCGT	Capsule Intestinal Profiling (Shalon et al. 2023)	0.553953	21	ATCCAGCAAGCTTCA	87	ATCCAGTAAGCTTCA	65	5.78605	fecal material [ENVO:00002003]||intestine environment [ENVO:2100002]	0:0:-0.19543929683388:0.993081531050447:0:-1.20277199395975:0.215692046156635||0:0:0.19543929683388:-0.993081531050447:0:1.20277199395975:-0.215692046156635	1.20277199395975	glm			False	5.983700000000001e-25	0.217925	1.9777400000000002e-26	0.00145911	430.0	37.0	3.90404	0.0	7.10582	3.86512	5.12646	GCCGCCGCGCTTCGT	64.0	GCCGCTGTGCTTCGT	27.0	GCCGCAGTGGCTCGA	27.0	ATCCAGCAAGCTTAA	19.0	ATCCATCAAGCTTCA	18.0	ATCCAGCAAGCTCAC	16.0	ACCGCGATGTTTCGT	11.0	ATCCAGCAAGCTTGA	11.0	2.25073364416e-22	1
1987	AAGGGCTCCCCCTTTGGGGGAGCTGGC	Capsule Intestinal Profiling (Shalon et al. 2023)	0.552793	58	GCGAAGCGCCTGAGA	424	GAGCGTCAGCGAGTC	347	7.73432	fecal material [ENVO:00002003]||intestine environment [ENVO:2100002]	0:0:-0.524881441552894:0:0:2.41192595878907:0.434370514173043||0:0:0.524881441552894:0:0:-2.41192595878907:-0.434370514173043	2.41192595878907	glm			False	1.02475e-105	0.387846	3.97605e-113	0.000218093	1626.0	56.0	3.61101	0.0	8.52657	5.42435	6.18237	GAACGAACGTGAGCC	150.0	ATTGCACAGCAATGA	95.0	GAACGGACGTGAGCC	93.0	GAGCGGAGCGAGACT	90.0	ATCGCGCAGCGATGA	67.0	GCGTCAGCGCCTGAG	55.0	GCGTTAGCGCCTGAG	49.0	GCAAAGCGCCTGAGA	39.0	1.93720915984e-102	1
1988	GTAACAGGCGGAGCCGGATTTATCGGC	Capsule Intestinal Profiling (Shalon et al. 2023)	0.552711	35	AGTCACACATGTGTA	201	GGAAACTTCGTACAT	181	5.84343	fecal material [ENVO:00002003]||intestine environment [ENVO:2100002]	0:0:0:0:-0.396892527148508:0:3.88016685702231||0:0:0:0:0.396892527148508:0:-3.88016685702231	3.88016685702231	glm			False	3.5184e-21	0.307176	1.42046e-22	5.30741e-06	396.0	10.0	1.26828	0.0	6.06203	4.38889	4.56928	GGAAATTTCGTACAT	7.0	AGTCACACATGTGTC	1.0	GGAAACGTCGTACAT	1.0	GGCAACTTTGTACAT	1.0	AGTCACACATGAGTA	1.0	AGTCACACAAGTGTA	1.0	GGAAACTTCGAACAT	1.0	GGAAACTTCGTAAAT	1.0	1.1569745651500001e-18	1
1989	AATATAGGGGGAGTGCCCGTAGGGCGA	Capsule Intestinal Profiling (Shalon et al. 2023)	0.551917	24	GGGGGTTAAAACAGA	59	GGGGATTAATATATA	59	5.18818	fecal material [ENVO:00002003]||intestine environment [ENVO:2100002]	0:0:0:0:-0.145251092902801:1.16188198988111:0||0:0:0:0:0.145251092902801:-1.16188198988111:0	1.16188198988111	glm			False	1.1663900000000001e-32	0.480812	3.31435e-34	6.50976e-05	457.0	33.0	3.98556	0.838074	4.77614	4.29978	3.93537	GGGGGTTGAAAAGAT	53.0	GGGGGTTAAATTCTA	45.0	GGGGGTTAAACACAA	38.0	GGGGGTTGGAAAGAT	38.0	GGGGGTTAAACAACA	25.0	GGGGGTTAGAATACA	19.0	GGGGGTTAAAACGAC	19.0	GGGGGGTGGAAAGAT	18.0	5.60046595358e-30	1
1990	CATCCGACACGAAAGTGGGCAGACTTC	Capsule Intestinal Profiling (Shalon et al. 2023)	0.55167	128	CGTATATGGTAACTC	4114	TGTGACGACATTAGG	2545	5.45146	fecal material [ENVO:00002003]||intestine environment [ENVO:2100002]	0:0:-0.0113163584217881:0:0.258041740022052:0:-1.99535699521905||0:0:0.0113163584217881:0:-0.258041740022052:0:1.99535699521905	1.99535699521905	glm			False	0.0	0.293463	0.0	7.33887e-21	8849.0	100.0	2.07157	0.0	6.76653	4.68042	5.80773	CGCCTATGGTGACAC	1191.0	TGTGACGACATTCGG	687.0	TGTGACGACAGTAGG	47.0	CGGATATGGTAACTC	21.0	TGTATGGTAACACTT	17.0	CGTAGATGGTAACTC	14.0	CGCCTCTGGTGACAC	13.0	CGCCTAGGGTGACAC	11.0	0.0	1
1991	CGAGCGAACGCGGAGGAGGCCAAACCG	Capsule Intestinal Profiling (Shalon et al. 2023)	0.551078	62	AGGGACGCAAGTTCT	692	GAGGATTTATTCTCC	639	5.48464	fecal material [ENVO:00002003]||intestine environment [ENVO:2100002]	0:0:0:0:-0.0203404343056941:2.66867417267227:0.559198660408595||0:0:0:0:0.0203404343056941:-2.66867417267227:-0.559198660408595	2.66867417267227	glm			False	8.60367e-104	0.406148	4.58258e-107	4.77648e-08	1888.0	54.0	2.6347	0.0	5.65093	5.30879	5.28856	GTGGATTTATTCACC	178.0	AAGGTCTTAGATCTT	64.0	GAGGATTTTATTCTC	58.0	GAGGATTAATTCTCC	51.0	GAATGCGTGCATTCC	49.0	AGGGACACAAGTTCT	42.0	AAGGTAGCAATATCT	18.0	GGAGTAGCAATATTC	16.0	1.5875237939800002e-100	1
1992	GTGGGGAGATGTCGCGCAGCGACAGAG	Capsule Intestinal Profiling (Shalon et al. 2023)	0.54898	31	GGGACGGGCACCGGT	90	GGGCCGGTTGCGTAA	83	5.15531	fecal material [ENVO:00002003]||intestine environment [ENVO:2100002]	0:0:0:-1.66073110427241:0:0.510282033520779:0.587805776173038||0:0:0:1.66073110427241:0:-0.510282033520779:-0.587805776173038	1.66073110427241	glm			False	9.795849999999999e-29	0.359733	2.54407e-30	2.53859e-06	367.0	26.0	3.17944	0.0	5.11953	4.91826	4.34793	GGGCCCGGGCCCGAA	51.0	GGGCCCGGCCGCGTA	42.0	GGGCCCGACGCGTAA	31.0	GGGTCCGGGCCCGAA	18.0	AGGCCGGTTGCGTAA	10.0	GGGTCCGGCCGCGTA	10.0	GGGCCCGGGCGCGTA	5.0	GGGCCCGGCCTGGGT	4.0	4.17232809114e-26	1
1993	CTATAATGAGTTATTTACCCGTTACAG	Capsule Intestinal Profiling (Shalon et al. 2023)	0.547274	30	CCCCATAGTGATAAG	102	CCCCTTTTTTAGTTA	101	7.56871	fecal material [ENVO:00002003]||intestine environment [ENVO:2100002]	0:0:-5.01349872277477:3.351251575747:-3.54424355843453:0:0.64695572097521||0:0:5.01349872277477:-3.351251575747:3.54424355843453:0:-0.64695572097521	5.01349872277477	glm			False	2.1761900000000002e-63	0.211767	1.3182899999999998e-65	1.4123099999999999e-22	1208.0	123.0	5.24315	0.504967	6.75961	6.78974	6.09053	TCTCTTAATTATCTG	98.0	CCTCTTCTGAAGAAC	82.0	CCTCTTTTTAGTACA	76.0	CCCCTTTTTTTACCT	62.0	CCCCCATTTAAAGCC	58.0	CCTCATGCTTTAATA	51.0	CCTCTTTTTGAATGC	37.0	CCTCTTATTTTCTTG	35.0	2.1459232414e-60	1
1994	CAGTCGCATTTTGCTCCGCAAAACAAG	Capsule Intestinal Profiling (Shalon et al. 2023)	0.546181	30	GAGGATTCATATTAT	106	GAGGATTGGTTATGA	99	5.59401	fecal material [ENVO:00002003]||intestine environment [ENVO:2100002]	0:0:-0.419856532070737:0.476718428408573:1.0472978582287:-0.754762936532575:-0.00456745546766876||0:0:0.419856532070737:-0.476718428408573:-1.0472978582287:0.754762936532575:0.00456745546766876	1.0472978582287	glm			False	2.24335e-48	0.32168	1.1578499999999999e-50	0.00107024	835.0	59.0	4.16235	0.0694611	6.28363	4.5497	5.26246	GAGGATTTATGAAGG	83.0	GAGTAAAATCCTCTG	79.0	GAGGATTAAAATGCT	70.0	GAGGATTTAATTATG	54.0	GAGAAAAATCCTCTG	53.0	GAGGATTTATGAAAA	39.0	GAGGATTAATTATGG	38.0	GAGGATTTCATGAAA	35.0	1.6182366577699998e-45	1
1995	AAGTGGGAGATTATCCACGCTCGATTT	Capsule Intestinal Profiling (Shalon et al. 2023)	0.546167	40	GTAAATGTCCGAAAA	232	GTATGCGGGAGATTA	212	5.11831	fecal material [ENVO:00002003]||intestine environment [ENVO:2100002]	0:0:-0.373337985359725:-0.253916981724885:0:2.00083506409702:0.470144661930692||0:0:0.373337985359725:0.253916981724885:0:-2.00083506409702:-0.470144661930692	2.00083506409702	glm			False	4.2190999999999997e-38	0.29975	1.2134299999999998e-39	3.48976e-08	617.0	24.0	2.24474	0.0	6.34132	4.67099	5.19543	CAAACGGAAGAAAAT	76.0	CAAACGGGAGATAAT	52.0	TGCCTGGAAAGAGCA	14.0	GTAAACGTCCGAAAA	13.0	CAAACGGGAGTTTAT	1.0	GGACATGTCCGAAAA	1.0	CAAACTGAAGAAAAT	1.0	GTAAATGTACGAAAA	1.0	2.36064795495e-35	1
1996	TACTTTAATAAAACATTTAATAAAAGA	Capsule Intestinal Profiling (Shalon et al. 2023)	0.546073	61	TATTCAATAAAGGAG	280	CAAGATAAAAGAATG	174	5.04225	fecal material [ENVO:00002003]||intestine environment [ENVO:2100002]	0:0:-0.260237467084167:0.0849573402110959:0:-1.6227584514048:0.37413120136099||0:0:0.260237467084167:-0.0849573402110959:0:1.6227584514048:-0.37413120136099	1.6227584514048	glm			False	2.73913e-56	0.316722	4.35797e-58	0.000251292	852.0	37.0	3.04608	0.0	5.41105	4.29695	4.73251	TAATACATAACAAAA	132.0	TAAGATAAAAGAATG	61.0	TAATAAATAAAGGAG	58.0	TAAAACAAAAGAATG	38.0	TGATAAATAAAGGAG	25.0	TAATACATAACGAAA	18.0	TAAAATAAAAGAATG	9.0	TAGTAAATAACAAGA	7.0	2.34594568447e-53	1
1997	CAGGCACCTTTGTGGTGGTTTTTGCTT	Capsule Intestinal Profiling (Shalon et al. 2023)	0.54603	41	TTGCGATGCAGCTCG	324	TAGTAGATGTGTGGG	152	6.41329	fecal material [ENVO:00002003]||intestine environment [ENVO:2100002]	0:0:0:-1.4841431381208:0:0:0.235647203255604||0:0:0:1.4841431381208:0:0:-0.235647203255604	1.4841431381208	glm			False	7.053689999999999e-45	0.169394	2.23846e-47	0.00167669	888.0	37.0	3.03601	0.0	7.97358	5.13176	6.50877	TACCGGAGTTTCACC	87.0	TAGGCGGAGGAGGCT	76.0	TCGAGTAGCTGCCCA	58.0	TGACGGGCCGTGCCT	57.0	TGACGGGCCGCGCCT	37.0	TGAGGGGCCGCGCCT	32.0	TGTTAGATGTGTGGG	16.0	TGGCGGGCCGCGCCT	14.0	4.6875818427700003e-42	1
1998	TCAATTCTACCTTAGTTCAATTAAAAG	Capsule Intestinal Profiling (Shalon et al. 2023)	0.545756	25	CGGAACAATTTCCTG	18	ATTCTTCTATTTTCT	17	10.893	fecal material [ENVO:00002003]||intestine environment [ENVO:2100002]	0:0:-0.660165322355229:-1.01494918816481:0:0:0.134556457129776||0:0:0.660165322355229:1.01494918816481:0:0:-0.134556457129776	1.01494918816481	glm			False	7.162700000000001e-35	0.270705	3.13399e-39	0.0125179	729.0	194.0	6.9636	0.0960219	10.9926	9.44856	9.52871	CGGCGTGGATCCGTT	16.0	CCGTTAAAAACGCCA	15.0	AAAAATACCTCCCTA	14.0	GGAACTAGCGGAAAA	14.0	CGGAAGAACGGAAAA	14.0	ACCGTTCATCAGTCA	13.0	CTACATTTGTAGTGT	13.0	AATGAAAGATGCCAA	13.0	3.66614350124e-32	1
1999	TTACAGGAAAGCAATTTCCTGTAAAGT	Capsule Intestinal Profiling (Shalon et al. 2023)	0.545019	48	AAAAAAAGACCCATC	178	AAGAAACGCTCCGCG	69	5.26361	fecal material [ENVO:00002003]||intestine environment [ENVO:2100002]	0:0:0:-0.556562114456619:-0.911233545091327:-1.49833628353005:0.48503938895635||0:0:0:0.556562114456619:0.911233545091327:1.49833628353005:-0.48503938895635	1.49833628353005	glm			False	7.593799999999999e-43	0.312247	6.93926e-45	2.15203e-06	808.0	107.0	5.18052	0.872525	6.46096	4.47153	5.58351	AAAAAATCCCGGGCA	46.0	AAAAAAATCCCTGCA	26.0	AAAAAACACAGCCAT	24.0	AAGAAAAAGATTCCG	24.0	AAAAAAGAGCCGCGA	22.0	AAGAAAAAAGTTCAG	19.0	AAAAAAAAGATGCCA	19.0	CAAAAAAAGCAAGAT	18.0	4.80160418332e-40	1
2000	GGCTGAAGAAAGAGCAGAAAAGAAAGC	Capsule Intestinal Profiling (Shalon et al. 2023)	0.542975	46	TGCCAAGAAGTCTTC	273	TGCTTCTGGTGCTAA	269	6.35053	fecal material [ENVO:00002003]||intestine environment [ENVO:2100002]	0:0:0:0:0.0512242907365457:0:-4.33763830522882||0:0:0:0:-0.0512242907365457:0:4.33763830522882	4.33763830522882	glm			False	2.25407e-43	0.397564	1.74095e-48	5.06672e-06	756.0	17.0	1.74569	0.0	4.87339	5.71429	4.40651	TGCTTCCGGTGCTAA	200.0	TGCTGCCGGTGCTAA	1.0	TGCGTCTGGTGCTAA	1.0	TGCAAAGAAGTCTTC	1.0	TCCTTCTGGTGATAA	1.0	TGCCAAGAAGACTAC	1.0	TGCTTATGGTGCTAA	1.0	AGCTTCCGGTGCTAA	1.0	1.44398639779e-40	1
2001	TTTATCTACTACCTGATGGGGTGTTTT	Capsule Intestinal Profiling (Shalon et al. 2023)	0.541456	38	TGTATGGGTAAGAAG	233	TTATGGGTAAGAAGT	187	5.42	fecal material [ENVO:00002003]||intestine environment [ENVO:2100002]	0:0:0.255313307666392:-0.372491071839371:-1.15145434875601:0.932442030964831:12.0651839655568||0:0:-0.255313307666392:0.372491071839371:1.15145434875601:-0.932442030964831:-12.0651839655568	12.0651839655568	glm			False	4.9170700000000015e-34	0.318882	1.71305e-36	2.03608e-07	500.0	8.0	1.65523	0.0	6.08671	1.336	1.49572	TATGGGTAAGAAGTC	56.0	TTATGGGCAAGAAGT	20.0	TGTATGGGTAATAAG	1.0	TAATGGGTAAGAAGT	1.0	TATGGGTAAGGAGTC	1.0	TGTATGTGTAAGAAG	1.0	-	0.0	-	0.0	2.4573306077599997e-31	1
2002	AATATTATTTCTCTATAAATTTAAAAC	Capsule Intestinal Profiling (Shalon et al. 2023)	0.539345	24	AGCTTCTTAGTGGGA	62	AGTGTCTAAATATTT	52	5.1088	fecal material [ENVO:00002003]||intestine environment [ENVO:2100002]	0:0:0.389667153470614:2.76468928060218:0:-0.979945480609029:-0.270477137355233||0:0:-0.389667153470614:-2.76468928060218:0:0.979945480609029:0.270477137355233	2.76468928060218	glm			False	6.0709000000000005e-31	0.143262	4.6454000000000004e-33	0.0374421	625.0	32.0	4.16452	0.064	4.54667	5.1088	4.19235	AGCTTCTAAATTTTA	50.0	AGCTTCTAAATTTCT	49.0	AGCTTCTAAATACTA	47.0	AGCTTCTTAGATTTA	43.0	AGCTTCTAAATCGAC	43.0	AGCTTCTCAATTTTA	39.0	AGCTTTTTAATAACA	38.0	AGCATCCAATATCTC	31.0	2.76907274389e-28	1
2003	ACCCCAGCGGACGGTCCTCGGAGAAAC	Capsule Intestinal Profiling (Shalon et al. 2023)	0.537677	58	TTCCAGCCGCTCTGC	247	TCCCGGTCCACTGAA	220	7.06224	fecal material [ENVO:00002003]||intestine environment [ENVO:2100002]	0:0:0.0612978796532474:-0.999771981177461:-0.143829463257974:0.37297548093836:1.0324317138628||0:0:-0.0612978796532474:0.999771981177461:0.143829463257974:-0.37297548093836:-1.0324317138628	1.0324317138628	glm			False	1.81451e-96	0.23911	3.2629e-100	5.22246e-05	1912.0	152.0	4.82189	0.00941423	7.05264	5.8614	6.1143	TCTCGGCTCCCGCCC	182.0	TCCCGACCGGCGGTT	123.0	TCCCCGCCGAACTAT	120.0	TCCCGCACACGCCCC	111.0	TCCCGACCCGCAGGC	93.0	TTCCGCCGTGCCGAT	82.0	TCCCGGCCCACAGCC	82.0	TCCCCGATGGCCGCC	73.0	3.04250856398e-93	1
2004	TCGCGGGATAGTGGCGTGTGAACAGTA	Capsule Intestinal Profiling (Shalon et al. 2023)	0.537566	79	ACTTTCATTCTAGTA	611	ACGTAAATTTCTCTT	300	5.39333	fecal material [ENVO:00002003]||intestine environment [ENVO:2100002]	0:0:0:0.804037606586344:-0.615900076489307:-1.00400706328703:0||0:0:0:-0.804037606586344:0.615900076489307:1.00400706328703:0	1.00400706328703	glm			False	3.0847499999999998e-87	0.396375	2.4541999999999998e-90	2.2156900000000003e-18	1739.0	100.0	3.55518	0.0333525	7.05276	4.68488	5.93804	ACAATTTATCTGTTA	281.0	ACATAACAGATAAAT	91.0	ACCACAGAGTGAACA	45.0	ACCTTTTGACATCTG	33.0	ACTCAGAAAGGTCTT	31.0	ACGAAACATTGTACA	27.0	TCGGAAAATGTTAAA	25.0	ACAAAAAATCATCTG	23.0	4.54097114667e-84	1
2005	TCGTCATCCCGAGCGTAGCCGAGGGAT	Capsule Intestinal Profiling (Shalon et al. 2023)	0.532445	27	CTTTGTTGCAATCCT	469	CTTTACTGCACTGCG	455	5.55047	fecal material [ENVO:00002003]||intestine environment [ENVO:2100002]	0:0:0:0.136786850158886:-0.670106363751154:3.07120575903871:-1.51833111827959||0:0:0:-0.136786850158886:0.670106363751154:-3.07120575903871:1.51833111827959	3.07120575903871	glm			False	1.62377e-176	0.372283	1.55996e-178	0.0201854	4151.0	128.0	4.64806	0.000963623	5.75076	5.39605	5.15607	CTTTCTAGGGAAACA	431.0	CTCTACTGCACTGCG	209.0	CTTTCTTGCACACCG	197.0	CTCTACTGCTCTGCG	176.0	CTTTACGCCCTGGCG	166.0	CTTTTACGCCCTTGC	159.0	CTTTCTTGCACTGCG	152.0	CTTTATTGCACTGCC	152.0	6.00227506774e-173	1
2006	AGTATAAATAGGGCGATGCCCGAAAGT	Capsule Intestinal Profiling (Shalon et al. 2023)	0.532319	27	GGTATTCAAGTCACT	259	GAGTGGGTAACAGGT	211	6.31326	fecal material [ENVO:00002003]||intestine environment [ENVO:2100002]	0:0:0:2.54322712435504:2.04711915812624:-3.23508105747281:-1.55731734023578||0:0:0:-2.54322712435504:-2.04711915812624:3.23508105747281:1.55731734023578	3.23508105747281	glm			False	2.54947e-52	0.470697	2.66003e-58	0.0153218	1063.0	39.0	3.12656	0.000940734	7.44425	5.30762	6.33333	CTGCGGGTAGCAGGT	173.0	GGTATTCAAGTCACC	149.0	GGCATTTAAATCACC	86.0	CTGCGGGGAGCAGGT	53.0	AGTATTCAAGTCACC	30.0	CTCTCGATAGCAGGT	22.0	GGAGGCTTCTAATCT	21.0	CTCTCGATATCAGGT	15.0	2.00767939885e-49	1
2007	GGATGCGCAGTTCTTGCGGAATATGCA	Capsule Intestinal Profiling (Shalon et al. 2023)	0.528969	35	ACATTTCTGTTTCAA	32	CCGTCGTGAAGCGTC	31	9.8716	fecal material [ENVO:00002003]||intestine environment [ENVO:2100002]	0:0:0:0:-1.16795494607248:0.587131518211516:0.148346610497475||0:0:0:0:1.16795494607248:-0.587131518211516:-0.148346610497475	1.16795494607248	glm			False	1.44005e-18	0.281675	5.580589999999999e-20	0.00173998	405.0	91.0	5.59271	0.037037	10.6647	8.65679	9.07257	AAAGCTGGACTTAAG	22.0	TTATCATTATACACA	20.0	AATCGTCAGGTCTTT	19.0	GTAAGGTTTCTTTAT	17.0	CAGCACTGGCATCTG	15.0	ATAGTTATTACATCC	14.0	GTAAATGGAAGAAAA	12.0	AATATTGCAGCAAAT	12.0	4.2765379398899997e-16	1
2008	GATTGCCTGCATAATTCAAGAGAACCA	Capsule Intestinal Profiling (Shalon et al. 2023)	0.527959	22	AAATCTCTTAGACGA	230	AATGTATCTCTTTGG	113	5.22246	fecal material [ENVO:00002003]||intestine environment [ENVO:2100002]	0:0:0.163347896981565:0.516385366160276:0:-0.709129016520406:-4.72406684803259||0:0:-0.163347896981565:-0.516385366160276:0:0.709129016520406:4.72406684803259	4.72406684803259	glm			False	2.2607100000000002e-29	0.377283	2.09904e-33	1.88874e-10	463.0	25.0	2.191	0.0712743	6.67211	2.95464	3.96289	AATCTCTTAGACGAA	45.0	AAAAATCTCTTTGGT	29.0	ATTGTATCTCTTTGG	26.0	AAATCTCATAGACGA	1.0	AAATCTCTAAGACGA	1.0	AAAAATCTCTATGGT	1.0	AAAAATCTCTTTGTT	1.0	AAATCTCTGAGACGA	1.0	9.82386250202e-27	1
2009	AAATATACGTGATTATTTTCAGATAAT	Capsule Intestinal Profiling (Shalon et al. 2023)	0.527804	37	CACCGCGTCGCTACT	203	CATTGCGCAGCTACT	186	6.11527	fecal material [ENVO:00002003]||intestine environment [ENVO:2100002]	0:0:0:0:0:0.497172955863649:-1.32686995926277||0:0:0:0:0:-0.497172955863649:1.32686995926277	1.32686995926277	glm			False	4.57445e-42	0.291677	1.70735e-44	2.0919e-14	694.0	40.0	2.83002	0.0	6.55318	3.69452	3.47382	CATTCGCAGCTACCC	111.0	CATTCGCCGATACTC	75.0	CATTCGCAGCTACTC	43.0	CATCCGCCGATACTC	30.0	AATTGCGCAGCTACT	3.0	CACCGCGTCGCGACT	3.0	CATAGCGTCGGTACT	3.0	CATTCGACGATACTC	2.0	2.83662798126e-39	1
2010	CAAGAATTTATGCTGCGGAATTAAGGT	Capsule Intestinal Profiling (Shalon et al. 2023)	0.526473	22	ATTTTATTATTTTTT	65	AATACAATTTTCCAA	60	8.35421	intestine environment [ENVO:2100002]||saliva material [ENVO:02000036]	0:0:-1.28577441939153:0:0:0:0.150329322558234||0:0:1.28577441939153:0:0:0:-0.150329322558234	1.28577441939153	glm			False	2.94456e-47	0.30775	7.948219999999999e-49	4.35458e-05	974.0	167.0	6.02626	0.262834	9.33927	7.90554	8.26469	ATTATAAAGAAGACT	56.0	TAAAATCAAAAAATA	50.0	ATTATTTTATTTGTG	49.0	AAAGGGTGATGGACA	39.0	AATACGATTTTTTTT	36.0	AACATTTCGCGTTGC	35.0	TATACACGTTTCTGC	35.0	ATTAATACAAAGACT	30.0	2.06999717205e-44	1
2011	GCGGGGCCCGGGCTTTTCGATTCCCGC	Capsule Intestinal Profiling (Shalon et al. 2023)	0.526333	42	ACTCCTCTACTCCTT	182	ACGGGTCACCTTTTA	180	5.27664	fecal material [ENVO:00002003]||intestine environment [ENVO:2100002]	0:0:-0.943398971304024:0:0:0:1.30342127659691||0:0:0.943398971304024:0:0:0:-1.30342127659691	1.30342127659691	glm			False	5.1495e-32	0.404971	1.35008e-33	1.76969e-05	535.0	77.0	3.25988	0.0242991	4.59516	5.17383	4.50881	ATGGGTCACCTTTTA	32.0	ACGGGTCACCGTTTA	21.0	ACGGGTCACCATTTA	8.0	ACGGGGCACCTTTTA	8.0	ACTCCTCTACTCCGT	7.0	ACGGGTCACCTTTTT	6.0	ACGGGGCACCGTTTA	6.0	ACGGGTCACCTGTTA	4.0	2.4257171969e-29	1
2012	CTCCTCGAAATAGCTTTAGGGCTAGCC	Capsule Intestinal Profiling (Shalon et al. 2023)	0.525793	273	TCGATACAGATTTGC	19710	TCATGAGAGTCTTAT	7505	6.01243	fecal material [ENVO:00002003]||intestine environment [ENVO:2100002]||saliva material [ENVO:02000036]	0:0:0:0:0:0:0.442902650868201||0:0:0.0701265455522589:0:0:0:0||0:0:0:0.330140798015923:0.875824680232214:0:-1.56648902933349	1.56648902933349	glm			False	0.0	0.5343	0.0	1.9397700000000002e-106	104609.0	1198.0	5.07882	0.000564005	6.72456	4.79292	5.49824	TCGATTTAGTCTTAT	7352.0	TCATACAAGTCTGCC	6341.0	TTGGTAGAGATTTGC	5895.0	CATGACAAGTCTGCC	4806.0	TCATACGAGTCTTGC	4620.0	TTCAGTTAGTCTGCC	4615.0	TCATATAAGTCTTGC	4559.0	TCGGTGTGAGTCTTG	3262.0	0.0	1
2013	GAGTGCCCGCAGGGCGAGGGGGTTAAA	Capsule Intestinal Profiling (Shalon et al. 2023)	0.525331	35	CCTTCAAAATATAAC	124	CTCTCAAAAACATAA	96	7.74554	fecal material [ENVO:00002003]||intestine environment [ENVO:2100002]	0:0:1.53027335425272:-1.39757086539028:0:0:0||0:0:-1.53027335425272:1.39757086539028:0:0:0	1.53027335425272	glm			False	1.48073e-45	0.0628266	1.75491e-47	0.00103895	841.0	40.0	4.04517	0.368609	8.60032	6.51486	7.31728	ACGAAAATATCTCAT	86.0	CTCTACAACCAAATG	63.0	TTCCCTGTAAAAAAA	62.0	CCCTACAATCAAAAA	62.0	CACAATAGTAGAACA	57.0	TTCTACAATCAAAAA	42.0	TCTACAATCTCCCCA	39.0	ACAACAGAGAAGTTA	38.0	1.00011430054e-42	1
2014	TGGTCTCTGCCGGCCCGCAGCTGTAAT	Capsule Intestinal Profiling (Shalon et al. 2023)	0.52231	36	CTGAGCGATTGCTCT	199	TTCTGCTGCAAGTTC	189	5.42928	fecal material [ENVO:00002003]||intestine environment [ENVO:2100002]	0:0:-0.0712376002501017:0.163829226750656:0:0:-3.8909244759327||0:0:0.0712376002501017:-0.163829226750656:0:0:3.8909244759327	3.8909244759327	glm			False	3.69647e-24	0.354416	1.25605e-25	4.46569e-07	403.0	13.0	1.31541	0.0	5.56618	4.43424	4.54177	TCCTGCTGCAAGTTC	3.0	CTGAGCGATTGTTCT	2.0	CTGAGCGAGTGCTCT	2.0	TTATGCTGCAAGTTC	1.0	TTCAGCTGCAAGTTC	1.0	CTGAGCGATTGCGCT	1.0	CTTAGCGATTGCTCT	1.0	TTCTGCTGCAAGATC	1.0	1.35308173432e-21	1
2015	TTTTTACTTTTTTACCCTTTTACCTTT	Capsule Intestinal Profiling (Shalon et al. 2023)	0.522207	23	TTACTTTTTTACCCT	237	CTAACTTTACAACGA	188	6.97989	fecal material [ENVO:00002003]||intestine environment [ENVO:2100002]	0:0:-0.952223773754496:0:1.70364960390271:0:0.282692111187967||0:0:0.952223773754496:0:-1.70364960390271:0:-0.282692111187967	1.70364960390271	glm			False	2.54724e-81	0.208587	7.32805e-87	4.97101e-06	1790.0	112.0	4.50474	0.302793	8.69714	6.6	7.74118	ATTCCGTTGGCTGGA	185.0	TCACACAGTTCCCAG	172.0	TTACTTTTTTACCTT	161.0	TTACCTTTAAATAGC	86.0	AAATCACTTCCATGC	76.0	TTTACTTTTTACCTT	62.0	AAAAGTTCCCACAGA	61.0	AAAAGTTTCTTCTGA	60.0	3.42639704605e-78	1
2016	GGCCGGGCATGCCCGGCCCGCAGCATA	Capsule Intestinal Profiling (Shalon et al. 2023)	0.520977	69	AAAATACACCACCCG	296	ACGGAAACAGAGAGG	244	7.34862	fecal material [ENVO:00002003]||intestine environment [ENVO:2100002]	0:0:0:0:-1.25134060455923:0:0.254975153646165||0:0:0:0:1.25134060455923:0:-0.254975153646165	1.25134060455923	glm			False	5.80434e-82	0.221077	2.7850499999999997e-87	0.000170347	1417.0	120.0	3.92115	0.0776288	7.58342	6.22442	6.84702	GCCGCAAACGCCCGG	184.0	AAGGCGGACGCTCGT	167.0	AAAATTACCGCCCAT	109.0	AAAAATACAGCCTGT	68.0	AAGGCGGACGGTCGT	64.0	ACAGAAACAGAGAGG	64.0	AAAGCAGCAACCCGT	26.0	AAAAGTACCGCCCGA	19.0	7.886438424580001e-79	1
2017	CCAGGAACAGATAGAAAAAATGAAATA	Capsule Intestinal Profiling (Shalon et al. 2023)	0.520879	24	ACTAATAGAATAAAA	456	AGAAGGGAGAAATTC	421	5.36299	fecal material [ENVO:00002003]||intestine environment [ENVO:2100002]	0:0:0.526797921732425:-1.45023189158467:0:0:0||0:0:-0.526797921732425:1.45023189158467:0:0:0	1.45023189158467	glm			False	2.6141300000000002e-33	0.00263668	8.39065e-35	2.22945e-07	978.0	26.0	1.67072	0.0	5.89443	4.4407	4.85664	ACTAATAGACCTTAA	46.0	AACAGTTATCAAAAT	23.0	AGAAGGGAGAACTTC	5.0	AGAAGGGCGAAATTC	3.0	AGAAGGGAGAAATAC	3.0	ACTAATAGAATAATA	2.0	ACTAATATAATAAAA	2.0	ACGAATAGAATAAAA	1.0	1.27933918594e-30	1
2018	TTCTACCATTGAACTACACCCGCATGT	Capsule Intestinal Profiling (Shalon et al. 2023)	0.52073	117	AGTCGGGGTGACAGG	1413	CGCTGAAACGGTATT	319	5.17757	fecal material [ENVO:00002003]||intestine environment [ENVO:2100002]	0:0:0:0:0:-1.29318172222412:0||0:0:0:0:0:1.29318172222412:0	1.29318172222412	glm			False	7.519129999999999e-132	0.386667	7.32782e-150	1.02694e-05	2461.0	85.0	2.50374	0.0292564	7.61451	4.39902	6.41804	GATGTACTGTCTCAC	236.0	TTATATATGAAGCAG	90.0	GATGTGTTGTCTCAC	80.0	AAAATTGTACTTTAC	54.0	TTCTTTATTTTTTTG	34.0	TTCTTTGTTTTTTTG	33.0	TATATTCAGTTGTAA	28.0	ACAATATTTTGTTGT	27.0	1.90409912481e-128	1
2019	TTTCATGTCGTTTGGATTGTGCGATAA	Capsule Intestinal Profiling (Shalon et al. 2023)	0.519153	40	AAAATGGAACTGCGA	2063	AAATGGAACTGCGAG	1809	5.70603	fecal material [ENVO:00002003]||intestine environment [ENVO:2100002]	0:0:-0.00886565092078768:0:0:3.63428513926281:0||0:0:0.00886565092078768:0:0:-3.63428513926281:0	3.63428513926281	glm			False	1.72459e-242	0.16674	2.41251e-254	5.55804e-15	5436.0	172.0	2.87725	0.0274099	5.46912	1.48712	1.75643	AAATGAAACTGCGAG	518.0	AAATGGGACTGCGAG	225.0	AAATGGAACAGCGAG	76.0	AAAATGGAACAGCGA	67.0	AAAATTGAACTGCGA	67.0	AAATTGAACTGCGAG	50.0	AAAAAATGGAACTGC	35.0	AAATAGAACTGCGAG	29.0	9.18260856641e-239	1
2020	CAAGAATGTGCCAAGGCACATTCTTTG	Capsule Intestinal Profiling (Shalon et al. 2023)	0.519033	50	TTCCATATCAGGAGA	234	TTCATAAAGTATTTC	185	5.86696	fecal material [ENVO:00002003]||intestine environment [ENVO:2100002]	0:0:-0.141354885308996:0:1.02178061406579:-0.722013082233171:0||0:0:0.141354885308996:0:-1.02178061406579:0.722013082233171:0	1.02178061406579	glm			False	1.89904e-32	0.282233	1.15322e-37	0.0113061	684.0	31.0	2.83238	0.00146199	6.96517	4.61257	5.5811	TTACTAATCAGGAAA	74.0	TTCTGTTCACGTTGT	71.0	TTCTTGTTGACTTCT	21.0	TTCATAAAATATTTC	20.0	TTCTATTCACGTTGT	18.0	TTCATAAAGTAGTTC	10.0	TTCTGTTATGGCGGC	8.0	TTCTATATATTAGGA	8.0	9.06148154235e-30	1
2021	GTTTCATGTCGTTTGGATTGTGCGATA	Capsule Intestinal Profiling (Shalon et al. 2023)	0.518464	40	AAAAATGGAACTGCG	2096	AAAATGGAACTGCGA	1837	5.15964	fecal material [ENVO:00002003]||intestine environment [ENVO:2100002]	0:0:-0.193463815016719:-0.472261809749048:0:8.65092996121001:0||0:0:0.193463815016719:0.472261809749048:0:-8.65092996121001:0	8.65092996121001	glm			False	1.1358699999999999e-233	0.337446	6.23455e-241	1.35905e-25	5506.0	165.0	2.83589	0.461315	4.96231	1.48565	1.74348	AAAATGAAACTGCGA	537.0	AAAATGGGACTGCGA	230.0	AAAATGGAACAGCGA	76.0	AAAAATTGAACTGCG	69.0	AAAAATGGAACAGCG	67.0	AAAATTGAACTGCGA	52.0	AAAAAAATGGAACTG	35.0	AAAATAGAACTGCGA	29.0	5.81057888267e-230	1
2022	CGTGCGGGTTCGATTCCCGCTCCGAGT	Capsule Intestinal Profiling (Shalon et al. 2023)	0.51797	48	ACGGACCGACCGCTA	423	ACAGGGCCGTCTTTG	333	5.20237	fecal material [ENVO:00002003]||intestine environment [ENVO:2100002]	0:0:-0.175529655909522:0.351103287051352:0:-1.27406921716049:0||0:0:0.175529655909522:-0.351103287051352:0:1.27406921716049:0	1.27406921716049	glm			False	1.62005e-51	0.369233	1.13562e-53	4.56891e-14	929.0	48.0	2.21289	0.00107643	5.88996	4.14855	4.90231	ACATGATTTTATAAT	73.0	ACGCAAAACTCCGGT	12.0	ACAGGGCCGGCTTTG	9.0	ACAGGGCCGTCTTTT	8.0	ACAGGGCCGTCGTTG	7.0	ACAGTGTTGTAACTA	5.0	ACGTAAAACTCCGGT	4.0	ACAGGGCCGGCGTTG	4.0	1.2537014217e-48	1
2023	ACCCGGCCGGAAGAAAAGGAAGAGAGT	Capsule Intestinal Profiling (Shalon et al. 2023)	0.517297	29	CCGCGATAATTAATT	177	CCCGCTGCGTGCTGA	99	6.57619	fecal material [ENVO:00002003]||intestine environment [ENVO:2100002]	0:0:0:0:-0.442862775183568:1.54534206431468:0||0:0:0:0:0.442862775183568:-1.54534206431468:0	1.54534206431468	glm			False	2.13189e-22	0.158716	7.14892e-24	0.000678214	420.0	92.0	3.46035	0.0928571	6.88537	5.38571	5.83151	CCAGCTGCGTGCAGC	30.0	CCCGCTGCGTGCATA	15.0	CGCGGGGGGGGGGGG	3.0	CCCGCTGCGTGCGGA	2.0	CCCGCTGCGGGCGGG	2.0	CCCGCGGCGTGCAAA	2.0	CCCGCGGCGGGGGGG	2.0	CCCGGGGGGGGGGGG	2.0	7.33152486514e-20	1
2024	AGGGGGAACGTCTCCTGCGGGAGAGTT	Capsule Intestinal Profiling (Shalon et al. 2023)	0.515392	58	ACAATCAAGTTCGCA	871	AATCGAGTTCACGTT	683	6.01934	fecal material [ENVO:00002003]||intestine environment [ENVO:2100002]	0:0:-0.162383168981544:0:1.58117059930624:0.284522421733021:0||0:0:0.162383168981544:0:-1.58117059930624:-0.284522421733021:0	1.58117059930624	glm			False	7.48932e-104	0.381202	4.0829199999999996e-111	2.03159e-15	1810.0	38.0	1.77267	0.0	6.18205	3.44475	3.61467	AATCAAGTTCACGTT	172.0	ACGACACCGTTCCTA	20.0	AATCGAGTTCACATT	7.0	AATCGAGTTCTCGTT	5.0	ACAATCAAGTACGCA	4.0	AATCGAGTGCACGTT	4.0	ACAATCAAGTTAGCA	3.0	AATCGAGTTCACGAT	3.0	1.38295302488e-100	1
2025	TCATTTCTAAGCTGCCTATGCGGCAGT	Capsule Intestinal Profiling (Shalon et al. 2023)	0.515292	22	GATCATCAGGACAAA	292	GATCACCCTCCGCGA	191	5.59886	fecal material [ENVO:00002003]||intestine environment [ENVO:2100002]	0:0:0.229751971558574:0:-0.725470927315261:4.28811110412304:-0.587895344916235||0:0:-0.229751971558574:0:0.725470927315261:-4.28811110412304:0.587895344916235	4.28811110412304	glm			False	3.24901e-41	0.47049	4.36188e-56	5.80461e-07	875.0	197.0	4.17301	0.0228571	6.72539	5.00343	6.10699	TAACTACTTCGGCCA	91.0	GATCCCGGTTCTGGG	58.0	GATCGTATTTGAAGC	9.0	GATCCGTCTTGAAGA	6.0	GATCGAGTACAAAAA	5.0	GATCAGCAGGACAAA	4.0	GATCACACTCCGCGA	4.0	GATCATCAGCACAAA	3.0	1.97184331449e-38	1
2026	AGGTTAAGCGTAACTTAAGGTAAAAAA	Capsule Intestinal Profiling (Shalon et al. 2023)	0.514791	23	AGACATGTATCGGAT	371	AAGACATGTATCGGA	157	5.14172	fecal material [ENVO:00002003]||intestine environment [ENVO:2100002]	0:0:0.226579625590129:-2.17297071040065:1.14866752602058:0:0||0:0:-0.226579625590129:2.17297071040065:-1.14866752602058:0:0	2.17297071040065	glm			False	1.5578e-15	0.340213	1.5427500000000001e-30	0.00206009	628.0	18.0	1.61533	0.0	6.45375	1.08758	1.55095	GACAAATGTATCGGA	79.0	AAGACATTTATCGGA	3.0	AGACATGTATCGTAT	2.0	AGAAATGTATCGGAT	2.0	AGACAAGTATCGGAT	2.0	AAGACATGTATCGTA	2.0	AAGACAAGTAACCGA	1.0	AAGACATGTATAGGA	1.0	4.05830904519e-13	1
2027	TAAGCCTGCTGCAATGTATGAAGAAGA	Capsule Intestinal Profiling (Shalon et al. 2023)	0.514738	27	GATTTCATACAGCCG	192	GCAGGGTGTCCGGAA	187	5.93247	fecal material [ENVO:00002003]||intestine environment [ENVO:2100002]	0:0:0:0.112666479529298:7.0266966836449:-5.06906794738333:-8.60976287371919||0:0:0:-0.112666479529298:-7.0266966836449:5.06906794738333:8.60976287371919	8.60976287371919	glm			False	6.35159e-19	0.418325	2.6116e-20	0.000710247	385.0	7.0	1.13525	0.0	6.03278	5.43377	5.53141	GCAGGGTGTCCTGAA	2.0	GATTTCAAACAGCCG	1.0	GATTTCATACAGCCT	1.0	GAATTCATACAGCCG	1.0	GCTGGGTGTCCGGAC	1.0	-	0.0	-	0.0	-	0.0	1.91355731121e-16	1
2028	AAAACCATCAAGTGGTAGGAGAAATAA	Capsule Intestinal Profiling (Shalon et al. 2023)	0.514674	38	AACCAATCCACAGCA	447	ACCAATCCACAGCAT	378	5.04508	fecal material [ENVO:00002003]||intestine environment [ENVO:2100002]	0:0:-0.0396362322988929:0:-1.96597971518688:0:6.72368868759083||0:0:0.0396362322988929:0:1.96597971518688:0:-6.72368868759083	6.72368868759083	glm			False	2.6176599999999998e-64	0.283251	1.8989799999999999e-66	5.30204e-17	843.0	18.0	1.20607	0.0	5.50019	0.944247	1.05843	AACCAATCCACTTTA	3.0	AACCAAACCACAGCA	1.0	AACCAATACACAGCA	1.0	AACCATTCCACAGCA	1.0	AAACAATCCACAGCA	1.0	AACCAATCCAAATCA	1.0	AAACAATAAACAGCA	1.0	AACAATCCACAGCAT	1.0	2.6265895521100002e-61	1
2029	TCCAAATACGGAGCTAAGAGACCTAAA	Capsule Intestinal Profiling (Shalon et al. 2023)	0.514459	36	AAATAAGACAAAAAG	225	GTTAAAAAATAATTT	223	5.48214	fecal material [ENVO:00002003]||intestine environment [ENVO:2100002]	0:0:0:0:0.450769109957507:0.487055269509908:-2.11792850208203||0:0:0:0:-0.450769109957507:-0.487055269509908:2.11792850208203	2.11792850208203	glm			False	6.254990000000001e-32	0.42164	7.13118e-34	7.35684e-05	504.0	13.0	1.61944	0.952381	5.17416	4.85913	4.59774	GCTAAAAAATAATTT	26.0	GCTAAGAAATAATTT	20.0	AAATAATTCGACAAA	2.0	AAATAATACAAAAAG	1.0	GTTAAAAAATAATTA	1.0	AACTAAGACAAAAAG	1.0	AAATAAGAAAAAAAG	1.0	AAATAAGACAATAAG	1.0	2.9390245622000004e-29	1
2030	GATAACCTTCTGCTGGTTTCCACCGGA	Capsule Intestinal Profiling (Shalon et al. 2023)	0.512908	46	CAGTGTACCCGCCGG	194	AAGTGCACGGATCTT	177	6.00559	fecal material [ENVO:00002003]||intestine environment [ENVO:2100002]	0:0:0:0.0972803287752987:-1.55076447516442:-0.199016237453821:1.02787521148826||0:0:0:-0.0972803287752987:1.55076447516442:0.199016237453821:-1.02787521148826	1.55076447516442	glm			False	2.53864e-36	0.375129	1.57959e-38	0.00346623	537.0	21.0	2.31517	0.0	6.16838	5.46369	5.51301	AAGCTGTTTGATCAA	79.0	AAGCTGCTTGATCAG	39.0	AAGCTGTTTGATCAG	23.0	CAGTGCACGGATCTT	5.0	AAGCTCTGTGATATT	3.0	CAGTGTCCCTGCAGG	2.0	CCGTGTACCCGCCGG	2.0	ACGTGCACGGATCTT	2.0	1.3532110227299999e-33	1
2031	TCCATTCTCCATTTTCAATTCTCAATT	Capsule Intestinal Profiling (Shalon et al. 2023)	0.512339	63	ACTGAAACATAGTGC	156	CGTCACCAACTTTAC	121	9.06804	fecal material [ENVO:00002003]||intestine environment [ENVO:2100002]	0:0:-0.120248730287975:-1.52203138483903:0:0.731401474064241:0.60439529715137||0:0:0.120248730287975:1.52203138483903:0:-0.731401474064241:-0.60439529715137	1.52203138483903	glm			False	1.2794700000000001e-77	0.391815	9.24392e-80	0.00274828	1558.0	102.0	4.89379	0.0648267	10.0664	7.95315	8.67705	CGGCAATCAGTCGCC	100.0	ACTCATCGCAAGAAG	97.0	TTAGCTTGCCGCCAG	92.0	ATTTAGAGGATTTCT	85.0	ATTGCAGATTGCATC	84.0	ATAGAAATCCGAAGG	81.0	ATTTATTACCATCCG	80.0	ACTGAGCTTTTCCGC	76.0	1.62198200636e-74	1
2032	AGCGGCCCCGACCGCTGACTGATGAGG	Capsule Intestinal Profiling (Shalon et al. 2023)	0.509836	140	GCAGACTTTCCCGCG	698	GCGAACCTTCCGTTA	389	6.22298	fecal material [ENVO:00002003]||intestine environment [ENVO:2100002]	0:0:0:-1.68334974569226:0.245269876365334:0:0.17724464873135||0:0:0:1.68334974569226:-0.245269876365334:0:-0.17724464873135	1.68334974569226	glm			False	5.433600000000001e-224	0.257399	4.85848e-229	7.55384e-12	4256.0	199.0	4.82988	0.000704887	6.25211	5.49883	5.37139	GGCGGCCTTGCCGGA	345.0	GGCGGGCTTGCCGAT	344.0	GGCTGCCTTGCCGTT	238.0	GGCAGCCCTGCGGCA	223.0	GGCTGCGCTGCCGTT	192.0	GCGAACCTTCCGCTA	145.0	GGCGGCCTTGCCGCT	116.0	GGCGGCGCTGGTCAT	113.0	2.65443687514e-220	1
2033	ACGCGGGTTCGACTCCCGCCACCTCCA	Capsule Intestinal Profiling (Shalon et al. 2023)	0.50863	64	CATTCGGCGACGTTC	628	CGAATGTAAAACGCA	297	5.46467	fecal material [ENVO:00002003]||intestine environment [ENVO:2100002]	0:0:0.197104394954528:-0.00695321059864345:-2.3982554798316:-3.02247818645125:0.2853128456627||0:0:-0.197104394954528:0.00695321059864345:2.3982554798316:3.02247818645125:-0.2853128456627	3.02247818645125	glm			False	1.4155e-68	0.362843	8.55916e-77	1.56274e-08	1302.0	61.0	2.77262	0.0360983	7.29805	4.63518	6.15672	CTGAAAACCGAGCGT	113.0	CTGAAAACCAAGTAG	30.0	CTGAAAACAAAGTAG	27.0	CTGAAAACCGAGCGG	25.0	CCATTTTTAAGCTCA	16.0	CAATTATTAAACGCA	11.0	CAGTCGGCGACGTTC	10.0	CACCCGTTCGACCAA	9.0	1.53642203467e-65	1
2034	TTGATTTATGCAAAATACAAATAAAAA	Capsule Intestinal Profiling (Shalon et al. 2023)	0.508524	20	AGAATATTCTATGAA	362	GAATATTCTATGAAG	283	5.24742	fecal material [ENVO:00002003]||intestine environment [ENVO:2100002]	0:0:0:0:0:-27.5093062970478:-1.01981227872758||0:0:0:0:0:27.5093062970478:1.01981227872758	27.5093062970478	glm			False	4.6946999999999997e-38	0.171756	4.71991e-40	8.374410000000001e-29	679.0	27.0	1.44631	0.00147275	5.96646	0.929308	1.10686	AGAATATTATATGAA	5.0	ATAATATTCTATGAA	4.0	AGAATATTCTATTAA	2.0	AGAATATACTATGAA	2.0	AGAATATTCTATGTA	1.0	AGAATAATATATGAA	1.0	AGAATATTCTAAGAA	1.0	AGAATATTCTCTGAC	1.0	2.62346504445e-35	1
2035	TTTTGCCGCCGATTCACCCGACAAAAT	Capsule Intestinal Profiling (Shalon et al. 2023)	0.507321	78	CATCGCTGCGCTGCG	1587	CCATCGCTGCGCTGC	1000	6.23391	fecal material [ENVO:00002003]||intestine environment [ENVO:2100002]	0:0:0:0:0:1.02593049748988:0||0:0:0:0:0:-1.02593049748988:0	1.02593049748988	glm			False	8.85135e-163	0.407561	3.8503999999999995e-168	3.75982e-05	3604.0	81.0	2.56316	0.000277469	7.54518	1.88818	2.81819	CATCGCTGCGCTGCA	207.0	TTTTCGCCTGTCTTG	200.0	CCATCGCTATGCTGC	145.0	TTTTCGCTTGTCTTG	117.0	CCTTTGGTCCTTTGC	106.0	CATCGCTGCGCCGCA	86.0	CCATCGCTGCGCTGT	15.0	CCACCGCTGCGCTGC	10.0	2.95470550356e-159	1
2036	GAGCGGCTGGATCACCTCCTTTCTAAG	Capsule Intestinal Profiling (Shalon et al. 2023)	0.507255	63	GAGACTTCAAGTTTT	229	GAGACATGTTGGTAA	229	5.78591	fecal material [ENVO:00002003]||intestine environment [ENVO:2100002]	0:0:1.38377976082798:0:-0.471487568227851:-0.335853869442847:0||0:0:-1.38377976082798:0:0.471487568227851:0.335853869442847:0	1.38377976082798	glm			False	1.37316e-99	0.402607	2.92907e-107	3.38446e-06	2158.0	147.0	5.01298	0.000926784	6.58903	5.37952	5.7671	GAGACATGTCGGTAC	221.0	GAGACTTCAAGCTTT	175.0	GAGAAATGGCTGAAA	116.0	GAGACCTGTCAGTGC	103.0	GAGAACATCTAAAAG	85.0	GAGACCTGTCAGTAC	82.0	GAGACCTCAGATAAG	75.0	GAGACCTTCACTGTG	51.0	2.40011184234e-96	1
2037	TTTATAATTTATATTTAACTGCTAATA	Capsule Intestinal Profiling (Shalon et al. 2023)	0.507239	48	ACCTCCAAACTGAGT	604	GCCCTCCTTGATATA	392	5.43569	fecal material [ENVO:00002003]||intestine environment [ENVO:2100002]	0:0:0.419778205957554:0.718140117796166:-0.120804116051824:0:-2.90924854795202||0:0:-0.419778205957554:-0.718140117796166:0.120804116051824:0:2.90924854795202	2.90924854795202	glm			False	2.76497e-51	0.535868	1.07909e-66	0.00140727	1586.0	55.0	2.60294	0.172762	6.2803	4.65826	5.48155	ACCTTCTGCCAAAAA	269.0	ACCTCCATCTGTATA	140.0	ACCTCCATTGAGAAT	62.0	ACCTTCTACCGGAAC	17.0	ACCTTCCTGACTGTC	13.0	ACCTTCCCGATTCCT	10.0	ACCTCTGTATTTTAC	8.0	ACCTCCTAAAATCAG	6.0	2.1288493083100002e-48	1
2038	TTCATGTCGTTTGGATTGTGCGATAAA	Capsule Intestinal Profiling (Shalon et al. 2023)	0.505109	40	AAATGGAACTGCGAG	2027	AATGGAACTGCGAGT	1773	6.26234	fecal material [ENVO:00002003]||intestine environment [ENVO:2100002]	0:0:0:0:0:2.74945241506869:0||0:0:0:0:0:-2.74945241506869:0	2.74945241506869	glm			False	2.14916e-222	0.332615	1.32572e-231	1.39373e-40	5367.0	187.0	2.93537	0.013788	5.9656	1.49301	1.76711	AATGAAACTGCGAGT	508.0	AATGGGACTGCGAGT	222.0	AATGGAACAGCGAGT	76.0	AAATGGAACAGCGAG	65.0	AAATTGAACTGCGAG	64.0	AATTGAACTGCGAGT	50.0	AAAAATGGAACTGCG	32.0	AATAGAACTGCGAGT	29.0	1.04168134616e-218	1
2039	ATGCAAACAACGAAAAACAGGAAGTTC	Capsule Intestinal Profiling (Shalon et al. 2023)	0.504617	58	CCACTTGCTGGGTAT	387	CCACTGGGGAACTCC	337	5.03569	fecal material [ENVO:00002003]||intestine environment [ENVO:2100002]	0:0:-0.894255851397624:0:1.07092621284254:0:1.31859075748765||0:0:0.894255851397624:0:-1.07092621284254:0:-1.31859075748765	1.31859075748765	glm			False	9.10063e-78	0.31199	2.04153e-80	1.8141000000000002e-25	1457.0	54.0	3.00046	0.00137268	5.55809	4.67193	5.14534	CCTCCGGTGGGGAAC	334.0	CCACTAGCAGAGTTC	125.0	CCGCTTGCTGGGTAT	69.0	CCGCTGGGGAACTCC	44.0	CCGTTGGGGAACTCC	29.0	CCGTTGGGGAACGCC	20.0	CCACTGGGGAACGCC	16.0	TCACTTGCTGGGTAT	13.0	1.15647556249e-74	1
2040	GGCATAATTGCATCTAACTTTGCAATG	Capsule Intestinal Profiling (Shalon et al. 2023)	0.504296	107	AGAGCACAAGTCTGA	6504	ATGATGCGTCAAGAA	5108	5.28562	fecal material [ENVO:00002003]||intestine environment [ENVO:2100002]	0:0:0:0:-28.7993167573705:-15.8179103528825:5.84363757440082||0:0:0:0:28.7993167573705:15.8179103528825:-5.84363757440082	28.7993167573705	glm			False	0.0	0.364994	0.0	1.1204700000000001e-30	11848.0	73.0	1.22136	0.0	5.93746	3.53123	3.9724	AGAGCACAATTCTGA	19.0	TGAGCACAAGTCTGA	13.0	ATGATTCGTCAAGAA	13.0	AGAGCACACGTCTGA	11.0	ATGATGAGTCAAGAA	10.0	ATGATGCGTCAATAA	9.0	ATTATGCGTCAAGAA	8.0	ATGATGCGTCAAGAC	8.0	0.0	1
2041	TCTGGGAAGGCAAGTGTTAGCGGCGCT	Capsule Intestinal Profiling (Shalon et al. 2023)	0.503946	32	GCGGCAGCGGAGTGA	386	TGGGGATTTCCTTTA	320	7.34059	fecal material [ENVO:00002003]||intestine environment [ENVO:2100002]	0:0:0.963941502106086:0:-1.03169239694604:0:-0.750997326945535||0:0:-0.963941502106086:0:1.03169239694604:0:0.750997326945535	1.03169239694604	glm			False	3.68659e-37	0.584885	8.75665e-85	0.00298896	1148.0	45.0	2.6119	0.0	8.05706	6.12805	6.90255	TCAATGCTCGGACTG	239.0	CTCGAGAATGCATGC	62.0	TGGGAAAATGAACCC	34.0	TGGGGATTTCCTGGG	28.0	TGGGGATTTCCGTTA	14.0	TGGGGATTTACTTTA	9.0	TGGGGAGTTCCTTTA	4.0	TGGGGATTTCCATTA	4.0	2.0108269382900003e-34	1
2042	TGCAATTTGAAAAAAAGAACTCCTCCC	Capsule Intestinal Profiling (Shalon et al. 2023)	0.502027	59	ATCCACCGTTCCGGA	579	ATCTTCACAGGTGCT	273	5.34098	fecal material [ENVO:00002003]||intestine environment [ENVO:2100002]	0:0:-0.472633635153347:1.65735167773398:0.383153211931538:-0.744154061234299:0.0432408054048587||0:0:0.472633635153347:-1.65735167773398:-0.383153211931538:0.744154061234299:-0.0432408054048587	1.65735167773398	glm			False	1.87337e-79	0.285661	2.67947e-81	1.53642e-06	1525.0	38.0	2.84555	0.0	5.62173	4.84	5.16766	ATCCACACAGGGGCT	259.0	CTCCACACAGGTGCT	78.0	ATCGACCCGACACCG	70.0	ATCGACCCGACATCG	56.0	ATCCTCACAGGGGCT	55.0	ATCCACACAGGGCAC	50.0	ATCCACACAGGGGCC	41.0	ATCGACCCGACCCAA	17.0	2.4463993130300002e-76	1
2043	TTCATACTACTGACTATTTAATTTCAC	Capsule Intestinal Profiling (Shalon et al. 2023)	0.501858	26	CACATTTTATAATTC	187	ATACGCAAAATTGAT	93	6.20776	fecal material [ENVO:00002003]||intestine environment [ENVO:2100002]	0:0:-0.939162184950922:0.169846408711976:0.613534889512291:1.20611300083932:21.5646875110176||0:0:0.939162184950922:-0.169846408711976:-0.613534889512291:-1.20611300083932:-21.5646875110176	21.5646875110176	glm			False	2.7964600000000004e-18	0.272574	7.336529999999999e-20	5.70571e-09	361.0	16.0	2.03283	0.0	7.94526	4.85319	6.38064	TTTAGCAATTGGCGA	34.0	TTTAACGATTGGCGA	19.0	ATTCTTTTCTTCCAA	14.0	GTTCTTTTCTTCCAA	3.0	CACATGTTATAATTC	2.0	CTTTGTAATTGATGA	1.0	AACATTTTATAATTC	1.0	CACAATTTATAATTC	1.0	8.20742135566e-16	1
2044	TTTCATTTCATTTCATTTCATTTCATT	Capsule Intestinal Profiling (Shalon et al. 2023)	0.50176	31	TCAATCAAGTATAGA	307	TCATTTCAATCAAGT	283	5.33494	fecal material [ENVO:00002003]||intestine environment [ENVO:2100002]	0:0:-0.965413705862806:0:0.231727952932312:0.32854724479415:1.38972419224012||0:0:0.965413705862806:0:-0.231727952932312:-0.32854724479415:-1.38972419224012	1.38972419224012	glm			False	7.44772e-30	0.175359	1.5688200000000002e-70	4.23731e-05	1039.0	81.0	2.82002	0.00384986	4.75513	4.94514	4.21687	TCATTTCATTTCAAT	280.0	TCATTTCATTTCATT	43.0	TCATTTATTTTATTT	6.0	TCATTTTATTTTATT	6.0	TCATTATTTCATTTC	6.0	TCATTTCATTTATTT	5.0	TCATTTCATTATTTC	5.0	ATTTCATTTCATTTC	5.0	3.28541805192e-27	1
2045	GAACAGTCCCGCTGCTGTAAGTTCCAT	Capsule Intestinal Profiling (Shalon et al. 2023)	0.501681	40	AGATATGTTGCGAGC	315	GCATGTTACAAGCAA	148	5.30868	fecal material [ENVO:00002003]||intestine environment [ENVO:2100002]	0:0:-0.145404019055521:-0.681469483014885:0.868496948478457:-0.656228382569566:1.24080738902816||0:0:0.145404019055521:0.681469483014885:-0.868496948478457:0.656228382569566:-1.24080738902816	1.24080738902816	glm			False	8.728410000000001e-32	0.295886	2.43381e-46	2.02538e-05	622.0	18.0	1.81154	0.0128617	5.94764	3.42444	3.97788	ATAAGTTACAAGCAA	132.0	AAAAACGTTACGGAC	8.0	ACATGTTACAAGCAA	3.0	TGAATCGTTCAAGCA	2.0	GCATGTTACAATCAA	2.0	GCATGATACAAGCAA	2.0	ATAAGTTCCAAGCAA	1.0	ATAAGATACAAGCAA	1.0	4.0835135704699997e-29	1
2046	GCAGTAGAATTGCAGAATATTAGCACA	Capsule Intestinal Profiling (Shalon et al. 2023)	0.500471	50	AATATATCAAATAAT	313	TAATTCATCAAATAA	226	5.2381	fecal material [ENVO:00002003]||intestine environment [ENVO:2100002]	0:0:0:-0.0560706851166207:0.146839208740807:0:1.2422016815255||0:0:0:0.0560706851166207:-0.146839208740807:0:-1.2422016815255	1.2422016815255	glm			False	2.5153399999999997e-37	0.246059	3.2281899999999995e-39	2.49783e-14	693.0	21.0	1.76066	0.004329	5.09973	2.39827	2.50825	CAATTCACCAAATAA	135.0	TAATTCATCAAATAC	2.0	AATATATCAAACCAT	1.0	CAATTCACCAAAGAA	1.0	AATATATCAAAAAAG	1.0	CACTTCACCAAATAA	1.0	CAATGCACCAAAGAA	1.0	AATATATAAAATAAT	1.0	1.3781856387900001e-34	1
2047	CATGTCGTTTGGATTGTGCGATAAAAA	Capsule Intestinal Profiling (Shalon et al. 2023)	0.498128	40	ATGGAACTGCGAGTT	2140	TGGAACTGCGAGTTG	1756	6.66279	fecal material [ENVO:00002003]||intestine environment [ENVO:2100002]	0:0:-0.0955326575239273:-0.247063049137764:0:6.49222774227398:0||0:0:0.0955326575239273:0.247063049137764:0:-6.49222774227398:0	6.49222774227398	glm			False	6.94966e-226	0.319103	3.73174e-235	1.00699e-12	5510.0	214.0	3.00115	0.000725953	6.52171	1.46697	1.78377	TGAAACTGCGAGTTG	504.0	TGGGACTGCGAGTTG	214.0	TGGAACAGCGAGTTG	72.0	ATGGAACAGCGAGTT	68.0	ATTGAACTGCGAGTT	67.0	TTGAACTGCGAGTTG	44.0	AAATGGAACTGCGAG	32.0	TAGAACTGCGAGTTG	29.0	3.42649884151e-222	1
2048	CAGGTTCGAATCCCGTCGTAGCCACCA	Capsule Intestinal Profiling (Shalon et al. 2023)	0.496947	75	AATTCTGAATGTGTC	4251	TCTTTTTTGCGGGAG	3633	6.03822	fecal material [ENVO:00002003]||intestine environment [ENVO:2100002]	0:0:0.556139466804247:-1.16382011900585:0.629287986391787:-1.26159191043046:-0.589998867278306||0:0:-0.556139466804247:1.16382011900585:-0.629287986391787:1.26159191043046:0.589998867278306	1.26159191043046	glm			False	0.0	0.388096	0.0	1.73897e-43	12926.0	577.0	3.38401	0.473696	6.68376	5.86539	6.31186	TCTTTTTTTTGCGGG	1501.0	TCTTTTTTTGCGGGA	734.0	TATTCAGGACGTATC	476.0	TATTTATGTTATCGA	353.0	TATAAAGGAATTATT	295.0	TACAAAGGAATTATT	173.0	AATTAGTCATCTGTC	162.0	AATTCTGGACGTATC	108.0	0.0	1
2049	CTTCTGGACACTTTGTCCAGAGGTGCC	Capsule Intestinal Profiling (Shalon et al. 2023)	0.495716	26	CTTATCGGTCATCCC	117	TTTTTCATGGAAAGG	44	5.89744	fecal material [ENVO:00002003]||intestine environment [ENVO:2100002]	0:0:0:0:1.00091059807934:0:-0.127573054427976||0:0:0:0:-1.00091059807934:0:0.127573054427976	1.00091059807934	glm			False	8.43058e-14	0.192342	3.79143e-16	2.67185e-08	312.0	22.0	3.1294	0.176282	7.64232	5.57051	6.87497	GCCATCCCGGAGCCG	26.0	CTCCCGGAGCTGCTG	26.0	GCCGTCCCGGAGCCG	19.0	GCTGTCCACAGCCCC	18.0	GTCCCGGAGCCGCTG	12.0	GCTGTCCCGGAGCCG	11.0	GCTGTCCGCAGCCCC	10.0	TTTTTCCATAGAAAG	9.0	2.02058820963e-11	1
2050	AAGCCTGCTGCAATGTATGAAGAAGAG	Capsule Intestinal Profiling (Shalon et al. 2023)	0.494153	27	ATTTCATACAGCCGG	187	CAGGGTGTCCGGAAA	180	6.38874	fecal material [ENVO:00002003]||intestine environment [ENVO:2100002]	0:0:0:0:3.02776543840596:-0.544408343305663:-3.7242764569661||0:0:0:0:-3.02776543840596:0.544408343305663:3.7242764569661	3.7242764569661	glm			False	5.917379999999999e-20	0.133865	2.46118e-21	2.35934e-05	373.0	7.0	1.13873	0.0	6.53394	5.89276	6.02997	CAGGGTGTCCTGAAA	2.0	ATTTCAAACAGCCGG	1.0	ATTTCATACAGCCTG	1.0	AATTCATACAGCCGG	1.0	CTGGGTGTCCGGACA	1.0	-	0.0	-	0.0	-	0.0	1.85690400432e-17	1
2051	AAATTCCATTATGATTCTATTAATTCA	Capsule Intestinal Profiling (Shalon et al. 2023)	0.49245	37	AATAAGAATTTATCG	169	GCTTTCATGTAAGCT	84	7.80537	fecal material [ENVO:00002003]||intestine environment [ENVO:2100002]	0:0:0.294499412135669:-1.98492472715707:0.368826023180392:0:-0.23150881290907||0:0:-0.294499412135669:1.98492472715707:-0.368826023180392:0:0.23150881290907	1.98492472715707	glm			False	1.07203e-29	0.160236	3.2709e-41	0.000323237	596.0	67.0	4.00294	0.0436242	9.42915	6.51174	7.88158	TTAGTTCGCATCGTT	82.0	GTATTATAATATCCG	46.0	AAATTTAAAATGTGT	20.0	ACGCTTAGCCTCATT	19.0	AATGCTTCAGCAACT	13.0	GAGAAGAAAAATATT	13.0	GCTCTCCCATCTTCA	11.0	TCTGACGATCGTACC	10.0	4.70579809498e-27	1
2052	CCTATAAATGCGCTCTTTTGACAAAAA	Capsule Intestinal Profiling (Shalon et al. 2023)	0.491618	32	GGAATTGTTGCAGAA	378	TCTCCGTCACATCAA	232	5.17729	fecal material [ENVO:00002003]||intestine environment [ENVO:2100002]	0:0:0:0.526064622961302:1.50211428184751:-5.15194425678296:-17.4762207985076||0:0:0:-0.526064622961302:-1.50211428184751:5.15194425678296:17.4762207985076	17.4762207985076	glm			False	1.2123299999999999e-43	0.255718	7.96889e-47	1.56772e-10	643.0	18.0	1.35421	0.00311042	6.30342	4.00311	4.88768	TCTCCGTCACATCAT	16.0	GGAATTTTTGCAGAA	2.0	GGAAGTGTTGCAGAA	2.0	GGAATTGTTGCAGTA	1.0	GGACTTGTTGCAGAA	1.0	GGAATTGTTGAAGAA	1.0	GGAATTGTTGCATAA	1.0	GTAATTGTTGCAGAA	1.0	7.81810757602e-41	1
2053	TACCCGGCCGGAAGAAAAGGAAGAGAG	Capsule Intestinal Profiling (Shalon et al. 2023)	0.491559	29	TCCGCGATAATTAAT	177	TCCCGCTGCGTGCTG	100	6.07981	fecal material [ENVO:00002003]||intestine environment [ENVO:2100002]	0:0:0:0:-0.616442016977603:1.8795924659358:0||0:0:0:0:0.616442016977603:-1.8795924659358:0	1.8795924659358	glm			False	3.19103e-21	0.145217	1.28764e-22	0.00117231	426.0	84.0	3.45275	0.0892019	6.25593	4.88498	5.20441	TCCAGCTGCGTGCAG	30.0	TCCCGCTGCGTGCAT	16.0	TCCCGCTGCGGGCGG	4.0	TCCCGCGGCGGGGGG	4.0	TCCCGCTGCGTGCGG	4.0	TCGCGGGGGGGGGGG	3.0	TCCCGCTGCGGGGGG	2.0	TCCAGCAGCGTGCAG	2.0	1.0509845277400001e-18	1
2054	GGCGTGCCTGCCCCAAACCCTGCTAGG	Capsule Intestinal Profiling (Shalon et al. 2023)	0.491011	72	TGATTTCATTCTTGG	903	AACGAGTACAGCAAA	751	8.24443	fecal material [ENVO:00002003]||intestine environment [ENVO:2100002]	0:0:-0.235047192034027:0:0.0998159679323237:1.13556968450288:0||0:0:0.235047192034027:0:-0.0998159679323237:-1.13556968450288:0	1.13556968450288	glm			False	3.2933900000000004e-121	0.274124	7.88546e-159	0.0173445	2336.0	54.0	2.50305	0.0	7.46737	6.62971	6.16651	AGCGAGTGCAGCAAA	208.0	AACGAGTACGACAAA	139.0	AACACGTGCTATAAG	100.0	AACGAGTACGGCAAA	79.0	AACGCGTGCTATAAG	55.0	GACGAGTACGACAAA	20.0	AATGAGTACAGCAAA	8.0	TGATTTCAGTCTTGG	6.0	7.45902429592e-118	1
2055	TCCGTTAAAGGTTCTTCCAAGCATTTC	Capsule Intestinal Profiling (Shalon et al. 2023)	0.488364	36	TTCGGACAGACCGAT	189	CGGTGATACAGTAAC	189	5.17215	fecal material [ENVO:00002003]||intestine environment [ENVO:2100002]	0:0:-0.653716747451317:0.534506727354055:0:-5.41782343006478:0||0:0:0.653716747451317:-0.534506727354055:0:5.41782343006478:0	5.41782343006478	glm			False	5.52907e-18	0.296668	2.40747e-19	9.41273e-06	395.0	11.0	1.32714	0.0	5.05815	4.6557	4.55742	TTCGGAAAGACCGAT	7.0	GTCGGACAGACCGAT	3.0	TTCGGACAGTCCGAT	1.0	TTAGGACAGACCGAT	1.0	TTCGGTCAGACCGAT	1.0	CGGTGATACAGTAAA	1.0	CGGTGATACAGAAAC	1.0	TTCGGAAAGACCTAT	1.0	1.6030454059299999e-15	1
2056	TTACTGAGAACGGAGTGAACAGTAACT	Capsule Intestinal Profiling (Shalon et al. 2023)	0.487728	116	GAGTTTATAAGAATT	683	GGAAAATTGCAAATT	671	8.09521	fecal material [ENVO:00002003]||intestine environment [ENVO:2100002]	0:0:0.505790725890855:1.03022735260047:-0.64035977249271:-0.594707538277001:-0.382461289035487||0:0:-0.505790725890855:-1.03022735260047:0.64035977249271:0.594707538277001:0.382461289035487	1.03022735260047	glm			False	2.28689e-180	0.239105	1.20841e-187	1.05293e-07	4117.0	194.0	4.13831	0.00704396	9.19803	7.1574	8.1571	TTTGGCTACGTTACT	547.0	TATATTATGGGTGTT	517.0	TAAATGGAAATAAAA	342.0	CTGTTATTGTAGATA	246.0	GTCAGATTATTTTGC	127.0	CACTCCGTTCTCAGC	123.0	TTTTATCTGATTATG	98.0	GAAAATGAAACAGAT	82.0	8.68295723876e-177	1
2057	TTGCCAAAGGATAAATAGAAGCAGTAT	Capsule Intestinal Profiling (Shalon et al. 2023)	0.486406	33	TATGATGAGCAGCTT	449	TAAAGCCGTTCACCA	221	6.6869	fecal material [ENVO:00002003]||intestine environment [ENVO:2100002]	0:0:-0.0829310467082878:0:0:1.07952094094916:0||0:0:0.0829310467082878:0:0:-1.07952094094916:0	1.07952094094916	glm			False	1.4099399999999999e-58	0.313229	2.08651e-60	4.8115300000000005e-32	1038.0	39.0	2.30503	0.0	6.91175	4.87283	5.29999	TAAAGCCGCTCACCG	177.0	TAAAGCATTAAAGCC	135.0	TAAAGCCGTTCATCA	8.0	TATGATGATCAGCTT	3.0	TAAAGCATTAAATCC	3.0	TAAAGCCGTTAACCA	2.0	TAAAGCCGCTCAACG	2.0	TAAAGCCGATCACCA	2.0	1.26521203572e-55	1
2058	GGGTTTGGGACTATCCCAACAAGCAAA	Capsule Intestinal Profiling (Shalon et al. 2023)	0.484617	90	AATCTGATGTTAAGG	919	ATGCCCGCGCTCTCT	743	5.9157	fecal material [ENVO:00002003]||intestine environment [ENVO:2100002]	0:0:0:0:0.369378125164338:-1.93441980251986:0||0:0:0:0:-0.369378125164338:1.93441980251986:0	1.93441980251986	glm			False	2.42502e-122	0.339162	3.60879e-128	4.6301e-11	2242.0	66.0	2.19604	0.00044603	6.03391	5.90143	6.01252	ATGCCCGCGCTTCCC	352.0	AATCTAATGTTAAGG	102.0	ATGCCCGCGCCGTTC	31.0	ATGCCCGCGCTCTCG	6.0	TTGCCCGCGCTTCCC	5.0	ATGACCGCGCTTCCC	5.0	AATCTGATGTTAAGT	5.0	ATGCACGCGCTTCCC	3.0	5.559920313319999e-119	1
2059	GGGGGAACGTCTCCTGCGGGAGAGTTA	Capsule Intestinal Profiling (Shalon et al. 2023)	0.483184	58	CAATCAAGTTCGCAC	870	ATCGAGTTCACGTTT	682	6.52176	fecal material [ENVO:00002003]||intestine environment [ENVO:2100002]	0:0:-0.14963111419446:0:1.35956819721283:0.236306306189969:0||0:0:0.14963111419446:0:-1.35956819721283:-0.236306306189969:0	1.35956819721283	glm			False	4.96023e-97	0.297921	9.593890000000001e-102	1.13309e-13	1815.0	40.0	1.80385	0.0	6.71211	3.95427	4.15695	ATCAAGTTCACGTTT	170.0	CGACACCGTTCCTAC	25.0	ATCGAGTTCACATTT	7.0	AGACACCGTTCTTGC	5.0	ATCGAGTTCTCGTTT	4.0	CAATCAAGTACGCAC	4.0	ATCGAGTGCACGTTT	4.0	ATCGAGTTCACGATT	3.0	8.38043896793e-94	1
2060	TCACGCTCCACGTGAGCGTGTGAGTTG	Capsule Intestinal Profiling (Shalon et al. 2023)	0.482125	33	AAATAAAGCAGATTG	38	AAATGTGTGCGAATG	38	7.78369	fecal material [ENVO:00002003]||intestine environment [ENVO:2100002]	0:0:1.01538990454846:0.511790192073154:0:0:-0.105759801712776||0:0:-1.01538990454846:-0.511790192073154:0:0:0.105759801712776	1.01538990454846	glm			False	1.81338e-83	0.205632	1.32805e-96	0.00819834	2219.0	815.0	8.43664	0.0576836	7.96574	6.79495	6.94754	AAATGCACATGGAAT	36.0	AAATTTCTTCTTTCG	35.0	AAATAGCAGACCTTG	32.0	AAATCAGCTTCTCGA	31.0	AAATTTTGAAACAGC	31.0	AAATCCATATCGAAT	31.0	AAATGTTATACATAT	30.0	AAATGACGAAGAAGA	30.0	2.5218514013e-80	1
2061	GGTCGTGAGTTCGAGTCTCATCTGGGT	Capsule Intestinal Profiling (Shalon et al. 2023)	0.482071	74	CGTTTATGGGGTCTT	303	CGTTCATACCGAAGG	300	6.1845	fecal material [ENVO:00002003]||intestine environment [ENVO:2100002]	0:0:-0.377747041085273:0.355915972843534:-0.0797826965623569:-2.37913378290008:0.496722399715981||0:0:0.377747041085273:-0.355915972843534:0.0797826965623569:2.37913378290008:-0.496722399715981	2.37913378290008	glm			False	3.1966e-63	0.282838	2.29712e-70	9.23626e-06	1252.0	93.0	3.59858	0.194888	6.59665	5.61262	5.39135	CGTTACATACCGAAT	212.0	CGTTTTTTAAGGGAT	68.0	CGTTACATACCGAAA	63.0	CGTTTTTAAGGGATC	49.0	CGTTGCATACTGAAA	44.0	CGTTTTTTTAGGGAT	29.0	CGTGTATGGGGTCTT	20.0	CGTTTTTTTATGGAT	16.0	3.1421486005199997e-60	1
2062	TCGTCATGGCCTCCTACCTTTCTTTCG	Capsule Intestinal Profiling (Shalon et al. 2023)	0.481815	75	GGCCCCTGTCAGGGC	429	GGCCTTACTGGCCGA	416	5.21131	fecal material [ENVO:00002003]||intestine environment [ENVO:2100002]	0:0:0:0:0:0:-1.8451999414012||0:0:0:0:0:0:1.8451999414012	1.8451999414012	glm			False	7.77185e-60	0.404081	8.20661e-63	3.19454e-06	1344.0	19.0	2.03028	0.0	5.17853	4.6436	4.36628	GGCCTTTCGGCCGAA	336.0	GGCCCTTGTCAGGGC	145.0	GGCCTTTCGGCCGAC	3.0	GGCCCGTGTCAGGGC	2.0	GGCCCTTGTCATGGC	1.0	GGCCCTTGTCGGGGC	1.0	GGCCCCGGTCAGGGC	1.0	GGCCCTAGTCAGGGC	1.0	7.15174563452e-57	1
2063	TTTCATTTGAACCTCCTGAGCTTTTTT	Capsule Intestinal Profiling (Shalon et al. 2023)	0.481282	60	ATATCATACATCTTT	457	TATATCATACATCTT	331	5.48194	fecal material [ENVO:00002003]||intestine environment [ENVO:2100002]	0:0:-0.252627082568453:0.302389709578995:-3.28022934524451:0:0.723168498214353||0:0:0.252627082568453:-0.302389709578995:3.28022934524451:0:-0.723168498214353	3.28022934524451	glm			False	7.33864e-37	0.275388	4.9880499999999994e-39	0.000822776	803.0	17.0	1.17009	0.0	6.36936	0.867995	1.02737	ATATCATACATCTGT	1.0	ATATCATAAATCTTT	1.0	ATCTCATAGCTCTTT	1.0	ATATAATACATCTTT	1.0	ATAACATACATCTTT	1.0	ATATCATACATCATT	1.0	AATATCATACATCTT	1.0	ATACCATACATCTTT	1.0	3.97020632439e-34	1
2064	TTTGGAGGTTGGCTCTGAACAGTTACT	Capsule Intestinal Profiling (Shalon et al. 2023)	0.481115	77	TTAATTTCTTTCAAA	368	AGATATAAGAGAGAA	185	6.19339	fecal material [ENVO:00002003]||intestine environment [ENVO:2100002]	0:0:-0.187082453007133:0.383125088571513:-0.057358601668611:-4.00013669780193:0.315111420507174||0:0:0.187082453007133:-0.383125088571513:0.057358601668611:4.00013669780193:-0.315111420507174	4.00013669780193	glm			False	2.23877e-49	0.388466	2.17882e-61	0.000152507	1241.0	79.0	3.96547	0.103948	7.35715	5.75342	6.60819	CTATTTGAGAGATAA	120.0	AGAAAATGAAATAAA	63.0	AGAAAATGGAATAAA	58.0	ATAATATTTTTAAAG	54.0	ATATTTTAATAATCA	51.0	CTATTTGAGGGATAA	34.0	AGATATGAGTGAGAA	33.0	ATTATTTCACTGTAT	28.0	1.65206960205e-46	1
2065	AGTTAAATTATAGTGTTGCGGAATTAA	Capsule Intestinal Profiling (Shalon et al. 2023)	0.480527	62	GGACTAACACATTTC	366	GGAATATTTCATTTT	301	8.2522	fecal material [ENVO:00002003]||intestine environment [ENVO:2100002]	0:0:0:0:0:1.13770714215247:-0.14816192379613||0:0:0:0:0:-1.13770714215247:0.14816192379613	1.13770714215247	glm			False	0.0	0.808877	0.0	1.18604e-05	14076.0	811.0	7.47357	0.222222	8.44654	7.31586	7.36357	GGAAATAGTCATTTC	273.0	GGATAAAAATGAATA	271.0	GGATGAAGACAAACA	266.0	GGAATACCTTTTTCA	257.0	GGCTAATGATGAACT	242.0	GGTAGTAGAAAAAGC	229.0	GGATTACTGCCCTCA	221.0	GGGTCTTACAAACAA	212.0	0.0	1
2066	GCCGCGGGGCGTCGAGGACGCCGCCCC	Capsule Intestinal Profiling (Shalon et al. 2023)	0.480481	57	CTGCAACGCTTTACT	259	CTACAACGCTTTACT	151	5.19654	fecal material [ENVO:00002003]||intestine environment [ENVO:2100002]	0:0:-0.688654289086713:0:0:2.07571359486985:0.306097054695696||0:0:0.688654289086713:0:0:-2.07571359486985:-0.306097054695696	2.07571359486985	glm			False	1.71966e-41	0.345789	4.58059e-43	0.00609103	982.0	193.0	4.90388	0.00407332	6.62349	3.05193	4.19351	CCTACAACGCTTTAC	94.0	CTACCAATTCATTTT	43.0	ACTACAACGCTTTAC	35.0	CTGCAACGCGTTACT	24.0	CCTACAACGCGTTAC	19.0	CGACCAATTCATTTT	16.0	CAGCAACGCTTTACT	15.0	CCAACAACGCTTTAC	14.0	1.05100006666e-38	1
2067	AAGATTCCACCTCTGCGCTTTCAGTGT	Capsule Intestinal Profiling (Shalon et al. 2023)	0.478999	55	CGATGAAGCACTCTG	362	CCGATGAAGCACTCT	277	6.95678	fecal material [ENVO:00002003]||intestine environment [ENVO:2100002]	0:0:-0.29558455438781:0:0:0.567102255264749:1.74463784842577||0:0:0.29558455438781:0:0:-0.567102255264749:-1.74463784842577	1.74463784842577	glm			False	2.19757e-48	0.367684	8.69445e-52	6.51814e-07	833.0	26.0	2.15431	0.0	6.72413	1.45378	1.68397	CCGATGAAGCACTAT	103.0	CCTGCGAAGCATTTT	25.0	CCGAGGAAGCACTCT	16.0	CGCTGAAGCACTCTG	11.0	CCGATGAAACACTTT	7.0	CCGATGAAGCTCTCT	7.0	CCGATGAAGCTCCCT	4.0	CCGATGAAGTTCTCT	3.0	1.58553317723e-45	1
2068	AAGAACAGTTGGAAGGAAAGAAATAAT	Capsule Intestinal Profiling (Shalon et al. 2023)	0.47731	44	CGTTATTTCTATATA	192	CTGAATAGAATATTT	148	7.98529	fecal material [ENVO:00002003]||intestine environment [ENVO:2100002]	0:0:-1.51595008851036:0.649965164078072:0:-1.61467507430002:3.46179299365547||0:0:1.51595008851036:-0.649965164078072:0:1.61467507430002:-3.46179299365547	3.46179299365547	glm			False	4.16122e-33	0.289825	6.79851e-36	0.000814036	680.0	34.0	2.67818	0.186765	7.68056	6.19118	6.2082	AAAAAGTATTTCTAA	123.0	CTGAACAGAATATTT	111.0	AAGAAGTATTTCCAG	70.0	CAGAACAGAATATTT	4.0	CGTTATTTCTAGATA	3.0	AAAAAGTCTTTCTAA	2.0	CGTTATGTCTATATA	2.0	AAGAAGTATTTCAAG	1.0	2.02449179832e-30	1
2069	TCTACTCACACGCCCCTTACGGGACGT	Capsule Intestinal Profiling (Shalon et al. 2023)	0.476717	30	GACCGCTACATTTTG	41	GACTTAATACCTAGT	30	8.53014	fecal material [ENVO:00002003]||intestine environment [ENVO:2100002]	0:0:-0.371085419187714:0:0.960879734282658:1.46506255177439:0||0:0:0.371085419187714:0:-0.960879734282658:-1.46506255177439:0	1.46506255177439	glm			False	5.64136e-28	0.212746	1.68917e-29	0.647536	730.0	263.0	7.00532	0.0753425	8.69725	7.08219	7.55362	GACGAAGAATCTATC	17.0	GACAAAACAGATTGA	17.0	GACGTTATAACCGCG	16.0	GACTGCGGCAGACTG	16.0	GACCTCACAAAATCT	16.0	GACGGGTGAAAGTAT	16.0	GACGCACATTCATTT	15.0	GACAAATAGCGATTT	14.0	2.34539388327e-25	1
2070	TGTAGGGAACGGTCTTGACCGTTCCGG	Capsule Intestinal Profiling (Shalon et al. 2023)	0.475473	133	GGACGTGTGCCGTTG	568	GGACGTGTGCCGTTA	559	6.79381	fecal material [ENVO:00002003]||intestine environment [ENVO:2100002]	0:0:0.092089311820754:0:-0.345646911876779:-1.08599055918913:0.149111193994549||0:0:-0.092089311820754:0:0.345646911876779:1.08599055918913:-0.149111193994549	1.08599055918913	glm			False	2.08318e-198	0.321253	3.1657300000000003e-205	1.07863e-05	3783.0	173.0	4.64687	0.0227333	8.34466	4.95876	6.46618	GCCGTGAGTGCCGAT	452.0	GGACGTTTGCCGTTG	208.0	GGCCTTGTAGCAGAT	174.0	GCCGTGAGTGCCAAT	159.0	GGCTTCGCTGTATAT	158.0	AGCCTCCTGCTTATA	141.0	AACGCTGCAAATATT	130.0	GGCTTTGCGGTAGAT	115.0	8.87064546549e-195	1
2071	AGCTGCCGCACGTTAGTGCGACAGCCC	Capsule Intestinal Profiling (Shalon et al. 2023)	0.475217	46	CGTTTTTCTATCTTC	45	CTTTTCATAATTATT	38	7.67979	fecal material [ENVO:00002003]||intestine environment [ENVO:2100002]	0:0:0:-1.18209724951803:0:0:0.236610501732651||0:0:0:1.18209724951803:0:0:-0.236610501732651	1.18209724951803	glm			False	3.8922900000000005e-24	0.207688	1.39207e-25	0.0255567	559.0	139.0	5.95881	0.443649	8.43555	6.75671	7.49955	CTTTTTTATTTCTGA	34.0	CTTTTTCTGTTGGGT	30.0	CACCGGAGACATAAA	29.0	CTCTGTTGTTGTTCG	26.0	CTTTTGTATGGAAAT	16.0	CTTTGAAAAATTTAT	14.0	CATTTTGACTCTATC	13.0	CTTCGATCCATTTTC	11.0	1.4236450672899999e-21	1
2072	AAGTAACGAGAATGCGGTGTGCCGTTT	Capsule Intestinal Profiling (Shalon et al. 2023)	0.475023	44	TTCAAATTTTCGTGC	118	TTCAACCTTTTTCCA	101	5.92766	fecal material [ENVO:00002003]||intestine environment [ENVO:2100002]	0:0:0:-0.31518067866257:-1.04673654223448:0:0.322933524224077||0:0:0:0.31518067866257:1.04673654223448:0:-0.322933524224077	1.04673654223448	glm			False	6.87041e-37	0.243091	2.0552099999999998e-38	8.97541e-05	705.0	62.0	4.51489	0.221277	6.76238	5.38014	6.16127	TTCAAATACTAACGC	51.0	TTCAATCCAATTAAT	45.0	TTCAAACAGAGCGTC	39.0	TTCAAAATATACACC	39.0	TTCAAATATACCGCC	27.0	TTCAAGATATGTTTT	24.0	TTCAAAAGTGATTTT	22.0	TTCAAGGAGCCTGAA	21.0	3.71978808295e-34	1
2073	GGGCGTGCCTGCCCCAAACCCTGCTAG	Capsule Intestinal Profiling (Shalon et al. 2023)	0.474812	72	GTGATTTCATTCTTG	899	GAACGAGTACAGCAA	751	7.75043	fecal material [ENVO:00002003]||intestine environment [ENVO:2100002]	0:0:-0.237095090632471:0:0.109803339177752:1.17979000875993:0||0:0:0.237095090632471:0:-0.109803339177752:-1.17979000875993:0	1.17979000875993	glm			False	2.27426e-109	0.367625	1.89709e-142	0.00266248	2340.0	53.0	2.54248	0.0	6.9951	6.14573	5.71268	GAGCGAGTGCAGCAA	204.0	GAACGAGTACGACAA	139.0	GAACACGTGCTATAA	96.0	GAACGAGTACGGCAA	79.0	GAACGCGTGCTATAA	55.0	GGACGAGTACGACAA	20.0	ATAAAAGCAAAGGGG	11.0	GAATGAGTACAGCAA	8.0	4.49671334628e-106	1
2074	TCTGTCTTAACCACTTGACCAACGGGC	Capsule Intestinal Profiling (Shalon et al. 2023)	0.472314	40	CGCATTTTTCTTCTA	115	CATGTCCGTCTCTCT	113	7.48232	fecal material [ENVO:00002003]||intestine environment [ENVO:2100002]	0:0:0:1.03283735545269:-0.273124493263913:0:0||0:0:0:-1.03283735545269:0.273124493263913:0:0	1.03283735545269	glm			False	6.16164e-34	0.342928	1.47903e-36	4.4670400000000015e-18	792.0	49.0	3.80526	0.306818	7.83927	6.13636	6.65994	CGCATTTTTTCTTCT	112.0	CGTTTTGGTACACCT	96.0	CATGGTGCACCTTCA	85.0	CGTATAGAAAATCAC	68.0	CATTCAGATGTTCTT	42.0	CATTGGTGCACCTTC	26.0	CATTTTGGTACACCA	22.0	CATATAGAAAATCAC	20.0	3.07064377078e-31	1
2075	GCCCGACGAGCTACCAGGCTGCTCCAC	Capsule Intestinal Profiling (Shalon et al. 2023)	0.471886	80	CCCGCGCCTGAAACG	6089	CCCGCGTCCGTGGAT	4302	5.0017	fecal material [ENVO:00002003]||intestine environment [ENVO:2100002]	0:0:0:0.110129482975762:-0.665560119699161:0:1.75417011986868||0:0:0:-0.110129482975762:0.665560119699161:0:-1.75417011986868	1.75417011986868	glm			False	0.0	0.285895	0.0	5.5964e-19	19998.0	498.0	3.3271	0.00070007	4.6254	4.06816	4.01834	CCCGCGTCACCGTAC	3871.0	CCCGCGTCCGTGGAA	2131.0	CCCGCGTCCGTCTTT	915.0	CCCGCGCCTGAAACA	164.0	CCCGCGTCACAGTAC	138.0	CCCGCGTCCGTCATT	119.0	CCCGCGTCACCGGAC	117.0	CCCGCGTCCGTCTAA	115.0	0.0	1
2076	CGGGAGAGTAGGTAGCCGCCTTCTTTT	Capsule Intestinal Profiling (Shalon et al. 2023)	0.471222	53	ATCAAAGCCTCAGAT	3312	ATCAAGAGCCTCAGA	2078	5.37786	fecal material [ENVO:00002003]||intestine environment [ENVO:2100002]	0:0:-0.0527654219702511:0:-2.84631387453352:1.96909381922644:0.461221224283728||0:0:0.0527654219702511:0:2.84631387453352:-1.96909381922644:-0.461221224283728	2.84631387453352	glm			False	4.22893e-295	0.211885	0.0	2.91189e-14	8003.0	134.0	2.80187	0.000124953	6.07328	1.97126	2.81805	ATCAAGAGCCTCGGA	510.0	ATTTATTTTAACCTC	407.0	ATCGAGAGCCTCAGA	357.0	ATCAGGAAGCCTCGA	325.0	ACAAAGCCTCAGATT	263.0	ATCAAGAGTCTCAGA	158.0	ATTTATTTTATAACC	90.0	ATTAAGAGCCTCGAT	89.0	2.7731853588499997e-291	1
2077	AGGAATCAGTGATACAGTGACAGAGGA	Capsule Intestinal Profiling (Shalon et al. 2023)	0.470617	48	AATAAAAGACCTTCA	231	AATAGGAAAAACTTA	206	7.13948	fecal material [ENVO:00002003]||intestine environment [ENVO:2100002]	0:0:0:-1.87409670786738:0:0:0.675798521886785||0:0:0:1.87409670786738:0:0:-0.675798521886785	1.87409670786738	glm			False	4.7956199999999994e-45	0.214385	1.7027100000000002e-48	0.000991616	1269.0	51.0	3.34925	0.502758	4.92827	5.23247	3.96951	AATGGGAAAAACTTT	200.0	AATGGGAAAAACTTG	149.0	AATAGGAAGAACTTA	145.0	AATGGGAAATACTTA	84.0	ACACCGTTTTGACAT	77.0	AATGGGAAATACTTG	66.0	TATGGGAAAAACTTT	58.0	AATGGGAAAAACTTA	7.0	3.19980171638e-42	1
2078	GTTTTATGGTATAATTTGAATACGAAA	Capsule Intestinal Profiling (Shalon et al. 2023)	0.469785	53	AGTGAGCAACAAATC	237	TTGAGCAACAAATCG	179	5.64067	fecal material [ENVO:00002003]||intestine environment [ENVO:2100002]	0:0:-0.0312581710739027:-0.0246041751326719:1.41174388898339:0:0||0:0:0.0312581710739027:0.0246041751326719:-1.41174388898339:0:0	1.41174388898339	glm			False	2.56935e-45	0.291225	3.77172e-47	0.00632682	949.0	45.0	3.4338	0.00210748	6.85042	2.61433	3.49962	TTGAGAAACAAATCG	104.0	AATCGTAAAATTGGA	87.0	ATTGAGCAACAAATC	77.0	ATTAAGCAACAAATC	72.0	ATTGAGCAACAAATT	43.0	AGTGAGCAGACAAAT	32.0	ATTAAGCAACAAATT	27.0	ATTGAGCAACAAACT	25.0	1.72551547491e-42	1
2079	CGCCAAGCGATTTCGGGATTTATTATG	Capsule Intestinal Profiling (Shalon et al. 2023)	0.468896	32	TTGACACACCCTCTT	803	TATTCAACTGTGTAC	229	5.03691	fecal material [ENVO:00002003]||intestine environment [ENVO:2100002]	0:0:0:0.327220191772493:0:0:-1.38700365380813||0:0:0:-0.327220191772493:0:0:1.38700365380813	1.38700365380813	glm			False	4.55703e-61	0.206383	1.55758e-75	1.1945e-09	1463.0	42.0	2.25892	0.00205058	6.1931	3.84484	4.81676	TATAGAACTGTGTAC	180.0	TATTCAACTATGTAC	104.0	TAGTATGCTCGGCAC	33.0	TATTCAACTGTGTCC	32.0	TATTCAACTGTGCAC	20.0	TTGACACACCCGCTT	8.0	TTGACACACCCTCTG	7.0	TTGACACACCCTCGT	4.0	4.29646327605e-58	1
2080	TTCAATTCTACCTTAGTTCAATTAAAA	Capsule Intestinal Profiling (Shalon et al. 2023)	0.468794	25	GCGGAACAATTTCCT	18	GATTCTTCTATTTTC	16	10.0663	fecal material [ENVO:00002003]||intestine environment [ENVO:2100002]	0:0:-0.660911347137577:-1.03057657063348:0:0:0.134865286579134||0:0:0.660911347137577:1.03057657063348:0:0:-0.134865286579134	1.03057657063348	glm			False	3.87925e-26	0.232291	3.016760000000001e-29	0.000365419	739.0	198.0	6.98274	0.0960758	10.2786	8.92963	8.97379	GCGGCGTGGATCCGT	16.0	GCCGTTAAAAACGCC	15.0	GAAAAATACCTCCCT	14.0	GCTACATTTGTAGTG	14.0	GGGAACTAGCGGAAA	14.0	GCGGAAGAACGGAAA	14.0	GACCGTTCATCAGTC	13.0	GAATGAAAGATGCCA	13.0	1.51876954345e-23	1
2081	TCGGCTCTCTTTGGAAGCGTCTCCTTT	Capsule Intestinal Profiling (Shalon et al. 2023)	0.467582	59	GCCTGCGGCAAATCA	483	GCTGCGCAACTCAGG	353	7.55871	fecal material [ENVO:00002003]||intestine environment [ENVO:2100002]	0:0:0.0140330329177957:0:-1.13620684247156:0.904552411261436:0||0:0:-0.0140330329177957:0:1.13620684247156:-0.904552411261436:0	1.13620684247156	glm			False	6.1608099999999996e-49	0.329468	1.9558000000000002e-56	0.000371641	1269.0	31.0	2.45997	0.0	6.58581	2.99842	2.9068	GCTGTGCAAATCAGG	187.0	GCTGCGCAAATCAGA	79.0	GCTGTGCAACGCAGG	57.0	GCTGCGCAAATCAGG	41.0	GCTGCGGCAAATCAG	36.0	GCTGCGCACCTCAGG	3.0	GCTGCGCAACGCAGG	3.0	GATGCGCAACTCAGG	2.0	4.50120975688e-46	1
2082	CGCTCGCCAGCTCCCCCAAAGGGGGAG	Capsule Intestinal Profiling (Shalon et al. 2023)	0.466526	59	CCAAAGCATCGAATT	362	CCCTTGGCAAAACCG	261	7.85942	fecal material [ENVO:00002003]||intestine environment [ENVO:2100002]	0:0:0.418151749448235:-1.18997753149112:0.666103598455171:-0.983765720528059:0.883725309061854||0:0:-0.418151749448235:1.18997753149112:-0.666103598455171:0.983765720528059:-0.883725309061854	1.18997753149112	glm			False	2.32811e-136	0.346972	1.74929e-150	1.9026e-05	2639.0	142.0	4.59303	0.114437	8.0285	7.23835	7.42837	CCTATTCATCTTTAT	257.0	CCAACGCATCTTACA	243.0	CTTTTGACAAAACCG	197.0	TTTTTGACAAAACCG	172.0	CCACTGGCGTGTCGG	130.0	CTTTTGGCCGTTTTT	114.0	CCTTTGGCAGACCGG	110.0	CCTCTGGCGAAACCG	83.0	6.1635086819e-133	1
2083	AAACTTCATCAGGCAAGACCCAAGGGG	Capsule Intestinal Profiling (Shalon et al. 2023)	0.46622	24	TAACTACTCAGCACC	702	CGTTAAATATAATTA	490	5.54006	fecal material [ENVO:00002003]||intestine environment [ENVO:2100002]	0:0:-0.505542727270984:1.22290422294297:0:0:0||0:0:0.505542727270984:-1.22290422294297:0:0:0	1.22290422294297	glm			False	9.52926e-49	0.320689	9.91928e-52	3.81484e-16	1248.0	37.0	1.40805	0.000801282	6.4032	4.27484	4.9562	CGTTAAATATACTTA	10.0	CGTTAAATATAAGTA	5.0	CGTTCAATATAATTA	3.0	TCACTACTCAGCACC	3.0	TAACTACTCAGAACC	2.0	CGTTATATATAATTA	2.0	CGTTAAATATCATTA	2.0	CGTTAAAGATAATTA	2.0	6.9323883140699994e-46	1
2084	GAAGGATGGTGAAAAGTCGGCGCGAAA	Capsule Intestinal Profiling (Shalon et al. 2023)	0.465295	70	TAACGGGGCCGGGAA	773	ATGCGACGGAAGGCG	613	5.39332	fecal material [ENVO:00002003]||intestine environment [ENVO:2100002]	0:0:0:0:0:-6.27450508663892:0.76786758582583||0:0:0:0:0:6.27450508663892:-0.76786758582583	6.27450508663892	glm			False	7.54909e-63	0.131933	4.57069e-68	4.9417e-16	1706.0	23.0	1.73633	0.0	5.29568	5.23623	5.13609	ATGCGACGGAAAGCG	263.0	TAACGGGGCCGGGAC	24.0	TAACGGGGTCGGGAA	5.0	TTGCGACGGAAGGCG	5.0	TAACGGGGCCGGGCA	4.0	TAAAGGGGCCGGGAA	2.0	TAACTGGGCCGGGAA	2.0	ATGCGACGGAAGTCG	2.0	7.36761891922e-60	1
2085	GCACCGCCGGAAACCAAAATTGCCATA	Capsule Intestinal Profiling (Shalon et al. 2023)	0.464558	54	AAAGTACCTCTCTTC	747	GCCGAGTACCTCTCT	455	5.1235	fecal material [ENVO:00002003]||intestine environment [ENVO:2100002]	0:0:-0.212264242200647:0:0.467304162588173:-6.01449474596521:0||0:0:0.212264242200647:0:-0.467304162588173:6.01449474596521:0	6.01449474596521	glm			False	1.25908e-65	0.273281	2.8772500000000002e-67	2.01218e-05	1498.0	25.0	1.66509	0.0	5.43757	2.9733	3.26128	GTCCAGTACCTCTCT	266.0	AAAGTACATCTCTTC	3.0	CAAGTACCTCTCTTC	3.0	GTCCAGTACCACTCT	2.0	GTCCAGTACATCTCT	2.0	GACGAGTACCTCTCT	2.0	GCCGAGTCCCTCTCT	2.0	ATAGTACCTCTCTTC	1.0	1.29492148487e-62	1
2086	GGAGCTGTCGAGCGAAGCGAGACTGAG	Capsule Intestinal Profiling (Shalon et al. 2023)	0.463781	51	AGGTTCAGAAAAGGG	167	AGGTTGAACAGGAGC	144	5.08153	fecal material [ENVO:00002003]||intestine environment [ENVO:2100002]	0:0:0:-0.857739596231465:1.34712277530324:0.424597926149842:0.400664101775993||0:0:0:0.857739596231465:-1.34712277530324:-0.424597926149842:-0.400664101775993	1.34712277530324	glm			False	1.87976e-45	0.284176	4.5756e-47	3.22584e-06	1018.0	80.0	4.3784	0.043222	6.33254	4.44204	5.45544	AGGTTTGAAATTAGG	95.0	AGGTTTAGAAAAGGG	81.0	AGGTTGACTCAGGGC	62.0	AGGTTGCGTCAAGCG	61.0	AGGTTATCCACCGCA	51.0	AGGGCTCCGTGAATT	38.0	AGGTTGTACGAAGGA	37.0	AGGTTCAGAAAAAGG	37.0	1.26650267012e-42	1
2087	AAACACTACTACTTTATAATACGAGGA	Capsule Intestinal Profiling (Shalon et al. 2023)	0.4619	34	TATAAGAGAAGCGAT	99	GAAATTATATGTATG	45	8.87992	fecal material [ENVO:00002003]||intestine environment [ENVO:2100002]	0:0:-0.0631533473654508:0.351110084187394:0.781952403240759:-2.01374912123494:0.200775880587894||0:0:0.0631533473654508:-0.351110084187394:-0.781952403240759:2.01374912123494:-0.200775880587894	2.01374912123494	glm			False	3.5399700000000004e-18	0.253445	1.405e-19	1.25871e-07	483.0	58.0	4.5866	0.0331263	9.91803	6.97516	8.07895	ACAAAACAATGGAAA	41.0	ACATTTTATGGAAAG	38.0	GTGTGCGGTGTCTTT	24.0	GGATGAGCAGAGATG	24.0	GCATCGGATAATGAA	15.0	GTGAGAACGTTGAAA	13.0	GTGAAACAGATGCAT	13.0	AGGAGAACTCTACTA	12.0	1.03458588936e-15	1
2088	GAGCTGCCGCACGTTAGTGCGACAGCC	Capsule Intestinal Profiling (Shalon et al. 2023)	0.461864	46	CCGTTTTTCTATCTT	45	CCTTTTCATAATTAT	37	6.88351	fecal material [ENVO:00002003]||intestine environment [ENVO:2100002]	0:0:0:-1.21371123969803:0:0:0.23402469561685||0:0:0:1.21371123969803:0:0:-0.23402469561685	1.21371123969803	glm			False	6.2198000000000006e-24	0.241702	2.36341e-25	0.147199	558.0	140.0	5.9741	0.442652	7.74443	6.13262	6.94165	CCTTTTTTATTTCTG	33.0	CCTTTTTCTGTTGGG	30.0	CCACCGGAGACATAA	29.0	CCTCTGTTGTTGTTC	26.0	CCTTTTGTATGGAAA	17.0	CCTTTGAAAAATTTA	14.0	CCATTTTGACTCTAT	13.0	CCTTTTCTGTTGCCT	11.0	2.25889046851e-21	1
2089	GGGATGAGGGCATCCCGCCCTACAGAT	Capsule Intestinal Profiling (Shalon et al. 2023)	0.460826	23	CATTTGTATGTTTGC	83	TGCTTGCATTGCCTG	82	5.96761	fecal material [ENVO:00002003]||intestine environment [ENVO:2100002]	0:0:-0.611808638305045:0:0:1.53965910485201:0||0:0:0.611808638305045:0:0:-1.53965910485201:0	1.53965910485201	glm			False	1.00592e-08	0.283669	4.56713e-12	0.031314	247.0	20.0	2.48911	0.00404858	6.98729	4.89879	5.76459	ATGATTTATGGTACA	38.0	ATTTTCTGATGTTCC	18.0	CGCTTGCATTGCCTG	4.0	ATTTTGAGAGTTAGC	3.0	AATTCTACTGTTGTC	3.0	AATTTTACTGTTGTC	2.0	TGGTGATAGTGCTTG	2.0	CATGTGTATGTTTGC	2.0	1.78488926166e-06	1
2090	ACTTCTGGACACTTTGTCCAGAGGTGC	Capsule Intestinal Profiling (Shalon et al. 2023)	0.459221	29	CCTTATCGGTCATCC	105	GAGGCATTTAAGGAG	53	8.79961	fecal material [ENVO:00002003]||intestine environment [ENVO:2100002]	0:0:0:-0.345370862509222:1.03798228444069:-1.39702794254824:0||0:0:0:0.345370862509222:-1.03798228444069:1.39702794254824:0	1.39702794254824	glm			False	7.11155e-21	0.25253	1.49937e-22	1.78224e-05	509.0	42.0	4.11475	0.265226	9.71647	7.85069	8.624	CTTTTTCATGGAAAG	45.0	GGGGCGGCTCCCCTG	43.0	TTTTTTCATGGAAAG	34.0	GAGGCGGCTCCCCTG	32.0	TTTTTTCATGGAAGG	28.0	CGCCATCCCGGAGCC	23.0	CGCCGTCCCGGAGCC	19.0	CGCTGTCCACAGCCC	16.0	2.31182665433e-18	1
2091	TTTGTAACTTTTTATAAGTTTTCAGTA	Capsule Intestinal Profiling (Shalon et al. 2023)	0.457807	44	ACGGCGTATGCTATG	128	ACGGCAAACATGTAC	102	6.61667	fecal material [ENVO:00002003]||intestine environment [ENVO:2100002]	0:0:0.600571398786044:0.197955863177512:-0.402682651694586:-1.42661840298925:0.143474201553788||0:0:-0.600571398786044:-0.197955863177512:0.402682651694586:1.42661840298925:-0.143474201553788	1.42661840298925	glm			False	2.36503e-30	0.338313	2.3858000000000002e-33	0.0350787	720.0	38.0	3.65557	0.00416667	7.19116	5.28472	5.98008	ACGGGAGCGTGATTC	84.0	ACGGTATGAGGAATG	78.0	ACGGCTGATTCATAT	72.0	ACGGTAGCCATAAGA	59.0	ACGGTACAAAAGATG	55.0	ACGGTTATTGCTGAA	44.0	ACGGAACAAAACGAT	15.0	ACGGAGTTACAATGC	13.0	1.0594589934600001e-27	1
2092	CCGACGAGCTACCAGGCTGCTCCACCC	Capsule Intestinal Profiling (Shalon et al. 2023)	0.457038	80	CGCGCCTGAAACGTG	6095	CGCGTCCGTGGATGC	4280	5.8641	fecal material [ENVO:00002003]||intestine environment [ENVO:2100002]	0:0:0:0.151137051288227:-0.858473523324867:0:2.18712159529596||0:0:0:-0.151137051288227:0.858473523324867:0:-2.18712159529596	2.18712159529596	glm			False	0.0	0.290508	0.0	2.04572e-21	19941.0	725.0	3.59247	0.00205607	5.68583	4.5439	4.67342	CGCGTCACCGTACTG	3701.0	CGCGTCCGTGGAAGC	2094.0	CGCGTCCGTCTTTAC	468.0	CGCGTCCGTCTTTCT	327.0	CGCGCCTGAAACATG	161.0	CGCGTCACCGTACTC	127.0	CGCGTCCGTCATTAC	105.0	CGCGTCACCGGACTG	84.0	0.0	1
2093	AGCCTTTTCATGGGTTCCGTTTCCAGC	Capsule Intestinal Profiling (Shalon et al. 2023)	0.457008	23	CATCTGGCAAGCAAC	588	GGCATTTTGAAGAAT	437	5.66591	fecal material [ENVO:00002003]||intestine environment [ENVO:2100002]	0:0:-0.765884520315052:2.31927754823459:-0.148908317478688:-13.3293200718727:0||0:0:0.765884520315052:-2.31927754823459:0.148908317478688:13.3293200718727:0	13.3293200718727	glm			False	2.12941e-40	0.0843447	3.0601399999999997e-45	2.3359e-11	1317.0	59.0	2.15019	0.0022779	5.59442	3.918	3.94613	GGCATTTTAAAGAAT	192.0	CATCTGGCAAGCACC	6.0	GGCAATTTGAAGAAT	5.0	CATCTGGCACGCAAC	5.0	GGCATTTTAATGAAT	5.0	GGCATTTTAAAGACT	5.0	CCTCTGGCAAGCAAC	4.0	GGCATGTTGAAGAAT	4.0	1.26557791887e-37	1
2094	GCTTTGCCAGCTCCCCCGAAGGGGGAG	Capsule Intestinal Profiling (Shalon et al. 2023)	0.456612	52	CCAACGCATCTGGAA	339	CTTAACTAAGGTGAA	338	9.17857	fecal material [ENVO:00002003]||intestine environment [ENVO:2100002]	0:0:-0.455797056812918:0:2.2594609677464:0:0||0:0:0.455797056812918:0:-2.2594609677464:0:0	2.2594609677464	glm			False	4.04976e-96	0.207692	4.2482300000000005e-102	0.010509	2660.0	149.0	4.58173	0.0195489	8.64638	7.59774	7.57119	CTTTTCCGGAGCAAA	216.0	CCTATTGCGGCTCTT	210.0	CCCTTGGCAAACCGG	189.0	CCTATCGCTGGCCTG	177.0	CCTATTGCTGGCCTG	143.0	CCAATGCAGCACCTC	139.0	CTTTGACCGGTTTCG	125.0	CCAAGGGCTATCCCA	104.0	6.75879047701e-93	1
2095	TGCTTACGCCTCCTGAAAAATTGTTTT	Capsule Intestinal Profiling (Shalon et al. 2023)	0.456299	45	TGCCCTAGGCGAGCC	443	GCCCTAGGCGAGCCG	428	5.4618	fecal material [ENVO:00002003]||intestine environment [ENVO:2100002]	0:0:-0.278333899322134:0.390732702337976:-5.51657349204723:0:1.1399515209325||0:0:0.278333899322134:-0.390732702337976:5.51657349204723:0:-1.1399515209325	5.51657349204723	glm			False	1.54984e-39	0.24477	4.54992e-41	1.67166e-19	890.0	17.0	1.20824	0.0	5.53928	1.01461	1.04923	GCCCTATGCGAGCCG	3.0	GCCCTAGGCGAGCAG	2.0	TGACCTAGGCGAGCC	2.0	GCCATAGGCGAGCCG	1.0	GCCCTAGGCGAGCGG	1.0	GACCTAGGCGAGCCG	1.0	GCCCTAGGCGAGACG	1.0	AGCCCTATGCGAGCC	1.0	9.007348307859999e-37	1
2096	TTAAATTATAGTGTTGCGGAATTAAGG	Capsule Intestinal Profiling (Shalon et al. 2023)	0.456134	65	ACTAACACATTTCTG	385	AATATTTCATTTTTT	307	9.67939	fecal material [ENVO:00002003]||intestine environment [ENVO:2100002]	0:0:0:0:0:1.37092038589814:-0.0708491415015139||0:0:0:0:0:-1.37092038589814:0.0708491415015139	1.37092038589814	glm			False	0.0	0.765506	0.0	8.65363e-06	14310.0	794.0	7.4749	0.25304	9.87614	8.40776	8.52266	AATACCTTTTTCAGG	276.0	ATAAAAATGAATAAT	265.0	AAATAGTCATTTCGT	265.0	ATGAAGACAAACAAG	253.0	CTAATGATGAACTGT	243.0	TAGTAGAAAAAGCTG	229.0	ATTACTAAAAATAAA	226.0	TAGATATGACTATTA	218.0	0.0	1
2097	GTAGCGAAGCGGATTGCGAATATCCAC	Capsule Intestinal Profiling (Shalon et al. 2023)	0.455847	21	TTGACGATAATAAAA	39	TTGACTCAGTTGAGT	27	5.968	fecal material [ENVO:00002003]||intestine environment [ENVO:2100002]	0:0:0:0.8277842239454:0:-1.37439837436006:0.231735072941117||0:0:0:-0.8277842239454:0:1.37439837436006:-0.231735072941117	1.37439837436006	glm			False	4.15765e-15	0.260328	1.02267e-16	1.8283e-05	375.0	40.0	4.59202	0.168	6.84466	5.728	6.2397	TTGACAGTGATAACA	25.0	TTGACTCTGAAACCA	24.0	TTGATCATTGTTTTT	22.0	TTGACTCAGGTGGTA	22.0	TTGACATTTTCGACT	21.0	TTGACAATTGTTTTA	19.0	TTGACTTTGGAAAAT	19.0	TTGACTAAAAAGAAC	16.0	1.06185372306e-12	1
2098	AAAGACAGAAAGAATTCAAGTCTGTTG	Capsule Intestinal Profiling (Shalon et al. 2023)	0.455284	117	GGACATCGATTAAAA	2872	AGTTGTCTGGAGAAG	2795	5.83819	fecal material [ENVO:00002003]||intestine environment [ENVO:2100002]	0:0:-0.0790580540984686:0:0.16147999713376:-1.10445561195026:-0.0192761575091429||0:0:0.0790580540984686:0:-0.16147999713376:1.10445561195026:0.0192761575091429	1.10445561195026	glm			False	0.0	0.316782	0.0	2.28866e-21	7447.0	85.0	1.88306	0.000268565	5.31715	5.82369	5.30105	GGTCGCCTGGACAAG	1516.0	AGTTGTCTGGATAAA	60.0	GGTCGTCTGGACAAA	22.0	GGACATCGATTAAAT	10.0	TGTTGTCTGGAGAAG	8.0	GGACATCTATTAAAA	8.0	GGACATCGATTATAA	8.0	AGTTGTCTGGAGACG	8.0	0.0	1
2099	ATTCGTACAGTGACTTGTCGCCAGTTT	Capsule Intestinal Profiling (Shalon et al. 2023)	0.453798	119	CCTAACTTGACATTC	1391	TAACAACTTGACATT	1217	5.62738	fecal material [ENVO:00002003]||intestine environment [ENVO:2100002]	0:0:0:0:0:-1.33427073644124:0||0:0:0:0:0:1.33427073644124:0	1.33427073644124	glm			False	1.79532e-93	0.22543	1.15756e-95	0.0235427	2673.0	38.0	1.25578	0.000748223	6.00253	2.36027	2.53136	TAACAACTTGACAGT	7.0	TAACAACTAGACATT	5.0	TATCAACTTGACATT	4.0	CCTATCTTGACATTC	4.0	CCTAACTTGACAGTC	3.0	CATAACTTGACATTC	3.0	CCTAACTAGACATTC	3.0	CCTAAATTGACATTC	2.0	2.88945167792e-90	1
2100	TGCCCCATCTGAGTTTATGAGCCTTTT	Capsule Intestinal Profiling (Shalon et al. 2023)	0.452356	132	TTTACGGCACACAAC	11270	TTTTACGGCACGCAT	6115	5.21771	fecal material [ENVO:00002003]||intestine environment [ENVO:2100002]	0:0:0:0:0:-1.95684846256042:0||0:0:0:0:0:1.95684846256042:0	1.95684846256042	glm			False	0.0	0.347219	0.0	5.77104e-31	23761.0	267.0	2.21315	0.00345103	5.85971	1.96006	2.61337	TTTTACGGCACACAA	3890.0	TACGGCAGAATTCAG	1328.0	TTTACGGCACGCATC	62.0	TTACGGCACACAACA	49.0	TTTTAAGGCACGCAT	48.0	TTTAAGGCACACAAC	47.0	TTTACGGCACACACC	38.0	TTTTAAGGCACACAA	35.0	0.0	1
2101	CGACGAGCTACCAGGCTGCTCCACCCC	Capsule Intestinal Profiling (Shalon et al. 2023)	0.451483	80	GCGCCTGAAACGTGG	5960	GCGTCCGTGGATGCG	4237	6.19953	fecal material [ENVO:00002003]||intestine environment [ENVO:2100002]	0:0:0:0:-0.600719628498259:0:1.81211633499458||0:0:0:0:0.600719628498259:0:-1.81211633499458	1.81211633499458	glm			False	0.0	0.299959	0.0	3.4274e-37	19646.0	869.0	3.67616	0.00208694	6.14931	4.84058	4.94181	GCGTCACCGTACTGC	3659.0	GCGTCCGTGGAAGCG	2026.0	GCGTCCGTCTTTACT	458.0	GCGTCCGTCTTTCTA	280.0	GCGCCTGAAACATGG	154.0	GCGTCACCGTACTCC	116.0	GCGTCCGTCATTACT	105.0	GCGTCACCGGACTGC	81.0	0.0	1
2102	TCATTTACCTTCTTATCATTTACCCTG	Capsule Intestinal Profiling (Shalon et al. 2023)	0.450905	60	CCTGTCCCGCAAGGG	312	CCTGCCCCGCAAGGG	287	5.40567	fecal material [ENVO:00002003]||intestine environment [ENVO:2100002]	0:0:0:-0.647613866110471:1.00310978833741:1.07755301938528:0||0:0:0:0.647613866110471:-1.00310978833741:-1.07755301938528:0	1.07755301938528	glm			False	9.04057e-47	0.239826	8.1219e-49	0.000486883	1304.0	54.0	3.26007	0.0138037	7.08916	4.00307	5.07712	TCCTGAAAAGGACAA	209.0	CTTGCCTGAAAGGGC	149.0	CTTGCCCGAAAGGGC	85.0	TCCTGTACGGGACAG	63.0	TCCTGAAAGGGACAA	38.0	CCTGCCCCACAAGGG	37.0	TCCTGCAAAGGACAA	29.0	TCCCGCAAGGGACGG	17.0	6.283599207389999e-44	1
2103	TCATTTCGGATATGCGCTTGGGGAATG	Capsule Intestinal Profiling (Shalon et al. 2023)	0.450446	23	ATGAAAGGTATCGCT	770	ATAACGGTATCGACC	670	5.90156	fecal material [ENVO:00002003]||intestine environment [ENVO:2100002]	0:0:0:0:0.399864924087882:0:-5.7671726707991||0:0:0:0:-0.399864924087882:0:5.7671726707991	5.7671726707991	glm			False	6.020920000000001e-40	0.0660244	6.1080699999999995e-43	1.34596e-13	1920.0	33.0	1.75257	0.0	5.03266	2.60729	2.33014	ATAACGGCATCGACC	442.0	ATGAAAGTTATCGCT	4.0	ATAACGGTATCGACA	3.0	ATGAAAGGTATCGCA	2.0	ATAACTGTATCGACC	2.0	ATAACGTCATCGACC	2.0	ATAACGGCATAGACC	1.0	AAGAAAGGTATCGCT	1.0	3.5369093582599998e-37	1
2104	TACAAAGGTATTAGTTTTATTTGAAAC	Capsule Intestinal Profiling (Shalon et al. 2023)	0.449988	59	TATCTCCCTTTTTCG	372	TATTGCGCAAAACGA	352	6.72534	fecal material [ENVO:00002003]||intestine environment [ENVO:2100002]	0:0:0.227469162060259:0.28551120919755:0.16562077791194:-2.15285258407787:-1.1151843794391||0:0:-0.227469162060259:-0.28551120919755:-0.16562077791194:2.15285258407787:1.1151843794391	2.15285258407787	glm			False	1.5606e-61	0.239291	1.7312100000000001e-63	3.40802e-10	1318.0	36.0	2.56747	0.356601	5.21579	6.09256	4.75761	TATTGCTCAAAACGA	228.0	AATTGCGCAAAACGA	213.0	TATCTTCCTTTTTCA	87.0	AATTGCTCAAAACGA	18.0	TATTGTTCAAAACGA	10.0	TATTGCTCAAAACTA	3.0	TATTGCGCTGTGCAA	3.0	TATTGCGCAAAAAGA	2.0	1.4848842656199998e-58	1
2105	GCCCCATCTGAGTTTATGAGCCTTTTT	Capsule Intestinal Profiling (Shalon et al. 2023)	0.449833	133	TTACGGCACACAACA	11268	TTTACGGCACGCATC	6102	5.70086	fecal material [ENVO:00002003]||intestine environment [ENVO:2100002]	0:0:0:0:0:-1.944272026464:0||0:0:0:0:0:1.944272026464:0	1.944272026464	glm			False	0.0	0.219405	0.0	5.6904699999999995e-49	23725.0	280.0	2.23429	0.000337197	6.41553	1.9683	2.65342	TTTACGGCACACAAC	3805.0	ACGGCAGAATTCAGT	1349.0	TTACGGCACGCATCA	61.0	TACGGCACACAACAA	49.0	TTAAGGCACACAACA	46.0	TTTAAGGCACGCATC	46.0	TTACGGCACACACCA	35.0	TTTACGGCACGCAGC	33.0	0.0	1
2106	TAGAAGTGGGAGTCTTCTCCGACTAAG	Capsule Intestinal Profiling (Shalon et al. 2023)	0.449426	25	ATAAAAAATCTCTGC	89	ATAAAAAATCCCCTG	63	5.43556	fecal material [ENVO:00002003]||intestine environment [ENVO:2100002]	0:0:0:0:0:-1.23343445072511:0||0:0:0:0:0:1.23343445072511:0	1.23343445072511	glm			False	3.26297e-19	0.39291	4.6430499999999995e-21	5.19623e-05	450.0	30.0	3.66122	0.688889	6.81384	4.78222	6.27639	ATAAAATGGGGGTAA	55.0	TTCAAGTCGAACGCA	40.0	ATAAATTTTATTCTT	38.0	ATAAAAAGACAGAGC	29.0	ATAAAAAAATCCGGA	26.0	ATAAAAATATTTTTA	24.0	ATAAATCCAATCCAT	22.0	ATAAATCATCTAATG	18.0	9.94482924383e-17	1
2107	AACCGATGGTCATTCACACCAAGGAGA	Capsule Intestinal Profiling (Shalon et al. 2023)	0.447483	27	AAATCCCTTTCATGT	503	AAGCCAAGATTCATG	476	5.357	fecal material [ENVO:00002003]||intestine environment [ENVO:2100002]	0:0:-1.27113410682748:0.339501750870558:0:0:0||0:0:1.27113410682748:-0.339501750870558:0:0:0	1.27113410682748	glm			False	2.6984e-27	0.102102	8.91069e-29	3.19134e-09	1028.0	31.0	1.44256	0.0	5.56789	3.44553	3.60051	AAGCCAAGAGAGAGT	7.0	AAGCCAAGATTCATT	5.0	AAATACCTTTCATGT	4.0	AAATCCCTTTCAAGT	3.0	AAATCCCATTCATGT	3.0	AAGCCAAGATTAATG	2.0	AAAACCCTTTCATGT	2.0	AAATCCCTTTCATGG	2.0	1.0974840044000001e-24	1
2108	TTAGAAAAGATTTTTACAGAAAGGGGG	Capsule Intestinal Profiling (Shalon et al. 2023)	0.447158	40	GTATGTGTTATTGCT	255	TATGTGTTATTGCTG	210	7.66715	fecal material [ENVO:00002003]||intestine environment [ENVO:2100002]	0:0:0.148277208047388:0.154092731253381:-1.2993576522613:-0.345172630128587:-0.157306309792503||0:0:-0.148277208047388:-0.154092731253381:1.2993576522613:0.345172630128587:0.157306309792503	1.2993576522613	glm			False	1.69946e-28	0.3476	2.0229700000000002e-30	1.2471e-11	691.0	25.0	2.37198	0.00289436	8.04688	1.54703	2.27577	GGTATGTGTTATTGC	118.0	GGGTATGTGTTATTG	37.0	TATGTGTTATTGATA	27.0	GGGGTATGTGTTATT	15.0	TATGTGCTATTGCTG	7.0	TATGTGTGATTGCTG	3.0	TATGTGTTATTGATG	2.0	GATGTGTTATTGCTG	2.0	7.183919833840001e-26	1
2109	TGGCATTGCGGAGCAATGACGGAGAGG	Capsule Intestinal Profiling (Shalon et al. 2023)	0.446075	51	GTTGTTTTCAACAAG	432	GCGAGCCCGGTAAAG	298	7.36269	fecal material [ENVO:00002003]||intestine environment [ENVO:2100002]	0:0:-0.818384827519037:0.270551281554218:0.329481405640408:4.40831408559399:0.289332765617999||0:0:0.818384827519037:-0.270551281554218:-0.329481405640408:-4.40831408559399:-0.289332765617999	4.40831408559399	glm			False	1.0858899999999999e-50	0.247321	2.43478e-52	4.2414e-05	1340.0	58.0	3.25925	0.0268657	8.47757	6.12687	7.30377	TTGTACGAAGGCCAG	212.0	GCAAGGATACTGCCA	47.0	GCAAGGATGCTGCCA	47.0	GTTGTTTTCAACGAG	41.0	TTTAGCTGGGTTTTG	38.0	TTGTACAGAGAAAAA	35.0	TTGGACAGGGGAGGA	21.0	TTGGACAGGGGCGGA	19.0	8.251610530940001e-48	1
2110	GGGATAACGACCAACCAATTAAATAGC	Capsule Intestinal Profiling (Shalon et al. 2023)	0.443806	24	AAAAGAGCGAATTTC	80	AATACAATTTACAAC	78	7.14506	fecal material [ENVO:00002003]||intestine environment [ENVO:2100002]	0:0:0:0:0:1.45218285896928:-0.486804686769991||0:0:0:0:0:-1.45218285896928:0.486804686769991	1.45218285896928	glm			False	1.47505e-13	0.307645	4.08999e-15	1.42832e-06	324.0	22.0	3.12109	0.0802469	7.71886	6.55864	7.07113	AATAAGAAAAGCCCT	46.0	AAATTAAAATAAAGG	40.0	AATTTTCTTAAAGTA	19.0	AATTCAAGGTTTAAA	10.0	AAAAAAAGTGGATGT	9.0	AAAAAATCACAGCCC	9.0	AAAAAAAGTGGATTG	7.0	AAGTATGATTAATAA	7.0	3.49198962467e-11	1
2111	CGGCTCATCCCCGCTCACGCGGGGAAA	Capsule Intestinal Profiling (Shalon et al. 2023)	0.443554	33	ACGCTGGCACTTCCA	18	ACATGCAGCCCGCCA	13	9.18375	intestine environment [ENVO:2100002]||saliva material [ENVO:02000036]	0:0:-1.70616694397976:-0.098184753047289:0:-0.00320287673624218:0.0271265767299269||0:0:1.70616694397976:0.098184753047289:0:0.00320287673624218:-0.0271265767299269	1.70616694397976	glm			False	5.54341e-35	0.240514	1.59666e-36	0.00801378	1034.0	463.0	8.36459	0.0309478	9.42508	7.72727	7.94442	ACCCCTGCCTGCTCA	12.0	ACGAGGCACAGCGAC	12.0	ACCGTCCAGGCGGAA	11.0	ACCTGAGGAGCTGCA	10.0	ACCCCCTGGCCGCCT	10.0	ACGGGTGCTGGGTGG	10.0	ACCGTGTCCCGCGCC	10.0	ACCGGACGATTCGTT	10.0	2.84626513856e-32	1
2112	ATCATCATCATCATCATCATCATCATC	Capsule Intestinal Profiling (Shalon et al. 2023)	0.443492	53	TTCTTCTTCTTCTTC	479	TTCCTCATCGTCATC	200	6.37141	intestine environment [ENVO:2100002]||saliva material [ENVO:02000036]	0:0:-0.200442148482703:-0.110532639764634:0.411882768906136:-1.20242849917402:0||0:0:0.200442148482703:0.110532639764634:-0.411882768906136:1.20242849917402:0	1.20242849917402	glm			False	5.66196e-97	0.20957	8.7583e-100	5.06149e-15	2504.0	863.0	7.66096	0.0415335	7.82703	5.80631	6.81156	ATCATCATCATCATC	131.0	ATCTTCTTCTTCTTC	33.0	ATCATCATCATCATT	28.0	ATCATCATCATCAAT	17.0	ATCTTCCTCATCGTC	16.0	ATCATCATCATTATT	12.0	ATCATCATCATCAAA	12.0	ATCATCATCAAAAAC	10.0	9.5587736836e-94	1
2113	GACAGCTCCCCTAGTAGGGGAGCCTCT	Capsule Intestinal Profiling (Shalon et al. 2023)	0.442474	73	GGCGAAACCGTTCAC	628	GGCGAAGAGGCGAGG	277	5.03673	fecal material [ENVO:00002003]||intestine environment [ENVO:2100002]	0:0:0:0:0:1.05640785203939:0||0:0:0:0:0:-1.05640785203939:0	1.05640785203939	glm			False	8.068649999999999e-123	0.318109	3.15988e-125	4.52981e-05	2777.0	150.0	4.5115	0.0010803	4.71983	4.89449	4.58826	GGCGAAGAGGCGAAG	213.0	GGCGAAACCGGGAAC	195.0	GGCGAAGAGGCAAAG	192.0	GGCGAAGAGATGAGG	160.0	GGCGAAGAGGGAAAG	99.0	GGCGAAGAGACAAAG	98.0	GGCGAAGAGATAAAG	94.0	GGCAAAGAGGCAAGG	74.0	1.85949280572e-119	1
2114	GCACGTAGGGGCCGGGCATGCCCGGCC	Capsule Intestinal Profiling (Shalon et al. 2023)	0.442257	41	CGCGGCTTCACGTCA	324	CCTACAACTCGACAA	132	5.10922	fecal material [ENVO:00002003]||intestine environment [ENVO:2100002]	0:0:0:0.0492404564292113:-1.12531996940091:0:0||0:0:0:-0.0492404564292113:1.12531996940091:0:0	1.12531996940091	glm			False	1.3435199999999999e-21	0.303739	3.6977800000000005e-24	0.0152354	586.0	47.0	2.37499	0.00170648	6.82188	3.38567	4.6449	CTGCACTTTTCCGCT	32.0	CTGCACTTTTCCGCA	24.0	CCGACAACTCGACAA	13.0	CCGACAACACGACAA	4.0	CGCGGCTTCACGTCC	4.0	CCTACAACTCGTCAA	4.0	CCAACAACTCGACAA	3.0	CCTACAACACGACAA	3.0	4.48711955913e-19	1
2115	CGTGGGTTCGATTCCCGCACGGGTCAC	Capsule Intestinal Profiling (Shalon et al. 2023)	0.44204	101	CAAAAAGCACTACTT	214	CAAGACAGCATAATC	174	5.75379	fecal material [ENVO:00002003]||intestine environment [ENVO:2100002]	0:0:0:0:0:-1.99799714535073:0.267430748069572||0:0:0:0:0:1.99799714535073:-0.267430748069572	1.99799714535073	glm			False	7.23045e-67	0.215545	1.05016e-68	1.33966e-05	1649.0	162.0	5.1987	0.462098	7.68956	4.53366	6.349	CATCATTTTTCTCTT	118.0	CAAAAAGCTCAACTT	100.0	CAAAATGTACGCAAT	84.0	CAAAATATTCCTCCT	81.0	CAAAAAGATACCTCG	66.0	CAGGAAGAGCACCTT	55.0	CATAAAAGCTCTGCT	52.0	TTGCTAAAAGCACCA	49.0	7.6086030071e-64	1
2116	TGTTGTAGGCTCTACTGTTGTAGGCTC	Capsule Intestinal Profiling (Shalon et al. 2023)	0.43971	30	TGCTACTGTTGTAGG	266	TGTAGCAGGCTCTGT	241	5.53377	fecal material [ENVO:00002003]||intestine environment [ENVO:2100002]	0:0:-0.202377583277332:1.28109926617033:-0.554214047815256:0:0||0:0:0.202377583277332:-1.28109926617033:0.554214047815256:0:0	1.28109926617033	glm			False	6.09619e-26	0.284389	4.7005300000000004e-28	8.74004e-15	607.0	17.0	1.66339	0.0	6.08649	4.28995	4.96085	TACTGAACCGTCGGG	86.0	TGCTACTGTTGAAGG	1.0	TACTGTACAGTCGGG	1.0	TGCTAATGCTGTCTG	1.0	TGCTACTGTTGTGGG	1.0	TGCTACTGATGTAGG	1.0	TACTGAACCGACGGG	1.0	TACTGATGATTCCGC	1.0	2.3711793280200002e-23	1
2117	TATCAGAAAACAAATATTTTCCTGTGC	Capsule Intestinal Profiling (Shalon et al. 2023)	0.439375	42	GTCCCCATACCCGCC	299	TGTACAATGGTAATG	160	5.68647	fecal material [ENVO:00002003]||intestine environment [ENVO:2100002]	0:0:0.394988169933261:-0.36988381718135:-1.12314762126412:-1.08170106842911:0||0:0:-0.394988169933261:0.36988381718135:1.12314762126412:1.08170106842911:0	1.12314762126412	glm			False	3.7961900000000004e-29	0.290715	1.23638e-38	2.93364e-08	606.0	17.0	1.724	0.00330033	6.17746	5.19637	5.67516	TGTACAATGGTTTCG	131.0	GTCCCCAAACCCGCC	3.0	GTCCCCATAGCCGCC	1.0	GTCCCCAGACCCGCC	1.0	GTCCCCCTACCCGCC	1.0	GTCACCATACCCTCC	1.0	GTCCCCATAACCGCC	1.0	GGTACAATGGTAATG	1.0	1.63801488994e-26	1
2118	ACGGCAAGCTCGCCCCTCATCCGGCCT	Capsule Intestinal Profiling (Shalon et al. 2023)	0.43831	65	ACGGCCACCTTCCCC	553	CGGTCGGGGCCTCGG	457	6.17637	fecal material [ENVO:00002003]||intestine environment [ENVO:2100002]	0:0:0:0:0:0:-1.3007143396091||0:0:0:0:0:0:1.3007143396091	1.3007143396091	glm			False	3.00305e-47	0.327978	6.043369999999999e-51	4.28714e-10	1219.0	27.0	1.88899	0.0385562	6.33194	4.91468	5.14142	CGGTCAGAGCCTCGG	119.0	CGGCCACCTTCCCCC	40.0	CGGGCGGGGCCTCGG	13.0	CGGCCACCTTCCTCC	5.0	ACGGCCCCCTTCCCC	3.0	CCGGCCACCTTCCCC	3.0	ACGGCCACCTACCCC	3.0	ACGGCCACCATCCCC	2.0	2.11069189488e-44	1
2119	TGTCTTGGTTCGAGTCCAGGTGGGGGA	Capsule Intestinal Profiling (Shalon et al. 2023)	0.438183	72	GCAAAAAGGACTATG	834	ACGGCTGACGGCCGC	582	6.68581	fecal material [ENVO:00002003]||intestine environment [ENVO:2100002]	0:0:0.297621208353606:-0.18114922121977:-2.43953525266834:-0.996534842513402:0.0297799163913881||0:0:-0.297621208353606:0.18114922121977:2.43953525266834:0.996534842513402:-0.0297799163913881	2.43953525266834	glm			False	2.8266399999999998e-86	0.329821	5.38876e-91	2.54255e-06	1881.0	46.0	2.41633	0.444444	8.00332	5.71611	6.89967	GCTTGAAATGGGTCC	123.0	GCAATTGGACGCCTG	107.0	GCCCATTCTCAGACG	44.0	GCTTGCTAGTATAAA	38.0	GCTACCGAGACGGGT	28.0	GCTTGAGGGAGATAT	23.0	GCTTGTTAGGATAAA	15.0	GCCCATTCCCAGACG	12.0	4.101963141e-83	1
2120	GTGCTCTACCACCTGAGCTAATATCCC	Capsule Intestinal Profiling (Shalon et al. 2023)	0.437459	70	ATAATAAATTAAAAT	710	ATATATTCAAATTGT	414	5.31305	fecal material [ENVO:00002003]||intestine environment [ENVO:2100002]	0:0:0:0:-0.115910697576251:1.52811801027162:0||0:0:0:0:0.115910697576251:-1.52811801027162:0	1.52811801027162	glm			False	3.4101200000000004e-53	0.277336	4.34598e-71	7.9007e-05	1578.0	65.0	2.31957	0.00316857	5.41611	3.97212	4.11815	ATATATTCAGATTGT	289.0	ATATATTCAGATTAT	32.0	ATATCTATAAGCAGG	17.0	ATAATATTTACTTTG	13.0	ATATATTCAGATTGC	13.0	ATAATGTGTAAATGC	9.0	ACGACTAAAGTTAAA	7.0	ATATTATTAACTTCT	6.0	2.7364371731900003e-50	1
2121	GGACAGGGGTTCGATTCCCCTCAGGTC	Capsule Intestinal Profiling (Shalon et al. 2023)	0.437074	96	CATTTATGGAACGTC	262	CATAAGACGACCCTT	150	5.99185	fecal material [ENVO:00002003]||intestine environment [ENVO:2100002]	0:0:0.161905564900745:-1.0476528762785:0:0:0||0:0:-0.161905564900745:1.0476528762785:0:0:0	1.0476528762785	glm			False	6.57167e-53	0.252585	1.31574e-54	0.0246585	1350.0	71.0	4.21132	0.244444	7.19383	5.21481	6.35549	CATATTTGAAAAACC	108.0	CATACCTGAAAAACC	105.0	CATTTTTAATATGGC	102.0	CATAATCAAATTAAC	75.0	CATACCTGTAAAACC	73.0	CATAAGAGACCCATG	73.0	CATTTTATGGCATCA	60.0	CATTTATGGAACATC	45.0	5.24133543201e-50	1
2122	AAAATGTTCGTTTACTAATGCCATAAT	Capsule Intestinal Profiling (Shalon et al. 2023)	0.436191	49	TGCTGTTGTTTTATA	499	CTTTTCTTGGTTGAT	431	5.27817	fecal material [ENVO:00002003]||intestine environment [ENVO:2100002]	0:0:-0.45403641869323:0.285615028278941:1.15107763091546:0:0||0:0:0.45403641869323:-0.285615028278941:-1.15107763091546:0:0	1.15107763091546	glm			False	1.00697e-43	0.264912	2.1892399999999998e-45	5.51133e-10	1003.0	34.0	1.60932	0.00299103	5.71413	3.43669	3.8005	GTATAATTATATTTC	19.0	CTTTTCTTGGTTGAG	8.0	TGGTGTTGTTTTATA	4.0	CTTTTCTTGGGTGAT	4.0	TTCTGTTGTTTTATA	3.0	CTTTTCGTGGTTGAT	2.0	CTTTTGTTGGTTGAT	2.0	CTTTTCTTGGTTGTT	2.0	6.50670667407e-41	1
2123	GGCTTTGCCAGCTCCCCCGAAGGGGGA	Capsule Intestinal Profiling (Shalon et al. 2023)	0.435491	52	GCCAACGCATCTGGA	342	GCTTAACTAAGGTGA	337	8.53897	fecal material [ENVO:00002003]||intestine environment [ENVO:2100002]	0:0:-0.668781634941087:0:2.7198653438657:0:0.19641841450048||0:0:0.668781634941087:0:-2.7198653438657:0:-0.19641841450048	2.7198653438657	glm			False	1.6012e-91	0.199705	1.07903e-98	0.000298414	2707.0	137.0	4.57065	0.0192095	8.01312	7.15885	6.9979	GCTTTTCCGGAGCAA	216.0	GCCTATTGCGGCTCT	212.0	GCCCTTGGCAAACCG	198.0	GCCTATCGCTGGCCT	180.0	GCCAATGCAGCACCT	147.0	GCCTATTGCTGGCCT	141.0	GCTTTGACCGGTTTC	122.0	GCCAAGGGCTATCCC	108.0	2.50754888591e-88	1
2124	TGCTCTACCACCTGAGCTAATATCCCA	Capsule Intestinal Profiling (Shalon et al. 2023)	0.434931	69	TAATAAATTAAAATG	700	TATATTCAAATTGTA	403	5.80181	fecal material [ENVO:00002003]||intestine environment [ENVO:2100002]	0:0:0:0.0980054927360764:-0.177265439204899:1.97143560491852:0||0:0:0:-0.0980054927360764:0.177265439204899:-1.97143560491852:0	1.97143560491852	glm			False	5.389829999999999e-51	0.221385	4.7727e-69	0.0019097	1549.0	59.0	2.2718	0.00193673	5.90226	3.98386	4.15638	TATATTCAGATTGTA	292.0	TATATTCAGATTATA	32.0	TATCTATAAGCAGGG	18.0	TAATATTTACTTTGA	13.0	TATATTCAGATTGCA	10.0	TAATAAATTAAAATT	7.0	CGACTAAAGTTAAAA	6.0	TAATGTGTAAATGCC	6.0	4.12345978095e-48	1
2125	TATTTACGATTTGACGATTTACGATTT	Capsule Intestinal Profiling (Shalon et al. 2023)	0.434659	30	GACGATTGAATTTAC	373	ACGATTAATATTACT	125	5.11409	fecal material [ENVO:00002003]||intestine environment [ENVO:2100002]	0:0:0:-0.127360446331785:-0.350671979397455:1.83991415431763:0||0:0:0:0.127360446331785:0.350671979397455:-1.83991415431763:0	1.83991415431763	glm			False	6.46469e-27	0.274142	2.10787e-33	5.42996e-12	745.0	25.0	2.15849	0.0	6.22809	2.1745	3.03464	ACGATTGAAGTTGCT	117.0	ACGATTTACGATTAA	88.0	ACGATTGAAATTACA	10.0	GACGATTGAAGTTAC	9.0	GACGATTGAATTTAA	3.0	GACGATTGAATATAC	2.0	ACGATTGAAGTTGAT	2.0	ACGATAAATATTACT	1.0	2.5968819914000003e-24	1
2126	GATTCGAACTGCCGACCTCATCCTTAC	Capsule Intestinal Profiling (Shalon et al. 2023)	0.434068	57	CAAGGATGCGCTCTA	476	CAACTGCCGTAGAGC	153	5.03056	fecal material [ENVO:00002003]||intestine environment [ENVO:2100002]	0:0:-0.239516895481152:0.349045945445772:1.6902025062555:0:0||0:0:0.239516895481152:-0.349045945445772:-1.6902025062555:0:0	1.6902025062555	glm			False	1.02533e-31	0.250863	1.22502e-37	0.346204	949.0	39.0	2.67522	0.0115911	6.42539	4.03161	5.29956	CAAGATTGGTTAGTA	75.0	CAACCACCGTAGAGC	53.0	CAAGCGTCGTAGAGC	44.0	CAACTGGCGTAGAGC	39.0	CAAGCCTCAAATTTA	21.0	CAACTGCCGTAGATC	16.0	CAAGCCTCAAATATA	14.0	CAACTGCTGTAGAGC	6.0	4.78683034718e-29	1
2127	ACACGAACTACGCACCGAGGTACTCGG	Capsule Intestinal Profiling (Shalon et al. 2023)	0.432531	27	TTTACATGCTTTCGG	233	TTGAATAAAGCACAA	170	5.1263	fecal material [ENVO:00002003]||intestine environment [ENVO:2100002]	0:0:0.0354630981495269:0:0:0.263730129583074:-5.54980435620666||0:0:-0.0354630981495269:0:0:-0.263730129583074:5.54980435620666	5.54980435620666	glm			False	7.53331e-26	0.317769	1.24647e-27	1.80165e-07	578.0	41.0	2.42122	0.00519031	5.68938	4.66609	5.20128	TTGAATAAAGCACGA	73.0	CTTACATGCTTTCGG	59.0	TTGAATAAAGCACCA	3.0	TTTACATGATTTCGG	2.0	TTTACATGCTTTCGT	2.0	TTTAATAAAGCACAA	2.0	TTGAATAAATCACAA	2.0	TTGAATAAAGAACAA	1.0	2.9211571239800003e-23	1
2128	CGCGGGCTGTTTTTAGGGCGCGGGAGA	Capsule Intestinal Profiling (Shalon et al. 2023)	0.432203	76	TGGACGGGAGGGTCA	595	TTCCGCGCGGGCGGA	589	6.43065	fecal material [ENVO:00002003]||intestine environment [ENVO:2100002]	0:0:0:0:0:0.502919847410929:-1.4648562044635||0:0:0:0:0:-0.502919847410929:1.4648562044635	1.4648562044635	glm			False	5.93391e-78	0.284918	6.5516600000000005e-102	1.44078e-05	1651.0	30.0	2.08976	0.000605694	5.16719	4.93882	4.00558	TTCCGCACGGGCGGA	282.0	TTCCGCGCGGGTGGA	123.0	TTCCCGCACGGGTCA	22.0	TGGACGGGAGGGTCC	9.0	GTCCGCGCGGGTGGA	5.0	TTCCGCGCGGGCGGG	2.0	GTCCGCACGGGCGGA	2.0	TGGACGGTAGGGTCA	2.0	7.56343971146e-75	1
2129	GGAGCAGTGACAAACTGACTGGTAGTC	Capsule Intestinal Profiling (Shalon et al. 2023)	0.43208	30	AAACAAAGTCGGCCA	22	AAACCCCCGCCAACT	18	8.01836	fecal material [ENVO:00002003]||intestine environment [ENVO:2100002]	0:0:0.0639028585863499:0.930747738506953:1.15899362921358:0.872198192477603:-0.380123321841515||0:0:-0.0639028585863499:-0.930747738506953:-1.15899362921358:-0.872198192477603:0.380123321841515	1.15899362921358	glm			False	3.69707e-23	0.318225	1.3716300000000001e-24	0.18551	708.0	199.0	7.0243	0.0734463	8.11584	6.87147	7.06851	AAACCCACGGACGTG	16.0	AAACACAAAACATTT	16.0	AAACCTGCGAGCTGG	13.0	AAACCGTGGCCGAGG	13.0	AAACCTACATCGAGA	12.0	AAACGCCCGGCGCGA	12.0	AAACGAAGCGCACCA	12.0	AAACAGGGTGCGCCG	12.0	1.30662440379e-20	1
2130	TTGTCTTGGTTCGAGTCCAGGTGGGGG	Capsule Intestinal Profiling (Shalon et al. 2023)	0.431366	72	AGCAAAAAGGACTAT	846	AACGGCTGACGGCCG	592	6.21767	fecal material [ENVO:00002003]||intestine environment [ENVO:2100002]	0:0:0.462226588989931:-0.329498064128605:-7.55003665011091:-4.21420582779706:0.258007593462793||0:0:-0.462226588989931:0.329498064128605:7.55003665011091:4.21420582779706:-0.258007593462793	7.55003665011091	glm			False	1.36708e-84	0.341248	2.91336e-88	6.39164e-06	1902.0	47.0	2.40528	0.446898	7.44803	5.26446	6.38668	AGCTTGAAATGGGTC	123.0	AGCAATTGGACGCCT	105.0	AGCCCATTCTCAGAC	44.0	AGCTTGCTAGTATAA	40.0	AGCTACCGAGACGGG	27.0	AGCTTGAGGGAGATA	23.0	AGCTTGTTAGGATAA	15.0	AGCCCATTCCCAGAC	12.0	1.93411337543e-81	1
2131	CGGTTCGAATCCGCCCAGCAGCTCCAA	Capsule Intestinal Profiling (Shalon et al. 2023)	0.430685	22	AAAGCATCGAAAACT	53	TATTAACAGCTCAAA	46	7.64828	fecal material [ENVO:00002003]||intestine environment [ENVO:2100002]	0:0:0:1.21497581028514:0.285153280900138:-0.597576717241621:0||0:0:0:-1.21497581028514:-0.285153280900138:0.597576717241621:0	1.21497581028514	glm			False	5.84468e-12	0.242804	7.55507e-16	5.9503e-05	290.0	34.0	3.74872	0.0448276	8.29345	6.58621	7.38855	AAAGTCCTGTTTTCT	39.0	AAAGTCCTGTTTTCG	39.0	AAGAAAAGCCTGTAA	16.0	ATTAGACAAAAGCTG	15.0	CATTTTCCGCCTAAA	13.0	AGAAAAACCTTGAAA	13.0	AGAGCATCGAAAACT	9.0	AACGGAAACCACCCG	8.0	1.27025499914e-09	1
2132	ACCGATGGTCATTCACACCAAGGAGAA	Capsule Intestinal Profiling (Shalon et al. 2023)	0.430626	27	AATCCCTTTCATGTG	514	AGCCAAGATTCATGC	482	5.87595	fecal material [ENVO:00002003]||intestine environment [ENVO:2100002]	0:0:-1.22487370925439:0.28248900265188:0:0:0||0:0:1.22487370925439:-0.28248900265188:0:0:0	1.22487370925439	glm			False	5.42596e-30	0.511	1.67302e-31	0.0117561	1056.0	33.0	1.50946	0.0	6.0814	3.94129	4.09824	AGCCAAGATTCATGT	10.0	AGCCAAGAGAGAGTG	7.0	AGCCAAGATTCATTC	5.0	AATACCTTTCATGTG	4.0	AATCCCTTTCAAGTG	3.0	AATCCCATTCATGTG	3.0	AATCCCTTTCATGTT	2.0	AAACCCTTTCATGTG	2.0	2.40378348353e-27	1
2133	CGTCATGGCCTCCTACCTTTCTTTCGG	Capsule Intestinal Profiling (Shalon et al. 2023)	0.43014	75	GCCCCTGTCAGGGCC	431	GCCTTACTGGCCGAA	417	5.79321	fecal material [ENVO:00002003]||intestine environment [ENVO:2100002]	0:0:0:0:0:0:-1.85484013951411||0:0:0:0:0:0:1.85484013951411	1.85484013951411	glm			False	3.0447699999999998e-43	0.153662	5.5427200000000004e-46	0.00205733	1354.0	18.0	2.02779	0.0	5.83056	5.22378	4.85689	GCCTTTCGGCCGAAT	343.0	GCCCTTGTCAGGGCC	145.0	GCCTTTCGGCCGACT	3.0	GCCCGTGTCAGGGCC	2.0	GCCCCTGTCAGGGCA	2.0	GCCCTTGTCATGGCC	1.0	GCCCCGGTCAGGGCC	1.0	GCCGTTCGGCCGAAT	1.0	1.94425422819e-40	1
2134	TAATTGGTCCAGTGGACCAATTTTGAT	Capsule Intestinal Profiling (Shalon et al. 2023)	0.429514	42	TACGGGCAAAGGGCG	236	TGCATTGCATATTGA	174	7.4276	fecal material [ENVO:00002003]||intestine environment [ENVO:2100002]	0:0:0:-0.493028625506627:0:-1.21131005187222:0.580727897337478||0:0:0:0.493028625506627:0:1.21131005187222:-0.580727897337478	1.21131005187222	glm			False	3.72789e-41	0.195706	3.12235e-50	0.0522526	1029.0	43.0	3.34417	0.00388727	8.71091	6.64237	7.67792	TCCGGTTGAGCGCCA	156.0	TATGTTATCTCGGCC	128.0	TATTATATCCTTGCA	65.0	ACTATGCGAACAAAG	64.0	ACTAGGCGAACAAAG	50.0	TCGCGAGTACCGCGA	46.0	TATTCGTAATATGCG	44.0	TGCTGTTCGCGGGTG	16.0	2.2590441189100001e-38	1
2135	AATTGAAAATGGATAATTGAGAATTAA	Capsule Intestinal Profiling (Shalon et al. 2023)	0.429054	20	CTCAATAACGCGCAT	117	GGTATCGCGCAAAGC	113	7.29167	fecal material [ENVO:00002003]||intestine environment [ENVO:2100002]	0:0:0.329889981976892:0:0:-5.04404949981844:0||0:0:-0.329889981976892:0:0:5.04404949981844:0	5.04404949981844	glm			False	7.35956e-14	0.293045	3.46286e-15	2.58658e-06	264.0	13.0	1.78633	0.00378788	7.17177	5.13258	5.10903	GTTATCGCGCATTGC	13.0	GGTATCGCGCACAGC	6.0	CTAAATAACGCGCAT	4.0	GGTATCGCGCAACGC	2.0	GGTATCTCGCAAAGC	2.0	CTCAATAACGCGCAA	2.0	CTCAAAAACGCGCAT	1.0	CTCAATAACTCGCAT	1.0	1.76912560992e-11	1
2136	TCACAGGAAGGAGCTTTGTCTACAGTC	Capsule Intestinal Profiling (Shalon et al. 2023)	0.428613	58	TGAGCCTGAGGCTTC	125	TGAAGAATTGTGTCA	107	7.95689	fecal material [ENVO:00002003]||intestine environment [ENVO:2100002]	0:0:-0.00182608189373062:0:-2.45344668205228:13.4739543252857:-0.0100930862446987||0:0:0.00182608189373062:0:2.45344668205228:-13.4739543252857:0.0100930862446987	13.4739543252857	glm			False	6.342559999999995e-35	0.281509	2.35562e-39	0.000187377	1067.0	156.0	5.87825	0.0243674	8.41405	6.91846	7.3557	TGAGGCAATAATTTG	92.0	TGAAACTCTCTGCAA	30.0	TGAAGCCACCTCTAA	29.0	TGATGCACCGCTGCT	29.0	TGAACAGAGGACAAA	27.0	TGAAACGATAGCTTT	27.0	TGTATCGCTTATAAC	23.0	TGAAAGGAGCCGGAA	21.0	3.2512253325e-32	1
2137	AGGGAGCGGTCTTGACCGCTCCGGGAC	Capsule Intestinal Profiling (Shalon et al. 2023)	0.427874	53	TGTACGGAACCGGGC	422	GTTGGCGGCGGCAAA	310	5.76523	fecal material [ENVO:00002003]||intestine environment [ENVO:2100002]	0:0:0.117942897753447:0.102984699973448:-11.4196704926967:-8.35218226265772:0||0:0:-0.117942897753447:-0.102984699973448:11.4196704926967:8.35218226265772:0	11.4196704926967	glm			False	9.21629e-33	0.192617	2.7351399999999997e-35	1.93617e-06	788.0	25.0	1.56366	0.0	6.65748	4.48223	5.21046	CGTGACGATGGCCGC	12.0	ACCTGGCGGCGGATG	6.0	TGTACGGACCCGGGC	5.0	GTTGGCGGCGGCACA	5.0	CCTTCCGTCCGGCAG	5.0	GGTTGCGGGCGACGG	3.0	GTTTGCCATGCCTTT	2.0	GTTGGCGGCGGCCAA	2.0	4.43867095305e-30	1
2138	AAGCCTTTTAGCGGCTTAGGTATTTTT	Capsule Intestinal Profiling (Shalon et al. 2023)	0.427667	83	TGTGTGGCAGACAAG	911	TTGTGTGGCAGACAA	660	5.03467	fecal material [ENVO:00002003]||intestine environment [ENVO:2100002]	0:0:-0.0243172531403957:0:1.34625672813518:0:0||0:0:0.0243172531403957:0:-1.34625672813518:0:0	1.34625672813518	glm			False	3.59142e-81	0.339603	2.0318500000000002e-85	1.09184e-07	1615.0	28.0	1.24573	0.0	5.86353	0.86935	1.02673	TTTGTGGCAGACAAA	13.0	TTGTGTGGCTGACAA	3.0	TGTGTGGCAGACAAA	3.0	GGTGTGGCAGACAAG	2.0	TGTGTGGCAGTCAAG	2.0	TGTGTGGCAGACAAT	1.0	TAGTGTGGCAGACAA	1.0	TGTGTGGCAGACATG	1.0	4.81953945769e-78	1
2139	ACAGCTTGTTCGCCCTGAACTTTCAGG	Capsule Intestinal Profiling (Shalon et al. 2023)	0.427514	61	GCAAAAGCTGTCTTT	496	GAGAACAAAGCTGTC	414	6.05362	fecal material [ENVO:00002003]||intestine environment [ENVO:2100002]	0:0:-0.566703761754165:0:1.33366620650936:0:0||0:0:0.566703761754165:0:-1.33366620650936:0:0	1.33366620650936	glm			False	4.24796e-45	0.207771	1.78854e-50	6.81909e-05	1436.0	34.0	2.13327	0.0598886	6.11616	3.2695	3.24168	GAGAAAAGCTGTCTT	385.0	GAGAAAAAGCTGTCT	86.0	GCAAAGCTGTCTTTT	19.0	GAGACCAAAGCTGTC	4.0	GTGAACAAAGCTGTC	3.0	GAGAACCAAGCTGTC	2.0	GAGAACACAGCTGTC	2.0	GAGAAAGGCTGTCTT	1.0	2.83797095901e-42	1
2140	GGGTATGGAATCTTGGATTACAATTGA	Capsule Intestinal Profiling (Shalon et al. 2023)	0.426726	22	GGCAAGTACAATAAA	54	GGTTTTTTTATTTTT	43	6.43363	fecal material [ENVO:00002003]||intestine environment [ENVO:2100002]	0:0:0.230076149005782:-0.69527474951657:-1.00825691148059:-0.132373760441367:0.682853284718181||0:0:-0.230076149005782:0.69527474951657:1.00825691148059:0.132373760441367:-0.682853284718181	1.00825691148059	glm			False	4.10002e-10	0.305099	8.86653e-12	0.000311863	226.0	15.0	3.07265	0.199115	7.19933	5.77434	6.44267	GGTTTTGACTTTATT	32.0	GGAAGGAGTTAATTA	28.0	GGTATTTATGATAAA	21.0	GGAGATAAATTAATT	15.0	GGAGATTGTATAATA	10.0	GGAACTCCAAAACCC	9.0	AGCAAGTACAATAAA	7.0	GGAATTATATATAGC	2.0	7.98845823373e-08	1
2141	CTAACCAACTGAGCTACCGGGCCATAT	Capsule Intestinal Profiling (Shalon et al. 2023)	0.426611	58	CCGGAGTGATTATTA	289	GGTGGAAGTTAACGG	289	7.67426	fecal material [ENVO:00002003]||intestine environment [ENVO:2100002]	0:0:-0.448666140469946:0:-0.249131819524391:1.17553826461731:0.600410233798126||0:0:0.448666140469946:0:0.249131819524391:-1.17553826461731:-0.600410233798126	1.17553826461731	glm			False	1.2633199999999999e-42	0.246074	9.15162e-50	8.66734e-05	1185.0	53.0	3.31895	0.0	8.31158	6.34262	7.06081	TAACTTAATTTGGTG	156.0	TGGAGCAACTGTTGC	124.0	TGGAGCGGATAGTTC	67.0	CCGGAGCGATTATTA	48.0	TGGAGCGGATATTTC	42.0	TGGAGCAACTATTGC	37.0	TGGAGCAACTTTTGC	32.0	CCGGAGCGGATATTT	13.0	7.94432799011e-40	1
2142	AGCTTCTCCCCCGGGGGAGAAGCCTTT	Capsule Intestinal Profiling (Shalon et al. 2023)	0.426457	62	GACTGCTACTAACCG	303	GGCGCGGGTTACAGC	226	6.26999	fecal material [ENVO:00002003]||intestine environment [ENVO:2100002]	0:0:-0.178297503730096:-0.144010974916429:0.560629219077403:-1.94357425784664:1.21464697733425||0:0:0.178297503730096:0.144010974916429:-0.560629219077403:1.94357425784664:-1.21464697733425	1.94357425784664	glm			False	3.8186199999999996e-34	0.261631	1.18298e-35	2.67604e-05	763.0	49.0	2.59858	0.0	6.44666	4.67628	4.88917	AGCGCGGGTTACAGC	120.0	GGGCAGCAGTTCTGC	16.0	GGGCAGCAGCTCCGC	11.0	TTCAACAGGAGTCTA	10.0	GACTGCGACTAACCG	8.0	GGCGCGGGGTACAGC	7.0	GACTGCTACGAACCG	5.0	GACTGCTCCTAACCG	4.0	1.9144016372199999e-31	1
2143	GAATAAATCATTTTAAAACTCCTTTCA	Capsule Intestinal Profiling (Shalon et al. 2023)	0.42631	59	ACTATGTAAGTTTGC	260	AGTATAGATTGACCG	235	5.01714	fecal material [ENVO:00002003]||intestine environment [ENVO:2100002]	0:0:-0.0541164655464015:0:0.487879165426152:0:-1.33994017913617||0:0:0.0541164655464015:0:-0.487879165426152:0:1.33994017913617	1.33994017913617	glm			False	3.11064e-29	0.293971	3.1483399999999997e-31	9.31122e-05	700.0	26.0	2.23981	0.00142857	6.06584	4.10857	5.06338	ACTATGTGTGTTTTA	127.0	ACATGTGCATGATTT	31.0	AGAATATATAATTCA	6.0	GCTGTAAATTTGTTT	6.0	AATATGCATCGTTAT	6.0	ACTATGTAAGGTTGC	4.0	AGAATATATTTACTT	3.0	GAATGGATTAATAGC	3.0	1.34586378999e-26	1
2144	ACTGCCGCATAGGCAGCTTAGAAATGA	Capsule Intestinal Profiling (Shalon et al. 2023)	0.424565	26	CGGTCCGGCACATCC	356	ATGACTGTCAGTTTT	254	6.46699	fecal material [ENVO:00002003]||intestine environment [ENVO:2100002]	0:0:0:1.63773859292853:-0.709627190915547:0:-0.625719776894671||0:0:0:-1.63773859292853:0.709627190915547:0:0.625719776894671	1.63773859292853	glm			False	2.48293e-55	0.144849	2.61649e-72	4.35499e-09	1242.0	289.0	4.50491	0.0144928	8.36857	6.12319	7.42578	AAATGTCGTATATCA	143.0	TTGCCAGAATCAACG	117.0	TAGATAAACGGCGGG	27.0	CTTTCACCGATGCTA	12.0	CGGTCCGGCACAACC	6.0	ACAGAGGAACCACAC	6.0	AAATGTAGTATATCA	5.0	ATGACTGTCAGATTT	4.0	2.08449097027e-52	1
2145	CCCGCAATCAGCAGGTCCTATTCAAAA	Capsule Intestinal Profiling (Shalon et al. 2023)	0.423434	58	TTCCATTGCCGCAGG	699	ATTGCGATGACTGCC	410	5.19346	fecal material [ENVO:00002003]||intestine environment [ENVO:2100002]	0:0:0:0:-3.21063900398135:-2.36244632522441:-9.46784931461897||0:0:0:0:3.21063900398135:2.36244632522441:9.46784931461897	9.46784931461897	glm			False	1.44786e-52	0.245923	8.38817e-58	0.000918724	1132.0	22.0	1.16096	0.0	6.55326	3.34629	4.22689	TTCCATTGCCTCAGG	2.0	TTCCATTTCCGCAGG	2.0	TTCAATTGCCGCAGG	2.0	ATTTCGATGACTGCC	1.0	ATTGCGATGACAGCC	1.0	CTTGCGATGACTGCC	1.0	ATATCGATGACTGCC	1.0	GTCCATTGCCGCAGG	1.0	1.14625316811e-49	1
2146	TGCCGTGTCCCGCAGCATTGCGGGGTG	Capsule Intestinal Profiling (Shalon et al. 2023)	0.422972	23	TCACACAGCGGTATA	117	TTGCAACGCAAAATA	108	6.74863	fecal material [ENVO:00002003]||intestine environment [ENVO:2100002]	0:0:0:0:1.03844455790265:0:-0.302059648774263||0:0:0:0:-1.03844455790265:0:0.302059648774263	1.03844455790265	glm			False	2.62956e-18	0.380092	5.3752899999999997e-20	0.000260638	549.0	29.0	3.43459	0.229508	7.14758	6.08015	6.17911	TTTTTGCCCAGCAAA	48.0	TTGTACTCAGCAAAA	44.0	TTTTTGCAACGCAAA	40.0	GCACGAAGCAAAATA	37.0	TTGCGGAGTAATATA	35.0	TTTTTGCAACACAAA	35.0	TTCCTACAAGGAATA	30.0	TTCCTACAAGGGAAT	27.0	7.72609820449e-16	1
2147	GACAGCTTGTTCGCCCTGAACTTTCAG	Capsule Intestinal Profiling (Shalon et al. 2023)	0.420397	61	GGCAAAAGCTGTCTT	501	GGAGAACAAAGCTGT	420	5.75689	fecal material [ENVO:00002003]||intestine environment [ENVO:2100002]	0:0:-0.560140466986864:0:1.30237175262111:0:0||0:0:0.560140466986864:0:-1.30237175262111:0:0	1.30237175262111	glm			False	1.20883e-46	0.195294	3.6529599999999997e-51	1.19913e-06	1452.0	34.0	2.13196	0.0592287	5.69517	3.27066	3.24276	GGAGAAAAGCTGTCT	389.0	GGAGAAAAAGCTGTC	86.0	GGCAAAGCTGTCTTT	20.0	GGAGACCAAAGCTGT	4.0	GGTGAACAAAGCTGT	3.0	GGAGAACCAAGCTGT	2.0	GGAGAACACAGCTGT	2.0	GGAGAAAGGCTGTCT	1.0	8.37703196898e-44	1
2148	AAAATTGCTCAACTTATTCTTTCACCA	Capsule Intestinal Profiling (Shalon et al. 2023)	0.417761	26	TTACTAAAAACAGAA	105	TTACTTAGTATTTTG	95	5.86412	fecal material [ENVO:00002003]||intestine environment [ENVO:2100002]	0:0:0.876810241157545:-0.322643648159007:0:-1.54318308724049:0||0:0:-0.876810241157545:0.322643648159007:0:1.54318308724049:0	1.54318308724049	glm			False	1.23734e-48	0.152301	4.46264e-93	9.33735e-06	1310.0	62.0	4.49792	0.250382	6.47507	5.48397	6.01788	TTACTTATTCCTCCG	85.0	TTACTAAATTCCGCA	83.0	TTACTAAATCACGCA	81.0	TTACTTACGCTTTTT	80.0	TTACTAAATATGTGC	74.0	TTACTAAAAAGAAAT	74.0	TTACTTAGTCGCACC	68.0	TTACTTAAACCAGAT	66.0	8.978315840189999e-46	1
2149	CAAGGCCGTTCGGCCAAGCTTACGGCC	Capsule Intestinal Profiling (Shalon et al. 2023)	0.415359	48	GAGCGCCCATGCCCG	693	TTACAACGCGCATCC	356	5.05648	fecal material [ENVO:00002003]||intestine environment [ENVO:2100002]	0:0:0:0:0:0:-2.21434487985019||0:0:0:0:0:0:2.21434487985019	2.21434487985019	glm			False	6.91009e-44	0.182838	4.80983e-52	1.23899e-05	1257.0	27.0	1.69134	0.00159109	5.95304	3.93636	4.67311	TTACAACGTGCATCC	162.0	GAGCGCCCAAGCCCG	11.0	GAGCGCCCCTGCCCG	7.0	GCGCGCCCATGCCCG	2.0	GAGCGCCCAGGCCCG	2.0	TTACAACGAGCATCC	2.0	CAGCGCCCATGCCCG	2.0	GAGCGCCCATGCCCC	2.0	4.4829573392500003e-41	1
2150	ATCCACGCTCCCACGAGAGGAGCGACG	Capsule Intestinal Profiling (Shalon et al. 2023)	0.411822	41	TGTCTGTGGCAGCGT	106	TTTTCGCTGAATGAA	86	11.0314	fecal material [ENVO:00002003]||intestine environment [ENVO:2100002]	0:0:-1.29747077670985:-0.413292536346733:-1.77558456665264:-1.85052659036783:0.220649145007606||0:0:1.29747077670985:0.413292536346733:1.77558456665264:1.85052659036783:-0.220649145007606	1.85052659036783	glm			False	4.1172e-90	0.480953	1.02906e-98	0.00636822	2009.0	703.0	7.31659	0.101543	10.7542	8.98009	9.18422	GAAAATGTCATAGTC	81.0	ACGCACCAATTCACG	78.0	CAAAAATATTTTCCT	75.0	CTCTCAAACATCAAG	73.0	CGCCACACGTAAAGC	71.0	AGGCAGTGGGTATGT	67.0	ACTTAGAACACATTT	64.0	TTTAAAATGGCCTAG	61.0	6.31921485951e-87	1
2151	GGGTCACAGGTTCGAGCCCTGTAACTT	Capsule Intestinal Profiling (Shalon et al. 2023)	0.411384	45	CCACCATCAAGCACT	213	CCACTTGCATCAGTT	151	5.64851	fecal material [ENVO:00002003]||intestine environment [ENVO:2100002]	0:0:-0.102166284193884:-0.68529189510715:1.13003843060978:2.16731343245001:-0.166093020608486||0:0:0.102166284193884:0.68529189510715:-1.13003843060978:-2.16731343245001:0.166093020608486	2.16731343245001	glm			False	7.73811e-30	0.296759	2.14927e-31	1.77995e-05	808.0	47.0	3.65329	0.0507426	7.13003	4.94678	6.20875	CCATTTCTTATGCCG	94.0	CCACCACAGATGGCC	52.0	CCACCAACATGAAAC	43.0	CCACCAAACGAAAAG	42.0	CCACCATGGAGCACT	41.0	CCATACGAACAGCGA	25.0	CCATTGGCACTGGAA	17.0	CCATTTTTTTATATT	16.0	3.41177290379e-27	1
2152	AGTGCGCAGACCTACTGAACAGTTACA	Capsule Intestinal Profiling (Shalon et al. 2023)	0.410757	35	AATAAGTTTACATAA	66	AATTATAACAGATAT	59	8.05711	fecal material [ENVO:00002003]||intestine environment [ENVO:2100002]	0:0:0:0.266638298929845:0:-1.48418092418454:0||0:0:0:-0.266638298929845:0:1.48418092418454:0	1.48418092418454	glm			False	2.044e-27	0.350385	5.12779e-29	0.124256	823.0	80.0	5.12555	0.228433	9.10906	6.86877	7.89476	AATTTTCATCGAGTG	53.0	AACATTTTTATATTA	51.0	ATACTGTTCTTTTTA	47.0	CTATTTTCTACTATC	43.0	ATGATTCCTAATAAA	35.0	AGAAAAGTTACAAAG	34.0	ACATATTACATAAAT	32.0	AAGCAACAAAGTTTT	30.0	8.345820455459999e-25	1
2153	CAGAAAGCCTTTTTCAAACACGCTTTA	Capsule Intestinal Profiling (Shalon et al. 2023)	0.410526	23	GAGAAAGAATAGAGA	59	TAGCGTGTTTGGCAG	58	6.85	fecal material [ENVO:00002003]||intestine environment [ENVO:2100002]	0:0:1.0183197365981:-0.660212999616562:-3.07037051005755:0.478435404381044:0.517315661398742||0:0:-1.0183197365981:0.660212999616562:3.07037051005755:-0.478435404381044:-0.517315661398742	3.07037051005755	glm			False	1.67351e-08	0.287443	3.39467e-10	0.00354015	240.0	19.0	2.9493	0.254167	7.74704	6.375	7.06203	GGGAATGATTTTTCA	35.0	GATCATGTAATTACT	32.0	GAGTGTGCACAAAAT	20.0	ATGTTCTTTTTTTCA	12.0	GAATTGCTTTTTAAA	8.0	GCATTTTTTAGGAAG	4.0	GAAATCATTGCTTTT	2.0	GAATTTCTTTTTAAA	1.0	2.92550634262e-06	1
2154	TGAGATGGAGCTTGCTATGAGGCGGGC	Capsule Intestinal Profiling (Shalon et al. 2023)	0.408396	44	AGGAAGGATACGTGC	212	AAGAAGGCAGTACTG	206	5.38806	fecal material [ENVO:00002003]||intestine environment [ENVO:2100002]	0:0:0:0:0:0:-3.82899507606412||0:0:0:0:0:0:3.82899507606412	3.82899507606412	glm			False	2.17414e-26	0.328941	7.48584e-28	4.53586e-05	536.0	15.0	1.90892	0.0	5.06408	3.30784	3.38281	AAGAAGGCGGTACTG	56.0	AGGATGGGACTACAA	51.0	AAGTAGGCAGTACTG	1.0	AGGAAGGATACTAGC	1.0	AGGAAGGATACTTGC	1.0	AAGAAGGCAGTCCTG	1.0	AATAAGGCAGTACTG	1.0	AGGAAGGGTACGTGC	1.0	8.58340728019e-24	1
2155	GACTGCTCCACCCCGCGATATTTACTT	Capsule Intestinal Profiling (Shalon et al. 2023)	0.407044	58	GTCTGCATCAGCTGT	414	TTTGCTGTCGGCCTC	144	6.39972	fecal material [ENVO:00002003]||intestine environment [ENVO:2100002]	0:0:-0.457979873778518:0.632359214438406:0.557550782671496:1.23586339248569:0||0:0:0.457979873778518:-0.632359214438406:-0.557550782671496:-1.23586339248569:0	1.23586339248569	glm			False	1.71996e-60	0.280771	1.95646e-63	1.83156e-05	1421.0	47.0	3.61038	0.0675581	7.60024	4.16045	5.03374	TTCGCTCATCAGCTG	138.0	TTTGCTTTTCAGCGG	124.0	GTCTGCATCAGCTGC	107.0	TTTTTGCTTTTCAGC	95.0	TGTGCTCTCAGCGGT	72.0	TTCGCTGTCGGCCTC	68.0	TTTTGCTTTTCAGCG	62.0	TGTGCTCTCAGCGGC	46.0	1.60334144919e-57	1
2156	ATAATTGGTCCAGTGGACCAATTTTGA	Capsule Intestinal Profiling (Shalon et al. 2023)	0.40614	43	TTACGGGCAAAGGGC	232	TTGCATTGCATATTG	167	6.85217	fecal material [ENVO:00002003]||intestine environment [ENVO:2100002]	0:0:0:-0.375258373248676:0:-1.09098821262852:0.433537794457049||0:0:0:0.375258373248676:0:1.09098821262852:-0.433537794457049	1.09098821262852	glm			False	1.1427899999999999e-35	0.239086	3.08502e-37	3.22289e-06	1035.0	45.0	3.39727	0.00386473	8.12815	6.12754	7.21678	TTCCGGTTGAGCGCC	158.0	TTATGTTATCTCGGC	126.0	TTATTATATCCTTGC	65.0	TACTATGCGAACAAA	64.0	TTATTCGTAATATGC	51.0	TACTAGGCGAACAAA	50.0	TTCGCGAGTACCGCG	47.0	TTGGGAGAATAATGG	17.0	5.982061731519999e-33	1
2157	GGCCCTGCCGCAAGGTAGGCAGGGCCG	Capsule Intestinal Profiling (Shalon et al. 2023)	0.405587	26	ATAAACCGCAATGCA	43	ATAGGGCACATAATT	27	8.04643	fecal material [ENVO:00002003]||intestine environment [ENVO:2100002]	0:0:0.0331015154952362:0:0:-1.07670822793119:0||0:0:-0.0331015154952362:0:0:1.07670822793119:0	1.07670822793119	glm			False	6.26503e-10	0.201864	3.28953e-11	0.00681453	280.0	41.0	4.21811	0.0	8.11075	6.95	7.0565	GATAACCGCACAAAT	26.0	GTCAGGCACAAACTA	25.0	GTGGGGCAGCTATTT	23.0	ATTGGGCACATAATT	21.0	ATAAACCGCATTAAG	18.0	GGGCGCAAGCCGCAA	16.0	CACAGGCAGCTATTT	13.0	CAAAGCCGCCCTATA	11.0	1.20630328509e-07	1
2158	GCCCTGTAAGGGCAAAAGCTTTAAATA	Capsule Intestinal Profiling (Shalon et al. 2023)	0.405378	27	TTATTATAGAACATT	415	TGAGAAGCTTTTGCC	246	6.00116	fecal material [ENVO:00002003]||intestine environment [ENVO:2100002]	0:0:0:0.0102025929755647:-1.29218083029704:0:1.18196904148425||0:0:0:-0.0102025929755647:1.29218083029704:0:-1.18196904148425	1.29218083029704	glm			False	8.2181e-31	0.30776	9.05671e-33	5.60118e-07	864.0	69.0	2.55004	0.0219907	7.23966	5.31713	6.43174	TCAGGTAATTTATAA	73.0	TTGCCAGGAGTTTTA	17.0	CCGGGCAGTTAACAA	10.0	TGAGAAGCGTTTGCC	9.0	TGAGAAGCTTTTTCC	6.0	TATCAGAAAGCTTTT	6.0	TGATAAGCTTTTGCC	4.0	TAAGAAGCTTTTGCC	3.0	3.73358736608e-28	1
2159	CCTTTTTGCCCCCGCGGCGGGCGCCGC	Capsule Intestinal Profiling (Shalon et al. 2023)	0.405217	50	ACTCTCCCGCGCTCC	202	GACGTTCCCGCCGTC	178	6.31515	fecal material [ENVO:00002003]||intestine environment [ENVO:2100002]	0:0:-0.561639299308783:0:-0.365716682557022:0.282042828964111:1.10499809721356||0:0:0.561639299308783:0:0.365716682557022:-0.282042828964111:-1.10499809721356	1.10499809721356	glm			False	8.692110000000002e-30	0.154133	2.82403e-31	0.0227425	990.0	49.0	3.68913	0.0	5.84881	3.80808	3.88858	GACGCTCCCGCCGTC	145.0	AGTCTCCCGCGCTCC	71.0	AATGTCCCCGCCGTC	64.0	GAATCCCCGCGCTCC	58.0	GACGTTCCCGCCGCA	55.0	AACGTCCCCGCCGTC	53.0	GACGTCCCGCCGTCC	30.0	GACGCTCCCGCCGCA	27.0	3.82638251656e-27	1
2160	CGCAGCAAGAATGCCGAGGGCATTCTT	Capsule Intestinal Profiling (Shalon et al. 2023)	0.402257	40	GAATTAGTAATAGAT	168	GAATTTTCTGTCAGA	73	6.19097	fecal material [ENVO:00002003]||intestine environment [ENVO:2100002]	0:0:-0.157259895765504:-0.0365422281212946:0.0437853795929559:-2.75891105748011:0.612229602625135||0:0:0.157259895765504:0.0365422281212946:-0.0437853795929559:2.75891105748011:-0.612229602625135	2.75891105748011	glm			False	7.94214e-19	0.237512	4.77965e-23	1.04574e-05	576.0	44.0	3.55561	0.0833333	7.37039	4.71875	6.06168	GAAAACAGAATGAGG	71.0	GAATCTTCTGTCAGA	53.0	GAACAAAAATATGGA	44.0	GAATTCGCTCACTGA	39.0	AAATAAGATAAAGCA	23.0	GAATGTCAGATTTAT	22.0	GAAAATAGTTGCATT	10.0	GAATACACAAGTGAG	9.0	2.38344748211e-16	1
2161	ACTAATCGATCGAGGGCTTGACCAAAG	Capsule Intestinal Profiling (Shalon et al. 2023)	0.398953	32	CGGAGAAAGACGGCA	329	AAACTCGGAATCTGT	247	5.54068	fecal material [ENVO:00002003]||intestine environment [ENVO:2100002]	0:0:0.307935543769443:-0.441991599686935:0:0.261911846289465:1.29793498681803||0:0:-0.307935543769443:0.441991599686935:0:-0.261911846289465:-1.29793498681803	1.29793498681803	glm			False	7.14639e-25	0.216779	1.9292e-26	3.68897e-07	799.0	20.0	2.00375	0.0	7.26315	4.69962	6.04678	CGTAGAAAGTGGCAA	162.0	CGGGGAAAGACGGCA	31.0	CGGAGAAAGATGGCA	9.0	CGAAGAAAGACGGCA	6.0	AAACTCGGAATCTGG	2.0	CGGAGAAAGACGACA	1.0	AAACTCGGATTCTGT	1.0	CGGAGAAAGACGGAA	1.0	2.68102511113e-22	1
2162	TAATTGTATTCCATAGGTTCCTCCTAT	Capsule Intestinal Profiling (Shalon et al. 2023)	0.398887	56	GTATCAGGCTTCTGC	602	GTTACTTCTTATCTT	275	5.5819	fecal material [ENVO:00002003]||intestine environment [ENVO:2100002]	0:0:-0.65239101742277:0.716006548262106:0:3.45138275736029:1.18152458047392||0:0:0.65239101742277:-0.716006548262106:0:-3.45138275736029:-1.18152458047392	3.45138275736029	glm			False	1.3961e-49	0.309892	2.8464899999999997e-51	0.0032445	1282.0	26.0	2.29631	0.050702	7.06482	3.8752	5.23296	GTTCTCAGGCTTCTG	185.0	GTTGCTTTCTTAAAA	79.0	GTTGCTTTTTTAAAA	56.0	GAGTTTATCTCTCGC	30.0	GTGGTTTAACCTCTC	20.0	GTTGCTTTTTAAAAA	9.0	GAGGTTACTTCTTAT	8.0	GAATCAGGCTTCTGC	2.0	1.03500488249e-46	1
2163	GCAGTGACAAACTGACTGGTAGTCAAA	Capsule Intestinal Profiling (Shalon et al. 2023)	0.398693	30	CAAAGTCGGCCAAAG	22	CCCCCGCCAACTGCG	18	10.1283	fecal material [ENVO:00002003]||intestine environment [ENVO:2100002]	0:0:0.352637882712351:1.24811550323125:1.71193365084973:1.44009211531885:-0.481391735137305||0:0:-0.352637882712351:-1.24811550323125:-1.71193365084973:-1.44009211531885:0.481391735137305	1.71193365084973	glm			False	1.88914e-17	0.185956	4.3048000000000003e-19	0.0231227	686.0	198.0	7.01457	0.0845481	10.2748	8.75948	8.68957	CCCACGGACGTGGCG	17.0	CACAAAACATTTGAG	16.0	CCTGCGAGCTGGAGG	13.0	CCGTGGCCGAGGGAG	13.0	CGAAGCGCACCAAGA	12.0	CAGGGTGCGCCGTCG	12.0	CGCCCGGCGCGATCG	11.0	CCTACATCGAGACAT	11.0	5.35571887069e-15	1
2164	GCGATTAGCATAAAGTCTGTGCATCGC	Capsule Intestinal Profiling (Shalon et al. 2023)	0.397992	70	GAAGCGTGTTGCTGT	531	AAGCATGTTGCTGTG	276	5.46662	fecal material [ENVO:00002003]||intestine environment [ENVO:2100002]	0:0:0:0:0:0:-1.03782893732886||0:0:0:0:0:0:1.03782893732886	1.03782893732886	glm			False	2.5770099999999998e-36	0.346421	1.9762599999999997e-39	3.27829e-06	1318.0	41.0	2.42178	0.0	6.65549	1.46358	2.07903	AAGCGTGTTGCTGTG	216.0	GAAGCGTGTTACTGA	173.0	GAAACGTGTTACTGA	65.0	GAAGCGTGTTGCTGG	11.0	GTAGCGTGTTACTGG	7.0	GACGCGTGTTGCTGT	4.0	ACGCGTGTTGCTGTG	3.0	AAGCGTGTTGATGTG	1.0	1.3734158615e-33	1
2165	CGCCCTGCGCCCTTGTTCGCTTGACCA	Capsule Intestinal Profiling (Shalon et al. 2023)	0.397893	68	TTCAAACTATTCTCT	1319	TATCAAACAAATCTC	698	5.51166	fecal material [ENVO:00002003]||intestine environment [ENVO:2100002]	0:0:-0.165052219979281:0:0.308621720972487:2.34060870932781:0||0:0:0.165052219979281:0:-0.308621720972487:-2.34060870932781:0	2.34060870932781	glm			False	3.15369e-93	0.191822	3.50422e-95	1.11722e-11	2658.0	45.0	1.96108	0.000376223	5.90492	1.77878	2.06892	TATCAAACTAATCTC	452.0	TATCAAACTATTCTC	59.0	TTCAAACGTTCTTTC	54.0	TATCAAACTAACCTC	14.0	TTCAATCTATTCTCT	7.0	TATCAAACAAAACTC	5.0	TATCAAACCAATCTC	4.0	TATCAAACAAATATC	3.0	5.05839935489e-90	1
2166	AGCCTTTTAGCGGCTTAGGTATTTTTT	Capsule Intestinal Profiling (Shalon et al. 2023)	0.397376	82	GTGTGGCAGACAAGA	903	TGTGTGGCAGACAAA	656	5.06608	fecal material [ENVO:00002003]||intestine environment [ENVO:2100002]	0:0:-0.216596198336837:0.0732694911805851:4.54457462254233:-21.7540137023691:0.761461825724637||0:0:0.216596198336837:-0.0732694911805851:-4.54457462254233:21.7540137023691:-0.761461825724637	21.7540137023691	glm			False	4.9373400000000005e-76	0.324516	3.08071e-80	3.45524e-06	1604.0	28.0	1.25245	0.0	5.89335	0.88591	1.04462	TTGTGGCAGACAAAG	13.0	TGTGTGGCAGACAAT	4.0	GTGTGGCAGACAAAG	3.0	GTGTGGCAGTCAAGA	2.0	TGTGTGGCTGACAAA	2.0	GTGTGGCAGATAAGA	1.0	GTGAGGCAGACAAGA	1.0	GTGTGGCAGACAAGT	1.0	6.09723074894e-73	1
2167	AGTGCTCTACCACCTGAGCTAATATCC	Capsule Intestinal Profiling (Shalon et al. 2023)	0.395221	68	CATAATAAATTAAAA	668	CATATATTCAAATTG	382	5.19973	fecal material [ENVO:00002003]||intestine environment [ENVO:2100002]	0:0:0:0:-0.0519587090862671:1.07913034983029:0||0:0:0:0:0.0519587090862671:-1.07913034983029:0	1.07913034983029	glm			False	6.07995e-44	0.303766	1.74417e-59	0.000728959	1462.0	63.0	2.27221	0.00341997	5.3346	3.89398	4.06033	CATATATTCAGATTG	272.0	CATATATTCAGATTA	27.0	CATATCTATAAGCAG	13.0	CATAATATTTACTTT	10.0	CATAATGTGTAAATG	9.0	CACGACTAAAGTTAA	7.0	CATATTATTAACTTC	6.0	CATATATTCAGATAG	3.0	3.94976894132e-41	1
2168	GGTTCGAATCCCACTCTCTCCGCCATT	Capsule Intestinal Profiling (Shalon et al. 2023)	0.389869	66	TTTATTGAATAAGTG	703	TTTTATTGAATAAGT	464	5.70222	fecal material [ENVO:00002003]||intestine environment [ENVO:2100002]	0:0:-0.350195110572368:-0.304317999059999:0.783599858576762:1.11917269127175:0.771961939009963||0:0:0.350195110572368:0.304317999059999:-0.783599858576762:-1.11917269127175:-0.771961939009963	1.11917269127175	glm			False	2.9879899999999996e-66	0.267244	1.9992600000000002e-69	8.53258e-11	1978.0	98.0	3.32022	0.184024	6.86369	2.1183	3.28136	TTTTTGAATAAGTGT	221.0	TTTTGAATAAGTGTA	88.0	TTTTGAATCAGTGTA	68.0	TTTTTGAATCAGTGT	66.0	TTTTGAATCGGTGTA	40.0	TTTTATAGAATAAGT	35.0	CGGTATCACACAAGG	35.0	TTTTATTTTTTATTG	33.0	3.10881073399e-63	1
2169	GGGCCGCACATGTGCGGCCCCTACAGC	Capsule Intestinal Profiling (Shalon et al. 2023)	0.388253	58	CTCAACATTCCAAAT	139	TCGACTGCAAAAATC	94	8.82603	fecal material [ENVO:00002003]||intestine environment [ENVO:2100002]	0:0:-0.378281614307168:-1.10750062367905:0:0.286469880614074:0.297576949036656||0:0:0.378281614307168:1.10750062367905:0:-0.286469880614074:-0.297576949036656	1.10750062367905	glm			False	1.6619899999999999e-25	0.210946	1.58236e-27	0.000711483	799.0	130.0	4.70273	0.145181	8.60528	6.36671	7.09965	TTGGCGAAATTCACA	87.0	TCTGCTATTTTGCCT	82.0	TTGGCGAAATTTACA	65.0	TCTACTATTTCGCCT	42.0	TCAGACCTCTAGTCC	33.0	TTGGCAAAATTTACA	31.0	TCTGCTAAAGCACAA	17.0	CTCAACATTCCAAAA	12.0	6.3706866903e-23	1
2170	CTCTAACCAACTGAGCTACACCCACCA	Capsule Intestinal Profiling (Shalon et al. 2023)	0.387999	45	CATATTCTGTATCCG	168	TATACATCCGCACGG	99	6.4584	fecal material [ENVO:00002003]||intestine environment [ENVO:2100002]	0:0:-0.145174202641823:-0.0937908237585872:1.02030465650291:0.40402569612767:0.0198064447665079||0:0:0.145174202641823:0.0937908237585872:-1.02030465650291:-0.40402569612767:-0.0198064447665079	1.02030465650291	glm			False	3.17556e-22	0.266689	1.1456700000000001e-23	0.000214084	613.0	54.0	3.95671	0.0815661	8.11464	5.28711	6.68496	CATATCATGCACACG	52.0	TATTTTTATTTTGGC	46.0	AATTGCACTTGCGCA	32.0	TATAACAGCGACAGC	31.0	CATATCTGGTATCAC	27.0	AATATGAACCGCAAG	12.0	CATATACATCCGTCT	12.0	AATCGCTTCCTAAGC	11.0	1.08521949635e-19	1
2171	AAAGCCTCCCCTCGGTAGGGGAGGTGG	Capsule Intestinal Profiling (Shalon et al. 2023)	0.386825	38	CACGGCGTCAGCCGT	214	CATCGCGCAGCGATG	191	5.45638	fecal material [ENVO:00002003]||intestine environment [ENVO:2100002]	0:0:-0.449136161055648:0:0:1.27782534264007:0.0811524073438346||0:0:0.449136161055648:0:0:-1.27782534264007:-0.0811524073438346	1.27782534264007	glm			False	1.0455e-25	0.19983	1.9529599999999997e-27	0.000891734	894.0	30.0	3.16359	0.0	5.74621	3.37472	3.99569	CACGGCGAAGCCGTG	124.0	CATTGCGAAGCAATG	102.0	CACGGCATCAGCCGT	66.0	CACGCCGCAGGCGTG	59.0	CAGCGCGTCAGCGCT	41.0	CACGGCGTTAGCCGT	37.0	CACGCCGTAGGCGTG	15.0	CATCGCGTAGCGATG	8.0	4.03481070496e-23	1
2172	GTAGGGCGGGGTGTCCTCACCCCGCCG	Capsule Intestinal Profiling (Shalon et al. 2023)	0.386443	25	CACCGCTTTTCAATC	94	CAACCTTGGCCCATC	12	6.97037	fecal material [ENVO:00002003]||intestine environment [ENVO:2100002]	0:0:0:0:-2.7136064314698:0:0.883112033497493||0:0:0:0:2.7136064314698:0:-0.883112033497493	2.7136064314698	glm			False	1.28692e-07	0.236637	8.61417e-10	0.000417559	270.0	107.0	5.03816	0.333333	7.27986	6.7963	7.06452	CGGCGGCATGAGGGC	11.0	CGGCGGCCTGAGGGC	5.0	CGGGGGGGGGGGGGG	5.0	CGGGGGGGTGTGGGG	5.0	CGGGGGGCGGGGGGC	5.0	CGGCGGCCAGAGGGC	4.0	CGGCGGCCTGTGGGC	4.0	CGGCGGCATGTGGGC	3.0	2.12235183183e-05	1
2173	TCAATTCTCAATTCTCCATTTTCAATT	Capsule Intestinal Profiling (Shalon et al. 2023)	0.384143	65	CCCAAGGTAGTCATC	488	TCCCAGCCATTTCCT	268	5.32212	fecal material [ENVO:00002003]||intestine environment [ENVO:2100002]	0:0:0:0:-1.22360607770169:0.478117988508722:0||0:0:0:0:1.22360607770169:-0.478117988508722:0	1.22360607770169	glm			False	5.000870000000007e-44	0.346396	2.17047e-52	1.48638e-08	1189.0	40.0	2.39409	0.0	6.37188	4.5635	5.70691	ATAAAGTCGTACCTT	225.0	CTCAAGCCGGGTCCA	117.0	CTCAAGCCGGGTCTA	31.0	TCCCTGTTTCCCGCC	8.0	TACCAGCCATTTCCT	4.0	CCCAAGGTATTCATC	3.0	CCCAAGGTCGTCATC	3.0	CCAAAGGTAGTCATC	3.0	3.25550281003e-41	1
2174	GAATCAGTGATACAGTGACAGAGGAAA	Capsule Intestinal Profiling (Shalon et al. 2023)	0.383216	47	TAAAAGACCTTCAAT	233	TAGGAAAAACTTATA	205	7.89502	fecal material [ENVO:00002003]||intestine environment [ENVO:2100002]	0:0:0:-1.67018152198189:0:0:0.705125307049736||0:0:0:1.67018152198189:0:0:-0.705125307049736	1.67018152198189	glm			False	1.09479e-38	0.205895	1.28704e-40	0.000902507	1124.0	43.0	3.04257	0.515125	5.13153	6.07651	4.35976	TGGGAAAAACTTTGG	203.0	TGGGAAAAACTTGGT	143.0	TAGGAAGAACTTATA	138.0	TGGGAAATACTTATA	86.0	TGGGAAATACTTGGT	66.0	TGGGAAAAACTTATA	13.0	TGGGAAAAACTTTTG	2.0	TGGGAAAAACTGTGG	2.0	6.22190111262e-36	1
2175	TTGAGAGGCTAGGACTTTTGTCCCAGC	Capsule Intestinal Profiling (Shalon et al. 2023)	0.382721	109	CTCCTCGCTCTTGTT	115	CTCTTTTTGAAAGCA	84	8.16281	fecal material [ENVO:00002003]||intestine environment [ENVO:2100002]||saliva material [ENVO:02000036]	0:0:0:0:0:1.20998345653192:0||0:0:0:0:0:0:0||0:0:0:0:0:0:0	1.20998345653192	glm			False	5.74626e-192	0.388122	6.87072e-194	0.0392884	7039.0	1229.0	9.02644	0.392954	6.89102	7.29862	6.09874	CTCATAATTTTGAGA	75.0	CTCTTATTTGACTTT	63.0	CTCTTGACGGACCTT	63.0	CTCTTTTTTGGCTCA	62.0	CTCTTTTTTGACCAT	59.0	CTCCCTTCCTGTTTT	58.0	CTCTTGTTTCACATG	55.0	CTCTTTATTATTTCA	55.0	2.3529792167e-188	1
2176	TCAACGATCTTCACAGACAGTTGATAT	Capsule Intestinal Profiling (Shalon et al. 2023)	0.380978	58	AGTGGGAAATTCACA	386	TCAGGGAAATGTGCA	189	5.13913	fecal material [ENVO:00002003]||intestine environment [ENVO:2100002]	0:0:0.165839390332035:-2.38010893275128:0:0.049779357217665:0.247019903752055||0:0:-0.165839390332035:2.38010893275128:0:-0.049779357217665:-0.247019903752055	2.38010893275128	glm			False	1.18005e-35	0.228349	2.37905e-40	1.30367e-05	1150.0	47.0	3.275	0.1	6.97271	4.33043	5.88155	ATTTAGAATACATAT	144.0	ATGGGGTAAAAAAAG	91.0	AATAGAAATCACATC	57.0	TAAGGGGAAATGTGC	55.0	TATAGAAATCACATC	47.0	AAATAGAAATCACAC	30.0	GGTGGGAAATCATAT	29.0	TCAAGGAAATATGCA	25.0	6.17474764131e-33	1
2177	ATAAATAAATAAATAAATAAAAATAAA	Capsule Intestinal Profiling (Shalon et al. 2023)	0.38069	38	TATTTAATAACATGG	352	CAGGAGGTGTTTCAC	5	5.40644	intestine environment [ENVO:2100002]||saliva material [ENVO:02000036]	0:0:0.0888391394391803:-2.56137561993968:-0.71508963557633:-2.87620535939021:0.127372505586897||0:0:-0.0888391394391803:2.56137561993968:0.71508963557633:2.87620535939021:-0.127372505586897	2.87620535939021	glm			False	3.57123e-19	0.175167	4.6580200000000014e-24	0.00063704	807.0	314.0	5.55617	0.14746	7.85636	4.64684	6.79734	AAAATAAATAAATAA	5.0	AAATAAAAAAAGAAA	5.0	ATCCTCCTCTGCTGA	5.0	AATAAATAAAAATTG	5.0	TATGTAATAACATGG	4.0	CCTTACAACTCTGAG	4.0	TTAACTGGACGTGGT	4.0	AAAAGTGACTGGGAT	4.0	1.08673062815e-16	1
2178	CGATTTCTATCCACGCTCTCCTTGCGG	Capsule Intestinal Profiling (Shalon et al. 2023)	0.380648	33	AGAGCGACGAAATGC	44	AGAGCGACGGCCCTC	43	5.04033	fecal material [ENVO:00002003]||intestine environment [ENVO:2100002]	0:0:0:-1.69109563703814:0.806577945816735:0:0||0:0:0:1.69109563703814:-0.806577945816735:0:0	1.69109563703814	glm			False	9.580090000000001e-26	0.42356	1.79375e-37	0.000466679	719.0	181.0	5.93242	0.0069541	5.15728	4.69402	4.73082	AGAGCGACGCCTGTC	43.0	AGAGCGACCGCCGTA	41.0	AGAGCGACTTGCCGC	38.0	AGAGCGACTCAAGGC	35.0	AGAGCGACCGGTCGG	30.0	AGAGCGACCCATAGA	30.0	AGAGCGACGTATCCT	29.0	AGAGCGACCGCCCAG	26.0	3.70187456638e-23	1
2179	CGGCGACCGCAGCCACCAGACCGCCGC	Capsule Intestinal Profiling (Shalon et al. 2023)	0.379669	65	CGTTCCGGTGGCGGA	4674	CGCAGGAATTGACAG	4202	5.43727	fecal material [ENVO:00002003]||intestine environment [ENVO:2100002]	0:0:-0.280719167014313:0:0:0.782962184967901:6.34189826292982||0:0:0.280719167014313:0:0:-0.782962184967901:-6.34189826292982	6.34189826292982	glm			False	1.04756e-95	0.802435	0.0	3.12587e-09	9422.0	77.0	1.46583	0.00127361	5.57142	4.47899	4.5978	CGCAAGAATTGACAG	241.0	CGCAGGAATTAACAG	74.0	CGCAGGACTTGACAG	49.0	CGATCCGGTGGCGGA	18.0	CGCAGGAATAGACAG	17.0	CGTTCCGGGGGCGGA	11.0	CGCAGGAATTGACCG	10.0	CGTACCGGTGGCGGA	9.0	1.73854366492e-92	1
2180	ATGAATTTGCGCATAATACTTGACGGT	Capsule Intestinal Profiling (Shalon et al. 2023)	0.377838	27	ACCTGTCAAAGGAAT	39	ACCGCCCGTCATCCC	29	8.17576	fecal material [ENVO:00002003]||intestine environment [ENVO:2100002]	0:0:0:-0.300751290080717:1.69755109655863:0.380203000568058:0||0:0:0:0.300751290080717:-1.69755109655863:-0.380203000568058:0	1.69755109655863	glm			False	6.57575e-13	0.27445	2.22513e-14	0.00158713	330.0	49.0	4.85591	0.0484848	8.65337	7.43333	7.63769	ACCAAGCAGCGCTTT	24.0	ACCATGCGTTTTGAA	23.0	ACCCTTTTCTTGAGG	21.0	ACCCCTTTCTTGAGG	13.0	ACCCTGGTACTTTGT	13.0	ACCCTTATCTGCTGC	12.0	ACCTTCCATCAGAAT	11.0	ACCTCCGGCTTTCTT	10.0	1.50518070844e-10	1
2181	CCTTCGTAGTGATAGAGTGATAGAGGA	Capsule Intestinal Profiling (Shalon et al. 2023)	0.374984	43	TTTGTGAAAACTCCG	323	TTTGTAGAAACTTCG	231	5.80955	fecal material [ENVO:00002003]||intestine environment [ENVO:2100002]	0:0:-1.32547641714578:0.0348088299407477:1.31727607259582:0:0||0:0:1.32547641714578:-0.0348088299407477:-1.31727607259582:0:0	1.32547641714578	glm			False	4.2422900000000004e-46	0.185566	1.1183e-47	2.20071e-05	1528.0	47.0	3.27863	0.00065445	5.26272	3.80825	3.90043	TTTTCAGGAAACTTC	185.0	TTTGCAGAAAACTTG	182.0	TTTGCAGAAAACGTC	164.0	TTTGCAGAAAACTTC	140.0	TTTCTTTGCTGAAGA	115.0	TTTGTAGAAAACTTC	85.0	TGTGCAGAAAACTTG	57.0	TGTGTAGAAAACTTC	3.0	2.90247026995e-43	1
2182	AATTGTATTCCATAGGTTCCTCCTATG	Capsule Intestinal Profiling (Shalon et al. 2023)	0.374605	57	TATCAGGCTTCTGCC	598	TTACTTCTTATCTTC	277	5.7927	fecal material [ENVO:00002003]||intestine environment [ENVO:2100002]	0:0:-0.636274699504473:0.281029387831523:0.465271976397092:1.31280198852261:2.04599595261914||0:0:0.636274699504473:-0.281029387831523:-0.465271976397092:-1.31280198852261:-2.04599595261914	2.04599595261914	glm			False	4.99966e-44	0.23867	1.03368e-59	4.45709e-05	1288.0	28.0	2.33838	0.111025	7.36696	4.07609	5.51033	TTCTCAGGCTTCTGC	185.0	TTGCTTTCTTAAAAA	78.0	TTGCTTTTTTAAAAA	56.0	AGTTTATCTCTCGCA	31.0	TGGTTTAACCTCTCA	24.0	TTGCTTTTTAAAAAA	9.0	AGGTTACTTCTTATC	8.0	TATCAGGCTTCTGCA	2.0	3.25472333536e-41	1
2183	TTTTGAAATTGTAATATTTCTTAAAAA	Capsule Intestinal Profiling (Shalon et al. 2023)	0.372683	82	AGAACTTACTATAAT	2330	GAACTTACTATAATC	1874	5.40036	fecal material [ENVO:00002003]||intestine environment [ENVO:2100002]	0:0:0:0:0:3.72144746889868:0||0:0:0:0:0:-3.72144746889868:0	3.72144746889868	glm			False	4.38608e-130	0.261903	3.92475e-133	1.08238e-08	4446.0	96.0	1.56134	0.000224921	6.00057	0.95794	1.11732	ATAACTTACTATAAT	19.0	AGAACTTAATATAAT	14.0	GAACTTACTCTAATC	13.0	GAAATTACTATAATC	11.0	GAACTTAATATAATC	10.0	AGAACTTACTCTAAT	9.0	GAACTTACTATAATA	9.0	AGAAATTACTATAAT	8.0	1.09091391806e-126	1
2184	CCAGCTTACGCTGTTCCCAAGCGGGGG	Capsule Intestinal Profiling (Shalon et al. 2023)	0.372122	66	TGCGGTATTCTTGTG	1210	CAATTAAAACCAGGA	622	5.24544	fecal material [ENVO:00002003]||intestine environment [ENVO:2100002]	0:0:-0.333553638611076:0.364628218601231:0.0932268103593262:0.659758116708129:-1.4041801650213||0:0:0.333553638611076:-0.364628218601231:-0.0932268103593262:-0.659758116708129:1.4041801650213	1.4041801650213	glm			False	8.22377e-61	0.14532	1.24869e-71	6.75506e-10	2302.0	46.0	2.01062	0.00086881	6.14963	5.22415	6.10107	TAATTAAAACCAGGA	251.0	CGATTGATACGGGAA	79.0	CAATAAGAGCCAGAA	40.0	CGCGGTATTCTTATG	23.0	GGGGCGATTGATACG	7.0	TGCTGTATTCTTGTG	6.0	CACTTAAAACCAGGA	6.0	TGCGGTATTATTGTG	5.0	7.7147717773e-58	1
2185	CGGACAGGGGTTCGATTCCCCTCAGGT	Capsule Intestinal Profiling (Shalon et al. 2023)	0.371189	96	CCATTTATGGAACGT	260	CCATAAGACGACCCT	148	5.66789	fecal material [ENVO:00002003]||intestine environment [ENVO:2100002]	0:0:0.256808043745844:-1.01463890335407:0:0:0||0:0:-0.256808043745844:1.01463890335407:0:0:0	1.01463890335407	glm			False	2.16782e-37	0.235392	1.0184e-39	0.000497524	1358.0	69.0	4.21148	0.244477	6.70131	5.01841	6.02902	CCATATTTGAAAAAC	108.0	CCATACCTGAAAAAC	105.0	CCATTTTTAATATGG	104.0	CCATACCTGTAAAAC	75.0	CCATAAGAGACCCAT	73.0	CCATAATCAAATTAA	71.0	CCATTTTATGGCATC	61.0	CCATTTATGGAACAT	46.0	1.1898458501300001e-34	1
2186	AGACAGCTTGTTCGCCCTGAACTTTCA	Capsule Intestinal Profiling (Shalon et al. 2023)	0.370678	60	GGGCAAAAGCTGTCT	494	GGGAGAACAAAGCTG	414	5.72664	fecal material [ENVO:00002003]||intestine environment [ENVO:2100002]	0:0:-0.438352353660347:0:1.01128290537104:0:0||0:0:0.438352353660347:0:-1.01128290537104:0:0	1.01128290537104	glm			False	2.9064799999999998e-36	0.212342	3.99621e-41	3.17693e-06	1445.0	33.0	2.13124	0.0608997	5.58105	3.27405	3.23113	GGGAGAAAAGCTGTC	394.0	GGGAGAAAAAGCTGT	88.0	GGGCAAAGCTGTCTT	20.0	GGGAGACCAAAGCTG	4.0	GGGTGAACAAAGCTG	3.0	GGGAGAACCAAGCTG	2.0	GGGAGAACACAGCTG	2.0	GGGAGAAAGGCTGTC	1.0	1.5467766621499998e-33	1
2187	ACGATTAGCAGATTTTAAGTGCGTTTT	Capsule Intestinal Profiling (Shalon et al. 2023)	0.370323	39	TTACAAATTCGCAGC	333	TACAAATTCGCAGCG	292	5.1597	fecal material [ENVO:00002003]||intestine environment [ENVO:2100002]	0:0:0.13218272119649:-0.456392060848955:3.10058023062687:0:0||0:0:-0.13218272119649:0.456392060848955:-3.10058023062687:0:0	3.10058023062687	glm			False	4.57855e-15	0.043876	1.92366e-16	0.00130859	670.0	29.0	1.58253	0.00597015	5.55468	1.00597	1.1448	TACAAATTAGCAGCG	7.0	TTACAAATTAGCAGC	4.0	TTACAAAATCGCAGC	3.0	TTACAAATTCGCATC	3.0	TACAAATTCTCAGCG	3.0	TTACAAATTCGCAGA	2.0	TTACAAATTCGAAGC	2.0	TTAAAAATTCGCAGC	2.0	1.16703679922e-12	1
2188	CGGCGGGCTGAGGGCAGCCCGCCCTAC	Capsule Intestinal Profiling (Shalon et al. 2023)	0.368592	24	GAATGGGTTAACAGA	64	GGAAAACGTTTATCA	40	7.44164	fecal material [ENVO:00002003]||intestine environment [ENVO:2100002]	0:0:0:-0.232949572476793:-1.04335839089767:0.369846176695033:0.516703515689877||0:0:0:0.232949572476793:1.04335839089767:-0.369846176695033:-0.516703515689877	1.04335839089767	glm			False	3.7336e-08	0.151214	2.07793e-09	0.000157358	317.0	54.0	4.53231	0.0504732	8.45264	6.26183	7.37721	GAAACAGATTTAACC	30.0	GGTATAGGTAAATCA	24.0	GGAGAAGATATAAAT	12.0	GACAGGCGCACGGAT	10.0	GGTTTCAGTCGATGC	9.0	GAACGGGTTAACAGA	9.0	GGATTATTTCGGTAT	8.0	GGAAGCGCGATTTTT	8.0	6.3784229e-06	1
2189	GTGGGGGAGAGCGGCTGCGGCAAAAGC	Capsule Intestinal Profiling (Shalon et al. 2023)	0.367822	34	ACCCTGGGACGCACC	192	ATGACCGCCAAATCC	155	5.10804	fecal material [ENVO:00002003]||intestine environment [ENVO:2100002]	0:0:-0.0122988909968468:-0.0877447706446247:1.46635525797988:-1.91826718273586:0||0:0:0.0122988909968468:0.0877447706446247:-1.46635525797988:1.91826718273586:0	1.91826718273586	glm			False	2.48885e-13	0.231011	1.22952e-14	0.0325756	398.0	16.0	1.67584	0.0	6.09503	4.70603	5.52571	ACTGTGGCGGGCATT	35.0	ACCCAGGGACGCACC	3.0	ACATTCATGCGGATG	2.0	ACCCTGTGACGCACC	1.0	ACCCTTGGACGCACC	1.0	ACACTGGGACGCACC	1.0	ACCCTGGGACACACC	1.0	AACTGCGGCCGCTCC	1.0	5.82384191404e-11	1
2190	ATCAAGGAAGTCCCCTGCTTCAATTGC	Capsule Intestinal Profiling (Shalon et al. 2023)	0.367571	26	AAAAAGCAATAAGCA	77	GAATATCCATTTGAC	75	5.4	fecal material [ENVO:00002003]||intestine environment [ENVO:2100002]	0:0:-0.399801742116296:0:0:0:1.46421387052308||0:0:0.399801742116296:0:0:0:-1.46421387052308	1.46421387052308	glm			False	3.03085e-08	0.233626	8.4067e-10	0.00154701	265.0	20.0	2.59947	0.328302	4.84574	5.35472	4.77716	GAATATCCGCTTGAC	64.0	GAATATCCGATTGAC	12.0	GAAAAGCAATAAGCA	10.0	GAAGAGCAATAAGCA	7.0	GAAAAGCAATAAGCG	4.0	AAAAAGCAATAAGTA	3.0	AAAAAGCAATAAACA	2.0	AAAAAGCTATAAGCA	1.0	5.20848994189e-06	1
2191	GGTCTGGTGGCTGCGGTCGCCGTACTA	Capsule Intestinal Profiling (Shalon et al. 2023)	0.366822	30	CAACAACGTCAACAA	18	CTACTACATCAACTA	14	5.4308	fecal material [ENVO:00002003]||intestine environment [ENVO:2100002]	0:0:1.36383739956371:0:-2.04513901267884:-1.19883903766937:0.058250762430297||0:0:-1.36383739956371:0:2.04513901267884:1.19883903766937:-0.058250762430297	2.04513901267884	glm			False	5.96112e-20	0.203095	1.88381e-21	0.100726	896.0	379.0	8.19851	0.00446429	6.40514	5.41964	6.2798	CAACTACATCAGCTA	11.0	CACCTACGTCAGCGA	10.0	CATCCTCATCGACAC	9.0	CTACAACATCTACGA	8.0	CAACAACGTCAGCAA	7.0	CCACGGCATCGGCAC	7.0	CAACAACTACATCTA	7.0	CAACGGCGTCACCAA	7.0	1.87039697729e-17	1
2192	CCGCAAGGAGAGCGTGGATAGAAATAT	Capsule Intestinal Profiling (Shalon et al. 2023)	0.36515	53	CGGCGCATCATACGG	83	CACAGCTTAAACCTC	45	10.0189	fecal material [ENVO:00002003]||intestine environment [ENVO:2100002]	0:0:0.745636667865418:1.24159712202929:-1.28190389246464:-2.90752135943333:0||0:0:-0.745636667865418:-1.24159712202929:1.28190389246464:2.90752135943333:0	2.90752135943333	glm			False	2.3304900000000001e-26	0.368564	3.98242e-29	0.032414	1218.0	368.0	7.08974	0.0205255	10.8162	8.19869	9.19945	TAAGCGGGAAATATC	39.0	GCTTTTCGCAAATGC	36.0	AAATCTCGACCTCTT	32.0	ATTTGCTGATGCCTC	32.0	TGGCGCGTCATAGGG	29.0	TGCTTCGCTGTACAG	28.0	GCGCCAGGTTATGCA	28.0	CTTCCCGCCGGTTGA	26.0	9.19148712139e-24	1
2193	GTGTGCTCTATCCAACTGAGCTACTGA	Capsule Intestinal Profiling (Shalon et al. 2023)	0.363321	35	GACAATTTGAATCAG	85	GACATTTATAAGTTT	85	5.9003	fecal material [ENVO:00002003]||intestine environment [ENVO:2100002]	0:0:-0.590627210471019:0.0218744975641239:0:-1.37843855325788:0.805776079676158||0:0:0.590627210471019:-0.0218744975641239:0:1.37843855325788:-0.805776079676158	1.37843855325788	glm			False	2.28357e-10	0.19643	1.28249e-11	0.956705	331.0	25.0	3.23019	0.081571	6.10021	5.4864	5.72482	GACATGGCTGGTTTT	30.0	GACAGGCAACATGCC	27.0	GACATTTTTAAGATT	22.0	GACAGGCAATATGCC	18.0	GACATAGCTGGTTTT	17.0	GACATTTGTATGATT	14.0	GACAGGCGGGCTTTC	5.0	GACATCTATCAAAAA	4.0	4.52102431879e-08	1
2194	TGTAGGGGCCGGGCATTCCCGGCCCGC	Capsule Intestinal Profiling (Shalon et al. 2023)	0.361249	36	ACGCTTATGGGGGCT	190	ACGCTTGTGGGGGCT	36	5.06183	fecal material [ENVO:00002003]||intestine environment [ENVO:2100002]	0:0:-0.12737427934:0:-0.792172875337451:-1.21565550512368:0.392489418200067||0:0:0.12737427934:0:0.792172875337451:1.21565550512368:-0.392489418200067	1.21565550512368	glm			False	8.49903e-12	0.309668	4.30656e-14	0.118268	469.0	196.0	5.15747	0.539446	7.31049	4.56503	6.61687	GCGTGTATGGCAGGC	6.0	AACTTACCCGCAATC	5.0	GGCTTTCCCGCGATA	4.0	AGCCTTCCCGCAAAC	4.0	GCGTGTATGGCAGAC	4.0	AGCCTTGCCATTACC	3.0	ACGCTGATGGGGGCT	3.0	AGGTGCAAGGCAGAC	3.0	1.83032328293e-09	1
2195	CAGCTTTAATTGTGCGGTGTTGCCTTA	Capsule Intestinal Profiling (Shalon et al. 2023)	0.360716	45	GCATGTTTTTCCGAT	113	ACTATACCAGATAAG	71	7.66727	fecal material [ENVO:00002003]||intestine environment [ENVO:2100002]	0:0:0:0.0869389795529093:0:-1.02314624296322:0.158018938912496||0:0:0:-0.0869389795529093:0:1.02314624296322:-0.158018938912496	1.02314624296322	glm			False	7.31323e-17	0.238127	1.5009400000000005e-18	2.22127e-06	556.0	47.0	4.26082	0.339928	9.44051	6.57194	8.05319	GCATGCTTTTCCGAT	55.0	ATAATCAAATACCGG	47.0	AAACAGATTTTTAAG	37.0	AGAAATCTTTCATCA	25.0	TATCCTGAACGGGTG	21.0	ACTGAATGTGTACGT	13.0	GCATGTTTTTCCAAT	12.0	ATAATCCACCTTCAT	12.0	2.0216184882899998e-14	1
2196	TGAATTTGCGCATAATACTTGACGGTA	Capsule Intestinal Profiling (Shalon et al. 2023)	0.360072	27	CCTGTCAAAGGAATA	39	CCGCCCGTCATCCCG	29	8.769	fecal material [ENVO:00002003]||intestine environment [ENVO:2100002]	0:0:0:-0.300751290080717:1.69755109655863:0.380203000568058:0||0:0:0:0.300751290080717:-1.69755109655863:-0.380203000568058:0	1.69755109655863	glm			False	6.0035e-12	0.266556	2.34028e-13	0.0170894	329.0	49.0	4.85632	0.0486322	9.3218	7.95137	8.1519	CCAAGCAGCGCTTTG	24.0	CCATGCGTTTTGAAA	23.0	CCCTTTTCTTGAGGA	21.0	CCCCTTTCTTGAGGA	13.0	CCCTTATCTGCTGCG	12.0	CCCTGGTACTTTGTT	12.0	CCTTCCATCAGAATG	11.0	CCTCCGGCTTTCTTT	10.0	1.30392558107e-09	1
2197	GTAGGTGGCCGCCAAATCTAAAAAAAG	Capsule Intestinal Profiling (Shalon et al. 2023)	0.353267	36	ATGGGCTTATAGCTC	351	AGAAATAGTACATAA	186	5.21922	fecal material [ENVO:00002003]||intestine environment [ENVO:2100002]	0:0:-0.0435418646139008:0.363237297654609:0:0:-2.45177253639984||0:0:0.0435418646139008:-0.363237297654609:0:0:2.45177253639984	2.45177253639984	glm			False	2.86073e-25	0.178168	1.5467000000000002e-29	0.00711446	593.0	21.0	1.61405	0.00337268	6.80428	3.83474	5.05668	AAAACTGGATTTTAC	15.0	AAAACTGGATTTACC	14.0	AAAGCTGGATTTACC	4.0	ATGGGCTTATAGATC	3.0	ATGGGCTTAAAGCTC	3.0	AGAAATATTACATAA	2.0	ATGTGCTTATAGCTC	2.0	AAAAATAACACTTAA	2.0	1.08783237127e-22	1
2198	GACCGGAGTTCGATTCTCCGCGCCTCC	Capsule Intestinal Profiling (Shalon et al. 2023)	0.352984	51	ACCAACTGTTCAGTA	224	ACCATAGGTAACAGG	36	5.59527	fecal material [ENVO:00002003]||intestine environment [ENVO:2100002]	0:0:0:1.43275165867398:-1.02374441620807:0:0||0:0:0:-1.43275165867398:1.02374441620807:0:0	1.43275165867398	glm			False	1.82726e-22	0.275335	1.5967800000000002e-24	1.55217e-07	719.0	96.0	4.57208	0.0292072	6.70457	4.29624	5.54455	ACCATAAGTAACAGG	34.0	ACCACGCTCTTTAGG	29.0	ACCAACCAAAGGCAG	29.0	ACCATAAGAAAATTA	27.0	ACCAAGCTTTTCGCG	23.0	ACCAATAGTTACAGG	22.0	ACCAAAAGCAAATAG	20.0	ACCAGAATCAATAAA	18.0	6.29925271843e-20	1
2199	TCACAGTTACGAGCAAAAATGCATTTA	Capsule Intestinal Profiling (Shalon et al. 2023)	0.352722	37	AAATCACCTTCGGTG	347	AACGATAAAAACACG	276	5.41117	fecal material [ENVO:00002003]||intestine environment [ENVO:2100002]	0:0:-0.344859548468808:0.124220217756486:0.40289429577922:3.35137890360366:0||0:0:0.344859548468808:-0.124220217756486:-0.40289429577922:-3.35137890360366:0	3.35137890360366	glm			False	7.17533e-18	0.167761	5.95417e-20	1.78554e-05	698.0	21.0	1.62352	0.406877	6.21869	4.42407	5.03664	AAATCACCTCACGGT	49.0	AACGATAAAATCACG	4.0	ATCGATAAAAACACG	3.0	AACGATAAAAACACT	3.0	AACTTACCTTCGGTG	2.0	AAATCACCTTCGTTG	1.0	AAATCACCTAAGGTG	1.0	AAATCACCTTCTGTG	1.0	2.07058150599e-15	1
2200	TTTTTAAAATTTGACCTGTTGTTTTTT	Capsule Intestinal Profiling (Shalon et al. 2023)	0.350072	138	CCATAACGGCATCTA	6189	CCCATAACGGTATCT	2811	6.0301	fecal material [ENVO:00002003]||intestine environment [ENVO:2100002]	0:0:0:0.092036022293467:-0.794700897694089:-0.78847445158823:3.64390630829841||0:0:0:-0.092036022293467:0.794700897694089:0.78847445158823:-3.64390630829841	3.64390630829841	glm			False	0.0	0.158475	0.0	5.48384e-17	15613.0	350.0	2.81313	0.000640492	6.0525	1.56472	1.8608	TCCATAACGGTATCT	2737.0	CCCATAACGGCATCT	1959.0	CCATAATGGCATCTA	754.0	CCATAACGGTATCTA	79.0	ACATAACGGCATCTA	59.0	CCATAAAGGCATCTA	41.0	TACATAACGGTATCT	37.0	TCCATAAAGGTATCT	35.0	0.0	1
2201	CAGGTCGAGCTGCCGTAACCAACCGGC	Capsule Intestinal Profiling (Shalon et al. 2023)	0.349907	60	ATCCGTTTACCAAGG	582	AAGTTCCGTTTACCA	463	6.9875	fecal material [ENVO:00002003]||intestine environment [ENVO:2100002]	0:0:-0.19569913388315:1.15774926487105:0.286295355129122:-0.778060001481284:0||0:0:0.19569913388315:-1.15774926487105:-0.286295355129122:0.778060001481284:0	1.15774926487105	glm			False	1.13979e-50	0.29034	6.07957e-53	3.92739e-09	1680.0	50.0	2.57421	0.0	7.62467	3.47381	4.04464	ATCCGTTCTACCAAG	268.0	ACAACCCGTTTACCA	163.0	ACAAATCGTTTACCA	72.0	AAGGAACGTTTACCA	53.0	AGACCGTTTACCAAG	19.0	ATAGACCGTTCTACC	6.0	ACAGACCGTTCTACC	3.0	ATCCGATTACCAAGG	3.0	8.65720264449e-48	1
2202	ATTATCTTTTATCTATTATCTTTTATC	Capsule Intestinal Profiling (Shalon et al. 2023)	0.344559	78	TTTATTATTTACTCC	406	TATAAAAAGGGGTAA	276	6.07311	fecal material [ENVO:00002003]||intestine environment [ENVO:2100002]	0:0:-0.272424758409111:-0.171640230183901:0:1.52493398373681:0||0:0:0.272424758409111:0.171640230183901:0:-1.52493398373681:0	1.52493398373681	glm			False	2.5395900000000003e-34	0.265879	1.43501e-36	0.0113569	1573.0	105.0	3.97528	0.229498	7.8272	5.24094	6.95002	TTTATATCAAGTCCG	130.0	TTATTCCAGTTTCCC	100.0	TTTTCGTTTTGTTCC	95.0	TTTACAGTTACTTAT	70.0	TTTATTATTTATTCC	58.0	TTTTTTAGTAACGCC	56.0	TTATTAAAACAGATT	50.0	TGCGGCAGCCTTGGG	44.0	1.2796597996699998e-31	1
2203	GGCAGAAACGAGGCCGGTCTTAAAAAA	Capsule Intestinal Profiling (Shalon et al. 2023)	0.342114	61	AAGCGCTTTCTGCTT	446	GCGATTCTGTCCGGG	402	6.92035	fecal material [ENVO:00002003]||intestine environment [ENVO:2100002]	0:0:0:0.0169488217730303:0:-1.73199957359928:0||0:0:0:-0.0169488217730303:0:1.73199957359928:0	1.73199957359928	glm			False	2.7118499999999997e-31	0.292303	8.375420000000001e-34	0.0111446	1155.0	77.0	2.49386	0.0	7.56628	4.80693	4.60522	AGCGATTCTGTCCGG	174.0	TCGATTCTGTCCGGG	11.0	AAGCGCTGTCTGCTT	8.0	GCGCTTCTGTCCGGG	6.0	AAAGCGCTTTCTGCT	6.0	AAGCGCGTTCTGCTT	5.0	ATGCGCTTTCTGCTT	4.0	GCGAGTCTGTCCGGG	4.0	1.2500988040100001e-28	1
2204	GCTTGCATTATTTTCTGGAATTGCTAT	Capsule Intestinal Profiling (Shalon et al. 2023)	0.341844	25	AGACAAAAAACAGGC	34	ATATTTAATTATAAG	33	9.95968	fecal material [ENVO:00002003]||intestine environment [ENVO:2100002]	0:0:0.211140281864304:-0.255604613793494:-1.26886798305615:0.0844289179419341:0.197552558270008||0:0:-0.211140281864304:0.255604613793494:1.26886798305615:-0.0844289179419341:-0.197552558270008	1.26886798305615	glm			False	1.71596e-08	0.141084	9.23824e-10	0.0806926	372.0	32.0	4.33004	0.228495	9.22489	8.72043	8.06633	AATACCCAAAAAAAC	30.0	AAATCTGAAACTTCA	28.0	AAGTCTGTTTTATAC	27.0	AATACTTCATTTGAA	27.0	AATAGCGTGTTACTG	26.0	AAGTTAATGCACAAA	20.0	AAACGACATTTTTTC	19.0	AATTTCTTCCATTTA	18.0	2.99754081742e-06	1
2205	ATCGTCATTTCGAGCGAAGCGAGAAAT	Capsule Intestinal Profiling (Shalon et al. 2023)	0.34113	30	CTTTGTCATTCGCGG	2914	CTTTCTTGCAGACCG	1843	5.07016	fecal material [ENVO:00002003]||intestine environment [ENVO:2100002]	0:0:0:0.337159837151606:0:0:-3.54055104241457||0:0:0:-0.337159837151606:0:0:3.54055104241457	3.54055104241457	glm			False	6.4346899999999994e-186	0.0910246	4.64148e-251	0.000747185	10747.0	261.0	4.06055	0.0644831	5.25402	4.47902	4.6302	CTTCCTTGCAGACCG	1369.0	CTTTGTCATTCGCGA	502.0	CTTCTTTGCAGACCG	448.0	CTTCCTTGCACAACG	361.0	CTTTTTTGCAGACCG	278.0	CTTCCTTGCAGAGCG	238.0	CTTCCTTGCACACCG	202.0	CTTTTTCATTGGCAA	193.0	2.53524085816e-182	1
2206	AATCCACGCTCCCGCGAAGGGAGCGAC	Capsule Intestinal Profiling (Shalon et al. 2023)	0.338974	94	AGCAATATTTCACAA	53	GATTTCCACTTGTAG	41	10.8556	fecal material [ENVO:00002003]||intestine environment [ENVO:2100002]	0:0:0.234268026430374:-0.772661045769754:1.43892109953141:-0.208429790925852:0||0:0:-0.234268026430374:0.772661045769754:-1.43892109953141:0.208429790925852:0	1.43892109953141	glm			False	8.15703e-59	0.113872	1.9375999999999998e-60	0.176338	2562.0	1038.0	9.05904	0.0722092	11.1526	9.2178	9.48518	CAATTTGCAACACAC	35.0	AGCAAAAATCACCAA	32.0	ATTAAAGTAGAGATG	31.0	TCCACCAAAAAAATT	30.0	GGAGAGGTATCGCAA	30.0	GAGGAGCATGGCGTG	27.0	TGGTACACTTTTCTG	26.0	TATATGGAGTAAACA	26.0	7.355035400210001e-56	1
2207	CTAACGAATTACCGATTTCTGTCCCAC	Capsule Intestinal Profiling (Shalon et al. 2023)	0.336162	114	TCTCAAGAAATAGAA	140	TCTCTCTTTTTATTC	95	8.8618	fecal material [ENVO:00002003]||intestine environment [ENVO:2100002]||saliva material [ENVO:02000036]	0:0:0:0:1.11112614331916:0:-0.172546146081512||0:0:0:-1.12538481894087:0:0:0.165906280651006||0:0:0:0:0:0:0	1.12538481894087	glm			False	1.78536e-204	0.171451	6.5991900000000005e-214	0.0571714	8184.0	1190.0	8.9351	0.439883	6.11995	8.46701	5.51799	TCTCTTTTTTATTTT	93.0	TCTCACTTTTTTATT	78.0	TCTCTCTATTTTGAC	77.0	TCTCTTTTTCTTATG	75.0	TCTCTTCTTTCGTCT	75.0	TCTCTTGCGGTTTAT	72.0	TCTCTTTTCTTCCTT	66.0	TCTCCTAACTTCGAC	63.0	7.871569028660001e-201	1
2208	TCTGCATTCGGTTTGCACTATCTTTGT	Capsule Intestinal Profiling (Shalon et al. 2023)	0.335635	32	GGCCAATAGGAGAAT	304	AGTGAGATTAACAAG	297	5.54891	fecal material [ENVO:00002003]||intestine environment [ENVO:2100002]	0:0:-0.188090152466406:-0.199473274559618:1.54994757517851:0:6.71926958726927||0:0:0.188090152466406:0.199473274559618:-1.54994757517851:0:-6.71926958726927	6.71926958726927	glm			False	1.11419e-17	0.225546	2.85318e-19	0.0303302	685.0	13.0	1.59792	0.0	5.39993	5.02336	4.82189	AATGAGATTAACAAG	59.0	AGAAGATAGGCTACA	16.0	AGAGAGATTAACAAG	1.0	AGTGAGATTTACAAG	1.0	GGCAAATAGGAGAAT	1.0	AGTGAGAGTAACAAG	1.0	AGAAGATAGGCTCCA	1.0	AGTGAGATTAACACG	1.0	3.1895547592999998e-15	1
2209	TAGGTGGCCGCCAAATCTAAAAAAAGA	Capsule Intestinal Profiling (Shalon et al. 2023)	0.332512	36	TGGGCTTATAGCTCA	351	GAAATAGTACATAAG	185	5.57744	fecal material [ENVO:00002003]||intestine environment [ENVO:2100002]	0:0:-0.0804594269488611:0.47612588743739:0:0.300831790114299:-2.81792243586025||0:0:0.0804594269488611:-0.47612588743739:0:-0.300831790114299:2.81792243586025	2.81792243586025	glm			False	6.32439e-23	0.287413	1.82175e-26	0.00610932	594.0	24.0	1.64775	0.0	7.28767	3.84343	5.10957	AAACTGGATTTACCA	15.0	AAACTGGATTTTACC	14.0	AAGCTGGATTTACCA	4.0	TGGGCTTATAGATCA	3.0	TGGGCTTAAAGCTCA	3.0	TGTGCTTATAGCTCA	2.0	AAAATAACACTTAAG	2.0	AGGGCTTATAGCTCA	1.0	2.21662968776e-20	1
2210	GCTCTAACCAACTGAGCTACACCCACC	Capsule Intestinal Profiling (Shalon et al. 2023)	0.33132	45	ACATATTCTGTATCC	168	ATATACATCCGCACG	99	6.1997	fecal material [ENVO:00002003]||intestine environment [ENVO:2100002]	0:0:-0.820633263705225:-0.786007133445855:0:14.729546248026:1.42366914878321||0:0:0.820633263705225:0.786007133445855:0:-14.729546248026:-1.42366914878321	14.729546248026	glm			False	4.11083e-17	0.237136	1.6649100000000002e-18	0.0168713	671.0	57.0	4.0668	0.0745156	7.71488	5.30849	6.36323	GCATATACATCCGCA	55.0	ACATATCATGCACAC	52.0	ATATTTTTATTTTGG	46.0	AAATTGCACTTGCGC	32.0	ATATAACAGCGACAG	31.0	ACATATCTGGTATCA	27.0	AAATATGAACCGCAA	12.0	ACATATACATCCGTC	12.0	1.1487442981299998e-14	1
2211	GGTACATAAGCGGTCACAATACGACCG	Capsule Intestinal Profiling (Shalon et al. 2023)	0.330071	47	CAATGCGTCCCTTGG	462	CTAAGTACCGACGTC	449	5.00781	fecal material [ENVO:00002003]||intestine environment [ENVO:2100002]	0:0:-0.438678189570574:0.0826526188007676:2.13822725800828:0:0||0:0:0.438678189570574:-0.0826526188007676:-2.13822725800828:0:0	2.13822725800828	glm			False	8.1512e-30	0.231418	2.07863e-31	6.77452e-08	1024.0	23.0	1.59277	0.0	5.55441	4.55859	5.05036	CAATGCGTCCCTTAG	85.0	TAATGCGTCCCTTGG	4.0	CAATGCGTCCCCTAG	3.0	CTAAATACCGATGCA	2.0	CAAAGCGTCCCTTGG	2.0	CAATGCGTCCCTGGG	2.0	CAATGCGTCCCGTGG	1.0	CAATGCGTCCCATAG	1.0	3.59138587043e-27	1
2212	GGCCGCACATGTGCGGCCCCTACCGGG	Capsule Intestinal Profiling (Shalon et al. 2023)	0.329121	117	CAGTTCCAATCAGAT	849	CGTCGCCACATTGAT	467	5.73011	fecal material [ENVO:00002003]||intestine environment [ENVO:2100002]	0:0:0:0:0.143717160812095:-1.54434523687306:0||0:0:0:0:-0.143717160812095:1.54434523687306:0	1.54434523687306	glm			False	9.51835e-60	0.205169	2.1660400000000002e-61	0.000991482	2527.0	141.0	3.39586	0.0102889	6.62274	5.12386	6.05713	TGGCTGCATGGCGAA	450.0	TGGTATCCCGTTGAT	135.0	TGGCTGCATGGCAAA	103.0	TGGCAGCATGGCGAA	92.0	CGGTAAGCCTTTAAC	71.0	TGGCTGTGTGGCGAA	49.0	TGGATGCATGGCGAA	39.0	CCGTTCCAATCAGAT	19.0	8.743574214160002e-57	1
2213	ACGAGAATGCGGTGTGCCGTTTTTCAA	Capsule Intestinal Profiling (Shalon et al. 2023)	0.327724	42	CCTTTTTCCATCCAG	98	ATTTTCGTGCTTATG	98	8.70996	fecal material [ENVO:00002003]||intestine environment [ENVO:2100002]	0:0:0:-0.0931504677064822:-1.38419595449125:0:0.230190435244217||0:0:0:0.0931504677064822:1.38419595449125:0:-0.230190435244217	1.38419595449125	glm			False	2.5317e-20	0.269525	1.51681e-22	0.0165145	693.0	66.0	4.6267	0.24531	10.0505	7.72872	8.83717	ATACTAACGCACTTG	51.0	TCCAATTAATGTTTC	47.0	AATATACACCCTACC	45.0	ACAGAGCGTCTTTTC	31.0	ATATACCGCCCACAA	30.0	AAGTGATTTTATGTA	25.0	AAAGGTCAGTTTCCG	24.0	GGAGCCTGAAAAATA	22.0	8.05884190209e-18	1
2214	CATTCATTGTAATCTGTGCATCTGAAT	Capsule Intestinal Profiling (Shalon et al. 2023)	0.326331	39	GTTCTTCGCTCCGCT	255	GTCCCATCACATATT	210	5.83275	fecal material [ENVO:00002003]||intestine environment [ENVO:2100002]	0:0:0.161232508400218:-0.300077479088271:0.188661394937211:-1.22012786855937:-0.842684865375972||0:0:-0.161232508400218:0.300077479088271:-0.188661394937211:1.22012786855937:0.842684865375972	1.22012786855937	glm			False	1.4478699999999999e-21	0.224045	4.3252400000000004e-23	0.000684232	568.0	17.0	1.768	0.0	5.77852	4.77641	4.76135	GGCCCATCACATACT	81.0	GGTCTTCACTCCGCT	4.0	GGTCTTCGCTCCGCT	4.0	GACCCATCACATACT	3.0	GTCCCATCACATAGT	1.0	GGCCCATCAAATACT	1.0	GTTCGTCGCTCCGCT	1.0	GGCCCATCACATAAT	1.0	4.82982537863e-19	1
2215	TCGTCAGTTCGAGCCTGATCCGGGTCG	Capsule Intestinal Profiling (Shalon et al. 2023)	0.322606	41	CCATTATGCCTCTGT	262	CCACATGCTGTTATA	190	5.03748	fecal material [ENVO:00002003]||intestine environment [ENVO:2100002]	0:0:0:0:0:-1.22910493095196:0||0:0:0:0:0:1.22910493095196:0	1.22910493095196	glm			False	9.98889e-10	0.19247	1.81506e-11	0.194305	507.0	15.0	1.58834	0.0	5.52176	3.15582	3.50297	CCATATGCTGTTATA	37.0	CCAGTATGCCTCTGT	4.0	CCATATGCCTCTGTA	3.0	CCATTCGCTGCTATA	2.0	CCATTAAGCCTCTGT	1.0	CAATTATGCCTCTGT	1.0	CCACATGCTGTTATC	1.0	CCATTACGCCTCTGT	1.0	1.89797111558e-07	1
2216	CAGTGACAAACTGACTGGTAGTCAAAC	Capsule Intestinal Profiling (Shalon et al. 2023)	0.320222	30	AAAGTCGGCCAAAGA	22	CCCCGCCAACTGCGG	18	10.837	fecal material [ENVO:00002003]||intestine environment [ENVO:2100002]	0:0:0.0635208049966105:0.856367755684736:1.17845812854843:0.895908839921736:-0.381287190365594||0:0:-0.0635208049966105:-0.856367755684736:-1.17845812854843:-0.895908839921736:0.381287190365594	1.17845812854843	glm			False	8.57914e-12	0.170552	4.64297e-13	0.07474	681.0	196.0	7.00042	0.0558003	11.0013	9.35977	9.24204	CCACGGACGTGGCGA	17.0	ACAAAACATTTGAGC	16.0	CTGCGAGCTGGAGGG	13.0	CGTGGCCGAGGGAGA	13.0	GAAGCGCACCAAGAA	12.0	AGGGTGCGCCGTCGA	12.0	GCCCGGCGCGATCGA	11.0	CTACATCGAGACATG	11.0	1.84713576633e-09	1
2217	GAGAGGCTAGGACTTTTGTCCCAGCCT	Capsule Intestinal Profiling (Shalon et al. 2023)	0.319965	110	CCTCGCTCTTGTTTC	114	CTTTTTGAAAGCAGA	84	9.65926	fecal material [ENVO:00002003]||intestine environment [ENVO:2100002]||saliva material [ENVO:02000036]	0:0:0:0:0:1.5344165177968:-0.0615037633810839||0:0:0:0:0:0:0||0:0:0:0:0:0:0	1.5344165177968	glm			False	7.292030000000001e-164	0.134803	1.0039200000000001e-170	0.00102742	7020.0	1301.0	9.10409	0.399145	8.24985	8.50541	7.19518	CATAATTTTGAGAAA	77.0	CTTGACGGACCTTCC	63.0	CTTTTTTGGCTCAAA	62.0	CTTTTTTGACCATTC	58.0	CCCTTCCTGTTTTCT	58.0	CCTTTATTTCCTCCG	56.0	CTTTTGAATATTACA	55.0	CTTTATTATTTCAGA	55.0	2.4549044353800003e-160	1
2218	AGGGGCCGATGCTTGCATCGGCCCGCG	Capsule Intestinal Profiling (Shalon et al. 2023)	0.317697	63	GGGCGTCGAGGACGC	407	GCATACGGGAATGTG	232	5.04416	fecal material [ENVO:00002003]||intestine environment [ENVO:2100002]	0:0:0.484145115200374:0.0695455891624897:-4.29779757887214:-1.6273603845979:-0.822844525108013||0:0:-0.484145115200374:-0.0695455891624897:4.29779757887214:1.6273603845979:0.822844525108013	4.29779757887214	glm			False	4.27041e-25	0.1681	7.1010000000000015e-34	0.209921	951.0	83.0	3.17593	0.00315457	6.89382	3.65825	5.19292	GAGGGGTCAAGACCC	79.0	GGGCGTTGGGGACGC	24.0	GGGCGTCGAGGTCGC	13.0	GGGCGGCGAGGACGC	13.0	GGCGAGCAATGCTCG	12.0	GGGCGTCGTGGACGC	10.0	GGGAGTCGAGGACGC	10.0	GGGCGTCGCGGACGC	9.0	1.6143441723400001e-22	1
2219	TGAACGTTCAGAAACACTTCCTTTTTT	Capsule Intestinal Profiling (Shalon et al. 2023)	0.317697	96	ATAGGACAGTTCAAT	1745	AGTGAGCCTCTTGTC	1471	5.02952	fecal material [ENVO:00002003]||intestine environment [ENVO:2100002]	0:0:-0.675602877443235:0.186844358657442:0:-0.763187963592203:2.69982670858488||0:0:0.675602877443235:-0.186844358657442:0:0.763187963592203:-2.69982670858488	2.69982670858488	glm			False	1.66347e-77	0.139588	2.46289e-79	8.42615e-06	3929.0	173.0	2.58935	0.0	5.7157	4.56248	5.15638	ATATGACAGTTCAAT	105.0	ATAGGACAGTTAAAT	39.0	ATTGAGCCTCTTGTC	28.0	ATAGGAAAGTTCAAT	26.0	ATAGTACAGTTCAAT	20.0	AGTGAGCCTCGTGTC	19.0	AGTGAGCCGCTTGTC	19.0	ATAGGACAGGTCAAT	19.0	2.10484604399e-74	1
2220	AAGCCTTTTTCAAACACGCTCTAGAGC	Capsule Intestinal Profiling (Shalon et al. 2023)	0.316834	29	AAACGATATTTAATC	63	ATTCCCTTATCTTTA	54	9.60366	fecal material [ENVO:00002003]||intestine environment [ENVO:2100002]	0:0:0.468005292753301:0:0:-1.76211307952072:0||0:0:-0.468005292753301:0:0:1.76211307952072:0	1.76211307952072	glm			False	9.17366e-09	0.204108	5.29248e-10	0.212937	328.0	42.0	4.10107	0.0823171	9.57492	8.73476	8.64356	GTGTCAGAAGGCCGG	39.0	GTGTTTCCTCTGTAC	21.0	GTGTTTCTGCGAAGA	21.0	GTGTTTGAAAAGTAT	18.0	GAATATTAAACGGCC	13.0	CTGCATAACGATACG	11.0	CTTTTTCAACACGCT	10.0	CTGTTTCAAACACAT	8.0	1.63222062522e-06	1
2221	GTTATTATAAAAATGTGAGTGGGAACG	Capsule Intestinal Profiling (Shalon et al. 2023)	0.316288	34	AAAATAGCGCTCACT	490	AAATAGCACTCACTA	439	5.72338	fecal material [ENVO:00002003]||intestine environment [ENVO:2100002]	0:0:-0.110467516723872:0.122535006289962:-5.11534013741596:-1.44242089098357:0||0:0:0.110467516723872:-0.122535006289962:5.11534013741596:1.44242089098357:0	5.11534013741596	glm			False	5.4065599999999994e-21	0.336922	1.73579e-22	1.13911e-08	958.0	25.0	1.29633	0.00313152	6.01926	1.46242	1.56484	AAAATAGAGCTCACT	3.0	AAATTAGCGCTCACT	3.0	AACTAGCACTCACTA	2.0	AAATCGCACTCACTA	2.0	AAAAGAGCGCGCACT	1.0	AAAATATCTCTCACT	1.0	AAAAAGCACTCACTA	1.0	AAATAGAACTCACTA	1.0	1.7654741349400003e-18	1
2222	CTTCGTAGTGATAGAGTGATAGAGGAT	Capsule Intestinal Profiling (Shalon et al. 2023)	0.314219	43	TTGTGAAAACTCCGT	324	TTGTAGAAACTTCGT	229	6.35766	fecal material [ENVO:00002003]||intestine environment [ENVO:2100002]	0:0:-1.69056544722318:0.148128450124323:1.3669155305035:0:0.205171675951673||0:0:1.69056544722318:-0.148128450124323:-1.3669155305035:0:-0.205171675951673	1.69056544722318	glm			False	8.70221e-41	0.280751	2.4986e-42	0.0219464	1521.0	44.0	3.25236	0.0	5.84064	4.07166	4.18518	TTTCAGGAAACTTCG	186.0	TTGCAGAAAACTTGG	182.0	TTGCAGAAAACGTCA	163.0	TTGCAGAAAACTTCG	140.0	TTCTTTGCTGAAGAT	115.0	TTGTAGAAAACTTCG	84.0	GTGCAGAAAACTTGG	57.0	GTGTAGAAAACTTCG	3.0	5.223915753280001e-38	1
2223	TGTATGTAGTTTTGAAGGTGCAAACCT	Capsule Intestinal Profiling (Shalon et al. 2023)	0.313701	125	TTATTCCTCCTTAGC	1835	TTAAATGGCCCAGTG	1737	5.39361	fecal material [ENVO:00002003]||intestine environment [ENVO:2100002]	0:0:0:-0.560563645147162:1.28626467206019:0.706989202245947:0||0:0:0:0.560563645147162:-1.28626467206019:-0.706989202245947:0	1.28626467206019	glm			False	9.74606e-88	0.00906671	5.657539999999996e-91	8.5707e-07	4131.0	63.0	1.85223	0.0	5.53675	4.54684	4.7597	TTATATTCCTCCTTA	266.0	TTGTTTGGCCCGGTG	99.0	TTATTTGGCCCGGTG	58.0	TTCAATGGCCCAGTG	13.0	GTATTCCTCCTTAGC	10.0	TTAAATGTCCCAGTG	8.0	TTATTCCTCCTAAGC	7.0	TTATTCCTCATTAGC	6.0	1.4452820024199999e-84	1
2224	TCCGATATCGGACACCCTGTACGCTTT	Capsule Intestinal Profiling (Shalon et al. 2023)	0.31367	102	ATTTGTTGTTGATTA	3121	TAAACATCAGTTACC	2210	5.38797	fecal material [ENVO:00002003]||intestine environment [ENVO:2100002]	0:0:0:0:0:0:-1.72553150892814||0:0:0:0:0:0:1.72553150892814	1.72553150892814	glm			False	1.33761e-191	0.257619	2.74125e-194	3.16509e-08	6150.0	113.0	1.86102	0.00520325	6.72251	4.26455	5.32979	ATTTGTTATTGATTA	486.0	ATGTGTTGTTGATTA	27.0	ATTTGGTGTTGATTA	23.0	ATTTGTGGTTGATTA	21.0	TAATCATCAGTTACC	13.0	AGTTGTTGTTGATTA	13.0	ATTTGTTGTTGTTTA	12.0	ATTTGTTGGTGATTA	11.0	5.46476274768e-188	1
2225	AATGAATTTGCGCATAATACTTGACGG	Capsule Intestinal Profiling (Shalon et al. 2023)	0.312889	27	TACCTGTCAAAGGAA	39	TACCGCCCGTCATCC	29	7.571	fecal material [ENVO:00002003]||intestine environment [ENVO:2100002]	0:0:0:-0.466853895858244:2.05731092458258:0.579744833997534:-0.0285977528313072||0:0:0:0.466853895858244:-2.05731092458258:-0.579744833997534:0.0285977528313072	2.05731092458258	glm			False	1.57826e-09	0.229526	8.36862e-11	0.000862669	331.0	50.0	4.87088	0.0483384	7.94882	7.08157	7.06147	TACCAAGCAGCGCTT	24.0	TACCATGCGTTTTGA	23.0	TACCCTTTTCTTGAG	21.0	TACCCCTTTCTTGAG	13.0	TACCCTGGTACTTTG	13.0	TACCCTTATCTGCTG	12.0	TACCTTCCATCAGAA	11.0	TACCTCCGGCTTTCT	10.0	2.95943567895e-07	1
2226	ATACTTAATACTTTATACTTAATACTT	Capsule Intestinal Profiling (Shalon et al. 2023)	0.311415	23	CAATTAATGACAGTG	142	TATATTCGTTCTCAT	131	7.59252	fecal material [ENVO:00002003]||intestine environment [ENVO:2100002]	0:0:-2.82140579252637:-2.48054093196815:1.98123904977326:19.8343136594913:1.24337054526709||0:0:2.82140579252637:2.48054093196815:-1.98123904977326:-19.8343136594913:-1.24337054526709	19.8343136594913	glm			False	3.73995e-13	0.272986	5.03307e-16	5.53126e-10	535.0	23.0	2.79926	0.0523364	8.23406	5.76636	6.46098	ATTTCAGACTTAGTT	114.0	AATCCAATGTCTCTA	60.0	GAAAAATACTTAATA	24.0	AAATAATAAGTGCTT	20.0	AATTTCCTATTTTCT	10.0	AAAGAATGTAATACT	8.0	TATCCTTGTTTTATT	5.0	GTTTTATCTCTTGTT	4.0	8.67163820115e-11	1
2227	TTAGGTGGCACCACGGATACGGCAGCA	Capsule Intestinal Profiling (Shalon et al. 2023)	0.309519	62	TTCGTCCTAGCAAAA	475	TATTCGTCCTAGGAC	362	5.69095	fecal material [ENVO:00002003]||intestine environment [ENVO:2100002]	0:0:-0.435354063026779:1.08135720018224:0:0:0||0:0:0.435354063026779:-1.08135720018224:0:0:0	1.08135720018224	glm			False	3.0149499999999995e-45	0.26559	8.23168e-47	0.000666513	1702.0	45.0	2.86215	0.000587544	6.98334	2.66451	3.14233	TTCGTCCTAGCAATG	303.0	TATTCGTCCTAGCAA	187.0	TTCGTCCTAGCAAAT	178.0	TATTCGTCCTAGCGA	81.0	TATTCGTCCTAGCAG	44.0	TTCGTCCTAGCACAA	9.0	TTCGTCCTAGCACTG	8.0	TTCGTCCTAGCACAT	6.0	2.02140393646e-42	1
2228	GGAACTCACGGTTATGGGATGAGTGCC	Capsule Intestinal Profiling (Shalon et al. 2023)	0.30764	33	TATAAAGGAGGTGTC	137	TATGAGATAACGGCA	129	6.45997	fecal material [ENVO:00002003]||intestine environment [ENVO:2100002]	0:0:0:-0.694352028813187:-1.27828267429373:0.309842912022224:1.24579808533183||0:0:0:0.694352028813187:1.27828267429373:-0.309842912022224:-1.24579808533183	1.27828267429373	glm			False	2.21683e-13	0.24064	1.08569e-14	0.0904577	787.0	30.0	3.6811	0.0	7.32862	5.18551	6.14654	TATAAAGAGAGGTAA	102.0	TATAAAAGAGGTAGA	87.0	TATAGGATTAAAACT	71.0	TATAGGATAATACCA	41.0	TATATTGGGTTCGGC	38.0	TGCTATACGCTGGAT	35.0	TGTAAAATCCAAAGT	25.0	TATAAAAGAGGTAGC	21.0	5.20072956871e-11	1
2229	CGGGAATGATTTTTCAAACAGGCTCTA	Capsule Intestinal Profiling (Shalon et al. 2023)	0.305064	68	AGGCATATTTTTTAA	71	TCGAGACGTTGACTG	62	10.1958	fecal material [ENVO:00002003]||intestine environment [ENVO:2100002]	0:0:1.04793590057077:-0.0827554659879674:0.582482985723309:0:-0.277692410356563||0:0:-1.04793590057077:0.0827554659879674:-0.582482985723309:0:0.277692410356563	1.04793590057077	glm			False	1.4759000000000001e-25	0.0853358	4.2686199999999994e-27	0.000839864	1236.0	98.0	5.5822	0.0728155	10.5289	8.88026	8.84268	GCTCGTTGTCTGCAT	57.0	AACTTAACAAGGAGG	56.0	AAGTGTATGCTTAGT	56.0	GATCCGGAATAATTC	50.0	GGCACAGAGTGAACA	49.0	TAGCCTGACTGTCTT	49.0	GCTGTAAATTTGCTT	45.0	GTATAATAAAATGGC	44.0	5.66716399449e-23	1
2230	AAACCGTGTCTGCCCTTGTCAATCGAT	Capsule Intestinal Profiling (Shalon et al. 2023)	0.298585	22	GGTATCCTGATGGTA	88	GGTAGCAGAAATACA	83	7.43574	fecal material [ENVO:00002003]||intestine environment [ENVO:2100002]	0:0:0:0:0:3.90559646377358:-1.37542544023264||0:0:0:0:0:-3.90559646377358:1.37542544023264	3.90559646377358	glm			False	9.42168e-17	0.356089	4.12604e-18	0.121389	638.0	33.0	3.79824	0.0721003	7.61448	6.42947	6.48617	GGTATGGAACAGTAT	66.0	GGTACGGAACACAGG	57.0	GGTAGTATCCCCACT	55.0	GGTAATATCTTGTAT	46.0	GGTATCTATTTTTAT	46.0	GGTACAAATAGAGTA	45.0	GGTATTAGTCGTCGA	44.0	GGTAGATATGTAAAA	26.0	2.5919299606399998e-14	1
2231	CCGGCGGATTTGCAATCCGCCGTAAAA	Capsule Intestinal Profiling (Shalon et al. 2023)	0.297233	28	AAAGGTTCGACCTAT	253	AAAAGGTTCGACCTA	245	6.07018	fecal material [ENVO:00002003]||intestine environment [ENVO:2100002]	0:0:-0.181725501911681:-0.541865112893077:0:6.5821896333461:3.39434975523896||0:0:0.181725501911681:0.541865112893077:0:-6.5821896333461:-3.39434975523896	6.5821896333461	glm			False	1.89043e-20	0.107509	2.0036200000000002e-23	0.00104809	912.0	100.0	3.26084	0.00548246	6.87948	1.64803	2.39203	AAGGTTCGACCTATT	222.0	AAAAGGTTCGACCGA	14.0	AAAATGTTCGACCTA	11.0	AAGGTTCGACCGATT	11.0	AAATGTTCGACCTAT	8.0	AAAATGTTTGACCTA	7.0	AAAAGGGTCGACCTA	6.0	AAGGGTCGACCTATT	5.0	6.0470535205800016e-18	1
2232	GAAAGTATCGGGAAACCAATCACTCCC	Capsule Intestinal Profiling (Shalon et al. 2023)	0.295999	31	ACCACCTCCTTGTTA	106	CCTCCCCCTCTGTCG	45	5.36909	fecal material [ENVO:00002003]||intestine environment [ENVO:2100002]	0:0:0.37292636904508:0:-1.11399795553115:0:-0.288126074169493||0:0:-0.37292636904508:0:1.11399795553115:0:0.288126074169493	1.11399795553115	glm			False	1.25706e-06	0.180968	2.78082e-08	0.143917	317.0	23.0	3.16965	0.470032	6.12808	3.90852	4.58877	CCTCCCCCCTCTGTT	38.0	CCTCCCCCTTCGTTA	26.0	CCTCCCCTCGTTAAA	25.0	CCTCCCCCTTCGTAA	22.0	CCTCTGTCGAAAGTT	13.0	CCTCCCCTTCGTTAA	10.0	CTCGTTAAAAGTTCC	8.0	CCTCCCCCCCTCTGT	6.0	0.000195092597558	1
2233	ACAAATATAGGGTATCTTCTCTCTTTG	Capsule Intestinal Profiling (Shalon et al. 2023)	0.294592	33	GGTGCTGTCTTTGGC	197	GGTGCGTCTACTTTA	156	5.36653	fecal material [ENVO:00002003]||intestine environment [ENVO:2100002]	0:0:0:0:0:0.742335429103452:-2.07586354655992||0:0:0:0:0:-0.742335429103452:2.07586354655992	2.07586354655992	glm			False	3.40813e-06	0.0946245	1.91976e-07	0.87084	472.0	17.0	1.89403	0.0	5.59977	3.73093	4.1152	GGAGCGTCAGCCTTG	97.0	GGTGCTGTCTGTGGC	5.0	GGTGCTGTCGTTGGC	3.0	GGTGCTGTCTTTGGG	2.0	GGTGCTGTATTTGGC	2.0	GGTGCGTCTCCTTTA	1.0	GGGGCTGTCTTTGGC	1.0	GGTGCTGGCTTTGGC	1.0	0.000516142926691	1
2234	TGTTAAATGCTCGTAGCGTTTAACAGG	Capsule Intestinal Profiling (Shalon et al. 2023)	0.294372	23	TTCGCGAGTGAAGGC	31	TTTCGCGGGCCTAAT	22	9.56893	fecal material [ENVO:00002003]||intestine environment [ENVO:2100002]	0:0:0:-1.08295736355301:0:0:0.282509327364077||0:0:0:1.08295736355301:0:0:-0.282509327364077	1.08295736355301	glm			False	1.34766e-07	0.152762	8.78037e-09	4.65218e-05	457.0	83.0	5.80095	0.0371991	9.91226	7.47484	8.36594	TTCCTGAACGCATAT	17.0	TTTTGCTCAAAGTTC	17.0	TCGTGGGCACGTCAC	16.0	TTTCAACCAGCAACG	15.0	TTCCTGGGTTTTAAA	13.0	TTTAAGGGTTTTCTG	13.0	TGCAATCCAACGGCG	13.0	CGGGAGCACTTGCGG	12.0	2.21961587307e-05	1
2235	AAAAAATGAAAGATAGCATGTGAGCAA	Capsule Intestinal Profiling (Shalon et al. 2023)	0.291116	86	CACGAATTCCATTGA	1252	CGATCGAATTCCATA	859	5.54685	fecal material [ENVO:00002003]||intestine environment [ENVO:2100002]	0:0:-0.163066430146328:0:-0.302002476423657:1.83377037660418:0||0:0:0.163066430146328:0:0.302002476423657:-1.83377037660418:0	1.83377037660418	glm			False	1.98646e-35	0.339176	6.102239999999999e-38	0.00315289	2604.0	92.0	2.34442	0.000384025	6.61691	2.06183	2.63832	CGATCAAACTCCGTC	134.0	CACGAATTCCCATTG	63.0	CACGAATTCCATTAA	45.0	CACGAATTCCATTGT	29.0	CACGAATTCCAGTGA	19.0	CGATCGAATTACATA	15.0	CGATCGAATCCCATA	15.0	CACGAATTCCATCGA	13.0	1.03282105784e-32	1
2236	AATAGGTAGATGCCGACTTCTCTTTTA	Capsule Intestinal Profiling (Shalon et al. 2023)	0.285179	22	AAGAACAAGCCTCCG	94	ATATGGCCCGTTGGT	68	6.15152	fecal material [ENVO:00002003]||intestine environment [ENVO:2100002]	0:0:-0.082508085473493:1.4470956891494:-1.8755386438902:-7.17807950801461:9.66300178202045||0:0:0.082508085473493:-1.4470956891494:1.8755386438902:7.17807950801461:-9.66300178202045	9.66300178202045	glm			False	2.05625e-06	0.217186	1.38522e-07	1.0	231.0	9.0	1.99453	0.0	6.95155	5.33333	5.87442	AGAAAAGCGCCTTAT	48.0	AGCAAAGCGCCTTAT	13.0	AGTAAAGCGCCTTAT	3.0	ATGAACAAGCCTCCG	2.0	AAGAACAATCCTCCG	1.0	AGAACAGCGCCTTAT	1.0	ATATTGCCCGTTGGT	1.0	-	0.0	0.000315284335906	1
2237	ATAGGTAGATGCCGACTTCTCTTTTAA	Capsule Intestinal Profiling (Shalon et al. 2023)	0.285179	22	AGAACAAGCCTCCGG	94	TATGGCCCGTTGGTC	68	6.7316	fecal material [ENVO:00002003]||intestine environment [ENVO:2100002]	0:0:-0.0742678086523967:1.0953589634823:-1.16000423239346:-5.19959136598318:5.39189847803749||0:0:0.0742678086523967:-1.0953589634823:1.16000423239346:5.19959136598318:-5.39189847803749	5.39189847803749	glm			False	2.05625e-06	0.217186	1.38522e-07	1.0	231.0	9.0	1.99453	0.0	7.44084	5.91342	6.36371	GAAAAGCGCCTTATC	48.0	GCAAAGCGCCTTATC	13.0	GTAAAGCGCCTTATC	3.0	TGAACAAGCCTCCGG	2.0	AGAACAATCCTCCGG	1.0	GAACAGCGCCTTATC	1.0	TATTGCCCGTTGGTC	1.0	-	0.0	0.000315284335906	1
2238	GAACGTTCAGAAACACTTCCTTTTTTA	Capsule Intestinal Profiling (Shalon et al. 2023)	0.285041	96	TAGGACAGTTCAATT	1750	GTGAGCCTCTTGTCG	1465	5.41984	fecal material [ENVO:00002003]||intestine environment [ENVO:2100002]	0:0:-0.676869047583337:0.185398183075283:0:-1.10541921089007:2.82918460355518||0:0:0.676869047583337:-0.185398183075283:0:1.10541921089007:-2.82918460355518	2.82918460355518	glm			False	4.6998900000000005e-67	0.140398	1.06084e-68	2.373910000000001e-18	3892.0	165.0	2.52432	0.0	6.17295	4.95786	5.61557	TATGACAGTTCAATT	102.0	TAGGACAGTTAAATT	38.0	TTGAGCCTCTTGTCG	27.0	TAGGAAAGTTCAATT	26.0	GTGAGCCGCTTGTCG	20.0	GTGAGCCTCGTGTCG	19.0	TAGTACAGTTCAATT	19.0	TAGGACAGGTCAATT	19.0	4.9626573998500006e-64	1
2239	TTTCTTTTTAGGCACGGATTACACGGA	Capsule Intestinal Profiling (Shalon et al. 2023)	0.284121	47	TTTCACGGAAAAAGA	391	AAACACAGATTTTCT	373	5.98414	fecal material [ENVO:00002003]||intestine environment [ENVO:2100002]	0:0:-0.326275525649353:0:0.00330057683324329:1.72285013052594:0||0:0:0.326275525649353:0:-0.00330057683324329:-1.72285013052594:0	1.72285013052594	glm			False	3.35784e-17	0.181411	5.82477e-19	8.55331e-07	1009.0	46.0	2.21993	0.409316	5.41439	5.93558	5.32286	AAATACAGATTTTCT	156.0	TAGACACGGATTTAT	11.0	AAATACAGATATTCT	9.0	TTTCACGGATTTCAC	6.0	TTCCACGGAAAAAGG	6.0	AAACACGGATGAACT	4.0	TTTCACGGAAAATGA	3.0	TTTCACGGACAAAGA	3.0	9.41867200893e-15	1
2240	CTCGGAGCAAGGTTTGGATGCGAGCAC	Capsule Intestinal Profiling (Shalon et al. 2023)	0.283929	35	TTAAGCGAGTATTCA	191	ATAAAGCGAGTATTC	140	7.02852	fecal material [ENVO:00002003]||intestine environment [ENVO:2100002]	0:0:-0.139401557436649:0:0:0:1.09990385538641||0:0:0.139401557436649:0:0:0:-1.09990385538641	1.09990385538641	glm			False	1.4543e-07	0.0922491	3.89014e-10	0.00351118	596.0	22.0	2.5562	0.00671141	5.52816	2.37752	2.51233	TTAAAGCGAGCATTC	110.0	TTAAAGAGAGCATTC	63.0	TTTAAGCGAACATCC	60.0	TTAAAGAGAGTATTC	11.0	AAAAAGCGAGTATTC	3.0	ATAAATCGAGTATTC	2.0	ATAAAGCGAGTATTA	2.0	ATAAATCGAGCATTC	2.0	2.39010540478e-05	1
2241	TTACCGATTTCTGTCCCACTCTCTCTT	Capsule Intestinal Profiling (Shalon et al. 2023)	0.282459	25	TGGACAAAGTCGTCC	50	TTCTTACAACAAATG	43	10.5734	intestine environment [ENVO:2100002]||saliva material [ENVO:02000036]	0:0:-1.6346183016887:0.897546424402898:-0.273552315461067:0:0.558870530171254||0:0:1.6346183016887:-0.897546424402898:0.273552315461067:0:-0.558870530171254	1.6346183016887	glm			False	1.75041e-08	0.194853	9.64637e-10	0.000238057	504.0	81.0	5.17314	0.178571	9.76295	9.26389	8.56384	TTTATTCATCAAAAA	30.0	CCATTATTCCTTCCA	30.0	TTCTTCGATGTTTTT	28.0	GTTTCGTCCCTTATT	25.0	TTTATTCTCCGATCT	23.0	TTTTATGAAGAAAGC	21.0	AAAATAGATTCAAGA	21.0	TTTAGGTCGCTCTAT	18.0	3.05597138371e-06	1
2242	GGGGAACGAAGGCCCCACCAAACCGCC	Capsule Intestinal Profiling (Shalon et al. 2023)	0.282126	22	AGAGGACACATTAAC	202	GTGGTGACGGCGGTA	166	6.79494	fecal material [ENVO:00002003]||intestine environment [ENVO:2100002]	0:0:-0.414507353203198:0.594149802024267:0:1.46663940573823:-7.27329322616908||0:0:0.414507353203198:-0.594149802024267:0:-1.46663940573823:7.27329322616908	7.27329322616908	glm			False	1.00207e-08	0.276653	3.6868e-10	0.000182684	395.0	6.0	1.35621	0.0	7.06014	4.90886	5.11908	GTGGTGACGGCGGTT	21.0	GGGGTGACGGCGGTA	4.0	AGAGGACAAATTAAC	1.0	GTGGTGAAGGCGGTA	1.0	-	0.0	-	0.0	-	0.0	-	0.0	1.77824533929e-06	1
2243	GGCGGCATGAGGGCATGCCGCCCTACG	Capsule Intestinal Profiling (Shalon et al. 2023)	0.280101	128	ATGCACAATTCCGCA	932	GGCAGTGCGTAGGGC	440	7.6589	fecal material [ENVO:00002003]||intestine environment [ENVO:2100002]	0:0:0.168083096372795:0:0:-1.5115401716516:0.0943787378847055||0:0:-0.168083096372795:0:0:1.5115401716516:-0.0943787378847055	1.5115401716516	glm			False	6.93626e-75	0.251171	1.71323e-80	2.42977e-07	3735.0	194.0	4.29002	0.000803213	9.50911	6.83695	8.20514	GGGCTGCCCGTGAAA	322.0	CACTACTTTTCAACA	296.0	GTTGGATGTAGGGCG	212.0	TCTGTCCGCGGAGTA	182.0	GCCCACCGTACCGTA	165.0	TTCCTGCATAAATGA	152.0	TCCCCACATACATGA	118.0	ATGCACAATCCGCAG	94.0	8.40314174353e-72	1
2244	CCGATGTTTCTCCGATGTTTCTCCGAT	Capsule Intestinal Profiling (Shalon et al. 2023)	0.278502	40	GTGTTTATTTTCTGA	180	GTTTCTCCGATGTGT	178	6.56851	fecal material [ENVO:00002003]||intestine environment [ENVO:2100002]	0:0:0:0:0.00654128576742116:-1.12939448157462:0.788364297673485||0:0:0:0:-0.00654128576742116:1.12939448157462:-0.788364297673485	1.12939448157462	glm			False	0.000267912	0.188274	2.36192e-05	0.00472743	686.0	18.0	2.50821	0.0	4.1727	6.45627	4.11044	GTTTCTCCGATGTTT	165.0	GCTTCTCCGATGTTT	74.0	GTTTCTCCGATGCTT	41.0	GCTTCTCCGATGCTT	31.0	GTTTCTATTTTCTTC	6.0	GTTTCCCCGATGTTT	1.0	GCTTCTCCGAAGCTT	1.0	GGGTTTATTTTCTGA	1.0	0.0351015191015	1
2245	TGCTCTAATCCGCTGGGCTACTGGCGC	Capsule Intestinal Profiling (Shalon et al. 2023)	0.271488	38	ATGTTGTCTTTCAGA	299	ATACCACTGTTGTCC	257	5.46677	fecal material [ENVO:00002003]||intestine environment [ENVO:2100002]	0:0:-0.339625786947386:0.438366940215544:6.702442291284:-19.6241084694929:-0.784182215824704||0:0:0.339625786947386:-0.438366940215544:-6.702442291284:19.6241084694929:0.784182215824704	19.6241084694929	glm			False	8.21234e-10	0.212194	4.74218e-11	0.0461406	617.0	50.0	1.90457	0.00810373	5.69327	4.99028	5.19989	ATACCACAGTTGTCC	3.0	ATACAACTGTTGTCC	3.0	ATACCACTGTTGTCA	2.0	ATACCTCTGTTGTCC	2.0	ATGTAGTCTTTCAGA	2.0	ATACCACTGTTCTCC	2.0	ATACCACTGGTGTCC	2.0	ATGTTGTCTGTCAGA	2.0	1.5691176912e-07	1
2246	TTTTTGAATTCATCATAAGCAAAAAAA	Capsule Intestinal Profiling (Shalon et al. 2023)	0.270007	25	ATTAAGTAAATATAT	410	TTAAAGTAAAACATA	314	5.53422	fecal material [ENVO:00002003]||intestine environment [ENVO:2100002]	0:0:0.201949278693795:-1.29954554303655:0:0.349553358316154:0||0:0:-0.201949278693795:1.29954554303655:0:-0.349553358316154:0	1.29954554303655	glm			False	1.67502e-40	0.303736	4.4212600000000004e-44	3.81392e-13	1125.0	38.0	2.13766	0.00177778	5.64749	2.24089	2.5046	TTAAGTAAATATATA	310.0	AATTAAAGTAAATAT	43.0	TTAAAGTAAATCATA	6.0	TTAAGTCAATATATA	3.0	TTAAAGTACAACATA	3.0	ATTAATTAAATATAT	3.0	TTAAAGTAATACATA	2.0	TTAAGTAAAGATATA	2.0	9.98209951109e-38	1
2247	CCAAAGTATGCAAGAGAAGTTGCCGGT	Capsule Intestinal Profiling (Shalon et al. 2023)	0.265948	49	TGCCAAAGCGCCCGT	348	GGCAAGTTCTCTGTA	290	6.64712	fecal material [ENVO:00002003]||intestine environment [ENVO:2100002]	0:0:-0.0947458332464355:0:0:0.052511397325017:1.60116812784864||0:0:0.0947458332464355:0:0:-0.052511397325017:-1.60116812784864	1.60116812784864	glm			False	3.38754e-20	0.363271	8.15697e-23	0.0310903	972.0	23.0	2.04185	0.0	5.21351	5.0679	4.04494	GACAAGTTCTCTGTA	248.0	GGAAAGTTCTCTGTA	61.0	TGCCAAAGCACCCGT	6.0	TGCCAAAGCGCCCGA	2.0	GACAAGTTCTCTGTC	1.0	GGCAAGGTCTCTGTA	1.0	GACAAGTTCTCTGAA	1.0	GGAAAGTACTCTGAA	1.0	1.0730563286e-17	1
2248	CGAATAGTCGCCCGGAGCCAGCGTTAG	Capsule Intestinal Profiling (Shalon et al. 2023)	0.265942	45	CCGGTTCGTCGCAGG	220	GCCGCGTCTTTTAGC	210	5.92078	fecal material [ENVO:00002003]||intestine environment [ENVO:2100002]	0:0:0:0:-0.0237767273347835:-1.03052216101893:0.450955706841487||0:0:0:0:0.0237767273347835:1.03052216101893:-0.450955706841487	1.03052216101893	glm			False	1.97236e-09	0.0753351	7.50934e-11	0.13924	972.0	29.0	2.82899	0.0	6.04291	5.26646	5.68922	GCCGCCCAAAGTAGG	206.0	ACCGTTCCGGGCAGG	147.0	ACGGGACGAAGTAGG	64.0	ACCGTTTCGGGCAGG	53.0	GCCGCGTCTTTCAGC	40.0	GCCGCGTCTGTTAGC	3.0	CCGGTTCGTCGCTGG	3.0	GCCGCGTCTTGTAGC	3.0	3.67396152946e-07	1
2249	GCCATTCTCTCACGTGAGAGAATGGCC	Capsule Intestinal Profiling (Shalon et al. 2023)	0.259404	59	CCCTTGGACCCCCAA	223	CCCTTTGACCCCCAA	178	5.43568	fecal material [ENVO:00002003]||intestine environment [ENVO:2100002]	0:0:-0.10185237232816:-0.261522207124783:1.08233562020847:0:0||0:0:0.10185237232816:0.261522207124783:-1.08233562020847:0:0	1.08233562020847	glm			False	7.19894e-38	0.215272	4.27738e-40	0.0811634	3156.0	388.0	6.6125	0.437262	6.33901	5.02598	5.54724	CCCTTGAACCCCCAA	136.0	CCCTTTAGATCCCCC	134.0	CCCTTACACCCCCAA	102.0	CCCTTAGACCCCCAA	97.0	CCCTTACCTGGCAGC	92.0	CCCTTTAAATCCCCC	79.0	CCCTTTCCCGCGTCC	72.0	CCCTTTCCCGTGCAG	71.0	4.00274834546e-35	1
2250	TATTTCCATCCCCGGCGTTTTGCTGGT	Capsule Intestinal Profiling (Shalon et al. 2023)	0.251965	37	CGCTACCGTCGGAAA	489	CGCATGTAGATTTGC	428	5.71556	fecal material [ENVO:00002003]||intestine environment [ENVO:2100002]	0:0:0:-0.00721643499769212:1.45924589714171:-4.64265733128189:0||0:0:0:0.00721643499769212:-1.45924589714171:4.64265733128189:0	4.64265733128189	glm			False	3.09178e-15	0.0304942	1.44172e-16	0.0203539	1009.0	41.0	1.73393	0.0	6.08402	4.79187	5.0844	CGCTACCGTCGGAAT	29.0	CGCATGGAGATTTGC	7.0	CGCAGGTAGATTTGC	6.0	CGCAAGTAGATTTGC	4.0	CGCATGTATATTTGC	3.0	CGCTACCGTCGGACA	3.0	CGCATGTAGTTTTGC	3.0	CGCATGTAGATTTTC	3.0	7.94426652201e-13	1
2251	ATTTGACATTGCCCTCGCTTATTCGTA	Capsule Intestinal Profiling (Shalon et al. 2023)	0.242359	25	TCTTTGCAAAAACAA	44	TTTTTGTCGGAACCC	44	6.06032	fecal material [ENVO:00002003]||intestine environment [ENVO:2100002]	0:0:0:-1.64427718543675:0.85934978074351:0:0.114762161365134||0:0:0:1.64427718543675:-0.85934978074351:0:-0.114762161365134	1.64427718543675	glm			False	1.211e-06	0.284816	2.80609e-08	0.364959	431.0	34.0	4.24477	0.211137	6.61048	5.94432	6.01568	TCTTTGCTATGGGAT	42.0	TCTTTATCCGATCTA	31.0	TCTTTGCACCCGAAT	30.0	TCTTTGGCTGACGCC	27.0	TCTTTGTCCTATTGT	25.0	TCTTTGTCCGCATAA	21.0	TCTTCGTTAGACCGA	21.0	TCTTTGCACCGCTGA	20.0	0.000188131839332	1
2252	ACCGTGTCTGCCCTTGTCAATCGATGG	Capsule Intestinal Profiling (Shalon et al. 2023)	0.238253	22	TATCCTGATGGTAAC	87	TAGCAGAAATACAGG	81	8.4656	fecal material [ENVO:00002003]||intestine environment [ENVO:2100002]	0:0:0:0:-0.0630860393415232:2.6729834609911:-0.580260049278491||0:0:0:0:0.0630860393415232:-2.6729834609911:0.580260049278491	2.6729834609911	glm			False	9.73242e-11	0.309409	5.16573e-12	5.22425e-05	625.0	34.0	3.81665	0.0688	8.86993	7.208	7.36271	TATGGAACAGTATAG	66.0	TACGGAACACAGGAC	56.0	TAGTATCCCCACTAT	54.0	TAATATCTTGTATGA	46.0	TATCTATTTTTATGC	43.0	TATTAGTCGTCGAAC	42.0	TACAAATAGAGTATA	42.0	TAGATATGTAAAAGA	26.0	1.9704910859e-08	1
2253	ACAATTGACAATTGACAATTGACAATT	Capsule Intestinal Profiling (Shalon et al. 2023)	0.235686	63	CCCAAGAGAAAGAGG	300	TTAAAAACAGCCAAT	287	8.72427	fecal material [ENVO:00002003]||intestine environment [ENVO:2100002]	0:0:0.561482656605652:-1.4977606839259:0:0:0.201035018544912||0:0:-0.561482656605652:1.4977606839259:0:0:-0.201035018544912	1.4977606839259	glm			False	4.01317e-39	0.215058	4.97901e-47	0.00101511	1788.0	84.0	3.85554	0.238814	9.58656	8.16834	8.3342	ACTTGTCATTATCCT	218.0	AATAACAGGAAAGGG	200.0	AAAATATGTGTCAAA	140.0	GATGGTCAACAATAA	138.0	GACAATTTTAAAAAC	122.0	AGAATATGTGTCAAA	65.0	GACAATTCAAGTCAA	50.0	CAAGTCAAAAGCCAA	48.0	2.30720705622e-36	1
2254	GCCTCCCCTACTAGGGGAGGTGGCATC	Capsule Intestinal Profiling (Shalon et al. 2023)	0.23269	49	GAGCGAAGCGATGAT	489	CCGAAGGGATGACGG	297	7.11663	fecal material [ENVO:00002003]||intestine environment [ENVO:2100002]	0:0:-0.872903616003338:0:0.979931950146746:2.09667396727686:0||0:0:0.872903616003338:0:-0.979931950146746:-2.09667396727686:0	2.09667396727686	glm			False	4.46401e-30	0.405852	2.9723600000000004e-34	0.0141208	2032.0	56.0	3.36428	0.0	7.19378	3.11368	4.09287	GAGCGTTAGCGAAGA	260.0	GAGCGTCAGCGATGA	259.0	AAGCGAAGCGAAGAT	170.0	GAGCGTCAGCGAAGA	166.0	GAGCGTTAGCGATGA	145.0	AAGCGTCAGCGAAGA	59.0	GAGCGAAGCGAAGAT	38.0	GCGTCAGCGATGACG	37.0	1.98281787356e-27	1
2255	TATACAATAACCATTTTGTCTGTACTA	Capsule Intestinal Profiling (Shalon et al. 2023)	0.231321	31	GGAAATTCTTCACTT	607	GAGCGTGTTTGAAAA	606	5.00079	fecal material [ENVO:00002003]||intestine environment [ENVO:2100002]	0:0:0:0:-11.4028114354178:-15.2670733168452:1.71548925067903||0:0:0:0:11.4028114354178:15.2670733168452:-1.71548925067903	15.2670733168452	glm			False	1.81789e-28	0.234214	6.30484e-30	4.49025e-07	1259.0	30.0	1.3588	0.0	5.05533	4.99603	5.0434	TAGCGTGTTTGAAAA	5.0	GGACATTCTTCACTT	3.0	GAGAGTGTTTGAAAA	3.0	GGAAATTCTACACTT	2.0	GGAAATTCTTAACTT	2.0	GAGCGAGTTTGAAAA	2.0	GGAAATTCTTCACTA	2.0	GGAAATACTTCACTT	2.0	7.6773923528e-26	1
2256	CGGTGCTCTACCAACTGAGCTACTCCC	Capsule Intestinal Profiling (Shalon et al. 2023)	0.230638	156	GTGTTTGCGGCTGCA	6072	GTAAAAATCAGTTCC	5220	5.44465	fecal material [ENVO:00002003]||intestine environment [ENVO:2100002]	0:0:-0.357936149876082:-0.113702376365298:1.02430135233839:0.557133683126763:0.874168686688821||0:0:0.357936149876082:0.113702376365298:-1.02430135233839:-0.557133683126763:-0.874168686688821	1.02430135233839	glm			False	7.074340000000001e-221	0.156946	2.90535e-230	2.4144e-13	13847.0	126.0	2.09103	0.382754	6.23197	5.05604	5.7497	GTTTGTACATAATCA	1187.0	GTGTGTACATAATCA	448.0	GTGTGAACATAATCA	188.0	GTGTTTTCGGCTGCA	150.0	GTGTGCACATAATCA	87.0	GTAAGTGGCTCTCCC	68.0	GTTTGAACATAATCA	34.0	GGGTTTGCGGCTGCA	30.0	3.40279070789e-217	1
2257	ATATTTCCATCCCCGGCGTTTTGCTGG	Capsule Intestinal Profiling (Shalon et al. 2023)	0.22932	36	TCGCTACCGTCGGAA	498	TCGCATGTAGATTTG	400	5.11077	fecal material [ENVO:00002003]||intestine environment [ENVO:2100002]	0:0:0.0943758597097064:0.175840453990681:-10.858667304073:0:-5.49140092702697||0:0:-0.0943758597097064:-0.175840453990681:10.858667304073:0:5.49140092702697	10.858667304073	glm			False	4.7568099999999995e-21	0.289317	1.16663e-22	4.64358e-05	966.0	44.0	1.64683	0.0	5.57015	4.21014	4.60773	TCGCATGGAGATTTG	7.0	ACACTACCGTCGGAA	5.0	TCGCAAGTAGATTTG	4.0	TCGCTACCGTCGGAC	3.0	TCGCATGTAGATTTT	3.0	TCGCATGTATATTTG	3.0	TCGCAGGTAGATTTG	3.0	TCGCATGTAGTTTTG	2.0	1.55654478022e-18	1
2258	TACGAGGGAGTTTATCGAATACTTACG	Capsule Intestinal Profiling (Shalon et al. 2023)	0.2292	73	CTGATTATGGGTAAA	4402	AATGTATAACACTTT	2961	8.21648	fecal material [ENVO:00002003]||intestine environment [ENVO:2100002]	0:0:-0.657827816181049:-1.71285415633376:3.98518251071573:0:-0.220652596173282||0:0:0.657827816181049:1.71285415633376:-3.98518251071573:0:0.220652596173282	3.98518251071573	glm			False	0.0	0.12933	0.0	8.18377e-05	16145.0	297.0	3.37414	0.173552	9.33361	7.05959	8.01523	GAAAAACGCACTACT	2704.0	TTTGTTCTGATAGAA	2687.0	TTGCTTCCATAATCA	628.0	ATTGTTGGCTTTGGG	436.0	AATGAATAATCCCAT	323.0	AACAATTCATTACTC	257.0	AATGAACTGACCAAC	220.0	AAGAACTGACAGCGG	143.0	0.0	1
2259	CCACCTGAGCTACACACCCTTATATAA	Capsule Intestinal Profiling (Shalon et al. 2023)	0.228219	41	TTATCAAGAACTGGG	378	TTAAATTACTTCACC	285	5.27724	fecal material [ENVO:00002003]||intestine environment [ENVO:2100002]	0:0:0:0.173069057409733:-1.25404330979148:-0.0784030136992047:0||0:0:0:-0.173069057409733:1.25404330979148:0.0784030136992047:0	1.25404330979148	glm			False	3.14068e-11	0.190716	8.8533e-13	0.265583	725.0	24.0	1.59445	0.0193103	6.17023	4.04138	4.80323	TTTTATTATTATTTT	25.0	TTATCAAAAACTGGG	13.0	TTAAATTAATTCACC	2.0	TTGTCTTTTAGCTAA	2.0	TAATCAAGAACTGGG	2.0	TTATCAAGAACAGGG	2.0	GTAAATTACTACACC	1.0	TAAAAAATAAGATCC	1.0	6.54674725811e-09	1
2260	CTTCTCGCCATATGAAATTCCAGAAAA	Capsule Intestinal Profiling (Shalon et al. 2023)	0.226531	44	CCGCGCATTCATGCA	210	ATAGCTCATTCATGT	197	6.50499	fecal material [ENVO:00002003]||intestine environment [ENVO:2100002]	0:0:-0.557901862760936:0:1.3748778657252:0:-4.06903625731543||0:0:0.557901862760936:0:-1.3748778657252:0:4.06903625731543	4.06903625731543	glm			False	4.51498e-11	0.134597	9.26508e-13	0.00306207	701.0	23.0	2.26378	0.0	8.29298	3.20257	3.67622	CCGTTCATTCATGCA	165.0	GAACGCTCATTCATG	102.0	ACCGCTCATTCATGC	6.0	GAACGCTCAATCATG	3.0	CCGTTCATTCTTGCA	2.0	CAGTTCATTCATGCA	1.0	ATAGCTCATTCATGG	1.0	CCGATCATTCATGCA	1.0	9.32446894671e-09	1
2261	TCTCCTCGAAATAGCTGTAGGGCTAGC	Capsule Intestinal Profiling (Shalon et al. 2023)	0.225701	38	CTCGATACAGATTTG	72	CTCATGAGAGTCTTA	31	5.95866	fecal material [ENVO:00002003]||intestine environment [ENVO:2100002]	0:0:0.170202173518232:-1.17262523582174:0.106073713069406:0.374063905777177:-0.195304638258411||0:0:-0.170202173518232:1.17262523582174:-0.106073713069406:-0.374063905777177:0.195304638258411	1.17262523582174	glm			False	5.36391e-05	0.13865	4.35064e-06	0.00156678	387.0	108.0	5.31258	0.0	6.45289	4.73127	5.35164	CCATGACAAGTCTGC	29.0	CTCATACAAGTCTGC	20.0	CTTCAGTTAGTCTGC	18.0	CTCGATTTAGTCTTA	16.0	CTCATACGAGTCTTG	13.0	CTTGGTAGAGATTTG	11.0	CTCATATTAGTCTTG	11.0	CCCGTATTAGTTTAG	10.0	0.00746412616916	1
2262	ACAAATATAGGGTATCGGTTCTCTTCC	Capsule Intestinal Profiling (Shalon et al. 2023)	0.225046	103	CGGGCTGTCTTTGGC	998	CGGGCGTCTGTCTCT	921	5.53333	fecal material [ENVO:00002003]||intestine environment [ENVO:2100002]	0:0:0:0.241882079632971:0:-2.25219244356304:-0.071139169690279||0:0:0:-0.241882079632971:0:2.25219244356304:0.071139169690279	2.25219244356304	glm			False	3.46387e-33	0.0927419	1.10474e-41	0.318543	3030.0	83.0	3.04229	0.000660066	5.39172	3.13069	3.50074	CGCCTGTCTTTAGGT	240.0	CGGGCGTCTGTTTGT	142.0	CAGGCGTCTGTCTCT	132.0	TGGGCGTCTGTCTCT	108.0	AGGGCGTCTGTCTCT	70.0	TGGGCGTCTCTCTCT	62.0	CGGGCTGTCCTTGTC	57.0	CGGGTCTCTGTTTGT	51.0	1.68916279348e-30	1
2263	AGATTTTCAATATGCAGTTTTCAAGGT	Capsule Intestinal Profiling (Shalon et al. 2023)	0.22448	32	ACATTGCGAAAACAA	134	ACATACTTGACTGAT	110	6.10588	fecal material [ENVO:00002003]||intestine environment [ENVO:2100002]	0:0:-0.509769381182893:0:0:0:2.59432168835924||0:0:0.509769381182893:0:0:0:-2.59432168835924	2.59432168835924	glm			False	1.47906e-06	0.1717	5.85463e-08	0.320566	425.0	20.0	2.35938	0.00235294	5.90769	5.63294	5.35198	ACATATGTTATGTCG	97.0	ACATACTTGACTGAA	59.0	ACATAGTATGTTCAC	8.0	ACATACTAGACTGAT	2.0	ACATTTCGAAAACAA	2.0	ACATACTTTACTTAT	1.0	ACAGTGCGAAAACAA	1.0	ACATACTTGAATGAA	1.0	0.00022860177169	1
2264	AATTGAAAGTTGAAAATTGAAAATTAT	Capsule Intestinal Profiling (Shalon et al. 2023)	0.224436	67	TTGTTGGTCATTTGA	523	TCTATCCTACGCTGC	410	6.04314	fecal material [ENVO:00002003]||intestine environment [ENVO:2100002]	0:0:-0.250340951374623:1.08769910649866:-1.43004873027279:0:0||0:0:0.250340951374623:-1.08769910649866:1.43004873027279:0:0	1.43004873027279	glm			False	6.078919999999998e-39	0.253237	1.61026e-43	0.0684301	1530.0	40.0	2.27595	0.347059	7.25282	5.46209	6.59094	TTCTTCTTTTTGGAA	379.0	AAAAACGGTCATTGT	144.0	TTCTCTCATTATTAA	21.0	TTCTCTCTGTATTAA	9.0	GTGTTGGTCATTTGA	4.0	TCTATACTACGCTGC	3.0	TCTATCCTACGCTTC	2.0	AAAATCGGTCATTGT	2.0	3.4782080273e-36	1
2265	CATGGCGAAGCCATGTACACCGCACCT	Capsule Intestinal Profiling (Shalon et al. 2023)	0.221393	47	GATTGCGCAGCGCGT	334	GATTCCGCAGGCTGC	258	5.95184	fecal material [ENVO:00002003]||intestine environment [ENVO:2100002]	0:0:-0.239643622376017:0.312973062849676:0.444557292062303:5.65076449169369:-3.17542723194508||0:0:0.239643622376017:-0.312973062849676:-0.444557292062303:-5.65076449169369:3.17542723194508	5.65076449169369	glm			False	5.19584e-15	0.0536059	1.21477e-16	0.0129576	1225.0	67.0	3.49331	0.000816327	7.16339	3.29796	4.39605	GATTACCCGCAAGGG	143.0	ACACTGCGCAGCGCG	121.0	ACATTGCGCAGCGCG	63.0	GATTCCGCAGGCTGA	63.0	GATTCGGCAAGCATT	58.0	ACACTGCGCAGCGTG	16.0	GATTCCGCAGGCCGA	14.0	GATTCGGCAAGCGCC	14.0	1.32094165327e-12	1
2266	GTAATCTGTGGTGAATTTTGACACACC	Capsule Intestinal Profiling (Shalon et al. 2023)	0.220937	39	CCTTCAGAAGTTTCC	640	CCCATTTTTTTAAGT	492	5.36088	fecal material [ENVO:00002003]||intestine environment [ENVO:2100002]	0:0:0:0.0567578558580873:-1.73759939444513:0:0||0:0:0:-0.0567578558580873:1.73759939444513:0:0	1.73759939444513	glm			False	1.14441e-15	0.151802	4.17686e-17	0.00830854	1186.0	22.0	1.34312	0.422428	6.05731	4.43592	5.03875	CCTATCCGGTTATTT	28.0	CCTTCAGAAGTTTCA	4.0	CCCAATTTTTTAAGT	4.0	CCCATTTTTTTAATT	2.0	CCCATAATTTTAAGT	1.0	CCCATTTTTTTAAGG	1.0	CCCAATTATTTAAGT	1.0	CCCATATTTTTAAGT	1.0	2.99960761263e-13	1
2267	GTGTGTGTGTGTGTGTGTGTGTGGTGG	Capsule Intestinal Profiling (Shalon et al. 2023)	0.220823	34	GAAATTCCTCAGGTG	215	GAAATACCTCAGGTG	13	6.53681	intestine environment [ENVO:2100002]||saliva material [ENVO:02000036]	0:0:-1.55356081144716:-0.995145211508571:0:0:0.197075180063474||0:0:1.55356081144716:0.995145211508571:0:0:-0.197075180063474	1.55356081144716	glm			False	4.29098e-07	0.354833	6.17784e-09	0.00302663	652.0	303.0	6.25853	0.157975	8.97062	5.75613	7.90201	GAAAATCCTCAGGTG	7.0	GAAATTACTCAGGTG	7.0	GCATGTGTGCAACGT	6.0	TTGTTGTTGGTAAGA	5.0	GTTGTGGGGGAGGTG	5.0	GGGCTCGCCAGCTAG	5.0	CTTTTGCGCAGCATG	5.0	GGATGAACATTGGCT	4.0	6.85052658216e-05	1
2268	GAGAGAGAGAGAGAGAGAGAGAGAAAA	Capsule Intestinal Profiling (Shalon et al. 2023)	0.219691	70	GAGAAAACCATGAGG	370	CGAGCGAGGGAGAGA	189	8.2267	intestine environment [ENVO:2100002]||saliva material [ENVO:02000036]	0:0:-0.173871032843291:-0.160123022362011:1.31235076475494:-0.896914496039755:0.24047124176695||0:0:0.173871032843291:0.160123022362011:-1.31235076475494:0.896914496039755:-0.24047124176695	1.31235076475494	glm			False	1.28778e-23	0.155727	3.8749000000000002e-25	0.0845379	2210.0	1192.0	8.37612	0.240271	9.58278	6.89864	8.36146	ACGCGGGTATAGCGG	39.0	AGAAAGAAAGCCCTG	24.0	AAAGAAAGCCCTCTC	20.0	ACAACGCGGGTATAG	15.0	AGAGCGAGGGAGAGA	12.0	GAGAAAACAATGAGG	11.0	AAAAAAAAAAGATAT	11.0	CGAGCGAGGGAGGGA	9.0	4.6254469759e-21	1
2269	CGGTGCAAAAACAGCCGGAGCGCAGAG	Capsule Intestinal Profiling (Shalon et al. 2023)	0.217069	37	CGCTGCGCCCGCAGG	267	CGAGGATGTTCCTCT	267	5.39254	fecal material [ENVO:00002003]||intestine environment [ENVO:2100002]	0:0:0:0:0:0:2.22531231787097||0:0:0:0:0:0:-2.22531231787097	2.22531231787097	glm			False	5.72044e-12	0.165689	2.90518e-13	0.598015	563.0	18.0	1.40798	0.0	5.59327	4.90764	5.09449	CAAGGATGTTCCTCT	12.0	CGAGGCTGTTCCTCT	2.0	CGAGGATGATCCTCT	2.0	CGAGGATGTACCTCT	1.0	CGAGGCTCGGCCACT	1.0	CGAGGATGTTCCGCT	1.0	CGAGTATCTTAATCA	1.0	ATAGGATGTTCCTCT	1.0	1.24389663973e-09	1
2270	CATGTAAGAATTATTGCAAGATGGTGA	Capsule Intestinal Profiling (Shalon et al. 2023)	0.216042	36	AAGGGGATGCTCATG	352	AAGGGGTAAAGAGCA	326	5.17633	fecal material [ENVO:00002003]||intestine environment [ENVO:2100002]	0:0:0.389636015564884:0:-1.16430160026134:0:-9.44856973540508||0:0:-0.389636015564884:0:1.16430160026134:0:9.44856973540508	9.44856973540508	glm			False	1.68582e-11	0.205429	5.01638e-13	0.00018236	811.0	15.0	1.70324	0.00123305	5.43906	4.05795	4.34772	AAGATGTACACGAAA	99.0	AAGATGTACACAAAA	22.0	AAGGGGTAATGAGCA	2.0	AAGGGGATGGTCATG	1.0	AAGGGGAAGCTCATG	1.0	AAGGGGGAAAGAGCA	1.0	AAGATGTACACAATA	1.0	AAGGGGATGCACATG	1.0	3.56947232998e-09	1
2271	TGCCATTATAACATTCTTTATGCAATA	Capsule Intestinal Profiling (Shalon et al. 2023)	0.215337	24	CTCTCAAATTTTTTT	89	CTCTCCTTTTTTTAT	83	5.21985	fecal material [ENVO:00002003]||intestine environment [ENVO:2100002]	0:0:0:-0.56283690518532:-1.82167305984591:0.749443136466867:0.440968760991786||0:0:0:0.56283690518532:1.82167305984591:-0.749443136466867:-0.440968760991786	1.82167305984591	glm			False	3.57884e-13	0.287433	7.39745e-15	0.000150419	937.0	42.0	4.31996	0.772679	5.83589	5.21772	5.65362	CTCTCCTATTTTTTA	66.0	CTCTCTCTTTTTCAT	66.0	CTCTCCCAAAAAGGT	63.0	CTCTCAAAAAATAAT	62.0	CTCTCATTTTTTGAT	61.0	CTCTCCCAAAAAGGA	55.0	CTCTCTTTTGAAAAA	53.0	CTCTCCTTGCGGAAT	49.0	8.30632022718e-11	1
2272	ACCGGGGCTTCAATTCAATGCTTCCTC	Capsule Intestinal Profiling (Shalon et al. 2023)	0.215131	38	TTGCGAGTGACATCT	2378	CCAAAGAGTGACATC	1142	5.64579	fecal material [ENVO:00002003]||intestine environment [ENVO:2100002]	0:0:-0.850825668743035:0.955377573292771:4.38224311953757:14.5639518196543:4.019770326697||0:0:0.850825668743035:-0.955377573292771:-4.38224311953757:-14.5639518196543:-4.019770326697	14.5639518196543	glm			False	6.94111e-45	0.0654102	3.55436e-52	8.4502400000000035e-19	4232.0	86.0	1.86748	0.0	7.11276	2.31474	2.94602	CCATAGAGTGACATC	378.0	TTACGAGTGACATCT	185.0	TTGCGAGTGACCTCT	12.0	TTTCGAGTGACATCT	6.0	TTGCGAGTGACAGCT	5.0	TTGCGAGTGACATAT	4.0	CCAAAGAGTGACCTC	4.0	TTGCGAGTTACATCT	4.0	4.61353399705e-42	1
2273	ACCTGTCTACTTGACAAGGGGCATATC	Capsule Intestinal Profiling (Shalon et al. 2023)	0.214385	50	ATTGCGGAGGACGGC	105	ATTTTTCGTGCGGGG	79	8.49735	fecal material [ENVO:00002003]||intestine environment [ENVO:2100002]	0:0:0.454053069276842:-1.8633403459283:0:-0.84831675227513:0.0510922873380446||0:0:-0.454053069276842:1.8633403459283:0:0.84831675227513:-0.0510922873380446	1.8633403459283	glm			False	1.27831e-13	0.0949399	6.43009e-15	0.185429	1134.0	126.0	5.44472	0.0793651	9.40916	7.31481	8.13522	AGAAAATGGCAGGGG	74.0	AGTTTGTCCGGTCGG	65.0	ACATTCCACAGGCAG	64.0	AAGCCGCCTTTGGGC	53.0	AGCACAGGCTTCTGT	44.0	AGAGCGACACCCTGC	44.0	AGTCTGCGCTACGAC	41.0	AGACACGCCCATTTG	39.0	3.03583689881e-11	1
2274	GAAGGCAGAGAGTTAGGCAGAGAAGAA	Capsule Intestinal Profiling (Shalon et al. 2023)	0.213852	36	GGCAGAATTCGTCAG	239	GGTCGAGAAGAAGGC	237	6.387	fecal material [ENVO:00002003]||intestine environment [ENVO:2100002]	0:0:0:-0.946290927379417:1.24880004758752:4.02662007151822:0.704676862742802||0:0:0:0.946290927379417:-1.24880004758752:-4.02662007151822:-0.704676862742802	4.02662007151822	glm			False	5.97082e-09	0.293997	2.16386e-10	0.00026901	646.0	16.0	1.98115	0.0	5.79056	4.63003	4.46513	GGCAGAGAGTTAGGC	124.0	GGTCGAAAAGAAGGT	20.0	GGCAGAGAAGAAGGC	9.0	GGCCGAAAAGAAGGT	5.0	GGTCGAGAAGAAGTC	2.0	GGCAGAATTCGACAG	2.0	GGCAGAATACGTAAG	1.0	GGAAGAGACTTAGGC	1.0	1.07586270591e-06	1
2275	CTTCACATTCGCTTCGGATGACGCCTT	Capsule Intestinal Profiling (Shalon et al. 2023)	0.212974	37	GCCATGAGCGCCGTT	920	AACGTCTTATACAAG	565	5.79809	fecal material [ENVO:00002003]||intestine environment [ENVO:2100002]	0:0:-0.751739189432889:1.00853144386678:0.0411532277503351:-2.95348215522622:14.9619919999109||0:0:0.751739189432889:-1.00853144386678:-0.0411532277503351:2.95348215522622:-14.9619919999109	14.9619919999109	glm			False	1.50816e-25	0.00175238	1.3368e-30	0.00617301	2090.0	47.0	2.0526	0.0	6.74841	5.55933	6.49748	GCCGTCCGGTGTCAT	463.0	ACCGACTTCCTCACC	53.0	GCCGTCTCCTGTCAT	13.0	GCCATGAGCGCCGTG	7.0	GCCATGAGCGCCGAT	5.0	GCCATGAGCGCAGTT	5.0	AACGTCTGATACAAG	3.0	AACGTCTTATACACG	3.0	5.7892217264e-23	1
2276	TAATCTGTGGTGAATTTTGACACACCC	Capsule Intestinal Profiling (Shalon et al. 2023)	0.203725	36	CTTCAGAAGTTTCCA	624	CCATTTTTTTAAGTA	451	5.21118	fecal material [ENVO:00002003]||intestine environment [ENVO:2100002]	0:0:0:0.155332822094951:-1.27883529776552:0:0||0:0:0:-0.155332822094951:1.27883529776552:0:0	1.27883529776552	glm			False	3.29806e-14	0.138834	8.28723e-16	0.001409	1127.0	20.0	1.32792	0.406389	6.07668	4.31145	5.06026	CTATCCGGTTATTTC	30.0	CTTCAGAAGTTTCAA	3.0	CCAATTTTTTAAGTA	3.0	CCATTTTTTTAATTA	2.0	CCATTTTTTGAAGTA	1.0	CGTCAGAAGTTTCCA	1.0	CATCAGAAGTTTCCA	1.0	CCAATTATTTAAGTA	1.0	8.066287969730001e-12	1
2277	CGGAAGATGGCGCTGTCACCCGCAGCG	Capsule Intestinal Profiling (Shalon et al. 2023)	0.201835	77	GCGGCATACGGCGTG	904	AAGCCACGGCCGACG	894	5.46681	fecal material [ENVO:00002003]||intestine environment [ENVO:2100002]	0:0:0:0:-6.60377553098389:17.8632237047165:0||0:0:0:0:6.60377553098389:-17.8632237047165:0	17.8632237047165	glm			False	4.05394e-20	0.0793148	1.6514399999999998e-21	0.0771236	1823.0	20.0	1.14568	0.0	5.5327	3.97257	4.01777	GCGGCATACGGCGAG	4.0	GGGCATACGGCGTGT	2.0	GCGTCATACGGCGTG	2.0	AAGACACGGCCGACG	2.0	AAGCCGGCCGACGTG	2.0	ACGCCACGGCCGACG	1.0	AAGCCACGGCCGTCG	1.0	ACGGCATACGGCGTG	1.0	1.28029632293e-17	1
2278	ATTTGTCTAACTTTTTGGGGTCAGTAC	Capsule Intestinal Profiling (Shalon et al. 2023)	0.200739	57	ATTATGCCGTTGCTT	1690	AGAAGGCATAGAGCT	1526	6.26609	intestine environment [ENVO:2100002]||saliva material [ENVO:02000036]	0:0:-1.32340559226618:0.821761911772254:0:0:1.07968466110512||0:0:1.32340559226618:-0.821761911772254:0:0:-1.07968466110512	1.32340559226618	glm			False	3.19352e-47	0.0508915	1.97456e-49	4.09543e-07	4957.0	109.0	2.44185	0.308453	6.86548	5.89994	6.52528	AAGGGGCTTTTTTGA	956.0	AAAGGGCTCTTTTTT	490.0	AAAAAAACTTGGTAG	17.0	AAGAACCCGGAGGTT	15.0	ATTTCCCCCTTGCGT	13.0	AAAGTCCTAGCCTCT	13.0	ATAGCGTCTGAGTTG	13.0	ATTATGCAGTTGCTT	9.0	2.24318254534e-44	1
2279	TAGGGGCGAGGCATGCCTCGCCCGCAG	Capsule Intestinal Profiling (Shalon et al. 2023)	0.197599	86	CTTTCCCATCAGATG	652	CCTTGCCGGAATAGC	427	5.2088	fecal material [ENVO:00002003]||intestine environment [ENVO:2100002]	0:0:0.191656359517911:0:-0.505076130842981:0.562522007209739:-1.15562948319609||0:0:-0.191656359517911:0:0.505076130842981:-0.562522007209739:1.15562948319609	1.15562948319609	glm			False	4.63735e-15	0.118903	2.17852e-16	0.0525879	1796.0	129.0	3.27538	0.0	5.84168	4.55178	5.2162	CATGACCGCGGTTGC	231.0	CATGACCGCGATTGC	155.0	CCGTGCCGGAATAGC	27.0	CGTGACCGCGATTGC	19.0	CTTTCCCAACAGATG	18.0	CTTTCCCCTCAGATG	17.0	CTTTACCATCAGATG	15.0	CATTCCCATCAGATG	14.0	1.18171403056e-12	1
2280	GCCATTATAACATTCTTTATGCAATAC	Capsule Intestinal Profiling (Shalon et al. 2023)	0.197105	24	TCTCAAATTTTTTTG	89	TCTCCTTTTTTTATG	84	5.77921	fecal material [ENVO:00002003]||intestine environment [ENVO:2100002]	0:0:-0.00228823644125852:-0.67785675140723:-2.27318005428387:0.797930064818452:0.633649087323395||0:0:0.00228823644125852:0.67785675140723:2.27318005428387:-0.797930064818452:-0.633649087323395	2.27318005428387	glm			False	1.07335e-12	0.283479	8.20596e-15	0.00270479	933.0	40.0	4.30516	0.773848	6.52574	5.7074	6.26983	TCTCCTATTTTTTAC	66.0	TCTCTCTTTTTCATG	64.0	TCTCCCAAAAAGGTT	63.0	TCTCAAAAAATAATG	62.0	TCTCATTTTTTGATT	61.0	TCTCCCAAAAAGGAG	56.0	TCTCTTTTGAAAAAT	51.0	TCTCCTTGCGGAATA	49.0	2.42912714663e-10	1
2281	TAGGTGTCCAACTTCATTTTACAATCG	Capsule Intestinal Profiling (Shalon et al. 2023)	0.193269	31	ACCTTTAAAATTGAA	229	ACCATAAAAATTTAT	192	6.7801	fecal material [ENVO:00002003]||intestine environment [ENVO:2100002]	0:0:0.966709833186472:-1.47658126780834:0:0.497412432795416:-0.0113281876975543||0:0:-0.966709833186472:1.47658126780834:0:-0.497412432795416:0.0113281876975543	1.47658126780834	glm			False	4.5459100000000003e-26	0.0220164	1.64533e-30	0.0330279	2392.0	248.0	5.46104	0.342809	7.15669	6.24916	6.62628	ACCCAATTAAATACT	172.0	ACCAACGAAAAAAAG	171.0	ACCATTGTATGTTTT	166.0	ACCTTAATTTTGCAG	147.0	ACCATACCAAAAAGT	135.0	ACCAACCAGAAAATC	97.0	ACCAGAAAAAAACAG	96.0	ACCAAAATAAAATTT	88.0	1.77569115854e-23	1
2282	CATAGTCATGAGCCCGATGTGGAAGTT	Capsule Intestinal Profiling (Shalon et al. 2023)	0.18827	43	TCTGAAATTGTACAG	302	CAGGAAGAAACCGTT	163	5.12875	fecal material [ENVO:00002003]||intestine environment [ENVO:2100002]	0:0:0:-0.341046852054637:1.57637832278421:-0.893853684993185:0.337907061018322||0:0:0:0.341046852054637:-1.57637832278421:0.893853684993185:-0.337907061018322	1.57637832278421	glm			False	7.26476e-09	0.190485	2.86963e-10	0.550164	567.0	43.0	2.17921	0.0546737	5.96712	4.41799	5.16532	CAGGAAAAAACCGTT	25.0	CAGGAAGAAATCGTT	22.0	CAGGAAGAAACCATT	11.0	TCTGAACTTGTACAG	3.0	TCTGAAATAGTACAG	2.0	TCTGAAATTGTAAAG	2.0	CAGGAAGAACCCGTT	2.0	CAGGAAGAAAACGAT	2.0	1.30146514107e-06	1
2283	CATCCGCCATCTATAAGCGAGATAGCA	Capsule Intestinal Profiling (Shalon et al. 2023)	0.186659	61	CGCGTCGAGCGGAAA	1616	TCATGCCGCAGCCCG	1111	5.31666	fecal material [ENVO:00002003]||intestine environment [ENVO:2100002]	0:0:0:0:1.05390948490662:0:0||0:0:0:0:-1.05390948490662:0:0	1.05390948490662	glm			False	1.07154e-28	0.0789387	5.352e-31	0.00160273	2779.0	32.0	1.17672	0.0	6.31082	4.09788	4.86998	CGCGTCGAGCGGACA	8.0	TCCGGCAGACACCGA	4.0	CGCGACGAGCGGAAA	3.0	TAAGTCAGGCCTCAG	3.0	CGCGTCTAGCGGAAA	3.0	CGCGTCGAGCGGAAC	2.0	CTCGTCGAGCGGAAA	2.0	CGCGTCGAGAGGAAA	2.0	4.55841738137e-26	1
2284	CACGCTTTTTACACGCTTTTTACACGC	Capsule Intestinal Profiling (Shalon et al. 2023)	0.184641	47	TTGTATATTATAAAC	437	TTTTTACACGCTTGT	428	7.00274	fecal material [ENVO:00002003]||intestine environment [ENVO:2100002]	0:0:0.624283287496825:-0.290897302567271:-1.06939217712905:0:0||0:0:-0.624283287496825:0.290897302567271:1.06939217712905:0:0	1.06939217712905	glm			False	4.6729e-07	0.128472	3.61079e-12	0.981941	1096.0	28.0	1.81092	0.580292	6.02447	5.84124	5.05228	TTTTTACACGCTTTT	195.0	TTGTATATTATAATC	4.0	TTGTATATTATAAAA	3.0	TTTTTACACGCGTGT	2.0	TATTTACACGCTTGT	2.0	GTGTATATTATAAAC	2.0	TTTTTACACTCTTGT	2.0	TTGTCTATTATAAAC	2.0	7.44301108135e-05	1
2285	TCGAATCCGTCAACGCCCACCGAAGAA	Capsule Intestinal Profiling (Shalon et al. 2023)	0.183501	132	TGAAGCCTTGCACAC	5571	AGAAATTAAATATTG	5056	5.89997	fecal material [ENVO:00002003]||intestine environment [ENVO:2100002]	0:0:-0.0507306289099302:0:-2.72936909438315:0:2.74408415821826||0:0:0.0507306289099302:0:2.72936909438315:0:-2.74408415821826	2.74408415821826	glm			False	1.56083e-126	0.0712946	2.31702e-128	3.65168e-05	12706.0	649.0	2.63593	0.026759	6.08002	5.35802	5.46518	AGAGCTTCATAAGAA	258.0	AATTAAATATTGCAC	240.0	AGAAATTAAATATAG	68.0	AGAAATAAAATATTG	64.0	TGAATCCTTGCACAC	61.0	AGAAAGTAAATATTG	47.0	AGAAATTAAAAATTG	47.0	AGAAATTAAATAATG	43.0	3.74213548078e-123	1
2286	GAACGAGCACCGCGAGTTTCGCAATTA	Capsule Intestinal Profiling (Shalon et al. 2023)	0.181201	46	CCTAATTTTTGAGTA	831	CCTATAAATACTAAT	710	6.43791	fecal material [ENVO:00002003]||intestine environment [ENVO:2100002]	0:0:1.05843852768304:0:0:0:-0.164821380763503||0:0:-1.05843852768304:0:0:0:0.164821380763503	1.05843852768304	glm			False	2.6433200000000003e-126	0.0319422	1.07893e-259	0.0199469	8673.0	354.0	5.0564	0.158538	6.51611	5.60037	5.53106	CCTATTTCATATTAC	655.0	CCTATATTTTCTCTG	480.0	CCTAATTATTATTTG	466.0	CCTAAATATATTCAT	457.0	CCTAACAAATATAAA	455.0	CCTAAATTTACACTA	441.0	CCTAATTACAAAAAT	420.0	CCTATATAGTATAAT	390.0	6.322169663290001e-123	1
2287	GTTTCTTACAAATATTTCTACTGTAAA	Capsule Intestinal Profiling (Shalon et al. 2023)	0.179589	48	GATACTTAAAGAATA	617	GATAATGCCAAACAG	512	5.49243	fecal material [ENVO:00002003]||intestine environment [ENVO:2100002]	0:0:0.96159710715277:-1.03700533384081:-0.364982327973659:-1.81465949871707:0||0:0:-0.96159710715277:1.03700533384081:0.364982327973659:1.81465949871707:0	1.81465949871707	glm			False	1.21512e-23	0.184414	7.30611e-30	0.000284621	1651.0	42.0	1.99072	0.00121139	5.99439	4.59055	5.28948	GATTGTTCTGATTCT	442.0	GATTGTTCTGACTCT	22.0	GATTGTTCTGAGTCT	7.0	TATACTTAAAGAATA	4.0	GAGTGTTCTGATTCT	4.0	GATACTTAAAGTATA	2.0	GATACTTAAATAATA	2.0	GAGACTTAAAGAATA	2.0	4.36831608581e-21	1
2288	CCTGAAGATAAATAAAGCATATTTGTG	Capsule Intestinal Profiling (Shalon et al. 2023)	0.178147	98	GCCTCGGAGCAAGGT	1411	ACTTTAGTCGCGGCG	698	5.01894	fecal material [ENVO:00002003]||intestine environment [ENVO:2100002]	0:0:0:0:0:-1.3530120037552:0||0:0:0:0:0:1.3530120037552:0	1.3530120037552	glm			False	3.6489599999999995e-21	0.17983	3.68113e-23	0.02933	2746.0	60.0	2.16147	0.0	5.68661	4.54079	5.15478	ACTTTAGTCGCTGCG	330.0	ACTTTAGTCGCTGCA	107.0	ACTTTAGTCGCGGTG	32.0	GCCTCGGAACAAGGT	32.0	ACTTTAGTCGCTACA	18.0	GCCTCGAAGCAAGGT	16.0	TCCTCGGAGCAAGGT	9.0	GCCTCGGAGCACGGT	6.0	1.19918797109e-18	1
2289	CACTTCCCTTGCGGAAGTGTGGATTGA	Capsule Intestinal Profiling (Shalon et al. 2023)	0.176693	34	AATATTGAGCCGTTC	63	AATCTGCAGATATCT	44	7.8167	fecal material [ENVO:00002003]||intestine environment [ENVO:2100002]	0:0:1.34225437429481:0:0.186332456056289:0:-0.436772106399675||0:0:-1.34225437429481:0:-0.186332456056289:0:0.436772106399675	1.34225437429481	glm			False	8.80235e-07	0.386933	1.72055e-08	0.181421	922.0	225.0	6.13198	0.124729	8.49478	6.859	7.28553	AATACTTACCCGGCA	39.0	AATGACTCTCTCTAT	39.0	AATTGATATAACCAT	37.0	AATAATGATGTGCTG	37.0	AATAGATTAAAAAAT	36.0	AATTTTTTAAGTATT	34.0	AATTTCCAACTGCTC	34.0	AATTAAGTTCATCAT	33.0	0.000137873718629	1
2290	ATTCTTATTTTATTCGGGATAAGTCTG	Capsule Intestinal Profiling (Shalon et al. 2023)	0.175044	34	GTTATTCCGAAATTC	307	GCAAGGAAATCCGCC	221	5.06192	fecal material [ENVO:00002003]||intestine environment [ENVO:2100002]	0:0:0:0:0:-1.44039595110964:0||0:0:0:0:0:1.44039595110964:0	1.44039595110964	glm			False	1.05006e-11	0.205833	5.44054e-13	0.00776988	646.0	26.0	1.93657	0.0	6.12443	4.29721	5.27283	GTTATCCTGAATTTC	70.0	GCAAGGGAATCCGCC	17.0	GCAAGGAAATCCTCC	6.0	TCAAGGAAATCCGCC	2.0	GTTATTCCTAAATTC	2.0	GCACGGAAATCCGCC	2.0	GTTATCCGGAATTTC	2.0	GCAAGGAAATCCGCA	1.0	2.24971783856e-09	1
2291	GTGCAAAAACAGCCGGAGCGCAGAGCG	Capsule Intestinal Profiling (Shalon et al. 2023)	0.174513	39	AGGATGTTCCTCTGT	308	CTGCGCCCGCAGGCG	294	6.34345	fecal material [ENVO:00002003]||intestine environment [ENVO:2100002]	0:0:0:0.105055978728912:0:-1.53037497156056:-3.21983457287373||0:0:0:-0.105055978728912:0:1.53037497156056:3.21983457287373	3.21983457287373	glm			False	9.57153e-11	0.105794	5.2527e-12	8.24256e-07	626.0	22.0	1.3577	0.0	6.54362	5.37859	5.55554	CTGCGCCCGCAGACG	3.0	AGGCTGTTCCTCTGT	2.0	AGGATGATCCTCTGT	2.0	AGGATGTTCCGCTGT	1.0	AGGATGTTCCTCTGG	1.0	AGGATGGTCCTCGGT	1.0	AGGATGTTCCTCGGT	1.0	AGGCTCGGCCACTGT	1.0	1.93875749009e-08	1
2292	ACGCTTTTTACACGCTTTTTACACGCT	Capsule Intestinal Profiling (Shalon et al. 2023)	0.173529	47	TGTATATTATAAACA	435	TTTTACACGCTTGTA	428	7.21115	fecal material [ENVO:00002003]||intestine environment [ENVO:2100002]	0:0:1.70889550507958:-1.37191502593392:-1.59408215640556:0:0||0:0:-1.70889550507958:1.37191502593392:1.59408215640556:0:0	1.70889550507958	glm			False	4.32306e-06	0.124563	1.21732e-10	0.210848	1094.0	31.0	1.83199	0.182815	6.31815	6.04388	5.34501	TTTTACACGCTTTTT	193.0	TGTATATTATAATCA	3.0	TGTATATTATAAAAA	2.0	TTTTACACGCGTGTA	2.0	TTTTACACGCTTGTC	2.0	ATTTACACGCTTGTA	2.0	TGTCTATTATAAACA	2.0	TGTATATTATAAACC	2.0	0.000650535659115	1
2293	CACGGCATCTGCGTTGCCAAAATGCTC	Capsule Intestinal Profiling (Shalon et al. 2023)	0.171161	224	GATAATGTCGGGTTG	49178	GATAAGACATCCAGT	34277	5.09243	fecal material [ENVO:00002003]||intestine environment [ENVO:2100002]	0:0:0.198915641786701:0:-0.39374264763719:-1.29722733427489:0||0:0:-0.198915641786701:0:0.39374264763719:1.29722733427489:0	1.29722733427489	glm			False	0.0	0.0187496	0.0	1.27037e-27	112226.0	887.0	2.57432	0.00122966	5.43519	4.21147	4.56945	GATAATACACAAAGT	15956.0	GATAATACATCCAGT	1345.0	GATAAGACACAAAGT	558.0	GCCAATACACAAAGT	432.0	GATAATGTCGGGGTG	418.0	GATAAGACATCTAGT	395.0	GATAAGACTCCAGTA	380.0	AATAAGACATCCAGT	304.0	0.0	1
2294	ACTTGCTTTCATTCACGGGAATGAATG	Capsule Intestinal Profiling (Shalon et al. 2023)	0.169423	43	AAAAGCTACACCGAT	590	ATCGCTACACCGATA	216	5.05706	fecal material [ENVO:00002003]||intestine environment [ENVO:2100002]	0:0:0.11397208077244:0:0:0:-9.05228925195883||0:0:-0.11397208077244:0:0:0:9.05228925195883	9.05228925195883	glm			False	0.000110351	0.172841	6.35214e-06	0.389948	999.0	17.0	1.58627	0.0	6.15394	1.61662	2.03732	ATCACTACACCGATA	164.0	ATTGCTACACCGATA	14.0	ATCTCTACACCGATA	2.0	AAAAGATACACCGAT	2.0	AACGCTACACCCATA	1.0	AAAAGCTACACAGAT	1.0	AACGCTACACCGATA	1.0	AAAAGCAACACCGAT	1.0	0.0149920060518	1
2295	CTTCCCTTGCGGAAGTGTGGATTGAAA	Capsule Intestinal Profiling (Shalon et al. 2023)	0.167748	34	TATTGAGCCGTTCTA	56	TCTGCAGATATCTTT	43	9.27233	fecal material [ENVO:00002003]||intestine environment [ENVO:2100002]	0:0:1.58230313832181:0:0.15293539070743:0:-0.456473921280112||0:0:-1.58230313832181:0:-0.15293539070743:0:0.456473921280112	1.58230313832181	glm			False	9.74073e-06	0.034625	2.46917e-07	0.854851	918.0	241.0	6.2464	0.122004	9.92586	7.87473	8.2992	TGACTCTCTCTATCG	38.0	TACTTACCCGGCATC	38.0	TTGATATAACCATCT	37.0	TTAAGTTCATCATCA	35.0	TAATGATGTGCTGCG	35.0	TAGATTAAAAAATCT	34.0	TTTTTTAAGTATTTG	34.0	TTTCCAACTGCTCCA	34.0	0.00143599609352	1
2296	CCATCACCTATAGGACGCCACTGAAAA	Capsule Intestinal Profiling (Shalon et al. 2023)	0.166608	59	AGTGGTAAGTTTAGT	622	ACTATTTTTATACAC	578	6.65544	fecal material [ENVO:00002003]||intestine environment [ENVO:2100002]	0:0:0:0.236550756879549:-0.649210490442711:0:-1.3190035993401||0:0:0:-0.236550756879549:0.649210490442711:0:1.3190035993401	1.3190035993401	glm			False	4.03441e-31	0.380028	2.5457199999999997e-35	0.00168632	1959.0	58.0	2.51373	0.537009	6.50074	5.99847	5.77714	ACTGTTTTTTCATAC	342.0	AGTCCTTATTTTGCA	209.0	AGTCCTTTTTACGTG	106.0	AGTCTTTATTTTGCA	36.0	ACTATTTTTATAAAC	6.0	AGTTGTAAGTTTAGT	3.0	AGTGGTAAGATTAGT	2.0	ACTATGTTTATACAC	2.0	1.85009817798e-28	1
2297	GTCACTTCCCTTGCGGAAGTGTGGATT	Capsule Intestinal Profiling (Shalon et al. 2023)	0.166528	34	GAAATATTGAGCCGT	63	GAAATCTGCAGATAT	46	6.58717	fecal material [ENVO:00002003]||intestine environment [ENVO:2100002]	0:0:1.39250088854062:0:0:0.031446281114661:-0.427272361956191||0:0:-1.39250088854062:0:0:-0.031446281114661:0.427272361956191	1.39250088854062	glm			False	3.85527e-06	0.0547152	1.38275e-07	1.0	935.0	221.0	6.09985	0.0962567	7.14118	5.83636	6.32503	GAAATGACTCTCTCT	41.0	GAAATACTTACCCGG	39.0	GAAATAATGATGTGC	38.0	GAAATTTCCAACTGC	38.0	GAAATTGATATAACC	36.0	GAAATAGATTAAAAA	36.0	GAAATTTTTTAAGTA	35.0	GAAATTAAGTTCATC	32.0	0.00058194857271	1
2298	ATTTCAGCAGAAGGGGCTATTACTTTA	Capsule Intestinal Profiling (Shalon et al. 2023)	0.164697	44	TGCTCACGTGTGACA	499	ATTGTATTGAAATTT	349	5.76397	fecal material [ENVO:00002003]||intestine environment [ENVO:2100002]	0:0:0.312343174106052:-0.701146093238019:0:-3.43144832335625:0.851218952968348||0:0:-0.312343174106052:0.701146093238019:0:3.43144832335625:-0.851218952968348	3.43144832335625	glm			False	8.3212e-09	0.095594	2.85213e-10	9.15762e-08	877.0	24.0	1.29836	0.0	6.80908	4.53706	5.36548	TGCTCAAGTGTGACA	3.0	TGATCACGTGTGACA	2.0	ATTGTATTGAACTTT	2.0	TTTGTATTGAAATTT	2.0	ATTGTATTGACATTT	2.0	TGCTCACGAGTGACA	2.0	ATTGTATTGAAAATT	1.0	ATTGTCTTGAAATTT	1.0	1.48483577677e-06	1
2299	CTTGCTTTCATTCACGGGAATGAATGA	Capsule Intestinal Profiling (Shalon et al. 2023)	0.164085	43	AAAGCTACACCGATA	591	TCGCTACACCGATAT	218	5.47757	fecal material [ENVO:00002003]||intestine environment [ENVO:2100002]	0:0:0:0:0:0:-2.34784410890654||0:0:0:0:0:0:2.34784410890654	2.34784410890654	glm			False	1.9762e-05	0.204948	1.02258e-06	0.581483	1003.0	18.0	1.59648	0.0	6.64377	1.62313	2.04177	TCACTACACCGATAT	164.0	TTGCTACACCGATAT	14.0	TCTCTACACCGATAT	2.0	AAAGATACACCGATA	2.0	ACGCTACACCCATAT	1.0	AAAGCTACACAGATA	1.0	ACGCTACACCGATAT	1.0	AAAGCAACACCGATA	1.0	0.00285875476365	1
2300	TCAACGATGCTCAAATGTGCGGGTCGT	Capsule Intestinal Profiling (Shalon et al. 2023)	0.162744	37	TTTTTTATACATTTC	77	TTTTGTTTTTATAGG	53	6.56715	fecal material [ENVO:00002003]||intestine environment [ENVO:2100002]	0:0:1.08688438106842:-0.703672493882145:-1.40427071822191:-0.782156486524744:0.616395779674189||0:0:-1.08688438106842:0.703672493882145:1.40427071822191:0.782156486524744:-0.616395779674189	1.40427071822191	glm			False	4.82048e-11	0.17905	2.69565e-12	0.0261529	1437.0	496.0	7.75623	0.847599	6.36545	5.75017	5.55789	TTTATTTTTATACAT	41.0	TTTATTTTTATAAAT	35.0	TTTTTAAGGCCGTTA	32.0	TTTGTATAATACGTT	32.0	GTTATTTTTATACAT	26.0	GTTTTTTTTTTAAAA	25.0	TTTTGTTTTTATATG	23.0	GTTTTTTTTATAAAA	23.0	9.93895985459e-09	1
2301	CCGTGTCTGCCCTTGTCAATCGATGGT	Capsule Intestinal Profiling (Shalon et al. 2023)	0.162434	22	ATCCTGATGGTAACA	88	AGCAGAAATACAGGT	81	9.03686	fecal material [ENVO:00002003]||intestine environment [ENVO:2100002]	0:0:0:0:-0.0999154812536659:2.69938013308221:-0.412387376154843||0:0:0:0:0.0999154812536659:-2.69938013308221:0.412387376154843	2.69938013308221	glm			False	2.2006e-07	0.304873	4.53824e-09	0.00113641	624.0	35.0	3.81035	0.0689103	9.55989	7.61058	7.85579	ATGGAACAGTATAGC	65.0	ACGGAACACAGGACA	56.0	AGTATCCCCACTATA	54.0	AATATCTTGTATGAA	47.0	ATCTATTTTTATGCG	42.0	ATTAGTCGTCGAACT	42.0	ACAAATAGAGTATAC	42.0	AGATATGTAAAAGAG	26.0	3.57514158156e-05	1
2302	GTGTTTGAAAAAGGCTTTCTGCAAAAT	Capsule Intestinal Profiling (Shalon et al. 2023)	0.162121	32	CTCCCACAAAGTGGG	93	GTGGCGCGCAGATTG	89	6.25745	fecal material [ENVO:00002003]||intestine environment [ENVO:2100002]	0:0:0.497579131945232:-0.0560051668980569:0:-1.55772659182356:0.370705420734061||0:0:-0.497579131945232:0.0560051668980569:0:1.55772659182356:-0.370705420734061	1.55772659182356	glm			False	4.44179e-06	0.125351	1.62161e-07	0.000996871	470.0	31.0	3.37829	0.0	6.46305	6.21915	6.18737	GTGCGTCACAATTTG	61.0	GTGCATCACATTTAC	56.0	ATATCGCAAAGTGGG	54.0	GTGCATCACAATTGG	39.0	TGGGCGTGCAGATTG	15.0	GTGTGTTATAAAACA	13.0	GTGTGTTACAAAACA	10.0	ATACCGCAAAGTGGG	8.0	0.000667922907443	1
2303	TATACGTTGTCGCCTTGTTCATTTCAC	Capsule Intestinal Profiling (Shalon et al. 2023)	0.162118	58	CCCACTCATCAAGGA	6247	ACACTCATCAAGGAC	5358	5.44344	fecal material [ENVO:00002003]||intestine environment [ENVO:2100002]	0:0:0:0:-3.20910808457401:0:0||0:0:0:0:3.20910808457401:0:0	3.20910808457401	glm			False	1.50782e-136	0.0251339	9.89467e-139	5.23638e-17	12112.0	87.0	1.36414	0.000330251	5.96926	1.39647	1.57102	CCCACCCATCAAGGA	261.0	CCCTCTCATCAAGGA	21.0	ACACTCATCAAGGAT	16.0	ACCACTCATCAAGGA	12.0	AAACTCATCAAGGAC	9.0	CCCACTCATCAAGTA	9.0	CCCACTCAACAAGGA	7.0	CACACTCATCAAGGA	7.0	3.99912634782e-133	1
2304	CTCTGCCAATTGAGCCACAACGGCATA	Capsule Intestinal Profiling (Shalon et al. 2023)	0.161604	89	TTAGACGATATCACT	1055	GTTATTAAATTAAAA	842	5.18549	fecal material [ENVO:00002003]||intestine environment [ENVO:2100002]	0:0:-0.240678118649934:0:0.42055428285804:1.15517988111932:4.54043328067996||0:0:0.240678118649934:0:-0.42055428285804:-1.15517988111932:-4.54043328067996	4.54043328067996	glm			False	1.72457e-14	0.02858	8.1362e-16	0.00254434	2054.0	45.0	1.54431	0.00194742	5.57841	4.24051	4.56949	GTTATTAAATTTAAA	91.0	TTATACGATATCACT	7.0	GTAGACGATATCACT	5.0	TTAGACTATATCACT	3.0	GTTCTTAAATTAAAA	3.0	GTTATTAAATAAAAA	2.0	GTTATGAAATTAAAA	2.0	CGACTTATGACTTTT	2.0	4.276576417810001e-12	1
2305	GCGGAAGATGGCGCTGTCACCCGCAGC	Capsule Intestinal Profiling (Shalon et al. 2023)	0.157537	77	GGCGGCATACGGCGT	903	GAAGCCACGGCCGAC	894	5.46513	fecal material [ENVO:00002003]||intestine environment [ENVO:2100002]	0:0:0:0:-0.972630033505758:14.0035980993439:0||0:0:0:0:0.972630033505758:-14.0035980993439:0	14.0035980993439	glm			False	4.003880000000001e-18	0.120138	1.7233600000000001e-19	0.289323	1821.0	20.0	1.14143	0.0	5.52999	3.97199	4.01615	GGCGGCATACGGCGA	3.0	GGGGCATACGGCGTG	2.0	GGCGTCATACGGCGT	2.0	GAAGCCGGCCGACGT	2.0	GAAGACACGGCCGAC	2.0	GACGGCATACGGCGT	1.0	GAAGCCACGGCCTAC	1.0	GGAGGCATACTGCGT	1.0	1.1675929402999998e-15	1
2306	AGCCAAAAGCGCAGATAATACTGGATG	Capsule Intestinal Profiling (Shalon et al. 2023)	0.156022	210	CTGCAAAGGTGAGCG	47105	TCTTATCGAGCATTT	42169	5.77412	fecal material [ENVO:00002003]||intestine environment [ENVO:2100002]	0:0:0.358677203049778:-0.320359920349797:-0.294844399048744:-3.3293895009121:0||0:0:-0.358677203049778:0.320359920349797:0.294844399048744:3.3293895009121:0	3.3293895009121	glm			False	0.0	0.0319315	0.0	4.06553e-30	95423.0	377.0	1.64125	1.04797e-05	6.05932	5.28411	5.55317	TATTATCGAGCATTT	1168.0	TCTTATTGAGCATTT	368.0	CTACAAAGGTGAGCG	361.0	TTTTATCGAGCATTT	288.0	CTGCCAAGGTGAGCG	287.0	CTGCACAGGTGAGCG	226.0	CTGCAAAGGTAAGCG	172.0	CTGCAAAGGTGAACG	151.0	0.0	2
2307	GCCGTGTCCCGCAGCATTGCGGGGTGT	Capsule Intestinal Profiling (Shalon et al. 2023)	0.154943	22	CACACAGCGGTATAG	110	TGCAACGCAAAATAT	107	7.66468	fecal material [ENVO:00002003]||intestine environment [ENVO:2100002]	0:0:0:0:1.03813158628253:-0.185637944632856:0||0:0:0:0:-1.03813158628253:0.185637944632856:0	1.03813158628253	glm			False	1.52968e-05	0.213411	1.18743e-06	0.000653862	504.0	21.0	3.24767	0.0297619	7.66559	6.8631	6.48759	TTTTGCCCAGCAAAA	49.0	TGTACTCAGCAAAAT	43.0	TTTTGCAACGCAAAA	40.0	TTTTGCAACACAAAA	36.0	TGCGGAGTAATATAG	34.0	TCCTACAAGGAATAT	31.0	TCCTACAAGGGAATA	27.0	TTTGCGCAGCAAAAA	14.0	0.00223038206267	1
2308	CTCTCTCTCTCTCTCTCTCTCTCTCTA	Capsule Intestinal Profiling (Shalon et al. 2023)	0.152346	104	AGCATCTTTTGGAAC	343	TATATATATATATAT	332	10.4412	fecal material [ENVO:00002003]||intestine environment [ENVO:2100002]||saliva material [ENVO:02000036]	0:0:2.52546943416676:-1.08712763053825:0:-2.46442194219894:0.342804083404389||0:0:0:0:0:0.113352144583388:0||0:0:0:0.583678965314262:0:0:-0.263506522372663	2.52546943416676	glm			False	5.92441e-47	0.0405592	2.8579299999999996e-49	0.0136827	7926.0	4668.0	10.6473	0.122256	10.3618	9.04921	9.06296	ACTTTGGCCCACAGG	327.0	TCTCTCTCTCTCTCT	185.0	GCATCTTCAGATAAT	181.0	CTCCTGCATAGGTTT	77.0	GAGTAAGCTCCCTCT	64.0	GTAGTGTATTCGGTT	61.0	AGAATCTTTTGGAAC	49.0	CCACATGGCCTGACT	42.0	4.13546015386e-44	1
2309	CGCCCGATCGGGCGGCAGGGGATTCTA	Capsule Intestinal Profiling (Shalon et al. 2023)	0.142088	50	TTCTGTCGAAACGGG	472	TCTGGAAAGTGCATG	404	5.14579	fecal material [ENVO:00002003]||intestine environment [ENVO:2100002]	0:0:0.354433213265976:-0.670470093022743:9.29000380704293:0:0||0:0:-0.354433213265976:0.670470093022743:-9.29000380704293:0:0	9.29000380704293	glm			False	0.000146615	0.134069	1.15435e-05	0.0616369	926.0	36.0	1.50979	0.0	5.53714	3.76566	4.07575	TCTGGAAAGTGCCTG	4.0	TCGGGAAAGTGCATG	3.0	TTCTGGCGAAACGGG	3.0	TTCTGTCGTAACGGG	3.0	TCTGGAAAGTGCAGG	3.0	TTCAGTCGAAACGGG	2.0	GCTGGAAAGTGCATG	2.0	TTATGTCGAAACGGG	2.0	0.0197153760495	1
2310	TTTGCACGCGGCTTATTCGTATCTTTG	Capsule Intestinal Profiling (Shalon et al. 2023)	0.140109	53	CAGAGGATAGGAGGC	458	CATTTCCGAACGACG	392	5.5358	fecal material [ENVO:00002003]||intestine environment [ENVO:2100002]	0:0:0:0:0:0:1.49436300160364||0:0:0:0:0:0:-1.49436300160364	1.49436300160364	glm			False	0.000114627	0.119847	9.41564e-06	0.110849	866.0	17.0	1.18164	0.0	5.99962	4.1582	4.51	CAGAGTATAGGAGGC	2.0	CATTTCCGAAAGACG	1.0	CATTTCAGAACGACG	1.0	CAGAGGATATGAGGC	1.0	CAGTGGATAGGAGGC	1.0	CATAGGATAGGAGGC	1.0	CAGAGGATCGGAGGC	1.0	CATTACCGAACGACG	1.0	0.0155551267739	1
2311	TCTAACCAACTGAGCTACAGGTCCATC	Capsule Intestinal Profiling (Shalon et al. 2023)	0.132987	60	GCGCAAGGGATATAT	604	ATGGTGGAGGTTAGG	519	5.37685	fecal material [ENVO:00002003]||intestine environment [ENVO:2100002]	0:0:-0.0240433154674957:0:0:-8.23163183462001:1.47809283781427||0:0:0.0240433154674957:0:0:8.23163183462001:-1.47809283781427	8.23163183462001	glm			False	8.82011e-05	0.0469778	6.85787e-06	0.263278	1348.0	156.0	2.62949	0.00890208	5.74717	4.9095	5.26884	GCGCAAGGGAGATAT	11.0	AAGGTGGAGGTTAGG	11.0	GCGCAAGGGATCTAT	8.0	GCGCAAGGGCTATAT	6.0	ATGGTGGAGGTAAGG	6.0	GCGCACGGGATATAT	4.0	GCGCAAGGGATATCT	4.0	ATGGAGGAGGTTAGG	4.0	0.012055042668	1
2312	GCCACCATTTGAGGGGCTTTAGCCACC	Capsule Intestinal Profiling (Shalon et al. 2023)	0.131835	31	ATTTGAGGGGCTTTA	537	GCAATGTGTCCTTAG	407	5.11776	fecal material [ENVO:00002003]||intestine environment [ENVO:2100002]	0:0:-0.720549902932444:1.20255016360758:0:-88.9910703166256:5.0179562930141||0:0:0.720549902932444:-1.20255016360758:0:88.9910703166256:-5.0179562930141	88.9910703166256	glm			False	2.78943e-10	0.0651338	6.53602e-12	0.348679	1053.0	33.0	1.68477	0.0	5.63587	4.59924	5.05006	GCAATGTGTCATTAG	60.0	AGTTGAGGGGCTTTA	6.0	GCAATGTGTCCTTAT	3.0	ATTGGAGGGGCTTTA	3.0	ATGTGAGGGGCTTTA	3.0	ATATGAGGGGCTTTA	2.0	ATTTGAGGGGCTTAA	2.0	ATTAGAGGGGCTTTA	2.0	5.49260286409e-08	1
2313	CCGGTCTTGACCTTGCCCTGGAAGGGA	Capsule Intestinal Profiling (Shalon et al. 2023)	0.131272	35	AGGTGGCGGCGGAGC	455	AGGTGTCGGCGGAGC	397	5.02355	fecal material [ENVO:00002003]||intestine environment [ENVO:2100002]	0:0:1.36186374942049:0:-1.78192236690224:-0.560468824192736:0||0:0:-1.36186374942049:0:1.78192236690224:0.560468824192736:0	1.78192236690224	glm			False	6.94679e-14	0.0406585	5.47427e-17	0.000181737	2081.0	60.0	3.03738	0.000480538	6.62266	4.76309	6.06239	AGGTGTAAACGGATA	325.0	AGGTGCCCGACCTCA	267.0	AGGTTTGGATAAAAT	251.0	AGTCAAGTTTAATAC	244.0	AGGTGTCGGTGGAGC	43.0	AGGGCGTATGGTAGG	10.0	CGGTGTAAACGGATA	8.0	CGGTGGCGGCGGAGC	7.0	1.67199244696e-11	1
2314	CGAGCCCTATAGGTTCCATATCTTAAA	Capsule Intestinal Profiling (Shalon et al. 2023)	0.130205	81	AGAAAATGGCGAGAT	900	GAAAATGGCGAGATA	828	5.57337	fecal material [ENVO:00002003]||intestine environment [ENVO:2100002]	0:0:0:0:-7.34683070025791:0:0||0:0:0:0:7.34683070025791:0:0	7.34683070025791	glm			False	1.80698e-07	0.0892157	1.21959e-08	1.0	1983.0	171.0	2.31469	0.0267272	5.71195	1.33333	1.63067	GAAAATTGCGAGATA	16.0	GAAAATGGCGAGAAA	12.0	TAAAATGGCGAGATA	9.0	GAAAAAGGCGAGATA	8.0	TAAAATTGCGAGATA	7.0	AAGAAAATGGCGAGA	5.0	GAAAATTGCGAGAAA	4.0	AGAAAATGTCGAGAT	4.0	2.95191288474e-05	1
2315	AAGCGCTCTCCCCCTGAGCTAAACGCC	Capsule Intestinal Profiling (Shalon et al. 2023)	0.129809	88	CGATCAAGGGTGCGC	919	CAAATGGAGCGGACA	743	5.2186	fecal material [ENVO:00002003]||intestine environment [ENVO:2100002]	0:0:0:0:-1.34884039307072:0:0||0:0:0:0:1.34884039307072:0:0	1.34884039307072	glm			False	2.17126e-10	0.126796	8.62246e-12	0.0786973	1839.0	52.0	1.79279	0.00108755	5.9738	3.8298	4.44874	CACTTGAGTGATTTG	38.0	CGATCAAGGGTACGC	21.0	CATTTCAACAATCAC	17.0	CACATGGAGCGGACA	8.0	CGAAGCTCTGGTGCG	8.0	CGAATTCAGGGTGCG	6.0	CGAACTTTGGTGACT	5.0	CACATCCAGTGGTTT	5.0	4.30448439914e-08	1
2316	CAGACAATATAAAACCGCGCGAACCGA	Capsule Intestinal Profiling (Shalon et al. 2023)	0.126835	55	AACTCGTTGGCATCT	709	ACTCGCCGGCATCTG	612	5.26564	fecal material [ENVO:00002003]||intestine environment [ENVO:2100002]	0:0:-0.320117313013495:0:0:1.24646521659226:0||0:0:0.320117313013495:0:0:-1.24646521659226:0	1.24646521659226	glm			False	2.99491e-13	0.197404	1.51646e-14	0.022211	3117.0	119.0	4.04235	0.0	6.53557	2.19634	2.73416	AACTCGTTGCCATCT	338.0	AACTCGCCGGCATCT	332.0	AACTCGCTGGCATCT	76.0	ACTCGTCGGCATCTG	73.0	AACTCGTCGGCATCT	65.0	AACTCGCTGCCATCT	62.0	AACTCGTTATCATCT	59.0	AACTCGCAGGCATCT	58.0	6.97891638119e-11	1
2317	ATTTATTGTGTCAGGCACCATTGTTTT	Capsule Intestinal Profiling (Shalon et al. 2023)	0.126797	103	TTCATTCTCGGCATT	2444	CAAACTGCATAACAT	2435	6.17588	fecal material [ENVO:00002003]||intestine environment [ENVO:2100002]	0:0:-0.53583642329926:0.508079961971206:0.247029264317936:-1.06583334510167:-0.197004921924236||0:0:0.53583642329926:-0.508079961971206:-0.247029264317936:1.06583334510167:0.197004921924236	1.06583334510167	glm			False	1.24679e-39	0.134958	3.65292e-41	3.92153e-06	5265.0	89.0	1.60646	0.000569801	6.39193	5.10028	5.33393	TTATCAATCTCAATT	134.0	CTTTCTGGTATTCTG	71.0	TTAATATCTCACTTA	31.0	TTATGAAATGTAATC	9.0	CAAACTGAATAACAT	9.0	TTCATTCTCGGCATA	8.0	CAAACTGCATAAAAT	6.0	TTCATTCTCGGCAGT	5.0	7.26403508431e-37	1
2318	ATTTCAATCCACACTTCCGCAAGGGAA	Capsule Intestinal Profiling (Shalon et al. 2023)	0.122721	34	GTGACAACGGAAAAA	35	GTGACCAAGCCTATG	35	7.23288	fecal material [ENVO:00002003]||intestine environment [ENVO:2100002]	0:0:1.1081130392777:0:0:0.165061983811431:-0.407333340278882||0:0:-1.1081130392777:0:0:-0.165061983811431:0.407333340278882	1.1081130392777	glm			False	0.000372288	0.000352123	1.27709e-05	1.0	730.0	172.0	6.0259	0.0643836	7.29462	6.9726	6.47246	GTGACTCATACTCCC	34.0	GTGACCAATGAGGAC	33.0	GTGACGGGGACGAGC	33.0	GTGACGTCCGTACTG	29.0	GTGACGATGAAGAAG	29.0	GTGACTGATTTTCAG	28.0	GTGACTCCATCCACC	27.0	GTGACTATATGGGGC	26.0	0.0481775083674	1
2319	AAGTACCCAACAAGTACCCAACAAGTA	Capsule Intestinal Profiling (Shalon et al. 2023)	0.122189	29	TTGGAACTTGTCGGA	822	CCCAACAAGTATTGG	684	7.64178	fecal material [ENVO:00002003]||intestine environment [ENVO:2100002]	0:0:1.86674085352511:-1.7345065481562:-0.753149098913009:41.718613932972:-11.5620587448491||0:0:-1.86674085352511:1.7345065481562:0.753149098913009:-41.718613932972:11.5620587448491	41.718613932972	glm			False	2.13132e-07	0.0129392	6.68049e-09	0.000926378	2183.0	45.0	1.89507	0.000458085	6.73909	5.82272	5.32285	CCCAACAAGTACCCA	604.0	CCCAACAAGCACCCA	13.0	TTGGAACTGGTCGGA	6.0	CCCAACAAGAACCCA	4.0	TTGGACCTTGTCGGA	3.0	TTGGAACTTGTCGGC	3.0	TTGGAACGTGTCGGA	3.0	GTGGAACTTGTCGGA	2.0	3.46575207407e-05	1
2320	GCTCTAATCCGCTGGGCTACTGGCGCA	Capsule Intestinal Profiling (Shalon et al. 2023)	0.119624	41	TGTTGTCTTTCAGAC	329	TACCACTGTTGTCCC	296	5.55977	fecal material [ENVO:00002003]||intestine environment [ENVO:2100002]	0:0:-0.474066888916571:0.616767348451773:9.21901088622811:-26.163761121678:-1.44935487877043||0:0:0.474066888916571:-0.616767348451773:-9.21901088622811:26.163761121678:1.44935487877043	26.163761121678	glm			False	1.77121e-06	0.171715	1.24437e-07	3.44516e-05	686.0	51.0	1.83229	0.00728863	5.68254	5.07289	5.18798	TACCACAGTTGTCCC	3.0	TACAACTGTTGTCCC	3.0	TACCACTGTTGTCAC	2.0	TACCTCTGTTGTCCC	2.0	TGTAGTCTTTCAGAC	2.0	TACCACTGTTCTCCC	2.0	TACCACTGGTGTCCC	2.0	TGTTGTCTGTCAGAC	2.0	0.000272536948947	1
2321	GGTCTTGACCTTGCCCTGGAAGGGAAG	Capsule Intestinal Profiling (Shalon et al. 2023)	0.114228	32	GTGGCGGCGGAGCCG	451	GTGTCGGCGGAGCCG	359	6.00594	fecal material [ENVO:00002003]||intestine environment [ENVO:2100002]	0:0:0.984503614398147:0:-1.61966623443967:0:0||0:0:-0.984503614398147:0:1.61966623443967:0:0	1.61966623443967	glm			False	1.08913e-06	0.202599	6.33662e-08	0.00550839	2019.0	55.0	2.94145	0.000495295	7.64272	5.60376	6.92097	GTGTAAACGGATACA	330.0	GTGCCCGACCTCAAA	267.0	GTTTGGATAAAATTA	257.0	TCAAGTTTAATACCA	251.0	GTGTCGGTGGAGCCG	33.0	GGCGTATGGTAGGAA	10.0	TCAAGTGTAATACCA	4.0	GTTTGGATAGGATTA	4.0	0.000169657690682	1
2322	CGAGCACCGCGAGTTTCGCAATTACCT	Capsule Intestinal Profiling (Shalon et al. 2023)	0.111007	45	AATTTTTGAGTAAAC	748	ATAAATACTAATATA	638	8.12551	fecal material [ENVO:00002003]||intestine environment [ENVO:2100002]	0:0:1.19588197797139:0:0:0:-0.199113324367497||0:0:-1.19588197797139:0:0:0:0.199113324367497	1.19588197797139	glm			False	6.4042e-68	0.335924	1.0211500000000001e-102	0.00149973	7641.0	311.0	5.03512	0.227457	8.35282	6.96545	6.84482	ATTTCATATTACTTA	572.0	ATATTTTCTCTGAAC	449.0	AATTATTATTTGTGA	410.0	AAATATATTCATAAT	395.0	AATTACAAAAATATT	381.0	AACAAATATAAAAAA	379.0	AAATTTACACTATAA	374.0	AATTACTATACAGAT	317.0	6.86972444687e-65	1
2323	CCGCCCGATCGGGCGGCAGGGGATTCT	Capsule Intestinal Profiling (Shalon et al. 2023)	0.109312	50	ATTCTGTCGAAACGG	482	ATCTGGAAAGTGCAT	405	5.11182	fecal material [ENVO:00002003]||intestine environment [ENVO:2100002]	0:0:0.317782070028216:-0.679352121609351:9.76321546743199:0:0.389603997445299||0:0:-0.317782070028216:0.679352121609351:-9.76321546743199:0:-0.389603997445299	9.76321546743199	glm			False	6.11115e-05	0.0796045	4.75158e-06	1.0	939.0	37.0	1.52242	0.0	5.53626	3.74121	4.07584	ATCTGGAAAGTGCCT	4.0	ATCGGGAAAGTGCAT	3.0	ATTCTGGCGAAACGG	3.0	ATTCTGTCGTAACGG	3.0	ATCTGGAAAGTGCAG	3.0	ATTCAGTCGAAACGG	2.0	AGCTGGAAAGTGCAT	2.0	ATTATGTCGAAACGG	2.0	0.00845933398611	1
2324	TCGAGCCCTATAGGTTCCATATCTTAA	Capsule Intestinal Profiling (Shalon et al. 2023)	0.107478	81	AAGAAAATGGCGAGA	902	AGAAAATGGCGAGAT	840	5.08507	fecal material [ENVO:00002003]||intestine environment [ENVO:2100002]	0:0:0:0:-10.6219810955123:0:0||0:0:0:0:10.6219810955123:0:0	10.6219810955123	glm			False	4.01446e-07	0.0662572	2.79209e-08	0.0140325	2010.0	179.0	2.36714	0.0263682	5.22396	1.30896	1.60554	AGAAAATTGCGAGAT	16.0	AGAAAATGGCGAGAA	12.0	ATAAAATGGCGAGAT	9.0	AGAAAAAGGCGAGAT	8.0	ATAAAATTGCGAGAT	7.0	AAAGAAAATGGCGAG	5.0	AGAAAATTGCGAGAA	4.0	AAGAAAATGTCGAGA	4.0	6.42004626379e-05	1
2325	GTACAGTTATTTACGAAACGATGTACT	Capsule Intestinal Profiling (Shalon et al. 2023)	0.107437	84	AGCTAACCGCGCCTT	415	AGGATCTTAAGGGGA	397	9.51011	fecal material [ENVO:00002003]||intestine environment [ENVO:2100002]	0:0:0:0:-1.44383746078372:0:0.0940253975269814||0:0:0:0:1.44383746078372:0:-0.0940253975269814	1.44383746078372	glm			False	1.94583e-31	0.518449	1.0394999999999999e-40	0.0408427	8955.0	376.0	5.65035	0.0825237	9.59073	8.87147	8.22035	AGATCGCAAAAAAGA	384.0	AGTTATGGGCAGACA	370.0	GGTTAGGTTATAAGA	351.0	AGAATGCCGGGATAA	343.0	AGTTGCAGCTGCCAC	322.0	AGTGTACTGTATCAG	287.0	ATAGGGAGATAGATG	280.0	AGTTATCTGGCTTCA	274.0	9.008726791469999e-29	1
2326	GGCCGGCTCCATGATCCTTGTATAAGA	Capsule Intestinal Profiling (Shalon et al. 2023)	0.106283	25	CACGTTAAGGCTTCA	726	CGTTAAGGCGTCATC	555	6.32235	fecal material [ENVO:00002003]||intestine environment [ENVO:2100002]	0:0:0.572581200843277:-1.05126889282274:-1.62422374945728:28.3311777233758:-71.4875512557115||0:0:-0.572581200843277:1.05126889282274:1.62422374945728:-28.3311777233758:71.4875512557115	71.4875512557115	glm			False	1.60733e-08	0.0400179	3.21614e-10	0.0172612	1517.0	45.0	1.87693	0.000659196	6.75443	2.85564	3.3465	CGGTAAGAAGATAAA	109.0	CGTTAAGACGTCATC	74.0	CGTTAAGGCGTTATC	3.0	CACGGTAAGGCTTCA	3.0	CACGTTATGGCTTCA	3.0	CGGTAAGACGTGAAA	2.0	CACGTTAAGGATTCA	2.0	CACGTTAAGTCTTCA	2.0	2.8131712743e-06	1
2327	CGGTCTTGACCTTGCCCTGGAAGGGAA	Capsule Intestinal Profiling (Shalon et al. 2023)	0.104741	33	GGTGGCGGCGGAGCC	449	GGTGTCGGCGGAGCC	383	5.32	fecal material [ENVO:00002003]||intestine environment [ENVO:2100002]	0:0:2.07253146230074:0:-3.34342646143679:-0.312359459184619:0||0:0:-2.07253146230074:0:3.34342646143679:0.312359459184619:0	3.34342646143679	glm			False	0.000282988	0.0145518	2.52723e-05	0.0247165	2025.0	55.0	2.95587	0.000493827	7.05719	4.92889	6.35369	GGTGTAAACGGATAC	324.0	GGTGCCCGACCTCAA	260.0	GGTTTGGATAAAATT	251.0	GTCAAGTTTAATACC	243.0	GGTGTCGGTGGAGCC	42.0	GGGCGTATGGTAGGA	10.0	GGTTTGGATAGGATT	5.0	GTCAAGTGTAATACC	4.0	0.0369883283552	1
2328	CAAGTACCCAACAAGTACCCAACAAGT	Capsule Intestinal Profiling (Shalon et al. 2023)	0.102232	29	ATTGGAACTTGTCGG	827	ACCCAACAAGTATTG	685	7.30727	fecal material [ENVO:00002003]||intestine environment [ENVO:2100002]	0:0:1.42583115710236:-1.75494828979415:-0.304961908734335:27.8003749238455:-4.99102502498726||0:0:-1.42583115710236:1.75494828979415:0.304961908734335:-27.8003749238455:4.99102502498726	27.8003749238455	glm			False	1.40406e-07	0.0438204	4.09363e-09	0.00258609	2187.0	42.0	1.88321	0.000457247	6.30634	5.49291	4.89312	ACCCAACAAGTACCC	604.0	ACCCAACAAGCACCC	13.0	ATTGGAACTGGTCGG	6.0	ACCCAACAAGAACCC	4.0	ATTGGACCTTGTCGG	3.0	ACCCAACACGTATTG	3.0	ATTGGAACGTGTCGG	3.0	ACCCAACAATTATTG	2.0	2.3098830701e-05	1
2329	TAATAATAATAATAATAATAATAATAA	Capsule Intestinal Profiling (Shalon et al. 2023)	0.100967	44	TAATAATAATAATAA	815	TAATAATAATAAAAA	78	5.61898	fecal material [ENVO:00002003]||saliva material [ENVO:02000036]	0:0:0:0:0:-3.36035635804151:0||0:0:0:0:0:3.36035635804151:0	3.36035635804151	glm			False	1.60267e-12	0.0670305	6.2325e-14	0.0513085	7102.0	3611.0	10.4694	0.130949	7.90243	4.90791	6.92638	TAATAATAATAATAG	48.0	TAATAATAATAAAAG	47.0	TAATAATAATAAAAT	45.0	TAATAATAATAATGA	42.0	AATGACTGCGGAAGT	34.0	TAATAATAATAATTA	33.0	TAATAATAATAATAT	32.0	TAATAATAATAAATA	30.0	3.5931964836e-10	1
2330	CTTATGAGAAGAGAAAAGTTATGAGAA	Capsule Intestinal Profiling (Shalon et al. 2023)	0.0770097	35	GAGATGGCGCTAATT	3093	GTATATTCTGTTTTC	2569	5.21865	fecal material [ENVO:00002003]||intestine environment [ENVO:2100002]	0:0:0:0:8.15005236000571:-22.2946278682338:0||0:0:0:0:-8.15005236000571:22.2946278682338:0	22.2946278682338	glm			False	1.00228e-10	0.056509	4.77981e-12	0.00111165	6005.0	100.0	1.56889	0.000166528	5.55204	4.27261	4.55459	GTATAGTCTGTTTTC	36.0	GTATATTCTGTTGTC	25.0	GTATATTCTGTGTTC	24.0	GTATATTCTGGTTTC	21.0	GTAGATTCTGTTTTC	19.0	GGATATTCTGTTTTC	14.0	GTCTATTCTGTTTTC	11.0	GTATCTTCTGTTTTC	11.0	2.02769711027e-08	1
2331	TCACTGCCGCATAGGCAGCTTAGAAAA	Capsule Intestinal Profiling (Shalon et al. 2023)	0.069927	42	AATAAAAAAGCCGTA	473	GATGAGCCGTAGGCT	358	10.0247	fecal material [ENVO:00002003]||intestine environment [ENVO:2100002]	0:0:5.80456338986141:-6.35311726697071:-0.857985613870089:0.140129870878851:-0.470551854407846||0:0:-5.80456338986141:6.35311726697071:0.857985613870089:-0.140129870878851:0.470551854407846	6.35311726697071	glm			False	5.93198e-31	0.0382008	2.04772e-41	0.00977469	6242.0	1494.0	6.95703	0.0940404	10.6545	8.96652	8.87256	CGTGAGATTTCCTTT	297.0	GGTACGCTGCTATGT	296.0	GACGTCATAATGGCA	273.0	AGACTGACTGCACGC	260.0	TGAGCGGATCATTCA	253.0	AATCCGCATGGACTA	253.0	TCAGCATATATTTTA	227.0	ATGCCTGGGAGCAGG	203.0	2.7065377281100003e-28	1
2332	CGCGCTCGATCTTGATTTGCTGATGGC	Capsule Intestinal Profiling (Shalon et al. 2023)	0.0688192	73	CATCGCGTCTCGCGT	2253	GGTCATCGCCGTCTG	2125	5.34263	fecal material [ENVO:00002003]||intestine environment [ENVO:2100002]	0:0:-0.0959534071222531:0.110825990823919:-8.46356744577791:0:0||0:0:0.0959534071222531:-0.110825990823919:8.46356744577791:0:0	8.46356744577791	glm			False	2.24392e-12	0.0557468	1.16581e-13	2.83316e-05	4445.0	35.0	1.16761	0.0	5.5109	3.89336	4.02246	CATCGCGTCTCGCGA	8.0	GGTCATCTCCGTCTG	5.0	CATCGCGTCTCGCGG	5.0	GGTCATCGCCGGCTG	5.0	GGTCCTCGCCGTCTG	4.0	CATCGCGTCACGCGT	3.0	TGTCATCGCCGTCTG	3.0	CATCGCGACTCGCGT	3.0	4.99091811344e-10	1
2333	ATGGCAAGTGCGGCGTTGTTGTTCAAA	Capsule Intestinal Profiling (Shalon et al. 2023)	0.0672088	92	ACTCTGATAGCAGAG	1154	CAATAAAACAATGAT	977	5.50525	fecal material [ENVO:00002003]||intestine environment [ENVO:2100002]	0:0:0:-0.0824792842151812:-0.252654637501639:0:1.26585036222589||0:0:0:0.0824792842151812:0.252654637501639:0:-1.26585036222589	1.26585036222589	glm			False	6.84317e-06	0.0141127	5.20731e-07	0.467453	2381.0	77.0	1.92743	0.0176396	6.04318	4.17304	4.60235	ACTCTGATATCAGAG	44.0	CAATAAAAAAATGAT	15.0	AATCTGATAGCAGAG	15.0	CAAAAAAACAATGAT	12.0	CAATAAAACAAAGAT	10.0	CAATAAAACAATGAG	9.0	AAATAAAACAATGAT	9.0	ACTCTGATAGCAGTG	7.0	0.00101757223473	1
2334	GGCATGATCACTCAAGATTCCGAGAGA	Capsule Intestinal Profiling (Shalon et al. 2023)	0.0671223	31	TCATAAAATTTTTAA	576	TCATATACATAATCT	517	6.48159	fecal material [ENVO:00002003]||intestine environment [ENVO:2100002]	0:0:0:1.28224048860179:0:0:-0.517133239732395||0:0:0:-1.28224048860179:0:0:0.517133239732395	1.28224048860179	glm			False	6.3423e-20	0.0773435	8.48122e-22	3.38306e-06	17895.0	874.0	6.45272	0.0992456	7.18825	6.23286	6.27859	TCATCATATTATCAA	512.0	TCATTGTTATAATCT	496.0	TCATAAAATTCATTT	461.0	TCATTGTAATGGCTG	456.0	TCATTTAATCGTTCC	455.0	TCATTCCTTTAAAAA	452.0	TCATAAATTATTTAT	431.0	TCATTTATCTTCAGC	424.0	1.98790073316e-17	1
2335	GCATGATCACTCAAGATTCCGAGAGAT	Capsule Intestinal Profiling (Shalon et al. 2023)	0.0631396	31	CATAAAATTTTTAAC	572	CATATACATAATCTC	516	7.16291	fecal material [ENVO:00002003]||intestine environment [ENVO:2100002]	0:0:0:1.04815315517019:0:0:-0.39585085682853||0:0:0:-1.04815315517019:0:0:0.39585085682853	1.04815315517019	glm			False	4.58738e-20	0.0344063	6.40562e-22	0.000141898	17636.0	855.0	6.44408	0.116636	7.89681	6.78975	6.84236	CATCATATTATCAAA	507.0	CATTGTTATAATCTC	491.0	CATAAAATTCATTTC	461.0	CATTTAATCGTTCCA	453.0	CATTGTAATGGCTGT	451.0	CATTCCTTTAAAAAT	441.0	CATAAATTATTTATT	427.0	CATTCAAAGCTGACT	413.0	1.4457583459e-17	1
2336	GTCAAGCCGGAATCATCAATTTTCCAG	Capsule Intestinal Profiling (Shalon et al. 2023)	1.0	30	ATACTACTTCACAAG	306	GCTAAGACATCATGT	155	5.01709	feces [UBERON:0001988]||intestine [UBERON:0000160]	0:0:0.197149479233317:-0.142362002695433:0:-5.39269509434318:-49.8858274799489||0:0:-0.197149479233317:0.142362002695433:0:5.39269509434318:49.8858274799489	49.8858274799489	glm			False	1.29516e-69	0.503101	1.33336e-80	2.51577e-13	468.0	8.0	1.0572	0.0	6.69937	3.01709	4.02699	ATACTACATCACAAG	2.0	ATACTAATTCACAAG	1.0	ATACTACTTCACAAT	1.0	ATACTAATACACAAC	1.0	ATACTCCTTCACAAG	1.0	GCTAAGACAACATGT	1.0	-	0.0	-	0.0	1.43217724219e-66	1
2337	TGAAATCGTGCAGAAAATAGCTGATAG	Capsule Intestinal Profiling (Shalon et al. 2023)	0.996656	25	TGCGAACAAGGATGT	384	TCCACGTCTCTTCCT	308	5.30385	feces [UBERON:0001988]||intestine [UBERON:0000160]	0:0:1.07483413181386:-0.244776276763851:-13.2962259654022:65.3643103496513:0||0:0:-1.07483413181386:0.244776276763851:13.2962259654022:-65.3643103496513:0	65.3643103496513	glm			False	2.98993e-114	0.586351	2.10166e-117	1.22058e-28	701.0	9.0	1.11154	0.00142653	5.94526	4.86305	5.4566	TGCGAACAAGGAGGT	3.0	TGCGAACAAGGATGA	1.0	TGCGAAAAAGGATGT	1.0	TGATAACAAGGATGT	1.0	TCCACGTCTCTTCCA	1.0	TGAGAACAAGGATGT	1.0	TGCGAACAAGGAAGT	1.0	-	0.0	6.26253228939e-111	1
2338	TATTACAACCGTTTCGGGGCAAAAAAA	Capsule Intestinal Profiling (Shalon et al. 2023)	0.994898	33	GCCATCGGTGCGGAC	257	ATCCATCGGTGCGGA	155	6.9793	feces [UBERON:0001988]||intestine [UBERON:0000160]	0:0:0:-0.95955649985675:0:0.436955080491476:1.2952174056734||0:0:0:0.95955649985675:0:-0.436955080491476:-1.2952174056734	1.2952174056734	glm			False	5.392250000000001e-100	0.538882	1.69192e-105	1.83338e-15	628.0	12.0	1.99264	0.0	6.22646	1.71019	1.81199	AGCCCTCGGTGCGGA	150.0	AGCCATCGGTGCGGA	52.0	TTCCTTGGTGCGGAC	7.0	ATCCATCGGTGCGGC	1.0	AGCCCTCGGTGAGGT	1.0	ATCCCTCGGTGCGGA	1.0	AAGCCCTCGGTGCGG	1.0	GCAATCGGTGCGGAC	1.0	9.4751877767e-97	1
2339	CTTTATTCTGTATCTGTAAGGAGTTTC	Capsule Intestinal Profiling (Shalon et al. 2023)	0.993333	26	CCCCATGCCCATCAT	197	CCCTCATGTCCATCA	190	5.40704	feces [UBERON:0001988]||intestine [UBERON:0000160]	0:0:0:-0.0550304645429433:2.3014531611224:0:0.406829692957615||0:0:0:0.0550304645429433:-2.3014531611224:0:-0.406829692957615	2.3014531611224	glm			False	6.94907e-66	0.50746	1.35674e-67	2.93106e-10	398.0	12.0	1.24513	0.0	5.53187	1.5	1.56083	CCCCATTCCCATCAT	2.0	CCCTCAAGTCCATCA	1.0	CCCCATGCCCATCAA	1.0	CCCTCATGACCATCA	1.0	CCCCAAGCCCATCAA	1.0	CACTCATGTCCATCA	1.0	CACTCATGTCCATAA	1.0	CCACATGCCCATCAT	1.0	7.1813369314e-63	1
2340	GGTTTGTGTTGCAGCCGATGAAAGCGT	Capsule Intestinal Profiling (Shalon et al. 2023)	0.993197	24	TGTCCTCAATAACAG	96	CGTCGCCGATCGTGC	89	5.75912	feces [UBERON:0001988]||intestine [UBERON:0000160]	0:0:1.21320821694602:-0.477229336433189:0:0:0||0:0:-1.21320821694602:0.477229336433189:0:0:0	1.21320821694602	glm			False	1.0361899999999999e-39	0.481993	4.7359e-47	3.87822e-15	274.0	6.0	1.67046	0.00364964	5.20705	5.75912	5.20237	AATCGCCGATGGTCG	86.0	TGTCCTCAAGAACAG	1.0	TGTCCTCAAAAACAG	1.0	TGTCCTCAATCACAG	1.0	-	0.0	-	0.0	-	0.0	-	0.0	6.0496860162599995e-37	1
2341	TTCATTCCCGGCTGGGCTGACAAGCTA	Capsule Intestinal Profiling (Shalon et al. 2023)	0.993151	29	ACCAAGTTCGGCATT	216	CGGAGAACACGAACC	173	5.50856	feces [UBERON:0001988]||intestine [UBERON:0000160]	0:0:-0.21556315317196:0.133679021555226:0.230146516000413:0:-3.49319193511194||0:0:0.21556315317196:-0.133679021555226:-0.230146516000413:0:3.49319193511194	3.49319193511194	glm			False	1.45463e-67	0.450939	9.792650000000001e-70	5.59959e-23	409.0	13.0	1.36729	0.0	6.02479	4.59658	5.02992	CGGAGAACATGAACC	8.0	CGGAGAACACGACCC	2.0	ACCAAGATCGGCATT	2.0	ACCAAGTTCGGCCTT	1.0	CGGAGAACACGAACA	1.0	ACCAAGATCTGCATT	1.0	ACCAAGTTCGTCATT	1.0	ACCCAGTTCGGCATT	1.0	1.55031497374e-64	1
2342	AGGTTTGTGTTGCAGCCGATGAAAGCG	Capsule Intestinal Profiling (Shalon et al. 2023)	0.993103	23	TTGTCCTCAATAACA	96	TCGTCGCCGATCGTG	88	5.27481	feces [UBERON:0001988]||intestine [UBERON:0000160]	0:0:1.01955036731701:-0.426557737086774:0:0:0||0:0:-1.01955036731701:0.426557737086774:0:0:0	1.01955036731701	glm			False	2.42907e-36	0.497588	6.22571e-45	2.05854e-09	262.0	6.0	1.66797	0.00381679	4.78056	5.27481	4.77836	TAATCGCCGATGGTC	75.0	TTGTCCTCAAGAACA	1.0	TTGTCCTCAAAAACA	1.0	TTGTCCTCAATCACA	1.0	-	0.0	-	0.0	-	0.0	-	0.0	1.2954856124299998e-33	1
2343	GCCTTGTCACATTCTCAAACACTAATG	Capsule Intestinal Profiling (Shalon et al. 2023)	0.991304	36	ACGATGGAACAAGAT	216	ACGATGGAGATATTG	187	5.05233	feces [UBERON:0001988]||intestine [UBERON:0000160]	0:0:0:0:0.0944376590800756:0:-3.37608080424571||0:0:0:0:-0.0944376590800756:0:3.37608080424571	3.37608080424571	glm			False	3.41011e-83	0.444745	1.29777e-86	1.80666e-18	516.0	12.0	1.73576	0.0	6.57212	3.84496	4.35067	CAATGAAGATGGAGA	99.0	ACGATGGACCAAGAT	3.0	ACGATGGAGAGATTG	3.0	CAATGAAGATGTAGA	2.0	ACGAGGGAACAAGAT	1.0	CAAGGAAGATGGAGA	1.0	AAGATGGAGATATTG	1.0	ACGAGGGAGATCTTG	1.0	4.7225575326799994e-80	1
2344	TTCATGGCGCTCCTGACTTGTCATAAA	Capsule Intestinal Profiling (Shalon et al. 2023)	0.99129	52	ATATTCGCTCCTCGC	1716	AGTATTCGCTCCTCG	1587	5.80706	feces [UBERON:0001988]||intestine [UBERON:0000160]	0:0:0:0:-9.84661967170466:0:0||0:0:0:0:9.84661967170466:0:0	9.84661967170466	glm			False	0.0	0.800427	0.0	5.13476e-63	3369.0	41.0	1.21876	0.0	6.01993	0.988127	1.04417	AGTAGTCGCTCCTCG	4.0	ATAGTCGCTCCTCGC	4.0	ATTATTCGCTCCTCG	3.0	ATATTCGATCCTCGC	3.0	AGTATTCGATCCTCG	3.0	AGTATTCGCTCCTCT	3.0	AGTATTCGCTCATCG	2.0	AGAATTCGCTCCTCG	2.0	0.0	1
2345	GAACTGACACCACGGGAGTTTCACCCC	Capsule Intestinal Profiling (Shalon et al. 2023)	0.990594	22	TCTGACGGTCTGCCA	604	AACTGTCGGTCTGAC	347	5.23124	feces [UBERON:0001988]||intestine [UBERON:0000160]	0:0:0.373648707157364:-1.83798842566264:-0.918398845190467:0:27.8653392856558||0:0:-0.373648707157364:1.83798842566264:0.918398845190467:0:-27.8653392856558	27.8653392856558	glm			False	1.68726e-147	0.507861	1.27134e-159	1.85366e-26	973.0	12.0	1.1325	0.0	6.56788	1.89414	2.3885	AACTGTCGTTCTGAC	13.0	TCTGACGGTCTGACA	1.0	TCTCACGGTCTGCCA	1.0	AACTGTCGCTCTGAC	1.0	AACTGTCTGTCAGAC	1.0	AACAGTCGGTCTGAC	1.0	AACTGTCTGTCTGAC	1.0	TCAGACGGTCTGCCA	1.0	4.95667959106e-144	1
2346	CGCTTCCTGCGCAGCCTCTCAGCAAAC	Capsule Intestinal Profiling (Shalon et al. 2023)	0.990518	42	GGCCTATTCGGCGTA	223	GGCCTTATTCGGCGT	155	5.20037	feces [UBERON:0001988]||intestine [UBERON:0000160]	0:0:0:-0.680100592094973:0:0:-3.4914745703889||0:0:0:0.680100592094973:0:0:3.4914745703889	3.4914745703889	glm			False	6.43488e-90	0.529601	1.17121e-91	7.77218e-12	544.0	16.0	1.98756	0.0	4.78525	1.76654	1.93118	TTCCTTATTCGGCGT	116.0	AGCCTTATTCGGCAT	38.0	GGCCTTAGTCGGCGT	1.0	GGCCTAGTCGGCGTA	1.0	GGCCTTATTCGGCGG	1.0	GGCCTCTTCGGCGTA	1.0	AGCCTTATGCGGCAT	1.0	GGCCGATTCGGCGTA	1.0	9.8492643154e-87	1
2347	GTGAAATCGTGCAGAAAATAGCTGATA	Capsule Intestinal Profiling (Shalon et al. 2023)	0.989967	25	GTGCGAACAAGGATG	385	GTCCACGTCTCTTCC	309	5.301	feces [UBERON:0001988]||intestine [UBERON:0000160]	0:0:1.07480728828112:-0.201144876612912:-13.2959778925057:0:0||0:0:-1.07480728828112:0.201144876612912:13.2959778925057:0:0	13.2959778925057	glm			False	6.669440000000001e-113	0.58611	7.453049999999999e-116	2.42628e-38	701.0	7.0	1.08338	0.00142653	5.93956	4.8602	5.4509	GTGCGAACAAGGAGG	3.0	GTGCGAAAAAGGATG	1.0	GTGAGAACAAGGATG	1.0	GTGCGAACAAGGAAG	1.0	GTGATAACAAGGATG	1.0	-	0.0	-	0.0	-	0.0	1.37519984724e-109	1
2348	TCCATTGCAGCCAGATGGCCAGGAACC	Capsule Intestinal Profiling (Shalon et al. 2023)	0.989399	26	CCGTGCGGGCGCCGT	392	CCCATTTTTTCCCGA	334	5.02886	feces [UBERON:0001988]||intestine [UBERON:0000160]	0:0:-0.226161660618672:0.00459919274120525:0.443652703273241:30.3332446184501:0||0:0:0.226161660618672:-0.00459919274120525:-0.443652703273241:-30.3332446184501:0	30.3332446184501	glm			False	2.7582200000000004e-126	0.576018	3.2721e-131	3.1716800000000004e-34	797.0	11.0	1.42227	0.42409	5.15208	4.60728	4.73434	CCCATTTCTTTCCGA	62.0	CCCAATTTTTCCCGA	2.0	CCCATTTTTTCACGA	1.0	CCGAGCGGGCGCCGT	1.0	CCGGGCGGGCGCCGT	1.0	CCCATTTTTTCCAGA	1.0	CCGTGAGGGCGCCGT	1.0	ACGTGCGGGCGCCGT	1.0	6.59571900392e-123	1
2349	GGAACTATAAGAAGGACGCTTTGTCTT	Capsule Intestinal Profiling (Shalon et al. 2023)	0.989358	29	ATGCCAGAGATGCAG	581	GCAGGTATACGCCAG	492	6.26363	feces [UBERON:0001988]||intestine [UBERON:0000160]	0:0:0.0681578397451907:-0.0858612205752857:0.0408583527643812:-9.30979911728378:0||0:0:-0.0681578397451907:0.0858612205752857:-0.0408583527643812:9.30979911728378:0	9.30979911728378	glm			False	7.91827e-198	0.401518	4.33915e-200	8.17521e-26	1229.0	27.0	1.64227	0.0	6.13994	4.07242	4.03878	GCAGGTATATGCCAG	119.0	GCAGGTATATGCAAG	9.0	GCAGGTCGAAATCCT	3.0	GCAGGTATACTCCAG	3.0	GCAGGTCTACGCCAG	2.0	ATGCCATAGATGCAG	1.0	ATTCCAGAGATGCAG	1.0	ATGCAAGAGATGCAG	1.0	3.36024518168e-194	1
2350	CCATAGTGAGGCAATAAGCGATACAAG	Capsule Intestinal Profiling (Shalon et al. 2023)	0.989226	29	CTGCTTTGCGGTTTG	415	CATTATGCAAAAGCT	408	6.5	feces [UBERON:0001988]||intestine [UBERON:0000160]	0:0:0:0:-1.17251722204119:0:1.43094233392117||0:0:0:0:1.17251722204119:0:-1.43094233392117	1.43094233392117	glm			False	6.227540000000001e-221	0.60874	6.85106e-232	9.12787e-37	1430.0	38.0	2.50305	0.0020979	7.54543	5.72867	6.33233	CCGCTTTACGCATCG	250.0	CGGCTTTACGCCTCG	177.0	CCAGCATTATGCAAA	129.0	CTGCGTTGCGGTTTG	5.0	CTGCTGTGCGGTTTG	4.0	CTGCTTTGCGGTGTG	4.0	CGGCTTAACGCCTCG	3.0	CATTATGCAAATGCT	2.0	2.9963387259900003e-217	1
2351	AAGCTAAGTACGAGGACACGTACTTAT	Capsule Intestinal Profiling (Shalon et al. 2023)	0.989113	42	TAATAACAACAAGAT	455	TGAATACTTTTAAAT	418	5.04713	feces [UBERON:0001988]||intestine [UBERON:0000160]	0:0:0:-0.178130735422664:0:1.80885642811936:0||0:0:0:0.178130735422664:0:-1.80885642811936:0	1.80885642811936	glm			False	4.92655e-183	0.379573	8.804360000000001e-206	1.93835e-11	1273.0	26.0	1.87985	0.0	4.18106	4.42419	3.72746	TGACTACCTTTAAAT	355.0	TAACAACAACAAGAT	11.0	TGACCACCTTTAAAT	8.0	TGACAACCTTTAAAT	2.0	TAAGGACAACAAAAT	2.0	TGAATACTTTTAATT	2.0	TGACTACCTTTCAAT	2.0	TGAATAATTTTAAAT	2.0	1.9044280344e-179	1
2352	CACTTCCTGCGCCGAGTGGAGCATCTC	Capsule Intestinal Profiling (Shalon et al. 2023)	0.988889	24	ATGAAGTTTATTAAT	250	TTCGGTCAGCATGTC	212	5.9617	feces [UBERON:0001988]||intestine [UBERON:0000160]	0:0:0:0:0:0:-2.19747622234847||0:0:0:0:0:0:2.19747622234847	2.19747622234847	glm			False	3.0705700000000004e-76	0.621408	1.51993e-78	1.1062300000000001e-18	470.0	10.0	1.15361	0.0	6.4886	5.04255	5.48913	TTCGGTAAGCATGTC	1.0	ATGAAGTGTATTAAT	1.0	TTCGGTCATCATGTC	1.0	ATGAAGGTTCTTAAT	1.0	ATCGGTCAGCAAGTC	1.0	AGGAAGTTTAGTAAT	1.0	ATGAAGATTATTAAG	1.0	ATGAAGTTTATTATT	1.0	3.8049482582e-73	1
2353	ACGGAAGCTAAGTCTTCCGGTGGGAAC	Capsule Intestinal Profiling (Shalon et al. 2023)	0.988768	41	ATTCCTGCGTAGCTC	461	ATATTCCTGCGTAGC	446	5.41485	feces [UBERON:0001988]||intestine [UBERON:0000160]	0:0:0:0:6.70616003439389:0:-1.46808283343443||0:0:0:0:-6.70616003439389:0:1.46808283343443	6.70616003439389	glm			False	2.68203e-149	0.493221	3.7532500000000004e-151	1.067e-14	916.0	11.0	1.10076	0.0	5.51971	1.97598	2.02339	ATTCCTGCGTAGATC	1.0	AGATTCCTGCGTAGC	1.0	ATATTCCTGAGTAGC	1.0	ATTCCTGCGGAGGTC	1.0	ATATTCATGCGTAGC	1.0	AAATTCCTGCGTAGC	1.0	AGTCCTGCGTCGCTC	1.0	ATTCATGCGTATCTC	1.0	8.00546608042e-146	1
2354	GAGGTAGCAAAGCTTCGTGCAGAGAAG	Capsule Intestinal Profiling (Shalon et al. 2023)	0.988745	21	CCTGAGAAGCCAGCT	373	CCAGCTGCCAAGAAG	300	5.34846	feces [UBERON:0001988]||intestine [UBERON:0000160]	0:0:0:0:-5.26959426829773:1.66958494430449:1.55468087253403||0:0:0:0:5.26959426829773:-1.66958494430449:-1.55468087253403	5.26959426829773	glm			False	2.74803e-109	0.443266	3.1615099999999996e-112	7.33803e-36	683.0	10.0	1.12995	0.0	5.94441	3.56808	3.97477	CCTGAGACGCCAGCT	2.0	CCAGCTGCCAAGAAT	2.0	CCATCTGCCAAGAAG	1.0	CCTGAGAAGTCAGCT	1.0	CCTGAGAATACAGCT	1.0	CCTGAGAAGCAAGCT	1.0	CCAGCTGCCAAGACG	1.0	CCTGAGAAGCCCGCT	1.0	5.42804997213e-106	1
2355	AGAAAGCTGGCGGACTGGCAGCCCAAG	Capsule Intestinal Profiling (Shalon et al. 2023)	0.987715	26	CTGATGCAGCAGGGC	557	AAGCAGAAAGTGCCA	533	7.71308	feces [UBERON:0001988]||intestine [UBERON:0000160]	0:0:0.84658024943793:-1.19298059475151:0:0:-1.78683197205138||0:0:-0.84658024943793:1.19298059475151:0:0:1.78683197205138	1.78683197205138	glm			False	6.495270000000001e-300	0.51457	7.222329999999999e-305	1.23271e-30	1889.0	31.0	2.13292	0.0	6.46667	6.72208	5.78123	AAGCAGGGCAAGCTG	468.0	AAGCAGGGCAAGTTG	299.0	AAGCAGGGCACGTTG	3.0	CTGATTCAGCAGGGC	2.0	AAGCAGACAGTGCCA	2.0	AAGCAGGACAAGCTG	2.0	AAGCAGAAAGAGCCA	1.0	AAGCAGAAAGTGACA	1.0	4.33340829745e-296	1
2356	AGGTAGCAAAGCTTCGTGCAGAGAAGC	Capsule Intestinal Profiling (Shalon et al. 2023)	0.986159	21	CTGAGAAGCCAGCTG	373	CAGCTGCCAAGAAGA	302	5.79854	feces [UBERON:0001988]||intestine [UBERON:0000160]	0:0:0:0:-5.02746062969193:1.6448280965255:0||0:0:0:0:5.02746062969193:-1.6448280965255:0	5.02746062969193	glm			False	4.00001e-109	0.439019	8.38666e-112	7.078439999999999e-58	685.0	10.0	1.13011	0.0	6.44145	3.57518	3.98276	CTGAGACGCCAGCTG	2.0	CAGCTGCCAAGAATA	2.0	CTGAGAAGTCAGCTG	1.0	CTGAGAAGCAAGCTG	1.0	CTGAGAATACAGCTG	1.0	CTGAGAAGCCAGCTT	1.0	CATCTGCCAAGAAGA	1.0	CTGAGAAGCCCGCTG	1.0	7.88536381703e-106	1
2357	CGTGGTCGGGTAGAATATACTAAGGCG	Capsule Intestinal Profiling (Shalon et al. 2023)	0.985876	44	TTGAGAGATTCATGG	455	CTTGGGAGATTCACG	417	5.51029	feces [UBERON:0001988]||intestine [UBERON:0000160]||saliva [UBERON:0001836]	0:0:0.136391207042771:-0.785209516386915:1.00374067809169:0:1.15478641970361||0:0:0:0:0:0:0||0:0:0:0:0:2.30297001876071:0	2.30297001876071	glm			False	2.89332e-149	0.427298	4.29523e-151	1.59021e-30	923.0	20.0	1.39622	0.00108342	5.63932	2.01083	2.11816	CTTGAGTGATTCACG	30.0	CGTGGGAGATTCACG	3.0	CTAGGGAGATTCACG	2.0	TGGAGAGATTCATGG	2.0	CTTGGGAGATTCATG	1.0	CGTGAGTGATTCACG	1.0	CTTGGGGGATTCACG	1.0	CATGGGACATTCACG	1.0	8.63364047757e-146	1
2358	TGAAAATCCGCAAGGCCATGCGAATCG	Capsule Intestinal Profiling (Shalon et al. 2023)	0.98579	33	CCTGGGCGAGCCTTG	360	CCCGAGGGGCGAGCC	272	5.16164	feces [UBERON:0001988]||intestine [UBERON:0000160]	0:0:0.170964172630012:-0.02438181141175:0:0:-2.36427690594395||0:0:-0.170964172630012:0.02438181141175:0:0:2.36427690594395	2.36427690594395	glm			False	8.734260000000005e-119	0.584136	1.4846200000000001e-120	1.4604e-29	730.0	13.0	1.58816	0.0	5.33549	3.52603	3.70907	CCCGAAAGGCGAGCC	80.0	CCCGAAGGGCGAGCC	5.0	CCCAAAGGGCGAGCC	4.0	CCAGAGGGGCGAGCC	2.0	CCCGAGGGGCGAGAC	1.0	CCCAAAGCGCGAGCC	1.0	CCCGAACGGCGAGCC	1.0	CCTCGGCGAGCCTTG	1.0	1.9261274609600002e-115	1
2359	GGTCACATTGTTAGTTGTGAACAGTAA	Capsule Intestinal Profiling (Shalon et al. 2023)	0.985782	27	CGTTAACGTAGTGTC	308	CGTAGTGTCCGCTCT	262	5.0895	feces [UBERON:0001988]||intestine [UBERON:0000160]	0:0:0.999291624050536:-0.304894234040758:0:-1.36914599660584:5.80575279057151||0:0:-0.999291624050536:0.304894234040758:0:1.36914599660584:-5.80575279057151	5.80575279057151	glm			False	3.36362e-94	0.366555	2.12351e-96	2.83127e-24	581.0	12.0	1.17391	0.0	5.51205	3.69707	4.00924	CGATAACGTAGTGTC	2.0	CGTTAACGAAGTGTC	1.0	CGTAGTGTGATATCT	1.0	CGCAGTGTCCGCTCT	1.0	CGTAGTGTACTCTCT	1.0	CGTTAACGTAGAGTC	1.0	AGTAGTGTCCGCTCT	1.0	CGATAACTTAGTGTC	1.0	5.46850338627e-91	1
2360	ATTGTTTGCTCCCGGCTTTTTTGTTAA	Capsule Intestinal Profiling (Shalon et al. 2023)	0.985353	42	GGAGGGTCCCCCATG	312	TGAAAAGAGGTTTGT	235	5.63167	feces [UBERON:0001988]||intestine [UBERON:0000160]	0:0:0.352132079810271:-0.36392868198625:0:-0.827396387731605:-3.64216831652233||0:0:-0.352132079810271:0.36392868198625:0:0.827396387731605:3.64216831652233	3.64216831652233	glm			False	6.81749e-90	0.451244	2.7881999999999997e-93	1.3149e-15	562.0	16.0	1.23758	0.567616	6.41532	5.19929	5.9251	TGAAAATAGGTTTGT	2.0	TGAAAAGAGGTTTGA	1.0	TGAAAAGAGGTGTGT	1.0	GGAGGGTCCCCCTTG	1.0	GGAGGGTCCCCCAGG	1.0	GGAGGTTCCCCCATT	1.0	GGAGGGTCCCACATG	1.0	GGTGGGTCCCCCATG	1.0	1.04311445348e-86	1
2361	TGGTGATGCAAGTTTGAGCCATCAGGG	Capsule Intestinal Profiling (Shalon et al. 2023)	0.985176	30	CTCAGGGGAGATTGT	446	TTTGCTCAAGATTGC	347	5.05744	feces [UBERON:0001988]||intestine [UBERON:0000160]	0:0:0:0:0:-1.42812509177288:0.467069866442734||0:0:0:0:0:1.42812509177288:-0.467069866442734	1.42812509177288	glm			False	8.82236e-202	0.48864	1.3661900000000001e-205	1.62762e-30	1271.0	27.0	2.31605	0.0	4.05842	5.04406	4.03811	CTTGCTCAAGATTGC	236.0	ATTGCTCAAGATAGC	125.0	ATTGCTCAAGATTGC	87.0	CTCAGGGGAGATTTT	3.0	TTAGCTCAAGATTGC	3.0	GCTCAAGATAGCTGA	2.0	CTTGCTCACGATTGC	2.0	ATCAGGGGAGATTGT	2.0	3.83106206715e-198	1
2362	CGTGGCTTGTTTATGTCAAACCTGTTA	Capsule Intestinal Profiling (Shalon et al. 2023)	0.98503	48	ATTCTCTAGCTATGG	1767	ATCTGAACGGCTATG	1148	5.71544	feces [UBERON:0001988]||intestine [UBERON:0000160]	0:0:0:0:0.137182307215038:-16.0864104577809:0||0:0:0:0:-0.137182307215038:16.0864104577809:0	16.0864104577809	glm			False	0.0	0.444806	0.0	4.77928e-87	3848.0	76.0	1.96601	0.0	5.67391	3.14605	3.20683	ATCTGAATGGCTATG	752.0	ATCTGAACGGCTAGG	12.0	ATCTGAACGGCTCTG	11.0	ATCTGAACGGCGATG	10.0	ATTCTCTAGCTAGGG	10.0	ATTCTCTAGCGATGG	10.0	ATTCTCTAGCTCTGG	7.0	ATCTGAATGGCGATG	7.0	0.0	1
2363	GGCGTAGGCGTAGGCGTAGGCGTAGGC	Capsule Intestinal Profiling (Shalon et al. 2023)	0.984496	24	GTGCCGCCATCGCCG	174	GCATCCGTCGCAGGT	82	6.3011	feces [UBERON:0001988]||intestine [UBERON:0000160]	0:0:1.81837645379109:-1.18776882159935:-1.6181110458245:-1.11982181332344:-7.49187533586957||0:0:-1.81837645379109:1.18776882159935:1.6181110458245:1.11982181332344:7.49187533586957	7.49187533586957	glm			False	7.541530000000001e-69	0.439321	2.89139e-76	0.00177725	455.0	11.0	2.2683	0.0	6.98383	4.43077	5.32247	GTAGGCGCATCCGTC	81.0	GTAGGCGTGCCGCCA	70.0	GTAGGCGTAGGCGTG	42.0	GGAGGCGCATCCGTC	1.0	GTAGGCGTAGGCGTA	1.0	GTAGGAGCATCCGTC	1.0	GCATCCGTAGCAGGT	1.0	GCATCCGTCTCAGGA	1.0	8.22609454653e-66	1
2364	CAGAAAATCCAGACAACAGGTCAAAAA	Capsule Intestinal Profiling (Shalon et al. 2023)	0.984456	46	TTCGCACGAGGAACC	392	ATTCGCACGAGGAAC	375	5.3165	feces [UBERON:0001988]||intestine [UBERON:0000160]	0:0:0:0:0.720651246025795:-5.66017803920678:-1.11271977630243||0:0:0:0:-0.720651246025795:5.66017803920678:1.11271977630243	5.66017803920678	glm			False	1.45103e-131	0.425105	1.78409e-133	2.22387e-22	812.0	16.0	1.39497	0.0	5.5841	1.01478	1.11258	TTCGCACGAGGACCC	23.0	ATTCGCACGAGGACC	8.0	GTCGCACGAGGAACC	2.0	AATCGCACGAGGAAC	2.0	ATTCGCAATAGGAAC	1.0	ATTCTCAAGAGTAAC	1.0	AGTCGCACGAGGAAC	1.0	TACGCACGAGGACCC	1.0	3.66398093088e-128	1
2365	TGGTTATACCGCAGGAGAGCGAGCGCA	Capsule Intestinal Profiling (Shalon et al. 2023)	0.984315	36	TCTTGACATAGAAAT	333	TTCAGCGGGCCGAGT	325	6.30383	feces [UBERON:0001988]||intestine [UBERON:0000160]	0:0:0.217280898258051:-0.686032305035794:0:0:4.46837820086295||0:0:-0.217280898258051:0.686032305035794:0:0:-4.46837820086295	4.46837820086295	glm			False	3.96205e-128	0.498104	2.0388e-136	1.9176800000000003e-18	836.0	17.0	1.71246	0.0	5.49508	6.10048	5.32524	TCCAGCGTGCCGAGT	160.0	TCTTGACAGAGAAAT	4.0	TCCAGCGTGCAGAGT	2.0	TCTTGACATAGAAAA	1.0	ATCAGCGGGCCGAGT	1.0	TCCAGCGTGCCGAGA	1.0	ACCAGCGTGCCGAGT	1.0	TCCAGCGAGCCGAGT	1.0	9.65833167971e-125	1
2366	TCTAGCGCGGCGGCGCTATAAGACGGA	Capsule Intestinal Profiling (Shalon et al. 2023)	0.984269	46	CGCAACGAGCACCCA	533	TGCGAAACGACGGGC	455	5.02498	feces [UBERON:0001988]||intestine [UBERON:0000160]	0:0:0:-0.0275770701135975:0:0:5.16620520918425||0:0:0:0.0275770701135975:0:0:-5.16620520918425	5.16620520918425	glm			False	1.4525500000000002e-160	0.449138	1.0644e-163	8.228139999999999e-52	1001.0	13.0	1.12663	0.0	5.48173	3.65834	3.99575	CGCACCGAGCACCCA	2.0	CTCAACGAGCACCCA	2.0	CGCCACGAGCACCCA	1.0	CGCAACGAGCACACA	1.0	CGAAACGAGCACCCA	1.0	CGCTACGAGCACCCA	1.0	CGCAACGTGCACCCA	1.0	AGCAACGAGCACACA	1.0	4.7646356010700003e-157	1
2367	CCATGCTTTTCGTCGCTAATTTATTAT	Capsule Intestinal Profiling (Shalon et al. 2023)	0.984144	64	AAGGGATACCGGTCT	1152	AAGGGGATACAGGTC	1115	5.41848	feces [UBERON:0001988]||intestine [UBERON:0000160]	0:0:0:-1.13612859750611:0.474728995858719:-42.5225965133024:1.63569342086007||0:0:0:1.13612859750611:-0.474728995858719:42.5225965133024:-1.63569342086007	42.5225965133024	glm			False	0.0	0.581814	0.0	5.28928e-50	3269.0	53.0	1.92427	0.0	4.17151	1.9483	1.66062	AAAGGGATACAGGTC	885.0	AAATGGATACAGGTC	12.0	AAAGTGATACAGGTC	8.0	AAGTGGATACAGGTC	7.0	AAAGGGATAAAGGTC	7.0	AATGGGATACAGGTC	6.0	AAGTGATACCGGTCT	6.0	AAGGGGATACATGTC	6.0	0.0	1
2368	CAGATCAAGGCATTAGAGGAGTAATTT	Capsule Intestinal Profiling (Shalon et al. 2023)	0.984001	24	TAATAAGCGTTTTTA	407	GCGTCCCCCGCTATG	383	5.40786	feces [UBERON:0001988]||intestine [UBERON:0000160]	0:0:0:0:0:3.89798570498054:0||0:0:0:0:0:-3.89798570498054:0	3.89798570498054	glm			False	4.64865e-130	0.534189	7.366979999999999e-132	5.689209999999999e-51	814.0	15.0	1.262	0.993857	5.54719	5.40663	5.53877	GCGTCCCCCGCTCTG	5.0	GCGTCCCCCGCTAGG	4.0	TAATAAGCGTTATTA	3.0	TAATAATCGTTTTTA	2.0	GCGTCCCCCGCGATG	2.0	TAATAAGAGTTTTTA	1.0	TAATAAGCGATTTTA	1.0	GCGTCCCCCGCTCGG	1.0	1.15591083221e-126	1
2369	TCGAGGATTATCCTCAGTTCCCATAAT	Capsule Intestinal Profiling (Shalon et al. 2023)	0.983583	33	AAAAAACTCGGAAGA	610	TTCATCAGCAATAAA	326	5.08017	feces [UBERON:0001988]||intestine [UBERON:0000160]	0:0:0:-0.298781344600042:0.340585982374322:-1.15699464501072:0||0:0:0:0.298781344600042:-0.340585982374322:1.15699464501072:0	1.15699464501072	glm			False	1.85333e-227	0.481059	6.08566e-232	6.01369e-11	1447.0	40.0	2.3683	0.702142	6.38361	3.86109	5.15156	AAAAAAACTCGGAAG	256.0	AAAAAAAACTCGGAA	107.0	TTCATCAGCTATAAA	86.0	AAAAATCTCGGAAGA	10.0	AAAAAACTCGGACGA	5.0	AATAAACTCGGAAGA	4.0	TTCATCAGCAAAAAA	3.0	AAAAAAACTAGGAAG	3.0	9.206822104649999e-224	1
2370	ATTAAAGAACAGGTTCTTGCACAGCAG	Capsule Intestinal Profiling (Shalon et al. 2023)	0.982391	32	CAAGGACAATACAGC	489	GGACAGTATAAAGAG	455	6.03109	feces [UBERON:0001988]||intestine [UBERON:0000160]	0:0:0:0:-1.41504813867293:0.5479259009463:0||0:0:0:0:1.41504813867293:-0.5479259009463:0	1.41504813867293	glm			False	5.1289200000000006e-214	0.476356	5.8652e-216	1.73645e-24	1351.0	18.0	1.99139	0.0	6.46563	4.07106	4.32643	GGACAGTATAGCGAG	198.0	CAGGGACAATACAGC	192.0	GGACAGAATAAAGAG	3.0	CAGGGACAATACCGC	2.0	CAAGGACAATACCGC	1.0	CAAGGACAAAACAGC	1.0	CAAGGACCATACAGC	1.0	GGAAAGTATAAAGAG	1.0	2.3817670851799998e-210	1
2371	GCCGCATCATCGGCGACCGGCTTACGT	Capsule Intestinal Profiling (Shalon et al. 2023)	0.982207	49	AACTTCATGACAGCA	416	AACATTCACGACAAC	383	7.13903	feces [UBERON:0001988]||intestine [UBERON:0000160]	0:0:0:0:0:0:-5.84986709850213||0:0:0:0:0:0:5.84986709850213	5.84986709850213	glm			False	8.0594e-174	0.556329	2.8707100000000002e-192	8.53068e-38	1194.0	18.0	1.72367	0.0	5.24558	2.28811	1.84085	AACATTCATGACAAC	378.0	AACAATCATGACAAC	2.0	AACATTAATGACAAC	2.0	AACATTCATGAAAAC	1.0	AACATTAACGACAAC	1.0	AACATTCATGACAAA	1.0	AACATACACGACAAC	1.0	AACATTAACGACACC	1.0	2.9227608224200002e-170	1
2372	TGCGCCATGTTGTGCGGGATGGGACCG	Capsule Intestinal Profiling (Shalon et al. 2023)	0.982111	26	CCTGGCTATAGCTTG	330	CATGGGGCTATGAGA	283	5.08993	feces [UBERON:0001988]||intestine [UBERON:0000160]	0:0:0:-1.08456626630095:0:0:0.72746653847316||0:0:0:1.08456626630095:0:0:-0.72746653847316	1.08456626630095	glm			False	1.2946099999999999e-162	0.534003	1.77362e-164	8.35835e-16	1023.0	22.0	2.49631	0.0	6.85759	4.36168	5.69982	CCATACTATAGCTTG	153.0	CCTTGATGCAATGCT	106.0	CCTTATCAGCATCAA	79.0	CCTGGTGAAAGTTGG	47.0	GCTATAGCTTGCTGA	7.0	CCTGGCTCTAGCTTG	3.0	CCATACTCTAGCTTG	2.0	CCAAACTATAGCTTG	1.0	4.3160773576799996e-159	1
2373	ATCAGCATCTACGGCCTGTTTGCGTAA	Capsule Intestinal Profiling (Shalon et al. 2023)	0.981575	56	AGGTTTGCCTGAGCT	211	GGTTTGCCTGCACTA	203	7.13982	feces [UBERON:0001988]||intestine [UBERON:0000160]	0:0:0.0443880586690755:-5.82808455606483:0:-21.0897595399259:1.80578731182552||0:0:-0.0443880586690755:5.82808455606483:0:21.0897595399259:-1.80578731182552	21.0897595399259	glm			False	3.38744e-157	0.581314	5.908080000000001e-160	2.06251e-19	987.0	23.0	2.8872	0.0	6.44502	3.38602	4.45265	AGATTGCCTGAGCCT	184.0	AGAGTTGCACGGCTC	111.0	GGTTTGCCTGAGCCG	109.0	AGAGTCGCACGGCTC	83.0	AGAACGCCTGAGCCT	59.0	GGGCTGCCCGAGCTT	6.0	GGTTTGCCTGAGCTT	4.0	AGATTGCCTGAGCTT	3.0	1.08122217295e-153	1
2374	AAGGAACTATAAGAAGGACGCTTTGTC	Capsule Intestinal Profiling (Shalon et al. 2023)	0.981327	29	TTATGCCAGAGATGC	581	TTGCAGGTATACGCC	498	6.27221	feces [UBERON:0001988]||intestine [UBERON:0000160]	0:0:0.196078722027146:-0.175761080997044:0.402802987132708:-15.0797813367279:0||0:0:-0.196078722027146:0.175761080997044:-0.402802987132708:15.0797813367279:0	15.0797813367279	glm			False	4.76846e-196	0.584344	3.26446e-198	7.24006e-60	1238.0	27.0	1.64999	0.0	6.13066	4.07674	4.02806	TTGCAGGTATATGCC	121.0	TTGCAGGTATATGCA	9.0	TTGCAGGTCGAAATC	3.0	TTGCAGGTATACTCC	3.0	TTGCAGGTCTACGCC	2.0	TAATGCCAGAGATGC	2.0	TTATGCCAGAGTTGC	1.0	TTATGCAAGAGATGC	1.0	2.00215569905e-192	1
2375	ATATCGTTCATGTAATCACTCCAATCT	Capsule Intestinal Profiling (Shalon et al. 2023)	0.981179	37	GAAATTTTAGGTAAG	277	AATTTTAGGTACGAA	189	5.21363	feces [UBERON:0001988]||intestine [UBERON:0000160]	0:0:0.494899229555968:-1.09598310992404:-0.891998213146936:0:-1.2971201779825||0:0:-0.494899229555968:1.09598310992404:0.891998213146936:0:1.2971201779825	1.2971201779825	glm			False	7.37605e-89	0.508399	9.26651e-91	1.03558e-16	543.0	13.0	1.62017	0.00736648	5.63431	2.28545	2.54475	AATTTTAGGTAAGAA	61.0	GAAATTTTTGCAAGA	4.0	AAATTTAGGTACGAA	3.0	GAAAGTTTAGGTAAG	2.0	GAAATAGTAGGTAAG	1.0	GAAATATTAGGTAAG	1.0	CATGTTAGGTACGAA	1.0	AAAATTTTAGGTAAG	1.0	1.11185241772e-85	1
2376	CGATTGCCCTGGGCTAGGAGCTTCTGC	Capsule Intestinal Profiling (Shalon et al. 2023)	0.981011	32	CCTTTACCTTTCCCT	402	CCTTTCAGGGCGTGT	267	6.29091	feces [UBERON:0001988]||intestine [UBERON:0000160]	0:0:0.261470649417805:-3.10440205705009:-2.84440232958379:9.70323299379826:1.50743564735153||0:0:-0.261470649417805:3.10440205705009:2.84440232958379:-9.70323299379826:-1.50743564735153	9.70323299379826	glm			False	1.1517599999999999e-187	0.511264	6.678119999999999e-194	8.12967e-18	1210.0	38.0	2.59532	0.0	4.89723	5.43306	4.29858	CCTTTCAGGGCGTTC	225.0	CCTTTCAGGGCGTGC	175.0	CCTTTCAGGGTGTTC	70.0	CCCTTCAGGGCGGGT	16.0	CCTTTCAGGGCGGTC	10.0	CCTTTACCTTTCCCG	4.0	CCTGTCAGGGCGTGC	4.0	CCTTTCAGGGCGTAT	3.0	4.5897604969e-184	1
2377	GTATTGCCATGAGAAGTGGGAAATCTT	Capsule Intestinal Profiling (Shalon et al. 2023)	0.980564	21	TCAGATTGGCATCGT	375	TTCAGATTGGCATCG	218	5.50704	feces [UBERON:0001988]||intestine [UBERON:0000160]	0:0:0:-0.358896373108693:0.513030791988831:0:-4.57800743464116||0:0:0:0.358896373108693:-0.513030791988831:0:4.57800743464116	4.57800743464116	glm			False	5.13832e-112	0.625203	1.2740500000000001e-114	3.3087699999999996e-49	710.0	23.0	1.68558	0.0	6.08676	1.0831	1.29213	TTCAGATTGGTATCG	95.0	TTCAGATTTGCATCG	2.0	TTCAGATTGGCATCT	2.0	TCAGATTGGAATCGT	1.0	TCAGATTGGCATCTT	1.0	TCAGATAGGCATCGT	1.0	TCAGATTGGCAACGT	1.0	TCAGATTGGCATGGT	1.0	1.04854471127e-108	1
2378	GCGTAGGCGTAGGCGTAGGCGTAGGCG	Capsule Intestinal Profiling (Shalon et al. 2023)	0.980012	25	TGCCGCCATCGCCGC	164	CATCCGTCGCAGGTG	83	7.04167	feces [UBERON:0001988]||intestine [UBERON:0000160]	0:0:0.647940771370813:-0.590349048570626:-0.686506127090095:0:-2.43919660578473||0:0:-0.647940771370813:0.590349048570626:0.686506127090095:0:2.43919660578473	2.43919660578473	glm			False	3.2097000000000003e-68	0.54054	2.47922e-75	3.68922e-06	456.0	13.0	2.33033	0.0	7.64018	4.93421	5.82377	TAGGCGCATCCGTCG	81.0	TAGGCGTGCCGCCAT	77.0	TAGGCGTAGGCGTGC	43.0	TAGGCGCATCCGTCT	1.0	GAGGCGCATCCGTCG	1.0	TAGGCGTAGGCGTAG	1.0	TAGGAGCATCCGTCG	1.0	CATCCGTAGCAGGTG	1.0	3.4616315821e-65	1
2379	CAAAATCTAAACTCTAAATCTAATGAC	Capsule Intestinal Profiling (Shalon et al. 2023)	0.979562	50	AAACTCTATTAATCT	2157	AAAACTCTATGCTAG	1940	5.98963	feces [UBERON:0001988]||intestine [UBERON:0000160]	0:0:0:0:0:-8.34590561761436:0||0:0:0:0:0:8.34590561761436:0	8.34590561761436	glm			False	0.0	0.500027	0.0	6.020989999999998e-194	6076.0	102.0	2.02268	0.00148124	4.71331	4.07439	3.27578	AAAACTTTATGCTAG	1724.0	AAACTCTCTTAATCT	15.0	AAACTCTAGTAATCT	8.0	AAACTCTATAAATCT	8.0	AAAACTTTATGATAG	8.0	AATACTTTATGCTAG	8.0	AAACTCTATTAATCG	6.0	AAAACTCTATGATAG	6.0	0.0	1
2380	GTCGCTTATCGTACGGCGAGTACCGGG	Capsule Intestinal Profiling (Shalon et al. 2023)	0.979358	44	CGCTGGCCATCAGAC	585	GCTGGCCATCAGACG	394	5.24825	feces [UBERON:0001988]||intestine [UBERON:0000160]	0:0:0:0:0:1.42681313861456:0||0:0:0:0:0:-1.42681313861456:0	1.42681313861456	glm			False	1.74176e-153	0.476239	9.17325e-161	3.2111800000000004e-29	999.0	14.0	1.16145	0.0	6.27641	0.827828	1.0055	GCTGGCCCTCAGACG	4.0	CGCTGGCCAACAGAC	3.0	CGCTGGCCCTCAGAC	3.0	CGCTGGCCAGCAGAC	2.0	GCTGGCCAGCAGACG	1.0	CGCTGGCCATCAGCC	1.0	GCTGGCCATCAGAAG	1.0	CGCTGGCCATCCGAC	1.0	5.38991590809e-150	1
2381	CTGCATGCTTTTTGCAGTGGCGCTGCA	Capsule Intestinal Profiling (Shalon et al. 2023)	0.979082	25	AACGGTTTGCAGTAA	246	CATATATTTGCAGTA	245	5.501	feces [UBERON:0001988]||intestine [UBERON:0000160]	0:0:0.0348311044388704:-0.196814611903205:-17.4622667253645:-1.33220359205049e-14:10.5420812054605||0:0:-0.0348311044388704:0.196814611903205:17.4622667253645:1.33220359205049e-14:-10.5420812054605	17.4622667253645	glm			False	5.46412e-80	0.58912	1.0271899999999999e-81	4.43489e-17	499.0	10.0	1.1506	0.0	5.53503	3.00601	3.02804	CATATCTTTGCAGTA	1.0	CAAATATTTGCAGTA	1.0	CTCGGTTTGCAGTAA	1.0	CATATATTTTCAGTA	1.0	AACGGTTTGCAGTAC	1.0	AACGGTTTGAAGTAA	1.0	AACGGTTAGCAGTAA	1.0	CATATATATGCAGTA	1.0	7.19688193727e-77	1
2382	ACCCGAAAAAATGCAGAAAACTAACAT	Capsule Intestinal Profiling (Shalon et al. 2023)	0.979014	26	TTTTTAATATAGATA	222	TTTTTTAATATCGGC	124	5.30319	feces [UBERON:0001988]||intestine [UBERON:0000160]	0:0:0:-0.251830965382351:0:0:1.44944487683301||0:0:0:0.251830965382351:0:0:-1.44944487683301	1.44944487683301	glm			False	9.6605e-85	0.596133	6.67099e-91	1.78241e-11	564.0	25.0	2.26555	0.980496	4.93133	2.18794	2.35397	TTTTTTAATATAGAT	111.0	TTTTTTAATATCGAC	82.0	TTTTTTAATATATAT	3.0	TTTTTATTATAGATA	2.0	TTTTTAATATAGAAA	2.0	TTGTTAATATAGATA	1.0	TATTTTAATATAGGC	1.0	TTTATAATATAGATA	1.0	1.36988145117e-81	1
2383	CGAAAGGACTTAACGAAAGGGAGAAAA	Capsule Intestinal Profiling (Shalon et al. 2023)	0.978921	36	ATAATTTTTATGACT	766	AATTTAGAGACTATG	285	5.32848	feces [UBERON:0001988]||intestine [UBERON:0000160]	0:0:0:-0.291605676120305:-1.27961588886806:0.798012978282259:0.4483952792528||0:0:0:0.291605676120305:1.27961588886806:-0.798012978282259:-0.4483952792528	1.27961588886806	glm			False	2.4291999999999998e-253	0.485237	5.56041e-262	3.39306e-15	1650.0	39.0	2.35017	0.472727	6.76025	3.81515	4.21968	ATTTTAGAGACTATG	214.0	AAATTTAGAGACTAT	169.0	TAAATTTAGAGACTA	138.0	AAACTTAGAGATATG	36.0	ATAATTTTTATGACG	4.0	ATTTTAGATACTATG	2.0	ATAATTTTTATTACT	2.0	AATTTATAGACTATG	2.0	1.3557568804899996e-249	1
2384	TGGATTCGCAGGGGCGGATCCGGTTTT	Capsule Intestinal Profiling (Shalon et al. 2023)	0.978835	52	AGATGGTTTCGAACG	474	TTTAGATGGTTTCGA	198	5.65768	feces [UBERON:0001988]||intestine [UBERON:0000160]	0:0:0:0:0:0:2.55494487568948||0:0:0:0:0:0:-2.55494487568948	2.55494487568948	glm			False	1.1547e-134	0.579401	6.0896599999999996e-139	1.66277e-13	853.0	20.0	1.61153	0.0	7.25068	2.24385	2.7476	TTAGATGGTTTCGAA	164.0	AGTTGGTTTCGAACG	1.0	AGGTGGTTTCGAACG	1.0	AGATGGTTTCGAACT	1.0	GTTAGATGGTTTCGA	1.0	AGATGGTGTCGAACG	1.0	AGATGGTTTCTAACG	1.0	AGAAGGTTTCGAACG	1.0	3.00688293169e-131	1
2385	TGAGTCACTGAGTCACTGAGTCACTTT	Capsule Intestinal Profiling (Shalon et al. 2023)	0.978741	31	TTGGGGGGATAAGCC	551	TGGAAGCTGATGGAT	478	6.8146	feces [UBERON:0001988]||intestine [UBERON:0000160]	0:0:0:0.425881770404251:-1.05717402833123:0.483850691355969:0||0:0:0:-0.425881770404251:1.05717402833123:-0.483850691355969:0	1.05717402833123	glm			False	4.9481699999999996e-253	0.629785	1.6455300000000001e-270	4.54934e-14	1699.0	43.0	2.70968	0.387287	6.30992	5.35256	5.28749	TGGCAGCTGATGGAT	156.0	TTGCTGCTGATGGAT	149.0	TTGGGGTATATCCGT	138.0	TTGATGCAGATGGAT	88.0	TTGGGGGATATCCGC	84.0	TGGCAGCTGATGTAT	11.0	TTGGGGGTATATCCG	3.0	TGGAAGCTGTTGGAT	2.0	2.7580420510399997e-249	1
2386	TGAGCTAATCCCCCAGTTTGAGATATT	Capsule Intestinal Profiling (Shalon et al. 2023)	0.978401	23	AATTGAGAATGAATC	399	ATATTAAGAATGTAG	275	5.30122	feces [UBERON:0001988]||intestine [UBERON:0000160]	0:0:-0.17818711909367:0:1.47250318454956:0.0724399433253523:0||0:0:0.17818711909367:0:-1.47250318454956:-0.0724399433253523:0	1.47250318454956	glm			False	4.04275e-139	0.477257	2.15782e-142	2.8070000000000003e-46	903.0	21.0	1.96456	0.0	5.85361	2.69657	2.82098	ATATAAGAATGTAGT	118.0	ATATTAAGAATGAAT	92.0	ATATTAAGAATGTCG	2.0	ATATAAGAATGTAGG	2.0	ATAGTAAGAATGTAG	1.0	AATAGATAATGAATC	1.0	AATTGAGAATGAATA	1.0	ATATAAAGAATGTAT	1.0	1.09916250301e-135	1
2387	GAAGATGTCCCGTATCTCGCAGGATTT	Capsule Intestinal Profiling (Shalon et al. 2023)	0.978186	79	ATAGCGATAGGTAAC	866	CCCCTTTCGGGTCTA	842	5.97531	feces [UBERON:0001988]||intestine [UBERON:0000160]	0:0:0.149737819145724:-0.069730252469318:0:1.77234482056153:0||0:0:-0.149737819145724:0.069730252469318:0:-1.77234482056153:0	1.77234482056153	glm			False	4.22844e-284	0.625675	4.66364e-286	2.45332e-38	1782.0	38.0	1.39959	0.000561167	6.05641	5.47082	5.54384	CTCCTTTCGGGTCTA	11.0	ATATCGATAGGTAAC	8.0	CCCCTTTCTGTCAAG	6.0	CCCCTGTCGGGTCTA	6.0	CCCCGTTCGGGTCTA	3.0	CACCTTTCGGGTCTA	3.0	ATAGCGATAGGTCAC	3.0	CCCCTATCGGGTCTA	2.0	2.6635032852700003e-280	1
2388	AGCAAGGTATCAAATAGTTAATACAAC	Capsule Intestinal Profiling (Shalon et al. 2023)	0.977395	63	ACAACGGAAAAAATA	593	GATTTAATCGACGAC	362	5.31869	feces [UBERON:0001988]||intestine [UBERON:0000160]	0:0:0:0:0:0:-3.96166448923084||0:0:0:0:0:0:3.96166448923084	3.96166448923084	glm			False	7.66569e-147	0.37488	2.3937999999999997e-156	1.49183e-16	979.0	17.0	1.18828	0.613892	6.61903	4.56384	5.67658	GAGTTAATCGACGAC	5.0	ACAACGGACAAAATA	4.0	ACAACGTAAAAAATA	2.0	ACAACGCAAAAAATA	2.0	ACAACGGAAATAATA	1.0	ACAACTGAAAAAATA	1.0	ACAACGGAACAAATA	1.0	CCAAAGGAAAAAATA	1.0	2.23868385175e-143	1
2389	CGTTGATGGTCATGGAAGTGGAAACTT	Capsule Intestinal Profiling (Shalon et al. 2023)	0.977254	30	TGCCGAGGTCGATGC	230	GATCCAAAGAAATTT	216	5.33628	feces [UBERON:0001988]||intestine [UBERON:0000160]	0:0:-0.227751533637864:0.288082483270139:-32.5790659437283:-15.4842134485503:-2.39137544479288||0:0:0.227751533637864:-0.288082483270139:32.5790659437283:15.4842134485503:2.39137544479288	32.5790659437283	glm			False	1.3818e-72	0.430274	2.6352700000000002e-74	4.47808e-06	452.0	8.0	1.12213	0.0	5.52015	4.85177	5.01739	TGCCTAGGTCGATGC	1.0	GATCCAAAGAAATAT	1.0	GTTCCAAAGAATTTT	1.0	GATCCAAATAAATTT	1.0	AGCCGAGGTCGATGC	1.0	TGCCGAGGTCGATTC	1.0	-	0.0	-	0.0	1.60962730111e-69	1
2390	TTCTTTACCATAGCCCACCTCCTTCGT	Capsule Intestinal Profiling (Shalon et al. 2023)	0.977036	52	TATGATCCTTATCAT	588	TCGTATTATCTTTGT	563	5.27178	feces [UBERON:0001988]||intestine [UBERON:0000160]	0:0:0.15464950021904:0:-0.0128560663205293:0:-4.26017338086238||0:0:-0.15464950021904:0:0.0128560663205293:0:4.26017338086238	4.26017338086238	glm			False	3.8937199999999997e-230	0.595437	5.74872e-248	6.2390600000000005e-24	1538.0	32.0	1.932	0.00130039	4.60025	4.6606	4.12422	TCGTATTATCCTTAT	299.0	TAGAGTTATCTTTAT	49.0	TCGGATTATCTTTGT	3.0	TATGATCCTCTGAAG	3.0	TCGTAGTATCTTTGT	2.0	TATGATCATTATCAT	2.0	GCGTATTATCTTTGT	2.0	TCGTATAATCCTTAT	2.0	1.95901128725e-226	1
2391	ATAGAGGGCAGGAGCCCGTCCGGTAGA	Capsule Intestinal Profiling (Shalon et al. 2023)	0.976984	51	TGTCGCCCGCGATGA	362	TGTCCCGCCTGGATG	331	5.31783	feces [UBERON:0001988]||intestine [UBERON:0000160]	0:0:0.0385480665728594:0.145220634456357:-1.4653325184392:0:0.984867876719861||0:0:-0.0385480665728594:-0.145220634456357:1.4653325184392:0:-0.984867876719861	1.4653325184392	glm			False	2.32444e-243	0.564166	1.61524e-246	7.76461e-33	1548.0	47.0	2.81954	0.0	5.60031	3.61563	3.49695	TGTCCGCCAGGATAA	326.0	TGTCCCGCCACGGAT	265.0	TGTCCGCCACGGATG	97.0	TGTCGCCCGGAAGTC	84.0	TGTTCGCCAGGATAA	23.0	TGTCCGCCACGGATA	9.0	TGTCGCCCGCGATGT	4.0	TGTCCCGCCAGGATG	2.0	1.24251756974e-239	1
2392	TGCTTTTTCTTGCTGCGTTTACTTTAA	Capsule Intestinal Profiling (Shalon et al. 2023)	0.976931	77	TTTGACATTTCTAAT	2256	ATTCTTAACTTTGTT	1845	5.49778	feces [UBERON:0001988]||intestine [UBERON:0000160]	0:0:0:0.0419454889502902:-1.67325616929442:-0.919525291091712:0.178470725115859||0:0:0:-0.0419454889502902:1.67325616929442:0.919525291091712:-0.178470725115859	1.67325616929442	glm			False	0.0	0.47171	0.0	9.56706e-35	5406.0	90.0	2.55585	0.00887902	6.78472	4.70921	5.78578	TAAAAGCCAGTGTCA	258.0	TTTGTGACGTTTCAT	155.0	TACCCGGATCTCCCT	142.0	ATCTCTCTAATAAAT	117.0	ATTTCACTGCCATAA	91.0	ATTCTTCATAATGTT	87.0	ATTCGACATACATGC	71.0	TAATGGAATTACTTT	64.0	0.0	1
2393	CGCGAGTTCGAATCTCGCACAGGTCAC	Capsule Intestinal Profiling (Shalon et al. 2023)	0.976654	27	CAACATACGGGCGAT	319	CATGGGCGATTAGCT	281	5.08842	feces [UBERON:0001988]||intestine [UBERON:0000160]	0:0:1.9885220650863:-0.544390002478037:-8.27224575265696:-9.49787407968541:0||0:0:-1.9885220650863:0.544390002478037:8.27224575265696:9.49787407968541:0	9.49787407968541	glm			False	1.86756e-98	0.505992	1.9752700000000002e-100	8.678600000000001e-35	622.0	17.0	1.31649	0.00160772	5.55429	4.61897	5.01432	CAAGTGGGCGATTAG	3.0	CATGGGCGAGTAGCT	2.0	CAACAGACGGGCGAT	2.0	CAACATACTGGCGAT	2.0	CAACATACGGGCGCT	2.0	CAACAAACGGGCGAT	2.0	CAACATACGGGCGAG	1.0	CAACATTCGGGCGAT	1.0	3.21578569751e-95	1
2394	AAAGGCACAAGAAAATTTGCAAATTAC	Capsule Intestinal Profiling (Shalon et al. 2023)	0.976378	55	AATGGGGTTACATGA	976	AAGTGGTTTGTGGGG	524	5.41332	feces [UBERON:0001988]||intestine [UBERON:0000160]	0:0:0:0:1.94956842983747:-0.550741330381809:-0.666096059871722||0:0:0:0:-1.94956842983747:0.550741330381809:0.666096059871722	1.94956842983747	glm			False	0.0	0.479774	0.0	1.3561600000000001e-34	2117.0	50.0	2.2813	0.0028342	6.94785	4.79405	6.1229	ACCTGCCACTGGCAG	336.0	ACCATCGCCGGTTCC	77.0	ACCGCCATTTGTCGG	66.0	ACCTCGTGCCCTCGC	43.0	ACCACCTTCTTGTCC	17.0	ATCTGTTTGAGGTGG	15.0	ATTGTATGAGAGCGT	14.0	ATCCCCCAACGCCTC	3.0	0.0	1
2395	CCATCGGCGAACCCTGCTGTCCGGGGG	Capsule Intestinal Profiling (Shalon et al. 2023)	0.9763	49	GCAAAGTTACGCCCT	736	CAAAGTTACGCCCTT	702	5.22737	feces [UBERON:0001988]||intestine [UBERON:0000160]	0:0:0.459891667867122:-1.32790318512663:0:1.08616755588618:0||0:0:-0.459891667867122:1.32790318512663:0:-1.08616755588618:0	1.32790318512663	glm			False	4.89713e-275	0.50674	3.26379e-284	1.04286e-32	1790.0	35.0	1.76251	0.0	4.57037	1.35587	1.31622	CAAAGTTACGTCCTT	303.0	GCACAGTTACGCCCT	5.0	CAAAGTTACGCCCTG	5.0	CAAAGTTACGACCTT	3.0	CAAAGATACGCCCTT	3.0	CACAGTTACGTCCTT	2.0	CAAAGGTACGCCCTT	2.0	GCAAAGTTACGCCAT	2.0	2.9813875114199997e-271	1
2396	AACCCATAAAAGAAATAGGAATCACTC	Capsule Intestinal Profiling (Shalon et al. 2023)	0.976168	27	CTAATCTTGAGCAGC	524	CTATCGTGAGCAGCA	440	5.04738	feces [UBERON:0001988]||intestine [UBERON:0000160]	0:0:0:0:-5.30475374589269:0:0||0:0:0:0:5.30475374589269:0:0	5.30475374589269	glm			False	7.64058e-158	0.451161	4.9889e-161	3.15519e-35	1013.0	31.0	1.44474	0.0	5.54338	1.42053	1.59032	CGAATCTTGAGCAGC	6.0	CTCATCTTGAGCAGC	5.0	CTAAGCTTGAGCAGC	4.0	CTAGCGTGAGCAGCA	3.0	ATAATCTTGAGCAGC	3.0	CGATCGTGAGCAGCA	3.0	CTCTCGTGAGCAGCA	2.0	CTAATCTTTAGCAGC	2.0	2.4517634072800002e-154	1
2397	ATGGGATGTGGCTTATGACACACCCTC	Capsule Intestinal Profiling (Shalon et al. 2023)	0.975686	24	TTGCTGTATCTGTTA	339	TTAACTTTCATATCT	278	7.41372	feces [UBERON:0001988]||intestine [UBERON:0000160]	0:0:0:-0.452623084496927:0:1.65510936469664:0.10920549255186||0:0:0:0.452623084496927:0:-1.65510936469664:-0.10920549255186	1.65510936469664	glm			False	6.1289e-225	0.558531	2.61258e-228	2.27479e-11	1443.0	48.0	3.06875	0.0595981	8.00962	6.40748	7.06082	TTTCAGCGAAGCCTC	225.0	GCTTATTACATCCAA	194.0	TTAACTTTCATTTCT	157.0	CTCTTGTTTTTTTCC	82.0	TTGCTTTTCTTTTCA	60.0	CTCATGTTTCCCCAT	57.0	TTTCAGCGAAGCCAC	3.0	TTAACTGTCATATCT	3.0	3.0080297538899997e-221	1
2398	GCCAAAGTGAATCAGAACTGATTCACT	Capsule Intestinal Profiling (Shalon et al. 2023)	0.97567	31	CTGGGGTGGTAAAAT	180	ATCTTGGATCAAAAC	175	6.09694	feces [UBERON:0001988]||intestine [UBERON:0000160]	0:0:0:0:-1.25250918393432:0:0.638348743568137||0:0:0:0:1.25250918393432:0:-0.638348743568137	1.25250918393432	glm			False	1.6266499999999998e-91	0.413202	3.65636e-95	3.11915e-11	588.0	27.0	2.46056	0.00680272	7.25784	5.77211	6.86229	CCCACGCCCCGCCCT	128.0	CTAGGGTGATAAAAC	53.0	CCCACGCCCGCCCTA	14.0	CTGGGGAGGTAAAAC	10.0	CTGGGGTGGTAAAAC	8.0	CCAACGCCCCGCCCT	1.0	CCCACGCCCCGCCCG	1.0	ATCTTGGAGCAAAAC	1.0	2.5471590212800004e-88	1
2399	ATGTAGAGCTTGTTGCAGTAAAGTAAT	Capsule Intestinal Profiling (Shalon et al. 2023)	0.97551	37	ATCAGAGAACATAGA	527	ATAGAGAGAATAAAG	438	6.10858	feces [UBERON:0001988]||intestine [UBERON:0000160]	0:0:0:-0.283043929359433:0.244355087661138:2.2212329931075:0||0:0:0:0.283043929359433:-0.244355087661138:-2.2212329931075:0	2.2212329931075	glm			False	2.91031e-183	0.554098	1.23037e-200	8.996290000000001e-19	1271.0	27.0	1.85669	0.000786782	5.99744	3.08655	3.41234	ATATAGAGAGAACAA	258.0	ATAGAGAGAACAAAG	11.0	ATAGAGAGACTAAAG	5.0	ATATATAGAGAACAA	3.0	ATCAGAGAACATATA	3.0	ATCAGAGAAAATAGA	2.0	ATAGAGAGAATAATG	2.0	ATATAGAGAATAAAG	2.0	1.12675050593e-179	1
2400	CCTGTTTTATAACTCTTTATAACTTTT	Capsule Intestinal Profiling (Shalon et al. 2023)	0.975484	22	AATAATTTTTATAAC	212	TTTGTCAAGGTCATG	201	6.3528	feces [UBERON:0001988]||intestine [UBERON:0000160]	0:0:0.15591972344307:-0.504697277654413:11.2835892080054:37.5215686482395:0||0:0:-0.15591972344307:0.504697277654413:-11.2835892080054:-37.5215686482395:0	37.5215686482395	glm			False	2.48398e-68	0.444879	4.38391e-70	1.47497e-13	428.0	15.0	1.31114	0.509346	6.54803	5.85748	6.03319	TTTGTAAAGGTCATG	2.0	TTTGTCAAGGTCATT	2.0	ATTAATTTTTATAAC	1.0	TTTGACAAGGTCATG	1.0	AATAATTTTAATAAC	1.0	AATAATTTTTATTAC	1.0	AATAATTTTTTTAAC	1.0	AATAATATTTATAAC	1.0	2.68429946745e-65	1
2401	CTTGATGTTGATGACTTCACTCATTTT	Capsule Intestinal Profiling (Shalon et al. 2023)	0.975251	59	TCGGTGTGTATTTTC	577	CGGTGTGTATTTTCG	512	5.16321	feces [UBERON:0001988]||intestine [UBERON:0000160]	0:0:0:0:0:0:-1.71879016323678||0:0:0:0:0:0:1.71879016323678	1.71879016323678	glm			False	3.31874e-175	0.543759	1.67776e-177	4.56152e-19	1109.0	19.0	1.18155	0.0	5.51045	0.957619	1.03999	CTGTGTGTATTTTCG	3.0	TCGGTGTGTATTTTA	2.0	TAGGTGTGTATTTTA	1.0	TAGGTGTGTATTTTC	1.0	AGGTGTGTATTTTCG	1.0	CGGTGTGTATTTTCT	1.0	TCGGTGTGGATTTTC	1.0	ACCGTGTGTATTTTC	1.0	1.21546448136e-171	1
2402	AGGAACTATAAGAAGGACGCTTTGTCT	Capsule Intestinal Profiling (Shalon et al. 2023)	0.975225	29	TATGCCAGAGATGCA	585	TGCAGGTATACGCCA	504	6.28629	feces [UBERON:0001988]||intestine [UBERON:0000160]	0:0:0.139817935068749:-0.128788866947315:0.217274609634434:-12.3992567173246:0||0:0:-0.139817935068749:0.128788866947315:-0.217274609634434:12.3992567173246:0	12.3992567173246	glm			False	7.23145e-195	0.581729	5.216460000000002e-197	3.3964700000000004e-24	1247.0	26.0	1.63849	0.0	6.13217	4.08741	4.03128	TGCAGGTATATGCCA	121.0	TGCAGGTATATGCAA	9.0	TGCAGGTCGAAATCC	3.0	TGCAGGTATACTCCA	3.0	TGCAGGTCTACGCCA	2.0	AATGCCAGAGATGCA	2.0	TATGCCAGATATGCA	1.0	TATGCCAGAGAGGCA	1.0	3.01461916726e-191	1
2403	GCAAACATGAAAGAAATAAAGGAGTAA	Capsule Intestinal Profiling (Shalon et al. 2023)	0.975145	25	AAACGGGCAAAATGC	415	GGGGCTAAAAATATT	214	5.25236	feces [UBERON:0001988]||intestine [UBERON:0000160]	0:0:0.548283455204846:-0.0765134271308509:-0.257719150315363:0.468678635701207:-7.69135608460032||0:0:-0.548283455204846:0.0765134271308509:0.257719150315363:-0.468678635701207:7.69135608460032	7.69135608460032	glm			False	7.977719999999999e-133	0.426248	1.28586e-134	1.6512800000000005e-18	848.0	24.0	1.97795	0.435142	6.42671	4.22524	4.97971	GGGGGCTAAAAATAT	148.0	GGAGATTGCTGAACA	32.0	AAACAGGCAAAATGC	18.0	AAACTGGCAAAATGC	2.0	AAACGGGCAAAAGGC	2.0	AAACGTGCAAAATGC	1.0	AAACGGGCAAACTGC	1.0	ATACGGGCAAAATGC	1.0	2.03997497782e-129	1
2404	GATATACCCCTCAGGATTTTACGTTGA	Capsule Intestinal Profiling (Shalon et al. 2023)	0.975103	53	CCCGATGCAGGCAGC	302	CCCAATACAAGGAGC	235	7.78093	feces [UBERON:0001988]||intestine [UBERON:0000160]	0:0:0:0:1.4715605332584:0:-0.141731287677591||0:0:0:0:-1.4715605332584:0:0.141731287677591	1.4715605332584	glm			False	0.0	0.343492	0.0	0.000127904	2465.0	92.0	4.31539	0.279108	7.81841	7.06126	7.15253	CCCCCATTTTTTCCA	198.0	CCCAAAAGATCTTGT	177.0	CCCCTTTTTTCACAT	170.0	CCCAATTTATGAACT	161.0	CCCCATTTTCAAGAT	157.0	CCCTTTTTCCCTCTC	144.0	CCCGCAGTTTGGCGG	126.0	CCCTAATTATAAATG	120.0	0.0	1
2405	CCGTGTAATCCGTGCCTAAAAAATCAT	Capsule Intestinal Profiling (Shalon et al. 2023)	0.975	20	CGTTCTGGTTATGAT	127	CAAGCCCCCCTTACA	85	5.13537	feces [UBERON:0001988]||intestine [UBERON:0000160]	0:0:0:-0.137810136995747:0.324257132212002:0:2.07444144667542||0:0:0:0.137810136995747:-0.324257132212002:0:-2.07444144667542	2.07444144667542	glm			False	1.9126e-36	0.506799	1.45152e-38	1.00053e-08	229.0	7.0	1.37428	0.379913	6.25132	4.32751	5.2961	CAAGTGTATTTCGAC	13.0	CAAGCCCCCCTGACA	1.0	CGGTCTGGTTATGAT	1.0	CAAGCCCCCCATACA	1.0	CTTTCTGGTTATGAT	1.0	-	0.0	-	0.0	-	0.0	1.02298337254e-33	1
2406	AATCCACCATGTGCTTTACCTCTCTTT	Capsule Intestinal Profiling (Shalon et al. 2023)	0.973794	49	GAGCAAGAAGAACGT	512	TGAGCAAGAAGAACG	386	5.23497	feces [UBERON:0001988]||intestine [UBERON:0000160]	0:0:0:0:0:0:-1.90830764740499||0:0:0:0:0:0:1.90830764740499	1.90830764740499	glm			False	9.26394e-143	0.43123	5.13387e-147	6.01548e-10	915.0	13.0	1.16147	0.0	5.92409	0.89071	1.02181	TGAGCACGAAGAACG	4.0	TTAGCAAGAAGAACG	2.0	TGAGCAAGAAGACCG	2.0	TGAGCAAGAAGAAAG	2.0	GAGCACGAAGAACGT	1.0	TGAGCAAGAAGAACT	1.0	GAGCAAGAAGTACGT	1.0	TAGCAAGAAGAACGT	1.0	2.60638864949e-139	1
2407	TGGGACGGGGCTTTTTTGACTACTTTT	Capsule Intestinal Profiling (Shalon et al. 2023)	0.97372	36	GCCCTTCTGCCCGCT	298	AGATGCGGCCAAGGT	127	5.96029	feces [UBERON:0001988]||intestine [UBERON:0000160]	0:0:0.209233402926657:-0.951596471373044:-0.689783561113184:-1.09109809843233:0.406106068959963||0:0:-0.209233402926657:0.951596471373044:0.689783561113184:1.09109809843233:-0.406106068959963	1.09109809843233	glm			False	3.1505e-107	0.398006	4.08384e-109	8.26187e-19	680.0	20.0	2.39181	0.0	8.00551	4.26324	5.8122	CGAACGTCCGAGCCA	82.0	TGGCTATCCAAGCTA	81.0	GCCCTTCTGCCCTCT	55.0	TCCGCCCACCCAATG	15.0	GCCCTTCTGCCCATC	7.0	GCCCTTCTGCCCGGT	2.0	GCCCTTCTGCCCGCG	2.0	CGAACGTCCGAGCCC	1.0	6.06852455933e-104	1
2408	AAATCAGTAAGTTGGCAGCATCACCCA	Capsule Intestinal Profiling (Shalon et al. 2023)	0.973573	53	AATCAGTATGGCATT	2048	CTTGCCCACTGTAAT	2025	9.51199	feces [UBERON:0001988]||intestine [UBERON:0000160]	0:0:0.292265500353467:0:0:1.30290636000601:-0.334846130523002||0:0:-0.292265500353467:0:0:-1.30290636000601:0.334846130523002	1.30290636000601	glm			False	0.0	0.653071	0.0	1.78666e-118	14434.0	291.0	4.3274	0.128516	10.2927	7.7393	8.46879	TGGATAGAATAACTC	1572.0	GAAAAACATGCAGAA	1561.0	ATCTGCTGACAGACG	1440.0	GGACGTAAGCACTAG	1099.0	ATCATAATATGGAGC	895.0	GTTTGTGATGCAACA	307.0	TTTTATCATATTGTA	294.0	CAAAGCCAATAATTA	239.0	0.0	1
2409	TGGGATGTGGCTTATGACACACCCTCT	Capsule Intestinal Profiling (Shalon et al. 2023)	0.973291	22	TGCTGTATCTGTTAG	339	TAACTTTCATATCTT	278	7.26782	feces [UBERON:0001988]||intestine [UBERON:0000160]	0:0:0.9056876390004:-0.578830822056754:0:-1.19134262508363:0.769292208650377||0:0:-0.9056876390004:0.578830822056754:0:1.19134262508363:-0.769292208650377	1.19134262508363	glm			False	1.5576200000000001e-170	0.512217	6.62303e-173	1.7135e-30	1094.0	34.0	2.45693	0.0	7.43804	5.89945	6.19784	TTCAGCGAAGCCTCT	225.0	TAACTTTCATTTCTT	157.0	TGCTTTTCTTTTCAG	56.0	TAACTGTCATATCTT	3.0	TTCAGCGAAGCCACT	3.0	TGCTGTATCGGTTAG	2.0	TATCTTTCATATCTT	2.0	TAACTTTCATATATT	2.0	5.5153103807599995e-167	1
2410	TGATTGTCAGGCATTTTACGTTTATGC	Capsule Intestinal Profiling (Shalon et al. 2023)	0.972959	38	CTTCAGAATTGGTCT	246	CTTTTACGCCAGGGC	185	5.20808	feces [UBERON:0001988]||intestine [UBERON:0000160]	0:0:-0.209047168863974:0.285584432258003:0:0:-4.30716223378414||0:0:0.209047168863974:-0.285584432258003:0:0:4.30716223378414	4.30716223378414	glm			False	5.40233e-78	0.46597	1.67644e-81	3.95969e-06	495.0	17.0	1.73916	0.0020202	5.60597	4.19596	4.54127	CTTTTACGATAGGAC	24.0	CTTTTACGCTAGGGC	23.0	CTTCAGACTTGGTCT	3.0	CTTTTACGCCAGGTC	2.0	CTTCAGAAGTGGTCT	2.0	CTTAAGAATTTTTCT	1.0	CTTCAGAATTGGTGT	1.0	CTGTTACGCCAGGGC	1.0	6.89041109729e-75	1
2411	AGGTGACAACTTTTTCACGTATAAGAC	Capsule Intestinal Profiling (Shalon et al. 2023)	0.972899	34	ATCAAACAAAAAATT	287	ATTGATTTTGTTAGA	164	8.63266	feces [UBERON:0001988]||intestine [UBERON:0000160]	0:0:0:-1.25573123615793:1.05600723403855:0:0.626869426865321||0:0:0:1.25573123615793:-1.05600723403855:0:-0.626869426865321	1.25573123615793	glm			False	4.34764e-293	0.41348	4.2754299999999997e-303	2.03174e-22	1941.0	81.0	4.41781	0.172591	9.36353	8.24626	8.41284	ATACTATAAGCCGGG	149.0	AGGATACCTATTTCT	129.0	ATTGCTCCTTCTTCA	122.0	AGTTAAATAAAATGT	119.0	ACTTGGAAAGTTTTC	110.0	AAGTTGAATACTCCG	100.0	AGGTTGCGATGCCAA	96.0	ATTTATCGTCATTTA	87.0	2.83038218625e-289	1
2412	AAGGCACAAGAAAATTTGCAAATTACA	Capsule Intestinal Profiling (Shalon et al. 2023)	0.972563	55	ATGGGGTTACATGAT	974	AGTGGTTTGTGGGGC	522	5.90823	feces [UBERON:0001988]||intestine [UBERON:0000160]	0:0:-0.0115554776781077:0:2.1639914852453:-0.753252171127639:-0.789512987366961||0:0:0.0115554776781077:0:-2.1639914852453:0.753252171127639:0.789512987366961	2.1639914852453	glm			False	0.0	0.477572	0.0	1.8115900000000003e-24	2114.0	53.0	2.29684	0.00283822	7.48433	5.28619	6.63725	CCTGCCACTGGCAGC	336.0	CCATCGCCGGTTCCC	77.0	CCGCCATTTGTCGGT	64.0	CCTCGTGCCCTCGCG	42.0	CCACCTTCTTGTCCA	17.0	TCTGTTTGAGGTGGG	15.0	TTGTATGAGAGCGTC	14.0	TCCCCCAACGCCTCT	3.0	0.0	1
2413	CAGCATCGTAGGGCGGGGTGACCTCAC	Capsule Intestinal Profiling (Shalon et al. 2023)	0.972492	34	CCCGCCGCACTGCAC	223	CCCCGCCGCACTGCA	221	5.40781	feces [UBERON:0001988]||intestine [UBERON:0000160]	0:0:-0.617822018279584:0.249861144953824:3.55550662931503:0:-7.24098299333686||0:0:0.617822018279584:-0.249861144953824:-3.55550662931503:0:7.24098299333686	7.24098299333686	glm			False	2.32757e-73	0.44947	5.05174e-75	2.91925e-06	461.0	15.0	1.31993	0.0	5.55048	1.02169	1.09429	CCCGCCGCACAGCAC	4.0	CCCGCCGCACTGCTC	2.0	CCCCGCCGCACAGCA	1.0	CCCGCCCCACTGCAC	1.0	ACCGCCGCACTGCAC	1.0	CCCGCCGCACATCAC	1.0	CCCCGCCGCACTGCT	1.0	ACCCGCCGCACTGCA	1.0	2.7476371586600003e-70	1
2414	CAGAAGGGCGGCGACTACCGCGAGAGT	Capsule Intestinal Profiling (Shalon et al. 2023)	0.972115	34	TGGCAGCCATTCCAG	235	TTCCAGTCGCCCGTG	218	5.03003	feces [UBERON:0001988]||intestine [UBERON:0000160]	0:0:0.111392923443528:-0.714441146362491:0.166485968035331:1.64799382952246:0||0:0:-0.111392923443528:0.714441146362491:-0.166485968035331:-1.64799382952246:0	1.64799382952246	glm			False	1.29744e-99	0.597485	4.4997700000000004e-107	1.5686e-16	666.0	15.0	1.85037	0.0	4.45524	5.02853	4.45088	TTCCAGTCGCCCTAC	187.0	TGGCAACCCTACCAG	15.0	TTCAAGTCGCCCAAC	1.0	TTCAAGTCGCCCGTG	1.0	GGGCAGCCATTCCAG	1.0	TGGCAGCCATTCCGG	1.0	TTCCAGTCGACCTAC	1.0	ATCCAGTCGCCCTAC	1.0	2.2685013399800002e-96	1
2415	TAACGAGGAAATCCGAAGAGGATTTTT	Capsule Intestinal Profiling (Shalon et al. 2023)	0.972106	47	AGACGAAGCATCGAA	308	TAGACAGGAAGCATC	219	6.08333	feces [UBERON:0001988]||intestine [UBERON:0000160]	0:0:0:0.210028995963514:-0.923751103690489:-0.7929934705539:1.40136664749847||0:0:0:-0.210028995963514:0.923751103690489:0.7929934705539:-1.40136664749847	1.40136664749847	glm			False	1.42952e-113	0.548869	1.2266000000000001e-115	2.60524e-14	720.0	18.0	2.0045	0.0	7.39022	2.91667	2.9079	AGACAGGAAGCATCA	105.0	AGACAGGAAGCATCG	70.0	TAGACAGGAATCATC	2.0	TAGACAGGAAGAATC	2.0	AGACAGGAAGCAGCG	2.0	AGACAGGACGCATCA	2.0	AGACGAAGCAACGAA	1.0	AGACAGGAAGCATAG	1.0	2.9706528006499997e-110	1
2416	ACAGCGCACTTTTCAATTAGTATCTAC	Capsule Intestinal Profiling (Shalon et al. 2023)	0.97205	99	AAACCGTTGTCAACC	1127	AACAATAAACAAGTC	1095	10.4325	feces [UBERON:0001988]||intestine [UBERON:0000160]	0:0:1.02075846615242:0:-1.00272446406348:0:0||0:0:-1.02075846615242:0:1.00272446406348:0:0	1.02075846615242	glm			False	0.0	0.393318	0.0	7.25135e-17	21140.0	449.0	5.53234	0.0619205	9.78951	8.8957	8.4407	ACTTATAATCTTTTC	979.0	AGGCAAAGTTGCTGT	958.0	AACATGAGTTACCGT	943.0	ACCAGGAACCCGAAT	882.0	ACGCTTTATAATTCT	879.0	AGAAAGGGGTGGAAG	786.0	ACGCCAAAGTCATAG	783.0	ACAGAAAAATGACAA	730.0	0.0	1
2417	TACGCTGTGACTAGATGTTCATTTGTG	Capsule Intestinal Profiling (Shalon et al. 2023)	0.971949	26	GTTAGCTAATATTTC	323	TACGCTCTTACTCTG	236	5.36239	feces [UBERON:0001988]||intestine [UBERON:0000160]	0:0:0.409986895566623:-0.793643078493096:-4.46890008390931:0:0||0:0:-0.409986895566623:0.793643078493096:4.46890008390931:0:0	4.46890008390931	glm			False	8.62556e-89	0.571693	5.57591e-93	2.9314e-45	585.0	21.0	1.38479	0.0	6.3564	3.3265	3.94666	GGTAGCTAATATTTC	3.0	GTTAGCTAATATTTA	2.0	GTTAGCTAAGATTTC	2.0	GTTAGCTCATATTTC	2.0	GTTCGCTAATATTTC	2.0	GTTAGCTAATATGTC	2.0	GTTAGATAATATTTC	1.0	GTTAGCTACTATTTC	1.0	1.2989398e-85	1
2418	GTCTGCCGTAAAAGCAGAAAACAACAA	Capsule Intestinal Profiling (Shalon et al. 2023)	0.971852	85	GGCAACAAATGCCAT	3261	CAAGGCAACAAATGC	2871	5.62708	feces [UBERON:0001988]||intestine [UBERON:0000160]	0:0:0:0:0:0:1.45785754255671||0:0:0:0:0:0:-1.45785754255671	1.45785754255671	glm			False	0.0	0.541963	0.0	9.927000000000001e-58	6307.0	59.0	1.29476	0.00110988	6.00648	2.83257	3.04001	GGCAACAAATGCCAG	24.0	CAAGGCACCAAATGC	13.0	GGCAACAAATGACAT	10.0	CAATGCAACAAATGC	9.0	CAAGGAAACAAATGC	8.0	GGCACCAAATGCCAT	7.0	GGCAACAAAAGCCAT	7.0	CAAGGCAACAAATGA	6.0	0.0	1
2419	TAGAGGGCAGGAGCCCGTCCGGTAGAT	Capsule Intestinal Profiling (Shalon et al. 2023)	0.97157	50	GTCGCCCGCGATGAA	357	GTCCCGCCTGGATGA	326	5.76999	feces [UBERON:0001988]||intestine [UBERON:0000160]	0:0:0.00270388314125793:0.0881842035647954:-1.29404202153089:0:0.767150556575361||0:0:-0.00270388314125793:-0.0881842035647954:1.29404202153089:0:-0.767150556575361	1.29404202153089	glm			False	1.5543000000000001e-235	0.411342	3.20034e-238	1.6626600000000002e-40	1513.0	44.0	2.79256	0.0	6.14048	3.89623	3.72072	GTCCGCCAGGATAAG	320.0	GTCCCGCCACGGATG	261.0	GTCCGCCACGGATGA	89.0	GTCGCCCGGAAGTCC	82.0	GTTCGCCAGGATAAG	23.0	GTCCGCCACGGATAA	8.0	GTCGCCCGCGATGTA	4.0	GCCCCGCCTGGATGA	2.0	8.02025002159e-232	1
2420	GCTCCACAGCAACCACCGAAGAAATAA	Capsule Intestinal Profiling (Shalon et al. 2023)	0.971545	20	ATTCACAATTTAGAT	153	GAGGTGTTAGCGTAT	101	5.20307	feces [UBERON:0001988]||intestine [UBERON:0000160]	0:0:0:0:0:0:4.06474670200727||0:0:0:0:0:0:-4.06474670200727	4.06474670200727	glm			False	3.31525e-40	0.431693	3.06109e-43	4.28856e-10	261.0	9.0	1.19703	0.0	6.28951	4.4023	5.32558	ATTCACAATTAAGAT	1.0	GAGGTGTTAGCGTGT	1.0	GAGGTGTTAGCGTCT	1.0	ATACACAATTTATAT	1.0	ATACACAATTTAGAT	1.0	ATTCACAATATAGAT	1.0	GAGGAGTTAGCGTAT	1.0	-	0.0	1.96059396222e-37	1
2421	GTTTCCGCTGCAAGGGCGGCAGCCAGG	Capsule Intestinal Profiling (Shalon et al. 2023)	0.970256	64	GGGGCCTTTACGCCA	277	GAGCCTTTACGCCAG	262	5.8536	feces [UBERON:0001988]||intestine [UBERON:0000160]	0:0:0:-0.245993924798226:0.232139312679136:0.220634130077783:-4.85793893558223||0:0:0:0.245993924798226:-0.232139312679136:-0.220634130077783:4.85793893558223	4.85793893558223	glm			False	6.23424e-140	0.426595	1.45271e-143	4.62478e-12	888.0	18.0	2.192	0.0	4.47945	1.9741	1.96398	GGGCCTTTACGCCAG	206.0	GGGCCTTTACGTCAG	106.0	CGGCGAGCTGTATAC	22.0	GGGGCCTTTACGCCC	2.0	GGGGCCTATACGCCA	2.0	GAGCCTTTATGCCAG	1.0	GAGCCTTTAAGCCAG	1.0	GGGACCTTTACGCCA	1.0	1.70807706338e-136	1
2422	CGATGCCCATGCCGAACGCGTTCGTCG	Capsule Intestinal Profiling (Shalon et al. 2023)	0.970238	23	CAACGACGAGCGGCA	129	CGACCATCACCGGGC	124	5.10185	feces [UBERON:0001988]||intestine [UBERON:0000160]	0:0:-0.713512694820234:0.79469315341083:-0.354285547650352:0:4.15957756419599||0:0:0.713512694820234:-0.79469315341083:0.354285547650352:0:-4.15957756419599	4.15957756419599	glm			False	2.21333e-68	0.427554	4.5468400000000005e-70	2.43872e-22	432.0	10.0	2.10156	0.0	4.23128	5.09722	3.94907	CGACCATCACTGGGC	89.0	CGACCATAATGGGCT	83.0	CAACGACGAGCGCAC	2.0	CGACCATAATGGGAT	1.0	CGACCCTAATGGGCT	1.0	CTACCATCACCGGGC	1.0	CGACCAGAATGGGCT	1.0	CGACCATCACCGGTC	1.0	2.39396860609e-65	1
2423	TTTCACCAAAGGCTGCTGCAATGTGGG	Capsule Intestinal Profiling (Shalon et al. 2023)	0.970032	26	GTAAGCTAAATACTA	347	TTAATAATTGAAATA	212	6.77921	feces [UBERON:0001988]||intestine [UBERON:0000160]	0:0:0.508327483493549:-1.44913925562448:-1.56145085057582:0:1.17999031419128||0:0:-0.508327483493549:1.44913925562448:1.56145085057582:0:-1.17999031419128	1.56145085057582	glm			False	8.93503e-218	0.490315	1.94457e-228	1.87688e-17	1472.0	73.0	4.10301	0.146739	7.54022	5.91984	6.69506	CTAAATTTGCTATGG	85.0	TTAAAATGTAAATTT	76.0	TTAAAAAACTAGAAA	76.0	TTAGGTTTCTAAACC	69.0	TTAATGCTTATGGAA	56.0	TTAATGTACTTAGAG	53.0	TTAAGTATAAGGACA	53.0	TTAAAAAAGGAAGAG	49.0	4.23088176737e-214	1
2424	AGCTTTCTTTGCGCTCGTTTGCATTTT	Capsule Intestinal Profiling (Shalon et al. 2023)	0.969865	37	CTTTGTCCCAAAATC	336	CTTTGCAGAAGAAAA	247	5.17321	feces [UBERON:0001988]||intestine [UBERON:0000160]	0:0:0.957100719381178:-0.369420933666293:0:-1.63356396239866:0.460141809108334||0:0:-0.957100719381178:0.369420933666293:0:1.63356396239866:-0.460141809108334	1.63356396239866	glm			False	2.0363200000000003e-254	0.382142	4.55961e-303	1.96644e-17	1986.0	91.0	3.84227	0.0946626	5.29978	4.68077	4.68359	CTTTGCCACCAAATA	246.0	CTTTGTCCCTGAATA	242.0	CTTTGCACATAAAAA	178.0	CTTTGCAGATTGGAA	140.0	CTTTGCAGATTGAAG	134.0	CTTTGCGGATTGGAA	82.0	CTTTGCCAACGAATA	81.0	TTTGCAGCGATAAGT	56.0	1.1416408230200001e-250	1
2425	ACTATCAATAAGTTGGAGTCATTACCC	Capsule Intestinal Profiling (Shalon et al. 2023)	0.969833	41	AAGGTTCAGACGGCG	1473	CTGTTCACGATACCA	1447	10.3836	feces [UBERON:0001988]||intestine [UBERON:0000160]	0:0:1.43562362520166:0:0.181014966098356:0.686921155192084:-0.636420218349248||0:0:-1.43562362520166:0:-0.181014966098356:-0.686921155192084:0.636420218349248	1.43562362520166	glm			False	0.0	0.724954	0.0	7.6919e-26	26715.0	594.0	5.5193	0.00988209	10.6654	9.08639	9.0302	CATATTCAGCAACAA	1353.0	GGCTCGCCAAACGCG	1320.0	AGAATATCGCTCGCC	1305.0	AACATTGATTATTTC	1302.0	GGCACGGGTAAAGAA	1265.0	AATGCACAAGCTGAA	1190.0	CAGACACGATAACCA	1166.0	TGATTTGCGGAATAT	1085.0	0.0	1
2426	CTGTGTAAATCTGTGTAATCTGTGGTG	Capsule Intestinal Profiling (Shalon et al. 2023)	0.969674	48	AATATGAATCAGGTA	890	AATACGAGCTTTGAT	816	7.0468	feces [UBERON:0001988]||intestine [UBERON:0000160]	0:0:1.32411494554008:0.950152400943723:-2.88242742396406:0.228808000708171:-0.385153811198123||0:0:-1.32411494554008:-0.950152400943723:2.88242742396406:-0.228808000708171:0.385153811198123	2.88242742396406	glm			False	0.0	0.694605	0.0	1.44277e-12	3355.0	98.0	3.02731	0.0602086	8.3007	5.24978	6.6472	AGTTATGAAACACCT	708.0	AAAAGAACTTCCGCA	253.0	AAACTTTCCTATATT	168.0	AGCACTAAAAATATC	109.0	CATTATCATTCCAGA	90.0	TTTTTCTGAAAATAA	83.0	CTTTTCTGAAAATAA	81.0	AAACTATTATATTTG	13.0	0.0	1
2427	AGAAGGGCGGCGACTACCGCGAGAGTT	Capsule Intestinal Profiling (Shalon et al. 2023)	0.969125	34	GGCAGCCATTCCAGA	239	TCCAGTCGCCCGTGA	218	5.29042	feces [UBERON:0001988]||intestine [UBERON:0000160]	0:0:0.338899586013596:-1.05258134025964:0.375475181646218:2.91097072343867:0||0:0:-0.338899586013596:1.05258134025964:-0.375475181646218:-2.91097072343867:0	2.91097072343867	glm			False	1.73288e-99	0.600081	1.67907e-106	8.783840000000001e-24	668.0	15.0	1.84275	0.0	4.85674	5.28892	4.83899	TCCAGTCGCCCTACG	186.0	GGCAACCCTACCAGA	14.0	GGCAGCCCTTCCAGA	1.0	TCCAGACGCCCGAGA	1.0	TCCAGTCGACCTACG	1.0	GTCAACCCTACCAGA	1.0	TCCAGTCGCACGTGA	1.0	TCAAGTCGCCCAACG	1.0	3.02490942239e-96	1
2428	ATTTTAAAAAGTTGGGTTTTTGTCCCT	Capsule Intestinal Profiling (Shalon et al. 2023)	0.968711	36	ATCTAAAAAAAGCGT	1023	ATGGTCTTTTGATAT	958	6.54704	feces [UBERON:0001988]||intestine [UBERON:0000160]	0:0:0.0351950475568667:-0.128734071058761:0:-1.12003784151741:1.32898606555854||0:0:-0.0351950475568667:0.128734071058761:0:1.12003784151741:-1.32898606555854	1.32898606555854	glm			False	5.5141899999999996e-297	0.468089	0.0	3.41882e-45	2700.0	76.0	2.22799	0.625185	6.31247	5.86037	5.66116	ATGCTTTTTTGATAT	407.0	ATCTAAAAAAACCAT	179.0	ATCTAAAAAAATCGT	11.0	ATGGTCTGTTGATAT	9.0	ATCTAAAAAAAGAGT	8.0	ATGGTCTTTTGTTAT	5.0	ATGGTCTTGTGATAT	4.0	ATGCTTTTTTGTTAT	4.0	3.64067991862e-293	1
2429	GAAAGAACCTATTCCACAAACAAAAAA	Capsule Intestinal Profiling (Shalon et al. 2023)	0.968434	53	ACACATCAAAACGGC	1013	CACATCAAAACGGCA	967	5.32469	feces [UBERON:0001988]||intestine [UBERON:0000160]	0:0:0.217476087207343:0:0.686393162104476:3.65024089310892:-37.8470230148567||0:0:-0.217476087207343:0:-0.686393162104476:-3.65024089310892:37.8470230148567	37.8470230148567	glm			False	2.08e-322	0.265275	0.0	3.14715e-44	2082.0	41.0	1.42443	0.00288184	5.60293	1.0341	1.15818	ACACATTAAAACGGC	38.0	CACACGCCCAAACGA	14.0	ACACATCAAATCGGC	4.0	ACTCATCAAAACGGC	3.0	ACACATCAATACGGC	2.0	ACACAACAAAACGGC	2.0	AAACATCAAAACGGC	2.0	ACACATAAAAACGGC	2.0	1.49664e-318	1
2430	CTTAAGGGAAGTCAATATATTTTTTTA	Capsule Intestinal Profiling (Shalon et al. 2023)	0.968254	28	AAAATTATCTGTAAA	192	AAAAATCATCTGTAA	178	5.02308	feces [UBERON:0001988]||intestine [UBERON:0000160]	0:0:0:0.143488971095625:0:-0.796297275914352:-1.58053815285127||0:0:0:-0.143488971095625:0:0.796297275914352:1.58053815285127	1.58053815285127	glm			False	2.94526e-76	0.472277	8.50348e-82	1.39957e-31	520.0	17.0	1.8342	0.625	3.98811	1.63077	1.45444	AAAAATTATCTGTAA	134.0	AAAAATAATCTGTAA	2.0	AAAAAATATCTGTAA	2.0	AAAAATTATCTGTAC	1.0	AAAAATCATCTGTCA	1.0	AAAAATTATCTGTCA	1.0	AAAAATCATCTTTAA	1.0	AAAAATTATCTGTTA	1.0	3.65074885851e-73	1
2431	ACGGGTCTTGGAATAGGTTTTGGACAT	Capsule Intestinal Profiling (Shalon et al. 2023)	0.968206	32	GGTATCCACTCCTCA	204	GATGAAAAGATTCCT	160	5.07543	feces [UBERON:0001988]||intestine [UBERON:0000160]	0:0:-0.318546559947543:0.496260724235758:1.27373382020438:0.856174522160401:-3.0122909297117||0:0:0.318546559947543:-0.496260724235758:-1.27373382020438:-0.856174522160401:3.0122909297117	3.0122909297117	glm			False	1.60358e-66	0.481278	2.26471e-68	9.18928e-16	411.0	19.0	1.72391	0.053528	5.58122	4.20438	4.65329	GATAAAAAGATTCCT	21.0	GGGTTCCACTCCTCA	7.0	GGTCTCCACTCCTCA	5.0	GATGAAATGATTCCT	1.0	GATAAAAAGATGCCT	1.0	GATGAAAAGATTCAT	1.0	GATGAACAGATTCCT	1.0	GAGGAAAAGATTCCT	1.0	1.6767501821e-63	1
2432	GGGATGTGGCTTATGACACACCCTCTT	Capsule Intestinal Profiling (Shalon et al. 2023)	0.968182	21	GCTGTATCTGTTAGA	338	AACTTTCATATCTTC	275	7.9146	feces [UBERON:0001988]||intestine [UBERON:0000160]	0:0:0.537681943401932:-0.196373820546597:0:-1.19647877824656:0.425089076890917||0:0:-0.537681943401932:0.196373820546597:0:1.19647877824656:-0.425089076890917	1.19647877824656	glm			False	1.8530899999999997e-167	0.513317	4.1977500000000005e-170	1.59095e-07	1089.0	32.0	2.43563	0.0	8.09936	6.35629	6.7283	TCAGCGAAGCCTCTT	228.0	AACTTTCATTTCTTC	156.0	GCTTTTCTTTTCAGT	56.0	AACTGTCATATCTTC	3.0	GCTGTATCTGTTAGT	2.0	AACTTTCATATATTC	2.0	ATCTTTCATATCTTC	2.0	GCTTTTCTTGTCAGT	2.0	6.4130911601700004e-164	1
2433	TATGGGATGTGGCTTATGACACACCCT	Capsule Intestinal Profiling (Shalon et al. 2023)	0.968155	24	CTTGCTGTATCTGTT	340	CTTAACTTTCATATC	279	6.83206	feces [UBERON:0001988]||intestine [UBERON:0000160]	0:0:0:-0.5706879501672:0:1.86973813061366:0.21451700144208||0:0:0:0.5706879501672:0:-1.86973813061366:-0.21451700144208	1.86973813061366	glm			False	1.21286e-220	0.555444	4.2775100000000003e-224	4.42087e-13	1435.0	45.0	3.04557	0.056446	7.35707	5.82857	6.52753	CTTTCAGCGAAGCCT	224.0	CGCTTATTACATCCA	193.0	CTTAACTTTCATTTC	157.0	CCTCTTGTTTTTTTC	77.0	CTTGCTTTTCTTTTC	60.0	CCTCATGTTTCCCCA	57.0	CTTTCAGCGAAGCCA	3.0	CTTAACTGTCATATC	3.0	5.826839722320001e-217	1
2434	AGATCCTACTGTACGTCCACCTTCACG	Capsule Intestinal Profiling (Shalon et al. 2023)	0.96789	33	GATAGCGAATCCAAG	237	ATATCAGACCGGTGT	135	6.04515	feces [UBERON:0001988]||intestine [UBERON:0000160]	0:0:0:0:-0.650814822491985:1.52474346074704:-0.426028205374925||0:0:0:0:0.650814822491985:-1.52474346074704:0.426028205374925	1.52474346074704	glm			False	2.4042e-95	0.487209	9.43634e-98	8.84775e-07	598.0	21.0	2.4718	0.0200669	7.51071	4.56522	5.94145	ATACTTTAATCCCGT	88.0	GTATCGGTCTTGCAT	53.0	GATAGCGAATGTAAG	48.0	ATAGGCTGAAAAATA	10.0	AATAGCGAAGGTAAG	8.0	ATACTTTAATATCAT	6.0	ATCCTTTAATCCCGT	1.0	ATACTGTTATCCCGT	1.0	3.97057206131e-92	1
2435	CTACCATCTCCTATTCTGTTTTATAAT	Capsule Intestinal Profiling (Shalon et al. 2023)	0.967734	38	AAAAATATTATATCA	235	AGAAACTTCTCAGTG	216	5.88353	feces [UBERON:0001988]||intestine [UBERON:0000160]	0:0:0:0:0:-2.93742713309087:0||0:0:0:0:0:2.93742713309087:0	2.93742713309087	glm			False	1.57397e-89	0.579719	6.84371e-95	3.06279e-16	601.0	15.0	1.78299	0.397671	6.09498	3.90349	4.51209	AGAATATTATACCAC	133.0	AGAAACTTCTCAGTT	4.0	AGAATATTATACAAC	2.0	ATAAACTTCTCAGTG	2.0	AAAAATAATATATCA	1.0	AAAAATTTTATATAA	1.0	AGAATATTATACCAA	1.0	AAAAAAATTATATCA	1.0	2.3957132681599997e-86	1
2436	AGTATGTGGTGAATGGAGACTTTGAGT	Capsule Intestinal Profiling (Shalon et al. 2023)	0.967717	25	CGTCTATAAATGGGG	288	CAGGAGCAGATAATT	244	5.00917	feces [UBERON:0001988]||intestine [UBERON:0000160]	0:0:0.356067337999235:-1.05656531949004:3.35162335147313:0:-0.644523242281752||0:0:-0.356067337999235:1.05656531949004:-3.35162335147313:0:0.644523242281752	3.35162335147313	glm			False	2.38973e-84	0.525235	1.0551799999999999e-86	2.34097e-11	545.0	10.0	1.20242	0.0	5.49611	5.00367	5.47681	CGTCTATAAAAGGGG	3.0	CGTCTATAAATTGGG	2.0	CGTCTATAAATGTGG	2.0	CAGGAGCAGAGAATT	2.0	CGTCAATAAATGGGG	1.0	GGTCTATATATGGGG	1.0	CAGGATCAGATAATT	1.0	CGTCTATAAATGGGT	1.0	3.36847277151e-81	1
2437	GGCGATGGAATCGCCTGGAACGGGGGC	Capsule Intestinal Profiling (Shalon et al. 2023)	0.967709	30	GAGGAGGGAGACATG	477	GAGCTTGCTGATAGC	231	7.21222	feces [UBERON:0001988]||intestine [UBERON:0000160]	0:0:0:-0.649080816102502:1.29040767129166:1.23554023237704:-2.12296847558821||0:0:0:0.649080816102502:-1.29040767129166:-1.23554023237704:2.12296847558821	2.12296847558821	glm			False	3.9985500000000005e-242	0.422232	6.54397e-246	4.20518e-58	1588.0	51.0	3.25108	0.241814	8.72508	5.83249	6.69282	TGGGCTTTCTGCTAG	216.0	AGGAGGGGGACTGGC	212.0	TTTGCTTTCTGATAG	129.0	TAGGCTCCCTGAGGG	53.0	GAGCTTACTGATAGC	50.0	AGGAGGGGGACAGGC	44.0	TCTTTTTGGGGAGAG	42.0	GAGGCTTTCAAAAAC	29.0	2.1255422719700002e-238	1
2438	TGGGCGGCTGACAGATTGCGCATGAAA	Capsule Intestinal Profiling (Shalon et al. 2023)	0.966771	49	AAAAGCATATACAGC	338	AAAGCATATACAGCA	288	5.49923	feces [UBERON:0001988]||intestine [UBERON:0000160]	0:0:0:0:0:0:-1.61981714789023||0:0:0:0:0:0:1.61981714789023	1.61981714789023	glm			False	9.10052e-102	0.470593	6.20081e-104	1.62597e-10	647.0	17.0	1.28809	0.0015456	5.99547	0.950541	1.06932	AAAATCATATACAGC	5.0	AAAGCATAGACAGCA	2.0	AAAAGAATATACAGC	2.0	AAAAGCATAAACAGC	1.0	AAAATCATATACATC	1.0	AAAAGAATATACATC	1.0	AAAAGCATATAAAGC	1.0	AAAAGCAAAAACAGC	1.0	1.63623696145e-98	1
2439	CGGCCGGTGACCGTTGGTTCAGGGCGT	Capsule Intestinal Profiling (Shalon et al. 2023)	0.96675	45	ATTGCTAGAATTACA	598	ATGGGATGTGGCTTA	417	9.21212	feces [UBERON:0001988]||intestine [UBERON:0000160]	0:0:0:0:1.00841018267548:0:-0.118491001449537||0:0:0:0:-1.00841018267548:0:0.118491001449537	1.00841018267548	glm			False	0.0	0.394816	0.0	2.76719e-18	5676.0	178.0	5.02823	0.0960183	8.64849	7.79634	7.40165	GTGGAGCGAAACTTG	411.0	GTGGAGCTTACTTGC	305.0	GTGTGTAAAAAGAGA	268.0	GTGGGGCTTAAATGC	266.0	GAGGGGGTATGAGCT	254.0	ATTATTTCACGATAA	250.0	GTCGAGTTTATTTAT	219.0	AGGGAGCAAAACTTG	216.0	0.0	1
2440	ATATTTAATCACATTTTGAGTGGCAGT	Capsule Intestinal Profiling (Shalon et al. 2023)	0.966709	50	CATAGTGTATGAGTG	958	TGAGAAGAATGCTTA	585	6.15795	feces [UBERON:0001988]||intestine [UBERON:0000160]	0:0:0.142046045547422:0:1.18466094645015:-0.854529796490925:-0.242215940963737||0:0:-0.142046045547422:0:-1.18466094645015:0.854529796490925:0.242215940963737	1.18466094645015	glm			False	1.45903e-240	0.755926	0.0	6.44983e-16	2754.0	68.0	2.72893	0.000363108	7.65398	5.30501	6.48602	TAGCTATGATAAAAG	400.0	TGTAAACGAGAATGT	304.0	GATAGGATATGGAAA	274.0	GATCTCTAATGCATG	97.0	ACAGCAAGCATGAAT	24.0	GAGCGAACATGACAT	13.0	CATAGTGTAGGAGTG	8.0	GTGGATAAAGTGTCT	7.0	7.70232715123e-237	1
2441	CGGCGTGGAGTTCAAGCTGGAAAAGCT	Capsule Intestinal Profiling (Shalon et al. 2023)	0.966385	41	GAACACTGTACCGAT	328	GAACGGCAACAGCGT	255	5.45324	feces [UBERON:0001988]||intestine [UBERON:0000160]	0:0:-0.346831294850325:-0.0335451893855599:0.402999525477915:-1.55845941624942:1.36329200401021||0:0:0.346831294850325:0.0335451893855599:-0.402999525477915:1.55845941624942:-1.36329200401021	1.55845941624942	glm			False	3.42914e-109	0.532537	3.55144e-111	7.72711e-25	695.0	17.0	1.81115	0.0	6.14702	4.1036	4.83425	GTTGGATAAGGGCAA	66.0	GAACGACAACGGCGT	18.0	GGGGACGGATGGTGG	10.0	GAACGGCAACGAAGT	5.0	GAACGGCAACATCGT	2.0	GAACGGCAACAGAGT	2.0	GAACACTGTACAGAT	1.0	GAACGACAACGGCGA	1.0	6.7654157481299975e-106	1
2442	CTTTCTTTGCGCTCGTTTGCATTTTCT	Capsule Intestinal Profiling (Shalon et al. 2023)	0.966232	37	TTGTCCCAAAATCCG	340	TTGCAGAAGAAAAGC	250	6.50442	feces [UBERON:0001988]||intestine [UBERON:0000160]	0:0:0.747493010048999:-0.0552821752916399:0:-1.48529353199368:0.322091409970068||0:0:-0.747493010048999:0.0552821752916399:0:1.48529353199368:-0.322091409970068	1.48529353199368	glm			False	3.14861e-246	0.386741	2.81795e-293	2.0021199999999998e-21	1925.0	90.0	3.77639	0.0961039	6.26843	5.98597	5.69334	TTGCCACCAAATAGC	233.0	TTGTCCCTGAATAGC	231.0	TTGCACATAAAAATA	180.0	TTGCAGATTGGAACA	139.0	TTGCAGATTGAAGCT	133.0	TTGCCAACGAATAGC	87.0	TTGCGGATTGGAACA	85.0	TTGCCACCGAATAGC	49.0	1.7043858245999999e-242	1
2443	AAACACTATCAATAAGTTGGAGTCATT	Capsule Intestinal Profiling (Shalon et al. 2023)	0.966139	64	ACCGGGCCAAATCGA	2286	ACCGGATAACGTTAC	1896	9.36508	feces [UBERON:0001988]||intestine [UBERON:0000160]	0:0:0:1.66309722506598:0.915326393726213:0:-0.511614781330591||0:0:0:-1.66309722506598:-0.915326393726213:0:0.511614781330591	1.66309722506598	glm			False	0.0	0.754943	0.0	7.03594e-64	86243.0	1886.0	6.86491	0.0644458	8.64392	8.02593	7.48598	ACCGGGCAAGTGAGC	1767.0	ACCTGGTTTTTGATG	1746.0	ACCGGCATCAGGGTG	1685.0	ACCACCGCTTCGGTC	1674.0	ACCGACTGAACGCTT	1654.0	ACCCCTGTTCACGAT	1619.0	ACCCAAGGTTCAGAC	1608.0	ACCATCATCGCCATG	1608.0	0.0	1
2444	TTTTCATATACATCAGTCTTTCTTTTT	Capsule Intestinal Profiling (Shalon et al. 2023)	0.966085	20	CTGTTACTTATTATC	278	TCTGTTACTTATTAT	190	5.35634	feces [UBERON:0001988]||intestine [UBERON:0000160]	0:0:-0.144867048042956:-0.0753902334591793:0.744002399984668:-22.488972406521:3.25751254512993||0:0:0.144867048042956:0.0753902334591793:-0.744002399984668:22.488972406521:-3.25751254512993	22.488972406521	glm			False	4.401650000000001e-83	0.548277	1.58543e-85	2.38493e-12	536.0	20.0	1.66981	0.0	5.9665	1.03731	1.23941	TCTGTTACTTATAAT	47.0	CTGTTACTGATTATC	2.0	ATGTTACTTATTATC	2.0	CTGTTAGTTATTATC	2.0	CTGTTACTTATTATA	2.0	CTGTAACTTATTATC	1.0	CTGTTACTTATTATG	1.0	CAGTTACTTATTATC	1.0	6.0852050058699985e-80	1
2445	ACTATCAATAAGTTGGAGTCATTACCT	Capsule Intestinal Profiling (Shalon et al. 2023)	0.966055	52	GGTTTTTGATGCCAG	1589	GGCATCAGAAGGAGC	1385	9.06885	feces [UBERON:0001988]||intestine [UBERON:0000160]	0:0:0:0:0:3.27340874553472:-1.02000297955555||0:0:0:0:0:-3.27340874553472:1.02000297955555	3.27340874553472	glm			False	0.0	0.778097	0.0	3.04174e-94	15774.0	354.0	4.5041	0.181691	10.0529	7.80024	8.69201	GAAATTATTACCAGG	1330.0	GGTAGGTTTATTTCT	1209.0	CCTTTTTCAAAGCAT	1097.0	GGAATCACGTAATTC	1076.0	ACGTCCTGATAACCT	1017.0	ACAACGTTTATCGAC	985.0	TCATCGCGGGCATGA	930.0	CACGACTCTTCTCCA	881.0	0.0	1
2446	TGGCTATGATGACGAAAAGCTGCCCTT	Capsule Intestinal Profiling (Shalon et al. 2023)	0.965791	25	GATTATGGGCAAAGC	193	TGATCCGTCTTTGAT	106	6.54167	feces [UBERON:0001988]||intestine [UBERON:0000160]	0:0:0:0:0:0:3.08243573657127||0:0:0:0:0:0:-3.08243573657127	3.08243573657127	glm			False	5.73913e-60	0.406271	1.09844e-61	1.39771e-25	384.0	11.0	1.67	0.0	6.85773	5.5651	5.85059	TGACCCGTCTTTGAT	76.0	GAGTATGGGCAAAGC	2.0	GATTATGGTCAAAGC	1.0	TGATCCGCCTTTGAT	1.0	TGATCCGTCTGTGAT	1.0	GATTATGAGCAAAGC	1.0	TGACCAGTCTTTGAT	1.0	TGATCCGTCTTTGAG	1.0	5.29505011567e-57	1
2447	TAAAACACTATCAATAAGTTGGAGTCA	Capsule Intestinal Profiling (Shalon et al. 2023)	0.965741	64	TTACCGGGCCAAATC	2264	TTACCGGATAACGTT	1874	7.82464	feces [UBERON:0001988]||intestine [UBERON:0000160]	0:0:0:1.80702463395784:1.44125477462417:0:-0.64259683796812||0:0:0:-1.80702463395784:-1.44125477462417:0:0.64259683796812	1.80702463395784	glm			False	0.0	0.220383	0.0	7.750979999999999e-20	84773.0	1892.0	6.85185	0.0644309	7.25885	7.10955	6.42045	TTACCGGGCAAGTGA	1744.0	TTACCTGGTTTTTGA	1740.0	TTACCGGCATCAGGG	1685.0	TTACCACCGCTTCGG	1666.0	TTACCGACTGAACGC	1649.0	TTACCATCATCGCCA	1606.0	TTACCCCTGTTCACG	1603.0	TTACCCAAGGTTCAG	1600.0	0.0	1
2448	CTTTGAGCTTTGAACATTGAACTTTAT	Capsule Intestinal Profiling (Shalon et al. 2023)	0.965587	24	AAATAGCTCTAATAA	382	GATTAGTAAAGCAAT	221	6.36102	feces [UBERON:0001988]||intestine [UBERON:0000160]	0:0:0:-1.30771069900488:0:0.547928332095344:0.140057021365676||0:0:0:1.30771069900488:0:-0.547928332095344:-0.140057021365676	1.30771069900488	glm			False	3.47362e-180	0.38146	2.03409e-220	1.96535e-23	1457.0	50.0	3.266	0.115992	6.60059	5.55868	5.87263	GATTAGTAAAGCTGT	201.0	GATTACTTTGAGAGT	194.0	GATTAGTAAAGGCTA	109.0	GATTAGCCTTTTTCT	80.0	AAACAGCTCTAATAA	79.0	GATTAGTTCTTTTGC	65.0	GATTAGCCCTTTTTA	40.0	GATTAGTTTTTGTTA	26.0	1.3172198157100001e-176	1
2449	ACACTATCAATAAGTTGGAGTCATTAC	Capsule Intestinal Profiling (Shalon et al. 2023)	0.965561	64	CGGGCCAAATCGATA	2062	CGGATAACGTTACCA	1727	10.768	feces [UBERON:0001988]||intestine [UBERON:0000160]	0:0:0:2.47344101112983:0.81474319247221:0:-0.621408731941859||0:0:0:-2.47344101112983:-0.81474319247221:0:0.621408731941859	2.47344101112983	glm			False	0.0	0.756558	0.0	3.88633e-15	76964.0	1667.0	6.8251	0.0607427	10.1122	8.90473	8.63653	CGGGCAAGTGAGCCT	1627.0	CTGGTTTTTGATGCC	1588.0	CGGCATCAGGGTGAT	1530.0	CACCGCTTCGGTCGT	1489.0	CGACTGAACGCTTTT	1486.0	CCAAGGTTCAGACGG	1469.0	CGCCGTGGTATTCAA	1450.0	CATCATCGCCATGCA	1447.0	0.0	2
2450	ATTGACCCCGTAACTTCGGGATAAGGG	Capsule Intestinal Profiling (Shalon et al. 2023)	0.965274	58	GTCCTCATAGCAATA	562	GAGCCTCCTACGGGA	342	5.40849	feces [UBERON:0001988]||saliva [UBERON:0001836]	0:0:0:-0.324638293911671:1.13351672373487:0:0.300606064554495||0:0:0:0.324638293911671:-1.13351672373487:0:-0.300606064554495	1.13351672373487	glm			False	0.0	0.561544	0.0	6.8285e-42	2120.0	63.0	3.50955	0.000471698	7.12514	4.33679	5.734	GTCCTCGTCGCAAGG	217.0	GTCCTCACAGGAATG	195.0	GAGCCGGCCACGGCC	159.0	GTCCTCGTGACGAGC	147.0	GCGGTGCGTAAGCAC	124.0	GTCCTCATACTGTAA	97.0	GTCCTCATAGTAATA	53.0	GTCCTCATGTATAAT	52.0	0.0	1
2451	CATATATTTTCTGTTAAAGTTTAAAAA	Capsule Intestinal Profiling (Shalon et al. 2023)	0.965243	27	TTCCTGAGATATTAC	208	ATTCCTGAGATATTA	181	5.62175	feces [UBERON:0001988]||intestine [UBERON:0000160]	0:0:0.215346449084634:-1.06447996917883:0.248030953416878:5.76079714746198:0||0:0:-0.215346449084634:1.06447996917883:-0.248030953416878:-5.76079714746198:0	5.76079714746198	glm			False	8.01652e-66	0.585291	1.04521e-67	1.01714e-11	423.0	19.0	1.62421	0.0	6.07713	1.01182	1.15666	ATTTCTGAGATATTA	6.0	ATTCCGGAGATATTA	4.0	TTACTGAGATATTAC	4.0	ATTACTGAGATATTA	3.0	TTCCTGATATATTAC	2.0	TTCCTGAGATATTTC	2.0	TTCCTGAGATATTAA	2.0	TTCATGAGATATTAC	2.0	8.274927899630001e-63	1
2452	AACACTATCAATAAGTTGGAGTCATTA	Capsule Intestinal Profiling (Shalon et al. 2023)	0.96489	64	CCGGGCCAAATCGAT	2074	CCGGATAACGTTACC	1736	10.1006	feces [UBERON:0001988]||intestine [UBERON:0000160]	0:0:0:1.77452630175245:0:1.2410143920357:-0.577565322634046||0:0:0:-1.77452630175245:0:-1.2410143920357:0.577565322634046	1.77452630175245	glm			False	0.0	0.75609	0.0	6.39941e-21	77918.0	1751.0	6.8421	0.0667882	9.38393	8.42543	8.06412	CCTGGTTTTTGATGC	1734.0	CCGGGCAAGTGAGCC	1635.0	CCGGCATCAGGGTGA	1548.0	CCACCGCTTCGGTCG	1503.0	CCGACTGAACGCTTT	1496.0	CCCAAGGTTCAGACG	1481.0	CCGCCGTGGTATTCA	1473.0	CCCCTGTTCACGATA	1469.0	0.0	2
2453	CCTGTCTTTCTCACAAAGTATTTTTGC	Capsule Intestinal Profiling (Shalon et al. 2023)	0.964843	20	CTCCGTTCAGAATGA	371	CCCGTTCAGAATGAC	260	6.1199	feces [UBERON:0001988]||intestine [UBERON:0000160]	0:0:0:0:0:33.3266637551282:-6.00456033114461||0:0:0:0:0:-33.3266637551282:6.00456033114461	33.3266637551282	glm			False	1.5929199999999999e-112	0.323907	1.6413100000000002e-126	3.60057e-41	834.0	26.0	1.89017	0.0	5.90311	1.3705	1.5176	CCCGTGCAGAATGAC	165.0	CTCTGTTTTGAATAG	11.0	CCCGATCAGAATGAC	3.0	CCCGTGCAGACTGAC	2.0	CTCAGTTCAGAATGA	2.0	CCCGTTCAGACTGAC	2.0	CCCGTGCTGGATGAC	1.0	CCCGTTCAGAATGAA	1.0	3.27008714964e-109	1
2454	AGCGAAAGCGAGTCTTAATAGGGCGAA	Capsule Intestinal Profiling (Shalon et al. 2023)	0.964767	57	AGTAGGATGTTGCAG	395	ATAGTATGATGGAGT	213	5.91925	feces [UBERON:0001988]||intestine [UBERON:0000160]||saliva [UBERON:0001836]	0:0:0:-1.04605793377993:-0.91855101098768:0:1.91486320945589||0:0:-0.05077310054459:0.252441769748938:0.412283624943947:-0.433929030675459:0||0:0:0:0:0:0:0	1.91486320945589	glm			False	2.0142e-160	0.442861	2.35965e-167	1.31431e-15	1065.0	36.0	2.46948	0.000938967	7.61935	3.51737	4.53625	AGTTGCATGTCGTAG	207.0	ATAGTTAGTGGTATT	121.0	TAGTTAGTGTACGTA	88.0	TAGTCGCTGGATGTA	6.0	AGTAGGAGGTTGCAG	4.0	TTAGTACGATGTAAT	2.0	CTAGTATGATGGAGT	2.0	AGTAGGATGTGGCAG	1.0	6.59947697997e-157	1
2455	AGAGGGCAGGAGCCCGTCCGGTAGATG	Capsule Intestinal Profiling (Shalon et al. 2023)	0.964658	50	TCGCCCGCGATGAAG	357	TCCCGCCTGGATGAT	326	6.50433	feces [UBERON:0001988]||intestine [UBERON:0000160]	0:0:0.0704355960080348:0.174818300077024:-1.50478693402846:0:0.980078557214017||0:0:-0.0704355960080348:-0.174818300077024:1.50478693402846:0:-0.980078557214017	1.50478693402846	glm			False	1.66406e-232	0.411391	2.45404e-235	2.05443e-15	1501.0	44.0	2.79629	0.0	6.77786	4.22785	4.03044	TCCGCCAGGATAAGT	311.0	TCCCGCCACGGATGA	258.0	TCCGCCACGGATGAT	89.0	TCGCCCGGAAGTCCC	82.0	TTCGCCAGGATAAGT	23.0	TCCGCCACGGATAAG	8.0	TCGCCCGCGATGTAG	4.0	CCCCGCCTGGATGAT	2.0	8.46621052992e-229	1
2456	GTCGACTAAATTGAGACAATAGTGAAT	Capsule Intestinal Profiling (Shalon et al. 2023)	0.964437	35	AGTGTTAGGCTACCG	184	TAGAGTTAGGCTACC	132	5.05742	feces [UBERON:0001988]||intestine [UBERON:0000160]	0:0:0:0.0762022444710951:-0.380308461501985:-1.09364984791944:0.542527622323062||0:0:0:-0.0762022444710951:0.380308461501985:1.09364984791944:-0.542527622323062	1.09364984791944	glm			False	4.3218099999999996e-66	0.46577	8.56665e-68	7.02839e-05	418.0	14.0	2.0409	0.0	5.88043	1.41148	1.73267	AGGGTTAGGCTACCG	41.0	AAGAGTTAGGCTACC	38.0	AGTGTTAGGCAACCG	14.0	AGGGTGAGGCGACCG	1.0	AGTGTTAGTCTACCG	1.0	ATGGTTAGGCTACCG	1.0	AAGAGATAGGCTACC	1.0	AGAGTTAGGCTACCG	1.0	4.48323067987e-63	1
2457	GGCTTTTCTGTTGCAACTAATACTTTC	Capsule Intestinal Profiling (Shalon et al. 2023)	0.96427	28	ATATTGCGATTTTAC	296	ATACAAATTCAAAAA	144	5.03051	feces [UBERON:0001988]||intestine [UBERON:0000160]	0:0:0.0183100862315069:0:-1.45143590038276:0:0.506348605313394||0:0:-0.0183100862315069:0:1.45143590038276:0:-0.506348605313394	1.45143590038276	glm			False	6.8332499999999996e-136	0.449454	9.51458e-138	8.1393e-19	885.0	34.0	2.69694	0.300565	6.25126	4.57062	5.60053	ATACTTGAATCCTTT	133.0	ATATTACGATTTTAC	127.0	ATACAAAATCAAAAA	116.0	ATATTTGAATCCTTT	35.0	ATATTGAGATTTTAC	3.0	ATATTTCGATTTTAC	3.0	ATATAACGATTTTAC	2.0	ATACAAAATCTAAAA	2.0	1.80082654461e-132	1
2458	TTTTCTGTTGCAACTAATACTTTCATA	Capsule Intestinal Profiling (Shalon et al. 2023)	0.964224	28	TTGCGATTTTACTTG	289	CAAATTCAAAAATTA	145	5.83579	feces [UBERON:0001988]||intestine [UBERON:0000160]	0:0:0.122092387273009:0:-1.98607631185706:0:0.840239602179816||0:0:-0.122092387273009:0:1.98607631185706:0:-0.840239602179816	1.98607631185706	glm			False	9.14016e-136	0.523643	8.473899999999999e-138	6.3480899999999995e-21	883.0	35.0	2.77099	0.297848	7.40614	5.1427	6.32239	CTTGAATCCTTTAAG	131.0	TTACGATTTTACTTG	122.0	CAAAATCAAAAATTA	114.0	TTTGAATCCTTTAAG	36.0	TCCAATATATTAATG	13.0	TTGCGATTTTACTAG	3.0	TTTCGATTTTACTTG	2.0	TTGAGATTTTACTTG	2.0	2.40586243541e-132	1
2459	CCCCTCCGCAGAGGTTTCCGCCGCCGC	Capsule Intestinal Profiling (Shalon et al. 2023)	0.964038	38	GAGCTAAAAATATAC	202	GAGCTCCGATTCGTT	201	5.8075	feces [UBERON:0001988]||intestine [UBERON:0000160]	0:0:-0.700725357040277:0:0.265612010430714:0.234474887989211:-4.29694878814618||0:0:0.700725357040277:0:-0.265612010430714:-0.234474887989211:4.29694878814618	4.29694878814618	glm			False	6.46942e-93	0.427497	5.86801e-95	6.04365e-11	587.0	18.0	2.09136	0.345826	5.7289	5.61329	5.58898	GAGCACCCCGGGAGG	106.0	GAGCACCGATTCGTT	62.0	GAGCTAAAATATACC	2.0	GAGCTCAAAATATAC	2.0	GAGCACCTATTCGTT	1.0	GAGCTAATAATATAC	1.0	GAGCGCAAAATATAC	1.0	GAGCTACAAATATAC	1.0	1.03314842927e-89	1
2460	GATGCCCATGCCGAACGCGTTCGTCGC	Capsule Intestinal Profiling (Shalon et al. 2023)	0.96373	23	AACGACGAGCGGCAC	129	GACCATCACCGGGCA	120	5.75176	feces [UBERON:0001988]||intestine [UBERON:0000160]	0:0:-0.655665140208955:0.877425250370353:0:-0.0436839688248018:-1.06853968637272||0:0:0.655665140208955:-0.877425250370353:0:0.0436839688248018:1.06853968637272	1.06853968637272	glm			False	8.40788e-67	0.415644	1.78551e-68	6.49546e-27	427.0	12.0	2.1406	0.0	4.89498	5.26932	4.31809	GACCATAATGGGCTT	87.0	GACCATCACTGGGCA	82.0	AACGACGAGCGCACC	2.0	GACCATAATGGGATT	1.0	GACCATCACCGGTCA	1.0	GACCATCACTGGGCC	1.0	GACCAGAATGGGCTC	1.0	GACCATCACCGGGCC	1.0	8.837002609810001e-64	1
2461	TTATGAGCCAATTTTTGACTGCTTACC	Capsule Intestinal Profiling (Shalon et al. 2023)	0.963606	68	TGCTTTAAAGACAAA	910	TAATAGAATAATTTA	549	5.48719	feces [UBERON:0001988]||intestine [UBERON:0000160]	0:0:0.447441326588192:-2.24147099432213:-1.34890340115651:-1.32040117780278:0.512302492114666||0:0:-0.447441326588192:2.24147099432213:1.34890340115651:1.32040117780278:-0.512302492114666	2.24147099432213	glm			False	0.0	0.388316	0.0	2.66079e-24	2342.0	76.0	3.03231	0.121691	7.30118	5.39624	6.79382	TTCGTTGCTTAAATT	252.0	ATTTTTATTCCCACA	121.0	ATATTCTATATTTCA	63.0	ATCTATATATAAGGT	59.0	TTTTTTTCATCCGTT	54.0	AGTAATAAAAAAGAC	49.0	ATCTAGTAATCAAAT	47.0	GAATGTCAGCATCGT	34.0	0.0	1
2462	AAAGAGGGCTGCGCAATGCAGTCCTCT	Capsule Intestinal Profiling (Shalon et al. 2023)	0.963552	47	TTTTTATAATGCAGG	360	TCATAATGCAAGCTA	318	5.16595	feces [UBERON:0001988]||intestine [UBERON:0000160]	0:0:0:0:-2.90147507633286:-1.11749289544537:0||0:0:0:0:2.90147507633286:1.11749289544537:0	2.90147507633286	glm			False	5.07101e-109	0.40484	4.20419e-111	1.61878e-14	699.0	19.0	1.28131	0.529328	5.51966	3.76824	4.03647	TTTTTATAATTCAGG	3.0	TCATCATGCAAGCTA	2.0	TTTTTATAATGCATG	2.0	TCATAATGAAATCTA	1.0	TCATAATGCACGCTA	1.0	GCATAATGCACGCTA	1.0	TCATAATGCAAGCGA	1.0	TTGTTATAATGCAGT	1.0	9.98420450116e-106	1
2463	GCTTAGCCATCAATTACCATCTCAAAA	Capsule Intestinal Profiling (Shalon et al. 2023)	0.96337	26	TTTCCTTTCACACTT	798	TAAAGAGATTTTTCG	439	6.79453	feces [UBERON:0001988]||intestine [UBERON:0000160]	0:0:0.112957701723591:-1.67180942135012:-1.46274438145121:2.19068088310699:1.63577993634248||0:0:-0.112957701723591:1.67180942135012:1.46274438145121:-2.19068088310699:-1.63577993634248	2.19068088310699	glm			False	2.92793e-167	0.32021	3.20582e-242	4.7558599999999997e-20	1645.0	53.0	2.24152	0.483283	7.19566	6.02006	6.40634	TAAAGAGATTTTTCC	120.0	TAAATAGATTTTTCC	115.0	TTAAGTGATTTTTCC	100.0	TTTCATTTCACACTT	5.0	TAAAGAGAGTTTTCG	5.0	TAAAGTGATTTTTCG	4.0	TTTCCTTTCACACTA	3.0	TAAAGAGATTTGTCG	3.0	1.01177576641e-163	1
2464	CTGGGCGGCTGACAGATTGCGCATGAA	Capsule Intestinal Profiling (Shalon et al. 2023)	0.963334	49	AAAAAGCATATACAG	338	AAAAGCATATACAGC	293	5.0827	feces [UBERON:0001988]||intestine [UBERON:0000160]	0:0:0:0:0.630308216070634:0:-3.19902789115972||0:0:0:0:-0.630308216070634:0:3.19902789115972	3.19902789115972	glm			False	5.31138e-102	0.472125	4.5843e-104	4.30022e-22	653.0	18.0	1.30167	0.537519	5.50756	0.958652	1.07143	AAAAATCATATACAG	5.0	AAAAGCATAGACAGC	2.0	AAAAAGAATATACAG	2.0	AAAAAGCATAAACAG	1.0	AAAAATCATATACAT	1.0	AAAAAGAATATACAT	1.0	AAAAAGCATATAAAG	1.0	AAAAAGCAAAAACAG	1.0	9.57849537116e-99	1
2465	AACATGCACGAAGAAGATATAGAAAAA	Capsule Intestinal Profiling (Shalon et al. 2023)	0.963327	29	AGCCCATGCTATTCA	275	GCCCATGCTATTCAT	256	5.64374	feces [UBERON:0001988]||intestine [UBERON:0000160]	0:0:0.102819398503449:-0.307383647603189:0:0:1.18353419726457||0:0:-0.102819398503449:0.307383647603189:0:0:-1.18353419726457	1.18353419726457	glm			False	2.82597e-87	0.507874	5.41187e-89	4.39039e-15	567.0	23.0	1.51893	0.0	6.11187	1.0388	1.20282	AGCACATGCTATTCA	10.0	AGCACATGCTGCTAT	5.0	AGCCCATGCTCTTCA	2.0	AGACCATGCTATTCA	2.0	AGCCCATGATATTCA	1.0	AGCCCATGCGATTCA	1.0	AGCACATGCAGCTAT	1.0	AGCCCATGCTAGTCA	1.0	4.16235718676e-84	1
2466	CACTATCAATAAGTTGGAGTCATTACC	Capsule Intestinal Profiling (Shalon et al. 2023)	0.962794	65	GGGCCAAATCGATAA	2088	GGATAACGTTACCAG	1738	11.4402	feces [UBERON:0001988]||intestine [UBERON:0000160]	0:0:0:1.22453245555512:0:0:-0.324837735197378||0:0:0:-1.22453245555512:0:0:0.324837735197378	1.22453245555512	glm			False	0.0	0.218252	0.0	9.66328e-52	77212.0	1643.0	6.81988	0.0801948	10.8474	9.42192	9.2107	GGGCAAGTGAGCCTG	1637.0	TGGTTTTTGATGCCA	1587.0	GGCATCAGGGTGATG	1541.0	ACCGCTTCGGTCGTC	1499.0	GACTGAACGCTTTTT	1497.0	CAAGGTTCAGACGGC	1476.0	GCCGTGGTATTCAAC	1455.0	ATCATCGCCATGCAG	1446.0	0.0	1
2467	AGCGCACTTTTCAATTAGTATCTACAC	Capsule Intestinal Profiling (Shalon et al. 2023)	0.962668	71	TTATAATCTTTTCAG	975	CAGGAACCCGAATTC	875	9.44903	feces [UBERON:0001988]||intestine [UBERON:0000160]	0:0:0.0273001026236741:-2.94926702805873:-0.672152294419686:-0.0094400556571594:0.158420576302413||0:0:-0.0273001026236741:2.94926702805873:0.672152294419686:0.0094400556571594:-0.158420576302413	2.94926702805873	glm			False	0.0	0.483316	0.0	5.4866500000000014e-24	9113.0	197.0	4.33224	0.132558	10.2164	8.37123	8.78764	GCTTTATAATTCTTA	875.0	GCCAAAGTCATAGCC	786.0	AGAAAAATGACAAAG	731.0	ATTGGACAAGGTAAA	693.0	CTTTGGTATCAATCG	691.0	ATATAGCAGGTAAGG	517.0	CTAAGGCGGGCGAAG	464.0	ATATACGTCTAAAAA	453.0	0.0	1
2468	ACTTTGAGCTTTGAACATTGAACTTTA	Capsule Intestinal Profiling (Shalon et al. 2023)	0.962223	24	TAAATAGCTCTAATA	381	TGATTAGTAAAGCAA	220	5.81237	feces [UBERON:0001988]||intestine [UBERON:0000160]	0:0:0:-1.04561264608322:0:0.322931107598094:0.0868456980372404||0:0:0:1.04561264608322:0:-0.322931107598094:-0.0868456980372404	1.04561264608322	glm			False	4.09326e-178	0.592424	2.34866e-218	4.94962e-16	1455.0	51.0	3.27404	0.116151	6.05547	5.1677	5.5066	TGATTAGTAAAGCTG	201.0	TGATTACTTTGAGAG	192.0	TGATTAGTAAAGGCT	109.0	TGATTAGCCTTTTTC	80.0	TAAACAGCTCTAATA	79.0	TGATTAGTTCTTTTG	66.0	TGATTAGCCCTTTTT	40.0	TGATTAGTTTTTGTT	27.0	1.5301686417999999e-174	1
2469	TTTTTCACCAAAGGCTGCTGCAATGTG	Capsule Intestinal Profiling (Shalon et al. 2023)	0.962206	26	GGGTAAGCTAAATAC	347	GGTTAATAATTGAAA	212	5.95312	feces [UBERON:0001988]||intestine [UBERON:0000160]	0:0:0.39834361464702:-1.24699947303009:-1.50537799250214:0:1.03680108199844||0:0:-0.39834361464702:1.24699947303009:1.50537799250214:0:-1.03680108199844	1.50537799250214	glm			False	2.9184400000000003e-220	0.460591	5.1449e-225	6.53491e-08	1472.0	67.0	4.0694	0.146739	6.38396	5.27446	5.73918	GGCTAAATTTGCTAT	85.0	GGTTAAAAAACTAGA	77.0	GGTTAAAATGTAAAT	77.0	GGTTAGGTTTCTAAA	70.0	GGTTAAGTATAAGGA	56.0	GGTTAATGCTTATGG	56.0	GGTTAATGTACTTAG	53.0	GGTTAAAAAAGGAAG	49.0	1.3993903956e-216	1
2470	AAATGCGTATCTTGCCAGTCATATTTC	Capsule Intestinal Profiling (Shalon et al. 2023)	0.962111	70	TAGCAAGAACCAGTG	1129	TCTTTTCAATGATGA	1122	5.42742	feces [UBERON:0001988]||intestine [UBERON:0000160]	0:0:0:0:0:0:-1.92813885120993||0:0:0:0:0:0:1.92813885120993	1.92813885120993	glm			False	0.0	0.656487	0.0	4.86063e-38	2356.0	58.0	1.46009	0.0	5.5563	4.94015	5.06001	TAGCACGAACCAGTG	8.0	TAGCAAGAAACAGTG	7.0	TAGCAAGAACCAGGG	6.0	TAGCAAGAACCAGAG	6.0	TAGAAAGAACCAGTG	5.0	TAGCAATAACCAGTG	4.0	TAGCAAGTACCAGTG	3.0	TAGCAAGACCCAGTG	3.0	0.0	1
2471	GCTTTTCTGTTGCAACTAATACTTTCA	Capsule Intestinal Profiling (Shalon et al. 2023)	0.96209	28	TATTGCGATTTTACT	298	TACAAATTCAAAAAT	147	5.28444	feces [UBERON:0001988]||intestine [UBERON:0000160]	0:0:0.0814550211449321:0:-1.65671083136315:0:0.644225195397946||0:0:-0.0814550211449321:0:1.65671083136315:0:-0.644225195397946	1.65671083136315	glm			False	9.21656e-138	0.518503	1.30232e-139	7.05207e-35	900.0	34.0	2.69762	0.304444	6.59665	4.62444	5.62776	TACTTGAATCCTTTA	137.0	TATTACGATTTTACT	128.0	TACAAAATCAAAAAT	120.0	TATTTGAATCCTTTA	36.0	TATTTCGATTTTACT	3.0	TATTGAGATTTTACT	3.0	TACAAAATCTAAAAT	2.0	TATAACGATTTTACT	2.0	2.47325837865e-134	1
2472	CGTGTGTTTCCGTGTAATCCGTGCCTA	Capsule Intestinal Profiling (Shalon et al. 2023)	0.962047	26	AAAGAAATCTGTATG	265	TTTTTTTACCCGCAT	154	5.16438	feces [UBERON:0001988]||intestine [UBERON:0000160]	0:0:0.0144425544034241:0.293185546178271:25.388330868758:-44.1277084582099:-2.77909027818938||0:0:-0.0144425544034241:-0.293185546178271:-25.388330868758:44.1277084582099:2.77909027818938	44.1277084582099	glm			False	1.0475400000000001e-63	0.426438	4.0136e-70	1.76252e-09	438.0	17.0	1.32947	0.36758	6.55687	4.06621	5.17305	TTTTTTTACCAGCAT	3.0	AAAGACATCTGTATG	2.0	AAAGAAATCTGTCTG	2.0	AAAGAATTCTGTATG	1.0	AAAGAATTCTTTATG	1.0	AAAGAAATCTGAATG	1.0	AAAGAAATCTGTATT	1.0	AAAGAAATCGGTATG	1.0	1.03923576577e-60	1
2473	TCTGTGTAAATCTGTGTAATCTGTGGT	Capsule Intestinal Profiling (Shalon et al. 2023)	0.961955	48	GAATATGAATCAGGT	894	GAATACGAGCTTTGA	810	6.55997	feces [UBERON:0001988]||intestine [UBERON:0000160]	0:0:4.37954169387376:1.4831160483207:-8.14313628364293:0.72486243240901:-0.080158181621376||0:0:-4.37954169387376:-1.4831160483207:8.14313628364293:-0.72486243240901:0.080158181621376	8.14313628364293	glm			False	0.0	0.261519	0.0	1.83325e-10	3902.0	108.0	3.19674	0.0522809	7.6431	5.41492	6.50442	GAGTTATGAAACACC	711.0	AAATACGAGTTTTGA	544.0	GAAAAGAACTTCCGC	251.0	GAAACTTTCCTATAT	168.0	GAGCACTAAAAATAT	112.0	GCATTATCATTCCAG	90.0	GTTTTTCTGAAAATA	83.0	GCTTTTCTGAAAATA	81.0	0.0	1
2474	ATCTGTGTTAATCCGTGTAATCTGTGG	Capsule Intestinal Profiling (Shalon et al. 2023)	0.960497	85	TGAAAGCAAACCGAA	1008	TGAAACGTCTTCTAA	807	6.69019	feces [UBERON:0001988]||intestine [UBERON:0000160]	0:0:2.76117523739008:0:0.520032326366213:-4.08648911548779:0||0:0:-2.76117523739008:0:-0.520032326366213:4.08648911548779:0	4.08648911548779	glm			False	0.0	0.252791	0.0	8.6432e-09	6633.0	219.0	4.50401	0.167345	7.18095	6.10463	6.38482	TGAATACAATTTTTG	760.0	TGAACATCAAAACCA	730.0	TGAAATTAATTATTG	553.0	TGACTTCTATTTTAG	279.0	TGAACAATTATCGCA	236.0	TGAAAAGTCATTATC	192.0	TGATGTGGTGAATTA	189.0	TGAAAAAGACTTCGG	172.0	0.0	1
2475	ACTAAATCAGTAAGTTGGCAGCATCAC	Capsule Intestinal Profiling (Shalon et al. 2023)	0.960024	63	CGCGTTTGCGAAAGG	2780	CGGCATTCAAAATCA	2592	9.6674	feces [UBERON:0001988]||intestine [UBERON:0000160]	0:0:1.18966465246797:0.0573826496104501:0:0:-0.418046193560475||0:0:-1.18966465246797:-0.0573826496104501:0:0:0.418046193560475	1.18966465246797	glm			False	0.0	0.240176	0.0	9.0339e-49	126478.0	2151.0	7.00121	0.0627935	10.1029	8.67172	8.65663	CTGAACCTTGATATT	2519.0	CACGTTATCCCATTA	2518.0	CCTGATGCCGGTAAT	2463.0	CGCCGGAGATAAACA	2370.0	CAAGGAAATCCTCAA	2223.0	CAACCTACCATTGAA	2197.0	CTTATTTCGGTAAAG	2184.0	CGCCATGGGTTATGG	2132.0	0.0	1
2476	AATGAGCTTTCAGCCCTGCGCTTTCTT	Capsule Intestinal Profiling (Shalon et al. 2023)	0.959741	70	ATTATTGAATCCACT	667	ATTACCATTAACTTG	496	5.58947	feces [UBERON:0001988]||intestine [UBERON:0000160]	0:0:-0.15807265184118:0.282846334916629:-0.4386580812835:0:2.77667233741244||0:0:0.15807265184118:-0.282846334916629:0.4386580812835:0:-2.77667233741244	2.77667233741244	glm			False	1.36489e-209	0.378071	4.3248999999999996e-254	1.21701e-11	1671.0	37.0	1.85827	0.0	6.37211	3.02513	3.90538	ATTTATTGAATCCAC	458.0	ATTATTGAATCCACG	4.0	AGTATTGAATCCACT	4.0	CTTATTGAATCCACT	3.0	ATTACCATAAACTTG	3.0	ATTACAATTAACTTG	3.0	ATTATTGAATCAACT	2.0	ATTACCATTATCTTG	2.0	6.19000864299e-206	1
2477	GCGTGCCTTTTGCATAATGAGCCTACG	Capsule Intestinal Profiling (Shalon et al. 2023)	0.959046	51	AGTTAGTCGTCACCA	189	AGTTACTGTTACCAG	185	5.2029	feces [UBERON:0001988]||intestine [UBERON:0000160]||saliva [UBERON:0001836]	0:0:-0.015772562797948:0:-0.132667132301665:0:0.933281731589379||0:0:0:0:1.13326950865662:-0.260331468098643:0||0:0:0:0:0:0:0	1.13326950865662	glm			False	2.59553e-144	0.516764	7.68277e-150	6.8283e-10	966.0	42.0	3.43722	0.0351967	5.56833	3.83126	4.40715	AGTTGCTTCACGCCG	136.0	AGTTACTCATCACCA	110.0	AGTTACTAATCACTA	72.0	AGTTACTGTTACTGG	62.0	AGTTAATTTTACTAG	59.0	AGTTGTCGTTTTTGG	32.0	AGTTGCCATGTCCGG	31.0	AGTTAATTGTACTAG	30.0	7.40783409431e-141	1
2478	TGTATTGCCATGAGAAGTGGGAAATCT	Capsule Intestinal Profiling (Shalon et al. 2023)	0.95891	21	TTCAGATTGGCATCG	358	TTTCAGATTGGCATC	219	5.14514	feces [UBERON:0001988]||intestine [UBERON:0000160]	0:0:0:-0.3121020566268:0.362658857023925:0:-1.2645119588528||0:0:0:0.3121020566268:-0.362658857023925:0:1.2645119588528	1.2645119588528	glm			False	2.8501499999999998e-105	0.354001	3.2659e-107	5.84058e-25	689.0	23.0	1.69519	0.0	5.61519	1.09869	1.29418	TTTCAGATTGGTATC	90.0	TTTCAGATTTGCATC	2.0	TTCAGATTGTCATCG	2.0	TTCAGATAGGCATCG	1.0	TTCAGATTGGCATAG	1.0	TATCAGATTGGCATC	1.0	TTCAGATGGGCATCG	1.0	TTCAGATTGGCATCT	1.0	5.3582121301799996e-102	1
2479	CCGAAATCTTTGGATTTCGGCTTTCTT	Capsule Intestinal Profiling (Shalon et al. 2023)	0.958553	44	GTCGGATGTTCCATC	384	TATACATCGCTTGGG	290	5.63663	feces [UBERON:0001988]||intestine [UBERON:0000160]	0:0:0:0:0:0:2.02290358061584||0:0:0:0:0:0:-2.02290358061584	2.02290358061584	glm			False	5.3649e-105	0.545386	1.43274e-108	1.63117e-35	688.0	14.0	1.18092	0.0	6.40715	5.20203	5.91501	TATACATCGATTGGG	2.0	GTCGGATGTTCCCTC	2.0	TATACATCGCGTGGG	1.0	GTCGGATGTACCATC	1.0	GTCGGATTTTCCATC	1.0	GTCGGATGGTCCATC	1.0	TAGACATCGCTTGGG	1.0	TATACATAGCTTGGG	1.0	1.0051033192500001e-101	1
2480	TTTCTTTGCGCTCGTTTGCATTTTCTT	Capsule Intestinal Profiling (Shalon et al. 2023)	0.958315	36	TGTCCCAAAATCCGT	339	TGCAGAAGAAAAGCT	239	6.99841	feces [UBERON:0001988]||intestine [UBERON:0000160]	0:0:0.987008191212861:-0.211047709015229:0:-1.76266801401611:0.433135252658826||0:0:-0.987008191212861:0.211047709015229:0:1.76266801401611:-0.433135252658826	1.76266801401611	glm			False	8.266969999999999e-238	0.37689	5.1904699999999996e-282	1.06112e-10	1891.0	90.0	3.78833	0.097303	6.77948	6.44527	6.14148	TGCCACCAAATAGCT	230.0	TGTCCCTGAATAGCA	221.0	TGCACATAAAAATAA	177.0	TGCAGATTGGAACAA	135.0	TGCAGATTGAAGCTA	133.0	TGCCAACGAATAGCA	86.0	TGCGGATTGGAACAA	85.0	TGCCACCGAATAGCT	49.0	4.3105593330199995e-234	1
2481	CTGGGCTTTCTGATACATGGTGTAAAC	Capsule Intestinal Profiling (Shalon et al. 2023)	0.95828	66	TTGATTCTTAATAAG	944	CTATGATTCTTAATA	662	5.10006	feces [UBERON:0001988]||intestine [UBERON:0000160]	0:0:0:-0.357966483319783:0:30.5704366934154:2.87811363075854||0:0:0:0.357966483319783:0:-30.5704366934154:-2.87811363075854	30.5704366934154	glm			False	1.8286900000000002e-249	0.342217	1.75337e-259	4.84183e-13	1679.0	45.0	1.41155	0.000595593	5.90365	1.74032	2.0443	CTATGAGTCTTAATA	11.0	CTATGATTCTGAATA	5.0	TTGAGTCTTAATAAG	4.0	TTGATTCTTAATAAT	3.0	ATATGATTCTTAATA	3.0	CTATGATTCTTAATT	2.0	CTATGATTATTAATA	2.0	CTATGTTTCTTAATA	2.0	1.00382213279e-245	1
2482	TTCAGGTAGATGGTGGTATGAATATGT	Capsule Intestinal Profiling (Shalon et al. 2023)	0.958187	66	AATATTCGGTATGAC	704	AATCGAACAGAATGA	527	6.29673	feces [UBERON:0001988]||intestine [UBERON:0000160]	0:0:-0.0362790248429839:0.581844805003001:-0.698519805635059:-0.431381058025614:-5.82348663664035||0:0:0.0362790248429839:-0.581844805003001:0.698519805635059:0.431381058025614:5.82348663664035	5.82348663664035	glm			False	1.4593499999999998e-267	0.347308	7.64948e-280	2.30307e-09	1776.0	28.0	2.11407	0.0	6.63229	3.72691	4.27166	AATCTTTGCATGACA	260.0	AATCGAACAGTATGA	231.0	AAGAAAGCGTATGAC	10.0	AGGAACACCTCCCAT	8.0	AATATTCTGTATGAC	5.0	AATATTCGGTATGAA	4.0	AATATTCGGTATGTC	3.0	AATATTAGGTATGAC	3.0	8.6327112306e-264	1
2483	TCTTCGTTCTTCACTCTTCACTTAAAA	Capsule Intestinal Profiling (Shalon et al. 2023)	0.958141	24	AGGGCAGACGAGAGG	279	CTCCTACTCTGCCGA	144	5.90752	feces [UBERON:0001988]||intestine [UBERON:0000160]	0:0:-0.067642410156298:-0.477004765577149:-1.56707628044402:2.59125527823348:0.825914937378287||0:0:0.067642410156298:0.477004765577149:1.56707628044402:-2.59125527823348:-0.825914937378287	2.59125527823348	glm			False	4.18949e-96	0.502159	3.43778e-98	1.65345e-05	638.0	36.0	2.524	0.0015674	7.88254	5.65987	7.05494	CTGAAGTCCGAGGCT	85.0	AGCTCCCAACTGATG	40.0	TTGGAATCCAAGGCT	38.0	AGATCTTTGACATAT	16.0	TCATCTTTCCCTCTG	4.0	CTGAAGTCAGAGGCT	2.0	ATCTCCCAACTGATG	2.0	ATGGCAGACGAGAGG	2.0	6.99061732347e-93	1
2484	CTGAGATAAAACTATACGTTTAATATT	Capsule Intestinal Profiling (Shalon et al. 2023)	0.956968	27	TTTCGCTAACTTGAA	176	TTCCTGCATAAGATC	147	6.54858	feces [UBERON:0001988]||intestine [UBERON:0000160]	0:0:1.04531797102857:-0.479447068635811:-0.00879793644137876:18.2827904599444:-3.33505307034469||0:0:-1.04531797102857:0.479447068635811:0.00879793644137876:-18.2827904599444:3.33505307034469	18.2827904599444	glm			False	5.3163e-71	0.310832	1.39869e-76	7.76061e-21	494.0	23.0	2.01506	0.0	5.1959	4.70445	3.81173	TTTCTGCATAAGATC	145.0	TTCCTGCATAATATC	3.0	TTTCTGCATAATATC	2.0	TTTCGCTAACTTGTA	2.0	TTCCTGCATCAGATC	2.0	TTCCTGCCTAAGATC	2.0	TTCCTTCATAAGATA	1.0	TTCCTTCATAAGATC	1.0	6.02404484221e-68	1
2485	GAACTTTATGATATTATCAACAGCTAA	Capsule Intestinal Profiling (Shalon et al. 2023)	0.956771	29	TTAAATTTGTAGCGG	197	AAAATAATAATTCGT	132	5.32697	feces [UBERON:0001988]||intestine [UBERON:0000160]	0:0:0:0:0.482233325850436:0.172367189153507:-1.88168568461843||0:0:0:0:-0.482233325850436:-0.172367189153507:1.88168568461843	1.88168568461843	glm			False	2.4088e-64	0.436961	4.24923e-66	4.729470000000001e-23	419.0	15.0	1.87389	0.0	6.39231	4.80191	5.76597	GGTAAACAGCCTTGC	61.0	AAAATAATAATTCGC	17.0	AAAATAATAATTAGT	2.0	GGTAAACATCCTTGC	1.0	TTAAATATGTAGCGG	1.0	TTAAATTAGTAGCGG	1.0	AAAATAAGAATTCGT	1.0	AAAATAATAATTCGA	1.0	2.41865978982e-61	1
2486	CTGCTCGGGCGTGATTCTGTAGCTCTC	Capsule Intestinal Profiling (Shalon et al. 2023)	0.956715	35	TTTTGAGTCCAAAAT	821	GATGGCCTTCTGGAT	741	5.27417	feces [UBERON:0001988]||intestine [UBERON:0000160]	0:0:0:0:0:1.58051135737286:0||0:0:0:0:0:-1.58051135737286:0	1.58051135737286	glm			False	5.1528e-302	0.481882	1.38549e-312	1.6681500000000002e-33	2017.0	42.0	2.11791	0.0436292	4.69761	5.2707	4.69317	GATAGCCTTCTGGAT	227.0	GATGGCTTTTTGGAT	79.0	GATGGCCTTCTTGAT	65.0	GATGGCCTTCTGAAT	30.0	GATGGCCTTCTGTAT	6.0	TTTTTAGTCCAAAAT	4.0	TTTTGAGTCCAAAAA	3.0	GATGGCCGTCTGGAT	3.0	3.4633375560800003e-298	1
2487	CGCTCTAAGGTTGGCGGGGCATCAAAG	Capsule Intestinal Profiling (Shalon et al. 2023)	0.956404	33	GTCTGCGCCATCGTT	389	CCCTCGCCATATTTT	307	8.13051	feces [UBERON:0001988]||intestine [UBERON:0000160]	0:0:0:-1.0258364771062:0:0:0||0:0:0:1.0258364771062:0:0:0	1.0258364771062	glm			False	9.383849999999999e-230	0.316108	5e-324	2.1221999999999997e-46	2176.0	82.0	3.90965	0.000919118	5.11861	5.26149	3.53457	CCCTCGCCAGATTGT	239.0	CCCTCGCCTTGTTGT	230.0	CCCTCGCCAGGTTGT	168.0	CCCTCGCCATGTTTT	115.0	CCCTCGCCAGATTAT	111.0	CCCTCGCCAGATTTT	107.0	CCCTGCGCCATTTTG	97.0	CCCTCGCCAGGTTTT	86.0	4.71267018785e-226	1
2488	ATGAGTTATCTGAGTAAAATGTTATAG	Capsule Intestinal Profiling (Shalon et al. 2023)	0.956305	20	CAATGTGCTCCACTG	168	TAAGTTATAGCCCAG	144	6.4975	feces [UBERON:0001988]||intestine [UBERON:0000160]	0:0:0:-1.24072686770009:0:0:0.586120367370831||0:0:0:1.24072686770009:0:0:-0.586120367370831	1.24072686770009	glm			False	5.242109999999999e-88	0.385066	2.3459199999999998e-92	8.740430000000001e-18	601.0	27.0	2.72544	0.0	5.19386	5.78369	4.67593	TAAGTTATAGCAAAG	89.0	AAAGTTATAGCAAAG	76.0	TAAGTTATAGCAAAT	68.0	TAAGGTGCGTATATC	33.0	TAATTTATAGCAAAT	2.0	TAAGTTATAGACCAG	2.0	CTATGTGCTCCTCTG	1.0	CAATGTGATCAACTG	1.0	7.804564098989999e-85	1
2489	AAGAAGGTGCGCATTTTGACACACCTT	Capsule Intestinal Profiling (Shalon et al. 2023)	0.956225	107	CTTTCCTTTATGATT	2158	CTTTATTTTCTCACA	1149	5.54693	feces [UBERON:0001988]||intestine [UBERON:0000160]	0:0:0:-1.46607447901487:-0.494248404314649:-1.0240570004484:0.181318368286721||0:0:0:1.46607447901487:0.494248404314649:1.0240570004484:-0.181318368286721	1.46607447901487	glm			False	0.0	0.428221	0.0	1.54345e-31	9855.0	246.0	3.98659	0.231761	6.86374	4.99117	6.13191	CATTTAATTTTTAGA	1053.0	CATCAAGTTTACTCT	940.0	CATTTTTATTCTATA	869.0	CTTTCCTTTGTGTTG	769.0	CTTGCATATATAAGG	638.0	CTTTAGGTTTATAGT	597.0	CATTCTTATAACAAA	379.0	CTCTTTTTATGTAAA	94.0	0.0	1
2490	GCCGTTTCAAGCATATTATCGGTGGAT	Capsule Intestinal Profiling (Shalon et al. 2023)	0.955648	49	AAATCGTGGGACTAA	497	AAGATCAAAATTAAA	487	5.71156	feces [UBERON:0001988]||intestine [UBERON:0000160]	0:0:0.129891658240306:-0.464851076899865:0:0:-1.82905550682402||0:0:-0.129891658240306:0.464851076899865:0:0:1.82905550682402	1.82905550682402	glm			False	1.28503e-166	0.609996	9.509980000000001e-170	4.22483e-18	1099.0	46.0	1.78205	0.00363967	5.60486	4.19745	4.15614	AAAATCAAAATTAAA	42.0	AAATCGTGGGACTAG	22.0	AAAATCAAAATTAAG	3.0	AAGATCAAAATTCAA	3.0	AAGATCAAAATGAAA	2.0	AAGATCAAAATTAAT	2.0	AAGATCAAAAATAAA	2.0	AAGATCAAAATTATA	2.0	4.4189606353e-163	1
2491	CCTGAGATAAAACTATACGTTTAATAT	Capsule Intestinal Profiling (Shalon et al. 2023)	0.95543	27	TTTTCGCTAACTTGA	176	TTTCCTGCATAAGAT	147	5.92698	feces [UBERON:0001988]||intestine [UBERON:0000160]	0:0:1.04543285933075:-0.475523769633892:-0.00512697234366144:18.2754505862227:-3.41996081270188||0:0:-1.04543285933075:0.475523769633892:0.00512697234366144:-18.2754505862227:3.41996081270188	18.2754505862227	glm			False	7.672700000000001e-71	0.305735	2.03573e-77	3.6919599999999997e-20	493.0	22.0	2.0115	0.0	4.7255	4.08519	3.34028	TTTTCTGCATAAGAT	144.0	TTTCCTGCATAATAT	3.0	TTTCCTTCATAAGAT	2.0	TTTTCTGCATAATAT	2.0	TTTTCGCTAACTTGT	2.0	TTTCCTGCATCAGAT	2.0	TTTCCTGCCTAAGAT	2.0	TTTTAGCTAACTTGA	1.0	8.66996679225e-68	1
2492	CTGTTTCATTCTAAACACCTCAATAAA	Capsule Intestinal Profiling (Shalon et al. 2023)	0.955234	34	TCCCGATTTGCAAAA	173	TTATTGTTTGTTGCT	166	5.46032	feces [UBERON:0001988]||intestine [UBERON:0000160]	0:0:-0.314096569704722:-0.180244196180057:-1.60426667259567:1.56230711169977:3.05774160841665||0:0:0.314096569704722:0.180244196180057:1.60426667259567:-1.56230711169977:-3.05774160841665	3.05774160841665	glm			False	6.0909899999999994e-86	0.530047	1.19023e-87	1.28753e-07	567.0	29.0	2.76386	0.00352734	5.8374	5.43386	5.78263	ATCCGATTTGTTTGA	80.0	TTCCGATTTATCTTT	49.0	TGCCGATTTATCTCA	28.0	TTCCGATTTGTCGCT	26.0	TTCCGATTGAACAAA	11.0	TTCCAATTTATCAAA	7.0	ATCCGATTTGTGTGA	3.0	TCACGATTTGCAAAA	3.0	8.79492400635e-83	1
2493	TGCAAGTGCGGGTTTTTGTGGTATAAT	Capsule Intestinal Profiling (Shalon et al. 2023)	0.95499	42	TAAAAAAATCCCCGG	284	GGGCTTGCCGCGATT	179	5.68465	feces [UBERON:0001988]||intestine [UBERON:0000160]	0:0:0.162351460729125:0:0.796426709999749:-0.661317317465:-1.3612890070054||0:0:-0.162351460729125:0:-0.796426709999749:0.661317317465:1.3612890070054	1.3612890070054	glm			False	3.38239e-108	0.542218	2.19728e-111	4.9785e-22	723.0	28.0	2.57767	0.741355	7.36351	5.32227	6.98907	TAAAAAGGTATAATT	101.0	TAAAAAAACGGGGGC	52.0	TAAAAAAATTCCCGG	29.0	TAAAAAAAACGGGGG	27.0	TAAAAAAGGTATAAT	17.0	TAAAAAAACGGTGGC	8.0	AAAAAAATCCCCGGG	6.0	TAAAAATATCCCCGG	2.0	6.59343207768e-105	1
2494	TTTTATGGGTTTGATGAACTTATTTTT	Capsule Intestinal Profiling (Shalon et al. 2023)	0.954311	51	TTCGCAAGGATCGCG	444	CCGCAAGGATCGCGC	402	6.15625	feces [UBERON:0001988]||intestine [UBERON:0000160]	0:0:0:0:0:0:-5.01584664002027||0:0:0:0:0:0:5.01584664002027	5.01584664002027	glm			False	5.96623e-132	0.556448	3.43186e-134	8.42001e-13	864.0	14.0	1.19476	0.0	6.51224	1.43634	1.53963	CCGCAAGGATCGCGA	3.0	TTAGCAAGGATCGCG	3.0	TTCGCAAGGATCGAG	2.0	TTCGCAAGGATAGCG	2.0	CCGCAAGGATCGCTC	1.0	CAGCAAGGATCGCGC	1.0	CCGCAAGTATCGCGC	1.0	TTCGCAAGGATCTCG	1.0	1.5123729879499998e-128	1
2495	TAAATCAGTAAGTTGGCAGCATCACCT	Capsule Intestinal Profiling (Shalon et al. 2023)	0.954158	38	GAACCTTGATATTCA	2590	TATTTCGGTAAAGAT	2199	10.1208	feces [UBERON:0001988]||intestine [UBERON:0000160]	0:0:1.39416022819261:0:0:0.0355933363834813:-0.693865685239256||0:0:-1.39416022819261:0:0:-0.0355933363834813:0.693865685239256	1.39416022819261	glm			False	0.0	0.71989	0.0	4.47855e-24	24770.0	435.0	4.584	0.0883327	10.3108	8.50129	8.81874	ATTTTTTCCACCATT	2043.0	ACCACGGCCATAACG	1966.0	GGCTTTGTTGAATCG	1753.0	GGGAAATGGTTGGAA	1610.0	GGTTGACTACTCGTT	1532.0	CATTAAGGTACTGGA	1490.0	ACAATTGGAAGAAAC	1483.0	AGGATTTGTCTCATC	1445.0	0.0	1
2496	CTTAAATTAATTCCGCCAACGGGTTTA	Capsule Intestinal Profiling (Shalon et al. 2023)	0.953765	27	CTAATGACAAAAAAG	153	TTCTCATTATTCCAA	74	7.08791	feces [UBERON:0001988]||intestine [UBERON:0000160]	0:0:-0.335508032772754:-0.938032608874624:1.19067964338393:2.2548927832277:-0.593286785192891||0:0:0.335508032772754:0.938032608874624:-1.19067964338393:-2.2548927832277:0.593286785192891	2.2548927832277	glm			False	3.8048600000000003e-63	0.464697	6.94188e-71	5.35814e-10	455.0	32.0	3.31313	0.457143	8.6125	6.17582	7.43134	TTATAAGTGTTTTTA	47.0	AGTTTGTCATTAAGC	37.0	CTTTATAAATAGGTA	23.0	ATATATCTTTATTTA	22.0	CTTAACAGAAATATA	17.0	TAACACGCTATTGGT	16.0	TTTACTATCTGCAAA	15.0	TGAAAGATATCAGAG	15.0	3.73460919524e-60	1
2497	TACTCATATTTGGCATTTTTTGACCAC	Capsule Intestinal Profiling (Shalon et al. 2023)	0.953657	50	AGAGGTCCCGAGGGG	235	GTGGTATATAGCTAA	207	8.14529	feces [UBERON:0001988]||intestine [UBERON:0000160]	0:0:1.32683083181671:-1.14695590434549:0.301003204732483:0:-0.0840751004883596||0:0:-1.32683083181671:1.14695590434549:-0.301003204732483:0:0.0840751004883596	1.32683083181671	glm			False	6.670539999999999e-188	0.360806	1.9434499999999998e-202	2.3968399999999998e-21	1349.0	57.0	3.67273	0.163825	8.22191	6.43143	7.02914	GCGGTATATGGCTAA	170.0	GGCGGCTGCCGAGGC	156.0	GGGGGCTGCCGAGGC	140.0	TGCCCTTGAAACGAG	81.0	GGGGGTTGCCAGCGC	78.0	AGGGATCTCGAGGGG	71.0	CGAGTCACAGGGAGG	56.0	AGGGGTTGCCAGCGC	36.0	2.66227111005e-184	1
2498	TGGCGCACTTTTCAATTAGTATCTACA	Capsule Intestinal Profiling (Shalon et al. 2023)	0.953533	103	ATTATAAGGGAATAA	2430	ATTTGTATAGTCATT	1873	9.53737	feces [UBERON:0001988]||intestine [UBERON:0000160]	0:0:0.247991520977509:-0.647608957987113:-1.56699571439743:0:0.04606949738376||0:0:-0.247991520977509:0.647608957987113:1.56699571439743:0:-0.04606949738376	1.56699571439743	glm			False	0.0	0.43712	0.0	8.0439e-42	33303.0	672.0	5.43268	0.00504459	10.3114	8.12164	8.79573	GCCCAAACTAGAATG	1698.0	CCTTTATATTGTAAG	1673.0	GCTCTTGTGATTTCC	1533.0	TACTTGTTTCATAAT	1514.0	TACCAAAGGCCCTCT	1468.0	CACTATGGAAACATT	1418.0	GCCTTAATGCAAGCA	1389.0	ATGTTACTCTTAATG	1320.0	0.0	1
2499	CTTTGAACTTTGAACTTTATGATTAGT	Capsule Intestinal Profiling (Shalon et al. 2023)	0.953481	32	ATCGAGAGCTATAAC	469	AAAGCCGATGATTTT	98	7.23129	feces [UBERON:0001988]||intestine [UBERON:0000160]	0:0:0.136209071318287:0:-1.00735948524545:0:0||0:0:-0.136209071318287:0:1.00735948524545:0:0	1.00735948524545	glm			False	1.39208e-195	0.525739	1.29162e-199	1.37249e-38	1323.0	49.0	3.34589	0.0748299	8.86611	6.01436	7.61725	TCTTTTGCTTCAAAA	96.0	AAAAACTGTTGAATT	95.0	GAAGCTGATGAATTT	93.0	TTTATGAAAGTGACA	92.0	ACTGGCGCTTCATCA	89.0	AGAAGTTGTTTGAGA	80.0	ACTGTCGCTTCATCA	62.0	TTAATGAAAGTGACG	55.0	5.82860332897e-192	1
2500	CTTTTCTGTTGCAACTAATACTTTCAT	Capsule Intestinal Profiling (Shalon et al. 2023)	0.95321	28	ATTGCGATTTTACTT	295	ACAAATTCAAAAATT	146	5.4725	feces [UBERON:0001988]||intestine [UBERON:0000160]	0:0:0.0160023903076421:0:-1.43091323728924:0:0.51320685039989||0:0:-0.0160023903076421:0:1.43091323728924:0:-0.51320685039989	1.43091323728924	glm			False	1.67517e-133	0.448552	2.0630099999999998e-135	4.41529e-14	891.0	33.0	2.69757	0.30303	6.91088	4.81257	5.87296	ACTTGAATCCTTTAA	136.0	ATTACGATTTTACTT	126.0	ACAAAATCAAAAATT	118.0	ATTTGAATCCTTTAA	36.0	ATTGCGATTTTACTA	3.0	ATTTCGATTTTACTT	3.0	ATTGAGATTTTACTT	3.0	ATAACGATTTTACTT	2.0	4.31259954294e-130	1
2501	TTCTTTGCGCTCGTTTGCATTTTCTTT	Capsule Intestinal Profiling (Shalon et al. 2023)	0.953157	36	GTCCCAAAATCCGTA	330	GCAGAAGAAAAGCTG	243	7.42933	feces [UBERON:0001988]||intestine [UBERON:0000160]	0:0:0.874483420304011:-0.0365574423959166:0:-1.63784369927645:0.447033195896045||0:0:-0.874483420304011:0.0365574423959166:0:1.63784369927645:-0.447033195896045	1.63784369927645	glm			False	7.31807e-233	0.374182	6.70683e-277	1.7070900000000002e-18	1875.0	91.0	3.79423	0.0992	7.33765	6.83467	6.66455	GCCACCAAATAGCTT	226.0	GTCCCTGAATAGCAA	216.0	GCACATAAAAATAAG	180.0	GCAGATTGGAACAAA	136.0	GCAGATTGAAGCTAA	131.0	GCGGATTGGAACAAA	85.0	GCCAACGAATAGCAA	84.0	GCCACCGAATAGCTA	49.0	3.7293784807000004e-229	1
2502	CGCCACCTGTTCATCGTGGCATATAGA	Capsule Intestinal Profiling (Shalon et al. 2023)	0.952899	31	CACATTAAGTACGCA	492	CCCTTGTCGTTTCCC	331	7.68248	feces [UBERON:0001988]||intestine [UBERON:0000160]	0:0:0:-0.275129200455046:0:-1.4318006571458:0.697228754422042||0:0:0:0.275129200455046:0:1.4318006571458:-0.697228754422042	1.4318006571458	glm			False	7.92692e-249	0.579338	0.0	1.97375e-19	2466.0	122.0	4.27522	0.0644769	6.04196	7.11354	5.60321	CCCTTGTCGTTTTCC	201.0	CCCTTGTCCTGTCAC	187.0	CCCTTGTCACAGATT	145.0	TCCTTGTCGTTTTTT	132.0	CCCTTTCTATTTCCC	114.0	CCCTTTAGTTTTGCT	107.0	CCCTTGTCGTTTGTT	93.0	CCCTTGTCGTTGTAT	92.0	4.33957806031e-245	1
2503	ATAAAACACTATCAATAAGTTGGAGTC	Capsule Intestinal Profiling (Shalon et al. 2023)	0.952772	64	ATTACCGGGCCAAAT	2268	ATTACCGGATAACGT	1880	6.93271	feces [UBERON:0001988]||intestine [UBERON:0000160]	0:0:0:1.60248659774243:0:1.36700248681716:-0.590415853367998||0:0:0:-1.60248659774243:0:-1.36700248681716:0.590415853367998	1.60248659774243	glm			False	0.0	0.753043	0.0	7.51774e-170	84702.0	1884.0	6.84957	0.0644259	6.54868	6.56892	5.83754	ATTACCTGGTTTTTG	1744.0	ATTACCGGGCAAGTG	1742.0	ATTACCGGCATCAGG	1682.0	ATTACCACCGCTTCG	1663.0	ATTACCGACTGAACG	1647.0	ATTACCATCATCGCC	1607.0	ATTACCCCTGTTCAC	1605.0	ATTACCCAAGGTTCA	1602.0	0.0	1
2504	TTTGAACTTTGAACTTTATGATTAGCC	Capsule Intestinal Profiling (Shalon et al. 2023)	0.952742	33	ACTACTTTACCTTTC	314	CTTTAACATTAAACA	309	6.7	feces [UBERON:0001988]||intestine [UBERON:0000160]	0:0:1.46142495650207:-0.52275546859166:-0.962885809267933:0.477688967980307:0.0326491790810313||0:0:-1.46142495650207:0.52275546859166:0.962885809267933:-0.477688967980307:-0.0326491790810313	1.46142495650207	glm			False	3.8499e-171	0.603921	8.21387e-175	1.7293000000000005e-19	1150.0	43.0	2.62871	0.114783	7.68873	4.60522	5.26776	ACTACTTCACCTTTC	263.0	CTTTAACATTAAAAA	127.0	TTGAATATTAGCTTT	63.0	CTTATTACTATAAAC	19.0	CTTGTAACATTAAAC	9.0	CTTTATCATTAAACA	3.0	CTTTAACATTAATCA	3.0	ACTACGTTACCTTTC	2.0	1.3693103672699999e-167	1
2505	TACACAAAATATTTTATAGTGCCTAAA	Capsule Intestinal Profiling (Shalon et al. 2023)	0.952646	53	TCGTATTAAATGAGG	795	AACAAAAGAGGAACT	504	5.94625	feces [UBERON:0001988]||intestine [UBERON:0000160]	0:0:0:1.01928710039501:0:0.147612348226781:-18.393180294325||0:0:0:-1.01928710039501:0:-0.147612348226781:18.393180294325	18.393180294325	glm			False	5.89013e-281	0.377425	3.8570399999999995e-285	2.88394e-28	1879.0	54.0	2.12722	0.00372539	7.04943	5.62959	6.74211	AAATCCTGATTCCGG	454.0	ATAAACATATTACTA	24.0	AAAAAAAGAGGAACT	6.0	TCTTATTAAATGAGG	5.0	AACAAAAGAGTAACT	5.0	ATCAAAAGAGGAACT	5.0	AAGCCTCCGACCCAC	5.0	AACAAAATAGGAACT	4.0	3.66689039255e-277	1
2506	AACTTGAGCAACGTATTGTTCGAGAAG	Capsule Intestinal Profiling (Shalon et al. 2023)	0.952399	27	TAATGTAAGTGAAGA	285	AAGTAATGCAAATGA	280	6.05643	feces [UBERON:0001988]||intestine [UBERON:0000160]	0:0:0:0:0.0232088682645976:-1.08915285110251:0||0:0:0:0:-0.0232088682645976:1.08915285110251:0	1.08915285110251	glm			False	1.31551e-132	0.453129	6.13204e-135	9.42132e-18	886.0	32.0	2.46684	0.0	6.97566	4.01242	5.02459	TAATTTAAAGTGAAG	111.0	TAATCACATATTCAA	107.0	TAATCACATATTTAA	64.0	AAGTAATGCACATGA	4.0	TAATCACATACCCAG	4.0	TAATGTAAGTAAAGA	3.0	AAGTAATTCAAATGA	3.0	TAATGAAAGTGAAGA	2.0	3.35657612644e-129	1
2507	GATGTTTTTTCAGTTCCTTGATTTCTT	Capsule Intestinal Profiling (Shalon et al. 2023)	0.952093	32	CTTCAAGTGCCGAAA	235	TACGGACATTGCTCT	167	5.88049	feces [UBERON:0001988]||intestine [UBERON:0000160]	0:0:-0.128329709788913:0.4839266092197:5.2759751316566:7.67199939287505:-26.4873867993043||0:0:0.128329709788913:-0.4839266092197:-5.2759751316566:-7.67199939287505:26.4873867993043	26.4873867993043	glm			False	6.32084e-61	0.461394	2.07764e-64	8.71996e-06	410.0	10.0	1.15738	0.0	6.85591	4.63171	5.40458	TACGGACATTTCTCT	1.0	CTTCAAGTTCCGAAA	1.0	TTCGGACATTGCTCT	1.0	TAAGGACATATCTCT	1.0	CGTCAAGTGCCGAAA	1.0	AACGGACATTGCTCT	1.0	CTAAAAGTGCCGAAA	1.0	TAAGGACATTGCTCT	1.0	5.9428612099699995e-58	1
2508	ACATAAAACACTATCAATAAGTTGGAG	Capsule Intestinal Profiling (Shalon et al. 2023)	0.95193	64	TCATTACCGGGCCAA	2208	TCATTACCCAGAATA	1858	5.37511	feces [UBERON:0001988]||intestine [UBERON:0000160]	0:0:0:1.0132199086606:0:0.827725131285451:-0.340970366576988||0:0:0:-1.0132199086606:0:-0.827725131285451:0.340970366576988	1.0132199086606	glm			False	0.0	0.218536	0.0	5.9704499999999995e-43	84194.0	1874.0	6.84836	0.0264389	5.10347	5.25203	4.71362	TCATTACCGGATAAC	1857.0	TCATTACCGGGCAAG	1727.0	TCATTACCGGCATCA	1668.0	TCATTACCTGGTTTT	1668.0	TCATTACCACCGCTT	1616.0	TCATTACCGACTGAA	1607.0	TCATTACCCCTGTTC	1598.0	TCATTACCCAAGGTT	1592.0	0.0	1
2509	CGGGACAGGCAGCAATGGAAGGTGCAG	Capsule Intestinal Profiling (Shalon et al. 2023)	0.951422	30	AAATTAAAACAGCAG	288	TATGTGATATGAATA	286	5.45704	feces [UBERON:0001988]||intestine [UBERON:0000160]	0:0:-0.220598106606123:0.974153057313462:-2.27064555221625:0:0||0:0:0.220598106606123:-0.974153057313462:2.27064555221625:0:0	2.27064555221625	glm			False	1.1963999999999998e-87	0.386213	2.0558599999999998e-89	3.22296e-24	582.0	9.0	1.12876	0.0	5.52103	4.96048	5.01679	AAATTAATACAGCAG	2.0	TCTGTGATATGAATA	1.0	TATGTGATCTGAATA	1.0	AAATTAAAACACCAG	1.0	AAATTAAAACAGCAT	1.0	AAAATAAAACAGCAG	1.0	AAATTAAAACAGAAG	1.0	-	0.0	1.77189705517e-84	1
2510	TCATAGTCACAATCTGCGTGCCAAAAA	Capsule Intestinal Profiling (Shalon et al. 2023)	0.951162	32	AAAGATGAAATTACT	340	GATGAGAAAAATGGC	311	6.86031	feces [UBERON:0001988]||intestine [UBERON:0000160]	0:0:1.15546970848799:-0.825733120726077:-0.531895135762195:0:0.503386831031422||0:0:-1.15546970848799:0.825733120726077:0.531895135762195:0:-0.503386831031422	1.15546970848799	glm			False	7.72468e-198	0.474868	4.5672000000000004e-204	2.1956e-12	1353.0	43.0	3.25565	0.32003	6.91589	5.78418	5.90424	GAATAGTGTGAATGA	163.0	GAAAAGTGAATATGA	111.0	GATGGGGAATGTAAT	92.0	GATGATAGAAATTAG	60.0	GATGGGCTAAAATGA	57.0	GAATTGCGAAAATGA	55.0	GATGTGAAAAATGGC	53.0	GGCGGGTAAAAACGA	51.0	3.27831104155e-194	1
2511	ACAAAACAAACTATTTTTCTGCGCGTC	Capsule Intestinal Profiling (Shalon et al. 2023)	0.951148	80	CCCACCCCAAAGATT	977	CCTTTTTTCTCAAAA	545	5.14693	feces [UBERON:0001988]||intestine [UBERON:0000160]	0:0:0.222952910542057:0:-0.00982162249852857:-0.720933684522642:-2.76678834001985||0:0:-0.222952910542057:0:0.00982162249852857:0.720933684522642:2.76678834001985	2.76678834001985	glm			False	1.1999400000000001e-263	0.640652	7.1943e-270	1.84522e-14	1790.0	37.0	1.69774	0.434637	5.88388	4.28715	4.92434	CCCTTTTTCTCAAAA	197.0	CCCTTTTTATCAAAA	21.0	CCTTTTTTCCCAAAA	8.0	CCCACCCCAAAGATA	7.0	CCTATTTTCTCAAAA	2.0	CCTTTTTACTCAAAA	2.0	CCCACACCAAAGATT	2.0	CCAACCCCAAAGATT	2.0	6.9876176417e-260	1
2512	ATGCTTCCAAGCAGCACAGCTACTATT	Capsule Intestinal Profiling (Shalon et al. 2023)	0.951091	98	GTTATGAGTAACCAA	2059	TCCATGTACAGTGCT	1749	5.07428	feces [UBERON:0001988]||intestine [UBERON:0000160]	0:0:0:0:0:0:-3.91674654389066||0:0:0:0:0:0:3.91674654389066	3.91674654389066	glm			False	0.0	0.474344	0.0	5.56548e-20	3904.0	49.0	1.26433	0.0	5.49787	5.07121	5.49055	GTTATGAGTAACAAA	9.0	GTTATGAGTACCCAA	7.0	GTTCTGAGTAACCAA	7.0	TCCATTTACAGTGCT	5.0	TCCATGTACATTGCT	4.0	TCCAAGTACAGTGCT	3.0	TCCATGTACAGTGAT	3.0	TCCATGTACAGAGCT	3.0	0.0	1
2513	GCTATGTGATATTAGACCCGAAAGGGG	Capsule Intestinal Profiling (Shalon et al. 2023)	0.950926	102	AAATCCTGCGAGATA	1502	GTGCGAAACGTTCCT	1420	6.06516	feces [UBERON:0001988]||intestine [UBERON:0000160]	0:0:0.0289229536722125:-0.00985439802028742:-0.59039994215196:-1.59307752167476:0||0:0:-0.0289229536722125:0.00985439802028742:0.59039994215196:1.59307752167476:0	1.59307752167476	glm			False	0.0	0.334797	0.0	1.07081e-16	3100.0	21.0	1.34088	0.0	6.52152	5.60226	6.02449	AAATTCTGCGAGATA	145.0	AAATCTTGCGAGATA	4.0	AAATCATGCGAGATA	4.0	GTGAGAAACGTTCCT	3.0	GTGCGAAACGTTCAT	3.0	ACATCCTGCGAGATA	3.0	GTGCGAAACGTTACT	2.0	AAATCCTGAGAGATA	2.0	0.0	1
2514	TGCTCTATCAACTGAGCTATTTCCGCA	Capsule Intestinal Profiling (Shalon et al. 2023)	0.950784	28	AGAATAAAAAAAAGA	73	AGTAAGTAAAAAAGA	49	8.11636	feces [UBERON:0001988]||saliva [UBERON:0001836]	0:0:-0.931059255693943:0:-0.885248780908155:-1.39045485844576:0.662323256256044||0:0:0.931059255693943:0:0.885248780908155:1.39045485844576:-0.662323256256044	1.39045485844576	glm			False	2.0545899999999998e-88	0.485083	9.034659999999999e-91	2.37769e-11	593.0	52.0	4.63373	0.350759	9.07872	7.27319	7.98773	TGCTTGCATTCTCGC	46.0	AAAGTGTTTTGAAAG	39.0	AATTACATTTTCTGA	39.0	AGTTAAGAAAAAGTG	37.0	AATTAAAAGAGTGGG	32.0	ATTAATTATACTGAA	26.0	AATTACATTTTTTGA	24.0	AAAGTTAAATGAAAG	22.0	3.0772052939e-85	1
2515	TTGTGATTTATATTTTATGATGTCTAT	Capsule Intestinal Profiling (Shalon et al. 2023)	0.950772	54	AACGAAGGAAAGGAG	573	AATAGGTAATTGCGA	553	5.3773	feces [UBERON:0001988]||intestine [UBERON:0000160]	0:0:0.0943577142720657:-0.294004054696582:1.6827063497204:-1.16222300966382:-0.885958910824482||0:0:-0.0943577142720657:0.294004054696582:-1.6827063497204:1.16222300966382:0.885958910824482	1.6827063497204	glm			False	5.2245599999999994e-188	0.387729	1.16661e-190	2.22945e-15	1251.0	35.0	1.73585	0.0	5.60655	3.82974	4.06958	AACAAGGAAAGGAGA	34.0	AACGAAGGAAAGGGG	33.0	AATATGTAATTGCGA	8.0	AACAAGGAAAGGAGG	5.0	AATAGGTAATTTCGA	4.0	AACGAATGAAAGGAG	3.0	AATAGGTAATTGAGA	3.0	AACGAAGGACAGGAG	3.0	2.08656599505e-184	1
2516	AGCCGTTTCAAGCATATTATCGGTGGA	Capsule Intestinal Profiling (Shalon et al. 2023)	0.950554	51	TAAATCGTGGGACTA	539	TAAGATCAAAATTAA	522	5.77654	feces [UBERON:0001988]||intestine [UBERON:0000160]	0:0:0.100138407579672:-0.369802936549679:0:0:-1.11303522105422||0:0:-0.100138407579672:0.369802936549679:0:0:1.11303522105422	1.11303522105422	glm			False	3.1827599999999997e-175	0.331997	1.4014099999999999e-177	6.59128e-13	1168.0	47.0	1.70247	0.00342466	5.56298	4.24658	4.12313	TAAAATCAAAATTAA	50.0	TAAGATCAAAATTCA	3.0	TAAGATCAAAATTAT	3.0	TAAGATCAAAAATAA	2.0	TAAGATAAAAATTAA	2.0	TAAGATCAAAATGAA	2.0	TAAATCTTGGGACTA	2.0	AAAATCGTGGGACTA	2.0	1.16581923559e-171	1
2517	ACTATCAATAAGTTGGAGTCATTACCG	Capsule Intestinal Profiling (Shalon et al. 2023)	0.950402	49	GGCCAAATCGATAAA	2089	GATAACGTTACCAGC	1744	10.3694	feces [UBERON:0001988]||intestine [UBERON:0000160]	0:0:0:0:1.69660233253025:0.028671865705276:-0.516704994798041||0:0:0:0:-1.69660233253025:-0.028671865705276:0.516704994798041	1.69660233253025	glm			False	0.0	0.751616	0.0	1.03412e-32	21879.0	447.0	4.75229	0.125737	10.4807	8.91956	9.11688	GGCAAGTGAGCCTGG	1643.0	GCATCAGGGTGATGC	1543.0	ACTGAACGCTTTTTT	1501.0	CCGTGGTATTCAACC	1455.0	GCGCAGAGCGTCGTT	1307.0	ATTTCCTTATATTGG	1226.0	TTTTTCTGATGGAAA	1176.0	GAATTTGCTATGAAA	1176.0	0.0	1
2518	CTAGTAATATTTATACTTTTATATTAA	Capsule Intestinal Profiling (Shalon et al. 2023)	0.950112	60	AAATAGGGTAGAGGG	552	AATAGCATACAGATG	331	6.04401	feces [UBERON:0001988]||intestine [UBERON:0000160]	0:0:0:0.0030005577988072:0:0:-2.02063876637232||0:0:0:-0.0030005577988072:0:0:2.02063876637232	2.02063876637232	glm			False	1.25448e-198	0.623713	3.6933e-201	3.15377e-18	1318.0	46.0	2.24812	0.00682853	6.46429	3.89074	3.90092	AATAACAAACAGATG	253.0	AATAAGCATACAGAT	120.0	AAATATGGTAGAGGG	6.0	AAATAGTGTAGAGGG	4.0	AATATCATACAGATG	3.0	AATAACAAACAGATT	3.0	AAATAGGGTAGAGTG	3.0	AATAAGCATAAAGAT	2.0	5.34872226694e-195	1
2519	AAGAAAACTGCTTCGTTTTCCTCCTAC	Capsule Intestinal Profiling (Shalon et al. 2023)	0.949709	28	TCGATTGACTAGCAT	327	TCGATTTTCCCACAG	189	5.99649	feces [UBERON:0001988]||intestine [UBERON:0000160]	0:0:-1.00396499880946:0:0:0:0.268023686253701||0:0:1.00396499880946:0:0:0:-0.268023686253701	1.00396499880946	glm			False	3.2003399999999996e-282	0.745004	0.0	2.85623e-09	3702.0	265.0	5.88533	0.0926526	6.35823	5.0886	5.66191	TCGATTAGTGTTCCA	185.0	TCGATTTATAAGAAC	170.0	TCGATTATTGTCAGC	111.0	TCGATTCTTTTACGT	110.0	TCGATTTTATCCCCT	108.0	TCGATTTATTCTATC	107.0	TCGATTTGTATGTGT	106.0	TCGATTTTATAAGAA	101.0	2.00178657257e-278	1
2520	TTCCTGTCTTTCTCACAAAGTATTTTT	Capsule Intestinal Profiling (Shalon et al. 2023)	0.949483	20	GCCTCCGTTCAGAAT	370	GCCCCGTTCAGAATG	260	5.02518	feces [UBERON:0001988]||intestine [UBERON:0000160]	0:0:0:0:0:27.5343176071161:-4.81893358725572||0:0:0:0:0:-27.5343176071161:4.81893358725572	27.5343176071161	glm			False	6.68865e-109	0.634325	8.57856e-127	2.45861e-16	834.0	25.0	1.89733	0.0	4.9039	1.34053	1.47858	GCCCCGTGCAGAATG	165.0	GCCTCTGTTTTGAAT	11.0	GCCCCGATCAGAATG	3.0	GCCCCGTGCAGACTG	2.0	GCCTCAGTTCAGAAT	2.0	GACTCCGTTCAGAAT	2.0	TCCTCCGTTCAGAAT	2.0	GCCCCGTTCAGACTG	2.0	1.31499011322e-105	1
2521	CAGCTATGTGATATTAGACCCGAAAGG	Capsule Intestinal Profiling (Shalon et al. 2023)	0.948924	99	GGAAATCCTGCGAGA	1467	GGGTGCGAAACGTTC	1372	5.10691	feces [UBERON:0001988]||intestine [UBERON:0000160]	0:0:0.02276884239322:-0.0529390226299742:-0.361320172885113:-2.1391310117734:0.757654785018685||0:0:-0.02276884239322:0.0529390226299742:0.361320172885113:2.1391310117734:-0.757654785018685	2.1391310117734	glm			False	0.0	0.337455	0.0	8.01778e-20	3012.0	22.0	1.34594	0.0	5.52301	5.10624	5.51985	GGAAATTCTGCGAGA	139.0	GGAAATCTTGCGAGA	4.0	GGAAATCATGCGAGA	4.0	GGACATCCTGCGAGA	3.0	GGGTGAGAAACGTTC	2.0	GGGTGCGAAACGATC	2.0	GGAAATCCTGAGAGA	2.0	GGGTGCGAAACGTAC	2.0	0.0	1
2522	GAGTTGCAGACTTCAATCCGAACTGAG	Capsule Intestinal Profiling (Shalon et al. 2023)	0.948869	29	ACGCCCTTTATGAGA	104	ACCGACTTTACAGAT	89	5.10482	feces [UBERON:0001988]||intestine [UBERON:0000160]	0:0:1.22432568636632:-0.300558980363129:0.71825901998607:1.19338279906436:-1.02626985803529||0:0:-1.22432568636632:0.300558980363129:-0.71825901998607:-1.19338279906436:1.02626985803529	1.22432568636632	glm			False	5.3399e-70	0.586891	1.97171e-74	0.01021	477.0	28.0	3.20005	0.0	4.60215	3.83857	3.52773	ACCGACTTTATAGAT	75.0	ACAGACTTTACAGAT	69.0	ACTGGCTTTATAGAT	42.0	ACTGTCTTTTAGTGA	27.0	ACGACCTTTATGAGA	27.0	ACGGCCTTTCCGAGA	8.0	ACGCCCTGTATGAGA	7.0	ACGTCCTTTATGAGA	6.0	5.94522032553e-67	1
2523	AATAAGGAAGGAAAATAAAGATGGCAA	Capsule Intestinal Profiling (Shalon et al. 2023)	0.948703	61	ACGAAGTGAAGGTGG	905	GAACAAGAAAAACAA	724	5.34371	feces [UBERON:0001988]||intestine [UBERON:0000160]	0:0:0.15152686902652:-0.134688438410067:0:8.73380287186842:0||0:0:-0.15152686902652:0.134688438410067:0:-8.73380287186842:0	8.73380287186842	glm			False	2.7858300000000002e-248	0.599789	1.11296e-252	1.52338e-32	1670.0	25.0	1.23587	0.437126	5.95243	4.45449	4.96256	GAACAAGGAAAACAA	7.0	ACGAAGAGAAGGTGG	4.0	GAACAAGAAAATCAA	3.0	TCGAAGTGAAGGTGG	3.0	ACGAAGTGAAGGTGT	3.0	GAACAAGAAAAAAAA	2.0	AAGAAGTGAAGGTGG	2.0	ACGAAGTGAAGGAGG	2.0	1.5214726167100002e-244	1
2524	CAACTGCCGCTTCGGCGATCCGGAAAC	Capsule Intestinal Profiling (Shalon et al. 2023)	0.948114	28	AGAAGCTGTACTTCC	527	CCAGCCGATCATGCT	349	5.39762	feces [UBERON:0001988]||intestine [UBERON:0000160]	0:0:0.314679864910808:-0.75796357656209:0:0:-1.57950674430509||0:0:-0.314679864910808:0.75796357656209:0:0:1.57950674430509	1.57950674430509	glm			False	1.19728e-174	0.366112	2.5622299999999997e-177	5.56252e-56	1177.0	46.0	2.34684	0.0	5.31715	4.91929	4.87112	GCAGCCAATCATGCT	131.0	ACAGCCAATCATGCT	58.0	CCAGCCGATCAAGCT	20.0	CCAGCCCATCATGCT	19.0	CCAGCCGATCATGCG	11.0	CCAGCCGATCATTCT	9.0	CCAGCCGATAATGCT	5.0	CCAGCCGATCAATCT	4.0	4.36781478591e-171	1
2525	CCCTGTTATATCCCCGCTTATACAAAA	Capsule Intestinal Profiling (Shalon et al. 2023)	0.947903	42	AAGCCTGTGCAGGCG	305	AAAGCCTGTGCAAGC	224	5.29463	feces [UBERON:0001988]||intestine [UBERON:0000160]	0:0:-0.0813644063994467:0.312883532345481:0:0:-2.11384879568454||0:0:0.0813644063994467:-0.312883532345481:0:0:2.11384879568454	2.11384879568454	glm			False	2.2211299999999997e-86	0.499646	1.50919e-89	4.5394e-16	577.0	25.0	1.62751	0.0	6.00196	1.37262	1.64217	AAGGCCTGTGCAGGC	16.0	ATGCCTGTGCAGGCG	4.0	AAAGCCTGTGCAATC	3.0	TAAGCCTGTGCAAGC	3.0	TAGCCTGTGCAGGCG	2.0	AATGCCTGTGCAAGC	2.0	AATCCTGTGCAGGCG	2.0	AAATCCTGTGCAAGA	1.0	3.22825830906e-83	1
2526	TACCAGTCCACCACCACGCTCTTGTTG	Capsule Intestinal Profiling (Shalon et al. 2023)	0.947822	39	CTGGTGTCGATGGTG	382	GCGGTGGTCTGGCCA	215	5.21368	feces [UBERON:0001988]||intestine [UBERON:0000160]	0:0:0:-0.468603669802361:0.826724707057645:1.55310053110962:-0.206865624466079||0:0:0:0.468603669802361:-0.826724707057645:-1.55310053110962:0.206865624466079	1.55310053110962	glm			False	6.27711e-122	0.408847	1.3277e-124	2.3012999999999997e-21	819.0	18.0	1.9346	0.0	5.2196	4.15507	4.22005	GCGGTGGTCTGACCG	149.0	GCGGTGGTCTGGCCG	54.0	GCAGTGGTCTGGCCG	4.0	GCGGTTGTCTGGCCG	3.0	CTGGTGACGATGGTG	1.0	CTGGTGTCGATGGGG	1.0	GCGGTGGTCTGAACG	1.0	CTGGTGTCGATTGTG	1.0	1.43280105208e-118	1
2527	TTTTAAATGGGTGTGTGGGGGGAAAAA	Capsule Intestinal Profiling (Shalon et al. 2023)	0.947807	34	CATGACCGCGCCAAC	218	ACATGACCGCGCCAA	200	6.59091	feces [UBERON:0001988]||intestine [UBERON:0000160]	0:0:0:0:0.124025670174392:-12.7167935866961:0||0:0:0:0:-0.124025670174392:12.7167935866961:0	12.7167935866961	glm			False	3.77325e-75	0.476534	1.31679e-77	2.09518e-19	506.0	14.0	1.67256	0.0	7.21068	1.46443	1.57611	AACATGACCGCGCCA	76.0	AACATGACAGCGCCA	2.0	ACATGACCTCGCCAA	1.0	ACATGAACGCGCCAA	1.0	CATGACCGCGCCGAC	1.0	AACATGAAATCGCAC	1.0	AACATGACCGAGCAA	1.0	ACATGACCGCACCAA	1.0	4.59158520753e-72	1
2528	CTGCAGCACCTAAAGCAGTTGCCATAA	Capsule Intestinal Profiling (Shalon et al. 2023)	0.947544	38	TATCAGCGTCAGCGA	278	GTTGCCATAATATCA	274	6.65217	feces [UBERON:0001988]||intestine [UBERON:0000160]	0:0:0:-0.262403710514568:0:0:6.49458091938042||0:0:0:0.262403710514568:0:0:-6.49458091938042	6.49458091938042	glm			False	1.67036e-86	0.722299	3.22063e-88	3.38247e-13	575.0	18.0	1.35622	0.0	6.53424	5.12696	5.04795	GTTGCCAGAATATCA	3.0	GTTGCCCTAATATCA	3.0	GTTGCCATACTATCA	2.0	GTTGCCATAAGATCA	2.0	GTAGCCATAATATCA	2.0	GATGCCATAATATCA	1.0	GTTGCAATAATATCA	1.0	GTTGCCATAATCTCA	1.0	2.43224196819e-83	1
2529	CTACGCGCTGCTGCTGGCCGCCGGAGA	Capsule Intestinal Profiling (Shalon et al. 2023)	0.947432	23	TCTGATCGACATAGC	230	GGTTATTGGGCATAT	159	6.11449	feces [UBERON:0001988]||intestine [UBERON:0000160]	0:0:0:0:0:-2.28185091919301:0||0:0:0:0:0:2.28185091919301:0	2.28185091919301	glm			False	2.74847e-81	0.324402	1.07654e-84	3.02106e-14	559.0	19.0	1.95871	0.0	6.72378	4.94097	5.71312	GCTGGGCCGGGGTGT	141.0	GGTTATTGGGCAGAT	6.0	GGTTCTTGGGCATAT	3.0	GCTGGGCCGGGTGTG	3.0	GCTGCACGGGATAGC	2.0	GGGTATTGGGCATAT	2.0	GGTTATTGGGCCTAT	2.0	GCTGGTACGGGTACT	2.0	3.69512413738e-78	1
2530	ACGCGGTTTGGTAAAACCGCGTAACCT	Capsule Intestinal Profiling (Shalon et al. 2023)	0.947387	49	AGAGCTCTGCCCCGC	182	AAACGGCCTGCGCCA	128	5.99413	feces [UBERON:0001988]||intestine [UBERON:0000160]	0:0:0.0661010055108642:0.535876536228126:-0.325315394572003:-1.11443135779152:0.114647056879203||0:0:-0.0661010055108642:-0.535876536228126:0.325315394572003:1.11443135779152:-0.114647056879203	1.11443135779152	glm			False	5.20983e-127	0.418938	9.514750000000001e-130	2.118e-13	852.0	55.0	3.77891	0.00117371	7.33461	5.02465	6.36085	AAAGGTTGTCGGTGT	115.0	AGAGCTCCGCGCCCC	84.0	AAAGGTTATCGGTGT	51.0	AGAGCTCGGCTCCGC	49.0	CATCGCTTCCAAAAG	41.0	AAAGGTTGTCCGTGT	38.0	AGAGTTCGGCTCCGC	32.0	ACACAGCCTGTGCCA	20.0	1.2552983265400002e-123	1
2531	AGAAGGTGCGCATTTTGACACACCTTC	Capsule Intestinal Profiling (Shalon et al. 2023)	0.94708	106	TTTCCTTTATGATTA	2128	TTTATTTTCTCACAA	1134	5.8361	feces [UBERON:0001988]||intestine [UBERON:0000160]	0:0:0:-2.11188059522311:-0.709932277553548:-1.35684393755926:0.273940248750802||0:0:0:2.11188059522311:0.709932277553548:1.35684393755926:-0.273940248750802	2.11188059522311	glm			False	0.0	0.427442	0.0	7.64953e-55	9713.0	254.0	4.00344	0.231957	7.3166	5.17173	6.45241	ATTTAATTTTTAGAA	1027.0	ATCAAGTTTACTCTA	925.0	ATTTTTATTCTATAC	858.0	TTTCCTTTGTGTTGT	762.0	TTGCATATATAAGGT	625.0	TTTAGGTTTATAGTA	580.0	ATTCTTATAACAAAA	373.0	TCTTTTTATGTAAAA	93.0	0.0	1
2532	TCTTTACCATAGCCCACCTCCTTCGTT	Capsule Intestinal Profiling (Shalon et al. 2023)	0.946945	52	ATGATCCTTATCATC	589	CGTATTATCTTTGTC	568	5.28099	feces [UBERON:0001988]||intestine [UBERON:0000160]	0:0:0.097792473087271:0:0:0:-2.79285835736214||0:0:-0.097792473087271:0:0:0:2.79285835736214	2.79285835736214	glm			False	6.93122e-219	0.376033	1.59613e-235	2.088360000000001e-18	1541.0	30.0	1.91171	0.00129786	4.59007	4.67099	4.1176	CGTATTATCCTTATC	299.0	AGAGTTATCTTTATC	49.0	CGGATTATCTTTGTC	3.0	ATGATCCTCTGAAGC	3.0	CGTAGTATCTTTGTC	2.0	CGTATTATCTTTGTA	2.0	CGTATAATCCTTATC	2.0	ATGATCATTATCATC	2.0	3.3004507437700003e-215	1
2533	TAGTGCTTTTCACCGTTTATTTCAATA	Capsule Intestinal Profiling (Shalon et al. 2023)	0.946938	41	TCTGTTGTCTGGAAG	336	TCCGTCTGGAAGGTC	319	6.05662	feces [UBERON:0001988]||intestine [UBERON:0000160]	0:0:0.250234013160946:0:-0.565578049088007:-10.2350666465353:1.788642620345||0:0:-0.250234013160946:0:0.565578049088007:10.2350666465353:-1.788642620345	10.2350666465353	glm			False	1.62575e-130	0.543022	1.28747e-145	6.3671100000000015e-24	936.0	18.0	1.77302	0.00106838	4.68171	4.15919	3.2869	TCTGTCTGGAAGGTC	261.0	TCAGTCTGGAAGGTC	3.0	TATGTTGTCTGGAAG	2.0	TCCGTCTGGAAGGAC	2.0	TCCGTCTGGAATGTC	2.0	TCCTTCTGGAAGGTC	1.0	TCTGGCTGGAACGTC	1.0	TATGATGTCTGGAAG	1.0	4.06160564657e-127	1
2534	TCTTTTTTAGGCACGGATTACACGGAT	Capsule Intestinal Profiling (Shalon et al. 2023)	0.946271	32	TTCATCAGATGGAGA	220	GAACGCGGTTACTTT	99	5.6841	feces [UBERON:0001988]||intestine [UBERON:0000160]	0:0:0:-1.06614367985044:-0.0310659951157329:1.02193362165218:-1.92715448514736||0:0:0:1.06614367985044:0.0310659951157329:-1.02193362165218:1.92715448514736	1.92715448514736	glm			False	4.17959e-73	0.481066	7.64371e-75	3.0964e-14	478.0	21.0	2.11535	0.0962343	7.17123	5.2636	6.51407	AGACACGGATTTATT	95.0	TCCACGGAAAAAGGG	45.0	AGACACGGATGTATT	2.0	TTCATCAGACGTCGA	2.0	AGACACGTATTTATT	1.0	GAACGAGGTTACTTT	1.0	AGACACGGATTTCTT	1.0	AGACACGGCTTTATT	1.0	4.9123992941e-70	2
2535	TCTGTGAGAATCCGTGTAATCTGTGGT	Capsule Intestinal Profiling (Shalon et al. 2023)	0.946183	34	GAAATGAATTTAAAA	616	GAATTATGACTCCCC	524	5.81782	feces [UBERON:0001988]||intestine [UBERON:0000160]	0:0:-1.1491108344551:2.4927094280269:-0.132013690497177:-0.274009372418404:0.83501528419087||0:0:1.1491108344551:-2.4927094280269:0.132013690497177:0.274009372418404:-0.83501528419087	2.4927094280269	glm			False	1.4202200000000001e-153	0.698931	1.1698299999999999e-217	1.24742e-19	1515.0	44.0	2.15194	0.00594059	6.63037	5.0495	5.83532	GACTGTCTATTATTT	216.0	GGCTGTCTATTTATT	80.0	GGAAGAAGTGTAAAC	13.0	GACTTTCTATTATTT	7.0	GAAAAAACTTTTGCC	7.0	GAAATGAATTTAAAT	5.0	GACTTATGACTCCCC	3.0	GAATTATGTCTCCCC	3.0	4.39809091703e-150	1
2536	TCTGCTCGGGCGTGATTCTGTAGCTCT	Capsule Intestinal Profiling (Shalon et al. 2023)	0.946099	35	CTTTTGAGTCCAAAA	818	CGATGGCCTTCTGGA	740	5.27689	feces [UBERON:0001988]||intestine [UBERON:0000160]	0:0:0:0:0:1.57492698046127:0||0:0:0:0:0:-1.57492698046127:0	1.57492698046127	glm			False	1.582e-294	0.476157	9.38092e-305	8.928920000000001e-34	2008.0	40.0	2.10223	0.0418327	4.69037	5.27341	4.68593	CGATAGCCTTCTGGA	227.0	CGATGGCTTTTTGGA	79.0	CGATGGCCTTCTTGA	63.0	CGATGGCCTTCTGAA	30.0	CGATGGCCTTCTGTA	6.0	CGATGGCCGTCTGGA	4.0	CTTTTTAGTCCAAAA	3.0	CTATTGAGTCCAAAA	3.0	1.03526859344e-290	1
2537	ACGGTCGATTTGTACTCCGCATGGCAC	Capsule Intestinal Profiling (Shalon et al. 2023)	0.945922	63	GGCAAGGGCAAGTCG	459	GGCGATCCATGGCAC	425	5.35067	feces [UBERON:0001988]||intestine [UBERON:0000160]	0:0:0.30648316721316:-0.0179573394689026:-0.0506506943743366:0:-2.49376877737901||0:0:-0.30648316721316:0.0179573394689026:0.0506506943743366:0:2.49376877737901	2.49376877737901	glm			False	3.1836899999999997e-156	0.468415	7.91544e-160	7.77559e-17	1038.0	26.0	1.77733	0.0	5.54405	4.3738	4.4779	GGCGATCGTATCGAT	105.0	GGCAATCCATGGCAC	12.0	GGCGATCCCTGGCAC	4.0	GGCGATCCATGGCCC	4.0	GGCAAGGGCAATTCG	4.0	GGCGATCCAAGGCAC	4.0	GGCACGGGCAAGTCG	2.0	GGCGATACATGGCAC	2.0	1.00807003579e-152	1
2538	CAGCAAAAGTTCGATTTATTCAACAAA	Capsule Intestinal Profiling (Shalon et al. 2023)	0.945246	41	GCCTGGCGCAGGTTG	1834	GCCGGGCCTCAGATA	1533	7.16227	feces [UBERON:0001988]||intestine [UBERON:0000160]	0:0:0.519328475206919:0:0.798834909344457:0.58921478862724:-1.25519019947128||0:0:-0.519328475206919:0:-0.798834909344457:-0.58921478862724:1.25519019947128	1.25519019947128	glm			False	0.0	0.513242	0.0	1.55846e-39	10310.0	482.0	5.2178	0.0204656	8.14086	6.28458	7.11578	GCCCATTCAGTCCTC	1258.0	ACCAGTTACAGCCCT	580.0	GCCCATGACAACGTG	455.0	GCCCATTCATGTCTG	316.0	GCCACTTTTGCTTTG	255.0	GCCCCGCTTCGGCTT	238.0	GCCTGTCCGGCCTGA	231.0	GCCTCCTTTTGCTCC	184.0	0.0	1
2539	ACCTATGACCCCCTGCTTGTAAGGCAG	Capsule Intestinal Profiling (Shalon et al. 2023)	0.945072	35	GTGCTCTAAACCAGC	303	ATGCTCTCCCAGCTG	261	5.22751	feces [UBERON:0001988]||saliva [UBERON:0001836]	0:0:2.01557858895236:-0.296986858702517:-1.83342842849327:-2.04372719355948:0.143080588114098||0:0:-2.01557858895236:0.296986858702517:1.83342842849327:2.04372719355948:-0.143080588114098	2.04372719355948	glm			False	2.5564e-133	0.374237	7.708139999999999e-139	4.54486e-12	945.0	24.0	2.60401	0.0	5.12282	3.62857	3.49997	GTGCTCTCCCAACTG	148.0	ATGCTCTAGCCAACT	92.0	GTGCTCTAACCAGCT	61.0	GTGCTCTCCCAGCTG	27.0	GTGCTCTAACCAACT	18.0	GTGCTTCCCTTAGCT	8.0	GTGCTTCGTTTTGTG	7.0	ATGCTCTCCCAACTG	3.0	6.56913224872e-130	1
2540	TTAATCAAGTATATGGATGGTTTTTTT	Capsule Intestinal Profiling (Shalon et al. 2023)	0.944978	35	ACCATACCAGAAATA	370	TACCATACCAGAAAT	257	5.43733	feces [UBERON:0001988]||intestine [UBERON:0000160]	0:0:0.0587051882188661:-0.324455742130151:0.270340512611046:1.74470731084254:0||0:0:-0.0587051882188661:0.324455742130151:-0.270340512611046:-1.74470731084254:0	1.74470731084254	glm			False	1.09256e-115	0.456484	1.79452e-117	6.713350000000001e-24	750.0	18.0	1.64801	0.0	6.53857	1.30267	1.55146	TTACCATACCAGAAA	105.0	ACAATACCAGAAATA	4.0	ACCTTACCAGAAATA	1.0	TAAAATAAAAGAAAT	1.0	ACCAAACCAGAAATA	1.0	ACCATACCAGAACTA	1.0	TAACATACCAGAAAT	1.0	ACCATACCAGTAATA	1.0	2.32653343313e-112	1
2541	GCGGTTACATCCTTCCCTTTTCGAGAA	Capsule Intestinal Profiling (Shalon et al. 2023)	0.944853	24	GGGTTTCTGTCCCCT	315	GGGAAGGCTTGGTTA	259	5.08882	feces [UBERON:0001988]||intestine [UBERON:0000160]	0:0:0.159441792008656:-0.0634979625404614:0:-1.10948884296122:0||0:0:-0.159441792008656:0.0634979625404614:0:1.10948884296122:0	1.10948884296122	glm			False	5.51023e-90	0.564249	5.22281e-93	2.54797e-09	608.0	20.0	1.45082	0.0	5.5255	4.64309	5.04373	GGGTTTCTGTCCCCG	9.0	GGGAAGGCGTGGTTA	6.0	GGGAAGGCTTGGTGA	2.0	GGGACGGCTTGGTTA	2.0	GGGAAGGCTTGGGTA	2.0	GGGAAGGCTTGGGTC	1.0	GGGAAGGCTTGGTAA	1.0	GGGAAGGCGTGGGTA	1.0	8.44207312114e-87	1
2542	TTGACCCCGTAACTTCGGGATAAGGGG	Capsule Intestinal Profiling (Shalon et al. 2023)	0.944792	60	TCCTCATAGCAATAT	558	AGCCTCCTACGGGAG	348	6.0311	feces [UBERON:0001988]||saliva [UBERON:0001836]	0:0:0:-0.340622377091322:1.52355521629945:-0.0457507755798709:0.300797257657068||0:0:0:0.340622377091322:-1.52355521629945:0.0457507755798709:-0.300797257657068	1.52355521629945	glm			False	2.57385e-314	0.409776	4.3596e-320	6.28732e-14	2154.0	71.0	3.59422	0.000464253	7.8186	4.90947	6.26334	TCCTCGTCGCAAGGC	218.0	TCCTCACAGGAATGT	195.0	AGCCGGCCACGGCCG	164.0	TCCTCGTGACGAGCG	147.0	CGGTGCGTAAGCACC	124.0	TCCTCATACTGTAAT	97.0	TCCTCATAGTAATAT	52.0	TCCTCATGTATAATG	52.0	1.80577205721e-310	1
2543	CGCTCATGCCGATGCCGTTGTCCTTGA	Capsule Intestinal Profiling (Shalon et al. 2023)	0.944724	31	TCTCCATGCGCAGGT	262	TGCGGAACTCATAGC	236	5.85687	feces [UBERON:0001988]||intestine [UBERON:0000160]	0:0:0.0293873077887974:-0.100099258280562:0:0:2.63138616835398||0:0:-0.0293873077887974:0.100099258280562:0:0:-2.63138616835398	2.63138616835398	glm			False	5.51361e-76	0.498762	1.13009e-77	3.61699e-10	517.0	9.0	1.25161	0.0	6.04269	4.85687	5.01943	TGCGGAATTCATAGC	13.0	TGCGGAACTCAAAGC	1.0	TTTCCATCCGCAGGT	1.0	TGCGGACTTCATAGC	1.0	TCTCCATGAGCAGGT	1.0	TCTCCATGTGCAGGT	1.0	TGCGGAACTCATATC	1.0	-	0.0	6.803464502759999e-73	1
2544	GTTTATTTTGGTAGGTTTTATCTGGGA	Capsule Intestinal Profiling (Shalon et al. 2023)	0.944649	39	AAACGTCGAAGTATA	217	AAACGCTTCCGTTGG	183	6.56366	feces [UBERON:0001988]||intestine [UBERON:0000160]	0:0:0.159472452285162:0.471694110299609:-1.13614132301948:-0.141000952941913:0.451750123840101||0:0:-0.159472452285162:-0.471694110299609:1.13614132301948:0.141000952941913:-0.451750123840101	1.13614132301948	glm			False	1.883e-98	0.565949	7.09293e-109	3.98552e-08	699.0	17.0	2.34003	0.0	7.56968	5.45494	6.27973	AAACGCAACGCCCTA	128.0	TTTGCGACGCGACAG	115.0	AAACAGTAAGGCCCC	41.0	AAACAGTAAGGCCGC	3.0	AAACGCTTCAGTTGG	2.0	AAACGTCGAAGTATC	1.0	AAACAGTAAGGCCAC	1.0	AAACGCTACCGATGG	1.0	3.2422102756699997e-95	1
2545	GGATGGTCTTTATCATAAAACTATCTA	Capsule Intestinal Profiling (Shalon et al. 2023)	0.944601	63	AGGCAATACCGCATA	495	AATGTTCGGAAAGGA	370	5.15087	feces [UBERON:0001988]||intestine [UBERON:0000160]	0:0:0:0.0483626904135871:0:0:-4.00702090190154||0:0:0:-0.0483626904135871:0:0:4.00702090190154	4.00702090190154	glm			False	7.36775e-140	0.44278	1.30963e-147	2.11644e-13	981.0	27.0	1.63173	0.0	6.23652	4.37105	5.27937	AAGCAATACCGCATA	85.0	AGGCAATACAGCATA	3.0	AGGCAAAACCGCATA	3.0	AGGAAATACCGCATA	3.0	AGGCAATAACGCATA	2.0	AAGGTTCGGAAAGGA	1.0	AATGTTCGGACAGGA	1.0	AAAGTTCGGAAAGGA	1.0	2.01724097827e-136	1
2546	AATCTTTGATGCAGCTAAATTACCGCC	Capsule Intestinal Profiling (Shalon et al. 2023)	0.944414	94	CTCATCTAAAGCATT	1428	CTCACAATTACCTGC	1180	6.34251	feces [UBERON:0001988]||intestine [UBERON:0000160]	0:0:0.210878250234393:-1.17568741412112:0:-1.00137378637411:0.245619484362463||0:0:-0.210878250234393:1.17568741412112:0:1.00137378637411:-0.245619484362463	1.17568741412112	glm			False	0.0	0.445482	0.0	9.295000000000001e-36	6210.0	139.0	3.69015	0.0383253	6.86396	5.4211	5.87467	CCCACTAATAGCTGG	695.0	CTCACAAAATATGAC	691.0	CTCAGTTGACAATAC	471.0	CTCAAAATGAGCAAA	438.0	CTCACATAAAAAAGC	204.0	CTCAATGAGTGCCTT	139.0	CTCATAAAGTTACAC	118.0	CTCATTATTCAGGTC	113.0	0.0	1
2547	GCAGAACCGTTTTTGATGGCGCTGCCT	Capsule Intestinal Profiling (Shalon et al. 2023)	0.94432	26	TTTTATCATTGTACA	389	TTTTTATTGCCCGGA	325	5.76135	feces [UBERON:0001988]||intestine [UBERON:0000160]	0:0:0:0.457074856782393:-0.192710879767727:11.4002861167183:-6.88016949553898||0:0:0:-0.457074856782393:0.192710879767727:-11.4002861167183:6.88016949553898	11.4002861167183	glm			False	3.83672e-148	0.346688	3.4697200000000004e-153	4.63758e-35	1035.0	43.0	2.18979	0.594203	5.08685	3.30725	3.01745	TTTTTATTGTCCGGA	236.0	TTTTTCATTGTACAG	25.0	TTTTTATTTCCCGGA	11.0	TTTTATCAGTGTACA	5.0	TTTTATCCTTGTACA	3.0	TTTTTATTGTCAGGA	2.0	GTTTTATTGTCCGGA	2.0	TTTTATCATTGTACT	2.0	1.13360686345e-144	1
2548	GTTCAAAGTTCAATGTTCAAAGTTCAA	Capsule Intestinal Profiling (Shalon et al. 2023)	0.944251	28	TGTAATGAAAAAGAT	382	TGTTAATACTTAGCT	285	5.89683	feces [UBERON:0001988]||intestine [UBERON:0000160]	0:0:0:0:-1.14022964080791:0:0.64165389101396||0:0:0:0:1.14022964080791:0:-0.64165389101396	1.14022964080791	glm			False	2.743e-142	0.599803	3.4475000000000003e-193	4.82758e-14	1357.0	63.0	3.32107	0.290346	6.8231	5.3213	6.23589	TGTCATTCCGTTGGC	123.0	TGTAAATATGAATTT	99.0	AGTTCAAAGTTAATA	97.0	AGTTCAAAGTAACAA	82.0	AGTTAAAAGAGTTCA	72.0	AGTAACAAGTTCAAA	72.0	AGTAATAAGTCATCG	61.0	TGTTCAAAGTTCGAA	14.0	7.68346029953e-139	1
2549	CCGCGCCCACCAGCACGGCAGCAGATG	Capsule Intestinal Profiling (Shalon et al. 2023)	0.943942	35	AGGGGGACACCGATG	177	AGGGGGGGACACCGA	128	5.60492	feces [UBERON:0001988]||intestine [UBERON:0000160]	0:0:-1.0122824354536:0.42507057595224:-0.456752310314521:0:1.41781535032256||0:0:1.0122824354536:-0.42507057595224:0.456752310314521:0:-1.41781535032256	1.41781535032256	glm			False	3.31503e-90	0.537733	3.75697e-92	4.5941e-09	610.0	16.0	2.51698	0.82459	5.52235	1.93279	2.2532	AGGGGGGACACCGAT	120.0	AGGGGTGACACCGAT	104.0	AGGGGGCACCGATGA	53.0	AGGGGGGACACTGAT	10.0	AGGGGGGGGACACCG	9.0	AGGGGAGACACCGAT	1.0	AGGGGGACACCGAGG	1.0	AGCGGGGGACACCGA	1.0	5.09483435977e-87	1
2550	TGACGACAGCCATGCACCACCTGTCTT	Capsule Intestinal Profiling (Shalon et al. 2023)	0.943352	33	AGTGTCCCCGAAGGG	243	TAGGTTTCCCCGAAG	206	6.37421	intestine [UBERON:0000160]||saliva [UBERON:0001836]	0:0:-0.211920526777708:0:0.332363759847942:3.15720396337754:0||0:0:0.211920526777708:0:-0.332363759847942:-3.15720396337754:0	3.15720396337754	glm			False	7.834009999999999e-92	0.494504	6.18198e-98	6.06045e-10	636.0	20.0	1.96964	0.0	5.22224	3.34119	2.85119	TAGGTTTCACCGAAG	153.0	TAGATTTCCCCGAAG	7.0	TAGGTTTCCCCAAAG	6.0	TAGGTTTCCCCGAAA	5.0	TAGGTTTCTCCGAAG	2.0	TAGGATTCCCCGAAG	2.0	TAGGTATCACCGAAG	1.0	AGTGTCCACGAAGGG	1.0	1.23218678428e-88	1
2551	GGAGAATCACCGGTCGGATTTATTATT	Capsule Intestinal Profiling (Shalon et al. 2023)	0.943011	58	GGATATTGTAAAGAA	1078	GGAATAACCTCTCTT	784	5.10711	feces [UBERON:0001988]||intestine [UBERON:0000160]	0:0:0:0:-1.87844256766957:-1.81272893414359:0||0:0:0:0:1.87844256766957:1.81272893414359:0	1.87844256766957	glm			False	2.15442e-280	0.542778	9.76906e-291	1.60529e-17	1942.0	51.0	1.41059	0.00102987	5.91019	4.26365	4.9402	GGAGATTGTAAAGAA	5.0	GGACTAACCTCTCTT	4.0	GGATCTTGTAAAGAA	4.0	GGATAGTGTAAAGAA	4.0	GGATATTGTAAATAA	4.0	GTAATAACCTCTCTT	3.0	GGATATTGTAAAGTA	3.0	GGAATAAACTCTCTT	3.0	1.33843877658e-276	1
2552	GGGCAGAACCGTTTTTGATGGCGCTGC	Capsule Intestinal Profiling (Shalon et al. 2023)	0.942927	26	CTTTTTATCATTGTA	396	CTTTTTTATTGCCCG	325	5.12823	feces [UBERON:0001988]||intestine [UBERON:0000160]	0:0:-0.0422811202191453:1.84982218301965:-1.66695654145434:22.6702008800202:-11.497785811056||0:0:0.0422811202191453:-1.84982218301965:1.66695654145434:-22.6702008800202:11.497785811056	22.6702008800202	glm			False	1.4102e-149	0.34273	9.514100000000001e-154	8.37141e-09	1045.0	43.0	2.21051	0.990431	4.54224	3.29952	2.99405	CTTTTTTATTGTCCG	235.0	CTTTTTTCATTGTAC	25.0	CTTTTTTATTTCCCG	11.0	CTTTTTATCAGTGTA	5.0	CATTTTTATTGCCCG	4.0	CTTTTTATCCTTGTA	3.0	CTTTTTTATTGTCAG	2.0	CTGTTTTATTGTCCG	2.0	4.21972825237e-146	1
2553	TCTTGGTGGTTTCGAGGAAAAAGCGTA	Capsule Intestinal Profiling (Shalon et al. 2023)	0.942274	20	TATTTGCAATTCACA	201	TTTTTGTGGCAAAGT	138	5.04292	feces [UBERON:0001988]||intestine [UBERON:0000160]	0:0:0.28850722971793:0:-1.35089644101348:-9.12305963727592:8.00437707325978||0:0:-0.28850722971793:0:1.35089644101348:9.12305963727592:-8.00437707325978	9.12305963727592	glm			False	1.83091e-68	0.505026	1.91248e-70	1.35891e-23	466.0	18.0	1.86296	0.300429	4.98651	5.03219	4.95498	ATTTTGCGGCAGAGT	109.0	ATTTTGGCGGCAGAA	2.0	TATTTGCAAGTCACA	2.0	AGTTTGCGGCAGAGT	2.0	ATATTGCGGCAGAGT	1.0	ATTTTGCGCCAGAGT	1.0	CTTTTGCGGCAGAGT	1.0	ATTTTGCGGCAGTGT	1.0	1.98325689643e-65	1
2554	ACTGCTCCTTACCGGTACAGCTTCGTC	Capsule Intestinal Profiling (Shalon et al. 2023)	0.942171	44	GGTTTTAAGAATGCT	799	CCACTGTCAATGCTC	682	5.94775	feces [UBERON:0001988]||intestine [UBERON:0000160]	0:0:0.0297453586460958:-0.590110184229276:1.88386399382873:0:0||0:0:-0.0297453586460958:0.590110184229276:-1.88386399382873:0:0	1.88386399382873	glm			False	2.59279e-227	0.730406	2.05544e-231	6.961140000000001e-28	1531.0	31.0	1.31302	0.0	6.4899	4.12933	4.50919	GGTATTAAGAATGCT	11.0	GGTTTTAAGAATGAT	4.0	GGTTTTAATAATGCT	4.0	GGTTTTAAGAATTCT	2.0	CCACTGTCAATGATC	2.0	CCACTGTCACTGCTC	2.0	GGGTTTAAGAATGCT	2.0	CCACTGTCAATGCTT	2.0	1.28711730523e-223	1
2555	TGAAATATCAAATGAAACGGAGTGAAA	Capsule Intestinal Profiling (Shalon et al. 2023)	0.941639	95	GATACGGTAGGAACA	2427	ATGAAACGGAGTGAA	1740	5.02665	feces [UBERON:0001988]||intestine [UBERON:0000160]	0:0:-0.0258942589445502:0.0499769454359229:0:-4.97996645786858:0||0:0:0.0258942589445502:-0.0499769454359229:0:4.97996645786858:0	4.97996645786858	glm			False	0.0	0.502995	0.0	9.10855e-23	4390.0	78.0	1.50304	0.0	5.89258	2.96811	3.50231	GATAAGGTAGGAACA	18.0	GATACGGTAGGACCA	16.0	ATTAAACGGAGTGAA	12.0	ATGAAAAGGAGTGAA	11.0	GATACGGTAGGAACC	10.0	GATACGGGAGGAACA	8.0	AAGAAACGGAGTGAA	8.0	ATGAAACGGAGTGTA	7.0	0.0	1
2556	TTTCACCACAGATTACACGGATTAACA	Capsule Intestinal Profiling (Shalon et al. 2023)	0.94131	69	CAGATTTTTTAATCT	512	CAGATCAATAGATGA	405	5.04479	feces [UBERON:0001988]||intestine [UBERON:0000160]	0:0:0:-0.896798172484855:-1.01138916533242:0:0||0:0:0:0.896798172484855:1.01138916533242:0:0	1.01138916533242	glm			False	0.0	0.289828	0.0	1.30391e-14	2590.0	149.0	4.14208	0.281467	5.65898	4.8027	5.20696	CAGATTCATACGGAT	337.0	CAGATTAAGAGAGGA	214.0	CAGATTATTTCTTCT	193.0	CAGATTATTTCATTG	190.0	CAGATTAGATTAATA	94.0	CAGATTTTTATTAAC	91.0	CAGATTCATACGAAT	66.0	CAGATTAAAATTTAA	61.0	0.0	1
2557	TTTTCTATAGGGGTGCTGAGTAGTTAC	Capsule Intestinal Profiling (Shalon et al. 2023)	0.940776	41	TATAAAGACTGTAGA	347	CCCTTGGGTCTTGCC	306	10.2245	feces [UBERON:0001988]||intestine [UBERON:0000160]	0:0:-0.551348839685652:-0.860579472727254:-0.702369020330422:2.9546553320637:0.0640089844475134||0:0:0.551348839685652:0.860579472727254:0.702369020330422:-2.9546553320637:-0.0640089844475134	2.9546553320637	glm			False	0.0	0.519892	0.0	2.10431e-12	5759.0	368.0	6.03865	0.110089	10.5612	8.42941	9.31015	AATAAATAATTTAAT	279.0	CGTTGGAGGCTTGAG	245.0	TAGAACAGGCAACAA	235.0	TTCTATAGGGGTGCT	221.0	CCCAAGGGGCGTTAA	219.0	GCCTTGACTTTTGGA	193.0	AACGGAAGTTAAAAC	192.0	CACTTCTTTTTCTTG	191.0	0.0	1
2558	GACTACCCTGACAATATTTAAACAATA	Capsule Intestinal Profiling (Shalon et al. 2023)	0.940543	53	TATTTACCAGCTTGC	657	ATTACCAGCTTGCTT	621	6.71123	feces [UBERON:0001988]||intestine [UBERON:0000160]	0:0:-0.0524280646170662:0.0643687767763846:-4.6748327318611:-30.3540584888834:0||0:0:0.0524280646170662:-0.0643687767763846:4.6748327318611:30.3540584888834:0	30.3540584888834	glm			False	2.6755e-199	0.637892	3.20085e-201	4.28699e-17	1354.0	45.0	1.5353	0.000738552	7.04992	1.97637	2.11757	TATTTACAAGCTTGC	8.0	AAATTACCAGCTTGC	8.0	TATTTACCAGCTTGA	5.0	GATTTACCAGCTTGC	4.0	ATTACAAGCTTGCTT	4.0	ATTACCAGCTTGATT	4.0	TAGTTACCAGCTTGC	2.0	TAATTACCAGCTTGC	2.0	1.14524701009e-195	1
2559	TATTTGGCTAAATTATTCCGGCGCTAA	Capsule Intestinal Profiling (Shalon et al. 2023)	0.940236	44	CATTGTTTTTTACAA	129	CAGCGGCATAGGATA	85	7.89829	feces [UBERON:0001988]||intestine [UBERON:0000160]	0:0:0:0.0379928573464709:-1.27087262021273:-0.691560861667123:0.00148628114635224||0:0:0:-0.0379928573464709:1.27087262021273:0.691560861667123:-0.00148628114635224	1.27087262021273	glm			False	2.91557e-129	0.604039	2.0475000000000001e-131	1.53396e-05	875.0	52.0	4.22198	0.169143	8.52998	7.77029	7.65849	CAGTACCTAGAAGAA	82.0	CAGGCGAGCTCCGGC	76.0	CAGCGTTTTGCCCCG	69.0	CAACGACGACCAGCC	63.0	CAGCGTCTTCATGAG	62.0	CAACGCATAGTTTTG	59.0	CACCAGCTTTGAGCA	46.0	CAGGGGCATCGGCTA	23.0	7.191008400969999e-126	1
2560	GCGTGCGCTCTAACCAGCTGAGCTATG	Capsule Intestinal Profiling (Shalon et al. 2023)	0.93887	102	AGCCCTCAGTGGAGA	1744	CGCCCAAGAAAACTT	617	5.1522	feces [UBERON:0001988]||intestine [UBERON:0000160]	0:0:-0.0580098033766552:0:0.304675685373395:4.14867762955079:-0.0167759348804215||0:0:0.0580098033766552:0:-0.304675685373395:-4.14867762955079:0.0167759348804215	4.14867762955079	glm			False	0.0	0.770636	0.0	6.0707e-17	3883.0	77.0	2.69837	0.0267834	6.3887	4.38604	5.39141	CGCCCATGAAACTTG	506.0	CGCCCTAAGCTAATA	403.0	ACCCCATCTGTAATC	169.0	GGCCCGAAAAATCGC	99.0	CGCCCATAAAAGTTG	57.0	AGCCCATAGGACTTC	54.0	CGCCCGAACGCTACA	34.0	CGCCCATGAAAGTTG	29.0	0.0	1
2561	ATTCCATTATTAGTAGCTACCCAGATA	Capsule Intestinal Profiling (Shalon et al. 2023)	0.93725	101	TATCGGGTCAGCGGA	2894	TATCCTTGAGTGTCT	2754	5.43287	feces [UBERON:0001988]||intestine [UBERON:0000160]	0:0:0:0:0:2.37761828818632:0||0:0:0:0:0:-2.37761828818632:0	2.37761828818632	glm			False	0.0	0.543128	0.0	1.55951e-30	5817.0	65.0	1.3146	0.0	5.53508	3.9584	4.04247	TATACTTGAGTGTCT	22.0	TATCCGTGAGTGTCT	11.0	TATAGGGTCAGCGGA	9.0	TATCCATGAGTGTCT	8.0	TATCATTGAGTGTCT	7.0	TATCCTAGAGTGTCT	7.0	TATCCTTGTGTGTCT	6.0	TATCCTTGAGTGTCG	5.0	0.0	1
2562	TGCATCCCGGGCGCGTTTGAGTGTTGA	Capsule Intestinal Profiling (Shalon et al. 2023)	0.937022	52	AAAAACACTGGGGGA	211	GCCTCTCTTGGCCCC	182	6.01426	feces [UBERON:0001988]||intestine [UBERON:0000160]	0:0:-0.186075937712491:0:0.0361880217217298:-0.0261617193682423:-1.46540277442275||0:0:0.186075937712491:0:-0.0361880217217298:0.0261617193682423:1.46540277442275	1.46540277442275	glm			False	2.45999e-93	0.478587	6.13174e-96	1.29891e-15	631.0	17.0	2.15172	0.510301	6.26211	5.52773	5.75514	GCCCCTCTTGGCCCC	122.0	AAAAACACTGGGGAA	100.0	AAAAACACTGGGGCA	2.0	AAAAACACGGGGGGA	2.0	AAATACACTGGGGGA	2.0	AAAAACCCTGGGGGA	1.0	AAAATCACTGGGGAA	1.0	AAAATCACTGGGGAC	1.0	3.9516549205500004e-90	1
2563	GGGGCGGATTCCATATCCGCCCGGGGG	Capsule Intestinal Profiling (Shalon et al. 2023)	0.936797	51	CGTCCCCGCAGGCAA	227	GCGTCCCCGCAGGCA	157	6.09193	feces [UBERON:0001988]||intestine [UBERON:0000160]	0:0:0:-1.05446149809686:0:0.800383338851561:0||0:0:0:1.05446149809686:0:-0.800383338851561:0	1.05446149809686	glm			False	7.79728e-133	0.49343	2.95677e-136	3.39974e-15	892.0	39.0	3.15998	0.0	7.57225	4.4361	5.6401	CCTTGCCACTGCCGC	130.0	GCGTCAGGAACGCCG	94.0	CGCTGTGGCCGCTAC	92.0	TGTTTCCGCCGCCGT	85.0	CGTCTCCGCAGGCAA	30.0	CGTTCCCGCAGGCAA	21.0	CCTTGCCGCTGCCGC	16.0	CCGTGCCACTGCCGC	5.0	1.9940249640599998e-129	1
2564	CTCAGCAAAAGTTCGATTTATTCAACA	Capsule Intestinal Profiling (Shalon et al. 2023)	0.936762	41	AAGCCTGGCGCAGGT	1817	AAGCCGGGCCTCAGA	1521	6.28817	feces [UBERON:0001988]||intestine [UBERON:0000160]	0:0:0.535863346728298:0:0.572666419306473:0.430549100728409:-1.04608942357028||0:0:-0.535863346728298:0:-0.572666419306473:-0.430549100728409:1.04608942357028	1.04608942357028	glm			False	0.0	0.436975	0.0	3.23356e-94	10258.0	480.0	5.22843	0.0195945	6.99606	5.47836	6.14397	AAGCCCATTCAGTCC	1252.0	AAACCAGTTACAGCC	581.0	AAGCCCATGACAACG	447.0	AAGCCCATTCATGTC	313.0	AAGCCACTTTTGCTT	254.0	AAGCCCCGCTTCGGC	238.0	AAGCCTGTCCGGCCT	226.0	AAGCCTCCTTTTGCT	182.0	0.0	1
2565	TGTGGGGGGATGTGTATGGCGGCGTGG	Capsule Intestinal Profiling (Shalon et al. 2023)	0.936436	30	TTGCGGCAAAGTTCA	130	TTGCGGGGCGAACAG	120	5.00286	feces [UBERON:0001988]||intestine [UBERON:0000160]	0:0:-1.17963424701919:0.405008269393785:0.25253494630585:0.795657143450249:-0.452217494091284||0:0:1.17963424701919:-0.405008269393785:-0.25253494630585:-0.795657143450249:0.452217494091284	1.17963424701919	glm			False	2.0234499999999999e-50	0.430506	3.98177e-54	2.92307e-09	350.0	19.0	2.2479	0.0	4.76825	3.92286	3.83468	TTGCGGGGCAAGCAG	54.0	CTGCGGGGCGGACAG	15.0	TTGCGGCAAAGCTCC	14.0	TTGCGGCAAAGTTAA	3.0	TTGCGGGGCGTACAG	2.0	TTGCGGAAAAGTTCA	1.0	TTGCGGCAAATTTCA	1.0	TAGCGGGGCGAACAG	1.0	1.52841998149e-47	1
2566	GGAGGTCTATTTTGTTTGCCGCATAAA	Capsule Intestinal Profiling (Shalon et al. 2023)	0.9364	20	AAAACGATACATCAC	348	AAAAACGATACATCA	179	5.28209	feces [UBERON:0001988]||intestine [UBERON:0000160]	0:0:-1.03704984358754:0.18651315206771:9.04834949726989:0:0||0:0:1.03704984358754:-0.18651315206771:-9.04834949726989:0:0	9.04834949726989	glm			False	5.23282e-80	0.352468	9.73053e-99	2.48268e-18	670.0	24.0	1.80407	0.286567	6.60752	0.977612	1.5023	AAACGATACATCACT	115.0	AAAAACGATACAGCA	3.0	AAAAACGATACCTCA	3.0	AAAACGATACATAAC	3.0	AAATCGATACATCAC	2.0	AAAAACGATCCCTCA	1.0	AAAAACGTTACATCA	1.0	AAAAAAGATAAAAAA	1.0	6.89431777956e-77	1
2567	GAAAGGACTTAACGAAAGGGAGAAAAA	Capsule Intestinal Profiling (Shalon et al. 2023)	0.936036	34	TAATTTTTATGACTA	742	ATTTAGAGACTATGG	268	5.389	feces [UBERON:0001988]||intestine [UBERON:0000160]	0:0:0:-1.78974931180579:-1.74781189602402:1.76189546192288:1.23427728227237||0:0:0:1.78974931180579:1.74781189602402:-1.76189546192288:-1.23427728227237	1.78974931180579	glm			False	1.11123e-220	0.508748	3.2401900000000004e-223	2.58654e-46	1455.0	35.0	2.0989	0.520275	6.80248	3.58144	4.12581	TTTTAGAGACTATGG	205.0	AATTTAGAGACTATG	165.0	AACTTAGAGATATGA	36.0	TAATTTTTATGACGA	4.0	TAATTTTTATGACTC	3.0	ATTTATAGACTATGG	2.0	TTTTAGATACTATGG	2.0	TAAATTTTATGACTA	2.0	5.33964757406e-217	1
2568	AGGAGGTTGGCTTAGAAGCAGCCACCC	Capsule Intestinal Profiling (Shalon et al. 2023)	0.935535	24	CTTCAAAGAGTGCGT	229	TTTAAAGAGTGCGTA	225	5.62839	feces [UBERON:0001988]||intestine [UBERON:0000160]	0:0:0:0:-1.93844496598663:-0.0951113293499779:0||0:0:0:0:1.93844496598663:0.0951113293499779:0	1.93844496598663	glm			False	1.29292e-70	0.493528	2.4761e-72	4.20416e-12	479.0	13.0	1.388	0.0	5.59019	1.54906	1.58542	TTCAAAGAGTGCGTA	10.0	TTTAAAGAAAGCGTA	5.0	TGTAAAGAGTGCGTA	2.0	CTTCAAAGAATGCGT	1.0	CTTCAAAGTGTGCGT	1.0	CTTCATAGAGTGCGT	1.0	CTACAAAGAGTGCGT	1.0	CTTCAAAGAGAGCGT	1.0	1.45517031896e-67	1
2569	AGAAATCAACTCGTTTTCAGTTTTTTT	Capsule Intestinal Profiling (Shalon et al. 2023)	0.935519	106	GCGACATTCAGAATG	4117	TGCGACATTCAGAAT	3348	5.88937	feces [UBERON:0001988]||intestine [UBERON:0000160]	0:0:-0.122866189481861:0.0955104514724223:-91.8760967248273:-34.244539041178:4.61186048823603||0:0:0.122866189481861:-0.0955104514724223:91.8760967248273:34.244539041178:-4.61186048823603	91.8760967248273	glm			False	0.0	0.460629	0.0	1.57385e-68	7783.0	120.0	1.44692	0.000385455	6.51179	0.965566	1.11225	TTCGACATTCAGAAT	19.0	GCGACAGTCAGAATG	18.0	TTGCGACATTCAGAA	14.0	TGCGACATTAAGAAT	12.0	GAGACATTCAGAATG	11.0	GCGACATTCAGACTG	11.0	GCGACATTCATAATG	10.0	TGCGACATTCAGAAA	9.0	0.0	1
2570	GCTTGCAGGGTGAAATGTTCTCACTGG	Capsule Intestinal Profiling (Shalon et al. 2023)	0.935514	60	ACCGCCCGTATAACC	1038	AGGATCGCCCGTATA	871	5.74328	feces [UBERON:0001988]||intestine [UBERON:0000160]	0:0:0:0:-0.421170895275175:0:1.84704587505003||0:0:0:0:0.421170895275175:0:-1.84704587505003	1.84704587505003	glm			False	5.88656e-299	0.456202	8.23231e-306	4.19318e-38	2045.0	30.0	1.42947	0.0	6.01398	3.34132	3.52437	AGGACCGCCCGTATA	96.0	ACCGCCCGTATACCC	3.0	AGGATCGCACGTATA	3.0	ACCGCCCGTAAAACC	3.0	ACCGCCCGTATAGCC	2.0	ACCGCCCGTCTAACC	2.0	ACCGCCAGTATAACC	2.0	AGGATCGACCGTATA	2.0	3.91395637629e-295	1
2571	TTCGAAGGGGGATGCCCTAAATTGAGT	Capsule Intestinal Profiling (Shalon et al. 2023)	0.935513	76	GCTTACGTTCCACGC	582	GCTTACTTAAAGCAG	582	6.32853	feces [UBERON:0001988]||intestine [UBERON:0000160]	0:0:1.07135108933329:-0.702142639427199:0:-0.935543584055056:0||0:0:-1.07135108933329:0.702142639427199:0:0.935543584055056:0	1.07135108933329	glm			False	0.0	0.647386	0.0	3.80539e-12	3817.0	169.0	4.90182	0.0497773	6.37835	5.62195	5.78749	GCTTACCCCTTTTAT	486.0	GCTTACGCAACGAAG	141.0	GCTTACAAAAACGAG	118.0	GCTTACTGGAATGAA	101.0	GCTTACAACAGTATT	97.0	GCTTACTATACAGAC	96.0	GCTTACATTACATCG	75.0	GCTTACCTTTTAATA	72.0	0.0	1
2572	TCAGCAAAAGTTCGATTTATTCAACAA	Capsule Intestinal Profiling (Shalon et al. 2023)	0.935175	41	AGCCTGGCGCAGGTT	1810	AGCCGGGCCTCAGAT	1523	6.55645	feces [UBERON:0001988]||intestine [UBERON:0000160]	0:0:0.578930274732639:0:0.652825000204799:0.513424273922397:-1.15489869531665||0:0:-0.578930274732639:0:-0.652825000204799:-0.513424273922397:1.15489869531665	1.15489869531665	glm			False	0.0	0.438713	0.0	7.15125e-37	10256.0	487.0	5.23673	0.0205733	7.43243	5.72699	6.49759	AGCCCATTCAGTCCT	1250.0	AACCAGTTACAGCCC	581.0	AGCCCATGACAACGT	447.0	AGCCCATTCATGTCT	313.0	AGCCACTTTTGCTTT	254.0	AGCCCCGCTTCGGCT	238.0	AGCCTGTCCGGCCTG	226.0	AGCCTCCTTTTGCTC	183.0	0.0	1
2573	AACTCAGCAAAAGTTCGATTTATTCAA	Capsule Intestinal Profiling (Shalon et al. 2023)	0.93486	41	CAAAGCCTGGCGCAG	1969	CAAAGCCGGGCCTCA	1586	5.08635	feces [UBERON:0001988]||intestine [UBERON:0000160]	0:0:0.55529917185063:0:0.839860202434667:0.65300062825858:-1.3629210649938||0:0:-0.55529917185063:0:-0.839860202434667:-0.65300062825858:1.3629210649938	1.3629210649938	glm			False	0.0	0.50885	0.0	1.4197999999999999e-52	10967.0	487.0	5.20586	0.0184189	5.65336	4.41032	5.05508	CAAAGCCCATTCAGT	1384.0	CAAAACCAGTTACAG	611.0	CAAAGCCCATGACAA	489.0	CAAAGCCCATTCATG	318.0	CAAAGCCACTTTTGC	282.0	CAAAGCCCCGCTTCG	263.0	CAAAGCCTGTCCGGC	226.0	CAAAGCCTCCTTTTG	202.0	0.0	1
2574	GGCAGAACCGTTTTTGATGGCGCTGCC	Capsule Intestinal Profiling (Shalon et al. 2023)	0.934815	26	TTTTTATCATTGTAC	394	TTTTTTATTGCCCGG	326	5.73589	feces [UBERON:0001988]||intestine [UBERON:0000160]	0:0:0:0:0:1.39188976018631:0||0:0:0:0:0:-1.39188976018631:0	1.39188976018631	glm			False	6.95428e-147	0.337037	3.34185e-151	7.309930000000001e-29	1045.0	45.0	2.22233	0.990431	5.05179	3.31005	3.03107	TTTTTTATTGTCCGG	235.0	TTTTTTCATTGTACA	25.0	TTTTTTATTTCCCGG	11.0	TTTTTATCAGTGTAC	5.0	ATTTTTATTGCCCGG	4.0	TTTTTATCCTTGTAC	3.0	TTTTTTATTGTCAGG	2.0	TGTTTTATTGTCCGG	2.0	2.03169328089e-143	1
2575	TTCTGCCCTTTCAGGGCGTGTGGGGCA	Capsule Intestinal Profiling (Shalon et al. 2023)	0.934263	39	TAGCCTCTGCCTTTT	708	TTTCCCTAGAAGTGA	651	9.40152	feces [UBERON:0001988]||intestine [UBERON:0000160]	0:0:0:0.0499544942093509:-1.0884888154522:0:0.405945497595804||0:0:0:-0.0499544942093509:1.0884888154522:0:-0.405945497595804	1.0884888154522	glm			False	0.0	0.410433	0.0	2.5560699999999998e-89	4859.0	141.0	4.26145	0.0191397	9.6835	8.38382	8.59762	AAACTTGCGAAAGTT	624.0	CGATGATATGTGGCG	432.0	AACCGTTACAGGGCG	381.0	AAAGTAGGAATTGTC	308.0	AGCGTGGAAATGGGA	216.0	CAGTGAAGGAGCTTC	175.0	TACAGGGCGTGTGGA	142.0	GAAGCTCTGCTTTAC	137.0	0.0	1
2576	AACCGTTTTTGATGGCGCTGCCTTTTT	Capsule Intestinal Profiling (Shalon et al. 2023)	0.934256	26	ATCATTGTACAGGAA	385	TATTGCCCGGAAATT	304	8.0478	feces [UBERON:0001988]||intestine [UBERON:0000160]	0:0:0:0.0430700185689961:0:4.72046530065086:-3.51771418407527||0:0:0:-0.0430700185689961:0:-4.72046530065086:3.51771418407527	4.72046530065086	glm			False	1.53879e-144	0.346155	6.633389999999999e-149	1.7067700000000003e-24	1025.0	50.0	2.36232	0.0	7.06606	4.41073	3.99979	TATTGTCCGGAAATT	229.0	TCATTGTACAGGAAT	25.0	TATTTCCCGGAAATT	10.0	TATTGCCCGGACATT	9.0	ATCATTGTACAGGAC	4.0	TATTGTCCGGAAAAT	3.0	ATCCTTGTACAGGAA	3.0	TATTGCCCGGAAAGT	3.0	4.40090750976e-141	1
2577	TTCAAAATCCATCTGAAATGATAAAAA	Capsule Intestinal Profiling (Shalon et al. 2023)	0.933001	101	GATTATCCGATTAGG	2038	AGATTATCCGATTAG	1813	5.57714	feces [UBERON:0001988]||intestine [UBERON:0000160]	0:0:-0.151519104838619:0:0.421361589516991:-6.54136509568795:0||0:0:0.151519104838619:0:-0.421361589516991:6.54136509568795:0	6.54136509568795	glm			False	0.0	0.478641	0.0	1.89015e-42	4252.0	61.0	1.65561	0.0	5.66898	1.09972	1.19595	AGACTATCCGATTAG	220.0	GATTATCCGAGTAGG	25.0	AGATTATCCGAGTAG	25.0	GATTATCAGATTAGG	17.0	AGATTATCAGATTAG	13.0	TATTATCCGATTAGG	7.0	TGATTATCCGATTAG	6.0	GATTATCCGATTAGT	5.0	0.0	1
2578	TGATGCGACGCTTGACGCGTCTTATCA	Capsule Intestinal Profiling (Shalon et al. 2023)	0.93297	56	GGCCTACGTATTTCC	2762	GGCCTACAATGGGTA	2668	5.50246	feces [UBERON:0001988]||intestine [UBERON:0000160]	0:0:0.997678091823859:-0.259122487578279:1.13715463856889:0:-0.967520548368461||0:0:-0.997678091823859:0.259122487578279:-1.13715463856889:0:0.967520548368461	1.13715463856889	glm			False	0.0	0.616632	0.0	4.8491e-109	20726.0	498.0	3.98842	0.000771977	5.13218	5.13553	4.70327	GGCCTACAAAAGCTC	2606.0	GGCCTACAGGATTCA	2323.0	GGCCTACAAGTCCCC	2291.0	TGCCTACAGGTCTGT	1605.0	TGCCTACAAATCTGT	1433.0	GGCTTACAAGTCCCC	1030.0	GGCCTACAATCCCGT	908.0	TGCCTACAAGTCTGT	871.0	0.0	1
2579	ACTTTGTGACGCCTGCGGCACAAATAG	Capsule Intestinal Profiling (Shalon et al. 2023)	0.932727	30	CCAGTTCACTTATGA	172	CCGTGTGATAAAATA	157	6.73858	feces [UBERON:0001988]||intestine [UBERON:0000160]	0:0:0:0:0.00628714441111139:4.05737381932111:0||0:0:0:0:-0.00628714441111139:-4.05737381932111:0	4.05737381932111	glm			False	2.36789e-105	0.159152	1.81026e-128	2.22125e-07	876.0	51.0	3.8303	0.1621	5.67545	5.83904	4.70352	CCGTGTGAGAAATCA	137.0	CCGTGTGACAAAATC	55.0	CTGTGTGAAAAATAA	54.0	CCGTGTAATAAAATA	46.0	CCAGTTCATTTATGA	42.0	CCCGTGTGAAAATTA	34.0	CCGTGTGAAACTTAG	23.0	CCGGGTGCGGAATAA	19.0	4.45599872644e-102	1
2580	GGAATCCGCCCCTACGGTTGCAGGGGG	Capsule Intestinal Profiling (Shalon et al. 2023)	0.932443	58	CGGCGTCCCCGACGC	223	CGTACCCGACGCCCC	151	5.45953	feces [UBERON:0001988]||intestine [UBERON:0000160]	0:0:0.145321141605056:-0.927289402503457:0.524807069011829:-1.02290802516591:-0.238034560715791||0:0:-0.145321141605056:0.927289402503457:-0.524807069011829:1.02290802516591:0.238034560715791	1.02290802516591	glm			False	7.213960000000002e-104	0.428463	6.331e-108	1.12501e-09	729.0	28.0	2.82198	0.00137174	7.07825	2.98765	4.23777	AGCGGCGTCCCCGAC	138.0	CGGCATCCCCGACGC	84.0	GCGGCGTCCCCGACG	39.0	GGCGTACCCGACGCC	35.0	GCGTTCCCGACGCCC	19.0	GGCGGTGTCCCCGAC	9.0	GCGGCGTACCCGATA	5.0	GCGTACCCGACGCCC	5.0	1.33238700782e-100	1
2581	TTTGCATGATGGATTCTTCTTTCTATG	Capsule Intestinal Profiling (Shalon et al. 2023)	0.932432	42	GTAAGGGATCGTTTT	218	GTATTTCTATGGTAA	184	5.67115	feces [UBERON:0001988]||intestine [UBERON:0000160]	0:0:-0.00282698930791238:0.39532272592635:-0.678078645287781:-2.30485685714481:-0.940418807991925||0:0:0.00282698930791238:-0.39532272592635:0.678078645287781:2.30485685714481:0.940418807991925	2.30485685714481	glm			False	1.0434e-76	0.472012	1.3335e-79	7.1975e-11	520.0	23.0	2.04583	0.123077	5.21792	5.11346	4.72692	GTTTTTCTATGGTAA	64.0	GTATTTCTATGGTAT	32.0	GTAAGGGATAGTTTT	2.0	GTCTTTCTATGGTAA	2.0	GTAAGGGATCGTTTG	2.0	GTAAGGGCTCGTTTT	1.0	GTAAGGGTTCGTTTT	1.0	GGATTTCTATGGTAA	1.0	1.30303392065e-73	1
2582	TCAGGTAGATGGTGGTATGAATATGTA	Capsule Intestinal Profiling (Shalon et al. 2023)	0.932165	66	ATATTCGGTATGACC	682	ATCGAACAGAATGAC	526	6.48411	feces [UBERON:0001988]||intestine [UBERON:0000160]	0:0:0:0.281731143215328:-0.301322624127153:0:-1.02617593636248||0:0:0:-0.281731143215328:0.301322624127153:0:1.02617593636248	1.02617593636248	glm			False	7.421730000000001e-245	0.611951	4.56256e-256	1.09985e-13	1731.0	30.0	2.12193	0.0	6.8745	3.90641	4.39189	ATCTTTGCATGACAG	243.0	ATCGAACAGTATGAC	225.0	AGAAAGCGTATGACT	10.0	GGAACACCTCCCATG	8.0	ATATTCTGTATGACC	5.0	ATATTCGGTATGAAC	4.0	ATATTAGGTATGACC	3.0	ATAGTCGGTATGACC	2.0	3.99343157011e-241	1
2583	CATTATTTAAAGGTTAATTATTTCGGT	Capsule Intestinal Profiling (Shalon et al. 2023)	0.932048	29	ATATGCGCTACAAGC	320	TATCATAGTATATAA	309	5.887	feces [UBERON:0001988]||intestine [UBERON:0000160]	0:0:0:0:0:0:-3.29760954629899||0:0:0:0:0:0:3.29760954629899	3.29760954629899	glm			False	1.99478e-95	0.528921	3.33513e-97	4.3092e-12	646.0	15.0	1.24305	0.0	6.03433	4.42105	4.52827	ATATGCGCTACAATC	3.0	TATCAGAGTATATAA	2.0	ATATGCTCTACAAGC	2.0	ATATTCGCTACAAGC	1.0	ATATGCGCTACAAGA	1.0	ATATTCGCTACAATC	1.0	ATATGAGCTACAAGC	1.0	TATAATAGTATATAA	1.0	3.29801811649e-92	1
2584	CCGTGCGAGCAGGACTGTCCGAGCAGG	Capsule Intestinal Profiling (Shalon et al. 2023)	0.931597	46	CAACCTAATGCCTTT	231	CGACTTCGCATGCCG	180	5.84232	feces [UBERON:0001988]||intestine [UBERON:0000160]	0:0:0:0.0146223495263547:-1.22402139803344:-0.654106828313683:0.190979797901905||0:0:0:-0.0146223495263547:1.22402139803344:0.654106828313683:-0.190979797901905	1.22402139803344	glm			False	8.41718e-110	0.529817	1.818e-113	3.93029e-08	742.0	24.0	2.93065	0.12938	6.79286	4.94609	5.65768	CGACCAAAGCCCCCG	88.0	CGACCAAACCCCGCG	56.0	GAGTAAACATATGCT	43.0	CGACCTTATGCCCCG	39.0	CGACCGTATGCCCCG	38.0	GAGTAAAGTCCTCCG	19.0	CAACCTTATGCCTCT	18.0	CGACCAAATACTAAA	11.0	1.6729220466499999e-106	1
2585	TAGCCGTTTCAAGCATATTATCGGTGG	Capsule Intestinal Profiling (Shalon et al. 2023)	0.93145	51	ATAAATCGTGGGACT	531	ATAAGATCAAAATTA	525	5.80846	feces [UBERON:0001988]||intestine [UBERON:0000160]	0:0:0.136970614100227:-0.486407805308289:0:0:-2.40245813443823||0:0:-0.136970614100227:0.486407805308289:0:0:2.40245813443823	2.40245813443823	glm			False	5.76731e-168	0.611923	1.97234e-170	9.2862e-16	1159.0	45.0	1.67491	0.00431406	5.55156	4.27351	4.11712	ATAAAATCAAAATTA	50.0	ATAAGATCAAAATTC	3.0	ATAAGATCAAAATGA	2.0	ATAAGATAAAAATTA	2.0	ATAAATCTTGGGACT	2.0	ATAAGATCAAATTTA	2.0	AGAAGATCAAAATTA	2.0	ATAAAATCAAAAGTA	2.0	2.00351845118e-164	1
2586	TACTTTTTTACCTTTAAAAGCCTTTTT	Capsule Intestinal Profiling (Shalon et al. 2023)	0.930667	28	TACTTTTTTACCTTT	374	CCTTAAAAACTCCTT	190	5.41909	feces [UBERON:0001988]||intestine [UBERON:0000160]	0:0:-0.439379759379923:0:1.72965201270284:0.371425443892816:0||0:0:0.439379759379923:0:-1.72965201270284:-0.371425443892816:0	1.72965201270284	glm			False	1.01781e-121	0.475766	5.10881e-124	2.95814e-05	859.0	40.0	2.50468	0.747381	7.61505	4.49476	6.25667	TTCGCCTCCGGGTGC	118.0	ACTTTTCCTCCAAAA	83.0	TACCTTTTTACTTTT	36.0	TACTTTTTTAACTTT	6.0	CCTTAAAAAATCCTT	4.0	CCTTAAAAACTCATT	4.0	TACTTTTTTACCTGT	3.0	TACTTTTTTACCGTT	3.0	2.3180262059e-118	1
2587	GACGCGCTGCTGCTGACCGCCGGAAAG	Capsule Intestinal Profiling (Shalon et al. 2023)	0.930543	45	ACCGGAGGGTTTACG	312	CTCCCGGTAACAGCA	166	5.88465	feces [UBERON:0001988]||intestine [UBERON:0000160]	0:0:1.02214189038172:-0.17505782743083:-0.416385384229185:0.985645124506857:0||0:0:-1.02214189038172:0.17505782743083:0.416385384229185:-0.985645124506857:0	1.02214189038172	glm			False	6.11029e-156	0.624792	6.7763000000000006e-158	1.63336e-09	1049.0	47.0	3.66588	0.0	7.3161	5.47474	6.68758	CTGGCTGGGCTTGTT	103.0	CTGAGAAGGCATAAA	74.0	TTCGCTGGGCTTGCG	56.0	GCCGGAGGGCTTCCT	47.0	CTCGCTGGGCTTGCG	45.0	ACTGGTGACGCTGCG	33.0	GCCGGAGGGCTTCCG	25.0	CTGCGCGGGATAGGC	20.0	1.93020348231e-152	1
2588	CGCTGCGGCGACAGCCCCCTCGCAGAG	Capsule Intestinal Profiling (Shalon et al. 2023)	0.930485	49	GGAGAGAGCCTTGCC	326	GGGGCCAAGGGGGTC	146	5.1289	feces [UBERON:0001988]||intestine [UBERON:0000160]	0:0:-0.389148749429136:0.0325378340608189:0.340020963494154:0.536396810431248:-1.58037017644771||0:0:0.389148749429136:-0.0325378340608189:-0.340020963494154:-0.536396810431248:1.58037017644771	1.58037017644771	glm			False	2.78423e-103	0.458897	3.83145e-105	2.036e-18	706.0	26.0	2.20689	0.415014	5.805	4.66289	5.34818	GGGGCCGGGGGCCTT	142.0	GGGGCCAAGGAGCAC	41.0	GGGGCCAAGGAACTC	22.0	GGAGAGAGCCGTGCC	4.0	GGAGTGAGCCTTGCC	3.0	GGGGCCAAGGGGGGC	2.0	GGTGAGAGCCTTGCC	2.0	GGAGAGAGCCCTGCC	2.0	5.10399211285e-100	1
2589	TGTAGGGGCCGGGCATACCCGGCCCTC	Capsule Intestinal Profiling (Shalon et al. 2023)	0.930436	27	AGTCTGACGGCGGCT	154	GGCTTTATGGGAAAT	127	6.52783	feces [UBERON:0001988]||intestine [UBERON:0000160]	0:0:0.0969361726351007:-0.24603640432912:-3.43557463956955:0.473887697471456:1.07865341491838||0:0:-0.0969361726351007:0.24603640432912:3.43557463956955:-0.473887697471456:-1.07865341491838	3.43557463956955	glm			False	1.45847e-70	0.504537	4.69492e-78	0.00440495	521.0	52.0	3.41656	0.0	6.73482	5.91747	6.32137	AGCTTTGCGGCAGGC	39.0	CACTCTGCGTCATTG	38.0	GGCCATAAAATAAAA	35.0	GGCTTTATGGAAAAT	26.0	CGCAGTGCGGCAGAC	17.0	GGCGTTATGGGAAAT	17.0	GGCTTTATGGGACAT	8.0	AGTCTGACGGCAGCT	7.0	1.63999342163e-67	1
2590	TGCAAGCAAAGTCGTGTGCCAAAGGGG	Capsule Intestinal Profiling (Shalon et al. 2023)	0.930128	43	TGCTGCGGCCCCTTT	481	GCACCCCTTTGGAAA	360	6.70748	feces [UBERON:0001988]||intestine [UBERON:0000160]	0:0:-0.0494562363509234:0:0:4.65099575378474:0||0:0:0.0494562363509234:0:0:-4.65099575378474:0	4.65099575378474	glm			False	5.37988e-143	0.51859	7.16103e-152	7.62179e-13	1029.0	38.0	2.08146	0.0058309	7.80267	5.42274	6.09151	TACCCTTTGGAAACC	82.0	CGCTGCCTCTCGCCT	34.0	AAGCCCCTTTGGAAA	11.0	TGCTGAGGCCCCTTT	10.0	TGCTGCGGCCCCTAT	5.0	TGCTGCGGCCCCTGT	4.0	TGCTGCGGCCCCGTT	4.0	TACCCCTTTGGAAAC	3.0	1.5169361954500001e-139	1
2591	TTAAATCCACCCTGAAACTAGGCGCTT	Capsule Intestinal Profiling (Shalon et al. 2023)	0.930124	30	ACCTTTGATGAATTG	101	ACAATATTTAATACT	74	7.32258	feces [UBERON:0001988]||intestine [UBERON:0000160]	0:0:0:-0.682652316846261:0:1.72973594748712:0||0:0:0:0.682652316846261:0:-1.72973594748712:0	1.72973594748712	glm			False	8.03748e-66	0.364059	2.50112e-68	5.15306e-05	465.0	28.0	3.59008	0.00860215	8.03388	6.47742	7.14924	ACCATCTTTATGGAA	41.0	ACGTTTCAACGGCCT	40.0	AGTAAACGTCAAACC	39.0	ACTAAGTATTGATAT	34.0	ACGATATTTGGCAAC	31.0	ACACTCTTTGCATTA	30.0	ACGATGAGAAGGACG	21.0	ACATTATTTGTGTTC	13.0	8.29639695231e-63	1
2592	ACCACCCTTTTTAAGGGTGGTTCTGAT	Capsule Intestinal Profiling (Shalon et al. 2023)	0.930063	55	GCCGAAATTCGCTAG	360	TTTGCTACCAAGCAC	228	9.787	feces [UBERON:0001988]||intestine [UBERON:0000160]	0:0:0:1.38341364779509:0:0:-0.187232038259545||0:0:0:-1.38341364779509:0:0:0.187232038259545	1.38341364779509	glm			False	0.0	0.331527	0.0	7.11379e-07	2507.0	157.0	5.03515	0.00438771	10.1673	8.21859	8.61283	TTGCCCAGATAAAAC	181.0	TGCACGGTACGGATG	152.0	TGGTAAAACGTTATA	130.0	TTGCCGTGTCCATCG	114.0	TTGCGCTTGTTGCGG	101.0	TTCGGTGTCAATTCA	101.0	TTTATATGCGATATT	95.0	TATTTCTGCAGGTAG	84.0	0.0	1
2593	AGAACCGTTTTTGATGGCGCTGCCTTT	Capsule Intestinal Profiling (Shalon et al. 2023)	0.929968	26	TTATCATTGTACAGG	391	TTTATTGCCCGGAAA	312	6.89913	feces [UBERON:0001988]||intestine [UBERON:0000160]	0:0:0:0.193375412106444:0:6.48148665883312:-4.98743635886726||0:0:0:-0.193375412106444:0:-6.48148665883312:4.98743635886726	6.48148665883312	glm			False	3.4479799999999997e-143	0.590797	1.6263e-147	3.37242e-08	1031.0	45.0	2.25957	0.000969932	6.07901	4.41319	3.96829	TTTATTGTCCGGAAA	233.0	TTTCATTGTACAGGA	25.0	TTTATTTCCCGGAAA	10.0	TTTATTGCCCGGACA	9.0	TTATCAGTGTACAGG	5.0	TTATCCTTGTACAGG	3.0	TTTATTGTCAGGAAA	2.0	TTTATTGCCCGGAAC	2.0	9.73968334694e-140	1
2594	TTTTTGATTTCGAAGTTTGCGGCCCAA	Capsule Intestinal Profiling (Shalon et al. 2023)	0.929902	98	GACTCAACATCTTGC	2544	GGCAACACCAGCAGG	2071	5.34558	feces [UBERON:0001988]||intestine [UBERON:0000160]	0:0:-0.304839428595196:0:0.027340707358799:-2.7432319333884:4.01571533361726||0:0:0.304839428595196:0:-0.027340707358799:2.7432319333884:-4.01571533361726	4.01571533361726	glm			False	0.0	0.487415	0.0	1.5365500000000001e-53	5796.0	53.0	1.70892	0.000172533	4.93306	4.4334	4.11797	GGCAACACCAGTAGG	1071.0	GGCACCACCAGCAGG	9.0	GGCAACACCAGAAGG	9.0	GACTCAACATCTAGC	8.0	GGCCACACCAGCAGG	6.0	TACTCAACATCTTGC	5.0	GACTCAACATCTTGA	5.0	GACTCAACAACTTGC	4.0	0.0	1
2595	TACCGGGGCTTCGATCAAGAGCTTCGC	Capsule Intestinal Profiling (Shalon et al. 2023)	0.929561	79	TTGCGCTGACCCCAT	16925	GTTACCGCTAACCCC	12828	5.47085	feces [UBERON:0001988]||intestine [UBERON:0000160]	0:0:0.688047605613541:-0.476705582712698:-0.0889340459601637:-0.377399632950428:-1.32002037099885||0:0:-0.688047605613541:0.476705582712698:0.0889340459601637:0.377399632950428:1.32002037099885	1.32002037099885	glm			False	0.0	0.435216	0.0	0.0	39055.0	181.0	2.10853	0.000563308	5.831	2.91097	3.12077	GTTGCCGCTAACCCC	3024.0	TTGCGCTAACCCCAT	2852.0	CTTACAGCTAACCCC	2677.0	GTTACCGCTCACCCC	58.0	TTGCGCTGACCCCAA	49.0	CTTGCGGCTAACCCC	38.0	TTGCGCTGACCCCAG	27.0	GTGCGCTGACCCCAT	25.0	0.0	1
2596	GCTCTAACCAGCTGAGCTATAACCCCA	Capsule Intestinal Profiling (Shalon et al. 2023)	0.929471	26	TATTTAATTAAAATC	272	TATTTAATTATAATC	237	5.29533	feces [UBERON:0001988]||intestine [UBERON:0000160]	0:0:1.60292228606447:-0.297525524118575:0:-1.43789732278353:0.0685326988672574||0:0:-1.60292228606447:0.297525524118575:0:1.43789732278353:-0.0685326988672574	1.60292228606447	glm			False	5.98066e-156	0.639481	4.00164e-158	5.43629e-25	1114.0	42.0	2.96532	0.0368043	6.75058	4.80431	6.07574	TTTAAAATCTGGCAG	170.0	TTTTAAATCTGGCAG	145.0	AGTAACGTGTCATTA	129.0	TGTCAGATGAATGTA	74.0	TCCTTGGATTAAAAA	37.0	TGTCAGATAAATGTA	10.0	TCCTAGGATTAAAAA	2.0	GTTAAAATCTGGCAG	2.0	1.88941463231e-152	1
2597	CCTGACCGGCAGTATAGTCTGCGAGCA	Capsule Intestinal Profiling (Shalon et al. 2023)	0.928431	48	AAAGCTGATATGGTG	501	AAAAGCTGATATGGT	429	5.51704	feces [UBERON:0001988]||intestine [UBERON:0000160]	0:0:0:0:-1.27438201123011:1.2098409653943:0||0:0:0:0:1.27438201123011:-1.2098409653943:0	1.27438201123011	glm			False	5.97319e-146	0.242618	1.95638e-150	4.982e-14	1027.0	23.0	1.56399	0.0	5.59903	1.08666	1.18044	AAAAGCTGATATGCT	64.0	GAAAGCTGATATGGT	9.0	AAAGCTGATATTGTG	3.0	AAATGCTGATATGGT	2.0	AAAGCTGATCTGGTG	2.0	AAAAGATGATATGGT	2.0	AAAATCTGATATGGT	1.0	AAAGATGATAAGGTG	1.0	1.73042216731e-142	1
2598	CTCTTCGTTCTTCACTCTTCACTTAAA	Capsule Intestinal Profiling (Shalon et al. 2023)	0.927955	32	AAGGGCAGACGAGAG	278	TTAGTGATGGAAGAG	250	9.50395	feces [UBERON:0001988]||intestine [UBERON:0000160]	0:0:0:-1.17475935849257:0:0:0.66751750236457||0:0:0:1.17475935849257:0:0:-0.66751750236457	1.17475935849257	glm			False	1.20632e-165	0.628069	2.87574e-235	3.43013e-15	1770.0	106.0	4.49949	0.0372881	10.0985	8.2774	8.67891	ACTCCTACTCTGCCG	160.0	TCACTTCACCTTTCC	159.0	TTATCTCAACGCCTT	112.0	ACTGAAGTCCGAGGC	85.0	TTAGTACTGGCGCTT	66.0	TTACCATCCAAAGGC	59.0	TTATGGATATAAAAA	49.0	AAGCTCCCAACTGAT	44.0	4.11757163898e-162	1
2599	GGTTCGACCTATTAAGCCGGGGGATTT	Capsule Intestinal Profiling (Shalon et al. 2023)	0.927338	25	CTTGTCTGTTACCTC	264	GCAATCCCCCTATTC	90	6.2229	feces [UBERON:0001988]||intestine [UBERON:0000160]	0:0:0.219855788458068:-1.1627794494021:0:0:0.275704327318449||0:0:-0.219855788458068:1.1627794494021:0:0:-0.275704327318449	1.1627794494021	glm			False	7.274650000000001e-94	0.517993	1.39583e-95	7.94745e-07	655.0	45.0	3.01944	0.461069	6.38299	5.71756	5.66593	GTAATCCCCCTATCC	89.0	GTAATCCCCCCAAGC	50.0	GCAACCCCCTATTCC	43.0	GTAATCCCCTATCCC	24.0	GTAATCCCCTATCCT	23.0	GCAATCCCCTATCCC	17.0	GCAATCCCCCCTATC	15.0	GTAATCCCCCTCTCC	2.0	1.17723848586e-90	1
2600	AAGAAATCAACTCGTTTTCAGTTTTTT	Capsule Intestinal Profiling (Shalon et al. 2023)	0.926405	106	TGCGACATTCAGAAT	4124	TTGCGACATTCAGAA	3355	5.44916	feces [UBERON:0001988]||intestine [UBERON:0000160]	0:0:-0.0202765107355725:0:-41.1920124762992:-17.5656836265669:2.57155978023828||0:0:0.0202765107355725:0:41.1920124762992:17.5656836265669:-2.57155978023828	41.1920124762992	glm			False	0.0	0.456166	0.0	1.21196e-46	7799.0	112.0	1.44319	0.000384665	6.03994	0.962431	1.11142	TTTCGACATTCAGAA	19.0	TGCGACAGTCAGAAT	18.0	GCGACATTCAGAATG	17.0	TTTGCGACATTCAGA	14.0	TGAGACATTCAGAAT	12.0	TTGCGACATTAAGAA	11.0	TGCGACATTCATAAT	11.0	TGCGACATTCAGACT	11.0	0.0	1
2601	TACTACTTTATAATACGAGGAGGTTTA	Capsule Intestinal Profiling (Shalon et al. 2023)	0.92631	76	TACATTATGAACGGT	691	CTATGAAAAGGAGAG	239	5.75217	feces [UBERON:0001988]||intestine [UBERON:0000160]	0:0:-0.19706554882966:0:0:1.97948069903799:0||0:0:0.19706554882966:0:0:-1.97948069903799:0	1.97948069903799	glm			False	8.84433e-219	0.463025	7.0763e-238	1.50311e-13	1610.0	57.0	3.07674	0.0068323	7.78216	4.6236	6.37166	TTATGGATATGTACG	114.0	TACATAGTGAACGGT	105.0	CGCCGAGTGGGTATG	105.0	CAGCCCATGCCGAAG	100.0	TCATGAAAAGGAGAG	55.0	TCGAATGAGAGCAAA	31.0	CTATATGCCGAGAAA	24.0	TACATTATGAATGGT	17.0	4.2091959030500004e-215	1
2602	GTTAAGGAGTTAAAGGAGTTAAGACAA	Capsule Intestinal Profiling (Shalon et al. 2023)	0.926066	30	CTGTCTTTTGGGCGT	304	ATGCTTCGAAAATGA	193	5.58516	feces [UBERON:0001988]||intestine [UBERON:0000160]	0:0:0:0:-1.16079867807814:0:0||0:0:0:0:1.16079867807814:0:0	1.16079867807814	glm			False	6.7811e-146	0.604535	2.4055900000000003e-157	3.35907e-48	1092.0	72.0	3.89354	0.0228938	7.27059	4.96429	6.497	CAGTCTTATTGCTTG	76.0	CTGTCTCTTGGGCGT	71.0	ATGCTTTTGTGGACT	64.0	ATGCCTTGAGGGAAT	43.0	CACCTTTTCGTTCCT	32.0	TAGCCTTGAGGGAAT	30.0	ATGCTTTTCTCCAAG	27.0	ATGCCTTGGAGGGCA	26.0	1.96351072258e-142	1
2603	GCTCTAACCAACTGAGCTATAGGACTG	Capsule Intestinal Profiling (Shalon et al. 2023)	0.925422	184	AGTTCAAACCCTTGT	3263	TCAACTTTGCCAAGA	2943	9.06608	feces [UBERON:0001988]||intestine [UBERON:0000160]||saliva [UBERON:0001836]	0:0:0:0:0:0:0||0:0:-0.241323230416118:0:0:1.12780694112985:0||0:0:0:0:0:0:-0.106112159695055	1.12780694112985	glm			False	0.0	0.379638	0.0	2.6827600000000003e-55	17585.0	266.0	4.02013	0.0061416	9.04699	6.82849	7.3504	TGTTGGTAAAGAGTA	1946.0	TCAGGTTCAACCTAG	1914.0	TCAGTCAAACCCTAG	1492.0	TCAGTCAAACCCTCG	1387.0	TCAACCGTTATGTGC	555.0	TCAACCTTGCCAAGA	437.0	GCAGAAAGCTTTCTG	396.0	TCAACCGTCATGTTG	364.0	0.0	1
2604	TACCAACTGAGCTATTTCCGCAATGTA	Capsule Intestinal Profiling (Shalon et al. 2023)	0.925397	26	GTGCCCAGAACAGGA	357	TAAAAGCGTGAAGAG	287	5.40922	feces [UBERON:0001988]||intestine [UBERON:0000160]	0:0:1.40256905519341:-0.172283916200803:0:-5.1523258259717:-5.56271889904653||0:0:-1.40256905519341:0.172283916200803:0:5.1523258259717:5.56271889904653	5.56271889904653	glm			False	1.30465e-96	0.403193	1.85564e-99	5.74778e-15	694.0	45.0	1.6789	0.00144092	6.09643	4.94669	5.57024	GAGCCCAGAACAGGA	3.0	TAAAAGCGTGAATAG	2.0	GAGACCAGAACAGGA	2.0	TAAAATCGTGAAGAG	2.0	TAAAAGCGAGAAGAG	2.0	GTTCCCAGAACAGGA	2.0	GTGACAAGAACTTGA	1.0	GTGCACAGAACAGGA	1.0	2.19185392161e-93	1
2605	GATAAAAAGATTTAGGGGTGGTGGCAG	Capsule Intestinal Profiling (Shalon et al. 2023)	0.925196	62	CTCCTTGTTTTATGT	1497	CAGAATTGATAAACC	1374	5.27798	feces [UBERON:0001988]||intestine [UBERON:0000160]	0:0:-0.208939823526158:0.301926664795594:0:0:-14.1872824257797||0:0:0.208939823526158:-0.301926664795594:0:0:14.1872824257797	14.1872824257797	glm			False	0.0	0.459958	0.0	6.3085e-30	2957.0	42.0	1.30283	0.00135272	5.52615	4.79574	5.02141	CTCCTTGTGTTATGT	8.0	CTCCTTGTTGTATGT	7.0	CAGAATTGATAAACA	6.0	CAGACTTGATAAACC	6.0	CAGAATTGATAATCC	5.0	CTCCGTGTTTTATGT	4.0	CAGAATTGATAAAAC	3.0	CAGAAATGATAAACC	3.0	0.0	1
2606	ATTGTTGGTTCCTTAGATGGTGGAGCC	Capsule Intestinal Profiling (Shalon et al. 2023)	0.925022	23	CCCCTCAGTCCGCTT	202	CCCTCAGTCCGCTTC	178	5.56707	feces [UBERON:0001988]||intestine [UBERON:0000160]	0:0:0.031063358932696:0:0:0:-3.10027547139342||0:0:-0.031063358932696:0:0:0:3.10027547139342	3.10027547139342	glm			False	6.558849999999999e-66	0.548194	1.44345e-70	1.99081e-25	492.0	18.0	1.84788	0.203252	6.26348	1.20732	1.69602	CCCCCTCAGTCCGCT	92.0	CCCCACAGTCCGCTT	4.0	CCCCCACAGTCCGCT	3.0	CCCACAGTCCGCTTC	1.0	CCCCCTCACTCCGCG	1.0	CCCACAGACCGCTTC	1.0	CCCCCTCAGTACGCT	1.0	CCCCCACACTCCGCA	1.0	6.781191634250001e-63	1
2607	GGATAGAGGCGGTAACGGCAAGGCTGC	Capsule Intestinal Profiling (Shalon et al. 2023)	0.924762	33	GGGCCGCACATGTGC	168	GAGGGCGTCCTCATT	165	5.69811	feces [UBERON:0001988]||intestine [UBERON:0000160]	0:0:0:0:0.847018221518044:-5.33242708064406:0||0:0:0:0:-0.847018221518044:5.33242708064406:0	5.33242708064406	glm			False	1.56574e-53	0.488924	3.88623e-55	1.25653e-13	371.0	15.0	1.65448	0.0	5.67253	4.20755	4.22755	GAGGGCTTCCTTATT	18.0	GGGCCGCACAAGTGC	5.0	GAGGGCTTCCTCATT	3.0	GGGCCGCACATGTTC	2.0	GGGCCGCACATGTGA	2.0	GGGCCGCAAATGTGC	1.0	GAGGGCGTCCTCATA	1.0	GGGCCGCACAGGTGC	1.0	1.26552835381e-50	1
2608	AGGTTCGACCTATTAAGCCGGGGGATT	Capsule Intestinal Profiling (Shalon et al. 2023)	0.924623	25	TCTTGTCTGTTACCT	259	TGCAATCCCCCTATT	90	6.19142	feces [UBERON:0001988]||intestine [UBERON:0000160]	0:0:0.277584459584112:-1.36497723124025:0:0:0.373005242853164||0:0:-0.277584459584112:1.36497723124025:0:0:-0.373005242853164	1.36497723124025	glm			False	6.03639e-93	0.426243	1.16295e-94	7.1841e-11	653.0	38.0	2.93945	0.459418	6.29892	5.72282	5.63896	TGTAATCCCCCTATC	88.0	TGTAATCCCCCCAAG	49.0	TGTAATCCCCTATCC	49.0	TGCAACCCCCTATTC	44.0	TGCAATCCCCTATCC	20.0	TGCAATCCCCCCTAT	16.0	GCTTGTCTGTTACCT	3.0	TGTAATACCCCTATC	2.0	9.64399710689e-90	1
2609	CAGCTTCTCCCGAGGGAGAAGCCAAAA	Capsule Intestinal Profiling (Shalon et al. 2023)	0.924011	26	AAAGTTGAAACACCC	155	AACGCCCCCGCGTGG	116	5.90374	feces [UBERON:0001988]||intestine [UBERON:0000160]	0:0:0:0:0.306624268973322:0:-2.21117900642488||0:0:0:0:-0.306624268973322:0:2.21117900642488	2.21117900642488	glm			False	1.97994e-40	0.552805	2.5659000000000004e-57	0.00152991	374.0	17.0	2.12925	0.377005	6.97333	4.75668	5.81972	AAGTTGAAACACTCT	67.0	AGCGCCCCCGCATGG	9.0	TACGCCCCCGCGTGG	7.0	ATCGCCCCCGCGTGG	6.0	AAGTTGAAACACCCC	3.0	ATAGTTGAAACACCC	2.0	AAGTTGACACACTCT	1.0	AAAGTTGAAAAACCC	1.0	1.1777078473699998e-37	1
2610	GCTGCGGCGACAGCCCCCTCGCAGAGG	Capsule Intestinal Profiling (Shalon et al. 2023)	0.923713	49	GAGAGAGCCTTGCCA	322	GGGCCAAGGGGGTCT	144	5.58499	feces [UBERON:0001988]||intestine [UBERON:0000160]	0:0:-0.244279765363217:2.16082501096015:0.390001032078444:0.619611685689325:-26.1474458820032||0:0:0.244279765363217:-2.16082501096015:-0.390001032078444:-0.619611685689325:26.1474458820032	26.1474458820032	glm			False	5.3785800000000005e-102	0.45697	9.5301e-104	5.8304e-11	706.0	28.0	2.27257	0.415014	6.40776	4.91785	5.67476	GGGCCGGGGGCCTTG	142.0	GGGCCAAGGAGCACA	41.0	GGGCCAAGGAACTCT	22.0	GAGAGAGCCGTGCCA	4.0	GAGAGAGCCTTGCCC	4.0	GAGTGAGCCTTGCCA	3.0	GGGCCAAGGGGGTCG	2.0	GGGCCAAGGGGGGCT	2.0	9.69898394197e-99	1
2611	TTGCGCCATTCTTAGAATAATTATACA	Capsule Intestinal Profiling (Shalon et al. 2023)	0.92328	49	AGATGAAGAAGAAAG	635	ATGAAGAAGAAAGCA	582	5.31294	feces [UBERON:0001988]||intestine [UBERON:0000160]	0:0:0:0:-0.473950373263312:0:2.67756521117492||0:0:0:0:0.473950373263312:0:-2.67756521117492	2.67756521117492	glm			False	6.71819e-184	0.601567	8.462489999999999e-186	6.64251e-11	1291.0	41.0	1.53328	0.00387297	5.61968	2.0062	2.18058	GAACAATGAAGAAAA	13.0	GAAAAATGAAGAAAA	5.0	ATATGAAGAAGAAAG	4.0	ATGAAGAAGAAAGAA	3.0	ATGAAGTAGAAAGCA	3.0	ATGAAGAATAAAGCA	3.0	AGATGAAGAAGAAAT	3.0	AGATGACGAAGAAAG	3.0	2.61209543889e-180	1
2612	ACGTTTTGATTGATTTTTGTTTCACAC	Capsule Intestinal Profiling (Shalon et al. 2023)	0.923252	29	TTATCACCTGCATCT	198	TTCTCCTTACAATAT	162	7.15968	feces [UBERON:0001988]||intestine [UBERON:0000160]	0:0:0:0:0:-1.99697603232451:0.0838264551354325||0:0:0:0:0:1.99697603232451:-0.0838264551354325	1.99697603232451	glm			False	4.22879e-281	0.564425	2.45013e-283	2.09684e-10	2004.0	149.0	5.24237	0.132735	7.75254	5.71507	6.18111	TTTATTCCTCCGTAA	150.0	TTATCACCTACCCCA	147.0	TTTTACATCCTTCTT	143.0	TTTTCTCCTTTTTAT	83.0	TTTCCTCCATTTCCC	78.0	TTTTCTCCTTTTTTA	75.0	TTCCTCCTGTCTTAT	58.0	TTTCCTCCTAATTAA	57.0	2.63403000879e-277	1
2613	CAAGGCGTTGCTCCTTTTTTTATGCCC	Capsule Intestinal Profiling (Shalon et al. 2023)	0.922863	76	TAATGTCTCCTATGC	667	GTACTTATCTATCCC	565	7.5824	feces [UBERON:0001988]||intestine [UBERON:0000160]	0:0:1.35094203040132:-0.907287448545743:0:-0.398752031423701:0.152687530016332||0:0:-1.35094203040132:0.907287448545743:0:0.398752031423701:-0.152687530016332	1.35094203040132	glm			False	0.0	0.66856	0.0	4.5149e-10	3568.0	202.0	3.94511	0.00784753	7.7807	6.52915	6.74171	ATATCCCAACATCCT	502.0	CAACCTTTCTTTATT	322.0	ATATACCTCGTTCTT	268.0	GTATCCCGGCTTTCT	234.0	ATACCCCATCTTAGC	222.0	GTACCCCGGCTTTCT	149.0	TGACCTTTCATCTAC	143.0	CTACCTCTCATATCA	109.0	0.0	1
2614	CATCTATTATTTTGCTAGAAGATGACG	Capsule Intestinal Profiling (Shalon et al. 2023)	0.922546	32	ACTATTCTAAAAACA	663	GCATTGCGGACATAA	515	6.89498	feces [UBERON:0001988]||intestine [UBERON:0000160]	0:0:0.235794298508287:0:1.08809840181579:0:-0.699125204496064||0:0:-0.235794298508287:0:-1.08809840181579:0:0.699125204496064	1.08809840181579	glm			False	6.64581e-152	0.164953	7.67241e-301	2.5807199999999997e-25	2352.0	170.0	3.52532	0.296344	8.55231	5.95876	7.18381	CGTATTTCTTAAGTC	393.0	ATAGTATTGAACTTC	180.0	GACAAAGACTGTTGT	127.0	GCAATTTATTTATTT	69.0	TATAAGAGTCAAAGA	64.0	CCTGCATGATACCCT	44.0	AGATGGTTCATTATC	30.0	GGAGTGTGTATGATA	25.0	2.029080343e-148	1
2615	AGCGGAAAGGCGTTGTTTGCCGAGCCT	Capsule Intestinal Profiling (Shalon et al. 2023)	0.922227	71	ACGTGCGCCCAGAAT	1141	ACAGATAACCAAGGA	607	7.17342	feces [UBERON:0001988]||intestine [UBERON:0000160]	0:0:0.09182308645825:0.628858832580344:-0.724522731811315:-2.0761019470897:-0.262051293994696||0:0:-0.09182308645825:-0.628858832580344:0.724522731811315:2.0761019470897:0.262051293994696	2.0761019470897	glm			False	0.0	0.417771	0.0	3.09959e-26	4244.0	95.0	3.49143	0.000235627	6.71083	6.54548	6.29597	ACAAATAACAAAAGA	545.0	ACAAGTGACCGACCG	374.0	ACAGATAACCAAAGA	353.0	ACAAATCACAGCCCA	213.0	ACAAATCGTTGACAG	207.0	ACCGGAAATTTTCCA	164.0	ACGGATAACCAACCA	158.0	ACGTATAACTAATGA	152.0	0.0	1
2616	GGGCGGAGCAGAGCCCCGCCCCTACGC	Capsule Intestinal Profiling (Shalon et al. 2023)	0.921976	39	ATTTGCAGAAAAGAT	154	TGTAATCGCTTTTGG	101	6.16364	feces [UBERON:0001988]||intestine [UBERON:0000160]	0:0:0:-0.321209275260372:0.702607165166567:0.130149645920811:-1.00147668512276||0:0:0:0.321209275260372:-0.702607165166567:-0.130149645920811:1.00147668512276	1.00147668512276	glm			False	2.10113e-78	0.532273	1.3051e-80	1.05053e-07	550.0	66.0	3.53638	0.0	7.84488	5.95273	7.34308	ATTTGTAGAAAAGAT	86.0	TGTACTATTGAATTT	66.0	ACATCCCATTCCCAC	22.0	TCTATTATGCTTTCT	19.0	GCATCCCATTTTCCA	18.0	GGTACTATTGAATTT	7.0	ATTTGTAGACAAGAT	5.0	ATTTGTAGAACAGAT	4.0	2.69778926828e-75	1
2617	GGGCAGGCCCAGCGTGACATTGACGCC	Capsule Intestinal Profiling (Shalon et al. 2023)	0.921727	26	GGAATCAAAGGCTAC	276	CTCCACAGCCTTCCA	207	5.45988	feces [UBERON:0001988]||intestine [UBERON:0000160]	0:0:0:0:0.0881679977039893:0:-4.02912672105908||0:0:0:0:-0.0881679977039893:0:4.02912672105908	4.02912672105908	glm			False	1.80771e-73	0.68608	1.01777e-75	1.0169e-11	511.0	9.0	1.32262	0.0	6.36095	4.20744	4.9606	GGAATCAAAGGCCAC	20.0	CTCCACAGCCTACCA	3.0	GGAATCAAAGGCTCC	1.0	GGACTCAAAGGCTAC	1.0	CTCCACGCTCACCTT	1.0	CTCCACAGACTTCCA	1.0	CTCCACAGCCTGCCA	1.0	-	0.0	2.1379963890100003e-70	1
2618	CGCTCTTTCGGGAGCACCTCTGCCGGG	Capsule Intestinal Profiling (Shalon et al. 2023)	0.921719	26	GGCAAATTCCCCGTG	240	CGGGCCAATCCCCAT	215	5.1828	feces [UBERON:0001988]||intestine [UBERON:0000160]	0:0:0.0488923985750884:-0.16068356498232:-5.53303047757243:-0.60527589597815:4.03951040140703||0:0:-0.0488923985750884:0.16068356498232:5.53303047757243:0.60527589597815:-4.03951040140703	5.53303047757243	glm			False	2.5704100000000003e-70	0.500191	3.45694e-72	1.37953e-10	465.0	11.0	1.19331	0.0	5.51973	2.84516	3.04506	CGGGCCAATCCCCAA	2.0	GGCACATTCCCCGTG	1.0	GGCAATTTCCCCGTG	1.0	GGCAAAGTAACCGTG	1.0	GGCAAATTACACGTG	1.0	GGCCAATTCCCCGTG	1.0	CGGGCCCATCCCCAT	1.0	GGCAAATTCCCCGAG	1.0	2.87782123173e-67	1
2619	CCTACAAACATCCCGGAAACAGACTTT	Capsule Intestinal Profiling (Shalon et al. 2023)	0.921503	34	CCCTCATACGCCCGT	166	TTCTACACGCTGCAC	100	5.12264	feces [UBERON:0001988]||intestine [UBERON:0000160]	0:0:0.0335618500212135:-1.40448899287817:0.672318518581896:0.0058900338583211:-6.46123458389449||0:0:-0.0335618500212135:1.40448899287817:-0.672318518581896:-0.0058900338583211:6.46123458389449	6.46123458389449	glm			False	9.17386e-62	0.403079	6.91303e-65	2.0317e-09	424.0	12.0	2.15586	0.0	6.26315	3.46698	4.31105	CCCGCATACGCCCGT	78.0	TTCTACACGCTACAC	64.0	TTCTATACGCTGAGC	7.0	CCCTCATACGCCCGA	2.0	CCCTCATACGCCCGG	2.0	TTCTACACGCTACTC	1.0	ATCTACACGCTACAC	1.0	CCCTCATACGACCGT	1.0	8.76802363966e-59	1
2620	AAAGTATTTTTATTTTTCATTTTTTAT	Capsule Intestinal Profiling (Shalon et al. 2023)	0.92144	26	ATGGTACGGGAGCAG	224	GGTACGGGAGCAGGC	129	5.18447	feces [UBERON:0001988]||intestine [UBERON:0000160]	0:0:0:0:1.31105170697342:0:0||0:0:0:0:-1.31105170697342:0:0	1.31105170697342	glm			False	1.9359199999999998e-58	0.540527	2.8822000000000002e-61	6.67748e-21	412.0	20.0	1.86404	0.0	6.3811	1.75	2.30259	GGTACGGGAGCAGGG	15.0	ATGATACGGGACAAT	14.0	GGTACGGGAGCAGGT	8.0	ATGGTACGGGAGCAA	7.0	TGTACGGGAGCAGGC	2.0	ATGGTCCGGGAGCAG	1.0	ATGGTACAGGAGCAG	1.0	ATGTTACGGGAGCAG	1.0	1.73239392217e-55	1
2621	TTTATCTTTTCCTCGTTTATTTACTGT	Capsule Intestinal Profiling (Shalon et al. 2023)	0.921431	65	TCACTCCATTCTCAG	821	TCGTGTTACTGTTCA	777	5.01727	feces [UBERON:0001988]||intestine [UBERON:0000160]	0:0:0.196650263434317:-1.00856421271833:-1.67609679671295:-10.5042232944758:0||0:0:-0.196650263434317:1.00856421271833:1.67609679671295:10.5042232944758:0	10.5042232944758	glm			False	1.88836e-253	0.37097	3.02333e-256	1.10797e-28	1679.0	31.0	1.40922	0.000595593	5.21539	4.49017	4.585	TCGTTACTGTTCACT	33.0	TCACTCAATTCTCAG	5.0	TCGTGTTACTGTTCT	4.0	TCGTGTTGCTGTTCA	3.0	TCGAGTTACTGTTCA	2.0	TCGTGATACTGTTCA	2.0	TCACTCCATACTCAG	2.0	TCGTGTTAATGTTCA	2.0	1.0543794522899999e-249	1
2622	TACCGGTTCAAGTCCGGTCACCGGCAC	Capsule Intestinal Profiling (Shalon et al. 2023)	0.921247	40	CAAAAGGACATTAAC	263	CAAAAAACAGCCACG	238	5.79357	feces [UBERON:0001988]||intestine [UBERON:0000160]	0:0:-0.254809599425392:-0.0135657840204745:0.593440932064861:1.46053353504042:0.271715342012885||0:0:0.254809599425392:0.0135657840204745:-0.593440932064861:-1.46053353504042:-0.271715342012885	1.46053353504042	glm			False	2.7203299999999998e-86	0.412007	1.47152e-110	1.24146e-17	746.0	25.0	2.14394	0.376676	5.89256	4.44504	4.88518	CATGAAAAGGTCTAT	180.0	CAAAAAACAGCCATA	28.0	CAAAAAACAGCCATG	6.0	CATGGCGAGTGTTCT	5.0	CAACGAGCAGGCTTT	3.0	CAAAAGGACATAAAC	3.0	CAAAAAACAGCCACA	3.0	CATGATAAGGTCTAT	2.0	3.94867747753e-83	1
2623	GTTCTAATCGCACCTTTATGGAATTGA	Capsule Intestinal Profiling (Shalon et al. 2023)	0.921237	29	AATACAAGAAAAAGC	238	AATCAGCAAGCTACT	236	8.53257	feces [UBERON:0001988]||intestine [UBERON:0000160]	0:0:0.0556334989713519:0:-1.53600339220134:0:0.290525177969964||0:0:-0.0556334989713519:0:1.53600339220134:0:-0.290525177969964	1.53600339220134	glm			False	0.0	0.570677	0.0	1.90403e-07	11976.0	1148.0	7.2939	0.0816633	8.70072	7.72887	7.60452	AATCCCGAAGGCTTT	204.0	AATGCAGTATTCCAC	203.0	AATTTTTGAGCAATC	198.0	AATACAATAAAAGTA	190.0	AATCAGGTTACGGAT	184.0	AATGGCGGTGGCGGT	182.0	AATTACGTAAGCTTG	180.0	AATGAAACATTAAAA	177.0	0.0	1
2624	ATTAGCACTCGAAAGTTATGAGTGCTA	Capsule Intestinal Profiling (Shalon et al. 2023)	0.921081	44	AGCCGTCGTCCTGAA	153	AGTATTCGGCGGCAG	76	6.47013	feces [UBERON:0001988]||intestine [UBERON:0000160]	0:0:2.27350169148978:-0.705938964293668:-0.248808558418859:0:0.0602241421879601||0:0:-2.27350169148978:0.705938964293668:0.248808558418859:0:-0.0602241421879601	2.27350169148978	glm			False	1.7117e-90	0.418349	4.68681e-93	7.28209e-07	636.0	40.0	3.96724	0.0	6.78306	6.17453	6.27263	AGTGTTTGACGGCAG	69.0	AGTATTTGACGGCAG	38.0	AGTTCTCACGAGTGG	37.0	AGCTCCCGCAAGCAG	33.0	AGCATTCCGAAGCGT	26.0	AGCAGTCATTCCGAA	23.0	AGCCATTATCCCAAA	22.0	AGTATTCGACGGCAG	21.0	2.64150141484e-87	1
2625	AGCCGTCCAAGTTTTGGGGTGCAGTTC	Capsule Intestinal Profiling (Shalon et al. 2023)	0.921028	46	AGTATGAACTCGGGG	83	AGCGCTGCAGGGTCT	80	8.67423	feces [UBERON:0001988]||intestine [UBERON:0000160]	0:0:0:0:0:-1.08303179881471:0.0880327130419842||0:0:0:0:0:1.08303179881471:-0.0880327130419842	1.08303179881471	glm			False	3.54766e-142	0.574055	1.4958500000000001e-145	8.09924e-07	1013.0	82.0	5.08976	0.130306	9.26443	7.62981	7.72668	AGTGCGCAGCGGGGG	64.0	ATAAGCGGTGACGGG	63.0	AAATGGGCGGCGGAG	60.0	AGAAAGCCGTCGGGC	57.0	AAGTGCGCAGCGGGG	53.0	AACCCGCGGCAGGGC	51.0	ATCGTTCGCGTTCCG	40.0	ACAAGGGGGAGCGCG	39.0	9.92692251e-139	1
2626	GCATTATTTAAAGGTTAATTATTTCGG	Capsule Intestinal Profiling (Shalon et al. 2023)	0.920511	29	TATATGCGCTACAAG	323	TTATCATAGTATATA	309	5.38983	feces [UBERON:0001988]||intestine [UBERON:0000160]	0:0:0:0:0:0:-1.62829162884524||0:0:0:0:0:0:1.62829162884524	1.62829162884524	glm			False	3.06181e-93	0.409629	4.30807e-95	6.61344e-12	649.0	15.0	1.24197	0.0	5.5363	3.92604	4.03483	TATATGCGCTACAAT	3.0	TTATCAGAGTATATA	2.0	TATATGCTCTACAAG	2.0	TATATTCGCTACAAG	1.0	TATATGCGCAACAAG	1.0	TATATTCGCTACAAT	1.0	TAATCATAGTATATA	1.0	TTATAATAGTATATA	1.0	4.91189120124e-90	1
2627	TACCACCATGTAATACTAATGGCATAT	Capsule Intestinal Profiling (Shalon et al. 2023)	0.920377	52	CTCCTGTTAACTGCT	797	TGCCAACCTTTTCTT	666	5.34073	feces [UBERON:0001988]||intestine [UBERON:0000160]	0:0:-0.170464484307984:0.72940148813267:0:-1.00384408973105:-5.29510800714226||0:0:0.170464484307984:-0.72940148813267:0:1.00384408973105:5.29510800714226	5.29510800714226	glm			False	7.34957e-230	0.69654	7.84979e-232	2.1145500000000002e-40	1623.0	25.0	1.49996	0.0	5.57309	4.84165	5.07257	CACCAATCTTTTCTT	132.0	CTCCTGTTAACTGAT	5.0	TGCCAACCTTTTATT	2.0	CTCATGTTAACTGCT	2.0	CTCCGGAAAACTGCA	1.0	CACCCATCTTTTCTT	1.0	CTCCGGTTAACTGCT	1.0	CACCAATATTTTCTT	1.0	3.6929356566700004e-226	1
2628	GACAACCCTATCTTCCTTATTACTGCT	Capsule Intestinal Profiling (Shalon et al. 2023)	0.920352	114	TTCTTCACGTTGTAT	4166	TTCACAGACGCATCA	3517	5.00545	feces [UBERON:0001988]||intestine [UBERON:0000160]	0:0:-0.257138450558141:0.214305473301114:-1.52462566054236:0:0||0:0:0.257138450558141:-0.214305473301114:1.52462566054236:0:0	1.52462566054236	glm			False	0.0	0.50653	0.0	1.96476e-87	7891.0	77.0	1.28834	0.000253453	5.48355	3.65099	4.00716	TTCTTCACGGTGTAT	27.0	TTCTTCACGTGGTAT	12.0	TTCTTAACGTTGTAT	9.0	TTCTTCACGATGTAT	9.0	TTCTTCACTTTGTAT	9.0	TTCTTCACGTTGTCT	8.0	TTCACAGACTCATCA	8.0	ATCACAGACGCATCA	8.0	0.0	1
2629	ACAACCCTATCTTCCTTATTACTGCTT	Capsule Intestinal Profiling (Shalon et al. 2023)	0.919459	112	TCTTCACGTTGTATC	3781	TCACAGACGCATCAT	3172	5.42528	feces [UBERON:0001988]||intestine [UBERON:0000160]	0:0:-0.262934426335016:0.368785396621246:-2.48878691713791:-3.89671845213835:-11.8390043539686||0:0:0.262934426335016:-0.368785396621246:2.48878691713791:3.89671845213835:11.8390043539686	11.8390043539686	glm			False	0.0	0.504957	0.0	1.28856e-68	7127.0	67.0	1.26329	0.000140311	5.96575	3.62888	3.99839	TCTTCACGGTGTATC	24.0	TCTTCACGTTGTATA	15.0	TCTTCACGTGGTATC	11.0	TCTTCACGTTGTCTC	8.0	TCACAGACTCATCAT	7.0	TCTTCACGATGTATC	7.0	TCTTCACGTTGTAGC	6.0	TCTTAACGTTGTATC	6.0	0.0	1
2630	CCCCCGGCTAGGCCGGGGGATATTTAT	Capsule Intestinal Profiling (Shalon et al. 2023)	0.918944	24	TCGCTTTTTTCGATG	86	TTTCGTGTGCGCGGA	45	8.00651	feces [UBERON:0001988]||intestine [UBERON:0000160]	0:0:0:0:0:3.36190700683214:-0.506240631802894||0:0:0:0:0:-3.36190700683214:0.506240631802894	3.36190700683214	glm			False	2.2848899999999997e-65	0.493751	1.20473e-67	0.00931021	461.0	37.0	4.23667	0.303688	9.27082	7.21475	8.26931	TACCAGAATTTTTTC	33.0	TGGCGCAGCAGGAGA	31.0	TGGGGTGATGCTGGG	28.0	TGCCCAAAAGCCGTT	28.0	TCGCTTTTCTCACTT	23.0	TTGCGGACGGGAGAT	22.0	TTTGCGGAACGGGTG	19.0	TGTCCTCGTGCTCGG	19.0	2.33863582796e-62	1
2631	TTTAATCTTCGAGGTTTAATCCTTGTA	Capsule Intestinal Profiling (Shalon et al. 2023)	0.918451	37	GTAATTTAACATAAT	147	GTTTAAGGCCCAAAG	142	6.23409	feces [UBERON:0001988]||intestine [UBERON:0000160]	0:0:0:0:0:0:-3.24107887859633||0:0:0:0:0:0:3.24107887859633	3.24107887859633	glm			False	1.25049e-56	0.561017	2.5154499999999997e-64	5.02454e-09	440.0	13.0	1.85751	0.0	4.5812	5.58182	4.12494	GTTTAAGGCCAAAAG	135.0	GTTTAAGGCCCCAAA	6.0	GTAATTAAACATAAT	2.0	GTAATTTAAAATAAT	1.0	GTAATGTAACATAAT	1.0	GTTTAAGTCCAAAAG	1.0	GTAATATAACATAAT	1.0	GTTTAAGGACAAAAG	1.0	1.07854292017e-53	1
2632	TACGTTTTGATTGATTTTTGTTTCACA	Capsule Intestinal Profiling (Shalon et al. 2023)	0.918309	29	CTTATCACCTGCATC	198	CTTCTCCTTACAATA	159	6.65639	feces [UBERON:0001988]||intestine [UBERON:0000160]	0:0:0:-0.181251980350588:0:-4.74684352952768:0.201070506514404||0:0:0:0.181251980350588:0:4.74684352952768:-0.201070506514404	4.74684352952768	glm			False	2.4987699999999996e-279	0.560427	1.8210299999999998e-281	0.0216888	2011.0	152.0	5.25603	0.124316	7.1527	5.26057	5.69443	CTTTATTCCTCCGTA	152.0	CTTATCACCTACCCC	147.0	CTTTTACATCCTTCT	143.0	CTTTTCTCCTTTTTA	83.0	CTTTCCTCCATTTCC	78.0	CTTTTCTCCTTTTTT	75.0	CTTCCTCCTGTCTTA	58.0	CTTTCCTCCTAATTA	57.0	1.5461711451399998e-275	1
2633	TTCAAATTAGTATCTTTGAACCATTGG	Capsule Intestinal Profiling (Shalon et al. 2023)	0.918192	129	AAACAGCTCCAAAGA	1574	GAACAGCTTGATAAA	1438	6.51997	feces [UBERON:0001988]||intestine [UBERON:0000160]	0:0:1.31207078779064:-0.061569299021372:0:0.319134766360555:-0.257556515962054||0:0:-1.31207078779064:0.061569299021372:0:-0.319134766360555:0.257556515962054	1.31207078779064	glm			False	0.0	0.615947	0.0	6.65384e-15	40993.0	2512.0	7.39096	0.0322006	6.56917	6.19694	6.06693	AAACAGCCTTCTCGG	1298.0	AAACAACCGCCTTCT	998.0	AAACAACTTCTTTCT	932.0	AAACAGCTTCTTAAC	883.0	AAACAACTGTGGCAT	868.0	AAACAACAGTCCGTT	837.0	AAACAGCAAGCCGGA	826.0	AAACAGCTGGAAACC	811.0	0.0	1
2634	TGCGGGTCGGGCATGCCCGGCCCCTAC	Capsule Intestinal Profiling (Shalon et al. 2023)	0.918107	54	TGCGTCGCGTTACTT	324	AGGGTGGCCGGAAGG	232	7.25882	feces [UBERON:0001988]||intestine [UBERON:0000160]	0:0:-0.187983566267287:0:-1.14027917015229:0:0.678404437306026||0:0:0.187983566267287:0:1.14027917015229:0:-0.678404437306026	1.14027917015229	glm			False	1.43271e-141	0.461775	1.66069e-145	6.68597e-14	1020.0	60.0	2.94525	0.00196078	8.44172	6.66373	7.67143	GACTCTATAAATGAT	128.0	AGTACAGCAAAAGGC	126.0	AAGACAACAACAAAA	93.0	GCCTCAACAATGTTT	42.0	TGCGTCGCGGTACTT	7.0	GGACTGCCGTGAATC	4.0	AGGGTGGCCGGACGG	4.0	AGTACAGCAAATGGC	3.0	3.9863855312199997e-138	1
2635	TAACAAAACAATTTGTAAAAAGGAAAC	Capsule Intestinal Profiling (Shalon et al. 2023)	0.91804	124	TTTTATGCAGAGATA	3189	TTTATGCAGAGATAT	3100	5.91933	feces [UBERON:0001988]||intestine [UBERON:0000160]	0:0:-0.0286807965496259:0.0521223562722989:-4.02354286606107:-0.203593984660187:0||0:0:0.0286807965496259:-0.0521223562722989:4.02354286606107:0.203593984660187:0	4.02354286606107	glm			False	0.0	0.436379	0.0	1.14599e-46	6421.0	51.0	1.22867	0.000778695	6.02114	1.0067	1.04131	TTTTATGAAGAGATA	13.0	TTTATGAAGAGATAT	12.0	TTTTATTCAGAGATA	10.0	TTTATGCATAGATAT	7.0	TATATGCAGAGATAT	6.0	TATTATGCAGAGATA	5.0	TTTAATGCAGAGATA	4.0	ATTATGCAGAGATAT	4.0	0.0	1
2636	TATAAGGTTGGCGGACCATCAAAGGTC	Capsule Intestinal Profiling (Shalon et al. 2023)	0.91759	38	TTCGCCATAGTTTTG	493	TACGCCATGTTGTGC	310	5.63498	feces [UBERON:0001988]||intestine [UBERON:0000160]	0:0:0:0.27585150431687:0:-1.01710375927955:0||0:0:0:-0.27585150431687:0:1.01710375927955:0	1.01710375927955	glm			False	0.0	0.502136	0.0	1.86283e-15	2830.0	92.0	4.24975	0.0240283	6.13918	3.7788	3.32999	TCGCCAGATTGTGCG	207.0	TTCGCCATATTATGC	199.0	TACGCCAGATTGTGC	192.0	TCGCCAGGTTGTGCG	188.0	TGCGCCAAATTGTGC	173.0	TTCGCCAAATTGTGC	163.0	TACGCCATATTTATG	106.0	TTCGCCAGATTGTGC	87.0	0.0	1
2637	ATCCGTGCAATCCGTGGCGAACAAAAA	Capsule Intestinal Profiling (Shalon et al. 2023)	0.91672	90	AAACGCCTGTAACAC	2130	AACGCCTGTAACACA	2099	5.46714	feces [UBERON:0001988]||intestine [UBERON:0000160]	0:0:-0.11843877497502:0.330144175504095:-15.5735510695899:-41.5319592322927:-7.14091741567621||0:0:0.11843877497502:-0.330144175504095:15.5735510695899:41.5319592322927:7.14091741567621	41.5319592322927	glm			False	0.0	0.478554	0.0	2.82627e-47	4352.0	50.0	1.29878	0.000689338	5.56134	1.02688	1.07863	AATCGCCTGTAACAC	11.0	AAAACGCCTGTAACA	10.0	ATCGCCTGTAACACA	9.0	AAAAGCCTGTAACAC	9.0	AAACGCCAGTAACAC	8.0	AAACTCCTGTAACAC	6.0	ACGCCTGTAACACAA	5.0	AAACGCCTGTAAAAC	4.0	0.0	1
2638	ACGCTATAGCGTGAGAACCACTATGCC	Capsule Intestinal Profiling (Shalon et al. 2023)	0.916514	99	ATCCTTGCTCATTTT	1235	TCCTCTCGTACTAAG	1171	5.90449	feces [UBERON:0001988]||intestine [UBERON:0000160]	0:0:-0.0154394810950744:0:-2.30111869619845:-0.938788682937396:0.656084486613225||0:0:0.0154394810950744:0:2.30111869619845:0.938788682937396:-0.656084486613225	2.30111869619845	glm			False	0.0	0.579048	0.0	5.53182e-21	3811.0	79.0	2.92529	0.0	6.86904	5.10811	5.45581	TTCCTTGTACTACAT	262.0	ATCCTTGTATCCTAT	199.0	ATCTTTGTATCCAAT	174.0	ATCCTTGTACATTCT	168.0	ACCCTTGTGTGTAAT	138.0	ATCTGAGTATGCAAT	127.0	TTCCTTGTATCCTAA	94.0	ATCATCGTTTGTATG	86.0	0.0	1
2639	AAACATGAAAAGGTGGCTGAATTTCCG	Capsule Intestinal Profiling (Shalon et al. 2023)	0.915094	36	GAAAAACAGTCCAAG	208	GGAAACAGTCACGAA	153	5.45229	feces [UBERON:0001988]||intestine [UBERON:0000160]	0:0:-0.23401334381259:1.01027268652827:-0.834152142573013:0.638041624598298:3.9907425228697||0:0:0.23401334381259:-1.01027268652827:0.834152142573013:-0.638041624598298:-3.9907425228697	3.9907425228697	glm			False	3.33119e-75	0.44073	4.33708e-77	1.61626e-09	524.0	22.0	2.09839	0.410305	4.96511	3.41603	3.23606	TGAAATAGTCACGAA	113.0	GGAAATAGTCACGAA	30.0	GAAAATCAGTCCAAG	2.0	GGACACAGTCACGAA	2.0	GAAAAACAGTCCCAG	1.0	GAAAACAGTCCAAGG	1.0	GAAAAAAAGTCCAAG	1.0	GAAAAACAGTCCAAT	1.0	4.05727941464e-72	1
2640	GCGGAAAGGCGTTGTTTGCCGAGCCTA	Capsule Intestinal Profiling (Shalon et al. 2023)	0.915079	71	CGTGCGCCCAGAATG	1157	CAGATAACCAAGGAG	619	7.46105	feces [UBERON:0001988]||intestine [UBERON:0000160]	0:0:0.237153946711509:0.669520425890673:-0.843499188519275:-2.66012670081063:-0.320576761982852||0:0:-0.237153946711509:-0.669520425890673:0.843499188519275:2.66012670081063:0.320576761982852	2.66012670081063	glm			False	0.0	0.527762	0.0	1.50728e-25	4288.0	85.0	3.45814	0.000233209	7.14908	6.64599	6.59682	CAAATAACAAAAGAG	556.0	CAAGTGACCGACCGC	380.0	CAGATAACCAAAGAG	356.0	CAAATCACAGCCCAA	215.0	CAAATCGTTGACAGC	208.0	CCGGAAATTTTCCAC	164.0	CGGATAACCAACCAG	162.0	CGTATAACTAATGAA	151.0	0.0	1
2641	CTTTTTACTTTTTTACCTTTTTACTTT	Capsule Intestinal Profiling (Shalon et al. 2023)	0.914703	39	TTCAAAGCTCTTTCT	668	TTTACCTTTAATCGC	369	7.42794	feces [UBERON:0001988]||intestine [UBERON:0000160]	0:0:0:-0.694054741945319:0:0:1.10216613675785||0:0:0:0.694054741945319:0:0:-1.10216613675785	1.10216613675785	glm			False	0.0	0.535905	0.0	5.93164e-07	2942.0	136.0	4.37844	0.0798776	7.79066	6.29334	6.73833	TTTACCCTTTTACCT	253.0	TTTGCCTTTGAAATC	233.0	TCAACAATCAGTCCA	158.0	TCATAAAATTCATTC	107.0	TCGTAATACTCATTC	98.0	TTTACCTTTAAACGC	92.0	TTTACCTTTTTACCT	74.0	TTTACCTTTTTACTT	74.0	0.0	1
2642	GAACCGTTTTTGATGGCGCTGCCTTTT	Capsule Intestinal Profiling (Shalon et al. 2023)	0.913615	26	TATCATTGTACAGGA	389	TTATTGCCCGGAAAT	304	7.44499	feces [UBERON:0001988]||intestine [UBERON:0000160]	0:0:0:0.193161461630729:0:6.33911388657656:-4.70094901009467||0:0:0:-0.193161461630729:0:-6.33911388657656:4.70094901009467	6.33911388657656	glm			False	2.2922999999999998e-138	0.577358	1.74449e-141	1.571e-14	1027.0	49.0	2.34202	0.00097371	6.57949	4.40312	3.98575	TTATTGTCCGGAAAT	229.0	TTCATTGTACAGGAA	25.0	TTATTTCCCGGAAAT	10.0	TTATTGCCCGGACAT	9.0	TATCAGTGTACAGGA	5.0	TTATTGCCCGGAAAG	3.0	TATCCTTGTACAGGA	3.0	TTATTGTCCGGAAAA	3.0	6.187476100820001e-135	1
2643	TACGATAATGCTCAACCTCAATAAAAC	Capsule Intestinal Profiling (Shalon et al. 2023)	0.913475	48	CTGGGTGTGACCTGT	377	GTGGGTGCAGAAGCA	309	5.38125	feces [UBERON:0001988]||intestine [UBERON:0000160]	0:0:0:-0.636262665589551:0:0.0520165201929506:3.54747215827902||0:0:0:0.636262665589551:0:-0.0520165201929506:-3.54747215827902	3.54747215827902	glm			False	1.08612e-141	0.573844	3.11583e-148	1.74449e-10	960.0	20.0	1.84576	0.0	4.53786	4.79479	4.06331	ATGGGTGCAGAAGCA	240.0	GTGGGTGCAAAAGCA	12.0	ATGGGTGTGACCTGT	5.0	TTGGGTGCAGAAGCA	2.0	ATGGGTGCAGAAGCT	2.0	ATGGTTGCAGAAGCA	1.0	ATGGGTGCAGAATCA	1.0	CGGGTTGTTACCTGT	1.0	3.0254244810699996e-138	1
2644	TCTGTTTCATTCTAAACACCTCAATAA	Capsule Intestinal Profiling (Shalon et al. 2023)	0.913223	35	ATCCCGATTTGCAAA	173	ATTATTGTTTGTTGC	166	5.00876	feces [UBERON:0001988]||intestine [UBERON:0000160]	0:0:-0.291035262171152:0:-0.799316047758333:0:2.00405061431301||0:0:0.291035262171152:0:0.799316047758333:0:-2.00405061431301	2.00405061431301	glm			False	1.5139099999999998e-79	0.502646	1.83846e-81	6.9e-07	571.0	30.0	2.78439	0.00350263	5.36146	4.97723	5.30056	AATCCGATTTGTTTG	81.0	ATTCCGATTTATCTT	51.0	ATTCCGATTTGTCGC	26.0	ATGCCGATTTATCTC	26.0	ATTCCGATTGAACAA	13.0	ATTCCAATTTATCAA	7.0	ATCACGATTTGCAAA	3.0	AATCCGATTTGTGTG	3.0	1.97991722498e-76	1
2645	AATTCAATTTGTCCGTGTTATTTTTTT	Capsule Intestinal Profiling (Shalon et al. 2023)	0.912709	37	ATGAGAAAGGAAGAA	369	CTTTGCCTTTTAACG	357	9.83964	feces [UBERON:0001988]||intestine [UBERON:0000160]	0:0:0:-1.4576307261516:0.229295543469299:0:0.373364230320898||0:0:0:1.4576307261516:-0.229295543469299:0:-0.373364230320898	1.4576307261516	glm			False	0.0	0.402026	0.0	1.41251e-11	3143.0	139.0	4.38527	0.148266	9.93834	8.74769	8.57055	TAGAGAAGCCTGCAA	290.0	AGCCCATTTTTGCTT	266.0	AATGACTTCTGACCC	249.0	GCCAGTTTGGTAGGG	216.0	AATGACTTCTGCCCC	182.0	AGCATGAAATCATAA	158.0	AGCATGAATTTGTAA	150.0	CTATGCTTCAGGCTA	116.0	0.0	1
2646	TAAATCAGTAAGTTGGCAGCATCACCG	Capsule Intestinal Profiling (Shalon et al. 2023)	0.912672	58	CGTTTGCGAAAGGGA	2826	GCATTCAAAATCATT	2587	9.48674	feces [UBERON:0001988]||intestine [UBERON:0000160]	0:0:2.31031817813268:0:0:0:-0.384027606057199||0:0:-2.31031817813268:0:0:0:0.384027606057199	2.31031817813268	glm			False	0.0	0.694036	0.0	1.16904e-50	35405.0	605.0	5.05433	0.0902415	10.1662	8.50962	8.85814	CCGGAGATAAACAAA	2393.0	CCATGGGTTATGGCA	2157.0	AGTCGTGAAGCGACC	2068.0	CTGAAGTCTTTAAAA	2050.0	CAAATTCCTCAAACG	1960.0	CCAAGGACTAATATA	1772.0	AAAAAGGAGAAAGAA	1743.0	ATATTCTGTTGCAAA	1605.0	0.0	1
2647	AAATGAAATATGGCAGAATGGAATAAA	Capsule Intestinal Profiling (Shalon et al. 2023)	0.912156	23	TCTCCGATAATGGTA	410	CGAACTTTAAAACAT	325	6.17354	feces [UBERON:0001988]||intestine [UBERON:0000160]	0:0:-0.174877651583366:0.724742959338514:0:-6.49644780064448:1.79443249879668||0:0:0.174877651583366:-0.724742959338514:0:6.49644780064448:-1.79443249879668	6.49644780064448	glm			False	9.56627e-132	0.452215	5.4325899999999996e-135	1.3352e-40	945.0	31.0	2.19564	0.0497354	7.14967	5.7873	6.65805	GAGGCAATTGCTCCT	79.0	GAGGCAATTACTCCT	36.0	CTCCGAAAAAGGTAA	35.0	CGAACATAAACATAT	19.0	GGAAAAATCACACAT	10.0	CGAACTTTTAAAACA	5.0	GAGGCACTTGCTCCT	2.0	TAGGCAATTGCTCCT	2.0	2.41992533643e-128	1
2648	CAACCCTATCTTCCTTATTACTGCTTT	Capsule Intestinal Profiling (Shalon et al. 2023)	0.911954	112	CTTCACGTTGTATCG	3798	CACAGACGCATCATA	3211	5.90064	feces [UBERON:0001988]||intestine [UBERON:0000160]	0:0:-0.258858684149146:0.371803655337382:-2.33320425222273:-1.00228515178729:-12.8276293740701||0:0:0.258858684149146:-0.371803655337382:2.33320425222273:1.00228515178729:12.8276293740701	12.8276293740701	glm			False	0.0	0.448837	0.0	1.2933400000000001e-55	7186.0	68.0	1.2672	0.000139159	6.46602	4.0963	4.49525	CTTCACGGTGTATCG	24.0	CTTCACGTTGTATAG	13.0	CTTCACGTGGTATCG	11.0	CTTCACGTTGTCTCG	8.0	CACAGACTCATCATA	7.0	CTTCACGATGTATCG	7.0	CTTCACGTTGTATCT	6.0	CTTCACGTTGTAGCG	6.0	0.0	1
2649	TCGAATCCGACAAGAGGCTCAAAAAAA	Capsule Intestinal Profiling (Shalon et al. 2023)	0.91148	48	GATGATAAAAGCATC	356	TGAGGTTGTGTCAAA	191	5.66792	feces [UBERON:0001988]||intestine [UBERON:0000160]	0:0:-0.174718511246198:0:0.176473615578962:-2.67872452075673:0.19720336248554||0:0:0.174718511246198:0:-0.176473615578962:2.67872452075673:-0.19720336248554	2.67872452075673	glm			False	5.60113e-111	0.362443	9.8245e-113	1.50515e-11	795.0	51.0	2.71589	0.0503145	7.1656	4.68679	5.94183	GGAGGTTGTGTCAAA	73.0	GTTGCAGAAAAATTT	30.0	GACATGATTATCGCC	29.0	AGATGATAAAAGCAT	29.0	GAGATATATCAGCGA	21.0	TAATAAGGCACTTAC	10.0	GTTGCGGAAAAATTT	5.0	GGAGGTTGTGTCAAT	2.0	1.1290132764700001e-107	1
2650	GATTGCAAATCCGCCGGAACGCCTAAC	Capsule Intestinal Profiling (Shalon et al. 2023)	0.911443	27	GGAATTAAACATTAA	381	GGAGGAAAGGGATAT	243	5.10664	feces [UBERON:0001988]||intestine [UBERON:0000160]	0:0:-0.38270282364069:-0.213299357816216:2.16430580952773:0:0.24450768745955||0:0:0.38270282364069:0.213299357816216:-2.16430580952773:0:-0.24450768745955	2.16430580952773	glm			False	5.85e-174	0.453125	5.57412e-179	1.0744000000000001e-35	1341.0	49.0	3.0803	0.0469799	6.0317	4.67636	5.23349	GGAGGACGAGCATAT	181.0	GGAATTAATCACTAA	179.0	GGAGGAAAGGACATA	135.0	GGAGAGGGCACTGAA	74.0	GGACAATAACGCTCT	37.0	GGGGGAAGGGCATAT	29.0	GGGGGAAAGGGCATA	26.0	GGACTTAAACATTAA	6.0	2.12361343073e-170	1
2651	GTTTTGATTGATTTTTGTTTCACACTT	Capsule Intestinal Profiling (Shalon et al. 2023)	0.911117	30	ATCACCTGCATCTAT	191	CTCCTTACAATATTT	162	8.35992	feces [UBERON:0001988]||intestine [UBERON:0000160]	0:0:0:-0.188217106662448:-4.26979558089576:0:0.174132186317883||0:0:0:0.188217106662448:4.26979558089576:0:-0.174132186317883	4.26979558089576	glm			False	5.0050100000000004e-278	0.560409	2.6783500000000003e-280	0.000515008	2031.0	152.0	5.26315	0.150665	8.81331	6.55588	7.06015	ATCACCTACCCCATA	150.0	TTACATCCTTCTTTT	148.0	TATTCCTCCGTAATT	147.0	TTCTCCTTTTTATTA	87.0	TCCTCCATTTCCCCG	79.0	TTCTCCTTTTTTATT	77.0	ACATCCTCCTAAATA	59.0	CCTCCTGTCTTATTT	58.0	3.08174123838e-274	1
2652	CAGGTTTTTGCAAAAATCTTATAAAAT	Capsule Intestinal Profiling (Shalon et al. 2023)	0.910922	40	AAAAAGTTTGTGGAT	133	CTTATAAAATCTTAT	128	7.8	feces [UBERON:0001988]||intestine [UBERON:0000160]	0:0:-1.33955736842431:0.223703623963344:0.717771332546069:-0.944298310173109:0.247331792531549||0:0:1.33955736842431:-0.223703623963344:-0.717771332546069:0.944298310173109:-0.247331792531549	1.33955736842431	glm			False	1.22743e-59	0.464224	2.2444800000000002e-61	2.45688e-12	425.0	25.0	2.60818	0.352941	7.20942	6.48706	6.21718	CTTATCTTATAAAAG	75.0	CTTATCTTATAAATC	38.0	CTTATAAAATCTGGG	12.0	CTTATAAAAACCGGG	7.0	CTTATAAATCTTATA	6.0	AAAAAGTTTCACAAT	5.0	CTTATAAAAGCGGGG	5.0	AAAATGTTTGTGGAT	1.0	1.12506531817e-56	1
2653	TCGTTGGTTCGAGTCCAACTGGGGGAG	Capsule Intestinal Profiling (Shalon et al. 2023)	0.910789	58	CTTTTTTATGCCAGA	187	CCAAAATAAAAACCT	180	5.88116	feces [UBERON:0001988]||intestine [UBERON:0000160]	0:0:0:0:0:-1.05342365468171:0.288172343766152||0:0:0:0:0:1.05342365468171:-0.288172343766152	1.05342365468171	glm			False	7.43857e-158	0.511902	9.892230000000001e-160	0.000618771	1136.0	55.0	3.47961	0.705106	7.64293	5.36708	6.92401	TTCTGGCTCCGTGGT	174.0	CTTTTTTATGCCAGG	157.0	CTTTTTTATGCCGGA	142.0	TTATGGCTCCGTGGT	96.0	CTTTTTTATGCCGCA	67.0	CTTTTTTATGTCAGG	23.0	CTTTTTTATGCCCGG	19.0	CTCTGGCTCCGTGGT	12.0	2.3871676069300003e-154	1
2654	TATACGTAATTATATTAACTAATAAAA	Capsule Intestinal Profiling (Shalon et al. 2023)	0.910617	34	AAAGAGACTATGGCT	254	AGAATTATGAGCAAG	158	5.06445	feces [UBERON:0001988]||intestine [UBERON:0000160]	0:0:0:0:0.643076650631394:0.0381134892052777:-2.41692978336742||0:0:0:0:-0.643076650631394:-0.0381134892052777:2.41692978336742	2.41692978336742	glm			False	2.63895e-67	0.413749	3.3367500000000003e-69	7.3611e-12	481.0	21.0	1.8076	0.0	6.39375	3.1684	3.87141	AAGAGACTATGGCTA	34.0	AAGAATTATGAGCAA	13.0	AGAATTATGAGCACG	4.0	AAAGAGACTATTGCT	2.0	AAATAGACTATGGCT	2.0	AAAGAGACTCTGGCT	1.0	AAGAGACTATGGATA	1.0	AAAGAGACTAATGCT	1.0	2.7993324961000002e-64	1
2655	GGCACTCATTTAAGTCTGTCCCCAATG	Capsule Intestinal Profiling (Shalon et al. 2023)	0.910413	59	AGTGCCTGAAAATGG	227	AGTGCCCTTGGGGGC	186	6.08456	feces [UBERON:0001988]||intestine [UBERON:0000160]	0:0:0.312325643526545:0:0.201279505640135:-1.00845907637549:0||0:0:-0.312325643526545:0:-0.201279505640135:1.00845907637549:0	1.00845907637549	glm			False	1.4519100000000001e-121	0.429832	7.89772e-144	1.28299e-09	1017.0	40.0	3.63992	0.187807	6.38917	5.84071	6.09012	AGTGGCCGTGCTTGA	126.0	AGTGCCTTTGGGGAG	88.0	AGTGCCCTTGGGGAG	75.0	AGTGGTTTCAGTCAT	47.0	AGTGGTTTCACTCAC	39.0	AGTGCCCTTGGAGAA	35.0	AGTGGGTTAAAGGTT	25.0	AGTGCCCAATGACTG	24.0	3.30108971654e-118	1
2656	TTCTTAAACGACTAGTCGTTGGGGACA	Capsule Intestinal Profiling (Shalon et al. 2023)	0.910363	49	CTCTTGAACAGGCAA	139	GTCTTTGCCGATTCG	117	6.88807	feces [UBERON:0001988]||intestine [UBERON:0000160]	0:0:-0.569580339766309:1.01954801362157:-1.17208810336207:0.0970158218731629:-0.0285787305013059||0:0:0.569580339766309:-1.01954801362157:1.17208810336207:-0.0970158218731629:0.0285787305013059	1.17208810336207	glm			False	1.3079799999999998e-92	0.495054	1.7042600000000001e-96	5.59789e-15	679.0	60.0	3.8527	0.344624	6.60652	6.01325	6.02257	GTCTTCGCAAAAAAG	89.0	CTCTTCGCAAAAAGC	66.0	CTCTTTGGCGTGTCG	45.0	CTCTTTGGCGGGCTG	36.0	CTCTTCGCGAAAAGC	32.0	GCCTTCGCGAAAAAT	28.0	GCCTTCGCAAAAAGC	17.0	GTCTTGGAGCTTCTG	15.0	2.07985195154e-89	1
2657	GCGTACGGATCCTGGAAAATGATCTGC	Capsule Intestinal Profiling (Shalon et al. 2023)	0.910075	28	GCTTTTTTCGCATAC	210	ATATCTGCGCGCATT	138	5.26431	feces [UBERON:0001988]||intestine [UBERON:0000160]	0:0:-0.0401432989428563:0:0:0:3.67991944210478||0:0:0.0401432989428563:0:0:0:-3.67991944210478	3.67991944210478	glm			False	2.8176299999999997e-51	0.487862	8.81616e-55	3.67105e-18	367.0	11.0	1.32884	0.580381	6.3884	3.70027	4.54651	GCATGCTTGGTAAAT	11.0	GCTTTTTTAGCATAC	1.0	GCTTTTTCGCATACT	1.0	ATATCTGCTCGCATT	1.0	ATATCTGCGCGCAGT	1.0	ATATCTTCGCGCATT	1.0	GCTTTTTTCGAATAC	1.0	ATATCTGCGCGCAAT	1.0	2.16899774806e-48	1
2658	TCCGAAAGTAGTGGCGAGCGAAATCGG	Capsule Intestinal Profiling (Shalon et al. 2023)	0.910013	46	ACCAGCCGATGGATT	246	AAGAGCCCAAACCGA	115	5.0702	feces [UBERON:0001988]||intestine [UBERON:0000160]||saliva [UBERON:0001836]	0:0:0:-0.419771151960589:0:0.61373727534769:0.134195508655619||0:0:0:0:1.38529104478742:0:-0.812626247232074||0:0:0:0.613360446196597:0:0:0	1.38529104478742	glm			False	1.78712e-89	0.519249	1.43417e-91	1.6151e-10	641.0	32.0	3.09889	0.0	5.45109	5.02964	5.39252	AAGAGCCCAAACCAG	59.0	AGCAGCCTGTGCGTG	54.0	AAGAGCCCAAACCAA	35.0	AAGAGGCTAAACCGA	32.0	AAGAGGCCAAACCGT	18.0	ACCAGCCGATGGATA	10.0	AAGAGGCCAAACCAA	9.0	AAGAGGCCAAACCGG	7.0	2.7179988583899997e-86	1
2659	TTTCCATTTTCAATTTTCAACTTTCAA	Capsule Intestinal Profiling (Shalon et al. 2023)	0.909818	32	TTTAAAAGTAACGCT	153	TTTCCCATACGCTCG	112	5.23259	feces [UBERON:0001988]||intestine [UBERON:0000160]	0:0:-0.0504257146464216:1.28261113053211:-0.299055069978769:0.332783199023144:0||0:0:0.0504257146464216:-1.28261113053211:0.299055069978769:-0.332783199023144:0	1.28261113053211	glm			False	1.54308e-108	0.384076	9.53379e-111	2.61572e-07	761.0	40.0	3.39121	0.420499	6.5253	4.62155	5.91136	TTAAAAAATAACGCT	103.0	TTTTTAAGAATTTCC	80.0	TTTAATAAGCGGGTG	79.0	TTAAAAAAACTTCCG	74.0	TTTGACATCAGCGGT	48.0	TTTAAAAAGCTTACT	43.0	TTTGAAATCCATTGC	33.0	TTAAAAATTAACGCT	3.0	3.02040275963e-105	1
2660	GTTTTCCATTCTCCGCTATCAAATTCG	Capsule Intestinal Profiling (Shalon et al. 2023)	0.908909	109	GCTTGACGTATATCG	4000	TAAGCGTCTCCGCGA	3267	6.26151	feces [UBERON:0001988]||intestine [UBERON:0000160]	0:0:0:0:-3.08503624388061:4.69391203906536:-1.25106805942845||0:0:0:0:3.08503624388061:-4.69391203906536:1.25106805942845	4.69391203906536	glm			False	0.0	0.447668	0.0	1.98408e-73	7491.0	67.0	1.31614	0.0	6.95367	4.48058	4.9833	GCTTGACGGATATCG	23.0	GCTTGACGTAGATCG	14.0	GCGTGACGTATATCG	12.0	GCTTGACGTATCTCG	11.0	TAAGCGTCTCAGCGA	10.0	GCTTGACGTCTATCG	10.0	TAAGAGTCTCCGCGA	10.0	TAAGCGTCTCCTCGA	8.0	0.0	1
2661	TGACTGACATAATACGTTTTTATTTTT	Capsule Intestinal Profiling (Shalon et al. 2023)	0.908253	108	TTGTTTATACTATAT	1697	TTTGTTTATACTATA	1481	5.15356	feces [UBERON:0001988]||intestine [UBERON:0000160]	0:0:-0.365004478207174:0.382899284851074:0:-4.41558069979025:-6.89557497956702||0:0:0.365004478207174:-0.382899284851074:0:4.41558069979025:6.89557497956702	6.89557497956702	glm			False	0.0	0.434149	0.0	4.41751e-38	3282.0	48.0	1.32333	0.003961	5.51642	0.974101	1.07096	TTGTTTATACTATAG	12.0	TTTGTTTATACTATC	10.0	TTTGTTTATACTCTA	8.0	TTTGTGTATACTATA	6.0	TTTGTTTATAATATA	6.0	TTGTTTATACTCTAT	6.0	TTGTTTATACTATCT	5.0	TTGTTTAGACTATAT	4.0	0.0	1
2662	CAAAACATGAAAAGGTGGCTGAATTTC	Capsule Intestinal Profiling (Shalon et al. 2023)	0.907527	38	CGGAAAAACAGTCCA	210	CGGGAAACAGTCACG	153	5.05678	feces [UBERON:0001988]||intestine [UBERON:0000160]	0:0:-0.0857332028138048:0.292386794733611:-0.601095350254833:0.486201127959968:4.60273551632227||0:0:0.0857332028138048:-0.292386794733611:0.601095350254833:-0.486201127959968:-4.60273551632227	4.60273551632227	glm			False	1.37055e-76	0.476117	1.58985e-78	4.73011e-06	546.0	22.0	2.10982	0.391941	4.44709	2.97253	2.76801	CGTGAAATAGTCACG	127.0	CGGGAAATAGTCACG	37.0	CGGGACACAGTCACG	2.0	CGGAAAATCAGTCCA	1.0	CGGAAAAACAGTCAA	1.0	CGGAAATACAGTCCA	1.0	CGAGAAATAGTCACG	1.0	CGGACAAACAGTCCA	1.0	1.70821758025e-73	1
2663	CTTTCTAAAATAATATTTTCAGTTTTC	Capsule Intestinal Profiling (Shalon et al. 2023)	0.90636	54	GTCCTCATATCCGAA	264	GTCCGCACTCGAAAA	262	5.16187	feces [UBERON:0001988]||intestine [UBERON:0000160]	0:0:0:0:0.222337763730899:-1.41963383955993:0.0221518946772973||0:0:0:0:-0.222337763730899:1.41963383955993:-0.0221518946772973	1.41963383955993	glm			False	9.73161e-132	0.470081	1.38543e-133	3.24482e-06	939.0	30.0	2.46304	0.0	3.84544	4.08733	3.20859	GTCCGCATTCAAACA	189.0	GTCCGCACTCAAACA	149.0	GTCCGAACTCGAAAA	35.0	GTCCGCATATCCGAA	9.0	GTCCGAACTTGAAAA	5.0	GTCCGAACTCAAACA	3.0	GTCCGCACTCGAACA	2.0	GTCCCCACTCGAAAA	1.0	2.46157498461e-128	1
2664	AGTTGCAGACTTCAATCCGAACTGAGA	Capsule Intestinal Profiling (Shalon et al. 2023)	0.906241	29	CGCCCTTTATGAGAT	104	CCGACTTTACAGATT	88	5.13152	feces [UBERON:0001988]||intestine [UBERON:0000160]	0:0:1.29842968930271:-0.440962555860349:0.910335755236359:1.34828903424928:-1.14315061338086||0:0:-1.29842968930271:0.440962555860349:-0.910335755236359:-1.34828903424928:1.14315061338086	1.34828903424928	glm			False	8.1105e-65	0.575249	3.9585800000000005e-70	0.000223294	479.0	29.0	3.20483	0.0	4.59569	3.85804	3.5268	CCGACTTTATAGATT	76.0	CAGACTTTACAGATT	72.0	CTGGCTTTATAGATT	42.0	CTGTCTTTTAGTGAT	27.0	CGACCTTTATGAGAT	26.0	CGCCCTGTATGAGAT	7.0	CGGCCTTTCCGAGAT	7.0	CGTCCTTTATGAGAT	6.0	8.21642383016e-62	1
2665	TTGCATCCCGGGCGCGTTTGAGTGTTG	Capsule Intestinal Profiling (Shalon et al. 2023)	0.906157	53	AAAAAACACTGGGGG	215	AGCCTCTCTTGGCCC	182	5.46563	feces [UBERON:0001988]||intestine [UBERON:0000160]	0:0:-0.178765702612666:0:0.0357308350036249:-0.0344847802756284:-1.63104789978109||0:0:0.178765702612666:0:-0.0357308350036249:0.0344847802756284:1.63104789978109	1.63104789978109	glm			False	2.19818e-94	0.482084	8.41394e-97	1.30892e-10	640.0	21.0	2.21264	0.520312	5.77935	4.9875	5.26818	AGCCCCTCTTGGCCC	121.0	AAAAAACACTGGGGA	101.0	AAAAATCACTGGGGA	2.0	AAAAAACACGGGGGG	2.0	TAAAAACACTGGGGA	2.0	AAAATACACTGGGGG	2.0	AAAAAACACTGGGGC	1.0	AAAAAACCCTGGGGG	1.0	3.58288786044e-91	1
2666	AAAATTTGAGAATTAAAAATTAAAAAA	Capsule Intestinal Profiling (Shalon et al. 2023)	0.905982	121	TAGCAATGATGGACA	3751	ATAGCAATGATGGAC	2928	5.73641	feces [UBERON:0001988]||intestine [UBERON:0000160]	0:0:0:0:-3.50120940512445:0:0||0:0:0:0:3.50120940512445:0:0	3.50120940512445	glm			False	0.0	0.43624	0.0	3.19038e-75	6973.0	93.0	1.43726	0.00014341	6.45611	0.935322	1.0998	TATCAATGATGGACA	22.0	ATAGAAATGATGGAC	18.0	ATATCAATGATGGAC	17.0	ATAGCAATGATGTAC	16.0	TAGCAATGATGTACA	15.0	TAGAAATGATGGACA	15.0	TAGCACTGATGGACA	11.0	ATAGCAATTATGGAC	9.0	0.0	1
2667	AAAAATCCCACCACGGGAGGTGGTGGG	Capsule Intestinal Profiling (Shalon et al. 2023)	0.905584	60	ATGGCTTTAATCACA	176	AAAATATTTAAGCAA	156	6.91834	feces [UBERON:0001988]||intestine [UBERON:0000160]	0:0:0:0:-1.02001719795293:-0.642748746613821:0.2595420004787||0:0:0:0:1.02001719795293:0.642748746613821:-0.2595420004787	1.02001719795293	glm			False	3.0440799999999996e-116	0.431292	3.11263e-119	3.7257e-09	845.0	40.0	3.42364	0.0449704	7.85114	5.69586	6.47107	ACTTAATGAAACTCA	130.0	ATGGCTTAAATTTAT	77.0	ACTTTCATTTCACTA	71.0	ATTTAATGAAACTCA	56.0	AAAAAATTCGCAAAA	36.0	ATAACAGTTCAAGCA	34.0	ATTACTTCTAACTCG	33.0	ATTCAAAAGAACTAT	21.0	6.523401482870001e-113	1
2668	ACTGTGTTAGCAAAGTTAATATTTTAT	Capsule Intestinal Profiling (Shalon et al. 2023)	0.905329	43	TCTTTGCTGACACAG	483	TTTAATCTTTGCTGA	336	5.37955	feces [UBERON:0001988]||intestine [UBERON:0000160]	0:0:0:0:-0.81722194354358:-0.998661810908996:1.37433153685638||0:0:0:0:0.81722194354358:0.998661810908996:-1.37433153685638	1.37433153685638	glm			False	4.14658e-141	0.430539	6.153800000000002e-143	5.96358e-14	1017.0	36.0	2.07126	0.0	6.49529	3.93117	4.87582	TTCTTTGCTGACACA	102.0	TCATTTCCTTAGCTG	26.0	TCCTTGCTGACACAG	15.0	TCTTTTCCTTAGCTG	8.0	TTTAATCTTTGATGA	5.0	TCTTTTCTGACACAG	4.0	TTTAATCTTTGCTGT	3.0	TCTTTGCTGAAACAG	3.0	1.14874118491e-137	1
2669	ATGGGGAGTAATCCCCATATCTACTAG	Capsule Intestinal Profiling (Shalon et al. 2023)	0.90458	62	AGAAAACTCAAGTCA	702	AGGGAGGTGTAAAGC	606	5.8559	feces [UBERON:0001988]||intestine [UBERON:0000160]	0:0:-0.996557964752027:0:1.19061391878403:0.305028262362215:-0.0815003996572818||0:0:0.996557964752027:0:-1.19061391878403:-0.305028262362215:0.0815003996572818	1.19061391878403	glm			False	5.1945399999999997e-259	0.359662	0.0	4.53828e-11	2297.0	73.0	3.24786	0.0470178	7.06517	5.37222	6.46081	AGAAATCAGAAGCTG	257.0	AGACATAACCACATA	103.0	AGAGATCACTATTTG	94.0	AGAAAAAGATATATT	91.0	AGATTGGACGATATT	79.0	AGACTGAGGAATGTA	67.0	AGAATCGAAGAATAG	61.0	AGAAGAATTTTGTTG	45.0	2.9684731234999996e-255	1
2670	TTAGTATCTTTGAACCATTGGAAACAG	Capsule Intestinal Profiling (Shalon et al. 2023)	0.903662	43	CTCCAAAGATCTTTG	1452	CCTTCTCGGTACGGT	1242	9.426	feces [UBERON:0001988]||intestine [UBERON:0000160]	0:0:1.09850352072575:0:0:0:-0.233320192591844||0:0:-1.09850352072575:0:0:0:0.233320192591844	1.09850352072575	glm			False	0.0	0.607813	0.0	2.33471e-29	14615.0	1103.0	5.95248	0.0420801	9.99985	8.27246	8.66387	CTTCTTAACCGATTT	850.0	CAAGCCGGAAGAAAA	792.0	CTGGAAACCAAACGT	775.0	CTGCACTTTTAGTTG	755.0	CATGAACCGGAGCAA	675.0	CCACGTAATCCAAAA	647.0	CGATCCCACTTTGAC	563.0	CAGATTTTACATAAC	554.0	0.0	1
2671	TCTCAAGATTTAAGTAACTGTACAACC	Capsule Intestinal Profiling (Shalon et al. 2023)	0.902796	62	TTCGCTGGAAACTTC	677	TTTCAAGATACTCAT	593	9.6034	feces [UBERON:0001988]||intestine [UBERON:0000160]||saliva [UBERON:0001836]	0:0:0:-1.53479609550736:0:0:0||0:0:0:0:0:0:0||0:0:0:0.232466463449932:2.36075318947861:0:-0.120855213455463	2.36075318947861	glm			False	0.0	0.445563	0.0	1.10122e-18	7814.0	593.0	5.59851	0.0293064	10.1081	8.2429	8.63367	TGCATTTGTAACCAT	592.0	CTCAAAGCTTAAAAT	585.0	TATGTCTTTACTGTT	531.0	TTTAAAGAGTTGATT	434.0	AACCAACGGTAACAG	380.0	GACACAAGAACGTAT	315.0	TGTTCCTTGTTCTTT	309.0	CTTAACATAAGATGA	270.0	0.0	1
2672	GGTTTACTCATGCCTTTTCGGCGGACA	Capsule Intestinal Profiling (Shalon et al. 2023)	0.902598	31	ATAACACTATAAAAA	308	AATAAACCCCTTTTG	257	8.66087	feces [UBERON:0001988]||intestine [UBERON:0000160]	0:0:0.469820159840217:-2.35934591352341:-1.62145964732774:-0.233805167951848:0.0142772035522567||0:0:-0.469820159840217:2.35934591352341:1.62145964732774:0.233805167951848:-0.0142772035522567	2.35934591352341	glm			False	4.40846e-291	0.212885	0.0	9.5321e-06	2701.0	121.0	4.22821	0.419474	8.42779	8.21214	7.71103	AAAAAAGAGCGTCGT	252.0	ATCATGGGTTATAGG	229.0	AGATAAAAGCTGTCA	216.0	ATAAAATACCGCAGG	206.0	ATTAAAGGCCGCCAT	204.0	ACAAAAAACTGTTCC	201.0	ATTACAAAAAGCGCC	141.0	ATAAAATAACGGACT	134.0	2.84901470356e-287	1
2673	GGTATTAATAGAAACATATTGGAATGT	Capsule Intestinal Profiling (Shalon et al. 2023)	0.902079	50	AAATTCACTTACGGC	96	AAATGGAGAAGATGT	83	8.13066	feces [UBERON:0001988]||intestine [UBERON:0000160]	0:0:0:1.79365300347659:0:0:-0.227610883238756||0:0:0:-1.79365300347659:0:0:0.227610883238756	1.79365300347659	glm			False	9.63268e-243	0.271347	1.22401e-264	0.00730663	1921.0	123.0	5.67337	0.0733993	8.29125	6.9672	7.21502	AAATGATCAAGTTGT	80.0	AAAGTTGGGTATATG	76.0	AAATACATCTGCTGA	75.0	AAATATGTGACCAGC	71.0	AAATTTCTTCCGGAA	69.0	AAATACAGAAAGTTT	65.0	AAATTGGTGATCGGA	65.0	AAATAAATGACCGCG	64.0	5.13489434667e-239	1
2674	CCCGTTCCAGGCGATTCCATCGCCTGT	Capsule Intestinal Profiling (Shalon et al. 2023)	0.901336	35	CCCAAAAGTAAAAAG	300	CCAGCAAGGCTTTAT	287	7.01081	feces [UBERON:0001988]||intestine [UBERON:0000160]	0:0:0.319888273950246:0:-1.07687772278565:0.533272655754314:-0.828361717283093||0:0:-0.319888273950246:0:1.07687772278565:-0.533272655754314:0.828361717283093	1.07687772278565	glm			False	1.43275e-265	0.400888	7.431059999999993e-277	2.49108e-17	2035.0	78.0	3.76587	0.388206	7.96573	6.88206	7.30628	CCAAGTCCTCCTTAT	287.0	CCCCCATATCAAAAC	282.0	TCCCACTCCCCTCTT	208.0	CCAAAAGGCAAATAC	170.0	CCCTCCAGCAGTCAG	112.0	CCCCCCAGCAGTCAG	54.0	CCCATGAATAATAAT	53.0	CCCCCATAATAAACA	40.0	8.40838468358e-262	1
2675	CACCGGCTATGCCGGTGGGTTTCTCTT	Capsule Intestinal Profiling (Shalon et al. 2023)	0.901223	24	TTGTAGTATAAGATC	107	TGTATTGCAAAAGAG	89	7.53958	feces [UBERON:0001988]||intestine [UBERON:0000160]	0:0:-1.90841434716347:-2.3668959859413:2.19452431781245:2.3481337899364:-0.254183434663898||0:0:1.90841434716347:2.3668959859413:-2.19452431781245:-2.3481337899364:0.254183434663898	2.3668959859413	glm			False	1.46502e-82	0.544472	7.69259e-85	1.54333e-08	619.0	45.0	3.76467	0.00161551	8.89365	6.10339	7.36637	TTTTAGAGAAATGAA	76.0	TTGCCAAAGTGGATA	61.0	TGTGTGAATTTTATT	58.0	TTTCTTTATAAATGC	48.0	TTGGAGAAATCCATG	43.0	GAGTAAAGGATTGTG	37.0	TGCGTTCCTGTTTTC	23.0	TCATATGCCGGAGCT	16.0	2.00908471817e-79	1
2676	GCTCTACCAACTGAGCTACCGAGGCAT	Capsule Intestinal Profiling (Shalon et al. 2023)	0.900862	49	GATTTTTTGTAAAAA	151	AAATGGCGACCCCGA	149	9.65942	feces [UBERON:0001988]||intestine [UBERON:0000160]||saliva [UBERON:0001836]	0:0:0:0.650947640285735:-1.20084362534088:0:0.588163544233448||0:0:-0.802362244517377:0:0.190060779159865:0:0||0:0:0:0:0:0:0	1.20084362534088	glm			False	2.57825e-131	0.290498	3.78148e-140	3.22567e-09	966.0	39.0	3.52639	0.216356	9.69064	9.19255	7.51117	ATCAAGCCGCTATTG	130.0	GAATGGCGACCCCGA	114.0	TGGCGACCCAGGACG	111.0	ATGGCGACCAAGAAG	85.0	ATTGGCGACCAAGAA	65.0	GATTTTTTTGTAAAA	49.0	AATGGCGACCCGGAT	29.0	GATTGGCGACCCGGA	24.0	6.49391819744e-128	1
2677	TGCGGGCGCAGCCCCAAGGGGGAAGCC	Capsule Intestinal Profiling (Shalon et al. 2023)	0.900738	36	GCAGATACTCGAAAG	112	ACACATACTCGAAAG	97	5.09795	feces [UBERON:0001988]||intestine [UBERON:0000160]	0:0:-0.191491502976888:-0.115390157973396:-1.37795560341777:1.08967523340804:0||0:0:0.191491502976888:0.115390157973396:1.37795560341777:-1.08967523340804:0	1.37795560341777	glm			False	2.59096e-58	0.421397	1.3483600000000001e-61	5.86191e-06	439.0	19.0	2.69064	0.277904	6.11317	4.52847	5.5344	ATTCCAACCGCACGA	79.0	AGACACAGAAAAAGG	70.0	GCACAACCAAAAAAG	50.0	GCACATACTCGAAAG	12.0	AGACACAGAAAATGG	6.0	ACTCGTCCAATGAAA	2.0	AGACACAGAACAAGG	1.0	AGACACAGAATAAGG	1.0	2.3126013232800002e-55	1
2678	CTTAGCCATCAATTACCATCTCAAAAT	Capsule Intestinal Profiling (Shalon et al. 2023)	0.898627	26	TTCCTTTCACACTTA	792	AAAGAGATTTTTCGG	438	7.30244	feces [UBERON:0001988]||intestine [UBERON:0000160]	0:0:0:-1.44966642763667:-1.19942290566476:1.97872593289035:1.39470362602829||0:0:0:1.44966642763667:1.19942290566476:-1.97872593289035:-1.39470362602829	1.97872593289035	glm			False	1.13826e-163	0.648812	4.07016e-237	3.97735e-17	1640.0	53.0	2.25571	0.484756	7.81498	6.31585	6.8137	AAAGAGATTTTTCCT	120.0	AAATAGATTTTTCCT	115.0	TAAGTGATTTTTCCT	100.0	AAAGAGAGTTTTCGG	5.0	TTCATTTCACACTTA	5.0	AAAGTGATTTTTCGG	4.0	TTCCTTTCACACTAA	3.0	AAAGAGATTTGTCGG	3.0	3.82631117688e-160	1
2679	TATTTCTAAACTACCTATGCGGCAGTT	Capsule Intestinal Profiling (Shalon et al. 2023)	0.89839	21	AACAAACGTCCGTTT	191	AACAATTTGTCCAGT	187	6.02787	feces [UBERON:0001988]||intestine [UBERON:0000160]	0:0:0.22590242077965:0:0:-1.42791953955512:0.276689398793875||0:0:-0.22590242077965:0:0:1.42791953955512:-0.276689398793875	1.42791953955512	glm			False	1.02765e-114	0.50643	2.2343699999999998e-117	2.14818e-16	861.0	81.0	3.16771	0.00813008	6.77701	5.24623	6.0038	AACAATAATCAGCCG	179.0	AACTGGATGCGGTAT	157.0	AACAAGGAGATACGA	33.0	AACGATGGAAGGCTC	28.0	AACAAACGTCCGTGT	3.0	AACAATTTGTCAAGT	2.0	AACACACGTCCGTTT	2.0	AACAATTAGTCCAGT	2.0	2.1639768635e-111	1
2680	GTCAGATTACTGAAATTCTTGACTAAT	Capsule Intestinal Profiling (Shalon et al. 2023)	0.898364	34	AACCAATATAATCTT	350	ACATTGATATAATAA	255	5.48867	feces [UBERON:0001988]||intestine [UBERON:0000160]	0:0:0:0:0:3.03430601147613:-0.653430695353992||0:0:0:0:0:-3.03430601147613:0.653430695353992	3.03430601147613	glm			False	2.03086e-86	0.478621	2.09837e-90	6.743080000000001e-23	618.0	10.0	1.16452	0.0	6.38635	2.97249	3.48547	TACCAAATATTTTAA	5.0	AACCAAGATAATCTT	2.0	AACCAATATAAACTT	1.0	ACCTTGATATAATAA	1.0	AACAAATATAATCTT	1.0	AACAAATAAAATCTT	1.0	AACCTATATAATCTT	1.0	ACATTGAGATAATAA	1.0	2.9534099305499998e-83	1
2681	ATTTAATCTTCGAGGTTTAATCCTTGT	Capsule Intestinal Profiling (Shalon et al. 2023)	0.897326	38	AGTAATTTAACATAA	155	AGTTTAAGGCCCAAA	150	5.5914	feces [UBERON:0001988]||intestine [UBERON:0000160]	0:0:0.0218415635010796:0:0:0:-3.35905258229047||0:0:-0.0218415635010796:0:0:0:3.35905258229047	3.35905258229047	glm			False	1.0098299999999999e-58	0.359269	2.2628699999999998e-66	0.000746483	465.0	14.0	1.86433	0.0	4.10494	4.93548	3.64832	AGTTTAAGGCCAAAA	143.0	AGTTTAAGGCCCCAA	6.0	AGTAATTAAACATAA	2.0	AGTAATATAACATAA	1.0	AGTAATTTAAAATAA	1.0	AGATTAAGGCCAAAA	1.0	AGTAATGTAACATAA	1.0	AGTTTAAGGACAAAA	1.0	9.08834988382e-56	1
2682	GATTTAATCTTCGAGGTTTAATCCTTG	Capsule Intestinal Profiling (Shalon et al. 2023)	0.897215	38	TAGTAATTTAACATA	154	TAGTTTAAGGCCCAA	150	5.60345	feces [UBERON:0001988]||intestine [UBERON:0000160]	0:0:0.160090028029526:0:0:0:-5.31342942892286||0:0:-0.160090028029526:0:0:0:5.31342942892286	5.31342942892286	glm			False	1.28722e-58	0.360514	3.5833599999999996e-66	0.000775528	464.0	14.0	1.86492	0.0	4.09847	4.94612	3.64272	TAGTTTAAGGCCAAA	143.0	TAGTTTAAGGCCCCA	6.0	TAGTAATTAAACATA	2.0	TAGTAATATAACATA	1.0	TAGTAATTTAAAATA	1.0	TAGATTAAGGCCAAA	1.0	TAGTAATGTAACATA	1.0	TAGTTTAAGGACAAA	1.0	1.1560098536900001e-55	1
2683	TCAAATTAGTATCTTTGAACCATTGGG	Capsule Intestinal Profiling (Shalon et al. 2023)	0.897087	55	AACAGCTTGATAAAT	1419	AACAATTTCAGTTGA	141	5.27299	feces [UBERON:0001988]||intestine [UBERON:0000160]	0:0:0.624737053666441:0:0:0.658741958460098:-1.30046333694918||0:0:-0.624737053666441:0:0:-0.658741958460098:1.30046333694918	1.30046333694918	glm			False	0.0	0.428695	0.0	2.00125e-18	4165.0	410.0	5.46672	0.012485	6.46417	4.52077	5.61905	AACAATAGATAATAA	95.0	AACAATTCGAAACAC	76.0	AACAATCACTAGTTC	67.0	AACAATCTTGTATAT	66.0	AACAATTCTATTGTC	62.0	AACAATCTCTTATTT	57.0	AACAATGGCAGCACC	57.0	AACAATTATGAATTT	57.0	0.0	1
2684	TTTACTTTTTTACCTTTAAAAGCCTTT	Capsule Intestinal Profiling (Shalon et al. 2023)	0.896974	28	TTTACTTTTTTACCT	383	TTCCTTAAAAACTCC	199	5.04905	feces [UBERON:0001988]||intestine [UBERON:0000160]	0:0:-0.438435913000064:0:1.73605104580395:0.410149876712099:0||0:0:0.438435913000064:0:-1.73605104580395:-0.410149876712099:0	1.73605104580395	glm			False	1.27285e-118	0.452061	5.982420000000001e-121	3.90418e-18	897.0	42.0	2.55974	0.731327	6.98671	4.12821	5.71414	TTTTCGCCTCCGGGT	126.0	TTACTTTTCCTCCAA	83.0	TTTACCTTTTTACTT	36.0	AAGAGATTTTCAGTT	13.0	TTTACTTTTTTAACT	6.0	TTCCTTAAAAAATCC	4.0	TTCCTTAAAAACTCA	4.0	TTTACTTTTTTACCG	3.0	2.8018469431e-115	1
2685	CTTCTAAGCCGCCTACACGGCGGATAA	Capsule Intestinal Profiling (Shalon et al. 2023)	0.896869	82	CTAGAGGCTTTTACA	502	CGGCTTTTACAAAAG	448	10.1207	feces [UBERON:0001988]||intestine [UBERON:0000160]	0:0:0.138646436075173:-0.709487205343547:-2.1279107092793:-0.102247543462889:0.205149192777485||0:0:-0.138646436075173:0.709487205343547:2.1279107092793:0.102247543462889:-0.205149192777485	2.1279107092793	glm			False	0.0	0.386023	0.0	2.67052e-07	17220.0	1575.0	7.00876	0.0382114	10.1703	9.01266	8.82397	CCCACCCTGCCGTCG	432.0	CCGTGTGCTCGTCTG	423.0	CTACTACGATTTAAT	390.0	CCGCCCAGACGCGCA	390.0	CACCAAACGGGAAGG	383.0	CCCCAAGCTCTAAAA	361.0	CCAGATCGGGACAGA	356.0	CTTTTGTTTTCAATC	348.0	0.0	1
2686	CAAACCACCCTTTTTAAGGGTGGTTCT	Capsule Intestinal Profiling (Shalon et al. 2023)	0.896417	55	GATGCCGAAATTCGC	357	GATTTTGCTACCAAG	231	8.06835	feces [UBERON:0001988]||intestine [UBERON:0000160]	0:0:0:1.04621593542579:0:0:-0.117012299982534||0:0:0:-1.04621593542579:0:0:0.117012299982534	1.04621593542579	glm			False	5.7166e-308	0.315671	0.0	1.6747e-13	2502.0	162.0	5.05704	0.0427658	8.09417	7.03118	7.04406	GATTTGCCCAGATAA	185.0	GATTGCACGGTACGG	154.0	GATTGGTAAAACGTT	126.0	GATTTGCCGTGTCCA	109.0	GATTTGCGCTTGTTG	101.0	GATTTCGGTGTCAAT	99.0	GATTTTATATGCGAT	88.0	GATTATTTCTGCAGG	84.0	3.92332536815e-304	1
2687	ATGTCAAAGATACAAATTTGAAAGCGA	Capsule Intestinal Profiling (Shalon et al. 2023)	0.895273	29	ATCACAACAACTGGA	89	ATCACAACGAAATTT	72	5.03471	feces [UBERON:0001988]||intestine [UBERON:0000160]	0:0:1.06859937128414:-1.3535328370123:1.41380625322205:0:-0.0810364336073012||0:0:-1.06859937128414:1.3535328370123:-1.41380625322205:0:0.0810364336073012	1.41380625322205	glm			False	9.37507e-164	0.769954	1.13884e-229	0.00101939	1815.0	193.0	5.92147	0.00275482	5.09994	4.6259	4.62106	ATCACAACCGGTGGG	68.0	ATCACAACTCAGGTT	63.0	ATCACAACTGTACAC	62.0	ATCACAACTAGCATG	58.0	ATCACAACATAAGAG	57.0	ATCACAACATGAACA	56.0	ATCACAACGTCCTTT	51.0	ATCACAACAATGTCT	50.0	3.15355028565e-160	1
2688	GAGCTACCAACTGCTCCACCCCGCGAT	Capsule Intestinal Profiling (Shalon et al. 2023)	0.895161	64	ATTGGTGGGTGGAAT	317	TTGGTAAAGAATATG	283	7.19823	feces [UBERON:0001988]||intestine [UBERON:0000160]	0:0:0.479136472184301:-0.283166391871035:0:-1.01064814244914:0||0:0:-0.479136472184301:0.283166391871035:0:1.01064814244914:0	1.01064814244914	glm			False	4.09972e-241	0.666388	1.42092e-249	1.95715e-26	1811.0	69.0	3.72143	0.112645	8.89233	5.75318	7.03081	AGTGATGGTGGGCGG	261.0	GATTGGTGGTGGGGG	192.0	ATTGGTGGAGGGAGA	177.0	ATGGTGGCGGCGCAC	123.0	GAAAACTAATTAAGA	118.0	GAATGGTTGGTGGAG	59.0	GTTATATTTAAATTT	59.0	GAAAGTTGGTGGAGA	33.0	2.1696497832199998e-237	1
2689	TTCTAAGCCGCCTACACGGCGGATAAC	Capsule Intestinal Profiling (Shalon et al. 2023)	0.895088	82	TAGAGGCTTTTACAA	503	GGCTTTTACAAAAGT	448	10.9765	feces [UBERON:0001988]||intestine [UBERON:0000160]	0:0:0.203017639419427:-0.944039239205267:-2.40658471817471:-0.386332267461729:0.237744152506433||0:0:-0.203017639419427:0.944039239205267:2.40658471817471:0.386332267461729:-0.237744152506433	2.40658471817471	glm			False	0.0	0.512718	0.0	6.34094e-08	17199.0	1607.0	7.02428	0.0594221	10.8662	9.70144	9.39769	CCACCCTGCCGTCGC	432.0	CGTGTGCTCGTCTGA	423.0	CGCCCAGACGCGCAC	390.0	TACTACGATTTAATC	388.0	ACCAAACGGGAAGGC	383.0	CCCAAGCTCTAAAAA	362.0	CAGATCGGGACAGAC	356.0	TTTTGTTTTCAATCC	347.0	0.0	1
2690	TATGTCAATCCTGGTCTAACAGAGCCT	Capsule Intestinal Profiling (Shalon et al. 2023)	0.893946	53	TTTATAATCCCCGTC	140	AAATTAATCGACAAA	126	6.82317	feces [UBERON:0001988]||intestine [UBERON:0000160]	0:0:-0.489680966431698:1.12196491399316:-0.940922681419589:-0.865647017822594:0||0:0:0.489680966431698:-1.12196491399316:0.940922681419589:0.865647017822594:0	1.12196491399316	glm			False	2.41267e-198	0.515565	9.91213e-202	6.32801e-10	1476.0	76.0	4.47962	0.168699	7.59254	6.2168	6.85776	TAATTTTTACGTGCT	117.0	TATTTATTTGTTGGC	110.0	TATTTAATCCCCGTC	109.0	TAAATTAATCGTCAA	109.0	TAAATAATCATTCGG	107.0	TAATAAATCGGGTAT	103.0	TATTTAATCCCCATT	79.0	TAATTAAATTATTCA	66.0	1.0269851275e-194	1
2691	TTCATATCAGATAAAAGCTCGGTAAAA	Capsule Intestinal Profiling (Shalon et al. 2023)	0.892685	42	AAGAGCAAGAGGATT	323	AGAGCAAGAGGATTA	270	5.03306	feces [UBERON:0001988]||intestine [UBERON:0000160]	0:0:0:0:0:0:-1.61832538311725||0:0:0:0:0:0:1.61832538311725	1.61832538311725	glm			False	4.55217e-85	0.296587	4.125299999999999e-87	8.09651e-07	605.0	14.0	1.18613	0.0	5.51603	0.940496	1.04555	AGAGCAAGCGGAGTA	1.0	AATAGCAAGAGGATT	1.0	ATAGCAAGAGGATTA	1.0	AAGAGCAAGATGATT	1.0	AAGAGCAAGAGGATA	1.0	AAGAGCAAGAGGAAT	1.0	AGAGAAAGAGGATTA	1.0	AGAGCAAGAGGAGTA	1.0	6.48706113862e-82	1
2692	TGTACAGTTACTTAAATCTTGAGAGTA	Capsule Intestinal Profiling (Shalon et al. 2023)	0.89246	130	CAAAAACCTCAAATG	1146	CAAAAACGCCGTCAT	919	5.84312	feces [UBERON:0001988]||intestine [UBERON:0000160]||saliva [UBERON:0001836]	0:0:0.00661973514236984:0:-1.21972969112516:0:0||0:0:-0.244981862414255:3.67240464869189:0:0:0||0:0:0:0:0:7.72201374364819:-0.207659824150829	7.72201374364819	glm			False	0.0	0.48699	0.0	3.98416e-10	49649.0	2907.0	7.97948	0.995367	5.91196	5.14355	5.25975	CAAAAACAAATCGGC	859.0	CAAAAACCTGGGCGT	845.0	CAAAAACAGCATACC	841.0	CAAAAACTTGTTGAA	838.0	CAAAAACATCTAGTG	783.0	CAAAAACACGACGAA	780.0	CAAAAACACTGCTTG	749.0	CAAAAACGTATGTAT	747.0	0.0	1
2693	TTTGAAATAAATTAGTTCATGTAAATA	Capsule Intestinal Profiling (Shalon et al. 2023)	0.892289	50	TAACAGCCGTAGCTG	418	ATTAATACATGTAAA	416	5.90795	feces [UBERON:0001988]||intestine [UBERON:0000160]	0:0:-0.0817673374909572:0.0456326365369455:0.192524789836715:-17.5875791743569:3.90617943534837||0:0:0.0817673374909572:-0.0456326365369455:-0.192524789836715:17.5875791743569:-3.90617943534837	17.5875791743569	glm			False	8.15553e-116	0.457043	7.80301e-118	4.58716e-11	880.0	20.0	1.39829	0.0	6.03528	4.925	5.05776	AAACAGCCGTAGCTG	23.0	ATTAATAAATGTAAA	4.0	ATTAATACAGGTAAA	2.0	TAACAGCCGTAGCAG	2.0	TAAAAGCCGTAGCTG	2.0	ATTAAAACAAGTAAA	1.0	ATTAATACATGTTAA	1.0	ATTAATACATTTAAA	1.0	1.73916833537e-112	1
2694	TTATCCGCCGTGTAGGCGGCTTAGAAG	Capsule Intestinal Profiling (Shalon et al. 2023)	0.892263	78	TATCTGGTCGGACGC	587	GTCCGCCCGACAAGT	411	10.6096	feces [UBERON:0001988]||intestine [UBERON:0000160]	0:0:0.135887876176632:-1.02863188729411:-1.83780818041189:-1.43079739626111:0.209047767594487||0:0:-0.135887876176632:1.02863188729411:1.83780818041189:1.43079739626111:-0.209047767594487	1.83780818041189	glm			False	0.0	0.504639	0.0	3.14482e-13	17210.0	1699.0	7.04927	0.12545	10.95	8.57478	9.23111	GCCAGGTGGCAATCA	382.0	GATAGAGAGAACGAT	378.0	GCGCCCGTCGCCCCC	377.0	TGATCCCGGAGCACC	374.0	ACAGGGACAAAAAAT	362.0	GATAGCCGTATGGAC	354.0	TTGGCGCGGGACAGG	342.0	TCAAAGAATGGGGGC	340.0	0.0	1
2695	AAATTCATTAAAAATCTTCCCTTACCT	Capsule Intestinal Profiling (Shalon et al. 2023)	0.892063	29	GATAAGAAAAAACAA	210	GTACTTCAGGCTGTA	188	6.61868	feces [UBERON:0001988]||intestine [UBERON:0000160]	0:0:0:0:-0.0119515286790155:-0.356128912138064:2.87085388417766||0:0:0:0:0.0119515286790155:0.356128912138064:-2.87085388417766	2.87085388417766	glm			False	5.4892300000000006e-70	0.513507	7.6196e-74	3.5354e-14	514.0	13.0	1.71525	0.410506	7.25255	5.80934	6.42564	GTCAGAATACCTCCT	105.0	GTCAGACTACCTCCT	2.0	GTAAGAATACCTCAT	1.0	GTCAGAATAACTCCT	1.0	GTCAGAATACCTACT	1.0	GTACTTAAGTCTGTA	1.0	GTCAGAATACCTCAT	1.0	GATAAGAAAAAAAAA	1.0	6.11018670037e-67	1
2696	GGACTGCAGCACCTAAAGCAGTTGCCA	Capsule Intestinal Profiling (Shalon et al. 2023)	0.891919	38	TAATATCAGCGTCAG	284	TAAGTTGCCATAATA	279	5.6745	feces [UBERON:0001988]||intestine [UBERON:0000160]	0:0:-0.0914627607611891:-0.848211990778093:0:-17.3096970969355:14.5041976642959||0:0:0.0914627607611891:0.848211990778093:0:17.3096970969355:-14.5041976642959	17.3096970969355	glm			False	7.401809999999999e-86	0.710809	1.3783e-87	2.51794e-07	596.0	22.0	1.48188	0.0	5.55856	4.63591	4.55317	TAAGTTGCCCTAATA	4.0	TAAGTAGCCATAATA	3.0	TAAGTTGCCATACTA	3.0	TAAGTTGCCAGAATA	3.0	TCATATCAGCGTCAG	2.0	TAAGATGCCATAATA	2.0	GAAGTTGCCATAATA	2.0	TAAGTTGCCATAAGA	2.0	1.06742239771e-82	1
2697	AACGCTGAAACCCCTTGAAAATCAAGG	Capsule Intestinal Profiling (Shalon et al. 2023)	0.891394	29	CTTTTTCCGTTTGTC	155	AAAATCGAAGGAGAA	120	6.14198	feces [UBERON:0001988]||intestine [UBERON:0000160]	0:0:-0.325841409747549:0.388595634183364:0.527881987700156:-1.04728183715614:0||0:0:0.325841409747549:-0.388595634183364:-0.527881987700156:1.04728183715614:0	1.04728183715614	glm			False	2.26123e-45	0.490197	6.15254e-47	5.76321e-08	324.0	18.0	1.89545	0.521605	6.56265	6.1358	6.53883	ATAATCGAAGGAGAA	16.0	GAAATCGAAGGAGAA	15.0	CTTTTTCCGGTTGTC	3.0	CTTTTTCAGTTTGTC	2.0	CTTTTTACGTTTGTC	2.0	ATAATCGAAGGATAA	1.0	CTTTTTCAGTTTGTA	1.0	AAAATTGAAGGAGAC	1.0	1.52059708207e-42	1
2698	GGCATTACCCGGATCAGGTTCAAGGGT	Capsule Intestinal Profiling (Shalon et al. 2023)	0.891349	34	CTCTGCTTCCAGCAG	220	ACTCCGCAGTGTGCG	159	6.10784	feces [UBERON:0001988]||intestine [UBERON:0000160]	0:0:-0.100617185022055:-0.258991436139412:1.00005159789288:7.13046919347707:12.7264101000362||0:0:0.100617185022055:0.258991436139412:-1.00005159789288:-7.13046919347707:-12.7264101000362	12.7264101000362	glm			False	2.1420900000000002e-54	0.484267	1.18118e-57	9.21334e-14	408.0	10.0	1.43626	0.0	6.98045	3.49755	4.03489	ACTCCGCAGTGCGCG	14.0	CTCTGCCTACAGCAG	7.0	CTCTGCCCACAGCAG	3.0	ACTCCGCCGTGTGCG	1.0	CCCGGGCGTCGCCCG	1.0	CTCTGCTTCCAGCGA	1.0	ACACCGCAGTGTGCG	1.0	CCCGGGCTTCGCCCG	1.0	1.763356113e-51	1
2699	ATGATAAAAGTACTTTTCATCTGCCAC	Capsule Intestinal Profiling (Shalon et al. 2023)	0.89132	39	GGCAGGGCCTTGGGT	112	GGCACTCCAGTTTTA	101	6.51613	feces [UBERON:0001988]||intestine [UBERON:0000160]	0:0:-0.149249740356312:0.348439564195631:0:-1.02495300294573:0.156791755685159||0:0:0.149249740356312:-0.348439564195631:0:1.02495300294573:-0.156791755685159	1.02495300294573	glm			False	2.17337e-71	0.497657	1.13352e-78	1.23502e-06	558.0	46.0	3.77939	0.0	6.76757	6.31183	6.31296	GGCACTCCAATTTTA	87.0	GGCAGGATTTACCGG	56.0	GGCACTCTTTGAAGA	36.0	GGCAACATCTGCCGC	30.0	GGCAACATCTGCCGT	16.0	GGCAACATCTGTCGT	15.0	GGCAATATTTGCCGA	10.0	GGCAACATACTAACC	8.0	2.47950120855e-68	1
2700	TCAATCGTTTCACGGAAATAGATAAAT	Capsule Intestinal Profiling (Shalon et al. 2023)	0.89061	24	AATTATGGAGACATT	300	TCTAACAACAGAAAA	191	6.71614	feces [UBERON:0001988]||intestine [UBERON:0000160]	0:0:-0.066371345415861:0.609818156498843:-1.25832748118254:-14.3727681751795:11.4008167598913||0:0:0.066371345415861:-0.609818156498843:1.25832748118254:14.3727681751795:-11.4008167598913	14.3727681751795	glm			False	2.72224e-91	0.466784	3.20572e-94	7.93064e-08	694.0	15.0	1.73101	0.0	6.10288	5.87176	5.35641	TCTAACAACAGGAAA	189.0	AATTATGGAGACATG	2.0	ACTAACAACAGGAAA	2.0	TCAAACAACAGAAAA	1.0	TCTAACAAAACAAAA	1.0	AATTATGGAGACAGT	1.0	AATTATGGAGACCTT	1.0	AATTATGGAGAAATT	1.0	4.24914296993e-88	1
2701	GGGTTTACTCATGCCTTTTCGGCGGAC	Capsule Intestinal Profiling (Shalon et al. 2023)	0.889877	31	AATAACACTATAAAA	306	AAATAAACCCCTTTT	248	7.9322	feces [UBERON:0001988]||intestine [UBERON:0000160]	0:0:0.207094129040809:-1.313686207495:-0.82457615758782:0:0||0:0:-0.207094129040809:1.313686207495:0.82457615758782:0:0	1.313686207495	glm			False	8.72273e-276	0.656314	7.82111e-307	6.05203e-21	2655.0	115.0	4.21473	0.351789	7.69014	7.47646	7.07047	AAAAAAAGAGCGTCG	242.0	AAGATAAAAGCTGTC	223.0	AATCATGGGTTATAG	221.0	AATAAAATACCGCAG	204.0	AATTAAAGGCCGCCA	202.0	AACAAAAAACTGTTC	199.0	AATTACAAAAAGCGC	137.0	AATAAAATAACGGAC	129.0	5.32580909879e-272	1
2702	ACCTTCAGACTACATCAAATATACGAA	Capsule Intestinal Profiling (Shalon et al. 2023)	0.889578	48	AAAGAATTGATTTTG	166	AAGTTTAATTTGAAA	85	7.06628	feces [UBERON:0001988]||intestine [UBERON:0000160]	0:0:0.0507331788899163:-2.42175824384785:11.619386830368:-37.113183737968:0.107407303124013||0:0:-0.0507331788899163:2.42175824384785:-11.619386830368:37.113183737968:-0.107407303124013	37.113183737968	glm			False	1.61847e-88	0.475853	1.3001599999999999e-92	6.51842e-11	694.0	52.0	3.82951	0.273775	8.43262	5.73631	7.09382	ATAACTCATTTTCTT	82.0	ATAAAAAGCCATTTG	67.0	AAAAAATTATGTACA	50.0	AAATCCGCATGCGCC	38.0	AAAAATCATCCCTGC	33.0	AAAAAGAATATGAGC	30.0	AAATTCACTCTGTTC	26.0	AAAGAAATCACTCCT	25.0	2.42767876179e-85	1
2703	TTCAATCGTTTCACGGAAATAGATAAA	Capsule Intestinal Profiling (Shalon et al. 2023)	0.889209	24	TAATTATGGAGACAT	303	TTCTAACAACAGAAA	193	6.16069	feces [UBERON:0001988]||intestine [UBERON:0000160]	0:0:0:0:-0.419053192571613:-1.41708231023111:7.1911196355721||0:0:0:0:0.419053192571613:1.41708231023111:-7.1911196355721	7.1911196355721	glm			False	3.9852799999999996e-91	0.467775	8.77914e-94	2.68507e-16	697.0	14.0	1.70572	0.0	5.60842	5.31707	4.86341	TTCTAACAACAGGAA	189.0	TACTAACAACAGGAA	2.0	TTCAAACAACAGAAA	1.0	TTCTAACAAAACAAA	1.0	TAATTATGGAGAAAT	1.0	TAATTATGGAGACCT	1.0	ATCTAACACCAGGAA	1.0	TAATTATGGAGACAG	1.0	6.20577171604e-88	1
2704	GCTTGATAAACAAATAATTTTAGGTTT	Capsule Intestinal Profiling (Shalon et al. 2023)	0.889092	119	ATTAAACGATAAGAC	3929	AGGTTTATTAAACGA	3366	6.38361	feces [UBERON:0001988]||intestine [UBERON:0000160]	0:0:-0.171122466528566:0:0.0434653319855922:-0.253834243283555:4.49064454934044||0:0:0.171122466528566:0:-0.0434653319855922:0.253834243283555:-4.49064454934044	4.49064454934044	glm			False	0.0	0.408674	0.0	1.8900299999999998e-45	8566.0	65.0	1.63042	0.000116741	6.0955	4.79057	4.60845	AGGTTTATTAAATGA	1111.0	ATTAAACGATAATAC	27.0	ATTAAACTATAAGAC	13.0	AGGTTTATTAAAAGA	11.0	AGGTTTATTAATCGA	10.0	AGGTTTATTAAACTA	7.0	ATTAAAAGATAAGAC	6.0	ATGTTTATTAAACGA	4.0	0.0	1
2705	AATCACGAACTTGCTCATTTATAGTAT	Capsule Intestinal Profiling (Shalon et al. 2023)	0.888889	24	CATAATCATTCTACC	92	AAAAAATTTTGACTT	75	7.26821	feces [UBERON:0001988]||intestine [UBERON:0000160]	0:0:0.177839930012416:0:-1.07347280242261:0.00356346141122982:0||0:0:-0.177839930012416:0:1.07347280242261:-0.00356346141122982:0	1.07347280242261	glm			False	1.3404200000000002e-40	0.514962	3.8840799999999995e-42	1.77933e-07	302.0	20.0	2.85423	0.324503	7.93344	6.11589	6.6639	AAAGATAAAATGCGT	50.0	ATTGGATAAATTTCT	27.0	AATAAATAAAAACGA	18.0	TCTATTAAAGAATAA	9.0	TATATATTATCACAG	6.0	AAAAAATAAAATCAG	4.0	AGAAGGATGAATTCA	3.0	ACTAATACGAAGATG	3.0	8.007839301870001e-38	1
2706	TAACTGCCGCATAGGTAGTTTAGAAAC	Capsule Intestinal Profiling (Shalon et al. 2023)	0.887663	22	AGTAGTATTTATAGA	250	TGCAGTGGTCAGCTT	201	7.71136	feces [UBERON:0001988]||intestine [UBERON:0000160]	0:0:0:-1.61636818384473:0:0:0.0995287018826669||0:0:0:1.61636818384473:0:0:-0.0995287018826669	1.61636818384473	glm			False	2.37532e-156	0.33579	9.89005e-167	2.96587e-41	1268.0	122.0	3.7921	0.04653	9.02302	7.36751	8.09108	CAAAGTAAGCAATGT	199.0	CATCACTTAATTCGT	157.0	GGACGGCTCGACGGA	140.0	AACGGCGGAGCAGGT	61.0	CATTTTTTAGAAAGG	52.0	GTCCGCAGGCGTTAA	40.0	GGTGTTTTCAACGTG	23.0	TCGATCCACGGACAA	13.0	7.52907496966e-153	1
2707	ATATGGTATGGTCAGTGAAATACCTGA	Capsule Intestinal Profiling (Shalon et al. 2023)	0.887583	64	AGGGGATCTCCGGCA	687	TAAAAACCCTGTATG	642	6.19752	feces [UBERON:0001988]||intestine [UBERON:0000160]	0:0:0.0781441801861924:0:-0.357106201328788:0:-5.91829539505322||0:0:-0.0781441801861924:0:0.357106201328788:0:5.91829539505322	5.91829539505322	glm			False	1.08162e-190	0.548986	4.99359e-193	1.3543e-18	1372.0	22.0	1.28151	0.473761	6.52292	5.24854	5.52402	AGGGGATCTCTGGCA	15.0	AGGGGATCTCAGGCA	3.0	TAAAAACACTGTATG	3.0	AGGGAATCTCCGGCA	3.0	TAAAAACCCTGAATG	2.0	AGGGGATCTCCGTCA	2.0	ATGGGATCTCCGGCA	2.0	AGGGGAACTCCGGCA	1.0	4.39404129149e-187	1
2708	AAATAGAAAAAATGCGGGATTATATCT	Capsule Intestinal Profiling (Shalon et al. 2023)	0.887065	72	TTAACAACCGTAGCA	571	TTAATGGAGCTGTAT	317	5.16102	feces [UBERON:0001988]||intestine [UBERON:0000160]	0:0:0:-0.309182295763962:0:0:3.6929143512262||0:0:0:0.309182295763962:0:0:-3.6929143512262	3.6929143512262	glm			False	2.05864e-160	0.332126	1.58425e-162	2.32499e-08	1211.0	31.0	1.89316	0.0	5.17873	3.91412	3.97121	TTAATGGAACTGTAT	263.0	TTAATGGAGCTGTGT	25.0	TTAACAACCGTAGAA	3.0	TTAACAACCGTATCA	3.0	TTAATGTAGCTGTAT	2.0	TTATCAACCGTAGCA	2.0	TTAATGGAGCTGTAG	2.0	TTAATGGAGATGTAT	2.0	6.744598925e-157	1
2709	TTTTGGGTGACGCAATGACGAAGTCAG	Capsule Intestinal Profiling (Shalon et al. 2023)	0.886387	31	GAAAAAACCTATCTT	402	GAAATAGGAGGTCAC	251	7.56804	feces [UBERON:0001988]||intestine [UBERON:0000160]	0:0:-1.52388963752104:0:0:0:0.242547235407409||0:0:1.52388963752104:0:0:0:-0.242547235407409	1.52388963752104	glm			False	1.9431e-315	0.829692	0.0	2.06658e-19	4218.0	269.0	5.54491	0.464438	8.30019	6.94595	7.48055	GAAAAAGAAACAAAA	187.0	GAAAAAGCCAATGTA	181.0	GAAAAAGTCGTACCT	161.0	GAAAAAGATACGGCT	158.0	GAAAAAGGCTAAAAA	145.0	GACACGTGTTGATAA	140.0	GATTGTGCCGACAGG	129.0	GAAAAAGTATGGAGG	129.0	1.36846151523e-311	1
2710	ACCGGTTCGATTCCGGTCCTCGGCACC	Capsule Intestinal Profiling (Shalon et al. 2023)	0.885988	61	AATCACCATCATTTG	411	AAAAACAACTGTTGT	390	6.13955	feces [UBERON:0001988]||intestine [UBERON:0000160]||saliva [UBERON:0001836]	0:0:0.501195816811971:0:-0.633021703710275:0:0||0:0:0:0:0:0:0||0:0:0:0:0:-1.1241983608759:0	1.1241983608759	glm			False	1.2163999999999999e-223	0.308078	5.11716e-226	6.63041e-14	1684.0	81.0	3.41034	0.292755	7.65778	5.4038	6.48424	AATTTGAATGATGAG	251.0	AATTAAGACTAACTT	133.0	AATTAAGAATCAAAC	122.0	ATTATTTTTATGGTG	87.0	ATTATATTAGCGCCC	48.0	ACCAATTGTATCAAT	38.0	ATTAAGACTAACTTC	32.0	AATCACCATCAGTTG	30.0	5.93232725263e-220	1
2711	TTTCAATCGTTTCACGGAAATAGATAA	Capsule Intestinal Profiling (Shalon et al. 2023)	0.885483	24	ATAATTATGGAGACA	310	ATTCTAACAACAGAA	197	5.59831	feces [UBERON:0001988]||intestine [UBERON:0000160]	0:0:0:0.400678977917752:-0.710254423746408:-6.15015945570468:3.12428446116144||0:0:0:-0.400678977917752:0.710254423746408:6.15015945570468:-3.12428446116144	6.15015945570468	glm			False	4.39813e-97	0.469655	2.9632100000000004e-100	1.7931300000000003e-24	712.0	12.0	1.67718	0.0	5.1161	4.75702	4.3738	ATTCTAACAACAGGA	195.0	ATACTAACAACAGGA	2.0	ATTCTAACAACAGAC	1.0	ATAATTATGGAGACC	1.0	ATAATTATGGAGAAA	1.0	ATAATTATTGAGACA	1.0	AATCTAACACCAGGA	1.0	ATTCAAACAACAGAA	1.0	7.436018837660002e-94	1
2712	AGGAAAGTTGAGATTTTAGTTATACAA	Capsule Intestinal Profiling (Shalon et al. 2023)	0.884979	52	ATTGAAATTTCTCTC	155	ACTGGAATTTTTGTT	113	5.31391	feces [UBERON:0001988]||intestine [UBERON:0000160]	0:0:0:-1.00405083793484:-0.106399396145984:1.05516793000155:0||0:0:0:1.00405083793484:0.106399396145984:-1.05516793000155:0	1.05516793000155	glm			False	1.7110399999999998e-144	0.507938	2.33018e-146	1.81095e-08	1064.0	93.0	4.99997	0.210526	6.12861	4.92199	5.60462	ATTTAAATTTGTTGA	105.0	ATTCAAATTGAACAA	93.0	ATGATAAATGGTGTA	62.0	ATGCGAATTTTTGAA	39.0	ATTGGAATTTGCACA	38.0	ATGCTAAATTTGTAT	35.0	ATTATAATTTTTATA	19.0	ATTTGTAATTTTTAG	18.0	4.8914614893899995e-141	1
2713	TCTATTTTGCCGCCGATTCACCCGACA	Capsule Intestinal Profiling (Shalon et al. 2023)	0.884188	50	AAATCCATCGCTGCG	415	AAATCATCGCTGCGC	386	5.0712	feces [UBERON:0001988]||intestine [UBERON:0000160]	0:0:-0.345032971090036:0.293082272808746:0.733391033207111:0:1.73433222389198||0:0:0.345032971090036:-0.293082272808746:-0.733391033207111:0:-1.73433222389198	1.73433222389198	glm			False	2.97137e-118	0.503364	1.31477e-122	6.22669e-07	927.0	16.0	1.57311	0.118662	5.57172	1.57389	2.16259	AAATTTTTCGCCTGT	110.0	AAAACCATCGCTGCG	3.0	AAATACATCGCTGCG	2.0	AAATCAACGCTGCGC	1.0	AAATCATCTCTGCGC	1.0	AAATCAATCGCTGCG	1.0	AAATCCAACGCTGCG	1.0	AAAACATCGCTGCGC	1.0	6.5138297034000005e-115	1
2714	CACCGTGGGTTCGAATCCCACTCTCTC	Capsule Intestinal Profiling (Shalon et al. 2023)	0.883929	32	CGCCAAACTTCTTTG	260	CGCCAGTTTTTCAGT	252	5.18565	feces [UBERON:0001988]||intestine [UBERON:0000160]	0:0:1.7686270654736:-0.951914423206825:0:0.651585965244146:0||0:0:-1.7686270654736:0.951914423206825:0:-0.651585965244146:0	1.7686270654736	glm			False	1.86288e-156	0.535687	7.44342e-165	1.28678e-19	1185.0	49.0	3.26966	0.51308	4.88519	4.7519	4.49112	CGCCAGTTTTTTTTA	150.0	CGCCAGTTTTCAGAT	148.0	CGCCATTTTTTGAAT	110.0	CGCCATTTTTTTGAA	83.0	CGCCAAACTTCTTTT	63.0	CGCCATTCGGTATCA	33.0	CGCCAATATGGCTCT	17.0	CGCCACTTACTCCAC	11.0	5.90979831197e-153	1
2715	TTTTGTAATATTTAATGAATGTCCCTG	Capsule Intestinal Profiling (Shalon et al. 2023)	0.883841	55	TAAAATAGTTTTGTT	543	ATGAATGGACTGCGC	530	7.89787	feces [UBERON:0001988]||intestine [UBERON:0000160]	0:0:0:0.266951752298987:-0.699226946271666:-1.02984836320528:0.0316140395177973||0:0:0:-0.266951752298987:0.699226946271666:1.02984836320528:-0.0316140395177973	1.02984836320528	glm			False	0.0	0.497147	0.0	3.65171e-46	2487.0	62.0	2.91518	0.212304	8.3154	6.96984	7.3948	ATTAAAACAGAAAAA	519.0	CTACAAGATTTCAGG	401.0	GATAAATGTTTTACC	240.0	ACAACATGATAACAC	72.0	ATTAATAGCAGATGC	40.0	TTTTCAAGAAGGTCG	40.0	TATAGCACTATTTCT	16.0	TGTTATCAGATTCTT	13.0	0.0	1
2716	AAAATCACGAACTTGCTCATTTATAGA	Capsule Intestinal Profiling (Shalon et al. 2023)	0.882395	55	TATGTGATTAATGCA	440	TATTGTAAAAAAACA	309	5.94417	feces [UBERON:0001988]||intestine [UBERON:0000160]	0:0:0.459293878182736:0:-0.0573180822983107:-1.28512437842358:0.113704762333659||0:0:-0.459293878182736:0:0.0573180822983107:1.28512437842358:-0.113704762333659	1.28512437842358	glm			False	2.0369500000000002e-161	0.310401	2.78387e-197	1.71819e-09	1415.0	77.0	3.60227	0.384452	7.19746	5.08198	6.23066	TAAAACGATTTTATT	110.0	ATATAGAAAAAATAA	97.0	AGATAAAAAAAAGAA	63.0	AATTTAAATAAATAA	61.0	AAATAATATATTAAA	47.0	CATAAAACTTGATTT	31.0	TATATAAATAAATAT	28.0	TAAATACTTACGATT	26.0	6.7269738557e-158	1
