## Supplementary material for "Ultra-efficient, unified discovery from microbial sequencing with SPLASH and precise statistical assembly": Table 4 (part 3 of 3)

	anchor	dataset	effect_size_bin	number_nonzero_samples	most_freq_target_1	cnt_most_freq_target_1	most_freq_target_2	cnt_most_freq_target_2	avg_hamming_distance_max_target	metadata_group_names	GLM_coefficients	largest_GLM_coefficient	kind	pval_rand_init_alt_max	pval_rand_init_alt_max_corrected	is_RC	pval_opt	effect_size_cts	pval_asymp_opt	pval_base	M	anch_uniqTargs	target_entropy	avg_no_homopolymer_targets	avg_hamming_distance_all_pairs	avg_edit_distance_max_target	avg_edit_distance_all_pairs	most_freq_target_3	cnt_most_freq_target_3	most_freq_target_4	cnt_most_freq_target_4	most_freq_target_5	cnt_most_freq_target_5	most_freq_target_6	cnt_most_freq_target_6	most_freq_target_7	cnt_most_freq_target_7	most_freq_target_8	cnt_most_freq_target_8	most_freq_target_9	cnt_most_freq_target_9	most_freq_target_10	cnt_most_freq_target_10	pval_opt_corrected	num_ds
2717	GCGGTTCGACTCCGCTAGACACCTCGA	Capsule Intestinal Profiling (Shalon et al. 2023)	0.882371	22	AAAAAGGAAATCCTT	169	AAGTTTTATCAAACA	165	7.5303	feces [UBERON:0001988]||intestine [UBERON:0000160]	0:0:0:0.201507211875249:-1.1884433412907:0.700852852795593:1.29033656243414||0:0:0:-0.201507211875249:1.1884433412907:-0.700852852795593:-1.29033656243414	1.29033656243414	glm			False	1.07605e-58	0.556309	1.22747e-68	4.8868e-08	528.0	57.0	2.83014	0.356061	6.65409	6.99621	5.96952	AAGTTTTATCAAGCA	90.0	ATTTTACAAACTTTT	37.0	AAAATCAAGAGGATG	7.0	AAGTTTTATCAAGAA	3.0	AATAATCAAGAGGAT	3.0	AAGATTTATCAAACA	3.0	AAGTTTTATAAAGCA	2.0	AAGATTTATCAAGCA	2.0	9.67879995906e-56	1
2718	AAAAGTTGCAACTGCCGCATAGGATTC	Capsule Intestinal Profiling (Shalon et al. 2023)	0.882143	26	CATAATAGCTTTCTT	151	ATAATGGCATTCTCA	112	5.18596	feces [UBERON:0001988]||intestine [UBERON:0000160]	0:0:0:0.482452284725654:10.6937075069815:-5.11484084643095:-6.3567721553375||0:0:0:-0.482452284725654:-10.6937075069815:5.11484084643095:6.3567721553375	10.6937075069815	glm			False	1.47853e-37	0.448107	2.1065399999999997e-39	5.02073e-08	285.0	20.0	1.61384	0.0	5.98807	2.20702	2.58933	CATAATAGCTTTCTG	3.0	ATAATGTCATTCTCA	2.0	AATAATAGCTTTCTT	2.0	ATAATGGCATTCACA	1.0	ATAATGGCATTCTGC	1.0	ATAATGGCAGTCTCA	1.0	ATAGTGGCATTCTCA	1.0	ATAATGGCATTCTCG	1.0	8.15168477401e-35	1
2719	ATGGCGGAGAGGGTGGGATTCGAACCC	Capsule Intestinal Profiling (Shalon et al. 2023)	0.882111	77	ACGTACCAGCTCATC	419	ACGGAGGCTTGCACC	310	5.91875	feces [UBERON:0001988]||intestine [UBERON:0000160]	0:0:-0.0826520327711705:0.49194975914374:-2.7303491535164:-1.78955726501256:0.393145766036849||0:0:0.0826520327711705:-0.49194975914374:2.7303491535164:1.78955726501256:-0.393145766036849	2.7303491535164	glm			False	3.4947599999999996e-216	0.427011	2.8363e-219	1.14182e-15	1637.0	60.0	3.23516	0.0	5.74541	5.3763	5.38374	ACGGTGCCGTTAAGC	245.0	ACGGTCCCTTTCGGA	241.0	ACGGTGCGTTTCCGC	96.0	ACGGTAGGCTACAAA	79.0	ACGGCCCCTTGCGGA	70.0	ACGGTGCATTGCTGC	47.0	ACGGCCCCTTTCGGA	20.0	ACGGTCCCTTGCGGG	19.0	1.64122382849e-212	1
2720	CGGTGCCCTGCATCCGCTTCGGCCCTT	Capsule Intestinal Profiling (Shalon et al. 2023)	0.881871	42	GGTGCGGGCCTTGCG	286	GGGCGGGCCTCGCGT	234	7.34725	feces [UBERON:0001988]||intestine [UBERON:0000160]	0:0:0.354422109347279:-0.326804734270656:1.08460362247351:-0.436021859753629:0.0418137240964726||0:0:-0.354422109347279:0.326804734270656:-1.08460362247351:0.436021859753629:-0.0418137240964726	1.08460362247351	glm			False	4.49328e-132	0.440311	3.61589e-137	7.01126e-28	1054.0	50.0	3.06755	0.0	4.90074	2.53131	2.197	GAGCGGGCCTCGCAT	149.0	GGGCGGGCCTTGCGT	117.0	GAGCGGGCCTCGCGT	115.0	GAGCGGGCCTTGCGT	58.0	GGGCGGGTCTCGCGT	13.0	GGACGGGCCTTGCGT	13.0	GTGCGGGCCTCGCGT	6.0	GAGCGGGTCTCGCGT	5.0	1.1403915442299999e-128	1
2721	GTCCACGCCGTTCATCAGGCTCATGAC	Capsule Intestinal Profiling (Shalon et al. 2023)	0.881756	31	CGTGGTGCTTTCGGT	144	CACCGTGTGCGCTCC	111	5.78856	feces [UBERON:0001988]||intestine [UBERON:0000160]	0:0:0:0:-1.07870989926709:0.544465990282473:0.913246523142216||0:0:0:0:1.07870989926709:-0.544465990282473:-0.913246523142216	1.07870989926709	glm			False	2.08317e-53	0.447721	6.41868e-56	1.16116e-13	402.0	20.0	2.36977	0.0	5.68374	5.22388	5.25146	CACCGTGTGCTCTCC	75.0	AGTAGTATTGGGGCC	29.0	GATGGTGTGTTCCCC	27.0	AACCGTGTGCTCTCC	2.0	CACCTTGTGCGCTCC	1.0	AGGAGGATTGGGGCC	1.0	AGTCGTATTGGGGCC	1.0	CACCTTGTGCTCTAC	1.0	1.67928902261e-50	1
2722	CTCAAGATTTAAGTAACTGTACAACTA	Capsule Intestinal Profiling (Shalon et al. 2023)	0.881686	43	CTTGAGTTAGCTCTG	659	TTTATTGCAAATGGT	590	9.12871	intestine [UBERON:0000160]||saliva [UBERON:0001836]	0:0:-1.02799510027123:0:0:0:0.0966696201079069||0:0:1.02799510027123:0:0:0:-0.0966696201079069	1.02799510027123	glm			False	0.0	0.553526	0.0	3.27828e-37	3302.0	272.0	4.41937	0.0224107	9.75353	7.23804	8.03915	TTTTAGCACTACGGT	454.0	ATGCTACATCTCAAA	318.0	GGAAATTCATACCCT	185.0	CATCAGGGGATGGGT	126.0	GAATAAGTGAATGGG	104.0	CCAGCACGTTTAGCA	85.0	ATATGTCGCTCTACT	52.0	TTTCACGAATTTCTA	44.0	0.0	1
2723	AACACTCAACATTCAACACTCAACATT	Capsule Intestinal Profiling (Shalon et al. 2023)	0.88159	38	CAACACTCAACATTA	684	ATAAAAAAGATGAAT	602	6.1849	feces [UBERON:0001988]||intestine [UBERON:0000160]	0:0:-2.28443574445502:1.32282483271055:0.620691691060707:-0.387931488679644:0.615820908711259||0:0:2.28443574445502:-1.32282483271055:-0.620691691060707:0.387931488679644:-0.615820908711259	2.28443574445502	glm			False	0.0	0.383913	0.0	1.00548e-33	4662.0	144.0	4.12572	0.177392	7.66403	5.54419	6.73704	AAAATATTAGAAATA	440.0	CAACATTCTATGGCA	420.0	AGAATAAGAATGAAT	291.0	AAACTATGAACGTCG	281.0	CAACAATCTCTTACT	271.0	AAAATAAAGAGAACG	246.0	CAACACTCAACATTC	228.0	CAACACTCACCATTC	218.0	0.0	1
2724	TGCATGATGGATTCTTCTTTCTATGGT	Capsule Intestinal Profiling (Shalon et al. 2023)	0.880995	44	AAGGGATCGTTTTTT	218	ATTTCTATGGTAAGG	194	6.79096	feces [UBERON:0001988]||intestine [UBERON:0000160]	0:0:0:0.331512487927087:-0.467387797012781:-1.49598823211036:-0.992799957182737||0:0:0:-0.331512487927087:0.467387797012781:1.49598823211036:0.992799957182737	1.49598823211036	glm			False	2.6242e-71	0.45401	2.55874e-74	3.8146e-12	531.0	22.0	2.02286	0.425612	6.18238	6.22411	5.69229	TTTTCTATGGTAAGG	66.0	ATTTCTATGGTATTT	32.0	CTTTCTATGGTAAGG	2.0	AAGGGATCGTTTGTT	2.0	ATTTCTATGGTAATG	2.0	AAGGGTTCGTTTTTT	1.0	AAGGGATCGTTGTTT	1.0	AATGGATCGTTTTTT	1.0	2.98960694184e-68	1
2725	CATTCCACGATGTTTCTATTAATACTT	Capsule Intestinal Profiling (Shalon et al. 2023)	0.88071	41	TGAACTCACCACATG	552	CAAGGTATCCATTGA	536	6.51183	feces [UBERON:0001988]||intestine [UBERON:0000160]	0:0:0:0.256786714637155:-0.963170437329439:-1.07294531033145:0.156276257081658||0:0:0:-0.256786714637155:0.963170437329439:1.07294531033145:-0.156276257081658	1.07294531033145	glm			False	6.79182e-148	0.502645	1.0626500000000001e-192	1.9273e-12	1649.0	170.0	3.47733	0.004245	7.71926	5.7077	6.62753	CCAGGCAATACCAAG	72.0	GGCATATCAGAAACC	54.0	TCAGCCAAAAGGGTT	46.0	ACCCTTCCACCTTTC	44.0	TTAGAACACAAACAT	31.0	TCTCTTCCTCCATTC	30.0	GACAGCACATACAGA	24.0	TTATTCCTTTAGATT	20.0	2.00227647004e-144	1
2726	GTTTACACAAAACTTGAAACGGTCTCT	Capsule Intestinal Profiling (Shalon et al. 2023)	0.880425	39	AGGGTGCTTTTTCAA	494	CAGAAATAGATTCTT	93	6.33086	feces [UBERON:0001988]||intestine [UBERON:0000160]	0:0:0.619824127883131:-0.56170736317123:-1.32173420004512:0.773744626033496:-0.0653659959865933||0:0:-0.619824127883131:0.56170736317123:1.32173420004512:-0.773744626033496:0.0653659959865933	1.32173420004512	glm			False	3.49285e-158	0.225992	1.1139e-160	5.47857e-12	1212.0	91.0	4.00567	0.515677	8.66791	5.75825	7.7413	TCCCATCTGTTTTTT	67.0	TCATAATTTCTTCAT	52.0	AATAAAGGGATTTGG	41.0	TATTCCATTTTATGT	34.0	ATACTTTTGAAAAAG	31.0	GGGAATGCCTTATTT	27.0	AAACACATACAGAAA	27.0	GAGGCATCAGAATTA	23.0	1.1239313933700001e-154	1
2727	TCCACCTGCATGAACTCGCCGCCGTGT	Capsule Intestinal Profiling (Shalon et al. 2023)	0.880187	54	GTCGGCGGCACGGTC	398	GCGGCGGTGGGCGAT	373	5.78819	feces [UBERON:0001988]||intestine [UBERON:0000160]	0:0:0.00337116446859735:-0.122320421021354:0:0:-1.78483217719135||0:0:-0.00337116446859735:0.122320421021354:0:0:1.78483217719135	1.78483217719135	glm			False	7.48569e-110	0.502078	5.87618e-113	1.53298e-06	864.0	20.0	1.58195	0.00231481	5.97896	3.85764	4.12367	CCGGTAGTGGGTGGC	69.0	CCGGTGGTGGGTGGC	4.0	GTCGGCGGCTCGGTC	2.0	GGCGGCGGCACGGTC	2.0	GCGCGGTGGGCGATA	2.0	GCGGCGGTGTGCGAT	2.0	GCGGCGGGGGCGATA	1.0	GCTGCGGTGGGCGAT	1.0	1.48869121277e-106	1
2728	TCCAAGTGTCTCATGGGCTTGAGACCG	Capsule Intestinal Profiling (Shalon et al. 2023)	0.879054	51	GCGTGGATGCCGACG	369	GGGCTGGATATTCCT	338	6.77942	feces [UBERON:0001988]||intestine [UBERON:0000160]	0:0:0.349533313802032:-1.05991532305181:0:-1.47748112558423:0||0:0:-0.349533313802032:1.05991532305181:0:1.47748112558423:0	1.47748112558423	glm			False	9.39157e-173	0.489927	1.04756e-174	2.45964e-06	1283.0	26.0	2.6847	0.0	7.64721	5.47545	6.01873	GCCGGAAACCCCAAT	285.0	GGCGGAAACCCCAAT	67.0	GGCGGCAGCCTATCG	62.0	GCGATGGTGCGATTG	51.0	GGCGTTGCTGTTTGA	30.0	GCCGGAAGCCCCAAT	29.0	GGCATAATACATGGA	18.0	GCCGGTGGCACATCG	15.0	3.37983155734e-169	1
2729	ATGGGCGGCATGGGCGGCATGTACTAA	Capsule Intestinal Profiling (Shalon et al. 2023)	0.878782	45	GCCGCACCGGCTCCC	173	TAACTGCCTAAAAAC	113	7.28129	feces [UBERON:0001988]||intestine [UBERON:0000160]	0:0:0:0.17558236176769:-0.683410047757849:-1.00459852587138:0.403290528302478||0:0:0:-0.17558236176769:0.683410047757849:1.00459852587138:-0.403290528302478	1.00459852587138	glm			False	3.1755200000000004e-94	0.443111	5.52238e-97	9.55735e-08	711.0	39.0	3.50951	0.355837	7.27126	7.0211	6.83606	GCCACGCCTTGGCAC	99.0	GCCACGGCTTGGCAC	80.0	TAACTGCCAAAAACC	41.0	GCCAAGGCTTGGGAC	41.0	ACCGCCGCGAAGCCC	34.0	TAACTGCCAAAAAAC	32.0	TAGCTGCCAAAAAAC	20.0	TAATTGCCAAAAAAC	14.0	5.16447457715e-91	1
2730	TCAAAGGTGGTGGTAGTAGCATGAAAA	Capsule Intestinal Profiling (Shalon et al. 2023)	0.878579	71	ACACCTGCTACCACC	1230	AACATCTGCTACCAC	1161	5.83115	feces [UBERON:0001988]||intestine [UBERON:0000160]	0:0:0.0768901305225974:-0.0619336305389854:-72.0126224743137:-55.5926550539838:4.97808711910767||0:0:-0.0768901305225974:0.0619336305389854:72.0126224743137:55.5926550539838:-4.97808711910767	72.0126224743137	glm			False	0.0	0.375963	0.0	2.22319e-16	2446.0	32.0	1.23584	0.00204415	6.02027	1.47588	1.54247	ACACCAGCTACCACC	5.0	ACACCTGCTACCCCC	5.0	TACATCTGCTACCAC	4.0	TCACCTGCTACCACC	4.0	ATCATCTGCTACCAC	3.0	ACACCTGATACCACC	3.0	AACATCTGCTCCCAC	3.0	AACATATGCTACCAC	3.0	0.0	1
2731	AAATGAGTATCATACCCTATATTTCCA	Capsule Intestinal Profiling (Shalon et al. 2023)	0.878274	107	CCAAATGCAGATGGC	4105	CCTACACCTCCCCAT	3527	5.1222	feces [UBERON:0001988]||intestine [UBERON:0000160]	0:0:0:0.0631645964024611:-19.2082588487459:-50.1848937353638:0.680248921306603||0:0:0:-0.0631645964024611:19.2082588487459:50.1848937353638:-0.680248921306603	50.1848937353638	glm			False	0.0	0.418067	0.0	1.15783e-122	7823.0	71.0	1.26906	0.000255656	5.50152	4.65934	5.00869	CCTACACCTCCCCAG	27.0	CCAAAAGCAGATGGC	13.0	CCAAATTCAGATGGC	8.0	CCTACACCTCCCCAA	8.0	CCAAATGCAGATGGA	7.0	CCAAATGCAGATGTC	6.0	CCTACACCTCACCAT	6.0	CCTACACCACCCCAT	6.0	0.0	1
2732	GATGAGAGAATTCGAAACAAAAAATAA	Capsule Intestinal Profiling (Shalon et al. 2023)	0.878166	76	TCAGGAGAAATTCAC	1138	AAATTGCGAAAAGCA	969	5.58379	feces [UBERON:0001988]||intestine [UBERON:0000160]	0:0:0.307962739361024:-0.131401136612359:1.51875063440555:0:-3.96114199421329||0:0:-0.307962739361024:0.131401136612359:-1.51875063440555:0:3.96114199421329	3.96114199421329	glm			False	5.13124e-292	0.585683	2.86211e-295	4.69298e-22	2172.0	36.0	1.29998	0.0	6.05456	3.73297	4.07953	ATCAAGTAAGCCCCT	8.0	ATCAAGTAAGTCCCT	6.0	AAATAGCGAAAAGCA	6.0	AAAATGCGAAAAGCA	4.0	TCAGTAGAAATTCAC	3.0	TCAGGAGAAATTCAA	3.0	AAATTTCGAAAAGCA	2.0	TCAGGAGAAATACAC	2.0	3.3274720276e-288	1
2733	TGCTATCCAAATGTAATTTAAAACCAT	Capsule Intestinal Profiling (Shalon et al. 2023)	0.87796	28	ATTCTGTTTTCTTAA	328	ATTCTGTTTATGCTT	275	5.98038	feces [UBERON:0001988]||intestine [UBERON:0000160]	0:0:0.267106981875753:-1.37444424438107:0:0.680343256294037:-0.109823651437278||0:0:-0.267106981875753:1.37444424438107:0:-0.680343256294037:0.109823651437278	1.37444424438107	glm			False	9.484080000000001e-140	0.503494	1.802e-158	1.62666e-17	1172.0	54.0	2.97923	0.00170648	7.03073	4.42662	5.19745	AATTGTTTCATCTTG	170.0	ATAATCTGATGCTGC	160.0	ATAATCTGAATAATC	92.0	TTATTTTGTATAATT	40.0	TTATTTGTATATTTC	30.0	ATTGTTTCATCTTGC	10.0	AGTCTGTTTTCTTAA	10.0	ATTCTGTTTATGCTG	5.0	2.5939763253500002e-136	1
2734	AACGACAGCATTATCCACGTTTTGACA	Capsule Intestinal Profiling (Shalon et al. 2023)	0.877687	106	ACCCTTTTTTGTTGT	3638	ACCTTTTTTTGTTGT	644	5.6421	feces [UBERON:0001988]||intestine [UBERON:0000160]	0:0:-0.0591191932039733:0.235062610417298:0.180646341988554:-1.0642911726362:0||0:0:0.0591191932039733:-0.235062610417298:-0.180646341988554:1.0642911726362:0	1.0642911726362	glm			False	0.0	0.270427	0.0	1.28784e-22	9564.0	205.0	3.95663	0.63394	7.43856	4.86031	6.54216	CACTCCCAAAGAAAA	343.0	CACTCCCCATTTCGA	336.0	CATTCAACTCCTTAT	320.0	CAACTCCATAAAAAA	309.0	CACCCCTTTCGATAG	290.0	CACTTCCTTTTTTAG	280.0	CACCCCCATAAGAAA	280.0	GCCTCTTTTTTAGAG	277.0	0.0	1
2735	ACCCCTCAGCTTTTTACATTGACCCAA	Capsule Intestinal Profiling (Shalon et al. 2023)	0.877407	55	TTTCAGCCCGTATTC	1475	GAAAAGGTGTACTTT	1164	5.26711	feces [UBERON:0001988]||intestine [UBERON:0000160]	0:0:-0.641771111223249:0.203186339889229:0:2.61221547536468:-0.934073960441835||0:0:0.641771111223249:-0.203186339889229:0:-2.61221547536468:0.934073960441835	2.61221547536468	glm			False	0.0	0.567265	0.0	9.815060000000001e-56	2879.0	73.0	1.69203	0.000347343	6.00257	4.31782	4.99782	AACAATCGATGCCGT	79.0	AAGGATAAGTATATC	29.0	GATCTTGTCCATATC	20.0	GAAAATGTGTACTTT	5.0	TTTCAGACCGTATTC	4.0	GAAAAGGGGTACTTT	4.0	TATCAGCCCGTATTC	4.0	GAAAAGGTGTACGTT	3.0	0.0	1
2736	AATTAGTATCTTTGAACCATTGGGAAC	Capsule Intestinal Profiling (Shalon et al. 2023)	0.877296	55	AGCTTGATAAATGCG	1418	AATTTCAGTTGAATC	137	6.82106	feces [UBERON:0001988]||intestine [UBERON:0000160]	0:0:0.616641423122801:0:0.166060986697841:0.546597915142524:-1.24398530511118||0:0:-0.616641423122801:0:-0.166060986697841:-0.546597915142524:1.24398530511118	1.24398530511118	glm			False	0.0	0.478511	0.0	2.8562299999999998e-21	4141.0	431.0	5.50395	0.0120744	8.45716	5.65564	7.1295	AATAGATAATAAACA	86.0	AATTCGAAACACTTC	71.0	AATCACTAGTTCCAA	69.0	AATTCTATTGTCAAT	65.0	AATCTTGTATATACA	63.0	AATGGCAGCACCTAT	57.0	AATCTCTTATTTCCG	55.0	AATTATGAATTTAAA	54.0	0.0	1
2737	TGCAATATTTTGGATTTGCTCATTTAT	Capsule Intestinal Profiling (Shalon et al. 2023)	0.877207	32	AGATAGAAATTCAAA	110	AGCTTTTCACCTATT	65	6.51415	feces [UBERON:0001988]||intestine [UBERON:0000160]	0:0:0.0877790946268032:0:2.34580457033546:0.814981176444114:-0.659446343452377||0:0:-0.0877790946268032:0:-2.34580457033546:-0.814981176444114:0.659446343452377	2.34580457033546	glm			False	1.1417200000000001e-106	0.322915	1.6054399999999998e-110	4.47723e-07	848.0	87.0	5.32217	0.161557	7.34747	5.91745	6.45446	AGTTATAATGAATAT	39.0	AGCTCTAAATTTAAA	38.0	AGTTATGAAAATATT	37.0	AGTTTTTAAAATTAA	35.0	AGAAAAATATATATA	33.0	AGTTCCGATACTGTT	28.0	AGTTAAGTCTTCATT	24.0	AGTTTATAAAAATTT	20.0	2.18407444938e-103	1
2738	TTCAATGTTCAAACCTCAAAGTTCAAA	Capsule Intestinal Profiling (Shalon et al. 2023)	0.877193	28	GTCTTATACGAGTGT	182	GTATCTTTATTCCTC	173	6.50422	feces [UBERON:0001988]||saliva [UBERON:0001836]	0:0:-0.597896234266038:0:0:-1.09497596777332:0.461411967867656||0:0:0.597896234266038:0:0:1.09497596777332:-0.461411967867656	1.09497596777332	glm			False	7.93003e-81	0.455789	8.12185e-83	1.05292e-08	593.0	50.0	3.31074	0.0775717	7.77753	5.20742	6.34116	GTCTTACACGAGTGT	55.0	GGTAAAATGAGCGAT	30.0	GTATAAAAATTCGCG	21.0	GATAAAAGGGCATCT	15.0	GTATAAAAATTCGTG	13.0	GGATAAGGCGTTAGC	12.0	GTATAATAATTCGTG	10.0	GGATAAAAATTCGTA	9.0	1.05842483126e-77	1
2739	CCATACCCAGACCCGTGCCCTGCACCT	Capsule Intestinal Profiling (Shalon et al. 2023)	0.876792	43	TGGTCGTCCGGTGAT	213	TGTTGGTGCCGGAGC	211	5.27184	feces [UBERON:0001988]||intestine [UBERON:0000160]	0:0:0:-0.369709120700595:0.122668969186152:1.01174029943856:0||0:0:0:0.369709120700595:-0.122668969186152:-1.01174029943856:0	1.01174029943856	glm			False	1.19371e-78	0.434646	4.7293099999999995e-87	5.70368e-10	618.0	17.0	1.9552	0.00161812	3.94627	3.97411	3.05027	TGTTGGTACCGGAGC	161.0	TGTTGATGCCGGAGC	12.0	TGTTGGTGCCGGATT	6.0	GGTTGGTGCCGGAGC	2.0	TGTTGATGCCGGATT	2.0	GGTTGGTACCGGAGC	2.0	TGTAGGTACCGGAGC	1.0	TGTTGAGGCCGGATT	1.0	1.53881171855e-75	1
2740	GGGGTTTACTCATGCCTTTTCGGCGGA	Capsule Intestinal Profiling (Shalon et al. 2023)	0.876559	30	CAATAACACTATAAA	300	CAAATAAACCCCTTT	249	7.13764	feces [UBERON:0001988]||intestine [UBERON:0000160]	0:0:0.548431134398569:-3.72174600405528:-2.07742767815919:0:0.0774087243805118||0:0:-0.548431134398569:3.72174600405528:2.07742767815919:0:-0.0774087243805118	3.72174600405528	glm			False	2.83779e-271	0.203936	2.08248e-306	5.85607e-17	2601.0	110.0	4.19243	0.351403	6.95843	6.67974	6.43663	CAAAAAAAGAGCGTC	237.0	CAAGATAAAAGCTGT	217.0	CAATCATGGGTTATA	212.0	CAATAAAATACCGCA	204.0	CAATTAAAGGCCGCC	202.0	CAACAAAAAACTGTT	197.0	CAATTACAAAAAGCG	135.0	CAAAAAGCCGCCGGC	123.0	1.70306895366e-267	1
2741	TTATAGGGTACGCCCTAAAACTATGCG	Capsule Intestinal Profiling (Shalon et al. 2023)	0.876106	20	CTTACCAAAATACTT	76	CTTACCATTTATAGT	30	5.13566	feces [UBERON:0001988]||intestine [UBERON:0000160]	0:0:0.366118897474157:-0.439916971880874:0:-1.32288856950127:0||0:0:-0.366118897474157:0.439916971880874:0:1.32288856950127:0	1.32288856950127	glm			False	1.36348e-32	0.379665	4.36654e-34	2.61583e-06	258.0	22.0	3.4631	0.00387597	5.90176	4.26357	5.12925	CTTACCTTATAAATA	29.0	CTTACGCTGGATAAA	27.0	CTTACGATGGAAATA	18.0	CTTACAAAGGATTAC	17.0	CTTACTTTATATTGC	7.0	CTTACTTCTCATCAT	7.0	CTTACGTAAAGTCAA	7.0	CTTACTAATAATGGA	6.0	6.53374906974e-30	1
2742	GACGCGCTGCTGCTGGCCGCCGGAAAG	Capsule Intestinal Profiling (Shalon et al. 2023)	0.875241	72	CATGCTCGGATAGAC	376	CTGATGCGGGTAGCG	167	6.01917	feces [UBERON:0001988]||intestine [UBERON:0000160]	0:0:0.197990964825142:-1.50183269139199:-1.17726975242533:0:0||0:0:-0.197990964825142:1.50183269139199:1.17726975242533:0:0	1.50183269139199	glm			False	4.6338e-199	0.650813	4.07639e-202	3.32103e-13	1513.0	71.0	3.95759	0.0	6.39231	4.77065	5.31479	CTGGTGCGGATAGCG	157.0	ATGCAGCGGGTAGCG	155.0	CTGGCTGGGCTTGTT	130.0	CTCGGCGGGGTAGCG	69.0	CTGATGCGGATAGCG	57.0	ATTGTTCGGCATATT	52.0	GCGCTCGGGCAGGCG	46.0	AGTGTTGGGCATATT	28.0	1.98067125889e-195	1
2743	TGTTAACTGTTAACCTGTTAACTCCTG	Capsule Intestinal Profiling (Shalon et al. 2023)	0.87464	28	ATGCGGATAATGAGG	415	GCTTTCCGCTCTTGT	319	9.82951	feces [UBERON:0001988]||intestine [UBERON:0000160]	0:0:0:0.718799046606054:0:-1.52208868751425:0||0:0:0:-0.718799046606054:0:1.52208868751425:0	1.52208868751425	glm			False	4.47762e-214	0.46754	6.89704e-217	2.58151e-21	1701.0	64.0	3.44531	0.189888	9.11651	8.15285	7.76428	GCTTTCCGGCTCCCA	156.0	AGAAGGGGGGGGTGT	140.0	GCTTTCCGCTCTTTT	129.0	ACTTTCTGGCTCCCA	119.0	AGAAAAAAGGGGGTG	112.0	GCTTTCCGCTCTTAT	103.0	ACTTTCCGGCTCCCA	82.0	AGAAGGGGGGGTGTC	29.0	2.07993217391e-210	1
2744	ACTTAATTCGTTCATAAATGCACAGGG	Capsule Intestinal Profiling (Shalon et al. 2023)	0.874568	20	CTTCGGTAAAACGGG	101	CAGACCCGGAATTTC	90	5.78283	feces [UBERON:0001988]||intestine [UBERON:0000160]	0:0:-0.000137900520883677:0:0:0:3.63085386501897||0:0:0.000137900520883677:0:0:0:-3.63085386501897	3.63085386501897	glm			False	3.49329e-26	0.455675	1.16146e-27	1.14745e-15	198.0	7.0	1.25814	0.0	6.07045	5.77778	6.06502	CAGACCCGGACTTTC	3.0	CAGTCCCGGAATTTC	1.0	CAGACCCGGACTGTC	1.0	CTTCGGTAAAACAGG	1.0	CTTCGGTAAAACTGG	1.0	-	0.0	-	0.0	-	0.0	1.36972572869e-23	1
2745	AAACGACAGCATTATCCACGTTTTGAC	Capsule Intestinal Profiling (Shalon et al. 2023)	0.874235	106	AACCCTTTTTTGTTG	3658	AACCTTTTTTTGTTG	651	5.40618	feces [UBERON:0001988]||intestine [UBERON:0000160]	0:0:-0.153132541394314:0.538156477242288:1.38663800765709:-4.06633881831511:0||0:0:0.153132541394314:-0.538156477242288:-1.38663800765709:4.06633881831511:0	4.06633881831511	glm			False	0.0	0.264275	0.0	1.56608e-13	9833.0	215.0	4.03898	0.621479	7.08976	4.66938	6.27869	ACACTCCCAAAGAAA	353.0	ACACTCCCCATTTCG	334.0	ACATTCAACTCCTTA	320.0	ACAACTCCATAAAAA	309.0	ACACCCCTTTCGATA	293.0	AGCCTCTTTTTTAGA	285.0	ACACTTCCTTTTTTA	280.0	ACACCCCCATAAGAA	280.0	0.0	1
2746	AGCAATGGCCAGATCAGCTTGGCGGAT	Capsule Intestinal Profiling (Shalon et al. 2023)	0.873133	43	TAATCGAGTATCTAA	390	TTCAAACAGCCGGTG	343	6.60053	feces [UBERON:0001988]||intestine [UBERON:0000160]	0:0:-0.202534269358847:0.184713745257043:2.04077927711086:3.42184770732148:0||0:0:0.202534269358847:-0.184713745257043:-2.04077927711086:-3.42184770732148:0	3.42184770732148	glm			False	5.29454e-102	0.453799	2.41482e-104	1.98857e-13	756.0	19.0	1.28231	0.0	7.00376	4.72619	5.02261	TTCAAACAGCCGGCG	4.0	TTCAATCAGCCGGTG	2.0	TAATCGAGTATCGAA	2.0	TTCAAACAGCCGGGG	2.0	TAATCGAGTCTCTAA	1.0	TAATCGAGTAGCTAA	1.0	TACTCGAGTATCTAA	1.0	TAAACGAGTATCTAA	1.0	9.54829605705e-99	1
2747	CGTAATCAACAAAATTCGATTCAGCCA	Capsule Intestinal Profiling (Shalon et al. 2023)	0.872949	69	TAACCAATTATTTTT	686	TTTTCTTCTATTGTT	339	5.30869	feces [UBERON:0001988]||intestine [UBERON:0000160]	0:0:0:-1.33465086844243:0.626918375124047:-0.601027273758358:0.00947706436289573||0:0:0:1.33465086844243:-0.626918375124047:0.601027273758358:-0.00947706436289573	1.33465086844243	glm			False	3.89938e-245	0.574843	2.8217e-247	1.16596e-27	1853.0	65.0	2.99451	0.667026	6.23595	5.00809	5.78551	TATTTTTTATTTATT	226.0	CGTTGGTTAATGATT	173.0	TATTTTTTTAAAGAG	111.0	TATTCTTTTTAAGTA	65.0	TACTTTTCTAATAAT	65.0	TATTTTTTTTAAAAG	58.0	TATTTTTTTAAGTAA	42.0	TATTTTTTTAAAAAG	12.0	2.10073545701e-241	1
2748	CCACCGGCTATGCCGGTGGGTTTCTCT	Capsule Intestinal Profiling (Shalon et al. 2023)	0.872841	24	TTTGTAGTATAAGAT	107	TTGTATTGCAAAAGA	89	6.8744	feces [UBERON:0001988]||intestine [UBERON:0000160]	0:0:-1.318633685798:-0.953621661178546:1.30634365831711:1.33223288345895:-0.141462515701435||0:0:1.318633685798:0.953621661178546:-1.30634365831711:-1.33223288345895:0.141462515701435	1.33223288345895	glm			False	7.190550000000001e-77	0.359457	7.87661e-79	1.56747e-13	621.0	47.0	3.79009	0.127214	8.18896	5.46538	6.69857	TTTTTAGAGAAATGA	76.0	TTTGCCAAAGTGGAT	60.0	TTGTGTGAATTTTAT	58.0	TTTTCTTTATAAATG	48.0	TTTGGAGAAATCCAT	43.0	TGAGTAAAGGATTGT	37.0	TTGCGTTCCTGTTTT	23.0	TTCATATGCCGGAGC	17.0	9.00385048612e-74	1
2749	GGATGAGAGAATTCGAAACAAAAAATA	Capsule Intestinal Profiling (Shalon et al. 2023)	0.872542	76	ATCAGGAGAAATTCA	1133	AAAATTGCGAAAAGC	957	5.09517	feces [UBERON:0001988]||intestine [UBERON:0000160]	0:0:0.437836719806676:-0.228327112606778:4.33945679367005:-0.333489994187987:-5.56473132590752||0:0:-0.437836719806676:0.228327112606778:-4.33945679367005:0.333489994187987:5.56473132590752	5.56473132590752	glm			False	3.0927199999999997e-285	0.362507	1.5965399999999999e-289	7.83067e-17	2154.0	34.0	1.29486	0.00185701	5.54949	3.71309	4.0686	AATCAAGTAAGCCCC	8.0	AAAATAGCGAAAAGC	6.0	AATCAAGTAAGTCCC	6.0	ATCAGTAGAAATTCA	4.0	AAAAATGCGAAAAGC	4.0	ATCAGGAGAAATTAA	3.0	AAAATTTCGAAAAGC	2.0	AAAATTGCGAAAAGA	2.0	1.95624778207e-281	1
2750	GTCAAAGATACAAATTTGAAAGCGAAT	Capsule Intestinal Profiling (Shalon et al. 2023)	0.87223	30	CACAACAACTGGAAA	93	CACAACGAAATTTGA	72	6.43511	feces [UBERON:0001988]||intestine [UBERON:0000160]	0:0:1.26858070050842:-1.65223135148053:1.56337620383214:0:-0.0990411836222819||0:0:-1.26858070050842:1.65223135148053:-1.56337620383214:0:0.0990411836222819	1.65223135148053	glm			False	1.67258e-157	0.75692	1.0637599999999999e-213	3.50862e-07	1834.0	216.0	6.00214	0.0332606	6.49179	5.9253	5.80055	CACAACCGGTGGGAA	69.0	CACAACTCAGGTTGC	63.0	CACAACTGTACACTA	63.0	CACAACATAAGAGCA	59.0	CACAACTAGCATGGC	56.0	CACAACATGAACATC	56.0	CACAACGTCCTTTTT	50.0	CACAACTCGACGATA	49.0	5.3520473021600014e-154	1
2751	ACCTTCTGGAAGGATATGGAAACGACA	Capsule Intestinal Profiling (Shalon et al. 2023)	0.872164	61	ATCGTGCGACACGTT	501	ATCCCGGTGCTAAGA	418	5.00389	feces [UBERON:0001988]||intestine [UBERON:0000160]	0:0:0:0:0.0380892027403099:0.421045884087136:-7.00421952408526||0:0:0:0:-0.0380892027403099:-0.421045884087136:7.00421952408526	7.00421952408526	glm			False	3.37541e-130	0.358546	5.37366e-132	1.6117000000000002e-19	1029.0	18.0	1.57797	0.0	5.09642	4.06511	4.17223	ATCCCGGTGCTAATG	75.0	ATCCCGGCGCTAAGA	15.0	ATCCGGGTGCTAAGA	4.0	ATCCCGGCGCTAATG	3.0	ATCCCGGTGCTACGA	2.0	ATCCAGGTGATAAGA	1.0	ATCCCGGAGCTAAGA	1.0	ATCCCGGTGCTAATA	1.0	8.40519120813e-127	1
2752	CTCTATATTTTGCAAGTAGAAAATTTT	Capsule Intestinal Profiling (Shalon et al. 2023)	0.872025	38	ATATTTGATTTATAT	309	TCTATTTTCTTTATA	288	5.34165	feces [UBERON:0001988]||intestine [UBERON:0000160]	0:0:0.0675066355562197:-0.08880173828458:21.2826673787421:-12.085123302619:0||0:0:-0.0675066355562197:0.08880173828458:-21.2826673787421:12.085123302619:0	21.2826673787421	glm			False	3.5062e-82	0.401582	4.95601e-84	7.29036e-22	641.0	27.0	1.59143	0.00312012	5.59665	2.4649	2.63101	ATATTTGAGTTATAT	5.0	ATATTTGATGTATAT	4.0	ATAGTTGATTTATAT	4.0	TCTATTTCCTTTATA	3.0	ATATGTGATTTATAT	3.0	TCTATGTTCTTTATA	3.0	TCTATTTTCTGTATA	2.0	TCTAGTTTCTTTATA	2.0	4.78013691766e-79	1
2753	GTGTCTTAATTTATGAGACCATTATAG	Capsule Intestinal Profiling (Shalon et al. 2023)	0.871667	33	TTTCTTTAACTGACC	90	TTTCTTATAATTCGA	62	8.57269	feces [UBERON:0001988]||intestine [UBERON:0000160]	0:0:0:0:-2.44381289006168:0:0.142934852979259||0:0:0:0:2.44381289006168:0:-0.142934852979259	2.44381289006168	glm			False	7.09879e-55	0.549156	2.89497e-59	0.00214657	454.0	35.0	3.67426	0.11674	9.55935	7.46256	8.38237	AAAAAGCAGAAAAGT	49.0	GATAAAATTCAAATC	47.0	TACTCAATATAACAA	44.0	TTCACACAAATCCTT	44.0	TATTTGCAGCCTTGA	32.0	TTCCGGTGGTCCTAC	18.0	CCTGAAATCGGTCTT	16.0	TTATAGGTGTGGACA	6.0	5.90286375825e-52	1
2754	TTTCAAAGGTGGTGGTAGTAGCATGAA	Capsule Intestinal Profiling (Shalon et al. 2023)	0.871338	71	AAACACCTGCTACCA	1224	AAAACATCTGCTACC	1155	5.34877	feces [UBERON:0001988]||intestine [UBERON:0000160]	0:0:0:0:0:-3.45783617306464:2.41357612587903||0:0:0:0:0:3.45783617306464:-2.41357612587903	3.45783617306464	glm			False	0.0	0.371712	0.0	1.38339e-50	2440.0	33.0	1.25978	0.0	5.52589	1.47582	1.54415	AAACACCAGCTACCA	5.0	AAACACCTGCTACCC	5.0	AATCACCTGCTACCA	4.0	AAAACATATGCTACC	4.0	AATACATCTGCTACC	4.0	AAACACCTGCTACAA	3.0	AAATCATCTGCTACC	3.0	AAAACATCTGCTCCC	3.0	0.0	1
2755	TCACATGAACATTATTGTGTATAAAAA	Capsule Intestinal Profiling (Shalon et al. 2023)	0.871133	92	ACTCACATTTTATAC	2006	AACTCACATTTTATA	1764	5.22479	feces [UBERON:0001988]||intestine [UBERON:0000160]	0:0:-0.13133412772228:0:0.583870254130301:0:2.68328865428169||0:0:0.13133412772228:0:-0.583870254130301:0:-2.68328865428169	2.68328865428169	glm			False	0.0	0.487727	0.0	3.8096799999999995e-20	3937.0	60.0	1.42668	0.000508001	5.58925	1.02286	1.16181	GGGATATTCAGTAAA	19.0	ACTCACAGTTTATAC	14.0	AAATCACATTTTATA	11.0	ATCTCACATTTTATA	10.0	AACTCACAGTTTATA	9.0	AACTCACATGTTATA	7.0	ACTCACATTTTATAA	7.0	ACTCACATGTTATAC	7.0	0.0	1
2756	CCAAGAGCTATTAGGGAACTATGACGC	Capsule Intestinal Profiling (Shalon et al. 2023)	0.870877	24	GCGGTTGTCACATTT	60	CATCCCTCAGATGAC	34	9.49147	feces [UBERON:0001988]||intestine [UBERON:0000160]	0:0:0:-1.15492152305779:0:0:0.260043289493567||0:0:0:1.15492152305779:0:0:-0.260043289493567	1.15492152305779	glm			False	3.40346e-34	0.355278	1.0820099999999999e-39	0.00108984	293.0	31.0	3.86092	0.0238908	10.3021	7.58703	8.64853	GTCGCCAAGAAAAGA	28.0	TGGGCCTAGGCAGAG	22.0	TGACGGTGCTAAACT	19.0	TGGTAATGTATGGGC	19.0	ATCGACTGCGACCTG	18.0	CGCAATTTCCATACT	15.0	AAGCACTGCGCGTAC	15.0	TCTGCCCGCCTCTGG	14.0	1.7087252140699999e-31	1
2757	AACTGCCGCATAGGTAGTTTAGAAAAT	Capsule Intestinal Profiling (Shalon et al. 2023)	0.870537	30	GTTAGCTGCAGCTTG	339	GCGAATACTGAACAC	133	8.72258	feces [UBERON:0001988]||intestine [UBERON:0000160]	0:0:-0.178928273331855:-2.49405701474449:3.79799823178397:-0.778782408871839:0.125569689731947||0:0:0.178928273331855:2.49405701474449:-3.79799823178397:0.778782408871839:-0.125569689731947	3.79799823178397	glm			False	5.16794e-192	0.35078	3.8906599999999995e-194	9.98642e-15	1532.0	186.0	4.49161	0.165796	10.1727	7.06723	8.58689	CCTAAGAACGGTTGA	132.0	GATGTAATGTCCGTT	124.0	TTCCATCGGGCTAAT	123.0	TTGTACGAGTGCCGC	96.0	TTTTTGTTATTGTCG	90.0	TTTTTTTAGAAAGGA	60.0	TATCATCACCCCCTT	57.0	TGCCACCCATCCGGG	53.0	2.1167655546199998e-188	1
2758	TAGACTATTTTTTTATCGGGTGGAAGA	Capsule Intestinal Profiling (Shalon et al. 2023)	0.870313	82	TGCAGATTTCCTGTG	3443	GCGAATAGGAATACC	3175	6.26182	feces [UBERON:0001988]||intestine [UBERON:0000160]	0:0:-0.647043381262733:0.203746015526912:0:32.6790822789914:0||0:0:0.647043381262733:-0.203746015526912:0:-32.6790822789914:0	32.6790822789914	glm			False	0.0	0.442581	0.0	1.1214500000000001e-55	6829.0	79.0	1.33703	0.0	6.51457	5.30019	5.51561	GCGAATAGGACTACC	24.0	TGCAGATTTCATGTG	16.0	TGCAGATTTACTGTG	12.0	TGCAGATTTCCTGGG	10.0	GCGAATAGGAATAAC	9.0	GCGAATAGGAATACA	8.0	TGAAGATTTCCTGTG	8.0	GCGACTAGGAATACC	6.0	0.0	1
2759	GAAAGTTAGACAAAAAACTTTCGGGGT	Capsule Intestinal Profiling (Shalon et al. 2023)	0.86987	28	TTTGTTATGTCTAAA	126	TTATATCAAATTTGA	95	6.09409	feces [UBERON:0001988]||intestine [UBERON:0000160]	0:0:0.752404379982727:-0.302800543762303:0.42038128561783:-1.30310647484892:-0.0320888507053448||0:0:-0.752404379982727:0.302800543762303:-0.42038128561783:1.30310647484892:0.0320888507053448	1.30310647484892	glm			False	1.04754e-47	0.553719	6.976049999999999e-51	1.88785e-08	372.0	21.0	2.54401	0.0	6.49412	4.0672	4.59953	TTTTATTATGTCTGC	74.0	TTTATTATGTCTACA	28.0	TTATATTAATCATAC	19.0	TTTTATGATGAGTAT	13.0	TTATATCCCTTCATG	2.0	TTATCTCAAATTTGA	2.0	TTATATCAAATTAGA	1.0	GTTTATTATGTCTGC	1.0	7.44116766756e-45	1
2760	TATCTTCTGCTTTTAAGTTAATGACAT	Capsule Intestinal Profiling (Shalon et al. 2023)	0.869698	110	TGCCATTTTACTAGA	631	TGTGTAAATTCAGGC	556	6.72998	feces [UBERON:0001988]||intestine [UBERON:0000160]	0:0:-1.65013347662881:0:-0.449205949383475:0.504671890620517:0.0612225822763312||0:0:1.65013347662881:0:0.449205949383475:-0.504671890620517:-0.0612225822763312	1.65013347662881	glm			False	0.0	0.471073	0.0	5.18681e-12	4159.0	272.0	5.52843	0.0709305	7.0358	6.08464	6.29844	TGAGATTTTGCAGCA	224.0	TGCGATTTTACGACC	191.0	TGCCATTTTTAAGGA	182.0	TGAGTAAAATGGGCA	168.0	TGTGTAAATAAAGGT	160.0	TGTATAAATACGGCA	131.0	TGCTAAAATACGGCA	100.0	TGAGTAAAATCAAGG	96.0	0.0	1
2761	GCCGTAATACAACCAGTTAAAACTAAC	Capsule Intestinal Profiling (Shalon et al. 2023)	0.869636	57	TTATTTTGGCAAAAA	496	CTTTCATTTTTCTCC	448	5.86061	feces [UBERON:0001988]||intestine [UBERON:0000160]	0:0:0.070016590870205:-0.236390229505537:1.13437724785496:0:0||0:0:-0.070016590870205:0.236390229505537:-1.13437724785496:0:0	1.13437724785496	glm			False	9.770649999999999e-134	0.376167	1.45645e-135	1.61366e-08	990.0	21.0	1.38287	0.966667	6.23598	4.92626	5.27957	AAAAGGGGATGCCGA	17.0	CTTTCATTTTTCTCA	4.0	TTATTTTGGCAATAA	3.0	TTATTTTGGCAAAAT	3.0	CTTTCAGTTTTCTCC	3.0	TTATTTTGGCAAATA	2.0	CTTTCATTTTTATCC	2.0	CTTTCATTCTTCTCC	1.0	2.52120995653e-130	1
2762	ATGATTGTGCGCGCAGACAATTAGTAC	Capsule Intestinal Profiling (Shalon et al. 2023)	0.869174	28	AGCTAAAATATCATA	259	CCAGACAATTAGTAC	218	5.025	feces [UBERON:0001988]||intestine [UBERON:0000160]	0:0:0.135715805128465:-0.193636175211557:-3.49990785984974:0:0||0:0:-0.135715805128465:0.193636175211557:3.49990785984974:0:0	3.49990785984974	glm			False	4.07706e-62	0.509179	1.9556099999999997e-64	4.84052e-10	480.0	5.0	1.0531	0.00208333	5.48178	4.1125	4.48165	CCAGACACTTAGTAC	1.0	AGCTAAAAAATCATA	1.0	AGCTAATATATCATA	1.0	-	0.0	-	0.0	-	0.0	-	0.0	-	0.0	3.92332243862e-59	1
2763	GAAGAGCAATAAGCAGTGGGTGGGGAC	Capsule Intestinal Profiling (Shalon et al. 2023)	0.869162	75	TCAGACAAGTGGCGA	496	TCAGACAAGTAGCAA	493	5.08209	feces [UBERON:0001988]||intestine [UBERON:0000160]	0:0:0.130625114651299:-1.25330523388548:-0.428005097432846:0.695796190795309:-0.720743288583369||0:0:-0.130625114651299:1.25330523388548:0.428005097432846:-0.695796190795309:0.720743288583369	1.25330523388548	glm			False	1.71742e-243	0.53954	2.0241499999999998e-247	5.22015e-05	1876.0	56.0	2.72871	0.0	6.13738	4.67324	5.56578	TTGAAGATATAGTTT	442.0	TTGCTTGTATCAGAA	199.0	TCAGACAAGTGGTGA	60.0	TTGAAGATATAATTT	56.0	TTGCTTGTATCAGGA	45.0	TTACCTGTATCAGCA	7.0	TCATACAAGTAGCAA	7.0	TCAGACAAGTAGCAC	5.0	9.185556164600001e-240	1
2764	ACGCTGCTTTTCAATTTCCATCCAGTC	Capsule Intestinal Profiling (Shalon et al. 2023)	0.869161	24	GGAAACGGCGTGGCG	101	GGAGGTAGCTGTCTT	75	5.52362	feces [UBERON:0001988]||intestine [UBERON:0000160]	0:0:0:-0.0497867647999339:0.547590039046036:0:-2.78800608981929||0:0:0:0.0497867647999339:-0.547590039046036:0:2.78800608981929	2.78800608981929	glm			False	7.41037e-32	0.418075	2.03322e-33	2.4972e-05	254.0	14.0	2.0603	0.0	5.60804	4.91339	5.10308	AGACGTGGCGGTTTT	58.0	AGAGGTGGCAGCCCG	7.0	AGACGTGGCGGTGTT	3.0	GGAAACGGCGAGGCG	2.0	GGAAACGGCGTGGAG	1.0	AGACGTGGCGGGTTT	1.0	GGACACTGAGTGCTT	1.0	AGACGTGGCGGGTGT	1.0	3.47430350496e-29	1
2765	TATTTATCAACTTAAATTAATTCCGCC	Capsule Intestinal Profiling (Shalon et al. 2023)	0.869017	85	AACGGGTATTCCCTA	639	AACGGGTATGAGAAA	474	5.31515	feces [UBERON:0001988]||intestine [UBERON:0000160]	0:0:0:-0.371407785792588:-1.17210957384419:0.450244737965793:0||0:0:0:0.371407785792588:1.17210957384419:-0.450244737965793:0	1.17210957384419	glm			False	0.0	0.257154	0.0	2.1244e-20	16592.0	1079.0	8.29588	0.023445	5.25479	4.91146	4.60588	AACGGGTTATATAAA	441.0	AACGGGTCATATTAT	401.0	AACGGGTAGATATCG	306.0	AACGGGTTTACTAAT	210.0	AACGGGTTATATATA	203.0	AACGGGTATCTTTAA	195.0	AACGGGTTATGAAAA	187.0	AACGGGTTGAAGAGT	172.0	0.0	1
2766	TCCTAGCCCAGGGCATCGCCCTGGGTT	Capsule Intestinal Profiling (Shalon et al. 2023)	0.868523	36	ATTACGGACGTAAAC	536	TTAGAACAAATACAA	338	5.16353	feces [UBERON:0001988]||intestine [UBERON:0000160]	0:0:0.384369710335719:0.747511224030643:-1.19585135658496:-0.1667291835385:0.184437625364279||0:0:-0.384369710335719:-0.747511224030643:1.19585135658496:0.1667291835385:-0.184437625364279	1.19585135658496	glm			False	0.0	0.567325	0.0	4.37429e-17	2764.0	177.0	4.43305	0.0303907	6.93185	4.42656	5.79003	ATTACGGGCGAAAAC	276.0	ATTGCGGAAGCAAGC	223.0	TTAGAATAAAGACAA	201.0	TTAGAACAGATACAA	191.0	ATTACGGACGCAAAC	108.0	ATTATGGACGCAACC	107.0	ATTACGGGCGCAAAC	93.0	TAGAATGTGATATAA	82.0	0.0	1
2767	GTCCGGAGTTCGAATCTCCGATGGGTC	Capsule Intestinal Profiling (Shalon et al. 2023)	0.868428	32	ACCATAAAGCCGCAC	180	ACCAACAGCCGCTGA	111	5.33119	feces [UBERON:0001988]||intestine [UBERON:0000160]	0:0:-0.761615877774274:0:0:1.12348246080164:0||0:0:0.761615877774274:0:0:-1.12348246080164:0	1.12348246080164	glm			False	7.87046e-79	0.578796	6.94998e-81	2.56765e-05	622.0	51.0	3.62069	0.178457	6.59886	4.09325	5.39816	ACCATAAAGCCGCAA	87.0	ACCAAGCGCGTTTTT	55.0	ACCAAGCGCGTTTTA	29.0	ACCAACGGCCGCTGA	17.0	ACCATGAAAAATCGT	15.0	ACCATTTGATTATTT	13.0	ACCAAGAAAAATCGT	12.0	ACCAGCTTGACCTCT	10.0	1.01751199385e-75	1
2768	TTACATTTGGCGCGTTTTGACAAATTC	Capsule Intestinal Profiling (Shalon et al. 2023)	0.868208	65	TTCAAATCGTGGAAG	644	AGATTATATAACTTT	510	5.77439	feces [UBERON:0001988]||intestine [UBERON:0000160]	0:0:0.0514891142428782:-0.149630835260854:3.62214605278546:5.89655190104048:0||0:0:-0.0514891142428782:0.149630835260854:-3.62214605278546:-5.89655190104048:0	5.89655190104048	glm			False	2.49142e-154	0.480904	9.70545e-158	3.7611000000000004e-19	1179.0	20.0	1.20272	0.0	6.43868	5.33333	5.9496	TTCAAATCTTGGAAG	3.0	TTCAAAACGTGGAAG	3.0	AGATTATATAAATTT	2.0	ATCAAATCGTGGAAG	2.0	AGATTATATAACTTA	2.0	AGATTATAAAACTTT	1.0	AGATTATATGACTTT	1.0	AGATAATATAACTTT	1.0	7.7646610756e-151	1
2769	ACTGCACAGTAGTGGTCAAATGGTGGT	Capsule Intestinal Profiling (Shalon et al. 2023)	0.868126	45	CAAAAAGCAAGTACG	76	CAGAAAACCGCGTAA	76	8.18417	feces [UBERON:0001988]||intestine [UBERON:0000160]	0:0:0.135402020955136:-2.43939623357142:-1.91466903912017:-1.75891068364855:0.597425378984671||0:0:-0.135402020955136:2.43939623357142:1.91466903912017:1.75891068364855:-0.597425378984671	2.43939623357142	glm			False	9.8452e-74	0.492288	2.11574e-75	1.8154e-05	581.0	26.0	3.52758	0.313253	8.06069	6.61962	7.15455	CACTTTTTCAAACAG	72.0	CAAGAAAAGGCAGGC	70.0	CAACGATTCGGGAAA	66.0	CAACTTTTCAAACAG	54.0	CAGGCATGGAGGGGC	46.0	CAGGGTACAGCAGAA	40.0	CAAAATACAGAGAAT	28.0	CAAAAATGCAGATAA	25.0	1.16966737547e-70	1
2770	GAGGGTTCGATTCCCTTCGCCCGCTCC	Capsule Intestinal Profiling (Shalon et al. 2023)	0.867953	94	AGAATCTCCCCAGGT	2108	AATTTATCTTCACAT	1355	6.2223	feces [UBERON:0001988]||intestine [UBERON:0000160]||saliva [UBERON:0001836]	0:0:-0.865419793126027:1.16249790510285:0:0:-0.0877080878771228||0:0:0:0:0.969608378497803:0:0.439557350951943||0:0:0.352632225783876:0:0:0.263509352730453:0	1.16249790510285	glm			False	0.0	0.491144	0.0	7.66373e-72	8160.0	278.0	4.10442	0.011152	7.66336	5.6652	6.64171	AAACTCCAAACTCCA	812.0	AGAATTTCTCCTGTG	659.0	AATTTATCTTCACCT	603.0	AGACTTCTCCCCTTG	415.0	ATGACCTTTCTTAAA	212.0	AGAATTTCTCTTGCG	185.0	AAATTCAAGTCTCCT	184.0	ATATAATTTGTGATG	114.0	0.0	1
2771	ACCGGCTATGCCGGTGGGTTTCTCTTT	Capsule Intestinal Profiling (Shalon et al. 2023)	0.86751	24	TGTAGTATAAGATCT	107	GTATTGCAAAAGAGA	89	8.11599	feces [UBERON:0001988]||intestine [UBERON:0000160]	0:0:-1.20263216476799:-0.925672699548638:1.20731372834102:1.19111813280337:-0.122072651556835||0:0:1.20263216476799:0.925672699548638:-1.20731372834102:-1.19111813280337:0.122072651556835	1.20731372834102	glm			False	1.35041e-70	0.309401	2.98517e-72	5.25584e-11	569.0	39.0	3.55099	0.0	9.38911	6.64851	7.77767	TTTAGAGAAATGAAG	76.0	TGCCAAAGTGGATAG	60.0	GTGTGAATTTTATTC	57.0	TTCTTTATAAATGCA	48.0	TGGAGAAATCCATGG	43.0	GCGTTCCTGTTTTCC	23.0	CATATGCCGGAGCTT	16.0	TATGACTTAATATAT	7.0	1.51936813261e-67	1
2772	ACTTTCTTTTCCGCTCCTCGGCTCATG	Capsule Intestinal Profiling (Shalon et al. 2023)	0.866921	34	AAAAAAAGTGGCGGA	4631	ATTCCTAAGACATCA	4228	5.08702	feces [UBERON:0001988]||intestine [UBERON:0000160]	0:0:-0.0151672262419745:-0.532087776211361:0.131100154879618:1.03919441343606:6.18857151950589||0:0:0.0151672262419745:0.532087776211361:-0.131100154879618:-1.03919441343606:-6.18857151950589	6.18857151950589	glm			False	0.0	0.258859	0.0	1.01351e-58	11135.0	141.0	2.04107	0.433678	6.11355	4.5797	5.49934	AAAGAAAGTGGCGGA	1528.0	AAGAAAGTGGCGGAA	272.0	AAAAAATGTGGCGGA	33.0	AAAAAAAGTGTCGGA	26.0	AAAAAAGTGGCGGAA	22.0	AAAAAAAGAGGCGGA	21.0	ATTCATAAGACATCA	12.0	ATTACTAAGACATCA	12.0	0.0	1
2773	GTTAACTGCCGCATAGGTAGTTTAGAA	Capsule Intestinal Profiling (Shalon et al. 2023)	0.866866	43	AATGTTAGCTGCAGC	347	ACAGTAGTATTTATA	259	9.91319	feces [UBERON:0001988]||intestine [UBERON:0000160]	0:0:-1.02692743792457:-0.0991620986025004:0:0.353277085188338:0||0:0:1.02692743792457:0.0991620986025004:0:-0.353277085188338:0	1.02692743792457	glm			False	0.0	0.577815	0.0	1.48788e-09	10782.0	1317.0	7.33359	0.100167	10.2219	8.25876	8.75915	ATAAAGTAAGCGTTG	233.0	ATTTTACAATCAACT	220.0	AACGTGAGCAGCTGA	213.0	ACTGCAGTGGTCAGC	209.0	AAGAAATGGTAAAGG	208.0	AAGCCTCTTTCGTTT	207.0	ACCAAAGTAAGCAAT	203.0	ATTTAATAATTCCTC	189.0	0.0	1
2774	CTATTTTGCCGCCGATTCACCCGACAA	Capsule Intestinal Profiling (Shalon et al. 2023)	0.86661	50	AATCCATCGCTGCGC	416	AATCATCGCTGCGCT	396	5.54942	feces [UBERON:0001988]||intestine [UBERON:0000160]	0:0:-0.344216188111363:0.294251800915282:0.72993079831424:0:1.75889017008136||0:0:0.344216188111363:-0.294251800915282:-0.72993079831424:0:-1.75889017008136	1.75889017008136	glm			False	6.081640000000001e-122	0.417924	6.979820000000001e-126	3.1102e-10	941.0	18.0	1.59161	0.11796	6.06677	1.58236	2.16269	AATTTTTCGCCTGTC	111.0	AAACCATCGCTGCGC	3.0	AATACATCGCTGCGC	2.0	AATCAACGCTGCGCT	1.0	AATCATCGCTGCGCA	1.0	AATCAATCGCTGCGC	1.0	AATCATCTCTGCGCT	1.0	AAACATCGCTGCGCT	1.0	1.38840116743e-118	1
2775	TTTACAACTTCATCATGGTATTCATAG	Capsule Intestinal Profiling (Shalon et al. 2023)	0.866603	103	GTACTTATGATTATT	4002	TACTTATGATTATTT	3451	5.09389	feces [UBERON:0001988]||intestine [UBERON:0000160]	0:0:0:-0.0572006851572817:5.82074696474811:-17.2898194576376:-0.404184825159532||0:0:0:0.0572006851572817:-5.82074696474811:17.2898194576376:0.404184825159532	17.2898194576376	glm			False	0.0	0.422407	0.0	2.84816e-69	7637.0	79.0	1.27392	0.000130941	5.50033	0.949195	1.04901	GTACTTATGAGTATT	21.0	GTCCTTATGATTATT	12.0	GTACTTATGATTAGT	6.0	TTACTTATGATTATT	5.0	TACTTATTATTATTT	5.0	GTACTTAGGATTATT	5.0	GTACTTATGATTATA	5.0	GTACTTATTATTATT	4.0	0.0	1
2776	CATACCCAGACCCGTGCCCTGCACCTT	Capsule Intestinal Profiling (Shalon et al. 2023)	0.866443	43	GGTCGTCCGGTGATC	214	GTTGGTGCCGGAGCG	209	5.86275	feces [UBERON:0001988]||intestine [UBERON:0000160]	0:0:0:-0.508433579450983:0.210621539229531:1.66310539208926:0.234528040490041||0:0:0:0.508433579450983:-0.210621539229531:-1.66310539208926:-0.234528040490041	1.66310539208926	glm			False	5.4041200000000004e-76	0.430018	3.96901e-84	4.0703e-10	612.0	16.0	1.9195	0.00163399	4.43808	4.5768	3.53308	GTTGGTACCGGAGCG	159.0	GTTGATGCCGGAGCG	12.0	GTTGGTGCCGGATTT	6.0	GTTGATGCCGGATTT	2.0	GTAGGTGCCGGAGCG	1.0	GGTCGTCCTGTGATC	1.0	GTGGGGGCCGGAGCG	1.0	GTTGGGGCCGGAGCG	1.0	6.66932087134e-73	1
2777	CATTTGAAACAGGATAAGAATAAGGAA	Capsule Intestinal Profiling (Shalon et al. 2023)	0.866136	116	GAGGCTGTCTCAAAA	2847	GAGAACTGAAAATAA	2564	5.16762	feces [UBERON:0001988]||intestine [UBERON:0000160]	0:0:0:0.10569737356333:0:0:-4.14779302102411||0:0:0:-0.10569737356333:0:0:4.14779302102411	4.14779302102411	glm			False	0.0	0.48167	0.0	4.51353e-73	6843.0	73.0	1.79305	0.00102294	5.73388	4.21409	4.77497	GACCAAGTACAAACC	1247.0	GACCAAGTATAAACC	22.0	GAGAACTGACAATAA	13.0	GAGGCTGTCTCACAA	10.0	GAGGCGGTCTCAAAA	9.0	GAGGCTGTCTCAAAT	8.0	GAGACCTGAAAATAA	8.0	GAGGATGTCTCAAAA	7.0	0.0	1
2778	AACAAGTAAGTGTACTTACTTCGTCAT	Capsule Intestinal Profiling (Shalon et al. 2023)	0.866111	38	TTTAAGTATACTTAC	454	TTAAGTATACTTACT	379	5.05807	feces [UBERON:0001988]||intestine [UBERON:0000160]	0:0:0:0:9.05723678024887:0:0||0:0:0:0:-9.05723678024887:0:0	9.05723678024887	glm			False	4.05657e-109	0.392613	2.75674e-111	5.2979799999999996e-21	861.0	26.0	1.31574	0.0	5.51013	0.950058	1.06136	TTAAGTATACTAACT	2.0	TTAAGTATACTGACT	2.0	TTTAAGTATACTTAA	2.0	TTACGTATACTTACT	2.0	TGTAAGTATACTTAC	1.0	TTAAGTATACGTACT	1.0	TAAAGTATACTTACT	1.0	TTAAGTAGACTTACT	1.0	7.9962196119e-106	1
2779	CAGCTGGTAGCTTTTATCTTCTTACCG	Capsule Intestinal Profiling (Shalon et al. 2023)	0.866111	25	TCTTCCCTCATCACG	261	TCTTATACAAGGATC	258	6.14395	feces [UBERON:0001988]||intestine [UBERON:0000160]	0:0:-0.0514211487988819:-2.08128264605606:1.4592763470611:0:-0.0617176341438909||0:0:0.0514211487988819:2.08128264605606:-1.4592763470611:0:0.0617176341438909	2.08128264605606	glm			False	7.46132e-132	0.353399	1.0500499999999999e-133	2.87612e-25	1042.0	46.0	2.74429	0.0	7.05962	4.42994	5.67107	TATCCCGTCATTCAG	250.0	TTTCCCTCACCACAA	89.0	TTTCCCTCACCACAG	78.0	TTTTCCTCACCACGG	60.0	TCTTCCCTCATCTCG	2.0	TCTTCCCTCATCACT	2.0	TTTCCCTCACAACAA	2.0	TCTTCACTCATCACG	2.0	1.88952541445e-128	1
2780	TTTATAATAGTGTTGCGGAATTAAGGA	Capsule Intestinal Profiling (Shalon et al. 2023)	0.865909	31	TAAAAATCAATTCCA	115	CAATATCGAAAGTGG	43	7.25571	feces [UBERON:0001988]||intestine [UBERON:0000160]	0:0:-0.071170350086363:1.09956325329981:1.0307826665144:0:-0.356520378218949||0:0:0.071170350086363:-1.09956325329981:-1.0307826665144:0:0.356520378218949	1.09956325329981	glm			False	6.9232e-82	0.321982	1.27833e-83	3.13246e-11	657.0	68.0	4.90762	0.417047	8.73438	6.35921	7.66919	AAAGTAAAAACATAC	42.0	TTATAAAGAAATGAC	39.0	ATAAAAAAAACAAAA	34.0	TAGAATAATAGCCTG	33.0	TTAATTTAAATTCAA	29.0	TGAACTGATTGTTTT	23.0	TGACAAAAAAGAAAT	22.0	TCAGCATAGATTTCA	20.0	9.3954468788e-79	1
2781	GATTGCGAACTTGTTTCGCAATTACCT	Capsule Intestinal Profiling (Shalon et al. 2023)	0.864764	77	ATTATAGACATCATA	386	AACAACAAAATAGGT	293	7.6398	feces [UBERON:0001988]||intestine [UBERON:0000160]	0:0:3.93041214387079:-4.42644277089502:0:-9.62438021267477:0.0272045608535288||0:0:-3.93041214387079:4.42644277089502:0:9.62438021267477:-0.0272045608535288	9.62438021267477	glm			False	5.60933e-298	0.668805	0.0	8.71135e-07	2779.0	194.0	5.06583	0.189637	8.75679	6.38467	7.58107	ATGAATTCTTTAATT	270.0	AAAAATAATATCAAT	234.0	ATTGTAAACACTACA	146.0	ATTGCACTTGTCTGA	125.0	ATTATTTGCAAAAAA	121.0	ATCTCATTACCATGA	115.0	ATTTTATTCTTCTAT	92.0	AAACATCCCAAAATA	88.0	3.7165714386800004e-294	1
2782	CAGATGCTCTATTCAGTTGAGCTACGG	Capsule Intestinal Profiling (Shalon et al. 2023)	0.864242	39	AGCCATTCACTTCTC	198	AGCCATTCCGTCCTT	74	5.16523	feces [UBERON:0001988]||intestine [UBERON:0000160]||saliva [UBERON:0001836]	0:0:0:0:0:0:0.37000653404309||0:0:0:0:0:0:0||0:0:0:0:0:1.00911762696764:0	1.00911762696764	glm			False	2.31262e-115	0.357642	2.87736e-117	2.32068e-10	926.0	94.0	4.8269	0.0291577	6.58031	4.65983	5.98398	AGCCGTAAGAGGTGG	63.0	AGCCAAAAGCTTTTA	55.0	AGCCTTGAAGTTTTG	40.0	AACCATTCCGTTCTT	37.0	AGCCGTTCTTGTTTT	32.0	AGCCGTTAAGACTCT	30.0	AACCTTGTTCTGAAT	28.0	AGCCGTTTTCTTATT	27.0	4.90624696254e-112	1
2783	GAAGCAAAACGAGAAGCTGAAGCAAGA	Capsule Intestinal Profiling (Shalon et al. 2023)	0.863957	86	CAAGCTCAACGCAGA	4152	AGCCGAAGCTACGGT	3383	5.83386	feces [UBERON:0001988]||intestine [UBERON:0000160]	0:0:0.105240775939887:-0.804570977375457:-4.21672698899519:-1.88979460008811:0||0:0:-0.105240775939887:0.804570977375457:4.21672698899519:1.88979460008811:0	4.21672698899519	glm			False	0.0	0.649857	0.0	7.59126e-45	7656.0	52.0	1.17522	0.0	6.44672	4.04232	4.4696	CAATCTCAACGCAGA	10.0	CAAGCTCAACTCAGA	10.0	AGCCGAAGCTCCGGT	9.0	CACGCTCAACGCAGA	8.0	CAAGCTCAACGAAGA	5.0	CAAGATCAACGCAGA	5.0	CAAGCACAACGCAGA	4.0	AGCCGAAGCTACTGT	4.0	0.0	1
2784	AGAAGCAAAACGAGAAGCTGAAGCAAG	Capsule Intestinal Profiling (Shalon et al. 2023)	0.863374	88	ACAAGCTCAACGCAG	4471	AAGCCGAAGCTACGG	3657	5.39377	feces [UBERON:0001988]||intestine [UBERON:0000160]	0:0:0.0895441033947113:-0.696641923848951:-3.14788751255025:0:0||0:0:-0.0895441033947113:0.696641923848951:3.14788751255025:0:0	3.14788751255025	glm			False	0.0	0.646547	0.0	6.90229e-39	8256.0	52.0	1.17179	0.0	5.95358	3.59981	3.97675	ACAATCTCAACGCAG	11.0	AAGCCGAAGCTCCGG	10.0	ACAAGCTCAACTCAG	10.0	ACACGCTCAACGCAG	8.0	ACAAGCTCAACGCTG	6.0	ACAAGCTCAACGAAG	5.0	ACAAGCACAACGCAG	5.0	AAGACGAAGCTACGG	5.0	0.0	1
2785	TTTAGACTATTTTTTTATCGGGTGGAA	Capsule Intestinal Profiling (Shalon et al. 2023)	0.863307	82	GATGCAGATTTCCTG	3412	GAGCGAATAGGAATA	3187	5.31455	feces [UBERON:0001988]||intestine [UBERON:0000160]	0:0:-0.673774687757393:0.249026632982722:17.6533604897527:-3.24900776083441:0||0:0:0.673774687757393:-0.249026632982722:-17.6533604897527:3.24900776083441:0	17.6533604897527	glm			False	0.0	0.463393	0.0	1.7627299999999997e-52	6816.0	80.0	1.34308	0.0	5.52433	4.35109	4.52578	GTTGCAGATTTCCTG	26.0	GAGCGAATAGGACTA	23.0	GATGCAGATTTCATG	15.0	GATGCAGATTTACTG	12.0	GATGAAGATTTCCTG	8.0	GATTCAGATTTCCTG	7.0	GAGCGAATATGAATA	6.0	GAGCGACTAGGAATA	5.0	0.0	1
2786	TTTCTAAACTACCTATGCGGCAGTTAA	Capsule Intestinal Profiling (Shalon et al. 2023)	0.86195	45	CGGAAAGGCCGCTCT	396	CCAATCCGAACAGTC	251	10.2659	feces [UBERON:0001988]||intestine [UBERON:0000160]	0:0:-1.14851402423905:-0.483995834990924:0.329558432370916:0:0||0:0:1.14851402423905:0.483995834990924:-0.329558432370916:0:0	1.14851402423905	glm			False	0.0	0.288566	0.0	2.3802e-13	11491.0	1426.0	7.36162	0.0774519	10.2525	9.11731	8.70824	CAGATTTTGACCCGA	249.0	CGTGTCTACAGTAAC	241.0	CTGGATGCGGTATGA	227.0	CTTCCATCGGTAATT	220.0	CCCGAGTATCATATA	212.0	CCGATATTGAGGCAG	204.0	CCATCCGGCACGATT	204.0	CAGTGCGGCAAAGTT	203.0	0.0	1
2787	ATGGACTGGAATTTAATTTTCCAATTC	Capsule Intestinal Profiling (Shalon et al. 2023)	0.861758	36	ACCGGAGGAACTTTA	72	ACCAAAATATGAGAA	64	7.91453	feces [UBERON:0001988]||intestine [UBERON:0000160]	0:0:0:-1.3122109457914:0:-0.250604066922243:0.283136445233577||0:0:0:1.3122109457914:0:0.250604066922243:-0.283136445233577	1.3122109457914	glm			False	4.48067e-73	0.437939	1.15713e-77	2.96255e-07	585.0	57.0	4.62039	0.0683761	8.1639	7.03761	7.21541	ACCAACTATCGAGAT	61.0	ACCGGTGGCAGGCAT	46.0	ACCTGCAGGCATACC	32.0	ACCATAATTATATGA	28.0	ACCATTGTTATTGTA	26.0	ACCAATATCAGTCGT	24.0	ACCAAGAAGAACTGC	20.0	ACCTCCCTTTAATTA	17.0	5.26349474422e-70	1
2788	ATTGCGAACTTGTTTCGCAATTACCTA	Capsule Intestinal Profiling (Shalon et al. 2023)	0.861336	80	TTATAGACATCATAA	387	ACAACAAAATAGGTA	293	8.13755	feces [UBERON:0001988]||intestine [UBERON:0000160]	0:0:0.829176155742732:-0.782563909741289:0:-4.77947127907169:0.0178582213975164||0:0:-0.829176155742732:0.782563909741289:0:4.77947127907169:-0.0178582213975164	4.77947127907169	glm			False	1.41988e-309	0.666505	0.0	2.62066e-23	2828.0	199.0	5.13409	0.0862801	9.40835	6.85856	8.14789	TGAATTCTTTAATTT	270.0	AAAATAATATCAATA	234.0	TTGTAAACACTACAA	146.0	TTATTTGCAAAAAAA	122.0	TTGCACTTGTCTGAT	121.0	TCTCATTACCATGAC	115.0	TTTTATTCTTCTATT	97.0	AACATCCCAAAATAA	97.0	9.79884061209e-306	1
2789	TGTCAAGAACTTTTTTATTTTTCTTTT	Capsule Intestinal Profiling (Shalon et al. 2023)	0.861225	40	CGCTGTCTGTTTCGG	217	GCTGTTTGTGAGTCA	175	6.6885	feces [UBERON:0001988]||intestine [UBERON:0000160]	0:0:0.352582573318273:-1.1247307715373:0:0:0.257240078410126||0:0:-0.352582573318273:1.1247307715373:0:0:-0.257240078410126	1.1247307715373	glm			False	4.7127299999999997e-88	0.585589	1.94995e-94	0.000394258	748.0	64.0	3.37336	0.0040107	8.33246	3.62032	4.96918	TAGCTGTCTGTTCCG	109.0	CGCTGTCTGTTCCGG	79.0	TCTCATTTACTTTTA	16.0	TACTGTCTGTTCCGG	15.0	TTGTCTGAAAGGCGG	14.0	TTGTCTGAAAGGAGG	14.0	TTGTCTGAAAGACAG	10.0	AGCTGTCTGTTTCGG	9.0	7.02115115399e-85	1
2790	GATTCAAAATATGCCCCTTTTTAAAGT	Capsule Intestinal Profiling (Shalon et al. 2023)	0.861143	29	GGGCTCATCTACTGT	199	GGGCTCAGTTATTTA	138	5.42857	feces [UBERON:0001988]||intestine [UBERON:0000160]	0:0:0:-1.4118041747168:-1.10962760025114:-0.702981244386467:1.23663425100101||0:0:0:1.4118041747168:1.10962760025114:0.702981244386467:-1.23663425100101	1.4118041747168	glm			False	5.164890000000001e-269	0.427234	7.93116e-272	4.47297e-09	2240.0	162.0	5.62205	0.0348214	4.81725	4.6442	4.22305	GGGCTCAGTTATTAT	119.0	GGGCTCTTTACTAAA	107.0	GGGCTCAGTAAATGA	80.0	GGGCTCAGTCAGATA	68.0	GGGCTCAGTTTTTTA	61.0	GGGCTCATCTTTTAA	61.0	GGGCTCTTAACTGAA	58.0	GGGCTCAGAGAATTA	58.0	3.07268107175e-265	1
2791	GCGCTGCGCCTCGCCGCCGGAGAGCGT	Capsule Intestinal Profiling (Shalon et al. 2023)	0.860357	41	CGCGCTCGCGCGCGA	194	TGTGGACGGCTGACC	128	6.25652	feces [UBERON:0001988]||intestine [UBERON:0000160]	0:0:0:-0.221216302113501:-1.21128868483716:0.974348148210264:0.900506561686999||0:0:0:0.221216302113501:1.21128868483716:-0.974348148210264:-0.900506561686999	1.21128868483716	glm			False	9.826700000000001e-86	0.44838	2.70931e-93	1.74162e-08	690.0	36.0	3.52647	0.00144928	6.53872	5.32464	5.61496	GGTCGAGGGCTGGCC	83.0	CGTGGACGGCTGGCC	45.0	CGCGGAGGCGCGCGC	44.0	GCCGGCGCTGCGCGA	29.0	CGTGCTCGACTGGCC	24.0	CGGCGAGGACTGGCC	23.0	CGCCGTGGCGCGCTC	21.0	CGTGGAGGATTGCCC	15.0	1.41450071857e-82	1
2792	GCATTTTGCTTCGCAAAACAAGGAGGA	Capsule Intestinal Profiling (Shalon et al. 2023)	0.859451	59	TTAAAATGATGAAAA	721	TTAACAAAATGGCAA	615	6.50759	feces [UBERON:0001988]||intestine [UBERON:0000160]	0:0:-0.0675624831908481:-0.698813003744338:-0.266944713768454:-1.0764455587175:0.286453034586122||0:0:0.0675624831908481:0.698813003744338:0.266944713768454:1.0764455587175:-0.286453034586122	1.0764455587175	glm			False	0.0	0.144847	0.0	4.63105e-12	3889.0	174.0	4.3011	0.0771407	8.18438	5.18514	6.53461	TTGTATGTTGCAACT	598.0	TTCATTATGCTTAAT	238.0	ATGAATATGTGTGGA	234.0	TTAAAAAATGAAGTA	227.0	TTTATGAGTTCATTA	150.0	TACTATGTATAAGAT	105.0	TTTATATGAAATTCG	86.0	TTATTATGTTAGTAC	83.0	0.0	1
2793	GCTTTGGGACAAAGTGTCCCGAAGTCC	Capsule Intestinal Profiling (Shalon et al. 2023)	0.859375	24	GAGCCCGGCGGGAAG	77	CCGGACTGCCCAGAG	75	5.80456	feces [UBERON:0001988]||intestine [UBERON:0000160]	0:0:-0.367664727104116:0.752904857402558:-0.464285808290561:-1.02944000597678:5.52289843033275||0:0:0.367664727104116:-0.752904857402558:0.464285808290561:1.02944000597678:-5.52289843033275	5.52289843033275	glm			False	7.243489999999998e-39	0.353132	1.85008e-40	2.34739e-11	307.0	19.0	2.59087	0.0	5.70816	5.79153	5.45483	GAGGATGAGGAAAAG	72.0	GATGATGAGGAAAAG	54.0	GAGCCCGGCGGGACG	5.0	GATGATGAGGACAAG	4.0	GAGGATAAGGAAAAG	4.0	GAGAATGAGGAAAAG	3.0	GAGCCCGGCGGGCAG	2.0	GAGGAGGAGGAAAAG	2.0	4.13621490694e-36	1
2794	ACTTAAATTAATTCCGCCAACGGGTAA	Capsule Intestinal Profiling (Shalon et al. 2023)	0.858641	42	TATAGATACCATTCT	165	TCTTTTAAAAAAAAC	135	9.84985	feces [UBERON:0001988]||intestine [UBERON:0000160]	0:0:0:0.31951464281662:0:-1.46156273812457:0.0442294664014527||0:0:0:-0.31951464281662:0:1.46156273812457:-0.0442294664014527	1.46156273812457	glm			False	5.18332e-312	0.336162	0.0	4.11327e-17	2644.0	213.0	6.29294	0.233359	10.1298	8.15015	8.65111	CAATCAATTAAAAAA	117.0	ATGAGTTTATGGGCA	100.0	GGTACTATTTTTTTC	98.0	TGAGTTATGAAAGAA	81.0	TCTTTAAGAAATTTG	78.0	AGTATGGTTCTATTG	70.0	GAAATACAGGCAGAA	66.0	ACAAAACATAAGTCT	57.0	3.60784658207e-308	1
2795	GTTGAGAGTTGAGAGTTGAAAGTTGAG	Capsule Intestinal Profiling (Shalon et al. 2023)	0.858338	39	AGTTACGATATGCAA	248	AATGATTGAGAGATG	240	5.06922	feces [UBERON:0001988]||intestine [UBERON:0000160]	0:0:-0.131207824007686:-0.041244726906021:-1.110712017395:0.932442030964831:0.755235018887629||0:0:0.131207824007686:0.041244726906021:1.110712017395:-0.932442030964831:-0.755235018887629	1.110712017395	glm			False	2.72427e-82	0.412339	3.19054e-85	1.26145e-09	679.0	32.0	2.55013	0.00883652	6.02104	4.33284	5.15363	AGTTATGATAACCAA	49.0	AGTTACTATATAAAA	33.0	AGTTATGATTACCGA	29.0	AGTTATGATTACCTT	22.0	AGTTATGATATGTTT	13.0	AGTTACGATATGCAC	6.0	AATATAAATTGAGAT	6.0	AGTTATGATAACCTA	4.0	3.7204298545800003e-79	1
2796	CCGGTTCAAGTCCGGTCACCGGCACCA	Capsule Intestinal Profiling (Shalon et al. 2023)	0.857847	39	AAAGGACATTAACTC	260	AAAAACAGCCACGAG	223	6.73278	feces [UBERON:0001988]||intestine [UBERON:0000160]	0:0:-0.359915538682165:-0.0433261834366239:0.827292041826729:2.39471640581723:0.579478787273446||0:0:0.359915538682165:0.0433261834366239:-0.827292041826729:-2.39471640581723:-0.579478787273446	2.39471640581723	glm			False	9.35912e-77	0.517202	1.20708e-98	1.3947e-09	726.0	27.0	2.17745	0.366391	6.8516	5.41047	5.84253	TGAAAAGGTCTATTG	177.0	AAAAACAGCCATAAG	27.0	AAAAACAGCCATGAG	6.0	TGGCGAGTGTTCTTA	5.0	ACGAGCAGGCTTTCG	3.0	AAAAACAGCCACAAG	3.0	AAAGGACATAAACTC	3.0	TGATAAGGTCTATTG	2.0	1.16971862252e-73	1
2797	GGAAAGTTGAGATTTTAGTTATACAAA	Capsule Intestinal Profiling (Shalon et al. 2023)	0.857751	52	TTGAAATTTCTCTCG	156	CTGGAATTTTTGTTA	114	6.11307	feces [UBERON:0001988]||intestine [UBERON:0000160]	0:0:0:-2.53189804147349:-1.11172549513127:2.15023571970109:0.0136538235398853||0:0:0:2.53189804147349:1.11172549513127:-2.15023571970109:-0.0136538235398853	2.53189804147349	glm			False	7.78913e-137	0.465091	1.1456699999999999e-138	8.66327e-15	1079.0	93.0	5.01439	0.208526	6.68339	5.68397	6.09815	TTTAAATTTGTTGAA	106.0	TTCAAATTGAACAAA	94.0	TGATAAATGGTGTAA	62.0	TGCGAATTTTTGAAA	39.0	TTGGAATTTGCACAA	38.0	TGCTAAATTTGTATG	35.0	TTATAATTTTTATAC	19.0	CTGGAATTTGGTTAC	19.0	2.07170746829e-133	1
2798	CCGGGTGTTCAACTTATTATTGCAATT	Capsule Intestinal Profiling (Shalon et al. 2023)	0.857709	40	CGGGAAGCAAATAAG	362	CGGGAACTAAAAATA	351	6.53618	feces [UBERON:0001988]||intestine [UBERON:0000160]	0:0:1.14601682536996:0:0:0.411566718043854:-0.540440898185283||0:0:-1.14601682536996:0:0:-0.411566718043854:0.540440898185283	1.14601682536996	glm			False	9.5031e-208	0.166278	0.0	0.000561782	4588.0	139.0	4.56424	0.335876	6.60523	6.01526	6.04796	CGGGTAAAGAAAAAA	350.0	CGGGATCTTTTTTAT	350.0	CGGGTAAAATTCCCG	341.0	CGGGGCAGAAAAGAA	321.0	CGGGATATATTTCCT	303.0	CGGGTATTTTTTATA	279.0	CGGGTAATAAATTAT	258.0	CGGGTAATAATTATA	251.0	4.26692116283e-204	1
2799	CTTTGTTTGTTGTTAATTTGAAAAAAA	Capsule Intestinal Profiling (Shalon et al. 2023)	0.857367	100	GGAGCTTTGTATCAT	2681	AAGGAGCTTTGTATC	1592	5.19134	feces [UBERON:0001988]||intestine [UBERON:0000160]	0:0:0:-0.0464569248256146:0.158416136400564:-18.9806555625098:0||0:0:0:0.0464569248256146:-0.158416136400564:18.9806555625098:0	18.9806555625098	glm			False	0.0	0.490314	0.0	2.26281e-38	5127.0	103.0	1.86674	0.00526624	6.57842	1.64034	1.99984	AGGAGCTTTGTATCA	617.0	TGAGCTTTGTATCAT	13.0	AAGGAGCTTTGTATA	11.0	AATGAGCTTTGTATC	10.0	AAAGGAGCTTTGTAT	10.0	GTAGCTTTGTATCAT	9.0	AAGGAGCTTTTTATC	8.0	GGAGCTTTGTATAAT	8.0	0.0	1
2800	GCGGGTTCGAGTCCCGTCCGTTCCGCC	Capsule Intestinal Profiling (Shalon et al. 2023)	0.857166	74	ACCCTAATTAGGGGC	4031	ACTTATTAAGAAGCC	2706	8.00382	feces [UBERON:0001988]||intestine [UBERON:0000160]	0:0:0.626030052519398:0.412521191419995:-1.59027893751885:-1.24811458731922:-1.0478338412689||0:0:-0.626030052519398:-0.412521191419995:1.59027893751885:1.24811458731922:1.0478338412689	1.59027893751885	glm			False	0.0	0.443785	0.0	3.0923599999999998e-81	17283.0	393.0	3.95402	0.0207719	7.82092	6.31869	6.1195	AAATTCACTCATGAA	2207.0	ACTATTCAGAAAGCC	1635.0	ACTATTCGAGGCCAT	1278.0	ACTTATTAAAAGCCC	963.0	ACTTATTAAGAGCCC	506.0	ACTTATTAAAATTAA	482.0	ACTTATTAAAAGTTA	455.0	ACTTATTAAGACATT	418.0	0.0	1
2801	GAGTTCGAGTCTCGTTTTCCGCTCTGA	Capsule Intestinal Profiling (Shalon et al. 2023)	0.856946	37	AACGCAGAGGACAAT	457	CGGTTCAGACAACGC	272	5.25828	feces [UBERON:0001988]||intestine [UBERON:0000160]	0:0:-0.208281302078515:0.280939232329555:0:6.82915405872116:2.0099627308016||0:0:0.208281302078515:-0.280939232329555:0:-6.82915405872116:-2.0099627308016	6.82915405872116	glm			False	3.1741199999999995e-92	0.357132	6.16947e-101	2.86911e-16	755.0	22.0	1.27972	0.0	6.59214	3.76821	4.72763	CGGTTCAGACACCGC	4.0	TACGCAGAGGACAAT	2.0	CGGTTCAGGCAACGC	2.0	AACTCAGAGGACAAT	2.0	AACGCAGAGGTCAAT	1.0	AACGCAGAGTACAAT	1.0	AACGCACACGACAAT	1.0	AACGCAGAGGACATT	1.0	5.02017149127e-89	1
2802	ACGGTTCGAATCCGTTATTCTCCACTT	Capsule Intestinal Profiling (Shalon et al. 2023)	0.856465	37	TGCGTATAATGCGCA	112	TGAAAGTCAGCCTTC	100	9.05276	feces [UBERON:0001988]||saliva [UBERON:0001836]	0:0:0:0:-1.55319834974699:-0.352010514634076:0.293884415664783||0:0:0:0:1.55319834974699:0.352010514634076:-0.293884415664783	1.55319834974699	glm			False	1.0934300000000001e-113	0.436632	3.60811e-116	0.00419791	834.0	74.0	4.75927	0.0443645	9.68292	7.72662	8.1885	TGAAAGTCAGCCCTC	77.0	AGTAAGGGAAAAGTG	45.0	AGCGATGTCTTATGA	38.0	ATGTGAGAATTTAGG	38.0	AGTAAGGGAAAAGAG	35.0	CGCTGTCTTCTGCTT	31.0	TGAAAGTCAGTCTTC	30.0	TTTTCAAGACGATCG	28.0	2.27528527513e-110	1
2803	TCGAGTCCAGTCAGAGGAGCCAAATTT	Capsule Intestinal Profiling (Shalon et al. 2023)	0.856322	75	CTGAAAAGCCCGCTT	3143	TAGTTTTGAGACATC	2355	7.59693	feces [UBERON:0001988]||intestine [UBERON:0000160]	0:0:0.512048484656804:0.257557431269605:-0.893445757617499:-2.1011164267161:-2.13622890633795||0:0:-0.512048484656804:-0.257557431269605:0.893445757617499:2.1011164267161:2.13622890633795	2.13622890633795	glm			False	0.0	0.609764	0.0	1.5640400000000002e-82	11936.0	221.0	3.34801	0.2531	7.81504	5.60816	6.26492	AAAAAAGCCTGCTTT	1581.0	AAGAAGCCTGCTTTC	1216.0	GAAAAGCCTGCTTTT	1169.0	AAAAAGCCTGCTTTT	997.0	TAGTTTTGAGATATC	199.0	AAAAAGCCTGCTTTC	196.0	TAGTTTTGAGGCATC	147.0	AAAAATCCCGCTCAG	89.0	0.0	1
2804	CATTGCGAAGCAATGACGGAGAGGGTC	Capsule Intestinal Profiling (Shalon et al. 2023)	0.855654	48	GTCCCTCTCGATGAA	332	GTTCCTTATTTAATT	192	6.34718	feces [UBERON:0001988]||intestine [UBERON:0000160]	0:0:0.384105674486895:-0.949167208400262:-0.600129701541915:2.07852068096597:1.26570087524843||0:0:-0.384105674486895:0.949167208400262:0.600129701541915:-2.07852068096597:-1.26570087524843	2.07852068096597	glm			False	2.6793100000000003e-120	0.479612	9.9817e-130	1.60995e-09	1011.0	84.0	3.26366	0.140455	7.5262	5.41543	6.54297	AGTAGTTCAGACCGA	161.0	GTACTTTATTTTTTA	110.0	GTCCCTCTCTTTGAA	39.0	TTTTCTATTTCGAGG	36.0	TTTCTTTTTCAGCGA	25.0	GTTCCGTATTTAATT	12.0	GTTGCTTATTTAATT	8.0	TTTTCTATTTCGCTG	6.0	6.0080242988499996e-117	1
2805	GAATTATGCGGTATTGCCTTAGAAATT	Capsule Intestinal Profiling (Shalon et al. 2023)	0.855028	20	AGCAATGAGAGATTA	79	TTGTACAAAAATACT	71	6.5283	feces [UBERON:0001988]||intestine [UBERON:0000160]	0:0:0.018098930456233:-0.740839311850242:-2.44166228675346:-2.07553376776294:24.660578909225||0:0:-0.018098930456233:0.740839311850242:2.44166228675346:2.07553376776294:-24.660578909225	24.660578909225	glm			False	2.083e-26	0.403214	5.59788e-33	8.55169e-06	212.0	12.0	2.30607	0.514151	6.93879	5.61792	6.0359	AGGAATGAGGAATGA	20.0	TTGTACAAAAATATC	19.0	ACGATGCCCCCCGTA	8.0	TTGTACAAAAATACC	7.0	TTGTACAAAAATGCC	2.0	AGGACTGAGGAATGA	2.0	ACTATGCCCCCCGTA	1.0	TTGTAAAAAAATACT	1.0	8.228682736660001e-24	1
2806	CACGGACAAATTGAATTTGTCCGTGTT	Capsule Intestinal Profiling (Shalon et al. 2023)	0.854897	28	ATTTTTTTAGCATGA	231	TTAAAAATGAAGCTT	181	8.0339	feces [UBERON:0001988]||intestine [UBERON:0000160]	0:0:1.30939306160953:-0.744923686586811:-3.11389607250238:1.39116772509621:1.08504065911599||0:0:-1.30939306160953:0.744923686586811:3.11389607250238:-1.39116772509621:-1.08504065911599	3.11389607250238	glm			False	3.05648e-125	0.525189	9.77716e-129	1.78017e-26	1062.0	41.0	3.46783	0.824859	8.27087	6.86441	7.16036	ATATTTTATTTATAG	111.0	TTATTTTTCTGGCGA	106.0	TTAAAAATATTCCCG	92.0	AAAAAAAATAGCTAT	74.0	TTAAAAAATAGCTAT	66.0	TCTAATTTAACTTAA	64.0	TTAAAAATGAGCTAT	48.0	ATTTTTTCTATGCTT	33.0	7.22870621804e-122	1
2807	GTCGCGGGTTCGAGTCCCGTCCGTTCC	Capsule Intestinal Profiling (Shalon et al. 2023)	0.854663	74	GCCACCCTAATTAGG	4186	GCCACTTATTAAGAA	2802	6.60273	feces [UBERON:0001988]||intestine [UBERON:0000160]	0:0:0.42577474865242:0.331331359812185:-1.03800010786012:-0.828125460446871:-0.446804274807865||0:0:-0.42577474865242:-0.331331359812185:1.03800010786012:0.828125460446871:0.446804274807865	1.03800010786012	glm			False	0.0	0.446877	0.0	1.0958800000000001e-120	17751.0	359.0	3.83201	0.0216889	6.14118	4.98654	4.77442	GCCAAATTCACTCAT	2218.0	GCCACTATTCAGAAA	1658.0	GCCACTTATTAAAAG	1520.0	GCCACTATTCGAGGC	1299.0	GCCACTTATTAAGAG	515.0	GCCACTTATTAAAAT	503.0	GCCACTTATTAAGAC	430.0	GCCACTTACTAAGAA	333.0	0.0	1
2808	AGAAGGGGTGCATTTTGACACACCTTC	Capsule Intestinal Profiling (Shalon et al. 2023)	0.854537	56	AAAGAATAGGAACCG	1162	GTGTTTCGTAGATTT	819	8.29547	feces [UBERON:0001988]||intestine [UBERON:0000160]	0:0:0:0:-0.826648073999626:-1.83230991866587:0.296915572064096||0:0:0:0:0.826648073999626:1.83230991866587:-0.296915572064096	1.83230991866587	glm			False	0.0	0.47165	0.0	1.366e-11	3398.0	115.0	3.41431	0.160683	9.2435	7.06474	7.84194	TTTTTATTTGTTAAT	323.0	GTTTTTCTATCTTTA	99.0	TTTCTTATAATCAAA	90.0	TTCTCCATAGCGGAA	77.0	AGGTGAGGTAAAAGT	77.0	ATGACATGGTCAACG	76.0	AGCAGATTACCATTC	70.0	TTTTCTTTCTATCTG	69.0	0.0	1
2809	AAATATCTTCTGCTTTTAAGTTAATGA	Capsule Intestinal Profiling (Shalon et al. 2023)	0.854258	107	CATTGCCATTTTACT	653	CATTGTGTAAATTCA	572	5.20749	feces [UBERON:0001988]||intestine [UBERON:0000160]	0:0:-1.05842853575676:0:0:0:0.0414596274752225||0:0:1.05842853575676:0:0:0:-0.0414596274752225	1.05842853575676	glm			False	0.0	0.497387	0.0	6.3108900000000005e-24	4111.0	275.0	5.42294	0.0712722	5.35984	4.75748	4.91729	CATTGAGATTTTGCA	212.0	CATTGCCATTTTTAA	180.0	CATTGCGATTTTACG	180.0	CATTGTGTAAATAAA	163.0	CATTGAGTAAAATGG	156.0	CATTGCATAAATACA	140.0	CATTGTATAAATACG	126.0	CATTGCTAAAATACG	104.0	0.0	1
2810	CGCGGGTTCGAGTCCCGTCCGTTCCGC	Capsule Intestinal Profiling (Shalon et al. 2023)	0.854063	74	CACCCTAATTAGGGG	4181	CACTTATTAAGAAGC	2783	7.64225	feces [UBERON:0001988]||intestine [UBERON:0000160]	0:0:0.481487700473774:0.386092631701366:-1.2416757673348:-0.950973762705819:-0.717433721725943||0:0:-0.481487700473774:-0.386092631701366:1.2416757673348:0.950973762705819:0.717433721725943	1.2416757673348	glm			False	0.0	0.473574	0.0	4.42595e-59	17680.0	397.0	3.95024	0.0216063	7.31423	6.02822	5.76312	CAAATTCACTCATGA	2213.0	CACTATTCAGAAAGC	1648.0	CACTATTCGAGGCCA	1289.0	CACTTATTAAAAGCC	995.0	CACTTATTAAGAGCC	516.0	CACTTATTAAAATTA	489.0	CACTTATTAAAAGTT	481.0	CACTTATTAAGACAT	419.0	0.0	1
2811	AAAGCATCTGCAAAAGCAACTGCGTCT	Capsule Intestinal Profiling (Shalon et al. 2023)	0.853543	85	ACAATAGGAAGGGGC	1660	ACAGCGTCTGCAATA	1199	5.0652	feces [UBERON:0001988]||intestine [UBERON:0000160]	0:0:0.122138253246644:-0.00200062710875781:-49.3134811492824:-21.0113496541419:0.576050403855641||0:0:-0.122138253246644:0.00200062710875781:49.3134811492824:21.0113496541419:-0.576050403855641	49.3134811492824	glm			False	0.0	0.417992	0.0	5.98077e-14	2945.0	37.0	1.27589	0.0	5.88425	4.64312	5.38909	ACAGCGTCTGCACTA	13.0	ACAGCGTCTGCAAGA	10.0	ACAGCGACTGCAATA	7.0	ACAAAAGGAAGGGGC	5.0	ACAAGAGGAAGGGGC	5.0	CCAATAGGAAGGGGC	4.0	AAAATAGGAAGGGGC	4.0	ACAATAGGACGGGGC	3.0	0.0	1
2812	CATTCAACACTCAACATTCAACACTCA	Capsule Intestinal Profiling (Shalon et al. 2023)	0.853305	31	ACATTATAAAAAAGA	555	ACACTCAACATTCAA	411	5.46475	feces [UBERON:0001988]||intestine [UBERON:0000160]	0:0:0:-1.10019282298825:0:0.301670362295825:0.619703038187496||0:0:0:1.10019282298825:0:-0.301670362295825:-0.619703038187496	1.10019282298825	glm			False	0.0	0.478179	0.0	1.88377e-21	2851.0	105.0	3.83145	0.292529	6.23307	5.33707	5.69985	ACATTAAACTATGAA	290.0	ACATTCAACACTCAA	276.0	CCATTCTCTAACTTT	229.0	ACATTAAAAACAATG	202.0	ACAAAATGTTCAAGA	170.0	ACATTCAACACTCCA	142.0	ACAAAATATTCCTGA	126.0	ACATTCAACATTCTA	98.0	0.0	1
2813	CGAGTTCGAGCCTCGTTTCCCGCTCCA	Capsule Intestinal Profiling (Shalon et al. 2023)	0.852934	41	ATTTGCCCGAGTGGT	400	AATCAAGTGTTGTGG	235	7.66015	intestine [UBERON:0000160]||saliva [UBERON:0001836]	0:0:-0.119631704310763:-0.9663552723354:6.45935516978399:-0.642186246248978:-0.0248612296023956||0:0:0.119631704310763:0.9663552723354:-6.45935516978399:0.642186246248978:0.0248612296023956	6.45935516978399	glm			False	8.202269999999999e-204	0.446158	1.88644e-224	1.2805e-14	1842.0	187.0	4.47394	0.0135722	8.65967	6.54777	7.51186	TATCATGCGGAAGTA	231.0	AATTCTCAATCCGTT	136.0	AACTAACGGCGTGTT	133.0	AATTTTCACATGAAT	103.0	ATTTCTCTGTTAAAA	78.0	ATCTCTAGTCTGTCT	70.0	AATGGCGTGTTAGCA	66.0	AATTTTCACATGATG	22.0	3.60297188222e-200	1
2814	GTGCAATATTTTGGATTTGCTCATTTA	Capsule Intestinal Profiling (Shalon et al. 2023)	0.852814	33	TAGATAGAAATTCAA	110	TAGCTTTTCACCTAT	65	5.96628	feces [UBERON:0001988]||intestine [UBERON:0000160]	0:0:0.120990195841379:0:2.38113759388295:0.544965795900123:-0.590245331813726||0:0:-0.120990195841379:0:-2.38113759388295:-0.544965795900123:0.590245331813726	2.38113759388295	glm			False	8.41032e-102	0.31901	1.38051e-106	1.36437e-12	860.0	90.0	5.3418	0.166279	6.74938	5.36977	5.91491	TAGTTATAATGAATA	39.0	TAGCTCTAAATTTAA	38.0	TAGTTATGAAAATAT	38.0	TAGTTTTTAAAATTA	38.0	TAGAAAAATATATAT	33.0	TAGTTCCGATACTGT	28.0	TAGTTAAGTCTTCAT	24.0	TAGTTTATAAAAATT	20.0	1.51278867736e-98	1
2815	TGTGAATTTTCACTTGCGAAACTTTAG	Capsule Intestinal Profiling (Shalon et al. 2023)	0.852767	25	TAACTTTCTGATAAC	142	ATATTAATATATCAA	119	9.04673	feces [UBERON:0001988]||intestine [UBERON:0000160]	0:0:-0.447367088792669:-0.692199304068179:1.13154413450217:0.566487369200648:0.144626598094287||0:0:0.447367088792669:0.692199304068179:-1.13154413450217:-0.566487369200648:-0.144626598094287	1.13154413450217	glm			False	3.79439e-317	0.371127	0.0	5.71518e-09	2846.0	237.0	6.14902	0.0695713	9.0791	8.10295	7.86829	TCAATATAGAAAGAG	113.0	TTACTTACTCTTGGT	111.0	TTAGTAACTTCTTAC	104.0	TTTATTATATTCAAC	101.0	TAAAGAGCCCACTTT	91.0	TTATGAGCCCACTTT	90.0	TTCCTCATAAAGAAA	70.0	TTATGAGCTATAGAT	70.0	2.6879994288e-313	1
2816	TCTTCTGCTTTTAAGTTAATGACATTG	Capsule Intestinal Profiling (Shalon et al. 2023)	0.852507	110	CCATTTTACTAGACT	640	TGTAAATTCAGGCTT	560	7.33801	feces [UBERON:0001988]||intestine [UBERON:0000160]	0:0:-3.15849057961635:0:-0.811561568071023:1.14753842698062:0.0787400447578243||0:0:3.15849057961635:0:0.811561568071023:-1.14753842698062:-0.0787400447578243	3.15849057961635	glm			False	0.0	0.461969	0.0	1.2657999999999998e-21	4136.0	266.0	5.49296	0.0718085	7.59216	6.53578	6.72874	AGATTTTGCAGCACT	217.0	CGATTTTACGACCTT	190.0	CCATTTTTAAGGATT	187.0	AGTAAAATGGGCATT	160.0	TGTAAATAAAGGTTT	158.0	TATAAATACGGCATT	128.0	CTAAAATACGGCATT	102.0	AGTAAAATCAAGGCT	93.0	0.0	1
2817	AAACCAGCCGTTGCACTTACAAGTTGA	Capsule Intestinal Profiling (Shalon et al. 2023)	0.852414	38	ATCCGGGGGCTCCTC	164	ATCCGGGCTTTTCTG	140	5.40569	feces [UBERON:0001988]||intestine [UBERON:0000160]	0:0:1.30373273443006:-2.02846095132831:0.497391343869476:-1.29071411659031:0||0:0:-1.30373273443006:2.02846095132831:-0.497391343869476:1.29071411659031:0	2.02846095132831	glm			False	1.4515900000000003e-129	0.254656	5.20643e-173	0.000315148	1336.0	107.0	4.8461	0.163174	5.70336	5.08982	5.3144	ATCCGGGCACCAATG	136.0	ATCCGGGAAGATATT	102.0	ATCCGGGGAATTGGA	72.0	ATCCGGGAAAGTTAA	68.0	ATCCGGGCCGTCGCG	62.0	ATCCGGGATTCGCAT	62.0	ATCCGGGTGTGGGGT	58.0	ATCCGGGTACGTTCG	37.0	3.5913109129e-126	1
2818	CGGGTTCGAGTCCCGTCCGTTCCGCCA	Capsule Intestinal Profiling (Shalon et al. 2023)	0.852144	74	CCCTAATTAGGGGCG	3990	CTTATTAAGAAGCCT	2698	8.64175	feces [UBERON:0001988]||intestine [UBERON:0000160]	0:0:0.612048214702106:0.517201735436362:-1.74900870840637:-1.45749697254941:-1.18014810829374||0:0:-0.612048214702106:-0.517201735436362:1.74900870840637:1.45749697254941:1.18014810829374	1.74900870840637	glm			False	0.0	0.474314	0.0	1.73826e-78	17016.0	376.0	3.92678	0.0210978	8.4533	6.9504	6.65965	AATTCACTCATGAAA	2141.0	CTATTCAGAAAGCCT	1625.0	CTATTCGAGGCCATG	1237.0	CTTATTAAAAGCCCT	959.0	CTTATTAAGAGCCCT	504.0	CTTATTAAAATTAAG	479.0	CTTATTAAAAGTTAA	453.0	CTTATTAAGACATTA	420.0	0.0	1
2819	ACCGGTTCAAGTCCGGTCACCGGCACC	Capsule Intestinal Profiling (Shalon et al. 2023)	0.851483	39	AAAAGGACATTAACT	259	AAAAAACAGCCACGA	224	6.11692	feces [UBERON:0001988]||intestine [UBERON:0000160]	0:0:-0.435012291393853:-0.0243898721989575:0.935485266630072:2.7896062196097:0.75324311148762||0:0:0.435012291393853:0.0243898721989575:-0.935485266630072:-2.7896062196097:-0.75324311148762	2.7896062196097	glm			False	2.62546e-77	0.52521	2.99525e-97	3.16429e-16	727.0	25.0	2.15299	0.367263	6.37325	4.79367	5.36915	ATGAAAAGGTCTATT	180.0	AAAAAACAGCCATAA	27.0	AAAAAACAGCCATGA	6.0	ATGGCGAGTGTTCTT	5.0	AACGAGCAGGCTTTC	3.0	AAAAAACAGCCACAA	3.0	AAAAGGACATAAACT	3.0	ATGATAAGGTCTATT	2.0	3.3112878872899998e-74	1
2820	TTGTGCAATATTTTGGATTTGCTCATT	Capsule Intestinal Profiling (Shalon et al. 2023)	0.851401	33	TATAGATAGAAATTC	110	TATAGCTTTTCACCT	61	5.14219	feces [UBERON:0001988]||intestine [UBERON:0000160]	0:0:0.0971122749446163:0:1.96717791543886:0.344828279789194:-0.505309541891639||0:0:-0.0971122749446163:0:-1.96717791543886:-0.344828279789194:0.505309541891639	1.96717791543886	glm			False	1.69097e-102	0.567878	1.0289e-106	4.8923e-08	851.0	90.0	5.34823	0.168038	5.67861	4.63807	5.08646	TATAGTTATAATGAA	39.0	TATAGTTATGAAAAT	38.0	TATAGTTTTTAAAAT	38.0	TATAGCTCTAAATTT	38.0	TATAGAAAAATATAT	33.0	TATAGTTCCGATACT	28.0	TATAGTTAAGTCTTC	24.0	TATAGTTTATAAAAA	20.0	3.06901283014e-99	1
2821	GCAGCTTCTCCCGAGGGAGAAGCCAAA	Capsule Intestinal Profiling (Shalon et al. 2023)	0.850532	29	AAAAGTTGAAACACC	163	AAACGCCCCCGCGTG	117	5.67933	feces [UBERON:0001988]||intestine [UBERON:0000160]	0:0:0:0:0.135590506071506:0:-1.0629902088667||0:0:0:0:-0.135590506071506:0:1.0629902088667	1.0629902088667	glm			False	9.520809999999999e-45	0.361164	4.01658e-54	0.00103036	421.0	26.0	2.5543	0.391924	6.82563	4.60808	5.65761	AAAGTTGAAACACTC	67.0	AAGCGCCCCCGCATG	17.0	GAGAAAGCGCCCCCG	11.0	GAGAAAAGCACCCGC	10.0	ATACGCCCCCGCGTG	7.0	AATCGCCCCCGCGTG	6.0	AAAGTTGAAACACCC	3.0	ATGCGCCCCCGCATG	2.0	6.30724391659e-42	1
2822	TGCGGCGTGAACGCCTTATCCGACCTA	Capsule Intestinal Profiling (Shalon et al. 2023)	0.850076	62	CGATTCGGGGCCGTT	3390	CGGGTAGTGGGTTTT	2860	8.59063	feces [UBERON:0001988]||intestine [UBERON:0000160]	0:0:0:1.21018638793468:0.619696268974828:0:-0.875604337118247||0:0:0:-1.21018638793468:-0.619696268974828:0:0.875604337118247	1.21018638793468	glm			False	0.0	0.515654	0.0	1.5673699999999999e-35	36710.0	623.0	4.73767	0.0649687	9.51806	7.80627	8.36874	CCCGCCAGGCATGAT	2584.0	CGTTCGGCACCCGTA	2486.0	CGTGTGACGTGTAGG	2442.0	CAAAAACAAATTTAT	2283.0	CACAGCACTGAACTC	2159.0	CAGGTAGTGCGTTTT	1911.0	CGTCCGACAAACAAA	1766.0	CGGTTCTGTACATTG	1754.0	0.0	1
2823	CACACCGCCGTAGGAAAACACCACCGG	Capsule Intestinal Profiling (Shalon et al. 2023)	0.849999	87	CAATAAAATCCCCAT	2175	CTTCTCCCGGTAAGT	1603	5.57611	feces [UBERON:0001988]||intestine [UBERON:0000160]	0:0:0:0:-18.7534707669422:0:0||0:0:0:0:18.7534707669422:0:0	18.7534707669422	glm			False	0.0	0.385132	0.0	1.0272099999999999e-45	3935.0	58.0	1.39196	0.00406607	6.41053	4.72681	5.44222	CACTAAAATCCCCAT	17.0	CTTCTCCCAGTAAGT	15.0	CTTCTCCCGGTACGT	12.0	CTTCTCCCGGTCAGT	8.0	CGTCTCCCGGTAAGT	8.0	CAATAAAATCCCCCT	6.0	CAAGAAAATCCCCAT	5.0	CAATAAAATCCCCAA	4.0	0.0	1
2824	GTAGTTGTAACCTTCCCAAGTCATGAA	Capsule Intestinal Profiling (Shalon et al. 2023)	0.849575	31	CGCTACGAACATATT	137	ACCGATAAGTGGGTT	124	6.50808	feces [UBERON:0001988]||intestine [UBERON:0000160]	0:0:0.333654826100884:-1.58259850395818:0:0.138411611714283:1.21456934168165||0:0:-0.333654826100884:1.58259850395818:0:-0.138411611714283:-1.21456934168165	1.58259850395818	glm			False	1.23932e-50	0.458725	2.1638e-55	8.91021e-05	433.0	26.0	2.54123	0.0	5.53011	5.99076	5.17817	GCCGATAAGAGCGTT	93.0	GCCGATCAGGGCATT	27.0	ACCAATCAGAGGGTT	19.0	CGCTACTAGAACGTT	10.0	ACCGATCAGCGGGTT	3.0	AGCTACGAACATATT	2.0	ACCGATCAGTGGGTT	1.0	ACCGATAAGAGGGTT	1.0	9.40568435757e-48	1
2825	CATTGCGAAGCAATGACGGAGAGGTTG	Capsule Intestinal Profiling (Shalon et al. 2023)	0.848691	58	TACAAAGGAGCCGTG	341	GACAAAGACGAAACC	209	6.5911	feces [UBERON:0001988]||intestine [UBERON:0000160]	0:0:0:1.32367224716561:-0.214561646606987:0:0||0:0:0:-1.32367224716561:0.214561646606987:0:0	1.32367224716561	glm			False	7.57751e-292	0.45683	8.16325e-294	1.04172e-11	2382.0	100.0	4.86983	0.00755668	7.91579	6.10495	6.98775	TACGAAGGAAACGGA	157.0	TACGAAGATAAGCTT	129.0	TATCGAGAAACACCG	113.0	ACACAGCTAATTAAA	107.0	ACTCACTGATTAGAA	105.0	TACGAAGGAAAAGTT	95.0	GACAAAAGCAAACCT	76.0	TACGAAGGAAAAGTG	75.0	4.9107104483e-288	1
2826	TCAATCACTGTAAACCTTTTTCAGGAC	Capsule Intestinal Profiling (Shalon et al. 2023)	0.848626	67	GGGACACCGCGGTGA	438	GGGACAGCTTCGATG	289	5.54639	feces [UBERON:0001988]||intestine [UBERON:0000160]	0:0:1.18887645291857:-3.44671839472478:-1.5223107020087:2.34424773842666:-0.035713926361734||0:0:-1.18887645291857:3.44671839472478:1.5223107020087:-2.34424773842666:0.035713926361734	3.44671839472478	glm			False	0.0	0.383265	0.0	3.00779e-08	3406.0	120.0	4.70269	0.0783911	6.0367	4.86788	5.40304	GGGACAATCTCCAGA	281.0	GGGACAGTTTTTTCT	265.0	GGGACATTTGCTGCA	229.0	GGGACAATCCCCAGA	221.0	GGGACAGCCCCGAGA	220.0	GGGACACCCCGAAAC	187.0	GGGACAGACGGTGAC	148.0	GGGACACGCCCGCAT	134.0	0.0	1
2827	CCGAGTGCAGCTTTTCTTCTGCAAAGA	Capsule Intestinal Profiling (Shalon et al. 2023)	0.848333	34	TACGACTTTTCCTCG	744	AAATGCAAACGAGCG	651	5.99349	feces [UBERON:0001988]||intestine [UBERON:0000160]	0:0:0:0:-0.185167862350332:0:2.32537155016584||0:0:0:0:0.185167862350332:0:-2.32537155016584	2.32537155016584	glm			False	5.50662e-237	0.300322	3.3540599999999996e-264	2.29264e-19	2613.0	106.0	3.31867	0.265595	7.17274	5.9181	6.99987	TAGCAAAAAAAAACA	360.0	TACGACTTTTCCTCA	205.0	TGCGACTTTTCCTCG	104.0	TAGTAAAAAAAAACA	94.0	TAGCAAAAAAAAGCA	84.0	TACGATTTTTCCTAG	64.0	TACGACTTTTCTCTA	58.0	TACGACTTTTCGTAC	35.0	2.8604962564999997e-233	1
2828	TGCTCTCCCAACTGAGCTAAACCTCCA	Capsule Intestinal Profiling (Shalon et al. 2023)	0.848233	91	AAAATGGTGACTCGT	717	TTTATGGTGACCGGT	484	5.17433	feces [UBERON:0001988]||intestine [UBERON:0000160]	0:0:0.11767316345526:-1.40432197036785:-0.292407074628804:0:0||0:0:-0.11767316345526:1.40432197036785:0.292407074628804:0:0	1.40432197036785	glm			False	1.17238e-316	0.644502	3.31805e-319	1.3229399999999999e-27	2501.0	107.0	3.21725	0.0831667	6.83624	5.05398	6.38609	ATATTCTTGGGATAT	441.0	AAACTTGCCATACAA	266.0	TATATGGTGACCGGT	218.0	TGTTTTTTTCGCCGC	113.0	TGTTTTTTTTCGCCG	22.0	GTTATGGTGACCGGT	21.0	TGTTTTTTTCGCTGC	20.0	TAATGGTGACCTGTA	15.0	8.29149632367e-313	1
2829	CCTTGTTTTGCGAAGCAAAATGCGACT	Capsule Intestinal Profiling (Shalon et al. 2023)	0.847896	62	GCTCTAAGCAGGAGC	757	GTCCATACAGGAGCA	513	6.4067	feces [UBERON:0001988]||intestine [UBERON:0000160]	0:0:1.24852150492243:-0.351876753425127:0:0:0||0:0:-1.24852150492243:0.351876753425127:0:0:0	1.24852150492243	glm			False	0.0	0.733508	0.0	4.98336e-16	4089.0	81.0	3.75008	0.100024	6.60131	3.05429	3.39852	GCCCTAAGCAGGAGC	500.0	GCCCCCAAGCAGGAG	406.0	GCCCATGCAGGAGCA	380.0	GCCCACACAGGAGCA	342.0	GCCCTTGCAGGAGCA	320.0	GCCCTATGCAGGAGC	237.0	GTCCTTACATGGAGC	100.0	GTTCCTACAGGAGCA	92.0	0.0	1
2830	ATCATCACGCATTTTATCATATCGCCA	Capsule Intestinal Profiling (Shalon et al. 2023)	0.847389	31	TGCTTCATCTTTTCA	192	TGCCTTTATCTTCGC	173	5.87	feces [UBERON:0001988]||intestine [UBERON:0000160]	0:0:-0.29949874970704:0.400839142889283:-2.00131853001231:1.86542242152669:-5.21005366664484||0:0:0.29949874970704:-0.400839142889283:2.00131853001231:-1.86542242152669:5.21005366664484	5.21005366664484	glm			False	1.2433e-67	0.481145	2.29023e-73	8.04555e-06	600.0	17.0	2.14188	0.0	4.59224	3.22	2.86232	TGCTTTTATCTTCGC	121.0	TGCCGTTATCTTTTC	101.0	TGCCGTTATCTTCGC	1.0	TGCGTTTATCTTCGC	1.0	TGCTACTACTTTACC	1.0	TGACGTTATCTTTTC	1.0	TGCTTCATCTGTTCA	1.0	TACAACAACAAATCA	1.0	1.3267307793e-64	1
2831	CGTATTAATAGAAACATCGTGGAATGT	Capsule Intestinal Profiling (Shalon et al. 2023)	0.847381	87	AAAGGCCGGAGTAAC	705	AAAGTTTACTTTGCG	653	7.33924	feces [UBERON:0001988]||intestine [UBERON:0000160]	0:0:-1.87327623937038:0.810949646849754:0.491954547227894:1.17054707147137:-0.0215199868909093||0:0:1.87327623937038:-0.810949646849754:-0.491954547227894:-1.17054707147137:0.0215199868909093	1.87327623937038	glm			False	0.0	0.567133	0.0	4.01487e-05	6034.0	540.0	5.46348	0.096122	7.67705	6.87521	6.85417	AAAGAATGATATTAC	568.0	AAAGCAATCCCCCTA	515.0	AAAGGAAGAAAGACC	471.0	AAAGAAGAAACTGAA	364.0	AAAGTTCTGAAAGTC	304.0	AAAGGCCGTCCGTAT	126.0	AAAGAAAATTTCAAT	83.0	AAAGTTCATTAGGCG	71.0	0.0	1
2832	ACATTCAACACTCAACATTCAACACTC	Capsule Intestinal Profiling (Shalon et al. 2023)	0.84735	31	AACATTATAAAAAAG	554	AACACTCAACATTCA	407	5.47505	feces [UBERON:0001988]||intestine [UBERON:0000160]	0:0:0:-1.64964190069797:0:0.673318429589667:0.915850619209207||0:0:0:1.64964190069797:0:-0.673318429589667:-0.915850619209207	1.64964190069797	glm			False	0.0	0.476978	0.0	3.7790200000000003e-41	2886.0	113.0	3.89493	0.289674	6.2346	5.29903	5.71782	AACATTAAACTATGA	290.0	AACATTCAACACTCA	272.0	ACCATTCTCTAACTT	231.0	AACATTAAAAACAAT	202.0	AACAAAATGTTCAAG	174.0	CACATTCACCATTCA	155.0	AACAAAATATTCCTG	126.0	AACATTCAACATTCT	102.0	0.0	1
2833	AGTTACATTTGCATTTAGAATAAAAAA	Capsule Intestinal Profiling (Shalon et al. 2023)	0.847096	123	TAGCATGATGGAAAC	4302	ACAGCATGATGGAAA	3108	5.06008	feces [UBERON:0001988]||intestine [UBERON:0000160]	0:0:0:0:-19.6790429509424:-9.46926037637559:1.70233743476856||0:0:0:0:19.6790429509424:9.46926037637559:-1.70233743476856	19.6790429509424	glm			False	0.0	0.454257	0.0	5.33309e-25	7606.0	66.0	1.26755	0.0	5.87649	1.28767	1.51524	TAGCATGATGTAAAC	13.0	TATCATGATGGAAAC	13.0	TAGAATGATGGAAAC	12.0	ACATCATGATGGAAA	9.0	ACAGCATGATGGACA	9.0	ACAGCATGATGTAAA	9.0	TAGCATGATGGAAAA	8.0	ACAGCATGATTGAAA	7.0	0.0	1
2834	CACCTTCTGCTGGTTGCCGCCGGAAAG	Capsule Intestinal Profiling (Shalon et al. 2023)	0.846903	69	ACGGCGCAGCATCTG	672	GCTCTTGATCTGGGT	362	7.26786	feces [UBERON:0001988]||intestine [UBERON:0000160]	0:0:0.446088242855161:-0.309204711713707:-0.210792707051206:1.22496448562235:0.0746657230314251||0:0:-0.446088242855161:0.309204711713707:0.210792707051206:-1.22496448562235:-0.0746657230314251	1.22496448562235	glm			False	3.9433899999999996e-240	0.696382	3.3237400000000005e-244	9.23029e-14	1960.0	55.0	2.96931	0.0	7.18185	6.53214	6.42151	GCTCTTGATCGCCGT	335.0	GCTCTTGATGGCGGT	200.0	GCTGCCGATGAGATC	121.0	CTCTCTGGCCTTCTG	74.0	GCTCTTGATCGCTGT	29.0	ACTCTTGATGGCGGT	28.0	CTCGGTGATGTTCTG	19.0	ATTGCCGACCTTTTG	13.0	2.0776821836800003e-236	1
2835	CTCCTTTCTCCATAGGGAGCAATAAAA	Capsule Intestinal Profiling (Shalon et al. 2023)	0.846772	27	TACTCTCCATGTGTT	173	ATACTCTCCATATGT	78	5.31148	feces [UBERON:0001988]||intestine [UBERON:0000160]	0:0:0:-0.973553187260253:1.19803993346152:0:0||0:0:0:0.973553187260253:-1.19803993346152:0:0	1.19803993346152	glm			False	2.0922299999999998e-35	0.483095	1.1518e-44	1.24715e-08	305.0	18.0	1.80684	0.0	6.41497	1.16066	1.49692	ATACTCTCCATGTGT	35.0	ATAATCTCCATATGT	4.0	TACTCTCCATGAGTT	2.0	ATACTATCCATATGT	1.0	ATACTCTCCAGGTGT	1.0	ATACTCTACATATGT	1.0	ATACTCTCCATGAGT	1.0	ATACTCTCAATGTGT	1.0	1.08712685865e-32	1
2836	TTTTTCATATCGGAAACAAAAAGATTA	Capsule Intestinal Profiling (Shalon et al. 2023)	0.846691	48	GTTACTGTGGACAGA	328	CTGTGGTTGCTGTGA	248	6.31458	feces [UBERON:0001988]||intestine [UBERON:0000160]	0:0:0.125557890531113:-0.157248450852467:0:0:-1.05835949633162||0:0:-0.125557890531113:0.157248450852467:0:0:1.05835949633162	1.05835949633162	glm			False	3.1495199999999996e-101	0.562685	5.249980000000001e-106	5.83748e-07	782.0	12.0	1.96956	0.0	7.08611	5.46292	5.81346	CTGTGAGTTACTGTT	107.0	CCGTGAACAGAGTAA	78.0	CTGTGAATTACTGTT	13.0	TTTACTGTGGACAGA	2.0	CTGAGAGTTACTGTT	1.0	CTGTTGTTGCTGTGA	1.0	CCGTGAAAAGAGTAA	1.0	CTTTGGTTGCTGTGA	1.0	5.62358894313e-98	1
2837	TTACTTTTTTACCTTTAAAAGCCTTTT	Capsule Intestinal Profiling (Shalon et al. 2023)	0.846435	28	TTACTTTTTTACCTT	375	TCCTTAAAAACTCCT	195	5.21618	feces [UBERON:0001988]||intestine [UBERON:0000160]	0:0:-0.49815573229286:0:1.90199835760841:0.70026879306634:0||0:0:0.49815573229286:0:-1.90199835760841:-0.70026879306634:0	1.90199835760841	glm			False	1.7728800000000001e-115	0.47029	3.13764e-118	1.94122e-08	865.0	41.0	2.51081	0.747977	7.23999	4.2763	5.87203	TTTCGCCTCCGGGTG	117.0	TACTTTTCCTCCAAA	83.0	TTACCTTTTTACTTT	36.0	TTACTTTTTTAACTT	6.0	TCCTTAAAAAATCCT	4.0	TCCTTAAAAACTCAT	4.0	TTACTTTTTTACCTG	3.0	TTACTTTTTTACCGT	3.0	3.7661900306300003e-112	1
2838	CCCAGAGTGTTGCAGAGATCATGAAGG	Capsule Intestinal Profiling (Shalon et al. 2023)	0.84632	30	CGTCTCAGGAAAAGG	160	AGAAGGCTGCCGGAA	116	6.95368	feces [UBERON:0001988]||intestine [UBERON:0000160]	0:0:-0.139617488438849:0:0.211894007282886:2.06139269504426:0||0:0:0.139617488438849:0:-0.211894007282886:-2.06139269504426:0	2.06139269504426	glm			False	1.93205e-48	0.424033	2.54247e-50	0.00175406	367.0	12.0	1.76884	0.0	6.43326	5.85014	5.43777	AGAAGGCTGCAGGAA	80.0	AGAAGTCTGCCGGAA	3.0	CGTCTCAGGAAAAGT	1.0	AGAAGGCTGACGGAA	1.0	CGTCTCAGGAAAATG	1.0	AGAAGGCAGCCGTAA	1.0	AGAAGGCTGCAGCAA	1.0	CGGCTCCGGAAAAGG	1.0	1.3957545572499999e-45	1
2839	TTTTAATTGTCTACTTGACGGGAAGCA	Capsule Intestinal Profiling (Shalon et al. 2023)	0.84632	30	GTTCAAATCAGACTG	62	GTTCAAGAAGAGTTC	29	6.11458	feces [UBERON:0001988]||intestine [UBERON:0000160]	0:0:-0.763393997644362:1.32292563036809:0.725454398184699:0:0||0:0:0.763393997644362:-1.32292563036809:-0.725454398184699:0:0	1.32292563036809	glm			False	1.9070499999999998e-58	0.50538	1.42724e-60	0.076451	480.0	57.0	4.91149	0.0958333	6.8342	5.13958	6.09779	GTTCACTATTCAGCC	28.0	GTTCATTTTTGTTTC	28.0	GTTCATTTTAGCTGC	25.0	GTTCAAAGAACTGCA	25.0	GTTCAATTTAACAAA	25.0	GTTCATACGACTCCG	21.0	GTTCAAAATAAACCG	17.0	GTTCAGGTGTATCCG	16.0	1.70678069447e-55	1
2840	ATGCGGCGTGAACGCCTTATCCGACCT	Capsule Intestinal Profiling (Shalon et al. 2023)	0.846208	62	ACGATTCGGGGCCGT	3399	ACGGGTAGTGGGTTT	2862	8.05361	feces [UBERON:0001988]||intestine [UBERON:0000160]	0:0:0:1.50627599340864:0.854781934832339:0:-1.1440058227206||0:0:0:-1.50627599340864:-0.854781934832339:0:1.1440058227206	1.50627599340864	glm			False	0.0	0.392386	0.0	2.29606e-104	36787.0	624.0	4.73364	0.0654035	8.85184	7.30622	7.82085	ACCCGCCAGGCATGA	2592.0	ACGTTCGGCACCCGT	2490.0	ACGTGTGACGTGTAG	2446.0	ACAAAAACAAATTTA	2293.0	ACACAGCACTGAACT	2188.0	ACAGGTAGTGCGTTT	1912.0	ACGTCCGACAAACAA	1767.0	ACGGTTCTGTACATT	1761.0	0.0	1
2841	AAGATACAAATTTGAAAGCGAATCACA	Capsule Intestinal Profiling (Shalon et al. 2023)	0.8461	30	ACAACTGGAAAGCAT	89	ACGAAATTTGACTTT	71	9.30343	feces [UBERON:0001988]||intestine [UBERON:0000160]	0:0:1.23756785290421:-1.28372227133151:1.05653020223329:0:-0.0837944561509847||0:0:-1.23756785290421:1.28372227133151:-1.05653020223329:0:0.0837944561509847	1.28372227133151	glm			False	5.49377e-148	0.141356	1.49253e-203	0.0164422	1806.0	238.0	6.09034	0.0548173	9.4094	8.0144	8.11829	ACCGGTGGGAACATT	68.0	ACTCAGGTTGCTCCG	63.0	ACTGTACACTATGAG	58.0	ACATAAGAGCAAAAT	58.0	ACTAGCATGGCATTC	53.0	ACATGAACATCTGCT	50.0	ACAATGTCTAGGAGA	48.0	ACTCGACGATATCAG	48.0	1.62093311195e-144	1
2842	CGTCGCGAGTTTCTCGCGGCGCTTTTT	Capsule Intestinal Profiling (Shalon et al. 2023)	0.846089	57	GATGCCTGTAGATTA	688	TGATGCCTGTAGATT	397	5.09924	feces [UBERON:0001988]||intestine [UBERON:0000160]	0:0:0.0929324607511144:-0.112056462822903:-1.75506448172204:0:0||0:0:-0.0929324607511144:0.112056462822903:1.75506448172204:0:0	1.75506448172204	glm			False	1.2768700000000001e-154	0.362191	5.35658e-165	1.12377e-10	1310.0	101.0	2.45468	0.000763359	6.34141	1.02366	1.43872	GATGCCTGGAGATTA	19.0	TGATGCCGGTAGATT	15.0	GATGCCTGTAGAGTA	14.0	GATGCCGGTAGATTA	12.0	TGATGCCTGGAGATT	11.0	TGTTGCCTGTAGATT	8.0	GTTGCCTGTAGATTA	6.0	GATGCCTGTAGTTTA	6.0	3.98912245906e-151	1
2843	GTTCAGGAAATCTCTCCACAAATTCCG	Capsule Intestinal Profiling (Shalon et al. 2023)	0.846055	48	ATTAGTCTCTTACAT	503	ATTGTCAGGGGAATT	274	6.55854	feces [UBERON:0001988]||intestine [UBERON:0000160]	0:0:0:1.25621509223849:0:0:-0.474939944526918||0:0:0:-1.25621509223849:0:0:0.474939944526918	1.25621509223849	glm			False	5.44124e-308	0.426796	2.98107e-313	2.90106e-20	2605.0	180.0	4.98593	0.0284069	7.58924	5.82726	6.68036	ATTTTCTTAATTCTA	157.0	ATTGAACAAAATCGC	148.0	ATTTGTTACTCACAT	131.0	ATTTCTATTTTCGTT	123.0	ATTTATATTCATCAC	108.0	ATTTTCTGCTGTTTC	108.0	ATTGTTCTAATTATT	90.0	ATTTCTCAGTTTCAA	73.0	3.73460019744e-304	1
2844	CCGTTAAATCCATTAATTTTCATCATT	Capsule Intestinal Profiling (Shalon et al. 2023)	0.845975	39	TTAATCCTCCTTGTT	443	TCGTTGTCCTCCTTG	359	5.39655	feces [UBERON:0001988]||intestine [UBERON:0000160]	0:0:-0.101653988854916:0.189716250073128:0:0.363214119439201:-1.86591151401439||0:0:0.101653988854916:-0.189716250073128:0:-0.363214119439201:1.86591151401439	1.86591151401439	glm			False	2.3800100000000002e-115	0.249884	2.66233e-118	1.33253e-09	928.0	30.0	1.81889	0.00107759	5.62439	2.92565	3.12126	TCGTTATCCTCCTTG	60.0	TCAATCCTCCTTGTT	21.0	TCGTTGTCCTCCTTA	16.0	TTAATCCTCCTGGTT	2.0	TCGTTGTCCGCCTTG	2.0	TCGTTGTCCTCCTGG	2.0	TCGTTATCCGCCTTG	2.0	TCGTTGTACTCCTTA	1.0	5.04851203927e-112	1
2845	TAGGGCTTGGGTATAGGGTAAGGACCC	Capsule Intestinal Profiling (Shalon et al. 2023)	0.845942	34	CCTCTTCGCAAGAGG	791	TCCCGCTGGGGAGGG	437	5.26503	feces [UBERON:0001988]||intestine [UBERON:0000160]	0:0:-0.382566496078246:0.3216462861635:0:1.80108169171259:1.58898577517161||0:0:0.382566496078246:-0.3216462861635:0:-1.80108169171259:-1.58898577517161	1.80108169171259	glm			False	2.8240499999999997e-213	0.477449	1.1790799999999999e-217	8.18196e-47	1796.0	46.0	2.6686	0.0228285	5.59449	4.28285	4.67702	TCCCGCTGAGGGCAC	113.0	TCCCGCTGGGGAAGG	97.0	TCCCGTTGGGGAGGG	90.0	TCCCTCAAGGGAGGG	68.0	CCTCTTCGCAGAGGG	53.0	TCCCGCAGGGGAGGG	29.0	TCCCGCTTGGGAGGG	22.0	TCCCCCAGGGGAGGG	21.0	1.30630177942e-209	1
2846	TCATCACGCATTTTATCATATCGCCAT	Capsule Intestinal Profiling (Shalon et al. 2023)	0.845633	31	GCTTCATCTTTTCAG	193	GCCTTTATCTTCGCA	172	6.53078	feces [UBERON:0001988]||intestine [UBERON:0000160]	0:0:-0.351683614715558:0.482001524007867:-2.2997892942654:2.09674964508342:-6.05326609880904||0:0:0.351683614715558:-0.482001524007867:2.2997892942654:-2.09674964508342:6.05326609880904	6.05326609880904	glm			False	1.4245200000000001e-67	0.477544	7.57835e-73	1.65711e-13	601.0	18.0	2.15581	0.0	5.04129	3.21797	2.87238	GCTTTTATCTTCGCA	121.0	GCCGTTATCTTTTCA	101.0	GCCGTTATCTTCGCA	1.0	GCCTTTATCTTCGCT	1.0	GCGTTTATCTTCGCA	1.0	GACGTTATCTTTTCA	1.0	GCTACTACTTTACCG	1.0	ACAACAACAAATCAG	1.0	1.51847357237e-64	1
2847	TCACGATAGAAAGGTCATGGCGGCAGC	Capsule Intestinal Profiling (Shalon et al. 2023)	0.845257	63	TCTGCGGTAAGCTGC	590	TTTTGCGGTAAGCTG	561	5.40708	feces [UBERON:0001988]||intestine [UBERON:0000160]	0:0:0.225003585738927:-0.183524980049226:0:0:-2.63382149308665||0:0:-0.225003585738927:0.183524980049226:0:0:2.63382149308665	2.63382149308665	glm			False	1.62345e-156	0.470751	1.65292e-158	6.83996e-12	1243.0	23.0	1.5296	0.0	5.58382	1.50845	1.61835	TCTGCGGCAAGCTGC	37.0	TATTGCGGTAAGCTG	21.0	TTGTGCGGTAAGCTG	5.0	GTTTGCGGTAAGCTG	4.0	TGTTGCGGTAAGCTG	4.0	TTTAGCGGTAAGCTG	2.0	TCTGCGGTCAGCTGC	2.0	TCTGCGGTACGCTGC	2.0	5.15274025439e-153	1
2848	GGTGTTCAACTTATTATTGCAATTCGG	Capsule Intestinal Profiling (Shalon et al. 2023)	0.845208	40	GAAGCAAATAAGAAC	354	GATCTTTTTTATTCT	351	8.51566	feces [UBERON:0001988]||intestine [UBERON:0000160]	0:0:0.862686412139512:0:1.67129858111592:0:-0.969192332849151||0:0:-0.862686412139512:0:-1.67129858111592:0:0.969192332849151	1.67129858111592	glm			False	6.21847e-199	0.162078	0.0	0.00333086	4565.0	148.0	4.58384	0.382037	8.52401	7.86134	7.75123	GTAAAGAAAAAATCG	348.0	GAACTAAAAATAAAT	346.0	GTAAAATTCCCGGCT	340.0	GGCAGAAAAGAAAAT	319.0	GATATATTTCCTGTT	296.0	GTATTTTTTATAAGC	278.0	GTAATAAATTATGTC	258.0	GGTCGGTTTTCAAAT	249.0	2.65611449179e-195	1
2849	TGTTCTACCACTGAACTACGTTCGCAT	Capsule Intestinal Profiling (Shalon et al. 2023)	0.844974	40	AAAGAGTATCCTATA	312	TTTATGCCGGCTACA	218	6.71116	intestine [UBERON:0000160]||saliva [UBERON:0001836]	0:0:-0.289365789153024:-0.196961988649715:18.2011636673887:-4.18056645729983:0.233860842732265||0:0:0.289365789153024:0.196961988649715:-18.2011636673887:4.18056645729983:-0.233860842732265	18.2011636673887	glm			False	1.99149e-121	0.281979	2.80835e-128	6.75512e-11	1004.0	82.0	3.76055	0.00796813	8.1861	6.28586	7.41432	CGACCTCTTGGTTAT	76.0	CGACTCTGGTTTATA	42.0	AAAGAGTATTCTATG	38.0	CTGTTTCTTTATATA	34.0	CACTTTCTTTATATA	33.0	TGCTTTCTTTATATA	26.0	CGACCTCTTATTCTA	25.0	TCGCTTCTTTCCTTT	20.0	4.52116696509e-118	1
2850	GCCGGTTCGACCCCGGCCGCCGGTATA	Capsule Intestinal Profiling (Shalon et al. 2023)	0.844857	44	AGTTGCACTCCATAA	940	GTATTAAAGACAAGG	324	5.78721	intestine [UBERON:0000160]||saliva [UBERON:0001836]	0:0:-0.221471169579195:0:0:1.03595656219716:0.34748539103605||0:0:0.221471169579195:0:0:-1.03595656219716:-0.34748539103605	1.03595656219716	glm			False	9.902469999999999e-267	0.501403	8.06013e-269	8.89524e-09	2143.0	90.0	3.26029	0.0158656	7.09488	5.29445	6.35574	GTATAGTTGAAAGTC	175.0	GTTTAAAAGACAAGG	117.0	CTTATAAAGACAAGG	105.0	GTATAGAGTTAAGGA	79.0	AGTTACACTCCTTAA	46.0	GTAATAAAGACAAGG	44.0	TGTTACACTCCTTAA	33.0	GATTAAAAGACAAGA	32.0	5.8383597150200015e-263	1
2851	GCGGCGTGAACGCCTTATCCGACCTAC	Capsule Intestinal Profiling (Shalon et al. 2023)	0.844844	62	GATTCGGGGCCGTTT	3396	GGGTAGTGGGTTTTG	2868	9.30454	feces [UBERON:0001988]||intestine [UBERON:0000160]	0:0:0:1.38121332163489:0.919458973263982:0:-1.11658260846991||0:0:0:-1.38121332163489:-0.919458973263982:0:1.11658260846991	1.38121332163489	glm			False	0.0	0.513968	0.0	1.02171e-96	36438.0	640.0	4.75858	0.065536	10.2249	8.41265	8.87271	CCGCCAGGCATGATA	2576.0	GTTCGGCACCCGTAG	2484.0	GTGTGACGTGTAGGC	2323.0	AAAAACAAATTTATC	2220.0	ACAGCACTGAACTCG	2120.0	AGGTAGTGCGTTTTG	1908.0	GTCCGACAAACAAAT	1768.0	GGTTCTGTACATTGT	1760.0	0.0	1
2852	AAGATTTGCTAATATAGCACCGTAGTT	Capsule Intestinal Profiling (Shalon et al. 2023)	0.844463	30	CAATTTAAAGGCTTA	180	CACAATTTTAAAGCT	159	5.56936	feces [UBERON:0001988]||intestine [UBERON:0000160]	0:0:0:0:0:0:3.67879102945817||0:0:0:0:0:0:-3.67879102945817	3.67879102945817	glm			False	6.051489999999999e-45	0.409549	1.32314e-46	7.29052e-09	346.0	9.0	1.17659	0.0	6.00501	2.79769	3.02976	CACAATTATAAAGCT	1.0	CAAGTTAAAGGCTTA	1.0	CAATTTAAATTCTTA	1.0	CAATTTAAAGTCTTA	1.0	AAATTTAAAGTCTTA	1.0	CAATTTAATGGCTTA	1.0	CAATTTATAGGCTTA	1.0	-	0.0	4.02797725687e-42	1
2853	CACACGGGAATTTCAAAAAACTATTGA	Capsule Intestinal Profiling (Shalon et al. 2023)	0.844441	35	GGAAACAAAAATTAA	127	GGAAAGCAAAAGCAT	105	6.80241	feces [UBERON:0001988]||intestine [UBERON:0000160]	0:0:-0.132509191939255:0:-1.06888811612633:-0.558684969082136:0.527578269796075||0:0:0.132509191939255:0:1.06888811612633:0.558684969082136:-0.527578269796075	1.06888811612633	glm			False	7.07264e-78	0.599275	8.16276e-84	0.00031984	663.0	73.0	4.45082	0.289593	8.4296	6.50679	7.5998	GGCGTTATTTGCTTC	76.0	GGTCCCCTTGAATCA	46.0	GGACAAATTTGTAAA	26.0	GGGAAGCAGATAAAA	26.0	GGGGTGCTTTTTGTC	21.0	GGTGCAGAAGCACTG	19.0	GGAAAGCATAAAGTT	16.0	GGTTTTTCCCGTTTT	15.0	9.00365779154e-75	1
2854	GTGCTCTACCAACTGAGCTATTCCCGC	Capsule Intestinal Profiling (Shalon et al. 2023)	0.843376	107	GTACTACTTAATTTT	4167	TTGGGTGGTCTGTGC	3764	8.15078	feces [UBERON:0001988]||intestine [UBERON:0000160]||saliva [UBERON:0001836]	0:0:0:0:0:4.9014518087472:-1.56174969720097||0:0:0:0:-0.206667576758679:0:0.141432425630901||0:0:0:0:0:0:0	4.9014518087472	glm			False	0.0	0.435978	0.0	5.8238600000000004e-77	20765.0	1756.0	5.33313	0.0541295	9.10657	7.31062	7.92387	ATTCATCAAGCAATC	2240.0	TTAATCTTCGTCTTT	1109.0	GTTACTGCTTTTTTT	648.0	ATTATCAAGTTATTT	548.0	TTAATCTTCGGCTTT	498.0	GTACTTCTTGCCATA	382.0	AAATCTGTACTGCTT	365.0	ATTATCAAGCAAATT	319.0	0.0	1
2855	GGTGGACGGCAGAAGCATAAGAAAAAA	Capsule Intestinal Profiling (Shalon et al. 2023)	0.842976	121	GTAAGTTAGCAAGCT	4717	AGTAAGTTAGCAAGC	3494	5.13143	feces [UBERON:0001988]||intestine [UBERON:0000160]	0:0:-0.289461024255742:0:-17.8249150367002:-22.2257569235317:8.23927698613236||0:0:0.289461024255742:0:17.8249150367002:22.2257569235317:-8.23927698613236	22.2257569235317	glm			False	0.0	0.443144	0.0	8.35477e-54	8689.0	115.0	1.54791	0.000115088	5.92905	0.915871	1.10874	GTAAGTTATCAAGCT	39.0	GTAATTTAGCAAGCT	36.0	AGTAAGTTATCAAGC	26.0	GTAAGTTAGAAAGCT	25.0	ATTAAGTTAGCAAGC	24.0	GTAAGTTAGCACGCT	20.0	AGTAATTTAGCAAGC	20.0	TTAAGTTAGCAAGCT	19.0	0.0	1
2856	AAAATCTGTCCAGTTAATTGTAACCTA	Capsule Intestinal Profiling (Shalon et al. 2023)	0.84275	35	TCCACTATCTATCAG	118	TCCATCTGAACAACT	51	6.61417	feces [UBERON:0001988]||intestine [UBERON:0000160]	0:0:0:-1.53910631872827:0:-0.0142052152426513:0.219419472782161||0:0:0:1.53910631872827:0:0.0142052152426513:-0.219419472782161	1.53910631872827	glm			False	7.1347199999999996e-90	0.557952	1.0504999999999999e-93	5.10533e-06	762.0	92.0	5.31359	0.0380577	7.5583	5.52493	6.5724	TCCAATCGTGTGTTT	46.0	TCCAGGATATCAAGA	39.0	TCCAAAATCCAGACT	33.0	TCCATATTTTAAAAC	29.0	TCCAAAGTGTACGGT	27.0	TCCAAGTTCTCTTAT	25.0	TCCAGTCGGAAATGG	19.0	TCCAAACTTTATCAT	18.0	1.09134526114e-86	1
2857	CTTGTTTTGCGAAGCAAAATGCGACTG	Capsule Intestinal Profiling (Shalon et al. 2023)	0.842567	61	CTCTAAGCAGGAGCA	757	TCCATACAGGAGCAG	513	7.0049	feces [UBERON:0001988]||intestine [UBERON:0000160]	0:0:1.76297530889981:-0.628787406682268:0:-0.525369375117467:0.0807798507703597||0:0:-1.76297530889981:0.628787406682268:0:0.525369375117467:-0.0807798507703597	1.76297530889981	glm			False	0.0	0.186101	0.0	2.83501e-23	4080.0	82.0	3.74067	0.1	7.19077	3.07255	3.41931	CCCTAAGCAGGAGCA	497.0	CCCCCAAGCAGGAGC	405.0	CCCATGCAGGAGCAG	379.0	CCCACACAGGAGCAG	361.0	CCCTTGCAGGAGCAG	317.0	CCCTATGCAGGAGCA	227.0	TCCTTACATGGAGCA	100.0	TTCCTACAGGAGCAG	90.0	0.0	1
2858	GATGCGGCGTGAACGCCTTATCCGACC	Capsule Intestinal Profiling (Shalon et al. 2023)	0.842024	62	TACGATTCGGGGCCG	3433	TACGGGTAGTGGGTT	2873	7.66995	feces [UBERON:0001988]||intestine [UBERON:0000160]	0:0:0:1.17623209769055:1.2778196383445:-0.0345874170822165:-0.977981781329922||0:0:0:-1.17623209769055:-1.2778196383445:0.0345874170822165:0.977981781329922	1.2778196383445	glm			False	0.0	0.391837	0.0	1.71332e-95	37691.0	671.0	4.80965	0.0644186	8.31868	6.98199	7.36337	TACCCGCCAGGCATG	2602.0	TACGTGTGACGTGTA	2530.0	TACGTTCGGCACCCG	2524.0	TACAAAAACAAATTT	2301.0	TACACAGCACTGAAC	2194.0	TACAGGTAGTGCGTT	1910.0	TACGTCCGACAAACA	1815.0	TACGGTTCTGTACAT	1769.0	0.0	1
2859	AGAGGTGCATCGTGCATTACGACACAC	Capsule Intestinal Profiling (Shalon et al. 2023)	0.841572	113	CTTCTTGTTGATTTA	1317	CTCCTTGTGCATAAA	930	5.3401	feces [UBERON:0001988]||intestine [UBERON:0000160]	0:0:0:0.313222198147782:-0.72934092232242:-1.13828384162226:0||0:0:0:-0.313222198147782:0.72934092232242:1.13828384162226:0	1.13828384162226	glm			False	0.0	0.51702	0.0	2.3419799999999997e-25	6257.0	166.0	4.04279	0.181237	6.48702	4.81205	5.76433	CTCCATTTTTTATAC	788.0	CTTCCTGATATGAAT	758.0	CTTCTATTAAATTGA	462.0	CTCCCAGACAATTAA	304.0	CTTCTTTATGTCACT	295.0	CTCCATTTTCACTAA	137.0	CTCCTTTATAATTAT	94.0	CTCCAATGATCGCCT	89.0	0.0	1
2860	AGATGGGTCAATTACAATATACCAGGA	Capsule Intestinal Profiling (Shalon et al. 2023)	0.841395	61	GTAACAATGTTGATA	199	GGTTGTCATGGATTA	178	8.63987	feces [UBERON:0001988]||intestine [UBERON:0000160]	0:0:0.50918228239233:-0.00491134758046391:-1.8903384405385:-0.465115488114714:0.0109085958354932||0:0:-0.50918228239233:0.00491134758046391:1.8903384405385:0.465115488114714:-0.0109085958354932	1.8903384405385	glm			False	3.96738e-149	0.604458	2.5533100000000003e-158	1.55926e-06	1269.0	83.0	4.78823	0.104807	9.24322	6.62175	7.50289	AGAAAATATATGAAA	114.0	TAAAATCAAAACATT	82.0	AGTTATGAAAGTAAG	73.0	GAATTCGATGAGTTT	50.0	GAAAAAGATTATGAA	32.0	GATGTAAAAGTGTGC	30.0	AGAAGAATATGAAAG	27.0	TAAAGAAAATAAAAA	26.0	1.18244845299e-145	1
2861	GGATGCGGCGTGAACGCCTTATCCGAC	Capsule Intestinal Profiling (Shalon et al. 2023)	0.841377	60	CTACGATTCGGGGCC	3397	TTACGGGCCTCGCCC	2885	7.12109	feces [UBERON:0001988]||intestine [UBERON:0000160]	0:0:0:1.69679142463357:0.0965619926234792:0:-0.76647872825333||0:0:0:-1.69679142463357:-0.0965619926234792:0:0.76647872825333	1.69679142463357	glm			False	0.0	0.556041	0.0	7.906880000000001e-44	41053.0	669.0	4.83468	0.05907	7.79065	6.39563	7.07784	CTACGGGTAGTGGGT	2854.0	CTACCCGCCAGGCAT	2605.0	CTACGTTCGGCACCC	2524.0	CTACGTGTGACGTGT	2493.0	CTACAAAAACAAATT	2308.0	TTACAGAATTCGGAG	2266.0	CTACACAGCACTGAA	2180.0	CTACAGGTAGTGCGT	1909.0	0.0	1
2862	GCGGTTTTCGTCAGTCCGTCGTGGACA	Capsule Intestinal Profiling (Shalon et al. 2023)	0.840813	34	ATTCTCACCATAGAT	273	TTCTCACCATAGATA	218	5.64355	feces [UBERON:0001988]||intestine [UBERON:0000160]	0:0:0.123991799678892:-0.131193138009779:0:4.1504315659037:0||0:0:-0.123991799678892:0.131193138009779:0:-4.1504315659037:0	4.1504315659037	glm			False	1.21456e-65	0.384425	8.96913e-68	2.0786e-21	519.0	20.0	1.45428	0.0	6.45554	0.930636	1.11557	ATTCTCACCAGAGAT	5.0	ATTCTCACCATCGAT	2.0	TTCTCACCAGAGATA	2.0	CTTCTCACCATAGAT	2.0	TTCTCACCCTAGATA	2.0	ATTCTCACCCTAGAT	2.0	ATTCTCACCATAGAG	2.0	ATTCTAACCAAAGAT	1.0	1.24949269894e-62	1
2863	GCGTGTCCACTATTGCTGGGTAAGATC	Capsule Intestinal Profiling (Shalon et al. 2023)	0.840245	56	AATCAACCAGTCTGC	2027	AGTGCCTGGCACACG	1782	9.07215	feces [UBERON:0001988]||intestine [UBERON:0000160]	0:0:0:0:0:1.62484087827193:-0.0932551895344505||0:0:0:0:0:-1.62484087827193:0.0932551895344505	1.62484087827193	glm			False	0.0	0.234521	0.0	2.5580199999999998e-42	12308.0	182.0	4.1996	0.0059311	9.34955	7.55435	7.90684	ACAACACTTTAAAAT	1479.0	AGGCTTCATACAAGC	1199.0	AGACTTCGGGTAGTA	1046.0	ACATTCCACTAACCC	911.0	ATATACCGTTCATAG	727.0	AGCTGCGCGGTAAAC	342.0	AAAATACTAGTCAGT	163.0	AGTTGTGGTTGTTGA	149.0	0.0	1
2864	TGAACCTCCGACCCCACGCTTAGGAGT	Capsule Intestinal Profiling (Shalon et al. 2023)	0.839836	26	AGACCCGATACGACA	131	AGACCCGATACGATG	40	5.57812	feces [UBERON:0001988]||intestine [UBERON:0000160]	0:0:-0.0408301822067646:0:1.15641001387359:0:0||0:0:0.0408301822067646:0:-1.15641001387359:0:0	1.15641001387359	glm			False	7.267579999999999e-37	0.418384	6.73535e-42	1.70849e-14	320.0	21.0	3.05026	0.103125	7.95116	4.7375	6.82565	TCAAAAAAACTCGTT	32.0	TATAACATTCGGGTC	20.0	TCAAGATCCCTACAT	18.0	CGAGGTTATAACTCA	16.0	TCCCTGTGGCGGTTA	13.0	TACAACATTCGCGCC	9.0	AGGGGCTGAAGCAAT	9.0	AGGGGCTGAAGCCAT	8.0	3.9322288022300015e-34	1
2865	TACCATTTCTTTTCAATCTCAGACATT	Capsule Intestinal Profiling (Shalon et al. 2023)	0.839739	57	TTACTCACAATTAAT	364	TCTCCTTACTTTTAA	347	6.4953	feces [UBERON:0001988]||intestine [UBERON:0000160]	0:0:0:0:0:0.469299314562217:-1.18459203359861||0:0:0:0:0:-0.469299314562217:1.18459203359861	1.18459203359861	glm			False	8.12908e-131	0.520388	2.6425e-137	1.13813e-13	1064.0	29.0	2.13434	0.31391	5.20946	4.81391	4.03799	TCTCCTTCTTTTTTA	251.0	TCTCCTTCTTTTTAA	60.0	TTCCCTCGTTTTTAG	8.0	TATCCTTCTTTTTTA	4.0	TCTCCTTACTTTTAT	3.0	TATCCTTACTTTTAA	3.0	TCTCGTTACTTTTAA	2.0	ACTCCTTCTTTTTTA	2.0	2.03714843015e-127	1
2866	CGTGTCCACTATTGCTGGGTAAGATCA	Capsule Intestinal Profiling (Shalon et al. 2023)	0.839683	56	ATCAACCAGTCTGCT	2067	GTGCCTGGCACACGC	1816	9.68538	feces [UBERON:0001988]||intestine [UBERON:0000160]	0:0:0:0:0:1.14437704732125:0||0:0:0:0:0:-1.14437704732125:0	1.14437704732125	glm			False	0.0	0.240862	0.0	1.96818e-33	12450.0	196.0	4.22365	0.00618474	10.0397	7.80233	8.34638	CAACACTTTAAAATG	1411.0	GGCTTCATACAAGCC	1213.0	GACTTCGGGTAGTAC	1058.0	CATTCCACTAACCCT	932.0	TATACCGTTCATAGT	741.0	GCTGCGCGGTAAACC	347.0	AAATACTAGTCAGTT	177.0	GTTGTGGTTGTTGAG	155.0	0.0	1
2867	TTGTAGAATTAAGAAAATCGGAATTTG	Capsule Intestinal Profiling (Shalon et al. 2023)	0.839418	23	TGGAGAGATTTCCTG	109	TGGAGGATATTAAAA	107	5.37024	feces [UBERON:0001988]||intestine [UBERON:0000160]	0:0:0.26730531881591:-1.14505993198817:-0.929349263240946:1.04751327658253:2.56470119058235||0:0:-0.26730531881591:1.14505993198817:0.929349263240946:-1.04751327658253:-2.56470119058235	2.56470119058235	glm			False	2.62244e-36	0.384173	4.1383599999999995e-39	2.84138e-11	289.0	18.0	2.05983	0.00346021	5.58338	3.86851	4.30366	TAAAGGAGATATACA	50.0	AGGTGATGAAACTAT	8.0	TGGAGGATATTATAA	2.0	TGGAGAGATATCCTG	1.0	TGGAGAGATTACCTG	1.0	TAAAGTAGATATAAA	1.0	TGGAGACATTTCCTG	1.0	AGGAGGATATAAAAA	1.0	1.3973349850399998e-33	1
2868	ACAAGTAAGTGTACTTACTTCGTCATT	Capsule Intestinal Profiling (Shalon et al. 2023)	0.839081	40	TTAAGTATACTTACT	466	TAAGTATACTTACTT	411	5.20465	feces [UBERON:0001988]||intestine [UBERON:0000160]	0:0:0:0:8.91147649407153:0:0||0:0:0:0:-8.91147649407153:0:0	8.91147649407153	glm			False	1.79367e-114	0.384092	2.27431e-116	2.08667e-35	904.0	24.0	1.29206	0.0	5.52667	0.972345	1.05637	TAAGTATACTGACTT	2.0	TTAATTATACTTACT	2.0	TAAGTATACTAACTT	2.0	TTAAGTATACTTAAT	2.0	TACGTATACTTACTT	2.0	TAAGTAGACTTACTT	1.0	CTAAGTATACTTACT	1.0	TAAGTATAATTACTT	1.0	3.76659517557e-111	1
2869	CATCACGCATTTTATCATATCGCCATG	Capsule Intestinal Profiling (Shalon et al. 2023)	0.838234	31	CTTCATCTTTTCAGA	194	CCTTTATCTTCGCAG	172	7.17696	feces [UBERON:0001988]||intestine [UBERON:0000160]	0:0:-0.320997703399703:0.235632876198822:-0.702750432488537:1.1722570674411:-3.99699379865192||0:0:0.320997703399703:-0.235632876198822:0.702750432488537:-1.1722570674411:3.99699379865192	3.99699379865192	glm			False	1.40904e-69	0.424674	2.82146e-75	2.47124e-11	599.0	15.0	2.11228	0.0	5.46954	3.19866	2.84611	CTTTTATCTTCGCAG	121.0	CCGTTATCTTTTCAG	101.0	CGTTTATCTTCGCAG	1.0	CTACTACTTTACCGA	1.0	ACTTTATCTTCGAAG	1.0	CCTTTAGCTTCGCAG	1.0	CTTCATCTGTTCAGA	1.0	ACGTTATCTTTTCAG	1.0	1.55707490693e-66	1
2870	GCGAAAGCCGAGTGTGCATCTTCAGCC	Capsule Intestinal Profiling (Shalon et al. 2023)	0.838158	46	ACACCAGACTCATGG	641	AAGCACAGCAATACA	473	6.24167	feces [UBERON:0001988]||intestine [UBERON:0000160]	0:0:-0.304948927632169:0:0.217844086579428:0.236623975847639:-3.31769398586177||0:0:0.304948927632169:0:-0.217844086579428:-0.236623975847639:3.31769398586177	3.31769398586177	glm			False	2.30296e-178	0.363738	4.49693e-181	3.25446e-18	1411.0	23.0	1.70198	0.0	6.34906	5.01488	5.21005	AAGGATAACACTACA	267.0	ACACCAGACTATGGC	7.0	AAGCACAGCAAAACA	3.0	AAGGAGAACACTACA	3.0	AAGGATAACACTACT	1.0	AAGCACACCAATACA	1.0	AAGCACAGCAATCCA	1.0	AAGTATAACACTACA	1.0	8.62413343899e-175	1
2871	ATCTGACTCTGCGATTGAATCAGCGTT	Capsule Intestinal Profiling (Shalon et al. 2023)	0.836722	27	TCCCTGGTGATAGAC	173	TCCTTAAGTTACAGG	160	7.94115	feces [UBERON:0001988]||intestine [UBERON:0000160]	0:0:-1.03546839920056:0:0:0:0||0:0:1.03546839920056:0:0:0:0	1.03546839920056	glm			False	4.30545e-176	0.231189	1.25378e-246	6.8157e-10	2498.0	79.0	4.6209	0.00040032	7.25862	6.60448	6.22589	TCCCTAGTCCTTCGG	158.0	TCCTTAAAACGCCCG	157.0	TCCCTTGGATCAGTC	145.0	TCCTTAGATCTCCTT	142.0	TCCCTAATCTACTAA	140.0	TCCTTAGCCTACGCC	133.0	TCCTTAGGTTTGCGA	132.0	TCCCTTGCACTGCGG	132.0	1.58679493319e-172	1
2872	CGTCTACCAATTCCGCCACCTCTCCAG	Capsule Intestinal Profiling (Shalon et al. 2023)	0.836652	46	AATTTTAAAGTTAAA	210	AAATTATTATTCACC	99	5.20588	feces [UBERON:0001988]||intestine [UBERON:0000160]	0:0:-0.171203143722557:-0.453506294129549:-1.30295324307658:0.182977106984645:1.0574261283953||0:0:0.171203143722557:0.453506294129549:1.30295324307658:-0.182977106984645:-1.0574261283953	1.30295324307658	glm			False	3.71933e-74	0.476426	6.802610000000001e-76	3.36534e-11	612.0	41.0	3.22136	0.0	7.2242	4.73039	6.39737	AATTCTAAAAGTATA	80.0	TATTGTTTGTCTTGT	60.0	TTTGTAATTTGAATG	46.0	CATATACGAGACATT	24.0	AATGTTTGAATGTTA	12.0	CATAAACGCATTCTG	10.0	CATATACCTGACACT	8.0	GTTCACATTCACTTG	7.0	4.450688166250001e-71	1
2873	GGTGAAGCCGTTCCAGATGCAGTTGAT	Capsule Intestinal Profiling (Shalon et al. 2023)	0.83624	23	CGTGCCGCTGGAGAG	57	GTTGCCCTGGGCCAG	52	5.23264	feces [UBERON:0001988]||intestine [UBERON:0000160]	0:0:0.887870434703757:0:-1.06098905797878:0:0||0:0:-0.887870434703757:0:1.06098905797878:0:0	1.06098905797878	glm			False	9.28052e-33	0.42818	9.87125e-36	0.000151014	288.0	19.0	3.40273	0.0	5.47723	4.55208	4.94125	GGTGCCGGCGGCGAG	37.0	GGTACCCTGGTTCAG	35.0	GCCGCCGCTGTTGAG	19.0	GTTTCCGGCCTTGAG	18.0	GGATCCGCTGCTGAG	18.0	GGTACCCTGATTCAG	14.0	GTTGCCCTGAGACAG	9.0	GGAGCCGCTGCCCAG	8.0	4.4692011372e-30	1
2874	ATAGATAGCAGAATAAATTATAGATAG	Capsule Intestinal Profiling (Shalon et al. 2023)	0.836238	65	AAAGGAGTTTCAGGA	803	AATTATAGATAGAAA	743	5.25046	feces [UBERON:0001988]||intestine [UBERON:0000160]	0:0:0:0:0:-3.16924923416244:0||0:0:0:0:0:3.16924923416244:0	3.16924923416244	glm			False	3.19619e-203	0.536933	3.9602e-205	5.62506e-26	1621.0	23.0	1.36212	0.0	5.50917	4.3029	4.51486	AAAGAAGTTTCAGGA	38.0	AATTATATATAGAAA	6.0	AAGTATAGATAGAAA	4.0	AATTAGAGATAGAAA	3.0	AATTATAGATATAAA	2.0	AAATATAGATAGAAA	2.0	AAAGGAGTTTCTGGA	2.0	AAAGTAGTTTCAGGA	2.0	1.39931837846e-199	1
2875	TTGTCTAACTTTTTGGGGTCACTTCAC	Capsule Intestinal Profiling (Shalon et al. 2023)	0.83595	32	ACCTGACGCTGCGGG	102	ATTTTACAGGGCAGG	85	8.2148	feces [UBERON:0001988]||intestine [UBERON:0000160]	0:0:-0.296977817013147:-1.49906852223784:-1.10363195998839:0:0.274984971387711||0:0:0.296977817013147:1.49906852223784:1.10363195998839:0:-0.274984971387711	1.49906852223784	glm			False	2.62905e-56	0.573188	2.51996e-69	0.000164595	554.0	49.0	4.07803	0.00361011	9.61378	6.7509	8.00988	CGGGCAGGGAGTTTT	75.0	TTGTGGCTGCTACAG	50.0	TTCTGTGCTGCAGCG	45.0	CCCGCCGCAAGGCGG	19.0	ATTTGGGATGACGGT	18.0	TGCACGGTCTGGTCG	17.0	GGGGAGCGCGGGGAT	13.0	GATGTGCTGCGATAG	12.0	2.25249760841e-53	1
2876	GTTGGGGCAGCGGCCAGCAGGATGCGA	Capsule Intestinal Profiling (Shalon et al. 2023)	0.835944	44	GTGCCGCTCAAGGCA	245	GCGAGAGCGAAGCAG	187	5.69215	feces [UBERON:0001988]||intestine [UBERON:0000160]	0:0:0:-0.628149755551766:0:2.57394262587743:0.839766822494365||0:0:0:0.628149755551766:0:-2.57394262587743:-0.839766822494365	2.57394262587743	glm			False	4.11543e-114	0.392388	3.41527e-116	6.26811e-07	955.0	22.0	3.09643	0.0	6.44278	4.70785	4.65552	GTGCTGCTCAAGGCA	119.0	GCGGCAGCGAAGCAG	117.0	GCAGAGCGAAGCGAT	99.0	GCGACAGCGAAGCAG	63.0	GTGCTGCTCAAAGCA	31.0	GCAAAGCGAAGCAGA	22.0	GCGACAGTGAAGCAG	20.0	GCGGTAGCGAAGCAG	19.0	8.60604458201e-111	1
2877	CGCGGACAGCCCCCTTTGACAAGGGGG	Capsule Intestinal Profiling (Shalon et al. 2023)	0.83576	51	CCTTTACGCTACGAA	168	CCTTTAAAGCCTCCC	164	6.56659	feces [UBERON:0001988]||intestine [UBERON:0000160]	0:0:0:-1.06783244116018:0:0:0.493840011041787||0:0:0:1.06783244116018:0:0:-0.493840011041787	1.06783244116018	glm			False	2.43743e-106	0.487432	1.07211e-108	1.23305e-09	856.0	74.0	3.49389	0.169393	6.31445	5.68808	5.78542	CCTTTAATAAAAAGC	138.0	CCTTTAAAACCTCCC	114.0	CCTTTTGCCGTTTTA	91.0	CCTTTTCCTCTCCCA	70.0	CCTTTAAAGTCTCCC	11.0	CCTTTAATAAAATGC	6.0	CCTTTACGCGACGAA	5.0	CCTTTTCCTCGCCCA	4.0	4.64364654903e-103	1
2878	GGCTGTCGAGCGCAGCGAGACTGGGGG	Capsule Intestinal Profiling (Shalon et al. 2023)	0.83516	43	AGAGACCCCGTAACG	344	AGTTTCTCCCGGCGT	199	5.51654	feces [UBERON:0001988]||intestine [UBERON:0000160]	0:0:-0.0840505982089885:0:0.426541125219569:1.32095573473098:0||0:0:0.0840505982089885:0:-0.426541125219569:-1.32095573473098:0	1.32095573473098	glm			False	9.568149999999999e-101	0.454266	1.04712e-102	1.71693e-15	786.0	28.0	2.58215	0.0572519	6.5856	4.65267	5.36234	AGTTTGCTCCCGGCG	81.0	AGTTCGCATTGCGTG	28.0	AGTTCCAGCCGGTTG	28.0	AGTTTTTCCCGCAAA	18.0	AGTTTTACTAAAAAC	16.0	AGTAACTGGTAGTAA	16.0	AGTTTCTTCGGCAGC	12.0	AGTTTACACCCCTGC	11.0	1.69784425514e-97	1
2879	GAAGTCCAGCGGTTGTTTCTCTCATTT	Capsule Intestinal Profiling (Shalon et al. 2023)	0.835075	26	TTCGTTCGCAAGTAA	293	TTTCGTTCGCAAGTA	262	5.38301	feces [UBERON:0001988]||intestine [UBERON:0000160]	0:0:-0.0405372288806118:0:0:1.61695763632146:1.38791193607825||0:0:0.0405372288806118:0:0:-1.61695763632146:-1.38791193607825	1.61695763632146	glm			False	3.7473900000000004e-82	0.472019	1.15085e-84	4.94393e-16	718.0	33.0	2.13638	0.0	5.23782	1.34958	1.53063	TTTCGTTCGTAAGTA	96.0	TTCTTTCGCTAGTAA	19.0	TTCGTTCGTAAAGTA	11.0	TTAGTTCGCAAGTAA	5.0	TTTCGTTAGCAAGTA	2.0	TTCGTTAGCAAGTAA	2.0	TTCGTTCGCAATTAA	2.0	TTCGGTCGCAAGTAA	2.0	5.1066020308e-79	1
2880	TCGAGGGTTCGAATCCCTCCTTCTCCG	Capsule Intestinal Profiling (Shalon et al. 2023)	0.834866	42	CCATTGTTTCTTATG	243	CCAAATAAGAACCGT	62	6.34973	feces [UBERON:0001988]||intestine [UBERON:0000160]	0:0:0.270172377319433:-0.51632251754738:-1.37704930297623:0.930883427251735:0.137337378186072||0:0:-0.270172377319433:0.51632251754738:1.37704930297623:-0.930883427251735:-0.137337378186072	1.37704930297623	glm			False	2.6907099999999997e-92	0.418266	5.20319e-94	5.47985e-10	752.0	70.0	4.05121	0.106383	7.70956	6.04122	7.09777	CCACAAAAAGAGGAC	58.0	CCACAAGGTCCACCG	48.0	CCAGAAAAGTACCGA	45.0	CCACACAAAACCCTG	42.0	CCATAAGTCCACCGT	34.0	CCATTGTTGCTTATG	25.0	CCACTAATTACAAAA	24.0	CCATTTCTTTGTCTA	14.0	4.2598663879699996e-89	1
2881	CGTGCTCTACCAACTGAGCTATTCCCG	Capsule Intestinal Profiling (Shalon et al. 2023)	0.834413	107	CGTACTACTTAATTT	4027	CTTGGGTGGTCTGTG	3582	7.64487	feces [UBERON:0001988]||intestine [UBERON:0000160]||saliva [UBERON:0001836]	0:0:0.124022528779857:0:0:2.53937675751195:-1.0301016577155||0:0:0:0:0:0:0.20267178645498||0:0:0:0:0:0:0	2.53937675751195	glm			False	0.0	0.432384	0.0	6.66566e-36	19883.0	1642.0	5.3132	0.0528089	8.51494	6.80747	7.39804	CATTCATCAAGCAAT	2150.0	CTTAATCTTCGTCTT	1036.0	CGTTACTGCTTTTTT	611.0	CATTATCAAGTTATT	534.0	CTTAATCTTCGGCTT	452.0	CGTACTTCTTGCCAT	364.0	CAAATCTGTACTGCT	361.0	CATTATCAAGCAAAT	304.0	0.0	1
2882	GCCGGATAAGGCGCTCGCGCCGCATCC	Capsule Intestinal Profiling (Shalon et al. 2023)	0.83385	60	GGCGATGGTGCACTG	3060	GGCAGTGTTTACCCG	2905	6.61688	feces [UBERON:0001988]||intestine [UBERON:0000160]	0:0:1.32344249653606:0:-0.795103986659264:0:-1.45288974412008||0:0:-1.32344249653606:0:0.795103986659264:0:1.45288974412008	1.45288974412008	glm			False	0.0	0.504209	0.0	3.49131e-102	23935.0	471.0	4.13933	0.000793817	7.07138	5.91531	6.38925	GGCATTTCACAACAA	2553.0	GGCAATCAATGCCTG	2203.0	GGCGGTGGTGCGCTG	2078.0	GGCACCGTTGCCAAA	2003.0	GGCAACAAATAACGC	1805.0	GGCAGGAAACGCCGG	1679.0	GGCATGAAATAAGGC	1466.0	GGCAACGATGCCGAC	1181.0	0.0	1
2883	TTGATTGACTACACCATTATTATACTA	Capsule Intestinal Profiling (Shalon et al. 2023)	0.833675	27	GGATATAGAAAATGA	76	GGAGGATATTGCATG	71	8.2959	feces [UBERON:0001988]||intestine [UBERON:0000160]	0:0:4.04227427308672:-2.53332708183843:0:0:0.0227156728485641||0:0:-4.04227427308672:2.53332708183843:0:0:-0.0227156728485641	4.04227427308672	glm			False	3.94027e-61	0.204625	1.33595e-67	0.0562837	561.0	53.0	4.331	0.144385	7.06896	5.98217	5.48243	GAGAGGAAATAAAAG	69.0	GGAGGTACTGATATG	64.0	GGAGGAAAAAATATG	54.0	GGAGGTGTTTTTATG	27.0	GGAAGTGATAATATG	22.0	GGAGATGACAAAATG	19.0	GGAGGCGATAGTATG	13.0	GGCAGCGATAATGCT	12.0	3.71963361676e-58	1
2884	CGCGTGTCCACTATTGCTGGGTAAGAT	Capsule Intestinal Profiling (Shalon et al. 2023)	0.833561	57	CAATCAACCAGTCTG	2029	CAGTGCCTGGCACAC	1788	8.50861	feces [UBERON:0001988]||intestine [UBERON:0000160]	0:0:0.190314615221969:0.126829455274948:-0.502509226493737:1.87880401473129:-0.265045816742532||0:0:-0.190314615221969:-0.126829455274948:0.502509226493737:-1.87880401473129:0.265045816742532	1.87880401473129	glm			False	0.0	0.612256	0.0	2.9138e-14	12375.0	185.0	4.2055	0.00589899	8.65218	7.20339	7.40654	CACAACACTTTAAAA	1479.0	CAGGCTTCATACAAG	1210.0	CAGACTTCGGGTAGT	1052.0	CACATTCCACTAACC	919.0	CATATACCGTTCATA	739.0	CAGCTGCGCGGTAAA	342.0	CAAAATACTAGTCAG	164.0	CAGTTGTGGTTGTTG	149.0	0.0	1
2885	TTTTGAACATTGAACTTTATGATTAGT	Capsule Intestinal Profiling (Shalon et al. 2023)	0.83314	28	TATTGTTCTTTATAC	345	GAAGCAAGTGAATTC	293	7.59012	feces [UBERON:0001988]||intestine [UBERON:0000160]	0:0:-0.517182138900468:0.367144567226462:0:1.26043971577657:0.0967096152790368||0:0:0.517182138900468:-0.367144567226462:0:-1.26043971577657:-0.0967096152790368	1.26043971577657	glm			False	1.30468e-146	0.383111	1.6645e-149	1.73238e-11	1215.0	53.0	2.88681	0.00164609	6.59844	7.17366	6.24187	AAAGCCGTTGAATTA	237.0	GAAGCAAGCGAATTT	107.0	AAAGCTGTTGAATTC	68.0	TTTTCAATGAACGTT	64.0	GAAGCAAGCGATTTT	38.0	TTCTAATGTTTACTT	7.0	GATTGTTCTTTATAC	4.0	TAGTGTTCTTTATAC	3.0	3.8022489259399998e-143	1
2886	AAGTCCAGCGGTTGTTTCTCTCATTTT	Capsule Intestinal Profiling (Shalon et al. 2023)	0.832993	26	TCGTTCGCAAGTAAT	292	TTCGTTCGCAAGTAA	262	5.89958	feces [UBERON:0001988]||intestine [UBERON:0000160]	0:0:-0.302532364594826:0:-0.232512375800147:3.66114645615288:4.5285194686242||0:0:0.302532364594826:0:0.232512375800147:-3.66114645615288:-4.5285194686242	4.5285194686242	glm			False	9.855290000000001e-82	0.380653	1.18636e-84	2.90823e-17	717.0	35.0	2.1656	0.0	5.74057	1.34589	1.53323	TTCGTTCGTAAGTAA	93.0	TCTTTCGCTAGTAAT	19.0	TCGTTCGTAAAGTAA	11.0	TAGTTCGCAAGTAAT	6.0	TTCGTTAGCAAGTAA	2.0	TCGTTAGCAAGTAAT	2.0	TCGTTCGCAATTAAT	2.0	TCGGTCGCAAGTAAT	2.0	1.33427955561e-78	1
2887	GTCAACAGGTTTTTGCAAAAATCTTAT	Capsule Intestinal Profiling (Shalon et al. 2023)	0.831933	41	AAAATAAAAAGTTTG	149	AAAATCTTATAAAAT	136	5.28884	feces [UBERON:0001988]||intestine [UBERON:0000160]	0:0:-1.26844379814872:0.175492050003176:0.172429622924983:0:0.324559960386192||0:0:1.26844379814872:-0.175492050003176:-0.172429622924983:0:-0.324559960386192	1.26844379814872	glm			False	2.7528100000000004e-53	0.399677	3.95705e-60	1.0075100000000005e-18	457.0	18.0	2.18205	0.356674	4.40471	4.98249	4.18515	AAAATCTTATCTTAT	129.0	AAAATCTTATAAAAG	13.0	AAAATCTTATAAAAA	7.0	AAAATCTTATAAATC	6.0	AAAATAAAAAGTTTC	5.0	AAAATATTATAAAAT	2.0	AAAATAAAAATTTTG	1.0	AAAATCGTATAAAAT	1.0	2.21340776558e-50	1
2888	TATCTGCCGTATAGGCAGCTTAGAAAA	Capsule Intestinal Profiling (Shalon et al. 2023)	0.831418	28	TGTGGCTAAGGTTCT	173	TGCTCCCCGCTCTCC	167	9.03472	feces [UBERON:0001988]||intestine [UBERON:0000160]	0:0:-1.071809137185:0:4.99473523742118:0:0||0:0:1.071809137185:0:-4.99473523742118:0:0	4.99473523742118	glm			False	8.765399999999999e-150	0.50077	7.49826e-152	2.1582e-08	1325.0	211.0	5.18087	0.0596226	10.3022	7.95925	8.93075	TATCAGAAAATGTTG	114.0	CAAACATCTTACCGA	79.0	TGCAGCCTTTAAACT	74.0	AGCTTGGTTTGTTAC	65.0	CATGGCGAATGAATA	59.0	ATTGAGTCAAGCATA	47.0	ATGAAAAAGGAATTG	45.0	TGGACTAAATATTTT	34.0	2.62758022626e-146	1
2889	ACCGAAAATGACCATGACCGGAAATGA	Capsule Intestinal Profiling (Shalon et al. 2023)	0.83086	28	CCGGATTTAAACTAT	302	CCGCTTTTTGAATCC	278	5.52045	feces [UBERON:0001988]||intestine [UBERON:0000160]	0:0:-0.680530888195435:0.574094914294872:-0.847973090792268:-0.337005772668399:1.09094987411921||0:0:0.680530888195435:-0.574094914294872:0.847973090792268:0.337005772668399:-1.09094987411921	1.09094987411921	glm			False	3.49261e-138	0.51408	4.4564800000000006e-154	6.88152e-07	1247.0	56.0	3.2938	0.396953	6.55074	4.93986	5.92301	CCGAAAAAGCTTAAT	203.0	CCGCTTTTGCCTTTC	117.0	CCGGATTATAATATT	90.0	CCGGAAATAAAATCA	50.0	CCGCTTTGCCATTCT	37.0	CCGGGGAAATTGTCC	29.0	CCGCTTTTCTAAAAT	28.0	CCGCTTTTGCCATTC	26.0	9.4107368714e-135	1
2890	AAAACAAAAGCAAAAAGAAATAAGAAA	Capsule Intestinal Profiling (Shalon et al. 2023)	0.83057	43	AACAGATTAGAGGAG	408	ACAGATTAGAGGAGG	344	5.06541	feces [UBERON:0001988]||intestine [UBERON:0000160]	0:0:0:0:2.77200368250594:0:0||0:0:0:0:-2.77200368250594:0:0	2.77200368250594	glm			False	1.66513e-97	0.396618	9.31205e-100	5.76983e-26	795.0	27.0	1.47709	0.0	5.54137	0.963522	1.09834	AACAGAGTAGAGGAG	7.0	ACAGATTAGAGGAGA	4.0	ACAGAGTAGAGGAGG	4.0	ATCAGATTAGAGGAG	3.0	AAAGATTAGAGGAGG	2.0	AACAGATTAGAGTAG	2.0	AACAGATGAGAGGAG	2.0	AACAGATTATAGGAG	2.0	2.8312484176400004e-94	1
2891	GAAAGTTGAGATTTTAGTTATACAAAT	Capsule Intestinal Profiling (Shalon et al. 2023)	0.830552	46	TGAAATTTCTCTCGA	154	TTAAATTTGTTGAAT	106	6.50059	feces [UBERON:0001988]||intestine [UBERON:0000160]	0:0:0:-0.159981960250562:-0.967498292881308:1.04806080332402:0||0:0:0:0.159981960250562:0.967498292881308:-1.04806080332402:0	1.04806080332402	glm			False	5.9036600000000005e-102	0.486183	1.70393e-105	2.04313e-11	853.0	75.0	4.70858	0.12075	7.15128	5.75381	6.39218	TCAAATTGAACAAAA	94.0	GATAAATGGTGTAAC	54.0	GCGAATTTTTGAAAT	39.0	TGGAATTTGCACAAT	38.0	GCTAAATTTGTATGG	36.0	TATAATTTTTATACG	19.0	TTGTAATTTTTAGAA	18.0	TCAAATTTGTAACTG	16.0	1.06400859077e-98	1
2892	GTGTTCAACTTATTATTGCAATTCGGG	Capsule Intestinal Profiling (Shalon et al. 2023)	0.830095	41	AAGCAAATAAGAACT	355	ATCTTTTTTATTCTT	347	9.25619	feces [UBERON:0001988]||intestine [UBERON:0000160]	0:0:1.32039285790721:0:0:0.761731938880867:-0.766760218852576||0:0:-1.32039285790721:0:0:-0.761731938880867:0.766760218852576	1.32039285790721	glm			False	1.8380799999999998e-188	0.159523	0.0	0.00176589	4485.0	144.0	4.58369	0.383724	9.22743	8.41449	8.36909	AACTAAAAATAAATT	346.0	TAAAGAAAAAATCGA	341.0	TAAAATTCCCGGCTG	338.0	GCAGAAAAGAAAATA	308.0	ATATATTTCCTGTTC	292.0	TATTTTTTATAAGCC	274.0	GTCGGTTTTCAAATA	244.0	TAATAAATTATGTCA	236.0	7.36225091814e-185	1
2893	AACATTCAACATTCAACATTCAACATT	Capsule Intestinal Profiling (Shalon et al. 2023)	0.829802	39	TTTAATTATGATCAA	711	ATCAAAAACAATGAA	515	7.95699	feces [UBERON:0001988]||intestine [UBERON:0000160]	0:0:-2.17580717563137:0:1.17335446124942:0.860372695955421:0.487937324447671||0:0:2.17580717563137:0:-1.17335446124942:-0.860372695955421:-0.487937324447671	2.17580717563137	glm			False	0.0	0.363331	0.0	4.5950200000000004e-26	4813.0	187.0	4.32016	0.362975	8.426	7.29067	7.17037	CAACATTTTTAATTA	435.0	CAACATTCAACATTT	419.0	CAACACTTAAAATTA	344.0	AAAACTAAAGATTAT	330.0	AAAAAATATGAAACA	325.0	AACATGTATAATTGC	295.0	ACATGTTCGTTGTAT	188.0	CAACATTCAACATTC	165.0	0.0	1
2894	AATTCGTTGCCTCTTAACGATTAAGAA	Capsule Intestinal Profiling (Shalon et al. 2023)	0.828832	23	ATATAGCCGCCCAGC	301	GATATTGCCGCCTAG	161	5.56529	feces [UBERON:0001988]||intestine [UBERON:0000160]	0:0:-0.560393864208349:1.02825127906081:1.01145851122582:1.49367107331569:0||0:0:0.560393864208349:-1.02825127906081:-1.01145851122582:-1.49367107331569:0	1.49367107331569	glm			False	1.3584500000000001e-67	0.439179	2.3642300000000003e-69	4.25255e-13	605.0	22.0	1.83577	0.0	5.9488	1.96198	2.20605	AATATTGCCGCCTAG	117.0	ATATGGCCGCCCAGC	5.0	GATATTGCCGCCTCG	2.0	ATATATCCGCCCAGC	2.0	AATATTTCCGCCTAG	2.0	ATAAATCCGCCCAGC	1.0	AATATTGCCGACTAG	1.0	ATATAGACGCCAAGC	1.0	1.44859808743e-64	1
2895	GAAAAGCGTATCGAATTGGTAAAAAAG	Capsule Intestinal Profiling (Shalon et al. 2023)	0.82868	68	CGAATGCATGAATAC	527	CTTTCCTTTACTGTG	526	5.65369	feces [UBERON:0001988]||intestine [UBERON:0000160]	0:0:0:-0.714460474122754:0.26250398250286:-1.0285920592435:1.89233528386055||0:0:0:0.714460474122754:-0.26250398250286:1.0285920592435:-1.89233528386055	1.89233528386055	glm			False	2.4624e-159	0.414252	1.1511199999999999e-165	1.67211e-19	1259.0	20.0	1.61779	0.0	6.36962	4.38602	5.15499	CGAATGTATGAATAC	186.0	CGAATGCATGACTAC	3.0	CGACTGCATGAATAC	2.0	CGAATGCAAGAATAC	1.0	CGAATGCATTAATAC	1.0	AGAATTCATGAATAA	1.0	CGAATGCATGAAAAC	1.0	CGAATGTATGAATAA	1.0	7.997906103179999e-156	1
2896	TGATGCGACGCTTGCGCGTCTTATCAG	Capsule Intestinal Profiling (Shalon et al. 2023)	0.828148	56	ACCTACAACCGCTGC	4835	GCCTACAGGTTACAA	3504	5.32712	feces [UBERON:0001988]||intestine [UBERON:0000160]	0:0:0:1.46975090471491:0:0:-0.863331591710746||0:0:0:-1.46975090471491:0:0:0.863331591710746	1.46975090471491	glm			False	0.0	0.355069	0.0	3.06438e-109	22209.0	305.0	3.52303	0.000225134	5.65836	5.02503	5.19658	GCCTACAACTGTCGT	2631.0	GCCTACAACGGCTGT	2281.0	GCCTACGGTTTCTGC	2100.0	GCCTACGAGTCGGAT	1682.0	GCCTACGAGTTCAGT	1406.0	GCCTACAAATTCCCG	1254.0	GCCTGGGTTTACGCA	838.0	GTCTACAGGTTACAA	504.0	0.0	1
2897	AAAGATACAAATTTGAAAGCGAATCAC	Capsule Intestinal Profiling (Shalon et al. 2023)	0.827673	30	AACAACTGGAAAGCA	89	AACGAAATTTGACTT	71	8.67847	feces [UBERON:0001988]||intestine [UBERON:0000160]	0:0:1.09660332119468:-0.924347560248317:0.670197402879692:0:-0.065383280698056||0:0:-1.09660332119468:0.924347560248317:-0.670197402879692:0:0.065383280698056	1.09660332119468	glm			False	1.03416e-146	0.125029	4.30644e-199	0.000615748	1807.0	234.0	6.07195	0.037078	8.68362	7.59768	7.57025	AACCGGTGGGAACAT	68.0	AACTCAGGTTGCTCC	63.0	AACTGTACACTATGA	59.0	AACATAAGAGCAAAA	58.0	AACTAGCATGGCATT	53.0	AACATGAACATCTGC	50.0	AACTCGACGATATCA	48.0	AACAATGTCTAGGAG	48.0	3.01664332253e-143	1
2898	CTTTCGGCATTTTAGTCCGTTATTCAA	Capsule Intestinal Profiling (Shalon et al. 2023)	0.827523	28	ACTCAATCGTTCCAG	88	ACTCTTTTTCGGGTT	87	5.5996	feces [UBERON:0001988]||intestine [UBERON:0000160]	0:0:-0.0798278023520222:-1.04261303127619:0:1.32112357175564:0.0244995767423909||0:0:0.0798278023520222:1.04261303127619:0:-1.32112357175564:-0.0244995767423909	1.32112357175564	glm			False	1.75169e-58	0.394675	3.95375e-60	2.59063e-13	497.0	34.0	3.66741	0.179074	6.73932	4.9497	6.11173	ACTCATTATATCCCA	79.0	ACTCTATCGTCCCCG	75.0	ACTCGGCGTGTCCTT	33.0	ACTCGACAATTACTA	13.0	ACTCGACAACTACTA	12.0	ACTCGCAAATAAAAT	12.0	ACTCGATAGTTCCAG	11.0	ACTCGCAGAATCTAG	11.0	1.5688982858600002e-55	1
2899	GTGCTCTAACCAACTGAGCTATTGAAG	Capsule Intestinal Profiling (Shalon et al. 2023)	0.827515	42	CATTTTGCATTGCGG	801	CATTTGGTTTGAAAA	655	6.07688	feces [UBERON:0001988]||intestine [UBERON:0000160]	0:0:0:0:-2.31488707730412:-1.32834592935719:0.823866244151044||0:0:0:0:2.31488707730412:1.32834592935719:-0.823866244151044	2.31488707730412	glm			False	0.0	0.455173	0.0	3.84338e-11	3304.0	220.0	4.58014	0.223971	6.9472	5.20067	5.98221	CGTTTTTTTCTGTAA	175.0	CAATTTGCTATGAAA	162.0	CAATTTTGCATTGCA	126.0	CGTTTTTTCTGTAAA	106.0	CAAATCGAAAAAACA	91.0	CATTTTTGCATTGCA	77.0	CAAATTGCTATGAAA	64.0	CGTTTTTTCAGCAAA	59.0	0.0	1
2900	GCACATGATGAGGGTCTTTCCGCCGCC	Capsule Intestinal Profiling (Shalon et al. 2023)	0.826822	67	ACAGGCTAAGCGCAA	693	CACCTCGTGGTCGAT	448	5.00729	feces [UBERON:0001988]||intestine [UBERON:0000160]	0:0:0:0.12291167838158:0:-4.24252308116903:-0.73767517295582||0:0:0:-0.12291167838158:0:4.24252308116903:0.73767517295582	4.24252308116903	glm			False	1.29306e-150	0.468046	1.0483500000000001e-157	1.44092e-16	1234.0	34.0	1.57436	0.0	5.8964	4.14344	4.88346	CACCACGTGGTCGAT	30.0	CACCTCGTGGGCGAT	9.0	CCAGGCTAAGCGCAA	8.0	CACCGCGTGGTCGAT	6.0	CCCCTCGTGGTCGAT	4.0	ACAGGCTAAGCGCCA	4.0	CACCTCGGGGTCGAT	3.0	CACCTCGAGGTCGAT	2.0	3.90434104046e-147	1
2901	ATTGAGAAATGTAGCTCCCCGATAGGG	Capsule Intestinal Profiling (Shalon et al. 2023)	0.826574	99	GATGGAAATTCGTAT	491	GACGGAAACTTTGAA	412	6.20737	feces [UBERON:0001988]||intestine [UBERON:0000160]	0:0:0:-1.75442590024574:-2.86703602596125:3.91583157280324:0.0134522306408183||0:0:0:1.75442590024574:2.86703602596125:-3.91583157280324:-0.0134522306408183	3.91583157280324	glm			False	0.0	0.26654	0.0	0.000482485	7981.0	1037.0	7.31779	0.0126551	4.72588	5.50558	4.30472	GACGGAAACGGATCA	391.0	GACGGAAACGACGCA	274.0	GACGGAAACAGGATC	252.0	GACGGAAACAGAAAT	248.0	GACGGAAACAGTCAC	227.0	GACGGAAACCTCAAG	214.0	GACGGAAACGGCGGA	200.0	GACGGAAACGGTGGC	199.0	0.0	1
2902	TGCTCTAACCAACTGAGCTATTGAAGC	Capsule Intestinal Profiling (Shalon et al. 2023)	0.825967	42	ATTTTGCATTGCGGA	758	ATTTGGTTTGAAAAA	655	6.46459	feces [UBERON:0001988]||intestine [UBERON:0000160]	0:0:0:0:-2.29153976716518:-1.42438353881154:0.840952183335191||0:0:0:0:2.29153976716518:1.42438353881154:-0.840952183335191	2.29153976716518	glm			False	0.0	0.451698	0.0	6.52192e-50	3205.0	210.0	4.5639	0.44337	7.43518	5.42153	6.35623	GTTTTTTTCTGTAAA	167.0	AATTTGCTATGAAAG	159.0	AATTTTGCATTGCAG	126.0	GTTTTTTCTGTAAAG	97.0	AAATCGAAAAAACAA	91.0	ATTTTTGCATTGCAG	78.0	AAATTGCTATGAAAG	64.0	GTTTTTTCAGCAAAG	58.0	0.0	1
2903	TTACCGTCCACTCCGTTCACAGTAACA	Capsule Intestinal Profiling (Shalon et al. 2023)	0.825864	30	TTCATTCCAGATTGC	161	GATTGCCTGTAGCAA	131	5.61688	feces [UBERON:0001988]||intestine [UBERON:0000160]	0:0:0:0:0.975700622036095:0:2.9413335309309||0:0:0:0:-0.975700622036095:0:-2.9413335309309	2.9413335309309	glm			False	2.3951899999999998e-39	0.458335	1.97258e-41	1.21065e-05	308.0	10.0	1.3506	0.0	6.45793	3.90584	4.50981	TTCATTTCAGATTGC	9.0	TTCATTCCATATTGC	1.0	TTCATTCCAGATTTC	1.0	TTCATACCAGATTGC	1.0	GATTTCCTGTAGCAA	1.0	TTCATTCCAGATAGC	1.0	TTCAGTCCAGATTGC	1.0	TTCATTCCAGATTGA	1.0	1.3851634546e-36	1
2904	TTCGAAGGTTCGAATCCTTCTCCGCCC	Capsule Intestinal Profiling (Shalon et al. 2023)	0.825047	37	ATTCTACATAATACT	484	ATTTGATGAATAATC	434	5.136	feces [UBERON:0001988]||intestine [UBERON:0000160]	0:0:0:0:1.04267296100615:0:-0.474825299190464||0:0:0:0:-1.04267296100615:0:0.474825299190464	1.04267296100615	glm			False	2.20897e-117	0.767795	1.76484e-156	8.28849e-08	1250.0	39.0	2.69503	0.016	6.12553	3.8736	4.80113	ATTAAGCCGGTGTGG	46.0	ATTCTACATAGCACA	43.0	ACTTTGATGTATATT	32.0	ATTCCAAAAGATAAA	28.0	ATTTTATACTGCCGC	23.0	ATTTGATGAATATAA	17.0	ATTCGCTTTAACAAT	15.0	ATTCAGTTTTACTTT	14.0	4.7952630992000005e-114	1
2905	TCGTAGTTGTAACCTTCCCAAGTCATG	Capsule Intestinal Profiling (Shalon et al. 2023)	0.824542	31	AACGCTACGAACATA	139	AAACCGATAAGTGGG	125	6.49539	feces [UBERON:0001988]||intestine [UBERON:0000160]	0:0:0.250937822837893:-1.18598485619327:0:0:0.815168132438284||0:0:-0.250937822837893:1.18598485619327:0:0:-0.815168132438284	1.18598485619327	glm			False	1.7535999999999998e-46	0.423541	3.15471e-55	6.30029e-12	434.0	22.0	2.47056	0.0	5.50949	5.98157	5.16903	AAGCCGATAAGAGCG	94.0	AAGCCGATCAGGGCA	27.0	AAACCAATCAGAGGG	19.0	AACGCTACTAGAACG	11.0	AAACCGATCAGCGGG	3.0	AAAGCTACGAACATA	2.0	AAACCGATAAGAGGG	1.0	AAACCGATTAGTGGG	1.0	1.2106195905799998e-43	1
2906	TTAGGGCTTGGGTATAGGGTAAGGACC	Capsule Intestinal Profiling (Shalon et al. 2023)	0.823805	34	CCCTCTTCGCAAGAG	789	CTCCCGCTGGGGAGG	437	5.22198	feces [UBERON:0001988]||intestine [UBERON:0000160]	0:0:-0.49110000300049:0.401619952813469:0:2.44491075020783:2.1158220086357||0:0:0.49110000300049:-0.401619952813469:0:-2.44491075020783:-2.1158220086357	2.44491075020783	glm			False	1.0759500000000001e-207	0.390011	5.85945e-214	7.11367e-21	1802.0	49.0	2.68894	0.0233074	5.47889	4.23474	4.56523	CTCCCGCTGAGGGCA	112.0	CTCCCGCTGGGGAAG	103.0	CTCCCGTTGGGGAGG	88.0	CTCCCTCAAGGGAGG	70.0	CCCTCTTCGCAGAGG	53.0	CTCCCGCAGGGGAGG	30.0	CTCCCGCTTGGGAGG	22.0	CTCCCCCAGGGGAGG	21.0	4.8295074745000004e-204	1
2907	GTAACACGGGTTCGAATCCCGTACGGA	Capsule Intestinal Profiling (Shalon et al. 2023)	0.823352	106	CTATATTTTATGGAG	2116	CTATTTTTGCTACTT	2047	5.73773	feces [UBERON:0001988]||intestine [UBERON:0000160]||saliva [UBERON:0001836]	0:0:0.930685522546114:0:0:0:-1.47360867559731||0:0:-0.372296310193133:0:0:0.106440019681015:0.563475763619488||0:0:0:0:0:0:0	1.47360867559731	glm			False	0.0	0.342266	0.0	7.971420000000001e-34	12285.0	403.0	4.62282	0.183801	6.81623	5.48287	6.16774	CTATAAGCTCCAGCT	1703.0	CTATGGTATGTTGCG	807.0	CTATATTTGAGTAAC	735.0	CTATTTTATCCGCCA	427.0	CTATGGTATGTTGCA	410.0	CTATTTTATTTATTT	399.0	CTATAAAACTACTGC	361.0	CTATCTTGACCAGTT	291.0	0.0	1
2908	CGGATGCGACCCTCGCATAGAACGCCG	Capsule Intestinal Profiling (Shalon et al. 2023)	0.823168	50	TGACGGTCTTTTGTG	379	GAGGATTCCCCGCGA	366	6.22465	feces [UBERON:0001988]||intestine [UBERON:0000160]	0:0:0.103956774669594:-0.13393045579172:-4.29403347693126:1.95157535857419:0||0:0:-0.103956774669594:0.13393045579172:4.29403347693126:-1.95157535857419:0	4.29403347693126	glm			False	2.08039e-88	0.392081	3.49953e-90	4.60496e-07	779.0	20.0	1.37435	0.0	6.55105	4.80231	5.05547	TGACGGTCTGTTGTG	7.0	TGACGGTCGTTTGTG	6.0	TGACGGTCTTGTGTG	5.0	TGACGGTCTTTGGTG	2.0	TGACGGGCTTTTGTG	1.0	TGACGGTCGTGTGTG	1.0	GAGGAATCCCCGCGA	1.0	GTGGAGACCCCGCGA	1.0	3.1156061588499996e-85	1
2909	GCTGTTAACTGTTAACCCTGTTAACCC	Capsule Intestinal Profiling (Shalon et al. 2023)	0.823092	30	CTGCTGCTCCCAGAT	878	TGTTAACCCCCGGTT	289	6.76022	feces [UBERON:0001988]||intestine [UBERON:0000160]	0:0:0:-1.00884033179405:0:0.62958887096718:0||0:0:0:1.00884033179405:0:-0.62958887096718:0	1.00884033179405	glm			False	3.11565e-262	0.470857	3.3419000000000002e-264	6.3102399999999996e-21	2373.0	58.0	3.37766	0.205647	8.9056	5.55794	7.48572	CCCAATGAAAAGTTG	203.0	CCTCGGCTTCTCTGC	140.0	CCTATAAACTTTCAA	102.0	TATTAATCCTATTAA	101.0	CCCATCAGGAAAAAG	98.0	TAGTGCAGGATAAGA	92.0	TGCCAACTATCAACT	88.0	TGTTAACCCCTCATA	73.0	1.8039700951099998e-258	1
2910	CGATGGACAACAGGTTGAAATTCCTGT	Capsule Intestinal Profiling (Shalon et al. 2023)	0.822958	236	ACCTTAAGTAAACAG	4501	ACTGCATTAAATCAG	4249	6.28408	feces [UBERON:0001988]||intestine [UBERON:0000160]||saliva [UBERON:0001836]	0:0:0:0:0:0:0||0:0:0:0:0:0:0||0:0:0.153900626739713:1.10665779755229:0:0:-0.734042122539206	1.10665779755229	glm			False	0.0	0.754702	0.0	1.49592e-88	28175.0	333.0	3.84476	0.000248447	5.85156	5.45391	5.10673	ACTGCGATATATCAG	3948.0	ACCGGATCAAGTCGA	3393.0	ACCGGATGGAGTCAT	2095.0	ACCGCGATATAACAG	1756.0	ACCGGTGTGAATCGT	1560.0	ACTGCAGTATAACAG	1369.0	ACCACATATCATCAG	1061.0	ACCGGATACAATCGT	930.0	0.0	1
2911	GTTACCGTCCACTCCGTTCACAGTAAC	Capsule Intestinal Profiling (Shalon et al. 2023)	0.822316	30	ATTCATTCCAGATTG	162	AGATTGCCTGTAGCA	131	5.2	feces [UBERON:0001988]||intestine [UBERON:0000160]	0:0:0:0:1.09943709765054:0:0||0:0:0:0:-1.09943709765054:0:0	1.09943709765054	glm			False	1.94285e-38	0.416071	1.0493e-40	5.98346e-08	310.0	10.0	1.36111	0.0	5.98541	3.90968	4.51523	ATTCATTTCAGATTG	10.0	ATTCATTCCATATTG	1.0	ATTCATACCAGATTG	1.0	ATTCATTCCAGATAG	1.0	TGATTGCATGTAGCA	1.0	AGATTTCCTGTAGCA	1.0	ATTCAGTCCAGATTG	1.0	ATTCATTCCAGATTT	1.0	1.09686204759e-35	1
2912	AGCAAAATAATAGATGGTAGCAAAACT	Capsule Intestinal Profiling (Shalon et al. 2023)	0.821713	38	TCTAGTGCTAACAGA	665	TGTCAACATAATAGA	570	9.59125	feces [UBERON:0001988]||intestine [UBERON:0000160]	0:0:1.15245247053168:-0.855338835171773:3.10110358754997:0:-0.289477288375819||0:0:-1.15245247053168:0.855338835171773:-3.10110358754997:0:0.289477288375819	3.10110358754997	glm			False	7.96687e-285	0.815783	0.0	8.22904e-07	5211.0	436.0	4.75461	0.00614086	10.1026	7.88064	8.53719	GTCTTCAATTTCTTC	479.0	ACGTTCTGACCTGTT	458.0	GATACAGAAAAGCCG	428.0	CTTCTCGGTCCATGC	400.0	GTGGTGTTTTGGTTG	368.0	ACTTGCTTTATTAGT	368.0	TTGCCAGAAACATTG	164.0	GTAGTGTTTTGGTTG	135.0	5.0317135390799997e-281	1
2913	TTTTGAACTTTGAACTTTATGATTAGC	Capsule Intestinal Profiling (Shalon et al. 2023)	0.821241	22	CCTTTAACATTAAAC	308	AGTTCTGTTATTGCT	254	6.9332	feces [UBERON:0001988]||intestine [UBERON:0000160]	0:0:0:0:-1.19213289635283:0.382486667980827:0||0:0:0:0:1.19213289635283:-0.382486667980827:0	1.19213289635283	glm			False	8.01441e-93	0.539033	2.49276e-123	2.45092e-06	1018.0	35.0	2.71682	0.000982318	8.41253	5.79371	7.06402	TTTATTGATGCTTGG	174.0	CCTTTAACATTAAAA	126.0	AAAGCAAATAAACTT	45.0	AAAGGCTGTTGAATT	39.0	TTAGACTATTGAATT	36.0	CCTTTATCATTAAAC	3.0	CCTTTAACAGTAAAC	2.0	ACTTTAACATTAAAC	2.0	1.27821479586e-89	1
2914	CCTCTTCGTGAGGATGTGAGTTGAAAT	Capsule Intestinal Profiling (Shalon et al. 2023)	0.820583	45	GACGCAGAGAATGCA	77	CTTGAAGAATACGGT	76	10.9936	feces [UBERON:0001988]||intestine [UBERON:0000160]	0:0:0:0:1.12318336436142:0:-0.115416338788091||0:0:0:0:-1.12318336436142:0:0.115416338788091	1.12318336436142	glm			False	3.51381e-263	0.456149	4.01964e-265	0.00146581	2357.0	385.0	7.0195	0.0496394	10.6913	9.11667	9.02281	ACCATTAAGCTATAC	57.0	GTCGGTATCCAAAAC	57.0	ATTAACCGTTTCGTC	51.0	TGGAAATCGCAGACG	44.0	GATGTTGGATACGGT	44.0	ATCTCGTAAATAACA	42.0	AGTGACTGGTTCAGG	42.0	AACTCTCTTGGACGA	42.0	2.04229898277e-259	1
2915	TAACACGGGTTCGAATCCCGTACGGAC	Capsule Intestinal Profiling (Shalon et al. 2023)	0.820319	106	TATATTTTATGGAGG	2072	TATTTTTGCTACTTA	2032	6.33476	feces [UBERON:0001988]||intestine [UBERON:0000160]||saliva [UBERON:0001836]	0:0:1.13334294577357:0:0:0:-2.02525366450721||0:0:-0.563594384914228:0:0:0.177514413855873:0.818989526294091||0:0:0:0:0.161482330829095:0:0	2.02525366450721	glm			False	0.0	0.334606	0.0	2.47717e-17	12158.0	405.0	4.63172	0.183665	7.46251	6.05338	6.69005	TATAAGCTCCAGCTA	1686.0	TATGGTATGTTGCGG	805.0	TATATTTGAGTAACT	717.0	TATTTTATCCGCCAT	431.0	TATGGTATGTTGCAG	412.0	TATTTTATTTATTTT	396.0	TATAAAACTACTGCT	360.0	TATCTTGACCAGTTG	284.0	0.0	2
2916	ACATTTTTTGCAATTTGGTTGCGTTTT	Capsule Intestinal Profiling (Shalon et al. 2023)	0.820136	33	GAGGGGGAGTGAATC	200	CGCGTTTTGGACGAC	178	5.01099	feces [UBERON:0001988]||intestine [UBERON:0000160]	0:0:0:0.355212923474677:0.398062950855008:-1.08323151388023:0||0:0:0:-0.355212923474677:-0.398062950855008:1.08323151388023:0	1.08323151388023	glm			False	1.90297e-61	0.381075	1.34337e-65	1.2843e-13	546.0	23.0	2.22082	0.494505	6.43549	4.08974	5.16854	GAGAGGGAGTGAATC	78.0	GAGGGGGGGAGTGAA	64.0	GAGTGGGAGTGAATC	5.0	TGGGTCTGGGTGCTC	3.0	CTCGTTTTGGACGAC	2.0	GAGAGGGAGAGAATC	1.0	CGCGATTTGGACGAC	1.0	CGCGTTTTGGACTAC	1.0	1.8075936192199998e-58	1
2917	TTTACTTCGTAACCGACCTGGGAGAAC	Capsule Intestinal Profiling (Shalon et al. 2023)	0.819936	68	TTCTGCCAATACCAA	775	TTTTGCCACTTTCGA	306	5.53202	feces [UBERON:0001988]||intestine [UBERON:0000160]	0:0:0.108064260120848:-1.42824241252521:-0.488487803375214:0:0.692434517716521||0:0:-0.108064260120848:1.42824241252521:0.488487803375214:0:-0.692434517716521	1.42824241252521	glm			False	3.0866e-260	0.56107	2.05403e-262	4.65641e-11	2389.0	66.0	3.35451	0.00125576	6.82684	5.35496	6.36304	TCATCGGGATAAATG	224.0	TGATTGGAATAAATG	209.0	TGATTGGTACAGCTA	207.0	TGATAGGTACAGCTA	144.0	TGATTGGGAATGCAA	127.0	TGTTGGGGATAAATG	85.0	TGATACCGCTTGCAA	58.0	TGATGAATAGTTTGG	56.0	1.77275204095e-256	1
2918	CCCGTATGCAGAAACTATCGCAGTCCT	Capsule Intestinal Profiling (Shalon et al. 2023)	0.819235	48	TTTTCAATTAATGAA	594	CTCAATTAATGAATT	319	6.10464	feces [UBERON:0001988]||intestine [UBERON:0000160]	0:0:0.156350453244145:-0.489424231991453:0:-28.4842954272591:6.94350042992357||0:0:-0.156350453244145:0.489424231991453:0:28.4842954272591:-6.94350042992357	28.4842954272591	glm			False	1.95709e-117	0.302031	4.91502e-142	2.41467e-05	1099.0	22.0	1.61025	0.0	6.85982	2.10191	2.43693	TTCAATTAATGAATT	163.0	TTTTCAATTAATTAA	2.0	TTTTCAATTAATGTA	2.0	CTCAATTATTGAATT	2.0	TTTTAAATTAATGAA	2.0	CTCAATTAATGAAGT	1.0	CTCCATTAATGAATT	1.0	CTCAAATAATGAATT	1.0	4.25098800731e-114	1
2919	AGGTGGCTCAGAGAGCCCCGGAATAAT	Capsule Intestinal Profiling (Shalon et al. 2023)	0.818954	34	CAAATCGCATCAGAT	44	CATGTTCTTTACTTT	38	7.91727	feces [UBERON:0001988]||intestine [UBERON:0000160]	0:0:0:0:0:-1.07740362211446:0.0824695786073618||0:0:0:0:0:1.07740362211446:-0.0824695786073618	1.07740362211446	glm			False	1.46728e-49	0.427976	2.17124e-51	0.000122689	411.0	58.0	4.9963	0.026764	8.84002	6.6326	7.71572	CACGGGTTTGACAAT	29.0	CAAACCAAATAATAG	25.0	CATAGATAATAAGAA	22.0	CAATTATGAAGAGCC	21.0	CAACTGTAAAAGAAT	14.0	CATGCAGGTGATGAG	12.0	CACATTTGCTTCAAA	12.0	CAAGTGATATATAGT	12.0	1.0872467103999999e-46	1
2920	TCGTGCTCTACCAACTGAGCTATTCCC	Capsule Intestinal Profiling (Shalon et al. 2023)	0.818086	106	GCGTACTACTTAATT	4043	GCTTGGGTGGTCTGT	3718	7.34674	feces [UBERON:0001988]||intestine [UBERON:0000160]||saliva [UBERON:0001836]	0:0:0:0:0:3.64594151671814:-1.00462943112016||0:0:0:0:0:0:0.07854050656392||0:0:0:0.0543705681176557:0:0:0	3.64594151671814	glm			False	0.0	0.415167	0.0	6.04695e-34	20234.0	1602.0	5.28518	0.041712	8.03501	6.51132	7.02729	GCATTCATCAAGCAA	2163.0	GCTTAATCTTCGTCT	1121.0	GCGTTACTGCTTTTT	608.0	GCATTATCAAGTTAT	544.0	GCTTAATCTTCGGCT	456.0	GCGTACTTCTTGCCA	361.0	GCAAATCTGTACTGC	360.0	GCATTATCAAGCAAA	309.0	0.0	1
2921	GAACGGCAGATGGAGTATATTCTGTAA	Capsule Intestinal Profiling (Shalon et al. 2023)	0.817801	64	AGATAGAATGATGGA	513	CTCGGCTTCCTGGTT	194	5.33569	feces [UBERON:0001988]||intestine [UBERON:0000160]	0:0:-0.183905806586389:0.371978554522546:0.312934303916583:3.21485296179993:-0.333617981557942||0:0:0.183905806586389:-0.371978554522546:-0.312934303916583:-3.21485296179993:0.333617981557942	3.21485296179993	glm			False	2.18118e-97	0.496583	2.09445e-104	4.21945e-06	849.0	21.0	1.57407	0.0	6.6947	4.19435	5.27956	CTCGGCTTCTTGGTT	119.0	AGATAGACTGATGGA	3.0	TGATAGAATGATGGA	2.0	AGATAGAATGATCGA	2.0	AGATAGAATGTTGGA	2.0	ATCGGCTTCCTGGTT	1.0	CGATAGAATGATGGA	1.0	AGATAGAAGGATGGA	1.0	3.70287942017e-94	1
2922	TCAACATTCAACATTCAACATTCAACA	Capsule Intestinal Profiling (Shalon et al. 2023)	0.817391	40	TTTTTAATTATGATC	723	TTCAACATTCAACAT	542	7.40986	feces [UBERON:0001988]||intestine [UBERON:0000160]	0:0:-1.91500273593452:0:0:1.68378568991619:0.59020339827854||0:0:1.91500273593452:0:0:-1.68378568991619:-0.59020339827854	1.91500273593452	glm			False	0.0	0.363562	0.0	2.77589e-33	5763.0	223.0	4.61573	0.421135	7.51188	6.633	6.41015	TTATCAAAAACAATG	519.0	TTCAACATTTTTAAT	443.0	CTTAAAATTAACTAT	359.0	TTCAACACTTAAAAT	347.0	TTAAAACTAAAGATT	337.0	TTAAAAAATATGAAA	326.0	TTAACATGTATAATT	306.0	TTACATGTTCGTTGT	190.0	0.0	1
2923	GATGAGATGCTCATGATGAACAAATAA	Capsule Intestinal Profiling (Shalon et al. 2023)	0.816076	24	GGCTTTTTATATAGT	483	AACAAGCTGCATGCT	449	5.37477	feces [UBERON:0001988]||intestine [UBERON:0000160]	0:0:-0.10422137666244:0.0705038738817889:0.447017063148407:-14.5355159327933:0||0:0:0.10422137666244:-0.0705038738817889:-0.447017063148407:14.5355159327933:0	14.5355159327933	glm			False	2.62154e-121	0.459781	1.86225e-123	1.69604e-17	1070.0	25.0	1.66965	0.461682	5.28794	5.37477	5.28711	AACAGGCCGCATGCT	102.0	GGCTGTTTATATAGT	7.0	GGCTTTTTATATAGA	4.0	AACAATCTGCATGCT	3.0	GGCTTTTTATAGAGT	2.0	GGCTTTGTATATAGT	2.0	GGCTTGTTATATAGT	2.0	AACAGGCAGCATGCT	1.0	5.94390070709e-118	1
2924	TCCGGAGTTCGAATCTCCGATGGGTCA	Capsule Intestinal Profiling (Shalon et al. 2023)	0.816054	32	CCATAAAGCCGCACA	181	CCAACAGCCGCTGAA	111	5.67311	feces [UBERON:0001988]||intestine [UBERON:0000160]	0:0:-1.19339480833561:0:0.402562771248129:1.70224480463575:0||0:0:1.19339480833561:0:-0.402562771248129:-1.70224480463575:0	1.70224480463575	glm			False	1.77525e-70	0.553458	2.34709e-72	5.71123e-09	621.0	49.0	3.59486	0.177134	7.11794	4.37681	5.83876	CCATAAAGCCGCAAG	87.0	CCAAGCGCGTTTTTA	55.0	CCAAGCGCGTTTTAC	29.0	CCAACGGCCGCTGAA	17.0	CCATGAAAAATCGTT	15.0	CCATTTGATTATTTA	13.0	CCAAGAAAAATCGTT	12.0	CCAGCTTGACCTCTT	10.0	1.99319545004e-67	1
2925	TTTTAGGGACATTTACTGAATATCCCT	Capsule Intestinal Profiling (Shalon et al. 2023)	0.815262	35	ATTGTAACGATTTTC	99	ATTTAAATGTAACTT	80	8.9159	feces [UBERON:0001988]||intestine [UBERON:0000160]	0:0:0:0:0:-1.51566775109852:0.0587671486424343||0:0:0:0:0:1.51566775109852:-0.0587671486424343	1.51566775109852	glm			False	3.07632e-91	0.415101	2.35491e-103	0.000960595	868.0	126.0	5.4217	0.0368664	8.8107	7.35253	7.73725	AATTACTCAAAGGGC	74.0	AATTAAATCTATCTC	68.0	AATTATATACGACAA	45.0	ATGCAACCAAGGAAG	44.0	AACTAACTATGACTT	26.0	ACTTATTCATACACA	22.0	AATTAATAATAAATG	21.0	AATTAGGGGCTGGGT	18.0	4.7981628055900003e-88	1
2926	AGCATCTGCAAAAGCAACTGCGTCTAC	Capsule Intestinal Profiling (Shalon et al. 2023)	0.815136	85	AATAGGAAGGGGCAG	1666	AGCGTCTGCAATAGG	1197	5.48777	feces [UBERON:0001988]||intestine [UBERON:0000160]	0:0:0.0855829525977483:-0.0154853726884024:-33.1605247939093:-13.8448794587419:1.62322013173295||0:0:-0.0855829525977483:0.0154853726884024:33.1605247939093:13.8448794587419:-1.62322013173295	33.1605247939093	glm			False	0.0	0.419073	0.0	2.39335e-19	2944.0	36.0	1.25905	0.0	6.36816	4.64436	5.3861	AGCGTCTGCACTAGG	13.0	AGCGTCTGCAAGAGG	10.0	AGCGACTGCAATAGG	7.0	AAGAGGAAGGGGCAG	5.0	AGCGTCTGCAATAGT	4.0	AAAAGGAAGGGGCAG	4.0	AATAGGACGGGGCAG	3.0	AATATGAAGGGGCAG	2.0	0.0	1
2927	TCAGGGCAATACAGCCCACTCTCAGCC	Capsule Intestinal Profiling (Shalon et al. 2023)	0.815066	28	CGCTTGCACGGGCTC	141	TGCTTTGCGCAAGCT	98	5.48225	feces [UBERON:0001988]||intestine [UBERON:0000160]	0:0:0.111533704669368:-0.632325510755527:1.19530758321247:11.3209404906576:-3.93823740674057||0:0:-0.111533704669368:0.632325510755527:-1.19530758321247:-11.3209404906576:3.93823740674057	11.3209404906576	glm			False	7.2796e-45	0.442624	2.61604e-47	4.57938e-08	338.0	7.0	1.67588	0.0	5.35575	2.89645	3.14932	CGCTTTGCGCGGACT	94.0	CGCTAGCACGGGCTC	2.0	CGCTTTGCTCGGACT	1.0	CGCTTTCTCGGGCTC	1.0	TGCTTTGCGCAAGCA	1.0	-	0.0	-	0.0	-	0.0	4.83611777607e-42	1
2928	CGAAGGTTCGAATCCTTCCCCCACCAC	Capsule Intestinal Profiling (Shalon et al. 2023)	0.81379	80	CAATTTCGGCCACGC	5075	CATCACTTTCAAAAG	1962	6.59114	feces [UBERON:0001988]||intestine [UBERON:0000160]	0:0:0.266723503468667:-0.330211660789634:0.733747517911011:0:-1.14622448021261||0:0:-0.266723503468667:0.330211660789634:-0.733747517911011:0:1.14622448021261	1.14622448021261	glm			False	0.0	0.455549	0.0	1.5143200000000001e-56	17199.0	906.0	4.56462	0.0103494	7.36815	5.33519	6.17291	CATCGCTTTCAAAAG	1443.0	CATAATTCACCACAG	1120.0	CATCTCAAGCATTAC	908.0	CATCTTTCGGCAACG	805.0	CACTTTCTGGCGACG	621.0	CACTTTCTGGCAGCG	603.0	CATTATTCACTACAG	363.0	CATCTCCCCATGTCA	350.0	0.0	1
2929	GGTGCTCTAACCAACTGAGCTATTGAA	Capsule Intestinal Profiling (Shalon et al. 2023)	0.81368	42	GCATTTTGCATTGCG	800	GCATTTGGTTTGAAA	659	5.38825	feces [UBERON:0001988]||intestine [UBERON:0000160]	0:0:0:0:-1.46299489496011:-0.960531356806723:0.573591624194225||0:0:0:0:1.46299489496011:0.960531356806723:-0.573591624194225	1.46299489496011	glm			False	0.0	0.446991	0.0	8.12224e-19	3320.0	224.0	4.59067	0.226205	6.45474	4.51627	5.50774	GCGTTTTTTTCTGTA	176.0	GCAATTTGCTATGAA	162.0	GCAATTTTGCATTGC	126.0	GCGTTTTTTCTGTAA	107.0	GCAAATCGAAAAAAC	93.0	GCATTTTTGCATTGC	77.0	GCAAATTGCTATGAA	64.0	GCGTTTTTTCAGCAA	59.0	0.0	1
2930	CTCTGGACATTACTTTCCGCTTATCTT	Capsule Intestinal Profiling (Shalon et al. 2023)	0.812975	106	TCAGAAGTATTATTC	2455	CATCGTATGCAAAAG	1607	5.12224	feces [UBERON:0001988]||intestine [UBERON:0000160]	0:0:0.0139762331781881:0:-5.39174055674664:0:0||0:0:-0.0139762331781881:0:5.39174055674664:0:0	5.39174055674664	glm			False	0.0	0.466606	0.0	2.39011e-15	4172.0	47.0	1.25235	0.000958773	6.23089	3.94367	4.79715	TCAGTAGTATTATTC	10.0	CATCGTATGCAAAAT	6.0	TAAGAAGTATTATTC	6.0	TCAGAAGTATTATTA	6.0	TCAGACGTATTATTC	5.0	TCAGAAGTAGTATTC	5.0	TCAGAAGTCTTATTC	5.0	TCAGAAGTATTAGTC	5.0	0.0	1
2931	ATTTACAGACTTTTTCTCACAGTCTCT	Capsule Intestinal Profiling (Shalon et al. 2023)	0.811588	40	CGTTTGTTGTAATTA	128	TTTTTACTCTATCTG	86	6.68635	feces [UBERON:0001988]||intestine [UBERON:0000160]	0:0:0:-1.36643638524373:-0.712191731799957:0.030301277132202:0.144530442118051||0:0:0:1.36643638524373:0.712191731799957:-0.030301277132202:-0.144530442118051	1.36643638524373	glm			False	3.86872e-52	0.533062	8.466910000000001e-56	2.43876e-05	491.0	54.0	3.99439	0.395112	8.44557	6.10794	7.50903	TCTGTTTCTACAAGA	53.0	TTTTTCGTTCCTTTG	39.0	CATAGACAGAAAAAC	14.0	TATAAGCTGTCATCA	13.0	TTTATATCGTCTCCA	11.0	TTTTTGAGAAAGTTT	11.0	GTTTTTCCATTGGCG	11.0	CCTCAGTTATGACCG	11.0	3.03464640842e-49	1
2932	GTAGTTTTACCACTAAACTACACCCGC	Capsule Intestinal Profiling (Shalon et al. 2023)	0.810622	94	TTAACAACAAAATGG	2201	TAAATGGGAGTTAAC	2136	6.74345	feces [UBERON:0001988]||intestine [UBERON:0000160]||saliva [UBERON:0001836]	0:0:0:0:2.29181481398959:0:0||0:0:-0.455337425560982:0:0:0.67209448462966:0.24520356463268||0:0:0:0.583272455361081:-0.379463837396965:0:0	2.29181481398959	glm			False	0.0	0.265087	0.0	5.28634e-14	6677.0	213.0	3.38995	0.0275573	7.64393	6.517	6.59352	ATTTATTAAATTTTA	352.0	TAAAATGGGAGTTAA	273.0	ACATAATGGGAGTTA	268.0	TTAAATGGGAGTTAA	183.0	TTAATGGGAGTTAAC	145.0	TTAACAAAATGGCGC	135.0	ATACATACTATAAGT	84.0	TTATTAATAAAGGAA	33.0	0.0	1
2933	GGAGTTCGAGTCTCCTCCTCTTCACTT	Capsule Intestinal Profiling (Shalon et al. 2023)	0.810536	31	CTTGAAGTTGTACAA	447	TTATTGTTGTTTTAT	207	5.34721	feces [UBERON:0001988]||intestine [UBERON:0000160]	0:0:0.0753018087315766:-0.351592248591261:-1.13022996221576:1.3371637236384:0.502610015406419||0:0:-0.0753018087315766:0.351592248591261:1.13022996221576:-1.3371637236384:-0.502610015406419	1.3371637236384	glm			False	4.21409e-107	0.371479	2.86952e-114	1.0822e-17	985.0	60.0	2.96552	0.104569	7.34965	4.29137	5.96682	GTTTGCGGAAATAGC	50.0	GTTTTTGATATGTTG	39.0	CTCGAAAATGAACAA	39.0	CTTGGATATAATAAG	31.0	GTTTTTGACATGTTG	30.0	TCAAAAAAATGTTTA	22.0	GTTTTGAAGCAGATT	15.0	GTTAGTAATGTGAAA	15.0	8.10466427053e-104	1
2934	AATACATCTCATGTTACTCTTTATCGA	Capsule Intestinal Profiling (Shalon et al. 2023)	0.810365	48	AGACGAGCTGTCCAA	172	GAAACAGAGAATTGC	137	9.11364	feces [UBERON:0001988]||intestine [UBERON:0000160]	0:0:0:0:-0.629494375335295:-1.32495379728458:0.14892821298367||0:0:0:0:0.629494375335295:1.32495379728458:-0.14892821298367	1.32495379728458	glm			False	3.36303e-103	0.48028	1.6478899999999999e-105	8.87619e-05	924.0	76.0	4.04849	0.0183983	10.0125	7.25325	8.22634	AGGGACGTTGGAACT	93.0	GGTATCTGGTGTTGG	83.0	AAGCCGGGAACCGCA	78.0	ATTGCAAGGAATACA	69.0	AAGACCATCCAGTAC	47.0	ACCTGTTGATAATGA	46.0	AGATGAACTTTCCAA	30.0	GAAAATACCCTTGAG	22.0	6.158754409699998e-100	1
2935	GTTCGAGTCCAGTCAGAGGAGCCAAAT	Capsule Intestinal Profiling (Shalon et al. 2023)	0.810325	80	TCAAAAAAGCCTGCT	3382	TTCTGAAAAGCCCGC	3211	6.47613	feces [UBERON:0001988]||intestine [UBERON:0000160]	0:0:0:0:1.04416148717671:0:-0.294201278157568||0:0:0:0:-1.04416148717671:0:0.294201278157568	1.04416148717671	glm			False	0.0	0.460182	0.0	3.25308e-70	18707.0	306.0	3.64738	0.489924	7.28466	4.52467	5.65065	TCTAAAAATTCGCTT	2482.0	TTTAGTTTTGAGACA	2448.0	TTAAAAAAGCCTGCT	1630.0	TTAAGAAGCCTGCTT	1275.0	TTAAAAAGCCTGCTT	1237.0	TTGAAAAGCCTGCTT	1207.0	TTTAGTTTTGAGATA	209.0	TCCTGAAAAGCCCGC	190.0	0.0	1
2936	GTGCGCTACCAACTGCGCTAAATCCCG	Capsule Intestinal Profiling (Shalon et al. 2023)	0.809856	32	ATATCTGCTGCAAAG	314	ATGCCGATTTACTGT	210	7.25465	feces [UBERON:0001988]||intestine [UBERON:0000160]	0:0:0:1.10588237124666:-0.656686990778417:0:0.474951300122185||0:0:0:-1.10588237124666:0.656686990778417:0:-0.474951300122185	1.10588237124666	glm			False	1.71974e-122	0.587502	1.2605e-139	2.66989e-22	1182.0	39.0	3.02005	0.0228426	8.10503	6.3824	6.79746	TTTGGTGGTACTTAT	186.0	TTTTGTGGTACTTAT	166.0	ATGTTTTGGCACCTA	156.0	ATAGGTTTATTCTAA	30.0	AACTTGCGGGTGCAA	27.0	AGGGGGTATTCCTGA	25.0	AACATTGCTTCTAAA	11.0	AGCAATCGTTTTGCA	9.0	3.94930899402e-119	1
2937	ATAGAAAAGGCACTGCGACAAGCGGTT	Capsule Intestinal Profiling (Shalon et al. 2023)	0.809477	40	GGCTTTTAGTAACAG	181	GACCCTTTGGGCTAG	73	6.56699	feces [UBERON:0001988]||intestine [UBERON:0000160]	0:0:-0.380306112718703:0.151952808946494:-0.21104108870843:1.17105072954156:0.251864534748637||0:0:0.380306112718703:-0.151952808946494:0.21104108870843:-1.17105072954156:-0.251864534748637	1.17105072954156	glm			False	9.476350000000001e-61	0.438126	1.08603e-62	1.10101e-14	515.0	31.0	3.03086	0.0213592	6.97446	5.42718	5.95945	GACCCTTTTAGGGCA	65.0	AGCCCTTTTAGGTTT	62.0	AGCCCTGAAGGGTTT	39.0	AGCCCTAGTGGTTTA	30.0	AGCCCTTTAAGTAGA	20.0	GGCCCTTTTTGATGT	10.0	GACCCTTTTAGTGAC	8.0	AGCCCTGTTAGGTTT	3.0	8.87915174702e-58	1
2938	GGGTTCGAATCCCACCCTCTCCGCCAT	Capsule Intestinal Profiling (Shalon et al. 2023)	0.809442	64	TTGAATACAAGTTGT	365	TAAATTAAATGATAC	344	6.86202	feces [UBERON:0001988]||intestine [UBERON:0000160]	0:0:0.365931268469463:0:-2.66692586577891:0.55902121867375:-0.0187675715794962||0:0:-0.365931268469463:0:2.66692586577891:-0.55902121867375:0.0187675715794962	2.66692586577891	glm			False	9.025749999999999e-167	0.524122	1.4058799999999998e-169	7.196649999999999e-20	1406.0	81.0	3.67275	0.155761	7.83253	6.39758	7.11755	TAATTTAATAAATGG	115.0	TTTTTTATAGAAAAA	101.0	ATTTTTACAACAGCG	81.0	AAGCCCAGATAGCTC	71.0	TCAATTTTATGAATT	49.0	ATGGAGTGGTACTCA	42.0	ATATGGGAATATGGC	39.0	TTTTATATTTTGATT	19.0	3.10740250983e-163	1
2939	TATCATGTGAGTAACAAATCGGAATTT	Capsule Intestinal Profiling (Shalon et al. 2023)	0.808703	25	GTGGAGAGATTTCCT	149	GTGGAGGGGAGACCA	107	5.41388	feces [UBERON:0001988]||intestine [UBERON:0000160]	0:0:1.0734694528612:-0.725462763854414:-0.544025293159898:0:-1.34562385360486||0:0:-1.0734694528612:0.725462763854414:0.544025293159898:0:1.34562385360486	1.34562385360486	glm			False	1.99131e-52	0.458475	3.08813e-54	1.01847e-13	418.0	20.0	2.64446	0.0	6.99911	4.97368	6.0349	TTGAGGAGATAGATA	56.0	AAAGAGGAGGAATAA	45.0	AAAAGGATGATGATA	13.0	TTTCGTCAGTCTATA	12.0	GAAAACTATAAAATT	11.0	TGATACCTACAATTC	6.0	GTGTGTGGAGGTGAT	6.0	GTGGAGAGAGTTCCT	3.0	1.57178889189e-49	1
2940	CGGATGCGGCGTGAACGCCTTATCCGA	Capsule Intestinal Profiling (Shalon et al. 2023)	0.807759	62	CCTACGATTCGGGGC	3397	CCTACGGGTAGTGGG	2872	6.72197	feces [UBERON:0001988]||intestine [UBERON:0000160]	0:0:0:1.10571393862012:0:0:-0.336776199191816||0:0:0:-1.10571393862012:0:0:0.336776199191816	1.10571393862012	glm			False	0.0	0.344785	0.0	4.4855199999999995e-241	41525.0	655.0	4.87103	0.0587357	7.24501	5.92508	6.51613	ACTACGTCCGACAAA	2740.0	CCTACCCGCCAGGCA	2640.0	CCTACGTTCGGCACC	2527.0	CCTACGTGTGACGTG	2507.0	CCTACAAAAACAAAT	2337.0	CTTACAGAATTCGGA	2270.0	CCTACACAGCACTGA	2187.0	CCTACAGGTAGTGCG	1923.0	0.0	1
2941	ACTTTCAAGGAACAGCAGCGTAAGGAC	Capsule Intestinal Profiling (Shalon et al. 2023)	0.807333	37	GGTGTAGGCCCTTAC	355	GACGCGAAAGGTCCG	313	5.27725	feces [UBERON:0001988]||intestine [UBERON:0000160]	0:0:0.0154929332206371:-0.414523306146548:0.517147976315793:6.31130787266777:0||0:0:-0.0154929332206371:0.414523306146548:-0.517147976315793:-6.31130787266777:0	6.31130787266777	glm			False	9.222549999999999e-79	0.508405	1.82787e-80	8.41524e-07	743.0	14.0	1.4877	0.0	5.99824	4.41319	5.01331	GGTGTAGGCCCTTAT	63.0	GACGCGACAGGTCCG	2.0	GGTGTAGGACCTTAC	1.0	GACGCGAAAGGTCAG	1.0	GACGAGAAAGGTCCG	1.0	GGTGTAGGCCCGTAT	1.0	GACGCGAAAGTACCG	1.0	GAAGCGAAAGGTCCG	1.0	1.19101185368e-75	1
2942	TTAAGCTTAGCCATCAATTACCATCTC	Capsule Intestinal Profiling (Shalon et al. 2023)	0.80716	33	AAAATTTCCTTTCAC	806	AAAATAAAGAGATTT	577	5.95691	feces [UBERON:0001988]||intestine [UBERON:0000160]	0:0:0.630883623672464:-1.10257148115682:0.706369915253908:0:0||0:0:-0.630883623672464:1.10257148115682:-0.706369915253908:0:0	1.10257148115682	glm			False	9.62947e-210	0.60911	8.88663e-255	8.83407e-21	2019.0	53.0	2.4781	0.00346706	5.36058	5.89004	5.30002	AAATTAAAGAGATTT	192.0	AATATAAAGAGAATT	140.0	AAAATAAATAGATTT	123.0	AAAATTAAGTGATTT	104.0	AAAATAATGAGATTT	9.0	AAAATTTCATTTCAC	5.0	AAAATAAAGAGAGTT	5.0	AAAATAAAGTGATTT	5.0	4.37076866834e-206	1
2943	TCGAAGGTTCGAATCCTTCCCCCACCA	Capsule Intestinal Profiling (Shalon et al. 2023)	0.807115	80	CCAATTTCGGCCACG	5069	CCATCACTTTCAAAA	1987	6.00191	feces [UBERON:0001988]||intestine [UBERON:0000160]	0:0:0.51457483938909:-0.992808000583996:0.990941307241749:0:-2.03536232912627||0:0:-0.51457483938909:0.992808000583996:-0.990941307241749:0:2.03536232912627	2.03536232912627	glm			False	0.0	0.432152	0.0	5.59537e-43	17252.0	821.0	4.51869	0.009738	6.7739	5.01194	5.81663	CCATCGCTTTCAAAA	1450.0	CCATAATTCACCACA	1120.0	CCATCTCAAGCATTA	906.0	CCATCTTTCGGCAAC	823.0	CCACTTTCTGGCGAC	630.0	CCACTTTCTGGCAGC	630.0	CCATTATTCACTACA	362.0	CCATCTCCCCATGTC	360.0	0.0	1
2944	CCGCAGAGCATGATTTGTTCAATCCCC	Capsule Intestinal Profiling (Shalon et al. 2023)	0.80594	40	TCTTTCCTGCTCTGC	349	CTCTTTCCTGCTCTG	273	5.275	feces [UBERON:0001988]||intestine [UBERON:0000160]	0:0:0:-0.0727004976192923:-33.6203245528294:-3.78079958438605:4.55459760797567||0:0:0:0.0727004976192923:33.6203245528294:3.78079958438605:-4.55459760797567	33.6203245528294	glm			False	1.91714e-72	0.570307	5.14724e-75	2.99468e-08	640.0	18.0	1.25731	0.0	5.96263	0.904687	1.04651	TCTTTCATGCTCTGC	2.0	CTCTATCCTGCTCTG	2.0	CTCTGTCCTGCTCTG	1.0	CTCTTTCCTGCTCTT	1.0	GCTTTCCTGCTCTGC	1.0	ATCTTTCCTGCTCTG	1.0	CTCTTGCCTGCTCTG	1.0	TCTATCCTGATCTGC	1.0	2.22775540961e-69	1
2945	GCGCTGCTGCTGGCCGCCGGAAAGCTG	Capsule Intestinal Profiling (Shalon et al. 2023)	0.805781	109	ATGCGGGCGACGGTC	1032	GCTGGGCTTGTTTTT	261	6.08741	feces [UBERON:0001988]||intestine [UBERON:0000160]	0:0:0.150509520836663:0.0562518732159191:-1.0048508397183:-0.195213762000303:0||0:0:-0.150509520836663:-0.0562518732159191:1.0048508397183:0.195213762000303:0	1.0048508397183	glm			False	0.0	0.374825	0.0	2.06393e-16	3718.0	160.0	4.5977	0.157612	7.34962	5.41286	6.62884	ATGGATGCTGCGGCG	202.0	GTTGGGGCGGTTTTT	190.0	ATGCGGGTAGCGTTC	165.0	GCTGGGAAGGTGTTT	162.0	GTGTGGCTTACGCTG	147.0	GGCGGGATAGACATT	143.0	GTGCGGATAGCGCGT	143.0	ATGCGGGTAGCGGGT	114.0	0.0	1
2946	GGCGCACTTTTCAATTAGTATCTACAG	Capsule Intestinal Profiling (Shalon et al. 2023)	0.805277	63	CCCAAACTAGAATGC	1697	CTCTTGTGATTTCCC	1527	7.46051	feces [UBERON:0001988]||intestine [UBERON:0000160]	0:0:0.778149776723334:-1.17387737359202:0.301245730790997:-0.419060172973706:0||0:0:-0.778149776723334:1.17387737359202:-0.301245730790997:0.419060172973706:0	1.17387737359202	glm			False	0.0	0.570454	0.0	7.52763e-53	6065.0	124.0	2.89419	0.0196208	8.3129	6.47519	7.31277	CCTTAATGCAAGCAA	1386.0	GCATAACCTTTAGGG	596.0	CCGCCAAGTATGCCA	144.0	GCATTAGTAATTATA	141.0	TATATGAAAAAGATT	118.0	GCCCGGACATCCGAA	51.0	ACAATAGGGCATGTA	42.0	TCTACCAACATTTTG	40.0	0.0	1
2947	AAGCTCCTAGCCCAGGGCATCGCCCTG	Capsule Intestinal Profiling (Shalon et al. 2023)	0.804212	52	GGTATAATGGCAATC	1065	GGTATAATAGCAATC	949	5.97846	feces [UBERON:0001988]||intestine [UBERON:0000160]	0:0:0:1.08844523520195:-3.05919622025405:0.101536977249026:0.481750539821006||0:0:0:-1.08844523520195:3.05919622025405:-0.101536977249026:-0.481750539821006	3.05919622025405	glm			False	0.0	0.354544	0.0	1.22452e-16	14483.0	808.0	6.29546	0.0172616	7.11792	4.74432	5.79935	GGTAATTACGGACGC	732.0	GGTATGTTGTATGCG	654.0	GGTATGATGGCAATC	570.0	GGTTATTACGGACGT	533.0	GGTAATGTTGGCAAA	533.0	GGTGTTTATGGACGC	409.0	GGTAATTACGGACAC	401.0	GGTATGATGTGTGCA	381.0	0.0	1
2948	ATCTGTCCAGTTAATTGTAACCTATCC	Capsule Intestinal Profiling (Shalon et al. 2023)	0.803484	35	ACTATCTATCAGATC	121	ATCTGAACAACTTTC	51	8.37516	feces [UBERON:0001988]||intestine [UBERON:0000160]	0:0:-0.0284659090581694:-1.51509622183356:-0.95635649084979:-0.0140299277525624:0.258091042950511||0:0:0.0284659090581694:1.51509622183356:0.95635649084979:0.0140299277525624:-0.258091042950511	1.51509622183356	glm			False	5.66023e-81	0.540256	9.3271e-87	5.33411e-11	765.0	86.0	5.25333	0.0562092	9.62419	6.77516	8.15714	AATCGTGTGTTTCAA	47.0	AGGATATCAAGAATG	39.0	AAAATCCAGACTGAA	33.0	ATATTTTAAAACAAG	30.0	AAAGTGTACGGTCTA	27.0	AAGTTCTCTTATGAC	26.0	AGTCGGAAATGGCAA	19.0	AAACTTTATCATAGT	18.0	7.57225194074e-78	1
2949	TATAATGAGTTATTTACCCGTTACAGC	Capsule Intestinal Profiling (Shalon et al. 2023)	0.801486	32	CTTTTTTAGTCATTT	420	CCCTTTTTTAGTTAT	100	5.87624	feces [UBERON:0001988]||intestine [UBERON:0000160]	0:0:-0.759157299565921:-1.00665757637751:0.0854102010500047:0:0.552567139123297||0:0:0.759157299565921:1.00665757637751:-0.0854102010500047:0:-0.552567139123297	1.00665757637751	glm			False	2.78384e-154	0.4734	2.0786000000000002e-159	1.09451e-10	1511.0	142.0	4.73782	0.648577	7.08645	5.06155	6.20904	CCCATAGTGATAAGA	94.0	CTCTTCTGAAGAACT	82.0	CTCTTTTTAGTACAC	75.0	CCCTTTTTTTACCTA	62.0	CCCCATTTAAAGCCG	58.0	CTCATGCTTTAATAA	49.0	CTCTTTTTGAATGCT	37.0	CTCTTATTTTCTTGG	35.0	8.67245654652e-151	1
2950	TCCGATTTTCTCAATTCTCCAAACTGG	Capsule Intestinal Profiling (Shalon et al. 2023)	0.801319	35	GAGTTCGTAACTCTA	108	AATTTTCTTATGCTC	47	7.22979	feces [UBERON:0001988]||intestine [UBERON:0000160]	0:0:-1.07346812913597:-2.07900283901031:0.095713120536206:-0.993777202085355:0.438311876920472||0:0:1.07346812913597:2.07900283901031:-0.095713120536206:0.993777202085355:-0.438311876920472	2.07900283901031	glm			False	4.3872200000000004e-55	0.425558	3.0024199999999996e-57	2.70667e-11	470.0	41.0	3.89736	0.170213	7.31845	5.87021	6.25115	AAATTAGCGATTTCT	46.0	CATTTGTAGTTATTC	42.0	AATTTGTAAATATCA	35.0	AAGTTATCTTTTTCT	34.0	AAGTTATCTTTTTCC	33.0	GATTTGTTTCACTTT	19.0	AATTTATCAGTATCT	17.0	AAATTGTCACTCCAA	15.0	3.66422206116e-52	1
2951	AAAAAGTGTCTTAATTTATGAGACCAT	Capsule Intestinal Profiling (Shalon et al. 2023)	0.800839	54	TATAGTTTCTTTAAC	96	TATAGTTTCTTATAA	62	6.63771	feces [UBERON:0001988]||intestine [UBERON:0000160]	0:0:0:-2.18088786548402:-0.0320680293460997:0:0.115409728308849||0:0:0:2.18088786548402:0.0320680293460997:0:-0.115409728308849	2.18088786548402	glm			False	6.94337e-118	0.474942	5.1117600000000005e-121	0.135713	1013.0	114.0	5.49897	0.134255	7.48278	6.20138	6.83463	TATAGAAAAAGCAGA	55.0	TATAGGATAAAATTC	51.0	TATAAACTAGGAAAA	50.0	TATAATTAAACCAAT	48.0	TATAGTTCACACAAA	44.0	TATAGTATTTGCAGC	43.0	TATATTTTTAAATAT	37.0	TATACCTCCCCCGTA	36.0	1.51584240452e-114	1
2952	GTCATTCCTGGTTCGAGTCCGGGTATC	Capsule Intestinal Profiling (Shalon et al. 2023)	0.800802	43	CCAACTTCATCATTC	681	CCAACTAGAGAGCAT	576	5.20066	feces [UBERON:0001988]||intestine [UBERON:0000160]	0:0:0:0:-1.08723659498084:0:0.150610871189191||0:0:0:0:1.08723659498084:0:-0.150610871189191	1.08723659498084	glm			False	2.1613899999999998e-264	0.421278	1.21159e-269	8.93035e-15	2432.0	141.0	3.60501	0.108553	5.90691	4.24054	4.97424	CCAACAATCAAAAAG	250.0	CCAACTGGTTAGCAT	154.0	CCAACTCATATGGTA	119.0	CCAACTAGATAGCAT	87.0	CCAACTCATACGGTA	82.0	CCAACTTCGCTTACT	79.0	CCAACAAAGTGAGAG	71.0	CCAACTTCATCTTTC	66.0	1.26246696988e-260	1
2953	TGCATTTTTCCGGACACCCTGCTCTTC	Capsule Intestinal Profiling (Shalon et al. 2023)	0.800462	31	TTCATACATTGCAGC	163	TTCAGGCCGGTAACG	162	5.03325	feces [UBERON:0001988]||intestine [UBERON:0000160]	0:0:0:-0.699566080339739:1.10685492324845:-1.64550546136601:-1.4463296989248||0:0:0:0.699566080339739:-1.10685492324845:1.64550546136601:1.4463296989248	1.64550546136601	glm			False	4.46718e-46	0.333924	5.62786e-49	9.36285e-05	391.0	13.0	1.68808	0.0	4.47905	4.46036	3.98838	TTCAGACCGGTAACG	55.0	TTCATACATTGCGGC	2.0	TTCATAAAGCTGGTT	1.0	TTCATACAGTGCAGC	1.0	TACAGGCCGGTAACG	1.0	TTCAGACCGGTACCG	1.0	TTCATACATAGCAGC	1.0	GTCAGGCCGGTAACG	1.0	3.05469021827e-43	1
2954	AAAGTTGAGATTTTAGTTATACAAATT	Capsule Intestinal Profiling (Shalon et al. 2023)	0.800073	30	GAAATTTCTCTCGAT	154	TAAATTTGTTGAATT	106	5.51123	feces [UBERON:0001988]||intestine [UBERON:0000160]	0:0:-0.320566492155186:0.146789726818447:1.07974284518682:0.351252721936175:-0.42266743105409||0:0:0.320566492155186:-0.146789726818447:-1.07974284518682:-0.351252721936175:0.42266743105409	1.07974284518682	glm			False	9.853430000000001e-70	0.555363	1.87311e-71	1.37119e-11	579.0	46.0	3.72398	0.0829016	6.36979	4.86528	5.70255	CAAATTGAACAAAAT	94.0	GGAATTTGCACAATT	36.0	ATAATTTTTATACGG	19.0	TGTAATTTTTAGAAA	18.0	CAAATTTGTAACTGA	16.0	TGAATTTTGAAGAAC	14.0	CAAATTTGCATAGCA	9.0	AAAAATTTTGTACAT	7.0	1.0918679826600001e-66	1
2955	GTTAATCTGTGTAATCTGTGGTGAAAA	Capsule Intestinal Profiling (Shalon et al. 2023)	0.800056	45	ACTCATCTAAAACCC	331	CCTTGCAAAGATAAT	245	7.09709	feces [UBERON:0001988]||intestine [UBERON:0000160]	0:0:-0.324024873554207:0:0.448689762667758:0:4.13373808205353||0:0:0.324024873554207:0:-0.448689762667758:0:-4.13373808205353	4.13373808205353	glm			False	2.50467e-92	0.516817	1.3979400000000001e-121	1.54377e-08	1030.0	26.0	2.23968	0.000970874	8.12525	6.19417	6.93914	ATAAATTCTCAAAAG	222.0	AAATGACAACTATGA	200.0	TCTCATCTAAAACCC	6.0	CCTAGCAAAGATAAT	4.0	ACTCATCTAAAACAC	2.0	CTCATCTAAAACCCC	2.0	ACTCATCAAAAACAA	1.0	AAATGACAACAATGA	1.0	3.96705729447e-89	1
2956	ACGGAGGAACATTCCCGGATCTTTTAG	Capsule Intestinal Profiling (Shalon et al. 2023)	0.799744	32	ATACAGAAAACGCAA	179	AGCAGAAGAACATGG	127	6.1636	feces [UBERON:0001988]||intestine [UBERON:0000160]	0:0:-0.180245271224607:-0.383748716731999:0:1.50680835442422:1.1928509298849||0:0:0.180245271224607:0.383748716731999:0:-1.50680835442422:-1.1928509298849	1.50680835442422	glm			False	8.35242e-57	0.422134	1.08826e-62	3.92177e-13	489.0	13.0	2.14914	0.0	6.50723	3.25153	4.03724	AACAGAAAACGCAAA	110.0	AATAGAAAACATGGG	52.0	ATTAGAATAGAAAAC	13.0	ATAAAGAAAACGCAA	1.0	AGCAGAAGAACAAGG	1.0	ATACAGAAAACGCAC	1.0	AACAGAAAACACAAA	1.0	AACAGAATACGCAAA	1.0	7.22980316183e-54	1
2957	TGAGATTTGAACATTGAACTTTATGAT	Capsule Intestinal Profiling (Shalon et al. 2023)	0.799284	26	AAGCCTTTGAACTTT	299	TTGCCGGCTCGCATC	199	7.59694	feces [UBERON:0001988]||intestine [UBERON:0000160]	0:0:0.252099132642053:-1.47876655983512:0:0:0.854776628144142||0:0:-0.252099132642053:1.47876655983512:0:0:-0.854776628144142	1.47876655983512	glm			False	7.263410000000001e-154	0.345023	6.93623e-157	1.85205e-37	1501.0	86.0	3.79059	0.0532978	8.33529	7.07462	7.63819	TAGTAAAGCCGTTGA	171.0	TTGCCGGCCCGCATC	163.0	TACTATTGAGATAGA	140.0	ATGCTTTTACAGCCA	81.0	ATGTTTTACAGCCAT	79.0	TAGCTTTGGGGGCTA	74.0	TAGCTTTGAGGGCTA	68.0	TAGCCTTGCTGTTCC	65.0	2.25485049662e-150	1
2958	TTCAATCCACGCACCCGTGAAGGGTGC	Capsule Intestinal Profiling (Shalon et al. 2023)	0.798857	29	GACCTTTTATCGTAA	249	GACGGTATGGGACCA	225	8.71472	feces [UBERON:0001988]||intestine [UBERON:0000160]	0:0:8.2158281531249:-1.25510597258836:0.724153008948068:-1.0048179236663:-0.0113271277995962||0:0:-8.2158281531249:1.25510597258836:-0.724153008948068:1.0048179236663:0.0113271277995962	8.2158281531249	glm			False	0.0	0.645686	0.0	5.21997e-05	6972.0	1508.0	7.81501	0.0163511	8.86223	7.84007	7.60352	GACGTCACGGGCTGG	214.0	GACAGCCTTCAAATT	208.0	GACCATCAATAACCA	201.0	GACCAGACAGCCAGC	162.0	GACGCGTAGAAGGCG	157.0	GACCACGTGCGCATC	148.0	GACGGCAGCAAGATG	146.0	GACTTTCTTCCGGAG	143.0	0.0	1
2959	AATAAAAAATACAAAAGCGTGCAGCTC	Capsule Intestinal Profiling (Shalon et al. 2023)	0.798371	44	TGATAAACTGCACGC	709	ATTGAGCTGCACGCT	485	6.56858	feces [UBERON:0001988]||intestine [UBERON:0000160]	0:0:0:0:-3.59384044740327:0:0||0:0:0:0:3.59384044740327:0:0	3.59384044740327	glm			False	7.875399999999999e-145	0.339322	6.72464e-148	1.36254e-19	1356.0	77.0	2.0158	0.000737463	7.1224	2.87979	3.21919	ATTGAGCTGCACGCG	24.0	ATTGTGCTGCACGCT	23.0	ATTTAGCTGCACGCT	9.0	AATGAGCTGCACGCT	8.0	CTTGAGCTGCACGCT	6.0	ATTGTGCTGCACGCG	4.0	ATTGAGCGGCACGCT	4.0	ATTGATCTGCACGCT	4.0	2.25834758787e-141	1
2960	TCTGAATAAGTTCAGGACATCCTTTTT	Capsule Intestinal Profiling (Shalon et al. 2023)	0.79759	60	ACTTATTACAACTGT	787	TGAGAAATCTGTAAT	629	5.8689	feces [UBERON:0001988]||intestine [UBERON:0000160]	0:0:-0.237276106626661:0.0252023014374698:0:-0.495855215936593:1.45905507674552||0:0:0.237276106626661:-0.0252023014374698:0:0.495855215936593:-1.45905507674552	1.45905507674552	glm			False	1.4326400000000001e-170	0.237968	1.57671e-172	1.24471e-38	1579.0	37.0	1.66536	0.000633312	6.5583	4.81697	5.09292	TTGAGAAATCTGTAA	76.0	TGAGAAATCTATAAT	42.0	ACTTATTACAAATGT	4.0	ACTTATTACACCTGT	3.0	TGAGAAAACTGTAAT	2.0	ACTGATTACAACTGT	2.0	GACTTATTACAACTG	2.0	ACGTATTACAACTGT	2.0	5.0741671220899996e-167	1
2961	GGCGCACTTTTCAATTAGTATCTACAC	Capsule Intestinal Profiling (Shalon et al. 2023)	0.797424	73	CTTTATATTGTAAGC	1663	ACTATGGAAACATTT	1420	8.21106	feces [UBERON:0001988]||intestine [UBERON:0000160]	0:0:0:-1.19199209358367:1.74155895936037:0:0||0:0:0:1.19199209358367:-1.74155895936037:0:0	1.74155895936037	glm			False	0.0	0.280163	0.0	1.93343e-09	6164.0	141.0	3.29248	0.013303	9.53043	6.97485	7.77088	TGCCATCTCCATTAC	1113.0	ATATATGTATGCCCG	731.0	GTATGAGTATATCAA	154.0	TTGTGATTCATGATA	106.0	ATATCATGGGATACG	104.0	GCAAGAGTGGCAGAA	84.0	ACAATAGGCATCTGC	81.0	ACATATAACGAATGA	69.0	0.0	1
2962	GTATTCAGTCCCTATTTCACCGCAACT	Capsule Intestinal Profiling (Shalon et al. 2023)	0.797066	27	AAAAAGGGGCGCTGA	116	CAGAATGATCTCTTG	70	5.35608	feces [UBERON:0001988]||intestine [UBERON:0000160]	0:0:0.281203321087539:-1.3317855377414:0.506111675351081:-0.888244361811775:0.565444198746348||0:0:-0.281203321087539:1.3317855377414:-0.506111675351081:0.888244361811775:-0.565444198746348	1.3317855377414	glm			False	1.4922200000000001e-40	0.386181	4.81209e-44	0.0269815	337.0	35.0	3.082	0.489614	6.83079	4.29674	5.48861	CAAATGATCCCTCGG	38.0	TAAAAAGGGGCGCTG	35.0	TTGGAAAGGCACCTT	27.0	TAAAAGGGGGCGCTG	8.0	TAGAGGGTCGGCAGT	5.0	CAGAATGATCTCGTG	4.0	TAAAATGGGGCGCTG	3.0	AAAATGGGGCGCTGA	3.0	8.904112648930001e-38	1
2963	GGCCGGGCATGCCCGGCCCCTACAAAT	Capsule Intestinal Profiling (Shalon et al. 2023)	0.797012	42	GGCCAGAAGTTTATC	151	CGTTCACCCCCGAAA	141	7.6419	feces [UBERON:0001988]||intestine [UBERON:0000160]	0:0:0.733404534985415:-1.37003459236839:-0.601487756753047:0.550762592771386:-0.334953670728462||0:0:-0.733404534985415:1.37003459236839:0.601487756753047:-0.550762592771386:0.334953670728462	1.37003459236839	glm			False	2.7735e-57	0.426519	2.30329e-59	2.9283e-05	525.0	75.0	3.74876	0.32	9.00768	6.98476	8.19901	GCACGCACCAAACAA	34.0	AGCCGGAAGGTTCAC	29.0	CAATTTTATATAGAG	25.0	CACGCACCAAACAAA	16.0	GGCCAGAAGTTTATA	11.0	ACCGGAGAGTTGGCG	10.0	ACATCGCTCACCCTT	8.0	ATTGTGATTTTGTTT	6.0	2.42436835381e-54	1
2964	CAATAAATGATTTTTTAAAACAGATTT	Capsule Intestinal Profiling (Shalon et al. 2023)	0.796767	28	TTTAAAATGCATACT	206	TGTAACTATTCAGAA	140	5.17045	feces [UBERON:0001988]||intestine [UBERON:0000160]	0:0:0:-0.222188895541614:0.568236227015803:2.42071487723395:0||0:0:0:0.222188895541614:-0.568236227015803:-2.42071487723395:0	2.42071487723395	glm			False	6.2954999999999995e-46	0.409991	1.72064e-47	4.15688e-08	440.0	27.0	2.02467	0.00227273	6.41744	2.69091	3.67146	TTAAAATGCATACTC	62.0	TTTAAAATGCAGACT	6.0	TTTAAAATGCTTACT	3.0	TTTAAAATGCGTACT	2.0	TTAAAATGGTTACTC	1.0	TTAAATTGGATACTC	1.0	GTTAAAATGCATAAT	1.0	TTAAAAAGAATACTC	1.0	4.2898207864199996e-43	1
2965	CACGGATTACACGGATTTCACGGTTTT	Capsule Intestinal Profiling (Shalon et al. 2023)	0.796614	51	AAGAGATTTCGCAGT	220	TAGAATTACGCTTTT	152	8.14206	feces [UBERON:0001988]||intestine [UBERON:0000160]	0:0:0.529521200608379:0:-1.09805762384155:0.743356953573268:-0.595378799091738||0:0:-0.529521200608379:0:1.09805762384155:-0.743356953573268:0.595378799091738	1.09805762384155	glm			False	1.92456e-93	0.472472	2.40751e-127	1.95052e-05	1077.0	57.0	3.89468	0.00464253	9.18833	6.62117	7.36174	GGGTTACTTAACTCT	136.0	AGAAATGATGGTTGC	81.0	AGAAATATGATTGCA	80.0	TAGTACGCACAATAT	76.0	AGTCTAATGGAACCG	69.0	TAGAATTATGAATTT	40.0	AGTGCTATGATTACG	36.0	TAGAATGATGATGGG	24.0	3.09617516378e-90	1
2966	AAAAATCTGTCCAGTTAATTGTAACCT	Capsule Intestinal Profiling (Shalon et al. 2023)	0.795683	35	ATCCACTATCTATCA	118	ATCCATCTGAACAAC	51	5.91373	feces [UBERON:0001988]||intestine [UBERON:0000160]	0:0:0:-1.62683742422116:0:0:0.219124305024653||0:0:0:1.62683742422116:0:0:-0.219124305024653	1.62683742422116	glm			False	1.02492e-80	0.460682	4.30484e-87	5.96698e-10	765.0	91.0	5.30717	0.0379085	6.8829	5.00654	6.04671	ATCCAATCGTGTGTT	46.0	ATCCAGGATATCAAG	39.0	ATCCAAAATCCAGAC	35.0	ATCCATATTTTAAAA	29.0	ATCCAAAGTGTACGG	27.0	ATCCAAGTTCTCTTA	25.0	ATCCAGTCGGAAATG	20.0	ATCCAAACTTTATCA	18.0	1.3655519026000001e-77	1
2967	ATTTCAATCCACGCACCCGTGAAGGGT	Capsule Intestinal Profiling (Shalon et al. 2023)	0.795463	28	GCGACCTTTTATCGT	254	GCGACGGTATGGGAC	237	7.30675	feces [UBERON:0001988]||intestine [UBERON:0000160]	0:0:5.20211327627345:-1.116468087824:-0.416536793974824:1.15277983029523:-0.0280823330545396||0:0:-5.20211327627345:1.116468087824:0.416536793974824:-1.15277983029523:0.0280823330545396	5.20211327627345	glm			False	0.0	0.152119	0.0	1.54148e-11	7022.0	1392.0	7.68683	0.0153802	7.39395	6.66719	6.44905	GCGACAGCCTTCAAA	221.0	GCGACGTCACGGGCT	214.0	GCGACCATCAATAAC	206.0	GCGACGCGTAGAAGG	172.0	GCGACCAGACAGCCA	161.0	GCGACCACGTGCGCA	152.0	GCGACTTTCTTCCGG	148.0	GCGACGGCAGCAAGA	146.0	0.0	1
2968	AGTTTTCCAATTGCTCACCTTCCTTAT	Capsule Intestinal Profiling (Shalon et al. 2023)	0.795248	50	GATAAAATAGTAAAA	303	GAAATATTTGAACCT	208	5.23754	feces [UBERON:0001988]||intestine [UBERON:0000160]	0:0:0:-0.190641854006679:0:0:1.71339920265992||0:0:0:0.190641854006679:0:0:-1.71339920265992	1.71339920265992	glm			False	5.7709e-75	0.527564	2.09288e-77	8.41458e-12	682.0	23.0	1.91678	0.026393	6.21619	4.79326	5.36597	AAAGATTATATCCTT	136.0	ATTTTTTTGATAATG	10.0	AAAAATTTATGTTCT	5.0	GATAAAATATTAAAA	3.0	AAAGATTATATCATT	1.0	ATTTTGTTGATAATG	1.0	AAAGAGTATATCCTT	1.0	AAAGATTATATCCAT	1.0	7.00065234675e-72	1
2969	GATACAAATTTGAAAGCGAATCACAAC	Capsule Intestinal Profiling (Shalon et al. 2023)	0.794142	29	AACTGGAAAGCATCA	89	GAAATTTGACTTTAC	71	10.8318	feces [UBERON:0001988]||intestine [UBERON:0000160]	0:0:1.39798570609477:-2.17942798141722:1.96446147059601:0:-0.106219858043259||0:0:-1.39798570609477:2.17942798141722:-1.96446147059601:0:0.106219858043259	2.17942798141722	glm			False	1.66263e-156	0.734892	1.40362e-197	7.16273e-07	1807.0	245.0	6.10539	0.0547869	10.8497	9.04649	9.18503	CGGTGGGAACATTCC	68.0	TCAGGTTGCTCCGTT	60.0	TGTACACTATGAGGA	58.0	ATAAGAGCAAAATTA	58.0	ATGAACATCTGCTTA	52.0	TAGCATGGCATTCAG	52.0	TATCTTTTATGACAT	51.0	TCGACGATATCAGGT	49.0	5.27665682569e-153	1
2970	TAGCAAGAATGCCGGGGCATTCTTGAA	Capsule Intestinal Profiling (Shalon et al. 2023)	0.793641	42	ATTTGCGAATTTATA	304	CTATGTGCATAAAAT	162	5.07772	feces [UBERON:0001988]||intestine [UBERON:0000160]	0:0:0.192558260496663:-1.28892141626123:0.860218679168665:-3.06054907317644:-0.637777726434037||0:0:-0.192558260496663:1.28892141626123:-0.860218679168665:3.06054907317644:0.637777726434037	3.06054907317644	glm			False	1.14619e-78	0.429754	1.14576e-102	2.25453e-14	772.0	27.0	2.33224	0.00129534	5.87616	4.61269	4.94133	CTATGTGAATAAAAT	156.0	TTAGAGTATACAATG	91.0	AAATTCAGGTAGTAT	34.0	TGTTCAGAAGATTAT	3.0	ATTTGCGACTTTATA	2.0	ATTTGAGAATTTATA	1.0	AGTTGCGAATTTATA	1.0	ATTTGCGAAGTTATA	1.0	1.47796267662e-75	1
2971	TTTGTATCTTTGACATATTAAATACAG	Capsule Intestinal Profiling (Shalon et al. 2023)	0.793174	39	CGCTGGCTGGACGAT	70	CCACCTCTCCCGGCG	54	9.81946	feces [UBERON:0001988]||intestine [UBERON:0000160]	0:0:1.79668319503466:0.309890888099255:1.30470718990141:0:-0.186780700937716||0:0:-1.79668319503466:-0.309890888099255:-1.30470718990141:0:0.186780700937716	1.79668319503466	glm			False	6.220350000000001e-122	0.722448	2.85447e-148	0.0110511	1418.0	198.0	6.22438	0.0204513	10.2277	8.54866	8.85049	CACGACATGAGGGAG	52.0	CGGCTGATTATGTGG	46.0	CGAATGCGAGAGGAA	42.0	CAGAAAGTTGAATAA	42.0	CAGGGTTTCGAATGG	41.0	CAATCTGGACATCGA	39.0	CTTGTATCGATGAAA	38.0	CGGAACAATTACTGA	37.0	1.41991270844e-118	1
2972	GAGCTTACGAGAAATCGTAGGCTCTTT	Capsule Intestinal Profiling (Shalon et al. 2023)	0.793141	36	TCTTTTGCCCAAACG	847	CTTTTTTATAAATTT	832	5.22061	feces [UBERON:0001988]||intestine [UBERON:0000160]	0:0:1.4096933057359:0:0:-1.11723320581832:0.107996675064917||0:0:-1.4096933057359:0:0:1.11723320581832:-0.107996675064917	1.4096933057359	glm			False	1.37527e-156	0.154505	0.0	2.03771e-11	3454.0	95.0	2.77586	0.740591	5.54239	4.93428	5.13747	TATTTTTTCATCACG	685.0	TATTTTTCAAAATGG	669.0	TCTTTTTACCAAACG	136.0	TGTTTTTCAGACGCG	71.0	CTTTTTATAACTTTT	66.0	CTTTTTATAAATTTT	13.0	TTCTTTTTTCCGCAC	7.0	ATTTTTTTTTCAAAA	6.0	4.36764430818e-153	1
2973	GGCAACACAATCCGTCGAATTATTTTG	Capsule Intestinal Profiling (Shalon et al. 2023)	0.791937	85	CGCTTACAACTGAAC	80	CGCTTACGTCTTTAC	79	5.19327	feces [UBERON:0001988]||intestine [UBERON:0000160]	0:0:0.672676013981772:-2.02800979619988:0.00497624392358451:0:0||0:0:-0.672676013981772:2.02800979619988:-0.00497624392358451:0:0	2.02800979619988	glm			False	4.01535e-171	0.432851	1.50719e-174	0.000160132	1635.0	202.0	6.49685	0.0752294	5.48257	4.8104	5.13819	CGCTTACGTTTTTGG	61.0	CGCTTACGAATCAGC	53.0	CGCTTACGCTCTTCT	52.0	CGCTTACGGTTGAAA	48.0	CGCTTACTTTTGAAG	47.0	CGCTTACGATGGAAG	46.0	CGCTTACGATGAAAG	45.0	CGCTTACGGTATACC	37.0	1.42797468627e-167	1
2974	GTGGGAGTTCGAGTCTCCTCCTCTTCA	Capsule Intestinal Profiling (Shalon et al. 2023)	0.791841	61	CTTCTTGAAGTTGTA	461	CCATTTTGATATTTT	285	7.51924	feces [UBERON:0001988]||intestine [UBERON:0000160]||saliva [UBERON:0001836]	0:0:0:0:0:0:0||0:0:-0.739983568259761:0:0:3.13339314996714:0||0:0:0:0:0:0:0	3.13339314996714	glm			False	8.61275e-272	0.522685	4.33396e-274	1.35169e-25	2573.0	242.0	5.20853	0.0905558	8.13119	6.20054	6.85271	CTTTTATTGTTGTTT	214.0	CTGGTATTGTTATCT	194.0	CAGTTTATGAAAGTG	129.0	CGTCTTTTGTAGATT	87.0	CATGTAATTGTAACT	73.0	CTTGTTTGCGGAAAT	69.0	CTGTTATTATTTGAT	59.0	CACATTTTGTTATCT	54.0	5.179032861819999e-268	1
2975	CAGTGGGATTGCGGTAGCCCTATTTCA	Capsule Intestinal Profiling (Shalon et al. 2023)	0.790498	40	ACATTAAAAAAGCAT	272	AAGGCTGTTGAAGAA	234	8.62815	feces [UBERON:0001988]||intestine [UBERON:0000160]	0:0:0.315845121347043:0:-0.521910908319068:-3.16969085000553:0.0351170884470949||0:0:-0.315845121347043:0:0.521910908319068:3.16969085000553:-0.0351170884470949	3.16969085000553	glm			False	5.44535e-140	0.180651	5.60769e-148	4.39528e-10	1350.0	93.0	4.33357	0.322963	9.3069	7.38148	8.04794	AACACTTTTGAAGCC	99.0	GAATTATTTTAGCTT	72.0	ATGCACTTTTTATCT	70.0	AAAAATCACTTTTAC	70.0	ATGGGATTCTTGTTC	65.0	AATATCGTACCGGAT	51.0	ATCCGTTTGACAAAC	49.0	AGTTCGCTGACAATT	41.0	1.49275380567e-136	1
2976	CGTAGTTGTAACCTTCCCAAGTCATGA	Capsule Intestinal Profiling (Shalon et al. 2023)	0.790323	31	ACGCTACGAACATAT	138	AACCGATAAGTGGGT	125	6.5023	feces [UBERON:0001988]||intestine [UBERON:0000160]	0:0:0.396027797333843:-1.95877140668017:-0.0509250717226204:0.342541354029695:1.65945044616172||0:0:-0.396027797333843:1.95877140668017:0.0509250717226204:-0.342541354029695:-1.65945044616172	1.95877140668017	glm			False	1.1948300000000002e-44	0.417368	7.53794e-53	7.91159e-07	434.0	25.0	2.51983	0.0	5.52327	5.98618	5.17862	AGCCGATAAGAGCGT	93.0	AGCCGATCAGGGCAT	27.0	AACCAATCAGAGGGT	19.0	ACGCTACTAGAACGT	10.0	AACCGATCAGCGGGT	3.0	AAGCTACGAACATAT	2.0	AACCGATAAGAGGGT	1.0	AACCGATTAGTGGGT	1.0	7.89664735321e-42	1
2977	GTTTCAATCCACACACCCACGCAGGGT	Capsule Intestinal Profiling (Shalon et al. 2023)	0.790262	88	GTGACTCTATATCTA	1666	GTGACGGAGCTAGTC	1157	6.4615	feces [UBERON:0001988]||intestine [UBERON:0000160]	0:0:0:1.19108659515585:-1.4501277633746:0:0||0:0:0:-1.19108659515585:1.4501277633746:0:0	1.4501277633746	glm			False	0.0	0.248147	0.0	2.29102e-17	18310.0	2393.0	6.73961	0.0574003	7.13157	5.56357	6.20799	GTGACGGTGATGCAG	1011.0	GTGACCATTGACTGA	932.0	GTGACACAACGAGCA	925.0	GTGACTGATAGGTTT	875.0	GTGACAAAAAGGGCA	812.0	GTGACTGTATATACA	771.0	GTGACTTTGGTGATG	734.0	GTGACCACTCCTTCA	690.0	0.0	1
2978	GGCCGGATAAGGCGCTCGCGCCGCATC	Capsule Intestinal Profiling (Shalon et al. 2023)	0.789797	60	CGGCAGTGTTTACCC	3172	CGGCGATGGTGCACT	3058	5.49182	feces [UBERON:0001988]||intestine [UBERON:0000160]	0:0:0.851636840555677:0:-0.796124789225554:0.429655855075578:-1.14600523837202||0:0:-0.851636840555677:0:0.796124789225554:-0.429655855075578:1.14600523837202	1.14600523837202	glm			False	0.0	0.377198	0.0	8.89624e-110	20955.0	395.0	3.75851	0.00071582	6.28829	5.28055	5.72965	CGGCATTTCACAACA	2554.0	CGGCAATCAATGCCT	2219.0	CGGCGGTGGTGCGCT	2072.0	CGGCACCGTTGCCAA	2058.0	CGGCAACAAATAACG	1924.0	CGGCAGGAAACGCCG	1689.0	CGGCACTGTTGTCAA	304.0	CGGCACTGTTGCCAA	244.0	0.0	1
2979	TAGAATTATGCGGTATTGCCTTAAAAT	Capsule Intestinal Profiling (Shalon et al. 2023)	0.7897	38	CTCCCGCGCGTCAAT	229	AGGGCAGGAACGGAA	64	7.04579	feces [UBERON:0001988]||intestine [UBERON:0000160]	0:0:-0.281288383786183:0:-1.63988057032042:0:1.18344282307501||0:0:0.281288383786183:0:1.63988057032042:0:-1.18344282307501	1.63988057032042	glm			False	2.9859699999999998e-58	0.356169	1.98699e-62	7.34809e-15	546.0	29.0	3.12598	0.0952381	9.19003	5.81685	7.83445	AAACCGCCCGTGCGC	41.0	TCTGCCGCTACTTTT	39.0	TCTGTCGCTACTTTT	30.0	TATCATAAAAAATGC	29.0	ATAATAAAGGAGCTG	21.0	TGTAGCGATATATTC	18.0	TGCGGATAATAAAAA	15.0	TAAGCGAAAATTCTC	14.0	2.6618475410100003e-55	1
2980	CTACTACTTTATAATACGAGGAGGTTT	Capsule Intestinal Profiling (Shalon et al. 2023)	0.789096	101	ATACATTATGAACGG	701	TATGCAGGAAGAAGT	499	7.59544	feces [UBERON:0001988]||intestine [UBERON:0000160]	0:0:0.0587160239715193:0:-1.15826291953991:-0.31451661163926:0||0:0:-0.0587160239715193:0:1.15826291953991:0.31451661163926:0	1.15826291953991	glm			False	2.83714e-283	0.417169	3.93834e-289	2.97303e-15	2546.0	85.0	3.69733	0.101728	8.96979	5.59741	6.9149	ACTATGAAAAGGAGA	247.0	TTTCATGGCAAAAAC	155.0	ATTATGGATATGTAC	114.0	ATACATAGTGAACGG	109.0	ACGCCGAGTGGGTAT	105.0	ACAGCCCATGCCGAA	100.0	CTACACCGGAAAAAA	89.0	TGAAGATGAAGATAC	76.0	1.7816002556999997e-279	1
2981	AAATAAAGTCTGCAATGTATCCGACAA	Capsule Intestinal Profiling (Shalon et al. 2023)	0.787387	52	ATATCATATTGATAA	602	GAATGCAAAGAAAGT	552	5.00157	feces [UBERON:0001988]||intestine [UBERON:0000160]	0:0:0:0:0:0:-2.79885920579764||0:0:0:0:0:0:2.79885920579764	2.79885920579764	glm			False	2.39239e-139	0.418894	1.5839400000000001e-142	2.8996000000000002e-24	1270.0	37.0	1.59082	0.0	5.5993	4.10709	4.61154	ATACCATATTGATAA	76.0	GAATGCAAAGAAATT	3.0	GAATGCACAGAAAGT	2.0	ATATCATATTGATAC	2.0	ATATCATATTGAGAA	2.0	ATATCATATAGATAA	2.0	ATATAAAATTTATAA	1.0	ATACCATATTGAGAA	1.0	6.5185305333700004e-136	1
2982	ATTTAATCTGTCTACTTTAGAGGTATC	Capsule Intestinal Profiling (Shalon et al. 2023)	0.787118	64	ATATCAGACAAGGGC	122	ATATCATTCCGGCAA	83	5.81631	feces [UBERON:0001988]||intestine [UBERON:0000160]	0:0:0:-0.425325837222918:1.17623483112861:-0.64299881842874:0||0:0:0:0.425325837222918:-1.17623483112861:0.64299881842874:0	1.17623483112861	glm			False	4.29862e-112	0.268775	9.11584e-136	0.0022745	1312.0	133.0	5.53543	0.0853659	6.43617	5.3064	5.82115	ATATCACCACAAACC	83.0	ATATCATTAAACGAA	74.0	ATATCAGACATATTT	66.0	ATATCACAGAAATGT	54.0	ATATCAAAAAGCAGC	52.0	ATATCAGACCGGTCG	50.0	ATATCACAGACATCA	46.0	ATATCACTCAACTCG	45.0	8.77994071006e-109	1
2983	TCTTGATTGACTACACCATTATTATAC	Capsule Intestinal Profiling (Shalon et al. 2023)	0.786967	27	TAGGATATAGAAAAT	76	TAGGAGGATATTGCA	73	6.60746	feces [UBERON:0001988]||intestine [UBERON:0000160]	0:0:7.48486655671955:-0.279636611994241:1.19126483268018:-6.41208871459148:0.086922994075974||0:0:-7.48486655671955:0.279636611994241:-1.19126483268018:6.41208871459148:-0.086922994075974	7.48486655671955	glm			False	2.80633e-52	0.650384	1.0333099999999999e-65	0.00146518	563.0	54.0	4.36668	0.145648	6.06269	5.51332	4.97555	TAGAGAGGAAATAAA	64.0	TAGGAGGTACTGATA	64.0	TAGGAGGAAAAAATA	54.0	TAGGAGGTGTTTTTA	27.0	TAGGAAGTGATAATA	22.0	TAGGAGATGACAAAA	19.0	TAGGAGGCGATAGTA	13.0	TAGGCAGCGATAATG	11.0	2.20798407953e-49	1
2984	ACGCTGCTGCTGGCCGCCGGAGAGCTG	Capsule Intestinal Profiling (Shalon et al. 2023)	0.786915	77	GGAGGGCATCTTGCT	573	ATGCGGGTAGTGGCC	443	5.68863	feces [UBERON:0001988]||intestine [UBERON:0000160]	0:0:-0.224710909108427:-0.0993987998117354:0:1.94511085784596:0.463452756820288||0:0:0.224710909108427:0.0993987998117354:0:-1.94511085784596:-0.463452756820288	1.94511085784596	glm			False	2.00113e-174	0.420671	2.8167400000000004e-176	4.53211e-19	1548.0	73.0	3.16207	0.0723514	6.91929	4.70478	5.9566	CGAGGGCTGGTACTC	106.0	GTTGGGCAGGTTTTT	52.0	GTTGGGCAAGTTTTT	51.0	GTTGGGGAACCGCTT	40.0	GTCGGCGCGAATATA	39.0	GGCCGGGTAGGCATT	23.0	CCGGGGATAGCGCTT	22.0	GTTGGGCTTGTTCCG	14.0	7.2886806996e-171	1
2985	GCAAATATCTAAAAAAATGTCGAGAAA	Capsule Intestinal Profiling (Shalon et al. 2023)	0.786905	33	AAGAACGGTATACTT	167	TACAGCATTTGCCCC	159	6.42767	feces [UBERON:0001988]||intestine [UBERON:0000160]	0:0:0:0:0:0:-1.56190857901363||0:0:0:0:0:0:1.56190857901363	1.56190857901363	glm			False	4.01689e-54	0.469197	4.13433e-59	1.0181e-09	477.0	23.0	2.02885	0.0	5.22351	6.42348	5.20658	TACGGCATTTGCCCC	124.0	AAGAACGGTCTACTT	5.0	ATGAACGGTATACTT	3.0	AAGAAAGGTATACTT	2.0	AAGAACTGTATACTT	1.0	AAGACCGGTATACTT	1.0	AAGAACGGTATAGTT	1.0	AAGTACGGTATACTT	1.0	3.28762905284e-51	1
2986	AGTTCAATGTTCAAACCTCAAAGTTCA	Capsule Intestinal Profiling (Shalon et al. 2023)	0.786575	29	AAGTATCTTTATTCC	166	AAGTCTTATACGAGT	160	6.41618	feces [UBERON:0001988]||saliva [UBERON:0001836]	0:0:0:-0.133319121834926:-1.04333911768679:0.864398976196907:0||0:0:0:0.133319121834926:1.04333911768679:-0.864398976196907:0	1.04333911768679	glm			False	2.2593600000000002e-72	0.434405	1.08682e-76	9.29252e-12	680.0	56.0	3.51942	0.0823529	7.00755	5.68235	5.64727	ATGTCTTTATACGAG	107.0	AAGTCTTACACGAGT	54.0	AAGTATAAAAATTCG	34.0	AAGGTAAAATGAGCG	26.0	AAGATAAAAGGGCAT	15.0	TAGTATAAAAATTCG	12.0	AAGGATAAGGCGTTA	12.0	AAGTATAATAATTCG	10.0	2.62217460942e-69	1
2987	TTGTATCTTTGACATATTAAATACAGC	Capsule Intestinal Profiling (Shalon et al. 2023)	0.785865	37	GCTGGCTGGACGATG	69	CACCTCTCCCGGCGC	53	10.4755	feces [UBERON:0001988]||intestine [UBERON:0000160]	0:0:3.02525065216187:7.57041728387902:10.3346951626824:-3.35887789009124:-0.289152834752331||0:0:-3.02525065216187:-7.57041728387902:-10.3346951626824:3.35887789009124:0.289152834752331	10.3346951626824	glm			False	3.42677e-120	0.707321	1.98333e-138	0.000124449	1369.0	194.0	6.16449	0.0211833	10.8984	9.0336	9.37775	ACGACATGAGGGAGA	52.0	GGCTGATTATGTGGC	46.0	AGAAAGTTGAATAAA	42.0	GAATGCGAGAGGAAG	42.0	AGGGTTTCGAATGGG	40.0	TTGTATCGATGAAAT	38.0	AATCTGGACATCGAT	38.0	TATTTCGCTATTTCT	36.0	7.675220188549999e-117	1
2988	AGAAATCTCTCCACAAATTCCGATTTA	Capsule Intestinal Profiling (Shalon et al. 2023)	0.785692	33	TCTATTTGCATAATC	93	GTAAATCGTGATTTG	90	7.49558	feces [UBERON:0001988]||intestine [UBERON:0000160]	0:0:0:-1.01524850472862:0.139674822704948:0:0.645360724102175||0:0:0:1.01524850472862:-0.139674822704948:0:-0.645360724102175	1.01524850472862	glm			False	8.104990000000001e-54	0.445997	4.80483e-57	3.02514e-12	452.0	33.0	3.75947	0.0287611	8.76939	6.06637	7.36003	TCTATCTGTACTCAA	56.0	TCTTTGCCTTATGTT	32.0	CCAATTTCATTAAAT	29.0	ACTTTCCATCAATTT	25.0	CACATCAAATCGTTT	17.0	TTACACCCACATTAT	11.0	TCCCTCTGCCCCACG	11.0	TACCCCTAACTCCCG	10.0	6.59096062654e-51	1
2989	CAGCTTCCCCCAAGGGGGGAAGCCTTT	Capsule Intestinal Profiling (Shalon et al. 2023)	0.785145	39	AGAAAACGGAGGAAA	157	ATTAGCGGCCCTGCC	149	9.27532	feces [UBERON:0001988]||intestine [UBERON:0000160]	0:0:1.22703384267352:-0.690704269556646:0:-0.631314861564141:0||0:0:-1.22703384267352:0.690704269556646:0:0.631314861564141:0	1.22703384267352	glm			False	9.25706e-55	0.310746	2.26994e-64	1.3396e-08	632.0	38.0	3.03051	0.0743671	9.69211	8.7057	8.80855	TTCATTTATTTTCCC	108.0	GCGTTCCTATTATAT	60.0	ACATGGCCTGCCGCT	56.0	TCTCTTTTTATCATA	45.0	TTTCCCTCCTTATCA	16.0	ATTATCGGCCCTGCC	4.0	AGAAAACGGAGGAAC	3.0	ATTAGCGGCCCAGCC	3.0	7.678943766389999e-52	1
2990	GTTAACTGTTAACCTGTTAACTCCTGA	Capsule Intestinal Profiling (Shalon et al. 2023)	0.784922	24	TGCGGATAATGAGGG	424	GAAGGGGGGGGTGTC	141	6.95803	feces [UBERON:0001988]||intestine [UBERON:0000160]	0:0:0.161583973366546:-1.96217496997199:1.38075306147929:-0.867928153743593:0||0:0:-0.161583973366546:1.96217496997199:-1.38075306147929:0.867928153743593:0	1.96217496997199	glm			False	1.25879e-80	0.492148	1.0451e-115	2.07519e-12	977.0	31.0	2.55576	0.338792	8.60047	6.10747	7.6501	CTTTCTGGCTCCCAC	123.0	GAAAAAAGGGGGTGT	119.0	CTTTCCGGCTCCCAC	86.0	GAAGGGGGGGTGTCA	33.0	GAAGGGGGGGGGTGT	20.0	GAAGGGGGGGGGGTG	6.0	TGCGGATCATGAGGG	2.0	TGCGGAGAATGAGGG	2.0	1.67477513284e-77	1
2991	AAAAAGAGATACTGACAAATTCAAGTT	Capsule Intestinal Profiling (Shalon et al. 2023)	0.784516	47	TGTAGAAAAGAGAAT	334	GAACAAAATCGCTGC	238	5.1305	feces [UBERON:0001988]||intestine [UBERON:0000160]	0:0:0:0.064343022625561:-0.457504864279446:0:-2.30227964253662||0:0:0:-0.064343022625561:0.457504864279446:0:2.30227964253662	2.30227964253662	glm			False	1.56452e-72	0.451539	3.7779e-75	0.00356674	636.0	19.0	1.65391	0.00157233	6.20607	3.96698	4.64021	TGAACAAAATCGCTG	26.0	TGCCGAAATATATTT	12.0	TGTAGAAAAGAGACT	4.0	TGCAGAAATATCTTT	4.0	TGCCGAAATATCTTT	3.0	TGTAGAAAATAGAAT	2.0	TGTATAAAAGAGAAT	2.0	GAACAAAATAGCTGC	2.0	1.82075998303e-69	1
2992	TTCGAAGGTTCGAATCCTTCCCCCACC	Capsule Intestinal Profiling (Shalon et al. 2023)	0.784485	80	ACCAATTTCGGCCAC	5373	ACCATCACTTTCAAA	2003	5.24237	feces [UBERON:0001988]||intestine [UBERON:0000160]	0:0:0.349651773041597:-0.613405101130212:0.904918139676742:0:-1.43659224798263||0:0:-0.349651773041597:0.613405101130212:-0.904918139676742:0:1.43659224798263	1.43659224798263	glm			False	0.0	0.471405	0.0	2.88635e-50	17696.0	805.0	4.46518	0.00107369	6.1034	4.40032	5.23106	ACCATCGCTTTCAAA	1466.0	ACCATAATTCACCAC	1123.0	ACCATCTCAAGCATT	915.0	ACCATCTTTCGGCAA	827.0	ACCACTTTCTGGCAG	677.0	ACCACTTTCTGGCGA	636.0	ACCATCTCCCCATGT	379.0	ACCATTATTCACTAC	365.0	0.0	1
2993	GGATAAGGCGTTCACGCCGCATCCGAC	Capsule Intestinal Profiling (Shalon et al. 2023)	0.784471	59	ATTAATGGCACGTTT	3408	AGCCGTTGCCTGATG	3087	8.6667	feces [UBERON:0001988]||intestine [UBERON:0000160]	0:0:1.26283812896191:-0.141647988904709:0:0:-0.972925796593096||0:0:-1.26283812896191:0.141647988904709:0:0:0.972925796593096	1.26283812896191	glm			False	0.0	0.488937	0.0	1.89657e-41	32694.0	675.0	4.62448	0.0602557	9.34995	7.73276	7.99704	AGTGCATACTAACCC	2835.0	AACCACGCAGCGTTA	2451.0	ATTTGCACAAGATGC	2323.0	AAACCATGCTGGATC	2215.0	AAAACATCCGGCACA	1829.0	ACGGCATTCGGGGGC	1783.0	AATAACAACACAGCC	1775.0	ATTAATGGCACATCA	1753.0	0.0	1
2994	GATAAGGCGTTCACGCCGCATCCGACA	Capsule Intestinal Profiling (Shalon et al. 2023)	0.784134	59	TTAATGGCACGTTTT	3852	GCCGTTGCCTGATGC	3139	9.35932	feces [UBERON:0001988]||intestine [UBERON:0000160]	0:0:2.90970822808604:-0.922762881068308:-0.418766931935115:-0.726335906113654:-3.0167989833144||0:0:-2.90970822808604:0.922762881068308:0.418766931935115:0.726335906113654:3.0167989833144	3.0167989833144	glm			False	0.0	0.3715	0.0	7.43641e-38	35807.0	749.0	4.68074	0.0595414	10.0523	8.44715	8.48925	GTGCATACTAACCCG	2996.0	ACCACGCAGCGTTAC	2605.0	TTTGCACAAGATGCC	2593.0	AACCATGCTGGATCA	2370.0	AAACATCCGGCACAC	1957.0	CGGCATTCGGGGGCA	1935.0	ATAACAACACAGCCT	1849.0	TTAATGGCACATCAC	1844.0	0.0	1
2995	TCTTTTACAGATGCGTGGATTGAAACC	Capsule Intestinal Profiling (Shalon et al. 2023)	0.783977	35	CCGACCAAGCATGGA	103	TAAAGGAAGTTATGA	63	10.19	feces [UBERON:0001988]||intestine [UBERON:0000160]	0:0:1.2044120130302:-3.30300430954664:-0.516710348258731:0:0.278359465961616||0:0:-1.2044120130302:3.30300430954664:0.516710348258731:0:-0.278359465961616	3.30300430954664	glm			False	4.29705e-114	0.484542	7.467259999999999e-116	0.000466139	1100.0	148.0	5.48943	0.0345455	10.788	8.72818	9.24217	ACTCTTCAAAGGCGC	63.0	AGGCAACAGAACCGC	45.0	GTTAATGCTTTCTAA	41.0	TCTAGCATCTACATT	40.0	CTATTGTTACCCGGT	40.0	TTAAAAGTAAGAATA	39.0	ATGATGGCACGAGTC	37.0	GAGAGGGAATCGCTG	34.0	8.9839773844e-111	1
2996	GTTGGTTCAAGCCCATCTTGAAGCGCA	Capsule Intestinal Profiling (Shalon et al. 2023)	0.783237	39	AAAGAGTCGCAGGTT	463	TTACATAAGCCTTGC	317	6.7296	feces [UBERON:0001988]||intestine [UBERON:0000160]	0:0:0:0:-0.0794228673659642:-1.07973130420044:0.721051511298476||0:0:0:0:0.0794228673659642:1.07973130420044:-0.721051511298476	1.07973130420044	glm			False	4.20216e-201	0.453971	4.85054e-203	7.72954e-12	2071.0	229.0	4.71986	0.0106229	8.53281	5.31482	6.81196	AGAGAGTTTCAGGTT	157.0	GAAAAGAGTCACAAG	150.0	ACAAAGAGTTTAAGC	90.0	AACGATGATTTTAAT	86.0	AAAAGAGTTACAGGT	84.0	ATAAGAGTCATAAGT	68.0	GAAGATAAAGCCTTG	62.0	AAAAGAGTTGCAAGT	53.0	1.81757922812e-197	1
2997	TTCAATCCACACACCCACGCAGGGTGT	Capsule Intestinal Profiling (Shalon et al. 2023)	0.782615	88	GACTCTATATCTAAT	1639	GACGGAGCTAGTCAA	1143	7.66456	feces [UBERON:0001988]||intestine [UBERON:0000160]	0:0:0:1.5315922483177:-2.00228647494487:0:0||0:0:0:-1.5315922483177:2.00228647494487:0:0	2.00228647494487	glm			False	0.0	0.243207	0.0	8.42374e-12	18158.0	2662.0	6.87114	0.0594779	8.49111	6.50876	7.3003	GACGGTGATGCAGAC	972.0	GACCATTGACTGACA	910.0	GACACAACGAGCAAT	879.0	GACTGATAGGTTTTA	867.0	GACAAAAAGGGCATT	789.0	GACTGTATATACAAC	737.0	GACTTTGGTGATGTG	727.0	GACCACTCCTTCATT	679.0	0.0	1
2998	CGTAAGGCTACGGGACACGGCAGGGGA	Capsule Intestinal Profiling (Shalon et al. 2023)	0.782321	23	AATGGGCTAAATACG	59	GGAGGGGGAGATGTA	58	8.59423	feces [UBERON:0001988]||intestine [UBERON:0000160]	0:0:0:0:1.54435117315478:-0.908146445712017:0||0:0:0:0:-1.54435117315478:0.908146445712017:0	1.54435117315478	glm			False	3.2953000000000005e-54	0.571108	4.2989e-56	0.0190833	520.0	33.0	3.82658	0.242308	7.39422	7.20192	6.23919	GGAGTGAGTAGCTGT	56.0	GGAGGTTAAAAAAGC	55.0	GGAGGAAAATGCAGT	53.0	GAAGGAAAATGCAGT	52.0	GGAGGGGAAATACTT	43.0	GGAGGACAAACACGA	40.0	GAAGGACGGACTAAG	28.0	GGAGTTGAATGATAG	21.0	2.70195918267e-51	1
2999	GCTCTAACCAACTGAGCTATTGAAGCA	Capsule Intestinal Profiling (Shalon et al. 2023)	0.7819	41	TTTTGCATTGCGGAA	809	TTTGGTTTGAAAAAG	693	6.36399	feces [UBERON:0001988]||intestine [UBERON:0000160]	0:0:0:0:-0.894329681983989:-2.13405089005201:0.569659463066575||0:0:0:0:0.894329681983989:2.13405089005201:-0.569659463066575	2.13405089005201	glm			False	1.92336e-289	0.393781	1.6157800000000001e-299	7.08429e-25	2849.0	169.0	4.03769	0.355914	7.58527	5.0516	6.12935	ATTTGCTATGAAAGA	184.0	ATTTTGCATTGCAGA	134.0	AATCGAAAAAACAAT	94.0	TTTTTGCATTGCAGA	84.0	AATTGCTATGAAAGA	66.0	ATTTTTTAAACAATT	56.0	TTCTTTAAATATAAA	53.0	TTCTTAGCAGCTAAG	52.0	1.23561768135e-285	1
3000	GATAGCTAGCTGCCGGGTCCTTTTTTT	Capsule Intestinal Profiling (Shalon et al. 2023)	0.781736	69	TTACTTATATATTCA	262	TGCCTTTTTTGTATT	157	5.92223	feces [UBERON:0001988]||intestine [UBERON:0000160]	0:0:0:0:-0.576213126766303:1.15416547250842:0||0:0:0:0:0.576213126766303:-1.15416547250842:0	1.15416547250842	glm			False	1.10914e-171	0.364309	6.36651e-176	0.00503742	1633.0	149.0	4.93511	0.540723	6.6476	5.16718	5.56969	TTGCCTTTTTTGTAT	143.0	TTACTTATTTTTTTA	106.0	TTGCCTTTTATATTC	86.0	TTGCCTTTTTTCTTG	84.0	TTAGATTTTTATTGA	76.0	ATACATATGTAGCGT	73.0	TGCCTTTTATATTCA	70.0	TTGCCTTTTTTGTAA	45.0	3.96078109079e-168	1
3001	TCAAATTAGTATCTTTGAACCATTGAA	Capsule Intestinal Profiling (Shalon et al. 2023)	0.781219	38	TACAGCGAGACTTTA	61	TACAGCTGGCAGATG	53	6.84409	feces [UBERON:0001988]||intestine [UBERON:0000160]	0:0:-0.893749874109763:-1.4561714357549:-0.579309885095146:2.46390307063424:0.176569294525431||0:0:0.893749874109763:1.4561714357549:0.579309885095146:-2.46390307063424:-0.176569294525431	2.46390307063424	glm			False	1.20448e-153	0.489465	8.168650000000001e-158	3.43893e-06	1488.0	171.0	6.47634	0.0342742	7.19026	6.08871	6.5016	TACAGCACAATCGCC	40.0	TACAGCTGTATACAG	40.0	TACAGCGTTTACTTT	40.0	TACAGCTACGGACAA	37.0	TACAGCAAAGAGTTA	35.0	TACAGCAAACTATGT	33.0	TACAGCTTTTACAAT	32.0	TACAGCCATACAACT	32.0	3.73223879484e-150	1
3002	CAACATTCAACATTCAACATTCAACAT	Capsule Intestinal Profiling (Shalon et al. 2023)	0.781178	39	TTTTAATTATGATCA	719	TCAACATTCAACATT	539	7.49948	feces [UBERON:0001988]||intestine [UBERON:0000160]	0:0:-1.79137701916676:0:0:1.56162929425073:0.523656331139987||0:0:1.79137701916676:0:0:-1.56162929425073:-0.523656331139987	1.79137701916676	glm			False	0.0	0.462327	0.0	1.3361e-16	4785.0	186.0	4.21508	0.349843	7.87775	6.85392	6.71316	TATCAAAAACAATGA	516.0	TCAACATTTTTAATT	441.0	TCAACACTTAAAATT	344.0	TAAAACTAAAGATTA	331.0	TAAAAAATATGAAAC	324.0	TAACATGTATAATTG	300.0	TACATGTTCGTTGTA	188.0	TAAAAAGAAGCATTC	162.0	0.0	1
3003	CGGCGGTTAATCACCGCCTCCTACTCG	Capsule Intestinal Profiling (Shalon et al. 2023)	0.780104	30	ATTAGTTATCCAACA	100	ATTATTCGTCTTTCC	61	6.27027	feces [UBERON:0001988]||intestine [UBERON:0000160]	0:0:-1.18949101706811:2.21068352335563:-0.381839665388042:2.57065258874687:-0.226104609476731||0:0:1.18949101706811:-2.21068352335563:0.381839665388042:-2.57065258874687:0.226104609476731	2.57065258874687	glm			False	1.43326e-47	0.466086	3.3020899999999996e-49	6.18566e-13	444.0	40.0	3.83794	0.0765766	7.85719	5.68694	6.99951	ATTAGTTATCCAATA	50.0	ATTATGAGGATATAT	42.0	ATTGAAGGATGGCTG	41.0	ATTGCATTTCATGTT	28.0	ATCGAAAAGGTGAAT	20.0	ATTATCAAAAATTCC	14.0	ATCGAAAAGGTGAAC	10.0	ATTCCTAAAAAGAAA	8.0	1.0148986405799999e-44	1
3004	GCGTCGAGGACGCCGCCCCCTACAAAT	Capsule Intestinal Profiling (Shalon et al. 2023)	0.779807	32	TGTCCGTTACCCACA	113	GTGCAGGAATGTAGG	104	6.76	feces [UBERON:0001988]||intestine [UBERON:0000160]	0:0:0.445405207378751:-0.24769190207872:-0.817677382594075:-1.23366417667458:0.402083079036838||0:0:-0.445405207378751:0.24769190207872:0.817677382594075:1.23366417667458:-0.402083079036838	1.23366417667458	glm			False	3.14562e-41	0.453236	4.30126e-46	0.00173406	400.0	31.0	3.12182	0.0025	8.09732	6.165	7.22267	GGGGAGTTACCATTT	40.0	GAGAGGAGCGGCGAG	36.0	TTTCCGTTACCCACA	26.0	ACGCGGCTGTACAAA	23.0	TGCCCTGAGGTGGAT	16.0	TCGGGGCTTTCGCGT	9.0	GTGCCGGAATGTAGG	4.0	TGCCCGGAGGTGGAT	3.0	1.90977074228e-38	1
3005	TAGCAAATATCTAAAAAAATGTCGAGA	Capsule Intestinal Profiling (Shalon et al. 2023)	0.779714	33	AAAAGAACGGTATAC	165	AATACAGCATTTGCC	163	5.32041	feces [UBERON:0001988]||intestine [UBERON:0000160]	0:0:0:0:0.0182214058260465:0:-1.26664922892786||0:0:0:0:-0.0182214058260465:0:1.26664922892786	1.26664922892786	glm			False	2.8084000000000004e-56	0.475839	6.07256e-62	1.97613e-06	490.0	24.0	2.04173	0.0	4.24182	5.31633	4.22372	AATACGGCATTTGCC	134.0	AAAAGAACGGTCTAC	5.0	AAATGAACGGTATAC	3.0	AAAAGAAAGGTATAC	2.0	AAAAGAACTGTATAC	1.0	AAAAGACCGGTATAC	1.0	AAAAGAACGGTATAG	1.0	AAAAGTACGGTATAC	1.0	2.40474363147e-53	1
3006	CCAAAGCACAACGCACATAAGATGCCC	Capsule Intestinal Profiling (Shalon et al. 2023)	0.779575	21	CGGAGAGCTGTTAAG	101	CCGGAGAGCCGCAAC	96	5.15859	feces [UBERON:0001988]||intestine [UBERON:0000160]	0:0:0:0:0.376536342929217:1.19487225569306:-1.09571218146347||0:0:0:0:-0.376536342929217:-1.19487225569306:1.09571218146347	1.19487225569306	glm			False	1.4932100000000001e-24	0.410216	3.13955e-26	1.24453e-12	227.0	9.0	1.66375	0.0	5.61463	2.36564	2.67674	CGGAGAGTTGTTAAG	19.0	CCGGAGAGCTGTAAC	5.0	CGGAGAGCGGTTAAG	2.0	CCGGAGAGCCGCTAC	1.0	CCGGAGACCCGCAAC	1.0	CCGGAGAGCCACAAC	1.0	CCGGAGAGCTGGAAC	1.0	-	0.0	5.54078144746e-22	1
3007	AGTCCGCTGCTCTACCAACTGAGCTAA	Capsule Intestinal Profiling (Shalon et al. 2023)	0.779312	67	AAGCGCATATCCTTG	317	CAACCCAGCGCACAA	274	6.32845	feces [UBERON:0001988]||intestine [UBERON:0000160]	0:0:0:0:1.42206038800237:0:-0.323498051484272||0:0:0:0:-1.42206038800237:0:0.323498051484272	1.42206038800237	glm			False	6.063300000000001e-142	0.565056	4.03247e-144	1.46734e-07	1297.0	98.0	3.62208	0.00077101	6.54575	6.14187	6.29678	CAACCCACTTGAATG	185.0	CAACCCAACCGGTTA	107.0	CAACCCAACTGGAAA	89.0	AAGCGCATATCCTTA	88.0	AGAGGAATATATAAA	41.0	AGAGGAATATGTAAA	25.0	CAACCCAACCGGTTT	17.0	CGACCCACGGAGCAG	11.0	1.69295862762e-138	1
3008	TATAATGTACGCGCGTACATTATATAT	Capsule Intestinal Profiling (Shalon et al. 2023)	0.77905	26	ATGAATACTTTCGAT	354	ATACTCTCTATACAT	198	5.1568	feces [UBERON:0001988]||intestine [UBERON:0000160]	0:0:0.295961242536142:-1.92463202741121:0:0:0.547805352378422||0:0:-0.295961242536142:1.92463202741121:0:0:-0.547805352378422	1.92463202741121	glm			False	5.1349599999999997e-95	0.499613	1.29547e-99	1.58349e-06	963.0	40.0	2.98675	0.0716511	6.51163	4.84839	6.00373	ACATCAAATAACCTA	72.0	ATTGCTTCTTTATAC	70.0	AAGTACTCTCTACAT	66.0	ATAAAAGAAGAAAAA	61.0	ATATATATAAAAGAA	38.0	ATAGTTTCTTTATAC	32.0	ATACACTCTATACAT	28.0	AAAGAAGAAAAAGTA	6.0	8.442496003209999e-92	1
3009	ACGGCGGTTAATCACCGCCTCCTACTC	Capsule Intestinal Profiling (Shalon et al. 2023)	0.779003	30	GATTAGTTATCCAAC	100	GATTATTCGTCTTTC	65	5.69095	feces [UBERON:0001988]||intestine [UBERON:0000160]	0:0:-0.379610643587295:1.58391184243275:-0.185058677730101:0.298729713425722:0||0:0:0.379610643587295:-1.58391184243275:0.185058677730101:-0.298729713425722:0	1.58391184243275	glm			False	1.2962899999999999e-49	0.379457	1.8329499999999998e-51	5.00954e-13	453.0	43.0	3.81439	0.0750552	7.13664	5.23179	6.41653	GATTAGTTATCCAAT	50.0	GATTGAAGGATGGCT	43.0	GATTATGAGGATATA	42.0	GATCGAAAAGGTGAA	30.0	GATTGCATTTCATGT	28.0	GATTATCAAAAATTC	14.0	GATTTCTGGCATTCT	8.0	GATTCCTAAAAAGAA	8.0	9.61716249223e-47	1
3010	TCGTTGGTTCAAGCCCATCTTGAAGCG	Capsule Intestinal Profiling (Shalon et al. 2023)	0.778143	41	CAAAAGAGTCGCAGG	517	CATTACATAAGCCTT	316	5.87975	feces [UBERON:0001988]||intestine [UBERON:0000160]	0:0:0:0:-0.028988763599004:-1.01499718790262:0.406930676688653||0:0:0:0:0.028988763599004:1.01499718790262:-0.406930676688653	1.01499718790262	glm			False	6.41636e-212	0.473518	5.39398e-216	0.000424389	2262.0	222.0	4.755	0.0897436	7.55871	4.82449	6.30141	CAAGAGAGTTTCAGG	165.0	CAGAAAAGAGTCACA	152.0	CAACAAAGAGTTTAA	93.0	CAAAAAGAGTTACAG	92.0	CAAACGATGATTTTA	84.0	CAATAAGAGTCATAA	68.0	CCATCAAGGCGAAAG	66.0	CAGAAGATAAAGCCT	62.0	2.94656735083e-208	1
3011	CCCGGGGTTCGAATCCCTGTCTCTCCG	Capsule Intestinal Profiling (Shalon et al. 2023)	0.777256	162	CTGGAAAGAATTGCA	4919	CAACAAACGCTGAAA	1280	5.37295	feces [UBERON:0001988]||intestine [UBERON:0000160]	0:0:0:0.146132477751875:-1.49516853544162:-0.289533011948579:0||0:0:0:-0.146132477751875:1.49516853544162:0.289533011948579:0	1.49516853544162	glm			False	0.0	0.479709	0.0	3.67289e-41	15683.0	303.0	4.29943	0.055219	6.53101	5.02034	6.03216	CTGAAACCTTTAGAC	1089.0	CGATAAACGCTAAAA	851.0	CAATAAACGCTGAAA	762.0	CAATAAATGCTGATA	673.0	CTGAAAACAAAAAAA	600.0	CAATAAATGCTGAAA	504.0	CAATAAGTATTGAAA	475.0	CAATAAAGGGTGTAA	407.0	0.0	1
3012	GAAGGACGCTGAAGAGCTTAGTTGCGG	Capsule Intestinal Profiling (Shalon et al. 2023)	0.777251	35	ATTTGAGGGTATGCG	96	ATTTGAGGATAAAGA	65	5.00261	feces [UBERON:0001988]||intestine [UBERON:0000160]	0:0:-0.0804018224255282:-1.08285216324434:1.10690282593433:-1.02326908167413:0||0:0:0.0804018224255282:1.08285216324434:-1.10690282593433:1.02326908167413:0	1.10690282593433	glm			False	3.46667e-199	0.318211	7.32488e-203	4.12619e-07	1915.0	200.0	6.43776	0.00992167	4.29513	4.42663	3.84975	ATTTGAGGTTAATGA	64.0	ATTTGAGGAAGAAGA	64.0	ATTTGAGGCTGATGA	55.0	ATTTGAGGTTCATCT	55.0	ATTTGAGGTTATTGT	50.0	ATTTGAGGTTAAATT	50.0	ATTTGAGGGTAATGG	48.0	ATTTGAGGATAATTT	48.0	1.48289950127e-195	1
3013	GTGTTACCATTACACCATAGCCCAATT	Capsule Intestinal Profiling (Shalon et al. 2023)	0.777183	40	GTTATTATTTCCGTT	225	GAGCATTTCATTTCT	148	5.33905	feces [UBERON:0001988]||intestine [UBERON:0000160]	0:0:0.0679129329961494:-0.48533213517753:0:0:3.53090763209349||0:0:-0.0679129329961494:0.48533213517753:0:0:-3.53090763209349	3.53090763209349	glm			False	7.25377e-56	0.426196	3.81047e-58	3.53529e-07	525.0	15.0	1.9676	0.0	6.89833	4.30095	5.26301	ATTTTCGTTTGCGGG	111.0	GAGCATCACTTTTCT	26.0	GAGCATCGCATTTCT	3.0	GTTATTATTTCCGTG	3.0	GAGAATTTCATTTCT	1.0	GAGCATTTCATTACT	1.0	GAGCATTTGATTTCT	1.0	ATTTACTTTTGCGGG	1.0	6.15811591484e-53	1
3014	AAAAGTGTCTTAATTTATGAGACCATT	Capsule Intestinal Profiling (Shalon et al. 2023)	0.776813	53	ATAGTTTCTTTAACT	96	ATAGTTTCTTATAAT	62	7.25746	feces [UBERON:0001988]||intestine [UBERON:0000160]	0:0:0:-1.13934667831012:0:0:0.0669752344385552||0:0:0:1.13934667831012:0:0:-0.0669752344385552	1.13934667831012	glm			False	2.96586e-116	0.401387	4.7775900000000007e-120	1.2882e-07	1006.0	113.0	5.49756	0.17992	8.1359	6.66004	7.35014	ATAGAAAAAGCAGAA	55.0	ATAGGATAAAATTCA	51.0	ATAAACTAGGAAAAA	49.0	ATAATTAAACCAATA	48.0	ATAGTTCACACAAAT	44.0	ATAGTATTTGCAGCC	42.0	ATATTTTTAAATATG	37.0	ATACCTCCCCCGTAA	32.0	6.35658867756e-113	1
3015	CACATTCTTCTACTATTCCGGAAAACA	Capsule Intestinal Profiling (Shalon et al. 2023)	0.776461	34	TAAGCTTGTTACAAT	171	TGGTTCTATATACTT	145	5.5258	feces [UBERON:0001988]||intestine [UBERON:0000160]	0:0:-0.136433746765638:0:0.204235790829659:-0.485559934139583:1.22474394939364||0:0:0.136433746765638:0:-0.204235790829659:0.485559934139583:-1.22474394939364	1.22474394939364	glm			False	1.8256699999999998e-43	0.382835	3.2077299999999995e-45	1.46989e-14	407.0	30.0	2.30555	0.0	6.10897	4.02211	4.65037	TATTGGTATTTACAA	29.0	TAATTCAGTTTACGA	20.0	TAAGTTTGTTACAAT	12.0	TGGGTCTATATACTT	2.0	TAAGCTTGTTACAAG	2.0	TGGTTCTATATACTG	2.0	TAAGCTTGTTACACT	2.0	GGGTTCTATATACTT	2.0	1.17218250108e-40	1
3016	TACTGTCTAACAAATGGGGTGCAGTTC	Capsule Intestinal Profiling (Shalon et al. 2023)	0.776027	137	ACATCATCAGTGCAA	606	ACACAGGTGCAGCGG	255	9.36836	feces [UBERON:0001988]||intestine [UBERON:0000160]	0:0:-0.0489914563864392:1.23397872653805:0:-0.733635069260545:0.00586679592932833||0:0:0.0489914563864392:-1.23397872653805:0:0.733635069260545:-0.00586679592932833	1.23397872653805	glm			False	0.0	0.377698	0.0	1.62109e-07	7414.0	600.0	7.43063	0.114648	9.78592	7.89547	8.41477	ATTTCTTCAGCCGGC	214.0	ACGGGGGCGCTCCCT	192.0	ACACAGGGGGCCGGG	167.0	AGAATTGGCGGTCTT	161.0	AAAAATTCCCGGCGG	125.0	AAAATGAGCAGCGGG	124.0	ACATCAACATAGGTG	118.0	ACCGTCCGGCAGGCG	118.0	0.0	1
3017	TGTTTATTTTGTACTATTTATATTCTA	Capsule Intestinal Profiling (Shalon et al. 2023)	0.775435	50	ACATCAGATACCTAT	397	ACATCAATATGGTAT	306	5.01373	feces [UBERON:0001988]||intestine [UBERON:0000160]	0:0:1.19853854320204:1.29166679952522:-2.6554870275748:-1.07878848255662:-0.0536483751493024||0:0:-1.19853854320204:-1.29166679952522:2.6554870275748:1.07878848255662:0.0536483751493024	2.6554870275748	glm			False	2.0057499999999998e-165	0.560648	9.01708e-202	0.00116165	1894.0	187.0	4.69826	0.0369588	5.96709	4.24551	5.27163	ACATCAAAGTGCTTA	237.0	ACATCAAATGGCGAA	126.0	ACATCATCCTTCTCT	74.0	ACATCACACAAGAAA	62.0	ACATCAATAGGCCAC	48.0	CCACCAAATACGGAA	37.0	ACATCATCCCAGTAA	36.0	CCACCAAAAATGCAA	33.0	6.8346672671399975e-162	1
3018	AGTTTGGAGGTTTACACAAACTTTGGG	Capsule Intestinal Profiling (Shalon et al. 2023)	0.775328	94	ATGCTCCCTTTAAGG	198	ATGCTCCCTGTTTTT	194	5.36612	feces [UBERON:0001988]||intestine [UBERON:0000160]	0:0:2.33570839885362:-2.56598075865905:1.76877720357122:-5.84967379600814:0.00218069052338765||0:0:-2.33570839885362:2.56598075865905:-1.76877720357122:5.84967379600814:-0.00218069052338765	5.84967379600814	glm			False	4.86612e-279	0.291539	4.49933e-283	0.000545598	2603.0	265.0	6.37255	0.164426	5.55233	5.22474	5.27633	ATGCTCCCCTGCCAT	135.0	ATGCTCCCCAAGAAT	129.0	ATACTCCCACATCCT	76.0	ATACTCCCCAAAAAA	73.0	ATACTCCCGAAAGGA	63.0	ATGCTCCCATTTCTG	61.0	ATGCTCCCAATAAAA	61.0	ATACTCCCCCGTCCC	60.0	3.00784311585e-275	1
3019	GTGCACAGGCGCTTGTAATTGTCCGAA	Capsule Intestinal Profiling (Shalon et al. 2023)	0.775081	61	TACATGGAACTCTTG	519	TATCAACCCTATTAA	250	5.38253	feces [UBERON:0001988]||intestine [UBERON:0000160]	0:0:-0.299100253570664:-0.33636316140353:0:0:3.98665683393157||0:0:0.299100253570664:0.33636316140353:0:0:-3.98665683393157	3.98665683393157	glm			False	1.96713e-109	0.436726	2.8113e-112	4.33536e-11	996.0	45.0	2.18959	0.00200803	6.25144	4.20482	4.96188	TATCAACCCCACAAA	102.0	TATCAACCCGATGAA	50.0	TATCAACCCTACGAA	14.0	TAAATGGAACTCTTG	5.0	TATAAACCCCACAAA	4.0	TACCTGGAACTCTTG	3.0	TACATTGAACTCTTG	3.0	TATCAAACCCACAAA	3.0	3.8924117666499996e-106	1
3020	TTTAGTACCTAAACAAATTACGTGACT	Capsule Intestinal Profiling (Shalon et al. 2023)	0.774852	26	GTAAAACATAAACTT	63	GTAAAACGAATCTTG	51	5.37472	feces [UBERON:0001988]||intestine [UBERON:0000160]	0:0:0:0:0:2.36502914460447:-0.167761045231384||0:0:0:0:0:-2.36502914460447:0.167761045231384	2.36502914460447	glm			False	3.8735e-85	0.546489	1.49812e-88	0.0705653	894.0	144.0	5.77263	0.0592841	5.88438	4.69128	5.27918	GTAAAACATGTGTTG	45.0	GTAAAACAGGGGGTT	39.0	GTAAAACAACTACTG	37.0	GTAAAATATGTTGTG	34.0	GTAAAACAAACCAGA	32.0	GTAAAACTATCTGGC	31.0	GTAAAACCACTAAGA	31.0	GTAAAACTATAAGGA	30.0	5.52574808824e-82	1
3021	CGGATAAGGCGTTCACGCCGCATCCGA	Capsule Intestinal Profiling (Shalon et al. 2023)	0.774478	59	CATTAATGGCACGTT	3374	CAGCCGTTGCCTGAT	3206	7.91415	feces [UBERON:0001988]||intestine [UBERON:0000160]	0:0:1.43685278889364:-0.223827891428208:0:0:-1.1905702372446||0:0:-1.43685278889364:0.223827891428208:0:0:1.1905702372446	1.43685278889364	glm			False	0.0	0.491517	0.0	1.30884e-68	33408.0	642.0	4.62899	0.0588781	8.66914	6.95875	7.44121	CAGTGCATACTAACC	2825.0	CAACCACGCAGCGTT	2460.0	CATTTGCACAAGATG	2259.0	CAAACCATGCTGGAT	2171.0	CAATAACAACACAGC	1971.0	CACGGCATTCGGGGG	1785.0	CAAAACATCCGGCAC	1776.0	CATTAATGGCACATC	1731.0	0.0	1
3022	GCTGCTGCTGACCGCCGGAAAGCTGGC	Capsule Intestinal Profiling (Shalon et al. 2023)	0.774323	41	CGGGCAGCGCGTCTT	136	CGACACCGCGGTGCG	100	6.98837	feces [UBERON:0001988]||intestine [UBERON:0000160]	0:0:-0.115336070691186:-0.364752162443372:0.555217801825696:-1.05380617282604:0.265755527774605||0:0:0.115336070691186:0.364752162443372:-0.555217801825696:1.05380617282604:-0.265755527774605	1.05380617282604	glm			False	4.46677e-77	0.484614	9.45212e-79	3.02933e-14	688.0	50.0	3.73604	0.210756	7.63336	6.09157	6.93633	TGGGCTTGTTTTTCA	100.0	TTGGAATCTTATCCT	79.0	TTGGCTTGTAGTCGA	66.0	TGGGCAGATTTTTCT	42.0	TCGGCTTGTAGTCGA	37.0	TGGGATAGCGCTCGG	15.0	TGGGGAAAGCATCTT	14.0	TGGGCAGATGCCCCT	12.0	5.61228200634e-74	1
3023	GGAGGGATAAATCCCTCCCCTACAAAT	Capsule Intestinal Profiling (Shalon et al. 2023)	0.77386	46	ATTTGGAATTTTTCG	261	CACGGTACCGGGTGC	213	7.24744	feces [UBERON:0001988]||intestine [UBERON:0000160]	0:0:0:0.422644845926453:-1.54938732599649:-0.541257148020235:0.00534733627588229||0:0:0:-0.422644845926453:1.54938732599649:0.541257148020235:-0.00534733627588229	1.54938732599649	glm			False	8.70741e-77	0.411703	1.67676e-85	6.75762e-08	780.0	34.0	2.56535	0.347436	6.74904	7.02564	6.5216	AGCCGGAAGGCTTGC	123.0	CACGGTACCGGGTTC	108.0	CACGTTGACGGGAGA	22.0	CACGATACCGGGTGC	9.0	CACGGTCCCGGGTTC	5.0	CCCGGTACCGGGTGC	4.0	CACGGTACCGGGGTC	3.0	ATTTGGAATTTGTCG	3.0	1.0888384580499999e-73	1
3024	TAGCAGCGCCCTGGGACTTCATTGTCG	Capsule Intestinal Profiling (Shalon et al. 2023)	0.773388	66	GGACGAAATCGTCCA	790	GGAACAGCAGTACGT	777	5.46716	feces [UBERON:0001988]||intestine [UBERON:0000160]	0:0:0:0.101811582801124:-2.79915308435755:-2.14791215888934:0.12924945433178||0:0:0:-0.101811582801124:2.79915308435755:2.14791215888934:-0.12924945433178	2.79915308435755	glm			False	9.56448e-171	0.537944	6.02051e-174	6.41624e-12	1766.0	27.0	1.75794	0.0311438	5.37376	4.42865	4.38704	GAAAAACTGATTCGC	53.0	GGAACAGCAGGATGT	36.0	GGAACAGAAGTACGT	33.0	GAAACAGCAGTACGT	27.0	GGACTGCGATTACTA	15.0	GGAAGAGCAGCACGT	4.0	GGAACAGCAGAACGT	4.0	GGACCAGCAGTACGT	4.0	3.3920026054e-167	1
3025	AAGCTCTTAGCCCAGGGCATCGCCCTG	Capsule Intestinal Profiling (Shalon et al. 2023)	0.772706	34	GGTATAATAGCAATC	553	GGTATTCAGGACGCA	249	5.15784	feces [UBERON:0001988]||intestine [UBERON:0000160]	0:0:0:-1.05367147208806:0:0:0.706067243331082||0:0:0:1.05367147208806:0:0:-0.706067243331082	1.05367147208806	glm			False	2.0628699999999998e-187	0.357107	5.7551900000000005e-192	3.33807e-17	1831.0	118.0	4.23229	0.0158383	6.72927	4.19716	5.33359	GGTACAAGGAAGATA	116.0	GGTAATGCCGGACGC	97.0	GGTAATTATGAACGC	73.0	GGTTTTAGAACAGAT	72.0	GGTTTAGAACAGATA	62.0	GGTTATTACGGACGC	55.0	GGTAATGTTGGCAAA	54.0	GGTAATAAAGGACGC	41.0	8.20729481189e-184	1
3026	AATTCCGCTAAAATATGCTTTAATAGA	Capsule Intestinal Profiling (Shalon et al. 2023)	0.772658	35	AGATATATAGCAGTA	361	CGTATATAGCAGTAA	99	5.34084	feces [UBERON:0001988]||intestine [UBERON:0000160]	0:0:0:-0.276178476489723:0:0:2.5097601999995||0:0:0:0.276178476489723:0:0:-2.5097601999995	2.5097601999995	glm			False	2.56729e-57	0.373272	2.01825e-73	9.78759e-10	622.0	27.0	1.97096	0.0	6.6378	1.38264	1.90836	GGTATATAGTAGTAA	72.0	CATATATAGCAGTAA	62.0	GATATATAGCAGTAA	2.0	CGATATATAGCAGTA	2.0	AGATATATAGAAGTA	2.0	AGATGATGAACGCAA	2.0	AGAGATATAGCAGTA	2.0	AGTTATATAGCATTT	1.0	2.24562744703e-54	1
3027	TTCCGGTTCCTTTGAGTCCATCATTTG	Capsule Intestinal Profiling (Shalon et al. 2023)	0.772348	37	CACGAATGGATCTGT	233	GCGAATTTCTGCCAT	195	5.02928	feces [UBERON:0001988]||intestine [UBERON:0000160]	0:0:0:0:0:0:-2.04310868299507||0:0:0:0:0:0:2.04310868299507	2.04310868299507	glm			False	8.814829999999999e-51	0.457778	1.19607e-52	0.00145421	444.0	16.0	1.31742	0.0	5.51297	3.66667	4.02834	CACGACTGGATCTGT	2.0	TCGAATTTCTGCCAT	2.0	CACGAATGGATATGT	1.0	CACGAATTGATCTGT	1.0	CACCAATGGATCTGT	1.0	CACGAATGGATCTGA	1.0	GAGAATTACTGCCAA	1.0	AACGAATGGATCTGT	1.0	6.71190177631e-48	1
3028	GCTTGATCCAGATTTTTAAAGAGCAAA	Capsule Intestinal Profiling (Shalon et al. 2023)	0.772083	86	TATCTCAAACATCAC	8857	ACTTCGCAGTGAACC	6973	5.85384	feces [UBERON:0001988]||intestine [UBERON:0000160]	0:0:0.496324558279983:0:-0.696015755062362:-1.35728403278998:-0.318652021760391||0:0:-0.496324558279983:0:0.696015755062362:1.35728403278998:0.318652021760391	1.35728403278998	glm			False	0.0	0.465042	0.0	9.49173e-63	27901.0	701.0	3.71969	0.00695316	6.48966	4.3897	5.01759	ACTTCGCAGTGCACC	2293.0	TATCTCAAACGTCAC	2249.0	TATCTCAAACATGAC	955.0	ATTTCACAATGCACT	841.0	ACTTCGCAGTAAACC	701.0	TATCTCAAACGTGAT	614.0	ACTTCGCAGCATACC	536.0	ACTTCTTAATGCACT	231.0	0.0	1
3029	ATATAATGTACGCGCGTACATTATATA	Capsule Intestinal Profiling (Shalon et al. 2023)	0.771971	26	TATGAATACTTTCGA	351	TATACTCTCTATACA	198	5.49464	feces [UBERON:0001988]||intestine [UBERON:0000160]	0:0:0:-1.07415656197432:1.33564895106396:0:0||0:0:0:1.07415656197432:-1.33564895106396:0:0	1.33564895106396	glm			False	4.252179999999999e-101	0.458389	1.76996e-104	2.12789e-09	1027.0	45.0	3.10481	0.00584226	6.81338	4.75268	5.95905	ATTATTATTCCTGAA	89.0	TATTGCTTCTTTATA	72.0	TACATCAAATAACCT	72.0	TAAGTACTCTCTACA	66.0	TATAAAAGAAGAAAA	61.0	TATATATATAAAAGA	40.0	TATACACTCTATACA	28.0	TAAAGAAGAAAAAGT	6.0	7.57976516015e-98	1
3030	AAGGTTCGAATCCTTCCCCCACCACCA	Capsule Intestinal Profiling (Shalon et al. 2023)	0.771479	80	ATTTCGGCCACGCGA	4963	TCACTTTCAAAAGTC	1713	7.92021	feces [UBERON:0001988]||intestine [UBERON:0000160]	0:0:0.269117526815252:-0.50733349582391:1.02016056869156:0:-1.57634374539569||0:0:-0.269117526815252:0.50733349582391:-1.02016056869156:0:1.57634374539569	1.57634374539569	glm			False	0.0	0.44432	0.0	1.9834e-58	16895.0	1094.0	4.76829	0.0103581	8.76514	6.18313	7.2101	TCGCTTTCAAAAGCC	1427.0	TAATTCACCACAGCG	1097.0	TCTCAAGCATTACCT	893.0	TCTTTCGGCAACGCT	775.0	CTTTCTGGCGACGCT	599.0	TTATTCACTACAGTG	362.0	TCTCCCCATGTCATG	348.0	TCACTCGATTCCATT	303.0	0.0	1
3031	TCAATCCACACACCCACGCAGGGTGTG	Capsule Intestinal Profiling (Shalon et al. 2023)	0.771399	87	ACTCTATATCTAATA	1626	ACGGAGCTAGTCAAA	1126	8.33744	feces [UBERON:0001988]||intestine [UBERON:0000160]	0:0:-0.00893783730281515:2.71714865069972:-1.63675046619071:-1.96165702948476:-0.0151931125893534||0:0:0.00893783730281515:-2.71714865069972:1.63675046619071:1.96165702948476:0.0151931125893534	2.71714865069972	glm			False	0.0	0.239465	0.0	2.27676e-15	18116.0	2804.0	6.94117	0.0606646	9.15716	6.90572	7.76015	ACGGTGATGCAGACT	947.0	ACCATTGACTGACAT	913.0	ACACAACGAGCAATG	882.0	ACTGATAGGTTTTAT	869.0	ACAAAAAGGGCATTA	787.0	ACTTTGGTGATGTGT	721.0	ACTGTATATACAACT	695.0	ACCACTCCTTCATTC	681.0	0.0	1
3032	GATGCTCTATTCAGTTGAGCTACGGAG	Capsule Intestinal Profiling (Shalon et al. 2023)	0.771355	35	CCATTCACTTCTCGA	180	CCATTCCGTCCTTTA	72	6.09419	feces [UBERON:0001988]||intestine [UBERON:0000160]||saliva [UBERON:0001836]	0:0:0:0:0:0:0.972300846580691||0:0:0:0:0:0:0||0:0:0:0:0:1.06670272785111:0	1.06670272785111	glm			False	9.651790000000001e-82	0.475257	1.86113e-83	9.24221e-07	775.0	91.0	4.65031	0.0322581	7.57125	5.34968	6.73465	CCGTAAGAGGTGGTG	65.0	CCAAAAGCTTTTAAA	55.0	CCTTGAAGTTTTGTT	39.0	CCGTTAAGACTCTTT	30.0	CCAAACCTTAAAATT	22.0	CCGTTCTTGTTTTGA	20.0	CCGTTTTCTTATTTG	17.0	CCAAACCTTAATGGC	17.0	1.30690932173e-78	1
3033	GAACTTTGAGCTTTGAACTTTATGATT	Capsule Intestinal Profiling (Shalon et al. 2023)	0.769537	37	TGCATCGCCTGCTTC	1141	AGTGATCCTCTTTTA	412	6.66152	feces [UBERON:0001988]||intestine [UBERON:0000160]	0:0:0:-0.671779843720369:0:1.73533074623024:0.163534642527362||0:0:0:0.671779843720369:0:-1.73533074623024:-0.163534642527362	1.73533074623024	glm			False	2.85549e-316	0.312788	0.0	6.76434e-32	3173.0	110.0	3.8051	0.019855	8.06761	5.61708	6.927	AGCAAAGACTATTGA	122.0	AGTAAAGCTGTTGAA	121.0	AGTAAAGAGTATTGA	105.0	AGTTGAAAGGGTAGG	104.0	ACCTTATCTTGCAAA	100.0	AGTTGAACGGGTAGG	93.0	AGTTCTTTTGCTTCA	93.0	AGCTATGCTGTTGAA	89.0	2.01677770941e-312	1
3034	TTCGCACAGGTTGTTGTTTTGCCAACG	Capsule Intestinal Profiling (Shalon et al. 2023)	0.769032	96	CTTCTCCGCTCCCGC	1031	CCGCCTTTCTGGTTG	837	5.63585	feces [UBERON:0001988]||intestine [UBERON:0000160]	0:0:0:0:0.153277624408663:-2.90384840015693:0.897488873903256||0:0:0:0:-0.153277624408663:2.90384840015693:-0.897488873903256	2.90384840015693	glm			False	1.30596e-232	0.53496	1.49267e-234	2.77576e-18	2142.0	35.0	1.66941	0.00466853	5.62579	5.12652	5.12994	CCGCCTTTCTGGTTT	199.0	CCACCTTTCTGGTTG	22.0	CCGCCTTTTTGGTTG	8.0	CCGCCTGTCTGGTTT	5.0	CTTCTCCGCACCCGC	4.0	CCGCCTTTCTGGTTA	3.0	CCGCCTGTCTGGTTG	2.0	CCGCCTTTCTGGGTG	2.0	6.64750746525e-229	1
3035	TAGCCTTGACTTTTTATTTGCAGGCTG	Capsule Intestinal Profiling (Shalon et al. 2023)	0.768339	105	TTTTATAAAACGGAT	662	TTTTTGTTTCATATT	229	6.8758	feces [UBERON:0001988]||intestine [UBERON:0000160]	0:0:0:0.259078681429673:0:-1.80682601456066:0||0:0:0:-0.259078681429673:0:1.80682601456066:0	1.80682601456066	glm			False	3.74078e-290	0.434668	7.618959999999998e-306	4.54372e-10	2818.0	218.0	5.49319	0.187722	8.53555	6.19908	7.58593	TATTGTCTGCATTAT	151.0	TGTAAATATGTTAAT	99.0	TGATTCTAGGGTTAT	77.0	TGTTTGATAAGAAAA	74.0	TGTTATGATAAAGAA	70.0	TTTTACAAAACGGAT	66.0	TGTCGTCGGTCAAAA	64.0	TGTGTATGGCTCGCG	59.0	2.40937012613e-286	1
3036	GACACGATGTCCAGAAGCGGAAAGGAG	Capsule Intestinal Profiling (Shalon et al. 2023)	0.767599	53	AGAACATGAAATATT	387	CAAAATGGAATCATT	245	5.44231	feces [UBERON:0001988]||intestine [UBERON:0000160]	0:0:0:0.310000503552047:-0.406402133606197:-0.635101206816839:1.12993521124907||0:0:0:-0.310000503552047:0.406402133606197:0.635101206816839:-1.12993521124907	1.12993521124907	glm			False	4.7582100000000006e-76	0.29926	6.664829999999999e-92	2.12939e-22	936.0	37.0	2.22792	0.00213675	6.08399	3.20406	4.17614	AATTATGAGGTATTT	175.0	AGTTATGAGGTATTT	86.0	AATTATGTGGTATTT	6.0	AATTATGATGTACTC	2.0	CAAAATGGACTCATT	2.0	AGTTATGAGATATTT	2.0	CAAAATGGTATCATT	2.0	AGAACATGTAATATT	2.0	5.87756867248e-73	1
3037	AATTTACTTTTGACACTCACATCATTT	Capsule Intestinal Profiling (Shalon et al. 2023)	0.766941	45	TATCATACCTACATC	262	ATATGGCAAGTAAGT	227	9.16797	feces [UBERON:0001988]||intestine [UBERON:0000160]	0:0:0:0:0:-1.01710286453813:0.121004365540735||0:0:0:0:0:1.01710286453813:-0.121004365540735	1.01710286453813	glm			False	5.80545e-102	0.639839	8.40352e-134	2.40093e-06	1149.0	44.0	3.12782	0.0565709	9.20919	6.65535	7.35954	TAATCCATTGGAGGT	189.0	TGATACCAGGGTCAA	160.0	TATTTTGATTATTAA	90.0	TGCACTACTGCAACA	71.0	TAAAAAGTTATAACC	64.0	TATGAATTAACCTGT	22.0	TGATCCATTGGAGGT	17.0	TATTTAACATTTTAA	7.0	1.04640873602e-98	1
3038	AACGAAACGAAAAGCACCAGACGGGAG	Capsule Intestinal Profiling (Shalon et al. 2023)	0.76652	31	CACATTGTAAGATGT	244	CACTGAAAAGTGCGA	159	5.18318	feces [UBERON:0001988]||intestine [UBERON:0000160]	0:0:0:-0.548032845071146:1.07909030648566:-0.156292176457048:0.0607385006247883||0:0:0:0.548032845071146:-1.07909030648566:0.156292176457048:-0.0607385006247883	1.07909030648566	glm			False	3.67444e-65	0.398118	2.74814e-72	2.81724e-11	737.0	18.0	2.73152	0.0	6.39631	4.58616	5.51663	CGCATCGAAAGATGT	127.0	CGCGAGAGAGCTTGT	71.0	CGCAAGGGGCTGTGA	34.0	CGGGAAGGACTGCGA	32.0	CGTGAAGGACTGCGA	28.0	CGCGAAAGAGCTTGT	20.0	CACATCGGAAGATGT	5.0	CACATTGAAAGATGT	4.0	3.74648142204e-62	1
3039	TGTCTTAACCGCTTGACCATGGGGCCT	Capsule Intestinal Profiling (Shalon et al. 2023)	0.766145	54	TAAAAAAACTCCCCG	278	TGCTAATTCTTAAAA	236	7.61129	feces [UBERON:0001988]||intestine [UBERON:0000160]	0:0:0:0.197878675699326:0.275624790920371:-1.12354193079784:0||0:0:0:-0.197878675699326:-0.275624790920371:1.12354193079784:0	1.12354193079784	glm			False	5.41243e-125	0.427822	8.81266e-127	2.205e-08	1222.0	64.0	3.73573	0.303601	8.67566	7.34697	7.80759	GAATAAGGTAGTGGT	127.0	TAACGCTAATTCACT	121.0	TGCATATATAAATTA	90.0	TGCTAAAAATATAAA	73.0	CTCATATAAACTTGT	53.0	TAAATATATACTACC	39.0	TCTCTGAGTATATAA	27.0	TTAGACTTTATGCTG	19.0	1.27669444489e-121	1
3040	TCCGCTGTAAGCTCCGCTGTAAGCTCC	Capsule Intestinal Profiling (Shalon et al. 2023)	0.765734	42	GCTGTAAGCTCCGTG	270	GTGAAATTGTCAAGT	211	6.66633	feces [UBERON:0001988]||intestine [UBERON:0000160]	0:0:-0.797888871740912:0:1.08682039424657:0:0||0:0:0.797888871740912:0:-1.08682039424657:0:0	1.08682039424657	glm			False	4.12307e-96	0.398559	4.60619e-112	7.73514e-14	995.0	58.0	3.26763	0.0	5.67369	5.19497	4.59497	GTGAAATTGTCCAAG	144.0	GCAAAATTGTCAAGT	100.0	GTGAAATTGTCCAAA	63.0	GCTGTAAGCTCCGCA	63.0	GTGAAATTGTCCAGT	43.0	GTGAAATTGTCCAGA	17.0	GCTGTAAGCTCCGCT	9.0	GCTGTAAGCTCCGCG	5.0	6.88043976926e-93	1
3041	GCTCTGGCCAACTGAGCTAAAGAGGCA	Capsule Intestinal Profiling (Shalon et al. 2023)	0.765508	177	TTGCTTTTTGTTTAG	3892	ATCTTTACAGCCGCA	862	6.13018	feces [UBERON:0001988]||intestine [UBERON:0000160]||saliva [UBERON:0001836]	0:0:0:0:0:0:0.638229938928893||0:0:0:0:0.490725922022221:1.14883685853387:0||0:0:0.521198287853083:0.0930222454396125:-1.08354877473329:-0.551566369941253:-0.360867938995288	1.14883685853387	glm			False	0.0	0.461752	0.0	3.43989e-19	9871.0	250.0	3.99695	0.645021	8.32666	5.41941	7.26839	AGCTAAAAAATGCAA	520.0	GGTGGGTAAGCTTAC	448.0	ATCTTTACAGCCGTA	432.0	AACTTACTAAAAAAT	388.0	TTCTAGCTAAAAAAT	310.0	TCTGTTATTCGTTTG	296.0	AGTGGGTAAGCTTAC	244.0	TTCATTTTTTATCAG	207.0	0.0	1
3042	GATGCGCTGCTTCTGCCCGCCGGAGAG	Capsule Intestinal Profiling (Shalon et al. 2023)	0.764706	35	CAGGTGCGGTGCGTG	154	CCGGACCCCGCGTTC	113	7.55258	feces [UBERON:0001988]||intestine [UBERON:0000160]	0:0:-0.262898558948197:0.89446456516534:-0.22151403714123:1.47015813802764:0||0:0:0.262898558948197:-0.89446456516534:0.22151403714123:-1.47015813802764:0	1.47015813802764	glm			False	7.58874e-56	0.430933	8.5423e-58	1.68893e-15	523.0	23.0	3.00388	0.0	7.75222	5.53346	5.99308	CTTGACGCCGCGCTC	81.0	CGCCGACGGATAGCT	52.0	CATCGCGCCGCGCTC	32.0	CTTGAAGCCATGCTC	21.0	CACGCCGCCGTTCTC	18.0	CTGGGCGGGGTAGGA	17.0	TTCGCGCGGCCAGGC	8.0	CGTCACGCCGCGCTC	4.0	6.43990616086e-53	1
3043	GTGATAAGATTTAGTTGTTCCATATGA	Capsule Intestinal Profiling (Shalon et al. 2023)	0.764689	46	ACCCTTTCTAATGTG	4177	GTCTTTCTAAAATGA	3661	5.13449	feces [UBERON:0001988]||intestine [UBERON:0000160]	0:0:0.54158082424915:0.0224950809290099:-16.882054236656:-1.50656710884307:-1.75717093405267||0:0:-0.54158082424915:-0.0224950809290099:16.882054236656:1.50656710884307:1.75717093405267	16.882054236656	glm			False	0.0	0.261988	0.0	2.0187900000000002e-70	9183.0	117.0	1.99748	0.000326691	5.35148	2.91103	3.11777	TTCTTTCTAATGTGA	350.0	GTCTTTCTAATGTGA	306.0	ACCCTTTCTAATATG	218.0	TTCTTTCTAAAATGA	105.0	GTCATTCTAATGAGT	63.0	ACACTTTCTAATGTG	28.0	AACCTTTCTAATGTG	18.0	ACCCTTTCTATTGTG	17.0	0.0	1
3044	CGACCACCTCATCACTCTTCACCAGCG	Capsule Intestinal Profiling (Shalon et al. 2023)	0.764507	51	AAAGTGTGATGAAGT	194	AAAGCCAATTTCTCA	116	5.82465	feces [UBERON:0001988]||intestine [UBERON:0000160]	0:0:-1.22285445507015:0.207824279736716:0:-0.640748372676577:0.194093141870036||0:0:1.22285445507015:-0.207824279736716:0:0.640748372676577:-0.194093141870036	1.22285445507015	glm			False	3.92949e-78	0.354125	5.16906e-82	5.7489e-16	787.0	44.0	3.48786	0.0698856	7.16874	5.76366	6.64423	CCAGCACAAATTACA	102.0	CAAGTGTGATGAGAC	92.0	AAAGTGTGAACAGAC	58.0	CCAGTGCGATGAACT	53.0	CCAGACAGATTTTTA	48.0	AAAGCCAATTCCCCA	30.0	CAAGTGCGACGAGAC	24.0	CAAGTTACCATTCAC	13.0	5.02304295426e-75	1
3045	TAAGAGCCGCAGATTTCTCCACGGCTC	Capsule Intestinal Profiling (Shalon et al. 2023)	0.763267	29	AATGCCTTTATTTTT	700	TCGCCTTACCTAACA	679	6.57679	feces [UBERON:0001988]||intestine [UBERON:0000160]	0:0:0.491781916284091:-0.183484337074389:0:-1.38506188936685:0.617979632681177||0:0:-0.491781916284091:0.183484337074389:0:1.38506188936685:-0.617979632681177	1.38506188936685	glm			False	1.13175e-109	0.205955	9.190450000000001e-207	2.43274e-19	1680.0	44.0	2.07687	0.42619	6.50371	5.32202	5.37456	TCGCCTTTCTTAGTA	108.0	TCGCGTTAATGATTA	54.0	TCGCCTTGAGTTATT	40.0	TCGTCTTAGAAATAG	37.0	TCGCCTGACCTAACA	5.0	TCGCCGTACCTAACA	5.0	TGTACCTTTAACCCA	4.0	AAGGCCTTTATTTTT	4.0	2.24590288642e-106	1
3046	AAGGCGTTCACGCCGCATCCGGCAATC	Capsule Intestinal Profiling (Shalon et al. 2023)	0.762341	57	GGTGCACGATGCCTG	7086	AAATGAGCACCAGGT	4179	7.13171	feces [UBERON:0001988]||intestine [UBERON:0000160]	0:0:0.46032540906771:0:-0.71246596714812:0.360961303087525:-1.04868869255139||0:0:-0.46032540906771:0:0.71246596714812:-0.360961303087525:1.04868869255139	1.04868869255139	glm			False	0.0	0.541734	0.0	3.17654e-209	25814.0	347.0	3.30122	3.87387e-05	8.57895	4.95685	6.46271	AACGCCTGATGCGAC	3881.0	GTGCACAATGCCTGA	2599.0	AACCGCAGGCGGCCG	1706.0	AGCGCCTGATGCGAC	1630.0	GGCACACCATGCCTG	1235.0	AGGCACAATGCCTGA	1203.0	AGCGCCTGATGTGAC	1005.0	GGTGCACAACGCCTG	392.0	0.0	1
3047	ACAAGGAGGAAACGGCTTTTTTGTTGT	Capsule Intestinal Profiling (Shalon et al. 2023)	0.76208	34	AGTGTGCTTACTGTT	254	CAGTGTGCTTACTGT	166	5.3491	feces [UBERON:0001988]||intestine [UBERON:0000160]	0:0:0:0.0569501301552025:-1.53769459221118:-2.75318062804776:0||0:0:0:-0.0569501301552025:1.53769459221118:2.75318062804776:0	2.75318062804776	glm			False	8.31867e-45	0.377011	3.73332e-48	7.66578e-06	444.0	18.0	1.41371	0.0	6.35755	0.880631	1.09224	CAGTGTGCTTACTAT	7.0	TAGTGCGCTTACTAT	2.0	CAGTGTGCTTACTGA	2.0	ATTGTGCTTAGTGTT	1.0	CAGTGAGCTTACTGT	1.0	AGTGTGCCTACTGTT	1.0	AGTGTGCTTAGTGTT	1.0	CAGTGTGCTTACGGT	1.0	5.5187168968e-42	1
3048	AATCCACGCACCCGTGAAGGGTGCGAC	Capsule Intestinal Profiling (Shalon et al. 2023)	0.760543	29	CTTTTATCGTAACCG	241	GGTATGGGACCAAAG	213	10.8338	feces [UBERON:0001988]||intestine [UBERON:0000160]	0:0:1.20788713665047:0:0:0:0||0:0:-1.20788713665047:0:0:0:0	1.20788713665047	glm			False	0.0	0.629947	0.0	8.02565e-05	6877.0	1630.0	7.96972	0.0228297	11.0406	9.49338	9.33678	CATCAATAACCACCT	200.0	AGCCTTCAAATTGGC	193.0	GTCACGGGCTGGGAA	184.0	CAGACAGCCAGCGCC	156.0	GCGTAGAAGGCGGCG	154.0	TTTCTTCCGGAGCAG	142.0	CACGTGCGCATCGCC	142.0	GGCAGCAAGATGAGT	138.0	0.0	1
3049	CATTCGCGTCATTTGTGTTCTAAAAAA	Capsule Intestinal Profiling (Shalon et al. 2023)	0.759801	88	AAGTGAGCATCTGCC	1582	AAAGTGAGCATCTGC	1424	5.83851	feces [UBERON:0001988]||intestine [UBERON:0000160]	0:0:0:0.051891748284824:0:0:-2.09279726237592||0:0:0:-0.051891748284824:0:0:2.09279726237592	2.09279726237592	glm			False	0.0	0.452126	0.0	2.34803e-31	3251.0	81.0	1.65611	0.000615195	6.35262	1.10827	1.25687	AAAAGTGAGCATCTG	92.0	AAAGTGAGCATCTGA	9.0	AATTGAGCATCTGCC	7.0	AAAGTTAGCATCTGC	6.0	TAGTGAGCATCTGCC	6.0	AAGTGAGCATATGCC	6.0	AAGTGAGCATCTGAC	6.0	AAATTGAGCATCTGC	5.0	0.0	1
3050	AATCCACACACCCACGCAGGGTGTGAC	Capsule Intestinal Profiling (Shalon et al. 2023)	0.759591	88	TCTATATCTAATAAC	1609	GGAGCTAGTCAAACG	1099	9.66374	feces [UBERON:0001988]||intestine [UBERON:0000160]	0:0:-0.0626241547155565:3.31279122258076:-1.22432208272301:-3.25176160909635:-0.0244094762931143||0:0:0.0626241547155565:-3.31279122258076:1.22432208272301:3.25176160909635:0.0244094762931143	3.31279122258076	glm			False	0.0	0.514938	0.0	4.14564e-22	17971.0	3023.0	7.05505	0.0659952	10.6173	8.05253	8.89553	GGTGATGCAGACTGT	914.0	CATTGACTGACATCC	893.0	TGATAGGTTTTATTA	867.0	ACAACGAGCAATGCT	853.0	AAAAAGGGCATTAAG	794.0	TTTGGTGATGTGTTA	678.0	TGTATATACAACTGT	677.0	GGCATCTCCGGATGC	668.0	0.0	1
3051	ACTGTCTAACAAATGGGGTGCAGTTCA	Capsule Intestinal Profiling (Shalon et al. 2023)	0.758457	137	CATCATCAGTGCAAC	606	CACAGGTGCAGCGGC	254	10.0784	feces [UBERON:0001988]||intestine [UBERON:0000160]	0:0:-0.135416578354393:1.66270744894478:-0.0789358840873078:-1.10965664698487:0.05674100236218||0:0:0.135416578354393:-1.66270744894478:0.0789358840873078:1.10965664698487:-0.05674100236218	1.66270744894478	glm			False	0.0	0.47594	0.0	9.78315e-08	7411.0	604.0	7.44179	0.111051	10.4976	8.50196	9.0004	TTTCTTCAGCCGGCT	214.0	CGGGGGCGCTCCCTT	186.0	CACAGGGGGCCGGGG	167.0	GAATTGGCGGTCTTT	161.0	AAAATTCCCGGCGGG	125.0	AAATGAGCAGCGGGC	123.0	CATCAACATAGGTGT	119.0	CCGTCCGGCAGGCGG	118.0	0.0	1
3052	CATCGAAGAACACGCTAAGTAATCTTA	Capsule Intestinal Profiling (Shalon et al. 2023)	0.758426	58	TCCATTCGTTTATAA	535	ATCCATTCATATCTT	338	5.13347	feces [UBERON:0001988]||intestine [UBERON:0000160]	0:0:0.0407810189576756:0:-0.712809395859343:-5.25045022638714:0||0:0:-0.0407810189576756:0:0.712809395859343:5.25045022638714:0	5.25045022638714	glm			False	3.84551e-100	0.51536	1.2563199999999999e-103	1.01319e-08	959.0	19.0	1.46965	0.0	5.8961	2.54327	2.9565	ATCCATTCATTTCTT	65.0	ATCCATTCAGATCTT	2.0	TCCATTCGTGTATAA	2.0	TCAATTCGTTTATAA	2.0	TCCATTAGTTTATAA	2.0	ATCCATTCATATCGT	2.0	ATCCATTCATTTCTC	1.0	ATCAATTCATTTCTT	1.0	6.7702896214e-97	1
3053	CCACAGCTATTCCAAAATCATCCATGA	Capsule Intestinal Profiling (Shalon et al. 2023)	0.757611	24	AAAAATTGCAGATTA	141	GGCCGTGTGCGGCTA	135	5.47735	feces [UBERON:0001988]||intestine [UBERON:0000160]	0:0:-0.178495940353246:0.312717995159769:-10.7350796426571:13.5107024670353:-7.33368126305411||0:0:0.178495940353246:-0.312717995159769:10.7350796426571:-13.5107024670353:7.33368126305411	13.5107024670353	glm			False	2.91573e-31	0.435863	9.34535e-33	7.96163e-10	287.0	13.0	1.32851	0.498258	5.57771	4.49129	4.57786	GGCCGTGTGCGCCTA	1.0	AGCAATTGCCGTTTA	1.0	GGCCGTGTGCGGCTC	1.0	AAAATGTGCAGATTT	1.0	AAAAATTGAAGATTA	1.0	AAAAAATGCAGATTA	1.0	GGCCGGGTGCGGCTA	1.0	GGCCGTGTGAGGCTA	1.0	1.34282172367e-28	1
3054	CTTTTTTCTTTTGCCGTCGTCCGGCAG	Capsule Intestinal Profiling (Shalon et al. 2023)	0.75741	78	ATTAAAATATTGAAT	685	AGTATTAGAAATATT	345	6.20536	feces [UBERON:0001988]||intestine [UBERON:0000160]	0:0:-0.211750202053379:1.32110088210932:-0.296101000684918:0.120259150477794:0||0:0:0.211750202053379:-1.32110088210932:0.296101000684918:-0.120259150477794:0	1.32110088210932	glm			False	1.51286e-225	0.421499	1.1615400000000001e-228	2.23167e-14	2313.0	128.0	3.68628	0.131863	7.70018	5.5815	6.66359	ATGAATGAAAAATTA	289.0	AATGGCTTAGTCATT	268.0	AAACACTTTTATTTA	175.0	AGTATTATTCAATAT	67.0	ATAGATGGTTTGTTT	55.0	GTGATTGAAATTATT	46.0	ATGGTGTCTGTAGTT	46.0	ATTTTCTCTTTTAAG	44.0	7.446984754899999e-222	1
3055	CGGGATAGTGGTGTGTGAACAGTAACG	Capsule Intestinal Profiling (Shalon et al. 2023)	0.757102	68	TTCACTCCATTCACA	520	CTGGAGTTCTTCCTG	357	8.91306	feces [UBERON:0001988]||intestine [UBERON:0000160]	0:0:-2.19244453934657:-1.55262829504651:-0.348445172447404:1.16777688276043:0||0:0:2.19244453934657:1.55262829504651:0.348445172447404:-1.16777688276043:0	2.19244453934657	glm			False	8.689050000000001e-223	0.666008	2.63885e-308	3.28054e-06	2887.0	81.0	3.68162	0.059231	9.28989	7.15379	8.02764	ATTGCTGTCATATAC	324.0	CGAAACAACCAGTAA	302.0	ATTATTGTGAATTCT	297.0	GTGAACCTCAGCAAG	295.0	ATAGATCACCTCCAT	205.0	CTTTTTCTCCTTAAT	144.0	AACATAGATCAATAT	142.0	TAATATCCTTTCTCG	78.0	4.2197194316e-219	1
3056	CTCATTTAAGTCTGTCCCCAATGAGTG	Capsule Intestinal Profiling (Shalon et al. 2023)	0.756611	77	CCTGAAAATGGCTCG	249	CCCTTGGGGGCGAAA	183	9.15489	feces [UBERON:0001988]||intestine [UBERON:0000160]	0:0:0.324614318009939:-0.58462854836743:1.15361024835504:0.101326462442471:-0.310450658816073||0:0:-0.324614318009939:0.58462854836743:-1.15361024835504:-0.101326462442471:0.310450658816073	1.15361024835504	glm			False	5.60581e-166	0.46949	3.0502099999999997e-173	4.5531e-14	1614.0	93.0	4.6229	0.139405	9.71428	8.04027	8.60806	GCCGTGCTTGACTTC	120.0	TCCCCAATGACTAGT	104.0	CCTTTGGGGAGCGAA	94.0	GGTTAAAGGTTGCGG	86.0	GGTGGAAGGTTGCGG	73.0	CCGGCAGGAAAGGAA	72.0	CCCTTGGGGAGCGAA	61.0	GGAGCAATCAGAGAC	51.0	1.9182600327999998e-162	1
3057	CTTGCATTAACCTTGCAATTAAGGAAT	Capsule Intestinal Profiling (Shalon et al. 2023)	0.755999	59	GAATTGCAATGCAAA	740	AGGAATTGCAATGCA	722	6.89894	feces [UBERON:0001988]||intestine [UBERON:0000160]	0:0:-0.0650017707513815:0.00381383879860656:6.35186377532592:0:0||0:0:0.0650017707513815:-0.00381383879860656:-6.35186377532592:0:0	6.35186377532592	glm			False	1.57025e-141	0.474539	1.6566599999999999e-143	2.918290000000001e-18	1504.0	25.0	1.27427	0.0	7.01949	1.99402	2.05381	AGGAATTGCAATGAA	5.0	GAATTGCAATGTAAA	4.0	GAATTGCAATGAAAA	4.0	AGGAATAGCAATGCA	4.0	GAATAGCAATGCAAA	3.0	GAATTGCACTGCAAA	2.0	GAATTGCAATGCACA	2.0	AGGAATTGCTATGCA	2.0	4.36743851896e-138	1
3058	ACTTTGAACTTTGAGCTTTGAACTTTA	Capsule Intestinal Profiling (Shalon et al. 2023)	0.755948	28	TGATTAGTGATCCTC	314	TAATTAGCGAAGCTG	285	5.68879	feces [UBERON:0001988]||intestine [UBERON:0000160]	0:0:0:-1.792832602815:0:0:0.84288119989664||0:0:0:1.792832602815:0:0:-0.84288119989664	1.792832602815	glm			False	9.97572e-186	0.60893	1.22227e-250	5.7827200000000014e-24	1989.0	79.0	4.06474	0.0457516	6.5133	4.80794	5.81069	TGATTTGCATCGCCT	205.0	TGATATGCTGTTTCT	171.0	TGATTAGTAAAGCTG	126.0	TGATTAGCAAAGACT	124.0	TGATTAGTTGAAAGG	104.0	TGATTAGTTGAACGG	92.0	AACTTTATGATTAGT	81.0	TGATTACTTTGAACT	79.0	3.92549995193e-182	1
3059	AAGGGGTGAACGCACCTTTTTCGACAG	Capsule Intestinal Profiling (Shalon et al. 2023)	0.755537	58	TCTAGGCTTCCCCCG	163	TCTGCGCCACTGCAG	161	7.0723	feces [UBERON:0001988]||intestine [UBERON:0000160]	0:0:-1.21045769442513:0:0:0.521740912455284:0||0:0:1.21045769442513:0:0:-0.521740912455284:0	1.21045769442513	glm			False	3.60461e-113	0.315671	3.29779e-115	1.51722e-07	1065.0	47.0	3.66388	0.25446	7.23633	6.323	6.09076	TCTGCGCCTCTGCAG	122.0	TCTGACGGGAGAGAC	118.0	TCTGAGGCTTCCCCC	95.0	TCTGGCGGGAGAGAC	92.0	TCTGCACGGGAGAGA	85.0	TCTAGCCTCCTCTTC	70.0	TCTGAATGTATAGCA	49.0	TCTGCGCCACTGCAA	30.0	7.45567147409e-110	1
3060	GCACCAGCTGCGCGGCCGCGTGGGGCG	Capsule Intestinal Profiling (Shalon et al. 2023)	0.755491	34	CGGTGCGGCGAATTC	195	TTCGAACCAGAAGGG	151	5.45333	feces [UBERON:0001988]||intestine [UBERON:0000160]	0:0:0:0.30434808350172:0:0:-4.73348335022296||0:0:0:-0.30434808350172:0:0:4.73348335022296	4.73348335022296	glm			False	6.82889e-40	0.500244	9.1902e-42	1.41294e-06	375.0	11.0	1.49345	0.0	6.36606	4.95733	5.759	CGGAAAATACGAATC	14.0	AACCAGAAGGGCTAC	4.0	CGGTGCGGCGACTTC	3.0	CGGTGCGGCGAATAC	2.0	CGGCGCGGCCCAGTC	2.0	TACGAACCAGAAGGG	1.0	TTCGACCCAGAAGGG	1.0	GTCGAACCAGAAGGG	1.0	4.00581364117e-37	1
3061	ACGAGGGTTCGAATCCCTCCGTCTCCG	Capsule Intestinal Profiling (Shalon et al. 2023)	0.754974	36	CCAAACAAAAAAGCC	94	CGTCCTGGGGATCCT	51	7.35281	feces [UBERON:0001988]||intestine [UBERON:0000160]	0:0:0:-2.06626705860107:0:0:0.375168601099516||0:0:0:2.06626705860107:0:0:-0.375168601099516	2.06626705860107	glm			False	1.43193e-46	0.367625	1.6025e-48	2.64715e-07	462.0	47.0	4.27545	0.411255	8.86124	6.75541	7.80655	CTCTTCCAAAAGGAA	35.0	CCATAAAAAACACCG	31.0	CCACTGAAAAAGCCT	30.0	TACTTACAGAATCCG	30.0	CTCCGGAACCCTTGG	27.0	CTCATTAAAAAGGAA	19.0	CTCGAAACCCTTGAT	15.0	CTTCTTTCAGAATGC	15.0	9.90588758635e-44	1
3062	AGCTTTGGTACACATGAATTTTTTGAA	Capsule Intestinal Profiling (Shalon et al. 2023)	0.754952	77	CTCTGTGAGCAGCTT	1314	TAATTGCGCGTCGCA	863	5.57285	feces [UBERON:0001988]||intestine [UBERON:0000160]	0:0:0.0017213695556642:0:-38.3544228828793:-11.2368571027449:0||0:0:-0.0017213695556642:0:38.3544228828793:11.2368571027449:0	38.3544228828793	glm			False	2.84689e-204	0.167762	3.5627399999999995e-216	4.47462e-12	2217.0	25.0	1.15731	0.0	6.72526	3.98512	4.80905	TAATTTCGCGTCGCA	5.0	TAATTGCTCGTCGCA	4.0	CTCTGTGAGCAGCTA	4.0	CTCTGTGAGCAGCTG	4.0	TAATTGAGCGTCGCA	3.0	ATCTGTGAGCAGCTT	3.0	CTCTGTGAGCAGATT	1.0	CTCGGTGAGCAGCTT	1.0	1.25377406146e-200	1
3063	AAAGTCTAACTTTTGGGGGTCACATCA	Capsule Intestinal Profiling (Shalon et al. 2023)	0.754811	64	AATTGAGGTTCCTTT	168	TTTCGGTCCTTCTTT	111	7.98266	feces [UBERON:0001988]||intestine [UBERON:0000160]	0:0:0.828879417665978:0:1.14515735988057:-1.19591047657683:0||0:0:-0.828879417665978:0:-1.14515735988057:1.19591047657683:0	1.19591047657683	glm			False	1.94549e-161	0.322772	2.7393300000000002e-163	1.88305e-06	1672.0	207.0	6.23239	0.177632	9.61527	7.26316	8.43553	CACTGCTCAATCCTT	91.0	AAATCATCAGCCTTT	44.0	TTTCGAGCCTCTTTT	38.0	GGATTCTCATGCTTT	38.0	TATGCAAGCTCTTTT	38.0	TCTGCCCCCTCTTTT	34.0	AAAAAGCCTCATTTT	31.0	GATTGCACCTCTTTT	30.0	6.42595759401e-158	1
3064	GAGGTGGCACGTAGTGACGGAGGGGTT	Capsule Intestinal Profiling (Shalon et al. 2023)	0.754301	40	GAAAACAACATCTCA	113	CGTTGCGACAAGGTG	94	7.61979	feces [UBERON:0001988]||intestine [UBERON:0000160]	0:0:1.06156830554077:-0.17357525470122:-0.548984822197645:0:0||0:0:-1.06156830554077:0.17357525470122:0.548984822197645:0:0	1.06156830554077	glm			False	1.60171e-127	0.627334	6.6579600000000004e-130	1.71428e-08	1344.0	80.0	4.83897	0.414435	8.78617	6.31473	7.66702	AAAAAATATCCACAA	87.0	AAAAAAAGAAAGTTG	84.0	GAATATCTCCAAAAA	80.0	GAAAACGACATCTCA	76.0	AGAAAATAGTTAGGA	71.0	AAAAAACAGCGACAG	70.0	GAAAACAGCCCCTCA	69.0	GAACCATACAATGTT	66.0	3.87994333498e-124	1
3065	CCGCTGTAAGCTCCGCTGTAAGCTCCG	Capsule Intestinal Profiling (Shalon et al. 2023)	0.753347	42	CTGTAAGCTCCGTGA	281	TGAAATTGTCAAGTA	212	6.62339	feces [UBERON:0001988]||intestine [UBERON:0000160]	0:0:-0.826663000258722:0:1.15429379927186:0:0||0:0:0.826663000258722:0:-1.15429379927186:0:0	1.15429379927186	glm			False	1.43545e-92	0.39428	1.84611e-103	1.47022e-09	1009.0	62.0	3.26721	0.0	5.72979	5.15758	4.63942	TGAAATTGTCCAAGA	144.0	CAAAATTGTCAAGTA	102.0	TGAAATTGTCCAAAA	63.0	CTGTAAGCTCCGCAA	63.0	TGAAATTGTCCAGTA	42.0	TGAAATTGTCCAGAA	17.0	CTGTAAGCTCCGCTG	9.0	CTGTAAGCTCCGCGA	5.0	2.28125479148e-89	1
3066	AGTTGAGAGTTGAGAATGGAGAGTTGA	Capsule Intestinal Profiling (Shalon et al. 2023)	0.753298	61	GAAGGCGCGGATTAA	224	GAATGAATAGTAATA	215	7.95253	feces [UBERON:0001988]||intestine [UBERON:0000160]	0:0:-1.20709367215069:0:0.772993213799817:-0.559225172013417:0.167167360855112||0:0:1.20709367215069:0:-0.772993213799817:0.559225172013417:-0.167167360855112	1.20709367215069	glm			False	6.59062e-150	0.383803	1.44502e-153	6.04527e-14	1601.0	59.0	3.80358	0.153654	7.58882	7.29419	6.69336	GAGTAACCAACCGAA	187.0	GAGTTTGAAAAATCA	180.0	GAGTGATTCAGTAAT	137.0	GAGTTCGCATTTAAA	134.0	GAGTGATCCAATAAT	118.0	GAGTTATGATATGTA	104.0	GAATGATGTAGACGT	78.0	GAGTTTGAAAAAAAC	61.0	1.97781091737e-146	1
3067	AGAGAGAGAGAGAGAGAGAGAGAGCTA	Capsule Intestinal Profiling (Shalon et al. 2023)	0.753274	33	TTAGATAGCGGGCTT	150	CCGCCCGATCTTTAC	60	8.40923	feces [UBERON:0001988]||intestine [UBERON:0000160]	0:0:0:-0.671483151679187:0.579989480104436:-1.18778517326367:0.182832700612692||0:0:0:0.671483151679187:-0.579989480104436:1.18778517326367:-0.182832700612692	1.18778517326367	glm			False	3.62853e-66	0.385732	7.74113e-68	0.000352339	672.0	166.0	5.06733	0.0297619	9.30563	7.50744	8.24039	CAACATTAACAAATA	58.0	CTCTTTAAACGAAAA	56.0	CACATTAATAAATAA	46.0	TTATTAATAAATAAT	38.0	CCGCCCGAACTTTAC	29.0	CCACCCGAACTTTAC	9.0	TTAGATAGCGGGCGT	9.0	CTCTTTAAAAGAAAA	5.0	3.7693603985900003e-63	1
3068	AGAATTATGCGGTATTGCCCTAAAAAA	Capsule Intestinal Profiling (Shalon et al. 2023)	0.752998	43	GTATACCACAACCGC	149	CATTTGTAGGGGACG	135	9.00813	feces [UBERON:0001988]||intestine [UBERON:0000160]	0:0:0:0:-0.882769684762011:-1.19637116801969:0.85483594710736||0:0:0:0:0.882769684762011:1.19637116801969:-0.85483594710736	1.19637116801969	glm			False	8.546850000000001e-69	0.482542	1.8514900000000003e-70	8.33465e-11	615.0	37.0	3.19468	0.118699	9.20539	8.14472	8.53143	TTTGTGTTGTCCCCT	121.0	TCCGCCGAGGATGCC	53.0	TAAAAAACGCAGAAC	36.0	GCTCCGTTTCCCCCT	22.0	TAGGCGAATGAATAA	18.0	CATTTGTGTGGGACG	17.0	TTGGTGTTGTCCCCT	13.0	GAACAAAGGAAAAAC	12.0	9.313559268820001e-66	1
3069	CGGTGCCTTACCGCTTGGCGATACCCC	Capsule Intestinal Profiling (Shalon et al. 2023)	0.752434	97	ATCCGTACAACGCTT	3940	AATAACCGGGCGGTG	3568	8.1514	feces [UBERON:0001988]||intestine [UBERON:0000160]||saliva [UBERON:0001836]	0:0:0:0:2.34367592629031:0:-0.369034219246431||0:0:0:0:0:0:0.0360985156356918||0:0:0:0:0:0:0	2.34367592629031	glm			False	0.0	0.463874	0.0	4.21887e-21	20541.0	2080.0	5.34492	0.125797	8.24813	7.15345	7.44683	AACTGGGTGCACTTA	1729.0	AACAAATTGGTTTTT	1497.0	AACAAATTGGTTTTG	1443.0	ATCCGTACAACGCTA	669.0	AATACCGTCGCGGTG	664.0	ATCCGTGCAACGCTT	618.0	AATACCGCGGAGAAC	367.0	AACAAATTGTTTCGG	336.0	0.0	1
3070	GAAGGTTCGAATCCTTCCCCCACCACC	Capsule Intestinal Profiling (Shalon et al. 2023)	0.752078	80	AATTTCGGCCACGCG	5053	ATCACTTTCAAAAGT	1741	7.25291	feces [UBERON:0001988]||intestine [UBERON:0000160]	0:0:0.538310051865317:-1.06564683466029:1.15921615399116:0:-3.55412239519352||0:0:-0.538310051865317:1.06564683466029:-1.15921615399116:0:3.55412239519352	3.55412239519352	glm			False	0.0	0.436609	0.0	5.55232e-73	17117.0	1019.0	4.68776	0.0103406	8.0382	5.66519	6.61347	ATCGCTTTCAAAAGC	1430.0	ATAATTCACCACAGC	1114.0	ATCTCAAGCATTACC	907.0	ATCTTTCGGCAACGC	802.0	ACTTTCTGGCGACGC	614.0	ACTTTCTGGCAGCGT	537.0	ATTATTCACTACAGT	363.0	ATCTCCCCATGTCAT	349.0	0.0	1
3071	CAAATATCGTCTTCAGCACATCCTTTA	Capsule Intestinal Profiling (Shalon et al. 2023)	0.75117	59	CTTTAGCCGGCTGCT	1266	GCCGGCTGCTGCGGA	740	5.18101	feces [UBERON:0001988]||intestine [UBERON:0000160]	0:0:-0.21612214892212:0.339106901806309:-5.56428785776206:0:-22.7213058168774||0:0:0.21612214892212:-0.339106901806309:5.56428785776206:0:22.7213058168774	22.7213058168774	glm			False	1.17267e-215	0.327983	7.05341e-232	5.0332800000000004e-46	2033.0	22.0	1.09432	0.0	6.5407	3.70241	4.67354	CTTTATCCGGCTGCT	4.0	GCCGGCTGATGCGGA	2.0	GCAGGCTGCTGCGGA	2.0	GACGGCTGCTGCGGA	2.0	CTTTCGCCGGCTGCT	2.0	CTTTAGCCGTCTGCT	1.0	CTTTAGACGGCTGCT	1.0	CTTTAGCCTGCAGAT	1.0	5.4920895404e-212	1
3072	TTTCAATACATCTAATGTTACTATTCA	Capsule Intestinal Profiling (Shalon et al. 2023)	0.750938	24	ACCAGATTACCGCCG	126	ACTCAGCAGGTAAGT	114	9.50018	feces [UBERON:0001988]||intestine [UBERON:0000160]	0:0:-1.08646861031291:0:0:0:0.164567493028868||0:0:1.08646861031291:0:0:0:-0.164567493028868	1.08646861031291	glm			False	4.60377e-243	0.35373	4.1845900000000004e-245	0.261554	2715.0	186.0	6.45306	0.0556169	9.49513	7.98564	8.07216	ACGGATATGGGGGTA	107.0	ACAGTTGCTTGCATA	90.0	ACTATTACAGCAGCA	90.0	ACTTCTCGTCTGAAT	70.0	ACCTTCGCTTGTTGC	68.0	ACCAACGATTTTAAG	52.0	ACTATAGCTTCTAAT	49.0	ACCCATTCATCGAAA	49.0	2.4576457966100003e-239	1
3073	CTCTGGGCATTTTTTATTTTCTTTTTT	Capsule Intestinal Profiling (Shalon et al. 2023)	0.750474	67	TGCTCACGGCTGGTT	631	GCTCACGGCTGGTTA	287	5.76941	feces [UBERON:0001988]||intestine [UBERON:0000160]	0:0:0.306967117083685:-0.449671956431415:0.381631655127268:-1.77179287949734:0||0:0:-0.306967117083685:0.449671956431415:-0.381631655127268:1.77179287949734:0	1.77179287949734	glm			False	5.23633e-136	0.351882	1.59577e-153	2.40322e-07	1314.0	49.0	2.18681	0.000761035	7.29812	1.14384	1.73532	TTGCTCACGGCTGGT	214.0	GCTCACAGCTGGTTA	119.0	TGCTCACGGCGGGTT	8.0	TGATCACGGCTGGTT	4.0	TGCTCAAGGCTGGTT	3.0	GCTCACGGCTGGGTA	3.0	TGCTAACGGCTGGTT	2.0	TGCTCTCGGCTGGTT	2.0	1.38152165206e-132	1
3074	TAACAGGTTAACAGTTAACAGCTGTTT	Capsule Intestinal Profiling (Shalon et al. 2023)	0.749814	37	TTTCTATACTTCCAC	624	TTTGTATGGTCAACC	348	5.21336	feces [UBERON:0001988]||intestine [UBERON:0000160]	0:0:0:0:-1.02023944197884:0:0.274764259438751||0:0:0:0:1.02023944197884:0:-0.274764259438751	1.02023944197884	glm			False	3.34947e-203	0.366976	5.96767e-213	4.16552e-14	2231.0	70.0	3.39695	0.101748	5.92983	3.40654	4.25045	TTTGCATCCTCCCCC	196.0	TTCTATACTTCTACC	196.0	TTTGCATGGTCACCC	196.0	TTCTATACTTCGACC	167.0	TTTCTATACTTCCCC	126.0	TTTTGCATCCTCCCC	105.0	TTTGTATGCTCAACC	90.0	TTCTATACTTCCCCG	60.0	1.4662571775700004e-199	1
3075	GTGACACAGAGTGAAGAATCTATTACC	Capsule Intestinal Profiling (Shalon et al. 2023)	0.749734	27	CGGATAACATCTTAC	520	TTGAATGGCATCTTA	383	6.26042	feces [UBERON:0001988]||intestine [UBERON:0000160]	0:0:-0.037588649416127:1.69536896458564:-0.328288846924868:-0.0346642998919827:1.02736970059354||0:0:0.037588649416127:-1.69536896458564:0.328288846924868:0.0346642998919827:-1.02736970059354	1.69536896458564	glm			False	2.30515e-120	0.243776	7.47994e-150	1.2096999999999998e-21	1367.0	61.0	2.48181	0.0	6.34196	3.13094	3.18068	TTGAATGACATCTTA	241.0	CTGATGACGTCTTAC	105.0	CGGATGACATCTTAC	37.0	TTGAATGTCATCTTA	6.0	CGGATGGCGTCTTAC	5.0	TTGAATGACATCTTG	4.0	TTGAATGGCATATTA	3.0	GTGAATGGCATCTTA	3.0	5.1726863120299995e-117	1
3076	TTTACCTTTTTACTTTTTTACCTTTTT	Capsule Intestinal Profiling (Shalon et al. 2023)	0.749491	39	ACTTTTTCAAAGCTC	663	ACTTTTTTACCCTTT	258	5.23407	feces [UBERON:0001988]||intestine [UBERON:0000160]	0:0:0.0850110700709626:-0.878276479731621:0.222111694979128:-1.72302098680072:1.00237933367888||0:0:-0.0850110700709626:0.878276479731621:-0.222111694979128:1.72302098680072:-1.00237933367888	1.72302098680072	glm			False	4.9762999999999997e-290	0.528754	1.0443e-303	1.95478e-45	3123.0	191.0	4.92855	0.447326	6.17312	4.91226	5.67173	ACCCTTTTATCTTTA	256.0	ACTTTTCAACAATCA	151.0	ACCTTTAAATAAATC	148.0	ACCTTTAAATAGCCT	118.0	ACTTTTCATAAAATT	110.0	ACCTTTAAAATTATA	104.0	ACTTTTCGTAATACT	97.0	ACCTTTTTACCTTTA	86.0	3.20367904745e-286	1
3077	TAGTCATTTAAGAACGTCCCCAACGAC	Capsule Intestinal Profiling (Shalon et al. 2023)	0.749266	51	TACTTTTCGTCAGCA	261	TGGTCATTGGGGACG	229	7.61311	feces [UBERON:0001988]||intestine [UBERON:0000160]	0:0:0:0:1.50473540454141:-0.376337521204607:-0.136030690866711||0:0:0:0:-1.50473540454141:0.376337521204607:0.136030690866711	1.50473540454141	glm			False	8.932060000000001e-114	0.501308	1.8463700000000002e-121	1.75323e-07	1220.0	96.0	4.0369	0.144262	8.91969	6.92213	7.79644	TGCGTCGATGTTTTG	152.0	TACATCAACAAAGGC	80.0	TAGTCATTTTTTTGT	64.0	TACCTTTTGGCAAGT	60.0	TATGTAGCAAAAAGC	54.0	TAACTTAAAAACTAT	50.0	TAGTTTCGTTTGCGG	37.0	TAGCTAATAAAACGG	25.0	1.86055444309e-110	1
3078	CTTGTACACACCGCCCGTCACACCATG	Capsule Intestinal Profiling (Shalon et al. 2023)	0.748668	299	GGAGTGGGTTGCAAA	42366	GGAGTCAGTAACGCC	38315	5.44283	feces [UBERON:0001988]||intestine [UBERON:0000160]||saliva [UBERON:0001836]	0:0:0:-0.370435722480271:0.762723613446355:0:0.237834402876624||0:0:0:0:0:0:0||0:0:0.529611397438731:0:-0.0162307220593198:0:-1.019318265999	1.019318265999	glm			False	0.0	0.478714	0.0	0.0	177361.0	983.0	3.96776	0.128298	5.03594	5.22202	4.94286	AGAGCCGGGGGGACC	20512.0	GGAGTCGGAAATGCC	14881.0	GGAGTTGGGAATGCC	6591.0	AGAGTCGGTAACACC	6374.0	AGAGTTGGCAACACC	5509.0	GGAGTCAGCAACGCC	4848.0	GGAGTTGGAAATGCC	3949.0	AGAGTCGGGAACACC	2986.0	0.0	1
3079	CAATCCACGCACCCGTGAAGGGTGCGA	Capsule Intestinal Profiling (Shalon et al. 2023)	0.747832	29	CCTTTTATCGTAACC	241	CGGTATGGGACCAAA	222	10.1017	feces [UBERON:0001988]||intestine [UBERON:0000160]	0:0:1.23392952885115:0:0:0:0||0:0:-1.23392952885115:0:0:0:0	1.23392952885115	glm			False	0.0	0.129495	0.0	0.00330816	6882.0	1580.0	7.89724	0.0220866	10.2988	8.94972	8.74859	CCATCAATAACCACC	202.0	CGTCACGGGCTGGGA	195.0	CAGCCTTCAAATTGG	194.0	CCAGACAGCCAGCGC	156.0	CGCGTAGAAGGCGGC	155.0	CTTTCTTCCGGAGCA	144.0	CGGCAGCAAGATGAG	141.0	CCACGTGCGCATCGC	141.0	0.0	1
3080	CAGTTATTCAATAAGATTATTGGAGCG	Capsule Intestinal Profiling (Shalon et al. 2023)	0.74744	56	TAAATTTAGTATTGT	194	TAAAGCCTATGGAAG	192	5.42344	feces [UBERON:0001988]||intestine [UBERON:0000160]	0:0:0.216047973420086:-0.0241730791425274:0.334518589967261:0:-1.61275141886222||0:0:-0.216047973420086:0.0241730791425274:-0.334518589967261:0:1.61275141886222	1.61275141886222	glm			False	1.2736200000000001e-82	0.43496	1.9539600000000002e-85	6.00519e-08	751.0	22.0	2.75466	0.0199734	6.17676	4.72037	5.10195	TAAAATTAAGAATCC	166.0	TAAAATTAGTATTGC	64.0	TAAGCCTATGGAAGA	43.0	TAAATCCTATGAAAG	27.0	TAACATGAAGAATCC	24.0	TAAAAATAGTATTGC	15.0	TAAATCCTATGGAAG	8.0	TAAATTTAGGATAAT	4.0	1.7482383751100002e-79	1
3081	TATATAATGTACGCGCGTACATTATAT	Capsule Intestinal Profiling (Shalon et al. 2023)	0.746581	26	ATATGAATACTTTCG	344	ATATACTCTCTATAC	190	5.38822	feces [UBERON:0001988]||intestine [UBERON:0000160]	0:0:0:-1.33360086166472:1.57618955438991:0:0||0:0:0:1.33360086166472:-1.57618955438991:0:0	1.57618955438991	glm			False	1.5206399999999998e-91	0.459008	1.2947900000000001e-94	7.39853e-10	1002.0	43.0	3.09395	0.00399202	6.64469	4.65669	5.81134	AATTATTATTCCTGA	87.0	ATACATCAAATAACC	72.0	ATATTGCTTCTTTAT	68.0	ATAAGTACTCTCTAC	66.0	ATATAAAAGAAGAAA	59.0	ATATATATATAAAAG	40.0	ATATACACTCTATAC	30.0	ATAAAGAAGAAAAAG	4.0	2.3821414096800002e-88	1
3082	TAGTGTTCTACCATTGAACTACACCCG	Capsule Intestinal Profiling (Shalon et al. 2023)	0.746458	156	CATTTCGCTGAAACG	1703	CAGATATCGGGGTGA	947	7.3684	feces [UBERON:0001988]||intestine [UBERON:0000160]	0:0:-0.114522337817947:0:-2.58578205114021:2.70549358660532:0.293102085862972||0:0:0.114522337817947:0:2.58578205114021:-2.70549358660532:-0.293102085862972	2.70549358660532	glm			False	0.0	0.254288	0.0	4.96774e-11	6702.0	209.0	4.2146	0.0105939	8.23117	6.07266	6.8896	CATATCATCATAATT	618.0	CATAATATATTAAAT	469.0	CAGATATTCAATTGA	386.0	CTTAATCTGAGCTTG	295.0	CAAGTATCGGGGTGA	244.0	CAAATATCGGGGTGA	235.0	CATGTGATGTACTGT	228.0	CAAAAGTGCCTAGAA	209.0	0.0	1
3083	TTTTTTTAAATTTATAAATTTAAAGTT	Capsule Intestinal Profiling (Shalon et al. 2023)	0.745872	67	TTCAATTATGAACAA	605	TTTCTATTATGAACA	544	5.06616	feces [UBERON:0001988]||intestine [UBERON:0000160]	0:0:0:0:0:-1.78507902992992:0||0:0:0:0:0:1.78507902992992:0	1.78507902992992	glm			False	1.43875e-130	0.366773	2.10514e-132	8.67253e-07	1315.0	43.0	1.82437	0.00380228	5.05314	1.52624	1.60099	TTTCAATTATGAACA	89.0	TTTTATTATGAACAA	15.0	TTTCTATTATTAACA	4.0	TTTATATTATGAACA	4.0	TTCAATTATTAACAA	4.0	TTTCTATTATGAAAA	4.0	TTAAATTATGAACAA	3.0	TTCGATTATGAACAA	3.0	3.5964028288899998e-127	1
3084	GCAATATTTTGGATTTGCTCATTTATA	Capsule Intestinal Profiling (Shalon et al. 2023)	0.745416	33	GATAGAAATTCAAAT	110	GCTTTTCACCTATTT	64	6.86627	feces [UBERON:0001988]||intestine [UBERON:0000160]	0:0:0:0:1.64196753627112:0.0670758220144926:-0.400335945309649||0:0:0:0:-1.64196753627112:-0.0670758220144926:0.400335945309649	1.64196753627112	glm			False	4.3847500000000004e-82	0.402116	3.54835e-89	3.11763e-10	845.0	87.0	5.33439	0.197633	7.84163	6.19763	6.90362	GTTATAATGAATATT	39.0	GTTATGAAAATATTT	37.0	GCTCTAAATTTAAAA	36.0	GTTTTTAAAATTAAT	34.0	GAAAAATATATATAA	33.0	GTTCCGATACTGTTT	28.0	GTTAAGTCTTCATTT	23.0	GTTTATAAAAATTTT	20.0	5.96879868035e-79	1
3085	AATCTGTCCAGTTAATTGTAACCTATC	Capsule Intestinal Profiling (Shalon et al. 2023)	0.745182	36	CACTATCTATCAGAT	125	CATCTGAACAACTTT	51	7.75097	feces [UBERON:0001988]||intestine [UBERON:0000160]	0:0:-0.0768112337824408:-1.63730591366612:0:-0.146031059463839:0.276334115213871||0:0:0.0768112337824408:1.63730591366612:0:0.146031059463839:-0.276334115213871	1.63730591366612	glm			False	2.3593100000000002e-74	0.527502	1.91935e-79	1.47161e-06	775.0	89.0	5.26896	0.0554839	8.92519	6.32903	7.64449	CAATCGTGTGTTTCA	47.0	CAGGATATCAAGAAT	39.0	CAAAATCCAGACTGA	33.0	CATATTTTAAAACAA	30.0	CAAAGTGTACGGTCT	27.0	CAAGTTCTCTTATGA	26.0	CAGTCGGAAATGGCA	19.0	CAAACTTTATCATAG	18.0	2.83272055955e-71	1
3086	AACCGGAATTTAGTTTTTCATTTAAGT	Capsule Intestinal Profiling (Shalon et al. 2023)	0.745019	119	TTCATTTAAGTCCAT	1168	AATTTAAAAAAATCG	827	7.92439	feces [UBERON:0001988]||intestine [UBERON:0000160]	0:0:0.47924023628741:-2.23914676880455:1.30668046004898:-0.537982556738097:-0.142077577441456||0:0:-0.47924023628741:2.23914676880455:-1.30668046004898:0.537982556738097:0.142077577441456	2.23914676880455	glm			False	0.0	0.649926	0.0	9.26393e-11	7539.0	339.0	4.97482	0.266348	9.20457	6.45231	7.78055	TTTTTTCTACTACCC	788.0	TTCATTTAAGTATGT	667.0	TTGTAGTAGTGATGA	604.0	ATTCTTTTCTCCATG	458.0	AAGAGATGCTTTTCT	268.0	TTACTTCAGTGATGA	212.0	AGATTTATTATAATG	182.0	TTACTTCAGCCTGCA	166.0	0.0	1
3087	GGAGGTGGCACGTAGTGACGGAGGGGT	Capsule Intestinal Profiling (Shalon et al. 2023)	0.744834	40	TGAAAACAACATCTC	113	TCGTTGCGACAAGGT	92	7.13674	feces [UBERON:0001988]||intestine [UBERON:0000160]	0:0:1.3159135741605:-0.339635769014744:-0.736111682272419:0:0||0:0:-1.3159135741605:0.339635769014744:0.736111682272419:0:0	1.3159135741605	glm			False	1.07658e-116	0.160402	4.9306300000000004e-120	0.000218246	1331.0	81.0	4.84231	0.352367	8.16283	6.00526	7.17064	TAAAAAATATCCACA	87.0	TAAAAAAAGAAAGTT	84.0	TGAATATCTCCAAAA	79.0	TGAAAACGACATCTC	76.0	TAGAAAATAGTTAGG	71.0	TGAAAACAGCCCCTC	69.0	TAAAAAACAGCGACA	68.0	TGAACCATACAATGT	66.0	2.3190230403100002e-113	1
3088	ACCCGGGGTTCGAATCCCTGTCTCTCC	Capsule Intestinal Profiling (Shalon et al. 2023)	0.743417	163	GCTGGAAAGAATTGC	4857	GCAACAAACGCTGAA	1279	5.13843	feces [UBERON:0001988]||intestine [UBERON:0000160]	0:0:0:0.175219112548025:-1.58048607479619:-0.376461785662754:0||0:0:0:-0.175219112548025:1.58048607479619:0.376461785662754:0	1.58048607479619	glm			False	0.0	0.360708	0.0	2.55674e-28	15409.0	285.0	4.24692	0.0562658	6.16211	4.87066	5.76246	GCTGAAACCTTTAGA	1147.0	GCGATAAACGCTAAA	854.0	GCAATAAACGCTGAA	659.0	GCAATAAATGCTGAT	658.0	GCTGAAAACAAAAAA	603.0	GCAATAAATGCTGAA	526.0	GCAATAAGTATTGAA	468.0	GCTGGAAAGAATTAC	418.0	0.0	1
3089	GTTTCAACACACAGCCGCCCGAAGGCG	Capsule Intestinal Profiling (Shalon et al. 2023)	0.743375	42	GCTGCATGTGCCAAC	131	GCTGCTGTTAAAAAA	115	8.06439	intestine [UBERON:0000160]||saliva [UBERON:0001836]	0:0:-1.96256013591633:0:-0.211119244511862:0:0.0419328331567978||0:0:1.96256013591633:0:0.211119244511862:0:-0.0419328331567978	1.96256013591633	glm			False	0.0	0.49648	0.0	0.000121349	15251.0	3878.0	10.0636	0.0544227	8.00053	7.06511	7.12759	GCTGCTTGCTTAAAA	111.0	GCTGCTCAAAGAAAA	102.0	GCTGCAATTAGCAAA	102.0	GCTGCTTCTAGTGCA	101.0	GCTGCTTCTCCGTGG	100.0	GCTGCCCTATCATCG	99.0	GCTGCGTCCGGCGGC	99.0	GCTGCCTGCCCATTT	98.0	0.0	1
3090	AACTGATTGAAATGCTTCTGATTTTTT	Capsule Intestinal Profiling (Shalon et al. 2023)	0.743122	26	TACTGATGATTGAAT	160	TATTACTGGTTGACC	72	5.03409	feces [UBERON:0001988]||intestine [UBERON:0000160]	0:0:-0.371613381527381:0:1.2116430068295:0.736061957049633:0||0:0:0.371613381527381:0:-1.2116430068295:-0.736061957049633:0	1.2116430068295	glm			False	1.20668e-34	0.322009	7.48705e-37	4.97797e-05	352.0	18.0	2.38851	0.0	7.0547	2.20455	3.48216	ACTGATGATTGAATG	49.0	TTACTGATGATTGAT	29.0	TAATTTGATTAATTG	16.0	TAATATGATTAATTG	10.0	TTACTGAGGATTGAT	2.0	TACTTATGATTGAAT	2.0	TACTGATGAGTGAAT	2.0	AAACAAATGATTGAT	2.0	6.13678937207e-32	1
3091	CATACATTTTTACATCATTCTCAAACT	Capsule Intestinal Profiling (Shalon et al. 2023)	0.743077	72	ATCTTGGTGCTTATT	241	TACATTCATGCTTTT	192	9.20569	feces [UBERON:0001988]||intestine [UBERON:0000160]	0:0:1.69624716032298:-2.12232038024707:1.94857352981727:-1.98375658659291:0.0127244162774195||0:0:-1.69624716032298:2.12232038024707:-1.94857352981727:1.98375658659291:-0.0127244162774195	2.12232038024707	glm			False	3.9650199999999996e-264	0.73143	7.89032e-295	0.00110373	2776.0	320.0	5.81934	0.0482709	10.3374	7.86599	8.89864	TTTAGGCACAAAATT	171.0	CCATGTTTAAGTCTT	160.0	TAAGTGAATGTGTGC	153.0	ACTTGGGTTGTTTCT	153.0	ACCCAGCTCCCTTTA	133.0	GAGGGGGACTTCTTT	110.0	CGGAGGACGATTGGT	109.0	TTCCCGAAGTCGTAT	107.0	2.31348358653e-260	1
3092	CCTGTCGCCCTGTAAGGGCAAAAGCTT	Capsule Intestinal Profiling (Shalon et al. 2023)	0.743058	46	TAAAACTCCAGGCAA	898	TAAAACTGCGGAGCC	640	6.11053	feces [UBERON:0001988]||intestine [UBERON:0000160]	0:0:0.335534282704326:-1.18016057051935:-0.00749743297531864:0:0.678655404004786||0:0:-0.335534282704326:1.18016057051935:0.00749743297531864:0:-0.678655404004786	1.18016057051935	glm			False	0.0	0.418	0.0	1.03832e-36	9536.0	559.0	5.73159	0.0379614	8.08202	5.63444	7.14523	TCAAGTACCAGGCAA	591.0	AATAGAATCTGATAT	570.0	TCAAACAACAAGAGA	536.0	TTAAATTATAACTGA	456.0	TAAATATTATTATAG	433.0	TAATACCTAGTTTCT	362.0	TACACCTTATAATAT	311.0	CAAAGCACGAGGCAA	303.0	0.0	1
3093	AATAGTAAATCGTAAAATAGTAAATAA	Capsule Intestinal Profiling (Shalon et al. 2023)	0.742422	30	CCTTATGTTAAGAAT	182	CATGACTCTTTATCC	145	5.03141	feces [UBERON:0001988]||intestine [UBERON:0000160]	0:0:0:0:0:0:-1.66067232614518||0:0:0:0:0:0:1.66067232614518	1.66067232614518	glm			False	1.2745e-37	0.43182	3.2811699999999996e-39	4.07491e-11	382.0	18.0	1.75477	0.0026178	5.95127	4.25393	5.00187	GAAGATGTTTCGATT	37.0	CCTTATGTTAAGAAA	2.0	CCTTCTGTTAAGAAT	2.0	CCTGATGTTAAGAAT	2.0	CCTTATGGTAAGAAT	1.0	CAAGATGGGAGATCC	1.0	CATGACTCTTTCTCC	1.0	CAAGAATCTTTATCC	1.0	7.03908902336e-35	1
3094	TGTGTAGTCCCTTGTAAACTGTACTTT	Capsule Intestinal Profiling (Shalon et al. 2023)	0.742295	93	CCTGTGATCCAAACA	109	CGTGTGTGCTAAACT	91	8.15268	feces [UBERON:0001988]||intestine [UBERON:0000160]	0:0:0.326778825123034:-1.09308292414983:0:-0.00880479037014821:0||0:0:-0.326778825123034:1.09308292414983:0:0.00880479037014821:0	1.09308292414983	glm			False	1.94536e-206	0.476582	1.80402e-208	1.91632e-10	2168.0	302.0	6.82991	0.027214	9.32004	7.30996	8.16558	AGTTGAGTTCTAAAA	87.0	GCTTCTTTTGTCGCC	78.0	CGTATGCGCTAAACT	66.0	ATAGTACGTCAAAAT	63.0	ATTGCAAGCTATTTA	61.0	TTATAATTATTAAAA	54.0	GTGACAGAATAAACC	52.0	GAAGGGAGATAGAGA	50.0	8.671215286670001e-203	1
3095	GTAATCTGCGAGTAGCTTAACTGCGAA	Capsule Intestinal Profiling (Shalon et al. 2023)	0.741626	73	TTAGATAGCTGAACC	451	TAGCAAATAGCTGAA	320	5.77852	feces [UBERON:0001988]||intestine [UBERON:0000160]	0:0:-1.27358672664907:0.159610480209629:0.589904615322788:0.98501845071444:0.38451843937997||0:0:1.27358672664907:-0.159610480209629:-0.589904615322788:-0.98501845071444:-0.38451843937997	1.27358672664907	glm			False	4.2061e-104	0.381387	3.3667e-106	0.0012749	1052.0	39.0	2.31693	0.00380228	7.15815	3.35076	4.08457	TAGCTGAATAACTGA	98.0	TTAAATAGCTGAACC	81.0	ACAGCATTAAATAAT	42.0	TTGAATAGCTGAAAC	18.0	TAGCAAATAGCTGAT	4.0	TAGCAAAAAGCTGAA	3.0	TTAGATAGCGGAACC	2.0	TATCAAATAGCTGAA	2.0	7.791583111790001e-101	1
3096	CCGTTCAGAATGACACCGGACGGCAAG	Capsule Intestinal Profiling (Shalon et al. 2023)	0.740865	21	GCGTCATCCGAAGCG	408	GCGTCATAATGAGGG	306	5.0362	feces [UBERON:0001988]||intestine [UBERON:0000160]	0:0:-0.451351402992538:1.7998861690281:-0.574203197383291:0:5.55932896200475||0:0:0.451351402992538:-1.7998861690281:0.574203197383291:0:-5.55932896200475	5.55932896200475	glm			False	3.98445e-77	0.508238	1.19844e-80	3.36415e-19	1022.0	41.0	2.06721	0.0	6.61759	2.12818	3.01042	CGTCATCCGAAGCGA	250.0	CGTCATCCGACGCGA	5.0	GCGTCATCCGACGCG	4.0	TCGTCATAATGAGGG	3.0	GCGTCATCCGAAGAG	3.0	GCGTCAGCCGAAGCG	3.0	GCGTCATCAGAAGCG	2.0	CGTCAACCGAAGCGA	2.0	5.01038434942e-74	1
3097	AAGTGTCTTAATTTATGAGACCATTAT	Capsule Intestinal Profiling (Shalon et al. 2023)	0.740861	53	AGTTTCTTTAACTGA	96	AGTTTCTTATAATTC	61	8.67031	feces [UBERON:0001988]||intestine [UBERON:0000160]	0:0:0:-1.14087545108098:0:0:0.0669527775620087||0:0:0:1.14087545108098:0:0:-0.0669527775620087	1.14087545108098	glm			False	8.52049e-107	0.522147	9.22457e-111	4.6291e-05	1007.0	124.0	5.55305	0.217478	9.57633	7.70904	8.46902	AGAAAAAGCAGAAAA	55.0	AGGATAAAATTCAAA	51.0	AAACTAGGAAAAATA	49.0	AATTAAACCAATAGC	48.0	AGTTCACACAAATCC	44.0	AGTATTTGCAGCCTT	40.0	ATTTTTAAATATGCA	36.0	ACCTCCCCCGTAAAT	32.0	1.63250993729e-103	1
3098	TTGTACTTGACAAGAGGTCATTACATA	Capsule Intestinal Profiling (Shalon et al. 2023)	0.740426	21	TCAGTTAATCCCCAA	29	TCAGTTACAAATGGG	26	6.20388	feces [UBERON:0001988]||intestine [UBERON:0000160]	0:0:-0.781525469757035:-1.27251765225713:-0.283421738205656:0.243628964665246:0.428359405657026||0:0:0.781525469757035:1.27251765225713:0.283421738205656:-0.243628964665246:-0.428359405657026	1.27251765225713	glm			False	4.9757199999999994e-20	0.396111	1.85361e-21	2.32058e-06	206.0	33.0	4.46312	0.092233	6.19219	5.99029	5.62411	TCAGTTACAAAAAAA	17.0	TCAGTTACTATATTT	12.0	TCAGTTTAAGTATTG	10.0	TCAGTTGACTGCTTT	9.0	TCAGTTGACTTTATA	8.0	TCAGTTACTACTATC	8.0	TCAGTTGACTGGAAT	7.0	TCAGTTACATTTTAC	6.0	1.5659890131100002e-17	1
3099	AGCAATCGAACAATAAGAGGATTGTTT	Capsule Intestinal Profiling (Shalon et al. 2023)	0.73937	35	ACAGAATTTAAACAG	158	TGGTAAAGAACAGTC	136	6.08511	feces [UBERON:0001988]||intestine [UBERON:0000160]	0:0:0:-1.08540666263415:0:0.317724998247794:6.6825458394503||0:0:0:1.08540666263415:0:-0.317724998247794:-6.6825458394503	6.6825458394503	glm			False	1.8499399999999998e-51	0.358712	2.87985e-53	0.00031556	470.0	9.0	2.01683	0.0	5.70861	5.54255	5.21118	TGCTAAAGAACAGTC	114.0	ACAGAACTTAAACAG	56.0	AGGTAAAGAACAGTC	2.0	TGCTCAAGAACAGTC	1.0	GGCTAAAGAACAGTC	1.0	ACAGAATTTAAACAT	1.0	TGCTAAAGAACAGAC	1.0	-	0.0	1.4298086745800002e-48	1
3100	TCTGACTCTGCGATTGAATCAGCGTTT	Capsule Intestinal Profiling (Shalon et al. 2023)	0.738904	27	CCCTGGTGATAGACA	172	CCTTAAGTTACAGGG	160	8.66862	feces [UBERON:0001988]||intestine [UBERON:0000160]	0:0:-4.12051605402151:1.00927944072818:0.492417846234006:0:0.152309757479684||0:0:4.12051605402151:-1.00927944072818:-0.492417846234006:0:-0.152309757479684	4.12051605402151	glm			False	1.25223e-193	0.224719	1.85737e-227	8.22562e-05	2556.0	82.0	4.72484	0.000391236	7.92306	7.28795	6.83378	CCCTAGTCCTTCGGA	158.0	CCTTAAAACGCCCGT	157.0	CCCTTGGATCAGTCC	144.0	CCTTAGATCTCCTTT	141.0	CCCTAATCTACTAAT	139.0	CCTTAGCCTACGCCA	132.0	CCCTTGCACTGCGGT	131.0	CCTTAGGTTTGCGAT	130.0	5.180549563e-190	1
3101	TTTACCCCATCATCGATTCTAACCTAA	Capsule Intestinal Profiling (Shalon et al. 2023)	0.738504	67	AGAATTTGACTAATC	122	AGAATTTTTACGTAT	120	5.37658	feces [UBERON:0001988]||intestine [UBERON:0000160]	0:0:0:0.529172994422896:-1.02061274231769:0:0||0:0:0:-0.529172994422896:1.02061274231769:0:0	1.02061274231769	glm			False	3.33897e-184	0.326646	3.09995e-193	2.22899e-07	1981.0	165.0	5.82713	0.100959	5.52429	4.60475	4.96632	AGAATTTATCATACT	105.0	AGAATTTGTAGAACT	80.0	AGAATTTATAAAGGA	76.0	AGAATTTGTCTTACA	68.0	AGAATTGTTCGAGCT	65.0	AGAATTTCTCTTTGC	63.0	AGAATTTATCGCAAT	59.0	AGAATTTACCAATTT	59.0	1.30084957128e-180	1
3102	GGATAAAATCATCCGCTTCGCTACTTG	Capsule Intestinal Profiling (Shalon et al. 2023)	0.738416	108	CTCATAAACACCAAC	1347	ACTCGGTTAAATTTT	872	8.53497	feces [UBERON:0001988]||intestine [UBERON:0000160]	0:0:0:1.13864552409537:0:-0.295769452562118:0||0:0:0:-1.13864552409537:0:0.295769452562118:0	1.13864552409537	glm			False	0.0	0.174928	0.0	9.90952e-10	5247.0	109.0	3.20039	0.0013341	8.27444	6.71736	6.63722	ATTCGGTTAAATTTT	654.0	ATCCGGTTAAATTCA	622.0	CTTGATTCAGTAATC	588.0	CTCATAACCGAATAA	407.0	CTTGATTCGGTAATC	368.0	ATCCGGTTAACTTCA	124.0	TTCATAACCGAATAA	51.0	CTCATAACCAAATAA	32.0	0.0	1
3103	GGAAATTGTGTGTGAGGGGTATAAAAA	Capsule Intestinal Profiling (Shalon et al. 2023)	0.738191	77	AAGTATGAGAAAAGA	1328	AGTATGAGAAAAGAT	1116	5.03992	feces [UBERON:0001988]||intestine [UBERON:0000160]	0:0:0.055257917081619:-0.342552993728821:0:1.68918885840775:0||0:0:-0.055257917081619:0.342552993728821:0:-1.68918885840775:0	1.68918885840775	glm			False	8.964229999999999e-225	0.505793	3.94533e-229	7.824739999999999e-49	2505.0	41.0	1.25793	0.0	5.49357	0.938124	1.04375	TGTATGAGAAAAGAT	7.0	AAGTATGAGAAATGA	5.0	AAGTATGAGAACAGA	2.0	AAGTATGTGAAAAGA	2.0	AAGTATTAGAAAAGA	2.0	AAGAATGAGAAAAGA	2.0	AAGTATGAGAAAATA	2.0	AATTATGAGAAAAGA	2.0	4.39605268566e-221	1
3104	AGCTTAGCCATCAATTACCATCTCAAA	Capsule Intestinal Profiling (Shalon et al. 2023)	0.737348	33	ATTTCCTTTCACACT	812	ATAAAGAGATTTTTC	562	7.12641	feces [UBERON:0001988]||intestine [UBERON:0000160]	0:0:1.1894310209463:-2.05524721886668:0.543095691711519:0:0||0:0:-1.1894310209463:2.05524721886668:-0.543095691711519:0:0	2.05524721886668	glm			False	2.71598e-154	0.247209	1.8185e-213	2.78807e-30	1867.0	54.0	2.27989	0.53669	6.7416	6.51205	6.17932	TTAAAGAGATTTTTC	193.0	ATAAATAGATTTTTC	121.0	ATTAAGTGATTTTTC	100.0	ATAATGAGATTTTTC	9.0	ATAAAGAGAGTTTTC	5.0	ATTTCATTTCACACT	5.0	ATAAAGTGATTTTTC	4.0	ATAAAGAGATTTGTC	3.0	8.461891313480001e-151	1
3105	TGTGTCCAGGATTCTGGGTACATATCA	Capsule Intestinal Profiling (Shalon et al. 2023)	0.737344	50	AACCTTGATTTTTCG	331	AAGTAAACCTGTGGT	47	8.0824	feces [UBERON:0001988]||intestine [UBERON:0000160]	0:0:0:1.06884151006378:1.23538009074927:0:-0.104478913199596||0:0:0:-1.06884151006378:-1.23538009074927:0:0.104478913199596	1.23538009074927	glm			False	3.3230599999999997e-103	0.615944	3.13204e-128	8.52423e-16	1250.0	159.0	5.31759	0.3888	9.99433	7.2064	8.78581	TCACAATCAACTGGT	46.0	AAATCAAAGCCGCCG	41.0	TATGCCGCAGGAAGA	41.0	AAATTATTTTGTATC	41.0	ATTCTCTCAGGCATT	36.0	AAAGGTATCAAAGTC	33.0	CGCCATACCGTTTTT	31.0	AACTCCATTGCCGCT	28.0	6.08595565977e-100	1
3106	CAGGTGATGATGCCCACATCCGGGCGG	Capsule Intestinal Profiling (Shalon et al. 2023)	0.736853	41	GCAGCGCGGGCCAGA	256	GCGCACTTGCTCAGG	213	5.45444	feces [UBERON:0001988]||intestine [UBERON:0000160]	0:0:-0.747359580813399:0:0.248769250444726:0.395931378496808:1.10375344559912||0:0:0.747359580813399:0:-0.248769250444726:-0.395931378496808:-1.10375344559912	1.10375344559912	glm			False	8.22711e-84	0.483809	1.0147899999999999e-86	3.96656e-11	867.0	22.0	2.51955	0.0	4.59852	4.12687	3.80573	GCGCAGCGGCTCAGC	161.0	GCACACTTGCTCAAG	101.0	GCGCAACGGCTCAGC	99.0	GCACACCGGCTCAGC	14.0	GCGCAGCGGCTCAAC	6.0	GCGCAGCGGCTCAAT	2.0	GCGCACCGGCTCAGC	2.0	GCACAGCGGCTCAGC	1.0	1.1501606858099999e-80	1
3107	GAGTCACCCTCGCAGAGGGGGCCAAGA	Capsule Intestinal Profiling (Shalon et al. 2023)	0.736575	59	GATGTGACAACTATC	238	AAGTAAACAGCGGGT	234	8.30421	feces [UBERON:0001988]||intestine [UBERON:0000160]	0:0:0:0.253174695559772:0:0:-1.07005199877221||0:0:0:-0.253174695559772:0:0:1.07005199877221	1.07005199877221	glm			False	1.0381199999999999e-91	0.393006	5.3385399999999996e-108	7.77101e-05	950.0	53.0	2.9836	0.230526	8.6768	7.39579	7.75317	AACAGCGGGTGCCGC	175.0	GAAAAAACTCCCCCG	130.0	GAAAACCTCCCCCCG	64.0	GCCCCTTGCCTCCCT	27.0	GAAGAACACCTCCCC	12.0	AACAGCGGGGGCCGC	8.0	GAGCAGACTTACTTA	6.0	AAGTAATCAGCGGGT	5.0	1.63003862418e-88	1
3108	TTTTACACATTTTCCAAGTGCCTGTAT	Capsule Intestinal Profiling (Shalon et al. 2023)	0.736406	22	GATGGATAAACAAAA	109	GGTGGACACTGCAAT	104	5.16845	feces [UBERON:0001988]||intestine [UBERON:0000160]	0:0:0:-0.936409172505347:1.01832997344833:0:0.217719302487463||0:0:0:0.936409172505347:-1.01832997344833:0:-0.217719302487463	1.01832997344833	glm			False	9.945420000000001e-32	0.258063	2.23204e-34	3.28096e-11	374.0	18.0	2.41554	0.122995	4.99101	5.04813	4.91147	AATGGACACTGCAAT	96.0	AAACAAAAATAAACC	31.0	AAACAAAAATAAGCC	14.0	AATGGACGCTGCAAT	6.0	GGTGGACACTGCACT	2.0	AATGTACACTGCAAT	2.0	GATGGATAAAAAAAA	1.0	GATGGATAAACAAAT	1.0	4.64496274591e-29	1
3109	GTTCACGGGCAATCGCGGCAAACTCCC	Capsule Intestinal Profiling (Shalon et al. 2023)	0.736215	47	GCTCTCACCGCAGCT	353	CCCTCATCCGTCTGC	282	5.39832	feces [UBERON:0001988]||intestine [UBERON:0000160]	0:0:0.103477901312252:-0.49703520751849:0:0:1.53604041240901||0:0:-0.103477901312252:0.49703520751849:0:0:-1.53604041240901	1.53604041240901	glm			False	2.08756e-96	0.412602	7.690290000000001e-100	7.246e-16	831.0	19.0	1.74263	0.0	6.51163	3.2154	3.12272	CCTCATCCGTCTGCT	177.0	CCCGCATCCGTCTGC	3.0	CCCTCATCCGACTGC	2.0	CCCTCAACCGTCTGC	1.0	CACGCATCCGTCTGC	1.0	CCCGCAACCGACTGC	1.0	CCCTCATCCCTAAGC	1.0	CCCGCTTCCGTCTGC	1.0	3.49752733071e-93	1
3110	AGAGAGCTGCCGGCAGGTGAGAGGCGC	Capsule Intestinal Profiling (Shalon et al. 2023)	0.735616	80	AAGGAAACAGATCTG	621	GTGGGGAACTTATGT	398	5.53532	feces [UBERON:0001988]||intestine [UBERON:0000160]	0:0:0:0:0:2.20946671094761:0||0:0:0:0:0:-2.20946671094761:0	2.20946671094761	glm			False	1.1275999999999999e-132	0.36828	1.45988e-134	4.29494e-05	1345.0	35.0	2.13427	0.0163569	6.31777	3.05874	3.8617	AAGGGAAACAGATCT	198.0	AAGGACACAGATCTG	25.0	GTGGGGAACTTGTGT	21.0	AAGAAAAACAGATCT	21.0	AAGGAACCAGATCTG	12.0	AAGGGACACAGATCT	6.0	ATGGAAGACTTGTTA	4.0	GGAGAAACAGGATCA	4.0	2.8790031417299998e-129	1
3111	TTTTACCTTTTTACTTTTTTACCTTTT	Capsule Intestinal Profiling (Shalon et al. 2023)	0.734955	39	TACTTTTTCAAAGCT	665	TACTTTTTTACCCTT	254	5.38825	feces [UBERON:0001988]||intestine [UBERON:0000160]	0:0:0.10016120890094:-0.892459101911335:0.299694146272673:-2.97388203734243:1.31060693780885||0:0:-0.10016120890094:0.892459101911335:-0.299694146272673:2.97388203734243:-1.31060693780885	2.97388203734243	glm			False	8.8008e-311	0.209945	0.0	8.1354e-23	3678.0	216.0	5.27012	0.427134	6.838	5.02828	6.13814	TACCCTTTTATCTTT	251.0	TACTTTTCAACAATC	152.0	TACCTTTAAATAAAT	147.0	AAAGCCTTTTTACCT	127.0	TACTTTTTTACCTTT	122.0	TACCTTTAAATAGCC	118.0	TACCTTTTTACCTTT	116.0	TACTTTTCATAAAAT	109.0	6.09921715894e-307	1
3112	TTTCAACACACAGCCGCCCGAAGGCGG	Capsule Intestinal Profiling (Shalon et al. 2023)	0.7346	42	CTGCATGTGCCAACT	133	CTGCTGTTAAAAAAT	113	8.83858	intestine [UBERON:0000160]||saliva [UBERON:0001836]	0:0:-1.629663247572:0:-0.0780238523365522:0:0.0340425443272025||0:0:1.629663247572:0:0.0780238523365522:0:-0.0340425443272025	1.629663247572	glm			False	0.0	0.481818	0.0	3.03267e-05	15630.0	4036.0	10.1038	0.0586692	8.7379	7.5604	7.70186	CTGCTTGCTTAAAAC	112.0	CTGCAATTAGCAAAC	108.0	CTGCCTGCCCATTTT	105.0	CTGCTCAAAGAAAAC	104.0	CTGCTTCTAGTGCAA	101.0	CTGCTTCTCCGTGGC	98.0	CTGCTACAAAACACA	98.0	CTGCGTCCGGCGGCC	97.0	0.0	1
3113	TATTTAATTATATTTTCCCAAAAACTC	Capsule Intestinal Profiling (Shalon et al. 2023)	0.73457	52	TATTGATAAGATTAG	1213	ATTGATAAGATTAGC	1157	5.87934	feces [UBERON:0001988]||intestine [UBERON:0000160]	0:0:0.169687135767857:-1.17455895979355:5.32656244111609:0:-2.3236454831865||0:0:-0.169687135767857:1.17455895979355:-5.32656244111609:0:2.3236454831865	5.32656244111609	glm			False	1.64849e-250	0.583793	9.8763e-253	2.29036e-29	2503.0	58.0	1.52273	0.0	6.06709	1.03516	1.12359	TATTGATAAGAGTAG	11.0	ATTGATAAGAGTAGC	11.0	TATTGATAAGATTAT	10.0	ATTGATAAGATTATC	10.0	TCTTGATAAGATTAG	8.0	ATTGATAAGATTAGA	6.0	TATTGATAAGATGAG	6.0	TATTGAGAAGATTAG	4.0	9.08976294156e-247	1
3114	GCAGGAATGATTTTTCAAACAGGCTCT	Capsule Intestinal Profiling (Shalon et al. 2023)	0.733243	27	AAGACGAGCGAAAAC	53	GGAACATCAGGTATG	31	8.51737	feces [UBERON:0001988]||intestine [UBERON:0000160]	0:0:0.248786097566365:0:-1.08565710889978:-1.81811179278353:0.432189564948899||0:0:-0.248786097566365:0:1.08565710889978:1.81811179278353:-0.432189564948899	1.81811179278353	glm			False	5.2113000000000004e-24	0.394891	2.49862e-27	0.00288942	259.0	24.0	3.82137	0.0	9.1727	7.4556	7.89524	AGGATCTATCCGTAT	22.0	AGAGCATGTAGATCA	21.0	AAGGCGCCTTGGGCA	21.0	AGAACATCAGGTATG	18.0	AGGATACAGGCTTTA	16.0	AGAACGTGAACATCC	11.0	AGGCTTTAATCGCCC	10.0	AGTCCAGCACAAAGA	10.0	1.89770351855e-21	1
3115	AAAACATGTTCCCGCTCAAAGCGGGGG	Capsule Intestinal Profiling (Shalon et al. 2023)	0.733011	45	GTAATCAAAGCGGAT	277	GGTAATCAAAGCGGA	90	5.50347	feces [UBERON:0001988]||intestine [UBERON:0000160]	0:0:0:-2.38605023277731:0.685102612707524:0.0327847742061042:0||0:0:0:2.38605023277731:-0.685102612707524:-0.0327847742061042:0	2.38605023277731	glm			False	1.6502399999999997e-51	0.425205	5.9713700000000006e-61	0.00139117	576.0	33.0	2.54574	0.0902778	7.19592	2.4184	3.17966	GGGGTAATCAAAGCG	81.0	GGGGGTAATCAAAGC	35.0	GGGAATCAAAGCGGA	29.0	GGGTAATCAAAGCGG	26.0	GGGGGGTAATCAAAG	5.0	GGGGAATCAAAGCGG	4.0	GGTACTCAAAGCGGA	2.0	GTAATCAAAGAGGAT	2.0	1.27684118989e-48	1
3116	CCTTATTAAAAAATGTGATCGGATCCA	Capsule Intestinal Profiling (Shalon et al. 2023)	0.732226	66	CATTAGGAGTCACCA	515	TGGAAAGGACCTTAT	439	5.94256	feces [UBERON:0001988]||intestine [UBERON:0000160]	0:0:-0.058110158485016:0.226953071493282:-1.28058292532388:2.1407055129915:-7.02266566903704||0:0:0.058110158485016:-0.226953071493282:1.28058292532388:-2.1407055129915:7.02266566903704	7.02266566903704	glm			False	2.66148e-104	0.468409	4.29332e-108	6.73051e-09	1062.0	23.0	1.56487	0.0	6.01348	5.50942	5.57906	TGGAAAGAACCTTAT	78.0	CGTTAGGAGTCACCA	8.0	TGGAAAGTACCTTAT	3.0	TGGACAGGACCTTAT	2.0	CCTTAGGAGTCACCA	1.0	CATAAGGAGTCACCA	1.0	CATTAGGAGTCACAA	1.0	CGATAGGAGTCACCA	1.0	4.9425750612300004e-101	1
3117	CTGTTGGATAACGGCTGGTTGCAGGAA	Capsule Intestinal Profiling (Shalon et al. 2023)	0.732175	128	GTAATGAAAGGCTGG	5012	GCCTAATCCGAAGCC	3829	5.60702	feces [UBERON:0001988]||intestine [UBERON:0000160]	0:0:-0.129039006219744:0.140433725725459:-4.40033162478055:0:0.108446937320723||0:0:0.129039006219744:-0.140433725725459:4.40033162478055:0:-0.108446937320723	4.40033162478055	glm			False	0.0	0.444787	0.0	4.414480000000001e-40	9026.0	56.0	1.21454	0.0	6.39165	3.89021	4.4467	GTACTGAAAGGCTGG	28.0	GTAATGAAAGGCGGG	16.0	GTAATGACAGGCTGG	10.0	GTCATGAAAGGCTGG	9.0	GTTATGAAAGGCTGG	8.0	GTAAGGAAAGGCTGG	8.0	GTAATGAAAGGATGG	7.0	GCCTCATCCGAAGCC	6.0	0.0	1
3118	AATCTGACTCTGCGATTGAATCAGCGT	Capsule Intestinal Profiling (Shalon et al. 2023)	0.732045	27	TTCCCTTGCACTGCG	244	TTCCCTGGTGATAGA	167	6.30738	feces [UBERON:0001988]||intestine [UBERON:0000160]	0:0:-1.10501441018167:0.78089117939962:0:0.257274795368114:0||0:0:1.10501441018167:-0.78089117939962:0:-0.257274795368114:0	1.10501441018167	glm			False	2.08658e-132	0.174413	1.6716100000000002e-166	1.7441e-08	2440.0	81.0	4.50733	0.000409836	6.53628	5.37623	5.62973	TTCCTTAAAACGCCC	154.0	TTCCCTAGTCCTTCG	153.0	TTCCTTAAGTTACAG	146.0	TTCCCTTGGATCAGT	144.0	TTCCTTAGATCTCCT	140.0	TTCCCTAATCTACTA	138.0	TTCCTTAGCCTACGC	130.0	TTCCTTAGGTTTGCG	128.0	5.3134323685799994e-129	1
3119	AGATCCGCATACTGCACCTCCTTTTTT	Capsule Intestinal Profiling (Shalon et al. 2023)	0.731258	20	ATTTTACAATATGTG	343	TATTTTACAATATGT	328	5.37681	feces [UBERON:0001988]||intestine [UBERON:0000160]	0:0:-0.101229979368561:0.24933982603258:0:-2.67570160706383:-5.78045523248744||0:0:0.101229979368561:-0.24933982603258:0:2.67570160706383:5.78045523248744	5.78045523248744	glm			False	1.06046e-56	0.287788	2.0843299999999998e-58	1.91849e-12	690.0	17.0	1.25647	0.0	5.52068	1.00435	1.05584	TATTTTAAAATATGT	4.0	ATTTTAAAATATGTG	2.0	ATTTTACAATATGTT	1.0	ATTGTACAATATGTG	1.0	ATATTACAATATGTG	1.0	ATTTTACAATATTTG	1.0	ATTTTACAAAATGTG	1.0	AATTTTACAATATGT	1.0	9.1598462607e-54	1
3120	TTACCAAACGCCGTAACCGGCCGACGC	Capsule Intestinal Profiling (Shalon et al. 2023)	0.731232	30	TGCAAACCCGCCAGA	126	TGCGCTGGTCGCATT	83	5.17762	feces [UBERON:0001988]||intestine [UBERON:0000160]	0:0:0.476180088834579:0:-1.15690931222462:0:0.279924232923672||0:0:-0.476180088834579:0:1.15690931222462:0:-0.279924232923672	1.15690931222462	glm			False	9.466510000000001e-40	0.45283	2.03986e-43	2.21411e-08	411.0	52.0	3.3575	0.0875912	5.55916	4.84428	5.23578	TGCGCGCCGCCCAGG	79.0	TGCGCGGGCCGCATT	31.0	TGCAAACCCGCCCGA	9.0	TGCGCGCCGCCCACG	6.0	TGCGCGCCCCCCCCG	6.0	TGCGCGCCGCCCCCG	6.0	TGCAAACCCGCCACA	6.0	TGCGCGGCGCCCCCG	5.0	5.53259201054e-37	1
3121	ATTTTGAACTTTGAACTTTATGATTAG	Capsule Intestinal Profiling (Shalon et al. 2023)	0.730987	23	CCCTTTAACATTAAA	446	CAGTTCTGTTATTGC	254	7.82119	feces [UBERON:0001988]||intestine [UBERON:0000160]	0:0:0:-1.05057322964957:1.27694626858641:-0.433552333465442:0||0:0:0:1.05057322964957:-1.27694626858641:0.433552333465442:0	1.27694626858641	glm			False	1.14806e-109	0.398432	2.60176e-130	5.44679e-10	1331.0	44.0	2.8563	0.000751315	8.73183	6.3704	7.30974	TAAAGCCGTTGAATT	208.0	CTTTATTGATGCTTG	194.0	CAAAGCAAATAAACT	49.0	TAAATATGATTCTCT	46.0	CAAAGGCTGTTGAAT	39.0	CTTAGACTATTGAAT	37.0	TAAATCCGTTGAATT	6.0	CCCTTTAAAATTAAA	3.0	2.27808635238e-106	1
3122	GGGTCGCGGGTTCGAGTCCCGTCCGTT	Capsule Intestinal Profiling (Shalon et al. 2023)	0.730025	74	CCGCCACCCTAATTA	4182	CCGCCACTTATTAAG	3723	5.30168	feces [UBERON:0001988]||intestine [UBERON:0000160]	0:0:0.620021897524758:0:-1.14797207049559:-1.03303603975771:0||0:0:-0.620021897524758:0:1.14797207049559:1.03303603975771:0	1.14797207049559	glm			False	0.0	0.383079	0.0	2.55823e-119	17744.0	288.0	3.3577	0.00174707	4.97877	4.16011	3.89668	CCGCCACTTATTAAA	2352.0	CCGCCAAATTCACTC	2249.0	CCGCCACTATTCAGA	1800.0	CCGCCACTATTCGAG	1295.0	CCGCCACTTACTAAG	331.0	CCGCCAATATTCAGA	329.0	CCGCCACTATTCAGG	180.0	CCGCCACTATTCACT	163.0	0.0	1
3123	TGTGTTGTTTCGAATGGTTCCAAAACA	Capsule Intestinal Profiling (Shalon et al. 2023)	0.729657	61	AATTCTAAACGCTAA	289	GACCCACAAATGGCA	266	9.79029	intestine [UBERON:0000160]||saliva [UBERON:0001836]	0:0:-1.14441027841085:0.181523411663805:-0.587245889239539:-0.583574051078633:0.142295013046277||0:0:1.14441027841085:-0.181523411663805:0.587245889239539:0.583574051078633:-0.142295013046277	1.14441027841085	glm			False	0.0	0.292216	0.0	2.43591e-05	4654.0	1036.0	7.42987	0.115814	10.6283	8.11517	8.97864	ATTTTAACAGATATA	256.0	AGCTAAGTAAGCTAT	191.0	ATGGGAAAGTAGCTA	163.0	GTAATATCAAAAAAG	131.0	ACGGCCTATGCTTAA	125.0	GTTGTGACTTCGCTT	104.0	GTGTTTTTCTGAACA	76.0	TTCGCCAAAATCGCA	74.0	0.0	1
3124	TCGGGCGGATATGGAATCCGCCCCTAC	Capsule Intestinal Profiling (Shalon et al. 2023)	0.728618	80	GGGCATGTAGGGGCG	427	GTGTGAGGTGGGATG	248	7.47823	feces [UBERON:0001988]||intestine [UBERON:0000160]	0:0:0.0598314275982532:-1.006077030186:0:0.156557794059157:0||0:0:-0.0598314275982532:1.006077030186:0:-0.156557794059157:0	1.006077030186	glm			False	4.12923e-135	0.342082	1.8492400000000002e-142	0.00115612	1332.0	77.0	3.17248	0.00600601	9.02514	6.0015	7.55234	AAAATGACCTTGTGC	188.0	AACGCACCCGTTATT	133.0	GATACAATGATGAAA	86.0	GGCGTAGGGGTCGAT	84.0	AGGATATACAAGAAA	58.0	GGTGTAGGGGTCGAT	8.0	GGGTATGTAGGGGCG	7.0	GGCATGTAGGGGCGG	6.0	1.0799702723799999e-131	1
3125	ATATTCTCCTTTATAAATTCCGATTTG	Capsule Intestinal Profiling (Shalon et al. 2023)	0.728246	38	CCAAACTGCCCACGC	132	TTACTCACAGGATAT	70	7.94724	feces [UBERON:0001988]||intestine [UBERON:0000160]	0:0:0.380083947693799:-1.52781328393669:0:-0.529925020046572:0||0:0:-0.380083947693799:1.52781328393669:0:0.529925020046572:0	1.52781328393669	glm			False	6.42774e-37	0.392229	2.94228e-39	4.07368e-06	398.0	35.0	3.45471	0.00251256	8.48784	7.29146	7.65854	GTACTCACAGGATAT	40.0	TTGAGCCGAGTATAT	27.0	TTGGTTACAGATGCA	17.0	CTTGTTCCATAAAAT	14.0	CACATCAAATCGTTT	13.0	TATTTCTGTTTGTTT	12.0	TTGAGCCAAGTATAC	12.0	TATTTCCATTCATTT	9.0	3.4828617000600003e-34	1
3126	AGGTTCAAGTCCTGTCCCCGCAACCAA	Capsule Intestinal Profiling (Shalon et al. 2023)	0.72823	41	CAAAAGCTCGTTGAA	145	AAGGTCCAGTGGTGT	138	7.7155	feces [UBERON:0001988]||intestine [UBERON:0000160]	0:0:0:-1.15243731346712:0.724778514685693:-0.344360224260967:0||0:0:0:1.15243731346712:-0.724778514685693:0.344360224260967:0	1.15243731346712	glm			False	1.81148e-57	0.397398	1.00073e-59	1.43854e-13	587.0	29.0	2.96247	0.00170358	8.83499	5.92164	7.26953	CAAAGAACGGTAAGA	91.0	TGAATAGGTTCCCAC	77.0	CAGGCTGTGACAAAA	55.0	CAAAGCTCGTTGAAA	35.0	CAAAAGTTCGTTGAA	8.0	TAGCATATCATGGGT	5.0	CAAATGCTCGTTGAA	5.0	ATAAGAAAAGTAAAA	3.0	1.5893896112e-54	1
3127	TGCGACGCTGGCGCGTCTTATCAGGCC	Capsule Intestinal Profiling (Shalon et al. 2023)	0.728188	58	TACACCGCTGTGAAG	8978	TACATTGGTGCCGGA	4599	6.7241	feces [UBERON:0001988]||intestine [UBERON:0000160]	0:0:0.963936262194979:-1.16676373758002:0.0880171770524171:0:-0.683150764064467||0:0:-0.963936262194979:1.16676373758002:-0.0880171770524171:0:0.683150764064467	1.16676373758002	glm			False	0.0	0.248533	0.0	2.84598e-70	40083.0	1109.0	4.43546	0.00104783	8.13289	5.61822	6.8098	TACAAATCCGAGCCG	3142.0	TACGTGAATTCTGCA	2553.0	AACGTGAACAGCCCT	2345.0	TACGCGTTCCGATTT	2259.0	TACGTCGAGTCGAAC	2177.0	TACGCAGGGGTAGAA	2129.0	TACAAACCGAGCCGT	1911.0	TACACGCTGCGATTT	1840.0	0.0	1
3128	CAGAGAGCTGCCGGCAGGTGAGAGGCG	Capsule Intestinal Profiling (Shalon et al. 2023)	0.727773	80	CAAGGAAACAGATCT	621	CGTGGGGAACTTATG	398	5.03574	feces [UBERON:0001988]||intestine [UBERON:0000160]	0:0:0:0:0:1.1864673955407:0||0:0:0:0:0:-1.1864673955407:0	1.1864673955407	glm			False	1.8473600000000002e-129	0.367867	2.76076e-131	3.80632e-14	1343.0	33.0	2.11982	0.0163812	5.80943	3.05138	3.84124	CAAGGGAAACAGATC	198.0	CAAGGACACAGATCT	25.0	CGTGGGGAACTTGTG	21.0	CAAGAAAAACAGATC	21.0	CAAGGAACCAGATCT	12.0	CAAGGGACACAGATC	6.0	CATGGAAGACTTGTT	4.0	CGGAGAAACAGGATC	4.0	4.5655765990499996e-126	1
3129	TGATATATCCTTCTACTTTCTTTGCCA	Capsule Intestinal Profiling (Shalon et al. 2023)	0.727223	28	TTGTGGCACCTCCTA	107	TTTGGATAAGTCCTC	90	5.99371	feces [UBERON:0001988]||intestine [UBERON:0000160]	0:0:-0.240520844414166:0:0.424397143296199:-0.543866925604621:5.70574574447125||0:0:0.240520844414166:0:-0.424397143296199:0.543866925604621:-5.70574574447125	5.70574574447125	glm			False	4.3071699999999996e-27	0.356136	2.6659400000000002e-30	1.32617e-11	318.0	15.0	2.31583	0.0	6.22937	4.36164	4.42523	TTTGGAATTGCCTCC	58.0	TTGGAATTGCCTCCT	42.0	TTTGAGGTTGCCTCC	10.0	TTTGAGATTGCCTCC	2.0	TTGGAATTGCCTCGT	1.0	TTTGGAATAGCCTCC	1.0	GTTGGATAAGTCCTC	1.0	TTGGAATTGACTCCT	1.0	1.74021996428e-24	1
3130	GTAGTCATTGGGGACGTTCTTAAACGA	Capsule Intestinal Profiling (Shalon et al. 2023)	0.726523	76	CTACCCAACGGATAT	305	CTAGGTGGAAAGGGG	276	7.07619	feces [UBERON:0001988]||intestine [UBERON:0000160]	0:0:0.185865505882808:0:0:-1.06023216544141:0.0224528936429967||0:0:-0.185865505882808:0:0:1.06023216544141:-0.0224528936429967	1.06023216544141	glm			False	1.40497e-159	0.476277	2.3572000000000004e-162	1.33704e-06	1785.0	165.0	4.63983	0.0369748	7.43425	6.51373	6.60729	CTAGTCAAACAAGAA	176.0	CTACATAGAACAAGA	157.0	CTAGTCGAACAAGAA	99.0	CCAGTCATCGGGGAC	85.0	CTACCTTGCATCAAT	82.0	CTAGTCATTGGGGAC	66.0	CTAGTCGTTTGGGAC	50.0	CTACATAGCATGAGA	34.0	4.57242518633e-156	1
3131	TTAGAAATATATTTCGGCAAACTTGAA	Capsule Intestinal Profiling (Shalon et al. 2023)	0.725894	58	TTTATCGTTCTCTTT	123	TTTATTACTCCAAAA	111	5.6351	feces [UBERON:0001988]||intestine [UBERON:0000160]	0:0:0:0:-1.1859504399989:0:0||0:0:0:0:1.1859504399989:0:0	1.1859504399989	glm			False	1.13306e-84	0.426007	2.1744299999999998e-86	1.4398e-16	866.0	71.0	4.81723	0.00115473	7.30655	5.20901	6.59092	TTTGTCCGCTCATTT	57.0	GTTGTAGGTTTCTTT	43.0	TTTACAAACATTGAA	41.0	TCTGTCGCTTTAATA	39.0	TTTATCTTGCAATTA	36.0	TTTATCGATTTCTTT	34.0	TTTGTCCGCTCCTTT	32.0	TTTGGCTATTTCGTT	30.0	1.60500754126e-81	1
3132	GGAGCTGTCAGCGAAGCTGACTGAGAG	Capsule Intestinal Profiling (Shalon et al. 2023)	0.725853	67	GTTTAATCCGTTTTC	506	GGAGTTATGGAACGC	270	6.7623	feces [UBERON:0001988]||intestine [UBERON:0000160]	0:0:0:-0.0782248391341281:-0.0601354494829909:-1.54417609785064:0.172317089833762||0:0:0:0.0782248391341281:0.0601354494829909:1.54417609785064:-0.172317089833762	1.54417609785064	glm			False	2.1578600000000003e-182	0.547389	5.1318099999999996e-185	1.06211e-16	1910.0	144.0	4.19016	0.00994764	8.45885	6.27958	7.51702	GTTGATGGCTGGCTG	203.0	GTTGATTTCCTGTCA	193.0	GTTCTCCCCTGCGAC	154.0	GGGATAGCAGTTAAC	92.0	GTGTTTGGGAAGTAA	31.0	GTGTTTCCCTCATCC	25.0	GTGTTTGGGAAGTAT	24.0	GTGGAACCTCATTCC	22.0	8.305984639059999e-179	1
3133	CTCTAACCAACTGAGCTATTGAAGCAT	Capsule Intestinal Profiling (Shalon et al. 2023)	0.725648	38	TTGGTTTGAAAAAGA	694	TTTGCATTGCGGAAA	517	6.00424	feces [UBERON:0001988]||intestine [UBERON:0000160]	0:0:0:0:0:-1.34248241549083:0.624569840436614||0:0:0:0:0:1.34248241549083:-0.624569840436614	1.34248241549083	glm			False	3.06429e-197	0.318215	2.02223e-209	1.03652e-12	2125.0	120.0	3.43506	0.353412	6.72148	4.90871	5.4439	TTTGCATTGCGGAAT	299.0	TTTTGCATTGCAGAA	85.0	TCTTAGCAGCTAAGC	55.0	TCTTTAAATATAAAA	53.0	TAGAGGTAAATGATT	44.0	TATATCTCTGCAATC	41.0	TTTGCTTAACAAGAA	38.0	ATGTCTTAATTGCGA	27.0	1.29586876021e-193	1
3134	AAAAGGAAAGACCTTGTGGAGGAAAGA	Capsule Intestinal Profiling (Shalon et al. 2023)	0.725462	27	AATCGGAGAGACAAA	1674	AAATCAGAGCGGCAA	1651	5.91075	feces [UBERON:0001988]||intestine [UBERON:0000160]	0:0:-0.399111669741307:0:2.04877697873222:37.9462405015504:0||0:0:0.399111669741307:0:-2.04877697873222:-37.9462405015504:0	37.9462405015504	glm			False	0.0	0.424397	0.0	1.65198e-81	3675.0	46.0	1.53708	0.0	5.57748	2.62014	2.52446	AAATCAGAGCGACAA	272.0	AAATCAGAGCGGCAC	12.0	AAATCAGAGAGGCAA	5.0	AATCGTAGAGACAAA	4.0	AATCGGAGAGACAAT	4.0	AATCGGAGAGACACA	3.0	AATAGGAGAGACAAA	3.0	AAATCAGAGCGGCCA	3.0	0.0	1
3135	GAAATTGTGTGTGAGGGGTATAAAAAA	Capsule Intestinal Profiling (Shalon et al. 2023)	0.724662	78	AGTATGAGAAAAGAT	1347	GTATGAGAAAAGATT	1121	5.00119	feces [UBERON:0001988]||intestine [UBERON:0000160]	0:0:0.0599680545602096:-0.340908195844949:1.77430923332576:0:0||0:0:-0.0599680545602096:0.340908195844949:-1.77430923332576:0:0	1.77430923332576	glm			False	2.91716e-220	0.50467	1.06456e-223	2.01877e-06	2527.0	42.0	1.25146	0.0	5.48773	0.929561	1.04178	AGTATGAGAAATGAT	5.0	AGTATGAGAAACGAG	2.0	AGTATGAGAAAATAT	2.0	AGTATGAGAACAGAT	2.0	AGTATGTGAAAAGAT	2.0	AGTATGAGAAAAGAA	2.0	AGTATTAGAAAAGAT	2.0	AGAATGAGAAAAGAT	2.0	1.39877808189e-216	1
3136	AATATTGTCTAACTTTTTGGGGTCACT	Capsule Intestinal Profiling (Shalon et al. 2023)	0.724283	86	TCATGCCGCATGTCT	134	TCACACCTGACGCTG	109	8.67824	feces [UBERON:0001988]||intestine [UBERON:0000160]	0:0:0:-1.27273353157307:0:0:0||0:0:0:1.27273353157307:0:0:0	1.27273353157307	glm			False	4.8999e-229	0.56276	3.05884e-232	0.000358396	2390.0	289.0	6.67445	0.0861925	8.64909	7.21674	7.54342	TCATGACGGGGGTAT	108.0	TCACATTTTACAGGG	94.0	TCACCGGGCAGGGAG	80.0	TCAAATTTTCGCATT	79.0	TCAGTATCTGCAATT	69.0	TCAAGTCGGAGAAAC	67.0	TCAGGCGGGGAGCGC	63.0	TCAAAGCGGCCCGGG	58.0	2.4524271527499998e-225	1
3137	GATAGTCAAAAAGACATATATAATTTT	Capsule Intestinal Profiling (Shalon et al. 2023)	0.723269	37	ATAAGAAATTATATA	58	TAAATAACTAATTGA	27	7.73893	feces [UBERON:0001988]||intestine [UBERON:0000160]	0:0:0:0:0:1.12527378662723:-0.0681169949783747||0:0:0:0:0:-1.12527378662723:0.0681169949783747	1.12527378662723	glm			False	8.90575e-40	0.368711	5.4587199999999997e-42	2.99267e-08	429.0	71.0	5.2055	0.160839	8.37697	5.73427	6.79954	CTAAAAATTATATAA	27.0	AGGTTAAACATACAA	19.0	TGTAAACTTCTTTAC	19.0	TTGTAAATTAACAGA	19.0	TGTAAATCAATTATA	18.0	TGTAACATAATATTT	14.0	TCTAAATAAAACTCC	13.0	ATATAAAATAAATAA	12.0	5.20845437464e-37	1
3138	TTTTCTCGTGTTTAGGGCTATGATTTG	Capsule Intestinal Profiling (Shalon et al. 2023)	0.723188	62	CACCATATATCAGTG	679	CCCATATATCAGTGT	460	5.28559	feces [UBERON:0001988]||intestine [UBERON:0000160]	0:0:-0.15073262676391:0.20585006555115:-1.76551083256003:2.36961398315155:0||0:0:0.15073262676391:-0.20585006555115:1.76551083256003:-2.36961398315155:0	2.36961398315155	glm			False	3.4323e-103	0.461927	4.22633e-109	1.7455299999999998e-20	1166.0	25.0	1.21269	0.0	6.29376	0.834477	1.01217	CTCCATATATCAGTG	2.0	CCCCATATATCAGTG	2.0	CCCATATATCAGTGC	2.0	CACCATATAACAGTG	2.0	CACCATATAGCAGTG	1.0	CACCAAATATCAGTG	1.0	CACCATATATCAGAG	1.0	CACAATATATCAGTG	1.0	6.284894899740001e-100	1
3139	GTCGGCGGTTCGAATCCGCCCAGCAGC	Capsule Intestinal Profiling (Shalon et al. 2023)	0.722638	30	TCCAAAAAGTCCTGT	82	TCCAAAAAGCATCGA	63	5.55894	feces [UBERON:0001988]||intestine [UBERON:0000160]	0:0:0:-0.136778370676851:1.44684751915737:0:0||0:0:0:0.136778370676851:-1.44684751915737:0:0	1.44684751915737	glm			False	1.13432e-47	0.366794	8.99251e-51	0.000650938	492.0	44.0	4.19188	0.392276	6.48614	4.80894	5.57622	TCCAGAACAACACCT	56.0	TCCAATATTAACAGC	50.0	TCCACGCAAACCCTG	43.0	TCCACGCTATAAGGA	23.0	TCCAAATTAGACAAA	18.0	TCCAAAAGAAAAGCC	18.0	TCCAAAGAAAAACCT	13.0	TCCAACATTTTCCGC	13.0	8.051035544619999e-45	1
3140	TCAGGATGACGCTTAACGTTTCCCTCA	Capsule Intestinal Profiling (Shalon et al. 2023)	0.722556	29	TTATGACGCTTTCCA	537	CTACAACAGCAAATC	439	7.19622	feces [UBERON:0001988]||intestine [UBERON:0000160]	0:0:0.00234426460554593:-0.566423685263388:1.03978143946832:0:1.18344977057752||0:0:-0.00234426460554593:0.566423685263388:-1.03978143946832:0:-1.18344977057752	1.18344977057752	glm			False	4.510539999999999e-131	0.195799	2.30573e-149	4.51108e-17	2013.0	58.0	2.63834	0.0	5.41456	5.97069	4.73094	CTATAACAGCAAATC	394.0	CTGCAACAGCAAATC	360.0	CTATGACGCCTTGCC	200.0	TTATGACGCCTTGCC	7.0	GTATGACGCTTTCCA	5.0	TTATGACGCGTTCCA	4.0	CTACAACAGAAAATC	3.0	CTATAACAGCAAATA	3.0	1.13329425878e-127	1
3141	TTGTAGGGGCGAACATTGTTCGCCCGT	Capsule Intestinal Profiling (Shalon et al. 2023)	0.722466	52	CAACCTTGCCGCGCC	396	GCCTGTTTGTGGCAG	276	5.91055	feces [UBERON:0001988]||intestine [UBERON:0000160]	0:0:-0.299608406644169:0:2.13492427365453:0:0.734410218595964||0:0:0.299608406644169:0:-2.13492427365453:0:-0.734410218595964	2.13492427365453	glm			False	1.79726e-82	0.541404	6.85225e-90	1.78523e-07	872.0	32.0	2.18323	0.00114679	6.29665	5.07454	5.39933	GGCCGTTTATGGCAG	70.0	GCCCGTTTGTGGCAG	68.0	CAGCCTTGCCGCGCC	11.0	CAAGTTGGCGTGGCT	10.0	CAACCTTGCCGTGCC	6.0	GCAGTTTTGCGTTGC	6.0	GCTCGTTTGCGGCAG	5.0	CAACCTTGCCGCGCT	2.0	2.46133439697e-79	1
3142	CATTGCGACTATATTTCAGACGGGAGG	Capsule Intestinal Profiling (Shalon et al. 2023)	0.722369	27	ATTCGCACAAACAAT	249	ATATCATCCGCCCGC	212	7.11017	feces [UBERON:0001988]||intestine [UBERON:0000160]	0:0:-0.48158087072192:0.225426330343382:1.87439876021792:0.573127717617236:0||0:0:0.48158087072192:-0.225426330343382:-1.87439876021792:-0.573127717617236:0	1.87439876021792	glm			False	3.00123e-50	0.496308	7.9423400000000005e-53	2.97699e-05	708.0	17.0	2.24575	0.00141243	6.40859	6.2952	5.80246	TCATTGGCCGCCCGC	104.0	ATATTATCCGCCACT	87.0	ATATTATCCGCCCTA	43.0	ATATCATCCGCCCGA	2.0	ATATCATCCTCCCGC	1.0	ATAGTATCCGCCACT	1.0	ATATTATCAGCCACT	1.0	AGTCGCACAGTCACG	1.0	2.25846202182e-47	1
3143	GGCTTTTTTCTTTTGCCGTCGTCCGGC	Capsule Intestinal Profiling (Shalon et al. 2023)	0.721628	77	AGATTAAAATATTGA	664	AGAGTATTAGAAATA	344	5.33882	feces [UBERON:0001988]||intestine [UBERON:0000160]	0:0:-0.159645393566723:2.2169595074706:0.164404116710466:-0.231225191176838:-0.240654367082998||0:0:0.159645393566723:-2.2169595074706:-0.164404116710466:0.231225191176838:0.240654367082998	2.2169595074706	glm			False	2.5041399999999997e-218	0.330357	1.35371e-222	4.13109e-24	2246.0	123.0	3.69142	0.121549	6.81451	4.9724	6.0692	AGAATGGCTTAGTCA	263.0	AGATGAATGAAAAAT	258.0	AGAAACACTTTTATT	170.0	AGAGTATTATTCAAT	73.0	AGATAGATGGTTTGT	59.0	AGATGGTGTCTGTAG	48.0	AGATTTTCTCTTTTA	43.0	AGGTGATTGAAATTA	38.0	1.18904897136e-214	1
3144	TTCAATACATCTAATGTTACTATTCAA	Capsule Intestinal Profiling (Shalon et al. 2023)	0.720977	24	CCAGATTACCGCCGT	124	CTCAGCAGGTAAGTG	114	10.1427	feces [UBERON:0001988]||intestine [UBERON:0000160]	0:0:-1.54500119429806:0:-0.642783640817389:0:0.306170516963455||0:0:1.54500119429806:0:0.642783640817389:0:-0.306170516963455	1.54500119429806	glm			False	1.06212e-224	0.339583	1.08854e-226	0.00383456	2698.0	190.0	6.46245	0.0559674	10.2246	8.37361	8.59964	CGGATATGGGGGTAA	107.0	CAGTTGCTTGCATAG	89.0	CTATTACAGCAGCAT	88.0	CTTCTCGTCTGAATC	70.0	CCTTCGCTTGTTGCT	67.0	CCAACGATTTTAAGC	51.0	CCCATTCATCGAAAT	49.0	CTATAGCTTCTAATT	48.0	5.20672557112e-221	1
3145	TGCCTGATGCGCTACGCTTATCAGGCC	Capsule Intestinal Profiling (Shalon et al. 2023)	0.720825	69	TACATGATTTCTGCA	4280	TACATCGTTCCTGCA	4018	5.45393	feces [UBERON:0001988]||intestine [UBERON:0000160]	0:0:0.737323905736429:0:-0.890662186864574:0.296895942352126:-1.00879843618574||0:0:-0.737323905736429:0:0.890662186864574:-0.296895942352126:1.00879843618574	1.00879843618574	glm			False	0.0	0.498349	0.0	5.84728e-21	101074.0	1748.0	6.21128	0.0364485	6.96889	4.768	5.83688	TACGCTAGCTGTGCA	3203.0	TACGCAATCTCTGCA	3183.0	TACATAACTCCTGCA	2866.0	TACAAAACCTGTTGA	2862.0	TACACCGCTCCTGCA	2561.0	TACGGGGTGATTCAG	2520.0	TACGCCATCTCTGCA	2516.0	TACAGGATGCATCAC	2398.0	0.0	1
3146	TCAACACACAGCCGCCCGAAGGCGGCT	Capsule Intestinal Profiling (Shalon et al. 2023)	0.720594	42	GCATGTGCCAACTTG	133	GCAATTAGCAAACAA	113	10.3391	intestine [UBERON:0000160]||saliva [UBERON:0001836]	0:0:-1.60979824567443:0:-0.0822789091074543:0:0.0340444229981525||0:0:1.60979824567443:0:0.0822789091074543:0:-0.0340444229981525	1.60979824567443	glm			False	0.0	0.25961	0.0	0.0006328	15660.0	4227.0	10.1782	0.0805236	10.1955	8.75153	8.87246	GCTTGCTTAAAACCA	111.0	GCTGTTAAAAAATGG	110.0	GCCTGCCCATTTTAA	109.0	GCGTCCGGCGGCCTG	102.0	GCTCAAAGAAAACGG	99.0	GCTACAAAACACAAA	97.0	GCTTCTCCGTGGCGT	96.0	GCGCAGTTCCAACTC	93.0	0.0	1
3147	TCTTTTACAGATGCGTGGATTGAAACA	Capsule Intestinal Profiling (Shalon et al. 2023)	0.720511	35	AGGCGTCGTAACGAA	85	TTGCCCTCAAAAGGA	65	10.8472	feces [UBERON:0001988]||intestine [UBERON:0000160]	0:0:2.31799592533727:-1.52533175291265:0.724123947251621:-0.331998749229435:-0.0843599530969745||0:0:-2.31799592533727:1.52533175291265:-0.724123947251621:0.331998749229435:0.0843599530969745	2.31799592533727	glm			False	2.5851e-132	0.241156	4.9395499999999995e-135	8.15703e-07	1420.0	243.0	6.10772	0.128169	10.6475	9.01901	9.27487	TTTTTGTTGGAATTT	64.0	CATAAAGGCCTAAGC	62.0	ACCGAAGATTTAGAA	58.0	GCATTGGGACTGAAA	47.0	TTTTTATTGGTTTAG	42.0	AAATCAGAATTTGCA	41.0	ACATGAATGTCTATG	41.0	TCAACTTGGAAACGA	40.0	6.57675323937e-129	1
3148	GGCATGCCCGGCCCCTACCGTGCGGCG	Capsule Intestinal Profiling (Shalon et al. 2023)	0.720413	40	ATAGTATATAAGCTG	242	CAGATTTCCCAAAAC	146	5.12448	feces [UBERON:0001988]||intestine [UBERON:0000160]	0:0:-0.569188298479211:0.354038747321456:0:3.58910302865016:0||0:0:0.569188298479211:-0.354038747321456:0:-3.58910302865016:0	3.58910302865016	glm			False	2.2595099999999997e-39	0.326652	2.79222e-43	6.50005e-07	482.0	38.0	2.29671	0.0124481	6.75809	4.76971	6.31327	GCCCGGGAACGGGTG	29.0	GCCCGGGAACGGATG	6.0	GCCCGGAAACGGGTG	6.0	ATAGTATATAATCTG	6.0	AGAGTATATAAGCTG	4.0	ATAGGATATAAGCTG	4.0	CCGATTTCCCAAAAC	3.0	CAGATTTCCCAAAAA	3.0	1.30755441702e-36	1
3149	CCGGTTCAAGTCCGGCCACCAGCTCCA	Capsule Intestinal Profiling (Shalon et al. 2023)	0.720345	97	AGTGAAAAGCCCCGA	689	TAAAATAAGCGCTGA	289	5.66667	feces [UBERON:0001988]||intestine [UBERON:0000160]	0:0:0:0.589096119832265:-1.14509091442045:0:0.119933638588913||0:0:0:-0.589096119832265:1.14509091442045:0:-0.119933638588913	1.14509091442045	glm			False	1.49521e-197	0.540089	9.78776e-216	2.81237e-05	2007.0	54.0	3.02948	0.0139512	7.36913	4.96462	6.4343	TAAACCGCGCAGGGT	242.0	TAAGCCTGTGACAAA	211.0	ACGAAAATCCCCGAT	153.0	TGTTAAAAGCTACAT	149.0	AGAAAACGCCGCAGA	133.0	TAAAACAAGCGCTGA	36.0	AGTAAAAAGCCCCGA	25.0	ACGCAAAAGCCGCGA	10.0	6.33491847864e-194	1
3150	AGCCCCTTGACAAATTCCATCTCAAAA	Capsule Intestinal Profiling (Shalon et al. 2023)	0.719505	31	GCGCATTTTAGAAAC	113	GTCAATGCTTATGGA	61	7.19965	feces [UBERON:0001988]||intestine [UBERON:0000160]	0:0:0.951552237764829:0.232659810995782:0:-3.20211678318555:0.324030366802439||0:0:-0.951552237764829:-0.232659810995782:0:3.20211678318555:-0.324030366802439	3.20211678318555	glm			False	7.97303e-56	0.458648	2.90068e-58	0.000181191	576.0	35.0	3.89478	0.125	7.26492	6.09549	6.54074	GTCGATGCTTATGGA	51.0	GGCGATTCTCAAAAA	51.0	GGCGATGCTTATGGA	48.0	AATGATACTTCAACG	37.0	ACAGATGTTAGAGGA	35.0	GAAACTGCTCACCAA	32.0	GCTCATTTTACAGAA	27.0	GAAGCTGCTCACCAA	25.0	6.763012091279999e-53	1
3151	ATCCGTGTAATCCGTGTAATCCGTGCC	Capsule Intestinal Profiling (Shalon et al. 2023)	0.716736	24	TAAATTCATAACCCG	404	TGATTTCGTAACGGG	196	7.28884	feces [UBERON:0001988]||intestine [UBERON:0000160]	0:0:-0.263390137815967:0.773623764260485:-0.359287154273943:-2.59730657325048:1.95550855223529||0:0:0.263390137815967:-0.773623764260485:0.359287154273943:2.59730657325048:-1.95550855223529	2.59730657325048	glm			False	5.56738e-166	0.195417	2.20996e-168	5.87807e-11	2420.0	99.0	4.44617	0.249174	8.27397	6.15496	7.25257	TTATCTGTAATCCGT	184.0	TTATCTTTATAGTTT	148.0	TGATTTCGTAATGAG	139.0	TTATCTATATCCTAA	124.0	AAAAAACAACAATCA	118.0	TAAAACAGGGCATAA	110.0	TAAAAACTATATAGG	102.0	TAAAAACTGTAAAGG	101.0	1.9051556341499999e-162	1
3152	ATTTCTCGCTTGCGCTCGAAATGACGA	Capsule Intestinal Profiling (Shalon et al. 2023)	0.716178	27	TACGGGAGTCTGATG	425	CGTCGCGAAACGCCA	205	5.53665	feces [UBERON:0001988]||intestine [UBERON:0000160]	0:0:-0.147344487572554:1.0354316208367:0:0:0||0:0:0.147344487572554:-1.0354316208367:0:0:0	1.0354316208367	glm			False	3.41109e-184	0.464372	7.65055e-190	0.000107069	2633.0	90.0	4.48762	0.0	7.44358	4.45348	6.00612	CGGCGCGAAGCGCCA	177.0	TACGAGAGTCTGACG	162.0	TACGAGAGTCTAGGG	154.0	TACGGGAGCCTGATG	126.0	TACAAGAGAGCCCCT	125.0	TACGCGATCTAATAT	123.0	TACGAGAAAAGGGTA	122.0	TACGGGAGTCTGTTG	111.0	1.32886829294e-180	1
3153	GGTCGCGGGTTCGAGTCCCGTCCGTTC	Capsule Intestinal Profiling (Shalon et al. 2023)	0.716093	74	CGCCACCCTAATTAG	4186	CGCCACTTATTAAGA	3744	5.983	feces [UBERON:0001988]||intestine [UBERON:0000160]	0:0:0.712778827729516:0:-1.35977042009632:-1.27744691436452:-0.14519833293741||0:0:-0.712778827729516:0:1.35977042009632:1.27744691436452:0.14519833293741	1.35977042009632	glm			False	0.0	0.405346	0.0	7.40082e-60	17762.0	305.0	3.37446	0.0021394	5.44887	4.45462	4.16543	CGCCACTTATTAAAA	2349.0	CGCCAAATTCACTCA	2219.0	CGCCACTATTCAGAA	1800.0	CGCCACTATTCGAGG	1297.0	CGCCACTTACTAAGA	335.0	CGCCAATATTCAGAA	326.0	CGCCACTATTCAGGC	179.0	CGCCACTATTCACTC	162.0	0.0	1
3154	AAGGTGGCGCGTAGCGCCGGATGAGGG	Capsule Intestinal Profiling (Shalon et al. 2023)	0.715635	37	GTGATTTCCCGGCAG	127	GCGACCTGCCGCCAT	123	6.75954	feces [UBERON:0001988]||intestine [UBERON:0000160]	0:0:0:0:-0.550987540818885:0:1.01483123011441||0:0:0:0:0.550987540818885:0:-1.01483123011441	1.01483123011441	glm			False	5.9028500000000045e-53	0.392058	1.66724e-57	3.35292e-12	524.0	49.0	3.41807	0.0	8.13168	5.69466	6.62644	GCAGCACCAGCTCCC	108.0	GTATTTAGAGCAAAA	27.0	GTATTTAGGGCAAAA	24.0	TGCAGGCAGGCAGCA	13.0	GTAATTTCCCGCAAG	10.0	GTGATTTCCCGCAAG	10.0	GCAGCACCCATTAGC	9.0	GTATTTAAGGCAAAA	7.0	4.712581086640001e-50	1
3155	AGATATGATTGGCCAATTCGATTGCCA	Capsule Intestinal Profiling (Shalon et al. 2023)	0.714908	41	TGAATTACTCCTTCA	409	TTGTCGTTACTCCTT	345	5.98721	feces [UBERON:0001988]||intestine [UBERON:0000160]	0:0:-0.0448141135124603:0.271185419969316:-0.877601165240125:0:-2.393865509911||0:0:0.0448141135124603:-0.271185419969316:0.877601165240125:0:2.393865509911	2.393865509911	glm			False	1.3847400000000001e-70	0.474748	2.59327e-73	6.7317e-14	782.0	21.0	1.32749	0.0	6.50519	2.79795	3.055	TGACTTACTCCTTCA	4.0	TGAAGTACTCCTTCA	3.0	TTGTCGTTCCTCCTT	2.0	TGAATAACTCCTTCA	2.0	TTGTCGTTAATCCTT	2.0	TTGTCGGTACTCCTT	2.0	TGACTTACTCCTGCA	1.0	TGAATTACTCCTTCT	1.0	1.5577018509e-67	1
3156	GTTCCAGATCTTGTTGCAGAAGTTGCG	Capsule Intestinal Profiling (Shalon et al. 2023)	0.714834	32	CATCGCCTCGCACTT	175	GGACGCCTGTACGCG	170	5.12737	feces [UBERON:0001988]||intestine [UBERON:0000160]	0:0:-0.425540499396188:0.387931137485378:0.775001498702428:0:5.5125798425441||0:0:0.425540499396188:-0.387931137485378:-0.775001498702428:0:-5.5125798425441	5.5125798425441	glm			False	9.71803e-35	0.363448	2.84033e-36	4.4834e-09	369.0	14.0	1.4662	0.0	5.16764	4.08672	4.13575	GGATGCCTGTACGCG	11.0	GCTGGCCATGATCTT	2.0	CATCGCATCGCACTT	2.0	GGACGCCTGAACGCG	1.0	ATAGCCTTCAACGCG	1.0	CATCGCCCCGCACTT	1.0	GGACGCCTGTACGAG	1.0	AATCGCCTCGCACTT	1.0	4.955439863889998e-32	1
3157	TAAGACGCGCCAGCGTCGCATCAGGCA	Capsule Intestinal Profiling (Shalon et al. 2023)	0.714732	60	ACCGGCTTGGGCGTT	7724	TCGTGCACCAATTGC	5923	8.49977	feces [UBERON:0001988]||intestine [UBERON:0000160]	0:0:1.13749030645469:-0.971464251698216:1.48259014842525:-1.10303051687548:-2.04513651099115||0:0:-1.13749030645469:0.971464251698216:-1.48259014842525:1.10303051687548:2.04513651099115	2.04513651099115	glm			False	0.0	0.523884	0.0	4.90147e-31	49047.0	745.0	4.65187	0.00218158	9.44971	7.58417	8.2091	AAGACAAATCGCACC	4159.0	ACCGGCTCGGGCGTT	3583.0	TCGAGAGCCAAATGC	2575.0	ACCGGCTCGGACGTT	2171.0	AGACCGTATTAATTC	2034.0	CAGGATGCGGCGTAA	2030.0	TTGTGTACAGAGCGG	1927.0	TCTTGTGCGAATGTC	1860.0	0.0	1
3158	GATAGATTTTTTTCATACTTTCCTCTC	Capsule Intestinal Profiling (Shalon et al. 2023)	0.713994	54	TTTAAGAACTGGCAA	312	TCGAAACCGACCAGT	196	5.90827	feces [UBERON:0001988]||intestine [UBERON:0000160]	0:0:0.435802392440276:0:0:0:-1.18502694625009||0:0:-0.435802392440276:0:0:0:1.18502694625009	1.18502694625009	glm			False	7.07235e-84	0.496961	4.70539e-90	4.39385e-10	992.0	43.0	2.92426	0.202621	6.94333	4.76714	5.58451	TTTTAAAAAACCAGC	195.0	TTTTGAAACCGGCTT	95.0	TTAGAACCGTTGAAC	51.0	TTTTGAAACCGACTT	49.0	TTTAAGAACTGGCAC	21.0	TTTTGAAGCCGGCTT	18.0	TTTAAGAACTGGCCA	9.0	TTTAAGAACTGGCCC	5.0	9.89725304619e-81	1
3159	GTAATTCATACTTATCTCACCTCCTGA	Capsule Intestinal Profiling (Shalon et al. 2023)	0.71397	124	CTTTTCTGCATTCTT	1244	CTCTCTTTTTCTTTG	1212	5.63522	feces [UBERON:0001988]||intestine [UBERON:0000160]	0:0:0:0:0.566850623010281:0:-1.55629912543571||0:0:0:0:-0.566850623010281:0:1.55629912543571	1.55629912543571	glm			False	3.71567e-314	0.523761	0.0	9.40555e-22	3424.0	72.0	1.97858	0.367407	5.21854	4.13289	4.08864	CTTTCTTTGTGTTCC	822.0	CTCTCTTTTTCCTTG	21.0	CTCTCGTTTTCTTTG	13.0	CTCTCTGTTTCTTTG	10.0	CTTTTCTGCATTCTG	8.0	CTCTCTTTTTCTTTT	5.0	CTTTTCTGCATACTT	4.0	CTTTTCTGCAGTCTT	4.0	2.60543937318e-310	1
3160	AGCTGTTAACTGTTAACCCTGTTAACC	Capsule Intestinal Profiling (Shalon et al. 2023)	0.71335	30	CCTGCTGCTCCCAGA	842	CTGTTAACCCCCGGT	277	5.28329	feces [UBERON:0001988]||intestine [UBERON:0000160]	0:0:0:-1.54554701688626:0.767480793159431:0:0.236224142513827||0:0:0:1.54554701688626:-0.767480793159431:0:-0.236224142513827	1.54554701688626	glm			False	4.14648e-155	0.42962	9.53779e-172	4.46158e-08	1765.0	41.0	2.68401	0.209632	7.38913	4.26856	6.17746	CCCCAATGAAAAGTT	123.0	CTATTAATCCTATTA	100.0	CCCTCGGCTTCTCTG	96.0	CTAGTGCAGGATAAG	90.0	CTGTTAACCCCTCAT	71.0	CCTGATAAAAAAAGC	55.0	CCCTCGGCTTCTCCG	35.0	CCCGATAGAAAAAAG	31.0	1.30076398336e-151	1
3161	CGGATAAGGCGTTCACGCCGCATCCGG	Capsule Intestinal Profiling (Shalon et al. 2023)	0.711195	79	CATGAACAAAGCGCA	12677	CATGAACAACGCGCA	6822	7.94646	feces [UBERON:0001988]||intestine [UBERON:0000160]	0:0:1.32478548745615:0:-0.776080791862152:-0.493924095234909:-0.295046906056729||0:0:-1.32478548745615:0:0.776080791862152:0.493924095234909:0.295046906056729	1.32478548745615	glm			False	0.0	0.318738	0.0	3.22185e-38	233374.0	3025.0	6.73638	0.0496285	9.09026	6.45993	7.50101	CATAAACAAAGCGCA	6779.0	CAATCGGTGCACGAT	6661.0	CAAGTGGTTAAACCC	5721.0	CATAAACAACGCGCA	5249.0	CATTTGAGCATAGTG	4397.0	CAGTTGGCGCACAAT	4301.0	CAATCAAATGAGCAC	4110.0	CAAAAATTTGATTAA	3918.0	0.0	1
3162	CCGCATGCAATGCTCCTCTACCAATCT	Capsule Intestinal Profiling (Shalon et al. 2023)	0.710602	131	TTTCAGATTCCTTAG	1783	ATTACTAGATTCCTT	1734	6.1902	feces [UBERON:0001988]||intestine [UBERON:0000160]	0:0:-0.200245263937553:0:-3.98173983552473:11.3461824741947:3.51031387950626||0:0:0.200245263937553:0:3.98173983552473:-11.3461824741947:-3.51031387950626	11.3461824741947	glm			False	0.0	0.331945	0.0	1.70751e-22	3775.0	56.0	1.52862	0.0	6.16955	2.64265	2.73958	GTAAACAGATTCCTT	137.0	ATTACTAGAGTCCTT	10.0	TTTCAGAGTCCTTAG	10.0	ATTACTAGATTCCGT	9.0	ATAACTAGATTCCTT	5.0	ATTACTCGATTCCTT	4.0	ATTACTAGATTCATT	4.0	TTTAAGATTCCTTAG	4.0	0.0	1
3163	AACACACAGCCGCCCGAAGGCGGCTGC	Capsule Intestinal Profiling (Shalon et al. 2023)	0.710078	40	ATGTGCCAACTTGCC	132	AATTAGCAAACAAGA	108	11.1377	intestine [UBERON:0000160]||saliva [UBERON:0001836]	0:0:-1.90583277401012:0:0:-0.219999220758112:0.0455814429918675||0:0:1.90583277401012:0:0:0.219999220758112:-0.0455814429918675	1.90583277401012	glm			False	0.0	0.566883	0.0	1.8486e-10	6273.0	1541.0	8.39241	0.121632	11.0414	9.38546	9.56286	TGTTAAAAAATGGGT	108.0	TTGCTTAAAACCATT	107.0	GTCCGGCGGCCTGTG	102.0	CTGCCCATTTTAAAA	101.0	TCAAAGAAAACGGCA	98.0	TTCTCCGTGGCGTGC	96.0	TACAAAACACAAAAG	93.0	GCAGTTCCAACTCTG	92.0	0.0	1
3164	CAGATAAAAAGGCTGTGAAATAGAGAA	Capsule Intestinal Profiling (Shalon et al. 2023)	0.709751	36	GAAGATCAAACAGCC	208	ATAGTATGCAGCCTG	146	5.0277	feces [UBERON:0001988]||intestine [UBERON:0000160]	0:0:0:0:0:0:-2.15049626311004||0:0:0:0:0:0:2.15049626311004	2.15049626311004	glm			False	7.980820000000001e-32	0.32968	2.65059e-34	0.00176364	361.0	7.0	1.14016	0.0	5.8817	3.35734	3.92833	CTAGTATGCAGCCTG	2.0	ATAGTCTGCAGCCTG	2.0	ATAGTATGCAGCATG	1.0	GAAGATCAATCAGCC	1.0	GAAGATCAATCTGCC	1.0	-	0.0	-	0.0	-	0.0	3.7380932038000004e-29	1
3165	TATGAGAAAGTAAAATAAACTATTAAA	Capsule Intestinal Profiling (Shalon et al. 2023)	0.709137	30	ATAGAAACGAGGATG	178	TAGAAACGAGGATGA	170	5.94531	feces [UBERON:0001988]||intestine [UBERON:0000160]	0:0:0:-0.122090290445225:0:0.100083078523031:6.42829590867166||0:0:0:0.122090290445225:0:-0.100083078523031:-6.42829590867166	6.42829590867166	glm			False	1.44095e-36	0.398314	2.1014999999999998e-38	7.81662e-11	384.0	10.0	1.52784	0.0	6.49342	1.17708	1.53205	ATAGAAACGTAAAAT	20.0	TATAGAAACGAGGAT	10.0	TAGAGACGAGGATGA	1.0	AAAGAAACGTAAAAT	1.0	ATAGAAACGAGGATT	1.0	AAAGAAACGAGGATG	1.0	AGAGAAACGAGGATG	1.0	ATAGAACCGAGGATG	1.0	7.733141700690001e-34	1
3166	ATAACAATACAGAACTTCTTTTTATGT	Capsule Intestinal Profiling (Shalon et al. 2023)	0.709126	25	GTATTGCGAGAGAAT	107	ATTTGTATTGCGCAG	96	5.45726	feces [UBERON:0001988]||intestine [UBERON:0000160]	0:0:0:0:0:0:1.0562177051821||0:0:0:0:0:0:-1.0562177051821	1.0562177051821	glm			False	6.15949e-22	0.403279	8.42814e-24	0.000301196	234.0	10.0	1.61595	0.0042735	6.22545	4.28632	4.85753	ATTGCGCAGAGAATC	24.0	GTATTGAGAGAGAAT	1.0	ATTTGTCTTGCGCAG	1.0	ATTTGTGTTGCGCGG	1.0	TTATTGCGAGAGAAT	1.0	ATTTTTATTGCGCAG	1.0	ATTTGTATTTCGCAG	1.0	CTTGCGCAGAGAATC	1.0	2.08294639828e-19	1
3167	AAGGAAAGACCTTGTGGAGGAAAGAAA	Capsule Intestinal Profiling (Shalon et al. 2023)	0.70828	27	TCGGAGAGACAAATG	1690	ATCAGAGCGGCAAAT	1300	6.83948	feces [UBERON:0001988]||intestine [UBERON:0000160]	0:0:-0.429136155652987:0:1.37513171448657:2.2076462503615:0||0:0:0.429136155652987:0:-1.37513171448657:-2.2076462503615:0	2.2076462503615	glm			False	0.0	0.422709	0.0	3.25215e-79	3769.0	53.0	1.92697	0.0	6.54058	2.66065	2.72342	ATCAGAGCGGCAATG	420.0	ATCAGAGCGACAAAT	268.0	ATCAGAGCGGCACAT	12.0	TCGGAGAGACAAAAG	5.0	ATCAGAGCGGCAAAG	5.0	TCGTAGAGACAAATG	4.0	TCGGAGAGACAATTG	4.0	ATCAGAGCGACAAAG	4.0	0.0	1
3168	AGTCGCATCTTTTACAGATGCGTGGAT	Capsule Intestinal Profiling (Shalon et al. 2023)	0.708095	45	TGAAACTTGTGCAGC	89	TGAAACCACTCTTCA	63	6.67613	feces [UBERON:0001988]||intestine [UBERON:0000160]	0:0:0.594714217982907:-0.512714855806767:-1.1490867677545:-0.53717816591768:0.345757153528359||0:0:-0.594714217982907:0.512714855806767:1.1490867677545:0.53717816591768:-0.345757153528359	1.1490867677545	glm			False	5.02106e-144	0.340525	1.59721e-147	3.20933e-07	1797.0	251.0	6.32652	0.0662215	6.65078	5.78742	5.97131	TGAAACCCCGACCAA	61.0	TGAAACATTTTTGTT	60.0	TGAAACTCCTTCTTA	57.0	TGAAACTTACCAGAG	56.0	TGAAACGTCCGTTTT	50.0	TGAAACTGGAGTTCC	47.0	TGAAACAGCATTGGG	45.0	TGAAACTGATAAATT	45.0	1.42923652642e-140	1
3169	GTTCACAATTTATTTACTCATGCGTTT	Capsule Intestinal Profiling (Shalon et al. 2023)	0.707927	59	GTCGTGATACCTTTG	293	GTCATGCGATGAGAG	236	6.09111	feces [UBERON:0001988]||intestine [UBERON:0000160]	0:0:0:-1.16735937052808:0:-0.0245488502968702:0||0:0:0:1.16735937052808:0:0.0245488502968702:0	1.16735937052808	glm			False	4.4203499999999985e-177	0.199853	2.1781500000000002e-212	2.9992e-08	2250.0	193.0	5.30068	0.114667	6.81535	5.72222	6.28909	GTCGTGCTCCTGTAT	221.0	GTCATGATTTTTTTA	174.0	GTCATGGCATATTGC	161.0	GTCATGGGAAAATAG	117.0	GTCGTGGGTTTCCAG	56.0	GTCGTGGGCTTCTAC	49.0	GTCGTGAATGTTTCT	41.0	TTCGTGATTGCGGGG	36.0	1.64053181904e-173	1
3170	TCTAAACCAGCTGAGCTAAACGCCCTT	Capsule Intestinal Profiling (Shalon et al. 2023)	0.707811	31	ACTTTTCGTAAGCGG	117	AAAAAAGTCCCTGCA	83	6.32184	feces [UBERON:0001988]||saliva [UBERON:0001836]	0:0:-0.409318669020547:0:-2.01952283704105:0:0.360288085914906||0:0:0.409318669020547:0:2.01952283704105:0:-0.360288085914906	2.01952283704105	glm			False	6.88924e-62	0.333773	8.184109999999999e-64	5.37737e-07	696.0	79.0	4.7543	0.264368	8.51767	5.1523	7.00095	ACTTCTTGTAAGCGG	40.0	GCTTTCAGTAAGCGG	37.0	ACTTTCCGTAAGCGA	32.0	GTTTTTAAATGCGAT	31.0	GTTTTGATTGCGAGT	28.0	ACTTTTTGTAAGCGA	28.0	ACTTGTCGTAAGCGG	26.0	TAAAAATCCCCTGCA	24.0	6.60038382517e-59	1
3171	TTTACAGTGTTCCTAATAGGAAGTAAT	Capsule Intestinal Profiling (Shalon et al. 2023)	0.707565	71	CATAATGCACGGATA	116	CATATGGTAATTGAA	112	8.00169	feces [UBERON:0001988]||intestine [UBERON:0000160]	0:0:0:0:1.17389567207727:0.703764186243425:-0.091828047697819||0:0:0:0:-1.17389567207727:-0.703764186243425:0.091828047697819	1.17389567207727	glm			False	1.53246e-108	0.340075	2.61588e-113	9.2879e-06	1182.0	131.0	5.59716	0.071912	6.94951	6.3308	6.15051	CATATCATCTGCGGC	98.0	CATATCATATCCGAA	82.0	CATATGAAAAATACC	74.0	CATATGCTCTGCAAG	36.0	CATATGCTCACCGCC	31.0	CATATCGTATTCGCA	30.0	CATATGTTTCTATAC	27.0	CATATCCTGATCGGC	24.0	2.99971434958e-105	1
3172	GGGCCACAGCTATTCCAAAATCATCCA	Capsule Intestinal Profiling (Shalon et al. 2023)	0.707556	23	TGAAAAAATTGCAGA	135	TGAGGCCGTGTGCGG	132	5.02151	feces [UBERON:0001988]||intestine [UBERON:0000160]	0:0:-0.0539455783347809:0.217266637364462:0:2.54889398549809:-4.77775091341887||0:0:0.0539455783347809:-0.217266637364462:0:-2.54889398549809:4.77775091341887	4.77775091341887	glm			False	4.93669e-26	0.358814	1.76293e-27	9.36603e-08	279.0	14.0	1.36702	0.498208	5.08563	4.02867	4.08571	TGAGGCCGTGTGAGG	1.0	GGAGGCCGGGTGCGG	1.0	TGAGGCCGTGTGCGC	1.0	TGAGGCCGGGTGCGG	1.0	TGAAAAAATTGAAGA	1.0	TGAAAAATGTGCAGA	1.0	GGAAAAAATTGCAGA	1.0	TGAAAAAAATGCAGA	1.0	1.9260484012100002e-23	1
3173	ATACACTATATAGAATCGCGGAGACGC	Capsule Intestinal Profiling (Shalon et al. 2023)	0.70753	56	TTACGTTATAACTTC	105	TTACTTGGTACTAAG	99	7.19133	feces [UBERON:0001988]||intestine [UBERON:0000160]	0:0:-0.87691566710875:1.29698022921051:0:0:-0.0840019420494014||0:0:0.87691566710875:-1.29698022921051:0:0:0.0840019420494014	1.29698022921051	glm			False	2.4715100000000003e-106	0.36765	2.15615e-129	1.58618e-05	1338.0	115.0	5.2875	0.0254111	7.86916	6.43348	6.85899	TTACTATGCCGCTTT	90.0	TTACAGCCTTGCGGA	79.0	TTACAATATATCAGA	79.0	TTACCTTTCACGTTT	71.0	TTACATAGGTGAAAC	59.0	TTACTCTTGATACTG	53.0	TTACCACCGTTCTTT	52.0	TTACAGCAGGGTTCA	46.0	4.70819433321e-103	1
3174	CTAGCCCAGGGCAACACCCTGGGTATA	Capsule Intestinal Profiling (Shalon et al. 2023)	0.70724	26	AACAGCATTTCGCCC	424	AACAGCAATCAGCAA	379	5.62742	feces [UBERON:0001988]||intestine [UBERON:0000160]	0:0:0:-1.89671734553875:0:0.858055518139608:0||0:0:0:1.89671734553875:0:-0.858055518139608:0	1.89671734553875	glm			False	1.83014e-124	0.594356	1.5970599999999999e-162	4.1869e-05	1911.0	54.0	3.18312	0.15123	7.0586	4.71952	5.68176	ATGGCAGTCAACAAG	303.0	AACAACATTTCCCCC	276.0	AAAAGATATTGGCAA	214.0	ATGGCAGTCAATAAG	64.0	ATAGCAGACAGCAAT	53.0	AACAACATTTCACCC	49.0	AGAGAAAATCAGCAA	24.0	ATAGAAAATCAGCAA	24.0	4.29280161933e-121	1
3175	AAACATGTTCCCGCTCAAAGCGGGGGG	Capsule Intestinal Profiling (Shalon et al. 2023)	0.707078	45	TAATCAAAGCGGATA	278	GTAATCAAAGCGGAT	90	5.95329	feces [UBERON:0001988]||intestine [UBERON:0000160]	0:0:0:-2.01312711783512:0.58112343693201:0:0||0:0:0:2.01312711783512:-0.58112343693201:0:0	2.01312711783512	glm			False	1.4064e-47	0.354127	8.9038e-55	0.000937253	578.0	33.0	2.54365	0.0224913	7.79756	2.42907	3.19823	GGGTAATCAAAGCGG	82.0	GGGGTAATCAAAGCG	35.0	GGAATCAAAGCGGAT	29.0	GGTAATCAAAGCGGA	26.0	GGGGGTAATCAAAGC	5.0	GGGAATCAAAGCGGA	4.0	GTACTCAAAGCGGAT	2.0	TAATCAAAGAGGATA	2.0	9.9606869631e-45	1
3176	AAACAGCAGACGGAAAACAAGAAAAGA	Capsule Intestinal Profiling (Shalon et al. 2023)	0.706574	117	GAAAAAACGGAAGGC	6502	CGGAAAAACGGAAGG	5137	6.13633	feces [UBERON:0001988]||intestine [UBERON:0000160]	0:0:0:0:0.254823073823364:-2.0768822448622:0||0:0:0:0:-0.254823073823364:2.0768822448622:0	2.0768822448622	glm			False	0.0	0.39012	0.0	9.579180000000001e-30	20061.0	149.0	2.48305	0.695927	5.42875	3.41105	3.34002	CGGAAAAGAAGCAAG	4060.0	CGGAAAAACGAAAGG	2072.0	CGGAAAAGAAGCAAA	1648.0	CGGAAAACAAGCAAG	70.0	CGGAAAACAAGAAAA	59.0	CGAAAAAACGGAAGG	26.0	CGGACAAGAAGCAAG	24.0	CGGACAAACGGAAGG	22.0	0.0	1
3177	ATAATGTACGCGCGTACATTATATATA	Capsule Intestinal Profiling (Shalon et al. 2023)	0.706261	27	TGAATACTTTCGATC	356	TACTCTCTATACATT	200	6.42483	feces [UBERON:0001988]||intestine [UBERON:0000160]	0:0:0:-1.16847927964659:0:0.711013310543184:0||0:0:0:1.16847927964659:0:-0.711013310543184:0	1.16847927964659	glm			False	1.1662599999999999e-91	0.432831	2.01858e-93	3.12077e-09	1184.0	49.0	3.34906	0.058277	8.02487	6.03041	7.29549	TTGCTTCTTTATACC	125.0	TAATAAAAGGTAAAG	103.0	CATCAAATAACCTAC	71.0	AGTACTCTCTACATA	65.0	TAAAAGAAGAAAAAG	60.0	ATAAAAGGAAAAGAA	54.0	TATATATAAAAGAAG	38.0	TAGTTTCTTTATACC	31.0	1.82994184937e-88	1
3178	TGATGGCAAGAACTGCCGCCCACCGCG	Capsule Intestinal Profiling (Shalon et al. 2023)	0.705833	66	CAGTTTGCCGATAGA	377	CGGCGCCTTGCCGAT	314	7.00546	feces [UBERON:0001988]||intestine [UBERON:0000160]	0:0:-0.098786391132246:0.19681599168822:-2.41814614237065:0:0.577730576959094||0:0:0.098786391132246:-0.19681599168822:2.41814614237065:0:-0.577730576959094	2.41814614237065	glm			False	1.13188e-84	0.453108	9.36236e-87	1.48811e-09	915.0	25.0	2.09761	0.0	6.3966	4.71803	4.45203	TGGCGCCTTGCCGAT	98.0	CGGCAGCTTGTCGAT	85.0	CGGCGGCTTGCCGAT	9.0	CGGTGGCTTGCCGAT	4.0	CGGCGCCTTGCCGAG	4.0	TGGCGCCTTGCCGAG	3.0	CAGTTTGCCGAGAGA	3.0	CGGCGCCTAGCCGAT	2.0	1.60334730078e-81	1
3179	CTCTTCGCCAGAGGCTCCCCTACCAGG	Capsule Intestinal Profiling (Shalon et al. 2023)	0.704663	34	GGCAACGGCGACGAC	200	GGAGCTGTCTGCGAA	171	5.18411	feces [UBERON:0001988]||intestine [UBERON:0000160]	0:0:-0.222768874875836:0.35719535213006:-0.655395311911926:2.31715423371318:0.0427880248495363||0:0:0.222768874875836:-0.35719535213006:0.655395311911926:-2.31715423371318:-0.0427880248495363	2.31715423371318	glm			False	5.54154e-61	0.458163	1.1070100000000001e-69	1.80711e-10	755.0	22.0	2.94626	0.0	5.57066	4.2053	4.34275	GGAGCTGTCGAGCGA	103.0	GGCAACAGCGACGAC	89.0	GGAGCTGGCGCAAAG	53.0	GGAGCTGTCTGCGGA	48.0	GGAGCTGGCGCGAAG	31.0	GGAGCTGGCGAGCCG	31.0	GGAGCTGGCGGGCGC	12.0	GGCAACGACGACGAC	3.0	5.2159983024000004e-58	1
3180	AAAGGAAAGACCTTGTGGAGGAAAGAA	Capsule Intestinal Profiling (Shalon et al. 2023)	0.703872	27	ATCGGAGAGACAAAT	1668	AATCAGAGCGGCAAA	1288	6.41519	feces [UBERON:0001988]||intestine [UBERON:0000160]	0:0:-0.428407950764482:0:1.3736379010112:2.2161073530131:0||0:0:0.428407950764482:0:-1.3736379010112:-2.2161073530131:0	2.2161073530131	glm			False	0.0	0.319183	0.0	1.00529e-129	3726.0	52.0	1.91178	0.0	6.05397	2.65781	2.62315	AATCAGAGCGGCAAT	417.0	AATCAGAGCGACAAA	271.0	AATCAGAGCGGCACA	12.0	ATCGGAGAGACAAAA	5.0	ATCGTAGAGACAAAT	4.0	ATCGGAGAGACAATT	4.0	AATCAGAGAGGCAAA	3.0	AACGGAGAGACAAAT	3.0	0.0	1
3181	ATGCGACGCTGGCGCGTCTTATCAGGC	Capsule Intestinal Profiling (Shalon et al. 2023)	0.703584	58	CTACACCGCTGTGAA	9009	CTACATTGGTGCCGG	4675	6.07946	feces [UBERON:0001988]||intestine [UBERON:0000160]	0:0:1.03874820318157:-1.24016188992532:0.00707168210852469:0:-0.957626058802622||0:0:-1.03874820318157:1.24016188992532:-0.00707168210852469:0:0.957626058802622	1.24016188992532	glm			False	0.0	0.5571	0.0	1.3848400000000001e-55	40323.0	1081.0	4.41241	0.00104159	7.43858	5.34045	6.40377	CTACAAATCCGAGCC	3151.0	CTACGTGAATTCTGC	2571.0	CAACGTGAACAGCCC	2359.0	CTACGCGTTCCGATT	2279.0	CTACGTCGAGTCGAA	2195.0	CTACGCAGGGGTAGA	2122.0	CTACAAACCGAGCCG	1955.0	CTACACGCTGCGATT	1852.0	0.0	1
3182	AAGAGTAACATGAGATGTATTGAAACA	Capsule Intestinal Profiling (Shalon et al. 2023)	0.701715	79	CTTCTAATGTAACAG	152	ATATAAAATGTTGTA	146	10.4688	feces [UBERON:0001988]||intestine [UBERON:0000160]	0:0:-1.2791114370816:0.496582259326308:-0.884504812677234:-1.24013006802004:0.0479859224668423||0:0:1.2791114370816:-0.496582259326308:0.884504812677234:1.24013006802004:-0.0479859224668423	1.2791114370816	glm			False	6.45442e-166	0.352003	7.10988e-168	1.04205e-05	1813.0	177.0	5.55339	0.132377	10.4436	8.58467	8.92873	CCATAGTCCCTGTCG	138.0	CAACCCAGTCTTTTA	110.0	CAAAAATTCCATAAC	100.0	GAATTTCACAAGTTC	82.0	CCACTGTAATCTTCT	73.0	AGAAATTGATAAGTT	62.0	GGAACTTCTGAACAG	59.0	AACCATTTCAAAAAA	48.0	2.20764004523e-162	1
3183	TCGGCGAAGCCGCCACCTTCATTCCTC	Capsule Intestinal Profiling (Shalon et al. 2023)	0.700525	25	ATTCCTAATTCCTCA	241	ATTACAATTCTCATT	203	6.20669	feces [UBERON:0001988]||intestine [UBERON:0000160]	0:0:0:0.196774415616698:-1.13120854808216:0.150714242266706:0||0:0:0:-0.196774415616698:1.13120854808216:-0.150714242266706:0	1.13120854808216	glm			False	5.27993e-94	0.494913	2.0703699999999997e-101	2.64207e-05	1674.0	63.0	3.85103	0.0	7.14883	5.19056	6.06504	ATTCGAGCAAAGCCT	171.0	ATTCCTCATTCGAGC	170.0	ATTCCTAATTTCTAA	146.0	ATTTCTCGTGGACAA	133.0	ATTCGAGCAAAGCTT	131.0	ATTCCTCATTCGCGC	111.0	ATTCGAGCAGAGCTT	95.0	ATTCCTAATTATGGC	58.0	8.560940050140001e-91	1
3184	GGATAAGGCGTTCACGCCGCATCCGGC	Capsule Intestinal Profiling (Shalon et al. 2023)	0.700398	79	ATGAACAACGCGCAC	10660	ATAAACAAAGCGCAC	7072	8.27641	feces [UBERON:0001988]||intestine [UBERON:0000160]	0:0:0.455601248462841:1.14170598314638:0:-1.44129853851602:-0.112829365994908||0:0:-0.455601248462841:-1.14170598314638:0:1.44129853851602:0.112829365994908	1.44129853851602	glm			False	0.0	0.507875	0.0	6.43943e-105	254987.0	3309.0	6.8428	0.0414923	9.70087	6.78451	7.93256	AATCGGTGCACGATG	6855.0	AAGTGGTTAAACCCG	5982.0	ATGAACAAAGCGCAC	5620.0	ATAAACAACGCGCAC	5220.0	ATTTGAGCATAGTGC	4501.0	AGTTGGCGCACAATG	4472.0	AATCAAATGAGCACC	4214.0	AAAAATTTGATTAAC	4127.0	0.0	1
3185	AAAGCCCCTTGACAAATTCCATCTCAA	Capsule Intestinal Profiling (Shalon et al. 2023)	0.700104	32	AAGCGCATTTTAGAA	114	AAGTCAATGCTTATG	68	6.01681	feces [UBERON:0001988]||intestine [UBERON:0000160]	0:0:0.333529453915157:0:0:-1.35964664750338:0||0:0:-0.333529453915157:0:0:1.35964664750338:0	1.35964664750338	glm			False	1.04767e-54	0.514308	2.0237500000000002e-56	6.2884300000000006e-24	595.0	35.0	3.92335	0.0369748	6.22331	5.33277	5.78906	AAGTCGATGCTTATG	51.0	AAGGCGATTCTCAAA	51.0	AAGGCGATGCTTATG	48.0	AAAATGATACTTCAA	39.0	AAACAGATGTTAGAG	35.0	AAGAAACTGCTCACC	32.0	AAGCTCATTTTACAG	27.0	AAGAAGCTGCTCACC	25.0	8.68100118893e-52	1
3186	TTAGTACCTAAACAAATTACGTGACTG	Capsule Intestinal Profiling (Shalon et al. 2023)	0.699317	26	TAAAACATAAACTTA	63	TAAAACGAATCTTGT	51	5.94525	feces [UBERON:0001988]||intestine [UBERON:0000160]	0:0:0:0:0:1.2332463902566:-0.0803577182501994||0:0:0:0:0:-1.2332463902566:0.0803577182501994	1.2332463902566	glm			False	1.48894e-71	0.518868	2.9458300000000004e-76	0.0129787	895.0	148.0	5.7985	0.0625698	6.57128	5.0514	5.8179	TAAAACATGTGTTGA	44.0	TAAAACAGGGGGTTG	41.0	TAAAACAACTACTGA	37.0	TAAAATATGTTGTGG	34.0	TAAAACAAACCAGAA	33.0	TAAAACTATAAGGAA	29.0	TAAAACTCCACTCTC	29.0	TAAAACTATCTGGCA	29.0	1.7035465054200001e-68	1
3187	GGTGCCTTACCGCTTGGCGATACCCCA	Capsule Intestinal Profiling (Shalon et al. 2023)	0.698601	98	TCCGTACAACGCTTT	3861	ATAACCGGGCGGTGA	3541	8.93771	feces [UBERON:0001988]||intestine [UBERON:0000160]||saliva [UBERON:0001836]	0:0:0:0:2.04527863459601:0:-0.596088910338055||0:0:0:0:0:0:0.0443902668761455||0:0:0:0:0:0:0	2.04527863459601	glm			False	0.0	0.385539	0.0	1.73659e-50	20388.0	2144.0	5.40047	0.119678	8.89491	7.74578	7.90005	ACTGGGTGCACTTAC	1699.0	ACAAATTGGTTTTTG	1495.0	ACAAATTGGTTTTGA	1450.0	TCCGTACAACGCTAA	663.0	ATACCGTCGCGGTGA	660.0	TCCGTGCAACGCTTA	588.0	ATACCGCGGAGAACC	361.0	ACAAATTGTTTCGGA	330.0	0.0	1
3188	GGGCTCGTCCAGCACATAGAGCACGCC	Capsule Intestinal Profiling (Shalon et al. 2023)	0.696896	55	GGACAGCGCACTGCC	529	GGTGGTGCGGTTGCG	362	5.3924	feces [UBERON:0001988]||intestine [UBERON:0000160]	0:0:0:0:0:1.04058861487977:0||0:0:0:0:0:-1.04058861487977:0	1.04058861487977	glm			False	1.13035e-111	0.361136	2.58194e-148	2.18427e-09	1394.0	39.0	2.32406	0.0	5.66566	4.35581	4.67938	TGTCGATCGGTTGCG	308.0	GGACAGAGCGCTGCC	104.0	CGTCGATCGGTTACG	23.0	GGACAGGGCGCTGCC	14.0	GGACAGGGCGCTACC	6.0	CGTCGATCGGTTGCG	6.0	GGTGGTGCGATTGCG	5.0	GGACAGGGCACTGCC	3.0	2.29732990499e-108	1
3189	AACCCCGCAGGGGACTTACTTGATTTG	Capsule Intestinal Profiling (Shalon et al. 2023)	0.695469	42	GTTAAAGTGCAGTGT	100	GTTAACTTTTCCAGG	93	6.37873	feces [UBERON:0001988]||intestine [UBERON:0000160]	0:0:0:-1.55076838287778:-1.57608343371596:0.860752166278116:0.749202466671644||0:0:0:1.55076838287778:1.57608343371596:-0.860752166278116:-0.749202466671644	1.57608343371596	glm			False	6.62047e-85	0.558785	7.85792e-104	0.00357098	1072.0	59.0	4.43146	0.219216	6.32888	5.37593	5.58356	GTTAAATTCTCTGAT	84.0	GTTAAAAAGGTATTT	81.0	GTTAAATCAGTCATT	76.0	GTTAAAAAATACAGA	71.0	GTTAAAATTTTTCTT	67.0	GTTAAAATTAATTAC	62.0	GTTAAATGGTGACAA	54.0	GTTAAAATGTCTGCT	48.0	9.41127368926e-82	1
3190	GAGTGGCTGTACCACATCGGCGTGCCC	Capsule Intestinal Profiling (Shalon et al. 2023)	0.695429	48	GAGGAGGACATTGCC	190	ACCGACCAGATCGAA	151	5.34522	feces [UBERON:0001988]||intestine [UBERON:0000160]	0:0:-0.157230688494422:0.996516127752391:0.962331118232352:-1.05387179520642:0.0801493734445305||0:0:0.157230688494422:-0.996516127752391:-0.962331118232352:1.05387179520642:-0.0801493734445305	1.05387179520642	glm			False	4.3891600000000004e-82	0.396792	2.53529e-84	5.91295e-14	869.0	32.0	2.9848	0.0	4.52428	5.34292	4.52021	GAGGATCAGATCGCT	139.0	GAGGACCAGATCGAA	113.0	GAGGATCAGATCGAG	110.0	ACCGAAAAGATCGAC	110.0	GCCGACCAGATCGAG	18.0	GAGAATCAGATTGAA	4.0	GAGGATCAGATCGCG	4.0	ACTGACCAGATCGAA	4.0	5.97476416222e-79	1
3191	TAAGCTGCGCCCGGATAGAGGGCTTTT	Capsule Intestinal Profiling (Shalon et al. 2023)	0.694712	25	TTTCCGGCTTCGCTC	103	CCTGTTTGGCAGGCT	47	5.44954	feces [UBERON:0001988]||intestine [UBERON:0000160]	0:0:0:0:-1.37776982422381:0:0.47026620779775||0:0:0:0:1.37776982422381:0:-0.47026620779775	1.37776982422381	glm			False	5.2461e-20	0.30434	2.12838e-21	0.000851552	218.0	14.0	2.26244	0.0	7.22023	3.86239	5.30081	TCTCCGGTTCTGTCT	28.0	CTTTGCCGCGTTCTT	19.0	CTTCCTGCTGCTTGC	7.0	CTTCTTTACCCTTGC	6.0	CCTGATTGGCATGCT	1.0	CCTGTTTGGCAGGAT	1.0	CTTTGACGCGTTCTT	1.0	ATTCCGGCTTCGCTC	1.0	1.6495989658600002e-17	1
3192	ATACCATACATTTTTACATCATTCTCA	Capsule Intestinal Profiling (Shalon et al. 2023)	0.694462	38	AACTTACATTCATGC	177	AACGGTTGTGAAGTT	50	7.93615	feces [UBERON:0001988]||intestine [UBERON:0000160]	0:0:0:0:-1.06265878324283:-0.617413985084562:0.248308244411463||0:0:0:0:1.06265878324283:0.617413985084562:-0.248308244411463	1.06265878324283	glm			False	3.74823e-104	0.455926	1.1942e-108	0.00433993	1253.0	178.0	5.89547	0.0151636	8.56346	6.53871	7.27309	AACAGATAGTCTAAA	48.0	AACCCATGGCAACCA	43.0	AACCTCAAATTTAAA	38.0	AACTGCTTCGTTCAG	36.0	AACAGGTTGCTTATA	34.0	AACCCTGTCTCTATA	31.0	AACCGGTCTGTATTT	31.0	AACCGGCTCCATAAC	29.0	6.947800720470001e-101	1
3193	ATTTCAGAAATCAATCTGTCGGCATAC	Capsule Intestinal Profiling (Shalon et al. 2023)	0.694043	84	CAATAAAAGAGGAGA	1144	CTATTGTGCCAACAA	1097	5.38665	feces [UBERON:0001988]||intestine [UBERON:0000160]	0:0:0.15360192584032:-0.0968235742552076:0:-16.1715769690863:0||0:0:-0.15360192584032:0.0968235742552076:0:16.1715769690863:0	16.1715769690863	glm			False	5.418410000000001e-205	0.481438	6.298530000000001e-207	1.0652199999999999e-27	2307.0	40.0	1.29932	0.000866927	5.53974	4.89423	5.03411	CTATAGTGCCAACAA	5.0	CAATAAAATAGGAGA	5.0	AAATAAAAGAGGAGA	5.0	CAAGAAAAGAGGAGA	5.0	ATATTGTGCCAACAA	4.0	CCATAAAAGAGGAGA	3.0	CAATAAAAGAGGATA	3.0	CAATCAAAGAGGAGA	2.0	2.39589177546e-201	1
3194	ACTTGGTTTTTGTTCTGAATTTTCTCA	Capsule Intestinal Profiling (Shalon et al. 2023)	0.693756	67	AAAATCCAAAGGTCT	653	AATCCAAAGGTCTAA	633	7.96254	feces [UBERON:0001988]||intestine [UBERON:0000160]	0:0:0.0506205706859377:-2.21876147284581:0.0197876407179563:0.7030773714573:0||0:0:-0.0506205706859377:2.21876147284581:-0.0197876407179563:-0.7030773714573:0	2.21876147284581	glm			False	3.66729e-175	0.325646	6.37589e-254	4.1495200000000004e-18	2296.0	74.0	2.85208	0.00087108	5.94797	3.46341	2.84099	AATCCTAAGGTCTAA	423.0	AATTCAAAGGTCTAA	212.0	ATTCAAAGGTCTAAA	145.0	ATTCAAAGGTCCAAA	57.0	AATCCAAAGATCTAA	25.0	AATCCTAAGGTCCAA	21.0	AATCCTAAGGTCTGA	11.0	AAAATTCAAAGGTCT	10.0	1.34272834844e-171	1
3195	GCTCTACCAACTGAGCTAACTGGGCAT	Capsule Intestinal Profiling (Shalon et al. 2023)	0.693196	29	AATGCCTAAGCATTG	111	TTCGCTTTCTTACGT	56	5.71233	feces [UBERON:0001988]||intestine [UBERON:0000160]	0:0:-0.36841686957359:0:0.754609921171576:1.84502430797682:-1.17456255183036||0:0:0.36841686957359:0:-0.754609921171576:-1.84502430797682:1.17456255183036	1.84502430797682	glm			False	1.29155e-26	0.371917	3.8233e-28	0.000290098	292.0	19.0	2.71408	0.010274	7.40046	5.43493	6.82561	TGAGTTGCGGGAATA	39.0	AATGCTTACGCATTG	34.0	TGAGTTGCGGGAGTA	16.0	ATAGAAGCTTGTGCT	14.0	CTGAGTTGCGGGGAC	5.0	TGAGTTGCGGGGATA	3.0	AAAAAATTGCGGGGA	3.0	AATGCCTAAGCAGTG	2.0	5.13711990405e-24	1
3196	TTCATATTCAGTCCTTTCTTTTTGTTT	Capsule Intestinal Profiling (Shalon et al. 2023)	0.693039	56	ATTTTCATGAACATA	943	CTGCGGCAAAATTCG	409	5.40439	feces [UBERON:0001988]||intestine [UBERON:0000160]	0:0:0.256804489039093:-0.231566186234755:0:-45.2193146861357:0||0:0:-0.256804489039093:0.231566186234755:0:45.2193146861357:0	45.2193146861357	glm			False	2.4205e-172	0.590745	1.43028e-175	3.72574e-12	1778.0	37.0	1.73486	0.213161	6.17359	4.73903	5.43913	CTGCAGCAAAAATCG	374.0	ATTTTCTTGAACATA	6.0	ATTTTCATGAAAATA	5.0	ATTTTCAAGAACATA	4.0	ATTTTAATGAACATA	3.0	ATTTTCATGTACATA	2.0	CTGCGGCAAAATACG	2.0	AGTTTCATGAACATA	2.0	8.68523661085e-169	1
3197	TTTTCGTTTGCCCAAAAGGCACACAGT	Capsule Intestinal Profiling (Shalon et al. 2023)	0.692767	37	CTCCACCGAATCGGT	60	CTCTATCCCGGTCGT	47	6.21257	feces [UBERON:0001988]||intestine [UBERON:0000160]	0:0:-0.512599761564961:2.92065619328964:-0.166221106049902:0:0.0247715205945456||0:0:0.512599761564961:-2.92065619328964:0.166221106049902:0:-0.0247715205945456	2.92065619328964	glm			False	1.23061e-26	0.385707	3.5655100000000004e-28	1.06172e-05	334.0	19.0	3.5094	0.0	7.01314	5.52994	6.18457	CTCAACGGTACTTTC	45.0	CTCAACGGTATTCCC	40.0	TTCCACATGGGCGGT	36.0	CTCCACATGGCACGT	27.0	CTCGAGCATTGTCCC	14.0	TTCAATCCCGGTTGT	13.0	TTCAACGGTATTACC	10.0	CTCAACGTGCACACT	9.0	4.89811021733e-24	1
3198	ACGGGTTCGATTCCCGTTGGAGTCATT	Capsule Intestinal Profiling (Shalon et al. 2023)	0.69262	72	TTTATTATGCCGATG	225	TCAAGTTGATTTGAT	150	8.52261	feces [UBERON:0001988]||intestine [UBERON:0000160]	0:0:0:0:0:1.1588273338212:-0.0659344068070717||0:0:0:0:0:-1.1588273338212:0.0659344068070717	1.1588273338212	glm			False	5.92023e-97	0.215226	1.06197e-98	2.30049e-05	1194.0	78.0	3.90408	0.0150754	8.8454	7.13317	7.50349	AGTCTTCGGACTAAC	138.0	AGTCTTCGGACTATC	134.0	ACCTAAGTAATTAGG	124.0	TCAAGTCGATTTGAT	117.0	TAATTAAATATGGCG	70.0	ACCCAAGTAATTGGG	32.0	TGCACAAAGTGCAAT	24.0	TTAATTAAATATGGC	18.0	9.99218427244e-94	1
3199	TTGTTTCAAGAATCAACTTGTCGGTAC	Capsule Intestinal Profiling (Shalon et al. 2023)	0.692396	73	ATCAGAGTTGTTGTC	523	ACTCGTACATCGTTT	512	6.20852	feces [UBERON:0001988]||intestine [UBERON:0000160]	0:0:0:0:-1.8876964270977:-0.310356590982245:1.01881518246876||0:0:0:0:1.8876964270977:0.310356590982245:-1.01881518246876	1.8876964270977	glm			False	4.08981e-122	0.435775	3.1742999999999998e-124	8.04714e-07	1314.0	40.0	2.13234	0.00152207	6.63761	4.56925	5.12785	ACTAGCACTAAGCAC	128.0	ATTAGAGTTGTTGTC	68.0	ACTAGAAACTTGCTA	16.0	ACTAGAGTGCGTCTG	14.0	ACTAGCGCATTGCCA	9.0	ACTCGTACATCGTGT	4.0	ACTCGTACATAGTTT	2.0	ACACGTACATCGTTT	2.0	9.354174647549999e-119	1
3200	CAGTCTCGCTTTGCTCGACAGCTCCCC	Capsule Intestinal Profiling (Shalon et al. 2023)	0.692146	34	TCAGCGAGGGGAGCC	286	CGAAGGGGGAGCCCT	115	5.05911	feces [UBERON:0001988]||intestine [UBERON:0000160]	0:0:0.405263274808162:-0.723009028838907:-0.499835776322389:1.0778787808571:0||0:0:-0.405263274808162:0.723009028838907:0.499835776322389:-1.0778787808571:0	1.0778787808571	glm			False	2.48984e-67	0.377566	2.49473e-69	1.90593e-12	626.0	16.0	2.23636	0.289137	6.02568	2.61342	3.44082	TAGCGAGGGGAGCCT	109.0	CAAAGGGGGAGCCCT	49.0	TGGCAGGGGAGCCAA	42.0	CAAAGGGGGGAGCCC	14.0	CGAAGGGGGAGCCCG	2.0	CACAGGGGGGAGCCC	1.0	TCAGCGAGGGGAGAC	1.0	ACAGCGAGGGGAGCC	1.0	2.64236751028e-64	1
3201	GGATGCGGCGTGAACGCCTTATCCGGC	Capsule Intestinal Profiling (Shalon et al. 2023)	0.690396	69	CTACGGTTCGGCACA	10847	CTACAAAAATCTTGC	5364	7.46337	feces [UBERON:0001988]||intestine [UBERON:0000160]	0:0:0.712665579337434:-0.523561111653899:0:0.72550307960811:-3.8551116904191||0:0:-0.712665579337434:0.523561111653899:0:-0.72550307960811:3.8551116904191	3.8551116904191	glm			False	0.0	0.320588	0.0	1.03863e-45	172903.0	2919.0	6.67849	0.0675639	7.84867	6.39364	6.70241	CTACGTTCGGCAACG	4147.0	CTACAGTCAGCAACG	4021.0	CTACACTTCGCCCGT	3984.0	CTACGTAGAGCACTG	3977.0	CTACAAAAGAAATGC	3866.0	CTACAAAAACATGCA	3689.0	CTACAACGGGCAATT	3402.0	CTACAAACCAAGAAA	3234.0	0.0	1
3202	GAAGGACACTGATTTTGCAGTCAGTGT	Capsule Intestinal Profiling (Shalon et al. 2023)	0.690371	38	TCTTTGGGATACTCC	159	TCTTCTTACATATCA	119	5.21622	feces [UBERON:0001988]||intestine [UBERON:0000160]	0:0:-0.085656304137601:0.278423574847816:-1.16226516076367:-4.90440590492825:1.80733754297595||0:0:0.085656304137601:-0.278423574847816:1.16226516076367:4.90440590492825:-1.80733754297595	4.90440590492825	glm			False	2.50779e-35	0.440163	6.79974e-38	0.012804	407.0	10.0	2.30824	0.0687961	4.48886	3.47912	3.10785	TCTTCTTACATATCC	49.0	TCTTTTTACATATCA	28.0	TCTTCTTTCATATCA	19.0	TCTTCTTGCATATCA	18.0	TTTTCTTACATATCA	11.0	TCTTAGGGATACTCC	2.0	TCTGTGGGATACTCC	1.0	TCTTATTACATATCC	1.0	1.30017480782e-32	1
3203	AAAGGACAAATCTGCAAAAAGGGACAA	Capsule Intestinal Profiling (Shalon et al. 2023)	0.690256	33	AAAATAAGCGTACCA	213	AAATAAGCGTACCAC	143	5.19706	feces [UBERON:0001988]||intestine [UBERON:0000160]	0:0:0:0:0:-4.38317479199073:0||0:0:0:0:0:4.38317479199073:0	4.38317479199073	glm			False	1.63419e-42	0.381492	2.56e-44	7.23471e-10	477.0	19.0	1.86675	0.222222	6.06859	1.12369	1.64135	AAAAATAAGCGTACC	101.0	AAATAATCGTACCAC	4.0	AAATAAGCGAACCAC	2.0	AAAATAAGCGTACAA	1.0	AAAAAAGCGTACCAC	1.0	AAAAATAAGCGTAGC	1.0	AAAATAAGCGTCCCA	1.0	AAAAATAAGCGTCCC	1.0	1.0247835275699999e-39	1
3204	TGTTTCAAGAATCAACTTGTCGGTACA	Capsule Intestinal Profiling (Shalon et al. 2023)	0.689774	74	TCAGAGTTGTTGTCA	524	CTCGTACATCGTTTT	512	6.72624	feces [UBERON:0001988]||intestine [UBERON:0000160]	0:0:0:0:-1.14257498887053:0:0.475850317922652||0:0:0:0:1.14257498887053:0:-0.475850317922652	1.14257498887053	glm			False	4.17638e-119	0.416551	3.640520000000001e-121	2.15342e-06	1315.0	41.0	2.13419	0.00228137	7.13491	5.07909	5.61356	CTAGCACTAAGCACT	128.0	TTAGAGTTGTTGTCA	68.0	CTAGAAACTTGCTAT	16.0	CTAGAGTGCGTCTGA	14.0	CTAGCGCATTGCCAT	9.0	CTCGTACATCGTGTT	3.0	CTCGTACATAGTTTT	2.0	CACGTACATCGTTTT	2.0	9.24307253453e-116	1
3205	GAGATATGTTATAAATATTTTAAAGAA	Capsule Intestinal Profiling (Shalon et al. 2023)	0.689694	21	AAGAGGTTTTGATTA	509	AGAAAAGAGGTTTTG	459	5.19664	feces [UBERON:0001988]||intestine [UBERON:0000160]	0:0:-0.235341694843605:0.0812388432780057:69.6633219554045:-3.73490540690712:0||0:0:0.235341694843605:-0.0812388432780057:-69.6633219554045:3.73490540690712:0	69.6633219554045	glm			False	4.45257e-80	0.256208	3.70942e-82	3.4951399999999997e-20	1012.0	30.0	1.41423	0.00296443	5.53227	3.79348	4.05349	AGAAAAGAGGTGTTG	4.0	AAGAGGTATTGATTA	3.0	AAGAGGTGTTGATTA	3.0	AGAAATGAGGTTTTG	3.0	AGAAAAGAGGGTTTG	2.0	AAGAGGTTTTGAGTA	2.0	AAGAGGTTTTGATTC	2.0	AGAAAAGAGGTTGTG	2.0	5.8729155446100005e-77	1
3206	AATTTGCACATTTTTGTCAATATATTT	Capsule Intestinal Profiling (Shalon et al. 2023)	0.689069	51	TCTTTATTCATACAG	585	TTTCTGGATAAAATG	358	5.24869	feces [UBERON:0001988]||intestine [UBERON:0000160]	0:0:-0.326493432212605:0.294671438453606:0.452317901925868:-37.9432446969206:0||0:0:0.326493432212605:-0.294671438453606:-0.452317901925868:37.9432446969206:0	37.9432446969206	glm			False	2.99377e-122	0.339117	2.30646e-155	2.02603e-13	1335.0	30.0	1.80253	0.00224719	6.09414	4.69213	4.53597	TTCTGGATAAAATGT	356.0	TCTTTATTAATACAG	5.0	TTTCTGGATAAAATT	3.0	TTTATGGATAAAATG	2.0	TTCTGTATAAAATGT	2.0	TCTTTATTCATAAAG	2.0	TCTATATTCATACAG	1.0	TCTTTATTCATACAT	1.0	6.85725468779e-119	1
3207	TAAAGAGAGGAAAAGAGGTTATTTTAT	Capsule Intestinal Profiling (Shalon et al. 2023)	0.68904	28	TTTATGAAAATACAA	614	GAAAATACAAATTCC	566	5.29992	feces [UBERON:0001988]||intestine [UBERON:0000160]	0:0:0:0:4.96518650351928:0:1.45696546322223||0:0:0:0:-4.96518650351928:0:-1.45696546322223	4.96518650351928	glm			False	8.135489999999999e-88	0.453076	1.12506e-89	1.22392e-30	1217.0	26.0	1.29672	0.000821693	5.51614	4.341	4.52487	TTTATGAAAATACAC	4.0	GAAAATACAAATACC	4.0	GAAAATACAAATTAC	3.0	TTTATGAAAATAAAA	3.0	GAAAATACAAAATCC	3.0	GACAATACAAATTCC	2.0	GAAAATACAGATTCC	1.0	GAAAATACATATTCA	1.0	1.2078475659499999e-84	1
3208	GTCGCCTCCGCAGAGGCGAAACCCCTG	Capsule Intestinal Profiling (Shalon et al. 2023)	0.688868	22	CATAATCAGCGAAAA	178	CTTGCGGAAAAGACC	169	8.80066	feces [UBERON:0001988]||intestine [UBERON:0000160]	0:0:0:0:0:1.77992011951961:-0.279662211854544||0:0:0:0:0:-1.77992011951961:0.279662211854544	1.77992011951961	glm			False	6.60144e-189	0.260305	1.3525300000000001e-191	6.34589e-10	2744.0	163.0	5.23087	0.162172	9.19665	7.53243	7.88206	CATAAACACGCGGAA	143.0	CGACCCAAAAGCACA	128.0	CCCCATAAAAATCAA	117.0	CAAGCAAAAAGCCAT	114.0	CCGCTCATGGCGCAG	112.0	CGACAAGTGCGATTC	107.0	CTAAACATGCGGAAA	104.0	CAGCAATACTCCAGA	103.0	2.65178880415e-185	1
3209	GAATAGTAACATTAGATGTATTGAAAT	Capsule Intestinal Profiling (Shalon et al. 2023)	0.688329	23	CTTATGGCAGCAGTA	150	CCTCTACGTCCTTGT	146	10.5845	feces [UBERON:0001988]||intestine [UBERON:0000160]	0:0:-3.2886910380756:0:0:0:0.354673990860454||0:0:3.2886910380756:0:0:0:-0.354673990860454	3.2886910380756	glm			False	1.88331e-242	0.28765	2.32148e-245	0.0120467	3256.0	207.0	6.36385	0.0850737	10.7638	8.54453	9.08317	ATAAAGAACTCTGGC	136.0	TCATCGACAGTACCA	134.0	CAGCTTATGGTAGAT	104.0	TTGCAAATCAGCCAT	100.0	CGTTATCCGACTTAT	90.0	TCTCTTAATTTAACC	80.0	TTAGAGTTTTTTTCG	78.0	TCCATCCATTCTATT	65.0	1.0025938246200005e-238	1
3210	ATTTTTCCTAAAGAAAATGCATATGGG	Capsule Intestinal Profiling (Shalon et al. 2023)	0.687616	96	AGGTTCTTAGCAATG	1369	AGGTATCGCAATGTC	1017	5.26066	feces [UBERON:0001988]||intestine [UBERON:0000160]	0:0:0.405934599262469:-0.10186684092757:-1.59686155134653:0.588750867627295:0||0:0:-0.405934599262469:0.10186684092757:1.59686155134653:-0.588750867627295:0	1.59686155134653	glm			False	6.46932e-241	0.530159	5.4364e-243	1.29978e-11	2954.0	50.0	1.92278	0.0	5.21404	3.17773	3.23731	AGGTATCACAATGTC	348.0	AGGTATCGTAGTGTC	111.0	AGATATCACAATGTC	31.0	AGGTTCTTAGCACTG	12.0	AGGTATCGCACTGTC	11.0	AGGGATCGCAATGTC	3.0	AGGTCTCGCAATGTC	2.0	AGGTATCGCTATGTC	2.0	3.42060291033e-237	1
3211	TCCGTCTGTTTCATAACTCTATTTTTT	Capsule Intestinal Profiling (Shalon et al. 2023)	0.687123	65	TTATGTTGCAAAATT	852	ATGTTGCAAAATTAC	672	5.1455	feces [UBERON:0001988]||intestine [UBERON:0000160]	0:0:0:0:-3.51900821301659:0:0||0:0:0:0:3.51900821301659:0:0	3.51900821301659	glm			False	8.83868e-156	0.575334	3.6233500000000005e-160	4.92045e-06	1677.0	33.0	1.63501	0.00477042	5.95157	1.84615	2.23039	TTTATGTTGCAAAAT	49.0	TATGTTGCAAAATTA	40.0	TTTTATGTTGCAAAA	20.0	ATGTTTCAAAATTAC	6.0	TTATGTTGAAAAATT	4.0	ATGTTGCAAAATTAA	4.0	ATTTTGCAAAATTAC	2.0	TTATGTTGCAAAATA	2.0	2.78838471022e-152	1
3212	ATAAGACGCGCCAGCGTCGCATCAGGC	Capsule Intestinal Profiling (Shalon et al. 2023)	0.686905	63	AACCGGCTTGGGCGT	7746	ATCGTGCACCAATTG	5923	8.88676	feces [UBERON:0001988]||intestine [UBERON:0000160]	0:0:1.362930438854:-0.494109299766663:0:0:-1.72506595061403||0:0:-1.362930438854:0.494109299766663:0:0:1.72506595061403	1.72506595061403	glm			False	0.0	0.219464	0.0	2.078e-129	64873.0	1068.0	5.07192	0.00297504	9.13945	7.96754	7.95241	AAAGACAAATCGCAC	4184.0	AACCGGCTCGGGCGT	3589.0	GTTGAATGCCGGATG	3552.0	GTTGAGCACCATTGC	2974.0	ATCGAGAGCCAAATG	2740.0	GCTGAATGCCGGATT	2711.0	TCCGGGTGCCGGATG	2599.0	AACCGGCTCGGACGT	2176.0	0.0	1
3213	CTGAAGAATTTAAACATAATTAAAAAA	Capsule Intestinal Profiling (Shalon et al. 2023)	0.686301	23	ATGACCGATACCCTG	126	ATGGAGTGTGTAAAT	92	6.20415	feces [UBERON:0001988]||intestine [UBERON:0000160]	0:0:-0.189079669985292:0:0.863086557881661:-2.86584278814719:0||0:0:0.189079669985292:0:-0.863086557881661:2.86584278814719:0	2.86584278814719	glm			False	9.509930000000001e-28	0.3059	2.12839e-29	1.62387e-05	289.0	18.0	1.94904	0.0	7.3813	3.90311	5.01326	AAATGACCGATACCC	55.0	ATGACAGATACCCTG	2.0	AAATTAACGATAACC	1.0	ATGACCGATACACTG	1.0	ATGACCGATACCCCG	1.0	AAATGACCGATACAC	1.0	AAATTACCGATACCC	1.0	AAATCACCGATACCC	1.0	3.92504019234e-25	1
3214	GGGAGTTCTATTGTAAATGATAATTTA	Capsule Intestinal Profiling (Shalon et al. 2023)	0.686253	58	ATAAACACCACTGAT	109	GTTGCTTGACAATGT	81	10.4574	feces [UBERON:0001988]||intestine [UBERON:0000160]	0:0:0:0:0:-1.04158867730468:0.0163995555796604||0:0:0:0:0:1.04158867730468:-0.0163995555796604	1.04158867730468	glm			False	3.05564e-81	0.387113	2.00557e-84	1.27257e-09	951.0	78.0	4.894	0.0	8.60409	8.86856	7.53145	GCGGCTTGACATTGT	68.0	GTAGCTTGATAATTT	65.0	GCGGCTTGATAACTG	53.0	GCAGCTTGAAATGGT	53.0	GAAGCTACGGTGCAA	53.0	GAAGCAACTGCTCAA	40.0	GCGGCTTGACATAGA	30.0	GCAAATACAGAACAA	29.0	4.10512586425e-78	1
3215	GCGGTTCGAATCCGTCAACGCCCACAG	Capsule Intestinal Profiling (Shalon et al. 2023)	0.686213	36	AAAATAGAGTCTGTT	107	TGAAAAGAGATTCAA	45	7.06281	feces [UBERON:0001988]||intestine [UBERON:0000160]	0:0:-0.00743546721252008:0:-1.08315685656435:-0.946786952864128:0.885781887924629||0:0:0.00743546721252008:0:1.08315685656435:0.946786952864128:-0.885781887924629	1.08315685656435	glm			False	2.4862399999999997e-35	0.352974	2.7927999999999998e-37	0.00296235	398.0	102.0	4.52673	0.0979899	8.76263	5.96985	7.78911	GGGTGTTTCCTCGTG	40.0	GTTTTTGAAACTTTT	35.0	GGGTGTTTCCTGTGA	25.0	CATAAATATAGAGCT	17.0	ATGTAAAATTATTAA	6.0	TGAAAAGAGAGTCAA	6.0	GGGTGGTTCCCGTGG	6.0	AAGAATGAAGCCTTG	4.0	1.28913503896e-32	1
3216	CTCAGTGCCCGACTCTATGTCAGTTTC	Capsule Intestinal Profiling (Shalon et al. 2023)	0.686132	22	TAGCAATCCATTTCG	425	TAAAGGAAAGAGAAA	261	5.007	feces [UBERON:0001988]||intestine [UBERON:0000160]	0:0:-0.169311214660283:0.395411718800257:10.256676772883:0:-1.84859125572628||0:0:0.169311214660283:-0.395411718800257:-10.256676772883:0:1.84859125572628	10.256676772883	glm			False	2.264930000000001e-61	0.388014	3.83575e-66	2.67624e-35	714.0	26.0	1.33679	0.0	6.18925	4.2423	5.25176	TCGCAATCCATTTCG	2.0	TACAGGAAAGAGAAA	2.0	TAGCAAACCATTTCG	2.0	TAAAGGACAGAGAAA	2.0	TAAAGTAAAGAGAAA	1.0	TAAAGGAAATAGAAA	1.0	TAATGGAAAGAGAAA	1.0	TAAAGGAAAGAGAAG	1.0	2.1482273247499998e-58	1
3217	TCGGTGATCCGATGAAGCGGAATTTGC	Capsule Intestinal Profiling (Shalon et al. 2023)	0.68545	52	AGTCAGATACAAAAA	276	ACCTTATGGCCCCAC	65	6.24827	feces [UBERON:0001988]||intestine [UBERON:0000160]	0:0:0:-0.570935785901737:0.0102659166225846:-1.46466371877057:0.222487791934333||0:0:0:0.570935785901737:-0.0102659166225846:1.46466371877057:-0.222487791934333	1.46466371877057	glm			False	7.28976e-61	0.359345	6.735049999999999e-66	9.60507e-06	721.0	51.0	3.80394	0.40638	8.48763	5.14147	7.12476	ATGAGATTATGGTAA	48.0	AATTTGGGACTACAT	40.0	TGTTATTAGCTATTT	40.0	ACCATATTTTGAAAT	27.0	ACCATATATCCTTGA	21.0	AGCAACCCTACCTAA	18.0	AACCATAGTAAACAA	15.0	ATGTCGTGTTATCAT	12.0	6.84555241147e-58	1
3218	CCTTCACATTCGCTTCGGATGACGCTT	Capsule Intestinal Profiling (Shalon et al. 2023)	0.685216	20	TACTGTCCGTCATCA	396	AACGTTTCCCTTATT	333	7.02495	feces [UBERON:0001988]||intestine [UBERON:0000160]	0:0:0.714332615702611:0:0:0:-4.30474509321165||0:0:-0.714332615702611:0:0:0:4.30474509321165	4.30474509321165	glm			False	9.144e-74	0.55448	4.3300199999999995e-79	1.02096e-06	1042.0	47.0	2.25839	0.000959693	7.49591	4.28887	5.0816	GCCATCCGTTGTCAT	212.0	ACCGTCTGCCGTCAA	35.0	AACGTTTCCCGTATT	9.0	AACGTTTCCCTGATT	6.0	AACGTTTCCCTTCTT	4.0	AACGATTCCCTTATT	3.0	AACGGTTCCCTTATT	3.0	AACGTTTCCCGTCTT	2.0	1.08695773039e-70	1
3219	TGTGTCATGGACTTATGACACACCCTC	Capsule Intestinal Profiling (Shalon et al. 2023)	0.685008	31	ATTTTTTAGCAGGAA	780	TTTTCATATTTACTC	369	5.95347	feces [UBERON:0001988]||intestine [UBERON:0000160]	0:0:0.434687453745469:-0.807916488099095:-1.16002839031368:0:0||0:0:-0.434687453745469:0.807916488099095:1.16002839031368:0:0	1.16002839031368	glm			False	2.55069e-165	0.332347	1.10266e-193	1.01489e-09	2192.0	96.0	3.42463	0.688869	7.48862	5.18841	6.30638	ATTTTTGTATCTAAT	305.0	TCCAAACTTTCATGA	75.0	ACCTTTTTTATATCT	73.0	TTTTTTATTTCTGTT	64.0	CTTTGTTGTGAATAT	64.0	TCTTTTTGTTATTTA	62.0	ATTTTTATTTTTTCA	61.0	ACCTTTTTATATCTT	48.0	8.68455125509e-162	1
3220	AGATCCCTCGGCTTCGCTCGGGATGAC	Capsule Intestinal Profiling (Shalon et al. 2023)	0.684993	25	GGTACTTGGGGAGCG	358	GATACAGGAATAGCG	295	5.14482	feces [UBERON:0001988]||intestine [UBERON:0000160]	0:0:0:1.76106989375311:-0.597039933571347:-1.64951595988696:-0.190965284896397||0:0:0:-1.76106989375311:0.597039933571347:1.64951595988696:0.190965284896397	1.76106989375311	glm			False	1.98253e-108	0.501468	2.62865e-132	4.696640000000001e-18	2106.0	139.0	4.27522	0.0498575	5.95917	4.58879	5.32227	GATACGGGAAACGTG	250.0	GGTGCTTGGGGAGCG	201.0	GTTACGTGAATACCG	135.0	GATACGTGTGAAGCA	106.0	GATACGTGCGAAGCA	94.0	GATACGGGGGAGCGT	92.0	AAGGTGGGGAATATC	80.0	GATACGGAAAGAACG	80.0	3.87550948888e-105	1
3221	AAACAAATGAAATAAATAAAAAATAAA	Capsule Intestinal Profiling (Shalon et al. 2023)	0.68489	54	TCCAGGAGGAATTTT	715	AATAAATCCAGGAGG	448	6.44094	feces [UBERON:0001988]||intestine [UBERON:0000160]	0:0:0.46163238285678:0.000376893545690501:-1.16365042113354:-0.79229633870894:0||0:0:-0.46163238285678:-0.000376893545690501:1.16365042113354:0.79229633870894:0	1.16365042113354	glm			False	4.53262e-107	0.170119	8.1415e-109	1.02308e-16	1490.0	44.0	2.03158	0.0	6.81431	5.81946	6.18192	AATAAATCCGGGAGG	210.0	AATAAATCTAGGAGG	36.0	TCCAGGAGAAATTTT	21.0	AATAAATCAAGGAGG	7.0	TCCAGGAGGACTTTT	4.0	TACAGGAGGAATTTT	4.0	TCAAGGAGGAATTTT	4.0	ACCAGGAGGAATTTT	2.0	8.71384290638e-104	1
3222	GCGTCGAGGACGCCGCCCCCTACAAAC	Capsule Intestinal Profiling (Shalon et al. 2023)	0.683652	62	GCAAGCTGCAAGCCT	218	ATTGTTGCTCCAACC	149	8.60024	feces [UBERON:0001988]||intestine [UBERON:0000160]	0:0:0.0697598917793894:-2.2990628092117:0.572995901992485:0:0||0:0:-0.0697598917793894:2.2990628092117:-0.572995901992485:0:0	2.2990628092117	glm			False	1.88773e-75	0.376526	1.00488e-77	1.77061e-09	848.0	68.0	3.65761	0.103774	9.55775	6.21108	7.53565	ATCGGTTTCCAATAC	123.0	CGGCAAACAAAAACC	76.0	AAGCCTTTCGCCAGT	64.0	GGCAGGCTGCCGGGT	42.0	GGCAGCCTGCCGGGT	21.0	CGAAAGGCAGAACTG	20.0	GGCAAGCACCCCATC	13.0	GCAAGCTGCAAGCCA	13.0	2.30864782412e-72	1
3223	AAGCAAAACGATAAGCCGGGTTATGTC	Capsule Intestinal Profiling (Shalon et al. 2023)	0.682847	61	GTTGGGTAATCATCT	201	ATTGGACAATCATCT	184	5.13243	feces [UBERON:0001988]||intestine [UBERON:0000160]	0:0:-0.367267901223181:-1.11350206836284:0.649639348256811:0.26910872903709:0.407789981072765||0:0:0.367267901223181:1.11350206836284:-0.649639348256811:-0.26910872903709:-0.407789981072765	1.11350206836284	glm			False	7.75827e-58	0.400047	9.040670000000001e-61	1.29144e-05	740.0	36.0	3.04556	0.0	6.59537	2.66757	3.41104	GTGTGTAATCATCTA	114.0	GTGGACGTTCATCTA	81.0	GTTGGACAATCATCT	46.0	GTGAATGGTCATCTA	23.0	GTTGAACGGTCATCT	18.0	GTGAATGATCATCTA	16.0	GTGAATAATCATCTA	8.0	GTGGACAATCATCTA	8.0	6.85833725242e-55	1
3224	GATATATATAATAGGTGTACCCTTGCC	Capsule Intestinal Profiling (Shalon et al. 2023)	0.682593	28	ATAAACGCTGATGAC	516	GACCACCTCATATCC	312	5.14486	feces [UBERON:0001988]||intestine [UBERON:0000160]	0:0:-0.328518147474944:1.00646383618919:0:0:0||0:0:0.328518147474944:-1.00646383618919:0:0:0	1.00646383618919	glm			False	4.28595e-69	0.335027	6.52345e-72	3.47766e-12	925.0	19.0	1.51401	0.0	5.96658	3.94054	4.57601	GACCACTTCATATCC	74.0	ATAAACGCTGATGGC	6.0	GACCACCTCAGATCC	2.0	GACCACCACATATCC	2.0	ATCAACGCTGATGAC	1.0	CTAAACGCTGATGAC	1.0	ATAAAAGCTGATGAC	1.0	GACACCTCATATCCA	1.0	4.6956492148300003e-66	1
3225	TTATTCATTTATATAAATAAAAAGAAA	Capsule Intestinal Profiling (Shalon et al. 2023)	0.682435	28	AAGCTATGGCTAAAG	710	AGCTATGGCTAAAGA	692	5.47531	feces [UBERON:0001988]||intestine [UBERON:0000160]	0:0:0:0:45.6323613448757:-22.4439530268374:0||0:0:0:0:-45.6323613448757:22.4439530268374:0	45.6323613448757	glm			False	5.2829700000000004e-126	0.44887	8.746979999999993e-128	1.55706e-40	1458.0	32.0	1.37457	0.0	5.55922	1.03978	1.09817	AAGCTATGGCTAAAT	5.0	AGATATGGCTAAAGA	5.0	AGCTATTGCTAAAGA	4.0	AGCTATGGCTATAGA	4.0	AGCTCTGGCTAAAGA	3.0	AGCTATGGCTAAATA	3.0	AAGCTATTGCTAAAG	3.0	AAGATATGTCTAAAG	2.0	1.25954192115e-122	1
3226	AGATAAGAGAAAGCGAAAGGGGAATTT	Capsule Intestinal Profiling (Shalon et al. 2023)	0.682192	63	TTGCTATGGCAGCAG	542	TTTGCCATGGCAGCA	512	5.8164	feces [UBERON:0001988]||intestine [UBERON:0000160]	0:0:0:0:0:-1.68127096404554:-4.42569939005553||0:0:0:0:0:1.68127096404554:4.42569939005553	4.42569939005553	glm			False	2.10251e-104	0.656207	2.61387e-106	3.4683e-16	1073.0	17.0	1.17715	0.0	6.01438	1.46971	1.52982	TTGCCATGGCAGCAG	3.0	TTTCTATGGCAGCAG	2.0	TTGCTATGTCAGCAG	2.0	TTGCTCTGGCAGCAG	1.0	TTTATATTGCAGCAG	1.0	TATGCCATGGCAGCA	1.0	TTGCTATGGCAGCAT	1.0	TAGCTATGGCAGCAG	1.0	3.9096156149600004e-101	1
3227	GGTCGGGGGTTCGAATCCCTCAGCGCC	Capsule Intestinal Profiling (Shalon et al. 2023)	0.68026	68	CACAAAGAATACCGA	241	CACGAAATAGAAGTC	233	6.44861	feces [UBERON:0001988]||intestine [UBERON:0000160]	0:0:-1.20919374129502:0:-0.870722744461622:0.667516198336497:0.377675632737418||0:0:1.20919374129502:0:0.870722744461622:-0.667516198336497:-0.377675632737418	1.20919374129502	glm			False	4.37891e-111	0.362744	1.85421e-117	0.00454801	1255.0	125.0	4.44441	0.223108	7.55712	5.83028	6.74213	CACTTTTTTACAACA	86.0	CACAAAAAAGAAGTC	71.0	CACAAAAGGAAGTCA	63.0	CACACTCCTTTTTAG	55.0	CACTTCATAAAGGAG	53.0	CACCATGCAGGAAGA	51.0	CACAGGGGTGTTTCC	49.0	CACCACAGATTCTTT	46.0	8.83777266273e-108	1
3228	GGGCCGCCGCGCGGTAGGGGCCGGGCA	Capsule Intestinal Profiling (Shalon et al. 2023)	0.679866	35	CTGCGGGGTTGTGAG	162	TGCCCGGCCCGGGAG	125	6.16512	feces [UBERON:0001988]||intestine [UBERON:0000160]	0:0:0.153986843325647:0:-1.2913095893238:-0.68803302677121:3.54403872339016||0:0:-0.153986843325647:0:1.2913095893238:0.68803302677121:-3.54403872339016	3.54403872339016	glm			False	1.91927e-43	0.328143	6.41607e-48	1.92681e-07	539.0	51.0	3.03256	0.278293	4.63103	5.51391	4.21248	TGCCCGGCCCGGGGG	125.0	TGCCCGGCCCGCGGC	40.0	TGCCCCGCCCGGGAG	8.0	TGCCCGGCCCGCAGG	7.0	TGCCCGGCCCGGGCG	6.0	TGCCCGGCCCCGGAG	5.0	TGCCCGGCCCGGGTG	4.0	AGCCCGGCCCGGGAG	4.0	1.23162656167e-40	1
3229	CTTTCACGTACTTGCCTCCATCTTTTT	Capsule Intestinal Profiling (Shalon et al. 2023)	0.679134	66	CATTTAAGCCAGACA	825	TCATTTAAGCCAGAC	729	5.18738	feces [UBERON:0001988]||intestine [UBERON:0000160]	0:0:0.186168568644406:-0.178165283110611:-3.24314329494699:-3.63492131312005:0.902567916113232||0:0:-0.186168568644406:0.178165283110611:3.24314329494699:3.63492131312005:-0.902567916113232	3.63492131312005	glm			False	5.403900000000001e-130	0.266162	4.05377e-132	5.73389e-13	1585.0	23.0	1.19954	0.0	5.50879	0.9653	1.04562	TCATTTAATCCAGAC	3.0	TCTTTTAAGCCAGAC	3.0	CATTTAATCCAGACA	3.0	TCATTTTAGCCAGAC	2.0	TCATTTAAGCAAGAC	2.0	TCATTTAAGACAGAC	2.0	CATTTAAGACAGACA	2.0	CATTTAAGCAAGAAA	1.0	1.3428007114199999e-126	1
3230	AGGAGGATAACAAAATGAAAAAGTTAG	Capsule Intestinal Profiling (Shalon et al. 2023)	0.679002	25	AAAGATTGTTTAGAA	159	TCGCTTTAGCAATGT	122	5.22456	feces [UBERON:0001988]||intestine [UBERON:0000160]	0:0:-0.238151631134205:0.287696835499099:-2.27656620028382:0:0.159766785189113||0:0:0.238151631134205:-0.287696835499099:2.27656620028382:0:-0.159766785189113	2.27656620028382	glm			False	1.7386400000000002e-29	0.439391	1.86674e-31	0.000515044	285.0	6.0	1.10816	0.00350877	5.92965	4.79298	5.44025	TCGCTTTAGCAAAGT	1.0	AAAGATTGTTGAGAA	1.0	AAAGATTTTTTAGAA	1.0	TCGCTTTATCAATGT	1.0	-	0.0	-	0.0	-	0.0	-	0.0	7.58226658847e-27	1
3231	TTCAGTCGGTCATTTTTTGCGGACAGT	Capsule Intestinal Profiling (Shalon et al. 2023)	0.678235	30	TCATACATGCTATCC	165	TCAATACATGCCCTT	141	6.07345	feces [UBERON:0001988]||intestine [UBERON:0000160]	0:0:0:0.080945286408861:-0.433433450781611:0:-2.41072315692127||0:0:0:-0.080945286408861:0.433433450781611:0:2.41072315692127	2.41072315692127	glm			False	5.9504099999999994e-27	0.383116	2.02313e-28	0.00597414	354.0	17.0	1.73751	0.0	6.15174	2.60169	2.77089	TCAATACATGCCTGT	31.0	TCAATACATGGGGAG	3.0	TCACTACATGCCCTT	2.0	TCAATACATGCCCGT	1.0	TCAGACATGCTATCC	1.0	TCAATACATGCACTA	1.0	TCATAAATGCTATCC	1.0	TAAATACATGCCCTT	1.0	2.39312229086e-24	1
3232	AATCAGGATCGACTTGGCTGTTTTTCC	Capsule Intestinal Profiling (Shalon et al. 2023)	0.677727	32	AGAGACGAAAAGTCA	197	GGCAGCCAGCTTGTA	121	6.40418	feces [UBERON:0001988]||intestine [UBERON:0000160]	0:0:0.560539654058563:0:0:-1.07083971646108:-0.039504973672732||0:0:-0.560539654058563:0:0:1.07083971646108:0.039504973672732	1.07083971646108	glm			False	1.86368e-50	0.46754	2.85518e-52	0.000534826	574.0	22.0	2.63894	0.0	6.07028	5.81882	5.51634	AGCGGCCAGCTTATA	96.0	TGCCGCCAGCTTATA	74.0	TGTAACTACGAATTT	29.0	GGCGGCCAGCTTATA	24.0	AGAGACAAATTGTCA	15.0	GGCAGCCAGCTAGTA	2.0	GGCAGCCAGCGTGTA	2.0	AGAGACGAAATGTCA	2.0	1.4088646644e-47	1
3233	TCAGTGCATTGCACTGGCGGTTTTTTG	Capsule Intestinal Profiling (Shalon et al. 2023)	0.677237	34	CGTAAAGAATGCTGT	305	TCACCATTCACTTAT	229	5.24689	feces [UBERON:0001988]||intestine [UBERON:0000160]	0:0:-0.127629272259535:0.100149056217206:0:-1.15454026204023:0||0:0:0.127629272259535:-0.100149056217206:0:1.15454026204023:0	1.15454026204023	glm			False	1.39361e-46	0.550465	4.458239999999999e-49	4.31244e-08	563.0	27.0	1.46338	0.0	5.98188	4.37655	5.00453	TCACCATTAACTTAT	2.0	TCACCATTAACATAT	2.0	CGTACAGAATGCTGT	2.0	CGTAAAGAATGCTGG	2.0	CGTAAAGAATTATGT	1.0	CGTAAAGAATGATGT	1.0	CGTAAAGAATTCTGT	1.0	AGTAATGAATGCTGT	1.0	9.64343230433e-44	1
3234	GGATCACCCCCGCGTGTGCGGGGAAAA	Capsule Intestinal Profiling (Shalon et al. 2023)	0.677107	58	GTTCAGCCGCTCGGA	105	GCAGCAGATGATCGC	104	9.86022	feces [UBERON:0001988]||intestine [UBERON:0000160]	0:0:0.268434636097222:0:0.1160260493839:2.56696028803208:-0.0348322212639911||0:0:-0.268434636097222:0:-0.1160260493839:-2.56696028803208:0.0348322212639911	2.56696028803208	glm			False	5.22058e-200	0.427271	1.6322900000000002e-203	6.05802e-08	2554.0	719.0	7.85111	0.0595145	10.3432	8.01997	8.83362	GACGGAGTATCGGGC	88.0	GCATTGGTGAGACCC	78.0	GTTTTTGGCCGTGTA	64.0	GTCGCCAATAGTGGC	47.0	GACTAAAAAGATCCC	38.0	GTTTGACAATCCAAA	36.0	GTTTGCATGACTACA	36.0	GAACTGCGGGTCGAA	36.0	2.24390596999e-196	1
3235	ATTTTAAGCCTATTTCGCGACTGTCCC	Capsule Intestinal Profiling (Shalon et al. 2023)	0.676691	70	TAATTTAAGCCCCTC	537	TATTTACGGTAGCGA	515	6.86185	feces [UBERON:0001988]||intestine [UBERON:0000160]	0:0:0:0.128862658404288:0:-2.10150671668069:0||0:0:0:-0.128862658404288:0:2.10150671668069:0	2.10150671668069	glm			False	1.35348e-181	0.341887	3.90911e-196	7.13541e-09	2396.0	81.0	3.80675	0.0	7.75904	5.9424	6.65852	TAATTATTATCGGGT	150.0	TAGTTTAGACTGATG	137.0	TACCTTAGCCAGTAC	128.0	TATTTATCCAAAGGT	118.0	TAAGTAACAACGAGG	104.0	TAATCTATGCTAACT	102.0	TAAGTAGCAATCCGT	101.0	TATTTAATTGTTTAG	97.0	5.18194435934e-178	1
3236	CAAAACATGTTCCCGCTCAAAGCGGGG	Capsule Intestinal Profiling (Shalon et al. 2023)	0.676214	45	GGTAATCAAAGCGGA	277	GGGTAATCAAAGCGG	91	5.0052	feces [UBERON:0001988]||intestine [UBERON:0000160]	0:0:0:-2.02172179481511:0.582290681878939:0:0||0:0:0:2.02172179481511:-0.582290681878939:0:0	2.02172179481511	glm			False	1.1791899999999998e-45	0.348118	1.76353e-53	4.4384e-05	577.0	32.0	2.54249	0.244367	6.54245	2.39341	3.14594	GGGGGTAATCAAAGC	81.0	GGGGGGTAATCAAAG	35.0	GGGGAATCAAAGCGG	29.0	GGGGTAATCAAAGCG	26.0	GGGGGGGTAATCAAA	5.0	GGGGGAATCAAAGCG	4.0	GGGGGGGGTAATCAA	2.0	GGGTACTCAAAGCGG	2.0	7.983174742469999e-43	1
3237	CAAACCACCGGCTAAGCCGGTGGTTTT	Capsule Intestinal Profiling (Shalon et al. 2023)	0.676026	63	GATTGCATAGGAAAT	575	GATTATTTCATAGGA	188	5.68128	feces [UBERON:0001988]||intestine [UBERON:0000160]	0:0:-0.0579123401765353:-2.34656782236916:0.938339534143833:-0.669369095212133:0.185708961241674||0:0:0.0579123401765353:2.34656782236916:-0.938339534143833:0.669369095212133:-0.185708961241674	2.34656782236916	glm			False	8.866110000000001e-178	0.148125	1.57144e-185	1.6098e-08	2441.0	204.0	4.68802	0.0663662	6.85256	4.66079	5.76925	GATTTCAATGTTTAA	179.0	GATTGTAAAGGGGAG	172.0	GATTCTTCATAGAAA	165.0	GATTGAAAATAAGCC	162.0	GATTGATATAATTAG	115.0	GATTAACATAATATA	106.0	GATTATATATGTAAA	96.0	GATTTTTATATAGAA	76.0	3.3066318301400003e-174	1
3238	CAAAGAATGAGCCAAGGCTCTATGTAA	Capsule Intestinal Profiling (Shalon et al. 2023)	0.675833	55	ATCAGTCAAGTATGT	271	CAGGATACCTGATAT	220	6.16993	feces [UBERON:0001988]||intestine [UBERON:0000160]	0:0:-0.23394849372726:0.181917450357998:0.422274880021493:0:-1.49225281296042||0:0:0.23394849372726:-0.181917450357998:-0.422274880021493:0:1.49225281296042	1.49225281296042	glm			False	5.33168e-64	0.470027	1.30781e-74	7.01271e-07	765.0	33.0	2.22051	0.0	5.34305	5.28497	4.62474	CAGGGTACCTGATAT	194.0	ATCGGTCAAGTATGT	43.0	CAGGATACCGGATAT	5.0	CAGGGTACCTGACAA	2.0	CAGGGTACCGGATAT	2.0	ATCAGACAAGTATGT	2.0	CAGGGTACATGATAT	2.0	ATCTGTCAAGTATGT	1.0	5.3189314885900004e-61	1
3239	GAGTTGAGAGTGTCGCAGACACTTTTT	Capsule Intestinal Profiling (Shalon et al. 2023)	0.673413	27	TATTGTGGGAGAAGC	64	TACATATTATTTAAA	31	7.53333	feces [UBERON:0001988]||intestine [UBERON:0000160]	0:0:-0.538111797571615:0.716353369572197:-1.41069107037377:-0.843654401594521:0.441007430687587||0:0:0.538111797571615:-0.716353369572197:1.41069107037377:0.843654401594521:-0.441007430687587	1.41069107037377	glm			False	2.51982e-27	0.504951	8.47548e-29	3.02385e-07	345.0	53.0	4.73933	0.0782609	8.49252	6.54203	7.53027	TATGCACTTTGTAAG	27.0	TATCCCCAAAATCAA	17.0	TATTACATAGGAAAT	14.0	TATGTGTTGTAAAAT	13.0	TATGTAACAGGAAAC	12.0	TATGCTGTGTGTCCA	12.0	TATAGGAAATTGCAC	10.0	TATGGCTCTGAATTG	10.0	1.02584401034e-24	1
3240	CGGGGTTCGAATCCCCGATGCCTCACT	Capsule Intestinal Profiling (Shalon et al. 2023)	0.673328	42	TTTTAAGTGGATCAG	148	ACTTTTTAAGAGCAC	125	5.89035	feces [UBERON:0001988]||intestine [UBERON:0000160]	0:0:0:-0.387887458085872:0.128483326647963:-0.928008757013448:1.22459807910609||0:0:0:0.387887458085872:-0.128483326647963:0.928008757013448:-1.22459807910609	1.22459807910609	glm			False	1.44919e-32	0.37745	1.7653399999999998e-35	1.44688e-08	456.0	31.0	2.51918	0.54386	5.37456	5.08114	4.44353	ACTTTTTAAGAACAC	117.0	AATTTTAAGAGCACT	15.0	TTTTAAATGGATCAG	12.0	TTTATGACAGAGACC	6.0	CTTTGAAAGCAGCGG	5.0	AAAGACACTGTCAAA	3.0	TTTTAAGTGTATCAG	2.0	ACTTTTTAAGTACAC	2.0	6.93901704949e-30	1
3241	TGTGGGAGAGTAGCACGCCGCCGCTTC	Capsule Intestinal Profiling (Shalon et al. 2023)	0.671421	99	ACACGTATCGGGCCT	1830	AAACGTTGGGGGTTC	1188	5.24429	feces [UBERON:0001988]||intestine [UBERON:0000160]	0:0:0:0.262282144236097:-1.11727195493077:0:0||0:0:0:-0.262282144236097:1.11727195493077:0:0	1.11727195493077	glm			False	0.0	0.481217	0.0	1.2254499999999998e-39	7356.0	116.0	3.10323	0.449701	5.17663	3.96452	4.0794	ACATGTTGGGGGTTC	1068.0	ACACGTTGGGGGTTC	966.0	ACATGTTGGGCCTCC	897.0	CACTTGTGATGGGGT	571.0	AAACGTATCGGGCCT	448.0	ATATGTTGGGCCTCC	109.0	AAACGTATCGGGTCT	23.0	ACACGTATCGGGCCA	23.0	0.0	1
3242	AAATCCCCCGGCTTAATAGGTCGAACC	Capsule Intestinal Profiling (Shalon et al. 2023)	0.671017	27	TTTTTTACGACGGAT	425	TTTTTTTACGACGGA	325	5.19982	feces [UBERON:0001988]||intestine [UBERON:0000160]	0:0:0:-0.0618202862117899:0:0:8.98155673626544||0:0:0:0.0618202862117899:0:0:-8.98155673626544	8.98155673626544	glm			False	6.19539e-109	0.408266	6.38848e-112	1.0545199999999999e-45	1106.0	44.0	2.24834	0.691682	4.88129	1.58861	1.94651	TTTTCTTACGACGGA	243.0	TTTCGCTATGATGCG	39.0	TTCCGCTGCGCCGGA	24.0	TGTTTTACGACGGAT	7.0	TTTTTTACGTCGGAT	4.0	TTTTTTACGACGGCT	2.0	TTGTTTTACGACGGA	2.0	TATTTTACGACGGAT	1.0	1.21850533351e-105	1
3243	CGCGAGTTCGAGTCTCGTTTCCCGCTC	Capsule Intestinal Profiling (Shalon et al. 2023)	0.670206	83	CAAATTCTTCTCTCA	3490	CAAAATTTGAAAGTG	2696	7.04598	feces [UBERON:0001988]||intestine [UBERON:0000160]	0:0:0.718481955306819:0:-0.934468913991448:0.0543494164568619:-1.18571622665198||0:0:-0.718481955306819:0:0.934468913991448:-0.0543494164568619:1.18571622665198	1.18571622665198	glm			False	0.0	0.431299	0.0	1.48225e-29	20595.0	1480.0	5.4289	0.0188395	6.84471	6.55125	5.97166	CAGTTTAAAAGACAT	1880.0	CAAAATTTGAAAAGT	1457.0	CAGTTTAAAAGGCAT	1322.0	CAAAATTTGAAGAGT	897.0	CAAATTTTCTTCCAT	721.0	CAGATTAACAGCATC	595.0	CAAAATTTGAAAGAC	528.0	CAAAATTTGAAAGCA	452.0	0.0	1
3244	ATTTCGGGGGTATTTTTGAGGGTGATT	Capsule Intestinal Profiling (Shalon et al. 2023)	0.670028	34	TGGCACTCTCAGACA	252	TTGGCACTCTCAGAC	161	5.27689	feces [UBERON:0001988]||intestine [UBERON:0000160]	0:0:0:0:0:0:1.23826496350297||0:0:0:0:0:0:-1.23826496350297	1.23826496350297	glm			False	3.18859e-34	0.376215	1.25122e-36	0.00965858	437.0	12.0	1.36049	0.0	6.44965	1.04577	1.41382	TTTGTCATGGTGGGA	11.0	TTGGAACTCTCAGAC	4.0	TGGCATTCTCAGACA	2.0	TGGCACTCTCAGACC	1.0	TTGGCACTCTAAGAC	1.0	TGGCAATCTCAGACA	1.0	TGGCACTCTCTGACA	1.0	TTGGCACTCTCAGAA	1.0	1.60214111191e-31	1
3245	TAGTCGTTTAAGAACGTCCCCAACGAC	Capsule Intestinal Profiling (Shalon et al. 2023)	0.669838	54	TAGTCGATTAGGAGT	329	TACTTTCCGCGCAAC	125	7.01947	feces [UBERON:0001988]||intestine [UBERON:0000160]	0:0:0.222483826493578:-1.42765867486992:1.47893094745421:-2.45526357751979:0.145916741560456||0:0:-0.222483826493578:1.42765867486992:-1.47893094745421:2.45526357751979:-0.145916741560456	2.45526357751979	glm			False	9.98167e-102	0.359707	3.16839e-108	5.04358e-07	1387.0	115.0	4.47536	0.0836337	8.50379	5.95025	7.53377	TACCCACAGAATGAG	125.0	TAATTGTTTAATGCG	103.0	TACTTTTCGCCAGCA	79.0	TAATAAGGGGCTACT	76.0	TACCCGGGGGAGTTG	71.0	TAAGGAGTGTCCCCA	60.0	TAGGCGAGGGCGGCC	52.0	TAGCCGATTAGGAGT	33.0	1.79373779603e-98	1
3246	TAATAGAAACATTGTGGAATGTAAATA	Capsule Intestinal Profiling (Shalon et al. 2023)	0.669266	32	GAGAATTGGAACAAA	85	TCCCCGTTTACTCGT	74	10.2547	feces [UBERON:0001988]||intestine [UBERON:0000160]	0:0:0:-0.0232495953267654:-1.02427093172331:-0.552029604650936:0.208794600019064||0:0:0:0.0232495953267654:1.02427093172331:0.552029604650936:-0.208794600019064	1.02427093172331	glm			False	3.131600000000001e-83	0.521087	4.7697699999999995e-87	0.000890816	1013.0	165.0	5.97226	0.053307	10.7711	9.04936	9.23664	TGTCTTGTAATTAAT	46.0	CACCGGCAGATATTT	39.0	TCGGGTAAATACTTT	35.0	AAATCCTGTCTGTGA	34.0	AAGACTTCTACGGAT	33.0	CCGAAGCTTCGATTG	32.0	AAATTGTCCGTCTGT	30.0	AGAAAAAGGTATTAA	27.0	4.33932294746e-80	1
3247	GTCGCCGTCGCCCTGATAGGTGAAGAC	Capsule Intestinal Profiling (Shalon et al. 2023)	0.668023	31	CATATTCTGCGGGTA	143	GAGGGTGTCCTTGCC	82	5.59524	feces [UBERON:0001988]||intestine [UBERON:0000160]	0:0:0.342719702394133:0:-0.987362510636227:1.2349611553594:-0.0328604062838732||0:0:-0.342719702394133:0:0.987362510636227:-1.2349611553594:0.0328604062838732	1.2349611553594	glm			False	5.7409e-33	0.427364	1.61686e-34	6.56851e-11	420.0	25.0	2.87929	0.0	6.48646	5.36667	6.19127	AACGCTTTCGGGGCG	71.0	CAGAGTGTCGGGCTT	33.0	CAGATTGCCGGGATG	29.0	GAGGGTATCCTTGCC	21.0	CATGTTCTCGGGATG	9.0	GACGTTGTCGGGCAG	8.0	GATCTTGTCCGGATG	4.0	GATATTGTCCGGGTG	3.0	2.78161520423e-30	1
3248	GAACTTAGCGAAGAGAACATACCCCTA	Capsule Intestinal Profiling (Shalon et al. 2023)	0.667799	25	AAGATCTTAATTTAT	177	AAACTGACGAACCGA	133	5.34521	feces [UBERON:0001988]||intestine [UBERON:0000160]	0:0:0:-0.11703537132683:0:-10.1777010433593:3.19981830751214||0:0:0:0.11703537132683:0:10.1777010433593:-3.19981830751214	10.1777010433593	glm			False	1.81971e-31	0.260275	1.37919e-35	0.00010731	365.0	7.0	1.55493	0.0	6.28564	4.69041	5.53679	AAATAGTTACAAATT	49.0	AAACAGACGAACCGA	2.0	AAGAACTTAATTTAT	2.0	AAATAGATACAAATT	1.0	AAACTGACGAACCTA	1.0	-	0.0	-	0.0	-	0.0	8.43214964806e-29	1
3249	AACAAACAGAAATACAAATCGGAAGTT	Capsule Intestinal Profiling (Shalon et al. 2023)	0.667414	48	GGAGGATACACGCAT	279	TTAAAGGAGGAATAC	246	6.43006	feces [UBERON:0001988]||intestine [UBERON:0000160]	0:0:0:0:0:1.46567554027322:0||0:0:0:0:0:-1.46567554027322:0	1.46567554027322	glm			False	4.0037e-54	0.355566	1.48249e-58	1.21417e-16	672.0	16.0	1.80911	0.0133929	7.37861	5.80804	6.41747	GTTTTATGCAACATT	122.0	GTGAGGGAAAAATGA	5.0	TTAATGGAGGAATAC	3.0	TTAAAGGAGGACTAC	3.0	GCGGGGGAAACCATA	3.0	TTATAGGAGGAATAC	2.0	TTAAAGGAGGAATAA	2.0	TCTGTTGAGTTTTTT	1.0	3.2769358511e-51	1
3250	CACTCTTCGTTCTTCACTCTTCACTTT	Capsule Intestinal Profiling (Shalon et al. 2023)	0.667307	26	AAAAATCTCATTGGC	271	ATTTATTCATTCAAA	137	8.65309	feces [UBERON:0001988]||intestine [UBERON:0000160]	0:0:0:-0.152133224362192:0:-1.06076872653876:0.538416045046066||0:0:0:0.152133224362192:0:1.06076872653876:-0.538416045046066	1.06076872653876	glm			False	3.22078e-117	0.322394	5.484e-119	1.1602600000000002e-24	1424.0	81.0	4.39572	0.238062	9.85319	7.18539	8.10774	CTCCGCTCTTCGCTC	135.0	TCATTTCTCCTACTC	98.0	TCACTCTTCACTTTT	87.0	CGAAGCTGCGCTTCG	84.0	CTTCAATGTCGGCTT	69.0	CCTACGGCAGGTACT	68.0	CTAAATTTCTCCTGC	46.0	ATAAGTCGAGCAATC	45.0	6.97891537339e-114	1
3251	GACAGGTGGCTCAGAGAGCCCCGGAAT	Capsule Intestinal Profiling (Shalon et al. 2023)	0.666704	34	AATCAAATCGCATCA	48	AATCATGTTCTTTAC	39	6.23333	feces [UBERON:0001988]||intestine [UBERON:0000160]	0:0:-0.103054639489158:-0.00289125621768627:0.647033638320754:-2.62153840243143:0.192269698791943||0:0:0.103054639489158:0.00289125621768627:-0.647033638320754:2.62153840243143:-0.192269698791943	2.62153840243143	glm			False	3.4003599999999997e-37	0.404875	8.251459999999998e-39	0.000956817	420.0	59.0	5.00357	0.0261905	6.85518	5.34524	6.15676	AATCACGGGTTTGAC	29.0	AATCAAACCAAATAA	25.0	AATCATAGATAATAA	22.0	AATCAATTATGAAGA	17.0	AATCAACTGTAAAAG	15.0	AATCATGCAGGTGAT	12.0	AATCACATTTGCTTC	12.0	AATCAAGTGATATAT	12.0	1.85647825987e-34	1
3252	TTATTTCAATCCACGCTCCCACGAGAG	Capsule Intestinal Profiling (Shalon et al. 2023)	0.664341	31	GAGCGACGCAAAAAT	86	GAGCGACGTTTTCGC	77	5.13975	feces [UBERON:0001988]||intestine [UBERON:0000160]	0:0:-1.40657505037352:0:-0.443810683204154:-0.631317634569688:0.148149839198023||0:0:1.40657505037352:0:0.443810683204154:0.631317634569688:-0.148149839198023	1.40657505037352	glm			False	6.77206e-63	0.142739	4.71971e-73	1.27312e-07	1102.0	348.0	6.47629	0.114338	5.73685	4.92468	5.22548	GAGCGACTTAAAGAG	64.0	GAGCGACGAGGCAGT	64.0	GAGCGACACTAATCC	58.0	GAGCGACATTAGTGT	56.0	GAGCGACATCCAATA	56.0	GAGCGACGAGGTGAG	47.0	GAGCGACCACATTGT	45.0	GAGCGACTATGACAT	23.0	6.61527151282e-60	1
3253	ATACCATACACCTGTCAAGACAGCAAG	Capsule Intestinal Profiling (Shalon et al. 2023)	0.664182	60	GGGTTGCTGGAAAAA	434	AGGAGGCCGCGTTTT	286	7.03915	feces [UBERON:0001988]||intestine [UBERON:0000160]	0:0:-0.2619562324031:0:1.52505698218666:-1.71545838500352:0.67019536485613||0:0:0.2619562324031:0:-1.52505698218666:1.71545838500352:-0.67019536485613	1.71545838500352	glm			False	1.2079600000000001e-163	0.373582	2.3484200000000002e-166	1.45718e-27	2018.0	70.0	3.68738	0.592666	6.76761	6.95193	6.64887	AGGTTGCTGGAAAAA	224.0	GGGAGGCCGCGTTTT	216.0	AGGAAGCCGCGTTTT	203.0	AGAAAAACGCTTTTT	129.0	AGAAAAATGCTTTTT	117.0	AAAAAACGGGATTTC	80.0	AGGAAAATTGAAAAA	73.0	AAAAAACGTAATTTC	62.0	4.0598041214999997e-160	1
3254	AAGACCTTGCACCGTTTCTCGATCTTA	Capsule Intestinal Profiling (Shalon et al. 2023)	0.66401	37	AAAGATAAATAACAA	333	TAGGTGCAGATCATG	267	5.35352	feces [UBERON:0001988]||intestine [UBERON:0000160]	0:0:0:0:0:0:-2.04715857116016||0:0:0:0:0:0:2.04715857116016	2.04715857116016	glm			False	1.4842e-57	0.452956	2.86403e-60	3.75811e-06	611.0	12.0	1.16249	0.00490998	5.95606	4.01637	4.47568	AAAGATAAATAAAAA	2.0	TAGGTGCAGAGCATG	1.0	AAAGATACATAACAA	1.0	AAAGTTAAATAACAA	1.0	TAGTTGCAGATCATG	1.0	AAAGAAAAATAACAA	1.0	AAATATAAATAACAA	1.0	AAGGTGCAGATCATG	1.0	1.30453288893e-54	1
3255	GCACCTGGTAAAAGTAGAAGAAGCATA	Capsule Intestinal Profiling (Shalon et al. 2023)	0.663353	26	ATTACAAAAAGGAGG	125	GATTAAAATTCAGAT	115	5.53725	feces [UBERON:0001988]||intestine [UBERON:0000160]	0:0:0:0:0:0:-3.47429796781892||0:0:0:0:0:0:3.47429796781892	3.47429796781892	glm			False	2.64966e-19	0.329445	1.1198699999999999e-20	6.50305e-06	255.0	8.0	1.38622	0.498039	5.997	4.16471	4.51419	AGAAACATATTTCGA	6.0	ATTGCTTCTTCTGCA	5.0	ATTCCAAAAAGGAGG	1.0	TATTAAAATTCAGAT	1.0	AGAAACAGATTTCGA	1.0	GATAAAAATTCAGAT	1.0	-	0.0	-	0.0	8.104709486910001e-17	1
3256	GCCTGTCTGCCAATTCCAGCACTTCCG	Capsule Intestinal Profiling (Shalon et al. 2023)	0.663271	30	CATGTTCTTTAAGTT	98	CATGTTATGTAGTTT	89	5.7239	feces [UBERON:0001988]||intestine [UBERON:0000160]	0:0:-2.1605240115533:2.06744690997042:-23.932412777661:41.9791718502383:0.873798010857625||0:0:2.1605240115533:-2.06744690997042:23.932412777661:-41.9791718502383:-0.873798010857625	41.9791718502383	glm			False	1.35788e-37	0.516867	2.0441899999999998e-39	3.33706e-05	431.0	35.0	3.41716	0.0232019	7.53857	5.03712	6.36698	CCGACTCCTATAATA	53.0	CTCACAGGTATGTAT	52.0	CATATGTTGTACGCC	39.0	CATATCTGCTTGCGA	29.0	CATAACGAACAAAAA	10.0	CATGCTCTTTAAGTT	9.0	CAAGCACGACTAATA	8.0	CTCAAAGATGATTAC	4.0	7.4939601174e-35	1
3257	CGGCGGCATCACCCAGCACATCGGCGC	Capsule Intestinal Profiling (Shalon et al. 2023)	0.663099	56	TTACAGCGTGGTGCT	142	CTATCAGGTGCAGAT	114	6.06483	feces [UBERON:0001988]||intestine [UBERON:0000160]	0:0:0.315521133579056:-0.102043285425136:0:-1.51029271157108:0||0:0:-0.315521133579056:0.102043285425136:0:1.51029271157108:0	1.51029271157108	glm			False	1.3157100000000001e-67	0.408585	2.88378e-69	1.27788e-08	725.0	63.0	4.32571	0.00275862	5.63086	5.06621	5.07599	CTACCATGTGAAGAC	77.0	GTATCAGGCGCAGAT	50.0	GTCGGTGGTGGAGAT	46.0	CTACCAGGTGGAGGT	31.0	GTACATCGCCAAGGT	25.0	CTATCAGGTGCAGGT	25.0	ATATCAGGTGGAGAT	19.0	TTACACTGTGGACGT	18.0	1.4033748422400001e-64	1
3258	CCTGCGGGGCGTCGGGGACGCCGCCCC	Capsule Intestinal Profiling (Shalon et al. 2023)	0.662497	122	CTACAACAGCTCCGT	459	CTACAACCATCCGGG	406	6.26431	feces [UBERON:0001988]||intestine [UBERON:0000160]	0:0:0.181570993423593:-1.48869783831661:0:0:0.11498632304791||0:0:-0.181570993423593:1.48869783831661:0:0:-0.11498632304791	1.48869783831661	glm			False	9.748290000000001e-248	0.403381	3.73763e-273	0.00370642	3284.0	198.0	4.76377	0.000609013	7.11148	5.55664	6.2401	CTACATTTACCGTTT	353.0	CTACAGCTACCCGCA	218.0	CTACAGCGGCGAACC	167.0	CTACAGCTAAAGGGG	155.0	CTACAGGTTGCGCAC	155.0	CTACCGTAGTTCCGT	129.0	CTACAATCCTTGCCG	128.0	CTACAGGGGACAATC	110.0	5.31142750767e-244	1
3259	GGCGTAAACGCCTTATCCGGCCTACGG	Capsule Intestinal Profiling (Shalon et al. 2023)	0.662393	70	TTCAGGCACAGGTTT	3551	TTCGGACTATTTGTA	3358	9.09872	feces [UBERON:0001988]||intestine [UBERON:0000160]	0:0:0:1.27859691186904:0:-0.43129104105666:-0.741762782704315||0:0:0:-1.27859691186904:0:0.43129104105666:0.741762782704315	1.27859691186904	glm			False	0.0	0.645299	0.0	1.43232e-124	30390.0	792.0	4.50437	0.00256663	9.23958	7.02902	7.68628	TTCGATGCGATTTGT	3268.0	TAAGCCTGATTCGCG	3077.0	AGGGTGCGGGAATTT	2653.0	CTCGGTTTGTAGGCC	2450.0	GGAGCATTTGTAGGC	2108.0	ATGGCGCGGGAATTT	1823.0	TTCGGCACAGATTTG	1471.0	ATGGTGCGGGAATTT	1352.0	0.0	1
3260	TGATAAGACGCGCCAGCGTCGCATCAG	Capsule Intestinal Profiling (Shalon et al. 2023)	0.662237	63	GCAACCGGCTTGGGC	7463	GCATCGTGCACCAAT	6112	7.38228	feces [UBERON:0001988]||intestine [UBERON:0000160]	0:0:1.30621761947631:-0.597583852207132:0.204951644961364:0:-1.33739018886333||0:0:-1.30621761947631:0.597583852207132:-0.204951644961364:0:1.33739018886333	1.33739018886333	glm			False	0.0	0.201992	0.0	6.52411e-19	56362.0	855.0	4.82648	0.00299847	7.64154	6.82561	6.93256	GCGTTGAATGCCGGA	5387.0	GCAACCGGCTCGGGC	3537.0	GCGTTGAGCACCATT	3007.0	GCATCGAGAGCCAAA	2684.0	GCGCTGAATGCCGGA	2622.0	GCTCCGGGTGCCGGA	2445.0	GCAACCGGCTCGGAC	2078.0	GCAAGACCGTATTAA	2006.0	0.0	1
3261	AGAGAGAGGCATTAATGAAGCAATATA	Capsule Intestinal Profiling (Shalon et al. 2023)	0.661761	51	ATCGCATTGCTGATG	495	AGGTAGAGATTACAA	312	6.09072	feces [UBERON:0001988]||intestine [UBERON:0000160]	0:0:0:-0.0995039553370284:0:0.458374912752389:3.60175201010006||0:0:0:0.0995039553370284:0:-0.458374912752389:-3.60175201010006	3.60175201010006	glm			False	3.90573e-90	0.391214	5.04881e-92	6.66258e-07	981.0	27.0	1.77517	0.0	6.56485	4.66361	5.07196	AAGTAGAGATTACAG	133.0	AGGTAGAGACTACAA	11.0	ATAGCATTGCTGATG	3.0	AGGTAGAGCTTACAA	3.0	ATCTCATTGCTGATG	2.0	ATCGCATTGCTGAGG	2.0	AGGTGGAGATTACAA	2.0	AGGTAGAGATAACAA	1.0	5.99657929232e-87	1
3262	ATCTGTGTAAATCTGTGAAATCTGTGG	Capsule Intestinal Profiling (Shalon et al. 2023)	0.661687	29	GAGACTCTTATCCGA	646	GAGTTTATGACTTGA	371	8.33849	feces [UBERON:0001988]||intestine [UBERON:0000160]	0:0:-0.0551239025760443:-0.312386699695684:0:1.42188829057309:0.223762360810656||0:0:0.0551239025760443:0.312386699695684:0:-1.42188829057309:-0.223762360810656	1.42188829057309	glm			False	1.9e-322	0.33678	0.0	4.05135e-15	5300.0	215.0	5.4611	0.321321	8.0104	7.73849	7.32643	GACATAAAAAAGTGG	285.0	GAGTTCAAGATAAAA	284.0	GACTAAACCCTCAAC	273.0	GAAAAAGAAAGAATA	222.0	GACTAAAAGAAAACA	193.0	GATAAAAAAACTACA	151.0	GACAAAAAACGAAAA	140.0	GAGGCTCTTATCCGA	121.0	1.35432e-318	1
3263	TTTTTGTCTAACTTTTGGGGTTCATAT	Capsule Intestinal Profiling (Shalon et al. 2023)	0.660708	31	CAGATGTCCTTCACT	67	CATCTCAGGTCAGCG	56	9.01724	feces [UBERON:0001988]||intestine [UBERON:0000160]	0:0:1.724555080085:0.34105124054553:-0.953704066011973:1.04821432194117:-0.185448819124185||0:0:-1.724555080085:-0.34105124054553:0.953704066011973:-1.04821432194117:0.185448819124185	1.724555080085	glm			False	6.555e-38	0.294377	1.9415e-39	5.89209e-07	522.0	93.0	5.32629	0.0114943	8.8653	7.81609	7.56598	CACACCCGGAAGCGG	28.0	CACCGTCCGGCAGAC	25.0	CAAAAGGGATCGGGA	19.0	CAGTCGCACAGAGCG	17.0	CAAAATGAGAAGTGG	16.0	CAGTACGGAAGCGGG	15.0	CAGCGACACAGAGCG	15.0	CACCCTTGCGGTGCG	14.0	3.64875040894e-35	1
3264	GGCCCCGCAGGGCCGGATGAGGGGCGG	Capsule Intestinal Profiling (Shalon et al. 2023)	0.660113	110	GTTCACGGCAGGCTC	498	GCTTGCTACGGTTGC	486	7.90489	feces [UBERON:0001988]||intestine [UBERON:0000160]	0:0:0:0:0:-1.02910238390833:0.0848711386529368||0:0:0:0:0:1.02910238390833:-0.0848711386529368	1.02910238390833	glm			False	1.3365399999999999e-304	0.378533	2.3193e-310	8.98121e-06	3596.0	123.0	4.25525	0.0203003	7.29913	6.76947	6.55013	GCTTGCTGCGGTTGC	366.0	CTGTGCCGTTGCTGC	260.0	GTGTGCCATTGCTAT	254.0	GTGTGCCGTCATTGC	218.0	GCTGACAGATGCAGA	207.0	CGTTCCTGTGCTCAC	201.0	CGTTCCTGTGGTCAC	194.0	CGTTCCCGTGGTCAC	186.0	9.06579175817e-301	1
3265	CCCGATCGACCACTCCGGCATCTCTCC	Capsule Intestinal Profiling (Shalon et al. 2023)	0.658667	68	CGGTCCATCACCAAC	775	AGTATATTCCGCACG	550	5.02093	feces [UBERON:0001988]||intestine [UBERON:0000160]	0:0:-0.186517000075374:0.0124656003567787:0:0:1.07468147308538||0:0:0.186517000075374:-0.0124656003567787:0:0:-1.07468147308538	1.07468147308538	glm			False	5.57807e-113	0.479096	6.66843e-117	5.95655e-09	1529.0	32.0	1.82837	0.000654022	6.13621	4.43819	5.29796	AATCTCCCGGACGAA	67.0	AAAATCGCCGCGGAA	53.0	AGTACATTCCGCACG	25.0	TTCGATCAGGTTGCA	12.0	TTGATCCCAAAACCG	10.0	AAAATCGCCGCGAAA	5.0	TTGTGTTGCGGGGTT	4.0	CGGTCCATCACCCAC	3.0	1.15121129163e-109	1
3266	CGCAGCGCGACCGGAGCCTGCGCAAGG	Capsule Intestinal Profiling (Shalon et al. 2023)	0.658586	24	ATAGCGCCATTCTCC	112	AACGGCCAAGAACCG	33	5.20677	feces [UBERON:0001988]||intestine [UBERON:0000160]	0:0:-0.403008273524836:-1.05701949517981:0:1.27576818540071:0.846260310610757||0:0:0.403008273524836:1.05701949517981:0:-1.27576818540071:-0.846260310610757	1.27576818540071	glm			False	2.02371e-23	0.399362	7.53911e-25	3.75139e-06	266.0	22.0	3.01556	0.0	6.16158	4.16165	5.05629	AGCGGCCGCGCATCC	26.0	AGCGGCCACGCACCC	24.0	AACGGCCGCAGCGCG	11.0	AGCGGCCGCAGCGCG	11.0	ATAGCGCCATTCTCA	8.0	AGCGGCCGCGCACCC	7.0	AACGGCCGCAGCACG	7.0	AGCGGCCGCACACCC	7.0	7.21879788537e-21	1
3267	TGCGACGCTTGCCGCGTCTTATCAGGC	Capsule Intestinal Profiling (Shalon et al. 2023)	0.658344	59	CTACGCCAGACAGCG	9375	CTACAAATGCTCCCC	5921	5.73622	feces [UBERON:0001988]||intestine [UBERON:0000160]	0:0:0.87436002749183:-1.1521636405221:0:0:-0.0847447222713092||0:0:-0.87436002749183:1.1521636405221:0:0:0.0847447222713092	1.1521636405221	glm			False	0.0	0.355917	0.0	5.751079999999999e-37	32887.0	826.0	3.72588	0.00179402	6.60493	5.21583	5.95352	CTACAAAAGGTGCCA	2671.0	CTATCTTAACCGTTG	2503.0	CTACAACGATACAAA	2369.0	CTACAAAACCCACTA	2137.0	CTACAAAGTGAGCCG	1874.0	CTACAAAACGCACTA	1535.0	CTACGTCAGACAGCG	1359.0	CTACAACGATGCAAA	220.0	0.0	1
3268	CTGATAAGCGTAGCGCATCAGGCAATT	Capsule Intestinal Profiling (Shalon et al. 2023)	0.658139	60	TTGCGTTCAAACTCC	4535	TTTAGTGACTTTCAG	4395	7.51821	feces [UBERON:0001988]||intestine [UBERON:0000160]	0:0:0.902831962951699:0:-1.94844276294871:0:-0.260523488624034||0:0:-0.902831962951699:0:1.94844276294871:0:0.260523488624034	1.94844276294871	glm			False	0.0	0.184959	0.0	3.17984e-44	46859.0	690.0	4.61639	0.000874965	8.48387	6.87667	7.32683	TTGCTTTTGGCGAAA	3448.0	TCTCGTTGGTCATCA	3291.0	TTAATGTTTAACTTC	3220.0	CCAGCCGCAGACCTG	2661.0	AACCCCACCTTCTCC	2401.0	TAGCGTTTGAAACTG	2396.0	TTACCTTTGTCATCA	2367.0	TTGCGTTTGTAATCA	2128.0	0.0	1
3269	CTTATGTCCTGGGCTACACACGTACTA	Capsule Intestinal Profiling (Shalon et al. 2023)	0.658128	42	CAATGGGATGGACAG	278	CAATGGTCGGCAACA	225	5.04994	feces [UBERON:0001988]||intestine [UBERON:0000160]	0:0:-0.688529129991563:-0.314003237455585:-0.331168094945575:4.15568773846412:1.52289859182398||0:0:0.688529129991563:0.314003237455585:0.331168094945575:-4.15568773846412:-1.52289859182398	4.15568773846412	glm			False	2.2358800000000002e-69	0.445863	4.89845e-71	3.81529e-10	841.0	28.0	2.5744	0.0	4.42646	3.72889	3.41489	CAATGGCGGTAAACA	137.0	CAATGGCTGTTAACA	85.0	CAATGGTGGTAAACA	50.0	CAATGGCGGTTAACA	28.0	CAATGGCGGTCAACA	13.0	CAATGGCTGTAAACA	3.0	CAATGGCGGCCAACA	2.0	CAATGGCCGGGTACA	2.0	2.46195302359e-66	1
3270	ATTTTTCTAATATTCAACTGTCAAACT	Capsule Intestinal Profiling (Shalon et al. 2023)	0.657739	39	CCCGGGAGAAAAAGA	118	CCCGGCTCCAACAGC	110	5.82003	feces [UBERON:0001988]||intestine [UBERON:0000160]	0:0:0.678222707701485:0:1.0541220489962:0:-0.494595834730113||0:0:-0.678222707701485:0:-1.0541220489962:0:0.494595834730113	1.0541220489962	glm			False	2.53602e-56	0.423709	6.1068399999999994e-58	5.35743e-06	789.0	45.0	4.30891	0.271229	7.05544	5.64639	6.42204	CCCGGGATTTCAGTA	73.0	CCCGTCTGATTAATA	55.0	CCCGGCTGGTAAGAG	51.0	CCCGGGGGCAGGGAG	46.0	CCCGCGTATTTAGGC	29.0	CCCGTGCTCAACCAA	28.0	CCCGTGTTTCTGGAA	24.0	CCCGCGTGAATTGAA	24.0	2.17349043238e-53	1
3271	GGTTATTTGTTACTTAACAGGAATGCT	Capsule Intestinal Profiling (Shalon et al. 2023)	0.65751	34	CCTTTAAAACGAATG	44	CCTTTTTCATTTGCC	34	7.5	feces [UBERON:0001988]||intestine [UBERON:0000160]	0:0:1.47300677094221:0.277582126196166:0.88905408439667:1.65462653829623:-0.109922243553247||0:0:-1.47300677094221:-0.277582126196166:-0.88905408439667:-1.65462653829623:0.109922243553247	1.65462653829623	glm			False	6.32403e-41	0.295397	1.06335e-42	0.00230633	522.0	97.0	5.79057	0.191571	7.99616	6.89464	7.05768	CCTTCTTATAAATAA	27.0	CCTGAAATAAAATAA	25.0	CCTTATTTTTTCTTT	23.0	CCTTTTCATTTGATG	19.0	CCTTTATAATTTCAT	16.0	CCTTTTATTTCCTCA	15.0	CCTTCTACATCCGAT	12.0	CCTTGTATCCTTCTT	10.0	3.8098963956200003e-38	1
3272	CTCACGCGTTACTCACCCGTCCGCCAC	Capsule Intestinal Profiling (Shalon et al. 2023)	0.656806	134	TAAACTAAATCAAAT	1323	TAAGTCGAGAATTCC	826	6.93785	feces [UBERON:0001988]||intestine [UBERON:0000160]	0:0:0:0:-1.36402818024372:0.0804042538498467:0.216861477684532||0:0:0:0:1.36402818024372:-0.0804042538498467:-0.216861477684532	1.36402818024372	glm			False	0.0	0.440845	0.0	1.11738e-19	8319.0	406.0	5.40627	0.0659935	8.35851	6.11179	7.29121	TAAACTTAATCAAAT	743.0	TGAGTTGAAAAAAGC	383.0	TAAACTAAAGATTCC	312.0	TAAACTTAATCAAAA	292.0	TGTCCTCTGCTTCAA	282.0	TCGCGCCTACATCTT	261.0	TTTCCTCTACTTCCG	250.0	TTTCCTCTACATCCA	227.0	0.0	1
3273	TAGGGGTCGATGCTTGCATCGACCCGC	Capsule Intestinal Profiling (Shalon et al. 2023)	0.656498	67	CAGCCTGCCGGGAGT	192	GGGCGGATGCGAGCA	125	8.61696	feces [UBERON:0001988]||intestine [UBERON:0000160]	0:0:0.235707074533285:-1.5476689452546:-0.665681569135861:0.0874073952643839:0.0470412835247977||0:0:-0.235707074533285:1.5476689452546:0.665681569135861:-0.0874073952643839:-0.0470412835247977	1.5476689452546	glm			False	8.00921e-80	0.377683	1.21524e-84	7.9803e-05	1073.0	161.0	4.88968	0.0242311	7.57093	6.9329	6.22062	AGGCGGATGACGAGC	120.0	GGGCGGATGCGGGCA	66.0	GGACAGGCTGCCGAC	54.0	GGGGCGCCGAGGACG	49.0	GGGGCGTCGAGGACG	49.0	GGGCGGATGCGAACA	44.0	GGGGCGCAGAGCACG	35.0	GGGCGGATGCAAGCA	32.0	1.05209897215e-76	1
3274	TTCGAACCAGCGGCCTTTAGAGTCGGA	Capsule Intestinal Profiling (Shalon et al. 2023)	0.656373	27	GTTATCAGGCCGTCA	149	GTCTAACGCTCTATC	149	5.81538	feces [UBERON:0001988]||intestine [UBERON:0000160]	0:0:0:-0.2416651322667:3.36957557367678:0.64403584347235:0.882818572153526||0:0:0:0.2416651322667:-3.36957557367678:-0.64403584347235:-0.882818572153526	3.36957557367678	glm			False	4.01106e-26	0.337493	1.43739e-27	0.107439	325.0	15.0	1.59792	0.0	5.5736	4.26154	4.10957	GTTATCAGGCCGACA	7.0	GTTATCAGACCGTCA	5.0	GTTATCAGGCCGGCA	4.0	GTCTAAAGCTCTATC	2.0	GATATCAGGCCGTCA	1.0	GTCTAACGCGCTATC	1.0	GTTATCAGCCTGGCA	1.0	ATTATCAGACCGGCA	1.0	1.56962012959e-23	1
3275	CTGTCAGCGAAGCTGACTGAGGGATTG	Capsule Intestinal Profiling (Shalon et al. 2023)	0.656	31	CTTTACCGCAGCATC	173	TAACCTCTGGAAAAC	43	5.59312	feces [UBERON:0001988]||intestine [UBERON:0000160]	0:0:-0.356916438812051:1.36139853753219:1.20964463978234:1.37658254822131:0.194693426437911||0:0:0.356916438812051:-1.36139853753219:-1.20964463978234:-1.37658254822131:-0.194693426437911	1.37658254822131	glm			False	1.65688e-30	0.388859	6.83827e-34	1.38265e-10	349.0	48.0	3.32955	0.0114613	7.9602	4.40115	6.50104	CCGTCTACCGCAAGC	9.0	AGCCCTGCCGCGGGG	9.0	TCGGGCGGGCCGGCT	8.0	CCTGCTGCAGATTTG	8.0	TCACCTCCCGATTTC	8.0	TTTGTGGAAATTACC	7.0	TTGTCCCTCATCCTA	7.0	TCGGCAAGCGGCCTG	6.0	7.45770787915e-28	1
3276	GCGGCATTGCTGCGCTCGCCGCATTGA	Capsule Intestinal Profiling (Shalon et al. 2023)	0.655507	52	TGGGACTGGCGGTAA	159	TGGGTGCCTCGGTAG	126	6.06287	feces [UBERON:0001988]||intestine [UBERON:0000160]	0:0:-1.21520658140856:-0.096088816873786:-0.661934165150374:7.61870712577332:0.919715139033677||0:0:1.21520658140856:0.096088816873786:0.661934165150374:-7.61870712577332:-0.919715139033677	7.61870712577332	glm			False	8.52199e-118	0.378603	3.39693e-124	6.63794e-08	1686.0	87.0	4.98859	0.00059312	5.13354	5.33215	4.70669	GGAGTGCTCTGGTAG	118.0	TTAGCACTCCGGTAG	100.0	TGAGTACTCCGGTAG	86.0	TGAGACTGGCGGTAG	84.0	TGAGTGCTCCGGTAG	80.0	TGAGTGCTCCGTTAG	67.0	TGGGACTGGCGGAAA	62.0	TGAGTGCCCCAGTAG	59.0	1.85866488462e-114	1
3277	TCGGCGGTTCGAATCCGCCCAGCAGCT	Capsule Intestinal Profiling (Shalon et al. 2023)	0.655179	30	CCAAAAAGTCCTGTT	81	CCAAAAAGCATCGAA	64	6.02028	feces [UBERON:0001988]||intestine [UBERON:0000160]	0:0:0:-0.239973835461908:1.88545751647154:0.0122645409429245:0||0:0:0:0.239973835461908:-1.88545751647154:-0.0122645409429245:0	1.88545751647154	glm			False	1.61362e-40	0.380095	1.073e-43	0.00024826	493.0	46.0	4.21721	0.393509	7.09256	5.14604	6.05042	CCAGAACAACACCTG	56.0	CCAATATTAACAGCT	50.0	CCACGCAAACCCTGT	43.0	CCACGCTATAAGGAA	22.0	CCAAATTAGACAAAA	18.0	CCAAAAGAAAAGCCT	18.0	CCAAAGAAAAACCTT	13.0	CCAACATTTTCCGCC	13.0	9.620206596450001e-38	1
3278	CTCCGTCACTACGTGCCACCTCCCCTA	Capsule Intestinal Profiling (Shalon et al. 2023)	0.653739	34	TATTTTGCTGAGTAC	63	TATTTTGCGTTACAA	61	6.31807	feces [UBERON:0001988]||intestine [UBERON:0000160]	0:0:1.71361137558636:0:0:-0.385113083853832:0||0:0:-1.71361137558636:0:0:0.385113083853832:0	1.71361137558636	glm			False	1.40093e-65	0.571277	9.18991e-70	0.673146	808.0	70.0	4.8132	0.0618812	6.77674	5.50248	5.74228	TATTTTGTTTAACAA	61.0	TATTTTGCGTTGCAA	59.0	TATTTTGCGTTGTAA	53.0	TATTTAGCGTTGCCA	53.0	TGGCTAATGCCACAC	38.0	TATTACTCCGCAACA	37.0	TATTTTGCGTACAAA	33.0	TATTTTGTTTGATAA	32.0	1.4395729923e-62	1
3279	AGCTGCAACTAATTCTGTTTTGTTCAT	Capsule Intestinal Profiling (Shalon et al. 2023)	0.65351	35	GATATTCCTCCTGTT	115	GAGTTTTACTCCTCC	102	7.05413	feces [UBERON:0001988]||intestine [UBERON:0000160]	0:0:0:-0.445247340790129:0:1.12175622730719:0||0:0:0:0.445247340790129:0:-1.12175622730719:0	1.12175622730719	glm			False	2.2011900000000001e-26	0.35568	1.3413499999999998e-31	5.58356e-08	351.0	13.0	2.39569	0.0	7.756	4.46724	4.55971	ATTGAACTCCTCCTG	59.0	ATTGAACTCCTCCTA	43.0	GTTAACTTCCTCCTA	9.0	ATTAACTTCCTCCTA	9.0	TTGAACTTCCTCCTG	7.0	ATCGAACTCCTCCTG	2.0	ATTGAAATCCTACTA	1.0	GATAATCCTCCTGTT	1.0	8.6886555747e-24	1
3280	TAATGTACGCGCGTACATTATATATAT	Capsule Intestinal Profiling (Shalon et al. 2023)	0.653461	26	GAATACTTTCGATCA	363	ACTCTCTATACATTA	207	5.8159	feces [UBERON:0001988]||intestine [UBERON:0000160]	0:0:0:-2.6197552352349:0.423504291117528:1.4822043294549:0.661155846750728||0:0:0:2.6197552352349:-0.423504291117528:-1.4822043294549:-0.661155846750728	2.6197552352349	glm			False	1.5942600000000002e-70	0.466242	4.76223e-74	0.000914819	994.0	36.0	2.78787	0.0663984	7.37176	5.49095	6.8062	TGCTTCTTTATACCT	126.0	AATAAAAGGTAAAGA	103.0	AAAAGAAGAAAAAGT	63.0	ATATATAAAAGAAGA	38.0	AGTTTCTTTATACCT	31.0	ACACTCTATACATTA	28.0	GAATACTTTCTATCA	3.0	ATATATAAAATAAGA	2.0	1.79148029894e-67	1
3281	GGGAGATGTCGCGCAGCGACAGAGGGG	Capsule Intestinal Profiling (Shalon et al. 2023)	0.652863	38	ACGGGCACCGGTTAG	195	CCCGGCCGCGTAAGC	99	5.11011	feces [UBERON:0001988]||intestine [UBERON:0000160]	0:0:0:-2.74575630840499:0:0.800301951604927:1.05166849632112||0:0:0:2.74575630840499:0:-0.800301951604927:-1.05166849632112	2.74575630840499	glm			False	1.31611e-53	0.405322	1.54078e-56	3.81824e-08	663.0	45.0	3.53269	0.0	6.55292	4.27602	5.07844	CCGGTTGCGTAAGCA	90.0	CCCGGGCCCGAAGGG	48.0	ACGGGCGCCCGTTAG	40.0	CCCGACGCGTAAGCG	33.0	ACGGGCGCCAGTCAG	33.0	ACGGGCACCGGTTCG	23.0	ACGGGCGCCAGTTAG	17.0	TCCGGGCCCGAAGGG	15.0	1.06547247108e-50	1
3282	GGCGACGAGCCGTACTACCCGGTCAAC	Capsule Intestinal Profiling (Shalon et al. 2023)	0.652845	38	ACGGATGCGGACAAG	131	GATGACAAGAACAGC	130	6.28676	feces [UBERON:0001988]||intestine [UBERON:0000160]	0:0:0:-0.258705231357228:1.15762116267672:-0.648632739985081:1.26714654360963||0:0:0:0.258705231357228:-1.15762116267672:0.648632739985081:-1.26714654360963	1.26714654360963	glm			False	2.54337e-33	0.416408	8.03843e-35	0.000118646	408.0	17.0	2.42645	0.0	5.48156	5.98529	5.27028	GACGCCAAGAACAGT	61.0	GACGCCAAGAACGGT	46.0	ACCTCCGTGGACCGT	15.0	GACGCTAAGAACGGT	8.0	ACGGACGCGGACAAG	5.0	GACGATAAGAACAGC	2.0	ACGGATTCGGACAAG	2.0	GACGCAAAGAACAGT	1.0	1.24513799769e-30	1
3283	GGATGATCTGTCTGGCTTAAATGAAAA	Capsule Intestinal Profiling (Shalon et al. 2023)	0.652645	87	AGATGGAGGCAAGTA	1132	AAGATGGAGGCAAGT	969	5.12489	feces [UBERON:0001988]||intestine [UBERON:0000160]	0:0:0.170129690013289:-0.192354849157599:1.14348941525342:0:0||0:0:-0.170129690013289:0.192354849157599:-1.14348941525342:0:0	1.14348941525342	glm			False	3.46879e-177	0.241323	5.56283e-180	2.19406e-12	2226.0	45.0	1.49757	0.000449236	5.54485	0.982031	1.11095	AGATGGAGGCACGTA	29.0	AAGATGGAGGCACGT	19.0	ATGATGGAGGCAAGT	10.0	AAGATGGAGGAAAGT	7.0	AGATGGAGGCCAGTA	4.0	AAGATGGAGGCCAGT	4.0	AGATGGAGTCAAGTA	3.0	AAGTTGGAGGCAAGT	3.0	1.2883348978799999e-173	1
3284	AATGATTTTATAAATTTCCTGAATTAA	Capsule Intestinal Profiling (Shalon et al. 2023)	0.652244	32	GAAAGCGTATGAAAT	203	AAAAAGAGTATGAGA	196	5.06186	feces [UBERON:0001988]||intestine [UBERON:0000160]	0:0:0:0:0:0:3.91731138816799||0:0:0:0:0:0:-3.91731138816799	3.91731138816799	glm			False	1.30747e-48	0.524081	1.41908e-51	4.07815e-07	485.0	17.0	1.73178	0.418557	5.79479	2.57938	2.52737	AAAAGAGTATGAGAT	71.0	AAAAAGAGTATTAGA	2.0	AAATGAGTATGAGAT	1.0	AAAAAGAGTATTATA	1.0	GAAAGAGTATGAAAT	1.0	AAAAAGAGGAGGAGA	1.0	AAAAAAGAGTATGAG	1.0	AAAAATAGTATGAGA	1.0	9.481981530499999e-46	1
3285	GGATAGATAGCCTTTTTTTATGCCCGC	Capsule Intestinal Profiling (Shalon et al. 2023)	0.65142	38	ACCATTCGATTCATC	273	AAACTAACTATTGCC	235	5.1673	feces [UBERON:0001988]||intestine [UBERON:0000160]	0:0:0:0:0:2.04528884341386:0||0:0:0:0:0:-2.04528884341386:0	2.04528884341386	glm			False	8.46726e-42	0.311293	1.15692e-43	2.3543e-08	526.0	16.0	1.30307	0.0	5.52044	4.22624	4.51841	ACACTAACTATTGCC	3.0	AAACTAACTATTTCC	2.0	ACCATTCGATTAATC	2.0	AAACTAACTAATGCC	1.0	AACATTCGATTCATC	1.0	AACCTAACTATTGCC	1.0	AAACTAAGTATTGCC	1.0	AAACGATCTATTGCC	1.0	5.21533823275e-39	1
3286	GCGGTTCGAATCCGCCCAGCAGCTCCA	Capsule Intestinal Profiling (Shalon et al. 2023)	0.651256	30	AAAAGTCCTGTTTTC	81	AAAAGCATCGAAAAC	64	7.99582	feces [UBERON:0001988]||intestine [UBERON:0000160]	0:0:0:-0.582271988135495:1.84894734961704:0:0||0:0:0:0.582271988135495:-1.84894734961704:0:0	1.84894734961704	glm			False	5.1709099999999995e-37	0.351194	2.16673e-40	7.31768e-10	478.0	50.0	4.20925	0.0606695	8.83738	7.01046	7.42637	GAACAACACCTGAAA	56.0	ATATTAACAGCTCAA	49.0	CGCAAACCCTGTAAC	43.0	AAAGAAAAGCCTGTA	17.0	CGCTATAAGGAAACA	17.0	AATTAGACAAAAGCT	15.0	AAGAAAAACCTTGAA	13.0	ACATTTTCCGCCTAA	13.0	2.8091110138200003e-34	1
3287	TCTCCCAGCTGAGCTAAACTTCCACAT	Capsule Intestinal Profiling (Shalon et al. 2023)	0.650726	44	AAATGGAGCGGCCGA	305	ATGGAGCGGCCGACG	200	5.61426	feces [UBERON:0001988]||intestine [UBERON:0000160]	0:0:0:0:0.358958309026332:0:-3.74299420160151||0:0:0:0:-0.358958309026332:0:3.74299420160151	3.74299420160151	glm			False	2.72193e-47	0.42358	7.35429e-49	1.36607e-11	617.0	16.0	1.65798	0.0	7.00628	2.64506	3.13333	GGAGCGGCCGACGAG	98.0	AAATGTAGCGGCCGA	2.0	AAATGGATCGGCCGA	1.0	AATGGAGCGGCCGAC	1.0	ACATGGAGCGGCCGA	1.0	AAATGGATCGTCCGA	1.0	AAATGGAGCGCCCGA	1.0	AAATGGAGCGGCCGT	1.0	1.91502370101e-44	1
3288	GATTGACACGGGAGTGAACAGTAACGT	Capsule Intestinal Profiling (Shalon et al. 2023)	0.649966	48	ATATTTACACCCGAC	163	AAAATCAGCCGCAGG	161	8.23329	feces [UBERON:0001988]||intestine [UBERON:0000160]	0:0:0:-1.20550508430982:0.0645445935584601:-0.434455407462725:0.392339341496507||0:0:0:1.20550508430982:-0.0645445935584601:0.434455407462725:-0.392339341496507	1.20550508430982	glm			False	2.76782e-59	0.37389	1.85752e-62	0.00256647	763.0	43.0	3.26334	0.00131062	8.77261	6.98296	7.67505	TCTTTCTTCTTGTCT	96.0	TTCTATGGCTTAAAT	94.0	AAAATCAGCCACAGG	61.0	GAAATGCACGCTTCA	59.0	TCTATCTTCCATGCT	57.0	TTGTTTTCATGTTTT	26.0	TTTCTCGCCAGCAGT	4.0	ATATTTACACACGAC	3.0	2.51926221973e-56	1
3289	GCCTTATTAAAAAATGTGATCGGATCC	Capsule Intestinal Profiling (Shalon et al. 2023)	0.649077	66	ACATTAGGAGTCACC	515	ATGGAAAGGACCTTA	442	5.45822	feces [UBERON:0001988]||intestine [UBERON:0000160]	0:0:-0.00866723348909936:0.134718323246687:-0.769202769320431:1.02467873887126:-3.39723212257495||0:0:0.00866723348909936:-0.134718323246687:0.769202769320431:-1.02467873887126:3.39723212257495	3.39723212257495	glm			False	1.0703099999999999e-89	0.444468	2.0701899999999998e-91	4.90458e-09	1065.0	23.0	1.56405	0.0	5.51334	5.02911	5.08504	ATGGAAAGAACCTTA	78.0	ACGTTAGGAGTCACC	8.0	ATGGAAAGTACCTTA	3.0	ATGGACAGGACCTTA	2.0	ACCTTAGGAGTCACC	1.0	ACATAAGGAGTCACC	1.0	ACATTAGGAGTCACA	1.0	ACGATAGGAGTCACC	1.0	1.63302422558e-86	1
3290	GATCCTTCACATTCGTTCAGGATGACG	Capsule Intestinal Profiling (Shalon et al. 2023)	0.648536	53	ACTAACGTTCTCCTC	841	CTTGCCGTCCGTCGT	812	6.23512	feces [UBERON:0001988]||intestine [UBERON:0000160]	0:0:0:-1.76730394972441:0.169851120260389:0.125730561809569:-0.00495745566610898||0:0:0:1.76730394972441:-0.169851120260389:-0.125730561809569:0.00495745566610898	1.76730394972441	glm			False	0.0	0.293533	0.0	5.99861e-12	18429.0	663.0	5.83032	0.0994628	7.12232	5.62988	6.23437	ATTAACATTTCCCTC	805.0	TTTTACCGTCCGTTA	722.0	ATTAACGTCCCCCCT	720.0	ACTGACGCTTTCCTC	712.0	ATTATCGTTTCCCTC	635.0	CCTTATGGTTTTTCT	553.0	ATTAACGTTTCCCTC	523.0	ATTAACATTTCCCCC	510.0	0.0	1
3291	CTGCGGGGCGTCGGGGACGCCGCCCCC	Capsule Intestinal Profiling (Shalon et al. 2023)	0.648511	124	TACAACAGCTCCGTA	452	TACAACCATCCGGGG	402	7.10453	feces [UBERON:0001988]||intestine [UBERON:0000160]	0:0:0.14148704551072:-1.40164501505549:0:0:0.0555042407128651||0:0:-0.14148704551072:1.40164501505549:0:0:-0.0555042407128651	1.40164501505549	glm			False	2.3902299999999997e-279	0.355723	3.65529e-287	1.63396e-08	3358.0	209.0	4.8936	0.032162	7.94055	6.05301	6.86327	TACATTTACCGTTTT	354.0	TACAGCTACCCGCAC	218.0	TACAGCGGCGAACCG	162.0	TACAGGTTGCGCACT	159.0	TACCGTAGTTCCGTA	129.0	TACAATCCTTGCCGT	127.0	TACAGGGGACAATCG	110.0	TACAGCTAAAGGGGG	102.0	1.47911950903e-275	1
3292	AGCTCTTCAGAAGTGCTTCCGCATATA	Capsule Intestinal Profiling (Shalon et al. 2023)	0.64842	56	GTACAGCGAATATTA	256	GCTCATTGCCATGAA	191	5.58679	feces [UBERON:0001988]||intestine [UBERON:0000160]	0:0:0.353315966942788:0:-0.384453716521361:-0.552902159315156:-2.70606134130008||0:0:-0.353315966942788:0:0.384453716521361:0.552902159315156:2.70606134130008	2.70606134130008	glm			False	4.9124e-67	0.364653	1.03783e-68	2.47855e-11	772.0	20.0	2.21983	0.404145	6.40913	5.16062	5.90174	GTAAAAAAGATTTTT	183.0	GTAAAAAAGACTTTT	114.0	GTAAAAAAAGACTTT	11.0	GTACAGCGACTATTA	2.0	GCTCATTGCCATGAC	2.0	GCTCATTGCCATGAG	1.0	GCTCATAGCCATGAA	1.0	GCTCATTGCCCTGAA	1.0	5.18525527097e-64	1
3293	CAATATTTTGGATTTGCTCATTTATAG	Capsule Intestinal Profiling (Shalon et al. 2023)	0.647981	33	ATAGAAATTCAAATA	110	CTTTTCACCTATTTT	64	7.42536	feces [UBERON:0001988]||intestine [UBERON:0000160]	0:0:0:0:1.12490582586819:0:-0.308394408998385||0:0:0:0:-1.12490582586819:0:0.308394408998385	1.12490582586819	glm			False	3.39096e-77	0.388812	2.4649899999999997e-79	0.00658812	844.0	87.0	5.33398	0.21564	8.45213	6.7263	7.44079	TTATAATGAATATTA	39.0	TTATGAAAATATTTC	37.0	CTCTAAATTTAAAAT	36.0	TTTTTAAAATTAATT	34.0	AAAAATATATATAAA	33.0	TTCCGATACTGTTTT	28.0	TTAAGTCTTCATTTT	23.0	TTTATAAAAATTTTC	20.0	4.2690116262e-74	1
3294	ATCTATTGTGATATATTCAATCTTCAT	Capsule Intestinal Profiling (Shalon et al. 2023)	0.647901	37	TGCTTTGTGTTTAGA	269	CTAATAATTTGATTT	205	6.53	feces [UBERON:0001988]||intestine [UBERON:0000160]	0:0:0.314590062949003:0:-0.428215729202821:0:-1.7986881783768||0:0:-0.314590062949003:0:0.428215729202821:0:1.7986881783768	1.7986881783768	glm			False	9.98466e-57	0.484222	2.32495e-60	1.29532e-12	700.0	24.0	1.95655	0.00142857	5.74295	5.63571	5.00546	CTAATTGTTTGATTT	194.0	TGCTGTGTGTTTAGA	5.0	TGCGTTGTGTTTAGA	3.0	TGCTTTGTGTGTAGA	2.0	CTAATAATTTGATGT	2.0	TTCTTTGTGTTTAGA	2.0	TGCGTTGTGGTTAGA	2.0	CTAATAATTTGTTTT	2.0	8.62896069166e-54	1
3295	CGGGAAAGTGTACAGTCACCGCTTGTC	Capsule Intestinal Profiling (Shalon et al. 2023)	0.647811	36	GTACTCGTAAAGTGC	186	CGTACAAAAAGTAAG	95	5.34383	feces [UBERON:0001988]||intestine [UBERON:0000160]	0:0:0.0814050954099475:-0.167972813026837:0:1.06862211159361:-2.34850476120727||0:0:-0.0814050954099475:0.167972813026837:0:-1.06862211159361:2.34850476120727	2.34850476120727	glm			False	9.58335e-25	0.370698	2.48894e-26	0.000299659	381.0	14.0	1.88026	0.265092	6.85107	3.7769	4.68547	GTACTTAATGAATAG	77.0	GTACTGGTAGTCTAA	10.0	GCTCGAAAAAGCGAA	4.0	CGTACAAAGAGTAAG	1.0	GTACTCGTAAAGAGC	1.0	CGTACAAATAGTAAG	1.0	CGTACACAAAGTAAG	1.0	CGTACAAAAAGGAAG	1.0	3.57967441554e-22	1
3296	TGGCAGCCCGACGGTGGGAGCCAAAAG	Capsule Intestinal Profiling (Shalon et al. 2023)	0.647742	41	CTTCCTCCTTCTTTA	206	CTTCCTGTGCAGTGT	191	5.05026	feces [UBERON:0001988]||intestine [UBERON:0000160]	0:0:0:0:0:0:1.26623625644078||0:0:0:0:0:0:-1.26623625644078	1.26623625644078	glm			False	1.3579099999999998e-51	0.322055	8.48374e-60	0.000190964	577.0	14.0	1.94449	0.0	4.21711	4.12825	3.52544	CTTCCTGTGCGGTAT	141.0	CTTCCTGTGCGATAT	27.0	CTTCCTCCTACTTTA	3.0	CTTCATCCTTCTTTA	1.0	CTTCCTGAGCAGTGT	1.0	CGTCCTGTGCGGTAT	1.0	CTTCCTGTGCAGAGT	1.0	CTTCCTCCTGCTTTA	1.0	1.05260048325e-48	1
3297	ACGCCGTAAACGATGATTACTAGGTGT	Capsule Intestinal Profiling (Shalon et al. 2023)	0.646457	88	TGGTGGGTATGACCC	425	TGGTGGGTACGACCC	328	5.62674	feces [UBERON:0001988]||intestine [UBERON:0000160]||saliva [UBERON:0001836]	0:0:0:0:0:0:0.192291736436678||0:0:0:0.467902544548226:0:0:0||0:0:0:0:1.19530908162247:-0.545955345010088:0	1.19530908162247	glm			False	6.470480000000001e-203	0.405048	4.6428900000000006e-205	1.93046e-10	2304.0	58.0	3.4185	0.546875	6.04459	4.40061	5.05358	GGGGGGACTGACCCC	305.0	GGGGGGATTGACCCC	287.0	CGGGGGACCAAGGTC	256.0	TGGGGGTCGAACCTC	251.0	TGGGGATTTATAAAT	117.0	CGGGGGACCAAGGTT	105.0	CGGGGAGTTAAACTC	96.0	TGGTGGATATGGATC	34.0	2.828024171880001e-199	1
3298	GCCGGGCATGCCCGGCCCCTACAAGGC	Capsule Intestinal Profiling (Shalon et al. 2023)	0.646407	71	AACGAAAACAGGGAC	330	GGCTGATTCTTACGC	185	6.28723	feces [UBERON:0001988]||intestine [UBERON:0000160]	0:0:-0.60556015137066:0.433730826726803:-1.08143508192203:0:1.59390470293873||0:0:0.60556015137066:-0.433730826726803:1.08143508192203:0:-1.59390470293873	1.59390470293873	glm			False	5.24872e-94	0.428037	1.63529e-102	0.0147927	1222.0	130.0	3.98348	0.144845	8.19507	5.93372	7.47611	AGCAAAAACAGGGAC	136.0	GGCTTTACTTTTAAG	112.0	ATCGTGAACATCAAA	107.0	GGCGATGGGGAAATG	59.0	TACCGAGGAGATTCA	42.0	AGTTACGATAAAAGG	33.0	GGCGGTTTGCGGGGA	19.0	AACGAAAAAAGGGAC	18.0	8.51063990099e-91	1
3299	CTTGGGCGAGCAATCCTCCATATCCGC	Capsule Intestinal Profiling (Shalon et al. 2023)	0.646245	34	GTACTTCGCGACCGT	320	GTGACTATCGCGACC	320	5.01082	feces [UBERON:0001988]||intestine [UBERON:0000160]	0:0:0:0:0:0:1.60444557011115||0:0:0:0:0:0:-1.60444557011115	1.60444557011115	glm			False	1.9485700000000002e-54	0.466423	4.90699e-56	5.1788599999999995e-20	647.0	8.0	1.10264	0.0	5.02009	2.01546	2.0278	GTGACTATCGCGCCC	2.0	GTGACTTTCGCGACC	1.0	GTACTTCGAGACCGT	1.0	GTGAATAACGCGACC	1.0	GTACTGCGCGACCGT	1.0	GTACTTCGCGACAGA	1.0	-	0.0	-	0.0	1.60543711461e-51	1
3300	CGCAGGCCGGGCATGCCCGGCCCCTAC	Capsule Intestinal Profiling (Shalon et al. 2023)	0.644725	38	ATGGGAGGCAGCTTT	147	CGCGTTGCGAAGTTA	103	6.76087	feces [UBERON:0001988]||intestine [UBERON:0000160]	0:0:-0.487492125600784:0:0:1.12824421505275:0||0:0:0.487492125600784:0:0:-1.12824421505275:0	1.12824421505275	glm			False	1.28004e-33	0.358713	1.41974e-35	3.70912e-05	460.0	58.0	3.41999	0.0630435	7.45715	5.6913	6.52664	CGGGTGGTTTCTCCT	76.0	CGGGTGGTTTTTCCT	19.0	CGCGCTGCGAAGTTA	13.0	AGTGTTTCCCTATTG	10.0	CGCGGTGCGAAGTTA	8.0	GGAGGTATAACCACA	7.0	CGCGTTGCGAAGGTA	6.0	ATGGGCGGCAACAAA	5.0	6.320918093579999e-31	1
3301	AGAGGTTTACACAGAATAATTTACACT	Capsule Intestinal Profiling (Shalon et al. 2023)	0.644177	77	ACCGCTTTAATCTGC	83	ACCAATAAAAGCCGG	68	7.74883	feces [UBERON:0001988]||intestine [UBERON:0000160]	0:0:0.361285240080749:-1.49323438729621:-1.61208113852165:0:0.0647965207914847||0:0:-0.361285240080749:1.49323438729621:1.61208113852165:0:-0.0647965207914847	1.61208113852165	glm			False	5.06446e-100	0.334547	1.49701e-102	8.1509e-05	1286.0	166.0	6.24403	0.0715397	8.41742	6.79082	7.54696	ACCCTTATTACATGA	48.0	ACCGTGGAAGAAGCT	46.0	ACCTATTCAGCTTTT	45.0	ACCCCAAAATTGATA	41.0	ACCATACCCTGCGTA	41.0	ACCAAAAGATTTTGA	37.0	ACCATAAAAAACGAT	35.0	ACCTCTGAAATCTGG	31.0	8.90234957338e-97	1
3302	ATGCGACGCTTGCCGCGTCTTATCAGG	Capsule Intestinal Profiling (Shalon et al. 2023)	0.643879	59	CCTACGCCAGACAGC	9405	CCTACAAATGCTCCC	6010	5.24985	feces [UBERON:0001988]||intestine [UBERON:0000160]	0:0:0.972246886450229:-1.30783616477114:0:0:-0.14879460023757||0:0:-0.972246886450229:1.30783616477114:0:0:0.14879460023757	1.30783616477114	glm			False	0.0	0.366986	0.0	6.67006e-89	32948.0	809.0	3.68404	0.00133544	5.99531	4.72939	5.34688	CCTACAAAAGGTGCC	2696.0	CCTATCTTAACCGTT	2508.0	CCTACAACGATACAA	2381.0	CCTACAAAACCCACT	2135.0	CCTACAAAGTGAGCC	1879.0	CCTACAAAACGCACT	1542.0	CCTACGTCAGACAGC	1355.0	CCTACAAAATGTGCC	281.0	0.0	1
3303	GTCCGCACTCGAAATGCGGTAGGTCGG	Capsule Intestinal Profiling (Shalon et al. 2023)	0.643301	119	CTATAACCGGCGCGA	645	GCAACCGGCGCGAGA	437	6.70923	feces [UBERON:0001988]||intestine [UBERON:0000160]||saliva [UBERON:0001836]	0:0:0:0:0:0.0515688125501554:0||0:0:0:0:0:0:0||0:0:0:1.11832163451385:-0.866869642156559:-0.523216392472262:-0.0817304960105498	1.11832163451385	glm			False	1.0061e-193	0.390284	2.67787e-197	1.12686e-05	2232.0	38.0	2.99825	0.0	6.26714	4.14785	4.23599	GCAACCGGCGCGGGG	284.0	GCAACCGGCGCGAGG	283.0	CTCAAAACCGGCGCG	194.0	GTAACCGGCGCGAGG	142.0	TAAATGTTCCGGCGC	100.0	GCAACCGATGCGAGG	32.0	GCAACCGGCGCATGG	30.0	CTCAAACCGACGCGA	24.0	4.1647665826899997e-190	1
3304	TCGTTCCAATGGAGAAAAATGCCCGAT	Capsule Intestinal Profiling (Shalon et al. 2023)	0.643113	31	ATCCGCTATCATGGA	152	ATGTTCCGGTGCAAG	127	6.56474	feces [UBERON:0001988]||intestine [UBERON:0000160]	0:0:-0.185535979329108:0.0467446322742104:0.402917409756482:0:-4.70465647167116||0:0:0.185535979329108:-0.0467446322742104:-0.402917409756482:0:4.70465647167116	4.70465647167116	glm			False	1.29646e-27	0.388762	6.71233e-30	3.84758e-08	363.0	13.0	1.75796	0.0	5.91611	5.08264	4.6246	ATGTTCCGGTGCGAG	74.0	ATGTTCAGGTGCAAG	1.0	ATCCGCTATCTTGGA	1.0	ATCCTCTATCATGTA	1.0	ATCCGCTATCATGTA	1.0	ATCCGCTCTCATGGA	1.0	ATCCGCTATCAGGGA	1.0	ATCCGCTATCATGGT	1.0	5.3275851351e-25	1
3305	CGCGGCGAAGCCGCCACCTTCATTCCT	Capsule Intestinal Profiling (Shalon et al. 2023)	0.641657	27	CATTTGAGCAGAGCT	390	AATTCCTAATTCCTA	304	9.86406	feces [UBERON:0001988]||intestine [UBERON:0000160]	0:0:-1.82157378924656:0.339880715213757:5.02454920670855:-1.56010741561426:-0.843275060644735||0:0:1.82157378924656:-0.339880715213757:-5.02454920670855:1.56010741561426:0.843275060644735	5.02454920670855	glm			False	4.0076200000000003e-181	0.173964	2.93404e-224	8.79264e-08	3553.0	108.0	4.56679	0.000281452	5.0846	7.92485	4.55731	CATTCCTCATTCCTA	289.0	CATTCCTAATTCCTC	285.0	AATTCCTCATTCCTA	236.0	AATCCCTCATTCCTC	186.0	AATTCCTCATTCAAA	169.0	AATTCCTCATTCGAG	164.0	AATTTCTCATTCGAG	148.0	AATTCCTAATTCAAA	146.0	1.5294655814899999e-177	1
3306	AAAAAAGAGCCCCGCGGGGCTCTTTTT	Capsule Intestinal Profiling (Shalon et al. 2023)	0.64117	54	TTACATCAATGCGCT	278	TCTTGCCTCCCTCTG	174	7.25486	feces [UBERON:0001988]||intestine [UBERON:0000160]	0:0:-0.192718534022385:-0.391921031846564:1.10324464158128:-0.318470110646447:0.311616931042067||0:0:0.192718534022385:0.391921031846564:-1.10324464158128:0.318470110646447:-0.311616931042067	1.10324464158128	glm			False	5.0354700000000005e-61	0.429099	2.9901899999999998e-71	0.00507072	875.0	80.0	3.57988	0.0262857	7.49111	5.06057	5.41994	TCTTGCCTCCTCGCA	73.0	TCTTGCCTCTCTCTG	65.0	TCTTGCTTCCCTCTG	50.0	TACATCAATGCGCTA	45.0	TCACATCAATGCGCT	30.0	TCTTGCCTTCCTCTG	22.0	TTTGCCCCCCTCGCA	21.0	TCTTGCCTCCCTCGC	17.0	4.74354792845e-58	1
3307	AAATACCTTTTGACCATCATATCATTA	Capsule Intestinal Profiling (Shalon et al. 2023)	0.640496	49	GTATTAGAATTAAGA	323	TTATAGAAATACGAG	205	5.4375	feces [UBERON:0001988]||intestine [UBERON:0000160]	0:0:-0.0478959427592028:0.377154705118328:0:0:-1.2656866772624||0:0:0.0478959427592028:-0.377154705118328:0:0:1.2656866772624	1.2656866772624	glm			False	1.06062e-49	0.308648	2.0174899999999998e-59	8.42356e-07	704.0	30.0	2.07548	0.0553977	6.58253	3.53409	4.70142	TAATAGCCGGTTGAT	110.0	AAAAATTGCAAATAG	34.0	GTATTAGAATTAATA	3.0	TAATATCCGGTTGAT	2.0	TAAAAGCCGGTTGAT	2.0	GTATTATAATTAAGA	2.0	GTATTAGAATTAAGT	2.0	GTAGTAGAATTAACA	1.0	7.88416446197e-47	1
3308	AGGCCTGATAAGCGTAGCGCATCAGGC	Capsule Intestinal Profiling (Shalon et al. 2023)	0.639822	70	AGTTTTGCGTTTGTC	10067	AGTTTTGCGTTTGCC	6742	5.1195	feces [UBERON:0001988]||intestine [UBERON:0000160]	0:0:0:-0.617437745302152:1.13759607138082:0:0||0:0:0:0.617437745302152:-1.13759607138082:0:0	1.13759607138082	glm			False	0.0	0.210279	0.0	7.24024e-68	126514.0	2010.0	6.03995	0.0874686	7.13091	4.85578	6.52281	AATTTTGCGTTCAAA	4281.0	AATTTTTAGTGACTT	4127.0	AATCTTGTTCTCAGC	3754.0	AATCTAACACCTGTC	3642.0	AATGTTGCGTTTGTC	3634.0	AATTTTGCTTTTGGC	3344.0	AATTTTAATGTTTAA	3094.0	AATTTCTCGTTGGTC	3071.0	0.0	1
3309	GAGAGGTGTCACCGAAGGTGACGGAGA	Capsule Intestinal Profiling (Shalon et al. 2023)	0.63925	57	GGGCAAGGACGCTGA	259	GGTTGCACGAAGGAT	156	5.63037	feces [UBERON:0001988]||intestine [UBERON:0000160]	0:0:0:0.144511248801702:0:1.87207778736804:-0.285417987575453||0:0:0:-0.144511248801702:0:-1.87207778736804:0.285417987575453	1.87207778736804	glm			False	7.58459e-159	0.402787	2.138240000000001e-170	0.00158437	1956.0	141.0	5.37085	0.00102249	6.77313	4.4591	5.65251	GGGCAAGCCCGGAGA	132.0	GGGCAAGCCCGTTGC	80.0	GGTTGTACGAAGAGA	76.0	GGGCAAGGATGCTGA	70.0	GGTTGCACGGAGGAT	59.0	GGGCAAGGACGCTGT	56.0	GAGCAAGCCCGTTGA	56.0	GGGCAAGCCAGTGAC	51.0	2.4538324626200003e-155	1
3310	GTGTTGCACTTCTATTTAGAACCCGGG	Capsule Intestinal Profiling (Shalon et al. 2023)	0.637943	62	GCGTAAACACGATTG	641	GTGTGATGCAAGGTT	146	7.86923	feces [UBERON:0001988]||intestine [UBERON:0000160]	0:0:-0.104313117472272:-2.69684141219068:3.80157389029785:-0.768887222472799:0.0472286527530778||0:0:0.104313117472272:2.69684141219068:-3.80157389029785:0.768887222472799:-0.0472286527530778	3.80157389029785	glm			False	8.42975e-139	0.464733	6.250330000000001e-141	0.00272053	2187.0	117.0	4.53139	0.051669	9.95522	6.44216	8.33478	GCCTCTCACGTTTCC	143.0	AAGCAATGGTTTGGA	109.0	ACCGGCAGGCTTATC	101.0	TTTTTAATGACAAAC	97.0	ACAACACGCGATGTA	79.0	GAACCCGGGCGGCGG	73.0	AATGCACTGTATACC	61.0	CTTACAGGAGCGTGC	60.0	2.28486958222e-135	1
3311	TTTGTACTTGACAAGAGGTCATTACAT	Capsule Intestinal Profiling (Shalon et al. 2023)	0.637271	22	ATCAGTTAATCCCCA	29	ATCAGTTACAAATGG	26	5.58019	feces [UBERON:0001988]||intestine [UBERON:0000160]	0:0:-0.607528333019859:-1.07628461489357:-0.111463549730896:0.0218954850478981:0.388923955909431||0:0:0.607528333019859:1.07628461489357:0.111463549730896:-0.0218954850478981:-0.388923955909431	1.07628461489357	glm			False	8.62462e-16	0.360076	1.57722e-17	0.000457318	212.0	35.0	4.52789	0.0896226	5.51162	5.42925	5.0097	ATCAGTTACAAAAAA	17.0	ATCAGTTACTATATT	12.0	ATCAGTTTAAGTATT	10.0	ATCAGTTGACTGCTT	9.0	ATCAGTTGACTTTAT	8.0	ATCAGCTGATATTTC	8.0	ATCAGTTACTACTAT	8.0	ATCAGTTGACTGGAA	7.0	2.2732444085100001e-13	1
3312	GCCGCTTCCCCGTTAATAAATTAAATC	Capsule Intestinal Profiling (Shalon et al. 2023)	0.637162	47	CCAAGCAATCCTATC	105	CCAAGAAAAATTATT	63	6.71429	feces [UBERON:0001988]||intestine [UBERON:0000160]	0:0:0:-0.462620590204102:1.25915847102214:0:-0.151890098581057||0:0:0:0.462620590204102:-1.25915847102214:0:0.151890098581057	1.25915847102214	glm			False	5.00144e-79	0.341469	6.052629999999999e-86	1.21114e-06	882.0	48.0	4.53992	0.176871	6.53796	5.6712	5.83262	CCAATTTAAATTTAT	62.0	CCAATTAAATCCAAT	54.0	CCAATTCAATTCCTT	50.0	CCAATTACCCTAAAT	48.0	CCAATTAAATTAACA	46.0	CCGATTTAAATCTCC	45.0	CCAAATCTCCCTCTT	42.0	CCAATTTACTTTTTG	41.0	6.48669332057e-76	1
3313	CTTGTGATATGGTTGGTGTAACAAAAA	Capsule Intestinal Profiling (Shalon et al. 2023)	0.635918	77	AGGAGGTCAGCCAGA	704	AAGGAGGTCAGCCAG	636	5.20929	feces [UBERON:0001988]||intestine [UBERON:0000160]	0:0:0:0.0516517953450443:-4.58044701597113:-2.9576651218086:-4.91719330003729||0:0:0:-0.0516517953450443:4.58044701597113:2.9576651218086:4.91719330003729	4.91719330003729	glm			False	3.09071e-111	0.271427	1.96838e-113	1.96986e-14	1357.0	13.0	1.12365	0.0	5.51928	0.957259	1.02687	AGTAGGTCAGCCAGA	4.0	ATGGAGGTCAGCCAG	2.0	TGGAGGTCAGCCAGA	2.0	AAGGAGGTCAGACAG	2.0	AGGAGGACAGCCAGA	1.0	ATGAGGTAATCCAGA	1.0	AGGAGGTCAGCAAGA	1.0	AGGACGTCAGCCAGA	1.0	6.24911885044e-108	1
3314	AAGGGCTTTCCGATCGCCCTTTGGAAA	Capsule Intestinal Profiling (Shalon et al. 2023)	0.634974	33	CCTTCGGGCAAAAAT	113	CCTTCGGCGCCACCC	96	5.47594	feces [UBERON:0001988]||intestine [UBERON:0000160]	0:0:0:0:-0.199675849194333:1.43169375348847:0||0:0:0:0:0.199675849194333:-1.43169375348847:0	1.43169375348847	glm			False	1.16546e-62	0.501355	2.43158e-75	0.000153693	1143.0	180.0	5.54192	0.12336	5.18615	4.69729	4.301	CCTTCGGTGCACTCC	93.0	CCTTCGGCGCCGCAA	76.0	CCTTCGGGCGCAAAT	68.0	CCTTCGGCGCCGCTA	61.0	CCTTCGGCGCCGCCA	44.0	CCTTCGGTGCGCACT	42.0	CCTTCGGTCGCCACT	41.0	CCTTCGGTGTGCGCA	40.0	1.13333211481e-59	1
3315	CTGATAAGACGCGCCAGCGTCGCATCA	Capsule Intestinal Profiling (Shalon et al. 2023)	0.634017	61	GGCAACCGGCTTGGG	7440	GGCATCGTGCACCAA	6094	6.12023	feces [UBERON:0001988]||intestine [UBERON:0000160]	0:0:1.00355267886625:-0.349128984067134:0:0:-0.894458864238142||0:0:-1.00355267886625:0.349128984067134:0:0:0.894458864238142	1.00355267886625	glm			False	0.0	0.584946	0.0	1.93809e-27	45503.0	675.0	4.39148	0.00369206	6.80806	5.52759	6.12899	GGCGTTGAATGCCGG	5379.0	GGCAACCGGCTCGGG	3527.0	GGCGCTGAATGCCGG	2635.0	GGCTCCGGGTGCCGG	2442.0	GGCAACCGGCTCGGA	2064.0	GGCAAGACCGTATTA	2024.0	GGCACAGGATGCGGC	1969.0	GGCATCTTGTGCGAA	1717.0	0.0	1
3316	TTCCCTGGTTCGAATCCAGGTACCCCA	Capsule Intestinal Profiling (Shalon et al. 2023)	0.632427	87	GCCATCGAAGAAACA	2682	GCCATCTTCTTCGAG	1479	5.37444	feces [UBERON:0001988]||intestine [UBERON:0000160]	0:0:0.251615460994974:0:0.701978412403349:-1.10336924794226:-0.337104519240751||0:0:-0.251615460994974:0:-0.701978412403349:1.10336924794226:0.337104519240751	1.10336924794226	glm			False	0.0	0.385657	0.0	3.66882e-36	8741.0	662.0	4.34361	0.0156733	5.92915	5.30008	5.38779	GCCATATTCTTCGAA	906.0	GCCATATTTCTTCGA	796.0	GCCATCGAAGATTGC	252.0	GCCATCGAAGAATAT	204.0	GCCATTATTTGTTGC	200.0	GCCATTTTCTTCGAT	198.0	GCCATATTCTTCGAG	179.0	GCCATCGAAAATAGA	129.0	0.0	1
3317	GGTTGAACTGCTGGAACACCATGCCCA	Capsule Intestinal Profiling (Shalon et al. 2023)	0.632251	34	TACGGCGGCGCACCA	140	TCTTCTGACGGTGCT	62	5.65982	feces [UBERON:0001988]||intestine [UBERON:0000160]	0:0:0:1.10815778132708:-0.236033045788348:0:0||0:0:0:-1.10815778132708:0.236033045788348:0:0	1.10815778132708	glm			False	5.02085e-33	0.34562	2.23786e-36	0.0572243	438.0	39.0	3.55683	0.0	6.98182	4.90868	5.98167	CTTCGGCGCGGAGGG	53.0	TCCGCTGACGGCAGT	46.0	TACGACGGCGCACCA	19.0	TGCGCTGGCGCAGCT	15.0	TGCGCCGGCGAATGA	12.0	GCTCCGCGCGCATGC	11.0	GCTTCTGGCGCACGG	10.0	TTTTCATCCGCTGGC	7.0	2.43688591255e-30	1
3318	TTGGTTCTTTCTTTGCAAAGAAAGAAC	Capsule Intestinal Profiling (Shalon et al. 2023)	0.631922	80	ATCTCTCGTTTAATC	435	GCCGCGTTTTTCAAC	333	5.78788	feces [UBERON:0001988]||intestine [UBERON:0000160]	0:0:0:0.388333222780047:0:-1.31757776938729:-0.217186472943821||0:0:0:-0.388333222780047:0:1.31757776938729:0.217186472943821	1.31757776938729	glm			False	1.73356e-98	0.378461	7.48292e-112	1.79491e-09	1518.0	94.0	3.17486	0.427536	6.38476	5.38933	5.69793	ACCCCGTTTTTCAAC	298.0	CTACGTACTCTCTAT	138.0	ACCCGTACTCTTGTT	115.0	ATCTCCCGTTTAATC	25.0	CCCCGTACTCTTGTT	19.0	GACAAATCTTTCCAC	18.0	GTACGTACTCTCCTA	7.0	ATCTCTCGGTTAATC	5.0	2.9863123886199997e-95	1
3319	GGGGCCACCTTCCCCCGCGGGGGAAGG	Capsule Intestinal Profiling (Shalon et al. 2023)	0.631516	67	CTTTATTGGTTACAT	189	CTTTAGGATTTTGCA	153	5.77448	feces [UBERON:0001988]||intestine [UBERON:0000160]	0:0:-1.7295412082244:0.17351438824132:-0.667125579583072:0.813305560267192:0||0:0:1.7295412082244:-0.17351438824132:0.667125579583072:-0.813305560267192:0	1.7295412082244	glm			False	3.094e-92	0.376341	2.36082e-97	0.00157029	1113.0	173.0	4.69271	0.133872	7.00487	4.97215	5.8455	CAAGGAGTGCATCAC	121.0	CTTGGGGGTTCACAT	114.0	CTTTAGGATTTCGCA	100.0	CTTTATGGGTTACAT	68.0	CGTTATTGGTTACAT	35.0	CTTTAGAATTTTGCA	35.0	CTGTATTGGTTACAT	17.0	CAAGGAGCGCATCAC	17.0	4.89421155302e-89	1
3320	AACACACTGCCGAAGCTTTGGAATTGA	Capsule Intestinal Profiling (Shalon et al. 2023)	0.628952	149	GAATTCAATTGGTAG	3092	ATTAATTCAATTGGT	1088	5.10222	feces [UBERON:0001988]||intestine [UBERON:0000160]	0:0:0:0:0.0362478124274553:-1.11352866509248:0||0:0:0:0:-0.0362478124274553:1.11352866509248:0	1.11352866509248	glm			False	0.0	0.422016	0.0	5.65843e-28	5038.0	102.0	1.77793	0.000198491	6.82187	1.70603	2.41374	TGAATTTCAATTGGT	607.0	GAATTCAAGTGGTAG	34.0	ATTAGTTCAATTGGT	17.0	GACTTCAATTGGTAG	15.0	GAATTCAATTGGGAG	14.0	GAATTCAATTGGTCG	12.0	GAATTCCATTGGTAG	8.0	GAAGTCAATTGGTAG	7.0	0.0	1
3321	TGTCGCTCCTCTCGTGGGAGCGTGGAT	Capsule Intestinal Profiling (Shalon et al. 2023)	0.628943	39	TGAAATAATCAATTT	98	TGAAATATATTATTT	77	5.51615	feces [UBERON:0001988]||intestine [UBERON:0000160]	0:0:-0.433401598643583:-1.94289777680834:0:-1.01805395186531:0.13454437472013||0:0:0.433401598643583:1.94289777680834:0:1.01805395186531:-0.13454437472013	1.94289777680834	glm			False	1.6511800000000001e-97	0.11453	1.66006e-100	0.098786	1517.0	471.0	7.17279	0.0646012	6.22545	5.07779	5.62256	TGAAATGCAGCATTA	76.0	TGAAATCTTTCCGGC	61.0	TGAAATACGCTTAAA	54.0	TGAAATAATGATGGC	42.0	TGAAATTACAAAGAG	40.0	TGAAATTACTTCCTG	38.0	TGAAATAATTTTATT	37.0	TGAAATTACACTAGG	33.0	2.8076733067e-94	1
3322	CGAGTACTCTATCCAGCTGAGCTACGG	Capsule Intestinal Profiling (Shalon et al. 2023)	0.628922	97	ATGCAAATGGCGGTG	4763	ATGCATCGGGAAACT	4569	5.90236	feces [UBERON:0001988]||intestine [UBERON:0000160]||saliva [UBERON:0001836]	0:0:0:0:1.09460184115603:0:0||0:0:0:0:0:0:1.5379827805095||0:0:0:0.493290800726157:0:0:0	1.5379827805095	glm			False	0.0	0.375117	0.0	8.516650000000001e-32	24252.0	1409.0	4.67165	0.0339766	4.84965	5.47732	4.57623	ATGCATCGGGAAATT	3300.0	ATGCAAAATGGCGGT	2074.0	ATGCATCGGGAAAAC	1433.0	ATGCATCAGGGAGAA	959.0	ATGCATCGGGAAAAT	690.0	ATGCATCGGAAAAAT	634.0	ATGCATCGGGAAAGC	496.0	ATGCATCGGAATAAC	330.0	0.0	1
3323	TTCCGGGCATTTTGCCCTGTAAACATT	Capsule Intestinal Profiling (Shalon et al. 2023)	0.628613	62	GTCATCAGTTTCATT	573	TTTCAGTTACTTTTT	553	5.52437	feces [UBERON:0001988]||intestine [UBERON:0000160]	0:0:-0.13232550419545:0.0887023297371018:0:1.47209215874681:0||0:0:0.13232550419545:-0.0887023297371018:0:-1.47209215874681:0	1.47209215874681	glm			False	6.957099999999994e-91	0.440948	8.94576e-93	1.35594e-16	1190.0	24.0	1.42252	0.497479	5.63066	3.53697	3.56076	TTCAGTTACTTTTTT	28.0	TTTCAGTTACATTTT	7.0	GTCATCAGTTTCAGT	5.0	TTTAAGTTACTTTTT	3.0	TTTCAGTTACTATTT	2.0	GTCATCAGTGTCATT	2.0	GTCATCAGTTTAATT	2.0	GTCATCAGTTTCTTT	1.0	1.07962820628e-87	1
3324	TTTAGGAACTATTTCACCGCAACTTAT	Capsule Intestinal Profiling (Shalon et al. 2023)	0.628591	58	AGGGGATCCTAGACG	327	AGATGCGGCGTCGAC	299	6.90066	feces [UBERON:0001988]||intestine [UBERON:0000160]	0:0:0.21658165267372:-0.27306934585342:0.192056287890764:-1.03952481606784:0.42663112750034||0:0:-0.21658165267372:0.27306934585342:-0.192056287890764:1.03952481606784:-0.42663112750034	1.03952481606784	glm			False	1.35264e-82	0.350581	7.09279e-88	8.89543e-11	1067.0	38.0	2.77427	0.000937207	7.68943	4.99531	5.88131	GAGGAGCTAGTTACC	146.0	TTAGAGGGCGCTCAG	92.0	AGATGCGGCGTCGAT	72.0	AGGGAATCCTAGGCG	44.0	AGGGGATTCTAGGCG	35.0	TTAGAGGGTGCTGAG	13.0	AGATACAGCGTCGGC	4.0	AGGGGATCCTATACG	3.0	1.8559594876e-79	1
3325	ATCGGTGATCCGATGAAGCGGAATTTG	Capsule Intestinal Profiling (Shalon et al. 2023)	0.628308	52	CAGTCAGATACAAAA	276	CACCTTATGGCCCCA	65	5.87791	feces [UBERON:0001988]||intestine [UBERON:0000160]	0:0:-0.0655636767189989:-1.02020118205891:0.208508183941666:-2.58455559318601:0.368259553347157||0:0:0.0655636767189989:1.02020118205891:-0.208508183941666:2.58455559318601:-0.368259553347157	2.58455559318601	glm			False	8.315779999999999e-49	0.372493	9.59781e-54	3.60046e-08	729.0	51.0	3.8335	0.0178326	7.93308	4.75309	6.60487	CATGAGATTATGGTA	50.0	CAATTTGGGACTACA	40.0	CTGTTATTAGCTATT	39.0	CACCATATTTTGAAA	27.0	CACCATATATCCTTG	21.0	CAGCAACCCTACCTA	18.0	CAACCATAGTAAACA	15.0	CATGTCGTGTTATCA	12.0	6.057775233109999e-46	1
3326	TCTGGTAACTCAGTTGCCGAGTAATTC	Capsule Intestinal Profiling (Shalon et al. 2023)	0.626496	88	ACTCTGCTATATACT	1322	ACTTACTATACTATG	651	5.41661	feces [UBERON:0001988]||intestine [UBERON:0000160]	0:0:0.269846938268967:0:-2.69888481629106:-0.568630381673975:0||0:0:-0.269846938268967:0:2.69888481629106:0.568630381673975:0	2.69888481629106	glm			False	6.5297899999999995e-177	0.609215	7.880479999999993e-243	4.34337e-10	2890.0	64.0	2.64372	0.067474	7.12703	3.70035	5.24538	ACAAGGTTAAAAAAA	183.0	ACGCATAGTGCTTGG	179.0	ACATACATGATAAGA	164.0	ACTAATTTCTTCCAC	97.0	ACGTGAGACTGTGCG	81.0	ACAACAGAGGTGTGG	54.0	ACTGGAGGCATAGGA	41.0	ACCTCATACATTAAC	11.0	2.42050171847e-173	1
3327	GGGAATGATTTTTCAAACAGGCTCTAA	Capsule Intestinal Profiling (Shalon et al. 2023)	0.62563	30	GGCATATTTTTTAAT	51	AGTGTATGCTTAGTA	50	8.88393	feces [UBERON:0001988]||intestine [UBERON:0000160]	0:0:0:0:1.1585955193519:0:-0.345572491370909||0:0:0:0:-1.1585955193519:0:0.345572491370909	1.1585955193519	glm			False	4.47591e-24	0.305348	2.78676e-28	0.125168	336.0	33.0	4.05755	0.205357	9.46565	7.89583	8.26238	ACTTAACAAGGAGGA	46.0	ACCTAACAAGGAGGA	23.0	TCTTCATTTGTAAAG	20.0	TGTACTTATGCTGAC	19.0	ATCGTGTCTGCAAAA	17.0	ATAGTGTCTGTAACT	12.0	TGTACTTATGCTGCC	11.0	TGCAGTACAAATTAA	11.0	1.6336603568399999e-21	1
3328	ATTTCATACTACTGACTATTTAATTTC	Capsule Intestinal Profiling (Shalon et al. 2023)	0.624536	27	ACCACATTTTATAAT	226	ACATACGCAAAATTG	101	5.47158	feces [UBERON:0001988]||intestine [UBERON:0000160]	0:0:-1.29793874822659:0.514505942456582:3.12489642803196:0.803954484722486:8.23391898268773||0:0:1.29793874822659:-0.514505942456582:-3.12489642803196:-0.803954484722486:-8.23391898268773	8.23391898268773	glm			False	3.7996399999999995e-34	0.366984	5.2069899999999997e-36	4.38739e-08	475.0	22.0	2.34216	0.0	7.04328	4.79789	6.30708	ATATTCTTTTCTTCC	61.0	ACTTTAACGATTGGC	28.0	ACTTTAGCAATTGGC	24.0	ACATTCTTTTCTTCC	14.0	ATATACGCAAAATTG	3.0	ACCACATGTTATAAT	3.0	ACCACAATTTATAAT	2.0	ACATACGCACAATTG	1.0	1.90500721033e-31	1
3329	TCACCCCGTACACGACGCTCCCCTACC	Capsule Intestinal Profiling (Shalon et al. 2023)	0.62406	31	ACGCCCTTGCGGACA	348	ACTGTCCATAGGACA	188	5.1899	feces [UBERON:0001988]||intestine [UBERON:0000160]	0:0:0:0:1.92148102897062:-0.204386780645836:0||0:0:0:0:-1.92148102897062:0.204386780645836:0	1.92148102897062	glm			False	9.89686e-72	0.242324	2.11022e-73	3.45023e-05	990.0	38.0	3.27535	0.0	6.47056	3.97172	4.7058	ATGTCATTAAGACAT	116.0	ACTGTCTTTCGACAA	48.0	ACTGCATTAGATGCA	44.0	ACTGTCCATTAGACA	39.0	ACTGTCTTTAGACAA	35.0	ACTGCGCAAAGCGCA	27.0	ACTGTTCAATGAACA	21.0	ACTGCGCAATGCGCA	18.0	1.13585791369e-68	1
3330	GCGGATATGGAATCCGCCCCTACGGAA	Capsule Intestinal Profiling (Shalon et al. 2023)	0.624003	47	TGATGATACGGGAGG	178	GATGTGATTTTGGAA	170	8.24092	feces [UBERON:0001988]||intestine [UBERON:0000160]	0:0:-0.851641711520453:0.104637447806921:0:-0.34467607544543:1.76031273324432||0:0:0.851641711520453:-0.104637447806921:0:0.34467607544543:-1.76031273324432	1.76031273324432	glm			False	2.10263e-50	0.385972	3.12812e-52	2.56025e-06	606.0	39.0	2.74239	0.105611	9.19668	6.06931	7.16613	ATGCGCGCCCGTTCG	123.0	CTACGGTAGGGGGCG	56.0	TACAGGGGCATACAT	23.0	TTTGCATGCCATTTT	8.0	CTACGGTAGGGGGGG	7.0	GATGTGATTTTGGAG	5.0	GAGGTGATTTTGGAA	3.0	GATGTGATGTTGGAA	2.0	1.58764136371e-47	1
3331	CACTTAGAATTATGCGGTATTGCCCTA	Capsule Intestinal Profiling (Shalon et al. 2023)	0.623397	190	AAAGGCTTCCCCCTC	377	ACGGTACTTGCTGAA	368	10.5937	feces [UBERON:0001988]||intestine [UBERON:0000160]	0:0:0.352038522653812:0:0.0618670417594415:-1.01789999700227:0||0:0:-0.352038522653812:0:-0.0618670417594415:1.01789999700227:0	1.01789999700227	glm			False	0.0	0.479099	0.0	4.59755e-05	22442.0	1152.0	8.41254	0.182248	10.5873	9.62561	9.30367	GAAATTACAAATAAT	333.0	AGAAAAAAGCGGTGC	225.0	TATAAATGGGTCACT	218.0	TAAAATGCGCTTCAA	205.0	TACTTTTTTGCTTCC	201.0	TATTCTTCCTTCAGC	196.0	AAAACGCCATTTGTC	194.0	AATTTTTGACTTTTC	194.0	0.0	1
3332	CTTGGTTTTTGTTCTGAATTTTCTCAA	Capsule Intestinal Profiling (Shalon et al. 2023)	0.623055	67	AAATCCAAAGGTCTA	650	ATCCAAAGGTCTAAA	635	8.07065	feces [UBERON:0001988]||intestine [UBERON:0000160]	0:0:0.0513432688434864:-2.20772628034999:0.020043748462834:0.703365610164639:0||0:0:-0.0513432688434864:2.20772628034999:-0.020043748462834:-0.703365610164639:0	2.20772628034999	glm			False	4.98286e-170	0.317364	4.5922899999999995e-258	8.44931e-12	2293.0	73.0	2.84738	0.0	6.09621	3.46664	2.83361	ATCCTAAGGTCTAAA	424.0	ATTCAAAGGTCTAAA	211.0	TTCAAAGGTCTAAAC	144.0	TTCAAAGGTCCAAAC	57.0	ATCCAAAGATCTAAA	25.0	ATCCTAAGGTCCAAA	21.0	ATCCTAAGGTCTGAA	11.0	AAATTCAAAGGTCTA	10.0	1.75782920695e-166	1
3333	CAGCTTCCCCCGAGGGGGAAGCCATTC	Capsule Intestinal Profiling (Shalon et al. 2023)	0.622429	52	CGCATTTTTACTGCT	348	GACCCACAAGCTCTG	188	6.72506	feces [UBERON:0001988]||intestine [UBERON:0000160]	0:0:0.194893589479566:0:0:0:-6.5010233164753||0:0:-0.194893589479566:0:0:0:6.5010233164753	6.5010233164753	glm			False	2.38834e-58	0.311767	1.32209e-62	0.000478874	782.0	35.0	2.32071	0.723785	7.59052	5.92072	6.79741	AAACAAAAAACAGGG	106.0	AAACAAAAAAACAGG	89.0	AAACAAAAATCAGGG	6.0	AAACAAAATACAGGG	5.0	CGCATATTTACTGCT	4.0	AAACAAAATTCAGGG	4.0	GACCCACAAACTCTG	2.0	AATCAAAAAACAGGG	2.0	2.1332638424300002e-55	1
3334	TTCACCCCGTACACGACGCTCCCCTAC	Capsule Intestinal Profiling (Shalon et al. 2023)	0.621642	31	CACGCCCTTGCGGAC	349	CACTGTCCATAGGAC	188	5.01621	feces [UBERON:0001988]||intestine [UBERON:0000160]	0:0:0:0:1.48996067025241:-0.0402611952094107:0||0:0:0:0:-1.48996067025241:0.0402611952094107:0	1.48996067025241	glm			False	1.4201600000000001e-70	0.243868	2.83278e-72	2.49637e-09	987.0	38.0	3.25793	0.0	6.17412	3.95339	4.6265	CATGTCATTAAGACA	116.0	CACTGTCTTTCGACA	48.0	CACTGCATTAGATGC	44.0	CACTGTCCATTAGAC	39.0	CACTGTCTTTAGACA	35.0	CACTGCGCAAAGCGC	25.0	CACTGTTCAATGAAC	21.0	CACTGCGCAATGCGC	18.0	1.59723688391e-67	1
3335	TTTCTAATATTCAACTGTCAAACTCCC	Capsule Intestinal Profiling (Shalon et al. 2023)	0.620822	39	GGGAGAAAAAGACAT	118	GGCTCCAACAGCATG	107	7.97972	feces [UBERON:0001988]||intestine [UBERON:0000160]	0:0:0.703115098333338:0.139990816673914:3.62778292377085:-1.53564919369811:-0.831050285423343||0:0:-0.703115098333338:-0.139990816673914:-3.62778292377085:1.53564919369811:0.831050285423343	3.62778292377085	glm			False	3.6797300000000004e-54	0.416791	8.33505e-56	4.00852e-06	789.0	52.0	4.39346	0.262357	9.07138	7.02535	7.87858	GGGATTTCAGTATAA	75.0	GTCTGATTAATAATG	52.0	GGCTGGTAAGAGAAC	51.0	GGGGGCAGGGAGAGG	44.0	GTGCTCAACCAAAAG	28.0	GCGTATTTAGGCAAC	27.0	GTGTTTCTGGAAATG	24.0	GCGTGAATTGAATTG	23.0	3.0141043830199997e-51	1
3336	ATTCCGGCCGCCATGATAAGTAATGTT	Capsule Intestinal Profiling (Shalon et al. 2023)	0.620217	43	GTTGTTTTCATAATC	93	GTGTTCATAATCTCT	70	7.10516	feces [UBERON:0001988]||intestine [UBERON:0000160]	0:0:0.259609901215263:-0.000283045973446204:-1.05767385519984:-0.754916496197278:0.315576482517522||0:0:-0.259609901215263:0.000283045973446204:1.05767385519984:0.754916496197278:-0.315576482517522	1.05767385519984	glm			False	1.28759e-39	0.467229	1.13918e-41	0.000346821	504.0	31.0	3.60971	0.19246	4.69565	5.62698	4.0618	GTTTTCATATTCTCT	69.0	GTTTTCATAATCTCT	56.0	GTGTTCATAATTTTT	53.0	GTTTTCATACTCTCT	29.0	ATTTTCATTCTTACA	25.0	GTGTTCATTTTCTCT	21.0	GTATTCATAGTTTTT	21.0	GTGTTTATTTTTTCT	19.0	7.4989958385e-37	1
3337	GCCGGGTGTTCAACTTATTATTGCAAT	Capsule Intestinal Profiling (Shalon et al. 2023)	0.619698	40	TCGGGAAGCAAATAA	363	TCGGGATCTTTTTTA	351	5.69825	feces [UBERON:0001988]||intestine [UBERON:0000160]	0:0:1.17922890668232:0:0:0.604106129152486:-0.630876443497712||0:0:-1.17922890668232:0:0:-0.604106129152486:0.630876443497712	1.17922890668232	glm			False	5.86034e-203	0.721862	0.0	0.000252303	4580.0	136.0	4.55199	0.328384	5.95259	5.32904	5.53564	TCGGGAACTAAAAAT	350.0	TCGGGTAAAGAAAAA	349.0	TCGGGTAAAATTCCC	340.0	TCGGGGCAGAAAAGA	322.0	TCGGGATATATTTCC	303.0	TCGGGTATTTTTTAT	280.0	TCGGGTAATAAATTA	257.0	TCGGGTAATAATTAT	250.0	2.56194243995e-199	1
3338	CAGGCGTTGATCTCCTCGCTCTCGTCG	Capsule Intestinal Profiling (Shalon et al. 2023)	0.619684	34	AGGTTCTTGAGGATG	128	AGCTCGGGGAGAAGG	122	5.00465	feces [UBERON:0001988]||intestine [UBERON:0000160]	0:0:0:-0.0371803091081248:0.201144167902757:1.30868718294632:-0.382094083739553||0:0:0:0.0371803091081248:-0.201144167902757:-1.30868718294632:0.382094083739553	1.30868718294632	glm			False	3.33002e-36	0.364381	1.17989e-39	8.41935e-11	430.0	20.0	2.56028	0.0	3.78246	4.76977	3.63223	AGTTCGGGGAGAAGG	92.0	AGCTCGGGGAGCAGA	35.0	AGCTCGGGGAGCAGC	20.0	AGCTCGGGGAGCAGG	8.0	AGCTCGGGCAGCAAG	5.0	AGGTCGGGGAGCTTG	4.0	AGGGTCTTGAGGATG	3.0	AGACCCGTGAGGATC	3.0	1.76928963311e-33	1
3339	TTTCCGGGCATTTTGCCCTGTAAACAT	Capsule Intestinal Profiling (Shalon et al. 2023)	0.618232	61	TGTCATCAGTTTCAT	569	TTTTCAGTTACTTTT	550	5.52916	feces [UBERON:0001988]||intestine [UBERON:0000160]	0:0:-0.212864218612388:0.15661291534885:0:2.14641851658896:0||0:0:0.212864218612388:-0.15661291534885:0:-2.14641851658896:0	2.14641851658896	glm			False	1.02721e-92	0.451599	1.6221e-94	8.19651e-15	1183.0	24.0	1.42457	0.0236686	5.63233	3.54015	3.56194	TTTCAGTTACTTTTT	28.0	TTTTCAGTTACATTT	7.0	TGTCATCAGTTTCAG	5.0	TTTTAAGTTACTTTT	3.0	TTTTCAGTTACTATT	2.0	TGTCATCAGTGTCAT	2.0	TGTCATCAGTTTAAT	2.0	TGTCATCAGTTTCTT	1.0	1.63581441665e-89	1
3340	CCACCGGCTAAGCCGGTGGTTTTGATT	Capsule Intestinal Profiling (Shalon et al. 2023)	0.618013	63	GCATAGGAAATTTCG	582	ATTTCATAGGAAATT	192	8.17256	feces [UBERON:0001988]||intestine [UBERON:0000160]	0:0:-0.153760617174456:-3.22414744745628:-1.14347942574128:1.66773219088894:0.256805483300738||0:0:0.153760617174456:3.22414744745628:1.14347942574128:-1.66773219088894:-0.256805483300738	3.22414744745628	glm			False	6.857080000000001e-157	0.142382	4.71445e-166	0.0927322	2434.0	202.0	4.63268	0.0250616	9.46234	6.30731	7.66995	GTAAAGGGGAGAGAA	177.0	TCAATGTTTAAAATC	174.0	CTTCATAGAAAATTT	165.0	GAAAATAAGCCTAAA	165.0	GATATAATTAGCAAA	113.0	AACATAATATAGCAG	110.0	ATATATGTAAAATAT	97.0	TTTATATAGAATGAT	76.0	2.18315220712e-153	1
3341	GCTAGGGATTAGTGGCTAGGGATTAGG	Capsule Intestinal Profiling (Shalon et al. 2023)	0.617968	29	TTTGCGATACGAGAA	851	AGCCTCGAGTGACTA	369	5.84158	feces [UBERON:0001988]||intestine [UBERON:0000160]	0:0:0:0:1.51939630859765:-0.733231116461376:-0.664776484421548||0:0:0:0:-1.51939630859765:0.733231116461376:0.664776484421548	1.51939630859765	glm			False	2.26456e-194	0.437523	1.88656e-251	0.0284634	2790.0	67.0	3.75581	0.0	6.84909	5.27348	6.1219	TTTTCGATACGAGAA	284.0	AGTCTCAAGTGACTC	170.0	TTTGCTATACGAGAA	125.0	AGTGATTAGTGACTG	117.0	GATTAGAAGTGACTA	100.0	AGTCTCAAGTGACTG	97.0	TGTCGCAAGTGACTA	87.0	AGCCTCGACTGACTG	68.0	9.41161508792e-191	1
3342	GAAACACGACACCGAAGCTTAGGAACA	Capsule Intestinal Profiling (Shalon et al. 2023)	0.617792	46	AAGAAACCAAGGTTT	1760	GAAATGTTGGTAGAG	1572	6.16546	feces [UBERON:0001988]||intestine [UBERON:0000160]	0:0:-0.131159141530995:0.0325219672672893:0:0:1.48022332303879||0:0:0.131159141530995:-0.0325219672672893:0:0:-1.48022332303879	1.48022332303879	glm			False	4.460310000000001e-207	0.146093	2.47515e-209	1.9357799999999999e-25	3463.0	52.0	1.3837	0.0	6.52493	4.75888	5.04218	AAGAAACCAAGGTGT	10.0	GAAAGGTTGGTAGAG	9.0	GAAATGTTGGTCGAG	9.0	AAGAAACAAAGGTTT	9.0	AAGAAACCAAGGGTT	8.0	GAAATGTTGGGAGAG	8.0	GAAATGGTGGTAGAG	7.0	AAGAAACCAAGGATT	6.0	1.9952205068200002e-203	1
3343	GCGGATATGGAATCCGCCCCTACGGAT	Capsule Intestinal Profiling (Shalon et al. 2023)	0.616928	108	GCGCCACGGTTTTGT	683	GCCTCCGCGTAGGGG	318	7.40625	feces [UBERON:0001988]||intestine [UBERON:0000160]	0:0:0:0.136418062425575:-1.82566345046006:-0.705450775373418:0.187774104264945||0:0:0:-0.136418062425575:1.82566345046006:0.705450775373418:-0.187774104264945	1.82566345046006	glm			False	8.78089e-152	0.256211	5.23001e-164	0.000467239	2272.0	91.0	3.50623	0.115317	8.98453	6.27509	7.85208	TTTGTTTTCATCTTT	220.0	TTTGTTTTTATCTTT	219.0	CGCGGCAAAATCTTT	195.0	ATGACCCGGGAGCCT	175.0	TTTCGGAAATTTTCT	83.0	CGCGGCAAAATCTTA	73.0	GTGGCTGTATAGGGG	70.0	CGCGGCAAAAGCTTT	56.0	2.6781650236600003e-148	1
3344	TGTACTTGACAAGAGGTCATTACATAT	Capsule Intestinal Profiling (Shalon et al. 2023)	0.615763	20	CAGTTAATCCCCAAG	30	CAGTTACAAATGGGC	23	6.84	feces [UBERON:0001988]||intestine [UBERON:0000160]	0:0:-1.48470669586158:-1.76329808330832:-0.778947680056298:-0.778947680056298:0.59664759251164||0:0:1.48470669586158:1.76329808330832:0.778947680056298:0.778947680056298:-0.59664759251164	1.76329808330832	glm			False	2.9297e-13	0.30534	1.09585e-15	1.07516e-14	200.0	33.0	4.45279	0.095	6.95427	6.465	6.21126	CAGTTACAAAAAAAT	17.0	CAGTTACTATATTTA	12.0	CAGTTTAAGTATTGA	10.0	CAGTTGACTGCTTTG	9.0	CAGTTGACTTTATAA	8.0	CAGTTGACTGGAATT	7.0	CAGTTACTACTATCA	7.0	CAGTTACATTTTACC	6.0	6.83031519281e-11	1
3345	TCTCAGTCGAGAAGACTCCCACATCTT	Capsule Intestinal Profiling (Shalon et al. 2023)	0.615754	44	CAGGTGGTGAGTAAT	242	TCAGGTGGTGAGTGA	208	6.91023	feces [UBERON:0001988]||intestine [UBERON:0000160]	0:0:0:0:0.614496075217683:0:-1.02080157606775||0:0:0:0:-0.614496075217683:0:1.02080157606775	1.02080157606775	glm			False	1.2057099999999999e-45	0.299478	2.7793300000000002e-47	8.43847e-08	557.0	36.0	2.09177	0.0125673	6.77327	1.77199	1.91061	TCATGTGGTGAGTGA	62.0	CAGGGGGTGAGTAAT	5.0	CAGGTGGGGAGTAAT	3.0	CATGTGGTGAGTAAT	2.0	TCAGGGGGTGAGTGA	2.0	CAGGTGGTTAGTAAT	2.0	TCAGGTGATGGGTAA	2.0	CAGGTGGTGAGTACT	2.0	8.160832324649999e-43	1
3346	GGCTGTCGCCGCAGGCGACTGGGGGGT	Capsule Intestinal Profiling (Shalon et al. 2023)	0.615553	50	TGAGCCGTAAGCTCT	334	TCTCCCTCACCCGTT	321	6.26812	feces [UBERON:0001988]||intestine [UBERON:0000160]	0:0:-0.17975078367071:-0.133650873506845:1.46817879171116:0:0.12305237482569||0:0:0.17975078367071:0.133650873506845:-1.46817879171116:0:-0.12305237482569	1.46817879171116	glm			False	1.59241e-219	0.47404	1.1657800000000001e-254	1.94455e-08	3752.0	292.0	5.35978	0.130864	7.65032	5.76359	6.92146	TGAGCCGTTCCCCCA	273.0	TGAGCCCCAAAGCTT	271.0	TGAGCCGTAAGCGGC	249.0	TCTCCCTCACCCATT	168.0	TGAGCCGCAAGCCCG	113.0	TCACCGCCAGCAGCT	110.0	TAAAAGTCACACTTT	110.0	TGAGCCACCAAAAAG	108.0	7.60718475619e-216	1
3347	GTAAAAGGGTAAAAAAGTAAAAAGGTA	Capsule Intestinal Profiling (Shalon et al. 2023)	0.614391	29	AAAGGGTAAAAAAGT	300	AAAAAGTAAATCGCT	287	5.87523	feces [UBERON:0001988]||intestine [UBERON:0000160]	0:0:15.2419864245321:-0.728427966957847:-16.265348567906:-1.45891806617776:0.329240538445416||0:0:-15.2419864245321:0.728427966957847:16.265348567906:1.45891806617776:-0.329240538445416	16.265348567906	glm			False	1.30202e-133	0.431717	4.3455300000000006e-192	1.48446e-08	2156.0	103.0	4.23761	0.67115	6.9931	5.59694	6.24144	AAAAAGTAAAAAGGT	242.0	AAAAGAGCCTGGCGG	215.0	AAAAGAGCATCCTTG	188.0	AAAAATCTGCGTCAT	120.0	AAAAGGGGGCAAAAA	105.0	AAAAAAGAAATAACG	83.0	AAAGGGTAAAAAGGG	72.0	AAACTGAGTTGAAAC	63.0	3.35559475529e-130	1
3348	AAACCACCGGCTAAGCCGGTGGTTTTG	Capsule Intestinal Profiling (Shalon et al. 2023)	0.614298	64	ATTGCATAGGAAATT	577	ATTATTTCATAGGAA	187	6.20486	feces [UBERON:0001988]||intestine [UBERON:0000160]	0:0:-0.00101258492905991:-2.77416647748142:1.19944197662261:-0.943275878973982:0.191977726282331||0:0:0.00101258492905991:2.77416647748142:-1.19944197662261:0.943275878973982:-0.191977726282331	2.77416647748142	glm			False	4.51559e-153	0.142607	2.21688e-162	8.08739e-05	2426.0	203.0	4.67246	0.0684254	7.43831	5.08862	6.28357	ATTTCAATGTTTAAA	178.0	ATTGTAAAGGGGAGA	171.0	ATTCTTCATAGAAAA	165.0	ATTGAAAATAAGCCT	161.0	ATTGATATAATTAGC	113.0	ATTAACATAATATAG	104.0	ATTATATATGTAAAA	96.0	ATTTTTATATAGAAT	74.0	1.39247283374e-149	1
3349	CTTTCCGGGCATTTTGCCCTGTAAACA	Capsule Intestinal Profiling (Shalon et al. 2023)	0.614208	63	TTGTCATCAGTTTCA	584	TTTTTCAGTTACTTT	554	5.50748	feces [UBERON:0001988]||intestine [UBERON:0000160]	0:0:-0.19186656581354:0.064613596842391:0.236842433786162:4.15399617401734:0||0:0:0.19186656581354:-0.064613596842391:-0.236842433786162:-4.15399617401734:0	4.15399617401734	glm			False	9.28498e-89	0.440304	1.2535e-90	0.0334398	1204.0	29.0	1.44385	0.476744	5.63553	3.52492	3.56494	TTTTCAGTTACTTTT	28.0	TTTTTCAGTTACATT	7.0	TTTTTAAGTTACTTT	3.0	TTTTTCAGTTACTAT	2.0	ATTTTCAGTTACTTT	2.0	TTGTCATCAGTGTCA	2.0	TTGTCATCAGTTTAA	2.0	TTATTCAGTTACTAT	1.0	1.39760840093e-85	1
3350	ACGTAGGGCGGGGTGCCCCCACCCCGC	Capsule Intestinal Profiling (Shalon et al. 2023)	0.614004	35	CGCAAGTTCACACCA	200	CGAAGTTGGCGGCAG	157	5.19108	feces [UBERON:0001988]||intestine [UBERON:0000160]	0:0:-0.429352763966875:0.463577625528523:-0.277620480787366:2.32555452989584:0.0284891405174411||0:0:0.429352763966875:-0.463577625528523:0.277620480787366:-2.32555452989584:-0.0284891405174411	2.32555452989584	glm			False	2.02862e-31	0.349797	6.23216e-33	5.79927e-05	471.0	32.0	2.3904	0.0	5.59164	3.28875	3.72035	CGAAGTTAGCGGCAG	49.0	CGCGACCTTCCGTCA	9.0	CGCGACCTTCCGCTG	8.0	CGCGGCCTTCCGCCA	5.0	CGCAAGTTCACACCC	5.0	CGAAGGTAGCGGCAG	4.0	CGCAAGGTCACACCA	4.0	CGCAAGTTTACACCA	3.0	9.38690172849e-29	1
3351	TTTCAACCCACGCGCCCCTTGCGGGGC	Capsule Intestinal Profiling (Shalon et al. 2023)	0.613932	59	GCGACAGCAAAAGTG	194	GCGACCCAAATGCCA	33	6.94176	feces [UBERON:0001988]||intestine [UBERON:0000160]	0:0:0:-0.55529255074657:1.95275628583315:-2.04084395708326:0.0997362502208827||0:0:0:0.55529255074657:-1.95275628583315:2.04084395708326:-0.0997362502208827	2.04084395708326	glm			False	1.3485600000000001e-182	0.255111	1.9880499999999998e-187	0.00553005	2919.0	765.0	8.45364	0.0202124	7.45882	6.24906	6.56216	GCGACCTTACCAAAC	28.0	GCGACGTTTAGGTCT	25.0	GCGACCTTCCTGCTC	25.0	GCGACCGGAGGAAGA	24.0	GCGACATGCGGGGTG	24.0	GCGACCGCTTGCATT	23.0	GCGACTCCATTGACA	22.0	GCGACAAACTTAAAT	21.0	5.1980151631199996e-179	1
3352	CGGTGGAGCTGTGGCAGCTGTTCCATG	Capsule Intestinal Profiling (Shalon et al. 2023)	0.611723	40	AGGGGCTGCCGGAGT	198	TCAGCCTGCCCACTT	163	5.35241	feces [UBERON:0001988]||intestine [UBERON:0000160]	0:0:-0.740238798459932:1.00836725905564:0.180197999011988:1.22179391985919:0||0:0:0.740238798459932:-1.00836725905564:-0.180197999011988:-1.22179391985919:0	1.22179391985919	glm			False	6.2953e-42	0.364472	5.08839e-44	5.89576e-20	664.0	18.0	2.41575	0.00301205	3.96075	5.3494	3.95889	TCAGCCTGCCTACGT	133.0	TCAGCCTGCCCACCT	97.0	TCAGTCTGCCTACTT	56.0	AGGGGTTGCCGGAGT	3.0	TCAGCCTGCCCCCCT	2.0	TCAGCCTGCCCACTA	2.0	TCAGCCTGCCAACCT	1.0	TCAGCCTGCCCACCG	1.0	3.8901471036899996e-39	1
3353	CTGGTAACTCAGTTGCCGAGTAATTCA	Capsule Intestinal Profiling (Shalon et al. 2023)	0.611314	91	CTCTGCTATATACTG	1367	CTTACTATACTATGC	667	6.03616	feces [UBERON:0001988]||intestine [UBERON:0000160]	0:0:0.292464557894891:0:-5.24587744439855:-0.284364252399268:0||0:0:-0.292464557894891:0:5.24587744439855:0.284364252399268:0	5.24587744439855	glm			False	7.17268e-193	0.237268	1.11075e-263	6.1158e-11	3042.0	69.0	2.73245	0.0641026	7.8592	3.96746	5.65337	CAAGGTTAAAAAAAC	182.0	CGCATAGTGCTTGGT	181.0	CATACATGATAAGAG	175.0	CTAATTTCTTCCACC	103.0	CGTGAGACTGTGCGT	82.0	CATGTTACAGTGGAA	70.0	CAACAGAGGTGTGGA	56.0	CTGGAGGCATAGGAT	41.0	2.9535669425100002e-189	1
3354	CTTTTTGACCTTTTGACCCTGGCATCA	Capsule Intestinal Profiling (Shalon et al. 2023)	0.611111	47	TATGATTAAGACATT	29	TTTTCATGCAATTTT	28	8.89091	feces [UBERON:0001988]||intestine [UBERON:0000160]	0:0:0:1.3066815692326:0.386559166100454:0:-0.0382272415902278||0:0:0:-1.3066815692326:-0.386559166100454:0:0.0382272415902278	1.3066815692326	glm			False	5.5014700000000006e-67	0.569139	6.87444e-79	0.00585074	1155.0	207.0	6.86346	0.0961039	9.30475	7.55411	7.82281	TCATGATATGTGGAG	27.0	TGCCTTTAAAATTGA	25.0	TGATATATTCCAAAT	23.0	TGTCATTGATTTGTT	21.0	TTGTGATATTGCAGC	21.0	TAACATGATTTCATA	20.0	TTCTATACCGTTATT	20.0	TGTTCATTTAGTTGA	20.0	5.80182798872e-64	1
3355	CGCATCCCTCGCGGATGCGTGGATTAA	Capsule Intestinal Profiling (Shalon et al. 2023)	0.611036	29	AATAAATAATTGTAC	96	AACGTAACGGATGGG	83	7.91635	feces [UBERON:0001988]||intestine [UBERON:0000160]	0:0:1.10404246649178:0:-1.38311159861832:0:0||0:0:-1.10404246649178:0:1.38311159861832:0:0	1.38311159861832	glm			False	1.4325499999999999e-52	0.368724	5.30569e-66	2.89085e-05	789.0	84.0	4.73652	0.0925222	8.71088	6.83016	7.5331	AATCTCACCTGCCAG	69.0	AATTCAGCTCTGTCC	58.0	AATCAATCACATCGA	43.0	AATTGAGACTCCAAT	43.0	AATTTAATTTACAAC	41.0	AATCATTTACCTGTG	33.0	AATTTTTCCACCTTT	32.0	AATTTTTCAAGTTCT	25.0	1.1342447287300001e-49	1
3356	CTTTTCCCCGCACACGCGGGGGTGATC	Capsule Intestinal Profiling (Shalon et al. 2023)	0.610217	58	CCTGCTTGGCTGCCT	125	CCCGTGACCGCCTGT	120	9.34138	feces [UBERON:0001988]||intestine [UBERON:0000160]	0:0:20.9681128509942:2.15310432884909:-20.1392200186809:-13.4681085373271:-0.0986412923327621||0:0:-20.9681128509942:-2.15310432884909:20.1392200186809:13.4681085373271:0.0986412923327621	20.9681128509942	glm			False	1.00608e-153	0.392893	1.46673e-155	6.31392e-05	2361.0	661.0	7.69108	0.0313427	9.79772	7.62685	8.33085	CCGGTCGATAGTTTC	82.0	CCGCTGAGGAAATCA	73.0	CCTACAAAGACCCTA	70.0	CCTCAACTGGACCAC	51.0	CCGCACTGGTGCGAA	35.0	CTGCGGCAGTGTTGA	34.0	CCGAACCGCAGTTCT	29.0	CCGTCAGCGGCCAGG	28.0	3.11954759306e-150	1
3357	GCTTTTTGACCTTTTGACCCTGGCATC	Capsule Intestinal Profiling (Shalon et al. 2023)	0.606985	53	ATATGATTAAGACAT	30	ATTTTCATGCAATTT	28	8.3755	feces [UBERON:0001988]||intestine [UBERON:0000160]	0:0:0:1.94352916774821:0.732574354456414:0:-0.0599263530767471||0:0:0:-1.94352916774821:-0.732574354456414:0:0.0599263530767471	1.94352916774821	glm			False	1.3042299999999999e-65	0.185141	7.07997e-81	0.0319101	1257.0	225.0	6.99811	0.0739857	8.70749	7.12729	7.39869	ATCATGATATGTGGA	27.0	ATGCCTTTAAAATTG	25.0	ATTGTGATATTGCAG	23.0	ATGATATATTCCAAA	23.0	ATGTCATTGATTTGT	21.0	ATGTTCATTTAGTTG	20.0	ATAACATGATTTCAT	20.0	ATGTATATTGTCTCT	20.0	1.3409760409300001e-62	1
3358	ATTGCGACTATATTTCAGACGGGAGGA	Capsule Intestinal Profiling (Shalon et al. 2023)	0.606305	27	TTCGCACAAACAATC	248	TATCATCCGCCCGCC	168	6.29784	feces [UBERON:0001988]||intestine [UBERON:0000160]	0:0:-0.467267604511335:0.755088291927608:1.20434402254052:0:0||0:0:0.467267604511335:-0.755088291927608:-1.20434402254052:0:0	1.20434402254052	glm			False	3.84489e-41	0.454374	1.4082e-43	2.6816400000000002e-24	601.0	19.0	2.19615	0.00332779	6.14765	5.8619	5.7285	TATTATCCGCCACTA	87.0	TATTATCCGCCCTAC	43.0	TATCATCCGCCCGCA	41.0	TAGTATCCGCCACTA	1.0	GTCGCACAGTCACGC	1.0	TATCATCAGCCCGCA	1.0	TATCATCCTCCCGCA	1.0	TATCATCCGCCCGAA	1.0	2.3291431205e-38	1
3359	GACTGGAATTTAATTTTCCAATTCACC	Capsule Intestinal Profiling (Shalon et al. 2023)	0.606154	37	GGAGGAACTTTATCA	73	AACTATCGAGATATC	69	10.0361	feces [UBERON:0001988]||intestine [UBERON:0000160]	0:0:0:-0.445462117870026:-1.83999653828931:0:0.332313756225766||0:0:0:0.445462117870026:1.83999653828931:0:-0.332313756225766	1.83999653828931	glm			False	1.1227700000000001e-41	0.370193	2.5733e-43	0.00146722	609.0	60.0	4.65772	0.0722496	10.2047	8.46634	8.77329	AAAATATGAGAAAAT	64.0	GGTGGCAGGCATGCA	47.0	TGCAGGCATACCATG	35.0	ATAATTATATGAAAG	28.0	ATTGTTATTGTAACT	27.0	AATATCAGTCGTACA	24.0	AAGAAGAACTGCAGG	20.0	TCCCTTTAATTAGCC	17.0	6.89424624935e-39	1
3360	GCAGTTACTTAATATTCGATGTACTAG	Capsule Intestinal Profiling (Shalon et al. 2023)	0.60562	29	CTTATCTGCCACTTC	72	CATCAGACAGCTACA	65	9.55526	feces [UBERON:0001988]||intestine [UBERON:0000160]	0:0:0.944823233665694:-1.74456048084333:0:0:0||0:0:-0.944823233665694:1.74456048084333:0:0:0	1.74456048084333	glm			False	5.97643e-23	0.333954	9.41085e-25	0.0232902	371.0	25.0	3.478	0.0242588	9.66714	7.44205	7.88045	ATACCAAATGCCGGA	50.0	ACAATCAAATAAAGA	35.0	CCTTCCTCAAACAGG	35.0	ATACAAGATACGCCG	28.0	AATCATTCCTGCAAT	20.0	CTGTAAATTTGCTTA	15.0	TCATACTGCATTGTG	13.0	ATACCAAATGCTGGA	11.0	2.0965238291e-20	1
3361	GGCGGTTCGAATCCGCCCAGCAGCTCC	Capsule Intestinal Profiling (Shalon et al. 2023)	0.604304	31	AAAAAGTCCTGTTTT	83	AAAAAGCATCGAAAA	67	7.44737	feces [UBERON:0001988]||intestine [UBERON:0000160]	0:0:0:-0.304743983143361:1.35578260053939:0.0563016472887398:0||0:0:0:0.304743983143361:-1.35578260053939:-0.0563016472887398:0	1.35578260053939	glm			False	1.39373e-38	0.374849	1.56625e-40	1.62531e-11	494.0	47.0	4.20513	0.402834	8.28779	6.57085	7.13018	AGAACAACACCTGAA	56.0	AATATTAACAGCTCA	51.0	ACGCAAACCCTGTAA	43.0	ACGCTATAAGGAAAC	20.0	AAAAGAAAAGCCTGT	17.0	AAATTAGACAAAAGC	16.0	AACATTTTCCGCCTA	13.0	AAAGAAAAACCTTGA	13.0	7.89870821817e-36	1
3362	ACAGGTTCGAGCCCTGTAGGCCCCATA	Capsule Intestinal Profiling (Shalon et al. 2023)	0.60377	50	CCATGAAAGATGGCG	154	GATTTAAGTGAATAT	152	8.41733	feces [UBERON:0001988]||intestine [UBERON:0000160]	0:0:0.318174324137122:0.542245314146254:0:-1.13560841414217:0||0:0:-0.318174324137122:-0.542245314146254:0:1.13560841414217:0	1.13560841414217	glm			False	8.03006e-58	0.432876	1.8866299999999999e-59	0.00882527	750.0	43.0	3.21471	0.0986667	8.7048	5.99467	6.34012	TCAATTTAATATGGC	111.0	CTTATGAAATGAATA	106.0	CTTCTAAAAATATAG	71.0	CCAATTTAATATGGC	63.0	TTTAATTCAATATGG	28.0	CCATAAAAGATGGCG	22.0	CAAACTGAATATGGC	4.0	GCAATTTAATATGGC	2.0	7.09643416467e-55	1
3363	GCGGACAGCCCCCTTTGACAAGGGGGC	Capsule Intestinal Profiling (Shalon et al. 2023)	0.602528	49	CTTTACGCTACGAAA	162	CTTTAAAGCCTCCCT	140	7.34364	feces [UBERON:0001988]||intestine [UBERON:0000160]	0:0:0:-1.0504884727856:-0.155695659380565:0.104374539781191:0.369535732085074||0:0:0:1.0504884727856:0.155695659380565:-0.104374539781191:-0.369535732085074	1.0504884727856	glm			False	4.51529e-57	0.362987	1.09426e-58	1.76585e-08	841.0	78.0	3.6362	0.171225	6.90601	6.46492	6.36954	CTTTAATAAAAAGCG	137.0	CTTTAAAACCTCCCT	110.0	CTTTTGCCGTTTTAT	91.0	CTTTTCCTCTCCCAT	68.0	CTTTAAAGCCTCCCC	20.0	CTTTAAAGTCTCCCT	11.0	CTTTAATAAAATGCG	6.0	CTTTACGCGACGAAA	5.0	3.92990227071e-54	1
3364	GCCCCCTCGCAGAGGGGGCCAAGAAAA	Capsule Intestinal Profiling (Shalon et al. 2023)	0.601367	40	AACAAAAACCGCATC	196	GCTACGTGCGGCAGC	169	5.60327	feces [UBERON:0001988]||intestine [UBERON:0000160]	0:0:0.244657871325337:-0.363007943073847:1.62853554927916:-1.50982786074973:-1.50478070697696||0:0:-0.244657871325337:0.363007943073847:-1.62853554927916:1.50982786074973:1.50478070697696	1.62853554927916	glm			False	4.20224e-42	0.266327	1.03007e-45	2.83273e-07	673.0	33.0	2.80247	0.433878	7.38078	5.21842	6.43332	AATAAAAACCGCATC	86.0	ATACGGCAGCGCACT	83.0	ATCACATCTTATGAA	74.0	TCTTACGCGGTGTGG	27.0	GCGACGTGCGGCAGC	3.0	AACAAAATCCGCATC	3.0	AATAAATACCGCATC	2.0	AACAAATACCGCATC	2.0	2.60823790951e-39	1
3365	GCCTTCTTTGCGTGCGGAACTCGCGAC	Capsule Intestinal Profiling (Shalon et al. 2023)	0.600891	47	ACTACCCGCGAACAA	496	CAACCTTATGCCTCG	258	7.16003	feces [UBERON:0001988]||intestine [UBERON:0000160]	0:0:0:0.546102329989674:0:-2.60366693881311:0||0:0:0:-0.546102329989674:0:2.60366693881311:0	2.60366693881311	glm			False	1.73383e-84	0.258213	1.29211e-94	6.01043e-09	1206.0	35.0	2.40664	0.000829187	7.52881	6.1932	6.69609	AAACTTAATGCCCGG	240.0	AAACCAAAACCATCT	91.0	AGACGTTACCCGGTG	36.0	AAACCTAACCCATCT	34.0	AAACTTAATGTCCGG	17.0	ACTACCCGCGACCAA	5.0	CAACCGTATGCCTCG	2.0	ACTCCCCGCGAACAA	2.0	2.4490849492099998e-81	1
3366	GTTCGAAAAACTTTGAAAAAACTTGAA	Capsule Intestinal Profiling (Shalon et al. 2023)	0.59923	103	AAAGTGCTTGACAAA	1332	AAAAGTGCTTGACAA	1270	5.83722	feces [UBERON:0001988]||intestine [UBERON:0000160]	0:0:0.192773829756964:0.333070756085767:-0.143240394139959:0:-2.99590822162418||0:0:-0.192773829756964:-0.333070756085767:0.143240394139959:0:2.99590822162418	2.99590822162418	glm			False	4.06134e-276	0.54065	1.07546e-313	4.8626700000000005e-24	3987.0	88.0	2.10097	0.0032606	4.40812	1.6614	1.45499	AAAAGTTCTTGACAA	1173.0	AAAGTTCTTGACAAA	28.0	AAAAGTTATTGACAA	10.0	AAAATTTCTTGACAA	9.0	AAAAAGTTCTTGACA	9.0	AAAAGTGCTTTACAA	7.0	AAAAGTGCTTGTCAA	7.0	AAAAGTGCTTGACAC	7.0	2.48283300218e-272	1
3367	CTAAACCCTATAGGTTGCGGATTTGAG	Capsule Intestinal Profiling (Shalon et al. 2023)	0.59861	39	GTAAAGAAGGTTACA	1174	GTTATACTCCATCAA	105	5.69049	feces [UBERON:0001988]||intestine [UBERON:0000160]	0:0:-0.126696186545029:-1.85939860182848:-0.560110734574975:0:0.705618567849688||0:0:0.126696186545029:1.85939860182848:0.560110734574975:0:-0.705618567849688	1.85939860182848	glm			False	1.09047e-180	0.197808	1.85072e-185	1.20887e-10	3008.0	218.0	5.04963	0.125	7.78398	5.03757	6.8191	GAGAATGAGAATCGA	97.0	GGTAAATATTAAATC	76.0	GTATATAATGTTTTT	69.0	GATAATGATGAAAAA	43.0	GTATTATAGACGAGT	39.0	GTTTAATAAACTATA	32.0	GCTTTATACAAAATT	30.0	GGATAAAATTATTTT	29.0	4.14955190449e-177	1
3368	CAGATGCTTGCCCGACGAGTCGAGGAC	Capsule Intestinal Profiling (Shalon et al. 2023)	0.59844	62	CTCGACCTCGAGCGC	1355	CCCGGGCCTCGAGCG	1241	5.33895	feces [UBERON:0001988]||intestine [UBERON:0000160]	0:0:0:0.0675289558646727:-1.56876055940663:22.5219755160566:-4.81328688411434||0:0:0:-0.0675289558646727:1.56876055940663:-22.5219755160566:4.81328688411434	22.5219755160566	glm			False	1.81102e-212	0.374008	2.81453e-215	9.27242e-28	2673.0	33.0	1.26411	0.0	5.52892	1.94276	2.03105	CCCGGACCTCGAGCG	33.0	CCCGGGCCGCGAGCG	4.0	CCCGGGCCTCGATCG	3.0	CTCGACCTCGAGAGC	3.0	CCCGGGCCTCGCGCG	3.0	ATCGACCTCGAGCGC	3.0	CCCGGGCCTCGAGAG	2.0	CCCGGGCCACGAGCG	2.0	8.34093597447e-209	1
3369	TTTTTCTAATATTCAACTGTCAAACTC	Capsule Intestinal Profiling (Shalon et al. 2023)	0.598296	39	CCGGGAGAAAAAGAC	118	CCGGCTCCAACAGCA	107	6.61772	feces [UBERON:0001988]||intestine [UBERON:0000160]	0:0:0.450985090499833:0:1.87182701093377:-0.177815022101658:-0.608464810453573||0:0:-0.450985090499833:0:-1.87182701093377:0.177815022101658:0.608464810453573	1.87182701093377	glm			False	4.99725e-48	0.41709	8.183019999999999e-51	0.000837797	790.0	47.0	4.35617	0.264557	7.69801	6.23924	6.90604	CCGGGATTTCAGTAT	73.0	CCGTCTGATTAATAA	55.0	CCGGCTGGTAAGAGA	51.0	CCGGGGGCAGGGAGA	44.0	CCGCGTATTTAGGCA	29.0	CCGTGCTCAACCAAA	28.0	CCGTGTTTCTGGAAA	24.0	CCGCGTGAATTGAAT	24.0	3.5761316023099996e-45	1
3370	TGGTTTCATAGATTGTCATAGAAAACC	Capsule Intestinal Profiling (Shalon et al. 2023)	0.597978	76	CTCCGTTCATAATAT	479	TCCGTTCATAGTATT	429	5.58985	feces [UBERON:0001988]||intestine [UBERON:0000160]	0:0:-0.134522973187026:0.222188640194841:0:3.25579934268038:-0.774134222425641||0:0:0.134522973187026:-0.222188640194841:0:-3.25579934268038:0.774134222425641	3.25579934268038	glm			False	1.9803799999999997e-58	0.397077	1.80503e-60	9.67572e-09	946.0	27.0	1.37961	0.0	6.02719	1.42812	1.56745	CTCCGGTCATAATAT	4.0	CTCCGTTCATAGTAT	3.0	TCCGTTCATATTATT	3.0	CACCGTTCATAATAT	3.0	TCCGTTCATAGTATA	2.0	CTCCGTTCATACTAT	2.0	CTCCGTTCATAATCT	2.0	CTCCGTTCATAATAG	2.0	1.77182035856e-55	1
3371	TAGGGGCGGATTCTATATCCGCCCGGG	Capsule Intestinal Profiling (Shalon et al. 2023)	0.597783	110	GTGGTTCCCGCAGAC	351	GCGTTTCCGCTGCCG	281	7.06892	feces [UBERON:0001988]||intestine [UBERON:0000160]	0:0:0:0:-1.35774052255411:0.378457866669138:0||0:0:0:0:1.35774052255411:-0.378457866669138:0	1.35774052255411	glm			False	2.2342399999999999e-150	0.36205	6.29634e-158	0.000419221	2075.0	83.0	4.08277	0.0	8.52913	5.86024	6.61046	CACATTGCGGCAGGA	270.0	GTAGGATGCCTCTTG	121.0	GGCGTTTCCGCCGCC	120.0	GAGCCTTGCTGGCTG	110.0	AAGCTTGCCGCAGCC	106.0	AGCCTTGCTGGCTGC	101.0	GCGTTTCCACTGCCG	97.0	AGCCTTGCTGGTTGC	82.0	6.73213250354e-147	1
3372	TATTTCAATCCACGCTCCCACGAGAGG	Capsule Intestinal Profiling (Shalon et al. 2023)	0.597739	51	AGCGACGTGTCTGTG	106	AGCGACTTCACCGGG	99	6.52877	feces [UBERON:0001988]||intestine [UBERON:0000160]	0:0:-0.640032548367745:0:-0.236880267562851:-1.44268666728427:0.0685301132248014||0:0:0.640032548367745:0:0.236880267562851:1.44268666728427:-0.0685301132248014	1.44268666728427	glm			False	1.44614e-195	0.115522	6.80831e-200	0.00261107	2954.0	847.0	7.61308	0.0822613	6.55715	5.58599	5.86874	AGCGACGCAAAAATA	93.0	AGCGACAGAGAATGC	86.0	AGCGACCAGGATCGT	82.0	AGCGACGTTTTCGCT	78.0	AGCGACTAATATCAC	74.0	AGCGACTGTGCCTGC	73.0	AGCGACGAGGCAGTG	72.0	AGCGACATCCAATAC	69.0	6.0543351474500004e-192	1
3373	CTTTTAATTGAACTAAGGTAGAATTGA	Capsule Intestinal Profiling (Shalon et al. 2023)	0.597534	21	AACTTATTCAGGGCA	18	AACGTGTGGGGAAAT	16	8.33721	feces [UBERON:0001988]||intestine [UBERON:0000160]	0:0:-3.24236974706566:1.5236075490447:1.37431331314629:2.06929217817716:-0.0206423752437334||0:0:3.24236974706566:-1.5236075490447:-1.37431331314629:-2.06929217817716:0.0206423752437334	3.24236974706566	glm			False	1.64627e-33	0.297136	6.7081e-42	0.00448518	602.0	167.0	6.8337	0.051495	8.68627	7.29402	7.62573	AACTTGATTTCAAGG	16.0	AACCGACTTTGTCGT	15.0	AACAATGTTGACTTG	13.0	AACTCCACTGTAGCA	13.0	AACAAACATCCGATC	13.0	AACATTTTCCAGTCA	12.0	AACTCAAGCGGTGTA	11.0	AACCATCAGAAGCAT	11.0	8.10376272565e-31	1
3374	CACTGGGGCTTTCATTGCTGCGCAAAC	Capsule Intestinal Profiling (Shalon et al. 2023)	0.597378	52	GCGGTCGCTCCAAAC	405	GCCAATTCCTCCATT	302	5.57836	feces [UBERON:0001988]||intestine [UBERON:0000160]	0:0:-0.539394523339994:0.0242171432419753:0:1.92126136599385:0.427041268965488||0:0:0.539394523339994:-0.0242171432419753:0:-1.92126136599385:-0.427041268965488	1.92126136599385	glm			False	1.42062e-93	0.420443	7.06349e-98	0.000454193	1423.0	95.0	3.47091	0.0140548	6.30618	4.87421	5.68813	GCGGGCTTTTCAGAG	258.0	GCGGACTTTCAGAAA	93.0	GCGGACTTTTCAGAA	83.0	GCGGAATTTACTGCT	34.0	GCGGGTCGCTCCAAA	29.0	GCCAATTCCTCCAGT	20.0	GCGGTCTTGTAGAAA	17.0	GCGGATTTTTCTGGA	16.0	2.28965180829e-90	1
3375	TCTCATCTACGATGAGCAGAGGGAGAG	Capsule Intestinal Profiling (Shalon et al. 2023)	0.59721	30	AATTGAAAATGGTAT	97	GATTGAAAGTATCAC	79	6.62112	feces [UBERON:0001988]||intestine [UBERON:0000160]	0:0:0.148450887348765:-0.424470154994121:-1.317865589374:2.48103654588526:-0.33846361744728||0:0:-0.148450887348765:0.424470154994121:1.317865589374:-2.48103654588526:0.33846361744728	2.48103654588526	glm			False	4.6278599999999997e-38	0.160364	1.17594e-39	0.00154921	644.0	47.0	4.06048	0.0	7.32819	6.09627	6.64374	GATTAAAAGCGACAC	65.0	TGTTGAAAGTATCCT	64.0	GAATCCTGACTTCTG	47.0	TGTTGATATCTTGAT	39.0	GATTAAAAGCGTTGC	39.0	GATTGAAAGTATTAC	32.0	GAGTCCTGACTTCTG	29.0	TGTCGATACCTTGAT	27.0	2.58655409401e-35	1
3376	TTGCGACTATATTTCAGACGGGAGGAT	Capsule Intestinal Profiling (Shalon et al. 2023)	0.596898	33	TCGCACAAACAATCA	292	ATCATCCGCCCGCCT	173	6.6468	feces [UBERON:0001988]||intestine [UBERON:0000160]	0:0:-0.471577440586333:1.1107325758404:1.64220840596475:0.13760208583287:0||0:0:0.471577440586333:-1.1107325758404:-1.64220840596475:-0.13760208583287:0	1.64220840596475	glm			False	1.09863e-46	0.446892	4.4749899999999996e-51	3.53735e-10	671.0	21.0	2.25368	0.00298063	6.81148	6.13264	6.23312	ATTATCCGCCACTAC	83.0	ATCATCCGCCCGCAT	55.0	ATTATCCGCCCTACG	43.0	ATTATCCGCCCCTAT	9.0	ATCATCCGCCCGCAG	2.0	ATCATCCGCCCGAAT	1.0	ATCATCCTCCCGCAT	1.0	AGTATCCGCCACTAC	1.0	7.62075596348e-44	1
3377	GCGTTTCTTGTTTGTTTGGAGGTTTTT	Capsule Intestinal Profiling (Shalon et al. 2023)	0.596796	59	TATGGCGAAGCAGTC	913	ATGGCGAAGCAGTCT	658	5.31137	feces [UBERON:0001988]||intestine [UBERON:0000160]	0:0:0:0:0:0:4.11675861621754||0:0:0:0:0:0:-4.11675861621754	4.11675861621754	glm			False	2.1268500000000001e-106	0.372238	2.6358e-110	5.45014e-11	1654.0	20.0	1.32	0.0	6.32815	0.860943	1.06389	TATGGCGAAACAGTC	59.0	TATGGCGACGCAGTC	3.0	TATGTCGAAGCAGTC	2.0	TATGGCGAATCAGTC	2.0	TATGGCGAAGCTGTC	2.0	ATGGAGAAGCAGTCT	2.0	ATGGCGAATCAGTCT	2.0	ATGGCGACGCAGTCT	1.0	4.05490550001e-103	1
3378	CGGCGGTTCGAATCCGCCCAGCAGCTC	Capsule Intestinal Profiling (Shalon et al. 2023)	0.595797	31	CAAAAAGTCCTGTTT	83	CAAAAAGCATCGAAA	67	6.71831	feces [UBERON:0001988]||intestine [UBERON:0000160]	0:0:0:-0.632551821502498:2.20187045445452:0.563269326186719:0||0:0:0:0.632551821502498:-2.20187045445452:-0.563269326186719:0	2.20187045445452	glm			False	3.40935e-37	0.326058	3.0080299999999996e-39	0.000139655	497.0	47.0	4.20958	0.400402	7.75032	5.84708	6.64792	CAGAACAACACCTGA	56.0	CAATATTAACAGCTC	51.0	CACGCAAACCCTGTA	43.0	CACGCTATAAGGAAA	22.0	CAAAAGAAAAGCCTG	17.0	CAAATTAGACAAAAG	16.0	CAACATTTTCCGCCT	13.0	CAAAGAAAAACCTTG	13.0	1.86132269564e-34	1
3379	CGAAGGTGAAGAGTGGTGAAGAGTGGT	Capsule Intestinal Profiling (Shalon et al. 2023)	0.59478	23	ACGTAACTCTTCACC	376	GAAGAGCTGTGCACC	345	5.40281	feces [UBERON:0001988]||intestine [UBERON:0000160]	0:0:0.0154111101998209:0:-1.30719679749951:0:0||0:0:-0.0154111101998209:0:1.30719679749951:0:0	1.30719679749951	glm			False	3.59093e-39	0.438416	4.57426e-41	7.9801e-10	998.0	29.0	2.03258	0.0	5.05225	4.78056	4.57068	GAAGAGTGGTGCGTC	197.0	GAAGAGTGGTACGTA	49.0	GAAGAGCGGTGCACC	3.0	GACGAGTGGTGCGTC	2.0	GTAGAGTGGTGCGTC	2.0	GTAGAGCTGTGCACC	2.0	ACGTAACTCATCACC	2.0	ACGTAAATCTTCACA	1.0	2.06706892654e-36	1
3380	CGTAACTTCGGGAGAAGGGGTGCCTGG	Capsule Intestinal Profiling (Shalon et al. 2023)	0.594507	29	AAACAGGCCGCAGAG	160	GCAACCAGGCCGCAG	140	6.05851	feces [UBERON:0001988]||intestine [UBERON:0000160]	0:0:-0.0986430179356561:0.177326484892001:0:0:-3.67884184214855||0:0:0.0986430179356561:-0.177326484892001:0:0:3.67884184214855	3.67884184214855	glm			False	1.83608e-27	0.296362	1.82771e-29	1.441e-06	376.0	11.0	1.71273	0.0	5.43965	2.66755	2.49274	GAAACCAGGCCGCAG	66.0	GCAACCAGGACGCAG	2.0	ACACAGGCCGCAGAG	2.0	GAAACAAGGCCGCAG	1.0	GAGAACAGGCCGCAG	1.0	AAACAGGCCGCAGTG	1.0	GAAACAAGTCCGCAG	1.0	GACACAAGGCCGCAG	1.0	7.508226355089999e-25	1
3381	AACCACCGGCTAAGCCGGTGGTTTTGA	Capsule Intestinal Profiling (Shalon et al. 2023)	0.593322	64	TTGCATAGGAAATTT	578	TTATTTCATAGGAAA	185	6.74261	feces [UBERON:0001988]||intestine [UBERON:0000160]	0:0:-0.0291967229617715:-3.14409838636317:1.44332205120333:-1.17826971198649:0.224877717941098||0:0:0.0291967229617715:3.14409838636317:-1.44332205120333:1.17826971198649:-0.224877717941098	3.14409838636317	glm			False	1.20824e-146	0.165956	6.273859999999999e-165	0.0116773	2401.0	196.0	4.63101	0.0695544	8.07142	5.54686	6.77697	TTTCAATGTTTAAAA	179.0	TTGTAAAGGGGAGAG	170.0	TTCTTCATAGAAAAT	164.0	TTGAAAATAAGCCTA	159.0	TTGATATAATTAGCA	113.0	TTAACATAATATAGC	103.0	TTATATATGTAAAAT	95.0	TTTTTATATAGAATG	72.0	3.52228806602e-143	1
3382	CGTCGCTCCTCTCGTGGGAGCGTGGAT	Capsule Intestinal Profiling (Shalon et al. 2023)	0.592545	35	TGAAATTGCCTCGAA	91	TGAAATAAAGTGCTT	76	6.69252	feces [UBERON:0001988]||intestine [UBERON:0000160]	0:0:-1.74273484063723:0:-2.42901551200734:0.569240495732582:0.179208405055958||0:0:1.74273484063723:0:2.42901551200734:-0.569240495732582:-0.179208405055958	2.42901551200734	glm			False	1.17858e-65	0.0947332	2.8948300000000003e-77	1.0	1418.0	435.0	6.92609	0.0662906	6.26579	6.15938	5.78769	TGAAATACCGAACTT	69.0	TGAAATCCCTAACTC	59.0	TGAAATAATTTTATA	56.0	TGAAATTTTGTGGTA	52.0	TGAAATTAAAAATGT	49.0	TGAAATCCGACAAGT	41.0	TGAAATATAGCCACC	40.0	TGAAATTTGTTGAAT	36.0	1.21277708501e-62	1
3383	AAAGTCCGTCATGTGTTCACCTCCAAT	Capsule Intestinal Profiling (Shalon et al. 2023)	0.591755	128	CAGTTATTCTCCAAG	1137	CACAATGGTTTATTC	1084	5.402	feces [UBERON:0001988]||intestine [UBERON:0000160]	0:0:-0.146175269575366:-0.166811315914354:0.590843810477842:-0.833922449041676:1.05399447179928||0:0:0.146175269575366:0.166811315914354:-0.590843810477842:0.833922449041676:-1.05399447179928	1.05399447179928	glm			False	1.3874399999999999e-188	0.466652	1.6089e-194	0.000114355	2801.0	56.0	2.06038	0.00107105	6.23833	4.57194	5.28546	CAGTTATTCGCCAAG	349.0	CAAAAGGGTTTATTC	80.0	CAGTTATTCTCTAAG	28.0	CAGTTATTCGCTAAG	17.0	CACAAAGGTTTATTC	15.0	CACAATGGTTTATTA	9.0	CAGTTATTCTCCAAT	8.0	CAGTGATTCTCCAAG	5.0	5.5617502741e-185	1
3384	TCGGACGGCTTTCAAAATGATTGGAGG	Capsule Intestinal Profiling (Shalon et al. 2023)	0.591489	71	AGTTTTATGAGCGAA	1270	AGTTACTATGAGCGA	879	5.64814	feces [UBERON:0001988]||intestine [UBERON:0000160]	0:0:-0.199678172420109:0.145994695104335:0:2.86662682361374:0||0:0:0.199678172420109:-0.145994695104335:0:-2.86662682361374:0	2.86662682361374	glm			False	1.74011e-224	0.44094	3.44152e-240	6.11924e-12	2987.0	53.0	2.23768	0.000669568	6.18284	2.076	2.36941	AATTACTATGAGCGA	464.0	GTTCTATTATGAGCG	183.0	ATTCTATTATGAGCG	32.0	AATTACTATGAGTGA	29.0	AATTTTATGAGCGAA	22.0	AGTTATATGAGCGAA	21.0	AGCTTTATGAGCGAA	16.0	ACTTACTATGAGCGA	6.0	8.521459689279993e-221	1
3385	TAGCGGAATAGGATTTGCATTGCAATT	Capsule Intestinal Profiling (Shalon et al. 2023)	0.590237	34	CATTCCTTAATTGCA	222	CCTATTCCTTAATTG	197	6.13544	feces [UBERON:0001988]||intestine [UBERON:0000160]	0:0:-0.085051129581383:0.272849450008266:0:0:-2.5739586435279||0:0:0.085051129581383:-0.272849450008266:0:0:2.5739586435279	2.5739586435279	glm			False	8.267920000000001e-32	0.303565	1.74044e-33	5.58247e-07	443.0	18.0	1.4514	0.0	6.54236	1.93679	2.10725	CCTATACCTTAATTG	5.0	CCTATTCATTAATTG	2.0	CATTCATTAATTGCA	2.0	CATTCCTTAATTTCA	2.0	CATTCCTTAATTGCT	2.0	CATTCCTTAATAGAA	1.0	CATATTCCTTAATTG	1.0	CATTCCTTAATAGCA	1.0	3.87080984189e-29	1
3386	AAGCTTTTGCCCTTTCAGGGCGACTTT	Capsule Intestinal Profiling (Shalon et al. 2023)	0.58976	27	ACTTTTTGCCAACAT	159	TTTGTATTTGTTCTA	111	8.01055	feces [UBERON:0001988]||intestine [UBERON:0000160]	0:0:0.0490723507947079:-0.0737099311514394:0:-1.00100294534474:0.3837692210529||0:0:-0.0490723507947079:0.0737099311514394:0:1.00100294534474:-0.3837692210529	1.00100294534474	glm			False	7.1445e-62	0.434852	1.5139500000000002e-63	0.000526798	1043.0	101.0	4.53717	0.306807	7.16998	7.32598	6.10327	TTTGTATCTGTTCTA	109.0	GTTGTATTTATTCTA	99.0	GCTGTGTTTATTCTA	96.0	CTTGTGTTTATCCTA	54.0	TTGTATTTGTTCTAA	48.0	GCTTTTTGCCAATAT	43.0	GTTTTTTGCCAACAT	39.0	TTTGCCAACATTACC	31.0	6.842831514839999e-59	1
3387	GCGGTTGACAAAACTATAGAGACACGT	Capsule Intestinal Profiling (Shalon et al. 2023)	0.589443	32	CCCGCTGCGATGTTA	114	CCCAGAAAAATCATC	94	7.88	feces [UBERON:0001988]||intestine [UBERON:0000160]	0:0:-0.588706905995198:-0.870453564689014:0.432918252850792:1.8956420698695:-0.402123089095519||0:0:0.588706905995198:0.870453564689014:-0.432918252850792:-1.8956420698695:0.402123089095519	1.8956420698695	glm			False	3.89607e-40	0.527336	1.4517400000000002e-44	0.000137118	575.0	31.0	3.35625	0.333913	7.03514	7.31652	6.51316	CCCAGGGAAATCAAT	84.0	CCCATCCACCTGCCG	57.0	CCCAAATTAACTACC	55.0	CCCAAAAAGACTGGT	50.0	CCCAAATTAGCTACG	48.0	CCCAAAAAGACTGAT	25.0	CCCAGAAAAATCATT	18.0	CCCGCTGCGATGGTA	3.0	2.2999021330799998e-37	1
3388	TTCGAAAAACTTTGAAAAAACTTGAAA	Capsule Intestinal Profiling (Shalon et al. 2023)	0.588872	103	AAGTGCTTGACAAAG	1331	AAAGTGCTTGACAAA	1260	6.47958	feces [UBERON:0001988]||intestine [UBERON:0000160]	0:0:0.142453296347165:0.244691824991496:-0.1331007010651:0:-1.84434888635089||0:0:-0.142453296347165:-0.244691824991496:0.1331007010651:0:1.84434888635089	1.84434888635089	glm			False	4.862439999999993e-277	0.236992	7.01578e-313	2.87287e-12	3991.0	92.0	2.14461	0.00250564	4.87312	1.66825	1.47036	AAAGTTCTTGACAAA	1169.0	AAGTTCTTGACAAAG	28.0	AAAGTTATTGACAAA	10.0	AAATTTCTTGACAAA	9.0	AAAAGTTCTTGACAA	9.0	AAAGTGCTTGACAAT	8.0	AAAGTGCTTGACACA	7.0	AAAGTGCTTTACAAA	7.0	2.9828764397099996e-273	1
3389	ACTCTATTCAGTTGAGCTACGCGACCT	Capsule Intestinal Profiling (Shalon et al. 2023)	0.588761	46	TTATTATTAACAATT	213	TGTTAAATGTTGGTA	148	6.55989	feces [UBERON:0001988]||intestine [UBERON:0000160]	0:0:0.176142677739211:0.705182424643546:-1.56280573823362:-1.40266188019326:0||0:0:-0.176142677739211:-0.705182424643546:1.56280573823362:1.40266188019326:0	1.56280573823362	glm			False	5.6763199999999995e-49	0.256864	1.44752e-50	5.46977e-09	743.0	72.0	3.51805	0.0417227	7.83614	5.58143	6.64239	TTTATAAGTAATTGT	86.0	CAAATAATATAACTT	80.0	AATAATAGTTTTGAA	63.0	TTATTATTAACAAAT	31.0	AATAATGGTTTTGAA	11.0	TCTTTTTTGTTTAAC	10.0	TTTAAAATTATAAGT	7.0	TGTTATCAAAAAGAT	6.0	4.1505955216099995e-46	1
3390	CGGGAATTGTGCGGTGTTGCCTTAAGA	Capsule Intestinal Profiling (Shalon et al. 2023)	0.588546	33	AAGCTCTGCGATATC	74	AAAAGAAATATCCGG	57	8.91884	feces [UBERON:0001988]||intestine [UBERON:0000160]	0:0:0.140649493472496:-0.234490094570246:0.880061061912957:-1.12988029411645:-0.0295157830577042||0:0:-0.140649493472496:0.234490094570246:-0.880061061912957:1.12988029411645:0.0295157830577042	1.12988029411645	glm			False	9.62178e-22	0.310858	4.42063e-24	0.013763	345.0	24.0	3.68278	0.150725	9.40775	7.49275	8.30602	GAAAGACACCTTTTT	32.0	AAATGGCTTGTTACA	28.0	AAAAGAAATATCGGG	23.0	AAATTGCAGCACTCC	18.0	ATTAAATGTCAGTTT	17.0	TATAGTTGTAAAAAA	16.0	TCACGTTGAGAAGGG	14.0	GTGATTTAAGCTTCG	14.0	3.23069593357e-19	1
3391	CACAAGGAATAATGCTGCGGAATTGAG	Capsule Intestinal Profiling (Shalon et al. 2023)	0.588356	24	GTAAATACCAGACTT	634	GAAATAACATGAGCA	137	7.111	intestine [UBERON:0000160]||saliva [UBERON:0001836]	0:0:-0.63446641433149:3.15463393617183:0:0.560596835159314:0||0:0:0.63446641433149:-3.15463393617183:0:-0.560596835159314:0	3.15463393617183	glm			False	1.45408e-164	0.357328	2.73934e-178	5.24874e-08	3117.0	326.0	5.78938	0.171639	8.21253	5.95958	6.93407	GTATTTTCATGTTTA	130.0	GTTTAAGTTTAAAGC	111.0	GAATTGTTTCACTTT	108.0	GTATTAAAAAAAATA	103.0	GTAATATTTGAATAT	101.0	GAGATATATAAAGCA	83.0	GTTATTTTTATCTTT	80.0	GTTATTATTTAAAAA	75.0	4.92188802227e-161	1
3392	GCGTTGCTCCTTTTTTTATGTCCATAC	Capsule Intestinal Profiling (Shalon et al. 2023)	0.587445	45	CTCATCTCGTCAGCT	254	GTCAACTCTCCTCTT	132	5.94388	feces [UBERON:0001988]||intestine [UBERON:0000160]	0:0:0.338788577059689:-1.11422598490833:0:0:0||0:0:-0.338788577059689:1.11422598490833:0:0:0	1.11422598490833	glm			False	3.52077e-55	0.353046	2.12028e-58	3.25806e-05	784.0	30.0	2.88425	0.0	7.37415	5.26403	6.4585	GTGAGCTATTGGACT	102.0	GCTAGATACTCCTTT	91.0	ATTTGATTTCCTGAA	85.0	CCCAACATCCTCTCA	65.0	GTAAGCTATTGGACT	15.0	GCCAGATATTCCATA	9.0	GTTATCTAAGCTTTT	4.0	ATCATCTCGTCAGCT	3.0	2.94645020666e-52	1
3393	GATTGCGGGAATGATTTTTCAAACACG	Capsule Intestinal Profiling (Shalon et al. 2023)	0.587334	104	CTCTGACACTCATTT	533	CTCTAAGACTATCAT	315	6.43488	feces [UBERON:0001988]||intestine [UBERON:0000160]	0:0:1.2873156866259:-1.33137760134336:0.171956693070428:0:-0.200997615955642||0:0:-1.2873156866259:1.33137760134336:-0.171956693070428:0:0.200997615955642	1.33137760134336	glm			False	8.652710000000003e-197	0.499512	6.58215e-201	3.54582e-13	3125.0	184.0	5.54476	0.02176	7.26166	5.36128	6.24312	CTCTACCCTCTCATA	180.0	CTCTAATTCAAAATA	114.0	CTCTGGCGCATGAAG	104.0	CTCTAGCCCATCCGA	94.0	CTCCAGAGTCTGTTT	77.0	CTCTGCGGTAATAGT	76.0	CTCTGGAAGCGCAAG	74.0	CTCTAGTTCTATCTG	70.0	3.64929884994e-193	1
3394	GGGGCGTGCCTGCCCCAAACCCTGCTA	Capsule Intestinal Profiling (Shalon et al. 2023)	0.586033	71	GGTGATTTCATTCTT	871	GGAACGAGTACAGCA	720	7.33078	feces [UBERON:0001988]||intestine [UBERON:0000160]	0:0:-0.239750524174337:0:0:1.86388789583391:0||0:0:0.239750524174337:0:0:-1.86388789583391:0	1.86388789583391	glm			False	3.36125e-135	0.380414	4.03451e-179	1.5105e-24	2352.0	58.0	2.70961	0.0	7.02468	5.75468	5.63107	GGAGCGAGTGCAGCA	195.0	GGAACGAGTACGACA	135.0	GGAACACGTGCTATA	91.0	AATTTATCCTAGAGC	87.0	GGAACGAGTACGGCA	78.0	GGAACGCGTGCTATA	54.0	GGGACGAGTACGACA	19.0	GATAAAAGCAAAGGG	9.0	8.79865293875e-132	1
3395	AATACTTAATACTTTATACTTAATACT	Capsule Intestinal Profiling (Shalon et al. 2023)	0.585778	24	TCAATTAATGACAGT	140	TTATATTCGTTCTCA	133	6.96715	feces [UBERON:0001988]||intestine [UBERON:0000160]	0:0:-0.793833553683403:-0.31551709566464:0.629646863453766:1.01869697925908:0.39470685274495||0:0:0.793833553683403:0.31551709566464:-0.629646863453766:-1.01869697925908:-0.39470685274495	1.01869697925908	glm			False	3.11076e-33	0.47596	3.16429e-36	0.00630415	548.0	26.0	2.85624	0.0529197	7.67142	5.37956	6.07631	TATTTCAGACTTAGT	120.0	TAATCCAATGTCTCT	62.0	TGAAAAATACTTAAT	24.0	TAAATAATAAGTGCT	20.0	TAATTTCCTATTTTC	10.0	TAAAGAATGTAATAC	8.0	TTATCCTTGTTTTAT	5.0	TGTTTTATCTCTTGT	4.0	1.51903478854e-30	1
3396	ACCACCGGCTAAGCCGGTGGTTTTGAT	Capsule Intestinal Profiling (Shalon et al. 2023)	0.585706	63	TGCATAGGAAATTTC	570	TATTTCATAGGAAAT	183	7.46655	feces [UBERON:0001988]||intestine [UBERON:0000160]	0:0:-0.092986699513464:-2.85301221604848:1.30615454240684:-0.93515475982791:0.214141167116484||0:0:0.092986699513464:2.85301221604848:-1.30615454240684:0.93515475982791:-0.214141167116484	2.85301221604848	glm			False	6.16995e-138	0.168362	1.12012e-152	0.000480136	2377.0	199.0	4.62592	0.0239798	8.73994	5.88641	7.17564	TTCAATGTTTAAAAT	177.0	TGTAAAGGGGAGAGA	169.0	TCTTCATAGAAAATT	163.0	TGAAAATAAGCCTAA	160.0	TGATATAATTAGCAA	113.0	TAACATAATATAGCA	103.0	TATATATGTAAAATA	93.0	TTTTATATAGAATGA	72.0	1.6585177941100001e-134	1
3397	TTTTCTAATATTCAACTGTCAAACTCC	Capsule Intestinal Profiling (Shalon et al. 2023)	0.585161	39	CGGGAGAAAAAGACA	118	CGGCTCCAACAGCAT	107	7.18655	feces [UBERON:0001988]||intestine [UBERON:0000160]	0:0:0.53331952707322:0:2.31268056434529:-0.548478920418541:-0.659382186137475||0:0:-0.53331952707322:0:-2.31268056434529:0.548478920418541:0.659382186137475	2.31268056434529	glm			False	6.97382e-49	0.246486	1.81855e-50	3.26648e-05	788.0	53.0	4.40442	0.263959	8.367	6.60533	7.40549	CGGGATTTCAGTATA	73.0	CGTCTGATTAATAAT	52.0	CGGCTGGTAAGAGAA	51.0	CGGGGGCAGGGAGAG	44.0	CGTGCTCAACCAAAA	28.0	CGCGTATTTAGGCAA	27.0	CGTGTTTCTGGAAAT	24.0	CGCGTGAATTGAATT	23.0	5.089010134699999e-46	1
3398	TAAAGTTAAATTATAGTGTTGCGGAAT	Capsule Intestinal Profiling (Shalon et al. 2023)	0.582906	67	TAAGGACTAACACAT	418	TAAGGAAATAGTCAT	339	6.21136	feces [UBERON:0001988]||intestine [UBERON:0000160]	0:0:0:1.06876745393302:0:0.0285758376162756:-0.1217359284409||0:0:0:-1.06876745393302:0:-0.0285758376162756:0.1217359284409	1.06876745393302	glm			False	0.0	0.7938	0.0	2.69956e-06	16039.0	945.0	7.49693	0.0939585	6.39857	5.52023	5.65432	TAAGGAATATTTCAT	330.0	TAAGGATAAAAATGA	323.0	TAAGGATGAAGACAA	321.0	TAAGGAATACCTTTT	285.0	TAAGGTAGTAGAAAA	279.0	TAAGGCTAATGATGA	271.0	TAAGGCTAAGGAGAA	253.0	TAAGGTTTTCCTCTC	246.0	0.0	1
3399	AAATAGTAAATAGTCAAATAGTAAATA	Capsule Intestinal Profiling (Shalon et al. 2023)	0.581593	22	ACACCATGGTCATCA	155	AATAGATGATGGAAT	82	5.14477	feces [UBERON:0001988]||intestine [UBERON:0000160]	0:0:-0.434771892852686:0:0:1.24550845088639:0||0:0:0.434771892852686:0:0:-1.24550845088639:0	1.24550845088639	glm			False	1.97776e-23	0.260328	4.5275000000000005e-25	0.00253353	373.0	20.0	2.21786	0.00268097	6.63733	4.92761	6.11643	GTCAAATAGTAAATA	76.0	ACATGATGAATTTCT	43.0	ACACAATGGTCATCA	2.0	ACATCATGAATTTCT	1.0	ACATGATGAAATTCT	1.0	ACACCAAGGTCATCA	1.0	AAAAGATGATGGAAT	1.0	AATAGATGATTGAAT	1.0	7.05731380884e-21	1
3400	TCGCGAGTTCGAGTCTCGTTTCCCGCT	Capsule Intestinal Profiling (Shalon et al. 2023)	0.580297	83	CCAAATTCTTCTCTC	3503	CCAAAATTTGAAAGT	3449	6.32259	feces [UBERON:0001988]||intestine [UBERON:0000160]	0:0:0.740558763392366:-0.818206900337629:-0.824040746274713:1.1310898002027:-1.18424392700981||0:0:-0.740558763392366:0.818206900337629:0.824040746274713:-1.1310898002027:1.18424392700981	1.18424392700981	glm			False	0.0	0.418772	0.0	5.1492199999999994e-45	20735.0	1208.0	5.09272	0.0192428	6.1493	6.15172	5.57859	CCAGTTTAAAAGACA	1895.0	CCAAAATTTGAAAAG	1485.0	CCAGTTTAAAAGGCA	1338.0	CCAAAATTTGAAGAG	904.0	CCAAATTTTCTTCCA	804.0	CCAAAATTTGAAAGA	747.0	CCAGATTAACAGCAT	596.0	CCAAAATTTGAAAGC	472.0	0.0	1
3401	GCGCGCCCATGGCGCGCAAACAAAGAA	Capsule Intestinal Profiling (Shalon et al. 2023)	0.579655	40	ATGAGAGCAGGTTCA	118	AAGCCTCTGACAGAG	97	8.50467	feces [UBERON:0001988]||intestine [UBERON:0000160]	0:0:0:-0.23781688037294:-1.36765830723949:0:0.263396248211364||0:0:0:0.23781688037294:1.36765830723949:0:-0.263396248211364	1.36765830723949	glm			False	5.82414e-33	0.360664	1.61438e-34	1.25514e-06	535.0	77.0	4.5232	0.0299065	9.18596	7.13271	7.79128	AAGGTTGCCTTTCCT	30.0	AACAGATAGTAAAAG	24.0	AAACCCCAGAAACAC	23.0	AAAGCACGACATCTG	19.0	AAGGATCCTTCTTTC	18.0	ACGGCGGCTCTGAAA	15.0	AATCCCCGACAAAAT	14.0	AGGGAATGACTAATC	12.0	2.8214374866e-30	1
3402	ACTTCTTGATTAGATTGATGTCAACAC	Capsule Intestinal Profiling (Shalon et al. 2023)	0.578793	22	CATCATATATTTATC	393	CATCGGCAAGCATGT	310	5.71289	feces [UBERON:0001988]||intestine [UBERON:0000160]	0:0:0:1.06020031692772:-0.944805561319954:0:0||0:0:0:-1.06020031692772:0.944805561319954:0:0	1.06020031692772	glm			False	2.53597e-56	0.311029	3.8990500000000003e-63	4.20567e-11	923.0	16.0	1.69101	0.0	5.07889	5.37053	4.78357	CATCGGCAAGCAGGT	205.0	CCTCGGCAAGCATGT	2.0	CATCGGAAAGCAGGT	2.0	CATCATATATATATC	1.0	CATCGGCAAGAATGT	1.0	AATCGGCAAGCATGT	1.0	CATCATATATTTATA	1.0	CATCGGCAAGCAGTT	1.0	2.17344818221e-53	1
3403	GTAAACAAAAACGGAAAAAGAAAAAAA	Capsule Intestinal Profiling (Shalon et al. 2023)	0.578708	62	CGAATACGCAAACAA	985	CGGAAGGCAAACTTG	645	5.48472	feces [UBERON:0001988]||intestine [UBERON:0000160]	0:0:-0.347650495281755:-0.358269796108337:1.08853698666865:0.969227719730641:-0.761116468615772||0:0:0.347650495281755:0.358269796108337:-1.08853698666865:-0.969227719730641:0.761116468615772	1.08853698666865	glm			False	7.47986e-198	0.410649	1.8592099999999999e-211	1.20376e-09	2618.0	56.0	2.31892	0.000381971	6.36107	3.95913	4.231	ACGGAAGGCAAACTT	581.0	AGAAGGGGAAAGCGC	173.0	CGGAAGGGAAGGCGC	158.0	CTAATACGCAAACAA	6.0	CGAATACGCACACAA	5.0	CGAATACTCAAACAA	4.0	AGAAGGGGAACGCGC	4.0	ACGGAAGGCAAACTA	3.0	3.17465617766e-194	1
3404	TTTCCATTCTCCATTTTCAATTCTCAA	Capsule Intestinal Profiling (Shalon et al. 2023)	0.577478	20	TTACTCATCGCAAGA	90	TTACTGAGCTTTTCC	77	5.43366	feces [UBERON:0001988]||intestine [UBERON:0000160]	0:0:0:-0.279027789783477:0.363510538982858:-1.6189087637345:0.0974979649889151||0:0:0:0.279027789783477:-0.363510538982858:1.6189087637345:-0.0974979649889151	1.6189087637345	glm			False	7.126700000000007e-19	0.21026	2.45099e-20	0.086521	309.0	22.0	2.8649	0.02589	6.57656	5.31392	5.98548	TTTTAGCTTGCCGCC	68.0	TTACTCATCGCGAGA	14.0	TTATTTTATGCCTCA	9.0	TTACTCCACAGAACG	9.0	TTTTTCACTCTCCAC	8.0	TTACTCATCGAGAGA	8.0	TTCCGCATCGCCTCC	6.0	TTACTCATCGAGAGC	4.0	2.14274917683e-16	1
3405	AAAAGAAAAACAAATATTTGAAAGAAT	Capsule Intestinal Profiling (Shalon et al. 2023)	0.577004	68	CAGGTGGCAACTCCG	677	CAAGGTGGCAAACAT	493	6.10255	feces [UBERON:0001988]||intestine [UBERON:0000160]	0:0:0:0.387526570595917:-0.30973159150531:-1.14289328859593:0||0:0:0:-0.387526570595917:0.30973159150531:1.14289328859593:0	1.14289328859593	glm			False	1.44376e-137	0.24871	1.36991e-139	7.89398e-05	2155.0	88.0	2.86774	0.00417633	5.26887	3.33828	2.98475	CCAGGTGGCAAACAT	374.0	CCAGATGGCAAACAT	273.0	CAGGTGGCAAACATG	109.0	CAAGGTGGCAACTCC	97.0	CCCGATGGCAAACAT	5.0	AAGGTGGCAACTCCG	5.0	ACAGATGGCAAACAT	5.0	CCAGATTGCAAACAT	4.0	3.86712826315e-134	1
3406	AATGCGGCATTGCTGCGCTCGCCGCAT	Capsule Intestinal Profiling (Shalon et al. 2023)	0.575254	50	TGTAGGGACTGGCGA	170	TGATGGGTGCCTCGG	135	6.29099	feces [UBERON:0001988]||intestine [UBERON:0000160]	0:0:-0.266012962650144:2.63299755634623:-0.472837220428848:0.147457651450045:0||0:0:0.266012962650144:-2.63299755634623:0.472837220428848:-0.147457651450045:0	2.63299755634623	glm			False	1.9001399999999998e-125	0.305883	2.31666e-127	2.01948e-08	1976.0	107.0	5.21094	0.00101215	5.98335	5.34767	5.25648	TGTGGAGACTGGCAG	124.0	TGTGGAGACTGGCGG	121.0	TGTAGGGACTGGCGG	94.0	TGAGGAGTGCTCTGG	89.0	TGTGAAAATCAGAGT	82.0	TGATGAGTACTCCGG	79.0	TGATGAGTGCTCCGG	79.0	TGATGAGACTGGCGG	74.0	4.50357553229e-122	1
3407	GAGCTGCAGGGATGGATTGCGAATATC	Capsule Intestinal Profiling (Shalon et al. 2023)	0.573718	26	CGCTTTGACCAGCGT	19	CGCTTTGCCGAAAAA	14	7.10204	feces [UBERON:0001988]||intestine [UBERON:0000160]	0:0:0.36304959143815:-1.01276695166914:0:0.450617165654502:-0.00654078887890516||0:0:-0.36304959143815:1.01276695166914:0:-0.450617165654502:0.00654078887890516	1.01276695166914	glm			False	3.69142e-14	0.307365	1.67425e-15	0.537682	245.0	57.0	5.30614	0.0693878	6.85095	5.16735	5.75008	CGCTTTGACTTGCGC	14.0	CGCTTGACACCGCAG	13.0	CGCTTTAAAATACAA	12.0	CGCTTGACGATGATT	11.0	CGCTTGACAAGGCGT	10.0	CGCTTAACTATATAG	10.0	CGCTTGACCAGAAGC	9.0	CGCTTGACGTGAATC	8.0	9.00659813189e-12	1
3408	CGCGGGCGGCATGTATGCCGCCCCTAC	Capsule Intestinal Profiling (Shalon et al. 2023)	0.573643	46	GGGTGGGCCGCTTTT	160	GGATAATCCGTTTGG	95	5.67273	feces [UBERON:0001988]||intestine [UBERON:0000160]	0:0:0.103759739094276:0:-0.370192434040699:-1.08117432519583:0||0:0:-0.103759739094276:0:0.370192434040699:1.08117432519583:0	1.08117432519583	glm			False	4.17687e-35	0.325001	2.6581e-37	6.53494e-05	660.0	62.0	3.93948	0.0893939	6.52399	5.01667	5.6963	GGGTAATCCGTTTGG	67.0	GGTGGACCGCTTTTT	54.0	AATGCTTTGCCGGGC	50.0	GGTTGAACCGTTGGG	35.0	GGATAATCCGTTGGG	33.0	GGGTGGGCCGTTTGG	29.0	GGGCGGGCCGTTGGG	21.0	AGGTGAACCGTTTGG	19.0	2.15205115283e-32	1
3409	GGGCCGCACATGTGCGGCCCCTACATG	Capsule Intestinal Profiling (Shalon et al. 2023)	0.573536	57	CGCAACACATTTTAG	247	GCGTCCTGTCGGTTT	140	8.10423	feces [UBERON:0001988]||intestine [UBERON:0000160]	0:0:-1.2966173001026:0.618628283328279:-0.188020462229653:1.34152521410119:0||0:0:1.2966173001026:-0.618628283328279:0.188020462229653:-1.34152521410119:0	1.34152521410119	glm			False	1.46127e-60	0.327267	4.32528e-71	0.00104906	921.0	79.0	3.73288	0.0260586	8.54779	6.60803	6.88955	GCGTCCTGTCGGCTT	101.0	GAGTCCTGTCGGTTT	91.0	GCGGTCCCCACGAAC	89.0	CGAGGTGCCGGGGAA	47.0	CGCAGCACATTTTAG	46.0	GCAGTCCCCACGAAC	18.0	GCAGCAGAATGTAAA	15.0	GCGGCGCTGTTTTTG	14.0	1.36409587117e-57	1
3410	TACTTCTTGATTAGATTGATGTCAACA	Capsule Intestinal Profiling (Shalon et al. 2023)	0.57269	22	CCATCATATATTTAT	392	CCATCGGCAAGCATG	311	5.15168	feces [UBERON:0001988]||intestine [UBERON:0000160]	0:0:0:1.05727606669524:-0.942080505125735:0:0||0:0:0:-1.05727606669524:0.942080505125735:0:0	1.05727606669524	glm			False	4.3436e-53	0.328391	1.03136e-60	9.6559e-09	923.0	15.0	1.68149	0.0	4.5864	4.80932	4.29305	CCATCGGCAAGCAGG	206.0	CCCTCGGCAAGCATG	2.0	CCATCGGAAAGCAGG	2.0	CCATCATATAGTTAT	1.0	CCATCGGCAAGAATG	1.0	CAATCGGCAAGCAGG	1.0	CCATCATATATATAT	1.0	CCATCGGCAAGCAGT	1.0	3.4776473655700004e-50	1
3411	AATTGTCTGGATTAACAAACATTCCCA	Capsule Intestinal Profiling (Shalon et al. 2023)	0.572028	37	TGCGTATCACGCTCC	271	TTATGCAGCACGCTC	208	5.92564	feces [UBERON:0001988]||intestine [UBERON:0000160]	0:0:0:0:0.16711123757509:0:-3.62431649103798||0:0:0:0:-0.16711123757509:0:3.62431649103798	3.62431649103798	glm			False	6.107649999999999e-31	0.202709	4.12947e-33	7.7268e-05	511.0	17.0	1.44619	0.0	6.61374	2.7045	3.08581	TAATGTATCACGCTT	15.0	TAATGCAGCACGCTC	4.0	TGCGTATCAAGCTCC	1.0	TGCGTATCACGCTAC	1.0	ATATGCAGCACGCTC	1.0	TGCGTATCACGCTCA	1.0	TGAGTATCACGCTCC	1.0	AGCGTATCACGCTCC	1.0	2.78561725307e-28	1
3412	TTTCCCCGCATACGCGGGGGTGATCCT	Capsule Intestinal Profiling (Shalon et al. 2023)	0.571687	43	TATGGAAAACCATGG	84	CAATATCGCCGCTCT	50	9.99861	feces [UBERON:0001988]||intestine [UBERON:0000160]	0:0:0.817561550448706:0.810445711908621:1.03403784557723:0.7245551678626:-0.142590195119037||0:0:-0.817561550448706:-0.810445711908621:-1.03403784557723:-0.7245551678626:0.142590195119037	1.03403784557723	glm			False	2.65824e-44	0.301174	5.84515e-46	6.87108e-05	720.0	136.0	5.81327	0.0611111	10.9432	8.36944	9.23553	GGGATGAGCTTGCCT	39.0	GGAAGAACCATCCGC	30.0	ATCGCAAAAACAAAA	26.0	TACTTTACGATGCTC	25.0	GAACTGCTTACTACC	24.0	CGGCTAAAATCAGCA	23.0	GCGTGCCCGGGCATG	21.0	ATGACCTCTAACCAG	18.0	1.74214627511e-41	1
3413	CACCGATAATAAGAACTTTACCCATTT	Capsule Intestinal Profiling (Shalon et al. 2023)	0.571524	24	CTTTGTACTATATTA	118	TTCTACTTACAAAAG	82	5.35714	feces [UBERON:0001988]||intestine [UBERON:0000160]	0:0:0:0:0:-0.594522122870937:4.33912387790757||0:0:0:0:0:0.594522122870937:-4.33912387790757	4.33912387790757	glm			False	5.04282e-17	0.367886	2.27207e-18	1.57728e-06	238.0	10.0	1.74806	0.00420168	6.37475	3.7605	4.33231	CTTTTAATAACAAAT	20.0	CTTCTACTTACAAAA	12.0	TTCTACTTACAAATG	1.0	TTCTACTTACACAAG	1.0	CTTTGTACTACATTA	1.0	CTGTGTACTATATTA	1.0	CTTTGAACTATATTA	1.0	CTTTTAAAAACAAAT	1.0	1.4037950663499998e-14	1
3414	GCGGGAGAGTAGGTAGCCGCCTTCTTT	Capsule Intestinal Profiling (Shalon et al. 2023)	0.57119	55	TATCAAAGCCTCAGA	3335	TATCAAGAGCCTCAG	2086	5.18307	feces [UBERON:0001988]||intestine [UBERON:0000160]	0:0:-0.326462181271076:0:-2.61462359123938:3.5114195187174:0.815377672015836||0:0:0.326462181271076:0:2.61462359123938:-3.5114195187174:-0.815377672015836	3.5114195187174	glm			False	0.0	0.244455	0.0	1.33504e-21	8811.0	148.0	3.15604	0.019975	5.76449	2.16536	3.07973	TATCAAGAGCCTCGG	510.0	TATTTATTTTAACCT	409.0	CATCAAGAGCCTCGA	387.0	TATCGAGAGCCTCAG	358.0	TATCAGGAAGCCTCG	323.0	TACAAAGCCTCAGAT	266.0	CATTTTTTAGCCTCG	172.0	TATCAAGAGTCTCAG	157.0	0.0	1
3415	GCTACGATACCGCCTGCCAGCTGTAAA	Capsule Intestinal Profiling (Shalon et al. 2023)	0.570166	57	ACAAAAATATCGTTC	412	GTAGTCTGAGATGCG	351	5.47761	feces [UBERON:0001988]||intestine [UBERON:0000160]	0:0:-0.400764953324199:0.121858963704421:1.97337681281939:2.95927228782952:0.228938210623158||0:0:0.400764953324199:-0.121858963704421:-1.97337681281939:-2.95927228782952:-0.228938210623158	2.95927228782952	glm			False	3.94718e-62	0.294378	2.6355799999999997e-64	2.21541e-06	938.0	42.0	2.15533	0.51919	6.64991	4.83262	5.83997	ACAATAATATCGTTC	63.0	ACAAAAAATATCGTT	42.0	ACAAAAATATCGGTC	10.0	ACAAAACTATCGTTC	7.0	GCGGAAAATATGGTT	3.0	ACAAAAATATCGTGC	3.0	ACAATAATATCGGTC	3.0	ACAAAAATAGCGTTC	3.0	3.79934129533e-59	1
3416	TGAAAGACCTCTCTGTTGCCTTGCTTT	Capsule Intestinal Profiling (Shalon et al. 2023)	0.569751	26	TCATCACATTCTTCA	125	TCATCACATTCTTCG	116	5.62427	feces [UBERON:0001988]||intestine [UBERON:0000160]	0:0:0:1.46194374461607:0:-0.594944382109068:-0.283308219994778||0:0:0:-1.46194374461607:0:0.594944382109068:0.283308219994778	1.46194374461607	glm			False	7.90465e-28	0.349724	3.26001e-30	0.000113485	511.0	35.0	3.1594	0.0	7.10592	1.99022	2.92297	CATCACATTCTTCAT	70.0	CATCACTTTCTTCAT	51.0	CATCACTTTAATACA	46.0	TCATCTTTCTTCTTT	35.0	TCATCACTTTCTTCA	25.0	CATCACTTTCTTCTT	11.0	CATCACATTCTTCAG	3.0	TCATCACAGTCTTCA	2.0	3.27089859875e-25	1
3417	CTATATTTGAATTATACAGGAAGCTCC	Capsule Intestinal Profiling (Shalon et al. 2023)	0.569515	33	TATTATGAATGTCTA	67	TATAGCCTTTTATTT	53	8.17764	feces [UBERON:0001988]||intestine [UBERON:0000160]	0:0:1.16253004536718:0:0:0:-0.167465924468285||0:0:-1.16253004536718:0:0:0:0.167465924468285	1.16253004536718	glm			False	7.331570000000001e-29	0.304161	2.2004100000000002e-30	0.04625	501.0	77.0	5.05072	0.217565	9.27823	7.21557	8.25844	TCGAAAAAAACTGGG	43.0	CCTAAACTTTATCCG	32.0	ACTGTAGACCTTGTC	23.0	TATAATTCCTCTAAT	21.0	TCATATTTCTTATTA	21.0	TTTGTAAAATAAAAA	17.0	TTTTCATACCGTTTC	15.0	TTTTACTGCTTTTGT	12.0	3.13515232907e-26	1
3418	CGGGAATCTCTTTTTTACGGACGGCTC	Capsule Intestinal Profiling (Shalon et al. 2023)	0.568575	21	TCTGCGTGTAATTAC	399	TGCGGCGTGTAATTA	340	5.01297	feces [UBERON:0001988]||intestine [UBERON:0000160]	0:0:0.162000111449088:-0.348523731900171:-6.29113149047953:47.8144813557535:0||0:0:-0.162000111449088:0.348523731900171:6.29113149047953:-47.8144813557535:0	47.8144813557535	glm			False	1.02519e-38	0.391681	2.6389100000000002e-40	3.67461e-12	771.0	23.0	1.37767	0.0	5.51669	1.40337	1.57762	TCTGCGTGTACTTAC	4.0	TCTGCGTGTAAGTAC	3.0	TGCGGCGTGTACTTA	3.0	TCTGCGTGGAATTAC	2.0	TCTGCGTGTAATTCC	2.0	TGCGGCGTGTAAGTA	2.0	TCTGCGTGTCATTAC	2.0	TCAGCGTGTAATTAC	1.0	5.8307249804499994e-36	1
3419	GTACCCATTGCATTTCCTCCCTTGTAT	Capsule Intestinal Profiling (Shalon et al. 2023)	0.568194	36	TTATGTTAGTTTGAT	178	ATTATGTTATTTTGA	158	5.2234	feces [UBERON:0001988]||intestine [UBERON:0000160]	0:0:-0.151125102832961:0.0719630898550978:-0.0374291043342854:0:2.70954503339837||0:0:0.151125102832961:-0.0719630898550978:0.0374291043342854:0:-2.70954503339837	2.70954503339837	glm			False	3.47877e-25	0.314401	1.94447e-27	1.48987e-07	376.0	10.0	1.50368	0.0	5.82713	1.67553	2.02888	TATGTTGTTTTGATT	33.0	TTATGTTAGGTTGAG	1.0	TTATGGTAGGTTGAG	1.0	ATTATGTTACTTTGA	1.0	TATGTTGTGTTGATT	1.0	ATTAGGTTATTTTGA	1.0	ATTATGTTATTATGA	1.0	TATGTTGTTTTGAAT	1.0	1.3190651373e-22	1
3420	TAAGGCGGGAATTGTGCGGTATTGCCT	Capsule Intestinal Profiling (Shalon et al. 2023)	0.568109	124	AGATAAAAGGAGCTT	789	TAGGTTTTATCAGGG	451	8.77944	feces [UBERON:0001988]||intestine [UBERON:0000160]	0:0:-0.481450177912153:0.427895179685184:0:1.02642609823342:0||0:0:0.481450177912153:-0.427895179685184:0:-1.02642609823342:0	1.02642609823342	glm			False	1.66829e-211	0.427954	2.4246399999999997e-216	8.47974e-09	3133.0	113.0	4.27215	0.094159	9.43273	6.93584	7.88596	AAAGATAATATTGTG	208.0	TAGGCAATACCTAAA	205.0	AAAGATAGTATTGTG	169.0	TATATCTGAAACCAA	135.0	AAGGAAATTCAATAA	126.0	AAAATAAAAATGACC	116.0	AAGGAATCCCCCTGT	100.0	TATGTTATTCTTTGT	85.0	7.64428843083e-208	1
3421	CTTTTGGTGGACATCGAGGAGGCCGCA	Capsule Intestinal Profiling (Shalon et al. 2023)	0.566409	47	TAAGCATGCATTCTT	560	CGCATGCATTCTTCC	401	5.86802	feces [UBERON:0001988]||intestine [UBERON:0000160]	0:0:0.171257038883059:0:0:-45.4738162356074:-23.9682878709369||0:0:-0.171257038883059:0:0:45.4738162356074:23.9682878709369	45.4738162356074	glm			False	8.75682e-61	0.206794	5.567e-64	1.02813e-06	985.0	19.0	1.21831	0.0	6.8442	2.11574	2.48262	AAAGCATGCATTCTT	3.0	CGCATGCAGTCTTCC	2.0	TAAGCATGCAGTCTT	2.0	CGCATGCCTTCTTCC	2.0	TAAGCATGAATTCTT	2.0	CGCATGAATTCTTCC	2.0	CGCATGCATTCTTCA	1.0	CGAATGCATTCTTCC	1.0	8.21052148134e-58	1
3422	GCTGTCGCCGCAGGCGACTGGGGGGTT	Capsule Intestinal Profiling (Shalon et al. 2023)	0.564762	50	GAGCCGTAAGCTCTG	334	CTCCCTCACCCGTTA	318	7.05693	feces [UBERON:0001988]||intestine [UBERON:0000160]	0:0:-0.802321466306659:-0.578299123861161:0:4.88958101768316:0.43705306573335||0:0:0.802321466306659:0.578299123861161:0:-4.88958101768316:-0.43705306573335	4.88958101768316	glm			False	3.6312199999999996e-218	0.244982	1.4512299999999998e-253	1.1493900000000001e-19	3706.0	279.0	5.31941	0.152186	8.34209	6.3775	7.37945	GAGCCCCAAAGCTTT	270.0	GAGCCGTTCCCCCAT	269.0	GAGCCGTAAGCGGCT	246.0	CTCCCTCACCCATTA	165.0	GAGCCGCAAGCCCGA	113.0	CACCGCCAGCAGCTG	110.0	AAAAGTCACACTTTC	110.0	GAGCCACCAAAAAGC	108.0	1.7228492022700002e-214	1
3423	TGGGGAGATGTCGCGCAGCGACAGAGG	Capsule Intestinal Profiling (Shalon et al. 2023)	0.564712	30	GGACGGGCACCGGTT	86	GGCCGGTTGCGTAAG	82	5.80747	feces [UBERON:0001988]||intestine [UBERON:0000160]	0:0:0:-1.48187308139229:0:0.525969475876075:0.688944750894436||0:0:0:1.48187308139229:0:-0.525969475876075:-0.688944750894436	1.48187308139229	glm			False	4.74798e-24	0.368921	9.24686e-26	2.65991e-06	348.0	25.0	3.08662	0.0	5.6635	5.56322	4.75735	GGCCCGGGCCCGAAG	48.0	GGCCCGGCCGCGTAA	42.0	GGCCCGACGCGTAAG	31.0	GGTCCGGGCCCGAAG	18.0	GGTCCGGCCGCGTAA	10.0	GGCCCGGGCGCGTAA	5.0	GGACGGGCACCAGTT	4.0	GGCCCGGCCTGGGTA	4.0	1.7314226845399997e-21	1
3424	CCCGCTGCTGCATGGACTTGGGTGCAG	Capsule Intestinal Profiling (Shalon et al. 2023)	0.563638	64	ATGGGGCCGTCTGCG	727	GCGAGAGCCGTCTGC	606	5.45103	feces [UBERON:0001988]||intestine [UBERON:0000160]	0:0:-0.401154264117709:-0.316025288185477:0.0394322900683003:0.455829755439314:1.25480332968659||0:0:0.401154264117709:0.316025288185477:-0.0394322900683003:-0.455829755439314:-1.25480332968659	1.25480332968659	glm			False	1.9689e-151	0.375226	5.0611e-157	2.43258e-11	2563.0	46.0	2.76544	0.000390168	5.72023	3.6707	3.63147	GCGAGACGGTCTGCC	358.0	GCGAGACCGGCTGCG	285.0	GCGAGACGGCTTGCG	269.0	ACGGGGCCGTCTGCG	167.0	GCGCGGGCCGCTTGC	81.0	GCGAGGCCGTCTGCG	28.0	GCGAGAGCCGACTGC	3.0	GCGAGTGCCGTCTGC	2.0	5.9868714692700014e-148	1
3425	TAAAAGAAAAACAAATATTTGAAAGAA	Capsule Intestinal Profiling (Shalon et al. 2023)	0.563335	68	TCAGGTGGCAACTCC	681	TCAAGGTGGCAAACA	496	5.48933	feces [UBERON:0001988]||intestine [UBERON:0000160]	0:0:0:0.384723386191915:-0.313053645288573:-1.15694203753341:0||0:0:0:-0.384723386191915:0.313053645288573:1.15694203753341:0	1.15694203753341	glm			False	1.58751e-132	0.248708	1.63506e-134	6.24203e-07	2156.0	83.0	2.8393	0.0041744	4.74063	2.76902	2.5485	TCCAGGTGGCAAACA	374.0	TCCAGATGGCAAACA	273.0	TCAGGTGGCAAACAT	109.0	TCAAGGTGGCAACTC	97.0	TACAGATGGCAAACA	5.0	TCCCGATGGCAAACA	5.0	TCCAGATGGCAAACC	4.0	TCAGGTGGCAAAAAT	4.0	4.04731250794e-129	1
3426	CGCAGCTTATCCGATTTTTCGCTCATA	Capsule Intestinal Profiling (Shalon et al. 2023)	0.563223	61	AAACTCCTCCAATCA	669	GTAACTCCTCCAATC	499	6.25212	feces [UBERON:0001988]||intestine [UBERON:0000160]	0:0:0:0:0:0:1.67758482455848||0:0:0:0:0:0:-1.67758482455848	1.67758482455848	glm			False	8.480670000000007e-97	0.42827	2.604910000000001e-102	1.70551e-06	1654.0	51.0	2.30327	0.0	6.24639	2.35067	2.65112	GTAATTCCTCCAATC	255.0	GTTGAACCCTCCATT	134.0	AAACTCCTCCAGTCA	10.0	AAATTCCTCCAATCA	6.0	TAACTCCTCCAATCA	5.0	GTTGAACCCTCCGTT	5.0	AAACACCTCCAATCA	4.0	AAACTCCTCCCATCA	3.0	1.4283559056e-93	1
3427	TCGACAACCTTATCACCCTTCATCAGC	Capsule Intestinal Profiling (Shalon et al. 2023)	0.563119	26	GTAAGCTGGAAGAAA	67	GAAAGCTTGAGAAGT	46	5.50585	feces [UBERON:0001988]||intestine [UBERON:0000160]	0:0:-0.320138378919988:0.489699454572358:-0.238613541451084:-1.30325363158812:0.230800181418625||0:0:0.320138378919988:-0.489699454572358:0.238613541451084:1.30325363158812:-0.230800181418625	1.30325363158812	glm			False	5.26357e-28	0.286723	7.01777e-31	2.05793e-05	427.0	45.0	4.37447	0.0374707	6.25338	5.19672	5.85907	GTAAGTATGACAAAT	41.0	GTGAGTTTGCATTTT	37.0	GTGAGTTAGAAAAGT	31.0	GTGAGTTAGAAAAGC	20.0	GTGAGTGCATTTCTT	19.0	GTAAGCTGGAAGAAG	16.0	GTAAGCCGGTTGTTG	16.0	GTAAGTATGACAAGT	14.0	2.19043985109e-25	1
3428	CGATGATACCTTTTGACCCTTTAATCA	Capsule Intestinal Profiling (Shalon et al. 2023)	0.561664	123	CAAAATCGAAAAATT	611	TAATGCTGCTTTAAT	548	8.12536	feces [UBERON:0001988]||intestine [UBERON:0000160]	0:0:0:0.162776626128209:-1.10856960108109:0:0.121437504317755||0:0:0:-0.162776626128209:1.10856960108109:0:-0.121437504317755	1.10856960108109	glm			False	0.0	0.450297	0.0	0.0519422	6326.0	234.0	5.46382	0.252292	8.15921	7.72937	7.21131	TAAAAATACATATGT	347.0	TATCATTCTAATGAA	347.0	CATAATTATACACAA	267.0	TAATATAAATATACG	206.0	TATAATTATATTATC	192.0	TATAATTAATGGGTT	192.0	TGTATTTATTTTCTC	190.0	TATTATCACATGAAA	187.0	0.0	1
3429	CGCGGGTTCGACTCCCGCCACCTCCAC	Capsule Intestinal Profiling (Shalon et al. 2023)	0.56153	64	ATTCGGCGACGTTCC	632	GAATGTAAAACGCAT	296	5.89663	feces [UBERON:0001988]||intestine [UBERON:0000160]	0:0:0.284194200226084:-0.0772993397772992:-3.55814157510786:-3.69538802663719:0.347107743293472||0:0:-0.284194200226084:0.0772993397772992:3.55814157510786:3.69538802663719:-0.347107743293472	3.69538802663719	glm			False	5.41298e-85	0.314303	2.3026599999999998e-92	1.08768e-12	1306.0	63.0	2.78584	0.0359877	7.80844	4.96172	6.55146	TGAAAACCGAGCGTT	111.0	TGAAAACCAAGTAGT	30.0	TGAAAACAAAGTAGT	27.0	TGAAAACCGAGCGGT	25.0	CATTTTTAAGCTCAA	16.0	AATTATTAAACGCAT	11.0	AGTCGGCGACGTTCC	10.0	ACCCGTTCGACCAAC	9.0	7.70497284124e-82	1
3430	GGTACTCCTTTTTTTATGCCCATACGT	Capsule Intestinal Profiling (Shalon et al. 2023)	0.561415	39	TTCTCCGAATGACAA	528	ACCGTCCCGGTTCTC	313	5.60792	feces [UBERON:0001988]||intestine [UBERON:0000160]	0:0:0:-0.259651698453746:0.215376698991915:1.00949572168708:0||0:0:0:0.259651698453746:-0.215376698991915:-1.00949572168708:0	1.00949572168708	glm			False	6.02878e-41	0.307442	4.60611e-87	0.0459917	1010.0	22.0	1.80825	0.0	6.88517	4.71485	5.91898	AAAATATATGCAAGA	78.0	ACCGTCCCGATTCTC	59.0	TTGGAATATCCTCGC	11.0	TTCTCCTAATGACAA	2.0	TTCTCCGAATGTCAA	2.0	CAGTAAAAGAAGAGA	2.0	AATATATATGCAAGA	2.0	ACAGTCACGGTTCTC	1.0	3.63396273086e-38	1
3431	ACCCCGCAGGGGACTTACTTGATTTGG	Capsule Intestinal Profiling (Shalon et al. 2023)	0.56098	41	TTAAAGTGCAGTGTT	101	TTAACTTTTCCAGGA	92	7.15706	feces [UBERON:0001988]||intestine [UBERON:0000160]	0:0:0.0153036609779274:-1.59529008468078:-2.06208580154306:1.97789203648057:0.484154102287839||0:0:-0.0153036609779274:1.59529008468078:2.06208580154306:-1.97789203648057:-0.484154102287839	2.06208580154306	glm			False	3.6583399999999996e-64	0.198238	7.18461e-69	3.13346e-07	1076.0	60.0	4.42787	0.222119	6.99228	5.91636	6.12026	TTAAATTCTCTGATC	84.0	TTAAATCAGTCATTC	80.0	TTAAAAAGGTATTTC	80.0	TTAAAAAATACAGAG	73.0	TTAAAATTTTTCTTC	71.0	TTAAAATTAATTACA	63.0	TTAAATGGTGACAAA	52.0	TTAAAATGTCTGCTT	49.0	3.66082263881e-61	1
3432	TTCTAATATTCAACTGTCAAACTCCCG	Capsule Intestinal Profiling (Shalon et al. 2023)	0.556988	39	GGAGAAAAAGACATT	118	GCTCCAACAGCATGG	108	8.62879	feces [UBERON:0001988]||intestine [UBERON:0000160]	0:0:0.465480738114686:0:1.95197044241887:-0.305119544105548:-0.591639914195635||0:0:-0.465480738114686:0:-1.95197044241887:0.305119544105548:0.591639914195635	1.95197044241887	glm			False	3.05254e-45	0.439484	2.6290499999999998e-51	2.48956e-10	792.0	53.0	4.39693	0.205808	9.76452	7.64773	8.44348	GGATTTCAGTATAAT	75.0	TCTGATTAATAATGA	53.0	GCTGGTAAGAGAACG	52.0	GGGGCAGGGAGAGGG	44.0	TGCTCAACCAAAAGC	29.0	CGTATTTAGGCAACT	26.0	TGTTTCTGGAAATGA	24.0	CGTGAATTGAATTGT	23.0	2.04634047292e-42	1
3433	GTGCGGGTTCGATTCCCGCTCCGAGTA	Capsule Intestinal Profiling (Shalon et al. 2023)	0.553718	48	CGGACCGACCGCTAA	423	CAGGGCCGTCTTTGC	332	5.71784	feces [UBERON:0001988]||intestine [UBERON:0000160]	0:0:-0.220772401336588:0.450437512931031:0:-2.23619392345532:0||0:0:0.220772401336588:-0.450437512931031:0:2.23619392345532:0	2.23619392345532	glm			False	3.5415400000000004e-53	0.306102	5.0611000000000004e-55	1.65074e-06	925.0	50.0	2.20069	0.00108108	6.44041	4.58703	5.38006	CATGATTTTATAATT	73.0	CGCAAAACTCCGGTC	12.0	CAGGGCCGGCTTTGC	9.0	CAGGGCCGTCGTTGC	7.0	CAGGGCCGTCTTTTC	6.0	CAGTGTTGTAACTAA	5.0	CGTAAAACTCCGGTC	4.0	CAGGGCCGGCGTTGC	4.0	2.8409010155e-50	1
3434	AAGGGCTCCCCCTTTGGGGGAGCTGGC	Capsule Intestinal Profiling (Shalon et al. 2023)	0.552793	58	GCGAAGCGCCTGAGA	424	GAGCGTCAGCGAGTC	347	7.73432	feces [UBERON:0001988]||intestine [UBERON:0000160]	0:0:-0.335284837819255:0:0:1.38822402975054:0.228075605436938||0:0:0.335284837819255:0:0:-1.38822402975054:-0.228075605436938	1.38822402975054	glm			False	1.02475e-105	0.387846	3.97605e-113	0.000218093	1626.0	56.0	3.61101	0.0	8.52657	5.42435	6.18237	GAACGAACGTGAGCC	150.0	ATTGCACAGCAATGA	95.0	GAACGGACGTGAGCC	93.0	GAGCGGAGCGAGACT	90.0	ATCGCGCAGCGATGA	67.0	GCGTCAGCGCCTGAG	55.0	GCGTTAGCGCCTGAG	49.0	GCAAAGCGCCTGAGA	39.0	1.93720915984e-102	1
3435	CTCAGCTACTAACTGAGCATCTTTATC	Capsule Intestinal Profiling (Shalon et al. 2023)	0.552714	68	CGGTCTCTTGATTTC	672	TACATCAAATCTCTT	572	5.98425	feces [UBERON:0001988]||intestine [UBERON:0000160]	0:0:-0.141135605243926:0.130485540301933:18.9252198670038:4.49534370272139:-2.52677888739185||0:0:0.141135605243926:-0.130485540301933:-18.9252198670038:-4.49534370272139:2.52677888739185	18.9252198670038	glm			False	1.73612e-82	0.338307	1.62672e-84	4.08231e-13	1270.0	23.0	1.2068	0.0	6.48724	5.06693	5.48898	TACATCAAATCTCTA	3.0	CGGTCTCTTGATATC	2.0	TACATCAAATCTCTG	2.0	CGTTCTCTTGATTTC	2.0	CACATCAAATCTCTT	1.0	CGGTCTCTTGAGTTC	1.0	AGGTCTCGTGAGTTC	1.0	CGGACTCTTGATTTC	1.0	2.37815377276e-79	1
3436	GTAACAGGCGGAGCCGGATTTATCGGC	Capsule Intestinal Profiling (Shalon et al. 2023)	0.552711	35	AGTCACACATGTGTA	201	GGAAACTTCGTACAT	181	5.84343	feces [UBERON:0001988]||intestine [UBERON:0000160]	0:0:0:0:0:0:2.05687290180636||0:0:0:0:0:0:-2.05687290180636	2.05687290180636	glm			False	3.5184e-21	0.307176	1.42046e-22	5.30741e-06	396.0	10.0	1.26828	0.0	6.06203	4.38889	4.56928	GGAAATTTCGTACAT	7.0	AGTCACACATGTGTC	1.0	GGAAACGTCGTACAT	1.0	GGCAACTTTGTACAT	1.0	AGTCACACATGAGTA	1.0	AGTCACACAAGTGTA	1.0	GGAAACTTCGAACAT	1.0	GGAAACTTCGTAAAT	1.0	1.1569745651500001e-18	1
3437	AATATAGGGGGAGTGCCCGTAGGGCGA	Capsule Intestinal Profiling (Shalon et al. 2023)	0.551917	24	GGGGGTTAAAACAGA	59	GGGGATTAATATATA	59	5.18818	feces [UBERON:0001988]||intestine [UBERON:0000160]	0:0:0:0:-0.654780537656356:2.45382296936102:0||0:0:0:0:0.654780537656356:-2.45382296936102:0	2.45382296936102	glm			False	1.1663900000000001e-32	0.480812	3.31435e-34	6.50976e-05	457.0	33.0	3.98556	0.838074	4.77614	4.29978	3.93537	GGGGGTTGAAAAGAT	53.0	GGGGGTTAAATTCTA	45.0	GGGGGTTAAACACAA	38.0	GGGGGTTGGAAAGAT	38.0	GGGGGTTAAACAACA	25.0	GGGGGTTAGAATACA	19.0	GGGGGTTAAAACGAC	19.0	GGGGGGTGGAAAGAT	18.0	5.60046595358e-30	1
3438	GTTCGAATCCCTCTTTCTCCGTTTTGT	Capsule Intestinal Profiling (Shalon et al. 2023)	0.551768	23	TCAAAGCTAAAAAGC	105	TTGAAAATAACTTTT	87	5.13308	feces [UBERON:0001988]||intestine [UBERON:0000160]	0:0:0.352669416598399:-0.504929303255145:0.801861852712201:-0.286411079525095:-2.18284752464244||0:0:-0.352669416598399:0.504929303255145:-0.801861852712201:0.286411079525095:2.18284752464244	2.18284752464244	glm			False	2.07861e-12	0.296551	3.48242e-18	0.00227396	263.0	11.0	2.00871	0.619772	4.70339	5.13308	4.70325	TTGAAAATAATTTTT	51.0	TTAAAGCTTAATAGC	5.0	TTGAAAATAGCTTTT	4.0	TCAAATCTAAAAAGC	3.0	TTGAAAATAACTTCT	3.0	TCAAAGCTAAAAAGA	2.0	TCTAAGCTAAAAAGA	1.0	TTGAAAATAATGTTT	1.0	4.63162236096e-10	1
3439	GTTGTACCTTTGCATCAGAAAAAATAA	Capsule Intestinal Profiling (Shalon et al. 2023)	0.550913	30	GTTTTAGGTTTTTAG	433	AACGGCGTTGTGAAC	329	5.73148	feces [UBERON:0001988]||intestine [UBERON:0000160]	0:0:0.34581238708238:-1.12519478709989:0.10308213501168:0:0||0:0:-0.34581238708238:1.12519478709989:-0.10308213501168:0:0	1.12519478709989	glm			False	1.70198e-46	0.141827	1.9888499999999998e-51	3.58637e-12	972.0	40.0	2.02367	0.462963	5.6678	5.72942	5.64997	AACGGCGTTGTGAAA	148.0	AACGGCGGTGTGAAC	7.0	AACTGCGTTGTGAAC	6.0	GTTTTAGGTGTTTAG	5.0	GTTTTAGGTTGTTAG	4.0	GTTTTAGGGTTTTAG	3.0	GTTTTAGGTTTGTAG	2.0	GTGTTAGGTTTTTAG	2.0	1.1753410255599999e-43	1
3440	TCTCAGCTACTAACTGAGCATCTTTAT	Capsule Intestinal Profiling (Shalon et al. 2023)	0.549987	68	CCGGTCTCTTGATTT	667	CTACATCAAATCTCT	576	5.56443	feces [UBERON:0001988]||intestine [UBERON:0000160]	0:0:-0.123057197199933:0.170810843716259:5.05987508198038:0:-3.31402934796149||0:0:0.123057197199933:-0.170810843716259:-5.05987508198038:0:3.31402934796149	5.05987508198038	glm			False	1.1277100000000001e-82	0.387796	1.09996e-84	7.79023e-11	1265.0	21.0	1.17755	0.0	5.99502	4.64111	4.9972	CCGTTCTCTTGATTT	3.0	CCGGTCTCTTGATAT	2.0	CAGCTCTCATGATTT	1.0	CCGGACTCTTGATTT	1.0	CCGGTCTCTAGATTT	1.0	ATACATCAAATATCT	1.0	CAGGTCTCGTGAGTT	1.0	CCGGTCTCTTGAGTT	1.0	1.54923001121e-79	1
3441	ATTTGCCAATATCGCACATGGATGTAA	Capsule Intestinal Profiling (Shalon et al. 2023)	0.54922	72	CTCACTGACAGCAAC	723	TAGCGTACAGGCTAC	645	5.17041	feces [UBERON:0001988]||intestine [UBERON:0000160]	0:0:-0.238058227321709:-0.00743254510452627:0.590141288641987:0:1.34617738190442||0:0:0.238058227321709:0.00743254510452627:-0.590141288641987:0:-1.34617738190442	1.34617738190442	glm			False	5.04095e-93	0.333619	2.59957e-97	3.06281e-09	1602.0	23.0	1.60453	0.0	5.18734	3.93321	4.0511	CAGCGTGCGTGCTAC	205.0	TATCGTACAGGCTAC	4.0	TAGCGTACAGTCTAC	4.0	CTCACTGACAGCACC	3.0	CTAACTGACAGCAAC	2.0	CAGCGTGCGTGCTAA	1.0	CTCACTGACACCAAC	1.0	CAGAGTGCGTGCTAC	1.0	8.06257328634e-90	1
3442	ATTTTGTACTATTTATATTCTAACATC	Capsule Intestinal Profiling (Shalon et al. 2023)	0.548554	39	AGATACCTATGCACT	410	AATATGGTATAATAG	311	7.77117	feces [UBERON:0001988]||intestine [UBERON:0000160]	0:0:0:1.55301619073531:-0.531716031283081:0.185071506478168:-0.574187913220969||0:0:0:-1.55301619073531:0.531716031283081:-0.185071506478168:0.574187913220969	1.55301619073531	glm			False	6.40732e-113	0.251245	1.86662e-161	6.27281e-13	1665.0	159.0	4.12482	0.00600601	8.6318	6.26006	7.23539	AAAGTGCTTATTCAA	239.0	AAATGGCGAAAGTCT	139.0	ATCCTTCTCTTTTAG	80.0	ACACAAGAAAACTGA	57.0	AATAGGCCACGCTTT	39.0	ATCCCAGTAAAATCA	38.0	AAGACACTTCTTGGA	25.0	AAATATACGAGGAAA	20.0	1.32141237626e-109	1
3443	AGGTTGAACTGCTGGAACACCATGCCC	Capsule Intestinal Profiling (Shalon et al. 2023)	0.547368	34	ATACGGCGGCGCACC	132	ATCTTCTGACGGTGC	62	5.15023	feces [UBERON:0001988]||intestine [UBERON:0000160]	0:0:-0.180627108686168:2.45652699819412:-0.668259210141465:-0.138251219276133:0.216881876207946||0:0:0.180627108686168:-2.45652699819412:0.668259210141465:0.138251219276133:-0.216881876207946	2.45652699819412	glm			False	8.4223e-26	0.297621	2.72999e-28	1.50002e-07	426.0	39.0	3.57841	0.0	6.33817	4.38028	5.33774	ACTTCGGCGCGGAGG	53.0	ATCCGCTGACGGCAG	45.0	ATACGACGGCGCACC	18.0	ATGCGCTGGCGCAGC	15.0	ATGCGCCGGCGAATG	12.0	AGCTCCGCGCGCATG	11.0	AGCTTCTGGCGCACG	10.0	ATCTTTTGACGAATG	6.0	3.26060138997e-23	1
3444	CTATAATGAGTTATTTACCCGTTACAG	Capsule Intestinal Profiling (Shalon et al. 2023)	0.547274	30	CCCCATAGTGATAAG	102	CCCCTTTTTTAGTTA	101	7.56871	feces [UBERON:0001988]||intestine [UBERON:0000160]	0:0:-2.4391165176302:0.780613235715215:-1.43180483667872:0:0.467619746252294||0:0:2.4391165176302:-0.780613235715215:1.43180483667872:0:-0.467619746252294	2.4391165176302	glm			False	2.1761900000000002e-63	0.211767	1.3182899999999998e-65	1.4123099999999999e-22	1208.0	123.0	5.24315	0.504967	6.75961	6.78974	6.09053	TCTCTTAATTATCTG	98.0	CCTCTTCTGAAGAAC	82.0	CCTCTTTTTAGTACA	76.0	CCCCTTTTTTTACCT	62.0	CCCCCATTTAAAGCC	58.0	CCTCATGCTTTAATA	51.0	CCTCTTTTTGAATGC	37.0	CCTCTTATTTTCTTG	35.0	2.1459232414e-60	1
3445	ACCCCGTACACGACGCTCCCCTACCAC	Capsule Intestinal Profiling (Shalon et al. 2023)	0.54717	32	GCCCTTGCGGACATC	348	TGTCCATAGGACAAT	184	5.51796	feces [UBERON:0001988]||intestine [UBERON:0000160]	0:0:0:0:-0.0396402857400216:2.50202790449593:0||0:0:0:0:0.0396402857400216:-2.50202790449593:0	2.50202790449593	glm			False	9.64431e-48	0.359452	3.2233699999999995e-51	2.92378e-05	863.0	33.0	3.05167	0.0	6.55534	4.31981	5.01441	TGTCTTTCGACAATC	48.0	TGCATTAGATGCAAT	45.0	TGTCCATTAGACAAT	41.0	TGTCTTTAGACAATC	35.0	TGCGCAAAGCGCAAT	27.0	TGTTCAATGAACAAT	21.0	TGCGCAATGCGCAAT	18.0	TGTCTTTTGACAATC	17.0	6.8564152385e-45	1
3446	CTCAAGTCCAGCTAACCCTTGAACAGT	Capsule Intestinal Profiling (Shalon et al. 2023)	0.547127	42	AACGAACAATTATTC	1039	AACAGGAACAGAAAA	533	5.14579	feces [UBERON:0001988]||intestine [UBERON:0000160]	0:0:0.559409961320693:1.04466297295237:0:-0.446097692776565:-1.78510916487466||0:0:-0.559409961320693:-1.04466297295237:0:0.446097692776565:1.78510916487466	1.78510916487466	glm			False	8.572220000000001e-158	0.657682	1.0893299999999999e-253	9.33592e-14	2634.0	78.0	2.41505	0.180334	6.67263	4.71868	6.24516	AACTTTTGGTTACTT	484.0	AACTTAGTTTTTTGG	437.0	AACTTAAAAATCCGA	6.0	AACCATTTTATTTTT	6.0	AACCATAACCGCCCT	6.0	AACGAACAATTATTA	6.0	AACGAACAATAATTC	6.0	CACTTAGTTTTTTGG	5.0	2.7495617844100003e-154	1
3447	TTATCTACTACCTGATGGGGTGTTTTT	Capsule Intestinal Profiling (Shalon et al. 2023)	0.547023	38	GTATGGGTAAGAAGT	233	TATGGGTAAGAAGTC	188	5.85857	feces [UBERON:0001988]||intestine [UBERON:0000160]	0:0:0.193364748515033:-0.265765395778121:-0.469828179754165:0.588080062728979:1.21966674349485||0:0:-0.193364748515033:0.265765395778121:0.469828179754165:-0.588080062728979:-1.21966674349485	1.21966674349485	glm			False	7.8165e-35	0.328544	2.0758699999999997e-37	0.00022228	502.0	9.0	1.6722	0.0	6.58811	1.34462	1.50361	ATGGGTAAGAAGTCT	56.0	TATGGGCAAGAAGTC	20.0	AGGGGTAAGAAGTCT	1.0	ATGGGTAAGGAGTCT	1.0	AATGGGTAAGAAGTC	1.0	GTATGGGTAATAAGT	1.0	GTATGTGTAAGAAGT	1.0	-	0.0	3.9964688800499997e-32	1
3448	CCGGGGTTCGAATCCCCGATGCCTCAC	Capsule Intestinal Profiling (Shalon et al. 2023)	0.546414	42	TTTTTAAGTGGATCA	152	TACTTTTTAAGAGCA	125	5.22707	feces [UBERON:0001988]||intestine [UBERON:0000160]	0:0:-0.10808643628929:-0.729637809948076:0.314216240591813:-2.26978167538177:2.06741348548857||0:0:0.10808643628929:0.729637809948076:-0.314216240591813:2.26978167538177:-2.06741348548857	2.26978167538177	glm			False	9.49082e-26	0.306323	6.438950000000001e-29	1.33791e-06	458.0	30.0	2.49547	0.90393	4.85216	4.42795	3.96525	TACTTTTTAAGAACA	116.0	TAATTTTAAGAGCAC	15.0	TTTTTAAATGGATCA	12.0	TTTTATGACAGAGAC	6.0	TCTTTGAAAGCAGCG	5.0	TAAAGACACTGTCAA	3.0	TTTTTAAGTGTATCA	2.0	TACTTTTTAAGTACA	2.0	3.66787263771e-23	1
3449	AAGTGGGAGATTATCCACGCTCGATTT	Capsule Intestinal Profiling (Shalon et al. 2023)	0.546167	40	GTAAATGTCCGAAAA	232	GTATGCGGGAGATTA	212	5.11831	feces [UBERON:0001988]||intestine [UBERON:0000160]	0:0:-0.184503580625786:-0.0477603759929008:0:1.17253993417871:0.178581390618377||0:0:0.184503580625786:0.0477603759929008:0:-1.17253993417871:-0.178581390618377	1.17253993417871	glm			False	4.2190999999999997e-38	0.29975	1.2134299999999998e-39	3.48976e-08	617.0	24.0	2.24474	0.0	6.34132	4.67099	5.19543	CAAACGGAAGAAAAT	76.0	CAAACGGGAGATAAT	52.0	TGCCTGGAAAGAGCA	14.0	GTAAACGTCCGAAAA	13.0	CAAACGGGAGTTTAT	1.0	GGACATGTCCGAAAA	1.0	CAAACTGAAGAAAAT	1.0	GTAAATGTACGAAAA	1.0	2.36064795495e-35	1
3450	TACTTTAATAAAACATTTAATAAAAGA	Capsule Intestinal Profiling (Shalon et al. 2023)	0.546073	61	TATTCAATAAAGGAG	280	CAAGATAAAAGAATG	174	5.04225	feces [UBERON:0001988]||intestine [UBERON:0000160]	0:0:-0.260237467084167:0.0849573402110959:0:-1.6227584514048:0.37413120136099||0:0:0.260237467084167:-0.0849573402110959:0:1.6227584514048:-0.37413120136099	1.6227584514048	glm			False	2.73913e-56	0.316722	4.35797e-58	0.000251292	852.0	37.0	3.04608	0.0	5.41105	4.29695	4.73251	TAATACATAACAAAA	132.0	TAAGATAAAAGAATG	61.0	TAATAAATAAAGGAG	58.0	TAAAACAAAAGAATG	38.0	TGATAAATAAAGGAG	25.0	TAATACATAACGAAA	18.0	TAAAATAAAAGAATG	9.0	TAGTAAATAACAAGA	7.0	2.34594568447e-53	1
3451	TCATCCGACACGAAAGTGGGCAGACTT	Capsule Intestinal Profiling (Shalon et al. 2023)	0.545488	128	CCGTATATGGTAACT	4098	CTGTGACGACATTAG	2535	5.06624	feces [UBERON:0001988]||intestine [UBERON:0000160]	0:0:-0.053255960692199:0:0.749235368067091:0.241221864964967:-6.23180044626639||0:0:0.053255960692199:0:-0.749235368067091:-0.241221864964967:6.23180044626639	6.23180044626639	glm			False	0.0	0.279047	0.0	1.7487699999999997e-39	8817.0	95.0	2.06789	0.0	6.29211	4.2967	5.35717	CCGCCTATGGTGACA	1191.0	CTGTGACGACATTCG	684.0	CTGTGACGACAGTAG	47.0	CCGGATATGGTAACT	21.0	CTGTATGGTAACACT	17.0	CCGTAGATGGTAACT	14.0	CCGCCTCTGGTGACA	13.0	CCGTCTATGGTAACT	11.0	0.0	1
3452	CGAAAAGCCTTTTTCAAACACGCTCTA	Capsule Intestinal Profiling (Shalon et al. 2023)	0.543863	62	ACGCAGATGAAAGAA	146	GGCAGGGATGAGTAA	145	10.0601	feces [UBERON:0001988]||intestine [UBERON:0000160]	0:0:0:0:-1.08241279433968:0:0.0161384524636171||0:0:0:0:1.08241279433968:0:-0.0161384524636171	1.08241279433968	glm			False	7.46695e-84	0.481211	1.07623e-89	0.0291986	1530.0	69.0	4.60754	0.135294	9.87572	8.11111	8.27039	GAACCATCTCGGGTG	127.0	GCAAATCATACGAAT	121.0	GTATATTATGCAGAA	118.0	GTTAGTATCATATGA	111.0	GAAAAAACATGTCTG	93.0	GAAAAATAATGGAGG	70.0	GCGTCCTTGCGTCTT	60.0	GGCAGGGATGTGTGA	48.0	1.04457051547e-80	1
3453	GGCTGAAGAAAGAGCAGAAAAGAAAGC	Capsule Intestinal Profiling (Shalon et al. 2023)	0.542975	46	TGCCAAGAAGTCTTC	273	TGCTTCTGGTGCTAA	269	6.35053	feces [UBERON:0001988]||intestine [UBERON:0000160]	0:0:0:0:0.0512242907365457:0:-4.33763830522882||0:0:0:0:-0.0512242907365457:0:4.33763830522882	4.33763830522882	glm			False	2.25407e-43	0.397564	1.74095e-48	5.06672e-06	756.0	17.0	1.74569	0.0	4.87339	5.71429	4.40651	TGCTTCCGGTGCTAA	200.0	TGCTGCCGGTGCTAA	1.0	TGCGTCTGGTGCTAA	1.0	TGCAAAGAAGTCTTC	1.0	TCCTTCTGGTGATAA	1.0	TGCCAAGAAGACTAC	1.0	TGCTTATGGTGCTAA	1.0	AGCTTCCGGTGCTAA	1.0	1.44398639779e-40	1
3454	ATGTATTCTAACCAACTGAACTAACGC	Capsule Intestinal Profiling (Shalon et al. 2023)	0.541943	182	ACCAAATTTCATTTT	5090	ACCAATAATTTTGAT	4691	5.45636	feces [UBERON:0001988]||intestine [UBERON:0000160]	0:0:0.266136719341223:0:0:-1.03266103162138:0.162150315123805||0:0:-0.266136719341223:0:0:1.03266103162138:-0.162150315123805	1.03266103162138	glm			False	0.0	0.483935	0.0	1.06209e-20	26225.0	716.0	4.24169	0.0411821	4.65458	4.23081	3.85095	ACCAATAATTTTAAT	4096.0	ACCAGTAATTTTGAT	3605.0	ACCAGAATTTCATTT	792.0	ACCAGAATTTCAATT	638.0	ACCAATAATTCAAAT	633.0	ACCATTATTTCATTC	582.0	ACCAATTTTATTTTT	459.0	ACCAAAATTTCATTT	456.0	0.0	1
3455	AATCATAAATCATAAATCATAAATCAT	Capsule Intestinal Profiling (Shalon et al. 2023)	0.540695	73	AAATCATAAATCATA	924	AAATGGTTCAGTATG	238	5.15899	feces [UBERON:0001988]||intestine [UBERON:0000160]	0:0:0.125923924018925:-0.492558422277567:-1.98472743990768:1.28804559242102:0.27451675123246||0:0:-0.125923924018925:0.492558422277567:1.98472743990768:-1.28804559242102:-0.27451675123246	1.98472743990768	glm			False	4.62382e-145	0.201186	1.75758e-164	0.000136414	3214.0	139.0	4.23946	0.0507156	7.44129	4.48973	6.39277	GAAGATGACAATAGA	216.0	AAATCATGAAGATGA	205.0	AAATCATAAATGGTT	182.0	AATTGTTTTGTACCT	175.0	CTCATGCAAGGATTT	170.0	AATGAAAAAAACAAT	147.0	ATTTATTTCCTACTT	121.0	AAATCATAATGAAAA	103.0	1.32874469494e-141	1
3456	CGGTACTCCTTTTTTTATGCCCATACG	Capsule Intestinal Profiling (Shalon et al. 2023)	0.537824	39	TTTCTCCGAATGACA	528	TACCGTCCCGGTTCT	315	5.26352	feces [UBERON:0001988]||intestine [UBERON:0000160]	0:0:0.115638730539342:-0.829925304381726:0.809777876548076:2.15401146993805:4.01102082195769||0:0:-0.115638730539342:0.829925304381726:-0.809777876548076:-2.15401146993805:-4.01102082195769	4.01102082195769	glm			False	2.77788e-40	0.343827	3.9881e-81	0.0354707	1017.0	25.0	1.84086	0.0	6.44549	4.3648	5.47701	TAAAATATATGCAAG	78.0	TACCGTCCCGATTCT	61.0	TTTGGAATATCCTCG	11.0	TTTCTCCTAATGACA	2.0	TTTCTCCGAATGTCA	2.0	TCAGTAAAAGAAGAG	2.0	TAATATATATGCAAG	2.0	TACCGTACCGGTTCT	1.0	1.6460650700799999e-37	1
3457	TTGCTCGGCATAGAAAAACGCTCCTTT	Capsule Intestinal Profiling (Shalon et al. 2023)	0.536392	59	ATTCTCATGCAAAAA	599	TATATTTACAGGCAA	587	6.62651	feces [UBERON:0001988]||intestine [UBERON:0000160]	0:0:0.176724858280719:-0.297770211390394:-0.218071808212889:0.279959752748599:6.04388428301279||0:0:-0.176724858280719:0.297770211390394:0.218071808212889:-0.279959752748599:-6.04388428301279	6.04388428301279	glm			False	3.17976e-99	0.384582	3.77227e-110	7.5157e-11	1735.0	35.0	2.07685	0.354467	6.62482	3.8415	4.02602	TATACTCATGCAAAA	397.0	ATATTTACAGGCAAA	99.0	ATTCTCATGCAATAA	7.0	ATTCTTATGCAAAAA	5.0	TATATTTCCAGGCAA	3.0	CTTCTCATGCAAAAA	3.0	TATATTTACAGGCAC	3.0	ATTCTCATTCAAAAA	2.0	5.53127559001e-96	1
3458	GCATAATTGCATCTAACTTTGCAATGA	Capsule Intestinal Profiling (Shalon et al. 2023)	0.533392	108	GAGCACAAGTCTGAA	6645	TGATGCGTCAAGAAG	5148	5.69155	feces [UBERON:0001988]||intestine [UBERON:0000160]	0:0:0:0:-23.8583771481422:0:4.77161812349839||0:0:0:0:23.8583771481422:0:-4.77161812349839	23.8583771481422	glm			False	0.0	0.397169	0.0	9.83105e-45	12041.0	80.0	1.22922	0.0	6.41919	3.9427	4.44666	GAGCACAATTCTGAA	19.0	TGATGCGTCAAGAAT	14.0	TGATTCGTCAAGAAG	12.0	GAGCACACGTCTGAA	11.0	GAGCACAAGTCTGAC	11.0	TGATGAGTCAAGAAG	9.0	GAGCACAAGTCTGTA	8.0	TGATGCGTCAATAAG	8.0	0.0	1
3459	TCGTCATCCCGAGCGTAGCCGAGGGAT	Capsule Intestinal Profiling (Shalon et al. 2023)	0.532445	27	CTTTGTTGCAATCCT	469	CTTTACTGCACTGCG	455	5.55047	feces [UBERON:0001988]||intestine [UBERON:0000160]	0:0:0:0.136786850158886:-0.670106363751154:3.07120575903871:-1.51833111827959||0:0:0:-0.136786850158886:0.670106363751154:-3.07120575903871:1.51833111827959	3.07120575903871	glm			False	1.62377e-176	0.372283	1.55996e-178	0.0201854	4151.0	128.0	4.64806	0.000963623	5.75076	5.39605	5.15607	CTTTCTAGGGAAACA	431.0	CTCTACTGCACTGCG	209.0	CTTTCTTGCACACCG	197.0	CTCTACTGCTCTGCG	176.0	CTTTACGCCCTGGCG	166.0	CTTTTACGCCCTTGC	159.0	CTTTCTTGCACTGCG	152.0	CTTTATTGCACTGCC	152.0	6.00227506774e-173	1
3460	AGTATAAATAGGGCGATGCCCGAAAGT	Capsule Intestinal Profiling (Shalon et al. 2023)	0.532319	27	GGTATTCAAGTCACT	259	GAGTGGGTAACAGGT	211	6.31326	feces [UBERON:0001988]||intestine [UBERON:0000160]	0:0:0:1.69377821681027:0.617885375066251:-1.51611394019417:-1.00943873396928||0:0:0:-1.69377821681027:-0.617885375066251:1.51611394019417:1.00943873396928	1.69377821681027	glm			False	2.54947e-52	0.470697	2.66003e-58	0.0153218	1063.0	39.0	3.12656	0.000940734	7.44425	5.30762	6.33333	CTGCGGGTAGCAGGT	173.0	GGTATTCAAGTCACC	149.0	GGCATTTAAATCACC	86.0	CTGCGGGGAGCAGGT	53.0	AGTATTCAAGTCACC	30.0	CTCTCGATAGCAGGT	22.0	GGAGGCTTCTAATCT	21.0	CTCTCGATATCAGGT	15.0	2.00767939885e-49	1
3461	AGTGAAGAACGAAGAGTGAAGAATTCA	Capsule Intestinal Profiling (Shalon et al. 2023)	0.531977	33	AGTGCTTTCGGGGGG	391	ACGGCTTTGCTGGTT	368	8.01697	feces [UBERON:0001988]||intestine [UBERON:0000160]	0:0:0:-0.468377528908082:1.52041088831541:0:0||0:0:0:0.468377528908082:-1.52041088831541:0:0	1.52041088831541	glm			False	7.94919e-254	0.202337	5.42717e-266	0.000167719	6245.0	341.0	6.08051	0.134187	8.25031	7.90745	7.45221	ACGGCTTTACTAATC	260.0	ATAGCTTTTTTATGC	229.0	TGTGCTTTCGTTCTT	227.0	TCACTTTTCCTACTA	226.0	ACGGCTTTACTGATC	202.0	ATTGTATTGATATAT	181.0	TTTGCTCTTATAAGT	159.0	ATGGTTTTATTTTCG	158.0	4.44552948635e-250	1
3462	GTGTCTTCTGTTTTGACATAATTATAT	Capsule Intestinal Profiling (Shalon et al. 2023)	0.530232	27	TCATTTTTTAGGCAC	479	ATAGTTTTATTTATT	407	5.83827	feces [UBERON:0001988]||intestine [UBERON:0000160]	0:0:0.0466009219533314:-0.239583743417644:0:0:3.84546890119035||0:0:-0.0466009219533314:0.239583743417644:0:0:-3.84546890119035	3.84546890119035	glm			False	1.14209e-83	0.253943	4.7813499999999996e-86	2.69851e-17	1181.0	40.0	2.09509	0.424217	5.40803	5.25064	4.78466	ATAGTTTTATTTATG	204.0	GATTTCTATTTATTT	30.0	ATAGGTTTATTTATT	8.0	ATAGTGTTATTTATT	7.0	TCATTTTTTATGCAC	4.0	TCATTTTTTAGTCAC	4.0	TCCTTTTTTAGGCAC	3.0	ATATTTTTATTTATT	3.0	1.5931651970399999e-80	1
3463	CCGCAGCTTTAATTGTGCGGTGTTGCC	Capsule Intestinal Profiling (Shalon et al. 2023)	0.52951	66	TTAGCATGTTTTTCC	154	TCAAGAAATCTTTCA	86	8.1928	feces [UBERON:0001988]||intestine [UBERON:0000160]	0:0:-0.0479385352671465:0.905429773216191:-1.1199154366531:-1.10711424103002:0.361121269285856||0:0:0.0479385352671465:-0.905429773216191:1.1199154366531:1.10711424103002:-0.361121269285856	1.1199154366531	glm			False	1.6525e-66	0.265958	6.770740000000001e-69	0.000171078	1167.0	98.0	5.04723	0.197087	9.25912	7.27164	8.10004	CAAATCCTATTGCGG	82.0	CTAAAGCAAGAAGGA	75.0	TTAACTATACCAGAT	74.0	TATGGTGTTCGATTG	66.0	TTAGCATGCTTTTCC	56.0	TTAATAATCAAATAC	49.0	CTAAAATACTGATGT	46.0	TTAAAACAGATTTTT	43.0	1.72748871702e-63	1
3464	GCAGCATGATGAGCTGGCTGAAGAAGT	Capsule Intestinal Profiling (Shalon et al. 2023)	0.528672	59	AATTAACTCCCCCAG	561	AAGAGGAGAACCCTC	294	5.60051	feces [UBERON:0001988]||intestine [UBERON:0000160]	0:0:-0.0506721258454982:-0.276350357308934:1.21180142985728:0.262205109312746:0||0:0:0.0506721258454982:0.276350357308934:-1.21180142985728:-0.262205109312746:0	1.21180142985728	glm			False	1.11269e-89	0.292372	3.04982e-98	9.01065e-06	1562.0	74.0	3.3413	0.521127	7.31467	5.29001	6.79211	AAACCCTCTCAGGCG	146.0	AAGAAAATCAGAAAA	98.0	AATCAACTCCCCCAG	76.0	AAGAGTCTGATTTTA	55.0	AATAGAAAAAACCTC	48.0	AAGAGGAAAACCCTC	45.0	AAGCCCTCTCAGTCG	45.0	AATGAACTCCCCCAG	31.0	1.6972661583199997e-86	1
3465	GATTGCCTGCATAATTCAAGAGAACCA	Capsule Intestinal Profiling (Shalon et al. 2023)	0.527959	22	AAATCTCTTAGACGA	230	AATGTATCTCTTTGG	113	5.22246	feces [UBERON:0001988]||intestine [UBERON:0000160]	0:0:0.249833467348179:0.740584946803137:0:-1.12650685362827:-5.99390397365653||0:0:-0.249833467348179:-0.740584946803137:0:1.12650685362827:5.99390397365653	5.99390397365653	glm			False	2.2607100000000002e-29	0.377283	2.09904e-33	1.88874e-10	463.0	25.0	2.191	0.0712743	6.67211	2.95464	3.96289	AATCTCTTAGACGAA	45.0	AAAAATCTCTTTGGT	29.0	ATTGTATCTCTTTGG	26.0	AAATCTCATAGACGA	1.0	AAATCTCTAAGACGA	1.0	AAAAATCTCTATGGT	1.0	AAAAATCTCTTTGTT	1.0	AAATCTCTGAGACGA	1.0	9.82386250202e-27	1
3466	GGGCATAATTGCATCTAACTTTGCAAT	Capsule Intestinal Profiling (Shalon et al. 2023)	0.526944	107	GAGAGCACAAGTCTG	6429	GATGATGCGTCAAGA	5099	5.31473	feces [UBERON:0001988]||intestine [UBERON:0000160]	0:0:0:0:-8.33983004527149:0:0||0:0:0:0:8.33983004527149:0:0	8.33983004527149	glm			False	0.0	0.368413	0.0	3.74803e-42	11753.0	74.0	1.21499	0.0	5.94253	3.55118	3.97607	GAGAGCACAATTCTG	18.0	GTGAGCACAAGTCTG	13.0	GATGATTCGTCAAGA	13.0	GAGAGCACACGTCTG	11.0	GATGATGAGTCAAGA	10.0	GATTATGCGTCAAGA	8.0	GATGATGCGTCAATA	8.0	GAGAGCACAAGTCTT	7.0	0.0	1
3467	GTACAAAGGTATTAGTTTTATTTGAAA	Capsule Intestinal Profiling (Shalon et al. 2023)	0.525901	59	CTATCTCCCTTTTTC	373	CTATTGCGCAAAACG	350	6.00456	feces [UBERON:0001988]||intestine [UBERON:0000160]	0:0:0.128518335636578:0.180446585753612:0.0130334359086025:-1.55116765169952:-0.732954151278948||0:0:-0.128518335636578:-0.180446585753612:-0.0130334359086025:1.55116765169952:0.732954151278948	1.55116765169952	glm			False	7.71207e-72	0.292103	6.61255e-74	0.0402661	1317.0	38.0	2.58727	0.35839	4.81146	6.00304	4.72475	CTATTGCTCAAAACG	228.0	CAATTGCGCAAAACG	210.0	CTATCTTCCTTTTTC	87.0	CAATTGCTCAAAACG	18.0	CTATTGTTCAAAACG	10.0	CTATTGCTCAAAACT	3.0	CTATTGCGCTGTGCA	3.0	CACTTGCGCAAAACG	2.0	8.86785464278e-69	1
3468	CTCCTCGAAATAGCTTTAGGGCTAGCC	Capsule Intestinal Profiling (Shalon et al. 2023)	0.525793	273	TCGATACAGATTTGC	19710	TCATGAGAGTCTTAT	7505	6.01243	feces [UBERON:0001988]||intestine [UBERON:0000160]||saliva [UBERON:0001836]	0:0:0:0:0:0:0.553222066951516||0:0:0.191785224051759:0:0:0:0||0:0:-0.14607716136025:0.63971322942943:1.14096162042556:0:-2.29313276953801	2.29313276953801	glm			False	0.0	0.5343	0.0	1.9397700000000002e-106	104609.0	1198.0	5.07882	0.000564005	6.72456	4.79292	5.49824	TCGATTTAGTCTTAT	7352.0	TCATACAAGTCTGCC	6341.0	TTGGTAGAGATTTGC	5895.0	CATGACAAGTCTGCC	4806.0	TCATACGAGTCTTGC	4620.0	TTCAGTTAGTCTGCC	4615.0	TCATATAAGTCTTGC	4559.0	TCGGTGTGAGTCTTG	3262.0	0.0	1
3469	TTTTTACTTTTTTACCCTTTTACCTTT	Capsule Intestinal Profiling (Shalon et al. 2023)	0.522207	23	TTACTTTTTTACCCT	237	CTAACTTTACAACGA	188	6.97989	feces [UBERON:0001988]||intestine [UBERON:0000160]	0:0:-1.28066700165066:0:2.30750954364865:0:0.492519899968745||0:0:1.28066700165066:0:-2.30750954364865:0:-0.492519899968745	2.30750954364865	glm			False	2.54724e-81	0.208587	7.32805e-87	4.97101e-06	1790.0	112.0	4.50474	0.302793	8.69714	6.6	7.74118	ATTCCGTTGGCTGGA	185.0	TCACACAGTTCCCAG	172.0	TTACTTTTTTACCTT	161.0	TTACCTTTAAATAGC	86.0	AAATCACTTCCATGC	76.0	TTTACTTTTTACCTT	62.0	AAAAGTTCCCACAGA	61.0	AAAAGTTTCTTCTGA	60.0	3.42639704605e-78	1
3470	CGCTGCAAGCTGTTCCCGTCCAGCAAG	Capsule Intestinal Profiling (Shalon et al. 2023)	0.521986	53	TTTTATCAGTCGAGC	301	TTTACAATTTATCTA	203	5.01585	feces [UBERON:0001988]||intestine [UBERON:0000160]	0:0:-0.0413349551556113:-0.0135321876469836:1.50807199233042:-1.76664673133179:1.19315254359454||0:0:0.0413349551556113:0.0135321876469836:-1.50807199233042:1.76664673133179:-1.19315254359454	1.76664673133179	glm			False	4.1398e-27	0.304961	1.09311e-29	0.00774275	568.0	30.0	1.83704	0.0	5.6697	3.6831	4.21109	TTTACAATTCTTCTA	15.0	TTTACAAATTATCTA	6.0	TTTACAATTCATCTA	6.0	TTTGTAATTCATCTA	5.0	TTTACAATTTATATA	4.0	TTTAAAATTTATCTA	2.0	TGTACAATTTATCTA	2.0	TGTTATCAGTCGAGC	2.0	1.67353796244e-24	1
3471	GGCCGGGCATGCCCGGCCCGCAGCATA	Capsule Intestinal Profiling (Shalon et al. 2023)	0.520977	69	AAAATACACCACCCG	296	ACGGAAACAGAGAGG	244	7.34862	feces [UBERON:0001988]||intestine [UBERON:0000160]	0:0:0:0:-1.25134060455923:0:0.254975153646165||0:0:0:0:1.25134060455923:0:-0.254975153646165	1.25134060455923	glm			False	5.80434e-82	0.221077	2.7850499999999997e-87	0.000170347	1417.0	120.0	3.92115	0.0776288	7.58342	6.22442	6.84702	GCCGCAAACGCCCGG	184.0	AAGGCGGACGCTCGT	167.0	AAAATTACCGCCCAT	109.0	AAAAATACAGCCTGT	68.0	AAGGCGGACGGTCGT	64.0	ACAGAAACAGAGAGG	64.0	AAAGCAGCAACCCGT	26.0	AAAAGTACCGCCCGA	19.0	7.886438424580001e-79	1
3472	CCAGGAACAGATAGAAAAAATGAAATA	Capsule Intestinal Profiling (Shalon et al. 2023)	0.520879	24	ACTAATAGAATAAAA	456	AGAAGGGAGAAATTC	421	5.36299	feces [UBERON:0001988]||intestine [UBERON:0000160]	0:0:0.526797921732425:-1.45023189158467:0:0:0||0:0:-0.526797921732425:1.45023189158467:0:0:0	1.45023189158467	glm			False	2.6141300000000002e-33	0.00263668	8.39065e-35	2.22945e-07	978.0	26.0	1.67072	0.0	5.89443	4.4407	4.85664	ACTAATAGACCTTAA	46.0	AACAGTTATCAAAAT	23.0	AGAAGGGAGAACTTC	5.0	AGAAGGGCGAAATTC	3.0	AGAAGGGAGAAATAC	3.0	ACTAATAGAATAATA	2.0	ACTAATATAATAAAA	2.0	ACGAATAGAATAAAA	1.0	1.27933918594e-30	1
3473	TTCTACCATTGAACTACACCCGCATGT	Capsule Intestinal Profiling (Shalon et al. 2023)	0.52073	117	AGTCGGGGTGACAGG	1413	CGCTGAAACGGTATT	319	5.17757	feces [UBERON:0001988]||intestine [UBERON:0000160]	0:0:0.0183875788331401:0:0:-1.71137406918266:0||0:0:-0.0183875788331401:0:0:1.71137406918266:0	1.71137406918266	glm			False	7.519129999999999e-132	0.386667	7.32782e-150	1.02694e-05	2461.0	85.0	2.50374	0.0292564	7.61451	4.39902	6.41804	GATGTACTGTCTCAC	236.0	TTATATATGAAGCAG	90.0	GATGTGTTGTCTCAC	80.0	AAAATTGTACTTTAC	54.0	TTCTTTATTTTTTTG	34.0	TTCTTTGTTTTTTTG	33.0	TATATTCAGTTGTAA	28.0	ACAATATTTTGTTGT	27.0	1.90409912481e-128	1
3474	TTTCATGTCGTTTGGATTGTGCGATAA	Capsule Intestinal Profiling (Shalon et al. 2023)	0.519153	40	AAAATGGAACTGCGA	2063	AAATGGAACTGCGAG	1809	5.70603	feces [UBERON:0001988]||intestine [UBERON:0000160]	0:0:0:0:0:2.81241966526836:0||0:0:0:0:0:-2.81241966526836:0	2.81241966526836	glm			False	1.72459e-242	0.16674	2.41251e-254	5.55804e-15	5436.0	172.0	2.87725	0.0274099	5.46912	1.48712	1.75643	AAATGAAACTGCGAG	518.0	AAATGGGACTGCGAG	225.0	AAATGGAACAGCGAG	76.0	AAAATGGAACAGCGA	67.0	AAAATTGAACTGCGA	67.0	AAATTGAACTGCGAG	50.0	AAAAAATGGAACTGC	35.0	AAATAGAACTGCGAG	29.0	9.18260856641e-239	1
3475	GTTTCATGTCGTTTGGATTGTGCGATA	Capsule Intestinal Profiling (Shalon et al. 2023)	0.518464	40	AAAAATGGAACTGCG	2096	AAAATGGAACTGCGA	1837	5.15964	feces [UBERON:0001988]||intestine [UBERON:0000160]	0:0:-0.106484857239907:-0.219864479205985:0:5.71239997245208:0||0:0:0.106484857239907:0.219864479205985:0:-5.71239997245208:0	5.71239997245208	glm			False	1.1358699999999999e-233	0.337446	6.23455e-241	1.35905e-25	5506.0	165.0	2.83589	0.461315	4.96231	1.48565	1.74348	AAAATGAAACTGCGA	537.0	AAAATGGGACTGCGA	230.0	AAAATGGAACAGCGA	76.0	AAAAATTGAACTGCG	69.0	AAAAATGGAACAGCG	67.0	AAAATTGAACTGCGA	52.0	AAAAAAATGGAACTG	35.0	AAAATAGAACTGCGA	29.0	5.81057888267e-230	1
3476	CGTGCGGGTTCGATTCCCGCTCCGAGT	Capsule Intestinal Profiling (Shalon et al. 2023)	0.51797	48	ACGGACCGACCGCTA	423	ACAGGGCCGTCTTTG	333	5.20237	feces [UBERON:0001988]||intestine [UBERON:0000160]	0:0:-0.258125413912728:0.536684578722695:0:-3.2568917552471:0||0:0:0.258125413912728:-0.536684578722695:0:3.2568917552471:0	3.2568917552471	glm			False	1.62005e-51	0.369233	1.13562e-53	4.56891e-14	929.0	48.0	2.21289	0.00107643	5.88996	4.14855	4.90231	ACATGATTTTATAAT	73.0	ACGCAAAACTCCGGT	12.0	ACAGGGCCGGCTTTG	9.0	ACAGGGCCGTCTTTT	8.0	ACAGGGCCGTCGTTG	7.0	ACAGTGTTGTAACTA	5.0	ACGTAAAACTCCGGT	4.0	ACAGGGCCGGCGTTG	4.0	1.2537014217e-48	1
3477	TACATTGGGGACACCACCTTGTACCGC	Capsule Intestinal Profiling (Shalon et al. 2023)	0.517398	60	ATACACAAGTATCAG	422	ACAAGAAAATGCAGA	238	5.06292	feces [UBERON:0001988]||intestine [UBERON:0000160]	0:0:0:0:0.0177166496875123:-1.91378567131283:0||0:0:0:0:-0.0177166496875123:1.91378567131283:0	1.91378567131283	glm			False	1.2551e-50	0.274335	3.0793799999999997e-52	2.00755e-08	890.0	18.0	1.81368	0.248315	6.13223	3.45843	4.31328	TATAGAAAAACTCAG	188.0	TATAAAAAAGCAAAT	26.0	TCTAGAAAAACTCAG	2.0	TATATAAAAACTCAG	2.0	ACAAGAACATGCAGA	1.0	ATAAACAATTATCAG	1.0	ACAAGAATATGCAGA	1.0	ACACGAAAATGCAGA	1.0	9.524289352730001e-48	1
3478	ACCCGGCCGGAAGAAAAGGAAGAGAGT	Capsule Intestinal Profiling (Shalon et al. 2023)	0.517297	29	CCGCGATAATTAATT	177	CCCGCTGCGTGCTGA	99	6.57619	feces [UBERON:0001988]||intestine [UBERON:0000160]	0:0:0:0:-0.242245926009154:1.13436817668301:0||0:0:0:0:0.242245926009154:-1.13436817668301:0	1.13436817668301	glm			False	2.13189e-22	0.158716	7.14892e-24	0.000678214	420.0	92.0	3.46035	0.0928571	6.88537	5.38571	5.83151	CCAGCTGCGTGCAGC	30.0	CCCGCTGCGTGCATA	15.0	CGCGGGGGGGGGGGG	3.0	CCCGCTGCGTGCGGA	2.0	CCCGCTGCGGGCGGG	2.0	CCCGCGGCGTGCAAA	2.0	CCCGCGGCGGGGGGG	2.0	CCCGGGGGGGGGGGG	2.0	7.33152486514e-20	1
3479	AGGGGGAACGTCTCCTGCGGGAGAGTT	Capsule Intestinal Profiling (Shalon et al. 2023)	0.515392	58	ACAATCAAGTTCGCA	871	AATCGAGTTCACGTT	683	6.01934	feces [UBERON:0001988]||intestine [UBERON:0000160]	0:0:-0.081442654076361:0:1.04523108123989:0:0||0:0:0.081442654076361:0:-1.04523108123989:0:0	1.04523108123989	glm			False	7.48932e-104	0.381202	4.0829199999999996e-111	2.03159e-15	1810.0	38.0	1.77267	0.0	6.18205	3.44475	3.61467	AATCAAGTTCACGTT	172.0	ACGACACCGTTCCTA	20.0	AATCGAGTTCACATT	7.0	AATCGAGTTCTCGTT	5.0	ACAATCAAGTACGCA	4.0	AATCGAGTGCACGTT	4.0	ACAATCAAGTTAGCA	3.0	AATCGAGTTCACGAT	3.0	1.38295302488e-100	1
3480	TCATTTCTAAGCTGCCTATGCGGCAGT	Capsule Intestinal Profiling (Shalon et al. 2023)	0.515292	22	GATCATCAGGACAAA	292	GATCACCCTCCGCGA	191	5.59886	feces [UBERON:0001988]||intestine [UBERON:0000160]	0:0:0.817539721504743:-1.00586084001716:-1.37048720883756:7.41913896819893:-1.14000437143547||0:0:-0.817539721504743:1.00586084001716:1.37048720883756:-7.41913896819893:1.14000437143547	7.41913896819893	glm			False	3.24901e-41	0.47049	4.36188e-56	5.80461e-07	875.0	197.0	4.17301	0.0228571	6.72539	5.00343	6.10699	TAACTACTTCGGCCA	91.0	GATCCCGGTTCTGGG	58.0	GATCGTATTTGAAGC	9.0	GATCCGTCTTGAAGA	6.0	GATCGAGTACAAAAA	5.0	GATCAGCAGGACAAA	4.0	GATCACACTCCGCGA	4.0	GATCATCAGCACAAA	3.0	1.97184331449e-38	1
3481	CCATTTTCAACTTTCAATTTTAAAAAA	Capsule Intestinal Profiling (Shalon et al. 2023)	0.514982	24	TTTCCGTTCTGGCAT	160	ATCACAGATGCAAAA	74	5.06021	feces [UBERON:0001988]||intestine [UBERON:0000160]	0:0:0.0129938473985019:-0.315469964138066:0.29615500716443:1.01305140913664:-0.422159348389951||0:0:-0.0129938473985019:0.315469964138066:-0.29615500716443:-1.01305140913664:0.422159348389951	1.01305140913664	glm			False	1.85161e-24	0.262967	3.24352e-27	2.18089e-16	382.0	15.0	2.36732	0.0026178	6.7556	3.84817	5.1076	ACTTCCGCTCGGGCA	62.0	CTTCCGCTCGGGCAT	36.0	CTTTCGCTCGGGCAT	33.0	ACAATAACAAAGTAC	6.0	TTTCCTTTCTGGCAT	2.0	TTTCCGGTCTGGCAT	2.0	ATCACATATGAAAAA	1.0	CTTCCGATCGGGCAT	1.0	6.8485638993400045e-22	1
3482	AGGTTAAGCGTAACTTAAGGTAAAAAA	Capsule Intestinal Profiling (Shalon et al. 2023)	0.514791	23	AGACATGTATCGGAT	371	AAGACATGTATCGGA	157	5.14172	feces [UBERON:0001988]||intestine [UBERON:0000160]	0:0:0.263443903742237:-2.46454703097934:1.3374511116363:0:0||0:0:-0.263443903742237:2.46454703097934:-1.3374511116363:0:0	2.46454703097934	glm			False	1.5578e-15	0.340213	1.5427500000000001e-30	0.00206009	628.0	18.0	1.61533	0.0	6.45375	1.08758	1.55095	GACAAATGTATCGGA	79.0	AAGACATTTATCGGA	3.0	AGACATGTATCGTAT	2.0	AGAAATGTATCGGAT	2.0	AGACAAGTATCGGAT	2.0	AAGACATGTATCGTA	2.0	AAGACAAGTAACCGA	1.0	AAGACATGTATAGGA	1.0	4.05830904519e-13	1
3483	GAAATGATTTTTCAGACACGCTCTAGC	Capsule Intestinal Profiling (Shalon et al. 2023)	0.514201	56	CTACCATCGTGTCTG	141	ATTTCATAAAACAAA	123	9.49231	feces [UBERON:0001988]||intestine [UBERON:0000160]	0:0:0.0961053052754729:-1.27526849956508:-0.0800066941873152:0:0.342000664031601||0:0:-0.0961053052754729:1.27526849956508:0.0800066941873152:0:-0.342000664031601	1.27526849956508	glm			False	9.67681e-47	0.193819	2.24372e-50	1.03047e-06	975.0	43.0	3.93747	0.124103	10.0874	8.37846	8.73078	ACCTTTTTTCTCCAC	102.0	ACACAACACAATACC	93.0	CCTCTTACAATCTTT	89.0	AATCCTAAAGCACCG	76.0	GTCCTTGCGTCTTCA	73.0	TTCGCAGCTACGGCA	62.0	ATGGATCGGTATAAG	43.0	TCAGGCTTCGTGGAC	24.0	6.72114710637e-44	1
3484	GATAACCTTCTGCTGGTTTCCACCGGA	Capsule Intestinal Profiling (Shalon et al. 2023)	0.512908	46	CAGTGTACCCGCCGG	194	AAGTGCACGGATCTT	177	6.00559	feces [UBERON:0001988]||intestine [UBERON:0000160]	0:0:0:0.0972803287752987:-1.55076447516442:-0.199016237453821:1.02787521148826||0:0:0:-0.0972803287752987:1.55076447516442:0.199016237453821:-1.02787521148826	1.55076447516442	glm			False	2.53864e-36	0.375129	1.57959e-38	0.00346623	537.0	21.0	2.31517	0.0	6.16838	5.46369	5.51301	AAGCTGTTTGATCAA	79.0	AAGCTGCTTGATCAG	39.0	AAGCTGTTTGATCAG	23.0	CAGTGCACGGATCTT	5.0	AAGCTCTGTGATATT	3.0	CAGTGTCCCTGCAGG	2.0	CCGTGTACCCGCCGG	2.0	ACGTGCACGGATCTT	2.0	1.3532110227299999e-33	1
3485	TCCATTCTCCATTTTCAATTCTCAATT	Capsule Intestinal Profiling (Shalon et al. 2023)	0.512339	63	ACTGAAACATAGTGC	156	CGTCACCAACTTTAC	121	9.06804	feces [UBERON:0001988]||intestine [UBERON:0000160]	0:0:0:-1.1725835446933:0:0.273151298234278:0.432623434695877||0:0:0:1.1725835446933:0:-0.273151298234278:-0.432623434695877	1.1725835446933	glm			False	1.2794700000000001e-77	0.391815	9.24392e-80	0.00274828	1558.0	102.0	4.89379	0.0648267	10.0664	7.95315	8.67705	CGGCAATCAGTCGCC	100.0	ACTCATCGCAAGAAG	97.0	TTAGCTTGCCGCCAG	92.0	ATTTAGAGGATTTCT	85.0	ATTGCAGATTGCATC	84.0	ATAGAAATCCGAAGG	81.0	ATTTATTACCATCCG	80.0	ACTGAGCTTTTCCGC	76.0	1.62198200636e-74	1
3486	TCACAAGGAATAATGCTGCGGAATTGA	Capsule Intestinal Profiling (Shalon et al. 2023)	0.511348	25	GGTAAATACCAGACT	624	GGTATTTTCATGTTT	128	6.621	intestine [UBERON:0000160]||saliva [UBERON:0001836]	0:0:-1.05554605081794:0:3.34798727504417:2.01062177715185:0||0:0:1.05554605081794:0:-3.34798727504417:-2.01062177715185:0	3.34798727504417	glm			False	2.3518999999999998e-163	0.360138	2.9795499999999998e-173	0.0010959	3066.0	324.0	5.79925	0.135356	7.59976	5.50424	6.43889	GGAAATAACATGAGC	124.0	GGTTTAAGTTTAAAG	108.0	GGAATTGTTTCACTT	106.0	GGTATTAAAAAAAAT	103.0	GGTAATATTTGAATA	101.0	GGAGATATATAAAGC	84.0	GGTTATTTTTATCTT	80.0	GGTGTTACATGATTA	71.0	7.88648972795e-160	1
3487	AGCGGCCCCGACCGCTGACTGATGAGG	Capsule Intestinal Profiling (Shalon et al. 2023)	0.509836	140	GCAGACTTTCCCGCG	698	GCGAACCTTCCGTTA	389	6.22298	feces [UBERON:0001988]||intestine [UBERON:0000160]	0:0:0:-1.43947300398455:0.180615418671181:0:0.137478468219096||0:0:0:1.43947300398455:-0.180615418671181:0:-0.137478468219096	1.43947300398455	glm			False	5.433600000000001e-224	0.257399	4.85848e-229	7.55384e-12	4256.0	199.0	4.82988	0.000704887	6.25211	5.49883	5.37139	GGCGGCCTTGCCGGA	345.0	GGCGGGCTTGCCGAT	344.0	GGCTGCCTTGCCGTT	238.0	GGCAGCCCTGCGGCA	223.0	GGCTGCGCTGCCGTT	192.0	GCGAACCTTCCGCTA	145.0	GGCGGCCTTGCCGCT	116.0	GGCGGCGCTGGTCAT	113.0	2.65443687514e-220	1
3488	GAGGGGGAACGTCTCCTGCGGGAGAGT	Capsule Intestinal Profiling (Shalon et al. 2023)	0.509592	58	TACAATCAAGTTCGC	868	TAATCGAGTTCACGT	686	5.5443	feces [UBERON:0001988]||intestine [UBERON:0000160]	0:0:-0.0855287217385976:0:1.03940287367182:0:0||0:0:0.0855287217385976:0:-1.03940287367182:0:0	1.03940287367182	glm			False	4.35424e-105	0.293579	3.00872e-112	4.72427e-08	1817.0	40.0	1.79259	0.0	5.68873	2.96698	3.12672	TAATCAAGTTCACGT	176.0	TACGACACCGTTCCT	20.0	TAATCGAGTTCACAT	7.0	TAATCGAGTTCTCGT	5.0	TACAATCAAGTACGC	4.0	TAATCGAGTGCACGT	4.0	TAAAATCAAGTTCGC	3.0	TACAATCAAGTTAGC	3.0	8.16697882943e-102	1
3489	ACGCGGGTTCGACTCCCGCCACCTCCA	Capsule Intestinal Profiling (Shalon et al. 2023)	0.50863	64	CATTCGGCGACGTTC	628	CGAATGTAAAACGCA	297	5.46467	feces [UBERON:0001988]||intestine [UBERON:0000160]	0:0:0.112052214742521:0:-1.49947763010044:-1.90741052268887:0.194293045415029||0:0:-0.112052214742521:0:1.49947763010044:1.90741052268887:-0.194293045415029	1.90741052268887	glm			False	1.4155e-68	0.362843	8.55916e-77	1.56274e-08	1302.0	61.0	2.77262	0.0360983	7.29805	4.63518	6.15672	CTGAAAACCGAGCGT	113.0	CTGAAAACCAAGTAG	30.0	CTGAAAACAAAGTAG	27.0	CTGAAAACCGAGCGG	25.0	CCATTTTTAAGCTCA	16.0	CAATTATTAAACGCA	11.0	CAGTCGGCGACGTTC	10.0	CACCCGTTCGACCAA	9.0	1.53642203467e-65	1
3490	AGCTTTAATTGTGCGGTGTTGCCTTAA	Capsule Intestinal Profiling (Shalon et al. 2023)	0.507692	27	CTATACCAGATAAGG	60	GCATATATGAAACAA	44	8.36577	feces [UBERON:0001988]||intestine [UBERON:0000160]	0:0:0:0:-0.294778918374481:-1.33287305750839:0.850129471232972||0:0:0:0:0.294778918374481:1.33287305750839:-0.850129471232972	1.33287305750839	glm			False	1.15721e-12	0.284217	5.60579e-14	6.11905e-07	298.0	23.0	3.61708	0.151007	9.49685	6.9396	8.03618	TAATCAAATACCGGC	39.0	AACAGATTTTTAAGC	32.0	GAAATCTTTCATCAT	29.0	CTGAATGTGTACGTC	13.0	GAATAATCAGGAATG	12.0	TAATCCACCTTCATC	12.0	GACGGACGGATACAC	11.0	GTTAAGAAAAACTGG	8.0	2.61429595689e-10	1
3491	GAGCGGCTGGATCACCTCCTTTCTAAG	Capsule Intestinal Profiling (Shalon et al. 2023)	0.507255	63	GAGACTTCAAGTTTT	229	GAGACATGTTGGTAA	229	5.78591	feces [UBERON:0001988]||intestine [UBERON:0000160]	0:0:1.13348485767446:0:-0.378438412889903:-0.233534124675596:0||0:0:-1.13348485767446:0:0.378438412889903:0.233534124675596:0	1.13348485767446	glm			False	1.37316e-99	0.402607	2.92907e-107	3.38446e-06	2158.0	147.0	5.01298	0.000926784	6.58903	5.37952	5.7671	GAGACATGTCGGTAC	221.0	GAGACTTCAAGCTTT	175.0	GAGAAATGGCTGAAA	116.0	GAGACCTGTCAGTGC	103.0	GAGAACATCTAAAAG	85.0	GAGACCTGTCAGTAC	82.0	GAGACCTCAGATAAG	75.0	GAGACCTTCACTGTG	51.0	2.40011184234e-96	1
3492	TTTATAATTTATATTTAACTGCTAATA	Capsule Intestinal Profiling (Shalon et al. 2023)	0.507239	48	ACCTCCAAACTGAGT	604	GCCCTCCTTGATATA	392	5.43569	feces [UBERON:0001988]||intestine [UBERON:0000160]	0:0:0.231531812789996:0.395652641973354:0:0:-1.50808133584058||0:0:-0.231531812789996:-0.395652641973354:0:0:1.50808133584058	1.50808133584058	glm			False	2.76497e-51	0.535868	1.07909e-66	0.00140727	1586.0	55.0	2.60294	0.172762	6.2803	4.65826	5.48155	ACCTTCTGCCAAAAA	269.0	ACCTCCATCTGTATA	140.0	ACCTCCATTGAGAAT	62.0	ACCTTCTACCGGAAC	17.0	ACCTTCCTGACTGTC	13.0	ACCTTCCCGATTCCT	10.0	ACCTCTGTATTTTAC	8.0	ACCTCCTAAAATCAG	6.0	2.1288493083100002e-48	1
3493	TTTTTAACTGTCTACCTAAAAGGGAGC	Capsule Intestinal Profiling (Shalon et al. 2023)	0.506802	96	ATACCATTTTATTTA	188	ATACCAAAATAAAGC	141	5.15451	feces [UBERON:0001988]||intestine [UBERON:0000160]	0:0:0:0:-1.06361103780796:0.652535633973016:0||0:0:0:0:1.06361103780796:-0.652535633973016:0	1.06361103780796	glm			False	5.388959999999999e-123	0.307097	2.7182300000000003e-126	0.000123635	2440.0	202.0	6.0686	0.0340164	5.88486	4.87377	5.3104	ATACCATTGTCTCTC	124.0	ATACCAAAATAACCT	120.0	ATACCATTTATCTTC	90.0	ATACCACAATTTATT	79.0	ATACCATTTCATTCC	77.0	ATACCATAAGCTTTC	75.0	ATACCACGATACCCT	72.0	ATACCAAGGCTCTCT	64.0	1.24425801272e-119	1
3494	GGTTTGGGACTATCCCAACAAGCAAAA	Capsule Intestinal Profiling (Shalon et al. 2023)	0.506314	94	ATCTGATGTTAAGGG	999	TGCCCGCGCTCTCTA	796	6.27112	feces [UBERON:0001988]||intestine [UBERON:0000160]	0:0:0:0:0:-1.5288825571159:0||0:0:0:0:0:1.5288825571159:0	1.5288825571159	glm			False	7.55252e-137	0.343623	4.15764e-145	6.30008e-12	2427.0	67.0	2.2188	0.0	6.50084	6.26329	6.48385	TGCCCGCGCTTCCCA	369.0	ATCTAATGTTAAGGG	116.0	ATCTGATGTTAAGGT	28.0	TGCCCGCGCCGTTCC	26.0	TGCCCGCGCTCTCGA	7.0	TGCCCGCGCTCTCTC	5.0	TGACCGCGCTTCCCA	5.0	ATCTGATGATAAGGG	4.0	2.00903646415e-133	1
3495	TTCATGTCGTTTGGATTGTGCGATAAA	Capsule Intestinal Profiling (Shalon et al. 2023)	0.505109	40	AAATGGAACTGCGAG	2027	AATGGAACTGCGAGT	1773	6.26234	feces [UBERON:0001988]||intestine [UBERON:0000160]	0:0:0:0:0:1.92503264352384:0||0:0:0:0:0:-1.92503264352384:0	1.92503264352384	glm			False	2.14916e-222	0.332615	1.32572e-231	1.39373e-40	5367.0	187.0	2.93537	0.013788	5.9656	1.49301	1.76711	AATGAAACTGCGAGT	508.0	AATGGGACTGCGAGT	222.0	AATGGAACAGCGAGT	76.0	AAATGGAACAGCGAG	65.0	AAATTGAACTGCGAG	64.0	AATTGAACTGCGAGT	50.0	AAAAATGGAACTGCG	32.0	AATAGAACTGCGAGT	29.0	1.04168134616e-218	1
3496	ATCATTCAATAGAATGAACTTTTTATA	Capsule Intestinal Profiling (Shalon et al. 2023)	0.504859	76	AACAGTAATGACGAG	966	ACAGTAATGACGAGA	630	5.14697	feces [UBERON:0001988]||intestine [UBERON:0000160]	0:0:0:0:0:0:-2.64860503325532||0:0:0:0:0:0:2.64860503325532	2.64860503325532	glm			False	8.80189e-81	0.39314	4.42951e-86	2.30318e-05	1667.0	42.0	1.39626	0.0	6.2541	0.835633	1.05205	AAAAGTAATGACGAG	6.0	AACAGTAATGACGTG	5.0	AACAGTAATGTCGAG	3.0	AACAGTAATGACTAG	3.0	ACAGTAATGACGTGA	3.0	AACAGTAATTACGAG	3.0	ACAGTAATGACTAGA	3.0	AACAGTCATGACGAG	3.0	1.1739479512500001e-77	1
3497	ATGCAAACAACGAAAAACAGGAAGTTC	Capsule Intestinal Profiling (Shalon et al. 2023)	0.504617	58	CCACTTGCTGGGTAT	387	CCACTGGGGAACTCC	337	5.03569	feces [UBERON:0001988]||intestine [UBERON:0000160]	0:0:-0.78162545699391:0:0.930189082968962:0:1.06130599938553||0:0:0.78162545699391:0:-0.930189082968962:0:-1.06130599938553	1.06130599938553	glm			False	9.10063e-78	0.31199	2.04153e-80	1.8141000000000002e-25	1457.0	54.0	3.00046	0.00137268	5.55809	4.67193	5.14534	CCTCCGGTGGGGAAC	334.0	CCACTAGCAGAGTTC	125.0	CCGCTTGCTGGGTAT	69.0	CCGCTGGGGAACTCC	44.0	CCGTTGGGGAACTCC	29.0	CCGTTGGGGAACGCC	20.0	CCACTGGGGAACGCC	16.0	TCACTTGCTGGGTAT	13.0	1.15647556249e-74	1
3498	GTATCAGAAAACAAATATTTTCCTGTG	Capsule Intestinal Profiling (Shalon et al. 2023)	0.504345	42	CGTCCCCATACCCGC	299	CTGTACAATGGTAAT	160	5.22824	feces [UBERON:0001988]||intestine [UBERON:0000160]	0:0:0.397478712457915:-0.376537542269722:-1.17949000471748:-1.08858930666398:0||0:0:-0.397478712457915:0.376537542269722:1.17949000471748:1.08858930666398:0	1.17949000471748	glm			False	5.28756e-32	0.333713	1.12303e-42	5.12653e-06	609.0	20.0	1.76817	0.00328407	5.69134	4.73563	5.18899	CTGTACAATGGTTTC	131.0	CGTCCCCAAACCCGC	3.0	CGTCACCATACCCTC	1.0	CGTCCCCATAACCGC	1.0	CGTCCCCATACCAGC	1.0	ATGTACAATGGTTTC	1.0	CGTCCAAAAACCCGC	1.0	ATGTACAATGGTAAT	1.0	2.48989883495e-29	1
3499	GGCATAATTGCATCTAACTTTGCAATG	Capsule Intestinal Profiling (Shalon et al. 2023)	0.504296	107	AGAGCACAAGTCTGA	6504	ATGATGCGTCAAGAA	5108	5.28562	feces [UBERON:0001988]||intestine [UBERON:0000160]	0:0:0:0:-28.7993167573705:-15.8179103528825:5.84363757440082||0:0:0:0:28.7993167573705:15.8179103528825:-5.84363757440082	28.7993167573705	glm			False	0.0	0.364994	0.0	1.1204700000000001e-30	11848.0	73.0	1.22136	0.0	5.93746	3.53123	3.9724	AGAGCACAATTCTGA	19.0	TGAGCACAAGTCTGA	13.0	ATGATTCGTCAAGAA	13.0	AGAGCACACGTCTGA	11.0	ATGATGAGTCAAGAA	10.0	ATGATGCGTCAATAA	9.0	ATTATGCGTCAAGAA	8.0	ATGATGCGTCAAGAC	8.0	0.0	1
3500	TGCAATTTGAAAAAAAGAACTCCTCCC	Capsule Intestinal Profiling (Shalon et al. 2023)	0.502027	59	ATCCACCGTTCCGGA	579	ATCTTCACAGGTGCT	273	5.34098	feces [UBERON:0001988]||intestine [UBERON:0000160]	0:0:-0.472633635153347:1.65735167773398:0.383153211931538:-0.744154061234299:0.0432408054048587||0:0:0.472633635153347:-1.65735167773398:-0.383153211931538:0.744154061234299:-0.0432408054048587	1.65735167773398	glm			False	1.87337e-79	0.285661	2.67947e-81	1.53642e-06	1525.0	38.0	2.84555	0.0	5.62173	4.84	5.16766	ATCCACACAGGGGCT	259.0	CTCCACACAGGTGCT	78.0	ATCGACCCGACACCG	70.0	ATCGACCCGACATCG	56.0	ATCCTCACAGGGGCT	55.0	ATCCACACAGGGCAC	50.0	ATCCACACAGGGGCC	41.0	ATCGACCCGACCCAA	17.0	2.4463993130300002e-76	1
3501	TTCATACTACTGACTATTTAATTTCAC	Capsule Intestinal Profiling (Shalon et al. 2023)	0.501858	26	CACATTTTATAATTC	187	ATACGCAAAATTGAT	93	6.20776	feces [UBERON:0001988]||intestine [UBERON:0000160]	0:0:-0.861652062631196:0.156982060056309:0.511041680414755:1.10277708077805:16.8092762429414||0:0:0.861652062631196:-0.156982060056309:-0.511041680414755:-1.10277708077805:-16.8092762429414	16.8092762429414	glm			False	2.7964600000000004e-18	0.272574	7.336529999999999e-20	5.70571e-09	361.0	16.0	2.03283	0.0	7.94526	4.85319	6.38064	TTTAGCAATTGGCGA	34.0	TTTAACGATTGGCGA	19.0	ATTCTTTTCTTCCAA	14.0	GTTCTTTTCTTCCAA	3.0	CACATGTTATAATTC	2.0	CTTTGTAATTGATGA	1.0	AACATTTTATAATTC	1.0	CACAATTTATAATTC	1.0	8.20742135566e-16	1
3502	TAGAATTATGCGGTATTGCCTTTATAT	Capsule Intestinal Profiling (Shalon et al. 2023)	0.499289	37	ATAAGTAGTCTGTAC	277	TACAGCAGCTTACTC	110	5.04247	feces [UBERON:0001988]||intestine [UBERON:0000160]	0:0:-0.0182131633332238:0:0.182357110545898:0:-2.97953164021485||0:0:0.0182131633332238:0:-0.182357110545898:0:2.97953164021485	2.97953164021485	glm			False	5.9974e-30	0.320764	1.0752400000000001e-32	1.23845e-06	518.0	19.0	1.85328	0.00579151	6.68745	3.38417	4.76741	GATGAAATTTGTATG	97.0	GATGAAATCTGTATG	18.0	ATAAGTAGTCTGTCC	2.0	ATAAGTAGTCTGTGC	1.0	GATGAAATCTGTAGG	1.0	ATAAGTATTCTGTAC	1.0	ATAAGTAGTCTGAAC	1.0	ATAATTATTATGTAC	1.0	2.65336757149e-27	1
3503	GTAGGGGCGGATTCCATATCCGCCCGT	Capsule Intestinal Profiling (Shalon et al. 2023)	0.497865	182	GCCCGGCTGTCTTTA	1150	GCCCGCTCACGATAC	929	8.78471	feces [UBERON:0001988]||intestine [UBERON:0000160]	0:0:0.138455644593756:0:0:-1.07183130308292:0.0684597104219715||0:0:-0.138455644593756:0:0:1.07183130308292:-0.0684597104219715	1.07183130308292	glm			False	0.0	0.239141	0.0	3.95344e-14	15923.0	515.0	5.9235	0.0252465	8.06257	7.74358	7.16724	GCCCGCTTGCGGCAA	804.0	GGGAGTATGCGGCAG	729.0	GGGAGTGTGCGGCGG	704.0	GCCCGCCTGCCACAG	678.0	GGCTGTCCGCCGCAT	640.0	GCCCGCTCTCGGCAA	566.0	GCCCGTTTACGGCGG	496.0	GGCCGTTTGCGGCAA	435.0	0.0	1
3504	TTATTTTAGGACATTTTCAAAAACGCT	Capsule Intestinal Profiling (Shalon et al. 2023)	0.497046	46	TGACACAAAAAATTT	58	TGACACCTCTAATCT	53	5.20172	feces [UBERON:0001988]||intestine [UBERON:0000160]	0:0:0.0581553921935298:0:0:1.50936062164444:-0.224803421538292||0:0:-0.0581553921935298:0:0:-1.50936062164444:0.224803421538292	1.50936062164444	glm			False	7.322370000000001e-32	0.220374	4.198579999999999e-37	0.0228621	813.0	113.0	5.57662	0.329643	6.36653	5.13653	5.86139	TGACACCAATTATAG	52.0	TGACACCTTTGAAAG	41.0	TGACAATGAAATAGA	39.0	TGACAGTATAATTAT	37.0	TGACAGTAAAAATTC	36.0	TGACAGAAAAAGGTG	36.0	TGACAGATGTTTTTT	33.0	TGACATTCTAATAGA	32.0	3.4335803865499996e-29	1
3505	TCATTTCGAGCGAAGTCGAGAAATCTT	Capsule Intestinal Profiling (Shalon et al. 2023)	0.496731	27	CCTTGCCCTGCGGTT	288	TCTTGCACTACGTTT	286	7.08219	feces [UBERON:0001988]||intestine [UBERON:0000160]	0:0:0:0:1.09574526541864:0:-0.914815306278295||0:0:0:0:-1.09574526541864:0:0.914815306278295	1.09574526541864	glm			False	2.62441e-147	0.403511	1.08873e-151	0.0192248	4088.0	138.0	4.95351	0.000489237	7.11067	6.25636	6.39535	TGTTATTCGCGGTCA	270.0	TCTTGCACACCGGAT	227.0	TCTTGTAGACTGATA	203.0	TCTTGCAGACCGCTA	193.0	CCTTGCAGATTTTCG	183.0	TATTGCAGTACGGGA	181.0	CCTTGCAGAACGATA	158.0	CCTTGCTCTGCGGTT	156.0	7.69641623454e-144	1
3506	TGGCTACGTTACTGTGAACGGAGTGAA	Capsule Intestinal Profiling (Shalon et al. 2023)	0.493122	210	CAGTAACGTAAATTT	1476	CAGTAACAATATTTT	1289	5.03768	feces [UBERON:0001988]||intestine [UBERON:0000160]	0:0:0.366516345296622:0:-1.49331565428687:-0.228288691764423:0||0:0:-0.366516345296622:0:1.49331565428687:0.228288691764423:0	1.49331565428687	glm			False	0.0	0.126995	0.0	4.87759e-10	35007.0	1215.0	6.74334	0.0362499	5.63519	4.62445	5.09055	CAGTAACGAACAAAG	1107.0	CAGTAACGTTTGCGA	1090.0	CAGTAACCATTTTCC	989.0	CAGTAACACTAATGC	959.0	CAGTAACTATTTTGT	815.0	CAGTAACGATTATCG	754.0	CAGTAACGTATGGAA	750.0	CAGTAACACAAAATC	743.0	0.0	1
3507	TCATGTCGTTTGGATTGTGCGATAAAA	Capsule Intestinal Profiling (Shalon et al. 2023)	0.492495	40	AATGGAACTGCGAGT	2010	ATGGAACTGCGAGTT	1761	6.28179	feces [UBERON:0001988]||intestine [UBERON:0000160]	0:0:0:0:0:1.94625551224193:0||0:0:0:0:0:-1.94625551224193:0	1.94625551224193	glm			False	1.09882e-223	0.333227	9.45969e-234	2.01648e-16	5348.0	198.0	2.96759	0.00673149	6.01638	1.49663	1.78097	ATGAAACTGCGAGTT	508.0	ATGGGACTGCGAGTT	219.0	ATGGAACAGCGAGTT	77.0	AATGGAACAGCGAGT	64.0	AATTGAACTGCGAGT	63.0	ATTGAACTGCGAGTT	49.0	AAAATGGAACTGCGA	32.0	ATAGAACTGCGAGTT	29.0	5.3600499602799995e-220	1
3508	CCTATAAATGCGCTCTTTTGACAAAAA	Capsule Intestinal Profiling (Shalon et al. 2023)	0.491618	32	GGAATTGTTGCAGAA	378	TCTCCGTCACATCAA	232	5.17729	feces [UBERON:0001988]||intestine [UBERON:0000160]	0:0:0:0.00782513195596814:0.176518436705438:0:-4.62834231935925||0:0:0:-0.00782513195596814:-0.176518436705438:0:4.62834231935925	4.62834231935925	glm			False	1.2123299999999999e-43	0.255718	7.96889e-47	1.56772e-10	643.0	18.0	1.35421	0.00311042	6.30342	4.00311	4.88768	TCTCCGTCACATCAT	16.0	GGAATTTTTGCAGAA	2.0	GGAAGTGTTGCAGAA	2.0	GGAATTGTTGCAGTA	1.0	GGACTTGTTGCAGAA	1.0	GGAATTGTTGAAGAA	1.0	GGAATTGTTGCATAA	1.0	GTAATTGTTGCAGAA	1.0	7.81810757602e-41	1
3509	TACCCGGCCGGAAGAAAAGGAAGAGAG	Capsule Intestinal Profiling (Shalon et al. 2023)	0.491559	29	TCCGCGATAATTAAT	177	TCCCGCTGCGTGCTG	100	6.07981	feces [UBERON:0001988]||intestine [UBERON:0000160]	0:0:0:0:-0.800386227890505:2.29410877011396:0.0439924336728957||0:0:0:0:0.800386227890505:-2.29410877011396:-0.0439924336728957	2.29410877011396	glm			False	3.19103e-21	0.145217	1.28764e-22	0.00117231	426.0	84.0	3.45275	0.0892019	6.25593	4.88498	5.20441	TCCAGCTGCGTGCAG	30.0	TCCCGCTGCGTGCAT	16.0	TCCCGCTGCGGGCGG	4.0	TCCCGCGGCGGGGGG	4.0	TCCCGCTGCGTGCGG	4.0	TCGCGGGGGGGGGGG	3.0	TCCCGCTGCGGGGGG	2.0	TCCAGCAGCGTGCAG	2.0	1.0509845277400001e-18	1
3510	GGCGTGCCTGCCCCAAACCCTGCTAGG	Capsule Intestinal Profiling (Shalon et al. 2023)	0.491011	72	TGATTTCATTCTTGG	903	AACGAGTACAGCAAA	751	8.24443	feces [UBERON:0001988]||intestine [UBERON:0000160]	0:0:-0.357812916452069:0:0.271821251493211:1.93351368650524:0||0:0:0.357812916452069:0:-0.271821251493211:-1.93351368650524:0	1.93351368650524	glm			False	3.2933900000000004e-121	0.274124	7.88546e-159	0.0173445	2336.0	54.0	2.50305	0.0	7.46737	6.62971	6.16651	AGCGAGTGCAGCAAA	208.0	AACGAGTACGACAAA	139.0	AACACGTGCTATAAG	100.0	AACGAGTACGGCAAA	79.0	AACGCGTGCTATAAG	55.0	GACGAGTACGACAAA	20.0	AATGAGTACAGCAAA	8.0	TGATTTCAGTCTTGG	6.0	7.45902429592e-118	1
3511	ATTCGAACTGCCGACCTCATCCTTACC	Capsule Intestinal Profiling (Shalon et al. 2023)	0.488811	56	AAGGATGCGCTCTAC	466	AACTGCCGTAGAGCC	153	5.25855	feces [UBERON:0001988]||intestine [UBERON:0000160]	0:0:-0.24540723717915:0.359468515921001:1.67300373745796:0:0||0:0:0.24540723717915:-0.359468515921001:-1.67300373745796:0:0	1.67300373745796	glm			False	2.23688e-42	0.306869	2.3529999999999998e-52	3.38838e-08	936.0	36.0	2.69305	0.0117521	6.74969	4.2094	5.52898	AAGATTGGTTAGTAG	80.0	AAGCGTCGTAGAGCC	44.0	AACTGGCGTAGAGCC	39.0	AACCACCGTAGAGCT	28.0	AACCACCGTAGAGCC	25.0	AAGCCTCAAATTTAA	21.0	AACTGCCGTAGATCC	16.0	AAGCCTCAAATATAA	14.0	1.3979518634599999e-39	1
3512	GGCTATGGAGATAACTCCAAAGGCTTG	Capsule Intestinal Profiling (Shalon et al. 2023)	0.487786	104	CGGAGATAAAACAAA	3910	GGAGATAGAAATCTT	3646	5.28795	feces [UBERON:0001988]||intestine [UBERON:0000160]	0:0:-0.221817795007351:0.379298993073656:-78.296960373814:-64.1347380172395:-5.42283837293794||0:0:0.221817795007351:-0.379298993073656:78.296960373814:64.1347380172395:5.42283837293794	78.296960373814	glm			False	0.0	0.387927	0.0	3.7834999999999994e-46	7873.0	100.0	1.43775	0.00317541	5.54204	2.90613	3.06584	CGGAGATAAAAAAAA	23.0	CGGAGATAAAACAAT	15.0	GGAGAGAGAAATCTT	15.0	CGGTGATAAAACAAA	15.0	CGGAGATAATACAAA	12.0	GGAGTTAGAAATCTT	12.0	CGGCGATAAAACAAA	12.0	CGGAGATAAAACACA	11.0	0.0	1
3513	TGATGGTTTCATAGATTGTCATAGAAA	Capsule Intestinal Profiling (Shalon et al. 2023)	0.484075	88	ACCCTCCGTTCATAA	513	ACCTCCGTTCATAGT	456	5.14918	feces [UBERON:0001988]||intestine [UBERON:0000160]	0:0:-0.0514055823039054:0.249054859515712:0.794036294628307:0:-1.70646817482456||0:0:0.0514055823039054:-0.249054859515712:-0.794036294628307:0:1.70646817482456	1.70646817482456	glm			False	2.0464099999999998e-58	0.312648	2.79419e-63	3.85929e-05	1287.0	45.0	2.24378	0.0	5.48769	1.75602	1.87702	GCCTCCGTTCATAGT	151.0	ACTCTCCGTTCATAA	58.0	AACCTCCGTTCATAG	50.0	ACCCACCGTTCATAA	4.0	ACCCTCCGGTCATAA	4.0	AACCTCCGTTCATAA	4.0	ACCCTCCGTTCATAG	3.0	ACCTCCGTTCATATT	3.0	1.83035785027e-55	1
3514	GGGGGAACGTCTCCTGCGGGAGAGTTA	Capsule Intestinal Profiling (Shalon et al. 2023)	0.483184	58	CAATCAAGTTCGCAC	870	ATCGAGTTCACGTTT	682	6.52176	feces [UBERON:0001988]||intestine [UBERON:0000160]	0:0:-0.188105896979456:0:1.63796735782405:0.453913254800939:0||0:0:0.188105896979456:0:-1.63796735782405:-0.453913254800939:0	1.63796735782405	glm			False	4.96023e-97	0.297921	9.593890000000001e-102	1.13309e-13	1815.0	40.0	1.80385	0.0	6.71211	3.95427	4.15695	ATCAAGTTCACGTTT	170.0	CGACACCGTTCCTAC	25.0	ATCGAGTTCACATTT	7.0	AGACACCGTTCTTGC	5.0	ATCGAGTTCTCGTTT	4.0	CAATCAAGTACGCAC	4.0	ATCGAGTGCACGTTT	4.0	ATCGAGTTCACGATT	3.0	8.38043896793e-94	1
3515	TCACGCTCCACGTGAGCGTGTGAGTTG	Capsule Intestinal Profiling (Shalon et al. 2023)	0.482125	33	AAATAAAGCAGATTG	38	AAATGTGTGCGAATG	38	7.78369	feces [UBERON:0001988]||intestine [UBERON:0000160]	0:0:1.27619941440198:0.737222963409058:0:0:-0.132690717872766||0:0:-1.27619941440198:-0.737222963409058:0:0:0.132690717872766	1.27619941440198	glm			False	1.81338e-83	0.205632	1.32805e-96	0.00819834	2219.0	815.0	8.43664	0.0576836	7.96574	6.79495	6.94754	AAATGCACATGGAAT	36.0	AAATTTCTTCTTTCG	35.0	AAATAGCAGACCTTG	32.0	AAATCAGCTTCTCGA	31.0	AAATTTTGAAACAGC	31.0	AAATCCATATCGAAT	31.0	AAATGTTATACATAT	30.0	AAATGACGAAGAAGA	30.0	2.5218514013e-80	1
3516	GGTCGTGAGTTCGAGTCTCATCTGGGT	Capsule Intestinal Profiling (Shalon et al. 2023)	0.482071	74	CGTTTATGGGGTCTT	303	CGTTCATACCGAAGG	300	6.1845	feces [UBERON:0001988]||intestine [UBERON:0000160]	0:0:-1.03903066325973:0.712679963448998:-0.51596980643709:-9.08120609600098:1.67829717055975||0:0:1.03903066325973:-0.712679963448998:0.51596980643709:9.08120609600098:-1.67829717055975	9.08120609600098	glm			False	3.1966e-63	0.282838	2.29712e-70	9.23626e-06	1252.0	93.0	3.59858	0.194888	6.59665	5.61262	5.39135	CGTTACATACCGAAT	212.0	CGTTTTTTAAGGGAT	68.0	CGTTACATACCGAAA	63.0	CGTTTTTAAGGGATC	49.0	CGTTGCATACTGAAA	44.0	CGTTTTTTTAGGGAT	29.0	CGTGTATGGGGTCTT	20.0	CGTTTTTTTATGGAT	16.0	3.1421486005199997e-60	1
3517	TCGTCATGGCCTCCTACCTTTCTTTCG	Capsule Intestinal Profiling (Shalon et al. 2023)	0.481815	75	GGCCCCTGTCAGGGC	429	GGCCTTACTGGCCGA	416	5.21131	feces [UBERON:0001988]||intestine [UBERON:0000160]	0:0:0:0:0:0:-1.8451999414012||0:0:0:0:0:0:1.8451999414012	1.8451999414012	glm			False	7.77185e-60	0.404081	8.20661e-63	3.19454e-06	1344.0	19.0	2.03028	0.0	5.17853	4.6436	4.36628	GGCCTTTCGGCCGAA	336.0	GGCCCTTGTCAGGGC	145.0	GGCCTTTCGGCCGAC	3.0	GGCCCGTGTCAGGGC	2.0	GGCCCTTGTCATGGC	1.0	GGCCCTTGTCGGGGC	1.0	GGCCCCGGTCAGGGC	1.0	GGCCCTAGTCAGGGC	1.0	7.15174563452e-57	1
3518	TTTGGAGGTTGGCTCTGAACAGTTACT	Capsule Intestinal Profiling (Shalon et al. 2023)	0.481115	77	TTAATTTCTTTCAAA	368	AGATATAAGAGAGAA	185	6.19339	feces [UBERON:0001988]||intestine [UBERON:0000160]	0:0:0:0:0:-1.52582258098638:0.0995323599536981||0:0:0:0:0:1.52582258098638:-0.0995323599536981	1.52582258098638	glm			False	2.23877e-49	0.388466	2.17882e-61	0.000152507	1241.0	79.0	3.96547	0.103948	7.35715	5.75342	6.60819	CTATTTGAGAGATAA	120.0	AGAAAATGAAATAAA	63.0	AGAAAATGGAATAAA	58.0	ATAATATTTTTAAAG	54.0	ATATTTTAATAATCA	51.0	CTATTTGAGGGATAA	34.0	AGATATGAGTGAGAA	33.0	ATTATTTCACTGTAT	28.0	1.65206960205e-46	1
3519	TAGAAACCACCCTCTACATATTACATC	Capsule Intestinal Profiling (Shalon et al. 2023)	0.480491	33	TTGAGTGCGGATGCT	144	TTGGTTGGATATAGA	137	5.41555	feces [UBERON:0001988]||intestine [UBERON:0000160]	0:0:0.486850269860211:-1.30404472231957:-0.74669083836114:0:0.143724145535384||0:0:-0.486850269860211:1.30404472231957:0.74669083836114:0:-0.143724145535384	1.30404472231957	glm			False	2.99334e-38	0.281125	3.9615900000000006e-40	6.28556e-05	746.0	55.0	4.22185	0.0107239	5.0591	4.97989	4.81449	TTGATTGGAAATGGA	54.0	TTGGTTGCCGATGCT	49.0	TTGGTTCGAAATACT	38.0	TTGGTTGGAAATGGA	34.0	TTGGTTTGCGATACT	32.0	TTGGTTCTCAATGGA	31.0	TTGGTGCTGTATGCT	28.0	TTGGTTGGATATGGA	22.0	1.68148628543e-35	1
3520	TACTTAATACCTAATACTTAATACTTA	Capsule Intestinal Profiling (Shalon et al. 2023)	0.47912	28	AATTTCATTCTGTTC	190	CCACTTAAACCTCAC	127	7.18414	feces [UBERON:0001988]||intestine [UBERON:0000160]	0:0:0:0:0:-1.0048449602073:0||0:0:0:0:0:1.0048449602073:0	1.0048449602073	glm			False	3.1334299999999997e-37	0.270953	3.90283e-40	2.42332e-10	744.0	39.0	3.32265	0.271505	7.68795	6.29032	7.07398	TTGTTTCTTCTACAA	108.0	TTTTTTCTTCTTCAG	77.0	TTTCTTAATATTTGA	64.0	ATACTTAAAAAAGGC	60.0	ATACTTAAAAAAGAC	34.0	TTTTTTCTTCATTCC	12.0	ATACTTAATCCCTGA	9.0	TTTAATATTGAATCA	8.0	1.7123939138700002e-34	1
3521	CCCGACGAGCTACCAGGCTGCTCCACC	Capsule Intestinal Profiling (Shalon et al. 2023)	0.478056	80	CCGCGCCTGAAACGT	6098	CCGCGTCCGTGGATG	4331	5.42839	feces [UBERON:0001988]||intestine [UBERON:0000160]	0:0:-0.233230470167159:0.595194970091501:-1.20609337217916:0:2.69355188425548||0:0:0.233230470167159:-0.595194970091501:1.20609337217916:0:-2.69355188425548	2.69355188425548	glm			False	0.0	0.300223	0.0	3.12321e-46	20073.0	605.0	3.4834	0.000448363	5.1664	4.13994	4.3001	CCGCGTCACCGTACT	3838.0	CCGCGTCCGTGGAAG	2111.0	CCGCGTCCGTCTTTA	494.0	CCGCGTCCGTCTTTC	360.0	CCGCGCCTGAAACAT	164.0	CCGCGTCACAGTACT	129.0	CCGCGTCCGTCATTA	110.0	CCGCGTCACCGGACT	108.0	0.0	1
3522	CAATACATCTCATGTTACTGTTTATCA	Capsule Intestinal Profiling (Shalon et al. 2023)	0.478041	33	GGTCTCAGCCTCGGA	314	AAGCTCTCATAGAAA	262	10.8825	feces [UBERON:0001988]||intestine [UBERON:0000160]	0:0:-1.12689248379123:1.52764683073387:0:0:0||0:0:1.12689248379123:-1.52764683073387:0:0:0	1.52764683073387	glm			False	1.1006600000000001e-228	0.548825	7.03559e-269	0.493522	6704.0	402.0	5.82875	0.00208831	10.8968	8.91125	9.04281	TTATCCCGGCTTCTT	255.0	TCGTCGTACTTACTG	221.0	CCGTAGCCGGTAAGA	221.0	ACACATCACCTGTCA	214.0	TCCATCGGCGTCTCA	211.0	ACAAATCAGAATGTA	208.0	GTTCAAAATAAGGAC	203.0	CATGGTTCGAATCAA	202.0	5.49964348488e-225	1
3523	AAGAACAGTTGGAAGGAAAGAAATAAT	Capsule Intestinal Profiling (Shalon et al. 2023)	0.47731	44	CGTTATTTCTATATA	192	CTGAATAGAATATTT	148	7.98529	feces [UBERON:0001988]||intestine [UBERON:0000160]	0:0:-0.916332320004241:0.474412370599748:0:-0.918482605280213:1.60859012590576||0:0:0.916332320004241:-0.474412370599748:0:0.918482605280213:-1.60859012590576	1.60859012590576	glm			False	4.16122e-33	0.289825	6.79851e-36	0.000814036	680.0	34.0	2.67818	0.186765	7.68056	6.19118	6.2082	AAAAAGTATTTCTAA	123.0	CTGAACAGAATATTT	111.0	AAGAAGTATTTCCAG	70.0	CAGAACAGAATATTT	4.0	CGTTATTTCTAGATA	3.0	AAAAAGTCTTTCTAA	2.0	CGTTATGTCTATATA	2.0	AAGAAGTATTTCAAG	1.0	2.02449179832e-30	1
3524	AAGATTCATTAGAACTATGGTGATTTT	Capsule Intestinal Profiling (Shalon et al. 2023)	0.475918	80	TTCAACAGCACTAAG	1700	TCGACGGTGTGAAAT	1422	5.13455	feces [UBERON:0001988]||intestine [UBERON:0000160]	0:0:0:0:1.84418487716464:0:0||0:0:0:0:-1.84418487716464:0:0	1.84418487716464	glm			False	1.1353599999999999e-123	0.0225054	4.85953e-126	8.47559e-11	3300.0	46.0	1.44574	0.000606061	5.70908	4.23364	4.64724	TCCGGTGTGAAATTT	75.0	TTCAACAGCACTAAA	17.0	TTCAACAGCACTAAC	12.0	TTAAACAGCACTAAG	6.0	TTCAACATCACTAAG	5.0	TTCAACAGCACTCAG	5.0	CGACGGTGTGAAATT	4.0	TTCAACAGCACTAAT	3.0	2.64051521325e-120	1
3525	AAGTAACGAGAATGCGGTGTGCCGTTT	Capsule Intestinal Profiling (Shalon et al. 2023)	0.475023	44	TTCAAATTTTCGTGC	118	TTCAACCTTTTTCCA	101	5.92766	feces [UBERON:0001988]||intestine [UBERON:0000160]	0:0:0:-0.425743877231308:-1.33882567741536:0:0.387381352620654||0:0:0:0.425743877231308:1.33882567741536:0:-0.387381352620654	1.33882567741536	glm			False	6.87041e-37	0.243091	2.0552099999999998e-38	8.97541e-05	705.0	62.0	4.51489	0.221277	6.76238	5.38014	6.16127	TTCAAATACTAACGC	51.0	TTCAATCCAATTAAT	45.0	TTCAAACAGAGCGTC	39.0	TTCAAAATATACACC	39.0	TTCAAATATACCGCC	27.0	TTCAAGATATGTTTT	24.0	TTCAAAAGTGATTTT	22.0	TTCAAGGAGCCTGAA	21.0	3.71978808295e-34	1
3526	GGGCGTGCCTGCCCCAAACCCTGCTAG	Capsule Intestinal Profiling (Shalon et al. 2023)	0.474812	72	GTGATTTCATTCTTG	899	GAACGAGTACAGCAA	751	7.75043	feces [UBERON:0001988]||intestine [UBERON:0000160]	0:0:-0.302289705231194:0:0.199553662761544:1.59059012484385:0||0:0:0.302289705231194:0:-0.199553662761544:-1.59059012484385:0	1.59059012484385	glm			False	2.27426e-109	0.367625	1.89709e-142	0.00266248	2340.0	53.0	2.54248	0.0	6.9951	6.14573	5.71268	GAGCGAGTGCAGCAA	204.0	GAACGAGTACGACAA	139.0	GAACACGTGCTATAA	96.0	GAACGAGTACGGCAA	79.0	GAACGCGTGCTATAA	55.0	GGACGAGTACGACAA	20.0	ATAAAAGCAAAGGGG	11.0	GAATGAGTACAGCAA	8.0	4.49671334628e-106	1
3527	CCCTACGAATTTACACTGCTCTCAAAC	Capsule Intestinal Profiling (Shalon et al. 2023)	0.474564	27	TGTCGGCTGATAATA	34	TCCTGTGTTGAAAGT	26	10.4736	feces [UBERON:0001988]||intestine [UBERON:0000160]	0:0:-1.8299117981226:-3.11861274697264:0.647460917330138:8.24833197157471:0.134243546089312||0:0:1.8299117981226:3.11861274697264:-0.647460917330138:-8.24833197157471:-0.134243546089312	8.24833197157471	glm			False	5.3731000000000005e-31	0.204681	2.01341e-36	0.0024229	663.0	173.0	6.45132	0.0135747	10.867	8.57617	9.17714	CATACACAAAGTATA	21.0	TTTCTTACCTGTCTG	20.0	CTTAGAGACAGGTCT	19.0	CTAAAGCAAACGACG	18.0	TTGACCTCTGCATGG	17.0	AATATCGCTGCGCCG	17.0	ACTGCACCTCACACA	17.0	ATTCGGTCTGCGCTC	16.0	2.45470576957e-28	1
3528	ACTGCCGCATAGGCAGCTTAGAAATAA	Capsule Intestinal Profiling (Shalon et al. 2023)	0.474141	20	ATCCATGCGGACATC	336	AACAGCCGCAACAAG	126	5.60796	feces [UBERON:0001988]||intestine [UBERON:0000160]	0:0:0.00275010149785487:-0.225291394680979:1.9222266364434:-0.0134391913275252:-0.393853301441791||0:0:-0.00275010149785487:0.225291394680979:-1.9222266364434:0.0134391913275252:0.393853301441791	1.9222266364434	glm			False	6.88328e-38	0.153224	3.3300699999999998e-43	3.01597e-13	829.0	231.0	4.48693	0.013269	7.96349	4.67189	6.67819	CTGGGTAAAATGGAG	60.0	ATGGGATATTTAGAT	21.0	CAAGTCAGAAGTAAC	9.0	AACCATGCGGACATC	8.0	ATACATGCGGACATC	7.0	GCGCAGAGGCTCCAA	7.0	ACCAGAGTTCCCATC	6.0	ATCCATGAGGACATC	5.0	3.82927560857e-35	1
3529	GCGTTCCACGGTTCCACCCGAATTGCG	Capsule Intestinal Profiling (Shalon et al. 2023)	0.473936	57	TGCCCTTGAGAACAC	549	CGCTCCCCGGCGGGG	495	6.569	feces [UBERON:0001988]||intestine [UBERON:0000160]	0:0:-0.24697350689033:0.313811686733867:0:1.16414506331405:-0.758714731607966||0:0:0.24697350689033:-0.313811686733867:0:-1.16414506331405:0.758714731607966	1.16414506331405	glm			False	6.88414e-72	0.289799	5.68866e-77	1.25083e-14	1587.0	38.0	2.44788	0.00693132	7.04498	5.93825	6.43194	TGCTGCTGCACGCCA	252.0	CCGCCCGGCCCGGGC	118.0	TGCTATTGCACGCCA	79.0	CGCTGCTGCACGCCA	29.0	CCGCCCGGCCCCGGC	8.0	CCGCCCCGCCCCGGC	8.0	TGCCCTTGAAAACAC	6.0	CCGCCCCGCCCGGGC	5.0	7.92269297191e-69	1
3530	CGGGAGAGTAGGTAGCCGCCTTCTTTT	Capsule Intestinal Profiling (Shalon et al. 2023)	0.471222	53	ATCAAAGCCTCAGAT	3312	ATCAAGAGCCTCAGA	2078	5.37786	feces [UBERON:0001988]||intestine [UBERON:0000160]	0:0:-0.329820341361698:0.224281728854652:-3.93865285018679:3.45582437555525:0.646197630413335||0:0:0.329820341361698:-0.224281728854652:3.93865285018679:-3.45582437555525:-0.646197630413335	3.93865285018679	glm			False	4.22893e-295	0.211885	0.0	2.91189e-14	8003.0	134.0	2.80187	0.000124953	6.07328	1.97126	2.81805	ATCAAGAGCCTCGGA	510.0	ATTTATTTTAACCTC	407.0	ATCGAGAGCCTCAGA	357.0	ATCAGGAAGCCTCGA	325.0	ACAAAGCCTCAGATT	263.0	ATCAAGAGTCTCAGA	158.0	ATTTATTTTATAACC	90.0	ATTAAGAGCCTCGAT	89.0	2.7731853588499997e-291	1
3531	TTGTAGGGGAGGGTCTTGACCCTCCCG	Capsule Intestinal Profiling (Shalon et al. 2023)	0.470864	76	TGCCCGCGCCCGACA	269	GGAGCCTTACGGGCA	268	7.67778	feces [UBERON:0001988]||intestine [UBERON:0000160]	0:0:0.211380877458081:-0.258194764537164:0.59396669475673:0:-1.25325951509116||0:0:-0.211380877458081:0.258194764537164:-0.59396669475673:0:1.25325951509116	1.25325951509116	glm			False	3.54706e-60	0.383157	4.29189e-63	1.65459e-07	1260.0	36.0	2.6633	0.0	7.64135	7.25635	7.18038	GGGCGTTTGCGGCTT	250.0	TGAGGGATAAATCTC	248.0	TGCCGGTTCTCGGCG	168.0	TTAGGGATAAATCTC	11.0	GGGCGTTTGCGGCGT	8.0	TGCCCGCGCCCGACC	3.0	TGAGGGAGAAATCTC	3.0	TGCCGGGTCTCGGCG	3.0	3.2861352167e-57	1
3532	GGTGCCCTGGGGTACGACCTCGGCGCA	Capsule Intestinal Profiling (Shalon et al. 2023)	0.47068	35	CCGTTTGTAAATTCA	116	CCGCATCAAACGATT	106	5.14611	feces [UBERON:0001988]||intestine [UBERON:0000160]	0:0:0:-1.22032687068376:0:0:1.18592746263871||0:0:0:1.22032687068376:0:0:-1.18592746263871	1.22032687068376	glm			False	1.9600500000000002e-24	0.347314	9.4974e-27	0.00450318	527.0	37.0	3.65733	0.0	6.04205	4.6888	5.45482	CCGCATGTAAATTCA	49.0	CCGCATCTAACGATT	46.0	CCGTGCTATCCGGCT	43.0	CCGTTTGTATCCGCT	37.0	CCGTATGTAAATTCA	17.0	CCATTTGTAAATTCA	17.0	CCGTTTGTATCCGGT	12.0	CCATTTGCATCCGGT	12.0	7.2434911692500005e-22	1
3533	AGGAATCAGTGATACAGTGACAGAGGA	Capsule Intestinal Profiling (Shalon et al. 2023)	0.470617	48	AATAAAAGACCTTCA	231	AATAGGAAAAACTTA	206	7.13948	feces [UBERON:0001988]||intestine [UBERON:0000160]	0:0:0:-1.51727664893782:0:0:0.498403335749801||0:0:0:1.51727664893782:0:0:-0.498403335749801	1.51727664893782	glm			False	4.7956199999999994e-45	0.214385	1.7027100000000002e-48	0.000991616	1269.0	51.0	3.34925	0.502758	4.92827	5.23247	3.96951	AATGGGAAAAACTTT	200.0	AATGGGAAAAACTTG	149.0	AATAGGAAGAACTTA	145.0	AATGGGAAATACTTA	84.0	ACACCGTTTTGACAT	77.0	AATGGGAAATACTTG	66.0	TATGGGAAAAACTTT	58.0	AATGGGAAAAACTTA	7.0	3.19980171638e-42	1
3534	ACTGCTCTACCAACTGAGCTAACGACC	Capsule Intestinal Profiling (Shalon et al. 2023)	0.469834	83	CACTTTTTCGTTGCT	4136	CGAAGTGGTGGGTGA	4123	7.99577	feces [UBERON:0001988]||intestine [UBERON:0000160]	0:0:1.04048071687391:-0.967780871569953:0:0:-0.243652309622641||0:0:-1.04048071687391:0.967780871569953:0:0:0.243652309622641	1.04048071687391	glm			False	0.0	0.280618	0.0	1.2799e-22	28829.0	2765.0	5.36936	0.182975	8.23285	7.0189	6.50714	CGGTGGTGGGTGATG	4034.0	CGAGTGGTGGGTGAT	3473.0	CCTTGCGGGATTATG	1656.0	CATATGGGTGTTACC	1353.0	CATACGGGTGTTACC	1189.0	CGAAATGGTGGGCGA	443.0	CACTCTGGCATCGCT	442.0	CACTTTTTTCGTCGC	419.0	0.0	1
3535	TTCAATTCTACCTTAGTTCAATTAAAA	Capsule Intestinal Profiling (Shalon et al. 2023)	0.468794	25	GCGGAACAATTTCCT	18	GATTCTTCTATTTTC	16	10.0663	feces [UBERON:0001988]||intestine [UBERON:0000160]	0:0:-0.907452921811544:-1.33076325969082:0:0:0.175599041051261||0:0:0.907452921811544:1.33076325969082:0:0:-0.175599041051261	1.33076325969082	glm			False	3.87925e-26	0.232291	3.016760000000001e-29	0.000365419	739.0	198.0	6.98274	0.0960758	10.2786	8.92963	8.97379	GCGGCGTGGATCCGT	16.0	GCCGTTAAAAACGCC	15.0	GAAAAATACCTCCCT	14.0	GCTACATTTGTAGTG	14.0	GGGAACTAGCGGAAA	14.0	GCGGAAGAACGGAAA	14.0	GACCGTTCATCAGTC	13.0	GAATGAAAGATGCCA	13.0	1.51876954345e-23	1
3536	AGATTCATTAGAACTATGGTGATTTTT	Capsule Intestinal Profiling (Shalon et al. 2023)	0.467405	82	TCAACAGCACTAAGG	1668	CGACGGTGTGAAATT	1445	5.60529	feces [UBERON:0001988]||intestine [UBERON:0000160]	0:0:0:0:1.27889266036297:0:0||0:0:0:0:-1.27889266036297:0:0	1.27889266036297	glm			False	8.56433e-150	0.471473	4.4490700000000003e-153	2.1832e-13	3362.0	46.0	1.56512	0.000892326	6.21528	4.70672	5.16236	CCGGTGTGAAATTTT	79.0	TCAACAGCACTAAGA	67.0	TCAACAGCACTAAAG	17.0	TCAACAGCACTAACG	12.0	TAAACAGCACTAAGG	6.0	TCAACATCACTAAGG	5.0	TCAACAGCACTCAGG	5.0	TCAACAGAACTAAGG	3.0	2.56752747433e-146	1
3537	GGGGCCGGGCATGCCCGGCCCCTACCG	Capsule Intestinal Profiling (Shalon et al. 2023)	0.46687	45	GGAGGTGAAAAGGGT	88	CGCGGCGTTTCCTAT	59	8.94548	feces [UBERON:0001988]||intestine [UBERON:0000160]	0:0:0:0:0:-1.12774250566601:0||0:0:0:0:0:1.12774250566601:0	1.12774250566601	glm			False	3.23113e-25	0.300074	1.00185e-27	0.0941194	642.0	169.0	5.83169	0.0669782	9.25311	8.32243	8.5385	CGTCACAATGGCAAA	43.0	CCAAGGAGAGGGGAA	35.0	CGTTACGAGGTTACG	35.0	CCCGGCTTTGGGGCA	18.0	TGCAGCTAAAACAAA	17.0	CGTGGCAATGAAGAA	13.0	CTCTGCAATTACATC	13.0	CGCGGCTTTGGGGCA	12.0	1.22649624614e-22	1
3538	ATGTCTGATATGCCGTATAATCTTGTT	Capsule Intestinal Profiling (Shalon et al. 2023)	0.463026	26	GGTATGTTTTCATGG	320	GGTGTATCATAGCAA	270	5.14552	feces [UBERON:0001988]||intestine [UBERON:0000160]	0:0:-0.566193950603501:0:0.237728109868552:0:6.89341915855633||0:0:0.566193950603501:0:-0.237728109868552:0:-6.89341915855633	6.89341915855633	glm			False	1.06001e-24	0.16297	1.67341e-26	1.39287e-08	804.0	22.0	1.91465	0.0	4.63166	4.5709	4.1073	GGTGTATCATTGCAA	172.0	GGTATGTTTTCATGC	21.0	GGTGTATCATATCAA	3.0	GGTGTATCCTTGCAA	2.0	GGTATGTTTTGATGG	1.0	GGTCTGTTTTCATGG	1.0	GGTATGTCTTCATGG	1.0	GGTCTGTTTTCTTGG	1.0	3.9534933915900003e-22	1
3539	GAGCTGCCGCACGTTAGTGCGACAGCC	Capsule Intestinal Profiling (Shalon et al. 2023)	0.461864	46	CCGTTTTTCTATCTT	45	CCTTTTCATAATTAT	37	6.88351	feces [UBERON:0001988]||intestine [UBERON:0000160]	0:0:0:-1.00047582597632:0:0:0.191093636713317||0:0:0:1.00047582597632:0:0:-0.191093636713317	1.00047582597632	glm			False	6.2198000000000006e-24	0.241702	2.36341e-25	0.147199	558.0	140.0	5.9741	0.442652	7.74443	6.13262	6.94165	CCTTTTTTATTTCTG	33.0	CCTTTTTCTGTTGGG	30.0	CCACCGGAGACATAA	29.0	CCTCTGTTGTTGTTC	26.0	CCTTTTGTATGGAAA	17.0	CCTTTGAAAAATTTA	14.0	CCATTTTGACTCTAT	13.0	CCTTTTCTGTTGCCT	11.0	2.25889046851e-21	1
3540	GGGATGAGGGCATCCCGCCCTACAGAT	Capsule Intestinal Profiling (Shalon et al. 2023)	0.460826	23	CATTTGTATGTTTGC	83	TGCTTGCATTGCCTG	82	5.96761	feces [UBERON:0001988]||intestine [UBERON:0000160]	0:0:-0.472414400692482:0:0:1.09468999669601:0||0:0:0.472414400692482:0:0:-1.09468999669601:0	1.09468999669601	glm			False	1.00592e-08	0.283669	4.56713e-12	0.031314	247.0	20.0	2.48911	0.00404858	6.98729	4.89879	5.76459	ATGATTTATGGTACA	38.0	ATTTTCTGATGTTCC	18.0	CGCTTGCATTGCCTG	4.0	ATTTTGAGAGTTAGC	3.0	AATTCTACTGTTGTC	3.0	AATTTTACTGTTGTC	2.0	TGGTGATAGTGCTTG	2.0	CATGTGTATGTTTGC	2.0	1.78488926166e-06	1
3541	TTTGTAACTTTTTATAAGTTTTCAGTA	Capsule Intestinal Profiling (Shalon et al. 2023)	0.457807	44	ACGGCGTATGCTATG	128	ACGGCAAACATGTAC	102	6.61667	feces [UBERON:0001988]||intestine [UBERON:0000160]	0:0:0.565715217591301:0.117317522279828:-0.297918495149988:-1.24904472875241:0.0870917108994924||0:0:-0.565715217591301:-0.117317522279828:0.297918495149988:1.24904472875241:-0.0870917108994924	1.24904472875241	glm			False	2.36503e-30	0.338313	2.3858000000000002e-33	0.0350787	720.0	38.0	3.65557	0.00416667	7.19116	5.28472	5.98008	ACGGGAGCGTGATTC	84.0	ACGGTATGAGGAATG	78.0	ACGGCTGATTCATAT	72.0	ACGGTAGCCATAAGA	59.0	ACGGTACAAAAGATG	55.0	ACGGTTATTGCTGAA	44.0	ACGGAACAAAACGAT	15.0	ACGGAGTTACAATGC	13.0	1.0594589934600001e-27	1
3542	TGGCGTGGACATCGAGATCAAGCTGTA	Capsule Intestinal Profiling (Shalon et al. 2023)	0.456873	65	ACAGCTGATCCAAGC	731	AAAGACACTCGATCA	476	6.09866	feces [UBERON:0001988]||intestine [UBERON:0000160]	0:0:-0.375381920659146:0:-0.317812345993131:1.3140217145174:1.28193744467214||0:0:0.375381920659146:0:0.317812345993131:-1.3140217145174:-1.28193744467214	1.3140217145174	glm			False	2.18217e-76	0.308737	3.60088e-79	4.17954e-08	2169.0	45.0	2.59471	0.0	6.76917	5.10973	5.47472	AACCACACACGATCA	421.0	ACAGCAGCGATCAAA	231.0	AAAGCTGATCCGGAG	189.0	AAAGAAAGACACTCG	19.0	ACAGCAACGATCAAA	17.0	AACCGCACACGATCA	14.0	ACAGATCGATCATTC	14.0	ATCCACACACGATCA	6.0	2.7107367578399998e-73	1
3543	GCTTTGCCAGCTCCCCCGAAGGGGGAG	Capsule Intestinal Profiling (Shalon et al. 2023)	0.456612	52	CCAACGCATCTGGAA	339	CTTAACTAAGGTGAA	338	9.17857	feces [UBERON:0001988]||intestine [UBERON:0000160]	0:0:-0.59968021569052:0:2.71983984425185:0:0.0858660009405912||0:0:0.59968021569052:0:-2.71983984425185:0:-0.0858660009405912	2.71983984425185	glm			False	4.04976e-96	0.207692	4.2482300000000005e-102	0.010509	2660.0	149.0	4.58173	0.0195489	8.64638	7.59774	7.57119	CTTTTCCGGAGCAAA	216.0	CCTATTGCGGCTCTT	210.0	CCCTTGGCAAACCGG	189.0	CCTATCGCTGGCCTG	177.0	CCTATTGCTGGCCTG	143.0	CCAATGCAGCACCTC	139.0	CTTTGACCGGTTTCG	125.0	CCAAGGGCTATCCCA	104.0	6.75879047701e-93	1
3544	TGCTTACGCCTCCTGAAAAATTGTTTT	Capsule Intestinal Profiling (Shalon et al. 2023)	0.456299	45	TGCCCTAGGCGAGCC	443	GCCCTAGGCGAGCCG	428	5.4618	feces [UBERON:0001988]||intestine [UBERON:0000160]	0:0:-0.144853617199325:0.206355068593037:-1.95725212271422:0:0||0:0:0.144853617199325:-0.206355068593037:1.95725212271422:0:0	1.95725212271422	glm			False	1.54984e-39	0.24477	4.54992e-41	1.67166e-19	890.0	17.0	1.20824	0.0	5.53928	1.01461	1.04923	GCCCTATGCGAGCCG	3.0	GCCCTAGGCGAGCAG	2.0	TGACCTAGGCGAGCC	2.0	GCCATAGGCGAGCCG	1.0	GCCCTAGGCGAGCGG	1.0	GACCTAGGCGAGCCG	1.0	GCCCTAGGCGAGACG	1.0	AGCCCTATGCGAGCC	1.0	9.007348307859999e-37	1
3545	GTAGCGAAGCGGATTGCGAATATCCAC	Capsule Intestinal Profiling (Shalon et al. 2023)	0.455847	21	TTGACGATAATAAAA	39	TTGACTCAGTTGAGT	27	5.968	feces [UBERON:0001988]||intestine [UBERON:0000160]	0:0:0:0.8277842239454:0:-1.37439837436006:0.231735072941117||0:0:0:-0.8277842239454:0:1.37439837436006:-0.231735072941117	1.37439837436006	glm			False	4.15765e-15	0.260328	1.02267e-16	1.8283e-05	375.0	40.0	4.59202	0.168	6.84466	5.728	6.2397	TTGACAGTGATAACA	25.0	TTGACTCTGAAACCA	24.0	TTGATCATTGTTTTT	22.0	TTGACTCAGGTGGTA	22.0	TTGACATTTTCGACT	21.0	TTGACAATTGTTTTA	19.0	TTGACTTTGGAAAAT	19.0	TTGACTAAAAAGAAC	16.0	1.06185372306e-12	1
3546	GAGCAGTGACAAACTGACTGGTAGTCA	Capsule Intestinal Profiling (Shalon et al. 2023)	0.454294	30	AACAAAGTCGGCCAA	22	AACCCCCGCCAACTG	18	8.78329	feces [UBERON:0001988]||intestine [UBERON:0000160]	0:0:0.272028556644341:1.1189355654264:1.54192030080417:1.26753328909408:-0.453053755004894||0:0:-0.272028556644341:-1.1189355654264:-1.54192030080417:-1.26753328909408:0.453053755004894	1.54192030080417	glm			False	1.67879e-23	0.194871	1.0845699999999999e-25	0.134272	706.0	202.0	7.04388	0.072238	8.85073	7.56374	7.62457	AACCCACGGACGTGG	17.0	AACACAAAACATTTG	16.0	AACCGTGGCCGAGGG	13.0	AACCTGCGAGCTGGA	13.0	AACGAAGCGCACCAA	12.0	AACCTACATCGAGAC	12.0	AACGCCCGGCGCGAT	12.0	AACAGGGTGCGCCGT	12.0	6.00554193681e-21	1
3547	CACGGAACAATCCGCAGGCATCATAGT	Capsule Intestinal Profiling (Shalon et al. 2023)	0.453603	29	ATGGAGGTACAATGA	102	TGGGGACTTTTGACA	69	8.33256	feces [UBERON:0001988]||intestine [UBERON:0000160]	0:0:-1.01034815312835:-0.587141892210744:0.698458282588639:0:1.07626966296086||0:0:1.01034815312835:0.587141892210744:-0.698458282588639:0:-1.07626966296086	1.07626966296086	glm			False	1.02824e-17	0.28794	2.76556e-21	3.37528e-05	433.0	26.0	3.39798	0.30254	5.92805	6.95612	5.03911	TGGGGGCTTTTGCCT	63.0	TGGGGATTTTTGACC	36.0	TTGGGGCTTTTGGTC	32.0	TTGGGGCTTTTGATC	27.0	TGGGGCTTTTGACCC	24.0	TTGGGACTTTTGATC	23.0	TGGGGGCTTTTGACC	22.0	TGGGGACTTTTGCCC	8.0	2.94785003263e-15	1
3548	TAGATGCAATTATGCCCTCATGCCCTC	Capsule Intestinal Profiling (Shalon et al. 2023)	0.453592	93	ACTTTGTGCAAAACA	1800	ATTCGTGAGGTAATT	1697	5.65589	feces [UBERON:0001988]||intestine [UBERON:0000160]	0:0:0:0:-1.9232606081412:-6.09148531853045:1.80586708766013||0:0:0:0:1.9232606081412:6.09148531853045:-1.80586708766013	6.09148531853045	glm			False	5.7423700000000006e-189	0.346687	5.99037e-192	6.06573e-12	3836.0	67.0	1.67658	0.00234619	5.55604	4.1147	4.06289	ATTTGTGAGGTAATT	167.0	AGTCGTGAGGTAATT	13.0	ATTCGTGAGGTACTT	10.0	ACTTTGTGCAAATCA	10.0	ATTCGGGAGGTAATT	9.0	ATTCGTGAGGTAAGT	8.0	AGTTGTGAGGTAATT	7.0	ATTCGTGAGGTCATT	7.0	2.3076116819e-185	1
3549	TGGGACAAAAGAACTACCGTCTCCACA	Capsule Intestinal Profiling (Shalon et al. 2023)	0.45337	30	TGGACTCCCTGCGGA	44	TGCAACGGCATCTTT	29	7.37282	feces [UBERON:0001988]||intestine [UBERON:0000160]	0:0:0.192495594809281:-1.35072051684801:-1.40491102384391:-1.10118154120169:0.574322478882391||0:0:-0.192495594809281:1.35072051684801:1.40491102384391:1.10118154120169:-0.574322478882391	1.40491102384391	glm			False	1.6274e-11	0.25875	8.09436e-13	0.000307975	287.0	42.0	4.55846	0.0383275	7.89913	6.46341	7.17729	CTCACCGTCTGCCCA	28.0	TGATAAGTTCCCGGG	22.0	TGCACCGTTCCCGGA	16.0	TGGCTCGTTCTTGGG	13.0	TGTGTTGTCACTAAC	11.0	TGGGCGGTGCCGGGG	10.0	TGCACAGTCATCCCA	10.0	TGTGTCGTTACTACT	9.0	3.44876853028e-09	1
3550	GTCTGGGAAGGCAAGTGTTAGCGGCGC	Capsule Intestinal Profiling (Shalon et al. 2023)	0.452683	32	TGCGGCAGCGGAGTG	386	TTGGGGATTTCCTTT	320	7.0363	feces [UBERON:0001988]||intestine [UBERON:0000160]	0:0:1.17175729496652:0:-1.22864549052591:0:-0.923437903750373||0:0:-1.17175729496652:0:1.22864549052591:0:0.923437903750373	1.22864549052591	glm			False	2.37906e-35	0.135006	4.5472000000000003e-41	9.19369e-11	1157.0	49.0	2.64541	0.0	7.5837	6.03457	6.5999	TTCAATGCTCGGACT	241.0	TCTCGAGAATGCATG	65.0	TTGGGAAAATGAACC	34.0	TTGGGGATTTCCTGG	28.0	TTGGGGATTTCCGTT	14.0	TTGGGGATTTACTTT	9.0	TTGGGGATTTCCTGT	4.0	TTGGGGATTTCCATT	4.0	1.23421583846e-32	1
3551	TGGGTTCAAGTCCCATCTTCCGCATGA	Capsule Intestinal Profiling (Shalon et al. 2023)	0.452499	68	AAGGTATTGACTTTT	131	AAAACGGTTTGAATG	97	8.05269	feces [UBERON:0001988]||intestine [UBERON:0000160]	0:0:0:-1.28065440779111:0:-0.00366740792226525:0.394164415035634||0:0:0:1.28065440779111:0:0.00366740792226525:-0.394164415035634	1.28065440779111	glm			False	3.81997e-34	0.206635	7.80075e-36	0.00805314	873.0	83.0	4.36189	0.093929	9.3577	7.12257	8.21904	GAGAGAACTCCTGTT	84.0	CTTTAAAACAGAGCT	76.0	ATGAGTCCCTGTATC	74.0	AATTTAAAAAACTAC	71.0	CTTTAAGGCAGAGCT	57.0	AAGGTATTGACTTAT	54.0	GAGAACTCCTGTTAC	36.0	CTATTTAATAGTCAC	21.0	1.91506886681e-31	1
3552	TGCCCCATCTGAGTTTATGAGCCTTTT	Capsule Intestinal Profiling (Shalon et al. 2023)	0.452356	132	TTTACGGCACACAAC	11270	TTTTACGGCACGCAT	6115	5.21771	feces [UBERON:0001988]||intestine [UBERON:0000160]	0:0:0:0:0:-1.95684846256042:0||0:0:0:0:0:1.95684846256042:0	1.95684846256042	glm			False	0.0	0.347219	0.0	5.77104e-31	23761.0	267.0	2.21315	0.00345103	5.85971	1.96006	2.61337	TTTTACGGCACACAA	3890.0	TACGGCAGAATTCAG	1328.0	TTTACGGCACGCATC	62.0	TTACGGCACACAACA	49.0	TTTTAAGGCACGCAT	48.0	TTTAAGGCACACAAC	47.0	TTTACGGCACACACC	38.0	TTTTAAGGCACACAA	35.0	0.0	1
3553	CAGATTATCAACTGAACAGTTGGAAAA	Capsule Intestinal Profiling (Shalon et al. 2023)	0.452168	129	AGATATTATTACAAT	23338	GATATTATTACAATG	21639	5.77893	feces [UBERON:0001988]||intestine [UBERON:0000160]	0:0:0.173849824863269:0:-87.8731898110271:0:0.72137657470508||0:0:-0.173849824863269:0:87.8731898110271:0:-0.72137657470508	87.8731898110271	glm			False	0.0	0.221123	0.0	1.31921e-84	46157.0	174.0	1.29169	0.000238317	6.01263	0.988192	1.0505	TGATATTATTACAAT	143.0	GATATTATTAAAATG	80.0	AGATATTATTAAAAT	80.0	GATATTATTACAATT	66.0	ATATATTATTACAAT	50.0	AGATATAATTACAAT	38.0	AGATATTATAACAAT	37.0	GATATTATTACAAAG	36.0	0.0	1
3554	CGACGAGCTACCAGGCTGCTCCACCCC	Capsule Intestinal Profiling (Shalon et al. 2023)	0.451483	80	GCGCCTGAAACGTGG	5960	GCGTCCGTGGATGCG	4237	6.19953	feces [UBERON:0001988]||intestine [UBERON:0000160]	0:0:-0.189191391582887:0.619571797949258:-1.55112958266737:0:3.34379282398935||0:0:0.189191391582887:-0.619571797949258:1.55112958266737:0:-3.34379282398935	3.34379282398935	glm			False	0.0	0.299959	0.0	3.4274e-37	19646.0	869.0	3.67616	0.00208694	6.14931	4.84058	4.94181	GCGTCACCGTACTGC	3659.0	GCGTCCGTGGAAGCG	2026.0	GCGTCCGTCTTTACT	458.0	GCGTCCGTCTTTCTA	280.0	GCGCCTGAAACATGG	154.0	GCGTCACCGTACTCC	116.0	GCGTCCGTCATTACT	105.0	GCGTCACCGGACTGC	81.0	0.0	1
3555	TCATTTCGGATATGCGCTTGGGGAATG	Capsule Intestinal Profiling (Shalon et al. 2023)	0.450446	23	ATGAAAGGTATCGCT	770	ATAACGGTATCGACC	670	5.90156	feces [UBERON:0001988]||intestine [UBERON:0000160]	0:0:-0.0612529739896777:0:0.572029925298601:8.33212794183507:-9.3623768917938||0:0:0.0612529739896777:0:-0.572029925298601:-8.33212794183507:9.3623768917938	9.3623768917938	glm			False	6.020920000000001e-40	0.0660244	6.1080699999999995e-43	1.34596e-13	1920.0	33.0	1.75257	0.0	5.03266	2.60729	2.33014	ATAACGGCATCGACC	442.0	ATGAAAGTTATCGCT	4.0	ATAACGGTATCGACA	3.0	ATGAAAGGTATCGCA	2.0	ATAACTGTATCGACC	2.0	ATAACGTCATCGACC	2.0	ATAACGGCATAGACC	1.0	AAGAAAGGTATCGCT	1.0	3.5369093582599998e-37	1
3556	TGATAAGAAGGTAAATGAAGAAAATAG	Capsule Intestinal Profiling (Shalon et al. 2023)	0.449171	57	CATAATAATAGAAGG	524	CAGAAATCAGGGGAC	221	5.69097	feces [UBERON:0001988]||intestine [UBERON:0000160]	0:0:-0.195842382542951:-0.197783633622743:2.04654437300531:0.217187044892134:0||0:0:0.195842382542951:0.197783633622743:-2.04654437300531:-0.217187044892134:0	2.04654437300531	glm			False	6.90885e-72	0.228387	2.66794e-74	2.54709e-11	1605.0	62.0	3.34522	0.252336	6.62006	4.68287	5.70082	CAAGGTAAAAACAAA	180.0	CAATATAAATTAGAA	163.0	CAATTTTAAGAACAA	123.0	CAAAAATAAGGAACA	87.0	CAAGGTTAAAAACAA	61.0	CAAGGTGAAAAACAA	55.0	CAATAATAAGAAGGG	47.0	CAATAATAAGAAGGT	24.0	7.95091431563e-69	1
3557	GCCGGGCATGCCCGGCCCGCAGCTTTG	Capsule Intestinal Profiling (Shalon et al. 2023)	0.448789	36	CCGTCGCTGCCCATT	218	CGGCAGGCACACCGT	206	5.02313	feces [UBERON:0001988]||intestine [UBERON:0000160]	0:0:0.284732947298561:-0.124910243250429:-1.14625400115528:0:0||0:0:-0.284732947298561:0.124910243250429:1.14625400115528:0:0	1.14625400115528	glm			False	1.28384e-16	0.297841	4.0190300000000015e-18	1.01461e-05	562.0	36.0	2.35578	0.0	5.54448	4.8452	5.29804	CCGCTGCAACCCCTT	51.0	CCTGTATCGCAACGT	37.0	CCTCTATTACTTGCC	7.0	CCGCTGTATCGCTTT	6.0	CCGTCGCTGCCCCTT	3.0	CCGTCGCGGCCCATT	3.0	CCAGTATCGCAACGT	2.0	CCGGTATCGCAACGT	2.0	3.5111619361699995e-14	1
3558	TCACGAGTTCGACTCTCGTATTCTCCA	Capsule Intestinal Profiling (Shalon et al. 2023)	0.447116	104	CTAGGATTACGGATT	689	CTTGGTTTCGAAAGA	612	5.57386	feces [UBERON:0001988]||intestine [UBERON:0000160]	0:0:-0.307770728043239:0.0353408822117226:0.560525504192127:-1.215709080753:0.585005392679567||0:0:0.307770728043239:-0.0353408822117226:-0.560525504192127:1.215709080753:-0.585005392679567	1.215709080753	glm			False	1.37144e-69	0.305584	7.76083e-94	0.0709193	1821.0	75.0	2.75012	0.0433828	6.52928	4.66886	5.46841	CTTTAAAGAATCCGG	123.0	CTGATTCCGGAAGGA	92.0	CTTGACCTGAAAAAG	53.0	TGAAAGCAGTGAACA	40.0	CTTGATGCAGACTTA	33.0	CTATTGTGAACAAGG	24.0	CTTGACCTGAAAAAA	17.0	CTATTGTAAACAAGG	14.0	1.5158493730000001e-66	1
3559	TCTCAACGATGCTCAAATGTGCGGGTC	Capsule Intestinal Profiling (Shalon et al. 2023)	0.44657	37	GTTTTTTTATACATT	89	GTTTTTGTTTTTATA	77	5.06056	feces [UBERON:0001988]||intestine [UBERON:0000160]	0:0:0:0:-1.17998626363529:0:0.410084808452282||0:0:0:0:1.17998626363529:0:-0.410084808452282	1.17998626363529	glm			False	2.90454e-53	0.206381	9.795570000000001e-56	0.0243227	1453.0	343.0	6.85177	0.894012	5.01532	4.52099	4.42704	GTTTTATTTTTATAC	53.0	GTTTTATTTTTATAA	52.0	GTGTTTTTTTTTTAA	44.0	GTGTTATTTTTATAC	43.0	GTTTTTGTATATATA	42.0	GTGTTATTTTTATAA	42.0	GTGTTTTTTTTTTTA	39.0	GTGTTTTTTTTATAA	34.0	2.33423326e-50	1
3560	GGGATAACGACCAACCAATTAAATAGC	Capsule Intestinal Profiling (Shalon et al. 2023)	0.443806	24	AAAAGAGCGAATTTC	80	AATACAATTTACAAC	78	7.14506	feces [UBERON:0001988]||intestine [UBERON:0000160]	0:0:0:0:0:1.45218285896928:-0.486804686769991||0:0:0:0:0:-1.45218285896928:0.486804686769991	1.45218285896928	glm			False	1.47505e-13	0.307645	4.08999e-15	1.42832e-06	324.0	22.0	3.12109	0.0802469	7.71886	6.55864	7.07113	AATAAGAAAAGCCCT	46.0	AAATTAAAATAAAGG	40.0	AATTTTCTTAAAGTA	19.0	AATTCAAGGTTTAAA	10.0	AAAAAAAGTGGATGT	9.0	AAAAAATCACAGCCC	9.0	AAAAAAAGTGGATTG	7.0	AAGTATGATTAATAA	7.0	3.49198962467e-11	1
3561	AATTGTCCTAAAATTGAAGCAATTCAC	Capsule Intestinal Profiling (Shalon et al. 2023)	0.440054	22	CATAGATTTTCATGC	72	CCTTAAACTGTTGAG	47	5.20524	feces [UBERON:0001988]||intestine [UBERON:0000160]	0:0:0:-1.41696193383176:0:0.329482750056001:0.685033436861548||0:0:0:1.41696193383176:0:-0.329482750056001:-0.685033436861548	1.41696193383176	glm			False	5.66493e-08	0.181687	1.63545e-11	0.00676471	229.0	14.0	2.69231	0.165939	5.52344	4.18341	4.78105	CCTAAAACTGTTGAG	45.0	CATGGATTTTTATAG	29.0	CATAGATTTTCATAT	9.0	CATGGATTTTTGTAG	9.0	CATGGATTTTCATAT	6.0	CATGGATTTTCATGC	4.0	CATAGATTTTCATAC	3.0	CATAGATTATCATAC	1.0	9.56558385804e-06	1
3562	AACTGCTCTACCAACTGAGCTAACGAC	Capsule Intestinal Profiling (Shalon et al. 2023)	0.43962	84	CCACTTTTTCGTTGC	4182	CCGAAGTGGTGGGTG	4141	7.3485	feces [UBERON:0001988]||intestine [UBERON:0000160]	0:0:1.00736831487138:-0.895491014941942:0:0:-0.327813223463262||0:0:-1.00736831487138:0.895491014941942:0:0:0.327813223463262	1.00736831487138	glm			False	0.0	0.254909	0.0	2.10987e-12	29007.0	2569.0	5.30337	0.181094	7.50562	6.55545	6.05749	CCGGTGGTGGGTGAT	4080.0	CCGAGTGGTGGGTGA	3504.0	CCCTTGCGGGATTAT	1662.0	CCATATGGGTGTTAC	1379.0	CCATACGGGTGTTAC	1216.0	CCACTCTGGCATCGC	446.0	CCGAAATGGTGGGCG	444.0	CCACTTTTTTCGTCG	423.0	0.0	1
3563	AATGCCACCTCTCCCAAAGGGAGAGGC	Capsule Intestinal Profiling (Shalon et al. 2023)	0.438684	59	AATTGCGGCTCAACG	335	TTTGGCAATTTCCCG	284	7.7105	feces [UBERON:0001988]||intestine [UBERON:0000160]	0:0:1.19320547374746:-2.4767947807891:0.631981432523934:9.21023336437182:0.61683226313731||0:0:-1.19320547374746:2.4767947807891:-0.631981432523934:-9.21023336437182:-0.61683226313731	9.21023336437182	glm			False	5.21451e-74	0.193395	6.73634e-85	0.00115941	1772.0	165.0	4.82297	0.0158014	8.50112	6.85271	7.37339	AAGACATCACAGAGG	129.0	TTTGGCAATTTTCCG	124.0	TTTGGCATGTCGGGC	96.0	AATGCCGGCTTCGAG	82.0	TTTGGCTCACAGTCA	64.0	CTTGGCAAAACCGCC	58.0	AATTGCTCTCCCAGA	35.0	CTTGGCAGTCCGCGC	33.0	6.22437358155e-71	1
3564	AAAGGGCGACTCTCCGAGCCACCCTTT	Capsule Intestinal Profiling (Shalon et al. 2023)	0.438214	42	TCCTCCATCAAACAA	299	CCACCATCAAACAAA	241	5.22095	feces [UBERON:0001988]||intestine [UBERON:0000160]	0:0:-0.341057432166455:0:0:0.0734336000883955:3.85131775553904||0:0:0.341057432166455:0:0:-0.0734336000883955:-3.85131775553904	3.85131775553904	glm			False	6.3082900000000005e-40	0.358838	4.11043e-43	3.82299e-15	783.0	22.0	2.08117	0.00255428	4.56551	1.96552	1.97677	CCGTCATCAAACAAA	160.0	CCTCCATCAAACAAA	59.0	TCCTCCATCCAACAA	3.0	TCCTCCATCAAACAC	2.0	CCACCAACAAACAAA	2.0	ACCTCCATCAAACAA	2.0	CCGTCATCAAACACA	2.0	CCGTCATAAAACAAA	1.0	3.70376487147e-37	1
3565	TGTCTTGGTTCGAGTCCAGGTGGGGGA	Capsule Intestinal Profiling (Shalon et al. 2023)	0.438183	72	GCAAAAAGGACTATG	834	ACGGCTGACGGCCGC	582	6.68581	feces [UBERON:0001988]||intestine [UBERON:0000160]	0:0:0.165750362720396:-0.0374570987603234:-1.3791578124712:-0.446151958941811:0||0:0:-0.165750362720396:0.0374570987603234:1.3791578124712:0.446151958941811:0	1.3791578124712	glm			False	2.8266399999999998e-86	0.329821	5.38876e-91	2.54255e-06	1881.0	46.0	2.41633	0.444444	8.00332	5.71611	6.89967	GCTTGAAATGGGTCC	123.0	GCAATTGGACGCCTG	107.0	GCCCATTCTCAGACG	44.0	GCTTGCTAGTATAAA	38.0	GCTACCGAGACGGGT	28.0	GCTTGAGGGAGATAT	23.0	GCTTGTTAGGATAAA	15.0	GCCCATTCCCAGACG	12.0	4.101963141e-83	1
3566	CTTTGTCTTGGTTCGAGTCCAGGTGGG	Capsule Intestinal Profiling (Shalon et al. 2023)	0.437744	72	GGAGCAAAAAGGACT	842	GGAACGGCTGACGGC	594	5.26087	feces [UBERON:0001988]||intestine [UBERON:0000160]	0:0:0.229738493940596:-0.0703130746707314:-2.08331928440922:-0.815171427484507:0||0:0:-0.229738493940596:0.0703130746707314:2.08331928440922:0.815171427484507:0	2.08331928440922	glm			False	6.38356e-90	0.338192	7.44614e-94	1.33711e-10	1909.0	50.0	2.42097	0.445259	6.29553	4.39026	5.35199	GGAGCTTGAAATGGG	124.0	GGAGCAATTGGACGC	106.0	GGAGCCCATTCTCAG	47.0	GGAGCTTGCTAGTAT	46.0	GGAGCTACCGAGACG	27.0	GGAGCTTGAGGGAGA	23.0	GGAGCTTGTTAGGAT	15.0	GGAGCCCATTCCCAG	12.0	9.771206011e-87	1
3567	GCTCTACCACCTGAGCTAATATCCCAT	Capsule Intestinal Profiling (Shalon et al. 2023)	0.437612	70	AATAAATTAAAATGC	716	ATATTCAAATTGTAA	411	6.26747	feces [UBERON:0001988]||intestine [UBERON:0000160]	0:0:0:0.175877811531291:-0.286519713542005:2.45147987897116:0||0:0:0:-0.175877811531291:0.286519713542005:-2.45147987897116:0	2.45147987897116	glm			False	2.1302e-49	0.224545	1.50453e-66	0.00168975	1574.0	56.0	2.22647	0.00190597	6.35881	4.43393	4.58914	ATATTCAGATTGTAA	299.0	ATATTCAGATTATAA	32.0	ATCTATAAGCAGGGC	19.0	AATATTTACTTTGAC	13.0	ATATTCAGATTGCAA	11.0	AATGTGTAAATGCCC	6.0	ATTATTAACTTCTGG	6.0	AATAAATTAAAATTC	6.0	1.57271346579e-46	1
3568	TAGGGGCCGGACATGTCCGGCCCTCCA	Capsule Intestinal Profiling (Shalon et al. 2023)	0.437393	57	CCTCGCCAAAACGAC	287	CGGTACGGCAGGGGG	145	5.17147	feces [UBERON:0001988]||intestine [UBERON:0000160]	0:0:-0.556431418826406:0:0:0:1.38910532925324||0:0:0.556431418826406:0:0:0:-1.38910532925324	1.38910532925324	glm			False	4.3145800000000004e-30	0.281228	1.45106e-31	7.0742e-09	729.0	74.0	3.10042	0.223594	6.20137	4.1989	5.26807	CGGTACGGCAAAAGG	120.0	CCTTGCCATAACCGC	49.0	CCACGCCAAAACGAC	16.0	CCTCGCCCAAACGAC	9.0	CCGCGCCAAAACGAC	7.0	CGGGACGGCAGGGGG	5.0	CCACGCCCAAACGAC	4.0	CCTCGCCAAAAAGAC	4.0	1.91731471326e-27	1
3569	GGACAGGGGTTCGATTCCCCTCAGGTC	Capsule Intestinal Profiling (Shalon et al. 2023)	0.437074	96	CATTTATGGAACGTC	262	CATAAGACGACCCTT	150	5.99185	feces [UBERON:0001988]||intestine [UBERON:0000160]	0:0:0.305952667225889:-1.55832072689351:0:0:0.0646631275717997||0:0:-0.305952667225889:1.55832072689351:0:0:-0.0646631275717997	1.55832072689351	glm			False	6.57167e-53	0.252585	1.31574e-54	0.0246585	1350.0	71.0	4.21132	0.244444	7.19383	5.21481	6.35549	CATATTTGAAAAACC	108.0	CATACCTGAAAAACC	105.0	CATTTTTAATATGGC	102.0	CATAATCAAATTAAC	75.0	CATACCTGTAAAACC	73.0	CATAAGAGACCCATG	73.0	CATTTTATGGCATCA	60.0	CATTTATGGAACATC	45.0	5.24133543201e-50	1
3570	AAAATGTTCGTTTACTAATGCCATAAT	Capsule Intestinal Profiling (Shalon et al. 2023)	0.436191	49	TGCTGTTGTTTTATA	499	CTTTTCTTGGTTGAT	431	5.27817	feces [UBERON:0001988]||intestine [UBERON:0000160]	0:0:-0.540327628858646:0.334401543624967:1.65857263126322:0:0||0:0:0.540327628858646:-0.334401543624967:-1.65857263126322:0:0	1.65857263126322	glm			False	1.00697e-43	0.264912	2.1892399999999998e-45	5.51133e-10	1003.0	34.0	1.60932	0.00299103	5.71413	3.43669	3.8005	GTATAATTATATTTC	19.0	CTTTTCTTGGTTGAG	8.0	TGGTGTTGTTTTATA	4.0	CTTTTCTTGGGTGAT	4.0	TTCTGTTGTTTTATA	3.0	CTTTTCGTGGTTGAT	2.0	CTTTTGTTGGTTGAT	2.0	CTTTTCTTGGTTGTT	2.0	6.50670667407e-41	1
3571	GTATCCAACACTTGCTCCCAGGCCACA	Capsule Intestinal Profiling (Shalon et al. 2023)	0.435718	36	GATTGGCATAGCATA	275	AATATAGGGAATAAG	137	5.38278	feces [UBERON:0001988]||intestine [UBERON:0000160]	0:0:-0.208559003717559:0.436277615148492:0:-0.325400703106654:1.49213145308395||0:0:0.208559003717559:-0.436277615148492:0:0.325400703106654:-1.49213145308395	1.49213145308395	glm			False	8.85371e-18	0.0560219	1.8809699999999997e-20	0.00599415	546.0	26.0	2.06554	0.0	6.23938	4.06227	4.8754	AATATGGACTATTAG	59.0	AATATGGACTATTAT	50.0	AATATGGACTAGTAG	3.0	AATATTGACTATTAG	2.0	AATATAGGGCATAAG	1.0	AATAAGGACTATTAG	1.0	AATATGCTGTATTTA	1.0	AAAATTGACAATTAG	1.0	2.54517002171e-15	1
3572	GGCTTTGCCAGCTCCCCCGAAGGGGGA	Capsule Intestinal Profiling (Shalon et al. 2023)	0.435491	52	GCCAACGCATCTGGA	342	GCTTAACTAAGGTGA	337	8.53897	feces [UBERON:0001988]||intestine [UBERON:0000160]	0:0:-0.356295997044955:0:1.77035515432057:0:0||0:0:0.356295997044955:0:-1.77035515432057:0:0	1.77035515432057	glm			False	1.6012e-91	0.199705	1.07903e-98	0.000298414	2707.0	137.0	4.57065	0.0192095	8.01312	7.15885	6.9979	GCTTTTCCGGAGCAA	216.0	GCCTATTGCGGCTCT	212.0	GCCCTTGGCAAACCG	198.0	GCCTATCGCTGGCCT	180.0	GCCAATGCAGCACCT	147.0	GCCTATTGCTGGCCT	141.0	GCTTTGACCGGTTTC	122.0	GCCAAGGGCTATCCC	108.0	2.50754888591e-88	1
3573	TGCTCTACCACCTGAGCTAATATCCCA	Capsule Intestinal Profiling (Shalon et al. 2023)	0.434931	69	TAATAAATTAAAATG	700	TATATTCAAATTGTA	403	5.80181	feces [UBERON:0001988]||intestine [UBERON:0000160]	0:0:0:0.0309882410473275:-0.0984771195523794:1.50870073599373:0||0:0:0:-0.0309882410473275:0.0984771195523794:-1.50870073599373:0	1.50870073599373	glm			False	5.389829999999999e-51	0.221385	4.7727e-69	0.0019097	1549.0	59.0	2.2718	0.00193673	5.90226	3.98386	4.15638	TATATTCAGATTGTA	292.0	TATATTCAGATTATA	32.0	TATCTATAAGCAGGG	18.0	TAATATTTACTTTGA	13.0	TATATTCAGATTGCA	10.0	TAATAAATTAAAATT	7.0	CGACTAAAGTTAAAA	6.0	TAATGTGTAAATGCC	6.0	4.12345978095e-48	1
3574	TATTTACGATTTGACGATTTACGATTT	Capsule Intestinal Profiling (Shalon et al. 2023)	0.434659	30	GACGATTGAATTTAC	373	ACGATTAATATTACT	125	5.11409	feces [UBERON:0001988]||intestine [UBERON:0000160]	0:0:0:-0.127360446331785:-0.350671979397455:1.83991415431763:0||0:0:0:0.127360446331785:0.350671979397455:-1.83991415431763:0	1.83991415431763	glm			False	6.46469e-27	0.274142	2.10787e-33	5.42996e-12	745.0	25.0	2.15849	0.0	6.22809	2.1745	3.03464	ACGATTGAAGTTGCT	117.0	ACGATTTACGATTAA	88.0	ACGATTGAAATTACA	10.0	GACGATTGAAGTTAC	9.0	GACGATTGAATTTAA	3.0	GACGATTGAATATAC	2.0	ACGATTGAAGTTGAT	2.0	ACGATAAATATTACT	1.0	2.5968819914000003e-24	1
3575	TGGGTTCGGATTATTTGTTTTCTTCGG	Capsule Intestinal Profiling (Shalon et al. 2023)	0.433357	58	AAAATTAGCGTTTGC	521	AAAACTCAATATGGG	308	5.00906	feces [UBERON:0001988]||intestine [UBERON:0000160]	0:0:-0.242452474607579:-0.282686025720957:0.332733402018504:1.62762800126107:0||0:0:0.242452474607579:0.282686025720957:-0.332733402018504:-1.62762800126107:0	1.62762800126107	glm			False	1.08597e-76	0.332679	7.97381e-79	1.37318e-06	1655.0	71.0	3.20932	0.00120846	5.28571	4.51903	4.87446	AAAATTCGATGTCCG	193.0	AAAATTCAACGCAGG	178.0	AAAGCTCAATAGCGG	136.0	AAAATTCAATATGGG	104.0	AAAGTTAGCGTTTGC	60.0	AAAGTTCAATGCAGG	23.0	AAAATTTAACGCAGG	14.0	AGAATTAGCGTTTGC	13.0	1.3558023146199999e-73	1
3576	ACACGAACTACGCACCGAGGTACTCGG	Capsule Intestinal Profiling (Shalon et al. 2023)	0.432531	27	TTTACATGCTTTCGG	233	TTGAATAAAGCACAA	170	5.1263	feces [UBERON:0001988]||intestine [UBERON:0000160]	0:0:0:0:0:0:-2.44382209134208||0:0:0:0:0:0:2.44382209134208	2.44382209134208	glm			False	7.53331e-26	0.317769	1.24647e-27	1.80165e-07	578.0	41.0	2.42122	0.00519031	5.68938	4.66609	5.20128	TTGAATAAAGCACGA	73.0	CTTACATGCTTTCGG	59.0	TTGAATAAAGCACCA	3.0	TTTACATGATTTCGG	2.0	TTTACATGCTTTCGT	2.0	TTTAATAAAGCACAA	2.0	TTGAATAAATCACAA	2.0	TTGAATAAAGAACAA	1.0	2.9211571239800003e-23	1
3577	GGAGCAGTGACAAACTGACTGGTAGTC	Capsule Intestinal Profiling (Shalon et al. 2023)	0.43208	30	AAACAAAGTCGGCCA	22	AAACCCCCGCCAACT	18	8.01836	feces [UBERON:0001988]||intestine [UBERON:0000160]	0:0:0.177071120064319:1.07357274056603:1.34699653299171:1.05941056756024:-0.418890267581402||0:0:-0.177071120064319:-1.07357274056603:-1.34699653299171:-1.05941056756024:0.418890267581402	1.34699653299171	glm			False	3.69707e-23	0.318225	1.3716300000000001e-24	0.18551	708.0	199.0	7.0243	0.0734463	8.11584	6.87147	7.06851	AAACCCACGGACGTG	16.0	AAACACAAAACATTT	16.0	AAACCTGCGAGCTGG	13.0	AAACCGTGGCCGAGG	13.0	AAACCTACATCGAGA	12.0	AAACGCCCGGCGCGA	12.0	AAACGAAGCGCACCA	12.0	AAACAGGGTGCGCCG	12.0	1.30662440379e-20	1
3578	GTGCAGGTTCGAGTCCTGTTCTGGGCA	Capsule Intestinal Profiling (Shalon et al. 2023)	0.431742	70	CTTCCCAAAATAGAA	377	CCCTTTCTAAAATGC	213	6.949	feces [UBERON:0001988]||intestine [UBERON:0000160]||saliva [UBERON:0001836]	0:0:-1.26937495589712:0:0:0:0.291411039335501||0:0:0:0:0:0:0||0:0:0:0:0:0:0	1.26937495589712	glm			False	4.26613e-58	0.254359	2.449310000000001e-61	0.000131176	1196.0	76.0	3.88441	0.0777592	8.25288	5.40719	6.7975	CCCTTCCTAAAATGC	103.0	CAGGAAAAAGATTTT	57.0	CAACCCCTTGAGTGA	55.0	CTGTAAATTGATGTG	36.0	CAGAGAATGTTTTCT	32.0	CTTTCTAAATCAGAA	28.0	CTATATTCAGAATGC	28.0	CTAACTATTCAGAAC	22.0	3.79111318052e-55	1
3579	CTCCTAAAAATCCAGTTCGCTTGCACA	Capsule Intestinal Profiling (Shalon et al. 2023)	0.431585	27	TATTGCCTTCGGCAC	1239	AGCCCTTCGGGCAGC	747	7.86368	feces [UBERON:0001988]||intestine [UBERON:0000160]	0:0:0:0:0.982120576843783:0.265468461590274:-2.45492652942078||0:0:0:0:-0.982120576843783:-0.265468461590274:2.45492652942078	2.45492652942078	glm			False	1.07036e-116	0.291711	7.23253e-119	4.88108e-12	4284.0	134.0	3.90517	0.0144725	6.87526	4.30275	4.21038	ACCCCTTCGGGGAGC	293.0	ACCCCTTCGGGCAGC	283.0	AGCCCTCCGGGCAGC	228.0	ACCCCATCGGGGAGC	189.0	AGCTCTCCGGGCAGC	172.0	TACTGCCTTCGGCAC	130.0	CTCCGCCCCTTCGGG	129.0	ACCCCTTCGGGCAAC	118.0	2.3057002251200002e-113	1
3580	TTGTCTTGGTTCGAGTCCAGGTGGGGG	Capsule Intestinal Profiling (Shalon et al. 2023)	0.431366	72	AGCAAAAAGGACTAT	846	AACGGCTGACGGCCG	592	6.21767	feces [UBERON:0001988]||intestine [UBERON:0000160]	0:0:0.49360566324503:-0.342643578035079:-13.8246737194418:-7.04739191918787:0.302278309298809||0:0:-0.49360566324503:0.342643578035079:13.8246737194418:7.04739191918787:-0.302278309298809	13.8246737194418	glm			False	1.36708e-84	0.341248	2.91336e-88	6.39164e-06	1902.0	47.0	2.40528	0.446898	7.44803	5.26446	6.38668	AGCTTGAAATGGGTC	123.0	AGCAATTGGACGCCT	105.0	AGCCCATTCTCAGAC	44.0	AGCTTGCTAGTATAA	40.0	AGCTACCGAGACGGG	27.0	AGCTTGAGGGAGATA	23.0	AGCTTGTTAGGATAA	15.0	AGCCCATTCCCAGAC	12.0	1.93411337543e-81	1
3581	CGGGCGCAGCCCCGAGGGGGAAGCCTT	Capsule Intestinal Profiling (Shalon et al. 2023)	0.430834	75	AGAGACGCAAAAAAG	606	TTTGTAGGGGCGGGG	572	7.60247	feces [UBERON:0001988]||intestine [UBERON:0000160]	0:0:0:-0.273875391462236:1.01181247470094:0:0||0:0:0:0.273875391462236:-1.01181247470094:0:0	1.01181247470094	glm			False	1.29308e-87	0.356731	5.35629e-92	0.00481969	1942.0	72.0	2.93572	0.459835	8.53805	6.97889	7.92645	TCTCTACAAAAAACC	247.0	TTAGGGCAATACCGC	192.0	ATAACTCCCTGCACG	68.0	TTATCTTATTAAAAC	33.0	TTAGGTTACAGTCGT	30.0	TAGTCGCGGCTGCGC	29.0	TTAGGTTACTTACAG	21.0	TAAAACTGACAGGAG	19.0	1.9141155455299999e-84	1
3582	CGGTTCGAATCCGCCCAGCAGCTCCAA	Capsule Intestinal Profiling (Shalon et al. 2023)	0.430685	22	AAAGCATCGAAAACT	53	TATTAACAGCTCAAA	46	7.64828	feces [UBERON:0001988]||intestine [UBERON:0000160]	0:0:0:1.21497581028514:0.285153280900138:-0.597576717241621:0||0:0:0:-1.21497581028514:-0.285153280900138:0.597576717241621:0	1.21497581028514	glm			False	5.84468e-12	0.242804	7.55507e-16	5.9503e-05	290.0	34.0	3.74872	0.0448276	8.29345	6.58621	7.38855	AAAGTCCTGTTTTCT	39.0	AAAGTCCTGTTTTCG	39.0	AAGAAAAGCCTGTAA	16.0	ATTAGACAAAAGCTG	15.0	CATTTTCCGCCTAAA	13.0	AGAAAAACCTTGAAA	13.0	AGAGCATCGAAAACT	9.0	AACGGAAACCACCCG	8.0	1.27025499914e-09	1
3583	ACCGATGGTCATTCACACCAAGGAGAA	Capsule Intestinal Profiling (Shalon et al. 2023)	0.430626	27	AATCCCTTTCATGTG	514	AGCCAAGATTCATGC	482	5.87595	feces [UBERON:0001988]||intestine [UBERON:0000160]	0:0:-1.78768155250012:0.433245707224512:0:0:0||0:0:1.78768155250012:-0.433245707224512:0:0:0	1.78768155250012	glm			False	5.42596e-30	0.511	1.67302e-31	0.0117561	1056.0	33.0	1.50946	0.0	6.0814	3.94129	4.09824	AGCCAAGATTCATGT	10.0	AGCCAAGAGAGAGTG	7.0	AGCCAAGATTCATTC	5.0	AATACCTTTCATGTG	4.0	AATCCCTTTCAAGTG	3.0	AATCCCATTCATGTG	3.0	AATCCCTTTCATGTT	2.0	AAACCCTTTCATGTG	2.0	2.40378348353e-27	1
3584	CGTCATGGCCTCCTACCTTTCTTTCGG	Capsule Intestinal Profiling (Shalon et al. 2023)	0.43014	75	GCCCCTGTCAGGGCC	431	GCCTTACTGGCCGAA	417	5.79321	feces [UBERON:0001988]||intestine [UBERON:0000160]	0:0:0:0:0:0:-1.85484013951411||0:0:0:0:0:0:1.85484013951411	1.85484013951411	glm			False	3.0447699999999998e-43	0.153662	5.5427200000000004e-46	0.00205733	1354.0	18.0	2.02779	0.0	5.83056	5.22378	4.85689	GCCTTTCGGCCGAAT	343.0	GCCCTTGTCAGGGCC	145.0	GCCTTTCGGCCGACT	3.0	GCCCGTGTCAGGGCC	2.0	GCCCCTGTCAGGGCA	2.0	GCCCTTGTCATGGCC	1.0	GCCCCGGTCAGGGCC	1.0	GCCGTTCGGCCGAAT	1.0	1.94425422819e-40	1
3585	TGGCCTCCTACCTTTCTTTCGGGCCTT	Capsule Intestinal Profiling (Shalon et al. 2023)	0.430075	49	ACTGGCCGAATGTAT	342	TCGGCCGAATCTCTC	323	5.3383	feces [UBERON:0001988]||intestine [UBERON:0000160]	0:0:0.0665097915118735:0:-14.0456091553954:-2.45782682397882:-4.78562665218085||0:0:-0.0665097915118735:0:14.0456091553954:2.45782682397882:4.78562665218085	14.0456091553954	glm			False	1.98969e-26	0.206602	7.093410000000001e-28	0.0403913	671.0	7.0	1.0843	0.0	5.51788	2.43219	2.5178	TCGGCCGACTCTCTC	2.0	ACTGGCCGGATGTCT	1.0	ACTTGCCGAATGTAT	1.0	ACTGGCCGAAAGTAT	1.0	ACTGGCCGAATTTAT	1.0	-	0.0	-	0.0	-	0.0	7.86527264241e-24	1
3586	TAATTGGTCCAGTGGACCAATTTTGAT	Capsule Intestinal Profiling (Shalon et al. 2023)	0.429514	42	TACGGGCAAAGGGCG	236	TGCATTGCATATTGA	174	7.4276	feces [UBERON:0001988]||intestine [UBERON:0000160]	0:0:0:-0.601975781775929:0:-1.47598033442968:0.673896416486696||0:0:0:0.601975781775929:0:1.47598033442968:-0.673896416486696	1.47598033442968	glm			False	3.72789e-41	0.195706	3.12235e-50	0.0522526	1029.0	43.0	3.34417	0.00388727	8.71091	6.64237	7.67792	TCCGGTTGAGCGCCA	156.0	TATGTTATCTCGGCC	128.0	TATTATATCCTTGCA	65.0	ACTATGCGAACAAAG	64.0	ACTAGGCGAACAAAG	50.0	TCGCGAGTACCGCGA	46.0	TATTCGTAATATGCG	44.0	TGCTGTTCGCGGGTG	16.0	2.2590441189100001e-38	1
3587	TCACAGGAAGGAGCTTTGTCTACAGTC	Capsule Intestinal Profiling (Shalon et al. 2023)	0.428613	58	TGAGCCTGAGGCTTC	125	TGAAGAATTGTGTCA	107	7.95689	feces [UBERON:0001988]||intestine [UBERON:0000160]	0:0:0:0:-1.1403793533749:4.49616660204009:0||0:0:0:0:1.1403793533749:-4.49616660204009:0	4.49616660204009	glm			False	6.342559999999995e-35	0.281509	2.35562e-39	0.000187377	1067.0	156.0	5.87825	0.0243674	8.41405	6.91846	7.3557	TGAGGCAATAATTTG	92.0	TGAAACTCTCTGCAA	30.0	TGAAGCCACCTCTAA	29.0	TGATGCACCGCTGCT	29.0	TGAACAGAGGACAAA	27.0	TGAAACGATAGCTTT	27.0	TGTATCGCTTATAAC	23.0	TGAAAGGAGCCGGAA	21.0	3.2512253325e-32	1
3588	TTCCATTCTCCATTTTCAATTCTCAAT	Capsule Intestinal Profiling (Shalon et al. 2023)	0.428571	20	TACTCATCGCAAGAA	91	TACTGAGCTTTTCCG	74	5.65017	feces [UBERON:0001988]||intestine [UBERON:0000160]	0:0:0:-0.120243046622803:0.179351738049406:-1.78247299474651:0.158790051004017||0:0:0:0.120243046622803:-0.179351738049406:1.78247299474651:-0.158790051004017	1.78247299474651	glm			False	2.62765e-12	0.147835	4.10095e-14	0.0240218	303.0	22.0	2.87822	0.0	7.01167	5.53135	6.43204	TTTAGCTTGCCGCCA	64.0	TACTCATCGCGAGAA	14.0	TACTCCACAGAACGC	9.0	TATTTTATGCCTCAA	9.0	TTTTCACTCTCCACT	8.0	TACTCATCGAGAGAA	8.0	TCCGCATCGCCTCCG	6.0	TACTCATCGAGAGCA	4.0	5.82259473244e-10	1
3589	ATTTTTCCTTCGGAAAAACAAGGAGGA	Capsule Intestinal Profiling (Shalon et al. 2023)	0.42816	28	TTTAAAATGGCAGCA	124	CAAATCCTCTCCTCA	68	6.58291	feces [UBERON:0001988]||intestine [UBERON:0000160]	0:0:-0.446535223679505:0:0:1.44834783993146:0||0:0:0.446535223679505:0:0:-1.44834783993146:0	1.44834783993146	glm			False	1.64519e-11	0.318972	6.59616e-13	2.77839e-05	398.0	26.0	3.08247	0.0	8.16258	5.86181	7.13362	TTGTATGTCAGAAAG	56.0	TTGATTTATGAAGAA	46.0	TTTTATGTTAAACGT	29.0	TTATATGTCAAAAGC	25.0	TATAGATGGAATTTC	10.0	TTTTATGGCACTTGA	9.0	TAAATCCTCTGCTCC	6.0	CATAGATGGAATTTC	4.0	3.48553291728e-09	1
3590	ACTTTTTTACCTTTTTACTTTTTTACC	Capsule Intestinal Profiling (Shalon et al. 2023)	0.428024	27	TTTAAAAATCCTAGA	648	TTTAATCGCCTTTTC	370	6.17782	feces [UBERON:0001988]||intestine [UBERON:0000160]	0:0:0:-0.970586865149231:0:2.17410507753121:0.551024417761117||0:0:0:0.970586865149231:0:-2.17410507753121:-0.551024417761117	2.17410507753121	glm			False	2.27316e-80	0.149735	9.07426e-86	8.35711e-09	2840.0	138.0	4.45693	0.510915	7.16376	5.66232	6.50911	CTTTTACCTTTTTAC	253.0	CTTTTACCTTTATTC	199.0	TTTTTACCTTTAAAT	117.0	TTTAAAAATCCCAGA	109.0	TTTAAAACCGTGTGG	100.0	TTTAAACGCCTTTTA	84.0	TTTACAATGTCTTTA	70.0	TTTAGAACCGTGTGG	64.0	3.01215591757e-77	1
3591	TAGCATAACTAAGGAACGTAAACAAAA	Capsule Intestinal Profiling (Shalon et al. 2023)	0.427809	85	AGTAAAGTATAAGGT	656	AAGTAAAGTATAAGG	562	5.22927	feces [UBERON:0001988]||intestine [UBERON:0000160]	0:0:-0.521513970126087:0.427998175765876:-0.715046903570329:0:1.5160382566581||0:0:0.521513970126087:-0.427998175765876:0.715046903570329:0:-1.5160382566581	1.5160382566581	glm			False	1.63131e-53	0.370202	3.0407100000000003e-55	0.00266268	1387.0	35.0	1.7743	0.000720981	5.26031	1.16078	1.25633	AAGTAAAGTATAAAG	79.0	AAATAAAGTATAAGG	33.0	AAAGTAAAGTATAAG	12.0	AAGTAAAGTATCAGG	5.0	AGTAAATTATAAGGT	3.0	AAGTAAAGTAGAAGG	3.0	TAGTAAAGTATAAGG	3.0	AGAAAAGTATAAGGT	3.0	1.3180284266500002e-50	1
3592	TAAACTTGGCTAATTCGTTCATTCAGA	Capsule Intestinal Profiling (Shalon et al. 2023)	0.427017	102	TAGAATCTGAATTTA	1138	TAAATCTGAATTTAC	641	5.13625	feces [UBERON:0001988]||intestine [UBERON:0000160]	0:0:0.331452432494732:-1.1041405861937:0.357859415193971:1.06508677390593:-1.78459035493754||0:0:-0.331452432494732:1.1041405861937:-0.357859415193971:-1.06508677390593:1.78459035493754	1.78459035493754	glm			False	4.6135900000000003e-119	0.23957	2.47571e-142	7.46084e-07	2811.0	81.0	2.43092	0.0	5.09045	1.44326	1.64083	TAATTCTGAATTTAC	608.0	CAAATCTGAATTTAC	173.0	CAGAATCTGAATTTA	107.0	TAGAATCTAAATTTA	18.0	TAGAATCTGAAGTTA	10.0	TAGACTCTGAATTTA	6.0	TACTTCTGAATTTAC	4.0	TAAATCTGAAGTTAC	4.0	1.0205664833200002e-115	1
3593	GGGTATGGAATCTTGGATTACAATTGA	Capsule Intestinal Profiling (Shalon et al. 2023)	0.426726	22	GGCAAGTACAATAAA	54	GGTTTTTTTATTTTT	43	6.43363	feces [UBERON:0001988]||intestine [UBERON:0000160]	0:0:0.230076149005782:-0.69527474951657:-1.00825691148059:-0.132373760441367:0.682853284718181||0:0:-0.230076149005782:0.69527474951657:1.00825691148059:0.132373760441367:-0.682853284718181	1.00825691148059	glm			False	4.10002e-10	0.305099	8.86653e-12	0.000311863	226.0	15.0	3.07265	0.199115	7.19933	5.77434	6.44267	GGTTTTGACTTTATT	32.0	GGAAGGAGTTAATTA	28.0	GGTATTTATGATAAA	21.0	GGAGATAAATTAATT	15.0	GGAGATTGTATAATA	10.0	GGAACTCCAAAACCC	9.0	AGCAAGTACAATAAA	7.0	GGAATTATATATAGC	2.0	7.98845823373e-08	1
3594	GGTCGTTGGTTCAAATCCTTCCCCCGC	Capsule Intestinal Profiling (Shalon et al. 2023)	0.42514	62	AACTCATGCCCAGAT	459	AATTTGAGGAACATC	245	5.50693	feces [UBERON:0001988]||intestine [UBERON:0000160]	0:0:0:0:-0.443445843206884:1.08942929941542:0.0307627641724318||0:0:0:0:0.443445843206884:-1.08942929941542:-0.0307627641724318	1.08942929941542	glm			False	7.40432e-33	0.251295	2.12678e-37	0.00585697	1010.0	36.0	2.39827	0.0029703	6.38405	4.36634	5.22054	AATTTCTGAAGCATC	156.0	AACCATGGCGAGTGT	35.0	AATTTAAGGAACATC	29.0	AACCAAATGGTCCCG	15.0	AACCAATGGTTCTGT	13.0	AATTCATGCCCAGAT	12.0	AATTTGAGGACCATC	7.0	ACTTTGAGGAACATC	4.0	3.57597728387e-30	1
3595	CGGTGGTTCGAATCCATCACTACCCAC	Capsule Intestinal Profiling (Shalon et al. 2023)	0.424822	52	TTTCTTTGATAAGCG	1040	TTTTCCCAAAAAATA	551	5.62167	feces [UBERON:0001988]||intestine [UBERON:0000160]||saliva [UBERON:0001836]	0:0:0.158968906331425:-1.73841450189561:0:0:0||0:0:0:0:0:2.2332478490837:0||0:0:0:0:-0.519572641795427:0:0	2.2332478490837	glm			False	7.7171399999999995e-109	0.196135	1.6041600000000001e-130	0.000104981	2593.0	95.0	2.78156	0.431546	6.19048	5.2958	5.76763	TTTTCCCAAAAATAA	512.0	TTTTCCCAAAATAAC	153.0	TTCAGAAAATGTAAT	55.0	AAAAGAGTTGTAATC	24.0	ATAAGTAAAGTGTAC	21.0	TGTCTTTGATAAGCG	15.0	TTTGGAAATGTAATT	15.0	TCAAATGTTATTTGC	14.0	1.51604222851e-105	1
3596	ACTGCCGCATAGGCAGCTTAGAAATGA	Capsule Intestinal Profiling (Shalon et al. 2023)	0.424565	26	CGGTCCGGCACATCC	356	ATGACTGTCAGTTTT	254	6.46699	feces [UBERON:0001988]||intestine [UBERON:0000160]	0:0:0:1.63773859292853:-0.709627190915547:0:-0.625719776894671||0:0:0:-1.63773859292853:0.709627190915547:0:0.625719776894671	1.63773859292853	glm			False	2.48293e-55	0.144849	2.61649e-72	4.35499e-09	1242.0	289.0	4.50491	0.0144928	8.36857	6.12319	7.42578	AAATGTCGTATATCA	143.0	TTGCCAGAATCAACG	117.0	TAGATAAACGGCGGG	27.0	CTTTCACCGATGCTA	12.0	CGGTCCGGCACAACC	6.0	ACAGAGGAACCACAC	6.0	AAATGTAGTATATCA	5.0	ATGACTGTCAGATTT	4.0	2.08449097027e-52	1
3597	CAGGAACAGATAGAAAAAATGAAATAA	Capsule Intestinal Profiling (Shalon et al. 2023)	0.423643	24	CTAATAGAATAAAAA	459	GAAGGGAGAAATTCT	424	5.87525	feces [UBERON:0001988]||intestine [UBERON:0000160]	0:0:0.438564942893877:-1.21677143045954:0:0:0||0:0:-0.438564942893877:1.21677143045954:0:0:0	1.21677143045954	glm			False	2.93157e-32	0.0208146	9.468920000000001e-34	9.76715e-09	986.0	26.0	1.68249	0.475659	6.41684	4.95436	5.35561	CTAATAGACCTTAAT	46.0	ACAGTTATCAAAATC	23.0	GAAGGGAGAACTTCT	5.0	GAAGGGAGAAATACT	3.0	CTAATATAATAAAAA	3.0	GAAGGGCGAAATTCT	3.0	CTAATAGAATAATAA	2.0	CTAATAGACTAAAAA	2.0	1.39099732558e-29	1
3598	TTAGAATTATGCGGTATTGCCCAAAGT	Capsule Intestinal Profiling (Shalon et al. 2023)	0.421765	24	AACAGGAACGCAGCT	104	AAAAATACAAAATAA	81	6.73868	feces [UBERON:0001988]||intestine [UBERON:0000160]	0:0:0:-0.357468435100302:1.17788504026639:0:0||0:0:0:0.357468435100302:-1.17788504026639:0:0	1.17788504026639	glm			False	1.60636e-10	0.245523	6.69673e-13	0.0506516	287.0	8.0	2.3666	0.404181	7.15779	5.89895	6.28052	AAAAATACAAAACAA	35.0	CCAAAATGCAACTTC	27.0	AAAACTGGGGTGTAT	16.0	TTATGGTGCGGCTGC	14.0	CCAAAATGCAAATTC	9.0	AACAGGAACGAAGCT	1.0	-	0.0	-	0.0	3.2100956329e-08	1
3599	GGGGCCGGGCATGCCCGGCCCGCGGGT	Capsule Intestinal Profiling (Shalon et al. 2023)	0.420635	51	TTCCCATAAGCGCCC	223	GTCCCACAGGCGGGC	110	5.16782	feces [UBERON:0001988]||intestine [UBERON:0000160]	0:0:0.248994847138019:0:0.589091703202219:0:-1.06748801394728||0:0:-0.248994847138019:0:-0.589091703202219:0:1.06748801394728	1.06748801394728	glm			False	1.19073e-24	0.250952	3.44917e-26	5.53534e-09	721.0	86.0	3.83586	0.0124827	6.74218	4.71845	6.27694	TGGCGGGAGAGACCC	85.0	GTAAGGCAGCGGGGC	84.0	TTGCGGCTGTACCCC	25.0	TTGCGGTAATAACTT	17.0	TTCCCAAAAGCGCCC	16.0	TTCCCGCGAGCGTGT	14.0	GTAAGGCAGCAGGGC	11.0	TGGCGGGAACGACCC	9.0	4.433304644699999e-22	1
3600	GACAGCTTGTTCGCCCTGAACTTTCAG	Capsule Intestinal Profiling (Shalon et al. 2023)	0.420397	61	GGCAAAAGCTGTCTT	501	GGAGAACAAAGCTGT	420	5.75689	feces [UBERON:0001988]||intestine [UBERON:0000160]	0:0:-0.638843395569373:0:1.52512932281652:0:0||0:0:0.638843395569373:0:-1.52512932281652:0:0	1.52512932281652	glm			False	1.20883e-46	0.195294	3.6529599999999997e-51	1.19913e-06	1452.0	34.0	2.13196	0.0592287	5.69517	3.27066	3.24276	GGAGAAAAGCTGTCT	389.0	GGAGAAAAAGCTGTC	86.0	GGCAAAGCTGTCTTT	20.0	GGAGACCAAAGCTGT	4.0	GGTGAACAAAGCTGT	3.0	GGAGAACCAAGCTGT	2.0	GGAGAACACAGCTGT	2.0	GGAGAAAGGCTGTCT	1.0	8.37703196898e-44	1
3601	CCAGCGTTCCATAAGCAGCTTACCGCA	Capsule Intestinal Profiling (Shalon et al. 2023)	0.420101	48	AAAGCTGCCGCCATG	356	GAGCTGCCGCCATGA	326	5.57618	feces [UBERON:0001988]||intestine [UBERON:0000160]	0:0:0.106342204837289:0:-0.297119565714796:0:-5.09052492950062||0:0:-0.106342204837289:0:0.297119565714796:0:5.09052492950062	5.09052492950062	glm			False	3.4898e-27	0.274079	1.15859e-28	1.48895e-07	722.0	13.0	1.38978	0.0	6.04853	1.4349	1.57857	ATAGCTGCCGCCATG	17.0	AAAACTGCCGCCATG	11.0	AAAGCTGACGCCATG	2.0	CAGCTGCCGCCATGA	2.0	GAGCTGCCGCCCTGA	2.0	AAACCTGCCGCCATG	1.0	AAAGCTGCCGCCCTG	1.0	AAACTGCCGCCATGA	1.0	1.4142007508100001e-24	1
3602	GGCCGCTCAGGCCAAGTCTTTACGGTC	Capsule Intestinal Profiling (Shalon et al. 2023)	0.419155	54	GACAACGCATCCCCT	414	TTACAACGCATGCCG	388	6.41271	feces [UBERON:0001988]||intestine [UBERON:0000160]	0:0:0.243643249113273:-0.090260315282727:0:-1.39011088642396:0||0:0:-0.243643249113273:0.090260315282727:0:1.39011088642396:0	1.39011088642396	glm			False	1.0407799999999999e-43	0.242123	8.97135e-46	0.00519095	1117.0	48.0	2.55079	0.00179051	6.73623	2.99731	3.67721	GAACAACGCATCCCC	111.0	TGAAACAGAACATGC	41.0	TGAAACAGACCACGT	38.0	TGAAACAGACCCCGC	31.0	GACAACGCATCCCCA	22.0	CAGCAACACACACCC	14.0	GACAACGCATACCCT	5.0	GACAACGCAACCCCT	5.0	6.72281299536e-41	1
3603	AAAATTGCTCAACTTATTCTTTCACCA	Capsule Intestinal Profiling (Shalon et al. 2023)	0.417761	26	TTACTAAAAACAGAA	105	TTACTTAGTATTTTG	95	5.86412	feces [UBERON:0001988]||intestine [UBERON:0000160]	0:0:0.711589780242065:-0.206943931238877:0:-1.30536467997361:0||0:0:-0.711589780242065:0.206943931238877:0:1.30536467997361:0	1.30536467997361	glm			False	1.23734e-48	0.152301	4.46264e-93	9.33735e-06	1310.0	62.0	4.49792	0.250382	6.47507	5.48397	6.01788	TTACTTATTCCTCCG	85.0	TTACTAAATTCCGCA	83.0	TTACTAAATCACGCA	81.0	TTACTTACGCTTTTT	80.0	TTACTAAATATGTGC	74.0	TTACTAAAAAGAAAT	74.0	TTACTTAGTCGCACC	68.0	TTACTTAAACCAGAT	66.0	8.978315840189999e-46	1
3604	CTGAGTTATTCCTCAATTCATAAAAAG	Capsule Intestinal Profiling (Shalon et al. 2023)	0.415968	64	AGCATTCGTGCTCTT	1035	TCTTACTTCGTGCAA	733	5.37521	feces [UBERON:0001988]||intestine [UBERON:0000160]	0:0:0:0:-1.53680590171337:2.78703535510745:0.140281117658641||0:0:0:0:1.53680590171337:-2.78703535510745:-0.140281117658641	2.78703535510745	glm			False	1.92564e-78	0.206298	1.39318e-82	7.5128e-11	1823.0	37.0	1.28889	0.0	6.32956	3.72957	4.3994	AGCAGTCGTGCTCTT	7.0	AGAATTCGTGCTCTT	5.0	ACTTACTTCGTGCAA	5.0	TCTTAATTCGTGCAA	2.0	AGCATTCTTGCTCTT	2.0	TCTTACTTCGAGCAA	2.0	AGCATTCGTGCTCTA	2.0	AGCATTCGTGATCTT	2.0	2.47398961083e-75	1
3605	ACAGACACAAACTATGTCTGCCCATTT	Capsule Intestinal Profiling (Shalon et al. 2023)	0.414124	33	TGTATCGGGTTTGTT	183	TAGTTTAGTGCCAAA	175	5.61869	feces [UBERON:0001988]||intestine [UBERON:0000160]	0:0:-0.0892032511681289:0.272405975343307:0.149679318178002:-2.47614104492737:-10.5553601836852||0:0:0.0892032511681289:-0.272405975343307:-0.149679318178002:2.47614104492737:10.5553601836852	10.5553601836852	glm			False	2.12215e-14	0.202907	9.29568e-16	0.00179203	396.0	12.0	1.54087	0.0	6.12613	4.69444	5.13402	CGTATCGGGTTTGTT	25.0	TAGTTTAGCGCCAAA	5.0	TGTATCGGGGTTGTT	1.0	TGTATCGGGTATGTT	1.0	TAGTTTAGTGCCTAA	1.0	TGTATCGGGTTGGTT	1.0	TAGTTTAGTTCCAAA	1.0	TAGTTTAGTGCAAAA	1.0	5.23929770507e-12	1
3606	AGTGCGCAGACCTACTGAACAGTTACA	Capsule Intestinal Profiling (Shalon et al. 2023)	0.410757	35	AATAAGTTTACATAA	66	AATTATAACAGATAT	59	8.05711	feces [UBERON:0001988]||intestine [UBERON:0000160]	0:0:0:0.426941223347236:0:-1.87993263219262:0||0:0:0:-0.426941223347236:0:1.87993263219262:0	1.87993263219262	glm			False	2.044e-27	0.350385	5.12779e-29	0.124256	823.0	80.0	5.12555	0.228433	9.10906	6.86877	7.89476	AATTTTCATCGAGTG	53.0	AACATTTTTATATTA	51.0	ATACTGTTCTTTTTA	47.0	CTATTTTCTACTATC	43.0	ATGATTCCTAATAAA	35.0	AGAAAAGTTACAAAG	34.0	ACATATTACATAAAT	32.0	AAGCAACAAAGTTTT	30.0	8.345820455459999e-25	1
3607	GGGCCGGGCATGCCCGGCCCGCGGCCT	Capsule Intestinal Profiling (Shalon et al. 2023)	0.410553	178	TGCCATTGCCGCCCG	956	TCCCGCAGGCAAACG	714	6.71078	feces [UBERON:0001988]||intestine [UBERON:0000160]	0:0:0.28928417577985:0.0699997125916834:-1.0364672579919:-0.717158901148997:0.241017513181201||0:0:-0.28928417577985:-0.0699997125916834:1.0364672579919:0.717158901148997:-0.241017513181201	1.0364672579919	glm			False	0.0	0.279732	0.0	0.00271129	14691.0	905.0	6.54861	0.00673882	7.57291	6.29576	6.76995	TCCCACAGACGCGAT	609.0	TCCTGCAGATGGGCG	515.0	ACTCATAAGCAGGTG	483.0	TCCCGCAGGAGGTCG	471.0	TGCGCGGCCACCCAT	465.0	TCCCATGATTGCAAG	446.0	TCCCGTAAACGCGGC	425.0	TGCCTTTGCCGCGCG	419.0	0.0	1
3608	TTTCTAATGACTGATAAAACAGTCAAA	Capsule Intestinal Profiling (Shalon et al. 2023)	0.409358	73	AAGTCTGTGAGAACT	672	AGTCTGTGAGAACTA	618	6.31481	feces [UBERON:0001988]||intestine [UBERON:0000160]	0:0:-0.164161284321125:0:0.328726416571951:1.01315946887303:0.174019394152184||0:0:0.164161284321125:0:-0.328726416571951:-1.01315946887303:-0.174019394152184	1.01315946887303	glm			False	6.75934e-64	0.344468	1.2170699999999998e-65	3.83775e-05	1620.0	43.0	2.08074	0.00123457	6.87685	1.26358	1.73748	AAACCTGTGAGAACT	145.0	AAAGTCTGTGAAAAC	83.0	AGTCTGTGATAACTA	45.0	AGACTGTGAGAACTA	3.0	AATTCTGTGAGAACT	3.0	ATGTCTGTGAGAACT	3.0	AAGTCTGAGAGAACT	3.0	AAGACTGTGAGAACT	3.0	6.7300374021e-61	1
3609	ATCAAGAAATACTGCACGATCTGTTCC	Capsule Intestinal Profiling (Shalon et al. 2023)	0.409232	81	CTTGAATACCGCACA	742	TTTAAAATACAATCT	512	5.31961	feces [UBERON:0001988]||intestine [UBERON:0000160]	0:0:0:0:0:0:-2.4151009584103||0:0:0:0:0:0:2.4151009584103	2.4151009584103	glm			False	8.23843e-75	0.411992	1.5015600000000002e-76	2.6255e-09	1555.0	31.0	1.71642	0.0	6.62979	4.8	5.99994	ACGATCTGTTCCTTT	263.0	CTAGAATACCGCACA	3.0	ACGATCTGTTCATTT	2.0	CTTGTATACCGCACA	2.0	TTTAAAATAAAATCT	2.0	CTTGAATACAGCACA	2.0	TTTAAAATACAATAT	2.0	ATTGAATACCGCACA	2.0	9.96808379825e-72	1
3610	TGAGATGGAGCTTGCTATGAGGCGGGC	Capsule Intestinal Profiling (Shalon et al. 2023)	0.408396	44	AGGAAGGATACGTGC	212	AAGAAGGCAGTACTG	206	5.38806	feces [UBERON:0001988]||intestine [UBERON:0000160]	0:0:0:0:0:0:-1.39067219597213||0:0:0:0:0:0:1.39067219597213	1.39067219597213	glm			False	2.17414e-26	0.328941	7.48584e-28	4.53586e-05	536.0	15.0	1.90892	0.0	5.06408	3.30784	3.38281	AAGAAGGCGGTACTG	56.0	AGGATGGGACTACAA	51.0	AAGTAGGCAGTACTG	1.0	AGGAAGGATACTAGC	1.0	AGGAAGGATACTTGC	1.0	AAGAAGGCAGTCCTG	1.0	AATAAGGCAGTACTG	1.0	AGGAAGGGTACGTGC	1.0	8.58340728019e-24	1
3611	GGCACGCCCCGTCTCTACAACTGGGTA	Capsule Intestinal Profiling (Shalon et al. 2023)	0.407476	60	TTTATTGATGTTCGG	414	ATGAGTTAATCCTAT	215	6.68128	feces [UBERON:0001988]||intestine [UBERON:0000160]	0:0:-0.014655712562616:0:-3.28686922184406:0.481013740394829:0.554486557142643||0:0:0.014655712562616:0:3.28686922184406:-0.481013740394829:-0.554486557142643	3.28686922184406	glm			False	1.48962e-36	0.239213	2.94493e-42	1.19879e-07	1186.0	55.0	2.82611	0.0	8.08122	5.60624	6.25911	ATATCAATTAAACTA	191.0	GTTATTTCACGTCGA	138.0	GTATCAATTAAACTA	126.0	GTTATTTCACCTCCA	20.0	ATAACCATTCTCCTA	11.0	TTAATATTTGAAACT	7.0	TGTATTGATGTTCGG	6.0	ATGAGTTAATCTTAT	4.0	7.99118570278e-34	1
3612	GTTGTAGGCTCTACTGTTGTAGGCTCT	Capsule Intestinal Profiling (Shalon et al. 2023)	0.407109	31	GCTACTGTTGTAGGC	307	GTAGCAGGCTCTGTT	255	5.87612	feces [UBERON:0001988]||intestine [UBERON:0000160]	0:0:-0.233538991624477:1.0854520355056:-0.120732201607562:0:-0.212056186335297||0:0:0.233538991624477:-1.0854520355056:0.120732201607562:0:0.212056186335297	1.0854520355056	glm			False	2.2895000000000004e-25	0.219153	6.724710000000001e-28	4.41735e-06	670.0	18.0	1.65195	0.0	6.66528	4.67015	5.52855	ACTGAACCGTCGGGA	93.0	GCTACTGTTGAAGGC	1.0	ACTGTACAGTCGGGA	1.0	GCTACTGTAGTAGGC	1.0	ACTGATGATTCCGCT	1.0	GCTAATGCTGTCTGA	1.0	ACTGAACCGACGGGA	1.0	ACTGAACCTTCGGGA	1.0	8.73480224995e-23	1
3613	GGCCCTGCCGCAAGGTAGGCAGGGCCG	Capsule Intestinal Profiling (Shalon et al. 2023)	0.405587	26	ATAAACCGCAATGCA	43	ATAGGGCACATAATT	27	8.04643	feces [UBERON:0001988]||intestine [UBERON:0000160]	0:0:0.577590855840638:0:0:-2.48635567419431:0.0736212809363079||0:0:-0.577590855840638:0:0:2.48635567419431:-0.0736212809363079	2.48635567419431	glm			False	6.26503e-10	0.201864	3.28953e-11	0.00681453	280.0	41.0	4.21811	0.0	8.11075	6.95	7.0565	GATAACCGCACAAAT	26.0	GTCAGGCACAAACTA	25.0	GTGGGGCAGCTATTT	23.0	ATTGGGCACATAATT	21.0	ATAAACCGCATTAAG	18.0	GGGCGCAAGCCGCAA	16.0	CACAGGCAGCTATTT	13.0	CAAAGCCGCCCTATA	11.0	1.20630328509e-07	1
3614	GAATCCTGCAAGCAGGATTCTTTTTTA	Capsule Intestinal Profiling (Shalon et al. 2023)	0.405234	24	CATTTCATAAACATA	31	TGCAATAGGAAATTT	17	8.74336	feces [UBERON:0001988]||intestine [UBERON:0000160]	0:0:0:1.02689937946865:-0.790539064922708:0.721611639103765:-0.170531092128815||0:0:0:-1.02689937946865:0.790539064922708:-0.721611639103765:0.170531092128815	1.02689937946865	glm			False	2.08312e-07	0.267764	1.41182e-08	0.134983	226.0	50.0	4.90142	0.0265487	9.59202	7.54425	8.19894	TTCTTTATTTCGCTG	17.0	TTTTGGAAAGAAAGG	13.0	TTGAGTAGAAATTAG	12.0	TGTCATAGGAAACGA	12.0	CTTCAATAATTGACA	8.0	TTGCTATTTGTTGTT	7.0	TTCTGCAGACACCAT	7.0	ATCCTCTAACGTGAT	7.0	3.38964086775e-05	1
3615	CGGCTTTGCCAGCTCCCCCGAAGGGGG	Capsule Intestinal Profiling (Shalon et al. 2023)	0.402769	53	AGCCAACGCATCTGG	342	AGCTTAACTAAGGTG	336	8.21294	feces [UBERON:0001988]||intestine [UBERON:0000160]	0:0:-0.454075377721397:0:1.23883851439546:0:0.216295995351768||0:0:0.454075377721397:0:-1.23883851439546:0:-0.216295995351768	1.23883851439546	glm			False	5.71995e-83	0.33585	1.4195899999999999e-92	0.000196678	2766.0	146.0	4.68569	0.0191612	8.07896	6.81056	6.80927	AGCTTTTCCGGAGCA	215.0	AGCCTATTGCGGCTC	211.0	AGCCCTTGGCAAACC	204.0	AGCCAATGCAGCACC	153.0	AGCCTATTGCTGGCC	143.0	AGCTTTGACCGGTTT	121.0	GAGCTTACGAGAGGA	121.0	AGCCAAGGGCTATCC	102.0	7.893820426469999e-80	1
3616	ACCGGCAACTTCTCTTGCATACTTTGA	Capsule Intestinal Profiling (Shalon et al. 2023)	0.402429	30	TCGGGTAGGAGGTCA	197	TATCTACAGGACCTG	111	6.62044	feces [UBERON:0001988]||intestine [UBERON:0000160]	0:0:-0.0948519901688215:0:0:0:1.58650046214349||0:0:0.0948519901688215:0:0:0:-1.58650046214349	1.58650046214349	glm			False	9.14454e-14	0.189408	9.55587e-19	0.0193075	411.0	10.0	1.67117	0.0	6.65355	5.09732	5.15023	TATCTACAGGACCTT	95.0	TCGGGTAGGAGGTCC	2.0	TCGGGTAGGAGTTCA	1.0	TATATACAGGACCTT	1.0	TCGGGTCGGAGGTCA	1.0	TAGGGTAGGAGGTCA	1.0	TATCTACAGGACCTA	1.0	TATCTACAGTACCTG	1.0	2.18778997898e-11	1
3617	ACTGGGGCTTTCATTGCTTCGCAAACG	Capsule Intestinal Profiling (Shalon et al. 2023)	0.402399	62	TGAACTCGATTAACT	593	CTAATTTTCCGAAGA	395	5.09869	feces [UBERON:0001988]||intestine [UBERON:0000160]	0:0:0:-0.466694201886622:0:0.175725061358368:1.08635888913806||0:0:0:0.466694201886622:0:-0.175725061358368:-1.08635888913806	1.08635888913806	glm			False	9.13208e-103	0.318874	5.49583e-108	8.98881e-13	2361.0	122.0	3.60726	0.060144	6.607	4.85006	6.21374	TGAACTCGATTAGCT	335.0	TGAACTTGATTAGCT	247.0	CGAATTTTCAAATTA	193.0	CGGTCCCACCCCAAA	128.0	CAAATTTTTACGCGA	118.0	TGAACTTGATTAACT	62.0	CTAACTTTCCGAAGA	57.0	CTGATTTTCCGAAGA	26.0	1.66309542814e-99	1
3618	GTAATGTTGGCAAAAAGTAAAGTCGCC	Capsule Intestinal Profiling (Shalon et al. 2023)	0.402036	25	CTGTTTTACTCTAAT	97	CTGAAAGGGCAAAAG	94	8.39007	feces [UBERON:0001988]||intestine [UBERON:0000160]	0:0:0:-0.747153288106166:0:-1.35275097302065:0.574463780195675||0:0:0:0.747153288106166:0:1.35275097302065:-0.574463780195675	1.35275097302065	glm			False	4.2762000000000024e-19	0.411676	3.36531e-21	0.000199621	705.0	285.0	6.45827	0.0964539	5.13139	8.22695	4.93658	CAGAAAGGGCAAAAG	42.0	CTGAAATGGCAAAAG	20.0	CTGAAAGGGCAAAAT	16.0	CAGAAAGGGCAAAAT	15.0	CTGAAAGGGCCAAAG	14.0	CAGAAATGGCAAAAT	11.0	CAGAAATGGCAAAAG	10.0	CTGTAAGGGCAAAAG	9.0	1.29718735085e-16	1
3619	GGCGTGGACATCGAGATCAAGCTGTAA	Capsule Intestinal Profiling (Shalon et al. 2023)	0.400845	65	CAGCTGATCCAAGCG	775	AAGACACTCGATCAA	489	6.69867	feces [UBERON:0001988]||intestine [UBERON:0000160]	0:0:-0.270651854067469:0:-0.140680788671162:1.02346772775991:0.89192035483491||0:0:0.270651854067469:0:0.140680788671162:-1.02346772775991:-0.89192035483491	1.02346772775991	glm			False	2.0542999999999997e-66	0.219774	4.643e-70	1.44558e-08	2260.0	45.0	2.57915	0.0	7.21614	5.48274	5.76178	ACCACACACGATCAA	441.0	CAGCAGCGATCAAAA	239.0	AAGCTGATCCGGAGA	193.0	AAGAAAGACACTCGA	20.0	CAGCAACGATCAAAA	17.0	CAGATCGATCATTCG	14.0	ACCGCACACGATCAA	14.0	TCCACACACGATCAA	6.0	2.1437788284300002e-63	1
3620	TTTGTCTTGGTTCGAGTCCAGGTGGGG	Capsule Intestinal Profiling (Shalon et al. 2023)	0.399841	72	GAGCAAAAAGGACTA	835	GAACGGCTGACGGCC	592	5.74934	feces [UBERON:0001988]||intestine [UBERON:0000160]	0:0:0.140166663239032:0:-1.37009226531841:-0.447388120715825:0||0:0:-0.140166663239032:0:1.37009226531841:0.447388120715825:0	1.37009226531841	glm			False	1.67996e-74	0.248663	3.35069e-81	1.1172e-07	1887.0	44.0	2.38223	0.444621	6.8557	4.80657	5.8418	GAGCTTGAAATGGGT	123.0	GAGCAATTGGACGCC	106.0	GAGCCCATTCTCAGA	47.0	GAGCTTGCTAGTATA	41.0	GAGCTACCGAGACGG	27.0	GAGCTTGAGGGAGAT	23.0	GAGCTTGTTAGGATA	15.0	GAGCCCATTCCCAGA	12.0	2.02207989746e-71	1
3621	GGTCGCCCTCCTCGCGGAGGGCGTGGA	Capsule Intestinal Profiling (Shalon et al. 2023)	0.399092	56	TAGAAATTTGTTCAA	28	TAGAAATACTTCAAG	26	5.90005	feces [UBERON:0001988]||intestine [UBERON:0000160]	0:0:-2.18119993588927:0.480577122343473:-0.383048163283164:2.12452366444079:0.0116130726977465||0:0:2.18119993588927:-0.480577122343473:0.383048163283164:-2.12452366444079:-0.0116130726977465	2.18119993588927	glm			False	6.24338e-55	0.230286	1.5643400000000001e-56	0.925206	1841.0	838.0	8.90953	0.0581206	6.08634	5.43074	5.48045	TAGAAATTTTTGCAC	24.0	TAGAAATTACGCGCT	22.0	TAGAAATACGGCTCT	21.0	TAGAAATAACCTGTC	21.0	TAGAAATTACAGGAA	19.0	TAGAAATAAAACGGA	17.0	TAGAAATAACAAGTT	17.0	TAGAAATAACCAGAT	16.0	5.19770803582e-52	1
3622	GCAGTGACAAACTGACTGGTAGTCAAA	Capsule Intestinal Profiling (Shalon et al. 2023)	0.398693	30	CAAAGTCGGCCAAAG	22	CCCCCGCCAACTGCG	18	10.1283	feces [UBERON:0001988]||intestine [UBERON:0000160]	0:0:0.176783424819015:0.988435290381822:1.36470398158829:1.0869005314981:-0.41992942787097||0:0:-0.176783424819015:-0.988435290381822:-1.36470398158829:-1.0869005314981:0.41992942787097	1.36470398158829	glm			False	1.88914e-17	0.185956	4.3048000000000003e-19	0.0231227	686.0	198.0	7.01457	0.0845481	10.2748	8.75948	8.68957	CCCACGGACGTGGCG	17.0	CACAAAACATTTGAG	16.0	CCTGCGAGCTGGAGG	13.0	CCGTGGCCGAGGGAG	13.0	CGAAGCGCACCAAGA	12.0	CAGGGTGCGCCGTCG	12.0	CGCCCGGCGCGATCG	11.0	CCTACATCGAGACAT	11.0	5.35571887069e-15	1
3623	TCAGGGGTTCGAATCCCCTTAGCTCCA	Capsule Intestinal Profiling (Shalon et al. 2023)	0.398428	109	CAGAATTGAAGGCTT	1598	CGATTGGAAGGCTTC	1580	6.27325	feces [UBERON:0001988]||intestine [UBERON:0000160]	0:0:0:0.177640672494034:-1.22702717064923:0:0||0:0:0:-0.177640672494034:1.22702717064923:0:0	1.22702717064923	glm			False	1.68859e-147	0.403241	1.8079200000000003e-232	2.95276e-06	4139.0	98.0	2.54051	0.00120802	7.09659	3.22034	4.04161	CAGATAGGGTTTCCG	229.0	CAGACAGGGTTTCCG	177.0	CGATTATCGAGGGCC	92.0	CAGGCAGGGTTTCCG	62.0	CAGATAAGGCTTCCG	36.0	CGAGATGGGTTTTCG	32.0	CGAACAGGGTTTTCA	31.0	CAATTATCGAGGGCC	28.0	4.96056946979e-144	1
3624	TTCAGCCGGACTTGGGTAATCCTCCAA	Capsule Intestinal Profiling (Shalon et al. 2023)	0.398409	48	AATAGTTTATACGGG	143	AATAGTCCGTACGGG	87	7.80023	intestine [UBERON:0000160]||saliva [UBERON:0001836]	0:0:0:-1.01666266680396:0:0:0.319405999778719||0:0:0:1.01666266680396:0:0:-0.319405999778719	1.01666266680396	glm			False	5.83503e-30	0.311903	9.59774e-32	0.0477228	886.0	62.0	4.55835	0.00112867	9.41451	6.13657	6.75378	TAAATAGTCCGTACG	74.0	ATATTATAATTAATA	55.0	CAAAATAGTCCGTAC	52.0	ATTATAATAGTCCGT	47.0	ATATATAGTCCGTAC	36.0	GATAACAATGGACCT	35.0	AAATATAGTCCGTAC	32.0	TATAATATAGTCCGT	31.0	2.58247898216e-27	1
3625	GCGATTAGCATAAAGTCTGTGCATCGC	Capsule Intestinal Profiling (Shalon et al. 2023)	0.397992	70	GAAGCGTGTTGCTGT	531	AAGCATGTTGCTGTG	276	5.46662	feces [UBERON:0001988]||intestine [UBERON:0000160]	0:0:0:0:0:0:-2.00558093879148||0:0:0:0:0:0:2.00558093879148	2.00558093879148	glm			False	2.5770099999999998e-36	0.346421	1.9762599999999997e-39	3.27829e-06	1318.0	41.0	2.42178	0.0	6.65549	1.46358	2.07903	AAGCGTGTTGCTGTG	216.0	GAAGCGTGTTACTGA	173.0	GAAACGTGTTACTGA	65.0	GAAGCGTGTTGCTGG	11.0	GTAGCGTGTTACTGG	7.0	GACGCGTGTTGCTGT	4.0	ACGCGTGTTGCTGTG	3.0	AAGCGTGTTGATGTG	1.0	1.3734158615e-33	1
3626	CGCCCTGCGCCCTTGTTCGCTTGACCA	Capsule Intestinal Profiling (Shalon et al. 2023)	0.397893	68	TTCAAACTATTCTCT	1319	TATCAAACAAATCTC	698	5.51166	feces [UBERON:0001988]||intestine [UBERON:0000160]	0:0:-0.294765787780379:0:0.655692597985155:5.11245692980414:0||0:0:0.294765787780379:0:-0.655692597985155:-5.11245692980414:0	5.11245692980414	glm			False	3.15369e-93	0.191822	3.50422e-95	1.11722e-11	2658.0	45.0	1.96108	0.000376223	5.90492	1.77878	2.06892	TATCAAACTAATCTC	452.0	TATCAAACTATTCTC	59.0	TTCAAACGTTCTTTC	54.0	TATCAAACTAACCTC	14.0	TTCAATCTATTCTCT	7.0	TATCAAACAAAACTC	5.0	TATCAAACCAATCTC	4.0	TATCAAACAAATATC	3.0	5.05839935489e-90	1
3627	AGCCTTTTAGCGGCTTAGGTATTTTTT	Capsule Intestinal Profiling (Shalon et al. 2023)	0.397376	82	GTGTGGCAGACAAGA	903	TGTGTGGCAGACAAA	656	5.06608	feces [UBERON:0001988]||intestine [UBERON:0000160]	0:0:-0.114329788161801:0:2.79610429316527:-10.3849606453693:0||0:0:0.114329788161801:0:-2.79610429316527:10.3849606453693:0	10.3849606453693	glm			False	4.9373400000000005e-76	0.324516	3.08071e-80	3.45524e-06	1604.0	28.0	1.25245	0.0	5.89335	0.88591	1.04462	TTGTGGCAGACAAAG	13.0	TGTGTGGCAGACAAT	4.0	GTGTGGCAGACAAAG	3.0	GTGTGGCAGTCAAGA	2.0	TGTGTGGCTGACAAA	2.0	GTGTGGCAGATAAGA	1.0	GTGAGGCAGACAAGA	1.0	GTGTGGCAGACAAGT	1.0	6.09723074894e-73	1
3628	AATTTATCCCCGTGAGGGGACGGAAAC	Capsule Intestinal Profiling (Shalon et al. 2023)	0.397311	33	CCAGCGGAACTCAAA	21	TTCAAGGTCTGCCCC	19	10.9735	feces [UBERON:0001988]||intestine [UBERON:0000160]	0:0:1.2895981191657:-0.611311312487584:-1.3691650042576:0:0.00830590467086229||0:0:-1.2895981191657:0.611311312487584:1.3691650042576:0:-0.00830590467086229	1.3691650042576	glm			False	3.99469e-17	0.251743	1.5182200000000002e-18	0.0163449	678.0	227.0	7.07587	0.0280236	11.0819	9.60619	9.38709	TACTGTCTTGCTGTT	16.0	TCGTAGATGCGCGTC	15.0	GGAAACCGCTGAACT	15.0	TTCCAAATAAATCTT	13.0	ACCATTATAATCACC	13.0	GTGGCCTGTGCAGCC	13.0	CCGGACACGCCACAG	12.0	GCCGCGTCATCGCCA	11.0	1.1168942393399999e-14	1
3629	CAGCTTGTTCGCCCTGAACTTTCAGGG	Capsule Intestinal Profiling (Shalon et al. 2023)	0.397051	61	CAAAAGCTGTCTTTT	503	AGAACAAAGCTGTCT	424	6.04414	feces [UBERON:0001988]||intestine [UBERON:0000160]	0:0:-0.590592318095931:0:1.37056004850069:0:0||0:0:0.590592318095931:0:-1.37056004850069:0:0	1.37056004850069	glm			False	6.27653e-42	0.177503	1.58518e-46	0.00215576	1450.0	34.0	2.12944	0.0710345	6.1168	3.28	3.25323	AGAAAAGCTGTCTTT	383.0	AGAAAAAGCTGTCTT	85.0	CAAAGCTGTCTTTTT	18.0	AGACCAAAGCTGTCT	4.0	TGAACAAAGCTGTCT	3.0	CAAAAGCTGTCTTTG	2.0	AGAACCAAGCTGTCT	2.0	AGAACACAGCTGTCT	2.0	3.87867161706e-39	1
3630	ACGAACTACGCACCGAGGTACTCGGTT	Capsule Intestinal Profiling (Shalon et al. 2023)	0.396471	25	TACATGCTTTCGGGG	235	GAATAAAGCACAAGA	169	6.0969	feces [UBERON:0001988]||intestine [UBERON:0000160]	0:0:0:0.306988591585105:0:0:-6.69251820975103||0:0:0:-0.306988591585105:0:0:6.69251820975103	6.69251820975103	glm			False	1.2096699999999999e-20	0.283802	4.74182e-22	3.40414e-06	516.0	37.0	2.10359	0.00581395	6.05928	5.58527	5.5725	GAATAAAGCACGAGA	73.0	GAATAAAGCACCAGA	3.0	TACATGCTTTCGTGG	2.0	TACATGATTTCGGGG	2.0	GAATAAATCACAAGA	2.0	GAATAAAGCACTAGA	1.0	GAATAAAGCCCCCGA	1.0	GAATAAAGAACAAGA	1.0	3.898203301330001e-18	1
3631	TCTGAGCTTCAAAGACTTTGGTCTTAG	Capsule Intestinal Profiling (Shalon et al. 2023)	0.395207	66	ACAAACTCCAGAGCG	494	ACAAAACTCCAGAGC	487	6.40167	feces [UBERON:0001988]||intestine [UBERON:0000160]	0:0:-0.455705637961092:0:0.459311271312326:-5.68485815587474:0||0:0:0.455705637961092:0:-0.459311271312326:5.68485815587474:0	5.68485815587474	glm			False	2.01654e-58	0.463593	2.50561e-65	1.03128e-10	1439.0	42.0	1.95356	0.00486449	5.0065	1.61987	1.61365	ACCAAACTTCAGAGC	402.0	ACAAAACTTCAGAGC	5.0	ACAAAACTCCAGATC	3.0	AACAAACTTCAGAGC	3.0	ACAAAACACCAGAGC	2.0	ACAAACTACAGAGCG	2.0	ACAAAACTACAGAGC	2.0	ACAAACTCCAGAGAG	2.0	1.80388248535e-55	1
3632	CAGGGCCGGACATGTCCGGCCCCTACC	Capsule Intestinal Profiling (Shalon et al. 2023)	0.392293	91	GCACAGCAGAGAAAA	581	GCGCGGCGATGATGT	462	6.30644	feces [UBERON:0001988]||intestine [UBERON:0000160]	0:0:-0.0882288238110684:0:0.26394807194074:0.17584621744793:-1.01000116209066||0:0:0.0882288238110684:0:-0.26394807194074:-0.17584621744793:1.01000116209066	1.01000116209066	glm			False	1.23257e-58	0.279414	5.46948e-64	0.125083	1909.0	96.0	3.00931	0.00680985	7.17067	5.89785	6.77613	GGGTGGTTTCCCGGC	280.0	GCGAGGATTTTACAC	245.0	GCACAGCAGAGAAAG	119.0	GGGTGTTTTCCCGGC	70.0	GCGCGGATTTTACAC	9.0	GCGCGGCGATGAGGT	7.0	AGCATGTTTTTAATT	7.0	GCGCGGCGATGTTGT	5.0	1.1073551535100002e-55	1
3633	GGTTCGAATCCCACTCTCTCCGCCATT	Capsule Intestinal Profiling (Shalon et al. 2023)	0.389869	66	TTTATTGAATAAGTG	703	TTTTATTGAATAAGT	464	5.70222	feces [UBERON:0001988]||intestine [UBERON:0000160]	0:0:-0.432927467727378:-0.437879088470503:1.07428221387178:1.58588897369987:1.02933143964085||0:0:0.432927467727378:0.437879088470503:-1.07428221387178:-1.58588897369987:-1.02933143964085	1.58588897369987	glm			False	2.9879899999999996e-66	0.267244	1.9992600000000002e-69	8.53258e-11	1978.0	98.0	3.32022	0.184024	6.86369	2.1183	3.28136	TTTTTGAATAAGTGT	221.0	TTTTGAATAAGTGTA	88.0	TTTTGAATCAGTGTA	68.0	TTTTTGAATCAGTGT	66.0	TTTTGAATCGGTGTA	40.0	TTTTATAGAATAAGT	35.0	CGGTATCACACAAGG	35.0	TTTTATTTTTTATTG	33.0	3.10881073399e-63	1
3634	CTCTAACCAACTGAGCTACACCCACCA	Capsule Intestinal Profiling (Shalon et al. 2023)	0.387999	45	CATATTCTGTATCCG	168	TATACATCCGCACGG	99	6.4584	feces [UBERON:0001988]||intestine [UBERON:0000160]	0:0:-0.293117793869512:-0.289727693781697:1.42317058852374:0.773696040924009:0.280241712180686||0:0:0.293117793869512:0.289727693781697:-1.42317058852374:-0.773696040924009:-0.280241712180686	1.42317058852374	glm			False	3.17556e-22	0.266689	1.1456700000000001e-23	0.000214084	613.0	54.0	3.95671	0.0815661	8.11464	5.28711	6.68496	CATATCATGCACACG	52.0	TATTTTTATTTTGGC	46.0	AATTGCACTTGCGCA	32.0	TATAACAGCGACAGC	31.0	CATATCTGGTATCAC	27.0	AATATGAACCGCAAG	12.0	CATATACATCCGTCT	12.0	AATCGCTTCCTAAGC	11.0	1.08521949635e-19	1
3635	GTAGGGCGGGGTGTCCTCACCCCGCCG	Capsule Intestinal Profiling (Shalon et al. 2023)	0.386443	25	CACCGCTTTTCAATC	94	CAACCTTGGCCCATC	12	6.97037	feces [UBERON:0001988]||intestine [UBERON:0000160]	0:0:0:0:-2.7136064314698:0:0.883112033497493||0:0:0:0:2.7136064314698:0:-0.883112033497493	2.7136064314698	glm			False	1.28692e-07	0.236637	8.61417e-10	0.000417559	270.0	107.0	5.03816	0.333333	7.27986	6.7963	7.06452	CGGCGGCATGAGGGC	11.0	CGGCGGCCTGAGGGC	5.0	CGGGGGGGGGGGGGG	5.0	CGGGGGGGTGTGGGG	5.0	CGGGGGGCGGGGGGC	5.0	CGGCGGCCAGAGGGC	4.0	CGGCGGCCTGTGGGC	4.0	CGGCGGCATGTGGGC	3.0	2.12235183183e-05	1
3636	ACGTGGTTTCAGACCTTTTGACCCTGA	Capsule Intestinal Profiling (Shalon et al. 2023)	0.385959	57	CATCTTTAATTTCTT	170	CATCATAAAATGATT	154	5.16887	feces [UBERON:0001988]||intestine [UBERON:0000160]	0:0:1.09469550535473:0:0:-0.172849176433716:-0.461603294514522||0:0:-1.09469550535473:0:0:0.172849176433716:0.461603294514522	1.09469550535473	glm			False	2.26807e-50	0.379895	1.86265e-56	7.48195e-06	1818.0	91.0	4.59062	0.116062	5.54716	4.60286	4.69704	CATCTCTAAATTTAT	141.0	CATCTTATAAATTTC	113.0	CATCTTAAATTATGA	107.0	CATCATATAAATAAT	106.0	CATCTTATATGTTCT	106.0	CATCTAAATCAATAA	101.0	CATCATAAATTATAG	97.0	CATCATAAGATTCAG	87.0	1.7113185516100002e-47	1
3637	TTACTGAGAACGGAGTGAGCAGTAACA	Capsule Intestinal Profiling (Shalon et al. 2023)	0.385729	55	AAAAAATCTTATATA	434	GTTAATGACGACTGT	345	5.69585	feces [UBERON:0001988]||intestine [UBERON:0000160]	0:0:0:-0.339537143329613:0.827019714505122:-3.78937679735482:0||0:0:0:0.339537143329613:-0.827019714505122:3.78937679735482:0	3.78937679735482	glm			False	4.6045000000000005e-30	0.160258	1.1955200000000001e-32	0.00270154	868.0	13.0	1.47838	0.502304	6.45771	5.19585	5.79164	GATACATGCATCAGA	75.0	TTTATTATGCAAATA	5.0	ATTTTAATTGACGCC	1.0	GGTAATGACGACTGT	1.0	GTATAATGACTGTAT	1.0	AAAAAATCTTAGATA	1.0	CGAACAGTAGATCAA	1.0	AAAAAAACTTATATA	1.0	2.0443655451e-27	1
3638	TCAATTCTCAATTCTCCATTTTCAATT	Capsule Intestinal Profiling (Shalon et al. 2023)	0.384143	65	CCCAAGGTAGTCATC	488	TCCCAGCCATTTCCT	268	5.32212	feces [UBERON:0001988]||intestine [UBERON:0000160]	0:0:0:0:-1.03268353431713:0.386816866748135:0||0:0:0:0:1.03268353431713:-0.386816866748135:0	1.03268353431713	glm			False	5.000870000000007e-44	0.346396	2.17047e-52	1.48638e-08	1189.0	40.0	2.39409	0.0	6.37188	4.5635	5.70691	ATAAAGTCGTACCTT	225.0	CTCAAGCCGGGTCCA	117.0	CTCAAGCCGGGTCTA	31.0	TCCCTGTTTCCCGCC	8.0	TACCAGCCATTTCCT	4.0	CCCAAGGTATTCATC	3.0	CCCAAGGTCGTCATC	3.0	CCAAAGGTAGTCATC	3.0	3.25550281003e-41	1
3639	ACGCCGTAGGGGCGGATTCCATATCCG	Capsule Intestinal Profiling (Shalon et al. 2023)	0.383429	105	CCCGCTCATCCGGGC	394	CCCGTGCCCGCTTGC	289	5.49149	feces [UBERON:0001988]||intestine [UBERON:0000160]	0:0:0.10309262249779:0:0:-1.05487864912224:0.00336493512355748||0:0:-0.10309262249779:0:0:1.05487864912224:-0.00336493512355748	1.05487864912224	glm			False	1.8561999999999998e-79	0.246118	2.02511e-83	0.000136291	2114.0	87.0	3.95593	0.0	6.27508	5.30132	5.83577	CCCGGGCACTTTTCC	226.0	CCCGCGGAGCTTTAC	196.0	CCCGCAGGGTCAGCG	142.0	CCCGGAAGGCTTGCC	138.0	CCCGATCGTCCGGGC	121.0	CCCGCAGAGTCAGCG	106.0	CCCGCGCCGCCTCCC	86.0	CCCGCGCTGCCTCCC	77.0	2.42412947774e-76	1
3640	GAATCAGTGATACAGTGACAGAGGAAA	Capsule Intestinal Profiling (Shalon et al. 2023)	0.383216	47	TAAAAGACCTTCAAT	233	TAGGAAAAACTTATA	205	7.89502	feces [UBERON:0001988]||intestine [UBERON:0000160]	0:0:0:-1.33836455192031:0:0:0.534719322562432||0:0:0:1.33836455192031:0:0:-0.534719322562432	1.33836455192031	glm			False	1.09479e-38	0.205895	1.28704e-40	0.000902507	1124.0	43.0	3.04257	0.515125	5.13153	6.07651	4.35976	TGGGAAAAACTTTGG	203.0	TGGGAAAAACTTGGT	143.0	TAGGAAGAACTTATA	138.0	TGGGAAATACTTATA	86.0	TGGGAAATACTTGGT	66.0	TGGGAAAAACTTATA	13.0	TGGGAAAAACTTTTG	2.0	TGGGAAAAACTGTGG	2.0	6.22190111262e-36	1
3641	CGTGTGTCCCACGGTTGTATTTGTTCT	Capsule Intestinal Profiling (Shalon et al. 2023)	0.382356	85	CTAAGGTCATGCAAT	625	CTAAGGTCATGCATT	577	5.20242	feces [UBERON:0001988]||intestine [UBERON:0000160]	0:0:-0.307024739743909:0:0:1.72472140341138:0||0:0:0.307024739743909:0:0:-1.72472140341138:0	1.72472140341138	glm			False	1.3867399999999998e-64	0.159694	2.0427700000000003e-70	7.32947e-05	1986.0	39.0	2.33162	0.0	6.58653	2.12538	2.50798	AAGGTCATGCATTTA	465.0	AAGGTCACGCATTTA	176.0	CTAAGGTCATACATT	68.0	ATAAGGTCATGCAAT	31.0	CTAAGGTCATGTAAT	5.0	CTAAGGTCATGCACT	5.0	CTAAGGTCATGCATA	2.0	ATAATGTCATGCAAT	2.0	1.39872663132e-61	1
3642	ATTATTATAGCCTGACACAGTTTATTT	Capsule Intestinal Profiling (Shalon et al. 2023)	0.381944	23	TACACTCTCACCTTT	311	ATATGCTCACTGCCC	215	5.64106	feces [UBERON:0001988]||intestine [UBERON:0000160]	0:0:0:-0.647348158896502:-0.348605085746487:5.49867058097299:0.973287243880406||0:0:0:0.647348158896502:0.348605085746487:-5.49867058097299:-0.973287243880406	5.49867058097299	glm			False	1.63474e-39	0.23245	1.2242399999999999e-58	3.49696e-17	794.0	66.0	3.20297	0.00503778	7.46569	3.88413	5.09629	TACACTCTCGAACGG	65.0	TACACTCTCACAAAT	19.0	TACACTCTCGTTTCA	12.0	TACACTCTCTCTATT	11.0	TACACTCTCACATGA	10.0	TACACTCTCCAAATT	9.0	TACACTCTCCCATTT	9.0	TACACTCTCCAAACC	7.0	9.49505692863e-37	1
3643	TCAACGATCTTCACAGACAGTTGATAT	Capsule Intestinal Profiling (Shalon et al. 2023)	0.380978	58	AGTGGGAAATTCACA	386	TCAGGGAAATGTGCA	189	5.13913	feces [UBERON:0001988]||intestine [UBERON:0000160]	0:0:0.0314487683637817:-1.67334389375596:0:0:0.164782846527402||0:0:-0.0314487683637817:1.67334389375596:0:0:-0.164782846527402	1.67334389375596	glm			False	1.18005e-35	0.228349	2.37905e-40	1.30367e-05	1150.0	47.0	3.275	0.1	6.97271	4.33043	5.88155	ATTTAGAATACATAT	144.0	ATGGGGTAAAAAAAG	91.0	AATAGAAATCACATC	57.0	TAAGGGGAAATGTGC	55.0	TATAGAAATCACATC	47.0	AAATAGAAATCACAC	30.0	GGTGGGAAATCATAT	29.0	TCAAGGAAATATGCA	25.0	6.17474764131e-33	1
3644	CGGCGACCGCAGCCACCAGACCGCCGC	Capsule Intestinal Profiling (Shalon et al. 2023)	0.379669	65	CGTTCCGGTGGCGGA	4674	CGCAGGAATTGACAG	4202	5.43727	feces [UBERON:0001988]||intestine [UBERON:0000160]	0:0:-0.280719167014313:0:0:0.782962184967901:6.34189826292982||0:0:0.280719167014313:0:0:-0.782962184967901:-6.34189826292982	6.34189826292982	glm			False	1.04756e-95	0.802435	0.0	3.12587e-09	9422.0	77.0	1.46583	0.00127361	5.57142	4.47899	4.5978	CGCAAGAATTGACAG	241.0	CGCAGGAATTAACAG	74.0	CGCAGGACTTGACAG	49.0	CGATCCGGTGGCGGA	18.0	CGCAGGAATAGACAG	17.0	CGTTCCGGGGGCGGA	11.0	CGCAGGAATTGACCG	10.0	CGTACCGGTGGCGGA	9.0	1.73854366492e-92	1
3645	ATGAATTTGCGCATAATACTTGACGGT	Capsule Intestinal Profiling (Shalon et al. 2023)	0.377838	27	ACCTGTCAAAGGAAT	39	ACCGCCCGTCATCCC	29	8.17576	feces [UBERON:0001988]||intestine [UBERON:0000160]	0:0:0:-0.772499919644104:2.7428226713491:0.987221608472171:-0.073644330486362||0:0:0:0.772499919644104:-2.7428226713491:-0.987221608472171:0.073644330486362	2.7428226713491	glm			False	6.57575e-13	0.27445	2.22513e-14	0.00158713	330.0	49.0	4.85591	0.0484848	8.65337	7.43333	7.63769	ACCAAGCAGCGCTTT	24.0	ACCATGCGTTTTGAA	23.0	ACCCTTTTCTTGAGG	21.0	ACCCCTTTCTTGAGG	13.0	ACCCTGGTACTTTGT	13.0	ACCCTTATCTGCTGC	12.0	ACCTTCCATCAGAAT	11.0	ACCTCCGGCTTTCTT	10.0	1.50518070844e-10	1
3646	TTTGCTCTTTGATTTTCATTGAGTATA	Capsule Intestinal Profiling (Shalon et al. 2023)	0.376117	52	AGATTTCCTTAGAGA	133	AAATAATCTTCTTCT	117	9.75172	intestine [UBERON:0000160]||saliva [UBERON:0001836]	0:0:0:-0.153512934529:0:-1.10097538563292:0.14854242024349||0:0:0:0.153512934529:0:1.10097538563292:-0.14854242024349	1.10097538563292	glm			False	2.6452e-201	0.238562	2.25958e-203	0.0585621	8265.0	961.0	8.52677	0.166969	9.81227	8.53019	8.54879	AATAAATACTCCAAA	105.0	AAAGTGCTCCAGGCC	87.0	ACTTTGTTTCTATCT	83.0	AAAATATTTTAAATT	83.0	AGTTCATTTTCATAC	78.0	AGATCATTACATTGT	77.0	AAAAATAAACTTTTC	77.0	AGGAGGAAATCATGT	75.0	1.14547672817e-197	2
3647	CCTTCGTAGTGATAGAGTGATAGAGGA	Capsule Intestinal Profiling (Shalon et al. 2023)	0.374984	43	TTTGTGAAAACTCCG	323	TTTGTAGAAACTTCG	231	5.80955	feces [UBERON:0001988]||intestine [UBERON:0000160]	0:0:-1.06223013326552:0:1.04475407485192:0:0||0:0:1.06223013326552:0:-1.04475407485192:0:0	1.06223013326552	glm			False	4.2422900000000004e-46	0.185566	1.1183e-47	2.20071e-05	1528.0	47.0	3.27863	0.00065445	5.26272	3.80825	3.90043	TTTTCAGGAAACTTC	185.0	TTTGCAGAAAACTTG	182.0	TTTGCAGAAAACGTC	164.0	TTTGCAGAAAACTTC	140.0	TTTCTTTGCTGAAGA	115.0	TTTGTAGAAAACTTC	85.0	TGTGCAGAAAACTTG	57.0	TGTGTAGAAAACTTC	3.0	2.90247026995e-43	1
3648	ACACCCCAGAAATGGGGTGTTATATTT	Capsule Intestinal Profiling (Shalon et al. 2023)	0.37425	76	GTATTACAGATGTGC	2420	AATTATATTTTCCCA	2264	5.9478	feces [UBERON:0001988]||intestine [UBERON:0000160]	0:0:0:0:0:-5.12747163602767:0||0:0:0:0:0:5.12747163602767:0	5.12747163602767	glm			False	3.83687e-215	0.31694	3.58836e-218	6.59961e-10	5153.0	56.0	1.56816	0.0	6.6006	4.14807	4.63568	GTAGTACAGATGTGC	325.0	GTATTACAGATGTAT	17.0	GTATTTAAGTGGTGG	15.0	AATTATATTTTCACA	13.0	AATTATATTTTACCA	12.0	GTATTACAGAGGTGC	5.0	GTATTAAAGATGTGC	5.0	AATTATATATTCCCA	5.0	1.7921837468799999e-211	1
3649	AACACGCCGCGACTAAAGTCACAGATA	Capsule Intestinal Profiling (Shalon et al. 2023)	0.374183	51	GACTTATAGCGGGTT	375	TGGCTTATTGTGCTT	241	6.03862	feces [UBERON:0001988]||intestine [UBERON:0000160]	0:0:0:0.159963688904194:-1.27806977247171:1.7685944411404:-0.428789749674733||0:0:0:-0.159963688904194:1.27806977247171:-1.7685944411404:0.428789749674733	1.7685944411404	glm			False	2.63009e-31	0.133498	8.78771e-34	0.00385626	958.0	38.0	2.57247	0.00104384	7.20397	4.64196	5.56932	TAAGAATATAATCTC	119.0	TAAGAATATAATCTT	81.0	GGATGCTATGGTATT	64.0	GGAGTATATAAGTGG	31.0	TGGCGTATTGTGCTT	5.0	TGGCTTAGTGTGCTT	4.0	GGAGTATATAAGGCG	4.0	GGGATTATTTTCCTT	3.0	1.21289197367e-28	1
3650	CATCATCATCATCATCATCATCATCAT	Capsule Intestinal Profiling (Shalon et al. 2023)	0.368043	43	CTTCTTCTTCTTCTT	469	CATCATCATCATCAT	122	6.31822	intestine [UBERON:0000160]||saliva [UBERON:0001836]	0:0:-1.05300661933902:0.291197862094772:0:0.0662032071903551:0.136488760617339||0:0:1.05300661933902:-0.291197862094772:0:-0.0662032071903551:-0.136488760617339	1.05300661933902	glm			False	1.34003e-61	0.207382	1.60206e-63	1.8461e-10	2206.0	832.0	7.82639	0.0480508	7.86711	5.733	6.82422	CATCTTCTTCTTCTT	35.0	CATCATCATCATCAA	27.0	CATCATCATCATCTC	17.0	CATCATCATCATTAT	15.0	CATCATCATCAAAAA	11.0	CATCATCATCATCTG	9.0	CATCATCATCAATTT	9.0	CTTCCTCATCGTCAT	8.0	1.27666292181e-58	1
3651	ATCAAGGAAGTCCCCTGCTTCAATTGC	Capsule Intestinal Profiling (Shalon et al. 2023)	0.367571	26	AAAAAGCAATAAGCA	77	GAATATCCATTTGAC	75	5.4	feces [UBERON:0001988]||intestine [UBERON:0000160]	0:0:-0.294794806767936:0:0:0:1.12573539597957||0:0:0.294794806767936:0:0:0:-1.12573539597957	1.12573539597957	glm			False	3.03085e-08	0.233626	8.4067e-10	0.00154701	265.0	20.0	2.59947	0.328302	4.84574	5.35472	4.77716	GAATATCCGCTTGAC	64.0	GAATATCCGATTGAC	12.0	GAAAAGCAATAAGCA	10.0	GAAGAGCAATAAGCA	7.0	GAAAAGCAATAAGCG	4.0	AAAAAGCAATAAGTA	3.0	AAAAAGCAATAAACA	2.0	AAAAAGCTATAAGCA	1.0	5.20848994189e-06	1
3652	GGTCTGGTGGCTGCGGTCGCCGTACTA	Capsule Intestinal Profiling (Shalon et al. 2023)	0.366822	30	CAACAACGTCAACAA	18	CTACTACATCAACTA	14	5.4308	feces [UBERON:0001988]||intestine [UBERON:0000160]	0:0:0.953308601550241:0:-1.36951640354692:-0.809510950673303:0.00940990096689739||0:0:-0.953308601550241:0:1.36951640354692:0.809510950673303:-0.00940990096689739	1.36951640354692	glm			False	5.96112e-20	0.203095	1.88381e-21	0.100726	896.0	379.0	8.19851	0.00446429	6.40514	5.41964	6.2798	CAACTACATCAGCTA	11.0	CACCTACGTCAGCGA	10.0	CATCCTCATCGACAC	9.0	CTACAACATCTACGA	8.0	CAACAACGTCAGCAA	7.0	CCACGGCATCGGCAC	7.0	CAACAACTACATCTA	7.0	CAACGGCGTCACCAA	7.0	1.87039697729e-17	1
3653	CCGCAAGGAGAGCGTGGATAGAAATAT	Capsule Intestinal Profiling (Shalon et al. 2023)	0.36515	53	CGGCGCATCATACGG	83	CACAGCTTAAACCTC	45	10.0189	feces [UBERON:0001988]||intestine [UBERON:0000160]	0:0:0.978436459578908:1.49976847619847:-1.51195512467805:-3.62709794533869:0||0:0:-0.978436459578908:-1.49976847619847:1.51195512467805:3.62709794533869:0	3.62709794533869	glm			False	2.3304900000000001e-26	0.368564	3.98242e-29	0.032414	1218.0	368.0	7.08974	0.0205255	10.8162	8.19869	9.19945	TAAGCGGGAAATATC	39.0	GCTTTTCGCAAATGC	36.0	AAATCTCGACCTCTT	32.0	ATTTGCTGATGCCTC	32.0	TGGCGCGTCATAGGG	29.0	TGCTTCGCTGTACAG	28.0	GCGCCAGGTTATGCA	28.0	CTTCCCGCCGGTTGA	26.0	9.19148712139e-24	1
3654	GCACCGCCGCTTTAATTGTGCGGTGTT	Capsule Intestinal Profiling (Shalon et al. 2023)	0.364459	35	GCCTTAAGAGGGTAG	60	GCCTTAACAGCGTGC	48	5.82759	feces [UBERON:0001988]||intestine [UBERON:0000160]	0:0:0:-1.31085944545605:0:1.30503719962344:0||0:0:0:1.31085944545605:0:-1.30503719962344:0	1.31085944545605	glm			False	2.44394e-19	0.234982	1.3124e-21	1.35829e-08	580.0	99.0	5.14236	0.115517	6.40886	5.45345	5.8181	GCCTATACTGCGTTA	44.0	GCCTTAAATTGCAGT	43.0	GCCTTATATTATTTT	33.0	GCCTTAACCAATATT	31.0	GCCTTAACATGCGCT	30.0	GCCTTAACAAAAACC	29.0	GCCTTGATTTTTTCA	26.0	GCCTTAAGAACCGGA	25.0	7.485910941350001e-17	1
3655	AGGAAACTTCGTCCTATGACACAAAAA	Capsule Intestinal Profiling (Shalon et al. 2023)	0.361531	35	ACGCTCCGCTAAGGA	91	ATGCTCCGCGGAAAA	43	7.8	feces [UBERON:0001988]||intestine [UBERON:0000160]	0:0:-0.104962323856401:-1.62328929766684:0:0.942370175104976:0.346192995714418||0:0:0.104962323856401:1.62328929766684:0:-0.942370175104976:-0.346192995714418	1.62328929766684	glm			False	3.20951e-12	0.174484	5.94557e-14	0.000367774	435.0	45.0	4.13991	0.00229885	7.94518	4.1977	4.32189	CGCTCCGCTAAGGAT	37.0	TGCTCCGCGGAAAAG	32.0	CGCTCCGCGGGATGC	29.0	CGCTCCGCGGGATCG	27.0	ACGCTCCGCGGGATG	26.0	ACGCTCCGCGGGATC	25.0	CGCTCCGCAGGATGC	21.0	CGCTCCGCGTGTAAT	16.0	7.07768871901e-10	1
3656	TGTAGGGGCCGGGCATTCCCGGCCCGC	Capsule Intestinal Profiling (Shalon et al. 2023)	0.361249	36	ACGCTTATGGGGGCT	190	ACGCTTGTGGGGGCT	36	5.06183	feces [UBERON:0001988]||intestine [UBERON:0000160]	0:0:-0.12737427934:0:-0.792172875337451:-1.21565550512368:0.392489418200067||0:0:0.12737427934:0:0.792172875337451:1.21565550512368:-0.392489418200067	1.21565550512368	glm			False	8.49903e-12	0.309668	4.30656e-14	0.118268	469.0	196.0	5.15747	0.539446	7.31049	4.56503	6.61687	GCGTGTATGGCAGGC	6.0	AACTTACCCGCAATC	5.0	GGCTTTCCCGCGATA	4.0	AGCCTTCCCGCAAAC	4.0	GCGTGTATGGCAGAC	4.0	AGCCTTGCCATTACC	3.0	ACGCTGATGGGGGCT	3.0	AGGTGCAAGGCAGAC	3.0	1.83032328293e-09	1
3657	TGAATTTGCGCATAATACTTGACGGTA	Capsule Intestinal Profiling (Shalon et al. 2023)	0.360072	27	CCTGTCAAAGGAATA	39	CCGCCCGTCATCCCG	29	8.769	feces [UBERON:0001988]||intestine [UBERON:0000160]	0:0:0:-0.772499919644104:2.7428226713491:0.987221608472171:-0.073644330486362||0:0:0:0.772499919644104:-2.7428226713491:-0.987221608472171:0.073644330486362	2.7428226713491	glm			False	6.0035e-12	0.266556	2.34028e-13	0.0170894	329.0	49.0	4.85632	0.0486322	9.3218	7.95137	8.1519	CCAAGCAGCGCTTTG	24.0	CCATGCGTTTTGAAA	23.0	CCCTTTTCTTGAGGA	21.0	CCCCTTTCTTGAGGA	13.0	CCCTTATCTGCTGCG	12.0	CCCTGGTACTTTGTT	12.0	CCTTCCATCAGAATG	11.0	CCTCCGGCTTTCTTT	10.0	1.30392558107e-09	1
3658	AGGTCGAGCTGCCGTAACCAACCGGCA	Capsule Intestinal Profiling (Shalon et al. 2023)	0.359977	60	TCCGTTTACCAAGGT	582	AGTTCCGTTTACCAA	463	7.62149	feces [UBERON:0001988]||intestine [UBERON:0000160]	0:0:-0.260576859135437:1.3295589106739:0.535921396183169:-0.987477763830983:0||0:0:0.260576859135437:-1.3295589106739:-0.535921396183169:0.987477763830983:0	1.3295589106739	glm			False	1.41708e-53	0.227928	3.02708e-55	2.47188e-05	1675.0	46.0	2.54681	0.0	8.23984	3.47164	4.04645	TCCGTTCTACCAAGG	268.0	CAACCCGTTTACCAA	163.0	CAAATCGTTTACCAA	72.0	AGGAACGTTTACCAA	53.0	GACCGTTTACCAAGG	19.0	TAGACCGTTCTACCA	6.0	CAGACCGTTCTACCA	3.0	TCCGATTACCAAGGT	3.0	1.1464267446500002e-50	1
3659	GCTGCAAAGCAGCTCCCACAATTCTCA	Capsule Intestinal Profiling (Shalon et al. 2023)	0.356851	96	TCATATCTCAATATA	997	AACATTCGAAATCCG	856	5.24816	feces [UBERON:0001988]||intestine [UBERON:0000160]	0:0:-0.0519757061944722:0:0:-2.16248099923385:0.606660303609488||0:0:0.0519757061944722:0:0:2.16248099923385:-0.606660303609488	2.16248099923385	glm			False	1.4607e-60	0.18189	2.7204199999999997e-64	0.511501	2309.0	58.0	2.03279	0.0	6.10761	4.2867	4.97809	TAATAATAAGATGTC	288.0	AACATTCGAAATCCA	29.0	TCATTCATAATAATG	23.0	TAGGTTTTGTTCATC	18.0	AACAGTCGAAATCCG	15.0	TCATATCTCAATATG	14.0	ATCATTCGAAATCCG	6.0	AACATACGAAATCCG	6.0	1.36356878288e-57	1
3660	ATCGTAAATCGTAAATCGTCCAATCGT	Capsule Intestinal Profiling (Shalon et al. 2023)	0.353997	41	AAACTCACCTTCATC	606	AAATCACATGAATTG	419	5.3701	feces [UBERON:0001988]||intestine [UBERON:0000160]	0:0:-0.348456621728087:0.359816672845985:0:1.41057177609309:0||0:0:0.348456621728087:-0.359816672845985:0:-1.41057177609309:0	1.41057177609309	glm			False	4.18466e-26	0.204092	1.45074e-29	0.000354871	1251.0	37.0	1.91863	0.00879297	5.66801	3.18705	3.48385	AAATTACATGAATTG	150.0	AAATTTCGTAAATCC	11.0	AAATAACAAAAAGAT	10.0	AATCTCACCTTCATC	7.0	AAATCACACTATTCT	5.0	AAATACCTTTTATGG	5.0	AAATCACATGAATAG	4.0	AAATTGAATTGCCTT	3.0	1.63655215342e-23	1
3661	TCACAGTTACGAGCAAAAATGCATTTA	Capsule Intestinal Profiling (Shalon et al. 2023)	0.352722	37	AAATCACCTTCGGTG	347	AACGATAAAAACACG	276	5.41117	feces [UBERON:0001988]||intestine [UBERON:0000160]	0:0:-0.344859548468808:0.124220217756486:0.40289429577922:3.35137890360366:0||0:0:0.344859548468808:-0.124220217756486:-0.40289429577922:-3.35137890360366:0	3.35137890360366	glm			False	7.17533e-18	0.167761	5.95417e-20	1.78554e-05	698.0	21.0	1.62352	0.406877	6.21869	4.42407	5.03664	AAATCACCTCACGGT	49.0	AACGATAAAATCACG	4.0	ATCGATAAAAACACG	3.0	AACGATAAAAACACT	3.0	AACTTACCTTCGGTG	2.0	AAATCACCTTCGTTG	1.0	AAATCACCTAAGGTG	1.0	AAATCACCTTCTGTG	1.0	2.07058150599e-15	1
3662	TATCAAGGATGTATGATTTTCATCATA	Capsule Intestinal Profiling (Shalon et al. 2023)	0.352464	23	CTACATGTATGCAGT	141	CTTACATGTATGCAG	88	5.1625	feces [UBERON:0001988]||intestine [UBERON:0000160]	0:0:0.610193190929263:-1.09690123322047:-3.54938590268517:0:0||0:0:-0.610193190929263:1.09690123322047:3.54938590268517:0:0	3.54938590268517	glm			False	2.27934e-05	0.12668	1.11831e-06	0.000157506	240.0	12.0	1.33561	0.0	6.2802	0.85	1.07664	CTACATGTATTCAGT	2.0	CTTACATGTATGAAG	1.0	CTTACATGTAAGCAG	1.0	CTACAGGTCTGCAGT	1.0	CTACATTTATGAAGT	1.0	ATTACATGTATTCAG	1.0	CTTAAATGTATGCAG	1.0	CTTACAGGTATGCAG	1.0	0.00328065605694	1
3663	CCCTGTAAGGGCAAAAGCTTTAAATAT	Capsule Intestinal Profiling (Shalon et al. 2023)	0.351525	25	TATTATAGAACATTG	416	GAGAAGCTTTTGCCC	262	6.43124	feces [UBERON:0001988]||intestine [UBERON:0000160]	0:0:0:0.188852066607738:-1.22283668378537:-0.409422439171076:0.115726397194151||0:0:0:-0.188852066607738:1.22283668378537:0.409422439171076:-0.115726397194151	1.22283668378537	glm			False	3.8871200000000005e-24	0.189269	5.2104e-28	0.000235189	858.0	55.0	2.31954	0.016317	7.56741	5.42424	6.46734	CAGGTAATTTATAAA	75.0	TGCCAGGAGTTTTAA	19.0	GAGAAGCGTTTGCCC	8.0	GAGAAGCTTTTTCCC	6.0	AAGAAGCTTTTGCCC	6.0	ATCAGAAAGCTTTTG	5.0	GATAAGCTTTTGCCC	4.0	GAGTAGCTTTTGCCC	3.0	1.4217824997e-21	1
3664	TTTTTAAAATTTGACCTGTTGTTTTTT	Capsule Intestinal Profiling (Shalon et al. 2023)	0.350072	138	CCATAACGGCATCTA	6189	CCCATAACGGTATCT	2811	6.0301	feces [UBERON:0001988]||intestine [UBERON:0000160]	0:0:0:0:-0.574047169985538:-0.496908302638748:2.6668931262831||0:0:0:0:0.574047169985538:0.496908302638748:-2.6668931262831	2.6668931262831	glm			False	0.0	0.158475	0.0	5.48384e-17	15613.0	350.0	2.81313	0.000640492	6.0525	1.56472	1.8608	TCCATAACGGTATCT	2737.0	CCCATAACGGCATCT	1959.0	CCATAATGGCATCTA	754.0	CCATAACGGTATCTA	79.0	ACATAACGGCATCTA	59.0	CCATAAAGGCATCTA	41.0	TACATAACGGTATCT	37.0	TCCATAAAGGTATCT	35.0	0.0	1
3665	CCGGAGTTCGATTCTCCGCGCCTCCAC	Capsule Intestinal Profiling (Shalon et al. 2023)	0.349408	51	CAACTGTTCAGTAGG	227	CATAGGTAACAGGCA	36	6.41226	feces [UBERON:0001988]||intestine [UBERON:0000160]	0:0:0:1.50349942889543:-1.13050179787456:-0.33929969718971:0||0:0:0:-1.50349942889543:1.13050179787456:0.33929969718971:0	1.50349942889543	glm			False	9.526599999999999e-26	0.183106	8.19648e-28	5.04378e-06	718.0	88.0	4.48204	0.0278552	7.81696	4.95961	6.39692	CATAAGTAACAGGCA	34.0	CAAGCTTTTCGCGGC	31.0	CAACCAAAGGCAGGA	29.0	CACGCTCTTTAGGGC	28.0	CATAAGAAAATTACA	26.0	CAATAGTTACAGGCA	22.0	CAAAAGCAAATAGGG	20.0	CACAAGAGAATTGGT	19.0	3.6815038024e-23	1
3666	CCGGGCATGCCCGGCCCCTACGGACTA	Capsule Intestinal Profiling (Shalon et al. 2023)	0.347565	49	GCCGGAAAGGTGAAA	285	CTGTGAACGGGTCGC	276	5.04078	feces [UBERON:0001988]||intestine [UBERON:0000160]	0:0:0.154079508495629:-0.134615081736408:-12.1820687504226:5.93170350663061:-0.29141739222529||0:0:-0.154079508495629:0.134615081736408:12.1820687504226:-5.93170350663061:0.29141739222529	12.1820687504226	glm			False	3.71779e-17	0.221733	1.6506e-18	8.78798e-05	613.0	34.0	1.7374	0.0	5.1289	4.54486	4.62331	CTGTGACCGGGTCGC	5.0	GCCGGAAAGGGGAAA	4.0	CAGTGAACGGGTCGC	4.0	TCCGGAAAGGTGAAA	3.0	CTGTGAACGGGGCGC	3.0	CTGTTAACGGGTCGC	2.0	CTGTGTACGGGTCGC	2.0	ATGTGAACGGGTCGC	2.0	1.0408669506299999e-14	1
3667	CTTGCATTATTTTCTGGAATTGCTATA	Capsule Intestinal Profiling (Shalon et al. 2023)	0.341844	25	GACAAAAAACAGGCA	34	TATTTAATTATAAGT	33	10.5618	feces [UBERON:0001988]||intestine [UBERON:0000160]	0:0:0.346014270094217:-0.4552361837369:-1.55729095789818:0.33624489889084:0.242644100866823||0:0:-0.346014270094217:0.4552361837369:1.55729095789818:-0.33624489889084:-0.242644100866823	1.55729095789818	glm			False	1.71596e-08	0.141084	9.23824e-10	0.0806926	372.0	32.0	4.33004	0.225806	9.90282	9.08065	8.55656	ATACCCAAAAAAACT	30.0	AATCTGAAACTTCAG	28.0	AGTCTGTTTTATACT	27.0	ATACTTCATTTGAAA	27.0	ATAGCGTGTTACTGC	26.0	AGTTAATGCACAAAA	20.0	AACGACATTTTTTCA	19.0	ATTTCTTCCATTTAT	18.0	2.99754081742e-06	1
3668	GCTTGCATTATTTTCTGGAATTGCTAT	Capsule Intestinal Profiling (Shalon et al. 2023)	0.341844	25	AGACAAAAAACAGGC	34	ATATTTAATTATAAG	33	9.95968	feces [UBERON:0001988]||intestine [UBERON:0000160]	0:0:0.0294455039366161:-0.0392327420091377:-1.03716198959082:0:0.137676713010826||0:0:-0.0294455039366161:0.0392327420091377:1.03716198959082:0:-0.137676713010826	1.03716198959082	glm			False	1.71596e-08	0.141084	9.23824e-10	0.0806926	372.0	32.0	4.33004	0.228495	9.22489	8.72043	8.06633	AATACCCAAAAAAAC	30.0	AAATCTGAAACTTCA	28.0	AAGTCTGTTTTATAC	27.0	AATACTTCATTTGAA	27.0	AATAGCGTGTTACTG	26.0	AAGTTAATGCACAAA	20.0	AAACGACATTTTTTC	19.0	AATTTCTTCCATTTA	18.0	2.99754081742e-06	1
3669	CAAAACTGCATACAAGAAATATTTTCT	Capsule Intestinal Profiling (Shalon et al. 2023)	0.341621	91	TTCATCCTACCTATC	1315	TCATCCTACCTATCA	1279	5.94157	feces [UBERON:0001988]||intestine [UBERON:0000160]	0:0:-0.143389815903302:0.175939617829684:0.326269915479453:-18.7907906585937:0||0:0:0.143389815903302:-0.175939617829684:-0.326269915479453:18.7907906585937:0	18.7907906585937	glm			False	2.10464e-64	0.141213	4.76036e-66	0.00141962	2687.0	43.0	1.3567	0.000372162	6.04268	1.02828	1.08144	TCATCCTGCCTATCA	6.0	TAATCCTACCTATCA	5.0	TTCATCATACCTATC	5.0	TTCATACTACCTATC	5.0	TCATCCTACATATCA	5.0	TTCATCCTACCTATA	5.0	TCATCCTACCTCTCA	5.0	TTCATCCTAACTATC	4.0	2.1155720232700002e-61	1
3670	ATCGTCATTTCGAGCGAAGCGAGAAAT	Capsule Intestinal Profiling (Shalon et al. 2023)	0.34113	30	CTTTGTCATTCGCGG	2914	CTTTCTTGCAGACCG	1843	5.07016	feces [UBERON:0001988]||intestine [UBERON:0000160]	0:0:0:0.537671678949093:0:0:-4.78054732028402||0:0:0:-0.537671678949093:0:0:4.78054732028402	4.78054732028402	glm			False	6.4346899999999994e-186	0.0910246	4.64148e-251	0.000747185	10747.0	261.0	4.06055	0.0644831	5.25402	4.47902	4.6302	CTTCCTTGCAGACCG	1369.0	CTTTGTCATTCGCGA	502.0	CTTCTTTGCAGACCG	448.0	CTTCCTTGCACAACG	361.0	CTTTTTTGCAGACCG	278.0	CTTCCTTGCAGAGCG	238.0	CTTCCTTGCACACCG	202.0	CTTTTTCATTGGCAA	193.0	2.53524085816e-182	1
3671	GGGAGTGCCCGCAGGGCGAGGGGGTTA	Capsule Intestinal Profiling (Shalon et al. 2023)	0.339567	40	ATACAAACAAAAACT	180	AACCTTCAAAATATA	136	7.60293	feces [UBERON:0001988]||intestine [UBERON:0000160]	0:0:0:1.29299081124807:0:-1.50987267046321:0||0:0:0:-1.29299081124807:0:1.50987267046321:0	1.50987267046321	glm			False	1.31069e-19	0.408896	3.23694e-21	0.0668936	1161.0	56.0	4.16998	0.321275	7.68962	6.14987	6.51248	AGCCTTCAAAATATA	100.0	AACTCTCAAAAACAT	96.0	AAACGAAAATATCTC	83.0	AACACAATAGTAGAA	67.0	AATTCCCTGTAAAAA	64.0	AACTCTACAACCAAA	63.0	AACCCTACAATCAAA	62.0	AATTCTACAATCAAA	44.0	4.05789208073e-17	1
3672	AATCCACGCTCCCGCGAAGGGAGCGAC	Capsule Intestinal Profiling (Shalon et al. 2023)	0.338974	94	AGCAATATTTCACAA	53	GATTTCCACTTGTAG	41	10.8556	feces [UBERON:0001988]||intestine [UBERON:0000160]	0:0:0.303194112707177:-0.944445310074903:1.68224252275226:-0.284300164307763:0||0:0:-0.303194112707177:0.944445310074903:-1.68224252275226:0.284300164307763:0	1.68224252275226	glm			False	8.15703e-59	0.113872	1.9375999999999998e-60	0.176338	2562.0	1038.0	9.05904	0.0722092	11.1526	9.2178	9.48518	CAATTTGCAACACAC	35.0	AGCAAAAATCACCAA	32.0	ATTAAAGTAGAGATG	31.0	TCCACCAAAAAAATT	30.0	GGAGAGGTATCGCAA	30.0	GAGGAGCATGGCGTG	27.0	TGGTACACTTTTCTG	26.0	TATATGGAGTAAACA	26.0	7.355035400210001e-56	1
3673	GCATGGAGCAGGTGCTGTAGCGCCGCC	Capsule Intestinal Profiling (Shalon et al. 2023)	0.337928	38	GTTTCAGCAGCACGA	345	GTGCACAGCAAAGTC	321	5.78241	feces [UBERON:0001988]||intestine [UBERON:0000160]	0:0:-0.0612574754113592:0.0804327159869327:0:3.59762037763455:-2.42979344157482||0:0:0.0612574754113592:-0.0804327159869327:0:-3.59762037763455:2.42979344157482	3.59762037763455	glm			False	4.86281e-17	0.131116	1.85196e-18	6.61123e-07	671.0	7.0	1.0723	0.0	6.00679	3.37258	3.50345	GTGTCAGCAGCACGA	1.0	GTGCACAGCAAAGAC	1.0	GTTTCAGCAGCACGT	1.0	GTGCACAGCAATGTC	1.0	GTTTCAGCAGCACTA	1.0	-	0.0	-	0.0	-	0.0	1.3546066756199998e-14	1
3674	TCTGCATTCGGTTTGCACTATCTTTGT	Capsule Intestinal Profiling (Shalon et al. 2023)	0.335635	32	GGCCAATAGGAGAAT	304	AGTGAGATTAACAAG	297	5.54891	feces [UBERON:0001988]||intestine [UBERON:0000160]	0:0:0:-0.10486081880727:0.70702031962412:0:2.59398381646138||0:0:0:0.10486081880727:-0.70702031962412:0:-2.59398381646138	2.59398381646138	glm			False	1.11419e-17	0.225546	2.85318e-19	0.0303302	685.0	13.0	1.59792	0.0	5.39993	5.02336	4.82189	AATGAGATTAACAAG	59.0	AGAAGATAGGCTACA	16.0	AGAGAGATTAACAAG	1.0	AGTGAGATTTACAAG	1.0	GGCAAATAGGAGAAT	1.0	AGTGAGAGTAACAAG	1.0	AGAAGATAGGCTCCA	1.0	AGTGAGATTAACACG	1.0	3.1895547592999998e-15	1
3675	TAGGTGGCCGCCAAATCTAAAAAAAGA	Capsule Intestinal Profiling (Shalon et al. 2023)	0.332512	36	TGGGCTTATAGCTCA	351	GAAATAGTACATAAG	185	5.57744	feces [UBERON:0001988]||intestine [UBERON:0000160]	0:0:-0.0597513785755135:0.373921042477927:0:0.048554043670069:-2.10882766298584||0:0:0.0597513785755135:-0.373921042477927:0:-0.048554043670069:2.10882766298584	2.10882766298584	glm			False	6.32439e-23	0.287413	1.82175e-26	0.00610932	594.0	24.0	1.64775	0.0	7.28767	3.84343	5.10957	AAACTGGATTTACCA	15.0	AAACTGGATTTTACC	14.0	AAGCTGGATTTACCA	4.0	TGGGCTTATAGATCA	3.0	TGGGCTTAAAGCTCA	3.0	TGTGCTTATAGCTCA	2.0	AAAATAACACTTAAG	2.0	AGGGCTTATAGCTCA	1.0	2.21662968776e-20	1
3676	GCTCTAACCAACTGAGCTACACCCACC	Capsule Intestinal Profiling (Shalon et al. 2023)	0.33132	45	ACATATTCTGTATCC	168	ATATACATCCGCACG	99	6.1997	feces [UBERON:0001988]||intestine [UBERON:0000160]	0:0:-0.208232130115281:-0.123125021958317:0:1.00066724332335:0.339962247575368||0:0:0.208232130115281:0.123125021958317:0:-1.00066724332335:-0.339962247575368	1.00066724332335	glm			False	4.11083e-17	0.237136	1.6649100000000002e-18	0.0168713	671.0	57.0	4.0668	0.0745156	7.71488	5.30849	6.36323	GCATATACATCCGCA	55.0	ACATATCATGCACAC	52.0	ATATTTTTATTTTGG	46.0	AAATTGCACTTGCGC	32.0	ATATAACAGCGACAG	31.0	ACATATCTGGTATCA	27.0	AAATATGAACCGCAA	12.0	ACATATACATCCGTC	12.0	1.1487442981299998e-14	1
3677	GGTACATAAGCGGTCACAATACGACCG	Capsule Intestinal Profiling (Shalon et al. 2023)	0.330071	47	CAATGCGTCCCTTGG	462	CTAAGTACCGACGTC	449	5.00781	feces [UBERON:0001988]||intestine [UBERON:0000160]	0:0:-0.374434732072964:0.0336049116981397:1.87529045691628:0:0||0:0:0.374434732072964:-0.0336049116981397:-1.87529045691628:0:0	1.87529045691628	glm			False	8.1512e-30	0.231418	2.07863e-31	6.77452e-08	1024.0	23.0	1.59277	0.0	5.55441	4.55859	5.05036	CAATGCGTCCCTTAG	85.0	TAATGCGTCCCTTGG	4.0	CAATGCGTCCCCTAG	3.0	CTAAATACCGATGCA	2.0	CAAAGCGTCCCTTGG	2.0	CAATGCGTCCCTGGG	2.0	CAATGCGTCCCGTGG	1.0	CAATGCGTCCCATAG	1.0	3.59138587043e-27	1
3678	GGCCGCACATGTGCGGCCCCTACCGGG	Capsule Intestinal Profiling (Shalon et al. 2023)	0.329121	117	CAGTTCCAATCAGAT	849	CGTCGCCACATTGAT	467	5.73011	feces [UBERON:0001988]||intestine [UBERON:0000160]	0:0:0:0:0.215995157379303:-1.945949785938:0||0:0:0:0:-0.215995157379303:1.945949785938:0	1.945949785938	glm			False	9.51835e-60	0.205169	2.1660400000000002e-61	0.000991482	2527.0	141.0	3.39586	0.0102889	6.62274	5.12386	6.05713	TGGCTGCATGGCGAA	450.0	TGGTATCCCGTTGAT	135.0	TGGCTGCATGGCAAA	103.0	TGGCAGCATGGCGAA	92.0	CGGTAAGCCTTTAAC	71.0	TGGCTGTGTGGCGAA	49.0	TGGATGCATGGCGAA	39.0	CCGTTCCAATCAGAT	19.0	8.743574214160002e-57	1
3679	ATCAAGGATGTATGATTTTCATCATAC	Capsule Intestinal Profiling (Shalon et al. 2023)	0.328517	23	TACATGTATGCAGTT	141	TTACATGTATGCAGT	87	5.09244	feces [UBERON:0001988]||intestine [UBERON:0000160]	0:0:0.665806377770149:-1.21274445783896:-5.74898367287221:0.727113606115123:0||0:0:-0.665806377770149:1.21274445783896:5.74898367287221:-0.727113606115123:0	5.74898367287221	glm			False	1.56312e-05	0.138177	4.74259e-07	0.195302	238.0	11.0	1.30149	0.0	6.24079	0.831933	1.0567	TACATGTATTCAGTT	2.0	TTACATGTATGAAGT	1.0	TACATTTATGAAGTT	1.0	TTAAATGTATGCAGT	1.0	TTACATGTATTCAGT	1.0	TACAGGTCTGCAGTT	1.0	TTACAGGTATGCAGT	1.0	TTACATGTAAGCAGT	1.0	0.00227781081515	1
3680	TGCTCTCCCAGCTGAGCTAAACTTCCA	Capsule Intestinal Profiling (Shalon et al. 2023)	0.326136	86	CAAAATGGAGCGGCC	468	CATAAATGGAGCGGC	334	7.47364	feces [UBERON:0001988]||intestine [UBERON:0000160]	0:0:-0.0156768714974842:-1.03910139255584:0.951827612964823:0:0.372616142561369||0:0:0.0156768714974842:1.03910139255584:-0.951827612964823:0:-0.372616142561369	1.03910139255584	glm			False	1.42655e-65	0.24646	1.83333e-67	0.000548504	2295.0	83.0	3.86367	0.0235294	8.6804	4.71242	6.32045	CAATAATGGAGCGGC	242.0	CATATGGAGCGGCCG	222.0	TTTTGGTGACCCAGC	144.0	GAACGACCCAAGCGG	141.0	AGTGGTGACCCGTGG	138.0	CATGGAGCGGCCGAC	118.0	TCGGGTCGTTGTCGT	107.0	TTAAGCGACCCAAGC	78.0	1.46569112395e-62	1
3681	CCCCGGGCCGGGCATGCCCGGCCCCTA	Capsule Intestinal Profiling (Shalon et al. 2023)	0.325674	61	CAACTCCATAAACAA	171	CCGCGCGGCGGTGGG	102	8.83436	feces [UBERON:0001988]||intestine [UBERON:0000160]	0:0:-1.26066616269056:0:0.304523896458161:0:0.0273827936328499||0:0:1.26066616269056:0:-0.304523896458161:0:-0.0273827936328499	1.26066616269056	glm			False	2.16993e-23	0.332592	7.18974e-26	0.00550591	1141.0	161.0	5.22289	0.125329	8.28378	8.41367	7.81612	CTGTGCGCAAAAAAA	98.0	CGCTGCTATGCTTTT	68.0	CCGTGCGGCGGCCCG	49.0	CCGCGCGGCGGCCCG	41.0	CGCTGCCGCTGCTTT	40.0	CCGCGCGGCGGCGGG	39.0	CGCTGCTGCGCTTTT	37.0	CCGCGCGACGCCCCG	35.0	7.73206865444e-21	1
3682	ATTAAGATGCGTTATTTTAGAGGATCG	Capsule Intestinal Profiling (Shalon et al. 2023)	0.32539	32	CTATAAGAAGAAAAG	48	CTATAAGTCCAATGA	45	6.55071	feces [UBERON:0001988]||intestine [UBERON:0000160]	0:0:0.977839013051446:-1.50884399735658:-0.0853833310903546:0.27009640381606:0.0760024125184986||0:0:-0.977839013051446:1.50884399735658:0.0853833310903546:-0.27009640381606:-0.0760024125184986	1.50884399735658	glm			False	1.98434e-17	0.246475	8.83206e-19	0.0260237	779.0	71.0	5.38807	0.0	6.64104	6.09628	5.83062	CTATAATACAGAGGC	41.0	CTATAGTATTCGGGA	37.0	CTATAAACAGATGAA	37.0	CTATAATATGACATA	33.0	CTATAGTTTTGCCCA	28.0	CTATAAATCAAGGCA	27.0	CTATAAATCAGGTGG	26.0	CTATAATGATATCTC	24.0	5.62050483908e-15	1
3683	GTATGTAGTTTTGAAGGTGCAAACCTT	Capsule Intestinal Profiling (Shalon et al. 2023)	0.324618	120	TATTCCTCCTTAGCT	1824	TAAATGGCCCAGTGG	1724	5.941	feces [UBERON:0001988]||intestine [UBERON:0000160]	0:0:0:-0.51630155137835:1.14252939280348:0.712541302871015:0||0:0:0:0.51630155137835:-1.14252939280348:-0.712541302871015:0	1.14252939280348	glm			False	3.13431e-82	0.00524178	2.19237e-84	0.000137392	4085.0	55.0	1.79565	0.0	6.02274	5.02154	5.18154	TATATTCCTCCTTAG	271.0	TGTTTGGCCCGGTGG	100.0	TATTTGGCCCGGTGG	59.0	TCAATGGCCCAGTGG	13.0	TAAATGTCCCAGTGG	8.0	TATTCCTCATTAGCT	7.0	TATTCCTCCTAAGCT	5.0	TATTCATCCTTAGCT	5.0	4.27636949901e-79	1
3684	AGTTTAACTTGACTGAGATCAACTTTT	Capsule Intestinal Profiling (Shalon et al. 2023)	0.32454	108	TAACATGAGAGTTTG	2333	AACATGAGAGTTTGA	1880	5.36274	feces [UBERON:0001988]||intestine [UBERON:0000160]	0:0:-0.21617646047139:0.165997913490818:1.0458503535934:96.5093056987325:0.0900214456599331||0:0:0.21617646047139:-0.165997913490818:-1.0458503535934:-96.5093056987325:-0.0900214456599331	96.5093056987325	glm			False	5.963129999999999e-86	0.126335	3.9322999999999997e-88	1.05705e-06	4375.0	65.0	1.38021	0.000228571	5.98149	0.935314	1.07894	CAACATGAGAGTTTG	21.0	AACATGAGAGGTTGA	11.0	TATCATGAGAGTTTG	9.0	ATCATGAGAGTTTGA	8.0	TTTAACATGAGAGTT	8.0	TAACAGGAGAGTTTG	7.0	TAAAATGAGAGTTTG	6.0	AACAGGAGAGTTTGA	5.0	8.61147777114e-83	1
3685	TGGTTCGAATCCATCACTACCCACTTT	Capsule Intestinal Profiling (Shalon et al. 2023)	0.318093	37	CTTTGATAAGCGGAA	1022	TCCCAAAAAATAACT	530	6.37384	feces [UBERON:0001988]||intestine [UBERON:0000160]	0:0:0:0.091363910527889:-0.452075349680682:2.26334192278271:0||0:0:0:-0.091363910527889:0.452075349680682:-2.26334192278271:0	2.26334192278271	glm			False	4.86122e-56	0.284431	2.4961e-66	1.0854e-07	2255.0	44.0	2.03227	0.462528	6.87519	6.00089	6.05225	TCCCAAAAATAACTC	492.0	TCCCAAAATAACTCA	147.0	CTGTGATAAGCGGAA	6.0	CTTTGATAAGCGGAC	5.0	CTTTGATAAGCGGTA	4.0	CTTTGATAATCGGAA	4.0	TCCCAAAAATAAATC	4.0	CTTGGATAAGCGGAA	3.0	4.1419600580199997e-53	2
3686	AGGGGCCGATGCTTGCATCGGCCCGCG	Capsule Intestinal Profiling (Shalon et al. 2023)	0.317697	63	GGGCGTCGAGGACGC	407	GCATACGGGAATGTG	232	5.04416	feces [UBERON:0001988]||intestine [UBERON:0000160]	0:0:0.621775049803072:0.373092886791951:-10.6684646875779:-9.43162106034605:-1.29886379915205||0:0:-0.621775049803072:-0.373092886791951:10.6684646875779:9.43162106034605:1.29886379915205	10.6684646875779	glm			False	4.27041e-25	0.1681	7.1010000000000015e-34	0.209921	951.0	83.0	3.17593	0.00315457	6.89382	3.65825	5.19292	GAGGGGTCAAGACCC	79.0	GGGCGTTGGGGACGC	24.0	GGGCGTCGAGGTCGC	13.0	GGGCGGCGAGGACGC	13.0	GGCGAGCAATGCTCG	12.0	GGGCGTCGTGGACGC	10.0	GGGAGTCGAGGACGC	10.0	GGGCGTCGCGGACGC	9.0	1.6143441723400001e-22	1
3687	ATACATTTTTACATCATTCTCAAACTT	Capsule Intestinal Profiling (Shalon et al. 2023)	0.315368	22	ACATTCATGCTTTTT	188	TTAGGCACAAAATTT	169	7.35055	feces [UBERON:0001988]||intestine [UBERON:0000160]	0:0:0:-1.07931400608464:-0.233789012624481:0:0.396639817268579||0:0:0:1.07931400608464:0.233789012624481:0:-0.396639817268579	1.07931400608464	glm			False	1.50545e-22	0.475529	1.3268e-25	1.12114e-05	813.0	70.0	3.498	0.237392	8.80071	7.03813	8.13786	AAGTGAATGTGTGCG	153.0	TCCCGAAGTCGTATA	107.0	TACCGCAGGAATGAA	27.0	CAGTTTGTTTGATGC	18.0	AAAACCATCATTCGC	17.0	GGTTATAAGGTCAAC	15.0	CATGCCTGCAGAATA	11.0	CAACTATATGCTCTG	10.0	5.20570419901e-20	1
3688	CTTCGTAGTGATAGAGTGATAGAGGAT	Capsule Intestinal Profiling (Shalon et al. 2023)	0.314219	43	TTGTGAAAACTCCGT	324	TTGTAGAAACTTCGT	229	6.35766	feces [UBERON:0001988]||intestine [UBERON:0000160]	0:0:-1.04081179462775:0:0.913731282497447:0:0||0:0:1.04081179462775:0:-0.913731282497447:0:0	1.04081179462775	glm			False	8.70221e-41	0.280751	2.4986e-42	0.0219464	1521.0	44.0	3.25236	0.0	5.84064	4.07166	4.18518	TTTCAGGAAACTTCG	186.0	TTGCAGAAAACTTGG	182.0	TTGCAGAAAACGTCA	163.0	TTGCAGAAAACTTCG	140.0	TTCTTTGCTGAAGAT	115.0	TTGTAGAAAACTTCG	84.0	GTGCAGAAAACTTGG	57.0	GTGTAGAAAACTTCG	3.0	5.223915753280001e-38	1
3689	TCCGATATCGGACACCCTGTACGCTTT	Capsule Intestinal Profiling (Shalon et al. 2023)	0.31367	102	ATTTGTTGTTGATTA	3121	TAAACATCAGTTACC	2210	5.38797	feces [UBERON:0001988]||intestine [UBERON:0000160]	0:0:0:0.261203589077927:0:-5.96429199485104:-7.82754945406964||0:0:0:-0.261203589077927:0:5.96429199485104:7.82754945406964	7.82754945406964	glm			False	1.33761e-191	0.257619	2.74125e-194	3.16509e-08	6150.0	113.0	1.86102	0.00520325	6.72251	4.26455	5.32979	ATTTGTTATTGATTA	486.0	ATGTGTTGTTGATTA	27.0	ATTTGGTGTTGATTA	23.0	ATTTGTGGTTGATTA	21.0	TAATCATCAGTTACC	13.0	AGTTGTTGTTGATTA	13.0	ATTTGTTGTTGTTTA	12.0	ATTTGTTGGTGATTA	11.0	5.46476274768e-188	1
3690	GAGTAGGTAGCCGCCTTCTTTTATCAA	Capsule Intestinal Profiling (Shalon et al. 2023)	0.313018	48	AGCCTCAGATTTCGA	3587	GAGCCTCAGATTTCG	2005	5.26348	feces [UBERON:0001988]||intestine [UBERON:0000160]	0:0:-0.367315405895046:0.249932751057781:0.386106466959569:0:3.07787179357478||0:0:0.367315405895046:-0.249932751057781:-0.386106466959569:0:-3.07787179357478	3.07787179357478	glm			False	5.04431e-146	0.220299	4.86583e-150	1.15709e-23	6676.0	91.0	1.94936	0.0	6.02444	1.05333	1.32567	GAGCCTCGGATTTCG	503.0	GAGTCTCAGATTTCG	165.0	GAGCCTCAGATCTCG	95.0	GAGCCTCGATTACGA	85.0	TAGCCTCAGATTTCG	38.0	ATCCTCAGATTTCGA	14.0	AGCCTCAGATATCGA	10.0	AGACTCAGATTTCGA	10.0	1.46227963079e-142	1
3691	CCGCAAGGAGAGCGTGGATAGAAATGG	Capsule Intestinal Profiling (Shalon et al. 2023)	0.312699	23	TTGCAGCCTGCCCGT	97	ATGTAACTGCAAAAA	41	7.94279	feces [UBERON:0001988]||intestine [UBERON:0000160]	0:0:0:-0.318723611097311:0:1.37356460690059:0||0:0:0:0.318723611097311:0:-1.37356460690059:0	1.37356460690059	glm			False	9.64276e-12	0.346433	1.81283e-14	0.0876742	402.0	107.0	4.77959	0.218905	9.91516	6.93035	8.60858	TGTCAAAAAGCGCTT	32.0	ACAGCACAAAGCGGG	31.0	TAATTTTGGTCTTGC	30.0	CAATACCGCGCCGCG	23.0	AAGGTCCCGCTGTTG	8.0	TCTGTCACTCCTGAC	6.0	GCCTTTGGCCCTCAG	6.0	ATATTGATGATAAGT	6.0	2.07021117741e-09	1
3692	ATACTTAATACTTTATACTTAATACTT	Capsule Intestinal Profiling (Shalon et al. 2023)	0.311415	23	CAATTAATGACAGTG	142	TATATTCGTTCTCAT	131	7.59252	feces [UBERON:0001988]||intestine [UBERON:0000160]	0:0:-2.04385428046934:-1.70943674734219:2.40116655968652:7.07303856127113:0.948516611322485||0:0:2.04385428046934:1.70943674734219:-2.40116655968652:-7.07303856127113:-0.948516611322485	7.07303856127113	glm			False	3.73995e-13	0.272986	5.03307e-16	5.53126e-10	535.0	23.0	2.79926	0.0523364	8.23406	5.76636	6.46098	ATTTCAGACTTAGTT	114.0	AATCCAATGTCTCTA	60.0	GAAAAATACTTAATA	24.0	AAATAATAAGTGCTT	20.0	AATTTCCTATTTTCT	10.0	AAAGAATGTAATACT	8.0	TATCCTTGTTTTATT	5.0	GTTTTATCTCTTGTT	4.0	8.67163820115e-11	1
3693	GTCACTTTGTCGAGTGGCCGGCTTTTT	Capsule Intestinal Profiling (Shalon et al. 2023)	0.311149	60	TGTTATCTTCTGGAG	630	TATTTGCCGCAAGGA	448	6.26531	feces [UBERON:0001988]||intestine [UBERON:0000160]	0:0:-0.328618287177389:-0.147280715413598:0:0:2.92526351421471||0:0:0.328618287177389:0.147280715413598:0:0:-2.92526351421471	2.92526351421471	glm			False	1.4265799999999999e-49	0.246806	3.7647899999999997e-51	5.98083e-06	1960.0	55.0	2.72727	0.0122449	6.80888	4.72041	5.55561	ATTTTATCTCGGAAC	334.0	TTGTTGCTGTAAGGA	220.0	TTGTTGCCTTAAAGG	147.0	TTGTTACCTTAAAGG	84.0	TGTTATAATTTTTAC	18.0	ATTTTATCACCGGAC	17.0	TATTTTATCTCGGAA	4.0	TGTTCTAATTTTTAC	3.0	1.05737889555e-46	1
3694	TGAGACTCTGTGTTACTCTGTGGTGAA	Capsule Intestinal Profiling (Shalon et al. 2023)	0.309785	28	TCGTATTTATTTTCC	969	ACCTATTCATTTTTG	746	5.09397	feces [UBERON:0001988]||intestine [UBERON:0000160]	0:0:0:0:1.09057900620623:0:-0.585773639959468||0:0:0:0:-1.09057900620623:0:0.585773639959468	1.09057900620623	glm			False	2.4563300000000003e-55	0.564884	4.37402e-207	0.000350097	2735.0	116.0	2.60738	0.296527	6.17175	4.43803	5.37003	CCTTGTAGTTGACTA	707.0	AACTCATTTCTGCAC	22.0	AACTTATTTCATCTG	20.0	TTAATTCATATTCGC	15.0	TCGGATTTATTTTCC	10.0	ACCGATTCATTTTTG	10.0	ACCTATTCATTTTTT	10.0	ACATTAATCCGCTGC	9.0	2.06236811153e-52	1
3695	AGGCAGAGAGTTAGGCAGAGAAGAAGG	Capsule Intestinal Profiling (Shalon et al. 2023)	0.308643	36	CAGAATTCGTCAGGC	240	TCGAGAAGAAGGCAG	237	7.61646	feces [UBERON:0001988]||intestine [UBERON:0000160]	0:0:0:-0.803381494220982:1.08608144718128:2.31981098809194:0.565482263123328||0:0:0:0.803381494220982:-1.08608144718128:-2.31981098809194:-0.565482263123328	2.31981098809194	glm			False	8.69173e-11	0.308509	2.31451e-12	0.000315069	644.0	16.0	1.97836	0.0	6.77943	4.62733	4.51461	CAGAGAGTTAGGCAG	121.0	TCGAAAAGAAGGTCG	20.0	CAGAGAAGAAGGCAG	9.0	CCGAAAAGAAGGTCG	5.0	TCGAGAAGAAGTCAG	2.0	CAGAATTCGACAGGC	2.0	CAGAGAGTTAGGCGG	1.0	ACGAGAAGTTGGGAC	1.0	1.76503175581e-08	1
3696	AGTTGCGGGCCGGGCATGCCCGGCCCC	Capsule Intestinal Profiling (Shalon et al. 2023)	0.304008	69	TACAGCGTAGTGGAT	167	TACAGGGCGGCGATG	103	5.33147	feces [UBERON:0001988]||intestine [UBERON:0000160]	0:0:-1.09229824437006:0:0:0.115994514210045:0.354457383097751||0:0:1.09229824437006:0:0:-0.115994514210045:-0.354457383097751	1.09229824437006	glm			False	1.29023e-23	0.253967	3.31401e-25	0.01352	1252.0	309.0	6.1447	0.0623003	6.88456	4.66214	6.07769	TACGGACTGCCGTGA	76.0	TACAGGGTGGCCGGA	74.0	TACGGGGTGGTGGAT	57.0	TACAGGCTGCACAAT	39.0	TACAGCGTAGTGGTT	36.0	TACAGCTCTACAAAA	32.0	AACAGCGTAGTGGAT	32.0	TACGGGCGCTGCAAA	27.0	4.6341089453499994e-21	1
3697	ACCCCCGGGCCGGGCATGCCCGGCCCC	Capsule Intestinal Profiling (Shalon et al. 2023)	0.301747	44	TACGCTGCTATGCTT	55	TACCGCGCGGCGGTG	43	6.66552	feces [UBERON:0001988]||intestine [UBERON:0000160]	0:0:-1.28694152487777:0:0:0.837781989857597:0||0:0:1.28694152487777:0:0:-0.837781989857597:0	1.28694152487777	glm			False	2.99856e-13	0.228523	1.08423e-14	0.0176196	580.0	145.0	5.5205	0.00862069	6.32409	5.97414	5.856	TACGCTGCCGCTGCT	40.0	TACCGGGTAATAATC	35.0	TACCGTGCGGCGGCC	33.0	TACCGCGCGGCGGCC	31.0	TACCGGGTGATAATC	29.0	TACGCTGCTGCGCTT	27.0	TACCGTGCGGTGGCC	25.0	TACAGCGCTCTGCCC	25.0	6.98724320385e-11	1
3698	GCGGGCATGGAGTGCCCGTGTACTGTA	Capsule Intestinal Profiling (Shalon et al. 2023)	0.301508	24	ACAATTCAGGTTTGG	57	ACTGCATGATGCGGC	33	8.35872	feces [UBERON:0001988]||intestine [UBERON:0000160]	0:0:0:-1.54935843330223:-1.02714887669645:0.355154928992568:0.198859343855896||0:0:0:1.54935843330223:1.02714887669645:-0.355154928992568:-0.198859343855896	1.54935843330223	glm			False	2.0212e-06	0.0738115	1.30348e-07	0.0095816	407.0	73.0	4.96388	0.113022	9.08019	7.0516	7.72719	ACACTTCATATCTCC	29.0	ACGTATGAAGGTTCC	22.0	ACAAGAATACGGTCC	20.0	ACGTTAAATAAAAAA	20.0	ACACATTATGGAAAT	18.0	ACGAGCGGATGACGT	18.0	ACACTGTTCAGTAGG	16.0	ACGGAAGATGATTTT	15.0	0.000310030286241	1
3699	CAAATGTTTTTCAAACACGCTCTAGTA	Capsule Intestinal Profiling (Shalon et al. 2023)	0.299878	27	TTAGACCAGTAATTC	473	CAGACAAAATGGTTA	428	5.85356	feces [UBERON:0001988]||intestine [UBERON:0000160]	0:0:1.13078186381619:-0.465927339744854:0:-0.658511714736768:-0.691462597038359||0:0:-1.13078186381619:0.465927339744854:0:0.658511714736768:0.691462597038359	1.13078186381619	glm			False	5.24219e-19	0.351309	2.1081499999999997e-20	0.0318727	1038.0	41.0	1.95023	0.00289017	6.47677	4.37765	4.95569	AATATATTTTGAATA	44.0	TTATAGAAAATTTGG	17.0	CATCGTTTTCGAAAT	17.0	ACCAGAGTGCGAAAG	4.0	GCAGAAGCATTGAAA	3.0	TTAGACAAGTAATTC	3.0	GAACAATCATTTTCC	3.0	TTAGACCAGTAATTA	3.0	1.58459642303e-16	1
3700	AAACCGTGTCTGCCCTTGTCAATCGAT	Capsule Intestinal Profiling (Shalon et al. 2023)	0.298585	22	GGTATCCTGATGGTA	88	GGTAGCAGAAATACA	83	7.43574	feces [UBERON:0001988]||intestine [UBERON:0000160]	0:0:0:0:0:3.36115363653706:-1.08019776591884||0:0:0:0:0:-3.36115363653706:1.08019776591884	3.36115363653706	glm			False	9.42168e-17	0.356089	4.12604e-18	0.121389	638.0	33.0	3.79824	0.0721003	7.61448	6.42947	6.48617	GGTATGGAACAGTAT	66.0	GGTACGGAACACAGG	57.0	GGTAGTATCCCCACT	55.0	GGTAATATCTTGTAT	46.0	GGTATCTATTTTTAT	46.0	GGTACAAATAGAGTA	45.0	GGTATTAGTCGTCGA	44.0	GGTAGATATGTAAAA	26.0	2.5919299606399998e-14	1
3701	CCGTAGGGGCTGACCTTGGTCAGCCCT	Capsule Intestinal Profiling (Shalon et al. 2023)	0.297138	28	CCTCAACAAAGACAA	24	CGCGGGTGGGTTGCG	20	8.15809	feces [UBERON:0001988]||intestine [UBERON:0000160]	0:0:1.32466517031538:-1.42457444387829:0:-1.80204621499504:0||0:0:-1.32466517031538:1.42457444387829:0:1.80204621499504:0	1.80204621499504	glm			False	7.80154e-05	0.176876	3.37344e-06	6.72357e-05	272.0	50.0	4.86238	0.00367647	8.71508	7.11397	7.37305	CGCGAGCGGGACAAC	20.0	CCCAACCGGAATGAT	18.0	CCTCAGGCAAGTCAA	14.0	CGCAAGCGGAGCAAC	14.0	AATGCTCGAAAGCCG	14.0	CATCAGGAGAGACGA	11.0	CTCAACCGGAATGGT	11.0	CGCAAGCAGAACGAC	11.0	0.0106979956391	1
3702	GGAAACTACCAAAGTCTTTGCAGAACT	Capsule Intestinal Profiling (Shalon et al. 2023)	0.295487	52	AAAATATACAAAAAA	557	TGGAACATTTGATAA	529	6.30331	feces [UBERON:0001988]||intestine [UBERON:0000160]	0:0:-0.265683487753035:0.608700585882658:0:-0.745937126823979:-1.48405491242889||0:0:0.265683487753035:-0.608700585882658:0:0.745937126823979:1.48405491242889	1.48405491242889	glm			False	1.5330699999999999e-27	0.131284	9.33934e-36	0.0126514	1543.0	33.0	2.09516	0.368762	7.0045	4.97667	5.74847	AACAAGACACAGAAA	258.0	AATCAGTTATTTAAT	157.0	TGGAACAGTTGATAA	5.0	TGTAACATTTGATAA	3.0	AAAATATACAAAATA	3.0	AACAATACACAGAAA	2.0	TGGAACATTTGAGAA	2.0	AAAATATAAAAAAAA	2.0	6.2851298044499995e-25	1
3703	GAAAGCGGATTGCGAATGTCCGCTTTA	Capsule Intestinal Profiling (Shalon et al. 2023)	0.291065	70	ATGGATAATAAAGAG	138	CTGGATGATAAAGAG	37	9.33016	feces [UBERON:0001988]||intestine [UBERON:0000160]	0:0:-0.124664583902835:-1.0956821216048:0:0:0.166407191585675||0:0:0.124664583902835:1.0956821216048:0:0:-0.166407191585675	1.0956821216048	glm			False	2.62591e-28	0.293995	8.99724e-30	0.000528779	1575.0	238.0	6.86684	0.11873	9.96262	7.76	8.45211	CTAGAAATAGATAAT	36.0	CGATTGGAATATCAG	35.0	CAAGTTCGGAAAAAT	34.0	CTAAAAGAATTCAGA	33.0	CTCTCTGTGTAGACA	29.0	CAACAGAATTAATTG	27.0	CAAAGAATCGTCTGT	27.0	CGCACAAAAACGGGA	26.0	1.1033494603699999e-25	1
3704	AATAGGTAGATGCCGACTTCTCTTTTA	Capsule Intestinal Profiling (Shalon et al. 2023)	0.285179	22	AAGAACAAGCCTCCG	94	ATATGGCCCGTTGGT	68	6.15152	feces [UBERON:0001988]||intestine [UBERON:0000160]	0:0:-0.0798183508447845:1.21313997969652:-1.40125231007879:-5.83882505008817:6.7893905166533||0:0:0.0798183508447845:-1.21313997969652:1.40125231007879:5.83882505008817:-6.7893905166533	6.7893905166533	glm			False	2.05625e-06	0.217186	1.38522e-07	1.0	231.0	9.0	1.99453	0.0	6.95155	5.33333	5.87442	AGAAAAGCGCCTTAT	48.0	AGCAAAGCGCCTTAT	13.0	AGTAAAGCGCCTTAT	3.0	ATGAACAAGCCTCCG	2.0	AAGAACAATCCTCCG	1.0	AGAACAGCGCCTTAT	1.0	ATATTGCCCGTTGGT	1.0	-	0.0	0.000315284335906	1
3705	ATAGGTAGATGCCGACTTCTCTTTTAA	Capsule Intestinal Profiling (Shalon et al. 2023)	0.285179	22	AGAACAAGCCTCCGG	94	TATGGCCCGTTGGTC	68	6.7316	feces [UBERON:0001988]||intestine [UBERON:0000160]	0:0:-0.0435259129703418:0.754549960458223:-0.489099620342692:-3.44384301320149:2.02744504387817||0:0:0.0435259129703418:-0.754549960458223:0.489099620342692:3.44384301320149:-2.02744504387817	3.44384301320149	glm			False	2.05625e-06	0.217186	1.38522e-07	1.0	231.0	9.0	1.99453	0.0	7.44084	5.91342	6.36371	GAAAAGCGCCTTATC	48.0	GCAAAGCGCCTTATC	13.0	GTAAAGCGCCTTATC	3.0	TGAACAAGCCTCCGG	2.0	AGAACAATCCTCCGG	1.0	GAACAGCGCCTTATC	1.0	TATTGCCCGTTGGTC	1.0	-	0.0	0.000315284335906	1
3706	TTTCTTTTTAGGCACGGATTACACGGA	Capsule Intestinal Profiling (Shalon et al. 2023)	0.284121	47	TTTCACGGAAAAAGA	391	AAACACAGATTTTCT	373	5.98414	feces [UBERON:0001988]||intestine [UBERON:0000160]	0:0:-0.326275525649353:0:0.00330057683324329:1.72285013052594:0||0:0:0.326275525649353:0:-0.00330057683324329:-1.72285013052594:0	1.72285013052594	glm			False	3.35784e-17	0.181411	5.82477e-19	8.55331e-07	1009.0	46.0	2.21993	0.409316	5.41439	5.93558	5.32286	AAATACAGATTTTCT	156.0	TAGACACGGATTTAT	11.0	AAATACAGATATTCT	9.0	TTTCACGGATTTCAC	6.0	TTCCACGGAAAAAGG	6.0	AAACACGGATGAACT	4.0	TTTCACGGAAAATGA	3.0	TTTCACGGACAAAGA	3.0	9.41867200893e-15	1
3707	TTACCGATTTCTGTCCCACTCTCTCTT	Capsule Intestinal Profiling (Shalon et al. 2023)	0.282459	25	TGGACAAAGTCGTCC	50	TTCTTACAACAAATG	43	10.5734	intestine [UBERON:0000160]||saliva [UBERON:0001836]	0:0:-1.43089033010465:0.705458768704056:-0.173277993763296:0:0.502252541431285||0:0:1.43089033010465:-0.705458768704056:0.173277993763296:0:-0.502252541431285	1.43089033010465	glm			False	1.75041e-08	0.194853	9.64637e-10	0.000238057	504.0	81.0	5.17314	0.178571	9.76295	9.26389	8.56384	TTTATTCATCAAAAA	30.0	CCATTATTCCTTCCA	30.0	TTCTTCGATGTTTTT	28.0	GTTTCGTCCCTTATT	25.0	TTTATTCTCCGATCT	23.0	TTTTATGAAGAAAGC	21.0	AAAATAGATTCAAGA	21.0	TTTAGGTCGCTCTAT	18.0	3.05597138371e-06	1
3708	GGGGAACGAAGGCCCCACCAAACCGCC	Capsule Intestinal Profiling (Shalon et al. 2023)	0.282126	22	AGAGGACACATTAAC	202	GTGGTGACGGCGGTA	166	6.79494	feces [UBERON:0001988]||intestine [UBERON:0000160]	0:0:-0.589464510035909:0.814944744778291:-0.387207293961045:2.81456358402046:-11.4649644157528||0:0:0.589464510035909:-0.814944744778291:0.387207293961045:-2.81456358402046:11.4649644157528	11.4649644157528	glm			False	1.00207e-08	0.276653	3.6868e-10	0.000182684	395.0	6.0	1.35621	0.0	7.06014	4.90886	5.11908	GTGGTGACGGCGGTT	21.0	GGGGTGACGGCGGTA	4.0	AGAGGACAAATTAAC	1.0	GTGGTGAAGGCGGTA	1.0	-	0.0	-	0.0	-	0.0	-	0.0	1.77824533929e-06	1
3709	ATATTTCGTTTATACCGTTTTTCTTTT	Capsule Intestinal Profiling (Shalon et al. 2023)	0.280751	39	CATAAACCTATAAAA	399	TCATTAACATATAAA	352	5.69809	feces [UBERON:0001988]||intestine [UBERON:0000160]	0:0:-0.951274921663172:0.0348581063788426:0.185027080852769:2.34646196182042:0||0:0:0.951274921663172:-0.0348581063788426:-0.185027080852769:-2.34646196182042:0	2.34646196182042	glm			False	8.01009e-22	0.1688	1.7630300000000003e-24	0.0592635	1464.0	48.0	3.09346	0.00068306	5.29344	3.12432	2.83806	TCATTACATATAAAA	283.0	TCATTACATATAAAT	129.0	TCATTAACTTATAAA	47.0	TCATTACATAAAATT	44.0	TCATTACATGTAAAA	32.0	TCCTTACATATAAAA	26.0	TCATTAACAGATAAA	22.0	TTTATACATAAAATT	20.0	2.69742647085e-19	1
3710	TGAGGGCTGCGAATGTTACAGTTCGCA	Capsule Intestinal Profiling (Shalon et al. 2023)	0.278669	43	GGTATCTGTGAACTG	182	GGGTACCTGTGAACT	135	6.55533	feces [UBERON:0001988]||intestine [UBERON:0000160]	0:0:0:0:-0.448947831444483:0.277919739909431:1.26636797820741||0:0:0:0:0.448947831444483:-0.277919739909431:-1.26636797820741	1.26636797820741	glm			False	5.71082e-10	0.188545	1.2934e-11	0.881862	488.0	25.0	2.37043	0.0	5.45667	2.09836	1.99976	GGGAACCTGTGAACT	91.0	GGGAATCTGTGAACT	44.0	AGGAACCTGTGAACT	10.0	GGTCTCTGTGAACTG	4.0	GGTATCTGTGACCTG	2.0	GGGACTCTGTGAACT	2.0	GGGACCCTGTGAACT	2.0	GGGAACCTGTGAGCT	1.0	1.10247122974e-07	1
3711	GGGTCGTCGAGGACGCCGACCCCTACG	Capsule Intestinal Profiling (Shalon et al. 2023)	0.278449	63	CGTAGGGGCGGATTC	528	GTGTAGGGGCGGATT	280	5.813	feces [UBERON:0001988]||intestine [UBERON:0000160]	0:0:0:0:0.250741561972491:-1.08473781753577:0||0:0:0:0:-0.250741561972491:1.08473781753577:0	1.08473781753577	glm			False	1.5319199999999998e-36	0.274551	8.73095e-40	0.019029	1369.0	65.0	2.82835	0.00219138	6.96779	2.80862	4.15351	CCGTAGGGGCGGATT	245.0	CACCGAATTTCACAC	88.0	CACCGAATTTCTCAC	83.0	CGTAGGGGTGGATTC	25.0	CCGTAGGGGCGGCTT	10.0	CCGGAGGGGCGGATT	10.0	CCGTAGGGGCGGAGT	8.0	CCGTAGGGGCGGGTT	6.0	8.21534991724e-34	1
3712	GTGCTCTACCAACTGAGCTACTCCCGT	Capsule Intestinal Profiling (Shalon et al. 2023)	0.277884	160	GTTTGCGGCTGCAAA	6631	AAAAATCAGTTCCCG	5738	6.52995	feces [UBERON:0001988]||intestine [UBERON:0000160]	0:0:-0.0616087461346806:-0.688185071301154:1.00607537023897:1.74280477960054:0.576355851588827||0:0:0.0616087461346806:0.688185071301154:-1.00607537023897:-1.74280477960054:-0.576355851588827	1.74280477960054	glm			False	1.1068900000000001e-269	0.171027	2.88347e-281	1.00768e-06	15158.0	123.0	2.06065	0.383626	7.44936	6.14164	6.96809	TTGTACATAATCAGT	1341.0	GTGTACATAATCAGT	497.0	GTGAACATAATCAGT	212.0	GTTTTCGGCTGCAAA	167.0	GTGCACATAATCAGT	90.0	AAGTGGCTCTCCCCT	71.0	TTGAACATAATCAGT	34.0	ATTTGCGGCTGCAAA	33.0	6.60251284729e-266	1
3713	GCGTGCCACCTCTCCTCAAGGAGAGGC	Capsule Intestinal Profiling (Shalon et al. 2023)	0.27584	33	ATAAAAGGCGCCACT	106	ATTTTGTAAGGCTCC	61	6.62768	feces [UBERON:0001988]||intestine [UBERON:0000160]	0:0:0:0:0.416649886412446:1.1510168877482:-0.187178816770064||0:0:0:0:-0.416649886412446:-1.1510168877482:0.187178816770064	1.1510168877482	glm			False	4.75235e-10	0.205727	2.78516e-11	0.000632439	419.0	36.0	3.67065	0.186158	8.15897	5.88305	6.65487	TTTTTGCTTGAGGGG	40.0	AATTTGCAAGGCTCC	31.0	AAGTAAGGCTCCCAT	30.0	AAAAAGGCTCCTATA	29.0	GTTTTGTAAGGCTCC	20.0	ATATAAGGCTCCCAT	19.0	AAGAAAGGTCCACAT	19.0	AAGAAAGGCTCCCAT	18.0	9.22106307478e-08	1
3714	GAAATGAATATTCATTCATTTCTAGCC	Capsule Intestinal Profiling (Shalon et al. 2023)	0.274208	27	ACACGATTTTTATCA	690	CTTTTTAGTAGATGT	637	5.75376	feces [UBERON:0001988]||intestine [UBERON:0000160]	0:0:-0.343862047043617:0.446214416932869:0:-7.12336997774556:0||0:0:0.343862047043617:-0.446214416932869:0:7.12336997774556:0	7.12336997774556	glm			False	2.63512e-43	0.194477	6.63199e-45	1.01504e-11	1397.0	37.0	1.45929	0.965641	6.05915	5.267	5.53862	GCACGATTTTCATCA	16.0	CTGTTTAGTAGATGT	6.0	CTTGTTAGTAGATGT	5.0	CTTTTTAGTAGATTT	4.0	ACACGATATTTATCA	3.0	CCACGATTTTTATCA	3.0	ACACTATTTTTATCA	2.0	ACACGATTATTATCA	2.0	1.68528675096e-40	1
3715	GGCACCTCCCTCCCAGAGGGAGGCAAG	Capsule Intestinal Profiling (Shalon et al. 2023)	0.271861	71	GACGCGAAGATGAGG	702	CAAGTGGGCAATGAA	484	5.02675	feces [UBERON:0001988]||intestine [UBERON:0000160]	0:0:0:-0.219054720750246:1.2563283858401:0:0||0:0:0:0.219054720750246:-1.2563283858401:0:0	1.2563283858401	glm			False	1.6111e-29	0.225764	3.5149399999999997e-31	3.64902e-06	1383.0	49.0	1.9232	0.00144613	6.07844	4.15329	4.99179	AAGGACACAAGAAAG	90.0	GACGCGAAGAGGAGG	20.0	CAAGTGGGCACTGAA	16.0	AGAAACGGCTTGTGA	9.0	CACGTGGGCAATGAA	8.0	CAAGTGGGCAATGAC	4.0	CAAGTGGGCCATGAA	3.0	CAAGTGGGCAAGGAA	3.0	7.03327219433e-27	1
3716	ATAAATAAATAAATAAATAAATAAAAA	Capsule Intestinal Profiling (Shalon et al. 2023)	0.271648	42	TAAATATTTAATAAC	351	AGCAGGACATTAAAC	34	7.06526	intestine [UBERON:0000160]||saliva [UBERON:0001836]	0:0:0.133864694323862:0.65207768966404:-1.36363918182688:-1.28446037003971:-0.688467855033951||0:0:-0.133864694323862:-0.65207768966404:1.36363918182688:1.28446037003971:0.688467855033951	1.36363918182688	glm			False	6.71605e-19	0.119659	7.16835e-21	1.31714e-09	1471.0	785.0	7.89454	0.208702	9.23257	6.16247	8.0796	TAAAAAATAAAAAAA	10.0	AGAACAAAGCCTCCA	6.0	GCGTACAGAGATCCA	6.0	CTGACTCTCTTGTTA	5.0	ACGAATTTAGGACCC	5.0	ATCTGGGCCTCCCGC	5.0	ATCTGGGCCTCCCAC	5.0	GGATGGTTTGCCTAA	5.0	2.02138737332e-16	1
3717	GGGGAGGTGTCACGAAGTGACGGAGGG	Capsule Intestinal Profiling (Shalon et al. 2023)	0.271358	29	GTTAGAAAATACCCG	160	GTTGAGCTTTCTCAA	122	6.64938	feces [UBERON:0001988]||intestine [UBERON:0000160]	0:0:0.571335936087427:0:-0.578040064302656:1.72423368661103:-0.602764224924138||0:0:-0.571335936087427:0:0.578040064302656:-1.72423368661103:0.602764224924138	1.72423368661103	glm			False	2.78605e-10	0.365171	1.54578e-11	1.22104e-05	810.0	36.0	3.5315	0.00123457	7.1313	5.76296	6.21317	ATTGAAAACGCCATC	100.0	GTTGGATTTTATCAA	74.0	GTTAAATTCTACAAT	68.0	GTTAAGTCCTACAAT	62.0	GTTGAAAACGCCATC	56.0	GTTAAAGAAATATCC	46.0	GTTAAGTCCTATAAT	40.0	GGTTGAAAAGATTAT	24.0	5.48612613838e-08	1
3718	AGGCTGCGGGCCGGACATGTCCGGCCC	Capsule Intestinal Profiling (Shalon et al. 2023)	0.270877	105	CTACAGAGCAATGGA	407	CTACATGGCATATAA	225	5.10218	feces [UBERON:0001988]||intestine [UBERON:0000160]	0:0:-0.10958563196883:0.00415356194072745:-0.0328677738365674:-1.41431884664062:0.226153680985973||0:0:0.10958563196883:-0.00415356194072745:0.0328677738365674:1.41431884664062:-0.226153680985973	1.41431884664062	glm			False	1.83367e-52	0.191983	1.46942e-54	3.67805e-08	2339.0	323.0	5.5164	0.00342027	6.62416	4.71398	5.91799	CTACAGCACAATACC	195.0	CTGCGGACGCATCAG	119.0	CTACCGGGCACCATT	103.0	CTACATGGCATAGAA	88.0	CTACCGAGCACCATT	77.0	CTACAGCGCAATTAC	73.0	CTACAATTCTACTTT	66.0	CTACAGAGGCGCATT	62.0	1.4484806939200001e-49	1
3719	TGGGAAAGCAGGTGGATGCCGGATTCC	Capsule Intestinal Profiling (Shalon et al. 2023)	0.265285	34	AAATGGGCTTATAGC	184	ATTAAAAACAATTCG	171	5.57606	feces [UBERON:0001988]||intestine [UBERON:0000160]	0:0:0:0:-1.06114029656864:0:0||0:0:0:0:1.06114029656864:0:0	1.06114029656864	glm			False	0.000153384	0.172987	1.09621e-05	1.0	401.0	16.0	1.63906	0.521197	6.29037	5.12219	5.70958	AAATGGGGGTGTAGC	31.0	AAATGGGCTTCTAGC	2.0	AAATGGGCGTATAGC	2.0	AACTGGGGGTGTAGC	1.0	AAATGGGCTTATACC	1.0	AAATGGGCTTATGGC	1.0	ATGAAAAACAATTCG	1.0	AAATGGGCTTATAGA	1.0	0.0205879049977	1
3720	CCAAGAATCAGCTCCCCTCCTGCAGAG	Capsule Intestinal Profiling (Shalon et al. 2023)	0.264479	32	TCCGGCGACAGGCAG	209	GCAGACCAGACAGCA	92	5.78629	feces [UBERON:0001988]||intestine [UBERON:0000160]	0:0:0:0:-1.05164471938389:0.785772922809384:0||0:0:0:0:1.05164471938389:-0.785772922809384:0	1.05164471938389	glm			False	3.82641e-06	0.202568	3.90267e-08	8.89285e-05	496.0	17.0	2.54711	0.0	7.11127	4.01411	5.08842	TCGTAGCAAACCGGC	74.0	CCAGTGACAGACCGC	37.0	TCGTAGCCAACCGGC	25.0	TCAGCCAGAACCGAT	23.0	TCCGTCGACAGGCAG	14.0	GCAGACCAGACAGCT	10.0	TCCGACGACAGGCAG	4.0	GCAGACCAGACATCA	1.0	0.000577701430362	1
3721	GATTTCAATCCACGCTCCCACGAGGGG	Capsule Intestinal Profiling (Shalon et al. 2023)	0.263734	35	AGCGACCGCAGTTGG	22	AGCGACTGATCTGTC	18	6.25077	feces [UBERON:0001988]||intestine [UBERON:0000160]	0:0:0.167118943993182:0.889400709188954:-1.08185894009261:0:0||0:0:-0.167118943993182:-0.889400709188954:1.08185894009261:0:0	1.08185894009261	glm			False	1.72081e-07	0.061982	8.91783e-09	0.0522784	646.0	313.0	7.57465	0.0278638	6.66205	5.70743	5.91055	AGCGACGGCACTCAG	16.0	AGCGACTTGCCTGTG	14.0	AGCGACAAGGAAATT	12.0	AGCGACTAATTCCAC	12.0	AGCGACAGCCTCATC	12.0	AGCGACGAATGTGAC	11.0	AGCGACAACGCATGT	11.0	AGCGACCGCAGTACC	11.0	2.81483124755e-05	1
3722	TGCTCATCCTGCCCGCTTCCTTCTTGG	Capsule Intestinal Profiling (Shalon et al. 2023)	0.255412	26	TTTCCCACACTAATC	505	CTCACAGAAAATTCA	492	5.89441	feces [UBERON:0001988]||intestine [UBERON:0000160]	0:0:0.352070845775469:-0.387105966039742:-0.653457713895783:9.12126893989666:1.93047579276704||0:0:-0.352070845775469:0.387105966039742:0.653457713895783:-9.12126893989666:-1.93047579276704	9.12126893989666	glm			False	4.8439500000000004e-23	0.216386	8.91568e-25	3.71452e-15	1127.0	28.0	1.64109	0.000887311	6.3014	4.07276	4.31237	TCTCCCACAGATCTC	94.0	CTCACAGAAAATTCT	4.0	CTCACATAAAATTCA	3.0	CTCACAGACAATTCA	3.0	TTTCCCACACTCATC	2.0	TTTCACACACTAATC	2.0	TTTCCCACACAAATC	2.0	TTACCCACACTAATC	2.0	1.70481619826e-20	1
3723	TATTTCCATCCCCGGCGTTTTGCTGGT	Capsule Intestinal Profiling (Shalon et al. 2023)	0.251965	37	CGCTACCGTCGGAAA	489	CGCATGTAGATTTGC	428	5.71556	feces [UBERON:0001988]||intestine [UBERON:0000160]	0:0:0:0:0.91450133878432:-1.77651662433109:0||0:0:0:0:-0.91450133878432:1.77651662433109:0	1.77651662433109	glm			False	3.09178e-15	0.0304942	1.44172e-16	0.0203539	1009.0	41.0	1.73393	0.0	6.08402	4.79187	5.0844	CGCTACCGTCGGAAT	29.0	CGCATGGAGATTTGC	7.0	CGCAGGTAGATTTGC	6.0	CGCAAGTAGATTTGC	4.0	CGCATGTATATTTGC	3.0	CGCTACCGTCGGACA	3.0	CGCATGTAGTTTTGC	3.0	CGCATGTAGATTTTC	3.0	7.94426652201e-13	1
3724	GGATTCGAACCCCCGGCCTTCTGGTCC	Capsule Intestinal Profiling (Shalon et al. 2023)	0.251782	50	GTAGCCAGACGCTCT	392	GTAGGTTGTCTCAAG	382	5.23908	feces [UBERON:0001988]||intestine [UBERON:0000160]	0:0:-0.376827537465508:-0.109851313809338:0.518692981939821:5.32986055146472:0||0:0:0.376827537465508:0.109851313809338:-0.518692981939821:-5.32986055146472:0	5.32986055146472	glm			False	9.10284e-16	0.237789	1.63771e-17	0.207452	1213.0	48.0	2.85787	0.0	5.00313	5.18961	4.84739	GTAGGTTGTCTCACG	123.0	GTAGTCTAATAAGCG	79.0	GTAGTTCAAAGATTA	44.0	GTAGGTTGTCTCCCA	34.0	GTAGGTTGTCTCAAA	32.0	GTAGGTTGTCCCAAA	31.0	GTAGGTTGTCTCCAA	22.0	GTAGGGTGTCTCAAG	19.0	2.39676598531e-13	1
3725	CGAAGGGGCTCCCCTGCTAAGGGAGTA	Capsule Intestinal Profiling (Shalon et al. 2023)	0.25044	45	GGCTGTGATAAGCGG	147	GGCCGTCAAAAGCGG	124	5.77484	feces [UBERON:0001988]||intestine [UBERON:0000160]	0:0:0:0:0:1.62198461928182:0||0:0:0:0:0:-1.62198461928182:0	1.62198461928182	glm			False	6.5033800000000024e-18	0.17643	8.596569999999999e-20	0.0212075	946.0	80.0	4.43427	0.338266	6.85039	4.38795	5.36954	GGGCGTGTAAAAAGC	113.0	GTGTGAGTAATCGCA	88.0	GGCGTCTAAAAAGCG	63.0	GGCGTGTAAAAAGCG	54.0	GGGCGGGAAACCGTC	31.0	GGCGGCTTAAAAACC	30.0	GGGTGGGATAACTGC	26.0	GTCGTCTAAAAAGCG	25.0	1.88001307977e-15	1
3726	CTCACAGGAAGGAGCTTTGTCTACAGT	Capsule Intestinal Profiling (Shalon et al. 2023)	0.245362	58	CTGAGCCTGAGGCTT	125	CTGAAGAATTGTGTC	107	7.21275	feces [UBERON:0001988]||intestine [UBERON:0000160]	0:0:0:0:0:-1.14488945708366:0.0533511130203167||0:0:0:0:0:1.14488945708366:-0.0533511130203167	1.14488945708366	glm			False	7.06304e-16	0.138184	3.22523e-17	0.000133232	1067.0	155.0	5.84005	0.0112465	7.67643	6.27273	6.72758	CTGAGGCAATAATTT	94.0	CTGAACAGAGGACAA	35.0	CTGAAACTCTCTGCA	30.0	CTGAAGCCACCTCTA	29.0	CTGATGCACCGCTGC	29.0	CTGAAACGATAGCTT	26.0	CTGTATCGCTTATAA	23.0	CTGAAAGGAGCCGGA	21.0	1.8689548665000001e-13	1
3727	CCGAAGGGGCTCCCCTGCTAAGGGAGT	Capsule Intestinal Profiling (Shalon et al. 2023)	0.241381	45	AGGCTGTGATAAGCG	147	AGGCCGTCAAAAGCG	124	5.31151	feces [UBERON:0001988]||intestine [UBERON:0000160]	0:0:0:0:0:1.26671364436209:0||0:0:0:0:0:-1.26671364436209:0	1.26671364436209	glm			False	2.42343e-16	0.101183	1.91644e-19	9.8553e-08	947.0	80.0	4.42657	0.337909	6.24518	4.06864	4.97121	AGGGCGTGTAAAAAG	113.0	AGTGTGAGTAATCGC	90.0	AGGCGTCTAAAAAGC	63.0	AGGCGTGTAAAAAGC	53.0	AGGGCGGGAAACCGT	31.0	AGGCGGCTTAAAAAC	30.0	AGGGTGGGATAACTG	26.0	AGTCGTCTAAAAAGC	25.0	6.547595581669999e-14	1
3728	ACCGTGTCTGCCCTTGTCAATCGATGG	Capsule Intestinal Profiling (Shalon et al. 2023)	0.238253	22	TATCCTGATGGTAAC	87	TAGCAGAAATACAGG	81	8.4656	feces [UBERON:0001988]||intestine [UBERON:0000160]	0:0:0:0:-0.166319387490657:3.67981043587674:-1.01342693271013||0:0:0:0:0.166319387490657:-3.67981043587674:1.01342693271013	3.67981043587674	glm			False	9.73242e-11	0.309409	5.16573e-12	5.22425e-05	625.0	34.0	3.81665	0.0688	8.86993	7.208	7.36271	TATGGAACAGTATAG	66.0	TACGGAACACAGGAC	56.0	TAGTATCCCCACTAT	54.0	TAATATCTTGTATGA	46.0	TATCTATTTTTATGC	43.0	TATTAGTCGTCGAAC	42.0	TACAAATAGAGTATA	42.0	TAGATATGTAAAAGA	26.0	1.9704910859e-08	1
3729	TTAAAGACAATAGAGACAATAGGGACA	Capsule Intestinal Profiling (Shalon et al. 2023)	0.238032	21	ATTTTTTATGTGCTG	47	ATTTTTTAACTTGCT	38	5.55606	feces [UBERON:0001988]||intestine [UBERON:0000160]	0:0:-0.134378837289173:-1.34136505585286:0:0:0.345833778694705||0:0:0.134378837289173:1.34136505585286:0:0:-0.345833778694705	1.34136505585286	glm			False	3.22599e-05	0.0688111	7.79412e-07	1.0106e-05	437.0	49.0	4.77377	0.546911	6.31899	4.65217	5.53873	ATTCTTTGATTGAGA	31.0	ATTTTTTTATGACCG	23.0	ATTTTACAAATCACG	22.0	ATTCTTTAACCCAAA	20.0	ATTTTTTATTTTGCT	20.0	ATCTTTAATTTTCTT	20.0	ATTCTTTAAATTTAG	19.0	ATCTTTTATTGAACT	18.0	0.00458088064538	1
3730	ACAGTTATTTACGAAACGATGTACTAG	Capsule Intestinal Profiling (Shalon et al. 2023)	0.235841	92	CTAACCGCGCCTTTT	410	GATCTTAAGGGGACA	384	10.4459	feces [UBERON:0001988]||intestine [UBERON:0000160]	0:0:0:0:-1.50463655852042:0:0.0337415392725964||0:0:0:0:1.50463655852042:0:-0.0337415392725964	1.50463655852042	glm			False	2.2247e-71	0.499512	3.12988e-84	9.66716e-05	7600.0	307.0	5.48689	0.101711	10.5379	9.69355	9.03332	ATCGCAAAAAAGACC	383.0	TTATGGGCAGACAGT	368.0	AATGCCGGGATAACG	340.0	TTGCAGCTGCCACCG	321.0	TGTACTGTATCAGGC	288.0	ATACCTTACCAAAGA	271.0	TTATCTGGCTTCAAA	270.0	ATTGCAGTATTATGT	269.0	2.5376299990700002e-68	1
3731	ACAATTGACAATTGACAATTGACAATT	Capsule Intestinal Profiling (Shalon et al. 2023)	0.235686	63	CCCAAGAGAAAGAGG	300	TTAAAAACAGCCAAT	287	8.72427	feces [UBERON:0001988]||intestine [UBERON:0000160]	0:0:0.299899202718732:-1.06454618171929:0:0:0.131536724073254||0:0:-0.299899202718732:1.06454618171929:0:0:-0.131536724073254	1.06454618171929	glm			False	4.01317e-39	0.215058	4.97901e-47	0.00101511	1788.0	84.0	3.85554	0.238814	9.58656	8.16834	8.3342	ACTTGTCATTATCCT	218.0	AATAACAGGAAAGGG	200.0	AAAATATGTGTCAAA	140.0	GATGGTCAACAATAA	138.0	GACAATTTTAAAAAC	122.0	AGAATATGTGTCAAA	65.0	GACAATTCAAGTCAA	50.0	CAAGTCAAAAGCCAA	48.0	2.30720705622e-36	1
3732	ATTGCAAATCCGTCGGAACGCCTAACG	Capsule Intestinal Profiling (Shalon et al. 2023)	0.234361	26	GGGTACACGCCATCA	492	GAATACTTTCTGTTG	245	6.02983	feces [UBERON:0001988]||intestine [UBERON:0000160]	0:0:0.26772842477667:-0.560372146095982:1.1568997276544:-3.85270544886248:0||0:0:-0.26772842477667:0.560372146095982:-1.1568997276544:3.85270544886248:0	3.85270544886248	glm			False	1.27082e-25	0.281019	3.1006400000000004e-29	3.44461e-15	1274.0	36.0	2.54678	0.0	7.27075	5.65149	6.48617	GTTCTTGAATCTTTC	232.0	GAGGAAAGGAAGTTT	97.0	GTGGACTTACTGTTC	96.0	GAATACTTCCTGTTG	70.0	GAGGACAGGAAGTTT	4.0	GACTACTTTCTGTTG	3.0	GAATACTGTCTGTTG	3.0	GAATAATTTCTGTTG	3.0	4.89037129801e-23	1
3733	GCCTCCCCTACTAGGGGAGGTGGCATC	Capsule Intestinal Profiling (Shalon et al. 2023)	0.23269	49	GAGCGAAGCGATGAT	489	CCGAAGGGATGACGG	297	7.11663	feces [UBERON:0001988]||intestine [UBERON:0000160]	0:0:-0.564796049130947:0:0.484839007303501:1.38342732730148:0||0:0:0.564796049130947:0:-0.484839007303501:-1.38342732730148:0	1.38342732730148	glm			False	4.46401e-30	0.405852	2.9723600000000004e-34	0.0141208	2032.0	56.0	3.36428	0.0	7.19378	3.11368	4.09287	GAGCGTTAGCGAAGA	260.0	GAGCGTCAGCGATGA	259.0	AAGCGAAGCGAAGAT	170.0	GAGCGTCAGCGAAGA	166.0	GAGCGTTAGCGATGA	145.0	AAGCGTCAGCGAAGA	59.0	GAGCGAAGCGAAGAT	38.0	GCGTCAGCGATGACG	37.0	1.98281787356e-27	1
3734	TACGAGGGAGTTTATCGAATACTTACG	Capsule Intestinal Profiling (Shalon et al. 2023)	0.2292	73	CTGATTATGGGTAAA	4402	AATGTATAACACTTT	2961	8.21648	feces [UBERON:0001988]||intestine [UBERON:0000160]	0:0:-0.420575385938699:-1.3909484726112:3.23134501721186:0:-0.206857455702037||0:0:0.420575385938699:1.3909484726112:-3.23134501721186:0:0.206857455702037	3.23134501721186	glm			False	0.0	0.12933	0.0	8.18377e-05	16145.0	297.0	3.37414	0.173552	9.33361	7.05959	8.01523	GAAAAACGCACTACT	2704.0	TTTGTTCTGATAGAA	2687.0	TTGCTTCCATAATCA	628.0	ATTGTTGGCTTTGGG	436.0	AATGAATAATCCCAT	323.0	AACAATTCATTACTC	257.0	AATGAACTGACCAAC	220.0	AAGAACTGACAGCGG	143.0	0.0	1
3735	TCTCCTCGAAATAGCTGTAGGGCTAGC	Capsule Intestinal Profiling (Shalon et al. 2023)	0.225701	38	CTCGATACAGATTTG	72	CTCATGAGAGTCTTA	31	5.95866	feces [UBERON:0001988]||intestine [UBERON:0000160]	0:0:0.296331621272374:-1.80599670930878:0.403363320692574:0.586695073101969:-0.29622354829961||0:0:-0.296331621272374:1.80599670930878:-0.403363320692574:-0.586695073101969:0.29622354829961	1.80599670930878	glm			False	5.36391e-05	0.13865	4.35064e-06	0.00156678	387.0	108.0	5.31258	0.0	6.45289	4.73127	5.35164	CCATGACAAGTCTGC	29.0	CTCATACAAGTCTGC	20.0	CTTCAGTTAGTCTGC	18.0	CTCGATTTAGTCTTA	16.0	CTCATACGAGTCTTG	13.0	CTTGGTAGAGATTTG	11.0	CTCATATTAGTCTTG	11.0	CCCGTATTAGTTTAG	10.0	0.00746412616916	1
3736	ATTTCAATCCACGCCCCCCGCGAGGGG	Capsule Intestinal Profiling (Shalon et al. 2023)	0.225573	24	GGCGACAGCAAAGAT	20	GGCGACAGCGACCAG	12	6.70073	feces [UBERON:0001988]||intestine [UBERON:0000160]	0:0:0:1.00979501789632:0.237894351147943:0:-0.0471135758311737||0:0:0:-1.00979501789632:-0.237894351147943:0:0.0471135758311737	1.00979501789632	glm			False	6.2705e-06	0.270053	4.75719e-07	0.0469281	548.0	259.0	7.5157	0.0237226	6.90961	5.92883	6.01673	GGCGACGTATGTGTT	10.0	GGCGACTTTTTCTTG	10.0	GGCGACCCAGCGCCG	8.0	GGCGACGTCGGCCGT	8.0	GGCGACCAAGTACAA	8.0	GGCGACGACAACGAC	8.0	GGCGACTTGACGGTG	7.0	GGCGACGTATCCCAG	7.0	0.000934422097566	1
3737	AGATTTTCAATATGCAGTTTTCAAGGT	Capsule Intestinal Profiling (Shalon et al. 2023)	0.22448	32	ACATTGCGAAAACAA	134	ACATACTTGACTGAT	110	6.10588	feces [UBERON:0001988]||intestine [UBERON:0000160]	0:0:-0.509769381182893:0:0:0:2.59432168835924||0:0:0.509769381182893:0:0:0:-2.59432168835924	2.59432168835924	glm			False	1.47906e-06	0.1717	5.85463e-08	0.320566	425.0	20.0	2.35938	0.00235294	5.90769	5.63294	5.35198	ACATATGTTATGTCG	97.0	ACATACTTGACTGAA	59.0	ACATAGTATGTTCAC	8.0	ACATACTAGACTGAT	2.0	ACATTTCGAAAACAA	2.0	ACATACTTTACTTAT	1.0	ACAGTGCGAAAACAA	1.0	ACATACTTGAATGAA	1.0	0.00022860177169	1
3738	GTAATCTGTGGTGAATTTTGACACACC	Capsule Intestinal Profiling (Shalon et al. 2023)	0.220937	39	CCTTCAGAAGTTTCC	640	CCCATTTTTTTAAGT	492	5.36088	feces [UBERON:0001988]||intestine [UBERON:0000160]	0:0:0:0.13533885876808:-2.22330339094964:0:0||0:0:0:-0.13533885876808:2.22330339094964:0:0	2.22330339094964	glm			False	1.14441e-15	0.151802	4.17686e-17	0.00830854	1186.0	22.0	1.34312	0.422428	6.05731	4.43592	5.03875	CCTATCCGGTTATTT	28.0	CCTTCAGAAGTTTCA	4.0	CCCAATTTTTTAAGT	4.0	CCCATTTTTTTAATT	2.0	CCCATAATTTTAAGT	1.0	CCCATTTTTTTAAGG	1.0	CCCAATTATTTAAGT	1.0	CCCATATTTTTAAGT	1.0	2.99960761263e-13	1
3739	CGGTGCAAAAACAGCCGGAGCGCAGAG	Capsule Intestinal Profiling (Shalon et al. 2023)	0.217069	37	CGCTGCGCCCGCAGG	267	CGAGGATGTTCCTCT	267	5.39254	feces [UBERON:0001988]||intestine [UBERON:0000160]	0:0:0:0:0:0:1.58280128654697||0:0:0:0:0:0:-1.58280128654697	1.58280128654697	glm			False	5.72044e-12	0.165689	2.90518e-13	0.598015	563.0	18.0	1.40798	0.0	5.59327	4.90764	5.09449	CAAGGATGTTCCTCT	12.0	CGAGGCTGTTCCTCT	2.0	CGAGGATGATCCTCT	2.0	CGAGGATGTACCTCT	1.0	CGAGGCTCGGCCACT	1.0	CGAGGATGTTCCGCT	1.0	CGAGTATCTTAATCA	1.0	ATAGGATGTTCCTCT	1.0	1.24389663973e-09	1
3740	CATGTAAGAATTATTGCAAGATGGTGA	Capsule Intestinal Profiling (Shalon et al. 2023)	0.216042	36	AAGGGGATGCTCATG	352	AAGGGGTAAAGAGCA	326	5.17633	feces [UBERON:0001988]||intestine [UBERON:0000160]	0:0:0:0:-0.0840589378067839:0:-1.78440406734785||0:0:0:0:0.0840589378067839:0:1.78440406734785	1.78440406734785	glm			False	1.68582e-11	0.205429	5.01638e-13	0.00018236	811.0	15.0	1.70324	0.00123305	5.43906	4.05795	4.34772	AAGATGTACACGAAA	99.0	AAGATGTACACAAAA	22.0	AAGGGGTAATGAGCA	2.0	AAGGGGATGGTCATG	1.0	AAGGGGAAGCTCATG	1.0	AAGGGGGAAAGAGCA	1.0	AAGATGTACACAATA	1.0	AAGGGGATGCACATG	1.0	3.56947232998e-09	1
3741	ACCGGGGCTTCAATTCAATGCTTCCTC	Capsule Intestinal Profiling (Shalon et al. 2023)	0.215131	38	TTGCGAGTGACATCT	2378	CCAAAGAGTGACATC	1142	5.64579	feces [UBERON:0001988]||intestine [UBERON:0000160]	0:0:-0.444366915477273:0.545166318685764:1.87050351514718:5.61025878374581:0||0:0:0.444366915477273:-0.545166318685764:-1.87050351514718:-5.61025878374581:0	5.61025878374581	glm			False	6.94111e-45	0.0654102	3.55436e-52	8.4502400000000035e-19	4232.0	86.0	1.86748	0.0	7.11276	2.31474	2.94602	CCATAGAGTGACATC	378.0	TTACGAGTGACATCT	185.0	TTGCGAGTGACCTCT	12.0	TTTCGAGTGACATCT	6.0	TTGCGAGTGACAGCT	5.0	TTGCGAGTGACATAT	4.0	CCAAAGAGTGACCTC	4.0	TTGCGAGTTACATCT	4.0	4.61353399705e-42	1
3742	CTTCACATTCGCTTCGGATGACGCCTT	Capsule Intestinal Profiling (Shalon et al. 2023)	0.212974	37	GCCATGAGCGCCGTT	920	AACGTCTTATACAAG	565	5.79809	feces [UBERON:0001988]||intestine [UBERON:0000160]	0:0:-0.645548536733746:0.8821880299496:0:-2.45424057271762:12.9005669074332||0:0:0.645548536733746:-0.8821880299496:0:2.45424057271762:-12.9005669074332	12.9005669074332	glm			False	1.50816e-25	0.00175238	1.3368e-30	0.00617301	2090.0	47.0	2.0526	0.0	6.74841	5.55933	6.49748	GCCGTCCGGTGTCAT	463.0	ACCGACTTCCTCACC	53.0	GCCGTCTCCTGTCAT	13.0	GCCATGAGCGCCGTG	7.0	GCCATGAGCGCCGAT	5.0	GCCATGAGCGCAGTT	5.0	AACGTCTGATACAAG	3.0	AACGTCTTATACACG	3.0	5.7892217264e-23	1
3743	CAGCGTCAGATGTGTATAAGAGACAGG	Capsule Intestinal Profiling (Shalon et al. 2023)	0.210962	147	CGTCAGATGTGTATA	9	AATTACCCTGTGTAT	8	11.3046	feces [UBERON:0001988]||intestine [UBERON:0000160]||saliva [UBERON:0001836]	0:0:1.95963443569059:0:0:0:0||0:0:0:0:0:0:0.0108160443381682||0:0:0:1.31989407763629:1.51351736461958:0:-0.0301984323059226	1.95963443569059	glm			False	1.96322e-22	0.100496	7.525850000000001e-24	0.280495	2909.0	2068.0	10.8253	0.0395325	11.0725	9.15882	9.4195	TGCAAGGCCATGACG	7.0	CGCAGCTCCCGCACG	7.0	TATAGTCGGAGCCGT	7.0	GTTATAGTGGGATTT	7.0	GGAAGAGTTTGTAAA	7.0	TTTTGAAGAATCTGG	6.0	AGTAACAGAGTTCAT	6.0	CCGTGTGGCCTTAGC	5.0	6.76031470291e-20	1
3744	GGTCGCAGGTTCGAATCCTGTCTGGCG	Capsule Intestinal Profiling (Shalon et al. 2023)	0.210776	45	CACTCCCGAACCACG	486	CACAGTAAGCCTCGA	484	5.25888	feces [UBERON:0001988]||intestine [UBERON:0000160]	0:0:0:0:0:-7.08678990983242:0||0:0:0:0:0:7.08678990983242:0	7.08678990983242	glm			False	1.66472e-10	0.164885	9.54873e-12	0.0014454	1070.0	64.0	1.87343	0.00373832	5.6124	3.87103	4.16099	CACTCACGAACCACG	9.0	CACTCCCGAACAACG	7.0	CACTCCCGACCCACG	6.0	CACTCCAGAACCACG	5.0	CACAGTAATCCTCGA	3.0	CACTCCCGAACCACT	3.0	CACTCACGAACCACT	3.0	CACTCCCGAACCCCG	3.0	3.3235098962e-08	1
3745	TTCGAATCCGTCAACGCCCACCGAAGA	Capsule Intestinal Profiling (Shalon et al. 2023)	0.209896	132	ATGAAGCCTTGCACA	5549	AAGAAATTAAATATT	5172	5.4557	feces [UBERON:0001988]||intestine [UBERON:0000160]	0:0:-0.0446870672983505:0:-2.81364968924358:0:2.73411052732498||0:0:0.0446870672983505:0:2.81364968924358:0:-2.73411052732498	2.81364968924358	glm			False	5.1389399999999996e-135	0.226136	7.51083e-137	5.33848e-05	12822.0	609.0	2.62572	0.0270629	5.55967	4.91047	4.98854	AAGAGCTTCATAAGA	255.0	AAATTAAATATTGCA	241.0	AAGAAATTAAATATA	73.0	AAGAAATAAAATATT	65.0	ATGAATCCTTGCACA	59.0	AAGAAAGTAAATATT	50.0	AAGAAATTAAAAATT	49.0	AAGAAATTAAATAAT	45.0	1.3428036658399998e-131	1
3746	TTTCAATCCACACTTCCGCAAGGGAAG	Capsule Intestinal Profiling (Shalon et al. 2023)	0.207159	34	TGACCAAGCCTATGG	34	TGACTCATACTCCCA	33	7.92995	feces [UBERON:0001988]||intestine [UBERON:0000160]	0:0:1.08867733526701:0:0:0:-0.284056177790197||0:0:-1.08867733526701:0:0:0:0.284056177790197	1.08867733526701	glm			False	9.9932e-08	0.033564	4.99046e-09	0.899233	728.0	178.0	6.06861	0.0631868	7.99189	7.09341	7.02226	TGACGGGGACGAGCT	33.0	TGACAACGGAAAAAA	33.0	TGACCAATGAGGACA	32.0	TGACGTCCGTACTGC	29.0	TGACGATGAAGAAGC	27.0	TGACTGATTTTCAGA	27.0	TGACTCCATCCACCA	27.0	TGACTATATGGGGCA	26.0	1.66019164069e-05	1
3747	TAATCTGTGGTGAATTTTGACACACCC	Capsule Intestinal Profiling (Shalon et al. 2023)	0.203725	36	CTTCAGAAGTTTCCA	624	CCATTTTTTTAAGTA	451	5.21118	feces [UBERON:0001988]||intestine [UBERON:0000160]	0:0:0:0.155332822094951:-1.27883529776552:0:0||0:0:0:-0.155332822094951:1.27883529776552:0:0	1.27883529776552	glm			False	3.29806e-14	0.138834	8.28723e-16	0.001409	1127.0	20.0	1.32792	0.406389	6.07668	4.31145	5.06026	CTATCCGGTTATTTC	30.0	CTTCAGAAGTTTCAA	3.0	CCAATTTTTTAAGTA	3.0	CCATTTTTTTAATTA	2.0	CCATTTTTTGAAGTA	1.0	CGTCAGAAGTTTCCA	1.0	CATCAGAAGTTTCCA	1.0	CCAATTATTTAAGTA	1.0	8.066287969730001e-12	1
3748	TGTGTCATTTGCGTCATTTGCGTTCCA	Capsule Intestinal Profiling (Shalon et al. 2023)	0.201721	110	AATCAGACCGATATT	6139	TTAAAACTAACAACT	6104	5.86934	feces [UBERON:0001988]||intestine [UBERON:0000160]	0:0:0:0:0:-4.00785351564457:2.09231210114896||0:0:0:0:0:4.00785351564457:-2.09231210114896	4.00785351564457	glm			False	5.4541e-192	0.0839218	5.53777e-194	4.64974e-16	12904.0	124.0	1.49678	0.00317731	6.06309	4.41677	4.57065	AATCAGACCGAGATT	142.0	AATCAGACCGATAGT	88.0	AATCAGACCGATATG	46.0	AATCAGACCGATCTT	42.0	TTAAATCTAACAACT	21.0	GTAAAACTAACAACT	21.0	AATCAGACCGAGAGT	19.0	TTAAAAATAACAACT	14.0	2.2336579616299998e-188	1
3749	ATTTGTCTAACTTTTTGGGGTCAGTAC	Capsule Intestinal Profiling (Shalon et al. 2023)	0.200739	57	ATTATGCCGTTGCTT	1690	AGAAGGCATAGAGCT	1526	6.26609	intestine [UBERON:0000160]||saliva [UBERON:0001836]	0:0:-1.50761391857434:1.02057635381544:-0.0285765831629927:0:1.21057913438657||0:0:1.50761391857434:-1.02057635381544:0.0285765831629927:0:-1.21057913438657	1.50761391857434	glm			False	3.19352e-47	0.0508915	1.97456e-49	4.09543e-07	4957.0	109.0	2.44185	0.308453	6.86548	5.89994	6.52528	AAGGGGCTTTTTTGA	956.0	AAAGGGCTCTTTTTT	490.0	AAAAAAACTTGGTAG	17.0	AAGAACCCGGAGGTT	15.0	ATTTCCCCCTTGCGT	13.0	AAAGTCCTAGCCTCT	13.0	ATAGCGTCTGAGTTG	13.0	ATTATGCAGTTGCTT	9.0	2.24318254534e-44	1
3750	TCAATCCACACTTCCGCAAGGGAAGTG	Capsule Intestinal Profiling (Shalon et al. 2023)	0.193454	34	ACGGGGACGAGCTGA	33	ACCAAGCCTATGGAG	32	9.3032	feces [UBERON:0001988]||intestine [UBERON:0000160]	0:0:0.739591621332301:1.33009042097064:0:0.279704382054355:-0.647631130243916||0:0:-0.739591621332301:-1.33009042097064:0:-0.279704382054355:0.647631130243916	1.33009042097064	glm			False	1.18482e-08	0.0156249	4.75645e-10	0.0826826	719.0	185.0	6.14491	0.0639777	9.413	8.31989	8.0995	ACAACGGAAAAAAGA	32.0	ACTCATACTCCCACC	30.0	ACCAATGAGGACATA	30.0	ACGTCCGTACTGCCA	29.0	ACTCCATCCACCACG	28.0	ACTGATTTTCAGATA	26.0	ACGATGAAGAAGCAT	25.0	ACCGTGTGTTTCTTC	24.0	2.09228921193e-06	1
3751	TCGGCTTCGCGCGGTTATGTTTTGTTC	Capsule Intestinal Profiling (Shalon et al. 2023)	0.193224	49	AGAGGTGCCAATAAG	196	GACATAAAGATGGCA	195	5.99294	feces [UBERON:0001988]||intestine [UBERON:0000160]	0:0:-0.329978662816572:-0.252198121336663:0.129660246152786:2.85023281995334:0||0:0:0.329978662816572:0.252198121336663:-0.129660246152786:-2.85023281995334:0	2.85023281995334	glm			False	5.5724299999999994e-21	0.238165	1.71603e-22	0.00133128	1558.0	66.0	4.53065	0.0	7.68586	5.13158	6.5036	GACATAAAGGTGGCA	109.0	AGCGATGACAGTAAG	97.0	AGAGGTGCCATAAAG	90.0	ATCAGTGGCAATAAG	86.0	AGAGGTGTCCATAAG	85.0	ATTGGTGATGTAAGG	85.0	ATTGGTGCCATAAGG	65.0	AGCGGCATCCATAAG	50.0	1.81874342439e-18	1
3752	CCACTCAAGTTTTCCAATCTTGTAATT	Capsule Intestinal Profiling (Shalon et al. 2023)	0.193	42	GCCCACACTTTAGAC	593	CAGTGCTGAAATCGG	540	6.63189	feces [UBERON:0001988]||intestine [UBERON:0000160]	0:0:0:0:30.9592009534651:1.40186172680896:0||0:0:0:0:-30.9592009534651:-1.40186172680896:0	30.9592009534651	glm			False	6.67983e-07	0.0296244	4.47453e-08	0.0878468	1179.0	29.0	1.37488	0.00169635	7.02569	5.68278	6.01476	GCCCACACGTTAGAC	5.0	TCCCACACTTTAGAC	3.0	GACCACACTTTAGAC	3.0	GCCAACACTTTAGAC	3.0	CAGTGATGAAATCGG	3.0	GCCCACACTGTAGAC	2.0	GCCCACACTATAGAC	2.0	CAGTGCTGAAATCGT	2.0	0.000105380279515	1
3753	AAAGACAATAGAGACAATAGGGACAAT	Capsule Intestinal Profiling (Shalon et al. 2023)	0.191245	21	TTTTTATGTGCTGGT	46	TTTTTAACTTGCTGG	39	6.81317	feces [UBERON:0001988]||intestine [UBERON:0000160]	0:0:-0.761136667353037:-1.10828764819897:0:0.355148141051351:0.508990770459304||0:0:0.761136667353037:1.10828764819897:0:-0.355148141051351:-0.508990770459304	1.10828764819897	glm			False	0.000178699	0.0242734	1.49043e-05	0.00307543	562.0	66.0	5.22131	0.494662	8.00372	5.7242	6.82742	TTTTTTTGATTTGTC	36.0	TTTTTTATGACCGTC	26.0	CTTTAATTTTCTTAC	22.0	TTTACAAATCACGGA	22.0	TCTTTAACCCAAATC	20.0	TTTTTATTTTGCTCA	20.0	TCTTTAAATTTAGCC	19.0	TTTTAATTTGCTTGA	18.0	0.0238325616098	1
3754	CCAAATGCGTCCCTCCTGAAGAACTTT	Capsule Intestinal Profiling (Shalon et al. 2023)	0.186986	31	TAACCAACTAAATAG	179	TCAACACATTAAATA	80	5.59328	feces [UBERON:0001988]||intestine [UBERON:0000160]	0:0:0:0:-2.1766337063481:0.945496571775861:0.44730614250603||0:0:0:0:2.1766337063481:-0.945496571775861:-0.44730614250603	2.1766337063481	glm			False	3.07285e-09	0.169643	3.79851e-11	0.000193235	536.0	22.0	2.892	0.0317164	5.38786	3.05224	3.22017	TCAACACACTAAATA	79.0	TCAACCCACTAAATA	73.0	TCAACACATTCAACA	52.0	TTAACCATAAAAAAG	17.0	TCACCCTCCCAACAC	15.0	TAACACACTAAATAG	9.0	TCCATCCACTAAATA	9.0	CAACACACTAAATAG	9.0	5.64877738074e-07	1
3755	CACGCTTTTTACACGCTTTTTACACGC	Capsule Intestinal Profiling (Shalon et al. 2023)	0.184641	47	TTGTATATTATAAAC	437	TTTTTACACGCTTGT	428	7.00274	feces [UBERON:0001988]||intestine [UBERON:0000160]	0:0:3.11284435016865:-2.83969176204687:-1.80347115384284:0:-0.399620249567079||0:0:-3.11284435016865:2.83969176204687:1.80347115384284:0:0.399620249567079	3.11284435016865	glm			False	4.6729e-07	0.128472	3.61079e-12	0.981941	1096.0	28.0	1.81092	0.580292	6.02447	5.84124	5.05228	TTTTTACACGCTTTT	195.0	TTGTATATTATAATC	4.0	TTGTATATTATAAAA	3.0	TTTTTACACGCGTGT	2.0	TATTTACACGCTTGT	2.0	GTGTATATTATAAAC	2.0	TTTTTACACTCTTGT	2.0	TTGTCTATTATAAAC	2.0	7.44301108135e-05	1
3756	GGATTGGCCCATCTCTTGATAATTGCA	Capsule Intestinal Profiling (Shalon et al. 2023)	0.181848	80	GAATGACGACTGTAT	4039	GACTATTACTCTCAG	3481	5.0806	feces [UBERON:0001988]||intestine [UBERON:0000160]	0:0:0:0.000471971783471434:0:-21.9807640615876:0||0:0:0:-0.000471971783471434:0:21.9807640615876:0	21.9807640615876	glm			False	5.527769999999999e-92	0.0477407	3.11026e-94	2.21294e-10	7655.0	57.0	1.20165	0.000130634	5.48751	3.24076	3.50608	GAATGACGACGGTAT	9.0	GAATGACGACTGTAG	7.0	TACTATTACTCTCAG	6.0	GAATGACGACTGTAA	6.0	GACTGACGACTGTAT	6.0	GAATGACGAATGTAT	6.0	GAATGACTACTGTAT	5.0	GAATGACGACTGGAT	5.0	8.713180299849999e-89	1
3757	GGCTACGGCCTGAGCTACACCACCTTC	Capsule Intestinal Profiling (Shalon et al. 2023)	0.176721	39	ACCCAGAAGATGAGC	263	GAGTACAGTGATTTG	222	6.73448	feces [UBERON:0001988]||intestine [UBERON:0000160]	0:0:-0.0615639578382766:0:0.498786878634073:1.96077876765906:0||0:0:0.0615639578382766:0:-0.498786878634073:-1.96077876765906:0	1.96077876765906	glm			False	0.000100647	0.101929	8.58975e-06	0.000864179	580.0	19.0	1.9549	0.012069	6.97487	4.88103	5.19861	GCGTACAGTGATCTG	41.0	GAATACAGCGGCCTC	11.0	GCCTACAGCGGCCTC	9.0	TCTATCTCCCCCATA	7.0	GACATGAAGTATGCC	7.0	GCGTACAGTGATTTG	5.0	ACTCAGACGCTGGAC	3.0	ACCCAGAAGATGATC	2.0	0.0137084986434	1
3758	CACTTCCCTTGCGGAAGTGTGGATTGA	Capsule Intestinal Profiling (Shalon et al. 2023)	0.176693	34	AATATTGAGCCGTTC	63	AATCTGCAGATATCT	44	7.8167	feces [UBERON:0001988]||intestine [UBERON:0000160]	0:0:1.34225437429481:0:0.186332456056289:0:-0.436772106399675||0:0:-1.34225437429481:0:-0.186332456056289:0:0.436772106399675	1.34225437429481	glm			False	8.80235e-07	0.386933	1.72055e-08	0.181421	922.0	225.0	6.13198	0.124729	8.49478	6.859	7.28553	AATACTTACCCGGCA	39.0	AATGACTCTCTCTAT	39.0	AATTGATATAACCAT	37.0	AATAATGATGTGCTG	37.0	AATAGATTAAAAAAT	36.0	AATTTTTTAAGTATT	34.0	AATTTCCAACTGCTC	34.0	AATTAAGTTCATCAT	33.0	0.000137873718629	1
3759	GTGCAAAAACAGCCGGAGCGCAGAGCG	Capsule Intestinal Profiling (Shalon et al. 2023)	0.174513	39	AGGATGTTCCTCTGT	308	CTGCGCCCGCAGGCG	294	6.34345	feces [UBERON:0001988]||intestine [UBERON:0000160]	0:0:0:0:0:0:-1.07128265008207||0:0:0:0:0:0:1.07128265008207	1.07128265008207	glm			False	9.57153e-11	0.105794	5.2527e-12	8.24256e-07	626.0	22.0	1.3577	0.0	6.54362	5.37859	5.55554	CTGCGCCCGCAGACG	3.0	AGGCTGTTCCTCTGT	2.0	AGGATGATCCTCTGT	2.0	AGGATGTTCCGCTGT	1.0	AGGATGTTCCTCTGG	1.0	AGGATGGTCCTCGGT	1.0	AGGATGTTCCTCGGT	1.0	AGGCTCGGCCACTGT	1.0	1.93875749009e-08	1
3760	ACGCTTTTTACACGCTTTTTACACGCT	Capsule Intestinal Profiling (Shalon et al. 2023)	0.173529	47	TGTATATTATAAACA	435	TTTTACACGCTTGTA	428	7.21115	feces [UBERON:0001988]||intestine [UBERON:0000160]	0:0:1.70889550507958:-1.37191502593392:-1.59408215640556:0:0||0:0:-1.70889550507958:1.37191502593392:1.59408215640556:0:0	1.70889550507958	glm			False	4.32306e-06	0.124563	1.21732e-10	0.210848	1094.0	31.0	1.83199	0.182815	6.31815	6.04388	5.34501	TTTTACACGCTTTTT	193.0	TGTATATTATAATCA	3.0	TGTATATTATAAAAA	2.0	TTTTACACGCGTGTA	2.0	TTTTACACGCTTGTC	2.0	ATTTACACGCTTGTA	2.0	TGTCTATTATAAACA	2.0	TGTATATTATAAACC	2.0	0.000650535659115	1
3761	GATTGGCCCATCTCTTGATAATTGCAG	Capsule Intestinal Profiling (Shalon et al. 2023)	0.170256	80	AATGACGACTGTATT	4109	ACTATTACTCTCAGA	3505	5.50523	feces [UBERON:0001988]||intestine [UBERON:0000160]	0:0:0.0188425058243775:0:-0.157628230878852:-27.2115857641117:-3.34054593084001||0:0:-0.0188425058243775:0:0.157628230878852:27.2115857641117:3.34054593084001	27.2115857641117	glm			False	1.64299e-84	0.0697296	1.01242e-86	4.91603e-15	7741.0	55.0	1.18781	0.000129182	5.9757	3.67653	3.99566	AATGACGACGGTATT	9.0	AATGACGACTGTAGT	7.0	AATGACGAATGTATT	6.0	ACTGACGACTGTATT	6.0	AATGACTACTGTATT	5.0	AATGACGACTGTAAT	5.0	AATGACGACTGTCTT	5.0	AATGACGACTGGATT	5.0	2.32160502465e-81	1
3762	ACTTGCTTTCATTCACGGGAATGAATG	Capsule Intestinal Profiling (Shalon et al. 2023)	0.169423	43	AAAAGCTACACCGAT	590	ATCGCTACACCGATA	216	5.05706	feces [UBERON:0001988]||intestine [UBERON:0000160]	0:0:0.023940220002785:0:0:0:-4.45450097165849||0:0:-0.023940220002785:0:0:0:4.45450097165849	4.45450097165849	glm			False	0.000110351	0.172841	6.35214e-06	0.389948	999.0	17.0	1.58627	0.0	6.15394	1.61662	2.03732	ATCACTACACCGATA	164.0	ATTGCTACACCGATA	14.0	ATCTCTACACCGATA	2.0	AAAAGATACACCGAT	2.0	AACGCTACACCCATA	1.0	AAAAGCTACACAGAT	1.0	AACGCTACACCGATA	1.0	AAAAGCAACACCGAT	1.0	0.0149920060518	1
3763	CTTCCCTTGCGGAAGTGTGGATTGAAA	Capsule Intestinal Profiling (Shalon et al. 2023)	0.167748	34	TATTGAGCCGTTCTA	56	TCTGCAGATATCTTT	43	9.27233	feces [UBERON:0001988]||intestine [UBERON:0000160]	0:0:2.29511725960634:0:0.952093448610624:0:-0.722180827715387||0:0:-2.29511725960634:0:-0.952093448610624:0:0.722180827715387	2.29511725960634	glm			False	9.74073e-06	0.034625	2.46917e-07	0.854851	918.0	241.0	6.2464	0.122004	9.92586	7.87473	8.2992	TGACTCTCTCTATCG	38.0	TACTTACCCGGCATC	38.0	TTGATATAACCATCT	37.0	TTAAGTTCATCATCA	35.0	TAATGATGTGCTGCG	35.0	TAGATTAAAAAATCT	34.0	TTTTTTAAGTATTTG	34.0	TTTCCAACTGCTCCA	34.0	0.00143599609352	1
3764	GTCACTTCCCTTGCGGAAGTGTGGATT	Capsule Intestinal Profiling (Shalon et al. 2023)	0.166528	34	GAAATATTGAGCCGT	63	GAAATCTGCAGATAT	46	6.58717	feces [UBERON:0001988]||intestine [UBERON:0000160]	0:0:1.06395462607805:0:0:0:-0.338436790200801||0:0:-1.06395462607805:0:0:0:0.338436790200801	1.06395462607805	glm			False	3.85527e-06	0.0547152	1.38275e-07	1.0	935.0	221.0	6.09985	0.0962567	7.14118	5.83636	6.32503	GAAATGACTCTCTCT	41.0	GAAATACTTACCCGG	39.0	GAAATAATGATGTGC	38.0	GAAATTTCCAACTGC	38.0	GAAATTGATATAACC	36.0	GAAATAGATTAAAAA	36.0	GAAATTTTTTAAGTA	35.0	GAAATTAAGTTCATC	32.0	0.00058194857271	1
3765	TCAACGATGCTCAAATGTGCGGGTCGT	Capsule Intestinal Profiling (Shalon et al. 2023)	0.162744	37	TTTTTTATACATTTC	77	TTTTGTTTTTATAGG	53	6.56715	feces [UBERON:0001988]||intestine [UBERON:0000160]	0:0:2.46071782185134:-2.39692128332683:-1.80607058734788:-1.20791029619781:0.891748023081986||0:0:-2.46071782185134:2.39692128332683:1.80607058734788:1.20791029619781:-0.891748023081986	2.46071782185134	glm			False	4.82048e-11	0.17905	2.69565e-12	0.0261529	1437.0	496.0	7.75623	0.847599	6.36545	5.75017	5.55789	TTTATTTTTATACAT	41.0	TTTATTTTTATAAAT	35.0	TTTTTAAGGCCGTTA	32.0	TTTGTATAATACGTT	32.0	GTTATTTTTATACAT	26.0	GTTTTTTTTTTAAAA	25.0	TTTTGTTTTTATATG	23.0	GTTTTTTTTATAAAA	23.0	9.93895985459e-09	1
3766	CCGTGTCTGCCCTTGTCAATCGATGGT	Capsule Intestinal Profiling (Shalon et al. 2023)	0.162434	22	ATCCTGATGGTAACA	88	AGCAGAAATACAGGT	81	9.03686	feces [UBERON:0001988]||intestine [UBERON:0000160]	0:0:0:0:-0.204440151114046:3.7737269184565:-0.795739153731681||0:0:0:0:0.204440151114046:-3.7737269184565:0.795739153731681	3.7737269184565	glm			False	2.2006e-07	0.304873	4.53824e-09	0.00113641	624.0	35.0	3.81035	0.0689103	9.55989	7.61058	7.85579	ATGGAACAGTATAGC	65.0	ACGGAACACAGGACA	56.0	AGTATCCCCACTATA	54.0	AATATCTTGTATGAA	47.0	ATCTATTTTTATGCG	42.0	ATTAGTCGTCGAACT	42.0	ACAAATAGAGTATAC	42.0	AGATATGTAAAAGAG	26.0	3.57514158156e-05	1
3767	TATACGTTGTCGCCTTGTTCATTTCAC	Capsule Intestinal Profiling (Shalon et al. 2023)	0.162118	58	CCCACTCATCAAGGA	6247	ACACTCATCAAGGAC	5358	5.44344	feces [UBERON:0001988]||intestine [UBERON:0000160]	0:0:0:0.167667252595997:-18.1686989577954:0:-2.09579759661168||0:0:0:-0.167667252595997:18.1686989577954:0:2.09579759661168	18.1686989577954	glm			False	1.50782e-136	0.0251339	9.89467e-139	5.23638e-17	12112.0	87.0	1.36414	0.000330251	5.96926	1.39647	1.57102	CCCACCCATCAAGGA	261.0	CCCTCTCATCAAGGA	21.0	ACACTCATCAAGGAT	16.0	ACCACTCATCAAGGA	12.0	AAACTCATCAAGGAC	9.0	CCCACTCATCAAGTA	9.0	CCCACTCAACAAGGA	7.0	CACACTCATCAAGGA	7.0	3.99912634782e-133	1
3768	CTCTGCCAATTGAGCCACAACGGCATA	Capsule Intestinal Profiling (Shalon et al. 2023)	0.161604	89	TTAGACGATATCACT	1055	GTTATTAAATTAAAA	842	5.18549	feces [UBERON:0001988]||intestine [UBERON:0000160]	0:0:-0.162711594701571:0:0.271626447396237:0:3.45752324328704||0:0:0.162711594701571:0:-0.271626447396237:0:-3.45752324328704	3.45752324328704	glm			False	1.72457e-14	0.02858	8.1362e-16	0.00254434	2054.0	45.0	1.54431	0.00194742	5.57841	4.24051	4.56949	GTTATTAAATTTAAA	91.0	TTATACGATATCACT	7.0	GTAGACGATATCACT	5.0	TTAGACTATATCACT	3.0	GTTCTTAAATTAAAA	3.0	GTTATTAAATAAAAA	2.0	GTTATGAAATTAAAA	2.0	CGACTTATGACTTTT	2.0	4.276576417810001e-12	1
3769	TTTTTACGAGCTATTGCAACTTTTTTA	Capsule Intestinal Profiling (Shalon et al. 2023)	0.155832	29	CGAGCTATTGCAACT	401	CGCAAAAAATGGGAT	271	5.0557	feces [UBERON:0001988]||intestine [UBERON:0000160]	0:0:-0.127511914796534:0:0.869890976083319:-4.40270157294883:0||0:0:0.127511914796534:0:-0.869890976083319:4.40270157294883:0	4.40270157294883	glm			False	1.36574e-07	0.143397	3.31275e-09	0.0059171	772.0	25.0	1.65068	0.465026	5.49099	3.87176	4.23435	CGCAAAAAAGGGGAT	75.0	AGCAAAAAATGGGAT	2.0	CGAGCTATTGAAACT	2.0	AGCAAAAAAGGGGAT	2.0	AGAGCTATTTCAACT	1.0	CGAAAAAAAGGGGAT	1.0	CGAGCTATTTCAACT	1.0	AGAAAAAAATGGTAT	1.0	2.24857446164e-05	1
3770	GCCGTGTCCCGCAGCATTGCGGGGTGT	Capsule Intestinal Profiling (Shalon et al. 2023)	0.154943	22	CACACAGCGGTATAG	110	TGCAACGCAAAATAT	107	7.66468	feces [UBERON:0001988]||intestine [UBERON:0000160]	0:0:0:0:1.49748323307634:-0.456634646041976:0||0:0:0:0:-1.49748323307634:0.456634646041976:0	1.49748323307634	glm			False	1.52968e-05	0.213411	1.18743e-06	0.000653862	504.0	21.0	3.24767	0.0297619	7.66559	6.8631	6.48759	TTTTGCCCAGCAAAA	49.0	TGTACTCAGCAAAAT	43.0	TTTTGCAACGCAAAA	40.0	TTTTGCAACACAAAA	36.0	TGCGGAGTAATATAG	34.0	TCCTACAAGGAATAT	31.0	TCCTACAAGGGAATA	27.0	TTTGCGCAGCAAAAA	14.0	0.00223038206267	1
3771	CTCTCTCTCTCTCTCTCTCTCTCTCTA	Capsule Intestinal Profiling (Shalon et al. 2023)	0.152346	104	AGCATCTTTTGGAAC	343	TATATATATATATAT	332	10.4412	feces [UBERON:0001988]||intestine [UBERON:0000160]||saliva [UBERON:0001836]	0:0:2.68830909345741:-1.27475435266186:0:-2.8257719286774:0.391913449847485||0:0:-0.182664017894424:0:0:0.193087124867363:0||0:0:0:0.65257677819313:0:0:-0.308475368282278	2.8257719286774	glm			False	5.92441e-47	0.0405592	2.8579299999999996e-49	0.0136827	7926.0	4668.0	10.6473	0.122256	10.3618	9.04921	9.06296	ACTTTGGCCCACAGG	327.0	TCTCTCTCTCTCTCT	185.0	GCATCTTCAGATAAT	181.0	CTCCTGCATAGGTTT	77.0	GAGTAAGCTCCCTCT	64.0	GTAGTGTATTCGGTT	61.0	AGAATCTTTTGGAAC	49.0	CCACATGGCCTGACT	42.0	4.13546015386e-44	1
3772	GAAGTATAAAGCATATTCTGTTCAGAA	Capsule Intestinal Profiling (Shalon et al. 2023)	0.143716	56	AATTACGATATGACA	1481	AATATACGATATGAC	1438	5.90384	feces [UBERON:0001988]||intestine [UBERON:0000160]	0:0:-0.196428872778081:0.18733613732512:-13.8792712784481:0:0||0:0:0.196428872778081:-0.18733613732512:13.8792712784481:0:0	13.8792712784481	glm			False	8.81491e-10	0.0586114	5.20703e-11	0.0637464	2995.0	44.0	1.27544	0.0	6.02501	1.01202	1.05998	AATTACTATATGACA	6.0	AATATACGATTTTCT	4.0	AATTACGATATGACC	4.0	AATATACTATATGAC	4.0	AATTAAGATATGACA	4.0	AATATAAGATATGAC	3.0	AATTACGAGATGACA	3.0	AATTACGATCTGACA	3.0	1.68092616097e-07	1
3773	CGCCCGATCGGGCGGCAGGGGATTCTA	Capsule Intestinal Profiling (Shalon et al. 2023)	0.142088	50	TTCTGTCGAAACGGG	472	TCTGGAAAGTGCATG	404	5.14579	feces [UBERON:0001988]||intestine [UBERON:0000160]	0:0:0.354433213265976:-0.670470093022743:9.29000380704293:0:0||0:0:-0.354433213265976:0.670470093022743:-9.29000380704293:0:0	9.29000380704293	glm			False	0.000146615	0.134069	1.15435e-05	0.0616369	926.0	36.0	1.50979	0.0	5.53714	3.76566	4.07575	TCTGGAAAGTGCCTG	4.0	TCGGGAAAGTGCATG	3.0	TTCTGGCGAAACGGG	3.0	TTCTGTCGTAACGGG	3.0	TCTGGAAAGTGCAGG	3.0	TTCAGTCGAAACGGG	2.0	GCTGGAAAGTGCATG	2.0	TTATGTCGAAACGGG	2.0	0.0197153760495	1
3774	TCTTGACCTTGCCCTGGAAGGGAAGGT	Capsule Intestinal Profiling (Shalon et al. 2023)	0.139552	34	GGCGGCGGAGCCGAC	507	GTCGGCGGAGCCGAC	387	5.89436	feces [UBERON:0001988]||intestine [UBERON:0000160]	0:0:1.2417738990128:0:-1.74405204842228:-0.195269451437982:0||0:0:-1.2417738990128:0:1.74405204842228:0.195269451437982:0	1.74405204842228	glm			False	1.08198e-15	0.317558	9.7398e-18	0.00712723	1969.0	45.0	2.7195	0.00101574	7.61769	5.25901	6.67907	GTAAACGGATACAGC	371.0	GCCCGACCTCAAATT	299.0	TTGGATAAAATTACG	276.0	GCCCGACCTTAAATT	44.0	GTCGGTGGAGCCGAC	35.0	TTGGATAGGATTACG	4.0	GCCCGACCTCAAAAT	3.0	GTAATCGGATACAGC	2.0	2.8391003343600013e-13	1
3775	TCTAACCAACTGAGCTACAGGTCCATC	Capsule Intestinal Profiling (Shalon et al. 2023)	0.132987	60	GCGCAAGGGATATAT	604	ATGGTGGAGGTTAGG	519	5.37685	feces [UBERON:0001988]||intestine [UBERON:0000160]	0:0:0:0:0:-1.71614370849218:0.422134908799751||0:0:0:0:0:1.71614370849218:-0.422134908799751	1.71614370849218	glm			False	8.82011e-05	0.0469778	6.85787e-06	0.263278	1348.0	156.0	2.62949	0.00890208	5.74717	4.9095	5.26884	GCGCAAGGGAGATAT	11.0	AAGGTGGAGGTTAGG	11.0	GCGCAAGGGATCTAT	8.0	GCGCAAGGGCTATAT	6.0	ATGGTGGAGGTAAGG	6.0	GCGCACGGGATATAT	4.0	GCGCAAGGGATATCT	4.0	ATGGAGGAGGTTAGG	4.0	0.012055042668	1
3776	GCCACCATTTGAGGGGCTTTAGCCACC	Capsule Intestinal Profiling (Shalon et al. 2023)	0.131835	31	ATTTGAGGGGCTTTA	537	GCAATGTGTCCTTAG	407	5.11776	feces [UBERON:0001988]||intestine [UBERON:0000160]	0:0:-0.720549902932444:1.20255016360758:0:-88.9910703166256:5.0179562930141||0:0:0.720549902932444:-1.20255016360758:0:88.9910703166256:-5.0179562930141	88.9910703166256	glm			False	2.78943e-10	0.0651338	6.53602e-12	0.348679	1053.0	33.0	1.68477	0.0	5.63587	4.59924	5.05006	GCAATGTGTCATTAG	60.0	AGTTGAGGGGCTTTA	6.0	GCAATGTGTCCTTAT	3.0	ATTGGAGGGGCTTTA	3.0	ATGTGAGGGGCTTTA	3.0	ATATGAGGGGCTTTA	2.0	ATTTGAGGGGCTTAA	2.0	ATTAGAGGGGCTTTA	2.0	5.49260286409e-08	1
3777	CCGGTCTTGACCTTGCCCTGGAAGGGA	Capsule Intestinal Profiling (Shalon et al. 2023)	0.131272	35	AGGTGGCGGCGGAGC	455	AGGTGTCGGCGGAGC	397	5.02355	feces [UBERON:0001988]||intestine [UBERON:0000160]	0:0:1.8506523601594:0:-2.48036255936945:-0.953723664119704:-0.00294400622445953||0:0:-1.8506523601594:0:2.48036255936945:0.953723664119704:0.00294400622445953	2.48036255936945	glm			False	6.94679e-14	0.0406585	5.47427e-17	0.000181737	2081.0	60.0	3.03738	0.000480538	6.62266	4.76309	6.06239	AGGTGTAAACGGATA	325.0	AGGTGCCCGACCTCA	267.0	AGGTTTGGATAAAAT	251.0	AGTCAAGTTTAATAC	244.0	AGGTGTCGGTGGAGC	43.0	AGGGCGTATGGTAGG	10.0	CGGTGTAAACGGATA	8.0	CGGTGGCGGCGGAGC	7.0	1.67199244696e-11	1
3778	CATACGCAGAGGACACTTGTGAACTCT	Capsule Intestinal Profiling (Shalon et al. 2023)	0.130465	70	GCCTGCAAGGAGGAG	732	ACCATGCAAGGAATA	603	5.02588	feces [UBERON:0001988]||intestine [UBERON:0000160]	0:0:-0.172646958337777:0.20803286561015:0:-3.09857796262173:0||0:0:0.172646958337777:-0.20803286561015:0:3.09857796262173:0	3.09857796262173	glm			False	6.20098e-06	0.124278	4.23866e-07	1.0	1391.0	34.0	1.377	0.0	5.5183	2.30913	2.56312	ACCATGCAAGGACTA	10.0	GCCTGCACGGAGGAG	7.0	GTCTGCAAGGAGGAG	5.0	GCCTGCCAGGAGGAG	2.0	ACCAAGCAAGGAATA	2.0	ACCATGCAAGGAAAA	2.0	ACCATTCAAGGAATA	2.0	AACATGCAAGGAATA	2.0	0.000924312361882	1
3779	CGAGCCCTATAGGTTCCATATCTTAAA	Capsule Intestinal Profiling (Shalon et al. 2023)	0.130205	81	AGAAAATGGCGAGAT	900	GAAAATGGCGAGATA	828	5.57337	feces [UBERON:0001988]||intestine [UBERON:0000160]	0:0:0:0:-3.8785654626931:0:0||0:0:0:0:3.8785654626931:0:0	3.8785654626931	glm			False	1.80698e-07	0.0892157	1.21959e-08	1.0	1983.0	171.0	2.31469	0.0267272	5.71195	1.33333	1.63067	GAAAATTGCGAGATA	16.0	GAAAATGGCGAGAAA	12.0	TAAAATGGCGAGATA	9.0	GAAAAAGGCGAGATA	8.0	TAAAATTGCGAGATA	7.0	AAGAAAATGGCGAGA	5.0	GAAAATTGCGAGAAA	4.0	AGAAAATGTCGAGAT	4.0	2.95191288474e-05	1
3780	AAGCGCTCTCCCCCTGAGCTAAACGCC	Capsule Intestinal Profiling (Shalon et al. 2023)	0.129809	88	CGATCAAGGGTGCGC	919	CAAATGGAGCGGACA	743	5.2186	feces [UBERON:0001988]||intestine [UBERON:0000160]	0:0:0:0:-1.94907407654516:0:0||0:0:0:0:1.94907407654516:0:0	1.94907407654516	glm			False	2.17126e-10	0.126796	8.62246e-12	0.0786973	1839.0	52.0	1.79279	0.00108755	5.9738	3.8298	4.44874	CACTTGAGTGATTTG	38.0	CGATCAAGGGTACGC	21.0	CATTTCAACAATCAC	17.0	CACATGGAGCGGACA	8.0	CGAAGCTCTGGTGCG	8.0	CGAATTCAGGGTGCG	6.0	CGAACTTTGGTGACT	5.0	CACATCCAGTGGTTT	5.0	4.30448439914e-08	1
3781	CAGACAATATAAAACCGCGCGAACCGA	Capsule Intestinal Profiling (Shalon et al. 2023)	0.126835	55	AACTCGTTGGCATCT	709	ACTCGCCGGCATCTG	612	5.26564	feces [UBERON:0001988]||intestine [UBERON:0000160]	0:0:-0.861907386545089:-0.248827701027653:0:2.68097250744503:1.07657133235655||0:0:0.861907386545089:0.248827701027653:0:-2.68097250744503:-1.07657133235655	2.68097250744503	glm			False	2.99491e-13	0.197404	1.51646e-14	0.022211	3117.0	119.0	4.04235	0.0	6.53557	2.19634	2.73416	AACTCGTTGCCATCT	338.0	AACTCGCCGGCATCT	332.0	AACTCGCTGGCATCT	76.0	ACTCGTCGGCATCTG	73.0	AACTCGTCGGCATCT	65.0	AACTCGCTGCCATCT	62.0	AACTCGTTATCATCT	59.0	AACTCGCAGGCATCT	58.0	6.97891638119e-11	1
3782	ATCACTGCCGCATAGGCAGCTTAGAAA	Capsule Intestinal Profiling (Shalon et al. 2023)	0.122199	60	AAATAAAAAAGCCGT	493	TATATTTATCCGGAT	481	10.7325	feces [UBERON:0001988]||intestine [UBERON:0000160]	0:0:1.26685946910575:0:0:0.565367135920476:-0.438293596824871||0:0:-1.26685946910575:0:0:-0.565367135920476:0.438293596824871	1.26685946910575	glm			False	0.0	0.0160165	0.0	0.00269491	24276.0	4626.0	8.43827	0.0572994	10.9834	9.75947	9.21342	TCCGCTGGCAGTGCG	396.0	GCAGAACCGCCTGCG	396.0	TATGACAAGAGGAAT	393.0	CGTACAGCACGATTC	387.0	TGACGGTCCGGCACA	377.0	TAAATCCATGCGGAC	361.0	AGATGAGCCGTAGGC	359.0	TTAGCGCAGAGGCTC	353.0	0.0	1
3783	AAGTACCCAACAAGTACCCAACAAGTA	Capsule Intestinal Profiling (Shalon et al. 2023)	0.122189	29	TTGGAACTTGTCGGA	822	CCCAACAAGTATTGG	684	7.64178	feces [UBERON:0001988]||intestine [UBERON:0000160]	0:0:2.2388033528783:-1.96183683974306:-1.05313825790389:54.861551250009:-14.2626282781597||0:0:-2.2388033528783:1.96183683974306:1.05313825790389:-54.861551250009:14.2626282781597	54.861551250009	glm			False	2.13132e-07	0.0129392	6.68049e-09	0.000926378	2183.0	45.0	1.89507	0.000458085	6.73909	5.82272	5.32285	CCCAACAAGTACCCA	604.0	CCCAACAAGCACCCA	13.0	TTGGAACTGGTCGGA	6.0	CCCAACAAGAACCCA	4.0	TTGGACCTTGTCGGA	3.0	TTGGAACTTGTCGGC	3.0	TTGGAACGTGTCGGA	3.0	GTGGAACTTGTCGGA	2.0	3.46575207407e-05	1
3784	GGTCTTGACCTTGCCCTGGAAGGGAAG	Capsule Intestinal Profiling (Shalon et al. 2023)	0.114228	32	GTGGCGGCGGAGCCG	451	GTGTCGGCGGAGCCG	359	6.00594	feces [UBERON:0001988]||intestine [UBERON:0000160]	0:0:0.984503614398147:0:-1.61966623443967:0:0||0:0:-0.984503614398147:0:1.61966623443967:0:0	1.61966623443967	glm			False	1.08913e-06	0.202599	6.33662e-08	0.00550839	2019.0	55.0	2.94145	0.000495295	7.64272	5.60376	6.92097	GTGTAAACGGATACA	330.0	GTGCCCGACCTCAAA	267.0	GTTTGGATAAAATTA	257.0	TCAAGTTTAATACCA	251.0	GTGTCGGTGGAGCCG	33.0	GGCGTATGGTAGGAA	10.0	TCAAGTGTAATACCA	4.0	GTTTGGATAGGATTA	4.0	0.000169657690682	1
3785	TTTCTAAGCTGCCTATGCGGCAGTGAT	Capsule Intestinal Profiling (Shalon et al. 2023)	0.110764	53	CGGCTGTGTATAGAT	424	CCAGAAATGTAGGTT	403	10.0131	feces [UBERON:0001988]||intestine [UBERON:0000160]	0:0:1.20584881977116:0:0:0:-0.328774965363287||0:0:-1.20584881977116:0:0:0:0.328774965363287	1.20584881977116	glm			False	0.0	0.00229868	0.0	0.00622373	22249.0	4189.0	8.36187	0.0415749	10.3667	8.51832	8.80302	CTTGGTTCATAGGAT	365.0	CGGTGACCTTGTCAT	335.0	CGCTTCCGCCGCTGA	330.0	CATCAGGACAAATAG	329.0	CATTCTTATCACCGA	324.0	CTTTCCCGAATGGGC	321.0	CAGAGAAGACATGAG	316.0	CAATCTCGGTCAGCT	315.0	0.0	1
3786	CCGCCCGATCGGGCGGCAGGGGATTCT	Capsule Intestinal Profiling (Shalon et al. 2023)	0.109312	50	ATTCTGTCGAAACGG	482	ATCTGGAAAGTGCAT	405	5.11182	feces [UBERON:0001988]||intestine [UBERON:0000160]	0:0:0.39112677002413:-0.962858112778388:15.3415855946825:0:1.39109889944185||0:0:-0.39112677002413:0.962858112778388:-15.3415855946825:0:-1.39109889944185	15.3415855946825	glm			False	6.11115e-05	0.0796045	4.75158e-06	1.0	939.0	37.0	1.52242	0.0	5.53626	3.74121	4.07584	ATCTGGAAAGTGCCT	4.0	ATCGGGAAAGTGCAT	3.0	ATTCTGGCGAAACGG	3.0	ATTCTGTCGTAACGG	3.0	ATCTGGAAAGTGCAG	3.0	ATTCAGTCGAAACGG	2.0	AGCTGGAAAGTGCAT	2.0	ATTATGTCGAAACGG	2.0	0.00845933398611	1
3787	GGCCGGCTCCATGATCCTTGTATAAGA	Capsule Intestinal Profiling (Shalon et al. 2023)	0.106283	25	CACGTTAAGGCTTCA	726	CGTTAAGGCGTCATC	555	6.32235	feces [UBERON:0001988]||intestine [UBERON:0000160]	0:0:0.62489611315242:-1.0994891495892:-4.17198245523926:50.5116082554581:-125.593157791078||0:0:-0.62489611315242:1.0994891495892:4.17198245523926:-50.5116082554581:125.593157791078	125.593157791078	glm			False	1.60733e-08	0.0400179	3.21614e-10	0.0172612	1517.0	45.0	1.87693	0.000659196	6.75443	2.85564	3.3465	CGGTAAGAAGATAAA	109.0	CGTTAAGACGTCATC	74.0	CGTTAAGGCGTTATC	3.0	CACGGTAAGGCTTCA	3.0	CACGTTATGGCTTCA	3.0	CGGTAAGACGTGAAA	2.0	CACGTTAAGGATTCA	2.0	CACGTTAAGTCTTCA	2.0	2.8131712743e-06	1
3788	CGGTCTTGACCTTGCCCTGGAAGGGAA	Capsule Intestinal Profiling (Shalon et al. 2023)	0.104741	33	GGTGGCGGCGGAGCC	449	GGTGTCGGCGGAGCC	383	5.32	feces [UBERON:0001988]||intestine [UBERON:0000160]	0:0:1.53151947493253:0:-2.48317611654683:0:0||0:0:-1.53151947493253:0:2.48317611654683:0:0	2.48317611654683	glm			False	0.000282988	0.0145518	2.52723e-05	0.0247165	2025.0	55.0	2.95587	0.000493827	7.05719	4.92889	6.35369	GGTGTAAACGGATAC	324.0	GGTGCCCGACCTCAA	260.0	GGTTTGGATAAAATT	251.0	GTCAAGTTTAATACC	243.0	GGTGTCGGTGGAGCC	42.0	GGGCGTATGGTAGGA	10.0	GGTTTGGATAGGATT	5.0	GTCAAGTGTAATACC	4.0	0.0369883283552	1
3789	CAAGTACCCAACAAGTACCCAACAAGT	Capsule Intestinal Profiling (Shalon et al. 2023)	0.102232	29	ATTGGAACTTGTCGG	827	ACCCAACAAGTATTG	685	7.30727	feces [UBERON:0001988]||intestine [UBERON:0000160]	0:0:1.59406024852107:-1.73998232107014:-0.597283981017961:34.0139652876353:-6.85041309787446||0:0:-1.59406024852107:1.73998232107014:0.597283981017961:-34.0139652876353:6.85041309787446	34.0139652876353	glm			False	1.40406e-07	0.0438204	4.09363e-09	0.00258609	2187.0	42.0	1.88321	0.000457247	6.30634	5.49291	4.89312	ACCCAACAAGTACCC	604.0	ACCCAACAAGCACCC	13.0	ATTGGAACTGGTCGG	6.0	ACCCAACAAGAACCC	4.0	ATTGGACCTTGTCGG	3.0	ACCCAACACGTATTG	3.0	ATTGGAACGTGTCGG	3.0	ACCCAACAATTATTG	2.0	2.3098830701e-05	1
3790	TAATAATAATAATAATAATAATAATAA	Capsule Intestinal Profiling (Shalon et al. 2023)	0.100967	44	TAATAATAATAATAA	815	TAATAATAATAAAAA	78	5.61898	feces [UBERON:0001988]||saliva [UBERON:0001836]	0:0:0:0:0:-3.36035635804151:0||0:0:0:0:0:3.36035635804151:0	3.36035635804151	glm			False	1.60267e-12	0.0670305	6.2325e-14	0.0513085	7102.0	3611.0	10.4694	0.130949	7.90243	4.90791	6.92638	TAATAATAATAATAG	48.0	TAATAATAATAAAAG	47.0	TAATAATAATAAAAT	45.0	TAATAATAATAATGA	42.0	AATGACTGCGGAAGT	34.0	TAATAATAATAATTA	33.0	TAATAATAATAATAT	32.0	TAATAATAATAAATA	30.0	3.5931964836e-10	1
3791	CATAACTTTTCTCTTCTCATAAGACTG	Capsule Intestinal Profiling (Shalon et al. 2023)	0.086256	31	GTTATGACATTCTAC	1017	GGTAGGCGACCAGCC	953	5.62626	feces [UBERON:0001988]||intestine [UBERON:0000160]	0:0:0.204346912045725:0:0:-1.24047114251229:0||0:0:-0.204346912045725:0:0:1.24047114251229:0	1.24047114251229	glm			False	8.2114e-08	0.121098	1.85372e-09	0.198227	3283.0	72.0	2.2725	0.0	6.16995	5.37435	5.78854	GTTATGAGTAGAATG	772.0	GGCAGGTGATCCTGC	433.0	GGCCGGTGATCCTGC	8.0	TTTATGAGTAGAATG	5.0	GGTAGGTGACACGCT	4.0	GTTATTACATTCTAC	3.0	GTTATGAGTATAATG	3.0	TTTATGACATTCTAC	3.0	1.37196033705e-05	1
3792	CGGCCGGCTCCATGATCCTTGTATAAG	Capsule Intestinal Profiling (Shalon et al. 2023)	0.0809003	25	ACACGTTAAGGCTTC	718	ACGTTAAGGCGTCAT	549	5.88592	feces [UBERON:0001988]||intestine [UBERON:0000160]	0:0:0.638867535547873:-1.06132946285662:-7.39821896367281:76.5823304197175:-194.661537379162||0:0:-0.638867535547873:1.06132946285662:7.39821896367281:-76.5823304197175:194.661537379162	194.661537379162	glm			False	2.8712e-08	0.0430218	1.72619e-09	5.52724e-05	1499.0	42.0	1.86399	0.0	6.26478	2.8519	3.27926	ACGGTAAGAAGATAA	109.0	ACGTTAAGACGTCAT	72.0	ACACGTTATGGCTTC	4.0	ACGTTAAGGCGTTAT	3.0	ACACGGTAAGGCTTC	3.0	ACGGTAAGACGTGAA	2.0	ACACGTTAAGGATTC	2.0	ACACGTTAAGTCTTC	2.0	4.94155576441e-06	1
3793	CTTATGAGAAGAGAAAAGTTATGAGAA	Capsule Intestinal Profiling (Shalon et al. 2023)	0.0770097	35	GAGATGGCGCTAATT	3093	GTATATTCTGTTTTC	2569	5.21865	feces [UBERON:0001988]||intestine [UBERON:0000160]	0:0:0.606911688535879:-0.691148128782216:37.3971479418035:-355.529536393976:0||0:0:-0.606911688535879:0.691148128782216:-37.3971479418035:355.529536393976:0	355.529536393976	glm			False	1.00228e-10	0.056509	4.77981e-12	0.00111165	6005.0	100.0	1.56889	0.000166528	5.55204	4.27261	4.55459	GTATAGTCTGTTTTC	36.0	GTATATTCTGTTGTC	25.0	GTATATTCTGTGTTC	24.0	GTATATTCTGGTTTC	21.0	GTAGATTCTGTTTTC	19.0	GGATATTCTGTTTTC	14.0	GTCTATTCTGTTTTC	11.0	GTATCTTCTGTTTTC	11.0	2.02769711027e-08	1
3794	AGAATGTGCAAGGCACATTCTTTGTTC	Capsule Intestinal Profiling (Shalon et al. 2023)	0.0731591	54	GTATCGTTAAAAGTT	452	TAGAAATAATAAAGA	436	5.44969	feces [UBERON:0001988]||intestine [UBERON:0000160]	0:0:-0.232913607004873:0:0:0:2.02662083380592||0:0:0.232913607004873:0:0:0:-2.02662083380592	2.02662083380592	glm			False	3.26507e-05	0.0269726	2.65813e-06	0.00392303	974.0	39.0	1.73019	0.00102669	5.78072	4.43532	4.73127	TGTTATGTTTAAAAC	20.0	TAGAAGTAAAATCTA	8.0	GTATCGTTAAAAGTG	8.0	GTATCGTTAATAGTT	5.0	GTATCGTTCAAAGTT	4.0	GTATCGTTAAATGTT	4.0	TAGAACTAATAAAGA	3.0	TAGAAAGAATAAAGA	2.0	0.00463417224271	1
3795	TCACTGCCGCATAGGCAGCTTAGAAAA	Capsule Intestinal Profiling (Shalon et al. 2023)	0.069927	42	AATAAAAAAGCCGTA	473	GATGAGCCGTAGGCT	358	10.0247	feces [UBERON:0001988]||intestine [UBERON:0000160]	0:0:6.69878628101077:-7.67460097738492:-0.970800502132312:0.226706679388619:-0.482448093203579||0:0:-6.69878628101077:7.67460097738492:0.970800502132312:-0.226706679388619:0.482448093203579	7.67460097738492	glm			False	5.93198e-31	0.0382008	2.04772e-41	0.00977469	6242.0	1494.0	6.95703	0.0940404	10.6545	8.96652	8.87256	CGTGAGATTTCCTTT	297.0	GGTACGCTGCTATGT	296.0	GACGTCATAATGGCA	273.0	AGACTGACTGCACGC	260.0	TGAGCGGATCATTCA	253.0	AATCCGCATGGACTA	253.0	TCAGCATATATTTTA	227.0	ATGCCTGGGAGCAGG	203.0	2.7065377281100003e-28	1
3796	GCATGATCACTCAAGATTCCGAGAGAT	Capsule Intestinal Profiling (Shalon et al. 2023)	0.0631396	31	CATAAAATTTTTAAC	572	CATATACATAATCTC	516	7.16291	feces [UBERON:0001988]||intestine [UBERON:0000160]	0:0:0:1.04815315517019:0:0:-0.39585085682853||0:0:0:-1.04815315517019:0:0:0.39585085682853	1.04815315517019	glm			False	4.58738e-20	0.0344063	6.40562e-22	0.000141898	17636.0	855.0	6.44408	0.116636	7.89681	6.78975	6.84236	CATCATATTATCAAA	507.0	CATTGTTATAATCTC	491.0	CATAAAATTCATTTC	461.0	CATTTAATCGTTCCA	453.0	CATTGTAATGGCTGT	451.0	CATTCCTTTAAAAAT	441.0	CATAAATTATTTATT	427.0	CATTCAAAGCTGACT	413.0	1.4457583459e-17	1
3797	ACACACACACACACACACACACACACA	Capsule Intestinal Profiling (Shalon et al. 2023)	0.0581926	125	CACACACACACACAC	51519	CACACACACACACAA	5089	5.46921	feces [UBERON:0001988]||intestine [UBERON:0000160]||saliva [UBERON:0001836]	0:0:0:0:0:0:0||0:0:0:0:0:0:0||0:0:0:0:0:1.42748348369826:0	1.42748348369826	glm			False	4.30127e-202	0.0168064	3.21691e-207	3.28475e-10	334991.0	125721.0	13.391	0.0748438	7.73903	4.83054	6.82819	CACACACACACACAG	3300.0	CACACACACACACAT	1949.0	CACACACACACAAAA	1883.0	CACACACACACACCC	1551.0	CACACACACACAGAG	1492.0	CACACACACACACTC	1114.0	CACACACACACAAAC	1042.0	CACACACACACACCA	967.0	1.87112883423e-198	1
3798	AGTGGAATGGAATGGAATGGAATGGAA	Capsule Intestinal Profiling (Shalon et al. 2023)	0.0545945	47	TGGAATGGAATGGAA	35758	CAACCCGAATGGAAT	34819	5.03869	intestine [UBERON:0000160]||saliva [UBERON:0001836]	0:0:0.562537665925272:-0.15682229093989:-2.74716964044731:1.7194330667829:0.246347612456563||0:0:-0.562537665925272:0.15682229093989:2.74716964044731:-1.7194330667829:-0.246347612456563	2.74716964044731	glm			False	1.4425900000000001e-120	0.0382668	2.24163e-143	0.00552798	214424.0	16185.0	8.01944	0.0032599	6.83995	3.99226	5.52437	TGGAATCAACTCGAT	9462.0	TGGAATGGAATCAAC	3052.0	ACAACCCGAATGGAA	2645.0	ACATCCCGAATGGAA	2242.0	AGTACCCGAATGGAA	1865.0	TGAAATGGAATGGAA	1408.0	AGGAATGGAATGGAA	1400.0	TGCAATGGAATGGAA	1333.0	3.2444064367899995e-117	1
3799	GACAGCGGGAGGCAAGACCTTCTTCTG	Capsule Intestinal Profiling (Shalon et al. 2023)	0.996942	22	CATGAGCGACTTGCA	421	TGATGAGGTGATGGT	349	5.17943	body fluid [UBERON:0006314]|organism substance [UBERON:0000463]||fecal material [ENVO:00002003]	0:0:-0.148564856771705:1.16107638669948:-0.950715105963093:0:0||0:0:0.148564856771705:-1.16107638669948:0.950715105963093:0:0	1.16107638669948	glm			False	2.86191e-137	0.459302	3.7183e-139	1.28437e-33	836.0	14.0	1.44563	0.0	5.95785	3.48325	4.00574	CATGAGCGATTTGCA	49.0	TGAGGAGGTGATGGT	3.0	AATGAGCGACTTGCA	3.0	TGATGAGGTGAGGGT	2.0	CATGAGCGACTAGCA	2.0	CATGAGCTACTTGCA	1.0	CATGTGCGACTTGCA	1.0	CATGAGCGACTTGCC	1.0	7.64376259868e-134	1
3800	ATTATTGTGAAGAATGACGACAGCATC	Capsule Intestinal Profiling (Shalon et al. 2023)	0.996933	22	CATTGCGGTCATCAG	417	GTGCTCGGTGCATTC	373	5.16687	body fluid [UBERON:0006314]|organism substance [UBERON:0000463]||fecal material [ENVO:00002003]	0:0:0.0248814915232143:-0.0168026532624489:15.3791266602447:4.20746283973162:-20.3135370767948||0:0:-0.0248814915232143:0.0168026532624489:-15.3791266602447:-4.20746283973162:20.3135370767948	20.3135370767948	glm			False	1.8156099999999998e-131	0.484541	8.54913e-134	4.25355e-13	803.0	14.0	1.1585	0.0	5.5018	4.23163	4.50709	GTGCTCGGTGCATAC	2.0	CATTGCTGTCATCAG	1.0	CATTGCGGTCCTCAG	1.0	CATGGCGGTCATCAG	1.0	CAGTGCGGTCATCAG	1.0	CATTGAGTTCATCAG	1.0	CATTTCGGTCATCAC	1.0	CAGCTCGGTCCTGTC	1.0	4.57999737016e-128	1
3801	TGAAATCGTGCAGAAAATAGCTGATAG	Capsule Intestinal Profiling (Shalon et al. 2023)	0.996656	25	TGCGAACAAGGATGT	384	TCCACGTCTCTTCCT	308	5.30385	body fluid [UBERON:0006314]|organism substance [UBERON:0000463]||fecal material [ENVO:00002003]	0:0:-0.699958563789819:0.170948660659456:8.42512312693319:-28.2371493543524:0||0:0:0.699958563789819:-0.170948660659456:-8.42512312693319:28.2371493543524:0	28.2371493543524	glm			False	2.98993e-114	0.586351	2.10166e-117	1.22058e-28	701.0	9.0	1.11154	0.00142653	5.94526	4.86305	5.4566	TGCGAACAAGGAGGT	3.0	TGCGAACAAGGATGA	1.0	TGCGAAAAAGGATGT	1.0	TGATAACAAGGATGT	1.0	TCCACGTCTCTTCCA	1.0	TGAGAACAAGGATGT	1.0	TGCGAACAAGGAAGT	1.0	-	0.0	6.26253228939e-111	1
3802	TTTGCCCTCATCAGTCAGCGGACGGGG	Capsule Intestinal Profiling (Shalon et al. 2023)	0.995455	31	CCGGATGAGGGCCGC	278	CCGCTGACAGCTTCT	274	5.59402	body fluid [UBERON:0006314]|organism substance [UBERON:0000463]||fecal material [ENVO:00002003]	0:0:0:0:0:0:8.32479137958926||0:0:0:0:0:0:-8.32479137958926	8.32479137958926	glm			False	4.26332e-94	0.611533	8.160930000000001e-96	8.3e-13	569.0	12.0	1.25169	0.0	5.58371	3.57821	3.59974	CCGCTGACTGATGAG	6.0	CCGCTGTCAGCTTCT	2.0	CCGCTGACAGCATCT	2.0	CCGCGGACAGCTTCT	1.0	CCGCTGACAGCTTCC	1.0	CCGGATGAGGGACGC	1.0	CCACTGACAGCTTCT	1.0	CCGCTGACATCTTCT	1.0	6.92148165099e-91	1
3803	TTAGGACTTTTGTGAAAGTCCGTCACG	Capsule Intestinal Profiling (Shalon et al. 2023)	0.994536	47	CAAGCGTGCTCGCAG	416	CTGGGCGTGCTCGCA	364	5.73903	body fluid [UBERON:0006314]|organism substance [UBERON:0000463]||fecal material [ENVO:00002003]	0:0:-0.0300283603020477:0.0779841618674356:29.2461766047732:-1.84043497137036:-9.4478999483849||0:0:0.0300283603020477:-0.0779841618674356:-29.2461766047732:1.84043497137036:9.4478999483849	29.2461766047732	glm			False	1.3475199999999999e-136	0.475159	1.44352e-140	4.64841e-13	843.0	13.0	1.43265	0.0	6.47064	1.82088	2.11817	CAAGCGTACTCGCAG	42.0	CAAGCCTGCTCGCAG	12.0	CAAGGGTGCTCGCAG	1.0	CCAGCGTGCTCGCAG	1.0	ATGGGCGTGCTCGCA	1.0	CTAGCGTACTCGCAG	1.0	AAATCGTGCACGCAG	1.0	CAAGCCTGCACCCAG	1.0	3.57569110726e-133	1
3804	GGAAGCTAAGTCTTCCGGTGGGAACAT	Capsule Intestinal Profiling (Shalon et al. 2023)	0.994429	41	TCCTGCGTAGCTCAG	459	ATTCCTGCGTAGCTC	444	6.37912	body fluid [UBERON:0006314]|organism substance [UBERON:0000463]||fecal material [ENVO:00002003]	0:0:-0.136260856506637:0.0446800939142573:46.2017950183825:9.31288510183875:9.3286834054542||0:0:0.136260856506637:-0.0446800939142573:-46.2017950183825:-9.31288510183875:-9.3286834054542	46.2017950183825	glm			False	4.98937e-150	0.49829	6.72499e-152	1.43479e-30	910.0	9.0	1.07878	0.0	6.51351	1.97033	2.02011	TCCTGCTTAGCTCAG	1.0	ATTCCTGAGTAGCTC	1.0	TCCTGCGGAGGTCAG	1.0	TCCTGCGTAGCTCCG	1.0	TCATGCGTATCTCAG	1.0	ATTCATGCGTAGCTC	1.0	TCCTGCGTAGATCAG	1.0	-	0.0	1.49885363586e-146	1
3805	GGTTTGTGTTGCAGCCGATGAAAGCGT	Capsule Intestinal Profiling (Shalon et al. 2023)	0.993197	24	TGTCCTCAATAACAG	96	CGTCGCCGATCGTGC	89	5.75912	body fluid [UBERON:0006314]|organism substance [UBERON:0000463]||fecal material [ENVO:00002003]	0:0:-1.40947190833272:0.567653858687218:0:0:0||0:0:1.40947190833272:-0.567653858687218:0:0:0	1.40947190833272	glm			False	1.0361899999999999e-39	0.481993	4.7359e-47	3.87822e-15	274.0	6.0	1.67046	0.00364964	5.20705	5.75912	5.20237	AATCGCCGATGGTCG	86.0	TGTCCTCAAGAACAG	1.0	TGTCCTCAAAAACAG	1.0	TGTCCTCAATCACAG	1.0	-	0.0	-	0.0	-	0.0	-	0.0	6.0496860162599995e-37	1
3806	AGGTTTGTGTTGCAGCCGATGAAAGCG	Capsule Intestinal Profiling (Shalon et al. 2023)	0.993103	23	TTGTCCTCAATAACA	96	TCGTCGCCGATCGTG	88	5.27481	body fluid [UBERON:0006314]|organism substance [UBERON:0000463]||fecal material [ENVO:00002003]	0:0:-1.2099784116323:0.520758690119043:0:0:0||0:0:1.2099784116323:-0.520758690119043:0:0:0	1.2099784116323	glm			False	2.42907e-36	0.497588	6.22571e-45	2.05854e-09	262.0	6.0	1.66797	0.00381679	4.78056	5.27481	4.77836	TAATCGCCGATGGTC	75.0	TTGTCCTCAAGAACA	1.0	TTGTCCTCAAAAACA	1.0	TTGTCCTCAATCACA	1.0	-	0.0	-	0.0	-	0.0	-	0.0	1.2954856124299998e-33	1
3807	GCCTTGTCACATTCTCAAACACTAATG	Capsule Intestinal Profiling (Shalon et al. 2023)	0.991304	36	ACGATGGAACAAGAT	216	ACGATGGAGATATTG	187	5.05233	body fluid [UBERON:0006314]|organism substance [UBERON:0000463]||fecal material [ENVO:00002003]	0:0:0.00627892274509917:0:-0.197258868385486:0:5.12230350051006||0:0:-0.00627892274509917:0:0.197258868385486:0:-5.12230350051006	5.12230350051006	glm			False	3.41011e-83	0.444745	1.29777e-86	1.80666e-18	516.0	12.0	1.73576	0.0	6.57212	3.84496	4.35067	CAATGAAGATGGAGA	99.0	ACGATGGACCAAGAT	3.0	ACGATGGAGAGATTG	3.0	CAATGAAGATGTAGA	2.0	ACGAGGGAACAAGAT	1.0	CAAGGAAGATGGAGA	1.0	AAGATGGAGATATTG	1.0	ACGAGGGAGATCTTG	1.0	4.7225575326799994e-80	1
3808	TTCATGGCGCTCCTGACTTGTCATAAA	Capsule Intestinal Profiling (Shalon et al. 2023)	0.99129	52	ATATTCGCTCCTCGC	1716	AGTATTCGCTCCTCG	1587	5.80706	body fluid [UBERON:0006314]|organism substance [UBERON:0000463]||fecal material [ENVO:00002003]	0:0:0:0:9.84661967170465:0:0||0:0:0:0:-9.84661967170465:0:0	9.84661967170465	glm			False	0.0	0.800427	0.0	5.13476e-63	3369.0	41.0	1.21876	0.0	6.01993	0.988127	1.04417	AGTAGTCGCTCCTCG	4.0	ATAGTCGCTCCTCGC	4.0	ATTATTCGCTCCTCG	3.0	ATATTCGATCCTCGC	3.0	AGTATTCGATCCTCG	3.0	AGTATTCGCTCCTCT	3.0	AGTATTCGCTCATCG	2.0	AGAATTCGCTCCTCG	2.0	0.0	1
3809	CGAGCCGAGGCCCGCCTCGTTGGAGAA	Capsule Intestinal Profiling (Shalon et al. 2023)	0.991266	23	CAGGCCGCGGGCCAC	191	TGCGCCGCGCTTGAA	154	5.1449	body fluid [UBERON:0006314]|organism substance [UBERON:0000463]||fecal material [ENVO:00002003]	0:0:-0.0679702677344338:-1.43972050105818:1.86725758152419:12.313614893439:-31.6335600191287||0:0:0.0679702677344338:1.43972050105818:-1.86725758152419:-12.313614893439:31.6335600191287	31.6335600191287	glm			False	2.03286e-77	0.457513	3.06472e-82	5.98592e-26	490.0	11.0	1.71459	0.0	4.267	5.1449	4.26582	TGCACCGCGCTTGAA	137.0	TGCGCCGCGCTAGAA	1.0	TGCGCCGCGCGTGAA	1.0	TGCACCGAGCTTGAA	1.0	CAGGCCGAGGGCCAC	1.0	TGCACCGCACTTGAA	1.0	CAGGCAGCGGGCCAC	1.0	TGCACCGCGCTGGAA	1.0	2.56854849635e-74	1
3810	TGCAAGATGGCATATAATTACCTCAAA	Capsule Intestinal Profiling (Shalon et al. 2023)	0.991214	44	AAGATAGCCTGAACC	2523	AGATAGCCTGAACCA	2387	5.24343	body fluid [UBERON:0006314]|organism substance [UBERON:0000463]||fecal material [ENVO:00002003]	0:0:0.121087384881645:0:-0.336491137504479:0:1.13090010798826||0:0:-0.121087384881645:0:0.336491137504479:0:-1.13090010798826	1.13090010798826	glm			False	0.0	0.21608	0.0	3.4717499999999997e-91	5139.0	37.0	1.31402	0.0	5.59244	1.01946	1.14961	AAGATAGCCTGAATT	166.0	AAGATAGACTGAACC	6.0	AAGATATCCTGAACC	5.0	AGATAGACTGAACCA	4.0	AGATATCCTGAACCA	4.0	AAGATAGCCTGAACA	4.0	ATATAGCCTGAACCA	3.0	AGATAGCATGAACCA	3.0	0.0	1
3811	GGTTATACCGCAGGAGAGCGAGCGCAT	Capsule Intestinal Profiling (Shalon et al. 2023)	0.991081	37	CTTGACATAGAAATA	344	TCAGCGGGCCGAGTG	330	6.82827	body fluid [UBERON:0006314]|organism substance [UBERON:0000463]||fecal material [ENVO:00002003]	0:0:-0.249178858829289:0.654108827471613:0:-1.27681736724391:-0.878084850860439||0:0:0.249178858829289:-0.654108827471613:0:1.27681736724391:0.878084850860439	1.27681736724391	glm			False	1.8228899999999998e-132	0.50072	1.4886700000000002e-141	8.41886e-16	856.0	16.0	1.70623	0.00116822	5.99415	6.62734	5.82414	CCAGCGTGCCGAGTG	164.0	CTTGACAGAGAAATA	4.0	CCAGCGTGCAGAGTG	2.0	CTTGACATATAAATA	2.0	CTTGACATAGAAATC	1.0	CGTGACATAGAAATA	1.0	CTTGACATAGACATA	1.0	CCAGCGAGCCGAGTG	1.0	4.6446221968299995e-129	1
3812	GGTAGCAAAGCTTCGTGCAGAGAAGCC	Capsule Intestinal Profiling (Shalon et al. 2023)	0.990909	21	TGAGAAGCCAGCTGC	340	AGCTGCCAAGAAGAC	284	5.9164	body fluid [UBERON:0006314]|organism substance [UBERON:0000463]||fecal material [ENVO:00002003]	0:0:0:0:5.33296611909887:0:-1.95994000183108||0:0:0:0:-5.33296611909887:0:1.95994000183108	5.33296611909887	glm			False	1.94624e-102	0.546933	3.4499199999999997e-105	1.08743e-36	634.0	11.0	1.14474	0.0	6.46922	3.64826	4.00114	AGCTGCCAAGAATAC	2.0	TGAGAAGTCAGCTGC	1.0	TGAGAAGCCCGCTGC	1.0	ATCTGCCAAGAAGAC	1.0	TGAGAAGCAAGCTGC	1.0	TGAGAATACAGCTGC	1.0	AGCTGCCAAGAAGAA	1.0	TGAGAAGCCAGCTTC	1.0	3.5295386666899998e-99	1
3813	GAACTGACACCACGGGAGTTTCACCCC	Capsule Intestinal Profiling (Shalon et al. 2023)	0.990594	22	TCTGACGGTCTGCCA	604	AACTGTCGGTCTGAC	347	5.23124	body fluid [UBERON:0006314]|organism substance [UBERON:0000463]||fecal material [ENVO:00002003]	0:0:-0.386114868837736:1.35553522235332:0.591529941320057:0:-13.3067666224959||0:0:0.386114868837736:-1.35553522235332:-0.591529941320057:0:13.3067666224959	13.3067666224959	glm			False	1.68726e-147	0.507861	1.27134e-159	1.85366e-26	973.0	12.0	1.1325	0.0	6.56788	1.89414	2.3885	AACTGTCGTTCTGAC	13.0	TCTGACGGTCTGACA	1.0	TCTCACGGTCTGCCA	1.0	AACTGTCGCTCTGAC	1.0	AACTGTCTGTCAGAC	1.0	AACAGTCGGTCTGAC	1.0	AACTGTCTGTCTGAC	1.0	TCAGACGGTCTGCCA	1.0	4.95667959106e-144	1
3814	CGCTTCCTGCGCAGCCTCTCAGCAAAC	Capsule Intestinal Profiling (Shalon et al. 2023)	0.990518	42	GGCCTATTCGGCGTA	223	GGCCTTATTCGGCGT	155	5.20037	body fluid [UBERON:0006314]|organism substance [UBERON:0000463]||fecal material [ENVO:00002003]	0:0:0:0.680100592094973:0:0:3.49147457038889||0:0:0:-0.680100592094973:0:0:-3.49147457038889	3.49147457038889	glm			False	6.43488e-90	0.529601	1.17121e-91	7.77218e-12	544.0	16.0	1.98756	0.0	4.78525	1.76654	1.93118	TTCCTTATTCGGCGT	116.0	AGCCTTATTCGGCAT	38.0	GGCCTTAGTCGGCGT	1.0	GGCCTAGTCGGCGTA	1.0	GGCCTTATTCGGCGG	1.0	GGCCTCTTCGGCGTA	1.0	AGCCTTATGCGGCAT	1.0	GGCCGATTCGGCGTA	1.0	9.8492643154e-87	1
3815	GGAACTATAAGAAGGACGCTTTGTCTT	Capsule Intestinal Profiling (Shalon et al. 2023)	0.989358	29	ATGCCAGAGATGCAG	581	GCAGGTATACGCCAG	492	6.26363	body fluid [UBERON:0006314]|organism substance [UBERON:0000463]||fecal material [ENVO:00002003]	0:0:-0.346949559551727:0.077311924420449:-0.685890643411229:23.2883471699341:3.13107947106629||0:0:0.346949559551727:-0.077311924420449:0.685890643411229:-23.2883471699341:-3.13107947106629	23.2883471699341	glm			False	7.91827e-198	0.401518	4.33915e-200	8.17521e-26	1229.0	27.0	1.64227	0.0	6.13994	4.07242	4.03878	GCAGGTATATGCCAG	119.0	GCAGGTATATGCAAG	9.0	GCAGGTCGAAATCCT	3.0	GCAGGTATACTCCAG	3.0	GCAGGTCTACGCCAG	2.0	ATGCCATAGATGCAG	1.0	ATTCCAGAGATGCAG	1.0	ATGCAAGAGATGCAG	1.0	3.36024518168e-194	1
3816	TCAGAAAGCTGGCGGACTGGCAGCCCA	Capsule Intestinal Profiling (Shalon et al. 2023)	0.989251	27	AGCTGATGCAGCAGG	585	AGAAGCAGAAAGTGC	548	6.2299	body fluid [UBERON:0006314]|organism substance [UBERON:0000463]||fecal material [ENVO:00002003]	0:0:-0.56417958460141:1.56912802579621:0:-0.133130815235541:0||0:0:0.56417958460141:-1.56912802579621:0:0.133130815235541:0	1.56912802579621	glm			False	5.7784799999999995e-307	0.515557	3.55206e-313	1.59634e-28	1940.0	32.0	2.13983	0.0	5.19105	5.53557	4.67428	AGAAGCAGGGCAAGC	479.0	AGAAGCAGGGCAAGT	292.0	AGAAGCAGGGCACGT	3.0	CGCTGATGCAGCAGG	3.0	ATCTGATGCAGCAGG	2.0	AGCTGATTCAGCAGG	2.0	AGAAGCAGACAGTGC	2.0	AGAAGCAGGACAAGC	2.0	3.95207352784e-303	1
3817	CCTCTGATACAGCCAGCAAATGCAAGA	Capsule Intestinal Profiling (Shalon et al. 2023)	0.989097	40	TAGTTAATAAAGAGA	249	TGTGACAATGGGTGG	211	5.01706	body fluid [UBERON:0006314]|organism substance [UBERON:0000463]||fecal material [ENVO:00002003]	0:0:0:0:0:0:3.24973864865279||0:0:0:0:0:0:-3.24973864865279	3.24973864865279	glm			False	1.40288e-77	0.456176	6.49436e-80	3.97455e-10	469.0	10.0	1.16941	0.0	5.48474	4.10874	4.49297	TAGTTAATAAAGTGA	2.0	TGTGACAATGTGTGG	1.0	TAGTTAATCAAGAGA	1.0	TGTGACAATTGGTGG	1.0	TAGTGAATAAAGAGA	1.0	TAGGTAATAAAGAGA	1.0	TATTTAATAAATAGA	1.0	TCGTTCAGAAAGAGA	1.0	1.77726261577e-74	1
3818	GAGGTAGCAAAGCTTCGTGCAGAGAAG	Capsule Intestinal Profiling (Shalon et al. 2023)	0.988745	21	CCTGAGAAGCCAGCT	373	CCAGCTGCCAAGAAG	300	5.34846	body fluid [UBERON:0006314]|organism substance [UBERON:0000463]||fecal material [ENVO:00002003]	0:0:0:0:10.1456797333443:-4.53419425385267:-3.8859302101098||0:0:0:0:-10.1456797333443:4.53419425385267:3.8859302101098	10.1456797333443	glm			False	2.74803e-109	0.443266	3.1615099999999996e-112	7.33803e-36	683.0	10.0	1.12995	0.0	5.94441	3.56808	3.97477	CCTGAGACGCCAGCT	2.0	CCAGCTGCCAAGAAT	2.0	CCATCTGCCAAGAAG	1.0	CCTGAGAAGTCAGCT	1.0	CCTGAGAATACAGCT	1.0	CCTGAGAAGCAAGCT	1.0	CCAGCTGCCAAGACG	1.0	CCTGAGAAGCCCGCT	1.0	5.42804997213e-106	1
3819	TTTTTGCGTATTATATGTCGATATATA	Capsule Intestinal Profiling (Shalon et al. 2023)	0.988095	34	AAAAAAGATAACTAT	211	GTAAAAAGATAACTA	152	5.33539	body fluid [UBERON:0006314]|organism substance [UBERON:0000463]||fecal material [ENVO:00002003]	0:0:0:0:0:0:-1.40021111682391||0:0:0:0:0:0:1.40021111682391	1.40021111682391	glm			False	1.19871e-78	0.465441	1.66377e-81	1.21563e-14	486.0	12.0	1.71593	0.997942	4.91124	1.45267	1.46875	ATAAAAAGATAACTA	113.0	GTAAAAATATAACTA	2.0	AAAAAAGTTAACTAT	1.0	ATAAAAATATAACTA	1.0	AAAAAAGATAAATAT	1.0	AAAAAATATAACAAT	1.0	AAAAAACATAACTAT	1.0	AAAAAATATAACTAT	1.0	1.54521192558e-75	1
3820	AGAAAGCTGGCGGACTGGCAGCCCAAG	Capsule Intestinal Profiling (Shalon et al. 2023)	0.987715	26	CTGATGCAGCAGGGC	557	AAGCAGAAAGTGCCA	533	7.71308	body fluid [UBERON:0006314]|organism substance [UBERON:0000463]||fecal material [ENVO:00002003]	0:0:-0.68413530741392:1.04203280156595:0:0:0||0:0:0.68413530741392:-1.04203280156595:0:0:0	1.04203280156595	glm			False	6.495270000000001e-300	0.51457	7.222329999999999e-305	1.23271e-30	1889.0	31.0	2.13292	0.0	6.46667	6.72208	5.78123	AAGCAGGGCAAGCTG	468.0	AAGCAGGGCAAGTTG	299.0	AAGCAGGGCACGTTG	3.0	CTGATTCAGCAGGGC	2.0	AAGCAGACAGTGCCA	2.0	AAGCAGGACAAGCTG	2.0	AAGCAGAAAGAGCCA	1.0	AAGCAGAAAGTGACA	1.0	4.33340829745e-296	1
3821	AGGTAGCAAAGCTTCGTGCAGAGAAGC	Capsule Intestinal Profiling (Shalon et al. 2023)	0.986159	21	CTGAGAAGCCAGCTG	373	CAGCTGCCAAGAAGA	302	5.79854	body fluid [UBERON:0006314]|organism substance [UBERON:0000463]||fecal material [ENVO:00002003]	0:0:0:0:5.02746062969192:-1.6448280965255:0||0:0:0:0:-5.02746062969192:1.6448280965255:0	5.02746062969192	glm			False	4.00001e-109	0.439019	8.38666e-112	7.078439999999999e-58	685.0	10.0	1.13011	0.0	6.44145	3.57518	3.98276	CTGAGACGCCAGCTG	2.0	CAGCTGCCAAGAATA	2.0	CTGAGAAGTCAGCTG	1.0	CTGAGAAGCAAGCTG	1.0	CTGAGAATACAGCTG	1.0	CTGAGAAGCCAGCTT	1.0	CATCTGCCAAGAAGA	1.0	CTGAGAAGCCCGCTG	1.0	7.88536381703e-106	1
3822	GGTCACATTGTTAGTTGTGAACAGTAA	Capsule Intestinal Profiling (Shalon et al. 2023)	0.985782	27	CGTTAACGTAGTGTC	308	CGTAGTGTCCGCTCT	262	5.0895	body fluid [UBERON:0006314]|organism substance [UBERON:0000463]||fecal material [ENVO:00002003]	0:0:-0.791270078584677:0.258809715876365:0:0:-3.91243315375231||0:0:0.791270078584677:-0.258809715876365:0:0:3.91243315375231	3.91243315375231	glm			False	3.36362e-94	0.366555	2.12351e-96	2.83127e-24	581.0	12.0	1.17391	0.0	5.51205	3.69707	4.00924	CGATAACGTAGTGTC	2.0	CGTTAACGAAGTGTC	1.0	CGTAGTGTGATATCT	1.0	CGCAGTGTCCGCTCT	1.0	CGTAGTGTACTCTCT	1.0	CGTTAACGTAGAGTC	1.0	AGTAGTGTCCGCTCT	1.0	CGATAACTTAGTGTC	1.0	5.46850338627e-91	1
3823	ATTACACGGACTTTGTAGACTAAAAAA	Capsule Intestinal Profiling (Shalon et al. 2023)	0.985599	32	CAGTAAAATCCGTGT	263	ACAGTAAAATCCGTG	254	5.53519	body fluid [UBERON:0006314]|organism substance [UBERON:0000463]||fecal material [ENVO:00002003]	0:0:0.124756163686792:0:-0.461140626352354:0.570799882611905:-6.68138205801424||0:0:-0.124756163686792:0:0.461140626352354:-0.570799882611905:6.68138205801424	6.68138205801424	glm			False	7.07136e-88	0.479019	1.34514e-89	2.84777e-15	540.0	11.0	1.30151	0.00185185	5.55709	1.05	1.0931	ACAGTAAAGTCCGTG	14.0	CAGTAAAATACGTGT	2.0	CAGTAAAATCCGTTT	1.0	ACAGTAATATCCGTG	1.0	CAGTAAAATGCGTGT	1.0	ACAGTAAAATCCGAG	1.0	ACAGTAAAATAACTG	1.0	CAGTAAAAACCGTGT	1.0	1.05081109904e-84	1
3824	GTTTGTTTTTATTTGATTTTAAAGTTT	Capsule Intestinal Profiling (Shalon et al. 2023)	0.985427	52	CCCCTTCCGTACTGT	2272	GTGCCCTTTCGTACT	2230	8.34668	body fluid [UBERON:0006314]|organism substance [UBERON:0000463]||fecal material [ENVO:00002003]	0:0:0:0:0:13.4046393193571:-2.06779288627652||0:0:0:0:0:-13.4046393193571:2.06779288627652	13.4046393193571	glm			False	0.0	0.498114	0.0	4.77562e-66	6620.0	94.0	1.92764	0.0	6.64233	4.17024	3.64842	GTGCCCTTCAGTAAT	1905.0	CACCTTCCGTACTGT	13.0	ACCCTTCCGTACTGT	10.0	GTGACCTTTCGTACT	9.0	CCACTTCCGTACTGT	9.0	CCCCTTCCGTCCTGT	7.0	CCCCTTCAGTACTGT	7.0	GTGACCTTCAGTAAT	7.0	0.0	1
3825	CAATAGCCAGTTTGCATAGCATAGGGC	Capsule Intestinal Profiling (Shalon et al. 2023)	0.985423	31	TATAGAAATACGGGG	295	TTCTATGCCCGACAA	260	5.72654	body fluid [UBERON:0006314]|organism substance [UBERON:0000463]||fecal material [ENVO:00002003]	0:0:0:-0.0991861975113723:0.424886307400986:0:-2.04462910622406||0:0:0:0.0991861975113723:-0.424886307400986:0:2.04462910622406	2.04462910622406	glm			False	2.55586e-115	0.485213	3.3308700000000004e-121	7.693009999999999e-51	746.0	16.0	1.7456	0.0	6.86375	4.65818	5.4826	TATAGAAATGCAAGG	175.0	TCTAGAAATGCAAGG	3.0	GTCTATGCCCGACAA	2.0	TAGAGAAATACGGGG	1.0	TATAGAAATGCACGG	1.0	TAGAGAAATGCAAGG	1.0	TATATAAATGCAAGG	1.0	GAGAGAAATGCAAGG	1.0	5.4196172621700005e-112	1
3826	ATTGTTTGCTCCCGGCTTTTTTGTTAA	Capsule Intestinal Profiling (Shalon et al. 2023)	0.985353	42	GGAGGGTCCCCCATG	312	TGAAAAGAGGTTTGT	235	5.63167	body fluid [UBERON:0006314]|organism substance [UBERON:0000463]||fecal material [ENVO:00002003]	0:0:-0.352132079810271:0.363928681986251:0:0.827396387731625:3.64216831652232||0:0:0.352132079810271:-0.363928681986251:0:-0.827396387731625:-3.64216831652232	3.64216831652232	glm			False	6.81749e-90	0.451244	2.7881999999999997e-93	1.3149e-15	562.0	16.0	1.23758	0.567616	6.41532	5.19929	5.9251	TGAAAATAGGTTTGT	2.0	TGAAAAGAGGTTTGA	1.0	TGAAAAGAGGTGTGT	1.0	GGAGGGTCCCCCTTG	1.0	GGAGGGTCCCCCAGG	1.0	GGAGGTTCCCCCATT	1.0	GGAGGGTCCCACATG	1.0	GGTGGGTCCCCCATG	1.0	1.04311445348e-86	1
3827	TGTAGAGCTTGTTGCAGTAAAGTAATA	Capsule Intestinal Profiling (Shalon et al. 2023)	0.984812	37	TCAGAGAACATAGAA	525	TAGAGAGAATAAAGA	437	6.10585	body fluid [UBERON:0006314]|organism substance [UBERON:0000463]||fecal material [ENVO:00002003]	0:0:0:0.283048989668716:-0.251882883382235:-2.14955487318071:0||0:0:0:-0.283048989668716:0.251882883382235:2.14955487318071:0	2.14955487318071	glm			False	3.19747e-186	0.559196	1.0729899999999999e-204	1.85386e-09	1266.0	27.0	1.85716	0.000789889	5.99516	3.08452	3.41004	TATAGAGAGAACAAA	256.0	TAGAGAGAACAAAGA	11.0	TAGAGAGACTAAAGA	5.0	TATATAGAGAACAAA	3.0	TCAGAGAACATATAA	3.0	TCAGAGAAAATAGAA	2.0	TAGAGAGAATAATGA	2.0	TATAGAGAATAAAGA	2.0	1.2623173949499998e-182	1
3828	CTCCTGCACTTCTTCTATAGCTTCTTC	Capsule Intestinal Profiling (Shalon et al. 2023)	0.984771	31	CGGTACTTCCTGCGG	275	TATAGCCTCTTCCGG	208	5.01255	body fluid [UBERON:0006314]|organism substance [UBERON:0000463]||fecal material [ENVO:00002003]	0:0:-0.198795070480756:-0.0104287265161773:0.418728230142329:0.694766672655427:-8.26085759160243||0:0:0.198795070480756:0.0104287265161773:-0.418728230142329:-0.694766672655427:8.26085759160243	8.26085759160243	glm			False	1.29963e-110	0.444604	9.11783e-118	2.94291e-18	717.0	15.0	1.88184	0.0	4.4512	4.43236	3.99389	TATAGCCTCTTCAGG	200.0	CGGTGCTTCCTGTGA	20.0	AGGTACTTCCTGCGG	3.0	TATAGCATCTTCCGG	2.0	CGGAATCTTCTCATC	1.0	CGGTACTTCATGCGG	1.0	TAAAGCCTCTTACGG	1.0	CGGTACTTCCTGCTG	1.0	2.60824242008e-107	1
3829	GGCGTAGGCGTAGGCGTAGGCGTAGGC	Capsule Intestinal Profiling (Shalon et al. 2023)	0.984496	24	GTGCCGCCATCGCCG	174	GCATCCGTCGCAGGT	82	6.3011	body fluid [UBERON:0006314]|organism substance [UBERON:0000463]||fecal material [ENVO:00002003]	0:0:-0.789990733672272:0.506768007321803:0.698782314453122:0:3.5038747720489||0:0:0.789990733672272:-0.506768007321803:-0.698782314453122:0:-3.5038747720489	3.5038747720489	glm			False	7.541530000000001e-69	0.439321	2.89139e-76	0.00177725	455.0	11.0	2.2683	0.0	6.98383	4.43077	5.32247	GTAGGCGCATCCGTC	81.0	GTAGGCGTGCCGCCA	70.0	GTAGGCGTAGGCGTG	42.0	GGAGGCGCATCCGTC	1.0	GTAGGCGTAGGCGTA	1.0	GTAGGAGCATCCGTC	1.0	GCATCCGTAGCAGGT	1.0	GCATCCGTCTCAGGA	1.0	8.22609454653e-66	1
3830	TCGCGAGTTCGAATCTCGCACAGGTCA	Capsule Intestinal Profiling (Shalon et al. 2023)	0.984314	27	CCAACATACGGGCGA	320	CCATGGGCGATTAGC	281	5.08548	body fluid [UBERON:0006314]|organism substance [UBERON:0000463]||fecal material [ENVO:00002003]	0:0:-1.28041872484783:0.541986183511999:0.306371310117578:2.57786402996677:0||0:0:1.28041872484783:-0.541986183511999:-0.306371310117578:-2.57786402996677:0	2.57786402996677	glm			False	1.76679e-99	0.506683	1.6616000000000002e-101	1.2845500000000002e-24	620.0	15.0	1.27363	0.0	5.5248	4.61935	4.99833	CCAAGTGGGCGATTA	3.0	CCAACAGACGGGCGA	2.0	CCAACATACGGGCGC	2.0	CCATGGGCGAGTAGC	2.0	CCAACATACTGGCGA	2.0	CCAACATTCGGGCGA	1.0	CCAACCTACGGGCGA	1.0	CCAACAAACGGGCGA	1.0	3.08377281342e-96	1
3831	CCATGCTTTTCGTCGCTAATTTATTAT	Capsule Intestinal Profiling (Shalon et al. 2023)	0.984144	64	AAGGGATACCGGTCT	1152	AAGGGGATACAGGTC	1115	5.41848	body fluid [UBERON:0006314]|organism substance [UBERON:0000463]||fecal material [ENVO:00002003]	0:0:0.0556678637058172:1.62224662626072:-0.696080443203533:90.6701114565427:-2.81243895934199||0:0:-0.0556678637058172:-1.62224662626072:0.696080443203533:-90.6701114565427:2.81243895934199	90.6701114565427	glm			False	0.0	0.581814	0.0	5.28928e-50	3269.0	53.0	1.92427	0.0	4.17151	1.9483	1.66062	AAAGGGATACAGGTC	885.0	AAATGGATACAGGTC	12.0	AAAGTGATACAGGTC	8.0	AAGTGGATACAGGTC	7.0	AAAGGGATAAAGGTC	7.0	AATGGGATACAGGTC	6.0	AAGTGATACCGGTCT	6.0	AAGGGGATACATGTC	6.0	0.0	1
3832	CATAGTGAGGCAATAAGCGATACAAGC	Capsule Intestinal Profiling (Shalon et al. 2023)	0.983022	29	TGCTTTGCGGTTTGT	415	ATTATGCAAAAGCTT	408	6.59298	body fluid [UBERON:0006314]|organism substance [UBERON:0000463]||fecal material [ENVO:00002003]	0:0:0:0:1.01816692833941:0:-1.22298602221716||0:0:0:0:-1.01816692833941:0:1.22298602221716	1.22298602221716	glm			False	3.2542799999999997e-217	0.376162	2.09678e-227	1.48634e-38	1425.0	36.0	2.4846	0.00210526	7.71317	5.82035	6.44566	CGCTTTACGCATCGT	248.0	GGCTTTACGCCTCGT	177.0	CAGCATTATGCAAAA	129.0	TGCGTTGCGGTTTGT	5.0	TGCTTTGCGGTGTGT	4.0	TGCTGTGCGGTTTGT	4.0	GGCTTAACGCCTCGT	3.0	ATTATGCACAAGCTT	2.0	1.53652168757e-213	1
3833	TGCGCCATGTTGTGCGGGATGGGACCG	Capsule Intestinal Profiling (Shalon et al. 2023)	0.982111	26	CCTGGCTATAGCTTG	330	CATGGGGCTATGAGA	283	5.08993	body fluid [UBERON:0006314]|organism substance [UBERON:0000463]||fecal material [ENVO:00002003]	0:0:0:1.08456626630095:0:0:-0.72746653847316||0:0:0:-1.08456626630095:0:0:0.72746653847316	1.08456626630095	glm			False	1.2946099999999999e-162	0.534003	1.77362e-164	8.35835e-16	1023.0	22.0	2.49631	0.0	6.85759	4.36168	5.69982	CCATACTATAGCTTG	153.0	CCTTGATGCAATGCT	106.0	CCTTATCAGCATCAA	79.0	CCTGGTGAAAGTTGG	47.0	GCTATAGCTTGCTGA	7.0	CCTGGCTCTAGCTTG	3.0	CCATACTCTAGCTTG	2.0	CCAAACTATAGCTTG	1.0	4.3160773576799996e-159	1
3834	TTTAGGACTTTTGTGAAAGTCCGTCAC	Capsule Intestinal Profiling (Shalon et al. 2023)	0.982054	47	GCAAGCGTGCTCGCA	423	GCTGGGCGTGCTCGC	365	5.27027	body fluid [UBERON:0006314]|organism substance [UBERON:0000463]||fecal material [ENVO:00002003]	0:0:-0.0387896091992369:0.175642276026216:48.4880656461773:-2.81473552962705:-14.2699019173689||0:0:0.0387896091992369:-0.175642276026216:-48.4880656461773:2.81473552962705:14.2699019173689	48.4880656461773	glm			False	6.12422e-135	0.469982	3.23329e-138	4.76824e-10	851.0	13.0	1.42895	0.0	5.9747	1.80846	2.11576	GCAAGCGTACTCGCA	42.0	GCAAGCCTGCTCGCA	12.0	GCAAGCCTGCACCCA	1.0	GCAAGGGTGCTCGCA	1.0	GCCAGCGTGCTCGCA	1.0	GAAATCGTGCACGCA	1.0	GCTAGCGTACTCGCA	1.0	CCTGTGCGTGCTCGC	1.0	1.59904559949e-131	1
3835	AGAGCTGCGTATGAATCAGCAAGGATC	Capsule Intestinal Profiling (Shalon et al. 2023)	0.981879	47	GCAGGAAGATTGACG	311	GCAGAAGATTGACGC	277	5.34887	body fluid [UBERON:0006314]|organism substance [UBERON:0000463]||fecal material [ENVO:00002003]	0:0:0:-0.131929300198185:0:0:6.47699738676703||0:0:0:0.131929300198185:0:0:-6.47699738676703	6.47699738676703	glm			False	1.34e-118	0.464253	4.98864e-123	1.55372e-16	751.0	19.0	1.74801	0.0	4.77136	1.36618	1.35455	GCAGAAGATCGACGC	144.0	GCAGGAAGATTGACT	2.0	GCAGGAAGATAGACG	2.0	GCAGGAAGATTGAAG	2.0	GCAGCAGATCGACGC	1.0	GCAGGAAGAGTGACG	1.0	GCAGAAGAGTGACGC	1.0	GCAGAAGATTGACTC	1.0	2.948908137440001e-115	1
3836	ACGTTGCGTTAGCGCAGTCGGCCCGTC	Capsule Intestinal Profiling (Shalon et al. 2023)	0.981501	29	CGTTTGCGATTCACA	251	GGGGCTGCGGACGTT	166	5.16441	body fluid [UBERON:0006314]|organism substance [UBERON:0000463]||fecal material [ENVO:00002003]	0:0:-0.0594141198810436:0:0.370705032972418:8.53665264232302:-1.44287844683078||0:0:0.0594141198810436:0:-0.370705032972418:-8.53665264232302:1.44287844683078	8.53665264232302	glm			False	5.29591e-71	0.484426	3.61191e-74	3.11182e-08	444.0	6.0	1.32538	0.0	6.25596	3.98649	4.82543	CGTTTGCGATTCATA	17.0	GGGGCTGCGGACGTG	7.0	GGGGCAGCGGACGTT	2.0	CGTTTGCGATTAACA	1.0	-	0.0	-	0.0	-	0.0	-	0.0	6.00113200591e-68	1
3837	AATCCGTCGAATTATTTTGCGCTTACT	Capsule Intestinal Profiling (Shalon et al. 2023)	0.981355	35	AAAAAGGGCGCATTT	175	TCGTAAAGGTTTTTC	124	7.78966	body fluid [UBERON:0006314]|organism substance [UBERON:0000463]||fecal material [ENVO:00002003]	0:0:0.0782557272105115:-1.02401401298536:-0.592440685691272:0:0.253047624867621||0:0:-0.0782557272105115:1.02401401298536:0.592440685691272:0:-0.253047624867621	1.02401401298536	glm			False	3.52874e-93	0.464549	9.53574e-96	8.00627e-08	580.0	36.0	3.31371	0.556897	8.47955	7.16207	7.75694	TTCCATATTCTCTTC	94.0	TTTGAAGTTGATTAT	35.0	TTAGAAATTCTTTTC	22.0	TTCAAAGAATCTTGA	14.0	GAAGTTCTGCAGCAA	14.0	TTCAAAAAATCTTGA	13.0	TTACATCAAACTGTA	9.0	TTACAACATCATAGG	7.0	5.65606497459e-90	1
3838	AGATATTCGACCGCTTTTATCAGATAG	Capsule Intestinal Profiling (Shalon et al. 2023)	0.981287	21	ATTCATTCAAGCAGG	148	AACCGACCGGTTCTA	124	5.42599	body fluid [UBERON:0006314]|organism substance [UBERON:0000463]||fecal material [ENVO:00002003]	0:0:-0.153565519463685:0.0813001773016619:0:0:2.53689936050669||0:0:0.153565519463685:-0.0813001773016619:0:0:-2.53689936050669	2.53689936050669	glm			False	7.846259999999999e-45	0.533067	7.41984e-47	1.85333e-09	277.0	6.0	1.14147	0.0	5.97627	5.42599	5.96978	ATTCATACAAGCAGG	2.0	ATTCATTCAAGAAGG	1.0	AACCGACCGGGTCTA	1.0	ATTCAATCAAGCAGG	1.0	-	0.0	-	0.0	-	0.0	-	0.0	5.2084951428e-42	1
3839	CGATTGCCCTGGGCTAGGAGCTTCTGC	Capsule Intestinal Profiling (Shalon et al. 2023)	0.981011	32	CCTTTACCTTTCCCT	402	CCTTTCAGGGCGTGT	267	6.29091	body fluid [UBERON:0006314]|organism substance [UBERON:0000463]||fecal material [ENVO:00002003]	0:0:-0.197030137038084:1.80073727281398:0.789950271485604:-4.38363602014631:-0.949795571357769||0:0:0.197030137038084:-1.80073727281398:-0.789950271485604:4.38363602014631:0.949795571357769	4.38363602014631	glm			False	1.1517599999999999e-187	0.511264	6.678119999999999e-194	8.12967e-18	1210.0	38.0	2.59532	0.0	4.89723	5.43306	4.29858	CCTTTCAGGGCGTTC	225.0	CCTTTCAGGGCGTGC	175.0	CCTTTCAGGGTGTTC	70.0	CCCTTCAGGGCGGGT	16.0	CCTTTCAGGGCGGTC	10.0	CCTTTACCTTTCCCG	4.0	CCTGTCAGGGCGTGC	4.0	CCTTTCAGGGCGTAT	3.0	4.5897604969e-184	1
3840	TAGGACTTTTGTGAAAGTCCGTCACGC	Capsule Intestinal Profiling (Shalon et al. 2023)	0.980823	46	AAGCGTGCTCGCAGA	382	TGGGCGTGCTCGCAG	357	6.39098	body fluid [UBERON:0006314]|organism substance [UBERON:0000463]||fecal material [ENVO:00002003]	0:0:-0.152123404703599:0.0968545322084108:23.772391464384:-1.77758838827271:-3.564952328476||0:0:0.152123404703599:-0.0968545322084108:-23.772391464384:1.77758838827271:3.564952328476	23.772391464384	glm			False	3.42952e-127	0.473305	1.1595100000000001e-129	4.24277e-16	798.0	12.0	1.42111	0.0	7.00585	1.88095	2.1269	AAGCGTACTCGCAGA	42.0	AAGCCTGCTCGCAGA	9.0	AAGCGTGCTCGCAAA	1.0	TAGCGTACTCGCAGA	1.0	TGGGCGTGCTCGCAT	1.0	AAGCCTGCACCCAGA	1.0	AAGGGTGCTCGCAGA	1.0	CAGCGTGCTCGCAGA	1.0	8.27886256721e-124	1
3841	TTTTCGTTCAAAACTTTTCTAATTCCA	Capsule Intestinal Profiling (Shalon et al. 2023)	0.980596	42	CTTTTCCTGAAAAGA	5620	CCCTCCCGTACCTCG	4532	5.26315	body fluid [UBERON:0006314]|organism substance [UBERON:0000463]||fecal material [ENVO:00002003]	0:0:-0.00130176502733699:0:2.08281034466035:-3.63139641519645:-0.800412036127876||0:0:0.00130176502733699:0:-2.08281034466035:3.63139641519645:0.800412036127876	3.63139641519645	glm			False	0.0	0.531644	0.0	1.40412e-310	13133.0	142.0	2.07819	0.000304576	5.3324	5.25805	5.32224	CTTTCCCAAACCTCG	1774.0	CTCGCCCGTACCTAA	706.0	CTCTCCCGTACCTCA	75.0	CTCTCCCGTACCTCG	32.0	CTGTTCCTGAAAAGA	25.0	CTTTCACAAACCTCG	15.0	CTTTTCCTGAAATGA	13.0	CTTTTCCTGAAAATA	13.0	0.0	1
3842	AGCAGAATATTTTTTAATGCAAATTTT	Capsule Intestinal Profiling (Shalon et al. 2023)	0.980433	28	TAAAACGTCAAAAAT	412	AAAGCTTTTGCCCTT	382	6.69469	body fluid [UBERON:0006314]|organism substance [UBERON:0000463]||fecal material [ENVO:00002003]	0:0:0:0.161366234577244:0:-2.9343906851041:0||0:0:0:-0.161366234577244:0:2.9343906851041:0	2.9343906851041	glm			False	8.57428e-159	0.497672	1.26222e-193	6.714600000000001e-25	1225.0	40.0	2.16077	0.352653	7.14135	5.77469	6.45781	TAAATAAATGATTGA	344.0	TAAAACGTCAAAATT	14.0	TAAATAAATGAGAGC	12.0	TAAAACGTAAAATTA	7.0	TAAAAAGTCAAAAAT	6.0	AAAGCTTTTGACCTT	4.0	AAAGCTTTTGCCATT	3.0	AAAGATTTTGCCCTT	3.0	2.7728403263600002e-155	1
3843	TTCTTTTTCAAATAGGAGGCCTCCTTT	Capsule Intestinal Profiling (Shalon et al. 2023)	0.980307	22	TTGTTATTTCTCGTT	227	ATAAATCAAAATGCG	78	5.24543	body fluid [UBERON:0006314]|organism substance [UBERON:0000463]||fecal material [ENVO:00002003]	0:0:0.421903224798024:-1.14621115767943:0.812986922639414:-0.838284592969797:0.322742480869604||0:0:-0.421903224798024:1.14621115767943:-0.812986922639414:0.838284592969797:-0.322742480869604	1.14621115767943	glm			False	7.74119e-60	0.359791	2.34887e-63	5.3439200000000015e-18	383.0	15.0	1.87693	0.00522193	7.09	4.86423	6.49543	AACGTCCCAAAATCA	36.0	ATAAACTGAAATGCA	16.0	AACGTTCCAAAATCA	10.0	TACGTCGCAAAATCA	6.0	TAGTTATTTCTCGTT	2.0	ATAAATCAAAATGCT	1.0	AACGTCCCAAAATAA	1.0	ATAAAAAAAAAAGAG	1.0	7.1237887433e-57	1
3844	GCGTAGGCGTAGGCGTAGGCGTAGGCG	Capsule Intestinal Profiling (Shalon et al. 2023)	0.980012	25	TGCCGCCATCGCCGC	164	CATCCGTCGCAGGTG	83	7.04167	body fluid [UBERON:0006314]|organism substance [UBERON:0000463]||fecal material [ENVO:00002003]	0:0:-0.500691342535535:0.382598165619622:0.4143025736874:0:1.49291164303367||0:0:0.500691342535535:-0.382598165619622:-0.4143025736874:0:-1.49291164303367	1.49291164303367	glm			False	3.2097000000000003e-68	0.54054	2.47922e-75	3.68922e-06	456.0	13.0	2.33033	0.0	7.64018	4.93421	5.82377	TAGGCGCATCCGTCG	81.0	TAGGCGTGCCGCCAT	77.0	TAGGCGTAGGCGTGC	43.0	TAGGCGCATCCGTCT	1.0	GAGGCGCATCCGTCG	1.0	TAGGCGTAGGCGTAG	1.0	TAGGAGCATCCGTCG	1.0	CATCCGTAGCAGGTG	1.0	3.4616315821e-65	1
3845	CTGCATGCTTTTTGCAGTGGCGCTGCA	Capsule Intestinal Profiling (Shalon et al. 2023)	0.979082	25	AACGGTTTGCAGTAA	246	CATATATTTGCAGTA	245	5.501	body fluid [UBERON:0006314]|organism substance [UBERON:0000463]||fecal material [ENVO:00002003]	0:0:-0.0791669137802609:0.415580122763262:93.7558666851145:1.95709140108695e-14:-46.6069623949719||0:0:0.0791669137802609:-0.415580122763262:-93.7558666851145:-1.95709140108695e-14:46.6069623949719	93.7558666851145	glm			False	5.46412e-80	0.58912	1.0271899999999999e-81	4.43489e-17	499.0	10.0	1.1506	0.0	5.53503	3.00601	3.02804	CATATCTTTGCAGTA	1.0	CAAATATTTGCAGTA	1.0	CTCGGTTTGCAGTAA	1.0	CATATATTTTCAGTA	1.0	AACGGTTTGCAGTAC	1.0	AACGGTTTGAAGTAA	1.0	AACGGTTAGCAGTAA	1.0	CATATATATGCAGTA	1.0	7.19688193727e-77	1
3846	CGAAAGGACTTAACGAAAGGGAGAAAA	Capsule Intestinal Profiling (Shalon et al. 2023)	0.978921	36	ATAATTTTTATGACT	766	AATTTAGAGACTATG	285	5.32848	body fluid [UBERON:0006314]|organism substance [UBERON:0000463]||fecal material [ENVO:00002003]	0:0:0:0.215178980540298:1.11934890833669:-0.66979216318025:-0.330523955798166||0:0:0:-0.215178980540298:-1.11934890833669:0.66979216318025:0.330523955798166	1.11934890833669	glm			False	2.4291999999999998e-253	0.485237	5.56041e-262	3.39306e-15	1650.0	39.0	2.35017	0.472727	6.76025	3.81515	4.21968	ATTTTAGAGACTATG	214.0	AAATTTAGAGACTAT	169.0	TAAATTTAGAGACTA	138.0	AAACTTAGAGATATG	36.0	ATAATTTTTATGACG	4.0	ATTTTAGATACTATG	2.0	ATAATTTTTATTACT	2.0	AATTTATAGACTATG	2.0	1.3557568804899996e-249	1
3847	TGAGCTAATCCCCCAGTTTGAGATATT	Capsule Intestinal Profiling (Shalon et al. 2023)	0.978401	23	AATTGAGAATGAATC	399	ATATTAAGAATGTAG	275	5.30122	body fluid [UBERON:0006314]|organism substance [UBERON:0000463]||fecal material [ENVO:00002003]	0:0:0.240680488644833:0:-1.73834880802061:-0.313373665392864:0||0:0:-0.240680488644833:0:1.73834880802061:0.313373665392864:0	1.73834880802061	glm			False	4.04275e-139	0.477257	2.15782e-142	2.8070000000000003e-46	903.0	21.0	1.96456	0.0	5.85361	2.69657	2.82098	ATATAAGAATGTAGT	118.0	ATATTAAGAATGAAT	92.0	ATATTAAGAATGTCG	2.0	ATATAAGAATGTAGG	2.0	ATAGTAAGAATGTAG	1.0	AATAGATAATGAATC	1.0	AATTGAGAATGAATA	1.0	ATATAAAGAATGTAT	1.0	1.09916250301e-135	1
3848	TCGTGGCTTGTTTATGTCAAACCTGTT	Capsule Intestinal Profiling (Shalon et al. 2023)	0.97838	48	AATTCTCTAGCTATG	1814	AATCTGAACGGCTAT	1170	5.68389	body fluid [UBERON:0006314]|organism substance [UBERON:0000463]||fecal material [ENVO:00002003]	0:0:0:0.156492391246146:-0.0670931282825944:12.5489638660965:-2.97234812484513||0:0:0:-0.156492391246146:0.0670931282825944:-12.5489638660965:2.97234812484513	12.5489638660965	glm			False	0.0	0.540888	0.0	4.91549e-86	3929.0	76.0	1.9679	0.0	5.67305	3.12879	3.20643	AATCTGAATGGCTAT	757.0	AATCTGAACGGCTAG	12.0	AATTCTCTAGCGATG	12.0	AATCTGAACGGCTCT	11.0	AATCTGAACGGCGAT	11.0	AATTCTCTAGCTAGG	10.0	AATTCTCTATCTATG	8.0	AATCTGAATGGCGAT	7.0	0.0	1
3849	ACCCATAAAAGAAATAGGAATCACTCC	Capsule Intestinal Profiling (Shalon et al. 2023)	0.977604	26	TAATCTTGAGCAGCA	524	TATCGTGAGCAGCAA	445	5.06798	body fluid [UBERON:0006314]|organism substance [UBERON:0000463]||fecal material [ENVO:00002003]	0:0:0:0:18.00845866183:6.24661172742943:-1.24295646338905||0:0:0:0:-18.00845866183:-6.24661172742943:1.24295646338905	18.00845866183	glm			False	2.41475e-159	0.52482	5.86881e-162	1.84051e-29	1015.0	30.0	1.41869	0.0	5.53975	1.42266	1.5834	GAATCTTGAGCAGCA	6.0	TCATCTTGAGCAGCA	5.0	TAAGCTTGAGCAGCA	4.0	TAGCGTGAGCAGCAA	3.0	GATCGTGAGCAGCAA	3.0	TCTCGTGAGCAGCAA	2.0	TAATCTTTAGCAGCA	2.0	TAATCGTGAGCAGCA	1.0	7.8436036587e-156	1
3850	AGCAAGGTATCAAATAGTTAATACAAC	Capsule Intestinal Profiling (Shalon et al. 2023)	0.977395	63	ACAACGGAAAAAATA	593	GATTTAATCGACGAC	362	5.31869	body fluid [UBERON:0006314]|organism substance [UBERON:0000463]||fecal material [ENVO:00002003]	0:0:0:0:0:0:3.96166448923084||0:0:0:0:0:0:-3.96166448923084	3.96166448923084	glm			False	7.66569e-147	0.37488	2.3937999999999997e-156	1.49183e-16	979.0	17.0	1.18828	0.613892	6.61903	4.56384	5.67658	GAGTTAATCGACGAC	5.0	ACAACGGACAAAATA	4.0	ACAACGTAAAAAATA	2.0	ACAACGCAAAAAATA	2.0	ACAACGGAAATAATA	1.0	ACAACTGAAAAAATA	1.0	ACAACGGAACAAATA	1.0	CCAAAGGAAAAAATA	1.0	2.23868385175e-143	1
3851	TCACATTGTTAGTTGTGAACAGTAACG	Capsule Intestinal Profiling (Shalon et al. 2023)	0.977116	28	TTAACGTAGTGTCCG	324	TAGTGTCCGCTCTTG	262	5.40034	body fluid [UBERON:0006314]|organism substance [UBERON:0000463]||fecal material [ENVO:00002003]	0:0:-0.719211376513804:0.131827992549268:1.74340416913083:0:0||0:0:0.719211376513804:-0.131827992549268:-1.74340416913083:0:0	1.74340416913083	glm			False	4.03066e-95	0.359681	1.12851e-97	2.87759e-28	597.0	11.0	1.16318	0.0	5.98298	4.0469	4.4888	ATAACGTAGTGTCCG	2.0	CAGTGTCCGCTCTTG	2.0	TAGTGTACTCTCTTG	1.0	TAGTGTGATATCTCT	1.0	TTAACGAAGTGTCCG	1.0	ATAACTTAGTGTCCG	1.0	TAGTGTCAGCTCTTG	1.0	TTAACGTAGAGTCCG	1.0	6.63631022351e-92	1
3852	ATAGAGGGCAGGAGCCCGTCCGGTAGA	Capsule Intestinal Profiling (Shalon et al. 2023)	0.976984	51	TGTCGCCCGCGATGA	362	TGTCCCGCCTGGATG	331	5.31783	body fluid [UBERON:0006314]|organism substance [UBERON:0000463]||fecal material [ENVO:00002003]	0:0:0:-0.0570894319271145:1.2642802481947:0:-0.745891271855702||0:0:0:0.0570894319271145:-1.2642802481947:0:0.745891271855702	1.2642802481947	glm			False	2.32444e-243	0.564166	1.61524e-246	7.76461e-33	1548.0	47.0	2.81954	0.0	5.60031	3.61563	3.49695	TGTCCGCCAGGATAA	326.0	TGTCCCGCCACGGAT	265.0	TGTCCGCCACGGATG	97.0	TGTCGCCCGGAAGTC	84.0	TGTTCGCCAGGATAA	23.0	TGTCCGCCACGGATA	9.0	TGTCGCCCGCGATGT	4.0	TGTCCCGCCAGGATG	2.0	1.24251756974e-239	1
3853	TGCTTTTTCTTGCTGCGTTTACTTTAA	Capsule Intestinal Profiling (Shalon et al. 2023)	0.976931	77	TTTGACATTTCTAAT	2256	ATTCTTAACTTTGTT	1845	5.49778	body fluid [UBERON:0006314]|organism substance [UBERON:0000463]||fecal material [ENVO:00002003]	0:0:0:0:1.04292609319105:0.582542718927825:-0.0887270346163152||0:0:0:0:-1.04292609319105:-0.582542718927825:0.0887270346163152	1.04292609319105	glm			False	0.0	0.47171	0.0	9.56706e-35	5406.0	90.0	2.55585	0.00887902	6.78472	4.70921	5.78578	TAAAAGCCAGTGTCA	258.0	TTTGTGACGTTTCAT	155.0	TACCCGGATCTCCCT	142.0	ATCTCTCTAATAAAT	117.0	ATTTCACTGCCATAA	91.0	ATTCTTCATAATGTT	87.0	ATTCGACATACATGC	71.0	TAATGGAATTACTTT	64.0	0.0	1
3854	CGAGTTCGAATCTCGCACAGGTCACCA	Capsule Intestinal Profiling (Shalon et al. 2023)	0.976562	27	ACATACGGGCGATTA	319	TGGGCGATTAGCTCA	281	5.57649	body fluid [UBERON:0006314]|organism substance [UBERON:0000463]||fecal material [ENVO:00002003]	0:0:-1.05980467817454:0.515607745359716:0:0.522882226211942:0||0:0:1.05980467817454:-0.515607745359716:0:-0.522882226211942:0	1.05980467817454	glm			False	3.91521e-98	0.506696	4.34424e-100	1.03323e-32	621.0	17.0	1.30456	0.0	6.05954	4.63929	5.02795	AGTGGGCGATTAGCT	3.0	ACATACGGGCGCTTA	2.0	ACATACTGGCGATTA	2.0	TGGGCGAGTAGCTCA	2.0	ACAGACGGGCGATTA	2.0	ACATAAGGTCGAATA	1.0	ACATACGGGCGTTTA	1.0	ACAAACGGGCGATTA	1.0	6.71310820284e-95	1
3855	AAAGGCACAAGAAAATTTGCAAATTAC	Capsule Intestinal Profiling (Shalon et al. 2023)	0.976378	55	AATGGGGTTACATGA	976	AAGTGGTTTGTGGGG	524	5.41332	body fluid [UBERON:0006314]|organism substance [UBERON:0000463]||fecal material [ENVO:00002003]	0:0:0.0121969398053891:0:-2.16536428379528:0.752824692340441:0.787584184740309||0:0:-0.0121969398053891:0:2.16536428379528:-0.752824692340441:-0.787584184740309	2.16536428379528	glm			False	0.0	0.479774	0.0	1.3561600000000001e-34	2117.0	50.0	2.2813	0.0028342	6.94785	4.79405	6.1229	ACCTGCCACTGGCAG	336.0	ACCATCGCCGGTTCC	77.0	ACCGCCATTTGTCGG	66.0	ACCTCGTGCCCTCGC	43.0	ACCACCTTCTTGTCC	17.0	ATCTGTTTGAGGTGG	15.0	ATTGTATGAGAGCGT	14.0	ATCCCCCAACGCCTC	3.0	0.0	1
3856	CCATCGGCGAACCCTGCTGTCCGGGGG	Capsule Intestinal Profiling (Shalon et al. 2023)	0.9763	49	GCAAAGTTACGCCCT	736	CAAAGTTACGCCCTT	702	5.22737	body fluid [UBERON:0006314]|organism substance [UBERON:0000463]||fecal material [ENVO:00002003]	0:0:-0.406627593429985:1.06706792449531:0:0:0||0:0:0.406627593429985:-1.06706792449531:0:0:0	1.06706792449531	glm			False	4.89713e-275	0.50674	3.26379e-284	1.04286e-32	1790.0	35.0	1.76251	0.0	4.57037	1.35587	1.31622	CAAAGTTACGTCCTT	303.0	GCACAGTTACGCCCT	5.0	CAAAGTTACGCCCTG	5.0	CAAAGTTACGACCTT	3.0	CAAAGATACGCCCTT	3.0	CACAGTTACGTCCTT	2.0	CAAAGGTACGCCCTT	2.0	GCAAAGTTACGCCAT	2.0	2.9813875114199997e-271	1
3857	CGTGTAATCCGTGCCTAAAAAATCATC	Capsule Intestinal Profiling (Shalon et al. 2023)	0.97619	20	GTTCTGGTTATGATA	128	AAGCCCCCCTTACAT	88	5.62553	body fluid [UBERON:0006314]|organism substance [UBERON:0000463]||fecal material [ENVO:00002003]	0:0:0:0.251235591168844:-0.588080062728978:2.19579619213654:-4.6741887315112||0:0:0:-0.251235591168844:0.588080062728978:-2.19579619213654:4.6741887315112	4.6741887315112	glm			False	1.08049e-37	0.506188	1.1658099999999999e-39	1.38457e-08	235.0	7.0	1.39552	0.382979	6.79764	4.42128	5.36348	AAGTGTATTTCGACA	15.0	AAGCCCCCCTGACAT	1.0	GGTCTGGTTATGATA	1.0	AAGCCCCCCATACAT	1.0	TTTCTGGTTATGATA	1.0	-	0.0	-	0.0	-	0.0	5.97912628784e-35	1
3858	TATTGCCATGAGAAGTGGGAAATCTTT	Capsule Intestinal Profiling (Shalon et al. 2023)	0.976144	21	CAGATTGGCATCGTA	373	TCAGATTGGCATCGT	214	5.92165	body fluid [UBERON:0006314]|organism substance [UBERON:0000463]||fecal material [ENVO:00002003]	0:0:0:0.406402276838159:-0.653235554711179:0:6.87932655726101||0:0:0:-0.406402276838159:0.653235554711179:0:-6.87932655726101	6.87932655726101	glm			False	8.26169e-110	0.628751	1.2016e-112	3.20778e-29	702.0	25.0	1.70685	0.0	6.57611	1.07977	1.2978	TCAGATTGGTATCGT	91.0	TCAGATTTGCATCGT	2.0	TCAGATTGGCATCTT	2.0	CAGATTGGAATCGTA	1.0	CAGATTGGCATCTTA	1.0	CAGATAGGCATCGTA	1.0	CAGATTGGCAACGTA	1.0	CAGATTGGCATGGTT	1.0	1.6421821767499998e-106	1
3859	CGCATGTTCGAGTCCTGCCGCCGCAAC	Capsule Intestinal Profiling (Shalon et al. 2023)	0.976111	28	AATGATCGGGTAAGA	301	CAAATATAGGAAGTG	277	6.58617	body fluid [UBERON:0006314]|organism substance [UBERON:0000463]||fecal material [ENVO:00002003]	0:0:-0.539691769237953:0.530119322053629:-2.15687051948592:1.88310467237075:1.20763670615529||0:0:0.539691769237953:-0.530119322053629:2.15687051948592:-1.88310467237075:-1.20763670615529	2.15687051948592	glm			False	3.5312199999999997e-125	0.437573	1.62087e-149	4.75906e-17	940.0	25.0	2.58723	0.0	6.03418	5.08191	4.78341	CAAATAAGGGAAGTG	108.0	TATCTAGAGGAAGTG	80.0	TACTAAGAGGAAGTG	76.0	TAATATCGGGTAAGA	58.0	CAAATAAAGGAAGTG	15.0	TAAATGATGGTAAGA	5.0	AAGGATCGGGTAAGA	2.0	CAAATATAGGACGTG	2.0	8.3459731226e-122	1
3860	ATTTCTGTTCACAGTTTTTTGGAAAGA	Capsule Intestinal Profiling (Shalon et al. 2023)	0.97603	27	CACCCGGGGCTCTTT	286	TGAAATGTACATAGG	191	5.09514	body fluid [UBERON:0006314]|organism substance [UBERON:0000463]||fecal material [ENVO:00002003]	0:0:0:0:1.87214245517441:0:0||0:0:0:0:-1.87214245517441:0:0	1.87214245517441	glm			False	1.95947e-74	0.533796	1.5255699999999998e-79	4.51604e-30	494.0	11.0	1.24186	0.0161943	6.2369	5.08704	6.22228	CCCCCGGGGCTCTTT	8.0	CACCCGGGCTCTTTT	2.0	CACCCGGGGCTCTGT	1.0	CACCCGGTGCTCTTT	1.0	CACCCGGGGCTCTTA	1.0	CACACGGGGCTCTTT	1.0	CACCCGGGGCTCGTT	1.0	CACCCGGGGCTCTTG	1.0	2.3558414425600002e-71	1
3861	AGGAACTATAAGAAGGACGCTTTGTCT	Capsule Intestinal Profiling (Shalon et al. 2023)	0.975225	29	TATGCCAGAGATGCA	585	TGCAGGTATACGCCA	504	6.28629	body fluid [UBERON:0006314]|organism substance [UBERON:0000463]||fecal material [ENVO:00002003]	0:0:0:0.0630756233724124:0:6.39393994386473:0||0:0:0:-0.0630756233724124:0:-6.39393994386473:0	6.39393994386473	glm			False	7.23145e-195	0.581729	5.216460000000002e-197	3.3964700000000004e-24	1247.0	26.0	1.63849	0.0	6.13217	4.08741	4.03128	TGCAGGTATATGCCA	121.0	TGCAGGTATATGCAA	9.0	TGCAGGTCGAAATCC	3.0	TGCAGGTATACTCCA	3.0	TGCAGGTCTACGCCA	2.0	AATGCCAGAGATGCA	2.0	TATGCCAGATATGCA	1.0	TATGCCAGAGAGGCA	1.0	3.01461916726e-191	1
3862	AATAGAGCAGGGAGAAGCGTATTAAAA	Capsule Intestinal Profiling (Shalon et al. 2023)	0.975157	25	TAAAGAACACAAACG	359	AAAGACTGAAAAAGT	301	5.73794	body fluid [UBERON:0006314]|organism substance [UBERON:0000463]||fecal material [ENVO:00002003]	0:0:0:0:0.5941611382522:-1.72638775373323:0||0:0:0:0:-0.5941611382522:1.72638775373323:0	1.72638775373323	glm			False	5.4308099999999996e-139	0.482645	8.24137e-146	1.75884e-13	912.0	29.0	2.25357	0.4375	6.44639	4.64693	4.97821	AAGGCAGGGAAAGTG	88.0	AAGGCGAAAAAGTAA	83.0	AAGCAGGAAAAGCCT	47.0	AAGGCAGAAAAAGTG	6.0	TAAAGAACACAATCG	4.0	AAAGGCAGAAAAAGT	3.0	AAATAATGAAAAAGT	1.0	AAAGACTGAAAAATT	1.0	1.4747369557200002e-135	1
3863	CCGATGTGATGCATAAAGGGATTTTGC	Capsule Intestinal Profiling (Shalon et al. 2023)	0.975017	50	CCCGTCAGCGTGCGC	715	CCGTCAGCGTGCGCA	542	5.5947	body fluid [UBERON:0006314]|organism substance [UBERON:0000463]||fecal material [ENVO:00002003]	0:0:-0.1190789285017:0.213847801717591:12.1953626750077:0:0||0:0:0.1190789285017:-0.213847801717591:-12.1953626750077:0:0	12.1953626750077	glm			False	1.62221e-197	0.484796	1.18914e-202	2.10384e-30	1283.0	19.0	1.18831	0.0	6.40157	0.886984	1.03687	CCCGCCAACCTGCGT	4.0	CCCGTCAGCGAGCGC	3.0	CCCGTCAGCGTGAGC	2.0	CCGTCAGCGTGAGCA	2.0	CCGACAGCGTGCGCA	2.0	ACCGTCAGCGTGCGC	2.0	CCCATCAGCGTGCGC	1.0	CACGTCAGCGTGCGC	1.0	6.87145898058e-194	1
3864	TGTAGGTTCGAGTCCTATCAGGCGCAC	Capsule Intestinal Profiling (Shalon et al. 2023)	0.973797	65	ACAACATTACATGTT	337	CGAAGAAAATCCTAA	266	8.76858	body fluid [UBERON:0006314]|organism substance [UBERON:0000463]||fecal material [ENVO:00002003]	0:0:-0.218963064207488:2.2087904925693:-1.15410756777412:0:-0.0277897174784046||0:0:0.218963064207488:-2.2087904925693:1.15410756777412:0:0.0277897174784046	2.2087904925693	glm			False	0.0	0.574254	0.0	1.32567e-10	2234.0	70.0	4.29844	0.25291	6.80292	7.81468	5.67362	CGATAAAAATCCTAA	230.0	CGAAGAAAACCCTAA	204.0	CGAATAAAATCCTAA	196.0	CCAAGAAAACCCTAA	139.0	AGAAAAAGAATCCTG	92.0	TGAAGAAAATCCTAA	87.0	ATAAAAAAAATGCTA	64.0	GAAGAAGTCCTAACT	61.0	0.0	1
3865	ATTTTGCACTTGCTTGTTGAATTCGCG	Capsule Intestinal Profiling (Shalon et al. 2023)	0.973405	30	CTTTTTAATCAAACA	343	GTTTAATTCAACATT	248	7.91499	body fluid [UBERON:0006314]|organism substance [UBERON:0000463]||fecal material [ENVO:00002003]	0:0:1.29774455725074:0.827881052053526:-1.49772130090851:-0.907033015392679:-0.385038485880381||0:0:-1.29774455725074:-0.827881052053526:1.49772130090851:0.907033015392679:0.385038485880381	1.49772130090851	glm			False	3.6575200000000004e-189	0.36528	1.6667599999999996e-230	6.64944e-08	1494.0	74.0	3.7001	0.283802	9.22095	6.82798	7.97179	GTGTTAGTAATATTT	159.0	AAGCCTAAAAGCATC	154.0	CTGCTGTCTTTAGAT	151.0	AAAGAAAATGTTGCT	95.0	CAGCTTGAAAATCCA	66.0	CAACTTTTTGTTGCT	54.0	TTATGTATCTCCACG	32.0	TGTCCTGAGTATCAC	30.0	1.47159278416e-185	1
3866	CTGCATCAGGTCAAGCTGTTCTGATTT	Capsule Intestinal Profiling (Shalon et al. 2023)	0.973197	39	TCAGAACACCCTAGT	227	TTTCAGAACACCCAG	161	5.40956	body fluid [UBERON:0006314]|organism substance [UBERON:0000463]||fecal material [ENVO:00002003]	0:0:0:0.639183969987285:-0.273450637139874:-1.13575978375711:0||0:0:0:-0.639183969987285:0.273450637139874:1.13575978375711:0	1.13575978375711	glm			False	2.6184599999999997e-78	0.531939	4.29665e-80	2.21241e-08	481.0	10.0	1.62569	0.0	6.29488	2.45738	2.61453	TTTTCAGAACACCCA	85.0	TCAGAACACCCTAGA	2.0	TGTCAGAACACCCAG	1.0	TTTCAGACCACCCAG	1.0	TTTCTGAACACCCAG	1.0	TGTCAGTCCACCCAG	1.0	TCAGAACACCCAAGT	1.0	TTTCAGAACAACCAG	1.0	3.35678958788e-75	1
3867	ATATATCCTTTCCTTTTAAGGAAAAAA	Capsule Intestinal Profiling (Shalon et al. 2023)	0.973118	32	ATCAGCCAGAATACA	186	ATTCAGCCAGAATAC	118	6.29147	body fluid [UBERON:0006314]|organism substance [UBERON:0000463]||fecal material [ENVO:00002003]	0:0:0:0:-0.449784626349509:0:1.85795281167772||0:0:0:0:0.449784626349509:0:-1.85795281167772	1.85795281167772	glm			False	5.874999999999999e-66	0.618391	3.19557e-68	1.14877e-08	422.0	22.0	2.1109	0.0	5.85852	1.24171	1.37249	AATCAGCCAGAATAC	69.0	ATTCAGCCAGAATAT	31.0	AATCAGCAAGAATAC	1.0	AATCAGCCAGACTAC	1.0	ATACAGCCAGAATAC	1.0	AATAAGCCAGAATAC	1.0	AATCAGCCAGAAAAC	1.0	ATCAGCAAGAATACA	1.0	6.07951104548e-63	1
3868	ATCCCGCAGGGCCACAAGATGGCCGTG	Capsule Intestinal Profiling (Shalon et al. 2023)	0.973059	28	AAGCCCATCCGGAAC	233	CGCGCGATTGCCGCG	138	6.02273	body fluid [UBERON:0006314]|organism substance [UBERON:0000463]||fecal material [ENVO:00002003]	0:0:0:0:0.246473176366382:0:-2.4895496115246||0:0:0:0:-0.246473176366382:0:2.4895496115246	2.4895496115246	glm			False	1.5253500000000002e-76	0.505763	2.92562e-78	4.28534e-12	484.0	13.0	1.70695	0.0	6.28407	5.2314	5.48582	CGTGCGATTTCCGCG	101.0	AAGCCCATCCGGACC	3.0	AAGCCCAACCGGAAC	1.0	ATGCCCAGCCGGAAC	1.0	AAGCCCATCCGCAAC	1.0	CGCGCGATTGCAGCG	1.0	AAGACCATCCGGAAC	1.0	AAGCCCAGCCGGAAC	1.0	1.89969175413e-73	1
3869	GCAAGGGCGTAAAGAGCGTGAAGAACT	Capsule Intestinal Profiling (Shalon et al. 2023)	0.972968	24	GATTGGTAAAAGCAG	315	AGAAATAGCGAAAAT	241	5.62478	body fluid [UBERON:0006314]|organism substance [UBERON:0000463]||fecal material [ENVO:00002003]	0:0:-0.10343271409431:0.0387257330734103:-1.68823883881823:2.42221406856639:1.20007190518625||0:0:0.10343271409431:-0.0387257330734103:1.68823883881823:-2.42221406856639:-1.20007190518625	2.42221406856639	glm			False	3.1650299999999997e-87	0.597755	3.31149e-90	9.165140000000001e-18	565.0	10.0	1.13634	0.00176991	6.40567	3.89735	4.44086	GAGTGGTAAAAGCAG	2.0	GATTGGTCAAAGCAG	1.0	GCTTGGTAAAAGCAG	1.0	GATTGGTAAAAGCAT	1.0	CGAAATAGCGAAAAT	1.0	AGAAATAGCGAAAAA	1.0	AGAACTAGCGAAAAT	1.0	GATTGGTAAAAGCAC	1.0	4.6583712152999995e-84	1
3870	TGATTGTCAGGCATTTTACGTTTATGC	Capsule Intestinal Profiling (Shalon et al. 2023)	0.972959	38	CTTCAGAATTGGTCT	246	CTTTTACGCCAGGGC	185	5.20808	body fluid [UBERON:0006314]|organism substance [UBERON:0000463]||fecal material [ENVO:00002003]	0:0:0.179856092422836:-0.206648295771662:0:0:2.79185223377446||0:0:-0.179856092422836:0.206648295771662:0:0:-2.79185223377446	2.79185223377446	glm			False	5.40233e-78	0.46597	1.67644e-81	3.95969e-06	495.0	17.0	1.73916	0.0020202	5.60597	4.19596	4.54127	CTTTTACGATAGGAC	24.0	CTTTTACGCTAGGGC	23.0	CTTCAGACTTGGTCT	3.0	CTTTTACGCCAGGTC	2.0	CTTCAGAAGTGGTCT	2.0	CTTAAGAATTTTTCT	1.0	CTTCAGAATTGGTGT	1.0	CTGTTACGCCAGGGC	1.0	6.89041109729e-75	1
3871	GAGCTAATCCCCCAGTTTGAGATATTA	Capsule Intestinal Profiling (Shalon et al. 2023)	0.972946	23	ATTGAGAATGAATCA	427	TATTAAGAATGTAGT	281	5.73918	body fluid [UBERON:0006314]|organism substance [UBERON:0000463]||fecal material [ENVO:00002003]	0:0:0.240537030174195:0:-1.75144215841063:-0.25494077281097:0||0:0:-0.240537030174195:0:1.75144215841063:0.25494077281097:0	1.75144215841063	glm			False	9.93734e-146	0.493674	1.12864e-148	5.19298e-11	947.0	21.0	1.95036	0.0	6.47501	2.96832	3.17061	TATAAGAATGTAGTC	126.0	TATTAAGAATGAATC	94.0	TATTAAGAATGTCGT	2.0	TATAAGAATGTAGGC	2.0	TAGTAAGAATGTAGT	1.0	ATAGATAATGAATCA	1.0	ATTGAGAATGAATAA	1.0	TATAAAGAATGTATT	1.0	2.87305589896e-142	1
3872	GCCGAAATCTTTGGATTTCGGCTTTCT	Capsule Intestinal Profiling (Shalon et al. 2023)	0.972923	44	TGTCGGATGTTCCAT	386	TTATACATCGCTTGG	290	5.19971	body fluid [UBERON:0006314]|organism substance [UBERON:0000463]||fecal material [ENVO:00002003]	0:0:0:0:0:0:-2.89120215022633||0:0:0:0:0:0:2.89120215022633	2.89120215022633	glm			False	6.75245e-108	0.543323	8.70752e-112	1.59787e-35	691.0	15.0	1.19396	0.0	5.91927	4.76556	5.42724	TTATACATCGATTGG	2.0	TGTCGGATGTTCCCT	2.0	TTATACATAGCTTGG	1.0	TGTCGGATGGTCCAT	1.0	TTATACATCGCGTGG	1.0	TGTCGGATTTTCCAT	1.0	ATAAACATCGCTAGG	1.0	TGTCGGATGTACCAT	1.0	1.31143841374e-104	1
3873	AGGTGACAACTTTTTCACGTATAAGAC	Capsule Intestinal Profiling (Shalon et al. 2023)	0.972899	34	ATCAAACAAAAAATT	287	ATTGATTTTGTTAGA	164	8.63266	body fluid [UBERON:0006314]|organism substance [UBERON:0000463]||fecal material [ENVO:00002003]	0:0:0:1.82857028872152:-1.60750107440785:0.00723397718315014:-0.955307356439894||0:0:0:-1.82857028872152:1.60750107440785:-0.00723397718315014:0.955307356439894	1.82857028872152	glm			False	4.34764e-293	0.41348	4.2754299999999997e-303	2.03174e-22	1941.0	81.0	4.41781	0.172591	9.36353	8.24626	8.41284	ATACTATAAGCCGGG	149.0	AGGATACCTATTTCT	129.0	ATTGCTCCTTCTTCA	122.0	AGTTAAATAAAATGT	119.0	ACTTGGAAAGTTTTC	110.0	AAGTTGAATACTCCG	100.0	AGGTTGCGATGCCAA	96.0	ATTTATCGTCATTTA	87.0	2.83038218625e-289	1
3874	AAGGCACAAGAAAATTTGCAAATTACA	Capsule Intestinal Profiling (Shalon et al. 2023)	0.972563	55	ATGGGGTTACATGAT	974	AGTGGTTTGTGGGGC	522	5.90823	body fluid [UBERON:0006314]|organism substance [UBERON:0000463]||fecal material [ENVO:00002003]	0:0:0.0115554776781081:0:-2.1639914852453:0.753252171127638:0.789512987366962||0:0:-0.0115554776781081:0:2.1639914852453:-0.753252171127638:-0.789512987366962	2.1639914852453	glm			False	0.0	0.477572	0.0	1.8115900000000003e-24	2114.0	53.0	2.29684	0.00283822	7.48433	5.28619	6.63725	CCTGCCACTGGCAGC	336.0	CCATCGCCGGTTCCC	77.0	CCGCCATTTGTCGGT	64.0	CCTCGTGCCCTCGCG	42.0	CCACCTTCTTGTCCA	17.0	TCTGTTTGAGGTGGG	15.0	TTGTATGAGAGCGTC	14.0	TCCCCCAACGCCTCT	3.0	0.0	1
3875	TTAGATGTGAATAGCTTACTTCTTCTT	Capsule Intestinal Profiling (Shalon et al. 2023)	0.972513	26	CTTAGTCAGCACATA	288	GGTCAGTACATAGTG	240	5.83072	body fluid [UBERON:0006314]|organism substance [UBERON:0000463]||fecal material [ENVO:00002003]	0:0:-0.147871658968459:0.564557496827961:-1.74115534317084:0:-11.0672726619997||0:0:0.147871658968459:-0.564557496827961:1.74115534317084:0:11.0672726619997	11.0672726619997	glm			False	5.02116e-90	0.408031	8.63901e-92	7.60632e-14	573.0	10.0	1.41246	0.0	6.01361	3.8726	4.01997	GGTCAGCACATAGTG	36.0	GGTCAGTACATATTG	2.0	CTTAGTCAGAACATA	2.0	GGTCAGTACTTAGTG	1.0	ATTAGTCAGCACTTA	1.0	GGTCTGTACAGAGTG	1.0	ATTAGTCAGCACATA	1.0	GGTCAGTACATAGTT	1.0	7.69727224361e-87	1
3876	AACACGCACGAGGCCGAATGCTTACAT	Capsule Intestinal Profiling (Shalon et al. 2023)	0.972448	45	TTCACTTTAGTGAAC	927	TTTGTGTACTTTCTG	883	6.05432	body fluid [UBERON:0006314]|organism substance [UBERON:0000463]||fecal material [ENVO:00002003]	0:0:0:-0.278784455709786:0:2.07220096223361:0.0196788296544778||0:0:0:0.278784455709786:0:-2.07220096223361:-0.0196788296544778	2.07220096223361	glm			False	0.0	0.43216	0.0	6.17474e-17	2246.0	78.0	2.20264	0.0721282	6.76752	5.46215	6.07408	TCTTCCTTTTTAATT	161.0	ACCTTTGCAGCCGAT	100.0	TTCTATGGCTTGTAC	50.0	ATTCAGCCGACTGCA	9.0	TTTGTGTAGTTTCTG	7.0	TTCACTTAGGTAAAC	7.0	TTTGTGTACTGTCTG	7.0	TTCACTTTAGTGACC	6.0	0.0	1
3877	CAGAAGGGCGGCGACTACCGCGAGAGT	Capsule Intestinal Profiling (Shalon et al. 2023)	0.972115	34	TGGCAGCCATTCCAG	235	TTCCAGTCGCCCGTG	218	5.03003	body fluid [UBERON:0006314]|organism substance [UBERON:0000463]||fecal material [ENVO:00002003]	0:0:-0.20295804208972:0.94881771438627:-0.310542367743451:-3.24104617903284:0||0:0:0.20295804208972:-0.94881771438627:0.310542367743451:3.24104617903284:0	3.24104617903284	glm			False	1.29744e-99	0.597485	4.4997700000000004e-107	1.5686e-16	666.0	15.0	1.85037	0.0	4.45524	5.02853	4.45088	TTCCAGTCGCCCTAC	187.0	TGGCAACCCTACCAG	15.0	TTCAAGTCGCCCAAC	1.0	TTCAAGTCGCCCGTG	1.0	GGGCAGCCATTCCAG	1.0	TGGCAGCCATTCCGG	1.0	TTCCAGTCGACCTAC	1.0	ATCCAGTCGCCCTAC	1.0	2.2685013399800002e-96	1
3878	ACGTGGTCGGGTAGAATATACTAAGGC	Capsule Intestinal Profiling (Shalon et al. 2023)	0.972098	44	GTTGAGAGATTCATG	453	GCTTGGGAGATTCAC	423	5.5528	body fluid [UBERON:0006314]|organism substance [UBERON:0000463]||fecal material [ENVO:00002003]||saliva material [ENVO:02000036]	0:0:0:0.0429951571446757:0:0:-4.47891254823649||0:0:0.392115446086282:-1.51662266557053:2.08578061820381:0:10.2441571982542||0:0:0:0:0:18.9257806881973:0	18.9257806881973	glm			False	3.5404599999999998e-146	0.550684	5.09443e-148	7.12366e-16	928.0	21.0	1.40602	0.00107759	5.64133	2.02694	2.12034	GCTTGAGTGATTCAC	30.0	GCGTGGGAGATTCAC	3.0	GCTAGGGAGATTCAC	2.0	GTGGAGAGATTCATG	2.0	GCTTGGGAGATTCAT	1.0	GCGTGAGTGATTCAC	1.0	GCTTGGGGGATTCAC	1.0	GCATGGGACATTCAC	1.0	1.027758695e-142	1
3879	TACGCTGTGACTAGATGTTCATTTGTG	Capsule Intestinal Profiling (Shalon et al. 2023)	0.971949	26	GTTAGCTAATATTTC	323	TACGCTCTTACTCTG	236	5.36239	body fluid [UBERON:0006314]|organism substance [UBERON:0000463]||fecal material [ENVO:00002003]	0:0:-0.409986895566622:0.793643078493096:4.4689000839093:0:0||0:0:0.409986895566622:-0.793643078493096:-4.4689000839093:0:0	4.4689000839093	glm			False	8.62556e-89	0.571693	5.57591e-93	2.9314e-45	585.0	21.0	1.38479	0.0	6.3564	3.3265	3.94666	GGTAGCTAATATTTC	3.0	GTTAGCTAATATTTA	2.0	GTTAGCTAAGATTTC	2.0	GTTAGCTCATATTTC	2.0	GTTCGCTAATATTTC	2.0	GTTAGCTAATATGTC	2.0	GTTAGATAATATTTC	1.0	GTTAGCTACTATTTC	1.0	1.2989398e-85	1
3880	TAGAGGGCAGGAGCCCGTCCGGTAGAT	Capsule Intestinal Profiling (Shalon et al. 2023)	0.97157	50	GTCGCCCGCGATGAA	357	GTCCCGCCTGGATGA	326	5.76999	body fluid [UBERON:0006314]|organism substance [UBERON:0000463]||fecal material [ENVO:00002003]	0:0:-0.126642335445626:-0.248715369804332:1.69445757212896:0:-1.20461990812178||0:0:0.126642335445626:0.248715369804332:-1.69445757212896:0:1.20461990812178	1.69445757212896	glm			False	1.5543000000000001e-235	0.411342	3.20034e-238	1.6626600000000002e-40	1513.0	44.0	2.79256	0.0	6.14048	3.89623	3.72072	GTCCGCCAGGATAAG	320.0	GTCCCGCCACGGATG	261.0	GTCCGCCACGGATGA	89.0	GTCGCCCGGAAGTCC	82.0	GTTCGCCAGGATAAG	23.0	GTCCGCCACGGATAA	8.0	GTCGCCCGCGATGTA	4.0	GCCCCGCCTGGATGA	2.0	8.02025002159e-232	1
3881	AAGGTGACAACTTTTTCACGTATAAGA	Capsule Intestinal Profiling (Shalon et al. 2023)	0.97059	34	CATCAAACAAAAAAT	288	CATTGATTTTGTTAG	164	7.99743	body fluid [UBERON:0006314]|organism substance [UBERON:0000463]||fecal material [ENVO:00002003]	0:0:0:1.25050289637087:-1.04228024017191:0:-0.621520439278773||0:0:0:-1.25050289637087:1.04228024017191:0:0.621520439278773	1.25050289637087	glm			False	7.14031e-292	0.411979	1.69974e-301	8.67907e-29	1942.0	79.0	4.40713	0.170443	8.7116	7.69567	7.85733	CATACTATAAGCCGG	150.0	CAGGATACCTATTTC	129.0	CATTGCTCCTTCTTC	123.0	CAGTTAAATAAAATG	119.0	CACTTGGAAAGTTTT	110.0	CAAGTTGAATACTCC	101.0	CAGGTTGCGATGCCA	96.0	CATTTATCGTCATTT	87.0	4.6278455704499994e-288	1
3882	ATAATGTTCTCTTTTTCCATGTTCTTT	Capsule Intestinal Profiling (Shalon et al. 2023)	0.970509	31	TTTTGCAAAGTTGGT	237	CCTTTTTTACTTTTT	211	5.30853	body fluid [UBERON:0006314]|organism substance [UBERON:0000463]||fecal material [ENVO:00002003]	0:0:0:0:0.0218663276712617:-3.10583273644506:0||0:0:0:0:-0.0218663276712617:3.10583273644506:0	3.10583273644506	glm			False	1.1481e-85	0.432469	1.33703e-88	1.4651e-13	551.0	20.0	1.79401	0.553539	5.13457	5.15608	4.86809	CCTTTTTTCTTTTTG	82.0	CATTTTTTACTTTTT	3.0	CCTGTTTTACTTTTT	2.0	GTTTGCAAAGTTGGT	2.0	CCTTTTTTAATTTTT	1.0	CCTTGTTTACTTTTT	1.0	CCTTGTTTCTTTTTG	1.0	ACTTTTTTCTTTTTG	1.0	1.65094754288e-82	1
3883	GGGCAGTATCAGTTTTGAAAACGGACA	Capsule Intestinal Profiling (Shalon et al. 2023)	0.970291	30	TTAAAGGGGGAGCAT	533	TTCTATCCATCATAT	222	5.39958	body fluid [UBERON:0006314]|organism substance [UBERON:0000463]||fecal material [ENVO:00002003]	0:0:0:-1.6487633009475:1.03845561307593:0.0712188004713922:-0.362219315010822||0:0:0:1.6487633009475:-1.03845561307593:-0.0712188004713922:0.362219315010822	1.6487633009475	glm			False	1.72778e-218	0.392143	9.65458e-223	9.37723e-17	1419.0	43.0	2.78391	0.539112	6.8468	5.15292	6.13783	TTAAAATACAAGAAC	176.0	TAAAAAATGCGATAG	143.0	TTAAAATACCGTTTA	134.0	TTAAAATACCATTTA	101.0	TTAAAAAGTGCGATA	60.0	TTAAAGGGGGAGCAG	8.0	TTAAAGGGGGAGCCT	3.0	TAAAAAATTCGATAG	2.0	8.210828148860001e-215	1
3884	CGATGCCCATGCCGAACGCGTTCGTCG	Capsule Intestinal Profiling (Shalon et al. 2023)	0.970238	23	CAACGACGAGCGGCA	129	CGACCATCACCGGGC	124	5.10185	body fluid [UBERON:0006314]|organism substance [UBERON:0000463]||fecal material [ENVO:00002003]	0:0:0.713512694820234:-0.79469315341083:0.354285547650352:0:-4.159577564196||0:0:-0.713512694820234:0.79469315341083:-0.354285547650352:0:4.159577564196	4.159577564196	glm			False	2.21333e-68	0.427554	4.5468400000000005e-70	2.43872e-22	432.0	10.0	2.10156	0.0	4.23128	5.09722	3.94907	CGACCATCACTGGGC	89.0	CGACCATAATGGGCT	83.0	CAACGACGAGCGCAC	2.0	CGACCATAATGGGAT	1.0	CGACCCTAATGGGCT	1.0	CTACCATCACCGGGC	1.0	CGACCAGAATGGGCT	1.0	CGACCATCACCGGTC	1.0	2.39396860609e-65	1
3885	ATTTGCATGATGGATTCTTCTTTCTAT	Capsule Intestinal Profiling (Shalon et al. 2023)	0.970182	49	GGTAAGGGATCGTTT	227	GGTATTTCTATGGTA	226	5.54045	body fluid [UBERON:0006314]|organism substance [UBERON:0000463]||fecal material [ENVO:00002003]	0:0:0:-0.119915494044644:0.302312856087021:-0.00101370488788355:2.74356256188815||0:0:0:0.119915494044644:-0.302312856087021:0.00101370488788355:-2.74356256188815	2.74356256188815	glm			False	3.12013e-92	0.547736	5.33562e-94	6.89494e-06	581.0	23.0	2.01318	0.110155	4.73838	4.95009	4.25749	GGTTTTTCTATGGTA	64.0	AGTATTTCTATGGTA	43.0	GGTCTTTCTATGGTA	2.0	GGTAAGGGATAGTTT	2.0	GGGATTTCTATGGTA	1.0	GGTAAGGGCTCGTTT	1.0	GGTAAGGGAGCGTTT	1.0	GGTAAGGGTTCGTTT	1.0	4.93528800082e-89	1
3886	AGGGAAGATCTGCATTATACAGGGTGT	Capsule Intestinal Profiling (Shalon et al. 2023)	0.970099	23	GGATGAGGTGAAGCA	128	CGGAGTTCTTAAGAA	85	5.19122	body fluid [UBERON:0006314]|organism substance [UBERON:0000463]||fecal material [ENVO:00002003]	0:0:0.25092533520309:-0.398301277609285:0:0.877887466588831:-3.70232264094806||0:0:-0.25092533520309:0.398301277609285:0:-0.877887466588831:3.70232264094806	3.70232264094806	glm			False	1.88633e-49	0.519813	1.15514e-52	2.35671e-11	319.0	12.0	2.07443	0.0	4.59914	4.60502	4.11616	CGGAGTTCTTAGGAA	53.0	CTGAGTTCTTAGGAA	45.0	CGGAGTTCTTAGGTA	1.0	GGATGAGGTGAAGCT	1.0	CGGAGTTCTTAAGAC	1.0	CGTAGTTCTTAGGAA	1.0	CGGAGTTCTTAATAA	1.0	CTGAGTTATTAGGAA	1.0	1.3943325804499999e-46	1
3887	GACCTCCTTTGAATGTATTTACACCTT	Capsule Intestinal Profiling (Shalon et al. 2023)	0.969915	24	TTGGTGCATGATTAC	308	GGTGCATGATTACAT	202	5.24673	body fluid [UBERON:0006314]|organism substance [UBERON:0000463]||fecal material [ENVO:00002003]	0:0:-0.538125059680632:1.1483880748962:2.12476254891742:0:-3.95083667732076||0:0:0.538125059680632:-1.1483880748962:-2.12476254891742:0:3.95083667732076	3.95083667732076	glm			False	4.34898e-79	0.472497	2.13123e-84	6.98386e-19	535.0	17.0	1.34156	0.0	6.29445	1.67664	2.04854	GGTGTATGATTACAT	11.0	TTGGTGCAGGATTAC	1.0	TGGGTGCATGATTAC	1.0	GGTGTATGATTGCAT	1.0	GTGGTGCATGATTAC	1.0	TTGGTGCATGAGTAC	1.0	GGTATAGAATGCTGT	1.0	GTTGCATGATTACAT	1.0	5.64596105331e-76	1
3888	ACTATCAATAAGTTGGAGTCATTACCC	Capsule Intestinal Profiling (Shalon et al. 2023)	0.969833	41	AAGGTTCAGACGGCG	1473	CTGTTCACGATACCA	1447	10.3836	body fluid [UBERON:0006314]|organism substance [UBERON:0000463]||fecal material [ENVO:00002003]	0:0:-1.30808952054117:0:-0.0255068817176385:-0.583793981480323:0.531737375230606||0:0:1.30808952054117:0:0.0255068817176385:0.583793981480323:-0.531737375230606	1.30808952054117	glm			False	0.0	0.724954	0.0	7.6919e-26	26715.0	594.0	5.5193	0.00988209	10.6654	9.08639	9.0302	CATATTCAGCAACAA	1353.0	GGCTCGCCAAACGCG	1320.0	AGAATATCGCTCGCC	1305.0	AACATTGATTATTTC	1302.0	GGCACGGGTAAAGAA	1265.0	AATGCACAAGCTGAA	1190.0	CAGACACGATAACCA	1166.0	TGATTTGCGGAATAT	1085.0	0.0	1
3889	GTTTTATGGGTTTGATGAACTTATTTT	Capsule Intestinal Profiling (Shalon et al. 2023)	0.969314	51	TTTCGCAAGGATCGC	444	TCCGCAAGGATCGCG	404	5.68097	body fluid [UBERON:0006314]|organism substance [UBERON:0000463]||fecal material [ENVO:00002003]	0:0:0:0:0:0:3.40766141340931||0:0:0:0:0:0:-3.40766141340931	3.40766141340931	glm			False	6.47792e-136	0.568171	3.74543e-138	4.38087e-09	862.0	11.0	1.15132	0.0	6.00749	1.43271	1.5306	TTTAGCAAGGATCGC	3.0	TTTCGCAAGGATCTC	2.0	TTTCGCAAGGATAGC	2.0	TTTCGCAAGGATCGA	2.0	TCCGCAAGTATCGCG	1.0	TTTCGCAAGTATCTC	1.0	TCAGCAAGGATCGCG	1.0	TCCGCAAGGATCGCT	1.0	1.70755356171e-132	1
3890	GAAAGAACCTATTCCACAAACAAAAAA	Capsule Intestinal Profiling (Shalon et al. 2023)	0.968434	53	ACACATCAAAACGGC	1013	CACATCAAAACGGCA	967	5.32469	body fluid [UBERON:0006314]|organism substance [UBERON:0000463]||fecal material [ENVO:00002003]	0:0:0:0:0:0:5.7909031109736||0:0:0:0:0:0:-5.7909031109736	5.7909031109736	glm			False	2.08e-322	0.265275	0.0	3.14715e-44	2082.0	41.0	1.42443	0.00288184	5.60293	1.0341	1.15818	ACACATTAAAACGGC	38.0	CACACGCCCAAACGA	14.0	ACACATCAAATCGGC	4.0	ACTCATCAAAACGGC	3.0	ACACATCAATACGGC	2.0	ACACAACAAAACGGC	2.0	AAACATCAAAACGGC	2.0	ACACATAAAAACGGC	2.0	1.49664e-318	1
3891	CTTATACTCCTGCCCAGCTTAGGAGTT	Capsule Intestinal Profiling (Shalon et al. 2023)	0.968322	30	TTATACTATATCTTT	521	TATTAATCGTCTGCA	512	7.96632	body fluid [UBERON:0006314]|organism substance [UBERON:0000463]||fecal material [ENVO:00002003]	0:0:0:0:0:1.70559679953936:-0.4813824878897||0:0:0:0:0:-1.70559679953936:0.4813824878897	1.70559679953936	glm			False	1.13056e-272	0.578071	5.30948e-310	6.25268e-22	2019.0	62.0	3.0355	0.000495295	7.36754	5.77216	5.60184	TATCTAACGTCATTT	221.0	TATCTAATGTTATTA	218.0	TATCTAATGTTAGTA	192.0	AAACTTGATAGTACA	117.0	AAACAATCTACTTTA	113.0	AAACAATCTGTATTT	26.0	TATTAATCGTCTACA	24.0	TATTAATCGTCTGCT	4.0	6.82112334425e-269	1
3892	GGGATGTGGCTTATGACACACCCTCTT	Capsule Intestinal Profiling (Shalon et al. 2023)	0.968182	21	GCTGTATCTGTTAGA	338	AACTTTCATATCTTC	275	7.9146	body fluid [UBERON:0006314]|organism substance [UBERON:0000463]||fecal material [ENVO:00002003]	0:0:-0.397328283290618:0.161398448233451:0:1.0063394954014:-0.289765145975414||0:0:0.397328283290618:-0.161398448233451:0:-1.0063394954014:0.289765145975414	1.0063394954014	glm			False	1.8530899999999997e-167	0.513317	4.1977500000000005e-170	1.59095e-07	1089.0	32.0	2.43563	0.0	8.09936	6.35629	6.7283	TCAGCGAAGCCTCTT	228.0	AACTTTCATTTCTTC	156.0	GCTTTTCTTTTCAGT	56.0	AACTGTCATATCTTC	3.0	GCTGTATCTGTTAGT	2.0	AACTTTCATATATTC	2.0	ATCTTTCATATCTTC	2.0	GCTTTTCTTGTCAGT	2.0	6.4130911601700004e-164	1
3893	TTTCGTTCAAAACTTTTCTAATTCCAC	Capsule Intestinal Profiling (Shalon et al. 2023)	0.96812	43	TTTTCCTGAAAAGAC	5619	CCTCCCGTACCTCGA	4523	5.81967	body fluid [UBERON:0006314]|organism substance [UBERON:0000463]||fecal material [ENVO:00002003]	0:0:0:0.0713748382745013:2.38373873783262:-4.08010483402847:-0.98879900251726||0:0:0:-0.0713748382745013:-2.38373873783262:4.08010483402847:0.98879900251726	4.08010483402847	glm			False	0.0	0.525996	0.0	8.50042e-124	13126.0	146.0	2.08777	0.000228554	5.8241	5.31998	5.38058	TTTCCCAAACCTCGA	1768.0	TCGCCCGTACCTAAA	703.0	TCTCCCGTACCTCAA	75.0	TCTCCCGTACCTCGA	35.0	TGTTCCTGAAAAGAC	25.0	TTTCACAAACCTCGA	15.0	TTTTCCTGAAATGAC	13.0	TTTTCCTGAAAATAC	12.0	0.0	1
3894	TTGGTTCCGGGTTCCTCGTGCGAATTT	Capsule Intestinal Profiling (Shalon et al. 2023)	0.968047	59	TTTGACCTGTTGTCT	617	TTGACCTGTTGTCTG	529	5.1519	body fluid [UBERON:0006314]|organism substance [UBERON:0000463]||fecal material [ENVO:00002003]	0:0:-0.110763623715065:0.170447373533827:0:-4.33996287902781:0||0:0:0.110763623715065:-0.170447373533827:0:4.33996287902781:0	4.33996287902781	glm			False	6.87999e-185	0.389359	9.31227e-188	3.79996e-09	1185.0	23.0	1.30527	0.0	5.51161	0.96962	1.06401	TTGACCGGTTGTCTG	7.0	TTGACCTGGTGTCTG	4.0	TTTGACCTGTGGTCT	3.0	TTTGAACTGTTGTCT	3.0	TTGACCTGTTGGCTG	3.0	TTTGACCTGGTGTCT	2.0	TTGACATGTTGTCTG	2.0	TTGAGCTGTTGTCTG	2.0	2.69254977502e-181	1
3895	AGATCCTACTGTACGTCCACCTTCACG	Capsule Intestinal Profiling (Shalon et al. 2023)	0.96789	33	GATAGCGAATCCAAG	237	ATATCAGACCGGTGT	135	6.04515	body fluid [UBERON:0006314]|organism substance [UBERON:0000463]||fecal material [ENVO:00002003]	0:0:0:0:0.650814822491985:-1.52474346074704:0.426028205374926||0:0:0:0:-0.650814822491985:1.52474346074704:-0.426028205374926	1.52474346074704	glm			False	2.4042e-95	0.487209	9.43634e-98	8.84775e-07	598.0	21.0	2.4718	0.0200669	7.51071	4.56522	5.94145	ATACTTTAATCCCGT	88.0	GTATCGGTCTTGCAT	53.0	GATAGCGAATGTAAG	48.0	ATAGGCTGAAAAATA	10.0	AATAGCGAAGGTAAG	8.0	ATACTTTAATATCAT	6.0	ATCCTTTAATCCCGT	1.0	ATACTGTTATCCCGT	1.0	3.97057206131e-92	1
3896	AGTATGTGGTGAATGGAGACTTTGAGT	Capsule Intestinal Profiling (Shalon et al. 2023)	0.967717	25	CGTCTATAAATGGGG	288	CAGGAGCAGATAATT	244	5.00917	body fluid [UBERON:0006314]|organism substance [UBERON:0000463]||fecal material [ENVO:00002003]	0:0:-0.539462747608259:1.70791509670716:-38.659861917018:0:26.7210081420368||0:0:0.539462747608259:-1.70791509670716:38.659861917018:0:-26.7210081420368	38.659861917018	glm			False	2.38973e-84	0.525235	1.0551799999999999e-86	2.34097e-11	545.0	10.0	1.20242	0.0	5.49611	5.00367	5.47681	CGTCTATAAAAGGGG	3.0	CGTCTATAAATTGGG	2.0	CGTCTATAAATGTGG	2.0	CAGGAGCAGAGAATT	2.0	CGTCAATAAATGGGG	1.0	GGTCTATATATGGGG	1.0	CAGGATCAGATAATT	1.0	CGTCTATAAATGGGT	1.0	3.36847277151e-81	1
3897	GGCGATGGAATCGCCTGGAACGGGGGC	Capsule Intestinal Profiling (Shalon et al. 2023)	0.967709	30	GAGGAGGGAGACATG	477	GAGCTTGCTGATAGC	231	7.21222	body fluid [UBERON:0006314]|organism substance [UBERON:0000463]||fecal material [ENVO:00002003]	0:0:0:0.603748127431466:-1.17870681732239:-1.04274829809291:1.78119016735874||0:0:0:-0.603748127431466:1.17870681732239:1.04274829809291:-1.78119016735874	1.78119016735874	glm			False	3.9985500000000005e-242	0.422232	6.54397e-246	4.20518e-58	1588.0	51.0	3.25108	0.241814	8.72508	5.83249	6.69282	TGGGCTTTCTGCTAG	216.0	AGGAGGGGGACTGGC	212.0	TTTGCTTTCTGATAG	129.0	TAGGCTCCCTGAGGG	53.0	GAGCTTACTGATAGC	50.0	AGGAGGGGGACAGGC	44.0	TCTTTTTGGGGAGAG	42.0	GAGGCTTTCAAAAAC	29.0	2.1255422719700002e-238	1
3898	AGAATTCCTCGAAATACCGATAAAAAT	Capsule Intestinal Profiling (Shalon et al. 2023)	0.967487	39	AGTATTCCCCCTCCG	390	CGAACATTGCGAAGT	286	5.06313	body fluid [UBERON:0006314]|organism substance [UBERON:0000463]||fecal material [ENVO:00002003]	0:0:0:0:0:0:2.70255602493053||0:0:0:0:0:0:-2.70255602493053	2.70255602493053	glm			False	1.08316e-106	0.58815	1.32362e-110	1.00898e-25	697.0	20.0	1.27093	0.569584	5.88621	5.06313	5.8754	AGTATTCCACCTCCG	3.0	AGTATTACCCCTCCG	2.0	AGTATTCCCCCTCCT	1.0	AGTACTCCCCCTCCG	1.0	AGTCTTCCCCCTCCG	1.0	AGTATTCCCACTCCG	1.0	AGGATTCCCCCTCCG	1.0	AGTATAACCCCTCCG	1.0	2.07265198283e-103	1
3899	GAAACAAACAATGATTACCCTGGCACT	Capsule Intestinal Profiling (Shalon et al. 2023)	0.967226	24	CGTCATGCAGCAACT	149	CGCCCTCACTCTGGC	130	5.09135	body fluid [UBERON:0006314]|organism substance [UBERON:0000463]||fecal material [ENVO:00002003]	0:0:-0.106958175630643:0:0:0.36421032701605:1.36107920364404||0:0:0.106958175630643:0:0:-0.36421032701605:-1.36107920364404	1.36107920364404	glm			False	3.37021e-65	0.448355	1.74408e-67	5.29012e-22	416.0	12.0	2.15236	0.0	5.35452	4.5649	4.81739	CGTCATGCAGCAGCT	63.0	CGCCTTGACTTTGGC	54.0	CGCCCTCAGTTTGGC	13.0	CGCCTTGACTATGGC	1.0	CGCCCACACTCTGGC	1.0	CGCCCTCAGGTTGGC	1.0	CGCCTTGACTTTGTC	1.0	CGACCTCACTCTGGC	1.0	3.43869783704e-62	1
3900	TAATAAAGTGAAATTGAAAAATTTGGA	Capsule Intestinal Profiling (Shalon et al. 2023)	0.967107	29	CTGCACGATGCGATC	294	TCCACACCAAATCAG	259	7.0246	body fluid [UBERON:0006314]|organism substance [UBERON:0000463]||fecal material [ENVO:00002003]	0:0:0:0:9.48490169440097:11.5495036005672:0||0:0:0:0:-9.48490169440097:-11.5495036005672:0	11.5495036005672	glm			False	1.27837e-88	0.524367	8.46693e-91	3.08335e-11	569.0	16.0	1.25939	0.0	7.49771	4.22847	4.52437	CTGCACGATGCTATC	2.0	CTGCACTATGCGATC	2.0	CTGCACGAAGCGATC	1.0	CTGCACGATGCGAAC	1.0	TCCAAACAAAATCAG	1.0	ATGCACGATGCGATC	1.0	ACCACACCAAATCAG	1.0	CTGCAAGATGAGATC	1.0	1.92036904085e-85	1
3901	GTTTTTCACCAAAGGCTGCTGCAATGT	Capsule Intestinal Profiling (Shalon et al. 2023)	0.96665	26	GGGGTAAGCTAAATA	355	GGGTTAATAATTGAA	213	5.22035	body fluid [UBERON:0006314]|organism substance [UBERON:0000463]||fecal material [ENVO:00002003]	0:0:-0.118853140754523:0.777661401702799:1.23867252359902:0:-0.786724824722822||0:0:0.118853140754523:-0.777661401702799:-1.23867252359902:0:0.786724824722822	1.23867252359902	glm			False	8.36953e-219	0.489537	2.5832e-229	1.0481900000000001e-30	1484.0	63.0	4.04122	0.145553	5.66145	4.5748	5.09053	GGGCTAAATTTGCTA	86.0	GGGTTAAAAAACTAG	77.0	GGGTTAAAATGTAAA	77.0	GGGTTAGGTTTCTAA	71.0	GGGTTAATGCTTATG	56.0	GGGTTAAGTATAAGG	55.0	GGGTTAATGTACTTA	53.0	GGGTTAAAAAAGGAA	50.0	3.98369377632e-215	1
3902	TGGCCAAAAGGGTCAAAGTTGAGTGGC	Capsule Intestinal Profiling (Shalon et al. 2023)	0.966578	77	TTTTCCAACCTTTGG	1183	TTTTCCAGATTATAG	1074	5.59897	body fluid [UBERON:0006314]|organism substance [UBERON:0000463]||fecal material [ENVO:00002003]	0:0:1.56636274729851:0.747734899813719:-0.443470932897481:-0.27343765401877:-0.142496935261035||0:0:-1.56636274729851:-0.747734899813719:0.443470932897481:0.27343765401877:0.142496935261035	1.56636274729851	glm			False	0.0	0.462519	0.0	1.6581099999999998e-45	8578.0	226.0	4.17501	0.000582886	5.42792	5.23292	4.90794	TTTTCCACAATGCAC	1072.0	TTTTCCACCTGTTTC	803.0	TTTTCCAGTTACTCT	703.0	TTTTCCAGTTGCGTC	596.0	TTTTCCACAACAGAC	517.0	TTTTCCAGTAACATC	489.0	TTTTCCATGCAGGTA	349.0	TTTTCCAGTATTTTC	340.0	0.0	1
3903	CTAATTCAACATTCAACATTCAACATT	Capsule Intestinal Profiling (Shalon et al. 2023)	0.966264	21	AAAAAATTAAATTCT	466	CCTCCCCATTCAACA	243	5.42628	body fluid [UBERON:0006314]|organism substance [UBERON:0000463]||fecal material [ENVO:00002003]	0:0:0:0.600565197799587:0:-1.15795408988955:0||0:0:0:-0.600565197799587:0:1.15795408988955:0	1.15795408988955	glm			False	1.9394099999999998e-143	0.432529	2.18868e-145	5.2085e-30	936.0	26.0	1.9857	0.516026	6.94578	4.10577	5.42866	AAACATTAAAATCTA	108.0	CAACACTATTCATTC	88.0	AAAAAATTAAATTAT	7.0	AAAAAATTAAATACT	2.0	AAAAAATTAATTTCT	2.0	AATAAATTAAATTCT	2.0	AAAAAATTAAATTGT	1.0	AAAAAATAAAATTCT	1.0	5.49097855159e-140	1
3904	CTTTCTTTGCGCTCGTTTGCATTTTCT	Capsule Intestinal Profiling (Shalon et al. 2023)	0.966232	37	TTGTCCCAAAATCCG	340	TTGCAGAAGAAAAGC	250	6.50442	body fluid [UBERON:0006314]|organism substance [UBERON:0000463]||fecal material [ENVO:00002003]	0:0:-0.502243060049789:0:0:1.05353761236354:-0.151431550143403||0:0:0.502243060049789:0:0:-1.05353761236354:0.151431550143403	1.05353761236354	glm			False	3.14861e-246	0.386741	2.81795e-293	2.0021199999999998e-21	1925.0	90.0	3.77639	0.0961039	6.26843	5.98597	5.69334	TTGCCACCAAATAGC	233.0	TTGTCCCTGAATAGC	231.0	TTGCACATAAAAATA	180.0	TTGCAGATTGGAACA	139.0	TTGCAGATTGAAGCT	133.0	TTGCCAACGAATAGC	87.0	TTGCGGATTGGAACA	85.0	TTGCCACCGAATAGC	49.0	1.7043858245999999e-242	1
3905	AAACACTATCAATAAGTTGGAGTCATT	Capsule Intestinal Profiling (Shalon et al. 2023)	0.966139	64	ACCGGGCCAAATCGA	2286	ACCGGATAACGTTAC	1896	9.36508	body fluid [UBERON:0006314]|organism substance [UBERON:0000463]||fecal material [ENVO:00002003]	0:0:0:-2.28380264842243:-1.1428751574636:0:0.67617198767296||0:0:0:2.28380264842243:1.1428751574636:0:-0.67617198767296	2.28380264842243	glm			False	0.0	0.754943	0.0	7.03594e-64	86243.0	1886.0	6.86491	0.0644458	8.64392	8.02593	7.48598	ACCGGGCAAGTGAGC	1767.0	ACCTGGTTTTTGATG	1746.0	ACCGGCATCAGGGTG	1685.0	ACCACCGCTTCGGTC	1674.0	ACCGACTGAACGCTT	1654.0	ACCCCTGTTCACGAT	1619.0	ACCCAAGGTTCAGAC	1608.0	ACCATCATCGCCATG	1608.0	0.0	1
3906	ACTATCAATAAGTTGGAGTCATTACCT	Capsule Intestinal Profiling (Shalon et al. 2023)	0.966055	52	GGTTTTTGATGCCAG	1589	GGCATCAGAAGGAGC	1385	9.06885	body fluid [UBERON:0006314]|organism substance [UBERON:0000463]||fecal material [ENVO:00002003]	0:0:0:0:0:-2.68585180278838:0.803964685133387||0:0:0:0:0:2.68585180278838:-0.803964685133387	2.68585180278838	glm			False	0.0	0.778097	0.0	3.04174e-94	15774.0	354.0	4.5041	0.181691	10.0529	7.80024	8.69201	GAAATTATTACCAGG	1330.0	GGTAGGTTTATTTCT	1209.0	CCTTTTTCAAAGCAT	1097.0	GGAATCACGTAATTC	1076.0	ACGTCCTGATAACCT	1017.0	ACAACGTTTATCGAC	985.0	TCATCGCGGGCATGA	930.0	CACGACTCTTCTCCA	881.0	0.0	1
3907	GCTTTCTTTGCGCTCGTTTGCATTTTC	Capsule Intestinal Profiling (Shalon et al. 2023)	0.965959	37	TTTGTCCCAAAATCC	339	TTTGCAGAAGAAAAG	251	5.69199	body fluid [UBERON:0006314]|organism substance [UBERON:0000463]||fecal material [ENVO:00002003]	0:0:-0.422639645246866:0:0:1.04863048165145:-0.146004857058537||0:0:0.422639645246866:0:0:-1.04863048165145:0.146004857058537	1.04863048165145	glm			False	7.184150000000001e-244	0.385651	9.89218e-291	1.3991599999999999e-21	1909.0	89.0	3.76511	0.0953379	5.6006	5.20744	5.12203	TTTGCCACCAAATAG	232.0	TTTGTCCCTGAATAG	231.0	TTTGCACATAAAAAT	175.0	TTTGCAGATTGGAAC	142.0	TTTGCAGATTGAAGC	133.0	TTTGCGGATTGGAAC	85.0	TTTGCCAACGAATAG	78.0	TTTGCCACCGAATAG	49.0	3.8489133616499997e-240	1
3908	TAAAACACTATCAATAAGTTGGAGTCA	Capsule Intestinal Profiling (Shalon et al. 2023)	0.965741	64	TTACCGGGCCAAATC	2264	TTACCGGATAACGTT	1874	7.82464	body fluid [UBERON:0006314]|organism substance [UBERON:0000463]||fecal material [ENVO:00002003]	0:0:0.434427290475848:-2.67822750552613:-2.56962674785025:0.555337630157459:0.807175199969167||0:0:-0.434427290475848:2.67822750552613:2.56962674785025:-0.555337630157459:-0.807175199969167	2.67822750552613	glm			False	0.0	0.220383	0.0	7.750979999999999e-20	84773.0	1892.0	6.85185	0.0644309	7.25885	7.10955	6.42045	TTACCGGGCAAGTGA	1744.0	TTACCTGGTTTTTGA	1740.0	TTACCGGCATCAGGG	1685.0	TTACCACCGCTTCGG	1666.0	TTACCGACTGAACGC	1649.0	TTACCATCATCGCCA	1606.0	TTACCCCTGTTCACG	1603.0	TTACCCAAGGTTCAG	1600.0	0.0	1
3909	TTTGTAATATTTAATGAATGTCCCTAT	Capsule Intestinal Profiling (Shalon et al. 2023)	0.965741	95	ATATACACATGCCGC	1650	AATATACAAATTTGT	1087	8.55997	body fluid [UBERON:0006314]|organism substance [UBERON:0000463]||fecal material [ENVO:00002003]	0:0:1.97074228695377:-1.43276888573803:0:-0.0364402969121665:-0.0535683592905318||0:0:-1.97074228695377:1.43276888573803:0:0.0364402969121665:0.0535683592905318	1.97074228695377	glm			False	0.0	0.41853	0.0	1.07918e-24	6470.0	170.0	3.45345	0.0185471	9.52442	6.33261	7.43096	CCTACAAGCAATACA	1072.0	GAATAAGGAAACGGA	654.0	TTTCATAATCTTACA	520.0	TTGTCCAAGCCTCTG	339.0	TTCAATATTCCATTC	321.0	TTACATATTTAAATT	197.0	TTATCTTCCGGAATG	95.0	AAAAAGAACAGGCAT	67.0	0.0	1
3910	CTTCGCTCTAAGGTTGGCGGGGCATCA	Capsule Intestinal Profiling (Shalon et al. 2023)	0.965605	28	AAAGCCCTCGCCAAG	442	AAGGTCTGCGCCATC	402	6.36006	body fluid [UBERON:0006314]|organism substance [UBERON:0000463]||fecal material [ENVO:00002003]	0:0:0:0:0.173177110796461:-1.47451788223372:0.695734747083618||0:0:0:0:-0.173177110796461:1.47451788223372:-0.695734747083618	1.47451788223372	glm			False	2.6740699999999997e-297	0.455818	2.12947e-301	8.09073e-43	1958.0	68.0	3.1541	0.0	5.63706	3.15271	3.18916	AAGCCCTCGCCATAT	306.0	AAGCCCTCGCCTTGT	229.0	AAGCCCTCGCCATGT	220.0	AAGCCCTCGCCAGAT	107.0	AAGCCCTGCGCCATT	99.0	AAGCCCTCGCCAGGT	64.0	AAGGTCTGCGCCCTC	8.0	AAGCCCTCGCCGTGT	5.0	1.76745024558e-293	1
3911	CTTTGAGCTTTGAACATTGAACTTTAT	Capsule Intestinal Profiling (Shalon et al. 2023)	0.965587	24	AAATAGCTCTAATAA	382	GATTAGTAAAGCAAT	221	6.36102	body fluid [UBERON:0006314]|organism substance [UBERON:0000463]||fecal material [ENVO:00002003]	0:0:0:1.56222154469775:0:-0.690940131942919:-0.31104921611869||0:0:0:-1.56222154469775:0:0.690940131942919:0.31104921611869	1.56222154469775	glm			False	3.47362e-180	0.38146	2.03409e-220	1.96535e-23	1457.0	50.0	3.266	0.115992	6.60059	5.55868	5.87263	GATTAGTAAAGCTGT	201.0	GATTACTTTGAGAGT	194.0	GATTAGTAAAGGCTA	109.0	GATTAGCCTTTTTCT	80.0	AAACAGCTCTAATAA	79.0	GATTAGTTCTTTTGC	65.0	GATTAGCCCTTTTTA	40.0	GATTAGTTTTTGTTA	26.0	1.3172198157100001e-176	1
3912	ACACTATCAATAAGTTGGAGTCATTAC	Capsule Intestinal Profiling (Shalon et al. 2023)	0.965561	64	CGGGCCAAATCGATA	2062	CGGATAACGTTACCA	1727	10.768	body fluid [UBERON:0006314]|organism substance [UBERON:0000463]||fecal material [ENVO:00002003]	0:0:0:-2.21027949401323:-0.775220211211361:0:0.56839329020869||0:0:0:2.21027949401323:0.775220211211361:0:-0.56839329020869	2.21027949401323	glm			False	0.0	0.756558	0.0	3.88633e-15	76964.0	1667.0	6.8251	0.0607427	10.1122	8.90473	8.63653	CGGGCAAGTGAGCCT	1627.0	CTGGTTTTTGATGCC	1588.0	CGGCATCAGGGTGAT	1530.0	CACCGCTTCGGTCGT	1489.0	CGACTGAACGCTTTT	1486.0	CCAAGGTTCAGACGG	1469.0	CGCCGTGGTATTCAA	1450.0	CATCATCGCCATGCA	1447.0	0.0	2
3913	CAGTATTATCTCTATCTCCGGCATTTT	Capsule Intestinal Profiling (Shalon et al. 2023)	0.965402	32	CGGATAATACCACAG	348	CGTCGAAATCAGTAT	250	5.01023	body fluid [UBERON:0006314]|organism substance [UBERON:0000463]||fecal material [ENVO:00002003]	0:0:-0.794327433877145:1.35951666029252:0.0450393561481262:-0.757841718412392:0||0:0:0.794327433877145:-1.35951666029252:-0.0450393561481262:0.757841718412392:0	1.35951666029252	glm			False	5.67522e-115	0.34891	4.785079999999999e-137	1.27793e-11	880.0	24.0	1.97915	0.00113636	4.71713	4.4625	4.1733	CGTCAAAATCAGTAT	223.0	CTGATAATACCACAG	37.0	CGTCGAAATCAGAAT	2.0	CGTCGAAAACAGTAT	2.0	CGGATAATGCCACAG	1.0	CGTATAATACCACAG	1.0	CGGATAATACAACAG	1.0	CGGATAATACCACAT	1.0	1.19860556483e-111	1
3914	ATTGACCCCGTAACTTCGGGATAAGGG	Capsule Intestinal Profiling (Shalon et al. 2023)	0.965274	58	GTCCTCATAGCAATA	562	GAGCCTCCTACGGGA	342	5.40849	fecal material [ENVO:00002003]||saliva material [ENVO:02000036]	0:0:0:-0.324638293911671:1.13351672373487:0:0.300606064554495||0:0:0:0.324638293911671:-1.13351672373487:0:-0.300606064554495	1.13351672373487	glm			False	0.0	0.561544	0.0	6.8285e-42	2120.0	63.0	3.50955	0.000471698	7.12514	4.33679	5.734	GTCCTCGTCGCAAGG	217.0	GTCCTCACAGGAATG	195.0	GAGCCGGCCACGGCC	159.0	GTCCTCGTGACGAGC	147.0	GCGGTGCGTAAGCAC	124.0	GTCCTCATACTGTAA	97.0	GTCCTCATAGTAATA	53.0	GTCCTCATGTATAAT	52.0	0.0	1
3915	AGCAGATCAAGGCATTAGAGGAGTAAT	Capsule Intestinal Profiling (Shalon et al. 2023)	0.9652	24	TTTAATAAGCGTTTT	406	TTGCGTCCCCCGCTA	385	5.02284	body fluid [UBERON:0006314]|organism substance [UBERON:0000463]||fecal material [ENVO:00002003]	0:0:0:0:-14.0550139618634:5.90314135775396:4.30607926093979||0:0:0:0:14.0550139618634:-5.90314135775396:-4.30607926093979	14.0550139618634	glm			False	5.858139999999998e-128	0.52743	9.62717e-130	2.35597e-52	832.0	20.0	1.39798	0.497596	5.19774	5.02043	5.16994	TGATGTCCCCCAGAT	15.0	TTGCGTCCCCCGCTC	6.0	TTTAATAAGCGTTAT	3.0	TTTAATAATCGTTTT	2.0	TTGCGTCCCCCGCGA	2.0	ATTCGTCCACCGCTA	1.0	TAGCGTCCCCCGCTA	1.0	TTGAGTCCCCCGCTA	1.0	1.42551466452e-124	1
3916	AGTATTATCTCTATCTCCGGCATTTTC	Capsule Intestinal Profiling (Shalon et al. 2023)	0.965144	31	GGATAATACCACAGA	347	GTCGAAATCAGTATT	244	5.52408	body fluid [UBERON:0006314]|organism substance [UBERON:0000463]||fecal material [ENVO:00002003]	0:0:-0.758308498543931:1.58130405299005:0.00619127502548836:-0.734991847087066:0||0:0:0.758308498543931:-1.58130405299005:-0.00619127502548836:0.734991847087066:0	1.58130405299005	glm			False	3.01178e-114	0.613392	6.91866e-136	3.93603e-22	872.0	24.0	1.98095	0.00114679	5.36932	4.9805	4.82465	GTCAAAATCAGTATC	222.0	TGATAATACCACAGA	37.0	GTCGAAATCAGAATT	2.0	GTCGAAAACAGTATT	2.0	GGATAATCCCCCAGA	1.0	GGATAATACAACATA	1.0	GGATAATGCCACAGA	1.0	GGATAATACAAAAGA	1.0	6.30804813438e-111	1
3917	AACACTATCAATAAGTTGGAGTCATTA	Capsule Intestinal Profiling (Shalon et al. 2023)	0.96489	64	CCGGGCCAAATCGAT	2074	CCGGATAACGTTACC	1736	10.1006	body fluid [UBERON:0006314]|organism substance [UBERON:0000463]||fecal material [ENVO:00002003]	0:0:0.431905131760341:-2.871640125751:0.577552026979798:-2.5855494470063:0.797486921557705||0:0:-0.431905131760341:2.871640125751:-0.577552026979798:2.5855494470063:-0.797486921557705	2.871640125751	glm			False	0.0	0.75609	0.0	6.39941e-21	77918.0	1751.0	6.8421	0.0667882	9.38393	8.42543	8.06412	CCTGGTTTTTGATGC	1734.0	CCGGGCAAGTGAGCC	1635.0	CCGGCATCAGGGTGA	1548.0	CCACCGCTTCGGTCG	1503.0	CCGACTGAACGCTTT	1496.0	CCCAAGGTTCAGACG	1481.0	CCGCCGTGGTATTCA	1473.0	CCCCTGTTCACGATA	1469.0	0.0	2
3918	AGCGAAAGCGAGTCTTAATAGGGCGAA	Capsule Intestinal Profiling (Shalon et al. 2023)	0.964767	57	AGTAGGATGTTGCAG	395	ATAGTATGATGGAGT	213	5.91925	body fluid [UBERON:0006314]|organism substance [UBERON:0000463]||fecal material [ENVO:00002003]||saliva material [ENVO:02000036]	0:0:0:0:0.177182888444073:0:0||0:0:0:-0.420648851247133:-0.338810781086889:0:1.30806838725177||0:0:0:0:0:0:0	1.30806838725177	glm			False	2.0142e-160	0.442861	2.35965e-167	1.31431e-15	1065.0	36.0	2.46948	0.000938967	7.61935	3.51737	4.53625	AGTTGCATGTCGTAG	207.0	ATAGTTAGTGGTATT	121.0	TAGTTAGTGTACGTA	88.0	TAGTCGCTGGATGTA	6.0	AGTAGGAGGTTGCAG	4.0	TTAGTACGATGTAAT	2.0	CTAGTATGATGGAGT	2.0	AGTAGGATGTGGCAG	1.0	6.59947697997e-157	1
3919	AGAGGGCAGGAGCCCGTCCGGTAGATG	Capsule Intestinal Profiling (Shalon et al. 2023)	0.964658	50	TCGCCCGCGATGAAG	357	TCCCGCCTGGATGAT	326	6.50433	body fluid [UBERON:0006314]|organism substance [UBERON:0000463]||fecal material [ENVO:00002003]	0:0:-0.173376419122822:-0.311707480629738:1.89706379114026:0:-1.4198337688138||0:0:0.173376419122822:0.311707480629738:-1.89706379114026:0:1.4198337688138	1.89706379114026	glm			False	1.66406e-232	0.411391	2.45404e-235	2.05443e-15	1501.0	44.0	2.79629	0.0	6.77786	4.22785	4.03044	TCCGCCAGGATAAGT	311.0	TCCCGCCACGGATGA	258.0	TCCGCCACGGATGAT	89.0	TCGCCCGGAAGTCCC	82.0	TTCGCCAGGATAAGT	23.0	TCCGCCACGGATAAG	8.0	TCGCCCGCGATGTAG	4.0	CCCCGCCTGGATGAT	2.0	8.46621052992e-229	1
3920	ACAACGCGGGACGTTCTTCTTGCTCAA	Capsule Intestinal Profiling (Shalon et al. 2023)	0.964369	52	AGAGAGGTAAAGCAC	597	AAGAGAGGTAAAGCA	535	5.21867	body fluid [UBERON:0006314]|organism substance [UBERON:0000463]||fecal material [ENVO:00002003]	0:0:0:0:0:3.58860871971017:-3.66807429142223||0:0:0:0:0:-3.58860871971017:3.66807429142223	3.66807429142223	glm			False	3.92927e-179	0.496641	2.67013e-181	6.26051e-40	1157.0	19.0	1.21251	0.0	5.51242	0.968885	1.04206	AGAGAGGTACAGCAC	3.0	AAGAGAGGTAAAGAA	2.0	AATAGAGGTAAAGCA	2.0	AAGATAGGTAAAGCA	2.0	AGTGAGGTAAAGCAC	2.0	AGAGAGGTAATGCAC	2.0	AAGAGAGGGAAAGCA	2.0	AAGAGAGGAAAAGCA	1.0	1.47928424239e-175	1
3921	GGCTTTTCTGTTGCAACTAATACTTTC	Capsule Intestinal Profiling (Shalon et al. 2023)	0.96427	28	ATATTGCGATTTTAC	296	ATACAAATTCAAAAA	144	5.03051	body fluid [UBERON:0006314]|organism substance [UBERON:0000463]||fecal material [ENVO:00002003]	0:0:-0.0183100862315066:0:1.45143590038276:0:-0.506348605313394||0:0:0.0183100862315066:0:-1.45143590038276:0:0.506348605313394	1.45143590038276	glm			False	6.8332499999999996e-136	0.449454	9.51458e-138	8.1393e-19	885.0	34.0	2.69694	0.300565	6.25126	4.57062	5.60053	ATACTTGAATCCTTT	133.0	ATATTACGATTTTAC	127.0	ATACAAAATCAAAAA	116.0	ATATTTGAATCCTTT	35.0	ATATTGAGATTTTAC	3.0	ATATTTCGATTTTAC	3.0	ATATAACGATTTTAC	2.0	ATACAAAATCTAAAA	2.0	1.80082654461e-132	1
3922	TTTTCTGTTGCAACTAATACTTTCATA	Capsule Intestinal Profiling (Shalon et al. 2023)	0.964224	28	TTGCGATTTTACTTG	289	CAAATTCAAAAATTA	145	5.83579	body fluid [UBERON:0006314]|organism substance [UBERON:0000463]||fecal material [ENVO:00002003]	0:0:-0.166091996741354:0:2.20637806474505:0:-0.980098707699533||0:0:0.166091996741354:0:-2.20637806474505:0:0.980098707699533	2.20637806474505	glm			False	9.14016e-136	0.523643	8.473899999999999e-138	6.3480899999999995e-21	883.0	35.0	2.77099	0.297848	7.40614	5.1427	6.32239	CTTGAATCCTTTAAG	131.0	TTACGATTTTACTTG	122.0	CAAAATCAAAAATTA	114.0	TTTGAATCCTTTAAG	36.0	TCCAATATATTAATG	13.0	TTGCGATTTTACTAG	3.0	TTTCGATTTTACTTG	2.0	TTGAGATTTTACTTG	2.0	2.40586243541e-132	1
3923	CCCCTCCGCAGAGGTTTCCGCCGCCGC	Capsule Intestinal Profiling (Shalon et al. 2023)	0.964038	38	GAGCTAAAAATATAC	202	GAGCTCCGATTCGTT	201	5.8075	body fluid [UBERON:0006314]|organism substance [UBERON:0000463]||fecal material [ENVO:00002003]	0:0:0.611714750879264:0:-0.2060799905966:-0.168386901272561:3.30994845458255||0:0:-0.611714750879264:0:0.2060799905966:0.168386901272561:-3.30994845458255	3.30994845458255	glm			False	6.46942e-93	0.427497	5.86801e-95	6.04365e-11	587.0	18.0	2.09136	0.345826	5.7289	5.61329	5.58898	GAGCACCCCGGGAGG	106.0	GAGCACCGATTCGTT	62.0	GAGCTAAAATATACC	2.0	GAGCTCAAAATATAC	2.0	GAGCACCTATTCGTT	1.0	GAGCTAATAATATAC	1.0	GAGCGCAAAATATAC	1.0	GAGCTACAAATATAC	1.0	1.03314842927e-89	1
3924	AAAACACTATCAATAAGTTGGAGTCAT	Capsule Intestinal Profiling (Shalon et al. 2023)	0.9639	64	TACCGGGCCAAATCG	2266	TACCGGATAACGTTA	1875	8.64329	body fluid [UBERON:0006314]|organism substance [UBERON:0000463]||fecal material [ENVO:00002003]	0:0:0:-1.81615831289846:-1.12061638956839:0:0.584742389902322||0:0:0:1.81615831289846:1.12061638956839:0:-0.584742389902322	1.81615831289846	glm			False	0.0	0.218523	0.0	1.65944e-35	85629.0	1861.0	6.85885	0.0636467	7.9182	7.63449	6.92698	TACCGGGCAAGTGAG	1748.0	TACCTGGTTTTTGAT	1737.0	TACCGGCATCAGGGT	1675.0	TACCACCGCTTCGGT	1662.0	TACCGACTGAACGCT	1648.0	TACCCAAGGTTCAGA	1605.0	TACCCCTGTTCACGA	1602.0	TACCATCATCGCCAT	1599.0	0.0	1
3925	GATGCCCATGCCGAACGCGTTCGTCGC	Capsule Intestinal Profiling (Shalon et al. 2023)	0.96373	23	AACGACGAGCGGCAC	129	GACCATCACCGGGCA	120	5.75176	body fluid [UBERON:0006314]|organism substance [UBERON:0000463]||fecal material [ENVO:00002003]	0:0:0.655665140208955:-0.877425250370351:0:0.0436839688248016:1.06853968637272||0:0:-0.655665140208955:0.877425250370351:0:-0.0436839688248016:-1.06853968637272	1.06853968637272	glm			False	8.40788e-67	0.415644	1.78551e-68	6.49546e-27	427.0	12.0	2.1406	0.0	4.89498	5.26932	4.31809	GACCATAATGGGCTT	87.0	GACCATCACTGGGCA	82.0	AACGACGAGCGCACC	2.0	GACCATAATGGGATT	1.0	GACCATCACCGGTCA	1.0	GACCATCACTGGGCC	1.0	GACCAGAATGGGCTC	1.0	GACCATCACCGGGCC	1.0	8.837002609810001e-64	1
3926	GTTCAAAGCTCAAAGTTCAAAGTTCAA	Capsule Intestinal Profiling (Shalon et al. 2023)	0.96367	27	TGTCAAAAGAAAAAT	466	AGTCTTAAACCAGTC	186	5.28975	body fluid [UBERON:0006314]|organism substance [UBERON:0000463]||fecal material [ENVO:00002003]	0:0:0:1.49717311394604:0:-0.597162155371582:-0.370754497751688||0:0:0:-1.49717311394604:0:0.597162155371582:0.370754497751688	1.49717311394604	glm			False	1.0102e-206	0.444939	5.2361599999999994e-222	6.91312e-36	1453.0	73.0	3.45045	0.438403	6.67377	4.7722	5.78	AGGAAAAAAAGTTCA	151.0	AGTAAAGAAGTTCAA	141.0	AGTAAATAGTAAATG	105.0	AGTTCAAAGTTCAAA	73.0	AGTTCAAAGTATAAA	68.0	AGTAACAAGTTAAAA	60.0	AGTAAATAAGTTCAA	51.0	AGTAATCATAAAGTT	43.0	4.5099727950000003e-203	1
3927	TTATGAGCCAATTTTTGACTGCTTACC	Capsule Intestinal Profiling (Shalon et al. 2023)	0.963606	68	TGCTTTAAAGACAAA	910	TAATAGAATAATTTA	549	5.48719	body fluid [UBERON:0006314]|organism substance [UBERON:0000463]||fecal material [ENVO:00002003]	0:0:-0.355653816125033:1.6302545648491:0.901940985525077:0.689389836897999:-0.429831586952355||0:0:0.355653816125033:-1.6302545648491:-0.901940985525077:-0.689389836897999:0.429831586952355	1.6302545648491	glm			False	0.0	0.388316	0.0	2.66079e-24	2342.0	76.0	3.03231	0.121691	7.30118	5.39624	6.79382	TTCGTTGCTTAAATT	252.0	ATTTTTATTCCCACA	121.0	ATATTCTATATTTCA	63.0	ATCTATATATAAGGT	59.0	TTTTTTTCATCCGTT	54.0	AGTAATAAAAAAGAC	49.0	ATCTAGTAATCAAAT	47.0	GAATGTCAGCATCGT	34.0	0.0	1
3928	CTGGGCGGCTGACAGATTGCGCATGAA	Capsule Intestinal Profiling (Shalon et al. 2023)	0.963334	49	AAAAAGCATATACAG	338	AAAAGCATATACAGC	293	5.0827	body fluid [UBERON:0006314]|organism substance [UBERON:0000463]||fecal material [ENVO:00002003]	0:0:0:-0.0339879429241607:-4.28610393581848:0:8.86831800582789||0:0:0:0.0339879429241607:4.28610393581848:0:-8.86831800582789	8.86831800582789	glm			False	5.31138e-102	0.472125	4.5843e-104	4.30022e-22	653.0	18.0	1.30167	0.537519	5.50756	0.958652	1.07143	AAAAATCATATACAG	5.0	AAAAGCATAGACAGC	2.0	AAAAAGAATATACAG	2.0	AAAAAGCATAAACAG	1.0	AAAAATCATATACAT	1.0	AAAAAGAATATACAT	1.0	AAAAAGCATATAAAG	1.0	AAAAAGCAAAAACAG	1.0	9.57849537116e-99	1
3929	CACTATCAATAAGTTGGAGTCATTACC	Capsule Intestinal Profiling (Shalon et al. 2023)	0.962794	65	GGGCCAAATCGATAA	2088	GGATAACGTTACCAG	1738	11.4402	body fluid [UBERON:0006314]|organism substance [UBERON:0000463]||fecal material [ENVO:00002003]	0:0:0:-1.57336437285845:-0.0198632031480083:0:0.407070754126046||0:0:0:1.57336437285845:0.0198632031480083:0:-0.407070754126046	1.57336437285845	glm			False	0.0	0.218252	0.0	9.66328e-52	77212.0	1643.0	6.81988	0.0801948	10.8474	9.42192	9.2107	GGGCAAGTGAGCCTG	1637.0	TGGTTTTTGATGCCA	1587.0	GGCATCAGGGTGATG	1541.0	ACCGCTTCGGTCGTC	1499.0	GACTGAACGCTTTTT	1497.0	CAAGGTTCAGACGGC	1476.0	GCCGTGGTATTCAAC	1455.0	ATCATCGCCATGCAG	1446.0	0.0	1
3930	GCCCTCGGTCTTCGTAAGTAATCAGCG	Capsule Intestinal Profiling (Shalon et al. 2023)	0.962527	29	TAAAGCAGACACATT	376	AAAGCAGACACATTG	325	7.74234	body fluid [UBERON:0006314]|organism substance [UBERON:0000463]||fecal material [ENVO:00002003]	0:0:-0.258676565980271:1.0634106334452:-0.470149241903404:0:-0.476536940739203||0:0:0.258676565980271:-1.0634106334452:0.470149241903404:0:0.476536940739203	1.0634106334452	glm			False	2.48209e-156	0.445258	3.10984e-172	7.68667e-17	1110.0	33.0	2.12625	0.0	5.79945	1.66847	1.47831	GAAGCAGACACATTG	306.0	CAAGCAGACACATTG	65.0	TAAAGCAGACACAGT	5.0	GAAGCAGACACATAG	3.0	TAAAGCAGTCACATT	2.0	TAAAGAAGACACATT	2.0	AACGCAGACACATTG	2.0	CAAGCAGACACAGTG	1.0	7.866233932900007e-153	1
3931	TTTTTCACCAAAGGCTGCTGCAATGTG	Capsule Intestinal Profiling (Shalon et al. 2023)	0.962206	26	GGGTAAGCTAAATAC	347	GGTTAATAATTGAAA	212	5.95312	body fluid [UBERON:0006314]|organism substance [UBERON:0000463]||fecal material [ENVO:00002003]	0:0:-0.672730599113931:1.75276995516638:1.78546252581376:0:-1.23949234380365||0:0:0.672730599113931:-1.75276995516638:-1.78546252581376:0:1.23949234380365	1.78546252581376	glm			False	2.9184400000000003e-220	0.460591	5.1449e-225	6.53491e-08	1472.0	67.0	4.0694	0.146739	6.38396	5.27446	5.73918	GGCTAAATTTGCTAT	85.0	GGTTAAAAAACTAGA	77.0	GGTTAAAATGTAAAT	77.0	GGTTAGGTTTCTAAA	70.0	GGTTAAGTATAAGGA	56.0	GGTTAATGCTTATGG	56.0	GGTTAATGTACTTAG	53.0	GGTTAAAAAAGGAAG	49.0	1.3993903956e-216	1
3932	TCTGTGTAAATCTGTGTAATCTGTGGT	Capsule Intestinal Profiling (Shalon et al. 2023)	0.961955	48	GAATATGAATCAGGT	894	GAATACGAGCTTTGA	810	6.55997	body fluid [UBERON:0006314]|organism substance [UBERON:0000463]||fecal material [ENVO:00002003]	0:0:-2.36502759782913:-1.25485289811979:4.93167685427779:-0.350725889753781:0.0656805447576777||0:0:2.36502759782913:1.25485289811979:-4.93167685427779:0.350725889753781:-0.0656805447576777	4.93167685427779	glm			False	0.0	0.261519	0.0	1.83325e-10	3902.0	108.0	3.19674	0.0522809	7.6431	5.41492	6.50442	GAGTTATGAAACACC	711.0	AAATACGAGTTTTGA	544.0	GAAAAGAACTTCCGC	251.0	GAAACTTTCCTATAT	168.0	GAGCACTAAAAATAT	112.0	GCATTATCATTCCAG	90.0	GTTTTTCTGAAAATA	83.0	GCTTTTCTGAAAATA	81.0	0.0	1
3933	ACCATTGGTGCTGGTACTGCCATCCCA	Capsule Intestinal Profiling (Shalon et al. 2023)	0.961522	57	TATCTCCCGTACCAT	659	TGTCCGAGTGCAGGA	443	5.84593	body fluid [UBERON:0006314]|organism substance [UBERON:0000463]||fecal material [ENVO:00002003]	0:0:0:0.204681438614663:-0.282438679266219:1.23229008395962:0||0:0:0:-0.204681438614663:0.282438679266219:-1.23229008395962:0	1.23229008395962	glm			False	1.4875999999999999e-186	0.466328	1.9168800000000013e-210	1.86181e-14	1376.0	33.0	1.75816	0.0	6.20255	4.5218	4.88007	TGTCGCTGTGCAGGA	233.0	TATCTCCCGTACCCT	6.0	TATCTCCCGTCCCAT	4.0	TATTTCCCGTACCAT	2.0	TATCTCCCGAACCAT	2.0	AATCTCCCGTACCAT	2.0	TATCTACCGTACCAT	1.0	TAACTCCCGTACCAT	1.0	5.885630405930001e-183	1
3934	TAAGCCGTGTGCAAAGCACACCAATGA	Capsule Intestinal Profiling (Shalon et al. 2023)	0.96124	21	TATAAAAGTAATTAA	159	AAATGTAGGGGCGGT	89	5.07216	body fluid [UBERON:0006314]|organism substance [UBERON:0000463]||fecal material [ENVO:00002003]	0:0:0:0.0938057971933051:0:-3.13730408109793:0||0:0:0:-0.0938057971933051:0:3.13730408109793:0	3.13730408109793	glm			False	1.73234e-44	0.481026	1.8205e-46	1.44373e-11	291.0	12.0	1.64505	0.0	5.89544	5.07216	5.88873	AAATGTAGGGGCGAT	32.0	TATAAAATTAATTAA	2.0	TATACAAGTAATTAA	2.0	TATAAAAGTACTTAA	1.0	AAATGGAGGGGCGGT	1.0	AAATGTTGGGGCGGT	1.0	AAAAGTAGGGGCGGT	1.0	CAATGTAGGGGCGGT	1.0	1.1404558424500001e-41	1
3935	TATATGCCTGCTTCATAAAGAAATATT	Capsule Intestinal Profiling (Shalon et al. 2023)	0.960261	33	GTAACTATATAGATA	409	TAAATGCGCTCAAGT	388	5.23804	body fluid [UBERON:0006314]|organism substance [UBERON:0000463]||fecal material [ENVO:00002003]	0:0:-0.149366909205262:0.319498255293294:0:3.68887386342262:0||0:0:0.149366909205262:-0.319498255293294:0:-3.68887386342262:0	3.68887386342262	glm			False	5.56484e-128	0.365226	3.97674e-130	2.31755e-28	836.0	18.0	1.34459	0.0	5.56523	4.76316	5.01179	GTAACTATAAAGATA	23.0	GAAACTATATAGATA	2.0	GTAACTATATAGATC	1.0	GTCACTCTATAGATA	1.0	GTTACTATATAGATA	1.0	GTAACTATATATATA	1.0	TAAAAGCGCTCAAGT	1.0	GTAACTCTATAGATA	1.0	1.3544595937000001e-124	1
3936	CCAGATCCTACTGTACGTCCACCTTCA	Capsule Intestinal Profiling (Shalon et al. 2023)	0.960242	33	CGGATAGCGAATCCA	233	CGATATCAGACCGGT	138	5.21369	body fluid [UBERON:0006314]|organism substance [UBERON:0000463]||fecal material [ENVO:00002003]	0:0:0:0:0.835945755814167:-1.77445353226016:0.576242307999655||0:0:0:0:-0.835945755814167:1.77445353226016:-0.576242307999655	1.77445353226016	glm			False	4.2816400000000004e-94	0.489772	4.12865e-96	4.66956e-13	599.0	20.0	2.47045	0.0200334	6.53482	3.94491	5.1585	CGATACTTTAATCCC	90.0	CGGTATCGGTCTTGC	53.0	CGGATAGCGAATGTA	48.0	CGATAGGCTGAAAAA	11.0	CGAATAGCGAAGGTA	8.0	CGATACTTTAATATC	6.0	CGATCCTTTAATCCC	1.0	CGGATAGAGAATCCA	1.0	6.95102464677e-91	1
3937	GAAAAAAGAATACTGCAAGCAGAAAAA	Capsule Intestinal Profiling (Shalon et al. 2023)	0.960081	26	AACTGCAGGCAGAAC	528	ACACTGCAGGCAGAA	252	5.1873	body fluid [UBERON:0006314]|organism substance [UBERON:0000463]||fecal material [ENVO:00002003]	0:0:0:0.724733145153948:0:0:-4.06861496304217||0:0:0:-0.724733145153948:0:0:4.06861496304217	4.06861496304217	glm			False	5.72975e-144	0.569035	6.09884e-148	1.78903e-21	961.0	30.0	1.75315	0.0	6.85723	0.901145	1.39777	ACTGCAGGCAGAACA	143.0	ACACTGCTGGCAGAA	5.0	AACTGCAGGCAGACC	4.0	ACACTGTAGGCAGAA	2.0	ACACTGCAGGCAGAC	2.0	AACTGCTGGCAGAAC	2.0	AACAGCAGGCAGAAC	2.0	AACTGCAGGCAGCAC	1.0	1.630117404e-140	1
3938	ACTAAATCAGTAAGTTGGCAGCATCAC	Capsule Intestinal Profiling (Shalon et al. 2023)	0.960024	63	CGCGTTTGCGAAAGG	2780	CGGCATTCAAAATCA	2592	9.6674	body fluid [UBERON:0006314]|organism substance [UBERON:0000463]||fecal material [ENVO:00002003]	0:0:-1.42243207200134:-0.169700474250206:0:0:0.493797768818857||0:0:1.42243207200134:0.169700474250206:0:0:-0.493797768818857	1.42243207200134	glm			False	0.0	0.240176	0.0	9.0339e-49	126478.0	2151.0	7.00121	0.0627935	10.1029	8.67172	8.65663	CTGAACCTTGATATT	2519.0	CACGTTATCCCATTA	2518.0	CCTGATGCCGGTAAT	2463.0	CGCCGGAGATAAACA	2370.0	CAAGGAAATCCTCAA	2223.0	CAACCTACCATTGAA	2197.0	CTTATTTCGGTAAAG	2184.0	CGCCATGGGTTATGG	2132.0	0.0	1
3939	GCGAGTTCGAATCTCGCACAGGTCACC	Capsule Intestinal Profiling (Shalon et al. 2023)	0.959822	27	AACATACGGGCGATT	319	ATGGGCGATTAGCTC	281	5.54984	body fluid [UBERON:0006314]|organism substance [UBERON:0000463]||fecal material [ENVO:00002003]	0:0:-1.28045844199421:0.541986182594068:0.306369449954708:2.57786249721847:0||0:0:1.28045844199421:-0.541986182594068:-0.306369449954708:-2.57786249721847:0	2.57786249721847	glm			False	5.5436599999999997e-95	0.497304	6.09146e-97	1.94669e-26	622.0	18.0	1.3197	0.00160772	6.05359	4.62379	5.03122	AAGTGGGCGATTAGC	3.0	AACATACTGGCGATT	2.0	ATGGGCGAGTAGCTC	2.0	AACAGACGGGCGATT	2.0	AACATACGGGCGCTT	2.0	AACATAAGGTCGAAT	1.0	AACATACGGGCGTTT	1.0	AACAAACGGGCGATA	1.0	9.11026521204e-92	1
3940	CTTAAGAGCAGAACCCTTGATGATTGG	Capsule Intestinal Profiling (Shalon et al. 2023)	0.95961	25	AGCGTCTTTGTCGAA	216	GCAGTCATTGAAACC	186	5.47368	fecal material [ENVO:00002003]||saliva material [ENVO:02000036]	0:0:-0.509139925091482:0.216899663011678:1.02149626558726:0:0||0:0:0.509139925091482:-0.216899663011678:-1.02149626558726:0:0	1.02149626558726	glm			False	2.70353e-81	0.457438	2.02021e-83	1.18518e-26	532.0	20.0	2.10957	0.0	5.65002	4.92857	5.12897	GCAGCCTTCAAAACC	80.0	AGCGTTGTCACCGTC	11.0	GCAGCCTTCGAAACC	10.0	AGCGTTGTCACCATC	8.0	GGCGTTATCACCGTC	4.0	GGCGTTGTCACCGTC	3.0	GCAGTCATTGTATGG	2.0	AGCGTCCTTGTCGAA	2.0	3.63510705857e-78	1
3941	CCATATATTTTCTGTTAAAGTTTAAAA	Capsule Intestinal Profiling (Shalon et al. 2023)	0.959435	27	ATTCCTGAGATATTA	210	AATTCCTGAGATATT	180	5.14964	body fluid [UBERON:0006314]|organism substance [UBERON:0000463]||fecal material [ENVO:00002003]	0:0:-0.217769125659596:1.06378316413354:-0.248031465517991:-5.73235846610452:0.0316871033223498||0:0:0.217769125659596:-1.06378316413354:0.248031465517991:5.73235846610452:-0.0316871033223498	5.73235846610452	glm			False	5.354929999999999e-65	0.586406	8.24122e-67	8.05644e-13	421.0	17.0	1.56616	0.0	5.57569	1.00475	1.14537	AATTTCTGAGATATT	6.0	AATTCCGGAGATATT	4.0	ATTACTGAGATATTA	4.0	AATTACTGAGATATT	3.0	ATTCCTGATATATTA	2.0	ATTCCTGAGATATTT	2.0	ATTCATGAGATATTA	2.0	ATACCTGAGATATTA	1.0	5.44317938669e-62	1
3942	GTTCAAAGTTCAAAGTTCAATGTTCAA	Capsule Intestinal Profiling (Shalon et al. 2023)	0.959116	27	TGTTCAAAGTAATAG	325	AGTTCAATGTAATGA	137	5.45393	body fluid [UBERON:0006314]|organism substance [UBERON:0000463]||fecal material [ENVO:00002003]	0:0:0.0504367197667911:1.31929714404721:-0.751578725076565:0:-0.654733457771644||0:0:-0.0504367197667911:-1.31929714404721:0.751578725076565:0:0.654733457771644	1.31929714404721	glm			False	1.1455199999999999e-144	0.412677	6.98553e-159	2.6363500000000002e-18	1042.0	53.0	3.33593	0.000959693	6.90767	4.67274	5.87315	AGTAATAGATACGCA	128.0	AATAATCAAGCTTCC	93.0	GACAATCGATTTTCG	83.0	AGTGTAAAATAATGA	59.0	AGTTCAAAGTAATAA	58.0	AGTATATAGCATAGC	52.0	AGTCATAGATACACA	35.0	AGTTCGAATTTATTT	12.0	3.28000496096e-141	1
3943	TACCTTTGCAACGTTTTAATAAAGCAA	Capsule Intestinal Profiling (Shalon et al. 2023)	0.958998	42	TTGATTGTATTACGT	440	CTATTTAGTATTACA	378	5.07665	body fluid [UBERON:0006314]|organism substance [UBERON:0000463]||fecal material [ENVO:00002003]	0:0:0:0:0:0:3.99754933907748||0:0:0:0:0:0:-3.99754933907748	3.99754933907748	glm			False	1.8146400000000003e-129	0.412002	4.1194799999999997e-132	2.1951e-25	848.0	21.0	1.3257	0.0	5.51271	2.78538	3.04342	CTATGTAGTATTACA	4.0	TTGATTGTATTCCGT	3.0	GTGATTGTATTACGT	2.0	TTGATTGTATTAAGT	2.0	TTGAGTGTATTACGT	2.0	CTATTTAGTATTAAA	2.0	TTGTTTGTATTACGT	2.0	CTATTTATTATTACA	2.0	4.4850627854799996e-126	1
3944	CACTAAATCAGTAAGTTGGCAGCATCA	Capsule Intestinal Profiling (Shalon et al. 2023)	0.958915	63	CCGCGTTTGCGAAAG	2780	CCGGCATTCAAAATC	2593	8.87618	body fluid [UBERON:0006314]|organism substance [UBERON:0000463]||fecal material [ENVO:00002003]	0:0:-1.43861660739034:-0.164938001553154:0:0:0.493648695624701||0:0:1.43861660739034:0.164938001553154:0:0:-0.493648695624701	1.43861660739034	glm			False	0.0	0.713272	0.0	2.5963499999999997e-88	126433.0	2090.0	6.99181	0.0635594	9.38139	7.96742	8.10246	CCTGAACCTTGATAT	2525.0	CCACGTTATCCCATT	2518.0	CCCTGATGCCGGTAA	2466.0	CCGCCGGAGATAAAC	2373.0	CCAAGGAAATCCTCA	2223.0	CCAACCTACCATTGA	2198.0	CCTTATTTCGGTAAA	2185.0	CCGCCATGGGTTATG	2130.0	0.0	1
3945	CCGAAATCTTTGGATTTCGGCTTTCTT	Capsule Intestinal Profiling (Shalon et al. 2023)	0.958553	44	GTCGGATGTTCCATC	384	TATACATCGCTTGGG	290	5.63663	body fluid [UBERON:0006314]|organism substance [UBERON:0000463]||fecal material [ENVO:00002003]	0:0:0:0:0:0:-2.02290358061584||0:0:0:0:0:0:2.02290358061584	2.02290358061584	glm			False	5.3649e-105	0.545386	1.43274e-108	1.63117e-35	688.0	14.0	1.18092	0.0	6.40715	5.20203	5.91501	TATACATCGATTGGG	2.0	GTCGGATGTTCCCTC	2.0	TATACATCGCGTGGG	1.0	GTCGGATGTACCATC	1.0	GTCGGATTTTCCATC	1.0	GTCGGATGGTCCATC	1.0	TAGACATCGCTTGGG	1.0	TATACATAGCTTGGG	1.0	1.0051033192500001e-101	1
3946	CTGTTATATCCCCGCTTATACAAAAAA	Capsule Intestinal Profiling (Shalon et al. 2023)	0.958401	42	GCCTGTGCAGGCGAA	332	AGCCTGTGCAAGCGA	229	5.54181	body fluid [UBERON:0006314]|organism substance [UBERON:0000463]||fecal material [ENVO:00002003]	0:0:0.136563844543584:-0.440502645725873:0:0:3.18607007679402||0:0:-0.136563844543584:0.440502645725873:0:0:-3.18607007679402	3.18607007679402	glm			False	3.36698e-89	0.457894	9.99443e-93	5.82506e-21	598.0	20.0	1.45068	0.0	6.41645	1.31271	1.58782	GGCCTGTGCAGGCGA	16.0	AGCCTGTGCAATCGA	3.0	TGCCTGTGCAAGCGA	2.0	TCCTGTGCAGGCGAA	2.0	ATCCTTTGCAATCGA	1.0	AGCCTGTGCACGCGA	1.0	GACTGTGCAGGCGAA	1.0	AGCCTTTGCAAGCGA	1.0	5.1003738608099994e-86	1
3947	TTTCTTTGCGCTCGTTTGCATTTTCTT	Capsule Intestinal Profiling (Shalon et al. 2023)	0.958315	36	TGTCCCAAAATCCGT	339	TGCAGAAGAAAAGCT	239	6.99841	body fluid [UBERON:0006314]|organism substance [UBERON:0000463]||fecal material [ENVO:00002003]	0:0:-0.607091429722835:0:0:1.18178006758128:-0.216317541668557||0:0:0.607091429722835:0:0:-1.18178006758128:0.216317541668557	1.18178006758128	glm			False	8.266969999999999e-238	0.37689	5.1904699999999996e-282	1.06112e-10	1891.0	90.0	3.78833	0.097303	6.77948	6.44527	6.14148	TGCCACCAAATAGCT	230.0	TGTCCCTGAATAGCA	221.0	TGCACATAAAAATAA	177.0	TGCAGATTGGAACAA	135.0	TGCAGATTGAAGCTA	133.0	TGCCAACGAATAGCA	86.0	TGCGGATTGGAACAA	85.0	TGCCACCGAATAGCT	49.0	4.3105593330199995e-234	1
3948	TTCAGGTAGATGGTGGTATGAATATGT	Capsule Intestinal Profiling (Shalon et al. 2023)	0.958187	66	AATATTCGGTATGAC	704	AATCGAACAGAATGA	527	6.29673	body fluid [UBERON:0006314]|organism substance [UBERON:0000463]||fecal material [ENVO:00002003]	0:0:0.036279024842984:-0.581844805003001:0.698519805635059:0.431381058025615:5.82348663664034||0:0:-0.036279024842984:0.581844805003001:-0.698519805635059:-0.431381058025615:-5.82348663664034	5.82348663664034	glm			False	1.4593499999999998e-267	0.347308	7.64948e-280	2.30307e-09	1776.0	28.0	2.11407	0.0	6.63229	3.72691	4.27166	AATCTTTGCATGACA	260.0	AATCGAACAGTATGA	231.0	AAGAAAGCGTATGAC	10.0	AGGAACACCTCCCAT	8.0	AATATTCTGTATGAC	5.0	AATATTCGGTATGAA	4.0	AATATTCGGTATGTC	3.0	AATATTAGGTATGAC	3.0	8.6327112306e-264	1
3949	GAATCTTTGATGCAGCTAAATTACCGC	Capsule Intestinal Profiling (Shalon et al. 2023)	0.957906	94	CCTCATCTAAAGCAT	1434	CCTCACAATTACCTG	1188	5.63058	body fluid [UBERON:0006314]|organism substance [UBERON:0000463]||fecal material [ENVO:00002003]	0:0:-0.208784905015113:1.17177447048098:0:0.997700768518063:-0.236661577366949||0:0:0.208784905015113:-1.17177447048098:0:-0.997700768518063:0.236661577366949	1.17177447048098	glm			False	0.0	0.489526	0.0	4.5962300000000004e-40	6226.0	135.0	3.68683	0.0380662	6.19433	4.71234	5.24149	CCCCACTAATAGCTG	694.0	CCTCACAAAATATGA	688.0	CCTCAGTTGACAATA	470.0	CCTCAAAATGAGCAA	441.0	CCTCACATAAAAAAG	205.0	CCTCAATGAGTGCCT	139.0	CCTCATAAAGTTACA	118.0	CCTCATTATTCAGGT	113.0	0.0	1
3950	GATGTAGAGCTTGTTGCAGTAAAGTAA	Capsule Intestinal Profiling (Shalon et al. 2023)	0.957203	36	TATCAGAGAACATAG	519	TATAGAGAGAATAAA	410	5.64268	body fluid [UBERON:0006314]|organism substance [UBERON:0000463]||fecal material [ENVO:00002003]	0:0:0:0.173455905814934:-0.363118970420355:-0.308009644748444:4.46210227747705||0:0:0:-0.173455905814934:0.363118970420355:0.308009644748444:-4.46210227747705	4.46210227747705	glm			False	2.48909e-168	0.544398	3.73689e-186	1.6257699999999999e-21	1223.0	28.0	1.87308	0.0	5.54476	3.03271	3.26306	TATATAGAGAGAACA	245.0	TATAGAGAGAACAAA	10.0	TATAGAGAGACTAAA	5.0	TATCAGAGAACATAT	3.0	TATATATAGAGAACA	3.0	TATATAGAGAATAAA	2.0	AATAGAGAGAATAAA	2.0	TATAAGAGAACATAG	2.0	8.67047966772e-165	1
3951	CTGAGATAAAACTATACGTTTAATATT	Capsule Intestinal Profiling (Shalon et al. 2023)	0.956968	27	TTTCGCTAACTTGAA	176	TTCCTGCATAAGATC	147	6.54858	body fluid [UBERON:0006314]|organism substance [UBERON:0000463]||fecal material [ENVO:00002003]	0:0:-1.04531797102857:0.479447068635811:0.00879793644137836:-18.2827904599444:3.33505307034468||0:0:1.04531797102857:-0.479447068635811:-0.00879793644137836:18.2827904599444:-3.33505307034468	18.2827904599444	glm			False	5.3163e-71	0.310832	1.39869e-76	7.76061e-21	494.0	23.0	2.01506	0.0	5.1959	4.70445	3.81173	TTTCTGCATAAGATC	145.0	TTCCTGCATAATATC	3.0	TTTCTGCATAATATC	2.0	TTTCGCTAACTTGTA	2.0	TTCCTGCATCAGATC	2.0	TTCCTGCCTAAGATC	2.0	TTCCTTCATAAGATA	1.0	TTCCTTCATAAGATC	1.0	6.02404484221e-68	1
3952	GAACTTTATGATATTATCAACAGCTAA	Capsule Intestinal Profiling (Shalon et al. 2023)	0.956771	29	TTAAATTTGTAGCGG	197	AAAATAATAATTCGT	132	5.32697	body fluid [UBERON:0006314]|organism substance [UBERON:0000463]||fecal material [ENVO:00002003]	0:0:0:0:-0.482233325850436:-0.172367189153508:1.88168568461843||0:0:0:0:0.482233325850436:0.172367189153508:-1.88168568461843	1.88168568461843	glm			False	2.4088e-64	0.436961	4.24923e-66	4.729470000000001e-23	419.0	15.0	1.87389	0.0	6.39231	4.80191	5.76597	GGTAAACAGCCTTGC	61.0	AAAATAATAATTCGC	17.0	AAAATAATAATTAGT	2.0	GGTAAACATCCTTGC	1.0	TTAAATATGTAGCGG	1.0	TTAAATTAGTAGCGG	1.0	AAAATAAGAATTCGT	1.0	AAAATAATAATTCGA	1.0	2.41865978982e-61	1
3953	CTGCTCGGGCGTGATTCTGTAGCTCTC	Capsule Intestinal Profiling (Shalon et al. 2023)	0.956715	35	TTTTGAGTCCAAAAT	821	GATGGCCTTCTGGAT	741	5.27417	body fluid [UBERON:0006314]|organism substance [UBERON:0000463]||fecal material [ENVO:00002003]	0:0:0:0:0.090549983852665:-2.99019434197065:0||0:0:0:0:-0.090549983852665:2.99019434197065:0	2.99019434197065	glm			False	5.1528e-302	0.481882	1.38549e-312	1.6681500000000002e-33	2017.0	42.0	2.11791	0.0436292	4.69761	5.2707	4.69317	GATAGCCTTCTGGAT	227.0	GATGGCTTTTTGGAT	79.0	GATGGCCTTCTTGAT	65.0	GATGGCCTTCTGAAT	30.0	GATGGCCTTCTGTAT	6.0	TTTTTAGTCCAAAAT	4.0	TTTTGAGTCCAAAAA	3.0	GATGGCCGTCTGGAT	3.0	3.4633375560800003e-298	1
3954	CCTGTTATATCCCCGCTTATACAAAAA	Capsule Intestinal Profiling (Shalon et al. 2023)	0.956701	41	AGCCTGTGCAGGCGA	305	AAGCCTGTGCAAGCG	221	5.66138	body fluid [UBERON:0006314]|organism substance [UBERON:0000463]||fecal material [ENVO:00002003]	0:0:0.335994965135082:-0.702521595713441:0.222046198001512:-6.98065230291388:7.46469923309231||0:0:-0.335994965135082:0.702521595713441:-0.222046198001512:6.98065230291388:-7.46469923309231	7.46469923309231	glm			False	1.9225e-84	0.508306	1.51009e-89	1.96693e-14	567.0	21.0	1.53002	0.0	6.45367	1.34392	1.60808	AGGCCTGTGCAGGCG	16.0	TGCCTGTGCAGGCGA	4.0	AAGCCTGTGCAATCG	3.0	ATGCCTGTGCAAGCG	2.0	ATCCTGTGCAGGCGA	2.0	AATCCTTTGCAATCG	1.0	AAGCCTGTGCACGCG	1.0	AGACTGTGCAGGCGA	1.0	2.71374108264e-81	1
3955	GTGTCATTGTCATTCCCATGCTTATAT	Capsule Intestinal Profiling (Shalon et al. 2023)	0.956566	35	TCCTCCTAGCATATA	254	CCTCCTAGCATATAA	228	5.65644	body fluid [UBERON:0006314]|organism substance [UBERON:0000463]||fecal material [ENVO:00002003]	0:0:-0.0379743655977741:0:0:0:4.37503138270969||0:0:0.0379743655977741:0:0:0:-4.37503138270969	4.37503138270969	glm			False	1.4606e-75	0.53395	1.36916e-77	4.52749e-17	489.0	8.0	1.12791	0.0	6.00988	0.95501	1.02709	TCATCCTAGCATATA	2.0	TCCTCCTCGCATATA	1.0	TCCTACTAGCATATA	1.0	CATCCTAGCATATAA	1.0	CCTCCTCGCATATAA	1.0	TCCTCCTAGCAGATA	1.0	-	0.0	-	0.0	1.7896315111e-72	1
3956	CTAAATCAGTAAGTTGGCAGCATCACC	Capsule Intestinal Profiling (Shalon et al. 2023)	0.9565	63	GCGTTTGCGAAAGGG	2826	GGCATTCAAAATCAT	2602	10.4415	body fluid [UBERON:0006314]|organism substance [UBERON:0000463]||fecal material [ENVO:00002003]	0:0:-1.67241492782637:-0.319944283989433:0:0:0.572598793092515||0:0:1.67241492782637:0.319944283989433:0:0:-0.572598793092515	1.67241492782637	glm			False	0.0	0.249007	0.0	1.54339e-66	127008.0	2124.0	6.98341	0.0637204	10.787	9.44363	9.17935	TGAACCTTGATATTC	2590.0	ACGTTATCCCATTAC	2560.0	CTGATGCCGGTAATG	2543.0	GCCGGAGATAAACAA	2402.0	AAGGAAATCCTCAAA	2258.0	AACCTACCATTGAAA	2235.0	TTATTTCGGTAAAGA	2206.0	GCCATGGGTTATGGC	2169.0	0.0	1
3957	CGCTCTAAGGTTGGCGGGGCATCAAAG	Capsule Intestinal Profiling (Shalon et al. 2023)	0.956404	33	GTCTGCGCCATCGTT	389	CCCTCGCCATATTTT	307	8.13051	body fluid [UBERON:0006314]|organism substance [UBERON:0000463]||fecal material [ENVO:00002003]	0:0:-0.0679239133109772:1.36463129790087:0:0:-0.140118999422762||0:0:0.0679239133109772:-1.36463129790087:0:0:0.140118999422762	1.36463129790087	glm			False	9.383849999999999e-230	0.316108	5e-324	2.1221999999999997e-46	2176.0	82.0	3.90965	0.000919118	5.11861	5.26149	3.53457	CCCTCGCCAGATTGT	239.0	CCCTCGCCTTGTTGT	230.0	CCCTCGCCAGGTTGT	168.0	CCCTCGCCATGTTTT	115.0	CCCTCGCCAGATTAT	111.0	CCCTCGCCAGATTTT	107.0	CCCTGCGCCATTTTG	97.0	CCCTCGCCAGGTTTT	86.0	4.71267018785e-226	1
3958	AAGAAGGTGCGCATTTTGACACACCTT	Capsule Intestinal Profiling (Shalon et al. 2023)	0.956225	107	CTTTCCTTTATGATT	2158	CTTTATTTTCTCACA	1149	5.54693	body fluid [UBERON:0006314]|organism substance [UBERON:0000463]||fecal material [ENVO:00002003]	0:0:-0.00531019233302961:2.00497675412759:0.681471709470864:1.3266417625707:-0.223137479615571||0:0:0.00531019233302961:-2.00497675412759:-0.681471709470864:-1.3266417625707:0.223137479615571	2.00497675412759	glm			False	0.0	0.428221	0.0	1.54345e-31	9855.0	246.0	3.98659	0.231761	6.86374	4.99117	6.13191	CATTTAATTTTTAGA	1053.0	CATCAAGTTTACTCT	940.0	CATTTTTATTCTATA	869.0	CTTTCCTTTGTGTTG	769.0	CTTGCATATATAAGG	638.0	CTTTAGGTTTATAGT	597.0	CATTCTTATAACAAA	379.0	CTCTTTTTATGTAAA	94.0	0.0	1
3959	TCCGTGCGAGCAGGACTGTCCGAGCAG	Capsule Intestinal Profiling (Shalon et al. 2023)	0.956183	45	GCAACCTAATGCCTT	229	GCGACTTCGCATGCC	177	5.34379	body fluid [UBERON:0006314]|organism substance [UBERON:0000463]||fecal material [ENVO:00002003]	0:0:0:-0.156781375100283:0.935104544735648:1.14454217600615:-0.123140967715223||0:0:0:0.156781375100283:-0.935104544735648:-1.14454217600615:0.123140967715223	1.14454217600615	glm			False	9.49585e-111	0.427271	1.73049e-114	2.57955e-12	733.0	24.0	2.96884	0.122783	6.38449	4.39154	5.2281	GCGACCAAAGCCCCC	85.0	GCGACCAAACCCCGC	54.0	GGAGTAAACATATGC	39.0	GCGACCTTATGCCCC	38.0	GCGACCGTATGCCCC	36.0	GCAACCTTATGCCTC	18.0	CGGGTCTTGTATGCC	18.0	GGAGTAAAGTCCTCC	16.0	1.9088320183e-107	1
3960	CATACACTAAATCAGTAAGTTGGCAGC	Capsule Intestinal Profiling (Shalon et al. 2023)	0.95601	67	ATCACCGCGTTTGCG	2612	ATCACCGGCATTCAA	2509	6.34481	body fluid [UBERON:0006314]|organism substance [UBERON:0000463]||fecal material [ENVO:00002003]	0:0:0:-0.73556216325387:-1.05730783762236:0:0.519683198185536||0:0:0:0.73556216325387:1.05730783762236:0:-0.519683198185536	1.05730783762236	glm			False	0.0	0.230469	0.0	3.33539e-86	130958.0	2118.0	7.10844	0.0488706	6.77153	5.76537	6.09352	ATCACCCTGATGCCG	2332.0	ATCACCTGAACCTTG	2325.0	ATCACCACGTTATCC	2319.0	ATCACCGCCGGAGAT	2279.0	ATTACCGGCTGCCGG	2159.0	ATCACCCGGTAAGTC	2122.0	ATCACCAACCTACCA	2090.0	ATCACCAAGGAAATC	2067.0	0.0	1
3961	GGCGCACTTTTCAATTAGTATCTACAT	Capsule Intestinal Profiling (Shalon et al. 2023)	0.95589	82	ACTTGTTTCATAATC	1514	ACCAAAGGCCCTCTG	1473	9.48626	body fluid [UBERON:0006314]|organism substance [UBERON:0000463]||fecal material [ENVO:00002003]	0:0:0:0:1.18081360850229:0:-0.0245345593862881||0:0:0:0:-1.18081360850229:0:0.0245345593862881	1.18081360850229	glm			False	0.0	0.51234	0.0	2.0007e-46	11498.0	227.0	4.02687	0.000695773	9.88158	8.70804	8.72106	TTTGACGGTAAAGGG	1313.0	CTTTTACAAACAGAC	1281.0	TATAAAGCGAGTGGT	1116.0	GTAAGGGTAAGATGT	1089.0	CCATGATGCCGGCGG	870.0	ATTCCGCTGACCAGA	783.0	CTATGAGCCTGGATG	207.0	GAAACTTTACTAAGC	201.0	0.0	1
3962	GCCGTTTCAAGCATATTATCGGTGGAT	Capsule Intestinal Profiling (Shalon et al. 2023)	0.955648	49	AAATCGTGGGACTAA	497	AAGATCAAAATTAAA	487	5.71156	body fluid [UBERON:0006314]|organism substance [UBERON:0000463]||fecal material [ENVO:00002003]	0:0:-0.129891658240306:0.464851076899866:0:0:1.82905550682402||0:0:0.129891658240306:-0.464851076899866:0:0:-1.82905550682402	1.82905550682402	glm			False	1.28503e-166	0.609996	9.509980000000001e-170	4.22483e-18	1099.0	46.0	1.78205	0.00363967	5.60486	4.19745	4.15614	AAAATCAAAATTAAA	42.0	AAATCGTGGGACTAG	22.0	AAAATCAAAATTAAG	3.0	AAGATCAAAATTCAA	3.0	AAGATCAAAATGAAA	2.0	AAGATCAAAATTAAT	2.0	AAGATCAAAAATAAA	2.0	AAGATCAAAATTATA	2.0	4.4189606353e-163	1
3963	GGAAGATCAGAAAAATGAAGGCAGAGA	Capsule Intestinal Profiling (Shalon et al. 2023)	0.955588	38	ATTGGGAGAACGACA	188	ATTAGGCCGAGAAGA	187	5.39069	body fluid [UBERON:0006314]|organism substance [UBERON:0000463]||fecal material [ENVO:00002003]	0:0:-0.136608811968226:0.0853246117873206:-1.03678597357846:1.1184107620621:-0.561967610754806||0:0:0.136608811968226:-0.0853246117873206:1.03678597357846:-1.1184107620621:0.561967610754806	1.1184107620621	glm			False	3.7162100000000004e-107	0.420868	4.62743e-109	1.46381e-11	709.0	27.0	2.51168	0.0	4.33479	4.92948	4.07815	ATTAGGAAGAGAAGA	171.0	AGAAGGCAGAGAATT	83.0	AGAAGGTAGAGAAGA	47.0	AGAAGGTCGAGAATT	12.0	AGTAGGCCGAGAAGA	1.0	AGTGGGAGACCGACA	1.0	AGAGGGTCGAGAATT	1.0	AATAGGAATAGAAGA	1.0	7.15189059056e-104	1
3964	CCTGAGATAAAACTATACGTTTAATAT	Capsule Intestinal Profiling (Shalon et al. 2023)	0.95543	27	TTTTCGCTAACTTGA	176	TTTCCTGCATAAGAT	147	5.92698	body fluid [UBERON:0006314]|organism substance [UBERON:0000463]||fecal material [ENVO:00002003]	0:0:-0.937762572534003:0.335430534235841:0:-12.8437409357748:3.09664074031862||0:0:0.937762572534003:-0.335430534235841:0:12.8437409357748:-3.09664074031862	12.8437409357748	glm			False	7.672700000000001e-71	0.305735	2.03573e-77	3.6919599999999997e-20	493.0	22.0	2.0115	0.0	4.7255	4.08519	3.34028	TTTTCTGCATAAGAT	144.0	TTTCCTGCATAATAT	3.0	TTTCCTTCATAAGAT	2.0	TTTTCTGCATAATAT	2.0	TTTTCGCTAACTTGT	2.0	TTTCCTGCATCAGAT	2.0	TTTCCTGCCTAAGAT	2.0	TTTTAGCTAACTTGA	1.0	8.66996679225e-68	1
3965	CTGTTTCATTCTAAACACCTCAATAAA	Capsule Intestinal Profiling (Shalon et al. 2023)	0.955234	34	TCCCGATTTGCAAAA	173	TTATTGTTTGTTGCT	166	5.46032	body fluid [UBERON:0006314]|organism substance [UBERON:0000463]||fecal material [ENVO:00002003]	0:0:0:0:0.70753300385861:-0.384926028479196:-1.37466009328977||0:0:0:0:-0.70753300385861:0.384926028479196:1.37466009328977	1.37466009328977	glm			False	6.0909899999999994e-86	0.530047	1.19023e-87	1.28753e-07	567.0	29.0	2.76386	0.00352734	5.8374	5.43386	5.78263	ATCCGATTTGTTTGA	80.0	TTCCGATTTATCTTT	49.0	TGCCGATTTATCTCA	28.0	TTCCGATTTGTCGCT	26.0	TTCCGATTGAACAAA	11.0	TTCCAATTTATCAAA	7.0	ATCCGATTTGTGTGA	3.0	TCACGATTTGCAAAA	3.0	8.79492400635e-83	1
3966	TGTGATTTATATTTTATGATGTCTATA	Capsule Intestinal Profiling (Shalon et al. 2023)	0.955214	54	ACGAAGGAAAGGAGG	569	ATAGGTAATTGCGAA	555	5.90815	body fluid [UBERON:0006314]|organism substance [UBERON:0000463]||fecal material [ENVO:00002003]	0:0:-0.0338725848441892:0.200078566885879:-1.19095898885826:0.543386567538327:0.34874951633576||0:0:0.0338725848441892:-0.200078566885879:1.19095898885826:-0.543386567538327:-0.34874951633576	1.19095898885826	glm			False	1.2640900000000002e-189	0.387462	4.75382e-192	2.04943e-27	1252.0	38.0	1.76312	0.0263578	6.14246	4.34824	4.60124	ACAAGGAAAGGAGAC	34.0	ACGAAGGAAAGGGGG	32.0	ATATGTAATTGCGAA	8.0	ATAGGTAATTTCGAA	5.0	ACAAGGAAAGGAGGC	5.0	ACGAATGAAAGGAGG	3.0	ATAGGTAATTGAGAA	3.0	ACGAAGGACAGGAGG	3.0	5.10080303341e-186	1
3967	TTGTCTGAAAAAGTGTTGACAATCCAA	Capsule Intestinal Profiling (Shalon et al. 2023)	0.954927	24	AGCCTAACAACAGGA	650	TCTCTGCCTTAATAA	577	6.31129	body fluid [UBERON:0006314]|organism substance [UBERON:0000463]||fecal material [ENVO:00002003]	0:0:-0.0632149096581388:-1.52349634240259:0:-0.714085181868782:0.125042176388536||0:0:0.0632149096581388:1.52349634240259:0:0.714085181868782:-0.125042176388536	1.52349634240259	glm			False	1.27777e-175	0.849841	6.17665e-248	4.34837e-12	1648.0	57.0	2.79095	0.0157767	7.35355	5.93083	6.79073	GATGCTCCTGAGAAA	43.0	CTTCTTGAATTATTA	37.0	TATCATTTTCCATTC	27.0	AGTGTTGACAATCCA	24.0	GATTCTATTATGGTA	21.0	ACGTATTAATCGTAA	21.0	GATGTATTTTTCCTG	20.0	GCTTCATCTTCATTT	20.0	4.69373971119e-172	1
3968	TCATACACTAAATCAGTAAGTTGGCAG	Capsule Intestinal Profiling (Shalon et al. 2023)	0.954491	67	CATCACCGCGTTTGC	2612	CATCACCGGCATTCA	2499	5.69325	body fluid [UBERON:0006314]|organism substance [UBERON:0000463]||fecal material [ENVO:00002003]	0:0:0:-1.03422549923341:-1.5047160701392:0:0.651527262278957||0:0:0:1.03422549923341:1.5047160701392:0:-0.651527262278957	1.5047160701392	glm			False	0.0	0.229968	0.0	1.09202e-76	130661.0	2068.0	7.09816	0.0483082	6.05237	5.23745	5.52015	CATCACCCTGATGCC	2329.0	CATCACCTGAACCTT	2323.0	CATCACCACGTTATC	2317.0	CATCACCGCCGGAGA	2274.0	CATTACCGGCTGCCG	2155.0	CATCACCCGGTAAGT	2119.0	CATCACCAACCTACC	2089.0	CATCACCAAGGAAAT	2064.0	0.0	1
3969	TTTTATGGGTTTGATGAACTTATTTTT	Capsule Intestinal Profiling (Shalon et al. 2023)	0.954311	51	TTCGCAAGGATCGCG	444	CCGCAAGGATCGCGC	402	6.15625	body fluid [UBERON:0006314]|organism substance [UBERON:0000463]||fecal material [ENVO:00002003]	0:0:0:0:0:0:3.485706559115||0:0:0:0:0:0:-3.485706559115	3.485706559115	glm			False	5.96623e-132	0.556448	3.43186e-134	8.42001e-13	864.0	14.0	1.19476	0.0	6.51224	1.43634	1.53963	CCGCAAGGATCGCGA	3.0	TTAGCAAGGATCGCG	3.0	TTCGCAAGGATCGAG	2.0	TTCGCAAGGATAGCG	2.0	CCGCAAGGATCGCTC	1.0	CAGCAAGGATCGCGC	1.0	CCGCAAGTATCGCGC	1.0	TTCGCAAGGATCTCG	1.0	1.5123729879499998e-128	1
3970	CTAAACGGTCGGCTATCCTCTAAACAT	Capsule Intestinal Profiling (Shalon et al. 2023)	0.954186	23	TATAAACTCGTAAAA	120	TCAAGACAATAAACA	76	5.32025	body fluid [UBERON:0006314]|organism substance [UBERON:0000463]||fecal material [ENVO:00002003]	0:0:-0.340518658618546:-0.660575154921494:0:1.12647171676133:0.119916943613688||0:0:0.340518658618546:0.660575154921494:0:-1.12647171676133:-0.119916943613688	1.12647171676133	glm			False	3.33922e-73	0.42976	5.71633e-75	1.87589e-17	484.0	23.0	3.25289	0.0764463	6.64553	5.04752	6.20126	TACCGACTATCGAAG	59.0	TACTAACAAGGAAAA	50.0	TATAAACTCAATAGA	42.0	TATCGTCATAAAAAA	35.0	TATCGTTTAATATGG	33.0	TATAATCCATTTCCC	28.0	TACTAACAATAGTAC	19.0	TATCGTCAAAGTAAA	5.0	3.9312802902600003e-70	1
3971	TAAATCAGTAAGTTGGCAGCATCACCT	Capsule Intestinal Profiling (Shalon et al. 2023)	0.954158	38	GAACCTTGATATTCA	2590	TATTTCGGTAAAGAT	2199	10.1208	body fluid [UBERON:0006314]|organism substance [UBERON:0000463]||fecal material [ENVO:00002003]	0:0:-2.21685472484136:0:0:-0.253075172161451:1.20736658635251||0:0:2.21685472484136:0:0:0.253075172161451:-1.20736658635251	2.21685472484136	glm			False	0.0	0.71989	0.0	4.47855e-24	24770.0	435.0	4.584	0.0883327	10.3108	8.50129	8.81874	ATTTTTTCCACCATT	2043.0	ACCACGGCCATAACG	1966.0	GGCTTTGTTGAATCG	1753.0	GGGAAATGGTTGGAA	1610.0	GGTTGACTACTCGTT	1532.0	CATTAAGGTACTGGA	1490.0	ACAATTGGAAGAAAC	1483.0	AGGATTTGTCTCATC	1445.0	0.0	1
3972	CTTAAATTAATTCCGCCAACGGGTTTA	Capsule Intestinal Profiling (Shalon et al. 2023)	0.953765	27	CTAATGACAAAAAAG	153	TTCTCATTATTCCAA	74	7.08791	body fluid [UBERON:0006314]|organism substance [UBERON:0000463]||fecal material [ENVO:00002003]	0:0:0.233135066926748:0.411526009676974:-0.483852083548449:-1.33815080141904:0.0946273985611265||0:0:-0.233135066926748:-0.411526009676974:0.483852083548449:1.33815080141904:-0.0946273985611265	1.33815080141904	glm			False	3.8048600000000003e-63	0.464697	6.94188e-71	5.35814e-10	455.0	32.0	3.31313	0.457143	8.6125	6.17582	7.43134	TTATAAGTGTTTTTA	47.0	AGTTTGTCATTAAGC	37.0	CTTTATAAATAGGTA	23.0	ATATATCTTTATTTA	22.0	CTTAACAGAAATATA	17.0	TAACACGCTATTGGT	16.0	TTTACTATCTGCAAA	15.0	TGAAAGATATCAGAG	15.0	3.73460919524e-60	1
3973	CTTTTCTGTTGCAACTAATACTTTCAT	Capsule Intestinal Profiling (Shalon et al. 2023)	0.95321	28	ATTGCGATTTTACTT	295	ACAAATTCAAAAATT	146	5.4725	body fluid [UBERON:0006314]|organism substance [UBERON:0000463]||fecal material [ENVO:00002003]	0:0:-0.133428866232249:0:1.86308571613597:0:-0.771572809249067||0:0:0.133428866232249:0:-1.86308571613597:0:0.771572809249067	1.86308571613597	glm			False	1.67517e-133	0.448552	2.0630099999999998e-135	4.41529e-14	891.0	33.0	2.69757	0.30303	6.91088	4.81257	5.87296	ACTTGAATCCTTTAA	136.0	ATTACGATTTTACTT	126.0	ACAAAATCAAAAATT	118.0	ATTTGAATCCTTTAA	36.0	ATTGCGATTTTACTA	3.0	ATTTCGATTTTACTT	3.0	ATTGAGATTTTACTT	3.0	ATAACGATTTTACTT	2.0	4.31259954294e-130	1
3974	AGACAGCGGGCATTTTTTATCTCTTAT	Capsule Intestinal Profiling (Shalon et al. 2023)	0.953169	70	CTCTTATACAGCTTT	546	ACAGCTTTTTCCGCT	499	5.66788	body fluid [UBERON:0006314]|organism substance [UBERON:0000463]||fecal material [ENVO:00002003]	0:0:0:0:4.89584542714018:4.62310440877355:1.21896591302258||0:0:0:0:-4.89584542714018:-4.62310440877355:-1.21896591302258	4.89584542714018	glm			False	8.073290000000003e-166	0.52623	5.89259e-168	1.75337e-08	1099.0	40.0	1.48196	0.461328	6.04765	3.79436	4.06907	CTCTTCTACAGCTTT	4.0	CTCTGATACAGCTTT	3.0	CTCTTATACAGCTAT	3.0	CTCGTATACAGCTTT	3.0	CTCTTAGACAGCTTT	2.0	ACAGCTTTTTCAGCT	2.0	ACAGCTTTTCCGCTG	2.0	CTCTTATACAGCTGT	2.0	2.7592847109599997e-162	1
3975	TACACAAAATATTTTATAGTGCCTAAA	Capsule Intestinal Profiling (Shalon et al. 2023)	0.952646	53	TCGTATTAAATGAGG	795	AACAAAAGAGGAACT	504	5.94625	body fluid [UBERON:0006314]|organism substance [UBERON:0000463]||fecal material [ENVO:00002003]	0:0:0:-0.525833317517384:0:0:10.3270951397836||0:0:0:0.525833317517384:0:0:-10.3270951397836	10.3270951397836	glm			False	5.89013e-281	0.377425	3.8570399999999995e-285	2.88394e-28	1879.0	54.0	2.12722	0.00372539	7.04943	5.62959	6.74211	AAATCCTGATTCCGG	454.0	ATAAACATATTACTA	24.0	AAAAAAAGAGGAACT	6.0	TCTTATTAAATGAGG	5.0	AACAAAAGAGTAACT	5.0	ATCAAAAGAGGAACT	5.0	AAGCCTCCGACCCAC	5.0	AACAAAATAGGAACT	4.0	3.66689039255e-277	1
3976	TAAAGCTTTTGCCCTTACAGGGCGACT	Capsule Intestinal Profiling (Shalon et al. 2023)	0.952335	24	TGTTTGCGCCATAAG	303	TTGCTGATTGTTATC	215	6.19978	body fluid [UBERON:0006314]|organism substance [UBERON:0000463]||fecal material [ENVO:00002003]	0:0:0:-0.409716217191035:0.334591780881372:1.04292216377103:-0.441570897578318||0:0:0:0.409716217191035:-0.334591780881372:-1.04292216377103:0.441570897578318	1.04292216377103	glm			False	2.05558e-132	0.352338	1.19771e-139	4.8542e-18	921.0	66.0	3.27789	0.00325733	7.32524	5.62649	6.1928	TTGTTGATTACGTGT	85.0	TGTTTGCGTCCGTAT	68.0	TTCTTATATCACATT	59.0	TGCTGATTGCTATTA	40.0	TTGTTGTTGATATAT	23.0	TGTTTGCGTCCATGA	22.0	TGCTGATTACTCTTA	17.0	TGCTGATTGCCTTTA	14.0	5.23483341699e-129	1
3977	GATGTTTTTTCAGTTCCTTGATTTCTT	Capsule Intestinal Profiling (Shalon et al. 2023)	0.952093	32	CTTCAAGTGCCGAAA	235	TACGGACATTGCTCT	167	5.88049	body fluid [UBERON:0006314]|organism substance [UBERON:0000463]||fecal material [ENVO:00002003]	0:0:0.0819460358212558:-0.302254555072033:-2.00038681135646:-2.84945293949866:10.9289868447472||0:0:-0.0819460358212558:0.302254555072033:2.00038681135646:2.84945293949866:-10.9289868447472	10.9289868447472	glm			False	6.32084e-61	0.461394	2.07764e-64	8.71996e-06	410.0	10.0	1.15738	0.0	6.85591	4.63171	5.40458	TACGGACATTTCTCT	1.0	CTTCAAGTTCCGAAA	1.0	TTCGGACATTGCTCT	1.0	TAAGGACATATCTCT	1.0	CGTCAAGTGCCGAAA	1.0	AACGGACATTGCTCT	1.0	CTAAAAGTGCCGAAA	1.0	TAAGGACATTGCTCT	1.0	5.9428612099699995e-58	1
3978	ACATAAAACACTATCAATAAGTTGGAG	Capsule Intestinal Profiling (Shalon et al. 2023)	0.95193	64	TCATTACCGGGCCAA	2208	TCATTACCCAGAATA	1858	5.37511	body fluid [UBERON:0006314]|organism substance [UBERON:0000463]||fecal material [ENVO:00002003]	0:0:0:-1.0132199086606:0:-0.827725131285451:0.340970366576988||0:0:0:1.0132199086606:0:0.827725131285451:-0.340970366576988	1.0132199086606	glm			False	0.0	0.218536	0.0	5.9704499999999995e-43	84194.0	1874.0	6.84836	0.0264389	5.10347	5.25203	4.71362	TCATTACCGGATAAC	1857.0	TCATTACCGGGCAAG	1727.0	TCATTACCGGCATCA	1668.0	TCATTACCTGGTTTT	1668.0	TCATTACCACCGCTT	1616.0	TCATTACCGACTGAA	1607.0	TCATTACCCCTGTTC	1598.0	TCATTACCCAAGGTT	1592.0	0.0	1
3979	TGCATCAGGTCAAGCTGTTCTGATTTT	Capsule Intestinal Profiling (Shalon et al. 2023)	0.951799	39	CAGAACACCCTAGTT	225	TTCAGAACACCCAGT	160	5.59252	body fluid [UBERON:0006314]|organism substance [UBERON:0000463]||fecal material [ENVO:00002003]	0:0:0:0.642725737902824:-0.273674315806389:-1.14264991553975:0||0:0:0:-0.642725737902824:0.273674315806389:1.14264991553975:0	1.14264991553975	glm			False	1.2541500000000001e-74	0.519426	1.8282400000000002e-76	2.7323e-08	481.0	13.0	1.68243	0.0	6.59597	2.46362	2.62405	TTTCAGAACACCCAG	85.0	CAGAACACCCTAGAT	2.0	CAGAACACCCAAGTT	1.0	TTCAGAACAACCAGT	1.0	CAGAACACCCTAGTA	1.0	TTCAGAACACCCAGA	1.0	CAGAACAACCTAGTT	1.0	GTCAGAACACCCAGT	1.0	1.51279391354e-71	1
3980	TCTGCCAGTTCCGCCACCCCGGCCTCT	Capsule Intestinal Profiling (Shalon et al. 2023)	0.95115	40	CTAAGCGAACGACGG	954	AATAAGCGAACGACG	806	5.2753	body fluid [UBERON:0006314]|organism substance [UBERON:0000463]||saliva material [ENVO:02000036]	0:0:-0.726212033155677:0.894906631903638:0.841850826796356:1.12131926447779:0||0:0:0.726212033155677:-0.894906631903638:-0.841850826796356:-1.12131926447779:0	1.12131926447779	glm			False	1.0742e-288	0.650692	1.6580700000000002e-293	2.65881e-41	1947.0	51.0	1.73761	0.0	6.00819	1.41757	1.63973	ATAAGCGAACGACGG	50.0	ACAAGCGAACGACGG	46.0	CAAAGCGAACGACGG	11.0	AAGCGAACGACGGGA	7.0	CTCAGCGAACGACGG	6.0	CTAAGCGACCGACGG	6.0	AATAAGCGACCGACG	5.0	CTAACCGAACGACGG	3.0	6.88171095196e-285	1
3981	TTGTGATTTATATTTTATGATGTCTAT	Capsule Intestinal Profiling (Shalon et al. 2023)	0.950772	54	AACGAAGGAAAGGAG	573	AATAGGTAATTGCGA	553	5.3773	body fluid [UBERON:0006314]|organism substance [UBERON:0000463]||fecal material [ENVO:00002003]	0:0:-0.0676009193568803:0.251947855569638:-1.43906967634577:0.884557543015647:0.615928189647328||0:0:0.0676009193568803:-0.251947855569638:1.43906967634577:-0.884557543015647:-0.615928189647328	1.43906967634577	glm			False	5.2245599999999994e-188	0.387729	1.16661e-190	2.22945e-15	1251.0	35.0	1.73585	0.0	5.60655	3.82974	4.06958	AACAAGGAAAGGAGA	34.0	AACGAAGGAAAGGGG	33.0	AATATGTAATTGCGA	8.0	AACAAGGAAAGGAGG	5.0	AATAGGTAATTTCGA	4.0	AACGAATGAAAGGAG	3.0	AATAGGTAATTGAGA	3.0	AACGAAGGACAGGAG	3.0	2.08656599505e-184	1
3982	TTGTTAACCTTAAATCTAATACTTATG	Capsule Intestinal Profiling (Shalon et al. 2023)	0.950304	50	AAAAAACACAATACA	617	AAAAAAACACAATAC	361	5.01794	body fluid [UBERON:0006314]|organism substance [UBERON:0000463]||fecal material [ENVO:00002003]	0:0:0:0.820121660886511:0:0:-1.21549975684092||0:0:0:-0.820121660886511:0:0:1.21549975684092	1.21549975684092	glm			False	1.08091e-234	0.309185	6.4601299999999995e-251	9.22178e-16	1672.0	69.0	2.50004	0.982656	4.36069	1.80323	1.83559	AAAAAAACACAGTAC	341.0	AAAAAAACACTGTAC	247.0	AAAATACACAATACA	7.0	AAAAATCACAATACA	5.0	AAAAAATCACAATAC	4.0	AAAAAACACACTACA	4.0	AAAAAAAACAATACA	4.0	AAAAAAAAACAGTAC	4.0	5.55595684618e-231	1
3983	CTAGTAATATTTATACTTTTATATTAA	Capsule Intestinal Profiling (Shalon et al. 2023)	0.950112	60	AAATAGGGTAGAGGG	552	AATAGCATACAGATG	331	6.04401	body fluid [UBERON:0006314]|organism substance [UBERON:0000463]||fecal material [ENVO:00002003]	0:0:0:-0.133839828170438:0:0:4.03240240759605||0:0:0:0.133839828170438:0:0:-4.03240240759605	4.03240240759605	glm			False	1.25448e-198	0.623713	3.6933e-201	3.15377e-18	1318.0	46.0	2.24812	0.00682853	6.46429	3.89074	3.90092	AATAACAAACAGATG	253.0	AATAAGCATACAGAT	120.0	AAATATGGTAGAGGG	6.0	AAATAGTGTAGAGGG	4.0	AATATCATACAGATG	3.0	AATAACAAACAGATT	3.0	AAATAGGGTAGAGTG	3.0	AATAAGCATAAAGAT	2.0	5.34872226694e-195	1
3984	GCTTCTGCCCTTTCAGGGCGTGTGGGC	Capsule Intestinal Profiling (Shalon et al. 2023)	0.950104	24	TTACATGCGTAACTA	389	AAAACTTGCGAAAGT	304	6.625	body fluid [UBERON:0006314]|organism substance [UBERON:0000463]||fecal material [ENVO:00002003]	0:0:0:0.315651976339407:-0.597014366095998:1.57233608597345:0.386761681291763||0:0:0:-0.315651976339407:0.597014366095998:-1.57233608597345:-0.386761681291763	1.57233608597345	glm			False	2.68874e-145	0.500392	2.6769200000000002e-151	2.8755600000000002e-24	1008.0	38.0	2.09802	0.249008	7.22685	4.62302	4.82735	AAAAACTTGCGCACC	247.0	TTACTTGCGAAATTT	22.0	TTACATGCGTAACTC	4.0	TTCCATGCGTAACTA	3.0	CCAGGAGCTTCCATC	2.0	TTACATGCGTAACGA	2.0	AAAAACTTGCGCCCA	2.0	CAAAACTTGCGCACC	2.0	7.74313602008e-142	1
3985	TACACTAAATCAGTAAGTTGGCAGCAT	Capsule Intestinal Profiling (Shalon et al. 2023)	0.949947	67	CACCGCGTTTGCGAA	2566	CACCGGCATTCAAAA	2450	7.51004	body fluid [UBERON:0006314]|organism substance [UBERON:0000463]||fecal material [ENVO:00002003]	0:0:0:-0.835047407569501:0:-1.17213096937898:0.562757598371403||0:0:0:0.835047407569501:0:1.17213096937898:-0.562757598371403	1.17213096937898	glm			False	0.0	0.730975	0.0	1.9580899999999998e-39	128124.0	2139.0	7.1304	0.0585448	8.09597	6.82635	7.17307	CACCTGAACCTTGAT	2295.0	CACCCTGATGCCGGT	2280.0	CACCACGTTATCCCA	2279.0	CACCGCCGGAGATAA	2213.0	TACCGGCTGCCGGAG	2082.0	CACCAAGGAAATCCT	2045.0	CACCAACCTACCATT	2035.0	CACCTTATTTCGGTA	2007.0	0.0	1
3986	AAGAAAACTGCTTCGTTTTCCTCCTAC	Capsule Intestinal Profiling (Shalon et al. 2023)	0.949709	28	TCGATTGACTAGCAT	327	TCGATTTTCCCACAG	189	5.99649	body fluid [UBERON:0006314]|organism substance [UBERON:0000463]||fecal material [ENVO:00002003]	0:0:1.58709347615344:0:0:0:-0.390753058566962||0:0:-1.58709347615344:0:0:0:0.390753058566962	1.58709347615344	glm			False	3.2003399999999996e-282	0.745004	0.0	2.85623e-09	3702.0	265.0	5.88533	0.0926526	6.35823	5.0886	5.66191	TCGATTAGTGTTCCA	185.0	TCGATTTATAAGAAC	170.0	TCGATTATTGTCAGC	111.0	TCGATTCTTTTACGT	110.0	TCGATTTTATCCCCT	108.0	TCGATTTATTCTATC	107.0	TCGATTTGTATGTGT	106.0	TCGATTTTATAAGAA	101.0	2.00178657257e-278	1
3987	TTCCTGTCTTTCTCACAAAGTATTTTT	Capsule Intestinal Profiling (Shalon et al. 2023)	0.949483	20	GCCTCCGTTCAGAAT	370	GCCCCGTTCAGAATG	260	5.02518	body fluid [UBERON:0006314]|organism substance [UBERON:0000463]||fecal material [ENVO:00002003]	0:0:0:0:0:-34.0007788807675:6.40840066948634||0:0:0:0:0:34.0007788807675:-6.40840066948634	34.0007788807675	glm			False	6.68865e-109	0.634325	8.57856e-127	2.45861e-16	834.0	25.0	1.89733	0.0	4.9039	1.34053	1.47858	GCCCCGTGCAGAATG	165.0	GCCTCTGTTTTGAAT	11.0	GCCCCGATCAGAATG	3.0	GCCCCGTGCAGACTG	2.0	GCCTCAGTTCAGAAT	2.0	GACTCCGTTCAGAAT	2.0	TCCTCCGTTCAGAAT	2.0	GCCCCGTTCAGACTG	2.0	1.31499011322e-105	1
3988	AATCCAACTGAGCTACGGAACCAACAC	Capsule Intestinal Profiling (Shalon et al. 2023)	0.949432	24	TGCTATTTTTCATTA	256	TTTTCAAAACGCAAA	237	5.40689	body fluid [UBERON:0006314]|organism substance [UBERON:0000463]||fecal material [ENVO:00002003]	0:0:0:0.369348670955635:-0.579717768947054:-1.79209351508212:0||0:0:0:-0.369348670955635:0.579717768947054:1.79209351508212:0	1.79209351508212	glm			False	3.58215e-95	0.464871	1.3350500000000002e-97	2.38613e-34	639.0	29.0	2.1442	0.528951	6.16977	4.51017	5.18067	CGCTATTTTTCATTA	73.0	TTTTCAATTCGCAAA	31.0	TGCTAATTTTCATTA	14.0	TTTTCAAAACTCAAA	3.0	TTTTAAAAACGCAAA	2.0	TGCTATTTTTCCTTA	2.0	GTTTCAAAACGCAAA	1.0	CGCTATTATTAATTA	1.0	5.90200869578e-92	1
3989	AAAGGTAAAAAGGTAAAAAAGTAAAAG	Capsule Intestinal Profiling (Shalon et al. 2023)	0.948946	26	GACCTTTAAAAGAAA	237	GGAAAAAGGGTAAAA	62	5.31755	body fluid [UBERON:0006314]|organism substance [UBERON:0000463]||fecal material [ENVO:00002003]	0:0:0:1.64672814581647:0.88623638884096:-0.136825156780625:-0.85563408906623||0:0:0:-1.64672814581647:-0.88623638884096:0.136825156780625:0.85563408906623	1.64672814581647	glm			False	2.51778e-76	0.541918	4.77952e-78	5.9848e-09	507.0	35.0	2.7444	0.317554	6.66808	4.73964	6.06977	GGTAAAAGAGAGGGA	57.0	GGTAAAAAGGTAAAA	49.0	GGGAAAAAGGAAAAA	31.0	ACAAATATACTTTCT	24.0	ATAAATATACTTTGT	8.0	AAGCTTTTTTGCGAA	7.0	GACCTTTAAAATAAA	3.0	GACCTTTAAATGAAA	2.0	3.12440383853e-73	1
3990	GAGTTGCAGACTTCAATCCGAACTGAG	Capsule Intestinal Profiling (Shalon et al. 2023)	0.948869	29	ACGCCCTTTATGAGA	104	ACCGACTTTACAGAT	89	5.10482	body fluid [UBERON:0006314]|organism substance [UBERON:0000463]||fecal material [ENVO:00002003]	0:0:-1.08110428730507:0.139910480874211:-0.589913529247399:-0.880412946308151:0.915883076174246||0:0:1.08110428730507:-0.139910480874211:0.589913529247399:0.880412946308151:-0.915883076174246	1.08110428730507	glm			False	5.3399e-70	0.586891	1.97171e-74	0.01021	477.0	28.0	3.20005	0.0	4.60215	3.83857	3.52773	ACCGACTTTATAGAT	75.0	ACAGACTTTACAGAT	69.0	ACTGGCTTTATAGAT	42.0	ACTGTCTTTTAGTGA	27.0	ACGACCTTTATGAGA	27.0	ACGGCCTTTCCGAGA	8.0	ACGCCCTGTATGAGA	7.0	ACGTCCTTTATGAGA	6.0	5.94522032553e-67	1
3991	CACAAAGGTGCCTGGCCCCTTTGTGGT	Capsule Intestinal Profiling (Shalon et al. 2023)	0.94822	56	GGAAGTGACGTTTGC	272	GGCCGGACTCGCAGG	154	5.97352	body fluid [UBERON:0006314]|organism substance [UBERON:0000463]||fecal material [ENVO:00002003]	0:0:-0.50259260773735:0.308687641628644:0:1.58244356152172:-0.0947476286279152||0:0:0.50259260773735:-0.308687641628644:0:-1.58244356152172:0.0947476286279152	1.58244356152172	glm			False	9.932709999999999e-143	0.544764	1.29409e-144	7.10753e-08	944.0	39.0	3.18048	0.00105932	5.9578	5.46504	5.49676	GGCCTGGCCCGCAGG	103.0	GGCCGAACCCGAAGG	96.0	GGAAATGACGTTTGC	80.0	GGCCGGACCCGCAGG	79.0	GGCCGGACCCGAAGG	75.0	GGTTGCGACGTTTGC	21.0	GGAAATAACGTTTGC	18.0	GGAAATGGCGTTTGC	9.0	2.7937413074100002e-139	1
3992	CCCTGTTATATCCCCGCTTATACAAAA	Capsule Intestinal Profiling (Shalon et al. 2023)	0.947903	42	AAGCCTGTGCAGGCG	305	AAAGCCTGTGCAAGC	224	5.29463	body fluid [UBERON:0006314]|organism substance [UBERON:0000463]||fecal material [ENVO:00002003]	0:0:0.345600219835645:-0.803410493482324:0.355536100965702:-8.25704392449003:9.51219663548824||0:0:-0.345600219835645:0.803410493482324:-0.355536100965702:8.25704392449003:-9.51219663548824	9.51219663548824	glm			False	2.2211299999999997e-86	0.499646	1.50919e-89	4.5394e-16	577.0	25.0	1.62751	0.0	6.00196	1.37262	1.64217	AAGGCCTGTGCAGGC	16.0	ATGCCTGTGCAGGCG	4.0	AAAGCCTGTGCAATC	3.0	TAAGCCTGTGCAAGC	3.0	TAGCCTGTGCAGGCG	2.0	AATGCCTGTGCAAGC	2.0	AATCCTGTGCAGGCG	2.0	AAATCCTGTGCAAGA	1.0	3.22825830906e-83	1
3993	TTTTAAATGGGTGTGTGGGGGGAAAAA	Capsule Intestinal Profiling (Shalon et al. 2023)	0.947807	34	CATGACCGCGCCAAC	218	ACATGACCGCGCCAA	200	6.59091	body fluid [UBERON:0006314]|organism substance [UBERON:0000463]||fecal material [ENVO:00002003]	0:0:0:0:-0.124025670174392:12.7167935866962:0||0:0:0:0:0.124025670174392:-12.7167935866962:0	12.7167935866962	glm			False	3.77325e-75	0.476534	1.31679e-77	2.09518e-19	506.0	14.0	1.67256	0.0	7.21068	1.46443	1.57611	AACATGACCGCGCCA	76.0	AACATGACAGCGCCA	2.0	ACATGACCTCGCCAA	1.0	ACATGAACGCGCCAA	1.0	CATGACCGCGCCGAC	1.0	AACATGAAATCGCAC	1.0	AACATGACCGAGCAA	1.0	ACATGACCGCACCAA	1.0	4.59158520753e-72	1
3994	AGACTTTGATACTTTTTTCGAGAAAAA	Capsule Intestinal Profiling (Shalon et al. 2023)	0.947762	28	AACTTTTTCGCGTAG	285	AAACTTTTTCACGTA	149	5.07006	body fluid [UBERON:0006314]|organism substance [UBERON:0000463]||fecal material [ENVO:00002003]	0:0:-0.00358603673535534:0:1.1243026094389:0:-0.504845447552379||0:0:0.00358603673535534:0:-1.1243026094389:0:0.504845447552379	1.1243026094389	glm			False	9.0842e-131	0.54437	1.0198699999999999e-134	1.75379e-36	885.0	48.0	3.16536	0.735593	6.26884	2.88701	3.78775	AACTTTTTCACGTAG	112.0	ATATCTATACGTATG	82.0	AGATTTATACGTGCG	72.0	AAACTTTTTTACGTA	58.0	AGATTTGTACGTGCG	35.0	ATATTCATACGTATG	29.0	AAAACTTTTTCACGT	13.0	ACTTTTTCACGTAGG	5.0	2.27538877095e-127	1
3995	CTGGGCTAGGAGCTTTTGCCCTTTCAG	Capsule Intestinal Profiling (Shalon et al. 2023)	0.94766	40	GGCGTATGGCGGTGA	882	GGCGTATTGTACATT	472	5.51997	body fluid [UBERON:0006314]|organism substance [UBERON:0000463]||fecal material [ENVO:00002003]	0:0:0:-2.23267997466497:1.470911518944:0:0.147594618662475||0:0:0:2.23267997466497:-1.470911518944:0:-0.147594618662475	2.23267997466497	glm			False	0.0	0.369453	0.0	1.05922e-21	4783.0	189.0	4.53181	0.000418148	6.40667	5.21932	5.80086	GGCGTTTCTCTTACG	391.0	GGCGTTCTCTGAATC	295.0	GGCGTATGGCGTCCC	290.0	GGCGTGCTGCTCTAT	284.0	GGCGTGTTGGTGCTA	265.0	GGCGGCACGCTTGCG	250.0	GGCGTCTTGCTGCCA	235.0	GGCGTGTGTGTAAAA	128.0	0.0	1
3996	AGAAGGTGCGCATTTTGACACACCTTC	Capsule Intestinal Profiling (Shalon et al. 2023)	0.94708	106	TTTCCTTTATGATTA	2128	TTTATTTTCTCACAA	1134	5.8361	body fluid [UBERON:0006314]|organism substance [UBERON:0000463]||fecal material [ENVO:00002003]	0:0:0:2.11188059522311:0.709932277553549:1.35684393755925:-0.273940248750801||0:0:0:-2.11188059522311:-0.709932277553549:-1.35684393755925:0.273940248750801	2.11188059522311	glm			False	0.0	0.427442	0.0	7.64953e-55	9713.0	254.0	4.00344	0.231957	7.3166	5.17173	6.45241	ATTTAATTTTTAGAA	1027.0	ATCAAGTTTACTCTA	925.0	ATTTTTATTCTATAC	858.0	TTTCCTTTGTGTTGT	762.0	TTGCATATATAAGGT	625.0	TTTAGGTTTATAGTA	580.0	ATTCTTATAACAAAA	373.0	TCTTTTTATGTAAAA	93.0	0.0	1
3997	TTCTGCTCGGGCGTGATTCTGTAGCTC	Capsule Intestinal Profiling (Shalon et al. 2023)	0.947076	35	TCTTTTGAGTCCAAA	818	TCGATGGCCTTCTGG	743	5.2995	body fluid [UBERON:0006314]|organism substance [UBERON:0000463]||fecal material [ENVO:00002003]	0:0:0:0:0:-1.53028166984612:0||0:0:0:0:0:1.53028166984612:0	1.53028166984612	glm			False	1.55784e-295	0.479489	2.5989499999999997e-307	1.24036e-28	2020.0	42.0	2.11655	0.0420792	4.68714	5.29604	4.68327	TCGATAGCCTTCTGG	232.0	TCGATGGCTTTTTGG	81.0	TCGATGGCCTTCTTG	63.0	TCGATGGCCTTCTGA	30.0	TCGATGGCCTTCTGT	6.0	TCGATGGCCGTCTGG	4.0	TCTTTTTAGTCCAAA	3.0	TCTATTGAGTCCAAA	3.0	1.0231908926199999e-291	1
3998	TAGTGCTTTTCACCGTTTATTTCAATA	Capsule Intestinal Profiling (Shalon et al. 2023)	0.946938	41	TCTGTTGTCTGGAAG	336	TCCGTCTGGAAGGTC	319	6.05662	body fluid [UBERON:0006314]|organism substance [UBERON:0000463]||fecal material [ENVO:00002003]	0:0:-0.128535748339382:0:0.347755233338579:1.72101801757667:0||0:0:0.128535748339382:0:-0.347755233338579:-1.72101801757667:0	1.72101801757667	glm			False	1.62575e-130	0.543022	1.28747e-145	6.3671100000000015e-24	936.0	18.0	1.77302	0.00106838	4.68171	4.15919	3.2869	TCTGTCTGGAAGGTC	261.0	TCAGTCTGGAAGGTC	3.0	TATGTTGTCTGGAAG	2.0	TCCGTCTGGAAGGAC	2.0	TCCGTCTGGAATGTC	2.0	TCCTTCTGGAAGGTC	1.0	TCTGGCTGGAACGTC	1.0	TATGATGTCTGGAAG	1.0	4.06160564657e-127	1
3999	TCTTTTTTAGGCACGGATTACACGGAT	Capsule Intestinal Profiling (Shalon et al. 2023)	0.946271	32	TTCATCAGATGGAGA	220	GAACGCGGTTACTTT	99	5.6841	body fluid [UBERON:0006314]|organism substance [UBERON:0000463]||fecal material [ENVO:00002003]	0:0:-0.0868698434576923:1.81671952047639:0.335787795105782:-2.43311226077131:8.37401198365465||0:0:0.0868698434576923:-1.81671952047639:-0.335787795105782:2.43311226077131:-8.37401198365465	8.37401198365465	glm			False	4.17959e-73	0.481066	7.64371e-75	3.0964e-14	478.0	21.0	2.11535	0.0962343	7.17123	5.2636	6.51407	AGACACGGATTTATT	95.0	TCCACGGAAAAAGGG	45.0	AGACACGGATGTATT	2.0	TTCATCAGACGTCGA	2.0	AGACACGTATTTATT	1.0	GAACGAGGTTACTTT	1.0	AGACACGGATTTCTT	1.0	AGACACGGCTTTATT	1.0	4.9123992941e-70	2
4000	TGAAACCTCGTTAACCGGCATCATTTT	Capsule Intestinal Profiling (Shalon et al. 2023)	0.946223	48	ACGTACCTGCCGGTG	536	TACGTACCTGCCGGT	403	5.25439	body fluid [UBERON:0006314]|organism substance [UBERON:0000463]||fecal material [ENVO:00002003]	0:0:0.0614937236448522:0:-1.13550391593831:-0.516269947817449:0.177589131559552||0:0:-0.0614937236448522:0:1.13550391593831:0.516269947817449:-0.177589131559552	1.13550391593831	glm			False	3.74102e-157	0.460868	1.81221e-159	3.58948e-22	1026.0	17.0	1.49254	0.0	6.24478	1.06043	1.35265	CCGTTCCTGCCGGTA	50.0	TTACGTACCTGCCGG	22.0	TACGTACCTGCCGGA	2.0	ACGTACCTTCCGGTG	2.0	CAGTTCCTGCCGGTA	1.0	ACGTACCTGCCTGTG	1.0	CCGTTCCTGACGGTA	1.0	ACGTACATGCCGGTG	1.0	1.19364584421e-153	1
4001	TCTGCTCGGGCGTGATTCTGTAGCTCT	Capsule Intestinal Profiling (Shalon et al. 2023)	0.946099	35	CTTTTGAGTCCAAAA	818	CGATGGCCTTCTGGA	740	5.27689	body fluid [UBERON:0006314]|organism substance [UBERON:0000463]||fecal material [ENVO:00002003]	0:0:0:0:0.0864643655847468:-2.97677590283639:0||0:0:0:0:-0.0864643655847468:2.97677590283639:0	2.97677590283639	glm			False	1.582e-294	0.476157	9.38092e-305	8.928920000000001e-34	2008.0	40.0	2.10223	0.0418327	4.69037	5.27341	4.68593	CGATAGCCTTCTGGA	227.0	CGATGGCTTTTTGGA	79.0	CGATGGCCTTCTTGA	63.0	CGATGGCCTTCTGAA	30.0	CGATGGCCTTCTGTA	6.0	CGATGGCCGTCTGGA	4.0	CTTTTTAGTCCAAAA	3.0	CTATTGAGTCCAAAA	3.0	1.03526859344e-290	1
4002	TCGAAGGGGGATGCCCTAAATTGAGTG	Capsule Intestinal Profiling (Shalon et al. 2023)	0.945509	77	CTTACTTAAAGCAGT	587	CTTACGTTCCACGCA	583	6.25273	body fluid [UBERON:0006314]|organism substance [UBERON:0000463]||fecal material [ENVO:00002003]	0:0:2.13979376983783:-1.69971820550733:-0.803151428436219:1.35160908334672:-0.0048602837534734||0:0:-2.13979376983783:1.69971820550733:0.803151428436219:-1.35160908334672:0.0048602837534734	2.13979376983783	glm			False	0.0	0.65268	0.0	2.34734e-11	3846.0	174.0	4.91003	0.050442	7.04188	5.44436	6.26652	CTTACCCCTTTTATA	491.0	CTTACGCAACGAAGG	147.0	CTTACAAAAACGAGT	119.0	CTTACTGGAATGAAC	99.0	CTTACAACAGTATTG	98.0	CTTACTATACAGACG	96.0	CTTACATTACATCGT	75.0	CTTACCTTTTAATAT	72.0	0.0	1
4003	TATCGTGCGGTTTTGCGAATATGCGTG	Capsule Intestinal Profiling (Shalon et al. 2023)	0.945387	34	GGGCTGAATGGTTAC	326	GGTGGTTCTGAATAG	279	5.26564	body fluid [UBERON:0006314]|organism substance [UBERON:0000463]||fecal material [ENVO:00002003]	0:0:0:0:0.140413097624256:0:-2.95023757230134||0:0:0:0:-0.140413097624256:0:2.95023757230134	2.95023757230134	glm			False	4.34418e-115	0.496634	9.46827e-118	4.99833e-25	783.0	20.0	1.97777	0.0791826	5.61593	4.659	4.45997	GGGTGGTTCTAAATA	95.0	GGGGGTTCTGAATAG	59.0	GGGCTGAAGGGTTAC	4.0	GGGCTGACTGGTTAC	3.0	GGTGGTTCTGTATAG	2.0	GGGCGGAATGGTTAC	2.0	GGGGGGTCTGAATAG	2.0	GGGCTGAATTGTTAC	1.0	9.18716502148e-112	1
4004	GCGTCTGCCAATTCCGCCAAACCCGCA	Capsule Intestinal Profiling (Shalon et al. 2023)	0.945303	51	TATTAATATGACCCG	1064	TATATGACCCGTACT	544	6.45695	body fluid [UBERON:0006314]|organism substance [UBERON:0000463]||saliva material [ENVO:02000036]	0:0:-1.41901814440319:0:0.401178584333452:1.40602874227935:0.0390366103326078||0:0:1.41901814440319:0:-0.401178584333452:-1.40602874227935:-0.0390366103326078	1.41901814440319	glm			False	0.0	0.333817	0.0	2.07022e-29	2381.0	56.0	2.42785	0.0	6.77162	4.42923	4.47297	ATGATGACCCGTACT	239.0	AATATGACCCGTACT	228.0	GATATGACCCGTACT	123.0	AAATATGACCCGTAC	102.0	AAGATGACCCGTACT	7.0	GATTAATATGACCCG	4.0	ATTATGACCCGTACT	4.0	ATCATGACCCGTACT	3.0	0.0	1
4005	TTAATCAAGTATATGGATGGTTTTTTT	Capsule Intestinal Profiling (Shalon et al. 2023)	0.944978	35	ACCATACCAGAAATA	370	TACCATACCAGAAAT	257	5.43733	body fluid [UBERON:0006314]|organism substance [UBERON:0000463]||fecal material [ENVO:00002003]	0:0:-0.0797458739374667:0.554948948580154:-0.786575188250236:-17.0472588598606:-3.23596863510109||0:0:0.0797458739374667:-0.554948948580154:0.786575188250236:17.0472588598606:3.23596863510109	17.0472588598606	glm			False	1.09256e-115	0.456484	1.79452e-117	6.713350000000001e-24	750.0	18.0	1.64801	0.0	6.53857	1.30267	1.55146	TTACCATACCAGAAA	105.0	ACAATACCAGAAATA	4.0	ACCTTACCAGAAATA	1.0	TAAAATAAAAGAAAT	1.0	ACCAAACCAGAAATA	1.0	ACCATACCAGAACTA	1.0	TAACATACCAGAAAT	1.0	ACCATACCAGTAATA	1.0	2.32653343313e-112	1
4006	AGGTTGGACATTCGTGACATACGAAAA	Capsule Intestinal Profiling (Shalon et al. 2023)	0.944954	22	TTACCAAAGACTTGA	128	ATTACCAAAGACTTG	52	5.83624	body fluid [UBERON:0006314]|organism substance [UBERON:0000463]||fecal material [ENVO:00002003]	0:0:-0.415179493609486:1.11717330610038:-1.00658690938213:0:1.43312653098892||0:0:0.415179493609486:-1.11717330610038:1.00658690938213:0:-1.43312653098892	1.43312653098892	glm			False	9.71198e-44	0.495221	1.3289499999999999e-45	1.8618e-05	287.0	13.0	2.3335	0.0	6.77437	2.97213	3.84837	ATTAATGCCAAATAT	44.0	ATTAAAGCCAAATAT	26.0	ATTACCAAAGATTTG	19.0	ATTACCAAAGACGTG	11.0	ATTACCCAAGACGTG	1.0	ATTACCCAAGACTTG	1.0	ATGAATGCCAAATAT	1.0	ATTAAAGCAAAATAT	1.0	6.2779771546e-41	1
4007	GACTGCAGCACCTAAAGCAGTTGCCAT	Capsule Intestinal Profiling (Shalon et al. 2023)	0.944815	39	AATATCAGCGTCAGC	290	AAGTTGCCATAATAT	278	6.09516	body fluid [UBERON:0006314]|organism substance [UBERON:0000463]||fecal material [ENVO:00002003]	0:0:0.015639220019861:0.487214849545007:0:8.51501559862407:-8.78967284002575||0:0:-0.015639220019861:-0.487214849545007:0:-8.51501559862407:8.78967284002575	8.78967284002575	glm			False	3.5973099999999996e-89	0.714897	6.55841e-91	6.91958e-14	599.0	21.0	1.45095	0.0	6.05047	5.07346	5.04595	AAGTTGCCCTAATAT	4.0	AAGTTGCCAGAATAT	3.0	AAGTTGCCATACTAT	3.0	AAGTAGCCATAATAT	3.0	CATATCAGCGTCAGC	2.0	AAGTTGCCATAAGAT	2.0	AAGATGCCATAATAT	2.0	AAGTTGCCATAATCT	1.0	5.447025911289999e-86	1
4008	GTTTATTTTGGTAGGTTTTATCTGGGA	Capsule Intestinal Profiling (Shalon et al. 2023)	0.944649	39	AAACGTCGAAGTATA	217	AAACGCTTCCGTTGG	183	6.56366	body fluid [UBERON:0006314]|organism substance [UBERON:0000463]||fecal material [ENVO:00002003]	0:0:-0.202430722428232:-0.623413519582899:1.84044876984586:0.323419215395988:-1.04780918407826||0:0:0.202430722428232:0.623413519582899:-1.84044876984586:-0.323419215395988:1.04780918407826	1.84044876984586	glm			False	1.883e-98	0.565949	7.09293e-109	3.98552e-08	699.0	17.0	2.34003	0.0	7.56968	5.45494	6.27973	AAACGCAACGCCCTA	128.0	TTTGCGACGCGACAG	115.0	AAACAGTAAGGCCCC	41.0	AAACAGTAAGGCCGC	3.0	AAACGCTTCAGTTGG	2.0	AAACGTCGAAGTATC	1.0	AAACAGTAAGGCCAC	1.0	AAACGCTACCGATGG	1.0	3.2422102756699997e-95	1
4009	GGATGGTCTTTATCATAAAACTATCTA	Capsule Intestinal Profiling (Shalon et al. 2023)	0.944601	63	AGGCAATACCGCATA	495	AATGTTCGGAAAGGA	370	5.15087	body fluid [UBERON:0006314]|organism substance [UBERON:0000463]||fecal material [ENVO:00002003]	0:0:0:-0.0483626904135873:0:0:4.00702090190153||0:0:0:0.0483626904135873:0:0:-4.00702090190153	4.00702090190153	glm			False	7.36775e-140	0.44278	1.30963e-147	2.11644e-13	981.0	27.0	1.63173	0.0	6.23652	4.37105	5.27937	AAGCAATACCGCATA	85.0	AGGCAATACAGCATA	3.0	AGGCAAAACCGCATA	3.0	AGGAAATACCGCATA	3.0	AGGCAATAACGCATA	2.0	AAGGTTCGGAAAGGA	1.0	AATGTTCGGACAGGA	1.0	AAAGTTCGGAAAGGA	1.0	2.01724097827e-136	1
4010	ACACTGCGGCGGTTTTTGCGTTTCTTA	Capsule Intestinal Profiling (Shalon et al. 2023)	0.944509	36	TCCAAAACAAAGACC	268	GGACTGAAGGGCCCA	142	6.5165	body fluid [UBERON:0006314]|organism substance [UBERON:0000463]||fecal material [ENVO:00002003]	0:0:0:-0.459452511832939:1.1761559466194:1.18858769957024:1.30885097514276||0:0:0:0.459452511832939:-1.1761559466194:-1.18858769957024:-1.30885097514276	1.30885097514276	glm			False	6.215299999999994e-91	0.419552	1.05728e-92	2.07411e-08	606.0	32.0	2.43647	0.0115512	6.74008	5.5099	5.74224	GGACTGAAGGGCTCA	108.0	TGACAGAAGGGCCCA	24.0	TCCAAAACAAATACC	9.0	GGGCTGAAGGGCCCA	7.0	TCCAAAAAAAAGACC	6.0	GGACTGACGGGCCCA	6.0	GGACTGTAGGGCCCA	5.0	TCCAAAACAAAGAAC	3.0	9.65192279597e-88	1
4011	CAACAGCAAGATTTAAGATAATGTAAA	Capsule Intestinal Profiling (Shalon et al. 2023)	0.943277	38	ATGGCTGGTCAAATG	351	TGCAGGAAGGTATCC	234	5.13636	body fluid [UBERON:0006314]|organism substance [UBERON:0000463]||fecal material [ENVO:00002003]	0:0:0:0:-0.373739355498238:0:-1.00205135997489||0:0:0:0:0.373739355498238:0:1.00205135997489	1.00205135997489	glm			False	6.45503e-99	0.439431	1.8704199999999997e-101	2.88002e-19	660.0	14.0	1.50563	0.0	6.50571	3.70152	4.73346	ATGGCTGATCAAATG	63.0	ATGTCTGGTCAAATG	2.0	ATTGCTGGTCAAATG	1.0	TGCAGGAAGCTATCC	1.0	ATGGCTGGACAAATG	1.0	ATGGCTGGTCGAATG	1.0	AAGGCTGGTCAAATG	1.0	ATGGCTGATCAAATT	1.0	1.1183064378599999e-95	1
4012	TCTCGGCGTAGCCATGGCTTAAACCTC	Capsule Intestinal Profiling (Shalon et al. 2023)	0.942716	43	CTCGACAGCGAATCA	326	CTCAGACAGCTTATC	323	5.94039	body fluid [UBERON:0006314]|organism substance [UBERON:0000463]||fecal material [ENVO:00002003]	0:0:0:0:-1.27198745137872:0:0||0:0:0:0:1.27198745137872:0:0	1.27198745137872	glm			False	8.942530000000001e-102	0.506706	1.5980599999999999e-103	3.1846e-20	671.0	15.0	1.28655	0.0	6.04063	2.00149	2.05462	CTCGACAGCGACTCA	6.0	CTCAGACAGCTAATC	2.0	CTCGACAGCGAATCC	2.0	CTAGACAGCGAATCA	2.0	ATCAGACAGCTTATC	2.0	CTCAGACATCTTATA	1.0	CTCAGACAGCTTAGC	1.0	CTCAGACAGATTATC	1.0	1.60798646238e-98	1
4013	TAAAAAATCCCACCACGGGAGGTGGTG	Capsule Intestinal Profiling (Shalon et al. 2023)	0.942306	43	GGATGGCTTTAATCA	176	GGACTTAATGAAACT	120	5.15835	body fluid [UBERON:0006314]|organism substance [UBERON:0000463]||fecal material [ENVO:00002003]	0:0:-0.090151134926633:1.61338278242082:1.57084213480883:-0.725735086612937:-0.144757500320184||0:0:0.090151134926633:-1.61338278242082:-1.57084213480883:0.725735086612937:0.144757500320184	1.61338278242082	glm			False	2.79373e-86	0.454077	4.06971e-88	9.95697e-09	581.0	30.0	2.85893	0.0499139	6.15107	4.61102	5.24545	GGATGGCTTAAATTT	76.0	GGACTTTCATTTCAC	71.0	GGATTTAATGAAACT	65.0	GGAAAAAATTCGCAA	29.0	GGATTCAAAAGAACT	20.0	GGACTTACTGAAACT	2.0	GGACTTTATGAAACT	1.0	GGACTGTCAGTTCAC	1.0	4.05450694642e-83	1
4014	TCTTGGTGGTTTCGAGGAAAAAGCGTA	Capsule Intestinal Profiling (Shalon et al. 2023)	0.942274	20	TATTTGCAATTCACA	201	TTTTTGTGGCAAAGT	138	5.04292	body fluid [UBERON:0006314]|organism substance [UBERON:0000463]||fecal material [ENVO:00002003]	0:0:-0.342428343910287:0.726352111147897:3.45926119933146:14.7014641959223:-44.4297770613458||0:0:0.342428343910287:-0.726352111147897:-3.45926119933146:-14.7014641959223:44.4297770613458	44.4297770613458	glm			False	1.83091e-68	0.505026	1.91248e-70	1.35891e-23	466.0	18.0	1.86296	0.300429	4.98651	5.03219	4.95498	ATTTTGCGGCAGAGT	109.0	ATTTTGGCGGCAGAA	2.0	TATTTGCAAGTCACA	2.0	AGTTTGCGGCAGAGT	2.0	ATATTGCGGCAGAGT	1.0	ATTTTGCGCCAGAGT	1.0	CTTTTGCGGCAGAGT	1.0	ATTTTGCGGCAGTGT	1.0	1.98325689643e-65	1
4015	CACTGCTCCTTACCGGTACAGCTTCGT	Capsule Intestinal Profiling (Shalon et al. 2023)	0.942102	48	CGGTTTTAAGAATGC	910	CCCACTGTCAATGCT	755	5.40093	body fluid [UBERON:0006314]|organism substance [UBERON:0000463]||fecal material [ENVO:00002003]	0:0:-0.0227005347343333:0.597935188567189:-2.21080808009666:0:0||0:0:0.0227005347343333:-0.597935188567189:2.21080808009666:0:0	2.21080808009666	glm			False	2.6991099999999997e-253	0.733157	3.2219e-258	1.0709e-24	1726.0	33.0	1.33723	0.0	5.9824	4.0591	4.4987	CGGTATTAAGAATGC	12.0	CGGTTTTAAGAATGA	5.0	CGGTTTTAATAATGC	4.0	CGGTGTTAAGAATGC	3.0	CCCACTGTCAATGCA	3.0	CGGTTTTAAGAATTC	3.0	CCCACTGTCAATGAT	2.0	CGGTTTTAAGAAAGC	2.0	1.5061273268199999e-249	1
4016	TGAAATATCAAATGAAACGGAGTGAAA	Capsule Intestinal Profiling (Shalon et al. 2023)	0.941639	95	GATACGGTAGGAACA	2427	ATGAAACGGAGTGAA	1740	5.02665	body fluid [UBERON:0006314]|organism substance [UBERON:0000463]||fecal material [ENVO:00002003]	0:0:0.0688917619085209:-0.154846134506923:5.40342231660089:16.2957374533451:0||0:0:-0.0688917619085209:0.154846134506923:-5.40342231660089:-16.2957374533451:0	16.2957374533451	glm			False	0.0	0.502995	0.0	9.10855e-23	4390.0	78.0	1.50304	0.0	5.89258	2.96811	3.50231	GATAAGGTAGGAACA	18.0	GATACGGTAGGACCA	16.0	ATTAAACGGAGTGAA	12.0	ATGAAAAGGAGTGAA	11.0	GATACGGTAGGAACC	10.0	GATACGGGAGGAACA	8.0	AAGAAACGGAGTGAA	8.0	ATGAAACGGAGTGTA	7.0	0.0	1
4017	CTGTGTTAGCAAAGTTAATATTTTATT	Capsule Intestinal Profiling (Shalon et al. 2023)	0.940715	43	CTTTGCTGACACAGT	480	TTAATCTTTGCTGAC	343	5.90998	body fluid [UBERON:0006314]|organism substance [UBERON:0000463]||fecal material [ENVO:00002003]	0:0:0:0:0.626066863018391:0.747600720432723:-1.01024924333606||0:0:0:0:-0.626066863018391:-0.747600720432723:1.01024924333606	1.01024924333606	glm			False	2.327e-152	0.509106	1.10408e-154	3.09109e-35	1022.0	38.0	2.09952	0.0	7.10244	4.03033	4.96114	TCTTTGCTGACACAG	100.0	CATTTCCTTAGCTGA	26.0	CCTTGCTGACACAGT	13.0	CTTTTCCTTAGCTGA	8.0	TTAATCTTTGATGAC	5.0	CTTTTCTGACACAGT	4.0	CTTTGCTGAAACAGT	3.0	CTTTGCTGACACAGA	3.0	7.13259818519e-149	1
4018	TATTTGGCTAAATTATTCCGGCGCTAA	Capsule Intestinal Profiling (Shalon et al. 2023)	0.940236	44	CATTGTTTTTTACAA	129	CAGCGGCATAGGATA	85	7.89829	body fluid [UBERON:0006314]|organism substance [UBERON:0000463]||fecal material [ENVO:00002003]	0:0:0:0:1.05838706282486:0.547871602551658:0||0:0:0:0:-1.05838706282486:-0.547871602551658:0	1.05838706282486	glm			False	2.91557e-129	0.604039	2.0475000000000001e-131	1.53396e-05	875.0	52.0	4.22198	0.169143	8.52998	7.77029	7.65849	CAGTACCTAGAAGAA	82.0	CAGGCGAGCTCCGGC	76.0	CAGCGTTTTGCCCCG	69.0	CAACGACGACCAGCC	63.0	CAGCGTCTTCATGAG	62.0	CAACGCATAGTTTTG	59.0	CACCAGCTTTGAGCA	46.0	CAGGGGCATCGGCTA	23.0	7.191008400969999e-126	1
4019	GGCAGGCGCTCTCCCAGCTGAGCTATA	Capsule Intestinal Profiling (Shalon et al. 2023)	0.939406	104	TCCCCAAGCTATCTT	755	ACCCCATCGTAATGT	559	5.69084	body fluid [UBERON:0006314]|organism substance [UBERON:0000463]||fecal material [ENVO:00002003]||saliva material [ENVO:02000036]	0:0:-0.186393898479689:0:0:0:0||0:0:0.0207509066982074:-1.76737572600659:-0.326965430940731:1.01487426501127:0||0:0:0:0:0:-1.01604713090253:-0.0327424506647314	1.76737572600659	glm			False	0.0	0.712674	0.0	1.0747e-18	5612.0	205.0	4.47821	0.0261939	5.70428	5.134	4.86141	TCCCCATGTCATCGT	534.0	GCCCCATCGTATAAA	520.0	GCCCCATCGTAATGC	496.0	GCCCCATCGTAGTCA	351.0	GCCCCATTGTGTCAT	333.0	ACCCCATCGTAATGC	302.0	TCCCCATCTATCTCT	290.0	TCCCCATTCGTCACT	242.0	0.0	1
4020	GCGTGCGCTCTAACCAGCTGAGCTATG	Capsule Intestinal Profiling (Shalon et al. 2023)	0.93887	102	AGCCCTCAGTGGAGA	1744	CGCCCAAGAAAACTT	617	5.1522	body fluid [UBERON:0006314]|organism substance [UBERON:0000463]||fecal material [ENVO:00002003]	0:0:0:0:0:-1.33133446968615:0||0:0:0:0:0:1.33133446968615:0	1.33133446968615	glm			False	0.0	0.770636	0.0	6.0707e-17	3883.0	77.0	2.69837	0.0267834	6.3887	4.38604	5.39141	CGCCCATGAAACTTG	506.0	CGCCCTAAGCTAATA	403.0	ACCCCATCTGTAATC	169.0	GGCCCGAAAAATCGC	99.0	CGCCCATAAAAGTTG	57.0	AGCCCATAGGACTTC	54.0	CGCCCGAACGCTACA	34.0	CGCCCATGAAAGTTG	29.0	0.0	1
4021	CATGATCCAAAGTGCGCAACTTTTCGG	Capsule Intestinal Profiling (Shalon et al. 2023)	0.938793	54	GCATTAGGGGATGCT	408	GCACTACCATGAAAT	377	7.37893	body fluid [UBERON:0006314]|organism substance [UBERON:0000463]||fecal material [ENVO:00002003]	0:0:0:-0.1542777736655:-0.387751154033773:1.440255672194:0.183533603369357||0:0:0:0.1542777736655:0.387751154033773:-1.440255672194:-0.183533603369357	1.440255672194	glm			False	0.0	0.533403	0.0	3.3813e-14	3180.0	158.0	4.4783	0.000943396	5.81647	6.60503	5.31197	ACACTACCCGCCCTC	339.0	GCACTACCCCGAACC	302.0	GCACTACCCCGATGG	300.0	GCACTACCTGTTGGC	290.0	GCACTACCTGTATAC	153.0	GCACTACCCCGCAAT	141.0	GCACTACCAGGCCCG	121.0	GCACTACCGTATTTT	104.0	0.0	1
4022	AATCCCTCAGATTGTTACGTTGACCCG	Capsule Intestinal Profiling (Shalon et al. 2023)	0.93878	99	AAGTAACCTTGTTAT	1397	TATTCATCTTCCTCA	865	7.78275	body fluid [UBERON:0006314]|organism substance [UBERON:0000463]||fecal material [ENVO:00002003]	0:0:-0.208840931876197:1.4410234018586:1.25377329462147:0:0||0:0:0.208840931876197:-1.4410234018586:-1.25377329462147:0:0	1.4410234018586	glm			False	0.0	0.588174	0.0	1.53282e-41	7627.0	207.0	4.12046	0.193654	9.01164	7.15563	8.09312	TCTCTTGGATATATT	830.0	AAATTATAGTATTGT	785.0	GTATAATGCGAATAC	722.0	AAAAAATGATAAGTA	713.0	AAAAAAATAAATGTG	456.0	TTTTTTTTATTCGCA	163.0	AAGTTTCTGTGCAAA	152.0	TTAAAAGCAGGACTG	149.0	0.0	1
4023	CGCGTCTACCATTCCGCCACCTGGGCT	Capsule Intestinal Profiling (Shalon et al. 2023)	0.938752	30	TTTCGTGAGCGGAAA	255	TTTCTGTGTAACTCG	217	6.99024	body fluid [UBERON:0006314]|organism substance [UBERON:0000463]||fecal material [ENVO:00002003]	0:0:0.462217603741319:0:0:0.995023592506302:-1.07190976390044||0:0:-0.462217603741319:0:0:-0.995023592506302:1.07190976390044	1.07190976390044	glm			False	9.05147e-90	0.590977	1.30028e-104	1.88198e-11	717.0	41.0	2.65777	0.0027894	8.12196	5.52022	6.64945	TGTAGAACTGCGATG	84.0	CGATGATTTTAATTC	72.0	TTGGAAGTGATTCAA	14.0	TTGTAGATTGTTTGA	13.0	TGGAATTGATTCAAC	12.0	TCCTTTGTTCAATAA	9.0	TTTCGTGAGCGGACA	4.0	TTAGTGATTAGTTTG	3.0	1.382471302e-86	1
4024	CCATGCACCACCTGTCACCACTGTCCC	Capsule Intestinal Profiling (Shalon et al. 2023)	0.938419	29	CGAAGGGAAAATCTT	385	GAAGGAAAGGACACA	363	5.39162	body fluid [UBERON:0006314]|organism substance [UBERON:0000463]||fecal material [ENVO:00002003]	0:0:-0.329329832895271:0.0489909414633324:0:-0.891187382719444:5.23906620367056||0:0:0.329329832895271:-0.0489909414633324:0:0.891187382719444:-5.23906620367056	5.23906620367056	glm			False	1.34177e-139	0.532102	3.8123899999999997e-147	2.9559600000000002e-30	978.0	16.0	2.05477	0.00102249	5.96005	3.90593	4.22103	CGAAGGGAAAGCCTT	93.0	GAAGGAAACACACTT	73.0	GAAGGAAAGGTTCCA	40.0	CGAGGGGAAAGCCTT	7.0	CGAAGGGACAATCTT	6.0	GAAGGAAAGGACCCA	2.0	GAAGGAAACACCCTT	2.0	GAAGGAAAAACACTT	1.0	3.66474768499e-136	1
4025	TATGCCTGGAGTATGTGCAGGCTTTTT	Capsule Intestinal Profiling (Shalon et al. 2023)	0.937934	42	TATTTGTGTGCTGTG	354	TTATTTGTGTGCTGT	231	6.20411	body fluid [UBERON:0006314]|organism substance [UBERON:0000463]||fecal material [ENVO:00002003]	0:0:0:0:0:0:-1.06425402142208||0:0:0:0:0:0:1.06425402142208	1.06425402142208	glm			False	1.95199e-118	0.547843	1.3790800000000001e-120	5.66651e-13	779.0	24.0	1.81242	0.00256739	7.05514	2.92041	3.86366	TTACTTTATAGGAAA	169.0	TTACTTTATAGGACA	3.0	GTATTTGTGTGCTGT	2.0	AATTTGTGTGCTGTG	2.0	TATTTGTGTTCTGTG	1.0	TATTTGGGGGCTGTG	1.0	TATTTTTGTGCTGTG	1.0	TATTTGTGTGCTGAG	1.0	4.2878250880300005e-115	1
4026	AGGTCGGCAGTTCAAGTCTGCCTGGGA	Capsule Intestinal Profiling (Shalon et al. 2023)	0.936462	68	CTACGCAAGTTTGAG	474	CTACGCAAGCATGAG	295	5.81629	body fluid [UBERON:0006314]|organism substance [UBERON:0000463]||fecal material [ENVO:00002003]||saliva material [ENVO:02000036]	0:0:0:0:0:0:0||0:0:0:0:0:-1.08830986270141:0.459331881187227||0:0:0:0:0.431309772642949:0.326130918950684:0	1.08830986270141	glm			False	2.33355e-291	0.472812	0.0	1.63635e-12	2308.0	117.0	4.76472	0.0	6.85197	5.24177	6.0592	CTACACATCGCACGA	142.0	CTACACATCGGCGTT	105.0	CTACTTCTTAAGCAC	92.0	CTACGCATCGGCAAG	85.0	CTACTCTTAGGAATT	82.0	CTACTTCTTAAAGAA	82.0	CTACTCATCGGCGAA	66.0	CTACATGCGCGGGCA	60.0	1.50954470082e-287	1
4027	TGTGGGGGGATGTGTATGGCGGCGTGG	Capsule Intestinal Profiling (Shalon et al. 2023)	0.936436	30	TTGCGGCAAAGTTCA	130	TTGCGGGGCGAACAG	120	5.00286	body fluid [UBERON:0006314]|organism substance [UBERON:0000463]||fecal material [ENVO:00002003]	0:0:1.07668322872519:-0.357547066830626:-0.192253468030445:-0.658816915346106:0.315756949360826||0:0:-1.07668322872519:0.357547066830626:0.192253468030445:0.658816915346106:-0.315756949360826	1.07668322872519	glm			False	2.0234499999999999e-50	0.430506	3.98177e-54	2.92307e-09	350.0	19.0	2.2479	0.0	4.76825	3.92286	3.83468	TTGCGGGGCAAGCAG	54.0	CTGCGGGGCGGACAG	15.0	TTGCGGCAAAGCTCC	14.0	TTGCGGCAAAGTTAA	3.0	TTGCGGGGCGTACAG	2.0	TTGCGGAAAAGTTCA	1.0	TTGCGGCAAATTTCA	1.0	TAGCGGGGCGAACAG	1.0	1.52841998149e-47	1
4028	GGAGGTCTATTTTGTTTGCCGCATAAA	Capsule Intestinal Profiling (Shalon et al. 2023)	0.9364	20	AAAACGATACATCAC	348	AAAAACGATACATCA	179	5.28209	body fluid [UBERON:0006314]|organism substance [UBERON:0000463]||fecal material [ENVO:00002003]	0:0:0.500941764002027:-0.00276724281988281:-3.93574974409863:0:0||0:0:-0.500941764002027:0.00276724281988281:3.93574974409863:0:0	3.93574974409863	glm			False	5.23282e-80	0.352468	9.73053e-99	2.48268e-18	670.0	24.0	1.80407	0.286567	6.60752	0.977612	1.5023	AAACGATACATCACT	115.0	AAAAACGATACAGCA	3.0	AAAAACGATACCTCA	3.0	AAAACGATACATAAC	3.0	AAATCGATACATCAC	2.0	AAAAACGATCCCTCA	1.0	AAAAACGTTACATCA	1.0	AAAAAAGATAAAAAA	1.0	6.89431777956e-77	1
4029	TACTTGCGGGCGGATGATATCCGCCCC	Capsule Intestinal Profiling (Shalon et al. 2023)	0.93617	22	TACAAGCGAGAACAT	66	TACGAGATTGTACAA	48	6.45992	body fluid [UBERON:0006314]|organism substance [UBERON:0000463]||fecal material [ENVO:00002003]	0:0:0.289864642725317:0.137243333849572:-1.1441087294751:1.03765637999702:-1.03387882528024||0:0:-0.289864642725317:-0.137243333849572:1.1441087294751:-1.03765637999702:1.03387882528024	1.1441087294751	glm			False	3.74963e-36	0.523679	8.69722e-38	4.60899e-26	237.0	11.0	2.56426	0.0	7.19145	5.10127	5.88086	TGCTTCAAACCAACA	48.0	TACGGCTCAAACAGA	32.0	TACGGAAATAAGATA	30.0	TACAAGCGGGAACAT	5.0	TACTTCAAACATAAA	4.0	TACGGCTCAATCAGA	1.0	TACTGCTCAAACAGA	1.0	TACGAGCGAGAACAT	1.0	1.9893983070899997e-33	1
4030	GAAAGGACTTAACGAAAGGGAGAAAAA	Capsule Intestinal Profiling (Shalon et al. 2023)	0.936036	34	TAATTTTTATGACTA	742	ATTTAGAGACTATGG	268	5.389	body fluid [UBERON:0006314]|organism substance [UBERON:0000463]||fecal material [ENVO:00002003]	0:0:0:1.46710776910088:1.39640899460194:-1.39329266371678:-0.966075061354877||0:0:0:-1.46710776910088:-1.39640899460194:1.39329266371678:0.966075061354877	1.46710776910088	glm			False	1.11123e-220	0.508748	3.2401900000000004e-223	2.58654e-46	1455.0	35.0	2.0989	0.520275	6.80248	3.58144	4.12581	TTTTAGAGACTATGG	205.0	AATTTAGAGACTATG	165.0	AACTTAGAGATATGA	36.0	TAATTTTTATGACGA	4.0	TAATTTTTATGACTC	3.0	ATTTATAGACTATGG	2.0	TTTTAGATACTATGG	2.0	TAAATTTTATGACTA	2.0	5.33964757406e-217	1
4031	TCCATTATTAGTAGCTACCCAGATATA	Capsule Intestinal Profiling (Shalon et al. 2023)	0.935749	101	TCGGGTCAGCGGATT	2892	TCCTTGAGTGTCTTT	2741	5.42842	body fluid [UBERON:0006314]|organism substance [UBERON:0000463]||fecal material [ENVO:00002003]	0:0:0:0:0:-4.48045209825784:0||0:0:0:0:0:4.48045209825784:0	4.48045209825784	glm			False	0.0	0.404434	0.0	1.33333e-35	5812.0	67.0	1.33279	0.0	5.53902	3.95354	4.0442	TACTTGAGTGTCTTT	22.0	TCCGTGAGTGTCTTT	11.0	TAGGGTCAGCGGATT	10.0	TCCTTGAGTGTCTGT	7.0	TCCTAGAGTGTCTTT	7.0	TCCATGAGTGTCTTT	7.0	TCATTGAGTGTCTTT	7.0	TCCTTGTGTGTCTTT	6.0	0.0	1
4032	AGAAATCAACTCGTTTTCAGTTTTTTT	Capsule Intestinal Profiling (Shalon et al. 2023)	0.935519	106	GCGACATTCAGAATG	4117	TGCGACATTCAGAAT	3348	5.88937	body fluid [UBERON:0006314]|organism substance [UBERON:0000463]||fecal material [ENVO:00002003]	0:0:0.183164059135634:-0.167625458954427:176.000253038301:70.5892830026743:-6.01993475377089||0:0:-0.183164059135634:0.167625458954427:-176.000253038301:-70.5892830026743:6.01993475377089	176.000253038301	glm			False	0.0	0.460629	0.0	1.57385e-68	7783.0	120.0	1.44692	0.000385455	6.51179	0.965566	1.11225	TTCGACATTCAGAAT	19.0	GCGACAGTCAGAATG	18.0	TTGCGACATTCAGAA	14.0	TGCGACATTAAGAAT	12.0	GAGACATTCAGAATG	11.0	GCGACATTCAGACTG	11.0	GCGACATTCATAATG	10.0	TGCGACATTCAGAAA	9.0	0.0	1
4033	TTCGAAGGGGGATGCCCTAAATTGAGT	Capsule Intestinal Profiling (Shalon et al. 2023)	0.935513	76	GCTTACGTTCCACGC	582	GCTTACTTAAAGCAG	582	6.32853	body fluid [UBERON:0006314]|organism substance [UBERON:0000463]||fecal material [ENVO:00002003]	0:0:-2.02872553257064:4.41805898226279:-3.07950535486545:1.55136165940932:0||0:0:2.02872553257064:-4.41805898226279:3.07950535486545:-1.55136165940932:0	4.41805898226279	glm			False	0.0	0.647386	0.0	3.80539e-12	3817.0	169.0	4.90182	0.0497773	6.37835	5.62195	5.78749	GCTTACCCCTTTTAT	486.0	GCTTACGCAACGAAG	141.0	GCTTACAAAAACGAG	118.0	GCTTACTGGAATGAA	101.0	GCTTACAACAGTATT	97.0	GCTTACTATACAGAC	96.0	GCTTACATTACATCG	75.0	GCTTACCTTTTAATA	72.0	0.0	1
4034	TTCCATTATTAGTAGCTACCCAGATAT	Capsule Intestinal Profiling (Shalon et al. 2023)	0.935364	101	ATCGGGTCAGCGGAT	2878	ATCCTTGAGTGTCTT	2735	5.43759	body fluid [UBERON:0006314]|organism substance [UBERON:0000463]||fecal material [ENVO:00002003]	0:0:0:0:0:-4.48007891620571:0||0:0:0:0:0:4.48007891620571:0	4.48007891620571	glm			False	0.0	0.404973	0.0	4.28125e-51	5784.0	64.0	1.31872	0.0	5.53543	3.95989	4.04074	ATACTTGAGTGTCTT	22.0	ATCCGTGAGTGTCTT	11.0	ATAGGGTCAGCGGAT	9.0	ATCCTTGAGTGTCTG	7.0	ATCCTAGAGTGTCTT	7.0	ATCCATGAGTGTCTT	7.0	ATCATTGAGTGTCTT	7.0	ATCCTTGTGTGTCTT	6.0	0.0	1
4035	GCCTGAGATAAAACTATACGTTTAATA	Capsule Intestinal Profiling (Shalon et al. 2023)	0.934966	27	TTTTTCGCTAACTTG	184	TTTTCCTGCATAAGA	156	5.38077	body fluid [UBERON:0006314]|organism substance [UBERON:0000463]||fecal material [ENVO:00002003]	0:0:-1.04766424027434:0.404002660362368:0:-19.7288780952688:5.38496483313024||0:0:1.04766424027434:-0.404002660362368:0:19.7288780952688:-5.38496483313024	19.7288780952688	glm			False	7.057500000000001e-71	0.627456	2.4087300000000003e-77	1.18104e-12	520.0	24.0	2.02756	0.671154	4.24888	4.13077	3.32641	TTTTTCTGCATAAGA	152.0	TTTTCCTGCATAATA	3.0	TTTTCCTGCATCAGA	2.0	TTTTTCGCTAACTTT	2.0	TTTTCCTGCCTAAGA	2.0	TTTTTCTGCATAATA	2.0	TTTTCCTTCATAAGA	2.0	TTTGTCGCTAACTTG	1.0	7.97985416817e-68	1
4036	TGTAGGGGGCGACGTCCCCGACGCCCC	Capsule Intestinal Profiling (Shalon et al. 2023)	0.934895	44	GTGGGTGTTATTTCT	263	TACACGCAATTTATC	119	6.52782	body fluid [UBERON:0006314]|organism substance [UBERON:0000463]||fecal material [ENVO:00002003]	0:0:0.404089317696699:-0.413181894839651:-0.361332556706006:1.01169974076924:-0.158884983489382||0:0:-0.404089317696699:0.413181894839651:0.361332556706006:-1.01169974076924:0.158884983489382	1.01169974076924	glm			False	6.584989999999999e-92	0.437838	1.05956e-94	1.38758e-09	629.0	31.0	2.60725	0.00158983	8.29159	5.44038	6.86304	GCAGGCCGATGCGGA	93.0	GCAGGTAAGCAGCAG	43.0	GCGGGCGGATATGGA	43.0	GCGGCAGGGTGAGGT	35.0	GTGGGTGTGATTTCT	4.0	AACACGCAATTTATC	3.0	GTGGGTGTTCTTTCT	2.0	GTGGGTGGTATTTCT	2.0	1.03686251411e-88	1
4037	AACTCAGCAAAAGTTCGATTTATTCAA	Capsule Intestinal Profiling (Shalon et al. 2023)	0.93486	41	CAAAGCCTGGCGCAG	1969	CAAAGCCGGGCCTCA	1586	5.08635	body fluid [UBERON:0006314]|organism substance [UBERON:0000463]||fecal material [ENVO:00002003]	0:0:-1.91701324243091:1.76478682663298:-1.0984322251374:-0.882469039301099:1.86378999300227||0:0:1.91701324243091:-1.76478682663298:1.0984322251374:0.882469039301099:-1.86378999300227	1.91701324243091	glm			False	0.0	0.50885	0.0	1.4197999999999999e-52	10967.0	487.0	5.20586	0.0184189	5.65336	4.41032	5.05508	CAAAGCCCATTCAGT	1384.0	CAAAACCAGTTACAG	611.0	CAAAGCCCATGACAA	489.0	CAAAGCCCATTCATG	318.0	CAAAGCCACTTTTGC	282.0	CAAAGCCCCGCTTCG	263.0	CAAAGCCTGTCCGGC	226.0	CAAAGCCTCCTTTTG	202.0	0.0	1
4038	TTCTGCCCTTTCAGGGCGTGTGGGGCA	Capsule Intestinal Profiling (Shalon et al. 2023)	0.934263	39	TAGCCTCTGCCTTTT	708	TTTCCCTAGAAGTGA	651	9.40152	body fluid [UBERON:0006314]|organism substance [UBERON:0000463]||fecal material [ENVO:00002003]	0:0:0:-0.0499544942093511:1.0884888154522:0:-0.405945497595804||0:0:0:0.0499544942093511:-1.0884888154522:0:0.405945497595804	1.0884888154522	glm			False	0.0	0.410433	0.0	2.5560699999999998e-89	4859.0	141.0	4.26145	0.0191397	9.6835	8.38382	8.59762	AAACTTGCGAAAGTT	624.0	CGATGATATGTGGCG	432.0	AACCGTTACAGGGCG	381.0	AAAGTAGGAATTGTC	308.0	AGCGTGGAAATGGGA	216.0	CAGTGAAGGAGCTTC	175.0	TACAGGGCGTGTGGA	142.0	GAAGCTCTGCTTTAC	137.0	0.0	1
4039	AACCGTTTTTGATGGCGCTGCCTTTTT	Capsule Intestinal Profiling (Shalon et al. 2023)	0.934256	26	ATCATTGTACAGGAA	385	TATTGCCCGGAAATT	304	8.0478	body fluid [UBERON:0006314]|organism substance [UBERON:0000463]||fecal material [ENVO:00002003]	0:0:0:-0.192613031705297:0:-6.34695830263978:4.70287275040291||0:0:0:0.192613031705297:0:6.34695830263978:-4.70287275040291	6.34695830263978	glm			False	1.53879e-144	0.346155	6.633389999999999e-149	1.7067700000000003e-24	1025.0	50.0	2.36232	0.0	7.06606	4.41073	3.99979	TATTGTCCGGAAATT	229.0	TCATTGTACAGGAAT	25.0	TATTTCCCGGAAATT	10.0	TATTGCCCGGACATT	9.0	ATCATTGTACAGGAC	4.0	TATTGTCCGGAAAAT	3.0	ATCCTTGTACAGGAA	3.0	TATTGCCCGGAAAGT	3.0	4.40090750976e-141	1
4040	TGCCCATAGGGGTGCTGAGTAGTTACA	Capsule Intestinal Profiling (Shalon et al. 2023)	0.934144	33	AGAAGTGGGCAAGTT	361	ATTAATTACTTACTC	199	9.32078	body fluid [UBERON:0006314]|organism substance [UBERON:0000463]||fecal material [ENVO:00002003]	0:0:0:0:0.373607819735419:1.22118803773774:-0.257149774213899||0:0:0:0:-0.373607819735419:-1.22118803773774:0.257149774213899	1.22118803773774	glm			False	3.07613e-256	0.463939	8.64038e-265	4.50242e-25	1858.0	116.0	4.60043	0.128633	10.1495	8.19429	8.83259	TGGTTATTTAGGGCA	160.0	GCAACAAAAAGTTGC	91.0	AATGAAAACAAATAA	80.0	CTTCGCATCTTTAGA	77.0	TGGAAAAATAACCAA	76.0	TGATACAACTCTGGA	72.0	ATAAAGGTTAAATCC	66.0	GTTTACAATATGCAC	64.0	1.73778035779e-252	1
4041	AACTTTGAATTTTGAACTTTGAACTTT	Capsule Intestinal Profiling (Shalon et al. 2023)	0.934074	33	ATGATAAGCCTTTGA	617	ATGATAAGTAAAGCC	346	5.53891	body fluid [UBERON:0006314]|organism substance [UBERON:0000463]||fecal material [ENVO:00002003]	0:0:0:1.09670998399919:0:-0.667233016586362:-0.58053399034601||0:0:0:-1.09670998399919:0:0.667233016586362:0.58053399034601	1.09670998399919	glm			False	0.0	0.521916	0.0	6.073899999999999e-40	3418.0	136.0	4.4274	0.00117028	6.39212	5.09626	5.7893	ATGATTAGCAGTTCT	251.0	ATGATATGCCTTGAG	240.0	ATGATTAGTAAAGCC	213.0	ATGATTAGCTTTATT	205.0	ATGATTACTTACTAT	154.0	ATGAATAGTAAGGCT	143.0	ATGATATGCTTTATT	136.0	ATGATTACTCTCCTA	128.0	0.0	1
4042	TCTAATCCAACTGAGCTACGGAACCAA	Capsule Intestinal Profiling (Shalon et al. 2023)	0.933797	26	CACTGCTATTTTTCA	257	CACTTTTCAAAACGC	234	5.60452	body fluid [UBERON:0006314]|organism substance [UBERON:0000463]||fecal material [ENVO:00002003]	0:0:-0.481010846252219:0.197281726116076:-0.756991706633553:1.77161580450544:0||0:0:0.481010846252219:-0.197281726116076:0.756991706633553:-1.77161580450544:0	1.77161580450544	glm			False	1.50086e-128	0.492118	1.99036e-130	5.366530000000002e-18	885.0	38.0	3.10527	0.427119	6.85302	5.11525	6.12405	CACCGCTATTTTTCA	75.0	AACCGCTGCAAAAGT	64.0	AAGCGAATGCAAAGG	50.0	CGCTGCTAATTTTCA	48.0	CAATTTTTCACTAAA	36.0	CACTTTTCAATTCGC	34.0	CATTCTTTCAATTCG	34.0	CACTGCTAATTTTCA	15.0	3.6747541086000003e-125	1
4043	TAGGTTGGACATTCGTGACATACGAAA	Capsule Intestinal Profiling (Shalon et al. 2023)	0.933761	22	ATTACCAAAGACTTG	128	AATTACCAAAGACTT	51	5.17021	body fluid [UBERON:0006314]|organism substance [UBERON:0000463]||fecal material [ENVO:00002003]	0:0:-0.337787337466126:0.966547642796052:-0.740156190683634:0:1.10522293175973||0:0:0.337787337466126:-0.966547642796052:0.740156190683634:0:-1.10522293175973	1.10522293175973	glm			False	3.82675e-42	0.508165	3.80699e-44	3.13103e-05	282.0	15.0	2.36075	0.0	6.08725	2.90071	3.80467	AATTAATGCCAAATA	40.0	AATTAAAGCCAAATA	26.0	AATTACCAAAGATTT	19.0	AATTACCAAAGACGT	9.0	AATTACCCAAGACGT	1.0	AATTACCCAAGACTT	1.0	AATGAATGCCAAATA	1.0	AATTAAAGCAAAATA	1.0	2.37762268383e-39	1
4044	TACCTATCTTCTTCTTGAAGAACCACC	Capsule Intestinal Profiling (Shalon et al. 2023)	0.933444	27	ACCTGACGAACGGGT	142	TCCACCGGACGAACG	139	6.02535	body fluid [UBERON:0006314]|organism substance [UBERON:0000463]||fecal material [ENVO:00002003]	0:0:0.329418481027851:-0.42018045011345:0.388052130324036:-2.37320311284237:9.32554442636663||0:0:-0.329418481027851:0.42018045011345:-0.388052130324036:2.37320311284237:-9.32554442636663	9.32554442636663	glm			False	3.09813e-52	0.503315	3.99233e-56	4.40664e-19	355.0	10.0	1.84317	0.0	6.5267	3.91268	4.38342	GCCACCACCGGATGA	46.0	ACCGGACGAACGGGT	21.0	ACCTGACTAACGGGT	2.0	ACCAACGGACGAACG	1.0	TCAACCGGACGAACG	1.0	TCCACAGGACGAACG	1.0	ACATGACGAACGGGT	1.0	ACCGGAAGAACGGGT	1.0	2.4352962718e-49	1
4045	GACTTTGATACTTTTTTCGAGAAAAAA	Capsule Intestinal Profiling (Shalon et al. 2023)	0.933226	28	ACTTTTTCGCGTAGG	278	AACTTTTTCACGTAG	145	5.447	body fluid [UBERON:0006314]|organism substance [UBERON:0000463]||fecal material [ENVO:00002003]	0:0:0:0:1.13674004369518:0:-0.480776505566371||0:0:0:0:-1.13674004369518:0:0.480776505566371	1.13674004369518	glm			False	2.86767e-124	0.413585	6.93518e-128	1.30671e-16	868.0	49.0	3.19523	0.730415	6.81642	3.23848	4.21581	ACTTTTTCACGTAGG	108.0	TATCTATACGTATGC	78.0	GATTTATACGTGCGT	72.0	AACTTTTTTACGTAA	58.0	GATTTGTACGTGCGA	35.0	TATTCATACGTATGC	29.0	AAACTTTTTCACGTA	13.0	CTTTTTCACGTAGGC	5.0	6.71222970246e-121	1
4046	ACTATATTTGGCTAAATTATTCCGGCG	Capsule Intestinal Profiling (Shalon et al. 2023)	0.93307	44	CTAACATTGTTTTTT	124	CTAACAGCGGCATAG	83	5.61637	body fluid [UBERON:0006314]|organism substance [UBERON:0000463]||fecal material [ENVO:00002003]	0:0:-0.164108406159256:-0.0444955080072302:1.5818430943905:1.26386682544162:-0.0760541706619358||0:0:0.164108406159256:0.0444955080072302:-1.5818430943905:-1.26386682544162:0.0760541706619358	1.5818430943905	glm			False	2.23582e-124	0.338763	3.48863e-126	5.81478e-07	855.0	54.0	4.23635	0.149708	5.79589	5.6152	5.27284	CTAACAGTACCTAGA	77.0	CTAACAGGCGAGCTC	76.0	CTAACAGCGTTTTGC	68.0	CTAACAACGACGACC	64.0	CTAACAGCGTCTTCA	60.0	CTAACAACGCATAGT	53.0	CTAACACCAGCTTTG	41.0	CTAACAGCACGTACC	28.0	5.2394824589e-121	1
4047	CTATATTTGGCTAAATTATTCCGGCGC	Capsule Intestinal Profiling (Shalon et al. 2023)	0.933016	44	TAACATTGTTTTTTA	121	TAACAGCGGCATAGG	82	6.21571	body fluid [UBERON:0006314]|organism substance [UBERON:0000463]||fecal material [ENVO:00002003]	0:0:-0.0785632655315715:0:1.03936971692027:0.801016644518136:-0.0028839124607447||0:0:0.0785632655315715:0:-1.03936971692027:-0.801016644518136:0.0028839124607447	1.03936971692027	glm			False	4.00266e-128	0.611213	6.291890000000001e-130	4.49868e-07	853.0	55.0	4.26194	0.148886	6.50808	6.21102	5.9502	TAACAGTACCTAGAA	77.0	TAACAGGCGAGCTCC	76.0	TAACAGCGTTTTGCC	67.0	TAACAACGACGACCA	64.0	TAACAGCGTCTTCAT	60.0	TAACAACGCATAGTT	53.0	TAACACCAGCTTTGA	41.0	TAACAGCACGTACCG	28.0	9.756861901379998e-125	1
4048	TTCAAAATCCATCTGAAATGATAAAAA	Capsule Intestinal Profiling (Shalon et al. 2023)	0.933001	101	GATTATCCGATTAGG	2038	AGATTATCCGATTAG	1813	5.57714	body fluid [UBERON:0006314]|organism substance [UBERON:0000463]||fecal material [ENVO:00002003]	0:0:0.216913426244528:-0.0227826268437215:-0.639302427064401:11.2634352171599:0||0:0:-0.216913426244528:0.0227826268437215:0.639302427064401:-11.2634352171599:0	11.2634352171599	glm			False	0.0	0.478641	0.0	1.89015e-42	4252.0	61.0	1.65561	0.0	5.66898	1.09972	1.19595	AGACTATCCGATTAG	220.0	GATTATCCGAGTAGG	25.0	AGATTATCCGAGTAG	25.0	GATTATCAGATTAGG	17.0	AGATTATCAGATTAG	13.0	TATTATCCGATTAGG	7.0	TGATTATCCGATTAG	6.0	GATTATCCGATTAGT	5.0	0.0	1
4049	ACTTTGTGACGCCTGCGGCACAAATAG	Capsule Intestinal Profiling (Shalon et al. 2023)	0.932727	30	CCAGTTCACTTATGA	172	CCGTGTGATAAAATA	157	6.73858	body fluid [UBERON:0006314]|organism substance [UBERON:0000463]||fecal material [ENVO:00002003]	0:0:0:0:0:-2.86171956709243:0||0:0:0:0:0:2.86171956709243:0	2.86171956709243	glm			False	2.36789e-105	0.159152	1.81026e-128	2.22125e-07	876.0	51.0	3.8303	0.1621	5.67545	5.83904	4.70352	CCGTGTGAGAAATCA	137.0	CCGTGTGACAAAATC	55.0	CTGTGTGAAAAATAA	54.0	CCGTGTAATAAAATA	46.0	CCAGTTCATTTATGA	42.0	CCCGTGTGAAAATTA	34.0	CCGTGTGAAACTTAG	23.0	CCGGGTGCGGAATAA	19.0	4.45599872644e-102	1
4050	GTGTAGGTTCGAGTCCTATCAGGCGCA	Capsule Intestinal Profiling (Shalon et al. 2023)	0.932359	64	CACAACATTACATGT	333	CCGAAGAAAATCCTA	269	8.02689	body fluid [UBERON:0006314]|organism substance [UBERON:0000463]||fecal material [ENVO:00002003]	0:0:-0.141114141383139:1.28175112943429:-0.519100920024144:0:0||0:0:0.141114141383139:-1.28175112943429:0.519100920024144:0:0	1.28175112943429	glm			False	0.0	0.390595	0.0	5.04324e-19	2231.0	68.0	4.27656	0.247423	6.34016	7.09368	5.30133	CCGATAAAAATCCTA	233.0	CCGAAGAAAACCCTA	204.0	CCGAATAAAATCCTA	195.0	CCCAAGAAAACCCTA	139.0	CAGAAAAAGAATCCT	92.0	CTGAAGAAAATCCTA	89.0	CATAAAAAAAATGCT	64.0	CGAAGAAGTCCTAAC	61.0	0.0	1
4051	TCAGGTAGATGGTGGTATGAATATGTA	Capsule Intestinal Profiling (Shalon et al. 2023)	0.932165	66	ATATTCGGTATGACC	682	ATCGAACAGAATGAC	526	6.48411	body fluid [UBERON:0006314]|organism substance [UBERON:0000463]||fecal material [ENVO:00002003]	0:0:0:-0.281731143215328:0.301322624127154:0:1.02617593636247||0:0:0:0.281731143215328:-0.301322624127154:0:-1.02617593636247	1.02617593636247	glm			False	7.421730000000001e-245	0.611951	4.56256e-256	1.09985e-13	1731.0	30.0	2.12193	0.0	6.8745	3.90641	4.39189	ATCTTTGCATGACAG	243.0	ATCGAACAGTATGAC	225.0	AGAAAGCGTATGACT	10.0	GGAACACCTCCCATG	8.0	ATATTCTGTATGACC	5.0	ATATTCGGTATGAAC	4.0	ATATTAGGTATGACC	3.0	ATAGTCGGTATGACC	2.0	3.99343157011e-241	1
4052	AATCAAAGTGTTGCGGAATTAAGGTTT	Capsule Intestinal Profiling (Shalon et al. 2023)	0.932153	37	ACGTAAAACCGATGC	208	AATAAAACGTTTAAA	84	8.48613	body fluid [UBERON:0006314]|organism substance [UBERON:0000463]||fecal material [ENVO:00002003]	0:0:-0.34924588587295:0.362578128189568:0:1.08149280672172:-0.0539323646182723||0:0:0.34924588587295:-0.362578128189568:0:-1.08149280672172:0.0539323646182723	1.08149280672172	glm			False	3.9468499999999995e-123	0.407991	1.40807e-132	2.63116e-08	901.0	74.0	4.44104	0.166482	9.66362	7.0788	8.25272	TCTTACTTTTTTCCG	69.0	ATGCTTTATAGCAAG	61.0	TCAAGAATTTGAGAA	43.0	AAAAGGAAAGATTTT	43.0	CATATTTTTGATTGT	41.0	ATAACCATATAGCCT	39.0	ACATGATCCTAAAAT	30.0	AATAATTTAGCTTCT	27.0	9.126063313799999e-120	1
4053	CATTATTTAAAGGTTAATTATTTCGGT	Capsule Intestinal Profiling (Shalon et al. 2023)	0.932048	29	ATATGCGCTACAAGC	320	TATCATAGTATATAA	309	5.887	body fluid [UBERON:0006314]|organism substance [UBERON:0000463]||fecal material [ENVO:00002003]	0:0:0:0:0:0:1.73642119830595||0:0:0:0:0:0:-1.73642119830595	1.73642119830595	glm			False	1.99478e-95	0.528921	3.33513e-97	4.3092e-12	646.0	15.0	1.24305	0.0	6.03433	4.42105	4.52827	ATATGCGCTACAATC	3.0	TATCAGAGTATATAA	2.0	ATATGCTCTACAAGC	2.0	ATATTCGCTACAAGC	1.0	ATATGCGCTACAAGA	1.0	ATATTCGCTACAATC	1.0	ATATGAGCTACAAGC	1.0	TATAATAGTATATAA	1.0	3.29801811649e-92	1
4054	TAGCCGTTTCAAGCATATTATCGGTGG	Capsule Intestinal Profiling (Shalon et al. 2023)	0.93145	51	ATAAATCGTGGGACT	531	ATAAGATCAAAATTA	525	5.80846	body fluid [UBERON:0006314]|organism substance [UBERON:0000463]||fecal material [ENVO:00002003]	0:0:-0.192800013736695:0.709522837773533:0:0:4.44664839388054||0:0:0.192800013736695:-0.709522837773533:0:0:-4.44664839388054	4.44664839388054	glm			False	5.76731e-168	0.611923	1.97234e-170	9.2862e-16	1159.0	45.0	1.67491	0.00431406	5.55156	4.27351	4.11712	ATAAAATCAAAATTA	50.0	ATAAGATCAAAATTC	3.0	ATAAGATCAAAATGA	2.0	ATAAGATAAAAATTA	2.0	ATAAATCTTGGGACT	2.0	ATAAGATCAAATTTA	2.0	AGAAGATCAAAATTA	2.0	ATAAAATCAAAAGTA	2.0	2.00351845118e-164	1
4055	GTATGCCTGGAGTATGTGCAGGCTTTT	Capsule Intestinal Profiling (Shalon et al. 2023)	0.931428	42	TTATTTGTGTGCTGT	355	TTTATTTGTGTGCTG	231	5.67178	body fluid [UBERON:0006314]|organism substance [UBERON:0000463]||fecal material [ENVO:00002003]	0:0:0:0:0:4.51482278209635:-4.04297341110027||0:0:0:0:0:-4.51482278209635:4.04297341110027	4.51482278209635	glm			False	5.80183e-117	0.42187	4.1946700000000003e-119	3.82321e-15	783.0	26.0	1.84441	0.00255428	6.42322	2.68455	3.50605	TTTACTTTATAGGAA	169.0	TTTACTTTATAGGAC	3.0	TGTATTTGTGTGCTG	2.0	GTTATTTGTGTGCTG	2.0	TAATTTGTGTGCTGT	2.0	TTATTTGTGTGTTGT	1.0	TTAGTTGTGTGCTGT	1.0	TTATTTGTGTTCTGT	1.0	1.2535348907700001e-113	1
4056	GTGGCGCGAAGCGCCGGATGAGGGGCG	Capsule Intestinal Profiling (Shalon et al. 2023)	0.930141	67	TGTTATCTCAGCCAC	249	ACCTTCCGTCGTTGC	200	8.9387	body fluid [UBERON:0006314]|organism substance [UBERON:0000463]||fecal material [ENVO:00002003]	0:0:0:0.563814711167694:1.2087288862743:0:-0.264880842575913||0:0:0:-0.563814711167694:-1.2087288862743:0:0.264880842575913	1.2087288862743	glm			False	2.52088e-178	0.46404	1.18186e-195	0.00172985	1305.0	52.0	3.36902	0.0	8.36272	7.08199	7.13349	CGCTTGCCGCAGCGA	193.0	AACTTGCTGTGATAA	171.0	CGTTTGCCGCAGCGA	128.0	GCGTTATCACTATTA	97.0	GAGGTTTCTCTATTG	88.0	GGTGTGCGGATATGA	65.0	AGTTCGCCGCGATTG	58.0	ACCTTGCTGTGATAA	4.0	9.43764738068e-175	1
4057	AGAACCGTTTTTGATGGCGCTGCCTTT	Capsule Intestinal Profiling (Shalon et al. 2023)	0.929968	26	TTATCATTGTACAGG	391	TTTATTGCCCGGAAA	312	6.89913	body fluid [UBERON:0006314]|organism substance [UBERON:0000463]||fecal material [ENVO:00002003]	0:0:0.00194652025474853:-1.27834257821504:0.61852889599953:-19.0980667373152:11.9824350614149||0:0:-0.00194652025474853:1.27834257821504:-0.61852889599953:19.0980667373152:-11.9824350614149	19.0980667373152	glm			False	3.4479799999999997e-143	0.590797	1.6263e-147	3.37242e-08	1031.0	45.0	2.25957	0.000969932	6.07901	4.41319	3.96829	TTTATTGTCCGGAAA	233.0	TTTCATTGTACAGGA	25.0	TTTATTTCCCGGAAA	10.0	TTTATTGCCCGGACA	9.0	TTATCAGTGTACAGG	5.0	TTATCCTTGTACAGG	3.0	TTTATTGTCAGGAAA	2.0	TTTATTGCCCGGAAC	2.0	9.73968334694e-140	1
4058	AAAAATCCGTGTAATCCGTGCCTAAAA	Capsule Intestinal Profiling (Shalon et al. 2023)	0.929669	21	AACAACGAGATTACT	393	ACAGAAAGCAAAAAA	161	7.23144	body fluid [UBERON:0006314]|organism substance [UBERON:0000463]||fecal material [ENVO:00002003]	0:0:0.375210216420059:0:0:-1.43103236889494:0||0:0:-0.375210216420059:0:0:1.43103236889494:0	1.43103236889494	glm			False	2.47302e-149	0.548219	2.45317e-171	6.14221e-16	1253.0	48.0	3.24959	0.242618	8.23196	6.09577	7.23501	CGTCATTCCAAAAAA	133.0	ACAGCAGAGGGCAGG	118.0	ACAGCAAAGGACAAA	110.0	ACTGCAAAGGACAAA	76.0	AATGAATATAATTAT	75.0	TTTGCTTTTATCTGA	69.0	AAATTAAAACTTTGT	44.0	AATAATATAATTATG	29.0	7.38394616881e-146	1
4059	TACCGGGGCTTCGATCAAGAGCTTCGC	Capsule Intestinal Profiling (Shalon et al. 2023)	0.929561	79	TTGCGCTGACCCCAT	16925	GTTACCGCTAACCCC	12828	5.47085	body fluid [UBERON:0006314]|organism substance [UBERON:0000463]||fecal material [ENVO:00002003]	0:0:-0.648653209968364:0.442066659209739:0.0626413879225599:0.319990511530016:1.08464848579083||0:0:0.648653209968364:-0.442066659209739:-0.0626413879225599:-0.319990511530016:-1.08464848579083	1.08464848579083	glm			False	0.0	0.435216	0.0	0.0	39055.0	181.0	2.10853	0.000563308	5.831	2.91097	3.12077	GTTGCCGCTAACCCC	3024.0	TTGCGCTAACCCCAT	2852.0	CTTACAGCTAACCCC	2677.0	GTTACCGCTCACCCC	58.0	TTGCGCTGACCCCAA	49.0	CTTGCGGCTAACCCC	38.0	TTGCGCTGACCCCAG	27.0	GTGCGCTGACCCCAT	25.0	0.0	1
4060	GCTCTAACCAGCTGAGCTATAACCCCA	Capsule Intestinal Profiling (Shalon et al. 2023)	0.929471	26	TATTTAATTAAAATC	272	TATTTAATTATAATC	237	5.29533	body fluid [UBERON:0006314]|organism substance [UBERON:0000463]||fecal material [ENVO:00002003]	0:0:-1.60292228606447:0.297525524118576:0:1.43789732278353:-0.0685326988672572||0:0:1.60292228606447:-0.297525524118576:0:-1.43789732278353:0.0685326988672572	1.60292228606447	glm			False	5.98066e-156	0.639481	4.00164e-158	5.43629e-25	1114.0	42.0	2.96532	0.0368043	6.75058	4.80431	6.07574	TTTAAAATCTGGCAG	170.0	TTTTAAATCTGGCAG	145.0	AGTAACGTGTCATTA	129.0	TGTCAGATGAATGTA	74.0	TCCTTGGATTAAAAA	37.0	TGTCAGATAAATGTA	10.0	TCCTAGGATTAAAAA	2.0	GTTAAAATCTGGCAG	2.0	1.88941463231e-152	1
4061	CAGAACCGTTTTTGATGGCGCTGCCTT	Capsule Intestinal Profiling (Shalon et al. 2023)	0.929257	26	TTTATCATTGTACAG	390	TTTTATTGCCCGGAA	316	6.31365	body fluid [UBERON:0006314]|organism substance [UBERON:0000463]||fecal material [ENVO:00002003]	0:0:0:-0.561227640582094:0:-12.4944890844365:9.05577508553668||0:0:0:0.561227640582094:0:12.4944890844365:-9.05577508553668	12.4944890844365	glm			False	4.98967e-143	0.59079	1.33981e-147	3.7130300000000003e-19	1033.0	44.0	2.24232	0.00290416	5.5906	3.8635	3.51301	TTTTATTGTCCGGAA	234.0	TTTTCATTGTACAGG	25.0	TTTTATTTCCCGGAA	10.0	TTTTATTGCCCGGAC	9.0	TTTATCAGTGTACAG	5.0	TTTATCCTTGTACAG	3.0	TTTTATTGTCAGGAA	2.0	TTTATCATGGTACAG	2.0	1.40734352202e-139	1
4062	TCAATGCAACTGTAGCTAACTGGTAAA	Capsule Intestinal Profiling (Shalon et al. 2023)	0.928589	39	AATTCAATGTTCAAA	389	CTCATGACGCCTACC	358	6.36616	body fluid [UBERON:0006314]|organism substance [UBERON:0000463]||fecal material [ENVO:00002003]	0:0:-1.23273357933793:0.390885903066363:-0.488782958486474:0:8.47631592526774||0:0:1.23273357933793:-0.390885903066363:0.488782958486474:0:-8.47631592526774	8.47631592526774	glm			False	4.16701e-135	0.558171	6.8181e-149	2.47346e-22	1046.0	21.0	1.79577	0.0	7.12273	4.39484	5.61458	AAATTCAATGTTCAA	273.0	AATTCAATGTTCAAT	5.0	AATTCAATGTTCATA	3.0	AAATTCACTGTTCAA	2.0	AAATTCAATGTTCAT	2.0	AAATTCAATGTTAAA	1.0	AAATTCAATGTTCTA	1.0	AAATTCAAAGTTCAA	1.0	1.08981188749e-131	1
4063	CCTGACCGGCAGTATAGTCTGCGAGCA	Capsule Intestinal Profiling (Shalon et al. 2023)	0.928431	48	AAAGCTGATATGGTG	501	AAAAGCTGATATGGT	429	5.51704	body fluid [UBERON:0006314]|organism substance [UBERON:0000463]||fecal material [ENVO:00002003]	0:0:0.105514032309533:-0.167416894339991:4.64273010117691:-4.33366919470816:-1.92365522772732||0:0:-0.105514032309533:0.167416894339991:-4.64273010117691:4.33366919470816:1.92365522772732	4.64273010117691	glm			False	5.97319e-146	0.242618	1.95638e-150	4.982e-14	1027.0	23.0	1.56399	0.0	5.59903	1.08666	1.18044	AAAAGCTGATATGCT	64.0	GAAAGCTGATATGGT	9.0	AAAGCTGATATTGTG	3.0	AAATGCTGATATGGT	2.0	AAAGCTGATCTGGTG	2.0	AAAAGATGATATGGT	2.0	AAAATCTGATATGGT	1.0	AAAGATGATAAGGTG	1.0	1.73042216731e-142	1
4064	CTCTCGGCGTAGCCATGGCTTAAACCT	Capsule Intestinal Profiling (Shalon et al. 2023)	0.928348	43	CCTCGACAGCGAATC	328	CCTCAGACAGCTTAT	323	5.44048	body fluid [UBERON:0006314]|organism substance [UBERON:0000463]||fecal material [ENVO:00002003]	0:0:0:0:-2.39597506047356:0:0.267729020912089||0:0:0:0:2.39597506047356:0:-0.267729020912089	2.39597506047356	glm			False	1.51908e-103	0.511807	2.7369399999999998e-105	2.90187e-19	672.0	15.0	1.27458	0.0	5.54559	1.99851	2.05445	CCTCGACAGCGACTC	6.0	CATCAGACAGCTTAT	2.0	CCTCAGACAGCTAAT	2.0	CCTAGACAGCGAATC	2.0	CCTCAGACAGCTTCT	1.0	CCTCAGACAGATTAT	1.0	CCTCAGACATCTTAT	1.0	ACTAGACAGCGAATC	1.0	2.79411534531e-100	1
4065	TTAAAGGTAAAAAGGTAAAAAAGTAAA	Capsule Intestinal Profiling (Shalon et al. 2023)	0.927101	26	AGGACCTTTAAAAGA	239	AAGGTAAAAAGAAAG	179	8.70242	body fluid [UBERON:0006314]|organism substance [UBERON:0000463]||fecal material [ENVO:00002003]	0:0:0:0:0:2.48900669419203:-0.343658229842907||0:0:0:0:0:-2.48900669419203:0.343658229842907	2.48900669419203	glm			False	9.157880000000001e-154	0.325545	3.5285200000000004e-178	3.4450299999999997e-31	1240.0	80.0	4.14745	0.557258	6.37093	7.25968	5.53115	AAGGTAAAAGGGCAC	155.0	AAAGTAAAAAGGTAA	101.0	AAGGTAAAAGAATCT	80.0	AAGGTAAAAAAGTAA	74.0	AAGGTAAAAAAAATA	38.0	AAAGTAAAAAGCCCC	38.0	AAGGTAAAAAAAGAA	37.0	AAAGGTAAAAAGGCT	34.0	2.8405534511399997e-150	1
4066	TACTACTTTATAATACGAGGAGGTTTA	Capsule Intestinal Profiling (Shalon et al. 2023)	0.92631	76	TACATTATGAACGGT	691	CTATGAAAAGGAGAG	239	5.75217	body fluid [UBERON:0006314]|organism substance [UBERON:0000463]||fecal material [ENVO:00002003]	0:0:0.19706554882966:0:0:-1.97948069903799:0||0:0:-0.19706554882966:0:0:1.97948069903799:0	1.97948069903799	glm			False	8.84433e-219	0.463025	7.0763e-238	1.50311e-13	1610.0	57.0	3.07674	0.0068323	7.78216	4.6236	6.37166	TTATGGATATGTACG	114.0	TACATAGTGAACGGT	105.0	CGCCGAGTGGGTATG	105.0	CAGCCCATGCCGAAG	100.0	TCATGAAAAGGAGAG	55.0	TCGAATGAGAGCAAA	31.0	CTATATGCCGAGAAA	24.0	TACATTATGAATGGT	17.0	4.2091959030500004e-215	1
4067	CCCCGGCTAGGCCGGGGGATATTTATT	Capsule Intestinal Profiling (Shalon et al. 2023)	0.926225	24	CGCTTTTTTCGATGG	87	TTCGTGTGCGCGGAT	45	8.60652	body fluid [UBERON:0006314]|organism substance [UBERON:0000463]||fecal material [ENVO:00002003]	0:0:0:0:0:-3.44197912090912:0.499342556364689||0:0:0:0:0:3.44197912090912:-0.499342556364689	3.44197912090912	glm			False	6.82668e-66	0.427487	1.2335800000000001e-67	0.00124437	460.0	40.0	4.27468	0.286957	9.93934	7.73261	8.86769	ACCAGAATTTTTTCT	34.0	GGCGCAGCAGGAGAG	30.0	GGGGTGATGCTGGGG	28.0	GCCCAAAAGCCGTTT	28.0	CGCTTTTCTCACTTT	22.0	TGCGGACGGGAGATT	21.0	GTCCTCGTGCTCGGC	19.0	TTGCGGAACGGGTGG	18.0	7.05583131263e-63	1
4068	GAAGCCGGTGGCCCAACCTTTTTGGGG	Capsule Intestinal Profiling (Shalon et al. 2023)	0.925631	26	GGAGCCGTCTAAGGT	226	GGGGGGAGCCGTCTA	173	5.05991	body fluid [UBERON:0006314]|organism substance [UBERON:0000463]||fecal material [ENVO:00002003]	0:0:0.107683543990125:0:-0.224290466850384:1.46406215560465:-2.84992344565231||0:0:-0.107683543990125:0:0.224290466850384:-1.46406215560465:2.84992344565231	2.84992344565231	glm			False	1.28624e-62	0.555567	3.5797400000000005e-65	4.6807299999999996e-20	434.0	21.0	1.60549	0.456221	5.80939	3.70507	4.14722	GGGGGGGAGCCGTCT	9.0	GGGGGAGCCGTCTAA	7.0	GGGGGGAGCCGTCAA	2.0	GAGCCGTCTAAGGTG	2.0	GGCGCCGTCTAAGGT	1.0	GGGAGCCGTCTAAGG	1.0	GGAGCCGTCAAAGGT	1.0	GGAGCCGTCTAAGTT	1.0	1.24975032422e-59	1
4069	TTTCAGGTGCGGAAGCTCTGAATTAAC	Capsule Intestinal Profiling (Shalon et al. 2023)	0.925597	54	AAATATTAAAGGAGT	339	AATAGGTAATCAGGC	201	5.27778	body fluid [UBERON:0006314]|organism substance [UBERON:0000463]||fecal material [ENVO:00002003]	0:0:-0.235090012644245:1.0649667516428:1.31033617582456:0:-1.80822844829968||0:0:0.235090012644245:-1.0649667516428:-1.31033617582456:0:1.80822844829968	1.80822844829968	glm			False	1.93937e-121	0.383864	6.46689e-124	1.49217e-08	846.0	24.0	2.18141	0.0	4.895	4.24823	4.03299	AATAGGTAAGCAGGC	186.0	AATATGTAATTAGGA	84.0	AATAGGTAATTAGGA	12.0	AAATATTAATGGAGT	4.0	AAATATTAAATGAGT	2.0	AAATATTATAGGAGT	2.0	AAATATTCAAGGAGT	1.0	AATAAGTAATTAGGA	1.0	4.40338376546e-118	1
4070	TACCAACTGAGCTATTTCCGCAATGTA	Capsule Intestinal Profiling (Shalon et al. 2023)	0.925397	26	GTGCCCAGAACAGGA	357	TAAAAGCGTGAAGAG	287	5.40922	body fluid [UBERON:0006314]|organism substance [UBERON:0000463]||fecal material [ENVO:00002003]	0:0:-0.959801748367452:0.216636207573562:0:0:2.82166730514539||0:0:0.959801748367452:-0.216636207573562:0:0:-2.82166730514539	2.82166730514539	glm			False	1.30465e-96	0.403193	1.85564e-99	5.74778e-15	694.0	45.0	1.6789	0.00144092	6.09643	4.94669	5.57024	GAGCCCAGAACAGGA	3.0	TAAAAGCGTGAATAG	2.0	GAGACCAGAACAGGA	2.0	TAAAATCGTGAAGAG	2.0	TAAAAGCGAGAAGAG	2.0	GTTCCCAGAACAGGA	2.0	GTGACAAGAACTTGA	1.0	GTGCACAGAACAGGA	1.0	2.19185392161e-93	1
4071	GATAAAAAGATTTAGGGGTGGTGGCAG	Capsule Intestinal Profiling (Shalon et al. 2023)	0.925196	62	CTCCTTGTTTTATGT	1497	CAGAATTGATAAACC	1374	5.27798	body fluid [UBERON:0006314]|organism substance [UBERON:0000463]||fecal material [ENVO:00002003]	0:0:0.208939823526158:-0.301926664795594:0:0:14.1872824257797||0:0:-0.208939823526158:0.301926664795594:0:0:-14.1872824257797	14.1872824257797	glm			False	0.0	0.459958	0.0	6.3085e-30	2957.0	42.0	1.30283	0.00135272	5.52615	4.79574	5.02141	CTCCTTGTGTTATGT	8.0	CTCCTTGTTGTATGT	7.0	CAGAATTGATAAACA	6.0	CAGACTTGATAAACC	6.0	CAGAATTGATAATCC	5.0	CTCCGTGTTTTATGT	4.0	CAGAATTGATAAAAC	3.0	CAGAAATGATAAACC	3.0	0.0	1
4072	AACCCTATCTTCCTTATTACTGCTTTC	Capsule Intestinal Profiling (Shalon et al. 2023)	0.925118	112	TTCACGTTGTATCGT	3770	ACAGACGCATCATAT	3211	5.90974	body fluid [UBERON:0006314]|organism substance [UBERON:0000463]||fecal material [ENVO:00002003]	0:0:0.211456913296391:-0.246482676394218:0:0:5.34515860296578||0:0:-0.211456913296391:0.246482676394218:0:0:-5.34515860296578	5.34515860296578	glm			False	0.0	0.450512	0.0	8.96762e-40	7190.0	72.0	1.30723	0.000139082	6.47698	4.10292	4.50425	TTCACGTTGTATCGG	31.0	TTCACGGTGTATCGT	23.0	TTCACGTTGTATAGT	13.0	TTCACGTGGTATCGT	9.0	TTCACGTTGTCTCGT	8.0	ACAGACTCATCATAT	7.0	TTCACGATGTATCGT	7.0	TTCACGTTGTATCTT	6.0	0.0	1
4073	AGGTTCGACCTATTAAGCCGGGGGATT	Capsule Intestinal Profiling (Shalon et al. 2023)	0.924623	25	TCTTGTCTGTTACCT	259	TGCAATCCCCCTATT	90	6.19142	body fluid [UBERON:0006314]|organism substance [UBERON:0000463]||fecal material [ENVO:00002003]	0:0:-0.277584459584112:1.36497723124025:0:0:-0.373005242853164||0:0:0.277584459584112:-1.36497723124025:0:0:0.373005242853164	1.36497723124025	glm			False	6.03639e-93	0.426243	1.16295e-94	7.1841e-11	653.0	38.0	2.93945	0.459418	6.29892	5.72282	5.63896	TGTAATCCCCCTATC	88.0	TGTAATCCCCCCAAG	49.0	TGTAATCCCCTATCC	49.0	TGCAACCCCCTATTC	44.0	TGCAATCCCCTATCC	20.0	TGCAATCCCCCCTAT	16.0	GCTTGTCTGTTACCT	3.0	TGTAATACCCCTATC	2.0	9.64399710689e-90	1
4074	TGCGACGACGAGGATCTGTTCGGCTGA	Capsule Intestinal Profiling (Shalon et al. 2023)	0.924016	41	GAAAAGGCTTCCCCT	286	TTTGACCTGCGGGGC	240	6.4344	body fluid [UBERON:0006314]|organism substance [UBERON:0000463]||fecal material [ENVO:00002003]	0:0:0:0:2.4660942278832:0:0||0:0:0:0:-2.4660942278832:0:0	2.4660942278832	glm			False	8.04653e-81	0.518284	6.56351e-83	1.5092e-13	564.0	20.0	1.52639	0.0	7.04023	5.52128	6.02662	GAAATGGCTTCCCCT	9.0	TTTGACCTGCGAGGC	7.0	GAAAAGGCTTCCCCG	3.0	TGTGACCTGCGGGGC	3.0	GTTGACCTGCGGGGC	3.0	GAATAGGCTTCCCCT	1.0	GAAAAGGCTTCCACT	1.0	GACAAGGCTTCCCCT	1.0	1.0738691853300001e-77	1
4075	CAGCTTCTCCCGAGGGAGAAGCCAAAA	Capsule Intestinal Profiling (Shalon et al. 2023)	0.924011	26	AAAGTTGAAACACCC	155	AACGCCCCCGCGTGG	116	5.90374	body fluid [UBERON:0006314]|organism substance [UBERON:0000463]||fecal material [ENVO:00002003]	0:0:0:0:-0.383951208432016:0.13909938701499:2.83318877291486||0:0:0:0:0.383951208432016:-0.13909938701499:-2.83318877291486	2.83318877291486	glm			False	1.97994e-40	0.552805	2.5659000000000004e-57	0.00152991	374.0	17.0	2.12925	0.377005	6.97333	4.75668	5.81972	AAGTTGAAACACTCT	67.0	AGCGCCCCCGCATGG	9.0	TACGCCCCCGCGTGG	7.0	ATCGCCCCCGCGTGG	6.0	AAGTTGAAACACCCC	3.0	ATAGTTGAAACACCC	2.0	AAGTTGACACACTCT	1.0	AAAGTTGAAAAACCC	1.0	1.1777078473699998e-37	1
4076	TATAGAATAATTTCTACTGTTGTAGAT	Capsule Intestinal Profiling (Shalon et al. 2023)	0.923756	40	TTGTGGCTGCCGTCG	157	GGCTGTACGGCTGTT	145	10.5125	body fluid [UBERON:0006314]|organism substance [UBERON:0000463]||fecal material [ENVO:00002003]	0:0:0:0:-0.0198199964759583:-1.1575199530134:0.017598201493249||0:0:0:0:0.0198199964759583:1.1575199530134:-0.017598201493249	1.1575199530134	glm			False	1.12493e-297	0.17783	0.0	0.00393585	4437.0	247.0	5.98096	0.0151003	10.9272	8.90106	9.29829	AAATCTTTATCCGCT	142.0	TAAGTTGTTTCAACA	139.0	ACAAGAGAAGGACGC	134.0	AGCGGTTGGCCTTTG	133.0	ATCCATGCTTCTCTG	131.0	AAGCCGGCCTGGTGC	129.0	TTAGTCCTTATTGCT	124.0	CCAGCGATTGAGCCG	122.0	7.44558119112e-294	1
4077	CTTGTAAAGACTATGATGATGACATCG	Capsule Intestinal Profiling (Shalon et al. 2023)	0.923336	77	AGGATTTGCAGGAAC	1666	ATGCTATCAACAAGG	1386	5.41178	body fluid [UBERON:0006314]|organism substance [UBERON:0000463]||fecal material [ENVO:00002003]	0:0:-0.712078975131341:1.16378340799318:0:0.293172941500143:-0.434795270644548||0:0:0.712078975131341:-1.16378340799318:0:-0.293172941500143:0.434795270644548	1.16378340799318	glm			False	0.0	0.621556	0.0	2.5085e-47	4755.0	61.0	2.41068	0.0	5.79536	5.03344	5.27711	ATCGTATCGACAAGG	706.0	AGAATTTGCAAGGCC	407.0	ATCAGATCAACAATA	373.0	AGGATTTGCAGGACC	111.0	ATCGTATCGACAATA	19.0	ACAATTTGCAGGAAC	11.0	ATGCTATCAACAAGT	6.0	ATCGTATCGACCAGG	4.0	0.0	1
4078	ACGTTTTGATTGATTTTTGTTTCACAC	Capsule Intestinal Profiling (Shalon et al. 2023)	0.923252	29	TTATCACCTGCATCT	198	TTCTCCTTACAATAT	162	7.15968	body fluid [UBERON:0006314]|organism substance [UBERON:0000463]||fecal material [ENVO:00002003]	0:0:0:0.0465639717682351:0:4.03942397878846:-0.174697127557913||0:0:0:-0.0465639717682351:0:-4.03942397878846:0.174697127557913	4.03942397878846	glm			False	4.22879e-281	0.564425	2.45013e-283	2.09684e-10	2004.0	149.0	5.24237	0.132735	7.75254	5.71507	6.18111	TTTATTCCTCCGTAA	150.0	TTATCACCTACCCCA	147.0	TTTTACATCCTTCTT	143.0	TTTTCTCCTTTTTAT	83.0	TTTCCTCCATTTCCC	78.0	TTTTCTCCTTTTTTA	75.0	TTCCTCCTGTCTTAT	58.0	TTTCCTCCTAATTAA	57.0	2.63403000879e-277	1
4079	ATATAGAATAATTTCTACTGTTGTAGA	Capsule Intestinal Profiling (Shalon et al. 2023)	0.923214	41	TTTGTGGCTGCCGTC	157	TGGCTGTACGGCTGT	145	9.74922	body fluid [UBERON:0006314]|organism substance [UBERON:0000463]||fecal material [ENVO:00002003]	0:0:0:0:-0.308443095239013:-1.48181241551938:0.0371551115404205||0:0:0:0:0.308443095239013:1.48181241551938:-0.0371551115404205	1.48181241551938	glm			False	1.0729899999999999e-297	0.771615	0.0	1.97074e-06	4466.0	241.0	5.96987	0.012987	10.1916	8.26601	8.74492	TAAATCTTTATCCGC	142.0	TTAAGTTGTTTCAAC	138.0	TAGCGGTTGGCCTTT	136.0	TACAAGAGAAGGACG	134.0	TATCCATGCTTCTCT	131.0	TAAGCCGGCCTGGTG	130.0	TTTAGTCCTTATTGC	125.0	TTTATACAAAATTTG	124.0	7.10231977483e-294	1
4080	CATCTATTATTTTGCTAGAAGATGACG	Capsule Intestinal Profiling (Shalon et al. 2023)	0.922546	32	ACTATTCTAAAAACA	663	GCATTGCGGACATAA	515	6.89498	body fluid [UBERON:0006314]|organism substance [UBERON:0000463]||fecal material [ENVO:00002003]	0:0:-0.394827366809293:0:-1.33736064206713:0:0.919770740799253||0:0:0.394827366809293:0:1.33736064206713:0:-0.919770740799253	1.33736064206713	glm			False	6.64581e-152	0.164953	7.67241e-301	2.5807199999999997e-25	2352.0	170.0	3.52532	0.296344	8.55231	5.95876	7.18381	CGTATTTCTTAAGTC	393.0	ATAGTATTGAACTTC	180.0	GACAAAGACTGTTGT	127.0	GCAATTTATTTATTT	69.0	TATAAGAGTCAAAGA	64.0	CCTGCATGATACCCT	44.0	AGATGGTTCATTATC	30.0	GGAGTGTGTATGATA	25.0	2.029080343e-148	1
4081	GGTATGCCTGGAGTATGTGCAGGCTTT	Capsule Intestinal Profiling (Shalon et al. 2023)	0.92211	42	TTTATTTGTGTGCTG	356	TTTTATTTGTGTGCT	229	5.11923	body fluid [UBERON:0006314]|organism substance [UBERON:0000463]||fecal material [ENVO:00002003]	0:0:0:0:0:0:-1.07608391398501||0:0:0:0:0:0:1.07608391398501	1.07608391398501	glm			False	9.9077e-116	0.542523	6.50634e-118	3.43079e-17	780.0	24.0	1.80349	0.00384615	5.77921	2.45128	3.15137	TTTTACTTTATAGGA	171.0	TTGTATTTGTGTGCT	2.0	TGTTATTTGTGTGCT	2.0	TTAATTTGTGTGCTG	2.0	TTTATTTGTGTGTTG	1.0	TTTATTTGTGTTCTG	1.0	TTTAGTTGTGTGCTG	1.0	TTTATTTTTGTGCTG	1.0	2.11078062159e-112	1
4082	ACTCAGCAAAAGTTCGATTTATTCAAC	Capsule Intestinal Profiling (Shalon et al. 2023)	0.92156	41	AAAGCCTGGCGCAGG	1982	AAAGCCGGGCCTCAG	1595	5.63883	body fluid [UBERON:0006314]|organism substance [UBERON:0000463]||fecal material [ENVO:00002003]	0:0:-0.485104172938506:0:-0.724619147356882:-0.524417465891274:1.15528499327427||0:0:0.485104172938506:0:0.724619147356882:0.524417465891274:-1.15528499327427	1.15528499327427	glm			False	0.0	0.43611	0.0	1.0203799999999999e-39	10981.0	502.0	5.20841	0.0186686	6.28202	4.95246	5.53332	AAAGCCCATTCAGTC	1388.0	AAAACCAGTTACAGC	610.0	AAAGCCCATGACAAC	491.0	AAAGCCCATTCATGT	318.0	AAAGCCCCGCTTCGG	264.0	AAAGCCACTTTTGCT	261.0	AAAGCCTGTCCGGCC	227.0	AAAGCCTCCTTTTGC	202.0	0.0	1
4083	AAAATCCGTGTAATCCGTGCCTAAAAA	Capsule Intestinal Profiling (Shalon et al. 2023)	0.921465	21	ACAACGAGATTACTC	393	CAGAAAGCAAAAAAA	159	6.67147	body fluid [UBERON:0006314]|organism substance [UBERON:0000463]||fecal material [ENVO:00002003]	0:0:0.55821623298234:0:-2.30407999176048:0:0||0:0:-0.55821623298234:0:2.30407999176048:0:0	2.30407999176048	glm			False	1.23475e-133	0.396953	9.36755e-141	5.54015e-26	1041.0	42.0	2.89303	0.160423	7.75029	5.50624	6.62588	CAGCAGAGGGCAGGC	117.0	CAGCAAAGGACAAAA	111.0	CTGCAAAGGACAAAA	76.0	ATGAATATAATTATG	75.0	AATTAAAACTTTGTC	41.0	ATAATATAATTATGT	29.0	CAGACAGCAAAAAAA	3.0	CAGAAAGCAAAATAA	2.0	3.18293665509e-130	1
4084	AAAATCATTCTGAATGTCGCAAAAAAA	Capsule Intestinal Profiling (Shalon et al. 2023)	0.921292	105	CTGAAAACGAGTTGA	3670	ACTGAAAACGAGTTG	3120	5.11466	body fluid [UBERON:0006314]|organism substance [UBERON:0000463]||fecal material [ENVO:00002003]	0:0:0.00792490631785017:-0.0416778229773754:-13.9283420108641:0:6.37998010314734||0:0:-0.00792490631785017:0.0416778229773754:13.9283420108641:0:-6.37998010314734	13.9283420108641	glm			False	0.0	0.488211	0.0	1.82263e-47	7012.0	87.0	1.3477	0.00584712	5.53395	0.972618	1.08641	AATGAAAACGAGTTG	14.0	ACTGAAAAAGAGTTG	14.0	AACTGAAAACGAGTT	12.0	CTGAAAAAGAGTTGA	12.0	CTGAAATCGAGTTGA	9.0	ACTGAAAACTAGTTG	9.0	CTGAAAACTAGTTGA	8.0	ACTGAAAACGAGTTT	7.0	0.0	1
4085	TACCGGTTCAAGTCCGGTCACCGGCAC	Capsule Intestinal Profiling (Shalon et al. 2023)	0.921247	40	CAAAAGGACATTAAC	263	CAAAAAACAGCCACG	238	5.79357	body fluid [UBERON:0006314]|organism substance [UBERON:0000463]||fecal material [ENVO:00002003]	0:0:0.324427898940939:0.0159049498309381:-0.71136426281769:-1.86390133502563:-0.498281744267374||0:0:-0.324427898940939:-0.0159049498309381:0.71136426281769:1.86390133502563:0.498281744267374	1.86390133502563	glm			False	2.7203299999999998e-86	0.412007	1.47152e-110	1.24146e-17	746.0	25.0	2.14394	0.376676	5.89256	4.44504	4.88518	CATGAAAAGGTCTAT	180.0	CAAAAAACAGCCATA	28.0	CAAAAAACAGCCATG	6.0	CATGGCGAGTGTTCT	5.0	CAACGAGCAGGCTTT	3.0	CAAAAGGACATAAAC	3.0	CAAAAAACAGCCACA	3.0	CATGATAAGGTCTAT	2.0	3.94867747753e-83	1
4086	GCGTTACTCACCCGTTCGCCACTAAGA	Capsule Intestinal Profiling (Shalon et al. 2023)	0.919754	97	TTGATAGAAGCAAGC	1098	ATTCTACCGAAATAA	980	6.88428	body fluid [UBERON:0006314]|organism substance [UBERON:0000463]||fecal material [ENVO:00002003]||saliva material [ENVO:02000036]	0:0:0:0:0:0:0||0:0:0:0:0:-1.44071588336919:0.581351479508421||0:0:0:0:0:0:0	1.44071588336919	glm			False	0.0	0.503587	0.0	2.75956e-21	3422.0	97.0	2.87565	0.00087668	7.91992	5.16861	5.48691	ACTTACCGAAATAAG	459.0	TTACCGAAATAATCT	202.0	GTTTCCAACACTGAA	202.0	TTCTTAGAAGCAAGC	172.0	TTACCGAAGTAATCT	77.0	TTAATAGAAGCAAGC	39.0	AAGTTCAACACCTAA	26.0	TTGATATAAGCAAGC	24.0	0.0	1
4087	CGGAAAGGCGTTGTTTGCCGAGCCTAC	Capsule Intestinal Profiling (Shalon et al. 2023)	0.919693	71	GTGCGCCCAGAATGG	1145	AGATAACCAAGGAGA	614	8.18926	body fluid [UBERON:0006314]|organism substance [UBERON:0000463]||fecal material [ENVO:00002003]	0:0:-0.492032396819107:-0.735392481625513:1.07467177108023:3.70873835642044:0.430316400774398||0:0:0.492032396819107:0.735392481625513:-1.07467177108023:-3.70873835642044:-0.430316400774398	3.70873835642044	glm			False	0.0	0.413648	0.0	5.30875e-23	4264.0	89.0	3.4747	0.000234522	7.62919	7.322	7.04309	AAATAACAAAAGAGA	555.0	AAGTGACCGACCGCA	374.0	AGATAACCAAAGAGA	355.0	AAATCACAGCCCAAA	212.0	AAATCGTTGACAGCA	208.0	CGGAAATTTTCCACT	164.0	GGATAACCAACCAGA	161.0	GTATAACTAATGAAA	150.0	0.0	1
4088	TAACACTGCGGCGGTTTTTGCGTTTCT	Capsule Intestinal Profiling (Shalon et al. 2023)	0.91952	37	TATCCAAAACAAAGA	273	TAGGACTGAAGGGCC	141	6.02791	body fluid [UBERON:0006314]|organism substance [UBERON:0000463]||fecal material [ENVO:00002003]	0:0:0:-0.248700621925202:0.189699356743219:1.2455745398142:0||0:0:0:0.248700621925202:-0.189699356743219:-1.2455745398142:0	1.2455745398142	glm			False	7.56834e-88	0.523917	1.2887099999999999e-89	1.8037e-14	609.0	32.0	2.42399	0.0114943	6.24876	5.51067	5.71246	TAGGACTGAAGGGCT	107.0	TATGACAGAAGGGCC	23.0	TATCCAAAACAAATA	11.0	TAGGGCTGAAGGGCC	7.0	TATCCAAAAAAAAGA	6.0	TAGGACTGACGGGCC	6.0	TAGGACTGTAGGGCC	5.0	TATACAAAACAAAGA	3.0	1.12417179929e-84	1
4089	ACAACCCTATCTTCCTTATTACTGCTT	Capsule Intestinal Profiling (Shalon et al. 2023)	0.919459	112	TCTTCACGTTGTATC	3781	TCACAGACGCATCAT	3172	5.42528	body fluid [UBERON:0006314]|organism substance [UBERON:0000463]||fecal material [ENVO:00002003]	0:0:0.246508155787276:-0.479281266261174:14.0208482322281:22.8971386928884:20.2593189615146||0:0:-0.246508155787276:0.479281266261174:-14.0208482322281:-22.8971386928884:-20.2593189615146	22.8971386928884	glm			False	0.0	0.504957	0.0	1.28856e-68	7127.0	67.0	1.26329	0.000140311	5.96575	3.62888	3.99839	TCTTCACGGTGTATC	24.0	TCTTCACGTTGTATA	15.0	TCTTCACGTGGTATC	11.0	TCTTCACGTTGTCTC	8.0	TCACAGACTCATCAT	7.0	TCTTCACGATGTATC	7.0	TCTTCACGTTGTAGC	6.0	TCTTAACGTTGTATC	6.0	0.0	1
4090	CCCCCGGCTAGGCCGGGGGATATTTAT	Capsule Intestinal Profiling (Shalon et al. 2023)	0.918944	24	TCGCTTTTTTCGATG	86	TTTCGTGTGCGCGGA	45	8.00651	body fluid [UBERON:0006314]|organism substance [UBERON:0000463]||fecal material [ENVO:00002003]	0:0:0:0:0:-3.36190700683214:0.506240631802895||0:0:0:0:0:3.36190700683214:-0.506240631802895	3.36190700683214	glm			False	2.2848899999999997e-65	0.493751	1.20473e-67	0.00931021	461.0	37.0	4.23667	0.303688	9.27082	7.21475	8.26931	TACCAGAATTTTTTC	33.0	TGGCGCAGCAGGAGA	31.0	TGGGGTGATGCTGGG	28.0	TGCCCAAAAGCCGTT	28.0	TCGCTTTTCTCACTT	23.0	TTGCGGACGGGAGAT	22.0	TTTGCGGAACGGGTG	19.0	TGTCCTCGTGCTCGG	19.0	2.33863582796e-62	1
4091	TCACGTAAATTATTCAGTTACTAAAAT	Capsule Intestinal Profiling (Shalon et al. 2023)	0.918741	44	GGCGGCGACATCTTC	151	CTGGAATCCTGACGG	131	11.2605	body fluid [UBERON:0006314]|organism substance [UBERON:0000463]||fecal material [ENVO:00002003]	0:0:0:0:0:-1.05575137974115:0.0481879733202899||0:0:0:0:0:1.05575137974115:-0.0481879733202899	1.05575137974115	glm			False	0.0	0.335262	0.0	8.20174e-06	4211.0	356.0	6.58401	0.0660176	10.9392	9.49893	9.28472	GCTGCACAGAACCAC	121.0	AAGGAGAAACCATAT	110.0	GTACCGGTCGGCCCA	108.0	CGGCTGGCGTCCGCA	106.0	TAAGAAAGATTTTAC	98.0	ATAGTTGGATAGGAT	91.0	GCTACCACGTTTTTG	89.0	ATCGGTGTGTAAAAA	85.0	0.0	1
4092	CTAAGAGCTTCTGCCCTTTCAGGGCGT	Capsule Intestinal Profiling (Shalon et al. 2023)	0.918709	40	GTGGGAGAGTTGCTT	468	GTGGGGACTCAACTT	367	8.49005	body fluid [UBERON:0006314]|organism substance [UBERON:0000463]||fecal material [ENVO:00002003]	0:0:0:0:-1.1102718269144:0:0.125339558843668||0:0:0:0:1.1102718269144:0:-0.125339558843668	1.1102718269144	glm			False	0.0	0.551356	0.0	2.62554e-21	4222.0	192.0	5.38461	0.0416864	9.16642	7.11416	8.04406	TAACAACAAAGAAAG	318.0	ATGCATTGCATACAA	225.0	GTGGAGCTTTCAGGG	209.0	GTGGGGTAAAACTTG	197.0	GTGGGGTTTACATCT	140.0	GCTGCTCTATTTCTT	129.0	GTGGGGTAAAACTTA	119.0	GTGGAGCTTACATGC	117.0	0.0	1
4093	GCTACGCGCTGCTGCTGGCCGCCGGAG	Capsule Intestinal Profiling (Shalon et al. 2023)	0.918165	23	ATCTGATCGACATAG	227	AGGTTATTGGGCATA	159	5.56835	body fluid [UBERON:0006314]|organism substance [UBERON:0000463]||fecal material [ENVO:00002003]	0:0:0:0:0:2.28185091919301:0||0:0:0:0:0:-2.28185091919301:0	2.28185091919301	glm			False	3.15446e-81	0.331808	1.33509e-84	2.00734e-16	556.0	19.0	1.96234	0.0	6.23559	4.38849	5.22953	AGCTGGGCCGGGGTG	141.0	AGGTTATTGGGCAGA	6.0	AGGTTCTTGGGCATA	3.0	AGCTGGGCCGGGTGT	3.0	AGCTGCACGGGATAG	2.0	AGGGTATTGGGCATA	2.0	AGGTTATTGGGCCTA	2.0	AGCTGGTACGGGTAC	2.0	4.23697765704e-78	1
4094	AGGGTTCGATTCCCTTCGCCCGCTCCA	Capsule Intestinal Profiling (Shalon et al. 2023)	0.918117	94	GAATCTCCCCAGGTG	2111	ATTTATCTTCACATC	1353	6.78187	body fluid [UBERON:0006314]|organism substance [UBERON:0000463]||fecal material [ENVO:00002003]||saliva material [ENVO:02000036]	0:0:0:0:0.567503182469427:0:0.363504667036211||0:0:-0.668781658886721:1.07300957104805:0:0:-0.0533838204387736||0:0:0.271860208858509:0:0:0.0258927655150826:0	1.07300957104805	glm			False	0.0	0.497526	0.0	6.78241e-40	8087.0	264.0	4.15437	0.000741931	8.34758	6.06826	7.18352	AACTCCAAACTCCAA	792.0	GAATTTCTCCTGTGA	649.0	GACTTCTCCCCTTGT	410.0	ATTTATCTTCACCTG	317.0	ATTTATCTTCACCTC	286.0	TGACCTTTCTTAAAG	212.0	GAATTTCTCTTGCGG	183.0	AATTCAAGTCTCCTG	182.0	0.0	1
4095	GAAAGATTAGCACTAATTTTGCACCCT	Capsule Intestinal Profiling (Shalon et al. 2023)	0.918063	48	CGTTTGAGTATAGAA	394	CTTTGAGTATAGAAC	358	5.09117	body fluid [UBERON:0006314]|organism substance [UBERON:0000463]||fecal material [ENVO:00002003]	0:0:0:0:0:0:1.13864849576925||0:0:0:0:0:0:-1.13864849576925	1.13864849576925	glm			False	1.51055e-146	0.392507	4.73746e-156	4.1658e-09	1064.0	36.0	2.04733	0.00093985	5.23212	1.24718	1.42281	CGTTTGAGTTAGAAC	246.0	CATTTGAGTATAGAA	24.0	CGTTTGAGTTAGAAA	3.0	CGTGTGAGTATAGAA	3.0	CGATTGAGTATAGAA	3.0	CATTGAGTATAGAAC	2.0	CGTTTGAGTCTAGAA	2.0	CGTTTGAGTTATAAC	2.0	4.39971246324e-143	1
4096	ACGCTATAGCGTGAGAACCACTATGCC	Capsule Intestinal Profiling (Shalon et al. 2023)	0.916514	99	ATCCTTGCTCATTTT	1235	TCCTCTCGTACTAAG	1171	5.90449	body fluid [UBERON:0006314]|organism substance [UBERON:0000463]||fecal material [ENVO:00002003]	0:0:0:0:1.34068053621258:0.438851023825895:-0.477126616894752||0:0:0:0:-1.34068053621258:-0.438851023825895:0.477126616894752	1.34068053621258	glm			False	0.0	0.579048	0.0	5.53182e-21	3811.0	79.0	2.92529	0.0	6.86904	5.10811	5.45581	TTCCTTGTACTACAT	262.0	ATCCTTGTATCCTAT	199.0	ATCTTTGTATCCAAT	174.0	ATCCTTGTACATTCT	168.0	ACCCTTGTGTGTAAT	138.0	ATCTGAGTATGCAAT	127.0	TTCCTTGTATCCTAA	94.0	ATCATCGTTTGTATG	86.0	0.0	1
4097	GTCGAGATGGTTCGTCGGCTCGTCGAG	Capsule Intestinal Profiling (Shalon et al. 2023)	0.916292	33	CAGCAGCACGTCCGG	142	GATGAGGAAATTGAT	102	5.12297	body fluid [UBERON:0006314]|organism substance [UBERON:0000463]||fecal material [ENVO:00002003]	0:0:-0.350275369158117:1.05921450810753:0.69953807935474:0.57453823324701:-0.640197260303744||0:0:0.350275369158117:-1.05921450810753:-0.69953807935474:-0.57453823324701:0.640197260303744	1.05921450810753	glm			False	5.6015100000000005e-62	0.444593	1.06732e-63	7.28826e-17	431.0	25.0	2.87413	0.0	6.29568	4.70998	5.83898	GCACAGAAGCGGCCG	55.0	CAGGAGAATGTCGGT	35.0	GAACAGAAAATCCGG	30.0	GAGCAAGAGGTCGCA	23.0	GATCAGCAGGTCCGG	14.0	CAGCAGCAGGTCCGC	7.0	GATGAGCAGATTGAT	5.0	CAGCAGGATGTCCGG	2.0	5.3760150842099995e-59	1
4098	ATTGCAAATCCGCCGGAACGCCTAACG	Capsule Intestinal Profiling (Shalon et al. 2023)	0.91438	28	GAATTAAACATTAAA	383	GAGGAAAGGGATATC	241	5.72473	body fluid [UBERON:0006314]|organism substance [UBERON:0000463]||fecal material [ENVO:00002003]	0:0:0.503700706090889:0.383951272627673:0:-2.76623824108867:-0.372796300762884||0:0:-0.503700706090889:-0.383951272627673:0:2.76623824108867:0.372796300762884	2.76623824108867	glm			False	1.27362e-179	0.453143	8.37673e-186	5.41908e-36	1395.0	50.0	3.21359	0.0	6.59056	5.26953	5.68616	GAATTAATCACTAAA	179.0	GAGGACGAGCATATC	172.0	GAGGAAAGGACATAT	131.0	GAGAGGGCACTGAAA	76.0	GAGGAAAGGCATATC	63.0	GACAATAACGCTCTT	39.0	GGGGAAGGGCATATC	28.0	GGGGAAAGGGCATAT	26.0	4.8108374598e-176	1
4099	ATATAAGCCAGATGAGATCGAAAGAAA	Capsule Intestinal Profiling (Shalon et al. 2023)	0.914076	44	GTTAATTGAAGAGAT	467	AAGATAAACTGGTTG	354	5.55451	body fluid [UBERON:0006314]|organism substance [UBERON:0000463]||fecal material [ENVO:00002003]	0:0:0:0.204873232101337:-2.90707593458691:0:-3.28810405453222||0:0:0:-0.204873232101337:2.90707593458691:0:3.28810405453222	3.28810405453222	glm			False	8.73064e-121	0.484473	4.5430799999999997e-125	9.38528e-09	853.0	21.0	1.3297	0.00117233	6.39774	4.70106	5.39721	GTTAATTGAATAGAT	5.0	GTTAATTGACGAGAT	4.0	GATAATTGAAGAGAT	3.0	GTAAATTGAAGAGAT	2.0	AATATAAACTGGTTG	2.0	GTTAATAGAAGAGAT	2.0	ATGATAAACTGGTTG	2.0	GGTAATTGAAGAGAT	1.0	1.96824015451e-117	1
4100	GAACCGTTTTTGATGGCGCTGCCTTTT	Capsule Intestinal Profiling (Shalon et al. 2023)	0.913615	26	TATCATTGTACAGGA	389	TTATTGCCCGGAAAT	304	7.44499	body fluid [UBERON:0006314]|organism substance [UBERON:0000463]||fecal material [ENVO:00002003]	0:0:0:-0.442976093220972:0:-9.97345425900165:7.06231086960749||0:0:0:0.442976093220972:0:9.97345425900165:-7.06231086960749	9.97345425900165	glm			False	2.2922999999999998e-138	0.577358	1.74449e-141	1.571e-14	1027.0	49.0	2.34202	0.00097371	6.57949	4.40312	3.98575	TTATTGTCCGGAAAT	229.0	TTCATTGTACAGGAA	25.0	TTATTTCCCGGAAAT	10.0	TTATTGCCCGGACAT	9.0	TATCAGTGTACAGGA	5.0	TTATTGCCCGGAAAG	3.0	TATCCTTGTACAGGA	3.0	TTATTGTCCGGAAAA	3.0	6.187476100820001e-135	1
4101	TACGATAATGCTCAACCTCAATAAAAC	Capsule Intestinal Profiling (Shalon et al. 2023)	0.913475	48	CTGGGTGTGACCTGT	377	GTGGGTGCAGAAGCA	309	5.38125	body fluid [UBERON:0006314]|organism substance [UBERON:0000463]||fecal material [ENVO:00002003]	0:0:0:0.899066909168875:0:-0.281766588573591:-4.9895415337926||0:0:0:-0.899066909168875:0:0.281766588573591:4.9895415337926	4.9895415337926	glm			False	1.08612e-141	0.573844	3.11583e-148	1.74449e-10	960.0	20.0	1.84576	0.0	4.53786	4.79479	4.06331	ATGGGTGCAGAAGCA	240.0	GTGGGTGCAAAAGCA	12.0	ATGGGTGTGACCTGT	5.0	TTGGGTGCAGAAGCA	2.0	ATGGGTGCAGAAGCT	2.0	ATGGTTGCAGAAGCA	1.0	ATGGGTGCAGAATCA	1.0	CGGGTTGTTACCTGT	1.0	3.0254244810699996e-138	1
4102	AAGTATTAATAGAAACATCGTGGAATG	Capsule Intestinal Profiling (Shalon et al. 2023)	0.913454	36	TAAAGAATTTTCTTT	596	TAAAGATAGCCTGCC	570	5.03465	body fluid [UBERON:0006314]|organism substance [UBERON:0000463]||fecal material [ENVO:00002003]	0:0:0:-0.268345878141457:1.18287330206004:0.965063184538498:0||0:0:0:0.268345878141457:-1.18287330206004:-0.965063184538498:0	1.18287330206004	glm			False	8.01045e-130	0.573497	3.52551e-202	1.39528e-09	1616.0	150.0	3.18257	0.00618812	5.61725	4.17203	4.77963	TAAAGTAATCAGATC	38.0	TAAAGGAAAATTCAG	38.0	TAAAGAGATATGTAG	30.0	TAAAGTAAAACACCA	30.0	TAAAGTAAGGATTTA	28.0	TAAAGTTGTTACCTC	27.0	TAAAGAGAGGACAGG	24.0	TAAAGCCTTGAGAAT	19.0	1.9870014280199998e-126	1
4103	TCTGTTTCATTCTAAACACCTCAATAA	Capsule Intestinal Profiling (Shalon et al. 2023)	0.913223	35	ATCCCGATTTGCAAA	173	ATTATTGTTTGTTGC	166	5.00876	body fluid [UBERON:0006314]|organism substance [UBERON:0000463]||fecal material [ENVO:00002003]	0:0:0.291035262171152:0:0.799316047758333:0:-2.00405061431301||0:0:-0.291035262171152:0:-0.799316047758333:0:2.00405061431301	2.00405061431301	glm			False	1.5139099999999998e-79	0.502646	1.83846e-81	6.9e-07	571.0	30.0	2.78439	0.00350263	5.36146	4.97723	5.30056	AATCCGATTTGTTTG	81.0	ATTCCGATTTATCTT	51.0	ATTCCGATTTGTCGC	26.0	ATGCCGATTTATCTC	26.0	ATTCCGATTGAACAA	13.0	ATTCCAATTTATCAA	7.0	ATCACGATTTGCAAA	3.0	AATCCGATTTGTGTG	3.0	1.97991722498e-76	1
4104	TAAATCAGTAAGTTGGCAGCATCACCG	Capsule Intestinal Profiling (Shalon et al. 2023)	0.912672	58	CGTTTGCGAAAGGGA	2826	GCATTCAAAATCATT	2587	9.48674	body fluid [UBERON:0006314]|organism substance [UBERON:0000463]||fecal material [ENVO:00002003]	0:0:-4.79184992225488:0.77773615302908:0:0:0.70888784183373||0:0:4.79184992225488:-0.77773615302908:0:0:-0.70888784183373	4.79184992225488	glm			False	0.0	0.694036	0.0	1.16904e-50	35405.0	605.0	5.05433	0.0902415	10.1662	8.50962	8.85814	CCGGAGATAAACAAA	2393.0	CCATGGGTTATGGCA	2157.0	AGTCGTGAAGCGACC	2068.0	CTGAAGTCTTTAAAA	2050.0	CAAATTCCTCAAACG	1960.0	CCAAGGACTAATATA	1772.0	AAAAAGGAGAAAGAA	1743.0	ATATTCTGTTGCAAA	1605.0	0.0	1
4105	TCTGTTGCATTTGCAAGTTGAATTCAG	Capsule Intestinal Profiling (Shalon et al. 2023)	0.912473	63	CTTATGATATTGTAT	690	CCCTGTAAGAAGTTA	632	8.27157	body fluid [UBERON:0006314]|organism substance [UBERON:0000463]||fecal material [ENVO:00002003]	0:0:0:0.476976068846419:-0.888731648083108:1.0840318788607:-0.0437230448061243||0:0:0:-0.476976068846419:0.888731648083108:-1.0840318788607:0.0437230448061243	1.0840318788607	glm			False	0.0	0.42832	0.0	4.31283e-20	5251.0	471.0	6.50227	0.189297	9.02677	6.72919	7.7007	CCAAAATAAAAATAA	325.0	CTAAACATTGATAAA	248.0	CTTATAATAAGAAAG	144.0	CAGAGAAAATGCCTA	106.0	CCTTGAATTCAAATC	90.0	CATTAAAAGAGAATG	88.0	CATTGATGAAAAGAT	73.0	CAATTCTTTAAACGC	72.0	0.0	1
4106	TCTCACGCATATAGCGTGGGCTGCTAT	Capsule Intestinal Profiling (Shalon et al. 2023)	0.912229	41	AACCATATCTGTCAT	270	ACTACATTCGTGCAT	227	5.08735	body fluid [UBERON:0006314]|organism substance [UBERON:0000463]||fecal material [ENVO:00002003]	0:0:0.217954993093003:0.572627096317526:0:-0.304709817499601:-1.12828713006041||0:0:-0.217954993093003:-0.572627096317526:0:0.304709817499601:1.12828713006041	1.12828713006041	glm			False	2.2912000000000002e-108	0.456325	3.56265e-110	8.65073e-17	767.0	20.0	2.4271	0.0	6.77742	3.7927	4.79261	CGTTGTATCTGCATC	108.0	TACCATATCTCTGAA	76.0	AACCATATCCGTGTA	32.0	TGTTACATCTGCATC	25.0	TACTGCATTCGTGTG	11.0	ACTACATTCGTGCAG	4.0	CACTACATCTGTATG	3.0	ACTACATTAGTGCAT	1.0	4.4755014415499996e-105	1
4107	TCTTATCTTATCTTATCTTATCTTATC	Capsule Intestinal Profiling (Shalon et al. 2023)	0.912175	23	CCGTGCCGTCCTATC	182	TTAATTCTATTGTAT	47	6.15509	body fluid [UBERON:0006314]|organism substance [UBERON:0000463]||fecal material [ENVO:00002003]	0:0:-0.261655905869794:1.29029120447065:0:0:0.165950258081609||0:0:0.261655905869794:-1.29029120447065:0:0:-0.165950258081609	1.29029120447065	glm			False	1.42118e-50	0.536741	5.12605e-60	4.66521e-08	432.0	23.0	2.73403	0.00462963	7.19103	5.2963	6.16448	TTATCTTAATTCTAT	43.0	TTATCTTATCTTAAT	39.0	TTATCCCGTGCCGTC	36.0	TTATCTTATCTTATC	34.0	TTATCTTATCCCGTG	34.0	TTATCTTATCTTATT	2.0	TTATATTAATTCTAT	1.0	CCGTGCCGTCATATC	1.0	1.0771696537200001e-47	1
4108	AAATGAAATATGGCAGAATGGAATAAA	Capsule Intestinal Profiling (Shalon et al. 2023)	0.912156	23	TCTCCGATAATGGTA	410	CGAACTTTAAAACAT	325	6.17354	body fluid [UBERON:0006314]|organism substance [UBERON:0000463]||fecal material [ENVO:00002003]	0:0:0.200865562203108:-0.91641025516072:0:8.15123254556607:-1.86595194271161||0:0:-0.200865562203108:0.91641025516072:0:-8.15123254556607:1.86595194271161	8.15123254556607	glm			False	9.56627e-132	0.452215	5.4325899999999996e-135	1.3352e-40	945.0	31.0	2.19564	0.0497354	7.14967	5.7873	6.65805	GAGGCAATTGCTCCT	79.0	GAGGCAATTACTCCT	36.0	CTCCGAAAAAGGTAA	35.0	CGAACATAAACATAT	19.0	GGAAAAATCACACAT	10.0	CGAACTTTTAAAACA	5.0	GAGGCACTTGCTCCT	2.0	TAGGCAATTGCTCCT	2.0	2.41992533643e-128	1
4109	AAGTTAAATCAAAGTGTTGCGGAATTA	Capsule Intestinal Profiling (Shalon et al. 2023)	0.912152	83	AGGTAATGACAAAAA	388	AGGTATGAATAAAAA	295	6.99461	body fluid [UBERON:0006314]|organism substance [UBERON:0000463]||fecal material [ENVO:00002003]	0:0:0.42859892622482:1.55453414081907:-1.00836612430808:-0.968554796519977:0||0:0:-0.42859892622482:-1.55453414081907:1.00836612430808:0.968554796519977:0	1.55453414081907	glm			False	0.0	0.365561	0.0	2.36938e-13	7427.0	538.0	7.13088	0.251784	7.10748	5.64885	6.12618	AGGTATGAGAAATAA	241.0	AGGATCTTCAGAAAC	233.0	AGGTTTACGTAAAAC	204.0	AGGCTTAAATAAAAT	201.0	AGGTTCTTTTAAAAG	197.0	AGGATAATCCAAAAA	173.0	AGGATCAAATAGAAG	166.0	AGGTATATATAAAAA	162.0	0.0	1
4110	CAACCCTATCTTCCTTATTACTGCTTT	Capsule Intestinal Profiling (Shalon et al. 2023)	0.911954	112	CTTCACGTTGTATCG	3798	CACAGACGCATCATA	3211	5.90064	body fluid [UBERON:0006314]|organism substance [UBERON:0000463]||fecal material [ENVO:00002003]	0:0:0.257707263715077:-0.404769736025612:4.49199388063642:5.05015064732928:15.1284814354103||0:0:-0.257707263715077:0.404769736025612:-4.49199388063642:-5.05015064732928:-15.1284814354103	15.1284814354103	glm			False	0.0	0.448837	0.0	1.2933400000000001e-55	7186.0	68.0	1.2672	0.000139159	6.46602	4.0963	4.49525	CTTCACGGTGTATCG	24.0	CTTCACGTTGTATAG	13.0	CTTCACGTGGTATCG	11.0	CTTCACGTTGTCTCG	8.0	CACAGACTCATCATA	7.0	CTTCACGATGTATCG	7.0	CTTCACGTTGTATCT	6.0	CTTCACGTTGTAGCG	6.0	0.0	1
4111	GATTGCAAATCCGCCGGAACGCCTAAC	Capsule Intestinal Profiling (Shalon et al. 2023)	0.911443	27	GGAATTAAACATTAA	381	GGAGGAAAGGGATAT	243	5.10664	body fluid [UBERON:0006314]|organism substance [UBERON:0000463]||fecal material [ENVO:00002003]	0:0:0.38270282364069:0.213299357816216:-2.16430580952773:0:-0.24450768745955||0:0:-0.38270282364069:-0.213299357816216:2.16430580952773:0:0.24450768745955	2.16430580952773	glm			False	5.85e-174	0.453125	5.57412e-179	1.0744000000000001e-35	1341.0	49.0	3.0803	0.0469799	6.0317	4.67636	5.23349	GGAGGACGAGCATAT	181.0	GGAATTAATCACTAA	179.0	GGAGGAAAGGACATA	135.0	GGAGAGGGCACTGAA	74.0	GGACAATAACGCTCT	37.0	GGGGGAAGGGCATAT	29.0	GGGGGAAAGGGCATA	26.0	GGACTTAAACATTAA	6.0	2.12361343073e-170	1
4112	GTTTTGATTGATTTTTGTTTCACACTT	Capsule Intestinal Profiling (Shalon et al. 2023)	0.911117	30	ATCACCTGCATCTAT	191	CTCCTTACAATATTT	162	8.35992	body fluid [UBERON:0006314]|organism substance [UBERON:0000463]||fecal material [ENVO:00002003]	0:0:0:0:3.02971103546511:0:-0.126969674274883||0:0:0:0:-3.02971103546511:0:0.126969674274883	3.02971103546511	glm			False	5.0050100000000004e-278	0.560409	2.6783500000000003e-280	0.000515008	2031.0	152.0	5.26315	0.150665	8.81331	6.55588	7.06015	ATCACCTACCCCATA	150.0	TTACATCCTTCTTTT	148.0	TATTCCTCCGTAATT	147.0	TTCTCCTTTTTATTA	87.0	TCCTCCATTTCCCCG	79.0	TTCTCCTTTTTTATT	77.0	ACATCCTCCTAAATA	59.0	CCTCCTGTCTTATTT	58.0	3.08174123838e-274	1
4113	CAGGTTTTTGCAAAAATCTTATAAAAT	Capsule Intestinal Profiling (Shalon et al. 2023)	0.910922	40	AAAAAGTTTGTGGAT	133	CTTATAAAATCTTAT	128	7.8	body fluid [UBERON:0006314]|organism substance [UBERON:0000463]||fecal material [ENVO:00002003]	0:0:1.22838155896412:-0.202407990387506:-0.656519463483153:0.798669874798815:-0.190347509025439||0:0:-1.22838155896412:0.202407990387506:0.656519463483153:-0.798669874798815:0.190347509025439	1.22838155896412	glm			False	1.22743e-59	0.464224	2.2444800000000002e-61	2.45688e-12	425.0	25.0	2.60818	0.352941	7.20942	6.48706	6.21718	CTTATCTTATAAAAG	75.0	CTTATCTTATAAATC	38.0	CTTATAAAATCTGGG	12.0	CTTATAAAAACCGGG	7.0	CTTATAAATCTTATA	6.0	AAAAAGTTTCACAAT	5.0	CTTATAAAAGCGGGG	5.0	AAAATGTTTGTGGAT	1.0	1.12506531817e-56	1
4114	TCTGCTTTCGGTTTGCACTATCTTTGC	Capsule Intestinal Profiling (Shalon et al. 2023)	0.910881	26	ACCGTTCAAAAGAAG	172	ACCGCAAAGGTATAA	119	5.58122	body fluid [UBERON:0006314]|organism substance [UBERON:0000463]||fecal material [ENVO:00002003]	0:0:0.250322514893977:0:-0.174076892608958:0:-1.65834356524911||0:0:-0.250322514893977:0:0.174076892608958:0:1.65834356524911	1.65834356524911	glm			False	2.19716e-41	0.489703	7.01911e-58	3.40581e-06	394.0	19.0	2.10988	0.00253807	6.76167	4.21066	5.38393	ATAAGATAGGCTGCA	49.0	AGCCAAATAATAGGT	36.0	ACCGTTCAATAGAAG	3.0	ACCGTTCAAATGAAG	2.0	ACCGTTCAAAAGTAG	1.0	ACCGCAAAGTTATAA	1.0	ACCGTTCAAAATAAG	1.0	ACCGCAAAGGGATAA	1.0	1.33922493819e-38	1
4115	TCGTTGGTTCGAGTCCAACTGGGGGAG	Capsule Intestinal Profiling (Shalon et al. 2023)	0.910789	58	CTTTTTTATGCCAGA	187	CCAAAATAAAAACCT	180	5.88116	body fluid [UBERON:0006314]|organism substance [UBERON:0000463]||fecal material [ENVO:00002003]	0:0:0:0:0:1.05342365468171:-0.288172343766152||0:0:0:0:0:-1.05342365468171:0.288172343766152	1.05342365468171	glm			False	7.43857e-158	0.511902	9.892230000000001e-160	0.000618771	1136.0	55.0	3.47961	0.705106	7.64293	5.36708	6.92401	TTCTGGCTCCGTGGT	174.0	CTTTTTTATGCCAGG	157.0	CTTTTTTATGCCGGA	142.0	TTATGGCTCCGTGGT	96.0	CTTTTTTATGCCGCA	67.0	CTTTTTTATGTCAGG	23.0	CTTTTTTATGCCCGG	19.0	CTCTGGCTCCGTGGT	12.0	2.3871676069300003e-154	1
4116	CGTTTTGATTGATTTTTGTTTCACACT	Capsule Intestinal Profiling (Shalon et al. 2023)	0.910384	30	TATCACCTGCATCTA	198	TCTCCTTACAATATT	162	7.91175	body fluid [UBERON:0006314]|organism substance [UBERON:0000463]||fecal material [ENVO:00002003]	0:0:0:0.127464607429548:3.7837594083012:0:-0.160645088327778||0:0:0:-0.127464607429548:-3.7837594083012:0:0.160645088327778	3.7837594083012	glm			False	4.0366999999999996e-280	0.567108	8.72968e-283	1.12934e-08	2051.0	151.0	5.25102	0.124817	8.23247	6.31253	6.59153	TATCACCTACCCCAT	155.0	TTTACATCCTTCTTT	153.0	TTATTCCTCCGTAAT	152.0	TTTCTCCTTTTTATT	85.0	TTCCTCCATTTCCCC	79.0	TTTCTCCTTTTTTAT	77.0	TACATCCTCCTAAAT	59.0	TCCTCCTGTCTTATT	58.0	2.50529565064e-276	1
4117	GCGTACGGATCCTGGAAAATGATCTGC	Capsule Intestinal Profiling (Shalon et al. 2023)	0.910075	28	GCTTTTTTCGCATAC	210	ATATCTGCGCGCATT	138	5.26431	body fluid [UBERON:0006314]|organism substance [UBERON:0000463]||fecal material [ENVO:00002003]	0:0:0.0401432989428562:0:0:0:-3.67991944210478||0:0:-0.0401432989428562:0:0:0:3.67991944210478	3.67991944210478	glm			False	2.8176299999999997e-51	0.487862	8.81616e-55	3.67105e-18	367.0	11.0	1.32884	0.580381	6.3884	3.70027	4.54651	GCATGCTTGGTAAAT	11.0	GCTTTTTTAGCATAC	1.0	GCTTTTTCGCATACT	1.0	ATATCTGCTCGCATT	1.0	ATATCTGCGCGCAGT	1.0	ATATCTTCGCGCATT	1.0	GCTTTTTTCGAATAC	1.0	ATATCTGCGCGCAAT	1.0	2.16899774806e-48	1
4118	TCCGAAAGTAGTGGCGAGCGAAATCGG	Capsule Intestinal Profiling (Shalon et al. 2023)	0.910013	46	ACCAGCCGATGGATT	246	AAGAGCCCAAACCGA	115	5.0702	body fluid [UBERON:0006314]|organism substance [UBERON:0000463]||fecal material [ENVO:00002003]||saliva material [ENVO:02000036]	0:0:0:0:1.4581997007894:-0.0499382375171147:-0.98806838152611||0:0:0:-0.663296689733656:-0.19381220206995:0.808756519383434:0.218305710308046||0:0:-0.0827121077731119:0.659525936518247:0:0:0	1.4581997007894	glm			False	1.78712e-89	0.519249	1.43417e-91	1.6151e-10	641.0	32.0	3.09889	0.0	5.45109	5.02964	5.39252	AAGAGCCCAAACCAG	59.0	AGCAGCCTGTGCGTG	54.0	AAGAGCCCAAACCAA	35.0	AAGAGGCTAAACCGA	32.0	AAGAGGCCAAACCGT	18.0	ACCAGCCGATGGATA	10.0	AAGAGGCCAAACCAA	9.0	AAGAGGCCAAACCGG	7.0	2.7179988583899997e-86	1
4119	TTTCCATTTTCAATTTTCAACTTTCAA	Capsule Intestinal Profiling (Shalon et al. 2023)	0.909818	32	TTTAAAAGTAACGCT	153	TTTCCCATACGCTCG	112	5.23259	body fluid [UBERON:0006314]|organism substance [UBERON:0000463]||fecal material [ENVO:00002003]	0:0:0:-1.10866558733707:0.216417639919157:-0.218815618038474:0||0:0:0:1.10866558733707:-0.216417639919157:0.218815618038474:0	1.10866558733707	glm			False	1.54308e-108	0.384076	9.53379e-111	2.61572e-07	761.0	40.0	3.39121	0.420499	6.5253	4.62155	5.91136	TTAAAAAATAACGCT	103.0	TTTTTAAGAATTTCC	80.0	TTTAATAAGCGGGTG	79.0	TTAAAAAAACTTCCG	74.0	TTTGACATCAGCGGT	48.0	TTTAAAAAGCTTACT	43.0	TTTGAAATCCATTGC	33.0	TTAAAAATTAACGCT	3.0	3.02040275963e-105	1
4120	CTGCTGCAAAGATACGAAAAAATACCT	Capsule Intestinal Profiling (Shalon et al. 2023)	0.909005	28	TTTATATATATAGCG	407	TATTCTCTTCTATTT	361	6.67301	body fluid [UBERON:0006314]|organism substance [UBERON:0000463]||fecal material [ENVO:00002003]	0:0:0:0.763046169946899:-0.834446814979192:-1.53329184789287:-1.28747837763025||0:0:0:-0.763046169946899:0.834446814979192:1.53329184789287:1.28747837763025	1.53329184789287	glm			False	6.88589e-188	0.508087	3.98861e-194	1.78451e-41	1419.0	117.0	3.43621	0.00281889	5.26838	5.52149	4.48714	TATTTTCTTTTATTT	151.0	TATTTTCTTCTATTT	94.0	TGTTTTCTTCTATTT	91.0	TATTCTCTTTTATTT	75.0	TATTATCCAATTATG	74.0	TTTATATATATAGAG	8.0	GATTCTCTTCTATTT	8.0	TATTTTCTTTAATTT	7.0	2.74797394073e-184	1
4121	TACGCCCTGTAAGGGCAAAAGCTTTAA	Capsule Intestinal Profiling (Shalon et al. 2023)	0.908815	30	AAATATATTTAAAAC	428	AGTGTTGGTAATGAA	388	5.0865	body fluid [UBERON:0006314]|organism substance [UBERON:0000463]||fecal material [ENVO:00002003]	0:0:0.654980002880244:-0.913937324947126:0:-1.66138065261513:4.14190581600062||0:0:-0.654980002880244:0.913937324947126:0:1.66138065261513:-4.14190581600062	4.14190581600062	glm			False	6.36718e-91	0.327564	2.14496e-145	1.31342e-10	1052.0	34.0	2.15342	0.0893536	5.91628	4.45817	5.14681	AAATATTTTTAAAAC	90.0	AATATAGCTGCTGTA	77.0	AACTCCAGGCAAAAC	25.0	AGTGTTGGTAATGTA	3.0	AAATATATTTAAATC	3.0	AAATATATTTAATAC	3.0	AGTGTTGGTACTGAA	3.0	AAATATATTTAAAAA	3.0	9.886276970440001e-88	1
4122	TGACTGACATAATACGTTTTTATTTTT	Capsule Intestinal Profiling (Shalon et al. 2023)	0.908253	108	TTGTTTATACTATAT	1697	TTTGTTTATACTATA	1481	5.15356	body fluid [UBERON:0006314]|organism substance [UBERON:0000463]||fecal material [ENVO:00002003]	0:0:0.340237816406686:-0.338882666061899:0:1.82577479139942:5.55449000527536||0:0:-0.340237816406686:0.338882666061899:0:-1.82577479139942:-5.55449000527536	5.55449000527536	glm			False	0.0	0.434149	0.0	4.41751e-38	3282.0	48.0	1.32333	0.003961	5.51642	0.974101	1.07096	TTGTTTATACTATAG	12.0	TTTGTTTATACTATC	10.0	TTTGTTTATACTCTA	8.0	TTTGTGTATACTATA	6.0	TTTGTTTATAATATA	6.0	TTGTTTATACTCTAT	6.0	TTGTTTATACTATCT	5.0	TTGTTTAGACTATAT	4.0	0.0	1
4123	TCAGATTACTGAAATTCTTGACTAATA	Capsule Intestinal Profiling (Shalon et al. 2023)	0.90776	33	ACCAATATAATCTTA	341	CATTGATATAATAAT	223	5.87687	body fluid [UBERON:0006314]|organism substance [UBERON:0000463]||fecal material [ENVO:00002003]	0:0:0:0.133710375010128:-0.361952256654093:0:2.34229321188378||0:0:0:-0.133710375010128:0.361952256654093:0:-2.34229321188378	2.34229321188378	glm			False	7.22548e-80	0.457529	1.27836e-86	1.97497e-20	601.0	11.0	1.33562	0.0	6.834	2.97338	3.48544	CATTGATATAATAAA	28.0	ACCAAGATAATCTTA	2.0	CATTGAGATAATAAT	1.0	ACAAATAAAATCTTA	1.0	ACCAATATAAACTTA	1.0	AATTGAAATAATAAT	1.0	ACAAATATAATCTTA	1.0	ACCTATATAATCTTA	1.0	9.498313700180001e-77	1
4124	CTGCGCACTAATTACTTAGTGCGACAG	Capsule Intestinal Profiling (Shalon et al. 2023)	0.907631	25	CCCCCTTCTTTTTTG	57	CCCCGTTATTTTATA	41	5.82653	body fluid [UBERON:0006314]|organism substance [UBERON:0000463]||fecal material [ENVO:00002003]	0:0:1.90334637045829:-1.07424317286514:-1.4328740730657:0:0||0:0:-1.90334637045829:1.07424317286514:1.4328740730657:0:0	1.90334637045829	glm			False	6.83678e-57	0.470227	1.2767999999999999e-58	0.0954949	392.0	33.0	4.17599	0.436224	7.03791	5.23469	6.44056	CCCCCCGCCAAAACG	36.0	CCCCCTTTTATTGAG	31.0	CCCCACTTCATATCT	29.0	CCCCAACCTATATTG	24.0	CCCCAGAATGGGCTG	21.0	CCCCCTTTGGAGAAC	20.0	CCCCAGATCTACAAT	18.0	CCCCACTTAAAATTT	16.0	5.92844869711e-54	1
4125	CAAAACATGAAAAGGTGGCTGAATTTC	Capsule Intestinal Profiling (Shalon et al. 2023)	0.907527	38	CGGAAAAACAGTCCA	210	CGGGAAACAGTCACG	153	5.05678	body fluid [UBERON:0006314]|organism substance [UBERON:0000463]||fecal material [ENVO:00002003]	0:0:0.0420494157905359:-0.242027733759986:0.495539352193875:-0.387932901354761:-3.46712068117529||0:0:-0.0420494157905359:0.242027733759986:-0.495539352193875:0.387932901354761:3.46712068117529	3.46712068117529	glm			False	1.37055e-76	0.476117	1.58985e-78	4.73011e-06	546.0	22.0	2.10982	0.391941	4.44709	2.97253	2.76801	CGTGAAATAGTCACG	127.0	CGGGAAATAGTCACG	37.0	CGGGACACAGTCACG	2.0	CGGAAAATCAGTCCA	1.0	CGGAAAAACAGTCAA	1.0	CGGAAATACAGTCCA	1.0	CGAGAAATAGTCACG	1.0	CGGACAAACAGTCCA	1.0	1.70821758025e-73	1
4126	TTCAGGTGCGGAAGCTCTGAATTAACA	Capsule Intestinal Profiling (Shalon et al. 2023)	0.90693	54	AATATTAAAGGAGTA	338	ATAGGTAATCAGGCA	201	5.29502	body fluid [UBERON:0006314]|organism substance [UBERON:0000463]||fecal material [ENVO:00002003]	0:0:-0.259614605915705:0.952783792381046:1.16407707813812:0:-0.820503343346705||0:0:0.259614605915705:-0.952783792381046:-1.16407707813812:0:0.820503343346705	1.16407707813812	glm			False	6.15429e-119	0.560604	2.2521900000000003e-121	1.44277e-09	844.0	26.0	2.20921	0.0	4.90188	4.26422	4.043	ATAGGTAAGCAGGCA	184.0	ATATGTAATTAGGAA	82.0	ATAGGTAATTAGGAA	12.0	AATATTAATGGAGTA	4.0	ATATGTAATTAGGAC	2.0	AATATTAAATGAGTA	2.0	AATATTATAGGAGTA	2.0	AATATTCAAGGAGTA	1.0	1.35948756371e-115	1
4127	GGCGCACCTGCGCTTTGCATCCGTTTT	Capsule Intestinal Profiling (Shalon et al. 2023)	0.906493	104	TTTCTTGTCTGTAAC	3616	TTCTTGTCTGTAACC	2908	5.42117	body fluid [UBERON:0006314]|organism substance [UBERON:0000463]||fecal material [ENVO:00002003]	0:0:0:0.26159772084974:0:0:-1.06971229467585||0:0:0:-0.26159772084974:0:0:1.06971229467585	1.06971229467585	glm			False	0.0	0.482154	0.0	4.2757699999999995e-43	8227.0	113.0	1.87814	0.000121551	6.41679	1.46943	1.65433	TCTTGTCTGTAACCT	1404.0	TTTCTTGTCTGTAAA	31.0	TTTATTGTCTGTAAC	20.0	TTCTTGTCTGTAAAC	15.0	TTTCTTGTATGTAAC	11.0	TTCTTGTCTGTAACA	10.0	TTTCTTTTCTGTAAC	10.0	TTTCTTGTCTGTTAC	9.0	0.0	1
4128	AGTTGCAGACTTCAATCCGAACTGAGA	Capsule Intestinal Profiling (Shalon et al. 2023)	0.906241	29	CGCCCTTTATGAGAT	104	CCGACTTTACAGATT	88	5.13152	body fluid [UBERON:0006314]|organism substance [UBERON:0000463]||fecal material [ENVO:00002003]	0:0:-1.03201373310658:0.134757317382013:-0.627466913553089:-0.801845643247478:0.925547242831504||0:0:1.03201373310658:-0.134757317382013:0.627466913553089:0.801845643247478:-0.925547242831504	1.03201373310658	glm			False	8.1105e-65	0.575249	3.9585800000000005e-70	0.000223294	479.0	29.0	3.20483	0.0	4.59569	3.85804	3.5268	CCGACTTTATAGATT	76.0	CAGACTTTACAGATT	72.0	CTGGCTTTATAGATT	42.0	CTGTCTTTTAGTGAT	27.0	CGACCTTTATGAGAT	26.0	CGCCCTGTATGAGAT	7.0	CGGCCTTTCCGAGAT	7.0	CGTCCTTTATGAGAT	6.0	8.21642383016e-62	1
4129	TTGCATCCCGGGCGCGTTTGAGTGTTG	Capsule Intestinal Profiling (Shalon et al. 2023)	0.906157	53	AAAAAACACTGGGGG	215	AGCCTCTCTTGGCCC	182	5.46563	body fluid [UBERON:0006314]|organism substance [UBERON:0000463]||fecal material [ENVO:00002003]	0:0:0.178765702612666:0:-0.0357308350036247:0.0344847802756284:1.63104789978109||0:0:-0.178765702612666:0:0.0357308350036247:-0.0344847802756284:-1.63104789978109	1.63104789978109	glm			False	2.19818e-94	0.482084	8.41394e-97	1.30892e-10	640.0	21.0	2.21264	0.520312	5.77935	4.9875	5.26818	AGCCCCTCTTGGCCC	121.0	AAAAAACACTGGGGA	101.0	AAAAATCACTGGGGA	2.0	AAAAAACACGGGGGG	2.0	TAAAAACACTGGGGA	2.0	AAAATACACTGGGGG	2.0	AAAAAACACTGGGGC	1.0	AAAAAACCCTGGGGG	1.0	3.58288786044e-91	1
4130	ACTGTGTTAGCAAAGTTAATATTTTAT	Capsule Intestinal Profiling (Shalon et al. 2023)	0.905329	43	TCTTTGCTGACACAG	483	TTTAATCTTTGCTGA	336	5.37955	body fluid [UBERON:0006314]|organism substance [UBERON:0000463]||fecal material [ENVO:00002003]	0:0:0:0:0.817221943543581:0.998661810908996:-1.37433153685639||0:0:0:0:-0.817221943543581:-0.998661810908996:1.37433153685639	1.37433153685639	glm			False	4.14658e-141	0.430539	6.153800000000002e-143	5.96358e-14	1017.0	36.0	2.07126	0.0	6.49529	3.93117	4.87582	TTCTTTGCTGACACA	102.0	TCATTTCCTTAGCTG	26.0	TCCTTGCTGACACAG	15.0	TCTTTTCCTTAGCTG	8.0	TTTAATCTTTGATGA	5.0	TCTTTTCTGACACAG	4.0	TTTAATCTTTGCTGT	3.0	TCTTTGCTGAAACAG	3.0	1.14874118491e-137	1
4131	ATGGGGAGTAATCCCCATATCTACTAG	Capsule Intestinal Profiling (Shalon et al. 2023)	0.90458	62	AGAAAACTCAAGTCA	702	AGGGAGGTGTAAAGC	606	5.8559	body fluid [UBERON:0006314]|organism substance [UBERON:0000463]||fecal material [ENVO:00002003]	0:0:1.12931593044711:0:-1.34781010735151:-0.546344629129415:0.127302562490616||0:0:-1.12931593044711:0:1.34781010735151:0.546344629129415:-0.127302562490616	1.34781010735151	glm			False	5.1945399999999997e-259	0.359662	0.0	4.53828e-11	2297.0	73.0	3.24786	0.0470178	7.06517	5.37222	6.46081	AGAAATCAGAAGCTG	257.0	AGACATAACCACATA	103.0	AGAGATCACTATTTG	94.0	AGAAAAAGATATATT	91.0	AGATTGGACGATATT	79.0	AGACTGAGGAATGTA	67.0	AGAATCGAAGAATAG	61.0	AGAAGAATTTTGTTG	45.0	2.9684731234999996e-255	1
4132	TTAGTATCTTTGAACCATTGGAAACAG	Capsule Intestinal Profiling (Shalon et al. 2023)	0.903662	43	CTCCAAAGATCTTTG	1452	CCTTCTCGGTACGGT	1242	9.426	body fluid [UBERON:0006314]|organism substance [UBERON:0000463]||fecal material [ENVO:00002003]	0:0:-1.09850352072575:0:0:0:0.233320192591843||0:0:1.09850352072575:0:0:0:-0.233320192591843	1.09850352072575	glm			False	0.0	0.607813	0.0	2.33471e-29	14615.0	1103.0	5.95248	0.0420801	9.99985	8.27246	8.66387	CTTCTTAACCGATTT	850.0	CAAGCCGGAAGAAAA	792.0	CTGGAAACCAAACGT	775.0	CTGCACTTTTAGTTG	755.0	CATGAACCGGAGCAA	675.0	CCACGTAATCCAAAA	647.0	CGATCCCACTTTGAC	563.0	CAGATTTTACATAAC	554.0	0.0	1
4133	ATCAAAGTGTTGCGGAATTAAGGTTTA	Capsule Intestinal Profiling (Shalon et al. 2023)	0.902835	28	CGTAAAACCGATGCA	204	ATAAAACGTTTAAAC	84	8.03693	body fluid [UBERON:0006314]|organism substance [UBERON:0000463]||fecal material [ENVO:00002003]	0:0:0:-0.0994370572482883:0.894257647227661:1.00775201947682:-0.276837111968949||0:0:0:0.0994370572482883:-0.894257647227661:-1.00775201947682:0.276837111968949	1.00775201947682	glm			False	2.5375200000000002e-85	0.586721	4.1856199999999996e-95	1.03144e-09	677.0	53.0	3.86337	0.0487445	9.70226	6.42984	8.00832	TGCTTTATAGCAAGA	61.0	AAAGGAAAGATTTTC	42.0	TAACCATATAGCCTT	39.0	CATGATCCTAAAATC	27.0	ATAATTTAGCTTCTG	27.0	TTAAATAAATTACAT	23.0	ATATAAGGTACGCGT	22.0	TCTGCTGTATCAGTA	19.0	3.6300207697299997e-82	1
4134	GGTTTACTCATGCCTTTTCGGCGGACA	Capsule Intestinal Profiling (Shalon et al. 2023)	0.902598	31	ATAACACTATAAAAA	308	AATAAACCCCTTTTG	257	8.66087	body fluid [UBERON:0006314]|organism substance [UBERON:0000463]||fecal material [ENVO:00002003]	0:0:-0.291782741873816:1.53893889683873:1.09346242357797:0.0397038893928077:0||0:0:0.291782741873816:-1.53893889683873:-1.09346242357797:-0.0397038893928077:0	1.53893889683873	glm			False	4.40846e-291	0.212885	0.0	9.5321e-06	2701.0	121.0	4.22821	0.419474	8.42779	8.21214	7.71103	AAAAAAGAGCGTCGT	252.0	ATCATGGGTTATAGG	229.0	AGATAAAAGCTGTCA	216.0	ATAAAATACCGCAGG	206.0	ATTAAAGGCCGCCAT	204.0	ACAAAAAACTGTTCC	201.0	ATTACAAAAAGCGCC	141.0	ATAAAATAACGGACT	134.0	2.84901470356e-287	1
4135	GGTATTAATAGAAACATATTGGAATGT	Capsule Intestinal Profiling (Shalon et al. 2023)	0.902079	50	AAATTCACTTACGGC	96	AAATGGAGAAGATGT	83	8.13066	body fluid [UBERON:0006314]|organism substance [UBERON:0000463]||fecal material [ENVO:00002003]	0:0:0:-2.14084687914773:0:0:0.272225668650053||0:0:0:2.14084687914773:0:0:-0.272225668650053	2.14084687914773	glm			False	9.63268e-243	0.271347	1.22401e-264	0.00730663	1921.0	123.0	5.67337	0.0733993	8.29125	6.9672	7.21502	AAATGATCAAGTTGT	80.0	AAAGTTGGGTATATG	76.0	AAATACATCTGCTGA	75.0	AAATATGTGACCAGC	71.0	AAATTTCTTCCGGAA	69.0	AAATACAGAAAGTTT	65.0	AAATTGGTGATCGGA	65.0	AAATAAATGACCGCG	64.0	5.13489434667e-239	1
4136	AATACGCGGACGTCCCGTTGCCCGCTC	Capsule Intestinal Profiling (Shalon et al. 2023)	0.901732	35	CAATCTCAAAATGTT	138	CACCGAGCGCGGGAG	56	6.41882	body fluid [UBERON:0006314]|organism substance [UBERON:0000463]||fecal material [ENVO:00002003]	0:0:-0.317675904908007:1.15187715483286:1.40683866331979:0:-0.487394096667025||0:0:0.317675904908007:-1.15187715483286:-1.40683866331979:0:0.487394096667025	1.40683866331979	glm			False	4.86932e-59	0.412123	2.85216e-61	2.34064e-09	425.0	30.0	3.11953	0.0188235	6.55572	5.82588	6.04878	CAATTCCAAAATGTT	50.0	CATCGAGCACGGGAG	48.0	CACCGAGCACGGGAG	44.0	CACCGAGCGCGGAAG	33.0	CATGGAGCAAGGAAG	19.0	CATCAGCCAAGGGGG	7.0	CATGGAGCACAGAAG	6.0	CACCGAGCGTGGGAG	2.0	4.41041138912e-56	1
4137	CACCGGCTATGCCGGTGGGTTTCTCTT	Capsule Intestinal Profiling (Shalon et al. 2023)	0.901223	24	TTGTAGTATAAGATC	107	TGTATTGCAAAAGAG	89	7.53958	body fluid [UBERON:0006314]|organism substance [UBERON:0000463]||fecal material [ENVO:00002003]	0:0:1.26542591709912:1.5631110284212:-1.51042189475766:-1.56456933973965:0.186228274915744||0:0:-1.26542591709912:-1.5631110284212:1.51042189475766:1.56456933973965:-0.186228274915744	1.56456933973965	glm			False	1.46502e-82	0.544472	7.69259e-85	1.54333e-08	619.0	45.0	3.76467	0.00161551	8.89365	6.10339	7.36637	TTTTAGAGAAATGAA	76.0	TTGCCAAAGTGGATA	61.0	TGTGTGAATTTTATT	58.0	TTTCTTTATAAATGC	48.0	TTGGAGAAATCCATG	43.0	GAGTAAAGGATTGTG	37.0	TGCGTTCCTGTTTTC	23.0	TCATATGCCGGAGCT	16.0	2.00908471817e-79	1
4138	AATTCTGGTTTGCCGCAGGCAAGGGAG	Capsule Intestinal Profiling (Shalon et al. 2023)	0.90098	59	ACGCTCTTAGTAAAT	302	AAGAACACCAAGAAT	252	6.90863	body fluid [UBERON:0006314]|organism substance [UBERON:0000463]||fecal material [ENVO:00002003]	0:0:-0.0707514537361873:0:0:0:1.16528960306653||0:0:0.0707514537361873:0:0:0:-1.16528960306653	1.16528960306653	glm			False	2.1647900000000002e-119	0.436733	1.86106e-139	1.16475e-14	985.0	18.0	2.31455	0.0	7.59179	5.52893	6.28341	GCTTATATAAAGGCA	189.0	ACGCCACTGAGAAGA	160.0	GCTTATACAAAGGCA	68.0	ACGCTCTTAGTAAAA	2.0	AATAACACCAAGAAT	1.0	ACGCCCTTAGTAAAT	1.0	ACGAACACCAAGAAT	1.0	AAGAACACCAAGAAA	1.0	4.8060209199500003e-116	1
4139	GCTCTACCAACTGAGCTACCGAGGCAT	Capsule Intestinal Profiling (Shalon et al. 2023)	0.900862	49	GATTTTTTGTAAAAA	151	AAATGGCGACCCCGA	149	9.65942	body fluid [UBERON:0006314]|organism substance [UBERON:0000463]||fecal material [ENVO:00002003]||saliva material [ENVO:02000036]	0:0:-2.32597415460858:0:0.46022848658077:0:-0.198878960730704||0:0:0:2.08862346381642:-2.20477215506522:0:1.17626505683252||0:0:0:0:0:0:0	2.32597415460858	glm			False	2.57825e-131	0.290498	3.78148e-140	3.22567e-09	966.0	39.0	3.52639	0.216356	9.69064	9.19255	7.51117	ATCAAGCCGCTATTG	130.0	GAATGGCGACCCCGA	114.0	TGGCGACCCAGGACG	111.0	ATGGCGACCAAGAAG	85.0	ATTGGCGACCAAGAA	65.0	GATTTTTTTGTAAAA	49.0	AATGGCGACCCGGAT	29.0	GATTGGCGACCCGGA	24.0	6.49391819744e-128	1
4140	AACCCTACACTTATATATTAGGAGGAG	Capsule Intestinal Profiling (Shalon et al. 2023)	0.899728	65	GCAACAATATGGCGG	920	GTTTTCAATATGAAA	762	8.1946	body fluid [UBERON:0006314]|organism substance [UBERON:0000463]||fecal material [ENVO:00002003]	0:0:0:0:0:-1.0520958707231:0.00649515082324613||0:0:0:0:0:1.0520958707231:-0.00649515082324613	1.0520958707231	glm			False	0.0	0.651648	0.0	1.29954e-15	4630.0	171.0	4.20157	0.0587473	8.8901	6.38445	7.1971	GAAATTATGGAGAAA	751.0	ATATAATATATGGGA	383.0	GACTATATGATTTCT	199.0	TTTTTATCATGAGTA	173.0	GTACTGTGTTTATGA	138.0	GAAACAGTATGGATC	138.0	TGAAGTATCATGCCT	134.0	GAGGCAAAGATACAA	108.0	0.0	1
4141	ACGGACGATGCGTTTTTTCATGGTTGG	Capsule Intestinal Profiling (Shalon et al. 2023)	0.898476	39	CTCCTTTCTATAGAG	261	ATGCTCCTTTCCTTT	198	5.03937	body fluid [UBERON:0006314]|organism substance [UBERON:0000463]||fecal material [ENVO:00002003]	0:0:0:0:1.55356830857356:0:0||0:0:0:0:-1.55356830857356:0:0	1.55356830857356	glm			False	6.70633e-71	0.458877	5.89588e-73	1.053e-09	508.0	29.0	1.75734	0.0	5.58067	4.13189	4.59631	ATGCTCCTTTCCTGT	10.0	ATGCTCCTTTCCGTT	7.0	ATGCTCCTGTCCTTT	3.0	CTCCTGTCTATAGAG	2.0	CTCCTTTCCTTTGTA	2.0	CTCCGTTCTATAGAG	2.0	ATGCTCCTTTCGTTT	2.0	ATGCTCCTGTCCTGG	2.0	7.58572168417e-68	1
4142	GTCAGATTACTGAAATTCTTGACTAAT	Capsule Intestinal Profiling (Shalon et al. 2023)	0.898364	34	AACCAATATAATCTT	350	ACATTGATATAATAA	255	5.48867	body fluid [UBERON:0006314]|organism substance [UBERON:0000463]||fecal material [ENVO:00002003]	0:0:0:0:0:-3.03430601147612:0.653430695353992||0:0:0:0:0:3.03430601147612:-0.653430695353992	3.03430601147612	glm			False	2.03086e-86	0.478621	2.09837e-90	6.743080000000001e-23	618.0	10.0	1.16452	0.0	6.38635	2.97249	3.48547	TACCAAATATTTTAA	5.0	AACCAAGATAATCTT	2.0	AACCAATATAAACTT	1.0	ACCTTGATATAATAA	1.0	AACAAATATAATCTT	1.0	AACAAATAAAATCTT	1.0	AACCTATATAATCTT	1.0	ACATTGAGATAATAA	1.0	2.9534099305499998e-83	1
4143	CGAGTTCGAGTCTCGTTTTCCGCTCCA	Capsule Intestinal Profiling (Shalon et al. 2023)	0.897648	64	TTTATTCCTCAATAG	338	TTTCCTTCGGGAAGC	297	7.80414	body fluid [UBERON:0006314]|organism substance [UBERON:0000463]||fecal material [ENVO:00002003]	0:0:-1.08925117037743:0:0.64801907488962:0.456820349315607:-0.0472974644761098||0:0:1.08925117037743:0:-0.64801907488962:-0.456820349315607:0.0472974644761098	1.08925117037743	glm			False	6.80513e-248	0.206727	3.10219e-254	2.12624e-08	1884.0	121.0	3.91163	0.116242	9.11517	7.03981	8.08208	TATATGGCGGCATAG	271.0	AGCAAAAAGCTGATA	183.0	TATAAGATGAGGTTG	122.0	TATAGACATAAGGTT	108.0	AATAGAACAAGGTTG	108.0	GATAAATTATAGAGG	99.0	AGGTTGCTCGAATGG	80.0	GCGTTTGTTGCGCGA	52.0	3.71035122246e-244	1
4144	GGAAGCAATACCGCGAGGTGGAGCAAA	Capsule Intestinal Profiling (Shalon et al. 2023)	0.897592	49	CCCGAGAAACACTCT	332	ACCCTAAAAACGGTC	278	5.18057	body fluid [UBERON:0006314]|organism substance [UBERON:0000463]||fecal material [ENVO:00002003]||saliva material [ENVO:02000036]	0:0:0:0:-0.998642429741952:1.2211277907771:0||0:0:0:0:0:0:0||0:0:0:0:0.0253959511540587:0:-0.661716736577155	1.2211277907771	glm			False	1.75061e-102	0.389509	1.74091e-104	1.15782e-22	731.0	22.0	1.88073	0.387141	5.36079	3.35568	3.60329	TCCCTAAAAGCCGTC	61.0	CCCCATAAAAGGCGT	30.0	TCCCTAAAAGCTGTC	7.0	TCCCTAAAAACGGTC	3.0	ACCCTCAAAACGGTC	3.0	TCCCTAAAGGCCGTC	2.0	TCCCTAAAGCCGTCC	2.0	ACCCTAAAATCGGTC	1.0	3.1766688370299998e-99	1
4145	ATTTAATCTTCGAGGTTTAATCCTTGT	Capsule Intestinal Profiling (Shalon et al. 2023)	0.897326	38	AGTAATTTAACATAA	155	AGTTTAAGGCCCAAA	150	5.5914	body fluid [UBERON:0006314]|organism substance [UBERON:0000463]||fecal material [ENVO:00002003]	0:0:-0.391904960125755:0.0231948472104107:0:-0.136928737602458:8.87244666504039||0:0:0.391904960125755:-0.0231948472104107:0:0.136928737602458:-8.87244666504039	8.87244666504039	glm			False	1.0098299999999999e-58	0.359269	2.2628699999999998e-66	0.000746483	465.0	14.0	1.86433	0.0	4.10494	4.93548	3.64832	AGTTTAAGGCCAAAA	143.0	AGTTTAAGGCCCCAA	6.0	AGTAATTAAACATAA	2.0	AGTAATATAACATAA	1.0	AGTAATTTAAAATAA	1.0	AGATTAAGGCCAAAA	1.0	AGTAATGTAACATAA	1.0	AGTTTAAGGACAAAA	1.0	9.08834988382e-56	1
4146	GATTTAATCTTCGAGGTTTAATCCTTG	Capsule Intestinal Profiling (Shalon et al. 2023)	0.897215	38	TAGTAATTTAACATA	154	TAGTTTAAGGCCCAA	150	5.60345	body fluid [UBERON:0006314]|organism substance [UBERON:0000463]||fecal material [ENVO:00002003]	0:0:-0.591611629568416:0.0678630891929879:-0.054051762541123:-0.555532937927822:12.4795164048422||0:0:0.591611629568416:-0.0678630891929879:0.054051762541123:0.555532937927822:-12.4795164048422	12.4795164048422	glm			False	1.28722e-58	0.360514	3.5833599999999996e-66	0.000775528	464.0	14.0	1.86492	0.0	4.09847	4.94612	3.64272	TAGTTTAAGGCCAAA	143.0	TAGTTTAAGGCCCCA	6.0	TAGTAATTAAACATA	2.0	TAGTAATATAACATA	1.0	TAGTAATTTAAAATA	1.0	TAGATTAAGGCCAAA	1.0	TAGTAATGTAACATA	1.0	TAGTTTAAGGACAAA	1.0	1.1560098536900001e-55	1
4147	ATATACCATTGCCGGAAAGTGATGTAA	Capsule Intestinal Profiling (Shalon et al. 2023)	0.897149	52	TACAGAATAATATAG	886	ACAAGATAATATAGA	866	5.43486	body fluid [UBERON:0006314]|organism substance [UBERON:0000463]||fecal material [ENVO:00002003]	0:0:0:0:0:-3.4301581734703:0||0:0:0:0:0:3.4301581734703:0	3.4301581734703	glm			False	5.37126e-243	0.5145	6.337020000000001e-245	7.35707e-43	1796.0	30.0	1.2538	0.0	5.545	1.99499	2.04355	TACAGAATAATATAT	5.0	ACAAGATAATATATA	4.0	TACAAGATAATATAG	3.0	TACAGAATAATCTAG	2.0	ACAAGATACTATAGA	2.0	TACAGACTAATATAG	2.0	ACACGATAATATAGA	2.0	ACAATATAATATAGA	2.0	2.8665206207400003e-239	1
4148	TTTACTTTTTTACCTTTAAAAGCCTTT	Capsule Intestinal Profiling (Shalon et al. 2023)	0.896974	28	TTTACTTTTTTACCT	383	TTCCTTAAAAACTCC	199	5.04905	body fluid [UBERON:0006314]|organism substance [UBERON:0000463]||fecal material [ENVO:00002003]	0:0:0.370839884807901:0:-1.54491397941025:-0.073821777025853:0||0:0:-0.370839884807901:0:1.54491397941025:0.073821777025853:0	1.54491397941025	glm			False	1.27285e-118	0.452061	5.982420000000001e-121	3.90418e-18	897.0	42.0	2.55974	0.731327	6.98671	4.12821	5.71414	TTTTCGCCTCCGGGT	126.0	TTACTTTTCCTCCAA	83.0	TTTACCTTTTTACTT	36.0	AAGAGATTTTCAGTT	13.0	TTTACTTTTTTAACT	6.0	TTCCTTAAAAAATCC	4.0	TTCCTTAAAAACTCA	4.0	TTTACTTTTTTACCG	3.0	2.8018469431e-115	1
4149	CGGGCGCATATGGAATGCGCCCCTACA	Capsule Intestinal Profiling (Shalon et al. 2023)	0.896889	69	ATTTCGTTGCCTGCC	333	AGTGGAGCCCGTAGG	127	5.26296	body fluid [UBERON:0006314]|organism substance [UBERON:0000463]||fecal material [ENVO:00002003]	0:0:0.134540949458222:-0.591599142148274:1.13049919943312:0:0||0:0:-0.134540949458222:0.591599142148274:-1.13049919943312:0:0	1.13049919943312	glm			False	2.4624700000000002e-145	0.468227	2.17562e-147	6.41097e-12	1042.0	53.0	3.28465	0.0	7.27892	4.51727	6.20892	GAGAAAGGCGCGGAC	117.0	AGCGTATTCTTGGAC	111.0	ATTTCGCTGCCTGCC	107.0	ATTTTGCTGCTTGCC	66.0	ATTTCGCTGCTTGCC	61.0	TGTAGGGGTCGGCGT	26.0	AGTGGAGCCCATAGG	23.0	AGCGTATTCTTAGAC	12.0	7.09400836211e-142	1
4150	CTTCTAAGCCGCCTACACGGCGGATAA	Capsule Intestinal Profiling (Shalon et al. 2023)	0.896869	82	CTAGAGGCTTTTACA	502	CGGCTTTTACAAAAG	448	10.1207	body fluid [UBERON:0006314]|organism substance [UBERON:0000463]||fecal material [ENVO:00002003]	0:0:-0.138646436075173:0.709487205343546:2.1279107092793:0.102247543462891:-0.205149192777485||0:0:0.138646436075173:-0.709487205343546:-2.1279107092793:-0.102247543462891:0.205149192777485	2.1279107092793	glm			False	0.0	0.386023	0.0	2.67052e-07	17220.0	1575.0	7.00876	0.0382114	10.1703	9.01266	8.82397	CCCACCCTGCCGTCG	432.0	CCGTGTGCTCGTCTG	423.0	CTACTACGATTTAAT	390.0	CCGCCCAGACGCGCA	390.0	CACCAAACGGGAAGG	383.0	CCCCAAGCTCTAAAA	361.0	CCAGATCGGGACAGA	356.0	CTTTTGTTTTCAATC	348.0	0.0	1
4151	TGGTCAGACGCATGTATACTTATCCTA	Capsule Intestinal Profiling (Shalon et al. 2023)	0.896365	36	TATTGGCCTACAACT	164	TATTTTGTATGAGAA	130	5.00921	body fluid [UBERON:0006314]|organism substance [UBERON:0000463]||fecal material [ENVO:00002003]	0:0:0.0733626842632076:-0.593659096233719:-0.933937141313936:1.0408741942708:0.97542382728335||0:0:-0.0733626842632076:0.593659096233719:0.933937141313936:-1.0408741942708:-0.97542382728335	1.0408741942708	glm			False	6.81147e-75	0.397236	1.03239e-77	1.22025e-15	543.0	17.0	2.28354	0.00184162	5.69684	4.51013	4.62669	TATTTGTCTACGACT	118.0	TATTTTGTTAATGGC	107.0	TATTTGCCTACGACT	11.0	TATTTTGTTAATGTC	2.0	TATTTGCCTACAACT	1.0	TATTTTGTATGAGAC	1.0	TATTTTGTATGAGAT	1.0	TAGTTGTCTACGACT	1.0	8.25303861009e-72	1
4152	TGATCCGTTTTCCTCCGTCGCATGCGG	Capsule Intestinal Profiling (Shalon et al. 2023)	0.895842	25	ATCAAAAAAAGGCTC	113	ATCGCCCTTGGAAGG	67	6.09646	body fluid [UBERON:0006314]|organism substance [UBERON:0000463]||fecal material [ENVO:00002003]	0:0:0:-0.26778664606348:1.00102358548461:1.0087870495506:-0.77217163944142||0:0:0:0.26778664606348:-1.00102358548461:-1.0087870495506:0.77217163944142	1.0087870495506	glm			False	7.41831e-43	0.400435	4.0374399999999996e-45	4.12378e-06	311.0	21.0	2.52652	0.440514	7.14297	5.66559	6.5515	ATCATTTTGCCCAGG	52.0	ATCACCGGAGAAGCC	43.0	ATCAAAAAAGGCTCC	19.0	ACCATTTTGCCCAGG	2.0	ATCAAAATAAGGCTC	1.0	AGCATGTTGCCCAGG	1.0	ATCACAGGAGAAGCC	1.0	AGCAAAAAAAGGCTC	1.0	4.69181829985e-40	1
4153	ATGTCAAAGATACAAATTTGAAAGCGA	Capsule Intestinal Profiling (Shalon et al. 2023)	0.895273	29	ATCACAACAACTGGA	89	ATCACAACGAAATTT	72	5.03471	body fluid [UBERON:0006314]|organism substance [UBERON:0000463]||fecal material [ENVO:00002003]	0:0:-0.952201127294156:1.00877008119809:-1.00505451955189:0:0.0632209217583636||0:0:0.952201127294156:-1.00877008119809:1.00505451955189:0:-0.0632209217583636	1.00877008119809	glm			False	9.37507e-164	0.769954	1.13884e-229	0.00101939	1815.0	193.0	5.92147	0.00275482	5.09994	4.6259	4.62106	ATCACAACCGGTGGG	68.0	ATCACAACTCAGGTT	63.0	ATCACAACTGTACAC	62.0	ATCACAACTAGCATG	58.0	ATCACAACATAAGAG	57.0	ATCACAACATGAACA	56.0	ATCACAACGTCCTTT	51.0	ATCACAACAATGTCT	50.0	3.15355028565e-160	1
4154	AGGAGAGACGGAGAGGTAGAAAAGTCA	Capsule Intestinal Profiling (Shalon et al. 2023)	0.895113	28	TCTAAAGGGAGACGG	460	GCACCGGAGGGCGTT	306	5.61253	body fluid [UBERON:0006314]|organism substance [UBERON:0000463]||fecal material [ENVO:00002003]	0:0:0:0.536882219619414:0:0:-2.12871523982377||0:0:0:-0.536882219619414:0:0:2.12871523982377	2.12871523982377	glm			False	1.0546e-83	0.618674	4.48058e-145	4.75084e-13	942.0	24.0	1.82228	0.0	6.24092	4.50318	4.90757	GCACTGAGGGCGGTT	105.0	GCACTAAGGGCGGTT	51.0	GCTCCGGAGGGCGTT	1.0	GCACCGCAGGGCGTT	1.0	TCAAAAGGGAGACGG	1.0	GCACTGACGGCGGTT	1.0	GCACAGGAGGGCGTT	1.0	GCACCGGAGGGCGTA	1.0	1.47189648961e-80	1
4155	TTCTAAGCCGCCTACACGGCGGATAAC	Capsule Intestinal Profiling (Shalon et al. 2023)	0.895088	82	TAGAGGCTTTTACAA	503	GGCTTTTACAAAAGT	448	10.9765	body fluid [UBERON:0006314]|organism substance [UBERON:0000463]||fecal material [ENVO:00002003]	0:0:-0.295316942873596:1.88281903369489:4.67288611765766:0.695115751247933:-0.319951048143774||0:0:0.295316942873596:-1.88281903369489:-4.67288611765766:-0.695115751247933:0.319951048143774	4.67288611765766	glm			False	0.0	0.512718	0.0	6.34094e-08	17199.0	1607.0	7.02428	0.0594221	10.8662	9.70144	9.39769	CCACCCTGCCGTCGC	432.0	CGTGTGCTCGTCTGA	423.0	CGCCCAGACGCGCAC	390.0	TACTACGATTTAATC	388.0	ACCAAACGGGAAGGC	383.0	CCCAAGCTCTAAAAA	362.0	CAGATCGGGACAGAC	356.0	TTTTGTTTTCAATCC	347.0	0.0	1
4156	CTACCAGACTGCTCCATCCCGCGATAA	Capsule Intestinal Profiling (Shalon et al. 2023)	0.89465	78	AAATTAAGTGGTTGG	651	TAACTTAAAAAGATG	288	6.05447	body fluid [UBERON:0006314]|organism substance [UBERON:0000463]||fecal material [ENVO:00002003]	0:0:0.0411772594030347:3.27756309741439:-1.26618211175256:1.34835989006553:-0.209038061224741||0:0:-0.0411772594030347:-3.27756309741439:1.26618211175256:-1.34835989006553:0.209038061224741	3.27756309741439	glm			False	3.55961e-318	0.312767	0.0	9.05479e-12	2405.0	94.0	3.59901	0.368399	7.42494	5.24033	6.01765	TAAAAAGGAGGATAA	283.0	TTAAAAAGGAGGATG	249.0	TATTAATATAAATAT	184.0	TAATTAAGTGGTGGG	178.0	TATGAAAAGGAGGAT	161.0	TGATCAAATGGTTGG	95.0	TTGAAAGGAGGATGA	69.0	TATAAAGTTAATTAA	46.0	2.530508137e-314	1
4157	TACCGGTTCGATTCCGGTCCTCGGCAC	Capsule Intestinal Profiling (Shalon et al. 2023)	0.893949	61	CAATCACCATCATTT	438	CAAAAACAACTGTTG	390	5.57143	body fluid [UBERON:0006314]|organism substance [UBERON:0000463]||fecal material [ENVO:00002003]||saliva material [ENVO:02000036]	0:0:-0.16321785485812:0:0:0:0||0:0:0.102759358858574:0:-0.629967915950098:0:0||0:0:0:0:0:-1.11610753835551:0	1.11610753835551	glm			False	2.08573e-228	0.631414	1.3697999999999998e-231	5.33924e-16	1722.0	83.0	3.40171	0.286876	7.02423	5.1806	6.10144	CAATTTGAATGATGA	251.0	CAATTAAGACTAACT	136.0	CAATTAAGAATCAAA	124.0	CATTATTTTTATGGT	87.0	CATTATATTAGCGCC	49.0	CACCAATTGTATCAA	39.0	CAATCACCATCAGTT	32.0	CATTAAGACTAACTT	32.0	1.0407976229499999e-224	1
4158	GCAATTATTAAAACTGGTGGTAAACAA	Capsule Intestinal Profiling (Shalon et al. 2023)	0.892725	26	TATCGCGTTGCTGAA	305	GTAAAAGTTGAAGTG	246	5.47382	body fluid [UBERON:0006314]|organism substance [UBERON:0000463]||saliva material [ENVO:02000036]	0:0:0:0:-0.448953371450365:0.136931088870033:1.00490265608704||0:0:0:0:0.448953371450365:-0.136931088870033:-1.00490265608704	1.00490265608704	glm			False	4.0328499999999994e-101	0.324256	1.85203e-103	7.43705e-19	764.0	25.0	2.14866	0.0	5.14126	5.02094	4.76543	CTTAAAGTTGAAGAA	97.0	GTAAAAGTTGAAGTT	84.0	TATCGTGTTGCTGAA	6.0	GTAAAAGGTGAAGTG	2.0	GTAAATGTTGAAGTG	2.0	GTAAAAGTTGAATTG	2.0	GTAAAAGTTGAAGAG	2.0	CATAAAGTTGAAGAA	2.0	7.19088838618e-98	1
4159	ATGCTTGATAAACAAATAATTTTAGGT	Capsule Intestinal Profiling (Shalon et al. 2023)	0.892661	120	TTATTAAACGATAAG	4041	TTAGGTTTATTAAAC	3495	5.34667	body fluid [UBERON:0006314]|organism substance [UBERON:0000463]||fecal material [ENVO:00002003]	0:0:0.191328170733823:0:-0.107841116818743:2.66215326276038:-3.32024017010662||0:0:-0.191328170733823:0:0.107841116818743:-2.66215326276038:3.32024017010662	3.32024017010662	glm			False	0.0	0.409049	0.0	3.5679299999999997e-31	8876.0	65.0	1.64695	0.000112663	5.10127	4.28132	4.10943	TTAGGTTTATTAAAT	1160.0	TTATTAAACGATAAT	31.0	TTATTAAACTATAAG	15.0	TTAGGTTTATTAAAA	11.0	TTAGGTTTATTAATC	10.0	TTATTAAAAGATAAG	9.0	TTATGTTTATTAAAC	6.0	GTATTAAACGATAAG	6.0	0.0	1
4160	TGTACAGTTACTTAAATCTTGAGAGTA	Capsule Intestinal Profiling (Shalon et al. 2023)	0.89246	130	CAAAAACCTCAAATG	1146	CAAAAACGCCGTCAT	919	5.84312	body fluid [UBERON:0006314]|organism substance [UBERON:0000463]||fecal material [ENVO:00002003]||saliva material [ENVO:02000036]	0:0:0:0:0:0:0||0:0:0:0:-0.241584318309115:0:0||0:0:0:0:0:3.25647934031165:-0.0456219695426211	3.25647934031165	glm			False	0.0	0.48699	0.0	3.98416e-10	49649.0	2907.0	7.97948	0.995367	5.91196	5.14355	5.25975	CAAAAACAAATCGGC	859.0	CAAAAACCTGGGCGT	845.0	CAAAAACAGCATACC	841.0	CAAAAACTTGTTGAA	838.0	CAAAAACATCTAGTG	783.0	CAAAAACACGACGAA	780.0	CAAAAACACTGCTTG	749.0	CAAAAACGTATGTAT	747.0	0.0	1
4161	TTATCCGCCGTGTAGGCGGCTTAGAAG	Capsule Intestinal Profiling (Shalon et al. 2023)	0.892263	78	TATCTGGTCGGACGC	587	GTCCGCCCGACAAGT	411	10.6096	body fluid [UBERON:0006314]|organism substance [UBERON:0000463]||fecal material [ENVO:00002003]	0:0:-0.053029780702662:0.691186752159165:1.29525158009839:0.980694119667095:-0.14548296940147||0:0:0.053029780702662:-0.691186752159165:-1.29525158009839:-0.980694119667095:0.14548296940147	1.29525158009839	glm			False	0.0	0.504639	0.0	3.14482e-13	17210.0	1699.0	7.04927	0.12545	10.95	8.57478	9.23111	GCCAGGTGGCAATCA	382.0	GATAGAGAGAACGAT	378.0	GCGCCCGTCGCCCCC	377.0	TGATCCCGGAGCACC	374.0	ACAGGGACAAAAAAT	362.0	GATAGCCGTATGGAC	354.0	TTGGCGCGGGACAGG	342.0	TCAAAGAATGGGGGC	340.0	0.0	1
4162	GGACTGCAGCACCTAAAGCAGTTGCCA	Capsule Intestinal Profiling (Shalon et al. 2023)	0.891919	38	TAATATCAGCGTCAG	284	TAAGTTGCCATAATA	279	5.6745	body fluid [UBERON:0006314]|organism substance [UBERON:0000463]||fecal material [ENVO:00002003]	0:0:0.0318437253543914:0.424327625276444:0:8.52575082459972:-8.70807192791299||0:0:-0.0318437253543914:-0.424327625276444:0:-8.52575082459972:8.70807192791299	8.70807192791299	glm			False	7.401809999999999e-86	0.710809	1.3783e-87	2.51794e-07	596.0	22.0	1.48188	0.0	5.55856	4.63591	4.55317	TAAGTTGCCCTAATA	4.0	TAAGTAGCCATAATA	3.0	TAAGTTGCCATACTA	3.0	TAAGTTGCCAGAATA	3.0	TCATATCAGCGTCAG	2.0	TAAGATGCCATAATA	2.0	GAAGTTGCCATAATA	2.0	TAAGTTGCCATAAGA	2.0	1.06742239771e-82	1
4163	CGGTTCGAATCCGTTATTCTCCACTTT	Capsule Intestinal Profiling (Shalon et al. 2023)	0.891735	26	GCGTATAATGCGCAT	108	GAAAGTCAGCCTTCA	92	8.1996	fecal material [ENVO:00002003]||saliva material [ENVO:02000036]	0:0:0:-1.74317193925465:-0.396106024348458:0:0.817766256117089||0:0:0:1.74317193925465:0.396106024348458:0:-0.817766256117089	1.74317193925465	glm			False	2.4933e-66	0.441093	3.28003e-68	3.08795e-09	496.0	47.0	3.78881	0.0564516	8.407	7.24395	7.11712	GAAAGTCAGCCCTCA	76.0	TTTCAAGACGATCGG	26.0	GAAAGTCAGTCTTCG	26.0	GCTGTTTTTACAGCA	24.0	TTCAAGACGATCGGC	22.0	GAAAAGTCAGCCTCC	21.0	GAAAGTCAGCCTCCA	16.0	GCTGTTTGAAACAGC	12.0	2.59789056916e-63	1
4164	CATAGTTACAAAGTAAAATCGGAATTT	Capsule Intestinal Profiling (Shalon et al. 2023)	0.89132	34	ATAGGAGGTGAATCG	157	ATAGGAGGTGAATCT	99	5.83619	body fluid [UBERON:0006314]|organism substance [UBERON:0000463]||fecal material [ENVO:00002003]	0:0:-0.0420670783306039:0.812751076577947:1.08632806960087:1.08029742555964:-0.64530360073116||0:0:0.0420670783306039:-0.812751076577947:-1.08632806960087:-1.08029742555964:0.64530360073116	1.08632806960087	glm			False	6.54548e-69	0.415463	1.0375700000000001e-70	5.88449e-09	525.0	25.0	3.00104	0.125714	7.27147	3.75238	5.0208	ATAAAGGAGAATATT	72.0	GTGGAGGAGAGTAAT	67.0	CAGGAGGTGTTTTTA	57.0	GTGGAGAGATTTCTT	13.0	ATATATAAAGGAGAA	10.0	GTGGAGAGATTTCCT	9.0	GGGGGTACATGATGA	7.0	GCTGTGTCAACTGTA	6.0	7.14749573227e-66	1
4165	AAACGCTGAAACCCCTTGAAAATCAAG	Capsule Intestinal Profiling (Shalon et al. 2023)	0.891312	29	GCTTTTTCCGTTTGT	156	GAAAATCGAAGGAGA	119	5.63272	body fluid [UBERON:0006314]|organism substance [UBERON:0000463]||fecal material [ENVO:00002003]	0:0:0.3242561613821:-0.388529319353515:-0.527887896183943:1.04745273207119:0||0:0:-0.3242561613821:0.388529319353515:0.527887896183943:-1.04745273207119:0	1.04745273207119	glm			False	2.2672099999999998e-45	0.494872	6.2471e-47	1.18077e-15	324.0	17.0	1.88578	0.524691	6.06075	5.62654	6.03988	GATAATCGAAGGAGA	16.0	GGAAATCGAAGGAGA	15.0	GCTTTTTCAGTTTGT	3.0	GCTTTTTCCGGTTGT	3.0	GCTTTTTACGTTTGT	2.0	GATAATCGAAGGATA	1.0	GCTTTTTCCGATTGT	1.0	GAAAATTGAAGGAGA	1.0	1.52457488968e-42	1
4166	TCAATCGTTTCACGGAAATAGATAAAT	Capsule Intestinal Profiling (Shalon et al. 2023)	0.89061	24	AATTATGGAGACATT	300	TCTAACAACAGAAAA	191	6.71614	body fluid [UBERON:0006314]|organism substance [UBERON:0000463]||fecal material [ENVO:00002003]	0:0:0.0311194036935241:-0.419278732803204:1.02034439704066:11.5643321523699:-10.2265862595773||0:0:-0.0311194036935241:0.419278732803204:-1.02034439704066:-11.5643321523699:10.2265862595773	11.5643321523699	glm			False	2.72224e-91	0.466784	3.20572e-94	7.93064e-08	694.0	15.0	1.73101	0.0	6.10288	5.87176	5.35641	TCTAACAACAGGAAA	189.0	AATTATGGAGACATG	2.0	ACTAACAACAGGAAA	2.0	TCAAACAACAGAAAA	1.0	TCTAACAAAACAAAA	1.0	AATTATGGAGACAGT	1.0	AATTATGGAGACCTT	1.0	AATTATGGAGAAATT	1.0	4.24914296993e-88	1
4167	TCAATGTTCAAACCTCAAAGTTCAAAG	Capsule Intestinal Profiling (Shalon et al. 2023)	0.889881	28	TCTTATACGAGTGTT	180	TATCTTTATTCCTCT	173	6.657	fecal material [ENVO:00002003]||saliva material [ENVO:02000036]	0:0:-0.597758985137156:0:0:-1.11844478860456:0.458745564295915||0:0:0.597758985137156:0:0:1.11844478860456:-0.458745564295915	1.11844478860456	glm			False	2.11567e-77	0.451076	3.14459e-79	1.60018e-08	586.0	51.0	3.30799	0.0784983	8.00027	5.36007	6.55958	TCTTACACGAGTGTT	55.0	GTAAAATGAGCGATT	28.0	TATAAAAATTCGCGT	21.0	ATAAAAGGGCATCTT	15.0	GATAAGGCGTTAGCG	12.0	TATAATAATTCGTGT	10.0	GATAAAAATTCGTAA	9.0	TATAAAAATTCGTGG	8.0	2.67243727136e-74	1
4168	ACCTTCAGACTACATCAAATATACGAA	Capsule Intestinal Profiling (Shalon et al. 2023)	0.889578	48	AAAGAATTGATTTTG	166	AAGTTTAATTTGAAA	85	7.06628	body fluid [UBERON:0006314]|organism substance [UBERON:0000463]||fecal material [ENVO:00002003]	0:0:-0.0381815520956674:2.52107557403605:-12.7353569879903:40.7153925697144:-0.108009103901798||0:0:0.0381815520956674:-2.52107557403605:12.7353569879903:-40.7153925697144:0.108009103901798	40.7153925697144	glm			False	1.61847e-88	0.475853	1.3001599999999999e-92	6.51842e-11	694.0	52.0	3.82951	0.273775	8.43262	5.73631	7.09382	ATAACTCATTTTCTT	82.0	ATAAAAAGCCATTTG	67.0	AAAAAATTATGTACA	50.0	AAATCCGCATGCGCC	38.0	AAAAATCATCCCTGC	33.0	AAAAAGAATATGAGC	30.0	AAATTCACTCTGTTC	26.0	AAAGAAATCACTCCT	25.0	2.42767876179e-85	1
4169	AATATTGAGTAATAATCGGTTGTAAAT	Capsule Intestinal Profiling (Shalon et al. 2023)	0.889231	52	ACATGTTCTAAAGTG	234	ACAATCTCTGATTTT	88	6.35528	body fluid [UBERON:0006314]|organism substance [UBERON:0000463]||fecal material [ENVO:00002003]	0:0:0.0589807671888956:0.754632734401612:-0.420753580339712:1.01011725973215:-0.0252924391569728||0:0:-0.0589807671888956:-0.754632734401612:0.420753580339712:-1.01011725973215:0.0252924391569728	1.01011725973215	glm			False	1.36258e-130	0.453459	7.639859999999999e-133	6.46881e-08	957.0	80.0	4.7	0.0208986	7.61828	5.35319	6.51655	ACAGTACTTAAATTT	53.0	ACTAAATTCTTGAAA	52.0	ACTATTCTTGTATTA	45.0	ACTACCATAGAAAAT	33.0	ACATATTTCTGAAAA	29.0	ACGCATACTGTAGCG	25.0	ACCGTATATGAAGAA	25.0	ACGCAATCTGAAGTC	24.0	3.40679711136e-127	1
4170	TTCAATCGTTTCACGGAAATAGATAAA	Capsule Intestinal Profiling (Shalon et al. 2023)	0.889209	24	TAATTATGGAGACAT	303	TTCTAACAACAGAAA	193	6.16069	body fluid [UBERON:0006314]|organism substance [UBERON:0000463]||fecal material [ENVO:00002003]	0:0:0.0599922665479337:-0.681806918997165:1.35001631195208:14.4050959410275:-11.1801793533326||0:0:-0.0599922665479337:0.681806918997165:-1.35001631195208:-14.4050959410275:11.1801793533326	14.4050959410275	glm			False	3.9852799999999996e-91	0.467775	8.77914e-94	2.68507e-16	697.0	14.0	1.70572	0.0	5.60842	5.31707	4.86341	TTCTAACAACAGGAA	189.0	TACTAACAACAGGAA	2.0	TTCAAACAACAGAAA	1.0	TTCTAACAAAACAAA	1.0	TAATTATGGAGAAAT	1.0	TAATTATGGAGACCT	1.0	ATCTAACACCAGGAA	1.0	TAATTATGGAGACAG	1.0	6.20577171604e-88	1
4171	TCAAAGATACAAATTTGAAAGCGAATC	Capsule Intestinal Profiling (Shalon et al. 2023)	0.889163	30	ACAACAACTGGAAAG	92	ACAACGAAATTTGAC	72	7.24768	body fluid [UBERON:0006314]|organism substance [UBERON:0000463]||fecal material [ENVO:00002003]	0:0:-0.524267742134848:0.341613268330056:0:-1.08697102667044:0.0728725125381735||0:0:0.524267742134848:-0.341613268330056:0:1.08697102667044:-0.0728725125381735	1.08697102667044	glm			False	3.9438e-166	0.757029	1.87913e-224	0.651599	1829.0	226.0	6.03687	0.0333516	7.21135	6.57135	6.39528	ACAACCGGTGGGAAC	68.0	ACAACTGTACACTAT	64.0	ACAACTCAGGTTGCT	63.0	ACAACATAAGAGCAA	59.0	ACAACATGAACATCT	56.0	ACAACTAGCATGGCA	55.0	ACAACTATCTTTTAT	49.0	ACAACAATGTCTAGG	48.0	1.35111466401e-162	1
4172	GCTTGATAAACAAATAATTTTAGGTTT	Capsule Intestinal Profiling (Shalon et al. 2023)	0.889092	119	ATTAAACGATAAGAC	3929	AGGTTTATTAAACGA	3366	6.38361	body fluid [UBERON:0006314]|organism substance [UBERON:0000463]||fecal material [ENVO:00002003]	0:0:0.210824858202058:0:-0.0827392452899068:2.45265760158245:-5.646843341894||0:0:-0.210824858202058:0:0.0827392452899068:-2.45265760158245:5.646843341894	5.646843341894	glm			False	0.0	0.408674	0.0	1.8900299999999998e-45	8566.0	65.0	1.63042	0.000116741	6.0955	4.79057	4.60845	AGGTTTATTAAATGA	1111.0	ATTAAACGATAATAC	27.0	ATTAAACTATAAGAC	13.0	AGGTTTATTAAAAGA	11.0	AGGTTTATTAATCGA	10.0	AGGTTTATTAAACTA	7.0	ATTAAAAGATAAGAC	6.0	ATGTTTATTAAACGA	4.0	0.0	1
4173	GGACAGCTTCCCCCAAGGGGGGAAGCC	Capsule Intestinal Profiling (Shalon et al. 2023)	0.88877	32	TTTAGAAAACGGAGG	164	TTTATTAGCGGCCCT	126	5.78781	body fluid [UBERON:0006314]|organism substance [UBERON:0000463]||fecal material [ENVO:00002003]	0:0:-0.386643305817045:0.245944593483372:1.09823867502372:-0.416784667132815:-0.00463252399803327||0:0:0.386643305817045:-0.245944593483372:-1.09823867502372:0.416784667132815:0.00463252399803327	1.09823867502372	glm			False	1.4883699999999999e-52	0.544244	6.133960000000001e-63	0.00258971	443.0	28.0	2.41451	0.0	6.84491	5.32957	6.15917	TTTACATGGCCTGCC	62.0	TTTGCGTTCCTATTA	60.0	TTTATTATCGGCCCT	3.0	GTTATTAGCGGCCCT	3.0	TGTATTAGCGGCCCT	2.0	TTTATTAGCGGCCCA	2.0	TGTAGAAAACGGAGG	2.0	GTTGCGTTCCTATTA	1.0	1.17802498766e-49	1
4174	TAACTGCCGCATAGGTAGTTTAGAAAC	Capsule Intestinal Profiling (Shalon et al. 2023)	0.887663	22	AGTAGTATTTATAGA	250	TGCAGTGGTCAGCTT	201	7.71136	body fluid [UBERON:0006314]|organism substance [UBERON:0000463]||fecal material [ENVO:00002003]	0:0:0:1.95429271345811:0:0:-0.171841206391834||0:0:0:-1.95429271345811:0:0:0.171841206391834	1.95429271345811	glm			False	2.37532e-156	0.33579	9.89005e-167	2.96587e-41	1268.0	122.0	3.7921	0.04653	9.02302	7.36751	8.09108	CAAAGTAAGCAATGT	199.0	CATCACTTAATTCGT	157.0	GGACGGCTCGACGGA	140.0	AACGGCGGAGCAGGT	61.0	CATTTTTTAGAAAGG	52.0	GTCCGCAGGCGTTAA	40.0	GGTGTTTTCAACGTG	23.0	TCGATCCACGGACAA	13.0	7.52907496966e-153	1
4175	ATATGGTATGGTCAGTGAAATACCTGA	Capsule Intestinal Profiling (Shalon et al. 2023)	0.887583	64	AGGGGATCTCCGGCA	687	TAAAAACCCTGTATG	642	6.19752	body fluid [UBERON:0006314]|organism substance [UBERON:0000463]||fecal material [ENVO:00002003]	0:0:-0.136510114793545:0:1.15381603509925:0.568278802489645:8.52013427852669||0:0:0.136510114793545:0:-1.15381603509925:-0.568278802489645:-8.52013427852669	8.52013427852669	glm			False	1.08162e-190	0.548986	4.99359e-193	1.3543e-18	1372.0	22.0	1.28151	0.473761	6.52292	5.24854	5.52402	AGGGGATCTCTGGCA	15.0	AGGGGATCTCAGGCA	3.0	TAAAAACACTGTATG	3.0	AGGGAATCTCCGGCA	3.0	TAAAAACCCTGAATG	2.0	AGGGGATCTCCGTCA	2.0	ATGGGATCTCCGGCA	2.0	AGGGGAACTCCGGCA	1.0	4.39404129149e-187	1
4176	TTCGAGTCCAGTCAGAGGAGCCAAATT	Capsule Intestinal Profiling (Shalon et al. 2023)	0.887572	80	CAAAAAAGCCTGCTT	3373	TCTGAAAAGCCCGCT	3195	6.503	body fluid [UBERON:0006314]|organism substance [UBERON:0000463]||fecal material [ENVO:00002003]	0:0:0:0:0:-1.34453920627633:0.382991498695065||0:0:0:0:0:1.34453920627633:-0.382991498695065	1.34453920627633	glm			False	0.0	0.464507	0.0	8.35689e-159	18666.0	317.0	3.72002	0.489982	7.34047	4.54098	5.67181	TTAGTTTTGAGACAT	2461.0	CTAAAAATTCGCTTT	2279.0	TAAAAAAGCCTGCTT	1622.0	TAAGAAGCCTGCTTT	1268.0	TAAAAAGCCTGCTTT	1214.0	TGAAAAGCCTGCTTT	1202.0	TTAGTTTTGAGATAT	209.0	CTAAAAATTCGCTTC	203.0	0.0	1
4177	TTTTGGGTGACGCAATGACGAAGTCAG	Capsule Intestinal Profiling (Shalon et al. 2023)	0.886387	31	GAAAAAACCTATCTT	402	GAAATAGGAGGTCAC	251	7.56804	body fluid [UBERON:0006314]|organism substance [UBERON:0000463]||fecal material [ENVO:00002003]	0:0:2.07718280056213:0:0:0:-0.348503285596144||0:0:-2.07718280056213:0:0:0:0.348503285596144	2.07718280056213	glm			False	1.9431e-315	0.829692	0.0	2.06658e-19	4218.0	269.0	5.54491	0.464438	8.30019	6.94595	7.48055	GAAAAAGAAACAAAA	187.0	GAAAAAGCCAATGTA	181.0	GAAAAAGTCGTACCT	161.0	GAAAAAGATACGGCT	158.0	GAAAAAGGCTAAAAA	145.0	GACACGTGTTGATAA	140.0	GATTGTGCCGACAGG	129.0	GAAAAAGTATGGAGG	129.0	1.36846151523e-311	1
4178	GGGGGTTCGAATCCCTCTCTCTCCGCT	Capsule Intestinal Profiling (Shalon et al. 2023)	0.885985	31	GAACGTGCTGGACAG	229	AATAGGCTTTAAAAG	54	5.51823	body fluid [UBERON:0006314]|organism substance [UBERON:0000463]||saliva material [ENVO:02000036]	0:0:-0.612837947986671:0.625501643610364:1.02526802483005:0:0||0:0:0.612837947986671:-0.625501643610364:-1.02526802483005:0:0	1.02526802483005	glm			False	3.27405e-67	0.352171	4.29872e-69	2.64137e-10	521.0	50.0	3.24523	0.0710173	7.85565	4.58157	6.4547	TTAGGTACTCTGAAC	53.0	TGCGTATGCTGACGC	35.0	GAAACAAAAACGAAG	29.0	AAATACTAAAATAAG	20.0	AATAGGCTTCAAAAG	18.0	ATATGTAGTGAAGCT	10.0	TTGTACAACGAGTTA	7.0	GAAAAAGAAAGGGTG	7.0	3.46706925387e-64	1
4179	TCGAGTCCCCGATGGTGCACCAAAGAA	Capsule Intestinal Profiling (Shalon et al. 2023)	0.885606	24	TGCCTTACACGAAAG	144	AAACCGCTTAGGTAA	127	5.66552	body fluid [UBERON:0006314]|organism substance [UBERON:0000463]||fecal material [ENVO:00002003]	0:0:0.338324869831685:0:-3.57108345539359:-15.1275674612528:-2.77505549790188||0:0:-0.338324869831685:0:3.57108345539359:15.1275674612528:2.77505549790188	15.1275674612528	glm			False	3.23597e-40	0.387556	6.06066e-42	7.93263e-19	290.0	14.0	1.49183	0.0	6.12688	4.73793	5.12576	TGCGTTGCAAGAAAT	6.0	AAACCGCTTAGGTCA	2.0	AAACCGCTTAGGAAA	2.0	TGACTTACACGAAAG	1.0	TGCCTTAAACGAAAG	1.0	AAACCGGTTAGGTAA	1.0	TGCCTTACAAGAAAG	1.0	AAACAGCTTAGGTAA	1.0	1.914232451e-37	1
4180	GACACCTGCCCAGTGCTGGAAGGTTAA	Capsule Intestinal Profiling (Shalon et al. 2023)	0.885501	53	AGAAGGATGTCCGGG	551	GAGGAGGAGTGAGAG	345	6.17811	body fluid [UBERON:0006314]|organism substance [UBERON:0000463]||fecal material [ENVO:00002003]||saliva material [ENVO:02000036]	0:0:-1.36412526529012:0:-0.214623450619953:0.381225056192919:0.121669685143014||0:0:0.607110117831506:-1.02897674175944:0.952378195699158:0:0||0:0:0:0.347154167945989:0:-0.766009881590827:-0.284135464117106	1.36412526529012	glm			False	6.09376e-226	0.538086	6.22355e-230	1.7063000000000002e-24	1617.0	45.0	2.96772	0.0	6.49727	4.16203	4.79197	GAGGAGTGCTTAGAA	273.0	GGAAGGATGTCCGGG	140.0	TAGGAGAGGTTAGTA	57.0	GGGAAAGAGTTAGAC	53.0	GAGGATGGCTTAGAA	43.0	GAGGAAGGGTTAGTA	23.0	GGGGAAATGTAAGTA	13.0	GAGGAGTGCTCAGAT	12.0	3.00531315142e-222	1
4181	TTACTTTTTCGCTATGTGTTTATTTTA	Capsule Intestinal Profiling (Shalon et al. 2023)	0.885484	51	AACTTTGAATAGTGA	166	GATTTTTCTCGATTG	122	8.82483	body fluid [UBERON:0006314]|organism substance [UBERON:0000463]||fecal material [ENVO:00002003]	0:0:-0.133185081983523:1.12724782537246:-0.417562369643245:0.850727622090366:0||0:0:0.133185081983523:-1.12724782537246:0.417562369643245:-0.850727622090366:0	1.12724782537246	glm			False	6.01963e-157	0.459718	1.1069200000000001e-160	2.00679e-11	1176.0	99.0	4.73586	0.142007	9.83763	7.59949	8.34511	AGAACTAATCCCTCA	115.0	CATGATTTCTTATAA	99.0	GTATTTCTTTTACTA	80.0	ACATATAACGTTCTG	72.0	TATTGTAACAGTAAT	50.0	TGTAATCACTCATTT	39.0	AAATGCATAAATTCA	35.0	ATAAGTTCTACTTCT	32.0	1.91741722286e-153	1
4182	TAATTCGTTGCCTCTTAACGATTAAGA	Capsule Intestinal Profiling (Shalon et al. 2023)	0.885135	23	AATATAGCCGCCCAG	298	AGATATTGCCGCCTA	165	5.13531	body fluid [UBERON:0006314]|organism substance [UBERON:0000463]||fecal material [ENVO:00002003]	0:0:0.610969991888323:-1.16428593793739:-1.10147113932425:-1.98580741941557:0||0:0:-0.610969991888323:1.16428593793739:1.10147113932425:1.98580741941557:0	1.98580741941557	glm			False	2.13912e-75	0.453423	3.31802e-77	5.62971e-26	606.0	21.0	1.82648	0.0	5.45467	1.97525	2.2007	AAATATTGCCGCCTA	118.0	AATATGGCCGCCCAG	5.0	AGATATTGCCGCCTC	2.0	AATATATCCGCCCAG	2.0	AAATATTTCCGCCTA	2.0	AATATAGACGCCAAG	1.0	AAATATTGCCGACTA	1.0	AATATAGACGCCCAG	1.0	2.61368933718e-72	1
4183	TATTATTAATGGCTTACCTTAAAAAAA	Capsule Intestinal Profiling (Shalon et al. 2023)	0.885078	48	GAGCGTAACCTATAA	1355	AGAGCGTAACCTATA	1033	5.32327	body fluid [UBERON:0006314]|organism substance [UBERON:0000463]||fecal material [ENVO:00002003]	0:0:0:0:0:0:4.31213313769828||0:0:0:0:0:0:-4.31213313769828	4.31213313769828	glm			False	0.0	0.395863	0.0	6.699450000000001e-28	2583.0	72.0	1.69143	0.000387147	6.02766	0.991096	1.20672	TAGCGTAACCTATAA	29.0	ATAGCGTAACCTATA	25.0	AGAGCGTAACCAATA	8.0	GAGCGTAAACTATAA	7.0	GATCGTAACCTATAA	7.0	GAGAGTAACCTATAA	7.0	GAGCGTAACATATAA	6.0	ATATCGTAACCTATA	6.0	0.0	1
4184	TTGATGAATTGCGTAAGGTATTGGAAA	Capsule Intestinal Profiling (Shalon et al. 2023)	0.885043	35	GCTATGGATATGTAA	342	GTGAGGCGGTGAATG	326	5.85298	body fluid [UBERON:0006314]|organism substance [UBERON:0000463]||fecal material [ENVO:00002003]	0:0:0:0:-13.1423409583839:-16.6111959198062:-2.66848772988701||0:0:0:0:13.1423409583839:16.6111959198062:2.66848772988701	16.6111959198062	glm			False	4.14986e-97	0.36436	5.88105e-99	3.2259400000000004e-18	687.0	16.0	1.25336	0.0	6.03196	4.39738	4.54229	GTGAGGCGGTGACTG	4.0	GCTATGTATATGTAA	3.0	GCTAGGGATATGTAA	1.0	GCTATGGATATGTAC	1.0	GCTATGGATATGTCT	1.0	GATATGGATATGTAA	1.0	GCTATGGATAAGTAA	1.0	GAGAGGCGGTGAATG	1.0	7.018687715040001e-94	1
4185	AGGAAAGTTGAGATTTTAGTTATACAA	Capsule Intestinal Profiling (Shalon et al. 2023)	0.884979	52	ATTGAAATTTCTCTC	155	ACTGGAATTTTTGTT	113	5.31391	body fluid [UBERON:0006314]|organism substance [UBERON:0000463]||fecal material [ENVO:00002003]	0:0:0:1.00405083793484:0.106399396145984:-1.05516793000154:0||0:0:0:-1.00405083793484:-0.106399396145984:1.05516793000154:0	1.05516793000154	glm			False	1.7110399999999998e-144	0.507938	2.33018e-146	1.81095e-08	1064.0	93.0	4.99997	0.210526	6.12861	4.92199	5.60462	ATTTAAATTTGTTGA	105.0	ATTCAAATTGAACAA	93.0	ATGATAAATGGTGTA	62.0	ATGCGAATTTTTGAA	39.0	ATTGGAATTTGCACA	38.0	ATGCTAAATTTGTAT	35.0	ATTATAATTTTTATA	19.0	ATTTGTAATTTTTAG	18.0	4.8914614893899995e-141	1
4186	TTTGATGAATTGCGTAAGGTATTGGAA	Capsule Intestinal Profiling (Shalon et al. 2023)	0.884363	35	AGCTATGGATATGTA	341	AGTGAGGCGGTGAAT	324	5.3695	body fluid [UBERON:0006314]|organism substance [UBERON:0000463]||fecal material [ENVO:00002003]	0:0:0:0.00789888114353174:-10.3934022528066:-14.1876582129837:-5.33552035556994||0:0:0:-0.00789888114353174:10.3934022528066:14.1876582129837:5.33552035556994	14.1876582129837	glm			False	2.13944e-98	0.365257	3.08204e-100	1.0158e-20	682.0	14.0	1.22607	0.0	5.52773	3.91202	4.03809	AGTGAGGCGGTGACT	4.0	AGCTATGTATATGTA	3.0	AGCTATGTATATTTA	1.0	AGCTAGGGATATGTA	1.0	AGATATGGATATGTA	1.0	AGCTATGGATAAGTA	1.0	AGTGAGGAGGTGAAT	1.0	AGAGAGGCGGTGAAT	1.0	3.6810320059499996e-95	1
4187	CACCGTGGGTTCGAATCCCACTCTCTC	Capsule Intestinal Profiling (Shalon et al. 2023)	0.883929	32	CGCCAAACTTCTTTG	260	CGCCAGTTTTTCAGT	252	5.18565	body fluid [UBERON:0006314]|organism substance [UBERON:0000463]||fecal material [ENVO:00002003]	0:0:-1.03755509661593:0.540609247916891:0:0:0||0:0:1.03755509661593:-0.540609247916891:0:0:0	1.03755509661593	glm			False	1.86288e-156	0.535687	7.44342e-165	1.28678e-19	1185.0	49.0	3.26966	0.51308	4.88519	4.7519	4.49112	CGCCAGTTTTTTTTA	150.0	CGCCAGTTTTCAGAT	148.0	CGCCATTTTTTGAAT	110.0	CGCCATTTTTTTGAA	83.0	CGCCAAACTTCTTTT	63.0	CGCCATTCGGTATCA	33.0	CGCCAATATGGCTCT	17.0	CGCCACTTACTCCAC	11.0	5.90979831197e-153	1
4188	TCACATATCTCCTTTTATATTTTTTGT	Capsule Intestinal Profiling (Shalon et al. 2023)	0.883886	48	AACTATTCAGAACCA	449	AGTCAGTTTTTTTAC	370	5.47351	body fluid [UBERON:0006314]|organism substance [UBERON:0000463]||fecal material [ENVO:00002003]	0:0:-0.196878535730246:0.371161027917399:-1.12696870049399:0.484531229322282:0.090612234488082||0:0:0.196878535730246:-0.371161027917399:1.12696870049399:-0.484531229322282:-0.090612234488082	1.12696870049399	glm			False	1.78678e-124	0.468004	1.69006e-128	5.67483e-13	925.0	32.0	1.75795	0.419459	6.22595	5.03784	5.72687	AACTATTCAGTCAGT	52.0	AACTATTCAATCAGT	13.0	AACTATTCAGAACAC	5.0	AGTCAGTTTTTTTAA	3.0	AGTCAGTTTTTTTTC	3.0	AAATATTCAGAACCA	2.0	AACTATTCATAACCA	2.0	AACTATTCTGAACCA	2.0	4.19154875216e-121	1
4189	TTTTGTAATATTTAATGAATGTCCCTG	Capsule Intestinal Profiling (Shalon et al. 2023)	0.883841	55	TAAAATAGTTTTGTT	543	ATGAATGGACTGCGC	530	7.89787	body fluid [UBERON:0006314]|organism substance [UBERON:0000463]||fecal material [ENVO:00002003]	0:0:-0.862034079184692:-0.638397995848318:14.531622991109:13.7834422382919:-0.312990458200047||0:0:0.862034079184692:0.638397995848318:-14.531622991109:-13.7834422382919:0.312990458200047	14.531622991109	glm			False	0.0	0.497147	0.0	3.65171e-46	2487.0	62.0	2.91518	0.212304	8.3154	6.96984	7.3948	ATTAAAACAGAAAAA	519.0	CTACAAGATTTCAGG	401.0	GATAAATGTTTTACC	240.0	ACAACATGATAACAC	72.0	ATTAATAGCAGATGC	40.0	TTTTCAAGAAGGTCG	40.0	TATAGCACTATTTCT	16.0	TGTTATCAGATTCTT	13.0	0.0	1
4190	GGCTCCTTAGAATGTGGATTTTGAACA	Capsule Intestinal Profiling (Shalon et al. 2023)	0.882876	27	AAAATACCGCCGCGC	101	AAATACCGCCGCGCA	99	6.06513	body fluid [UBERON:0006314]|organism substance [UBERON:0000463]||fecal material [ENVO:00002003]	0:0:0.118338144280258:0:0:0:-4.05481028538686||0:0:-0.118338144280258:0:0:0:4.05481028538686	4.05481028538686	glm			False	4.70554e-34	0.490473	2.90236e-37	2.64275e-06	261.0	13.0	1.82837	0.00383142	5.00631	1.45594	1.36667	AAATACCGCCACGCA	51.0	AAATACCGCCCCGCA	1.0	AAATAACGCCGCGCA	1.0	AAATACAGCCGCGCA	1.0	AAATACCTCCGCGCA	1.0	AAAAAACCGCCGCGC	1.0	AAAATACCGCCTCGC	1.0	AAATACCGCCACGCT	1.0	2.3529102731e-31	1
4191	AAAATCACGAACTTGCTCATTTATAGA	Capsule Intestinal Profiling (Shalon et al. 2023)	0.882395	55	TATGTGATTAATGCA	440	TATTGTAAAAAAACA	309	5.94417	body fluid [UBERON:0006314]|organism substance [UBERON:0000463]||fecal material [ENVO:00002003]	0:0:-0.611808350609105:0:0.205512092526234:2.01461264592498:-0.259502690736047||0:0:0.611808350609105:0:-0.205512092526234:-2.01461264592498:0.259502690736047	2.01461264592498	glm			False	2.0369500000000002e-161	0.310401	2.78387e-197	1.71819e-09	1415.0	77.0	3.60227	0.384452	7.19746	5.08198	6.23066	TAAAACGATTTTATT	110.0	ATATAGAAAAAATAA	97.0	AGATAAAAAAAAGAA	63.0	AATTTAAATAAATAA	61.0	AAATAATATATTAAA	47.0	CATAAAACTTGATTT	31.0	TATATAAATAAATAT	28.0	TAAATACTTACGATT	26.0	6.7269738557e-158	1
4192	CATATGGTATGGTCAGTGAAATACCTG	Capsule Intestinal Profiling (Shalon et al. 2023)	0.882354	63	AAGGGGATCTCCGGC	674	ATAAAAACCCTGTAT	633	5.75976	body fluid [UBERON:0006314]|organism substance [UBERON:0000463]||fecal material [ENVO:00002003]	0:0:-0.0223868994091609:0:0:-2.01755607218489:3.30831915711505||0:0:0.0223868994091609:0:0:2.01755607218489:-3.30831915711505	3.30831915711505	glm			False	3.94428e-185	0.551858	2.1790499999999998e-187	2.56025e-06	1357.0	25.0	1.33139	0.472366	6.06237	5.28298	5.54981	AAGGGGATCTCTGGC	15.0	CGGAAGATATTAAAT	5.0	AAGGGGATCTCAGGC	3.0	ATAAAAACACTGTAT	3.0	AAGGGAATCTCCGGC	3.0	ATAAAAACCCTGAAT	2.0	AAGGGGATCTCCGTC	2.0	AATGGGATCTCCGGC	2.0	1.5460690217199998e-181	1
4193	AAAAGTTGCAACTGCCGCATAGGATTC	Capsule Intestinal Profiling (Shalon et al. 2023)	0.882143	26	CATAATAGCTTTCTT	151	ATAATGGCATTCTCA	112	5.18596	body fluid [UBERON:0006314]|organism substance [UBERON:0000463]||fecal material [ENVO:00002003]	0:0:0:-0.691338865533268:-14.4936542303523:6.9905637861346:8.70355242392142||0:0:0:0.691338865533268:14.4936542303523:-6.9905637861346:-8.70355242392142	14.4936542303523	glm			False	1.47853e-37	0.448107	2.1065399999999997e-39	5.02073e-08	285.0	20.0	1.61384	0.0	5.98807	2.20702	2.58933	CATAATAGCTTTCTG	3.0	ATAATGTCATTCTCA	2.0	AATAATAGCTTTCTT	2.0	ATAATGGCATTCACA	1.0	ATAATGGCATTCTGC	1.0	ATAATGGCAGTCTCA	1.0	ATAGTGGCATTCTCA	1.0	ATAATGGCATTCTCG	1.0	8.15168477401e-35	1
4194	ATGGCGGAGAGGGTGGGATTCGAACCC	Capsule Intestinal Profiling (Shalon et al. 2023)	0.882111	77	ACGTACCAGCTCATC	419	ACGGAGGCTTGCACC	310	5.91875	body fluid [UBERON:0006314]|organism substance [UBERON:0000463]||fecal material [ENVO:00002003]	0:0:0.171122639278496:-0.629934229989447:6.63809591915765:3.92231624186918:-0.481667663277301||0:0:-0.171122639278496:0.629934229989447:-6.63809591915765:-3.92231624186918:0.481667663277301	6.63809591915765	glm			False	3.4947599999999996e-216	0.427011	2.8363e-219	1.14182e-15	1637.0	60.0	3.23516	0.0	5.74541	5.3763	5.38374	ACGGTGCCGTTAAGC	245.0	ACGGTCCCTTTCGGA	241.0	ACGGTGCGTTTCCGC	96.0	ACGGTAGGCTACAAA	79.0	ACGGCCCCTTGCGGA	70.0	ACGGTGCATTGCTGC	47.0	ACGGCCCCTTTCGGA	20.0	ACGGTCCCTTGCGGG	19.0	1.64122382849e-212	1
4195	AGCAGTTCGATCCTGTTATCGCCCACC	Capsule Intestinal Profiling (Shalon et al. 2023)	0.881929	31	AAGTACGGCCCGGTG	329	ACTACGGCCCGGTAG	254	8.25893	body fluid [UBERON:0006314]|organism substance [UBERON:0000463]||fecal material [ENVO:00002003]	0:0:-0.296937087059964:-0.401068470063016:1.2101776050383:0.217154505599469:0||0:0:0.296937087059964:0.401068470063016:-1.2101776050383:-0.217154505599469:0	1.2101776050383	glm			False	1.0962299999999999e-162	0.275637	8.35512e-192	1.80267e-13	1456.0	111.0	3.85532	0.168269	9.03455	5.89217	7.51227	AAACTCTATTCAAGG	175.0	AAAAGGCCCGGTGGT	138.0	AGGAAAAAAAGACCT	136.0	ATAGTGAAAAGTTCC	102.0	AAAAAGAAAGCGTCA	60.0	ATAATGAAAAGTTCC	33.0	ATTAAAACATAATTT	26.0	AAAAAGAAAGCATCA	14.0	3.65672698045e-159	1
4196	CTTTCAATCGTTTCACGGAAATAGATA	Capsule Intestinal Profiling (Shalon et al. 2023)	0.880839	24	AATAATTATGGAGAC	311	AATTCTAACAACAGA	201	5.60754	body fluid [UBERON:0006314]|organism substance [UBERON:0000463]||fecal material [ENVO:00002003]	0:0:0:-0.662129991789019:0.998915058449875:9.6775716505497:-0.535684692234124||0:0:0:0.662129991789019:-0.998915058449875:-9.6775716505497:0.535684692234124	9.6775716505497	glm			False	4.12254e-93	0.459918	5.92572e-96	3.18278e-17	716.0	11.0	1.66453	0.0	5.1112	4.76397	4.36869	AATTCTAACAACAGG	195.0	AATACTAACAACAGG	2.0	AATTCTAACACCAGG	1.0	AATAATTATTGAGAC	1.0	AATAATTATGGAGAA	1.0	ATTAATTTTGGAGAC	1.0	AAATCTAACACCAGG	1.0	AATTCAAACAACAGA	1.0	6.60163346129e-90	1
4197	AGTACCACCAAATTTGACGAAGAACCT	Capsule Intestinal Profiling (Shalon et al. 2023)	0.880622	27	TAAAAAGTGAAAATT	117	TGAAAAACATAAAAA	106	6.77292	body fluid [UBERON:0006314]|organism substance [UBERON:0000463]||fecal material [ENVO:00002003]	0:0:-0.196885754440961:-0.0773919286780666:1.87929463082929:-0.427636827735161:0||0:0:0.196885754440961:0.0773919286780666:-1.87929463082929:0.427636827735161:0	1.87929463082929	glm			False	1.08876e-60	0.5224	1.25436e-63	3.4499e-11	480.0	37.0	3.26435	0.616667	8.19163	6.15833	7.1346	GATTTGGCAATTCTA	95.0	GAAAAACATAAAAAC	41.0	AAATCTCTTTCAGAG	27.0	TTTTCAACTTTATAG	17.0	AAATCTCGGTTCTTC	10.0	TTTTTCTTATTCTAG	9.0	TTTATTGACAACTCA	9.0	GAAAAAACATAAAAA	6.0	1.01892525024e-57	1
4198	CACTTGACAATCGTCATTTCATAACAG	Capsule Intestinal Profiling (Shalon et al. 2023)	0.87871	22	ATTAGAAATCAGATG	61	AATTATAGATCAGGC	32	8.55916	body fluid [UBERON:0006314]|organism substance [UBERON:0000463]||fecal material [ENVO:00002003]	0:0:0:0:0:2.22990619434303:-0.566937672412023||0:0:0:0:0:-2.22990619434303:0.566937672412023	2.22990619434303	glm			False	1.6019600000000001e-55	0.439922	3.8317000000000004e-57	9.49743e-07	431.0	64.0	4.79104	0.111369	9.16962	6.5406	7.47793	AATTTCGAAGAATCG	31.0	AACTCATGTCCACAC	30.0	AATTACGTTTTCTAC	30.0	TTTTATATTATTACG	27.0	ATTATATTATCGCAA	27.0	CTATATAAAAACTGT	17.0	AATTACGTTTTCCAT	14.0	ATTATGGTATTAGTG	12.0	1.35026085232e-52	1
4199	ACCAGCCGTTGCACTTACAAGTTGAAT	Capsule Intestinal Profiling (Shalon et al. 2023)	0.878699	38	CCGGGGGCTCCTCAC	161	CCGGGCTTTTCTGCT	137	6.82045	body fluid [UBERON:0006314]|organism substance [UBERON:0000463]||fecal material [ENVO:00002003]	0:0:-2.04841908780209:3.14703227513189:-0.549884829739369:1.20357275167197:0||0:0:2.04841908780209:-3.14703227513189:0.549884829739369:-1.20357275167197:0	3.14703227513189	glm			False	1.1217799999999999e-134	0.661445	9.96499e-178	6.61793e-06	1320.0	98.0	4.8072	0.161364	7.14867	6.15833	6.42433	CCGGGCACCAATGGT	135.0	CCGGGAAGATATTCG	102.0	CCGGGGAATTGGAAG	71.0	CCGGGAAAGTTAATA	68.0	CCGGGCCGTCGCGGC	63.0	CCGGGATTCGCATAC	62.0	CCGGGTGTGGGGTGG	58.0	CCGGGTACGTTCGTA	38.0	2.92151462907e-131	1
4200	CGGTTCGACTCCGCTAGACACCTCGAA	Capsule Intestinal Profiling (Shalon et al. 2023)	0.878663	23	AAAAGGAAATCCTTT	175	AGTTTTATCAAACAT	166	7.57699	body fluid [UBERON:0006314]|organism substance [UBERON:0000463]||fecal material [ENVO:00002003]	0:0:0:-0.160151686339114:1.17844324281826:-0.817928571773339:-1.06111373493736||0:0:0:0.160151686339114:-1.17844324281826:0.817928571773339:1.06111373493736	1.17844324281826	glm			False	1.0812300000000001e-61	0.578647	1.61587e-71	8.71076e-06	539.0	59.0	2.84549	0.0222635	6.91501	6.96475	6.0418	AGTTTTATCAAGCAT	87.0	TTTTACAAACTTTTA	43.0	AAATCAAGAGGATGT	7.0	ATAATCAAGAGGATG	3.0	AGATTTATCAAACAT	3.0	AGTTTTATCAAGAAT	2.0	AGTTTTATAAAGCAT	2.0	AGATTTATCAAGCAT	2.0	1.0319659640199998e-58	1
4201	TCAAAGGTGGTGGTAGTAGCATGAAAA	Capsule Intestinal Profiling (Shalon et al. 2023)	0.878579	71	ACACCTGCTACCACC	1230	AACATCTGCTACCAC	1161	5.83115	body fluid [UBERON:0006314]|organism substance [UBERON:0000463]||fecal material [ENVO:00002003]	0:0:-0.122550631081537:0.0693713942817261:215.77019329252:73.8094193415421:-5.03094454068205||0:0:0.122550631081537:-0.0693713942817261:-215.77019329252:-73.8094193415421:5.03094454068205	215.77019329252	glm			False	0.0	0.375963	0.0	2.22319e-16	2446.0	32.0	1.23584	0.00204415	6.02027	1.47588	1.54247	ACACCAGCTACCACC	5.0	ACACCTGCTACCCCC	5.0	TACATCTGCTACCAC	4.0	TCACCTGCTACCACC	4.0	ATCATCTGCTACCAC	3.0	ACACCTGATACCACC	3.0	AACATCTGCTCCCAC	3.0	AACATATGCTACCAC	3.0	0.0	1
4202	AAATGAGTATCATACCCTATATTTCCA	Capsule Intestinal Profiling (Shalon et al. 2023)	0.878274	107	CCAAATGCAGATGGC	4105	CCTACACCTCCCCAT	3527	5.1222	body fluid [UBERON:0006314]|organism substance [UBERON:0000463]||fecal material [ENVO:00002003]	0:0:0.159422835698922:-0.215097379736862:99.5423308631817:174.511382182626:-6.16290901795108||0:0:-0.159422835698922:0.215097379736862:-99.5423308631817:-174.511382182626:6.16290901795108	174.511382182626	glm			False	0.0	0.418067	0.0	1.15783e-122	7823.0	71.0	1.26906	0.000255656	5.50152	4.65934	5.00869	CCTACACCTCCCCAG	27.0	CCAAAAGCAGATGGC	13.0	CCAAATTCAGATGGC	8.0	CCTACACCTCCCCAA	8.0	CCAAATGCAGATGGA	7.0	CCAAATGCAGATGTC	6.0	CCTACACCTCACCAT	6.0	CCTACACCACCCCAT	6.0	0.0	1
4203	GATGAGAGAATTCGAAACAAAAAATAA	Capsule Intestinal Profiling (Shalon et al. 2023)	0.878166	76	TCAGGAGAAATTCAC	1138	AAATTGCGAAAAGCA	969	5.58379	body fluid [UBERON:0006314]|organism substance [UBERON:0000463]||fecal material [ENVO:00002003]	0:0:-0.307962739361024:0.131401136612359:-1.51875063440555:0:3.96114199421328||0:0:0.307962739361024:-0.131401136612359:1.51875063440555:0:-3.96114199421328	3.96114199421328	glm			False	5.13124e-292	0.585683	2.86211e-295	4.69298e-22	2172.0	36.0	1.29998	0.0	6.05456	3.73297	4.07953	ATCAAGTAAGCCCCT	8.0	ATCAAGTAAGTCCCT	6.0	AAATAGCGAAAAGCA	6.0	AAAATGCGAAAAGCA	4.0	TCAGTAGAAATTCAC	3.0	TCAGGAGAAATTCAA	3.0	AAATTTCGAAAAGCA	2.0	TCAGGAGAAATACAC	2.0	3.3274720276e-288	1
4204	AACGACAGCATTATCCACGTTTTGACA	Capsule Intestinal Profiling (Shalon et al. 2023)	0.877687	106	ACCCTTTTTTGTTGT	3638	ACCTTTTTTTGTTGT	644	5.6421	body fluid [UBERON:0006314]|organism substance [UBERON:0000463]||fecal material [ENVO:00002003]	0:0:0.146611529328221:-0.536710353507816:-1.35795390022439:3.85140586586754:0||0:0:-0.146611529328221:0.536710353507816:1.35795390022439:-3.85140586586754:0	3.85140586586754	glm			False	0.0	0.270427	0.0	1.28784e-22	9564.0	205.0	3.95663	0.63394	7.43856	4.86031	6.54216	CACTCCCAAAGAAAA	343.0	CACTCCCCATTTCGA	336.0	CATTCAACTCCTTAT	320.0	CAACTCCATAAAAAA	309.0	CACCCCTTTCGATAG	290.0	CACTTCCTTTTTTAG	280.0	CACCCCCATAAGAAA	280.0	GCCTCTTTTTTAGAG	277.0	0.0	1
4205	AAACCTGTCCCTTTTTGGCAGGTTTTA	Capsule Intestinal Profiling (Shalon et al. 2023)	0.877495	53	GCTTAGCAGCATGCG	338	GGCCAGATGATCTTG	255	6.60171	body fluid [UBERON:0006314]|organism substance [UBERON:0000463]||fecal material [ENVO:00002003]	0:0:-0.36901155914868:2.14143263846003:-0.390181983022391:-2.9759201579217:0.128221374995129||0:0:0.36901155914868:-2.14143263846003:0.390181983022391:2.9759201579217:-0.128221374995129	2.9759201579217	glm			False	2.04496e-125	0.306521	1.73699e-151	0.000222296	1170.0	65.0	3.44438	0.0	6.97409	5.70598	5.96865	GGCCAGATGGTCTTG	89.0	GGACAAGTGGTCTTG	87.0	GCTCAGCAGCATGCG	87.0	GTGCTTGCCGTTGGC	74.0	GGCTAGATGATCTTG	67.0	GAGCTCCACGCTTTC	24.0	GGCCTCGCCGTGTTC	23.0	GGCCAGGTGATCTTG	18.0	4.84519631631e-122	1
4206	ACCCCTCAGCTTTTTACATTGACCCAA	Capsule Intestinal Profiling (Shalon et al. 2023)	0.877407	55	TTTCAGCCCGTATTC	1475	GAAAAGGTGTACTTT	1164	5.26711	body fluid [UBERON:0006314]|organism substance [UBERON:0000463]||fecal material [ENVO:00002003]	0:0:0.641771111223249:-0.203186339889229:0:-2.61221547536468:0.934073960441832||0:0:-0.641771111223249:0.203186339889229:0:2.61221547536468:-0.934073960441832	2.61221547536468	glm			False	0.0	0.567265	0.0	9.815060000000001e-56	2879.0	73.0	1.69203	0.000347343	6.00257	4.31782	4.99782	AACAATCGATGCCGT	79.0	AAGGATAAGTATATC	29.0	GATCTTGTCCATATC	20.0	GAAAATGTGTACTTT	5.0	TTTCAGACCGTATTC	4.0	GAAAAGGGGTACTTT	4.0	TATCAGCCCGTATTC	4.0	GAAAAGGTGTACGTT	3.0	0.0	1
4207	CCTAGGTTCGAATCCTAGTACCCCAGC	Capsule Intestinal Profiling (Shalon et al. 2023)	0.877371	35	CATCTTGATTTTCCA	367	CATCAGATAAGTGGC	213	5.21249	body fluid [UBERON:0006314]|organism substance [UBERON:0000463]||saliva material [ENVO:02000036]	0:0:-0.604503750366711:1.72160006034622:6.8880737507988:-7.39811485849998:0.00583241879414209||0:0:0.604503750366711:-1.72160006034622:-6.8880737507988:7.39811485849998:-0.00583241879414209	7.39811485849998	glm			False	1.66942e-139	0.530995	6.8075e-149	8.93176e-08	1153.0	133.0	3.82135	0.0719861	6.67685	4.43972	5.74138	CATCTATCTTCTCTA	91.0	CATCATCTCTTCTTT	90.0	CATACTATCTAAATA	79.0	CATCTTATTTTTCAA	68.0	CATCTTATTTTCTCT	40.0	CATTTTCCGCACAAG	16.0	GACGCGCTGGTCTTT	14.0	CATCTTTCTTCTATT	7.0	4.55555341493e-136	1
4208	TGCAATATTTTGGATTTGCTCATTTAT	Capsule Intestinal Profiling (Shalon et al. 2023)	0.877207	32	AGATAGAAATTCAAA	110	AGCTTTTCACCTATT	65	6.51415	body fluid [UBERON:0006314]|organism substance [UBERON:0000463]||fecal material [ENVO:00002003]	0:0:-0.149918893663442:0:-2.67880191021183:-1.0479511185802:0.752637564760659||0:0:0.149918893663442:0:2.67880191021183:1.0479511185802:-0.752637564760659	2.67880191021183	glm			False	1.1417200000000001e-106	0.322915	1.6054399999999998e-110	4.47723e-07	848.0	87.0	5.32217	0.161557	7.34747	5.91745	6.45446	AGTTATAATGAATAT	39.0	AGCTCTAAATTTAAA	38.0	AGTTATGAAAATATT	37.0	AGTTTTTAAAATTAA	35.0	AGAAAAATATATATA	33.0	AGTTCCGATACTGTT	28.0	AGTTAAGTCTTCATT	24.0	AGTTTATAAAAATTT	20.0	2.18407444938e-103	1
4209	TTCAATGTTCAAACCTCAAAGTTCAAA	Capsule Intestinal Profiling (Shalon et al. 2023)	0.877193	28	GTCTTATACGAGTGT	182	GTATCTTTATTCCTC	173	6.50422	fecal material [ENVO:00002003]||saliva material [ENVO:02000036]	0:0:-0.836115410055711:0.0906912131146394:0:-1.65334862666736:0.66128657627421||0:0:0.836115410055711:-0.0906912131146394:0:1.65334862666736:-0.66128657627421	1.65334862666736	glm			False	7.93003e-81	0.455789	8.12185e-83	1.05292e-08	593.0	50.0	3.31074	0.0775717	7.77753	5.20742	6.34116	GTCTTACACGAGTGT	55.0	GGTAAAATGAGCGAT	30.0	GTATAAAAATTCGCG	21.0	GATAAAAGGGCATCT	15.0	GTATAAAAATTCGTG	13.0	GGATAAGGCGTTAGC	12.0	GTATAATAATTCGTG	10.0	GGATAAAAATTCGTA	9.0	1.05842483126e-77	1
4210	CTGACAAAAGTATAAAATGTGAGTTTT	Capsule Intestinal Profiling (Shalon et al. 2023)	0.877115	105	TTATACACAATAATG	3748	TTTATACACAATAAT	3640	5.45911	body fluid [UBERON:0006314]|organism substance [UBERON:0000463]||fecal material [ENVO:00002003]	0:0:0.0638581840105921:0:-1.25689395313919:-21.2670826415256:20.3607035630219||0:0:-0.0638581840105921:0:1.25689395313919:21.2670826415256:-20.3607035630219	21.2670826415256	glm			False	0.0	0.477209	0.0	8.07232e-40	7667.0	72.0	1.37096	0.00247815	5.57264	1.06013	1.14779	TTAGGGACATTCATT	60.0	TTTATACACACTAAT	17.0	TTTATAAACAATAAT	15.0	TTATACACAATAAGG	13.0	TTATACACAATATTG	11.0	TTTATACACAATATT	10.0	TTTATACACAATAAG	10.0	TTTATACACAAAAAT	9.0	0.0	1
4211	TGGGGGTTTACTCATGCCTTTTCGGCG	Capsule Intestinal Profiling (Shalon et al. 2023)	0.876853	31	GACAATAACACTATA	301	GACAAATAAACCCCT	255	5.68263	body fluid [UBERON:0006314]|organism substance [UBERON:0000463]||fecal material [ENVO:00002003]	0:0:-0.277205715023582:1.3429044580742:1.14153630367573:0:0||0:0:0.277205715023582:-1.3429044580742:-1.14153630367573:0:0	1.3429044580742	glm			False	1.87668e-272	0.665162	2.01441e-307	1.65924e-12	2590.0	103.0	4.15694	0.323166	5.5542	5.30656	5.19385	GACAAAAAAAGAGCG	239.0	GACAAGATAAAAGCT	215.0	GACAATCATGGGTTA	211.0	GACAATAAAATACCG	203.0	GACAATTAAAGGCCG	198.0	GACAACAAAAAACTG	195.0	GACAATTACAAAAAG	136.0	GACAAAAAGCCGCCG	128.0	1.1313394092099999e-268	1
4212	TTATAGGGTACGCCCTAAAACTATGCG	Capsule Intestinal Profiling (Shalon et al. 2023)	0.876106	20	CTTACCAAAATACTT	76	CTTACCATTTATAGT	30	5.13566	body fluid [UBERON:0006314]|organism substance [UBERON:0000463]||fecal material [ENVO:00002003]	0:0:-0.427494477895033:0.566705962758228:-0.183297544224126:1.76833567307616:0||0:0:0.427494477895033:-0.566705962758228:0.183297544224126:-1.76833567307616:0	1.76833567307616	glm			False	1.36348e-32	0.379665	4.36654e-34	2.61583e-06	258.0	22.0	3.4631	0.00387597	5.90176	4.26357	5.12925	CTTACCTTATAAATA	29.0	CTTACGCTGGATAAA	27.0	CTTACGATGGAAATA	18.0	CTTACAAAGGATTAC	17.0	CTTACTTTATATTGC	7.0	CTTACTTCTCATCAT	7.0	CTTACGTAAAGTCAA	7.0	CTTACTAATAATGGA	6.0	6.53374906974e-30	1
4213	TATTAAGTAATAAGTATTAAGTATTAC	Capsule Intestinal Profiling (Shalon et al. 2023)	0.876076	23	CATCACTATCATCTC	102	CGAAGCTGCTGGATA	46	6.38486	body fluid [UBERON:0006314]|organism substance [UBERON:0000463]||fecal material [ENVO:00002003]	0:0:1.73677484368328:-0.215732512951901:1.0488529840529:-1.52728916005877:-1.04083851265838||0:0:-1.73677484368328:0.215732512951901:-1.0488529840529:1.52728916005877:1.04083851265838	1.73677484368328	glm			False	2.04224e-40	0.495388	2.09847e-42	0.0124039	317.0	28.0	3.57916	0.0	8.36681	5.57413	7.04878	CATGCGGATATCCGC	29.0	ATTCTATTGAGGTTT	19.0	AATCTACTAAGTAAG	15.0	CATCATTATCATCTC	13.0	AAGCTATTGAATGCA	11.0	AATCTACTAAGCGAA	11.0	ATTCTTGCAAAGTAC	9.0	AAACTATGTGATGTC	9.0	1.21434599696e-37	1
4214	AATATCTTCTGCTTTTAAGTTAATGAC	Capsule Intestinal Profiling (Shalon et al. 2023)	0.875356	110	ATTGCCATTTTACTA	665	ATTGTGTAAATTCAG	587	5.84936	body fluid [UBERON:0006314]|organism substance [UBERON:0000463]||fecal material [ENVO:00002003]	0:0:1.06660375452365:0:0:0:-0.0380211001715837||0:0:-1.06660375452365:0:0:0:0.0380211001715837	1.06660375452365	glm			False	0.0	0.499704	0.0	2.3144e-17	4222.0	282.0	5.44316	0.0715301	5.90261	5.3586	5.3694	ATTGAGATTTTGCAG	219.0	ATTGCCATTTTTAAG	185.0	ATTGCGATTTTACGA	184.0	ATTGTGTAAATAAAG	164.0	ATTGAGTAAAATGGG	156.0	ATTGCATAAATACAG	149.0	ATTGTATAAATACGG	126.0	ATTGCTAAAATACGG	104.0	0.0	1
4215	TTTAATTGTCTACTTGACGGGAAGCAG	Capsule Intestinal Profiling (Shalon et al. 2023)	0.874688	30	TTCAAATCAGACTGT	62	TTCAAGAAGAGTTCT	29	6.64151	body fluid [UBERON:0006314]|organism substance [UBERON:0000463]||fecal material [ENVO:00002003]	0:0:0.586121959968067:-1.07273524450851:-0.669963370928363:0:0||0:0:-0.586121959968067:1.07273524450851:0.669963370928363:0:0	1.07273524450851	glm			False	1.8819999999999998e-60	0.529344	2.25814e-65	0.0018533	477.0	57.0	4.92582	0.0964361	7.49376	5.58281	6.60206	TTCACTATTCAGCCT	28.0	TTCATTTTTGTTTCT	28.0	TTCATTTTAGCTGCT	25.0	TTCAAAGAACTGCAA	24.0	TTCAATTTAACAAAC	24.0	TTCATACGACTCCGC	21.0	TTCAAAATAAACCGC	17.0	TTCAGGTGTATCCGC	16.0	1.7530350902300002e-57	1
4216	TGTTAACTGTTAACCTGTTAACTCCTG	Capsule Intestinal Profiling (Shalon et al. 2023)	0.87464	28	ATGCGGATAATGAGG	415	GCTTTCCGCTCTTGT	319	9.82951	body fluid [UBERON:0006314]|organism substance [UBERON:0000463]||fecal material [ENVO:00002003]	0:0:0:-0.718799046606054:0:1.52208868751425:0||0:0:0:0.718799046606054:0:-1.52208868751425:0	1.52208868751425	glm			False	4.47762e-214	0.46754	6.89704e-217	2.58151e-21	1701.0	64.0	3.44531	0.189888	9.11651	8.15285	7.76428	GCTTTCCGGCTCCCA	156.0	AGAAGGGGGGGGTGT	140.0	GCTTTCCGCTCTTTT	129.0	ACTTTCTGGCTCCCA	119.0	AGAAAAAAGGGGGTG	112.0	GCTTTCCGCTCTTAT	103.0	ACTTTCCGGCTCCCA	82.0	AGAAGGGGGGGTGTC	29.0	2.07993217391e-210	1
4217	TGGTTAACTGCCGCATAGGTAGTTTAG	Capsule Intestinal Profiling (Shalon et al. 2023)	0.874315	22	AAACAGTAGTATTTA	239	AAATGTAACAATTGC	122	6.09176	body fluid [UBERON:0006314]|organism substance [UBERON:0000463]||fecal material [ENVO:00002003]	0:0:0:0:4.22906805500471:-2.29621699933543:-0.456642679015319||0:0:0:0:-4.22906805500471:2.29621699933543:0.456642679015319	4.22906805500471	glm			False	1.1092e-95	0.423873	1.9135e-97	1.95497e-16	752.0	82.0	3.37299	0.0784574	7.02646	5.03989	6.07102	AAATGGGGAGATAAT	115.0	AAATCAAGAACGTGC	93.0	AAAAAAGGTATTTAA	44.0	AAATGCCACATAGAA	36.0	AAATTGTTCCACGCC	17.0	AAATGACACATAGAA	3.0	AAACAGTATTATTTA	3.0	AAATGCAACATATAA	2.0	1.84021668459e-92	1
4218	ATTCAAAATATGCCCCTTTTTAAAGTG	Capsule Intestinal Profiling (Shalon et al. 2023)	0.874254	29	GGCTCATCTACTGTA	187	GGCTCAGTTATTTAT	139	6.11287	body fluid [UBERON:0006314]|organism substance [UBERON:0000463]||fecal material [ENVO:00002003]	0:0:0:0.892985439866234:1.00804316790151:0.929662296625014:-1.10643806550581||0:0:0:-0.892985439866234:-1.00804316790151:-0.929662296625014:1.10643806550581	1.10643806550581	glm			False	3.6186e-280	0.446195	8.820209999999999e-284	9.53349e-13	2277.0	167.0	5.66509	0.0329381	5.4945	4.89592	4.72211	GGCTCAGTTATTATT	118.0	GGCTCTTTACTAAAG	107.0	GGCTCAGTAAATGAG	79.0	GGCTCATCTTTTAAA	64.0	GGCTCAGTCAGATAA	63.0	GGCTCATTAACTGAA	62.0	GGCTCAGAGAATTAA	60.0	GGCTCTTAACTGAAG	60.0	2.2462002506299998e-276	1
4219	CGAAGTCCAGCGGTTGTTTCTCTCATT	Capsule Intestinal Profiling (Shalon et al. 2023)	0.874242	26	TTTCGTTCGCAAGTA	292	TTTTCGTTCGCAAGT	265	5.40195	body fluid [UBERON:0006314]|organism substance [UBERON:0000463]||fecal material [ENVO:00002003]	0:0:0.362183151443836:0:0.510498039323108:-4.67516135607214:-5.25226228073734||0:0:-0.362183151443836:0:-0.510498039323108:4.67516135607214:5.25226228073734	5.25226228073734	glm			False	3.60106e-90	0.492709	4.901199999999999e-93	4.83137e-08	719.0	33.0	2.12522	0.0	5.23277	1.35188	1.52813	TTTTCGTTCGTAAGT	96.0	TTTCTTTCGCTAGTA	19.0	TTTCGTTCGTAAAGT	11.0	TTTAGTTCGCAAGTA	5.0	TTTCGGTCGCAAGTA	2.0	TTTTCGTTAGCAAGT	2.0	TTTCGTTAGCAAGTA	2.0	TTTCGTTCGCAATTA	2.0	5.53166123037e-87	1
4220	ACGCTCTAACCAGCTGAGCTATCCCGC	Capsule Intestinal Profiling (Shalon et al. 2023)	0.873972	40	CATCCTTTACAAGTC	361	CATCCAAGCAATTGA	206	5.27222	body fluid [UBERON:0006314]|organism substance [UBERON:0000463]||fecal material [ENVO:00002003]	0:0:0:1.04273535634301:0:0.731109554965275:-0.771010021665844||0:0:0:-1.04273535634301:0:-0.731109554965275:0.771010021665844	1.04273535634301	glm			False	2.89174e-138	0.506261	7.20368e-142	8.25929e-12	1080.0	42.0	2.90607	0.0	6.29626	3.88981	5.10472	CATCCTTACAAGTCA	191.0	CATCATTTCTGATTT	107.0	CATGAGAGCCTCGAG	80.0	CATCGTTGTTTGCGG	29.0	CATTTGTGCGATTGC	25.0	CAAACAGCATAATGA	15.0	CATCCATGCGCTTTA	13.0	CATCACAGACCATTT	7.0	7.798069377180001e-135	1
4221	CTTAATTCGTTCATAAATGCACAGGGC	Capsule Intestinal Profiling (Shalon et al. 2023)	0.873333	20	TTCGGTAAAACGGGT	101	AGACCCGGAATTTCA	90	6.22335	body fluid [UBERON:0006314]|organism substance [UBERON:0000463]||fecal material [ENVO:00002003]	0:0:0:0:-0.93245968054332:0:-2.4275895183183||0:0:0:0:0.93245968054332:0:2.4275895183183	2.4275895183183	glm			False	5.46133e-26	0.451886	1.76392e-27	1.61704e-15	197.0	7.0	1.23248	0.0	6.55977	6.21827	6.54947	AGACCCGGACTTTCA	2.0	AGTCCCGGAATTTCA	1.0	AGACCCGGACTGTCA	1.0	TTCGGTAAAACAGGT	1.0	TTCGGTAAAACTGGT	1.0	-	0.0	-	0.0	-	0.0	2.12763536049e-23	1
4222	ATACCCAGACCCGTGCCCTGCACCTTG	Capsule Intestinal Profiling (Shalon et al. 2023)	0.872741	43	GTCGTCCGGTGATCG	214	TTGGTGCCGGAGCGC	209	6.54295	body fluid [UBERON:0006314]|organism substance [UBERON:0000463]||fecal material [ENVO:00002003]	0:0:0:0.510438266370929:-0.201580895844132:-1.65372534104301:-0.335829357859691||0:0:0:-0.510438266370929:0.201580895844132:1.65372534104301:0.335829357859691	1.65372534104301	glm			False	6.57973e-78	0.496911	5.72785e-87	5.19669e-11	617.0	18.0	1.94806	0.00162075	4.90682	4.61264	3.55936	TTGGTACCGGAGCGC	162.0	TTGATGCCGGAGCGC	12.0	TTGGTGCCGGATTTT	6.0	TTGATGCCGGATTTT	2.0	TAGGTGCCGGAGCGC	1.0	GTCGTCCTGTGATCG	1.0	TGGGGGCCGGAGCGC	1.0	TTGGAACCTGAGCGC	1.0	8.38048171736e-75	1
4223	TGTCTAACAAATGGGGTGCTGTTCAAA	Capsule Intestinal Profiling (Shalon et al. 2023)	0.872344	24	TTGGGAATGTACGGG	152	TCCTTCCCGGGTGCT	146	8.44006	body fluid [UBERON:0006314]|organism substance [UBERON:0000463]||fecal material [ENVO:00002003]	0:0:0:0:1.01059491799939:0:-0.055973633330499||0:0:0:0:-1.01059491799939:0:0.055973633330499	1.01059491799939	glm			False	9.37727e-58	0.271333	5.31585e-87	1.99866e-06	659.0	35.0	3.42999	0.0	9.43927	7.4522	8.084	TTCTCGCATCCGGGG	103.0	GTTAGAAGCAAGGGA	69.0	AACTTGTACCGGACT	29.0	ATTGGCTGCAGGGAA	21.0	CCGGTCGGCGGCTTT	20.0	CCGCAGGGCTCTTCT	17.0	CGGTCTGCCGCCTTT	15.0	ACGGCGTGAACCCAG	14.0	8.27565658356e-55	1
4224	GTCAAAGATACAAATTTGAAAGCGAAT	Capsule Intestinal Profiling (Shalon et al. 2023)	0.87223	30	CACAACAACTGGAAA	93	CACAACGAAATTTGA	72	6.43511	body fluid [UBERON:0006314]|organism substance [UBERON:0000463]||fecal material [ENVO:00002003]	0:0:-1.37489093637074:2.00402738038647:-1.93780832872556:0:0.112032279416546||0:0:1.37489093637074:-2.00402738038647:1.93780832872556:0:-0.112032279416546	2.00402738038647	glm			False	1.67258e-157	0.75692	1.0637599999999999e-213	3.50862e-07	1834.0	216.0	6.00214	0.0332606	6.49179	5.9253	5.80055	CACAACCGGTGGGAA	69.0	CACAACTCAGGTTGC	63.0	CACAACTGTACACTA	63.0	CACAACATAAGAGCA	59.0	CACAACTAGCATGGC	56.0	CACAACATGAACATC	56.0	CACAACGTCCTTTTT	50.0	CACAACTCGACGATA	49.0	5.3520473021600014e-154	1
4225	ACCTTCTGGAAGGATATGGAAACGACA	Capsule Intestinal Profiling (Shalon et al. 2023)	0.872164	61	ATCGTGCGACACGTT	501	ATCCCGGTGCTAAGA	418	5.00389	body fluid [UBERON:0006314]|organism substance [UBERON:0000463]||fecal material [ENVO:00002003]	0:0:0:0:0:-0.268845235833831:5.81747348071132||0:0:0:0:0:0.268845235833831:-5.81747348071132	5.81747348071132	glm			False	3.37541e-130	0.358546	5.37366e-132	1.6117000000000002e-19	1029.0	18.0	1.57797	0.0	5.09642	4.06511	4.17223	ATCCCGGTGCTAATG	75.0	ATCCCGGCGCTAAGA	15.0	ATCCGGGTGCTAAGA	4.0	ATCCCGGCGCTAATG	3.0	ATCCCGGTGCTACGA	2.0	ATCCAGGTGATAAGA	1.0	ATCCCGGAGCTAAGA	1.0	ATCCCGGTGCTAATA	1.0	8.40519120813e-127	1
4226	TGTCAAAGATACAAATTTGAAAGCGAA	Capsule Intestinal Profiling (Shalon et al. 2023)	0.871823	29	TCACAACAACTGGAA	93	TCACAACGAAATTTG	72	5.85542	body fluid [UBERON:0006314]|organism substance [UBERON:0000463]||fecal material [ENVO:00002003]	0:0:-1.08228823038772:1.35463814370369:-1.36442515362792:0:0.0806185856989719||0:0:1.08228823038772:-1.35463814370369:1.36442515362792:0:-0.0806185856989719	1.36442515362792	glm			False	1.00009e-153	0.765049	2.06533e-221	0.000264323	1819.0	200.0	5.94317	0.00274876	5.8083	5.36064	5.21927	TCACAACCGGTGGGA	68.0	TCACAACTCAGGTTG	63.0	TCACAACTGTACACT	62.0	TCACAACATAAGAGC	59.0	TCACAACTAGCATGG	58.0	TCACAACATGAACAT	56.0	TCACAACGTCCTTTT	51.0	TCACAACAATGTCTA	50.0	3.1010479986899997e-150	1
4227	TCACATGAACATTATTGTGTATAAAAA	Capsule Intestinal Profiling (Shalon et al. 2023)	0.871133	92	ACTCACATTTTATAC	2006	AACTCACATTTTATA	1764	5.22479	body fluid [UBERON:0006314]|organism substance [UBERON:0000463]||fecal material [ENVO:00002003]	0:0:0.073182791978217:0:-0.402740354549563:0:-1.70569233567888||0:0:-0.073182791978217:0:0.402740354549563:0:1.70569233567888	1.70569233567888	glm			False	0.0	0.487727	0.0	3.8096799999999995e-20	3937.0	60.0	1.42668	0.000508001	5.58925	1.02286	1.16181	GGGATATTCAGTAAA	19.0	ACTCACAGTTTATAC	14.0	AAATCACATTTTATA	11.0	ATCTCACATTTTATA	10.0	AACTCACAGTTTATA	9.0	AACTCACATGTTATA	7.0	ACTCACATTTTATAA	7.0	ACTCACATGTTATAC	7.0	0.0	1
4228	TTGCCCTGCCGGTCGTGCGGTGGGTGC	Capsule Intestinal Profiling (Shalon et al. 2023)	0.870063	55	GGGGTGGTATGGATG	808	CGGGGTGGTATGGAT	673	5.09207	body fluid [UBERON:0006314]|organism substance [UBERON:0000463]||fecal material [ENVO:00002003]	0:0:-0.0582887025327565:1.18412419440039:-3.22716769995032:-1.06810754383572:-0.581767929672863||0:0:0.0582887025327565:-1.18412419440039:3.22716769995032:1.06810754383572:0.581767929672863	3.22716769995032	glm			False	4.09461e-215	0.535736	1.6624999999999999e-217	6.56458e-11	1727.0	31.0	1.81042	0.0104227	5.21437	1.15634	1.30833	CGGAGTGGTATGGAT	145.0	GGGGTGGTGCGGATG	22.0	GGGGTGGTCTGGATG	15.0	CGGGGGGGTATGGAT	9.0	CGGGGTGGGATGGAT	8.0	GGGGTGGGATGGATG	8.0	GGGGGGGTATGGATG	6.0	CGGGGTGGTCTGGAT	6.0	1.91229565093e-211	1
4229	TATCTTCTGCTTTTAAGTTAATGACAT	Capsule Intestinal Profiling (Shalon et al. 2023)	0.869698	110	TGCCATTTTACTAGA	631	TGTGTAAATTCAGGC	556	6.72998	body fluid [UBERON:0006314]|organism substance [UBERON:0000463]||fecal material [ENVO:00002003]	0:0:1.87932362429652:0:0.632939440913105:-0.672319516832945:-0.0713402914570365||0:0:-1.87932362429652:0:-0.632939440913105:0.672319516832945:0.0713402914570365	1.87932362429652	glm			False	0.0	0.471073	0.0	5.18681e-12	4159.0	272.0	5.52843	0.0709305	7.0358	6.08464	6.29844	TGAGATTTTGCAGCA	224.0	TGCGATTTTACGACC	191.0	TGCCATTTTTAAGGA	182.0	TGAGTAAAATGGGCA	168.0	TGTGTAAATAAAGGT	160.0	TGTATAAATACGGCA	131.0	TGCTAAAATACGGCA	100.0	TGAGTAAAATCAAGG	96.0	0.0	1
4230	GCGACGCGCTGCTGCTGGCCGCCGGAC	Capsule Intestinal Profiling (Shalon et al. 2023)	0.869312	39	AGACGCGTGACGTTG	86	AGTTCGTTCGGACGA	63	8.63455	body fluid [UBERON:0006314]|organism substance [UBERON:0000463]||fecal material [ENVO:00002003]	0:0:-1.07662028691226:0.592597699162305:-0.413064546692873:0.901742990576787:0.164747471844781||0:0:1.07662028691226:-0.592597699162305:0.413064546692873:-0.901742990576787:-0.164747471844781	1.07662028691226	glm			False	4.26738e-78	0.456585	2.22903e-80	8.30558e-10	602.0	40.0	4.00306	0.0	6.81656	7.29568	6.2273	ATCTGATACGGATAC	62.0	ATTTGGTAGGGGTAC	59.0	ATTTGGTAGGGATAC	58.0	AGCTGGCTGGGGTAG	50.0	ATTTGGTAGGGATAT	40.0	AGCTCGTTCGGCTTG	35.0	AGCTGGGACGGCATC	33.0	ATCTGCGTTGGCTTA	17.0	5.45179749812e-75	1
4231	TATTTATCAACTTAAATTAATTCCGCC	Capsule Intestinal Profiling (Shalon et al. 2023)	0.869017	85	AACGGGTATTCCCTA	639	AACGGGTATGAGAAA	474	5.31515	body fluid [UBERON:0006314]|organism substance [UBERON:0000463]||fecal material [ENVO:00002003]	0:0:0:0.37140778579259:1.17210957384419:-0.450244737965793:0||0:0:0:-0.37140778579259:-1.17210957384419:0.450244737965793:0	1.17210957384419	glm			False	0.0	0.257154	0.0	2.1244e-20	16592.0	1079.0	8.29588	0.023445	5.25479	4.91146	4.60588	AACGGGTTATATAAA	441.0	AACGGGTCATATTAT	401.0	AACGGGTAGATATCG	306.0	AACGGGTTTACTAAT	210.0	AACGGGTTATATATA	203.0	AACGGGTATCTTTAA	195.0	AACGGGTTATGAAAA	187.0	AACGGGTTGAAGAGT	172.0	0.0	1
4232	TTAACTGCCGCATAGGTAGTTTAGAAA	Capsule Intestinal Profiling (Shalon et al. 2023)	0.868151	43	ATGTTAGCTGCAGCT	343	CAGTAGTATTTATAG	257	10.5672	body fluid [UBERON:0006314]|organism substance [UBERON:0000463]||fecal material [ENVO:00002003]	0:0:1.37715502820647:0.551564001467793:0.539520189401647:-0.644064348755741:0||0:0:-1.37715502820647:-0.551564001467793:-0.539520189401647:0.644064348755741:0	1.37715502820647	glm			False	0.0	0.575691	0.0	9.52821e-08	10752.0	1332.0	7.36162	0.105283	10.9461	8.69987	9.31824	TAAAGTAAGCGTTGT	228.0	TTTTACAATCAACTT	220.0	ACGTGAGCAGCTGAT	215.0	CTGCAGTGGTCAGCT	206.0	AGCCTCTTTCGTTTA	205.0	CCAAAGTAAGCAATG	202.0	AGAAATGGTAAAGGT	200.0	TTTAATAATTCCTCG	188.0	0.0	1
4233	ACTGCACAGTAGTGGTCAAATGGTGGT	Capsule Intestinal Profiling (Shalon et al. 2023)	0.868126	45	CAAAAAGCAAGTACG	76	CAGAAAACCGCGTAA	76	8.18417	body fluid [UBERON:0006314]|organism substance [UBERON:0000463]||fecal material [ENVO:00002003]	0:0:-0.15145088230076:2.65995462239441:2.1209803352043:1.89778703335838:-0.61694012459703||0:0:0.15145088230076:-2.65995462239441:-2.1209803352043:-1.89778703335838:0.61694012459703	2.65995462239441	glm			False	9.8452e-74	0.492288	2.11574e-75	1.8154e-05	581.0	26.0	3.52758	0.313253	8.06069	6.61962	7.15455	CACTTTTTCAAACAG	72.0	CAAGAAAAGGCAGGC	70.0	CAACGATTCGGGAAA	66.0	CAACTTTTCAAACAG	54.0	CAGGCATGGAGGGGC	46.0	CAGGGTACAGCAGAA	40.0	CAAAATACAGAGAAT	28.0	CAAAAATGCAGATAA	25.0	1.16966737547e-70	1
4234	GAGGGTTCGATTCCCTTCGCCCGCTCC	Capsule Intestinal Profiling (Shalon et al. 2023)	0.867953	94	AGAATCTCCCCAGGT	2108	AATTTATCTTCACAT	1355	6.2223	body fluid [UBERON:0006314]|organism substance [UBERON:0000463]||fecal material [ENVO:00002003]||saliva material [ENVO:02000036]	0:0:0:0:0.568604564054131:0:0.36459675028046||0:0:-0.669618331226586:1.07168407864448:0:0:-0.0515160843726461||0:0:0.272247361140418:0:0:0.0271186291384192:0	1.07168407864448	glm			False	0.0	0.491144	0.0	7.66373e-72	8160.0	278.0	4.10442	0.011152	7.66336	5.6652	6.64171	AAACTCCAAACTCCA	812.0	AGAATTTCTCCTGTG	659.0	AATTTATCTTCACCT	603.0	AGACTTCTCCCCTTG	415.0	ATGACCTTTCTTAAA	212.0	AGAATTTCTCTTGCG	185.0	AAATTCAAGTCTCCT	184.0	ATATAATTTGTGATG	114.0	0.0	1
4235	ACCGGCTATGCCGGTGGGTTTCTCTTT	Capsule Intestinal Profiling (Shalon et al. 2023)	0.86751	24	TGTAGTATAAGATCT	107	GTATTGCAAAAGAGA	89	8.11599	body fluid [UBERON:0006314]|organism substance [UBERON:0000463]||fecal material [ENVO:00002003]	0:0:1.20263216476799:0.925672699548637:-1.20731372834102:-1.19111813280337:0.122072651556835||0:0:-1.20263216476799:-0.925672699548637:1.20731372834102:1.19111813280337:-0.122072651556835	1.20731372834102	glm			False	1.35041e-70	0.309401	2.98517e-72	5.25584e-11	569.0	39.0	3.55099	0.0	9.38911	6.64851	7.77767	TTTAGAGAAATGAAG	76.0	TGCCAAAGTGGATAG	60.0	GTGTGAATTTTATTC	57.0	TTCTTTATAAATGCA	48.0	TGGAGAAATCCATGG	43.0	GCGTTCCTGTTTTCC	23.0	CATATGCCGGAGCTT	16.0	TATGACTTAATATAT	7.0	1.51936813261e-67	1
4236	TTAGACTATTTTTTTATCGGGTGGAAG	Capsule Intestinal Profiling (Shalon et al. 2023)	0.867343	82	ATGCAGATTTCCTGT	3411	AGCGAATAGGAATAC	3182	5.7947	body fluid [UBERON:0006314]|organism substance [UBERON:0000463]||fecal material [ENVO:00002003]	0:0:0.541877782134004:-0.212914744779163:-12.0729593437312:1.69591882898295:0||0:0:-0.541877782134004:0.212914744779163:12.0729593437312:-1.69591882898295:0	12.0729593437312	glm			False	0.0	0.467682	0.0	2.97558e-29	6824.0	78.0	1.3604	0.0	6.02385	4.83074	5.02431	TTGCAGATTTCCTGT	26.0	AGCGAATAGGACTAC	24.0	ATGCAGATTTCATGT	15.0	ATGCAGATTTACTGT	12.0	ATGCAGATTTCCTGG	10.0	AGCGAATAGGAATAA	9.0	ATGAAGATTTCCTGT	8.0	AGCGACTAGGAATAC	6.0	0.0	1
4237	ACTTTCTTTTCCGCTCCTCGGCTCATG	Capsule Intestinal Profiling (Shalon et al. 2023)	0.866921	34	AAAAAAAGTGGCGGA	4631	ATTCCTAAGACATCA	4228	5.08702	body fluid [UBERON:0006314]|organism substance [UBERON:0000463]||fecal material [ENVO:00002003]	0:0:0:0.411253712909434:-0.102475551439309:-0.403797770448076:-4.80611403565469||0:0:0:-0.411253712909434:0.102475551439309:0.403797770448076:4.80611403565469	4.80611403565469	glm			False	0.0	0.258859	0.0	1.01351e-58	11135.0	141.0	2.04107	0.433678	6.11355	4.5797	5.49934	AAAGAAAGTGGCGGA	1528.0	AAGAAAGTGGCGGAA	272.0	AAAAAATGTGGCGGA	33.0	AAAAAAAGTGTCGGA	26.0	AAAAAAGTGGCGGAA	22.0	AAAAAAAGAGGCGGA	21.0	ATTCATAAGACATCA	12.0	ATTACTAAGACATCA	12.0	0.0	1
4238	GTTAACTGCCGCATAGGTAGTTTAGAA	Capsule Intestinal Profiling (Shalon et al. 2023)	0.866866	43	AATGTTAGCTGCAGC	347	ACAGTAGTATTTATA	259	9.91319	body fluid [UBERON:0006314]|organism substance [UBERON:0000463]||fecal material [ENVO:00002003]	0:0:1.17592991769306:0.319050413382526:0.0419128350127785:-0.461493012456678:0||0:0:-1.17592991769306:-0.319050413382526:-0.0419128350127785:0.461493012456678:0	1.17592991769306	glm			False	0.0	0.577815	0.0	1.48788e-09	10782.0	1317.0	7.33359	0.100167	10.2219	8.25876	8.75915	ATAAAGTAAGCGTTG	233.0	ATTTTACAATCAACT	220.0	AACGTGAGCAGCTGA	213.0	ACTGCAGTGGTCAGC	209.0	AAGAAATGGTAAAGG	208.0	AAGCCTCTTTCGTTT	207.0	ACCAAAGTAAGCAAT	203.0	ATTTAATAATTCCTC	189.0	0.0	1
[truncated: 10,123,993 more chars]
