## Supplemental File 1 for "Ultra-efficient, unified discovery from microbial sequencing with SPLASH and precise statistical assembly": FASTQ_information (Supplemental File 1B).tsv

bytes (compressed)	unzipped FASTQ length / 4	sample	dataset
557553527.0	10532910.0	SRR5935740_1.fastq.gz	IBDMDB
937454582.0	16518263.0	SRR5935741_1.fastq.gz	IBDMDB
650875832.0	12325847.0	SRR5935742_1.fastq.gz	IBDMDB
9855733.0	201473.0	SRR5935743_1.fastq.gz	IBDMDB
835565969.0	15328347.0	SRR5935744_1.fastq.gz	IBDMDB
580577155.0	10492437.0	SRR5935745_1.fastq.gz	IBDMDB
589933103.0	11012615.0	SRR5935746_1.fastq.gz	IBDMDB
163285084.0	3036382.0	SRR5935747_1.fastq.gz	IBDMDB
629256712.0	11859598.0	SRR5935748_1.fastq.gz	IBDMDB
1009564887.0	18879904.0	SRR5935749_1.fastq.gz	IBDMDB
365291705.0	6552107.0	SRR5935750_1.fastq.gz	IBDMDB
992431968.0	18645445.0	SRR5935751_1.fastq.gz	IBDMDB
782150502.0	14298074.0	SRR5935752_1.fastq.gz	IBDMDB
752779587.0	14164085.0	SRR5935753_1.fastq.gz	IBDMDB
557680739.0	10479816.0	SRR5935754_1.fastq.gz	IBDMDB
318627381.0	6071697.0	SRR5935755_1.fastq.gz	IBDMDB
864887653.0	16053448.0	SRR5935756_1.fastq.gz	IBDMDB
885162551.0	16286650.0	SRR5935757_1.fastq.gz	IBDMDB
444819497.0	8206591.0	SRR5935758_1.fastq.gz	IBDMDB
802728971.0	15312868.0	SRR5935759_1.fastq.gz	IBDMDB
581819745.0	10834778.0	SRR5935760_1.fastq.gz	IBDMDB
767289188.0	14191749.0	SRR5935761_1.fastq.gz	IBDMDB
972671230.0	18129553.0	SRR5935762_1.fastq.gz	IBDMDB
278877692.0	5174437.0	SRR5935763_1.fastq.gz	IBDMDB
631453866.0	11689489.0	SRR5935764_1.fastq.gz	IBDMDB
579498712.0	10590116.0	SRR5935765_1.fastq.gz	IBDMDB
768030171.0	14120624.0	SRR5935766_1.fastq.gz	IBDMDB
281170818.0	5166420.0	SRR5935767_1.fastq.gz	IBDMDB
857723168.0	15746753.0	SRR5935768_1.fastq.gz	IBDMDB
614949313.0	11374148.0	SRR5935769_1.fastq.gz	IBDMDB
890765501.0	16180463.0	SRR5935770_1.fastq.gz	IBDMDB
489916639.0	9230220.0	SRR5935771_1.fastq.gz	IBDMDB
830383164.0	15271512.0	SRR5935772_1.fastq.gz	IBDMDB
1159750222.0	20671571.0	SRR5935773_1.fastq.gz	IBDMDB
635465184.0	12252617.0	SRR5935774_1.fastq.gz	IBDMDB
693966307.0	13010149.0	SRR5935775_1.fastq.gz	IBDMDB
172801380.0	3168882.0	SRR5935776_1.fastq.gz	IBDMDB
448606797.0	8173049.0	SRR5935777_1.fastq.gz	IBDMDB
595974896.0	10554303.0	SRR5935778_1.fastq.gz	IBDMDB
323528759.0	5948317.0	SRR5935779_1.fastq.gz	IBDMDB
580371699.0	10716528.0	SRR5935780_1.fastq.gz	IBDMDB
462077577.0	8486948.0	SRR5935781_1.fastq.gz	IBDMDB
573796893.0	10128070.0	SRR5935782_1.fastq.gz	IBDMDB
136917720.0	2565282.0	SRR5935783_1.fastq.gz	IBDMDB
796122910.0	14800056.0	SRR5935784_1.fastq.gz	IBDMDB
752835396.0	13817496.0	SRR5935785_1.fastq.gz	IBDMDB
543381988.0	10054299.0	SRR5935786_1.fastq.gz	IBDMDB
888366598.0	16351397.0	SRR5935787_1.fastq.gz	IBDMDB
599911699.0	11073410.0	SRR5935788_1.fastq.gz	IBDMDB
79866094.0	1513694.0	SRR5935789_1.fastq.gz	IBDMDB
491203571.0	9202475.0	SRR5935790_1.fastq.gz	IBDMDB
558994020.0	10140194.0	SRR5935791_1.fastq.gz	IBDMDB
605015649.0	11437813.0	SRR5935792_1.fastq.gz	IBDMDB
96003635.0	1771479.0	SRR5935793_1.fastq.gz	IBDMDB
719409441.0	13404063.0	SRR5935794_1.fastq.gz	IBDMDB
631644255.0	11924297.0	SRR5935795_1.fastq.gz	IBDMDB
798426447.0	14959235.0	SRR5935796_1.fastq.gz	IBDMDB
474137474.0	8439357.0	SRR5935797_1.fastq.gz	IBDMDB
1089656066.0	20086542.0	SRR5935798_1.fastq.gz	IBDMDB
480481207.0	9090205.0	SRR5935799_1.fastq.gz	IBDMDB
855332813.0	15080696.0	SRR5935800_1.fastq.gz	IBDMDB
704366747.0	13162386.0	SRR5935801_1.fastq.gz	IBDMDB
909097790.0	16720060.0	SRR5935802_1.fastq.gz	IBDMDB
990236503.0	18392491.0	SRR5935803_1.fastq.gz	IBDMDB
706729236.0	13253368.0	SRR5935804_1.fastq.gz	IBDMDB
157775685.0	2823474.0	SRR5935805_1.fastq.gz	IBDMDB
782065997.0	14472574.0	SRR5935806_1.fastq.gz	IBDMDB
885675555.0	16708997.0	SRR5935807_1.fastq.gz	IBDMDB
837905231.0	15500933.0	SRR5935808_1.fastq.gz	IBDMDB
85045488.0	1539039.0	SRR5935809_1.fastq.gz	IBDMDB
816639331.0	15280552.0	SRR5935810_1.fastq.gz	IBDMDB
542170304.0	10067025.0	SRR5935811_1.fastq.gz	IBDMDB
487939635.0	9108174.0	SRR5935812_1.fastq.gz	IBDMDB
925206671.0	16980616.0	SRR5935813_1.fastq.gz	IBDMDB
275961117.0	5072545.0	SRR5935814_1.fastq.gz	IBDMDB
398278698.0	7153468.0	SRR5935815_1.fastq.gz	IBDMDB
666078601.0	12244248.0	SRR5935816_1.fastq.gz	IBDMDB
761583002.0	14261195.0	SRR5935817_1.fastq.gz	IBDMDB
476047278.0	8877621.0	SRR5935818_1.fastq.gz	IBDMDB
596233316.0	10896278.0	SRR5935819_1.fastq.gz	IBDMDB
642268320.0	12062510.0	SRR5935820_1.fastq.gz	IBDMDB
15209330.0	297656.0	SRR5935821_1.fastq.gz	IBDMDB
724026481.0	13365245.0	SRR5935822_1.fastq.gz	IBDMDB
1130349930.0	20770968.0	SRR5935823_1.fastq.gz	IBDMDB
478371052.0	8745078.0	SRR5935824_1.fastq.gz	IBDMDB
616447446.0	11458367.0	SRR5935825_1.fastq.gz	IBDMDB
470648894.0	8766123.0	SRR5935826_1.fastq.gz	IBDMDB
863608036.0	16260968.0	SRR5935827_1.fastq.gz	IBDMDB
439885205.0	8326050.0	SRR5935828_1.fastq.gz	IBDMDB
599099978.0	11220767.0	SRR5935829_1.fastq.gz	IBDMDB
755846275.0	14303962.0	SRR5935830_1.fastq.gz	IBDMDB
675780377.0	12793053.0	SRR5935831_1.fastq.gz	IBDMDB
357355827.0	6882441.0	SRR5935832_1.fastq.gz	IBDMDB
690244329.0	12711109.0	SRR5935833_1.fastq.gz	IBDMDB
685351626.0	12610038.0	SRR5935834_1.fastq.gz	IBDMDB
72461837.0	1341509.0	SRR5935835_1.fastq.gz	IBDMDB
383874960.0	7326365.0	SRR5935836_1.fastq.gz	IBDMDB
487896035.0	9337913.0	SRR5935837_1.fastq.gz	IBDMDB
795756831.0	14615323.0	SRR5935838_1.fastq.gz	IBDMDB
59144642.0	1085628.0	SRR5935839_1.fastq.gz	IBDMDB
781777792.0	14537634.0	SRR5935840_1.fastq.gz	IBDMDB
601158892.0	11276896.0	SRR5935841_1.fastq.gz	IBDMDB
767725166.0	13974731.0	SRR5935842_1.fastq.gz	IBDMDB
912867553.0	16390479.0	SRR5935843_1.fastq.gz	IBDMDB
210690949.0	3943995.0	SRR5935844_1.fastq.gz	IBDMDB
717851489.0	12773582.0	SRR5935845_1.fastq.gz	IBDMDB
662367085.0	12230104.0	SRR5935846_1.fastq.gz	IBDMDB
285788872.0	5030163.0	SRR5935847_1.fastq.gz	IBDMDB
985116486.0	18120282.0	SRR5935848_1.fastq.gz	IBDMDB
1024055637.0	18029855.0	SRR5935849_1.fastq.gz	IBDMDB
605356316.0	11028882.0	SRR5935850_1.fastq.gz	IBDMDB
760339584.0	13770961.0	SRR5935851_1.fastq.gz	IBDMDB
394494507.0	7226875.0	SRR5935852_1.fastq.gz	IBDMDB
611214192.0	11015024.0	SRR5935853_1.fastq.gz	IBDMDB
532644507.0	9964902.0	SRR5935854_1.fastq.gz	IBDMDB
864593745.0	15957834.0	SRR5935855_1.fastq.gz	IBDMDB
87710.0	1496.0	SRR5935856_1.fastq.gz	IBDMDB
660688477.0	12248380.0	SRR5935857_1.fastq.gz	IBDMDB
595237497.0	11226124.0	SRR5935858_1.fastq.gz	IBDMDB
853898604.0	15777070.0	SRR5935859_1.fastq.gz	IBDMDB
593085375.0	11141907.0	SRR5935860_1.fastq.gz	IBDMDB
660785443.0	12454760.0	SRR5935861_1.fastq.gz	IBDMDB
823089644.0	15465268.0	SRR5935862_1.fastq.gz	IBDMDB
662278719.0	12264252.0	SRR5935863_1.fastq.gz	IBDMDB
382246625.0	7068348.0	SRR5935864_1.fastq.gz	IBDMDB
421294590.0	8045067.0	SRR5935865_1.fastq.gz	IBDMDB
689096116.0	13126777.0	SRR5935866_1.fastq.gz	IBDMDB
562827303.0	10603689.0	SRR5935867_1.fastq.gz	IBDMDB
345068565.0	6411559.0	SRR5935868_1.fastq.gz	IBDMDB
768772323.0	14642896.0	SRR5935869_1.fastq.gz	IBDMDB
736441879.0	13573412.0	SRR5935870_1.fastq.gz	IBDMDB
718875000.0	13179018.0	SRR5935871_1.fastq.gz	IBDMDB
1005350662.0	17794673.0	SRR5935872_1.fastq.gz	IBDMDB
697985325.0	12876651.0	SRR5935873_1.fastq.gz	IBDMDB
703557278.0	13175773.0	SRR5935874_1.fastq.gz	IBDMDB
1020870317.0	19098571.0	SRR5935875_1.fastq.gz	IBDMDB
843423188.0	15788250.0	SRR5935876_1.fastq.gz	IBDMDB
1028383429.0	19164572.0	SRR5935877_1.fastq.gz	IBDMDB
660336057.0	12313213.0	SRR5935878_1.fastq.gz	IBDMDB
536634766.0	9894528.0	SRR5935879_1.fastq.gz	IBDMDB
642633605.0	11848897.0	SRR5935880_1.fastq.gz	IBDMDB
702814103.0	13113764.0	SRR5935881_1.fastq.gz	IBDMDB
727020931.0	13274850.0	SRR5935882_1.fastq.gz	IBDMDB
829816102.0	15315352.0	SRR5935883_1.fastq.gz	IBDMDB
623164359.0	11721196.0	SRR5935884_1.fastq.gz	IBDMDB
625106658.0	11770216.0	SRR5935885_1.fastq.gz	IBDMDB
905585706.0	16942043.0	SRR5935886_1.fastq.gz	IBDMDB
479758886.0	8976262.0	SRR5935887_1.fastq.gz	IBDMDB
748165634.0	14120614.0	SRR5935888_1.fastq.gz	IBDMDB
594390124.0	10923148.0	SRR5935889_1.fastq.gz	IBDMDB
464683516.0	8504050.0	SRR5935890_1.fastq.gz	IBDMDB
802699074.0	14665803.0	SRR5935891_1.fastq.gz	IBDMDB
112822360.0	2121840.0	SRR5935892_1.fastq.gz	IBDMDB
608016395.0	11439754.0	SRR5935893_1.fastq.gz	IBDMDB
627535528.0	11814692.0	SRR5935894_1.fastq.gz	IBDMDB
573411353.0	10579110.0	SRR5935895_1.fastq.gz	IBDMDB
665959148.0	12409438.0	SRR5935896_1.fastq.gz	IBDMDB
998437872.0	18268052.0	SRR5935897_1.fastq.gz	IBDMDB
287075980.0	5116705.0	SRR5935898_1.fastq.gz	IBDMDB
620903501.0	11602517.0	SRR5935899_1.fastq.gz	IBDMDB
783053534.0	14394690.0	SRR5935900_1.fastq.gz	IBDMDB
718830420.0	13284477.0	SRR5935901_1.fastq.gz	IBDMDB
699377890.0	13106655.0	SRR5935902_1.fastq.gz	IBDMDB
415629405.0	7701926.0	SRR5935903_1.fastq.gz	IBDMDB
817352665.0	15549345.0	SRR5935904_1.fastq.gz	IBDMDB
136402393.0	2469229.0	SRR5935905_1.fastq.gz	IBDMDB
537525787.0	9734019.0	SRR5935906_1.fastq.gz	IBDMDB
517506440.0	9760953.0	SRR5935907_1.fastq.gz	IBDMDB
501961570.0	9296992.0	SRR5935908_1.fastq.gz	IBDMDB
633920857.0	11865989.0	SRR5935909_1.fastq.gz	IBDMDB
764516552.0	14020043.0	SRR5935910_1.fastq.gz	IBDMDB
902376144.0	16526383.0	SRR5935911_1.fastq.gz	IBDMDB
437055493.0	7997656.0	SRR5935912_1.fastq.gz	IBDMDB
579120924.0	10969146.0	SRR5935913_1.fastq.gz	IBDMDB
660392060.0	12402432.0	SRR5935914_1.fastq.gz	IBDMDB
525502294.0	9839779.0	SRR5935915_1.fastq.gz	IBDMDB
882656458.0	16507783.0	SRR5935916_1.fastq.gz	IBDMDB
364998968.0	6776291.0	SRR5935917_1.fastq.gz	IBDMDB
807727976.0	14930684.0	SRR5935918_1.fastq.gz	IBDMDB
910808115.0	16789877.0	SRR5935919_1.fastq.gz	IBDMDB
537006631.0	10015742.0	SRR5935920_1.fastq.gz	IBDMDB
392439278.0	7193246.0	SRR5935921_1.fastq.gz	IBDMDB
555142011.0	10540118.0	SRR5935922_1.fastq.gz	IBDMDB
741579094.0	13187214.0	SRR5935923_1.fastq.gz	IBDMDB
576790090.0	10471015.0	SRR5935924_1.fastq.gz	IBDMDB
771256898.0	14408878.0	SRR5935925_1.fastq.gz	IBDMDB
726674372.0	13757152.0	SRR5935926_1.fastq.gz	IBDMDB
398548238.0	7646396.0	SRR5935927_1.fastq.gz	IBDMDB
792961161.0	14565506.0	SRR5935928_1.fastq.gz	IBDMDB
825948853.0	14472004.0	SRR5935929_1.fastq.gz	IBDMDB
515972249.0	9139438.0	SRR5935930_1.fastq.gz	IBDMDB
481449560.0	8942132.0	SRR5935931_1.fastq.gz	IBDMDB
692567332.0	12765392.0	SRR5935932_1.fastq.gz	IBDMDB
502168363.0	9809611.0	SRR5935933_1.fastq.gz	IBDMDB
521411162.0	9836935.0	SRR5935934_1.fastq.gz	IBDMDB
383261222.0	7135459.0	SRR5935935_1.fastq.gz	IBDMDB
446848021.0	8232810.0	SRR5935936_1.fastq.gz	IBDMDB
704776707.0	12939748.0	SRR5935937_1.fastq.gz	IBDMDB
936718727.0	17642464.0	SRR5935938_1.fastq.gz	IBDMDB
425512187.0	7765802.0	SRR5935939_1.fastq.gz	IBDMDB
168082034.0	3072946.0	SRR5935940_1.fastq.gz	IBDMDB
14420606.0	285604.0	SRR5935941_1.fastq.gz	IBDMDB
711798377.0	13416005.0	SRR5935942_1.fastq.gz	IBDMDB
228239796.0	4167631.0	SRR5935943_1.fastq.gz	IBDMDB
685941117.0	12927064.0	SRR5935944_1.fastq.gz	IBDMDB
737437280.0	13903356.0	SRR5935945_1.fastq.gz	IBDMDB
713693913.0	13361372.0	SRR5935946_1.fastq.gz	IBDMDB
727497338.0	13633218.0	SRR5935947_1.fastq.gz	IBDMDB
578006244.0	10785495.0	SRR5935948_1.fastq.gz	IBDMDB
596349345.0	11035157.0	SRR5935949_1.fastq.gz	IBDMDB
750595664.0	13123528.0	SRR5935950_1.fastq.gz	IBDMDB
631056187.0	11785571.0	SRR5935951_1.fastq.gz	IBDMDB
751099720.0	14042611.0	SRR5935952_1.fastq.gz	IBDMDB
713976762.0	12979660.0	SRR5935953_1.fastq.gz	IBDMDB
513329382.0	9090397.0	SRR5935954_1.fastq.gz	IBDMDB
288728071.0	5429621.0	SRR5935955_1.fastq.gz	IBDMDB
128646803.0	2377807.0	SRR5935956_1.fastq.gz	IBDMDB
833677459.0	15447979.0	SRR5935957_1.fastq.gz	IBDMDB
337727049.0	6257802.0	SRR5935958_1.fastq.gz	IBDMDB
174340617.0	3266358.0	SRR5935959_1.fastq.gz	IBDMDB
574740397.0	10640452.0	SRR5935960_1.fastq.gz	IBDMDB
176671667.0	3222005.0	SRR5935961_1.fastq.gz	IBDMDB
234704461.0	4406238.0	SRR5935962_1.fastq.gz	IBDMDB
796481056.0	14739287.0	SRR5935963_1.fastq.gz	IBDMDB
775048090.0	14288859.0	SRR5935964_1.fastq.gz	IBDMDB
547258000.0	9856171.0	SRR5935965_1.fastq.gz	IBDMDB
584379143.0	10734147.0	SRR5935966_1.fastq.gz	IBDMDB
343252713.0	6429839.0	SRR5935967_1.fastq.gz	IBDMDB
770112999.0	14159907.0	SRR5935968_1.fastq.gz	IBDMDB
671696816.0	12500339.0	SRR5935969_1.fastq.gz	IBDMDB
696813032.0	13062161.0	SRR5935970_1.fastq.gz	IBDMDB
671776423.0	11815266.0	SRR5935971_1.fastq.gz	IBDMDB
487285094.0	9125999.0	SRR5935972_1.fastq.gz	IBDMDB
146490.0	2522.0	SRR5935973_1.fastq.gz	IBDMDB
591868612.0	11363091.0	SRR5935974_1.fastq.gz	IBDMDB
623527172.0	11627877.0	SRR5935975_1.fastq.gz	IBDMDB
560903893.0	10628890.0	SRR5935976_1.fastq.gz	IBDMDB
684436372.0	12666811.0	SRR5935977_1.fastq.gz	IBDMDB
374431282.0	6975336.0	SRR5935978_1.fastq.gz	IBDMDB
530327973.0	10113292.0	SRR5935979_1.fastq.gz	IBDMDB
647921306.0	12236779.0	SRR5935980_1.fastq.gz	IBDMDB
620238831.0	11535980.0	SRR5935981_1.fastq.gz	IBDMDB
333217765.0	6000179.0	SRR5935982_1.fastq.gz	IBDMDB
885710272.0	16286562.0	SRR5935983_1.fastq.gz	IBDMDB
690951480.0	12883571.0	SRR5935984_1.fastq.gz	IBDMDB
787850864.0	14604220.0	SRR5935985_1.fastq.gz	IBDMDB
862037636.0	16250824.0	SRR5935986_1.fastq.gz	IBDMDB
502761310.0	9308820.0	SRR5935987_1.fastq.gz	IBDMDB
755623965.0	13368981.0	SRR5935988_1.fastq.gz	IBDMDB
838311808.0	15933292.0	SRR5935989_1.fastq.gz	IBDMDB
960646094.0	17805034.0	SRR5935990_1.fastq.gz	IBDMDB
782823427.0	14440563.0	SRR5935991_1.fastq.gz	IBDMDB
393756823.0	7495741.0	SRR5935992_1.fastq.gz	IBDMDB
728110565.0	13462204.0	SRR5935993_1.fastq.gz	IBDMDB
707695305.0	13050311.0	SRR5935994_1.fastq.gz	IBDMDB
753792049.0	13923394.0	SRR5935995_1.fastq.gz	IBDMDB
735622265.0	13480452.0	SRR5935996_1.fastq.gz	IBDMDB
656253499.0	11995445.0	SRR5935997_1.fastq.gz	IBDMDB
763898057.0	14240713.0	SRR5935998_1.fastq.gz	IBDMDB
531511822.0	9821420.0	SRR5935999_1.fastq.gz	IBDMDB
884695494.0	16145159.0	SRR5936000_1.fastq.gz	IBDMDB
1024877114.0	18518891.0	SRR5936001_1.fastq.gz	IBDMDB
418898638.0	7909356.0	SRR5936002_1.fastq.gz	IBDMDB
361197301.0	6697698.0	SRR5936003_1.fastq.gz	IBDMDB
460128490.0	8397513.0	SRR5936004_1.fastq.gz	IBDMDB
552830420.0	10654784.0	SRR5936005_1.fastq.gz	IBDMDB
1043785428.0	18998581.0	SRR5936006_1.fastq.gz	IBDMDB
751185231.0	13722360.0	SRR5936007_1.fastq.gz	IBDMDB
605951340.0	10993389.0	SRR5936008_1.fastq.gz	IBDMDB
645723296.0	12061425.0	SRR5936009_1.fastq.gz	IBDMDB
652791843.0	11984638.0	SRR5936010_1.fastq.gz	IBDMDB
397514108.0	7372543.0	SRR5936011_1.fastq.gz	IBDMDB
698178916.0	12903674.0	SRR5936012_1.fastq.gz	IBDMDB
889848300.0	16589679.0	SRR5936013_1.fastq.gz	IBDMDB
707875760.0	13062966.0	SRR5936014_1.fastq.gz	IBDMDB
842868709.0	15560478.0	SRR5936015_1.fastq.gz	IBDMDB
642784246.0	12038049.0	SRR5936016_1.fastq.gz	IBDMDB
520900085.0	9448350.0	SRR5936017_1.fastq.gz	IBDMDB
355843731.0	6278407.0	SRR5936018_1.fastq.gz	IBDMDB
679346028.0	11843920.0	SRR5936019_1.fastq.gz	IBDMDB
717921607.0	13350045.0	SRR5936020_1.fastq.gz	IBDMDB
331487112.0	6268829.0	SRR5936021_1.fastq.gz	IBDMDB
584816972.0	10932442.0	SRR5936022_1.fastq.gz	IBDMDB
801223984.0	15132778.0	SRR5936023_1.fastq.gz	IBDMDB
873190496.0	16198901.0	SRR5936024_1.fastq.gz	IBDMDB
773332609.0	14390363.0	SRR5936025_1.fastq.gz	IBDMDB
305576571.0	5514569.0	SRR5936026_1.fastq.gz	IBDMDB
694343741.0	12841564.0	SRR5936027_1.fastq.gz	IBDMDB
537725908.0	10139737.0	SRR5936028_1.fastq.gz	IBDMDB
659219270.0	12062800.0	SRR5936029_1.fastq.gz	IBDMDB
793379969.0	14845742.0	SRR5936030_1.fastq.gz	IBDMDB
808097014.0	14927120.0	SRR5936031_1.fastq.gz	IBDMDB
131372492.0	2410555.0	SRR5936032_1.fastq.gz	IBDMDB
819145478.0	15410030.0	SRR5936033_1.fastq.gz	IBDMDB
669501782.0	12296200.0	SRR5936034_1.fastq.gz	IBDMDB
693318159.0	13141016.0	SRR5936035_1.fastq.gz	IBDMDB
732936891.0	13777678.0	SRR5936036_1.fastq.gz	IBDMDB
785330921.0	14646598.0	SRR5936037_1.fastq.gz	IBDMDB
696688767.0	13283964.0	SRR5936038_1.fastq.gz	IBDMDB
784126535.0	14185202.0	SRR5936039_1.fastq.gz	IBDMDB
611586359.0	11631981.0	SRR5936040_1.fastq.gz	IBDMDB
930197953.0	16904184.0	SRR5936041_1.fastq.gz	IBDMDB
186354700.0	3415123.0	SRR5936042_1.fastq.gz	IBDMDB
945730160.0	17247583.0	SRR5936043_1.fastq.gz	IBDMDB
662729885.0	12216205.0	SRR5936044_1.fastq.gz	IBDMDB
920817613.0	16826445.0	SRR5936045_1.fastq.gz	IBDMDB
287833614.0	5400698.0	SRR5936046_1.fastq.gz	IBDMDB
605715906.0	11267663.0	SRR5936047_1.fastq.gz	IBDMDB
409097109.0	7354549.0	SRR5936048_1.fastq.gz	IBDMDB
971838201.0	17899549.0	SRR5936049_1.fastq.gz	IBDMDB
703323431.0	13248808.0	SRR5936050_1.fastq.gz	IBDMDB
658377493.0	12500069.0	SRR5936051_1.fastq.gz	IBDMDB
753242893.0	14057101.0	SRR5936052_1.fastq.gz	IBDMDB
875021331.0	16176497.0	SRR5936053_1.fastq.gz	IBDMDB
495914844.0	9167148.0	SRR5936054_1.fastq.gz	IBDMDB
70144004.0	1307671.0	SRR5936055_1.fastq.gz	IBDMDB
801171507.0	14093371.0	SRR5936056_1.fastq.gz	IBDMDB
244671273.0	4554697.0	SRR5936057_1.fastq.gz	IBDMDB
565589302.0	10685778.0	SRR5936058_1.fastq.gz	IBDMDB
569923876.0	10515870.0	SRR5936059_1.fastq.gz	IBDMDB
745279031.0	13835902.0	SRR5936060_1.fastq.gz	IBDMDB
12643658.0	256241.0	SRR5936061_1.fastq.gz	IBDMDB
623751874.0	11840387.0	SRR5936062_1.fastq.gz	IBDMDB
511795571.0	9126136.0	SRR5936063_1.fastq.gz	IBDMDB
284012082.0	5421589.0	SRR5936064_1.fastq.gz	IBDMDB
929423007.0	17189835.0	SRR5936065_1.fastq.gz	IBDMDB
768090245.0	14094392.0	SRR5936066_1.fastq.gz	IBDMDB
706221682.0	12968057.0	SRR5936067_1.fastq.gz	IBDMDB
397249576.0	7544614.0	SRR5936068_1.fastq.gz	IBDMDB
116422509.0	2154281.0	SRR5936069_1.fastq.gz	IBDMDB
974414630.0	17864574.0	SRR5936070_1.fastq.gz	IBDMDB
850440706.0	15684634.0	SRR5936071_1.fastq.gz	IBDMDB
779373943.0	14413648.0	SRR5936072_1.fastq.gz	IBDMDB
614236326.0	11253758.0	SRR5936073_1.fastq.gz	IBDMDB
579880139.0	10714382.0	SRR5936074_1.fastq.gz	IBDMDB
263729735.0	5035188.0	SRR5936075_1.fastq.gz	IBDMDB
606763722.0	11343395.0	SRR5936076_1.fastq.gz	IBDMDB
811253754.0	14787576.0	SRR5936077_1.fastq.gz	IBDMDB
18825370.0	355331.0	SRR5936078_1.fastq.gz	IBDMDB
335587172.0	6302577.0	SRR5936079_1.fastq.gz	IBDMDB
598799443.0	11132309.0	SRR5936080_1.fastq.gz	IBDMDB
625662123.0	11752091.0	SRR5936081_1.fastq.gz	IBDMDB
412332228.0	7711559.0	SRR5936082_1.fastq.gz	IBDMDB
600347643.0	11249816.0	SRR5936083_1.fastq.gz	IBDMDB
512844956.0	9743554.0	SRR5936084_1.fastq.gz	IBDMDB
794220744.0	14887490.0	SRR5936085_1.fastq.gz	IBDMDB
658866297.0	11880449.0	SRR5936086_1.fastq.gz	IBDMDB
556198978.0	10487401.0	SRR5936087_1.fastq.gz	IBDMDB
474997670.0	9067651.0	SRR5936088_1.fastq.gz	IBDMDB
262835897.0	4790850.0	SRR5936089_1.fastq.gz	IBDMDB
574674696.0	10574016.0	SRR5936090_1.fastq.gz	IBDMDB
710181642.0	13354552.0	SRR5936091_1.fastq.gz	IBDMDB
629560026.0	11097376.0	SRR5936092_1.fastq.gz	IBDMDB
672261569.0	12478944.0	SRR5936093_1.fastq.gz	IBDMDB
632381191.0	11661990.0	SRR5936094_1.fastq.gz	IBDMDB
784148405.0	14672681.0	SRR5936095_1.fastq.gz	IBDMDB
50932528.0	941628.0	SRR5936096_1.fastq.gz	IBDMDB
711268048.0	13394088.0	SRR5936097_1.fastq.gz	IBDMDB
1193775389.0	21041980.0	SRR5936098_1.fastq.gz	IBDMDB
636016251.0	11811124.0	SRR5936099_1.fastq.gz	IBDMDB
454832800.0	8394330.0	SRR5936100_1.fastq.gz	IBDMDB
743916832.0	13924104.0	SRR5936101_1.fastq.gz	IBDMDB
316166818.0	5823377.0	SRR5936102_1.fastq.gz	IBDMDB
484470844.0	9091822.0	SRR5936103_1.fastq.gz	IBDMDB
1016373829.0	18484738.0	SRR5936104_1.fastq.gz	IBDMDB
603370218.0	11530074.0	SRR5936105_1.fastq.gz	IBDMDB
676559943.0	12447185.0	SRR5936106_1.fastq.gz	IBDMDB
728656032.0	13286998.0	SRR5936107_1.fastq.gz	IBDMDB
790087092.0	14786151.0	SRR5936108_1.fastq.gz	IBDMDB
824982662.0	15402011.0	SRR5936109_1.fastq.gz	IBDMDB
1090001350.0	20224741.0	SRR5936110_1.fastq.gz	IBDMDB
419089479.0	8053464.0	SRR5936111_1.fastq.gz	IBDMDB
737711279.0	13949858.0	SRR5936112_1.fastq.gz	IBDMDB
729898252.0	13755732.0	SRR5936113_1.fastq.gz	IBDMDB
1060782625.0	19733608.0	SRR5936114_1.fastq.gz	IBDMDB
686591057.0	12894021.0	SRR5936115_1.fastq.gz	IBDMDB
127857670.0	2319962.0	SRR5936116_1.fastq.gz	IBDMDB
820941086.0	15081197.0	SRR5936117_1.fastq.gz	IBDMDB
761662746.0	14363979.0	SRR5936118_1.fastq.gz	IBDMDB
573688982.0	10590156.0	SRR5936119_1.fastq.gz	IBDMDB
757851233.0	14112431.0	SRR5936120_1.fastq.gz	IBDMDB
527775109.0	9767047.0	SRR5936121_1.fastq.gz	IBDMDB
311164068.0	5686856.0	SRR5936122_1.fastq.gz	IBDMDB
707746879.0	12864877.0	SRR5936123_1.fastq.gz	IBDMDB
675226473.0	12423940.0	SRR5936124_1.fastq.gz	IBDMDB
944358711.0	17020489.0	SRR5936125_1.fastq.gz	IBDMDB
879841869.0	16051229.0	SRR5936126_1.fastq.gz	IBDMDB
838666106.0	15068248.0	SRR5936127_1.fastq.gz	IBDMDB
374181024.0	7175417.0	SRR5936128_1.fastq.gz	IBDMDB
682748132.0	12465092.0	SRR5936129_1.fastq.gz	IBDMDB
484617662.0	9088487.0	SRR5936130_1.fastq.gz	IBDMDB
1474400026.0	27283256.0	SRR5936131_1.fastq.gz	IBDMDB
724907943.0	13776331.0	SRR5936132_1.fastq.gz	IBDMDB
550928690.0	10429908.0	SRR5936133_1.fastq.gz	IBDMDB
644091879.0	11713712.0	SRR5936134_1.fastq.gz	IBDMDB
439569573.0	8179085.0	SRR5936135_1.fastq.gz	IBDMDB
100209715.0	1926071.0	SRR5936136_1.fastq.gz	IBDMDB
312860004.0	5520736.0	SRR5936137_1.fastq.gz	IBDMDB
364231858.0	6602453.0	SRR5936138_1.fastq.gz	IBDMDB
139251297.0	2552952.0	SRR5936139_1.fastq.gz	IBDMDB
535218682.0	9928504.0	SRR5936140_1.fastq.gz	IBDMDB
129336264.0	2413772.0	SRR5936141_1.fastq.gz	IBDMDB
578246376.0	10581336.0	SRR5936142_1.fastq.gz	IBDMDB
768248728.0	14351787.0	SRR5936143_1.fastq.gz	IBDMDB
150424340.0	2778562.0	SRR5936144_1.fastq.gz	IBDMDB
813165464.0	14898780.0	SRR5936145_1.fastq.gz	IBDMDB
730134805.0	13348460.0	SRR5936146_1.fastq.gz	IBDMDB
514027421.0	9290933.0	SRR5936147_1.fastq.gz	IBDMDB
422766237.0	7508980.0	SRR5936148_1.fastq.gz	IBDMDB
695728186.0	13106595.0	SRR5936149_1.fastq.gz	IBDMDB
658095558.0	12249582.0	SRR5936150_1.fastq.gz	IBDMDB
741578347.0	13818413.0	SRR5936151_1.fastq.gz	IBDMDB
796173685.0	13852137.0	SRR5936152_1.fastq.gz	IBDMDB
530420990.0	9754730.0	SRR5936153_1.fastq.gz	IBDMDB
412934056.0	7567545.0	SRR5936154_1.fastq.gz	IBDMDB
580926708.0	10562595.0	SRR5936155_1.fastq.gz	IBDMDB
677820528.0	12563284.0	SRR5936156_1.fastq.gz	IBDMDB
555220517.0	10425777.0	SRR5936157_1.fastq.gz	IBDMDB
611423590.0	11547483.0	SRR5936158_1.fastq.gz	IBDMDB
723918167.0	13121510.0	SRR5936159_1.fastq.gz	IBDMDB
668213132.0	12331243.0	SRR5936160_1.fastq.gz	IBDMDB
855871161.0	15688721.0	SRR5936161_1.fastq.gz	IBDMDB
523501041.0	9747155.0	SRR5936162_1.fastq.gz	IBDMDB
415405413.0	7874708.0	SRR5936163_1.fastq.gz	IBDMDB
664196823.0	12222246.0	SRR5936164_1.fastq.gz	IBDMDB
811282741.0	15183946.0	SRR5936165_1.fastq.gz	IBDMDB
480949756.0	9159203.0	SRR5936166_1.fastq.gz	IBDMDB
673956312.0	11924179.0	SRR5936167_1.fastq.gz	IBDMDB
620134594.0	11083420.0	SRR5936168_1.fastq.gz	IBDMDB
668819499.0	12654338.0	SRR5936169_1.fastq.gz	IBDMDB
730292915.0	13399756.0	SRR5936170_1.fastq.gz	IBDMDB
739025917.0	13440856.0	SRR5936171_1.fastq.gz	IBDMDB
694663319.0	12761748.0	SRR5936172_1.fastq.gz	IBDMDB
791552036.0	14400295.0	SRR5936173_1.fastq.gz	IBDMDB
411879977.0	7657068.0	SRR5936174_1.fastq.gz	IBDMDB
489106.0	8522.0	SRR5936175_1.fastq.gz	IBDMDB
706638289.0	13425583.0	SRR5936176_1.fastq.gz	IBDMDB
480355805.0	8958425.0	SRR5936177_1.fastq.gz	IBDMDB
522191270.0	9853009.0	SRR5936178_1.fastq.gz	IBDMDB
231536727.0	4338539.0	SRR5936179_1.fastq.gz	IBDMDB
167296491.0	3071274.0	SRR5936180_1.fastq.gz	IBDMDB
750782624.0	14184394.0	SRR5936181_1.fastq.gz	IBDMDB
354540146.0	6535432.0	SRR5936182_1.fastq.gz	IBDMDB
842751347.0	15404282.0	SRR5936183_1.fastq.gz	IBDMDB
272461582.0	4953099.0	SRR5936184_1.fastq.gz	IBDMDB
563032049.0	10478116.0	SRR5936185_1.fastq.gz	IBDMDB
624741960.0	11929917.0	SRR5936186_1.fastq.gz	IBDMDB
6468617.0	136101.0	SRR5936187_1.fastq.gz	IBDMDB
786564429.0	14508182.0	SRR5936188_1.fastq.gz	IBDMDB
344418888.0	6347325.0	SRR5936189_1.fastq.gz	IBDMDB
47554866.0	915711.0	SRR5936190_1.fastq.gz	IBDMDB
637130469.0	12071491.0	SRR5936191_1.fastq.gz	IBDMDB
1018821107.0	18779233.0	SRR5936192_1.fastq.gz	IBDMDB
735054236.0	13913108.0	SRR5936193_1.fastq.gz	IBDMDB
557055239.0	10625085.0	SRR5936194_1.fastq.gz	IBDMDB
809349244.0	15001775.0	SRR5936195_1.fastq.gz	IBDMDB
934585658.0	17278020.0	SRR5936196_1.fastq.gz	IBDMDB
1233094968.0	21739818.0	SRR5936197_1.fastq.gz	IBDMDB
613391970.0	10869833.0	SRR5936198_1.fastq.gz	IBDMDB
921449134.0	16213174.0	SRR5936199_1.fastq.gz	IBDMDB
471648406.0	8722895.0	SRR5936200_1.fastq.gz	IBDMDB
1085027249.0	20363071.0	SRR5936201_1.fastq.gz	IBDMDB
80002377.0	1484805.0	SRR5936202_1.fastq.gz	IBDMDB
709855285.0	13201535.0	SRR5936203_1.fastq.gz	IBDMDB
661236200.0	12328850.0	SRR5936204_1.fastq.gz	IBDMDB
140474711.0	2651940.0	SRR5936205_1.fastq.gz	IBDMDB
647858693.0	11701361.0	SRR5936206_1.fastq.gz	IBDMDB
841848594.0	15409320.0	SRR5936207_1.fastq.gz	IBDMDB
480640697.0	8954607.0	SRR5936208_1.fastq.gz	IBDMDB
617571744.0	10983705.0	SRR5936209_1.fastq.gz	IBDMDB
530165077.0	9780447.0	SRR5936210_1.fastq.gz	IBDMDB
133429312.0	2493574.0	SRR5936211_1.fastq.gz	IBDMDB
1117534101.0	20288716.0	SRR5936212_1.fastq.gz	IBDMDB
586740272.0	10772334.0	SRR5936213_1.fastq.gz	IBDMDB
688623365.0	12760838.0	SRR5936214_1.fastq.gz	IBDMDB
616637729.0	11447649.0	SRR5936215_1.fastq.gz	IBDMDB
388505625.0	7304427.0	SRR5936216_1.fastq.gz	IBDMDB
858449003.0	15995203.0	SRR5936217_1.fastq.gz	IBDMDB
901410227.0	16779787.0	SRR5936218_1.fastq.gz	IBDMDB
446210999.0	8328916.0	SRR5936219_1.fastq.gz	IBDMDB
613776349.0	11153263.0	SRR5936220_1.fastq.gz	IBDMDB
1466831700.0	27148505.0	SRR5936221_1.fastq.gz	IBDMDB
855717604.0	15910554.0	SRR5936222_1.fastq.gz	IBDMDB
345375625.0	6243873.0	SRR5936223_1.fastq.gz	IBDMDB
707870271.0	13287987.0	SRR5936224_1.fastq.gz	IBDMDB
331375918.0	6159496.0	SRR5936225_1.fastq.gz	IBDMDB
296228171.0	5494408.0	SRR5936226_1.fastq.gz	IBDMDB
730008870.0	13303802.0	SRR5936227_1.fastq.gz	IBDMDB
640357320.0	11703584.0	SRR5936228_1.fastq.gz	IBDMDB
821739870.0	15117923.0	SRR5936229_1.fastq.gz	IBDMDB
712762541.0	12998701.0	SRR5936230_1.fastq.gz	IBDMDB
686033438.0	12806926.0	SRR5936231_1.fastq.gz	IBDMDB
462667769.0	8723490.0	SRR5936232_1.fastq.gz	IBDMDB
908852742.0	16724286.0	SRR5936233_1.fastq.gz	IBDMDB
263888911.0	5286039.0	SRR5936234_1.fastq.gz	IBDMDB
786299053.0	14423958.0	SRR5936235_1.fastq.gz	IBDMDB
583714624.0	10863707.0	SRR5936236_1.fastq.gz	IBDMDB
156854250.0	2856587.0	SRR5936237_1.fastq.gz	IBDMDB
900411987.0	16682143.0	SRR5936238_1.fastq.gz	IBDMDB
625302728.0	11737943.0	SRR5936239_1.fastq.gz	IBDMDB
366065700.0	6810925.0	SRR5946605_1.fastq.gz	IBDMDB
468354947.0	8539908.0	SRR5946606_1.fastq.gz	IBDMDB
565650639.0	10316523.0	SRR5946607_1.fastq.gz	IBDMDB
797351250.0	11352711.0	SRR5946608_1.fastq.gz	IBDMDB
747349694.0	13150098.0	SRR5946609_1.fastq.gz	IBDMDB
803591692.0	15172594.0	SRR5946610_1.fastq.gz	IBDMDB
669175687.0	11992706.0	SRR5946611_1.fastq.gz	IBDMDB
718600916.0	12758768.0	SRR5946612_1.fastq.gz	IBDMDB
977908619.0	17488424.0	SRR5946613_1.fastq.gz	IBDMDB
208355131.0	3611136.0	SRR5946614_1.fastq.gz	IBDMDB
586134172.0	8471088.0	SRR5946615_1.fastq.gz	IBDMDB
584107503.0	10642276.0	SRR5946616_1.fastq.gz	IBDMDB
767712041.0	13580036.0	SRR5946617_1.fastq.gz	IBDMDB
218865228.0	3105580.0	SRR5946618_1.fastq.gz	IBDMDB
364504944.0	6567027.0	SRR5946619_1.fastq.gz	IBDMDB
885194306.0	15474470.0	SRR5946620_1.fastq.gz	IBDMDB
813697528.0	14845079.0	SRR5946621_1.fastq.gz	IBDMDB
479871644.0	8655985.0	SRR5946622_1.fastq.gz	IBDMDB
1145177623.0	16386573.0	SRR5946623_1.fastq.gz	IBDMDB
262364931.0	4788378.0	SRR5946624_1.fastq.gz	IBDMDB
500059921.0	8976108.0	SRR5946625_1.fastq.gz	IBDMDB
1089516715.0	19719868.0	SRR5946626_1.fastq.gz	IBDMDB
662090333.0	11999861.0	SRR5946627_1.fastq.gz	IBDMDB
1013206316.0	18444992.0	SRR5946628_1.fastq.gz	IBDMDB
639771616.0	11672390.0	SRR5946629_1.fastq.gz	IBDMDB
632043822.0	11218266.0	SRR5946630_1.fastq.gz	IBDMDB
640965555.0	11699138.0	SRR5946631_1.fastq.gz	IBDMDB
343711115.0	6685638.0	SRR5946632_1.fastq.gz	IBDMDB
282464229.0	5297078.0	SRR5946633_1.fastq.gz	IBDMDB
622197058.0	11589691.0	SRR5946634_1.fastq.gz	IBDMDB
457673032.0	8624488.0	SRR5946635_1.fastq.gz	IBDMDB
679227724.0	12661004.0	SRR5946636_1.fastq.gz	IBDMDB
471405987.0	9146272.0	SRR5946637_1.fastq.gz	IBDMDB
598821994.0	10514584.0	SRR5946638_1.fastq.gz	IBDMDB
965677572.0	17089704.0	SRR5946639_1.fastq.gz	IBDMDB
353848517.0	6476322.0	SRR5946640_1.fastq.gz	IBDMDB
698063633.0	12526379.0	SRR5946641_1.fastq.gz	IBDMDB
755602030.0	13792521.0	SRR5946642_1.fastq.gz	IBDMDB
814095304.0	11459575.0	SRR5946643_1.fastq.gz	IBDMDB
649142438.0	11486206.0	SRR5946644_1.fastq.gz	IBDMDB
542994727.0	7912057.0	SRR5946645_1.fastq.gz	IBDMDB
611385237.0	10696320.0	SRR5946646_1.fastq.gz	IBDMDB
235901356.0	3343262.0	SRR5946647_1.fastq.gz	IBDMDB
804326542.0	11828001.0	SRR5946648_1.fastq.gz	IBDMDB
678839627.0	12147871.0	SRR5946649_1.fastq.gz	IBDMDB
644384525.0	11697479.0	SRR5946650_1.fastq.gz	IBDMDB
647786876.0	11650051.0	SRR5946651_1.fastq.gz	IBDMDB
682168390.0	12549561.0	SRR5946652_1.fastq.gz	IBDMDB
762274532.0	10991305.0	SRR5946653_1.fastq.gz	IBDMDB
735425976.0	12761013.0	SRR5946654_1.fastq.gz	IBDMDB
17165903.0	397590.0	SRR5946655_1.fastq.gz	IBDMDB
845714646.0	15277664.0	SRR5946656_1.fastq.gz	IBDMDB
767843563.0	11284554.0	SRR5946657_1.fastq.gz	IBDMDB
1059737753.0	18977691.0	SRR5946658_1.fastq.gz	IBDMDB
601377086.0	10986101.0	SRR5946659_1.fastq.gz	IBDMDB
645349116.0	9366380.0	SRR5946660_1.fastq.gz	IBDMDB
124346571.0	1780518.0	SRR5946661_1.fastq.gz	IBDMDB
650738525.0	11534988.0	SRR5946662_1.fastq.gz	IBDMDB
437465187.0	7727677.0	SRR5946663_1.fastq.gz	IBDMDB
426591597.0	7862384.0	SRR5946664_1.fastq.gz	IBDMDB
380852156.0	6804740.0	SRR5946665_1.fastq.gz	IBDMDB
550559096.0	9745682.0	SRR5946666_1.fastq.gz	IBDMDB
841790545.0	15102261.0	SRR5946667_1.fastq.gz	IBDMDB
786788939.0	14188261.0	SRR5946668_1.fastq.gz	IBDMDB
771154723.0	14152926.0	SRR5946669_1.fastq.gz	IBDMDB
917188007.0	16419699.0	SRR5946670_1.fastq.gz	IBDMDB
478248786.0	8662942.0	SRR5946671_1.fastq.gz	IBDMDB
820581178.0	14400785.0	SRR5946672_1.fastq.gz	IBDMDB
453735666.0	8255503.0	SRR5946673_1.fastq.gz	IBDMDB
610197584.0	8935028.0	SRR5946674_1.fastq.gz	IBDMDB
849390260.0	15904671.0	SRR5946675_1.fastq.gz	IBDMDB
672825415.0	12600313.0	SRR5946676_1.fastq.gz	IBDMDB
658173057.0	12162783.0	SRR5946677_1.fastq.gz	IBDMDB
691988004.0	12791186.0	SRR5946678_1.fastq.gz	IBDMDB
488074095.0	8549155.0	SRR5946679_1.fastq.gz	IBDMDB
474427649.0	8606365.0	SRR5946680_1.fastq.gz	IBDMDB
731287107.0	10469770.0	SRR5946681_1.fastq.gz	IBDMDB
714057674.0	13023904.0	SRR5946682_1.fastq.gz	IBDMDB
830710521.0	14916423.0	SRR5946683_1.fastq.gz	IBDMDB
417602494.0	6023077.0	SRR5946684_1.fastq.gz	IBDMDB
751555573.0	10938449.0	SRR5946685_1.fastq.gz	IBDMDB
371799032.0	6801905.0	SRR5946686_1.fastq.gz	IBDMDB
776503923.0	11168215.0	SRR5946687_1.fastq.gz	IBDMDB
1051271909.0	18650238.0	SRR5946688_1.fastq.gz	IBDMDB
538032329.0	9618970.0	SRR5946689_1.fastq.gz	IBDMDB
871823055.0	12531588.0	SRR5946690_1.fastq.gz	IBDMDB
1275499012.0	23305196.0	SRR5946691_1.fastq.gz	IBDMDB
1071887533.0	19350742.0	SRR5946692_1.fastq.gz	IBDMDB
769109638.0	13889900.0	SRR5946693_1.fastq.gz	IBDMDB
746154994.0	10930389.0	SRR5946694_1.fastq.gz	IBDMDB
1003150049.0	18033265.0	SRR5946695_1.fastq.gz	IBDMDB
341133556.0	6392753.0	SRR5946696_1.fastq.gz	IBDMDB
562297915.0	10166020.0	SRR5946697_1.fastq.gz	IBDMDB
665703380.0	12022404.0	SRR5946698_1.fastq.gz	IBDMDB
954353117.0	17117945.0	SRR5946699_1.fastq.gz	IBDMDB
106628571.0	1525314.0	SRR5946700_1.fastq.gz	IBDMDB
993778419.0	18371772.0	SRR5946701_1.fastq.gz	IBDMDB
387477586.0	7140743.0	SRR5946702_1.fastq.gz	IBDMDB
939662937.0	16684770.0	SRR5946703_1.fastq.gz	IBDMDB
783364955.0	11203944.0	SRR5946704_1.fastq.gz	IBDMDB
1009985876.0	18775537.0	SRR5946705_1.fastq.gz	IBDMDB
651579263.0	11707518.0	SRR5946706_1.fastq.gz	IBDMDB
628680381.0	11137969.0	SRR5946707_1.fastq.gz	IBDMDB
697343540.0	13138887.0	SRR5946708_1.fastq.gz	IBDMDB
513616695.0	9890664.0	SRR5946709_1.fastq.gz	IBDMDB
373659209.0	6913186.0	SRR5946710_1.fastq.gz	IBDMDB
438670138.0	7922073.0	SRR5946711_1.fastq.gz	IBDMDB
648548864.0	11849335.0	SRR5946712_1.fastq.gz	IBDMDB
425270258.0	7753130.0	SRR5946713_1.fastq.gz	IBDMDB
708684419.0	12422434.0	SRR5946714_1.fastq.gz	IBDMDB
240986744.0	4184631.0	SRR5946715_1.fastq.gz	IBDMDB
837634581.0	15236470.0	SRR5946716_1.fastq.gz	IBDMDB
606594101.0	11202500.0	SRR5946717_1.fastq.gz	IBDMDB
48177346.0	904471.0	SRR5946718_1.fastq.gz	IBDMDB
157721844.0	2859713.0	SRR5946719_1.fastq.gz	IBDMDB
17305129.0	307328.0	SRR5946720_1.fastq.gz	IBDMDB
553700046.0	10346668.0	SRR5946721_1.fastq.gz	IBDMDB
474339960.0	8362681.0	SRR5946722_1.fastq.gz	IBDMDB
429271666.0	7756364.0	SRR5946723_1.fastq.gz	IBDMDB
412899807.0	7780126.0	SRR5946724_1.fastq.gz	IBDMDB
836008747.0	14992107.0	SRR5946725_1.fastq.gz	IBDMDB
209067512.0	3781292.0	SRR5946726_1.fastq.gz	IBDMDB
470716663.0	8517566.0	SRR5946727_1.fastq.gz	IBDMDB
141350.0	1901.0	SRR5946728_1.fastq.gz	IBDMDB
764715241.0	13821817.0	SRR5946729_1.fastq.gz	IBDMDB
779033412.0	13992645.0	SRR5946730_1.fastq.gz	IBDMDB
489818529.0	8937765.0	SRR5946731_1.fastq.gz	IBDMDB
561263150.0	10189117.0	SRR5946732_1.fastq.gz	IBDMDB
917205055.0	16170277.0	SRR5946733_1.fastq.gz	IBDMDB
64549031.0	1223322.0	SRR5946734_1.fastq.gz	IBDMDB
245957617.0	4702534.0	SRR5946735_1.fastq.gz	IBDMDB
668540854.0	12621492.0	SRR5946736_1.fastq.gz	IBDMDB
1205843795.0	20950066.0	SRR5946737_1.fastq.gz	IBDMDB
920122850.0	17280575.0	SRR5946738_1.fastq.gz	IBDMDB
725318953.0	13298078.0	SRR5946739_1.fastq.gz	IBDMDB
464871795.0	6757290.0	SRR5946740_1.fastq.gz	IBDMDB
171452964.0	3078254.0	SRR5946741_1.fastq.gz	IBDMDB
669054648.0	12072577.0	SRR5946742_1.fastq.gz	IBDMDB
596888658.0	10886523.0	SRR5946743_1.fastq.gz	IBDMDB
658542049.0	11987418.0	SRR5946744_1.fastq.gz	IBDMDB
662972437.0	11808806.0	SRR5946745_1.fastq.gz	IBDMDB
409980073.0	7267654.0	SRR5946746_1.fastq.gz	IBDMDB
1166715364.0	20893032.0	SRR5946747_1.fastq.gz	IBDMDB
649402469.0	11385656.0	SRR5946748_1.fastq.gz	IBDMDB
921999653.0	13447822.0	SRR5946749_1.fastq.gz	IBDMDB
1051609135.0	15262020.0	SRR5946750_1.fastq.gz	IBDMDB
559725875.0	10390701.0	SRR5946751_1.fastq.gz	IBDMDB
158648833.0	2837207.0	SRR5946752_1.fastq.gz	IBDMDB
477894328.0	8571966.0	SRR5946753_1.fastq.gz	IBDMDB
549310789.0	7983893.0	SRR5946754_1.fastq.gz	IBDMDB
123079597.0	2153223.0	SRR5946755_1.fastq.gz	IBDMDB
778744044.0	14152760.0	SRR5946756_1.fastq.gz	IBDMDB
896510400.0	16075032.0	SRR5946757_1.fastq.gz	IBDMDB
256883743.0	4603682.0	SRR5946758_1.fastq.gz	IBDMDB
686023813.0	11896460.0	SRR5946759_1.fastq.gz	IBDMDB
1110474947.0	20347591.0	SRR5946760_1.fastq.gz	IBDMDB
9569038.0	187078.0	SRR5946761_1.fastq.gz	IBDMDB
678285789.0	12316821.0	SRR5946762_1.fastq.gz	IBDMDB
1115923438.0	21010249.0	SRR5946763_1.fastq.gz	IBDMDB
903950350.0	16776609.0	SRR5946764_1.fastq.gz	IBDMDB
788154570.0	14806430.0	SRR5946765_1.fastq.gz	IBDMDB
612427322.0	11573986.0	SRR5946766_1.fastq.gz	IBDMDB
357000607.0	6581993.0	SRR5946767_1.fastq.gz	IBDMDB
621416385.0	11476165.0	SRR5946768_1.fastq.gz	IBDMDB
2508799.0	45690.0	SRR5946769_1.fastq.gz	IBDMDB
480921526.0	9001653.0	SRR5946770_1.fastq.gz	IBDMDB
301835529.0	5639367.0	SRR5946771_1.fastq.gz	IBDMDB
311364023.0	5558753.0	SRR5946772_1.fastq.gz	IBDMDB
39901717.0	718594.0	SRR5946773_1.fastq.gz	IBDMDB
383701589.0	6867901.0	SRR5946774_1.fastq.gz	IBDMDB
380510716.0	7051282.0	SRR5946775_1.fastq.gz	IBDMDB
1089876625.0	19711057.0	SRR5946776_1.fastq.gz	IBDMDB
837393594.0	14940538.0	SRR5946777_1.fastq.gz	IBDMDB
774619646.0	13863695.0	SRR5946778_1.fastq.gz	IBDMDB
448174768.0	8028962.0	SRR5946779_1.fastq.gz	IBDMDB
508318768.0	9065716.0	SRR5946780_1.fastq.gz	IBDMDB
170505894.0	2450164.0	SRR5946781_1.fastq.gz	IBDMDB
571428799.0	10424953.0	SRR5946782_1.fastq.gz	IBDMDB
518514402.0	9272320.0	SRR5946783_1.fastq.gz	IBDMDB
708445855.0	10334058.0	SRR5946784_1.fastq.gz	IBDMDB
356645089.0	6640013.0	SRR5946785_1.fastq.gz	IBDMDB
1158289889.0	20575054.0	SRR5946786_1.fastq.gz	IBDMDB
825253080.0	14822042.0	SRR5946787_1.fastq.gz	IBDMDB
547994441.0	9972393.0	SRR5946788_1.fastq.gz	IBDMDB
607919241.0	10791065.0	SRR5946789_1.fastq.gz	IBDMDB
1161705204.0	20861738.0	SRR5946790_1.fastq.gz	IBDMDB
917656489.0	16280061.0	SRR5946791_1.fastq.gz	IBDMDB
919671730.0	16559287.0	SRR5946792_1.fastq.gz	IBDMDB
702180809.0	12537483.0	SRR5946793_1.fastq.gz	IBDMDB
446889664.0	7920291.0	SRR5946794_1.fastq.gz	IBDMDB
989673214.0	17696087.0	SRR5946795_1.fastq.gz	IBDMDB
904865875.0	13145398.0	SRR5946796_1.fastq.gz	IBDMDB
134839255.0	1946862.0	SRR5946797_1.fastq.gz	IBDMDB
967412324.0	17565029.0	SRR5946798_1.fastq.gz	IBDMDB
23814734.0	446490.0	SRR5946799_1.fastq.gz	IBDMDB
1009788906.0	14485905.0	SRR5946800_1.fastq.gz	IBDMDB
410750964.0	7302245.0	SRR5946801_1.fastq.gz	IBDMDB
616775160.0	8758753.0	SRR5946802_1.fastq.gz	IBDMDB
645956667.0	12199644.0	SRR5946803_1.fastq.gz	IBDMDB
828764456.0	15284611.0	SRR5946804_1.fastq.gz	IBDMDB
571938915.0	10737503.0	SRR5946805_1.fastq.gz	IBDMDB
432446419.0	8046862.0	SRR5946806_1.fastq.gz	IBDMDB
585642235.0	10869261.0	SRR5946807_1.fastq.gz	IBDMDB
470085036.0	8452235.0	SRR5946808_1.fastq.gz	IBDMDB
762542776.0	14231036.0	SRR5946809_1.fastq.gz	IBDMDB
362267079.0	6736967.0	SRR5946810_1.fastq.gz	IBDMDB
1064232079.0	15400501.0	SRR5946811_1.fastq.gz	IBDMDB
310982817.0	5434086.0	SRR5946812_1.fastq.gz	IBDMDB
598783949.0	11092940.0	SRR5946813_1.fastq.gz	IBDMDB
981556383.0	17133574.0	SRR5946814_1.fastq.gz	IBDMDB
969174961.0	17357796.0	SRR5946815_1.fastq.gz	IBDMDB
107413198.0	1936711.0	SRR5946816_1.fastq.gz	IBDMDB
855392269.0	15182778.0	SRR5946817_1.fastq.gz	IBDMDB
869641754.0	15638088.0	SRR5946818_1.fastq.gz	IBDMDB
49030855.0	897534.0	SRR5946819_1.fastq.gz	IBDMDB
994298662.0	18261237.0	SRR5946820_1.fastq.gz	IBDMDB
380324729.0	7161596.0	SRR5946821_1.fastq.gz	IBDMDB
540142812.0	9592376.0	SRR5946822_1.fastq.gz	IBDMDB
786320754.0	13797291.0	SRR5946823_1.fastq.gz	IBDMDB
199843115.0	3561083.0	SRR5946824_1.fastq.gz	IBDMDB
616260566.0	11207458.0	SRR5946825_1.fastq.gz	IBDMDB
575189921.0	8416476.0	SRR5946826_1.fastq.gz	IBDMDB
762740018.0	14055096.0	SRR5946827_1.fastq.gz	IBDMDB
816247292.0	15278644.0	SRR5946828_1.fastq.gz	IBDMDB
610119483.0	11057834.0	SRR5946829_1.fastq.gz	IBDMDB
508971789.0	9505948.0	SRR5946830_1.fastq.gz	IBDMDB
746878866.0	13372271.0	SRR5946831_1.fastq.gz	IBDMDB
570868784.0	10925337.0	SRR5946832_1.fastq.gz	IBDMDB
468209336.0	8398600.0	SRR5946833_1.fastq.gz	IBDMDB
591208724.0	10635555.0	SRR5946834_1.fastq.gz	IBDMDB
546470245.0	10234309.0	SRR5946835_1.fastq.gz	IBDMDB
417132096.0	7465045.0	SRR5946836_1.fastq.gz	IBDMDB
172011.0	2256.0	SRR5946837_1.fastq.gz	IBDMDB
1046615109.0	14771482.0	SRR5946838_1.fastq.gz	IBDMDB
727541351.0	13133154.0	SRR5946839_1.fastq.gz	IBDMDB
508090221.0	9016658.0	SRR5946840_1.fastq.gz	IBDMDB
684161173.0	12289512.0	SRR5946841_1.fastq.gz	IBDMDB
984780547.0	14220339.0	SRR5946842_1.fastq.gz	IBDMDB
950558570.0	17021353.0	SRR5946843_1.fastq.gz	IBDMDB
600885838.0	10456082.0	SRR5946844_1.fastq.gz	IBDMDB
402033189.0	5938611.0	SRR5946845_1.fastq.gz	IBDMDB
735425787.0	12954666.0	SRR5946846_1.fastq.gz	IBDMDB
1047435568.0	18785776.0	SRR5946847_1.fastq.gz	IBDMDB
140160492.0	2570499.0	SRR5946848_1.fastq.gz	IBDMDB
459471678.0	8323579.0	SRR5946849_1.fastq.gz	IBDMDB
835459244.0	12047524.0	SRR5946850_1.fastq.gz	IBDMDB
759633120.0	13716586.0	SRR5946851_1.fastq.gz	IBDMDB
988409641.0	17935001.0	SRR5946852_1.fastq.gz	IBDMDB
410999538.0	7413005.0	SRR5946853_1.fastq.gz	IBDMDB
637177602.0	9209438.0	SRR5946854_1.fastq.gz	IBDMDB
85224979.0	1575344.0	SRR5946855_1.fastq.gz	IBDMDB
809080303.0	14302857.0	SRR5946856_1.fastq.gz	IBDMDB
965461563.0	17636925.0	SRR5946857_1.fastq.gz	IBDMDB
420598204.0	7518876.0	SRR5946858_1.fastq.gz	IBDMDB
712858161.0	13153285.0	SRR5946859_1.fastq.gz	IBDMDB
445566423.0	8404200.0	SRR5946860_1.fastq.gz	IBDMDB
610694003.0	11283136.0	SRR5946861_1.fastq.gz	IBDMDB
988828352.0	17647295.0	SRR5946862_1.fastq.gz	IBDMDB
625925081.0	11821474.0	SRR5946863_1.fastq.gz	IBDMDB
820544131.0	15198666.0	SRR5946864_1.fastq.gz	IBDMDB
830424892.0	14709456.0	SRR5946865_1.fastq.gz	IBDMDB
362714004.0	6676176.0	SRR5946866_1.fastq.gz	IBDMDB
1119345222.0	20152182.0	SRR5946867_1.fastq.gz	IBDMDB
361858116.0	6461554.0	SRR5946868_1.fastq.gz	IBDMDB
400762576.0	7291832.0	SRR5946869_1.fastq.gz	IBDMDB
313229770.0	5635822.0	SRR5946870_1.fastq.gz	IBDMDB
556701429.0	8099760.0	SRR5946871_1.fastq.gz	IBDMDB
515745634.0	8948923.0	SRR5946872_1.fastq.gz	IBDMDB
634798922.0	9058935.0	SRR5946873_1.fastq.gz	IBDMDB
628860757.0	11266666.0	SRR5946874_1.fastq.gz	IBDMDB
684334965.0	11984218.0	SRR5946875_1.fastq.gz	IBDMDB
1296155601.0	23352952.0	SRR5946876_1.fastq.gz	IBDMDB
542142023.0	9786346.0	SRR5946877_1.fastq.gz	IBDMDB
560053426.0	10025282.0	SRR5946878_1.fastq.gz	IBDMDB
825668411.0	14781258.0	SRR5946879_1.fastq.gz	IBDMDB
696697508.0	12775890.0	SRR5946880_1.fastq.gz	IBDMDB
786244966.0	14279688.0	SRR5946881_1.fastq.gz	IBDMDB
1020559729.0	18213787.0	SRR5946882_1.fastq.gz	IBDMDB
407895095.0	7190706.0	SRR5946883_1.fastq.gz	IBDMDB
543343297.0	9667529.0	SRR5946884_1.fastq.gz	IBDMDB
640355885.0	9119150.0	SRR5946885_1.fastq.gz	IBDMDB
600096209.0	11039882.0	SRR5946886_1.fastq.gz	IBDMDB
826609091.0	14755898.0	SRR5946887_1.fastq.gz	IBDMDB
804257656.0	15211104.0	SRR5946888_1.fastq.gz	IBDMDB
871432286.0	15686036.0	SRR5946889_1.fastq.gz	IBDMDB
522306989.0	9770756.0	SRR5946890_1.fastq.gz	IBDMDB
671737375.0	12643856.0	SRR5946891_1.fastq.gz	IBDMDB
550604286.0	9972398.0	SRR5946892_1.fastq.gz	IBDMDB
1044205281.0	19874756.0	SRR5946893_1.fastq.gz	IBDMDB
677171713.0	12497872.0	SRR5946894_1.fastq.gz	IBDMDB
503995974.0	9562668.0	SRR5946895_1.fastq.gz	IBDMDB
356831413.0	6733869.0	SRR5946896_1.fastq.gz	IBDMDB
703903749.0	12982025.0	SRR5946897_1.fastq.gz	IBDMDB
426594882.0	8089003.0	SRR5946898_1.fastq.gz	IBDMDB
859235160.0	15995026.0	SRR5946899_1.fastq.gz	IBDMDB
643257674.0	11834964.0	SRR5946900_1.fastq.gz	IBDMDB
427067538.0	8058439.0	SRR5946901_1.fastq.gz	IBDMDB
1310497643.0	23274888.0	SRR5946902_1.fastq.gz	IBDMDB
803176736.0	14363601.0	SRR5946903_1.fastq.gz	IBDMDB
495179002.0	8855017.0	SRR5946904_1.fastq.gz	IBDMDB
957629005.0	17093786.0	SRR5946905_1.fastq.gz	IBDMDB
344519677.0	6406039.0	SRR5946906_1.fastq.gz	IBDMDB
696557533.0	12527895.0	SRR5946907_1.fastq.gz	IBDMDB
602290933.0	8840589.0	SRR5946908_1.fastq.gz	IBDMDB
571755090.0	10066397.0	SRR5946909_1.fastq.gz	IBDMDB
1244797206.0	22334679.0	SRR5946910_1.fastq.gz	IBDMDB
729486818.0	13135119.0	SRR5946911_1.fastq.gz	IBDMDB
661678305.0	11870225.0	SRR5946912_1.fastq.gz	IBDMDB
18381919.0	354351.0	SRR5946913_1.fastq.gz	IBDMDB
539438631.0	9352382.0	SRR5946914_1.fastq.gz	IBDMDB
505473055.0	9182796.0	SRR5946915_1.fastq.gz	IBDMDB
574469184.0	10206710.0	SRR5946916_1.fastq.gz	IBDMDB
55178956.0	974861.0	SRR5946917_1.fastq.gz	IBDMDB
655498115.0	11609779.0	SRR5946918_1.fastq.gz	IBDMDB
1098184954.0	20097474.0	SRR5946919_1.fastq.gz	IBDMDB
382399120.0	6823338.0	SRR5946920_1.fastq.gz	IBDMDB
832367236.0	15028857.0	SRR5946921_1.fastq.gz	IBDMDB
245859729.0	4510676.0	SRR5946922_1.fastq.gz	IBDMDB
815971532.0	14309924.0	SRR5946923_1.fastq.gz	IBDMDB
978055340.0	17176189.0	SRR5946924_1.fastq.gz	IBDMDB
826450276.0	14778572.0	SRR5946925_1.fastq.gz	IBDMDB
312280633.0	5869387.0	SRR5946926_1.fastq.gz	IBDMDB
535639368.0	9495156.0	SRR5946927_1.fastq.gz	IBDMDB
1041852423.0	19184481.0	SRR5946928_1.fastq.gz	IBDMDB
490520906.0	8825461.0	SRR5946929_1.fastq.gz	IBDMDB
870784087.0	15880783.0	SRR5946930_1.fastq.gz	IBDMDB
970006717.0	18002527.0	SRR5946931_1.fastq.gz	IBDMDB
542648563.0	9933708.0	SRR5946932_1.fastq.gz	IBDMDB
680387458.0	12439344.0	SRR5946933_1.fastq.gz	IBDMDB
343628638.0	6047035.0	SRR5946934_1.fastq.gz	IBDMDB
549770997.0	9704045.0	SRR5946935_1.fastq.gz	IBDMDB
624317118.0	8909138.0	SRR5946936_1.fastq.gz	IBDMDB
356788370.0	6353861.0	SRR5946937_1.fastq.gz	IBDMDB
641978860.0	11181005.0	SRR5946938_1.fastq.gz	IBDMDB
952107087.0	13479582.0	SRR5946939_1.fastq.gz	IBDMDB
785183408.0	11501842.0	SRR5946940_1.fastq.gz	IBDMDB
646815893.0	9362171.0	SRR5946941_1.fastq.gz	IBDMDB
551219951.0	9793362.0	SRR5946942_1.fastq.gz	IBDMDB
758030576.0	13927094.0	SRR5946943_1.fastq.gz	IBDMDB
423240589.0	7660588.0	SRR5946944_1.fastq.gz	IBDMDB
596935959.0	11045364.0	SRR5946945_1.fastq.gz	IBDMDB
849039602.0	12259680.0	SRR5946946_1.fastq.gz	IBDMDB
536952389.0	9369429.0	SRR5946947_1.fastq.gz	IBDMDB
314568425.0	5606387.0	SRR5946948_1.fastq.gz	IBDMDB
286879737.0	5134628.0	SRR5946949_1.fastq.gz	IBDMDB
372036246.0	5463780.0	SRR5946950_1.fastq.gz	IBDMDB
553207003.0	9804388.0	SRR5946951_1.fastq.gz	IBDMDB
424862935.0	7554970.0	SRR5946952_1.fastq.gz	IBDMDB
535134690.0	9983509.0	SRR5946953_1.fastq.gz	IBDMDB
548257223.0	9880596.0	SRR5946954_1.fastq.gz	IBDMDB
830458027.0	15652704.0	SRR5946955_1.fastq.gz	IBDMDB
58281835.0	1091349.0	SRR5946956_1.fastq.gz	IBDMDB
363057235.0	6737198.0	SRR5946957_1.fastq.gz	IBDMDB
707231757.0	12892252.0	SRR5946958_1.fastq.gz	IBDMDB
727527112.0	13819929.0	SRR5946959_1.fastq.gz	IBDMDB
539053937.0	10097380.0	SRR5946960_1.fastq.gz	IBDMDB
887078169.0	15764689.0	SRR5946961_1.fastq.gz	IBDMDB
452539510.0	8025794.0	SRR5946962_1.fastq.gz	IBDMDB
403866919.0	7618135.0	SRR5946963_1.fastq.gz	IBDMDB
841827308.0	15833220.0	SRR5946964_1.fastq.gz	IBDMDB
457393883.0	8091136.0	SRR5946965_1.fastq.gz	IBDMDB
553905859.0	10476718.0	SRR5946966_1.fastq.gz	IBDMDB
345907599.0	6301354.0	SRR5946967_1.fastq.gz	IBDMDB
453252560.0	8032813.0	SRR5946968_1.fastq.gz	IBDMDB
953173467.0	16988016.0	SRR5946969_1.fastq.gz	IBDMDB
470718516.0	8948827.0	SRR5946970_1.fastq.gz	IBDMDB
679563658.0	12982625.0	SRR5946971_1.fastq.gz	IBDMDB
755485111.0	13994526.0	SRR5946972_1.fastq.gz	IBDMDB
407174170.0	7502483.0	SRR5946973_1.fastq.gz	IBDMDB
355668460.0	6304574.0	SRR5946974_1.fastq.gz	IBDMDB
1147739155.0	16540841.0	SRR5946975_1.fastq.gz	IBDMDB
780737583.0	14142109.0	SRR5946976_1.fastq.gz	IBDMDB
420152980.0	5997255.0	SRR5946977_1.fastq.gz	IBDMDB
636487637.0	11471641.0	SRR5946978_1.fastq.gz	IBDMDB
737187899.0	13188423.0	SRR5946979_1.fastq.gz	IBDMDB
717102884.0	13333567.0	SRR5946980_1.fastq.gz	IBDMDB
829274609.0	14702344.0	SRR5946981_1.fastq.gz	IBDMDB
153932358.0	2771247.0	SRR5946982_1.fastq.gz	IBDMDB
6690119.0	129901.0	SRR5946983_1.fastq.gz	IBDMDB
593441692.0	10510512.0	SRR5946984_1.fastq.gz	IBDMDB
1176271322.0	21160122.0	SRR5946985_1.fastq.gz	IBDMDB
859577741.0	12336990.0	SRR5946986_1.fastq.gz	IBDMDB
489999110.0	8909522.0	SRR5946987_1.fastq.gz	IBDMDB
541834762.0	9792100.0	SRR5946988_1.fastq.gz	IBDMDB
906581470.0	16114296.0	SRR5946989_1.fastq.gz	IBDMDB
1075199748.0	19448257.0	SRR5946990_1.fastq.gz	IBDMDB
466994952.0	8212283.0	SRR5946991_1.fastq.gz	IBDMDB
546284023.0	9832495.0	SRR5946992_1.fastq.gz	IBDMDB
1377601587.0	24495164.0	SRR5946993_1.fastq.gz	IBDMDB
223223662.0	3973171.0	SRR5946994_1.fastq.gz	IBDMDB
751006555.0	13145101.0	SRR5946995_1.fastq.gz	IBDMDB
424305289.0	7796143.0	SRR5946996_1.fastq.gz	IBDMDB
766940984.0	13777836.0	SRR5946997_1.fastq.gz	IBDMDB
491047202.0	8735538.0	SRR5946998_1.fastq.gz	IBDMDB
605945345.0	10671026.0	SRR5946999_1.fastq.gz	IBDMDB
1090003321.0	19863594.0	SRR5947000_1.fastq.gz	IBDMDB
608142626.0	10614670.0	SRR5947001_1.fastq.gz	IBDMDB
615996578.0	8953109.0	SRR5947002_1.fastq.gz	IBDMDB
44382087.0	791121.0	SRR5947003_1.fastq.gz	IBDMDB
601511558.0	10804731.0	SRR5947004_1.fastq.gz	IBDMDB
650916412.0	11940714.0	SRR5947005_1.fastq.gz	IBDMDB
858039959.0	15280592.0	SRR5947006_1.fastq.gz	IBDMDB
838186171.0	15291873.0	SRR5947007_1.fastq.gz	IBDMDB
138948511.0	1962220.0	SRR5947008_1.fastq.gz	IBDMDB
374995521.0	6637475.0	SRR5947009_1.fastq.gz	IBDMDB
844902272.0	15421855.0	SRR5947010_1.fastq.gz	IBDMDB
886565455.0	16129242.0	SRR5947011_1.fastq.gz	IBDMDB
446216161.0	6421662.0	SRR5947012_1.fastq.gz	IBDMDB
700465948.0	10197501.0	SRR5947013_1.fastq.gz	IBDMDB
260099818.0	4684132.0	SRR5947014_1.fastq.gz	IBDMDB
865818998.0	15518647.0	SRR5947015_1.fastq.gz	IBDMDB
926983094.0	17215985.0	SRR5947016_1.fastq.gz	IBDMDB
876882983.0	15526625.0	SRR5947017_1.fastq.gz	IBDMDB
582137748.0	10969509.0	SRR5947018_1.fastq.gz	IBDMDB
764251843.0	13555880.0	SRR5947019_1.fastq.gz	IBDMDB
520661544.0	9217804.0	SRR5947020_1.fastq.gz	IBDMDB
612067135.0	10786185.0	SRR5947021_1.fastq.gz	IBDMDB
524400422.0	9431824.0	SRR5947022_1.fastq.gz	IBDMDB
518056511.0	9276303.0	SRR5947023_1.fastq.gz	IBDMDB
740435618.0	13917492.0	SRR5947024_1.fastq.gz	IBDMDB
407399084.0	7428994.0	SRR5947025_1.fastq.gz	IBDMDB
798792089.0	14483768.0	SRR5947026_1.fastq.gz	IBDMDB
494424494.0	8942468.0	SRR5947027_1.fastq.gz	IBDMDB
1007150937.0	18104999.0	SRR5947028_1.fastq.gz	IBDMDB
716471376.0	12526040.0	SRR5947029_1.fastq.gz	IBDMDB
780394501.0	11200920.0	SRR5947030_1.fastq.gz	IBDMDB
429428018.0	7615046.0	SRR5947031_1.fastq.gz	IBDMDB
444337525.0	7718832.0	SRR5947032_1.fastq.gz	IBDMDB
538798078.0	7813038.0	SRR5947033_1.fastq.gz	IBDMDB
776646563.0	11064235.0	SRR5947034_1.fastq.gz	IBDMDB
535660452.0	7652342.0	SRR5947035_1.fastq.gz	IBDMDB
501176724.0	9051420.0	SRR5947036_1.fastq.gz	IBDMDB
620021518.0	9116614.0	SRR5947037_1.fastq.gz	IBDMDB
226924289.0	4196467.0	SRR5947038_1.fastq.gz	IBDMDB
731849952.0	13493110.0	SRR5947039_1.fastq.gz	IBDMDB
306808181.0	5463017.0	SRR5947040_1.fastq.gz	IBDMDB
556616633.0	9615559.0	SRR5947041_1.fastq.gz	IBDMDB
309426509.0	5483213.0	SRR5947042_1.fastq.gz	IBDMDB
591936679.0	10561718.0	SRR5947043_1.fastq.gz	IBDMDB
624394918.0	11343889.0	SRR5947044_1.fastq.gz	IBDMDB
837964582.0	14885456.0	SRR5947045_1.fastq.gz	IBDMDB
755573031.0	13145331.0	SRR5947046_1.fastq.gz	IBDMDB
138561351.0	2452176.0	SRR5947047_1.fastq.gz	IBDMDB
432061910.0	8027678.0	SRR5947048_1.fastq.gz	IBDMDB
395997948.0	7058968.0	SRR5947049_1.fastq.gz	IBDMDB
546562638.0	10081805.0	SRR5947050_1.fastq.gz	IBDMDB
782812719.0	13874875.0	SRR5947051_1.fastq.gz	IBDMDB
555559439.0	9854852.0	SRR5947052_1.fastq.gz	IBDMDB
377725009.0	7291639.0	SRR5947053_1.fastq.gz	IBDMDB
10387954.0	195363.0	SRR5947054_1.fastq.gz	IBDMDB
823960958.0	14781937.0	SRR5947055_1.fastq.gz	IBDMDB
14680396.0	292768.0	SRR5947056_1.fastq.gz	IBDMDB
791017982.0	14967117.0	SRR5947057_1.fastq.gz	IBDMDB
657073748.0	11624674.0	SRR5947058_1.fastq.gz	IBDMDB
460643474.0	8253954.0	SRR5947059_1.fastq.gz	IBDMDB
73755334.0	1358610.0	SRR5947060_1.fastq.gz	IBDMDB
508578161.0	7317135.0	SRR5947061_1.fastq.gz	IBDMDB
530079383.0	9953100.0	SRR5947062_1.fastq.gz	IBDMDB
691920489.0	12349916.0	SRR5947063_1.fastq.gz	IBDMDB
469846701.0	8281160.0	SRR5947064_1.fastq.gz	IBDMDB
1397138109.0	25912427.0	SRR5947065_1.fastq.gz	IBDMDB
376744266.0	6902777.0	SRR5947066_1.fastq.gz	IBDMDB
93627004.0	1725829.0	SRR5947067_1.fastq.gz	IBDMDB
74340336.0	1380480.0	SRR5947068_1.fastq.gz	IBDMDB
322012333.0	5810083.0	SRR5947069_1.fastq.gz	IBDMDB
744270985.0	13082252.0	SRR5947070_1.fastq.gz	IBDMDB
676375535.0	12127562.0	SRR5947071_1.fastq.gz	IBDMDB
907734187.0	16251507.0	SRR5947072_1.fastq.gz	IBDMDB
287618382.0	5049631.0	SRR5947073_1.fastq.gz	IBDMDB
643864607.0	9387974.0	SRR5947074_1.fastq.gz	IBDMDB
201542622.0	3562112.0	SRR5947075_1.fastq.gz	IBDMDB
365241688.0	6682418.0	SRR5947076_1.fastq.gz	IBDMDB
579420713.0	11131000.0	SRR5947077_1.fastq.gz	IBDMDB
1037925825.0	18882340.0	SRR5947078_1.fastq.gz	IBDMDB
527328724.0	9717594.0	SRR5947079_1.fastq.gz	IBDMDB
174081989.0	3082896.0	SRR5947080_1.fastq.gz	IBDMDB
1063324377.0	19071362.0	SRR5947081_1.fastq.gz	IBDMDB
556056330.0	10572074.0	SRR5947082_1.fastq.gz	IBDMDB
89116348.0	1693756.0	SRR5947083_1.fastq.gz	IBDMDB
58194987.0	1076580.0	SRR5947084_1.fastq.gz	IBDMDB
502759146.0	8771687.0	SRR5947085_1.fastq.gz	IBDMDB
629255570.0	10927312.0	SRR5947086_1.fastq.gz	IBDMDB
410604848.0	7838650.0	SRR5947087_1.fastq.gz	IBDMDB
540157393.0	9333643.0	SRR5947088_1.fastq.gz	IBDMDB
939542176.0	13616675.0	SRR5947089_1.fastq.gz	IBDMDB
889723463.0	16135928.0	SRR5947090_1.fastq.gz	IBDMDB
906707627.0	16002381.0	SRR5947091_1.fastq.gz	IBDMDB
690457060.0	12120247.0	SRR5947092_1.fastq.gz	IBDMDB
68986.0	1176.0	SRR5947093_1.fastq.gz	IBDMDB
210744664.0	3747411.0	SRR5947094_1.fastq.gz	IBDMDB
904750506.0	16264715.0	SRR5947095_1.fastq.gz	IBDMDB
737347950.0	13073478.0	SRR5947096_1.fastq.gz	IBDMDB
919974747.0	16570347.0	SRR5947097_1.fastq.gz	IBDMDB
638248009.0	11330947.0	SRR5947098_1.fastq.gz	IBDMDB
302235504.0	5447239.0	SRR5947099_1.fastq.gz	IBDMDB
810568667.0	14167453.0	SRR5947100_1.fastq.gz	IBDMDB
722340721.0	12876773.0	SRR5947101_1.fastq.gz	IBDMDB
491481575.0	7123506.0	SRR5947102_1.fastq.gz	IBDMDB
66859005.0	1210253.0	SRR5947103_1.fastq.gz	IBDMDB
600268320.0	10672376.0	SRR5947104_1.fastq.gz	IBDMDB
621273811.0	9085292.0	SRR5950484_1.fastq.gz	IBDMDB
397752986.0	5690068.0	SRR5950485_1.fastq.gz	IBDMDB
647916555.0	9427193.0	SRR5950486_1.fastq.gz	IBDMDB
519489001.0	9233802.0	SRR5950487_1.fastq.gz	IBDMDB
865238837.0	15559449.0	SRR5950488_1.fastq.gz	IBDMDB
597229907.0	10650728.0	SRR5950489_1.fastq.gz	IBDMDB
737173575.0	10654053.0	SRR5950490_1.fastq.gz	IBDMDB
649070417.0	11325512.0	SRR5950491_1.fastq.gz	IBDMDB
845558101.0	15423903.0	SRR5950492_1.fastq.gz	IBDMDB
159282679.0	2909162.0	SRR5950493_1.fastq.gz	IBDMDB
684738365.0	9842340.0	SRR5950494_1.fastq.gz	IBDMDB
810124800.0	11667569.0	SRR5950495_1.fastq.gz	IBDMDB
839071740.0	11954441.0	SRR5950496_1.fastq.gz	IBDMDB
571078835.0	10332764.0	SRR5950497_1.fastq.gz	IBDMDB
574535356.0	10499172.0	SRR5950498_1.fastq.gz	IBDMDB
276403334.0	5098677.0	SRR5950499_1.fastq.gz	IBDMDB
550527353.0	9847404.0	SRR5950500_1.fastq.gz	IBDMDB
614035269.0	11349816.0	SRR5950501_1.fastq.gz	IBDMDB
590412605.0	10702348.0	SRR5950502_1.fastq.gz	IBDMDB
704508555.0	12589703.0	SRR5950503_1.fastq.gz	IBDMDB
774144457.0	11201559.0	SRR5950504_1.fastq.gz	IBDMDB
1059328553.0	15204535.0	SRR5950505_1.fastq.gz	IBDMDB
967174678.0	17512702.0	SRR5950506_1.fastq.gz	IBDMDB
420697685.0	7530883.0	SRR5950507_1.fastq.gz	IBDMDB
856284951.0	12549495.0	SRR5950508_1.fastq.gz	IBDMDB
820049157.0	11814021.0	SRR5950509_1.fastq.gz	IBDMDB
527891765.0	9604708.0	SRR5950510_1.fastq.gz	IBDMDB
691256040.0	9838487.0	SRR5950511_1.fastq.gz	IBDMDB
591530543.0	10429510.0	SRR5950512_1.fastq.gz	IBDMDB
923881578.0	16962338.0	SRR5950513_1.fastq.gz	IBDMDB
686850051.0	9935901.0	SRR5950514_1.fastq.gz	IBDMDB
579883861.0	10200791.0	SRR5950515_1.fastq.gz	IBDMDB
559581966.0	10069991.0	SRR5950516_1.fastq.gz	IBDMDB
1051487210.0	15142379.0	SRR5950517_1.fastq.gz	IBDMDB
439464071.0	7704647.0	SRR5950518_1.fastq.gz	IBDMDB
366021911.0	6555421.0	SRR5950519_1.fastq.gz	IBDMDB
866426215.0	15797767.0	SRR5950520_1.fastq.gz	IBDMDB
527209665.0	9650670.0	SRR5950521_1.fastq.gz	IBDMDB
792863737.0	14368329.0	SRR5950522_1.fastq.gz	IBDMDB
275553305.0	3959416.0	SRR5950523_1.fastq.gz	IBDMDB
616359489.0	10919648.0	SRR5950524_1.fastq.gz	IBDMDB
613264421.0	8871069.0	SRR5950525_1.fastq.gz	IBDMDB
1038185036.0	18618443.0	SRR5950526_1.fastq.gz	IBDMDB
723815191.0	10482887.0	SRR5950527_1.fastq.gz	IBDMDB
830648868.0	15048314.0	SRR5950528_1.fastq.gz	IBDMDB
75676.0	927.0	SRR5950529_1.fastq.gz	IBDMDB
166750.0	2258.0	SRR5950530_1.fastq.gz	IBDMDB
674488019.0	12407642.0	SRR5950531_1.fastq.gz	IBDMDB
831201774.0	15229050.0	SRR5950532_1.fastq.gz	IBDMDB
528879020.0	9631401.0	SRR5950533_1.fastq.gz	IBDMDB
757010587.0	13799178.0	SRR5950534_1.fastq.gz	IBDMDB
609693490.0	11131964.0	SRR5950535_1.fastq.gz	IBDMDB
846991292.0	15264849.0	SRR5950536_1.fastq.gz	IBDMDB
676645213.0	12354858.0	SRR5950537_1.fastq.gz	IBDMDB
526799397.0	9755580.0	SRR5950538_1.fastq.gz	IBDMDB
487475907.0	7107253.0	SRR5950539_1.fastq.gz	IBDMDB
1149319762.0	16531930.0	SRR5950540_1.fastq.gz	IBDMDB
489684795.0	8879758.0	SRR5950541_1.fastq.gz	IBDMDB
500217939.0	7081508.0	SRR5950542_1.fastq.gz	IBDMDB
519151893.0	9177770.0	SRR5950543_1.fastq.gz	IBDMDB
427646979.0	7978006.0	SRR5950544_1.fastq.gz	IBDMDB
529139816.0	9261741.0	SRR5950545_1.fastq.gz	IBDMDB
656529156.0	9506851.0	SRR5950546_1.fastq.gz	IBDMDB
878056750.0	12597653.0	SRR5950547_1.fastq.gz	IBDMDB
394351564.0	6833634.0	SRR5950548_1.fastq.gz	IBDMDB
698305067.0	12022158.0	SRR5950549_1.fastq.gz	IBDMDB
657337140.0	9469030.0	SRR5950550_1.fastq.gz	IBDMDB
757620673.0	11010806.0	SRR5950551_1.fastq.gz	IBDMDB
312705873.0	5614553.0	SRR5950552_1.fastq.gz	IBDMDB
823441465.0	11979253.0	SRR5950553_1.fastq.gz	IBDMDB
891733259.0	12763682.0	SRR5950554_1.fastq.gz	IBDMDB
748387005.0	13509021.0	SRR5950555_1.fastq.gz	IBDMDB
592522020.0	8744105.0	SRR5950556_1.fastq.gz	IBDMDB
473384224.0	8556172.0	SRR5950557_1.fastq.gz	IBDMDB
406503100.0	7163694.0	SRR5950558_1.fastq.gz	IBDMDB
637642426.0	11322661.0	SRR5950559_1.fastq.gz	IBDMDB
503374171.0	9063980.0	SRR5950560_1.fastq.gz	IBDMDB
554055986.0	9758236.0	SRR5950561_1.fastq.gz	IBDMDB
419700152.0	7425149.0	SRR5950562_1.fastq.gz	IBDMDB
539273033.0	9913957.0	SRR5950563_1.fastq.gz	IBDMDB
415918134.0	6073700.0	SRR5950564_1.fastq.gz	IBDMDB
978135404.0	14369805.0	SRR5950565_1.fastq.gz	IBDMDB
870370566.0	15646815.0	SRR5950566_1.fastq.gz	IBDMDB
573048968.0	10214367.0	SRR5950567_1.fastq.gz	IBDMDB
625042932.0	11323955.0	SRR5950568_1.fastq.gz	IBDMDB
632176317.0	11438875.0	SRR5950569_1.fastq.gz	IBDMDB
1004227227.0	14309278.0	SRR5950570_1.fastq.gz	IBDMDB
320726911.0	5790055.0	SRR5950571_1.fastq.gz	IBDMDB
784154213.0	13851937.0	SRR5950572_1.fastq.gz	IBDMDB
560158030.0	9891390.0	SRR5950573_1.fastq.gz	IBDMDB
892206852.0	16115479.0	SRR5950574_1.fastq.gz	IBDMDB
748218718.0	13624718.0	SRR5950575_1.fastq.gz	IBDMDB
450139910.0	7913124.0	SRR5950576_1.fastq.gz	IBDMDB
632857454.0	11480253.0	SRR5950577_1.fastq.gz	IBDMDB
733581383.0	10567619.0	SRR5950578_1.fastq.gz	IBDMDB
722346326.0	10399730.0	SRR5950579_1.fastq.gz	IBDMDB
598050441.0	8789312.0	SRR5950580_1.fastq.gz	IBDMDB
487332532.0	8733238.0	SRR5950581_1.fastq.gz	IBDMDB
552070453.0	9794377.0	SRR5950582_1.fastq.gz	IBDMDB
771441736.0	13942528.0	SRR5950583_1.fastq.gz	IBDMDB
582272110.0	10324230.0	SRR5950584_1.fastq.gz	IBDMDB
1047784451.0	18605942.0	SRR5950585_1.fastq.gz	IBDMDB
556086322.0	7960353.0	SRR5950586_1.fastq.gz	IBDMDB
854382829.0	12410247.0	SRR5950587_1.fastq.gz	IBDMDB
81101260.0	1157820.0	SRR5950588_1.fastq.gz	IBDMDB
1281382347.0	23154259.0	SRR5950589_1.fastq.gz	IBDMDB
792323737.0	14351321.0	SRR5950590_1.fastq.gz	IBDMDB
783143182.0	11444414.0	SRR5950591_1.fastq.gz	IBDMDB
483801955.0	8498033.0	SRR5950592_1.fastq.gz	IBDMDB
625297914.0	11011826.0	SRR5950593_1.fastq.gz	IBDMDB
576383256.0	10057100.0	SRR5950594_1.fastq.gz	IBDMDB
477214423.0	6975032.0	SRR5950595_1.fastq.gz	IBDMDB
749411586.0	13187626.0	SRR5950596_1.fastq.gz	IBDMDB
136126504.0	2449776.0	SRR5950597_1.fastq.gz	IBDMDB
747945620.0	13146512.0	SRR5950598_1.fastq.gz	IBDMDB
767851220.0	13479075.0	SRR5950599_1.fastq.gz	IBDMDB
845981067.0	12259032.0	SRR5950600_1.fastq.gz	IBDMDB
678005385.0	12346826.0	SRR5950601_1.fastq.gz	IBDMDB
631615085.0	11095140.0	SRR5950602_1.fastq.gz	IBDMDB
692592398.0	12371123.0	SRR5950603_1.fastq.gz	IBDMDB
582866191.0	8614057.0	SRR5950604_1.fastq.gz	IBDMDB
1165399999.0	21113317.0	SRR5950605_1.fastq.gz	IBDMDB
318831227.0	5992706.0	SRR5950606_1.fastq.gz	IBDMDB
1257875808.0	18035340.0	SRR5950607_1.fastq.gz	IBDMDB
930730530.0	13473077.0	SRR5950608_1.fastq.gz	IBDMDB
985924620.0	14297280.0	SRR5950609_1.fastq.gz	IBDMDB
314576353.0	5721239.0	SRR5950610_1.fastq.gz	IBDMDB
736143406.0	13211626.0	SRR5950611_1.fastq.gz	IBDMDB
869585227.0	15914065.0	SRR5950612_1.fastq.gz	IBDMDB
376380331.0	6753779.0	SRR5950613_1.fastq.gz	IBDMDB
616142154.0	10985881.0	SRR5950614_1.fastq.gz	IBDMDB
14776757.0	231672.0	SRR5950615_1.fastq.gz	IBDMDB
699216247.0	10166693.0	SRR5950616_1.fastq.gz	IBDMDB
836462309.0	14558155.0	SRR5950617_1.fastq.gz	IBDMDB
1195243355.0	21460412.0	SRR5950618_1.fastq.gz	IBDMDB
832529419.0	12203225.0	SRR5950619_1.fastq.gz	IBDMDB
859660301.0	15110044.0	SRR5950620_1.fastq.gz	IBDMDB
862204028.0	12307152.0	SRR5950621_1.fastq.gz	IBDMDB
40023800.0	707976.0	SRR5950622_1.fastq.gz	IBDMDB
711930003.0	10478344.0	SRR5950623_1.fastq.gz	IBDMDB
17029.0	220.0	SRR5950624_1.fastq.gz	IBDMDB
383862647.0	6908756.0	SRR5950625_1.fastq.gz	IBDMDB
443694460.0	7978949.0	SRR5950626_1.fastq.gz	IBDMDB
613863079.0	8955255.0	SRR5950627_1.fastq.gz	IBDMDB
787080396.0	14150114.0	SRR5950628_1.fastq.gz	IBDMDB
371837159.0	6565913.0	SRR5950629_1.fastq.gz	IBDMDB
828112554.0	15067890.0	SRR5950630_1.fastq.gz	IBDMDB
66991750.0	990972.0	SRR5950631_1.fastq.gz	IBDMDB
826978288.0	14501473.0	SRR5950632_1.fastq.gz	IBDMDB
625124118.0	11261265.0	SRR5950633_1.fastq.gz	IBDMDB
348133079.0	6349024.0	SRR5950634_1.fastq.gz	IBDMDB
1157826156.0	16964566.0	SRR5950635_1.fastq.gz	IBDMDB
734852779.0	10664948.0	SRR5950636_1.fastq.gz	IBDMDB
605329200.0	11020095.0	SRR5950637_1.fastq.gz	IBDMDB
523148484.0	9318059.0	SRR5950638_1.fastq.gz	IBDMDB
718743162.0	12931847.0	SRR5950639_1.fastq.gz	IBDMDB
840044624.0	15389249.0	SRR5950640_1.fastq.gz	IBDMDB
585739522.0	8443025.0	SRR5950641_1.fastq.gz	IBDMDB
583146462.0	8460820.0	SRR5950642_1.fastq.gz	IBDMDB
553287971.0	8069758.0	SRR5950643_1.fastq.gz	IBDMDB
1074757587.0	19267161.0	SRR5950644_1.fastq.gz	IBDMDB
369972328.0	5371929.0	SRR5950645_1.fastq.gz	IBDMDB
577823857.0	10527352.0	SRR5950646_1.fastq.gz	IBDMDB
10797359.0	213433.0	SRR5950647_1.fastq.gz	IBDMDB
698784029.0	12714237.0	SRR5950648_1.fastq.gz	IBDMDB
726468508.0	12639223.0	SRR5950649_1.fastq.gz	IBDMDB
540756973.0	7888925.0	SRR5950650_1.fastq.gz	IBDMDB
581560263.0	10298329.0	SRR5950651_1.fastq.gz	IBDMDB
467142624.0	8578614.0	SRR5950652_1.fastq.gz	IBDMDB
231882894.0	4239578.0	SRR5950653_1.fastq.gz	IBDMDB
360343230.0	5180214.0	SRR5950654_1.fastq.gz	IBDMDB
530161439.0	7856616.0	SRR5950655_1.fastq.gz	IBDMDB
929376413.0	16910635.0	SRR5950656_1.fastq.gz	IBDMDB
816993451.0	14850084.0	SRR5950657_1.fastq.gz	IBDMDB
502319631.0	9043675.0	SRR5950658_1.fastq.gz	IBDMDB
878253183.0	15872005.0	SRR5950659_1.fastq.gz	IBDMDB
526105342.0	9406533.0	SRR5950660_1.fastq.gz	IBDMDB
719579152.0	10508607.0	SRR5950661_1.fastq.gz	IBDMDB
1114557044.0	20407826.0	SRR5950662_1.fastq.gz	IBDMDB
541983320.0	7792178.0	SRR5950663_1.fastq.gz	IBDMDB
413679086.0	7273535.0	SRR5950664_1.fastq.gz	IBDMDB
388834577.0	5653743.0	SRR5950665_1.fastq.gz	IBDMDB
404633882.0	7226121.0	SRR5950666_1.fastq.gz	IBDMDB
877929209.0	15803575.0	SRR5950667_1.fastq.gz	IBDMDB
276982073.0	5020561.0	SRR5950668_1.fastq.gz	IBDMDB
659232249.0	11775482.0	SRR5950669_1.fastq.gz	IBDMDB
805477916.0	11450658.0	SRR5950670_1.fastq.gz	IBDMDB
326457291.0	5824228.0	SRR5950671_1.fastq.gz	IBDMDB
499581585.0	9386130.0	SRR5950672_1.fastq.gz	IBDMDB
878536473.0	15859503.0	SRR5950673_1.fastq.gz	IBDMDB
697320370.0	10177968.0	SRR5950674_1.fastq.gz	IBDMDB
229885464.0	4088353.0	SRR5950675_1.fastq.gz	IBDMDB
643318079.0	9254365.0	SRR5950676_1.fastq.gz	IBDMDB
481652830.0	8696584.0	SRR5950677_1.fastq.gz	IBDMDB
806441239.0	14688388.0	SRR5950678_1.fastq.gz	IBDMDB
1089784868.0	19915332.0	SRR5950679_1.fastq.gz	IBDMDB
1354325557.0	19693994.0	SRR5950680_1.fastq.gz	IBDMDB
632535167.0	9126806.0	SRR5950681_1.fastq.gz	IBDMDB
112971797.0	2536220.0	SRR5950682_1.fastq.gz	IBDMDB
920342747.0	16651772.0	SRR5950683_1.fastq.gz	IBDMDB
518849665.0	9290142.0	SRR5950684_1.fastq.gz	IBDMDB
623391787.0	8914995.0	SRR5950685_1.fastq.gz	IBDMDB
772581248.0	13961826.0	SRR5950686_1.fastq.gz	IBDMDB
810317733.0	14798678.0	SRR5950687_1.fastq.gz	IBDMDB
405011929.0	5955166.0	SRR5950688_1.fastq.gz	IBDMDB
582646855.0	10426662.0	SRR5950689_1.fastq.gz	IBDMDB
800086897.0	14249169.0	SRR5950690_1.fastq.gz	IBDMDB
578123477.0	10311558.0	SRR5950691_1.fastq.gz	IBDMDB
662364964.0	12206908.0	SRR5950692_1.fastq.gz	IBDMDB
677439949.0	11814757.0	SRR5950693_1.fastq.gz	IBDMDB
769331649.0	11184491.0	SRR5950694_1.fastq.gz	IBDMDB
146484538.0	2606768.0	SRR5950695_1.fastq.gz	IBDMDB
385112180.0	7008926.0	SRR5950696_1.fastq.gz	IBDMDB
277355132.0	5108685.0	SRR5950697_1.fastq.gz	IBDMDB
383566821.0	7034989.0	SRR5950698_1.fastq.gz	IBDMDB
496294600.0	8932013.0	SRR5950699_1.fastq.gz	IBDMDB
604901228.0	10687978.0	SRR5950700_1.fastq.gz	IBDMDB
217933312.0	3795888.0	SRR5950701_1.fastq.gz	IBDMDB
634886876.0	11353196.0	SRR5950702_1.fastq.gz	IBDMDB
814605588.0	14778362.0	SRR5950703_1.fastq.gz	IBDMDB
562215112.0	10143839.0	SRR5950704_1.fastq.gz	IBDMDB
493402929.0	8741924.0	SRR5950705_1.fastq.gz	IBDMDB
417435267.0	7456830.0	SRR5950706_1.fastq.gz	IBDMDB
1087772197.0	15565393.0	SRR5950707_1.fastq.gz	IBDMDB
836087428.0	15224178.0	SRR5950708_1.fastq.gz	IBDMDB
507114809.0	7319772.0	SRR5950709_1.fastq.gz	IBDMDB
715119006.0	10529590.0	SRR5950710_1.fastq.gz	IBDMDB
681952842.0	12027248.0	SRR5950711_1.fastq.gz	IBDMDB
1188942182.0	17216015.0	SRR5950712_1.fastq.gz	IBDMDB
474458078.0	8614578.0	SRR5950713_1.fastq.gz	IBDMDB
341908860.0	4933373.0	SRR5950714_1.fastq.gz	IBDMDB
751370062.0	13267975.0	SRR5950715_1.fastq.gz	IBDMDB
619436581.0	9107802.0	SRR5950716_1.fastq.gz	IBDMDB
761978449.0	13815544.0	SRR5950717_1.fastq.gz	IBDMDB
859456705.0	15349028.0	SRR5950718_1.fastq.gz	IBDMDB
407593776.0	7250952.0	SRR5950719_1.fastq.gz	IBDMDB
179176387.0	3216799.0	SRR5950720_1.fastq.gz	IBDMDB
136611195.0	2549066.0	SRR5950721_1.fastq.gz	IBDMDB
365323762.0	6813410.0	SRR5950722_1.fastq.gz	IBDMDB
793313282.0	14459928.0	SRR5950723_1.fastq.gz	IBDMDB
700341693.0	9823490.0	SRR5950724_1.fastq.gz	IBDMDB
673327033.0	9860278.0	SRR5950725_1.fastq.gz	IBDMDB
608036216.0	10749258.0	SRR5950726_1.fastq.gz	IBDMDB
923299296.0	16154594.0	SRR5950727_1.fastq.gz	IBDMDB
749098997.0	13412375.0	SRR5950728_1.fastq.gz	IBDMDB
1203938555.0	21529591.0	SRR5950729_1.fastq.gz	IBDMDB
1042244994.0	15101961.0	SRR5950730_1.fastq.gz	IBDMDB
582056708.0	10565018.0	SRR5950731_1.fastq.gz	IBDMDB
520238370.0	9384106.0	SRR5950732_1.fastq.gz	IBDMDB
556949184.0	10431798.0	SRR5950733_1.fastq.gz	IBDMDB
502930293.0	7252450.0	SRR5950734_1.fastq.gz	IBDMDB
644104387.0	11499936.0	SRR5950735_1.fastq.gz	IBDMDB
403542750.0	7395325.0	SRR5950736_1.fastq.gz	IBDMDB
486357775.0	7055799.0	SRR5950737_1.fastq.gz	IBDMDB
27092164.0	495864.0	SRR5950738_1.fastq.gz	IBDMDB
912727350.0	15982325.0	SRR5950739_1.fastq.gz	IBDMDB
651953907.0	11636322.0	SRR5950740_1.fastq.gz	IBDMDB
184008.0	2498.0	SRR5950741_1.fastq.gz	IBDMDB
633400479.0	10898069.0	SRR5950742_1.fastq.gz	IBDMDB
107148032.0	1931687.0	SRR5950743_1.fastq.gz	IBDMDB
586128574.0	10628039.0	SRR5950744_1.fastq.gz	IBDMDB
927400381.0	16059448.0	SRR5950745_1.fastq.gz	IBDMDB
266727114.0	4847942.0	SRR5950746_1.fastq.gz	IBDMDB
534465712.0	9362993.0	SRR5950747_1.fastq.gz	IBDMDB
573831206.0	10199372.0	SRR5950748_1.fastq.gz	IBDMDB
531665933.0	9562180.0	SRR5950749_1.fastq.gz	IBDMDB
724882860.0	10674803.0	SRR5950750_1.fastq.gz	IBDMDB
40393749.0	747950.0	SRR5950751_1.fastq.gz	IBDMDB
779913011.0	14052303.0	SRR5950752_1.fastq.gz	IBDMDB
585445350.0	10525717.0	SRR5950753_1.fastq.gz	IBDMDB
494881351.0	7232394.0	SRR5950754_1.fastq.gz	IBDMDB
731290503.0	13626514.0	SRR5950755_1.fastq.gz	IBDMDB
639820655.0	11357435.0	SRR5950756_1.fastq.gz	IBDMDB
435458212.0	7690596.0	SRR5950757_1.fastq.gz	IBDMDB
1240796096.0	22578395.0	SRR5950758_1.fastq.gz	IBDMDB
710395175.0	12704920.0	SRR5950759_1.fastq.gz	IBDMDB
603867779.0	8913414.0	SRR5950760_1.fastq.gz	IBDMDB
629833896.0	9094286.0	SRR5950761_1.fastq.gz	IBDMDB
2372779.0	44454.0	SRR5950762_1.fastq.gz	IBDMDB
554321055.0	10021425.0	SRR5950763_1.fastq.gz	IBDMDB
652069108.0	11768638.0	SRR5950764_1.fastq.gz	IBDMDB
297129636.0	5243135.0	SRR5950765_1.fastq.gz	IBDMDB
127193731.0	2256712.0	SRR5950766_1.fastq.gz	IBDMDB
808939014.0	14631031.0	SRR5950767_1.fastq.gz	IBDMDB
621266301.0	11206517.0	SRR5950768_1.fastq.gz	IBDMDB
897315090.0	15619888.0	SRR5950769_1.fastq.gz	IBDMDB
859236395.0	15569954.0	SRR5950770_1.fastq.gz	IBDMDB
616752484.0	8905513.0	SRR5950771_1.fastq.gz	IBDMDB
544289635.0	7783767.0	SRR5950772_1.fastq.gz	IBDMDB
506103599.0	9037270.0	SRR5950773_1.fastq.gz	IBDMDB
761109437.0	13818670.0	SRR5950774_1.fastq.gz	IBDMDB
675683002.0	9675106.0	SRR5950775_1.fastq.gz	IBDMDB
207358288.0	3049081.0	SRR5950776_1.fastq.gz	IBDMDB
841348079.0	12213829.0	SRR5950777_1.fastq.gz	IBDMDB
379878375.0	6994992.0	SRR5950778_1.fastq.gz	IBDMDB
480540957.0	8864829.0	SRR5950779_1.fastq.gz	IBDMDB
1224722801.0	22183489.0	SRR5950780_1.fastq.gz	IBDMDB
1080692820.0	19442146.0	SRR5950781_1.fastq.gz	IBDMDB
570259668.0	10327033.0	SRR5950782_1.fastq.gz	IBDMDB
622315673.0	11051935.0	SRR5950783_1.fastq.gz	IBDMDB
754048100.0	13566015.0	SRR5950784_1.fastq.gz	IBDMDB
633489868.0	11367855.0	SRR5950785_1.fastq.gz	IBDMDB
487439420.0	7071199.0	SRR5950786_1.fastq.gz	IBDMDB
675691045.0	11689719.0	SRR5950787_1.fastq.gz	IBDMDB
760027740.0	10947488.0	SRR5950788_1.fastq.gz	IBDMDB
1110246333.0	19918525.0	SRR5950789_1.fastq.gz	IBDMDB
808159089.0	11786981.0	SRR5950790_1.fastq.gz	IBDMDB
668963834.0	12128936.0	SRR5950791_1.fastq.gz	IBDMDB
601384361.0	10617639.0	SRR5950792_1.fastq.gz	IBDMDB
587450789.0	10655239.0	SRR5950793_1.fastq.gz	IBDMDB
589018647.0	8565036.0	SRR5950794_1.fastq.gz	IBDMDB
860875703.0	15307501.0	SRR5962882_1.fastq.gz	IBDMDB
673825375.0	12089985.0	SRR5962883_1.fastq.gz	IBDMDB
727645248.0	13080638.0	SRR5962884_1.fastq.gz	IBDMDB
955819158.0	13529136.0	SRR5962885_1.fastq.gz	IBDMDB
384876364.0	6891489.0	SRR5962886_1.fastq.gz	IBDMDB
497848089.0	8901309.0	SRR5962887_1.fastq.gz	IBDMDB
553464727.0	8002406.0	SRR5962888_1.fastq.gz	IBDMDB
300649440.0	4264781.0	SRR5962889_1.fastq.gz	IBDMDB
483840226.0	7021108.0	SRR5962890_1.fastq.gz	IBDMDB
803871522.0	11481060.0	SRR5962891_1.fastq.gz	IBDMDB
733265402.0	10332875.0	SRR5962892_1.fastq.gz	IBDMDB
916280856.0	13128374.0	SRR5962893_1.fastq.gz	IBDMDB
588353170.0	8447798.0	SRR5962894_1.fastq.gz	IBDMDB
315330307.0	4488295.0	SRR5962895_1.fastq.gz	IBDMDB
844336000.0	12130731.0	SRR5962896_1.fastq.gz	IBDMDB
67768.0	833.0	SRR5962897_1.fastq.gz	IBDMDB
350162420.0	5021346.0	SRR5962898_1.fastq.gz	IBDMDB
810105767.0	11692836.0	SRR5962899_1.fastq.gz	IBDMDB
708896123.0	10152187.0	SRR5962900_1.fastq.gz	IBDMDB
360497134.0	5163527.0	SRR5962901_1.fastq.gz	IBDMDB
804581610.0	11562147.0	SRR5962902_1.fastq.gz	IBDMDB
257458795.0	3667319.0	SRR5962903_1.fastq.gz	IBDMDB
803591463.0	15172594.0	SRR5962904_1.fastq.gz	IBDMDB
897857706.0	13171520.0	SRR5962905_1.fastq.gz	IBDMDB
596067209.0	8637240.0	SRR5962906_1.fastq.gz	IBDMDB
543682066.0	7815946.0	SRR5962907_1.fastq.gz	IBDMDB
676158816.0	9753099.0	SRR5962908_1.fastq.gz	IBDMDB
119355334.0	1709977.0	ERR2512406_pass_1.fastq.gz	Tuberculosis, Lineage 3 (CRyPTIC)
150506471.0	1193266.0	ERR2515404_pass_1.fastq.gz	Tuberculosis, Lineage 3 (CRyPTIC)
133019657.0	1999770.0	ERR2516634_pass_1.fastq.gz	Tuberculosis, Lineage 3 (CRyPTIC)
144763156.0	2510913.0	ERR2517240_pass_1.fastq.gz	Tuberculosis, Lineage 3 (CRyPTIC)
98480999.0	1760680.0	ERR2517251_pass_1.fastq.gz	Tuberculosis, Lineage 3 (CRyPTIC)
142130220.0	2537382.0	ERR2517419_pass_1.fastq.gz	Tuberculosis, Lineage 3 (CRyPTIC)
221248093.0	4160228.0	ERR2517597_pass_1.fastq.gz	Tuberculosis, Lineage 3 (CRyPTIC)
251962907.0	3727747.0	ERR4815303_pass_1.fastq.gz	Tuberculosis, Lineage 3 (CRyPTIC)
147135742.0	1216364.0	ERR4818245_pass_1.fastq.gz	Tuberculosis, Lineage 3 (CRyPTIC)
223359583.0	2122732.0	ERR4818543_pass_1.fastq.gz	Tuberculosis, Lineage 3 (CRyPTIC)
147557194.0	2347407.0	ERR4818723_pass_1.fastq.gz	Tuberculosis, Lineage 3 (CRyPTIC)
84590920.0	685854.0	ERR4818949_pass_1.fastq.gz	Tuberculosis, Lineage 3 (CRyPTIC)
133425428.0	1214588.0	ERR4820728_pass_1.fastq.gz	Tuberculosis, Lineage 3 (CRyPTIC)
235337767.0	2486109.0	ERR4822423_pass_1.fastq.gz	Tuberculosis, Lineage 3 (CRyPTIC)
212227573.0	2252114.0	ERR4822538_pass_1.fastq.gz	Tuberculosis, Lineage 3 (CRyPTIC)
93257935.0	1040362.0	ERR4830786_pass_1.fastq.gz	Tuberculosis, Lineage 3 (CRyPTIC)
103644997.0	1217971.0	ERR4830788_pass_1.fastq.gz	Tuberculosis, Lineage 3 (CRyPTIC)
32359357.0	843466.0	ERR2510393_pass_1.fastq.gz	Tuberculosis, Lineage 3 (CRyPTIC)
225852421.0	3210940.0	ERR2516837_pass_1.fastq.gz	Tuberculosis, Lineage 3 (CRyPTIC)
130503598.0	1813447.0	ERR2516879_pass_1.fastq.gz	Tuberculosis, Lineage 3 (CRyPTIC)
219615080.0	2197215.0	ERR4796691_pass_1.fastq.gz	Tuberculosis, Lineage 3 (CRyPTIC)
317283130.0	3268596.0	ERR4796980_pass_1.fastq.gz	Tuberculosis, Lineage 3 (CRyPTIC)
189458871.0	1934856.0	ERR4797165_pass_1.fastq.gz	Tuberculosis, Lineage 3 (CRyPTIC)
185341027.0	1827101.0	ERR4797488_pass_1.fastq.gz	Tuberculosis, Lineage 3 (CRyPTIC)
199601004.0	2058308.0	ERR4798059_pass_1.fastq.gz	Tuberculosis, Lineage 3 (CRyPTIC)
232481645.0	2427466.0	ERR4798112_pass_1.fastq.gz	Tuberculosis, Lineage 3 (CRyPTIC)
122901374.0	1393486.0	ERR4798871_pass_1.fastq.gz	Tuberculosis, Lineage 3 (CRyPTIC)
245308141.0	2642579.0	ERR4798966_pass_1.fastq.gz	Tuberculosis, Lineage 3 (CRyPTIC)
312293070.0	3316195.0	ERR4799858_pass_1.fastq.gz	Tuberculosis, Lineage 3 (CRyPTIC)
84281718.0	938743.0	ERR4800058_pass_1.fastq.gz	Tuberculosis, Lineage 3 (CRyPTIC)
207402100.0	3135459.0	ERR4817507_pass_1.fastq.gz	Tuberculosis, Lineage 3 (CRyPTIC)
124275069.0	1008048.0	ERR4819187_pass_1.fastq.gz	Tuberculosis, Lineage 3 (CRyPTIC)
160830511.0	1790966.0	ERR4798989_pass_1.fastq.gz	Tuberculosis, Lineage 3 (CRyPTIC)
162359865.0	1566832.0	ERR4797854_pass_1.fastq.gz	Tuberculosis, Lineage 3 (CRyPTIC)
81756168.0	1223278.0	ERR4817166_pass_1.fastq.gz	Tuberculosis, Lineage 3 (CRyPTIC)
135120380.0	2168859.0	ERR4822111_pass_1.fastq.gz	Tuberculosis, Lineage 3 (CRyPTIC)
152779118.0	1613263.0	ERR4799831_pass_1.fastq.gz	Tuberculosis, Lineage 3 (CRyPTIC)
218670058.0	2187218.0	ERR4798390_pass_1.fastq.gz	Tuberculosis, Lineage 3 (CRyPTIC)
207077013.0	2112718.0	ERR4799275_pass_1.fastq.gz	Tuberculosis, Lineage 3 (CRyPTIC)
113281912.0	1027021.0	ERR4821105_pass_1.fastq.gz	Tuberculosis, Lineage 3 (CRyPTIC)
123714184.0	1014314.0	ERR4817202_pass_1.fastq.gz	Tuberculosis, Lineage 3 (CRyPTIC)
78919115.0	1236138.0	ERR4816191_pass_1.fastq.gz	Tuberculosis, Lineage 3 (CRyPTIC)
156837425.0	1834459.0	ERR4796593_pass_1.fastq.gz	Tuberculosis, Lineage 3 (CRyPTIC)
175814583.0	1814446.0	ERR4797906_pass_1.fastq.gz	Tuberculosis, Lineage 3 (CRyPTIC)
132059668.0	1439477.0	ERR4797548_pass_1.fastq.gz	Tuberculosis, Lineage 3 (CRyPTIC)
255427634.0	2692676.0	ERR4796639_pass_1.fastq.gz	Tuberculosis, Lineage 3 (CRyPTIC)
332218790.0	3252001.0	ERR4798575_pass_1.fastq.gz	Tuberculosis, Lineage 3 (CRyPTIC)
159480473.0	2361264.0	ERR2516588_pass_1.fastq.gz	Tuberculosis, Lineage 3 (CRyPTIC)
50802661.0	705532.0	ERR2516830_pass_1.fastq.gz	Tuberculosis, Lineage 3 (CRyPTIC)
125653914.0	953674.0	ERR4822145_pass_1.fastq.gz	Tuberculosis, Lineage 3 (CRyPTIC)
131575697.0	2139944.0	ERR4820476_pass_1.fastq.gz	Tuberculosis, Lineage 3 (CRyPTIC)
109151175.0	1023298.0	ERR4819734_pass_1.fastq.gz	Tuberculosis, Lineage 3 (CRyPTIC)
146099008.0	1676735.0	ERR4798872_pass_1.fastq.gz	Tuberculosis, Lineage 3 (CRyPTIC)
138278336.0	1442188.0	ERR4798011_pass_1.fastq.gz	Tuberculosis, Lineage 3 (CRyPTIC)
96415607.0	1767694.0	ERR2184249_pass_1.fastq.gz	Tuberculosis, Lineage 2 (CRyPTIC)
113708777.0	2113756.0	ERR2184283_pass_1.fastq.gz	Tuberculosis, Lineage 2 (CRyPTIC)
58255786.0	1151949.0	ERR2184397_pass_1.fastq.gz	Tuberculosis, Lineage 2 (CRyPTIC)
32395779.0	315167.0	ERR2509681_pass_1.fastq.gz	Tuberculosis, Lineage 2 (CRyPTIC)
79187224.0	1337582.0	ERR2510655_pass_1.fastq.gz	Tuberculosis, Lineage 2 (CRyPTIC)
69231463.0	1514979.0	ERR2510656_pass_1.fastq.gz	Tuberculosis, Lineage 2 (CRyPTIC)
49809593.0	1182255.0	ERR2510696_pass_1.fastq.gz	Tuberculosis, Lineage 2 (CRyPTIC)
100102524.0	1969777.0	ERR2510715_pass_1.fastq.gz	Tuberculosis, Lineage 2 (CRyPTIC)
78453088.0	1512435.0	ERR2510719_pass_1.fastq.gz	Tuberculosis, Lineage 2 (CRyPTIC)
77318321.0	1485429.0	ERR2510720_pass_1.fastq.gz	Tuberculosis, Lineage 2 (CRyPTIC)
75689877.0	2614160.0	ERR2510744_pass_1.fastq.gz	Tuberculosis, Lineage 2 (CRyPTIC)
59801495.0	1784951.0	ERR2510798_pass_1.fastq.gz	Tuberculosis, Lineage 2 (CRyPTIC)
81450489.0	764056.0	ERR2515238_pass_1.fastq.gz	Tuberculosis, Lineage 2 (CRyPTIC)
206995704.0	1288318.0	ERR2515519_pass_1.fastq.gz	Tuberculosis, Lineage 2 (CRyPTIC)
111755029.0	1046488.0	ERR2515592_pass_1.fastq.gz	Tuberculosis, Lineage 2 (CRyPTIC)
82511665.0	541162.0	ERR2515647_pass_1.fastq.gz	Tuberculosis, Lineage 2 (CRyPTIC)
109349991.0	900596.0	ERR2515716_pass_1.fastq.gz	Tuberculosis, Lineage 2 (CRyPTIC)
93927478.0	864253.0	ERR2515735_pass_1.fastq.gz	Tuberculosis, Lineage 2 (CRyPTIC)
183139863.0	1580628.0	ERR2516143_pass_1.fastq.gz	Tuberculosis, Lineage 2 (CRyPTIC)
231298700.0	3886254.0	ERR2516177_pass_1.fastq.gz	Tuberculosis, Lineage 2 (CRyPTIC)
178437998.0	2713949.0	ERR2516196_pass_1.fastq.gz	Tuberculosis, Lineage 2 (CRyPTIC)
257643880.0	3957227.0	ERR2516209_pass_1.fastq.gz	Tuberculosis, Lineage 2 (CRyPTIC)
82449498.0	1491060.0	ERR2516213_pass_1.fastq.gz	Tuberculosis, Lineage 2 (CRyPTIC)
116688435.0	1769929.0	ERR2516219_pass_1.fastq.gz	Tuberculosis, Lineage 2 (CRyPTIC)
209094282.0	3963292.0	ERR2516230_pass_1.fastq.gz	Tuberculosis, Lineage 2 (CRyPTIC)
135373417.0	2332132.0	ERR2516239_pass_1.fastq.gz	Tuberculosis, Lineage 2 (CRyPTIC)
86009970.0	2051675.0	ERR2516263_pass_1.fastq.gz	Tuberculosis, Lineage 2 (CRyPTIC)
206740417.0	3804789.0	ERR2516264_pass_1.fastq.gz	Tuberculosis, Lineage 2 (CRyPTIC)
129711061.0	1758440.0	ERR2516270_pass_1.fastq.gz	Tuberculosis, Lineage 2 (CRyPTIC)
265905440.0	4972787.0	ERR2516288_pass_1.fastq.gz	Tuberculosis, Lineage 2 (CRyPTIC)
124801447.0	1980505.0	ERR2516327_pass_1.fastq.gz	Tuberculosis, Lineage 2 (CRyPTIC)
90064024.0	1643361.0	ERR2516390_pass_1.fastq.gz	Tuberculosis, Lineage 2 (CRyPTIC)
108096483.0	1982335.0	ERR2516396_pass_1.fastq.gz	Tuberculosis, Lineage 2 (CRyPTIC)
288109313.0	4432766.0	ERR2516413_pass_1.fastq.gz	Tuberculosis, Lineage 2 (CRyPTIC)
51587559.0	746173.0	ERR2516416_pass_1.fastq.gz	Tuberculosis, Lineage 2 (CRyPTIC)
152552283.0	2302496.0	ERR2516423_pass_1.fastq.gz	Tuberculosis, Lineage 2 (CRyPTIC)
69867195.0	1128483.0	ERR2516425_pass_1.fastq.gz	Tuberculosis, Lineage 2 (CRyPTIC)
161864889.0	2393968.0	ERR2516446_pass_1.fastq.gz	Tuberculosis, Lineage 2 (CRyPTIC)
191353398.0	3199950.0	ERR2516501_pass_1.fastq.gz	Tuberculosis, Lineage 2 (CRyPTIC)
87809275.0	1441310.0	ERR2516511_pass_1.fastq.gz	Tuberculosis, Lineage 2 (CRyPTIC)
149503865.0	2506748.0	ERR2516513_pass_1.fastq.gz	Tuberculosis, Lineage 2 (CRyPTIC)
130415413.0	2173112.0	ERR2516546_pass_1.fastq.gz	Tuberculosis, Lineage 2 (CRyPTIC)
94797139.0	1562082.0	ERR2516624_pass_1.fastq.gz	Tuberculosis, Lineage 2 (CRyPTIC)
180018878.0	3027113.0	ERR2516644_pass_1.fastq.gz	Tuberculosis, Lineage 2 (CRyPTIC)
131280174.0	2180857.0	ERR2516648_pass_1.fastq.gz	Tuberculosis, Lineage 2 (CRyPTIC)
245752222.0	4154800.0	ERR2516665_pass_1.fastq.gz	Tuberculosis, Lineage 2 (CRyPTIC)
57558401.0	921694.0	ERR2516669_pass_1.fastq.gz	Tuberculosis, Lineage 2 (CRyPTIC)
122195247.0	2017536.0	ERR2516685_pass_1.fastq.gz	Tuberculosis, Lineage 2 (CRyPTIC)
113673361.0	1700227.0	ERR2516692_pass_1.fastq.gz	Tuberculosis, Lineage 2 (CRyPTIC)
50727483.0	803934.0	ERR2516697_pass_1.fastq.gz	Tuberculosis, Lineage 2 (CRyPTIC)
74912018.0	1209418.0	ERR2516716_pass_1.fastq.gz	Tuberculosis, Lineage 2 (CRyPTIC)
74142554.0	1207237.0	ERR2516717_pass_1.fastq.gz	Tuberculosis, Lineage 2 (CRyPTIC)
240409503.0	4066606.0	ERR2516721_pass_1.fastq.gz	Tuberculosis, Lineage 2 (CRyPTIC)
126608358.0	2113995.0	ERR2516723_pass_1.fastq.gz	Tuberculosis, Lineage 2 (CRyPTIC)
33452507.0	511785.0	ERR2516727_pass_1.fastq.gz	Tuberculosis, Lineage 2 (CRyPTIC)
120483311.0	1800734.0	ERR2516733_pass_1.fastq.gz	Tuberculosis, Lineage 2 (CRyPTIC)
129306977.0	1909007.0	ERR2516737_pass_1.fastq.gz	Tuberculosis, Lineage 2 (CRyPTIC)
76912427.0	1141743.0	ERR2516741_pass_1.fastq.gz	Tuberculosis, Lineage 2 (CRyPTIC)
148895016.0	2033007.0	ERR2516759_pass_1.fastq.gz	Tuberculosis, Lineage 2 (CRyPTIC)
185510773.0	2531629.0	ERR2516765_pass_1.fastq.gz	Tuberculosis, Lineage 2 (CRyPTIC)
178052881.0	2441154.0	ERR2516769_pass_1.fastq.gz	Tuberculosis, Lineage 2 (CRyPTIC)
143941867.0	2010330.0	ERR2516772_pass_1.fastq.gz	Tuberculosis, Lineage 2 (CRyPTIC)
184330029.0	2487969.0	ERR2516773_pass_1.fastq.gz	Tuberculosis, Lineage 2 (CRyPTIC)
118927508.0	1593593.0	ERR2516775_pass_1.fastq.gz	Tuberculosis, Lineage 2 (CRyPTIC)
258519304.0	3658482.0	ERR2516779_pass_1.fastq.gz	Tuberculosis, Lineage 2 (CRyPTIC)
49026974.0	639256.0	ERR2516781_pass_1.fastq.gz	Tuberculosis, Lineage 2 (CRyPTIC)
65186806.0	878721.0	ERR2516784_pass_1.fastq.gz	Tuberculosis, Lineage 2 (CRyPTIC)
218975830.0	3079067.0	ERR2516787_pass_1.fastq.gz	Tuberculosis, Lineage 2 (CRyPTIC)
153674287.0	2139463.0	ERR2516798_pass_1.fastq.gz	Tuberculosis, Lineage 2 (CRyPTIC)
212114898.0	2923897.0	ERR2516804_pass_1.fastq.gz	Tuberculosis, Lineage 2 (CRyPTIC)
116320985.0	1577433.0	ERR2516806_pass_1.fastq.gz	Tuberculosis, Lineage 2 (CRyPTIC)
146625029.0	2055386.0	ERR2516812_pass_1.fastq.gz	Tuberculosis, Lineage 2 (CRyPTIC)
63219689.0	846265.0	ERR2516822_pass_1.fastq.gz	Tuberculosis, Lineage 2 (CRyPTIC)
135491290.0	1838664.0	ERR2516824_pass_1.fastq.gz	Tuberculosis, Lineage 2 (CRyPTIC)
64233244.0	867315.0	ERR2516825_pass_1.fastq.gz	Tuberculosis, Lineage 2 (CRyPTIC)
120054961.0	1648174.0	ERR2516826_pass_1.fastq.gz	Tuberculosis, Lineage 2 (CRyPTIC)
187713805.0	2589258.0	ERR2516829_pass_1.fastq.gz	Tuberculosis, Lineage 2 (CRyPTIC)
115693169.0	1638030.0	ERR2516835_pass_1.fastq.gz	Tuberculosis, Lineage 2 (CRyPTIC)
96868337.0	1348835.0	ERR2516838_pass_1.fastq.gz	Tuberculosis, Lineage 2 (CRyPTIC)
88736693.0	1190939.0	ERR2516841_pass_1.fastq.gz	Tuberculosis, Lineage 2 (CRyPTIC)
199203121.0	2761545.0	ERR2516843_pass_1.fastq.gz	Tuberculosis, Lineage 2 (CRyPTIC)
114787460.0	1518068.0	ERR2516844_pass_1.fastq.gz	Tuberculosis, Lineage 2 (CRyPTIC)
134900288.0	1819119.0	ERR2516845_pass_1.fastq.gz	Tuberculosis, Lineage 2 (CRyPTIC)
173450164.0	2431038.0	ERR2516854_pass_1.fastq.gz	Tuberculosis, Lineage 2 (CRyPTIC)
70356599.0	957661.0	ERR2516858_pass_1.fastq.gz	Tuberculosis, Lineage 2 (CRyPTIC)
266194627.0	3816382.0	ERR2516872_pass_1.fastq.gz	Tuberculosis, Lineage 2 (CRyPTIC)
139548410.0	1929736.0	ERR2516875_pass_1.fastq.gz	Tuberculosis, Lineage 2 (CRyPTIC)
59265129.0	786014.0	ERR2516876_pass_1.fastq.gz	Tuberculosis, Lineage 2 (CRyPTIC)
105547170.0	1444987.0	ERR2516880_pass_1.fastq.gz	Tuberculosis, Lineage 2 (CRyPTIC)
113854698.0	1548739.0	ERR2516882_pass_1.fastq.gz	Tuberculosis, Lineage 2 (CRyPTIC)
206345571.0	2840132.0	ERR2516891_pass_1.fastq.gz	Tuberculosis, Lineage 2 (CRyPTIC)
83394931.0	1145935.0	ERR2516898_pass_1.fastq.gz	Tuberculosis, Lineage 2 (CRyPTIC)
80140512.0	1086873.0	ERR2516900_pass_1.fastq.gz	Tuberculosis, Lineage 2 (CRyPTIC)
144478648.0	2011982.0	ERR2516905_pass_1.fastq.gz	Tuberculosis, Lineage 2 (CRyPTIC)
126871532.0	1745582.0	ERR2516906_pass_1.fastq.gz	Tuberculosis, Lineage 2 (CRyPTIC)
93237772.0	1313416.0	ERR2516910_pass_1.fastq.gz	Tuberculosis, Lineage 2 (CRyPTIC)
66915572.0	906932.0	ERR2516911_pass_1.fastq.gz	Tuberculosis, Lineage 2 (CRyPTIC)
156229672.0	2155370.0	ERR2516916_pass_1.fastq.gz	Tuberculosis, Lineage 2 (CRyPTIC)
185476398.0	2533565.0	ERR2516917_pass_1.fastq.gz	Tuberculosis, Lineage 2 (CRyPTIC)
155133296.0	2131034.0	ERR2516921_pass_1.fastq.gz	Tuberculosis, Lineage 2 (CRyPTIC)
79921354.0	1094893.0	ERR2516922_pass_1.fastq.gz	Tuberculosis, Lineage 2 (CRyPTIC)
156610991.0	2122535.0	ERR2516926_pass_1.fastq.gz	Tuberculosis, Lineage 2 (CRyPTIC)
86327557.0	1134084.0	ERR2516927_pass_1.fastq.gz	Tuberculosis, Lineage 2 (CRyPTIC)
209882777.0	2851839.0	ERR2516935_pass_1.fastq.gz	Tuberculosis, Lineage 2 (CRyPTIC)
132316368.0	1843346.0	ERR2516936_pass_1.fastq.gz	Tuberculosis, Lineage 2 (CRyPTIC)
102990616.0	1383944.0	ERR2516943_pass_1.fastq.gz	Tuberculosis, Lineage 2 (CRyPTIC)
154088535.0	2165406.0	ERR2516953_pass_1.fastq.gz	Tuberculosis, Lineage 2 (CRyPTIC)
97032955.0	1302528.0	ERR2516960_pass_1.fastq.gz	Tuberculosis, Lineage 2 (CRyPTIC)
205222816.0	2876409.0	ERR2516963_pass_1.fastq.gz	Tuberculosis, Lineage 2 (CRyPTIC)
84646429.0	1288121.0	ERR2516966_pass_1.fastq.gz	Tuberculosis, Lineage 2 (CRyPTIC)
275168570.0	3937362.0	ERR2516973_pass_1.fastq.gz	Tuberculosis, Lineage 2 (CRyPTIC)
167647706.0	2294998.0	ERR2516978_pass_1.fastq.gz	Tuberculosis, Lineage 2 (CRyPTIC)
64316731.0	864416.0	ERR2516979_pass_1.fastq.gz	Tuberculosis, Lineage 2 (CRyPTIC)
127268111.0	1689702.0	ERR2516982_pass_1.fastq.gz	Tuberculosis, Lineage 2 (CRyPTIC)
173830865.0	2460743.0	ERR2516983_pass_1.fastq.gz	Tuberculosis, Lineage 2 (CRyPTIC)
68527104.0	927411.0	ERR2516991_pass_1.fastq.gz	Tuberculosis, Lineage 2 (CRyPTIC)
135308987.0	1842874.0	ERR2516998_pass_1.fastq.gz	Tuberculosis, Lineage 2 (CRyPTIC)
138080866.0	1871682.0	ERR2517004_pass_1.fastq.gz	Tuberculosis, Lineage 2 (CRyPTIC)
155246387.0	2181811.0	ERR2517005_pass_1.fastq.gz	Tuberculosis, Lineage 2 (CRyPTIC)
160078558.0	2244891.0	ERR2517006_pass_1.fastq.gz	Tuberculosis, Lineage 2 (CRyPTIC)
168376105.0	2306555.0	ERR2517009_pass_1.fastq.gz	Tuberculosis, Lineage 2 (CRyPTIC)
139925914.0	1970932.0	ERR2517011_pass_1.fastq.gz	Tuberculosis, Lineage 2 (CRyPTIC)
92887041.0	1249817.0	ERR2517013_pass_1.fastq.gz	Tuberculosis, Lineage 2 (CRyPTIC)
137090678.0	1877718.0	ERR2517015_pass_1.fastq.gz	Tuberculosis, Lineage 2 (CRyPTIC)
72098552.0	973592.0	ERR2517016_pass_1.fastq.gz	Tuberculosis, Lineage 2 (CRyPTIC)
99039850.0	1328312.0	ERR2517022_pass_1.fastq.gz	Tuberculosis, Lineage 2 (CRyPTIC)
122755300.0	1668221.0	ERR2517027_pass_1.fastq.gz	Tuberculosis, Lineage 2 (CRyPTIC)
236686377.0	3311371.0	ERR2517032_pass_1.fastq.gz	Tuberculosis, Lineage 2 (CRyPTIC)
89149299.0	1190299.0	ERR2517033_pass_1.fastq.gz	Tuberculosis, Lineage 2 (CRyPTIC)
88662851.0	1230256.0	ERR2517035_pass_1.fastq.gz	Tuberculosis, Lineage 2 (CRyPTIC)
131101150.0	1818628.0	ERR2517047_pass_1.fastq.gz	Tuberculosis, Lineage 2 (CRyPTIC)
73704091.0	1069920.0	ERR2517051_pass_1.fastq.gz	Tuberculosis, Lineage 2 (CRyPTIC)
84282541.0	1145754.0	ERR2517053_pass_1.fastq.gz	Tuberculosis, Lineage 2 (CRyPTIC)
161138772.0	2266571.0	ERR2517059_pass_1.fastq.gz	Tuberculosis, Lineage 2 (CRyPTIC)
82183414.0	1202518.0	ERR2517072_pass_1.fastq.gz	Tuberculosis, Lineage 2 (CRyPTIC)
186650115.0	2609388.0	ERR2517083_pass_1.fastq.gz	Tuberculosis, Lineage 2 (CRyPTIC)
215365474.0	2995865.0	ERR2517089_pass_1.fastq.gz	Tuberculosis, Lineage 2 (CRyPTIC)
154454334.0	2096164.0	ERR2517092_pass_1.fastq.gz	Tuberculosis, Lineage 2 (CRyPTIC)
132892819.0	1776282.0	ERR2517097_pass_1.fastq.gz	Tuberculosis, Lineage 2 (CRyPTIC)
153687743.0	2099866.0	ERR2517098_pass_1.fastq.gz	Tuberculosis, Lineage 2 (CRyPTIC)
102933744.0	1424348.0	ERR2517099_pass_1.fastq.gz	Tuberculosis, Lineage 2 (CRyPTIC)
83032104.0	1171196.0	ERR2517106_pass_1.fastq.gz	Tuberculosis, Lineage 2 (CRyPTIC)
159737914.0	2233614.0	ERR2517108_pass_1.fastq.gz	Tuberculosis, Lineage 2 (CRyPTIC)
62427880.0	834364.0	ERR2517112_pass_1.fastq.gz	Tuberculosis, Lineage 2 (CRyPTIC)
94767140.0	1262132.0	ERR2517117_pass_1.fastq.gz	Tuberculosis, Lineage 2 (CRyPTIC)
153519008.0	2091358.0	ERR2517118_pass_1.fastq.gz	Tuberculosis, Lineage 2 (CRyPTIC)
163696329.0	2319117.0	ERR2517119_pass_1.fastq.gz	Tuberculosis, Lineage 2 (CRyPTIC)
202538488.0	2828277.0	ERR2517122_pass_1.fastq.gz	Tuberculosis, Lineage 2 (CRyPTIC)
84728572.0	1850269.0	ERR2517149_pass_1.fastq.gz	Tuberculosis, Lineage 2 (CRyPTIC)
162283360.0	3549612.0	ERR2517372_pass_1.fastq.gz	Tuberculosis, Lineage 2 (CRyPTIC)
305068544.0	5832530.0	ERR2517413_pass_1.fastq.gz	Tuberculosis, Lineage 2 (CRyPTIC)
78222323.0	1440048.0	ERR2517429_pass_1.fastq.gz	Tuberculosis, Lineage 2 (CRyPTIC)
119197512.0	2161626.0	ERR2517436_pass_1.fastq.gz	Tuberculosis, Lineage 2 (CRyPTIC)
166208093.0	3513242.0	ERR2517612_pass_1.fastq.gz	Tuberculosis, Lineage 2 (CRyPTIC)
65655898.0	1168959.0	ERR2517633_pass_1.fastq.gz	Tuberculosis, Lineage 2 (CRyPTIC)
93596327.0	1965768.0	ERR2517653_pass_1.fastq.gz	Tuberculosis, Lineage 2 (CRyPTIC)
159288666.0	1839406.0	ERR3287336_pass_1.fastq.gz	Tuberculosis, Lineage 2 (CRyPTIC)
176898777.0	2038798.0	ERR3287357_pass_1.fastq.gz	Tuberculosis, Lineage 2 (CRyPTIC)
166534545.0	1896188.0	ERR3287493_pass_1.fastq.gz	Tuberculosis, Lineage 2 (CRyPTIC)
143732590.0	1653714.0	ERR3287741_pass_1.fastq.gz	Tuberculosis, Lineage 2 (CRyPTIC)
175548618.0	1725802.0	ERR4796348_pass_1.fastq.gz	Tuberculosis, Lineage 2 (CRyPTIC)
130365735.0	1469711.0	ERR4796387_pass_1.fastq.gz	Tuberculosis, Lineage 2 (CRyPTIC)
179250397.0	1976090.0	ERR4796482_pass_1.fastq.gz	Tuberculosis, Lineage 2 (CRyPTIC)
169802341.0	1860460.0	ERR4796502_pass_1.fastq.gz	Tuberculosis, Lineage 2 (CRyPTIC)
213588995.0	2500777.0	ERR4796631_pass_1.fastq.gz	Tuberculosis, Lineage 2 (CRyPTIC)
127985499.0	1411776.0	ERR4796735_pass_1.fastq.gz	Tuberculosis, Lineage 2 (CRyPTIC)
155487549.0	1613365.0	ERR4796745_pass_1.fastq.gz	Tuberculosis, Lineage 2 (CRyPTIC)
188345607.0	1879331.0	ERR4796765_pass_1.fastq.gz	Tuberculosis, Lineage 2 (CRyPTIC)
354865345.0	3606486.0	ERR4796777_pass_1.fastq.gz	Tuberculosis, Lineage 2 (CRyPTIC)
264491127.0	2666457.0	ERR4796881_pass_1.fastq.gz	Tuberculosis, Lineage 2 (CRyPTIC)
272011654.0	2890495.0	ERR4796944_pass_1.fastq.gz	Tuberculosis, Lineage 2 (CRyPTIC)
347958311.0	3634802.0	ERR4796965_pass_1.fastq.gz	Tuberculosis, Lineage 2 (CRyPTIC)
282678999.0	3010817.0	ERR4796977_pass_1.fastq.gz	Tuberculosis, Lineage 2 (CRyPTIC)
270494571.0	2763488.0	ERR4797058_pass_1.fastq.gz	Tuberculosis, Lineage 2 (CRyPTIC)
176719467.0	1856266.0	ERR4797322_pass_1.fastq.gz	Tuberculosis, Lineage 2 (CRyPTIC)
124164231.0	1330006.0	ERR4797356_pass_1.fastq.gz	Tuberculosis, Lineage 2 (CRyPTIC)
170987077.0	1873222.0	ERR4797359_pass_1.fastq.gz	Tuberculosis, Lineage 2 (CRyPTIC)
170832794.0	1831692.0	ERR4797393_pass_1.fastq.gz	Tuberculosis, Lineage 2 (CRyPTIC)
157713457.0	1566033.0	ERR4797479_pass_1.fastq.gz	Tuberculosis, Lineage 2 (CRyPTIC)
157602455.0	1488464.0	ERR4797519_pass_1.fastq.gz	Tuberculosis, Lineage 2 (CRyPTIC)
370950117.0	3605307.0	ERR4797809_pass_1.fastq.gz	Tuberculosis, Lineage 2 (CRyPTIC)
181946880.0	1886328.0	ERR4797850_pass_1.fastq.gz	Tuberculosis, Lineage 2 (CRyPTIC)
122018482.0	1308527.0	ERR4798003_pass_1.fastq.gz	Tuberculosis, Lineage 2 (CRyPTIC)
181944778.0	1874091.0	ERR4798063_pass_1.fastq.gz	Tuberculosis, Lineage 2 (CRyPTIC)
214838791.0	2174098.0	ERR4798074_pass_1.fastq.gz	Tuberculosis, Lineage 2 (CRyPTIC)
188891701.0	1953455.0	ERR4798141_pass_1.fastq.gz	Tuberculosis, Lineage 2 (CRyPTIC)
528150972.0	5520872.0	ERR4798142_pass_1.fastq.gz	Tuberculosis, Lineage 2 (CRyPTIC)
208450488.0	2231360.0	ERR4798170_pass_1.fastq.gz	Tuberculosis, Lineage 2 (CRyPTIC)
205671102.0	2125069.0	ERR4798219_pass_1.fastq.gz	Tuberculosis, Lineage 2 (CRyPTIC)
183052014.0	1864159.0	ERR4798237_pass_1.fastq.gz	Tuberculosis, Lineage 2 (CRyPTIC)
164066175.0	1696540.0	ERR4798239_pass_1.fastq.gz	Tuberculosis, Lineage 2 (CRyPTIC)
174449643.0	1839342.0	ERR4798259_pass_1.fastq.gz	Tuberculosis, Lineage 2 (CRyPTIC)
185677466.0	1852497.0	ERR4798306_pass_1.fastq.gz	Tuberculosis, Lineage 2 (CRyPTIC)
237874238.0	2476841.0	ERR4798319_pass_1.fastq.gz	Tuberculosis, Lineage 2 (CRyPTIC)
189115237.0	1870765.0	ERR4798350_pass_1.fastq.gz	Tuberculosis, Lineage 2 (CRyPTIC)
239842445.0	2398899.0	ERR4798352_pass_1.fastq.gz	Tuberculosis, Lineage 2 (CRyPTIC)
182599536.0	1817639.0	ERR4798423_pass_1.fastq.gz	Tuberculosis, Lineage 2 (CRyPTIC)
188409321.0	1887458.0	ERR4798430_pass_1.fastq.gz	Tuberculosis, Lineage 2 (CRyPTIC)
214858992.0	2138952.0	ERR4798455_pass_1.fastq.gz	Tuberculosis, Lineage 2 (CRyPTIC)
211426349.0	2110108.0	ERR4798466_pass_1.fastq.gz	Tuberculosis, Lineage 2 (CRyPTIC)
260971589.0	2602519.0	ERR4798468_pass_1.fastq.gz	Tuberculosis, Lineage 2 (CRyPTIC)
201036695.0	2236994.0	ERR4798688_pass_1.fastq.gz	Tuberculosis, Lineage 2 (CRyPTIC)
177501484.0	1834374.0	ERR4799232_pass_1.fastq.gz	Tuberculosis, Lineage 2 (CRyPTIC)
152816144.0	1508436.0	ERR4799240_pass_1.fastq.gz	Tuberculosis, Lineage 2 (CRyPTIC)
213940172.0	2170113.0	ERR4799487_pass_1.fastq.gz	Tuberculosis, Lineage 2 (CRyPTIC)
236816891.0	2337063.0	ERR4799497_pass_1.fastq.gz	Tuberculosis, Lineage 2 (CRyPTIC)
294621350.0	3291948.0	ERR4799595_pass_1.fastq.gz	Tuberculosis, Lineage 2 (CRyPTIC)
153315776.0	1765326.0	ERR4799721_pass_1.fastq.gz	Tuberculosis, Lineage 2 (CRyPTIC)
206458034.0	2285065.0	ERR4799727_pass_1.fastq.gz	Tuberculosis, Lineage 2 (CRyPTIC)
149687178.0	1521315.0	ERR4799729_pass_1.fastq.gz	Tuberculosis, Lineage 2 (CRyPTIC)
154466274.0	1785423.0	ERR4799740_pass_1.fastq.gz	Tuberculosis, Lineage 2 (CRyPTIC)
168220024.0	1792874.0	ERR4799809_pass_1.fastq.gz	Tuberculosis, Lineage 2 (CRyPTIC)
241902375.0	2546224.0	ERR4799816_pass_1.fastq.gz	Tuberculosis, Lineage 2 (CRyPTIC)
239679181.0	2671347.0	ERR4799882_pass_1.fastq.gz	Tuberculosis, Lineage 2 (CRyPTIC)
184230738.0	1988995.0	ERR4800051_pass_1.fastq.gz	Tuberculosis, Lineage 2 (CRyPTIC)
197075319.0	2125729.0	ERR4800061_pass_1.fastq.gz	Tuberculosis, Lineage 2 (CRyPTIC)
167932625.0	1862927.0	ERR4800077_pass_1.fastq.gz	Tuberculosis, Lineage 2 (CRyPTIC)
210794115.0	2196050.0	ERR4800236_pass_1.fastq.gz	Tuberculosis, Lineage 2 (CRyPTIC)
302637092.0	3155003.0	ERR4800256_pass_1.fastq.gz	Tuberculosis, Lineage 2 (CRyPTIC)
199942178.0	2083371.0	ERR4800265_pass_1.fastq.gz	Tuberculosis, Lineage 2 (CRyPTIC)
189249856.0	1967185.0	ERR4800305_pass_1.fastq.gz	Tuberculosis, Lineage 2 (CRyPTIC)
218367108.0	2277226.0	ERR4800416_pass_1.fastq.gz	Tuberculosis, Lineage 2 (CRyPTIC)
245228799.0	2564238.0	ERR4800441_pass_1.fastq.gz	Tuberculosis, Lineage 2 (CRyPTIC)
229824808.0	2379371.0	ERR4800517_pass_1.fastq.gz	Tuberculosis, Lineage 2 (CRyPTIC)
146390612.0	1552479.0	ERR4809019_pass_1.fastq.gz	Tuberculosis, Lineage 2 (CRyPTIC)
296972395.0	3409155.0	ERR4810477_pass_1.fastq.gz	Tuberculosis, Lineage 2 (CRyPTIC)
326076265.0	3758713.0	ERR4810479_pass_1.fastq.gz	Tuberculosis, Lineage 2 (CRyPTIC)
336622068.0	3889812.0	ERR4810480_pass_1.fastq.gz	Tuberculosis, Lineage 2 (CRyPTIC)
281384502.0	3268464.0	ERR4810482_pass_1.fastq.gz	Tuberculosis, Lineage 2 (CRyPTIC)
399185236.0	4585255.0	ERR4810495_pass_1.fastq.gz	Tuberculosis, Lineage 2 (CRyPTIC)
508464223.0	5830884.0	ERR4810498_pass_1.fastq.gz	Tuberculosis, Lineage 2 (CRyPTIC)
351012746.0	3943053.0	ERR4810505_pass_1.fastq.gz	Tuberculosis, Lineage 2 (CRyPTIC)
537923573.0	6184709.0	ERR4810509_pass_1.fastq.gz	Tuberculosis, Lineage 2 (CRyPTIC)
544118743.0	6261368.0	ERR4810512_pass_1.fastq.gz	Tuberculosis, Lineage 2 (CRyPTIC)
469651245.0	5402573.0	ERR4810516_pass_1.fastq.gz	Tuberculosis, Lineage 2 (CRyPTIC)
496133566.0	5512505.0	ERR4810517_pass_1.fastq.gz	Tuberculosis, Lineage 2 (CRyPTIC)
466789704.0	5380386.0	ERR4810533_pass_1.fastq.gz	Tuberculosis, Lineage 2 (CRyPTIC)
486496629.0	5591104.0	ERR4810539_pass_1.fastq.gz	Tuberculosis, Lineage 2 (CRyPTIC)
572339812.0	6366891.0	ERR4810551_pass_1.fastq.gz	Tuberculosis, Lineage 2 (CRyPTIC)
460045822.0	5320450.0	ERR4810573_pass_1.fastq.gz	Tuberculosis, Lineage 2 (CRyPTIC)
583823981.0	6716837.0	ERR4810576_pass_1.fastq.gz	Tuberculosis, Lineage 2 (CRyPTIC)
348979889.0	3851221.0	ERR4810633_pass_1.fastq.gz	Tuberculosis, Lineage 2 (CRyPTIC)
408552439.0	4512161.0	ERR4810636_pass_1.fastq.gz	Tuberculosis, Lineage 2 (CRyPTIC)
348347468.0	4132316.0	ERR4810641_pass_1.fastq.gz	Tuberculosis, Lineage 2 (CRyPTIC)
466682211.0	5306613.0	ERR4810648_pass_1.fastq.gz	Tuberculosis, Lineage 2 (CRyPTIC)
427693622.0	4959693.0	ERR4810650_pass_1.fastq.gz	Tuberculosis, Lineage 2 (CRyPTIC)
384667844.0	4260061.0	ERR4810657_pass_1.fastq.gz	Tuberculosis, Lineage 2 (CRyPTIC)
452216734.0	4992252.0	ERR4810665_pass_1.fastq.gz	Tuberculosis, Lineage 2 (CRyPTIC)
369227398.0	4077762.0	ERR4810669_pass_1.fastq.gz	Tuberculosis, Lineage 2 (CRyPTIC)
471868690.0	5233209.0	ERR4810671_pass_1.fastq.gz	Tuberculosis, Lineage 2 (CRyPTIC)
290967810.0	3409474.0	ERR4810674_pass_1.fastq.gz	Tuberculosis, Lineage 2 (CRyPTIC)
421012808.0	4755806.0	ERR4810697_pass_1.fastq.gz	Tuberculosis, Lineage 2 (CRyPTIC)
429862504.0	4865623.0	ERR4810699_pass_1.fastq.gz	Tuberculosis, Lineage 2 (CRyPTIC)
378823819.0	4395801.0	ERR4810703_pass_1.fastq.gz	Tuberculosis, Lineage 2 (CRyPTIC)
450714991.0	5184418.0	ERR4810704_pass_1.fastq.gz	Tuberculosis, Lineage 2 (CRyPTIC)
489087913.0	5596155.0	ERR4810706_pass_1.fastq.gz	Tuberculosis, Lineage 2 (CRyPTIC)
439973213.0	5016740.0	ERR4810707_pass_1.fastq.gz	Tuberculosis, Lineage 2 (CRyPTIC)
516932862.0	5861263.0	ERR4810708_pass_1.fastq.gz	Tuberculosis, Lineage 2 (CRyPTIC)
348296912.0	4044423.0	ERR4810727_pass_1.fastq.gz	Tuberculosis, Lineage 2 (CRyPTIC)
370758827.0	4256720.0	ERR4810769_pass_1.fastq.gz	Tuberculosis, Lineage 2 (CRyPTIC)
253884915.0	2818707.0	ERR4810789_pass_1.fastq.gz	Tuberculosis, Lineage 2 (CRyPTIC)
420261219.0	4897823.0	ERR4810801_pass_1.fastq.gz	Tuberculosis, Lineage 2 (CRyPTIC)
434888110.0	5043672.0	ERR4810802_pass_1.fastq.gz	Tuberculosis, Lineage 2 (CRyPTIC)
440225440.0	5133614.0	ERR4810805_pass_1.fastq.gz	Tuberculosis, Lineage 2 (CRyPTIC)
476907962.0	5551559.0	ERR4810806_pass_1.fastq.gz	Tuberculosis, Lineage 2 (CRyPTIC)
480659753.0	5548927.0	ERR4810809_pass_1.fastq.gz	Tuberculosis, Lineage 2 (CRyPTIC)
336793779.0	3932130.0	ERR4810818_pass_1.fastq.gz	Tuberculosis, Lineage 2 (CRyPTIC)
354177883.0	4036154.0	ERR4810825_pass_1.fastq.gz	Tuberculosis, Lineage 2 (CRyPTIC)
374607786.0	4333435.0	ERR4810829_pass_1.fastq.gz	Tuberculosis, Lineage 2 (CRyPTIC)
348895437.0	4035663.0	ERR4810830_pass_1.fastq.gz	Tuberculosis, Lineage 2 (CRyPTIC)
321556396.0	3725150.0	ERR4810831_pass_1.fastq.gz	Tuberculosis, Lineage 2 (CRyPTIC)
386445257.0	4460613.0	ERR4810834_pass_1.fastq.gz	Tuberculosis, Lineage 2 (CRyPTIC)
405210177.0	4546118.0	ERR4810845_pass_1.fastq.gz	Tuberculosis, Lineage 2 (CRyPTIC)
306241905.0	3415586.0	ERR4810849_pass_1.fastq.gz	Tuberculosis, Lineage 2 (CRyPTIC)
421068244.0	4730268.0	ERR4810850_pass_1.fastq.gz	Tuberculosis, Lineage 2 (CRyPTIC)
445535248.0	5020880.0	ERR4810851_pass_1.fastq.gz	Tuberculosis, Lineage 2 (CRyPTIC)
369005762.0	4119500.0	ERR4810860_pass_1.fastq.gz	Tuberculosis, Lineage 2 (CRyPTIC)
422210962.0	5033734.0	ERR4810874_pass_1.fastq.gz	Tuberculosis, Lineage 2 (CRyPTIC)
448161707.0	5281274.0	ERR4810899_pass_1.fastq.gz	Tuberculosis, Lineage 2 (CRyPTIC)
311407488.0	3614754.0	ERR4810903_pass_1.fastq.gz	Tuberculosis, Lineage 2 (CRyPTIC)
348408320.0	4013353.0	ERR4810904_pass_1.fastq.gz	Tuberculosis, Lineage 2 (CRyPTIC)
306494531.0	3529239.0	ERR4810905_pass_1.fastq.gz	Tuberculosis, Lineage 2 (CRyPTIC)
254153380.0	2966764.0	ERR4810915_pass_1.fastq.gz	Tuberculosis, Lineage 2 (CRyPTIC)
278262135.0	3254660.0	ERR4810917_pass_1.fastq.gz	Tuberculosis, Lineage 2 (CRyPTIC)
388763874.0	4538971.0	ERR4810919_pass_1.fastq.gz	Tuberculosis, Lineage 2 (CRyPTIC)
168961010.0	1839542.0	ERR4810928_pass_1.fastq.gz	Tuberculosis, Lineage 2 (CRyPTIC)
320387318.0	3590941.0	ERR4810940_pass_1.fastq.gz	Tuberculosis, Lineage 2 (CRyPTIC)
343632606.0	3875386.0	ERR4810951_pass_1.fastq.gz	Tuberculosis, Lineage 2 (CRyPTIC)
271312770.0	3098902.0	ERR4810954_pass_1.fastq.gz	Tuberculosis, Lineage 2 (CRyPTIC)
208465492.0	2384707.0	ERR4810956_pass_1.fastq.gz	Tuberculosis, Lineage 2 (CRyPTIC)
297152017.0	3360139.0	ERR4810957_pass_1.fastq.gz	Tuberculosis, Lineage 2 (CRyPTIC)
244658735.0	2792394.0	ERR4810960_pass_1.fastq.gz	Tuberculosis, Lineage 2 (CRyPTIC)
361933290.0	4233997.0	ERR4810961_pass_1.fastq.gz	Tuberculosis, Lineage 2 (CRyPTIC)
361425791.0	4183555.0	ERR4810962_pass_1.fastq.gz	Tuberculosis, Lineage 2 (CRyPTIC)
474188996.0	5513535.0	ERR4810965_pass_1.fastq.gz	Tuberculosis, Lineage 2 (CRyPTIC)
411194653.0	4748032.0	ERR4810971_pass_1.fastq.gz	Tuberculosis, Lineage 2 (CRyPTIC)
381776311.0	4426956.0	ERR4810973_pass_1.fastq.gz	Tuberculosis, Lineage 2 (CRyPTIC)
380749045.0	4426172.0	ERR4810974_pass_1.fastq.gz	Tuberculosis, Lineage 2 (CRyPTIC)
398889076.0	4636685.0	ERR4810975_pass_1.fastq.gz	Tuberculosis, Lineage 2 (CRyPTIC)
316551892.0	3668479.0	ERR4810978_pass_1.fastq.gz	Tuberculosis, Lineage 2 (CRyPTIC)
301292830.0	3505036.0	ERR4810982_pass_1.fastq.gz	Tuberculosis, Lineage 2 (CRyPTIC)
291562176.0	3391150.0	ERR4810983_pass_1.fastq.gz	Tuberculosis, Lineage 2 (CRyPTIC)
369435585.0	4270011.0	ERR4810988_pass_1.fastq.gz	Tuberculosis, Lineage 2 (CRyPTIC)
224823273.0	2515756.0	ERR4810991_pass_1.fastq.gz	Tuberculosis, Lineage 2 (CRyPTIC)
280472589.0	3265236.0	ERR4810992_pass_1.fastq.gz	Tuberculosis, Lineage 2 (CRyPTIC)
465051324.0	5276983.0	ERR4811018_pass_1.fastq.gz	Tuberculosis, Lineage 2 (CRyPTIC)
565824370.0	6533068.0	ERR4811020_pass_1.fastq.gz	Tuberculosis, Lineage 2 (CRyPTIC)
490922863.0	5627155.0	ERR4811023_pass_1.fastq.gz	Tuberculosis, Lineage 2 (CRyPTIC)
557691177.0	6331017.0	ERR4811036_pass_1.fastq.gz	Tuberculosis, Lineage 2 (CRyPTIC)
470132014.0	5412994.0	ERR4811039_pass_1.fastq.gz	Tuberculosis, Lineage 2 (CRyPTIC)
555078858.0	6538910.0	ERR4811040_pass_1.fastq.gz	Tuberculosis, Lineage 2 (CRyPTIC)
463226925.0	5252359.0	ERR4811043_pass_1.fastq.gz	Tuberculosis, Lineage 2 (CRyPTIC)
357168241.0	4027491.0	ERR4811049_pass_1.fastq.gz	Tuberculosis, Lineage 2 (CRyPTIC)
384355710.0	4344882.0	ERR4811050_pass_1.fastq.gz	Tuberculosis, Lineage 2 (CRyPTIC)
362537403.0	4077255.0	ERR4811053_pass_1.fastq.gz	Tuberculosis, Lineage 2 (CRyPTIC)
367752206.0	4099400.0	ERR4811060_pass_1.fastq.gz	Tuberculosis, Lineage 2 (CRyPTIC)
312797076.0	3538117.0	ERR4811062_pass_1.fastq.gz	Tuberculosis, Lineage 2 (CRyPTIC)
431859640.0	4912658.0	ERR4811072_pass_1.fastq.gz	Tuberculosis, Lineage 2 (CRyPTIC)
440840669.0	4986498.0	ERR4811073_pass_1.fastq.gz	Tuberculosis, Lineage 2 (CRyPTIC)
417473931.0	4846793.0	ERR4811082_pass_1.fastq.gz	Tuberculosis, Lineage 2 (CRyPTIC)
353125882.0	4135423.0	ERR4811097_pass_1.fastq.gz	Tuberculosis, Lineage 2 (CRyPTIC)
522332576.0	5952630.0	ERR4811115_pass_1.fastq.gz	Tuberculosis, Lineage 2 (CRyPTIC)
337269302.0	3908657.0	ERR4811129_pass_1.fastq.gz	Tuberculosis, Lineage 2 (CRyPTIC)
441793843.0	5046515.0	ERR4811132_pass_1.fastq.gz	Tuberculosis, Lineage 2 (CRyPTIC)
516733760.0	5910128.0	ERR4811134_pass_1.fastq.gz	Tuberculosis, Lineage 2 (CRyPTIC)
381001209.0	4291987.0	ERR4811141_pass_1.fastq.gz	Tuberculosis, Lineage 2 (CRyPTIC)
364009076.0	4133695.0	ERR4811144_pass_1.fastq.gz	Tuberculosis, Lineage 2 (CRyPTIC)
358477652.0	4065333.0	ERR4811145_pass_1.fastq.gz	Tuberculosis, Lineage 2 (CRyPTIC)
452391026.0	5242478.0	ERR4811150_pass_1.fastq.gz	Tuberculosis, Lineage 2 (CRyPTIC)
321354431.0	3766762.0	ERR4811158_pass_1.fastq.gz	Tuberculosis, Lineage 2 (CRyPTIC)
390030148.0	4303792.0	ERR4811191_pass_1.fastq.gz	Tuberculosis, Lineage 2 (CRyPTIC)
414583551.0	4844085.0	ERR4811213_pass_1.fastq.gz	Tuberculosis, Lineage 2 (CRyPTIC)
468170245.0	5483928.0	ERR4811233_pass_1.fastq.gz	Tuberculosis, Lineage 2 (CRyPTIC)
455245861.0	5324638.0	ERR4811234_pass_1.fastq.gz	Tuberculosis, Lineage 2 (CRyPTIC)
404004332.0	4699223.0	ERR4811282_pass_1.fastq.gz	Tuberculosis, Lineage 2 (CRyPTIC)
370971584.0	4348099.0	ERR4811285_pass_1.fastq.gz	Tuberculosis, Lineage 2 (CRyPTIC)
493770114.0	5749879.0	ERR4811301_pass_1.fastq.gz	Tuberculosis, Lineage 2 (CRyPTIC)
396364916.0	4645327.0	ERR4811307_pass_1.fastq.gz	Tuberculosis, Lineage 2 (CRyPTIC)
581990498.0	6965212.0	ERR4811320_pass_1.fastq.gz	Tuberculosis, Lineage 2 (CRyPTIC)
587537396.0	7030804.0	ERR4811321_pass_1.fastq.gz	Tuberculosis, Lineage 2 (CRyPTIC)
503289831.0	6038705.0	ERR4811327_pass_1.fastq.gz	Tuberculosis, Lineage 2 (CRyPTIC)
521800101.0	6246707.0	ERR4811328_pass_1.fastq.gz	Tuberculosis, Lineage 2 (CRyPTIC)
417043198.0	4999599.0	ERR4811334_pass_1.fastq.gz	Tuberculosis, Lineage 2 (CRyPTIC)
536449563.0	6381574.0	ERR4811336_pass_1.fastq.gz	Tuberculosis, Lineage 2 (CRyPTIC)
420875369.0	4661992.0	ERR4811358_pass_1.fastq.gz	Tuberculosis, Lineage 2 (CRyPTIC)
347292310.0	4143805.0	ERR4811370_pass_1.fastq.gz	Tuberculosis, Lineage 2 (CRyPTIC)
438661201.0	5163962.0	ERR4811468_pass_1.fastq.gz	Tuberculosis, Lineage 2 (CRyPTIC)
518147740.0	6344066.0	ERR4811490_pass_1.fastq.gz	Tuberculosis, Lineage 2 (CRyPTIC)
463369967.0	5175300.0	ERR4811504_pass_1.fastq.gz	Tuberculosis, Lineage 2 (CRyPTIC)
285515450.0	3210561.0	ERR4811539_pass_1.fastq.gz	Tuberculosis, Lineage 2 (CRyPTIC)
359605002.0	3996732.0	ERR4811542_pass_1.fastq.gz	Tuberculosis, Lineage 2 (CRyPTIC)
283215154.0	3198956.0	ERR4811551_pass_1.fastq.gz	Tuberculosis, Lineage 2 (CRyPTIC)
276491859.0	3148612.0	ERR4811553_pass_1.fastq.gz	Tuberculosis, Lineage 2 (CRyPTIC)
301824372.0	3328879.0	ERR4811564_pass_1.fastq.gz	Tuberculosis, Lineage 2 (CRyPTIC)
441787764.0	4981381.0	ERR4811604_pass_1.fastq.gz	Tuberculosis, Lineage 2 (CRyPTIC)
614692255.0	6848179.0	ERR4811608_pass_1.fastq.gz	Tuberculosis, Lineage 2 (CRyPTIC)
458656757.0	5203070.0	ERR4811618_pass_1.fastq.gz	Tuberculosis, Lineage 2 (CRyPTIC)
438906095.0	4881218.0	ERR4811647_pass_1.fastq.gz	Tuberculosis, Lineage 2 (CRyPTIC)
187925145.0	1957817.0	ERR4811943_pass_1.fastq.gz	Tuberculosis, Lineage 2 (CRyPTIC)
194987549.0	2351048.0	ERR4812053_pass_1.fastq.gz	Tuberculosis, Lineage 2 (CRyPTIC)
165591496.0	1998613.0	ERR4812063_pass_1.fastq.gz	Tuberculosis, Lineage 2 (CRyPTIC)
214973511.0	2849077.0	ERR4812573_pass_1.fastq.gz	Tuberculosis, Lineage 2 (CRyPTIC)
136786776.0	1780943.0	ERR4813214_pass_1.fastq.gz	Tuberculosis, Lineage 2 (CRyPTIC)
99417070.0	1519740.0	ERR4814299_pass_1.fastq.gz	Tuberculosis, Lineage 2 (CRyPTIC)
153338331.0	1362836.0	ERR4814405_pass_1.fastq.gz	Tuberculosis, Lineage 2 (CRyPTIC)
170294939.0	2635094.0	ERR4814563_pass_1.fastq.gz	Tuberculosis, Lineage 2 (CRyPTIC)
150134077.0	1374244.0	ERR4814702_pass_1.fastq.gz	Tuberculosis, Lineage 2 (CRyPTIC)
134086995.0	1939210.0	ERR4814947_pass_1.fastq.gz	Tuberculosis, Lineage 2 (CRyPTIC)
24507563.0	396522.0	ERR4814965_pass_1.fastq.gz	Tuberculosis, Lineage 2 (CRyPTIC)
207753808.0	3206309.0	ERR4815090_pass_1.fastq.gz	Tuberculosis, Lineage 2 (CRyPTIC)
171799181.0	1336877.0	ERR4815592_pass_1.fastq.gz	Tuberculosis, Lineage 2 (CRyPTIC)
116770481.0	1796457.0	ERR4815784_pass_1.fastq.gz	Tuberculosis, Lineage 2 (CRyPTIC)
137908842.0	2200834.0	ERR4815861_pass_1.fastq.gz	Tuberculosis, Lineage 2 (CRyPTIC)
80768032.0	1259694.0	ERR4815901_pass_1.fastq.gz	Tuberculosis, Lineage 2 (CRyPTIC)
241336340.0	4000837.0	ERR4815949_pass_1.fastq.gz	Tuberculosis, Lineage 2 (CRyPTIC)
125982723.0	1817847.0	ERR4816395_pass_1.fastq.gz	Tuberculosis, Lineage 2 (CRyPTIC)
123217896.0	1144870.0	ERR4816396_pass_1.fastq.gz	Tuberculosis, Lineage 2 (CRyPTIC)
109243382.0	910268.0	ERR4816407_pass_1.fastq.gz	Tuberculosis, Lineage 2 (CRyPTIC)
64664765.0	619920.0	ERR4816419_pass_1.fastq.gz	Tuberculosis, Lineage 2 (CRyPTIC)
119046027.0	942635.0	ERR4816605_pass_1.fastq.gz	Tuberculosis, Lineage 2 (CRyPTIC)
125226901.0	1092058.0	ERR4817013_pass_1.fastq.gz	Tuberculosis, Lineage 2 (CRyPTIC)
100285485.0	890738.0	ERR4817083_pass_1.fastq.gz	Tuberculosis, Lineage 2 (CRyPTIC)
119358813.0	1086065.0	ERR4817219_pass_1.fastq.gz	Tuberculosis, Lineage 2 (CRyPTIC)
266645568.0	3962141.0	ERR4817233_pass_1.fastq.gz	Tuberculosis, Lineage 2 (CRyPTIC)
234301659.0	3637786.0	ERR4817331_pass_1.fastq.gz	Tuberculosis, Lineage 2 (CRyPTIC)
100767422.0	1448717.0	ERR4818341_pass_1.fastq.gz	Tuberculosis, Lineage 2 (CRyPTIC)
112216670.0	1704264.0	ERR4819358_pass_1.fastq.gz	Tuberculosis, Lineage 2 (CRyPTIC)
292061796.0	4423572.0	ERR4819755_pass_1.fastq.gz	Tuberculosis, Lineage 2 (CRyPTIC)
91545037.0	1349858.0	ERR4820429_pass_1.fastq.gz	Tuberculosis, Lineage 2 (CRyPTIC)
183489967.0	1742011.0	ERR4820969_pass_1.fastq.gz	Tuberculosis, Lineage 2 (CRyPTIC)
136876689.0	1951668.0	ERR4821493_pass_1.fastq.gz	Tuberculosis, Lineage 2 (CRyPTIC)
179545523.0	1560754.0	ERR4821691_pass_1.fastq.gz	Tuberculosis, Lineage 2 (CRyPTIC)
49255217.0	836847.0	ERR4821782_pass_1.fastq.gz	Tuberculosis, Lineage 2 (CRyPTIC)
178410376.0	2593096.0	ERR4821956_pass_1.fastq.gz	Tuberculosis, Lineage 2 (CRyPTIC)
175873142.0	1992926.0	ERR4822306_pass_1.fastq.gz	Tuberculosis, Lineage 2 (CRyPTIC)
142766584.0	1518821.0	ERR4822317_pass_1.fastq.gz	Tuberculosis, Lineage 2 (CRyPTIC)
136164167.0	1569356.0	ERR4822343_pass_1.fastq.gz	Tuberculosis, Lineage 2 (CRyPTIC)
135724971.0	1580344.0	ERR4822346_pass_1.fastq.gz	Tuberculosis, Lineage 2 (CRyPTIC)
138276916.0	1596183.0	ERR4822348_pass_1.fastq.gz	Tuberculosis, Lineage 2 (CRyPTIC)
142815528.0	1663947.0	ERR4822353_pass_1.fastq.gz	Tuberculosis, Lineage 2 (CRyPTIC)
144690615.0	1668371.0	ERR4822357_pass_1.fastq.gz	Tuberculosis, Lineage 2 (CRyPTIC)
152073031.0	1765900.0	ERR4822358_pass_1.fastq.gz	Tuberculosis, Lineage 2 (CRyPTIC)
152776553.0	1786163.0	ERR4822365_pass_1.fastq.gz	Tuberculosis, Lineage 2 (CRyPTIC)
165780648.0	1837078.0	ERR4822596_pass_1.fastq.gz	Tuberculosis, Lineage 2 (CRyPTIC)
132483930.0	604369.0	ERR4828162_pass_1.fastq.gz	Tuberculosis, Lineage 2 (CRyPTIC)
91838803.0	929955.0	ERR4828179_pass_1.fastq.gz	Tuberculosis, Lineage 2 (CRyPTIC)
112111495.0	1065563.0	ERR4828203_pass_1.fastq.gz	Tuberculosis, Lineage 2 (CRyPTIC)
110317147.0	1103612.0	ERR4828220_pass_1.fastq.gz	Tuberculosis, Lineage 2 (CRyPTIC)
92547810.0	916892.0	ERR4828249_pass_1.fastq.gz	Tuberculosis, Lineage 2 (CRyPTIC)
69780800.0	693466.0	ERR4828383_pass_1.fastq.gz	Tuberculosis, Lineage 2 (CRyPTIC)
157513472.0	1535621.0	ERR4828563_pass_1.fastq.gz	Tuberculosis, Lineage 2 (CRyPTIC)
108281197.0	1049808.0	ERR4828721_pass_1.fastq.gz	Tuberculosis, Lineage 2 (CRyPTIC)
80017493.0	1008662.0	ERR4829050_pass_1.fastq.gz	Tuberculosis, Lineage 2 (CRyPTIC)
132936653.0	1574476.0	ERR4829169_pass_1.fastq.gz	Tuberculosis, Lineage 2 (CRyPTIC)
110702865.0	1376969.0	ERR4829545_pass_1.fastq.gz	Tuberculosis, Lineage 2 (CRyPTIC)
98265948.0	1218514.0	ERR4829583_pass_1.fastq.gz	Tuberculosis, Lineage 2 (CRyPTIC)
106445994.0	1283315.0	ERR4829704_pass_1.fastq.gz	Tuberculosis, Lineage 2 (CRyPTIC)
217797543.0	2565262.0	ERR4829845_pass_1.fastq.gz	Tuberculosis, Lineage 2 (CRyPTIC)
58853828.0	759794.0	ERR4829857_pass_1.fastq.gz	Tuberculosis, Lineage 2 (CRyPTIC)
175901603.0	1853662.0	ERR4830025_pass_1.fastq.gz	Tuberculosis, Lineage 2 (CRyPTIC)
162668597.0	1792406.0	ERR4830062_pass_1.fastq.gz	Tuberculosis, Lineage 2 (CRyPTIC)
234967868.0	2580994.0	ERR4830152_pass_1.fastq.gz	Tuberculosis, Lineage 2 (CRyPTIC)
242979690.0	2723513.0	ERR4830177_pass_1.fastq.gz	Tuberculosis, Lineage 2 (CRyPTIC)
389258187.0	5064413.0	ERR4830240_pass_1.fastq.gz	Tuberculosis, Lineage 2 (CRyPTIC)
256991793.0	3298012.0	ERR4830262_pass_1.fastq.gz	Tuberculosis, Lineage 2 (CRyPTIC)
134722679.0	1676105.0	ERR4830390_pass_1.fastq.gz	Tuberculosis, Lineage 2 (CRyPTIC)
99578317.0	1248959.0	ERR4830412_pass_1.fastq.gz	Tuberculosis, Lineage 2 (CRyPTIC)
200641731.0	2340788.0	ERR4830658_pass_1.fastq.gz	Tuberculosis, Lineage 2 (CRyPTIC)
220186971.0	2392489.0	ERR4830934_pass_1.fastq.gz	Tuberculosis, Lineage 2 (CRyPTIC)
218256689.0	2406569.0	ERR4830962_pass_1.fastq.gz	Tuberculosis, Lineage 2 (CRyPTIC)
212326567.0	2340153.0	ERR4830978_pass_1.fastq.gz	Tuberculosis, Lineage 2 (CRyPTIC)
110530084.0	1163066.0	ERR4831003_pass_1.fastq.gz	Tuberculosis, Lineage 2 (CRyPTIC)
217825879.0	2407334.0	ERR4831008_pass_1.fastq.gz	Tuberculosis, Lineage 2 (CRyPTIC)
226942559.0	2510526.0	ERR4831009_pass_1.fastq.gz	Tuberculosis, Lineage 2 (CRyPTIC)
392135432.0	4143103.0	ERR4831181_pass_1.fastq.gz	Tuberculosis, Lineage 2 (CRyPTIC)
240141532.0	2581445.0	ERR4831256_pass_1.fastq.gz	Tuberculosis, Lineage 2 (CRyPTIC)
229720929.0	2574503.0	ERR4831269_pass_1.fastq.gz	Tuberculosis, Lineage 2 (CRyPTIC)
259536818.0	2931022.0	ERR4831276_pass_1.fastq.gz	Tuberculosis, Lineage 2 (CRyPTIC)
131918494.0	1408571.0	ERR4831714_pass_1.fastq.gz	Tuberculosis, Lineage 2 (CRyPTIC)
73245785.0	811224.0	ERR4831736_pass_1.fastq.gz	Tuberculosis, Lineage 2 (CRyPTIC)
122758257.0	1145637.0	ERR4831740_pass_1.fastq.gz	Tuberculosis, Lineage 2 (CRyPTIC)
124950814.0	1385377.0	ERR4831749_pass_1.fastq.gz	Tuberculosis, Lineage 2 (CRyPTIC)
144267830.0	1490918.0	ERR4831773_pass_1.fastq.gz	Tuberculosis, Lineage 2 (CRyPTIC)
94042301.0	997471.0	ERR4831781_pass_1.fastq.gz	Tuberculosis, Lineage 2 (CRyPTIC)
102133475.0	822188.0	ERR4831814_pass_1.fastq.gz	Tuberculosis, Lineage 2 (CRyPTIC)
72612363.0	577622.0	ERR4831825_pass_1.fastq.gz	Tuberculosis, Lineage 2 (CRyPTIC)
73224234.0	723391.0	ERR4831973_pass_1.fastq.gz	Tuberculosis, Lineage 2 (CRyPTIC)
87895831.0	702258.0	ERR4831977_pass_1.fastq.gz	Tuberculosis, Lineage 2 (CRyPTIC)
117922360.0	709145.0	ERR4832031_pass_1.fastq.gz	Tuberculosis, Lineage 2 (CRyPTIC)
78387673.0	431514.0	ERR4832045_pass_1.fastq.gz	Tuberculosis, Lineage 2 (CRyPTIC)
156382586.0	1991915.0	SRR14297458_pass_1.fastq.gz	V. cholerae (LeGault et al. 2021)
17016171.0	236124.0	SRR14297459_pass_1.fastq.gz	V. cholerae (LeGault et al. 2021)
98949701.0	1345900.0	SRR14297460_pass_1.fastq.gz	V. cholerae (LeGault et al. 2021)
70876226.0	825956.0	SRR14297461_pass_1.fastq.gz	V. cholerae (LeGault et al. 2021)
57383805.0	672565.0	SRR14297462_pass_1.fastq.gz	V. cholerae (LeGault et al. 2021)
140143786.0	1773841.0	SRR14297463_pass_1.fastq.gz	V. cholerae (LeGault et al. 2021)
118489188.0	1497820.0	SRR14297464_pass_1.fastq.gz	V. cholerae (LeGault et al. 2021)
175412086.0	2224758.0	SRR14297465_pass_1.fastq.gz	V. cholerae (LeGault et al. 2021)
155917192.0	1950355.0	SRR14297466_pass_1.fastq.gz	V. cholerae (LeGault et al. 2021)
106306434.0	1281513.0	SRR14297467_pass_1.fastq.gz	V. cholerae (LeGault et al. 2021)
130564202.0	1590726.0	SRR14297468_pass_1.fastq.gz	V. cholerae (LeGault et al. 2021)
121617586.0	1449377.0	SRR14297469_pass_1.fastq.gz	V. cholerae (LeGault et al. 2021)
112036043.0	1350056.0	SRR14297470_pass_1.fastq.gz	V. cholerae (LeGault et al. 2021)
197391072.0	2243628.0	SRR14297471_pass_1.fastq.gz	V. cholerae (LeGault et al. 2021)
110847040.0	1326170.0	SRR14297472_pass_1.fastq.gz	V. cholerae (LeGault et al. 2021)
94319313.0	1121973.0	SRR14297473_pass_1.fastq.gz	V. cholerae (LeGault et al. 2021)
116000445.0	1399673.0	SRR14297474_pass_1.fastq.gz	V. cholerae (LeGault et al. 2021)
98962598.0	1189918.0	SRR14297475_pass_1.fastq.gz	V. cholerae (LeGault et al. 2021)
92677090.0	1106318.0	SRR14297476_pass_1.fastq.gz	V. cholerae (LeGault et al. 2021)
89428443.0	1055588.0	SRR14297477_pass_1.fastq.gz	V. cholerae (LeGault et al. 2021)
89456043.0	1079195.0	SRR14297478_pass_1.fastq.gz	V. cholerae (LeGault et al. 2021)
131597674.0	1590640.0	SRR14297479_pass_1.fastq.gz	V. cholerae (LeGault et al. 2021)
135689877.0	1726223.0	SRR14297480_pass_1.fastq.gz	V. cholerae (LeGault et al. 2021)
139455474.0	1697104.0	SRR14297481_pass_1.fastq.gz	V. cholerae (LeGault et al. 2021)
163324965.0	1691165.0	SRR14297482_pass_1.fastq.gz	V. cholerae (LeGault et al. 2021)
65291123.0	717005.0	SRR14297483_pass_1.fastq.gz	V. cholerae (LeGault et al. 2021)
25413832.0	273311.0	SRR14297484_pass_1.fastq.gz	V. cholerae (LeGault et al. 2021)
106135477.0	1189849.0	SRR14297485_pass_1.fastq.gz	V. cholerae (LeGault et al. 2021)
95629292.0	1067931.0	SRR14297486_pass_1.fastq.gz	V. cholerae (LeGault et al. 2021)
201418135.0	2104676.0	SRR14297487_pass_1.fastq.gz	V. cholerae (LeGault et al. 2021)
185087154.0	1959563.0	SRR14297488_pass_1.fastq.gz	V. cholerae (LeGault et al. 2021)
197928703.0	2257304.0	SRR14297489_pass_1.fastq.gz	V. cholerae (LeGault et al. 2021)
135569445.0	1427142.0	SRR14297490_pass_1.fastq.gz	V. cholerae (LeGault et al. 2021)
128394105.0	1446189.0	SRR14297491_pass_1.fastq.gz	V. cholerae (LeGault et al. 2021)
222679731.0	2500000.0	SRR14297492_pass_1.fastq.gz	V. cholerae (LeGault et al. 2021)
222511114.0	2500000.0	SRR14297493_pass_1.fastq.gz	V. cholerae (LeGault et al. 2021)
125698355.0	1411107.0	SRR14297494_pass_1.fastq.gz	V. cholerae (LeGault et al. 2021)
203000174.0	2312168.0	SRR14297495_pass_1.fastq.gz	V. cholerae (LeGault et al. 2021)
235375789.0	2500000.0	SRR14297496_pass_1.fastq.gz	V. cholerae (LeGault et al. 2021)
195686066.0	2056644.0	SRR14297497_pass_1.fastq.gz	V. cholerae (LeGault et al. 2021)
184335400.0	1929322.0	SRR14297498_pass_1.fastq.gz	V. cholerae (LeGault et al. 2021)
161456218.0	1730278.0	SRR14297499_pass_1.fastq.gz	V. cholerae (LeGault et al. 2021)
218640055.0	2500000.0	SRR14297500_pass_1.fastq.gz	V. cholerae (LeGault et al. 2021)
222340417.0	2500000.0	SRR14297501_pass_1.fastq.gz	V. cholerae (LeGault et al. 2021)
103040659.0	1185397.0	SRR14297502_pass_1.fastq.gz	V. cholerae (LeGault et al. 2021)
148363694.0	1702591.0	SRR14297503_pass_1.fastq.gz	V. cholerae (LeGault et al. 2021)
95056603.0	1096337.0	SRR14297504_pass_1.fastq.gz	V. cholerae (LeGault et al. 2021)
57930569.0	665055.0	SRR14297505_pass_1.fastq.gz	V. cholerae (LeGault et al. 2021)
96739825.0	1118666.0	SRR14297506_pass_1.fastq.gz	V. cholerae (LeGault et al. 2021)
25874189.0	291038.0	SRR14297507_pass_1.fastq.gz	V. cholerae (LeGault et al. 2021)
64210443.0	722870.0	SRR14297508_pass_1.fastq.gz	V. cholerae (LeGault et al. 2021)
81776986.0	919491.0	SRR14297509_pass_1.fastq.gz	V. cholerae (LeGault et al. 2021)
68671318.0	791404.0	SRR14297510_pass_1.fastq.gz	V. cholerae (LeGault et al. 2021)
216330742.0	2500000.0	SRR14297511_pass_1.fastq.gz	V. cholerae (LeGault et al. 2021)
161881166.0	1908416.0	SRR14297512_pass_1.fastq.gz	V. cholerae (LeGault et al. 2021)
142500004.0	1671377.0	SRR14297513_pass_1.fastq.gz	V. cholerae (LeGault et al. 2021)
79594290.0	926144.0	SRR14297514_pass_1.fastq.gz	V. cholerae (LeGault et al. 2021)
54287958.0	631096.0	SRR14297515_pass_1.fastq.gz	V. cholerae (LeGault et al. 2021)
92184795.0	1058240.0	SRR14297516_pass_1.fastq.gz	V. cholerae (LeGault et al. 2021)
130942959.0	1500266.0	SRR14297517_pass_1.fastq.gz	V. cholerae (LeGault et al. 2021)
74764637.0	856657.0	SRR14297518_pass_1.fastq.gz	V. cholerae (LeGault et al. 2021)
71442202.0	843963.0	SRR14297519_pass_1.fastq.gz	V. cholerae (LeGault et al. 2021)
97354681.0	1130480.0	SRR14297520_pass_1.fastq.gz	V. cholerae (LeGault et al. 2021)
90854082.0	1056241.0	SRR14297521_pass_1.fastq.gz	V. cholerae (LeGault et al. 2021)
217246515.0	2500000.0	SRR14297522_pass_1.fastq.gz	V. cholerae (LeGault et al. 2021)
216416948.0	2500000.0	SRR14297523_pass_1.fastq.gz	V. cholerae (LeGault et al. 2021)
125192934.0	1458657.0	SRR14297524_pass_1.fastq.gz	V. cholerae (LeGault et al. 2021)
82724226.0	964446.0	SRR14297525_pass_1.fastq.gz	V. cholerae (LeGault et al. 2021)
125659795.0	1457129.0	SRR14297526_pass_1.fastq.gz	V. cholerae (LeGault et al. 2021)
209535472.0	2500000.0	SRR14297527_pass_1.fastq.gz	V. cholerae (LeGault et al. 2021)
99254747.0	1140575.0	SRR14297528_pass_1.fastq.gz	V. cholerae (LeGault et al. 2021)
135701803.0	1533160.0	SRR14297529_pass_1.fastq.gz	V. cholerae (LeGault et al. 2021)
62493425.0	671754.0	SRR14297530_pass_1.fastq.gz	V. cholerae (LeGault et al. 2021)
36098701.0	426471.0	SRR14297531_pass_1.fastq.gz	V. cholerae (LeGault et al. 2021)
57978813.0	627030.0	SRR14297532_pass_1.fastq.gz	V. cholerae (LeGault et al. 2021)
57714680.0	620859.0	SRR14297533_pass_1.fastq.gz	V. cholerae (LeGault et al. 2021)
100620013.0	1168815.0	SRR14297534_pass_1.fastq.gz	V. cholerae (LeGault et al. 2021)
105450566.0	1242034.0	SRR14297535_pass_1.fastq.gz	V. cholerae (LeGault et al. 2021)
98061032.0	1162737.0	SRR14297536_pass_1.fastq.gz	V. cholerae (LeGault et al. 2021)
104714459.0	1184080.0	SRR14297537_pass_1.fastq.gz	V. cholerae (LeGault et al. 2021)
108571397.0	1261104.0	SRR14297538_pass_1.fastq.gz	V. cholerae (LeGault et al. 2021)
209627461.0	2500000.0	SRR14297539_pass_1.fastq.gz	V. cholerae (LeGault et al. 2021)
68436154.0	815912.0	SRR14297540_pass_1.fastq.gz	V. cholerae (LeGault et al. 2021)
133213538.0	1596695.0	SRR14297541_pass_1.fastq.gz	V. cholerae (LeGault et al. 2021)
139145327.0	1724288.0	SRR14297542_pass_1.fastq.gz	V. cholerae (LeGault et al. 2021)
110164726.0	1316365.0	SRR14297543_pass_1.fastq.gz	V. cholerae (LeGault et al. 2021)
68511360.0	804597.0	SRR14297544_pass_1.fastq.gz	V. cholerae (LeGault et al. 2021)
96985190.0	1141906.0	SRR14297545_pass_1.fastq.gz	V. cholerae (LeGault et al. 2021)
68558195.0	811662.0	SRR14297546_pass_1.fastq.gz	V. cholerae (LeGault et al. 2021)
79460321.0	927343.0	SRR14297547_pass_1.fastq.gz	V. cholerae (LeGault et al. 2021)
78048429.0	919720.0	SRR14297548_pass_1.fastq.gz	V. cholerae (LeGault et al. 2021)
65656671.0	775955.0	SRR14297549_pass_1.fastq.gz	V. cholerae (LeGault et al. 2021)
125871563.0	1483892.0	SRR14297550_pass_1.fastq.gz	V. cholerae (LeGault et al. 2021)
111548523.0	1322267.0	SRR14297551_pass_1.fastq.gz	V. cholerae (LeGault et al. 2021)
116458014.0	1385102.0	SRR14297552_pass_1.fastq.gz	V. cholerae (LeGault et al. 2021)
144997960.0	1751288.0	SRR14297553_pass_1.fastq.gz	V. cholerae (LeGault et al. 2021)
115130592.0	1354314.0	SRR14297554_pass_1.fastq.gz	V. cholerae (LeGault et al. 2021)
69820007.0	811937.0	SRR14297555_pass_1.fastq.gz	V. cholerae (LeGault et al. 2021)
98306673.0	1161688.0	SRR14297556_pass_1.fastq.gz	V. cholerae (LeGault et al. 2021)
151309158.0	1862355.0	SRR14297557_pass_1.fastq.gz	V. cholerae (LeGault et al. 2021)
149221492.0	1797816.0	SRR14297558_pass_1.fastq.gz	V. cholerae (LeGault et al. 2021)
115841267.0	1391808.0	SRR14297559_pass_1.fastq.gz	V. cholerae (LeGault et al. 2021)
130470247.0	1604781.0	SRR14297560_pass_1.fastq.gz	V. cholerae (LeGault et al. 2021)
130155223.0	1580084.0	SRR14297561_pass_1.fastq.gz	V. cholerae (LeGault et al. 2021)
108710287.0	1299514.0	SRR14297562_pass_1.fastq.gz	V. cholerae (LeGault et al. 2021)
123228786.0	1483879.0	SRR14297563_pass_1.fastq.gz	V. cholerae (LeGault et al. 2021)
119549597.0	1441175.0	SRR14297564_pass_1.fastq.gz	V. cholerae (LeGault et al. 2021)
126283177.0	1565503.0	SRR14297565_pass_1.fastq.gz	V. cholerae (LeGault et al. 2021)
109266055.0	1336416.0	SRR14297566_pass_1.fastq.gz	V. cholerae (LeGault et al. 2021)
112385800.0	1370547.0	SRR14297567_pass_1.fastq.gz	V. cholerae (LeGault et al. 2021)
90365653.0	1084984.0	SRR14297568_pass_1.fastq.gz	V. cholerae (LeGault et al. 2021)
99027448.0	1190004.0	SRR14297569_pass_1.fastq.gz	V. cholerae (LeGault et al. 2021)
88873768.0	1053695.0	SRR14297570_pass_1.fastq.gz	V. cholerae (LeGault et al. 2021)
128410998.0	1607137.0	SRR14297571_pass_1.fastq.gz	V. cholerae (LeGault et al. 2021)
217703346.0	2500000.0	SRR14297572_pass_1.fastq.gz	V. cholerae (LeGault et al. 2021)
74437768.0	871019.0	SRR14297573_pass_1.fastq.gz	V. cholerae (LeGault et al. 2021)
65927002.0	776630.0	SRR14297574_pass_1.fastq.gz	V. cholerae (LeGault et al. 2021)
60311374.0	701943.0	SRR14297575_pass_1.fastq.gz	V. cholerae (LeGault et al. 2021)
72623021.0	850036.0	SRR14297576_pass_1.fastq.gz	V. cholerae (LeGault et al. 2021)
70394503.0	820068.0	SRR14297577_pass_1.fastq.gz	V. cholerae (LeGault et al. 2021)
68103700.0	805984.0	SRR14297578_pass_1.fastq.gz	V. cholerae (LeGault et al. 2021)
129219193.0	1566843.0	SRR14297579_pass_1.fastq.gz	V. cholerae (LeGault et al. 2021)
150133103.0	1939884.0	SRR14297580_pass_1.fastq.gz	V. cholerae (LeGault et al. 2021)
148455051.0	1824303.0	SRR14297581_pass_1.fastq.gz	V. cholerae (LeGault et al. 2021)
187858250.0	2500000.0	SRR14297582_pass_1.fastq.gz	V. cholerae (LeGault et al. 2021)
217447063.0	2500000.0	SRR14297583_pass_1.fastq.gz	V. cholerae (LeGault et al. 2021)
93010949.0	1109859.0	SRR14297584_pass_1.fastq.gz	V. cholerae (LeGault et al. 2021)
98797247.0	1194729.0	SRR14297585_pass_1.fastq.gz	V. cholerae (LeGault et al. 2021)
81931183.0	973537.0	SRR14297586_pass_1.fastq.gz	V. cholerae (LeGault et al. 2021)
82092362.0	979946.0	SRR14297587_pass_1.fastq.gz	V. cholerae (LeGault et al. 2021)
211856404.0	2500000.0	SRR14297588_pass_1.fastq.gz	V. cholerae (LeGault et al. 2021)
121514958.0	1454810.0	SRR14297589_pass_1.fastq.gz	V. cholerae (LeGault et al. 2021)
149177872.0	1882757.0	SRR14297590_pass_1.fastq.gz	V. cholerae (LeGault et al. 2021)
184111198.0	2461461.0	SRR14297591_pass_1.fastq.gz	V. cholerae (LeGault et al. 2021)
138297715.0	1851037.0	SRR14297592_pass_1.fastq.gz	V. cholerae (LeGault et al. 2021)
114533643.0	1563863.0	SRR14297593_pass_1.fastq.gz	V. cholerae (LeGault et al. 2021)
220260546.0	2500000.0	SRR14297594_pass_1.fastq.gz	V. cholerae (LeGault et al. 2021)
132199317.0	1791624.0	SRR14297595_pass_1.fastq.gz	V. cholerae (LeGault et al. 2021)
99067863.0	1351899.0	SRR14297596_pass_1.fastq.gz	V. cholerae (LeGault et al. 2021)
99607914.0	1357268.0	SRR14297597_pass_1.fastq.gz	V. cholerae (LeGault et al. 2021)
148080515.0	1991992.0	SRR14297598_pass_1.fastq.gz	V. cholerae (LeGault et al. 2021)
99634526.0	1153070.0	SRR14297599_pass_1.fastq.gz	V. cholerae (LeGault et al. 2021)
125850496.0	1704711.0	SRR14297600_pass_1.fastq.gz	V. cholerae (LeGault et al. 2021)
159022280.0	2125881.0	SRR14297601_pass_1.fastq.gz	V. cholerae (LeGault et al. 2021)
142775611.0	1912946.0	SRR14297602_pass_1.fastq.gz	V. cholerae (LeGault et al. 2021)
162806804.0	2164199.0	SRR14297603_pass_1.fastq.gz	V. cholerae (LeGault et al. 2021)
134512313.0	1797292.0	SRR14297604_pass_1.fastq.gz	V. cholerae (LeGault et al. 2021)
217348688.0	2500000.0	SRR14297605_pass_1.fastq.gz	V. cholerae (LeGault et al. 2021)
75259861.0	1038859.0	SRR14297606_pass_1.fastq.gz	V. cholerae (LeGault et al. 2021)
83303823.0	1137475.0	SRR14297607_pass_1.fastq.gz	V. cholerae (LeGault et al. 2021)
115557988.0	1557146.0	SRR14297608_pass_1.fastq.gz	V. cholerae (LeGault et al. 2021)
143753293.0	1920103.0	SRR14297609_pass_1.fastq.gz	V. cholerae (LeGault et al. 2021)
132339849.0	1503808.0	SRR14297610_pass_1.fastq.gz	V. cholerae (LeGault et al. 2021)
131752371.0	1521156.0	SRR14297611_pass_1.fastq.gz	V. cholerae (LeGault et al. 2021)
94914642.0	1098258.0	SRR14297612_pass_1.fastq.gz	V. cholerae (LeGault et al. 2021)
35287150.0	410213.0	SRR14297613_pass_1.fastq.gz	V. cholerae (LeGault et al. 2021)
83661989.0	1149697.0	SRR14297614_pass_1.fastq.gz	V. cholerae (LeGault et al. 2021)
156782944.0	2107986.0	SRR14297615_pass_1.fastq.gz	V. cholerae (LeGault et al. 2021)
214026489.0	2480120.0	SRR14297616_pass_1.fastq.gz	V. cholerae (LeGault et al. 2021)
98753407.0	1335101.0	SRR14297617_pass_1.fastq.gz	V. cholerae (LeGault et al. 2021)
85834216.0	1169630.0	SRR14297618_pass_1.fastq.gz	V. cholerae (LeGault et al. 2021)
132559870.0	1780929.0	SRR14297619_pass_1.fastq.gz	V. cholerae (LeGault et al. 2021)
75897831.0	1041886.0	SRR14297620_pass_1.fastq.gz	V. cholerae (LeGault et al. 2021)
80026349.0	1097632.0	SRR14297621_pass_1.fastq.gz	V. cholerae (LeGault et al. 2021)
101354268.0	1183090.0	SRR14297622_pass_1.fastq.gz	V. cholerae (LeGault et al. 2021)
156329099.0	1780291.0	SRR14297623_pass_1.fastq.gz	V. cholerae (LeGault et al. 2021)
77780366.0	881379.0	SRR14297624_pass_1.fastq.gz	V. cholerae (LeGault et al. 2021)
159424971.0	1814309.0	SRR14297625_pass_1.fastq.gz	V. cholerae (LeGault et al. 2021)
124690126.0	1395389.0	SRR14297626_pass_1.fastq.gz	V. cholerae (LeGault et al. 2021)
82496545.0	921859.0	SRR14297627_pass_1.fastq.gz	V. cholerae (LeGault et al. 2021)
81575801.0	907034.0	SRR14297628_pass_1.fastq.gz	V. cholerae (LeGault et al. 2021)
175567684.0	2009909.0	SRR14297629_pass_1.fastq.gz	V. cholerae (LeGault et al. 2021)
98555016.0	1145150.0	SRR14297630_pass_1.fastq.gz	V. cholerae (LeGault et al. 2021)
39016817.0	453838.0	SRR14297631_pass_1.fastq.gz	V. cholerae (LeGault et al. 2021)
142011418.0	1641970.0	SRR14297632_pass_1.fastq.gz	V. cholerae (LeGault et al. 2021)
130028679.0	1498473.0	SRR14297633_pass_1.fastq.gz	V. cholerae (LeGault et al. 2021)
140887754.0	1637696.0	SRR14297634_pass_1.fastq.gz	V. cholerae (LeGault et al. 2021)
213523927.0	2500000.0	SRR14297635_pass_1.fastq.gz	V. cholerae (LeGault et al. 2021)
32353198.0	440743.0	SRR14297636_pass_1.fastq.gz	V. cholerae (LeGault et al. 2021)
107350878.0	1242600.0	SRR14297637_pass_1.fastq.gz	V. cholerae (LeGault et al. 2021)
132207977.0	1536099.0	SRR14297638_pass_1.fastq.gz	V. cholerae (LeGault et al. 2021)
121721952.0	1420876.0	SRR14297639_pass_1.fastq.gz	V. cholerae (LeGault et al. 2021)
209884544.0	2500000.0	SRR14297640_pass_1.fastq.gz	V. cholerae (LeGault et al. 2021)
105912804.0	1230902.0	SRR14297641_pass_1.fastq.gz	V. cholerae (LeGault et al. 2021)
83671180.0	998877.0	SRR14297642_pass_1.fastq.gz	V. cholerae (LeGault et al. 2021)
82484957.0	987840.0	SRR14297643_pass_1.fastq.gz	V. cholerae (LeGault et al. 2021)
126752276.0	1510717.0	SRR14297644_pass_1.fastq.gz	V. cholerae (LeGault et al. 2021)
70123444.0	834868.0	SRR14297645_pass_1.fastq.gz	V. cholerae (LeGault et al. 2021)
73187971.0	798524.0	SRR14297646_pass_1.fastq.gz	V. cholerae (LeGault et al. 2021)
81726717.0	918808.0	SRR14297647_pass_1.fastq.gz	V. cholerae (LeGault et al. 2021)
147613330.0	1779583.0	SRR14297648_pass_1.fastq.gz	V. cholerae (LeGault et al. 2021)
55612254.0	756911.0	SRR14297649_pass_1.fastq.gz	V. cholerae (LeGault et al. 2021)
153329775.0	1879939.0	SRR14297650_pass_1.fastq.gz	V. cholerae (LeGault et al. 2021)
218262495.0	2500000.0	SRR14297651_pass_1.fastq.gz	V. cholerae (LeGault et al. 2021)
12504562.0	169320.0	SRR14297652_pass_1.fastq.gz	V. cholerae (LeGault et al. 2021)
110480133.0	1274805.0	SRR14297653_pass_1.fastq.gz	V. cholerae (LeGault et al. 2021)
182214031.0	2088789.0	SRR14297654_pass_1.fastq.gz	V. cholerae (LeGault et al. 2021)
17197576.0	227988.0	SRR14297655_pass_1.fastq.gz	V. cholerae (LeGault et al. 2021)
75365019.0	865763.0	SRR14297656_pass_1.fastq.gz	V. cholerae (LeGault et al. 2021)
81491122.0	1087664.0	SRR14297657_pass_1.fastq.gz	V. cholerae (LeGault et al. 2021)
79565257.0	1074635.0	SRR14297658_pass_1.fastq.gz	V. cholerae (LeGault et al. 2021)
28267232.0	387379.0	SRR14297659_pass_1.fastq.gz	V. cholerae (LeGault et al. 2021)
143983406.0	1916393.0	SRR14297660_pass_1.fastq.gz	V. cholerae (LeGault et al. 2021)
117194586.0	1399234.0	SRR14297661_pass_1.fastq.gz	V. cholerae (LeGault et al. 2021)
116857165.0	1405886.0	SRR14297662_pass_1.fastq.gz	V. cholerae (LeGault et al. 2021)
133731790.0	1622229.0	SRR14297663_pass_1.fastq.gz	V. cholerae (LeGault et al. 2021)
218954699.0	2500000.0	SRR14297664_pass_1.fastq.gz	V. cholerae (LeGault et al. 2021)
125053706.0	1518423.0	SRR14297665_pass_1.fastq.gz	V. cholerae (LeGault et al. 2021)
116280575.0	1444031.0	SRR14297666_pass_1.fastq.gz	V. cholerae (LeGault et al. 2021)
143172252.0	1813282.0	SRR14297667_pass_1.fastq.gz	V. cholerae (LeGault et al. 2021)
137263294.0	1716161.0	SRR14297668_pass_1.fastq.gz	V. cholerae (LeGault et al. 2021)
66452593.0	782442.0	SRR14297669_pass_1.fastq.gz	V. cholerae (LeGault et al. 2021)
62553850.0	731398.0	SRR14297670_pass_1.fastq.gz	V. cholerae (LeGault et al. 2021)
101263796.0	1209385.0	SRR14297671_pass_1.fastq.gz	V. cholerae (LeGault et al. 2021)
115989888.0	1419148.0	SRR14297672_pass_1.fastq.gz	V. cholerae (LeGault et al. 2021)
104326961.0	1255307.0	SRR14297673_pass_1.fastq.gz	V. cholerae (LeGault et al. 2021)
92310612.0	1102299.0	SRR14297674_pass_1.fastq.gz	V. cholerae (LeGault et al. 2021)
179089972.0	2052467.0	SRR14297675_pass_1.fastq.gz	V. cholerae (LeGault et al. 2021)
69738932.0	813228.0	SRR14297676_pass_1.fastq.gz	V. cholerae (LeGault et al. 2021)
103427658.0	1229733.0	SRR14297677_pass_1.fastq.gz	V. cholerae (LeGault et al. 2021)
105297071.0	1245141.0	SRR14297678_pass_1.fastq.gz	V. cholerae (LeGault et al. 2021)
119288012.0	1435079.0	SRR14297679_pass_1.fastq.gz	V. cholerae (LeGault et al. 2021)
129518476.0	1585652.0	SRR14297680_pass_1.fastq.gz	V. cholerae (LeGault et al. 2021)
128993761.0	1547917.0	SRR14297681_pass_1.fastq.gz	V. cholerae (LeGault et al. 2021)
70735853.0	819755.0	SRR14297682_pass_1.fastq.gz	V. cholerae (LeGault et al. 2021)
179515360.0	2034548.0	SRR14297683_pass_1.fastq.gz	V. cholerae (LeGault et al. 2021)
76343166.0	895537.0	SRR14297684_pass_1.fastq.gz	V. cholerae (LeGault et al. 2021)
122138313.0	1488895.0	SRR14297685_pass_1.fastq.gz	V. cholerae (LeGault et al. 2021)
84881358.0	986252.0	SRR14297686_pass_1.fastq.gz	V. cholerae (LeGault et al. 2021)
112795281.0	1334861.0	SRR14297687_pass_1.fastq.gz	V. cholerae (LeGault et al. 2021)
217408025.0	2500000.0	SRR14297688_pass_1.fastq.gz	V. cholerae (LeGault et al. 2021)
104816210.0	1230069.0	SRR14297689_pass_1.fastq.gz	V. cholerae (LeGault et al. 2021)
120833146.0	1472895.0	SRR14297690_pass_1.fastq.gz	V. cholerae (LeGault et al. 2021)
126377311.0	1549046.0	SRR14297691_pass_1.fastq.gz	V. cholerae (LeGault et al. 2021)
144009733.0	1707080.0	SRR14297692_pass_1.fastq.gz	V. cholerae (LeGault et al. 2021)
201853359.0	2305871.0	SRR14297693_pass_1.fastq.gz	V. cholerae (LeGault et al. 2021)
109014597.0	1295566.0	SRR14297694_pass_1.fastq.gz	V. cholerae (LeGault et al. 2021)
153754739.0	1967792.0	SRR14297695_pass_1.fastq.gz	V. cholerae (LeGault et al. 2021)
135096486.0	1675291.0	SRR14297696_pass_1.fastq.gz	V. cholerae (LeGault et al. 2021)
126226393.0	1540036.0	SRR14297697_pass_1.fastq.gz	V. cholerae (LeGault et al. 2021)
217908326.0	2500000.0	SRR14297698_pass_1.fastq.gz	V. cholerae (LeGault et al. 2021)
145625678.0	2088774.0	SRR14297699_pass_1.fastq.gz	V. cholerae (LeGault et al. 2021)
144015913.0	1787823.0	SRR14297700_pass_1.fastq.gz	V. cholerae (LeGault et al. 2021)
115090423.0	1386860.0	SRR14297701_pass_1.fastq.gz	V. cholerae (LeGault et al. 2021)
109123729.0	1303657.0	SRR16204470_pass_1.fastq.gz	V. cholerae (LeGault et al. 2021)
137916414.0	1746167.0	SRR16204471_pass_1.fastq.gz	V. cholerae (LeGault et al. 2021)
151332615.0	1933459.0	SRR16204472_pass_1.fastq.gz	V. cholerae (LeGault et al. 2021)
130805058.0	1658212.0	SRR16204473_pass_1.fastq.gz	V. cholerae (LeGault et al. 2021)
123312448.0	1573389.0	SRR16204474_pass_1.fastq.gz	V. cholerae (LeGault et al. 2021)
130850847.0	1662605.0	SRR16204475_pass_1.fastq.gz	V. cholerae (LeGault et al. 2021)
58903507.0	638863.0	SRR16204476_pass_1.fastq.gz	V. cholerae (LeGault et al. 2021)
59357461.0	639845.0	SRR16204477_pass_1.fastq.gz	V. cholerae (LeGault et al. 2021)
119509706.0	1480407.0	SRR16204478_pass_1.fastq.gz	V. cholerae (LeGault et al. 2021)
196827515.0	2500000.0	SRR16204479_pass_1.fastq.gz	V. cholerae (LeGault et al. 2021)
145871916.0	1838584.0	SRR16204480_pass_1.fastq.gz	V. cholerae (LeGault et al. 2021)
129046238.0	1596098.0	SRR16204481_pass_1.fastq.gz	V. cholerae (LeGault et al. 2021)
22691451.0	260037.0	SRR16204482_pass_1.fastq.gz	V. cholerae (LeGault et al. 2021)
132262360.0	1688272.0	SRR16204483_pass_1.fastq.gz	V. cholerae (LeGault et al. 2021)
157072477.0	2033143.0	SRR16204488_pass_1.fastq.gz	V. cholerae (LeGault et al. 2021)
136046529.0	1709632.0	SRR16204489_pass_1.fastq.gz	V. cholerae (LeGault et al. 2021)
105380616.0	1206450.0	SRR16204490_pass_1.fastq.gz	V. cholerae (LeGault et al. 2021)
85088285.0	986435.0	SRR16204491_pass_1.fastq.gz	V. cholerae (LeGault et al. 2021)
1030784.0	11518.0	SRR16204492_pass_1.fastq.gz	V. cholerae (LeGault et al. 2021)
124888002.0	1544974.0	SRR16204493_pass_1.fastq.gz	V. cholerae (LeGault et al. 2021)
126805882.0	1576826.0	SRR16204494_pass_1.fastq.gz	V. cholerae (LeGault et al. 2021)
74311602.0	866832.0	SRR16204495_pass_1.fastq.gz	V. cholerae (LeGault et al. 2021)
88847463.0	1052372.0	SRR16204496_pass_1.fastq.gz	V. cholerae (LeGault et al. 2021)
162993938.0	2024689.0	SRR16204497_pass_1.fastq.gz	V. cholerae (LeGault et al. 2021)
148748752.0	1897060.0	SRR16204498_pass_1.fastq.gz	V. cholerae (LeGault et al. 2021)
164073556.0	2106734.0	SRR16204499_pass_1.fastq.gz	V. cholerae (LeGault et al. 2021)
158445696.0	2025790.0	SRR16204500_pass_1.fastq.gz	V. cholerae (LeGault et al. 2021)
148355923.0	1913170.0	SRR16204501_pass_1.fastq.gz	V. cholerae (LeGault et al. 2021)
98058303.0	1188182.0	SRR16204502_pass_1.fastq.gz	V. cholerae (LeGault et al. 2021)
66705077.0	796245.0	SRR16204503_pass_1.fastq.gz	V. cholerae (LeGault et al. 2021)
143065999.0	1764993.0	SRR16204504_pass_1.fastq.gz	V. cholerae (LeGault et al. 2021)
99716412.0	1229649.0	SRR16204505_pass_1.fastq.gz	V. cholerae (LeGault et al. 2021)
107061124.0	1302645.0	SRR16204506_pass_1.fastq.gz	V. cholerae (LeGault et al. 2021)
100026781.0	1191362.0	SRR16204507_pass_1.fastq.gz	V. cholerae (LeGault et al. 2021)
92479140.0	1098354.0	SRR16204508_pass_1.fastq.gz	V. cholerae (LeGault et al. 2021)
69677388.0	816478.0	SRR16204509_pass_1.fastq.gz	V. cholerae (LeGault et al. 2021)
139783547.0	1691141.0	SRR16204510_pass_1.fastq.gz	V. cholerae (LeGault et al. 2021)
135643155.0	1706724.0	SRR16204511_pass_1.fastq.gz	V. cholerae (LeGault et al. 2021)
115294559.0	1437625.0	SRR16204512_pass_1.fastq.gz	V. cholerae (LeGault et al. 2021)
125869690.0	752891.0	SRR10001251_pass_1.fastq.gz	E. coli (GenomeTrakr, PRJNA230969)
139306049.0	853418.0	SRR10001268_pass_1.fastq.gz	E. coli (GenomeTrakr, PRJNA230969)
111906174.0	634056.0	SRR10140636_pass_1.fastq.gz	E. coli (GenomeTrakr, PRJNA230969)
168858957.0	927596.0	SRR10140639_pass_1.fastq.gz	E. coli (GenomeTrakr, PRJNA230969)
156725933.0	873548.0	SRR10189590_pass_1.fastq.gz	E. coli (GenomeTrakr, PRJNA230969)
168745245.0	952428.0	SRR10189591_pass_1.fastq.gz	E. coli (GenomeTrakr, PRJNA230969)
139378961.0	843839.0	SRR10384568_pass_1.fastq.gz	E. coli (GenomeTrakr, PRJNA230969)
126798092.0	755269.0	SRR10384592_pass_1.fastq.gz	E. coli (GenomeTrakr, PRJNA230969)
74354707.0	413466.0	SRR10501737_pass_1.fastq.gz	E. coli (GenomeTrakr, PRJNA230969)
133078548.0	813574.0	SRR10505492_pass_1.fastq.gz	E. coli (GenomeTrakr, PRJNA230969)
260702630.0	1547596.0	SRR10512543_pass_1.fastq.gz	E. coli (GenomeTrakr, PRJNA230969)
283479534.0	1680147.0	SRR10512544_pass_1.fastq.gz	E. coli (GenomeTrakr, PRJNA230969)
388728520.0	2388562.0	SRR10512546_pass_1.fastq.gz	E. coli (GenomeTrakr, PRJNA230969)
101535540.0	586741.0	SRR10947503_pass_1.fastq.gz	E. coli (GenomeTrakr, PRJNA230969)
210580621.0	1384645.0	SRR11305095_pass_1.fastq.gz	E. coli (GenomeTrakr, PRJNA230969)
210630142.0	1361011.0	SRR11449905_pass_1.fastq.gz	E. coli (GenomeTrakr, PRJNA230969)
186057387.0	1121959.0	SRR11506701_pass_1.fastq.gz	E. coli (GenomeTrakr, PRJNA230969)
195309694.0	1164719.0	SRR11506703_pass_1.fastq.gz	E. coli (GenomeTrakr, PRJNA230969)
146959204.0	987509.0	SRR11506716_pass_1.fastq.gz	E. coli (GenomeTrakr, PRJNA230969)
157380446.0	1047977.0	SRR11507282_pass_1.fastq.gz	E. coli (GenomeTrakr, PRJNA230969)
192624888.0	1163342.0	SRR11507285_pass_1.fastq.gz	E. coli (GenomeTrakr, PRJNA230969)
248955214.0	1451005.0	SRR11507286_pass_1.fastq.gz	E. coli (GenomeTrakr, PRJNA230969)
201614205.0	1194153.0	SRR11507288_pass_1.fastq.gz	E. coli (GenomeTrakr, PRJNA230969)
167786322.0	1142790.0	SRR11507290_pass_1.fastq.gz	E. coli (GenomeTrakr, PRJNA230969)
201090508.0	1156851.0	SRR11507292_pass_1.fastq.gz	E. coli (GenomeTrakr, PRJNA230969)
212311501.0	1182098.0	SRR11507293_pass_1.fastq.gz	E. coli (GenomeTrakr, PRJNA230969)
219583727.0	1285005.0	SRR11507295_pass_1.fastq.gz	E. coli (GenomeTrakr, PRJNA230969)
179210539.0	1030256.0	SRR11507296_pass_1.fastq.gz	E. coli (GenomeTrakr, PRJNA230969)
162456253.0	1073199.0	SRR11507299_pass_1.fastq.gz	E. coli (GenomeTrakr, PRJNA230969)
186507521.0	1089679.0	SRR11507300_pass_1.fastq.gz	E. coli (GenomeTrakr, PRJNA230969)
157859332.0	1033713.0	SRR11507308_pass_1.fastq.gz	E. coli (GenomeTrakr, PRJNA230969)
262388196.0	1556932.0	SRR11507309_pass_1.fastq.gz	E. coli (GenomeTrakr, PRJNA230969)
189886472.0	1113188.0	SRR11507313_pass_1.fastq.gz	E. coli (GenomeTrakr, PRJNA230969)
200869385.0	1160591.0	SRR11507315_pass_1.fastq.gz	E. coli (GenomeTrakr, PRJNA230969)
210745873.0	1246558.0	SRR11507316_pass_1.fastq.gz	E. coli (GenomeTrakr, PRJNA230969)
187539254.0	1251087.0	SRR11507380_pass_1.fastq.gz	E. coli (GenomeTrakr, PRJNA230969)
156473133.0	1047304.0	SRR11507381_pass_1.fastq.gz	E. coli (GenomeTrakr, PRJNA230969)
171218604.0	1152922.0	SRR11507717_pass_1.fastq.gz	E. coli (GenomeTrakr, PRJNA230969)
209816078.0	1141623.0	SRR11507718_pass_1.fastq.gz	E. coli (GenomeTrakr, PRJNA230969)
258036269.0	1524511.0	SRR11507721_pass_1.fastq.gz	E. coli (GenomeTrakr, PRJNA230969)
162665948.0	1070586.0	SRR11507722_pass_1.fastq.gz	E. coli (GenomeTrakr, PRJNA230969)
231448711.0	1366938.0	SRR11507723_pass_1.fastq.gz	E. coli (GenomeTrakr, PRJNA230969)
145160312.0	948992.0	SRR11507724_pass_1.fastq.gz	E. coli (GenomeTrakr, PRJNA230969)
182788516.0	1207316.0	SRR11508014_pass_1.fastq.gz	E. coli (GenomeTrakr, PRJNA230969)
191413290.0	1116137.0	SRR11508018_pass_1.fastq.gz	E. coli (GenomeTrakr, PRJNA230969)
229180875.0	1319433.0	SRR11508023_pass_1.fastq.gz	E. coli (GenomeTrakr, PRJNA230969)
198709374.0	1324156.0	SRR11508026_pass_1.fastq.gz	E. coli (GenomeTrakr, PRJNA230969)
161741176.0	1092036.0	SRR11508027_pass_1.fastq.gz	E. coli (GenomeTrakr, PRJNA230969)
170816765.0	1041887.0	SRR11647979_pass_1.fastq.gz	E. coli (GenomeTrakr, PRJNA230969)
246633352.0	1455261.0	SRR11647983_pass_1.fastq.gz	E. coli (GenomeTrakr, PRJNA230969)
158919685.0	1061293.0	SRR11647986_pass_1.fastq.gz	E. coli (GenomeTrakr, PRJNA230969)
183367534.0	1204537.0	SRR11647987_pass_1.fastq.gz	E. coli (GenomeTrakr, PRJNA230969)
369272980.0	2500000.0	SRR13066512_pass_1.fastq.gz	E. coli (GenomeTrakr, PRJNA230969)
133515511.0	768444.0	SRR13313260_pass_1.fastq.gz	E. coli (GenomeTrakr, PRJNA230969)
115288523.0	684765.0	SRR13313277_pass_1.fastq.gz	E. coli (GenomeTrakr, PRJNA230969)
310071183.0	1728414.0	SRR13500291_pass_1.fastq.gz	E. coli (GenomeTrakr, PRJNA230969)
364980078.0	2017484.0	SRR13500330_pass_1.fastq.gz	E. coli (GenomeTrakr, PRJNA230969)
168929302.0	1152086.0	SRR14027779_pass_1.fastq.gz	E. coli (GenomeTrakr, PRJNA230969)
71723719.0	530941.0	SRR14129227_pass_1.fastq.gz	E. coli (GenomeTrakr, PRJNA230969)
63592197.0	449398.0	SRR14129228_pass_1.fastq.gz	E. coli (GenomeTrakr, PRJNA230969)
81669399.0	622464.0	SRR14129237_pass_1.fastq.gz	E. coli (GenomeTrakr, PRJNA230969)
72979305.0	515991.0	SRR14129243_pass_1.fastq.gz	E. coli (GenomeTrakr, PRJNA230969)
70229383.0	529512.0	SRR14129245_pass_1.fastq.gz	E. coli (GenomeTrakr, PRJNA230969)
86096499.0	620746.0	SRR14129251_pass_1.fastq.gz	E. coli (GenomeTrakr, PRJNA230969)
84266461.0	621108.0	SRR14129254_pass_1.fastq.gz	E. coli (GenomeTrakr, PRJNA230969)
74537412.0	536737.0	SRR14129257_pass_1.fastq.gz	E. coli (GenomeTrakr, PRJNA230969)
65976887.0	487527.0	SRR14129392_pass_1.fastq.gz	E. coli (GenomeTrakr, PRJNA230969)
75047086.0	560267.0	SRR14129394_pass_1.fastq.gz	E. coli (GenomeTrakr, PRJNA230969)
79312458.0	584433.0	SRR14129395_pass_1.fastq.gz	E. coli (GenomeTrakr, PRJNA230969)
74206740.0	544338.0	SRR14129397_pass_1.fastq.gz	E. coli (GenomeTrakr, PRJNA230969)
76261571.0	565141.0	SRR14129430_pass_1.fastq.gz	E. coli (GenomeTrakr, PRJNA230969)
208129301.0	1290025.0	SRR14140442_pass_1.fastq.gz	E. coli (GenomeTrakr, PRJNA230969)
228292987.0	1413091.0	SRR14140447_pass_1.fastq.gz	E. coli (GenomeTrakr, PRJNA230969)
224695813.0	1350218.0	SRR14140450_pass_1.fastq.gz	E. coli (GenomeTrakr, PRJNA230969)
201636172.0	1245784.0	SRR14272181_pass_1.fastq.gz	E. coli (GenomeTrakr, PRJNA230969)
266318407.0	1673620.0	SRR14272516_pass_1.fastq.gz	E. coli (GenomeTrakr, PRJNA230969)
226344372.0	1445401.0	SRR14272517_pass_1.fastq.gz	E. coli (GenomeTrakr, PRJNA230969)
213582177.0	1329393.0	SRR14274464_pass_1.fastq.gz	E. coli (GenomeTrakr, PRJNA230969)
120486639.0	752262.0	SRR14276056_pass_1.fastq.gz	E. coli (GenomeTrakr, PRJNA230969)
63033353.0	467742.0	SRR14276057_pass_1.fastq.gz	E. coli (GenomeTrakr, PRJNA230969)
135430303.0	850471.0	SRR14276058_pass_1.fastq.gz	E. coli (GenomeTrakr, PRJNA230969)
86131785.0	822206.0	SRR15049116_pass_1.fastq.gz	E. coli (GenomeTrakr, PRJNA230969)
120326179.0	1135539.0	SRR15049118_pass_1.fastq.gz	E. coli (GenomeTrakr, PRJNA230969)
383419764.0	2500000.0	SRR15090268_pass_1.fastq.gz	E. coli (GenomeTrakr, PRJNA230969)
361205193.0	2500000.0	SRR15090269_pass_1.fastq.gz	E. coli (GenomeTrakr, PRJNA230969)
378551954.0	2500000.0	SRR15090270_pass_1.fastq.gz	E. coli (GenomeTrakr, PRJNA230969)
339274637.0	2500000.0	SRR15090271_pass_1.fastq.gz	E. coli (GenomeTrakr, PRJNA230969)
358839307.0	2500000.0	SRR15090272_pass_1.fastq.gz	E. coli (GenomeTrakr, PRJNA230969)
312145644.0	2500000.0	SRR15090273_pass_1.fastq.gz	E. coli (GenomeTrakr, PRJNA230969)
81794495.0	779371.0	SRR15107965_pass_1.fastq.gz	E. coli (GenomeTrakr, PRJNA230969)
103193119.0	964122.0	SRR15107967_pass_1.fastq.gz	E. coli (GenomeTrakr, PRJNA230969)
154627186.0	1050249.0	SRR15369253_pass_1.fastq.gz	E. coli (GenomeTrakr, PRJNA230969)
212347666.0	1183685.0	SRR15658407_pass_1.fastq.gz	E. coli (GenomeTrakr, PRJNA230969)
55626341.0	399975.0	SRR3132997_pass_1.fastq.gz	E. coli (GenomeTrakr, PRJNA230969)
52766862.0	358581.0	SRR3132998_pass_1.fastq.gz	E. coli (GenomeTrakr, PRJNA230969)
124176379.0	796317.0	SRR3133001_pass_1.fastq.gz	E. coli (GenomeTrakr, PRJNA230969)
67869462.0	429269.0	SRR3133002_pass_1.fastq.gz	E. coli (GenomeTrakr, PRJNA230969)
44846415.0	313989.0	SRR3133005_pass_1.fastq.gz	E. coli (GenomeTrakr, PRJNA230969)
53368211.0	316722.0	SRR3133010_pass_1.fastq.gz	E. coli (GenomeTrakr, PRJNA230969)
126069649.0	726262.0	SRR3134845_pass_1.fastq.gz	E. coli (GenomeTrakr, PRJNA230969)
137070457.0	771246.0	SRR3134850_pass_1.fastq.gz	E. coli (GenomeTrakr, PRJNA230969)
169927210.0	933542.0	SRR3134872_pass_1.fastq.gz	E. coli (GenomeTrakr, PRJNA230969)
141404071.0	786369.0	SRR3134873_pass_1.fastq.gz	E. coli (GenomeTrakr, PRJNA230969)
202038170.0	1099956.0	SRR3134887_pass_1.fastq.gz	E. coli (GenomeTrakr, PRJNA230969)
44468258.0	278875.0	SRR3136850_pass_1.fastq.gz	E. coli (GenomeTrakr, PRJNA230969)
67134565.0	411436.0	SRR3136854_pass_1.fastq.gz	E. coli (GenomeTrakr, PRJNA230969)
60751732.0	394151.0	SRR3136883_pass_1.fastq.gz	E. coli (GenomeTrakr, PRJNA230969)
55638965.0	334065.0	SRR3137532_pass_1.fastq.gz	E. coli (GenomeTrakr, PRJNA230969)
72173729.0	455946.0	SRR3137534_pass_1.fastq.gz	E. coli (GenomeTrakr, PRJNA230969)
74397803.0	465242.0	SRR3137535_pass_1.fastq.gz	E. coli (GenomeTrakr, PRJNA230969)
124386501.0	826993.0	SRR3137540_pass_1.fastq.gz	E. coli (GenomeTrakr, PRJNA230969)
77352206.0	427429.0	SRR3146539_pass_1.fastq.gz	E. coli (GenomeTrakr, PRJNA230969)
52762937.0	294227.0	SRR3146547_pass_1.fastq.gz	E. coli (GenomeTrakr, PRJNA230969)
112024055.0	637280.0	SRR3146549_pass_1.fastq.gz	E. coli (GenomeTrakr, PRJNA230969)
176198661.0	986111.0	SRR3146562_pass_1.fastq.gz	E. coli (GenomeTrakr, PRJNA230969)
152749540.0	856989.0	SRR3146565_pass_1.fastq.gz	E. coli (GenomeTrakr, PRJNA230969)
101930887.0	572081.0	SRR3146568_pass_1.fastq.gz	E. coli (GenomeTrakr, PRJNA230969)
83518278.0	391613.0	SRR3151811_pass_1.fastq.gz	E. coli (GenomeTrakr, PRJNA230969)
67514533.0	308375.0	SRR3151815_pass_1.fastq.gz	E. coli (GenomeTrakr, PRJNA230969)
128190210.0	617794.0	SRR3151817_pass_1.fastq.gz	E. coli (GenomeTrakr, PRJNA230969)
184005065.0	1373454.0	SRR3173790_pass_1.fastq.gz	E. coli (GenomeTrakr, PRJNA230969)
276947752.0	1602479.0	SRR3173803_pass_1.fastq.gz	E. coli (GenomeTrakr, PRJNA230969)
124998638.0	812939.0	SRR3438053_pass_1.fastq.gz	E. coli (GenomeTrakr, PRJNA230969)
96961544.0	467233.0	SRR5409896_pass_1.fastq.gz	E. coli (GenomeTrakr, PRJNA230969)
97872482.0	458377.0	SRR5409897_pass_1.fastq.gz	E. coli (GenomeTrakr, PRJNA230969)
98760109.0	492881.0	SRR5409898_pass_1.fastq.gz	E. coli (GenomeTrakr, PRJNA230969)
102847389.0	522940.0	SRR5410018_pass_1.fastq.gz	E. coli (GenomeTrakr, PRJNA230969)
179281754.0	958481.0	SRR5410066_pass_1.fastq.gz	E. coli (GenomeTrakr, PRJNA230969)
117868082.0	558483.0	SRR5410067_pass_1.fastq.gz	E. coli (GenomeTrakr, PRJNA230969)
122138696.0	647067.0	SRR5413673_pass_1.fastq.gz	E. coli (GenomeTrakr, PRJNA230969)
52077386.0	271458.0	SRR5413689_pass_1.fastq.gz	E. coli (GenomeTrakr, PRJNA230969)
123404370.0	662727.0	SRR5413692_pass_1.fastq.gz	E. coli (GenomeTrakr, PRJNA230969)
114382081.0	910053.0	SRR5438701_pass_1.fastq.gz	E. coli (GenomeTrakr, PRJNA230969)
95630408.0	764534.0	SRR5438702_pass_1.fastq.gz	E. coli (GenomeTrakr, PRJNA230969)
198509160.0	1638748.0	SRR5438703_pass_1.fastq.gz	E. coli (GenomeTrakr, PRJNA230969)
116684917.0	939816.0	SRR5438705_pass_1.fastq.gz	E. coli (GenomeTrakr, PRJNA230969)
130737821.0	1052491.0	SRR5438746_pass_1.fastq.gz	E. coli (GenomeTrakr, PRJNA230969)
203703551.0	1117123.0	SRR5452312_pass_1.fastq.gz	E. coli (GenomeTrakr, PRJNA230969)
165013565.0	891585.0	SRR5452314_pass_1.fastq.gz	E. coli (GenomeTrakr, PRJNA230969)
162718214.0	908453.0	SRR5452315_pass_1.fastq.gz	E. coli (GenomeTrakr, PRJNA230969)
233510978.0	1260642.0	SRR5452317_pass_1.fastq.gz	E. coli (GenomeTrakr, PRJNA230969)
136371026.0	894158.0	SRR5452325_pass_1.fastq.gz	E. coli (GenomeTrakr, PRJNA230969)
74795990.0	342473.0	SRR5470041_pass_1.fastq.gz	E. coli (GenomeTrakr, PRJNA230969)
91660237.0	425153.0	SRR5470042_pass_1.fastq.gz	E. coli (GenomeTrakr, PRJNA230969)
81693604.0	397822.0	SRR5470043_pass_1.fastq.gz	E. coli (GenomeTrakr, PRJNA230969)
102765936.0	477426.0	SRR5470046_pass_1.fastq.gz	E. coli (GenomeTrakr, PRJNA230969)
93666555.0	422562.0	SRR5470047_pass_1.fastq.gz	E. coli (GenomeTrakr, PRJNA230969)
112138743.0	533743.0	SRR5470101_pass_1.fastq.gz	E. coli (GenomeTrakr, PRJNA230969)
94146211.0	589421.0	SRR5649629_pass_1.fastq.gz	E. coli (GenomeTrakr, PRJNA230969)
69904379.0	433742.0	SRR5649654_pass_1.fastq.gz	E. coli (GenomeTrakr, PRJNA230969)
61476153.0	371463.0	SRR5649868_pass_1.fastq.gz	E. coli (GenomeTrakr, PRJNA230969)
97565671.0	644206.0	SRR5649991_pass_1.fastq.gz	E. coli (GenomeTrakr, PRJNA230969)
68816081.0	412693.0	SRR5649996_pass_1.fastq.gz	E. coli (GenomeTrakr, PRJNA230969)
99686569.0	744170.0	SRR5650704_pass_1.fastq.gz	E. coli (GenomeTrakr, PRJNA230969)
82504045.0	469351.0	SRR7369906_pass_1.fastq.gz	E. coli (GenomeTrakr, PRJNA230969)
93949172.0	545075.0	SRR7369926_pass_1.fastq.gz	E. coli (GenomeTrakr, PRJNA230969)
145143687.0	817349.0	SRR7369976_pass_1.fastq.gz	E. coli (GenomeTrakr, PRJNA230969)
179372357.0	1073258.0	SRR7369979_pass_1.fastq.gz	E. coli (GenomeTrakr, PRJNA230969)
113364762.0	656843.0	SRR7370077_pass_1.fastq.gz	E. coli (GenomeTrakr, PRJNA230969)
156323286.0	897650.0	SRR7376429_pass_1.fastq.gz	E. coli (GenomeTrakr, PRJNA230969)
128928138.0	747388.0	SRR7382976_pass_1.fastq.gz	E. coli (GenomeTrakr, PRJNA230969)
107217221.0	622501.0	SRR7401633_pass_1.fastq.gz	E. coli (GenomeTrakr, PRJNA230969)
136733117.0	811625.0	SRR7401718_pass_1.fastq.gz	E. coli (GenomeTrakr, PRJNA230969)
77844501.0	444722.0	SRR7401750_pass_1.fastq.gz	E. coli (GenomeTrakr, PRJNA230969)
86677136.0	501092.0	SRR7403583_pass_1.fastq.gz	E. coli (GenomeTrakr, PRJNA230969)
227652192.0	1319164.0	SRR7702431_pass_1.fastq.gz	E. coli (GenomeTrakr, PRJNA230969)
257505272.0	1470753.0	SRR7702438_pass_1.fastq.gz	E. coli (GenomeTrakr, PRJNA230969)
157477455.0	1044952.0	SRR7878864_pass_1.fastq.gz	E. coli (GenomeTrakr, PRJNA230969)
139309852.0	892304.0	SRR8040823_pass_1.fastq.gz	E. coli (GenomeTrakr, PRJNA230969)
130194293.0	848485.0	SRR8040839_pass_1.fastq.gz	E. coli (GenomeTrakr, PRJNA230969)
139516332.0	901157.0	SRR8040840_pass_1.fastq.gz	E. coli (GenomeTrakr, PRJNA230969)
140238465.0	906907.0	SRR8040841_pass_1.fastq.gz	E. coli (GenomeTrakr, PRJNA230969)
138279771.0	908158.0	SRR8040842_pass_1.fastq.gz	E. coli (GenomeTrakr, PRJNA230969)
136213332.0	901942.0	SRR8040862_pass_1.fastq.gz	E. coli (GenomeTrakr, PRJNA230969)
428152371.0	2500000.0	SRR8660932_pass_1.fastq.gz	E. coli (GenomeTrakr, PRJNA230969)
119842136.0	735083.0	SRR8856511_pass_1.fastq.gz	E. coli (GenomeTrakr, PRJNA230969)
97387592.0	559013.0	SRR9061048_pass_1.fastq.gz	E. coli (GenomeTrakr, PRJNA230969)
182867338.0	1093040.0	SRR9061379_pass_1.fastq.gz	E. coli (GenomeTrakr, PRJNA230969)
148992696.0	828610.0	SRR9062526_pass_1.fastq.gz	E. coli (GenomeTrakr, PRJNA230969)
164667291.0	977170.0	SRR9062527_pass_1.fastq.gz	E. coli (GenomeTrakr, PRJNA230969)
131884266.0	768651.0	SRR9066555_pass_1.fastq.gz	E. coli (GenomeTrakr, PRJNA230969)
171178640.0	943830.0	SRR9066556_pass_1.fastq.gz	E. coli (GenomeTrakr, PRJNA230969)
141576493.0	855965.0	SRR9066557_pass_1.fastq.gz	E. coli (GenomeTrakr, PRJNA230969)
92126268.0	497177.0	SRR9066558_pass_1.fastq.gz	E. coli (GenomeTrakr, PRJNA230969)
131696749.0	710890.0	SRR9066641_pass_1.fastq.gz	E. coli (GenomeTrakr, PRJNA230969)
157656794.0	876162.0	SRR9066642_pass_1.fastq.gz	E. coli (GenomeTrakr, PRJNA230969)
133464126.0	801745.0	SRR9066645_pass_1.fastq.gz	E. coli (GenomeTrakr, PRJNA230969)
120488065.0	693407.0	SRR9066807_pass_1.fastq.gz	E. coli (GenomeTrakr, PRJNA230969)
108749713.0	594328.0	SRR9067015_pass_1.fastq.gz	E. coli (GenomeTrakr, PRJNA230969)
93504775.0	516854.0	SRR9067016_pass_1.fastq.gz	E. coli (GenomeTrakr, PRJNA230969)
179975557.0	1151183.0	SRR9185017_pass_1.fastq.gz	E. coli (GenomeTrakr, PRJNA230969)
83903752.0	448251.0	SRR9185018_pass_1.fastq.gz	E. coli (GenomeTrakr, PRJNA230969)
174942987.0	973742.0	SRR9588888_pass_1.fastq.gz	E. coli (GenomeTrakr, PRJNA230969)
175605669.0	1003262.0	SRR9588892_pass_1.fastq.gz	E. coli (GenomeTrakr, PRJNA230969)
135413349.0	752400.0	SRR9588894_pass_1.fastq.gz	E. coli (GenomeTrakr, PRJNA230969)
133392924.0	706470.0	SRR9588895_pass_1.fastq.gz	E. coli (GenomeTrakr, PRJNA230969)
190273485.0	1068919.0	SRR9588896_pass_1.fastq.gz	E. coli (GenomeTrakr, PRJNA230969)
152752346.0	830765.0	SRR9588900_pass_1.fastq.gz	E. coli (GenomeTrakr, PRJNA230969)
198776877.0	1130991.0	SRR9588902_pass_1.fastq.gz	E. coli (GenomeTrakr, PRJNA230969)
170210381.0	945757.0	SRR9588909_pass_1.fastq.gz	E. coli (GenomeTrakr, PRJNA230969)
141352752.0	800991.0	SRR9588914_pass_1.fastq.gz	E. coli (GenomeTrakr, PRJNA230969)
158635675.0	881097.0	SRR9588915_pass_1.fastq.gz	E. coli (GenomeTrakr, PRJNA230969)
187449581.0	1048895.0	SRR9588916_pass_1.fastq.gz	E. coli (GenomeTrakr, PRJNA230969)
134951745.0	746713.0	SRR9588918_pass_1.fastq.gz	E. coli (GenomeTrakr, PRJNA230969)
193332679.0	1106340.0	SRR9588921_pass_1.fastq.gz	E. coli (GenomeTrakr, PRJNA230969)
134580719.0	740883.0	SRR9588923_pass_1.fastq.gz	E. coli (GenomeTrakr, PRJNA230969)
197279019.0	1123191.0	SRR9588925_pass_1.fastq.gz	E. coli (GenomeTrakr, PRJNA230969)
143629458.0	768217.0	SRR9588927_pass_1.fastq.gz	E. coli (GenomeTrakr, PRJNA230969)
183197346.0	1038915.0	SRR9588929_pass_1.fastq.gz	E. coli (GenomeTrakr, PRJNA230969)
145772984.0	764302.0	SRR9588931_pass_1.fastq.gz	E. coli (GenomeTrakr, PRJNA230969)
181468842.0	1037386.0	SRR9588932_pass_1.fastq.gz	E. coli (GenomeTrakr, PRJNA230969)
191347663.0	1068147.0	SRR9588948_pass_1.fastq.gz	E. coli (GenomeTrakr, PRJNA230969)
141405726.0	796138.0	SRR9646340_pass_1.fastq.gz	E. coli (GenomeTrakr, PRJNA230969)
126433535.0	728327.0	SRR9651944_pass_1.fastq.gz	E. coli (GenomeTrakr, PRJNA230969)
104603682.0	579471.0	SRR9651960_pass_1.fastq.gz	E. coli (GenomeTrakr, PRJNA230969)
135138495.0	760562.0	SRR9651965_pass_1.fastq.gz	E. coli (GenomeTrakr, PRJNA230969)
130829584.0	723634.0	SRR9651970_pass_1.fastq.gz	E. coli (GenomeTrakr, PRJNA230969)
141694566.0	802126.0	SRR9651972_pass_1.fastq.gz	E. coli (GenomeTrakr, PRJNA230969)
125107095.0	693011.0	SRR9651973_pass_1.fastq.gz	E. coli (GenomeTrakr, PRJNA230969)
112589793.0	625744.0	SRR9651974_pass_1.fastq.gz	E. coli (GenomeTrakr, PRJNA230969)
155111207.0	890072.0	SRR9652059_pass_1.fastq.gz	E. coli (GenomeTrakr, PRJNA230969)
158128363.0	904965.0	SRR9652062_pass_1.fastq.gz	E. coli (GenomeTrakr, PRJNA230969)
110281165.0	611108.0	SRR9652066_pass_1.fastq.gz	E. coli (GenomeTrakr, PRJNA230969)
140736335.0	805691.0	SRR9652077_pass_1.fastq.gz	E. coli (GenomeTrakr, PRJNA230969)
126567243.0	699372.0	SRR9652078_pass_1.fastq.gz	E. coli (GenomeTrakr, PRJNA230969)
146668162.0	826745.0	SRR9652080_pass_1.fastq.gz	E. coli (GenomeTrakr, PRJNA230969)
116275658.0	630142.0	SRR9652081_pass_1.fastq.gz	E. coli (GenomeTrakr, PRJNA230969)
119700593.0	663462.0	SRR9652088_pass_1.fastq.gz	E. coli (GenomeTrakr, PRJNA230969)
127410518.0	717998.0	SRR9652089_pass_1.fastq.gz	E. coli (GenomeTrakr, PRJNA230969)
133608991.0	772105.0	SRR9652092_pass_1.fastq.gz	E. coli (GenomeTrakr, PRJNA230969)
133603937.0	762472.0	SRR9652098_pass_1.fastq.gz	E. coli (GenomeTrakr, PRJNA230969)
155327965.0	879168.0	SRR9652099_pass_1.fastq.gz	E. coli (GenomeTrakr, PRJNA230969)
161729264.0	925499.0	SRR9652100_pass_1.fastq.gz	E. coli (GenomeTrakr, PRJNA230969)
135796790.0	779125.0	SRR9652101_pass_1.fastq.gz	E. coli (GenomeTrakr, PRJNA230969)
166077572.0	958715.0	SRR9652102_pass_1.fastq.gz	E. coli (GenomeTrakr, PRJNA230969)
124466982.0	691370.0	SRR9652106_pass_1.fastq.gz	E. coli (GenomeTrakr, PRJNA230969)
128955496.0	720034.0	SRR9652107_pass_1.fastq.gz	E. coli (GenomeTrakr, PRJNA230969)
162028919.0	930661.0	SRR9652110_pass_1.fastq.gz	E. coli (GenomeTrakr, PRJNA230969)
123637291.0	703767.0	SRR9652112_pass_1.fastq.gz	E. coli (GenomeTrakr, PRJNA230969)
154694604.0	893099.0	SRR9652113_pass_1.fastq.gz	E. coli (GenomeTrakr, PRJNA230969)
163690681.0	964338.0	SRR9652114_pass_1.fastq.gz	E. coli (GenomeTrakr, PRJNA230969)
124222585.0	714467.0	SRR9652115_pass_1.fastq.gz	E. coli (GenomeTrakr, PRJNA230969)
151416381.0	879968.0	SRR9652116_pass_1.fastq.gz	E. coli (GenomeTrakr, PRJNA230969)
146775754.0	844559.0	SRR9652117_pass_1.fastq.gz	E. coli (GenomeTrakr, PRJNA230969)
118535269.0	665655.0	SRR9652131_pass_1.fastq.gz	E. coli (GenomeTrakr, PRJNA230969)
125482336.0	709082.0	SRR9652133_pass_1.fastq.gz	E. coli (GenomeTrakr, PRJNA230969)
130907795.0	742847.0	SRR9652134_pass_1.fastq.gz	E. coli (GenomeTrakr, PRJNA230969)
137502526.0	795481.0	SRR9652135_pass_1.fastq.gz	E. coli (GenomeTrakr, PRJNA230969)
133647581.0	759980.0	SRR9652136_pass_1.fastq.gz	E. coli (GenomeTrakr, PRJNA230969)
132536818.0	783151.0	SRR9652137_pass_1.fastq.gz	E. coli (GenomeTrakr, PRJNA230969)
115091430.0	649045.0	SRR9652138_pass_1.fastq.gz	E. coli (GenomeTrakr, PRJNA230969)
137487680.0	795182.0	SRR9652139_pass_1.fastq.gz	E. coli (GenomeTrakr, PRJNA230969)
143389278.0	827553.0	SRR9652140_pass_1.fastq.gz	E. coli (GenomeTrakr, PRJNA230969)
139319314.0	816357.0	SRR9652141_pass_1.fastq.gz	E. coli (GenomeTrakr, PRJNA230969)
127753072.0	739311.0	SRR9652190_pass_1.fastq.gz	E. coli (GenomeTrakr, PRJNA230969)
110032962.0	617798.0	SRR9652191_pass_1.fastq.gz	E. coli (GenomeTrakr, PRJNA230969)
405303176.0	2500000.0	SRR9952601_pass_1.fastq.gz	E. coli (GenomeTrakr, PRJNA230969)
330455109.0	2500000.0	SRR9952617_pass_1.fastq.gz	E. coli (GenomeTrakr, PRJNA230969)
129566649.0	778163.0	SRR9994288_pass_1.fastq.gz	E. coli (GenomeTrakr, PRJNA230969)
117559757.0	705547.0	SRR9994289_pass_1.fastq.gz	E. coli (GenomeTrakr, PRJNA230969)
86166048.0	505395.0	SRR9994290_pass_1.fastq.gz	E. coli (GenomeTrakr, PRJNA230969)
127196753.0	757467.0	SRR9994291_pass_1.fastq.gz	E. coli (GenomeTrakr, PRJNA230969)
132438012.0	804148.0	SRR9994448_pass_1.fastq.gz	E. coli (GenomeTrakr, PRJNA230969)
115546061.0	693292.0	SRR9994499_pass_1.fastq.gz	E. coli (GenomeTrakr, PRJNA230969)
133553786.0	821237.0	SRR9995149_pass_1.fastq.gz	E. coli (GenomeTrakr, PRJNA230969)
112686969.0	674997.0	SRR9995339_pass_1.fastq.gz	E. coli (GenomeTrakr, PRJNA230969)
120880103.0	739558.0	SRR9995345_pass_1.fastq.gz	E. coli (GenomeTrakr, PRJNA230969)
97289101.0	566479.0	SRR9995346_pass_1.fastq.gz	E. coli (GenomeTrakr, PRJNA230969)
107075980.0	609568.0	SRR9998322_pass_1.fastq.gz	E. coli (GenomeTrakr, PRJNA230969)
111054216.0	654676.0	SRR9998333_pass_1.fastq.gz	E. coli (GenomeTrakr, PRJNA230969)
1279362333.0	12649718.0	ERR1100909_1.fastq.gz	Listeria (Maury et al. 2016)
1608661989.0	15965644.0	ERR1100910_1.fastq.gz	Listeria (Maury et al. 2016)
1921347808.0	19067774.0	ERR1100911_1.fastq.gz	Listeria (Maury et al. 2016)
1832828979.0	18174830.0	ERR1100912_1.fastq.gz	Listeria (Maury et al. 2016)
1012756689.0	10034154.0	ERR1100913_1.fastq.gz	Listeria (Maury et al. 2016)
1714367696.0	16897957.0	ERR1100914_1.fastq.gz	Listeria (Maury et al. 2016)
1655089645.0	16339643.0	ERR1100915_1.fastq.gz	Listeria (Maury et al. 2016)
1693979929.0	16797295.0	ERR1100916_1.fastq.gz	Listeria (Maury et al. 2016)
1906187349.0	18828446.0	ERR1100917_1.fastq.gz	Listeria (Maury et al. 2016)
2298868708.0	22755846.0	ERR1100918_1.fastq.gz	Listeria (Maury et al. 2016)
1611667067.0	15948420.0	ERR1100919_1.fastq.gz	Listeria (Maury et al. 2016)
1886781360.0	18706865.0	ERR1100920_1.fastq.gz	Listeria (Maury et al. 2016)
1030499684.0	11488640.0	ERR1100921_1.fastq.gz	Listeria (Maury et al. 2016)
1196156045.0	14274114.0	ERR1100922_1.fastq.gz	Listeria (Maury et al. 2016)
1319910985.0	15719001.0	ERR1100923_1.fastq.gz	Listeria (Maury et al. 2016)
1254461737.0	14936072.0	ERR1100924_1.fastq.gz	Listeria (Maury et al. 2016)
1178611116.0	13069664.0	ERR1100925_1.fastq.gz	Listeria (Maury et al. 2016)
1104017326.0	13176043.0	ERR1100926_1.fastq.gz	Listeria (Maury et al. 2016)
1120956419.0	13353757.0	ERR1100927_1.fastq.gz	Listeria (Maury et al. 2016)
1154554742.0	12800440.0	ERR1100928_1.fastq.gz	Listeria (Maury et al. 2016)
1115319586.0	13293892.0	ERR1100929_1.fastq.gz	Listeria (Maury et al. 2016)
1075826925.0	12834368.0	ERR1100930_1.fastq.gz	Listeria (Maury et al. 2016)
991285537.0	11832743.0	ERR1100931_1.fastq.gz	Listeria (Maury et al. 2016)
1151629762.0	13732768.0	ERR1100932_1.fastq.gz	Listeria (Maury et al. 2016)
2244830513.0	47169719.0	ERR1100933_1.fastq.gz	Listeria (Maury et al. 2016)
2021465052.0	38221389.0	ERR1100934_1.fastq.gz	Listeria (Maury et al. 2016)
685141664.0	12231638.0	ERR1100935_1.fastq.gz	Listeria (Maury et al. 2016)
706185203.0	12621590.0	ERR1100936_1.fastq.gz	Listeria (Maury et al. 2016)
567102805.0	10091514.0	ERR1100937_1.fastq.gz	Listeria (Maury et al. 2016)
492771043.0	8788471.0	ERR1100938_1.fastq.gz	Listeria (Maury et al. 2016)
1012062183.0	18096399.0	ERR1100939_1.fastq.gz	Listeria (Maury et al. 2016)
1006935854.0	17979703.0	ERR1100940_1.fastq.gz	Listeria (Maury et al. 2016)
866784221.0	15461141.0	ERR1100941_1.fastq.gz	Listeria (Maury et al. 2016)
759537848.0	13563565.0	ERR1100942_1.fastq.gz	Listeria (Maury et al. 2016)
609645044.0	10818298.0	ERR1100943_1.fastq.gz	Listeria (Maury et al. 2016)
477908865.0	8471545.0	ERR1100944_1.fastq.gz	Listeria (Maury et al. 2016)
709901457.0	13031871.0	ERR1100945_1.fastq.gz	Listeria (Maury et al. 2016)
884636039.0	16190193.0	ERR1100946_1.fastq.gz	Listeria (Maury et al. 2016)
561302279.0	11211350.0	ERR1100947_1.fastq.gz	Listeria (Maury et al. 2016)
678397899.0	12129759.0	ERR1100948_1.fastq.gz	Listeria (Maury et al. 2016)
610471965.0	10900398.0	ERR1100949_1.fastq.gz	Listeria (Maury et al. 2016)
1048110220.0	19283730.0	ERR1100950_1.fastq.gz	Listeria (Maury et al. 2016)
906051094.0	16614215.0	ERR1100951_1.fastq.gz	Listeria (Maury et al. 2016)
879522880.0	16168014.0	ERR1100952_1.fastq.gz	Listeria (Maury et al. 2016)
688475685.0	12617525.0	ERR1100953_1.fastq.gz	Listeria (Maury et al. 2016)
764197132.0	14034952.0	ERR1100954_1.fastq.gz	Listeria (Maury et al. 2016)
900999421.0	16572220.0	ERR1100955_1.fastq.gz	Listeria (Maury et al. 2016)
838378960.0	15645313.0	ERR1100956_1.fastq.gz	Listeria (Maury et al. 2016)
686424915.0	13746774.0	ERR1100957_1.fastq.gz	Listeria (Maury et al. 2016)
918333807.0	15830301.0	ERR1100958_1.fastq.gz	Listeria (Maury et al. 2016)
656736543.0	11216074.0	ERR1100959_1.fastq.gz	Listeria (Maury et al. 2016)
437043724.0	7449747.0	ERR1100960_1.fastq.gz	Listeria (Maury et al. 2016)
1357119784.0	23527160.0	ERR1100961_1.fastq.gz	Listeria (Maury et al. 2016)
1365745064.0	23356417.0	ERR1100962_1.fastq.gz	Listeria (Maury et al. 2016)
978411149.0	16735876.0	ERR1100963_1.fastq.gz	Listeria (Maury et al. 2016)
680043045.0	11650583.0	ERR1100964_1.fastq.gz	Listeria (Maury et al. 2016)
970236015.0	19389591.0	ERR1100965_1.fastq.gz	Listeria (Maury et al. 2016)
1018898029.0	17887599.0	ERR1100966_1.fastq.gz	Listeria (Maury et al. 2016)
1082053098.0	18709757.0	ERR1100967_1.fastq.gz	Listeria (Maury et al. 2016)
1014614294.0	17443193.0	ERR1100968_1.fastq.gz	Listeria (Maury et al. 2016)
1122721778.0	19619282.0	ERR1100969_1.fastq.gz	Listeria (Maury et al. 2016)
662911947.0	11313677.0	ERR1100970_1.fastq.gz	Listeria (Maury et al. 2016)
904353872.0	15389584.0	ERR1100971_1.fastq.gz	Listeria (Maury et al. 2016)
476338029.0	8134319.0	ERR1100972_1.fastq.gz	Listeria (Maury et al. 2016)
870163592.0	17457117.0	ERR1100973_1.fastq.gz	Listeria (Maury et al. 2016)
935595093.0	18847038.0	ERR1100974_1.fastq.gz	Listeria (Maury et al. 2016)
657516631.0	11744587.0	ERR1100975_1.fastq.gz	Listeria (Maury et al. 2016)
614727078.0	10953542.0	ERR1100976_1.fastq.gz	Listeria (Maury et al. 2016)
822287777.0	16471418.0	ERR1100977_1.fastq.gz	Listeria (Maury et al. 2016)
41860925.0	638271.0	ERR018020_1.fastq.gz	Streptococcus pneumoniae (Chaguze et al. 2020)
92490743.0	1413127.0	ERR018021_1.fastq.gz	Streptococcus pneumoniae (Chaguze et al. 2020)
68257831.0	1044174.0	ERR018029_1.fastq.gz	Streptococcus pneumoniae (Chaguze et al. 2020)
115270591.0	1705247.0	ERR018034_1.fastq.gz	Streptococcus pneumoniae (Chaguze et al. 2020)
77456758.0	1158618.0	ERR018042_1.fastq.gz	Streptococcus pneumoniae (Chaguze et al. 2020)
94774675.0	1409064.0	ERR018044_1.fastq.gz	Streptococcus pneumoniae (Chaguze et al. 2020)
65427923.0	1021714.0	ERR018075_1.fastq.gz	Streptococcus pneumoniae (Chaguze et al. 2020)
60953832.0	953620.0	ERR018076_1.fastq.gz	Streptococcus pneumoniae (Chaguze et al. 2020)
34378489.0	535091.0	ERR018079_1.fastq.gz	Streptococcus pneumoniae (Chaguze et al. 2020)
69510416.0	1073705.0	ERR018085_1.fastq.gz	Streptococcus pneumoniae (Chaguze et al. 2020)
45647622.0	697919.0	ERR018092_1.fastq.gz	Streptococcus pneumoniae (Chaguze et al. 2020)
74027792.0	1118502.0	ERR018107_1.fastq.gz	Streptococcus pneumoniae (Chaguze et al. 2020)
153072725.0	1505939.0	ERR023321_1.fastq.gz	Streptococcus pneumoniae (Chaguze et al. 2020)
325261804.0	3221348.0	ERR023322_1.fastq.gz	Streptococcus pneumoniae (Chaguze et al. 2020)
224079763.0	2187613.0	ERR023323_1.fastq.gz	Streptococcus pneumoniae (Chaguze et al. 2020)
87402221.0	863357.0	ERR023324_1.fastq.gz	Streptococcus pneumoniae (Chaguze et al. 2020)
104909915.0	2009758.0	ERR023325_1.fastq.gz	Streptococcus pneumoniae (Chaguze et al. 2020)
195837370.0	1931005.0	ERR023326_1.fastq.gz	Streptococcus pneumoniae (Chaguze et al. 2020)
144277887.0	1421297.0	ERR023328_1.fastq.gz	Streptococcus pneumoniae (Chaguze et al. 2020)
127087920.0	1252130.0	ERR023329_1.fastq.gz	Streptococcus pneumoniae (Chaguze et al. 2020)
159067755.0	1570053.0	ERR023330_1.fastq.gz	Streptococcus pneumoniae (Chaguze et al. 2020)
230130575.0	2272443.0	ERR023331_1.fastq.gz	Streptococcus pneumoniae (Chaguze et al. 2020)
269569758.0	2656241.0	ERR023332_1.fastq.gz	Streptococcus pneumoniae (Chaguze et al. 2020)
179891839.0	1679855.0	ERR023334_1.fastq.gz	Streptococcus pneumoniae (Chaguze et al. 2020)
198550309.0	1857369.0	ERR023335_1.fastq.gz	Streptococcus pneumoniae (Chaguze et al. 2020)
215412830.0	2001631.0	ERR023336_1.fastq.gz	Streptococcus pneumoniae (Chaguze et al. 2020)
141321906.0	1362545.0	ERR023337_1.fastq.gz	Streptococcus pneumoniae (Chaguze et al. 2020)
227115949.0	2130019.0	ERR023338_1.fastq.gz	Streptococcus pneumoniae (Chaguze et al. 2020)
287047106.0	2692273.0	ERR023339_1.fastq.gz	Streptococcus pneumoniae (Chaguze et al. 2020)
348110345.0	3256398.0	ERR023340_1.fastq.gz	Streptococcus pneumoniae (Chaguze et al. 2020)
159192956.0	1489436.0	ERR023342_1.fastq.gz	Streptococcus pneumoniae (Chaguze et al. 2020)
282931954.0	2664582.0	ERR023343_1.fastq.gz	Streptococcus pneumoniae (Chaguze et al. 2020)
265796966.0	2492091.0	ERR023344_1.fastq.gz	Streptococcus pneumoniae (Chaguze et al. 2020)
248508374.0	2328183.0	ERR023345_1.fastq.gz	Streptococcus pneumoniae (Chaguze et al. 2020)
135462564.0	1399139.0	ERR023347_1.fastq.gz	Streptococcus pneumoniae (Chaguze et al. 2020)
178063521.0	1892128.0	ERR023351_1.fastq.gz	Streptococcus pneumoniae (Chaguze et al. 2020)
229958848.0	2393812.0	ERR023354_1.fastq.gz	Streptococcus pneumoniae (Chaguze et al. 2020)
105412812.0	1111591.0	ERR023355_1.fastq.gz	Streptococcus pneumoniae (Chaguze et al. 2020)
270903326.0	2906208.0	ERR023357_1.fastq.gz	Streptococcus pneumoniae (Chaguze et al. 2020)
432267924.0	4585786.0	ERR023358_1.fastq.gz	Streptococcus pneumoniae (Chaguze et al. 2020)
196593410.0	2061217.0	ERR023376_1.fastq.gz	Streptococcus pneumoniae (Chaguze et al. 2020)
923917441.0	9791690.0	ERR023378_1.fastq.gz	Streptococcus pneumoniae (Chaguze et al. 2020)
417866624.0	4396500.0	ERR023381_1.fastq.gz	Streptococcus pneumoniae (Chaguze et al. 2020)
286558285.0	3158621.0	ERR023393_1.fastq.gz	Streptococcus pneumoniae (Chaguze et al. 2020)
180359539.0	1986638.0	ERR023394_1.fastq.gz	Streptococcus pneumoniae (Chaguze et al. 2020)
144735365.0	1427117.0	ERR023568_1.fastq.gz	Streptococcus pneumoniae (Chaguze et al. 2020)
207376499.0	2038186.0	ERR023569_1.fastq.gz	Streptococcus pneumoniae (Chaguze et al. 2020)
165198725.0	1608706.0	ERR023570_1.fastq.gz	Streptococcus pneumoniae (Chaguze et al. 2020)
79115796.0	773141.0	ERR023571_1.fastq.gz	Streptococcus pneumoniae (Chaguze et al. 2020)
258934818.0	2545281.0	ERR023572_1.fastq.gz	Streptococcus pneumoniae (Chaguze et al. 2020)
207377147.0	2031665.0	ERR023573_1.fastq.gz	Streptococcus pneumoniae (Chaguze et al. 2020)
355424146.0	3500767.0	ERR023574_1.fastq.gz	Streptococcus pneumoniae (Chaguze et al. 2020)
324174809.0	3236747.0	ERR023575_1.fastq.gz	Streptococcus pneumoniae (Chaguze et al. 2020)
203079150.0	1988065.0	ERR023576_1.fastq.gz	Streptococcus pneumoniae (Chaguze et al. 2020)
252866041.0	2466293.0	ERR023578_1.fastq.gz	Streptococcus pneumoniae (Chaguze et al. 2020)
275360712.0	2732104.0	ERR023579_1.fastq.gz	Streptococcus pneumoniae (Chaguze et al. 2020)
271183531.0	2620948.0	ERR023582_1.fastq.gz	Streptococcus pneumoniae (Chaguze et al. 2020)
462613370.0	4438358.0	ERR023583_1.fastq.gz	Streptococcus pneumoniae (Chaguze et al. 2020)
91020356.0	876852.0	ERR023584_1.fastq.gz	Streptococcus pneumoniae (Chaguze et al. 2020)
452250546.0	4357694.0	ERR023585_1.fastq.gz	Streptococcus pneumoniae (Chaguze et al. 2020)
389179295.0	3733527.0	ERR023586_1.fastq.gz	Streptococcus pneumoniae (Chaguze et al. 2020)
287278528.0	2768856.0	ERR023587_1.fastq.gz	Streptococcus pneumoniae (Chaguze et al. 2020)
144516655.0	1396711.0	ERR023589_1.fastq.gz	Streptococcus pneumoniae (Chaguze et al. 2020)
159071826.0	1522711.0	ERR023590_1.fastq.gz	Streptococcus pneumoniae (Chaguze et al. 2020)
130494932.0	1245842.0	ERR023591_1.fastq.gz	Streptococcus pneumoniae (Chaguze et al. 2020)
340634828.0	3328607.0	ERR023592_1.fastq.gz	Streptococcus pneumoniae (Chaguze et al. 2020)
196755862.0	1966667.0	ERR023594_1.fastq.gz	Streptococcus pneumoniae (Chaguze et al. 2020)
322589300.0	3212137.0	ERR023595_1.fastq.gz	Streptococcus pneumoniae (Chaguze et al. 2020)
205844292.0	2000029.0	ERR023596_1.fastq.gz	Streptococcus pneumoniae (Chaguze et al. 2020)
86426180.0	842998.0	ERR023597_1.fastq.gz	Streptococcus pneumoniae (Chaguze et al. 2020)
167433845.0	1672739.0	ERR023598_1.fastq.gz	Streptococcus pneumoniae (Chaguze et al. 2020)
157029950.0	1544121.0	ERR023599_1.fastq.gz	Streptococcus pneumoniae (Chaguze et al. 2020)
154783478.0	1555480.0	ERR023600_1.fastq.gz	Streptococcus pneumoniae (Chaguze et al. 2020)
369390835.0	3659116.0	ERR023601_1.fastq.gz	Streptococcus pneumoniae (Chaguze et al. 2020)
154417113.0	1507972.0	ERR023602_1.fastq.gz	Streptococcus pneumoniae (Chaguze et al. 2020)
355071960.0	3498692.0	ERR023603_1.fastq.gz	Streptococcus pneumoniae (Chaguze et al. 2020)
252896443.0	2494690.0	ERR023604_1.fastq.gz	Streptococcus pneumoniae (Chaguze et al. 2020)
215310360.0	2191438.0	ERR023605_1.fastq.gz	Streptococcus pneumoniae (Chaguze et al. 2020)
155879895.0	1652112.0	ERR023607_1.fastq.gz	Streptococcus pneumoniae (Chaguze et al. 2020)
213676778.0	2127404.0	ERR023608_1.fastq.gz	Streptococcus pneumoniae (Chaguze et al. 2020)
246587902.0	2483911.0	ERR023609_1.fastq.gz	Streptococcus pneumoniae (Chaguze et al. 2020)
158898445.0	1563056.0	ERR023610_1.fastq.gz	Streptococcus pneumoniae (Chaguze et al. 2020)
172847246.0	1826105.0	ERR023611_1.fastq.gz	Streptococcus pneumoniae (Chaguze et al. 2020)
111718444.0	1128938.0	ERR023612_1.fastq.gz	Streptococcus pneumoniae (Chaguze et al. 2020)
158060353.0	1603845.0	ERR023613_1.fastq.gz	Streptococcus pneumoniae (Chaguze et al. 2020)
294254661.0	2988579.0	ERR023614_1.fastq.gz	Streptococcus pneumoniae (Chaguze et al. 2020)
325862715.0	3213216.0	ERR023615_1.fastq.gz	Streptococcus pneumoniae (Chaguze et al. 2020)
292159980.0	2923200.0	ERR023616_1.fastq.gz	Streptococcus pneumoniae (Chaguze et al. 2020)
258522802.0	2663675.0	ERR023618_1.fastq.gz	Streptococcus pneumoniae (Chaguze et al. 2020)
50576940.0	967552.0	ERR028396_1.fastq.gz	Streptococcus pneumoniae (Chaguze et al. 2020)
50945260.0	963181.0	ERR028400_1.fastq.gz	Streptococcus pneumoniae (Chaguze et al. 2020)
58062410.0	1112854.0	ERR028406_1.fastq.gz	Streptococcus pneumoniae (Chaguze et al. 2020)
72386085.0	1378225.0	ERR028411_1.fastq.gz	Streptococcus pneumoniae (Chaguze et al. 2020)
39064019.0	765782.0	ERR028423_1.fastq.gz	Streptococcus pneumoniae (Chaguze et al. 2020)
124738579.0	2188725.0	ERR028438_1.fastq.gz	Streptococcus pneumoniae (Chaguze et al. 2020)
171930097.0	3044017.0	ERR028439_1.fastq.gz	Streptococcus pneumoniae (Chaguze et al. 2020)
238843348.0	4261348.0	ERR028440_1.fastq.gz	Streptococcus pneumoniae (Chaguze et al. 2020)
261192703.0	4633629.0	ERR028444_1.fastq.gz	Streptococcus pneumoniae (Chaguze et al. 2020)
264070278.0	4612607.0	ERR028447_1.fastq.gz	Streptococcus pneumoniae (Chaguze et al. 2020)
35788097.0	623959.0	ERR028451_1.fastq.gz	Streptococcus pneumoniae (Chaguze et al. 2020)
261830613.0	4623885.0	ERR028452_1.fastq.gz	Streptococcus pneumoniae (Chaguze et al. 2020)
164877754.0	2814439.0	ERR028458_1.fastq.gz	Streptococcus pneumoniae (Chaguze et al. 2020)
72264885.0	1382533.0	ERR033114_1.fastq.gz	Streptococcus pneumoniae (Chaguze et al. 2020)
63059083.0	1204158.0	ERR033120_1.fastq.gz	Streptococcus pneumoniae (Chaguze et al. 2020)
91086833.0	1686131.0	ERR033122_1.fastq.gz	Streptococcus pneumoniae (Chaguze et al. 2020)
87494062.0	1619009.0	ERR033123_1.fastq.gz	Streptococcus pneumoniae (Chaguze et al. 2020)
70281395.0	1294371.0	ERR033130_1.fastq.gz	Streptococcus pneumoniae (Chaguze et al. 2020)
98843057.0	1829292.0	ERR033141_1.fastq.gz	Streptococcus pneumoniae (Chaguze et al. 2020)
88157857.0	1629379.0	ERR033146_1.fastq.gz	Streptococcus pneumoniae (Chaguze et al. 2020)
81469999.0	1574205.0	ERR033151_1.fastq.gz	Streptococcus pneumoniae (Chaguze et al. 2020)
120225251.0	2975985.0	ERR042138_1.fastq.gz	Streptococcus pneumoniae (Chaguze et al. 2020)
118975720.0	2974746.0	ERR042139_1.fastq.gz	Streptococcus pneumoniae (Chaguze et al. 2020)
97903869.0	2413150.0	ERR042140_1.fastq.gz	Streptococcus pneumoniae (Chaguze et al. 2020)
100790967.0	2495678.0	ERR042141_1.fastq.gz	Streptococcus pneumoniae (Chaguze et al. 2020)
111518596.0	2781071.0	ERR042142_1.fastq.gz	Streptococcus pneumoniae (Chaguze et al. 2020)
100298577.0	2476281.0	ERR042143_1.fastq.gz	Streptococcus pneumoniae (Chaguze et al. 2020)
98584755.0	2444842.0	ERR042144_1.fastq.gz	Streptococcus pneumoniae (Chaguze et al. 2020)
83192230.0	2034367.0	ERR042145_1.fastq.gz	Streptococcus pneumoniae (Chaguze et al. 2020)
96302513.0	2384403.0	ERR042146_1.fastq.gz	Streptococcus pneumoniae (Chaguze et al. 2020)
109051762.0	2705321.0	ERR042147_1.fastq.gz	Streptococcus pneumoniae (Chaguze et al. 2020)
108395140.0	2692232.0	ERR042148_1.fastq.gz	Streptococcus pneumoniae (Chaguze et al. 2020)
105631496.0	2618316.0	ERR042149_1.fastq.gz	Streptococcus pneumoniae (Chaguze et al. 2020)
97127561.0	2418333.0	ERR042150_1.fastq.gz	Streptococcus pneumoniae (Chaguze et al. 2020)
143623371.0	3611609.0	ERR042151_1.fastq.gz	Streptococcus pneumoniae (Chaguze et al. 2020)
105798475.0	2626680.0	ERR042152_1.fastq.gz	Streptococcus pneumoniae (Chaguze et al. 2020)
118128238.0	2944261.0	ERR042153_1.fastq.gz	Streptococcus pneumoniae (Chaguze et al. 2020)
98599307.0	2459159.0	ERR042154_1.fastq.gz	Streptococcus pneumoniae (Chaguze et al. 2020)
104269702.0	2602985.0	ERR042155_1.fastq.gz	Streptococcus pneumoniae (Chaguze et al. 2020)
86154499.0	2125277.0	ERR042156_1.fastq.gz	Streptococcus pneumoniae (Chaguze et al. 2020)
83068986.0	2052226.0	ERR042157_1.fastq.gz	Streptococcus pneumoniae (Chaguze et al. 2020)
96852048.0	2336116.0	ERR042158_1.fastq.gz	Streptococcus pneumoniae (Chaguze et al. 2020)
108873517.0	2667491.0	ERR042159_1.fastq.gz	Streptococcus pneumoniae (Chaguze et al. 2020)
123971207.0	3031589.0	ERR042160_1.fastq.gz	Streptococcus pneumoniae (Chaguze et al. 2020)
110582604.0	2837169.0	ERR042161_1.fastq.gz	Streptococcus pneumoniae (Chaguze et al. 2020)
149944058.0	2794562.0	ERR042184_1.fastq.gz	Streptococcus pneumoniae (Chaguze et al. 2020)
114094011.0	2114794.0	ERR042185_1.fastq.gz	Streptococcus pneumoniae (Chaguze et al. 2020)
123919708.0	2290855.0	ERR042186_1.fastq.gz	Streptococcus pneumoniae (Chaguze et al. 2020)
145947075.0	2720483.0	ERR042187_1.fastq.gz	Streptococcus pneumoniae (Chaguze et al. 2020)
127703685.0	2356570.0	ERR042188_1.fastq.gz	Streptococcus pneumoniae (Chaguze et al. 2020)
127098550.0	2337962.0	ERR042189_1.fastq.gz	Streptococcus pneumoniae (Chaguze et al. 2020)
91615650.0	1669930.0	ERR042190_1.fastq.gz	Streptococcus pneumoniae (Chaguze et al. 2020)
186787587.0	3495948.0	ERR042191_1.fastq.gz	Streptococcus pneumoniae (Chaguze et al. 2020)
33937923.0	597621.0	ERR042192_1.fastq.gz	Streptococcus pneumoniae (Chaguze et al. 2020)
124031521.0	2291958.0	ERR042193_1.fastq.gz	Streptococcus pneumoniae (Chaguze et al. 2020)
186122799.0	3498871.0	ERR042195_1.fastq.gz	Streptococcus pneumoniae (Chaguze et al. 2020)
82745311.0	1515417.0	ERR042197_1.fastq.gz	Streptococcus pneumoniae (Chaguze et al. 2020)
66478540.0	1211591.0	ERR042198_1.fastq.gz	Streptococcus pneumoniae (Chaguze et al. 2020)
92342677.0	1696343.0	ERR042199_1.fastq.gz	Streptococcus pneumoniae (Chaguze et al. 2020)
68223177.0	1242851.0	ERR042200_1.fastq.gz	Streptococcus pneumoniae (Chaguze et al. 2020)
75946665.0	1391055.0	ERR042201_1.fastq.gz	Streptococcus pneumoniae (Chaguze et al. 2020)
64776605.0	1175679.0	ERR042203_1.fastq.gz	Streptococcus pneumoniae (Chaguze et al. 2020)
97766437.0	1799504.0	ERR042204_1.fastq.gz	Streptococcus pneumoniae (Chaguze et al. 2020)
89408015.0	1646626.0	ERR042206_1.fastq.gz	Streptococcus pneumoniae (Chaguze et al. 2020)
106249936.0	1958916.0	ERR042207_1.fastq.gz	Streptococcus pneumoniae (Chaguze et al. 2020)
265069750.0	4037658.0	ERR045783_1.fastq.gz	Streptococcus pneumoniae (Chaguze et al. 2020)
162668624.0	2479568.0	ERR045786_1.fastq.gz	Streptococcus pneumoniae (Chaguze et al. 2020)
107105870.0	1592792.0	ERR045787_1.fastq.gz	Streptococcus pneumoniae (Chaguze et al. 2020)
482343120.0	7391410.0	ERR045790_1.fastq.gz	Streptococcus pneumoniae (Chaguze et al. 2020)
279163323.0	4280574.0	ERR045791_1.fastq.gz	Streptococcus pneumoniae (Chaguze et al. 2020)
240494380.0	3690095.0	ERR045792_1.fastq.gz	Streptococcus pneumoniae (Chaguze et al. 2020)
225799902.0	5014821.0	ERR046710_1.fastq.gz	Streptococcus pneumoniae (Chaguze et al. 2020)
189939675.0	4210301.0	ERR046711_1.fastq.gz	Streptococcus pneumoniae (Chaguze et al. 2020)
193078796.0	4291437.0	ERR046712_1.fastq.gz	Streptococcus pneumoniae (Chaguze et al. 2020)
215574997.0	4767997.0	ERR046713_1.fastq.gz	Streptococcus pneumoniae (Chaguze et al. 2020)
214870912.0	4781545.0	ERR046714_1.fastq.gz	Streptococcus pneumoniae (Chaguze et al. 2020)
207852988.0	4576820.0	ERR046715_1.fastq.gz	Streptococcus pneumoniae (Chaguze et al. 2020)
210675687.0	4629359.0	ERR046716_1.fastq.gz	Streptococcus pneumoniae (Chaguze et al. 2020)
206475426.0	4589806.0	ERR046717_1.fastq.gz	Streptococcus pneumoniae (Chaguze et al. 2020)
207596134.0	4578944.0	ERR046718_1.fastq.gz	Streptococcus pneumoniae (Chaguze et al. 2020)
205021513.0	4553569.0	ERR046719_1.fastq.gz	Streptococcus pneumoniae (Chaguze et al. 2020)
201152113.0	4459603.0	ERR046720_1.fastq.gz	Streptococcus pneumoniae (Chaguze et al. 2020)
249276793.0	5525673.0	ERR046721_1.fastq.gz	Streptococcus pneumoniae (Chaguze et al. 2020)
212531635.0	4691709.0	ERR046722_1.fastq.gz	Streptococcus pneumoniae (Chaguze et al. 2020)
205982242.0	4565586.0	ERR046723_1.fastq.gz	Streptococcus pneumoniae (Chaguze et al. 2020)
186670310.0	4144461.0	ERR046724_1.fastq.gz	Streptococcus pneumoniae (Chaguze et al. 2020)
204155328.0	4511953.0	ERR046725_1.fastq.gz	Streptococcus pneumoniae (Chaguze et al. 2020)
212602402.0	4727630.0	ERR046726_1.fastq.gz	Streptococcus pneumoniae (Chaguze et al. 2020)
475809533.0	8409208.0	ERR059358_1.fastq.gz	Streptococcus pneumoniae (Chaguze et al. 2020)
575910343.0	10385849.0	ERR059359_1.fastq.gz	Streptococcus pneumoniae (Chaguze et al. 2020)
469993218.0	8434612.0	ERR059361_1.fastq.gz	Streptococcus pneumoniae (Chaguze et al. 2020)
385896300.0	6921348.0	ERR059363_1.fastq.gz	Streptococcus pneumoniae (Chaguze et al. 2020)
447703011.0	8032946.0	ERR059364_1.fastq.gz	Streptococcus pneumoniae (Chaguze et al. 2020)
551662972.0	9870700.0	ERR059365_1.fastq.gz	Streptococcus pneumoniae (Chaguze et al. 2020)
318558661.0	5630948.0	ERR059367_1.fastq.gz	Streptococcus pneumoniae (Chaguze et al. 2020)
425604475.0	7632355.0	ERR059368_1.fastq.gz	Streptococcus pneumoniae (Chaguze et al. 2020)
383047156.0	6857007.0	ERR059369_1.fastq.gz	Streptococcus pneumoniae (Chaguze et al. 2020)
523256598.0	9442933.0	ERR059370_1.fastq.gz	Streptococcus pneumoniae (Chaguze et al. 2020)
535223391.0	9612534.0	ERR059371_1.fastq.gz	Streptococcus pneumoniae (Chaguze et al. 2020)
467201246.0	8384176.0	ERR059372_1.fastq.gz	Streptococcus pneumoniae (Chaguze et al. 2020)
466987460.0	8412671.0	ERR059373_1.fastq.gz	Streptococcus pneumoniae (Chaguze et al. 2020)
427296405.0	7642634.0	ERR059375_1.fastq.gz	Streptococcus pneumoniae (Chaguze et al. 2020)
294835589.0	5251757.0	ERR059376_1.fastq.gz	Streptococcus pneumoniae (Chaguze et al. 2020)
92255246.0	2492030.0	ERR1065401_1.fastq.gz	Streptococcus pneumoniae (Chaguze et al. 2020)
96721390.0	2626076.0	ERR1065437_1.fastq.gz	Streptococcus pneumoniae (Chaguze et al. 2020)
96996593.0	2712122.0	ERR1065462_1.fastq.gz	Streptococcus pneumoniae (Chaguze et al. 2020)
90770081.0	2594754.0	ERR1065804_1.fastq.gz	Streptococcus pneumoniae (Chaguze et al. 2020)
94557478.0	2718756.0	ERR1065805_1.fastq.gz	Streptococcus pneumoniae (Chaguze et al. 2020)
73005561.0	2125424.0	ERR1065837_1.fastq.gz	Streptococcus pneumoniae (Chaguze et al. 2020)
77298876.0	2267672.0	ERR1065858_1.fastq.gz	Streptococcus pneumoniae (Chaguze et al. 2020)
87079661.0	2554592.0	ERR1065898_1.fastq.gz	Streptococcus pneumoniae (Chaguze et al. 2020)
79170020.0	2424558.0	ERR1066216_1.fastq.gz	Streptococcus pneumoniae (Chaguze et al. 2020)
91702433.0	2871400.0	ERR1066224_1.fastq.gz	Streptococcus pneumoniae (Chaguze et al. 2020)
87564514.0	2649173.0	ERR1066231_1.fastq.gz	Streptococcus pneumoniae (Chaguze et al. 2020)
83235984.0	2574150.0	ERR1066232_1.fastq.gz	Streptococcus pneumoniae (Chaguze et al. 2020)
89558385.0	2715979.0	ERR1066260_1.fastq.gz	Streptococcus pneumoniae (Chaguze et al. 2020)
104570498.0	3254845.0	ERR1066283_1.fastq.gz	Streptococcus pneumoniae (Chaguze et al. 2020)
85075780.0	2691618.0	ERR1066297_1.fastq.gz	Streptococcus pneumoniae (Chaguze et al. 2020)
69654599.0	2195170.0	ERR1066304_1.fastq.gz	Streptococcus pneumoniae (Chaguze et al. 2020)
86305414.0	2655067.0	ERR1066317_1.fastq.gz	Streptococcus pneumoniae (Chaguze et al. 2020)
86136014.0	2673959.0	ERR1066356_1.fastq.gz	Streptococcus pneumoniae (Chaguze et al. 2020)
38069195.0	1130948.0	ERR1106624_1.fastq.gz	Streptococcus pneumoniae (Chaguze et al. 2020)
34662540.0	1039711.0	ERR1106625_1.fastq.gz	Streptococcus pneumoniae (Chaguze et al. 2020)
39343804.0	1204548.0	ERR1106628_1.fastq.gz	Streptococcus pneumoniae (Chaguze et al. 2020)
34618653.0	996670.0	ERR1106632_1.fastq.gz	Streptococcus pneumoniae (Chaguze et al. 2020)
33605875.0	986805.0	ERR1106633_1.fastq.gz	Streptococcus pneumoniae (Chaguze et al. 2020)
35132828.0	1021570.0	ERR1106634_1.fastq.gz	Streptococcus pneumoniae (Chaguze et al. 2020)
35562863.0	1060125.0	ERR1106650_1.fastq.gz	Streptococcus pneumoniae (Chaguze et al. 2020)
37635237.0	1066941.0	ERR1106652_1.fastq.gz	Streptococcus pneumoniae (Chaguze et al. 2020)
38765677.0	1156335.0	ERR1106656_1.fastq.gz	Streptococcus pneumoniae (Chaguze et al. 2020)
35047288.0	1024308.0	ERR1106657_1.fastq.gz	Streptococcus pneumoniae (Chaguze et al. 2020)
35773955.0	1060885.0	ERR1106658_1.fastq.gz	Streptococcus pneumoniae (Chaguze et al. 2020)
36483644.0	1069907.0	ERR1106668_1.fastq.gz	Streptococcus pneumoniae (Chaguze et al. 2020)
37814422.0	1115813.0	ERR1106672_1.fastq.gz	Streptococcus pneumoniae (Chaguze et al. 2020)
34186946.0	1007976.0	ERR1106675_1.fastq.gz	Streptococcus pneumoniae (Chaguze et al. 2020)
39202452.0	1134650.0	ERR1106680_1.fastq.gz	Streptococcus pneumoniae (Chaguze et al. 2020)
37007359.0	1088366.0	ERR1106681_1.fastq.gz	Streptococcus pneumoniae (Chaguze et al. 2020)
36071123.0	1037072.0	ERR1106683_1.fastq.gz	Streptococcus pneumoniae (Chaguze et al. 2020)
33682590.0	956745.0	ERR1106684_1.fastq.gz	Streptococcus pneumoniae (Chaguze et al. 2020)
37326248.0	1080551.0	ERR1106690_1.fastq.gz	Streptococcus pneumoniae (Chaguze et al. 2020)
35499639.0	1058721.0	ERR1106698_1.fastq.gz	Streptococcus pneumoniae (Chaguze et al. 2020)
33687100.0	990133.0	ERR1106699_1.fastq.gz	Streptococcus pneumoniae (Chaguze et al. 2020)
40815285.0	1212279.0	ERR1106704_1.fastq.gz	Streptococcus pneumoniae (Chaguze et al. 2020)
21535477.0	1177267.0	ERR1106705_1.fastq.gz	Streptococcus pneumoniae (Chaguze et al. 2020)
36230438.0	1060314.0	ERR1106706_1.fastq.gz	Streptococcus pneumoniae (Chaguze et al. 2020)
39093255.0	1089571.0	ERR1106713_1.fastq.gz	Streptococcus pneumoniae (Chaguze et al. 2020)
35478994.0	1036370.0	ERR1106714_1.fastq.gz	Streptococcus pneumoniae (Chaguze et al. 2020)
37886176.0	1211026.0	ERR1106724_1.fastq.gz	Streptococcus pneumoniae (Chaguze et al. 2020)
40405732.0	1263284.0	ERR1106725_1.fastq.gz	Streptococcus pneumoniae (Chaguze et al. 2020)
36480774.0	1149650.0	ERR1106727_1.fastq.gz	Streptococcus pneumoniae (Chaguze et al. 2020)
34568151.0	1091373.0	ERR1106728_1.fastq.gz	Streptococcus pneumoniae (Chaguze et al. 2020)
34429803.0	1072254.0	ERR1106730_1.fastq.gz	Streptococcus pneumoniae (Chaguze et al. 2020)
35512311.0	1152894.0	ERR1106731_1.fastq.gz	Streptococcus pneumoniae (Chaguze et al. 2020)
68863007.0	1851027.0	ERR1191903_1.fastq.gz	Streptococcus pneumoniae (Chaguze et al. 2020)
51844065.0	1476808.0	ERR1202071_1.fastq.gz	Streptococcus pneumoniae (Chaguze et al. 2020)
38174068.0	1132159.0	ERR1202185_1.fastq.gz	Streptococcus pneumoniae (Chaguze et al. 2020)
39178884.0	1168476.0	ERR1202188_1.fastq.gz	Streptococcus pneumoniae (Chaguze et al. 2020)
38975979.0	1104832.0	ERR1202254_1.fastq.gz	Streptococcus pneumoniae (Chaguze et al. 2020)
40636018.0	1076641.0	ERR1202257_1.fastq.gz	Streptococcus pneumoniae (Chaguze et al. 2020)
46202539.0	1365742.0	ERR1202270_1.fastq.gz	Streptococcus pneumoniae (Chaguze et al. 2020)
49068623.0	1376278.0	ERR1202280_1.fastq.gz	Streptococcus pneumoniae (Chaguze et al. 2020)
50072749.0	1335885.0	ERR1202283_1.fastq.gz	Streptococcus pneumoniae (Chaguze et al. 2020)
48918643.0	1316208.0	ERR1202286_1.fastq.gz	Streptococcus pneumoniae (Chaguze et al. 2020)
48890449.0	1361395.0	ERR1202287_1.fastq.gz	Streptococcus pneumoniae (Chaguze et al. 2020)
38755610.0	1146243.0	ERR1202304_1.fastq.gz	Streptococcus pneumoniae (Chaguze et al. 2020)
39221333.0	1172320.0	ERR1202305_1.fastq.gz	Streptococcus pneumoniae (Chaguze et al. 2020)
42525831.0	1281791.0	ERR1202306_1.fastq.gz	Streptococcus pneumoniae (Chaguze et al. 2020)
40314444.0	1213881.0	ERR1202316_1.fastq.gz	Streptococcus pneumoniae (Chaguze et al. 2020)
41014977.0	1264348.0	ERR1202323_1.fastq.gz	Streptococcus pneumoniae (Chaguze et al. 2020)
44384043.0	1307407.0	ERR1202330_1.fastq.gz	Streptococcus pneumoniae (Chaguze et al. 2020)
41971049.0	1280423.0	ERR1202332_1.fastq.gz	Streptococcus pneumoniae (Chaguze et al. 2020)
36731424.0	1083707.0	ERR1202333_1.fastq.gz	Streptococcus pneumoniae (Chaguze et al. 2020)
37055628.0	1116749.0	ERR1202335_1.fastq.gz	Streptococcus pneumoniae (Chaguze et al. 2020)
46403016.0	1415314.0	ERR1202339_1.fastq.gz	Streptococcus pneumoniae (Chaguze et al. 2020)
36822193.0	1115249.0	ERR1202341_1.fastq.gz	Streptococcus pneumoniae (Chaguze et al. 2020)
37154084.0	1109758.0	ERR1202342_1.fastq.gz	Streptococcus pneumoniae (Chaguze et al. 2020)
38731946.0	1156670.0	ERR1202343_1.fastq.gz	Streptococcus pneumoniae (Chaguze et al. 2020)
39019359.0	1204671.0	ERR1202344_1.fastq.gz	Streptococcus pneumoniae (Chaguze et al. 2020)
40692435.0	1244309.0	ERR1202345_1.fastq.gz	Streptococcus pneumoniae (Chaguze et al. 2020)
40004083.0	1090770.0	ERR1202350_1.fastq.gz	Streptococcus pneumoniae (Chaguze et al. 2020)
40362730.0	1239416.0	ERR1202359_1.fastq.gz	Streptococcus pneumoniae (Chaguze et al. 2020)
40745535.0	1223398.0	ERR1202362_1.fastq.gz	Streptococcus pneumoniae (Chaguze et al. 2020)
41384552.0	1245555.0	ERR1202367_1.fastq.gz	Streptococcus pneumoniae (Chaguze et al. 2020)
43586662.0	1342130.0	ERR1202368_1.fastq.gz	Streptococcus pneumoniae (Chaguze et al. 2020)
39175569.0	1201327.0	ERR1202378_1.fastq.gz	Streptococcus pneumoniae (Chaguze et al. 2020)
41822400.0	1260387.0	ERR1202380_1.fastq.gz	Streptococcus pneumoniae (Chaguze et al. 2020)
40267286.0	1208820.0	ERR1202397_1.fastq.gz	Streptococcus pneumoniae (Chaguze et al. 2020)
36958640.0	1115544.0	ERR1202405_1.fastq.gz	Streptococcus pneumoniae (Chaguze et al. 2020)
36656130.0	1097565.0	ERR1202406_1.fastq.gz	Streptococcus pneumoniae (Chaguze et al. 2020)
44064049.0	1351278.0	ERR1202409_1.fastq.gz	Streptococcus pneumoniae (Chaguze et al. 2020)
42146260.0	1268199.0	ERR1202414_1.fastq.gz	Streptococcus pneumoniae (Chaguze et al. 2020)
38266841.0	1144452.0	ERR1202416_1.fastq.gz	Streptococcus pneumoniae (Chaguze et al. 2020)
45990408.0	1406802.0	ERR1202423_1.fastq.gz	Streptococcus pneumoniae (Chaguze et al. 2020)
32697825.0	985813.0	ERR1202479_1.fastq.gz	Streptococcus pneumoniae (Chaguze et al. 2020)
31619964.0	953355.0	ERR1202489_1.fastq.gz	Streptococcus pneumoniae (Chaguze et al. 2020)
28495046.0	864665.0	ERR1202503_1.fastq.gz	Streptococcus pneumoniae (Chaguze et al. 2020)
35629542.0	1107222.0	ERR1202508_1.fastq.gz	Streptococcus pneumoniae (Chaguze et al. 2020)
27624430.0	852599.0	ERR1202521_1.fastq.gz	Streptococcus pneumoniae (Chaguze et al. 2020)
32400594.0	1034938.0	ERR1202526_1.fastq.gz	Streptococcus pneumoniae (Chaguze et al. 2020)
28594142.0	895305.0	ERR1202530_1.fastq.gz	Streptococcus pneumoniae (Chaguze et al. 2020)
34536765.0	1125576.0	ERR1202534_1.fastq.gz	Streptococcus pneumoniae (Chaguze et al. 2020)
30758671.0	979396.0	ERR1202535_1.fastq.gz	Streptococcus pneumoniae (Chaguze et al. 2020)
30074553.0	948628.0	ERR1202538_1.fastq.gz	Streptococcus pneumoniae (Chaguze et al. 2020)
37347756.0	1243813.0	ERR1202539_1.fastq.gz	Streptococcus pneumoniae (Chaguze et al. 2020)
40241043.0	1316816.0	ERR1202541_1.fastq.gz	Streptococcus pneumoniae (Chaguze et al. 2020)
37185868.0	1188031.0	ERR1202543_1.fastq.gz	Streptococcus pneumoniae (Chaguze et al. 2020)
32248016.0	1028241.0	ERR1202545_1.fastq.gz	Streptococcus pneumoniae (Chaguze et al. 2020)
28975163.0	934888.0	ERR1202547_1.fastq.gz	Streptococcus pneumoniae (Chaguze et al. 2020)
36165265.0	1148883.0	ERR1202548_1.fastq.gz	Streptococcus pneumoniae (Chaguze et al. 2020)
35232364.0	1159040.0	ERR1202551_1.fastq.gz	Streptococcus pneumoniae (Chaguze et al. 2020)
31968690.0	1066757.0	ERR1202558_1.fastq.gz	Streptococcus pneumoniae (Chaguze et al. 2020)
29992026.0	995204.0	ERR1202560_1.fastq.gz	Streptococcus pneumoniae (Chaguze et al. 2020)
34369328.0	1079878.0	ERR1202562_1.fastq.gz	Streptococcus pneumoniae (Chaguze et al. 2020)
31961452.0	1044729.0	ERR1202563_1.fastq.gz	Streptococcus pneumoniae (Chaguze et al. 2020)
61740940.0	1525950.0	ERR1288910_1.fastq.gz	Streptococcus pneumoniae (Chaguze et al. 2020)
57095573.0	1421500.0	ERR1288918_1.fastq.gz	Streptococcus pneumoniae (Chaguze et al. 2020)
48480255.0	1231859.0	ERR1288924_1.fastq.gz	Streptococcus pneumoniae (Chaguze et al. 2020)
50552754.0	1297563.0	ERR1288928_1.fastq.gz	Streptococcus pneumoniae (Chaguze et al. 2020)
52157867.0	1300035.0	ERR1288929_1.fastq.gz	Streptococcus pneumoniae (Chaguze et al. 2020)
50445345.0	1195505.0	ERR1288937_1.fastq.gz	Streptococcus pneumoniae (Chaguze et al. 2020)
47516335.0	1276060.0	ERR1288973_1.fastq.gz	Streptococcus pneumoniae (Chaguze et al. 2020)
48832013.0	1287916.0	ERR1288974_1.fastq.gz	Streptococcus pneumoniae (Chaguze et al. 2020)
50229688.0	1296911.0	ERR1288975_1.fastq.gz	Streptococcus pneumoniae (Chaguze et al. 2020)
51332810.0	1389051.0	ERR1288983_1.fastq.gz	Streptococcus pneumoniae (Chaguze et al. 2020)
47922831.0	1253565.0	ERR1288985_1.fastq.gz	Streptococcus pneumoniae (Chaguze et al. 2020)
47322601.0	1185423.0	ERR1288986_1.fastq.gz	Streptococcus pneumoniae (Chaguze et al. 2020)
38956407.0	919075.0	ERR1288988_1.fastq.gz	Streptococcus pneumoniae (Chaguze et al. 2020)
46693952.0	1168448.0	ERR1288989_1.fastq.gz	Streptococcus pneumoniae (Chaguze et al. 2020)
44808682.0	1246064.0	ERR1453285_1.fastq.gz	Streptococcus pneumoniae (Chaguze et al. 2020)
54324974.0	1557216.0	ERR1453441_1.fastq.gz	Streptococcus pneumoniae (Chaguze et al. 2020)
39763331.0	1150232.0	ERR1453447_1.fastq.gz	Streptococcus pneumoniae (Chaguze et al. 2020)
57597370.0	1643913.0	ERR1453448_1.fastq.gz	Streptococcus pneumoniae (Chaguze et al. 2020)
41042492.0	1120119.0	ERR1453490_1.fastq.gz	Streptococcus pneumoniae (Chaguze et al. 2020)
46042298.0	1239261.0	ERR1453505_1.fastq.gz	Streptococcus pneumoniae (Chaguze et al. 2020)
47510229.0	1317561.0	ERR1453506_1.fastq.gz	Streptococcus pneumoniae (Chaguze et al. 2020)
51380907.0	1440540.0	ERR1453515_1.fastq.gz	Streptococcus pneumoniae (Chaguze et al. 2020)
48156662.0	1324458.0	ERR1453519_1.fastq.gz	Streptococcus pneumoniae (Chaguze et al. 2020)
50940856.0	1405655.0	ERR1453520_1.fastq.gz	Streptococcus pneumoniae (Chaguze et al. 2020)
54236810.0	1479315.0	ERR1453521_1.fastq.gz	Streptococcus pneumoniae (Chaguze et al. 2020)
46127797.0	1273799.0	ERR1453523_1.fastq.gz	Streptococcus pneumoniae (Chaguze et al. 2020)
50222531.0	1358750.0	ERR1658069_1.fastq.gz	Streptococcus pneumoniae (Chaguze et al. 2020)
45613414.0	1279991.0	ERR1658173_1.fastq.gz	Streptococcus pneumoniae (Chaguze et al. 2020)
65705238.0	1710483.0	ERR2089207_1.fastq.gz	Streptococcus pneumoniae (Chaguze et al. 2020)
52594222.0	1358322.0	ERR2089221_1.fastq.gz	Streptococcus pneumoniae (Chaguze et al. 2020)
60447761.0	1564007.0	ERR2089231_1.fastq.gz	Streptococcus pneumoniae (Chaguze et al. 2020)
55119350.0	1437857.0	ERR2089240_1.fastq.gz	Streptococcus pneumoniae (Chaguze et al. 2020)
47773884.0	1228334.0	ERR2089254_1.fastq.gz	Streptococcus pneumoniae (Chaguze et al. 2020)
43878682.0	1351627.0	ERR2089585_1.fastq.gz	Streptococcus pneumoniae (Chaguze et al. 2020)
38246429.0	1176637.0	ERR2089608_1.fastq.gz	Streptococcus pneumoniae (Chaguze et al. 2020)
32258519.0	985460.0	ERR2089620_1.fastq.gz	Streptococcus pneumoniae (Chaguze et al. 2020)
46133946.0	1392614.0	ERR2089622_1.fastq.gz	Streptococcus pneumoniae (Chaguze et al. 2020)
47235979.0	1424260.0	ERR2089629_1.fastq.gz	Streptococcus pneumoniae (Chaguze et al. 2020)
47852924.0	1446577.0	ERR2089632_1.fastq.gz	Streptococcus pneumoniae (Chaguze et al. 2020)
81659641.0	1249083.0	ERR223030_1.fastq.gz	Streptococcus pneumoniae (Chaguze et al. 2020)
107203747.0	1664563.0	ERR223031_1.fastq.gz	Streptococcus pneumoniae (Chaguze et al. 2020)
20975464.0	296445.0	ERR223032_1.fastq.gz	Streptococcus pneumoniae (Chaguze et al. 2020)
78717669.0	1206735.0	ERR223033_1.fastq.gz	Streptococcus pneumoniae (Chaguze et al. 2020)
21575142.0	316098.0	ERR223034_1.fastq.gz	Streptococcus pneumoniae (Chaguze et al. 2020)
17783526.0	258186.0	ERR223035_1.fastq.gz	Streptococcus pneumoniae (Chaguze et al. 2020)
32753271.0	486652.0	ERR223037_1.fastq.gz	Streptococcus pneumoniae (Chaguze et al. 2020)
129995605.0	2145477.0	ERR226346_1.fastq.gz	Streptococcus pneumoniae (Chaguze et al. 2020)
105347407.0	1755834.0	ERR226347_1.fastq.gz	Streptococcus pneumoniae (Chaguze et al. 2020)
102594959.0	1465160.0	ERR226348_1.fastq.gz	Streptococcus pneumoniae (Chaguze et al. 2020)
142660019.0	2422804.0	ERR226349_1.fastq.gz	Streptococcus pneumoniae (Chaguze et al. 2020)
107999806.0	1808120.0	ERR226350_1.fastq.gz	Streptococcus pneumoniae (Chaguze et al. 2020)
92759751.0	1313153.0	ERR226351_1.fastq.gz	Streptococcus pneumoniae (Chaguze et al. 2020)
78913585.0	1308745.0	ERR226352_1.fastq.gz	Streptococcus pneumoniae (Chaguze et al. 2020)
99868525.0	1668160.0	ERR226353_1.fastq.gz	Streptococcus pneumoniae (Chaguze et al. 2020)
90820299.0	1500255.0	ERR226354_1.fastq.gz	Streptococcus pneumoniae (Chaguze et al. 2020)
87442119.0	1452645.0	ERR226355_1.fastq.gz	Streptococcus pneumoniae (Chaguze et al. 2020)
82865988.0	1380935.0	ERR226356_1.fastq.gz	Streptococcus pneumoniae (Chaguze et al. 2020)
73843244.0	1230692.0	ERR226357_1.fastq.gz	Streptococcus pneumoniae (Chaguze et al. 2020)
73709996.0	1210681.0	ERR226358_1.fastq.gz	Streptococcus pneumoniae (Chaguze et al. 2020)
86431155.0	1432368.0	ERR226359_1.fastq.gz	Streptococcus pneumoniae (Chaguze et al. 2020)
81845336.0	1363419.0	ERR226360_1.fastq.gz	Streptococcus pneumoniae (Chaguze et al. 2020)
110636537.0	1858101.0	ERR226361_1.fastq.gz	Streptococcus pneumoniae (Chaguze et al. 2020)
109604821.0	1831823.0	ERR226362_1.fastq.gz	Streptococcus pneumoniae (Chaguze et al. 2020)
116838176.0	1950987.0	ERR226363_1.fastq.gz	Streptococcus pneumoniae (Chaguze et al. 2020)
111027429.0	1861864.0	ERR226364_1.fastq.gz	Streptococcus pneumoniae (Chaguze et al. 2020)
119681786.0	1918978.0	ERR226365_1.fastq.gz	Streptococcus pneumoniae (Chaguze et al. 2020)
128406142.0	2137664.0	ERR226366_1.fastq.gz	Streptococcus pneumoniae (Chaguze et al. 2020)
91005358.0	1475735.0	ERR226367_1.fastq.gz	Streptococcus pneumoniae (Chaguze et al. 2020)
101029142.0	1673080.0	ERR226368_1.fastq.gz	Streptococcus pneumoniae (Chaguze et al. 2020)
108519885.0	1777497.0	ERR226369_1.fastq.gz	Streptococcus pneumoniae (Chaguze et al. 2020)
118262422.0	1983813.0	ERR226370_1.fastq.gz	Streptococcus pneumoniae (Chaguze et al. 2020)
59635705.0	987317.0	ERR226371_1.fastq.gz	Streptococcus pneumoniae (Chaguze et al. 2020)
105532807.0	1683775.0	ERR226372_1.fastq.gz	Streptococcus pneumoniae (Chaguze et al. 2020)
110555574.0	1796924.0	ERR226373_1.fastq.gz	Streptococcus pneumoniae (Chaguze et al. 2020)
77735181.0	1276508.0	ERR226374_1.fastq.gz	Streptococcus pneumoniae (Chaguze et al. 2020)
121487157.0	2046324.0	ERR226375_1.fastq.gz	Streptococcus pneumoniae (Chaguze et al. 2020)
86892622.0	1430873.0	ERR226376_1.fastq.gz	Streptococcus pneumoniae (Chaguze et al. 2020)
96467886.0	1622961.0	ERR226377_1.fastq.gz	Streptococcus pneumoniae (Chaguze et al. 2020)
40122458.0	649662.0	ERR226378_1.fastq.gz	Streptococcus pneumoniae (Chaguze et al. 2020)
107435091.0	1799945.0	ERR226379_1.fastq.gz	Streptococcus pneumoniae (Chaguze et al. 2020)
101895875.0	1697620.0	ERR226380_1.fastq.gz	Streptococcus pneumoniae (Chaguze et al. 2020)
87571947.0	1456215.0	ERR226381_1.fastq.gz	Streptococcus pneumoniae (Chaguze et al. 2020)
93960015.0	1547118.0	ERR226382_1.fastq.gz	Streptococcus pneumoniae (Chaguze et al. 2020)
111486588.0	1841394.0	ERR226383_1.fastq.gz	Streptococcus pneumoniae (Chaguze et al. 2020)
115723345.0	1947494.0	ERR226384_1.fastq.gz	Streptococcus pneumoniae (Chaguze et al. 2020)
122823563.0	2075706.0	ERR226385_1.fastq.gz	Streptococcus pneumoniae (Chaguze et al. 2020)
29567845.0	466468.0	ERR226386_1.fastq.gz	Streptococcus pneumoniae (Chaguze et al. 2020)
97278489.0	1631019.0	ERR226387_1.fastq.gz	Streptococcus pneumoniae (Chaguze et al. 2020)
98483899.0	1652330.0	ERR226388_1.fastq.gz	Streptococcus pneumoniae (Chaguze et al. 2020)
39116939.0	494641.0	ERR298072_1.fastq.gz	Streptococcus pneumoniae (Chaguze et al. 2020)
23446365.0	278714.0	ERR298073_1.fastq.gz	Streptococcus pneumoniae (Chaguze et al. 2020)
98204585.0	1311014.0	ERR298074_1.fastq.gz	Streptococcus pneumoniae (Chaguze et al. 2020)
132584803.0	1788669.0	ERR298075_1.fastq.gz	Streptococcus pneumoniae (Chaguze et al. 2020)
117523723.0	1572831.0	ERR298076_1.fastq.gz	Streptococcus pneumoniae (Chaguze et al. 2020)
146721549.0	1900486.0	ERR298077_1.fastq.gz	Streptococcus pneumoniae (Chaguze et al. 2020)
21603670.0	266580.0	ERR298078_1.fastq.gz	Streptococcus pneumoniae (Chaguze et al. 2020)
200052447.0	2665080.0	ERR298079_1.fastq.gz	Streptococcus pneumoniae (Chaguze et al. 2020)
124960100.0	1673785.0	ERR298080_1.fastq.gz	Streptococcus pneumoniae (Chaguze et al. 2020)
117078521.0	1552196.0	ERR298081_1.fastq.gz	Streptococcus pneumoniae (Chaguze et al. 2020)
38197121.0	484738.0	ERR298082_1.fastq.gz	Streptococcus pneumoniae (Chaguze et al. 2020)
243365302.0	3258281.0	ERR298083_1.fastq.gz	Streptococcus pneumoniae (Chaguze et al. 2020)
46325261.0	598288.0	ERR298084_1.fastq.gz	Streptococcus pneumoniae (Chaguze et al. 2020)
233939366.0	3391143.0	ERR316586_1.fastq.gz	Streptococcus pneumoniae (Chaguze et al. 2020)
243487074.0	3544718.0	ERR316588_1.fastq.gz	Streptococcus pneumoniae (Chaguze et al. 2020)
196094374.0	2792026.0	ERR316589_1.fastq.gz	Streptococcus pneumoniae (Chaguze et al. 2020)
228282813.0	3324345.0	ERR316600_1.fastq.gz	Streptococcus pneumoniae (Chaguze et al. 2020)
200703970.0	2867888.0	ERR316621_1.fastq.gz	Streptococcus pneumoniae (Chaguze et al. 2020)
236594793.0	3415639.0	ERR316629_1.fastq.gz	Streptococcus pneumoniae (Chaguze et al. 2020)
181699276.0	2618156.0	ERR316638_1.fastq.gz	Streptococcus pneumoniae (Chaguze et al. 2020)
264307452.0	3813474.0	ERR316639_1.fastq.gz	Streptococcus pneumoniae (Chaguze et al. 2020)
203422800.0	2952779.0	ERR316642_1.fastq.gz	Streptococcus pneumoniae (Chaguze et al. 2020)
183311822.0	2654026.0	ERR316657_1.fastq.gz	Streptococcus pneumoniae (Chaguze et al. 2020)
416127843.0	6332966.0	ERR316666_1.fastq.gz	Streptococcus pneumoniae (Chaguze et al. 2020)
160195596.0	2493728.0	ERR351997_1.fastq.gz	Streptococcus pneumoniae (Chaguze et al. 2020)
162556347.0	2524947.0	ERR351999_1.fastq.gz	Streptococcus pneumoniae (Chaguze et al. 2020)
143598400.0	2232153.0	ERR352001_1.fastq.gz	Streptococcus pneumoniae (Chaguze et al. 2020)
136328633.0	2084960.0	ERR352020_1.fastq.gz	Streptococcus pneumoniae (Chaguze et al. 2020)
129692165.0	2013012.0	ERR352052_1.fastq.gz	Streptococcus pneumoniae (Chaguze et al. 2020)
154308644.0	2068125.0	ERR357210_1.fastq.gz	Streptococcus pneumoniae (Chaguze et al. 2020)
110543693.0	1492131.0	ERR357211_1.fastq.gz	Streptococcus pneumoniae (Chaguze et al. 2020)
129358779.0	1737732.0	ERR357212_1.fastq.gz	Streptococcus pneumoniae (Chaguze et al. 2020)
201462656.0	2735621.0	ERR357213_1.fastq.gz	Streptococcus pneumoniae (Chaguze et al. 2020)
131422518.0	1800155.0	ERR357214_1.fastq.gz	Streptococcus pneumoniae (Chaguze et al. 2020)
132488096.0	1827020.0	ERR357215_1.fastq.gz	Streptococcus pneumoniae (Chaguze et al. 2020)
150139602.0	2042524.0	ERR357216_1.fastq.gz	Streptococcus pneumoniae (Chaguze et al. 2020)
210127193.0	2804341.0	ERR357217_1.fastq.gz	Streptococcus pneumoniae (Chaguze et al. 2020)
129663782.0	1754248.0	ERR357218_1.fastq.gz	Streptococcus pneumoniae (Chaguze et al. 2020)
145104911.0	1945118.0	ERR357219_1.fastq.gz	Streptococcus pneumoniae (Chaguze et al. 2020)
132813084.0	1735394.0	ERR357220_1.fastq.gz	Streptococcus pneumoniae (Chaguze et al. 2020)
107353164.0	1890303.0	ERR433791_1.fastq.gz	Streptococcus pneumoniae (Chaguze et al. 2020)
105067848.0	1814250.0	ERR433793_1.fastq.gz	Streptococcus pneumoniae (Chaguze et al. 2020)
96958176.0	1696120.0	ERR433800_1.fastq.gz	Streptococcus pneumoniae (Chaguze et al. 2020)
96726812.0	1688553.0	ERR433801_1.fastq.gz	Streptococcus pneumoniae (Chaguze et al. 2020)
114564049.0	2009991.0	ERR433802_1.fastq.gz	Streptococcus pneumoniae (Chaguze et al. 2020)
98816702.0	1721833.0	ERR433804_1.fastq.gz	Streptococcus pneumoniae (Chaguze et al. 2020)
103278298.0	1795960.0	ERR433805_1.fastq.gz	Streptococcus pneumoniae (Chaguze et al. 2020)
81851048.0	1426748.0	ERR433807_1.fastq.gz	Streptococcus pneumoniae (Chaguze et al. 2020)
119955865.0	2099851.0	ERR433809_1.fastq.gz	Streptococcus pneumoniae (Chaguze et al. 2020)
108061774.0	1886105.0	ERR433811_1.fastq.gz	Streptococcus pneumoniae (Chaguze et al. 2020)
99779278.0	1743285.0	ERR433812_1.fastq.gz	Streptococcus pneumoniae (Chaguze et al. 2020)
94727864.0	1651779.0	ERR433814_1.fastq.gz	Streptococcus pneumoniae (Chaguze et al. 2020)
114469347.0	1994247.0	ERR433816_1.fastq.gz	Streptococcus pneumoniae (Chaguze et al. 2020)
95634205.0	1667923.0	ERR433817_1.fastq.gz	Streptococcus pneumoniae (Chaguze et al. 2020)
89058953.0	1545311.0	ERR433819_1.fastq.gz	Streptococcus pneumoniae (Chaguze et al. 2020)
86749104.0	1507543.0	ERR433820_1.fastq.gz	Streptococcus pneumoniae (Chaguze et al. 2020)
92001924.0	1599625.0	ERR433822_1.fastq.gz	Streptococcus pneumoniae (Chaguze et al. 2020)
124534433.0	2116554.0	ERR433824_1.fastq.gz	Streptococcus pneumoniae (Chaguze et al. 2020)
116155192.0	2019271.0	ERR433832_1.fastq.gz	Streptococcus pneumoniae (Chaguze et al. 2020)
94157972.0	1652926.0	ERR433835_1.fastq.gz	Streptococcus pneumoniae (Chaguze et al. 2020)
129008462.0	2217932.0	ERR433839_1.fastq.gz	Streptococcus pneumoniae (Chaguze et al. 2020)
136574344.0	2401511.0	ERR433840_1.fastq.gz	Streptococcus pneumoniae (Chaguze et al. 2020)
141968041.0	2497719.0	ERR433841_1.fastq.gz	Streptococcus pneumoniae (Chaguze et al. 2020)
92206872.0	1611845.0	ERR433845_1.fastq.gz	Streptococcus pneumoniae (Chaguze et al. 2020)
86228666.0	1500064.0	ERR433846_1.fastq.gz	Streptococcus pneumoniae (Chaguze et al. 2020)
147319407.0	2584175.0	ERR433847_1.fastq.gz	Streptococcus pneumoniae (Chaguze et al. 2020)
105854930.0	1839460.0	ERR433850_1.fastq.gz	Streptococcus pneumoniae (Chaguze et al. 2020)
86099068.0	1495296.0	ERR433853_1.fastq.gz	Streptococcus pneumoniae (Chaguze et al. 2020)
140309386.0	2395009.0	ERR433855_1.fastq.gz	Streptococcus pneumoniae (Chaguze et al. 2020)
146706328.0	2376913.0	ERR433964_1.fastq.gz	Streptococcus pneumoniae (Chaguze et al. 2020)
194657694.0	3106781.0	ERR438972_1.fastq.gz	Streptococcus pneumoniae (Chaguze et al. 2020)
202550255.0	3250346.0	ERR438975_1.fastq.gz	Streptococcus pneumoniae (Chaguze et al. 2020)
209745369.0	3360877.0	ERR438977_1.fastq.gz	Streptococcus pneumoniae (Chaguze et al. 2020)
223437053.0	3482849.0	ERR438982_1.fastq.gz	Streptococcus pneumoniae (Chaguze et al. 2020)
196459793.0	3137712.0	ERR438984_1.fastq.gz	Streptococcus pneumoniae (Chaguze et al. 2020)
194024915.0	3094535.0	ERR438986_1.fastq.gz	Streptococcus pneumoniae (Chaguze et al. 2020)
193027346.0	3080310.0	ERR438987_1.fastq.gz	Streptococcus pneumoniae (Chaguze et al. 2020)
243342526.0	3875631.0	ERR438988_1.fastq.gz	Streptococcus pneumoniae (Chaguze et al. 2020)
211654400.0	3213146.0	ERR438994_1.fastq.gz	Streptococcus pneumoniae (Chaguze et al. 2020)
200016416.0	3191731.0	ERR438998_1.fastq.gz	Streptococcus pneumoniae (Chaguze et al. 2020)
240697399.0	3837016.0	ERR438999_1.fastq.gz	Streptococcus pneumoniae (Chaguze et al. 2020)
174523257.0	3030285.0	ERR467043_1.fastq.gz	Streptococcus pneumoniae (Chaguze et al. 2020)
107897133.0	1842648.0	ERR467045_1.fastq.gz	Streptococcus pneumoniae (Chaguze et al. 2020)
132658200.0	2327180.0	ERR490711_1.fastq.gz	Streptococcus pneumoniae (Chaguze et al. 2020)
112302145.0	1981295.0	ERR501512_1.fastq.gz	Streptococcus pneumoniae (Chaguze et al. 2020)
129243600.0	2249939.0	ERR501561_1.fastq.gz	Streptococcus pneumoniae (Chaguze et al. 2020)
118344044.0	2046253.0	ERR501595_1.fastq.gz	Streptococcus pneumoniae (Chaguze et al. 2020)
100409420.0	1789382.0	ERR501628_1.fastq.gz	Streptococcus pneumoniae (Chaguze et al. 2020)
98812342.0	1732787.0	ERR501629_1.fastq.gz	Streptococcus pneumoniae (Chaguze et al. 2020)
106093430.0	1824759.0	ERR505978_1.fastq.gz	Streptococcus pneumoniae (Chaguze et al. 2020)
171902858.0	2802454.0	ERR516618_1.fastq.gz	Streptococcus pneumoniae (Chaguze et al. 2020)
157524479.0	2539385.0	ERR516655_1.fastq.gz	Streptococcus pneumoniae (Chaguze et al. 2020)
240303015.0	3686573.0	ERR568438_1.fastq.gz	Streptococcus pneumoniae (Chaguze et al. 2020)
197495278.0	2971826.0	ERR568446_1.fastq.gz	Streptococcus pneumoniae (Chaguze et al. 2020)
205374208.0	3140689.0	ERR568447_1.fastq.gz	Streptococcus pneumoniae (Chaguze et al. 2020)
197883286.0	3025147.0	ERR568448_1.fastq.gz	Streptococcus pneumoniae (Chaguze et al. 2020)
179732708.0	2745113.0	ERR568456_1.fastq.gz	Streptococcus pneumoniae (Chaguze et al. 2020)
169331311.0	2584027.0	ERR568468_1.fastq.gz	Streptococcus pneumoniae (Chaguze et al. 2020)
177449237.0	2712041.0	ERR568471_1.fastq.gz	Streptococcus pneumoniae (Chaguze et al. 2020)
210037836.0	3205642.0	ERR568481_1.fastq.gz	Streptococcus pneumoniae (Chaguze et al. 2020)
142865550.0	2177399.0	ERR568504_1.fastq.gz	Streptococcus pneumoniae (Chaguze et al. 2020)
171755371.0	2618423.0	ERR568515_1.fastq.gz	Streptococcus pneumoniae (Chaguze et al. 2020)
149571997.0	2323456.0	ERR568535_1.fastq.gz	Streptococcus pneumoniae (Chaguze et al. 2020)
157651862.0	2450326.0	ERR568536_1.fastq.gz	Streptococcus pneumoniae (Chaguze et al. 2020)
164510170.0	2559767.0	ERR568539_1.fastq.gz	Streptococcus pneumoniae (Chaguze et al. 2020)
156221275.0	2418623.0	ERR568552_1.fastq.gz	Streptococcus pneumoniae (Chaguze et al. 2020)
152436675.0	2362979.0	ERR568559_1.fastq.gz	Streptococcus pneumoniae (Chaguze et al. 2020)
156265651.0	2421305.0	ERR568563_1.fastq.gz	Streptococcus pneumoniae (Chaguze et al. 2020)
171146436.0	2652850.0	ERR568568_1.fastq.gz	Streptococcus pneumoniae (Chaguze et al. 2020)
174798664.0	2715243.0	ERR568583_1.fastq.gz	Streptococcus pneumoniae (Chaguze et al. 2020)
164031932.0	2558837.0	ERR568586_1.fastq.gz	Streptococcus pneumoniae (Chaguze et al. 2020)
173147468.0	2703886.0	ERR568593_1.fastq.gz	Streptococcus pneumoniae (Chaguze et al. 2020)
165247371.0	2575047.0	ERR568601_1.fastq.gz	Streptococcus pneumoniae (Chaguze et al. 2020)
164888234.0	2689090.0	ERR568625_1.fastq.gz	Streptococcus pneumoniae (Chaguze et al. 2020)
158830507.0	2592109.0	ERR568631_1.fastq.gz	Streptococcus pneumoniae (Chaguze et al. 2020)
155226851.0	2531364.0	ERR568632_1.fastq.gz	Streptococcus pneumoniae (Chaguze et al. 2020)
145304758.0	2363701.0	ERR568656_1.fastq.gz	Streptococcus pneumoniae (Chaguze et al. 2020)
141646960.0	2303592.0	ERR568660_1.fastq.gz	Streptococcus pneumoniae (Chaguze et al. 2020)
152720970.0	2474784.0	ERR568664_1.fastq.gz	Streptococcus pneumoniae (Chaguze et al. 2020)
146135356.0	2369960.0	ERR568668_1.fastq.gz	Streptococcus pneumoniae (Chaguze et al. 2020)
151387388.0	2469485.0	ERR568671_1.fastq.gz	Streptococcus pneumoniae (Chaguze et al. 2020)
155075910.0	2510999.0	ERR568679_1.fastq.gz	Streptococcus pneumoniae (Chaguze et al. 2020)
164831759.0	2512234.0	ERR568696_1.fastq.gz	Streptococcus pneumoniae (Chaguze et al. 2020)
173108060.0	2617379.0	ERR568715_1.fastq.gz	Streptococcus pneumoniae (Chaguze et al. 2020)
182609897.0	2713999.0	ERR568718_1.fastq.gz	Streptococcus pneumoniae (Chaguze et al. 2020)
166742014.0	2540394.0	ERR568747_1.fastq.gz	Streptococcus pneumoniae (Chaguze et al. 2020)
173062896.0	2639242.0	ERR568749_1.fastq.gz	Streptococcus pneumoniae (Chaguze et al. 2020)
183494511.0	2898239.0	ERR570410_1.fastq.gz	Streptococcus pneumoniae (Chaguze et al. 2020)
169136421.0	2673812.0	ERR570419_1.fastq.gz	Streptococcus pneumoniae (Chaguze et al. 2020)
193340352.0	3055601.0	ERR570426_1.fastq.gz	Streptococcus pneumoniae (Chaguze et al. 2020)
196192886.0	3110799.0	ERR570430_1.fastq.gz	Streptococcus pneumoniae (Chaguze et al. 2020)
171486691.0	2705619.0	ERR570437_1.fastq.gz	Streptococcus pneumoniae (Chaguze et al. 2020)
184884731.0	2910821.0	ERR570447_1.fastq.gz	Streptococcus pneumoniae (Chaguze et al. 2020)
184062965.0	2887014.0	ERR570452_1.fastq.gz	Streptococcus pneumoniae (Chaguze et al. 2020)
172824062.0	2729899.0	ERR570476_1.fastq.gz	Streptococcus pneumoniae (Chaguze et al. 2020)
215293520.0	3819128.0	ERR586465_1.fastq.gz	Streptococcus pneumoniae (Chaguze et al. 2020)
257348730.0	4493628.0	ERR586468_1.fastq.gz	Streptococcus pneumoniae (Chaguze et al. 2020)
130230501.0	2159297.0	ERR600315_1.fastq.gz	Streptococcus pneumoniae (Chaguze et al. 2020)
137264600.0	2270968.0	ERR600318_1.fastq.gz	Streptococcus pneumoniae (Chaguze et al. 2020)
125990516.0	2087395.0	ERR600322_1.fastq.gz	Streptococcus pneumoniae (Chaguze et al. 2020)
141244935.0	2344863.0	ERR600325_1.fastq.gz	Streptococcus pneumoniae (Chaguze et al. 2020)
119736490.0	1993302.0	ERR600333_1.fastq.gz	Streptococcus pneumoniae (Chaguze et al. 2020)
124453412.0	2065193.0	ERR600341_1.fastq.gz	Streptococcus pneumoniae (Chaguze et al. 2020)
115447733.0	1920034.0	ERR600343_1.fastq.gz	Streptococcus pneumoniae (Chaguze et al. 2020)
122742669.0	2036956.0	ERR600346_1.fastq.gz	Streptococcus pneumoniae (Chaguze et al. 2020)
127043949.0	2116135.0	ERR600357_1.fastq.gz	Streptococcus pneumoniae (Chaguze et al. 2020)
127120368.0	2097836.0	ERR600362_1.fastq.gz	Streptococcus pneumoniae (Chaguze et al. 2020)
126461569.0	2091513.0	ERR600378_1.fastq.gz	Streptococcus pneumoniae (Chaguze et al. 2020)
132673438.0	2208281.0	ERR600379_1.fastq.gz	Streptococcus pneumoniae (Chaguze et al. 2020)
144516266.0	2380575.0	ERR600394_1.fastq.gz	Streptococcus pneumoniae (Chaguze et al. 2020)
146477579.0	2442975.0	ERR600396_1.fastq.gz	Streptococcus pneumoniae (Chaguze et al. 2020)
113915839.0	1886623.0	ERR600397_1.fastq.gz	Streptococcus pneumoniae (Chaguze et al. 2020)
169190926.0	2731528.0	ERR600408_1.fastq.gz	Streptococcus pneumoniae (Chaguze et al. 2020)
151615212.0	2428255.0	ERR600424_1.fastq.gz	Streptococcus pneumoniae (Chaguze et al. 2020)
147065246.0	2378332.0	ERR600426_1.fastq.gz	Streptococcus pneumoniae (Chaguze et al. 2020)
137490147.0	2218108.0	ERR600431_1.fastq.gz	Streptococcus pneumoniae (Chaguze et al. 2020)
146000585.0	2350740.0	ERR600441_1.fastq.gz	Streptococcus pneumoniae (Chaguze et al. 2020)
133302531.0	2155534.0	ERR600447_1.fastq.gz	Streptococcus pneumoniae (Chaguze et al. 2020)
140371738.0	2259007.0	ERR600464_1.fastq.gz	Streptococcus pneumoniae (Chaguze et al. 2020)
130874145.0	2083355.0	ERR600471_1.fastq.gz	Streptococcus pneumoniae (Chaguze et al. 2020)
140425410.0	2259231.0	ERR600472_1.fastq.gz	Streptococcus pneumoniae (Chaguze et al. 2020)
145237238.0	2345509.0	ERR600473_1.fastq.gz	Streptococcus pneumoniae (Chaguze et al. 2020)
137985339.0	2223933.0	ERR600477_1.fastq.gz	Streptococcus pneumoniae (Chaguze et al. 2020)
126774940.0	2021214.0	ERR600486_1.fastq.gz	Streptococcus pneumoniae (Chaguze et al. 2020)
133142579.0	2141861.0	ERR600493_1.fastq.gz	Streptococcus pneumoniae (Chaguze et al. 2020)
147725805.0	2336946.0	ERR600504_1.fastq.gz	Streptococcus pneumoniae (Chaguze et al. 2020)
155561595.0	2474006.0	ERR600513_1.fastq.gz	Streptococcus pneumoniae (Chaguze et al. 2020)
143022639.0	2272147.0	ERR600526_1.fastq.gz	Streptococcus pneumoniae (Chaguze et al. 2020)
138178651.0	2192570.0	ERR600534_1.fastq.gz	Streptococcus pneumoniae (Chaguze et al. 2020)
145085415.0	2277148.0	ERR600539_1.fastq.gz	Streptococcus pneumoniae (Chaguze et al. 2020)
147618431.0	2336934.0	ERR600544_1.fastq.gz	Streptococcus pneumoniae (Chaguze et al. 2020)
152059596.0	2409305.0	ERR600550_1.fastq.gz	Streptococcus pneumoniae (Chaguze et al. 2020)
153338949.0	2446970.0	ERR600558_1.fastq.gz	Streptococcus pneumoniae (Chaguze et al. 2020)
140236747.0	2217639.0	ERR600561_1.fastq.gz	Streptococcus pneumoniae (Chaguze et al. 2020)
120957450.0	1917690.0	ERR600571_1.fastq.gz	Streptococcus pneumoniae (Chaguze et al. 2020)
131898580.0	2100861.0	ERR600580_1.fastq.gz	Streptococcus pneumoniae (Chaguze et al. 2020)
146894679.0	2286248.0	ERR600589_1.fastq.gz	Streptococcus pneumoniae (Chaguze et al. 2020)
132611944.0	2075353.0	ERR600592_1.fastq.gz	Streptococcus pneumoniae (Chaguze et al. 2020)
128489655.0	2034278.0	ERR600593_1.fastq.gz	Streptococcus pneumoniae (Chaguze et al. 2020)
130047122.0	2067376.0	ERR600594_1.fastq.gz	Streptococcus pneumoniae (Chaguze et al. 2020)
159556186.0	2503846.0	ERR600619_1.fastq.gz	Streptococcus pneumoniae (Chaguze et al. 2020)
152715861.0	2396706.0	ERR600620_1.fastq.gz	Streptococcus pneumoniae (Chaguze et al. 2020)
137407309.0	2230688.0	ERR632868_1.fastq.gz	Streptococcus pneumoniae (Chaguze et al. 2020)
152003005.0	2468197.0	ERR632882_1.fastq.gz	Streptococcus pneumoniae (Chaguze et al. 2020)
154796526.0	2521653.0	ERR632885_1.fastq.gz	Streptococcus pneumoniae (Chaguze et al. 2020)
131428337.0	2134494.0	ERR632892_1.fastq.gz	Streptococcus pneumoniae (Chaguze et al. 2020)
151450202.0	2455337.0	ERR632896_1.fastq.gz	Streptococcus pneumoniae (Chaguze et al. 2020)
41400153.0	2298845.0	ERR632897_1.fastq.gz	Streptococcus pneumoniae (Chaguze et al. 2020)
131800014.0	2137663.0	ERR632903_1.fastq.gz	Streptococcus pneumoniae (Chaguze et al. 2020)
125656041.0	2038514.0	ERR632914_1.fastq.gz	Streptococcus pneumoniae (Chaguze et al. 2020)
129178470.0	2095158.0	ERR632921_1.fastq.gz	Streptococcus pneumoniae (Chaguze et al. 2020)
130109037.0	2103142.0	ERR632929_1.fastq.gz	Streptococcus pneumoniae (Chaguze et al. 2020)
123045459.0	1989733.0	ERR632940_1.fastq.gz	Streptococcus pneumoniae (Chaguze et al. 2020)
135545063.0	2205209.0	ERR632943_1.fastq.gz	Streptococcus pneumoniae (Chaguze et al. 2020)
161167560.0	2530730.0	ERR632977_1.fastq.gz	Streptococcus pneumoniae (Chaguze et al. 2020)
130982602.0	2043842.0	ERR632979_1.fastq.gz	Streptococcus pneumoniae (Chaguze et al. 2020)
142687703.0	2238253.0	ERR632990_1.fastq.gz	Streptococcus pneumoniae (Chaguze et al. 2020)
143952253.0	2228409.0	ERR632991_1.fastq.gz	Streptococcus pneumoniae (Chaguze et al. 2020)
132091083.0	2075405.0	ERR633016_1.fastq.gz	Streptococcus pneumoniae (Chaguze et al. 2020)
151333338.0	2391628.0	ERR633029_1.fastq.gz	Streptococcus pneumoniae (Chaguze et al. 2020)
154915856.0	2450377.0	ERR633037_1.fastq.gz	Streptococcus pneumoniae (Chaguze et al. 2020)
140998197.0	2227026.0	ERR633042_1.fastq.gz	Streptococcus pneumoniae (Chaguze et al. 2020)
155215764.0	2454938.0	ERR633048_1.fastq.gz	Streptococcus pneumoniae (Chaguze et al. 2020)
152251452.0	2411662.0	ERR633050_1.fastq.gz	Streptococcus pneumoniae (Chaguze et al. 2020)
158848981.0	2510655.0	ERR633060_1.fastq.gz	Streptococcus pneumoniae (Chaguze et al. 2020)
159666625.0	2516991.0	ERR633061_1.fastq.gz	Streptococcus pneumoniae (Chaguze et al. 2020)
151506778.0	2395597.0	ERR633063_1.fastq.gz	Streptococcus pneumoniae (Chaguze et al. 2020)
147462515.0	2326112.0	ERR633073_1.fastq.gz	Streptococcus pneumoniae (Chaguze et al. 2020)
146788551.0	2314173.0	ERR633090_1.fastq.gz	Streptococcus pneumoniae (Chaguze et al. 2020)
40575728.0	2215210.0	ERR633096_1.fastq.gz	Streptococcus pneumoniae (Chaguze et al. 2020)
131923857.0	2062705.0	ERR633104_1.fastq.gz	Streptococcus pneumoniae (Chaguze et al. 2020)
128013692.0	2015656.0	ERR633113_1.fastq.gz	Streptococcus pneumoniae (Chaguze et al. 2020)
167895152.0	2596694.0	ERR646570_1.fastq.gz	Streptococcus pneumoniae (Chaguze et al. 2020)
187782923.0	2923418.0	ERR646575_1.fastq.gz	Streptococcus pneumoniae (Chaguze et al. 2020)
200706616.0	3107858.0	ERR646582_1.fastq.gz	Streptococcus pneumoniae (Chaguze et al. 2020)
206462366.0	3213610.0	ERR646598_1.fastq.gz	Streptococcus pneumoniae (Chaguze et al. 2020)
189741078.0	2951193.0	ERR646599_1.fastq.gz	Streptococcus pneumoniae (Chaguze et al. 2020)
202038882.0	3386948.0	ERR701778_1.fastq.gz	Streptococcus pneumoniae (Chaguze et al. 2020)
180454092.0	2962831.0	ERR701781_1.fastq.gz	Streptococcus pneumoniae (Chaguze et al. 2020)
183766015.0	3075215.0	ERR701782_1.fastq.gz	Streptococcus pneumoniae (Chaguze et al. 2020)
183423584.0	3057096.0	ERR701793_1.fastq.gz	Streptococcus pneumoniae (Chaguze et al. 2020)
179335617.0	2991575.0	ERR701809_1.fastq.gz	Streptococcus pneumoniae (Chaguze et al. 2020)
155509115.0	2585404.0	ERR701821_1.fastq.gz	Streptococcus pneumoniae (Chaguze et al. 2020)
149739892.0	2496132.0	ERR701837_1.fastq.gz	Streptococcus pneumoniae (Chaguze et al. 2020)
152630478.0	2552894.0	ERR701846_1.fastq.gz	Streptococcus pneumoniae (Chaguze et al. 2020)
153024659.0	2554516.0	ERR701849_1.fastq.gz	Streptococcus pneumoniae (Chaguze et al. 2020)
144937281.0	2408954.0	ERR701855_1.fastq.gz	Streptococcus pneumoniae (Chaguze et al. 2020)
140423731.0	2328078.0	ERR701860_1.fastq.gz	Streptococcus pneumoniae (Chaguze et al. 2020)
177868470.0	3034073.0	ERR708301_1.fastq.gz	Streptococcus pneumoniae (Chaguze et al. 2020)
213878636.0	3202533.0	ERR714103_1.fastq.gz	Streptococcus pneumoniae (Chaguze et al. 2020)
219540200.0	3275788.0	ERR714106_1.fastq.gz	Streptococcus pneumoniae (Chaguze et al. 2020)
173648351.0	2613977.0	ERR714112_1.fastq.gz	Streptococcus pneumoniae (Chaguze et al. 2020)
168520336.0	2485700.0	ERR714113_1.fastq.gz	Streptococcus pneumoniae (Chaguze et al. 2020)
182349153.0	2751407.0	ERR714122_1.fastq.gz	Streptococcus pneumoniae (Chaguze et al. 2020)
151978403.0	2284430.0	ERR714145_1.fastq.gz	Streptococcus pneumoniae (Chaguze et al. 2020)
166615759.0	2509976.0	ERR714154_1.fastq.gz	Streptococcus pneumoniae (Chaguze et al. 2020)
177024796.0	2663368.0	ERR714156_1.fastq.gz	Streptococcus pneumoniae (Chaguze et al. 2020)
174619504.0	2621075.0	ERR714158_1.fastq.gz	Streptococcus pneumoniae (Chaguze et al. 2020)
154255438.0	2324715.0	ERR714162_1.fastq.gz	Streptococcus pneumoniae (Chaguze et al. 2020)
174702467.0	2662964.0	ERR714165_1.fastq.gz	Streptococcus pneumoniae (Chaguze et al. 2020)
162032101.0	2409425.0	ERR714173_1.fastq.gz	Streptococcus pneumoniae (Chaguze et al. 2020)
178855750.0	2672931.0	ERR714183_1.fastq.gz	Streptococcus pneumoniae (Chaguze et al. 2020)
168226805.0	2515016.0	ERR714184_1.fastq.gz	Streptococcus pneumoniae (Chaguze et al. 2020)
136415913.0	1905252.0	ERR714187_1.fastq.gz	Streptococcus pneumoniae (Chaguze et al. 2020)
200599423.0	2980287.0	ERR714194_1.fastq.gz	Streptococcus pneumoniae (Chaguze et al. 2020)
205976319.0	2970154.0	ERR714205_1.fastq.gz	Streptococcus pneumoniae (Chaguze et al. 2020)
213995331.0	3124102.0	ERR714208_1.fastq.gz	Streptococcus pneumoniae (Chaguze et al. 2020)
216397823.0	3197411.0	ERR714211_1.fastq.gz	Streptococcus pneumoniae (Chaguze et al. 2020)
192286852.0	2870398.0	ERR714222_1.fastq.gz	Streptococcus pneumoniae (Chaguze et al. 2020)
196466448.0	2929092.0	ERR714229_1.fastq.gz	Streptococcus pneumoniae (Chaguze et al. 2020)
186848792.0	2785300.0	ERR714230_1.fastq.gz	Streptococcus pneumoniae (Chaguze et al. 2020)
211928401.0	3145990.0	ERR714231_1.fastq.gz	Streptococcus pneumoniae (Chaguze et al. 2020)
211026911.0	3074886.0	ERR714232_1.fastq.gz	Streptococcus pneumoniae (Chaguze et al. 2020)
200090542.0	2930139.0	ERR714234_1.fastq.gz	Streptococcus pneumoniae (Chaguze et al. 2020)
192903360.0	2867851.0	ERR714235_1.fastq.gz	Streptococcus pneumoniae (Chaguze et al. 2020)
207073600.0	2918212.0	ERR714236_1.fastq.gz	Streptococcus pneumoniae (Chaguze et al. 2020)
197943620.0	2939111.0	ERR714237_1.fastq.gz	Streptococcus pneumoniae (Chaguze et al. 2020)
145024663.0	2108041.0	ERR714273_1.fastq.gz	Streptococcus pneumoniae (Chaguze et al. 2020)
155532357.0	2273851.0	ERR714276_1.fastq.gz	Streptococcus pneumoniae (Chaguze et al. 2020)
170924445.0	2482817.0	ERR714280_1.fastq.gz	Streptococcus pneumoniae (Chaguze et al. 2020)
196678567.0	2963063.0	ERR714286_1.fastq.gz	Streptococcus pneumoniae (Chaguze et al. 2020)
197310103.0	2967147.0	ERR714291_1.fastq.gz	Streptococcus pneumoniae (Chaguze et al. 2020)
193360993.0	2906566.0	ERR714298_1.fastq.gz	Streptococcus pneumoniae (Chaguze et al. 2020)
176033511.0	2658761.0	ERR714305_1.fastq.gz	Streptococcus pneumoniae (Chaguze et al. 2020)
201179871.0	3017877.0	ERR714310_1.fastq.gz	Streptococcus pneumoniae (Chaguze et al. 2020)
187973069.0	2824413.0	ERR714311_1.fastq.gz	Streptococcus pneumoniae (Chaguze et al. 2020)
179016404.0	2688322.0	ERR714313_1.fastq.gz	Streptococcus pneumoniae (Chaguze et al. 2020)
198643519.0	2914571.0	ERR714328_1.fastq.gz	Streptococcus pneumoniae (Chaguze et al. 2020)
195459236.0	2953055.0	ERR714336_1.fastq.gz	Streptococcus pneumoniae (Chaguze et al. 2020)
187199127.0	2820783.0	ERR714348_1.fastq.gz	Streptococcus pneumoniae (Chaguze et al. 2020)
184050036.0	2784450.0	ERR714352_1.fastq.gz	Streptococcus pneumoniae (Chaguze et al. 2020)
171095829.0	2605422.0	ERR714353_1.fastq.gz	Streptococcus pneumoniae (Chaguze et al. 2020)
176291601.0	2643825.0	ERR714354_1.fastq.gz	Streptococcus pneumoniae (Chaguze et al. 2020)
209786526.0	3168245.0	ERR714358_1.fastq.gz	Streptococcus pneumoniae (Chaguze et al. 2020)
213625635.0	3230203.0	ERR714363_1.fastq.gz	Streptococcus pneumoniae (Chaguze et al. 2020)
183246459.0	2773125.0	ERR714366_1.fastq.gz	Streptococcus pneumoniae (Chaguze et al. 2020)
164861712.0	2488713.0	ERR714368_1.fastq.gz	Streptococcus pneumoniae (Chaguze et al. 2020)
174069690.0	2643859.0	ERR714369_1.fastq.gz	Streptococcus pneumoniae (Chaguze et al. 2020)
189750423.0	2872100.0	ERR714370_1.fastq.gz	Streptococcus pneumoniae (Chaguze et al. 2020)
187730677.0	2857415.0	ERR714371_1.fastq.gz	Streptococcus pneumoniae (Chaguze et al. 2020)
186678017.0	2828528.0	ERR714376_1.fastq.gz	Streptococcus pneumoniae (Chaguze et al. 2020)
176187130.0	2679883.0	ERR714382_1.fastq.gz	Streptococcus pneumoniae (Chaguze et al. 2020)
172266225.0	2600166.0	ERR714383_1.fastq.gz	Streptococcus pneumoniae (Chaguze et al. 2020)
167953505.0	2547751.0	ERR714390_1.fastq.gz	Streptococcus pneumoniae (Chaguze et al. 2020)
177458401.0	2676453.0	ERR714395_1.fastq.gz	Streptococcus pneumoniae (Chaguze et al. 2020)
189612898.0	2869386.0	ERR714396_1.fastq.gz	Streptococcus pneumoniae (Chaguze et al. 2020)
166450315.0	2505638.0	ERR714403_1.fastq.gz	Streptococcus pneumoniae (Chaguze et al. 2020)
169064644.0	2545659.0	ERR714409_1.fastq.gz	Streptococcus pneumoniae (Chaguze et al. 2020)
179069321.0	2704337.0	ERR714411_1.fastq.gz	Streptococcus pneumoniae (Chaguze et al. 2020)
162439322.0	2438028.0	ERR714417_1.fastq.gz	Streptococcus pneumoniae (Chaguze et al. 2020)
177933584.0	2697131.0	ERR714418_1.fastq.gz	Streptococcus pneumoniae (Chaguze et al. 2020)
182425093.0	2746205.0	ERR714426_1.fastq.gz	Streptococcus pneumoniae (Chaguze et al. 2020)
162118981.0	2456565.0	ERR714432_1.fastq.gz	Streptococcus pneumoniae (Chaguze et al. 2020)
167245244.0	2539890.0	ERR714433_1.fastq.gz	Streptococcus pneumoniae (Chaguze et al. 2020)
189637097.0	2855828.0	ERR714436_1.fastq.gz	Streptococcus pneumoniae (Chaguze et al. 2020)
171332251.0	2547751.0	ERR714440_1.fastq.gz	Streptococcus pneumoniae (Chaguze et al. 2020)
160943640.0	2405980.0	ERR714475_1.fastq.gz	Streptococcus pneumoniae (Chaguze et al. 2020)
171387842.0	2583939.0	ERR714491_1.fastq.gz	Streptococcus pneumoniae (Chaguze et al. 2020)
173314122.0	2618475.0	ERR714502_1.fastq.gz	Streptococcus pneumoniae (Chaguze et al. 2020)
169328970.0	2535641.0	ERR714509_1.fastq.gz	Streptococcus pneumoniae (Chaguze et al. 2020)
165944563.0	2492626.0	ERR714515_1.fastq.gz	Streptococcus pneumoniae (Chaguze et al. 2020)
204522270.0	3003738.0	ERR714539_1.fastq.gz	Streptococcus pneumoniae (Chaguze et al. 2020)
251018383.0	3730483.0	ERR714553_1.fastq.gz	Streptococcus pneumoniae (Chaguze et al. 2020)
178646733.0	2642466.0	ERR714568_1.fastq.gz	Streptococcus pneumoniae (Chaguze et al. 2020)
194332253.0	2874745.0	ERR714576_1.fastq.gz	Streptococcus pneumoniae (Chaguze et al. 2020)
184634072.0	2739077.0	ERR714580_1.fastq.gz	Streptococcus pneumoniae (Chaguze et al. 2020)
203149846.0	2974564.0	ERR714590_1.fastq.gz	Streptococcus pneumoniae (Chaguze et al. 2020)
185923629.0	2744927.0	ERR714591_1.fastq.gz	Streptococcus pneumoniae (Chaguze et al. 2020)
214078811.0	3137350.0	ERR714593_1.fastq.gz	Streptococcus pneumoniae (Chaguze et al. 2020)
168245852.0	2483199.0	ERR714607_1.fastq.gz	Streptococcus pneumoniae (Chaguze et al. 2020)
189971293.0	2815316.0	ERR714617_1.fastq.gz	Streptococcus pneumoniae (Chaguze et al. 2020)
163664908.0	2408837.0	ERR714620_1.fastq.gz	Streptococcus pneumoniae (Chaguze et al. 2020)
165132515.0	2447509.0	ERR714621_1.fastq.gz	Streptococcus pneumoniae (Chaguze et al. 2020)
181467534.0	2697573.0	ERR714625_1.fastq.gz	Streptococcus pneumoniae (Chaguze et al. 2020)
192113305.0	2834497.0	ERR714628_1.fastq.gz	Streptococcus pneumoniae (Chaguze et al. 2020)
198247705.0	2919006.0	ERR714630_1.fastq.gz	Streptococcus pneumoniae (Chaguze et al. 2020)
161933957.0	2458159.0	ERR714633_1.fastq.gz	Streptococcus pneumoniae (Chaguze et al. 2020)
154208382.0	2342412.0	ERR714634_1.fastq.gz	Streptococcus pneumoniae (Chaguze et al. 2020)
165874622.0	2530638.0	ERR714635_1.fastq.gz	Streptococcus pneumoniae (Chaguze et al. 2020)
158396681.0	2410155.0	ERR714636_1.fastq.gz	Streptococcus pneumoniae (Chaguze et al. 2020)
163157211.0	2495198.0	ERR714648_1.fastq.gz	Streptococcus pneumoniae (Chaguze et al. 2020)
154349334.0	2356174.0	ERR714649_1.fastq.gz	Streptococcus pneumoniae (Chaguze et al. 2020)
165082845.0	2531343.0	ERR714660_1.fastq.gz	Streptococcus pneumoniae (Chaguze et al. 2020)
171983204.0	2596478.0	ERR714662_1.fastq.gz	Streptococcus pneumoniae (Chaguze et al. 2020)
167148205.0	2531170.0	ERR714663_1.fastq.gz	Streptococcus pneumoniae (Chaguze et al. 2020)
160433934.0	2454593.0	ERR714668_1.fastq.gz	Streptococcus pneumoniae (Chaguze et al. 2020)
172773537.0	2630995.0	ERR714680_1.fastq.gz	Streptococcus pneumoniae (Chaguze et al. 2020)
172461376.0	2619245.0	ERR714694_1.fastq.gz	Streptococcus pneumoniae (Chaguze et al. 2020)
144228925.0	2197747.0	ERR714712_1.fastq.gz	Streptococcus pneumoniae (Chaguze et al. 2020)
186999958.0	2710290.0	ERR730386_1.fastq.gz	Streptococcus pneumoniae (Chaguze et al. 2020)
178928737.0	2590116.0	ERR730389_1.fastq.gz	Streptococcus pneumoniae (Chaguze et al. 2020)
183567763.0	2640590.0	ERR730391_1.fastq.gz	Streptococcus pneumoniae (Chaguze et al. 2020)
183979979.0	2645879.0	ERR730401_1.fastq.gz	Streptococcus pneumoniae (Chaguze et al. 2020)
155630430.0	2245870.0	ERR730407_1.fastq.gz	Streptococcus pneumoniae (Chaguze et al. 2020)
174157024.0	2521954.0	ERR730409_1.fastq.gz	Streptococcus pneumoniae (Chaguze et al. 2020)
167250217.0	2413720.0	ERR730422_1.fastq.gz	Streptococcus pneumoniae (Chaguze et al. 2020)
213663430.0	3111199.0	ERR730424_1.fastq.gz	Streptococcus pneumoniae (Chaguze et al. 2020)
200759996.0	2910889.0	ERR730428_1.fastq.gz	Streptococcus pneumoniae (Chaguze et al. 2020)
204096531.0	2955206.0	ERR730429_1.fastq.gz	Streptococcus pneumoniae (Chaguze et al. 2020)
158443077.0	2293041.0	ERR730500_1.fastq.gz	Streptococcus pneumoniae (Chaguze et al. 2020)
163198741.0	2367818.0	ERR730501_1.fastq.gz	Streptococcus pneumoniae (Chaguze et al. 2020)
165575801.0	2400984.0	ERR730502_1.fastq.gz	Streptococcus pneumoniae (Chaguze et al. 2020)
177322102.0	2592226.0	ERR730504_1.fastq.gz	Streptococcus pneumoniae (Chaguze et al. 2020)
68336789.0	960576.0	ERR730507_1.fastq.gz	Streptococcus pneumoniae (Chaguze et al. 2020)
179251223.0	2589969.0	ERR730512_1.fastq.gz	Streptococcus pneumoniae (Chaguze et al. 2020)
165988004.0	2710075.0	ERR730521_1.fastq.gz	Streptococcus pneumoniae (Chaguze et al. 2020)
139462181.0	2279273.0	ERR730538_1.fastq.gz	Streptococcus pneumoniae (Chaguze et al. 2020)
170739647.0	2797167.0	ERR730542_1.fastq.gz	Streptococcus pneumoniae (Chaguze et al. 2020)
160881900.0	2633067.0	ERR730543_1.fastq.gz	Streptococcus pneumoniae (Chaguze et al. 2020)
151267182.0	2468736.0	ERR730552_1.fastq.gz	Streptococcus pneumoniae (Chaguze et al. 2020)
137065322.0	2215173.0	ERR730587_1.fastq.gz	Streptococcus pneumoniae (Chaguze et al. 2020)
112947877.0	1829038.0	ERR730592_1.fastq.gz	Streptococcus pneumoniae (Chaguze et al. 2020)
132068577.0	2151033.0	ERR730597_1.fastq.gz	Streptococcus pneumoniae (Chaguze et al. 2020)
128128621.0	2075122.0	ERR730608_1.fastq.gz	Streptococcus pneumoniae (Chaguze et al. 2020)
137756585.0	2242756.0	ERR730609_1.fastq.gz	Streptococcus pneumoniae (Chaguze et al. 2020)
138002586.0	2434908.0	ERR730615_1.fastq.gz	Streptococcus pneumoniae (Chaguze et al. 2020)
129714886.0	2261737.0	ERR730633_1.fastq.gz	Streptococcus pneumoniae (Chaguze et al. 2020)
125041398.0	2184466.0	ERR730649_1.fastq.gz	Streptococcus pneumoniae (Chaguze et al. 2020)
143224173.0	2562725.0	ERR730651_1.fastq.gz	Streptococcus pneumoniae (Chaguze et al. 2020)
116216512.0	2065785.0	ERR730659_1.fastq.gz	Streptococcus pneumoniae (Chaguze et al. 2020)
120433261.0	2127032.0	ERR730666_1.fastq.gz	Streptococcus pneumoniae (Chaguze et al. 2020)
136702213.0	2395499.0	ERR730684_1.fastq.gz	Streptococcus pneumoniae (Chaguze et al. 2020)
143058924.0	2541472.0	ERR730687_1.fastq.gz	Streptococcus pneumoniae (Chaguze et al. 2020)
134078347.0	2377848.0	ERR730708_1.fastq.gz	Streptococcus pneumoniae (Chaguze et al. 2020)
141710577.0	2512135.0	ERR730709_1.fastq.gz	Streptococcus pneumoniae (Chaguze et al. 2020)
139457375.0	2473173.0	ERR730714_1.fastq.gz	Streptococcus pneumoniae (Chaguze et al. 2020)
137718956.0	2437824.0	ERR730728_1.fastq.gz	Streptococcus pneumoniae (Chaguze et al. 2020)
136777679.0	2420929.0	ERR730731_1.fastq.gz	Streptococcus pneumoniae (Chaguze et al. 2020)
137467524.0	2425663.0	ERR730732_1.fastq.gz	Streptococcus pneumoniae (Chaguze et al. 2020)
139713353.0	2477076.0	ERR730736_1.fastq.gz	Streptococcus pneumoniae (Chaguze et al. 2020)
129281291.0	2283641.0	ERR730738_1.fastq.gz	Streptococcus pneumoniae (Chaguze et al. 2020)
112882783.0	1974331.0	ERR730747_1.fastq.gz	Streptococcus pneumoniae (Chaguze et al. 2020)
119366472.0	2108941.0	ERR730751_1.fastq.gz	Streptococcus pneumoniae (Chaguze et al. 2020)
110331056.0	1950204.0	ERR730752_1.fastq.gz	Streptococcus pneumoniae (Chaguze et al. 2020)
100184266.0	1880573.0	ERR730778_1.fastq.gz	Streptococcus pneumoniae (Chaguze et al. 2020)
110962326.0	2085806.0	ERR730780_1.fastq.gz	Streptococcus pneumoniae (Chaguze et al. 2020)
95369681.0	1776102.0	ERR730826_1.fastq.gz	Streptococcus pneumoniae (Chaguze et al. 2020)
93876925.0	1746122.0	ERR730827_1.fastq.gz	Streptococcus pneumoniae (Chaguze et al. 2020)
95954484.0	1789929.0	ERR730828_1.fastq.gz	Streptococcus pneumoniae (Chaguze et al. 2020)
100678458.0	1893846.0	ERR730831_1.fastq.gz	Streptococcus pneumoniae (Chaguze et al. 2020)
159037160.0	2831521.0	ERR730872_1.fastq.gz	Streptococcus pneumoniae (Chaguze et al. 2020)
153843237.0	2741107.0	ERR730877_1.fastq.gz	Streptococcus pneumoniae (Chaguze et al. 2020)
134870992.0	2383604.0	ERR730881_1.fastq.gz	Streptococcus pneumoniae (Chaguze et al. 2020)
134500831.0	2390603.0	ERR730888_1.fastq.gz	Streptococcus pneumoniae (Chaguze et al. 2020)
140143974.0	2470888.0	ERR730893_1.fastq.gz	Streptococcus pneumoniae (Chaguze et al. 2020)
142999548.0	2543611.0	ERR730914_1.fastq.gz	Streptococcus pneumoniae (Chaguze et al. 2020)
132901723.0	2356612.0	ERR730916_1.fastq.gz	Streptococcus pneumoniae (Chaguze et al. 2020)
134966946.0	2394962.0	ERR730920_1.fastq.gz	Streptococcus pneumoniae (Chaguze et al. 2020)
120087759.0	2128224.0	ERR730924_1.fastq.gz	Streptococcus pneumoniae (Chaguze et al. 2020)
119952332.0	2119834.0	ERR736903_1.fastq.gz	Streptococcus pneumoniae (Chaguze et al. 2020)
138521163.0	2463043.0	ERR736911_1.fastq.gz	Streptococcus pneumoniae (Chaguze et al. 2020)
124201576.0	2176151.0	ERR736939_1.fastq.gz	Streptococcus pneumoniae (Chaguze et al. 2020)
184366933.0	2907954.0	ERR773817_1.fastq.gz	Streptococcus pneumoniae (Chaguze et al. 2020)
163243315.0	2572263.0	ERR773820_1.fastq.gz	Streptococcus pneumoniae (Chaguze et al. 2020)
145290740.0	2292033.0	ERR773825_1.fastq.gz	Streptococcus pneumoniae (Chaguze et al. 2020)
163030501.0	2572551.0	ERR773827_1.fastq.gz	Streptococcus pneumoniae (Chaguze et al. 2020)
138459383.0	2181314.0	ERR773832_1.fastq.gz	Streptococcus pneumoniae (Chaguze et al. 2020)
155274626.0	2447644.0	ERR773845_1.fastq.gz	Streptococcus pneumoniae (Chaguze et al. 2020)
163260460.0	2559076.0	ERR773846_1.fastq.gz	Streptococcus pneumoniae (Chaguze et al. 2020)
148988584.0	2345138.0	ERR773850_1.fastq.gz	Streptococcus pneumoniae (Chaguze et al. 2020)
163042917.0	2563174.0	ERR773851_1.fastq.gz	Streptococcus pneumoniae (Chaguze et al. 2020)
139309327.0	2165168.0	ERR773856_1.fastq.gz	Streptococcus pneumoniae (Chaguze et al. 2020)
145871164.0	2286901.0	ERR773865_1.fastq.gz	Streptococcus pneumoniae (Chaguze et al. 2020)
153924244.0	2421731.0	ERR773875_1.fastq.gz	Streptococcus pneumoniae (Chaguze et al. 2020)
168473914.0	2656983.0	ERR773878_1.fastq.gz	Streptococcus pneumoniae (Chaguze et al. 2020)
145429868.0	2271916.0	ERR773882_1.fastq.gz	Streptococcus pneumoniae (Chaguze et al. 2020)
41241774.0	2251198.0	ERR773892_1.fastq.gz	Streptococcus pneumoniae (Chaguze et al. 2020)
146563548.0	2310898.0	ERR773901_1.fastq.gz	Streptococcus pneumoniae (Chaguze et al. 2020)
158881817.0	2507751.0	ERR773902_1.fastq.gz	Streptococcus pneumoniae (Chaguze et al. 2020)
178108174.0	2803638.0	ERR773905_1.fastq.gz	Streptococcus pneumoniae (Chaguze et al. 2020)
176381855.0	2759206.0	ERR773915_1.fastq.gz	Streptococcus pneumoniae (Chaguze et al. 2020)
181404089.0	2837157.0	ERR773924_1.fastq.gz	Streptococcus pneumoniae (Chaguze et al. 2020)
158502069.0	2480322.0	ERR773937_1.fastq.gz	Streptococcus pneumoniae (Chaguze et al. 2020)
152711963.0	2384464.0	ERR773939_1.fastq.gz	Streptococcus pneumoniae (Chaguze et al. 2020)
152539815.0	2379264.0	ERR773940_1.fastq.gz	Streptococcus pneumoniae (Chaguze et al. 2020)
154111444.0	2399779.0	ERR773943_1.fastq.gz	Streptococcus pneumoniae (Chaguze et al. 2020)
165770974.0	2592459.0	ERR773949_1.fastq.gz	Streptococcus pneumoniae (Chaguze et al. 2020)
160429459.0	2504315.0	ERR773957_1.fastq.gz	Streptococcus pneumoniae (Chaguze et al. 2020)
156306900.0	2435284.0	ERR773975_1.fastq.gz	Streptococcus pneumoniae (Chaguze et al. 2020)
157783326.0	2465714.0	ERR773982_1.fastq.gz	Streptococcus pneumoniae (Chaguze et al. 2020)
147627965.0	2300354.0	ERR773985_1.fastq.gz	Streptococcus pneumoniae (Chaguze et al. 2020)
145303612.0	2250278.0	ERR773996_1.fastq.gz	Streptococcus pneumoniae (Chaguze et al. 2020)
151915618.0	2369744.0	ERR774001_1.fastq.gz	Streptococcus pneumoniae (Chaguze et al. 2020)
170578884.0	2713926.0	ERR774008_1.fastq.gz	Streptococcus pneumoniae (Chaguze et al. 2020)
157109818.0	2480388.0	ERR774015_1.fastq.gz	Streptococcus pneumoniae (Chaguze et al. 2020)
156228893.0	2480765.0	ERR774016_1.fastq.gz	Streptococcus pneumoniae (Chaguze et al. 2020)
138343532.0	2205560.0	ERR774020_1.fastq.gz	Streptococcus pneumoniae (Chaguze et al. 2020)
156084012.0	2479018.0	ERR774022_1.fastq.gz	Streptococcus pneumoniae (Chaguze et al. 2020)
156935267.0	2481500.0	ERR774057_1.fastq.gz	Streptococcus pneumoniae (Chaguze et al. 2020)
168429097.0	2671355.0	ERR774075_1.fastq.gz	Streptococcus pneumoniae (Chaguze et al. 2020)
147170543.0	2345399.0	ERR774078_1.fastq.gz	Streptococcus pneumoniae (Chaguze et al. 2020)
120368302.0	1902201.0	ERR774080_1.fastq.gz	Streptococcus pneumoniae (Chaguze et al. 2020)
124424636.0	1969336.0	ERR774081_1.fastq.gz	Streptococcus pneumoniae (Chaguze et al. 2020)
141472159.0	2229575.0	ERR774085_1.fastq.gz	Streptococcus pneumoniae (Chaguze et al. 2020)
149795762.0	2369840.0	ERR774092_1.fastq.gz	Streptococcus pneumoniae (Chaguze et al. 2020)
141851152.0	2241777.0	ERR774093_1.fastq.gz	Streptococcus pneumoniae (Chaguze et al. 2020)
166442972.0	2652397.0	ERR774134_1.fastq.gz	Streptococcus pneumoniae (Chaguze et al. 2020)
159125729.0	2540551.0	ERR774144_1.fastq.gz	Streptococcus pneumoniae (Chaguze et al. 2020)
127189823.0	2162190.0	ERR774201_1.fastq.gz	Streptococcus pneumoniae (Chaguze et al. 2020)
132388902.0	2246859.0	ERR774218_1.fastq.gz	Streptococcus pneumoniae (Chaguze et al. 2020)
138058670.0	2336377.0	ERR774233_1.fastq.gz	Streptococcus pneumoniae (Chaguze et al. 2020)
143347640.0	2442032.0	ERR774249_1.fastq.gz	Streptococcus pneumoniae (Chaguze et al. 2020)
133676794.0	2260343.0	ERR774257_1.fastq.gz	Streptococcus pneumoniae (Chaguze et al. 2020)
124590783.0	2105988.0	ERR774265_1.fastq.gz	Streptococcus pneumoniae (Chaguze et al. 2020)
116386597.0	1951890.0	ERR774271_1.fastq.gz	Streptococcus pneumoniae (Chaguze et al. 2020)
113004095.0	1903339.0	ERR774281_1.fastq.gz	Streptococcus pneumoniae (Chaguze et al. 2020)
144156461.0	2240775.0	ERR774287_1.fastq.gz	Streptococcus pneumoniae (Chaguze et al. 2020)
137655800.0	2152889.0	ERR774288_1.fastq.gz	Streptococcus pneumoniae (Chaguze et al. 2020)
153149324.0	2423668.0	ERR774293_1.fastq.gz	Streptococcus pneumoniae (Chaguze et al. 2020)
149698318.0	2379697.0	ERR774301_1.fastq.gz	Streptococcus pneumoniae (Chaguze et al. 2020)
142005817.0	2227529.0	ERR774302_1.fastq.gz	Streptococcus pneumoniae (Chaguze et al. 2020)
155598385.0	2460804.0	ERR774315_1.fastq.gz	Streptococcus pneumoniae (Chaguze et al. 2020)
143034895.0	2272531.0	ERR774317_1.fastq.gz	Streptococcus pneumoniae (Chaguze et al. 2020)
156626186.0	2459913.0	ERR774336_1.fastq.gz	Streptococcus pneumoniae (Chaguze et al. 2020)
150380301.0	2360046.0	ERR774369_1.fastq.gz	Streptococcus pneumoniae (Chaguze et al. 2020)
152840284.0	2421716.0	ERR774373_1.fastq.gz	Streptococcus pneumoniae (Chaguze et al. 2020)
187588616.0	2675134.0	ERR774569_1.fastq.gz	Streptococcus pneumoniae (Chaguze et al. 2020)
187651190.0	2697727.0	ERR774572_1.fastq.gz	Streptococcus pneumoniae (Chaguze et al. 2020)
152042170.0	2181391.0	ERR774576_1.fastq.gz	Streptococcus pneumoniae (Chaguze et al. 2020)
141296600.0	2024734.0	ERR774582_1.fastq.gz	Streptococcus pneumoniae (Chaguze et al. 2020)
146315578.0	2092675.0	ERR774583_1.fastq.gz	Streptococcus pneumoniae (Chaguze et al. 2020)
163475872.0	2346762.0	ERR774586_1.fastq.gz	Streptococcus pneumoniae (Chaguze et al. 2020)
162072970.0	2325487.0	ERR774591_1.fastq.gz	Streptococcus pneumoniae (Chaguze et al. 2020)
145830320.0	2064861.0	ERR774595_1.fastq.gz	Streptococcus pneumoniae (Chaguze et al. 2020)
171363760.0	2460961.0	ERR774625_1.fastq.gz	Streptococcus pneumoniae (Chaguze et al. 2020)
171138108.0	2453804.0	ERR774644_1.fastq.gz	Streptococcus pneumoniae (Chaguze et al. 2020)
170318383.0	2301429.0	ERR774646_1.fastq.gz	Streptococcus pneumoniae (Chaguze et al. 2020)
143720490.0	2057184.0	ERR774649_1.fastq.gz	Streptococcus pneumoniae (Chaguze et al. 2020)
170879368.0	2485800.0	ERR774683_1.fastq.gz	Streptococcus pneumoniae (Chaguze et al. 2020)
174767372.0	2519171.0	ERR774684_1.fastq.gz	Streptococcus pneumoniae (Chaguze et al. 2020)
163494036.0	2354613.0	ERR774686_1.fastq.gz	Streptococcus pneumoniae (Chaguze et al. 2020)
180761494.0	2630981.0	ERR774688_1.fastq.gz	Streptococcus pneumoniae (Chaguze et al. 2020)
35905120.0	2000270.0	ERR862259_1.fastq.gz	Streptococcus pneumoniae (Chaguze et al. 2020)
88912275.0	1574720.0	ERR862288_1.fastq.gz	Streptococcus pneumoniae (Chaguze et al. 2020)
86961938.0	1568313.0	ERR862308_1.fastq.gz	Streptococcus pneumoniae (Chaguze et al. 2020)
84509066.0	1554498.0	ERR862332_1.fastq.gz	Streptococcus pneumoniae (Chaguze et al. 2020)
111755666.0	1762325.0	ERR862473_1.fastq.gz	Streptococcus pneumoniae (Chaguze et al. 2020)
103823066.0	1632918.0	ERR862474_1.fastq.gz	Streptococcus pneumoniae (Chaguze et al. 2020)
121082073.0	1678034.0	ERR869831_1.fastq.gz	Streptococcus pneumoniae (Chaguze et al. 2020)
185935768.0	2583062.0	ERR869903_1.fastq.gz	Streptococcus pneumoniae (Chaguze et al. 2020)
177415605.0	2454266.0	ERR869908_1.fastq.gz	Streptococcus pneumoniae (Chaguze et al. 2020)
168277325.0	2316186.0	ERR869912_1.fastq.gz	Streptococcus pneumoniae (Chaguze et al. 2020)
159798257.0	2205994.0	ERR869970_1.fastq.gz	Streptococcus pneumoniae (Chaguze et al. 2020)
159252296.0	2185666.0	ERR869999_1.fastq.gz	Streptococcus pneumoniae (Chaguze et al. 2020)
175216775.0	2310554.0	ERR870052_1.fastq.gz	Streptococcus pneumoniae (Chaguze et al. 2020)
160270287.0	2135093.0	ERR870091_1.fastq.gz	Streptococcus pneumoniae (Chaguze et al. 2020)
156989067.0	2108556.0	ERR870093_1.fastq.gz	Streptococcus pneumoniae (Chaguze et al. 2020)
362490154.0	4939182.0	ERR870107_1.fastq.gz	Streptococcus pneumoniae (Chaguze et al. 2020)
199258808.0	2678561.0	ERR870112_1.fastq.gz	Streptococcus pneumoniae (Chaguze et al. 2020)
166179925.0	2248449.0	ERR870128_1.fastq.gz	Streptococcus pneumoniae (Chaguze et al. 2020)
167160316.0	2274916.0	ERR870132_1.fastq.gz	Streptococcus pneumoniae (Chaguze et al. 2020)
161297414.0	2156899.0	ERR870137_1.fastq.gz	Streptococcus pneumoniae (Chaguze et al. 2020)
183466734.0	2473017.0	ERR870150_1.fastq.gz	Streptococcus pneumoniae (Chaguze et al. 2020)
157226681.0	2114411.0	ERR870210_1.fastq.gz	Streptococcus pneumoniae (Chaguze et al. 2020)
148581036.0	2008789.0	ERR870214_1.fastq.gz	Streptococcus pneumoniae (Chaguze et al. 2020)
153184393.0	2079097.0	ERR870216_1.fastq.gz	Streptococcus pneumoniae (Chaguze et al. 2020)
133364764.0	1796986.0	ERR870221_1.fastq.gz	Streptococcus pneumoniae (Chaguze et al. 2020)
150227856.0	2028617.0	ERR870224_1.fastq.gz	Streptococcus pneumoniae (Chaguze et al. 2020)
136556133.0	1845008.0	ERR870226_1.fastq.gz	Streptococcus pneumoniae (Chaguze et al. 2020)
149071773.0	2022696.0	ERR870229_1.fastq.gz	Streptococcus pneumoniae (Chaguze et al. 2020)
145713324.0	1973347.0	ERR870237_1.fastq.gz	Streptococcus pneumoniae (Chaguze et al. 2020)
156175045.0	2112930.0	ERR870246_1.fastq.gz	Streptococcus pneumoniae (Chaguze et al. 2020)
152215653.0	2069738.0	ERR870250_1.fastq.gz	Streptococcus pneumoniae (Chaguze et al. 2020)
158884066.0	2160582.0	ERR870252_1.fastq.gz	Streptococcus pneumoniae (Chaguze et al. 2020)
158822413.0	2151891.0	ERR870255_1.fastq.gz	Streptococcus pneumoniae (Chaguze et al. 2020)
165938422.0	2266533.0	ERR870262_1.fastq.gz	Streptococcus pneumoniae (Chaguze et al. 2020)
85270661.0	1349486.0	ERR870322_1.fastq.gz	Streptococcus pneumoniae (Chaguze et al. 2020)
107407902.0	1703514.0	ERR870326_1.fastq.gz	Streptococcus pneumoniae (Chaguze et al. 2020)
163345836.0	2653100.0	ERR913209_1.fastq.gz	Streptococcus pneumoniae (Chaguze et al. 2020)
174678307.0	2840129.0	ERR913211_1.fastq.gz	Streptococcus pneumoniae (Chaguze et al. 2020)
146851851.0	2488864.0	ERR913244_1.fastq.gz	Streptococcus pneumoniae (Chaguze et al. 2020)
175880444.0	3005232.0	ERR913246_1.fastq.gz	Streptococcus pneumoniae (Chaguze et al. 2020)
192714831.0	3290972.0	ERR913249_1.fastq.gz	Streptococcus pneumoniae (Chaguze et al. 2020)
167618895.0	2875424.0	ERR913257_1.fastq.gz	Streptococcus pneumoniae (Chaguze et al. 2020)
142597858.0	2511449.0	ERR913373_1.fastq.gz	Streptococcus pneumoniae (Chaguze et al. 2020)
141341945.0	2487133.0	ERR913374_1.fastq.gz	Streptococcus pneumoniae (Chaguze et al. 2020)
141281810.0	2378201.0	ERR913462_1.fastq.gz	Streptococcus pneumoniae (Chaguze et al. 2020)
43084517.0	1300485.0	ERR1624733_1.fastq.gz	Group B Streptococcus (Chaguza et al. 2022)
48355986.0	1409277.0	ERR1624734_1.fastq.gz	Group B Streptococcus (Chaguza et al. 2022)
51843108.0	1481201.0	ERR1624735_1.fastq.gz	Group B Streptococcus (Chaguza et al. 2022)
48056010.0	1355177.0	ERR1624736_1.fastq.gz	Group B Streptococcus (Chaguza et al. 2022)
47029528.0	1430578.0	ERR1624737_1.fastq.gz	Group B Streptococcus (Chaguza et al. 2022)
42589364.0	1284060.0	ERR1624738_1.fastq.gz	Group B Streptococcus (Chaguza et al. 2022)
42080713.0	1249031.0	ERR1624739_1.fastq.gz	Group B Streptococcus (Chaguza et al. 2022)
40390378.0	1195723.0	ERR1624740_1.fastq.gz	Group B Streptococcus (Chaguza et al. 2022)
34195003.0	993421.0	ERR1624741_1.fastq.gz	Group B Streptococcus (Chaguza et al. 2022)
35254407.0	1026676.0	ERR1624742_1.fastq.gz	Group B Streptococcus (Chaguza et al. 2022)
34212567.0	979979.0	ERR1624743_1.fastq.gz	Group B Streptococcus (Chaguza et al. 2022)
35237361.0	1069701.0	ERR1624744_1.fastq.gz	Group B Streptococcus (Chaguza et al. 2022)
43022389.0	1241324.0	ERR1624745_1.fastq.gz	Group B Streptococcus (Chaguza et al. 2022)
45660890.0	1290603.0	ERR1624746_1.fastq.gz	Group B Streptococcus (Chaguza et al. 2022)
42244733.0	1212483.0	ERR1624747_1.fastq.gz	Group B Streptococcus (Chaguza et al. 2022)
40453896.0	1135847.0	ERR1624748_1.fastq.gz	Group B Streptococcus (Chaguza et al. 2022)
39998147.0	1164515.0	ERR1624749_1.fastq.gz	Group B Streptococcus (Chaguza et al. 2022)
37008367.0	1064417.0	ERR1624750_1.fastq.gz	Group B Streptococcus (Chaguza et al. 2022)
37102577.0	1090490.0	ERR1624751_1.fastq.gz	Group B Streptococcus (Chaguza et al. 2022)
36683769.0	1138505.0	ERR1624752_1.fastq.gz	Group B Streptococcus (Chaguza et al. 2022)
41471503.0	1136063.0	ERR1624753_1.fastq.gz	Group B Streptococcus (Chaguza et al. 2022)
39136755.0	1143209.0	ERR1624754_1.fastq.gz	Group B Streptococcus (Chaguza et al. 2022)
39093542.0	1156860.0	ERR1624755_1.fastq.gz	Group B Streptococcus (Chaguza et al. 2022)
42150395.0	1232380.0	ERR1624756_1.fastq.gz	Group B Streptococcus (Chaguza et al. 2022)
39020887.0	1150454.0	ERR1624757_1.fastq.gz	Group B Streptococcus (Chaguza et al. 2022)
39132636.0	1102132.0	ERR1624758_1.fastq.gz	Group B Streptococcus (Chaguza et al. 2022)
37938437.0	1123434.0	ERR1624759_1.fastq.gz	Group B Streptococcus (Chaguza et al. 2022)
43851397.0	1233946.0	ERR1624760_1.fastq.gz	Group B Streptococcus (Chaguza et al. 2022)
42456878.0	1140804.0	ERR1624761_1.fastq.gz	Group B Streptococcus (Chaguza et al. 2022)
39809975.0	1236886.0	ERR1624762_1.fastq.gz	Group B Streptococcus (Chaguza et al. 2022)
41550579.0	1222019.0	ERR1624763_1.fastq.gz	Group B Streptococcus (Chaguza et al. 2022)
39163181.0	1214349.0	ERR1624764_1.fastq.gz	Group B Streptococcus (Chaguza et al. 2022)
48758492.0	1417627.0	ERR1624765_1.fastq.gz	Group B Streptococcus (Chaguza et al. 2022)
43156911.0	1205025.0	ERR1624766_1.fastq.gz	Group B Streptococcus (Chaguza et al. 2022)
40936980.0	1229043.0	ERR1624767_1.fastq.gz	Group B Streptococcus (Chaguza et al. 2022)
42549151.0	1194968.0	ERR1624768_1.fastq.gz	Group B Streptococcus (Chaguza et al. 2022)
38045360.0	1066956.0	ERR1624769_1.fastq.gz	Group B Streptococcus (Chaguza et al. 2022)
38697511.0	1100103.0	ERR1624770_1.fastq.gz	Group B Streptococcus (Chaguza et al. 2022)
41238643.0	1199885.0	ERR1624771_1.fastq.gz	Group B Streptococcus (Chaguza et al. 2022)
37141005.0	1110281.0	ERR1624772_1.fastq.gz	Group B Streptococcus (Chaguza et al. 2022)
50078390.0	1460791.0	ERR1624773_1.fastq.gz	Group B Streptococcus (Chaguza et al. 2022)
49712630.0	1428180.0	ERR1624774_1.fastq.gz	Group B Streptococcus (Chaguza et al. 2022)
40892064.0	1219892.0	ERR1624775_1.fastq.gz	Group B Streptococcus (Chaguza et al. 2022)
42114063.0	1156590.0	ERR1624776_1.fastq.gz	Group B Streptococcus (Chaguza et al. 2022)
40732754.0	1148469.0	ERR1624777_1.fastq.gz	Group B Streptococcus (Chaguza et al. 2022)
40573855.0	1205119.0	ERR1624778_1.fastq.gz	Group B Streptococcus (Chaguza et al. 2022)
42657403.0	1264470.0	ERR1624779_1.fastq.gz	Group B Streptococcus (Chaguza et al. 2022)
41037369.0	1170946.0	ERR1624780_1.fastq.gz	Group B Streptococcus (Chaguza et al. 2022)
237606.0	3892.0	ERR1624781_1.fastq.gz	Group B Streptococcus (Chaguza et al. 2022)
45522507.0	1297898.0	ERR1624782_1.fastq.gz	Group B Streptococcus (Chaguza et al. 2022)
48175020.0	1352856.0	ERR1624783_1.fastq.gz	Group B Streptococcus (Chaguza et al. 2022)
49114800.0	1462123.0	ERR1624784_1.fastq.gz	Group B Streptococcus (Chaguza et al. 2022)
44224849.0	1250679.0	ERR1624785_1.fastq.gz	Group B Streptococcus (Chaguza et al. 2022)
43663612.0	1233107.0	ERR1624786_1.fastq.gz	Group B Streptococcus (Chaguza et al. 2022)
40624567.0	1190466.0	ERR1624787_1.fastq.gz	Group B Streptococcus (Chaguza et al. 2022)
40041063.0	1196896.0	ERR1624788_1.fastq.gz	Group B Streptococcus (Chaguza et al. 2022)
44015450.0	1250467.0	ERR1624789_1.fastq.gz	Group B Streptococcus (Chaguza et al. 2022)
41799891.0	1215843.0	ERR1624790_1.fastq.gz	Group B Streptococcus (Chaguza et al. 2022)
40793701.0	1125695.0	ERR1624791_1.fastq.gz	Group B Streptococcus (Chaguza et al. 2022)
45311353.0	1271600.0	ERR1624792_1.fastq.gz	Group B Streptococcus (Chaguza et al. 2022)
41542437.0	1220478.0	ERR1624793_1.fastq.gz	Group B Streptococcus (Chaguza et al. 2022)
44872149.0	1253950.0	ERR1624794_1.fastq.gz	Group B Streptococcus (Chaguza et al. 2022)
44685918.0	1319176.0	ERR1624795_1.fastq.gz	Group B Streptococcus (Chaguza et al. 2022)
41186394.0	1139927.0	ERR1624796_1.fastq.gz	Group B Streptococcus (Chaguza et al. 2022)
45609999.0	1309685.0	ERR1624797_1.fastq.gz	Group B Streptococcus (Chaguza et al. 2022)
47915432.0	1289420.0	ERR1624798_1.fastq.gz	Group B Streptococcus (Chaguza et al. 2022)
49472402.0	1409476.0	ERR1624799_1.fastq.gz	Group B Streptococcus (Chaguza et al. 2022)
50431653.0	1398266.0	ERR1624800_1.fastq.gz	Group B Streptococcus (Chaguza et al. 2022)
41359042.0	1262924.0	ERR1624801_1.fastq.gz	Group B Streptococcus (Chaguza et al. 2022)
46021856.0	1359014.0	ERR1624802_1.fastq.gz	Group B Streptococcus (Chaguza et al. 2022)
45758205.0	1264441.0	ERR1624803_1.fastq.gz	Group B Streptococcus (Chaguza et al. 2022)
41377288.0	1159695.0	ERR1624804_1.fastq.gz	Group B Streptococcus (Chaguza et al. 2022)
46062933.0	1329663.0	ERR1624805_1.fastq.gz	Group B Streptococcus (Chaguza et al. 2022)
40911140.0	1252206.0	ERR1624806_1.fastq.gz	Group B Streptococcus (Chaguza et al. 2022)
43070077.0	1292692.0	ERR1624807_1.fastq.gz	Group B Streptococcus (Chaguza et al. 2022)
47361432.0	1323837.0	ERR1624808_1.fastq.gz	Group B Streptococcus (Chaguza et al. 2022)
38852629.0	1124508.0	ERR1624809_1.fastq.gz	Group B Streptococcus (Chaguza et al. 2022)
41806020.0	1219659.0	ERR1624810_1.fastq.gz	Group B Streptococcus (Chaguza et al. 2022)
38613895.0	1173177.0	ERR1624811_1.fastq.gz	Group B Streptococcus (Chaguza et al. 2022)
38363102.0	1113656.0	ERR1624812_1.fastq.gz	Group B Streptococcus (Chaguza et al. 2022)
51784428.0	1495714.0	ERR1624813_1.fastq.gz	Group B Streptococcus (Chaguza et al. 2022)
51613913.0	1443202.0	ERR1624814_1.fastq.gz	Group B Streptococcus (Chaguza et al. 2022)
49970481.0	1435445.0	ERR1624815_1.fastq.gz	Group B Streptococcus (Chaguza et al. 2022)
53396773.0	1555342.0	ERR1624816_1.fastq.gz	Group B Streptococcus (Chaguza et al. 2022)
52308724.0	1496186.0	ERR1624817_1.fastq.gz	Group B Streptococcus (Chaguza et al. 2022)
47065516.0	1373269.0	ERR1624818_1.fastq.gz	Group B Streptococcus (Chaguza et al. 2022)
44846866.0	1331277.0	ERR1624819_1.fastq.gz	Group B Streptococcus (Chaguza et al. 2022)
43424178.0	1270928.0	ERR1624820_1.fastq.gz	Group B Streptococcus (Chaguza et al. 2022)
54407733.0	1539181.0	ERR1624821_1.fastq.gz	Group B Streptococcus (Chaguza et al. 2022)
45619518.0	1255253.0	ERR1624822_1.fastq.gz	Group B Streptococcus (Chaguza et al. 2022)
48754747.0	1412379.0	ERR1624823_1.fastq.gz	Group B Streptococcus (Chaguza et al. 2022)
45800165.0	1326525.0	ERR1624824_1.fastq.gz	Group B Streptococcus (Chaguza et al. 2022)
47755351.0	1354361.0	ERR1624825_1.fastq.gz	Group B Streptococcus (Chaguza et al. 2022)
46602860.0	1392333.0	ERR1624826_1.fastq.gz	Group B Streptococcus (Chaguza et al. 2022)
50885850.0	1470096.0	ERR1624827_1.fastq.gz	Group B Streptococcus (Chaguza et al. 2022)
38093565.0	1208436.0	ERR1624828_1.fastq.gz	Group B Streptococcus (Chaguza et al. 2022)
42919654.0	1266570.0	ERR1624829_1.fastq.gz	Group B Streptococcus (Chaguza et al. 2022)
45088485.0	1260793.0	ERR1624830_1.fastq.gz	Group B Streptococcus (Chaguza et al. 2022)
42777136.0	1336421.0	ERR1624831_1.fastq.gz	Group B Streptococcus (Chaguza et al. 2022)
44957922.0	1379115.0	ERR1624832_1.fastq.gz	Group B Streptococcus (Chaguza et al. 2022)
44249136.0	1290344.0	ERR1624833_1.fastq.gz	Group B Streptococcus (Chaguza et al. 2022)
43021263.0	1248221.0	ERR1624834_1.fastq.gz	Group B Streptococcus (Chaguza et al. 2022)
44597119.0	1309340.0	ERR1624835_1.fastq.gz	Group B Streptococcus (Chaguza et al. 2022)
38822900.0	1188302.0	ERR1624836_1.fastq.gz	Group B Streptococcus (Chaguza et al. 2022)
37553206.0	1116289.0	ERR1624837_1.fastq.gz	Group B Streptococcus (Chaguza et al. 2022)
36589625.0	1094473.0	ERR1624838_1.fastq.gz	Group B Streptococcus (Chaguza et al. 2022)
37428915.0	1106118.0	ERR1624839_1.fastq.gz	Group B Streptococcus (Chaguza et al. 2022)
39951128.0	1149745.0	ERR1624840_1.fastq.gz	Group B Streptococcus (Chaguza et al. 2022)
42863424.0	1223408.0	ERR1624841_1.fastq.gz	Group B Streptococcus (Chaguza et al. 2022)
68382121.0	967790.0	ERR1624842_1.fastq.gz	Group B Streptococcus (Chaguza et al. 2022)
41888342.0	1218358.0	ERR1624843_1.fastq.gz	Group B Streptococcus (Chaguza et al. 2022)
37108763.0	1132177.0	ERR1624844_1.fastq.gz	Group B Streptococcus (Chaguza et al. 2022)
35417646.0	1113004.0	ERR1624845_1.fastq.gz	Group B Streptococcus (Chaguza et al. 2022)
44169826.0	1315577.0	ERR1624846_1.fastq.gz	Group B Streptococcus (Chaguza et al. 2022)
41823776.0	1298555.0	ERR1624847_1.fastq.gz	Group B Streptococcus (Chaguza et al. 2022)
42180651.0	1292550.0	ERR1624848_1.fastq.gz	Group B Streptococcus (Chaguza et al. 2022)
46580209.0	1375202.0	ERR1624849_1.fastq.gz	Group B Streptococcus (Chaguza et al. 2022)
40765749.0	1275718.0	ERR1624850_1.fastq.gz	Group B Streptococcus (Chaguza et al. 2022)
44314637.0	1263599.0	ERR1624851_1.fastq.gz	Group B Streptococcus (Chaguza et al. 2022)
37592902.0	1109612.0	ERR1624852_1.fastq.gz	Group B Streptococcus (Chaguza et al. 2022)
37112733.0	1113731.0	ERR1624853_1.fastq.gz	Group B Streptococcus (Chaguza et al. 2022)
39784396.0	1212439.0	ERR1624854_1.fastq.gz	Group B Streptococcus (Chaguza et al. 2022)
47030099.0	1416433.0	ERR1624855_1.fastq.gz	Group B Streptococcus (Chaguza et al. 2022)
46448043.0	1413097.0	ERR1624856_1.fastq.gz	Group B Streptococcus (Chaguza et al. 2022)
47937769.0	1471729.0	ERR1624857_1.fastq.gz	Group B Streptococcus (Chaguza et al. 2022)
44838066.0	1355004.0	ERR1624858_1.fastq.gz	Group B Streptococcus (Chaguza et al. 2022)
45077048.0	1331477.0	ERR1624859_1.fastq.gz	Group B Streptococcus (Chaguza et al. 2022)
40994763.0	1227854.0	ERR1624860_1.fastq.gz	Group B Streptococcus (Chaguza et al. 2022)
38132779.0	1089377.0	ERR1624861_1.fastq.gz	Group B Streptococcus (Chaguza et al. 2022)
39723070.0	1229472.0	ERR1624862_1.fastq.gz	Group B Streptococcus (Chaguza et al. 2022)
44690179.0	1397364.0	ERR1624863_1.fastq.gz	Group B Streptococcus (Chaguza et al. 2022)
50423901.0	1487525.0	ERR1624864_1.fastq.gz	Group B Streptococcus (Chaguza et al. 2022)
46118965.0	1426649.0	ERR1624865_1.fastq.gz	Group B Streptococcus (Chaguza et al. 2022)
40427238.0	1273359.0	ERR1624866_1.fastq.gz	Group B Streptococcus (Chaguza et al. 2022)
45836697.0	1389120.0	ERR1624867_1.fastq.gz	Group B Streptococcus (Chaguza et al. 2022)
42546816.0	1233767.0	ERR1624868_1.fastq.gz	Group B Streptococcus (Chaguza et al. 2022)
39920553.0	1172118.0	ERR1624869_1.fastq.gz	Group B Streptococcus (Chaguza et al. 2022)
36306071.0	1103054.0	ERR1624870_1.fastq.gz	Group B Streptococcus (Chaguza et al. 2022)
38065041.0	1122003.0	ERR1624871_1.fastq.gz	Group B Streptococcus (Chaguza et al. 2022)
42603702.0	1296424.0	ERR1624872_1.fastq.gz	Group B Streptococcus (Chaguza et al. 2022)
43851782.0	1334462.0	ERR1624873_1.fastq.gz	Group B Streptococcus (Chaguza et al. 2022)
47466510.0	1383213.0	ERR1624874_1.fastq.gz	Group B Streptococcus (Chaguza et al. 2022)
43172909.0	1282531.0	ERR1624875_1.fastq.gz	Group B Streptococcus (Chaguza et al. 2022)
42023397.0	1246136.0	ERR1624876_1.fastq.gz	Group B Streptococcus (Chaguza et al. 2022)
44621299.0	1355544.0	ERR1624877_1.fastq.gz	Group B Streptococcus (Chaguza et al. 2022)
41056355.0	1214944.0	ERR1624878_1.fastq.gz	Group B Streptococcus (Chaguza et al. 2022)
41828387.0	1236484.0	ERR1624879_1.fastq.gz	Group B Streptococcus (Chaguza et al. 2022)
44325959.0	1323231.0	ERR1624880_1.fastq.gz	Group B Streptococcus (Chaguza et al. 2022)
44564357.0	1389832.0	ERR1624881_1.fastq.gz	Group B Streptococcus (Chaguza et al. 2022)
43014442.0	1275992.0	ERR1624882_1.fastq.gz	Group B Streptococcus (Chaguza et al. 2022)
42569447.0	1363325.0	ERR1624883_1.fastq.gz	Group B Streptococcus (Chaguza et al. 2022)
35438527.0	1038187.0	ERR1624884_1.fastq.gz	Group B Streptococcus (Chaguza et al. 2022)
39261964.0	1134422.0	ERR1624885_1.fastq.gz	Group B Streptococcus (Chaguza et al. 2022)
37100924.0	1068661.0	ERR1624886_1.fastq.gz	Group B Streptococcus (Chaguza et al. 2022)
35966111.0	1067919.0	ERR1624887_1.fastq.gz	Group B Streptococcus (Chaguza et al. 2022)
40816502.0	1191214.0	ERR1624888_1.fastq.gz	Group B Streptococcus (Chaguza et al. 2022)
43812734.0	1253021.0	ERR1624889_1.fastq.gz	Group B Streptococcus (Chaguza et al. 2022)
46188360.0	1374515.0	ERR1624890_1.fastq.gz	Group B Streptococcus (Chaguza et al. 2022)
45516355.0	1294968.0	ERR1624891_1.fastq.gz	Group B Streptococcus (Chaguza et al. 2022)
36617433.0	1067782.0	ERR1624892_1.fastq.gz	Group B Streptococcus (Chaguza et al. 2022)
40445158.0	1191656.0	ERR1624893_1.fastq.gz	Group B Streptococcus (Chaguza et al. 2022)
42181688.0	1225510.0	ERR1624894_1.fastq.gz	Group B Streptococcus (Chaguza et al. 2022)
44860084.0	1343574.0	ERR1624895_1.fastq.gz	Group B Streptococcus (Chaguza et al. 2022)
46525230.0	1387004.0	ERR1624896_1.fastq.gz	Group B Streptococcus (Chaguza et al. 2022)
44778381.0	1296958.0	ERR1624897_1.fastq.gz	Group B Streptococcus (Chaguza et al. 2022)
41472787.0	1287253.0	ERR1624898_1.fastq.gz	Group B Streptococcus (Chaguza et al. 2022)
42073171.0	1319013.0	ERR1624899_1.fastq.gz	Group B Streptococcus (Chaguza et al. 2022)
37514976.0	1186906.0	ERR1624900_1.fastq.gz	Group B Streptococcus (Chaguza et al. 2022)
38143083.0	1119808.0	ERR1624901_1.fastq.gz	Group B Streptococcus (Chaguza et al. 2022)
39451080.0	1181739.0	ERR1624902_1.fastq.gz	Group B Streptococcus (Chaguza et al. 2022)
43018774.0	1291936.0	ERR1624903_1.fastq.gz	Group B Streptococcus (Chaguza et al. 2022)
41869321.0	1261146.0	ERR1624904_1.fastq.gz	Group B Streptococcus (Chaguza et al. 2022)
40798286.0	1188472.0	ERR1624905_1.fastq.gz	Group B Streptococcus (Chaguza et al. 2022)
43439973.0	1315861.0	ERR1624906_1.fastq.gz	Group B Streptococcus (Chaguza et al. 2022)
42960583.0	1346151.0	ERR1624907_1.fastq.gz	Group B Streptococcus (Chaguza et al. 2022)
38688033.0	1155530.0	ERR1624908_1.fastq.gz	Group B Streptococcus (Chaguza et al. 2022)
39873861.0	1198181.0	ERR1624909_1.fastq.gz	Group B Streptococcus (Chaguza et al. 2022)
38064665.0	1152276.0	ERR1624910_1.fastq.gz	Group B Streptococcus (Chaguza et al. 2022)
42218678.0	1258064.0	ERR1624911_1.fastq.gz	Group B Streptococcus (Chaguza et al. 2022)
44503834.0	1297928.0	ERR1624912_1.fastq.gz	Group B Streptococcus (Chaguza et al. 2022)
45531897.0	1348618.0	ERR1624913_1.fastq.gz	Group B Streptococcus (Chaguza et al. 2022)
43130072.0	1284732.0	ERR1624914_1.fastq.gz	Group B Streptococcus (Chaguza et al. 2022)
42418868.0	1279964.0	ERR1624915_1.fastq.gz	Group B Streptococcus (Chaguza et al. 2022)
41007578.0	1241506.0	ERR1624916_1.fastq.gz	Group B Streptococcus (Chaguza et al. 2022)
43104592.0	1201187.0	ERR1624917_1.fastq.gz	Group B Streptococcus (Chaguza et al. 2022)
41402893.0	1270249.0	ERR1624918_1.fastq.gz	Group B Streptococcus (Chaguza et al. 2022)
42229264.0	1243276.0	ERR1624919_1.fastq.gz	Group B Streptococcus (Chaguza et al. 2022)
48845913.0	1493831.0	ERR1624920_1.fastq.gz	Group B Streptococcus (Chaguza et al. 2022)
48109215.0	1382080.0	ERR1624921_1.fastq.gz	Group B Streptococcus (Chaguza et al. 2022)
39674929.0	1318494.0	ERR1624922_1.fastq.gz	Group B Streptococcus (Chaguza et al. 2022)
48172367.0	1376951.0	ERR1624923_1.fastq.gz	Group B Streptococcus (Chaguza et al. 2022)
49037571.0	1407959.0	ERR1624924_1.fastq.gz	Group B Streptococcus (Chaguza et al. 2022)
45327916.0	1327624.0	ERR1624925_1.fastq.gz	Group B Streptococcus (Chaguza et al. 2022)
44447965.0	1270659.0	ERR1624926_1.fastq.gz	Group B Streptococcus (Chaguza et al. 2022)
44689076.0	1360766.0	ERR1624927_1.fastq.gz	Group B Streptococcus (Chaguza et al. 2022)
41668803.0	1275819.0	ERR1624928_1.fastq.gz	Group B Streptococcus (Chaguza et al. 2022)
71298945.0	1105759.0	ERR1624929_1.fastq.gz	Group B Streptococcus (Chaguza et al. 2022)
41627347.0	1159032.0	ERR1624930_1.fastq.gz	Group B Streptococcus (Chaguza et al. 2022)
47561817.0	1274494.0	ERR1624931_1.fastq.gz	Group B Streptococcus (Chaguza et al. 2022)
43652697.0	1231938.0	ERR1624932_1.fastq.gz	Group B Streptococcus (Chaguza et al. 2022)
40671399.0	1166915.0	ERR1624933_1.fastq.gz	Group B Streptococcus (Chaguza et al. 2022)
45274393.0	1289497.0	ERR1624934_1.fastq.gz	Group B Streptococcus (Chaguza et al. 2022)
42761007.0	1228221.0	ERR1624935_1.fastq.gz	Group B Streptococcus (Chaguza et al. 2022)
39459003.0	1140486.0	ERR1624936_1.fastq.gz	Group B Streptococcus (Chaguza et al. 2022)
41882471.0	1136044.0	ERR1624937_1.fastq.gz	Group B Streptococcus (Chaguza et al. 2022)
39785629.0	1126169.0	ERR1624938_1.fastq.gz	Group B Streptococcus (Chaguza et al. 2022)
44576697.0	1282409.0	ERR1624939_1.fastq.gz	Group B Streptococcus (Chaguza et al. 2022)
40040228.0	1120938.0	ERR1624940_1.fastq.gz	Group B Streptococcus (Chaguza et al. 2022)
40968148.0	1172355.0	ERR1624941_1.fastq.gz	Group B Streptococcus (Chaguza et al. 2022)
41857877.0	1174928.0	ERR1624942_1.fastq.gz	Group B Streptococcus (Chaguza et al. 2022)
46587763.0	1269660.0	ERR1624943_1.fastq.gz	Group B Streptococcus (Chaguza et al. 2022)
40136530.0	1166021.0	ERR1624944_1.fastq.gz	Group B Streptococcus (Chaguza et al. 2022)
36863356.0	1004970.0	ERR1624945_1.fastq.gz	Group B Streptococcus (Chaguza et al. 2022)
37627262.0	1032090.0	ERR1624946_1.fastq.gz	Group B Streptococcus (Chaguza et al. 2022)
49755319.0	1385822.0	ERR1624947_1.fastq.gz	Group B Streptococcus (Chaguza et al. 2022)
49761984.0	1308182.0	ERR1624948_1.fastq.gz	Group B Streptococcus (Chaguza et al. 2022)
40911686.0	1212883.0	ERR1624949_1.fastq.gz	Group B Streptococcus (Chaguza et al. 2022)
44979304.0	1278758.0	ERR1624950_1.fastq.gz	Group B Streptococcus (Chaguza et al. 2022)
42612414.0	1211082.0	ERR1624951_1.fastq.gz	Group B Streptococcus (Chaguza et al. 2022)
39481264.0	1198070.0	ERR1624952_1.fastq.gz	Group B Streptococcus (Chaguza et al. 2022)
36800144.0	1082644.0	ERR1624953_1.fastq.gz	Group B Streptococcus (Chaguza et al. 2022)
36056801.0	1061608.0	ERR1624954_1.fastq.gz	Group B Streptococcus (Chaguza et al. 2022)
45250666.0	1359747.0	ERR1624955_1.fastq.gz	Group B Streptococcus (Chaguza et al. 2022)
43381287.0	1283713.0	ERR1624956_1.fastq.gz	Group B Streptococcus (Chaguza et al. 2022)
44877409.0	1297822.0	ERR1624957_1.fastq.gz	Group B Streptococcus (Chaguza et al. 2022)
45749937.0	1304737.0	ERR1624958_1.fastq.gz	Group B Streptococcus (Chaguza et al. 2022)
44038923.0	1218289.0	ERR1624959_1.fastq.gz	Group B Streptococcus (Chaguza et al. 2022)
44986327.0	1236893.0	ERR1624960_1.fastq.gz	Group B Streptococcus (Chaguza et al. 2022)
45897375.0	1267005.0	ERR1624961_1.fastq.gz	Group B Streptococcus (Chaguza et al. 2022)
36293460.0	1028985.0	ERR1624962_1.fastq.gz	Group B Streptococcus (Chaguza et al. 2022)
49248480.0	1350568.0	ERR1624963_1.fastq.gz	Group B Streptococcus (Chaguza et al. 2022)
48074225.0	1395568.0	ERR1624964_1.fastq.gz	Group B Streptococcus (Chaguza et al. 2022)
43398940.0	1266540.0	ERR1624965_1.fastq.gz	Group B Streptococcus (Chaguza et al. 2022)
42558865.0	1230884.0	ERR1624966_1.fastq.gz	Group B Streptococcus (Chaguza et al. 2022)
45268255.0	1221988.0	ERR1624967_1.fastq.gz	Group B Streptococcus (Chaguza et al. 2022)
45022392.0	1219523.0	ERR1624968_1.fastq.gz	Group B Streptococcus (Chaguza et al. 2022)
41146961.0	1172173.0	ERR1624969_1.fastq.gz	Group B Streptococcus (Chaguza et al. 2022)
34558706.0	985299.0	ERR1624970_1.fastq.gz	Group B Streptococcus (Chaguza et al. 2022)
45654884.0	1290447.0	ERR1624971_1.fastq.gz	Group B Streptococcus (Chaguza et al. 2022)
43950817.0	1282852.0	ERR1624972_1.fastq.gz	Group B Streptococcus (Chaguza et al. 2022)
38450295.0	1083534.0	ERR1624973_1.fastq.gz	Group B Streptococcus (Chaguza et al. 2022)
42445655.0	1195882.0	ERR1624974_1.fastq.gz	Group B Streptococcus (Chaguza et al. 2022)
42791503.0	1208065.0	ERR1624975_1.fastq.gz	Group B Streptococcus (Chaguza et al. 2022)
46454572.0	1306795.0	ERR1624976_1.fastq.gz	Group B Streptococcus (Chaguza et al. 2022)
44997664.0	1284232.0	ERR1624977_1.fastq.gz	Group B Streptococcus (Chaguza et al. 2022)
52739163.0	1146890.0	ERR1624978_1.fastq.gz	Group B Streptococcus (Chaguza et al. 2022)
40884253.0	1186883.0	ERR1624979_1.fastq.gz	Group B Streptococcus (Chaguza et al. 2022)
38524809.0	1117107.0	ERR1624980_1.fastq.gz	Group B Streptococcus (Chaguza et al. 2022)
33553629.0	952596.0	ERR1624981_1.fastq.gz	Group B Streptococcus (Chaguza et al. 2022)
34139315.0	971896.0	ERR1624982_1.fastq.gz	Group B Streptococcus (Chaguza et al. 2022)
43940535.0	1222352.0	ERR1624983_1.fastq.gz	Group B Streptococcus (Chaguza et al. 2022)
42256432.0	1178896.0	ERR1624984_1.fastq.gz	Group B Streptococcus (Chaguza et al. 2022)
45678723.0	1314430.0	ERR1624985_1.fastq.gz	Group B Streptococcus (Chaguza et al. 2022)
44987775.0	1254228.0	ERR1624986_1.fastq.gz	Group B Streptococcus (Chaguza et al. 2022)
43701313.0	1294058.0	ERR1624987_1.fastq.gz	Group B Streptococcus (Chaguza et al. 2022)
42229370.0	1198980.0	ERR1624988_1.fastq.gz	Group B Streptococcus (Chaguza et al. 2022)
35912191.0	1002600.0	ERR1624989_1.fastq.gz	Group B Streptococcus (Chaguza et al. 2022)
38204275.0	1037707.0	ERR1624990_1.fastq.gz	Group B Streptococcus (Chaguza et al. 2022)
39610522.0	1204116.0	ERR1624991_1.fastq.gz	Group B Streptococcus (Chaguza et al. 2022)
44539686.0	1191979.0	ERR1624992_1.fastq.gz	Group B Streptococcus (Chaguza et al. 2022)
39966738.0	1167376.0	ERR1624993_1.fastq.gz	Group B Streptococcus (Chaguza et al. 2022)
47242002.0	1294609.0	ERR1624994_1.fastq.gz	Group B Streptococcus (Chaguza et al. 2022)
44557523.0	1286627.0	ERR1624995_1.fastq.gz	Group B Streptococcus (Chaguza et al. 2022)
42859279.0	1214687.0	ERR1624996_1.fastq.gz	Group B Streptococcus (Chaguza et al. 2022)
39618151.0	1070247.0	ERR1624997_1.fastq.gz	Group B Streptococcus (Chaguza et al. 2022)
36929367.0	1100660.0	ERR1624998_1.fastq.gz	Group B Streptococcus (Chaguza et al. 2022)
39916470.0	1116362.0	ERR1624999_1.fastq.gz	Group B Streptococcus (Chaguza et al. 2022)
36800337.0	1031621.0	ERR1625000_1.fastq.gz	Group B Streptococcus (Chaguza et al. 2022)
39151026.0	1183638.0	ERR1625001_1.fastq.gz	Group B Streptococcus (Chaguza et al. 2022)
40346203.0	1145912.0	ERR1625002_1.fastq.gz	Group B Streptococcus (Chaguza et al. 2022)
47551665.0	1445473.0	ERR1625003_1.fastq.gz	Group B Streptococcus (Chaguza et al. 2022)
48446055.0	1443410.0	ERR1625004_1.fastq.gz	Group B Streptococcus (Chaguza et al. 2022)
40554683.0	1182259.0	ERR1625005_1.fastq.gz	Group B Streptococcus (Chaguza et al. 2022)
45246981.0	1307727.0	ERR1625006_1.fastq.gz	Group B Streptococcus (Chaguza et al. 2022)
44069694.0	1308180.0	ERR1625007_1.fastq.gz	Group B Streptococcus (Chaguza et al. 2022)
44103296.0	1258840.0	ERR1625008_1.fastq.gz	Group B Streptococcus (Chaguza et al. 2022)
42260888.0	1172649.0	ERR1625009_1.fastq.gz	Group B Streptococcus (Chaguza et al. 2022)
46302427.0	1323402.0	ERR1625010_1.fastq.gz	Group B Streptococcus (Chaguza et al. 2022)
48509025.0	1430973.0	ERR1625011_1.fastq.gz	Group B Streptococcus (Chaguza et al. 2022)
46150095.0	1248435.0	ERR1625012_1.fastq.gz	Group B Streptococcus (Chaguza et al. 2022)
45066475.0	1358263.0	ERR1625013_1.fastq.gz	Group B Streptococcus (Chaguza et al. 2022)
45031744.0	1231134.0	ERR1625014_1.fastq.gz	Group B Streptococcus (Chaguza et al. 2022)
45696192.0	1326985.0	ERR1625015_1.fastq.gz	Group B Streptococcus (Chaguza et al. 2022)
43637815.0	1183081.0	ERR1625016_1.fastq.gz	Group B Streptococcus (Chaguza et al. 2022)
45867569.0	1282245.0	ERR1625017_1.fastq.gz	Group B Streptococcus (Chaguza et al. 2022)
47953112.0	1427616.0	ERR1625018_1.fastq.gz	Group B Streptococcus (Chaguza et al. 2022)
44210615.0	1398350.0	ERR1625019_1.fastq.gz	Group B Streptococcus (Chaguza et al. 2022)
46627939.0	1372494.0	ERR1625020_1.fastq.gz	Group B Streptococcus (Chaguza et al. 2022)
52364319.0	1524215.0	ERR1625021_1.fastq.gz	Group B Streptococcus (Chaguza et al. 2022)
48749422.0	1534143.0	ERR1625022_1.fastq.gz	Group B Streptococcus (Chaguza et al. 2022)
47499617.0	1535123.0	ERR1625023_1.fastq.gz	Group B Streptococcus (Chaguza et al. 2022)
44366738.0	1239332.0	ERR1625024_1.fastq.gz	Group B Streptococcus (Chaguza et al. 2022)
43231040.0	1213945.0	ERR1625025_1.fastq.gz	Group B Streptococcus (Chaguza et al. 2022)
42859709.0	1214037.0	ERR1625026_1.fastq.gz	Group B Streptococcus (Chaguza et al. 2022)
47444201.0	1365446.0	ERR1625027_1.fastq.gz	Group B Streptococcus (Chaguza et al. 2022)
39841726.0	1171888.0	ERR1625028_1.fastq.gz	Group B Streptococcus (Chaguza et al. 2022)
41072388.0	1212049.0	ERR1625029_1.fastq.gz	Group B Streptococcus (Chaguza et al. 2022)
37401166.0	1155337.0	ERR1625030_1.fastq.gz	Group B Streptococcus (Chaguza et al. 2022)
44637084.0	1246470.0	ERR1625031_1.fastq.gz	Group B Streptococcus (Chaguza et al. 2022)
42541466.0	1251523.0	ERR1625032_1.fastq.gz	Group B Streptococcus (Chaguza et al. 2022)
43282584.0	1285847.0	ERR1625033_1.fastq.gz	Group B Streptococcus (Chaguza et al. 2022)
37997544.0	1116772.0	ERR1625034_1.fastq.gz	Group B Streptococcus (Chaguza et al. 2022)
42146243.0	1272199.0	ERR1625035_1.fastq.gz	Group B Streptococcus (Chaguza et al. 2022)
40502013.0	1224622.0	ERR1625036_1.fastq.gz	Group B Streptococcus (Chaguza et al. 2022)
43949042.0	1276808.0	ERR1625037_1.fastq.gz	Group B Streptococcus (Chaguza et al. 2022)
42249402.0	1236034.0	ERR1625038_1.fastq.gz	Group B Streptococcus (Chaguza et al. 2022)
40977733.0	1210432.0	ERR1625039_1.fastq.gz	Group B Streptococcus (Chaguza et al. 2022)
41555021.0	1188734.0	ERR1625040_1.fastq.gz	Group B Streptococcus (Chaguza et al. 2022)
44614722.0	1256232.0	ERR1625041_1.fastq.gz	Group B Streptococcus (Chaguza et al. 2022)
41955117.0	1241655.0	ERR1625042_1.fastq.gz	Group B Streptococcus (Chaguza et al. 2022)
45190481.0	1333886.0	ERR1625043_1.fastq.gz	Group B Streptococcus (Chaguza et al. 2022)
41745070.0	1242021.0	ERR1625044_1.fastq.gz	Group B Streptococcus (Chaguza et al. 2022)
48548827.0	1387509.0	ERR1625045_1.fastq.gz	Group B Streptococcus (Chaguza et al. 2022)
44964145.0	1370056.0	ERR1625046_1.fastq.gz	Group B Streptococcus (Chaguza et al. 2022)
42746846.0	1328800.0	ERR1625047_1.fastq.gz	Group B Streptococcus (Chaguza et al. 2022)
42853176.0	1310118.0	ERR1625048_1.fastq.gz	Group B Streptococcus (Chaguza et al. 2022)
50010996.0	1482730.0	ERR1625049_1.fastq.gz	Group B Streptococcus (Chaguza et al. 2022)
41821924.0	1251971.0	ERR1625050_1.fastq.gz	Group B Streptococcus (Chaguza et al. 2022)
37476107.0	1120476.0	ERR1625051_1.fastq.gz	Group B Streptococcus (Chaguza et al. 2022)
37212730.0	1133735.0	ERR1625052_1.fastq.gz	Group B Streptococcus (Chaguza et al. 2022)
48163194.0	1410442.0	ERR1625053_1.fastq.gz	Group B Streptococcus (Chaguza et al. 2022)
44923227.0	1302313.0	ERR1625054_1.fastq.gz	Group B Streptococcus (Chaguza et al. 2022)
50715156.0	1481361.0	ERR1625055_1.fastq.gz	Group B Streptococcus (Chaguza et al. 2022)
49247904.0	1441495.0	ERR1625056_1.fastq.gz	Group B Streptococcus (Chaguza et al. 2022)
47169350.0	1378504.0	ERR1625057_1.fastq.gz	Group B Streptococcus (Chaguza et al. 2022)
40940736.0	1234120.0	ERR1625058_1.fastq.gz	Group B Streptococcus (Chaguza et al. 2022)
43337900.0	1305136.0	ERR1625059_1.fastq.gz	Group B Streptococcus (Chaguza et al. 2022)
46840059.0	1377401.0	ERR1625060_1.fastq.gz	Group B Streptococcus (Chaguza et al. 2022)
43091118.0	1306862.0	ERR1625061_1.fastq.gz	Group B Streptococcus (Chaguza et al. 2022)
47248260.0	1466697.0	ERR1625062_1.fastq.gz	Group B Streptococcus (Chaguza et al. 2022)
50397435.0	1454416.0	ERR1625063_1.fastq.gz	Group B Streptococcus (Chaguza et al. 2022)
51889378.0	1447590.0	ERR1625064_1.fastq.gz	Group B Streptococcus (Chaguza et al. 2022)
50582599.0	1488756.0	ERR1625065_1.fastq.gz	Group B Streptococcus (Chaguza et al. 2022)
40474394.0	1179100.0	ERR1625066_1.fastq.gz	Group B Streptococcus (Chaguza et al. 2022)
40625047.0	1244518.0	ERR1625067_1.fastq.gz	Group B Streptococcus (Chaguza et al. 2022)
41158857.0	1301429.0	ERR1625068_1.fastq.gz	Group B Streptococcus (Chaguza et al. 2022)
40265291.0	1266336.0	ERR1625069_1.fastq.gz	Group B Streptococcus (Chaguza et al. 2022)
46005810.0	1326872.0	ERR1625070_1.fastq.gz	Group B Streptococcus (Chaguza et al. 2022)
45279426.0	1338237.0	ERR1625071_1.fastq.gz	Group B Streptococcus (Chaguza et al. 2022)
49085334.0	1435770.0	ERR1625072_1.fastq.gz	Group B Streptococcus (Chaguza et al. 2022)
48525298.0	1430720.0	ERR1625073_1.fastq.gz	Group B Streptococcus (Chaguza et al. 2022)
43481406.0	1311973.0	ERR1625074_1.fastq.gz	Group B Streptococcus (Chaguza et al. 2022)
40843031.0	1210225.0	ERR1625075_1.fastq.gz	Group B Streptococcus (Chaguza et al. 2022)
42246038.0	1249152.0	ERR1625076_1.fastq.gz	Group B Streptococcus (Chaguza et al. 2022)
44068625.0	1332087.0	ERR1625077_1.fastq.gz	Group B Streptococcus (Chaguza et al. 2022)
51922098.0	1507987.0	ERR1625078_1.fastq.gz	Group B Streptococcus (Chaguza et al. 2022)
51647305.0	1472840.0	ERR1625079_1.fastq.gz	Group B Streptococcus (Chaguza et al. 2022)
50078125.0	1613581.0	ERR1625080_1.fastq.gz	Group B Streptococcus (Chaguza et al. 2022)
50227954.0	1488161.0	ERR1625081_1.fastq.gz	Group B Streptococcus (Chaguza et al. 2022)
55959114.0	1384461.0	ERR1625082_1.fastq.gz	Group B Streptococcus (Chaguza et al. 2022)
46059518.0	1445213.0	ERR1625083_1.fastq.gz	Group B Streptococcus (Chaguza et al. 2022)
46153662.0	1240599.0	ERR1625084_1.fastq.gz	Group B Streptococcus (Chaguza et al. 2022)
47295465.0	1358869.0	ERR1625085_1.fastq.gz	Group B Streptococcus (Chaguza et al. 2022)
44981246.0	1381776.0	ERR1625086_1.fastq.gz	Group B Streptococcus (Chaguza et al. 2022)
47115838.0	1425368.0	ERR1625087_1.fastq.gz	Group B Streptococcus (Chaguza et al. 2022)
47485957.0	1414815.0	ERR1625088_1.fastq.gz	Group B Streptococcus (Chaguza et al. 2022)
41902376.0	1250031.0	ERR1625089_1.fastq.gz	Group B Streptococcus (Chaguza et al. 2022)
48912853.0	1434468.0	ERR1625090_1.fastq.gz	Group B Streptococcus (Chaguza et al. 2022)
44654747.0	1379811.0	ERR1625091_1.fastq.gz	Group B Streptococcus (Chaguza et al. 2022)
50044240.0	1433706.0	ERR1625092_1.fastq.gz	Group B Streptococcus (Chaguza et al. 2022)
45333031.0	1453455.0	ERR1625093_1.fastq.gz	Group B Streptococcus (Chaguza et al. 2022)
45503083.0	1329309.0	ERR1625094_1.fastq.gz	Group B Streptococcus (Chaguza et al. 2022)
43470278.0	1273011.0	ERR1625095_1.fastq.gz	Group B Streptococcus (Chaguza et al. 2022)
44251479.0	1331527.0	ERR1625096_1.fastq.gz	Group B Streptococcus (Chaguza et al. 2022)
40251746.0	1291943.0	ERR1625097_1.fastq.gz	Group B Streptococcus (Chaguza et al. 2022)
46069582.0	1337792.0	ERR1625098_1.fastq.gz	Group B Streptococcus (Chaguza et al. 2022)
46566749.0	1361894.0	ERR1625099_1.fastq.gz	Group B Streptococcus (Chaguza et al. 2022)
48169752.0	1418210.0	ERR1625100_1.fastq.gz	Group B Streptococcus (Chaguza et al. 2022)
50535845.0	1510210.0	ERR1625101_1.fastq.gz	Group B Streptococcus (Chaguza et al. 2022)
46780877.0	1343004.0	ERR1625102_1.fastq.gz	Group B Streptococcus (Chaguza et al. 2022)
48343779.0	1392877.0	ERR1625103_1.fastq.gz	Group B Streptococcus (Chaguza et al. 2022)
47495793.0	1388980.0	ERR1625104_1.fastq.gz	Group B Streptococcus (Chaguza et al. 2022)
42145729.0	1302894.0	ERR1625105_1.fastq.gz	Group B Streptococcus (Chaguza et al. 2022)
49509087.0	1489679.0	ERR1625106_1.fastq.gz	Group B Streptococcus (Chaguza et al. 2022)
47753966.0	1335949.0	ERR1625107_1.fastq.gz	Group B Streptococcus (Chaguza et al. 2022)
47199125.0	1424170.0	ERR1625108_1.fastq.gz	Group B Streptococcus (Chaguza et al. 2022)
48426943.0	1493329.0	ERR1625109_1.fastq.gz	Group B Streptococcus (Chaguza et al. 2022)
53120706.0	1663178.0	ERR1625110_1.fastq.gz	Group B Streptococcus (Chaguza et al. 2022)
50007171.0	1550688.0	ERR1625111_1.fastq.gz	Group B Streptococcus (Chaguza et al. 2022)
53725030.0	1641868.0	ERR1625112_1.fastq.gz	Group B Streptococcus (Chaguza et al. 2022)
52484801.0	1596489.0	ERR1625113_1.fastq.gz	Group B Streptococcus (Chaguza et al. 2022)
53765862.0	1563001.0	ERR1625114_1.fastq.gz	Group B Streptococcus (Chaguza et al. 2022)
53851423.0	1485532.0	ERR1625115_1.fastq.gz	Group B Streptococcus (Chaguza et al. 2022)
50996569.0	1518568.0	ERR1625116_1.fastq.gz	Group B Streptococcus (Chaguza et al. 2022)
51545000.0	1595905.0	ERR1625117_1.fastq.gz	Group B Streptococcus (Chaguza et al. 2022)
53294226.0	1663787.0	ERR1625118_1.fastq.gz	Group B Streptococcus (Chaguza et al. 2022)
48548168.0	1455447.0	ERR1625119_1.fastq.gz	Group B Streptococcus (Chaguza et al. 2022)
52242183.0	1478038.0	ERR1625120_1.fastq.gz	Group B Streptococcus (Chaguza et al. 2022)
41820909.0	1211176.0	ERR1625121_1.fastq.gz	Group B Streptococcus (Chaguza et al. 2022)
44947056.0	1272743.0	ERR1625122_1.fastq.gz	Group B Streptococcus (Chaguza et al. 2022)
38656237.0	1126892.0	ERR1625123_1.fastq.gz	Group B Streptococcus (Chaguza et al. 2022)
40419042.0	1252784.0	ERR1625124_1.fastq.gz	Group B Streptococcus (Chaguza et al. 2022)
24217569.0	1329604.0	ERR1625125_1.fastq.gz	Group B Streptococcus (Chaguza et al. 2022)
37450711.0	1064664.0	ERR1625126_1.fastq.gz	Group B Streptococcus (Chaguza et al. 2022)
50391606.0	1372957.0	ERR1625127_1.fastq.gz	Group B Streptococcus (Chaguza et al. 2022)
51122308.0	1430404.0	ERR1625128_1.fastq.gz	Group B Streptococcus (Chaguza et al. 2022)
43245693.0	1316625.0	ERR1625129_1.fastq.gz	Group B Streptococcus (Chaguza et al. 2022)
40488216.0	1192126.0	ERR1625130_1.fastq.gz	Group B Streptococcus (Chaguza et al. 2022)
41605383.0	1242481.0	ERR1625131_1.fastq.gz	Group B Streptococcus (Chaguza et al. 2022)
46293111.0	1317999.0	ERR1625132_1.fastq.gz	Group B Streptococcus (Chaguza et al. 2022)
42919216.0	1254581.0	ERR1625133_1.fastq.gz	Group B Streptococcus (Chaguza et al. 2022)
43551876.0	1303454.0	ERR1625134_1.fastq.gz	Group B Streptococcus (Chaguza et al. 2022)
42942591.0	1214789.0	ERR1625135_1.fastq.gz	Group B Streptococcus (Chaguza et al. 2022)
45725686.0	1290250.0	ERR1625136_1.fastq.gz	Group B Streptococcus (Chaguza et al. 2022)
48742672.0	1443707.0	ERR1625137_1.fastq.gz	Group B Streptococcus (Chaguza et al. 2022)
44192245.0	1305407.0	ERR1625138_1.fastq.gz	Group B Streptococcus (Chaguza et al. 2022)
41295004.0	1286895.0	ERR1625139_1.fastq.gz	Group B Streptococcus (Chaguza et al. 2022)
47436051.0	1435947.0	ERR1625140_1.fastq.gz	Group B Streptococcus (Chaguza et al. 2022)
46132671.0	1325461.0	ERR1625141_1.fastq.gz	Group B Streptococcus (Chaguza et al. 2022)
41281578.0	1274431.0	ERR1625142_1.fastq.gz	Group B Streptococcus (Chaguza et al. 2022)
44223826.0	1329360.0	ERR1625143_1.fastq.gz	Group B Streptococcus (Chaguza et al. 2022)
43901933.0	1298234.0	ERR1625144_1.fastq.gz	Group B Streptococcus (Chaguza et al. 2022)
50692367.0	1510312.0	ERR1625145_1.fastq.gz	Group B Streptococcus (Chaguza et al. 2022)
48329558.0	1461911.0	ERR1625146_1.fastq.gz	Group B Streptococcus (Chaguza et al. 2022)
46860385.0	1368086.0	ERR1625147_1.fastq.gz	Group B Streptococcus (Chaguza et al. 2022)
49183698.0	1388251.0	ERR1625148_1.fastq.gz	Group B Streptococcus (Chaguza et al. 2022)
46670299.0	1346097.0	ERR1625149_1.fastq.gz	Group B Streptococcus (Chaguza et al. 2022)
42907200.0	1170600.0	ERR1625150_1.fastq.gz	Group B Streptococcus (Chaguza et al. 2022)
42025076.0	1195144.0	ERR1625151_1.fastq.gz	Group B Streptococcus (Chaguza et al. 2022)
44348020.0	1344188.0	ERR1625152_1.fastq.gz	Group B Streptococcus (Chaguza et al. 2022)
50767110.0	1525106.0	ERR1625153_1.fastq.gz	Group B Streptococcus (Chaguza et al. 2022)
42304504.0	1262137.0	ERR1625154_1.fastq.gz	Group B Streptococcus (Chaguza et al. 2022)
38615496.0	1090659.0	ERR1625155_1.fastq.gz	Group B Streptococcus (Chaguza et al. 2022)
39370321.0	1190536.0	ERR1625156_1.fastq.gz	Group B Streptococcus (Chaguza et al. 2022)
38997579.0	1130017.0	ERR1625157_1.fastq.gz	Group B Streptococcus (Chaguza et al. 2022)
37501325.0	1118281.0	ERR1625158_1.fastq.gz	Group B Streptococcus (Chaguza et al. 2022)
38989917.0	1140752.0	ERR1625159_1.fastq.gz	Group B Streptococcus (Chaguza et al. 2022)
41455754.0	1264990.0	ERR1625160_1.fastq.gz	Group B Streptococcus (Chaguza et al. 2022)
47884807.0	1410291.0	ERR1625161_1.fastq.gz	Group B Streptococcus (Chaguza et al. 2022)
40230242.0	1158758.0	ERR1625162_1.fastq.gz	Group B Streptococcus (Chaguza et al. 2022)
36227496.0	1065314.0	ERR1625163_1.fastq.gz	Group B Streptococcus (Chaguza et al. 2022)
40281355.0	1110265.0	ERR1625164_1.fastq.gz	Group B Streptococcus (Chaguza et al. 2022)
38716305.0	1064976.0	ERR1625165_1.fastq.gz	Group B Streptococcus (Chaguza et al. 2022)
36277461.0	1132470.0	ERR1625166_1.fastq.gz	Group B Streptococcus (Chaguza et al. 2022)
38012278.0	1122219.0	ERR1625167_1.fastq.gz	Group B Streptococcus (Chaguza et al. 2022)
40502568.0	1193327.0	ERR1625168_1.fastq.gz	Group B Streptococcus (Chaguza et al. 2022)
48676471.0	1418007.0	ERR1625169_1.fastq.gz	Group B Streptococcus (Chaguza et al. 2022)
42380722.0	1113530.0	ERR1625170_1.fastq.gz	Group B Streptococcus (Chaguza et al. 2022)
33348123.0	949653.0	ERR1625171_1.fastq.gz	Group B Streptococcus (Chaguza et al. 2022)
37438214.0	1028469.0	ERR1625172_1.fastq.gz	Group B Streptococcus (Chaguza et al. 2022)
37040802.0	1032945.0	ERR1625173_1.fastq.gz	Group B Streptococcus (Chaguza et al. 2022)
34855788.0	1025192.0	ERR1625174_1.fastq.gz	Group B Streptococcus (Chaguza et al. 2022)
42913567.0	1242001.0	ERR1625175_1.fastq.gz	Group B Streptococcus (Chaguza et al. 2022)
42124793.0	1170083.0	ERR1625176_1.fastq.gz	Group B Streptococcus (Chaguza et al. 2022)
47567259.0	1442555.0	ERR1625177_1.fastq.gz	Group B Streptococcus (Chaguza et al. 2022)
43683165.0	1301094.0	ERR1625178_1.fastq.gz	Group B Streptococcus (Chaguza et al. 2022)
35563289.0	1044792.0	ERR1625179_1.fastq.gz	Group B Streptococcus (Chaguza et al. 2022)
38455820.0	1023737.0	ERR1625180_1.fastq.gz	Group B Streptococcus (Chaguza et al. 2022)
35316014.0	1075089.0	ERR1625181_1.fastq.gz	Group B Streptococcus (Chaguza et al. 2022)
38138549.0	1057218.0	ERR1625182_1.fastq.gz	Group B Streptococcus (Chaguza et al. 2022)
38105549.0	1129336.0	ERR1625183_1.fastq.gz	Group B Streptococcus (Chaguza et al. 2022)
38335394.0	1078252.0	ERR1625184_1.fastq.gz	Group B Streptococcus (Chaguza et al. 2022)
43677266.0	1258914.0	ERR1625185_1.fastq.gz	Group B Streptococcus (Chaguza et al. 2022)
39660847.0	1142861.0	ERR1625186_1.fastq.gz	Group B Streptococcus (Chaguza et al. 2022)
39576764.0	1103180.0	ERR1625187_1.fastq.gz	Group B Streptococcus (Chaguza et al. 2022)
39901023.0	1154363.0	ERR1625188_1.fastq.gz	Group B Streptococcus (Chaguza et al. 2022)
40971438.0	1166676.0	ERR1625189_1.fastq.gz	Group B Streptococcus (Chaguza et al. 2022)
38373817.0	1133732.0	ERR1625190_1.fastq.gz	Group B Streptococcus (Chaguza et al. 2022)
37511203.0	1159396.0	ERR1625191_1.fastq.gz	Group B Streptococcus (Chaguza et al. 2022)
37202884.0	1056611.0	ERR1625192_1.fastq.gz	Group B Streptococcus (Chaguza et al. 2022)
58670524.0	1309532.0	ERR1625193_1.fastq.gz	Group B Streptococcus (Chaguza et al. 2022)
45648658.0	1342355.0	ERR1625194_1.fastq.gz	Group B Streptococcus (Chaguza et al. 2022)
40003473.0	1153054.0	ERR1625195_1.fastq.gz	Group B Streptococcus (Chaguza et al. 2022)
40317327.0	1237837.0	ERR1625196_1.fastq.gz	Group B Streptococcus (Chaguza et al. 2022)
44589468.0	1261838.0	ERR1625197_1.fastq.gz	Group B Streptococcus (Chaguza et al. 2022)
42807471.0	1223636.0	ERR1625198_1.fastq.gz	Group B Streptococcus (Chaguza et al. 2022)
38155204.0	1101014.0	ERR1625199_1.fastq.gz	Group B Streptococcus (Chaguza et al. 2022)
34303364.0	1056479.0	ERR1625200_1.fastq.gz	Group B Streptococcus (Chaguza et al. 2022)
47582970.0	1333098.0	ERR1625201_1.fastq.gz	Group B Streptococcus (Chaguza et al. 2022)
44534433.0	1240262.0	ERR1625202_1.fastq.gz	Group B Streptococcus (Chaguza et al. 2022)
40327105.0	1191324.0	ERR1625203_1.fastq.gz	Group B Streptococcus (Chaguza et al. 2022)
39733298.0	1252908.0	ERR1625204_1.fastq.gz	Group B Streptococcus (Chaguza et al. 2022)
41715581.0	1181185.0	ERR1625205_1.fastq.gz	Group B Streptococcus (Chaguza et al. 2022)
37542288.0	1147167.0	ERR1625206_1.fastq.gz	Group B Streptococcus (Chaguza et al. 2022)
39737400.0	1146016.0	ERR1625207_1.fastq.gz	Group B Streptococcus (Chaguza et al. 2022)
41353048.0	1381153.0	ERR1625208_1.fastq.gz	Group B Streptococcus (Chaguza et al. 2022)
42337547.0	1328474.0	ERR1625209_1.fastq.gz	Group B Streptococcus (Chaguza et al. 2022)
46282119.0	1402182.0	ERR1625210_1.fastq.gz	Group B Streptococcus (Chaguza et al. 2022)
44642112.0	1339381.0	ERR1625211_1.fastq.gz	Group B Streptococcus (Chaguza et al. 2022)
43799600.0	1422985.0	ERR1625212_1.fastq.gz	Group B Streptococcus (Chaguza et al. 2022)
44573090.0	1318579.0	ERR1625213_1.fastq.gz	Group B Streptococcus (Chaguza et al. 2022)
44490561.0	1335684.0	ERR1625214_1.fastq.gz	Group B Streptococcus (Chaguza et al. 2022)
44290253.0	1361797.0	ERR1625215_1.fastq.gz	Group B Streptococcus (Chaguza et al. 2022)
34537535.0	1076424.0	ERR1625216_1.fastq.gz	Group B Streptococcus (Chaguza et al. 2022)
37891746.0	1145104.0	ERR1625217_1.fastq.gz	Group B Streptococcus (Chaguza et al. 2022)
35986163.0	1045939.0	ERR1625218_1.fastq.gz	Group B Streptococcus (Chaguza et al. 2022)
38344915.0	1164735.0	ERR1625219_1.fastq.gz	Group B Streptococcus (Chaguza et al. 2022)
40106324.0	1249873.0	ERR1625220_1.fastq.gz	Group B Streptococcus (Chaguza et al. 2022)
36973165.0	1207522.0	ERR1625221_1.fastq.gz	Group B Streptococcus (Chaguza et al. 2022)
41984554.0	1297526.0	ERR1625222_1.fastq.gz	Group B Streptococcus (Chaguza et al. 2022)
47302239.0	1418196.0	ERR1625223_1.fastq.gz	Group B Streptococcus (Chaguza et al. 2022)
41951605.0	1254771.0	ERR1625224_1.fastq.gz	Group B Streptococcus (Chaguza et al. 2022)
35309515.0	1107200.0	ERR1625225_1.fastq.gz	Group B Streptococcus (Chaguza et al. 2022)
35306879.0	1051952.0	ERR1625226_1.fastq.gz	Group B Streptococcus (Chaguza et al. 2022)
36063909.0	1122496.0	ERR1625227_1.fastq.gz	Group B Streptococcus (Chaguza et al. 2022)
36971325.0	1085597.0	ERR1625228_1.fastq.gz	Group B Streptococcus (Chaguza et al. 2022)
38809468.0	1136047.0	ERR1625229_1.fastq.gz	Group B Streptococcus (Chaguza et al. 2022)
37488327.0	1106877.0	ERR1625230_1.fastq.gz	Group B Streptococcus (Chaguza et al. 2022)
35958861.0	1075447.0	ERR1625231_1.fastq.gz	Group B Streptococcus (Chaguza et al. 2022)
37947812.0	1182360.0	ERR1625232_1.fastq.gz	Group B Streptococcus (Chaguza et al. 2022)
34082028.0	1016852.0	ERR1625233_1.fastq.gz	Group B Streptococcus (Chaguza et al. 2022)
34198974.0	1094454.0	ERR1625234_1.fastq.gz	Group B Streptococcus (Chaguza et al. 2022)
38770110.0	1214456.0	ERR1625235_1.fastq.gz	Group B Streptococcus (Chaguza et al. 2022)
39467568.0	1183504.0	ERR1625236_1.fastq.gz	Group B Streptococcus (Chaguza et al. 2022)
36438131.0	1134729.0	ERR1625237_1.fastq.gz	Group B Streptococcus (Chaguza et al. 2022)
40259193.0	1214925.0	ERR1625238_1.fastq.gz	Group B Streptococcus (Chaguza et al. 2022)
39495587.0	1152893.0	ERR1625239_1.fastq.gz	Group B Streptococcus (Chaguza et al. 2022)
43633211.0	1309085.0	ERR1625240_1.fastq.gz	Group B Streptococcus (Chaguza et al. 2022)
69911270.0	1314690.0	ERR1625241_1.fastq.gz	Group B Streptococcus (Chaguza et al. 2022)
45190224.0	1329809.0	ERR1625242_1.fastq.gz	Group B Streptococcus (Chaguza et al. 2022)
40038941.0	1223794.0	ERR1625243_1.fastq.gz	Group B Streptococcus (Chaguza et al. 2022)
38611640.0	1121778.0	ERR1625244_1.fastq.gz	Group B Streptococcus (Chaguza et al. 2022)
38225418.0	1182012.0	ERR1625245_1.fastq.gz	Group B Streptococcus (Chaguza et al. 2022)
37945455.0	1221458.0	ERR1625246_1.fastq.gz	Group B Streptococcus (Chaguza et al. 2022)
37447113.0	1143200.0	ERR1625247_1.fastq.gz	Group B Streptococcus (Chaguza et al. 2022)
43384349.0	1350125.0	ERR1625248_1.fastq.gz	Group B Streptococcus (Chaguza et al. 2022)
40500069.0	1200118.0	ERR1625249_1.fastq.gz	Group B Streptococcus (Chaguza et al. 2022)
34652468.0	1004910.0	ERR1625250_1.fastq.gz	Group B Streptococcus (Chaguza et al. 2022)
39094408.0	1124457.0	ERR1625251_1.fastq.gz	Group B Streptococcus (Chaguza et al. 2022)
37070408.0	1114607.0	ERR1625252_1.fastq.gz	Group B Streptococcus (Chaguza et al. 2022)
39871262.0	1193029.0	ERR1625253_1.fastq.gz	Group B Streptococcus (Chaguza et al. 2022)
39313330.0	1221587.0	ERR1625254_1.fastq.gz	Group B Streptococcus (Chaguza et al. 2022)
38164853.0	1123908.0	ERR1625255_1.fastq.gz	Group B Streptococcus (Chaguza et al. 2022)
41305541.0	1276571.0	ERR1625256_1.fastq.gz	Group B Streptococcus (Chaguza et al. 2022)
40651387.0	1246155.0	ERR1625257_1.fastq.gz	Group B Streptococcus (Chaguza et al. 2022)
42981319.0	1266973.0	ERR1625258_1.fastq.gz	Group B Streptococcus (Chaguza et al. 2022)
41358690.0	1218441.0	ERR1625259_1.fastq.gz	Group B Streptococcus (Chaguza et al. 2022)
39641337.0	1133360.0	ERR1625260_1.fastq.gz	Group B Streptococcus (Chaguza et al. 2022)
41357070.0	1237667.0	ERR1625261_1.fastq.gz	Group B Streptococcus (Chaguza et al. 2022)
41292886.0	1222175.0	ERR1625262_1.fastq.gz	Group B Streptococcus (Chaguza et al. 2022)
39349675.0	1171017.0	ERR1625263_1.fastq.gz	Group B Streptococcus (Chaguza et al. 2022)
47060533.0	1393291.0	ERR1625264_1.fastq.gz	Group B Streptococcus (Chaguza et al. 2022)
43988738.0	1344773.0	ERR1625265_1.fastq.gz	Group B Streptococcus (Chaguza et al. 2022)
35359869.0	1162675.0	ERR1625266_1.fastq.gz	Group B Streptococcus (Chaguza et al. 2022)
40165170.0	1242080.0	ERR1625267_1.fastq.gz	Group B Streptococcus (Chaguza et al. 2022)
40672050.0	1259268.0	ERR1625268_1.fastq.gz	Group B Streptococcus (Chaguza et al. 2022)
39788095.0	1196989.0	ERR1625269_1.fastq.gz	Group B Streptococcus (Chaguza et al. 2022)
38656345.0	1173808.0	ERR1625270_1.fastq.gz	Group B Streptococcus (Chaguza et al. 2022)
35574918.0	1045984.0	ERR1625271_1.fastq.gz	Group B Streptococcus (Chaguza et al. 2022)
48751350.0	1462383.0	ERR1625272_1.fastq.gz	Group B Streptococcus (Chaguza et al. 2022)
46349952.0	1458229.0	ERR1625273_1.fastq.gz	Group B Streptococcus (Chaguza et al. 2022)
47959458.0	1378843.0	ERR1625274_1.fastq.gz	Group B Streptococcus (Chaguza et al. 2022)
43728941.0	1327076.0	ERR1625275_1.fastq.gz	Group B Streptococcus (Chaguza et al. 2022)
39375281.0	1175388.0	ERR1625276_1.fastq.gz	Group B Streptococcus (Chaguza et al. 2022)
42424926.0	1189474.0	ERR1625277_1.fastq.gz	Group B Streptococcus (Chaguza et al. 2022)
38054817.0	1136784.0	ERR1625278_1.fastq.gz	Group B Streptococcus (Chaguza et al. 2022)
38991550.0	1071221.0	ERR1625279_1.fastq.gz	Group B Streptococcus (Chaguza et al. 2022)
50823327.0	1575062.0	ERR1625280_1.fastq.gz	Group B Streptococcus (Chaguza et al. 2022)
47584074.0	1445717.0	ERR1625281_1.fastq.gz	Group B Streptococcus (Chaguza et al. 2022)
43747233.0	1286246.0	ERR1625282_1.fastq.gz	Group B Streptococcus (Chaguza et al. 2022)
43395790.0	1326819.0	ERR1625283_1.fastq.gz	Group B Streptococcus (Chaguza et al. 2022)
40982924.0	1231534.0	ERR1625284_1.fastq.gz	Group B Streptococcus (Chaguza et al. 2022)
36257122.0	1119791.0	ERR1625285_1.fastq.gz	Group B Streptococcus (Chaguza et al. 2022)
35459000.0	1092608.0	ERR1625286_1.fastq.gz	Group B Streptococcus (Chaguza et al. 2022)
36567181.0	1050201.0	ERR1625287_1.fastq.gz	Group B Streptococcus (Chaguza et al. 2022)
49294678.0	1492566.0	ERR1625288_1.fastq.gz	Group B Streptococcus (Chaguza et al. 2022)
47663102.0	1384444.0	ERR1625289_1.fastq.gz	Group B Streptococcus (Chaguza et al. 2022)
41902436.0	1258066.0	ERR1625290_1.fastq.gz	Group B Streptococcus (Chaguza et al. 2022)
39794250.0	1237711.0	ERR1625291_1.fastq.gz	Group B Streptococcus (Chaguza et al. 2022)
42376951.0	1284187.0	ERR1625292_1.fastq.gz	Group B Streptococcus (Chaguza et al. 2022)
40444124.0	1166269.0	ERR1625293_1.fastq.gz	Group B Streptococcus (Chaguza et al. 2022)
35796588.0	1060146.0	ERR1625294_1.fastq.gz	Group B Streptococcus (Chaguza et al. 2022)
33926454.0	1047954.0	ERR1625295_1.fastq.gz	Group B Streptococcus (Chaguza et al. 2022)
40943329.0	1309885.0	ERR1625296_1.fastq.gz	Group B Streptococcus (Chaguza et al. 2022)
45031486.0	1231666.0	ERR1625297_1.fastq.gz	Group B Streptococcus (Chaguza et al. 2022)
41023567.0	1254156.0	ERR1625298_1.fastq.gz	Group B Streptococcus (Chaguza et al. 2022)
43434701.0	1354230.0	ERR1625299_1.fastq.gz	Group B Streptococcus (Chaguza et al. 2022)
50322141.0	1429615.0	ERR1625300_1.fastq.gz	Group B Streptococcus (Chaguza et al. 2022)
46037251.0	1382999.0	ERR1625301_1.fastq.gz	Group B Streptococcus (Chaguza et al. 2022)
39391477.0	1205804.0	ERR1625302_1.fastq.gz	Group B Streptococcus (Chaguza et al. 2022)
42659520.0	1201546.0	ERR1625303_1.fastq.gz	Group B Streptococcus (Chaguza et al. 2022)
42971359.0	1214213.0	ERR1625304_1.fastq.gz	Group B Streptococcus (Chaguza et al. 2022)
42501153.0	1226204.0	ERR1625305_1.fastq.gz	Group B Streptococcus (Chaguza et al. 2022)
44613992.0	1317629.0	ERR1625306_1.fastq.gz	Group B Streptococcus (Chaguza et al. 2022)
44827739.0	1391728.0	ERR1625307_1.fastq.gz	Group B Streptococcus (Chaguza et al. 2022)
38030036.0	1206734.0	ERR1625308_1.fastq.gz	Group B Streptococcus (Chaguza et al. 2022)
22428814.0	1111572.0	ERR1625309_1.fastq.gz	Group B Streptococcus (Chaguza et al. 2022)
52147817.0	963917.0	ERR1625310_1.fastq.gz	Group B Streptococcus (Chaguza et al. 2022)
35596903.0	1032525.0	ERR1625311_1.fastq.gz	Group B Streptococcus (Chaguza et al. 2022)
33429129.0	964558.0	ERR1625312_1.fastq.gz	Group B Streptococcus (Chaguza et al. 2022)
31532684.0	889317.0	ERR1625313_1.fastq.gz	Group B Streptococcus (Chaguza et al. 2022)
32611161.0	924613.0	ERR1625314_1.fastq.gz	Group B Streptococcus (Chaguza et al. 2022)
36491327.0	1061961.0	ERR1625315_1.fastq.gz	Group B Streptococcus (Chaguza et al. 2022)
36624271.0	1049071.0	ERR1625316_1.fastq.gz	Group B Streptococcus (Chaguza et al. 2022)
36183501.0	1061087.0	ERR1625317_1.fastq.gz	Group B Streptococcus (Chaguza et al. 2022)
38572895.0	1094426.0	ERR1625318_1.fastq.gz	Group B Streptococcus (Chaguza et al. 2022)
35438975.0	1012629.0	ERR1625319_1.fastq.gz	Group B Streptococcus (Chaguza et al. 2022)
33814204.0	967580.0	ERR1625320_1.fastq.gz	Group B Streptococcus (Chaguza et al. 2022)
38215700.0	1111509.0	ERR1625321_1.fastq.gz	Group B Streptococcus (Chaguza et al. 2022)
33731723.0	1051408.0	ERR1625322_1.fastq.gz	Group B Streptococcus (Chaguza et al. 2022)
39222132.0	1111369.0	ERR1625323_1.fastq.gz	Group B Streptococcus (Chaguza et al. 2022)
40953737.0	1161175.0	ERR1625324_1.fastq.gz	Group B Streptococcus (Chaguza et al. 2022)
36460621.0	1107183.0	ERR1625325_1.fastq.gz	Group B Streptococcus (Chaguza et al. 2022)
37460890.0	1080412.0	ERR1625326_1.fastq.gz	Group B Streptococcus (Chaguza et al. 2022)
37153419.0	1062108.0	ERR1625327_1.fastq.gz	Group B Streptococcus (Chaguza et al. 2022)
36646561.0	1011305.0	ERR1625328_1.fastq.gz	Group B Streptococcus (Chaguza et al. 2022)
37255022.0	1102586.0	ERR1625329_1.fastq.gz	Group B Streptococcus (Chaguza et al. 2022)
37111131.0	1064924.0	ERR1625330_1.fastq.gz	Group B Streptococcus (Chaguza et al. 2022)
38664528.0	1107484.0	ERR1625331_1.fastq.gz	Group B Streptococcus (Chaguza et al. 2022)
39532831.0	1168331.0	ERR1625332_1.fastq.gz	Group B Streptococcus (Chaguza et al. 2022)
39101800.0	1164451.0	ERR1625333_1.fastq.gz	Group B Streptococcus (Chaguza et al. 2022)
42657769.0	1263854.0	ERR1625334_1.fastq.gz	Group B Streptococcus (Chaguza et al. 2022)
41866415.0	1216628.0	ERR1625335_1.fastq.gz	Group B Streptococcus (Chaguza et al. 2022)
38126353.0	1159483.0	ERR1625336_1.fastq.gz	Group B Streptococcus (Chaguza et al. 2022)
42290543.0	1228201.0	ERR1625337_1.fastq.gz	Group B Streptococcus (Chaguza et al. 2022)
40732936.0	1105245.0	ERR1625338_1.fastq.gz	Group B Streptococcus (Chaguza et al. 2022)
39512231.0	1145681.0	ERR1625339_1.fastq.gz	Group B Streptococcus (Chaguza et al. 2022)
41896145.0	1127577.0	ERR1625340_1.fastq.gz	Group B Streptococcus (Chaguza et al. 2022)
42339326.0	1235101.0	ERR1625341_1.fastq.gz	Group B Streptococcus (Chaguza et al. 2022)
39616766.0	1138991.0	ERR1625342_1.fastq.gz	Group B Streptococcus (Chaguza et al. 2022)
40972255.0	1201146.0	ERR1625343_1.fastq.gz	Group B Streptococcus (Chaguza et al. 2022)
43996761.0	1273250.0	ERR1625344_1.fastq.gz	Group B Streptococcus (Chaguza et al. 2022)
37327596.0	1094334.0	ERR1625345_1.fastq.gz	Group B Streptococcus (Chaguza et al. 2022)
35732105.0	1029785.0	ERR1625346_1.fastq.gz	Group B Streptococcus (Chaguza et al. 2022)
38144998.0	1172621.0	ERR1625347_1.fastq.gz	Group B Streptococcus (Chaguza et al. 2022)
38858236.0	1175453.0	ERR1625348_1.fastq.gz	Group B Streptococcus (Chaguza et al. 2022)
41833014.0	1169821.0	ERR1625349_1.fastq.gz	Group B Streptococcus (Chaguza et al. 2022)
39338965.0	1157867.0	ERR1625350_1.fastq.gz	Group B Streptococcus (Chaguza et al. 2022)
41021282.0	1201806.0	ERR1625351_1.fastq.gz	Group B Streptococcus (Chaguza et al. 2022)
40053840.0	1111231.0	ERR1625352_1.fastq.gz	Group B Streptococcus (Chaguza et al. 2022)
40828613.0	1154155.0	ERR1625353_1.fastq.gz	Group B Streptococcus (Chaguza et al. 2022)
39797411.0	1142524.0	ERR1625354_1.fastq.gz	Group B Streptococcus (Chaguza et al. 2022)
42217212.0	1234160.0	ERR1625355_1.fastq.gz	Group B Streptococcus (Chaguza et al. 2022)
41685532.0	1226501.0	ERR1625356_1.fastq.gz	Group B Streptococcus (Chaguza et al. 2022)
39825447.0	1178045.0	ERR1625357_1.fastq.gz	Group B Streptococcus (Chaguza et al. 2022)
38913208.0	1213047.0	ERR1625358_1.fastq.gz	Group B Streptococcus (Chaguza et al. 2022)
42974989.0	1257889.0	ERR1625359_1.fastq.gz	Group B Streptococcus (Chaguza et al. 2022)
39684467.0	1175070.0	ERR1625360_1.fastq.gz	Group B Streptococcus (Chaguza et al. 2022)
39265466.0	1142620.0	ERR1625361_1.fastq.gz	Group B Streptococcus (Chaguza et al. 2022)
40704063.0	1143911.0	ERR1625362_1.fastq.gz	Group B Streptococcus (Chaguza et al. 2022)
43017013.0	1254677.0	ERR1625363_1.fastq.gz	Group B Streptococcus (Chaguza et al. 2022)
40677764.0	1126610.0	ERR1625364_1.fastq.gz	Group B Streptococcus (Chaguza et al. 2022)
39043951.0	1153775.0	ERR1625365_1.fastq.gz	Group B Streptococcus (Chaguza et al. 2022)
37626266.0	1049463.0	ERR1625366_1.fastq.gz	Group B Streptococcus (Chaguza et al. 2022)
45954371.0	1360090.0	ERR1625367_1.fastq.gz	Group B Streptococcus (Chaguza et al. 2022)
44454715.0	1222965.0	ERR1625368_1.fastq.gz	Group B Streptococcus (Chaguza et al. 2022)
41247753.0	1191272.0	ERR1625369_1.fastq.gz	Group B Streptococcus (Chaguza et al. 2022)
40998682.0	1218211.0	ERR1625370_1.fastq.gz	Group B Streptococcus (Chaguza et al. 2022)
41095791.0	1275510.0	ERR1625371_1.fastq.gz	Group B Streptococcus (Chaguza et al. 2022)
42229079.0	1195393.0	ERR1625372_1.fastq.gz	Group B Streptococcus (Chaguza et al. 2022)
37814604.0	1088265.0	ERR1625373_1.fastq.gz	Group B Streptococcus (Chaguza et al. 2022)
36643447.0	1075781.0	ERR1625374_1.fastq.gz	Group B Streptococcus (Chaguza et al. 2022)
49327889.0	1508159.0	ERR1625375_1.fastq.gz	Group B Streptococcus (Chaguza et al. 2022)
41285336.0	1185004.0	ERR1625376_1.fastq.gz	Group B Streptococcus (Chaguza et al. 2022)
39237667.0	1187430.0	ERR1625377_1.fastq.gz	Group B Streptococcus (Chaguza et al. 2022)
40912411.0	1180939.0	ERR1625378_1.fastq.gz	Group B Streptococcus (Chaguza et al. 2022)
43026719.0	1247666.0	ERR1625379_1.fastq.gz	Group B Streptococcus (Chaguza et al. 2022)
37803037.0	1089095.0	ERR1625380_1.fastq.gz	Group B Streptococcus (Chaguza et al. 2022)
38788207.0	1132938.0	ERR1625381_1.fastq.gz	Group B Streptococcus (Chaguza et al. 2022)
37993220.0	1049557.0	ERR1625382_1.fastq.gz	Group B Streptococcus (Chaguza et al. 2022)
49815154.0	1465381.0	ERR1625383_1.fastq.gz	Group B Streptococcus (Chaguza et al. 2022)
47415063.0	1349627.0	ERR1625384_1.fastq.gz	Group B Streptococcus (Chaguza et al. 2022)
43274391.0	1253607.0	ERR1625385_1.fastq.gz	Group B Streptococcus (Chaguza et al. 2022)
37674733.0	1125796.0	ERR1625386_1.fastq.gz	Group B Streptococcus (Chaguza et al. 2022)
39222604.0	1152546.0	ERR1625387_1.fastq.gz	Group B Streptococcus (Chaguza et al. 2022)
39836731.0	1168169.0	ERR1625388_1.fastq.gz	Group B Streptococcus (Chaguza et al. 2022)
37980342.0	1082248.0	ERR1625389_1.fastq.gz	Group B Streptococcus (Chaguza et al. 2022)
36358948.0	1027922.0	ERR1625390_1.fastq.gz	Group B Streptococcus (Chaguza et al. 2022)
46303652.0	1365311.0	ERR1625391_1.fastq.gz	Group B Streptococcus (Chaguza et al. 2022)
49492173.0	1323383.0	ERR1625392_1.fastq.gz	Group B Streptococcus (Chaguza et al. 2022)
46696501.0	1413205.0	ERR1625393_1.fastq.gz	Group B Streptococcus (Chaguza et al. 2022)
45710339.0	1380563.0	ERR1625394_1.fastq.gz	Group B Streptococcus (Chaguza et al. 2022)
50172307.0	1441844.0	ERR1625395_1.fastq.gz	Group B Streptococcus (Chaguza et al. 2022)
41575128.0	1183760.0	ERR1625396_1.fastq.gz	Group B Streptococcus (Chaguza et al. 2022)
37762229.0	1087198.0	ERR1625397_1.fastq.gz	Group B Streptococcus (Chaguza et al. 2022)
47653668.0	1545827.0	ERR1625398_1.fastq.gz	Group B Streptococcus (Chaguza et al. 2022)
50523331.0	1537260.0	ERR1625399_1.fastq.gz	Group B Streptococcus (Chaguza et al. 2022)
50209201.0	1534714.0	ERR1625400_1.fastq.gz	Group B Streptococcus (Chaguza et al. 2022)
49215381.0	1498610.0	ERR1625401_1.fastq.gz	Group B Streptococcus (Chaguza et al. 2022)
51810615.0	1551246.0	ERR1625402_1.fastq.gz	Group B Streptococcus (Chaguza et al. 2022)
46635062.0	1406735.0	ERR1625403_1.fastq.gz	Group B Streptococcus (Chaguza et al. 2022)
43417617.0	1405632.0	ERR1625404_1.fastq.gz	Group B Streptococcus (Chaguza et al. 2022)
40796276.0	1285999.0	ERR1625405_1.fastq.gz	Group B Streptococcus (Chaguza et al. 2022)
41546870.0	1321958.0	ERR1625406_1.fastq.gz	Group B Streptococcus (Chaguza et al. 2022)
42387732.0	1323654.0	ERR1625407_1.fastq.gz	Group B Streptococcus (Chaguza et al. 2022)
39923220.0	1228558.0	ERR1625408_1.fastq.gz	Group B Streptococcus (Chaguza et al. 2022)
38280202.0	1199880.0	ERR1625409_1.fastq.gz	Group B Streptococcus (Chaguza et al. 2022)
43649232.0	1390073.0	ERR1625410_1.fastq.gz	Group B Streptococcus (Chaguza et al. 2022)
43677361.0	1308442.0	ERR1625411_1.fastq.gz	Group B Streptococcus (Chaguza et al. 2022)
44849151.0	1280574.0	ERR1625412_1.fastq.gz	Group B Streptococcus (Chaguza et al. 2022)
38530265.0	1189978.0	ERR1625413_1.fastq.gz	Group B Streptococcus (Chaguza et al. 2022)
44484471.0	1333165.0	ERR1625414_1.fastq.gz	Group B Streptococcus (Chaguza et al. 2022)
40892385.0	1283131.0	ERR1625415_1.fastq.gz	Group B Streptococcus (Chaguza et al. 2022)
41112785.0	1294059.0	ERR1625416_1.fastq.gz	Group B Streptococcus (Chaguza et al. 2022)
40925905.0	1266382.0	ERR1625417_1.fastq.gz	Group B Streptococcus (Chaguza et al. 2022)
46967640.0	1379513.0	ERR1625418_1.fastq.gz	Group B Streptococcus (Chaguza et al. 2022)
44299954.0	1331662.0	ERR1625419_1.fastq.gz	Group B Streptococcus (Chaguza et al. 2022)
38790607.0	1186580.0	ERR1625420_1.fastq.gz	Group B Streptococcus (Chaguza et al. 2022)
39839699.0	1206264.0	ERR1625421_1.fastq.gz	Group B Streptococcus (Chaguza et al. 2022)
46700391.0	1360030.0	ERR1625422_1.fastq.gz	Group B Streptococcus (Chaguza et al. 2022)
45387373.0	1336844.0	ERR1625423_1.fastq.gz	Group B Streptococcus (Chaguza et al. 2022)
40253760.0	1255044.0	ERR1625424_1.fastq.gz	Group B Streptococcus (Chaguza et al. 2022)
42792698.0	1333099.0	ERR1625425_1.fastq.gz	Group B Streptococcus (Chaguza et al. 2022)
43423132.0	1365795.0	ERR1625426_1.fastq.gz	Group B Streptococcus (Chaguza et al. 2022)
42169959.0	1317216.0	ERR1625427_1.fastq.gz	Group B Streptococcus (Chaguza et al. 2022)
40877639.0	1238641.0	ERR1625428_1.fastq.gz	Group B Streptococcus (Chaguza et al. 2022)
37612701.0	1198750.0	ERR1625429_1.fastq.gz	Group B Streptococcus (Chaguza et al. 2022)
46143841.0	1467548.0	ERR1625430_1.fastq.gz	Group B Streptococcus (Chaguza et al. 2022)
43925714.0	1351694.0	ERR1625431_1.fastq.gz	Group B Streptococcus (Chaguza et al. 2022)
43862141.0	1392533.0	ERR1625432_1.fastq.gz	Group B Streptococcus (Chaguza et al. 2022)
42373063.0	1298002.0	ERR1625433_1.fastq.gz	Group B Streptococcus (Chaguza et al. 2022)
46393702.0	1339895.0	ERR1625434_1.fastq.gz	Group B Streptococcus (Chaguza et al. 2022)
45059200.0	1355449.0	ERR1625435_1.fastq.gz	Group B Streptococcus (Chaguza et al. 2022)
46259296.0	1396243.0	ERR1625436_1.fastq.gz	Group B Streptococcus (Chaguza et al. 2022)
38376907.0	1229935.0	ERR1625437_1.fastq.gz	Group B Streptococcus (Chaguza et al. 2022)
43580164.0	1414404.0	ERR1625438_1.fastq.gz	Group B Streptococcus (Chaguza et al. 2022)
46779449.0	1376259.0	ERR1625439_1.fastq.gz	Group B Streptococcus (Chaguza et al. 2022)
45544641.0	1390343.0	ERR1625440_1.fastq.gz	Group B Streptococcus (Chaguza et al. 2022)
45144290.0	1319613.0	ERR1625441_1.fastq.gz	Group B Streptococcus (Chaguza et al. 2022)
41480062.0	1198977.0	ERR1625442_1.fastq.gz	Group B Streptococcus (Chaguza et al. 2022)
48465950.0	1448508.0	ERR1625443_1.fastq.gz	Group B Streptococcus (Chaguza et al. 2022)
47803781.0	1340858.0	ERR1625444_1.fastq.gz	Group B Streptococcus (Chaguza et al. 2022)
39079171.0	1185087.0	ERR1625445_1.fastq.gz	Group B Streptococcus (Chaguza et al. 2022)
45780233.0	1325687.0	ERR1625446_1.fastq.gz	Group B Streptococcus (Chaguza et al. 2022)
45518494.0	1367829.0	ERR1625447_1.fastq.gz	Group B Streptococcus (Chaguza et al. 2022)
40179445.0	1233773.0	ERR1625448_1.fastq.gz	Group B Streptococcus (Chaguza et al. 2022)
39442518.0	1167652.0	ERR1625449_1.fastq.gz	Group B Streptococcus (Chaguza et al. 2022)
42634705.0	1254868.0	ERR1625450_1.fastq.gz	Group B Streptococcus (Chaguza et al. 2022)
43783157.0	1352467.0	ERR1625451_1.fastq.gz	Group B Streptococcus (Chaguza et al. 2022)
49256473.0	1463597.0	ERR1625452_1.fastq.gz	Group B Streptococcus (Chaguza et al. 2022)
40716501.0	1213701.0	ERR1625453_1.fastq.gz	Group B Streptococcus (Chaguza et al. 2022)
47164507.0	1474371.0	ERR1625454_1.fastq.gz	Group B Streptococcus (Chaguza et al. 2022)
41575687.0	1313731.0	ERR1625455_1.fastq.gz	Group B Streptococcus (Chaguza et al. 2022)
39212974.0	1221486.0	ERR1625456_1.fastq.gz	Group B Streptococcus (Chaguza et al. 2022)
39403010.0	1177590.0	ERR1625457_1.fastq.gz	Group B Streptococcus (Chaguza et al. 2022)
42715111.0	1281934.0	ERR1625458_1.fastq.gz	Group B Streptococcus (Chaguza et al. 2022)
45081848.0	1343472.0	ERR1625459_1.fastq.gz	Group B Streptococcus (Chaguza et al. 2022)
47006383.0	1504144.0	ERR1625460_1.fastq.gz	Group B Streptococcus (Chaguza et al. 2022)
43735388.0	1289957.0	ERR1625461_1.fastq.gz	Group B Streptococcus (Chaguza et al. 2022)
44768469.0	1358329.0	ERR1625462_1.fastq.gz	Group B Streptococcus (Chaguza et al. 2022)
40825109.0	1199498.0	ERR1625463_1.fastq.gz	Group B Streptococcus (Chaguza et al. 2022)
35783376.0	1099600.0	ERR1625464_1.fastq.gz	Group B Streptococcus (Chaguza et al. 2022)
39273061.0	1130336.0	ERR1625465_1.fastq.gz	Group B Streptococcus (Chaguza et al. 2022)
38663782.0	1178086.0	ERR1625466_1.fastq.gz	Group B Streptococcus (Chaguza et al. 2022)
42521620.0	1264499.0	ERR1625467_1.fastq.gz	Group B Streptococcus (Chaguza et al. 2022)
42751893.0	1322043.0	ERR1625468_1.fastq.gz	Group B Streptococcus (Chaguza et al. 2022)
42464362.0	1257887.0	ERR1625469_1.fastq.gz	Group B Streptococcus (Chaguza et al. 2022)
51526111.0	1535104.0	ERR1625470_1.fastq.gz	Group B Streptococcus (Chaguza et al. 2022)
44780640.0	1421564.0	ERR1625471_1.fastq.gz	Group B Streptococcus (Chaguza et al. 2022)
38169528.0	1226468.0	ERR1625472_1.fastq.gz	Group B Streptococcus (Chaguza et al. 2022)
36673790.0	1222238.0	ERR1625473_1.fastq.gz	Group B Streptococcus (Chaguza et al. 2022)
38120476.0	1143507.0	ERR1625474_1.fastq.gz	Group B Streptococcus (Chaguza et al. 2022)
39456665.0	1157630.0	ERR1625475_1.fastq.gz	Group B Streptococcus (Chaguza et al. 2022)
39607360.0	1216984.0	ERR1625476_1.fastq.gz	Group B Streptococcus (Chaguza et al. 2022)
36039736.0	1108201.0	ERR1625477_1.fastq.gz	Group B Streptococcus (Chaguza et al. 2022)
47239598.0	1472726.0	ERR1625478_1.fastq.gz	Group B Streptococcus (Chaguza et al. 2022)
44951567.0	1372175.0	ERR1625479_1.fastq.gz	Group B Streptococcus (Chaguza et al. 2022)
41285355.0	1247230.0	ERR1625480_1.fastq.gz	Group B Streptococcus (Chaguza et al. 2022)
40224692.0	1254696.0	ERR1625481_1.fastq.gz	Group B Streptococcus (Chaguza et al. 2022)
43563091.0	1320988.0	ERR1625482_1.fastq.gz	Group B Streptococcus (Chaguza et al. 2022)
42380730.0	1342565.0	ERR1625483_1.fastq.gz	Group B Streptococcus (Chaguza et al. 2022)
43007068.0	1319751.0	ERR1625484_1.fastq.gz	Group B Streptococcus (Chaguza et al. 2022)
43190397.0	1256638.0	ERR1625485_1.fastq.gz	Group B Streptococcus (Chaguza et al. 2022)
49999849.0	1537100.0	ERR1625486_1.fastq.gz	Group B Streptococcus (Chaguza et al. 2022)
49870284.0	1358359.0	ERR1625487_1.fastq.gz	Group B Streptococcus (Chaguza et al. 2022)
52809522.0	1542831.0	ERR1625488_1.fastq.gz	Group B Streptococcus (Chaguza et al. 2022)
48753593.0	1480572.0	ERR1625489_1.fastq.gz	Group B Streptococcus (Chaguza et al. 2022)
52363841.0	1576199.0	ERR1625490_1.fastq.gz	Group B Streptococcus (Chaguza et al. 2022)
49148348.0	1513293.0	ERR1625491_1.fastq.gz	Group B Streptococcus (Chaguza et al. 2022)
58075633.0	1470574.0	ERR1659680_1.fastq.gz	Group B Streptococcus (Chaguza et al. 2022)
51928813.0	1433104.0	ERR1659681_1.fastq.gz	Group B Streptococcus (Chaguza et al. 2022)
52441559.0	1345439.0	ERR1659682_1.fastq.gz	Group B Streptococcus (Chaguza et al. 2022)
47135168.0	1203999.0	ERR1659683_1.fastq.gz	Group B Streptococcus (Chaguza et al. 2022)
53907963.0	1463313.0	ERR1659684_1.fastq.gz	Group B Streptococcus (Chaguza et al. 2022)
60333024.0	1532314.0	ERR1659685_1.fastq.gz	Group B Streptococcus (Chaguza et al. 2022)
54270779.0	1457559.0	ERR1659686_1.fastq.gz	Group B Streptococcus (Chaguza et al. 2022)
46562478.0	1235032.0	ERR1659687_1.fastq.gz	Group B Streptococcus (Chaguza et al. 2022)
43176730.0	1089022.0	ERR1659688_1.fastq.gz	Group B Streptococcus (Chaguza et al. 2022)
48515049.0	1278176.0	ERR1659689_1.fastq.gz	Group B Streptococcus (Chaguza et al. 2022)
46466387.0	1275660.0	ERR1659690_1.fastq.gz	Group B Streptococcus (Chaguza et al. 2022)
56984361.0	1469560.0	ERR1659691_1.fastq.gz	Group B Streptococcus (Chaguza et al. 2022)
50327372.0	1347173.0	ERR1659692_1.fastq.gz	Group B Streptococcus (Chaguza et al. 2022)
41695876.0	1142812.0	ERR1659693_1.fastq.gz	Group B Streptococcus (Chaguza et al. 2022)
46812387.0	1230957.0	ERR1659694_1.fastq.gz	Group B Streptococcus (Chaguza et al. 2022)
49049023.0	1275675.0	ERR1659695_1.fastq.gz	Group B Streptococcus (Chaguza et al. 2022)
48809063.0	1289935.0	ERR1659696_1.fastq.gz	Group B Streptococcus (Chaguza et al. 2022)
42782456.0	1124148.0	ERR1659697_1.fastq.gz	Group B Streptococcus (Chaguza et al. 2022)
47061567.0	1175664.0	ERR1659698_1.fastq.gz	Group B Streptococcus (Chaguza et al. 2022)
39196077.0	1043742.0	ERR1659699_1.fastq.gz	Group B Streptococcus (Chaguza et al. 2022)
47998087.0	1215888.0	ERR1659700_1.fastq.gz	Group B Streptococcus (Chaguza et al. 2022)
47644597.0	1253143.0	ERR1659701_1.fastq.gz	Group B Streptococcus (Chaguza et al. 2022)
39648938.0	1066499.0	ERR1659702_1.fastq.gz	Group B Streptococcus (Chaguza et al. 2022)
55088469.0	1406580.0	ERR1659703_1.fastq.gz	Group B Streptococcus (Chaguza et al. 2022)
51134733.0	1377685.0	ERR1659704_1.fastq.gz	Group B Streptococcus (Chaguza et al. 2022)
51406467.0	1387819.0	ERR1659705_1.fastq.gz	Group B Streptococcus (Chaguza et al. 2022)
43968939.0	1184607.0	ERR1659706_1.fastq.gz	Group B Streptococcus (Chaguza et al. 2022)
46584451.0	1202172.0	ERR1659707_1.fastq.gz	Group B Streptococcus (Chaguza et al. 2022)
42863382.0	1115254.0	ERR1659708_1.fastq.gz	Group B Streptococcus (Chaguza et al. 2022)
48521129.0	1297795.0	ERR1659709_1.fastq.gz	Group B Streptococcus (Chaguza et al. 2022)
42538861.0	1143042.0	ERR1659710_1.fastq.gz	Group B Streptococcus (Chaguza et al. 2022)
44930915.0	1204888.0	ERR1659711_1.fastq.gz	Group B Streptococcus (Chaguza et al. 2022)
57276945.0	1506466.0	ERR1659712_1.fastq.gz	Group B Streptococcus (Chaguza et al. 2022)
54294409.0	1373823.0	ERR1659713_1.fastq.gz	Group B Streptococcus (Chaguza et al. 2022)
54423051.0	1455004.0	ERR1659714_1.fastq.gz	Group B Streptococcus (Chaguza et al. 2022)
47855832.0	1271801.0	ERR1659715_1.fastq.gz	Group B Streptococcus (Chaguza et al. 2022)
57847341.0	1435759.0	ERR1659716_1.fastq.gz	Group B Streptococcus (Chaguza et al. 2022)
49348163.0	1307554.0	ERR1659717_1.fastq.gz	Group B Streptococcus (Chaguza et al. 2022)
61911011.0	1579656.0	ERR1659718_1.fastq.gz	Group B Streptococcus (Chaguza et al. 2022)
50446965.0	1328582.0	ERR1659719_1.fastq.gz	Group B Streptococcus (Chaguza et al. 2022)
49976050.0	1336169.0	ERR1659720_1.fastq.gz	Group B Streptococcus (Chaguza et al. 2022)
67515473.0	1753528.0	ERR1659721_1.fastq.gz	Group B Streptococcus (Chaguza et al. 2022)
49032398.0	1346180.0	ERR1659722_1.fastq.gz	Group B Streptococcus (Chaguza et al. 2022)
57493006.0	1520177.0	ERR1659723_1.fastq.gz	Group B Streptococcus (Chaguza et al. 2022)
55193491.0	1534361.0	ERR1659724_1.fastq.gz	Group B Streptococcus (Chaguza et al. 2022)
56541721.0	1482230.0	ERR1659725_1.fastq.gz	Group B Streptococcus (Chaguza et al. 2022)
49584394.0	1311900.0	ERR1659726_1.fastq.gz	Group B Streptococcus (Chaguza et al. 2022)
54455070.0	1422740.0	ERR1659727_1.fastq.gz	Group B Streptococcus (Chaguza et al. 2022)
63748671.0	1705993.0	ERR1659728_1.fastq.gz	Group B Streptococcus (Chaguza et al. 2022)
61056638.0	1574049.0	ERR1659729_1.fastq.gz	Group B Streptococcus (Chaguza et al. 2022)
60499219.0	1580650.0	ERR1659730_1.fastq.gz	Group B Streptococcus (Chaguza et al. 2022)
63429847.0	1707153.0	ERR1659731_1.fastq.gz	Group B Streptococcus (Chaguza et al. 2022)
61476969.0	1540066.0	ERR1659732_1.fastq.gz	Group B Streptococcus (Chaguza et al. 2022)
61241125.0	1658538.0	ERR1659733_1.fastq.gz	Group B Streptococcus (Chaguza et al. 2022)
53088900.0	1495855.0	ERR1659734_1.fastq.gz	Group B Streptococcus (Chaguza et al. 2022)
55861252.0	1514016.0	ERR1659735_1.fastq.gz	Group B Streptococcus (Chaguza et al. 2022)
70063997.0	1844132.0	ERR1659736_1.fastq.gz	Group B Streptococcus (Chaguza et al. 2022)
55095229.0	1345929.0	ERR1659737_1.fastq.gz	Group B Streptococcus (Chaguza et al. 2022)
44791731.0	1107447.0	ERR1659738_1.fastq.gz	Group B Streptococcus (Chaguza et al. 2022)
46730125.0	1199360.0	ERR1659739_1.fastq.gz	Group B Streptococcus (Chaguza et al. 2022)
29363155.0	670630.0	ERR1659740_1.fastq.gz	Group B Streptococcus (Chaguza et al. 2022)
63620137.0	1588537.0	ERR1659741_1.fastq.gz	Group B Streptococcus (Chaguza et al. 2022)
59584905.0	1626026.0	ERR1659742_1.fastq.gz	Group B Streptococcus (Chaguza et al. 2022)
66243230.0	1777654.0	ERR1659743_1.fastq.gz	Group B Streptococcus (Chaguza et al. 2022)
54699673.0	1437011.0	ERR1659744_1.fastq.gz	Group B Streptococcus (Chaguza et al. 2022)
48988618.0	1258312.0	ERR1659745_1.fastq.gz	Group B Streptococcus (Chaguza et al. 2022)
51506907.0	1284545.0	ERR1659746_1.fastq.gz	Group B Streptococcus (Chaguza et al. 2022)
54193323.0	1396765.0	ERR1659747_1.fastq.gz	Group B Streptococcus (Chaguza et al. 2022)
49388086.0	1365774.0	ERR1659748_1.fastq.gz	Group B Streptococcus (Chaguza et al. 2022)
54247198.0	1420842.0	ERR1659749_1.fastq.gz	Group B Streptococcus (Chaguza et al. 2022)
53506862.0	1403655.0	ERR1659750_1.fastq.gz	Group B Streptococcus (Chaguza et al. 2022)
58340375.0	1522816.0	ERR1659751_1.fastq.gz	Group B Streptococcus (Chaguza et al. 2022)
64397117.0	1694331.0	ERR1659752_1.fastq.gz	Group B Streptococcus (Chaguza et al. 2022)
58746071.0	1476015.0	ERR1659753_1.fastq.gz	Group B Streptococcus (Chaguza et al. 2022)
48737109.0	1297179.0	ERR1659754_1.fastq.gz	Group B Streptococcus (Chaguza et al. 2022)
50199803.0	1321442.0	ERR1659755_1.fastq.gz	Group B Streptococcus (Chaguza et al. 2022)
47967524.0	1245318.0	ERR1659756_1.fastq.gz	Group B Streptococcus (Chaguza et al. 2022)
45863072.0	1199323.0	ERR1659757_1.fastq.gz	Group B Streptococcus (Chaguza et al. 2022)
48033845.0	1287241.0	ERR1659758_1.fastq.gz	Group B Streptococcus (Chaguza et al. 2022)
42606314.0	1096591.0	ERR1659759_1.fastq.gz	Group B Streptococcus (Chaguza et al. 2022)
58324333.0	1594208.0	ERR1659760_1.fastq.gz	Group B Streptococcus (Chaguza et al. 2022)
62131048.0	1531532.0	ERR1659761_1.fastq.gz	Group B Streptococcus (Chaguza et al. 2022)
52097718.0	1355508.0	ERR1659762_1.fastq.gz	Group B Streptococcus (Chaguza et al. 2022)
48575832.0	1278626.0	ERR1659763_1.fastq.gz	Group B Streptococcus (Chaguza et al. 2022)
57434737.0	1477429.0	ERR1659764_1.fastq.gz	Group B Streptococcus (Chaguza et al. 2022)
51353693.0	1315651.0	ERR1659765_1.fastq.gz	Group B Streptococcus (Chaguza et al. 2022)
40857631.0	985537.0	ERR1659766_1.fastq.gz	Group B Streptococcus (Chaguza et al. 2022)
48642497.0	1300739.0	ERR1659767_1.fastq.gz	Group B Streptococcus (Chaguza et al. 2022)
60768859.0	1675304.0	ERR1659768_1.fastq.gz	Group B Streptococcus (Chaguza et al. 2022)
48157777.0	1239573.0	ERR1659769_1.fastq.gz	Group B Streptococcus (Chaguza et al. 2022)
50855507.0	1365490.0	ERR1659770_1.fastq.gz	Group B Streptococcus (Chaguza et al. 2022)
54895719.0	1431708.0	ERR1659771_1.fastq.gz	Group B Streptococcus (Chaguza et al. 2022)
54449405.0	1397391.0	ERR1659772_1.fastq.gz	Group B Streptococcus (Chaguza et al. 2022)
53005216.0	1317945.0	ERR1659773_1.fastq.gz	Group B Streptococcus (Chaguza et al. 2022)
53843474.0	1436267.0	ERR1659774_1.fastq.gz	Group B Streptococcus (Chaguza et al. 2022)
52023101.0	1341400.0	ERR1659775_1.fastq.gz	Group B Streptococcus (Chaguza et al. 2022)
54155121.0	1353435.0	ERR1659776_1.fastq.gz	Group B Streptococcus (Chaguza et al. 2022)
55785295.0	1468938.0	ERR1659777_1.fastq.gz	Group B Streptococcus (Chaguza et al. 2022)
56852972.0	1538427.0	ERR1659778_1.fastq.gz	Group B Streptococcus (Chaguza et al. 2022)
49646827.0	1329490.0	ERR1659779_1.fastq.gz	Group B Streptococcus (Chaguza et al. 2022)
47406016.0	1277727.0	ERR1659780_1.fastq.gz	Group B Streptococcus (Chaguza et al. 2022)
43934357.0	1217434.0	ERR1659781_1.fastq.gz	Group B Streptococcus (Chaguza et al. 2022)
44870637.0	1217496.0	ERR1659782_1.fastq.gz	Group B Streptococcus (Chaguza et al. 2022)
47400006.0	1226762.0	ERR1659783_1.fastq.gz	Group B Streptococcus (Chaguza et al. 2022)
47137838.0	1190384.0	ERR1659784_1.fastq.gz	Group B Streptococcus (Chaguza et al. 2022)
45157869.0	1221511.0	ERR1659785_1.fastq.gz	Group B Streptococcus (Chaguza et al. 2022)
45667483.0	1269937.0	ERR1659786_1.fastq.gz	Group B Streptococcus (Chaguza et al. 2022)
48869641.0	1299384.0	ERR1659787_1.fastq.gz	Group B Streptococcus (Chaguza et al. 2022)
47050200.0	1292692.0	ERR1659788_1.fastq.gz	Group B Streptococcus (Chaguza et al. 2022)
47180581.0	1299201.0	ERR1659789_1.fastq.gz	Group B Streptococcus (Chaguza et al. 2022)
50536677.0	1322944.0	ERR1659790_1.fastq.gz	Group B Streptococcus (Chaguza et al. 2022)
43565741.0	1234013.0	ERR1659791_1.fastq.gz	Group B Streptococcus (Chaguza et al. 2022)
46178675.0	1227437.0	ERR1659792_1.fastq.gz	Group B Streptococcus (Chaguza et al. 2022)
46861291.0	1266611.0	ERR1659793_1.fastq.gz	Group B Streptococcus (Chaguza et al. 2022)
47165011.0	1243230.0	ERR1659794_1.fastq.gz	Group B Streptococcus (Chaguza et al. 2022)
50180947.0	1253523.0	ERR1659795_1.fastq.gz	Group B Streptococcus (Chaguza et al. 2022)
44630915.0	1194801.0	ERR1659796_1.fastq.gz	Group B Streptococcus (Chaguza et al. 2022)
43237859.0	1253295.0	ERR1659797_1.fastq.gz	Group B Streptococcus (Chaguza et al. 2022)
48918904.0	1314610.0	ERR1659798_1.fastq.gz	Group B Streptococcus (Chaguza et al. 2022)
45906671.0	1231670.0	ERR1659799_1.fastq.gz	Group B Streptococcus (Chaguza et al. 2022)
45258343.0	1258498.0	ERR1659800_1.fastq.gz	Group B Streptococcus (Chaguza et al. 2022)
48029265.0	1263248.0	ERR1659801_1.fastq.gz	Group B Streptococcus (Chaguza et al. 2022)
51511258.0	1325937.0	ERR1659802_1.fastq.gz	Group B Streptococcus (Chaguza et al. 2022)
49408915.0	1416142.0	ERR1659803_1.fastq.gz	Group B Streptococcus (Chaguza et al. 2022)
48485003.0	1288624.0	ERR1659804_1.fastq.gz	Group B Streptococcus (Chaguza et al. 2022)
52533823.0	1371012.0	ERR1659805_1.fastq.gz	Group B Streptococcus (Chaguza et al. 2022)
52676833.0	1505853.0	ERR1659806_1.fastq.gz	Group B Streptococcus (Chaguza et al. 2022)
51703835.0	1424301.0	ERR1659807_1.fastq.gz	Group B Streptococcus (Chaguza et al. 2022)
49699046.0	1323387.0	ERR1659808_1.fastq.gz	Group B Streptococcus (Chaguza et al. 2022)
48151887.0	1267093.0	ERR1659809_1.fastq.gz	Group B Streptococcus (Chaguza et al. 2022)
51236580.0	1363855.0	ERR1659810_1.fastq.gz	Group B Streptococcus (Chaguza et al. 2022)
52069727.0	1381213.0	ERR1659811_1.fastq.gz	Group B Streptococcus (Chaguza et al. 2022)
49408393.0	1295793.0	ERR1659812_1.fastq.gz	Group B Streptococcus (Chaguza et al. 2022)
53601951.0	1404384.0	ERR1659813_1.fastq.gz	Group B Streptococcus (Chaguza et al. 2022)
57162826.0	1569600.0	ERR1659814_1.fastq.gz	Group B Streptococcus (Chaguza et al. 2022)
51214343.0	1441625.0	ERR1659815_1.fastq.gz	Group B Streptococcus (Chaguza et al. 2022)
45681092.0	1217791.0	ERR1659816_1.fastq.gz	Group B Streptococcus (Chaguza et al. 2022)
48348450.0	1245215.0	ERR1659817_1.fastq.gz	Group B Streptococcus (Chaguza et al. 2022)
48269448.0	1258694.0	ERR1659818_1.fastq.gz	Group B Streptococcus (Chaguza et al. 2022)
48484932.0	1346504.0	ERR1659819_1.fastq.gz	Group B Streptococcus (Chaguza et al. 2022)
51281965.0	1363986.0	ERR1659820_1.fastq.gz	Group B Streptococcus (Chaguza et al. 2022)
51510991.0	1383612.0	ERR1659821_1.fastq.gz	Group B Streptococcus (Chaguza et al. 2022)
53483269.0	1467338.0	ERR1659822_1.fastq.gz	Group B Streptococcus (Chaguza et al. 2022)
49301210.0	1325213.0	ERR1659823_1.fastq.gz	Group B Streptococcus (Chaguza et al. 2022)
45613932.0	1236865.0	ERR1659824_1.fastq.gz	Group B Streptococcus (Chaguza et al. 2022)
49321312.0	1370674.0	ERR1659825_1.fastq.gz	Group B Streptococcus (Chaguza et al. 2022)
50195857.0	1350652.0	ERR1659826_1.fastq.gz	Group B Streptococcus (Chaguza et al. 2022)
52883449.0	1451305.0	ERR1659827_1.fastq.gz	Group B Streptococcus (Chaguza et al. 2022)
50037234.0	1341412.0	ERR1659828_1.fastq.gz	Group B Streptococcus (Chaguza et al. 2022)
49804427.0	1384020.0	ERR1659829_1.fastq.gz	Group B Streptococcus (Chaguza et al. 2022)
56536159.0	1557052.0	ERR1659830_1.fastq.gz	Group B Streptococcus (Chaguza et al. 2022)
52856488.0	1437622.0	ERR1659831_1.fastq.gz	Group B Streptococcus (Chaguza et al. 2022)
47325935.0	1212077.0	ERR1659832_1.fastq.gz	Group B Streptococcus (Chaguza et al. 2022)
48874203.0	1255660.0	ERR1659833_1.fastq.gz	Group B Streptococcus (Chaguza et al. 2022)
46889813.0	1258995.0	ERR1659834_1.fastq.gz	Group B Streptococcus (Chaguza et al. 2022)
49427169.0	1303053.0	ERR1659835_1.fastq.gz	Group B Streptococcus (Chaguza et al. 2022)
52283194.0	1435474.0	ERR1659836_1.fastq.gz	Group B Streptococcus (Chaguza et al. 2022)
48103252.0	1328939.0	ERR1659837_1.fastq.gz	Group B Streptococcus (Chaguza et al. 2022)
54527043.0	1478717.0	ERR1659838_1.fastq.gz	Group B Streptococcus (Chaguza et al. 2022)
55037951.0	1519288.0	ERR1659839_1.fastq.gz	Group B Streptococcus (Chaguza et al. 2022)
50760155.0	1386513.0	ERR1659840_1.fastq.gz	Group B Streptococcus (Chaguza et al. 2022)
49465321.0	1306007.0	ERR1659841_1.fastq.gz	Group B Streptococcus (Chaguza et al. 2022)
45464713.0	1219539.0	ERR1659842_1.fastq.gz	Group B Streptococcus (Chaguza et al. 2022)
52048030.0	1321804.0	ERR1659843_1.fastq.gz	Group B Streptococcus (Chaguza et al. 2022)
46563737.0	1280511.0	ERR1659844_1.fastq.gz	Group B Streptococcus (Chaguza et al. 2022)
53378352.0	1425965.0	ERR1659845_1.fastq.gz	Group B Streptococcus (Chaguza et al. 2022)
58533034.0	1475080.0	ERR1659846_1.fastq.gz	Group B Streptococcus (Chaguza et al. 2022)
55248155.0	1494789.0	ERR1659847_1.fastq.gz	Group B Streptococcus (Chaguza et al. 2022)
50380408.0	1357934.0	ERR1659848_1.fastq.gz	Group B Streptococcus (Chaguza et al. 2022)
52236473.0	1423677.0	ERR1659849_1.fastq.gz	Group B Streptococcus (Chaguza et al. 2022)
48744127.0	1416706.0	ERR1659850_1.fastq.gz	Group B Streptococcus (Chaguza et al. 2022)
49586962.0	1403998.0	ERR1659851_1.fastq.gz	Group B Streptococcus (Chaguza et al. 2022)
51096818.0	1341835.0	ERR1659852_1.fastq.gz	Group B Streptococcus (Chaguza et al. 2022)
48731176.0	1287482.0	ERR1659853_1.fastq.gz	Group B Streptococcus (Chaguza et al. 2022)
50294101.0	1338957.0	ERR1659854_1.fastq.gz	Group B Streptococcus (Chaguza et al. 2022)
56904288.0	1547786.0	ERR1659855_1.fastq.gz	Group B Streptococcus (Chaguza et al. 2022)
54254231.0	1447427.0	ERR1659856_1.fastq.gz	Group B Streptococcus (Chaguza et al. 2022)
54832667.0	1514960.0	ERR1659857_1.fastq.gz	Group B Streptococcus (Chaguza et al. 2022)
57706547.0	1590866.0	ERR1659858_1.fastq.gz	Group B Streptococcus (Chaguza et al. 2022)
60175149.0	1637183.0	ERR1659859_1.fastq.gz	Group B Streptococcus (Chaguza et al. 2022)
49217546.0	1360958.0	ERR1659860_1.fastq.gz	Group B Streptococcus (Chaguza et al. 2022)
46018505.0	1288588.0	ERR1659861_1.fastq.gz	Group B Streptococcus (Chaguza et al. 2022)
53227736.0	1433816.0	ERR1659862_1.fastq.gz	Group B Streptococcus (Chaguza et al. 2022)
46322623.0	1145801.0	ERR1659863_1.fastq.gz	Group B Streptococcus (Chaguza et al. 2022)
52762187.0	1413898.0	ERR1659864_1.fastq.gz	Group B Streptococcus (Chaguza et al. 2022)
54625413.0	1470514.0	ERR1659865_1.fastq.gz	Group B Streptococcus (Chaguza et al. 2022)
56782455.0	1568293.0	ERR1659866_1.fastq.gz	Group B Streptococcus (Chaguza et al. 2022)
59693152.0	1585226.0	ERR1659867_1.fastq.gz	Group B Streptococcus (Chaguza et al. 2022)
60384197.0	1615317.0	ERR1672372_1.fastq.gz	Group B Streptococcus (Chaguza et al. 2022)
56006573.0	1577737.0	ERR1672373_1.fastq.gz	Group B Streptococcus (Chaguza et al. 2022)
63344621.0	1635903.0	ERR1672374_1.fastq.gz	Group B Streptococcus (Chaguza et al. 2022)
62033943.0	1626377.0	ERR1672375_1.fastq.gz	Group B Streptococcus (Chaguza et al. 2022)
66037578.0	1889599.0	ERR1672376_1.fastq.gz	Group B Streptococcus (Chaguza et al. 2022)
67777640.0	1851797.0	ERR1672377_1.fastq.gz	Group B Streptococcus (Chaguza et al. 2022)
55356935.0	1526911.0	ERR1672378_1.fastq.gz	Group B Streptococcus (Chaguza et al. 2022)
60614668.0	1702336.0	ERR1672379_1.fastq.gz	Group B Streptococcus (Chaguza et al. 2022)
51290457.0	1343663.0	ERR1672380_1.fastq.gz	Group B Streptococcus (Chaguza et al. 2022)
47659724.0	1267283.0	ERR1672381_1.fastq.gz	Group B Streptococcus (Chaguza et al. 2022)
44884760.0	1234270.0	ERR1672382_1.fastq.gz	Group B Streptococcus (Chaguza et al. 2022)
48325070.0	1313116.0	ERR1672383_1.fastq.gz	Group B Streptococcus (Chaguza et al. 2022)
50957498.0	1451530.0	ERR1672384_1.fastq.gz	Group B Streptococcus (Chaguza et al. 2022)
48866156.0	1259438.0	ERR1672385_1.fastq.gz	Group B Streptococcus (Chaguza et al. 2022)
51547366.0	1432697.0	ERR1672386_1.fastq.gz	Group B Streptococcus (Chaguza et al. 2022)
51017118.0	1332574.0	ERR1672387_1.fastq.gz	Group B Streptococcus (Chaguza et al. 2022)
54894698.0	1466738.0	ERR1672388_1.fastq.gz	Group B Streptococcus (Chaguza et al. 2022)
47775261.0	1369127.0	ERR1672389_1.fastq.gz	Group B Streptococcus (Chaguza et al. 2022)
44687659.0	1167139.0	ERR1672390_1.fastq.gz	Group B Streptococcus (Chaguza et al. 2022)
50751669.0	1252352.0	ERR1672391_1.fastq.gz	Group B Streptococcus (Chaguza et al. 2022)
43995827.0	1162133.0	ERR1672392_1.fastq.gz	Group B Streptococcus (Chaguza et al. 2022)
47827314.0	1330440.0	ERR1672393_1.fastq.gz	Group B Streptococcus (Chaguza et al. 2022)
44756903.0	1224449.0	ERR1672394_1.fastq.gz	Group B Streptococcus (Chaguza et al. 2022)
44539484.0	1181608.0	ERR1672395_1.fastq.gz	Group B Streptococcus (Chaguza et al. 2022)
49374365.0	1360970.0	ERR1672396_1.fastq.gz	Group B Streptococcus (Chaguza et al. 2022)
47208680.0	1217274.0	ERR1672397_1.fastq.gz	Group B Streptococcus (Chaguza et al. 2022)
44530534.0	1191508.0	ERR1672398_1.fastq.gz	Group B Streptococcus (Chaguza et al. 2022)
56741735.0	1442087.0	ERR1672399_1.fastq.gz	Group B Streptococcus (Chaguza et al. 2022)
51967429.0	1315729.0	ERR1672400_1.fastq.gz	Group B Streptococcus (Chaguza et al. 2022)
41438292.0	1168866.0	ERR1672401_1.fastq.gz	Group B Streptococcus (Chaguza et al. 2022)
41445453.0	1177856.0	ERR1672402_1.fastq.gz	Group B Streptococcus (Chaguza et al. 2022)
44083923.0	1208074.0	ERR1672403_1.fastq.gz	Group B Streptococcus (Chaguza et al. 2022)
49249605.0	1353160.0	ERR1672404_1.fastq.gz	Group B Streptococcus (Chaguza et al. 2022)
50855256.0	1243761.0	ERR1672405_1.fastq.gz	Group B Streptococcus (Chaguza et al. 2022)
52665584.0	1357292.0	ERR1672406_1.fastq.gz	Group B Streptococcus (Chaguza et al. 2022)
46686909.0	1272637.0	ERR1672407_1.fastq.gz	Group B Streptococcus (Chaguza et al. 2022)
45384490.0	1169402.0	ERR1672408_1.fastq.gz	Group B Streptococcus (Chaguza et al. 2022)
44959459.0	1145840.0	ERR1672409_1.fastq.gz	Group B Streptococcus (Chaguza et al. 2022)
50204698.0	1307936.0	ERR1672410_1.fastq.gz	Group B Streptococcus (Chaguza et al. 2022)
43210742.0	1244366.0	ERR1672411_1.fastq.gz	Group B Streptococcus (Chaguza et al. 2022)
53266004.0	1414660.0	ERR1672412_1.fastq.gz	Group B Streptococcus (Chaguza et al. 2022)
48072951.0	1356144.0	ERR1672413_1.fastq.gz	Group B Streptococcus (Chaguza et al. 2022)
48323259.0	1294057.0	ERR1672414_1.fastq.gz	Group B Streptococcus (Chaguza et al. 2022)
45646802.0	1184878.0	ERR1672415_1.fastq.gz	Group B Streptococcus (Chaguza et al. 2022)
44833575.0	1194463.0	ERR1672416_1.fastq.gz	Group B Streptococcus (Chaguza et al. 2022)
49280821.0	1321135.0	ERR1672417_1.fastq.gz	Group B Streptococcus (Chaguza et al. 2022)
44178577.0	1202316.0	ERR1672418_1.fastq.gz	Group B Streptococcus (Chaguza et al. 2022)
47395657.0	1322150.0	ERR1672419_1.fastq.gz	Group B Streptococcus (Chaguza et al. 2022)
53262765.0	1369122.0	ERR1672420_1.fastq.gz	Group B Streptococcus (Chaguza et al. 2022)
56450941.0	1411900.0	ERR1672421_1.fastq.gz	Group B Streptococcus (Chaguza et al. 2022)
50585215.0	1311193.0	ERR1672422_1.fastq.gz	Group B Streptococcus (Chaguza et al. 2022)
55037778.0	1510234.0	ERR1672423_1.fastq.gz	Group B Streptococcus (Chaguza et al. 2022)
50224629.0	1377717.0	ERR1672424_1.fastq.gz	Group B Streptococcus (Chaguza et al. 2022)
48163482.0	1309039.0	ERR1672425_1.fastq.gz	Group B Streptococcus (Chaguza et al. 2022)
44647257.0	1147535.0	ERR1672426_1.fastq.gz	Group B Streptococcus (Chaguza et al. 2022)
43954850.0	1169382.0	ERR1672427_1.fastq.gz	Group B Streptococcus (Chaguza et al. 2022)
54142489.0	1405933.0	ERR1672428_1.fastq.gz	Group B Streptococcus (Chaguza et al. 2022)
52284309.0	1356081.0	ERR1672429_1.fastq.gz	Group B Streptococcus (Chaguza et al. 2022)
47868710.0	1247710.0	ERR1672430_1.fastq.gz	Group B Streptococcus (Chaguza et al. 2022)
49541553.0	1260058.0	ERR1672431_1.fastq.gz	Group B Streptococcus (Chaguza et al. 2022)
49334951.0	1339906.0	ERR1672432_1.fastq.gz	Group B Streptococcus (Chaguza et al. 2022)
47378525.0	1219307.0	ERR1672433_1.fastq.gz	Group B Streptococcus (Chaguza et al. 2022)
53191337.0	1429419.0	ERR1672434_1.fastq.gz	Group B Streptococcus (Chaguza et al. 2022)
51796648.0	1347217.0	ERR1672435_1.fastq.gz	Group B Streptococcus (Chaguza et al. 2022)
51717637.0	1353812.0	ERR1672436_1.fastq.gz	Group B Streptococcus (Chaguza et al. 2022)
53625297.0	1412722.0	ERR1672437_1.fastq.gz	Group B Streptococcus (Chaguza et al. 2022)
52961955.0	1369304.0	ERR1672438_1.fastq.gz	Group B Streptococcus (Chaguza et al. 2022)
54788447.0	1432610.0	ERR1672439_1.fastq.gz	Group B Streptococcus (Chaguza et al. 2022)
55632273.0	1527928.0	ERR1672440_1.fastq.gz	Group B Streptococcus (Chaguza et al. 2022)
60221286.0	1640330.0	ERR1672441_1.fastq.gz	Group B Streptococcus (Chaguza et al. 2022)
44547458.0	1222359.0	ERR1672442_1.fastq.gz	Group B Streptococcus (Chaguza et al. 2022)
51532984.0	1403095.0	ERR1672443_1.fastq.gz	Group B Streptococcus (Chaguza et al. 2022)
62338263.0	1581705.0	ERR1672444_1.fastq.gz	Group B Streptococcus (Chaguza et al. 2022)
51344705.0	1450650.0	ERR1672445_1.fastq.gz	Group B Streptococcus (Chaguza et al. 2022)
60290062.0	1591795.0	ERR1672446_1.fastq.gz	Group B Streptococcus (Chaguza et al. 2022)
53678151.0	1471816.0	ERR1672447_1.fastq.gz	Group B Streptococcus (Chaguza et al. 2022)
45792947.0	1223095.0	ERR1672448_1.fastq.gz	Group B Streptococcus (Chaguza et al. 2022)
52063085.0	1393237.0	ERR1672449_1.fastq.gz	Group B Streptococcus (Chaguza et al. 2022)
54640988.0	1535717.0	ERR1672450_1.fastq.gz	Group B Streptococcus (Chaguza et al. 2022)
48549331.0	1266679.0	ERR1672451_1.fastq.gz	Group B Streptococcus (Chaguza et al. 2022)
71673804.0	1865223.0	ERR1672452_1.fastq.gz	Group B Streptococcus (Chaguza et al. 2022)
70370260.0	1857028.0	ERR1672453_1.fastq.gz	Group B Streptococcus (Chaguza et al. 2022)
54306982.0	1343124.0	ERR1672454_1.fastq.gz	Group B Streptococcus (Chaguza et al. 2022)
52243719.0	1466118.0	ERR1672455_1.fastq.gz	Group B Streptococcus (Chaguza et al. 2022)
56127749.0	1552669.0	ERR1672456_1.fastq.gz	Group B Streptococcus (Chaguza et al. 2022)
54854820.0	1559341.0	ERR1672457_1.fastq.gz	Group B Streptococcus (Chaguza et al. 2022)
57794005.0	1603815.0	ERR1672458_1.fastq.gz	Group B Streptococcus (Chaguza et al. 2022)
47175249.0	1344865.0	ERR1672459_1.fastq.gz	Group B Streptococcus (Chaguza et al. 2022)
50590453.0	1482358.0	ERR1672460_1.fastq.gz	Group B Streptococcus (Chaguza et al. 2022)
49212350.0	1314089.0	ERR1672461_1.fastq.gz	Group B Streptococcus (Chaguza et al. 2022)
56336564.0	1511867.0	ERR1672462_1.fastq.gz	Group B Streptococcus (Chaguza et al. 2022)
57975817.0	1599594.0	ERR1672463_1.fastq.gz	Group B Streptococcus (Chaguza et al. 2022)
59993458.0	1560413.0	ERR1672464_1.fastq.gz	Group B Streptococcus (Chaguza et al. 2022)
59554391.0	1580379.0	ERR1672465_1.fastq.gz	Group B Streptococcus (Chaguza et al. 2022)
52541949.0	1373459.0	ERR1672466_1.fastq.gz	Group B Streptococcus (Chaguza et al. 2022)
53126368.0	1445484.0	ERR1672467_1.fastq.gz	Group B Streptococcus (Chaguza et al. 2022)
52227575.0	1493265.0	ERR1672468_1.fastq.gz	Group B Streptococcus (Chaguza et al. 2022)
47885063.0	1342273.0	ERR1672469_1.fastq.gz	Group B Streptococcus (Chaguza et al. 2022)
53930671.0	1506594.0	ERR1672470_1.fastq.gz	Group B Streptococcus (Chaguza et al. 2022)
60341546.0	1720844.0	ERR1672471_1.fastq.gz	Group B Streptococcus (Chaguza et al. 2022)
61009555.0	1737728.0	ERR1672472_1.fastq.gz	Group B Streptococcus (Chaguza et al. 2022)
55127538.0	1552419.0	ERR1672473_1.fastq.gz	Group B Streptococcus (Chaguza et al. 2022)
50762376.0	1481874.0	ERR1672474_1.fastq.gz	Group B Streptococcus (Chaguza et al. 2022)
45962831.0	1308422.0	ERR1672475_1.fastq.gz	Group B Streptococcus (Chaguza et al. 2022)
45814900.0	1331179.0	ERR1672476_1.fastq.gz	Group B Streptococcus (Chaguza et al. 2022)
46435606.0	1309173.0	ERR1672477_1.fastq.gz	Group B Streptococcus (Chaguza et al. 2022)
49463169.0	1352995.0	ERR1672478_1.fastq.gz	Group B Streptococcus (Chaguza et al. 2022)
54045797.0	1502112.0	ERR1672479_1.fastq.gz	Group B Streptococcus (Chaguza et al. 2022)
51842922.0	1416131.0	ERR1672480_1.fastq.gz	Group B Streptococcus (Chaguza et al. 2022)
51928755.0	1508154.0	ERR1672481_1.fastq.gz	Group B Streptococcus (Chaguza et al. 2022)
53153244.0	1513034.0	ERR1672482_1.fastq.gz	Group B Streptococcus (Chaguza et al. 2022)
53745578.0	1444638.0	ERR1672483_1.fastq.gz	Group B Streptococcus (Chaguza et al. 2022)
52337327.0	1534316.0	ERR1672484_1.fastq.gz	Group B Streptococcus (Chaguza et al. 2022)
47936601.0	1365995.0	ERR1672485_1.fastq.gz	Group B Streptococcus (Chaguza et al. 2022)
49680607.0	1487121.0	ERR1672486_1.fastq.gz	Group B Streptococcus (Chaguza et al. 2022)
49789407.0	1414922.0	ERR1672487_1.fastq.gz	Group B Streptococcus (Chaguza et al. 2022)
49086011.0	1398129.0	ERR1672488_1.fastq.gz	Group B Streptococcus (Chaguza et al. 2022)
46201498.0	1276447.0	ERR1672489_1.fastq.gz	Group B Streptococcus (Chaguza et al. 2022)
49174083.0	1376139.0	ERR1672490_1.fastq.gz	Group B Streptococcus (Chaguza et al. 2022)
48428786.0	1376267.0	ERR1672491_1.fastq.gz	Group B Streptococcus (Chaguza et al. 2022)
46556155.0	1239354.0	ERR1672492_1.fastq.gz	Group B Streptococcus (Chaguza et al. 2022)
46975775.0	1355606.0	ERR1672493_1.fastq.gz	Group B Streptococcus (Chaguza et al. 2022)
50047323.0	1360212.0	ERR1672494_1.fastq.gz	Group B Streptococcus (Chaguza et al. 2022)
52443667.0	1458797.0	ERR1672495_1.fastq.gz	Group B Streptococcus (Chaguza et al. 2022)
50550873.0	1475214.0	ERR1672496_1.fastq.gz	Group B Streptococcus (Chaguza et al. 2022)
50253763.0	1400132.0	ERR1672497_1.fastq.gz	Group B Streptococcus (Chaguza et al. 2022)
50050228.0	1413140.0	ERR1672498_1.fastq.gz	Group B Streptococcus (Chaguza et al. 2022)
52308889.0	1517213.0	ERR1672499_1.fastq.gz	Group B Streptococcus (Chaguza et al. 2022)
46598031.0	1270646.0	ERR1672500_1.fastq.gz	Group B Streptococcus (Chaguza et al. 2022)
45002743.0	1323788.0	ERR1672501_1.fastq.gz	Group B Streptococcus (Chaguza et al. 2022)
27909777.0	1358453.0	ERR1672502_1.fastq.gz	Group B Streptococcus (Chaguza et al. 2022)
48100592.0	1335868.0	ERR1672503_1.fastq.gz	Group B Streptococcus (Chaguza et al. 2022)
46099372.0	1292414.0	ERR1672504_1.fastq.gz	Group B Streptococcus (Chaguza et al. 2022)
49730346.0	1449905.0	ERR1672505_1.fastq.gz	Group B Streptococcus (Chaguza et al. 2022)
45704829.0	1281054.0	ERR1672506_1.fastq.gz	Group B Streptococcus (Chaguza et al. 2022)
51137538.0	1484960.0	ERR1672507_1.fastq.gz	Group B Streptococcus (Chaguza et al. 2022)
46181046.0	1298065.0	ERR1672508_1.fastq.gz	Group B Streptococcus (Chaguza et al. 2022)
42739023.0	1179125.0	ERR1672509_1.fastq.gz	Group B Streptococcus (Chaguza et al. 2022)
47378360.0	1312759.0	ERR1672510_1.fastq.gz	Group B Streptococcus (Chaguza et al. 2022)
50270723.0	1390938.0	ERR1672511_1.fastq.gz	Group B Streptococcus (Chaguza et al. 2022)
50075495.0	1373466.0	ERR1672512_1.fastq.gz	Group B Streptococcus (Chaguza et al. 2022)
45675895.0	1305139.0	ERR1672513_1.fastq.gz	Group B Streptococcus (Chaguza et al. 2022)
45367369.0	1262987.0	ERR1672514_1.fastq.gz	Group B Streptococcus (Chaguza et al. 2022)
50355022.0	1416953.0	ERR1672515_1.fastq.gz	Group B Streptococcus (Chaguza et al. 2022)
41815693.0	1154420.0	ERR1672516_1.fastq.gz	Group B Streptococcus (Chaguza et al. 2022)
43617880.0	1221709.0	ERR1672517_1.fastq.gz	Group B Streptococcus (Chaguza et al. 2022)
45404218.0	1331636.0	ERR1672518_1.fastq.gz	Group B Streptococcus (Chaguza et al. 2022)
48603710.0	1335923.0	ERR1672519_1.fastq.gz	Group B Streptococcus (Chaguza et al. 2022)
50255874.0	1359235.0	ERR1672520_1.fastq.gz	Group B Streptococcus (Chaguza et al. 2022)
47647468.0	1371227.0	ERR1672521_1.fastq.gz	Group B Streptococcus (Chaguza et al. 2022)
46480093.0	1336310.0	ERR1672522_1.fastq.gz	Group B Streptococcus (Chaguza et al. 2022)
55680966.0	1571009.0	ERR1672523_1.fastq.gz	Group B Streptococcus (Chaguza et al. 2022)
51917327.0	1463148.0	ERR1672524_1.fastq.gz	Group B Streptococcus (Chaguza et al. 2022)
42254585.0	1169172.0	ERR1672525_1.fastq.gz	Group B Streptococcus (Chaguza et al. 2022)
43059895.0	1205507.0	ERR1672526_1.fastq.gz	Group B Streptococcus (Chaguza et al. 2022)
47764860.0	1281808.0	ERR1672527_1.fastq.gz	Group B Streptococcus (Chaguza et al. 2022)
44975342.0	1242667.0	ERR1672528_1.fastq.gz	Group B Streptococcus (Chaguza et al. 2022)
48330018.0	1432353.0	ERR1672529_1.fastq.gz	Group B Streptococcus (Chaguza et al. 2022)
50769374.0	1394167.0	ERR1672530_1.fastq.gz	Group B Streptococcus (Chaguza et al. 2022)
54687953.0	1525043.0	ERR1672531_1.fastq.gz	Group B Streptococcus (Chaguza et al. 2022)
51543341.0	1452866.0	ERR1672532_1.fastq.gz	Group B Streptococcus (Chaguza et al. 2022)
44117762.0	1188226.0	ERR1672533_1.fastq.gz	Group B Streptococcus (Chaguza et al. 2022)
44849217.0	1271624.0	ERR1672534_1.fastq.gz	Group B Streptococcus (Chaguza et al. 2022)
44701643.0	1247831.0	ERR1672535_1.fastq.gz	Group B Streptococcus (Chaguza et al. 2022)
44311236.0	1266726.0	ERR1672536_1.fastq.gz	Group B Streptococcus (Chaguza et al. 2022)
45136000.0	1298938.0	ERR1672537_1.fastq.gz	Group B Streptococcus (Chaguza et al. 2022)
48431712.0	1317042.0	ERR1672538_1.fastq.gz	Group B Streptococcus (Chaguza et al. 2022)
53377726.0	1546073.0	ERR1672539_1.fastq.gz	Group B Streptococcus (Chaguza et al. 2022)
26158372.0	1471919.0	ERR1672540_1.fastq.gz	Group B Streptococcus (Chaguza et al. 2022)
42167600.0	1312077.0	ERR1672541_1.fastq.gz	Group B Streptococcus (Chaguza et al. 2022)
46890160.0	1312981.0	ERR1672542_1.fastq.gz	Group B Streptococcus (Chaguza et al. 2022)
48486353.0	1331937.0	ERR1672543_1.fastq.gz	Group B Streptococcus (Chaguza et al. 2022)
39881646.0	1163108.0	ERR1672544_1.fastq.gz	Group B Streptococcus (Chaguza et al. 2022)
47706306.0	1352299.0	ERR1672545_1.fastq.gz	Group B Streptococcus (Chaguza et al. 2022)
46416950.0	1296564.0	ERR1672546_1.fastq.gz	Group B Streptococcus (Chaguza et al. 2022)
55508223.0	1522841.0	ERR1672547_1.fastq.gz	Group B Streptococcus (Chaguza et al. 2022)
53660339.0	1487584.0	ERR1672548_1.fastq.gz	Group B Streptococcus (Chaguza et al. 2022)
51564891.0	1418474.0	ERR1672549_1.fastq.gz	Group B Streptococcus (Chaguza et al. 2022)
53271726.0	1484132.0	ERR1672550_1.fastq.gz	Group B Streptococcus (Chaguza et al. 2022)
54584350.0	1539360.0	ERR1672551_1.fastq.gz	Group B Streptococcus (Chaguza et al. 2022)
55638730.0	1581207.0	ERR1672552_1.fastq.gz	Group B Streptococcus (Chaguza et al. 2022)
53457494.0	1565081.0	ERR1672553_1.fastq.gz	Group B Streptococcus (Chaguza et al. 2022)
54087136.0	1474951.0	ERR1672554_1.fastq.gz	Group B Streptococcus (Chaguza et al. 2022)
51504008.0	1468858.0	ERR1672555_1.fastq.gz	Group B Streptococcus (Chaguza et al. 2022)
47583459.0	1323340.0	ERR1672556_1.fastq.gz	Group B Streptococcus (Chaguza et al. 2022)
54912837.0	1503200.0	ERR1672557_1.fastq.gz	Group B Streptococcus (Chaguza et al. 2022)
58453956.0	1609001.0	ERR1672558_1.fastq.gz	Group B Streptococcus (Chaguza et al. 2022)
58549620.0	1714538.0	ERR1672559_1.fastq.gz	Group B Streptococcus (Chaguza et al. 2022)
52366984.0	1502233.0	ERR1672560_1.fastq.gz	Group B Streptococcus (Chaguza et al. 2022)
57643228.0	1515498.0	ERR1672561_1.fastq.gz	Group B Streptococcus (Chaguza et al. 2022)
59307374.0	1635785.0	ERR1672562_1.fastq.gz	Group B Streptococcus (Chaguza et al. 2022)
55326237.0	1442424.0	ERR1672563_1.fastq.gz	Group B Streptococcus (Chaguza et al. 2022)
54763466.0	1498396.0	ERR1672564_1.fastq.gz	Group B Streptococcus (Chaguza et al. 2022)
59019938.0	1630000.0	ERR1672565_1.fastq.gz	Group B Streptococcus (Chaguza et al. 2022)
56272413.0	1550237.0	ERR1672566_1.fastq.gz	Group B Streptococcus (Chaguza et al. 2022)
55034974.0	1461090.0	ERR1672567_1.fastq.gz	Group B Streptococcus (Chaguza et al. 2022)
53079133.0	1437294.0	ERR1672568_1.fastq.gz	Group B Streptococcus (Chaguza et al. 2022)
47521780.0	1296945.0	ERR1672569_1.fastq.gz	Group B Streptococcus (Chaguza et al. 2022)
44454761.0	1258406.0	ERR1672570_1.fastq.gz	Group B Streptococcus (Chaguza et al. 2022)
43029414.0	1184895.0	ERR1672571_1.fastq.gz	Group B Streptococcus (Chaguza et al. 2022)
50698011.0	1399876.0	ERR1672572_1.fastq.gz	Group B Streptococcus (Chaguza et al. 2022)
57446433.0	1545839.0	ERR1672573_1.fastq.gz	Group B Streptococcus (Chaguza et al. 2022)
51987664.0	1414796.0	ERR1672574_1.fastq.gz	Group B Streptococcus (Chaguza et al. 2022)
50626827.0	1360712.0	ERR1672575_1.fastq.gz	Group B Streptococcus (Chaguza et al. 2022)
47792765.0	1354558.0	ERR1672576_1.fastq.gz	Group B Streptococcus (Chaguza et al. 2022)
48822149.0	1312419.0	ERR1672577_1.fastq.gz	Group B Streptococcus (Chaguza et al. 2022)
48071996.0	1339074.0	ERR1672578_1.fastq.gz	Group B Streptococcus (Chaguza et al. 2022)
43969801.0	1240648.0	ERR1672579_1.fastq.gz	Group B Streptococcus (Chaguza et al. 2022)
46949705.0	1298206.0	ERR1672580_1.fastq.gz	Group B Streptococcus (Chaguza et al. 2022)
48095680.0	1284672.0	ERR1672581_1.fastq.gz	Group B Streptococcus (Chaguza et al. 2022)
47827542.0	1394262.0	ERR1672582_1.fastq.gz	Group B Streptococcus (Chaguza et al. 2022)
44929324.0	1251619.0	ERR1672583_1.fastq.gz	Group B Streptococcus (Chaguza et al. 2022)
47645433.0	1254045.0	ERR1672584_1.fastq.gz	Group B Streptococcus (Chaguza et al. 2022)
53657962.0	1429951.0	ERR1672585_1.fastq.gz	Group B Streptococcus (Chaguza et al. 2022)
50545145.0	1325982.0	ERR1672586_1.fastq.gz	Group B Streptococcus (Chaguza et al. 2022)
41255169.0	1207642.0	ERR1672587_1.fastq.gz	Group B Streptococcus (Chaguza et al. 2022)
45213091.0	1268531.0	ERR1672588_1.fastq.gz	Group B Streptococcus (Chaguza et al. 2022)
48731740.0	1292037.0	ERR1672589_1.fastq.gz	Group B Streptococcus (Chaguza et al. 2022)
68353472.0	1505761.0	ERR1672590_1.fastq.gz	Group B Streptococcus (Chaguza et al. 2022)
50483374.0	1364686.0	ERR1672591_1.fastq.gz	Group B Streptococcus (Chaguza et al. 2022)
46744985.0	1239059.0	ERR1672592_1.fastq.gz	Group B Streptococcus (Chaguza et al. 2022)
60045408.0	1619628.0	ERR1672593_1.fastq.gz	Group B Streptococcus (Chaguza et al. 2022)
49711910.0	1343396.0	ERR1672594_1.fastq.gz	Group B Streptococcus (Chaguza et al. 2022)
46440374.0	1260952.0	ERR1672595_1.fastq.gz	Group B Streptococcus (Chaguza et al. 2022)
49719610.0	1323327.0	ERR1672596_1.fastq.gz	Group B Streptococcus (Chaguza et al. 2022)
49522074.0	1320967.0	ERR1672597_1.fastq.gz	Group B Streptococcus (Chaguza et al. 2022)
45365929.0	1257985.0	ERR1672598_1.fastq.gz	Group B Streptococcus (Chaguza et al. 2022)
46172898.0	1251038.0	ERR1672599_1.fastq.gz	Group B Streptococcus (Chaguza et al. 2022)
45749867.0	1212614.0	ERR1672600_1.fastq.gz	Group B Streptococcus (Chaguza et al. 2022)
64391779.0	1770435.0	ERR1672601_1.fastq.gz	Group B Streptococcus (Chaguza et al. 2022)
55362074.0	1494464.0	ERR1672602_1.fastq.gz	Group B Streptococcus (Chaguza et al. 2022)
44521446.0	1205817.0	ERR1672603_1.fastq.gz	Group B Streptococcus (Chaguza et al. 2022)
44602118.0	1191771.0	ERR1672604_1.fastq.gz	Group B Streptococcus (Chaguza et al. 2022)
48697694.0	1356810.0	ERR1672605_1.fastq.gz	Group B Streptococcus (Chaguza et al. 2022)
53987327.0	1363744.0	ERR1672606_1.fastq.gz	Group B Streptococcus (Chaguza et al. 2022)
51477981.0	1401360.0	ERR1672607_1.fastq.gz	Group B Streptococcus (Chaguza et al. 2022)
48496201.0	1253348.0	ERR1672608_1.fastq.gz	Group B Streptococcus (Chaguza et al. 2022)
55865779.0	1557868.0	ERR1672609_1.fastq.gz	Group B Streptococcus (Chaguza et al. 2022)
53923751.0	1498732.0	ERR1672610_1.fastq.gz	Group B Streptococcus (Chaguza et al. 2022)
45573235.0	1255578.0	ERR1672611_1.fastq.gz	Group B Streptococcus (Chaguza et al. 2022)
49245640.0	1341281.0	ERR1672612_1.fastq.gz	Group B Streptococcus (Chaguza et al. 2022)
46808683.0	1297078.0	ERR1672613_1.fastq.gz	Group B Streptococcus (Chaguza et al. 2022)
49728926.0	1329321.0	ERR1672614_1.fastq.gz	Group B Streptococcus (Chaguza et al. 2022)
44318205.0	1230879.0	ERR1672615_1.fastq.gz	Group B Streptococcus (Chaguza et al. 2022)
42593994.0	1179352.0	ERR1672616_1.fastq.gz	Group B Streptococcus (Chaguza et al. 2022)
61318264.0	1615598.0	ERR1672617_1.fastq.gz	Group B Streptococcus (Chaguza et al. 2022)
61024535.0	1644443.0	ERR1672618_1.fastq.gz	Group B Streptococcus (Chaguza et al. 2022)
50830618.0	1408881.0	ERR1672619_1.fastq.gz	Group B Streptococcus (Chaguza et al. 2022)
52511347.0	1418648.0	ERR1672620_1.fastq.gz	Group B Streptococcus (Chaguza et al. 2022)
50911188.0	1367418.0	ERR1672621_1.fastq.gz	Group B Streptococcus (Chaguza et al. 2022)
48764806.0	1286387.0	ERR1672622_1.fastq.gz	Group B Streptococcus (Chaguza et al. 2022)
45678306.0	1262110.0	ERR1672623_1.fastq.gz	Group B Streptococcus (Chaguza et al. 2022)
42023042.0	1123655.0	ERR1672624_1.fastq.gz	Group B Streptococcus (Chaguza et al. 2022)
57642986.0	1570562.0	ERR1672625_1.fastq.gz	Group B Streptococcus (Chaguza et al. 2022)
57647725.0	1587341.0	ERR1672626_1.fastq.gz	Group B Streptococcus (Chaguza et al. 2022)
45003869.0	1247072.0	ERR1672627_1.fastq.gz	Group B Streptococcus (Chaguza et al. 2022)
49041131.0	1359206.0	ERR1672628_1.fastq.gz	Group B Streptococcus (Chaguza et al. 2022)
52314042.0	1524894.0	ERR1672629_1.fastq.gz	Group B Streptococcus (Chaguza et al. 2022)
50801493.0	1462622.0	ERR1672630_1.fastq.gz	Group B Streptococcus (Chaguza et al. 2022)
47605918.0	1253648.0	ERR1672631_1.fastq.gz	Group B Streptococcus (Chaguza et al. 2022)
42943894.0	1133899.0	ERR1672632_1.fastq.gz	Group B Streptococcus (Chaguza et al. 2022)
56834559.0	1493464.0	ERR1672633_1.fastq.gz	Group B Streptococcus (Chaguza et al. 2022)
55672463.0	1564884.0	ERR1672634_1.fastq.gz	Group B Streptococcus (Chaguza et al. 2022)
48317596.0	1323335.0	ERR1672635_1.fastq.gz	Group B Streptococcus (Chaguza et al. 2022)
48494776.0	1275647.0	ERR1672636_1.fastq.gz	Group B Streptococcus (Chaguza et al. 2022)
51419738.0	1417046.0	ERR1672637_1.fastq.gz	Group B Streptococcus (Chaguza et al. 2022)
45661751.0	1207351.0	ERR1672638_1.fastq.gz	Group B Streptococcus (Chaguza et al. 2022)
43264975.0	1177337.0	ERR1672639_1.fastq.gz	Group B Streptococcus (Chaguza et al. 2022)
39356257.0	1085080.0	ERR1672640_1.fastq.gz	Group B Streptococcus (Chaguza et al. 2022)
49045255.0	1317851.0	ERR1672641_1.fastq.gz	Group B Streptococcus (Chaguza et al. 2022)
47967182.0	1302993.0	ERR1672642_1.fastq.gz	Group B Streptococcus (Chaguza et al. 2022)
46128626.0	1209638.0	ERR1672643_1.fastq.gz	Group B Streptococcus (Chaguza et al. 2022)
50770437.0	1389796.0	ERR1672644_1.fastq.gz	Group B Streptococcus (Chaguza et al. 2022)
52563658.0	1467120.0	ERR1672645_1.fastq.gz	Group B Streptococcus (Chaguza et al. 2022)
52859757.0	1483437.0	ERR1672646_1.fastq.gz	Group B Streptococcus (Chaguza et al. 2022)
51570318.0	1368339.0	ERR1672647_1.fastq.gz	Group B Streptococcus (Chaguza et al. 2022)
43440115.0	1221239.0	ERR1672648_1.fastq.gz	Group B Streptococcus (Chaguza et al. 2022)
52601394.0	1518486.0	ERR1672649_1.fastq.gz	Group B Streptococcus (Chaguza et al. 2022)
48524282.0	1283795.0	ERR1672650_1.fastq.gz	Group B Streptococcus (Chaguza et al. 2022)
54738159.0	1472610.0	ERR1672651_1.fastq.gz	Group B Streptococcus (Chaguza et al. 2022)
60586553.0	1570613.0	ERR1672652_1.fastq.gz	Group B Streptococcus (Chaguza et al. 2022)
61537090.0	1571214.0	ERR1672653_1.fastq.gz	Group B Streptococcus (Chaguza et al. 2022)
56222286.0	1476165.0	ERR1672654_1.fastq.gz	Group B Streptococcus (Chaguza et al. 2022)
48681447.0	1435446.0	ERR1672655_1.fastq.gz	Group B Streptococcus (Chaguza et al. 2022)
50572137.0	1521799.0	ERR1672656_1.fastq.gz	Group B Streptococcus (Chaguza et al. 2022)
51570127.0	1441963.0	ERR1672657_1.fastq.gz	Group B Streptococcus (Chaguza et al. 2022)
56753373.0	1421060.0	ERR1672658_1.fastq.gz	Group B Streptococcus (Chaguza et al. 2022)
52744754.0	1558947.0	ERR1672659_1.fastq.gz	Group B Streptococcus (Chaguza et al. 2022)
54351552.0	1589581.0	ERR1672660_1.fastq.gz	Group B Streptococcus (Chaguza et al. 2022)
52711061.0	1471677.0	ERR1672661_1.fastq.gz	Group B Streptococcus (Chaguza et al. 2022)
47888687.0	1363520.0	ERR1672662_1.fastq.gz	Group B Streptococcus (Chaguza et al. 2022)
40025474.0	1155741.0	ERR1672663_1.fastq.gz	Group B Streptococcus (Chaguza et al. 2022)
37963132.0	1100290.0	ERR1672664_1.fastq.gz	Group B Streptococcus (Chaguza et al. 2022)
38232514.0	1105062.0	ERR1672665_1.fastq.gz	Group B Streptococcus (Chaguza et al. 2022)
39409103.0	1188585.0	ERR1672666_1.fastq.gz	Group B Streptococcus (Chaguza et al. 2022)
45000241.0	1319879.0	ERR1672667_1.fastq.gz	Group B Streptococcus (Chaguza et al. 2022)
48990384.0	1435896.0	ERR1672668_1.fastq.gz	Group B Streptococcus (Chaguza et al. 2022)
52107441.0	1496972.0	ERR1672669_1.fastq.gz	Group B Streptococcus (Chaguza et al. 2022)
54274149.0	1557302.0	ERR1672670_1.fastq.gz	Group B Streptococcus (Chaguza et al. 2022)
45452245.0	1387259.0	ERR1672671_1.fastq.gz	Group B Streptococcus (Chaguza et al. 2022)
44093338.0	1266659.0	ERR1672672_1.fastq.gz	Group B Streptococcus (Chaguza et al. 2022)
40183105.0	1168762.0	ERR1672673_1.fastq.gz	Group B Streptococcus (Chaguza et al. 2022)
41861421.0	1226602.0	ERR1672674_1.fastq.gz	Group B Streptococcus (Chaguza et al. 2022)
39717085.0	1184696.0	ERR1672675_1.fastq.gz	Group B Streptococcus (Chaguza et al. 2022)
46216873.0	1327339.0	ERR1672676_1.fastq.gz	Group B Streptococcus (Chaguza et al. 2022)
40558788.0	1144488.0	ERR1672677_1.fastq.gz	Group B Streptococcus (Chaguza et al. 2022)
48157627.0	1294234.0	ERR1672678_1.fastq.gz	Group B Streptococcus (Chaguza et al. 2022)
42367090.0	1279707.0	ERR1672679_1.fastq.gz	Group B Streptococcus (Chaguza et al. 2022)
44478749.0	1203437.0	ERR1672680_1.fastq.gz	Group B Streptococcus (Chaguza et al. 2022)
41809164.0	1196440.0	ERR1672681_1.fastq.gz	Group B Streptococcus (Chaguza et al. 2022)
44970941.0	1302275.0	ERR1672682_1.fastq.gz	Group B Streptococcus (Chaguza et al. 2022)
43145280.0	1236239.0	ERR1672683_1.fastq.gz	Group B Streptococcus (Chaguza et al. 2022)
46221535.0	1395062.0	ERR1672684_1.fastq.gz	Group B Streptococcus (Chaguza et al. 2022)
45049313.0	1302317.0	ERR1672685_1.fastq.gz	Group B Streptococcus (Chaguza et al. 2022)
44607111.0	1237649.0	ERR1672686_1.fastq.gz	Group B Streptococcus (Chaguza et al. 2022)
60118499.0	1361057.0	ERR1672687_1.fastq.gz	Group B Streptococcus (Chaguza et al. 2022)
42811970.0	1227405.0	ERR1672688_1.fastq.gz	Group B Streptococcus (Chaguza et al. 2022)
40878009.0	1263846.0	ERR1672689_1.fastq.gz	Group B Streptococcus (Chaguza et al. 2022)
43295440.0	1273271.0	ERR1672690_1.fastq.gz	Group B Streptococcus (Chaguza et al. 2022)
45827527.0	1231975.0	ERR1672691_1.fastq.gz	Group B Streptococcus (Chaguza et al. 2022)
46952788.0	1338956.0	ERR1672692_1.fastq.gz	Group B Streptococcus (Chaguza et al. 2022)
45494483.0	1334261.0	ERR1672693_1.fastq.gz	Group B Streptococcus (Chaguza et al. 2022)
46811933.0	1326118.0	ERR1672694_1.fastq.gz	Group B Streptococcus (Chaguza et al. 2022)
52239408.0	1528548.0	ERR1672695_1.fastq.gz	Group B Streptococcus (Chaguza et al. 2022)
48835803.0	1355939.0	ERR1672696_1.fastq.gz	Group B Streptococcus (Chaguza et al. 2022)
46360987.0	1306624.0	ERR1672697_1.fastq.gz	Group B Streptococcus (Chaguza et al. 2022)
49485595.0	1370176.0	ERR1672698_1.fastq.gz	Group B Streptococcus (Chaguza et al. 2022)
47900053.0	1387352.0	ERR1672699_1.fastq.gz	Group B Streptococcus (Chaguza et al. 2022)
45409050.0	1383825.0	ERR1672700_1.fastq.gz	Group B Streptococcus (Chaguza et al. 2022)
49077471.0	1378645.0	ERR1672701_1.fastq.gz	Group B Streptococcus (Chaguza et al. 2022)
47434798.0	1328046.0	ERR1672702_1.fastq.gz	Group B Streptococcus (Chaguza et al. 2022)
61711033.0	1723545.0	ERR1672703_1.fastq.gz	Group B Streptococcus (Chaguza et al. 2022)
56555859.0	1653607.0	ERR1672704_1.fastq.gz	Group B Streptococcus (Chaguza et al. 2022)
52508803.0	1470522.0	ERR1672705_1.fastq.gz	Group B Streptococcus (Chaguza et al. 2022)
43407676.0	1265263.0	ERR1672706_1.fastq.gz	Group B Streptococcus (Chaguza et al. 2022)
63125886.0	1269826.0	ERR1672707_1.fastq.gz	Group B Streptococcus (Chaguza et al. 2022)
53525703.0	1486798.0	ERR1672708_1.fastq.gz	Group B Streptococcus (Chaguza et al. 2022)
43936777.0	1255632.0	ERR1672709_1.fastq.gz	Group B Streptococcus (Chaguza et al. 2022)
45711707.0	1327432.0	ERR1672710_1.fastq.gz	Group B Streptococcus (Chaguza et al. 2022)
57741542.0	1691952.0	ERR1672711_1.fastq.gz	Group B Streptococcus (Chaguza et al. 2022)
58559132.0	1681005.0	ERR1672712_1.fastq.gz	Group B Streptococcus (Chaguza et al. 2022)
49550408.0	1419227.0	ERR1672713_1.fastq.gz	Group B Streptococcus (Chaguza et al. 2022)
52338472.0	1512141.0	ERR1672714_1.fastq.gz	Group B Streptococcus (Chaguza et al. 2022)
46870681.0	1308721.0	ERR1672715_1.fastq.gz	Group B Streptococcus (Chaguza et al. 2022)
46342149.0	1373888.0	ERR1672716_1.fastq.gz	Group B Streptococcus (Chaguza et al. 2022)
45893006.0	1354406.0	ERR1672717_1.fastq.gz	Group B Streptococcus (Chaguza et al. 2022)
41638330.0	1163540.0	ERR1672718_1.fastq.gz	Group B Streptococcus (Chaguza et al. 2022)
62846303.0	1757919.0	ERR1672719_1.fastq.gz	Group B Streptococcus (Chaguza et al. 2022)
58658325.0	1682777.0	ERR1672720_1.fastq.gz	Group B Streptococcus (Chaguza et al. 2022)
48389362.0	1437884.0	ERR1672721_1.fastq.gz	Group B Streptococcus (Chaguza et al. 2022)
52891296.0	1505058.0	ERR1672722_1.fastq.gz	Group B Streptococcus (Chaguza et al. 2022)
55439425.0	1637630.0	ERR1672723_1.fastq.gz	Group B Streptococcus (Chaguza et al. 2022)
53713763.0	1541631.0	ERR1672724_1.fastq.gz	Group B Streptococcus (Chaguza et al. 2022)
51476844.0	1472355.0	ERR1672725_1.fastq.gz	Group B Streptococcus (Chaguza et al. 2022)
42217492.0	1217792.0	ERR1672726_1.fastq.gz	Group B Streptococcus (Chaguza et al. 2022)
62141659.0	1813894.0	ERR1672727_1.fastq.gz	Group B Streptococcus (Chaguza et al. 2022)
55266655.0	1586548.0	ERR1672728_1.fastq.gz	Group B Streptococcus (Chaguza et al. 2022)
49542843.0	1409652.0	ERR1672729_1.fastq.gz	Group B Streptococcus (Chaguza et al. 2022)
51429389.0	1485659.0	ERR1672730_1.fastq.gz	Group B Streptococcus (Chaguza et al. 2022)
46646128.0	1376435.0	ERR1672731_1.fastq.gz	Group B Streptococcus (Chaguza et al. 2022)
43036728.0	1265637.0	ERR1672732_1.fastq.gz	Group B Streptococcus (Chaguza et al. 2022)
41844559.0	1188009.0	ERR1672733_1.fastq.gz	Group B Streptococcus (Chaguza et al. 2022)
40513893.0	1156982.0	ERR1672734_1.fastq.gz	Group B Streptococcus (Chaguza et al. 2022)
51375860.0	1536628.0	ERR1672735_1.fastq.gz	Group B Streptococcus (Chaguza et al. 2022)
58849702.0	1652152.0	ERR1672736_1.fastq.gz	Group B Streptococcus (Chaguza et al. 2022)
49650141.0	1382952.0	ERR1672737_1.fastq.gz	Group B Streptococcus (Chaguza et al. 2022)
48110864.0	1383324.0	ERR1672738_1.fastq.gz	Group B Streptococcus (Chaguza et al. 2022)
49620269.0	1400824.0	ERR1672739_1.fastq.gz	Group B Streptococcus (Chaguza et al. 2022)
44583005.0	1356272.0	ERR1672740_1.fastq.gz	Group B Streptococcus (Chaguza et al. 2022)
44297686.0	1286627.0	ERR1672741_1.fastq.gz	Group B Streptococcus (Chaguza et al. 2022)
45736072.0	1315412.0	ERR1672742_1.fastq.gz	Group B Streptococcus (Chaguza et al. 2022)
54684835.0	1623140.0	ERR1672743_1.fastq.gz	Group B Streptococcus (Chaguza et al. 2022)
51335734.0	1412827.0	ERR1672744_1.fastq.gz	Group B Streptococcus (Chaguza et al. 2022)
55022623.0	1575028.0	ERR1672745_1.fastq.gz	Group B Streptococcus (Chaguza et al. 2022)
53621354.0	1598911.0	ERR1672746_1.fastq.gz	Group B Streptococcus (Chaguza et al. 2022)
57760863.0	1685090.0	ERR1672747_1.fastq.gz	Group B Streptococcus (Chaguza et al. 2022)
53408676.0	1581302.0	ERR1672748_1.fastq.gz	Group B Streptococcus (Chaguza et al. 2022)
57876863.0	1539405.0	ERR1672749_1.fastq.gz	Group B Streptococcus (Chaguza et al. 2022)
52698286.0	1398325.0	ERR1672750_1.fastq.gz	Group B Streptococcus (Chaguza et al. 2022)
57912054.0	1552989.0	ERR1672751_1.fastq.gz	Group B Streptococcus (Chaguza et al. 2022)
59416981.0	1650481.0	ERR1672752_1.fastq.gz	Group B Streptococcus (Chaguza et al. 2022)
62006566.0	1775724.0	ERR1672753_1.fastq.gz	Group B Streptococcus (Chaguza et al. 2022)
61429124.0	1691973.0	ERR1672754_1.fastq.gz	Group B Streptococcus (Chaguza et al. 2022)
51974218.0	1386942.0	ERR1672755_1.fastq.gz	Group B Streptococcus (Chaguza et al. 2022)
45730785.0	1248287.0	ERR1672756_1.fastq.gz	Group B Streptococcus (Chaguza et al. 2022)
44756516.0	1209459.0	ERR1672757_1.fastq.gz	Group B Streptococcus (Chaguza et al. 2022)
43765639.0	1187831.0	ERR1672758_1.fastq.gz	Group B Streptococcus (Chaguza et al. 2022)
44883746.0	1177221.0	ERR1672759_1.fastq.gz	Group B Streptococcus (Chaguza et al. 2022)
48796526.0	1307377.0	ERR1672760_1.fastq.gz	Group B Streptococcus (Chaguza et al. 2022)
66597792.0	1833708.0	ERR1672761_1.fastq.gz	Group B Streptococcus (Chaguza et al. 2022)
56424681.0	1557349.0	ERR1672762_1.fastq.gz	Group B Streptococcus (Chaguza et al. 2022)
48226499.0	1306448.0	ERR1672763_1.fastq.gz	Group B Streptococcus (Chaguza et al. 2022)
48043310.0	1269997.0	ERR1672764_1.fastq.gz	Group B Streptococcus (Chaguza et al. 2022)
50127857.0	1337760.0	ERR1672765_1.fastq.gz	Group B Streptococcus (Chaguza et al. 2022)
45867343.0	1264165.0	ERR1672766_1.fastq.gz	Group B Streptococcus (Chaguza et al. 2022)
46791283.0	1314791.0	ERR1672767_1.fastq.gz	Group B Streptococcus (Chaguza et al. 2022)
48413437.0	1300016.0	ERR1672768_1.fastq.gz	Group B Streptococcus (Chaguza et al. 2022)
57866619.0	1629449.0	ERR1672769_1.fastq.gz	Group B Streptococcus (Chaguza et al. 2022)
53104976.0	1467927.0	ERR1672770_1.fastq.gz	Group B Streptococcus (Chaguza et al. 2022)
43221868.0	1214779.0	ERR1672771_1.fastq.gz	Group B Streptococcus (Chaguza et al. 2022)
51829940.0	1307132.0	ERR1672772_1.fastq.gz	Group B Streptococcus (Chaguza et al. 2022)
58000688.0	1532278.0	ERR1672773_1.fastq.gz	Group B Streptococcus (Chaguza et al. 2022)
46462354.0	1314330.0	ERR1672774_1.fastq.gz	Group B Streptococcus (Chaguza et al. 2022)
46165845.0	1282701.0	ERR1672775_1.fastq.gz	Group B Streptococcus (Chaguza et al. 2022)
51119449.0	1347478.0	ERR1672776_1.fastq.gz	Group B Streptococcus (Chaguza et al. 2022)
55655392.0	1496428.0	ERR1672777_1.fastq.gz	Group B Streptococcus (Chaguza et al. 2022)
57216202.0	1609780.0	ERR1672778_1.fastq.gz	Group B Streptococcus (Chaguza et al. 2022)
51626113.0	1376373.0	ERR1672779_1.fastq.gz	Group B Streptococcus (Chaguza et al. 2022)
46731045.0	1282674.0	ERR1672780_1.fastq.gz	Group B Streptococcus (Chaguza et al. 2022)
61906700.0	1734406.0	ERR1672781_1.fastq.gz	Group B Streptococcus (Chaguza et al. 2022)
52179123.0	1365233.0	ERR1672782_1.fastq.gz	Group B Streptococcus (Chaguza et al. 2022)
53410312.0	1488706.0	ERR1672783_1.fastq.gz	Group B Streptococcus (Chaguza et al. 2022)
52246151.0	1389395.0	ERR1672784_1.fastq.gz	Group B Streptococcus (Chaguza et al. 2022)
49592666.0	1401227.0	ERR1672785_1.fastq.gz	Group B Streptococcus (Chaguza et al. 2022)
53506975.0	1412677.0	ERR1672786_1.fastq.gz	Group B Streptococcus (Chaguza et al. 2022)
52339144.0	1429215.0	ERR1672787_1.fastq.gz	Group B Streptococcus (Chaguza et al. 2022)
44754687.0	1242576.0	ERR1672788_1.fastq.gz	Group B Streptococcus (Chaguza et al. 2022)
28968452.0	1514862.0	ERR1672789_1.fastq.gz	Group B Streptococcus (Chaguza et al. 2022)
54160550.0	1509584.0	ERR1672790_1.fastq.gz	Group B Streptococcus (Chaguza et al. 2022)
51454782.0	1387834.0	ERR1672791_1.fastq.gz	Group B Streptococcus (Chaguza et al. 2022)
42944207.0	1201366.0	ERR1672792_1.fastq.gz	Group B Streptococcus (Chaguza et al. 2022)
53841137.0	1473695.0	ERR1672793_1.fastq.gz	Group B Streptococcus (Chaguza et al. 2022)
56964558.0	1535886.0	ERR1672794_1.fastq.gz	Group B Streptococcus (Chaguza et al. 2022)
56243908.0	1489019.0	ERR1672795_1.fastq.gz	Group B Streptococcus (Chaguza et al. 2022)
50886909.0	1368172.0	ERR1672796_1.fastq.gz	Group B Streptococcus (Chaguza et al. 2022)
53464839.0	1479837.0	ERR1672797_1.fastq.gz	Group B Streptococcus (Chaguza et al. 2022)
54159862.0	1510342.0	ERR1672798_1.fastq.gz	Group B Streptococcus (Chaguza et al. 2022)
54500481.0	1472293.0	ERR1672799_1.fastq.gz	Group B Streptococcus (Chaguza et al. 2022)
54336852.0	1420532.0	ERR1672800_1.fastq.gz	Group B Streptococcus (Chaguza et al. 2022)
58149047.0	1530586.0	ERR1672801_1.fastq.gz	Group B Streptococcus (Chaguza et al. 2022)
59004473.0	1603384.0	ERR1672802_1.fastq.gz	Group B Streptococcus (Chaguza et al. 2022)
48738248.0	1376456.0	ERR1672803_1.fastq.gz	Group B Streptococcus (Chaguza et al. 2022)
49098042.0	1397832.0	ERR1672804_1.fastq.gz	Group B Streptococcus (Chaguza et al. 2022)
57537182.0	1559757.0	ERR1672805_1.fastq.gz	Group B Streptococcus (Chaguza et al. 2022)
53203881.0	1348173.0	ERR1672806_1.fastq.gz	Group B Streptococcus (Chaguza et al. 2022)
51647532.0	1357449.0	ERR1672807_1.fastq.gz	Group B Streptococcus (Chaguza et al. 2022)
53977682.0	1446210.0	ERR1672808_1.fastq.gz	Group B Streptococcus (Chaguza et al. 2022)
57861843.0	1585813.0	ERR1672809_1.fastq.gz	Group B Streptococcus (Chaguza et al. 2022)
55036387.0	1488949.0	ERR1672810_1.fastq.gz	Group B Streptococcus (Chaguza et al. 2022)
46686246.0	1297032.0	ERR1672811_1.fastq.gz	Group B Streptococcus (Chaguza et al. 2022)
45640785.0	1254501.0	ERR1672812_1.fastq.gz	Group B Streptococcus (Chaguza et al. 2022)
44691865.0	1198159.0	ERR1672813_1.fastq.gz	Group B Streptococcus (Chaguza et al. 2022)
46887769.0	1263472.0	ERR1672814_1.fastq.gz	Group B Streptococcus (Chaguza et al. 2022)
49671362.0	1239324.0	ERR1672815_1.fastq.gz	Group B Streptococcus (Chaguza et al. 2022)
57769228.0	1477541.0	ERR1672816_1.fastq.gz	Group B Streptococcus (Chaguza et al. 2022)
60189723.0	1753253.0	ERR1672817_1.fastq.gz	Group B Streptococcus (Chaguza et al. 2022)
56151809.0	1500472.0	ERR1672818_1.fastq.gz	Group B Streptococcus (Chaguza et al. 2022)
50920737.0	1350039.0	ERR1672819_1.fastq.gz	Group B Streptococcus (Chaguza et al. 2022)
48049794.0	1341066.0	ERR1672820_1.fastq.gz	Group B Streptococcus (Chaguza et al. 2022)
55654602.0	1444306.0	ERR1672821_1.fastq.gz	Group B Streptococcus (Chaguza et al. 2022)
59464389.0	1588977.0	ERR1672822_1.fastq.gz	Group B Streptococcus (Chaguza et al. 2022)
52993365.0	1405260.0	ERR1672823_1.fastq.gz	Group B Streptococcus (Chaguza et al. 2022)
56337288.0	1546713.0	ERR1672824_1.fastq.gz	Group B Streptococcus (Chaguza et al. 2022)
59685645.0	1609467.0	ERR1672825_1.fastq.gz	Group B Streptococcus (Chaguza et al. 2022)
48237268.0	1378395.0	ERR1672826_1.fastq.gz	Group B Streptococcus (Chaguza et al. 2022)
56176327.0	1513226.0	ERR1672827_1.fastq.gz	Group B Streptococcus (Chaguza et al. 2022)
52894497.0	1450508.0	ERR1672828_1.fastq.gz	Group B Streptococcus (Chaguza et al. 2022)
62615582.0	1646236.0	ERR1672829_1.fastq.gz	Group B Streptococcus (Chaguza et al. 2022)
54569284.0	1462842.0	ERR1672830_1.fastq.gz	Group B Streptococcus (Chaguza et al. 2022)
54329156.0	1466660.0	ERR1672831_1.fastq.gz	Group B Streptococcus (Chaguza et al. 2022)
60205038.0	1649550.0	ERR1672832_1.fastq.gz	Group B Streptococcus (Chaguza et al. 2022)
59204153.0	1536789.0	ERR1672833_1.fastq.gz	Group B Streptococcus (Chaguza et al. 2022)
50975656.0	1365491.0	ERR1672834_1.fastq.gz	Group B Streptococcus (Chaguza et al. 2022)
48909716.0	1313546.0	ERR1672835_1.fastq.gz	Group B Streptococcus (Chaguza et al. 2022)
51372294.0	1435643.0	ERR1672836_1.fastq.gz	Group B Streptococcus (Chaguza et al. 2022)
59466228.0	1632478.0	ERR1672837_1.fastq.gz	Group B Streptococcus (Chaguza et al. 2022)
52656190.0	1403182.0	ERR1672838_1.fastq.gz	Group B Streptococcus (Chaguza et al. 2022)
59320803.0	1551875.0	ERR1672839_1.fastq.gz	Group B Streptococcus (Chaguza et al. 2022)
59499150.0	1611676.0	ERR1672840_1.fastq.gz	Group B Streptococcus (Chaguza et al. 2022)
63996367.0	1771753.0	ERR1672841_1.fastq.gz	Group B Streptococcus (Chaguza et al. 2022)
45190525.0	1286229.0	ERR1672842_1.fastq.gz	Group B Streptococcus (Chaguza et al. 2022)
51078521.0	1413356.0	ERR1672843_1.fastq.gz	Group B Streptococcus (Chaguza et al. 2022)
49980173.0	1445738.0	ERR1672844_1.fastq.gz	Group B Streptococcus (Chaguza et al. 2022)
59125583.0	1582387.0	ERR1672845_1.fastq.gz	Group B Streptococcus (Chaguza et al. 2022)
56483028.0	1590177.0	ERR1672846_1.fastq.gz	Group B Streptococcus (Chaguza et al. 2022)
63424680.0	1759267.0	ERR1672847_1.fastq.gz	Group B Streptococcus (Chaguza et al. 2022)
59581886.0	1607540.0	ERR1672848_1.fastq.gz	Group B Streptococcus (Chaguza et al. 2022)
52642839.0	1490134.0	ERR1672849_1.fastq.gz	Group B Streptococcus (Chaguza et al. 2022)
49217918.0	1475294.0	ERR1672850_1.fastq.gz	Group B Streptococcus (Chaguza et al. 2022)
40005236.0	1137821.0	ERR1672851_1.fastq.gz	Group B Streptococcus (Chaguza et al. 2022)
43845978.0	1211795.0	ERR1672852_1.fastq.gz	Group B Streptococcus (Chaguza et al. 2022)
40355652.0	1147875.0	ERR1672853_1.fastq.gz	Group B Streptococcus (Chaguza et al. 2022)
48702647.0	1360794.0	ERR1672854_1.fastq.gz	Group B Streptococcus (Chaguza et al. 2022)
50152443.0	1468504.0	ERR1672855_1.fastq.gz	Group B Streptococcus (Chaguza et al. 2022)
48290763.0	1321133.0	ERR1672856_1.fastq.gz	Group B Streptococcus (Chaguza et al. 2022)
48701300.0	1413140.0	ERR1672857_1.fastq.gz	Group B Streptococcus (Chaguza et al. 2022)
53515275.0	1489234.0	ERR1672858_1.fastq.gz	Group B Streptococcus (Chaguza et al. 2022)
44676558.0	1269201.0	ERR1672859_1.fastq.gz	Group B Streptococcus (Chaguza et al. 2022)
41194341.0	1239552.0	ERR1672860_1.fastq.gz	Group B Streptococcus (Chaguza et al. 2022)
42346184.0	1168001.0	ERR1672861_1.fastq.gz	Group B Streptococcus (Chaguza et al. 2022)
40435044.0	1162808.0	ERR1672862_1.fastq.gz	Group B Streptococcus (Chaguza et al. 2022)
44898941.0	1273155.0	ERR1672863_1.fastq.gz	Group B Streptococcus (Chaguza et al. 2022)
51311034.0	1419695.0	ERR1672864_1.fastq.gz	Group B Streptococcus (Chaguza et al. 2022)
41854019.0	1178376.0	ERR1672865_1.fastq.gz	Group B Streptococcus (Chaguza et al. 2022)
44853887.0	1264279.0	ERR1672866_1.fastq.gz	Group B Streptococcus (Chaguza et al. 2022)
41994029.0	1158715.0	ERR1672867_1.fastq.gz	Group B Streptococcus (Chaguza et al. 2022)
39744790.0	1133772.0	ERR1672868_1.fastq.gz	Group B Streptococcus (Chaguza et al. 2022)
47495720.0	1286577.0	ERR1672869_1.fastq.gz	Group B Streptococcus (Chaguza et al. 2022)
52776663.0	1372420.0	ERR1672870_1.fastq.gz	Group B Streptococcus (Chaguza et al. 2022)
50156845.0	1424355.0	ERR1672871_1.fastq.gz	Group B Streptococcus (Chaguza et al. 2022)
49669582.0	1404999.0	ERR1672872_1.fastq.gz	Group B Streptococcus (Chaguza et al. 2022)
46327724.0	1373386.0	ERR1672873_1.fastq.gz	Group B Streptococcus (Chaguza et al. 2022)
44719361.0	1265017.0	ERR1672874_1.fastq.gz	Group B Streptococcus (Chaguza et al. 2022)
48840688.0	1344509.0	ERR1672875_1.fastq.gz	Group B Streptococcus (Chaguza et al. 2022)
43812517.0	1263811.0	ERR1672876_1.fastq.gz	Group B Streptococcus (Chaguza et al. 2022)
46519072.0	1333062.0	ERR1672877_1.fastq.gz	Group B Streptococcus (Chaguza et al. 2022)
50589113.0	1365859.0	ERR1672878_1.fastq.gz	Group B Streptococcus (Chaguza et al. 2022)
46957577.0	1271556.0	ERR1672879_1.fastq.gz	Group B Streptococcus (Chaguza et al. 2022)
50055680.0	1375516.0	ERR1672880_1.fastq.gz	Group B Streptococcus (Chaguza et al. 2022)
47655971.0	1375561.0	ERR1672881_1.fastq.gz	Group B Streptococcus (Chaguza et al. 2022)
47581746.0	1331442.0	ERR1672882_1.fastq.gz	Group B Streptococcus (Chaguza et al. 2022)
50360856.0	1453524.0	ERR1672883_1.fastq.gz	Group B Streptococcus (Chaguza et al. 2022)
49654221.0	1377653.0	ERR1672884_1.fastq.gz	Group B Streptococcus (Chaguza et al. 2022)
46311342.0	1322561.0	ERR1672885_1.fastq.gz	Group B Streptococcus (Chaguza et al. 2022)
44185964.0	1265800.0	ERR1672886_1.fastq.gz	Group B Streptococcus (Chaguza et al. 2022)
49063050.0	1434623.0	ERR1672887_1.fastq.gz	Group B Streptococcus (Chaguza et al. 2022)
55160302.0	1533821.0	ERR1672888_1.fastq.gz	Group B Streptococcus (Chaguza et al. 2022)
50037706.0	1433137.0	ERR1672889_1.fastq.gz	Group B Streptococcus (Chaguza et al. 2022)
47677479.0	1331676.0	ERR1672890_1.fastq.gz	Group B Streptococcus (Chaguza et al. 2022)
47395998.0	1273794.0	ERR1672891_1.fastq.gz	Group B Streptococcus (Chaguza et al. 2022)
44751456.0	1257466.0	ERR1672892_1.fastq.gz	Group B Streptococcus (Chaguza et al. 2022)
49580452.0	1397072.0	ERR1672893_1.fastq.gz	Group B Streptococcus (Chaguza et al. 2022)
51269487.0	1422873.0	ERR1672894_1.fastq.gz	Group B Streptococcus (Chaguza et al. 2022)
52660513.0	1366690.0	ERR1672895_1.fastq.gz	Group B Streptococcus (Chaguza et al. 2022)
54131000.0	1466241.0	ERR1672896_1.fastq.gz	Group B Streptococcus (Chaguza et al. 2022)
47992012.0	1416917.0	ERR1672897_1.fastq.gz	Group B Streptococcus (Chaguza et al. 2022)
54866098.0	1514948.0	ERR1672898_1.fastq.gz	Group B Streptococcus (Chaguza et al. 2022)
52590093.0	1531919.0	ERR1672899_1.fastq.gz	Group B Streptococcus (Chaguza et al. 2022)
53151606.0	1390294.0	ERR1672900_1.fastq.gz	Group B Streptococcus (Chaguza et al. 2022)
45702885.0	1319203.0	ERR1672901_1.fastq.gz	Group B Streptococcus (Chaguza et al. 2022)
49869824.0	1385827.0	ERR1672902_1.fastq.gz	Group B Streptococcus (Chaguza et al. 2022)
54671298.0	1533125.0	ERR1672903_1.fastq.gz	Group B Streptococcus (Chaguza et al. 2022)
48702407.0	1364765.0	ERR1672904_1.fastq.gz	Group B Streptococcus (Chaguza et al. 2022)
46228746.0	1323198.0	ERR1672905_1.fastq.gz	Group B Streptococcus (Chaguza et al. 2022)
47134938.0	1270301.0	ERR1672906_1.fastq.gz	Group B Streptococcus (Chaguza et al. 2022)
58873698.0	1600990.0	ERR1672907_1.fastq.gz	Group B Streptococcus (Chaguza et al. 2022)
52645709.0	1494905.0	ERR1672908_1.fastq.gz	Group B Streptococcus (Chaguza et al. 2022)
52041894.0	1435202.0	ERR1672909_1.fastq.gz	Group B Streptococcus (Chaguza et al. 2022)
50318919.0	1364169.0	ERR1672910_1.fastq.gz	Group B Streptococcus (Chaguza et al. 2022)
48898531.0	1351647.0	ERR1672911_1.fastq.gz	Group B Streptococcus (Chaguza et al. 2022)
51214606.0	1397135.0	ERR1672912_1.fastq.gz	Group B Streptococcus (Chaguza et al. 2022)
45613279.0	1231866.0	ERR1672913_1.fastq.gz	Group B Streptococcus (Chaguza et al. 2022)
44473633.0	1244657.0	ERR1672914_1.fastq.gz	Group B Streptococcus (Chaguza et al. 2022)
52594085.0	1523970.0	ERR1672915_1.fastq.gz	Group B Streptococcus (Chaguza et al. 2022)
51282101.0	1460347.0	ERR1672916_1.fastq.gz	Group B Streptococcus (Chaguza et al. 2022)
57226012.0	1555878.0	ERR1672917_1.fastq.gz	Group B Streptococcus (Chaguza et al. 2022)
56607069.0	1570390.0	ERR1672918_1.fastq.gz	Group B Streptococcus (Chaguza et al. 2022)
44937771.0	1339963.0	ERR1672919_1.fastq.gz	Group B Streptococcus (Chaguza et al. 2022)
50657257.0	1416484.0	ERR1672920_1.fastq.gz	Group B Streptococcus (Chaguza et al. 2022)
44237083.0	1298440.0	ERR1672921_1.fastq.gz	Group B Streptococcus (Chaguza et al. 2022)
44278420.0	1291764.0	ERR1672922_1.fastq.gz	Group B Streptococcus (Chaguza et al. 2022)
53170980.0	1546954.0	ERR1672923_1.fastq.gz	Group B Streptococcus (Chaguza et al. 2022)
55439232.0	1533160.0	ERR1672924_1.fastq.gz	Group B Streptococcus (Chaguza et al. 2022)
54620281.0	1474139.0	ERR1672925_1.fastq.gz	Group B Streptococcus (Chaguza et al. 2022)
57647198.0	1623704.0	ERR1672926_1.fastq.gz	Group B Streptococcus (Chaguza et al. 2022)
56367565.0	1669997.0	ERR1672927_1.fastq.gz	Group B Streptococcus (Chaguza et al. 2022)
63290330.0	1773853.0	ERR1672928_1.fastq.gz	Group B Streptococcus (Chaguza et al. 2022)
47959001.0	1368598.0	ERR1672929_1.fastq.gz	Group B Streptococcus (Chaguza et al. 2022)
54660322.0	1515225.0	ERR1672930_1.fastq.gz	Group B Streptococcus (Chaguza et al. 2022)
55924709.0	1549391.0	ERR1672931_1.fastq.gz	Group B Streptococcus (Chaguza et al. 2022)
56064793.0	1514645.0	ERR1672932_1.fastq.gz	Group B Streptococcus (Chaguza et al. 2022)
59335010.0	1677729.0	ERR1672933_1.fastq.gz	Group B Streptococcus (Chaguza et al. 2022)
60849761.0	1613643.0	ERR1672934_1.fastq.gz	Group B Streptococcus (Chaguza et al. 2022)
60612567.0	1823427.0	ERR1672935_1.fastq.gz	Group B Streptococcus (Chaguza et al. 2022)
55227176.0	1597646.0	ERR1672936_1.fastq.gz	Group B Streptococcus (Chaguza et al. 2022)
83862282.0	960688.0	SRR11400747_1.fastq.gz	Group A Streptococcus (Southon et al. 2020)
77954994.0	891040.0	SRR11400748_1.fastq.gz	Group A Streptococcus (Southon et al. 2020)
77748173.0	888432.0	SRR11400749_1.fastq.gz	Group A Streptococcus (Southon et al. 2020)
86374060.0	953720.0	SRR11400750_1.fastq.gz	Group A Streptococcus (Southon et al. 2020)
83401787.0	921299.0	SRR11400751_1.fastq.gz	Group A Streptococcus (Southon et al. 2020)
86608659.0	952269.0	SRR11400752_1.fastq.gz	Group A Streptococcus (Southon et al. 2020)
93499751.0	1029599.0	SRR11400753_1.fastq.gz	Group A Streptococcus (Southon et al. 2020)
97728027.0	1076454.0	SRR11400754_1.fastq.gz	Group A Streptococcus (Southon et al. 2020)
110876274.0	1227073.0	SRR11400755_1.fastq.gz	Group A Streptococcus (Southon et al. 2020)
106850273.0	1178980.0	SRR11400756_1.fastq.gz	Group A Streptococcus (Southon et al. 2020)
116926334.0	1306962.0	SRR11400757_1.fastq.gz	Group A Streptococcus (Southon et al. 2020)
112178016.0	1241839.0	SRR11400758_1.fastq.gz	Group A Streptococcus (Southon et al. 2020)
95480092.0	1102633.0	SRR11400759_1.fastq.gz	Group A Streptococcus (Southon et al. 2020)
87320727.0	1005666.0	SRR11400760_1.fastq.gz	Group A Streptococcus (Southon et al. 2020)
93492440.0	1072470.0	SRR11400761_1.fastq.gz	Group A Streptococcus (Southon et al. 2020)
92208863.0	1017919.0	SRR11400762_1.fastq.gz	Group A Streptococcus (Southon et al. 2020)
91022641.0	1048060.0	SRR11400763_1.fastq.gz	Group A Streptococcus (Southon et al. 2020)
71305097.0	813568.0	SRR11400764_1.fastq.gz	Group A Streptococcus (Southon et al. 2020)
101986728.0	1126399.0	SRR11400765_1.fastq.gz	Group A Streptococcus (Southon et al. 2020)
95369509.0	1046219.0	SRR11400766_1.fastq.gz	Group A Streptococcus (Southon et al. 2020)
83378214.0	954933.0	SRR11400767_1.fastq.gz	Group A Streptococcus (Southon et al. 2020)
110218894.0	1229840.0	SRR11400768_1.fastq.gz	Group A Streptococcus (Southon et al. 2020)
158037306.0	1718156.0	SRR11400769_1.fastq.gz	Group A Streptococcus (Southon et al. 2020)
92692519.0	1061043.0	SRR11400770_1.fastq.gz	Group A Streptococcus (Southon et al. 2020)
90171615.0	1032908.0	SRR11400771_1.fastq.gz	Group A Streptococcus (Southon et al. 2020)
85124247.0	926936.0	SRR11400772_1.fastq.gz	Group A Streptococcus (Southon et al. 2020)
91067124.0	993906.0	SRR11400773_1.fastq.gz	Group A Streptococcus (Southon et al. 2020)
75778121.0	826951.0	SRR11400774_1.fastq.gz	Group A Streptococcus (Southon et al. 2020)
84981405.0	932817.0	SRR11400775_1.fastq.gz	Group A Streptococcus (Southon et al. 2020)
94171382.0	1075349.0	SRR11400776_1.fastq.gz	Group A Streptococcus (Southon et al. 2020)
93572558.0	1032332.0	SRR11400777_1.fastq.gz	Group A Streptococcus (Southon et al. 2020)
82682705.0	902792.0	SRR11400778_1.fastq.gz	Group A Streptococcus (Southon et al. 2020)
86413272.0	988136.0	SRR11400779_1.fastq.gz	Group A Streptococcus (Southon et al. 2020)
107077273.0	1235194.0	SRR11400780_1.fastq.gz	Group A Streptococcus (Southon et al. 2020)
103240573.0	1129550.0	SRR11400781_1.fastq.gz	Group A Streptococcus (Southon et al. 2020)
102360322.0	1165232.0	SRR11400782_1.fastq.gz	Group A Streptococcus (Southon et al. 2020)
76651562.0	834115.0	SRR11400783_1.fastq.gz	Group A Streptococcus (Southon et al. 2020)
82250696.0	897062.0	SRR11400784_1.fastq.gz	Group A Streptococcus (Southon et al. 2020)
78801628.0	899804.0	SRR11400785_1.fastq.gz	Group A Streptococcus (Southon et al. 2020)
77347239.0	876593.0	SRR11400786_1.fastq.gz	Group A Streptococcus (Southon et al. 2020)
52779540.0	569824.0	SRR11400787_1.fastq.gz	Group A Streptococcus (Southon et al. 2020)
73799796.0	836549.0	SRR11400788_1.fastq.gz	Group A Streptococcus (Southon et al. 2020)
51181341.0	554630.0	SRR11400789_1.fastq.gz	Group A Streptococcus (Southon et al. 2020)
88969662.0	958366.0	SRR11400790_1.fastq.gz	Group A Streptococcus (Southon et al. 2020)
317044037.0	3999066.0	SRR11400791_1.fastq.gz	Group A Streptococcus (Southon et al. 2020)
97358095.0	1057074.0	SRR11400792_1.fastq.gz	Group A Streptococcus (Southon et al. 2020)
122800171.0	1300707.0	SRR11400793_1.fastq.gz	Group A Streptococcus (Southon et al. 2020)
106107584.0	1120566.0	SRR11400794_1.fastq.gz	Group A Streptococcus (Southon et al. 2020)
160023494.0	1697549.0	SRR11400795_1.fastq.gz	Group A Streptococcus (Southon et al. 2020)
93449459.0	984525.0	SRR11400796_1.fastq.gz	Group A Streptococcus (Southon et al. 2020)
80363357.0	846332.0	SRR11400797_1.fastq.gz	Group A Streptococcus (Southon et al. 2020)
79151443.0	833591.0	SRR11400798_1.fastq.gz	Group A Streptococcus (Southon et al. 2020)
94968012.0	1001017.0	SRR11400799_1.fastq.gz	Group A Streptococcus (Southon et al. 2020)
147253170.0	1616869.0	SRR11400800_1.fastq.gz	Group A Streptococcus (Southon et al. 2020)
102238608.0	1080904.0	SRR11400801_1.fastq.gz	Group A Streptococcus (Southon et al. 2020)
262022703.0	3178569.0	SRR11400802_1.fastq.gz	Group A Streptococcus (Southon et al. 2020)
110620509.0	1210836.0	SRR11400803_1.fastq.gz	Group A Streptococcus (Southon et al. 2020)
118959671.0	1296592.0	SRR11400804_1.fastq.gz	Group A Streptococcus (Southon et al. 2020)
92520740.0	1006154.0	SRR11400805_1.fastq.gz	Group A Streptococcus (Southon et al. 2020)
95946628.0	1058476.0	SRR11400806_1.fastq.gz	Group A Streptococcus (Southon et al. 2020)
95144869.0	1040005.0	SRR11400807_1.fastq.gz	Group A Streptococcus (Southon et al. 2020)
119970029.0	1272306.0	SRR11400808_1.fastq.gz	Group A Streptococcus (Southon et al. 2020)
98375085.0	1076880.0	SRR11400809_1.fastq.gz	Group A Streptococcus (Southon et al. 2020)
91634815.0	1002010.0	SRR11400810_1.fastq.gz	Group A Streptococcus (Southon et al. 2020)
94679607.0	1003848.0	SRR11400811_1.fastq.gz	Group A Streptococcus (Southon et al. 2020)
87365621.0	956612.0	SRR11400812_1.fastq.gz	Group A Streptococcus (Southon et al. 2020)
275224669.0	3321259.0	SRR11400813_1.fastq.gz	Group A Streptococcus (Southon et al. 2020)
171946216.0	1846186.0	SRR11400814_1.fastq.gz	Group A Streptococcus (Southon et al. 2020)
108776491.0	1159705.0	SRR11400815_1.fastq.gz	Group A Streptococcus (Southon et al. 2020)
99899690.0	1094963.0	SRR11400816_1.fastq.gz	Group A Streptococcus (Southon et al. 2020)
108007922.0	1184559.0	SRR11400817_1.fastq.gz	Group A Streptococcus (Southon et al. 2020)
102840355.0	1118609.0	SRR11400818_1.fastq.gz	Group A Streptococcus (Southon et al. 2020)
116736639.0	1294853.0	SRR11400819_1.fastq.gz	Group A Streptococcus (Southon et al. 2020)
120488399.0	1317418.0	SRR11400820_1.fastq.gz	Group A Streptococcus (Southon et al. 2020)
105971874.0	1123257.0	SRR11400821_1.fastq.gz	Group A Streptococcus (Southon et al. 2020)
106029585.0	1159068.0	SRR11400822_1.fastq.gz	Group A Streptococcus (Southon et al. 2020)
136808785.0	1912690.0	SRR11400823_1.fastq.gz	Group A Streptococcus (Southon et al. 2020)
175409039.0	2080218.0	SRR11400824_1.fastq.gz	Group A Streptococcus (Southon et al. 2020)
186574732.0	2404784.0	SRR11400825_1.fastq.gz	Group A Streptococcus (Southon et al. 2020)
192263756.0	2377577.0	SRR11400826_1.fastq.gz	Group A Streptococcus (Southon et al. 2020)
148404523.0	1847714.0	SRR11400827_1.fastq.gz	Group A Streptococcus (Southon et al. 2020)
136749944.0	1529982.0	SRR11400828_1.fastq.gz	Group A Streptococcus (Southon et al. 2020)
209050876.0	2403773.0	SRR11400829_1.fastq.gz	Group A Streptococcus (Southon et al. 2020)
343796747.0	3937087.0	SRR11400830_1.fastq.gz	Group A Streptococcus (Southon et al. 2020)
159104247.0	1815989.0	SRR11400831_1.fastq.gz	Group A Streptococcus (Southon et al. 2020)
109935599.0	1353590.0	SRR11400832_1.fastq.gz	Group A Streptococcus (Southon et al. 2020)
199642511.0	2341148.0	SRR11400833_1.fastq.gz	Group A Streptococcus (Southon et al. 2020)
251718466.0	3068807.0	SRR11400834_1.fastq.gz	Group A Streptococcus (Southon et al. 2020)
251774347.0	3109514.0	SRR11400835_1.fastq.gz	Group A Streptococcus (Southon et al. 2020)
217231904.0	2720031.0	SRR11400836_1.fastq.gz	Group A Streptococcus (Southon et al. 2020)
161075894.0	2056043.0	SRR11400837_1.fastq.gz	Group A Streptococcus (Southon et al. 2020)
230615827.0	2998241.0	SRR11400838_1.fastq.gz	Group A Streptococcus (Southon et al. 2020)
221541199.0	2579288.0	SRR11400839_1.fastq.gz	Group A Streptococcus (Southon et al. 2020)
373446542.0	4520301.0	SRR11400840_1.fastq.gz	Group A Streptococcus (Southon et al. 2020)
190524753.0	2558811.0	SRR11400841_1.fastq.gz	Group A Streptococcus (Southon et al. 2020)
218207554.0	2812264.0	SRR11400842_1.fastq.gz	Group A Streptococcus (Southon et al. 2020)
323831650.0	3919963.0	SRR11400843_1.fastq.gz	Group A Streptococcus (Southon et al. 2020)
110834429.0	1526990.0	SRR11400844_1.fastq.gz	Group A Streptococcus (Southon et al. 2020)
134685192.0	1630267.0	SRR11400845_1.fastq.gz	Group A Streptococcus (Southon et al. 2020)
283327190.0	4173010.0	SRR11400846_1.fastq.gz	Group A Streptococcus (Southon et al. 2020)
145206935.0	2175942.0	SRR11400847_1.fastq.gz	Group A Streptococcus (Southon et al. 2020)
138312265.0	1892534.0	SRR11400848_1.fastq.gz	Group A Streptococcus (Southon et al. 2020)
192651981.0	2732136.0	SRR11400849_1.fastq.gz	Group A Streptococcus (Southon et al. 2020)
127183186.0	1475454.0	SRR11400850_1.fastq.gz	Group A Streptococcus (Southon et al. 2020)
208776029.0	2750474.0	SRR11400851_1.fastq.gz	Group A Streptococcus (Southon et al. 2020)
255922287.0	3320629.0	SRR11400852_1.fastq.gz	Group A Streptococcus (Southon et al. 2020)
215033866.0	2836420.0	SRR11400853_1.fastq.gz	Group A Streptococcus (Southon et al. 2020)
158852439.0	2098203.0	SRR11400854_1.fastq.gz	Group A Streptococcus (Southon et al. 2020)
54983431.0	631237.0	SRR11400855_1.fastq.gz	Group A Streptococcus (Southon et al. 2020)
59892450.0	656843.0	SRR11400856_1.fastq.gz	Group A Streptococcus (Southon et al. 2020)
58528858.0	641433.0	SRR11400857_1.fastq.gz	Group A Streptococcus (Southon et al. 2020)
54870470.0	625092.0	SRR11400858_1.fastq.gz	Group A Streptococcus (Southon et al. 2020)
51420410.0	560036.0	SRR11400859_1.fastq.gz	Group A Streptococcus (Southon et al. 2020)
54865512.0	597513.0	SRR11400860_1.fastq.gz	Group A Streptococcus (Southon et al. 2020)
167853484.0	1838718.0	SRR11400861_1.fastq.gz	Group A Streptococcus (Southon et al. 2020)
53290087.0	581119.0	SRR11400862_1.fastq.gz	Group A Streptococcus (Southon et al. 2020)
52154463.0	592156.0	SRR11400863_1.fastq.gz	Group A Streptococcus (Southon et al. 2020)
52721163.0	574974.0	SRR11400864_1.fastq.gz	Group A Streptococcus (Southon et al. 2020)
49204875.0	556151.0	SRR11400865_1.fastq.gz	Group A Streptococcus (Southon et al. 2020)
50300348.0	547062.0	SRR11400866_1.fastq.gz	Group A Streptococcus (Southon et al. 2020)
53009086.0	602949.0	SRR11400867_1.fastq.gz	Group A Streptococcus (Southon et al. 2020)
50918365.0	554835.0	SRR11400868_1.fastq.gz	Group A Streptococcus (Southon et al. 2020)
52549512.0	597423.0	SRR11400869_1.fastq.gz	Group A Streptococcus (Southon et al. 2020)
98408625.0	1086030.0	SRR11400870_1.fastq.gz	Group A Streptococcus (Southon et al. 2020)
91159067.0	1049201.0	SRR11400871_1.fastq.gz	Group A Streptococcus (Southon et al. 2020)
173116112.0	1933107.0	SRR11400872_1.fastq.gz	Group A Streptococcus (Southon et al. 2020)
89728437.0	984874.0	SRR11400873_1.fastq.gz	Group A Streptococcus (Southon et al. 2020)
92957994.0	1067604.0	SRR11400874_1.fastq.gz	Group A Streptococcus (Southon et al. 2020)
97847235.0	1073005.0	SRR11400875_1.fastq.gz	Group A Streptococcus (Southon et al. 2020)
95693481.0	1095335.0	SRR11400876_1.fastq.gz	Group A Streptococcus (Southon et al. 2020)
97918796.0	1073304.0	SRR11400877_1.fastq.gz	Group A Streptococcus (Southon et al. 2020)
78597235.0	860818.0	SRR11400878_1.fastq.gz	Group A Streptococcus (Southon et al. 2020)
87704260.0	1002315.0	SRR11400879_1.fastq.gz	Group A Streptococcus (Southon et al. 2020)
85888589.0	944299.0	SRR11400880_1.fastq.gz	Group A Streptococcus (Southon et al. 2020)
87423609.0	1001099.0	SRR11400881_1.fastq.gz	Group A Streptococcus (Southon et al. 2020)
100471427.0	1124310.0	SRR11400882_1.fastq.gz	Group A Streptococcus (Southon et al. 2020)
120900708.0	1341677.0	SRR11400883_1.fastq.gz	Group A Streptococcus (Southon et al. 2020)
82499967.0	942774.0	SRR11400884_1.fastq.gz	Group A Streptococcus (Southon et al. 2020)
97367892.0	1112212.0	SRR11400885_1.fastq.gz	Group A Streptococcus (Southon et al. 2020)
93718200.0	991271.0	SRR11400886_1.fastq.gz	Group A Streptococcus (Southon et al. 2020)
80834313.0	857131.0	SRR11400887_1.fastq.gz	Group A Streptococcus (Southon et al. 2020)
96842880.0	1034701.0	SRR11400888_1.fastq.gz	Group A Streptococcus (Southon et al. 2020)
81424747.0	864374.0	SRR11400889_1.fastq.gz	Group A Streptococcus (Southon et al. 2020)
80829173.0	855187.0	SRR11400890_1.fastq.gz	Group A Streptococcus (Southon et al. 2020)
93560244.0	999207.0	SRR11400891_1.fastq.gz	Group A Streptococcus (Southon et al. 2020)
184446087.0	1966972.0	SRR11400892_1.fastq.gz	Group A Streptococcus (Southon et al. 2020)
88843254.0	938795.0	SRR11400893_1.fastq.gz	Group A Streptococcus (Southon et al. 2020)
75647438.0	804019.0	SRR11400894_1.fastq.gz	Group A Streptococcus (Southon et al. 2020)
81805634.0	870017.0	SRR11400895_1.fastq.gz	Group A Streptococcus (Southon et al. 2020)
151466001.0	1619375.0	SRR11400896_1.fastq.gz	Group A Streptococcus (Southon et al. 2020)
77144813.0	818481.0	SRR11400897_1.fastq.gz	Group A Streptococcus (Southon et al. 2020)
89921924.0	960021.0	SRR11400898_1.fastq.gz	Group A Streptococcus (Southon et al. 2020)
76654932.0	811881.0	SRR11400899_1.fastq.gz	Group A Streptococcus (Southon et al. 2020)
75339385.0	799152.0	SRR11400900_1.fastq.gz	Group A Streptococcus (Southon et al. 2020)
84179813.0	895214.0	SRR11400901_1.fastq.gz	Group A Streptococcus (Southon et al. 2020)
71513866.0	729996.0	SRR11400902_1.fastq.gz	Group A Streptococcus (Southon et al. 2020)
242876498.0	2544068.0	SRR11400903_1.fastq.gz	Group A Streptococcus (Southon et al. 2020)
67470122.0	714018.0	SRR11400904_1.fastq.gz	Group A Streptococcus (Southon et al. 2020)
78844604.0	842330.0	SRR11400905_1.fastq.gz	Group A Streptococcus (Southon et al. 2020)
82553002.0	879681.0	SRR11400906_1.fastq.gz	Group A Streptococcus (Southon et al. 2020)
86988422.0	930052.0	SRR11400907_1.fastq.gz	Group A Streptococcus (Southon et al. 2020)
78213183.0	830079.0	SRR11400908_1.fastq.gz	Group A Streptococcus (Southon et al. 2020)
234858736.0	2518749.0	SRR11400909_1.fastq.gz	Group A Streptococcus (Southon et al. 2020)
105794119.0	1130026.0	SRR11400910_1.fastq.gz	Group A Streptococcus (Southon et al. 2020)
93848663.0	1007748.0	SRR11400911_1.fastq.gz	Group A Streptococcus (Southon et al. 2020)
94657954.0	1007424.0	SRR11400912_1.fastq.gz	Group A Streptococcus (Southon et al. 2020)
90602670.0	962039.0	SRR11400913_1.fastq.gz	Group A Streptococcus (Southon et al. 2020)
128415833.0	1391657.0	SRR11400914_1.fastq.gz	Group A Streptococcus (Southon et al. 2020)
101471020.0	1089665.0	SRR11400915_1.fastq.gz	Group A Streptococcus (Southon et al. 2020)
81987477.0	880515.0	SRR11400916_1.fastq.gz	Group A Streptococcus (Southon et al. 2020)
83185585.0	881853.0	SRR11400917_1.fastq.gz	Group A Streptococcus (Southon et al. 2020)
89593408.0	958800.0	SRR11400918_1.fastq.gz	Group A Streptococcus (Southon et al. 2020)
90653952.0	1148445.0	SRR11400919_1.fastq.gz	Group A Streptococcus (Southon et al. 2020)
113269919.0	1422873.0	SRR11400920_1.fastq.gz	Group A Streptococcus (Southon et al. 2020)
172362925.0	1983630.0	SRR11400921_1.fastq.gz	Group A Streptococcus (Southon et al. 2020)
258607556.0	3006402.0	SRR11400922_1.fastq.gz	Group A Streptococcus (Southon et al. 2020)
289361383.0	3304544.0	SRR11400923_1.fastq.gz	Group A Streptococcus (Southon et al. 2020)
205310089.0	2191177.0	SRR11400924_1.fastq.gz	Group A Streptococcus (Southon et al. 2020)
159601740.0	1738456.0	SRR11400925_1.fastq.gz	Group A Streptococcus (Southon et al. 2020)
222806341.0	2525617.0	SRR11400926_1.fastq.gz	Group A Streptococcus (Southon et al. 2020)
239263169.0	2717331.0	SRR11400927_1.fastq.gz	Group A Streptococcus (Southon et al. 2020)
197611288.0	2189123.0	SRR11400928_1.fastq.gz	Group A Streptococcus (Southon et al. 2020)
166026535.0	1820372.0	SRR11400929_1.fastq.gz	Group A Streptococcus (Southon et al. 2020)
138553891.0	1554472.0	SRR11400930_1.fastq.gz	Group A Streptococcus (Southon et al. 2020)
233113251.0	2737834.0	SRR11400931_1.fastq.gz	Group A Streptococcus (Southon et al. 2020)
319905460.0	3556246.0	SRR11400932_1.fastq.gz	Group A Streptococcus (Southon et al. 2020)
38218698.0	407220.0	SRR11400933_1.fastq.gz	Group A Streptococcus (Southon et al. 2020)
109686769.0	1193833.0	SRR11400934_1.fastq.gz	Group A Streptococcus (Southon et al. 2020)
201984679.0	2495504.0	SRR11400935_1.fastq.gz	Group A Streptococcus (Southon et al. 2020)
187003634.0	2012405.0	SRR11400936_1.fastq.gz	Group A Streptococcus (Southon et al. 2020)
187810979.0	2035042.0	SRR11400937_1.fastq.gz	Group A Streptococcus (Southon et al. 2020)
70435262.0	792898.0	SRR11400938_1.fastq.gz	Group A Streptococcus (Southon et al. 2020)
267902939.0	3111150.0	SRR11400939_1.fastq.gz	Group A Streptococcus (Southon et al. 2020)
209350675.0	2321704.0	SRR11400940_1.fastq.gz	Group A Streptococcus (Southon et al. 2020)
258397772.0	2757680.0	SRR11400941_1.fastq.gz	Group A Streptococcus (Southon et al. 2020)
235336109.0	2605429.0	SRR11400942_1.fastq.gz	Group A Streptococcus (Southon et al. 2020)
295086615.0	3221284.0	SRR11400943_1.fastq.gz	Group A Streptococcus (Southon et al. 2020)
345536616.0	3849546.0	SRR11400944_1.fastq.gz	Group A Streptococcus (Southon et al. 2020)
129729541.0	1414883.0	SRR11400945_1.fastq.gz	Group A Streptococcus (Southon et al. 2020)
90207064.0	986246.0	SRR11400946_1.fastq.gz	Group A Streptococcus (Southon et al. 2020)
105041422.0	1094328.0	SRR11400947_1.fastq.gz	Group A Streptococcus (Southon et al. 2020)
168209343.0	1844405.0	SRR11400948_1.fastq.gz	Group A Streptococcus (Southon et al. 2020)
156874756.0	1691756.0	SRR11400949_1.fastq.gz	Group A Streptococcus (Southon et al. 2020)
130272123.0	1441074.0	SRR11400950_1.fastq.gz	Group A Streptococcus (Southon et al. 2020)
117830315.0	1254290.0	SRR11400951_1.fastq.gz	Group A Streptococcus (Southon et al. 2020)
110829331.0	1167376.0	SRR11400952_1.fastq.gz	Group A Streptococcus (Southon et al. 2020)
90949128.0	976354.0	SRR11400953_1.fastq.gz	Group A Streptococcus (Southon et al. 2020)
92190765.0	982275.0	SRR11400954_1.fastq.gz	Group A Streptococcus (Southon et al. 2020)
135873227.0	1454723.0	SRR11400955_1.fastq.gz	Group A Streptococcus (Southon et al. 2020)
108619773.0	1155222.0	SRR11400956_1.fastq.gz	Group A Streptococcus (Southon et al. 2020)
81077759.0	863988.0	SRR11400957_1.fastq.gz	Group A Streptococcus (Southon et al. 2020)
76595495.0	812146.0	SRR11400958_1.fastq.gz	Group A Streptococcus (Southon et al. 2020)
66407317.0	699226.0	SRR11400959_1.fastq.gz	Group A Streptococcus (Southon et al. 2020)
73308209.0	772870.0	SRR11400960_1.fastq.gz	Group A Streptococcus (Southon et al. 2020)
98298100.0	1054003.0	SRR11400961_1.fastq.gz	Group A Streptococcus (Southon et al. 2020)
174957943.0	1829278.0	SRR11400962_1.fastq.gz	Group A Streptococcus (Southon et al. 2020)
71876653.0	762142.0	SRR11400963_1.fastq.gz	Group A Streptococcus (Southon et al. 2020)
70720776.0	741856.0	SRR11400964_1.fastq.gz	Group A Streptococcus (Southon et al. 2020)
79674241.0	844751.0	SRR11400965_1.fastq.gz	Group A Streptococcus (Southon et al. 2020)
118986662.0	1271223.0	SRR11400966_1.fastq.gz	Group A Streptococcus (Southon et al. 2020)
84755182.0	900203.0	SRR11400967_1.fastq.gz	Group A Streptococcus (Southon et al. 2020)
202795365.0	2198756.0	SRR11400968_1.fastq.gz	Group A Streptococcus (Southon et al. 2020)
137125807.0	1470565.0	SRR11400969_1.fastq.gz	Group A Streptococcus (Southon et al. 2020)
154256455.0	1660244.0	SRR11400970_1.fastq.gz	Group A Streptococcus (Southon et al. 2020)
167879873.0	1811643.0	SRR11400971_1.fastq.gz	Group A Streptococcus (Southon et al. 2020)
66970816.0	706517.0	SRR11400972_1.fastq.gz	Group A Streptococcus (Southon et al. 2020)
123362788.0	1336101.0	SRR11400973_1.fastq.gz	Group A Streptococcus (Southon et al. 2020)
97282708.0	1036801.0	SRR11400974_1.fastq.gz	Group A Streptococcus (Southon et al. 2020)
80128341.0	915951.0	SRR11400975_1.fastq.gz	Group A Streptococcus (Southon et al. 2020)
76203617.0	875488.0	SRR11400976_1.fastq.gz	Group A Streptococcus (Southon et al. 2020)
89092045.0	1013502.0	SRR11400977_1.fastq.gz	Group A Streptococcus (Southon et al. 2020)
122993985.0	1356160.0	SRR11400978_1.fastq.gz	Group A Streptococcus (Southon et al. 2020)
55044449.0	596906.0	SRR11400979_1.fastq.gz	Group A Streptococcus (Southon et al. 2020)
59310656.0	677585.0	SRR11400980_1.fastq.gz	Group A Streptococcus (Southon et al. 2020)
146790326.0	1717774.0	SRR11400981_1.fastq.gz	Group A Streptococcus (Southon et al. 2020)
85480421.0	985960.0	SRR11400982_1.fastq.gz	Group A Streptococcus (Southon et al. 2020)
188472415.0	2158402.0	SRR11400983_1.fastq.gz	Group A Streptococcus (Southon et al. 2020)
177954102.0	2198796.0	SRR11400984_1.fastq.gz	Group A Streptococcus (Southon et al. 2020)
122331872.0	1453298.0	SRR11400985_1.fastq.gz	Group A Streptococcus (Southon et al. 2020)
184757100.0	2172825.0	SRR11400986_1.fastq.gz	Group A Streptococcus (Southon et al. 2020)
201340518.0	2394781.0	SRR11400987_1.fastq.gz	Group A Streptococcus (Southon et al. 2020)
124929254.0	1378528.0	SRR11400988_1.fastq.gz	Group A Streptococcus (Southon et al. 2020)
157560260.0	1889070.0	SRR11400989_1.fastq.gz	Group A Streptococcus (Southon et al. 2020)
242959413.0	2862368.0	SRR11400990_1.fastq.gz	Group A Streptococcus (Southon et al. 2020)
68731549.0	780012.0	SRR11400991_1.fastq.gz	Group A Streptococcus (Southon et al. 2020)
340151323.0	4060965.0	SRR11400992_1.fastq.gz	Group A Streptococcus (Southon et al. 2020)
90672093.0	1054770.0	SRR11400993_1.fastq.gz	Group A Streptococcus (Southon et al. 2020)
70626493.0	802638.0	SRR11400994_1.fastq.gz	Group A Streptococcus (Southon et al. 2020)
147693024.0	1676103.0	SRR11400995_1.fastq.gz	Group A Streptococcus (Southon et al. 2020)
178771415.0	2032077.0	SRR11400996_1.fastq.gz	Group A Streptococcus (Southon et al. 2020)
479838124.0	5459166.0	SRR11400997_1.fastq.gz	Group A Streptococcus (Southon et al. 2020)
137296078.0	1597431.0	SRR11400998_1.fastq.gz	Group A Streptococcus (Southon et al. 2020)
339566612.0	3853130.0	SRR11400999_1.fastq.gz	Group A Streptococcus (Southon et al. 2020)
760543100.0	8413177.0	SRR11401000_1.fastq.gz	Group A Streptococcus (Southon et al. 2020)
296537794.0	3353879.0	SRR11401001_1.fastq.gz	Group A Streptococcus (Southon et al. 2020)
176660647.0	1889215.0	SRR11401002_1.fastq.gz	Group A Streptococcus (Southon et al. 2020)
234139534.0	2637846.0	SRR11401003_1.fastq.gz	Group A Streptococcus (Southon et al. 2020)
22115752.0	247014.0	SRR11401004_1.fastq.gz	Group A Streptococcus (Southon et al. 2020)
114111806.0	1211385.0	SRR11401005_1.fastq.gz	Group A Streptococcus (Southon et al. 2020)
116201811.0	1233154.0	SRR11401006_1.fastq.gz	Group A Streptococcus (Southon et al. 2020)
99002811.0	1056923.0	SRR11401007_1.fastq.gz	Group A Streptococcus (Southon et al. 2020)
141902665.0	1543025.0	SRR11401008_1.fastq.gz	Group A Streptococcus (Southon et al. 2020)
127953746.0	1379464.0	SRR11401009_1.fastq.gz	Group A Streptococcus (Southon et al. 2020)
134890781.0	1459634.0	SRR11401010_1.fastq.gz	Group A Streptococcus (Southon et al. 2020)
105659561.0	1142562.0	SRR11401011_1.fastq.gz	Group A Streptococcus (Southon et al. 2020)
125062402.0	1349806.0	SRR11401012_1.fastq.gz	Group A Streptococcus (Southon et al. 2020)
222756144.0	2509344.0	SRR11401013_1.fastq.gz	Group A Streptococcus (Southon et al. 2020)
106405197.0	1130905.0	SRR11401014_1.fastq.gz	Group A Streptococcus (Southon et al. 2020)
128329343.0	1415817.0	SRR11401015_1.fastq.gz	Group A Streptococcus (Southon et al. 2020)
209193098.0	2255894.0	SRR11401016_1.fastq.gz	Group A Streptococcus (Southon et al. 2020)
149676951.0	1632633.0	SRR11401017_1.fastq.gz	Group A Streptococcus (Southon et al. 2020)
192366417.0	2097616.0	SRR11401018_1.fastq.gz	Group A Streptococcus (Southon et al. 2020)
62234168.0	675855.0	SRR11401019_1.fastq.gz	Group A Streptococcus (Southon et al. 2020)
71269832.0	808177.0	SRR11401020_1.fastq.gz	Group A Streptococcus (Southon et al. 2020)
53757800.0	633244.0	SRR11401021_1.fastq.gz	Group A Streptococcus (Southon et al. 2020)
99808120.0	1137603.0	SRR11401022_1.fastq.gz	Group A Streptococcus (Southon et al. 2020)
110259407.0	1218861.0	SRR11401023_1.fastq.gz	Group A Streptococcus (Southon et al. 2020)
106583581.0	1224141.0	SRR11401024_1.fastq.gz	Group A Streptococcus (Southon et al. 2020)
120250593.0	1380844.0	SRR11401025_1.fastq.gz	Group A Streptococcus (Southon et al. 2020)
96909881.0	1120426.0	SRR11401026_1.fastq.gz	Group A Streptococcus (Southon et al. 2020)
107066043.0	1180725.0	SRR11401027_1.fastq.gz	Group A Streptococcus (Southon et al. 2020)
121208009.0	1393959.0	SRR11401028_1.fastq.gz	Group A Streptococcus (Southon et al. 2020)
100771120.0	1153338.0	SRR11401029_1.fastq.gz	Group A Streptococcus (Southon et al. 2020)
40755640.0	439863.0	SRR11401030_1.fastq.gz	Group A Streptococcus (Southon et al. 2020)
65813246.0	720040.0	SRR11401031_1.fastq.gz	Group A Streptococcus (Southon et al. 2020)
231966817.0	2744726.0	SRR11401032_1.fastq.gz	Group A Streptococcus (Southon et al. 2020)
54331761.0	615707.0	SRR11401033_1.fastq.gz	Group A Streptococcus (Southon et al. 2020)
85405437.0	972425.0	SRR11401034_1.fastq.gz	Group A Streptococcus (Southon et al. 2020)
124846154.0	1380014.0	SRR11401035_1.fastq.gz	Group A Streptococcus (Southon et al. 2020)
108898045.0	1250174.0	SRR11401036_1.fastq.gz	Group A Streptococcus (Southon et al. 2020)
89636144.0	978658.0	SRR11401037_1.fastq.gz	Group A Streptococcus (Southon et al. 2020)
84123333.0	960254.0	SRR11401038_1.fastq.gz	Group A Streptococcus (Southon et al. 2020)
103479899.0	1127515.0	SRR11401039_1.fastq.gz	Group A Streptococcus (Southon et al. 2020)
123869266.0	1359584.0	SRR11401040_1.fastq.gz	Group A Streptococcus (Southon et al. 2020)
115069079.0	1261104.0	SRR11401041_1.fastq.gz	Group A Streptococcus (Southon et al. 2020)
96207854.0	1103121.0	SRR11401042_1.fastq.gz	Group A Streptococcus (Southon et al. 2020)
244623486.0	2988313.0	SRR11401043_1.fastq.gz	Group A Streptococcus (Southon et al. 2020)
170926753.0	1868007.0	SRR11401044_1.fastq.gz	Group A Streptococcus (Southon et al. 2020)
52078026.0	589305.0	SRR11401045_1.fastq.gz	Group A Streptococcus (Southon et al. 2020)
67794347.0	768563.0	SRR11401046_1.fastq.gz	Group A Streptococcus (Southon et al. 2020)
92140484.0	1052814.0	SRR11401047_1.fastq.gz	Group A Streptococcus (Southon et al. 2020)
91482761.0	1042395.0	SRR11401048_1.fastq.gz	Group A Streptococcus (Southon et al. 2020)
95643050.0	1091374.0	SRR11401049_1.fastq.gz	Group A Streptococcus (Southon et al. 2020)
84148594.0	922876.0	SRR11401050_1.fastq.gz	Group A Streptococcus (Southon et al. 2020)
101296993.0	1068846.0	SRR11401051_1.fastq.gz	Group A Streptococcus (Southon et al. 2020)
189369681.0	2106865.0	SRR11401052_1.fastq.gz	Group A Streptococcus (Southon et al. 2020)
110111092.0	1192287.0	SRR11401053_1.fastq.gz	Group A Streptococcus (Southon et al. 2020)
76165720.0	819138.0	SRR11401054_1.fastq.gz	Group A Streptococcus (Southon et al. 2020)
91810840.0	968397.0	SRR11401055_1.fastq.gz	Group A Streptococcus (Southon et al. 2020)
84680508.0	920977.0	SRR11401056_1.fastq.gz	Group A Streptococcus (Southon et al. 2020)
96500649.0	1049240.0	SRR11401057_1.fastq.gz	Group A Streptococcus (Southon et al. 2020)
64619727.0	697900.0	SRR11401058_1.fastq.gz	Group A Streptococcus (Southon et al. 2020)
89990226.0	948815.0	SRR11401059_1.fastq.gz	Group A Streptococcus (Southon et al. 2020)
122958504.0	1337649.0	SRR11401060_1.fastq.gz	Group A Streptococcus (Southon et al. 2020)
130981643.0	1424311.0	SRR11401061_1.fastq.gz	Group A Streptococcus (Southon et al. 2020)
73786028.0	803454.0	SRR11401062_1.fastq.gz	Group A Streptococcus (Southon et al. 2020)
152523470.0	1796749.0	SRR11401063_1.fastq.gz	Group A Streptococcus (Southon et al. 2020)
101179041.0	1070038.0	SRR11401064_1.fastq.gz	Group A Streptococcus (Southon et al. 2020)
95880302.0	1053633.0	SRR11401065_1.fastq.gz	Group A Streptococcus (Southon et al. 2020)
113058161.0	1236535.0	SRR11401066_1.fastq.gz	Group A Streptococcus (Southon et al. 2020)
59035734.0	637891.0	SRR11401067_1.fastq.gz	Group A Streptococcus (Southon et al. 2020)
77175995.0	838885.0	SRR11401068_1.fastq.gz	Group A Streptococcus (Southon et al. 2020)
68423970.0	725534.0	SRR11401069_1.fastq.gz	Group A Streptococcus (Southon et al. 2020)
73836098.0	777723.0	SRR11401070_1.fastq.gz	Group A Streptococcus (Southon et al. 2020)
71301197.0	757741.0	SRR11401071_1.fastq.gz	Group A Streptococcus (Southon et al. 2020)
62866621.0	674964.0	SRR11401072_1.fastq.gz	Group A Streptococcus (Southon et al. 2020)
42741684.0	498115.0	SRR11401073_1.fastq.gz	Group A Streptococcus (Southon et al. 2020)
190331806.0	2196970.0	SRR11401074_1.fastq.gz	Group A Streptococcus (Southon et al. 2020)
173416722.0	1980022.0	SRR11401075_1.fastq.gz	Group A Streptococcus (Southon et al. 2020)
105158008.0	1241098.0	SRR11401076_1.fastq.gz	Group A Streptococcus (Southon et al. 2020)
120853803.0	1475574.0	SRR11401077_1.fastq.gz	Group A Streptococcus (Southon et al. 2020)
77213416.0	920966.0	SRR11401078_1.fastq.gz	Group A Streptococcus (Southon et al. 2020)
156955649.0	2000143.0	SRR11401079_1.fastq.gz	Group A Streptococcus (Southon et al. 2020)
213871497.0	3018887.0	SRR11401080_1.fastq.gz	Group A Streptococcus (Southon et al. 2020)
161246077.0	2078998.0	SRR11401081_1.fastq.gz	Group A Streptococcus (Southon et al. 2020)
72324952.0	877857.0	SRR11401082_1.fastq.gz	Group A Streptococcus (Southon et al. 2020)
143288167.0	1540462.0	SRR11401083_1.fastq.gz	Group A Streptococcus (Southon et al. 2020)
153402585.0	1637466.0	SRR11401084_1.fastq.gz	Group A Streptococcus (Southon et al. 2020)
152530167.0	1635983.0	SRR11401085_1.fastq.gz	Group A Streptococcus (Southon et al. 2020)
153179489.0	1633332.0	SRR11401086_1.fastq.gz	Group A Streptococcus (Southon et al. 2020)
145706321.0	1587077.0	SRR11401087_1.fastq.gz	Group A Streptococcus (Southon et al. 2020)
158699953.0	1709955.0	SRR11401088_1.fastq.gz	Group A Streptococcus (Southon et al. 2020)
167239789.0	1835296.0	SRR11401089_1.fastq.gz	Group A Streptococcus (Southon et al. 2020)
148081839.0	1614454.0	SRR11401090_1.fastq.gz	Group A Streptococcus (Southon et al. 2020)
174515353.0	1880193.0	SRR11401091_1.fastq.gz	Group A Streptococcus (Southon et al. 2020)
138972915.0	1557647.0	SRR11401092_1.fastq.gz	Group A Streptococcus (Southon et al. 2020)
143219847.0	1561089.0	SRR11401093_1.fastq.gz	Group A Streptococcus (Southon et al. 2020)
160696140.0	1772627.0	SRR11401094_1.fastq.gz	Group A Streptococcus (Southon et al. 2020)
167451904.0	1791079.0	SRR11401095_1.fastq.gz	Group A Streptococcus (Southon et al. 2020)
153926905.0	1674672.0	SRR11401096_1.fastq.gz	Group A Streptococcus (Southon et al. 2020)
147709467.0	1606285.0	SRR11401097_1.fastq.gz	Group A Streptococcus (Southon et al. 2020)
159315377.0	1700514.0	SRR11401098_1.fastq.gz	Group A Streptococcus (Southon et al. 2020)
172014519.0	1868798.0	SRR11401099_1.fastq.gz	Group A Streptococcus (Southon et al. 2020)
166415418.0	1779367.0	SRR11401100_1.fastq.gz	Group A Streptococcus (Southon et al. 2020)
174844195.0	1875394.0	SRR11401101_1.fastq.gz	Group A Streptococcus (Southon et al. 2020)
191451868.0	2096183.0	SRR11401102_1.fastq.gz	Group A Streptococcus (Southon et al. 2020)
174710172.0	2016193.0	SRR11401103_1.fastq.gz	Group A Streptococcus (Southon et al. 2020)
173883597.0	1865303.0	SRR11401104_1.fastq.gz	Group A Streptococcus (Southon et al. 2020)
182109354.0	1973514.0	SRR11401105_1.fastq.gz	Group A Streptococcus (Southon et al. 2020)
154776926.0	1674503.0	SRR11401106_1.fastq.gz	Group A Streptococcus (Southon et al. 2020)
167973782.0	1829759.0	SRR11401107_1.fastq.gz	Group A Streptococcus (Southon et al. 2020)
154045351.0	1671280.0	SRR11401108_1.fastq.gz	Group A Streptococcus (Southon et al. 2020)
171612659.0	1831581.0	SRR11401109_1.fastq.gz	Group A Streptococcus (Southon et al. 2020)
183025934.0	1977760.0	SRR11401110_1.fastq.gz	Group A Streptococcus (Southon et al. 2020)
149378849.0	1625941.0	SRR11401111_1.fastq.gz	Group A Streptococcus (Southon et al. 2020)
177056640.0	1897229.0	SRR11401112_1.fastq.gz	Group A Streptococcus (Southon et al. 2020)
171918132.0	1879274.0	SRR11401113_1.fastq.gz	Group A Streptococcus (Southon et al. 2020)
148745354.0	1584172.0	SRR11401114_1.fastq.gz	Group A Streptococcus (Southon et al. 2020)
110728566.0	1174570.0	SRR11401115_1.fastq.gz	Group A Streptococcus (Southon et al. 2020)
92580347.0	1012814.0	SRR11401116_1.fastq.gz	Group A Streptococcus (Southon et al. 2020)
109568053.0	1160347.0	SRR11401117_1.fastq.gz	Group A Streptococcus (Southon et al. 2020)
191050029.0	2126970.0	SRR11401118_1.fastq.gz	Group A Streptococcus (Southon et al. 2020)
95796609.0	1046545.0	SRR11401119_1.fastq.gz	Group A Streptococcus (Southon et al. 2020)
105508307.0	1153038.0	SRR11401120_1.fastq.gz	Group A Streptococcus (Southon et al. 2020)
97778059.0	1037985.0	SRR11401121_1.fastq.gz	Group A Streptococcus (Southon et al. 2020)
104001793.0	1100673.0	SRR11401122_1.fastq.gz	Group A Streptococcus (Southon et al. 2020)
86536845.0	920577.0	SRR11401123_1.fastq.gz	Group A Streptococcus (Southon et al. 2020)
98959290.0	1047162.0	SRR11401124_1.fastq.gz	Group A Streptococcus (Southon et al. 2020)
92038675.0	1005618.0	SRR11401125_1.fastq.gz	Group A Streptococcus (Southon et al. 2020)
99367168.0	1051949.0	SRR11401126_1.fastq.gz	Group A Streptococcus (Southon et al. 2020)
104476550.0	1112579.0	SRR11401127_1.fastq.gz	Group A Streptococcus (Southon et al. 2020)
112279333.0	1235641.0	SRR11401128_1.fastq.gz	Group A Streptococcus (Southon et al. 2020)
160817312.0	1864032.0	SRR11401129_1.fastq.gz	Group A Streptococcus (Southon et al. 2020)
99676182.0	1064536.0	SRR11401130_1.fastq.gz	Group A Streptococcus (Southon et al. 2020)
95667626.0	1048424.0	SRR11401131_1.fastq.gz	Group A Streptococcus (Southon et al. 2020)
98939356.0	1085315.0	SRR11401132_1.fastq.gz	Group A Streptococcus (Southon et al. 2020)
117903796.0	1291801.0	SRR11401133_1.fastq.gz	Group A Streptococcus (Southon et al. 2020)
98815736.0	1084372.0	SRR11401134_1.fastq.gz	Group A Streptococcus (Southon et al. 2020)
106540222.0	1133663.0	SRR11401135_1.fastq.gz	Group A Streptococcus (Southon et al. 2020)
95665610.0	1045050.0	SRR11401136_1.fastq.gz	Group A Streptococcus (Southon et al. 2020)
102488638.0	1121645.0	SRR11401137_1.fastq.gz	Group A Streptococcus (Southon et al. 2020)
98550516.0	1082461.0	SRR11401138_1.fastq.gz	Group A Streptococcus (Southon et al. 2020)
94879628.0	1007269.0	SRR11401139_1.fastq.gz	Group A Streptococcus (Southon et al. 2020)
124005115.0	1355172.0	SRR11401140_1.fastq.gz	Group A Streptococcus (Southon et al. 2020)
130072598.0	1391151.0	SRR11401141_1.fastq.gz	Group A Streptococcus (Southon et al. 2020)
76202294.0	856742.0	SRR11401142_1.fastq.gz	Group A Streptococcus (Southon et al. 2020)
147236262.0	1621901.0	SRR11401143_1.fastq.gz	Group A Streptococcus (Southon et al. 2020)
122196444.0	1297952.0	SRR11401144_1.fastq.gz	Group A Streptococcus (Southon et al. 2020)
111708978.0	1220246.0	SRR11401145_1.fastq.gz	Group A Streptococcus (Southon et al. 2020)
135646426.0	1497961.0	SRR11401146_1.fastq.gz	Group A Streptococcus (Southon et al. 2020)
148745765.0	1568915.0	SRR11401147_1.fastq.gz	Group A Streptococcus (Southon et al. 2020)
166374443.0	1817603.0	SRR11401148_1.fastq.gz	Group A Streptococcus (Southon et al. 2020)
209561592.0	2319734.0	SRR11401149_1.fastq.gz	Group A Streptococcus (Southon et al. 2020)
194236918.0	2082885.0	SRR11401150_1.fastq.gz	Group A Streptococcus (Southon et al. 2020)
156670744.0	1710355.0	SRR11401151_1.fastq.gz	Group A Streptococcus (Southon et al. 2020)
142964016.0	1562409.0	SRR11401152_1.fastq.gz	Group A Streptococcus (Southon et al. 2020)
169425406.0	1814386.0	SRR11401153_1.fastq.gz	Group A Streptococcus (Southon et al. 2020)
163492496.0	1783400.0	SRR11401154_1.fastq.gz	Group A Streptococcus (Southon et al. 2020)
177924876.0	1908721.0	SRR11401155_1.fastq.gz	Group A Streptococcus (Southon et al. 2020)
175221320.0	1881592.0	SRR11401156_1.fastq.gz	Group A Streptococcus (Southon et al. 2020)
178269345.0	1901653.0	SRR11401157_1.fastq.gz	Group A Streptococcus (Southon et al. 2020)
192224858.0	2065267.0	SRR11401158_1.fastq.gz	Group A Streptococcus (Southon et al. 2020)
184995832.0	1988439.0	SRR11401159_1.fastq.gz	Group A Streptococcus (Southon et al. 2020)
164239588.0	1789980.0	SRR11401160_1.fastq.gz	Group A Streptococcus (Southon et al. 2020)
166708378.0	1793966.0	SRR11401161_1.fastq.gz	Group A Streptococcus (Southon et al. 2020)
175343125.0	1913892.0	SRR11401162_1.fastq.gz	Group A Streptococcus (Southon et al. 2020)
164988659.0	1755913.0	SRR11401163_1.fastq.gz	Group A Streptococcus (Southon et al. 2020)
151572391.0	1646673.0	SRR11401164_1.fastq.gz	Group A Streptococcus (Southon et al. 2020)
145645262.0	1552332.0	SRR11401165_1.fastq.gz	Group A Streptococcus (Southon et al. 2020)
146865075.0	1589198.0	SRR11401166_1.fastq.gz	Group A Streptococcus (Southon et al. 2020)
174412192.0	1871198.0	SRR11401167_1.fastq.gz	Group A Streptococcus (Southon et al. 2020)
172870754.0	1873867.0	SRR11401168_1.fastq.gz	Group A Streptococcus (Southon et al. 2020)
109825145.0	1181328.0	SRR11401169_1.fastq.gz	Group A Streptococcus (Southon et al. 2020)
151050745.0	1608977.0	SRR11401170_1.fastq.gz	Group A Streptococcus (Southon et al. 2020)
191321604.0	2040834.0	SRR11401171_1.fastq.gz	Group A Streptococcus (Southon et al. 2020)
151158447.0	1628297.0	SRR11401172_1.fastq.gz	Group A Streptococcus (Southon et al. 2020)
137301153.0	1485355.0	SRR11401173_1.fastq.gz	Group A Streptococcus (Southon et al. 2020)
194256840.0	2104187.0	SRR11401174_1.fastq.gz	Group A Streptococcus (Southon et al. 2020)
143517918.0	1556988.0	SRR11401175_1.fastq.gz	Group A Streptococcus (Southon et al. 2020)
170636284.0	1862499.0	SRR11401176_1.fastq.gz	Group A Streptococcus (Southon et al. 2020)
163557150.0	1782808.0	SRR11401177_1.fastq.gz	Group A Streptococcus (Southon et al. 2020)
157288983.0	1707572.0	SRR11401178_1.fastq.gz	Group A Streptococcus (Southon et al. 2020)
122468030.0	1302351.0	SRR11401179_1.fastq.gz	Group A Streptococcus (Southon et al. 2020)
68810502.0	751089.0	SRR11401180_1.fastq.gz	Group A Streptococcus (Southon et al. 2020)
97656011.0	1070134.0	SRR11401181_1.fastq.gz	Group A Streptococcus (Southon et al. 2020)
65306462.0	724164.0	SRR11401182_1.fastq.gz	Group A Streptococcus (Southon et al. 2020)
202045985.0	2280871.0	SRR11401183_1.fastq.gz	Group A Streptococcus (Southon et al. 2020)
95994491.0	1052052.0	SRR11401184_1.fastq.gz	Group A Streptococcus (Southon et al. 2020)
91977793.0	970543.0	SRR11401185_1.fastq.gz	Group A Streptococcus (Southon et al. 2020)
99389503.0	1046874.0	SRR11401186_1.fastq.gz	Group A Streptococcus (Southon et al. 2020)
97459536.0	1031283.0	SRR11401187_1.fastq.gz	Group A Streptococcus (Southon et al. 2020)
86175893.0	938866.0	SRR11401188_1.fastq.gz	Group A Streptococcus (Southon et al. 2020)
83239412.0	901640.0	SRR11401189_1.fastq.gz	Group A Streptococcus (Southon et al. 2020)
101183401.0	1070323.0	SRR11401190_1.fastq.gz	Group A Streptococcus (Southon et al. 2020)
98632906.0	1074604.0	SRR11401191_1.fastq.gz	Group A Streptococcus (Southon et al. 2020)
65776837.0	699518.0	SRR11401192_1.fastq.gz	Group A Streptococcus (Southon et al. 2020)
112363351.0	1191162.0	SRR11401193_1.fastq.gz	Group A Streptococcus (Southon et al. 2020)
178786159.0	2197798.0	SRR11401194_1.fastq.gz	Group A Streptococcus (Southon et al. 2020)
105262253.0	1153150.0	SRR11401195_1.fastq.gz	Group A Streptococcus (Southon et al. 2020)
93387261.0	1015785.0	SRR11401196_1.fastq.gz	Group A Streptococcus (Southon et al. 2020)
97205523.0	1059166.0	SRR11401197_1.fastq.gz	Group A Streptococcus (Southon et al. 2020)
101323948.0	1069787.0	SRR11401198_1.fastq.gz	Group A Streptococcus (Southon et al. 2020)
86246917.0	931110.0	SRR11401199_1.fastq.gz	Group A Streptococcus (Southon et al. 2020)
110330833.0	1195447.0	SRR11401200_1.fastq.gz	Group A Streptococcus (Southon et al. 2020)
80320330.0	836208.0	SRR11401201_1.fastq.gz	Group A Streptococcus (Southon et al. 2020)
98902597.0	1078100.0	SRR11401202_1.fastq.gz	Group A Streptococcus (Southon et al. 2020)
124377149.0	1322640.0	SRR11401203_1.fastq.gz	Group A Streptococcus (Southon et al. 2020)
98544923.0	1042999.0	SRR11401204_1.fastq.gz	Group A Streptococcus (Southon et al. 2020)
146534937.0	1671032.0	SRR11401205_1.fastq.gz	Group A Streptococcus (Southon et al. 2020)
113217145.0	1245412.0	SRR11401206_1.fastq.gz	Group A Streptococcus (Southon et al. 2020)
102284366.0	1118071.0	SRR11401207_1.fastq.gz	Group A Streptococcus (Southon et al. 2020)
98502425.0	1072480.0	SRR11401208_1.fastq.gz	Group A Streptococcus (Southon et al. 2020)
96960986.0	1060994.0	SRR11401209_1.fastq.gz	Group A Streptococcus (Southon et al. 2020)
98972887.0	1079251.0	SRR11401210_1.fastq.gz	Group A Streptococcus (Southon et al. 2020)
151612769.0	1641874.0	SRR11401211_1.fastq.gz	Group A Streptococcus (Southon et al. 2020)
153693719.0	1669283.0	SRR11401212_1.fastq.gz	Group A Streptococcus (Southon et al. 2020)
183859702.0	1979957.0	SRR11401213_1.fastq.gz	Group A Streptococcus (Southon et al. 2020)
194848124.0	2093483.0	SRR11401214_1.fastq.gz	Group A Streptococcus (Southon et al. 2020)
164782537.0	1763061.0	SRR11401215_1.fastq.gz	Group A Streptococcus (Southon et al. 2020)
164869719.0	1765829.0	SRR11401216_1.fastq.gz	Group A Streptococcus (Southon et al. 2020)
117424958.0	1264045.0	SRR11401217_1.fastq.gz	Group A Streptococcus (Southon et al. 2020)
196242865.0	2173503.0	SRR11401218_1.fastq.gz	Group A Streptococcus (Southon et al. 2020)
189850949.0	2078448.0	SRR11401219_1.fastq.gz	Group A Streptococcus (Southon et al. 2020)
137318726.0	1507218.0	SRR11401220_1.fastq.gz	Group A Streptococcus (Southon et al. 2020)
126231057.0	1358418.0	SRR11401221_1.fastq.gz	Group A Streptococcus (Southon et al. 2020)
159016652.0	1695998.0	SRR11401222_1.fastq.gz	Group A Streptococcus (Southon et al. 2020)
158188957.0	1723960.0	SRR11401223_1.fastq.gz	Group A Streptococcus (Southon et al. 2020)
145488339.0	1558890.0	SRR11401224_1.fastq.gz	Group A Streptococcus (Southon et al. 2020)
169929286.0	1876820.0	SRR11401225_1.fastq.gz	Group A Streptococcus (Southon et al. 2020)
190240280.0	2047364.0	SRR11401226_1.fastq.gz	Group A Streptococcus (Southon et al. 2020)
168459131.0	1813304.0	SRR11401227_1.fastq.gz	Group A Streptococcus (Southon et al. 2020)
155442533.0	1709969.0	SRR11401228_1.fastq.gz	Group A Streptococcus (Southon et al. 2020)
127947389.0	1367556.0	SRR11401229_1.fastq.gz	Group A Streptococcus (Southon et al. 2020)
116157368.0	1260545.0	SRR11401230_1.fastq.gz	Group A Streptococcus (Southon et al. 2020)
169923684.0	1882558.0	SRR11401231_1.fastq.gz	Group A Streptococcus (Southon et al. 2020)
183943639.0	1976619.0	SRR11401232_1.fastq.gz	Group A Streptococcus (Southon et al. 2020)
197839706.0	2114149.0	SRR11401233_1.fastq.gz	Group A Streptococcus (Southon et al. 2020)
120358396.0	1350036.0	SRR11401234_1.fastq.gz	Group A Streptococcus (Southon et al. 2020)
174870532.0	1981017.0	SRR11401235_1.fastq.gz	Group A Streptococcus (Southon et al. 2020)
131050583.0	1457645.0	SRR11401236_1.fastq.gz	Group A Streptococcus (Southon et al. 2020)
140784868.0	1544664.0	SRR11401237_1.fastq.gz	Group A Streptococcus (Southon et al. 2020)
125155332.0	1473896.0	SRR11401238_1.fastq.gz	Group A Streptococcus (Southon et al. 2020)
131409935.0	1509467.0	SRR11401239_1.fastq.gz	Group A Streptococcus (Southon et al. 2020)
172617979.0	1939718.0	SRR11401240_1.fastq.gz	Group A Streptococcus (Southon et al. 2020)
85603922.0	947078.0	SRR11401241_1.fastq.gz	Group A Streptococcus (Southon et al. 2020)
142366449.0	1596879.0	SRR11401242_1.fastq.gz	Group A Streptococcus (Southon et al. 2020)
87467878.0	922316.0	SRR11401243_1.fastq.gz	Group A Streptococcus (Southon et al. 2020)
83971257.0	879431.0	SRR11401244_1.fastq.gz	Group A Streptococcus (Southon et al. 2020)
89694899.0	977518.0	SRR11401245_1.fastq.gz	Group A Streptococcus (Southon et al. 2020)
88657880.0	971782.0	SRR11401246_1.fastq.gz	Group A Streptococcus (Southon et al. 2020)
96472666.0	1021438.0	SRR11401247_1.fastq.gz	Group A Streptococcus (Southon et al. 2020)
291460636.0	3422079.0	SRR11401248_1.fastq.gz	Group A Streptococcus (Southon et al. 2020)
191106005.0	2082554.0	SRR11401249_1.fastq.gz	Group A Streptococcus (Southon et al. 2020)
123041792.0	1304964.0	SRR11401250_1.fastq.gz	Group A Streptococcus (Southon et al. 2020)
115050709.0	1261943.0	SRR11401251_1.fastq.gz	Group A Streptococcus (Southon et al. 2020)
110675317.0	1212607.0	SRR11401252_1.fastq.gz	Group A Streptococcus (Southon et al. 2020)
121438234.0	1282176.0	SRR11401253_1.fastq.gz	Group A Streptococcus (Southon et al. 2020)
94042573.0	1015623.0	SRR11401254_1.fastq.gz	Group A Streptococcus (Southon et al. 2020)
101560139.0	1070394.0	SRR11401255_1.fastq.gz	Group A Streptococcus (Southon et al. 2020)
104598707.0	1107107.0	SRR11401256_1.fastq.gz	Group A Streptococcus (Southon et al. 2020)
99127578.0	1080520.0	SRR11401257_1.fastq.gz	Group A Streptococcus (Southon et al. 2020)
90705653.0	956279.0	SRR11401258_1.fastq.gz	Group A Streptococcus (Southon et al. 2020)
91086021.0	992783.0	SRR11401259_1.fastq.gz	Group A Streptococcus (Southon et al. 2020)
214546824.0	2496413.0	SRR11401260_1.fastq.gz	Group A Streptococcus (Southon et al. 2020)
111053343.0	1214724.0	SRR11401261_1.fastq.gz	Group A Streptococcus (Southon et al. 2020)
108487370.0	1190255.0	SRR11401262_1.fastq.gz	Group A Streptococcus (Southon et al. 2020)
146977551.0	1625928.0	SRR11401263_1.fastq.gz	Group A Streptococcus (Southon et al. 2020)
132331470.0	1459967.0	SRR11401264_1.fastq.gz	Group A Streptococcus (Southon et al. 2020)
106038150.0	1164026.0	SRR11401265_1.fastq.gz	Group A Streptococcus (Southon et al. 2020)
113799198.0	1245652.0	SRR11401266_1.fastq.gz	Group A Streptococcus (Southon et al. 2020)
99128230.0	1045355.0	SRR11401267_1.fastq.gz	Group A Streptococcus (Southon et al. 2020)
108879061.0	1184336.0	SRR11401268_1.fastq.gz	Group A Streptococcus (Southon et al. 2020)
106169929.0	1118709.0	SRR11401269_1.fastq.gz	Group A Streptococcus (Southon et al. 2020)
97852057.0	1072321.0	SRR11401270_1.fastq.gz	Group A Streptococcus (Southon et al. 2020)
254544551.0	2940278.0	SRR11401271_1.fastq.gz	Group A Streptococcus (Southon et al. 2020)
94064292.0	1018707.0	SRR11401272_1.fastq.gz	Group A Streptococcus (Southon et al. 2020)
96429177.0	1020836.0	SRR11401273_1.fastq.gz	Group A Streptococcus (Southon et al. 2020)
126831016.0	1350318.0	SRR11401274_1.fastq.gz	Group A Streptococcus (Southon et al. 2020)
105937543.0	1148092.0	SRR11401275_1.fastq.gz	Group A Streptococcus (Southon et al. 2020)
121465377.0	1292509.0	SRR11401276_1.fastq.gz	Group A Streptococcus (Southon et al. 2020)
112082217.0	1186196.0	SRR11401277_1.fastq.gz	Group A Streptococcus (Southon et al. 2020)
128086456.0	1402597.0	SRR11401278_1.fastq.gz	Group A Streptococcus (Southon et al. 2020)
107550150.0	1134811.0	SRR11401279_1.fastq.gz	Group A Streptococcus (Southon et al. 2020)
105974444.0	1152897.0	SRR11401280_1.fastq.gz	Group A Streptococcus (Southon et al. 2020)
100797241.0	1096141.0	SRR11401281_1.fastq.gz	Group A Streptococcus (Southon et al. 2020)
165445134.0	1938641.0	SRR11401282_1.fastq.gz	Group A Streptococcus (Southon et al. 2020)
95707280.0	1010128.0	SRR11401283_1.fastq.gz	Group A Streptococcus (Southon et al. 2020)
101017455.0	1066506.0	SRR11401284_1.fastq.gz	Group A Streptococcus (Southon et al. 2020)
91993825.0	998194.0	SRR11401285_1.fastq.gz	Group A Streptococcus (Southon et al. 2020)
101496188.0	1109443.0	SRR11401286_1.fastq.gz	Group A Streptococcus (Southon et al. 2020)
108769329.0	1150631.0	SRR11401287_1.fastq.gz	Group A Streptococcus (Southon et al. 2020)
120041884.0	1272320.0	SRR11401288_1.fastq.gz	Group A Streptococcus (Southon et al. 2020)
96452184.0	1018757.0	SRR11401289_1.fastq.gz	Group A Streptococcus (Southon et al. 2020)
91329267.0	993367.0	SRR11401290_1.fastq.gz	Group A Streptococcus (Southon et al. 2020)
106124768.0	1119651.0	SRR11401291_1.fastq.gz	Group A Streptococcus (Southon et al. 2020)
97512364.0	1028059.0	SRR11401292_1.fastq.gz	Group A Streptococcus (Southon et al. 2020)
159604196.0	1921298.0	SRR11401293_1.fastq.gz	Group A Streptococcus (Southon et al. 2020)
96148687.0	1040664.0	SRR11401294_1.fastq.gz	Group A Streptococcus (Southon et al. 2020)
92971498.0	1007410.0	SRR11401295_1.fastq.gz	Group A Streptococcus (Southon et al. 2020)
79427075.0	837294.0	SRR11401296_1.fastq.gz	Group A Streptococcus (Southon et al. 2020)
86793207.0	937219.0	SRR11401297_1.fastq.gz	Group A Streptococcus (Southon et al. 2020)
84021458.0	914345.0	SRR11401298_1.fastq.gz	Group A Streptococcus (Southon et al. 2020)
108490575.0	1151196.0	SRR11401299_1.fastq.gz	Group A Streptococcus (Southon et al. 2020)
105685190.0	1154587.0	SRR11401300_1.fastq.gz	Group A Streptococcus (Southon et al. 2020)
107630658.0	1184339.0	SRR11401301_1.fastq.gz	Group A Streptococcus (Southon et al. 2020)
98536623.0	1046104.0	SRR11401302_1.fastq.gz	Group A Streptococcus (Southon et al. 2020)
101796685.0	1118468.0	SRR11401303_1.fastq.gz	Group A Streptococcus (Southon et al. 2020)
128560880.0	1492275.0	SRR11401304_1.fastq.gz	Group A Streptococcus (Southon et al. 2020)
112422701.0	1233069.0	SRR11401305_1.fastq.gz	Group A Streptococcus (Southon et al. 2020)
104721640.0	1143479.0	SRR11401306_1.fastq.gz	Group A Streptococcus (Southon et al. 2020)
218387348.0	2450548.0	SRR11401307_1.fastq.gz	Group A Streptococcus (Southon et al. 2020)
337974038.0	3915022.0	SRR11401308_1.fastq.gz	Group A Streptococcus (Southon et al. 2020)
214553661.0	2387153.0	SRR11401309_1.fastq.gz	Group A Streptococcus (Southon et al. 2020)
286251867.0	3325033.0	SRR11401310_1.fastq.gz	Group A Streptococcus (Southon et al. 2020)
246499174.0	2653131.0	SRR11401311_1.fastq.gz	Group A Streptococcus (Southon et al. 2020)
179197246.0	2056894.0	SRR11401312_1.fastq.gz	Group A Streptococcus (Southon et al. 2020)
172614802.0	1837234.0	SRR11401313_1.fastq.gz	Group A Streptococcus (Southon et al. 2020)
328318631.0	3699604.0	SRR11401314_1.fastq.gz	Group A Streptococcus (Southon et al. 2020)
235600785.0	2647971.0	SRR11401315_1.fastq.gz	Group A Streptococcus (Southon et al. 2020)
275394694.0	3174196.0	SRR11401316_1.fastq.gz	Group A Streptococcus (Southon et al. 2020)
151810198.0	1630352.0	SRR11401317_1.fastq.gz	Group A Streptococcus (Southon et al. 2020)
143959723.0	1523918.0	SRR11401318_1.fastq.gz	Group A Streptococcus (Southon et al. 2020)
139097500.0	1470846.0	SRR11401319_1.fastq.gz	Group A Streptococcus (Southon et al. 2020)
168951396.0	1986298.0	SRR11401320_1.fastq.gz	Group A Streptococcus (Southon et al. 2020)
160627624.0	1922244.0	SRR11401321_1.fastq.gz	Group A Streptococcus (Southon et al. 2020)
275586268.0	3210418.0	SRR11401322_1.fastq.gz	Group A Streptococcus (Southon et al. 2020)
200802956.0	2382079.0	SRR11401323_1.fastq.gz	Group A Streptococcus (Southon et al. 2020)
343599367.0	3796868.0	SRR11401324_1.fastq.gz	Group A Streptococcus (Southon et al. 2020)
165245491.0	1848420.0	SRR11401325_1.fastq.gz	Group A Streptococcus (Southon et al. 2020)
206066242.0	2228801.0	SRR11401326_1.fastq.gz	Group A Streptococcus (Southon et al. 2020)
145617539.0	1627437.0	SRR11401327_1.fastq.gz	Group A Streptococcus (Southon et al. 2020)
932905676.0	11466409.0	SRR11401328_1.fastq.gz	Group A Streptococcus (Southon et al. 2020)
142619623.0	1582494.0	SRR11401329_1.fastq.gz	Group A Streptococcus (Southon et al. 2020)
116375112.0	1286312.0	SRR11401330_1.fastq.gz	Group A Streptococcus (Southon et al. 2020)
138371207.0	1528453.0	SRR11401331_1.fastq.gz	Group A Streptococcus (Southon et al. 2020)
100733709.0	1103866.0	SRR11401332_1.fastq.gz	Group A Streptococcus (Southon et al. 2020)
151615999.0	1614010.0	SRR11401333_1.fastq.gz	Group A Streptococcus (Southon et al. 2020)
185271593.0	1979179.0	SRR11401334_1.fastq.gz	Group A Streptococcus (Southon et al. 2020)
224820396.0	2430262.0	SRR11401335_1.fastq.gz	Group A Streptococcus (Southon et al. 2020)
74627699.0	842554.0	SRR11401336_1.fastq.gz	Group A Streptococcus (Southon et al. 2020)
392442593.0	4917410.0	SRR11401337_1.fastq.gz	Group A Streptococcus (Southon et al. 2020)
108168569.0	1184821.0	SRR11401338_1.fastq.gz	Group A Streptococcus (Southon et al. 2020)
91521375.0	1000093.0	SRR11401339_1.fastq.gz	Group A Streptococcus (Southon et al. 2020)
111309423.0	1178925.0	SRR11401340_1.fastq.gz	Group A Streptococcus (Southon et al. 2020)
146536116.0	1640036.0	SRR11401341_1.fastq.gz	Group A Streptococcus (Southon et al. 2020)
94662072.0	1003600.0	SRR11401342_1.fastq.gz	Group A Streptococcus (Southon et al. 2020)
113208712.0	1254554.0	SRR11401343_1.fastq.gz	Group A Streptococcus (Southon et al. 2020)
116066146.0	1243241.0	SRR11401344_1.fastq.gz	Group A Streptococcus (Southon et al. 2020)
127740234.0	1362383.0	SRR11401345_1.fastq.gz	Group A Streptococcus (Southon et al. 2020)
109781486.0	1204188.0	SRR11401346_1.fastq.gz	Group A Streptococcus (Southon et al. 2020)
120187445.0	1277859.0	SRR11401347_1.fastq.gz	Group A Streptococcus (Southon et al. 2020)
120374446.0	1279639.0	SRR11401348_1.fastq.gz	Group A Streptococcus (Southon et al. 2020)
130226969.0	1385518.0	SRR11401349_1.fastq.gz	Group A Streptococcus (Southon et al. 2020)
115380102.0	1227848.0	SRR11401350_1.fastq.gz	Group A Streptococcus (Southon et al. 2020)
106482855.0	1166743.0	SRR11401351_1.fastq.gz	Group A Streptococcus (Southon et al. 2020)
185060041.0	2099457.0	SRR11401352_1.fastq.gz	Group A Streptococcus (Southon et al. 2020)
108867315.0	1157694.0	SRR11401353_1.fastq.gz	Group A Streptococcus (Southon et al. 2020)
113479042.0	1240605.0	SRR11401354_1.fastq.gz	Group A Streptococcus (Southon et al. 2020)
106772331.0	1175044.0	SRR11401355_1.fastq.gz	Group A Streptococcus (Southon et al. 2020)
113149748.0	1233906.0	SRR11401356_1.fastq.gz	Group A Streptococcus (Southon et al. 2020)
135683406.0	1449144.0	SRR11401357_1.fastq.gz	Group A Streptococcus (Southon et al. 2020)
120197471.0	1274642.0	SRR11401358_1.fastq.gz	Group A Streptococcus (Southon et al. 2020)
130994064.0	1396045.0	SRR11401359_1.fastq.gz	Group A Streptococcus (Southon et al. 2020)
115319990.0	1221560.0	SRR11401360_1.fastq.gz	Group A Streptococcus (Southon et al. 2020)
108302522.0	1150692.0	SRR11401361_1.fastq.gz	Group A Streptococcus (Southon et al. 2020)
125399516.0	1379677.0	SRR11401362_1.fastq.gz	Group A Streptococcus (Southon et al. 2020)
148890895.0	1692989.0	SRR11401363_1.fastq.gz	Group A Streptococcus (Southon et al. 2020)
98091405.0	1073785.0	SRR11401364_1.fastq.gz	Group A Streptococcus (Southon et al. 2020)
95103043.0	1045896.0	SRR11401365_1.fastq.gz	Group A Streptococcus (Southon et al. 2020)
107210939.0	1139685.0	SRR11401366_1.fastq.gz	Group A Streptococcus (Southon et al. 2020)
122615863.0	1303369.0	SRR11401367_1.fastq.gz	Group A Streptococcus (Southon et al. 2020)
104535324.0	1151221.0	SRR11401368_1.fastq.gz	Group A Streptococcus (Southon et al. 2020)
109675463.0	1198334.0	SRR11401369_1.fastq.gz	Group A Streptococcus (Southon et al. 2020)
121452657.0	1291866.0	SRR11401370_1.fastq.gz	Group A Streptococcus (Southon et al. 2020)
98821173.0	1048588.0	SRR11401371_1.fastq.gz	Group A Streptococcus (Southon et al. 2020)
89733012.0	949566.0	SRR11401372_1.fastq.gz	Group A Streptococcus (Southon et al. 2020)
97954016.0	1070999.0	SRR11401373_1.fastq.gz	Group A Streptococcus (Southon et al. 2020)
76596583.0	837258.0	SRR11401374_1.fastq.gz	Group A Streptococcus (Southon et al. 2020)
101904174.0	1084667.0	SRR11401375_1.fastq.gz	Group A Streptococcus (Southon et al. 2020)
128814684.0	1372887.0	SRR11401376_1.fastq.gz	Group A Streptococcus (Southon et al. 2020)
100144930.0	1090835.0	SRR11401377_1.fastq.gz	Group A Streptococcus (Southon et al. 2020)
106347918.0	1161204.0	SRR11401378_1.fastq.gz	Group A Streptococcus (Southon et al. 2020)
238003255.0	2804924.0	SRR11401379_1.fastq.gz	Group A Streptococcus (Southon et al. 2020)
98108141.0	1069038.0	SRR11401380_1.fastq.gz	Group A Streptococcus (Southon et al. 2020)
88369757.0	933810.0	SRR11401381_1.fastq.gz	Group A Streptococcus (Southon et al. 2020)
93364692.0	1015207.0	SRR11401382_1.fastq.gz	Group A Streptococcus (Southon et al. 2020)
94764568.0	1001230.0	SRR11401383_1.fastq.gz	Group A Streptococcus (Southon et al. 2020)
101431262.0	1102658.0	SRR11401384_1.fastq.gz	Group A Streptococcus (Southon et al. 2020)
87092223.0	946227.0	SRR11401385_1.fastq.gz	Group A Streptococcus (Southon et al. 2020)
86699554.0	944962.0	SRR11401386_1.fastq.gz	Group A Streptococcus (Southon et al. 2020)
93968451.0	1023553.0	SRR11401387_1.fastq.gz	Group A Streptococcus (Southon et al. 2020)
105342180.0	1114673.0	SRR11401388_1.fastq.gz	Group A Streptococcus (Southon et al. 2020)
81035782.0	883884.0	SRR11401389_1.fastq.gz	Group A Streptococcus (Southon et al. 2020)
161576956.0	1815571.0	SRR11401390_1.fastq.gz	Group A Streptococcus (Southon et al. 2020)
84394768.0	888809.0	SRR11401391_1.fastq.gz	Group A Streptococcus (Southon et al. 2020)
82957642.0	890930.0	SRR11401392_1.fastq.gz	Group A Streptococcus (Southon et al. 2020)
75040170.0	811879.0	SRR11401393_1.fastq.gz	Group A Streptococcus (Southon et al. 2020)
85493837.0	929770.0	SRR11401394_1.fastq.gz	Group A Streptococcus (Southon et al. 2020)
87524531.0	946803.0	SRR11401395_1.fastq.gz	Group A Streptococcus (Southon et al. 2020)
72265254.0	761295.0	SRR11401396_1.fastq.gz	Group A Streptococcus (Southon et al. 2020)
78763331.0	852597.0	SRR11401397_1.fastq.gz	Group A Streptococcus (Southon et al. 2020)
60025181.0	646964.0	SRR11401398_1.fastq.gz	Group A Streptococcus (Southon et al. 2020)
80899257.0	854215.0	SRR11401399_1.fastq.gz	Group A Streptococcus (Southon et al. 2020)
77159709.0	837846.0	SRR11401400_1.fastq.gz	Group A Streptococcus (Southon et al. 2020)
183930032.0	2086389.0	SRR11401401_1.fastq.gz	Group A Streptococcus (Southon et al. 2020)
82637393.0	871132.0	SRR11401402_1.fastq.gz	Group A Streptococcus (Southon et al. 2020)
77402844.0	842810.0	SRR11401403_1.fastq.gz	Group A Streptococcus (Southon et al. 2020)
90740944.0	988624.0	SRR11401404_1.fastq.gz	Group A Streptococcus (Southon et al. 2020)
91974866.0	997267.0	SRR11401405_1.fastq.gz	Group A Streptococcus (Southon et al. 2020)
90315731.0	953895.0	SRR11401406_1.fastq.gz	Group A Streptococcus (Southon et al. 2020)
84801866.0	920867.0	SRR11401407_1.fastq.gz	Group A Streptococcus (Southon et al. 2020)
83827448.0	910238.0	SRR11401408_1.fastq.gz	Group A Streptococcus (Southon et al. 2020)
82139165.0	866128.0	SRR11401409_1.fastq.gz	Group A Streptococcus (Southon et al. 2020)
83006074.0	872838.0	SRR11401410_1.fastq.gz	Group A Streptococcus (Southon et al. 2020)
72727803.0	767289.0	SRR11401411_1.fastq.gz	Group A Streptococcus (Southon et al. 2020)
199735290.0	2210170.0	SRR11401412_1.fastq.gz	Group A Streptococcus (Southon et al. 2020)
82496808.0	898259.0	SRR11401413_1.fastq.gz	Group A Streptococcus (Southon et al. 2020)
99999396.0	1091446.0	SRR11401414_1.fastq.gz	Group A Streptococcus (Southon et al. 2020)
99452777.0	1054512.0	SRR11401415_1.fastq.gz	Group A Streptococcus (Southon et al. 2020)
73240715.0	770220.0	SRR11401416_1.fastq.gz	Group A Streptococcus (Southon et al. 2020)
91521463.0	962508.0	SRR11401417_1.fastq.gz	Group A Streptococcus (Southon et al. 2020)
112940815.0	1198250.0	SRR11401418_1.fastq.gz	Group A Streptococcus (Southon et al. 2020)
87456699.0	926258.0	SRR11401419_1.fastq.gz	Group A Streptococcus (Southon et al. 2020)
98598928.0	1041070.0	SRR11401420_1.fastq.gz	Group A Streptococcus (Southon et al. 2020)
96868099.0	1052627.0	SRR11401421_1.fastq.gz	Group A Streptococcus (Southon et al. 2020)
97784439.0	1027586.0	SRR11401422_1.fastq.gz	Group A Streptococcus (Southon et al. 2020)
166520936.0	1922469.0	SRR11401423_1.fastq.gz	Group A Streptococcus (Southon et al. 2020)
208043435.0	2229020.0	SRR11401424_1.fastq.gz	Group A Streptococcus (Southon et al. 2020)
106815229.0	1131643.0	SRR11401425_1.fastq.gz	Group A Streptococcus (Southon et al. 2020)
107109777.0	1125787.0	SRR11401426_1.fastq.gz	Group A Streptococcus (Southon et al. 2020)
118624779.0	1248951.0	SRR11401427_1.fastq.gz	Group A Streptococcus (Southon et al. 2020)
94907299.0	1000624.0	SRR11401428_1.fastq.gz	Group A Streptococcus (Southon et al. 2020)
106735496.0	1163276.0	SRR11401429_1.fastq.gz	Group A Streptococcus (Southon et al. 2020)
102118789.0	1110532.0	SRR11401430_1.fastq.gz	Group A Streptococcus (Southon et al. 2020)
85587859.0	905366.0	SRR11401431_1.fastq.gz	Group A Streptococcus (Southon et al. 2020)
75336393.0	815882.0	SRR11401432_1.fastq.gz	Group A Streptococcus (Southon et al. 2020)
131382549.0	1369825.0	SRR11401433_1.fastq.gz	Group A Streptococcus (Southon et al. 2020)
103403749.0	1128401.0	SRR11401434_1.fastq.gz	Group A Streptococcus (Southon et al. 2020)
55554782.0	608305.0	SRR11401435_1.fastq.gz	Group A Streptococcus (Southon et al. 2020)
52812022.0	603171.0	SRR11401436_1.fastq.gz	Group A Streptococcus (Southon et al. 2020)
54176627.0	618898.0	SRR11401437_1.fastq.gz	Group A Streptococcus (Southon et al. 2020)
51504353.0	591413.0	SRR11401438_1.fastq.gz	Group A Streptococcus (Southon et al. 2020)
88000269.0	1011149.0	SRR11401439_1.fastq.gz	Group A Streptococcus (Southon et al. 2020)
130021265.0	1560265.0	SRR11401440_1.fastq.gz	Group A Streptococcus (Southon et al. 2020)
84631516.0	971970.0	SRR11401441_1.fastq.gz	Group A Streptococcus (Southon et al. 2020)
75700904.0	830545.0	SRR11401442_1.fastq.gz	Group A Streptococcus (Southon et al. 2020)
34156261.0	384955.0	SRR11401443_1.fastq.gz	Group A Streptococcus (Southon et al. 2020)
94323949.0	1038199.0	SRR11401444_1.fastq.gz	Group A Streptococcus (Southon et al. 2020)
32490719.0	374949.0	SRR11401445_1.fastq.gz	Group A Streptococcus (Southon et al. 2020)
86845126.0	947958.0	SRR11401446_1.fastq.gz	Group A Streptococcus (Southon et al. 2020)
122943952.0	1419308.0	SRR11401447_1.fastq.gz	Group A Streptococcus (Southon et al. 2020)
115670622.0	1334880.0	SRR11401448_1.fastq.gz	Group A Streptococcus (Southon et al. 2020)
93794705.0	1072944.0	SRR11401449_1.fastq.gz	Group A Streptococcus (Southon et al. 2020)
100712934.0	1163034.0	SRR11401450_1.fastq.gz	Group A Streptococcus (Southon et al. 2020)
154574364.0	1881352.0	SRR11401451_1.fastq.gz	Group A Streptococcus (Southon et al. 2020)
117130187.0	1295859.0	SRR11401452_1.fastq.gz	Group A Streptococcus (Southon et al. 2020)
87259233.0	997576.0	SRR11401453_1.fastq.gz	Group A Streptococcus (Southon et al. 2020)
100576585.0	1153272.0	SRR11401454_1.fastq.gz	Group A Streptococcus (Southon et al. 2020)
76095644.0	834677.0	SRR11401455_1.fastq.gz	Group A Streptococcus (Southon et al. 2020)
66777113.0	725269.0	SRR11401456_1.fastq.gz	Group A Streptococcus (Southon et al. 2020)
129081241.0	1422651.0	SRR11401457_1.fastq.gz	Group A Streptococcus (Southon et al. 2020)
99002466.0	1085064.0	SRR11401458_1.fastq.gz	Group A Streptococcus (Southon et al. 2020)
58447303.0	662269.0	SRR11401459_1.fastq.gz	Group A Streptococcus (Southon et al. 2020)
101733572.0	1164262.0	SRR11401460_1.fastq.gz	Group A Streptococcus (Southon et al. 2020)
89161700.0	971071.0	SRR11401461_1.fastq.gz	Group A Streptococcus (Southon et al. 2020)
116395579.0	1396770.0	SRR11401462_1.fastq.gz	Group A Streptococcus (Southon et al. 2020)
90331747.0	985577.0	SRR11401463_1.fastq.gz	Group A Streptococcus (Southon et al. 2020)
152084387.0	1685419.0	SRR11401464_1.fastq.gz	Group A Streptococcus (Southon et al. 2020)
108674869.0	1244970.0	SRR11401465_1.fastq.gz	Group A Streptococcus (Southon et al. 2020)
121634109.0	1339583.0	SRR11401466_1.fastq.gz	Group A Streptococcus (Southon et al. 2020)
140891075.0	1637094.0	SRR11401467_1.fastq.gz	Group A Streptococcus (Southon et al. 2020)
67938579.0	771798.0	SRR11401468_1.fastq.gz	Group A Streptococcus (Southon et al. 2020)
38740806.0	438396.0	SRR11401469_1.fastq.gz	Group A Streptococcus (Southon et al. 2020)
54437253.0	620449.0	SRR11401470_1.fastq.gz	Group A Streptococcus (Southon et al. 2020)
63044198.0	690585.0	SRR11401471_1.fastq.gz	Group A Streptococcus (Southon et al. 2020)
260791372.0	2828760.0	SRR11401472_1.fastq.gz	Group A Streptococcus (Southon et al. 2020)
86577527.0	948265.0	SRR11401473_1.fastq.gz	Group A Streptococcus (Southon et al. 2020)
82295237.0	905708.0	SRR11401474_1.fastq.gz	Group A Streptococcus (Southon et al. 2020)
76441866.0	887168.0	SRR11401475_1.fastq.gz	Group A Streptococcus (Southon et al. 2020)
75349473.0	860113.0	SRR11401476_1.fastq.gz	Group A Streptococcus (Southon et al. 2020)
69672864.0	791960.0	SRR11401477_1.fastq.gz	Group A Streptococcus (Southon et al. 2020)
86492758.0	983327.0	SRR11401478_1.fastq.gz	Group A Streptococcus (Southon et al. 2020)
69569810.0	790111.0	SRR11401479_1.fastq.gz	Group A Streptococcus (Southon et al. 2020)
78003796.0	851173.0	SRR11401480_1.fastq.gz	Group A Streptococcus (Southon et al. 2020)
87432685.0	961492.0	SRR11401481_1.fastq.gz	Group A Streptococcus (Southon et al. 2020)
76822640.0	840585.0	SRR11401482_1.fastq.gz	Group A Streptococcus (Southon et al. 2020)
67323158.0	769670.0	SRR11401483_1.fastq.gz	Group A Streptococcus (Southon et al. 2020)
63995241.0	701602.0	SRR11401484_1.fastq.gz	Group A Streptococcus (Southon et al. 2020)
306991385.0	3383100.0	SRR11401485_1.fastq.gz	Group A Streptococcus (Southon et al. 2020)
288619057.0	3258107.0	SRR11401486_1.fastq.gz	Group A Streptococcus (Southon et al. 2020)
79778322.0	911874.0	SRR11401487_1.fastq.gz	Group A Streptococcus (Southon et al. 2020)
81651465.0	896706.0	SRR11401488_1.fastq.gz	Group A Streptococcus (Southon et al. 2020)
83620369.0	914808.0	SRR11401489_1.fastq.gz	Group A Streptococcus (Southon et al. 2020)
70944694.0	806982.0	SRR11401490_1.fastq.gz	Group A Streptococcus (Southon et al. 2020)
73696797.0	841142.0	SRR11401491_1.fastq.gz	Group A Streptococcus (Southon et al. 2020)
75318785.0	865383.0	SRR11401492_1.fastq.gz	Group A Streptococcus (Southon et al. 2020)
78767721.0	865253.0	SRR11401493_1.fastq.gz	Group A Streptococcus (Southon et al. 2020)
85224418.0	985898.0	SRR11401494_1.fastq.gz	Group A Streptococcus (Southon et al. 2020)
78043881.0	854216.0	SRR11401495_1.fastq.gz	Group A Streptococcus (Southon et al. 2020)
67681678.0	744231.0	SRR11401496_1.fastq.gz	Group A Streptococcus (Southon et al. 2020)
201950590.0	2342314.0	SRR11401497_1.fastq.gz	Group A Streptococcus (Southon et al. 2020)
83411101.0	954947.0	SRR11401498_1.fastq.gz	Group A Streptococcus (Southon et al. 2020)
184362013.0	2016509.0	SRR11401499_1.fastq.gz	Group A Streptococcus (Southon et al. 2020)
79385004.0	870394.0	SRR11401500_1.fastq.gz	Group A Streptococcus (Southon et al. 2020)
85631328.0	943340.0	SRR11401501_1.fastq.gz	Group A Streptococcus (Southon et al. 2020)
71214654.0	778109.0	SRR11401502_1.fastq.gz	Group A Streptococcus (Southon et al. 2020)
64226581.0	731595.0	SRR11401503_1.fastq.gz	Group A Streptococcus (Southon et al. 2020)
76042151.0	868088.0	SRR11401504_1.fastq.gz	Group A Streptococcus (Southon et al. 2020)
62765916.0	713207.0	SRR11401505_1.fastq.gz	Group A Streptococcus (Southon et al. 2020)
67514413.0	734175.0	SRR11401506_1.fastq.gz	Group A Streptococcus (Southon et al. 2020)
58092663.0	630076.0	SRR11401507_1.fastq.gz	Group A Streptococcus (Southon et al. 2020)
59370428.0	674086.0	SRR11401508_1.fastq.gz	Group A Streptococcus (Southon et al. 2020)
65917709.0	756951.0	SRR11401509_1.fastq.gz	Group A Streptococcus (Southon et al. 2020)
223656001.0	2582693.0	SRR11401510_1.fastq.gz	Group A Streptococcus (Southon et al. 2020)
164951245.0	1767723.0	SRR11401511_1.fastq.gz	Group A Streptococcus (Southon et al. 2020)
72152709.0	787502.0	SRR11401512_1.fastq.gz	Group A Streptococcus (Southon et al. 2020)
85937244.0	906222.0	SRR11401513_1.fastq.gz	Group A Streptococcus (Southon et al. 2020)
110410896.0	1169990.0	SRR11401514_1.fastq.gz	Group A Streptococcus (Southon et al. 2020)
103106410.0	1089624.0	SRR11401515_1.fastq.gz	Group A Streptococcus (Southon et al. 2020)
94483005.0	1027710.0	SRR11401516_1.fastq.gz	Group A Streptococcus (Southon et al. 2020)
97702953.0	1059312.0	SRR11401517_1.fastq.gz	Group A Streptococcus (Southon et al. 2020)
85799828.0	932465.0	SRR11401518_1.fastq.gz	Group A Streptococcus (Southon et al. 2020)
90338941.0	953759.0	SRR11401519_1.fastq.gz	Group A Streptococcus (Southon et al. 2020)
86865473.0	939366.0	SRR11401520_1.fastq.gz	Group A Streptococcus (Southon et al. 2020)
72533732.0	785112.0	SRR11401521_1.fastq.gz	Group A Streptococcus (Southon et al. 2020)
125503452.0	1521749.0	SRR11401522_1.fastq.gz	Group A Streptococcus (Southon et al. 2020)
84944707.0	893947.0	SRR11401523_1.fastq.gz	Group A Streptococcus (Southon et al. 2020)
81027745.0	881575.0	SRR11401524_1.fastq.gz	Group A Streptococcus (Southon et al. 2020)
99435144.0	1078501.0	SRR11401525_1.fastq.gz	Group A Streptococcus (Southon et al. 2020)
102062711.0	1079339.0	SRR11401526_1.fastq.gz	Group A Streptococcus (Southon et al. 2020)
116172065.0	1228228.0	SRR11401527_1.fastq.gz	Group A Streptococcus (Southon et al. 2020)
96645996.0	1019606.0	SRR11401528_1.fastq.gz	Group A Streptococcus (Southon et al. 2020)
109407546.0	1154594.0	SRR11401529_1.fastq.gz	Group A Streptococcus (Southon et al. 2020)
90980566.0	985321.0	SRR11401530_1.fastq.gz	Group A Streptococcus (Southon et al. 2020)
83479093.0	902538.0	SRR11401531_1.fastq.gz	Group A Streptococcus (Southon et al. 2020)
105472139.0	1113538.0	SRR11401532_1.fastq.gz	Group A Streptococcus (Southon et al. 2020)
150200168.0	1727596.0	SRR11401533_1.fastq.gz	Group A Streptococcus (Southon et al. 2020)
103033058.0	1130947.0	SRR11401534_1.fastq.gz	Group A Streptococcus (Southon et al. 2020)
87765344.0	1006508.0	SRR11401535_1.fastq.gz	Group A Streptococcus (Southon et al. 2020)
81875852.0	893514.0	SRR11401536_1.fastq.gz	Group A Streptococcus (Southon et al. 2020)
88173863.0	962565.0	SRR11401537_1.fastq.gz	Group A Streptococcus (Southon et al. 2020)
97466288.0	1068123.0	SRR11401538_1.fastq.gz	Group A Streptococcus (Southon et al. 2020)
75015016.0	857416.0	SRR11401539_1.fastq.gz	Group A Streptococcus (Southon et al. 2020)
97446328.0	1110540.0	SRR11401540_1.fastq.gz	Group A Streptococcus (Southon et al. 2020)
98645299.0	1085973.0	SRR11401541_1.fastq.gz	Group A Streptococcus (Southon et al. 2020)
106511025.0	1232920.0	SRR11401542_1.fastq.gz	Group A Streptococcus (Southon et al. 2020)
75852838.0	823955.0	SRR11401543_1.fastq.gz	Group A Streptococcus (Southon et al. 2020)
99168660.0	1093431.0	SRR11401544_1.fastq.gz	Group A Streptococcus (Southon et al. 2020)
103161919.0	1131292.0	SRR11401545_1.fastq.gz	Group A Streptococcus (Southon et al. 2020)
111633073.0	1234172.0	SRR11401546_1.fastq.gz	Group A Streptococcus (Southon et al. 2020)
98243600.0	1127935.0	SRR11401547_1.fastq.gz	Group A Streptococcus (Southon et al. 2020)
92877323.0	1076690.0	SRR11401548_1.fastq.gz	Group A Streptococcus (Southon et al. 2020)
101925098.0	1122649.0	SRR11401549_1.fastq.gz	Group A Streptococcus (Southon et al. 2020)
90330924.0	1042892.0	SRR11401550_1.fastq.gz	Group A Streptococcus (Southon et al. 2020)
103730119.0	1143913.0	SRR11401551_1.fastq.gz	Group A Streptococcus (Southon et al. 2020)
78529703.0	898586.0	SRR11401552_1.fastq.gz	Group A Streptococcus (Southon et al. 2020)
118915728.0	1309884.0	SRR11401553_1.fastq.gz	Group A Streptococcus (Southon et al. 2020)
99352165.0	1094392.0	SRR11401554_1.fastq.gz	Group A Streptococcus (Southon et al. 2020)
74608218.0	852063.0	SRR11401555_1.fastq.gz	Group A Streptococcus (Southon et al. 2020)
104207019.0	1153902.0	SRR11401556_1.fastq.gz	Group A Streptococcus (Southon et al. 2020)
84886788.0	978523.0	SRR11401557_1.fastq.gz	Group A Streptococcus (Southon et al. 2020)
105894772.0	1170410.0	SRR11401558_1.fastq.gz	Group A Streptococcus (Southon et al. 2020)
103664157.0	1137532.0	SRR11401559_1.fastq.gz	Group A Streptococcus (Southon et al. 2020)
104798371.0	1161714.0	SRR11401560_1.fastq.gz	Group A Streptococcus (Southon et al. 2020)
80751860.0	931201.0	SRR11401561_1.fastq.gz	Group A Streptococcus (Southon et al. 2020)
79442986.0	874437.0	SRR11401562_1.fastq.gz	Group A Streptococcus (Southon et al. 2020)
77806280.0	894623.0	SRR11401563_1.fastq.gz	Group A Streptococcus (Southon et al. 2020)
134726596.0	1495833.0	SRR11401564_1.fastq.gz	Group A Streptococcus (Southon et al. 2020)
97079564.0	1071824.0	SRR11401565_1.fastq.gz	Group A Streptococcus (Southon et al. 2020)
81860318.0	904166.0	SRR11401566_1.fastq.gz	Group A Streptococcus (Southon et al. 2020)
187533813.0	2241031.0	SRR11401567_1.fastq.gz	Group A Streptococcus (Southon et al. 2020)
137173187.0	1665022.0	SRR11401568_1.fastq.gz	Group A Streptococcus (Southon et al. 2020)
51734872.0	606229.0	SRR11401569_1.fastq.gz	Group A Streptococcus (Southon et al. 2020)
62943486.0	765192.0	SRR11401570_1.fastq.gz	Group A Streptococcus (Southon et al. 2020)
50676764.0	588450.0	SRR11401571_1.fastq.gz	Group A Streptococcus (Southon et al. 2020)
126507461.0	1476010.0	SRR11401572_1.fastq.gz	Group A Streptococcus (Southon et al. 2020)
22394940.0	262650.0	SRR11401573_1.fastq.gz	Group A Streptococcus (Southon et al. 2020)
81607560.0	985399.0	SRR11401574_1.fastq.gz	Group A Streptococcus (Southon et al. 2020)
150162134.0	1922179.0	SRR11401575_1.fastq.gz	Group A Streptococcus (Southon et al. 2020)
270310272.0	3359297.0	SRR11401576_1.fastq.gz	Group A Streptococcus (Southon et al. 2020)
66625164.0	804944.0	SRR11401577_1.fastq.gz	Group A Streptococcus (Southon et al. 2020)
97272205.0	1144603.0	SRR11401578_1.fastq.gz	Group A Streptococcus (Southon et al. 2020)
138727585.0	1633362.0	SRR11401579_1.fastq.gz	Group A Streptococcus (Southon et al. 2020)
79538912.0	900495.0	SRR11401580_1.fastq.gz	Group A Streptococcus (Southon et al. 2020)
132604586.0	1538067.0	SRR11401581_1.fastq.gz	Group A Streptococcus (Southon et al. 2020)
42628452.0	635652.0	SRR11401582_1.fastq.gz	Group A Streptococcus (Southon et al. 2020)
131397396.0	1525118.0	SRR11401583_1.fastq.gz	Group A Streptococcus (Southon et al. 2020)
313564138.0	4220551.0	SRR11401584_1.fastq.gz	Group A Streptococcus (Southon et al. 2020)
26164933.0	309521.0	SRR11401585_1.fastq.gz	Group A Streptococcus (Southon et al. 2020)
117759473.0	1708842.0	SRR11401586_1.fastq.gz	Group A Streptococcus (Southon et al. 2020)
140757575.0	1873463.0	SRR11401587_1.fastq.gz	Group A Streptococcus (Southon et al. 2020)
275709870.0	3345938.0	SRR11401588_1.fastq.gz	Group A Streptococcus (Southon et al. 2020)
224294080.0	2932770.0	SRR11401589_1.fastq.gz	Group A Streptococcus (Southon et al. 2020)
46766183.0	562709.0	SRR11401590_1.fastq.gz	Group A Streptococcus (Southon et al. 2020)
151225627.0	1736149.0	SRR11401591_1.fastq.gz	Group A Streptococcus (Southon et al. 2020)
138720470.0	1765722.0	SRR11401592_1.fastq.gz	Group A Streptococcus (Southon et al. 2020)
165422875.0	2187977.0	SRR11401593_1.fastq.gz	Group A Streptococcus (Southon et al. 2020)
80996400.0	1021249.0	SRR11401594_1.fastq.gz	Group A Streptococcus (Southon et al. 2020)
170305345.0	2404680.0	SRR11401595_1.fastq.gz	Group A Streptococcus (Southon et al. 2020)
37513809.0	430297.0	SRR11401596_1.fastq.gz	Group A Streptococcus (Southon et al. 2020)
102939315.0	1337807.0	SRR11401597_1.fastq.gz	Group A Streptococcus (Southon et al. 2020)
48416354.0	660875.0	SRR11401598_1.fastq.gz	Group A Streptococcus (Southon et al. 2020)
147175683.0	1735147.0	SRR11401599_1.fastq.gz	Group A Streptococcus (Southon et al. 2020)
91556795.0	993111.0	SRR11401600_1.fastq.gz	Group A Streptococcus (Southon et al. 2020)
107475876.0	1136804.0	SRR11401601_1.fastq.gz	Group A Streptococcus (Southon et al. 2020)
111244068.0	1179206.0	SRR11401602_1.fastq.gz	Group A Streptococcus (Southon et al. 2020)
92033344.0	993820.0	SRR11401603_1.fastq.gz	Group A Streptococcus (Southon et al. 2020)
88441395.0	961333.0	SRR11401604_1.fastq.gz	Group A Streptococcus (Southon et al. 2020)
107173468.0	1164044.0	SRR11401605_1.fastq.gz	Group A Streptococcus (Southon et al. 2020)
103090235.0	1089237.0	SRR11401606_1.fastq.gz	Group A Streptococcus (Southon et al. 2020)
109221683.0	1152350.0	SRR11401607_1.fastq.gz	Group A Streptococcus (Southon et al. 2020)
68380928.0	712627.0	SRR11401608_1.fastq.gz	Group A Streptococcus (Southon et al. 2020)
113022454.0	1195207.0	SRR11401609_1.fastq.gz	Group A Streptococcus (Southon et al. 2020)
191270596.0	2185964.0	SRR11401610_1.fastq.gz	Group A Streptococcus (Southon et al. 2020)
79915193.0	869745.0	SRR11401611_1.fastq.gz	Group A Streptococcus (Southon et al. 2020)
99278931.0	1076109.0	SRR11401612_1.fastq.gz	Group A Streptococcus (Southon et al. 2020)
100438156.0	1063856.0	SRR11401613_1.fastq.gz	Group A Streptococcus (Southon et al. 2020)
92531985.0	978096.0	SRR11401614_1.fastq.gz	Group A Streptococcus (Southon et al. 2020)
93779138.0	1023491.0	SRR11401615_1.fastq.gz	Group A Streptococcus (Southon et al. 2020)
97060873.0	1052015.0	SRR11401616_1.fastq.gz	Group A Streptococcus (Southon et al. 2020)
97109604.0	1059805.0	SRR11401617_1.fastq.gz	Group A Streptococcus (Southon et al. 2020)
117717202.0	1243474.0	SRR11401618_1.fastq.gz	Group A Streptococcus (Southon et al. 2020)
98695380.0	1074332.0	SRR11401619_1.fastq.gz	Group A Streptococcus (Southon et al. 2020)
99275082.0	1082741.0	SRR11401620_1.fastq.gz	Group A Streptococcus (Southon et al. 2020)
163902054.0	1886101.0	SRR11401621_1.fastq.gz	Group A Streptococcus (Southon et al. 2020)
76310699.0	827334.0	SRR11401622_1.fastq.gz	Group A Streptococcus (Southon et al. 2020)
106143241.0	1121160.0	SRR11401623_1.fastq.gz	Group A Streptococcus (Southon et al. 2020)
92743365.0	985532.0	SRR11401624_1.fastq.gz	Group A Streptococcus (Southon et al. 2020)
83759283.0	885075.0	SRR11401625_1.fastq.gz	Group A Streptococcus (Southon et al. 2020)
78537341.0	849210.0	SRR11401626_1.fastq.gz	Group A Streptococcus (Southon et al. 2020)
91659793.0	967841.0	SRR11401627_1.fastq.gz	Group A Streptococcus (Southon et al. 2020)
93260333.0	1009502.0	SRR11401628_1.fastq.gz	Group A Streptococcus (Southon et al. 2020)
100580648.0	1091434.0	SRR11401629_1.fastq.gz	Group A Streptococcus (Southon et al. 2020)
91371714.0	988015.0	SRR11401630_1.fastq.gz	Group A Streptococcus (Southon et al. 2020)
80859413.0	885066.0	SRR11401631_1.fastq.gz	Group A Streptococcus (Southon et al. 2020)
79275540.0	908135.0	SRR11401632_1.fastq.gz	Group A Streptococcus (Southon et al. 2020)
89077662.0	1018741.0	SRR11401633_1.fastq.gz	Group A Streptococcus (Southon et al. 2020)
186205817.0	2060082.0	SRR11401634_1.fastq.gz	Group A Streptococcus (Southon et al. 2020)
80437134.0	884851.0	SRR11401635_1.fastq.gz	Group A Streptococcus (Southon et al. 2020)
83180674.0	911370.0	SRR11401636_1.fastq.gz	Group A Streptococcus (Southon et al. 2020)
218944026.0	2622599.0	SRR11401637_1.fastq.gz	Group A Streptococcus (Southon et al. 2020)
86573190.0	989019.0	SRR11401638_1.fastq.gz	Group A Streptococcus (Southon et al. 2020)
67436814.0	766873.0	SRR11401639_1.fastq.gz	Group A Streptococcus (Southon et al. 2020)
77792138.0	888534.0	SRR11401640_1.fastq.gz	Group A Streptococcus (Southon et al. 2020)
72489070.0	790160.0	SRR11401641_1.fastq.gz	Group A Streptococcus (Southon et al. 2020)
77916294.0	848430.0	SRR11401642_1.fastq.gz	Group A Streptococcus (Southon et al. 2020)
92894647.0	1031800.0	SRR11401643_1.fastq.gz	Group A Streptococcus (Southon et al. 2020)
88771232.0	974476.0	SRR11401644_1.fastq.gz	Group A Streptococcus (Southon et al. 2020)
80625811.0	923188.0	SRR11401645_1.fastq.gz	Group A Streptococcus (Southon et al. 2020)
75917708.0	832206.0	SRR11401646_1.fastq.gz	Group A Streptococcus (Southon et al. 2020)
257231124.0	2807027.0	SRR11401647_1.fastq.gz	Group A Streptococcus (Southon et al. 2020)
234263786.0	2818728.0	SRR11401648_1.fastq.gz	Group A Streptococcus (Southon et al. 2020)
72045416.0	785086.0	SRR11401649_1.fastq.gz	Group A Streptococcus (Southon et al. 2020)
63829820.0	726870.0	SRR11401650_1.fastq.gz	Group A Streptococcus (Southon et al. 2020)
63132376.0	719789.0	SRR11401651_1.fastq.gz	Group A Streptococcus (Southon et al. 2020)
75658970.0	826606.0	SRR11401652_1.fastq.gz	Group A Streptococcus (Southon et al. 2020)
73925223.0	809182.0	SRR11401653_1.fastq.gz	Group A Streptococcus (Southon et al. 2020)
71401752.0	818477.0	SRR11401654_1.fastq.gz	Group A Streptococcus (Southon et al. 2020)
64932568.0	711039.0	SRR11401655_1.fastq.gz	Group A Streptococcus (Southon et al. 2020)
82122785.0	942924.0	SRR11401656_1.fastq.gz	Group A Streptococcus (Southon et al. 2020)
67601321.0	770407.0	SRR11401657_1.fastq.gz	Group A Streptococcus (Southon et al. 2020)
75568790.0	864272.0	SRR11401658_1.fastq.gz	Group A Streptococcus (Southon et al. 2020)
277991191.0	3542593.0	SRR11401659_1.fastq.gz	Group A Streptococcus (Southon et al. 2020)
79648789.0	867577.0	SRR11401660_1.fastq.gz	Group A Streptococcus (Southon et al. 2020)
242201101.0	2638432.0	SRR11401661_1.fastq.gz	Group A Streptococcus (Southon et al. 2020)
65836039.0	747216.0	SRR11401662_1.fastq.gz	Group A Streptococcus (Southon et al. 2020)
88386328.0	930845.0	SRR11401663_1.fastq.gz	Group A Streptococcus (Southon et al. 2020)
110389889.0	1204675.0	SRR11401664_1.fastq.gz	Group A Streptococcus (Southon et al. 2020)
129651815.0	1429135.0	SRR11401665_1.fastq.gz	Group A Streptococcus (Southon et al. 2020)
99695803.0	1054206.0	SRR11401666_1.fastq.gz	Group A Streptococcus (Southon et al. 2020)
225590438.0	2538786.0	SRR11401667_1.fastq.gz	Group A Streptococcus (Southon et al. 2020)
243303014.0	2759388.0	SRR11401668_1.fastq.gz	Group A Streptococcus (Southon et al. 2020)
156329953.0	1725533.0	SRR11401669_1.fastq.gz	Group A Streptococcus (Southon et al. 2020)
89912025.0	979066.0	SRR11401670_1.fastq.gz	Group A Streptococcus (Southon et al. 2020)
110511718.0	1170280.0	SRR11401671_1.fastq.gz	Group A Streptococcus (Southon et al. 2020)
49680025.0	560960.0	SRR11401672_1.fastq.gz	Group A Streptococcus (Southon et al. 2020)
112264772.0	1187020.0	SRR11401673_1.fastq.gz	Group A Streptococcus (Southon et al. 2020)
122555944.0	1311542.0	SRR11401674_1.fastq.gz	Group A Streptococcus (Southon et al. 2020)
151983559.0	1685815.0	SRR11401675_1.fastq.gz	Group A Streptococcus (Southon et al. 2020)
86370956.0	911306.0	SRR11401676_1.fastq.gz	Group A Streptococcus (Southon et al. 2020)
128993815.0	1378929.0	SRR11401677_1.fastq.gz	Group A Streptococcus (Southon et al. 2020)
201366166.0	2162249.0	SRR11401678_1.fastq.gz	Group A Streptococcus (Southon et al. 2020)
202259361.0	2264624.0	SRR11401679_1.fastq.gz	Group A Streptococcus (Southon et al. 2020)
89536658.0	975105.0	SRR11401680_1.fastq.gz	Group A Streptococcus (Southon et al. 2020)
147385467.0	1625913.0	SRR11401681_1.fastq.gz	Group A Streptococcus (Southon et al. 2020)
107485895.0	1173351.0	SRR11401682_1.fastq.gz	Group A Streptococcus (Southon et al. 2020)
113023444.0	1295663.0	SRR11401683_1.fastq.gz	Group A Streptococcus (Southon et al. 2020)
211648233.0	2273210.0	SRR11401684_1.fastq.gz	Group A Streptococcus (Southon et al. 2020)
139000487.0	1536184.0	SRR11401685_1.fastq.gz	Group A Streptococcus (Southon et al. 2020)
184542293.0	2047300.0	SRR11401686_1.fastq.gz	Group A Streptococcus (Southon et al. 2020)
306054967.0	3408968.0	SRR11401687_1.fastq.gz	Group A Streptococcus (Southon et al. 2020)
214566785.0	2601777.0	SRR11401688_1.fastq.gz	Group A Streptococcus (Southon et al. 2020)
242777023.0	2739215.0	SRR11401689_1.fastq.gz	Group A Streptococcus (Southon et al. 2020)
105905783.0	1150676.0	SRR11401690_1.fastq.gz	Group A Streptococcus (Southon et al. 2020)
346363966.0	3859728.0	SRR11401691_1.fastq.gz	Group A Streptococcus (Southon et al. 2020)
128613726.0	1363573.0	SRR11401692_1.fastq.gz	Group A Streptococcus (Southon et al. 2020)
189650456.0	2232759.0	SRR11401693_1.fastq.gz	Group A Streptococcus (Southon et al. 2020)
190592728.0	2292491.0	SRR11401694_1.fastq.gz	Group A Streptococcus (Southon et al. 2020)
429934404.0	5354384.0	SRR11401695_1.fastq.gz	Group A Streptococcus (Southon et al. 2020)
192299197.0	2409569.0	SRR11401696_1.fastq.gz	Group A Streptococcus (Southon et al. 2020)
121705257.0	1817637.0	SRR11401697_1.fastq.gz	Group A Streptococcus (Southon et al. 2020)
185550252.0	2146428.0	SRR11401698_1.fastq.gz	Group A Streptococcus (Southon et al. 2020)
195462907.0	2130421.0	SRR11401699_1.fastq.gz	Group A Streptococcus (Southon et al. 2020)
192405045.0	2419698.0	SRR11401700_1.fastq.gz	Group A Streptococcus (Southon et al. 2020)
130984929.0	1696337.0	SRR11401701_1.fastq.gz	Group A Streptococcus (Southon et al. 2020)
300997137.0	3903993.0	SRR11401702_1.fastq.gz	Group A Streptococcus (Southon et al. 2020)
220516632.0	2823413.0	SRR11401703_1.fastq.gz	Group A Streptococcus (Southon et al. 2020)
121178962.0	1659669.0	SRR11401704_1.fastq.gz	Group A Streptococcus (Southon et al. 2020)
131899446.0	1531282.0	SRR11401705_1.fastq.gz	Group A Streptococcus (Southon et al. 2020)
212498583.0	2740683.0	SRR11401706_1.fastq.gz	Group A Streptococcus (Southon et al. 2020)
131070735.0	1533492.0	SRR11401707_1.fastq.gz	Group A Streptococcus (Southon et al. 2020)
128319517.0	1655220.0	SRR11401708_1.fastq.gz	Group A Streptococcus (Southon et al. 2020)
219625257.0	2595323.0	SRR11401709_1.fastq.gz	Group A Streptococcus (Southon et al. 2020)
151940865.0	1701555.0	SRR11401710_1.fastq.gz	Group A Streptococcus (Southon et al. 2020)
96835413.0	1202658.0	SRR11401711_1.fastq.gz	Group A Streptococcus (Southon et al. 2020)
149422191.0	1840612.0	SRR11401712_1.fastq.gz	Group A Streptococcus (Southon et al. 2020)
156232255.0	1896480.0	SRR11401713_1.fastq.gz	Group A Streptococcus (Southon et al. 2020)
196185460.0	2514103.0	SRR11401714_1.fastq.gz	Group A Streptococcus (Southon et al. 2020)
391176364.0	4697321.0	SRR11401715_1.fastq.gz	Group A Streptococcus (Southon et al. 2020)
29756054.0	331843.0	SRR11401716_1.fastq.gz	Group A Streptococcus (Southon et al. 2020)
229002815.0	2923628.0	SRR11401717_1.fastq.gz	Group A Streptococcus (Southon et al. 2020)
191202625.0	2283790.0	SRR11401718_1.fastq.gz	Group A Streptococcus (Southon et al. 2020)
146155248.0	1884006.0	SRR11401719_1.fastq.gz	Group A Streptococcus (Southon et al. 2020)
167790395.0	2147859.0	SRR11401720_1.fastq.gz	Group A Streptococcus (Southon et al. 2020)
146184562.0	1596417.0	SRR11401721_1.fastq.gz	Group A Streptococcus (Southon et al. 2020)
82549322.0	976912.0	SRR11401722_1.fastq.gz	Group A Streptococcus (Southon et al. 2020)
360037840.0	4264387.0	SRR11401723_1.fastq.gz	Group A Streptococcus (Southon et al. 2020)
90809348.0	1207192.0	SRR11401724_1.fastq.gz	Group A Streptococcus (Southon et al. 2020)
203110527.0	2498626.0	SRR11401725_1.fastq.gz	Group A Streptococcus (Southon et al. 2020)
211468019.0	2669437.0	SRR11401726_1.fastq.gz	Group A Streptococcus (Southon et al. 2020)
77129705.0	887775.0	SRR11401727_1.fastq.gz	Group A Streptococcus (Southon et al. 2020)
79487014.0	917886.0	SRR11401728_1.fastq.gz	Group A Streptococcus (Southon et al. 2020)
80753599.0	884177.0	SRR11401729_1.fastq.gz	Group A Streptococcus (Southon et al. 2020)
82590044.0	952736.0	SRR11401730_1.fastq.gz	Group A Streptococcus (Southon et al. 2020)
82232327.0	940183.0	SRR11401731_1.fastq.gz	Group A Streptococcus (Southon et al. 2020)
72590791.0	786370.0	SRR11401732_1.fastq.gz	Group A Streptococcus (Southon et al. 2020)
81318604.0	929029.0	SRR11401733_1.fastq.gz	Group A Streptococcus (Southon et al. 2020)
71629047.0	818575.0	SRR11401734_1.fastq.gz	Group A Streptococcus (Southon et al. 2020)
169571218.0	2008630.0	SRR11401735_1.fastq.gz	Group A Streptococcus (Southon et al. 2020)
93954439.0	1078158.0	SRR11401736_1.fastq.gz	Group A Streptococcus (Southon et al. 2020)
79919538.0	921751.0	SRR11401737_1.fastq.gz	Group A Streptococcus (Southon et al. 2020)
57801315.0	627051.0	SRR11401738_1.fastq.gz	Group A Streptococcus (Southon et al. 2020)
97852578.0	1079612.0	SRR11401739_1.fastq.gz	Group A Streptococcus (Southon et al. 2020)
89697575.0	987841.0	SRR11401740_1.fastq.gz	Group A Streptococcus (Southon et al. 2020)
96315132.0	1060932.0	SRR11401741_1.fastq.gz	Group A Streptococcus (Southon et al. 2020)
90455269.0	1045936.0	SRR11401742_1.fastq.gz	Group A Streptococcus (Southon et al. 2020)
93569760.0	1082481.0	SRR11401743_1.fastq.gz	Group A Streptococcus (Southon et al. 2020)
89842557.0	1037033.0	SRR11401744_1.fastq.gz	Group A Streptococcus (Southon et al. 2020)
94860862.0	1043452.0	SRR11401745_1.fastq.gz	Group A Streptococcus (Southon et al. 2020)
127656272.0	1432191.0	SRR11401746_1.fastq.gz	Group A Streptococcus (Southon et al. 2020)
91813956.0	974343.0	SRR11403253_1.fastq.gz	Group A Streptococcus (Southon et al. 2020)
146255791.0	1661105.0	SRR11403254_1.fastq.gz	Group A Streptococcus (Southon et al. 2020)
87600226.0	969311.0	SRR11403255_1.fastq.gz	Group A Streptococcus (Southon et al. 2020)
99775486.0	1104753.0	SRR11403256_1.fastq.gz	Group A Streptococcus (Southon et al. 2020)
109101099.0	1207698.0	SRR11403257_1.fastq.gz	Group A Streptococcus (Southon et al. 2020)
100228146.0	1106687.0	SRR11403258_1.fastq.gz	Group A Streptococcus (Southon et al. 2020)
54265693.0	618204.0	SRR11403259_1.fastq.gz	Group A Streptococcus (Southon et al. 2020)
103338911.0	1095464.0	SRR11403260_1.fastq.gz	Group A Streptococcus (Southon et al. 2020)
90591039.0	1000203.0	SRR11403261_1.fastq.gz	Group A Streptococcus (Southon et al. 2020)
89089706.0	984778.0	SRR11403262_1.fastq.gz	Group A Streptococcus (Southon et al. 2020)
86493530.0	912506.0	SRR11403263_1.fastq.gz	Group A Streptococcus (Southon et al. 2020)
94989705.0	999537.0	SRR11403264_1.fastq.gz	Group A Streptococcus (Southon et al. 2020)
106877744.0	1187449.0	SRR11403265_1.fastq.gz	Group A Streptococcus (Southon et al. 2020)
107616999.0	1135435.0	SRR11403266_1.fastq.gz	Group A Streptococcus (Southon et al. 2020)
148807621.0	1681120.0	SRR11403267_1.fastq.gz	Group A Streptococcus (Southon et al. 2020)
189330040.0	2041972.0	SRR11403268_1.fastq.gz	Group A Streptococcus (Southon et al. 2020)
168684092.0	1816539.0	SRR11403269_1.fastq.gz	Group A Streptococcus (Southon et al. 2020)
51917682.0	590647.0	SRR11403270_1.fastq.gz	Group A Streptococcus (Southon et al. 2020)
121511865.0	1289098.0	SRR11403271_1.fastq.gz	Group A Streptococcus (Southon et al. 2020)
134575402.0	1443078.0	SRR11403272_1.fastq.gz	Group A Streptococcus (Southon et al. 2020)
115473593.0	1297559.0	SRR11403273_1.fastq.gz	Group A Streptococcus (Southon et al. 2020)
139394741.0	1493132.0	SRR11403274_1.fastq.gz	Group A Streptococcus (Southon et al. 2020)
158709178.0	1779167.0	SRR11403275_1.fastq.gz	Group A Streptococcus (Southon et al. 2020)
95790834.0	1056248.0	SRR11403276_1.fastq.gz	Group A Streptococcus (Southon et al. 2020)
108153819.0	1214693.0	SRR11403277_1.fastq.gz	Group A Streptococcus (Southon et al. 2020)
109106687.0	1135354.0	SRR11403278_1.fastq.gz	Group A Streptococcus (Southon et al. 2020)
124518929.0	1390013.0	SRR11403279_1.fastq.gz	Group A Streptococcus (Southon et al. 2020)
127312460.0	1429279.0	SRR11403280_1.fastq.gz	Group A Streptococcus (Southon et al. 2020)
47481241.0	537990.0	SRR11403281_1.fastq.gz	Group A Streptococcus (Southon et al. 2020)
241544430.0	2680860.0	SRR11403282_1.fastq.gz	Group A Streptococcus (Southon et al. 2020)
341195778.0	3898138.0	SRR11403283_1.fastq.gz	Group A Streptococcus (Southon et al. 2020)
124432376.0	1410882.0	SRR11403284_1.fastq.gz	Group A Streptococcus (Southon et al. 2020)
124513276.0	1339735.0	SRR11403285_1.fastq.gz	Group A Streptococcus (Southon et al. 2020)
182330825.0	1947841.0	SRR11403286_1.fastq.gz	Group A Streptococcus (Southon et al. 2020)
118576178.0	1275702.0	SRR11403287_1.fastq.gz	Group A Streptococcus (Southon et al. 2020)
110385252.0	1185993.0	SRR11403288_1.fastq.gz	Group A Streptococcus (Southon et al. 2020)
120629355.0	1280416.0	SRR11403289_1.fastq.gz	Group A Streptococcus (Southon et al. 2020)
129083215.0	1369888.0	SRR11403290_1.fastq.gz	Group A Streptococcus (Southon et al. 2020)
143790443.0	1528780.0	SRR11403291_1.fastq.gz	Group A Streptococcus (Southon et al. 2020)
125308789.0	1354769.0	SRR11403292_1.fastq.gz	Group A Streptococcus (Southon et al. 2020)
117340197.0	1262690.0	SRR11403293_1.fastq.gz	Group A Streptococcus (Southon et al. 2020)
57373430.0	630620.0	SRR11403294_1.fastq.gz	Group A Streptococcus (Southon et al. 2020)
119844463.0	1270800.0	SRR11403295_1.fastq.gz	Group A Streptococcus (Southon et al. 2020)
89782723.0	980083.0	SRR11403296_1.fastq.gz	Group A Streptococcus (Southon et al. 2020)
91627029.0	992241.0	SRR11403297_1.fastq.gz	Group A Streptococcus (Southon et al. 2020)
102692044.0	1098695.0	SRR11403298_1.fastq.gz	Group A Streptococcus (Southon et al. 2020)
84877965.0	936705.0	SRR11403299_1.fastq.gz	Group A Streptococcus (Southon et al. 2020)
92958485.0	983665.0	SRR11403300_1.fastq.gz	Group A Streptococcus (Southon et al. 2020)
135039820.0	1432335.0	SRR11403301_1.fastq.gz	Group A Streptococcus (Southon et al. 2020)
123679033.0	1317860.0	SRR11403302_1.fastq.gz	Group A Streptococcus (Southon et al. 2020)
100109693.0	1113389.0	SRR11403303_1.fastq.gz	Group A Streptococcus (Southon et al. 2020)
116316463.0	1231017.0	SRR11403304_1.fastq.gz	Group A Streptococcus (Southon et al. 2020)
71453695.0	788172.0	SRR11403305_1.fastq.gz	Group A Streptococcus (Southon et al. 2020)
53778349.0	620569.0	SRR11403306_1.fastq.gz	Group A Streptococcus (Southon et al. 2020)
106162399.0	1126159.0	SRR11403307_1.fastq.gz	Group A Streptococcus (Southon et al. 2020)
85493118.0	945946.0	SRR11403308_1.fastq.gz	Group A Streptococcus (Southon et al. 2020)
100141550.0	1111679.0	SRR11403309_1.fastq.gz	Group A Streptococcus (Southon et al. 2020)
91792415.0	965603.0	SRR11403310_1.fastq.gz	Group A Streptococcus (Southon et al. 2020)
100763841.0	1115691.0	SRR11403311_1.fastq.gz	Group A Streptococcus (Southon et al. 2020)
90137485.0	996514.0	SRR11403312_1.fastq.gz	Group A Streptococcus (Southon et al. 2020)
107959875.0	1145220.0	SRR11403313_1.fastq.gz	Group A Streptococcus (Southon et al. 2020)
87071853.0	918525.0	SRR11403314_1.fastq.gz	Group A Streptococcus (Southon et al. 2020)
107886436.0	1143207.0	SRR11403315_1.fastq.gz	Group A Streptococcus (Southon et al. 2020)
116852799.0	1238048.0	SRR11403316_1.fastq.gz	Group A Streptococcus (Southon et al. 2020)
156331636.0	1683741.0	SRR11403317_1.fastq.gz	Group A Streptococcus (Southon et al. 2020)
96919975.0	1028981.0	SRR11403318_1.fastq.gz	Group A Streptococcus (Southon et al. 2020)
242520110.0	2750551.0	SRR11403319_1.fastq.gz	Group A Streptococcus (Southon et al. 2020)
97353661.0	1037676.0	SRR11403320_1.fastq.gz	Group A Streptococcus (Southon et al. 2020)
196826076.0	2387549.0	SRR11403321_1.fastq.gz	Group A Streptococcus (Southon et al. 2020)
139825875.0	1573581.0	SRR11403322_1.fastq.gz	Group A Streptococcus (Southon et al. 2020)
91232373.0	967408.0	SRR11403323_1.fastq.gz	Group A Streptococcus (Southon et al. 2020)
54492803.0	624966.0	SRR11403324_1.fastq.gz	Group A Streptococcus (Southon et al. 2020)
173110705.0	1968400.0	SRR11403325_1.fastq.gz	Group A Streptococcus (Southon et al. 2020)
144476508.0	1548441.0	SRR11403326_1.fastq.gz	Group A Streptococcus (Southon et al. 2020)
127952854.0	1507269.0	SRR11403327_1.fastq.gz	Group A Streptococcus (Southon et al. 2020)
127762452.0	1359482.0	SRR11403328_1.fastq.gz	Group A Streptococcus (Southon et al. 2020)
86834455.0	968965.0	SRR11403329_1.fastq.gz	Group A Streptococcus (Southon et al. 2020)
109825085.0	1234888.0	SRR11403330_1.fastq.gz	Group A Streptococcus (Southon et al. 2020)
126952519.0	1429677.0	SRR11403331_1.fastq.gz	Group A Streptococcus (Southon et al. 2020)
103335415.0	1140019.0	SRR11403332_1.fastq.gz	Group A Streptococcus (Southon et al. 2020)
79678112.0	885796.0	SRR11403333_1.fastq.gz	Group A Streptococcus (Southon et al. 2020)
132078541.0	1415894.0	SRR11403334_1.fastq.gz	Group A Streptococcus (Southon et al. 2020)
53983569.0	614335.0	SRR11403335_1.fastq.gz	Group A Streptococcus (Southon et al. 2020)
55112728.0	632683.0	SRR11403336_1.fastq.gz	Group A Streptococcus (Southon et al. 2020)
124405764.0	1399144.0	SRR11403337_1.fastq.gz	Group A Streptococcus (Southon et al. 2020)
190994004.0	2175409.0	SRR11403338_1.fastq.gz	Group A Streptococcus (Southon et al. 2020)
100222959.0	1259187.0	SRR11403339_1.fastq.gz	Group A Streptococcus (Southon et al. 2020)
140172997.0	1504060.0	SRR11403340_1.fastq.gz	Group A Streptococcus (Southon et al. 2020)
187074342.0	2182717.0	SRR11403341_1.fastq.gz	Group A Streptococcus (Southon et al. 2020)
82228742.0	915886.0	SRR11403342_1.fastq.gz	Group A Streptococcus (Southon et al. 2020)
121681895.0	1291705.0	SRR11403343_1.fastq.gz	Group A Streptococcus (Southon et al. 2020)
335503573.0	3719964.0	SRR11403344_1.fastq.gz	Group A Streptococcus (Southon et al. 2020)
88016690.0	930445.0	SRR11403345_1.fastq.gz	Group A Streptococcus (Southon et al. 2020)
94899456.0	1013685.0	SRR11403346_1.fastq.gz	Group A Streptococcus (Southon et al. 2020)
60389558.0	650672.0	SRR11403347_1.fastq.gz	Group A Streptococcus (Southon et al. 2020)
89147219.0	990889.0	SRR11403348_1.fastq.gz	Group A Streptococcus (Southon et al. 2020)
58372975.0	639888.0	SRR11403349_1.fastq.gz	Group A Streptococcus (Southon et al. 2020)
100402848.0	1064039.0	SRR11403350_1.fastq.gz	Group A Streptococcus (Southon et al. 2020)
89070115.0	944329.0	SRR11403351_1.fastq.gz	Group A Streptococcus (Southon et al. 2020)
101719528.0	1132838.0	SRR11403352_1.fastq.gz	Group A Streptococcus (Southon et al. 2020)
102056122.0	1078066.0	SRR11403353_1.fastq.gz	Group A Streptococcus (Southon et al. 2020)
83025774.0	919745.0	SRR11403354_1.fastq.gz	Group A Streptococcus (Southon et al. 2020)
89412583.0	985532.0	SRR11403355_1.fastq.gz	Group A Streptococcus (Southon et al. 2020)
86983757.0	964738.0	SRR11403356_1.fastq.gz	Group A Streptococcus (Southon et al. 2020)
87896576.0	973313.0	SRR11403357_1.fastq.gz	Group A Streptococcus (Southon et al. 2020)
74976993.0	828411.0	SRR11403358_1.fastq.gz	Group A Streptococcus (Southon et al. 2020)
112395972.0	1194014.0	SRR11403359_1.fastq.gz	Group A Streptococcus (Southon et al. 2020)
78920390.0	877317.0	SRR11403360_1.fastq.gz	Group A Streptococcus (Southon et al. 2020)
107019568.0	1192708.0	SRR11403361_1.fastq.gz	Group A Streptococcus (Southon et al. 2020)
110996502.0	1248759.0	SRR11403362_1.fastq.gz	Group A Streptococcus (Southon et al. 2020)
125355333.0	1402134.0	SRR11403363_1.fastq.gz	Group A Streptococcus (Southon et al. 2020)
101567346.0	1135905.0	SRR11403364_1.fastq.gz	Group A Streptococcus (Southon et al. 2020)
131428264.0	1400207.0	SRR11403365_1.fastq.gz	Group A Streptococcus (Southon et al. 2020)
101075971.0	1068795.0	SRR11403366_1.fastq.gz	Group A Streptococcus (Southon et al. 2020)
91006072.0	1010416.0	SRR11403367_1.fastq.gz	Group A Streptococcus (Southon et al. 2020)
99873286.0	1057364.0	SRR11403368_1.fastq.gz	Group A Streptococcus (Southon et al. 2020)
103198178.0	1096112.0	SRR11403369_1.fastq.gz	Group A Streptococcus (Southon et al. 2020)
91364372.0	966766.0	SRR11403370_1.fastq.gz	Group A Streptococcus (Southon et al. 2020)
68672301.0	795555.0	SRR11403371_1.fastq.gz	Group A Streptococcus (Southon et al. 2020)
126689181.0	1344484.0	SRR11403372_1.fastq.gz	Group A Streptococcus (Southon et al. 2020)
92085514.0	1020138.0	SRR11403373_1.fastq.gz	Group A Streptococcus (Southon et al. 2020)
81065247.0	855775.0	SRR11403374_1.fastq.gz	Group A Streptococcus (Southon et al. 2020)
113857126.0	1266494.0	SRR11403375_1.fastq.gz	Group A Streptococcus (Southon et al. 2020)
97258250.0	1077677.0	SRR11403376_1.fastq.gz	Group A Streptococcus (Southon et al. 2020)
86849232.0	958171.0	SRR11403377_1.fastq.gz	Group A Streptococcus (Southon et al. 2020)
87654283.0	922327.0	SRR11403378_1.fastq.gz	Group A Streptococcus (Southon et al. 2020)
88551386.0	935409.0	SRR11403379_1.fastq.gz	Group A Streptococcus (Southon et al. 2020)
74346278.0	808471.0	SRR11403380_1.fastq.gz	Group A Streptococcus (Southon et al. 2020)
209124108.0	2389147.0	SRR11403381_1.fastq.gz	Group A Streptococcus (Southon et al. 2020)
253683105.0	2876705.0	SRR11403382_1.fastq.gz	Group A Streptococcus (Southon et al. 2020)
55435375.0	684729.0	SRR11403383_1.fastq.gz	Group A Streptococcus (Southon et al. 2020)
112468009.0	1384895.0	SRR11403384_1.fastq.gz	Group A Streptococcus (Southon et al. 2020)
154993836.0	1746382.0	SRR11403385_1.fastq.gz	Group A Streptococcus (Southon et al. 2020)
246659889.0	2749657.0	SRR11403386_1.fastq.gz	Group A Streptococcus (Southon et al. 2020)
170392001.0	1945674.0	SRR11403387_1.fastq.gz	Group A Streptococcus (Southon et al. 2020)
141408036.0	1591601.0	SRR11403388_1.fastq.gz	Group A Streptococcus (Southon et al. 2020)
166217843.0	2030610.0	SRR11403389_1.fastq.gz	Group A Streptococcus (Southon et al. 2020)
57440576.0	625235.0	SRR11403390_1.fastq.gz	Group A Streptococcus (Southon et al. 2020)
174038962.0	1857730.0	SRR11403391_1.fastq.gz	Group A Streptococcus (Southon et al. 2020)
122911880.0	1372063.0	SRR11403392_1.fastq.gz	Group A Streptococcus (Southon et al. 2020)
110695761.0	1234776.0	SRR11403393_1.fastq.gz	Group A Streptococcus (Southon et al. 2020)
93621865.0	1035435.0	SRR11403394_1.fastq.gz	Group A Streptococcus (Southon et al. 2020)
230646849.0	2764788.0	SRR11403395_1.fastq.gz	Group A Streptococcus (Southon et al. 2020)
174363801.0	1879778.0	SRR11403396_1.fastq.gz	Group A Streptococcus (Southon et al. 2020)
294756207.0	3501956.0	SRR11403397_1.fastq.gz	Group A Streptococcus (Southon et al. 2020)
166528091.0	1903889.0	SRR11403398_1.fastq.gz	Group A Streptococcus (Southon et al. 2020)
165928423.0	1785098.0	SRR11403399_1.fastq.gz	Group A Streptococcus (Southon et al. 2020)
116054412.0	1330792.0	SRR11403400_1.fastq.gz	Group A Streptococcus (Southon et al. 2020)
58563543.0	666844.0	SRR11403401_1.fastq.gz	Group A Streptococcus (Southon et al. 2020)
86501055.0	963728.0	SRR11403402_1.fastq.gz	Group A Streptococcus (Southon et al. 2020)
90897096.0	1015005.0	SRR11403403_1.fastq.gz	Group A Streptococcus (Southon et al. 2020)
127549547.0	1379752.0	SRR11403404_1.fastq.gz	Group A Streptococcus (Southon et al. 2020)
91437711.0	1018330.0	SRR11403405_1.fastq.gz	Group A Streptococcus (Southon et al. 2020)
176522721.0	1919039.0	SRR11403406_1.fastq.gz	Group A Streptococcus (Southon et al. 2020)
129486076.0	1443559.0	SRR11403407_1.fastq.gz	Group A Streptococcus (Southon et al. 2020)
342339448.0	3786748.0	SRR11403408_1.fastq.gz	Group A Streptococcus (Southon et al. 2020)
10715923.0	134007.0	SRR11403409_1.fastq.gz	Group A Streptococcus (Southon et al. 2020)
113415885.0	1209978.0	SRR11403410_1.fastq.gz	Group A Streptococcus (Southon et al. 2020)
9018049.0	109216.0	SRR11403411_1.fastq.gz	Group A Streptococcus (Southon et al. 2020)
74147582.0	826695.0	SRR11403412_1.fastq.gz	Group A Streptococcus (Southon et al. 2020)
84271670.0	933886.0	SRR11403413_1.fastq.gz	Group A Streptococcus (Southon et al. 2020)
57284041.0	661660.0	SRR11403414_1.fastq.gz	Group A Streptococcus (Southon et al. 2020)
86021180.0	952696.0	SRR11403415_1.fastq.gz	Group A Streptococcus (Southon et al. 2020)
122696459.0	1316994.0	SRR11403416_1.fastq.gz	Group A Streptococcus (Southon et al. 2020)
108803575.0	1215309.0	SRR11403417_1.fastq.gz	Group A Streptococcus (Southon et al. 2020)
113625603.0	1208980.0	SRR11403418_1.fastq.gz	Group A Streptococcus (Southon et al. 2020)
92357196.0	1024876.0	SRR11403419_1.fastq.gz	Group A Streptococcus (Southon et al. 2020)
94713142.0	1006525.0	SRR11403420_1.fastq.gz	Group A Streptococcus (Southon et al. 2020)
111936388.0	1192554.0	SRR11403421_1.fastq.gz	Group A Streptococcus (Southon et al. 2020)
89867586.0	996925.0	SRR11403422_1.fastq.gz	Group A Streptococcus (Southon et al. 2020)
67080144.0	739170.0	SRR11403423_1.fastq.gz	Group A Streptococcus (Southon et al. 2020)
87085384.0	967722.0	SRR11403424_1.fastq.gz	Group A Streptococcus (Southon et al. 2020)
59292996.0	680613.0	SRR11403425_1.fastq.gz	Group A Streptococcus (Southon et al. 2020)
80239692.0	890033.0	SRR11403426_1.fastq.gz	Group A Streptococcus (Southon et al. 2020)
78905545.0	881331.0	SRR11403427_1.fastq.gz	Group A Streptococcus (Southon et al. 2020)
82175100.0	909300.0	SRR11403428_1.fastq.gz	Group A Streptococcus (Southon et al. 2020)
95293378.0	1065892.0	SRR11403429_1.fastq.gz	Group A Streptococcus (Southon et al. 2020)
92230895.0	1022952.0	SRR11403430_1.fastq.gz	Group A Streptococcus (Southon et al. 2020)
109906531.0	1226918.0	SRR11403431_1.fastq.gz	Group A Streptococcus (Southon et al. 2020)
103059374.0	1089988.0	SRR11403432_1.fastq.gz	Group A Streptococcus (Southon et al. 2020)
92238566.0	977527.0	SRR11403433_1.fastq.gz	Group A Streptococcus (Southon et al. 2020)
89768517.0	949742.0	SRR11403434_1.fastq.gz	Group A Streptococcus (Southon et al. 2020)
90432547.0	1000255.0	SRR11403435_1.fastq.gz	Group A Streptococcus (Southon et al. 2020)
56494138.0	647947.0	SRR11403436_1.fastq.gz	Group A Streptococcus (Southon et al. 2020)
93781868.0	988772.0	SRR11403437_1.fastq.gz	Group A Streptococcus (Southon et al. 2020)
84103096.0	929811.0	SRR11403438_1.fastq.gz	Group A Streptococcus (Southon et al. 2020)
86701978.0	915545.0	SRR11403439_1.fastq.gz	Group A Streptococcus (Southon et al. 2020)
92359916.0	1021462.0	SRR11403440_1.fastq.gz	Group A Streptococcus (Southon et al. 2020)
89655306.0	992549.0	SRR11403441_1.fastq.gz	Group A Streptococcus (Southon et al. 2020)
94061592.0	1037125.0	SRR11403442_1.fastq.gz	Group A Streptococcus (Southon et al. 2020)
94180500.0	1040933.0	SRR11403443_1.fastq.gz	Group A Streptococcus (Southon et al. 2020)
94913283.0	1065512.0	SRR11403444_1.fastq.gz	Group A Streptococcus (Southon et al. 2020)
72056615.0	762901.0	SRR11403445_1.fastq.gz	Group A Streptococcus (Southon et al. 2020)
101731081.0	1134606.0	SRR11403446_1.fastq.gz	Group A Streptococcus (Southon et al. 2020)
94164183.0	1014247.0	SRR11403447_1.fastq.gz	Group A Streptococcus (Southon et al. 2020)
110486546.0	1228752.0	SRR11403448_1.fastq.gz	Group A Streptococcus (Southon et al. 2020)
109512765.0	1232510.0	SRR11403449_1.fastq.gz	Group A Streptococcus (Southon et al. 2020)
104371259.0	1108551.0	SRR11403450_1.fastq.gz	Group A Streptococcus (Southon et al. 2020)
106097226.0	1185415.0	SRR11403451_1.fastq.gz	Group A Streptococcus (Southon et al. 2020)
103007299.0	1152185.0	SRR11403452_1.fastq.gz	Group A Streptococcus (Southon et al. 2020)
88843046.0	943727.0	SRR11403453_1.fastq.gz	Group A Streptococcus (Southon et al. 2020)
130788375.0	1397107.0	SRR11403454_1.fastq.gz	Group A Streptococcus (Southon et al. 2020)
54902885.0	600362.0	SRR11403455_1.fastq.gz	Group A Streptococcus (Southon et al. 2020)
80028336.0	850588.0	SRR11403456_1.fastq.gz	Group A Streptococcus (Southon et al. 2020)
120277946.0	1349101.0	SRR11403457_1.fastq.gz	Group A Streptococcus (Southon et al. 2020)
109746263.0	1228659.0	SRR11403458_1.fastq.gz	Group A Streptococcus (Southon et al. 2020)
116204338.0	1236768.0	SRR11403459_1.fastq.gz	Group A Streptococcus (Southon et al. 2020)
108008447.0	1150434.0	SRR11403460_1.fastq.gz	Group A Streptococcus (Southon et al. 2020)
118236718.0	1254824.0	SRR11403461_1.fastq.gz	Group A Streptococcus (Southon et al. 2020)
102153241.0	1148772.0	SRR11403462_1.fastq.gz	Group A Streptococcus (Southon et al. 2020)
95236752.0	1012938.0	SRR11403463_1.fastq.gz	Group A Streptococcus (Southon et al. 2020)
96281459.0	1076731.0	SRR11403464_1.fastq.gz	Group A Streptococcus (Southon et al. 2020)
96262380.0	1073929.0	SRR11403465_1.fastq.gz	Group A Streptococcus (Southon et al. 2020)
53908379.0	593150.0	SRR11403466_1.fastq.gz	Group A Streptococcus (Southon et al. 2020)
115905138.0	1236078.0	SRR11403467_1.fastq.gz	Group A Streptococcus (Southon et al. 2020)
121024582.0	1286625.0	SRR11403468_1.fastq.gz	Group A Streptococcus (Southon et al. 2020)
118495726.0	1259641.0	SRR11403469_1.fastq.gz	Group A Streptococcus (Southon et al. 2020)
115975569.0	1230330.0	SRR11403470_1.fastq.gz	Group A Streptococcus (Southon et al. 2020)
127966696.0	1348480.0	SRR11403471_1.fastq.gz	Group A Streptococcus (Southon et al. 2020)
121628532.0	1353219.0	SRR11403472_1.fastq.gz	Group A Streptococcus (Southon et al. 2020)
140315465.0	1505693.0	SRR11403473_1.fastq.gz	Group A Streptococcus (Southon et al. 2020)
115161239.0	1224935.0	SRR11403474_1.fastq.gz	Group A Streptococcus (Southon et al. 2020)
102157263.0	1150556.0	SRR11403475_1.fastq.gz	Group A Streptococcus (Southon et al. 2020)
16471017.0	214259.0	SRR11403476_1.fastq.gz	Group A Streptococcus (Southon et al. 2020)
33966974.0	417676.0	SRR11403477_1.fastq.gz	Group A Streptococcus (Southon et al. 2020)
12937116.0	170006.0	SRR11403478_1.fastq.gz	Group A Streptococcus (Southon et al. 2020)
69386073.0	812755.0	SRR11403479_1.fastq.gz	Group A Streptococcus (Southon et al. 2020)
39860793.0	493753.0	SRR11403480_1.fastq.gz	Group A Streptococcus (Southon et al. 2020)
59526582.0	726222.0	SRR11403481_1.fastq.gz	Group A Streptococcus (Southon et al. 2020)
103609516.0	1133727.0	SRR11403482_1.fastq.gz	Group A Streptococcus (Southon et al. 2020)
23992679.0	280820.0	SRR11403483_1.fastq.gz	Group A Streptococcus (Southon et al. 2020)
59701038.0	691846.0	SRR11403484_1.fastq.gz	Group A Streptococcus (Southon et al. 2020)
101417022.0	1124358.0	SRR11403485_1.fastq.gz	Group A Streptococcus (Southon et al. 2020)
57353111.0	660794.0	SRR11403486_1.fastq.gz	Group A Streptococcus (Southon et al. 2020)
62056426.0	723334.0	SRR11403487_1.fastq.gz	Group A Streptococcus (Southon et al. 2020)
177388536.0	2002954.0	SRR11403488_1.fastq.gz	Group A Streptococcus (Southon et al. 2020)
183857298.0	2102734.0	SRR11403489_1.fastq.gz	Group A Streptococcus (Southon et al. 2020)
159642058.0	1707009.0	SRR11403490_1.fastq.gz	Group A Streptococcus (Southon et al. 2020)
134779806.0	1442607.0	SRR11403491_1.fastq.gz	Group A Streptococcus (Southon et al. 2020)
153366713.0	1641469.0	SRR11403492_1.fastq.gz	Group A Streptococcus (Southon et al. 2020)
183888628.0	1975369.0	SRR11403493_1.fastq.gz	Group A Streptococcus (Southon et al. 2020)
210948698.0	2479835.0	SRR11403494_1.fastq.gz	Group A Streptococcus (Southon et al. 2020)
135957134.0	1444196.0	SRR11403495_1.fastq.gz	Group A Streptococcus (Southon et al. 2020)
179843424.0	2131422.0	SRR11403496_1.fastq.gz	Group A Streptococcus (Southon et al. 2020)
60893106.0	702624.0	SRR11403497_1.fastq.gz	Group A Streptococcus (Southon et al. 2020)
64049775.0	680654.0	SRR11403498_1.fastq.gz	Group A Streptococcus (Southon et al. 2020)
113331548.0	1210084.0	SRR11403499_1.fastq.gz	Group A Streptococcus (Southon et al. 2020)
100985317.0	1115258.0	SRR11403500_1.fastq.gz	Group A Streptococcus (Southon et al. 2020)
109971832.0	1167413.0	SRR11403501_1.fastq.gz	Group A Streptococcus (Southon et al. 2020)
104242952.0	1169088.0	SRR11403502_1.fastq.gz	Group A Streptococcus (Southon et al. 2020)
94863610.0	1059336.0	SRR11403503_1.fastq.gz	Group A Streptococcus (Southon et al. 2020)
81847614.0	876897.0	SRR11403504_1.fastq.gz	Group A Streptococcus (Southon et al. 2020)
100079173.0	1117915.0	SRR11403505_1.fastq.gz	Group A Streptococcus (Southon et al. 2020)
81804861.0	915986.0	SRR11403506_1.fastq.gz	Group A Streptococcus (Southon et al. 2020)
101340794.0	1134506.0	SRR11403507_1.fastq.gz	Group A Streptococcus (Southon et al. 2020)
104532425.0	1116036.0	SRR11403508_1.fastq.gz	Group A Streptococcus (Southon et al. 2020)
57167565.0	655759.0	SRR11403509_1.fastq.gz	Group A Streptococcus (Southon et al. 2020)
98569610.0	1041014.0	SRR11403510_1.fastq.gz	Group A Streptococcus (Southon et al. 2020)
113535592.0	1263529.0	SRR11403511_1.fastq.gz	Group A Streptococcus (Southon et al. 2020)
105276033.0	1120428.0	SRR11403512_1.fastq.gz	Group A Streptococcus (Southon et al. 2020)
95354811.0	1062063.0	SRR11403513_1.fastq.gz	Group A Streptococcus (Southon et al. 2020)
111523215.0	1247888.0	SRR11403514_1.fastq.gz	Group A Streptococcus (Southon et al. 2020)
102577234.0	1145027.0	SRR11403515_1.fastq.gz	Group A Streptococcus (Southon et al. 2020)
85806845.0	952820.0	SRR11403516_1.fastq.gz	Group A Streptococcus (Southon et al. 2020)
86327744.0	955939.0	SRR11403517_1.fastq.gz	Group A Streptococcus (Southon et al. 2020)
86611963.0	915000.0	SRR11403518_1.fastq.gz	Group A Streptococcus (Southon et al. 2020)
81897565.0	903522.0	SRR11403519_1.fastq.gz	Group A Streptococcus (Southon et al. 2020)
60393588.0	667526.0	SRR11403520_1.fastq.gz	Group A Streptococcus (Southon et al. 2020)
80744665.0	857003.0	SRR11403521_1.fastq.gz	Group A Streptococcus (Southon et al. 2020)
96688806.0	1021170.0	SRR11403522_1.fastq.gz	Group A Streptococcus (Southon et al. 2020)
90621472.0	958591.0	SRR11403523_1.fastq.gz	Group A Streptococcus (Southon et al. 2020)
88468341.0	935436.0	SRR11403524_1.fastq.gz	Group A Streptococcus (Southon et al. 2020)
94002430.0	1042986.0	SRR11403525_1.fastq.gz	Group A Streptococcus (Southon et al. 2020)
76837876.0	854341.0	SRR11403526_1.fastq.gz	Group A Streptococcus (Southon et al. 2020)
82181782.0	922422.0	SRR11403527_1.fastq.gz	Group A Streptococcus (Southon et al. 2020)
64600528.0	746604.0	SRR11403528_1.fastq.gz	Group A Streptococcus (Southon et al. 2020)
78408326.0	874163.0	SRR11403529_1.fastq.gz	Group A Streptococcus (Southon et al. 2020)
80993024.0	870407.0	SRR11403530_1.fastq.gz	Group A Streptococcus (Southon et al. 2020)
71474136.0	798110.0	SRR11403531_1.fastq.gz	Group A Streptococcus (Southon et al. 2020)
67052955.0	731653.0	SRR11403532_1.fastq.gz	Group A Streptococcus (Southon et al. 2020)
66696329.0	717950.0	SRR11403533_1.fastq.gz	Group A Streptococcus (Southon et al. 2020)
61827290.0	711896.0	SRR11403534_1.fastq.gz	Group A Streptococcus (Southon et al. 2020)
78081557.0	843688.0	SRR11403535_1.fastq.gz	Group A Streptococcus (Southon et al. 2020)
83030911.0	927766.0	SRR11403536_1.fastq.gz	Group A Streptococcus (Southon et al. 2020)
96427894.0	1074211.0	SRR11403537_1.fastq.gz	Group A Streptococcus (Southon et al. 2020)
70273361.0	782364.0	SRR11403538_1.fastq.gz	Group A Streptococcus (Southon et al. 2020)
92782527.0	1000855.0	SRR11403539_1.fastq.gz	Group A Streptococcus (Southon et al. 2020)
58564507.0	646652.0	SRR11403540_1.fastq.gz	Group A Streptococcus (Southon et al. 2020)
83593673.0	933845.0	SRR11403541_1.fastq.gz	Group A Streptococcus (Southon et al. 2020)
98468818.0	1103785.0	SRR11403542_1.fastq.gz	Group A Streptococcus (Southon et al. 2020)
110965764.0	1244386.0	SRR11403543_1.fastq.gz	Group A Streptococcus (Southon et al. 2020)
89372178.0	958049.0	SRR11403544_1.fastq.gz	Group A Streptococcus (Southon et al. 2020)
108581570.0	1151200.0	SRR11403545_1.fastq.gz	Group A Streptococcus (Southon et al. 2020)
116059707.0	1246906.0	SRR11403546_1.fastq.gz	Group A Streptococcus (Southon et al. 2020)
112730337.0	1199289.0	SRR11403547_1.fastq.gz	Group A Streptococcus (Southon et al. 2020)
106407321.0	1183729.0	SRR11403548_1.fastq.gz	Group A Streptococcus (Southon et al. 2020)
170942188.0	1908049.0	SRR11403549_1.fastq.gz	Group A Streptococcus (Southon et al. 2020)
120544720.0	1347597.0	SRR11403550_1.fastq.gz	Group A Streptococcus (Southon et al. 2020)
61053722.0	705606.0	SRR11403551_1.fastq.gz	Group A Streptococcus (Southon et al. 2020)
105026547.0	1176342.0	SRR11403552_1.fastq.gz	Group A Streptococcus (Southon et al. 2020)
347375834.0	3860230.0	SRR11403553_1.fastq.gz	Group A Streptococcus (Southon et al. 2020)
100581240.0	1074237.0	SRR11403554_1.fastq.gz	Group A Streptococcus (Southon et al. 2020)
117190786.0	1307878.0	SRR11403555_1.fastq.gz	Group A Streptococcus (Southon et al. 2020)
117232673.0	1247492.0	SRR11403556_1.fastq.gz	Group A Streptococcus (Southon et al. 2020)
140268265.0	1572631.0	SRR11403557_1.fastq.gz	Group A Streptococcus (Southon et al. 2020)
94511746.0	1057978.0	SRR11403558_1.fastq.gz	Group A Streptococcus (Southon et al. 2020)
114825694.0	1283240.0	SRR11403559_1.fastq.gz	Group A Streptococcus (Southon et al. 2020)
87970306.0	972988.0	SRR11403560_1.fastq.gz	Group A Streptococcus (Southon et al. 2020)
116309230.0	1296102.0	SRR11403561_1.fastq.gz	Group A Streptococcus (Southon et al. 2020)
66427745.0	732621.0	SRR11403562_1.fastq.gz	Group A Streptococcus (Southon et al. 2020)
128504278.0	1445890.0	SRR11403563_1.fastq.gz	Group A Streptococcus (Southon et al. 2020)
133271316.0	1420474.0	SRR11403564_1.fastq.gz	Group A Streptococcus (Southon et al. 2020)
137164938.0	1467899.0	SRR11403565_1.fastq.gz	Group A Streptococcus (Southon et al. 2020)
115011213.0	1300682.0	SRR11403566_1.fastq.gz	Group A Streptococcus (Southon et al. 2020)
66183631.0	737832.0	SRR11403567_1.fastq.gz	Group A Streptococcus (Southon et al. 2020)
74671078.0	792263.0	SRR11403568_1.fastq.gz	Group A Streptococcus (Southon et al. 2020)
97156101.0	1079518.0	SRR11403569_1.fastq.gz	Group A Streptococcus (Southon et al. 2020)
117463616.0	1313236.0	SRR11403570_1.fastq.gz	Group A Streptococcus (Southon et al. 2020)
111825364.0	1245040.0	SRR11403571_1.fastq.gz	Group A Streptococcus (Southon et al. 2020)
92752534.0	1022070.0	SRR11403572_1.fastq.gz	Group A Streptococcus (Southon et al. 2020)
87445614.0	922025.0	SRR11403573_1.fastq.gz	Group A Streptococcus (Southon et al. 2020)
53893240.0	615634.0	SRR11403574_1.fastq.gz	Group A Streptococcus (Southon et al. 2020)
78948926.0	829253.0	SRR11403575_1.fastq.gz	Group A Streptococcus (Southon et al. 2020)
79700399.0	877569.0	SRR11403576_1.fastq.gz	Group A Streptococcus (Southon et al. 2020)
68721190.0	756285.0	SRR11403577_1.fastq.gz	Group A Streptococcus (Southon et al. 2020)
88698917.0	934107.0	SRR11403578_1.fastq.gz	Group A Streptococcus (Southon et al. 2020)
85128177.0	895181.0	SRR11403579_1.fastq.gz	Group A Streptococcus (Southon et al. 2020)
99964987.0	1061854.0	SRR11403580_1.fastq.gz	Group A Streptococcus (Southon et al. 2020)
86954946.0	916792.0	SRR11403581_1.fastq.gz	Group A Streptococcus (Southon et al. 2020)
116288855.0	1291803.0	SRR11403582_1.fastq.gz	Group A Streptococcus (Southon et al. 2020)
90226627.0	954114.0	SRR11403583_1.fastq.gz	Group A Streptococcus (Southon et al. 2020)
96014608.0	1064981.0	SRR11403584_1.fastq.gz	Group A Streptococcus (Southon et al. 2020)
53642095.0	612127.0	SRR11403585_1.fastq.gz	Group A Streptococcus (Southon et al. 2020)
99931165.0	1107599.0	SRR11403586_1.fastq.gz	Group A Streptococcus (Southon et al. 2020)
104416185.0	1104775.0	SRR11403587_1.fastq.gz	Group A Streptococcus (Southon et al. 2020)
93630413.0	1038733.0	SRR11403588_1.fastq.gz	Group A Streptococcus (Southon et al. 2020)
80537369.0	891659.0	SRR11403589_1.fastq.gz	Group A Streptococcus (Southon et al. 2020)
85993785.0	950949.0	SRR11403590_1.fastq.gz	Group A Streptococcus (Southon et al. 2020)
129175400.0	1375800.0	SRR11403591_1.fastq.gz	Group A Streptococcus (Southon et al. 2020)
80251202.0	888216.0	SRR11403592_1.fastq.gz	Group A Streptococcus (Southon et al. 2020)
91233713.0	1010724.0	SRR11403593_1.fastq.gz	Group A Streptococcus (Southon et al. 2020)
85372550.0	937602.0	SRR11403594_1.fastq.gz	Group A Streptococcus (Southon et al. 2020)
102316010.0	1082936.0	SRR11403595_1.fastq.gz	Group A Streptococcus (Southon et al. 2020)
56959533.0	619307.0	SRR11403596_1.fastq.gz	Group A Streptococcus (Southon et al. 2020)
96603887.0	1021053.0	SRR11403597_1.fastq.gz	Group A Streptococcus (Southon et al. 2020)
104524801.0	1109806.0	SRR11403598_1.fastq.gz	Group A Streptococcus (Southon et al. 2020)
99979062.0	1106972.0	SRR11403599_1.fastq.gz	Group A Streptococcus (Southon et al. 2020)
107755985.0	1141035.0	SRR11403600_1.fastq.gz	Group A Streptococcus (Southon et al. 2020)
105250555.0	1116601.0	SRR11403601_1.fastq.gz	Group A Streptococcus (Southon et al. 2020)
96084624.0	1068552.0	SRR11403602_1.fastq.gz	Group A Streptococcus (Southon et al. 2020)
90312509.0	997255.0	SRR11403603_1.fastq.gz	Group A Streptococcus (Southon et al. 2020)
78939137.0	880973.0	SRR11403604_1.fastq.gz	Group A Streptococcus (Southon et al. 2020)
79683261.0	886388.0	SRR11403605_1.fastq.gz	Group A Streptococcus (Southon et al. 2020)
92046362.0	1047653.0	SRR11403606_1.fastq.gz	Group A Streptococcus (Southon et al. 2020)
94775598.0	1039989.0	SRR11403607_1.fastq.gz	Group A Streptococcus (Southon et al. 2020)
100388052.0	1124660.0	SRR11403608_1.fastq.gz	Group A Streptococcus (Southon et al. 2020)
63305625.0	693231.0	SRR11403609_1.fastq.gz	Group A Streptococcus (Southon et al. 2020)
62723913.0	690732.0	SRR11403610_1.fastq.gz	Group A Streptococcus (Southon et al. 2020)
79129445.0	916557.0	SRR11403611_1.fastq.gz	Group A Streptococcus (Southon et al. 2020)
58954210.0	667302.0	SRR11403612_1.fastq.gz	Group A Streptococcus (Southon et al. 2020)
83228975.0	933595.0	SRR11403613_1.fastq.gz	Group A Streptococcus (Southon et al. 2020)
86726991.0	938200.0	SRR11403614_1.fastq.gz	Group A Streptococcus (Southon et al. 2020)
68760014.0	771306.0	SRR11403615_1.fastq.gz	Group A Streptococcus (Southon et al. 2020)
87139417.0	941785.0	SRR11403616_1.fastq.gz	Group A Streptococcus (Southon et al. 2020)
57815373.0	628630.0	SRR11403617_1.fastq.gz	Group A Streptococcus (Southon et al. 2020)
74702891.0	809478.0	SRR11403618_1.fastq.gz	Group A Streptococcus (Southon et al. 2020)
65047773.0	704127.0	SRR11403619_1.fastq.gz	Group A Streptococcus (Southon et al. 2020)
78158405.0	850453.0	SRR11403620_1.fastq.gz	Group A Streptococcus (Southon et al. 2020)
63639921.0	703299.0	SRR11403621_1.fastq.gz	Group A Streptococcus (Southon et al. 2020)
113119616.0	1283026.0	SRR11403622_1.fastq.gz	Group A Streptococcus (Southon et al. 2020)
117714923.0	1365356.0	SRR11403623_1.fastq.gz	Group A Streptococcus (Southon et al. 2020)
104504815.0	1199339.0	SRR11403624_1.fastq.gz	Group A Streptococcus (Southon et al. 2020)
49737773.0	559432.0	SRR11403625_1.fastq.gz	Group A Streptococcus (Southon et al. 2020)
94180610.0	1066168.0	SRR11403626_1.fastq.gz	Group A Streptococcus (Southon et al. 2020)
51593687.0	582320.0	SRR11403627_1.fastq.gz	Group A Streptococcus (Southon et al. 2020)
94366578.0	1027159.0	SRR11403628_1.fastq.gz	Group A Streptococcus (Southon et al. 2020)
68461458.0	741552.0	SRR11403629_1.fastq.gz	Group A Streptococcus (Southon et al. 2020)
61104617.0	683771.0	SRR11403630_1.fastq.gz	Group A Streptococcus (Southon et al. 2020)
81762736.0	883447.0	SRR11403631_1.fastq.gz	Group A Streptococcus (Southon et al. 2020)
57807554.0	635929.0	SRR11403632_1.fastq.gz	Group A Streptococcus (Southon et al. 2020)
64041285.0	703587.0	SRR11403633_1.fastq.gz	Group A Streptococcus (Southon et al. 2020)
66703270.0	729550.0	SRR11403634_1.fastq.gz	Group A Streptococcus (Southon et al. 2020)
88707365.0	1011209.0	SRR11403635_1.fastq.gz	Group A Streptococcus (Southon et al. 2020)
93245750.0	989677.0	SRR11403636_1.fastq.gz	Group A Streptococcus (Southon et al. 2020)
84625125.0	933348.0	SRR11403637_1.fastq.gz	Group A Streptococcus (Southon et al. 2020)
91167113.0	967214.0	SRR11403638_1.fastq.gz	Group A Streptococcus (Southon et al. 2020)
60142083.0	691497.0	SRR11403639_1.fastq.gz	Group A Streptococcus (Southon et al. 2020)
62960474.0	721879.0	SRR11403640_1.fastq.gz	Group A Streptococcus (Southon et al. 2020)
77527689.0	859207.0	SRR11403641_1.fastq.gz	Group A Streptococcus (Southon et al. 2020)
107403346.0	1140073.0	SRR11403642_1.fastq.gz	Group A Streptococcus (Southon et al. 2020)
109418790.0	1214875.0	SRR11403643_1.fastq.gz	Group A Streptococcus (Southon et al. 2020)
107061440.0	1196131.0	SRR11403644_1.fastq.gz	Group A Streptococcus (Southon et al. 2020)
101728732.0	1130893.0	SRR11403645_1.fastq.gz	Group A Streptococcus (Southon et al. 2020)
95969972.0	1063703.0	SRR11403646_1.fastq.gz	Group A Streptococcus (Southon et al. 2020)
109712470.0	1163817.0	SRR11403647_1.fastq.gz	Group A Streptococcus (Southon et al. 2020)
106739037.0	1190318.0	SRR11403648_1.fastq.gz	Group A Streptococcus (Southon et al. 2020)
107616585.0	1194967.0	SRR11403649_1.fastq.gz	Group A Streptococcus (Southon et al. 2020)
102491614.0	1145615.0	SRR11403650_1.fastq.gz	Group A Streptococcus (Southon et al. 2020)
60649884.0	665726.0	SRR11403651_1.fastq.gz	Group A Streptococcus (Southon et al. 2020)
98958508.0	1096529.0	SRR11403652_1.fastq.gz	Group A Streptococcus (Southon et al. 2020)
97198732.0	1078609.0	SRR11403653_1.fastq.gz	Group A Streptococcus (Southon et al. 2020)
112440053.0	1248825.0	SRR11403654_1.fastq.gz	Group A Streptococcus (Southon et al. 2020)
104760639.0	1165093.0	SRR11403655_1.fastq.gz	Group A Streptococcus (Southon et al. 2020)
117968697.0	1310366.0	SRR11403656_1.fastq.gz	Group A Streptococcus (Southon et al. 2020)
109366127.0	1220141.0	SRR11403657_1.fastq.gz	Group A Streptococcus (Southon et al. 2020)
107256876.0	1187641.0	SRR11403658_1.fastq.gz	Group A Streptococcus (Southon et al. 2020)
102864066.0	1141402.0	SRR11403659_1.fastq.gz	Group A Streptococcus (Southon et al. 2020)
102294697.0	1137265.0	SRR11403660_1.fastq.gz	Group A Streptococcus (Southon et al. 2020)
91043795.0	1010287.0	SRR11403661_1.fastq.gz	Group A Streptococcus (Southon et al. 2020)
52483111.0	570337.0	SRR11403662_1.fastq.gz	Group A Streptococcus (Southon et al. 2020)
100229140.0	1099840.0	SRR11403663_1.fastq.gz	Group A Streptococcus (Southon et al. 2020)
83932484.0	930622.0	SRR11403664_1.fastq.gz	Group A Streptococcus (Southon et al. 2020)
116220946.0	1228374.0	SRR11403665_1.fastq.gz	Group A Streptococcus (Southon et al. 2020)
102843664.0	1138637.0	SRR11403666_1.fastq.gz	Group A Streptococcus (Southon et al. 2020)
139341210.0	1609528.0	SRR11403667_1.fastq.gz	Group A Streptococcus (Southon et al. 2020)
125927085.0	1497855.0	SRR11403668_1.fastq.gz	Group A Streptococcus (Southon et al. 2020)
98421544.0	1129256.0	SRR11403669_1.fastq.gz	Group A Streptococcus (Southon et al. 2020)
80649284.0	901690.0	SRR11403670_1.fastq.gz	Group A Streptococcus (Southon et al. 2020)
85166211.0	969798.0	SRR11403671_1.fastq.gz	Group A Streptococcus (Southon et al. 2020)
30534373.0	333238.0	SRR11403672_1.fastq.gz	Group A Streptococcus (Southon et al. 2020)
78547349.0	875027.0	SRR11403673_1.fastq.gz	Group A Streptococcus (Southon et al. 2020)
40002570.0	426078.0	SRR11403674_1.fastq.gz	Group A Streptococcus (Southon et al. 2020)
63322216.0	692260.0	SRR11403675_1.fastq.gz	Group A Streptococcus (Southon et al. 2020)
37925319.0	425885.0	SRR11403676_1.fastq.gz	Group A Streptococcus (Southon et al. 2020)
73759717.0	794554.0	SRR11403677_1.fastq.gz	Group A Streptococcus (Southon et al. 2020)
74606342.0	842843.0	SRR11403678_1.fastq.gz	Group A Streptococcus (Southon et al. 2020)
102191422.0	1135816.0	SRR11403679_1.fastq.gz	Group A Streptococcus (Southon et al. 2020)
109123833.0	1279481.0	SRR11403680_1.fastq.gz	Group A Streptococcus (Southon et al. 2020)
92341441.0	1074205.0	SRR11403681_1.fastq.gz	Group A Streptococcus (Southon et al. 2020)
29683964.0	327302.0	SRR11403682_1.fastq.gz	Group A Streptococcus (Southon et al. 2020)
97498277.0	1113110.0	SRR11403683_1.fastq.gz	Group A Streptococcus (Southon et al. 2020)
74923779.0	811019.0	SRR11403684_1.fastq.gz	Group A Streptococcus (Southon et al. 2020)
80355171.0	898959.0	SRR11403685_1.fastq.gz	Group A Streptococcus (Southon et al. 2020)
61494557.0	676675.0	SRR11403686_1.fastq.gz	Group A Streptococcus (Southon et al. 2020)
78391980.0	872307.0	SRR11403687_1.fastq.gz	Group A Streptococcus (Southon et al. 2020)
78845959.0	880690.0	SRR11403688_1.fastq.gz	Group A Streptococcus (Southon et al. 2020)
88108507.0	952652.0	SRR11403689_1.fastq.gz	Group A Streptococcus (Southon et al. 2020)
116473702.0	1329116.0	SRR11403690_1.fastq.gz	Group A Streptococcus (Southon et al. 2020)
76449059.0	859067.0	SRR11403691_1.fastq.gz	Group A Streptococcus (Southon et al. 2020)
58766865.0	653306.0	SRR11403692_1.fastq.gz	Group A Streptococcus (Southon et al. 2020)
88532093.0	989896.0	SRR11403693_1.fastq.gz	Group A Streptococcus (Southon et al. 2020)
93245729.0	1003399.0	SRR11403694_1.fastq.gz	Group A Streptococcus (Southon et al. 2020)
68394403.0	758069.0	SRR11403695_1.fastq.gz	Group A Streptococcus (Southon et al. 2020)
63833415.0	701943.0	SRR11403696_1.fastq.gz	Group A Streptococcus (Southon et al. 2020)
65353488.0	713774.0	SRR11403697_1.fastq.gz	Group A Streptococcus (Southon et al. 2020)
67192202.0	723229.0	SRR11403698_1.fastq.gz	Group A Streptococcus (Southon et al. 2020)
78241065.0	846443.0	SRR11403699_1.fastq.gz	Group A Streptococcus (Southon et al. 2020)
97357401.0	1026554.0	SRR11403700_1.fastq.gz	Group A Streptococcus (Southon et al. 2020)
99543084.0	1099558.0	SRR11403701_1.fastq.gz	Group A Streptococcus (Southon et al. 2020)
85424083.0	901389.0	SRR11403702_1.fastq.gz	Group A Streptococcus (Southon et al. 2020)
100069339.0	1107620.0	SRR11403703_1.fastq.gz	Group A Streptococcus (Southon et al. 2020)
97925790.0	1087050.0	SRR11403704_1.fastq.gz	Group A Streptococcus (Southon et al. 2020)
57972423.0	662332.0	SRR11403705_1.fastq.gz	Group A Streptococcus (Southon et al. 2020)
72303265.0	802413.0	SRR11403706_1.fastq.gz	Group A Streptococcus (Southon et al. 2020)
95114785.0	1066088.0	SRR11403707_1.fastq.gz	Group A Streptococcus (Southon et al. 2020)
67069153.0	743625.0	SRR11403708_1.fastq.gz	Group A Streptococcus (Southon et al. 2020)
89752682.0	948521.0	SRR11403709_1.fastq.gz	Group A Streptococcus (Southon et al. 2020)
102867689.0	1086338.0	SRR11403710_1.fastq.gz	Group A Streptococcus (Southon et al. 2020)
75608841.0	840768.0	SRR11403711_1.fastq.gz	Group A Streptococcus (Southon et al. 2020)
97417091.0	1076346.0	SRR11403712_1.fastq.gz	Group A Streptococcus (Southon et al. 2020)
86309286.0	954669.0	SRR11403713_1.fastq.gz	Group A Streptococcus (Southon et al. 2020)
86372313.0	959192.0	SRR11403714_1.fastq.gz	Group A Streptococcus (Southon et al. 2020)
84128825.0	925876.0	SRR11403715_1.fastq.gz	Group A Streptococcus (Southon et al. 2020)
60568308.0	692074.0	SRR11403716_1.fastq.gz	Group A Streptococcus (Southon et al. 2020)
78008654.0	871304.0	SRR11403717_1.fastq.gz	Group A Streptococcus (Southon et al. 2020)
78321700.0	866839.0	SRR11403718_1.fastq.gz	Group A Streptococcus (Southon et al. 2020)
71173471.0	792828.0	SRR11403719_1.fastq.gz	Group A Streptococcus (Southon et al. 2020)
83207327.0	883173.0	SRR11403720_1.fastq.gz	Group A Streptococcus (Southon et al. 2020)
68803077.0	760840.0	SRR11403721_1.fastq.gz	Group A Streptococcus (Southon et al. 2020)
88843199.0	945699.0	SRR11403722_1.fastq.gz	Group A Streptococcus (Southon et al. 2020)
94868525.0	1049828.0	SRR11403723_1.fastq.gz	Group A Streptococcus (Southon et al. 2020)
91336605.0	1019777.0	SRR11403724_1.fastq.gz	Group A Streptococcus (Southon et al. 2020)
81731451.0	906123.0	SRR11403725_1.fastq.gz	Group A Streptococcus (Southon et al. 2020)
113811061.0	1274448.0	SRR11403726_1.fastq.gz	Group A Streptococcus (Southon et al. 2020)
63741472.0	728100.0	SRR11403727_1.fastq.gz	Group A Streptococcus (Southon et al. 2020)
99835289.0	1103074.0	SRR11403728_1.fastq.gz	Group A Streptococcus (Southon et al. 2020)
86983772.0	969427.0	SRR11403729_1.fastq.gz	Group A Streptococcus (Southon et al. 2020)
104832537.0	1116224.0	SRR11403730_1.fastq.gz	Group A Streptococcus (Southon et al. 2020)
98258174.0	1049370.0	SRR11403731_1.fastq.gz	Group A Streptococcus (Southon et al. 2020)
75410091.0	812451.0	SRR11403732_1.fastq.gz	Group A Streptococcus (Southon et al. 2020)
74133053.0	823740.0	SRR11403733_1.fastq.gz	Group A Streptococcus (Southon et al. 2020)
113388858.0	1235079.0	SRR11403734_1.fastq.gz	Group A Streptococcus (Southon et al. 2020)
84131167.0	911606.0	SRR11403735_1.fastq.gz	Group A Streptococcus (Southon et al. 2020)
59070785.0	649503.0	SRR11403736_1.fastq.gz	Group A Streptococcus (Southon et al. 2020)
151374959.0	1608184.0	SRR11403737_1.fastq.gz	Group A Streptococcus (Southon et al. 2020)
158857229.0	1725395.0	SRR11403738_1.fastq.gz	Group A Streptococcus (Southon et al. 2020)
193408591.0	2104744.0	SRR11403739_1.fastq.gz	Group A Streptococcus (Southon et al. 2020)
55095110.0	630784.0	SRR11403740_1.fastq.gz	Group A Streptococcus (Southon et al. 2020)
170744437.0	1851423.0	SRR11403741_1.fastq.gz	Group A Streptococcus (Southon et al. 2020)
112034262.0	1201302.0	SRR11403742_1.fastq.gz	Group A Streptococcus (Southon et al. 2020)
157529362.0	1676572.0	SRR11403743_1.fastq.gz	Group A Streptococcus (Southon et al. 2020)
219728902.0	2374407.0	SRR11403744_1.fastq.gz	Group A Streptococcus (Southon et al. 2020)
298803263.0	3427883.0	SRR11403745_1.fastq.gz	Group A Streptococcus (Southon et al. 2020)
225112031.0	2519615.0	SRR11403746_1.fastq.gz	Group A Streptococcus (Southon et al. 2020)
136691579.0	1455354.0	SRR11403747_1.fastq.gz	Group A Streptococcus (Southon et al. 2020)
152697335.0	1622518.0	SRR11403748_1.fastq.gz	Group A Streptococcus (Southon et al. 2020)
123299840.0	1345852.0	SRR11403749_1.fastq.gz	Group A Streptococcus (Southon et al. 2020)
131547286.0	1420445.0	SRR11403750_1.fastq.gz	Group A Streptococcus (Southon et al. 2020)
52300561.0	600087.0	SRR11403751_1.fastq.gz	Group A Streptococcus (Southon et al. 2020)
129162396.0	1419757.0	SRR11403752_1.fastq.gz	Group A Streptococcus (Southon et al. 2020)
140564722.0	1523453.0	SRR11403753_1.fastq.gz	Group A Streptococcus (Southon et al. 2020)
130513275.0	1382767.0	SRR11403754_1.fastq.gz	Group A Streptococcus (Southon et al. 2020)
105004733.0	1183696.0	SRR11403755_1.fastq.gz	Group A Streptococcus (Southon et al. 2020)
138752602.0	1463073.0	SRR11403756_1.fastq.gz	Group A Streptococcus (Southon et al. 2020)
201408460.0	2238231.0	SRR11403757_1.fastq.gz	Group A Streptococcus (Southon et al. 2020)
219549322.0	2442620.0	SRR11403758_1.fastq.gz	Group A Streptococcus (Southon et al. 2020)
126472870.0	1370740.0	SRR11403759_1.fastq.gz	Group A Streptococcus (Southon et al. 2020)
114138701.0	1231502.0	SRR11403760_1.fastq.gz	Group A Streptococcus (Southon et al. 2020)
104804420.0	1174635.0	SRR11403761_1.fastq.gz	Group A Streptococcus (Southon et al. 2020)
54192447.0	620857.0	SRR11403762_1.fastq.gz	Group A Streptococcus (Southon et al. 2020)
74429545.0	805353.0	SRR11403763_1.fastq.gz	Group A Streptococcus (Southon et al. 2020)
101305608.0	1071429.0	SRR11403764_1.fastq.gz	Group A Streptococcus (Southon et al. 2020)
59987963.0	691709.0	SRR11403765_1.fastq.gz	Group A Streptococcus (Southon et al. 2020)
61397028.0	674047.0	SRR11403766_1.fastq.gz	Group A Streptococcus (Southon et al. 2020)
63042187.0	692296.0	SRR11403767_1.fastq.gz	Group A Streptococcus (Southon et al. 2020)
82758453.0	919747.0	SRR6740467_1.fastq.gz	Group A Streptococcus (Kachroo et al. 2019)
114786407.0	1288096.0	SRR6740468_1.fastq.gz	Group A Streptococcus (Kachroo et al. 2019)
116134680.0	1309816.0	SRR6740469_1.fastq.gz	Group A Streptococcus (Kachroo et al. 2019)
81243789.0	933023.0	SRR6740470_1.fastq.gz	Group A Streptococcus (Kachroo et al. 2019)
75328056.0	858353.0	SRR6740471_1.fastq.gz	Group A Streptococcus (Kachroo et al. 2019)
95653079.0	1068351.0	SRR6740472_1.fastq.gz	Group A Streptococcus (Kachroo et al. 2019)
83542142.0	931536.0	SRR6740473_1.fastq.gz	Group A Streptococcus (Kachroo et al. 2019)
92254261.0	1063403.0	SRR6740474_1.fastq.gz	Group A Streptococcus (Kachroo et al. 2019)
89165754.0	996762.0	SRR6740475_1.fastq.gz	Group A Streptococcus (Kachroo et al. 2019)
79037288.0	880571.0	SRR6740476_1.fastq.gz	Group A Streptococcus (Kachroo et al. 2019)
90454595.0	1037139.0	SRR6740477_1.fastq.gz	Group A Streptococcus (Kachroo et al. 2019)
70188440.0	739366.0	SRR6740478_1.fastq.gz	Group A Streptococcus (Kachroo et al. 2019)
84542924.0	893241.0	SRR6740479_1.fastq.gz	Group A Streptococcus (Kachroo et al. 2019)
60539543.0	637776.0	SRR6740480_1.fastq.gz	Group A Streptococcus (Kachroo et al. 2019)
72719892.0	775319.0	SRR6740481_1.fastq.gz	Group A Streptococcus (Kachroo et al. 2019)
95198182.0	1005304.0	SRR6740482_1.fastq.gz	Group A Streptococcus (Kachroo et al. 2019)
84654124.0	910812.0	SRR6740483_1.fastq.gz	Group A Streptococcus (Kachroo et al. 2019)
98847543.0	1044055.0	SRR6740484_1.fastq.gz	Group A Streptococcus (Kachroo et al. 2019)
126557425.0	1360406.0	SRR6740485_1.fastq.gz	Group A Streptococcus (Kachroo et al. 2019)
199975449.0	2204034.0	SRR6740486_1.fastq.gz	Group A Streptococcus (Kachroo et al. 2019)
67755029.0	715948.0	SRR6740487_1.fastq.gz	Group A Streptococcus (Kachroo et al. 2019)
93474143.0	1047496.0	SRR6740488_1.fastq.gz	Group A Streptococcus (Kachroo et al. 2019)
105067598.0	1215909.0	SRR6740489_1.fastq.gz	Group A Streptococcus (Kachroo et al. 2019)
169255738.0	2078180.0	SRR6740490_1.fastq.gz	Group A Streptococcus (Kachroo et al. 2019)
118287046.0	1410481.0	SRR6740491_1.fastq.gz	Group A Streptococcus (Kachroo et al. 2019)
92046873.0	1065223.0	SRR6740492_1.fastq.gz	Group A Streptococcus (Kachroo et al. 2019)
138274233.0	1602398.0	SRR6740493_1.fastq.gz	Group A Streptococcus (Kachroo et al. 2019)
99611994.0	1161405.0	SRR6740494_1.fastq.gz	Group A Streptococcus (Kachroo et al. 2019)
198516209.0	2568670.0	SRR6740495_1.fastq.gz	Group A Streptococcus (Kachroo et al. 2019)
95908095.0	1107893.0	SRR6740496_1.fastq.gz	Group A Streptococcus (Kachroo et al. 2019)
83233587.0	954876.0	SRR6740497_1.fastq.gz	Group A Streptococcus (Kachroo et al. 2019)
85615040.0	953543.0	SRR6740498_1.fastq.gz	Group A Streptococcus (Kachroo et al. 2019)
89352866.0	998818.0	SRR6740499_1.fastq.gz	Group A Streptococcus (Kachroo et al. 2019)
90631722.0	1008215.0	SRR6740500_1.fastq.gz	Group A Streptococcus (Kachroo et al. 2019)
98949621.0	1145007.0	SRR6740501_1.fastq.gz	Group A Streptococcus (Kachroo et al. 2019)
111027687.0	1352175.0	SRR6740502_1.fastq.gz	Group A Streptococcus (Kachroo et al. 2019)
134415925.0	1678549.0	SRR6740503_1.fastq.gz	Group A Streptococcus (Kachroo et al. 2019)
96758550.0	1087423.0	SRR6740504_1.fastq.gz	Group A Streptococcus (Kachroo et al. 2019)
99585892.0	1158665.0	SRR6740505_1.fastq.gz	Group A Streptococcus (Kachroo et al. 2019)
90097255.0	1014918.0	SRR6740506_1.fastq.gz	Group A Streptococcus (Kachroo et al. 2019)
107811067.0	1242260.0	SRR6740507_1.fastq.gz	Group A Streptococcus (Kachroo et al. 2019)
102221852.0	1122369.0	SRR6740508_1.fastq.gz	Group A Streptococcus (Kachroo et al. 2019)
86826567.0	1011998.0	SRR6740509_1.fastq.gz	Group A Streptococcus (Kachroo et al. 2019)
9296332.0	210270.0	SRR6740510_1.fastq.gz	Group A Streptococcus (Kachroo et al. 2019)
161558545.0	1958258.0	SRR6740511_1.fastq.gz	Group A Streptococcus (Kachroo et al. 2019)
141438756.0	1753780.0	SRR6740512_1.fastq.gz	Group A Streptococcus (Kachroo et al. 2019)
152903689.0	1846057.0	SRR6740513_1.fastq.gz	Group A Streptococcus (Kachroo et al. 2019)
104827897.0	1231299.0	SRR6740514_1.fastq.gz	Group A Streptococcus (Kachroo et al. 2019)
98594410.0	1102545.0	SRR6740515_1.fastq.gz	Group A Streptococcus (Kachroo et al. 2019)
104282920.0	1210023.0	SRR6740516_1.fastq.gz	Group A Streptococcus (Kachroo et al. 2019)
114668961.0	1291064.0	SRR6740517_1.fastq.gz	Group A Streptococcus (Kachroo et al. 2019)
137719899.0	1661056.0	SRR6740518_1.fastq.gz	Group A Streptococcus (Kachroo et al. 2019)
141274294.0	1629869.0	SRR6740519_1.fastq.gz	Group A Streptococcus (Kachroo et al. 2019)
143137507.0	1659491.0	SRR6740520_1.fastq.gz	Group A Streptococcus (Kachroo et al. 2019)
102321506.0	1139055.0	SRR6740521_1.fastq.gz	Group A Streptococcus (Kachroo et al. 2019)
91626918.0	1048186.0	SRR6740522_1.fastq.gz	Group A Streptococcus (Kachroo et al. 2019)
57850568.0	634803.0	SRR6740523_1.fastq.gz	Group A Streptococcus (Kachroo et al. 2019)
54064922.0	592849.0	SRR6740524_1.fastq.gz	Group A Streptococcus (Kachroo et al. 2019)
123739327.0	1496542.0	SRR6740525_1.fastq.gz	Group A Streptococcus (Kachroo et al. 2019)
148642787.0	1795478.0	SRR6740526_1.fastq.gz	Group A Streptococcus (Kachroo et al. 2019)
76171737.0	844886.0	SRR6740527_1.fastq.gz	Group A Streptococcus (Kachroo et al. 2019)
108655225.0	1215638.0	SRR6740528_1.fastq.gz	Group A Streptococcus (Kachroo et al. 2019)
96807857.0	1080439.0	SRR6740529_1.fastq.gz	Group A Streptococcus (Kachroo et al. 2019)
94243216.0	1089117.0	SRR6740530_1.fastq.gz	Group A Streptococcus (Kachroo et al. 2019)
99928571.0	1178411.0	SRR6740531_1.fastq.gz	Group A Streptococcus (Kachroo et al. 2019)
74373709.0	859292.0	SRR6740532_1.fastq.gz	Group A Streptococcus (Kachroo et al. 2019)
73084312.0	809872.0	SRR6740533_1.fastq.gz	Group A Streptococcus (Kachroo et al. 2019)
77135758.0	853906.0	SRR6740534_1.fastq.gz	Group A Streptococcus (Kachroo et al. 2019)
47953446.0	525007.0	SRR6740535_1.fastq.gz	Group A Streptococcus (Kachroo et al. 2019)
61597614.0	705811.0	SRR6740536_1.fastq.gz	Group A Streptococcus (Kachroo et al. 2019)
74249306.0	825489.0	SRR6740537_1.fastq.gz	Group A Streptococcus (Kachroo et al. 2019)
87261666.0	992728.0	SRR6740538_1.fastq.gz	Group A Streptococcus (Kachroo et al. 2019)
50376878.0	551902.0	SRR6740539_1.fastq.gz	Group A Streptococcus (Kachroo et al. 2019)
61446399.0	673932.0	SRR6740540_1.fastq.gz	Group A Streptococcus (Kachroo et al. 2019)
65992649.0	723325.0	SRR6740541_1.fastq.gz	Group A Streptococcus (Kachroo et al. 2019)
135902506.0	1472197.0	SRR6740542_1.fastq.gz	Group A Streptococcus (Kachroo et al. 2019)
138411304.0	1470991.0	SRR6740543_1.fastq.gz	Group A Streptococcus (Kachroo et al. 2019)
234777444.0	2809238.0	SRR6740544_1.fastq.gz	Group A Streptococcus (Kachroo et al. 2019)
109203772.0	1225782.0	SRR6740545_1.fastq.gz	Group A Streptococcus (Kachroo et al. 2019)
18471045.0	214916.0	SRR6740546_1.fastq.gz	Group A Streptococcus (Kachroo et al. 2019)
116753540.0	1267728.0	SRR6740547_1.fastq.gz	Group A Streptococcus (Kachroo et al. 2019)
95356049.0	1005560.0	SRR6740548_1.fastq.gz	Group A Streptococcus (Kachroo et al. 2019)
94613444.0	996714.0	SRR6740549_1.fastq.gz	Group A Streptococcus (Kachroo et al. 2019)
118015204.0	1241571.0	SRR6740550_1.fastq.gz	Group A Streptococcus (Kachroo et al. 2019)
107922372.0	1155577.0	SRR6740551_1.fastq.gz	Group A Streptococcus (Kachroo et al. 2019)
19347492.0	226320.0	SRR6740552_1.fastq.gz	Group A Streptococcus (Kachroo et al. 2019)
162824542.0	1910275.0	SRR6740553_1.fastq.gz	Group A Streptococcus (Kachroo et al. 2019)
124942110.0	1388587.0	SRR6740554_1.fastq.gz	Group A Streptococcus (Kachroo et al. 2019)
116073572.0	1345667.0	SRR6740555_1.fastq.gz	Group A Streptococcus (Kachroo et al. 2019)
149345765.0	1747326.0	SRR6740556_1.fastq.gz	Group A Streptococcus (Kachroo et al. 2019)
77315126.0	894037.0	SRR6740557_1.fastq.gz	Group A Streptococcus (Kachroo et al. 2019)
106015157.0	1184080.0	SRR6740558_1.fastq.gz	Group A Streptococcus (Kachroo et al. 2019)
115698976.0	1292942.0	SRR6740559_1.fastq.gz	Group A Streptococcus (Kachroo et al. 2019)
117407191.0	1365699.0	SRR6740560_1.fastq.gz	Group A Streptococcus (Kachroo et al. 2019)
119743317.0	1337800.0	SRR6740561_1.fastq.gz	Group A Streptococcus (Kachroo et al. 2019)
146750024.0	1642880.0	SRR6740562_1.fastq.gz	Group A Streptococcus (Kachroo et al. 2019)
128443046.0	1437422.0	SRR6740563_1.fastq.gz	Group A Streptococcus (Kachroo et al. 2019)
79283674.0	929089.0	SRR6740564_1.fastq.gz	Group A Streptococcus (Kachroo et al. 2019)
140146779.0	1494764.0	SRR6740565_1.fastq.gz	Group A Streptococcus (Kachroo et al. 2019)
80376898.0	891310.0	SRR6740566_1.fastq.gz	Group A Streptococcus (Kachroo et al. 2019)
84172789.0	934317.0	SRR6740567_1.fastq.gz	Group A Streptococcus (Kachroo et al. 2019)
80990600.0	881104.0	SRR6740568_1.fastq.gz	Group A Streptococcus (Kachroo et al. 2019)
75641483.0	877982.0	SRR6740569_1.fastq.gz	Group A Streptococcus (Kachroo et al. 2019)
134709539.0	1435407.0	SRR6740570_1.fastq.gz	Group A Streptococcus (Kachroo et al. 2019)
127407080.0	1516282.0	SRR6740571_1.fastq.gz	Group A Streptococcus (Kachroo et al. 2019)
85198921.0	987901.0	SRR6740572_1.fastq.gz	Group A Streptococcus (Kachroo et al. 2019)
69259064.0	776930.0	SRR6740573_1.fastq.gz	Group A Streptococcus (Kachroo et al. 2019)
63536909.0	703571.0	SRR6740574_1.fastq.gz	Group A Streptococcus (Kachroo et al. 2019)
95772708.0	1114835.0	SRR6740575_1.fastq.gz	Group A Streptococcus (Kachroo et al. 2019)
77603368.0	859159.0	SRR6740576_1.fastq.gz	Group A Streptococcus (Kachroo et al. 2019)
84296666.0	931857.0	SRR6740577_1.fastq.gz	Group A Streptococcus (Kachroo et al. 2019)
82522723.0	914399.0	SRR6740578_1.fastq.gz	Group A Streptococcus (Kachroo et al. 2019)
89727673.0	1042406.0	SRR6740579_1.fastq.gz	Group A Streptococcus (Kachroo et al. 2019)
73822422.0	816070.0	SRR6740580_1.fastq.gz	Group A Streptococcus (Kachroo et al. 2019)
54715035.0	602391.0	SRR6740581_1.fastq.gz	Group A Streptococcus (Kachroo et al. 2019)
150310820.0	1612372.0	SRR6740582_1.fastq.gz	Group A Streptococcus (Kachroo et al. 2019)
67481756.0	776130.0	SRR6740583_1.fastq.gz	Group A Streptococcus (Kachroo et al. 2019)
70677170.0	820353.0	SRR6740584_1.fastq.gz	Group A Streptococcus (Kachroo et al. 2019)
78405932.0	920673.0	SRR6740585_1.fastq.gz	Group A Streptococcus (Kachroo et al. 2019)
77843068.0	871065.0	SRR6740586_1.fastq.gz	Group A Streptococcus (Kachroo et al. 2019)
68855725.0	793729.0	SRR6740587_1.fastq.gz	Group A Streptococcus (Kachroo et al. 2019)
69745978.0	776956.0	SRR6740588_1.fastq.gz	Group A Streptococcus (Kachroo et al. 2019)
103611488.0	1190465.0	SRR6740589_1.fastq.gz	Group A Streptococcus (Kachroo et al. 2019)
119870832.0	1364570.0	SRR6740590_1.fastq.gz	Group A Streptococcus (Kachroo et al. 2019)
152558338.0	1766917.0	SRR6740591_1.fastq.gz	Group A Streptococcus (Kachroo et al. 2019)
173955724.0	2040343.0	SRR6740592_1.fastq.gz	Group A Streptococcus (Kachroo et al. 2019)
131492137.0	1519284.0	SRR6740593_1.fastq.gz	Group A Streptococcus (Kachroo et al. 2019)
197426093.0	2612883.0	SRR6740594_1.fastq.gz	Group A Streptococcus (Kachroo et al. 2019)
151358556.0	1761206.0	SRR6740595_1.fastq.gz	Group A Streptococcus (Kachroo et al. 2019)
130933905.0	1510067.0	SRR6740596_1.fastq.gz	Group A Streptococcus (Kachroo et al. 2019)
64439173.0	721767.0	SRR6740597_1.fastq.gz	Group A Streptococcus (Kachroo et al. 2019)
111078317.0	1614721.0	SRR6740598_1.fastq.gz	Group A Streptococcus (Kachroo et al. 2019)
139448631.0	1976036.0	SRR6740599_1.fastq.gz	Group A Streptococcus (Kachroo et al. 2019)
105549173.0	1182314.0	SRR6740600_1.fastq.gz	Group A Streptococcus (Kachroo et al. 2019)
110130293.0	1289094.0	SRR6740601_1.fastq.gz	Group A Streptococcus (Kachroo et al. 2019)
126276217.0	1437263.0	SRR6740602_1.fastq.gz	Group A Streptococcus (Kachroo et al. 2019)
113085099.0	1320853.0	SRR6740603_1.fastq.gz	Group A Streptococcus (Kachroo et al. 2019)
132011990.0	1949889.0	SRR6740604_1.fastq.gz	Group A Streptococcus (Kachroo et al. 2019)
114967531.0	1498851.0	SRR6740605_1.fastq.gz	Group A Streptococcus (Kachroo et al. 2019)
282412255.0	3392459.0	SRR6740606_1.fastq.gz	Group A Streptococcus (Kachroo et al. 2019)
137965844.0	1678794.0	SRR6740607_1.fastq.gz	Group A Streptococcus (Kachroo et al. 2019)
38350079.0	463169.0	SRR6740608_1.fastq.gz	Group A Streptococcus (Kachroo et al. 2019)
152140534.0	1677679.0	SRR6740609_1.fastq.gz	Group A Streptococcus (Kachroo et al. 2019)
63056887.0	693744.0	SRR6740610_1.fastq.gz	Group A Streptococcus (Kachroo et al. 2019)
68949911.0	763957.0	SRR6740611_1.fastq.gz	Group A Streptococcus (Kachroo et al. 2019)
153559020.0	1795215.0	SRR6740612_1.fastq.gz	Group A Streptococcus (Kachroo et al. 2019)
225242561.0	2963832.0	SRR6740613_1.fastq.gz	Group A Streptococcus (Kachroo et al. 2019)
51738277.0	563330.0	SRR6740614_1.fastq.gz	Group A Streptococcus (Kachroo et al. 2019)
71901537.0	791453.0	SRR6740615_1.fastq.gz	Group A Streptococcus (Kachroo et al. 2019)
98179940.0	1098777.0	SRR6740616_1.fastq.gz	Group A Streptococcus (Kachroo et al. 2019)
96386627.0	1108244.0	SRR6740617_1.fastq.gz	Group A Streptococcus (Kachroo et al. 2019)
100980188.0	1165351.0	SRR6740618_1.fastq.gz	Group A Streptococcus (Kachroo et al. 2019)
92783272.0	1063524.0	SRR6740619_1.fastq.gz	Group A Streptococcus (Kachroo et al. 2019)
76833301.0	877790.0	SRR6740620_1.fastq.gz	Group A Streptococcus (Kachroo et al. 2019)
76218614.0	867908.0	SRR6740621_1.fastq.gz	Group A Streptococcus (Kachroo et al. 2019)
93648845.0	1044107.0	SRR6740622_1.fastq.gz	Group A Streptococcus (Kachroo et al. 2019)
134606622.0	1521281.0	SRR6740623_1.fastq.gz	Group A Streptococcus (Kachroo et al. 2019)
114772980.0	1298114.0	SRR6740624_1.fastq.gz	Group A Streptococcus (Kachroo et al. 2019)
108890582.0	1219133.0	SRR6740625_1.fastq.gz	Group A Streptococcus (Kachroo et al. 2019)
100481931.0	1124976.0	SRR6740626_1.fastq.gz	Group A Streptococcus (Kachroo et al. 2019)
122525033.0	1415102.0	SRR6740627_1.fastq.gz	Group A Streptococcus (Kachroo et al. 2019)
172159451.0	2050699.0	SRR6740628_1.fastq.gz	Group A Streptococcus (Kachroo et al. 2019)
127703754.0	1444608.0	SRR6740629_1.fastq.gz	Group A Streptococcus (Kachroo et al. 2019)
120274550.0	1358112.0	SRR6740630_1.fastq.gz	Group A Streptococcus (Kachroo et al. 2019)
144113209.0	1643010.0	SRR6740631_1.fastq.gz	Group A Streptococcus (Kachroo et al. 2019)
170451342.0	2014448.0	SRR6740632_1.fastq.gz	Group A Streptococcus (Kachroo et al. 2019)
141848436.0	1504435.0	SRR6740633_1.fastq.gz	Group A Streptococcus (Kachroo et al. 2019)
119989077.0	1272509.0	SRR6740634_1.fastq.gz	Group A Streptococcus (Kachroo et al. 2019)
145641779.0	1548470.0	SRR6740635_1.fastq.gz	Group A Streptococcus (Kachroo et al. 2019)
102458288.0	1084504.0	SRR6740636_1.fastq.gz	Group A Streptococcus (Kachroo et al. 2019)
96752793.0	1022022.0	SRR6740637_1.fastq.gz	Group A Streptococcus (Kachroo et al. 2019)
172393776.0	1844692.0	SRR6740638_1.fastq.gz	Group A Streptococcus (Kachroo et al. 2019)
120725751.0	1286635.0	SRR6740639_1.fastq.gz	Group A Streptococcus (Kachroo et al. 2019)
166711366.0	1798174.0	SRR6740640_1.fastq.gz	Group A Streptococcus (Kachroo et al. 2019)
85259804.0	1058038.0	SRR6740641_1.fastq.gz	Group A Streptococcus (Kachroo et al. 2019)
109158555.0	1276564.0	SRR6740642_1.fastq.gz	Group A Streptococcus (Kachroo et al. 2019)
67803808.0	782577.0	SRR6740643_1.fastq.gz	Group A Streptococcus (Kachroo et al. 2019)
59308336.0	679395.0	SRR6740644_1.fastq.gz	Group A Streptococcus (Kachroo et al. 2019)
135261496.0	1437064.0	SRR6740645_1.fastq.gz	Group A Streptococcus (Kachroo et al. 2019)
86164561.0	957921.0	SRR6740646_1.fastq.gz	Group A Streptococcus (Kachroo et al. 2019)
74346812.0	847827.0	SRR6740647_1.fastq.gz	Group A Streptococcus (Kachroo et al. 2019)
70826821.0	784209.0	SRR6740648_1.fastq.gz	Group A Streptococcus (Kachroo et al. 2019)
77201105.0	858469.0	SRR6740649_1.fastq.gz	Group A Streptococcus (Kachroo et al. 2019)
148343234.0	1610970.0	SRR6740650_1.fastq.gz	Group A Streptococcus (Kachroo et al. 2019)
136466106.0	1449533.0	SRR6740651_1.fastq.gz	Group A Streptococcus (Kachroo et al. 2019)
66852946.0	737501.0	SRR6740652_1.fastq.gz	Group A Streptococcus (Kachroo et al. 2019)
76251340.0	847542.0	SRR6740653_1.fastq.gz	Group A Streptococcus (Kachroo et al. 2019)
69395954.0	743728.0	SRR6740654_1.fastq.gz	Group A Streptococcus (Kachroo et al. 2019)
85623495.0	907276.0	SRR6740655_1.fastq.gz	Group A Streptococcus (Kachroo et al. 2019)
84668165.0	904920.0	SRR6740656_1.fastq.gz	Group A Streptococcus (Kachroo et al. 2019)
125548575.0	1339811.0	SRR6740657_1.fastq.gz	Group A Streptococcus (Kachroo et al. 2019)
135618462.0	1461463.0	SRR6740658_1.fastq.gz	Group A Streptococcus (Kachroo et al. 2019)
169444626.0	1817402.0	SRR6740659_1.fastq.gz	Group A Streptococcus (Kachroo et al. 2019)
104690780.0	1113025.0	SRR6740660_1.fastq.gz	Group A Streptococcus (Kachroo et al. 2019)
123980311.0	1380347.0	SRR6740661_1.fastq.gz	Group A Streptococcus (Kachroo et al. 2019)
107875242.0	1203744.0	SRR6740662_1.fastq.gz	Group A Streptococcus (Kachroo et al. 2019)
77142073.0	825098.0	SRR6740663_1.fastq.gz	Group A Streptococcus (Kachroo et al. 2019)
96783082.0	1125712.0	SRR6740664_1.fastq.gz	Group A Streptococcus (Kachroo et al. 2019)
151281541.0	1696893.0	SRR6740665_1.fastq.gz	Group A Streptococcus (Kachroo et al. 2019)
116058132.0	1280616.0	SRR6740666_1.fastq.gz	Group A Streptococcus (Kachroo et al. 2019)
107598246.0	1182074.0	SRR6740667_1.fastq.gz	Group A Streptococcus (Kachroo et al. 2019)
117904108.0	1272087.0	SRR6740668_1.fastq.gz	Group A Streptococcus (Kachroo et al. 2019)
178293687.0	1953740.0	SRR6740669_1.fastq.gz	Group A Streptococcus (Kachroo et al. 2019)
129139841.0	1505318.0	SRR6740670_1.fastq.gz	Group A Streptococcus (Kachroo et al. 2019)
125449671.0	1398183.0	SRR6740671_1.fastq.gz	Group A Streptococcus (Kachroo et al. 2019)
143014368.0	1581824.0	SRR6740672_1.fastq.gz	Group A Streptococcus (Kachroo et al. 2019)
102695709.0	1138132.0	SRR6740673_1.fastq.gz	Group A Streptococcus (Kachroo et al. 2019)
114872789.0	1276200.0	SRR6740674_1.fastq.gz	Group A Streptococcus (Kachroo et al. 2019)
130722022.0	1438201.0	SRR6740675_1.fastq.gz	Group A Streptococcus (Kachroo et al. 2019)
155647494.0	1947777.0	SRR6740676_1.fastq.gz	Group A Streptococcus (Kachroo et al. 2019)
139131960.0	1868556.0	SRR6740677_1.fastq.gz	Group A Streptococcus (Kachroo et al. 2019)
114563199.0	1216669.0	SRR6740678_1.fastq.gz	Group A Streptococcus (Kachroo et al. 2019)
104801205.0	1115939.0	SRR6740679_1.fastq.gz	Group A Streptococcus (Kachroo et al. 2019)
228877673.0	2476637.0	SRR6740680_1.fastq.gz	Group A Streptococcus (Kachroo et al. 2019)
255561826.0	2786589.0	SRR6740681_1.fastq.gz	Group A Streptococcus (Kachroo et al. 2019)
54346615.0	635136.0	SRR6740682_1.fastq.gz	Group A Streptococcus (Kachroo et al. 2019)
88570423.0	936764.0	SRR6740683_1.fastq.gz	Group A Streptococcus (Kachroo et al. 2019)
86885294.0	1031591.0	SRR6740684_1.fastq.gz	Group A Streptococcus (Kachroo et al. 2019)
150519533.0	1605755.0	SRR6740685_1.fastq.gz	Group A Streptococcus (Kachroo et al. 2019)
121515031.0	1311071.0	SRR6740686_1.fastq.gz	Group A Streptococcus (Kachroo et al. 2019)
142965688.0	1554550.0	SRR6740687_1.fastq.gz	Group A Streptococcus (Kachroo et al. 2019)
79958365.0	889351.0	SRR6740688_1.fastq.gz	Group A Streptococcus (Kachroo et al. 2019)
70331577.0	773564.0	SRR6740689_1.fastq.gz	Group A Streptococcus (Kachroo et al. 2019)
112086553.0	1238470.0	SRR6740690_1.fastq.gz	Group A Streptococcus (Kachroo et al. 2019)
97128293.0	1072610.0	SRR6740691_1.fastq.gz	Group A Streptococcus (Kachroo et al. 2019)
100255138.0	1099679.0	SRR6740692_1.fastq.gz	Group A Streptococcus (Kachroo et al. 2019)
113366697.0	1253606.0	SRR6740693_1.fastq.gz	Group A Streptococcus (Kachroo et al. 2019)
121059791.0	1335627.0	SRR6740694_1.fastq.gz	Group A Streptococcus (Kachroo et al. 2019)
115661515.0	1273945.0	SRR6740695_1.fastq.gz	Group A Streptococcus (Kachroo et al. 2019)
119594667.0	1317512.0	SRR6740696_1.fastq.gz	Group A Streptococcus (Kachroo et al. 2019)
109144699.0	1205094.0	SRR6740697_1.fastq.gz	Group A Streptococcus (Kachroo et al. 2019)
97459392.0	1077663.0	SRR6740698_1.fastq.gz	Group A Streptococcus (Kachroo et al. 2019)
155374500.0	1734564.0	SRR6740699_1.fastq.gz	Group A Streptococcus (Kachroo et al. 2019)
75605843.0	873836.0	SRR6740700_1.fastq.gz	Group A Streptococcus (Kachroo et al. 2019)
91802856.0	1028430.0	SRR6740701_1.fastq.gz	Group A Streptococcus (Kachroo et al. 2019)
71836427.0	801981.0	SRR6740702_1.fastq.gz	Group A Streptococcus (Kachroo et al. 2019)
88420658.0	1035235.0	SRR6740703_1.fastq.gz	Group A Streptococcus (Kachroo et al. 2019)
89510052.0	1044964.0	SRR6740704_1.fastq.gz	Group A Streptococcus (Kachroo et al. 2019)
88450630.0	986624.0	SRR6740705_1.fastq.gz	Group A Streptococcus (Kachroo et al. 2019)
65185126.0	715261.0	SRR6740706_1.fastq.gz	Group A Streptococcus (Kachroo et al. 2019)
70967388.0	778808.0	SRR6740707_1.fastq.gz	Group A Streptococcus (Kachroo et al. 2019)
57857073.0	660470.0	SRR6740708_1.fastq.gz	Group A Streptococcus (Kachroo et al. 2019)
63570555.0	697207.0	SRR6740709_1.fastq.gz	Group A Streptococcus (Kachroo et al. 2019)
65442351.0	750465.0	SRR6740710_1.fastq.gz	Group A Streptococcus (Kachroo et al. 2019)
58712147.0	652338.0	SRR6740711_1.fastq.gz	Group A Streptococcus (Kachroo et al. 2019)
113186978.0	1266980.0	SRR6740712_1.fastq.gz	Group A Streptococcus (Kachroo et al. 2019)
112727130.0	1266446.0	SRR6740713_1.fastq.gz	Group A Streptococcus (Kachroo et al. 2019)
59406831.0	649383.0	SRR6740714_1.fastq.gz	Group A Streptococcus (Kachroo et al. 2019)
72691004.0	805447.0	SRR6740715_1.fastq.gz	Group A Streptococcus (Kachroo et al. 2019)
112076247.0	1270735.0	SRR6740716_1.fastq.gz	Group A Streptococcus (Kachroo et al. 2019)
118521724.0	1389575.0	SRR6740717_1.fastq.gz	Group A Streptococcus (Kachroo et al. 2019)
79574899.0	888905.0	SRR6740718_1.fastq.gz	Group A Streptococcus (Kachroo et al. 2019)
57911998.0	660954.0	SRR6740719_1.fastq.gz	Group A Streptococcus (Kachroo et al. 2019)
117481444.0	1293847.0	SRR6740720_1.fastq.gz	Group A Streptococcus (Kachroo et al. 2019)
66419801.0	724326.0	SRR6740721_1.fastq.gz	Group A Streptococcus (Kachroo et al. 2019)
158316332.0	1745194.0	SRR6740722_1.fastq.gz	Group A Streptococcus (Kachroo et al. 2019)
158347032.0	1799611.0	SRR6740723_1.fastq.gz	Group A Streptococcus (Kachroo et al. 2019)
74009311.0	863037.0	SRR6740724_1.fastq.gz	Group A Streptococcus (Kachroo et al. 2019)
77796508.0	903892.0	SRR6740725_1.fastq.gz	Group A Streptococcus (Kachroo et al. 2019)
88085231.0	1029898.0	SRR6740726_1.fastq.gz	Group A Streptococcus (Kachroo et al. 2019)
75864204.0	841302.0	SRR6740727_1.fastq.gz	Group A Streptococcus (Kachroo et al. 2019)
55287754.0	629485.0	SRR6740728_1.fastq.gz	Group A Streptococcus (Kachroo et al. 2019)
155868949.0	1792470.0	SRR6740729_1.fastq.gz	Group A Streptococcus (Kachroo et al. 2019)
91321042.0	1060225.0	SRR6740730_1.fastq.gz	Group A Streptococcus (Kachroo et al. 2019)
69573640.0	769057.0	SRR6740731_1.fastq.gz	Group A Streptococcus (Kachroo et al. 2019)
281002819.0	3288055.0	SRR6740732_1.fastq.gz	Group A Streptococcus (Kachroo et al. 2019)
135930134.0	1844228.0	SRR6740733_1.fastq.gz	Group A Streptococcus (Kachroo et al. 2019)
79212570.0	877322.0	SRR6740734_1.fastq.gz	Group A Streptococcus (Kachroo et al. 2019)
159168358.0	1891136.0	SRR6740735_1.fastq.gz	Group A Streptococcus (Kachroo et al. 2019)
65167231.0	715166.0	SRR6740736_1.fastq.gz	Group A Streptococcus (Kachroo et al. 2019)
97561632.0	1049703.0	SRR6740737_1.fastq.gz	Group A Streptococcus (Kachroo et al. 2019)
73151298.0	811899.0	SRR6740738_1.fastq.gz	Group A Streptococcus (Kachroo et al. 2019)
55598467.0	634142.0	SRR6740739_1.fastq.gz	Group A Streptococcus (Kachroo et al. 2019)
56956424.0	623224.0	SRR6740740_1.fastq.gz	Group A Streptococcus (Kachroo et al. 2019)
123522015.0	1380987.0	SRR6740741_1.fastq.gz	Group A Streptococcus (Kachroo et al. 2019)
203279649.0	2776153.0	SRR6740742_1.fastq.gz	Group A Streptococcus (Kachroo et al. 2019)
72571859.0	797141.0	SRR6740743_1.fastq.gz	Group A Streptococcus (Kachroo et al. 2019)
97571810.0	1089421.0	SRR6740744_1.fastq.gz	Group A Streptococcus (Kachroo et al. 2019)
92648269.0	980270.0	SRR6740745_1.fastq.gz	Group A Streptococcus (Kachroo et al. 2019)
95517360.0	1013384.0	SRR6740746_1.fastq.gz	Group A Streptococcus (Kachroo et al. 2019)
129120694.0	1377391.0	SRR6740747_1.fastq.gz	Group A Streptococcus (Kachroo et al. 2019)
128329756.0	1598041.0	SRR6740748_1.fastq.gz	Group A Streptococcus (Kachroo et al. 2019)
112544391.0	1197863.0	SRR6740749_1.fastq.gz	Group A Streptococcus (Kachroo et al. 2019)
98365208.0	1107160.0	SRR6740750_1.fastq.gz	Group A Streptococcus (Kachroo et al. 2019)
119815252.0	1299677.0	SRR6740751_1.fastq.gz	Group A Streptococcus (Kachroo et al. 2019)
124276922.0	1323232.0	SRR6740752_1.fastq.gz	Group A Streptococcus (Kachroo et al. 2019)
130835943.0	1390810.0	SRR6740753_1.fastq.gz	Group A Streptococcus (Kachroo et al. 2019)
83140547.0	898137.0	SRR6740754_1.fastq.gz	Group A Streptococcus (Kachroo et al. 2019)
83839786.0	891887.0	SRR6740755_1.fastq.gz	Group A Streptococcus (Kachroo et al. 2019)
177292834.0	1895430.0	SRR6740756_1.fastq.gz	Group A Streptococcus (Kachroo et al. 2019)
91875992.0	993170.0	SRR6740757_1.fastq.gz	Group A Streptococcus (Kachroo et al. 2019)
96750983.0	1027786.0	SRR6740758_1.fastq.gz	Group A Streptococcus (Kachroo et al. 2019)
206995628.0	2243831.0	SRR6740759_1.fastq.gz	Group A Streptococcus (Kachroo et al. 2019)
105172351.0	1121584.0	SRR6740760_1.fastq.gz	Group A Streptococcus (Kachroo et al. 2019)
72318011.0	765005.0	SRR6740761_1.fastq.gz	Group A Streptococcus (Kachroo et al. 2019)
100148622.0	1162956.0	SRR6740762_1.fastq.gz	Group A Streptococcus (Kachroo et al. 2019)
69824969.0	772423.0	SRR6740763_1.fastq.gz	Group A Streptococcus (Kachroo et al. 2019)
132625514.0	1407737.0	SRR6740764_1.fastq.gz	Group A Streptococcus (Kachroo et al. 2019)
143926059.0	1531274.0	SRR6740765_1.fastq.gz	Group A Streptococcus (Kachroo et al. 2019)
145825980.0	1813750.0	SRR6740766_1.fastq.gz	Group A Streptococcus (Kachroo et al. 2019)
102644719.0	1144028.0	SRR6740767_1.fastq.gz	Group A Streptococcus (Kachroo et al. 2019)
110500946.0	1263215.0	SRR6740768_1.fastq.gz	Group A Streptococcus (Kachroo et al. 2019)
94480684.0	1043116.0	SRR6740769_1.fastq.gz	Group A Streptococcus (Kachroo et al. 2019)
69499185.0	758219.0	SRR6740770_1.fastq.gz	Group A Streptococcus (Kachroo et al. 2019)
142328988.0	1661337.0	SRR6740771_1.fastq.gz	Group A Streptococcus (Kachroo et al. 2019)
159444163.0	1855591.0	SRR6740772_1.fastq.gz	Group A Streptococcus (Kachroo et al. 2019)
105324625.0	1179576.0	SRR6740773_1.fastq.gz	Group A Streptococcus (Kachroo et al. 2019)
107396690.0	1247938.0	SRR6740774_1.fastq.gz	Group A Streptococcus (Kachroo et al. 2019)
95878748.0	1073148.0	SRR6740775_1.fastq.gz	Group A Streptococcus (Kachroo et al. 2019)
116120468.0	1317164.0	SRR6740776_1.fastq.gz	Group A Streptococcus (Kachroo et al. 2019)
126984436.0	1435857.0	SRR6740777_1.fastq.gz	Group A Streptococcus (Kachroo et al. 2019)
95371573.0	1061059.0	SRR6740778_1.fastq.gz	Group A Streptococcus (Kachroo et al. 2019)
68645981.0	750428.0	SRR6740779_1.fastq.gz	Group A Streptococcus (Kachroo et al. 2019)
86969066.0	967011.0	SRR6740780_1.fastq.gz	Group A Streptococcus (Kachroo et al. 2019)
108419061.0	1269219.0	SRR6740781_1.fastq.gz	Group A Streptococcus (Kachroo et al. 2019)
88963301.0	996324.0	SRR6740782_1.fastq.gz	Group A Streptococcus (Kachroo et al. 2019)
125506856.0	1466551.0	SRR6740783_1.fastq.gz	Group A Streptococcus (Kachroo et al. 2019)
120494442.0	1396261.0	SRR6740784_1.fastq.gz	Group A Streptococcus (Kachroo et al. 2019)
84783634.0	979835.0	SRR6740785_1.fastq.gz	Group A Streptococcus (Kachroo et al. 2019)
77798314.0	858265.0	SRR6740786_1.fastq.gz	Group A Streptococcus (Kachroo et al. 2019)
117368093.0	1247779.0	SRR6740787_1.fastq.gz	Group A Streptococcus (Kachroo et al. 2019)
93497189.0	990057.0	SRR6740788_1.fastq.gz	Group A Streptococcus (Kachroo et al. 2019)
115761548.0	1305510.0	SRR6740789_1.fastq.gz	Group A Streptococcus (Kachroo et al. 2019)
104704541.0	1110162.0	SRR6740790_1.fastq.gz	Group A Streptococcus (Kachroo et al. 2019)
212596885.0	2378208.0	SRR6740791_1.fastq.gz	Group A Streptococcus (Kachroo et al. 2019)
109278976.0	1180481.0	SRR6740792_1.fastq.gz	Group A Streptococcus (Kachroo et al. 2019)
115213586.0	1237629.0	SRR6740793_1.fastq.gz	Group A Streptococcus (Kachroo et al. 2019)
76374020.0	887515.0	SRR6740794_1.fastq.gz	Group A Streptococcus (Kachroo et al. 2019)
74326166.0	782728.0	SRR6740795_1.fastq.gz	Group A Streptococcus (Kachroo et al. 2019)
93573313.0	985330.0	SRR6740796_1.fastq.gz	Group A Streptococcus (Kachroo et al. 2019)
88291346.0	988330.0	SRR6740797_1.fastq.gz	Group A Streptococcus (Kachroo et al. 2019)
85215135.0	950003.0	SRR6740798_1.fastq.gz	Group A Streptococcus (Kachroo et al. 2019)
476966516.0	5438216.0	SRR6740799_1.fastq.gz	Group A Streptococcus (Kachroo et al. 2019)
52200163.0	590712.0	SRR6740800_1.fastq.gz	Group A Streptococcus (Kachroo et al. 2019)
103807188.0	1166263.0	SRR6740801_1.fastq.gz	Group A Streptococcus (Kachroo et al. 2019)
48463702.0	526941.0	SRR6740802_1.fastq.gz	Group A Streptococcus (Kachroo et al. 2019)
131311591.0	1499324.0	SRR6740803_1.fastq.gz	Group A Streptococcus (Kachroo et al. 2019)
93677549.0	1045421.0	SRR6740804_1.fastq.gz	Group A Streptococcus (Kachroo et al. 2019)
123215007.0	1336119.0	SRR6740805_1.fastq.gz	Group A Streptococcus (Kachroo et al. 2019)
153057420.0	1631976.0	SRR6740806_1.fastq.gz	Group A Streptococcus (Kachroo et al. 2019)
98368775.0	1147321.0	SRR6740807_1.fastq.gz	Group A Streptococcus (Kachroo et al. 2019)
96904503.0	1189499.0	SRR6740808_1.fastq.gz	Group A Streptococcus (Kachroo et al. 2019)
170006726.0	2078141.0	SRR6740809_1.fastq.gz	Group A Streptococcus (Kachroo et al. 2019)
114172384.0	1350830.0	SRR6740810_1.fastq.gz	Group A Streptococcus (Kachroo et al. 2019)
140533658.0	1756729.0	SRR6740811_1.fastq.gz	Group A Streptococcus (Kachroo et al. 2019)
89913911.0	1007999.0	SRR6740812_1.fastq.gz	Group A Streptococcus (Kachroo et al. 2019)
114423461.0	1329131.0	SRR6740813_1.fastq.gz	Group A Streptococcus (Kachroo et al. 2019)
112056109.0	1290171.0	SRR6740814_1.fastq.gz	Group A Streptococcus (Kachroo et al. 2019)
120238022.0	1366083.0	SRR6740815_1.fastq.gz	Group A Streptococcus (Kachroo et al. 2019)
120572358.0	1311640.0	SRR6740816_1.fastq.gz	Group A Streptococcus (Kachroo et al. 2019)
127234201.0	1390281.0	SRR6740817_1.fastq.gz	Group A Streptococcus (Kachroo et al. 2019)
117825565.0	1277583.0	SRR6740818_1.fastq.gz	Group A Streptococcus (Kachroo et al. 2019)
182973909.0	2022303.0	SRR6740819_1.fastq.gz	Group A Streptococcus (Kachroo et al. 2019)
178576946.0	2029874.0	SRR6740820_1.fastq.gz	Group A Streptococcus (Kachroo et al. 2019)
117195532.0	1321220.0	SRR6740821_1.fastq.gz	Group A Streptococcus (Kachroo et al. 2019)
122229709.0	1385891.0	SRR6740822_1.fastq.gz	Group A Streptococcus (Kachroo et al. 2019)
80653557.0	887983.0	SRR6740823_1.fastq.gz	Group A Streptococcus (Kachroo et al. 2019)
124598169.0	1381790.0	SRR6740824_1.fastq.gz	Group A Streptococcus (Kachroo et al. 2019)
87784757.0	983550.0	SRR6740825_1.fastq.gz	Group A Streptococcus (Kachroo et al. 2019)
98931829.0	1111339.0	SRR6740826_1.fastq.gz	Group A Streptococcus (Kachroo et al. 2019)
109580254.0	1378637.0	SRR6740827_1.fastq.gz	Group A Streptococcus (Kachroo et al. 2019)
53524098.0	610632.0	SRR6740828_1.fastq.gz	Group A Streptococcus (Kachroo et al. 2019)
60123460.0	693595.0	SRR6740829_1.fastq.gz	Group A Streptococcus (Kachroo et al. 2019)
82663278.0	966064.0	SRR6740830_1.fastq.gz	Group A Streptococcus (Kachroo et al. 2019)
55689274.0	610911.0	SRR6740831_1.fastq.gz	Group A Streptococcus (Kachroo et al. 2019)
87407634.0	969668.0	SRR6740832_1.fastq.gz	Group A Streptococcus (Kachroo et al. 2019)
310155317.0	3386832.0	SRR6740833_1.fastq.gz	Group A Streptococcus (Kachroo et al. 2019)
114381054.0	1298041.0	SRR6740834_1.fastq.gz	Group A Streptococcus (Kachroo et al. 2019)
78640767.0	916303.0	SRR6740835_1.fastq.gz	Group A Streptococcus (Kachroo et al. 2019)
78569197.0	874317.0	SRR6740836_1.fastq.gz	Group A Streptococcus (Kachroo et al. 2019)
73000234.0	803739.0	SRR6740837_1.fastq.gz	Group A Streptococcus (Kachroo et al. 2019)
58995969.0	643579.0	SRR6740838_1.fastq.gz	Group A Streptococcus (Kachroo et al. 2019)
78166875.0	860726.0	SRR6740839_1.fastq.gz	Group A Streptococcus (Kachroo et al. 2019)
57347098.0	625509.0	SRR6740840_1.fastq.gz	Group A Streptococcus (Kachroo et al. 2019)
54888213.0	623657.0	SRR6740841_1.fastq.gz	Group A Streptococcus (Kachroo et al. 2019)
105137376.0	1182861.0	SRR6740842_1.fastq.gz	Group A Streptococcus (Kachroo et al. 2019)
56743409.0	646420.0	SRR6740843_1.fastq.gz	Group A Streptococcus (Kachroo et al. 2019)
60387047.0	662591.0	SRR6740844_1.fastq.gz	Group A Streptococcus (Kachroo et al. 2019)
75917399.0	836818.0	SRR6740845_1.fastq.gz	Group A Streptococcus (Kachroo et al. 2019)
92748872.0	1030438.0	SRR6740846_1.fastq.gz	Group A Streptococcus (Kachroo et al. 2019)
60653393.0	694175.0	SRR6740847_1.fastq.gz	Group A Streptococcus (Kachroo et al. 2019)
98987897.0	1109867.0	SRR6740848_1.fastq.gz	Group A Streptococcus (Kachroo et al. 2019)
108020891.0	1199577.0	SRR6740849_1.fastq.gz	Group A Streptococcus (Kachroo et al. 2019)
62354433.0	680705.0	SRR6740850_1.fastq.gz	Group A Streptococcus (Kachroo et al. 2019)
95804386.0	1075155.0	SRR6740851_1.fastq.gz	Group A Streptococcus (Kachroo et al. 2019)
116266353.0	1443801.0	SRR6740852_1.fastq.gz	Group A Streptococcus (Kachroo et al. 2019)
125919278.0	1678714.0	SRR6740853_1.fastq.gz	Group A Streptococcus (Kachroo et al. 2019)
89618251.0	1033130.0	SRR6740854_1.fastq.gz	Group A Streptococcus (Kachroo et al. 2019)
97140618.0	1086478.0	SRR6740855_1.fastq.gz	Group A Streptococcus (Kachroo et al. 2019)
115068927.0	1314877.0	SRR6740856_1.fastq.gz	Group A Streptococcus (Kachroo et al. 2019)
126137246.0	1484517.0	SRR6740857_1.fastq.gz	Group A Streptococcus (Kachroo et al. 2019)
139522346.0	1959030.0	SRR6740858_1.fastq.gz	Group A Streptococcus (Kachroo et al. 2019)
176695610.0	2569198.0	SRR6740859_1.fastq.gz	Group A Streptococcus (Kachroo et al. 2019)
57340889.0	625316.0	SRR6740860_1.fastq.gz	Group A Streptococcus (Kachroo et al. 2019)
56323038.0	643771.0	SRR6740861_1.fastq.gz	Group A Streptococcus (Kachroo et al. 2019)
130754351.0	1523576.0	SRR6740862_1.fastq.gz	Group A Streptococcus (Kachroo et al. 2019)
142790512.0	1644570.0	SRR6740863_1.fastq.gz	Group A Streptococcus (Kachroo et al. 2019)
77137187.0	833977.0	SRR6740864_1.fastq.gz	Group A Streptococcus (Kachroo et al. 2019)
63535076.0	696288.0	SRR6740865_1.fastq.gz	Group A Streptococcus (Kachroo et al. 2019)
51767489.0	587353.0	SRR6740866_1.fastq.gz	Group A Streptococcus (Kachroo et al. 2019)
54761243.0	596541.0	SRR6740867_1.fastq.gz	Group A Streptococcus (Kachroo et al. 2019)
67122853.0	768082.0	SRR6740868_1.fastq.gz	Group A Streptococcus (Kachroo et al. 2019)
65027845.0	713023.0	SRR6740869_1.fastq.gz	Group A Streptococcus (Kachroo et al. 2019)
101215212.0	1133879.0	SRR6740870_1.fastq.gz	Group A Streptococcus (Kachroo et al. 2019)
150228264.0	2163424.0	SRR6740871_1.fastq.gz	Group A Streptococcus (Kachroo et al. 2019)
123061198.0	1438551.0	SRR6740872_1.fastq.gz	Group A Streptococcus (Kachroo et al. 2019)
122063533.0	1627587.0	SRR6740873_1.fastq.gz	Group A Streptococcus (Kachroo et al. 2019)
79199347.0	887208.0	SRR6740874_1.fastq.gz	Group A Streptococcus (Kachroo et al. 2019)
71416967.0	787485.0	SRR6740875_1.fastq.gz	Group A Streptococcus (Kachroo et al. 2019)
54137767.0	590478.0	SRR6740876_1.fastq.gz	Group A Streptococcus (Kachroo et al. 2019)
61384384.0	672482.0	SRR6740877_1.fastq.gz	Group A Streptococcus (Kachroo et al. 2019)
131000752.0	1494441.0	SRR6740878_1.fastq.gz	Group A Streptococcus (Kachroo et al. 2019)
132218354.0	1512996.0	SRR6740879_1.fastq.gz	Group A Streptococcus (Kachroo et al. 2019)
127309662.0	1440355.0	SRR6740880_1.fastq.gz	Group A Streptococcus (Kachroo et al. 2019)
122412316.0	1393346.0	SRR6740881_1.fastq.gz	Group A Streptococcus (Kachroo et al. 2019)
84441359.0	936791.0	SRR6740882_1.fastq.gz	Group A Streptococcus (Kachroo et al. 2019)
120575055.0	1367781.0	SRR6740883_1.fastq.gz	Group A Streptococcus (Kachroo et al. 2019)
123783550.0	1438537.0	SRR6740884_1.fastq.gz	Group A Streptococcus (Kachroo et al. 2019)
98569608.0	1140249.0	SRR6740885_1.fastq.gz	Group A Streptococcus (Kachroo et al. 2019)
98102912.0	1135321.0	SRR6740886_1.fastq.gz	Group A Streptococcus (Kachroo et al. 2019)
119461798.0	1359167.0	SRR6740887_1.fastq.gz	Group A Streptococcus (Kachroo et al. 2019)
61967091.0	760776.0	SRR6740888_1.fastq.gz	Group A Streptococcus (Kachroo et al. 2019)
94432353.0	1004867.0	SRR6740889_1.fastq.gz	Group A Streptococcus (Kachroo et al. 2019)
175433457.0	1925972.0	SRR6740890_1.fastq.gz	Group A Streptococcus (Kachroo et al. 2019)
76705452.0	823762.0	SRR6740891_1.fastq.gz	Group A Streptococcus (Kachroo et al. 2019)
143197720.0	1520153.0	SRR6740892_1.fastq.gz	Group A Streptococcus (Kachroo et al. 2019)
94850081.0	1009247.0	SRR6740893_1.fastq.gz	Group A Streptococcus (Kachroo et al. 2019)
82215103.0	878950.0	SRR6740894_1.fastq.gz	Group A Streptococcus (Kachroo et al. 2019)
101064677.0	1073034.0	SRR6740895_1.fastq.gz	Group A Streptococcus (Kachroo et al. 2019)
105001580.0	1190198.0	SRR6740896_1.fastq.gz	Group A Streptococcus (Kachroo et al. 2019)
221718494.0	2426389.0	SRR6740897_1.fastq.gz	Group A Streptococcus (Kachroo et al. 2019)
97322691.0	1097147.0	SRR6740898_1.fastq.gz	Group A Streptococcus (Kachroo et al. 2019)
125994614.0	1468724.0	SRR6740899_1.fastq.gz	Group A Streptococcus (Kachroo et al. 2019)
126375027.0	1473839.0	SRR6740900_1.fastq.gz	Group A Streptococcus (Kachroo et al. 2019)
191822310.0	2413086.0	SRR6740901_1.fastq.gz	Group A Streptococcus (Kachroo et al. 2019)
158685249.0	1881556.0	SRR6740902_1.fastq.gz	Group A Streptococcus (Kachroo et al. 2019)
189015133.0	2476680.0	SRR6740903_1.fastq.gz	Group A Streptococcus (Kachroo et al. 2019)
181646128.0	2192707.0	SRR6740904_1.fastq.gz	Group A Streptococcus (Kachroo et al. 2019)
172017900.0	2269146.0	SRR6740905_1.fastq.gz	Group A Streptococcus (Kachroo et al. 2019)
168934495.0	2197936.0	SRR6740906_1.fastq.gz	Group A Streptococcus (Kachroo et al. 2019)
62861894.0	687663.0	SRR6740907_1.fastq.gz	Group A Streptococcus (Kachroo et al. 2019)
78399053.0	880478.0	SRR6740908_1.fastq.gz	Group A Streptococcus (Kachroo et al. 2019)
128549605.0	1502271.0	SRR6740909_1.fastq.gz	Group A Streptococcus (Kachroo et al. 2019)
56652874.0	646274.0	SRR6740910_1.fastq.gz	Group A Streptococcus (Kachroo et al. 2019)
80921920.0	897066.0	SRR6740911_1.fastq.gz	Group A Streptococcus (Kachroo et al. 2019)
69220515.0	764152.0	SRR6740912_1.fastq.gz	Group A Streptococcus (Kachroo et al. 2019)
74499129.0	848212.0	SRR6740913_1.fastq.gz	Group A Streptococcus (Kachroo et al. 2019)
141993227.0	1705884.0	SRR6740914_1.fastq.gz	Group A Streptococcus (Kachroo et al. 2019)
112319841.0	1261024.0	SRR6740915_1.fastq.gz	Group A Streptococcus (Kachroo et al. 2019)
182324470.0	2341221.0	SRR6740916_1.fastq.gz	Group A Streptococcus (Kachroo et al. 2019)
152486789.0	1885598.0	SRR6740917_1.fastq.gz	Group A Streptococcus (Kachroo et al. 2019)
92911978.0	1031468.0	SRR6740918_1.fastq.gz	Group A Streptococcus (Kachroo et al. 2019)
84010433.0	930702.0	SRR6740919_1.fastq.gz	Group A Streptococcus (Kachroo et al. 2019)
87013924.0	962990.0	SRR6740920_1.fastq.gz	Group A Streptococcus (Kachroo et al. 2019)
67327888.0	737925.0	SRR6740921_1.fastq.gz	Group A Streptococcus (Kachroo et al. 2019)
78127939.0	887145.0	SRR6740922_1.fastq.gz	Group A Streptococcus (Kachroo et al. 2019)
88909218.0	988976.0	SRR6740923_1.fastq.gz	Group A Streptococcus (Kachroo et al. 2019)
96091622.0	1079690.0	SRR6740924_1.fastq.gz	Group A Streptococcus (Kachroo et al. 2019)
77309601.0	904617.0	SRR6740925_1.fastq.gz	Group A Streptococcus (Kachroo et al. 2019)
70847769.0	784184.0	SRR6740926_1.fastq.gz	Group A Streptococcus (Kachroo et al. 2019)
98422198.0	1149392.0	SRR6740927_1.fastq.gz	Group A Streptococcus (Kachroo et al. 2019)
75880349.0	876402.0	SRR6740928_1.fastq.gz	Group A Streptococcus (Kachroo et al. 2019)
99083064.0	1112004.0	SRR6740929_1.fastq.gz	Group A Streptococcus (Kachroo et al. 2019)
87098750.0	1010796.0	SRR6740930_1.fastq.gz	Group A Streptococcus (Kachroo et al. 2019)
94613005.0	1102910.0	SRR6740931_1.fastq.gz	Group A Streptococcus (Kachroo et al. 2019)
96065727.0	1079413.0	SRR6740932_1.fastq.gz	Group A Streptococcus (Kachroo et al. 2019)
83870478.0	976644.0	SRR6740933_1.fastq.gz	Group A Streptococcus (Kachroo et al. 2019)
104697936.0	1278892.0	SRR6740934_1.fastq.gz	Group A Streptococcus (Kachroo et al. 2019)
60222528.0	686282.0	SRR6740935_1.fastq.gz	Group A Streptococcus (Kachroo et al. 2019)
82468070.0	963021.0	SRR6740936_1.fastq.gz	Group A Streptococcus (Kachroo et al. 2019)
58680811.0	679244.0	SRR6740937_1.fastq.gz	Group A Streptococcus (Kachroo et al. 2019)
71131149.0	821290.0	SRR6740938_1.fastq.gz	Group A Streptococcus (Kachroo et al. 2019)
79452239.0	881723.0	SRR6740939_1.fastq.gz	Group A Streptococcus (Kachroo et al. 2019)
75098596.0	871288.0	SRR6740940_1.fastq.gz	Group A Streptococcus (Kachroo et al. 2019)
67748259.0	748954.0	SRR6740941_1.fastq.gz	Group A Streptococcus (Kachroo et al. 2019)
52708242.0	594220.0	SRR6740942_1.fastq.gz	Group A Streptococcus (Kachroo et al. 2019)
54193529.0	616738.0	SRR6740943_1.fastq.gz	Group A Streptococcus (Kachroo et al. 2019)
153245926.0	1630807.0	SRR6740944_1.fastq.gz	Group A Streptococcus (Kachroo et al. 2019)
108666934.0	1244945.0	SRR6740945_1.fastq.gz	Group A Streptococcus (Kachroo et al. 2019)
122515625.0	1299081.0	SRR6740946_1.fastq.gz	Group A Streptococcus (Kachroo et al. 2019)
132894266.0	1442950.0	SRR6740947_1.fastq.gz	Group A Streptococcus (Kachroo et al. 2019)
11845356.0	161867.0	SRR6740948_1.fastq.gz	Group A Streptococcus (Kachroo et al. 2019)
166587576.0	1818151.0	SRR6740949_1.fastq.gz	Group A Streptococcus (Kachroo et al. 2019)
149480871.0	1590904.0	SRR6740950_1.fastq.gz	Group A Streptococcus (Kachroo et al. 2019)
93944516.0	992266.0	SRR6740951_1.fastq.gz	Group A Streptococcus (Kachroo et al. 2019)
85508058.0	905886.0	SRR6740952_1.fastq.gz	Group A Streptococcus (Kachroo et al. 2019)
97999324.0	1033545.0	SRR6740953_1.fastq.gz	Group A Streptococcus (Kachroo et al. 2019)
132411463.0	1477790.0	SRR6740954_1.fastq.gz	Group A Streptococcus (Kachroo et al. 2019)
159506583.0	1877556.0	SRR6740955_1.fastq.gz	Group A Streptococcus (Kachroo et al. 2019)
90142668.0	1045903.0	SRR6740956_1.fastq.gz	Group A Streptococcus (Kachroo et al. 2019)
126642612.0	1414729.0	SRR6740957_1.fastq.gz	Group A Streptococcus (Kachroo et al. 2019)
128667057.0	1431048.0	SRR6740958_1.fastq.gz	Group A Streptococcus (Kachroo et al. 2019)
135062333.0	1500429.0	SRR6740959_1.fastq.gz	Group A Streptococcus (Kachroo et al. 2019)
179389785.0	2104209.0	SRR6740960_1.fastq.gz	Group A Streptococcus (Kachroo et al. 2019)
116844296.0	1310179.0	SRR6740961_1.fastq.gz	Group A Streptococcus (Kachroo et al. 2019)
175887927.0	1969022.0	SRR6740962_1.fastq.gz	Group A Streptococcus (Kachroo et al. 2019)
111340529.0	1239690.0	SRR6740963_1.fastq.gz	Group A Streptococcus (Kachroo et al. 2019)
70151673.0	775822.0	SRR6740964_1.fastq.gz	Group A Streptococcus (Kachroo et al. 2019)
57707344.0	676002.0	SRR6740965_1.fastq.gz	Group A Streptococcus (Kachroo et al. 2019)
120249932.0	1411591.0	SRR6740966_1.fastq.gz	Group A Streptococcus (Kachroo et al. 2019)
116600984.0	1367218.0	SRR6740967_1.fastq.gz	Group A Streptococcus (Kachroo et al. 2019)
133620986.0	1517746.0	SRR6740968_1.fastq.gz	Group A Streptococcus (Kachroo et al. 2019)
124065441.0	1459251.0	SRR6740969_1.fastq.gz	Group A Streptococcus (Kachroo et al. 2019)
145064710.0	1656782.0	SRR6740970_1.fastq.gz	Group A Streptococcus (Kachroo et al. 2019)
55891709.0	658823.0	SRR6740971_1.fastq.gz	Group A Streptococcus (Kachroo et al. 2019)
55562153.0	631338.0	SRR6740972_1.fastq.gz	Group A Streptococcus (Kachroo et al. 2019)
156493721.0	1889994.0	SRR6740973_1.fastq.gz	Group A Streptococcus (Kachroo et al. 2019)
128535721.0	1609582.0	SRR6740974_1.fastq.gz	Group A Streptococcus (Kachroo et al. 2019)
135607347.0	1546060.0	SRR6740975_1.fastq.gz	Group A Streptococcus (Kachroo et al. 2019)
80354907.0	895944.0	SRR6740976_1.fastq.gz	Group A Streptococcus (Kachroo et al. 2019)
61526653.0	676714.0	SRR6740977_1.fastq.gz	Group A Streptococcus (Kachroo et al. 2019)
76473905.0	853381.0	SRR6740978_1.fastq.gz	Group A Streptococcus (Kachroo et al. 2019)
66304949.0	762367.0	SRR6740979_1.fastq.gz	Group A Streptococcus (Kachroo et al. 2019)
66779857.0	764590.0	SRR6740980_1.fastq.gz	Group A Streptococcus (Kachroo et al. 2019)
61763473.0	676255.0	SRR6740981_1.fastq.gz	Group A Streptococcus (Kachroo et al. 2019)
89089466.0	996545.0	SRR6740982_1.fastq.gz	Group A Streptococcus (Kachroo et al. 2019)
133832965.0	1576109.0	SRR6740983_1.fastq.gz	Group A Streptococcus (Kachroo et al. 2019)
126503067.0	1483623.0	SRR6740984_1.fastq.gz	Group A Streptococcus (Kachroo et al. 2019)
142358700.0	1633586.0	SRR6740985_1.fastq.gz	Group A Streptococcus (Kachroo et al. 2019)
92111425.0	1057832.0	SRR6740986_1.fastq.gz	Group A Streptococcus (Kachroo et al. 2019)
112259377.0	1308436.0	SRR6740987_1.fastq.gz	Group A Streptococcus (Kachroo et al. 2019)
96077597.0	1106184.0	SRR6740988_1.fastq.gz	Group A Streptococcus (Kachroo et al. 2019)
103514464.0	1162077.0	SRR6740989_1.fastq.gz	Group A Streptococcus (Kachroo et al. 2019)
116412587.0	1371748.0	SRR6740990_1.fastq.gz	Group A Streptococcus (Kachroo et al. 2019)
101024172.0	1158298.0	SRR6740991_1.fastq.gz	Group A Streptococcus (Kachroo et al. 2019)
137864207.0	1584905.0	SRR6740992_1.fastq.gz	Group A Streptococcus (Kachroo et al. 2019)
48867084.0	535706.0	SRR6740993_1.fastq.gz	Group A Streptococcus (Kachroo et al. 2019)
78321722.0	864813.0	SRR6740994_1.fastq.gz	Group A Streptococcus (Kachroo et al. 2019)
97240495.0	1087501.0	SRR6740995_1.fastq.gz	Group A Streptococcus (Kachroo et al. 2019)
109793906.0	1547157.0	SRR6740996_1.fastq.gz	Group A Streptococcus (Kachroo et al. 2019)
106069432.0	1198367.0	SRR6740997_1.fastq.gz	Group A Streptococcus (Kachroo et al. 2019)
138164677.0	1604094.0	SRR6740998_1.fastq.gz	Group A Streptococcus (Kachroo et al. 2019)
127611655.0	1473407.0	SRR6740999_1.fastq.gz	Group A Streptococcus (Kachroo et al. 2019)
112640885.0	1262442.0	SRR6741000_1.fastq.gz	Group A Streptococcus (Kachroo et al. 2019)
119629192.0	1377214.0	SRR6741001_1.fastq.gz	Group A Streptococcus (Kachroo et al. 2019)
96054185.0	1073251.0	SRR6741002_1.fastq.gz	Group A Streptococcus (Kachroo et al. 2019)
132173694.0	1463114.0	SRR6741003_1.fastq.gz	Group A Streptococcus (Kachroo et al. 2019)
138243924.0	1676187.0	SRR6741004_1.fastq.gz	Group A Streptococcus (Kachroo et al. 2019)
166193379.0	2026714.0	SRR6741005_1.fastq.gz	Group A Streptococcus (Kachroo et al. 2019)
132571799.0	1560844.0	SRR6741006_1.fastq.gz	Group A Streptococcus (Kachroo et al. 2019)
146686670.0	1699743.0	SRR6741007_1.fastq.gz	Group A Streptococcus (Kachroo et al. 2019)
109403767.0	1235126.0	SRR6741008_1.fastq.gz	Group A Streptococcus (Kachroo et al. 2019)
122970057.0	1440098.0	SRR6741009_1.fastq.gz	Group A Streptococcus (Kachroo et al. 2019)
199255438.0	2313910.0	SRR6741010_1.fastq.gz	Group A Streptococcus (Kachroo et al. 2019)
57165799.0	654331.0	SRR6741011_1.fastq.gz	Group A Streptococcus (Kachroo et al. 2019)
48192703.0	525715.0	SRR6741012_1.fastq.gz	Group A Streptococcus (Kachroo et al. 2019)
81986722.0	946065.0	SRR6741013_1.fastq.gz	Group A Streptococcus (Kachroo et al. 2019)
66971848.0	761780.0	SRR6741014_1.fastq.gz	Group A Streptococcus (Kachroo et al. 2019)
1132497564.0	12860614.0	SRR6741015_1.fastq.gz	Group A Streptococcus (Kachroo et al. 2019)
198731710.0	2225273.0	SRR6741016_1.fastq.gz	Group A Streptococcus (Kachroo et al. 2019)
56759462.0	647749.0	SRR6741017_1.fastq.gz	Group A Streptococcus (Kachroo et al. 2019)
51838533.0	565957.0	SRR6741018_1.fastq.gz	Group A Streptococcus (Kachroo et al. 2019)
110070717.0	1274834.0	SRR6741019_1.fastq.gz	Group A Streptococcus (Kachroo et al. 2019)
116914036.0	1367836.0	SRR6741020_1.fastq.gz	Group A Streptococcus (Kachroo et al. 2019)
98514221.0	1094976.0	SRR6741021_1.fastq.gz	Group A Streptococcus (Kachroo et al. 2019)
106888674.0	1203778.0	SRR6741022_1.fastq.gz	Group A Streptococcus (Kachroo et al. 2019)
118571161.0	1381707.0	SRR6741023_1.fastq.gz	Group A Streptococcus (Kachroo et al. 2019)
99196316.0	1140491.0	SRR6741024_1.fastq.gz	Group A Streptococcus (Kachroo et al. 2019)
101407433.0	1176357.0	SRR6741025_1.fastq.gz	Group A Streptococcus (Kachroo et al. 2019)
103605673.0	1165269.0	SRR6741026_1.fastq.gz	Group A Streptococcus (Kachroo et al. 2019)
112693487.0	1274913.0	SRR6741027_1.fastq.gz	Group A Streptococcus (Kachroo et al. 2019)
97100761.0	1089085.0	SRR6741028_1.fastq.gz	Group A Streptococcus (Kachroo et al. 2019)
95224021.0	1063617.0	SRR6741029_1.fastq.gz	Group A Streptococcus (Kachroo et al. 2019)
96191786.0	1114346.0	SRR6741030_1.fastq.gz	Group A Streptococcus (Kachroo et al. 2019)
105686252.0	1243698.0	SRR6741031_1.fastq.gz	Group A Streptococcus (Kachroo et al. 2019)
94349387.0	1073262.0	SRR6741032_1.fastq.gz	Group A Streptococcus (Kachroo et al. 2019)
141001702.0	1662235.0	SRR6741033_1.fastq.gz	Group A Streptococcus (Kachroo et al. 2019)
130645067.0	1490168.0	SRR6741034_1.fastq.gz	Group A Streptococcus (Kachroo et al. 2019)
143722526.0	1664208.0	SRR6741035_1.fastq.gz	Group A Streptococcus (Kachroo et al. 2019)
107418429.0	1200654.0	SRR6741036_1.fastq.gz	Group A Streptococcus (Kachroo et al. 2019)
67867528.0	750751.0	SRR6741037_1.fastq.gz	Group A Streptococcus (Kachroo et al. 2019)
106493303.0	1226772.0	SRR6741038_1.fastq.gz	Group A Streptococcus (Kachroo et al. 2019)
63322586.0	677293.0	SRR6741039_1.fastq.gz	Group A Streptococcus (Kachroo et al. 2019)
92190865.0	996856.0	SRR6741040_1.fastq.gz	Group A Streptococcus (Kachroo et al. 2019)
66904687.0	717002.0	SRR6741041_1.fastq.gz	Group A Streptococcus (Kachroo et al. 2019)
69987386.0	742091.0	SRR6741042_1.fastq.gz	Group A Streptococcus (Kachroo et al. 2019)
151859552.0	1627463.0	SRR6741043_1.fastq.gz	Group A Streptococcus (Kachroo et al. 2019)
211532899.0	2276652.0	SRR6741044_1.fastq.gz	Group A Streptococcus (Kachroo et al. 2019)
114885786.0	1239253.0	SRR6741045_1.fastq.gz	Group A Streptococcus (Kachroo et al. 2019)
101597140.0	1083706.0	SRR6741046_1.fastq.gz	Group A Streptococcus (Kachroo et al. 2019)
68994249.0	737375.0	SRR6741047_1.fastq.gz	Group A Streptococcus (Kachroo et al. 2019)
76020293.0	803593.0	SRR6741048_1.fastq.gz	Group A Streptococcus (Kachroo et al. 2019)
115379108.0	1224144.0	SRR6741049_1.fastq.gz	Group A Streptococcus (Kachroo et al. 2019)
117566770.0	1248040.0	SRR6741050_1.fastq.gz	Group A Streptococcus (Kachroo et al. 2019)
129292503.0	1403444.0	SRR6741051_1.fastq.gz	Group A Streptococcus (Kachroo et al. 2019)
98362888.0	1135260.0	SRR6741052_1.fastq.gz	Group A Streptococcus (Kachroo et al. 2019)
102276753.0	1140798.0	SRR6741053_1.fastq.gz	Group A Streptococcus (Kachroo et al. 2019)
117023891.0	1243846.0	SRR6741054_1.fastq.gz	Group A Streptococcus (Kachroo et al. 2019)
112666973.0	1192658.0	SRR6741055_1.fastq.gz	Group A Streptococcus (Kachroo et al. 2019)
143685959.0	1527326.0	SRR6741056_1.fastq.gz	Group A Streptococcus (Kachroo et al. 2019)
96483231.0	1033113.0	SRR6741057_1.fastq.gz	Group A Streptococcus (Kachroo et al. 2019)
71518847.0	795536.0	SRR6741058_1.fastq.gz	Group A Streptococcus (Kachroo et al. 2019)
101815677.0	1097363.0	SRR6741059_1.fastq.gz	Group A Streptococcus (Kachroo et al. 2019)
119378595.0	1264112.0	SRR6741060_1.fastq.gz	Group A Streptococcus (Kachroo et al. 2019)
126827634.0	1348059.0	SRR6741061_1.fastq.gz	Group A Streptococcus (Kachroo et al. 2019)
125558865.0	1410730.0	SRR6741062_1.fastq.gz	Group A Streptococcus (Kachroo et al. 2019)
105354734.0	1114289.0	SRR6741063_1.fastq.gz	Group A Streptococcus (Kachroo et al. 2019)
104553732.0	1218729.0	SRR6741064_1.fastq.gz	Group A Streptococcus (Kachroo et al. 2019)
132240427.0	1494838.0	SRR6741065_1.fastq.gz	Group A Streptococcus (Kachroo et al. 2019)
178258497.0	1922382.0	SRR6741066_1.fastq.gz	Group A Streptococcus (Kachroo et al. 2019)
102127376.0	1081731.0	SRR6741067_1.fastq.gz	Group A Streptococcus (Kachroo et al. 2019)
129992163.0	1410990.0	SRR6741068_1.fastq.gz	Group A Streptococcus (Kachroo et al. 2019)
164301118.0	1942101.0	SRR6741069_1.fastq.gz	Group A Streptococcus (Kachroo et al. 2019)
162068541.0	1976806.0	SRR6741070_1.fastq.gz	Group A Streptococcus (Kachroo et al. 2019)
95446453.0	1102263.0	SRR6741071_1.fastq.gz	Group A Streptococcus (Kachroo et al. 2019)
78070597.0	907638.0	SRR6741072_1.fastq.gz	Group A Streptococcus (Kachroo et al. 2019)
122913197.0	1366794.0	SRR6741073_1.fastq.gz	Group A Streptococcus (Kachroo et al. 2019)
66949968.0	739649.0	SRR6741074_1.fastq.gz	Group A Streptococcus (Kachroo et al. 2019)
89197056.0	1056774.0	SRR6741075_1.fastq.gz	Group A Streptococcus (Kachroo et al. 2019)
107265770.0	1302290.0	SRR6741076_1.fastq.gz	Group A Streptococcus (Kachroo et al. 2019)
119753395.0	1412541.0	SRR6741077_1.fastq.gz	Group A Streptococcus (Kachroo et al. 2019)
126853156.0	1454238.0	SRR6741078_1.fastq.gz	Group A Streptococcus (Kachroo et al. 2019)
142913401.0	1658903.0	SRR6741079_1.fastq.gz	Group A Streptococcus (Kachroo et al. 2019)
132902470.0	1469336.0	SRR6741080_1.fastq.gz	Group A Streptococcus (Kachroo et al. 2019)
127485207.0	1407745.0	SRR6741081_1.fastq.gz	Group A Streptococcus (Kachroo et al. 2019)
122580612.0	1477543.0	SRR6741082_1.fastq.gz	Group A Streptococcus (Kachroo et al. 2019)
161053003.0	1872126.0	SRR6741083_1.fastq.gz	Group A Streptococcus (Kachroo et al. 2019)
125283572.0	1393648.0	SRR6741084_1.fastq.gz	Group A Streptococcus (Kachroo et al. 2019)
126083328.0	1394634.0	SRR6741085_1.fastq.gz	Group A Streptococcus (Kachroo et al. 2019)
154450768.0	1703099.0	SRR6741086_1.fastq.gz	Group A Streptococcus (Kachroo et al. 2019)
139129871.0	1659988.0	SRR6741087_1.fastq.gz	Group A Streptococcus (Kachroo et al. 2019)
75125626.0	829418.0	SRR6741088_1.fastq.gz	Group A Streptococcus (Kachroo et al. 2019)
56241422.0	615447.0	SRR6741089_1.fastq.gz	Group A Streptococcus (Kachroo et al. 2019)
92351095.0	1095416.0	SRR6741090_1.fastq.gz	Group A Streptococcus (Kachroo et al. 2019)
98156300.0	1140877.0	SRR6741091_1.fastq.gz	Group A Streptococcus (Kachroo et al. 2019)
130052937.0	1554802.0	SRR6741092_1.fastq.gz	Group A Streptococcus (Kachroo et al. 2019)
73129292.0	844691.0	SRR6741093_1.fastq.gz	Group A Streptococcus (Kachroo et al. 2019)
62216124.0	728425.0	SRR6741094_1.fastq.gz	Group A Streptococcus (Kachroo et al. 2019)
57304616.0	652714.0	SRR6741095_1.fastq.gz	Group A Streptococcus (Kachroo et al. 2019)
64420046.0	707512.0	SRR6741096_1.fastq.gz	Group A Streptococcus (Kachroo et al. 2019)
145858905.0	1664242.0	SRR6741097_1.fastq.gz	Group A Streptococcus (Kachroo et al. 2019)
54452800.0	593876.0	SRR6741098_1.fastq.gz	Group A Streptococcus (Kachroo et al. 2019)
84821286.0	992530.0	SRR6741099_1.fastq.gz	Group A Streptococcus (Kachroo et al. 2019)
58205104.0	638634.0	SRR6741100_1.fastq.gz	Group A Streptococcus (Kachroo et al. 2019)
88331186.0	995615.0	SRR6741101_1.fastq.gz	Group A Streptococcus (Kachroo et al. 2019)
46517844.0	529008.0	SRR6741102_1.fastq.gz	Group A Streptococcus (Kachroo et al. 2019)
487619703.0	5608219.0	SRR6741103_1.fastq.gz	Group A Streptococcus (Kachroo et al. 2019)
61055139.0	673056.0	SRR6741104_1.fastq.gz	Group A Streptococcus (Kachroo et al. 2019)
79507438.0	921077.0	SRR6741105_1.fastq.gz	Group A Streptococcus (Kachroo et al. 2019)
69700208.0	768481.0	SRR6741106_1.fastq.gz	Group A Streptococcus (Kachroo et al. 2019)
54177048.0	594856.0	SRR6741107_1.fastq.gz	Group A Streptococcus (Kachroo et al. 2019)
78593004.0	873779.0	SRR6741108_1.fastq.gz	Group A Streptococcus (Kachroo et al. 2019)
69613978.0	766541.0	SRR6741109_1.fastq.gz	Group A Streptococcus (Kachroo et al. 2019)
64824072.0	753094.0	SRR6741110_1.fastq.gz	Group A Streptococcus (Kachroo et al. 2019)
74704907.0	875545.0	SRR6741111_1.fastq.gz	Group A Streptococcus (Kachroo et al. 2019)
66204598.0	724621.0	SRR6741112_1.fastq.gz	Group A Streptococcus (Kachroo et al. 2019)
186774308.0	2212706.0	SRR6741113_1.fastq.gz	Group A Streptococcus (Kachroo et al. 2019)
102906741.0	1172980.0	SRR6741114_1.fastq.gz	Group A Streptococcus (Kachroo et al. 2019)
130510355.0	1489196.0	SRR6741115_1.fastq.gz	Group A Streptococcus (Kachroo et al. 2019)
106571954.0	1215428.0	SRR6741116_1.fastq.gz	Group A Streptococcus (Kachroo et al. 2019)
100663587.0	1134342.0	SRR6741117_1.fastq.gz	Group A Streptococcus (Kachroo et al. 2019)
133247790.0	1537076.0	SRR6741118_1.fastq.gz	Group A Streptococcus (Kachroo et al. 2019)
111868490.0	1305692.0	SRR6741119_1.fastq.gz	Group A Streptococcus (Kachroo et al. 2019)
91242716.0	1028198.0	SRR6741120_1.fastq.gz	Group A Streptococcus (Kachroo et al. 2019)
97456633.0	1127554.0	SRR6741121_1.fastq.gz	Group A Streptococcus (Kachroo et al. 2019)
108221654.0	1219659.0	SRR6741122_1.fastq.gz	Group A Streptococcus (Kachroo et al. 2019)
78758707.0	873046.0	SRR6741123_1.fastq.gz	Group A Streptococcus (Kachroo et al. 2019)
123338723.0	1765681.0	SRR6741124_1.fastq.gz	Group A Streptococcus (Kachroo et al. 2019)
76855805.0	848155.0	SRR6741125_1.fastq.gz	Group A Streptococcus (Kachroo et al. 2019)
99424320.0	1113469.0	SRR6741126_1.fastq.gz	Group A Streptococcus (Kachroo et al. 2019)
224217003.0	2475007.0	SRR6741127_1.fastq.gz	Group A Streptococcus (Kachroo et al. 2019)
788392894.0	9076981.0	SRR6741128_1.fastq.gz	Group A Streptococcus (Kachroo et al. 2019)
59169490.0	678774.0	SRR6741129_1.fastq.gz	Group A Streptococcus (Kachroo et al. 2019)
77336631.0	888911.0	SRR6741130_1.fastq.gz	Group A Streptococcus (Kachroo et al. 2019)
154877220.0	2239151.0	SRR6741131_1.fastq.gz	Group A Streptococcus (Kachroo et al. 2019)
497991691.0	5515198.0	SRR6741132_1.fastq.gz	Group A Streptococcus (Kachroo et al. 2019)
71970319.0	792525.0	SRR6741133_1.fastq.gz	Group A Streptococcus (Kachroo et al. 2019)
112690889.0	1318901.0	SRR6741134_1.fastq.gz	Group A Streptococcus (Kachroo et al. 2019)
116658321.0	1354278.0	SRR6741135_1.fastq.gz	Group A Streptococcus (Kachroo et al. 2019)
113422169.0	1326752.0	SRR6741136_1.fastq.gz	Group A Streptococcus (Kachroo et al. 2019)
119269219.0	1348387.0	SRR6741137_1.fastq.gz	Group A Streptococcus (Kachroo et al. 2019)
105803339.0	1223617.0	SRR6741138_1.fastq.gz	Group A Streptococcus (Kachroo et al. 2019)
153729935.0	1699529.0	SRR6741139_1.fastq.gz	Group A Streptococcus (Kachroo et al. 2019)
86713455.0	951556.0	SRR6741140_1.fastq.gz	Group A Streptococcus (Kachroo et al. 2019)
135677192.0	1479185.0	SRR6741141_1.fastq.gz	Group A Streptococcus (Kachroo et al. 2019)
63075367.0	688386.0	SRR6741142_1.fastq.gz	Group A Streptococcus (Kachroo et al. 2019)
73252852.0	808900.0	SRR6741143_1.fastq.gz	Group A Streptococcus (Kachroo et al. 2019)
164775678.0	1867720.0	SRR6741144_1.fastq.gz	Group A Streptococcus (Kachroo et al. 2019)
122867144.0	1402074.0	SRR6741145_1.fastq.gz	Group A Streptococcus (Kachroo et al. 2019)
164585399.0	1788799.0	SRR6741146_1.fastq.gz	Group A Streptococcus (Kachroo et al. 2019)
149573922.0	1664788.0	SRR6741147_1.fastq.gz	Group A Streptococcus (Kachroo et al. 2019)
122276389.0	1351806.0	SRR6741148_1.fastq.gz	Group A Streptococcus (Kachroo et al. 2019)
116525097.0	1321481.0	SRR6741149_1.fastq.gz	Group A Streptococcus (Kachroo et al. 2019)
160185632.0	1959873.0	SRR6741150_1.fastq.gz	Group A Streptococcus (Kachroo et al. 2019)
95884303.0	1071437.0	SRR6741151_1.fastq.gz	Group A Streptococcus (Kachroo et al. 2019)
91524803.0	1020797.0	SRR6741152_1.fastq.gz	Group A Streptococcus (Kachroo et al. 2019)
99635218.0	1113644.0	SRR6741153_1.fastq.gz	Group A Streptococcus (Kachroo et al. 2019)
89659923.0	997310.0	SRR6741154_1.fastq.gz	Group A Streptococcus (Kachroo et al. 2019)
98433458.0	1136141.0	SRR6741155_1.fastq.gz	Group A Streptococcus (Kachroo et al. 2019)
121005035.0	1371957.0	SRR6741156_1.fastq.gz	Group A Streptococcus (Kachroo et al. 2019)
84924080.0	989349.0	SRR6741157_1.fastq.gz	Group A Streptococcus (Kachroo et al. 2019)
52123637.0	568616.0	SRR6741158_1.fastq.gz	Group A Streptococcus (Kachroo et al. 2019)
149517456.0	1834547.0	SRR6741159_1.fastq.gz	Group A Streptococcus (Kachroo et al. 2019)
173963669.0	2142699.0	SRR6741160_1.fastq.gz	Group A Streptococcus (Kachroo et al. 2019)
135328099.0	1507109.0	SRR6741161_1.fastq.gz	Group A Streptococcus (Kachroo et al. 2019)
69308862.0	739119.0	SRR6741162_1.fastq.gz	Group A Streptococcus (Kachroo et al. 2019)
100674778.0	1165261.0	SRR6741163_1.fastq.gz	Group A Streptococcus (Kachroo et al. 2019)
124048113.0	1360752.0	SRR6741164_1.fastq.gz	Group A Streptococcus (Kachroo et al. 2019)
156952127.0	1723116.0	SRR6741165_1.fastq.gz	Group A Streptococcus (Kachroo et al. 2019)
168093846.0	1862725.0	SRR6741166_1.fastq.gz	Group A Streptococcus (Kachroo et al. 2019)
114414073.0	1317746.0	SRR6741167_1.fastq.gz	Group A Streptococcus (Kachroo et al. 2019)
125899317.0	1393889.0	SRR6741168_1.fastq.gz	Group A Streptococcus (Kachroo et al. 2019)
62756794.0	688540.0	SRR6741169_1.fastq.gz	Group A Streptococcus (Kachroo et al. 2019)
96886902.0	1075261.0	SRR6741170_1.fastq.gz	Group A Streptococcus (Kachroo et al. 2019)
246032694.0	2783388.0	SRR6741171_1.fastq.gz	Group A Streptococcus (Kachroo et al. 2019)
103938336.0	1198085.0	SRR6741172_1.fastq.gz	Group A Streptococcus (Kachroo et al. 2019)
183484997.0	2000864.0	SRR6741173_1.fastq.gz	Group A Streptococcus (Kachroo et al. 2019)
98661366.0	1044728.0	SRR6741174_1.fastq.gz	Group A Streptococcus (Kachroo et al. 2019)
107484004.0	1137775.0	SRR6741175_1.fastq.gz	Group A Streptococcus (Kachroo et al. 2019)
97654501.0	1031893.0	SRR6741176_1.fastq.gz	Group A Streptococcus (Kachroo et al. 2019)
81368973.0	902344.0	SRR6741177_1.fastq.gz	Group A Streptococcus (Kachroo et al. 2019)
84000062.0	885404.0	SRR6741178_1.fastq.gz	Group A Streptococcus (Kachroo et al. 2019)
143091209.0	1523844.0	SRR6741179_1.fastq.gz	Group A Streptococcus (Kachroo et al. 2019)
102864215.0	1088475.0	SRR6741180_1.fastq.gz	Group A Streptococcus (Kachroo et al. 2019)
110519357.0	1195929.0	SRR6741181_1.fastq.gz	Group A Streptococcus (Kachroo et al. 2019)
79335993.0	852360.0	SRR6741182_1.fastq.gz	Group A Streptococcus (Kachroo et al. 2019)
59415397.0	649655.0	SRR6741183_1.fastq.gz	Group A Streptococcus (Kachroo et al. 2019)
48076710.0	569664.0	SRR6741184_1.fastq.gz	Group A Streptococcus (Kachroo et al. 2019)
22147210.0	322183.0	SRR6741185_1.fastq.gz	Group A Streptococcus (Kachroo et al. 2019)
163269577.0	1768151.0	SRR6741186_1.fastq.gz	Group A Streptococcus (Kachroo et al. 2019)
99961691.0	1079300.0	SRR6741187_1.fastq.gz	Group A Streptococcus (Kachroo et al. 2019)
100138545.0	1060132.0	SRR6741188_1.fastq.gz	Group A Streptococcus (Kachroo et al. 2019)
176573810.0	1966690.0	SRR6741189_1.fastq.gz	Group A Streptococcus (Kachroo et al. 2019)
110184043.0	1184978.0	SRR6741190_1.fastq.gz	Group A Streptococcus (Kachroo et al. 2019)
189124677.0	2081112.0	SRR6741191_1.fastq.gz	Group A Streptococcus (Kachroo et al. 2019)
176044049.0	1883011.0	SRR6741192_1.fastq.gz	Group A Streptococcus (Kachroo et al. 2019)
75158686.0	792428.0	SRR6741193_1.fastq.gz	Group A Streptococcus (Kachroo et al. 2019)
51961981.0	591108.0	SRR6741194_1.fastq.gz	Group A Streptococcus (Kachroo et al. 2019)
129450716.0	1476563.0	SRR6741195_1.fastq.gz	Group A Streptococcus (Kachroo et al. 2019)
125311922.0	1452899.0	SRR6741196_1.fastq.gz	Group A Streptococcus (Kachroo et al. 2019)
108359754.0	1223749.0	SRR6741197_1.fastq.gz	Group A Streptococcus (Kachroo et al. 2019)
113859355.0	1290596.0	SRR6741198_1.fastq.gz	Group A Streptococcus (Kachroo et al. 2019)
59127584.0	674456.0	SRR6741199_1.fastq.gz	Group A Streptococcus (Kachroo et al. 2019)
135746307.0	1544146.0	SRR6741200_1.fastq.gz	Group A Streptococcus (Kachroo et al. 2019)
133489373.0	1556179.0	SRR6741201_1.fastq.gz	Group A Streptococcus (Kachroo et al. 2019)
164613483.0	2031780.0	SRR6741202_1.fastq.gz	Group A Streptococcus (Kachroo et al. 2019)
136291513.0	1607862.0	SRR6741203_1.fastq.gz	Group A Streptococcus (Kachroo et al. 2019)
147834245.0	1755547.0	SRR6741204_1.fastq.gz	Group A Streptococcus (Kachroo et al. 2019)
116821566.0	1401254.0	SRR6741205_1.fastq.gz	Group A Streptococcus (Kachroo et al. 2019)
161755752.0	1877353.0	SRR6741206_1.fastq.gz	Group A Streptococcus (Kachroo et al. 2019)
141690678.0	1632872.0	SRR6741207_1.fastq.gz	Group A Streptococcus (Kachroo et al. 2019)
75139863.0	832255.0	SRR6741208_1.fastq.gz	Group A Streptococcus (Kachroo et al. 2019)
52237564.0	572132.0	SRR6741209_1.fastq.gz	Group A Streptococcus (Kachroo et al. 2019)
85846716.0	996688.0	SRR6741210_1.fastq.gz	Group A Streptococcus (Kachroo et al. 2019)
133440121.0	1518233.0	SRR6741211_1.fastq.gz	Group A Streptococcus (Kachroo et al. 2019)
34094800.0	385069.0	SRR6741212_1.fastq.gz	Group A Streptococcus (Kachroo et al. 2019)
74106178.0	854311.0	SRR6741213_1.fastq.gz	Group A Streptococcus (Kachroo et al. 2019)
100643085.0	1168950.0	SRR6741214_1.fastq.gz	Group A Streptococcus (Kachroo et al. 2019)
67329652.0	773008.0	SRR6741215_1.fastq.gz	Group A Streptococcus (Kachroo et al. 2019)
93845921.0	1101491.0	SRR6741216_1.fastq.gz	Group A Streptococcus (Kachroo et al. 2019)
76878560.0	851193.0	SRR6741217_1.fastq.gz	Group A Streptococcus (Kachroo et al. 2019)
69339798.0	766391.0	SRR6741218_1.fastq.gz	Group A Streptococcus (Kachroo et al. 2019)
61977871.0	718131.0	SRR6741219_1.fastq.gz	Group A Streptococcus (Kachroo et al. 2019)
93840906.0	1052852.0	SRR6741220_1.fastq.gz	Group A Streptococcus (Kachroo et al. 2019)
107190522.0	1266443.0	SRR6741221_1.fastq.gz	Group A Streptococcus (Kachroo et al. 2019)
85153659.0	962287.0	SRR6741222_1.fastq.gz	Group A Streptococcus (Kachroo et al. 2019)
209986270.0	2521331.0	SRR6741223_1.fastq.gz	Group A Streptococcus (Kachroo et al. 2019)
55399344.0	630389.0	SRR6741224_1.fastq.gz	Group A Streptococcus (Kachroo et al. 2019)
51442987.0	562530.0	SRR6741225_1.fastq.gz	Group A Streptococcus (Kachroo et al. 2019)
66053590.0	757953.0	SRR6741226_1.fastq.gz	Group A Streptococcus (Kachroo et al. 2019)
80512871.0	893441.0	SRR6741227_1.fastq.gz	Group A Streptococcus (Kachroo et al. 2019)
101853844.0	1140067.0	SRR6741228_1.fastq.gz	Group A Streptococcus (Kachroo et al. 2019)
61951884.0	679490.0	SRR6741229_1.fastq.gz	Group A Streptococcus (Kachroo et al. 2019)
53134329.0	580456.0	SRR6741230_1.fastq.gz	Group A Streptococcus (Kachroo et al. 2019)
55762239.0	638675.0	SRR6741231_1.fastq.gz	Group A Streptococcus (Kachroo et al. 2019)
53334870.0	583463.0	SRR6741232_1.fastq.gz	Group A Streptococcus (Kachroo et al. 2019)
56656795.0	653134.0	SRR6741233_1.fastq.gz	Group A Streptococcus (Kachroo et al. 2019)
92509478.0	1039580.0	SRR6741234_1.fastq.gz	Group A Streptococcus (Kachroo et al. 2019)
129264983.0	1471512.0	SRR6741235_1.fastq.gz	Group A Streptococcus (Kachroo et al. 2019)
89882624.0	989452.0	SRR6741236_1.fastq.gz	Group A Streptococcus (Kachroo et al. 2019)
150713517.0	1668661.0	SRR6741237_1.fastq.gz	Group A Streptococcus (Kachroo et al. 2019)
69754565.0	800412.0	SRR6741238_1.fastq.gz	Group A Streptococcus (Kachroo et al. 2019)
94380917.0	1056656.0	SRR6741239_1.fastq.gz	Group A Streptococcus (Kachroo et al. 2019)
105729591.0	1183451.0	SRR6741240_1.fastq.gz	Group A Streptococcus (Kachroo et al. 2019)
62629288.0	716994.0	SRR6741241_1.fastq.gz	Group A Streptococcus (Kachroo et al. 2019)
118110061.0	1355322.0	SRR6741242_1.fastq.gz	Group A Streptococcus (Kachroo et al. 2019)
105162747.0	1181841.0	SRR6741243_1.fastq.gz	Group A Streptococcus (Kachroo et al. 2019)
91626918.0	1049026.0	SRR6741244_1.fastq.gz	Group A Streptococcus (Kachroo et al. 2019)
133370776.0	1820656.0	SRR6741245_1.fastq.gz	Group A Streptococcus (Kachroo et al. 2019)
111210027.0	1511777.0	SRR6741246_1.fastq.gz	Group A Streptococcus (Kachroo et al. 2019)
73376223.0	815773.0	SRR6741247_1.fastq.gz	Group A Streptococcus (Kachroo et al. 2019)
78684174.0	876401.0	SRR6741248_1.fastq.gz	Group A Streptococcus (Kachroo et al. 2019)
64018354.0	726488.0	SRR6741249_1.fastq.gz	Group A Streptococcus (Kachroo et al. 2019)
77451231.0	860875.0	SRR6741250_1.fastq.gz	Group A Streptococcus (Kachroo et al. 2019)
76350276.0	849262.0	SRR6741251_1.fastq.gz	Group A Streptococcus (Kachroo et al. 2019)
54685650.0	624745.0	SRR6741252_1.fastq.gz	Group A Streptococcus (Kachroo et al. 2019)
88810446.0	1032688.0	SRR6741253_1.fastq.gz	Group A Streptococcus (Kachroo et al. 2019)
68610227.0	794791.0	SRR6741254_1.fastq.gz	Group A Streptococcus (Kachroo et al. 2019)
67898823.0	738203.0	SRR6741255_1.fastq.gz	Group A Streptococcus (Kachroo et al. 2019)
528166387.0	6067210.0	SRR6741256_1.fastq.gz	Group A Streptococcus (Kachroo et al. 2019)
70685781.0	821713.0	SRR6741257_1.fastq.gz	Group A Streptococcus (Kachroo et al. 2019)
85535717.0	952976.0	SRR6741258_1.fastq.gz	Group A Streptococcus (Kachroo et al. 2019)
119666775.0	1393314.0	SRR6741259_1.fastq.gz	Group A Streptococcus (Kachroo et al. 2019)
57692181.0	637979.0	SRR6741260_1.fastq.gz	Group A Streptococcus (Kachroo et al. 2019)
66732468.0	733580.0	SRR6741261_1.fastq.gz	Group A Streptococcus (Kachroo et al. 2019)
54820329.0	600531.0	SRR6741262_1.fastq.gz	Group A Streptococcus (Kachroo et al. 2019)
76897927.0	844481.0	SRR6741263_1.fastq.gz	Group A Streptococcus (Kachroo et al. 2019)
133742210.0	1424995.0	SRR6741264_1.fastq.gz	Group A Streptococcus (Kachroo et al. 2019)
120584809.0	1302838.0	SRR6741265_1.fastq.gz	Group A Streptococcus (Kachroo et al. 2019)
128949437.0	1376161.0	SRR6741266_1.fastq.gz	Group A Streptococcus (Kachroo et al. 2019)
125771751.0	1399566.0	SRR6741267_1.fastq.gz	Group A Streptococcus (Kachroo et al. 2019)
256705553.0	2820163.0	SRR6741268_1.fastq.gz	Group A Streptococcus (Kachroo et al. 2019)
152574038.0	1671731.0	SRR6741269_1.fastq.gz	Group A Streptococcus (Kachroo et al. 2019)
136019175.0	1448865.0	SRR6741270_1.fastq.gz	Group A Streptococcus (Kachroo et al. 2019)
94577394.0	1016110.0	SRR6741271_1.fastq.gz	Group A Streptococcus (Kachroo et al. 2019)
117845056.0	1251693.0	SRR6741272_1.fastq.gz	Group A Streptococcus (Kachroo et al. 2019)
134145718.0	1425808.0	SRR6741273_1.fastq.gz	Group A Streptococcus (Kachroo et al. 2019)
64689409.0	709152.0	SRR6741274_1.fastq.gz	Group A Streptococcus (Kachroo et al. 2019)
65061815.0	711641.0	SRR6741275_1.fastq.gz	Group A Streptococcus (Kachroo et al. 2019)
116811049.0	1323033.0	SRR6741276_1.fastq.gz	Group A Streptococcus (Kachroo et al. 2019)
67972982.0	750060.0	SRR6741277_1.fastq.gz	Group A Streptococcus (Kachroo et al. 2019)
69397097.0	795667.0	SRR6741278_1.fastq.gz	Group A Streptococcus (Kachroo et al. 2019)
117658967.0	1275211.0	SRR6741279_1.fastq.gz	Group A Streptococcus (Kachroo et al. 2019)
280488074.0	3247452.0	SRR6741280_1.fastq.gz	Group A Streptococcus (Kachroo et al. 2019)
85058614.0	967558.0	SRR6741281_1.fastq.gz	Group A Streptococcus (Kachroo et al. 2019)
66624630.0	752187.0	SRR6741282_1.fastq.gz	Group A Streptococcus (Kachroo et al. 2019)
82396191.0	937790.0	SRR6741283_1.fastq.gz	Group A Streptococcus (Kachroo et al. 2019)
85976261.0	949919.0	SRR6741284_1.fastq.gz	Group A Streptococcus (Kachroo et al. 2019)
81392295.0	899688.0	SRR6741285_1.fastq.gz	Group A Streptococcus (Kachroo et al. 2019)
80670427.0	891337.0	SRR6741286_1.fastq.gz	Group A Streptococcus (Kachroo et al. 2019)
98486695.0	1046652.0	SRR6741287_1.fastq.gz	Group A Streptococcus (Kachroo et al. 2019)
120553561.0	1405803.0	SRR6741288_1.fastq.gz	Group A Streptococcus (Kachroo et al. 2019)
83722846.0	899664.0	SRR6741289_1.fastq.gz	Group A Streptococcus (Kachroo et al. 2019)
115169665.0	1223417.0	SRR6741290_1.fastq.gz	Group A Streptococcus (Kachroo et al. 2019)
66340088.0	700174.0	SRR6741291_1.fastq.gz	Group A Streptococcus (Kachroo et al. 2019)
111097037.0	1178404.0	SRR6741292_1.fastq.gz	Group A Streptococcus (Kachroo et al. 2019)
87630159.0	937931.0	SRR6741293_1.fastq.gz	Group A Streptococcus (Kachroo et al. 2019)
11242478.0	144096.0	SRR6741294_1.fastq.gz	Group A Streptococcus (Kachroo et al. 2019)
111981394.0	1217175.0	SRR6741295_1.fastq.gz	Group A Streptococcus (Kachroo et al. 2019)
113182419.0	1263925.0	SRR6741296_1.fastq.gz	Group A Streptococcus (Kachroo et al. 2019)
70259181.0	800924.0	SRR6741297_1.fastq.gz	Group A Streptococcus (Kachroo et al. 2019)
72548510.0	840364.0	SRR6741298_1.fastq.gz	Group A Streptococcus (Kachroo et al. 2019)
164837753.0	1899232.0	SRR6741299_1.fastq.gz	Group A Streptococcus (Kachroo et al. 2019)
144805433.0	1582837.0	SRR6741300_1.fastq.gz	Group A Streptococcus (Kachroo et al. 2019)
138782963.0	1527451.0	SRR6741301_1.fastq.gz	Group A Streptococcus (Kachroo et al. 2019)
70945590.0	776174.0	SRR6741302_1.fastq.gz	Group A Streptococcus (Kachroo et al. 2019)
80059205.0	926859.0	SRR6741303_1.fastq.gz	Group A Streptococcus (Kachroo et al. 2019)
112479416.0	1314135.0	SRR6741304_1.fastq.gz	Group A Streptococcus (Kachroo et al. 2019)
129993931.0	1603984.0	SRR6741305_1.fastq.gz	Group A Streptococcus (Kachroo et al. 2019)
116836845.0	1432496.0	SRR6741306_1.fastq.gz	Group A Streptococcus (Kachroo et al. 2019)
66222874.0	724468.0	SRR6741307_1.fastq.gz	Group A Streptococcus (Kachroo et al. 2019)
80689328.0	938821.0	SRR6741308_1.fastq.gz	Group A Streptococcus (Kachroo et al. 2019)
128317773.0	1569227.0	SRR6741309_1.fastq.gz	Group A Streptococcus (Kachroo et al. 2019)
155568317.0	2160821.0	SRR6741310_1.fastq.gz	Group A Streptococcus (Kachroo et al. 2019)
129749355.0	1379730.0	SRR6741311_1.fastq.gz	Group A Streptococcus (Kachroo et al. 2019)
133041360.0	1441597.0	SRR6741312_1.fastq.gz	Group A Streptococcus (Kachroo et al. 2019)
92371457.0	992721.0	SRR6741313_1.fastq.gz	Group A Streptococcus (Kachroo et al. 2019)
116033982.0	1249087.0	SRR6741314_1.fastq.gz	Group A Streptococcus (Kachroo et al. 2019)
83136139.0	892021.0	SRR6741315_1.fastq.gz	Group A Streptococcus (Kachroo et al. 2019)
96194231.0	1017841.0	SRR6741316_1.fastq.gz	Group A Streptococcus (Kachroo et al. 2019)
173957708.0	1903554.0	SRR6741317_1.fastq.gz	Group A Streptococcus (Kachroo et al. 2019)
110740200.0	1192512.0	SRR6741318_1.fastq.gz	Group A Streptococcus (Kachroo et al. 2019)
161230191.0	1720646.0	SRR6741319_1.fastq.gz	Group A Streptococcus (Kachroo et al. 2019)
130968097.0	1418130.0	SRR6741320_1.fastq.gz	Group A Streptococcus (Kachroo et al. 2019)
60455815.0	662615.0	SRR6741321_1.fastq.gz	Group A Streptococcus (Kachroo et al. 2019)
87658419.0	1023812.0	SRR6741322_1.fastq.gz	Group A Streptococcus (Kachroo et al. 2019)
86573308.0	960416.0	SRR6741323_1.fastq.gz	Group A Streptococcus (Kachroo et al. 2019)
97353503.0	1082363.0	SRR6741324_1.fastq.gz	Group A Streptococcus (Kachroo et al. 2019)
64153308.0	728489.0	SRR6741325_1.fastq.gz	Group A Streptococcus (Kachroo et al. 2019)
114015981.0	1276081.0	SRR6741326_1.fastq.gz	Group A Streptococcus (Kachroo et al. 2019)
79875120.0	915926.0	SRR6741327_1.fastq.gz	Group A Streptococcus (Kachroo et al. 2019)
98697360.0	1140499.0	SRR6741328_1.fastq.gz	Group A Streptococcus (Kachroo et al. 2019)
158743557.0	1857552.0	SRR6741329_1.fastq.gz	Group A Streptococcus (Kachroo et al. 2019)
97545877.0	1127830.0	SRR6741330_1.fastq.gz	Group A Streptococcus (Kachroo et al. 2019)
92384938.0	1029038.0	SRR6741331_1.fastq.gz	Group A Streptococcus (Kachroo et al. 2019)
61907491.0	703658.0	SRR6741332_1.fastq.gz	Group A Streptococcus (Kachroo et al. 2019)
81401684.0	905994.0	SRR6741333_1.fastq.gz	Group A Streptococcus (Kachroo et al. 2019)
65880049.0	760268.0	SRR6741334_1.fastq.gz	Group A Streptococcus (Kachroo et al. 2019)
61703871.0	681984.0	SRR6741335_1.fastq.gz	Group A Streptococcus (Kachroo et al. 2019)
60200982.0	662495.0	SRR6741336_1.fastq.gz	Group A Streptococcus (Kachroo et al. 2019)
55520610.0	632551.0	SRR6741337_1.fastq.gz	Group A Streptococcus (Kachroo et al. 2019)
72449528.0	836042.0	SRR6741338_1.fastq.gz	Group A Streptococcus (Kachroo et al. 2019)
74042038.0	821503.0	SRR6741339_1.fastq.gz	Group A Streptococcus (Kachroo et al. 2019)
59281455.0	648117.0	SRR6741340_1.fastq.gz	Group A Streptococcus (Kachroo et al. 2019)
72799049.0	807085.0	SRR6741341_1.fastq.gz	Group A Streptococcus (Kachroo et al. 2019)
53665481.0	612022.0	SRR6741342_1.fastq.gz	Group A Streptococcus (Kachroo et al. 2019)
63001868.0	692412.0	SRR6741343_1.fastq.gz	Group A Streptococcus (Kachroo et al. 2019)
167665849.0	1788322.0	SRR6741344_1.fastq.gz	Group A Streptococcus (Kachroo et al. 2019)
119842575.0	1268571.0	SRR6741345_1.fastq.gz	Group A Streptococcus (Kachroo et al. 2019)
92245527.0	1064488.0	SRR6741346_1.fastq.gz	Group A Streptococcus (Kachroo et al. 2019)
108558143.0	1164788.0	SRR6741347_1.fastq.gz	Group A Streptococcus (Kachroo et al. 2019)
89715894.0	999141.0	SRR6741348_1.fastq.gz	Group A Streptococcus (Kachroo et al. 2019)
24327904.0	279385.0	SRR6741349_1.fastq.gz	Group A Streptococcus (Kachroo et al. 2019)
130490425.0	1517267.0	SRR6741350_1.fastq.gz	Group A Streptococcus (Kachroo et al. 2019)
37081781.0	463807.0	SRR6741351_1.fastq.gz	Group A Streptococcus (Kachroo et al. 2019)
100479728.0	1126431.0	SRR6741352_1.fastq.gz	Group A Streptococcus (Kachroo et al. 2019)
104425657.0	1105638.0	SRR6741353_1.fastq.gz	Group A Streptococcus (Kachroo et al. 2019)
162717140.0	1729374.0	SRR6741354_1.fastq.gz	Group A Streptococcus (Kachroo et al. 2019)
82286474.0	918201.0	SRR6741355_1.fastq.gz	Group A Streptococcus (Kachroo et al. 2019)
121972028.0	1402963.0	SRR6741356_1.fastq.gz	Group A Streptococcus (Kachroo et al. 2019)
75494572.0	862445.0	SRR6741357_1.fastq.gz	Group A Streptococcus (Kachroo et al. 2019)
111029100.0	1276227.0	SRR6741358_1.fastq.gz	Group A Streptococcus (Kachroo et al. 2019)
68197689.0	784791.0	SRR6741359_1.fastq.gz	Group A Streptococcus (Kachroo et al. 2019)
104602822.0	1226504.0	SRR6741360_1.fastq.gz	Group A Streptococcus (Kachroo et al. 2019)
101361007.0	1178996.0	SRR6741361_1.fastq.gz	Group A Streptococcus (Kachroo et al. 2019)
128749344.0	1522143.0	SRR6741362_1.fastq.gz	Group A Streptococcus (Kachroo et al. 2019)
79616210.0	885237.0	SRR6741363_1.fastq.gz	Group A Streptococcus (Kachroo et al. 2019)
115034895.0	1298500.0	SRR6741364_1.fastq.gz	Group A Streptococcus (Kachroo et al. 2019)
117520629.0	1548852.0	SRR6741365_1.fastq.gz	Group A Streptococcus (Kachroo et al. 2019)
61615275.0	703520.0	SRR6741366_1.fastq.gz	Group A Streptococcus (Kachroo et al. 2019)
139139776.0	1871581.0	SRR6741367_1.fastq.gz	Group A Streptococcus (Kachroo et al. 2019)
89996176.0	996965.0	SRR6741368_1.fastq.gz	Group A Streptococcus (Kachroo et al. 2019)
96756814.0	1134591.0	SRR6741369_1.fastq.gz	Group A Streptococcus (Kachroo et al. 2019)
61274653.0	670343.0	SRR6741370_1.fastq.gz	Group A Streptococcus (Kachroo et al. 2019)
53514888.0	611689.0	SRR6741371_1.fastq.gz	Group A Streptococcus (Kachroo et al. 2019)
70278353.0	799960.0	SRR6741372_1.fastq.gz	Group A Streptococcus (Kachroo et al. 2019)
84107651.0	927338.0	SRR6741373_1.fastq.gz	Group A Streptococcus (Kachroo et al. 2019)
53158906.0	580562.0	SRR6741374_1.fastq.gz	Group A Streptococcus (Kachroo et al. 2019)
190513749.0	2040244.0	SRR6741375_1.fastq.gz	Group A Streptococcus (Kachroo et al. 2019)
229510820.0	2548043.0	SRR6741376_1.fastq.gz	Group A Streptococcus (Kachroo et al. 2019)
89264053.0	1027572.0	SRR6741377_1.fastq.gz	Group A Streptococcus (Kachroo et al. 2019)
101161386.0	1128672.0	SRR6741378_1.fastq.gz	Group A Streptococcus (Kachroo et al. 2019)
97219015.0	1044439.0	SRR6741379_1.fastq.gz	Group A Streptococcus (Kachroo et al. 2019)
128277692.0	1390851.0	SRR6741380_1.fastq.gz	Group A Streptococcus (Kachroo et al. 2019)
121852423.0	1296274.0	SRR6741381_1.fastq.gz	Group A Streptococcus (Kachroo et al. 2019)
102857591.0	1110008.0	SRR6741382_1.fastq.gz	Group A Streptococcus (Kachroo et al. 2019)
216207894.0	2394906.0	SRR6741383_1.fastq.gz	Group A Streptococcus (Kachroo et al. 2019)
113666807.0	1317551.0	SRR6741384_1.fastq.gz	Group A Streptococcus (Kachroo et al. 2019)
118101443.0	1324482.0	SRR6741385_1.fastq.gz	Group A Streptococcus (Kachroo et al. 2019)
83939120.0	888709.0	SRR6741386_1.fastq.gz	Group A Streptococcus (Kachroo et al. 2019)
94259185.0	1013524.0	SRR6741387_1.fastq.gz	Group A Streptococcus (Kachroo et al. 2019)
91220620.0	1025972.0	SRR6741388_1.fastq.gz	Group A Streptococcus (Kachroo et al. 2019)
157181399.0	1754994.0	SRR6741389_1.fastq.gz	Group A Streptococcus (Kachroo et al. 2019)
136853546.0	1456708.0	SRR6741390_1.fastq.gz	Group A Streptococcus (Kachroo et al. 2019)
75171950.0	872103.0	SRR6741391_1.fastq.gz	Group A Streptococcus (Kachroo et al. 2019)
101184181.0	1076345.0	SRR6741392_1.fastq.gz	Group A Streptococcus (Kachroo et al. 2019)
87109080.0	922717.0	SRR6741393_1.fastq.gz	Group A Streptococcus (Kachroo et al. 2019)
98040990.0	1040541.0	SRR6741394_1.fastq.gz	Group A Streptococcus (Kachroo et al. 2019)
105604519.0	1174602.0	SRR6741395_1.fastq.gz	Group A Streptococcus (Kachroo et al. 2019)
129439218.0	1455361.0	SRR6741396_1.fastq.gz	Group A Streptococcus (Kachroo et al. 2019)
49872202.0	567034.0	SRR6741397_1.fastq.gz	Group A Streptococcus (Kachroo et al. 2019)
153139861.0	1678829.0	SRR6741398_1.fastq.gz	Group A Streptococcus (Kachroo et al. 2019)
101873929.0	1143609.0	SRR6741399_1.fastq.gz	Group A Streptococcus (Kachroo et al. 2019)
100389201.0	1118246.0	SRR6741400_1.fastq.gz	Group A Streptococcus (Kachroo et al. 2019)
143983735.0	1585114.0	SRR6741401_1.fastq.gz	Group A Streptococcus (Kachroo et al. 2019)
168403654.0	1959174.0	SRR6741402_1.fastq.gz	Group A Streptococcus (Kachroo et al. 2019)
113792303.0	1311347.0	SRR6741403_1.fastq.gz	Group A Streptococcus (Kachroo et al. 2019)
137427224.0	1587469.0	SRR6741404_1.fastq.gz	Group A Streptococcus (Kachroo et al. 2019)
131166144.0	1510653.0	SRR6741405_1.fastq.gz	Group A Streptococcus (Kachroo et al. 2019)
133967676.0	1545057.0	SRR6741406_1.fastq.gz	Group A Streptococcus (Kachroo et al. 2019)
161809608.0	1873245.0	SRR6741407_1.fastq.gz	Group A Streptococcus (Kachroo et al. 2019)
147365822.0	1914158.0	SRR6741408_1.fastq.gz	Group A Streptococcus (Kachroo et al. 2019)
87238457.0	1002858.0	SRR6741409_1.fastq.gz	Group A Streptococcus (Kachroo et al. 2019)
181631493.0	2145298.0	SRR6741410_1.fastq.gz	Group A Streptococcus (Kachroo et al. 2019)
96984989.0	1127160.0	SRR6741411_1.fastq.gz	Group A Streptococcus (Kachroo et al. 2019)
132565711.0	1527543.0	SRR6741412_1.fastq.gz	Group A Streptococcus (Kachroo et al. 2019)
94650418.0	1053961.0	SRR6741413_1.fastq.gz	Group A Streptococcus (Kachroo et al. 2019)
98108153.0	1098572.0	SRR6741414_1.fastq.gz	Group A Streptococcus (Kachroo et al. 2019)
84412509.0	939727.0	SRR6741415_1.fastq.gz	Group A Streptococcus (Kachroo et al. 2019)
54589408.0	597331.0	SRR6741416_1.fastq.gz	Group A Streptococcus (Kachroo et al. 2019)
75383723.0	821223.0	SRR6741417_1.fastq.gz	Group A Streptococcus (Kachroo et al. 2019)
84089182.0	964384.0	SRR6741418_1.fastq.gz	Group A Streptococcus (Kachroo et al. 2019)
182265868.0	2017966.0	SRR6741419_1.fastq.gz	Group A Streptococcus (Kachroo et al. 2019)
106712641.0	1179182.0	SRR6741420_1.fastq.gz	Group A Streptococcus (Kachroo et al. 2019)
1831435295.0	21155615.0	SRR6741421_1.fastq.gz	Group A Streptococcus (Kachroo et al. 2019)
90284284.0	996554.0	SRR6741422_1.fastq.gz	Group A Streptococcus (Kachroo et al. 2019)
100675024.0	1165900.0	SRR6741423_1.fastq.gz	Group A Streptococcus (Kachroo et al. 2019)
1505176495.0	17458542.0	SRR6741424_1.fastq.gz	Group A Streptococcus (Kachroo et al. 2019)
88138624.0	980015.0	SRR6741425_1.fastq.gz	Group A Streptococcus (Kachroo et al. 2019)
606013681.0	6738159.0	SRR6741426_1.fastq.gz	Group A Streptococcus (Kachroo et al. 2019)
90696371.0	1006960.0	SRR6741427_1.fastq.gz	Group A Streptococcus (Kachroo et al. 2019)
83475710.0	953326.0	SRR6741428_1.fastq.gz	Group A Streptococcus (Kachroo et al. 2019)
96574984.0	1109311.0	SRR6741429_1.fastq.gz	Group A Streptococcus (Kachroo et al. 2019)
96227553.0	1071793.0	SRR6741430_1.fastq.gz	Group A Streptococcus (Kachroo et al. 2019)
88465647.0	976998.0	SRR6741431_1.fastq.gz	Group A Streptococcus (Kachroo et al. 2019)
100937817.0	1158952.0	SRR6741432_1.fastq.gz	Group A Streptococcus (Kachroo et al. 2019)
89397481.0	1027942.0	SRR6741433_1.fastq.gz	Group A Streptococcus (Kachroo et al. 2019)
70238529.0	800188.0	SRR6741434_1.fastq.gz	Group A Streptococcus (Kachroo et al. 2019)
86039312.0	996833.0	SRR6741435_1.fastq.gz	Group A Streptococcus (Kachroo et al. 2019)
77971905.0	860898.0	SRR6741436_1.fastq.gz	Group A Streptococcus (Kachroo et al. 2019)
111261303.0	1282236.0	SRR6741437_1.fastq.gz	Group A Streptococcus (Kachroo et al. 2019)
111150104.0	1234929.0	SRR6741438_1.fastq.gz	Group A Streptococcus (Kachroo et al. 2019)
127853371.0	1456763.0	SRR6741439_1.fastq.gz	Group A Streptococcus (Kachroo et al. 2019)
116257905.0	1280363.0	SRR6741440_1.fastq.gz	Group A Streptococcus (Kachroo et al. 2019)
167422590.0	1980212.0	SRR6741441_1.fastq.gz	Group A Streptococcus (Kachroo et al. 2019)
146890004.0	1697867.0	SRR6741442_1.fastq.gz	Group A Streptococcus (Kachroo et al. 2019)
161569308.0	1894853.0	SRR6741443_1.fastq.gz	Group A Streptococcus (Kachroo et al. 2019)
107591831.0	1211607.0	SRR6741444_1.fastq.gz	Group A Streptococcus (Kachroo et al. 2019)
92344352.0	1070089.0	SRR6741445_1.fastq.gz	Group A Streptococcus (Kachroo et al. 2019)
106584795.0	1165115.0	SRR6741446_1.fastq.gz	Group A Streptococcus (Kachroo et al. 2019)
109523901.0	1276779.0	SRR6741447_1.fastq.gz	Group A Streptococcus (Kachroo et al. 2019)
87508915.0	938548.0	SRR6741448_1.fastq.gz	Group A Streptococcus (Kachroo et al. 2019)
95218441.0	1092457.0	SRR6741449_1.fastq.gz	Group A Streptococcus (Kachroo et al. 2019)
108689253.0	1215757.0	SRR6741450_1.fastq.gz	Group A Streptococcus (Kachroo et al. 2019)
109139005.0	1177423.0	SRR6741451_1.fastq.gz	Group A Streptococcus (Kachroo et al. 2019)
155965912.0	1694650.0	SRR6741452_1.fastq.gz	Group A Streptococcus (Kachroo et al. 2019)
104893960.0	1112609.0	SRR6741453_1.fastq.gz	Group A Streptococcus (Kachroo et al. 2019)
151819852.0	1659184.0	SRR6741454_1.fastq.gz	Group A Streptococcus (Kachroo et al. 2019)
110481475.0	1168617.0	SRR6741455_1.fastq.gz	Group A Streptococcus (Kachroo et al. 2019)
112987485.0	1196992.0	SRR6741456_1.fastq.gz	Group A Streptococcus (Kachroo et al. 2019)
116444273.0	1255052.0	SRR6741457_1.fastq.gz	Group A Streptococcus (Kachroo et al. 2019)
196445252.0	2100780.0	SRR6741458_1.fastq.gz	Group A Streptococcus (Kachroo et al. 2019)
104784009.0	1105961.0	SRR6741459_1.fastq.gz	Group A Streptococcus (Kachroo et al. 2019)
87473834.0	926377.0	SRR6741460_1.fastq.gz	Group A Streptococcus (Kachroo et al. 2019)
97871185.0	1053017.0	SRR6741461_1.fastq.gz	Group A Streptococcus (Kachroo et al. 2019)
108031973.0	1253461.0	SRR6741462_1.fastq.gz	Group A Streptococcus (Kachroo et al. 2019)
218550543.0	2424601.0	SRR6741463_1.fastq.gz	Group A Streptococcus (Kachroo et al. 2019)
133172187.0	1446055.0	SRR6741464_1.fastq.gz	Group A Streptococcus (Kachroo et al. 2019)
80775133.0	854464.0	SRR6741465_1.fastq.gz	Group A Streptococcus (Kachroo et al. 2019)
136258143.0	1515642.0	SRR6741466_1.fastq.gz	Group A Streptococcus (Kachroo et al. 2019)
65522332.0	716718.0	SRR6746669_1.fastq.gz	Group A Streptococcus (Kachroo et al. 2019)
81679508.0	933268.0	SRR6746670_1.fastq.gz	Group A Streptococcus (Kachroo et al. 2019)
80875270.0	925098.0	SRR6746671_1.fastq.gz	Group A Streptococcus (Kachroo et al. 2019)
67862880.0	742425.0	SRR6746672_1.fastq.gz	Group A Streptococcus (Kachroo et al. 2019)
82012617.0	898681.0	SRR6746673_1.fastq.gz	Group A Streptococcus (Kachroo et al. 2019)
112970799.0	1300041.0	SRR6746674_1.fastq.gz	Group A Streptococcus (Kachroo et al. 2019)
104960291.0	1158628.0	SRR6746675_1.fastq.gz	Group A Streptococcus (Kachroo et al. 2019)
127787738.0	1409931.0	SRR6746676_1.fastq.gz	Group A Streptococcus (Kachroo et al. 2019)
92297040.0	1054189.0	SRR6746677_1.fastq.gz	Group A Streptococcus (Kachroo et al. 2019)
123765246.0	1434126.0	SRR6746678_1.fastq.gz	Group A Streptococcus (Kachroo et al. 2019)
76454903.0	839217.0	SRR6746679_1.fastq.gz	Group A Streptococcus (Kachroo et al. 2019)
99010779.0	1086935.0	SRR6746680_1.fastq.gz	Group A Streptococcus (Kachroo et al. 2019)
100140703.0	1104022.0	SRR6746681_1.fastq.gz	Group A Streptococcus (Kachroo et al. 2019)
113774156.0	1326051.0	SRR6746682_1.fastq.gz	Group A Streptococcus (Kachroo et al. 2019)
157199910.0	1738083.0	SRR6746683_1.fastq.gz	Group A Streptococcus (Kachroo et al. 2019)
88329456.0	1024924.0	SRR6746684_1.fastq.gz	Group A Streptococcus (Kachroo et al. 2019)
86437021.0	999119.0	SRR6746685_1.fastq.gz	Group A Streptococcus (Kachroo et al. 2019)
91454709.0	959570.0	SRR6746686_1.fastq.gz	Group A Streptococcus (Kachroo et al. 2019)
115944370.0	1339979.0	SRR6746687_1.fastq.gz	Group A Streptococcus (Kachroo et al. 2019)
109873182.0	1273682.0	SRR6746688_1.fastq.gz	Group A Streptococcus (Kachroo et al. 2019)
138456913.0	1608682.0	SRR6746689_1.fastq.gz	Group A Streptococcus (Kachroo et al. 2019)
120826760.0	1406114.0	SRR6746690_1.fastq.gz	Group A Streptococcus (Kachroo et al. 2019)
114224587.0	1322109.0	SRR6746691_1.fastq.gz	Group A Streptococcus (Kachroo et al. 2019)
93270652.0	1065672.0	SRR6746692_1.fastq.gz	Group A Streptococcus (Kachroo et al. 2019)
76538959.0	876712.0	SRR6746693_1.fastq.gz	Group A Streptococcus (Kachroo et al. 2019)
83089148.0	947993.0	SRR6746694_1.fastq.gz	Group A Streptococcus (Kachroo et al. 2019)
87408613.0	1010356.0	SRR6746695_1.fastq.gz	Group A Streptococcus (Kachroo et al. 2019)
134289265.0	1523376.0	SRR6746696_1.fastq.gz	Group A Streptococcus (Kachroo et al. 2019)
114894081.0	1287658.0	SRR6746697_1.fastq.gz	Group A Streptococcus (Kachroo et al. 2019)
127115067.0	1488762.0	SRR6746698_1.fastq.gz	Group A Streptococcus (Kachroo et al. 2019)
119600397.0	1349456.0	SRR6746699_1.fastq.gz	Group A Streptococcus (Kachroo et al. 2019)
168500247.0	1926798.0	SRR6746700_1.fastq.gz	Group A Streptococcus (Kachroo et al. 2019)
160428139.0	1823698.0	SRR6746701_1.fastq.gz	Group A Streptococcus (Kachroo et al. 2019)
117480283.0	1369000.0	SRR6746702_1.fastq.gz	Group A Streptococcus (Kachroo et al. 2019)
87968998.0	962593.0	SRR6746703_1.fastq.gz	Group A Streptococcus (Kachroo et al. 2019)
48804059.0	533472.0	SRR6746704_1.fastq.gz	Group A Streptococcus (Kachroo et al. 2019)
143478883.0	1823647.0	SRR6746705_1.fastq.gz	Group A Streptococcus (Kachroo et al. 2019)
320056595.0	3926597.0	SRR6746706_1.fastq.gz	Group A Streptococcus (Kachroo et al. 2019)
105783200.0	1176118.0	SRR6746707_1.fastq.gz	Group A Streptococcus (Kachroo et al. 2019)
163741474.0	1884120.0	SRR6746708_1.fastq.gz	Group A Streptococcus (Kachroo et al. 2019)
173179159.0	2112370.0	SRR6746709_1.fastq.gz	Group A Streptococcus (Kachroo et al. 2019)
105019263.0	1201631.0	SRR6746710_1.fastq.gz	Group A Streptococcus (Kachroo et al. 2019)
163246155.0	1898264.0	SRR6746711_1.fastq.gz	Group A Streptococcus (Kachroo et al. 2019)
147246986.0	1631018.0	SRR6746712_1.fastq.gz	Group A Streptococcus (Kachroo et al. 2019)
227007022.0	2573269.0	SRR6746713_1.fastq.gz	Group A Streptococcus (Kachroo et al. 2019)
92766225.0	981762.0	SRR6746714_1.fastq.gz	Group A Streptococcus (Kachroo et al. 2019)
62420426.0	716997.0	SRR6746715_1.fastq.gz	Group A Streptococcus (Kachroo et al. 2019)
114868683.0	1351010.0	SRR6746716_1.fastq.gz	Group A Streptococcus (Kachroo et al. 2019)
122648365.0	1420661.0	SRR6746717_1.fastq.gz	Group A Streptococcus (Kachroo et al. 2019)
108769400.0	1253804.0	SRR6746718_1.fastq.gz	Group A Streptococcus (Kachroo et al. 2019)
345283607.0	3983967.0	SRR6746719_1.fastq.gz	Group A Streptococcus (Kachroo et al. 2019)
139376148.0	1648703.0	SRR6746720_1.fastq.gz	Group A Streptococcus (Kachroo et al. 2019)
60613491.0	689201.0	SRR6746721_1.fastq.gz	Group A Streptococcus (Kachroo et al. 2019)
65791522.0	756425.0	SRR6746722_1.fastq.gz	Group A Streptococcus (Kachroo et al. 2019)
102366291.0	1131048.0	SRR6746723_1.fastq.gz	Group A Streptococcus (Kachroo et al. 2019)
87810441.0	1039465.0	SRR6746724_1.fastq.gz	Group A Streptococcus (Kachroo et al. 2019)
63554920.0	695685.0	SRR6746725_1.fastq.gz	Group A Streptococcus (Kachroo et al. 2019)
90035308.0	1056988.0	SRR6746726_1.fastq.gz	Group A Streptococcus (Kachroo et al. 2019)
148203259.0	1902500.0	SRR6746727_1.fastq.gz	Group A Streptococcus (Kachroo et al. 2019)
152861027.0	2337506.0	SRR6746728_1.fastq.gz	Group A Streptococcus (Kachroo et al. 2019)
123443701.0	1543451.0	SRR6746729_1.fastq.gz	Group A Streptococcus (Kachroo et al. 2019)
97863141.0	1339742.0	SRR6746730_1.fastq.gz	Group A Streptococcus (Kachroo et al. 2019)
89943997.0	1013062.0	SRR6746731_1.fastq.gz	Group A Streptococcus (Kachroo et al. 2019)
91840738.0	1027849.0	SRR6746732_1.fastq.gz	Group A Streptococcus (Kachroo et al. 2019)
126510393.0	1444888.0	SRR6746733_1.fastq.gz	Group A Streptococcus (Kachroo et al. 2019)
164986289.0	1920638.0	SRR6746734_1.fastq.gz	Group A Streptococcus (Kachroo et al. 2019)
199142834.0	2243832.0	SRR6746735_1.fastq.gz	Group A Streptococcus (Kachroo et al. 2019)
154601673.0	1735775.0	SRR6746736_1.fastq.gz	Group A Streptococcus (Kachroo et al. 2019)
77573954.0	848951.0	SRR6746737_1.fastq.gz	Group A Streptococcus (Kachroo et al. 2019)
70048549.0	795337.0	SRR6746738_1.fastq.gz	Group A Streptococcus (Kachroo et al. 2019)
170783796.0	2097660.0	SRR6746739_1.fastq.gz	Group A Streptococcus (Kachroo et al. 2019)
174472871.0	2059564.0	SRR6746740_1.fastq.gz	Group A Streptococcus (Kachroo et al. 2019)
87126725.0	958020.0	SRR6746741_1.fastq.gz	Group A Streptococcus (Kachroo et al. 2019)
257227982.0	3076540.0	SRR6746742_1.fastq.gz	Group A Streptococcus (Kachroo et al. 2019)
104072883.0	1158000.0	SRR6746743_1.fastq.gz	Group A Streptococcus (Kachroo et al. 2019)
220195894.0	2679566.0	SRR6746744_1.fastq.gz	Group A Streptococcus (Kachroo et al. 2019)
102297203.0	1193817.0	SRR6746745_1.fastq.gz	Group A Streptococcus (Kachroo et al. 2019)
120727981.0	1351778.0	SRR6746746_1.fastq.gz	Group A Streptococcus (Kachroo et al. 2019)
263977062.0	3080653.0	SRR6746747_1.fastq.gz	Group A Streptococcus (Kachroo et al. 2019)
112895246.0	1315964.0	SRR6746748_1.fastq.gz	Group A Streptococcus (Kachroo et al. 2019)
111888791.0	1308735.0	SRR6746749_1.fastq.gz	Group A Streptococcus (Kachroo et al. 2019)
107859806.0	1249284.0	SRR6746750_1.fastq.gz	Group A Streptococcus (Kachroo et al. 2019)
165748563.0	2007403.0	SRR6746751_1.fastq.gz	Group A Streptococcus (Kachroo et al. 2019)
217614229.0	2552117.0	SRR6746752_1.fastq.gz	Group A Streptococcus (Kachroo et al. 2019)
87014305.0	956833.0	SRR6746753_1.fastq.gz	Group A Streptococcus (Kachroo et al. 2019)
92972378.0	1068753.0	SRR6746754_1.fastq.gz	Group A Streptococcus (Kachroo et al. 2019)
105640803.0	1218038.0	SRR6746755_1.fastq.gz	Group A Streptococcus (Kachroo et al. 2019)
95082805.0	1098636.0	SRR6746756_1.fastq.gz	Group A Streptococcus (Kachroo et al. 2019)
114048257.0	1269836.0	SRR6746757_1.fastq.gz	Group A Streptococcus (Kachroo et al. 2019)
99077630.0	1151558.0	SRR6746758_1.fastq.gz	Group A Streptococcus (Kachroo et al. 2019)
170583771.0	1926630.0	SRR6746759_1.fastq.gz	Group A Streptococcus (Kachroo et al. 2019)
101290462.0	1132572.0	SRR6746760_1.fastq.gz	Group A Streptococcus (Kachroo et al. 2019)
72052473.0	821052.0	SRR6746761_1.fastq.gz	Group A Streptococcus (Kachroo et al. 2019)
83945275.0	938100.0	SRR6746762_1.fastq.gz	Group A Streptococcus (Kachroo et al. 2019)
116394280.0	1311555.0	SRR6746763_1.fastq.gz	Group A Streptococcus (Kachroo et al. 2019)
123647162.0	1449516.0	SRR6746764_1.fastq.gz	Group A Streptococcus (Kachroo et al. 2019)
120863879.0	1415661.0	SRR6746765_1.fastq.gz	Group A Streptococcus (Kachroo et al. 2019)
78648677.0	909592.0	SRR6746766_1.fastq.gz	Group A Streptococcus (Kachroo et al. 2019)
71323669.0	817850.0	SRR6746767_1.fastq.gz	Group A Streptococcus (Kachroo et al. 2019)
87959609.0	1016658.0	SRR6746768_1.fastq.gz	Group A Streptococcus (Kachroo et al. 2019)
65024113.0	745712.0	SRR6746769_1.fastq.gz	Group A Streptococcus (Kachroo et al. 2019)
87610967.0	969717.0	SRR6746770_1.fastq.gz	Group A Streptococcus (Kachroo et al. 2019)
92676977.0	1074702.0	SRR6746771_1.fastq.gz	Group A Streptococcus (Kachroo et al. 2019)
109746283.0	1226677.0	SRR6746772_1.fastq.gz	Group A Streptococcus (Kachroo et al. 2019)
106991848.0	1162420.0	SRR6746773_1.fastq.gz	Group A Streptococcus (Kachroo et al. 2019)
69867936.0	797804.0	SRR6746774_1.fastq.gz	Group A Streptococcus (Kachroo et al. 2019)
80523876.0	927659.0	SRR6746775_1.fastq.gz	Group A Streptococcus (Kachroo et al. 2019)
93443773.0	1012728.0	SRR6746776_1.fastq.gz	Group A Streptococcus (Kachroo et al. 2019)
90941960.0	984262.0	SRR6746777_1.fastq.gz	Group A Streptococcus (Kachroo et al. 2019)
111946028.0	1311042.0	SRR6746778_1.fastq.gz	Group A Streptococcus (Kachroo et al. 2019)
76587264.0	827527.0	SRR6746779_1.fastq.gz	Group A Streptococcus (Kachroo et al. 2019)
111975567.0	1251570.0	SRR6746780_1.fastq.gz	Group A Streptococcus (Kachroo et al. 2019)
101580306.0	1122581.0	SRR6746781_1.fastq.gz	Group A Streptococcus (Kachroo et al. 2019)
217525801.0	2705998.0	SRR6746782_1.fastq.gz	Group A Streptococcus (Kachroo et al. 2019)
94196864.0	1091259.0	SRR6746783_1.fastq.gz	Group A Streptococcus (Kachroo et al. 2019)
93733582.0	1049322.0	SRR6746784_1.fastq.gz	Group A Streptococcus (Kachroo et al. 2019)
98755674.0	1144094.0	SRR6746785_1.fastq.gz	Group A Streptococcus (Kachroo et al. 2019)
81541424.0	931784.0	SRR6746786_1.fastq.gz	Group A Streptococcus (Kachroo et al. 2019)
108638415.0	1200731.0	SRR6746787_1.fastq.gz	Group A Streptococcus (Kachroo et al. 2019)
82563860.0	954042.0	SRR6746788_1.fastq.gz	Group A Streptococcus (Kachroo et al. 2019)
140630163.0	1599350.0	SRR6746789_1.fastq.gz	Group A Streptococcus (Kachroo et al. 2019)
75714011.0	836895.0	SRR6746790_1.fastq.gz	Group A Streptococcus (Kachroo et al. 2019)
76852884.0	851870.0	SRR6746791_1.fastq.gz	Group A Streptococcus (Kachroo et al. 2019)
117990708.0	1407704.0	SRR6746792_1.fastq.gz	Group A Streptococcus (Kachroo et al. 2019)
93996064.0	1055745.0	SRR6746793_1.fastq.gz	Group A Streptococcus (Kachroo et al. 2019)
147938746.0	1743013.0	SRR6746794_1.fastq.gz	Group A Streptococcus (Kachroo et al. 2019)
141988470.0	1616654.0	SRR6746795_1.fastq.gz	Group A Streptococcus (Kachroo et al. 2019)
120147329.0	1276261.0	SRR6746796_1.fastq.gz	Group A Streptococcus (Kachroo et al. 2019)
142171921.0	1515279.0	SRR6746797_1.fastq.gz	Group A Streptococcus (Kachroo et al. 2019)
123460960.0	1311265.0	SRR6746798_1.fastq.gz	Group A Streptococcus (Kachroo et al. 2019)
94960931.0	1042686.0	SRR6746799_1.fastq.gz	Group A Streptococcus (Kachroo et al. 2019)
110189376.0	1170146.0	SRR6746800_1.fastq.gz	Group A Streptococcus (Kachroo et al. 2019)
102213676.0	1124259.0	SRR6746801_1.fastq.gz	Group A Streptococcus (Kachroo et al. 2019)
101550640.0	1078667.0	SRR6746802_1.fastq.gz	Group A Streptococcus (Kachroo et al. 2019)
94047770.0	1032349.0	SRR6746803_1.fastq.gz	Group A Streptococcus (Kachroo et al. 2019)
118249127.0	1322341.0	SRR6746804_1.fastq.gz	Group A Streptococcus (Kachroo et al. 2019)
105589169.0	1223933.0	SRR6746805_1.fastq.gz	Group A Streptococcus (Kachroo et al. 2019)
93931206.0	1033090.0	SRR6746806_1.fastq.gz	Group A Streptococcus (Kachroo et al. 2019)
133783533.0	1535804.0	SRR6746807_1.fastq.gz	Group A Streptococcus (Kachroo et al. 2019)
137667560.0	1602276.0	SRR6746808_1.fastq.gz	Group A Streptococcus (Kachroo et al. 2019)
94385992.0	1057615.0	SRR6746809_1.fastq.gz	Group A Streptococcus (Kachroo et al. 2019)
113517157.0	1286577.0	SRR6746810_1.fastq.gz	Group A Streptococcus (Kachroo et al. 2019)
117212249.0	1366514.0	SRR6746811_1.fastq.gz	Group A Streptococcus (Kachroo et al. 2019)
92758836.0	1071501.0	SRR6746812_1.fastq.gz	Group A Streptococcus (Kachroo et al. 2019)
120206352.0	1369525.0	SRR6746813_1.fastq.gz	Group A Streptococcus (Kachroo et al. 2019)
111365043.0	1268252.0	SRR6746814_1.fastq.gz	Group A Streptococcus (Kachroo et al. 2019)
85406798.0	951498.0	SRR6746815_1.fastq.gz	Group A Streptococcus (Kachroo et al. 2019)
44223312.0	502241.0	SRR6746816_1.fastq.gz	Group A Streptococcus (Kachroo et al. 2019)
78055649.0	891221.0	SRR6746817_1.fastq.gz	Group A Streptococcus (Kachroo et al. 2019)
77468411.0	891909.0	SRR6746818_1.fastq.gz	Group A Streptococcus (Kachroo et al. 2019)
73403260.0	835729.0	SRR6746819_1.fastq.gz	Group A Streptococcus (Kachroo et al. 2019)
96065886.0	1116681.0	SRR6746820_1.fastq.gz	Group A Streptococcus (Kachroo et al. 2019)
127299229.0	1490951.0	SRR6746821_1.fastq.gz	Group A Streptococcus (Kachroo et al. 2019)
126497458.0	1420850.0	SRR6746822_1.fastq.gz	Group A Streptococcus (Kachroo et al. 2019)
111194355.0	1226593.0	SRR6746823_1.fastq.gz	Group A Streptococcus (Kachroo et al. 2019)
75274597.0	858721.0	SRR6746824_1.fastq.gz	Group A Streptococcus (Kachroo et al. 2019)
91740189.0	1025262.0	SRR6746825_1.fastq.gz	Group A Streptococcus (Kachroo et al. 2019)
51523141.0	560737.0	SRR6746826_1.fastq.gz	Group A Streptococcus (Kachroo et al. 2019)
108952888.0	1205041.0	SRR6746827_1.fastq.gz	Group A Streptococcus (Kachroo et al. 2019)
69605846.0	794359.0	SRR6746828_1.fastq.gz	Group A Streptococcus (Kachroo et al. 2019)
95069064.0	1041781.0	SRR6746829_1.fastq.gz	Group A Streptococcus (Kachroo et al. 2019)
81139506.0	903245.0	SRR6746830_1.fastq.gz	Group A Streptococcus (Kachroo et al. 2019)
86631884.0	972534.0	SRR6746831_1.fastq.gz	Group A Streptococcus (Kachroo et al. 2019)
397938646.0	4620120.0	SRR6746832_1.fastq.gz	Group A Streptococcus (Kachroo et al. 2019)
69628391.0	786931.0	SRR6746833_1.fastq.gz	Group A Streptococcus (Kachroo et al. 2019)
69576724.0	784096.0	SRR6746834_1.fastq.gz	Group A Streptococcus (Kachroo et al. 2019)
140911818.0	1695282.0	SRR6746835_1.fastq.gz	Group A Streptococcus (Kachroo et al. 2019)
170428785.0	2055113.0	SRR6746836_1.fastq.gz	Group A Streptococcus (Kachroo et al. 2019)
77215631.0	893062.0	SRR6746837_1.fastq.gz	Group A Streptococcus (Kachroo et al. 2019)
110526540.0	1296154.0	SRR6746838_1.fastq.gz	Group A Streptococcus (Kachroo et al. 2019)
133781952.0	1534522.0	SRR6746839_1.fastq.gz	Group A Streptococcus (Kachroo et al. 2019)
113309768.0	1333410.0	SRR6746840_1.fastq.gz	Group A Streptococcus (Kachroo et al. 2019)
134056076.0	1530870.0	SRR6746841_1.fastq.gz	Group A Streptococcus (Kachroo et al. 2019)
144313757.0	1717182.0	SRR6746842_1.fastq.gz	Group A Streptococcus (Kachroo et al. 2019)
137473443.0	1627883.0	SRR6746843_1.fastq.gz	Group A Streptococcus (Kachroo et al. 2019)
212730195.0	2639563.0	SRR6746844_1.fastq.gz	Group A Streptococcus (Kachroo et al. 2019)
161911379.0	1900694.0	SRR6746845_1.fastq.gz	Group A Streptococcus (Kachroo et al. 2019)
115482498.0	1344796.0	SRR6746846_1.fastq.gz	Group A Streptococcus (Kachroo et al. 2019)
98173962.0	1078753.0	SRR6746847_1.fastq.gz	Group A Streptococcus (Kachroo et al. 2019)
93792931.0	1076091.0	SRR6746848_1.fastq.gz	Group A Streptococcus (Kachroo et al. 2019)
111386601.0	1250673.0	SRR6746849_1.fastq.gz	Group A Streptococcus (Kachroo et al. 2019)
111105770.0	1281017.0	SRR6746850_1.fastq.gz	Group A Streptococcus (Kachroo et al. 2019)
99781849.0	1155576.0	SRR6746851_1.fastq.gz	Group A Streptococcus (Kachroo et al. 2019)
152910116.0	1823265.0	SRR6746852_1.fastq.gz	Group A Streptococcus (Kachroo et al. 2019)
93515870.0	1087798.0	SRR6746853_1.fastq.gz	Group A Streptococcus (Kachroo et al. 2019)
115185338.0	1337354.0	SRR6746854_1.fastq.gz	Group A Streptococcus (Kachroo et al. 2019)
43715131.0	474481.0	SRR6746855_1.fastq.gz	Group A Streptococcus (Kachroo et al. 2019)
214021519.0	2415440.0	SRR6746856_1.fastq.gz	Group A Streptococcus (Kachroo et al. 2019)
137207875.0	1589754.0	SRR6746857_1.fastq.gz	Group A Streptococcus (Kachroo et al. 2019)
92009911.0	1008582.0	SRR6746858_1.fastq.gz	Group A Streptococcus (Kachroo et al. 2019)
81277256.0	889926.0	SRR6746859_1.fastq.gz	Group A Streptococcus (Kachroo et al. 2019)
264745482.0	3130828.0	SRR6746860_1.fastq.gz	Group A Streptococcus (Kachroo et al. 2019)
99323984.0	1146727.0	SRR6746861_1.fastq.gz	Group A Streptococcus (Kachroo et al. 2019)
81357730.0	891088.0	SRR6746862_1.fastq.gz	Group A Streptococcus (Kachroo et al. 2019)
195029454.0	2286865.0	SRR6746863_1.fastq.gz	Group A Streptococcus (Kachroo et al. 2019)
54431492.0	620218.0	SRR6746864_1.fastq.gz	Group A Streptococcus (Kachroo et al. 2019)
113161233.0	1298114.0	SRR6746865_1.fastq.gz	Group A Streptococcus (Kachroo et al. 2019)
68282419.0	739164.0	SRR6746866_1.fastq.gz	Group A Streptococcus (Kachroo et al. 2019)
66122984.0	722590.0	SRR6746867_1.fastq.gz	Group A Streptococcus (Kachroo et al. 2019)
287671579.0	3478850.0	SRR6746868_1.fastq.gz	Group A Streptococcus (Kachroo et al. 2019)
384930434.0	4377509.0	SRR6746869_1.fastq.gz	Group A Streptococcus (Kachroo et al. 2019)
62560175.0	713214.0	SRR6746870_1.fastq.gz	Group A Streptococcus (Kachroo et al. 2019)
82404192.0	953547.0	SRR6746871_1.fastq.gz	Group A Streptococcus (Kachroo et al. 2019)
49054661.0	542463.0	SRR6746872_1.fastq.gz	Group A Streptococcus (Kachroo et al. 2019)
80308582.0	894685.0	SRR6746873_1.fastq.gz	Group A Streptococcus (Kachroo et al. 2019)
63446473.0	724891.0	SRR6746874_1.fastq.gz	Group A Streptococcus (Kachroo et al. 2019)
81509595.0	943130.0	SRR6746875_1.fastq.gz	Group A Streptococcus (Kachroo et al. 2019)
94330550.0	1047830.0	SRR6746876_1.fastq.gz	Group A Streptococcus (Kachroo et al. 2019)
94871992.0	1065402.0	SRR6746877_1.fastq.gz	Group A Streptococcus (Kachroo et al. 2019)
90505045.0	1012533.0	SRR6746878_1.fastq.gz	Group A Streptococcus (Kachroo et al. 2019)
120371597.0	1365406.0	SRR6746879_1.fastq.gz	Group A Streptococcus (Kachroo et al. 2019)
70804210.0	813072.0	SRR6746880_1.fastq.gz	Group A Streptococcus (Kachroo et al. 2019)
60812077.0	699553.0	SRR6746881_1.fastq.gz	Group A Streptococcus (Kachroo et al. 2019)
97296139.0	1092370.0	SRR6746882_1.fastq.gz	Group A Streptococcus (Kachroo et al. 2019)
116309949.0	1317012.0	SRR6746883_1.fastq.gz	Group A Streptococcus (Kachroo et al. 2019)
106617821.0	1258567.0	SRR6746884_1.fastq.gz	Group A Streptococcus (Kachroo et al. 2019)
89573600.0	1130576.0	SRR6746885_1.fastq.gz	Group A Streptococcus (Kachroo et al. 2019)
78315192.0	899660.0	SRR6746886_1.fastq.gz	Group A Streptococcus (Kachroo et al. 2019)
94516113.0	1055197.0	SRR6746887_1.fastq.gz	Group A Streptococcus (Kachroo et al. 2019)
33483172.0	375176.0	SRR6746888_1.fastq.gz	Group A Streptococcus (Kachroo et al. 2019)
47117420.0	528628.0	SRR6746889_1.fastq.gz	Group A Streptococcus (Kachroo et al. 2019)
31377841.0	349819.0	SRR6746890_1.fastq.gz	Group A Streptococcus (Kachroo et al. 2019)
47950852.0	518367.0	SRR6746891_1.fastq.gz	Group A Streptococcus (Kachroo et al. 2019)
80613482.0	904226.0	SRR6746892_1.fastq.gz	Group A Streptococcus (Kachroo et al. 2019)
42336768.0	458695.0	SRR6746893_1.fastq.gz	Group A Streptococcus (Kachroo et al. 2019)
91181064.0	989439.0	SRR6746894_1.fastq.gz	Group A Streptococcus (Kachroo et al. 2019)
85067907.0	957446.0	SRR6746895_1.fastq.gz	Group A Streptococcus (Kachroo et al. 2019)
75302705.0	1170163.0	SRR6746896_1.fastq.gz	Group A Streptococcus (Kachroo et al. 2019)
143523858.0	1995147.0	SRR6746897_1.fastq.gz	Group A Streptococcus (Kachroo et al. 2019)
315026994.0	4162740.0	SRR6746898_1.fastq.gz	Group A Streptococcus (Kachroo et al. 2019)
199863305.0	2339287.0	SRR6746899_1.fastq.gz	Group A Streptococcus (Kachroo et al. 2019)
143010542.0	1688836.0	SRR6746900_1.fastq.gz	Group A Streptococcus (Kachroo et al. 2019)
99126222.0	1110853.0	SRR6746901_1.fastq.gz	Group A Streptococcus (Kachroo et al. 2019)
111464210.0	1257538.0	SRR6746902_1.fastq.gz	Group A Streptococcus (Kachroo et al. 2019)
109934181.0	1278095.0	SRR6746903_1.fastq.gz	Group A Streptococcus (Kachroo et al. 2019)
99467817.0	1115602.0	SRR6746904_1.fastq.gz	Group A Streptococcus (Kachroo et al. 2019)
98564155.0	1104311.0	SRR6746905_1.fastq.gz	Group A Streptococcus (Kachroo et al. 2019)
121445975.0	1369646.0	SRR6746906_1.fastq.gz	Group A Streptococcus (Kachroo et al. 2019)
104219199.0	1166033.0	SRR6746907_1.fastq.gz	Group A Streptococcus (Kachroo et al. 2019)
96389488.0	1077735.0	SRR6746908_1.fastq.gz	Group A Streptococcus (Kachroo et al. 2019)
128938118.0	1525704.0	SRR6746909_1.fastq.gz	Group A Streptococcus (Kachroo et al. 2019)
81390488.0	935607.0	SRR6746910_1.fastq.gz	Group A Streptococcus (Kachroo et al. 2019)
78774817.0	871260.0	SRR6746911_1.fastq.gz	Group A Streptococcus (Kachroo et al. 2019)
84845570.0	959832.0	SRR6746912_1.fastq.gz	Group A Streptococcus (Kachroo et al. 2019)
115158602.0	1281453.0	SRR6746913_1.fastq.gz	Group A Streptococcus (Kachroo et al. 2019)
48935708.0	559904.0	SRR6746914_1.fastq.gz	Group A Streptococcus (Kachroo et al. 2019)
107506964.0	1244448.0	SRR6746915_1.fastq.gz	Group A Streptococcus (Kachroo et al. 2019)
86919094.0	967987.0	SRR6746916_1.fastq.gz	Group A Streptococcus (Kachroo et al. 2019)
81155054.0	902543.0	SRR6746917_1.fastq.gz	Group A Streptococcus (Kachroo et al. 2019)
75820826.0	863341.0	SRR6746918_1.fastq.gz	Group A Streptococcus (Kachroo et al. 2019)
77823126.0	850617.0	SRR6746919_1.fastq.gz	Group A Streptococcus (Kachroo et al. 2019)
65100861.0	714306.0	SRR6746920_1.fastq.gz	Group A Streptococcus (Kachroo et al. 2019)
91576632.0	1044246.0	SRR6746921_1.fastq.gz	Group A Streptococcus (Kachroo et al. 2019)
99528861.0	1133001.0	SRR6746922_1.fastq.gz	Group A Streptococcus (Kachroo et al. 2019)
133712753.0	1458667.0	SRR6746923_1.fastq.gz	Group A Streptococcus (Kachroo et al. 2019)
104013624.0	1195567.0	SRR6746924_1.fastq.gz	Group A Streptococcus (Kachroo et al. 2019)
83460634.0	916258.0	SRR6746925_1.fastq.gz	Group A Streptococcus (Kachroo et al. 2019)
94542971.0	1087987.0	SRR6746926_1.fastq.gz	Group A Streptococcus (Kachroo et al. 2019)
112991639.0	1244323.0	SRR6746927_1.fastq.gz	Group A Streptococcus (Kachroo et al. 2019)
153337463.0	1701697.0	SRR6746928_1.fastq.gz	Group A Streptococcus (Kachroo et al. 2019)
98060338.0	1078740.0	SRR6746929_1.fastq.gz	Group A Streptococcus (Kachroo et al. 2019)
168800470.0	1883173.0	SRR6746930_1.fastq.gz	Group A Streptococcus (Kachroo et al. 2019)
96962033.0	1107971.0	SRR6746931_1.fastq.gz	Group A Streptococcus (Kachroo et al. 2019)
96457241.0	1059551.0	SRR6746932_1.fastq.gz	Group A Streptococcus (Kachroo et al. 2019)
71731383.0	781335.0	SRR6746933_1.fastq.gz	Group A Streptococcus (Kachroo et al. 2019)
106659643.0	1191981.0	SRR6746934_1.fastq.gz	Group A Streptococcus (Kachroo et al. 2019)
120205207.0	1346111.0	SRR6746935_1.fastq.gz	Group A Streptococcus (Kachroo et al. 2019)
113984083.0	1334885.0	SRR6746936_1.fastq.gz	Group A Streptococcus (Kachroo et al. 2019)
93646259.0	1041494.0	SRR6746937_1.fastq.gz	Group A Streptococcus (Kachroo et al. 2019)
105819385.0	1183187.0	SRR6746938_1.fastq.gz	Group A Streptococcus (Kachroo et al. 2019)
90554341.0	1057061.0	SRR6746939_1.fastq.gz	Group A Streptococcus (Kachroo et al. 2019)
88399116.0	1028356.0	SRR6746940_1.fastq.gz	Group A Streptococcus (Kachroo et al. 2019)
121985821.0	1431983.0	SRR6746941_1.fastq.gz	Group A Streptococcus (Kachroo et al. 2019)
151538372.0	1811530.0	SRR6746942_1.fastq.gz	Group A Streptococcus (Kachroo et al. 2019)
101603187.0	1132718.0	SRR6746943_1.fastq.gz	Group A Streptococcus (Kachroo et al. 2019)
103227402.0	1149721.0	SRR6746944_1.fastq.gz	Group A Streptococcus (Kachroo et al. 2019)
110557477.0	1296108.0	SRR6746945_1.fastq.gz	Group A Streptococcus (Kachroo et al. 2019)
101865021.0	1120755.0	SRR6746946_1.fastq.gz	Group A Streptococcus (Kachroo et al. 2019)
76070701.0	841426.0	SRR6746947_1.fastq.gz	Group A Streptococcus (Kachroo et al. 2019)
99947855.0	1108674.0	SRR6746948_1.fastq.gz	Group A Streptococcus (Kachroo et al. 2019)
90733262.0	1040304.0	SRR6746949_1.fastq.gz	Group A Streptococcus (Kachroo et al. 2019)
82136451.0	897955.0	SRR6746950_1.fastq.gz	Group A Streptococcus (Kachroo et al. 2019)
78287584.0	865264.0	SRR6746951_1.fastq.gz	Group A Streptococcus (Kachroo et al. 2019)
92819620.0	1064461.0	SRR6746952_1.fastq.gz	Group A Streptococcus (Kachroo et al. 2019)
77388333.0	890136.0	SRR6746953_1.fastq.gz	Group A Streptococcus (Kachroo et al. 2019)
54511385.0	582913.0	SRR6746954_1.fastq.gz	Group A Streptococcus (Kachroo et al. 2019)
73337861.0	791777.0	SRR6746955_1.fastq.gz	Group A Streptococcus (Kachroo et al. 2019)
123940428.0	1367086.0	SRR6746956_1.fastq.gz	Group A Streptococcus (Kachroo et al. 2019)
67609038.0	727073.0	SRR6746957_1.fastq.gz	Group A Streptococcus (Kachroo et al. 2019)
76399199.0	825852.0	SRR6746958_1.fastq.gz	Group A Streptococcus (Kachroo et al. 2019)
107405390.0	1169553.0	SRR6746959_1.fastq.gz	Group A Streptococcus (Kachroo et al. 2019)
189414353.0	2296616.0	SRR6746960_1.fastq.gz	Group A Streptococcus (Kachroo et al. 2019)
96637844.0	1118531.0	SRR6746961_1.fastq.gz	Group A Streptococcus (Kachroo et al. 2019)
100780237.0	1168237.0	SRR6746962_1.fastq.gz	Group A Streptococcus (Kachroo et al. 2019)
106282102.0	1249239.0	SRR6746963_1.fastq.gz	Group A Streptococcus (Kachroo et al. 2019)
62950773.0	688790.0	SRR6746964_1.fastq.gz	Group A Streptococcus (Kachroo et al. 2019)
81174014.0	879920.0	SRR6746965_1.fastq.gz	Group A Streptococcus (Kachroo et al. 2019)
71965485.0	829332.0	SRR6746966_1.fastq.gz	Group A Streptococcus (Kachroo et al. 2019)
31509279.0	358145.0	SRR6746967_1.fastq.gz	Group A Streptococcus (Kachroo et al. 2019)
123653039.0	1527891.0	SRR6746968_1.fastq.gz	Group A Streptococcus (Kachroo et al. 2019)
113001613.0	1319424.0	SRR6746969_1.fastq.gz	Group A Streptococcus (Kachroo et al. 2019)
114632367.0	1247129.0	SRR6746970_1.fastq.gz	Group A Streptococcus (Kachroo et al. 2019)
129588308.0	1522522.0	SRR6746971_1.fastq.gz	Group A Streptococcus (Kachroo et al. 2019)
96813475.0	1044435.0	SRR6746972_1.fastq.gz	Group A Streptococcus (Kachroo et al. 2019)
115170783.0	1482298.0	SRR6746973_1.fastq.gz	Group A Streptococcus (Kachroo et al. 2019)
147661161.0	1721207.0	SRR6746974_1.fastq.gz	Group A Streptococcus (Kachroo et al. 2019)
138889137.0	1606302.0	SRR6746975_1.fastq.gz	Group A Streptococcus (Kachroo et al. 2019)
124485556.0	1691928.0	SRR6746976_1.fastq.gz	Group A Streptococcus (Kachroo et al. 2019)
120889881.0	1689871.0	SRR6746977_1.fastq.gz	Group A Streptococcus (Kachroo et al. 2019)
129262161.0	1779764.0	SRR6746978_1.fastq.gz	Group A Streptococcus (Kachroo et al. 2019)
144150522.0	1836210.0	SRR6746979_1.fastq.gz	Group A Streptococcus (Kachroo et al. 2019)
64136888.0	738481.0	SRR6746980_1.fastq.gz	Group A Streptococcus (Kachroo et al. 2019)
74514105.0	863327.0	SRR6746981_1.fastq.gz	Group A Streptococcus (Kachroo et al. 2019)
60669457.0	695887.0	SRR6746982_1.fastq.gz	Group A Streptococcus (Kachroo et al. 2019)
95520936.0	1043784.0	SRR6746983_1.fastq.gz	Group A Streptococcus (Kachroo et al. 2019)
121181284.0	1331293.0	SRR6746984_1.fastq.gz	Group A Streptococcus (Kachroo et al. 2019)
126835800.0	1449153.0	SRR6746985_1.fastq.gz	Group A Streptococcus (Kachroo et al. 2019)
78745251.0	897355.0	SRR6746986_1.fastq.gz	Group A Streptococcus (Kachroo et al. 2019)
235615695.0	2647472.0	SRR6746987_1.fastq.gz	Group A Streptococcus (Kachroo et al. 2019)
143447712.0	1655607.0	SRR6746988_1.fastq.gz	Group A Streptococcus (Kachroo et al. 2019)
124212337.0	1454013.0	SRR6746989_1.fastq.gz	Group A Streptococcus (Kachroo et al. 2019)
142200436.0	1600768.0	SRR6746990_1.fastq.gz	Group A Streptococcus (Kachroo et al. 2019)
136441623.0	1523085.0	SRR6746991_1.fastq.gz	Group A Streptococcus (Kachroo et al. 2019)
132028532.0	1535112.0	SRR6746992_1.fastq.gz	Group A Streptococcus (Kachroo et al. 2019)
203811495.0	2431479.0	SRR6746993_1.fastq.gz	Group A Streptococcus (Kachroo et al. 2019)
138343935.0	1616384.0	SRR6746994_1.fastq.gz	Group A Streptococcus (Kachroo et al. 2019)
109236490.0	1268885.0	SRR6746995_1.fastq.gz	Group A Streptococcus (Kachroo et al. 2019)
101979119.0	1134807.0	SRR6746996_1.fastq.gz	Group A Streptococcus (Kachroo et al. 2019)
97171677.0	1125114.0	SRR6746997_1.fastq.gz	Group A Streptococcus (Kachroo et al. 2019)
206583696.0	2395203.0	SRR6746998_1.fastq.gz	Group A Streptococcus (Kachroo et al. 2019)
231021269.0	2672461.0	SRR6746999_1.fastq.gz	Group A Streptococcus (Kachroo et al. 2019)
159856279.0	1878374.0	SRR6747000_1.fastq.gz	Group A Streptococcus (Kachroo et al. 2019)
88094839.0	969730.0	SRR6747001_1.fastq.gz	Group A Streptococcus (Kachroo et al. 2019)
85626307.0	977418.0	SRR6747002_1.fastq.gz	Group A Streptococcus (Kachroo et al. 2019)
86601265.0	950044.0	SRR6747003_1.fastq.gz	Group A Streptococcus (Kachroo et al. 2019)
119539557.0	1331962.0	SRR6747004_1.fastq.gz	Group A Streptococcus (Kachroo et al. 2019)
72366867.0	820255.0	SRR6747005_1.fastq.gz	Group A Streptococcus (Kachroo et al. 2019)
82598452.0	913964.0	SRR6747006_1.fastq.gz	Group A Streptococcus (Kachroo et al. 2019)
77229027.0	883488.0	SRR6747007_1.fastq.gz	Group A Streptococcus (Kachroo et al. 2019)
68733943.0	743828.0	SRR6747008_1.fastq.gz	Group A Streptococcus (Kachroo et al. 2019)
67561153.0	723229.0	SRR6747009_1.fastq.gz	Group A Streptococcus (Kachroo et al. 2019)
79615386.0	861521.0	SRR6747010_1.fastq.gz	Group A Streptococcus (Kachroo et al. 2019)
87577685.0	953767.0	SRR6747011_1.fastq.gz	Group A Streptococcus (Kachroo et al. 2019)
173327085.0	1891158.0	SRR6747012_1.fastq.gz	Group A Streptococcus (Kachroo et al. 2019)
138158649.0	1530163.0	SRR6747013_1.fastq.gz	Group A Streptococcus (Kachroo et al. 2019)
198133125.0	2259775.0	SRR6747014_1.fastq.gz	Group A Streptococcus (Kachroo et al. 2019)
77400359.0	841806.0	SRR6747015_1.fastq.gz	Group A Streptococcus (Kachroo et al. 2019)
41583968.0	441609.0	SRR6747016_1.fastq.gz	Group A Streptococcus (Kachroo et al. 2019)
81893552.0	896044.0	SRR6747017_1.fastq.gz	Group A Streptococcus (Kachroo et al. 2019)
131379238.0	1483102.0	SRR6747018_1.fastq.gz	Group A Streptococcus (Kachroo et al. 2019)
102708559.0	1195814.0	SRR6747019_1.fastq.gz	Group A Streptococcus (Kachroo et al. 2019)
101827999.0	1137942.0	SRR6747020_1.fastq.gz	Group A Streptococcus (Kachroo et al. 2019)
89574452.0	1031843.0	SRR6747021_1.fastq.gz	Group A Streptococcus (Kachroo et al. 2019)
69071828.0	761153.0	SRR6747022_1.fastq.gz	Group A Streptococcus (Kachroo et al. 2019)
74894571.0	819316.0	SRR6747023_1.fastq.gz	Group A Streptococcus (Kachroo et al. 2019)
60922487.0	698009.0	SRR6747024_1.fastq.gz	Group A Streptococcus (Kachroo et al. 2019)
92365816.0	1027890.0	SRR6747025_1.fastq.gz	Group A Streptococcus (Kachroo et al. 2019)
162485045.0	1869374.0	SRR6747026_1.fastq.gz	Group A Streptococcus (Kachroo et al. 2019)
89995726.0	1001066.0	SRR6747027_1.fastq.gz	Group A Streptococcus (Kachroo et al. 2019)
95650061.0	1067320.0	SRR6747028_1.fastq.gz	Group A Streptococcus (Kachroo et al. 2019)
123637121.0	1396474.0	SRR6747029_1.fastq.gz	Group A Streptococcus (Kachroo et al. 2019)
109697427.0	1222994.0	SRR6747030_1.fastq.gz	Group A Streptococcus (Kachroo et al. 2019)
81743434.0	942648.0	SRR6747031_1.fastq.gz	Group A Streptococcus (Kachroo et al. 2019)
116218514.0	1305225.0	SRR6747032_1.fastq.gz	Group A Streptococcus (Kachroo et al. 2019)
78389494.0	863669.0	SRR6747033_1.fastq.gz	Group A Streptococcus (Kachroo et al. 2019)
82981494.0	958106.0	SRR6747034_1.fastq.gz	Group A Streptococcus (Kachroo et al. 2019)
57487399.0	654401.0	SRR6747035_1.fastq.gz	Group A Streptococcus (Kachroo et al. 2019)
68462213.0	783727.0	SRR6747036_1.fastq.gz	Group A Streptococcus (Kachroo et al. 2019)
53391445.0	608209.0	SRR6747037_1.fastq.gz	Group A Streptococcus (Kachroo et al. 2019)
107959948.0	1264589.0	SRR6747038_1.fastq.gz	Group A Streptococcus (Kachroo et al. 2019)
67752903.0	765727.0	SRR6747039_1.fastq.gz	Group A Streptococcus (Kachroo et al. 2019)
100991406.0	1185520.0	SRR6747040_1.fastq.gz	Group A Streptococcus (Kachroo et al. 2019)
66130963.0	753506.0	SRR6747041_1.fastq.gz	Group A Streptococcus (Kachroo et al. 2019)
80737132.0	923307.0	SRR6747042_1.fastq.gz	Group A Streptococcus (Kachroo et al. 2019)
85930239.0	953965.0	SRR6747043_1.fastq.gz	Group A Streptococcus (Kachroo et al. 2019)
85199155.0	943072.0	SRR6747044_1.fastq.gz	Group A Streptococcus (Kachroo et al. 2019)
116323464.0	1300633.0	SRR6747045_1.fastq.gz	Group A Streptococcus (Kachroo et al. 2019)
107865157.0	1248047.0	SRR6747046_1.fastq.gz	Group A Streptococcus (Kachroo et al. 2019)
101861911.0	1180284.0	SRR6747047_1.fastq.gz	Group A Streptococcus (Kachroo et al. 2019)
82676181.0	909756.0	SRR6747048_1.fastq.gz	Group A Streptococcus (Kachroo et al. 2019)
58395987.0	656584.0	SRR6747049_1.fastq.gz	Group A Streptococcus (Kachroo et al. 2019)
108755149.0	1241684.0	SRR6747050_1.fastq.gz	Group A Streptococcus (Kachroo et al. 2019)
115045898.0	1268284.0	SRR6747051_1.fastq.gz	Group A Streptococcus (Kachroo et al. 2019)
179231665.0	2090102.0	SRR6747052_1.fastq.gz	Group A Streptococcus (Kachroo et al. 2019)
49373526.0	552840.0	SRR6747053_1.fastq.gz	Group A Streptococcus (Kachroo et al. 2019)
48134652.0	542064.0	SRR6747054_1.fastq.gz	Group A Streptococcus (Kachroo et al. 2019)
60877392.0	687823.0	SRR6747055_1.fastq.gz	Group A Streptococcus (Kachroo et al. 2019)
124194447.0	1443177.0	SRR6747056_1.fastq.gz	Group A Streptococcus (Kachroo et al. 2019)
72685817.0	818525.0	SRR6747057_1.fastq.gz	Group A Streptococcus (Kachroo et al. 2019)
172983388.0	1936763.0	SRR6747058_1.fastq.gz	Group A Streptococcus (Kachroo et al. 2019)
135065509.0	1593201.0	SRR6747059_1.fastq.gz	Group A Streptococcus (Kachroo et al. 2019)
155560530.0	1793472.0	SRR6747060_1.fastq.gz	Group A Streptococcus (Kachroo et al. 2019)
59784705.0	664586.0	SRR6747061_1.fastq.gz	Group A Streptococcus (Kachroo et al. 2019)
60557635.0	658172.0	SRR6747062_1.fastq.gz	Group A Streptococcus (Kachroo et al. 2019)
73234074.0	834497.0	SRR6747063_1.fastq.gz	Group A Streptococcus (Kachroo et al. 2019)
67767307.0	734370.0	SRR6747064_1.fastq.gz	Group A Streptococcus (Kachroo et al. 2019)
85120615.0	982201.0	SRR6747065_1.fastq.gz	Group A Streptococcus (Kachroo et al. 2019)
102791561.0	1203936.0	SRR6747066_1.fastq.gz	Group A Streptococcus (Kachroo et al. 2019)
105153066.0	1196351.0	SRR6747067_1.fastq.gz	Group A Streptococcus (Kachroo et al. 2019)
82876671.0	962144.0	SRR6747068_1.fastq.gz	Group A Streptococcus (Kachroo et al. 2019)
124737170.0	1424947.0	SRR6747069_1.fastq.gz	Group A Streptococcus (Kachroo et al. 2019)
155322210.0	1769739.0	SRR6747070_1.fastq.gz	Group A Streptococcus (Kachroo et al. 2019)
118548406.0	1345567.0	SRR6747071_1.fastq.gz	Group A Streptococcus (Kachroo et al. 2019)
109908166.0	1292466.0	SRR6747072_1.fastq.gz	Group A Streptococcus (Kachroo et al. 2019)
123102093.0	1391323.0	SRR6747073_1.fastq.gz	Group A Streptococcus (Kachroo et al. 2019)
156175712.0	1907511.0	SRR6747074_1.fastq.gz	Group A Streptococcus (Kachroo et al. 2019)
113118366.0	1259216.0	SRR6747075_1.fastq.gz	Group A Streptococcus (Kachroo et al. 2019)
173416426.0	2037448.0	SRR6747076_1.fastq.gz	Group A Streptococcus (Kachroo et al. 2019)
127399852.0	1519794.0	SRR6747077_1.fastq.gz	Group A Streptococcus (Kachroo et al. 2019)
93545582.0	1089262.0	SRR6747078_1.fastq.gz	Group A Streptococcus (Kachroo et al. 2019)
83001146.0	916583.0	SRR6747079_1.fastq.gz	Group A Streptococcus (Kachroo et al. 2019)
124658376.0	1396337.0	SRR6747080_1.fastq.gz	Group A Streptococcus (Kachroo et al. 2019)
82660488.0	913990.0	SRR6747081_1.fastq.gz	Group A Streptococcus (Kachroo et al. 2019)
137416919.0	1607039.0	SRR6747082_1.fastq.gz	Group A Streptococcus (Kachroo et al. 2019)
47248338.0	559014.0	SRR6747083_1.fastq.gz	Group A Streptococcus (Kachroo et al. 2019)
114180031.0	1304094.0	SRR6747084_1.fastq.gz	Group A Streptococcus (Kachroo et al. 2019)
141015727.0	1657453.0	SRR6747085_1.fastq.gz	Group A Streptococcus (Kachroo et al. 2019)
133830875.0	1548065.0	SRR6747086_1.fastq.gz	Group A Streptococcus (Kachroo et al. 2019)
149160943.0	1667359.0	SRR6747087_1.fastq.gz	Group A Streptococcus (Kachroo et al. 2019)
64195345.0	723168.0	SRR6747088_1.fastq.gz	Group A Streptococcus (Kachroo et al. 2019)
146458674.0	1702310.0	SRR6747089_1.fastq.gz	Group A Streptococcus (Kachroo et al. 2019)
126301657.0	1382089.0	SRR6747090_1.fastq.gz	Group A Streptococcus (Kachroo et al. 2019)
192146774.0	2142807.0	SRR6747091_1.fastq.gz	Group A Streptococcus (Kachroo et al. 2019)
153039005.0	1705229.0	SRR6747092_1.fastq.gz	Group A Streptococcus (Kachroo et al. 2019)
171434316.0	2002866.0	SRR6747093_1.fastq.gz	Group A Streptococcus (Kachroo et al. 2019)
210469249.0	2523129.0	SRR6747094_1.fastq.gz	Group A Streptococcus (Kachroo et al. 2019)
80373433.0	888350.0	SRR6747095_1.fastq.gz	Group A Streptococcus (Kachroo et al. 2019)
120857709.0	1321214.0	SRR6747096_1.fastq.gz	Group A Streptococcus (Kachroo et al. 2019)
133098344.0	1527906.0	SRR6747097_1.fastq.gz	Group A Streptococcus (Kachroo et al. 2019)
173451639.0	2044937.0	SRR6747098_1.fastq.gz	Group A Streptococcus (Kachroo et al. 2019)
88601417.0	996246.0	SRR6747099_1.fastq.gz	Group A Streptococcus (Kachroo et al. 2019)
85249671.0	925728.0	SRR6747100_1.fastq.gz	Group A Streptococcus (Kachroo et al. 2019)
88497069.0	997311.0	SRR6747101_1.fastq.gz	Group A Streptococcus (Kachroo et al. 2019)
42147660.0	469377.0	SRR6747102_1.fastq.gz	Group A Streptococcus (Kachroo et al. 2019)
50491845.0	551445.0	SRR6747103_1.fastq.gz	Group A Streptococcus (Kachroo et al. 2019)
78138995.0	877388.0	SRR6747104_1.fastq.gz	Group A Streptococcus (Kachroo et al. 2019)
89248667.0	1031511.0	SRR6747105_1.fastq.gz	Group A Streptococcus (Kachroo et al. 2019)
344519970.0	4042266.0	SRR6747106_1.fastq.gz	Group A Streptococcus (Kachroo et al. 2019)
158925209.0	2011657.0	SRR6747107_1.fastq.gz	Group A Streptococcus (Kachroo et al. 2019)
113742704.0	1324436.0	SRR6747108_1.fastq.gz	Group A Streptococcus (Kachroo et al. 2019)
70991161.0	793279.0	SRR6747109_1.fastq.gz	Group A Streptococcus (Kachroo et al. 2019)
99399199.0	1065389.0	SRR6747110_1.fastq.gz	Group A Streptococcus (Kachroo et al. 2019)
139345468.0	1650720.0	SRR6747111_1.fastq.gz	Group A Streptococcus (Kachroo et al. 2019)
78298169.0	899928.0	SRR6747112_1.fastq.gz	Group A Streptococcus (Kachroo et al. 2019)
134033238.0	1612885.0	SRR6747113_1.fastq.gz	Group A Streptococcus (Kachroo et al. 2019)
76511749.0	837750.0	SRR6747114_1.fastq.gz	Group A Streptococcus (Kachroo et al. 2019)
95532353.0	1106876.0	SRR6747115_1.fastq.gz	Group A Streptococcus (Kachroo et al. 2019)
112636469.0	1239952.0	SRR6747116_1.fastq.gz	Group A Streptococcus (Kachroo et al. 2019)
126809393.0	1465314.0	SRR6747117_1.fastq.gz	Group A Streptococcus (Kachroo et al. 2019)
31614947.0	355732.0	SRR6747118_1.fastq.gz	Group A Streptococcus (Kachroo et al. 2019)
85353611.0	981010.0	SRR6747119_1.fastq.gz	Group A Streptococcus (Kachroo et al. 2019)
71043106.0	808679.0	SRR6747120_1.fastq.gz	Group A Streptococcus (Kachroo et al. 2019)
72469992.0	793379.0	SRR6747121_1.fastq.gz	Group A Streptococcus (Kachroo et al. 2019)
146160513.0	1749859.0	SRR6747122_1.fastq.gz	Group A Streptococcus (Kachroo et al. 2019)
114001552.0	1300466.0	SRR6747123_1.fastq.gz	Group A Streptococcus (Kachroo et al. 2019)
127670855.0	1750076.0	SRR6747124_1.fastq.gz	Group A Streptococcus (Kachroo et al. 2019)
207811499.0	2488805.0	SRR6747125_1.fastq.gz	Group A Streptococcus (Kachroo et al. 2019)
139294102.0	2174440.0	SRR6747126_1.fastq.gz	Group A Streptococcus (Kachroo et al. 2019)
148688940.0	2064116.0	SRR6747127_1.fastq.gz	Group A Streptococcus (Kachroo et al. 2019)
181483457.0	2326071.0	SRR6747128_1.fastq.gz	Group A Streptococcus (Kachroo et al. 2019)
122962921.0	1515709.0	SRR6747129_1.fastq.gz	Group A Streptococcus (Kachroo et al. 2019)
88292590.0	1013488.0	SRR6747130_1.fastq.gz	Group A Streptococcus (Kachroo et al. 2019)
111035400.0	1374365.0	SRR6747131_1.fastq.gz	Group A Streptococcus (Kachroo et al. 2019)
86468866.0	1231410.0	SRR6747132_1.fastq.gz	Group A Streptococcus (Kachroo et al. 2019)
122366154.0	1412568.0	SRR6747133_1.fastq.gz	Group A Streptococcus (Kachroo et al. 2019)
103313358.0	1134283.0	SRR6747134_1.fastq.gz	Group A Streptococcus (Kachroo et al. 2019)
47953542.0	519746.0	SRR6747135_1.fastq.gz	Group A Streptococcus (Kachroo et al. 2019)
63627877.0	693152.0	SRR6747136_1.fastq.gz	Group A Streptococcus (Kachroo et al. 2019)
90820821.0	992249.0	SRR6747137_1.fastq.gz	Group A Streptococcus (Kachroo et al. 2019)
99538415.0	1090150.0	SRR6747138_1.fastq.gz	Group A Streptococcus (Kachroo et al. 2019)
96621790.0	1104519.0	SRR6747139_1.fastq.gz	Group A Streptococcus (Kachroo et al. 2019)
96763917.0	1104788.0	SRR6747140_1.fastq.gz	Group A Streptococcus (Kachroo et al. 2019)
92777659.0	1012960.0	SRR6747141_1.fastq.gz	Group A Streptococcus (Kachroo et al. 2019)
91100837.0	994439.0	SRR6747142_1.fastq.gz	Group A Streptococcus (Kachroo et al. 2019)
99168989.0	1107658.0	SRR6747143_1.fastq.gz	Group A Streptococcus (Kachroo et al. 2019)
138226854.0	1624825.0	SRR6747144_1.fastq.gz	Group A Streptococcus (Kachroo et al. 2019)
121459394.0	1527745.0	SRR6747145_1.fastq.gz	Group A Streptococcus (Kachroo et al. 2019)
102919420.0	1194242.0	SRR6747146_1.fastq.gz	Group A Streptococcus (Kachroo et al. 2019)
101990646.0	1178099.0	SRR6747147_1.fastq.gz	Group A Streptococcus (Kachroo et al. 2019)
103291022.0	1196729.0	SRR6747148_1.fastq.gz	Group A Streptococcus (Kachroo et al. 2019)
89201761.0	1023559.0	SRR6747149_1.fastq.gz	Group A Streptococcus (Kachroo et al. 2019)
118072038.0	1319375.0	SRR6747150_1.fastq.gz	Group A Streptococcus (Kachroo et al. 2019)
128817966.0	1429633.0	SRR6747151_1.fastq.gz	Group A Streptococcus (Kachroo et al. 2019)
122331783.0	1372817.0	SRR6747152_1.fastq.gz	Group A Streptococcus (Kachroo et al. 2019)
104701103.0	1221198.0	SRR6747153_1.fastq.gz	Group A Streptococcus (Kachroo et al. 2019)
70569794.0	806812.0	SRR6747154_1.fastq.gz	Group A Streptococcus (Kachroo et al. 2019)
113820676.0	1325003.0	SRR6747155_1.fastq.gz	Group A Streptococcus (Kachroo et al. 2019)
125701876.0	1457708.0	SRR6747156_1.fastq.gz	Group A Streptococcus (Kachroo et al. 2019)
105672578.0	1166508.0	SRR6747157_1.fastq.gz	Group A Streptococcus (Kachroo et al. 2019)
191617124.0	2142968.0	SRR6747158_1.fastq.gz	Group A Streptococcus (Kachroo et al. 2019)
96463242.0	1114227.0	SRR6747159_1.fastq.gz	Group A Streptococcus (Kachroo et al. 2019)
117284664.0	1301792.0	SRR6747160_1.fastq.gz	Group A Streptococcus (Kachroo et al. 2019)
128106989.0	1480005.0	SRR6747161_1.fastq.gz	Group A Streptococcus (Kachroo et al. 2019)
90921857.0	1034706.0	SRR6747162_1.fastq.gz	Group A Streptococcus (Kachroo et al. 2019)
63584866.0	693232.0	SRR6747163_1.fastq.gz	Group A Streptococcus (Kachroo et al. 2019)
66822291.0	755018.0	SRR6747164_1.fastq.gz	Group A Streptococcus (Kachroo et al. 2019)
85212827.0	973392.0	SRR6747165_1.fastq.gz	Group A Streptococcus (Kachroo et al. 2019)
87975226.0	967832.0	SRR6747166_1.fastq.gz	Group A Streptococcus (Kachroo et al. 2019)
58354212.0	634017.0	SRR6747167_1.fastq.gz	Group A Streptococcus (Kachroo et al. 2019)
91780516.0	1003945.0	SRR6747168_1.fastq.gz	Group A Streptococcus (Kachroo et al. 2019)
76931545.0	869009.0	SRR6747169_1.fastq.gz	Group A Streptococcus (Kachroo et al. 2019)
49156342.0	534141.0	SRR6747170_1.fastq.gz	Group A Streptococcus (Kachroo et al. 2019)
103916748.0	1205911.0	SRR6747171_1.fastq.gz	Group A Streptococcus (Kachroo et al. 2019)
87025112.0	964572.0	SRR6747172_1.fastq.gz	Group A Streptococcus (Kachroo et al. 2019)
100840290.0	1170943.0	SRR6747173_1.fastq.gz	Group A Streptococcus (Kachroo et al. 2019)
144954750.0	1701806.0	SRR6747174_1.fastq.gz	Group A Streptococcus (Kachroo et al. 2019)
90744951.0	1009851.0	SRR6747175_1.fastq.gz	Group A Streptococcus (Kachroo et al. 2019)
74170788.0	820735.0	SRR6747176_1.fastq.gz	Group A Streptococcus (Kachroo et al. 2019)
71704597.0	822042.0	SRR6747177_1.fastq.gz	Group A Streptococcus (Kachroo et al. 2019)
76025438.0	875483.0	SRR6747178_1.fastq.gz	Group A Streptococcus (Kachroo et al. 2019)
120151246.0	1395350.0	SRR6747179_1.fastq.gz	Group A Streptococcus (Kachroo et al. 2019)
109859887.0	1225751.0	SRR6747180_1.fastq.gz	Group A Streptococcus (Kachroo et al. 2019)
75843034.0	834848.0	SRR6747181_1.fastq.gz	Group A Streptococcus (Kachroo et al. 2019)
84920160.0	943700.0	SRR6747182_1.fastq.gz	Group A Streptococcus (Kachroo et al. 2019)
85165354.0	978755.0	SRR6747183_1.fastq.gz	Group A Streptococcus (Kachroo et al. 2019)
204421397.0	2414550.0	SRR6747184_1.fastq.gz	Group A Streptococcus (Kachroo et al. 2019)
144131687.0	1678067.0	SRR6747185_1.fastq.gz	Group A Streptococcus (Kachroo et al. 2019)
217569650.0	2581095.0	SRR6747186_1.fastq.gz	Group A Streptococcus (Kachroo et al. 2019)
96003539.0	1117616.0	SRR6747187_1.fastq.gz	Group A Streptococcus (Kachroo et al. 2019)
99732992.0	1164545.0	SRR6747188_1.fastq.gz	Group A Streptococcus (Kachroo et al. 2019)
44561978.0	511184.0	SRR6747189_1.fastq.gz	Group A Streptococcus (Kachroo et al. 2019)
89955336.0	1039840.0	SRR6747190_1.fastq.gz	Group A Streptococcus (Kachroo et al. 2019)
100000990.0	1118412.0	SRR6747191_1.fastq.gz	Group A Streptococcus (Kachroo et al. 2019)
123291443.0	1405614.0	SRR6747192_1.fastq.gz	Group A Streptococcus (Kachroo et al. 2019)
166905746.0	1896547.0	SRR6747193_1.fastq.gz	Group A Streptococcus (Kachroo et al. 2019)
123515220.0	1394647.0	SRR6747194_1.fastq.gz	Group A Streptococcus (Kachroo et al. 2019)
104101455.0	1160152.0	SRR6747195_1.fastq.gz	Group A Streptococcus (Kachroo et al. 2019)
109518579.0	1219489.0	SRR6747196_1.fastq.gz	Group A Streptococcus (Kachroo et al. 2019)
82296868.0	901974.0	SRR6747197_1.fastq.gz	Group A Streptococcus (Kachroo et al. 2019)
170390755.0	1898006.0	SRR6747198_1.fastq.gz	Group A Streptococcus (Kachroo et al. 2019)
83382470.0	961603.0	SRR6747199_1.fastq.gz	Group A Streptococcus (Kachroo et al. 2019)
59322952.0	676772.0	SRR6747200_1.fastq.gz	Group A Streptococcus (Kachroo et al. 2019)
110802525.0	1285227.0	SRR6747201_1.fastq.gz	Group A Streptococcus (Kachroo et al. 2019)
93189686.0	1076375.0	SRR6747202_1.fastq.gz	Group A Streptococcus (Kachroo et al. 2019)
67604277.0	773774.0	SRR6747203_1.fastq.gz	Group A Streptococcus (Kachroo et al. 2019)
70851531.0	781514.0	SRR6747204_1.fastq.gz	Group A Streptococcus (Kachroo et al. 2019)
64062844.0	730152.0	SRR6747205_1.fastq.gz	Group A Streptococcus (Kachroo et al. 2019)
79688789.0	917915.0	SRR6747206_1.fastq.gz	Group A Streptococcus (Kachroo et al. 2019)
68598161.0	756401.0	SRR6747207_1.fastq.gz	Group A Streptococcus (Kachroo et al. 2019)
47916699.0	565049.0	SRR6747208_1.fastq.gz	Group A Streptococcus (Kachroo et al. 2019)
53071407.0	607589.0	SRR6747209_1.fastq.gz	Group A Streptococcus (Kachroo et al. 2019)
89316828.0	1025612.0	SRR6747210_1.fastq.gz	Group A Streptococcus (Kachroo et al. 2019)
186118257.0	2070359.0	SRR6747211_1.fastq.gz	Group A Streptococcus (Kachroo et al. 2019)
56278087.0	664936.0	SRR6747212_1.fastq.gz	Group A Streptococcus (Kachroo et al. 2019)
72848903.0	829686.0	SRR6747213_1.fastq.gz	Group A Streptococcus (Kachroo et al. 2019)
77611613.0	888397.0	SRR6747214_1.fastq.gz	Group A Streptococcus (Kachroo et al. 2019)
82719228.0	919709.0	SRR6747215_1.fastq.gz	Group A Streptococcus (Kachroo et al. 2019)
84708176.0	975218.0	SRR6747216_1.fastq.gz	Group A Streptococcus (Kachroo et al. 2019)
75033729.0	816107.0	SRR6747217_1.fastq.gz	Group A Streptococcus (Kachroo et al. 2019)
131776308.0	1528568.0	SRR6747218_1.fastq.gz	Group A Streptococcus (Kachroo et al. 2019)
170109289.0	1921012.0	SRR6747219_1.fastq.gz	Group A Streptococcus (Kachroo et al. 2019)
113987158.0	1323711.0	SRR6747220_1.fastq.gz	Group A Streptococcus (Kachroo et al. 2019)
115788820.0	1290515.0	SRR6747221_1.fastq.gz	Group A Streptococcus (Kachroo et al. 2019)
99054982.0	1144226.0	SRR6747222_1.fastq.gz	Group A Streptococcus (Kachroo et al. 2019)
134001629.0	1499910.0	SRR6747223_1.fastq.gz	Group A Streptococcus (Kachroo et al. 2019)
104870076.0	1218428.0	SRR6747224_1.fastq.gz	Group A Streptococcus (Kachroo et al. 2019)
96324723.0	1073441.0	SRR6747225_1.fastq.gz	Group A Streptococcus (Kachroo et al. 2019)
77453230.0	854159.0	SRR6747226_1.fastq.gz	Group A Streptococcus (Kachroo et al. 2019)
170968828.0	2058814.0	SRR6747227_1.fastq.gz	Group A Streptococcus (Kachroo et al. 2019)
110318759.0	1245962.0	SRR6747228_1.fastq.gz	Group A Streptococcus (Kachroo et al. 2019)
92673727.0	1074198.0	SRR6747229_1.fastq.gz	Group A Streptococcus (Kachroo et al. 2019)
78334381.0	861990.0	SRR6747230_1.fastq.gz	Group A Streptococcus (Kachroo et al. 2019)
123585550.0	1467758.0	SRR6747231_1.fastq.gz	Group A Streptococcus (Kachroo et al. 2019)
310496253.0	3853577.0	SRR6747232_1.fastq.gz	Group A Streptococcus (Kachroo et al. 2019)
159736705.0	2121394.0	SRR6747233_1.fastq.gz	Group A Streptococcus (Kachroo et al. 2019)
89497198.0	1031950.0	SRR6747234_1.fastq.gz	Group A Streptococcus (Kachroo et al. 2019)
87842212.0	990197.0	SRR6747235_1.fastq.gz	Group A Streptococcus (Kachroo et al. 2019)
430243264.0	5023582.0	SRR6747236_1.fastq.gz	Group A Streptococcus (Kachroo et al. 2019)
127026449.0	1397397.0	SRR6747237_1.fastq.gz	Group A Streptococcus (Kachroo et al. 2019)
90298746.0	1040346.0	SRR6747238_1.fastq.gz	Group A Streptococcus (Kachroo et al. 2019)
76584847.0	821810.0	SRR6747239_1.fastq.gz	Group A Streptococcus (Kachroo et al. 2019)
103815822.0	1120633.0	SRR6747240_1.fastq.gz	Group A Streptococcus (Kachroo et al. 2019)
73074902.0	788728.0	SRR6747241_1.fastq.gz	Group A Streptococcus (Kachroo et al. 2019)
106078634.0	1199240.0	SRR6747242_1.fastq.gz	Group A Streptococcus (Kachroo et al. 2019)
151669104.0	1844330.0	SRR6747243_1.fastq.gz	Group A Streptococcus (Kachroo et al. 2019)
132333069.0	1750097.0	SRR6747244_1.fastq.gz	Group A Streptococcus (Kachroo et al. 2019)
51222892.0	593567.0	SRR6747245_1.fastq.gz	Group A Streptococcus (Kachroo et al. 2019)
147917014.0	2187382.0	SRR6747246_1.fastq.gz	Group A Streptococcus (Kachroo et al. 2019)
153935893.0	2106835.0	SRR6747247_1.fastq.gz	Group A Streptococcus (Kachroo et al. 2019)
105376712.0	1198344.0	SRR6747248_1.fastq.gz	Group A Streptococcus (Kachroo et al. 2019)
34435932.0	404453.0	SRR6747249_1.fastq.gz	Group A Streptococcus (Kachroo et al. 2019)
76645851.0	849137.0	SRR6747250_1.fastq.gz	Group A Streptococcus (Kachroo et al. 2019)
81224122.0	946324.0	SRR6747251_1.fastq.gz	Group A Streptococcus (Kachroo et al. 2019)
139416820.0	1625687.0	SRR6747252_1.fastq.gz	Group A Streptococcus (Kachroo et al. 2019)
240645845.0	2717447.0	SRR6747253_1.fastq.gz	Group A Streptococcus (Kachroo et al. 2019)
98265936.0	1069716.0	SRR6747254_1.fastq.gz	Group A Streptococcus (Kachroo et al. 2019)
84027434.0	972056.0	SRR6747255_1.fastq.gz	Group A Streptococcus (Kachroo et al. 2019)
84340209.0	926714.0	SRR6747256_1.fastq.gz	Group A Streptococcus (Kachroo et al. 2019)
159318029.0	1845811.0	SRR6747257_1.fastq.gz	Group A Streptococcus (Kachroo et al. 2019)
138938836.0	1612202.0	SRR6747258_1.fastq.gz	Group A Streptococcus (Kachroo et al. 2019)
190790824.0	2238492.0	SRR6747259_1.fastq.gz	Group A Streptococcus (Kachroo et al. 2019)
133031805.0	1471298.0	SRR6747260_1.fastq.gz	Group A Streptococcus (Kachroo et al. 2019)
115080658.0	1464245.0	SRR6747261_1.fastq.gz	Group A Streptococcus (Kachroo et al. 2019)
101364755.0	1114146.0	SRR6747262_1.fastq.gz	Group A Streptococcus (Kachroo et al. 2019)
147768809.0	1648710.0	SRR6747263_1.fastq.gz	Group A Streptococcus (Kachroo et al. 2019)
78335732.0	899724.0	SRR6747264_1.fastq.gz	Group A Streptococcus (Kachroo et al. 2019)
78581115.0	858108.0	SRR6747265_1.fastq.gz	Group A Streptococcus (Kachroo et al. 2019)
212690580.0	2492851.0	SRR6747266_1.fastq.gz	Group A Streptococcus (Kachroo et al. 2019)
97917063.0	1073452.0	SRR6747267_1.fastq.gz	Group A Streptococcus (Kachroo et al. 2019)
88910067.0	976496.0	SRR6747268_1.fastq.gz	Group A Streptococcus (Kachroo et al. 2019)
261974837.0	3112167.0	SRR6747269_1.fastq.gz	Group A Streptococcus (Kachroo et al. 2019)
114760559.0	1335000.0	SRR6747270_1.fastq.gz	Group A Streptococcus (Kachroo et al. 2019)
146596306.0	1634329.0	SRR6747271_1.fastq.gz	Group A Streptococcus (Kachroo et al. 2019)
165764695.0	1928724.0	SRR6747272_1.fastq.gz	Group A Streptococcus (Kachroo et al. 2019)
71492643.0	814259.0	SRR6747273_1.fastq.gz	Group A Streptococcus (Kachroo et al. 2019)
74737646.0	846908.0	SRR6747274_1.fastq.gz	Group A Streptococcus (Kachroo et al. 2019)
61640476.0	703026.0	SRR6747275_1.fastq.gz	Group A Streptococcus (Kachroo et al. 2019)
57392098.0	652730.0	SRR6747276_1.fastq.gz	Group A Streptococcus (Kachroo et al. 2019)
70315531.0	774713.0	SRR6747277_1.fastq.gz	Group A Streptococcus (Kachroo et al. 2019)
81586581.0	913711.0	SRR6747278_1.fastq.gz	Group A Streptococcus (Kachroo et al. 2019)
62512485.0	683941.0	SRR6747279_1.fastq.gz	Group A Streptococcus (Kachroo et al. 2019)
68247133.0	779400.0	SRR6747280_1.fastq.gz	Group A Streptococcus (Kachroo et al. 2019)
53146501.0	580569.0	SRR6747281_1.fastq.gz	Group A Streptococcus (Kachroo et al. 2019)
55589106.0	635836.0	SRR6747282_1.fastq.gz	Group A Streptococcus (Kachroo et al. 2019)
64451607.0	706315.0	SRR6747283_1.fastq.gz	Group A Streptococcus (Kachroo et al. 2019)
57686146.0	632699.0	SRR6747284_1.fastq.gz	Group A Streptococcus (Kachroo et al. 2019)
96779859.0	1108892.0	SRR6747285_1.fastq.gz	Group A Streptococcus (Kachroo et al. 2019)
312442776.0	3923619.0	SRR6747286_1.fastq.gz	Group A Streptococcus (Kachroo et al. 2019)
81779421.0	897359.0	SRR6747287_1.fastq.gz	Group A Streptococcus (Kachroo et al. 2019)
154221036.0	1735813.0	SRR6747288_1.fastq.gz	Group A Streptococcus (Kachroo et al. 2019)
101811767.0	1166584.0	SRR6747289_1.fastq.gz	Group A Streptococcus (Kachroo et al. 2019)
81315659.0	924689.0	SRR6747290_1.fastq.gz	Group A Streptococcus (Kachroo et al. 2019)
109950802.0	1266280.0	SRR6747291_1.fastq.gz	Group A Streptococcus (Kachroo et al. 2019)
118968655.0	1310185.0	SRR6747292_1.fastq.gz	Group A Streptococcus (Kachroo et al. 2019)
97643327.0	1115500.0	SRR6747293_1.fastq.gz	Group A Streptococcus (Kachroo et al. 2019)
55337656.0	622158.0	SRR6747294_1.fastq.gz	Group A Streptococcus (Kachroo et al. 2019)
60753946.0	659836.0	SRR6747295_1.fastq.gz	Group A Streptococcus (Kachroo et al. 2019)
222744494.0	2555119.0	SRR6747296_1.fastq.gz	Group A Streptococcus (Kachroo et al. 2019)
67580843.0	738497.0	SRR6747297_1.fastq.gz	Group A Streptococcus (Kachroo et al. 2019)
63334426.0	717117.0	SRR6747298_1.fastq.gz	Group A Streptococcus (Kachroo et al. 2019)
78921268.0	865439.0	SRR6747299_1.fastq.gz	Group A Streptococcus (Kachroo et al. 2019)
78304527.0	847426.0	SRR6747300_1.fastq.gz	Group A Streptococcus (Kachroo et al. 2019)
62275112.0	672878.0	SRR6747301_1.fastq.gz	Group A Streptococcus (Kachroo et al. 2019)
71563375.0	772043.0	SRR6747302_1.fastq.gz	Group A Streptococcus (Kachroo et al. 2019)
84622257.0	916991.0	SRR6747303_1.fastq.gz	Group A Streptococcus (Kachroo et al. 2019)
113326785.0	1325725.0	SRR6747304_1.fastq.gz	Group A Streptococcus (Kachroo et al. 2019)
89624906.0	975868.0	SRR6747305_1.fastq.gz	Group A Streptococcus (Kachroo et al. 2019)
94903678.0	1045994.0	SRR6747306_1.fastq.gz	Group A Streptococcus (Kachroo et al. 2019)
79040483.0	857578.0	SRR6747307_1.fastq.gz	Group A Streptococcus (Kachroo et al. 2019)
62409840.0	668588.0	SRR6747308_1.fastq.gz	Group A Streptococcus (Kachroo et al. 2019)
129770611.0	1480183.0	SRR6747309_1.fastq.gz	Group A Streptococcus (Kachroo et al. 2019)
79938125.0	870195.0	SRR6747310_1.fastq.gz	Group A Streptococcus (Kachroo et al. 2019)
73833289.0	794211.0	SRR6747311_1.fastq.gz	Group A Streptococcus (Kachroo et al. 2019)
64445110.0	738739.0	SRR6747312_1.fastq.gz	Group A Streptococcus (Kachroo et al. 2019)
95592913.0	1109510.0	SRR6747313_1.fastq.gz	Group A Streptococcus (Kachroo et al. 2019)
91681790.0	1052918.0	SRR6747314_1.fastq.gz	Group A Streptococcus (Kachroo et al. 2019)
86575592.0	1002762.0	SRR6747315_1.fastq.gz	Group A Streptococcus (Kachroo et al. 2019)
99583078.0	1160955.0	SRR6747316_1.fastq.gz	Group A Streptococcus (Kachroo et al. 2019)
137142357.0	1637314.0	SRR6747317_1.fastq.gz	Group A Streptococcus (Kachroo et al. 2019)
109294911.0	1223274.0	SRR6747318_1.fastq.gz	Group A Streptococcus (Kachroo et al. 2019)
95990720.0	1075507.0	SRR6747319_1.fastq.gz	Group A Streptococcus (Kachroo et al. 2019)
111284076.0	1250656.0	SRR6747320_1.fastq.gz	Group A Streptococcus (Kachroo et al. 2019)
67076429.0	768783.0	SRR6747321_1.fastq.gz	Group A Streptococcus (Kachroo et al. 2019)
60243134.0	646936.0	SRR6747322_1.fastq.gz	Group A Streptococcus (Kachroo et al. 2019)
124983935.0	1392518.0	SRR6747323_1.fastq.gz	Group A Streptococcus (Kachroo et al. 2019)
210913497.0	2367911.0	SRR6747324_1.fastq.gz	Group A Streptococcus (Kachroo et al. 2019)
65601834.0	709796.0	SRR6747325_1.fastq.gz	Group A Streptococcus (Kachroo et al. 2019)
140843985.0	1614891.0	SRR6747326_1.fastq.gz	Group A Streptococcus (Kachroo et al. 2019)
152084081.0	1789486.0	SRR6747327_1.fastq.gz	Group A Streptococcus (Kachroo et al. 2019)
92655809.0	1025581.0	SRR6747328_1.fastq.gz	Group A Streptococcus (Kachroo et al. 2019)
132874667.0	1615041.0	SRR6747329_1.fastq.gz	Group A Streptococcus (Kachroo et al. 2019)
133529919.0	1492278.0	SRR6747330_1.fastq.gz	Group A Streptococcus (Kachroo et al. 2019)
83350679.0	961588.0	SRR6747331_1.fastq.gz	Group A Streptococcus (Kachroo et al. 2019)
86694292.0	996999.0	SRR6747332_1.fastq.gz	Group A Streptococcus (Kachroo et al. 2019)
82693570.0	918011.0	SRR6747333_1.fastq.gz	Group A Streptococcus (Kachroo et al. 2019)
113096719.0	1262154.0	SRR6747334_1.fastq.gz	Group A Streptococcus (Kachroo et al. 2019)
99012678.0	1100506.0	SRR6747335_1.fastq.gz	Group A Streptococcus (Kachroo et al. 2019)
96035498.0	1069780.0	SRR6747336_1.fastq.gz	Group A Streptococcus (Kachroo et al. 2019)
79283325.0	920727.0	SRR6747337_1.fastq.gz	Group A Streptococcus (Kachroo et al. 2019)
94846076.0	1083293.0	SRR6747338_1.fastq.gz	Group A Streptococcus (Kachroo et al. 2019)
109675632.0	1261236.0	SRR6747339_1.fastq.gz	Group A Streptococcus (Kachroo et al. 2019)
71460651.0	808683.0	SRR6747340_1.fastq.gz	Group A Streptococcus (Kachroo et al. 2019)
100079063.0	1106652.0	SRR6747341_1.fastq.gz	Group A Streptococcus (Kachroo et al. 2019)
75428227.0	821666.0	SRR6747342_1.fastq.gz	Group A Streptococcus (Kachroo et al. 2019)
64658033.0	729138.0	SRR6747343_1.fastq.gz	Group A Streptococcus (Kachroo et al. 2019)
61508653.0	695037.0	SRR6747344_1.fastq.gz	Group A Streptococcus (Kachroo et al. 2019)
128058972.0	1469789.0	SRR6747345_1.fastq.gz	Group A Streptococcus (Kachroo et al. 2019)
110047026.0	1201934.0	SRR6747346_1.fastq.gz	Group A Streptococcus (Kachroo et al. 2019)
64642742.0	731833.0	SRR6747347_1.fastq.gz	Group A Streptococcus (Kachroo et al. 2019)
101412453.0	1109582.0	SRR6747348_1.fastq.gz	Group A Streptococcus (Kachroo et al. 2019)
72924008.0	818371.0	SRR6747349_1.fastq.gz	Group A Streptococcus (Kachroo et al. 2019)
76371616.0	831074.0	SRR6747350_1.fastq.gz	Group A Streptococcus (Kachroo et al. 2019)
62534745.0	703417.0	SRR6747351_1.fastq.gz	Group A Streptococcus (Kachroo et al. 2019)
142521780.0	2132306.0	SRR6747352_1.fastq.gz	Group A Streptococcus (Kachroo et al. 2019)
151158708.0	2240908.0	SRR6747353_1.fastq.gz	Group A Streptococcus (Kachroo et al. 2019)
127559191.0	1796833.0	SRR6747354_1.fastq.gz	Group A Streptococcus (Kachroo et al. 2019)
125395571.0	1829339.0	SRR6747355_1.fastq.gz	Group A Streptococcus (Kachroo et al. 2019)
110957553.0	1289160.0	SRR6747356_1.fastq.gz	Group A Streptococcus (Kachroo et al. 2019)
105648264.0	1219581.0	SRR6747357_1.fastq.gz	Group A Streptococcus (Kachroo et al. 2019)
109162098.0	1627261.0	SRR6747358_1.fastq.gz	Group A Streptococcus (Kachroo et al. 2019)
108694028.0	1252910.0	SRR6747359_1.fastq.gz	Group A Streptococcus (Kachroo et al. 2019)
119519939.0	1344558.0	SRR6747360_1.fastq.gz	Group A Streptococcus (Kachroo et al. 2019)
107192628.0	1594230.0	SRR6747361_1.fastq.gz	Group A Streptococcus (Kachroo et al. 2019)
58616475.0	651310.0	SRR6747362_1.fastq.gz	Group A Streptococcus (Kachroo et al. 2019)
119238426.0	1347045.0	SRR6747363_1.fastq.gz	Group A Streptococcus (Kachroo et al. 2019)
108851439.0	1229006.0	SRR6747364_1.fastq.gz	Group A Streptococcus (Kachroo et al. 2019)
80570252.0	878233.0	SRR6747365_1.fastq.gz	Group A Streptococcus (Kachroo et al. 2019)
87105150.0	995004.0	SRR6747366_1.fastq.gz	Group A Streptococcus (Kachroo et al. 2019)
88626895.0	967748.0	SRR6747367_1.fastq.gz	Group A Streptococcus (Kachroo et al. 2019)
94347437.0	1079165.0	SRR6747368_1.fastq.gz	Group A Streptococcus (Kachroo et al. 2019)
154307006.0	1758243.0	SRR6747369_1.fastq.gz	Group A Streptococcus (Kachroo et al. 2019)
94203968.0	1089572.0	SRR6747370_1.fastq.gz	Group A Streptococcus (Kachroo et al. 2019)
69531066.0	791486.0	SRR6747371_1.fastq.gz	Group A Streptococcus (Kachroo et al. 2019)
119683508.0	1382648.0	SRR6747372_1.fastq.gz	Group A Streptococcus (Kachroo et al. 2019)
91435852.0	992058.0	SRR6747373_1.fastq.gz	Group A Streptococcus (Kachroo et al. 2019)
79299878.0	856716.0	SRR6747374_1.fastq.gz	Group A Streptococcus (Kachroo et al. 2019)
79339622.0	855102.0	SRR6747375_1.fastq.gz	Group A Streptococcus (Kachroo et al. 2019)
122669754.0	1392960.0	SRR6747376_1.fastq.gz	Group A Streptococcus (Kachroo et al. 2019)
87140825.0	941497.0	SRR6747377_1.fastq.gz	Group A Streptococcus (Kachroo et al. 2019)
122609366.0	1411450.0	SRR6747378_1.fastq.gz	Group A Streptococcus (Kachroo et al. 2019)
90976129.0	985569.0	SRR6747379_1.fastq.gz	Group A Streptococcus (Kachroo et al. 2019)
67229511.0	729962.0	SRR6747380_1.fastq.gz	Group A Streptococcus (Kachroo et al. 2019)
73774196.0	798002.0	SRR6747381_1.fastq.gz	Group A Streptococcus (Kachroo et al. 2019)
113324369.0	1234408.0	SRR6747382_1.fastq.gz	Group A Streptococcus (Kachroo et al. 2019)
63651390.0	677483.0	SRR6747383_1.fastq.gz	Group A Streptococcus (Kachroo et al. 2019)
69121803.0	741943.0	SRR6747384_1.fastq.gz	Group A Streptococcus (Kachroo et al. 2019)
139584896.0	1581153.0	SRR6747385_1.fastq.gz	Group A Streptococcus (Kachroo et al. 2019)
112746588.0	1321923.0	SRR6747386_1.fastq.gz	Group A Streptococcus (Kachroo et al. 2019)
81406887.0	931567.0	SRR6747387_1.fastq.gz	Group A Streptococcus (Kachroo et al. 2019)
108714938.0	1196976.0	SRR6747388_1.fastq.gz	Group A Streptococcus (Kachroo et al. 2019)
97173010.0	1105220.0	SRR6747389_1.fastq.gz	Group A Streptococcus (Kachroo et al. 2019)
85034169.0	980070.0	SRR6747390_1.fastq.gz	Group A Streptococcus (Kachroo et al. 2019)
55245734.0	603831.0	SRR6747391_1.fastq.gz	Group A Streptococcus (Kachroo et al. 2019)
240338148.0	2697862.0	SRR6747392_1.fastq.gz	Group A Streptococcus (Kachroo et al. 2019)
65726270.0	754895.0	SRR6747393_1.fastq.gz	Group A Streptococcus (Kachroo et al. 2019)
87751001.0	1019318.0	SRR6747394_1.fastq.gz	Group A Streptococcus (Kachroo et al. 2019)
73930467.0	853950.0	SRR6747395_1.fastq.gz	Group A Streptococcus (Kachroo et al. 2019)
102361064.0	1145969.0	SRR6747396_1.fastq.gz	Group A Streptococcus (Kachroo et al. 2019)
86825800.0	966203.0	SRR6747397_1.fastq.gz	Group A Streptococcus (Kachroo et al. 2019)
107273934.0	1255387.0	SRR6747398_1.fastq.gz	Group A Streptococcus (Kachroo et al. 2019)
109097591.0	1276633.0	SRR6747399_1.fastq.gz	Group A Streptococcus (Kachroo et al. 2019)
112796688.0	1270317.0	SRR6747400_1.fastq.gz	Group A Streptococcus (Kachroo et al. 2019)
124116038.0	1408240.0	SRR6747401_1.fastq.gz	Group A Streptococcus (Kachroo et al. 2019)
132444989.0	1571210.0	SRR6747402_1.fastq.gz	Group A Streptococcus (Kachroo et al. 2019)
106777146.0	1197638.0	SRR6747403_1.fastq.gz	Group A Streptococcus (Kachroo et al. 2019)
105699723.0	1231076.0	SRR6747404_1.fastq.gz	Group A Streptococcus (Kachroo et al. 2019)
129050218.0	1521246.0	SRR6747405_1.fastq.gz	Group A Streptococcus (Kachroo et al. 2019)
126730854.0	1499650.0	SRR6747406_1.fastq.gz	Group A Streptococcus (Kachroo et al. 2019)
111085770.0	1221513.0	SRR6747407_1.fastq.gz	Group A Streptococcus (Kachroo et al. 2019)
125048015.0	1329682.0	SRR6747408_1.fastq.gz	Group A Streptococcus (Kachroo et al. 2019)
145489804.0	1546641.0	SRR6747409_1.fastq.gz	Group A Streptococcus (Kachroo et al. 2019)
136002060.0	1448366.0	SRR6747410_1.fastq.gz	Group A Streptococcus (Kachroo et al. 2019)
116197574.0	1231009.0	SRR6747411_1.fastq.gz	Group A Streptococcus (Kachroo et al. 2019)
108472455.0	1153143.0	SRR6747412_1.fastq.gz	Group A Streptococcus (Kachroo et al. 2019)
127937824.0	1559711.0	SRR6747413_1.fastq.gz	Group A Streptococcus (Kachroo et al. 2019)
113325210.0	1335978.0	SRR6747414_1.fastq.gz	Group A Streptococcus (Kachroo et al. 2019)
146894916.0	1756685.0	SRR6747415_1.fastq.gz	Group A Streptococcus (Kachroo et al. 2019)
110925214.0	1262275.0	SRR6747416_1.fastq.gz	Group A Streptococcus (Kachroo et al. 2019)
101396799.0	1140128.0	SRR6747417_1.fastq.gz	Group A Streptococcus (Kachroo et al. 2019)
126318798.0	1427842.0	SRR6747418_1.fastq.gz	Group A Streptococcus (Kachroo et al. 2019)
95577566.0	1112250.0	SRR6747419_1.fastq.gz	Group A Streptococcus (Kachroo et al. 2019)
99863694.0	1158467.0	SRR6747420_1.fastq.gz	Group A Streptococcus (Kachroo et al. 2019)
113693873.0	1291439.0	SRR6747421_1.fastq.gz	Group A Streptococcus (Kachroo et al. 2019)
106846793.0	1203855.0	SRR6747422_1.fastq.gz	Group A Streptococcus (Kachroo et al. 2019)
61995371.0	704210.0	SRR6747423_1.fastq.gz	Group A Streptococcus (Kachroo et al. 2019)
135549354.0	1566294.0	SRR6747424_1.fastq.gz	Group A Streptococcus (Kachroo et al. 2019)
230359864.0	2786113.0	SRR6747425_1.fastq.gz	Group A Streptococcus (Kachroo et al. 2019)
55243782.0	602483.0	SRR6747426_1.fastq.gz	Group A Streptococcus (Kachroo et al. 2019)
65258178.0	714664.0	SRR6747427_1.fastq.gz	Group A Streptococcus (Kachroo et al. 2019)
73828728.0	845145.0	SRR6747428_1.fastq.gz	Group A Streptococcus (Kachroo et al. 2019)
50501203.0	549921.0	SRR6747429_1.fastq.gz	Group A Streptococcus (Kachroo et al. 2019)
57281404.0	624870.0	SRR6747430_1.fastq.gz	Group A Streptococcus (Kachroo et al. 2019)
142659574.0	1580785.0	SRR6747431_1.fastq.gz	Group A Streptococcus (Kachroo et al. 2019)
69785199.0	757806.0	SRR6747432_1.fastq.gz	Group A Streptococcus (Kachroo et al. 2019)
83327277.0	916737.0	SRR6747433_1.fastq.gz	Group A Streptococcus (Kachroo et al. 2019)
67232614.0	762229.0	SRR6747434_1.fastq.gz	Group A Streptococcus (Kachroo et al. 2019)
83424266.0	963903.0	SRR6747435_1.fastq.gz	Group A Streptococcus (Kachroo et al. 2019)
121369912.0	1341644.0	SRR6747436_1.fastq.gz	Group A Streptococcus (Kachroo et al. 2019)
182129780.0	2050386.0	SRR6747437_1.fastq.gz	Group A Streptococcus (Kachroo et al. 2019)
66495462.0	764513.0	SRR6747438_1.fastq.gz	Group A Streptococcus (Kachroo et al. 2019)
72446025.0	828741.0	SRR6747439_1.fastq.gz	Group A Streptococcus (Kachroo et al. 2019)
71820800.0	824880.0	SRR6747440_1.fastq.gz	Group A Streptococcus (Kachroo et al. 2019)
94614213.0	1087929.0	SRR6747441_1.fastq.gz	Group A Streptococcus (Kachroo et al. 2019)
98245914.0	1083231.0	SRR6747442_1.fastq.gz	Group A Streptococcus (Kachroo et al. 2019)
87717147.0	1012598.0	SRR6747443_1.fastq.gz	Group A Streptococcus (Kachroo et al. 2019)
73583163.0	846295.0	SRR6747444_1.fastq.gz	Group A Streptococcus (Kachroo et al. 2019)
96102134.0	1077201.0	SRR6747445_1.fastq.gz	Group A Streptococcus (Kachroo et al. 2019)
90223480.0	1001364.0	SRR6747446_1.fastq.gz	Group A Streptococcus (Kachroo et al. 2019)
87006920.0	955086.0	SRR6747447_1.fastq.gz	Group A Streptococcus (Kachroo et al. 2019)
122079932.0	1392783.0	SRR6747448_1.fastq.gz	Group A Streptococcus (Kachroo et al. 2019)
79282422.0	920041.0	SRR6747449_1.fastq.gz	Group A Streptococcus (Kachroo et al. 2019)
159413611.0	1886403.0	SRR6747450_1.fastq.gz	Group A Streptococcus (Kachroo et al. 2019)
66692168.0	763859.0	SRR6747451_1.fastq.gz	Group A Streptococcus (Kachroo et al. 2019)
67943163.0	778094.0	SRR6747452_1.fastq.gz	Group A Streptococcus (Kachroo et al. 2019)
98229885.0	1072489.0	SRR6747453_1.fastq.gz	Group A Streptococcus (Kachroo et al. 2019)
173380214.0	1928689.0	SRR6747454_1.fastq.gz	Group A Streptococcus (Kachroo et al. 2019)
60046675.0	676829.0	SRR6747455_1.fastq.gz	Group A Streptococcus (Kachroo et al. 2019)
104047366.0	1143083.0	SRR6747456_1.fastq.gz	Group A Streptococcus (Kachroo et al. 2019)
137309261.0	1536432.0	SRR6747457_1.fastq.gz	Group A Streptococcus (Kachroo et al. 2019)
113074093.0	1307426.0	SRR6747458_1.fastq.gz	Group A Streptococcus (Kachroo et al. 2019)
165377618.0	1974893.0	SRR6747459_1.fastq.gz	Group A Streptococcus (Kachroo et al. 2019)
197569477.0	2406449.0	SRR6747460_1.fastq.gz	Group A Streptococcus (Kachroo et al. 2019)
141947681.0	1658418.0	SRR6747461_1.fastq.gz	Group A Streptococcus (Kachroo et al. 2019)
224414272.0	2551803.0	SRR6747462_1.fastq.gz	Group A Streptococcus (Kachroo et al. 2019)
81551213.0	897373.0	SRR6747463_1.fastq.gz	Group A Streptococcus (Kachroo et al. 2019)
94774309.0	1097001.0	SRR6747464_1.fastq.gz	Group A Streptococcus (Kachroo et al. 2019)
103447330.0	1152029.0	SRR6747465_1.fastq.gz	Group A Streptococcus (Kachroo et al. 2019)
221019361.0	2509073.0	SRR6747466_1.fastq.gz	Group A Streptococcus (Kachroo et al. 2019)
66002065.0	750810.0	SRR6747467_1.fastq.gz	Group A Streptococcus (Kachroo et al. 2019)
66814600.0	727907.0	SRR6747468_1.fastq.gz	Group A Streptococcus (Kachroo et al. 2019)
66733378.0	758641.0	SRR6747469_1.fastq.gz	Group A Streptococcus (Kachroo et al. 2019)
102811689.0	1192016.0	SRR6747470_1.fastq.gz	Group A Streptococcus (Kachroo et al. 2019)
182100194.0	2069186.0	SRR6747471_1.fastq.gz	Group A Streptococcus (Kachroo et al. 2019)
108636624.0	1259166.0	SRR6747472_1.fastq.gz	Group A Streptococcus (Kachroo et al. 2019)
99075413.0	1142001.0	SRR6747473_1.fastq.gz	Group A Streptococcus (Kachroo et al. 2019)
120543353.0	1347065.0	SRR6747474_1.fastq.gz	Group A Streptococcus (Kachroo et al. 2019)
79925121.0	910340.0	SRR6747475_1.fastq.gz	Group A Streptococcus (Kachroo et al. 2019)
99850717.0	1095880.0	SRR6747476_1.fastq.gz	Group A Streptococcus (Kachroo et al. 2019)
90987946.0	1058403.0	SRR6747477_1.fastq.gz	Group A Streptococcus (Kachroo et al. 2019)
103512224.0	1169514.0	SRR6747478_1.fastq.gz	Group A Streptococcus (Kachroo et al. 2019)
82232019.0	896992.0	SRR6747479_1.fastq.gz	Group A Streptococcus (Kachroo et al. 2019)
83487079.0	950676.0	SRR6747480_1.fastq.gz	Group A Streptococcus (Kachroo et al. 2019)
34357369.0	379704.0	SRR6747481_1.fastq.gz	Group A Streptococcus (Kachroo et al. 2019)
54291880.0	611593.0	SRR6747482_1.fastq.gz	Group A Streptococcus (Kachroo et al. 2019)
74868751.0	852218.0	SRR6747483_1.fastq.gz	Group A Streptococcus (Kachroo et al. 2019)
184895080.0	2050538.0	SRR6747484_1.fastq.gz	Group A Streptococcus (Kachroo et al. 2019)
116879716.0	1309874.0	SRR6747485_1.fastq.gz	Group A Streptococcus (Kachroo et al. 2019)
75499362.0	831417.0	SRR6747486_1.fastq.gz	Group A Streptococcus (Kachroo et al. 2019)
89793143.0	1039054.0	SRR6747487_1.fastq.gz	Group A Streptococcus (Kachroo et al. 2019)
66172256.0	727418.0	SRR6747488_1.fastq.gz	Group A Streptococcus (Kachroo et al. 2019)
70158872.0	810731.0	SRR6747489_1.fastq.gz	Group A Streptococcus (Kachroo et al. 2019)
62820609.0	696404.0	SRR6747490_1.fastq.gz	Group A Streptococcus (Kachroo et al. 2019)
54717640.0	620843.0	SRR6747491_1.fastq.gz	Group A Streptococcus (Kachroo et al. 2019)
116791867.0	1304092.0	SRR6747492_1.fastq.gz	Group A Streptococcus (Kachroo et al. 2019)
58490429.0	637082.0	SRR6747493_1.fastq.gz	Group A Streptococcus (Kachroo et al. 2019)
93904357.0	1044303.0	SRR6747494_1.fastq.gz	Group A Streptococcus (Kachroo et al. 2019)
290048884.0	3356270.0	SRR6747495_1.fastq.gz	Group A Streptococcus (Kachroo et al. 2019)
133665977.0	1560284.0	SRR6747496_1.fastq.gz	Group A Streptococcus (Kachroo et al. 2019)
235323897.0	2901907.0	SRR6747497_1.fastq.gz	Group A Streptococcus (Kachroo et al. 2019)
141727728.0	1545294.0	SRR6747498_1.fastq.gz	Group A Streptococcus (Kachroo et al. 2019)
119355318.0	1414104.0	SRR6747499_1.fastq.gz	Group A Streptococcus (Kachroo et al. 2019)
96319695.0	1082179.0	SRR6747500_1.fastq.gz	Group A Streptococcus (Kachroo et al. 2019)
103062621.0	1209180.0	SRR6747501_1.fastq.gz	Group A Streptococcus (Kachroo et al. 2019)
89768740.0	1155909.0	SRR6747502_1.fastq.gz	Group A Streptococcus (Kachroo et al. 2019)
200054016.0	2492108.0	SRR6747503_1.fastq.gz	Group A Streptococcus (Kachroo et al. 2019)
124651748.0	1422288.0	SRR6747504_1.fastq.gz	Group A Streptococcus (Kachroo et al. 2019)
142503755.0	1657549.0	SRR6747505_1.fastq.gz	Group A Streptococcus (Kachroo et al. 2019)
88997645.0	1036973.0	SRR6747506_1.fastq.gz	Group A Streptococcus (Kachroo et al. 2019)
76188502.0	872858.0	SRR6747507_1.fastq.gz	Group A Streptococcus (Kachroo et al. 2019)
57375056.0	648194.0	SRR6747508_1.fastq.gz	Group A Streptococcus (Kachroo et al. 2019)
88545990.0	989255.0	SRR6747509_1.fastq.gz	Group A Streptococcus (Kachroo et al. 2019)
87775785.0	992418.0	SRR6747510_1.fastq.gz	Group A Streptococcus (Kachroo et al. 2019)
43158859.0	487479.0	SRR6747511_1.fastq.gz	Group A Streptococcus (Kachroo et al. 2019)
75207191.0	858073.0	SRR6747512_1.fastq.gz	Group A Streptococcus (Kachroo et al. 2019)
24706201.0	267313.0	SRR6747513_1.fastq.gz	Group A Streptococcus (Kachroo et al. 2019)
32934976.0	368500.0	SRR6747514_1.fastq.gz	Group A Streptococcus (Kachroo et al. 2019)
109326093.0	1209076.0	SRR6747515_1.fastq.gz	Group A Streptococcus (Kachroo et al. 2019)
121508444.0	1344042.0	SRR6747516_1.fastq.gz	Group A Streptococcus (Kachroo et al. 2019)
113506579.0	1320437.0	SRR6747517_1.fastq.gz	Group A Streptococcus (Kachroo et al. 2019)
88416310.0	1011512.0	SRR6747518_1.fastq.gz	Group A Streptococcus (Kachroo et al. 2019)
60900294.0	663013.0	SRR6747519_1.fastq.gz	Group A Streptococcus (Kachroo et al. 2019)
76533509.0	871077.0	SRR6747520_1.fastq.gz	Group A Streptococcus (Kachroo et al. 2019)
170969408.0	2022500.0	SRR6747521_1.fastq.gz	Group A Streptococcus (Kachroo et al. 2019)
114832929.0	1324784.0	SRR6747522_1.fastq.gz	Group A Streptococcus (Kachroo et al. 2019)
78084436.0	880239.0	SRR6747523_1.fastq.gz	Group A Streptococcus (Kachroo et al. 2019)
84934313.0	960879.0	SRR6747524_1.fastq.gz	Group A Streptococcus (Kachroo et al. 2019)
93694391.0	1086346.0	SRR6747525_1.fastq.gz	Group A Streptococcus (Kachroo et al. 2019)
120281863.0	1387864.0	SRR6747526_1.fastq.gz	Group A Streptococcus (Kachroo et al. 2019)
92010630.0	1064256.0	SRR6747527_1.fastq.gz	Group A Streptococcus (Kachroo et al. 2019)
133807098.0	1507776.0	SRR6747528_1.fastq.gz	Group A Streptococcus (Kachroo et al. 2019)
80799670.0	930597.0	SRR6747529_1.fastq.gz	Group A Streptococcus (Kachroo et al. 2019)
105294421.0	1162716.0	SRR6747530_1.fastq.gz	Group A Streptococcus (Kachroo et al. 2019)
108703935.0	1254737.0	SRR6747531_1.fastq.gz	Group A Streptococcus (Kachroo et al. 2019)
120653571.0	1338568.0	SRR6747532_1.fastq.gz	Group A Streptococcus (Kachroo et al. 2019)
120047934.0	1390548.0	SRR6747533_1.fastq.gz	Group A Streptococcus (Kachroo et al. 2019)
91425500.0	1058809.0	SRR6747534_1.fastq.gz	Group A Streptococcus (Kachroo et al. 2019)
75710218.0	878069.0	SRR6747535_1.fastq.gz	Group A Streptococcus (Kachroo et al. 2019)
290606904.0	3660223.0	SRR6747536_1.fastq.gz	Group A Streptococcus (Kachroo et al. 2019)
64832027.0	704867.0	SRR6747537_1.fastq.gz	Group A Streptococcus (Kachroo et al. 2019)
111928425.0	1241189.0	SRR6747538_1.fastq.gz	Group A Streptococcus (Kachroo et al. 2019)
89825109.0	985184.0	SRR6747539_1.fastq.gz	Group A Streptococcus (Kachroo et al. 2019)
105344183.0	1147689.0	SRR6747540_1.fastq.gz	Group A Streptococcus (Kachroo et al. 2019)
89146038.0	981870.0	SRR6747541_1.fastq.gz	Group A Streptococcus (Kachroo et al. 2019)
66064353.0	720360.0	SRR6747542_1.fastq.gz	Group A Streptococcus (Kachroo et al. 2019)
49187546.0	559637.0	SRR6747543_1.fastq.gz	Group A Streptococcus (Kachroo et al. 2019)
73752492.0	843045.0	SRR6747544_1.fastq.gz	Group A Streptococcus (Kachroo et al. 2019)
91010523.0	997537.0	SRR6747545_1.fastq.gz	Group A Streptococcus (Kachroo et al. 2019)
84517465.0	926664.0	SRR6747546_1.fastq.gz	Group A Streptococcus (Kachroo et al. 2019)
96070518.0	1094358.0	SRR6747547_1.fastq.gz	Group A Streptococcus (Kachroo et al. 2019)
75820577.0	830363.0	SRR6747548_1.fastq.gz	Group A Streptococcus (Kachroo et al. 2019)
192150311.0	2217900.0	SRR6747549_1.fastq.gz	Group A Streptococcus (Kachroo et al. 2019)
146965030.0	1770131.0	SRR6747550_1.fastq.gz	Group A Streptococcus (Kachroo et al. 2019)
139093378.0	1581387.0	SRR6747551_1.fastq.gz	Group A Streptococcus (Kachroo et al. 2019)
99532745.0	1080089.0	SRR6747552_1.fastq.gz	Group A Streptococcus (Kachroo et al. 2019)
82604664.0	907071.0	SRR6747553_1.fastq.gz	Group A Streptococcus (Kachroo et al. 2019)
114467781.0	1282575.0	SRR6747554_1.fastq.gz	Group A Streptococcus (Kachroo et al. 2019)
86611345.0	1003609.0	SRR6747555_1.fastq.gz	Group A Streptococcus (Kachroo et al. 2019)
79726988.0	921009.0	SRR6747556_1.fastq.gz	Group A Streptococcus (Kachroo et al. 2019)
95686585.0	1060949.0	SRR6747557_1.fastq.gz	Group A Streptococcus (Kachroo et al. 2019)
117061074.0	1377463.0	SRR6747558_1.fastq.gz	Group A Streptococcus (Kachroo et al. 2019)
111981849.0	1252657.0	SRR6747559_1.fastq.gz	Group A Streptococcus (Kachroo et al. 2019)
118930192.0	1391693.0	SRR6747560_1.fastq.gz	Group A Streptococcus (Kachroo et al. 2019)
112010009.0	1250084.0	SRR6747561_1.fastq.gz	Group A Streptococcus (Kachroo et al. 2019)
90159607.0	1011505.0	SRR6747562_1.fastq.gz	Group A Streptococcus (Kachroo et al. 2019)
101335464.0	1186251.0	SRR6747563_1.fastq.gz	Group A Streptococcus (Kachroo et al. 2019)
62317307.0	669887.0	SRR6747564_1.fastq.gz	Group A Streptococcus (Kachroo et al. 2019)
87586941.0	1011005.0	SRR6747565_1.fastq.gz	Group A Streptococcus (Kachroo et al. 2019)
67594044.0	748275.0	SRR6747566_1.fastq.gz	Group A Streptococcus (Kachroo et al. 2019)
138595762.0	1569952.0	SRR6747567_1.fastq.gz	Group A Streptococcus (Kachroo et al. 2019)
73241837.0	813087.0	SRR6747568_1.fastq.gz	Group A Streptococcus (Kachroo et al. 2019)
81142231.0	900208.0	SRR6747569_1.fastq.gz	Group A Streptococcus (Kachroo et al. 2019)
85834375.0	993843.0	SRR6747570_1.fastq.gz	Group A Streptococcus (Kachroo et al. 2019)
57075916.0	651818.0	SRR6747571_1.fastq.gz	Group A Streptococcus (Kachroo et al. 2019)
65650307.0	752758.0	SRR6747572_1.fastq.gz	Group A Streptococcus (Kachroo et al. 2019)
178041797.0	2064974.0	SRR6747573_1.fastq.gz	Group A Streptococcus (Kachroo et al. 2019)
142702929.0	1563321.0	SRR6747574_1.fastq.gz	Group A Streptococcus (Kachroo et al. 2019)
70523089.0	809863.0	SRR6747575_1.fastq.gz	Group A Streptococcus (Kachroo et al. 2019)
87714213.0	1013956.0	SRR6747576_1.fastq.gz	Group A Streptococcus (Kachroo et al. 2019)
94792102.0	1031538.0	SRR6747577_1.fastq.gz	Group A Streptococcus (Kachroo et al. 2019)
68168231.0	732783.0	SRR6747578_1.fastq.gz	Group A Streptococcus (Kachroo et al. 2019)
125755315.0	1375937.0	SRR6747579_1.fastq.gz	Group A Streptococcus (Kachroo et al. 2019)
84520763.0	913654.0	SRR6747580_1.fastq.gz	Group A Streptococcus (Kachroo et al. 2019)
90187574.0	993991.0	SRR6747581_1.fastq.gz	Group A Streptococcus (Kachroo et al. 2019)
92428903.0	1173222.0	SRR6747582_1.fastq.gz	Group A Streptococcus (Kachroo et al. 2019)
77850363.0	854553.0	SRR6747583_1.fastq.gz	Group A Streptococcus (Kachroo et al. 2019)
88945457.0	1033489.0	SRR6747584_1.fastq.gz	Group A Streptococcus (Kachroo et al. 2019)
127774818.0	1451074.0	SRR6747585_1.fastq.gz	Group A Streptococcus (Kachroo et al. 2019)
112978046.0	1339954.0	SRR6747586_1.fastq.gz	Group A Streptococcus (Kachroo et al. 2019)
91267567.0	1009168.0	SRR6747587_1.fastq.gz	Group A Streptococcus (Kachroo et al. 2019)
94423633.0	1049202.0	SRR6747588_1.fastq.gz	Group A Streptococcus (Kachroo et al. 2019)
272822276.0	3262693.0	SRR6747589_1.fastq.gz	Group A Streptococcus (Kachroo et al. 2019)
149593216.0	1671151.0	SRR6747590_1.fastq.gz	Group A Streptococcus (Kachroo et al. 2019)
104985232.0	1212542.0	SRR6747591_1.fastq.gz	Group A Streptococcus (Kachroo et al. 2019)
91260418.0	1041385.0	SRR6747592_1.fastq.gz	Group A Streptococcus (Kachroo et al. 2019)
85491429.0	956474.0	SRR6747593_1.fastq.gz	Group A Streptococcus (Kachroo et al. 2019)
158164309.0	1842995.0	SRR6747594_1.fastq.gz	Group A Streptococcus (Kachroo et al. 2019)
73367220.0	793190.0	SRR6747595_1.fastq.gz	Group A Streptococcus (Kachroo et al. 2019)
61128292.0	665111.0	SRR6747596_1.fastq.gz	Group A Streptococcus (Kachroo et al. 2019)
63709079.0	722320.0	SRR6747597_1.fastq.gz	Group A Streptococcus (Kachroo et al. 2019)
100855320.0	1179092.0	SRR6747598_1.fastq.gz	Group A Streptococcus (Kachroo et al. 2019)
112681223.0	1576883.0	SRR6747599_1.fastq.gz	Group A Streptococcus (Kachroo et al. 2019)
114239305.0	1468500.0	SRR6747600_1.fastq.gz	Group A Streptococcus (Kachroo et al. 2019)
172613214.0	2345284.0	SRR6747601_1.fastq.gz	Group A Streptococcus (Kachroo et al. 2019)
172942395.0	2375081.0	SRR6747602_1.fastq.gz	Group A Streptococcus (Kachroo et al. 2019)
132565844.0	1644832.0	SRR6747603_1.fastq.gz	Group A Streptococcus (Kachroo et al. 2019)
154643212.0	1866576.0	SRR6747604_1.fastq.gz	Group A Streptococcus (Kachroo et al. 2019)
102736015.0	1207122.0	SRR6747605_1.fastq.gz	Group A Streptococcus (Kachroo et al. 2019)
173375880.0	2543257.0	SRR6747606_1.fastq.gz	Group A Streptococcus (Kachroo et al. 2019)
173170115.0	2227032.0	SRR6747607_1.fastq.gz	Group A Streptococcus (Kachroo et al. 2019)
85173456.0	989150.0	SRR6747608_1.fastq.gz	Group A Streptococcus (Kachroo et al. 2019)
134646331.0	1575409.0	SRR6747609_1.fastq.gz	Group A Streptococcus (Kachroo et al. 2019)
150754340.0	1762993.0	SRR6747610_1.fastq.gz	Group A Streptococcus (Kachroo et al. 2019)
76171897.0	882523.0	SRR6747611_1.fastq.gz	Group A Streptococcus (Kachroo et al. 2019)
111962158.0	1316867.0	SRR6747612_1.fastq.gz	Group A Streptococcus (Kachroo et al. 2019)
132554827.0	1508239.0	SRR6747613_1.fastq.gz	Group A Streptococcus (Kachroo et al. 2019)
146021790.0	1730686.0	SRR6747614_1.fastq.gz	Group A Streptococcus (Kachroo et al. 2019)
174500166.0	2045260.0	SRR6747615_1.fastq.gz	Group A Streptococcus (Kachroo et al. 2019)
139643953.0	1596635.0	SRR6747616_1.fastq.gz	Group A Streptococcus (Kachroo et al. 2019)
85767020.0	981090.0	SRR6747617_1.fastq.gz	Group A Streptococcus (Kachroo et al. 2019)
75401682.0	854420.0	SRR6747618_1.fastq.gz	Group A Streptococcus (Kachroo et al. 2019)
91701582.0	1004826.0	SRR6747619_1.fastq.gz	Group A Streptococcus (Kachroo et al. 2019)
89254280.0	1019012.0	SRR6747620_1.fastq.gz	Group A Streptococcus (Kachroo et al. 2019)
105110617.0	1209317.0	SRR6747621_1.fastq.gz	Group A Streptococcus (Kachroo et al. 2019)
128292100.0	1483109.0	SRR6747622_1.fastq.gz	Group A Streptococcus (Kachroo et al. 2019)
68149901.0	781351.0	SRR6747623_1.fastq.gz	Group A Streptococcus (Kachroo et al. 2019)
160398124.0	1884608.0	SRR6747624_1.fastq.gz	Group A Streptococcus (Kachroo et al. 2019)
81810031.0	894171.0	SRR6747625_1.fastq.gz	Group A Streptococcus (Kachroo et al. 2019)
107421801.0	1238879.0	SRR6747626_1.fastq.gz	Group A Streptococcus (Kachroo et al. 2019)
180028892.0	2116176.0	SRR6747627_1.fastq.gz	Group A Streptococcus (Kachroo et al. 2019)
98453321.0	1127181.0	SRR6747628_1.fastq.gz	Group A Streptococcus (Kachroo et al. 2019)
94884636.0	1086074.0	SRR6747629_1.fastq.gz	Group A Streptococcus (Kachroo et al. 2019)
70589074.0	774068.0	SRR6747630_1.fastq.gz	Group A Streptococcus (Kachroo et al. 2019)
70296163.0	796096.0	SRR6747631_1.fastq.gz	Group A Streptococcus (Kachroo et al. 2019)
245340710.0	2923657.0	SRR6747632_1.fastq.gz	Group A Streptococcus (Kachroo et al. 2019)
151240868.0	1693519.0	SRR6747633_1.fastq.gz	Group A Streptococcus (Kachroo et al. 2019)
139616577.0	1647494.0	SRR6747634_1.fastq.gz	Group A Streptococcus (Kachroo et al. 2019)
172623994.0	2036408.0	SRR6747635_1.fastq.gz	Group A Streptococcus (Kachroo et al. 2019)
113067404.0	1259626.0	SRR6747636_1.fastq.gz	Group A Streptococcus (Kachroo et al. 2019)
266240638.0	3039696.0	SRR6747637_1.fastq.gz	Group A Streptococcus (Kachroo et al. 2019)
93063363.0	1071847.0	SRR6747638_1.fastq.gz	Group A Streptococcus (Kachroo et al. 2019)
126679293.0	1447698.0	SRR6747639_1.fastq.gz	Group A Streptococcus (Kachroo et al. 2019)
68278665.0	772597.0	SRR6747640_1.fastq.gz	Group A Streptococcus (Kachroo et al. 2019)
99899151.0	1145083.0	SRR6747641_1.fastq.gz	Group A Streptococcus (Kachroo et al. 2019)
98167590.0	1142918.0	SRR6747642_1.fastq.gz	Group A Streptococcus (Kachroo et al. 2019)
70408115.0	847240.0	SRR6747643_1.fastq.gz	Group A Streptococcus (Kachroo et al. 2019)
63947502.0	722847.0	SRR6747644_1.fastq.gz	Group A Streptococcus (Kachroo et al. 2019)
68396218.0	772052.0	SRR6747645_1.fastq.gz	Group A Streptococcus (Kachroo et al. 2019)
68442947.0	772945.0	SRR6747646_1.fastq.gz	Group A Streptococcus (Kachroo et al. 2019)
90340253.0	988495.0	SRR6747647_1.fastq.gz	Group A Streptococcus (Kachroo et al. 2019)
94307250.0	1032361.0	SRR6747648_1.fastq.gz	Group A Streptococcus (Kachroo et al. 2019)
67138200.0	763205.0	SRR6747649_1.fastq.gz	Group A Streptococcus (Kachroo et al. 2019)
102190574.0	1172220.0	SRR6747650_1.fastq.gz	Group A Streptococcus (Kachroo et al. 2019)
72324010.0	790599.0	SRR6747651_1.fastq.gz	Group A Streptococcus (Kachroo et al. 2019)
61443553.0	671093.0	SRR6747652_1.fastq.gz	Group A Streptococcus (Kachroo et al. 2019)
59255721.0	659946.0	SRR6747653_1.fastq.gz	Group A Streptococcus (Kachroo et al. 2019)
57301337.0	626846.0	SRR6747654_1.fastq.gz	Group A Streptococcus (Kachroo et al. 2019)
77480021.0	853857.0	SRR6747655_1.fastq.gz	Group A Streptococcus (Kachroo et al. 2019)
78590739.0	907513.0	SRR6747656_1.fastq.gz	Group A Streptococcus (Kachroo et al. 2019)
111689257.0	1301699.0	SRR6747657_1.fastq.gz	Group A Streptococcus (Kachroo et al. 2019)
98205598.0	1143841.0	SRR6747658_1.fastq.gz	Group A Streptococcus (Kachroo et al. 2019)
75273632.0	868640.0	SRR6747659_1.fastq.gz	Group A Streptococcus (Kachroo et al. 2019)
58239289.0	675070.0	SRR6747660_1.fastq.gz	Group A Streptococcus (Kachroo et al. 2019)
75775889.0	834620.0	SRR6747661_1.fastq.gz	Group A Streptococcus (Kachroo et al. 2019)
112918357.0	1289847.0	SRR6747662_1.fastq.gz	Group A Streptococcus (Kachroo et al. 2019)
57687351.0	626157.0	SRR6747663_1.fastq.gz	Group A Streptococcus (Kachroo et al. 2019)
88436812.0	970596.0	SRR6747664_1.fastq.gz	Group A Streptococcus (Kachroo et al. 2019)
315341214.0	3851128.0	SRR6747665_1.fastq.gz	Group A Streptococcus (Kachroo et al. 2019)
65273000.0	729760.0	SRR6747666_1.fastq.gz	Group A Streptococcus (Kachroo et al. 2019)
88814601.0	980747.0	SRR6747667_1.fastq.gz	Group A Streptococcus (Kachroo et al. 2019)
162963696.0	1801879.0	SRR6747668_1.fastq.gz	Group A Streptococcus (Kachroo et al. 2019)
97217445.0	993929.0	SRR6767337_1.fastq.gz	Group A Streptococcus (Kachroo et al. 2019)
80641910.0	810063.0	SRR6767338_1.fastq.gz	Group A Streptococcus (Kachroo et al. 2019)
71329037.0	712750.0	SRR6767339_1.fastq.gz	Group A Streptococcus (Kachroo et al. 2019)
74369318.0	749162.0	SRR6767340_1.fastq.gz	Group A Streptococcus (Kachroo et al. 2019)
87089608.0	885875.0	SRR6767341_1.fastq.gz	Group A Streptococcus (Kachroo et al. 2019)
109949307.0	1120599.0	SRR6767342_1.fastq.gz	Group A Streptococcus (Kachroo et al. 2019)
164894422.0	1773150.0	SRR6767343_1.fastq.gz	Group A Streptococcus (Kachroo et al. 2019)
160384084.0	1703852.0	SRR6767344_1.fastq.gz	Group A Streptococcus (Kachroo et al. 2019)
103591436.0	1049122.0	SRR6767345_1.fastq.gz	Group A Streptococcus (Kachroo et al. 2019)
105971614.0	1073877.0	SRR6767346_1.fastq.gz	Group A Streptococcus (Kachroo et al. 2019)
84270728.0	843940.0	SRR6767347_1.fastq.gz	Group A Streptococcus (Kachroo et al. 2019)
86418965.0	868727.0	SRR6767348_1.fastq.gz	Group A Streptococcus (Kachroo et al. 2019)
99022117.0	1003025.0	SRR6767349_1.fastq.gz	Group A Streptococcus (Kachroo et al. 2019)
115607558.0	1186795.0	SRR6767350_1.fastq.gz	Group A Streptococcus (Kachroo et al. 2019)
99263346.0	1007982.0	SRR6767351_1.fastq.gz	Group A Streptococcus (Kachroo et al. 2019)
108757822.0	1104603.0	SRR6767352_1.fastq.gz	Group A Streptococcus (Kachroo et al. 2019)
88580965.0	887913.0	SRR6767353_1.fastq.gz	Group A Streptococcus (Kachroo et al. 2019)
71551986.0	712704.0	SRR6767354_1.fastq.gz	Group A Streptococcus (Kachroo et al. 2019)
75266377.0	751990.0	SRR6767355_1.fastq.gz	Group A Streptococcus (Kachroo et al. 2019)
71356027.0	716076.0	SRR6767356_1.fastq.gz	Group A Streptococcus (Kachroo et al. 2019)
71488976.0	717417.0	SRR6767357_1.fastq.gz	Group A Streptococcus (Kachroo et al. 2019)
64396798.0	646911.0	SRR6767358_1.fastq.gz	Group A Streptococcus (Kachroo et al. 2019)
88198197.0	886654.0	SRR6767359_1.fastq.gz	Group A Streptococcus (Kachroo et al. 2019)
62178989.0	618884.0	SRR6767360_1.fastq.gz	Group A Streptococcus (Kachroo et al. 2019)
96516329.0	991068.0	SRR6767361_1.fastq.gz	Group A Streptococcus (Kachroo et al. 2019)
103160559.0	1048972.0	SRR6767362_1.fastq.gz	Group A Streptococcus (Kachroo et al. 2019)
79799491.0	805839.0	SRR6767363_1.fastq.gz	Group A Streptococcus (Kachroo et al. 2019)
102698702.0	1050161.0	SRR6767364_1.fastq.gz	Group A Streptococcus (Kachroo et al. 2019)
91104721.0	914155.0	SRR6767365_1.fastq.gz	Group A Streptococcus (Kachroo et al. 2019)
97595757.0	986651.0	SRR6767366_1.fastq.gz	Group A Streptococcus (Kachroo et al. 2019)
105561923.0	1067046.0	SRR6767367_1.fastq.gz	Group A Streptococcus (Kachroo et al. 2019)
78042772.0	782368.0	SRR6767368_1.fastq.gz	Group A Streptococcus (Kachroo et al. 2019)
77019567.0	775630.0	SRR6767369_1.fastq.gz	Group A Streptococcus (Kachroo et al. 2019)
85045832.0	856710.0	SRR6767370_1.fastq.gz	Group A Streptococcus (Kachroo et al. 2019)
77140472.0	783473.0	SRR6767371_1.fastq.gz	Group A Streptococcus (Kachroo et al. 2019)
78686071.0	788247.0	SRR6767372_1.fastq.gz	Group A Streptococcus (Kachroo et al. 2019)
82542325.0	833840.0	SRR6767373_1.fastq.gz	Group A Streptococcus (Kachroo et al. 2019)
65506487.0	654168.0	SRR6767374_1.fastq.gz	Group A Streptococcus (Kachroo et al. 2019)
60075123.0	598757.0	SRR6767375_1.fastq.gz	Group A Streptococcus (Kachroo et al. 2019)
113094688.0	1159691.0	SRR6767376_1.fastq.gz	Group A Streptococcus (Kachroo et al. 2019)
72785676.0	726860.0	SRR6767377_1.fastq.gz	Group A Streptococcus (Kachroo et al. 2019)
87101325.0	871168.0	SRR6767378_1.fastq.gz	Group A Streptococcus (Kachroo et al. 2019)
77134213.0	769493.0	SRR6767379_1.fastq.gz	Group A Streptococcus (Kachroo et al. 2019)
83845126.0	838179.0	SRR6767380_1.fastq.gz	Group A Streptococcus (Kachroo et al. 2019)
140427326.0	1418140.0	SRR6767381_1.fastq.gz	Group A Streptococcus (Kachroo et al. 2019)
45273140.0	453844.0	SRR6767382_1.fastq.gz	Group A Streptococcus (Kachroo et al. 2019)
75772920.0	759405.0	SRR6767383_1.fastq.gz	Group A Streptococcus (Kachroo et al. 2019)
82164729.0	825136.0	SRR6767384_1.fastq.gz	Group A Streptococcus (Kachroo et al. 2019)
83104949.0	830951.0	SRR6767385_1.fastq.gz	Group A Streptococcus (Kachroo et al. 2019)
96719457.0	971648.0	SRR6767386_1.fastq.gz	Group A Streptococcus (Kachroo et al. 2019)
65642037.0	658906.0	SRR6767387_1.fastq.gz	Group A Streptococcus (Kachroo et al. 2019)
80464068.0	809460.0	SRR6767388_1.fastq.gz	Group A Streptococcus (Kachroo et al. 2019)
60331229.0	602737.0	SRR6767389_1.fastq.gz	Group A Streptococcus (Kachroo et al. 2019)
86325075.0	867234.0	SRR6767390_1.fastq.gz	Group A Streptococcus (Kachroo et al. 2019)
71018692.0	708643.0	SRR6767391_1.fastq.gz	Group A Streptococcus (Kachroo et al. 2019)
72958094.0	731398.0	SRR6767392_1.fastq.gz	Group A Streptococcus (Kachroo et al. 2019)
66918516.0	669791.0	SRR6767393_1.fastq.gz	Group A Streptococcus (Kachroo et al. 2019)
75099861.0	753424.0	SRR6767394_1.fastq.gz	Group A Streptococcus (Kachroo et al. 2019)
67250193.0	672334.0	SRR6767395_1.fastq.gz	Group A Streptococcus (Kachroo et al. 2019)
73214872.0	733140.0	SRR6767396_1.fastq.gz	Group A Streptococcus (Kachroo et al. 2019)
72181161.0	728340.0	SRR6767397_1.fastq.gz	Group A Streptococcus (Kachroo et al. 2019)
84324966.0	842570.0	SRR6767398_1.fastq.gz	Group A Streptococcus (Kachroo et al. 2019)
75605163.0	760950.0	SRR6767399_1.fastq.gz	Group A Streptococcus (Kachroo et al. 2019)
181322989.0	1863717.0	SRR6767400_1.fastq.gz	Group A Streptococcus (Kachroo et al. 2019)
58778135.0	587362.0	SRR6767401_1.fastq.gz	Group A Streptococcus (Kachroo et al. 2019)
62100853.0	616272.0	SRR6767402_1.fastq.gz	Group A Streptococcus (Kachroo et al. 2019)
51682885.0	512882.0	SRR6767403_1.fastq.gz	Group A Streptococcus (Kachroo et al. 2019)
73266501.0	734071.0	SRR6767404_1.fastq.gz	Group A Streptococcus (Kachroo et al. 2019)
94178755.0	943624.0	SRR6767405_1.fastq.gz	Group A Streptococcus (Kachroo et al. 2019)
47501725.0	471614.0	SRR6767406_1.fastq.gz	Group A Streptococcus (Kachroo et al. 2019)
64548294.0	641743.0	SRR6767407_1.fastq.gz	Group A Streptococcus (Kachroo et al. 2019)
68993882.0	693532.0	SRR6767408_1.fastq.gz	Group A Streptococcus (Kachroo et al. 2019)
89074886.0	896359.0	SRR6767409_1.fastq.gz	Group A Streptococcus (Kachroo et al. 2019)
123524453.0	1267185.0	SRR6767410_1.fastq.gz	Group A Streptococcus (Kachroo et al. 2019)
135774286.0	1407335.0	SRR6767411_1.fastq.gz	Group A Streptococcus (Kachroo et al. 2019)
70075986.0	700727.0	SRR6767412_1.fastq.gz	Group A Streptococcus (Kachroo et al. 2019)
92975043.0	937845.0	SRR6767413_1.fastq.gz	Group A Streptococcus (Kachroo et al. 2019)
98739047.0	1003959.0	SRR6767414_1.fastq.gz	Group A Streptococcus (Kachroo et al. 2019)
129177310.0	1357104.0	SRR6767415_1.fastq.gz	Group A Streptococcus (Kachroo et al. 2019)
90100482.0	907345.0	SRR6767416_1.fastq.gz	Group A Streptococcus (Kachroo et al. 2019)
127241201.0	1303156.0	SRR6767417_1.fastq.gz	Group A Streptococcus (Kachroo et al. 2019)
80497348.0	807780.0	SRR6767418_1.fastq.gz	Group A Streptococcus (Kachroo et al. 2019)
115307060.0	1181425.0	SRR6767419_1.fastq.gz	Group A Streptococcus (Kachroo et al. 2019)
74121292.0	739932.0	SRR6767420_1.fastq.gz	Group A Streptococcus (Kachroo et al. 2019)
86626151.0	869112.0	SRR6767421_1.fastq.gz	Group A Streptococcus (Kachroo et al. 2019)
125721738.0	1312725.0	SRR6767422_1.fastq.gz	Group A Streptococcus (Kachroo et al. 2019)
76151301.0	760376.0	SRR6767423_1.fastq.gz	Group A Streptococcus (Kachroo et al. 2019)
88220604.0	887344.0	SRR6767424_1.fastq.gz	Group A Streptococcus (Kachroo et al. 2019)
80416367.0	809650.0	SRR6767425_1.fastq.gz	Group A Streptococcus (Kachroo et al. 2019)
65724324.0	660914.0	SRR6767426_1.fastq.gz	Group A Streptococcus (Kachroo et al. 2019)
82658347.0	829098.0	SRR6767427_1.fastq.gz	Group A Streptococcus (Kachroo et al. 2019)
105380729.0	1074944.0	SRR6767428_1.fastq.gz	Group A Streptococcus (Kachroo et al. 2019)
93896074.0	946553.0	SRR6767429_1.fastq.gz	Group A Streptococcus (Kachroo et al. 2019)
46452901.0	477232.0	SRR6767430_1.fastq.gz	Group A Streptococcus (Kachroo et al. 2019)
84736892.0	852382.0	SRR6767431_1.fastq.gz	Group A Streptococcus (Kachroo et al. 2019)
82107829.0	822519.0	SRR6767432_1.fastq.gz	Group A Streptococcus (Kachroo et al. 2019)
74265788.0	743410.0	SRR6767433_1.fastq.gz	Group A Streptococcus (Kachroo et al. 2019)
75399996.0	750860.0	SRR6767434_1.fastq.gz	Group A Streptococcus (Kachroo et al. 2019)
66741841.0	664466.0	SRR6767435_1.fastq.gz	Group A Streptococcus (Kachroo et al. 2019)
166883587.0	1820504.0	SRR6767436_1.fastq.gz	Group A Streptococcus (Kachroo et al. 2019)
147210679.0	1608348.0	SRR6767437_1.fastq.gz	Group A Streptococcus (Kachroo et al. 2019)
1743030211.0	23537366.0	SRR18584972_1.fastq.gz	Capsule Intestinal Profiling (Shalon et al. 2023)
1148424767.0	14147533.0	SRR18584973_1.fastq.gz	Capsule Intestinal Profiling (Shalon et al. 2023)
2250023047.0	30168313.0	SRR18584974_1.fastq.gz	Capsule Intestinal Profiling (Shalon et al. 2023)
1652200841.0	22066587.0	SRR18584975_1.fastq.gz	Capsule Intestinal Profiling (Shalon et al. 2023)
1616214277.0	21384740.0	SRR18584976_1.fastq.gz	Capsule Intestinal Profiling (Shalon et al. 2023)
439906702.0	5767007.0	SRR18584977_1.fastq.gz	Capsule Intestinal Profiling (Shalon et al. 2023)
562737915.0	7368772.0	SRR18584978_1.fastq.gz	Capsule Intestinal Profiling (Shalon et al. 2023)
1579156995.0	21083590.0	SRR18584979_1.fastq.gz	Capsule Intestinal Profiling (Shalon et al. 2023)
1110407628.0	14983175.0	SRR18584980_1.fastq.gz	Capsule Intestinal Profiling (Shalon et al. 2023)
1213443543.0	16531071.0	SRR18584981_1.fastq.gz	Capsule Intestinal Profiling (Shalon et al. 2023)
2795029306.0	33318434.0	SRR18584982_1.fastq.gz	Capsule Intestinal Profiling (Shalon et al. 2023)
2656788472.0	35726111.0	SRR18584983_1.fastq.gz	Capsule Intestinal Profiling (Shalon et al. 2023)
239958960.0	3327931.0	SRR18584984_1.fastq.gz	Capsule Intestinal Profiling (Shalon et al. 2023)
505911369.0	6440213.0	SRR18584985_1.fastq.gz	Capsule Intestinal Profiling (Shalon et al. 2023)
506017122.0	6967197.0	SRR18584986_1.fastq.gz	Capsule Intestinal Profiling (Shalon et al. 2023)
112249734.0	1556428.0	SRR18584987_1.fastq.gz	Capsule Intestinal Profiling (Shalon et al. 2023)
2003193537.0	26394055.0	SRR18584988_1.fastq.gz	Capsule Intestinal Profiling (Shalon et al. 2023)
140609016.0	1917513.0	SRR18584989_1.fastq.gz	Capsule Intestinal Profiling (Shalon et al. 2023)
3135078754.0	42225681.0	SRR18584990_1.fastq.gz	Capsule Intestinal Profiling (Shalon et al. 2023)
858010687.0	11622848.0	SRR18584991_1.fastq.gz	Capsule Intestinal Profiling (Shalon et al. 2023)
989997326.0	11384151.0	SRR18584992_1.fastq.gz	Capsule Intestinal Profiling (Shalon et al. 2023)
1361752952.0	17593097.0	SRR18584993_1.fastq.gz	Capsule Intestinal Profiling (Shalon et al. 2023)
410217974.0	5635961.0	SRR18584994_1.fastq.gz	Capsule Intestinal Profiling (Shalon et al. 2023)
1581264477.0	19287255.0	SRR18584995_1.fastq.gz	Capsule Intestinal Profiling (Shalon et al. 2023)
1158937033.0	14150329.0	SRR18584996_1.fastq.gz	Capsule Intestinal Profiling (Shalon et al. 2023)
1908183834.0	24300038.0	SRR18584997_1.fastq.gz	Capsule Intestinal Profiling (Shalon et al. 2023)
2223800509.0	29502888.0	SRR18584998_1.fastq.gz	Capsule Intestinal Profiling (Shalon et al. 2023)
2388143222.0	31874503.0	SRR18584999_1.fastq.gz	Capsule Intestinal Profiling (Shalon et al. 2023)
1706680660.0	22799996.0	SRR18585000_1.fastq.gz	Capsule Intestinal Profiling (Shalon et al. 2023)
2044044534.0	26038599.0	SRR18585001_1.fastq.gz	Capsule Intestinal Profiling (Shalon et al. 2023)
930058110.0	11572518.0	SRR18585002_1.fastq.gz	Capsule Intestinal Profiling (Shalon et al. 2023)
942370422.0	10612478.0	SRR18585003_1.fastq.gz	Capsule Intestinal Profiling (Shalon et al. 2023)
2152930511.0	28628522.0	SRR18585004_1.fastq.gz	Capsule Intestinal Profiling (Shalon et al. 2023)
1128119061.0	14994530.0	SRR18585005_1.fastq.gz	Capsule Intestinal Profiling (Shalon et al. 2023)
1548537538.0	20579837.0	SRR18585006_1.fastq.gz	Capsule Intestinal Profiling (Shalon et al. 2023)
1261923484.0	16084750.0	SRR18585007_1.fastq.gz	Capsule Intestinal Profiling (Shalon et al. 2023)
211679533.0	2887326.0	SRR18585008_1.fastq.gz	Capsule Intestinal Profiling (Shalon et al. 2023)
1254020409.0	17405133.0	SRR18585009_1.fastq.gz	Capsule Intestinal Profiling (Shalon et al. 2023)
1651913492.0	23148810.0	SRR18585010_1.fastq.gz	Capsule Intestinal Profiling (Shalon et al. 2023)
594758264.0	8275550.0	SRR18585011_1.fastq.gz	Capsule Intestinal Profiling (Shalon et al. 2023)
419401684.0	5710717.0	SRR18585012_1.fastq.gz	Capsule Intestinal Profiling (Shalon et al. 2023)
362399188.0	4838252.0	SRR18585013_1.fastq.gz	Capsule Intestinal Profiling (Shalon et al. 2023)
1101739748.0	15004235.0	SRR18585014_1.fastq.gz	Capsule Intestinal Profiling (Shalon et al. 2023)
654903266.0	8958256.0	SRR18585015_1.fastq.gz	Capsule Intestinal Profiling (Shalon et al. 2023)
1312355547.0	18131565.0	SRR18585016_1.fastq.gz	Capsule Intestinal Profiling (Shalon et al. 2023)
197550808.0	2738913.0	SRR18585017_1.fastq.gz	Capsule Intestinal Profiling (Shalon et al. 2023)
137370002.0	1925435.0	SRR18585018_1.fastq.gz	Capsule Intestinal Profiling (Shalon et al. 2023)
655244735.0	9070753.0	SRR18585019_1.fastq.gz	Capsule Intestinal Profiling (Shalon et al. 2023)
1429872949.0	19542565.0	SRR18585020_1.fastq.gz	Capsule Intestinal Profiling (Shalon et al. 2023)
982897791.0	13537802.0	SRR18585021_1.fastq.gz	Capsule Intestinal Profiling (Shalon et al. 2023)
1033377158.0	14130110.0	SRR18585022_1.fastq.gz	Capsule Intestinal Profiling (Shalon et al. 2023)
1413581517.0	18049907.0	SRR18585023_1.fastq.gz	Capsule Intestinal Profiling (Shalon et al. 2023)
325107263.0	4434702.0	SRR18585024_1.fastq.gz	Capsule Intestinal Profiling (Shalon et al. 2023)
537219759.0	7542820.0	SRR18585025_1.fastq.gz	Capsule Intestinal Profiling (Shalon et al. 2023)
1061114842.0	14719559.0	SRR18585026_1.fastq.gz	Capsule Intestinal Profiling (Shalon et al. 2023)
969675125.0	13186646.0	SRR18585027_1.fastq.gz	Capsule Intestinal Profiling (Shalon et al. 2023)
1227268055.0	16314415.0	SRR18585028_1.fastq.gz	Capsule Intestinal Profiling (Shalon et al. 2023)
1187129417.0	15678798.0	SRR18585029_1.fastq.gz	Capsule Intestinal Profiling (Shalon et al. 2023)
135328802.0	1906108.0	SRR18585030_1.fastq.gz	Capsule Intestinal Profiling (Shalon et al. 2023)
539989196.0	6039882.0	SRR18585031_1.fastq.gz	Capsule Intestinal Profiling (Shalon et al. 2023)
2055349084.0	27385550.0	SRR18585032_1.fastq.gz	Capsule Intestinal Profiling (Shalon et al. 2023)
1292128110.0	17387226.0	SRR18585033_1.fastq.gz	Capsule Intestinal Profiling (Shalon et al. 2023)
1422827814.0	18907787.0	SRR18585034_1.fastq.gz	Capsule Intestinal Profiling (Shalon et al. 2023)
975932760.0	12690970.0	SRR18585035_1.fastq.gz	Capsule Intestinal Profiling (Shalon et al. 2023)
1621326738.0	21607974.0	SRR18585036_1.fastq.gz	Capsule Intestinal Profiling (Shalon et al. 2023)
2706504247.0	36256636.0	SRR18585037_1.fastq.gz	Capsule Intestinal Profiling (Shalon et al. 2023)
1190338004.0	16072462.0	SRR18585038_1.fastq.gz	Capsule Intestinal Profiling (Shalon et al. 2023)
622348853.0	8410286.0	SRR18585039_1.fastq.gz	Capsule Intestinal Profiling (Shalon et al. 2023)
2361341759.0	31712477.0	SRR18585040_1.fastq.gz	Capsule Intestinal Profiling (Shalon et al. 2023)
922450470.0	12748300.0	SRR18585041_1.fastq.gz	Capsule Intestinal Profiling (Shalon et al. 2023)
1549436684.0	21315285.0	SRR18585042_1.fastq.gz	Capsule Intestinal Profiling (Shalon et al. 2023)
1492992476.0	18395911.0	SRR18585043_1.fastq.gz	Capsule Intestinal Profiling (Shalon et al. 2023)
863614174.0	11689647.0	SRR18585044_1.fastq.gz	Capsule Intestinal Profiling (Shalon et al. 2023)
1332695638.0	16552163.0	SRR18585045_1.fastq.gz	Capsule Intestinal Profiling (Shalon et al. 2023)
1431188464.0	17557242.0	SRR18585046_1.fastq.gz	Capsule Intestinal Profiling (Shalon et al. 2023)
1834852818.0	24300058.0	SRR18585047_1.fastq.gz	Capsule Intestinal Profiling (Shalon et al. 2023)
1868981935.0	24927476.0	SRR18585048_1.fastq.gz	Capsule Intestinal Profiling (Shalon et al. 2023)
472028102.0	6084913.0	SRR18585049_1.fastq.gz	Capsule Intestinal Profiling (Shalon et al. 2023)
220303438.0	2601166.0	SRR18585050_1.fastq.gz	Capsule Intestinal Profiling (Shalon et al. 2023)
73636058.0	960149.0	SRR18585051_1.fastq.gz	Capsule Intestinal Profiling (Shalon et al. 2023)
1855740590.0	25275993.0	SRR18585052_1.fastq.gz	Capsule Intestinal Profiling (Shalon et al. 2023)
1180460468.0	16241428.0	SRR18585053_1.fastq.gz	Capsule Intestinal Profiling (Shalon et al. 2023)
656252184.0	8993282.0	SRR18585054_1.fastq.gz	Capsule Intestinal Profiling (Shalon et al. 2023)
257679573.0	3533948.0	SRR18585055_1.fastq.gz	Capsule Intestinal Profiling (Shalon et al. 2023)
478403695.0	6520338.0	SRR18585056_1.fastq.gz	Capsule Intestinal Profiling (Shalon et al. 2023)
1566731861.0	20975013.0	SRR18585057_1.fastq.gz	Capsule Intestinal Profiling (Shalon et al. 2023)
2142125984.0	26884469.0	SRR18585058_1.fastq.gz	Capsule Intestinal Profiling (Shalon et al. 2023)
1253266432.0	16578904.0	SRR18585059_1.fastq.gz	Capsule Intestinal Profiling (Shalon et al. 2023)
1398347837.0	17759246.0	SRR18585060_1.fastq.gz	Capsule Intestinal Profiling (Shalon et al. 2023)
1830495126.0	24476731.0	SRR18585061_1.fastq.gz	Capsule Intestinal Profiling (Shalon et al. 2023)
1600510330.0	21422756.0	SRR18585062_1.fastq.gz	Capsule Intestinal Profiling (Shalon et al. 2023)
1868224032.0	24749196.0	SRR18585063_1.fastq.gz	Capsule Intestinal Profiling (Shalon et al. 2023)
686161916.0	9431626.0	SRR18585064_1.fastq.gz	Capsule Intestinal Profiling (Shalon et al. 2023)
1453381148.0	19386501.0	SRR18585065_1.fastq.gz	Capsule Intestinal Profiling (Shalon et al. 2023)
388760490.0	4603794.0	SRR18585066_1.fastq.gz	Capsule Intestinal Profiling (Shalon et al. 2023)
183255859.0	2328393.0	SRR18585067_1.fastq.gz	Capsule Intestinal Profiling (Shalon et al. 2023)
1090338636.0	14446931.0	SRR18585068_1.fastq.gz	Capsule Intestinal Profiling (Shalon et al. 2023)
792376699.0	9547970.0	SRR18585069_1.fastq.gz	Capsule Intestinal Profiling (Shalon et al. 2023)
755917251.0	9959668.0	SRR18585070_1.fastq.gz	Capsule Intestinal Profiling (Shalon et al. 2023)
192835894.0	2722691.0	SRR18585071_1.fastq.gz	Capsule Intestinal Profiling (Shalon et al. 2023)
2094981067.0	27914986.0	SRR18585072_1.fastq.gz	Capsule Intestinal Profiling (Shalon et al. 2023)
1014751604.0	13866019.0	SRR18585073_1.fastq.gz	Capsule Intestinal Profiling (Shalon et al. 2023)
230303300.0	3168230.0	SRR18585074_1.fastq.gz	Capsule Intestinal Profiling (Shalon et al. 2023)
2476891623.0	33088024.0	SRR18585075_1.fastq.gz	Capsule Intestinal Profiling (Shalon et al. 2023)
256702540.0	3394800.0	SRR18585076_1.fastq.gz	Capsule Intestinal Profiling (Shalon et al. 2023)
488983377.0	5968108.0	SRR18585077_1.fastq.gz	Capsule Intestinal Profiling (Shalon et al. 2023)
1312247222.0	17678555.0	SRR18585078_1.fastq.gz	Capsule Intestinal Profiling (Shalon et al. 2023)
1234339262.0	16653460.0	SRR18585079_1.fastq.gz	Capsule Intestinal Profiling (Shalon et al. 2023)
334879199.0	4460047.0	SRR18585080_1.fastq.gz	Capsule Intestinal Profiling (Shalon et al. 2023)
995347985.0	13831775.0	SRR18585081_1.fastq.gz	Capsule Intestinal Profiling (Shalon et al. 2023)
304368164.0	4236263.0	SRR18585082_1.fastq.gz	Capsule Intestinal Profiling (Shalon et al. 2023)
2340509957.0	30892793.0	SRR18585083_1.fastq.gz	Capsule Intestinal Profiling (Shalon et al. 2023)
2420607128.0	32127798.0	SRR18585084_1.fastq.gz	Capsule Intestinal Profiling (Shalon et al. 2023)
1408382113.0	18622935.0	SRR18585085_1.fastq.gz	Capsule Intestinal Profiling (Shalon et al. 2023)
1427398271.0	19692906.0	SRR18585086_1.fastq.gz	Capsule Intestinal Profiling (Shalon et al. 2023)
1394036266.0	18574177.0	SRR18585087_1.fastq.gz	Capsule Intestinal Profiling (Shalon et al. 2023)
3413446659.0	41059409.0	SRR18585088_1.fastq.gz	Capsule Intestinal Profiling (Shalon et al. 2023)
2374320559.0	31692964.0	SRR18585089_1.fastq.gz	Capsule Intestinal Profiling (Shalon et al. 2023)
2367647518.0	31442895.0	SRR18585090_1.fastq.gz	Capsule Intestinal Profiling (Shalon et al. 2023)
989061207.0	12483425.0	SRR18585091_1.fastq.gz	Capsule Intestinal Profiling (Shalon et al. 2023)
1372013920.0	16994215.0	SRR18585092_1.fastq.gz	Capsule Intestinal Profiling (Shalon et al. 2023)
2285724109.0	30573399.0	SRR18585093_1.fastq.gz	Capsule Intestinal Profiling (Shalon et al. 2023)
2103660264.0	26202635.0	SRR18585094_1.fastq.gz	Capsule Intestinal Profiling (Shalon et al. 2023)
2346629996.0	31312470.0	SRR18585095_1.fastq.gz	Capsule Intestinal Profiling (Shalon et al. 2023)
1313507311.0	17267431.0	SRR18585096_1.fastq.gz	Capsule Intestinal Profiling (Shalon et al. 2023)
2028283713.0	27131491.0	SRR18585097_1.fastq.gz	Capsule Intestinal Profiling (Shalon et al. 2023)
2192036665.0	29037220.0	SRR18585098_1.fastq.gz	Capsule Intestinal Profiling (Shalon et al. 2023)
1669073994.0	22949592.0	SRR18585099_1.fastq.gz	Capsule Intestinal Profiling (Shalon et al. 2023)
1369757856.0	15465909.0	SRR18585100_1.fastq.gz	Capsule Intestinal Profiling (Shalon et al. 2023)
1319175976.0	16690505.0	SRR18585101_1.fastq.gz	Capsule Intestinal Profiling (Shalon et al. 2023)
938786806.0	11778993.0	SRR18585102_1.fastq.gz	Capsule Intestinal Profiling (Shalon et al. 2023)
417668763.0	5426081.0	SRR18585103_1.fastq.gz	Capsule Intestinal Profiling (Shalon et al. 2023)
1961045341.0	26224135.0	SRR18585104_1.fastq.gz	Capsule Intestinal Profiling (Shalon et al. 2023)
706427385.0	9334650.0	SRR18585105_1.fastq.gz	Capsule Intestinal Profiling (Shalon et al. 2023)
955789794.0	12657696.0	SRR18585106_1.fastq.gz	Capsule Intestinal Profiling (Shalon et al. 2023)
1207023609.0	16245564.0	SRR18585107_1.fastq.gz	Capsule Intestinal Profiling (Shalon et al. 2023)
302396633.0	4161581.0	SRR18585108_1.fastq.gz	Capsule Intestinal Profiling (Shalon et al. 2023)
1364365905.0	15486659.0	SRR18585109_1.fastq.gz	Capsule Intestinal Profiling (Shalon et al. 2023)
1089560525.0	14868575.0	SRR18585110_1.fastq.gz	Capsule Intestinal Profiling (Shalon et al. 2023)
1633557527.0	21813766.0	SRR18585111_1.fastq.gz	Capsule Intestinal Profiling (Shalon et al. 2023)
566347420.0	7024203.0	SRR18585112_1.fastq.gz	Capsule Intestinal Profiling (Shalon et al. 2023)
1110563540.0	15111416.0	SRR18585113_1.fastq.gz	Capsule Intestinal Profiling (Shalon et al. 2023)
420699152.0	5706739.0	SRR18585114_1.fastq.gz	Capsule Intestinal Profiling (Shalon et al. 2023)
584632691.0	7652504.0	SRR18585115_1.fastq.gz	Capsule Intestinal Profiling (Shalon et al. 2023)
1583009203.0	20838521.0	SRR18585116_1.fastq.gz	Capsule Intestinal Profiling (Shalon et al. 2023)
1934259113.0	25550739.0	SRR18585117_1.fastq.gz	Capsule Intestinal Profiling (Shalon et al. 2023)
988178601.0	12734571.0	SRR18585118_1.fastq.gz	Capsule Intestinal Profiling (Shalon et al. 2023)
1172557638.0	16211805.0	SRR18585119_1.fastq.gz	Capsule Intestinal Profiling (Shalon et al. 2023)
2015834828.0	26590457.0	SRR18585120_1.fastq.gz	Capsule Intestinal Profiling (Shalon et al. 2023)
312122040.0	4160650.0	SRR18585121_1.fastq.gz	Capsule Intestinal Profiling (Shalon et al. 2023)
1384195966.0	18608294.0	SRR18585122_1.fastq.gz	Capsule Intestinal Profiling (Shalon et al. 2023)
975526145.0	13087515.0	SRR18585123_1.fastq.gz	Capsule Intestinal Profiling (Shalon et al. 2023)
817376116.0	10843558.0	SRR18585124_1.fastq.gz	Capsule Intestinal Profiling (Shalon et al. 2023)
1265456759.0	15027529.0	SRR18585125_1.fastq.gz	Capsule Intestinal Profiling (Shalon et al. 2023)
1161107522.0	15273700.0	SRR18585126_1.fastq.gz	Capsule Intestinal Profiling (Shalon et al. 2023)
184214669.0	2539751.0	SRR18585127_1.fastq.gz	Capsule Intestinal Profiling (Shalon et al. 2023)
1323487548.0	17172785.0	SRR18585128_1.fastq.gz	Capsule Intestinal Profiling (Shalon et al. 2023)
187634363.0	2510133.0	SRR18585129_1.fastq.gz	Capsule Intestinal Profiling (Shalon et al. 2023)
928003763.0	12896358.0	SRR18585130_1.fastq.gz	Capsule Intestinal Profiling (Shalon et al. 2023)
1837156944.0	24853645.0	SRR18585131_1.fastq.gz	Capsule Intestinal Profiling (Shalon et al. 2023)
1509837823.0	20210603.0	SRR18585132_1.fastq.gz	Capsule Intestinal Profiling (Shalon et al. 2023)
410704367.0	5659925.0	SRR18585133_1.fastq.gz	Capsule Intestinal Profiling (Shalon et al. 2023)
351119072.0	4872900.0	SRR18585134_1.fastq.gz	Capsule Intestinal Profiling (Shalon et al. 2023)
83290075.0	1058191.0	SRR18585135_1.fastq.gz	Capsule Intestinal Profiling (Shalon et al. 2023)
1076953055.0	14412793.0	SRR18585136_1.fastq.gz	Capsule Intestinal Profiling (Shalon et al. 2023)
1731369890.0	22999517.0	SRR18585137_1.fastq.gz	Capsule Intestinal Profiling (Shalon et al. 2023)
998915323.0	13373580.0	SRR18585138_1.fastq.gz	Capsule Intestinal Profiling (Shalon et al. 2023)
1794228843.0	23485177.0	SRR18585139_1.fastq.gz	Capsule Intestinal Profiling (Shalon et al. 2023)
1675232673.0	22388353.0	SRR18585140_1.fastq.gz	Capsule Intestinal Profiling (Shalon et al. 2023)
788618094.0	10822652.0	SRR18585141_1.fastq.gz	Capsule Intestinal Profiling (Shalon et al. 2023)
1656046721.0	21611065.0	SRR18585142_1.fastq.gz	Capsule Intestinal Profiling (Shalon et al. 2023)
394204510.0	5428651.0	SRR18585143_1.fastq.gz	Capsule Intestinal Profiling (Shalon et al. 2023)
345643852.0	4260761.0	SRR18585144_1.fastq.gz	Capsule Intestinal Profiling (Shalon et al. 2023)
318120480.0	4116622.0	SRR18585145_1.fastq.gz	Capsule Intestinal Profiling (Shalon et al. 2023)
441138455.0	6023902.0	SRR18585146_1.fastq.gz	Capsule Intestinal Profiling (Shalon et al. 2023)
360661307.0	4941668.0	SRR18585147_1.fastq.gz	Capsule Intestinal Profiling (Shalon et al. 2023)
199067313.0	2756859.0	SRR18585148_1.fastq.gz	Capsule Intestinal Profiling (Shalon et al. 2023)
148900325.0	2070997.0	SRR18585149_1.fastq.gz	Capsule Intestinal Profiling (Shalon et al. 2023)
736117931.0	10464158.0	SRR18585150_1.fastq.gz	Capsule Intestinal Profiling (Shalon et al. 2023)
427543889.0	5625143.0	SRR18585151_1.fastq.gz	Capsule Intestinal Profiling (Shalon et al. 2023)
398817568.0	5744708.0	SRR18585152_1.fastq.gz	Capsule Intestinal Profiling (Shalon et al. 2023)
1375406007.0	18890908.0	SRR18585153_1.fastq.gz	Capsule Intestinal Profiling (Shalon et al. 2023)
1173981086.0	13459059.0	SRR18585154_1.fastq.gz	Capsule Intestinal Profiling (Shalon et al. 2023)
1531351872.0	20854807.0	SRR18585155_1.fastq.gz	Capsule Intestinal Profiling (Shalon et al. 2023)
863697263.0	11896209.0	SRR18585156_1.fastq.gz	Capsule Intestinal Profiling (Shalon et al. 2023)
1207636967.0	13787337.0	SRR18585157_1.fastq.gz	Capsule Intestinal Profiling (Shalon et al. 2023)
596772440.0	7889912.0	SRR18585158_1.fastq.gz	Capsule Intestinal Profiling (Shalon et al. 2023)
767577922.0	8780039.0	SRR18585159_1.fastq.gz	Capsule Intestinal Profiling (Shalon et al. 2023)
226581013.0	2826441.0	SRR18585160_1.fastq.gz	Capsule Intestinal Profiling (Shalon et al. 2023)
1370791060.0	18860354.0	SRR18585161_1.fastq.gz	Capsule Intestinal Profiling (Shalon et al. 2023)
750618595.0	10404100.0	SRR18585162_1.fastq.gz	Capsule Intestinal Profiling (Shalon et al. 2023)
655149393.0	7530227.0	SRR18585163_1.fastq.gz	Capsule Intestinal Profiling (Shalon et al. 2023)
312280602.0	4261086.0	SRR18585164_1.fastq.gz	Capsule Intestinal Profiling (Shalon et al. 2023)
1257789199.0	17264742.0	SRR18585165_1.fastq.gz	Capsule Intestinal Profiling (Shalon et al. 2023)
988921856.0	13701899.0	SRR18585166_1.fastq.gz	Capsule Intestinal Profiling (Shalon et al. 2023)
486369630.0	6857468.0	SRR18585167_1.fastq.gz	Capsule Intestinal Profiling (Shalon et al. 2023)
102034937.0	1434196.0	SRR18585168_1.fastq.gz	Capsule Intestinal Profiling (Shalon et al. 2023)
1456407791.0	20246382.0	SRR18585169_1.fastq.gz	Capsule Intestinal Profiling (Shalon et al. 2023)
1272737166.0	17690123.0	SRR18585170_1.fastq.gz	Capsule Intestinal Profiling (Shalon et al. 2023)
1242547230.0	17056286.0	SRR18585171_1.fastq.gz	Capsule Intestinal Profiling (Shalon et al. 2023)
167219740.0	2344048.0	SRR18585172_1.fastq.gz	Capsule Intestinal Profiling (Shalon et al. 2023)
710396840.0	9243264.0	SRR18585173_1.fastq.gz	Capsule Intestinal Profiling (Shalon et al. 2023)
1157581617.0	15919245.0	SRR18585174_1.fastq.gz	Capsule Intestinal Profiling (Shalon et al. 2023)
184540258.0	2559327.0	SRR18585175_1.fastq.gz	Capsule Intestinal Profiling (Shalon et al. 2023)
1202647613.0	16508537.0	SRR18585176_1.fastq.gz	Capsule Intestinal Profiling (Shalon et al. 2023)
1969742653.0	26305713.0	SRR18585177_1.fastq.gz	Capsule Intestinal Profiling (Shalon et al. 2023)
2152558109.0	29081844.0	SRR18585178_1.fastq.gz	Capsule Intestinal Profiling (Shalon et al. 2023)
917518036.0	11058026.0	SRR18585179_1.fastq.gz	Capsule Intestinal Profiling (Shalon et al. 2023)
899290184.0	11353244.0	SRR18585180_1.fastq.gz	Capsule Intestinal Profiling (Shalon et al. 2023)
1949555599.0	26072353.0	SRR18585181_1.fastq.gz	Capsule Intestinal Profiling (Shalon et al. 2023)
2124217216.0	28479382.0	SRR18585182_1.fastq.gz	Capsule Intestinal Profiling (Shalon et al. 2023)
1309415482.0	16009152.0	SRR18585183_1.fastq.gz	Capsule Intestinal Profiling (Shalon et al. 2023)
491303428.0	6616376.0	SRR18585184_1.fastq.gz	Capsule Intestinal Profiling (Shalon et al. 2023)
2067741170.0	27360994.0	SRR18585185_1.fastq.gz	Capsule Intestinal Profiling (Shalon et al. 2023)
2269931956.0	29953158.0	SRR18585186_1.fastq.gz	Capsule Intestinal Profiling (Shalon et al. 2023)
1126372353.0	14629099.0	SRR18585187_1.fastq.gz	Capsule Intestinal Profiling (Shalon et al. 2023)
1939397178.0	26146179.0	SRR18585188_1.fastq.gz	Capsule Intestinal Profiling (Shalon et al. 2023)
2078971534.0	25276712.0	SRR18585189_1.fastq.gz	Capsule Intestinal Profiling (Shalon et al. 2023)
1783576062.0	23726022.0	SRR18585190_1.fastq.gz	Capsule Intestinal Profiling (Shalon et al. 2023)
760965934.0	10006171.0	SRR18585191_1.fastq.gz	Capsule Intestinal Profiling (Shalon et al. 2023)
547085965.0	7181852.0	SRR18585192_1.fastq.gz	Capsule Intestinal Profiling (Shalon et al. 2023)
1850101378.0	24657500.0	SRR18585193_1.fastq.gz	Capsule Intestinal Profiling (Shalon et al. 2023)
1360571956.0	18301976.0	SRR18585194_1.fastq.gz	Capsule Intestinal Profiling (Shalon et al. 2023)
1002979104.0	13423487.0	SRR18585195_1.fastq.gz	Capsule Intestinal Profiling (Shalon et al. 2023)
1166943907.0	15583980.0	SRR18585196_1.fastq.gz	Capsule Intestinal Profiling (Shalon et al. 2023)
1815432977.0	22675969.0	SRR18585197_1.fastq.gz	Capsule Intestinal Profiling (Shalon et al. 2023)
946059335.0	13074481.0	SRR18585198_1.fastq.gz	Capsule Intestinal Profiling (Shalon et al. 2023)
2190251739.0	29305050.0	SRR18585199_1.fastq.gz	Capsule Intestinal Profiling (Shalon et al. 2023)
2945312421.0	39565606.0	SRR18585200_1.fastq.gz	Capsule Intestinal Profiling (Shalon et al. 2023)
1023321695.0	13434692.0	SRR18585201_1.fastq.gz	Capsule Intestinal Profiling (Shalon et al. 2023)
337452009.0	4629157.0	SRR18585202_1.fastq.gz	Capsule Intestinal Profiling (Shalon et al. 2023)
1745322944.0	23197846.0	SRR18585203_1.fastq.gz	Capsule Intestinal Profiling (Shalon et al. 2023)
1270305406.0	16687976.0	SRR18585204_1.fastq.gz	Capsule Intestinal Profiling (Shalon et al. 2023)
1549034005.0	19774027.0	SRR18585205_1.fastq.gz	Capsule Intestinal Profiling (Shalon et al. 2023)
929939672.0	12819393.0	SRR18585206_1.fastq.gz	Capsule Intestinal Profiling (Shalon et al. 2023)
2073299938.0	27564427.0	SRR18585207_1.fastq.gz	Capsule Intestinal Profiling (Shalon et al. 2023)
2069194729.0	27800492.0	SRR18585208_1.fastq.gz	Capsule Intestinal Profiling (Shalon et al. 2023)
1921250344.0	25543547.0	SRR18585209_1.fastq.gz	Capsule Intestinal Profiling (Shalon et al. 2023)
1867891869.0	25122225.0	SRR18585210_1.fastq.gz	Capsule Intestinal Profiling (Shalon et al. 2023)
1740749454.0	21205470.0	SRR18585211_1.fastq.gz	Capsule Intestinal Profiling (Shalon et al. 2023)
234334248.0	3033848.0	SRR18585212_1.fastq.gz	Capsule Intestinal Profiling (Shalon et al. 2023)
354158297.0	4610157.0	SRR18585213_1.fastq.gz	Capsule Intestinal Profiling (Shalon et al. 2023)
1335980259.0	17936125.0	SRR18585214_1.fastq.gz	Capsule Intestinal Profiling (Shalon et al. 2023)
1638371336.0	22121144.0	SRR18585215_1.fastq.gz	Capsule Intestinal Profiling (Shalon et al. 2023)
277675409.0	3603342.0	SRR18585216_1.fastq.gz	Capsule Intestinal Profiling (Shalon et al. 2023)
599871946.0	8209594.0	SRR18585217_1.fastq.gz	Capsule Intestinal Profiling (Shalon et al. 2023)
1275552369.0	15596192.0	SRR18585218_1.fastq.gz	Capsule Intestinal Profiling (Shalon et al. 2023)
1430935225.0	19085795.0	SRR18585219_1.fastq.gz	Capsule Intestinal Profiling (Shalon et al. 2023)
1184439165.0	15916861.0	SRR18585220_1.fastq.gz	Capsule Intestinal Profiling (Shalon et al. 2023)
1649414320.0	21613888.0	SRR18585221_1.fastq.gz	Capsule Intestinal Profiling (Shalon et al. 2023)
56335506.0	764630.0	SRR18585222_1.fastq.gz	Capsule Intestinal Profiling (Shalon et al. 2023)
57878303.0	779842.0	SRR18585223_1.fastq.gz	Capsule Intestinal Profiling (Shalon et al. 2023)
643415172.0	8031689.0	SRR18585224_1.fastq.gz	Capsule Intestinal Profiling (Shalon et al. 2023)
386991950.0	5387619.0	SRR18585225_1.fastq.gz	Capsule Intestinal Profiling (Shalon et al. 2023)
190990479.0	2602069.0	SRR18585226_1.fastq.gz	Capsule Intestinal Profiling (Shalon et al. 2023)
123060350.0	1748165.0	SRR18585227_1.fastq.gz	Capsule Intestinal Profiling (Shalon et al. 2023)
399688052.0	5726256.0	SRR18585228_1.fastq.gz	Capsule Intestinal Profiling (Shalon et al. 2023)
1238184580.0	17095276.0	SRR18585229_1.fastq.gz	Capsule Intestinal Profiling (Shalon et al. 2023)
193065855.0	2447014.0	SRR18585230_1.fastq.gz	Capsule Intestinal Profiling (Shalon et al. 2023)
190760381.0	2601207.0	SRR18585231_1.fastq.gz	Capsule Intestinal Profiling (Shalon et al. 2023)
931462180.0	11951253.0	SRR18585232_1.fastq.gz	Capsule Intestinal Profiling (Shalon et al. 2023)
1034616303.0	14198815.0	SRR18585233_1.fastq.gz	Capsule Intestinal Profiling (Shalon et al. 2023)
1508912162.0	21051974.0	SRR18585234_1.fastq.gz	Capsule Intestinal Profiling (Shalon et al. 2023)
1576769617.0	21776368.0	SRR18585235_1.fastq.gz	Capsule Intestinal Profiling (Shalon et al. 2023)
106559265.0	1526465.0	SRR18585236_1.fastq.gz	Capsule Intestinal Profiling (Shalon et al. 2023)
1017680244.0	12269983.0	SRR18585237_1.fastq.gz	Capsule Intestinal Profiling (Shalon et al. 2023)
624831999.0	8116578.0	SRR18585238_1.fastq.gz	Capsule Intestinal Profiling (Shalon et al. 2023)
2134535329.0	28886288.0	SRR18585239_1.fastq.gz	Capsule Intestinal Profiling (Shalon et al. 2023)
2412863486.0	32008830.0	SRR18585240_1.fastq.gz	Capsule Intestinal Profiling (Shalon et al. 2023)
1155763584.0	15162765.0	SRR18585241_1.fastq.gz	Capsule Intestinal Profiling (Shalon et al. 2023)
2429032131.0	32508636.0	SRR18585242_1.fastq.gz	Capsule Intestinal Profiling (Shalon et al. 2023)
1733542190.0	21806770.0	SRR18585243_1.fastq.gz	Capsule Intestinal Profiling (Shalon et al. 2023)
1450716545.0	19592249.0	SRR18585244_1.fastq.gz	Capsule Intestinal Profiling (Shalon et al. 2023)
2306050570.0	30731166.0	SRR18585245_1.fastq.gz	Capsule Intestinal Profiling (Shalon et al. 2023)
2327838678.0	31131434.0	SRR18585246_1.fastq.gz	Capsule Intestinal Profiling (Shalon et al. 2023)
2334229070.0	31373826.0	SRR18585247_1.fastq.gz	Capsule Intestinal Profiling (Shalon et al. 2023)
1958954822.0	26267388.0	SRR18585248_1.fastq.gz	Capsule Intestinal Profiling (Shalon et al. 2023)
1589703297.0	21009962.0	SRR18585249_1.fastq.gz	Capsule Intestinal Profiling (Shalon et al. 2023)
2313667829.0	28944689.0	SRR18585250_1.fastq.gz	Capsule Intestinal Profiling (Shalon et al. 2023)
2083389106.0	25146121.0	SRR18585251_1.fastq.gz	Capsule Intestinal Profiling (Shalon et al. 2023)
429313407.0	5760317.0	SRR18585252_1.fastq.gz	Capsule Intestinal Profiling (Shalon et al. 2023)
1721078411.0	21710399.0	SRR18585253_1.fastq.gz	Capsule Intestinal Profiling (Shalon et al. 2023)
1994867367.0	25777081.0	SRR18585254_1.fastq.gz	Capsule Intestinal Profiling (Shalon et al. 2023)
859718129.0	11048046.0	SRR18585255_1.fastq.gz	Capsule Intestinal Profiling (Shalon et al. 2023)
1549290001.0	20827589.0	SRR18585256_1.fastq.gz	Capsule Intestinal Profiling (Shalon et al. 2023)
1407585080.0	18414039.0	SRR18585257_1.fastq.gz	Capsule Intestinal Profiling (Shalon et al. 2023)
1260130667.0	16695133.0	SRR18585258_1.fastq.gz	Capsule Intestinal Profiling (Shalon et al. 2023)
2022814698.0	26135588.0	SRR18585259_1.fastq.gz	Capsule Intestinal Profiling (Shalon et al. 2023)
1708784954.0	22867676.0	SRR18585260_1.fastq.gz	Capsule Intestinal Profiling (Shalon et al. 2023)
1536996762.0	20829751.0	SRR18585261_1.fastq.gz	Capsule Intestinal Profiling (Shalon et al. 2023)
1655575768.0	22512993.0	SRR18585262_1.fastq.gz	Capsule Intestinal Profiling (Shalon et al. 2023)
2392642673.0	31912267.0	SRR18585263_1.fastq.gz	Capsule Intestinal Profiling (Shalon et al. 2023)
497939465.0	6894554.0	SRR18585264_1.fastq.gz	Capsule Intestinal Profiling (Shalon et al. 2023)
1044985033.0	13905075.0	SRR18585265_1.fastq.gz	Capsule Intestinal Profiling (Shalon et al. 2023)
1013028263.0	12278163.0	SRR18585266_1.fastq.gz	Capsule Intestinal Profiling (Shalon et al. 2023)
776792833.0	9430130.0	SRR18585267_1.fastq.gz	Capsule Intestinal Profiling (Shalon et al. 2023)
828484811.0	11027676.0	SRR18585268_1.fastq.gz	Capsule Intestinal Profiling (Shalon et al. 2023)
943071538.0	10814662.0	SRR18585269_1.fastq.gz	Capsule Intestinal Profiling (Shalon et al. 2023)
2111411745.0	28581837.0	SRR18585270_1.fastq.gz	Capsule Intestinal Profiling (Shalon et al. 2023)
1734214340.0	23385200.0	SRR18585271_1.fastq.gz	Capsule Intestinal Profiling (Shalon et al. 2023)
1563832210.0	20922848.0	SRR18585272_1.fastq.gz	Capsule Intestinal Profiling (Shalon et al. 2023)
1597003921.0	21376550.0	SRR18585273_1.fastq.gz	Capsule Intestinal Profiling (Shalon et al. 2023)
