## Supplemental File 2 for "Ultra-efficient, unified discovery from microbial sequencing with SPLASH and precise statistical assembly": Supplemental File 2A.tsv (part 1 of 3)

	anchor	effect_size_bin	target_entropy	dataset	qseqid	sseqid	pident	length	mismatch	gapopen	qstart	qend	sstart	send	evalue	bitscore	sseqid	sgi	sacc	slen	staxids
0	AGGATGAAGAGAAAGTTTTCATGCGTA	0.981638	4.09906	Group A Streptococcus (Southon et al. 2020)	AGGATGAAGAGAAAGTTTTCATGCGTA_96831	gi|2579648916|gb|CP118482.1|	100.0	27.0	0.0	0.0	1.0	27.0	194159.0	194185.0	0.000383	54.0	2579648916.0	CP118482	1831885.0	1314	Streptococcus pyogenes strain 20160179 chromosome, complete genome
1	AGGATGAAGAGAAAGTTTTCATGCGTA	0.981638	4.09906	Group A Streptococcus (Southon et al. 2020)	AGGATGAAGAGAAAGTTTTCATGCGTA_96831	gi|2579648916|gb|CP118482.1|	100.0	27.0	0.0	0.0	1.0	27.0	203921.0	203947.0	0.000383	54.0	2579648916.0	CP118482	1831885.0	1314	Streptococcus pyogenes strain 20160179 chromosome, complete genome
2	AGGATGAAGAGAAAGTTTTCATGCGTA	0.981638	4.09906	Group A Streptococcus (Southon et al. 2020)	AGGATGAAGAGAAAGTTTTCATGCGTA_96831	gi|2579648916|gb|CP118482.1|	100.0	27.0	0.0	0.0	1.0	27.0	342261.0	342287.0	0.000383	54.0	2579648916.0	CP118482	1831885.0	1314	Streptococcus pyogenes strain 20160179 chromosome, complete genome
3	AGGATGAAGAGAAAGTTTTCATGCGTA	0.981638	4.09906	Group A Streptococcus (Southon et al. 2020)	AGGATGAAGAGAAAGTTTTCATGCGTA_96831	gi|2579648916|gb|CP118482.1|	100.0	27.0	0.0	0.0	1.0	27.0	763512.0	763538.0	0.000383	54.0	2579648916.0	CP118482	1831885.0	1314	Streptococcus pyogenes strain 20160179 chromosome, complete genome
4	AGGATGAAGAGAAAGTTTTCATGCGTA	0.981638	4.09906	Group A Streptococcus (Southon et al. 2020)	AGGATGAAGAGAAAGTTTTCATGCGTA_96831	gi|2579648916|gb|CP118482.1|	100.0	27.0	0.0	0.0	1.0	27.0	860614.0	860640.0	0.000383	54.0	2579648916.0	CP118482	1831885.0	1314	Streptococcus pyogenes strain 20160179 chromosome, complete genome
5	AGGATGAAGAGAAAGTTTTCATGCGTA	0.981638	4.09906	Group A Streptococcus (Southon et al. 2020)	AGGATGAAGAGAAAGTTTTCATGCGTA_96831	gi|2579648916|gb|CP118482.1|	100.0	27.0	0.0	0.0	1.0	27.0	1113910.0	1113884.0	0.000383	54.0	2579648916.0	CP118482	1831885.0	1314	Streptococcus pyogenes strain 20160179 chromosome, complete genome
6	AGGATGAAGAGAAAGTTTTCATGCGTA	0.981638	4.09906	Group A Streptococcus (Southon et al. 2020)	AGGATGAAGAGAAAGTTTTCATGCGTA_96831	gi|2579648916|gb|CP118482.1|	100.0	27.0	0.0	0.0	1.0	27.0	1489673.0	1489647.0	0.000383	54.0	2579648916.0	CP118482	1831885.0	1314	Streptococcus pyogenes strain 20160179 chromosome, complete genome
7	AGGATGAAGAGAAAGTTTTCATGCGTA	0.981638	4.09906	Group A Streptococcus (Southon et al. 2020)	AGGATGAAGAGAAAGTTTTCATGCGTA_96831	gi|2579648916|gb|CP118482.1|	100.0	27.0	0.0	0.0	1.0	27.0	1668984.0	1668958.0	0.000383	54.0	2579648916.0	CP118482	1831885.0	1314	Streptococcus pyogenes strain 20160179 chromosome, complete genome
8	AGGATGAAGAGAAAGTTTTCATGCGTA	0.981638	4.09906	Group A Streptococcus (Southon et al. 2020)	AGGATGAAGAGAAAGTTTTCATGCGTA_96831	gi|2579647177|gb|CP118481.1|	100.0	27.0	0.0	0.0	1.0	27.0	194073.0	194099.0	0.000383	54.0	2579647177.0	CP118481	1884952.0	1314	Streptococcus pyogenes strain 20185322 chromosome, complete genome
9	AGGATGAAGAGAAAGTTTTCATGCGTA	0.981638	4.09906	Group A Streptococcus (Southon et al. 2020)	AGGATGAAGAGAAAGTTTTCATGCGTA_96831	gi|2579647177|gb|CP118481.1|	100.0	27.0	0.0	0.0	1.0	27.0	203835.0	203861.0	0.000383	54.0	2579647177.0	CP118481	1884952.0	1314	Streptococcus pyogenes strain 20185322 chromosome, complete genome
10	AGGATGAAGAGAAAGTTTTCATGCGTA	0.981638	4.09906	Group A Streptococcus (Southon et al. 2020)	AGGATGAAGAGAAAGTTTTCATGCGTA_96831	gi|2579647177|gb|CP118481.1|	100.0	27.0	0.0	0.0	1.0	27.0	342175.0	342201.0	0.000383	54.0	2579647177.0	CP118481	1884952.0	1314	Streptococcus pyogenes strain 20185322 chromosome, complete genome
11	AGGATGAAGAGAAAGTTTTCATGCGTA	0.981638	4.09906	Group A Streptococcus (Southon et al. 2020)	AGGATGAAGAGAAAGTTTTCATGCGTA_96831	gi|2579647177|gb|CP118481.1|	100.0	27.0	0.0	0.0	1.0	27.0	818394.0	818420.0	0.000383	54.0	2579647177.0	CP118481	1884952.0	1314	Streptococcus pyogenes strain 20185322 chromosome, complete genome
12	AGGATGAAGAGAAAGTTTTCATGCGTA	0.981638	4.09906	Group A Streptococcus (Southon et al. 2020)	AGGATGAAGAGAAAGTTTTCATGCGTA_96831	gi|2579647177|gb|CP118481.1|	100.0	27.0	0.0	0.0	1.0	27.0	1110475.0	1110449.0	0.000383	54.0	2579647177.0	CP118481	1884952.0	1314	Streptococcus pyogenes strain 20185322 chromosome, complete genome
13	AGGATGAAGAGAAAGTTTTCATGCGTA	0.981638	4.09906	Group A Streptococcus (Southon et al. 2020)	AGGATGAAGAGAAAGTTTTCATGCGTA_96831	gi|2579647177|gb|CP118481.1|	100.0	27.0	0.0	0.0	1.0	27.0	1487162.0	1487136.0	0.000383	54.0	2579647177.0	CP118481	1884952.0	1314	Streptococcus pyogenes strain 20185322 chromosome, complete genome
14	AGGATGAAGAGAAAGTTTTCATGCGTA	0.981638	4.09906	Group A Streptococcus (Southon et al. 2020)	AGGATGAAGAGAAAGTTTTCATGCGTA_96831	gi|2579647177|gb|CP118481.1|	100.0	27.0	0.0	0.0	1.0	27.0	1717502.0	1717476.0	0.000383	54.0	2579647177.0	CP118481	1884952.0	1314	Streptococcus pyogenes strain 20185322 chromosome, complete genome
15	AGGATGAAGAGAAAGTTTTCATGCGTA	0.981638	4.09906	Group A Streptococcus (Southon et al. 2020)	AGGATGAAGAGAAAGTTTTCATGCGTA_96831	gi|2579645235|gb|CP118312.1|	100.0	27.0	0.0	0.0	1.0	27.0	193981.0	194007.0	0.000383	54.0	2579645235.0	CP118312	2004039.0	1314	Streptococcus pyogenes strain 20181688 chromosome, complete genome
16	AGGATGAAGAGAAAGTTTTCATGCGTA	0.981638	4.09906	Group A Streptococcus (Southon et al. 2020)	AGGATGAAGAGAAAGTTTTCATGCGTA_96831	gi|2579645235|gb|CP118312.1|	100.0	27.0	0.0	0.0	1.0	27.0	203743.0	203769.0	0.000383	54.0	2579645235.0	CP118312	2004039.0	1314	Streptococcus pyogenes strain 20181688 chromosome, complete genome
17	AGGATGAAGAGAAAGTTTTCATGCGTA	0.981638	4.09906	Group A Streptococcus (Southon et al. 2020)	AGGATGAAGAGAAAGTTTTCATGCGTA_96831	gi|2579645235|gb|CP118312.1|	100.0	27.0	0.0	0.0	1.0	27.0	342082.0	342108.0	0.000383	54.0	2579645235.0	CP118312	2004039.0	1314	Streptococcus pyogenes strain 20181688 chromosome, complete genome
18	AGGATGAAGAGAAAGTTTTCATGCGTA	0.981638	4.09906	Group A Streptococcus (Southon et al. 2020)	AGGATGAAGAGAAAGTTTTCATGCGTA_96831	gi|2579645235|gb|CP118312.1|	100.0	27.0	0.0	0.0	1.0	27.0	942588.0	942614.0	0.000383	54.0	2579645235.0	CP118312	2004039.0	1314	Streptococcus pyogenes strain 20181688 chromosome, complete genome
19	AGGATGAAGAGAAAGTTTTCATGCGTA	0.981638	4.09906	Group A Streptococcus (Southon et al. 2020)	AGGATGAAGAGAAAGTTTTCATGCGTA_96831	gi|2579645235|gb|CP118312.1|	100.0	27.0	0.0	0.0	1.0	27.0	1195894.0	1195868.0	0.000383	54.0	2579645235.0	CP118312	2004039.0	1314	Streptococcus pyogenes strain 20181688 chromosome, complete genome
20	AGGATGAAGAGAAAGTTTTCATGCGTA	0.981638	4.09906	Group A Streptococcus (Southon et al. 2020)	AGGATGAAGAGAAAGTTTTCATGCGTA_96831	gi|2579645235|gb|CP118312.1|	100.0	27.0	0.0	0.0	1.0	27.0	1571577.0	1571551.0	0.000383	54.0	2579645235.0	CP118312	2004039.0	1314	Streptococcus pyogenes strain 20181688 chromosome, complete genome
21	AGGATGAAGAGAAAGTTTTCATGCGTA	0.981638	4.09906	Group A Streptococcus (Southon et al. 2020)	AGGATGAAGAGAAAGTTTTCATGCGTA_96831	gi|2579643454|gb|CP118311.1|	100.0	27.0	0.0	0.0	1.0	27.0	192927.0	192953.0	0.000383	54.0	2579643454.0	CP118311	1921124.0	1314	Streptococcus pyogenes strain 20164915 chromosome, complete genome
22	AGGATGAAGAGAAAGTTTTCATGCGTA	0.981638	4.09906	Group A Streptococcus (Southon et al. 2020)	AGGATGAAGAGAAAGTTTTCATGCGTA_96831	gi|2579643454|gb|CP118311.1|	100.0	27.0	0.0	0.0	1.0	27.0	202689.0	202715.0	0.000383	54.0	2579643454.0	CP118311	1921124.0	1314	Streptococcus pyogenes strain 20164915 chromosome, complete genome
23	AGGATGAAGAGAAAGTTTTCATGCGTA	0.981638	4.09906	Group A Streptococcus (Southon et al. 2020)	AGGATGAAGAGAAAGTTTTCATGCGTA_96831	gi|2579643454|gb|CP118311.1|	100.0	27.0	0.0	0.0	1.0	27.0	341028.0	341054.0	0.000383	54.0	2579643454.0	CP118311	1921124.0	1314	Streptococcus pyogenes strain 20164915 chromosome, complete genome
24	AGGATGAAGAGAAAGTTTTCATGCGTA	0.981638	4.09906	Group A Streptococcus (Southon et al. 2020)	AGGATGAAGAGAAAGTTTTCATGCGTA_96831	gi|2579643454|gb|CP118311.1|	100.0	27.0	0.0	0.0	1.0	27.0	889178.0	889204.0	0.000383	54.0	2579643454.0	CP118311	1921124.0	1314	Streptococcus pyogenes strain 20164915 chromosome, complete genome
25	AGGATGAAGAGAAAGTTTTCATGCGTA	0.981638	4.09906	Group A Streptococcus (Southon et al. 2020)	AGGATGAAGAGAAAGTTTTCATGCGTA_96831	gi|2579643454|gb|CP118311.1|	100.0	27.0	0.0	0.0	1.0	27.0	1178568.0	1178542.0	0.000383	54.0	2579643454.0	CP118311	1921124.0	1314	Streptococcus pyogenes strain 20164915 chromosome, complete genome
26	AGGATGAAGAGAAAGTTTTCATGCGTA	0.981638	4.09906	Group A Streptococcus (Southon et al. 2020)	AGGATGAAGAGAAAGTTTTCATGCGTA_96831	gi|2579643454|gb|CP118311.1|	100.0	27.0	0.0	0.0	1.0	27.0	1576001.0	1575975.0	0.000383	54.0	2579643454.0	CP118311	1921124.0	1314	Streptococcus pyogenes strain 20164915 chromosome, complete genome
27	AGGATGAAGAGAAAGTTTTCATGCGTA	0.981638	4.09906	Group A Streptococcus (Southon et al. 2020)	AGGATGAAGAGAAAGTTTTCATGCGTA_96831	gi|2579641595|gb|CP118310.1|	100.0	27.0	0.0	0.0	1.0	27.0	193947.0	193973.0	0.000383	54.0	2579641595.0	CP118310	1955972.0	1314	Streptococcus pyogenes strain 20154051 chromosome, complete genome
28	AGGATGAAGAGAAAGTTTTCATGCGTA	0.981638	4.09906	Group A Streptococcus (Southon et al. 2020)	AGGATGAAGAGAAAGTTTTCATGCGTA_96831	gi|2579641595|gb|CP118310.1|	100.0	27.0	0.0	0.0	1.0	27.0	203709.0	203735.0	0.000383	54.0	2579641595.0	CP118310	1955972.0	1314	Streptococcus pyogenes strain 20154051 chromosome, complete genome
29	AGGATGAAGAGAAAGTTTTCATGCGTA	0.981638	4.09906	Group A Streptococcus (Southon et al. 2020)	AGGATGAAGAGAAAGTTTTCATGCGTA_96831	gi|2579641595|gb|CP118310.1|	100.0	27.0	0.0	0.0	1.0	27.0	342048.0	342074.0	0.000383	54.0	2579641595.0	CP118310	1955972.0	1314	Streptococcus pyogenes strain 20154051 chromosome, complete genome
30	AGGATGAAGAGAAAGTTTTCATGCGTA	0.981638	4.09906	Group A Streptococcus (Southon et al. 2020)	AGGATGAAGAGAAAGTTTTCATGCGTA_96831	gi|2579641595|gb|CP118310.1|	100.0	27.0	0.0	0.0	1.0	27.0	661905.0	661931.0	0.000383	54.0	2579641595.0	CP118310	1955972.0	1314	Streptococcus pyogenes strain 20154051 chromosome, complete genome
31	AGGATGAAGAGAAAGTTTTCATGCGTA	0.981638	4.09906	Group A Streptococcus (Southon et al. 2020)	AGGATGAAGAGAAAGTTTTCATGCGTA_96831	gi|2579641595|gb|CP118310.1|	100.0	27.0	0.0	0.0	1.0	27.0	1037588.0	1037614.0	0.000383	54.0	2579641595.0	CP118310	1955972.0	1314	Streptococcus pyogenes strain 20154051 chromosome, complete genome
32	AGGATGAAGAGAAAGTTTTCATGCGTA	0.981638	4.09906	Group A Streptococcus (Southon et al. 2020)	AGGATGAAGAGAAAGTTTTCATGCGTA_96831	gi|2579641595|gb|CP118310.1|	100.0	27.0	0.0	0.0	1.0	27.0	1328853.0	1328827.0	0.000383	54.0	2579641595.0	CP118310	1955972.0	1314	Streptococcus pyogenes strain 20154051 chromosome, complete genome
33	AGGATGAAGAGAAAGTTTTCATGCGTA	0.981638	4.09906	Group A Streptococcus (Southon et al. 2020)	AGGATGAAGAGAAAGTTTTCATGCGTA_96831	gi|2579639867|gb|CP118309.1|	100.0	27.0	0.0	0.0	1.0	27.0	193981.0	194007.0	0.000383	54.0	2579639867.0	CP118309	1886178.0	1314	Streptococcus pyogenes strain 20192362 chromosome, complete genome
34	AGGATGAAGAGAAAGTTTTCATGCGTA	0.981638	4.09906	Group A Streptococcus (Southon et al. 2020)	AGGATGAAGAGAAAGTTTTCATGCGTA_96831	gi|2579639867|gb|CP118309.1|	100.0	27.0	0.0	0.0	1.0	27.0	203743.0	203769.0	0.000383	54.0	2579639867.0	CP118309	1886178.0	1314	Streptococcus pyogenes strain 20192362 chromosome, complete genome
35	AGGATGAAGAGAAAGTTTTCATGCGTA	0.981638	4.09906	Group A Streptococcus (Southon et al. 2020)	AGGATGAAGAGAAAGTTTTCATGCGTA_96831	gi|2579639867|gb|CP118309.1|	100.0	27.0	0.0	0.0	1.0	27.0	342082.0	342108.0	0.000383	54.0	2579639867.0	CP118309	1886178.0	1314	Streptococcus pyogenes strain 20192362 chromosome, complete genome
36	AGGATGAAGAGAAAGTTTTCATGCGTA	0.981638	4.09906	Group A Streptococcus (Southon et al. 2020)	AGGATGAAGAGAAAGTTTTCATGCGTA_96831	gi|2579639867|gb|CP118309.1|	100.0	27.0	0.0	0.0	1.0	27.0	691659.0	691685.0	0.000383	54.0	2579639867.0	CP118309	1886178.0	1314	Streptococcus pyogenes strain 20192362 chromosome, complete genome
37	AGGATGAAGAGAAAGTTTTCATGCGTA	0.981638	4.09906	Group A Streptococcus (Southon et al. 2020)	AGGATGAAGAGAAAGTTTTCATGCGTA_96831	gi|2579639867|gb|CP118309.1|	100.0	27.0	0.0	0.0	1.0	27.0	944810.0	944784.0	0.000383	54.0	2579639867.0	CP118309	1886178.0	1314	Streptococcus pyogenes strain 20192362 chromosome, complete genome
38	AGGATGAAGAGAAAGTTTTCATGCGTA	0.981638	4.09906	Group A Streptococcus (Southon et al. 2020)	AGGATGAAGAGAAAGTTTTCATGCGTA_96831	gi|2579639867|gb|CP118309.1|	100.0	27.0	0.0	0.0	1.0	27.0	1315344.0	1315318.0	0.000383	54.0	2579639867.0	CP118309	1886178.0	1314	Streptococcus pyogenes strain 20192362 chromosome, complete genome
39	AGGATGAAGAGAAAGTTTTCATGCGTA	0.981638	4.09906	Group A Streptococcus (Southon et al. 2020)	AGGATGAAGAGAAAGTTTTCATGCGTA_96831	gi|2579639867|gb|CP118309.1|	100.0	27.0	0.0	0.0	1.0	27.0	1490953.0	1490927.0	0.000383	54.0	2579639867.0	CP118309	1886178.0	1314	Streptococcus pyogenes strain 20192362 chromosome, complete genome
40	AGGATGAAGAGAAAGTTTTCATGCGTA	0.981638	4.09906	Group A Streptococcus (Southon et al. 2020)	AGGATGAAGAGAAAGTTTTCATGCGTA_96831	gi|2579638077|gb|CP118308.1|	100.0	27.0	0.0	0.0	1.0	27.0	193980.0	194006.0	0.000383	54.0	2579638077.0	CP118308	1925871.0	1314	Streptococcus pyogenes strain 20203206 chromosome, complete genome
41	AGGATGAAGAGAAAGTTTTCATGCGTA	0.981638	4.09906	Group A Streptococcus (Southon et al. 2020)	AGGATGAAGAGAAAGTTTTCATGCGTA_96831	gi|2579638077|gb|CP118308.1|	100.0	27.0	0.0	0.0	1.0	27.0	203742.0	203768.0	0.000383	54.0	2579638077.0	CP118308	1925871.0	1314	Streptococcus pyogenes strain 20203206 chromosome, complete genome
42	AGGATGAAGAGAAAGTTTTCATGCGTA	0.981638	4.09906	Group A Streptococcus (Southon et al. 2020)	AGGATGAAGAGAAAGTTTTCATGCGTA_96831	gi|2579638077|gb|CP118308.1|	100.0	27.0	0.0	0.0	1.0	27.0	342081.0	342107.0	0.000383	54.0	2579638077.0	CP118308	1925871.0	1314	Streptococcus pyogenes strain 20203206 chromosome, complete genome
43	AGGATGAAGAGAAAGTTTTCATGCGTA	0.981638	4.09906	Group A Streptococcus (Southon et al. 2020)	AGGATGAAGAGAAAGTTTTCATGCGTA_96831	gi|2579638077|gb|CP118308.1|	100.0	27.0	0.0	0.0	1.0	27.0	860228.0	860254.0	0.000383	54.0	2579638077.0	CP118308	1925871.0	1314	Streptococcus pyogenes strain 20203206 chromosome, complete genome
44	AGGATGAAGAGAAAGTTTTCATGCGTA	0.981638	4.09906	Group A Streptococcus (Southon et al. 2020)	AGGATGAAGAGAAAGTTTTCATGCGTA_96831	gi|2579638077|gb|CP118308.1|	100.0	27.0	0.0	0.0	1.0	27.0	1153571.0	1153545.0	0.000383	54.0	2579638077.0	CP118308	1925871.0	1314	Streptococcus pyogenes strain 20203206 chromosome, complete genome
45	AGGATGAAGAGAAAGTTTTCATGCGTA	0.981638	4.09906	Group A Streptococcus (Southon et al. 2020)	AGGATGAAGAGAAAGTTTTCATGCGTA_96831	gi|2579638077|gb|CP118308.1|	100.0	27.0	0.0	0.0	1.0	27.0	1314171.0	1314145.0	0.000383	54.0	2579638077.0	CP118308	1925871.0	1314	Streptococcus pyogenes strain 20203206 chromosome, complete genome
46	AGGATGAAGAGAAAGTTTTCATGCGTA	0.981638	4.09906	Group A Streptococcus (Southon et al. 2020)	AGGATGAAGAGAAAGTTTTCATGCGTA_96831	gi|2579638077|gb|CP118308.1|	100.0	27.0	0.0	0.0	1.0	27.0	1530578.0	1530552.0	0.000383	54.0	2579638077.0	CP118308	1925871.0	1314	Streptococcus pyogenes strain 20203206 chromosome, complete genome
47	AGGATGAAGAGAAAGTTTTCATGCGTA	0.981638	4.09906	Group A Streptococcus (Southon et al. 2020)	AGGATGAAGAGAAAGTTTTCATGCGTA_96831	gi|2579636289|gb|CP118307.1|	100.0	27.0	0.0	0.0	1.0	27.0	193982.0	194008.0	0.000383	54.0	2579636289.0	CP118307	1925891.0	1314	Streptococcus pyogenes strain 20200554 chromosome, complete genome
48	AGGATGAAGAGAAAGTTTTCATGCGTA	0.981638	4.09906	Group A Streptococcus (Southon et al. 2020)	AGGATGAAGAGAAAGTTTTCATGCGTA_96831	gi|2579636289|gb|CP118307.1|	100.0	27.0	0.0	0.0	1.0	27.0	203744.0	203770.0	0.000383	54.0	2579636289.0	CP118307	1925891.0	1314	Streptococcus pyogenes strain 20200554 chromosome, complete genome
49	AGGATGAAGAGAAAGTTTTCATGCGTA	0.981638	4.09906	Group A Streptococcus (Southon et al. 2020)	AGGATGAAGAGAAAGTTTTCATGCGTA_96831	gi|2579636289|gb|CP118307.1|	100.0	27.0	0.0	0.0	1.0	27.0	342080.0	342106.0	0.000383	54.0	2579636289.0	CP118307	1925891.0	1314	Streptococcus pyogenes strain 20200554 chromosome, complete genome
50	AGGATGAAGAGAAAGTTTTCATGCGTA	0.981638	4.09906	Group A Streptococcus (Southon et al. 2020)	AGGATGAAGAGAAAGTTTTCATGCGTA_96831	gi|2579636289|gb|CP118307.1|	100.0	27.0	0.0	0.0	1.0	27.0	860226.0	860252.0	0.000383	54.0	2579636289.0	CP118307	1925891.0	1314	Streptococcus pyogenes strain 20200554 chromosome, complete genome
51	AGGATGAAGAGAAAGTTTTCATGCGTA	0.981638	4.09906	Group A Streptococcus (Southon et al. 2020)	AGGATGAAGAGAAAGTTTTCATGCGTA_96831	gi|2579636289|gb|CP118307.1|	100.0	27.0	0.0	0.0	1.0	27.0	1153620.0	1153594.0	0.000383	54.0	2579636289.0	CP118307	1925891.0	1314	Streptococcus pyogenes strain 20200554 chromosome, complete genome
52	AGGATGAAGAGAAAGTTTTCATGCGTA	0.981638	4.09906	Group A Streptococcus (Southon et al. 2020)	AGGATGAAGAGAAAGTTTTCATGCGTA_96831	gi|2579636289|gb|CP118307.1|	100.0	27.0	0.0	0.0	1.0	27.0	1314220.0	1314194.0	0.000383	54.0	2579636289.0	CP118307	1925891.0	1314	Streptococcus pyogenes strain 20200554 chromosome, complete genome
53	AGGATGAAGAGAAAGTTTTCATGCGTA	0.981638	4.09906	Group A Streptococcus (Southon et al. 2020)	AGGATGAAGAGAAAGTTTTCATGCGTA_96831	gi|2579636289|gb|CP118307.1|	100.0	27.0	0.0	0.0	1.0	27.0	1530629.0	1530603.0	0.000383	54.0	2579636289.0	CP118307	1925891.0	1314	Streptococcus pyogenes strain 20200554 chromosome, complete genome
54	AGGATGAAGAGAAAGTTTTCATGCGTA	0.981638	4.09906	Group A Streptococcus (Southon et al. 2020)	AGGATGAAGAGAAAGTTTTCATGCGTA_96831	gi|2579634605|gb|CP118306.1|	100.0	27.0	0.0	0.0	1.0	27.0	202727.0	202753.0	0.000383	54.0	2579634605.0	CP118306	1825662.0	1314	Streptococcus pyogenes strain 20154608 chromosome, complete genome
55	AGGATGAAGAGAAAGTTTTCATGCGTA	0.981638	4.09906	Group A Streptococcus (Southon et al. 2020)	AGGATGAAGAGAAAGTTTTCATGCGTA_96831	gi|2579634605|gb|CP118306.1|	100.0	27.0	0.0	0.0	1.0	27.0	358709.0	358735.0	0.000383	54.0	2579634605.0	CP118306	1825662.0	1314	Streptococcus pyogenes strain 20154608 chromosome, complete genome
56	AGGATGAAGAGAAAGTTTTCATGCGTA	0.981638	4.09906	Group A Streptococcus (Southon et al. 2020)	AGGATGAAGAGAAAGTTTTCATGCGTA_96831	gi|2579634605|gb|CP118306.1|	100.0	27.0	0.0	0.0	1.0	27.0	991605.0	991579.0	0.000383	54.0	2579634605.0	CP118306	1825662.0	1314	Streptococcus pyogenes strain 20154608 chromosome, complete genome
57	AGGATGAAGAGAAAGTTTTCATGCGTA	0.981638	4.09906	Group A Streptococcus (Southon et al. 2020)	AGGATGAAGAGAAAGTTTTCATGCGTA_96831	gi|2579634605|gb|CP118306.1|	100.0	27.0	0.0	0.0	1.0	27.0	1224088.0	1224062.0	0.000383	54.0	2579634605.0	CP118306	1825662.0	1314	Streptococcus pyogenes strain 20154608 chromosome, complete genome
58	AGGATGAAGAGAAAGTTTTCATGCGTA	0.981638	4.09906	Group A Streptococcus (Southon et al. 2020)	AGGATGAAGAGAAAGTTTTCATGCGTA_96831	gi|2579634605|gb|CP118306.1|	100.0	27.0	0.0	0.0	1.0	27.0	1460349.0	1460323.0	0.000383	54.0	2579634605.0	CP118306	1825662.0	1314	Streptococcus pyogenes strain 20154608 chromosome, complete genome
59	AGGATGAAGAGAAAGTTTTCATGCGTA	0.981638	4.09906	Group A Streptococcus (Southon et al. 2020)	AGGATGAAGAGAAAGTTTTCATGCGTA_96831	gi|2579634605|gb|CP118306.1|	100.0	27.0	0.0	0.0	1.0	27.0	1640995.0	1640969.0	0.000383	54.0	2579634605.0	CP118306	1825662.0	1314	Streptococcus pyogenes strain 20154608 chromosome, complete genome
60	AGGATGAAGAGAAAGTTTTCATGCGTA	0.981638	4.09906	Group A Streptococcus (Southon et al. 2020)	AGGATGAAGAGAAAGTTTTCATGCGTA_96831	gi|2579634605|gb|CP118306.1|	100.0	27.0	0.0	0.0	1.0	27.0	1720023.0	1720049.0	0.000383	54.0	2579634605.0	CP118306	1825662.0	1314	Streptococcus pyogenes strain 20154608 chromosome, complete genome
61	AGGATGAAGAGAAAGTTTTCATGCGTA	0.981638	4.09906	Group A Streptococcus (Southon et al. 2020)	AGGATGAAGAGAAAGTTTTCATGCGTA_96831	gi|2522083789|gb|CP127842.1|	100.0	27.0	0.0	0.0	1.0	27.0	52453.0	52479.0	0.000383	54.0	2522083789.0	CP127842	2117261.0	119602	Streptococcus dysgalactiae subsp. equisimilis strain TPCH-F37 chromosome, complete genome
62	AGGATGAAGAGAAAGTTTTCATGCGTA	0.981638	4.09906	Group A Streptococcus (Southon et al. 2020)	AGGATGAAGAGAAAGTTTTCATGCGTA_96831	gi|2522083789|gb|CP127842.1|	100.0	27.0	0.0	0.0	1.0	27.0	273128.0	273154.0	0.000383	54.0	2522083789.0	CP127842	2117261.0	119602	Streptococcus dysgalactiae subsp. equisimilis strain TPCH-F37 chromosome, complete genome
63	AGGATGAAGAGAAAGTTTTCATGCGTA	0.981638	4.09906	Group A Streptococcus (Southon et al. 2020)	AGGATGAAGAGAAAGTTTTCATGCGTA_96831	gi|2522083789|gb|CP127842.1|	100.0	27.0	0.0	0.0	1.0	27.0	563772.0	563798.0	0.000383	54.0	2522083789.0	CP127842	2117261.0	119602	Streptococcus dysgalactiae subsp. equisimilis strain TPCH-F37 chromosome, complete genome
64	AGGATGAAGAGAAAGTTTTCATGCGTA	0.981638	4.09906	Group A Streptococcus (Southon et al. 2020)	AGGATGAAGAGAAAGTTTTCATGCGTA_96831	gi|2522083789|gb|CP127842.1|	100.0	27.0	0.0	0.0	1.0	27.0	1208118.0	1208144.0	0.000383	54.0	2522083789.0	CP127842	2117261.0	119602	Streptococcus dysgalactiae subsp. equisimilis strain TPCH-F37 chromosome, complete genome
65	AGGATGAAGAGAAAGTTTTCATGCGTA	0.981638	4.09906	Group A Streptococcus (Southon et al. 2020)	AGGATGAAGAGAAAGTTTTCATGCGTA_96831	gi|2522083789|gb|CP127842.1|	100.0	27.0	0.0	0.0	1.0	27.0	1497896.0	1497870.0	0.000383	54.0	2522083789.0	CP127842	2117261.0	119602	Streptococcus dysgalactiae subsp. equisimilis strain TPCH-F37 chromosome, complete genome
66	AGGATGAAGAGAAAGTTTTCATGCGTA	0.981638	4.09906	Group A Streptococcus (Southon et al. 2020)	AGGATGAAGAGAAAGTTTTCATGCGTA_96831	gi|2522083789|gb|CP127842.1|	100.0	27.0	0.0	0.0	1.0	27.0	2028151.0	2028177.0	0.000383	54.0	2522083789.0	CP127842	2117261.0	119602	Streptococcus dysgalactiae subsp. equisimilis strain TPCH-F37 chromosome, complete genome
67	AGGATGAAGAGAAAGTTTTCATGCGTA	0.981638	4.09906	Group A Streptococcus (Southon et al. 2020)	AGGATGAAGAGAAAGTTTTCATGCGTA_96831	gi|2522083789|gb|CP127842.1|	100.0	27.0	0.0	0.0	1.0	27.0	2085330.0	2085304.0	0.000383	54.0	2522083789.0	CP127842	2117261.0	119602	Streptococcus dysgalactiae subsp. equisimilis strain TPCH-F37 chromosome, complete genome
68	AGGATGAAGAGAAAGTTTTCATGCGTA	0.981638	4.09906	Group A Streptococcus (Southon et al. 2020)	AGGATGAAGAGAAAGTTTTCATGCGTA_96831	gi|2507064017|gb|CP125360.1|	100.0	27.0	0.0	0.0	1.0	27.0	58325.0	58351.0	0.000383	54.0	2507064017.0	CP125360	2281755.0	119602	Streptococcus dysgalactiae subsp. equisimilis strain UT_120444 chromosome, complete genome
69	AGGATGAAGAGAAAGTTTTCATGCGTA	0.981638	4.09906	Group A Streptococcus (Southon et al. 2020)	AGGATGAAGAGAAAGTTTTCATGCGTA_96831	gi|2507064017|gb|CP125360.1|	100.0	27.0	0.0	0.0	1.0	27.0	280093.0	280119.0	0.000383	54.0	2507064017.0	CP125360	2281755.0	119602	Streptococcus dysgalactiae subsp. equisimilis strain UT_120444 chromosome, complete genome
70	AGGATGAAGAGAAAGTTTTCATGCGTA	0.981638	4.09906	Group A Streptococcus (Southon et al. 2020)	AGGATGAAGAGAAAGTTTTCATGCGTA_96831	gi|2507064017|gb|CP125360.1|	100.0	27.0	0.0	0.0	1.0	27.0	631655.0	631681.0	0.000383	54.0	2507064017.0	CP125360	2281755.0	119602	Streptococcus dysgalactiae subsp. equisimilis strain UT_120444 chromosome, complete genome
71	AGGATGAAGAGAAAGTTTTCATGCGTA	0.981638	4.09906	Group A Streptococcus (Southon et al. 2020)	AGGATGAAGAGAAAGTTTTCATGCGTA_96831	gi|2507064017|gb|CP125360.1|	100.0	27.0	0.0	0.0	1.0	27.0	1268315.0	1268341.0	0.000383	54.0	2507064017.0	CP125360	2281755.0	119602	Streptococcus dysgalactiae subsp. equisimilis strain UT_120444 chromosome, complete genome
72	AGGATGAAGAGAAAGTTTTCATGCGTA	0.981638	4.09906	Group A Streptococcus (Southon et al. 2020)	AGGATGAAGAGAAAGTTTTCATGCGTA_96831	gi|2507064017|gb|CP125360.1|	100.0	27.0	0.0	0.0	1.0	27.0	1605648.0	1605622.0	0.000383	54.0	2507064017.0	CP125360	2281755.0	119602	Streptococcus dysgalactiae subsp. equisimilis strain UT_120444 chromosome, complete genome
73	AGGATGAAGAGAAAGTTTTCATGCGTA	0.981638	4.09906	Group A Streptococcus (Southon et al. 2020)	AGGATGAAGAGAAAGTTTTCATGCGTA_96831	gi|2507064017|gb|CP125360.1|	100.0	27.0	0.0	0.0	1.0	27.0	2192649.0	2192675.0	0.000383	54.0	2507064017.0	CP125360	2281755.0	119602	Streptococcus dysgalactiae subsp. equisimilis strain UT_120444 chromosome, complete genome
74	AGGATGAAGAGAAAGTTTTCATGCGTA	0.981638	4.09906	Group A Streptococcus (Southon et al. 2020)	AGGATGAAGAGAAAGTTTTCATGCGTA_96831	gi|2507064017|gb|CP125360.1|	100.0	27.0	0.0	0.0	1.0	27.0	2249824.0	2249798.0	0.000383	54.0	2507064017.0	CP125360	2281755.0	119602	Streptococcus dysgalactiae subsp. equisimilis strain UT_120444 chromosome, complete genome
75	AGGATGAAGAGAAAGTTTTCATGCGTA	0.981638	4.09906	Group A Streptococcus (Southon et al. 2020)	AGGATGAAGAGAAAGTTTTCATGCGTA_96831	gi|2507062072|gb|CP125359.1|	100.0	27.0	0.0	0.0	1.0	27.0	344315.0	344341.0	0.000383	54.0	2507062072.0	CP125359	2140128.0	119602	Streptococcus dysgalactiae subsp. equisimilis strain UT_10236 chromosome, complete genome
76	AGGATGAAGAGAAAGTTTTCATGCGTA	0.981638	4.09906	Group A Streptococcus (Southon et al. 2020)	AGGATGAAGAGAAAGTTTTCATGCGTA_96831	gi|2507062072|gb|CP125359.1|	100.0	27.0	0.0	0.0	1.0	27.0	521459.0	521433.0	0.000383	54.0	2507062072.0	CP125359	2140128.0	119602	Streptococcus dysgalactiae subsp. equisimilis strain UT_10236 chromosome, complete genome
77	AGGATGAAGAGAAAGTTTTCATGCGTA	0.981638	4.09906	Group A Streptococcus (Southon et al. 2020)	AGGATGAAGAGAAAGTTTTCATGCGTA_96831	gi|2507062072|gb|CP125359.1|	100.0	27.0	0.0	0.0	1.0	27.0	584930.0	584956.0	0.000383	54.0	2507062072.0	CP125359	2140128.0	119602	Streptococcus dysgalactiae subsp. equisimilis strain UT_10236 chromosome, complete genome
78	AGGATGAAGAGAAAGTTTTCATGCGTA	0.981638	4.09906	Group A Streptococcus (Southon et al. 2020)	AGGATGAAGAGAAAGTTTTCATGCGTA_96831	gi|2507062072|gb|CP125359.1|	100.0	27.0	0.0	0.0	1.0	27.0	702396.0	702422.0	0.000383	54.0	2507062072.0	CP125359	2140128.0	119602	Streptococcus dysgalactiae subsp. equisimilis strain UT_10236 chromosome, complete genome
79	AGGATGAAGAGAAAGTTTTCATGCGTA	0.981638	4.09906	Group A Streptococcus (Southon et al. 2020)	AGGATGAAGAGAAAGTTTTCATGCGTA_96831	gi|2507062072|gb|CP125359.1|	100.0	27.0	0.0	0.0	1.0	27.0	766535.0	766561.0	0.000383	54.0	2507062072.0	CP125359	2140128.0	119602	Streptococcus dysgalactiae subsp. equisimilis strain UT_10236 chromosome, complete genome
80	AGGATGAAGAGAAAGTTTTCATGCGTA	0.981638	4.09906	Group A Streptococcus (Southon et al. 2020)	AGGATGAAGAGAAAGTTTTCATGCGTA_96831	gi|2507062072|gb|CP125359.1|	100.0	27.0	0.0	0.0	1.0	27.0	1522624.0	1522598.0	0.000383	54.0	2507062072.0	CP125359	2140128.0	119602	Streptococcus dysgalactiae subsp. equisimilis strain UT_10236 chromosome, complete genome
81	AGGATGAAGAGAAAGTTTTCATGCGTA	0.981638	4.09906	Group A Streptococcus (Southon et al. 2020)	AGGATGAAGAGAAAGTTTTCATGCGTA_96831	gi|2507062072|gb|CP125359.1|	100.0	27.0	0.0	0.0	1.0	27.0	1984842.0	1984816.0	0.000383	54.0	2507062072.0	CP125359	2140128.0	119602	Streptococcus dysgalactiae subsp. equisimilis strain UT_10236 chromosome, complete genome
82	AGGATGAAGAGAAAGTTTTCATGCGTA	0.981638	4.09906	Group A Streptococcus (Southon et al. 2020)	AGGATGAAGAGAAAGTTTTCATGCGTA_96831	gi|2507062072|gb|CP125359.1|	100.0	27.0	0.0	0.0	1.0	27.0	2108213.0	2108187.0	0.000383	54.0	2507062072.0	CP125359	2140128.0	119602	Streptococcus dysgalactiae subsp. equisimilis strain UT_10236 chromosome, complete genome
83	AGGATGAAGAGAAAGTTTTCATGCGTA	0.981638	4.09906	Group A Streptococcus (Southon et al. 2020)	AGGATGAAGAGAAAGTTTTCATGCGTA_96831	gi|2482547748|gb|CP121250.1|	100.0	27.0	0.0	0.0	1.0	27.0	1126203.0	1126229.0	0.000383	54.0	2482547748.0	CP121250	2008188.0	1314	Streptococcus pyogenes strain 1044 chromosome, complete genome
84	AGGATGAAGAGAAAGTTTTCATGCGTA	0.981638	4.09906	Group A Streptococcus (Southon et al. 2020)	AGGATGAAGAGAAAGTTTTCATGCGTA_96831	gi|2482547748|gb|CP121250.1|	100.0	27.0	0.0	0.0	1.0	27.0	1162636.0	1162610.0	0.000383	54.0	2482547748.0	CP121250	2008188.0	1314	Streptococcus pyogenes strain 1044 chromosome, complete genome
85	AGGATGAAGAGAAAGTTTTCATGCGTA	0.981638	4.09906	Group A Streptococcus (Southon et al. 2020)	AGGATGAAGAGAAAGTTTTCATGCGTA_96831	gi|2482547748|gb|CP121250.1|	100.0	27.0	0.0	0.0	1.0	27.0	1238033.0	1238007.0	0.000383	54.0	2482547748.0	CP121250	2008188.0	1314	Streptococcus pyogenes strain 1044 chromosome, complete genome
86	AGGATGAAGAGAAAGTTTTCATGCGTA	0.981638	4.09906	Group A Streptococcus (Southon et al. 2020)	AGGATGAAGAGAAAGTTTTCATGCGTA_96831	gi|2482547748|gb|CP121250.1|	100.0	27.0	0.0	0.0	1.0	27.0	1475658.0	1475684.0	0.000383	54.0	2482547748.0	CP121250	2008188.0	1314	Streptococcus pyogenes strain 1044 chromosome, complete genome
87	AGGATGAAGAGAAAGTTTTCATGCGTA	0.981638	4.09906	Group A Streptococcus (Southon et al. 2020)	AGGATGAAGAGAAAGTTTTCATGCGTA_96831	gi|2482547748|gb|CP121250.1|	100.0	27.0	0.0	0.0	1.0	27.0	1776460.0	1776486.0	0.000383	54.0	2482547748.0	CP121250	2008188.0	1314	Streptococcus pyogenes strain 1044 chromosome, complete genome
88	AGGATGAAGAGAAAGTTTTCATGCGTA	0.981638	4.09906	Group A Streptococcus (Southon et al. 2020)	AGGATGAAGAGAAAGTTTTCATGCGTA_96831	gi|2479262447|emb|OX460968.1|	100.0	27.0	0.0	0.0	1.0	27.0	246369.0	246343.0	0.000383	54.0	2479262447.0	OX460968	2216886.0	1311	Streptococcus agalactiae isolate MRI Z2-342 genome assembly, chromosome: 23220_1_59_h
89	AGGATGAAGAGAAAGTTTTCATGCGTA	0.981638	4.09906	Group A Streptococcus (Southon et al. 2020)	AGGATGAAGAGAAAGTTTTCATGCGTA_96831	gi|2479262447|emb|OX460968.1|	100.0	27.0	0.0	0.0	1.0	27.0	482918.0	482944.0	0.000383	54.0	2479262447.0	OX460968	2216886.0	1311	Streptococcus agalactiae isolate MRI Z2-342 genome assembly, chromosome: 23220_1_59_h
90	AGGATGAAGAGAAAGTTTTCATGCGTA	0.981638	4.09906	Group A Streptococcus (Southon et al. 2020)	AGGATGAAGAGAAAGTTTTCATGCGTA_96831	gi|2479262447|emb|OX460968.1|	100.0	27.0	0.0	0.0	1.0	27.0	493697.0	493723.0	0.000383	54.0	2479262447.0	OX460968	2216886.0	1311	Streptococcus agalactiae isolate MRI Z2-342 genome assembly, chromosome: 23220_1_59_h
91	AGGATGAAGAGAAAGTTTTCATGCGTA	0.981638	4.09906	Group A Streptococcus (Southon et al. 2020)	AGGATGAAGAGAAAGTTTTCATGCGTA_96831	gi|2479262447|emb|OX460968.1|	100.0	27.0	0.0	0.0	1.0	27.0	668976.0	668950.0	0.000383	54.0	2479262447.0	OX460968	2216886.0	1311	Streptococcus agalactiae isolate MRI Z2-342 genome assembly, chromosome: 23220_1_59_h
92	AGGATGAAGAGAAAGTTTTCATGCGTA	0.981638	4.09906	Group A Streptococcus (Southon et al. 2020)	AGGATGAAGAGAAAGTTTTCATGCGTA_96831	gi|2479262447|emb|OX460968.1|	100.0	27.0	0.0	0.0	1.0	27.0	819419.0	819445.0	0.000383	54.0	2479262447.0	OX460968	2216886.0	1311	Streptococcus agalactiae isolate MRI Z2-342 genome assembly, chromosome: 23220_1_59_h
93	AGGATGAAGAGAAAGTTTTCATGCGTA	0.981638	4.09906	Group A Streptococcus (Southon et al. 2020)	AGGATGAAGAGAAAGTTTTCATGCGTA_96831	gi|2479262447|emb|OX460968.1|	100.0	27.0	0.0	0.0	1.0	27.0	902004.0	902030.0	0.000383	54.0	2479262447.0	OX460968	2216886.0	1311	Streptococcus agalactiae isolate MRI Z2-342 genome assembly, chromosome: 23220_1_59_h
94	AGGATGAAGAGAAAGTTTTCATGCGTA	0.981638	4.09906	Group A Streptococcus (Southon et al. 2020)	AGGATGAAGAGAAAGTTTTCATGCGTA_96831	gi|2479262447|emb|OX460968.1|	100.0	27.0	0.0	0.0	1.0	27.0	965521.0	965547.0	0.000383	54.0	2479262447.0	OX460968	2216886.0	1311	Streptococcus agalactiae isolate MRI Z2-342 genome assembly, chromosome: 23220_1_59_h
95	AGGATGAAGAGAAAGTTTTCATGCGTA	0.981638	4.09906	Group A Streptococcus (Southon et al. 2020)	AGGATGAAGAGAAAGTTTTCATGCGTA_96831	gi|2479262447|emb|OX460968.1|	100.0	27.0	0.0	0.0	1.0	27.0	1311153.0	1311179.0	0.000383	54.0	2479262447.0	OX460968	2216886.0	1311	Streptococcus agalactiae isolate MRI Z2-342 genome assembly, chromosome: 23220_1_59_h
96	AGGATGAAGAGAAAGTTTTCATGCGTA	0.981638	4.09906	Group A Streptococcus (Southon et al. 2020)	AGGATGAAGAGAAAGTTTTCATGCGTA_96831	gi|2479262447|emb|OX460968.1|	100.0	27.0	0.0	0.0	1.0	27.0	1343429.0	1343403.0	0.000383	54.0	2479262447.0	OX460968	2216886.0	1311	Streptococcus agalactiae isolate MRI Z2-342 genome assembly, chromosome: 23220_1_59_h
97	AGGATGAAGAGAAAGTTTTCATGCGTA	0.981638	4.09906	Group A Streptococcus (Southon et al. 2020)	AGGATGAAGAGAAAGTTTTCATGCGTA_96831	gi|2479262447|emb|OX460968.1|	100.0	27.0	0.0	0.0	1.0	27.0	1466422.0	1466396.0	0.000383	54.0	2479262447.0	OX460968	2216886.0	1311	Streptococcus agalactiae isolate MRI Z2-342 genome assembly, chromosome: 23220_1_59_h
98	AGGATGAAGAGAAAGTTTTCATGCGTA	0.981638	4.09906	Group A Streptococcus (Southon et al. 2020)	AGGATGAAGAGAAAGTTTTCATGCGTA_96831	gi|2479262447|emb|OX460968.1|	100.0	27.0	0.0	0.0	1.0	27.0	1467748.0	1467722.0	0.000383	54.0	2479262447.0	OX460968	2216886.0	1311	Streptococcus agalactiae isolate MRI Z2-342 genome assembly, chromosome: 23220_1_59_h
99	AGGATGAAGAGAAAGTTTTCATGCGTA	0.981638	4.09906	Group A Streptococcus (Southon et al. 2020)	AGGATGAAGAGAAAGTTTTCATGCGTA_96831	gi|2479262447|emb|OX460968.1|	100.0	27.0	0.0	0.0	1.0	27.0	1591369.0	1591343.0	0.000383	54.0	2479262447.0	OX460968	2216886.0	1311	Streptococcus agalactiae isolate MRI Z2-342 genome assembly, chromosome: 23220_1_59_h
100	AGGATGAAGAGAAAGTTTTCATGCGTA	0.981638	4.09906	Group A Streptococcus (Southon et al. 2020)	AGGATGAAGAGAAAGTTTTCATGCGTA_96831	gi|2479262447|emb|OX460968.1|	100.0	27.0	0.0	0.0	1.0	27.0	1764484.0	1764458.0	0.000383	54.0	2479262447.0	OX460968	2216886.0	1311	Streptococcus agalactiae isolate MRI Z2-342 genome assembly, chromosome: 23220_1_59_h
101	AGGATGAAGAGAAAGTTTTCATGCGTA	0.981638	4.09906	Group A Streptococcus (Southon et al. 2020)	AGGATGAAGAGAAAGTTTTCATGCGTA_96831	gi|2479262447|emb|OX460968.1|	100.0	27.0	0.0	0.0	1.0	27.0	1785898.0	1785872.0	0.000383	54.0	2479262447.0	OX460968	2216886.0	1311	Streptococcus agalactiae isolate MRI Z2-342 genome assembly, chromosome: 23220_1_59_h
102	AGGATGAAGAGAAAGTTTTCATGCGTA	0.981638	4.09906	Group A Streptococcus (Southon et al. 2020)	AGGATGAAGAGAAAGTTTTCATGCGTA_96831	gi|2479262447|emb|OX460968.1|	100.0	27.0	0.0	0.0	1.0	27.0	1919311.0	1919337.0	0.000383	54.0	2479262447.0	OX460968	2216886.0	1311	Streptococcus agalactiae isolate MRI Z2-342 genome assembly, chromosome: 23220_1_59_h
103	AGGATGAAGAGAAAGTTTTCATGCGTA	0.981638	4.09906	Group A Streptococcus (Southon et al. 2020)	AGGATGAAGAGAAAGTTTTCATGCGTA_96831	gi|2479262447|emb|OX460968.1|	100.0	27.0	0.0	0.0	1.0	27.0	1932083.0	1932109.0	0.000383	54.0	2479262447.0	OX460968	2216886.0	1311	Streptococcus agalactiae isolate MRI Z2-342 genome assembly, chromosome: 23220_1_59_h
104	AGGATGAAGAGAAAGTTTTCATGCGTA	0.981638	4.09906	Group A Streptococcus (Southon et al. 2020)	AGGATGAAGAGAAAGTTTTCATGCGTA_96831	gi|2479262447|emb|OX460968.1|	100.0	27.0	0.0	0.0	1.0	27.0	2069386.0	2069360.0	0.000383	54.0	2479262447.0	OX460968	2216886.0	1311	Streptococcus agalactiae isolate MRI Z2-342 genome assembly, chromosome: 23220_1_59_h
105	AGGATGAAGAGAAAGTTTTCATGCGTA	0.981638	4.09906	Group A Streptococcus (Southon et al. 2020)	AGGATGAAGAGAAAGTTTTCATGCGTA_96831	gi|2463201000|gb|CP119678.1|	100.0	27.0	0.0	0.0	1.0	27.0	201297.0	201323.0	0.000383	54.0	2463201000.0	CP119678	1842099.0	1314	Streptococcus pyogenes strain 1004 chromosome, complete genome
106	AGGATGAAGAGAAAGTTTTCATGCGTA	0.981638	4.09906	Group A Streptococcus (Southon et al. 2020)	AGGATGAAGAGAAAGTTTTCATGCGTA_96831	gi|2463201000|gb|CP119678.1|	100.0	27.0	0.0	0.0	1.0	27.0	276695.0	276721.0	0.000383	54.0	2463201000.0	CP119678	1842099.0	1314	Streptococcus pyogenes strain 1004 chromosome, complete genome
107	AGGATGAAGAGAAAGTTTTCATGCGTA	0.981638	4.09906	Group A Streptococcus (Southon et al. 2020)	AGGATGAAGAGAAAGTTTTCATGCGTA_96831	gi|2463201000|gb|CP119678.1|	100.0	27.0	0.0	0.0	1.0	27.0	1497230.0	1497204.0	0.000383	54.0	2463201000.0	CP119678	1842099.0	1314	Streptococcus pyogenes strain 1004 chromosome, complete genome
108	AGGATGAAGAGAAAGTTTTCATGCGTA	0.981638	4.09906	Group A Streptococcus (Southon et al. 2020)	AGGATGAAGAGAAAGTTTTCATGCGTA_96831	gi|2461997879|gb|CP119599.1|	100.0	27.0	0.0	0.0	1.0	27.0	941653.0	941627.0	0.000383	54.0	2461997879.0	CP119599	1916409.0	1314	Streptococcus pyogenes strain 1133 chromosome, complete genome
109	AGGATGAAGAGAAAGTTTTCATGCGTA	0.981638	4.09906	Group A Streptococcus (Southon et al. 2020)	AGGATGAAGAGAAAGTTTTCATGCGTA_96831	gi|2461997879|gb|CP119599.1|	100.0	27.0	0.0	0.0	1.0	27.0	1501316.0	1501342.0	0.000383	54.0	2461997879.0	CP119599	1916409.0	1314	Streptococcus pyogenes strain 1133 chromosome, complete genome
110	AGGATGAAGAGAAAGTTTTCATGCGTA	0.981638	4.09906	Group A Streptococcus (Southon et al. 2020)	AGGATGAAGAGAAAGTTTTCATGCGTA_96831	gi|2461997879|gb|CP119599.1|	100.0	27.0	0.0	0.0	1.0	27.0	1576714.0	1576740.0	0.000383	54.0	2461997879.0	CP119599	1916409.0	1314	Streptococcus pyogenes strain 1133 chromosome, complete genome
111	AGGATGAAGAGAAAGTTTTCATGCGTA	0.981638	4.09906	Group A Streptococcus (Southon et al. 2020)	AGGATGAAGAGAAAGTTTTCATGCGTA_96831	gi|2461993197|gb|CP119598.1|	100.0	27.0	0.0	0.0	1.0	27.0	201295.0	201321.0	0.000383	54.0	2461993197.0	CP119598	1853582.0	1314	Streptococcus pyogenes strain 1042 chromosome, complete genome
112	AGGATGAAGAGAAAGTTTTCATGCGTA	0.981638	4.09906	Group A Streptococcus (Southon et al. 2020)	AGGATGAAGAGAAAGTTTTCATGCGTA_96831	gi|2461993197|gb|CP119598.1|	100.0	27.0	0.0	0.0	1.0	27.0	276693.0	276719.0	0.000383	54.0	2461993197.0	CP119598	1853582.0	1314	Streptococcus pyogenes strain 1042 chromosome, complete genome
113	AGGATGAAGAGAAAGTTTTCATGCGTA	0.981638	4.09906	Group A Streptococcus (Southon et al. 2020)	AGGATGAAGAGAAAGTTTTCATGCGTA_96831	gi|2461993197|gb|CP119598.1|	100.0	27.0	0.0	0.0	1.0	27.0	1508713.0	1508687.0	0.000383	54.0	2461993197.0	CP119598	1853582.0	1314	Streptococcus pyogenes strain 1042 chromosome, complete genome
114	AGGATGAAGAGAAAGTTTTCATGCGTA	0.981638	4.09906	Group A Streptococcus (Southon et al. 2020)	AGGATGAAGAGAAAGTTTTCATGCGTA_96831	gi|2461991402|gb|CP119597.1|	100.0	27.0	0.0	0.0	1.0	27.0	100799.0	100825.0	0.000383	54.0	2461991402.0	CP119597	1856557.0	1314	Streptococcus pyogenes strain 1039 chromosome, complete genome
115	AGGATGAAGAGAAAGTTTTCATGCGTA	0.981638	4.09906	Group A Streptococcus (Southon et al. 2020)	AGGATGAAGAGAAAGTTTTCATGCGTA_96831	gi|2461991402|gb|CP119597.1|	100.0	27.0	0.0	0.0	1.0	27.0	1322406.0	1322380.0	0.000383	54.0	2461991402.0	CP119597	1856557.0	1314	Streptococcus pyogenes strain 1039 chromosome, complete genome
116	AGGATGAAGAGAAAGTTTTCATGCGTA	0.981638	4.09906	Group A Streptococcus (Southon et al. 2020)	AGGATGAAGAGAAAGTTTTCATGCGTA_96831	gi|2461991402|gb|CP119597.1|	100.0	27.0	0.0	0.0	1.0	27.0	1397804.0	1397778.0	0.000383	54.0	2461991402.0	CP119597	1856557.0	1314	Streptococcus pyogenes strain 1039 chromosome, complete genome
117	AGGATGAAGAGAAAGTTTTCATGCGTA	0.981638	4.09906	Group A Streptococcus (Southon et al. 2020)	AGGATGAAGAGAAAGTTTTCATGCGTA_96831	gi|2461224589|gb|CP117289.1|	100.0	27.0	0.0	0.0	1.0	27.0	344323.0	344349.0	0.000383	54.0	2461224589.0	CP117289	2189610.0	119602	Streptococcus dysgalactiae subsp. equisimilis strain MGCS35823 chromosome MGCS35823, complete sequence
118	AGGATGAAGAGAAAGTTTTCATGCGTA	0.981638	4.09906	Group A Streptococcus (Southon et al. 2020)	AGGATGAAGAGAAAGTTTTCATGCGTA_96831	gi|2461224589|gb|CP117289.1|	100.0	27.0	0.0	0.0	1.0	27.0	521453.0	521427.0	0.000383	54.0	2461224589.0	CP117289	2189610.0	119602	Streptococcus dysgalactiae subsp. equisimilis strain MGCS35823 chromosome MGCS35823, complete sequence
119	AGGATGAAGAGAAAGTTTTCATGCGTA	0.981638	4.09906	Group A Streptococcus (Southon et al. 2020)	AGGATGAAGAGAAAGTTTTCATGCGTA_96831	gi|2461224589|gb|CP117289.1|	100.0	27.0	0.0	0.0	1.0	27.0	584925.0	584951.0	0.000383	54.0	2461224589.0	CP117289	2189610.0	119602	Streptococcus dysgalactiae subsp. equisimilis strain MGCS35823 chromosome MGCS35823, complete sequence
120	AGGATGAAGAGAAAGTTTTCATGCGTA	0.981638	4.09906	Group A Streptococcus (Southon et al. 2020)	AGGATGAAGAGAAAGTTTTCATGCGTA_96831	gi|2461224589|gb|CP117289.1|	100.0	27.0	0.0	0.0	1.0	27.0	702399.0	702425.0	0.000383	54.0	2461224589.0	CP117289	2189610.0	119602	Streptococcus dysgalactiae subsp. equisimilis strain MGCS35823 chromosome MGCS35823, complete sequence
121	AGGATGAAGAGAAAGTTTTCATGCGTA	0.981638	4.09906	Group A Streptococcus (Southon et al. 2020)	AGGATGAAGAGAAAGTTTTCATGCGTA_96831	gi|2461224589|gb|CP117289.1|	100.0	27.0	0.0	0.0	1.0	27.0	766538.0	766564.0	0.000383	54.0	2461224589.0	CP117289	2189610.0	119602	Streptococcus dysgalactiae subsp. equisimilis strain MGCS35823 chromosome MGCS35823, complete sequence
122	AGGATGAAGAGAAAGTTTTCATGCGTA	0.981638	4.09906	Group A Streptococcus (Southon et al. 2020)	AGGATGAAGAGAAAGTTTTCATGCGTA_96831	gi|2461224589|gb|CP117289.1|	100.0	27.0	0.0	0.0	1.0	27.0	1572366.0	1572340.0	0.000383	54.0	2461224589.0	CP117289	2189610.0	119602	Streptococcus dysgalactiae subsp. equisimilis strain MGCS35823 chromosome MGCS35823, complete sequence
123	AGGATGAAGAGAAAGTTTTCATGCGTA	0.981638	4.09906	Group A Streptococcus (Southon et al. 2020)	AGGATGAAGAGAAAGTTTTCATGCGTA_96831	gi|2461224589|gb|CP117289.1|	100.0	27.0	0.0	0.0	1.0	27.0	2034318.0	2034292.0	0.000383	54.0	2461224589.0	CP117289	2189610.0	119602	Streptococcus dysgalactiae subsp. equisimilis strain MGCS35823 chromosome MGCS35823, complete sequence
124	AGGATGAAGAGAAAGTTTTCATGCGTA	0.981638	4.09906	Group A Streptococcus (Southon et al. 2020)	AGGATGAAGAGAAAGTTTTCATGCGTA_96831	gi|2461224589|gb|CP117289.1|	100.0	27.0	0.0	0.0	1.0	27.0	2157695.0	2157669.0	0.000383	54.0	2461224589.0	CP117289	2189610.0	119602	Streptococcus dysgalactiae subsp. equisimilis strain MGCS35823 chromosome MGCS35823, complete sequence
125	AGGATGAAGAGAAAGTTTTCATGCGTA	0.981638	4.09906	Group A Streptococcus (Southon et al. 2020)	AGGATGAAGAGAAAGTTTTCATGCGTA_96831	gi|2461222061|gb|CP118097.1|	100.0	27.0	0.0	0.0	1.0	27.0	344245.0	344271.0	0.000383	54.0	2461222061.0	CP118097	2223912.0	119602	Streptococcus dysgalactiae subsp. equisimilis strain MGCS35922 chromosome MGCS36044, complete sequence
126	AGGATGAAGAGAAAGTTTTCATGCGTA	0.981638	4.09906	Group A Streptococcus (Southon et al. 2020)	AGGATGAAGAGAAAGTTTTCATGCGTA_96831	gi|2461222061|gb|CP118097.1|	100.0	27.0	0.0	0.0	1.0	27.0	521390.0	521364.0	0.000383	54.0	2461222061.0	CP118097	2223912.0	119602	Streptococcus dysgalactiae subsp. equisimilis strain MGCS35922 chromosome MGCS36044, complete sequence
127	AGGATGAAGAGAAAGTTTTCATGCGTA	0.981638	4.09906	Group A Streptococcus (Southon et al. 2020)	AGGATGAAGAGAAAGTTTTCATGCGTA_96831	gi|2461222061|gb|CP118097.1|	100.0	27.0	0.0	0.0	1.0	27.0	584861.0	584887.0	0.000383	54.0	2461222061.0	CP118097	2223912.0	119602	Streptococcus dysgalactiae subsp. equisimilis strain MGCS35922 chromosome MGCS36044, complete sequence
128	AGGATGAAGAGAAAGTTTTCATGCGTA	0.981638	4.09906	Group A Streptococcus (Southon et al. 2020)	AGGATGAAGAGAAAGTTTTCATGCGTA_96831	gi|2461222061|gb|CP118097.1|	100.0	27.0	0.0	0.0	1.0	27.0	702320.0	702346.0	0.000383	54.0	2461222061.0	CP118097	2223912.0	119602	Streptococcus dysgalactiae subsp. equisimilis strain MGCS35922 chromosome MGCS36044, complete sequence
129	AGGATGAAGAGAAAGTTTTCATGCGTA	0.981638	4.09906	Group A Streptococcus (Southon et al. 2020)	AGGATGAAGAGAAAGTTTTCATGCGTA_96831	gi|2461222061|gb|CP118097.1|	100.0	27.0	0.0	0.0	1.0	27.0	766460.0	766486.0	0.000383	54.0	2461222061.0	CP118097	2223912.0	119602	Streptococcus dysgalactiae subsp. equisimilis strain MGCS35922 chromosome MGCS36044, complete sequence
130	AGGATGAAGAGAAAGTTTTCATGCGTA	0.981638	4.09906	Group A Streptococcus (Southon et al. 2020)	AGGATGAAGAGAAAGTTTTCATGCGTA_96831	gi|2461222061|gb|CP118097.1|	100.0	27.0	0.0	0.0	1.0	27.0	867533.0	867507.0	0.000383	54.0	2461222061.0	CP118097	2223912.0	119602	Streptococcus dysgalactiae subsp. equisimilis strain MGCS35922 chromosome MGCS36044, complete sequence
131	AGGATGAAGAGAAAGTTTTCATGCGTA	0.981638	4.09906	Group A Streptococcus (Southon et al. 2020)	AGGATGAAGAGAAAGTTTTCATGCGTA_96831	gi|2461222061|gb|CP118097.1|	100.0	27.0	0.0	0.0	1.0	27.0	1522617.0	1522591.0	0.000383	54.0	2461222061.0	CP118097	2223912.0	119602	Streptococcus dysgalactiae subsp. equisimilis strain MGCS35922 chromosome MGCS36044, complete sequence
132	AGGATGAAGAGAAAGTTTTCATGCGTA	0.981638	4.09906	Group A Streptococcus (Southon et al. 2020)	AGGATGAAGAGAAAGTTTTCATGCGTA_96831	gi|2461222061|gb|CP118097.1|	100.0	27.0	0.0	0.0	1.0	27.0	1877459.0	1877433.0	0.000383	54.0	2461222061.0	CP118097	2223912.0	119602	Streptococcus dysgalactiae subsp. equisimilis strain MGCS35922 chromosome MGCS36044, complete sequence
133	AGGATGAAGAGAAAGTTTTCATGCGTA	0.981638	4.09906	Group A Streptococcus (Southon et al. 2020)	AGGATGAAGAGAAAGTTTTCATGCGTA_96831	gi|2461222061|gb|CP118097.1|	100.0	27.0	0.0	0.0	1.0	27.0	2068617.0	2068591.0	0.000383	54.0	2461222061.0	CP118097	2223912.0	119602	Streptococcus dysgalactiae subsp. equisimilis strain MGCS35922 chromosome MGCS36044, complete sequence
134	AGGATGAAGAGAAAGTTTTCATGCGTA	0.981638	4.09906	Group A Streptococcus (Southon et al. 2020)	AGGATGAAGAGAAAGTTTTCATGCGTA_96831	gi|2461222061|gb|CP118097.1|	100.0	27.0	0.0	0.0	1.0	27.0	2191997.0	2191971.0	0.000383	54.0	2461222061.0	CP118097	2223912.0	119602	Streptococcus dysgalactiae subsp. equisimilis strain MGCS35922 chromosome MGCS36044, complete sequence
135	AGGATGAAGAGAAAGTTTTCATGCGTA	0.981638	4.09906	Group A Streptococcus (Southon et al. 2020)	AGGATGAAGAGAAAGTTTTCATGCGTA_96831	gi|2461219559|gb|CP117288.1|	100.0	27.0	0.0	0.0	1.0	27.0	338500.0	338526.0	0.000383	54.0	2461219559.0	CP117288	2233554.0	119602	Streptococcus dysgalactiae subsp. equisimilis strain MGCS35957 chromosome MGCS35957, complete sequence
136	AGGATGAAGAGAAAGTTTTCATGCGTA	0.981638	4.09906	Group A Streptococcus (Southon et al. 2020)	AGGATGAAGAGAAAGTTTTCATGCGTA_96831	gi|2461219559|gb|CP117288.1|	100.0	27.0	0.0	0.0	1.0	27.0	515644.0	515618.0	0.000383	54.0	2461219559.0	CP117288	2233554.0	119602	Streptococcus dysgalactiae subsp. equisimilis strain MGCS35957 chromosome MGCS35957, complete sequence
137	AGGATGAAGAGAAAGTTTTCATGCGTA	0.981638	4.09906	Group A Streptococcus (Southon et al. 2020)	AGGATGAAGAGAAAGTTTTCATGCGTA_96831	gi|2461219559|gb|CP117288.1|	100.0	27.0	0.0	0.0	1.0	27.0	579115.0	579141.0	0.000383	54.0	2461219559.0	CP117288	2233554.0	119602	Streptococcus dysgalactiae subsp. equisimilis strain MGCS35957 chromosome MGCS35957, complete sequence
138	AGGATGAAGAGAAAGTTTTCATGCGTA	0.981638	4.09906	Group A Streptococcus (Southon et al. 2020)	AGGATGAAGAGAAAGTTTTCATGCGTA_96831	gi|2461219559|gb|CP117288.1|	100.0	27.0	0.0	0.0	1.0	27.0	737455.0	737481.0	0.000383	54.0	2461219559.0	CP117288	2233554.0	119602	Streptococcus dysgalactiae subsp. equisimilis strain MGCS35957 chromosome MGCS35957, complete sequence
139	AGGATGAAGAGAAAGTTTTCATGCGTA	0.981638	4.09906	Group A Streptococcus (Southon et al. 2020)	AGGATGAAGAGAAAGTTTTCATGCGTA_96831	gi|2461219559|gb|CP117288.1|	100.0	27.0	0.0	0.0	1.0	27.0	801594.0	801620.0	0.000383	54.0	2461219559.0	CP117288	2233554.0	119602	Streptococcus dysgalactiae subsp. equisimilis strain MGCS35957 chromosome MGCS35957, complete sequence
140	AGGATGAAGAGAAAGTTTTCATGCGTA	0.981638	4.09906	Group A Streptococcus (Southon et al. 2020)	AGGATGAAGAGAAAGTTTTCATGCGTA_96831	gi|2461219559|gb|CP117288.1|	100.0	27.0	0.0	0.0	1.0	27.0	1574498.0	1574472.0	0.000383	54.0	2461219559.0	CP117288	2233554.0	119602	Streptococcus dysgalactiae subsp. equisimilis strain MGCS35957 chromosome MGCS35957, complete sequence
141	AGGATGAAGAGAAAGTTTTCATGCGTA	0.981638	4.09906	Group A Streptococcus (Southon et al. 2020)	AGGATGAAGAGAAAGTTTTCATGCGTA_96831	gi|2461219559|gb|CP117288.1|	100.0	27.0	0.0	0.0	1.0	27.0	2078266.0	2078240.0	0.000383	54.0	2461219559.0	CP117288	2233554.0	119602	Streptococcus dysgalactiae subsp. equisimilis strain MGCS35957 chromosome MGCS35957, complete sequence
142	AGGATGAAGAGAAAGTTTTCATGCGTA	0.981638	4.09906	Group A Streptococcus (Southon et al. 2020)	AGGATGAAGAGAAAGTTTTCATGCGTA_96831	gi|2461219559|gb|CP117288.1|	100.0	27.0	0.0	0.0	1.0	27.0	2201638.0	2201612.0	0.000383	54.0	2461219559.0	CP117288	2233554.0	119602	Streptococcus dysgalactiae subsp. equisimilis strain MGCS35957 chromosome MGCS35957, complete sequence
143	AGGATGAAGAGAAAGTTTTCATGCGTA	0.981638	4.09906	Group A Streptococcus (Southon et al. 2020)	AGGATGAAGAGAAAGTTTTCATGCGTA_96831	gi|2461217326|gb|CP117287.1|	100.0	27.0	0.0	0.0	1.0	27.0	229093.0	229119.0	0.000383	54.0	2461217326.0	CP117287	2158391.0	119602	Streptococcus dysgalactiae subsp. equisimilis strain MGCS36044 chromosome MGCS36044, complete sequence
144	AGGATGAAGAGAAAGTTTTCATGCGTA	0.981638	4.09906	Group A Streptococcus (Southon et al. 2020)	AGGATGAAGAGAAAGTTTTCATGCGTA_96831	gi|2461217326|gb|CP117287.1|	100.0	27.0	0.0	0.0	1.0	27.0	345641.0	345667.0	0.000383	54.0	2461217326.0	CP117287	2158391.0	119602	Streptococcus dysgalactiae subsp. equisimilis strain MGCS36044 chromosome MGCS36044, complete sequence
145	AGGATGAAGAGAAAGTTTTCATGCGTA	0.981638	4.09906	Group A Streptococcus (Southon et al. 2020)	AGGATGAAGAGAAAGTTTTCATGCGTA_96831	gi|2461217326|gb|CP117287.1|	100.0	27.0	0.0	0.0	1.0	27.0	522785.0	522759.0	0.000383	54.0	2461217326.0	CP117287	2158391.0	119602	Streptococcus dysgalactiae subsp. equisimilis strain MGCS36044 chromosome MGCS36044, complete sequence
146	AGGATGAAGAGAAAGTTTTCATGCGTA	0.981638	4.09906	Group A Streptococcus (Southon et al. 2020)	AGGATGAAGAGAAAGTTTTCATGCGTA_96831	gi|2461217326|gb|CP117287.1|	100.0	27.0	0.0	0.0	1.0	27.0	586256.0	586282.0	0.000383	54.0	2461217326.0	CP117287	2158391.0	119602	Streptococcus dysgalactiae subsp. equisimilis strain MGCS36044 chromosome MGCS36044, complete sequence
147	AGGATGAAGAGAAAGTTTTCATGCGTA	0.981638	4.09906	Group A Streptococcus (Southon et al. 2020)	AGGATGAAGAGAAAGTTTTCATGCGTA_96831	gi|2461217326|gb|CP117287.1|	100.0	27.0	0.0	0.0	1.0	27.0	703722.0	703748.0	0.000383	54.0	2461217326.0	CP117287	2158391.0	119602	Streptococcus dysgalactiae subsp. equisimilis strain MGCS36044 chromosome MGCS36044, complete sequence
148	AGGATGAAGAGAAAGTTTTCATGCGTA	0.981638	4.09906	Group A Streptococcus (Southon et al. 2020)	AGGATGAAGAGAAAGTTTTCATGCGTA_96831	gi|2461217326|gb|CP117287.1|	100.0	27.0	0.0	0.0	1.0	27.0	767861.0	767887.0	0.000383	54.0	2461217326.0	CP117287	2158391.0	119602	Streptococcus dysgalactiae subsp. equisimilis strain MGCS36044 chromosome MGCS36044, complete sequence
149	AGGATGAAGAGAAAGTTTTCATGCGTA	0.981638	4.09906	Group A Streptococcus (Southon et al. 2020)	AGGATGAAGAGAAAGTTTTCATGCGTA_96831	gi|2461217326|gb|CP117287.1|	100.0	27.0	0.0	0.0	1.0	27.0	1156949.0	1156923.0	0.000383	54.0	2461217326.0	CP117287	2158391.0	119602	Streptococcus dysgalactiae subsp. equisimilis strain MGCS36044 chromosome MGCS36044, complete sequence
150	AGGATGAAGAGAAAGTTTTCATGCGTA	0.981638	4.09906	Group A Streptococcus (Southon et al. 2020)	AGGATGAAGAGAAAGTTTTCATGCGTA_96831	gi|2461217326|gb|CP117287.1|	100.0	27.0	0.0	0.0	1.0	27.0	1541283.0	1541257.0	0.000383	54.0	2461217326.0	CP117287	2158391.0	119602	Streptococcus dysgalactiae subsp. equisimilis strain MGCS36044 chromosome MGCS36044, complete sequence
151	AGGATGAAGAGAAAGTTTTCATGCGTA	0.981638	4.09906	Group A Streptococcus (Southon et al. 2020)	AGGATGAAGAGAAAGTTTTCATGCGTA_96831	gi|2461217326|gb|CP117287.1|	100.0	27.0	0.0	0.0	1.0	27.0	2126476.0	2126450.0	0.000383	54.0	2461217326.0	CP117287	2158391.0	119602	Streptococcus dysgalactiae subsp. equisimilis strain MGCS36044 chromosome MGCS36044, complete sequence
152	AGGATGAAGAGAAAGTTTTCATGCGTA	0.981638	4.09906	Group A Streptococcus (Southon et al. 2020)	AGGATGAAGAGAAAGTTTTCATGCGTA_96831	gi|2461214886|gb|CP117286.1|	100.0	27.0	0.0	0.0	1.0	27.0	58325.0	58351.0	0.000383	54.0	2461214886.0	CP117286	2204518.0	119602	Streptococcus dysgalactiae subsp. equisimilis strain MGGS36055 chromosome MGGS36055, complete sequence
153	AGGATGAAGAGAAAGTTTTCATGCGTA	0.981638	4.09906	Group A Streptococcus (Southon et al. 2020)	AGGATGAAGAGAAAGTTTTCATGCGTA_96831	gi|2461214886|gb|CP117286.1|	100.0	27.0	0.0	0.0	1.0	27.0	281412.0	281438.0	0.000383	54.0	2461214886.0	CP117286	2204518.0	119602	Streptococcus dysgalactiae subsp. equisimilis strain MGGS36055 chromosome MGGS36055, complete sequence
154	AGGATGAAGAGAAAGTTTTCATGCGTA	0.981638	4.09906	Group A Streptococcus (Southon et al. 2020)	AGGATGAAGAGAAAGTTTTCATGCGTA_96831	gi|2461214886|gb|CP117286.1|	100.0	27.0	0.0	0.0	1.0	27.0	613850.0	613876.0	0.000383	54.0	2461214886.0	CP117286	2204518.0	119602	Streptococcus dysgalactiae subsp. equisimilis strain MGGS36055 chromosome MGGS36055, complete sequence
155	AGGATGAAGAGAAAGTTTTCATGCGTA	0.981638	4.09906	Group A Streptococcus (Southon et al. 2020)	AGGATGAAGAGAAAGTTTTCATGCGTA_96831	gi|2461214886|gb|CP117286.1|	100.0	27.0	0.0	0.0	1.0	27.0	1245846.0	1245872.0	0.000383	54.0	2461214886.0	CP117286	2204518.0	119602	Streptococcus dysgalactiae subsp. equisimilis strain MGGS36055 chromosome MGGS36055, complete sequence
156	AGGATGAAGAGAAAGTTTTCATGCGTA	0.981638	4.09906	Group A Streptococcus (Southon et al. 2020)	AGGATGAAGAGAAAGTTTTCATGCGTA_96831	gi|2461214886|gb|CP117286.1|	100.0	27.0	0.0	0.0	1.0	27.0	1545009.0	1544983.0	0.000383	54.0	2461214886.0	CP117286	2204518.0	119602	Streptococcus dysgalactiae subsp. equisimilis strain MGGS36055 chromosome MGGS36055, complete sequence
157	AGGATGAAGAGAAAGTTTTCATGCGTA	0.981638	4.09906	Group A Streptococcus (Southon et al. 2020)	AGGATGAAGAGAAAGTTTTCATGCGTA_96831	gi|2461214886|gb|CP117286.1|	100.0	27.0	0.0	0.0	1.0	27.0	2115408.0	2115434.0	0.000383	54.0	2461214886.0	CP117286	2204518.0	119602	Streptococcus dysgalactiae subsp. equisimilis strain MGGS36055 chromosome MGGS36055, complete sequence
158	AGGATGAAGAGAAAGTTTTCATGCGTA	0.981638	4.09906	Group A Streptococcus (Southon et al. 2020)	AGGATGAAGAGAAAGTTTTCATGCGTA_96831	gi|2461214886|gb|CP117286.1|	100.0	27.0	0.0	0.0	1.0	27.0	2172587.0	2172561.0	0.000383	54.0	2461214886.0	CP117286	2204518.0	119602	Streptococcus dysgalactiae subsp. equisimilis strain MGGS36055 chromosome MGGS36055, complete sequence
159	AGGATGAAGAGAAAGTTTTCATGCGTA	0.981638	4.09906	Group A Streptococcus (Southon et al. 2020)	AGGATGAAGAGAAAGTTTTCATGCGTA_96831	gi|2461212615|gb|CP117285.1|	100.0	27.0	0.0	0.0	1.0	27.0	344315.0	344341.0	0.000383	54.0	2461212615.0	CP117285	2212841.0	119602	Streptococcus dysgalactiae subsp. equisimilis strain MGCS36083 chromosome MGCS36083, complete sequence
160	AGGATGAAGAGAAAGTTTTCATGCGTA	0.981638	4.09906	Group A Streptococcus (Southon et al. 2020)	AGGATGAAGAGAAAGTTTTCATGCGTA_96831	gi|2461212615|gb|CP117285.1|	100.0	27.0	0.0	0.0	1.0	27.0	448396.0	448422.0	0.000383	54.0	2461212615.0	CP117285	2212841.0	119602	Streptococcus dysgalactiae subsp. equisimilis strain MGCS36083 chromosome MGCS36083, complete sequence
161	AGGATGAAGAGAAAGTTTTCATGCGTA	0.981638	4.09906	Group A Streptococcus (Southon et al. 2020)	AGGATGAAGAGAAAGTTTTCATGCGTA_96831	gi|2461212615|gb|CP117285.1|	100.0	27.0	0.0	0.0	1.0	27.0	522763.0	522737.0	0.000383	54.0	2461212615.0	CP117285	2212841.0	119602	Streptococcus dysgalactiae subsp. equisimilis strain MGCS36083 chromosome MGCS36083, complete sequence
162	AGGATGAAGAGAAAGTTTTCATGCGTA	0.981638	4.09906	Group A Streptococcus (Southon et al. 2020)	AGGATGAAGAGAAAGTTTTCATGCGTA_96831	gi|2461212615|gb|CP117285.1|	100.0	27.0	0.0	0.0	1.0	27.0	586234.0	586260.0	0.000383	54.0	2461212615.0	CP117285	2212841.0	119602	Streptococcus dysgalactiae subsp. equisimilis strain MGCS36083 chromosome MGCS36083, complete sequence
163	AGGATGAAGAGAAAGTTTTCATGCGTA	0.981638	4.09906	Group A Streptococcus (Southon et al. 2020)	AGGATGAAGAGAAAGTTTTCATGCGTA_96831	gi|2461212615|gb|CP117285.1|	100.0	27.0	0.0	0.0	1.0	27.0	703693.0	703719.0	0.000383	54.0	2461212615.0	CP117285	2212841.0	119602	Streptococcus dysgalactiae subsp. equisimilis strain MGCS36083 chromosome MGCS36083, complete sequence
164	AGGATGAAGAGAAAGTTTTCATGCGTA	0.981638	4.09906	Group A Streptococcus (Southon et al. 2020)	AGGATGAAGAGAAAGTTTTCATGCGTA_96831	gi|2461212615|gb|CP117285.1|	100.0	27.0	0.0	0.0	1.0	27.0	767833.0	767859.0	0.000383	54.0	2461212615.0	CP117285	2212841.0	119602	Streptococcus dysgalactiae subsp. equisimilis strain MGCS36083 chromosome MGCS36083, complete sequence
165	AGGATGAAGAGAAAGTTTTCATGCGTA	0.981638	4.09906	Group A Streptococcus (Southon et al. 2020)	AGGATGAAGAGAAAGTTTTCATGCGTA_96831	gi|2461212615|gb|CP117285.1|	100.0	27.0	0.0	0.0	1.0	27.0	1594947.0	1594921.0	0.000383	54.0	2461212615.0	CP117285	2212841.0	119602	Streptococcus dysgalactiae subsp. equisimilis strain MGCS36083 chromosome MGCS36083, complete sequence
166	AGGATGAAGAGAAAGTTTTCATGCGTA	0.981638	4.09906	Group A Streptococcus (Southon et al. 2020)	AGGATGAAGAGAAAGTTTTCATGCGTA_96831	gi|2461212615|gb|CP117285.1|	100.0	27.0	0.0	0.0	1.0	27.0	2057707.0	2057681.0	0.000383	54.0	2461212615.0	CP117285	2212841.0	119602	Streptococcus dysgalactiae subsp. equisimilis strain MGCS36083 chromosome MGCS36083, complete sequence
167	AGGATGAAGAGAAAGTTTTCATGCGTA	0.981638	4.09906	Group A Streptococcus (Southon et al. 2020)	AGGATGAAGAGAAAGTTTTCATGCGTA_96831	gi|2461212615|gb|CP117285.1|	100.0	27.0	0.0	0.0	1.0	27.0	2180926.0	2180900.0	0.000383	54.0	2461212615.0	CP117285	2212841.0	119602	Streptococcus dysgalactiae subsp. equisimilis strain MGCS36083 chromosome MGCS36083, complete sequence
168	AGGATGAAGAGAAAGTTTTCATGCGTA	0.981638	4.09906	Group A Streptococcus (Southon et al. 2020)	AGGATGAAGAGAAAGTTTTCATGCGTA_96831	gi|2461210059|gb|CP117284.1|	100.0	27.0	0.0	0.0	1.0	27.0	344338.0	344364.0	0.000383	54.0	2461210059.0	CP117284	2151694.0	119602	Streptococcus dysgalactiae subsp. equisimilis strain MGCS36089 chromosome MGCS360898, complete sequence
169	AGGATGAAGAGAAAGTTTTCATGCGTA	0.981638	4.09906	Group A Streptococcus (Southon et al. 2020)	AGGATGAAGAGAAAGTTTTCATGCGTA_96831	gi|2461210059|gb|CP117284.1|	100.0	27.0	0.0	0.0	1.0	27.0	515118.0	515092.0	0.000383	54.0	2461210059.0	CP117284	2151694.0	119602	Streptococcus dysgalactiae subsp. equisimilis strain MGCS36089 chromosome MGCS360898, complete sequence
170	AGGATGAAGAGAAAGTTTTCATGCGTA	0.981638	4.09906	Group A Streptococcus (Southon et al. 2020)	AGGATGAAGAGAAAGTTTTCATGCGTA_96831	gi|2461210059|gb|CP117284.1|	100.0	27.0	0.0	0.0	1.0	27.0	578589.0	578615.0	0.000383	54.0	2461210059.0	CP117284	2151694.0	119602	Streptococcus dysgalactiae subsp. equisimilis strain MGCS36089 chromosome MGCS360898, complete sequence
171	AGGATGAAGAGAAAGTTTTCATGCGTA	0.981638	4.09906	Group A Streptococcus (Southon et al. 2020)	AGGATGAAGAGAAAGTTTTCATGCGTA_96831	gi|2461210059|gb|CP117284.1|	100.0	27.0	0.0	0.0	1.0	27.0	696055.0	696081.0	0.000383	54.0	2461210059.0	CP117284	2151694.0	119602	Streptococcus dysgalactiae subsp. equisimilis strain MGCS36089 chromosome MGCS360898, complete sequence
172	AGGATGAAGAGAAAGTTTTCATGCGTA	0.981638	4.09906	Group A Streptococcus (Southon et al. 2020)	AGGATGAAGAGAAAGTTTTCATGCGTA_96831	gi|2461210059|gb|CP117284.1|	100.0	27.0	0.0	0.0	1.0	27.0	760195.0	760221.0	0.000383	54.0	2461210059.0	CP117284	2151694.0	119602	Streptococcus dysgalactiae subsp. equisimilis strain MGCS36089 chromosome MGCS360898, complete sequence
173	AGGATGAAGAGAAAGTTTTCATGCGTA	0.981638	4.09906	Group A Streptococcus (Southon et al. 2020)	AGGATGAAGAGAAAGTTTTCATGCGTA_96831	gi|2461210059|gb|CP117284.1|	100.0	27.0	0.0	0.0	1.0	27.0	1534155.0	1534129.0	0.000383	54.0	2461210059.0	CP117284	2151694.0	119602	Streptococcus dysgalactiae subsp. equisimilis strain MGCS36089 chromosome MGCS360898, complete sequence
174	AGGATGAAGAGAAAGTTTTCATGCGTA	0.981638	4.09906	Group A Streptococcus (Southon et al. 2020)	AGGATGAAGAGAAAGTTTTCATGCGTA_96831	gi|2461210059|gb|CP117284.1|	100.0	27.0	0.0	0.0	1.0	27.0	1996407.0	1996381.0	0.000383	54.0	2461210059.0	CP117284	2151694.0	119602	Streptococcus dysgalactiae subsp. equisimilis strain MGCS36089 chromosome MGCS360898, complete sequence
175	AGGATGAAGAGAAAGTTTTCATGCGTA	0.981638	4.09906	Group A Streptococcus (Southon et al. 2020)	AGGATGAAGAGAAAGTTTTCATGCGTA_96831	gi|2461210059|gb|CP117284.1|	100.0	27.0	0.0	0.0	1.0	27.0	2119779.0	2119753.0	0.000383	54.0	2461210059.0	CP117284	2151694.0	119602	Streptococcus dysgalactiae subsp. equisimilis strain MGCS36089 chromosome MGCS360898, complete sequence
176	AGGATGAAGAGAAAGTTTTCATGCGTA	0.981638	4.09906	Group A Streptococcus (Southon et al. 2020)	AGGATGAAGAGAAAGTTTTCATGCGTA_96831	gi|2438184649|gb|CP060269.1|	100.0	27.0	0.0	0.0	1.0	27.0	197043.0	197069.0	0.000383	54.0	2438184649.0	CP060269	1883075.0	1314	Streptococcus pyogenes strain SP1380 chromosome, complete genome
177	AGGATGAAGAGAAAGTTTTCATGCGTA	0.981638	4.09906	Group A Streptococcus (Southon et al. 2020)	AGGATGAAGAGAAAGTTTTCATGCGTA_96831	gi|2438184649|gb|CP060269.1|	100.0	27.0	0.0	0.0	1.0	27.0	297165.0	297191.0	0.000383	54.0	2438184649.0	CP060269	1883075.0	1314	Streptococcus pyogenes strain SP1380 chromosome, complete genome
178	AGGATGAAGAGAAAGTTTTCATGCGTA	0.981638	4.09906	Group A Streptococcus (Southon et al. 2020)	AGGATGAAGAGAAAGTTTTCATGCGTA_96831	gi|2438184649|gb|CP060269.1|	100.0	27.0	0.0	0.0	1.0	27.0	333596.0	333570.0	0.000383	54.0	2438184649.0	CP060269	1883075.0	1314	Streptococcus pyogenes strain SP1380 chromosome, complete genome
179	AGGATGAAGAGAAAGTTTTCATGCGTA	0.981638	4.09906	Group A Streptococcus (Southon et al. 2020)	AGGATGAAGAGAAAGTTTTCATGCGTA_96831	gi|2438184649|gb|CP060269.1|	100.0	27.0	0.0	0.0	1.0	27.0	1518052.0	1518026.0	0.000383	54.0	2438184649.0	CP060269	1883075.0	1314	Streptococcus pyogenes strain SP1380 chromosome, complete genome
180	AGGATGAAGAGAAAGTTTTCATGCGTA	0.981638	4.09906	Group A Streptococcus (Southon et al. 2020)	AGGATGAAGAGAAAGTTTTCATGCGTA_96831	gi|2438184649|gb|CP060269.1|	100.0	27.0	0.0	0.0	1.0	27.0	1519378.0	1519352.0	0.000383	54.0	2438184649.0	CP060269	1883075.0	1314	Streptococcus pyogenes strain SP1380 chromosome, complete genome
181	AGGATGAAGAGAAAGTTTTCATGCGTA	0.981638	4.09906	Group A Streptococcus (Southon et al. 2020)	AGGATGAAGAGAAAGTTTTCATGCGTA_96831	gi|2438184649|gb|CP060269.1|	100.0	27.0	0.0	0.0	1.0	27.0	1632520.0	1632494.0	0.000383	54.0	2438184649.0	CP060269	1883075.0	1314	Streptococcus pyogenes strain SP1380 chromosome, complete genome
182	AGGATGAAGAGAAAGTTTTCATGCGTA	0.981638	4.09906	Group A Streptococcus (Southon et al. 2020)	AGGATGAAGAGAAAGTTTTCATGCGTA_96831	gi|2438184649|gb|CP060269.1|	100.0	27.0	0.0	0.0	1.0	27.0	1718275.0	1718249.0	0.000383	54.0	2438184649.0	CP060269	1883075.0	1314	Streptococcus pyogenes strain SP1380 chromosome, complete genome
183	AGGATGAAGAGAAAGTTTTCATGCGTA	0.981638	4.09906	Group A Streptococcus (Southon et al. 2020)	AGGATGAAGAGAAAGTTTTCATGCGTA_96831	gi|2438184649|gb|CP060269.1|	100.0	27.0	0.0	0.0	1.0	27.0	1842439.0	1842413.0	0.000383	54.0	2438184649.0	CP060269	1883075.0	1314	Streptococcus pyogenes strain SP1380 chromosome, complete genome
184	AGGATGAAGAGAAAGTTTTCATGCGTA	0.981638	4.09906	Group A Streptococcus (Southon et al. 2020)	AGGATGAAGAGAAAGTTTTCATGCGTA_96831	gi|2438181688|gb|CP060270.1|	100.0	27.0	0.0	0.0	1.0	27.0	197041.0	197067.0	0.000383	54.0	2438181688.0	CP060270	1837261.0	1314	Streptococcus pyogenes strain SP1384 chromosome, complete genome
185	AGGATGAAGAGAAAGTTTTCATGCGTA	0.981638	4.09906	Group A Streptococcus (Southon et al. 2020)	AGGATGAAGAGAAAGTTTTCATGCGTA_96831	gi|2438181688|gb|CP060270.1|	100.0	27.0	0.0	0.0	1.0	27.0	297163.0	297189.0	0.000383	54.0	2438181688.0	CP060270	1837261.0	1314	Streptococcus pyogenes strain SP1384 chromosome, complete genome
186	AGGATGAAGAGAAAGTTTTCATGCGTA	0.981638	4.09906	Group A Streptococcus (Southon et al. 2020)	AGGATGAAGAGAAAGTTTTCATGCGTA_96831	gi|2438181688|gb|CP060270.1|	100.0	27.0	0.0	0.0	1.0	27.0	333594.0	333568.0	0.000383	54.0	2438181688.0	CP060270	1837261.0	1314	Streptococcus pyogenes strain SP1384 chromosome, complete genome
187	AGGATGAAGAGAAAGTTTTCATGCGTA	0.981638	4.09906	Group A Streptococcus (Southon et al. 2020)	AGGATGAAGAGAAAGTTTTCATGCGTA_96831	gi|2438181688|gb|CP060270.1|	100.0	27.0	0.0	0.0	1.0	27.0	1518113.0	1518087.0	0.000383	54.0	2438181688.0	CP060270	1837261.0	1314	Streptococcus pyogenes strain SP1384 chromosome, complete genome
188	AGGATGAAGAGAAAGTTTTCATGCGTA	0.981638	4.09906	Group A Streptococcus (Southon et al. 2020)	AGGATGAAGAGAAAGTTTTCATGCGTA_96831	gi|2438181688|gb|CP060270.1|	100.0	27.0	0.0	0.0	1.0	27.0	1519439.0	1519413.0	0.000383	54.0	2438181688.0	CP060270	1837261.0	1314	Streptococcus pyogenes strain SP1384 chromosome, complete genome
189	AGGATGAAGAGAAAGTTTTCATGCGTA	0.981638	4.09906	Group A Streptococcus (Southon et al. 2020)	AGGATGAAGAGAAAGTTTTCATGCGTA_96831	gi|2438181688|gb|CP060270.1|	100.0	27.0	0.0	0.0	1.0	27.0	1586709.0	1586683.0	0.000383	54.0	2438181688.0	CP060270	1837261.0	1314	Streptococcus pyogenes strain SP1384 chromosome, complete genome
190	AGGATGAAGAGAAAGTTTTCATGCGTA	0.981638	4.09906	Group A Streptococcus (Southon et al. 2020)	AGGATGAAGAGAAAGTTTTCATGCGTA_96831	gi|2438181688|gb|CP060270.1|	100.0	27.0	0.0	0.0	1.0	27.0	1672464.0	1672438.0	0.000383	54.0	2438181688.0	CP060270	1837261.0	1314	Streptococcus pyogenes strain SP1384 chromosome, complete genome
191	AGGATGAAGAGAAAGTTTTCATGCGTA	0.981638	4.09906	Group A Streptococcus (Southon et al. 2020)	AGGATGAAGAGAAAGTTTTCATGCGTA_96831	gi|2438181688|gb|CP060270.1|	100.0	27.0	0.0	0.0	1.0	27.0	1796625.0	1796599.0	0.000383	54.0	2438181688.0	CP060270	1837261.0	1314	Streptococcus pyogenes strain SP1384 chromosome, complete genome
192	AGGATGAAGAGAAAGTTTTCATGCGTA	0.981638	4.09906	Group A Streptococcus (Southon et al. 2020)	AGGATGAAGAGAAAGTTTTCATGCGTA_96831	gi|2438178678|gb|CP060268.1|	100.0	27.0	0.0	0.0	1.0	27.0	191045.0	191071.0	0.000383	54.0	2438178678.0	CP060268	1872024.0	1314	Streptococcus pyogenes strain SP1426 chromosome, complete genome
193	AGGATGAAGAGAAAGTTTTCATGCGTA	0.981638	4.09906	Group A Streptococcus (Southon et al. 2020)	AGGATGAAGAGAAAGTTTTCATGCGTA_96831	gi|2438178678|gb|CP060268.1|	100.0	27.0	0.0	0.0	1.0	27.0	291167.0	291193.0	0.000383	54.0	2438178678.0	CP060268	1872024.0	1314	Streptococcus pyogenes strain SP1426 chromosome, complete genome
194	AGGATGAAGAGAAAGTTTTCATGCGTA	0.981638	4.09906	Group A Streptococcus (Southon et al. 2020)	AGGATGAAGAGAAAGTTTTCATGCGTA_96831	gi|2438178678|gb|CP060268.1|	100.0	27.0	0.0	0.0	1.0	27.0	327598.0	327572.0	0.000383	54.0	2438178678.0	CP060268	1872024.0	1314	Streptococcus pyogenes strain SP1426 chromosome, complete genome
195	AGGATGAAGAGAAAGTTTTCATGCGTA	0.981638	4.09906	Group A Streptococcus (Southon et al. 2020)	AGGATGAAGAGAAAGTTTTCATGCGTA_96831	gi|2438178678|gb|CP060268.1|	100.0	27.0	0.0	0.0	1.0	27.0	1554486.0	1554460.0	0.000383	54.0	2438178678.0	CP060268	1872024.0	1314	Streptococcus pyogenes strain SP1426 chromosome, complete genome
196	AGGATGAAGAGAAAGTTTTCATGCGTA	0.981638	4.09906	Group A Streptococcus (Southon et al. 2020)	AGGATGAAGAGAAAGTTTTCATGCGTA_96831	gi|2438178678|gb|CP060268.1|	100.0	27.0	0.0	0.0	1.0	27.0	1621756.0	1621730.0	0.000383	54.0	2438178678.0	CP060268	1872024.0	1314	Streptococcus pyogenes strain SP1426 chromosome, complete genome
197	AGGATGAAGAGAAAGTTTTCATGCGTA	0.981638	4.09906	Group A Streptococcus (Southon et al. 2020)	AGGATGAAGAGAAAGTTTTCATGCGTA_96831	gi|2438178678|gb|CP060268.1|	100.0	27.0	0.0	0.0	1.0	27.0	1707511.0	1707485.0	0.000383	54.0	2438178678.0	CP060268	1872024.0	1314	Streptococcus pyogenes strain SP1426 chromosome, complete genome
198	AGGATGAAGAGAAAGTTTTCATGCGTA	0.981638	4.09906	Group A Streptococcus (Southon et al. 2020)	AGGATGAAGAGAAAGTTTTCATGCGTA_96831	gi|2438178678|gb|CP060268.1|	100.0	27.0	0.0	0.0	1.0	27.0	1831418.0	1831392.0	0.000383	54.0	2438178678.0	CP060268	1872024.0	1314	Streptococcus pyogenes strain SP1426 chromosome, complete genome
199	AGGATGAAGAGAAAGTTTTCATGCGTA	0.981638	4.09906	Group A Streptococcus (Southon et al. 2020)	AGGATGAAGAGAAAGTTTTCATGCGTA_96831	gi|2438175717|gb|CP060267.1|	100.0	27.0	0.0	0.0	1.0	27.0	197043.0	197069.0	0.000383	54.0	2438175717.0	CP060267	1837335.0	1314	Streptococcus pyogenes strain SP1448 chromosome, complete genome
200	AGGATGAAGAGAAAGTTTTCATGCGTA	0.981638	4.09906	Group A Streptococcus (Southon et al. 2020)	AGGATGAAGAGAAAGTTTTCATGCGTA_96831	gi|2438175717|gb|CP060267.1|	100.0	27.0	0.0	0.0	1.0	27.0	297165.0	297191.0	0.000383	54.0	2438175717.0	CP060267	1837335.0	1314	Streptococcus pyogenes strain SP1448 chromosome, complete genome
201	AGGATGAAGAGAAAGTTTTCATGCGTA	0.981638	4.09906	Group A Streptococcus (Southon et al. 2020)	AGGATGAAGAGAAAGTTTTCATGCGTA_96831	gi|2438175717|gb|CP060267.1|	100.0	27.0	0.0	0.0	1.0	27.0	333596.0	333570.0	0.000383	54.0	2438175717.0	CP060267	1837335.0	1314	Streptococcus pyogenes strain SP1448 chromosome, complete genome
202	AGGATGAAGAGAAAGTTTTCATGCGTA	0.981638	4.09906	Group A Streptococcus (Southon et al. 2020)	AGGATGAAGAGAAAGTTTTCATGCGTA_96831	gi|2438175717|gb|CP060267.1|	100.0	27.0	0.0	0.0	1.0	27.0	1518120.0	1518094.0	0.000383	54.0	2438175717.0	CP060267	1837335.0	1314	Streptococcus pyogenes strain SP1448 chromosome, complete genome
203	AGGATGAAGAGAAAGTTTTCATGCGTA	0.981638	4.09906	Group A Streptococcus (Southon et al. 2020)	AGGATGAAGAGAAAGTTTTCATGCGTA_96831	gi|2438175717|gb|CP060267.1|	100.0	27.0	0.0	0.0	1.0	27.0	1519446.0	1519420.0	0.000383	54.0	2438175717.0	CP060267	1837335.0	1314	Streptococcus pyogenes strain SP1448 chromosome, complete genome
204	AGGATGAAGAGAAAGTTTTCATGCGTA	0.981638	4.09906	Group A Streptococcus (Southon et al. 2020)	AGGATGAAGAGAAAGTTTTCATGCGTA_96831	gi|2438175717|gb|CP060267.1|	100.0	27.0	0.0	0.0	1.0	27.0	1586716.0	1586690.0	0.000383	54.0	2438175717.0	CP060267	1837335.0	1314	Streptococcus pyogenes strain SP1448 chromosome, complete genome
205	AGGATGAAGAGAAAGTTTTCATGCGTA	0.981638	4.09906	Group A Streptococcus (Southon et al. 2020)	AGGATGAAGAGAAAGTTTTCATGCGTA_96831	gi|2438175717|gb|CP060267.1|	100.0	27.0	0.0	0.0	1.0	27.0	1672471.0	1672445.0	0.000383	54.0	2438175717.0	CP060267	1837335.0	1314	Streptococcus pyogenes strain SP1448 chromosome, complete genome
206	AGGATGAAGAGAAAGTTTTCATGCGTA	0.981638	4.09906	Group A Streptococcus (Southon et al. 2020)	AGGATGAAGAGAAAGTTTTCATGCGTA_96831	gi|2438175717|gb|CP060267.1|	100.0	27.0	0.0	0.0	1.0	27.0	1796699.0	1796673.0	0.000383	54.0	2438175717.0	CP060267	1837335.0	1314	Streptococcus pyogenes strain SP1448 chromosome, complete genome
207	AGGATGAAGAGAAAGTTTTCATGCGTA	0.981638	4.09906	Group A Streptococcus (Southon et al. 2020)	AGGATGAAGAGAAAGTTTTCATGCGTA_96831	gi|2438172786|gb|CP060266.1|	100.0	27.0	0.0	0.0	1.0	27.0	191042.0	191068.0	0.000383	54.0	2438172786.0	CP060266	1831250.0	1314	Streptococcus pyogenes strain SP1450 chromosome, complete genome
208	AGGATGAAGAGAAAGTTTTCATGCGTA	0.981638	4.09906	Group A Streptococcus (Southon et al. 2020)	AGGATGAAGAGAAAGTTTTCATGCGTA_96831	gi|2438172786|gb|CP060266.1|	100.0	27.0	0.0	0.0	1.0	27.0	291153.0	291179.0	0.000383	54.0	2438172786.0	CP060266	1831250.0	1314	Streptococcus pyogenes strain SP1450 chromosome, complete genome
209	AGGATGAAGAGAAAGTTTTCATGCGTA	0.981638	4.09906	Group A Streptococcus (Southon et al. 2020)	AGGATGAAGAGAAAGTTTTCATGCGTA_96831	gi|2438172786|gb|CP060266.1|	100.0	27.0	0.0	0.0	1.0	27.0	327584.0	327558.0	0.000383	54.0	2438172786.0	CP060266	1831250.0	1314	Streptococcus pyogenes strain SP1450 chromosome, complete genome
210	AGGATGAAGAGAAAGTTTTCATGCGTA	0.981638	4.09906	Group A Streptococcus (Southon et al. 2020)	AGGATGAAGAGAAAGTTTTCATGCGTA_96831	gi|2438172786|gb|CP060266.1|	100.0	27.0	0.0	0.0	1.0	27.0	1512115.0	1512089.0	0.000383	54.0	2438172786.0	CP060266	1831250.0	1314	Streptococcus pyogenes strain SP1450 chromosome, complete genome
211	AGGATGAAGAGAAAGTTTTCATGCGTA	0.981638	4.09906	Group A Streptococcus (Southon et al. 2020)	AGGATGAAGAGAAAGTTTTCATGCGTA_96831	gi|2438172786|gb|CP060266.1|	100.0	27.0	0.0	0.0	1.0	27.0	1513441.0	1513415.0	0.000383	54.0	2438172786.0	CP060266	1831250.0	1314	Streptococcus pyogenes strain SP1450 chromosome, complete genome
212	AGGATGAAGAGAAAGTTTTCATGCGTA	0.981638	4.09906	Group A Streptococcus (Southon et al. 2020)	AGGATGAAGAGAAAGTTTTCATGCGTA_96831	gi|2438172786|gb|CP060266.1|	100.0	27.0	0.0	0.0	1.0	27.0	1580711.0	1580685.0	0.000383	54.0	2438172786.0	CP060266	1831250.0	1314	Streptococcus pyogenes strain SP1450 chromosome, complete genome
213	AGGATGAAGAGAAAGTTTTCATGCGTA	0.981638	4.09906	Group A Streptococcus (Southon et al. 2020)	AGGATGAAGAGAAAGTTTTCATGCGTA_96831	gi|2438172786|gb|CP060266.1|	100.0	27.0	0.0	0.0	1.0	27.0	1666465.0	1666439.0	0.000383	54.0	2438172786.0	CP060266	1831250.0	1314	Streptococcus pyogenes strain SP1450 chromosome, complete genome
214	AGGATGAAGAGAAAGTTTTCATGCGTA	0.981638	4.09906	Group A Streptococcus (Southon et al. 2020)	AGGATGAAGAGAAAGTTTTCATGCGTA_96831	gi|2438172786|gb|CP060266.1|	100.0	27.0	0.0	0.0	1.0	27.0	1790614.0	1790588.0	0.000383	54.0	2438172786.0	CP060266	1831250.0	1314	Streptococcus pyogenes strain SP1450 chromosome, complete genome
215	AGGATGAAGAGAAAGTTTTCATGCGTA	0.981638	4.09906	Group A Streptococcus (Southon et al. 2020)	AGGATGAAGAGAAAGTTTTCATGCGTA_96831	gi|2438169832|gb|CP060265.1|	100.0	27.0	0.0	0.0	1.0	27.0	197046.0	197072.0	0.000383	54.0	2438169832.0	CP060265	1902947.0	1314	Streptococcus pyogenes strain SP1451 chromosome, complete genome
216	AGGATGAAGAGAAAGTTTTCATGCGTA	0.981638	4.09906	Group A Streptococcus (Southon et al. 2020)	AGGATGAAGAGAAAGTTTTCATGCGTA_96831	gi|2438169832|gb|CP060265.1|	100.0	27.0	0.0	0.0	1.0	27.0	297157.0	297183.0	0.000383	54.0	2438169832.0	CP060265	1902947.0	1314	Streptococcus pyogenes strain SP1451 chromosome, complete genome
217	AGGATGAAGAGAAAGTTTTCATGCGTA	0.981638	4.09906	Group A Streptococcus (Southon et al. 2020)	AGGATGAAGAGAAAGTTTTCATGCGTA_96831	gi|2438169832|gb|CP060265.1|	100.0	27.0	0.0	0.0	1.0	27.0	333588.0	333562.0	0.000383	54.0	2438169832.0	CP060265	1902947.0	1314	Streptococcus pyogenes strain SP1451 chromosome, complete genome
218	AGGATGAAGAGAAAGTTTTCATGCGTA	0.981638	4.09906	Group A Streptococcus (Southon et al. 2020)	AGGATGAAGAGAAAGTTTTCATGCGTA_96831	gi|2438169832|gb|CP060265.1|	100.0	27.0	0.0	0.0	1.0	27.0	1538507.0	1538481.0	0.000383	54.0	2438169832.0	CP060265	1902947.0	1314	Streptococcus pyogenes strain SP1451 chromosome, complete genome
219	AGGATGAAGAGAAAGTTTTCATGCGTA	0.981638	4.09906	Group A Streptococcus (Southon et al. 2020)	AGGATGAAGAGAAAGTTTTCATGCGTA_96831	gi|2438169832|gb|CP060265.1|	100.0	27.0	0.0	0.0	1.0	27.0	1652408.0	1652382.0	0.000383	54.0	2438169832.0	CP060265	1902947.0	1314	Streptococcus pyogenes strain SP1451 chromosome, complete genome
220	AGGATGAAGAGAAAGTTTTCATGCGTA	0.981638	4.09906	Group A Streptococcus (Southon et al. 2020)	AGGATGAAGAGAAAGTTTTCATGCGTA_96831	gi|2438169832|gb|CP060265.1|	100.0	27.0	0.0	0.0	1.0	27.0	1738163.0	1738137.0	0.000383	54.0	2438169832.0	CP060265	1902947.0	1314	Streptococcus pyogenes strain SP1451 chromosome, complete genome
221	AGGATGAAGAGAAAGTTTTCATGCGTA	0.981638	4.09906	Group A Streptococcus (Southon et al. 2020)	AGGATGAAGAGAAAGTTTTCATGCGTA_96831	gi|2438169832|gb|CP060265.1|	100.0	27.0	0.0	0.0	1.0	27.0	1862341.0	1862315.0	0.000383	54.0	2438169832.0	CP060265	1902947.0	1314	Streptococcus pyogenes strain SP1451 chromosome, complete genome
222	AGGATGAAGAGAAAGTTTTCATGCGTA	0.981638	4.09906	Group A Streptococcus (Southon et al. 2020)	AGGATGAAGAGAAAGTTTTCATGCGTA_96831	gi|2436969011|gb|CP116457.1|	100.0	27.0	0.0	0.0	1.0	27.0	201297.0	201323.0	0.000383	54.0	2436969011.0	CP116457	1854315.0	1314	Streptococcus pyogenes strain 1095 chromosome, complete genome
223	AGGATGAAGAGAAAGTTTTCATGCGTA	0.981638	4.09906	Group A Streptococcus (Southon et al. 2020)	AGGATGAAGAGAAAGTTTTCATGCGTA_96831	gi|2436969011|gb|CP116457.1|	100.0	27.0	0.0	0.0	1.0	27.0	276695.0	276721.0	0.000383	54.0	2436969011.0	CP116457	1854315.0	1314	Streptococcus pyogenes strain 1095 chromosome, complete genome
224	AGGATGAAGAGAAAGTTTTCATGCGTA	0.981638	4.09906	Group A Streptococcus (Southon et al. 2020)	AGGATGAAGAGAAAGTTTTCATGCGTA_96831	gi|2436969011|gb|CP116457.1|	100.0	27.0	0.0	0.0	1.0	27.0	1509449.0	1509423.0	0.000383	54.0	2436969011.0	CP116457	1854315.0	1314	Streptococcus pyogenes strain 1095 chromosome, complete genome
225	AGGATGAAGAGAAAGTTTTCATGCGTA	0.981638	4.09906	Group A Streptococcus (Southon et al. 2020)	AGGATGAAGAGAAAGTTTTCATGCGTA_96831	gi|2320738831|gb|CP107524.1|	100.0	27.0	0.0	0.0	1.0	27.0	244153.0	244179.0	0.000383	54.0	2320738831.0	CP107524	2278514.0	1311	Streptococcus agalactiae strain SA5087 chromosome, complete genome
226	AGGATGAAGAGAAAGTTTTCATGCGTA	0.981638	4.09906	Group A Streptococcus (Southon et al. 2020)	AGGATGAAGAGAAAGTTTTCATGCGTA_96831	gi|2320738831|gb|CP107524.1|	100.0	27.0	0.0	0.0	1.0	27.0	615947.0	615921.0	0.000383	54.0	2320738831.0	CP107524	2278514.0	1311	Streptococcus agalactiae strain SA5087 chromosome, complete genome
227	AGGATGAAGAGAAAGTTTTCATGCGTA	0.981638	4.09906	Group A Streptococcus (Southon et al. 2020)	AGGATGAAGAGAAAGTTTTCATGCGTA_96831	gi|2320738831|gb|CP107524.1|	100.0	27.0	0.0	0.0	1.0	27.0	735493.0	735467.0	0.000383	54.0	2320738831.0	CP107524	2278514.0	1311	Streptococcus agalactiae strain SA5087 chromosome, complete genome
228	AGGATGAAGAGAAAGTTTTCATGCGTA	0.981638	4.09906	Group A Streptococcus (Southon et al. 2020)	AGGATGAAGAGAAAGTTTTCATGCGTA_96831	gi|2320738831|gb|CP107524.1|	100.0	27.0	0.0	0.0	1.0	27.0	1003587.0	1003613.0	0.000383	54.0	2320738831.0	CP107524	2278514.0	1311	Streptococcus agalactiae strain SA5087 chromosome, complete genome
229	AGGATGAAGAGAAAGTTTTCATGCGTA	0.981638	4.09906	Group A Streptococcus (Southon et al. 2020)	AGGATGAAGAGAAAGTTTTCATGCGTA_96831	gi|2320738831|gb|CP107524.1|	100.0	27.0	0.0	0.0	1.0	27.0	1214870.0	1214844.0	0.000383	54.0	2320738831.0	CP107524	2278514.0	1311	Streptococcus agalactiae strain SA5087 chromosome, complete genome
230	AGGATGAAGAGAAAGTTTTCATGCGTA	0.981638	4.09906	Group A Streptococcus (Southon et al. 2020)	AGGATGAAGAGAAAGTTTTCATGCGTA_96831	gi|2320738831|gb|CP107524.1|	100.0	27.0	0.0	0.0	1.0	27.0	1222845.0	1222819.0	0.000383	54.0	2320738831.0	CP107524	2278514.0	1311	Streptococcus agalactiae strain SA5087 chromosome, complete genome
231	AGGATGAAGAGAAAGTTTTCATGCGTA	0.981638	4.09906	Group A Streptococcus (Southon et al. 2020)	AGGATGAAGAGAAAGTTTTCATGCGTA_96831	gi|2320738831|gb|CP107524.1|	100.0	27.0	0.0	0.0	1.0	27.0	1274686.0	1274660.0	0.000383	54.0	2320738831.0	CP107524	2278514.0	1311	Streptococcus agalactiae strain SA5087 chromosome, complete genome
232	AGGATGAAGAGAAAGTTTTCATGCGTA	0.981638	4.09906	Group A Streptococcus (Southon et al. 2020)	AGGATGAAGAGAAAGTTTTCATGCGTA_96831	gi|2320738831|gb|CP107524.1|	100.0	27.0	0.0	0.0	1.0	27.0	1341720.0	1341694.0	0.000383	54.0	2320738831.0	CP107524	2278514.0	1311	Streptococcus agalactiae strain SA5087 chromosome, complete genome
233	AGGATGAAGAGAAAGTTTTCATGCGTA	0.981638	4.09906	Group A Streptococcus (Southon et al. 2020)	AGGATGAAGAGAAAGTTTTCATGCGTA_96831	gi|2320738831|gb|CP107524.1|	100.0	27.0	0.0	0.0	1.0	27.0	1508747.0	1508721.0	0.000383	54.0	2320738831.0	CP107524	2278514.0	1311	Streptococcus agalactiae strain SA5087 chromosome, complete genome
234	AGGATGAAGAGAAAGTTTTCATGCGTA	0.981638	4.09906	Group A Streptococcus (Southon et al. 2020)	AGGATGAAGAGAAAGTTTTCATGCGTA_96831	gi|2320738831|gb|CP107524.1|	100.0	27.0	0.0	0.0	1.0	27.0	2105719.0	2105693.0	0.000383	54.0	2320738831.0	CP107524	2278514.0	1311	Streptococcus agalactiae strain SA5087 chromosome, complete genome
235	AGGATGAAGAGAAAGTTTTCATGCGTA	0.981638	4.09906	Group A Streptococcus (Southon et al. 2020)	AGGATGAAGAGAAAGTTTTCATGCGTA_96831	gi|2320738831|gb|CP107524.1|	100.0	27.0	0.0	0.0	1.0	27.0	2163983.0	2164009.0	0.000383	54.0	2320738831.0	CP107524	2278514.0	1311	Streptococcus agalactiae strain SA5087 chromosome, complete genome
236	AGGATGAAGAGAAAGTTTTCATGCGTA	0.981638	4.09906	Group A Streptococcus (Southon et al. 2020)	AGGATGAAGAGAAAGTTTTCATGCGTA_96831	gi|2239936152|gb|CP097251.1|	100.0	27.0	0.0	0.0	1.0	27.0	16089.0	16115.0	0.000383	54.0	2239936152.0	CP097251	1910967.0	1314	Streptococcus pyogenes strain 21SPY7071 isolate cerebral abscess chromosome, complete genome
237	AGGATGAAGAGAAAGTTTTCATGCGTA	0.981638	4.09906	Group A Streptococcus (Southon et al. 2020)	AGGATGAAGAGAAAGTTTTCATGCGTA_96831	gi|2239936152|gb|CP097251.1|	100.0	27.0	0.0	0.0	1.0	27.0	274522.0	274548.0	0.000383	54.0	2239936152.0	CP097251	1910967.0	1314	Streptococcus pyogenes strain 21SPY7071 isolate cerebral abscess chromosome, complete genome
238	AGGATGAAGAGAAAGTTTTCATGCGTA	0.981638	4.09906	Group A Streptococcus (Southon et al. 2020)	AGGATGAAGAGAAAGTTTTCATGCGTA_96831	gi|2235543791|gb|CP066541.1|	100.0	27.0	0.0	0.0	1.0	27.0	201186.0	201212.0	0.000383	54.0	2235543791.0	CP066541	1800518.0	1314	Streptococcus pyogenes strain MGAS270 chromosome, complete genome
239	AGGATGAAGAGAAAGTTTTCATGCGTA	0.981638	4.09906	Group A Streptococcus (Southon et al. 2020)	AGGATGAAGAGAAAGTTTTCATGCGTA_96831	gi|2235543791|gb|CP066541.1|	100.0	27.0	0.0	0.0	1.0	27.0	298674.0	298700.0	0.000383	54.0	2235543791.0	CP066541	1800518.0	1314	Streptococcus pyogenes strain MGAS270 chromosome, complete genome
240	AGGATGAAGAGAAAGTTTTCATGCGTA	0.981638	4.09906	Group A Streptococcus (Southon et al. 2020)	AGGATGAAGAGAAAGTTTTCATGCGTA_96831	gi|2235543791|gb|CP066541.1|	100.0	27.0	0.0	0.0	1.0	27.0	579068.0	579094.0	0.000383	54.0	2235543791.0	CP066541	1800518.0	1314	Streptococcus pyogenes strain MGAS270 chromosome, complete genome
241	AGGATGAAGAGAAAGTTTTCATGCGTA	0.981638	4.09906	Group A Streptococcus (Southon et al. 2020)	AGGATGAAGAGAAAGTTTTCATGCGTA_96831	gi|2235543791|gb|CP066541.1|	100.0	27.0	0.0	0.0	1.0	27.0	650152.0	650178.0	0.000383	54.0	2235543791.0	CP066541	1800518.0	1314	Streptococcus pyogenes strain MGAS270 chromosome, complete genome
242	AGGATGAAGAGAAAGTTTTCATGCGTA	0.981638	4.09906	Group A Streptococcus (Southon et al. 2020)	AGGATGAAGAGAAAGTTTTCATGCGTA_96831	gi|2235543791|gb|CP066541.1|	100.0	27.0	0.0	0.0	1.0	27.0	1102871.0	1102845.0	0.000383	54.0	2235543791.0	CP066541	1800518.0	1314	Streptococcus pyogenes strain MGAS270 chromosome, complete genome
243	AGGATGAAGAGAAAGTTTTCATGCGTA	0.981638	4.09906	Group A Streptococcus (Southon et al. 2020)	AGGATGAAGAGAAAGTTTTCATGCGTA_96831	gi|2221355669|gb|CP094944.1|	100.0	27.0	0.0	0.0	1.0	27.0	430574.0	430600.0	0.000383	54.0	2221355669.0	CP094944	1860753.0	1314	Streptococcus pyogenes strain 52SS1 chromosome
244	AGGATGAAGAGAAAGTTTTCATGCGTA	0.981638	4.09906	Group A Streptococcus (Southon et al. 2020)	AGGATGAAGAGAAAGTTTTCATGCGTA_96831	gi|2221355669|gb|CP094944.1|	100.0	27.0	0.0	0.0	1.0	27.0	997618.0	997592.0	0.000383	54.0	2221355669.0	CP094944	1860753.0	1314	Streptococcus pyogenes strain 52SS1 chromosome
245	AGGATGAAGAGAAAGTTTTCATGCGTA	0.981638	4.09906	Group A Streptococcus (Southon et al. 2020)	AGGATGAAGAGAAAGTTTTCATGCGTA_96831	gi|2221279159|gb|CP064364.1|	100.0	27.0	0.0	0.0	1.0	27.0	25216.0	25190.0	0.000383	54.0	2221279159.0	CP064364	1914863.0	1314	Streptococcus pyogenes strain PartK-Spyogenes-RM8376 chromosome, complete genome
246	AGGATGAAGAGAAAGTTTTCATGCGTA	0.981638	4.09906	Group A Streptococcus (Southon et al. 2020)	AGGATGAAGAGAAAGTTTTCATGCGTA_96831	gi|2221279159|gb|CP064364.1|	100.0	27.0	0.0	0.0	1.0	27.0	1289821.0	1289795.0	0.000383	54.0	2221279159.0	CP064364	1914863.0	1314	Streptococcus pyogenes strain PartK-Spyogenes-RM8376 chromosome, complete genome
247	AGGATGAAGAGAAAGTTTTCATGCGTA	0.981638	4.09906	Group A Streptococcus (Southon et al. 2020)	AGGATGAAGAGAAAGTTTTCATGCGTA_96831	gi|2221279159|gb|CP064364.1|	100.0	27.0	0.0	0.0	1.0	27.0	1590624.0	1590598.0	0.000383	54.0	2221279159.0	CP064364	1914863.0	1314	Streptococcus pyogenes strain PartK-Spyogenes-RM8376 chromosome, complete genome
248	AGGATGAAGAGAAAGTTTTCATGCGTA	0.981638	4.09906	Group A Streptococcus (Southon et al. 2020)	AGGATGAAGAGAAAGTTTTCATGCGTA_96831	gi|2221279159|gb|CP064364.1|	100.0	27.0	0.0	0.0	1.0	27.0	1828250.0	1828276.0	0.000383	54.0	2221279159.0	CP064364	1914863.0	1314	Streptococcus pyogenes strain PartK-Spyogenes-RM8376 chromosome, complete genome
249	AGGATGAAGAGAAAGTTTTCATGCGTA	0.981638	4.09906	Group A Streptococcus (Southon et al. 2020)	AGGATGAAGAGAAAGTTTTCATGCGTA_96831	gi|2221279159|gb|CP064364.1|	100.0	27.0	0.0	0.0	1.0	27.0	1903647.0	1903673.0	0.000383	54.0	2221279159.0	CP064364	1914863.0	1314	Streptococcus pyogenes strain PartK-Spyogenes-RM8376 chromosome, complete genome
250	AGGATGAAGAGAAAGTTTTCATGCGTA	0.981638	4.09906	Group A Streptococcus (Southon et al. 2020)	AGGATGAAGAGAAAGTTTTCATGCGTA_96831	gi|2131340100|gb|CP060648.1|	100.0	27.0	0.0	0.0	1.0	27.0	168332.0	168358.0	0.000383	54.0	2131340100.0	CP060648	1827693.0	1314	Streptococcus pyogenes strain TSPY383 chromosome, complete genome
251	AGGATGAAGAGAAAGTTTTCATGCGTA	0.981638	4.09906	Group A Streptococcus (Southon et al. 2020)	AGGATGAAGAGAAAGTTTTCATGCGTA_96831	gi|2131340100|gb|CP060648.1|	100.0	27.0	0.0	0.0	1.0	27.0	268455.0	268481.0	0.000383	54.0	2131340100.0	CP060648	1827693.0	1314	Streptococcus pyogenes strain TSPY383 chromosome, complete genome
252	AGGATGAAGAGAAAGTTTTCATGCGTA	0.981638	4.09906	Group A Streptococcus (Southon et al. 2020)	AGGATGAAGAGAAAGTTTTCATGCGTA_96831	gi|2131340100|gb|CP060648.1|	100.0	27.0	0.0	0.0	1.0	27.0	304886.0	304860.0	0.000383	54.0	2131340100.0	CP060648	1827693.0	1314	Streptococcus pyogenes strain TSPY383 chromosome, complete genome
253	AGGATGAAGAGAAAGTTTTCATGCGTA	0.981638	4.09906	Group A Streptococcus (Southon et al. 2020)	AGGATGAAGAGAAAGTTTTCATGCGTA_96831	gi|2131340100|gb|CP060648.1|	100.0	27.0	0.0	0.0	1.0	27.0	580496.0	580522.0	0.000383	54.0	2131340100.0	CP060648	1827693.0	1314	Streptococcus pyogenes strain TSPY383 chromosome, complete genome
254	AGGATGAAGAGAAAGTTTTCATGCGTA	0.981638	4.09906	Group A Streptococcus (Southon et al. 2020)	AGGATGAAGAGAAAGTTTTCATGCGTA_96831	gi|2131340100|gb|CP060648.1|	100.0	27.0	0.0	0.0	1.0	27.0	1490722.0	1490696.0	0.000383	54.0	2131340100.0	CP060648	1827693.0	1314	Streptococcus pyogenes strain TSPY383 chromosome, complete genome
255	AGGATGAAGAGAAAGTTTTCATGCGTA	0.981638	4.09906	Group A Streptococcus (Southon et al. 2020)	AGGATGAAGAGAAAGTTTTCATGCGTA_96831	gi|2131340100|gb|CP060648.1|	100.0	27.0	0.0	0.0	1.0	27.0	1557992.0	1557966.0	0.000383	54.0	2131340100.0	CP060648	1827693.0	1314	Streptococcus pyogenes strain TSPY383 chromosome, complete genome
256	AGGATGAAGAGAAAGTTTTCATGCGTA	0.981638	4.09906	Group A Streptococcus (Southon et al. 2020)	AGGATGAAGAGAAAGTTTTCATGCGTA_96831	gi|2131340100|gb|CP060648.1|	100.0	27.0	0.0	0.0	1.0	27.0	1585004.0	1585030.0	0.000383	54.0	2131340100.0	CP060648	1827693.0	1314	Streptococcus pyogenes strain TSPY383 chromosome, complete genome
257	AGGATGAAGAGAAAGTTTTCATGCGTA	0.981638	4.09906	Group A Streptococcus (Southon et al. 2020)	AGGATGAAGAGAAAGTTTTCATGCGTA_96831	gi|2131340100|gb|CP060648.1|	100.0	27.0	0.0	0.0	1.0	27.0	1645073.0	1645047.0	0.000383	54.0	2131340100.0	CP060648	1827693.0	1314	Streptococcus pyogenes strain TSPY383 chromosome, complete genome
258	AGGATGAAGAGAAAGTTTTCATGCGTA	0.981638	4.09906	Group A Streptococcus (Southon et al. 2020)	AGGATGAAGAGAAAGTTTTCATGCGTA_96831	gi|2131340100|gb|CP060648.1|	100.0	27.0	0.0	0.0	1.0	27.0	1769019.0	1768993.0	0.000383	54.0	2131340100.0	CP060648	1827693.0	1314	Streptococcus pyogenes strain TSPY383 chromosome, complete genome
259	AGGATGAAGAGAAAGTTTTCATGCGTA	0.981638	4.09906	Group A Streptococcus (Southon et al. 2020)	AGGATGAAGAGAAAGTTTTCATGCGTA_96831	gi|2131340100|gb|CP060648.1|	100.0	27.0	0.0	0.0	1.0	27.0	1825743.0	1825769.0	0.000383	54.0	2131340100.0	CP060648	1827693.0	1314	Streptococcus pyogenes strain TSPY383 chromosome, complete genome
260	AGGATGAAGAGAAAGTTTTCATGCGTA	0.981638	4.09906	Group A Streptococcus (Southon et al. 2020)	AGGATGAAGAGAAAGTTTTCATGCGTA_96831	gi|2131338468|gb|CP060647.1|	100.0	27.0	0.0	0.0	1.0	27.0	16089.0	16115.0	0.000383	54.0	2131338468.0	CP060647	1780403.0	1314	Streptococcus pyogenes strain TSPY136 chromosome, complete genome
261	AGGATGAAGAGAAAGTTTTCATGCGTA	0.981638	4.09906	Group A Streptococcus (Southon et al. 2020)	AGGATGAAGAGAAAGTTTTCATGCGTA_96831	gi|2131338468|gb|CP060647.1|	100.0	27.0	0.0	0.0	1.0	27.0	280341.0	280367.0	0.000383	54.0	2131338468.0	CP060647	1780403.0	1314	Streptococcus pyogenes strain TSPY136 chromosome, complete genome
262	AGGATGAAGAGAAAGTTTTCATGCGTA	0.981638	4.09906	Group A Streptococcus (Southon et al. 2020)	AGGATGAAGAGAAAGTTTTCATGCGTA_96831	gi|2131336765|gb|CP060646.1|	100.0	27.0	0.0	0.0	1.0	27.0	87328.0	87354.0	0.000383	54.0	2131336765.0	CP060646	1890384.0	1314	Streptococcus pyogenes strain TSPY1026 chromosome, complete genome
263	AGGATGAAGAGAAAGTTTTCATGCGTA	0.981638	4.09906	Group A Streptococcus (Southon et al. 2020)	AGGATGAAGAGAAAGTTTTCATGCGTA_96831	gi|2131336765|gb|CP060646.1|	100.0	27.0	0.0	0.0	1.0	27.0	359344.0	359370.0	0.000383	54.0	2131336765.0	CP060646	1890384.0	1314	Streptococcus pyogenes strain TSPY1026 chromosome, complete genome
264	AGGATGAAGAGAAAGTTTTCATGCGTA	0.981638	4.09906	Group A Streptococcus (Southon et al. 2020)	AGGATGAAGAGAAAGTTTTCATGCGTA_96831	gi|2131336765|gb|CP060646.1|	100.0	27.0	0.0	0.0	1.0	27.0	1627803.0	1627777.0	0.000383	54.0	2131336765.0	CP060646	1890384.0	1314	Streptococcus pyogenes strain TSPY1026 chromosome, complete genome
265	AGGATGAAGAGAAAGTTTTCATGCGTA	0.981638	4.09906	Group A Streptococcus (Southon et al. 2020)	AGGATGAAGAGAAAGTTTTCATGCGTA_96831	gi|2131336765|gb|CP060646.1|	100.0	27.0	0.0	0.0	1.0	27.0	1807230.0	1807204.0	0.000383	54.0	2131336765.0	CP060646	1890384.0	1314	Streptococcus pyogenes strain TSPY1026 chromosome, complete genome
266	AGGATGAAGAGAAAGTTTTCATGCGTA	0.981638	4.09906	Group A Streptococcus (Southon et al. 2020)	AGGATGAAGAGAAAGTTTTCATGCGTA_96831	gi|2131335035|gb|CP060645.1|	100.0	27.0	0.0	0.0	1.0	27.0	122035.0	122061.0	0.000383	54.0	2131335035.0	CP060645	1902845.0	1314	Streptococcus pyogenes strain TSPY1349 chromosome, complete genome
267	AGGATGAAGAGAAAGTTTTCATGCGTA	0.981638	4.09906	Group A Streptococcus (Southon et al. 2020)	AGGATGAAGAGAAAGTTTTCATGCGTA_96831	gi|2131335035|gb|CP060645.1|	100.0	27.0	0.0	0.0	1.0	27.0	404215.0	404241.0	0.000383	54.0	2131335035.0	CP060645	1902845.0	1314	Streptococcus pyogenes strain TSPY1349 chromosome, complete genome
268	AGGATGAAGAGAAAGTTTTCATGCGTA	0.981638	4.09906	Group A Streptococcus (Southon et al. 2020)	AGGATGAAGAGAAAGTTTTCATGCGTA_96831	gi|2131335035|gb|CP060645.1|	100.0	27.0	0.0	0.0	1.0	27.0	432646.0	432672.0	0.000383	54.0	2131335035.0	CP060645	1902845.0	1314	Streptococcus pyogenes strain TSPY1349 chromosome, complete genome
269	AGGATGAAGAGAAAGTTTTCATGCGTA	0.981638	4.09906	Group A Streptococcus (Southon et al. 2020)	AGGATGAAGAGAAAGTTTTCATGCGTA_96831	gi|2131335035|gb|CP060645.1|	100.0	27.0	0.0	0.0	1.0	27.0	1530316.0	1530290.0	0.000383	54.0	2131335035.0	CP060645	1902845.0	1314	Streptococcus pyogenes strain TSPY1349 chromosome, complete genome
270	AGGATGAAGAGAAAGTTTTCATGCGTA	0.981638	4.09906	Group A Streptococcus (Southon et al. 2020)	AGGATGAAGAGAAAGTTTTCATGCGTA_96831	gi|2131335035|gb|CP060645.1|	100.0	27.0	0.0	0.0	1.0	27.0	1651236.0	1651210.0	0.000383	54.0	2131335035.0	CP060645	1902845.0	1314	Streptococcus pyogenes strain TSPY1349 chromosome, complete genome
271	AGGATGAAGAGAAAGTTTTCATGCGTA	0.981638	4.09906	Group A Streptococcus (Southon et al. 2020)	AGGATGAAGAGAAAGTTTTCATGCGTA_96831	gi|2131335035|gb|CP060645.1|	100.0	27.0	0.0	0.0	1.0	27.0	1734440.0	1734414.0	0.000383	54.0	2131335035.0	CP060645	1902845.0	1314	Streptococcus pyogenes strain TSPY1349 chromosome, complete genome
272	AGGATGAAGAGAAAGTTTTCATGCGTA	0.981638	4.09906	Group A Streptococcus (Southon et al. 2020)	AGGATGAAGAGAAAGTTTTCATGCGTA_96831	gi|2131333450|gb|CP060644.1|	100.0	27.0	0.0	0.0	1.0	27.0	1613344.0	1613318.0	0.000383	54.0	2131333450.0	CP060644	1781254.0	1314	Streptococcus pyogenes strain TSPY1309 chromosome, complete genome
273	AGGATGAAGAGAAAGTTTTCATGCGTA	0.981638	4.09906	Group A Streptococcus (Southon et al. 2020)	AGGATGAAGAGAAAGTTTTCATGCGTA_96831	gi|2131331288|gb|CP060643.1|	100.0	27.0	0.0	0.0	1.0	27.0	110386.0	110360.0	0.000383	54.0	2131331288.0	CP060643	1791351.0	1314	Streptococcus pyogenes strain TSPY416 chromosome, complete genome
274	AGGATGAAGAGAAAGTTTTCATGCGTA	0.981638	4.09906	Group A Streptococcus (Southon et al. 2020)	AGGATGAAGAGAAAGTTTTCATGCGTA_96831	gi|2131331288|gb|CP060643.1|	100.0	27.0	0.0	0.0	1.0	27.0	285962.0	285988.0	0.000383	54.0	2131331288.0	CP060643	1791351.0	1314	Streptococcus pyogenes strain TSPY416 chromosome, complete genome
275	AGGATGAAGAGAAAGTTTTCATGCGTA	0.981638	4.09906	Group A Streptococcus (Southon et al. 2020)	AGGATGAAGAGAAAGTTTTCATGCGTA_96831	gi|2131331288|gb|CP060643.1|	100.0	27.0	0.0	0.0	1.0	27.0	302555.0	302581.0	0.000383	54.0	2131331288.0	CP060643	1791351.0	1314	Streptococcus pyogenes strain TSPY416 chromosome, complete genome
276	AGGATGAAGAGAAAGTTTTCATGCGTA	0.981638	4.09906	Group A Streptococcus (Southon et al. 2020)	AGGATGAAGAGAAAGTTTTCATGCGTA_96831	gi|2131331288|gb|CP060643.1|	100.0	27.0	0.0	0.0	1.0	27.0	350594.0	350620.0	0.000383	54.0	2131331288.0	CP060643	1791351.0	1314	Streptococcus pyogenes strain TSPY416 chromosome, complete genome
277	AGGATGAAGAGAAAGTTTTCATGCGTA	0.981638	4.09906	Group A Streptococcus (Southon et al. 2020)	AGGATGAAGAGAAAGTTTTCATGCGTA_96831	gi|2131331288|gb|CP060643.1|	100.0	27.0	0.0	0.0	1.0	27.0	455322.0	455348.0	0.000383	54.0	2131331288.0	CP060643	1791351.0	1314	Streptococcus pyogenes strain TSPY416 chromosome, complete genome
278	AGGATGAAGAGAAAGTTTTCATGCGTA	0.981638	4.09906	Group A Streptococcus (Southon et al. 2020)	AGGATGAAGAGAAAGTTTTCATGCGTA_96831	gi|2131331288|gb|CP060643.1|	100.0	27.0	0.0	0.0	1.0	27.0	1133360.0	1133334.0	0.000383	54.0	2131331288.0	CP060643	1791351.0	1314	Streptococcus pyogenes strain TSPY416 chromosome, complete genome
279	AGGATGAAGAGAAAGTTTTCATGCGTA	0.981638	4.09906	Group A Streptococcus (Southon et al. 2020)	AGGATGAAGAGAAAGTTTTCATGCGTA_96831	gi|2131331288|gb|CP060643.1|	100.0	27.0	0.0	0.0	1.0	27.0	1399528.0	1399554.0	0.000383	54.0	2131331288.0	CP060643	1791351.0	1314	Streptococcus pyogenes strain TSPY416 chromosome, complete genome
280	AGGATGAAGAGAAAGTTTTCATGCGTA	0.981638	4.09906	Group A Streptococcus (Southon et al. 2020)	AGGATGAAGAGAAAGTTTTCATGCGTA_96831	gi|2131331288|gb|CP060643.1|	100.0	27.0	0.0	0.0	1.0	27.0	1608107.0	1608081.0	0.000383	54.0	2131331288.0	CP060643	1791351.0	1314	Streptococcus pyogenes strain TSPY416 chromosome, complete genome
281	AGGATGAAGAGAAAGTTTTCATGCGTA	0.981638	4.09906	Group A Streptococcus (Southon et al. 2020)	AGGATGAAGAGAAAGTTTTCATGCGTA_96831	gi|2131329600|gb|CP060642.1|	100.0	27.0	0.0	0.0	1.0	27.0	193905.0	193931.0	0.000383	54.0	2131329600.0	CP060642	1845647.0	1314	Streptococcus pyogenes strain TSPY1312 chromosome, complete genome
282	AGGATGAAGAGAAAGTTTTCATGCGTA	0.981638	4.09906	Group A Streptococcus (Southon et al. 2020)	AGGATGAAGAGAAAGTTTTCATGCGTA_96831	gi|2131329600|gb|CP060642.1|	100.0	27.0	0.0	0.0	1.0	27.0	795383.0	795409.0	0.000383	54.0	2131329600.0	CP060642	1845647.0	1314	Streptococcus pyogenes strain TSPY1312 chromosome, complete genome
283	AGGATGAAGAGAAAGTTTTCATGCGTA	0.981638	4.09906	Group A Streptococcus (Southon et al. 2020)	AGGATGAAGAGAAAGTTTTCATGCGTA_96831	gi|2131329600|gb|CP060642.1|	100.0	27.0	0.0	0.0	1.0	27.0	1061071.0	1061045.0	0.000383	54.0	2131329600.0	CP060642	1845647.0	1314	Streptococcus pyogenes strain TSPY1312 chromosome, complete genome
284	AGGATGAAGAGAAAGTTTTCATGCGTA	0.981638	4.09906	Group A Streptococcus (Southon et al. 2020)	AGGATGAAGAGAAAGTTTTCATGCGTA_96831	gi|2131327936|gb|CP060641.1|	100.0	27.0	0.0	0.0	1.0	27.0	153410.0	153436.0	0.000383	54.0	2131327936.0	CP060641	1841971.0	1314	Streptococcus pyogenes strain TSPY210 chromosome, complete genome
285	AGGATGAAGAGAAAGTTTTCATGCGTA	0.981638	4.09906	Group A Streptococcus (Southon et al. 2020)	AGGATGAAGAGAAAGTTTTCATGCGTA_96831	gi|2131327936|gb|CP060641.1|	100.0	27.0	0.0	0.0	1.0	27.0	202614.0	202588.0	0.000383	54.0	2131327936.0	CP060641	1841971.0	1314	Streptococcus pyogenes strain TSPY210 chromosome, complete genome
286	AGGATGAAGAGAAAGTTTTCATGCGTA	0.981638	4.09906	Group A Streptococcus (Southon et al. 2020)	AGGATGAAGAGAAAGTTTTCATGCGTA_96831	gi|2131327936|gb|CP060641.1|	100.0	27.0	0.0	0.0	1.0	27.0	952130.0	952104.0	0.000383	54.0	2131327936.0	CP060641	1841971.0	1314	Streptococcus pyogenes strain TSPY210 chromosome, complete genome
287	AGGATGAAGAGAAAGTTTTCATGCGTA	0.981638	4.09906	Group A Streptococcus (Southon et al. 2020)	AGGATGAAGAGAAAGTTTTCATGCGTA_96831	gi|2131327936|gb|CP060641.1|	100.0	27.0	0.0	0.0	1.0	27.0	1755043.0	1755017.0	0.000383	54.0	2131327936.0	CP060641	1841971.0	1314	Streptococcus pyogenes strain TSPY210 chromosome, complete genome
288	AGGATGAAGAGAAAGTTTTCATGCGTA	0.981638	4.09906	Group A Streptococcus (Southon et al. 2020)	AGGATGAAGAGAAAGTTTTCATGCGTA_96831	gi|2131326367|gb|CP060640.1|	100.0	27.0	0.0	0.0	1.0	27.0	152634.0	152660.0	0.000383	54.0	2131326367.0	CP060640	1758170.0	1314	Streptococcus pyogenes strain TSPY764 chromosome, complete genome
289	AGGATGAAGAGAAAGTTTTCATGCGTA	0.981638	4.09906	Group A Streptococcus (Southon et al. 2020)	AGGATGAAGAGAAAGTTTTCATGCGTA_96831	gi|2131326367|gb|CP060640.1|	100.0	27.0	0.0	0.0	1.0	27.0	628316.0	628342.0	0.000383	54.0	2131326367.0	CP060640	1758170.0	1314	Streptococcus pyogenes strain TSPY764 chromosome, complete genome
290	AGGATGAAGAGAAAGTTTTCATGCGTA	0.981638	4.09906	Group A Streptococcus (Southon et al. 2020)	AGGATGAAGAGAAAGTTTTCATGCGTA_96831	gi|2131326367|gb|CP060640.1|	100.0	27.0	0.0	0.0	1.0	27.0	1384012.0	1383986.0	0.000383	54.0	2131326367.0	CP060640	1758170.0	1314	Streptococcus pyogenes strain TSPY764 chromosome, complete genome
291	AGGATGAAGAGAAAGTTTTCATGCGTA	0.981638	4.09906	Group A Streptococcus (Southon et al. 2020)	AGGATGAAGAGAAAGTTTTCATGCGTA_96831	gi|2076046800|gb|CP055246.1|	100.0	27.0	0.0	0.0	1.0	27.0	345663.0	345689.0	0.000383	54.0	2076046800.0	CP055246	1860158.0	1314	Streptococcus pyogenes strain TSPY767 chromosome, complete genome
292	AGGATGAAGAGAAAGTTTTCATGCGTA	0.981638	4.09906	Group A Streptococcus (Southon et al. 2020)	AGGATGAAGAGAAAGTTTTCATGCGTA_96831	gi|2076046800|gb|CP055246.1|	100.0	27.0	0.0	0.0	1.0	27.0	624808.0	624834.0	0.000383	54.0	2076046800.0	CP055246	1860158.0	1314	Streptococcus pyogenes strain TSPY767 chromosome, complete genome
293	AGGATGAAGAGAAAGTTTTCATGCGTA	0.981638	4.09906	Group A Streptococcus (Southon et al. 2020)	AGGATGAAGAGAAAGTTTTCATGCGTA_96831	gi|2076046800|gb|CP055246.1|	100.0	27.0	0.0	0.0	1.0	27.0	1511095.0	1511069.0	0.000383	54.0	2076046800.0	CP055246	1860158.0	1314	Streptococcus pyogenes strain TSPY767 chromosome, complete genome
294	AGGATGAAGAGAAAGTTTTCATGCGTA	0.981638	4.09906	Group A Streptococcus (Southon et al. 2020)	AGGATGAAGAGAAAGTTTTCATGCGTA_96831	gi|2072636358|gb|CP049697.1|	100.0	27.0	0.0	0.0	1.0	27.0	348896.0	348922.0	0.000383	54.0	2072636358.0	CP049697	1890273.0	1314	Streptococcus pyogenes strain ABC3 chromosome, complete genome
295	AGGATGAAGAGAAAGTTTTCATGCGTA	0.981638	4.09906	Group A Streptococcus (Southon et al. 2020)	AGGATGAAGAGAAAGTTTTCATGCGTA_96831	gi|2072636358|gb|CP049697.1|	100.0	27.0	0.0	0.0	1.0	27.0	1218595.0	1218569.0	0.000383	54.0	2072636358.0	CP049697	1890273.0	1314	Streptococcus pyogenes strain ABC3 chromosome, complete genome
296	AGGATGAAGAGAAAGTTTTCATGCGTA	0.981638	4.09906	Group A Streptococcus (Southon et al. 2020)	AGGATGAAGAGAAAGTTTTCATGCGTA_96831	gi|2072636358|gb|CP049697.1|	100.0	27.0	0.0	0.0	1.0	27.0	1530343.0	1530317.0	0.000383	54.0	2072636358.0	CP049697	1890273.0	1314	Streptococcus pyogenes strain ABC3 chromosome, complete genome
297	AGGATGAAGAGAAAGTTTTCATGCGTA	0.981638	4.09906	Group A Streptococcus (Southon et al. 2020)	AGGATGAAGAGAAAGTTTTCATGCGTA_96831	gi|2072634600|gb|CP049696.1|	100.0	27.0	0.0	0.0	1.0	27.0	349018.0	349044.0	0.000383	54.0	2072634600.0	CP049696	1890992.0	1314	Streptococcus pyogenes strain ABC25 chromosome, complete genome
298	AGGATGAAGAGAAAGTTTTCATGCGTA	0.981638	4.09906	Group A Streptococcus (Southon et al. 2020)	AGGATGAAGAGAAAGTTTTCATGCGTA_96831	gi|2072634600|gb|CP049696.1|	100.0	27.0	0.0	0.0	1.0	27.0	1219022.0	1218996.0	0.000383	54.0	2072634600.0	CP049696	1890992.0	1314	Streptococcus pyogenes strain ABC25 chromosome, complete genome
299	AGGATGAAGAGAAAGTTTTCATGCGTA	0.981638	4.09906	Group A Streptococcus (Southon et al. 2020)	AGGATGAAGAGAAAGTTTTCATGCGTA_96831	gi|2072634600|gb|CP049696.1|	100.0	27.0	0.0	0.0	1.0	27.0	1530712.0	1530686.0	0.000383	54.0	2072634600.0	CP049696	1890992.0	1314	Streptococcus pyogenes strain ABC25 chromosome, complete genome
300	AGGATGAAGAGAAAGTTTTCATGCGTA	0.981638	4.09906	Group A Streptococcus (Southon et al. 2020)	AGGATGAAGAGAAAGTTTTCATGCGTA_96831	gi|2072632854|gb|CP049695.1|	100.0	27.0	0.0	0.0	1.0	27.0	348889.0	348915.0	0.000383	54.0	2072632854.0	CP049695	1887256.0	1314	Streptococcus pyogenes strain ABC76 chromosome, complete genome
301	AGGATGAAGAGAAAGTTTTCATGCGTA	0.981638	4.09906	Group A Streptococcus (Southon et al. 2020)	AGGATGAAGAGAAAGTTTTCATGCGTA_96831	gi|2072632854|gb|CP049695.1|	100.0	27.0	0.0	0.0	1.0	27.0	1218952.0	1218926.0	0.000383	54.0	2072632854.0	CP049695	1887256.0	1314	Streptococcus pyogenes strain ABC76 chromosome, complete genome
302	AGGATGAAGAGAAAGTTTTCATGCGTA	0.981638	4.09906	Group A Streptococcus (Southon et al. 2020)	AGGATGAAGAGAAAGTTTTCATGCGTA_96831	gi|2072632854|gb|CP049695.1|	100.0	27.0	0.0	0.0	1.0	27.0	1527285.0	1527259.0	0.000383	54.0	2072632854.0	CP049695	1887256.0	1314	Streptococcus pyogenes strain ABC76 chromosome, complete genome
303	ATGAAGAGAAAGTTTTCATGCGTACGG	0.983585	4.09492	Group A Streptococcus (Southon et al. 2020)	ATGAAGAGAAAGTTTTCATGCGTACGG_137177	gi|2579648916|gb|CP118482.1|	100.0	27.0	0.0	0.0	1.0	27.0	1113907.0	1113881.0	0.000383	54.0	2579648916.0	CP118482	1831885.0	1314	Streptococcus pyogenes strain 20160179 chromosome, complete genome
304	ATGAAGAGAAAGTTTTCATGCGTACGG	0.983585	4.09492	Group A Streptococcus (Southon et al. 2020)	ATGAAGAGAAAGTTTTCATGCGTACGG_137177	gi|2579648916|gb|CP118482.1|	100.0	27.0	0.0	0.0	1.0	27.0	1489670.0	1489644.0	0.000383	54.0	2579648916.0	CP118482	1831885.0	1314	Streptococcus pyogenes strain 20160179 chromosome, complete genome
305	ATGAAGAGAAAGTTTTCATGCGTACGG	0.983585	4.09492	Group A Streptococcus (Southon et al. 2020)	ATGAAGAGAAAGTTTTCATGCGTACGG_137177	gi|2579648916|gb|CP118482.1|	100.0	27.0	0.0	0.0	1.0	27.0	1668981.0	1668955.0	0.000383	54.0	2579648916.0	CP118482	1831885.0	1314	Streptococcus pyogenes strain 20160179 chromosome, complete genome
306	ATGAAGAGAAAGTTTTCATGCGTACGG	0.983585	4.09492	Group A Streptococcus (Southon et al. 2020)	ATGAAGAGAAAGTTTTCATGCGTACGG_137177	gi|2579648916|gb|CP118482.1|	100.0	27.0	0.0	0.0	1.0	27.0	203924.0	203950.0	0.000383	54.0	2579648916.0	CP118482	1831885.0	1314	Streptococcus pyogenes strain 20160179 chromosome, complete genome
307	ATGAAGAGAAAGTTTTCATGCGTACGG	0.983585	4.09492	Group A Streptococcus (Southon et al. 2020)	ATGAAGAGAAAGTTTTCATGCGTACGG_137177	gi|2579648916|gb|CP118482.1|	100.0	27.0	0.0	0.0	1.0	27.0	342264.0	342290.0	0.000383	54.0	2579648916.0	CP118482	1831885.0	1314	Streptococcus pyogenes strain 20160179 chromosome, complete genome
308	ATGAAGAGAAAGTTTTCATGCGTACGG	0.983585	4.09492	Group A Streptococcus (Southon et al. 2020)	ATGAAGAGAAAGTTTTCATGCGTACGG_137177	gi|2579648916|gb|CP118482.1|	100.0	27.0	0.0	0.0	1.0	27.0	763515.0	763541.0	0.000383	54.0	2579648916.0	CP118482	1831885.0	1314	Streptococcus pyogenes strain 20160179 chromosome, complete genome
309	ATGAAGAGAAAGTTTTCATGCGTACGG	0.983585	4.09492	Group A Streptococcus (Southon et al. 2020)	ATGAAGAGAAAGTTTTCATGCGTACGG_137177	gi|2579648916|gb|CP118482.1|	100.0	27.0	0.0	0.0	1.0	27.0	860617.0	860643.0	0.000383	54.0	2579648916.0	CP118482	1831885.0	1314	Streptococcus pyogenes strain 20160179 chromosome, complete genome
310	ATGAAGAGAAAGTTTTCATGCGTACGG	0.983585	4.09492	Group A Streptococcus (Southon et al. 2020)	ATGAAGAGAAAGTTTTCATGCGTACGG_137177	gi|2579648916|gb|CP118482.1|	100.0	24.0	0.0	0.0	1.0	24.0	194162.0	194185.0	0.024	48.1	2579648916.0	CP118482	1831885.0	1314	Streptococcus pyogenes strain 20160179 chromosome, complete genome
311	ATGAAGAGAAAGTTTTCATGCGTACGG	0.983585	4.09492	Group A Streptococcus (Southon et al. 2020)	ATGAAGAGAAAGTTTTCATGCGTACGG_137177	gi|2579647177|gb|CP118481.1|	100.0	27.0	0.0	0.0	1.0	27.0	1110472.0	1110446.0	0.000383	54.0	2579647177.0	CP118481	1884952.0	1314	Streptococcus pyogenes strain 20185322 chromosome, complete genome
312	ATGAAGAGAAAGTTTTCATGCGTACGG	0.983585	4.09492	Group A Streptococcus (Southon et al. 2020)	ATGAAGAGAAAGTTTTCATGCGTACGG_137177	gi|2579647177|gb|CP118481.1|	100.0	27.0	0.0	0.0	1.0	27.0	1487159.0	1487133.0	0.000383	54.0	2579647177.0	CP118481	1884952.0	1314	Streptococcus pyogenes strain 20185322 chromosome, complete genome
313	ATGAAGAGAAAGTTTTCATGCGTACGG	0.983585	4.09492	Group A Streptococcus (Southon et al. 2020)	ATGAAGAGAAAGTTTTCATGCGTACGG_137177	gi|2579647177|gb|CP118481.1|	100.0	27.0	0.0	0.0	1.0	27.0	1717499.0	1717473.0	0.000383	54.0	2579647177.0	CP118481	1884952.0	1314	Streptococcus pyogenes strain 20185322 chromosome, complete genome
314	ATGAAGAGAAAGTTTTCATGCGTACGG	0.983585	4.09492	Group A Streptococcus (Southon et al. 2020)	ATGAAGAGAAAGTTTTCATGCGTACGG_137177	gi|2579647177|gb|CP118481.1|	100.0	27.0	0.0	0.0	1.0	27.0	194076.0	194102.0	0.000383	54.0	2579647177.0	CP118481	1884952.0	1314	Streptococcus pyogenes strain 20185322 chromosome, complete genome
315	ATGAAGAGAAAGTTTTCATGCGTACGG	0.983585	4.09492	Group A Streptococcus (Southon et al. 2020)	ATGAAGAGAAAGTTTTCATGCGTACGG_137177	gi|2579647177|gb|CP118481.1|	100.0	27.0	0.0	0.0	1.0	27.0	203838.0	203864.0	0.000383	54.0	2579647177.0	CP118481	1884952.0	1314	Streptococcus pyogenes strain 20185322 chromosome, complete genome
316	ATGAAGAGAAAGTTTTCATGCGTACGG	0.983585	4.09492	Group A Streptococcus (Southon et al. 2020)	ATGAAGAGAAAGTTTTCATGCGTACGG_137177	gi|2579647177|gb|CP118481.1|	100.0	27.0	0.0	0.0	1.0	27.0	342178.0	342204.0	0.000383	54.0	2579647177.0	CP118481	1884952.0	1314	Streptococcus pyogenes strain 20185322 chromosome, complete genome
317	ATGAAGAGAAAGTTTTCATGCGTACGG	0.983585	4.09492	Group A Streptococcus (Southon et al. 2020)	ATGAAGAGAAAGTTTTCATGCGTACGG_137177	gi|2579647177|gb|CP118481.1|	100.0	27.0	0.0	0.0	1.0	27.0	818397.0	818423.0	0.000383	54.0	2579647177.0	CP118481	1884952.0	1314	Streptococcus pyogenes strain 20185322 chromosome, complete genome
318	ATGAAGAGAAAGTTTTCATGCGTACGG	0.983585	4.09492	Group A Streptococcus (Southon et al. 2020)	ATGAAGAGAAAGTTTTCATGCGTACGG_137177	gi|2579645235|gb|CP118312.1|	100.0	27.0	0.0	0.0	1.0	27.0	1195891.0	1195865.0	0.000383	54.0	2579645235.0	CP118312	2004039.0	1314	Streptococcus pyogenes strain 20181688 chromosome, complete genome
319	ATGAAGAGAAAGTTTTCATGCGTACGG	0.983585	4.09492	Group A Streptococcus (Southon et al. 2020)	ATGAAGAGAAAGTTTTCATGCGTACGG_137177	gi|2579645235|gb|CP118312.1|	100.0	27.0	0.0	0.0	1.0	27.0	1571574.0	1571548.0	0.000383	54.0	2579645235.0	CP118312	2004039.0	1314	Streptococcus pyogenes strain 20181688 chromosome, complete genome
320	ATGAAGAGAAAGTTTTCATGCGTACGG	0.983585	4.09492	Group A Streptococcus (Southon et al. 2020)	ATGAAGAGAAAGTTTTCATGCGTACGG_137177	gi|2579645235|gb|CP118312.1|	100.0	27.0	0.0	0.0	1.0	27.0	193984.0	194010.0	0.000383	54.0	2579645235.0	CP118312	2004039.0	1314	Streptococcus pyogenes strain 20181688 chromosome, complete genome
321	ATGAAGAGAAAGTTTTCATGCGTACGG	0.983585	4.09492	Group A Streptococcus (Southon et al. 2020)	ATGAAGAGAAAGTTTTCATGCGTACGG_137177	gi|2579645235|gb|CP118312.1|	100.0	27.0	0.0	0.0	1.0	27.0	203746.0	203772.0	0.000383	54.0	2579645235.0	CP118312	2004039.0	1314	Streptococcus pyogenes strain 20181688 chromosome, complete genome
322	ATGAAGAGAAAGTTTTCATGCGTACGG	0.983585	4.09492	Group A Streptococcus (Southon et al. 2020)	ATGAAGAGAAAGTTTTCATGCGTACGG_137177	gi|2579645235|gb|CP118312.1|	100.0	27.0	0.0	0.0	1.0	27.0	342085.0	342111.0	0.000383	54.0	2579645235.0	CP118312	2004039.0	1314	Streptococcus pyogenes strain 20181688 chromosome, complete genome
323	ATGAAGAGAAAGTTTTCATGCGTACGG	0.983585	4.09492	Group A Streptococcus (Southon et al. 2020)	ATGAAGAGAAAGTTTTCATGCGTACGG_137177	gi|2579645235|gb|CP118312.1|	100.0	27.0	0.0	0.0	1.0	27.0	942591.0	942617.0	0.000383	54.0	2579645235.0	CP118312	2004039.0	1314	Streptococcus pyogenes strain 20181688 chromosome, complete genome
324	ATGAAGAGAAAGTTTTCATGCGTACGG	0.983585	4.09492	Group A Streptococcus (Southon et al. 2020)	ATGAAGAGAAAGTTTTCATGCGTACGG_137177	gi|2579643454|gb|CP118311.1|	100.0	27.0	0.0	0.0	1.0	27.0	1178565.0	1178539.0	0.000383	54.0	2579643454.0	CP118311	1921124.0	1314	Streptococcus pyogenes strain 20164915 chromosome, complete genome
325	ATGAAGAGAAAGTTTTCATGCGTACGG	0.983585	4.09492	Group A Streptococcus (Southon et al. 2020)	ATGAAGAGAAAGTTTTCATGCGTACGG_137177	gi|2579643454|gb|CP118311.1|	100.0	27.0	0.0	0.0	1.0	27.0	1575998.0	1575972.0	0.000383	54.0	2579643454.0	CP118311	1921124.0	1314	Streptococcus pyogenes strain 20164915 chromosome, complete genome
326	ATGAAGAGAAAGTTTTCATGCGTACGG	0.983585	4.09492	Group A Streptococcus (Southon et al. 2020)	ATGAAGAGAAAGTTTTCATGCGTACGG_137177	gi|2579643454|gb|CP118311.1|	100.0	27.0	0.0	0.0	1.0	27.0	192930.0	192956.0	0.000383	54.0	2579643454.0	CP118311	1921124.0	1314	Streptococcus pyogenes strain 20164915 chromosome, complete genome
327	ATGAAGAGAAAGTTTTCATGCGTACGG	0.983585	4.09492	Group A Streptococcus (Southon et al. 2020)	ATGAAGAGAAAGTTTTCATGCGTACGG_137177	gi|2579643454|gb|CP118311.1|	100.0	27.0	0.0	0.0	1.0	27.0	202692.0	202718.0	0.000383	54.0	2579643454.0	CP118311	1921124.0	1314	Streptococcus pyogenes strain 20164915 chromosome, complete genome
328	ATGAAGAGAAAGTTTTCATGCGTACGG	0.983585	4.09492	Group A Streptococcus (Southon et al. 2020)	ATGAAGAGAAAGTTTTCATGCGTACGG_137177	gi|2579643454|gb|CP118311.1|	100.0	27.0	0.0	0.0	1.0	27.0	341031.0	341057.0	0.000383	54.0	2579643454.0	CP118311	1921124.0	1314	Streptococcus pyogenes strain 20164915 chromosome, complete genome
329	ATGAAGAGAAAGTTTTCATGCGTACGG	0.983585	4.09492	Group A Streptococcus (Southon et al. 2020)	ATGAAGAGAAAGTTTTCATGCGTACGG_137177	gi|2579643454|gb|CP118311.1|	100.0	27.0	0.0	0.0	1.0	27.0	889181.0	889207.0	0.000383	54.0	2579643454.0	CP118311	1921124.0	1314	Streptococcus pyogenes strain 20164915 chromosome, complete genome
330	ATGAAGAGAAAGTTTTCATGCGTACGG	0.983585	4.09492	Group A Streptococcus (Southon et al. 2020)	ATGAAGAGAAAGTTTTCATGCGTACGG_137177	gi|2579641595|gb|CP118310.1|	100.0	27.0	0.0	0.0	1.0	27.0	1328850.0	1328824.0	0.000383	54.0	2579641595.0	CP118310	1955972.0	1314	Streptococcus pyogenes strain 20154051 chromosome, complete genome
331	ATGAAGAGAAAGTTTTCATGCGTACGG	0.983585	4.09492	Group A Streptococcus (Southon et al. 2020)	ATGAAGAGAAAGTTTTCATGCGTACGG_137177	gi|2579641595|gb|CP118310.1|	100.0	27.0	0.0	0.0	1.0	27.0	193950.0	193976.0	0.000383	54.0	2579641595.0	CP118310	1955972.0	1314	Streptococcus pyogenes strain 20154051 chromosome, complete genome
332	ATGAAGAGAAAGTTTTCATGCGTACGG	0.983585	4.09492	Group A Streptococcus (Southon et al. 2020)	ATGAAGAGAAAGTTTTCATGCGTACGG_137177	gi|2579641595|gb|CP118310.1|	100.0	27.0	0.0	0.0	1.0	27.0	203712.0	203738.0	0.000383	54.0	2579641595.0	CP118310	1955972.0	1314	Streptococcus pyogenes strain 20154051 chromosome, complete genome
333	ATGAAGAGAAAGTTTTCATGCGTACGG	0.983585	4.09492	Group A Streptococcus (Southon et al. 2020)	ATGAAGAGAAAGTTTTCATGCGTACGG_137177	gi|2579641595|gb|CP118310.1|	100.0	27.0	0.0	0.0	1.0	27.0	342051.0	342077.0	0.000383	54.0	2579641595.0	CP118310	1955972.0	1314	Streptococcus pyogenes strain 20154051 chromosome, complete genome
334	ATGAAGAGAAAGTTTTCATGCGTACGG	0.983585	4.09492	Group A Streptococcus (Southon et al. 2020)	ATGAAGAGAAAGTTTTCATGCGTACGG_137177	gi|2579641595|gb|CP118310.1|	100.0	27.0	0.0	0.0	1.0	27.0	661908.0	661934.0	0.000383	54.0	2579641595.0	CP118310	1955972.0	1314	Streptococcus pyogenes strain 20154051 chromosome, complete genome
335	ATGAAGAGAAAGTTTTCATGCGTACGG	0.983585	4.09492	Group A Streptococcus (Southon et al. 2020)	ATGAAGAGAAAGTTTTCATGCGTACGG_137177	gi|2579641595|gb|CP118310.1|	100.0	27.0	0.0	0.0	1.0	27.0	1037591.0	1037617.0	0.000383	54.0	2579641595.0	CP118310	1955972.0	1314	Streptococcus pyogenes strain 20154051 chromosome, complete genome
336	ATGAAGAGAAAGTTTTCATGCGTACGG	0.983585	4.09492	Group A Streptococcus (Southon et al. 2020)	ATGAAGAGAAAGTTTTCATGCGTACGG_137177	gi|2579639867|gb|CP118309.1|	100.0	27.0	0.0	0.0	1.0	27.0	944807.0	944781.0	0.000383	54.0	2579639867.0	CP118309	1886178.0	1314	Streptococcus pyogenes strain 20192362 chromosome, complete genome
337	ATGAAGAGAAAGTTTTCATGCGTACGG	0.983585	4.09492	Group A Streptococcus (Southon et al. 2020)	ATGAAGAGAAAGTTTTCATGCGTACGG_137177	gi|2579639867|gb|CP118309.1|	100.0	27.0	0.0	0.0	1.0	27.0	1315341.0	1315315.0	0.000383	54.0	2579639867.0	CP118309	1886178.0	1314	Streptococcus pyogenes strain 20192362 chromosome, complete genome
338	ATGAAGAGAAAGTTTTCATGCGTACGG	0.983585	4.09492	Group A Streptococcus (Southon et al. 2020)	ATGAAGAGAAAGTTTTCATGCGTACGG_137177	gi|2579639867|gb|CP118309.1|	100.0	27.0	0.0	0.0	1.0	27.0	1490950.0	1490924.0	0.000383	54.0	2579639867.0	CP118309	1886178.0	1314	Streptococcus pyogenes strain 20192362 chromosome, complete genome
339	ATGAAGAGAAAGTTTTCATGCGTACGG	0.983585	4.09492	Group A Streptococcus (Southon et al. 2020)	ATGAAGAGAAAGTTTTCATGCGTACGG_137177	gi|2579639867|gb|CP118309.1|	100.0	27.0	0.0	0.0	1.0	27.0	193984.0	194010.0	0.000383	54.0	2579639867.0	CP118309	1886178.0	1314	Streptococcus pyogenes strain 20192362 chromosome, complete genome
340	ATGAAGAGAAAGTTTTCATGCGTACGG	0.983585	4.09492	Group A Streptococcus (Southon et al. 2020)	ATGAAGAGAAAGTTTTCATGCGTACGG_137177	gi|2579639867|gb|CP118309.1|	100.0	27.0	0.0	0.0	1.0	27.0	203746.0	203772.0	0.000383	54.0	2579639867.0	CP118309	1886178.0	1314	Streptococcus pyogenes strain 20192362 chromosome, complete genome
341	ATGAAGAGAAAGTTTTCATGCGTACGG	0.983585	4.09492	Group A Streptococcus (Southon et al. 2020)	ATGAAGAGAAAGTTTTCATGCGTACGG_137177	gi|2579639867|gb|CP118309.1|	100.0	27.0	0.0	0.0	1.0	27.0	342085.0	342111.0	0.000383	54.0	2579639867.0	CP118309	1886178.0	1314	Streptococcus pyogenes strain 20192362 chromosome, complete genome
342	ATGAAGAGAAAGTTTTCATGCGTACGG	0.983585	4.09492	Group A Streptococcus (Southon et al. 2020)	ATGAAGAGAAAGTTTTCATGCGTACGG_137177	gi|2579639867|gb|CP118309.1|	100.0	27.0	0.0	0.0	1.0	27.0	691662.0	691688.0	0.000383	54.0	2579639867.0	CP118309	1886178.0	1314	Streptococcus pyogenes strain 20192362 chromosome, complete genome
343	ATGAAGAGAAAGTTTTCATGCGTACGG	0.983585	4.09492	Group A Streptococcus (Southon et al. 2020)	ATGAAGAGAAAGTTTTCATGCGTACGG_137177	gi|2579638077|gb|CP118308.1|	100.0	27.0	0.0	0.0	1.0	27.0	1153568.0	1153542.0	0.000383	54.0	2579638077.0	CP118308	1925871.0	1314	Streptococcus pyogenes strain 20203206 chromosome, complete genome
344	ATGAAGAGAAAGTTTTCATGCGTACGG	0.983585	4.09492	Group A Streptococcus (Southon et al. 2020)	ATGAAGAGAAAGTTTTCATGCGTACGG_137177	gi|2579638077|gb|CP118308.1|	100.0	27.0	0.0	0.0	1.0	27.0	1314168.0	1314142.0	0.000383	54.0	2579638077.0	CP118308	1925871.0	1314	Streptococcus pyogenes strain 20203206 chromosome, complete genome
345	ATGAAGAGAAAGTTTTCATGCGTACGG	0.983585	4.09492	Group A Streptococcus (Southon et al. 2020)	ATGAAGAGAAAGTTTTCATGCGTACGG_137177	gi|2579638077|gb|CP118308.1|	100.0	27.0	0.0	0.0	1.0	27.0	1530575.0	1530549.0	0.000383	54.0	2579638077.0	CP118308	1925871.0	1314	Streptococcus pyogenes strain 20203206 chromosome, complete genome
346	ATGAAGAGAAAGTTTTCATGCGTACGG	0.983585	4.09492	Group A Streptococcus (Southon et al. 2020)	ATGAAGAGAAAGTTTTCATGCGTACGG_137177	gi|2579638077|gb|CP118308.1|	100.0	27.0	0.0	0.0	1.0	27.0	193983.0	194009.0	0.000383	54.0	2579638077.0	CP118308	1925871.0	1314	Streptococcus pyogenes strain 20203206 chromosome, complete genome
347	ATGAAGAGAAAGTTTTCATGCGTACGG	0.983585	4.09492	Group A Streptococcus (Southon et al. 2020)	ATGAAGAGAAAGTTTTCATGCGTACGG_137177	gi|2579638077|gb|CP118308.1|	100.0	27.0	0.0	0.0	1.0	27.0	203745.0	203771.0	0.000383	54.0	2579638077.0	CP118308	1925871.0	1314	Streptococcus pyogenes strain 20203206 chromosome, complete genome
348	ATGAAGAGAAAGTTTTCATGCGTACGG	0.983585	4.09492	Group A Streptococcus (Southon et al. 2020)	ATGAAGAGAAAGTTTTCATGCGTACGG_137177	gi|2579638077|gb|CP118308.1|	100.0	27.0	0.0	0.0	1.0	27.0	342084.0	342110.0	0.000383	54.0	2579638077.0	CP118308	1925871.0	1314	Streptococcus pyogenes strain 20203206 chromosome, complete genome
349	ATGAAGAGAAAGTTTTCATGCGTACGG	0.983585	4.09492	Group A Streptococcus (Southon et al. 2020)	ATGAAGAGAAAGTTTTCATGCGTACGG_137177	gi|2579638077|gb|CP118308.1|	100.0	27.0	0.0	0.0	1.0	27.0	860231.0	860257.0	0.000383	54.0	2579638077.0	CP118308	1925871.0	1314	Streptococcus pyogenes strain 20203206 chromosome, complete genome
350	ATGAAGAGAAAGTTTTCATGCGTACGG	0.983585	4.09492	Group A Streptococcus (Southon et al. 2020)	ATGAAGAGAAAGTTTTCATGCGTACGG_137177	gi|2579636289|gb|CP118307.1|	100.0	27.0	0.0	0.0	1.0	27.0	1153617.0	1153591.0	0.000383	54.0	2579636289.0	CP118307	1925891.0	1314	Streptococcus pyogenes strain 20200554 chromosome, complete genome
351	ATGAAGAGAAAGTTTTCATGCGTACGG	0.983585	4.09492	Group A Streptococcus (Southon et al. 2020)	ATGAAGAGAAAGTTTTCATGCGTACGG_137177	gi|2579636289|gb|CP118307.1|	100.0	27.0	0.0	0.0	1.0	27.0	1314217.0	1314191.0	0.000383	54.0	2579636289.0	CP118307	1925891.0	1314	Streptococcus pyogenes strain 20200554 chromosome, complete genome
352	ATGAAGAGAAAGTTTTCATGCGTACGG	0.983585	4.09492	Group A Streptococcus (Southon et al. 2020)	ATGAAGAGAAAGTTTTCATGCGTACGG_137177	gi|2579636289|gb|CP118307.1|	100.0	27.0	0.0	0.0	1.0	27.0	1530626.0	1530600.0	0.000383	54.0	2579636289.0	CP118307	1925891.0	1314	Streptococcus pyogenes strain 20200554 chromosome, complete genome
353	ATGAAGAGAAAGTTTTCATGCGTACGG	0.983585	4.09492	Group A Streptococcus (Southon et al. 2020)	ATGAAGAGAAAGTTTTCATGCGTACGG_137177	gi|2579636289|gb|CP118307.1|	100.0	27.0	0.0	0.0	1.0	27.0	193985.0	194011.0	0.000383	54.0	2579636289.0	CP118307	1925891.0	1314	Streptococcus pyogenes strain 20200554 chromosome, complete genome
354	ATGAAGAGAAAGTTTTCATGCGTACGG	0.983585	4.09492	Group A Streptococcus (Southon et al. 2020)	ATGAAGAGAAAGTTTTCATGCGTACGG_137177	gi|2579636289|gb|CP118307.1|	100.0	27.0	0.0	0.0	1.0	27.0	203747.0	203773.0	0.000383	54.0	2579636289.0	CP118307	1925891.0	1314	Streptococcus pyogenes strain 20200554 chromosome, complete genome
355	ATGAAGAGAAAGTTTTCATGCGTACGG	0.983585	4.09492	Group A Streptococcus (Southon et al. 2020)	ATGAAGAGAAAGTTTTCATGCGTACGG_137177	gi|2579636289|gb|CP118307.1|	100.0	27.0	0.0	0.0	1.0	27.0	342083.0	342109.0	0.000383	54.0	2579636289.0	CP118307	1925891.0	1314	Streptococcus pyogenes strain 20200554 chromosome, complete genome
356	ATGAAGAGAAAGTTTTCATGCGTACGG	0.983585	4.09492	Group A Streptococcus (Southon et al. 2020)	ATGAAGAGAAAGTTTTCATGCGTACGG_137177	gi|2579636289|gb|CP118307.1|	100.0	27.0	0.0	0.0	1.0	27.0	860229.0	860255.0	0.000383	54.0	2579636289.0	CP118307	1925891.0	1314	Streptococcus pyogenes strain 20200554 chromosome, complete genome
357	ATGAAGAGAAAGTTTTCATGCGTACGG	0.983585	4.09492	Group A Streptococcus (Southon et al. 2020)	ATGAAGAGAAAGTTTTCATGCGTACGG_137177	gi|2579634605|gb|CP118306.1|	100.0	27.0	0.0	0.0	1.0	27.0	991602.0	991576.0	0.000383	54.0	2579634605.0	CP118306	1825662.0	1314	Streptococcus pyogenes strain 20154608 chromosome, complete genome
358	ATGAAGAGAAAGTTTTCATGCGTACGG	0.983585	4.09492	Group A Streptococcus (Southon et al. 2020)	ATGAAGAGAAAGTTTTCATGCGTACGG_137177	gi|2579634605|gb|CP118306.1|	100.0	27.0	0.0	0.0	1.0	27.0	1460346.0	1460320.0	0.000383	54.0	2579634605.0	CP118306	1825662.0	1314	Streptococcus pyogenes strain 20154608 chromosome, complete genome
359	ATGAAGAGAAAGTTTTCATGCGTACGG	0.983585	4.09492	Group A Streptococcus (Southon et al. 2020)	ATGAAGAGAAAGTTTTCATGCGTACGG_137177	gi|2579634605|gb|CP118306.1|	100.0	27.0	0.0	0.0	1.0	27.0	1640992.0	1640966.0	0.000383	54.0	2579634605.0	CP118306	1825662.0	1314	Streptococcus pyogenes strain 20154608 chromosome, complete genome
360	ATGAAGAGAAAGTTTTCATGCGTACGG	0.983585	4.09492	Group A Streptococcus (Southon et al. 2020)	ATGAAGAGAAAGTTTTCATGCGTACGG_137177	gi|2579634605|gb|CP118306.1|	100.0	27.0	0.0	0.0	1.0	27.0	202730.0	202756.0	0.000383	54.0	2579634605.0	CP118306	1825662.0	1314	Streptococcus pyogenes strain 20154608 chromosome, complete genome
361	ATGAAGAGAAAGTTTTCATGCGTACGG	0.983585	4.09492	Group A Streptococcus (Southon et al. 2020)	ATGAAGAGAAAGTTTTCATGCGTACGG_137177	gi|2579634605|gb|CP118306.1|	100.0	27.0	0.0	0.0	1.0	27.0	358712.0	358738.0	0.000383	54.0	2579634605.0	CP118306	1825662.0	1314	Streptococcus pyogenes strain 20154608 chromosome, complete genome
362	ATGAAGAGAAAGTTTTCATGCGTACGG	0.983585	4.09492	Group A Streptococcus (Southon et al. 2020)	ATGAAGAGAAAGTTTTCATGCGTACGG_137177	gi|2579634605|gb|CP118306.1|	100.0	27.0	0.0	0.0	1.0	27.0	1720026.0	1720052.0	0.000383	54.0	2579634605.0	CP118306	1825662.0	1314	Streptococcus pyogenes strain 20154608 chromosome, complete genome
363	ATGAAGAGAAAGTTTTCATGCGTACGG	0.983585	4.09492	Group A Streptococcus (Southon et al. 2020)	ATGAAGAGAAAGTTTTCATGCGTACGG_137177	gi|2579634605|gb|CP118306.1|	100.0	24.0	0.0	0.0	1.0	24.0	1224085.0	1224062.0	0.024	48.1	2579634605.0	CP118306	1825662.0	1314	Streptococcus pyogenes strain 20154608 chromosome, complete genome
364	ATGAAGAGAAAGTTTTCATGCGTACGG	0.983585	4.09492	Group A Streptococcus (Southon et al. 2020)	ATGAAGAGAAAGTTTTCATGCGTACGG_137177	gi|2522083789|gb|CP127842.1|	100.0	27.0	0.0	0.0	1.0	27.0	1497893.0	1497867.0	0.000383	54.0	2522083789.0	CP127842	2117261.0	119602	Streptococcus dysgalactiae subsp. equisimilis strain TPCH-F37 chromosome, complete genome
365	ATGAAGAGAAAGTTTTCATGCGTACGG	0.983585	4.09492	Group A Streptococcus (Southon et al. 2020)	ATGAAGAGAAAGTTTTCATGCGTACGG_137177	gi|2522083789|gb|CP127842.1|	100.0	27.0	0.0	0.0	1.0	27.0	2085327.0	2085301.0	0.000383	54.0	2522083789.0	CP127842	2117261.0	119602	Streptococcus dysgalactiae subsp. equisimilis strain TPCH-F37 chromosome, complete genome
366	ATGAAGAGAAAGTTTTCATGCGTACGG	0.983585	4.09492	Group A Streptococcus (Southon et al. 2020)	ATGAAGAGAAAGTTTTCATGCGTACGG_137177	gi|2522083789|gb|CP127842.1|	100.0	27.0	0.0	0.0	1.0	27.0	52456.0	52482.0	0.000383	54.0	2522083789.0	CP127842	2117261.0	119602	Streptococcus dysgalactiae subsp. equisimilis strain TPCH-F37 chromosome, complete genome
367	ATGAAGAGAAAGTTTTCATGCGTACGG	0.983585	4.09492	Group A Streptococcus (Southon et al. 2020)	ATGAAGAGAAAGTTTTCATGCGTACGG_137177	gi|2522083789|gb|CP127842.1|	100.0	27.0	0.0	0.0	1.0	27.0	273131.0	273157.0	0.000383	54.0	2522083789.0	CP127842	2117261.0	119602	Streptococcus dysgalactiae subsp. equisimilis strain TPCH-F37 chromosome, complete genome
368	ATGAAGAGAAAGTTTTCATGCGTACGG	0.983585	4.09492	Group A Streptococcus (Southon et al. 2020)	ATGAAGAGAAAGTTTTCATGCGTACGG_137177	gi|2522083789|gb|CP127842.1|	100.0	27.0	0.0	0.0	1.0	27.0	563775.0	563801.0	0.000383	54.0	2522083789.0	CP127842	2117261.0	119602	Streptococcus dysgalactiae subsp. equisimilis strain TPCH-F37 chromosome, complete genome
369	ATGAAGAGAAAGTTTTCATGCGTACGG	0.983585	4.09492	Group A Streptococcus (Southon et al. 2020)	ATGAAGAGAAAGTTTTCATGCGTACGG_137177	gi|2522083789|gb|CP127842.1|	100.0	27.0	0.0	0.0	1.0	27.0	1208121.0	1208147.0	0.000383	54.0	2522083789.0	CP127842	2117261.0	119602	Streptococcus dysgalactiae subsp. equisimilis strain TPCH-F37 chromosome, complete genome
370	ATGAAGAGAAAGTTTTCATGCGTACGG	0.983585	4.09492	Group A Streptococcus (Southon et al. 2020)	ATGAAGAGAAAGTTTTCATGCGTACGG_137177	gi|2522083789|gb|CP127842.1|	100.0	27.0	0.0	0.0	1.0	27.0	2028154.0	2028180.0	0.000383	54.0	2522083789.0	CP127842	2117261.0	119602	Streptococcus dysgalactiae subsp. equisimilis strain TPCH-F37 chromosome, complete genome
371	ATGAAGAGAAAGTTTTCATGCGTACGG	0.983585	4.09492	Group A Streptococcus (Southon et al. 2020)	ATGAAGAGAAAGTTTTCATGCGTACGG_137177	gi|2507064017|gb|CP125360.1|	100.0	27.0	0.0	0.0	1.0	27.0	1605645.0	1605619.0	0.000383	54.0	2507064017.0	CP125360	2281755.0	119602	Streptococcus dysgalactiae subsp. equisimilis strain UT_120444 chromosome, complete genome
372	ATGAAGAGAAAGTTTTCATGCGTACGG	0.983585	4.09492	Group A Streptococcus (Southon et al. 2020)	ATGAAGAGAAAGTTTTCATGCGTACGG_137177	gi|2507064017|gb|CP125360.1|	100.0	27.0	0.0	0.0	1.0	27.0	2249821.0	2249795.0	0.000383	54.0	2507064017.0	CP125360	2281755.0	119602	Streptococcus dysgalactiae subsp. equisimilis strain UT_120444 chromosome, complete genome
373	ATGAAGAGAAAGTTTTCATGCGTACGG	0.983585	4.09492	Group A Streptococcus (Southon et al. 2020)	ATGAAGAGAAAGTTTTCATGCGTACGG_137177	gi|2507064017|gb|CP125360.1|	100.0	27.0	0.0	0.0	1.0	27.0	58328.0	58354.0	0.000383	54.0	2507064017.0	CP125360	2281755.0	119602	Streptococcus dysgalactiae subsp. equisimilis strain UT_120444 chromosome, complete genome
374	ATGAAGAGAAAGTTTTCATGCGTACGG	0.983585	4.09492	Group A Streptococcus (Southon et al. 2020)	ATGAAGAGAAAGTTTTCATGCGTACGG_137177	gi|2507064017|gb|CP125360.1|	100.0	27.0	0.0	0.0	1.0	27.0	280096.0	280122.0	0.000383	54.0	2507064017.0	CP125360	2281755.0	119602	Streptococcus dysgalactiae subsp. equisimilis strain UT_120444 chromosome, complete genome
375	ATGAAGAGAAAGTTTTCATGCGTACGG	0.983585	4.09492	Group A Streptococcus (Southon et al. 2020)	ATGAAGAGAAAGTTTTCATGCGTACGG_137177	gi|2507064017|gb|CP125360.1|	100.0	27.0	0.0	0.0	1.0	27.0	631658.0	631684.0	0.000383	54.0	2507064017.0	CP125360	2281755.0	119602	Streptococcus dysgalactiae subsp. equisimilis strain UT_120444 chromosome, complete genome
376	ATGAAGAGAAAGTTTTCATGCGTACGG	0.983585	4.09492	Group A Streptococcus (Southon et al. 2020)	ATGAAGAGAAAGTTTTCATGCGTACGG_137177	gi|2507064017|gb|CP125360.1|	100.0	27.0	0.0	0.0	1.0	27.0	1268318.0	1268344.0	0.000383	54.0	2507064017.0	CP125360	2281755.0	119602	Streptococcus dysgalactiae subsp. equisimilis strain UT_120444 chromosome, complete genome
377	ATGAAGAGAAAGTTTTCATGCGTACGG	0.983585	4.09492	Group A Streptococcus (Southon et al. 2020)	ATGAAGAGAAAGTTTTCATGCGTACGG_137177	gi|2507064017|gb|CP125360.1|	100.0	27.0	0.0	0.0	1.0	27.0	2192652.0	2192678.0	0.000383	54.0	2507064017.0	CP125360	2281755.0	119602	Streptococcus dysgalactiae subsp. equisimilis strain UT_120444 chromosome, complete genome
378	ATGAAGAGAAAGTTTTCATGCGTACGG	0.983585	4.09492	Group A Streptococcus (Southon et al. 2020)	ATGAAGAGAAAGTTTTCATGCGTACGG_137177	gi|2507062072|gb|CP125359.1|	100.0	27.0	0.0	0.0	1.0	27.0	521456.0	521430.0	0.000383	54.0	2507062072.0	CP125359	2140128.0	119602	Streptococcus dysgalactiae subsp. equisimilis strain UT_10236 chromosome, complete genome
379	ATGAAGAGAAAGTTTTCATGCGTACGG	0.983585	4.09492	Group A Streptococcus (Southon et al. 2020)	ATGAAGAGAAAGTTTTCATGCGTACGG_137177	gi|2507062072|gb|CP125359.1|	100.0	27.0	0.0	0.0	1.0	27.0	1522621.0	1522595.0	0.000383	54.0	2507062072.0	CP125359	2140128.0	119602	Streptococcus dysgalactiae subsp. equisimilis strain UT_10236 chromosome, complete genome
380	ATGAAGAGAAAGTTTTCATGCGTACGG	0.983585	4.09492	Group A Streptococcus (Southon et al. 2020)	ATGAAGAGAAAGTTTTCATGCGTACGG_137177	gi|2507062072|gb|CP125359.1|	100.0	27.0	0.0	0.0	1.0	27.0	1984839.0	1984813.0	0.000383	54.0	2507062072.0	CP125359	2140128.0	119602	Streptococcus dysgalactiae subsp. equisimilis strain UT_10236 chromosome, complete genome
381	ATGAAGAGAAAGTTTTCATGCGTACGG	0.983585	4.09492	Group A Streptococcus (Southon et al. 2020)	ATGAAGAGAAAGTTTTCATGCGTACGG_137177	gi|2507062072|gb|CP125359.1|	100.0	27.0	0.0	0.0	1.0	27.0	2108210.0	2108184.0	0.000383	54.0	2507062072.0	CP125359	2140128.0	119602	Streptococcus dysgalactiae subsp. equisimilis strain UT_10236 chromosome, complete genome
382	ATGAAGAGAAAGTTTTCATGCGTACGG	0.983585	4.09492	Group A Streptococcus (Southon et al. 2020)	ATGAAGAGAAAGTTTTCATGCGTACGG_137177	gi|2507062072|gb|CP125359.1|	100.0	27.0	0.0	0.0	1.0	27.0	344318.0	344344.0	0.000383	54.0	2507062072.0	CP125359	2140128.0	119602	Streptococcus dysgalactiae subsp. equisimilis strain UT_10236 chromosome, complete genome
383	ATGAAGAGAAAGTTTTCATGCGTACGG	0.983585	4.09492	Group A Streptococcus (Southon et al. 2020)	ATGAAGAGAAAGTTTTCATGCGTACGG_137177	gi|2507062072|gb|CP125359.1|	100.0	27.0	0.0	0.0	1.0	27.0	584933.0	584959.0	0.000383	54.0	2507062072.0	CP125359	2140128.0	119602	Streptococcus dysgalactiae subsp. equisimilis strain UT_10236 chromosome, complete genome
384	ATGAAGAGAAAGTTTTCATGCGTACGG	0.983585	4.09492	Group A Streptococcus (Southon et al. 2020)	ATGAAGAGAAAGTTTTCATGCGTACGG_137177	gi|2507062072|gb|CP125359.1|	100.0	27.0	0.0	0.0	1.0	27.0	702399.0	702425.0	0.000383	54.0	2507062072.0	CP125359	2140128.0	119602	Streptococcus dysgalactiae subsp. equisimilis strain UT_10236 chromosome, complete genome
385	ATGAAGAGAAAGTTTTCATGCGTACGG	0.983585	4.09492	Group A Streptococcus (Southon et al. 2020)	ATGAAGAGAAAGTTTTCATGCGTACGG_137177	gi|2507062072|gb|CP125359.1|	100.0	27.0	0.0	0.0	1.0	27.0	766538.0	766564.0	0.000383	54.0	2507062072.0	CP125359	2140128.0	119602	Streptococcus dysgalactiae subsp. equisimilis strain UT_10236 chromosome, complete genome
386	ATGAAGAGAAAGTTTTCATGCGTACGG	0.983585	4.09492	Group A Streptococcus (Southon et al. 2020)	ATGAAGAGAAAGTTTTCATGCGTACGG_137177	gi|2482547748|gb|CP121250.1|	100.0	27.0	0.0	0.0	1.0	27.0	1162633.0	1162607.0	0.000383	54.0	2482547748.0	CP121250	2008188.0	1314	Streptococcus pyogenes strain 1044 chromosome, complete genome
387	ATGAAGAGAAAGTTTTCATGCGTACGG	0.983585	4.09492	Group A Streptococcus (Southon et al. 2020)	ATGAAGAGAAAGTTTTCATGCGTACGG_137177	gi|2482547748|gb|CP121250.1|	100.0	27.0	0.0	0.0	1.0	27.0	1238030.0	1238004.0	0.000383	54.0	2482547748.0	CP121250	2008188.0	1314	Streptococcus pyogenes strain 1044 chromosome, complete genome
388	ATGAAGAGAAAGTTTTCATGCGTACGG	0.983585	4.09492	Group A Streptococcus (Southon et al. 2020)	ATGAAGAGAAAGTTTTCATGCGTACGG_137177	gi|2482547748|gb|CP121250.1|	100.0	27.0	0.0	0.0	1.0	27.0	1126206.0	1126232.0	0.000383	54.0	2482547748.0	CP121250	2008188.0	1314	Streptococcus pyogenes strain 1044 chromosome, complete genome
389	ATGAAGAGAAAGTTTTCATGCGTACGG	0.983585	4.09492	Group A Streptococcus (Southon et al. 2020)	ATGAAGAGAAAGTTTTCATGCGTACGG_137177	gi|2482547748|gb|CP121250.1|	100.0	27.0	0.0	0.0	1.0	27.0	1475661.0	1475687.0	0.000383	54.0	2482547748.0	CP121250	2008188.0	1314	Streptococcus pyogenes strain 1044 chromosome, complete genome
390	ATGAAGAGAAAGTTTTCATGCGTACGG	0.983585	4.09492	Group A Streptococcus (Southon et al. 2020)	ATGAAGAGAAAGTTTTCATGCGTACGG_137177	gi|2482547748|gb|CP121250.1|	100.0	27.0	0.0	0.0	1.0	27.0	1776463.0	1776489.0	0.000383	54.0	2482547748.0	CP121250	2008188.0	1314	Streptococcus pyogenes strain 1044 chromosome, complete genome
391	ATGAAGAGAAAGTTTTCATGCGTACGG	0.983585	4.09492	Group A Streptococcus (Southon et al. 2020)	ATGAAGAGAAAGTTTTCATGCGTACGG_137177	gi|2479262447|emb|OX460968.1|	100.0	27.0	0.0	0.0	1.0	27.0	246366.0	246340.0	0.000383	54.0	2479262447.0	OX460968	2216886.0	1311	Streptococcus agalactiae isolate MRI Z2-342 genome assembly, chromosome: 23220_1_59_h
392	ATGAAGAGAAAGTTTTCATGCGTACGG	0.983585	4.09492	Group A Streptococcus (Southon et al. 2020)	ATGAAGAGAAAGTTTTCATGCGTACGG_137177	gi|2479262447|emb|OX460968.1|	100.0	27.0	0.0	0.0	1.0	27.0	668973.0	668947.0	0.000383	54.0	2479262447.0	OX460968	2216886.0	1311	Streptococcus agalactiae isolate MRI Z2-342 genome assembly, chromosome: 23220_1_59_h
393	ATGAAGAGAAAGTTTTCATGCGTACGG	0.983585	4.09492	Group A Streptococcus (Southon et al. 2020)	ATGAAGAGAAAGTTTTCATGCGTACGG_137177	gi|2479262447|emb|OX460968.1|	100.0	27.0	0.0	0.0	1.0	27.0	1343426.0	1343400.0	0.000383	54.0	2479262447.0	OX460968	2216886.0	1311	Streptococcus agalactiae isolate MRI Z2-342 genome assembly, chromosome: 23220_1_59_h
394	ATGAAGAGAAAGTTTTCATGCGTACGG	0.983585	4.09492	Group A Streptococcus (Southon et al. 2020)	ATGAAGAGAAAGTTTTCATGCGTACGG_137177	gi|2479262447|emb|OX460968.1|	100.0	27.0	0.0	0.0	1.0	27.0	1466419.0	1466393.0	0.000383	54.0	2479262447.0	OX460968	2216886.0	1311	Streptococcus agalactiae isolate MRI Z2-342 genome assembly, chromosome: 23220_1_59_h
395	ATGAAGAGAAAGTTTTCATGCGTACGG	0.983585	4.09492	Group A Streptococcus (Southon et al. 2020)	ATGAAGAGAAAGTTTTCATGCGTACGG_137177	gi|2479262447|emb|OX460968.1|	100.0	27.0	0.0	0.0	1.0	27.0	1467745.0	1467719.0	0.000383	54.0	2479262447.0	OX460968	2216886.0	1311	Streptococcus agalactiae isolate MRI Z2-342 genome assembly, chromosome: 23220_1_59_h
396	ATGAAGAGAAAGTTTTCATGCGTACGG	0.983585	4.09492	Group A Streptococcus (Southon et al. 2020)	ATGAAGAGAAAGTTTTCATGCGTACGG_137177	gi|2479262447|emb|OX460968.1|	100.0	27.0	0.0	0.0	1.0	27.0	1591366.0	1591340.0	0.000383	54.0	2479262447.0	OX460968	2216886.0	1311	Streptococcus agalactiae isolate MRI Z2-342 genome assembly, chromosome: 23220_1_59_h
397	ATGAAGAGAAAGTTTTCATGCGTACGG	0.983585	4.09492	Group A Streptococcus (Southon et al. 2020)	ATGAAGAGAAAGTTTTCATGCGTACGG_137177	gi|2479262447|emb|OX460968.1|	100.0	27.0	0.0	0.0	1.0	27.0	1764481.0	1764455.0	0.000383	54.0	2479262447.0	OX460968	2216886.0	1311	Streptococcus agalactiae isolate MRI Z2-342 genome assembly, chromosome: 23220_1_59_h
398	ATGAAGAGAAAGTTTTCATGCGTACGG	0.983585	4.09492	Group A Streptococcus (Southon et al. 2020)	ATGAAGAGAAAGTTTTCATGCGTACGG_137177	gi|2479262447|emb|OX460968.1|	100.0	27.0	0.0	0.0	1.0	27.0	1785895.0	1785869.0	0.000383	54.0	2479262447.0	OX460968	2216886.0	1311	Streptococcus agalactiae isolate MRI Z2-342 genome assembly, chromosome: 23220_1_59_h
399	ATGAAGAGAAAGTTTTCATGCGTACGG	0.983585	4.09492	Group A Streptococcus (Southon et al. 2020)	ATGAAGAGAAAGTTTTCATGCGTACGG_137177	gi|2479262447|emb|OX460968.1|	100.0	27.0	0.0	0.0	1.0	27.0	2069383.0	2069357.0	0.000383	54.0	2479262447.0	OX460968	2216886.0	1311	Streptococcus agalactiae isolate MRI Z2-342 genome assembly, chromosome: 23220_1_59_h
400	ATGAAGAGAAAGTTTTCATGCGTACGG	0.983585	4.09492	Group A Streptococcus (Southon et al. 2020)	ATGAAGAGAAAGTTTTCATGCGTACGG_137177	gi|2479262447|emb|OX460968.1|	100.0	27.0	0.0	0.0	1.0	27.0	482921.0	482947.0	0.000383	54.0	2479262447.0	OX460968	2216886.0	1311	Streptococcus agalactiae isolate MRI Z2-342 genome assembly, chromosome: 23220_1_59_h
401	ATGAAGAGAAAGTTTTCATGCGTACGG	0.983585	4.09492	Group A Streptococcus (Southon et al. 2020)	ATGAAGAGAAAGTTTTCATGCGTACGG_137177	gi|2479262447|emb|OX460968.1|	100.0	27.0	0.0	0.0	1.0	27.0	493700.0	493726.0	0.000383	54.0	2479262447.0	OX460968	2216886.0	1311	Streptococcus agalactiae isolate MRI Z2-342 genome assembly, chromosome: 23220_1_59_h
402	ATGAAGAGAAAGTTTTCATGCGTACGG	0.983585	4.09492	Group A Streptococcus (Southon et al. 2020)	ATGAAGAGAAAGTTTTCATGCGTACGG_137177	gi|2479262447|emb|OX460968.1|	100.0	27.0	0.0	0.0	1.0	27.0	819422.0	819448.0	0.000383	54.0	2479262447.0	OX460968	2216886.0	1311	Streptococcus agalactiae isolate MRI Z2-342 genome assembly, chromosome: 23220_1_59_h
403	ATGAAGAGAAAGTTTTCATGCGTACGG	0.983585	4.09492	Group A Streptococcus (Southon et al. 2020)	ATGAAGAGAAAGTTTTCATGCGTACGG_137177	gi|2479262447|emb|OX460968.1|	100.0	27.0	0.0	0.0	1.0	27.0	902007.0	902033.0	0.000383	54.0	2479262447.0	OX460968	2216886.0	1311	Streptococcus agalactiae isolate MRI Z2-342 genome assembly, chromosome: 23220_1_59_h
404	ATGAAGAGAAAGTTTTCATGCGTACGG	0.983585	4.09492	Group A Streptococcus (Southon et al. 2020)	ATGAAGAGAAAGTTTTCATGCGTACGG_137177	gi|2479262447|emb|OX460968.1|	100.0	27.0	0.0	0.0	1.0	27.0	965524.0	965550.0	0.000383	54.0	2479262447.0	OX460968	2216886.0	1311	Streptococcus agalactiae isolate MRI Z2-342 genome assembly, chromosome: 23220_1_59_h
405	ATGAAGAGAAAGTTTTCATGCGTACGG	0.983585	4.09492	Group A Streptococcus (Southon et al. 2020)	ATGAAGAGAAAGTTTTCATGCGTACGG_137177	gi|2479262447|emb|OX460968.1|	100.0	27.0	0.0	0.0	1.0	27.0	1311156.0	1311182.0	0.000383	54.0	2479262447.0	OX460968	2216886.0	1311	Streptococcus agalactiae isolate MRI Z2-342 genome assembly, chromosome: 23220_1_59_h
406	ATGAAGAGAAAGTTTTCATGCGTACGG	0.983585	4.09492	Group A Streptococcus (Southon et al. 2020)	ATGAAGAGAAAGTTTTCATGCGTACGG_137177	gi|2479262447|emb|OX460968.1|	100.0	27.0	0.0	0.0	1.0	27.0	1919314.0	1919340.0	0.000383	54.0	2479262447.0	OX460968	2216886.0	1311	Streptococcus agalactiae isolate MRI Z2-342 genome assembly, chromosome: 23220_1_59_h
407	ATGAAGAGAAAGTTTTCATGCGTACGG	0.983585	4.09492	Group A Streptococcus (Southon et al. 2020)	ATGAAGAGAAAGTTTTCATGCGTACGG_137177	gi|2479262447|emb|OX460968.1|	100.0	27.0	0.0	0.0	1.0	27.0	1932086.0	1932112.0	0.000383	54.0	2479262447.0	OX460968	2216886.0	1311	Streptococcus agalactiae isolate MRI Z2-342 genome assembly, chromosome: 23220_1_59_h
408	ATGAAGAGAAAGTTTTCATGCGTACGG	0.983585	4.09492	Group A Streptococcus (Southon et al. 2020)	ATGAAGAGAAAGTTTTCATGCGTACGG_137177	gi|2463201000|gb|CP119678.1|	100.0	27.0	0.0	0.0	1.0	27.0	1497227.0	1497201.0	0.000383	54.0	2463201000.0	CP119678	1842099.0	1314	Streptococcus pyogenes strain 1004 chromosome, complete genome
409	ATGAAGAGAAAGTTTTCATGCGTACGG	0.983585	4.09492	Group A Streptococcus (Southon et al. 2020)	ATGAAGAGAAAGTTTTCATGCGTACGG_137177	gi|2463201000|gb|CP119678.1|	100.0	27.0	0.0	0.0	1.0	27.0	201300.0	201326.0	0.000383	54.0	2463201000.0	CP119678	1842099.0	1314	Streptococcus pyogenes strain 1004 chromosome, complete genome
410	ATGAAGAGAAAGTTTTCATGCGTACGG	0.983585	4.09492	Group A Streptococcus (Southon et al. 2020)	ATGAAGAGAAAGTTTTCATGCGTACGG_137177	gi|2463201000|gb|CP119678.1|	100.0	27.0	0.0	0.0	1.0	27.0	276698.0	276724.0	0.000383	54.0	2463201000.0	CP119678	1842099.0	1314	Streptococcus pyogenes strain 1004 chromosome, complete genome
411	ATGAAGAGAAAGTTTTCATGCGTACGG	0.983585	4.09492	Group A Streptococcus (Southon et al. 2020)	ATGAAGAGAAAGTTTTCATGCGTACGG_137177	gi|2461997879|gb|CP119599.1|	100.0	27.0	0.0	0.0	1.0	27.0	941650.0	941624.0	0.000383	54.0	2461997879.0	CP119599	1916409.0	1314	Streptococcus pyogenes strain 1133 chromosome, complete genome
412	ATGAAGAGAAAGTTTTCATGCGTACGG	0.983585	4.09492	Group A Streptococcus (Southon et al. 2020)	ATGAAGAGAAAGTTTTCATGCGTACGG_137177	gi|2461997879|gb|CP119599.1|	100.0	27.0	0.0	0.0	1.0	27.0	1501319.0	1501345.0	0.000383	54.0	2461997879.0	CP119599	1916409.0	1314	Streptococcus pyogenes strain 1133 chromosome, complete genome
413	ATGAAGAGAAAGTTTTCATGCGTACGG	0.983585	4.09492	Group A Streptococcus (Southon et al. 2020)	ATGAAGAGAAAGTTTTCATGCGTACGG_137177	gi|2461997879|gb|CP119599.1|	100.0	27.0	0.0	0.0	1.0	27.0	1576717.0	1576743.0	0.000383	54.0	2461997879.0	CP119599	1916409.0	1314	Streptococcus pyogenes strain 1133 chromosome, complete genome
414	ATGAAGAGAAAGTTTTCATGCGTACGG	0.983585	4.09492	Group A Streptococcus (Southon et al. 2020)	ATGAAGAGAAAGTTTTCATGCGTACGG_137177	gi|2461993197|gb|CP119598.1|	100.0	27.0	0.0	0.0	1.0	27.0	1508710.0	1508684.0	0.000383	54.0	2461993197.0	CP119598	1853582.0	1314	Streptococcus pyogenes strain 1042 chromosome, complete genome
415	ATGAAGAGAAAGTTTTCATGCGTACGG	0.983585	4.09492	Group A Streptococcus (Southon et al. 2020)	ATGAAGAGAAAGTTTTCATGCGTACGG_137177	gi|2461993197|gb|CP119598.1|	100.0	27.0	0.0	0.0	1.0	27.0	201298.0	201324.0	0.000383	54.0	2461993197.0	CP119598	1853582.0	1314	Streptococcus pyogenes strain 1042 chromosome, complete genome
416	ATGAAGAGAAAGTTTTCATGCGTACGG	0.983585	4.09492	Group A Streptococcus (Southon et al. 2020)	ATGAAGAGAAAGTTTTCATGCGTACGG_137177	gi|2461993197|gb|CP119598.1|	100.0	27.0	0.0	0.0	1.0	27.0	276696.0	276722.0	0.000383	54.0	2461993197.0	CP119598	1853582.0	1314	Streptococcus pyogenes strain 1042 chromosome, complete genome
417	ATGAAGAGAAAGTTTTCATGCGTACGG	0.983585	4.09492	Group A Streptococcus (Southon et al. 2020)	ATGAAGAGAAAGTTTTCATGCGTACGG_137177	gi|2461991402|gb|CP119597.1|	100.0	27.0	0.0	0.0	1.0	27.0	1322403.0	1322377.0	0.000383	54.0	2461991402.0	CP119597	1856557.0	1314	Streptococcus pyogenes strain 1039 chromosome, complete genome
418	ATGAAGAGAAAGTTTTCATGCGTACGG	0.983585	4.09492	Group A Streptococcus (Southon et al. 2020)	ATGAAGAGAAAGTTTTCATGCGTACGG_137177	gi|2461991402|gb|CP119597.1|	100.0	27.0	0.0	0.0	1.0	27.0	1397801.0	1397775.0	0.000383	54.0	2461991402.0	CP119597	1856557.0	1314	Streptococcus pyogenes strain 1039 chromosome, complete genome
419	ATGAAGAGAAAGTTTTCATGCGTACGG	0.983585	4.09492	Group A Streptococcus (Southon et al. 2020)	ATGAAGAGAAAGTTTTCATGCGTACGG_137177	gi|2461991402|gb|CP119597.1|	100.0	27.0	0.0	0.0	1.0	27.0	100802.0	100828.0	0.000383	54.0	2461991402.0	CP119597	1856557.0	1314	Streptococcus pyogenes strain 1039 chromosome, complete genome
420	ATGAAGAGAAAGTTTTCATGCGTACGG	0.983585	4.09492	Group A Streptococcus (Southon et al. 2020)	ATGAAGAGAAAGTTTTCATGCGTACGG_137177	gi|2461224589|gb|CP117289.1|	100.0	27.0	0.0	0.0	1.0	27.0	521450.0	521424.0	0.000383	54.0	2461224589.0	CP117289	2189610.0	119602	Streptococcus dysgalactiae subsp. equisimilis strain MGCS35823 chromosome MGCS35823, complete sequence
421	ATGAAGAGAAAGTTTTCATGCGTACGG	0.983585	4.09492	Group A Streptococcus (Southon et al. 2020)	ATGAAGAGAAAGTTTTCATGCGTACGG_137177	gi|2461224589|gb|CP117289.1|	100.0	27.0	0.0	0.0	1.0	27.0	1572363.0	1572337.0	0.000383	54.0	2461224589.0	CP117289	2189610.0	119602	Streptococcus dysgalactiae subsp. equisimilis strain MGCS35823 chromosome MGCS35823, complete sequence
422	ATGAAGAGAAAGTTTTCATGCGTACGG	0.983585	4.09492	Group A Streptococcus (Southon et al. 2020)	ATGAAGAGAAAGTTTTCATGCGTACGG_137177	gi|2461224589|gb|CP117289.1|	100.0	27.0	0.0	0.0	1.0	27.0	2034315.0	2034289.0	0.000383	54.0	2461224589.0	CP117289	2189610.0	119602	Streptococcus dysgalactiae subsp. equisimilis strain MGCS35823 chromosome MGCS35823, complete sequence
423	ATGAAGAGAAAGTTTTCATGCGTACGG	0.983585	4.09492	Group A Streptococcus (Southon et al. 2020)	ATGAAGAGAAAGTTTTCATGCGTACGG_137177	gi|2461224589|gb|CP117289.1|	100.0	27.0	0.0	0.0	1.0	27.0	2157692.0	2157666.0	0.000383	54.0	2461224589.0	CP117289	2189610.0	119602	Streptococcus dysgalactiae subsp. equisimilis strain MGCS35823 chromosome MGCS35823, complete sequence
424	ATGAAGAGAAAGTTTTCATGCGTACGG	0.983585	4.09492	Group A Streptococcus (Southon et al. 2020)	ATGAAGAGAAAGTTTTCATGCGTACGG_137177	gi|2461224589|gb|CP117289.1|	100.0	27.0	0.0	0.0	1.0	27.0	344326.0	344352.0	0.000383	54.0	2461224589.0	CP117289	2189610.0	119602	Streptococcus dysgalactiae subsp. equisimilis strain MGCS35823 chromosome MGCS35823, complete sequence
425	ATGAAGAGAAAGTTTTCATGCGTACGG	0.983585	4.09492	Group A Streptococcus (Southon et al. 2020)	ATGAAGAGAAAGTTTTCATGCGTACGG_137177	gi|2461224589|gb|CP117289.1|	100.0	27.0	0.0	0.0	1.0	27.0	584928.0	584954.0	0.000383	54.0	2461224589.0	CP117289	2189610.0	119602	Streptococcus dysgalactiae subsp. equisimilis strain MGCS35823 chromosome MGCS35823, complete sequence
426	ATGAAGAGAAAGTTTTCATGCGTACGG	0.983585	4.09492	Group A Streptococcus (Southon et al. 2020)	ATGAAGAGAAAGTTTTCATGCGTACGG_137177	gi|2461224589|gb|CP117289.1|	100.0	27.0	0.0	0.0	1.0	27.0	702402.0	702428.0	0.000383	54.0	2461224589.0	CP117289	2189610.0	119602	Streptococcus dysgalactiae subsp. equisimilis strain MGCS35823 chromosome MGCS35823, complete sequence
427	ATGAAGAGAAAGTTTTCATGCGTACGG	0.983585	4.09492	Group A Streptococcus (Southon et al. 2020)	ATGAAGAGAAAGTTTTCATGCGTACGG_137177	gi|2461224589|gb|CP117289.1|	100.0	27.0	0.0	0.0	1.0	27.0	766541.0	766567.0	0.000383	54.0	2461224589.0	CP117289	2189610.0	119602	Streptococcus dysgalactiae subsp. equisimilis strain MGCS35823 chromosome MGCS35823, complete sequence
428	ATGAAGAGAAAGTTTTCATGCGTACGG	0.983585	4.09492	Group A Streptococcus (Southon et al. 2020)	ATGAAGAGAAAGTTTTCATGCGTACGG_137177	gi|2461222061|gb|CP118097.1|	100.0	27.0	0.0	0.0	1.0	27.0	521387.0	521361.0	0.000383	54.0	2461222061.0	CP118097	2223912.0	119602	Streptococcus dysgalactiae subsp. equisimilis strain MGCS35922 chromosome MGCS36044, complete sequence
429	ATGAAGAGAAAGTTTTCATGCGTACGG	0.983585	4.09492	Group A Streptococcus (Southon et al. 2020)	ATGAAGAGAAAGTTTTCATGCGTACGG_137177	gi|2461222061|gb|CP118097.1|	100.0	27.0	0.0	0.0	1.0	27.0	867530.0	867504.0	0.000383	54.0	2461222061.0	CP118097	2223912.0	119602	Streptococcus dysgalactiae subsp. equisimilis strain MGCS35922 chromosome MGCS36044, complete sequence
430	ATGAAGAGAAAGTTTTCATGCGTACGG	0.983585	4.09492	Group A Streptococcus (Southon et al. 2020)	ATGAAGAGAAAGTTTTCATGCGTACGG_137177	gi|2461222061|gb|CP118097.1|	100.0	27.0	0.0	0.0	1.0	27.0	1522614.0	1522588.0	0.000383	54.0	2461222061.0	CP118097	2223912.0	119602	Streptococcus dysgalactiae subsp. equisimilis strain MGCS35922 chromosome MGCS36044, complete sequence
431	ATGAAGAGAAAGTTTTCATGCGTACGG	0.983585	4.09492	Group A Streptococcus (Southon et al. 2020)	ATGAAGAGAAAGTTTTCATGCGTACGG_137177	gi|2461222061|gb|CP118097.1|	100.0	27.0	0.0	0.0	1.0	27.0	1877456.0	1877430.0	0.000383	54.0	2461222061.0	CP118097	2223912.0	119602	Streptococcus dysgalactiae subsp. equisimilis strain MGCS35922 chromosome MGCS36044, complete sequence
432	ATGAAGAGAAAGTTTTCATGCGTACGG	0.983585	4.09492	Group A Streptococcus (Southon et al. 2020)	ATGAAGAGAAAGTTTTCATGCGTACGG_137177	gi|2461222061|gb|CP118097.1|	100.0	27.0	0.0	0.0	1.0	27.0	2068614.0	2068588.0	0.000383	54.0	2461222061.0	CP118097	2223912.0	119602	Streptococcus dysgalactiae subsp. equisimilis strain MGCS35922 chromosome MGCS36044, complete sequence
433	ATGAAGAGAAAGTTTTCATGCGTACGG	0.983585	4.09492	Group A Streptococcus (Southon et al. 2020)	ATGAAGAGAAAGTTTTCATGCGTACGG_137177	gi|2461222061|gb|CP118097.1|	100.0	27.0	0.0	0.0	1.0	27.0	2191994.0	2191968.0	0.000383	54.0	2461222061.0	CP118097	2223912.0	119602	Streptococcus dysgalactiae subsp. equisimilis strain MGCS35922 chromosome MGCS36044, complete sequence
434	ATGAAGAGAAAGTTTTCATGCGTACGG	0.983585	4.09492	Group A Streptococcus (Southon et al. 2020)	ATGAAGAGAAAGTTTTCATGCGTACGG_137177	gi|2461222061|gb|CP118097.1|	100.0	27.0	0.0	0.0	1.0	27.0	344248.0	344274.0	0.000383	54.0	2461222061.0	CP118097	2223912.0	119602	Streptococcus dysgalactiae subsp. equisimilis strain MGCS35922 chromosome MGCS36044, complete sequence
435	ATGAAGAGAAAGTTTTCATGCGTACGG	0.983585	4.09492	Group A Streptococcus (Southon et al. 2020)	ATGAAGAGAAAGTTTTCATGCGTACGG_137177	gi|2461222061|gb|CP118097.1|	100.0	27.0	0.0	0.0	1.0	27.0	584864.0	584890.0	0.000383	54.0	2461222061.0	CP118097	2223912.0	119602	Streptococcus dysgalactiae subsp. equisimilis strain MGCS35922 chromosome MGCS36044, complete sequence
436	ATGAAGAGAAAGTTTTCATGCGTACGG	0.983585	4.09492	Group A Streptococcus (Southon et al. 2020)	ATGAAGAGAAAGTTTTCATGCGTACGG_137177	gi|2461222061|gb|CP118097.1|	100.0	27.0	0.0	0.0	1.0	27.0	702323.0	702349.0	0.000383	54.0	2461222061.0	CP118097	2223912.0	119602	Streptococcus dysgalactiae subsp. equisimilis strain MGCS35922 chromosome MGCS36044, complete sequence
437	ATGAAGAGAAAGTTTTCATGCGTACGG	0.983585	4.09492	Group A Streptococcus (Southon et al. 2020)	ATGAAGAGAAAGTTTTCATGCGTACGG_137177	gi|2461222061|gb|CP118097.1|	100.0	27.0	0.0	0.0	1.0	27.0	766463.0	766489.0	0.000383	54.0	2461222061.0	CP118097	2223912.0	119602	Streptococcus dysgalactiae subsp. equisimilis strain MGCS35922 chromosome MGCS36044, complete sequence
438	ATGAAGAGAAAGTTTTCATGCGTACGG	0.983585	4.09492	Group A Streptococcus (Southon et al. 2020)	ATGAAGAGAAAGTTTTCATGCGTACGG_137177	gi|2461219559|gb|CP117288.1|	100.0	27.0	0.0	0.0	1.0	27.0	515641.0	515615.0	0.000383	54.0	2461219559.0	CP117288	2233554.0	119602	Streptococcus dysgalactiae subsp. equisimilis strain MGCS35957 chromosome MGCS35957, complete sequence
439	ATGAAGAGAAAGTTTTCATGCGTACGG	0.983585	4.09492	Group A Streptococcus (Southon et al. 2020)	ATGAAGAGAAAGTTTTCATGCGTACGG_137177	gi|2461219559|gb|CP117288.1|	100.0	27.0	0.0	0.0	1.0	27.0	1574495.0	1574469.0	0.000383	54.0	2461219559.0	CP117288	2233554.0	119602	Streptococcus dysgalactiae subsp. equisimilis strain MGCS35957 chromosome MGCS35957, complete sequence
440	ATGAAGAGAAAGTTTTCATGCGTACGG	0.983585	4.09492	Group A Streptococcus (Southon et al. 2020)	ATGAAGAGAAAGTTTTCATGCGTACGG_137177	gi|2461219559|gb|CP117288.1|	100.0	27.0	0.0	0.0	1.0	27.0	2078263.0	2078237.0	0.000383	54.0	2461219559.0	CP117288	2233554.0	119602	Streptococcus dysgalactiae subsp. equisimilis strain MGCS35957 chromosome MGCS35957, complete sequence
441	ATGAAGAGAAAGTTTTCATGCGTACGG	0.983585	4.09492	Group A Streptococcus (Southon et al. 2020)	ATGAAGAGAAAGTTTTCATGCGTACGG_137177	gi|2461219559|gb|CP117288.1|	100.0	27.0	0.0	0.0	1.0	27.0	2201635.0	2201609.0	0.000383	54.0	2461219559.0	CP117288	2233554.0	119602	Streptococcus dysgalactiae subsp. equisimilis strain MGCS35957 chromosome MGCS35957, complete sequence
442	ATGAAGAGAAAGTTTTCATGCGTACGG	0.983585	4.09492	Group A Streptococcus (Southon et al. 2020)	ATGAAGAGAAAGTTTTCATGCGTACGG_137177	gi|2461219559|gb|CP117288.1|	100.0	27.0	0.0	0.0	1.0	27.0	338503.0	338529.0	0.000383	54.0	2461219559.0	CP117288	2233554.0	119602	Streptococcus dysgalactiae subsp. equisimilis strain MGCS35957 chromosome MGCS35957, complete sequence
443	ATGAAGAGAAAGTTTTCATGCGTACGG	0.983585	4.09492	Group A Streptococcus (Southon et al. 2020)	ATGAAGAGAAAGTTTTCATGCGTACGG_137177	gi|2461219559|gb|CP117288.1|	100.0	27.0	0.0	0.0	1.0	27.0	579118.0	579144.0	0.000383	54.0	2461219559.0	CP117288	2233554.0	119602	Streptococcus dysgalactiae subsp. equisimilis strain MGCS35957 chromosome MGCS35957, complete sequence
444	ATGAAGAGAAAGTTTTCATGCGTACGG	0.983585	4.09492	Group A Streptococcus (Southon et al. 2020)	ATGAAGAGAAAGTTTTCATGCGTACGG_137177	gi|2461219559|gb|CP117288.1|	100.0	27.0	0.0	0.0	1.0	27.0	737458.0	737484.0	0.000383	54.0	2461219559.0	CP117288	2233554.0	119602	Streptococcus dysgalactiae subsp. equisimilis strain MGCS35957 chromosome MGCS35957, complete sequence
445	ATGAAGAGAAAGTTTTCATGCGTACGG	0.983585	4.09492	Group A Streptococcus (Southon et al. 2020)	ATGAAGAGAAAGTTTTCATGCGTACGG_137177	gi|2461219559|gb|CP117288.1|	100.0	27.0	0.0	0.0	1.0	27.0	801597.0	801623.0	0.000383	54.0	2461219559.0	CP117288	2233554.0	119602	Streptococcus dysgalactiae subsp. equisimilis strain MGCS35957 chromosome MGCS35957, complete sequence
446	ATGAAGAGAAAGTTTTCATGCGTACGG	0.983585	4.09492	Group A Streptococcus (Southon et al. 2020)	ATGAAGAGAAAGTTTTCATGCGTACGG_137177	gi|2461217326|gb|CP117287.1|	100.0	27.0	0.0	0.0	1.0	27.0	522782.0	522756.0	0.000383	54.0	2461217326.0	CP117287	2158391.0	119602	Streptococcus dysgalactiae subsp. equisimilis strain MGCS36044 chromosome MGCS36044, complete sequence
447	ATGAAGAGAAAGTTTTCATGCGTACGG	0.983585	4.09492	Group A Streptococcus (Southon et al. 2020)	ATGAAGAGAAAGTTTTCATGCGTACGG_137177	gi|2461217326|gb|CP117287.1|	100.0	27.0	0.0	0.0	1.0	27.0	1156946.0	1156920.0	0.000383	54.0	2461217326.0	CP117287	2158391.0	119602	Streptococcus dysgalactiae subsp. equisimilis strain MGCS36044 chromosome MGCS36044, complete sequence
448	ATGAAGAGAAAGTTTTCATGCGTACGG	0.983585	4.09492	Group A Streptococcus (Southon et al. 2020)	ATGAAGAGAAAGTTTTCATGCGTACGG_137177	gi|2461217326|gb|CP117287.1|	100.0	27.0	0.0	0.0	1.0	27.0	1541280.0	1541254.0	0.000383	54.0	2461217326.0	CP117287	2158391.0	119602	Streptococcus dysgalactiae subsp. equisimilis strain MGCS36044 chromosome MGCS36044, complete sequence
449	ATGAAGAGAAAGTTTTCATGCGTACGG	0.983585	4.09492	Group A Streptococcus (Southon et al. 2020)	ATGAAGAGAAAGTTTTCATGCGTACGG_137177	gi|2461217326|gb|CP117287.1|	100.0	27.0	0.0	0.0	1.0	27.0	2126473.0	2126447.0	0.000383	54.0	2461217326.0	CP117287	2158391.0	119602	Streptococcus dysgalactiae subsp. equisimilis strain MGCS36044 chromosome MGCS36044, complete sequence
450	ATGAAGAGAAAGTTTTCATGCGTACGG	0.983585	4.09492	Group A Streptococcus (Southon et al. 2020)	ATGAAGAGAAAGTTTTCATGCGTACGG_137177	gi|2461217326|gb|CP117287.1|	100.0	27.0	0.0	0.0	1.0	27.0	229096.0	229122.0	0.000383	54.0	2461217326.0	CP117287	2158391.0	119602	Streptococcus dysgalactiae subsp. equisimilis strain MGCS36044 chromosome MGCS36044, complete sequence
451	ATGAAGAGAAAGTTTTCATGCGTACGG	0.983585	4.09492	Group A Streptococcus (Southon et al. 2020)	ATGAAGAGAAAGTTTTCATGCGTACGG_137177	gi|2461217326|gb|CP117287.1|	100.0	27.0	0.0	0.0	1.0	27.0	345644.0	345670.0	0.000383	54.0	2461217326.0	CP117287	2158391.0	119602	Streptococcus dysgalactiae subsp. equisimilis strain MGCS36044 chromosome MGCS36044, complete sequence
452	ATGAAGAGAAAGTTTTCATGCGTACGG	0.983585	4.09492	Group A Streptococcus (Southon et al. 2020)	ATGAAGAGAAAGTTTTCATGCGTACGG_137177	gi|2461217326|gb|CP117287.1|	100.0	27.0	0.0	0.0	1.0	27.0	586259.0	586285.0	0.000383	54.0	2461217326.0	CP117287	2158391.0	119602	Streptococcus dysgalactiae subsp. equisimilis strain MGCS36044 chromosome MGCS36044, complete sequence
453	ATGAAGAGAAAGTTTTCATGCGTACGG	0.983585	4.09492	Group A Streptococcus (Southon et al. 2020)	ATGAAGAGAAAGTTTTCATGCGTACGG_137177	gi|2461217326|gb|CP117287.1|	100.0	27.0	0.0	0.0	1.0	27.0	703725.0	703751.0	0.000383	54.0	2461217326.0	CP117287	2158391.0	119602	Streptococcus dysgalactiae subsp. equisimilis strain MGCS36044 chromosome MGCS36044, complete sequence
454	ATGAAGAGAAAGTTTTCATGCGTACGG	0.983585	4.09492	Group A Streptococcus (Southon et al. 2020)	ATGAAGAGAAAGTTTTCATGCGTACGG_137177	gi|2461217326|gb|CP117287.1|	100.0	27.0	0.0	0.0	1.0	27.0	767864.0	767890.0	0.000383	54.0	2461217326.0	CP117287	2158391.0	119602	Streptococcus dysgalactiae subsp. equisimilis strain MGCS36044 chromosome MGCS36044, complete sequence
455	ATGAAGAGAAAGTTTTCATGCGTACGG	0.983585	4.09492	Group A Streptococcus (Southon et al. 2020)	ATGAAGAGAAAGTTTTCATGCGTACGG_137177	gi|2461214886|gb|CP117286.1|	100.0	27.0	0.0	0.0	1.0	27.0	1545006.0	1544980.0	0.000383	54.0	2461214886.0	CP117286	2204518.0	119602	Streptococcus dysgalactiae subsp. equisimilis strain MGGS36055 chromosome MGGS36055, complete sequence
456	ATGAAGAGAAAGTTTTCATGCGTACGG	0.983585	4.09492	Group A Streptococcus (Southon et al. 2020)	ATGAAGAGAAAGTTTTCATGCGTACGG_137177	gi|2461214886|gb|CP117286.1|	100.0	27.0	0.0	0.0	1.0	27.0	2172584.0	2172558.0	0.000383	54.0	2461214886.0	CP117286	2204518.0	119602	Streptococcus dysgalactiae subsp. equisimilis strain MGGS36055 chromosome MGGS36055, complete sequence
457	ATGAAGAGAAAGTTTTCATGCGTACGG	0.983585	4.09492	Group A Streptococcus (Southon et al. 2020)	ATGAAGAGAAAGTTTTCATGCGTACGG_137177	gi|2461214886|gb|CP117286.1|	100.0	27.0	0.0	0.0	1.0	27.0	58328.0	58354.0	0.000383	54.0	2461214886.0	CP117286	2204518.0	119602	Streptococcus dysgalactiae subsp. equisimilis strain MGGS36055 chromosome MGGS36055, complete sequence
458	ATGAAGAGAAAGTTTTCATGCGTACGG	0.983585	4.09492	Group A Streptococcus (Southon et al. 2020)	ATGAAGAGAAAGTTTTCATGCGTACGG_137177	gi|2461214886|gb|CP117286.1|	100.0	27.0	0.0	0.0	1.0	27.0	281415.0	281441.0	0.000383	54.0	2461214886.0	CP117286	2204518.0	119602	Streptococcus dysgalactiae subsp. equisimilis strain MGGS36055 chromosome MGGS36055, complete sequence
459	ATGAAGAGAAAGTTTTCATGCGTACGG	0.983585	4.09492	Group A Streptococcus (Southon et al. 2020)	ATGAAGAGAAAGTTTTCATGCGTACGG_137177	gi|2461214886|gb|CP117286.1|	100.0	27.0	0.0	0.0	1.0	27.0	613853.0	613879.0	0.000383	54.0	2461214886.0	CP117286	2204518.0	119602	Streptococcus dysgalactiae subsp. equisimilis strain MGGS36055 chromosome MGGS36055, complete sequence
460	ATGAAGAGAAAGTTTTCATGCGTACGG	0.983585	4.09492	Group A Streptococcus (Southon et al. 2020)	ATGAAGAGAAAGTTTTCATGCGTACGG_137177	gi|2461214886|gb|CP117286.1|	100.0	27.0	0.0	0.0	1.0	27.0	1245849.0	1245875.0	0.000383	54.0	2461214886.0	CP117286	2204518.0	119602	Streptococcus dysgalactiae subsp. equisimilis strain MGGS36055 chromosome MGGS36055, complete sequence
461	ATGAAGAGAAAGTTTTCATGCGTACGG	0.983585	4.09492	Group A Streptococcus (Southon et al. 2020)	ATGAAGAGAAAGTTTTCATGCGTACGG_137177	gi|2461214886|gb|CP117286.1|	100.0	27.0	0.0	0.0	1.0	27.0	2115411.0	2115437.0	0.000383	54.0	2461214886.0	CP117286	2204518.0	119602	Streptococcus dysgalactiae subsp. equisimilis strain MGGS36055 chromosome MGGS36055, complete sequence
462	ATGAAGAGAAAGTTTTCATGCGTACGG	0.983585	4.09492	Group A Streptococcus (Southon et al. 2020)	ATGAAGAGAAAGTTTTCATGCGTACGG_137177	gi|2461212615|gb|CP117285.1|	100.0	27.0	0.0	0.0	1.0	27.0	522760.0	522734.0	0.000383	54.0	2461212615.0	CP117285	2212841.0	119602	Streptococcus dysgalactiae subsp. equisimilis strain MGCS36083 chromosome MGCS36083, complete sequence
463	ATGAAGAGAAAGTTTTCATGCGTACGG	0.983585	4.09492	Group A Streptococcus (Southon et al. 2020)	ATGAAGAGAAAGTTTTCATGCGTACGG_137177	gi|2461212615|gb|CP117285.1|	100.0	27.0	0.0	0.0	1.0	27.0	1594944.0	1594918.0	0.000383	54.0	2461212615.0	CP117285	2212841.0	119602	Streptococcus dysgalactiae subsp. equisimilis strain MGCS36083 chromosome MGCS36083, complete sequence
464	ATGAAGAGAAAGTTTTCATGCGTACGG	0.983585	4.09492	Group A Streptococcus (Southon et al. 2020)	ATGAAGAGAAAGTTTTCATGCGTACGG_137177	gi|2461212615|gb|CP117285.1|	100.0	27.0	0.0	0.0	1.0	27.0	2057704.0	2057678.0	0.000383	54.0	2461212615.0	CP117285	2212841.0	119602	Streptococcus dysgalactiae subsp. equisimilis strain MGCS36083 chromosome MGCS36083, complete sequence
465	ATGAAGAGAAAGTTTTCATGCGTACGG	0.983585	4.09492	Group A Streptococcus (Southon et al. 2020)	ATGAAGAGAAAGTTTTCATGCGTACGG_137177	gi|2461212615|gb|CP117285.1|	100.0	27.0	0.0	0.0	1.0	27.0	2180923.0	2180897.0	0.000383	54.0	2461212615.0	CP117285	2212841.0	119602	Streptococcus dysgalactiae subsp. equisimilis strain MGCS36083 chromosome MGCS36083, complete sequence
466	ATGAAGAGAAAGTTTTCATGCGTACGG	0.983585	4.09492	Group A Streptococcus (Southon et al. 2020)	ATGAAGAGAAAGTTTTCATGCGTACGG_137177	gi|2461212615|gb|CP117285.1|	100.0	27.0	0.0	0.0	1.0	27.0	344318.0	344344.0	0.000383	54.0	2461212615.0	CP117285	2212841.0	119602	Streptococcus dysgalactiae subsp. equisimilis strain MGCS36083 chromosome MGCS36083, complete sequence
467	ATGAAGAGAAAGTTTTCATGCGTACGG	0.983585	4.09492	Group A Streptococcus (Southon et al. 2020)	ATGAAGAGAAAGTTTTCATGCGTACGG_137177	gi|2461212615|gb|CP117285.1|	100.0	27.0	0.0	0.0	1.0	27.0	448399.0	448425.0	0.000383	54.0	2461212615.0	CP117285	2212841.0	119602	Streptococcus dysgalactiae subsp. equisimilis strain MGCS36083 chromosome MGCS36083, complete sequence
468	ATGAAGAGAAAGTTTTCATGCGTACGG	0.983585	4.09492	Group A Streptococcus (Southon et al. 2020)	ATGAAGAGAAAGTTTTCATGCGTACGG_137177	gi|2461212615|gb|CP117285.1|	100.0	27.0	0.0	0.0	1.0	27.0	586237.0	586263.0	0.000383	54.0	2461212615.0	CP117285	2212841.0	119602	Streptococcus dysgalactiae subsp. equisimilis strain MGCS36083 chromosome MGCS36083, complete sequence
469	ATGAAGAGAAAGTTTTCATGCGTACGG	0.983585	4.09492	Group A Streptococcus (Southon et al. 2020)	ATGAAGAGAAAGTTTTCATGCGTACGG_137177	gi|2461212615|gb|CP117285.1|	100.0	27.0	0.0	0.0	1.0	27.0	703696.0	703722.0	0.000383	54.0	2461212615.0	CP117285	2212841.0	119602	Streptococcus dysgalactiae subsp. equisimilis strain MGCS36083 chromosome MGCS36083, complete sequence
470	ATGAAGAGAAAGTTTTCATGCGTACGG	0.983585	4.09492	Group A Streptococcus (Southon et al. 2020)	ATGAAGAGAAAGTTTTCATGCGTACGG_137177	gi|2461212615|gb|CP117285.1|	100.0	27.0	0.0	0.0	1.0	27.0	767836.0	767862.0	0.000383	54.0	2461212615.0	CP117285	2212841.0	119602	Streptococcus dysgalactiae subsp. equisimilis strain MGCS36083 chromosome MGCS36083, complete sequence
471	ATGAAGAGAAAGTTTTCATGCGTACGG	0.983585	4.09492	Group A Streptococcus (Southon et al. 2020)	ATGAAGAGAAAGTTTTCATGCGTACGG_137177	gi|2461210059|gb|CP117284.1|	100.0	27.0	0.0	0.0	1.0	27.0	515115.0	515089.0	0.000383	54.0	2461210059.0	CP117284	2151694.0	119602	Streptococcus dysgalactiae subsp. equisimilis strain MGCS36089 chromosome MGCS360898, complete sequence
472	ATGAAGAGAAAGTTTTCATGCGTACGG	0.983585	4.09492	Group A Streptococcus (Southon et al. 2020)	ATGAAGAGAAAGTTTTCATGCGTACGG_137177	gi|2461210059|gb|CP117284.1|	100.0	27.0	0.0	0.0	1.0	27.0	1534152.0	1534126.0	0.000383	54.0	2461210059.0	CP117284	2151694.0	119602	Streptococcus dysgalactiae subsp. equisimilis strain MGCS36089 chromosome MGCS360898, complete sequence
473	ATGAAGAGAAAGTTTTCATGCGTACGG	0.983585	4.09492	Group A Streptococcus (Southon et al. 2020)	ATGAAGAGAAAGTTTTCATGCGTACGG_137177	gi|2461210059|gb|CP117284.1|	100.0	27.0	0.0	0.0	1.0	27.0	1996404.0	1996378.0	0.000383	54.0	2461210059.0	CP117284	2151694.0	119602	Streptococcus dysgalactiae subsp. equisimilis strain MGCS36089 chromosome MGCS360898, complete sequence
474	ATGAAGAGAAAGTTTTCATGCGTACGG	0.983585	4.09492	Group A Streptococcus (Southon et al. 2020)	ATGAAGAGAAAGTTTTCATGCGTACGG_137177	gi|2461210059|gb|CP117284.1|	100.0	27.0	0.0	0.0	1.0	27.0	2119776.0	2119750.0	0.000383	54.0	2461210059.0	CP117284	2151694.0	119602	Streptococcus dysgalactiae subsp. equisimilis strain MGCS36089 chromosome MGCS360898, complete sequence
475	ATGAAGAGAAAGTTTTCATGCGTACGG	0.983585	4.09492	Group A Streptococcus (Southon et al. 2020)	ATGAAGAGAAAGTTTTCATGCGTACGG_137177	gi|2461210059|gb|CP117284.1|	100.0	27.0	0.0	0.0	1.0	27.0	344341.0	344367.0	0.000383	54.0	2461210059.0	CP117284	2151694.0	119602	Streptococcus dysgalactiae subsp. equisimilis strain MGCS36089 chromosome MGCS360898, complete sequence
476	ATGAAGAGAAAGTTTTCATGCGTACGG	0.983585	4.09492	Group A Streptococcus (Southon et al. 2020)	ATGAAGAGAAAGTTTTCATGCGTACGG_137177	gi|2461210059|gb|CP117284.1|	100.0	27.0	0.0	0.0	1.0	27.0	578592.0	578618.0	0.000383	54.0	2461210059.0	CP117284	2151694.0	119602	Streptococcus dysgalactiae subsp. equisimilis strain MGCS36089 chromosome MGCS360898, complete sequence
477	ATGAAGAGAAAGTTTTCATGCGTACGG	0.983585	4.09492	Group A Streptococcus (Southon et al. 2020)	ATGAAGAGAAAGTTTTCATGCGTACGG_137177	gi|2461210059|gb|CP117284.1|	100.0	27.0	0.0	0.0	1.0	27.0	696058.0	696084.0	0.000383	54.0	2461210059.0	CP117284	2151694.0	119602	Streptococcus dysgalactiae subsp. equisimilis strain MGCS36089 chromosome MGCS360898, complete sequence
478	ATGAAGAGAAAGTTTTCATGCGTACGG	0.983585	4.09492	Group A Streptococcus (Southon et al. 2020)	ATGAAGAGAAAGTTTTCATGCGTACGG_137177	gi|2461210059|gb|CP117284.1|	100.0	27.0	0.0	0.0	1.0	27.0	760198.0	760224.0	0.000383	54.0	2461210059.0	CP117284	2151694.0	119602	Streptococcus dysgalactiae subsp. equisimilis strain MGCS36089 chromosome MGCS360898, complete sequence
479	ATGAAGAGAAAGTTTTCATGCGTACGG	0.983585	4.09492	Group A Streptococcus (Southon et al. 2020)	ATGAAGAGAAAGTTTTCATGCGTACGG_137177	gi|2438184649|gb|CP060269.1|	100.0	27.0	0.0	0.0	1.0	27.0	333593.0	333567.0	0.000383	54.0	2438184649.0	CP060269	1883075.0	1314	Streptococcus pyogenes strain SP1380 chromosome, complete genome
480	ATGAAGAGAAAGTTTTCATGCGTACGG	0.983585	4.09492	Group A Streptococcus (Southon et al. 2020)	ATGAAGAGAAAGTTTTCATGCGTACGG_137177	gi|2438184649|gb|CP060269.1|	100.0	27.0	0.0	0.0	1.0	27.0	1518049.0	1518023.0	0.000383	54.0	2438184649.0	CP060269	1883075.0	1314	Streptococcus pyogenes strain SP1380 chromosome, complete genome
481	ATGAAGAGAAAGTTTTCATGCGTACGG	0.983585	4.09492	Group A Streptococcus (Southon et al. 2020)	ATGAAGAGAAAGTTTTCATGCGTACGG_137177	gi|2438184649|gb|CP060269.1|	100.0	27.0	0.0	0.0	1.0	27.0	1519375.0	1519349.0	0.000383	54.0	2438184649.0	CP060269	1883075.0	1314	Streptococcus pyogenes strain SP1380 chromosome, complete genome
482	ATGAAGAGAAAGTTTTCATGCGTACGG	0.983585	4.09492	Group A Streptococcus (Southon et al. 2020)	ATGAAGAGAAAGTTTTCATGCGTACGG_137177	gi|2438184649|gb|CP060269.1|	100.0	27.0	0.0	0.0	1.0	27.0	1632517.0	1632491.0	0.000383	54.0	2438184649.0	CP060269	1883075.0	1314	Streptococcus pyogenes strain SP1380 chromosome, complete genome
483	ATGAAGAGAAAGTTTTCATGCGTACGG	0.983585	4.09492	Group A Streptococcus (Southon et al. 2020)	ATGAAGAGAAAGTTTTCATGCGTACGG_137177	gi|2438184649|gb|CP060269.1|	100.0	27.0	0.0	0.0	1.0	27.0	1718272.0	1718246.0	0.000383	54.0	2438184649.0	CP060269	1883075.0	1314	Streptococcus pyogenes strain SP1380 chromosome, complete genome
484	ATGAAGAGAAAGTTTTCATGCGTACGG	0.983585	4.09492	Group A Streptococcus (Southon et al. 2020)	ATGAAGAGAAAGTTTTCATGCGTACGG_137177	gi|2438184649|gb|CP060269.1|	100.0	27.0	0.0	0.0	1.0	27.0	1842436.0	1842410.0	0.000383	54.0	2438184649.0	CP060269	1883075.0	1314	Streptococcus pyogenes strain SP1380 chromosome, complete genome
485	ATGAAGAGAAAGTTTTCATGCGTACGG	0.983585	4.09492	Group A Streptococcus (Southon et al. 2020)	ATGAAGAGAAAGTTTTCATGCGTACGG_137177	gi|2438184649|gb|CP060269.1|	100.0	27.0	0.0	0.0	1.0	27.0	197046.0	197072.0	0.000383	54.0	2438184649.0	CP060269	1883075.0	1314	Streptococcus pyogenes strain SP1380 chromosome, complete genome
486	ATGAAGAGAAAGTTTTCATGCGTACGG	0.983585	4.09492	Group A Streptococcus (Southon et al. 2020)	ATGAAGAGAAAGTTTTCATGCGTACGG_137177	gi|2438184649|gb|CP060269.1|	100.0	27.0	0.0	0.0	1.0	27.0	297168.0	297194.0	0.000383	54.0	2438184649.0	CP060269	1883075.0	1314	Streptococcus pyogenes strain SP1380 chromosome, complete genome
487	ATGAAGAGAAAGTTTTCATGCGTACGG	0.983585	4.09492	Group A Streptococcus (Southon et al. 2020)	ATGAAGAGAAAGTTTTCATGCGTACGG_137177	gi|2438181688|gb|CP060270.1|	100.0	27.0	0.0	0.0	1.0	27.0	333591.0	333565.0	0.000383	54.0	2438181688.0	CP060270	1837261.0	1314	Streptococcus pyogenes strain SP1384 chromosome, complete genome
488	ATGAAGAGAAAGTTTTCATGCGTACGG	0.983585	4.09492	Group A Streptococcus (Southon et al. 2020)	ATGAAGAGAAAGTTTTCATGCGTACGG_137177	gi|2438181688|gb|CP060270.1|	100.0	27.0	0.0	0.0	1.0	27.0	1518110.0	1518084.0	0.000383	54.0	2438181688.0	CP060270	1837261.0	1314	Streptococcus pyogenes strain SP1384 chromosome, complete genome
489	ATGAAGAGAAAGTTTTCATGCGTACGG	0.983585	4.09492	Group A Streptococcus (Southon et al. 2020)	ATGAAGAGAAAGTTTTCATGCGTACGG_137177	gi|2438181688|gb|CP060270.1|	100.0	27.0	0.0	0.0	1.0	27.0	1519436.0	1519410.0	0.000383	54.0	2438181688.0	CP060270	1837261.0	1314	Streptococcus pyogenes strain SP1384 chromosome, complete genome
490	ATGAAGAGAAAGTTTTCATGCGTACGG	0.983585	4.09492	Group A Streptococcus (Southon et al. 2020)	ATGAAGAGAAAGTTTTCATGCGTACGG_137177	gi|2438181688|gb|CP060270.1|	100.0	27.0	0.0	0.0	1.0	27.0	1586706.0	1586680.0	0.000383	54.0	2438181688.0	CP060270	1837261.0	1314	Streptococcus pyogenes strain SP1384 chromosome, complete genome
491	ATGAAGAGAAAGTTTTCATGCGTACGG	0.983585	4.09492	Group A Streptococcus (Southon et al. 2020)	ATGAAGAGAAAGTTTTCATGCGTACGG_137177	gi|2438181688|gb|CP060270.1|	100.0	27.0	0.0	0.0	1.0	27.0	1672461.0	1672435.0	0.000383	54.0	2438181688.0	CP060270	1837261.0	1314	Streptococcus pyogenes strain SP1384 chromosome, complete genome
492	ATGAAGAGAAAGTTTTCATGCGTACGG	0.983585	4.09492	Group A Streptococcus (Southon et al. 2020)	ATGAAGAGAAAGTTTTCATGCGTACGG_137177	gi|2438181688|gb|CP060270.1|	100.0	27.0	0.0	0.0	1.0	27.0	1796622.0	1796596.0	0.000383	54.0	2438181688.0	CP060270	1837261.0	1314	Streptococcus pyogenes strain SP1384 chromosome, complete genome
493	ATGAAGAGAAAGTTTTCATGCGTACGG	0.983585	4.09492	Group A Streptococcus (Southon et al. 2020)	ATGAAGAGAAAGTTTTCATGCGTACGG_137177	gi|2438181688|gb|CP060270.1|	100.0	27.0	0.0	0.0	1.0	27.0	197044.0	197070.0	0.000383	54.0	2438181688.0	CP060270	1837261.0	1314	Streptococcus pyogenes strain SP1384 chromosome, complete genome
494	ATGAAGAGAAAGTTTTCATGCGTACGG	0.983585	4.09492	Group A Streptococcus (Southon et al. 2020)	ATGAAGAGAAAGTTTTCATGCGTACGG_137177	gi|2438181688|gb|CP060270.1|	100.0	27.0	0.0	0.0	1.0	27.0	297166.0	297192.0	0.000383	54.0	2438181688.0	CP060270	1837261.0	1314	Streptococcus pyogenes strain SP1384 chromosome, complete genome
495	ATGAAGAGAAAGTTTTCATGCGTACGG	0.983585	4.09492	Group A Streptococcus (Southon et al. 2020)	ATGAAGAGAAAGTTTTCATGCGTACGG_137177	gi|2438178678|gb|CP060268.1|	100.0	27.0	0.0	0.0	1.0	27.0	327595.0	327569.0	0.000383	54.0	2438178678.0	CP060268	1872024.0	1314	Streptococcus pyogenes strain SP1426 chromosome, complete genome
496	ATGAAGAGAAAGTTTTCATGCGTACGG	0.983585	4.09492	Group A Streptococcus (Southon et al. 2020)	ATGAAGAGAAAGTTTTCATGCGTACGG_137177	gi|2438178678|gb|CP060268.1|	100.0	27.0	0.0	0.0	1.0	27.0	1554483.0	1554457.0	0.000383	54.0	2438178678.0	CP060268	1872024.0	1314	Streptococcus pyogenes strain SP1426 chromosome, complete genome
497	ATGAAGAGAAAGTTTTCATGCGTACGG	0.983585	4.09492	Group A Streptococcus (Southon et al. 2020)	ATGAAGAGAAAGTTTTCATGCGTACGG_137177	gi|2438178678|gb|CP060268.1|	100.0	27.0	0.0	0.0	1.0	27.0	1621753.0	1621727.0	0.000383	54.0	2438178678.0	CP060268	1872024.0	1314	Streptococcus pyogenes strain SP1426 chromosome, complete genome
498	ATGAAGAGAAAGTTTTCATGCGTACGG	0.983585	4.09492	Group A Streptococcus (Southon et al. 2020)	ATGAAGAGAAAGTTTTCATGCGTACGG_137177	gi|2438178678|gb|CP060268.1|	100.0	27.0	0.0	0.0	1.0	27.0	1707508.0	1707482.0	0.000383	54.0	2438178678.0	CP060268	1872024.0	1314	Streptococcus pyogenes strain SP1426 chromosome, complete genome
499	ATGAAGAGAAAGTTTTCATGCGTACGG	0.983585	4.09492	Group A Streptococcus (Southon et al. 2020)	ATGAAGAGAAAGTTTTCATGCGTACGG_137177	gi|2438178678|gb|CP060268.1|	100.0	27.0	0.0	0.0	1.0	27.0	1831415.0	1831389.0	0.000383	54.0	2438178678.0	CP060268	1872024.0	1314	Streptococcus pyogenes strain SP1426 chromosome, complete genome
500	ATGAAGAGAAAGTTTTCATGCGTACGG	0.983585	4.09492	Group A Streptococcus (Southon et al. 2020)	ATGAAGAGAAAGTTTTCATGCGTACGG_137177	gi|2438178678|gb|CP060268.1|	100.0	27.0	0.0	0.0	1.0	27.0	191048.0	191074.0	0.000383	54.0	2438178678.0	CP060268	1872024.0	1314	Streptococcus pyogenes strain SP1426 chromosome, complete genome
501	ATGAAGAGAAAGTTTTCATGCGTACGG	0.983585	4.09492	Group A Streptococcus (Southon et al. 2020)	ATGAAGAGAAAGTTTTCATGCGTACGG_137177	gi|2438178678|gb|CP060268.1|	100.0	27.0	0.0	0.0	1.0	27.0	291170.0	291196.0	0.000383	54.0	2438178678.0	CP060268	1872024.0	1314	Streptococcus pyogenes strain SP1426 chromosome, complete genome
502	ATGAAGAGAAAGTTTTCATGCGTACGG	0.983585	4.09492	Group A Streptococcus (Southon et al. 2020)	ATGAAGAGAAAGTTTTCATGCGTACGG_137177	gi|2438175717|gb|CP060267.1|	100.0	27.0	0.0	0.0	1.0	27.0	333593.0	333567.0	0.000383	54.0	2438175717.0	CP060267	1837335.0	1314	Streptococcus pyogenes strain SP1448 chromosome, complete genome
503	ATGAAGAGAAAGTTTTCATGCGTACGG	0.983585	4.09492	Group A Streptococcus (Southon et al. 2020)	ATGAAGAGAAAGTTTTCATGCGTACGG_137177	gi|2438175717|gb|CP060267.1|	100.0	27.0	0.0	0.0	1.0	27.0	1518117.0	1518091.0	0.000383	54.0	2438175717.0	CP060267	1837335.0	1314	Streptococcus pyogenes strain SP1448 chromosome, complete genome
504	ATGAAGAGAAAGTTTTCATGCGTACGG	0.983585	4.09492	Group A Streptococcus (Southon et al. 2020)	ATGAAGAGAAAGTTTTCATGCGTACGG_137177	gi|2438175717|gb|CP060267.1|	100.0	27.0	0.0	0.0	1.0	27.0	1519443.0	1519417.0	0.000383	54.0	2438175717.0	CP060267	1837335.0	1314	Streptococcus pyogenes strain SP1448 chromosome, complete genome
505	ATGAAGAGAAAGTTTTCATGCGTACGG	0.983585	4.09492	Group A Streptococcus (Southon et al. 2020)	ATGAAGAGAAAGTTTTCATGCGTACGG_137177	gi|2438175717|gb|CP060267.1|	100.0	27.0	0.0	0.0	1.0	27.0	1586713.0	1586687.0	0.000383	54.0	2438175717.0	CP060267	1837335.0	1314	Streptococcus pyogenes strain SP1448 chromosome, complete genome
506	ATGAAGAGAAAGTTTTCATGCGTACGG	0.983585	4.09492	Group A Streptococcus (Southon et al. 2020)	ATGAAGAGAAAGTTTTCATGCGTACGG_137177	gi|2438175717|gb|CP060267.1|	100.0	27.0	0.0	0.0	1.0	27.0	1672468.0	1672442.0	0.000383	54.0	2438175717.0	CP060267	1837335.0	1314	Streptococcus pyogenes strain SP1448 chromosome, complete genome
507	ATGAAGAGAAAGTTTTCATGCGTACGG	0.983585	4.09492	Group A Streptococcus (Southon et al. 2020)	ATGAAGAGAAAGTTTTCATGCGTACGG_137177	gi|2438175717|gb|CP060267.1|	100.0	27.0	0.0	0.0	1.0	27.0	1796696.0	1796670.0	0.000383	54.0	2438175717.0	CP060267	1837335.0	1314	Streptococcus pyogenes strain SP1448 chromosome, complete genome
508	ATGAAGAGAAAGTTTTCATGCGTACGG	0.983585	4.09492	Group A Streptococcus (Southon et al. 2020)	ATGAAGAGAAAGTTTTCATGCGTACGG_137177	gi|2438175717|gb|CP060267.1|	100.0	27.0	0.0	0.0	1.0	27.0	197046.0	197072.0	0.000383	54.0	2438175717.0	CP060267	1837335.0	1314	Streptococcus pyogenes strain SP1448 chromosome, complete genome
509	ATGAAGAGAAAGTTTTCATGCGTACGG	0.983585	4.09492	Group A Streptococcus (Southon et al. 2020)	ATGAAGAGAAAGTTTTCATGCGTACGG_137177	gi|2438175717|gb|CP060267.1|	100.0	27.0	0.0	0.0	1.0	27.0	297168.0	297194.0	0.000383	54.0	2438175717.0	CP060267	1837335.0	1314	Streptococcus pyogenes strain SP1448 chromosome, complete genome
510	ATGAAGAGAAAGTTTTCATGCGTACGG	0.983585	4.09492	Group A Streptococcus (Southon et al. 2020)	ATGAAGAGAAAGTTTTCATGCGTACGG_137177	gi|2438172786|gb|CP060266.1|	100.0	27.0	0.0	0.0	1.0	27.0	327581.0	327555.0	0.000383	54.0	2438172786.0	CP060266	1831250.0	1314	Streptococcus pyogenes strain SP1450 chromosome, complete genome
511	ATGAAGAGAAAGTTTTCATGCGTACGG	0.983585	4.09492	Group A Streptococcus (Southon et al. 2020)	ATGAAGAGAAAGTTTTCATGCGTACGG_137177	gi|2438172786|gb|CP060266.1|	100.0	27.0	0.0	0.0	1.0	27.0	1512112.0	1512086.0	0.000383	54.0	2438172786.0	CP060266	1831250.0	1314	Streptococcus pyogenes strain SP1450 chromosome, complete genome
512	ATGAAGAGAAAGTTTTCATGCGTACGG	0.983585	4.09492	Group A Streptococcus (Southon et al. 2020)	ATGAAGAGAAAGTTTTCATGCGTACGG_137177	gi|2438172786|gb|CP060266.1|	100.0	27.0	0.0	0.0	1.0	27.0	1513438.0	1513412.0	0.000383	54.0	2438172786.0	CP060266	1831250.0	1314	Streptococcus pyogenes strain SP1450 chromosome, complete genome
513	ATGAAGAGAAAGTTTTCATGCGTACGG	0.983585	4.09492	Group A Streptococcus (Southon et al. 2020)	ATGAAGAGAAAGTTTTCATGCGTACGG_137177	gi|2438172786|gb|CP060266.1|	100.0	27.0	0.0	0.0	1.0	27.0	1580708.0	1580682.0	0.000383	54.0	2438172786.0	CP060266	1831250.0	1314	Streptococcus pyogenes strain SP1450 chromosome, complete genome
514	ATGAAGAGAAAGTTTTCATGCGTACGG	0.983585	4.09492	Group A Streptococcus (Southon et al. 2020)	ATGAAGAGAAAGTTTTCATGCGTACGG_137177	gi|2438172786|gb|CP060266.1|	100.0	27.0	0.0	0.0	1.0	27.0	1666462.0	1666436.0	0.000383	54.0	2438172786.0	CP060266	1831250.0	1314	Streptococcus pyogenes strain SP1450 chromosome, complete genome
515	ATGAAGAGAAAGTTTTCATGCGTACGG	0.983585	4.09492	Group A Streptococcus (Southon et al. 2020)	ATGAAGAGAAAGTTTTCATGCGTACGG_137177	gi|2438172786|gb|CP060266.1|	100.0	27.0	0.0	0.0	1.0	27.0	1790611.0	1790585.0	0.000383	54.0	2438172786.0	CP060266	1831250.0	1314	Streptococcus pyogenes strain SP1450 chromosome, complete genome
516	ATGAAGAGAAAGTTTTCATGCGTACGG	0.983585	4.09492	Group A Streptococcus (Southon et al. 2020)	ATGAAGAGAAAGTTTTCATGCGTACGG_137177	gi|2438172786|gb|CP060266.1|	100.0	27.0	0.0	0.0	1.0	27.0	191045.0	191071.0	0.000383	54.0	2438172786.0	CP060266	1831250.0	1314	Streptococcus pyogenes strain SP1450 chromosome, complete genome
517	ATGAAGAGAAAGTTTTCATGCGTACGG	0.983585	4.09492	Group A Streptococcus (Southon et al. 2020)	ATGAAGAGAAAGTTTTCATGCGTACGG_137177	gi|2438172786|gb|CP060266.1|	100.0	27.0	0.0	0.0	1.0	27.0	291156.0	291182.0	0.000383	54.0	2438172786.0	CP060266	1831250.0	1314	Streptococcus pyogenes strain SP1450 chromosome, complete genome
518	ATGAAGAGAAAGTTTTCATGCGTACGG	0.983585	4.09492	Group A Streptococcus (Southon et al. 2020)	ATGAAGAGAAAGTTTTCATGCGTACGG_137177	gi|2438169832|gb|CP060265.1|	100.0	27.0	0.0	0.0	1.0	27.0	333585.0	333559.0	0.000383	54.0	2438169832.0	CP060265	1902947.0	1314	Streptococcus pyogenes strain SP1451 chromosome, complete genome
519	ATGAAGAGAAAGTTTTCATGCGTACGG	0.983585	4.09492	Group A Streptococcus (Southon et al. 2020)	ATGAAGAGAAAGTTTTCATGCGTACGG_137177	gi|2438169832|gb|CP060265.1|	100.0	27.0	0.0	0.0	1.0	27.0	1538504.0	1538478.0	0.000383	54.0	2438169832.0	CP060265	1902947.0	1314	Streptococcus pyogenes strain SP1451 chromosome, complete genome
520	ATGAAGAGAAAGTTTTCATGCGTACGG	0.983585	4.09492	Group A Streptococcus (Southon et al. 2020)	ATGAAGAGAAAGTTTTCATGCGTACGG_137177	gi|2438169832|gb|CP060265.1|	100.0	27.0	0.0	0.0	1.0	27.0	1652405.0	1652379.0	0.000383	54.0	2438169832.0	CP060265	1902947.0	1314	Streptococcus pyogenes strain SP1451 chromosome, complete genome
521	ATGAAGAGAAAGTTTTCATGCGTACGG	0.983585	4.09492	Group A Streptococcus (Southon et al. 2020)	ATGAAGAGAAAGTTTTCATGCGTACGG_137177	gi|2438169832|gb|CP060265.1|	100.0	27.0	0.0	0.0	1.0	27.0	1738160.0	1738134.0	0.000383	54.0	2438169832.0	CP060265	1902947.0	1314	Streptococcus pyogenes strain SP1451 chromosome, complete genome
522	ATGAAGAGAAAGTTTTCATGCGTACGG	0.983585	4.09492	Group A Streptococcus (Southon et al. 2020)	ATGAAGAGAAAGTTTTCATGCGTACGG_137177	gi|2438169832|gb|CP060265.1|	100.0	27.0	0.0	0.0	1.0	27.0	1862338.0	1862312.0	0.000383	54.0	2438169832.0	CP060265	1902947.0	1314	Streptococcus pyogenes strain SP1451 chromosome, complete genome
523	ATGAAGAGAAAGTTTTCATGCGTACGG	0.983585	4.09492	Group A Streptococcus (Southon et al. 2020)	ATGAAGAGAAAGTTTTCATGCGTACGG_137177	gi|2438169832|gb|CP060265.1|	100.0	27.0	0.0	0.0	1.0	27.0	197049.0	197075.0	0.000383	54.0	2438169832.0	CP060265	1902947.0	1314	Streptococcus pyogenes strain SP1451 chromosome, complete genome
524	ATGAAGAGAAAGTTTTCATGCGTACGG	0.983585	4.09492	Group A Streptococcus (Southon et al. 2020)	ATGAAGAGAAAGTTTTCATGCGTACGG_137177	gi|2438169832|gb|CP060265.1|	100.0	27.0	0.0	0.0	1.0	27.0	297160.0	297186.0	0.000383	54.0	2438169832.0	CP060265	1902947.0	1314	Streptococcus pyogenes strain SP1451 chromosome, complete genome
525	ATGAAGAGAAAGTTTTCATGCGTACGG	0.983585	4.09492	Group A Streptococcus (Southon et al. 2020)	ATGAAGAGAAAGTTTTCATGCGTACGG_137177	gi|2436969011|gb|CP116457.1|	100.0	27.0	0.0	0.0	1.0	27.0	1509446.0	1509420.0	0.000383	54.0	2436969011.0	CP116457	1854315.0	1314	Streptococcus pyogenes strain 1095 chromosome, complete genome
526	ATGAAGAGAAAGTTTTCATGCGTACGG	0.983585	4.09492	Group A Streptococcus (Southon et al. 2020)	ATGAAGAGAAAGTTTTCATGCGTACGG_137177	gi|2436969011|gb|CP116457.1|	100.0	27.0	0.0	0.0	1.0	27.0	201300.0	201326.0	0.000383	54.0	2436969011.0	CP116457	1854315.0	1314	Streptococcus pyogenes strain 1095 chromosome, complete genome
527	ATGAAGAGAAAGTTTTCATGCGTACGG	0.983585	4.09492	Group A Streptococcus (Southon et al. 2020)	ATGAAGAGAAAGTTTTCATGCGTACGG_137177	gi|2436969011|gb|CP116457.1|	100.0	27.0	0.0	0.0	1.0	27.0	276698.0	276724.0	0.000383	54.0	2436969011.0	CP116457	1854315.0	1314	Streptococcus pyogenes strain 1095 chromosome, complete genome
528	ATGAAGAGAAAGTTTTCATGCGTACGG	0.983585	4.09492	Group A Streptococcus (Southon et al. 2020)	ATGAAGAGAAAGTTTTCATGCGTACGG_137177	gi|2320738831|gb|CP107524.1|	100.0	27.0	0.0	0.0	1.0	27.0	615944.0	615918.0	0.000383	54.0	2320738831.0	CP107524	2278514.0	1311	Streptococcus agalactiae strain SA5087 chromosome, complete genome
529	ATGAAGAGAAAGTTTTCATGCGTACGG	0.983585	4.09492	Group A Streptococcus (Southon et al. 2020)	ATGAAGAGAAAGTTTTCATGCGTACGG_137177	gi|2320738831|gb|CP107524.1|	100.0	27.0	0.0	0.0	1.0	27.0	735490.0	735464.0	0.000383	54.0	2320738831.0	CP107524	2278514.0	1311	Streptococcus agalactiae strain SA5087 chromosome, complete genome
530	ATGAAGAGAAAGTTTTCATGCGTACGG	0.983585	4.09492	Group A Streptococcus (Southon et al. 2020)	ATGAAGAGAAAGTTTTCATGCGTACGG_137177	gi|2320738831|gb|CP107524.1|	100.0	27.0	0.0	0.0	1.0	27.0	1214867.0	1214841.0	0.000383	54.0	2320738831.0	CP107524	2278514.0	1311	Streptococcus agalactiae strain SA5087 chromosome, complete genome
531	ATGAAGAGAAAGTTTTCATGCGTACGG	0.983585	4.09492	Group A Streptococcus (Southon et al. 2020)	ATGAAGAGAAAGTTTTCATGCGTACGG_137177	gi|2320738831|gb|CP107524.1|	100.0	27.0	0.0	0.0	1.0	27.0	1222842.0	1222816.0	0.000383	54.0	2320738831.0	CP107524	2278514.0	1311	Streptococcus agalactiae strain SA5087 chromosome, complete genome
532	ATGAAGAGAAAGTTTTCATGCGTACGG	0.983585	4.09492	Group A Streptococcus (Southon et al. 2020)	ATGAAGAGAAAGTTTTCATGCGTACGG_137177	gi|2320738831|gb|CP107524.1|	100.0	27.0	0.0	0.0	1.0	27.0	1274683.0	1274657.0	0.000383	54.0	2320738831.0	CP107524	2278514.0	1311	Streptococcus agalactiae strain SA5087 chromosome, complete genome
533	ATGAAGAGAAAGTTTTCATGCGTACGG	0.983585	4.09492	Group A Streptococcus (Southon et al. 2020)	ATGAAGAGAAAGTTTTCATGCGTACGG_137177	gi|2320738831|gb|CP107524.1|	100.0	27.0	0.0	0.0	1.0	27.0	1341717.0	1341691.0	0.000383	54.0	2320738831.0	CP107524	2278514.0	1311	Streptococcus agalactiae strain SA5087 chromosome, complete genome
534	ATGAAGAGAAAGTTTTCATGCGTACGG	0.983585	4.09492	Group A Streptococcus (Southon et al. 2020)	ATGAAGAGAAAGTTTTCATGCGTACGG_137177	gi|2320738831|gb|CP107524.1|	100.0	27.0	0.0	0.0	1.0	27.0	1508744.0	1508718.0	0.000383	54.0	2320738831.0	CP107524	2278514.0	1311	Streptococcus agalactiae strain SA5087 chromosome, complete genome
535	ATGAAGAGAAAGTTTTCATGCGTACGG	0.983585	4.09492	Group A Streptococcus (Southon et al. 2020)	ATGAAGAGAAAGTTTTCATGCGTACGG_137177	gi|2320738831|gb|CP107524.1|	100.0	27.0	0.0	0.0	1.0	27.0	2105716.0	2105690.0	0.000383	54.0	2320738831.0	CP107524	2278514.0	1311	Streptococcus agalactiae strain SA5087 chromosome, complete genome
536	ATGAAGAGAAAGTTTTCATGCGTACGG	0.983585	4.09492	Group A Streptococcus (Southon et al. 2020)	ATGAAGAGAAAGTTTTCATGCGTACGG_137177	gi|2320738831|gb|CP107524.1|	100.0	27.0	0.0	0.0	1.0	27.0	244156.0	244182.0	0.000383	54.0	2320738831.0	CP107524	2278514.0	1311	Streptococcus agalactiae strain SA5087 chromosome, complete genome
537	ATGAAGAGAAAGTTTTCATGCGTACGG	0.983585	4.09492	Group A Streptococcus (Southon et al. 2020)	ATGAAGAGAAAGTTTTCATGCGTACGG_137177	gi|2320738831|gb|CP107524.1|	100.0	27.0	0.0	0.0	1.0	27.0	1003590.0	1003616.0	0.000383	54.0	2320738831.0	CP107524	2278514.0	1311	Streptococcus agalactiae strain SA5087 chromosome, complete genome
538	ATGAAGAGAAAGTTTTCATGCGTACGG	0.983585	4.09492	Group A Streptococcus (Southon et al. 2020)	ATGAAGAGAAAGTTTTCATGCGTACGG_137177	gi|2320738831|gb|CP107524.1|	100.0	27.0	0.0	0.0	1.0	27.0	2163986.0	2164012.0	0.000383	54.0	2320738831.0	CP107524	2278514.0	1311	Streptococcus agalactiae strain SA5087 chromosome, complete genome
539	ATGAAGAGAAAGTTTTCATGCGTACGG	0.983585	4.09492	Group A Streptococcus (Southon et al. 2020)	ATGAAGAGAAAGTTTTCATGCGTACGG_137177	gi|2235543791|gb|CP066541.1|	100.0	27.0	0.0	0.0	1.0	27.0	1102868.0	1102842.0	0.000383	54.0	2235543791.0	CP066541	1800518.0	1314	Streptococcus pyogenes strain MGAS270 chromosome, complete genome
540	ATGAAGAGAAAGTTTTCATGCGTACGG	0.983585	4.09492	Group A Streptococcus (Southon et al. 2020)	ATGAAGAGAAAGTTTTCATGCGTACGG_137177	gi|2235543791|gb|CP066541.1|	100.0	27.0	0.0	0.0	1.0	27.0	201189.0	201215.0	0.000383	54.0	2235543791.0	CP066541	1800518.0	1314	Streptococcus pyogenes strain MGAS270 chromosome, complete genome
541	ATGAAGAGAAAGTTTTCATGCGTACGG	0.983585	4.09492	Group A Streptococcus (Southon et al. 2020)	ATGAAGAGAAAGTTTTCATGCGTACGG_137177	gi|2235543791|gb|CP066541.1|	100.0	27.0	0.0	0.0	1.0	27.0	298677.0	298703.0	0.000383	54.0	2235543791.0	CP066541	1800518.0	1314	Streptococcus pyogenes strain MGAS270 chromosome, complete genome
542	ATGAAGAGAAAGTTTTCATGCGTACGG	0.983585	4.09492	Group A Streptococcus (Southon et al. 2020)	ATGAAGAGAAAGTTTTCATGCGTACGG_137177	gi|2235543791|gb|CP066541.1|	100.0	27.0	0.0	0.0	1.0	27.0	579071.0	579097.0	0.000383	54.0	2235543791.0	CP066541	1800518.0	1314	Streptococcus pyogenes strain MGAS270 chromosome, complete genome
543	ATGAAGAGAAAGTTTTCATGCGTACGG	0.983585	4.09492	Group A Streptococcus (Southon et al. 2020)	ATGAAGAGAAAGTTTTCATGCGTACGG_137177	gi|2235543791|gb|CP066541.1|	100.0	27.0	0.0	0.0	1.0	27.0	650155.0	650181.0	0.000383	54.0	2235543791.0	CP066541	1800518.0	1314	Streptococcus pyogenes strain MGAS270 chromosome, complete genome
544	ATGAAGAGAAAGTTTTCATGCGTACGG	0.983585	4.09492	Group A Streptococcus (Southon et al. 2020)	ATGAAGAGAAAGTTTTCATGCGTACGG_137177	gi|2221355669|gb|CP094944.1|	100.0	27.0	0.0	0.0	1.0	27.0	997615.0	997589.0	0.000383	54.0	2221355669.0	CP094944	1860753.0	1314	Streptococcus pyogenes strain 52SS1 chromosome
545	ATGAAGAGAAAGTTTTCATGCGTACGG	0.983585	4.09492	Group A Streptococcus (Southon et al. 2020)	ATGAAGAGAAAGTTTTCATGCGTACGG_137177	gi|2221355669|gb|CP094944.1|	100.0	27.0	0.0	0.0	1.0	27.0	430577.0	430603.0	0.000383	54.0	2221355669.0	CP094944	1860753.0	1314	Streptococcus pyogenes strain 52SS1 chromosome
546	ATGAAGAGAAAGTTTTCATGCGTACGG	0.983585	4.09492	Group A Streptococcus (Southon et al. 2020)	ATGAAGAGAAAGTTTTCATGCGTACGG_137177	gi|2221279159|gb|CP064364.1|	100.0	27.0	0.0	0.0	1.0	27.0	25213.0	25187.0	0.000383	54.0	2221279159.0	CP064364	1914863.0	1314	Streptococcus pyogenes strain PartK-Spyogenes-RM8376 chromosome, complete genome
547	ATGAAGAGAAAGTTTTCATGCGTACGG	0.983585	4.09492	Group A Streptococcus (Southon et al. 2020)	ATGAAGAGAAAGTTTTCATGCGTACGG_137177	gi|2221279159|gb|CP064364.1|	100.0	27.0	0.0	0.0	1.0	27.0	1289818.0	1289792.0	0.000383	54.0	2221279159.0	CP064364	1914863.0	1314	Streptococcus pyogenes strain PartK-Spyogenes-RM8376 chromosome, complete genome
548	ATGAAGAGAAAGTTTTCATGCGTACGG	0.983585	4.09492	Group A Streptococcus (Southon et al. 2020)	ATGAAGAGAAAGTTTTCATGCGTACGG_137177	gi|2221279159|gb|CP064364.1|	100.0	27.0	0.0	0.0	1.0	27.0	1590621.0	1590595.0	0.000383	54.0	2221279159.0	CP064364	1914863.0	1314	Streptococcus pyogenes strain PartK-Spyogenes-RM8376 chromosome, complete genome
549	ATGAAGAGAAAGTTTTCATGCGTACGG	0.983585	4.09492	Group A Streptococcus (Southon et al. 2020)	ATGAAGAGAAAGTTTTCATGCGTACGG_137177	gi|2221279159|gb|CP064364.1|	100.0	27.0	0.0	0.0	1.0	27.0	1828253.0	1828279.0	0.000383	54.0	2221279159.0	CP064364	1914863.0	1314	Streptococcus pyogenes strain PartK-Spyogenes-RM8376 chromosome, complete genome
550	ATGAAGAGAAAGTTTTCATGCGTACGG	0.983585	4.09492	Group A Streptococcus (Southon et al. 2020)	ATGAAGAGAAAGTTTTCATGCGTACGG_137177	gi|2221279159|gb|CP064364.1|	100.0	27.0	0.0	0.0	1.0	27.0	1903650.0	1903676.0	0.000383	54.0	2221279159.0	CP064364	1914863.0	1314	Streptococcus pyogenes strain PartK-Spyogenes-RM8376 chromosome, complete genome
551	ATGAAGAGAAAGTTTTCATGCGTACGG	0.983585	4.09492	Group A Streptococcus (Southon et al. 2020)	ATGAAGAGAAAGTTTTCATGCGTACGG_137177	gi|2131340100|gb|CP060648.1|	100.0	27.0	0.0	0.0	1.0	27.0	304883.0	304857.0	0.000383	54.0	2131340100.0	CP060648	1827693.0	1314	Streptococcus pyogenes strain TSPY383 chromosome, complete genome
552	ATGAAGAGAAAGTTTTCATGCGTACGG	0.983585	4.09492	Group A Streptococcus (Southon et al. 2020)	ATGAAGAGAAAGTTTTCATGCGTACGG_137177	gi|2131340100|gb|CP060648.1|	100.0	27.0	0.0	0.0	1.0	27.0	1490719.0	1490693.0	0.000383	54.0	2131340100.0	CP060648	1827693.0	1314	Streptococcus pyogenes strain TSPY383 chromosome, complete genome
553	ATGAAGAGAAAGTTTTCATGCGTACGG	0.983585	4.09492	Group A Streptococcus (Southon et al. 2020)	ATGAAGAGAAAGTTTTCATGCGTACGG_137177	gi|2131340100|gb|CP060648.1|	100.0	27.0	0.0	0.0	1.0	27.0	1557989.0	1557963.0	0.000383	54.0	2131340100.0	CP060648	1827693.0	1314	Streptococcus pyogenes strain TSPY383 chromosome, complete genome
554	ATGAAGAGAAAGTTTTCATGCGTACGG	0.983585	4.09492	Group A Streptococcus (Southon et al. 2020)	ATGAAGAGAAAGTTTTCATGCGTACGG_137177	gi|2131340100|gb|CP060648.1|	100.0	27.0	0.0	0.0	1.0	27.0	1645070.0	1645044.0	0.000383	54.0	2131340100.0	CP060648	1827693.0	1314	Streptococcus pyogenes strain TSPY383 chromosome, complete genome
555	ATGAAGAGAAAGTTTTCATGCGTACGG	0.983585	4.09492	Group A Streptococcus (Southon et al. 2020)	ATGAAGAGAAAGTTTTCATGCGTACGG_137177	gi|2131340100|gb|CP060648.1|	100.0	27.0	0.0	0.0	1.0	27.0	1769016.0	1768990.0	0.000383	54.0	2131340100.0	CP060648	1827693.0	1314	Streptococcus pyogenes strain TSPY383 chromosome, complete genome
556	ATGAAGAGAAAGTTTTCATGCGTACGG	0.983585	4.09492	Group A Streptococcus (Southon et al. 2020)	ATGAAGAGAAAGTTTTCATGCGTACGG_137177	gi|2131340100|gb|CP060648.1|	100.0	27.0	0.0	0.0	1.0	27.0	168335.0	168361.0	0.000383	54.0	2131340100.0	CP060648	1827693.0	1314	Streptococcus pyogenes strain TSPY383 chromosome, complete genome
557	ATGAAGAGAAAGTTTTCATGCGTACGG	0.983585	4.09492	Group A Streptococcus (Southon et al. 2020)	ATGAAGAGAAAGTTTTCATGCGTACGG_137177	gi|2131340100|gb|CP060648.1|	100.0	27.0	0.0	0.0	1.0	27.0	268458.0	268484.0	0.000383	54.0	2131340100.0	CP060648	1827693.0	1314	Streptococcus pyogenes strain TSPY383 chromosome, complete genome
558	ATGAAGAGAAAGTTTTCATGCGTACGG	0.983585	4.09492	Group A Streptococcus (Southon et al. 2020)	ATGAAGAGAAAGTTTTCATGCGTACGG_137177	gi|2131340100|gb|CP060648.1|	100.0	27.0	0.0	0.0	1.0	27.0	580499.0	580525.0	0.000383	54.0	2131340100.0	CP060648	1827693.0	1314	Streptococcus pyogenes strain TSPY383 chromosome, complete genome
559	ATGAAGAGAAAGTTTTCATGCGTACGG	0.983585	4.09492	Group A Streptococcus (Southon et al. 2020)	ATGAAGAGAAAGTTTTCATGCGTACGG_137177	gi|2131340100|gb|CP060648.1|	100.0	27.0	0.0	0.0	1.0	27.0	1585007.0	1585033.0	0.000383	54.0	2131340100.0	CP060648	1827693.0	1314	Streptococcus pyogenes strain TSPY383 chromosome, complete genome
560	ATGAAGAGAAAGTTTTCATGCGTACGG	0.983585	4.09492	Group A Streptococcus (Southon et al. 2020)	ATGAAGAGAAAGTTTTCATGCGTACGG_137177	gi|2131340100|gb|CP060648.1|	100.0	27.0	0.0	0.0	1.0	27.0	1825746.0	1825772.0	0.000383	54.0	2131340100.0	CP060648	1827693.0	1314	Streptococcus pyogenes strain TSPY383 chromosome, complete genome
561	ATGAAGAGAAAGTTTTCATGCGTACGG	0.983585	4.09492	Group A Streptococcus (Southon et al. 2020)	ATGAAGAGAAAGTTTTCATGCGTACGG_137177	gi|2131336765|gb|CP060646.1|	100.0	27.0	0.0	0.0	1.0	27.0	1627800.0	1627774.0	0.000383	54.0	2131336765.0	CP060646	1890384.0	1314	Streptococcus pyogenes strain TSPY1026 chromosome, complete genome
562	ATGAAGAGAAAGTTTTCATGCGTACGG	0.983585	4.09492	Group A Streptococcus (Southon et al. 2020)	ATGAAGAGAAAGTTTTCATGCGTACGG_137177	gi|2131336765|gb|CP060646.1|	100.0	27.0	0.0	0.0	1.0	27.0	1807227.0	1807201.0	0.000383	54.0	2131336765.0	CP060646	1890384.0	1314	Streptococcus pyogenes strain TSPY1026 chromosome, complete genome
563	ATGAAGAGAAAGTTTTCATGCGTACGG	0.983585	4.09492	Group A Streptococcus (Southon et al. 2020)	ATGAAGAGAAAGTTTTCATGCGTACGG_137177	gi|2131336765|gb|CP060646.1|	100.0	27.0	0.0	0.0	1.0	27.0	87331.0	87357.0	0.000383	54.0	2131336765.0	CP060646	1890384.0	1314	Streptococcus pyogenes strain TSPY1026 chromosome, complete genome
564	ATGAAGAGAAAGTTTTCATGCGTACGG	0.983585	4.09492	Group A Streptococcus (Southon et al. 2020)	ATGAAGAGAAAGTTTTCATGCGTACGG_137177	gi|2131336765|gb|CP060646.1|	100.0	27.0	0.0	0.0	1.0	27.0	359347.0	359373.0	0.000383	54.0	2131336765.0	CP060646	1890384.0	1314	Streptococcus pyogenes strain TSPY1026 chromosome, complete genome
565	ATGAAGAGAAAGTTTTCATGCGTACGG	0.983585	4.09492	Group A Streptococcus (Southon et al. 2020)	ATGAAGAGAAAGTTTTCATGCGTACGG_137177	gi|2131335035|gb|CP060645.1|	100.0	27.0	0.0	0.0	1.0	27.0	1530313.0	1530287.0	0.000383	54.0	2131335035.0	CP060645	1902845.0	1314	Streptococcus pyogenes strain TSPY1349 chromosome, complete genome
566	ATGAAGAGAAAGTTTTCATGCGTACGG	0.983585	4.09492	Group A Streptococcus (Southon et al. 2020)	ATGAAGAGAAAGTTTTCATGCGTACGG_137177	gi|2131335035|gb|CP060645.1|	100.0	27.0	0.0	0.0	1.0	27.0	1651233.0	1651207.0	0.000383	54.0	2131335035.0	CP060645	1902845.0	1314	Streptococcus pyogenes strain TSPY1349 chromosome, complete genome
567	ATGAAGAGAAAGTTTTCATGCGTACGG	0.983585	4.09492	Group A Streptococcus (Southon et al. 2020)	ATGAAGAGAAAGTTTTCATGCGTACGG_137177	gi|2131335035|gb|CP060645.1|	100.0	27.0	0.0	0.0	1.0	27.0	1734437.0	1734411.0	0.000383	54.0	2131335035.0	CP060645	1902845.0	1314	Streptococcus pyogenes strain TSPY1349 chromosome, complete genome
568	ATGAAGAGAAAGTTTTCATGCGTACGG	0.983585	4.09492	Group A Streptococcus (Southon et al. 2020)	ATGAAGAGAAAGTTTTCATGCGTACGG_137177	gi|2131335035|gb|CP060645.1|	100.0	27.0	0.0	0.0	1.0	27.0	122038.0	122064.0	0.000383	54.0	2131335035.0	CP060645	1902845.0	1314	Streptococcus pyogenes strain TSPY1349 chromosome, complete genome
569	ATGAAGAGAAAGTTTTCATGCGTACGG	0.983585	4.09492	Group A Streptococcus (Southon et al. 2020)	ATGAAGAGAAAGTTTTCATGCGTACGG_137177	gi|2131335035|gb|CP060645.1|	100.0	27.0	0.0	0.0	1.0	27.0	404218.0	404244.0	0.000383	54.0	2131335035.0	CP060645	1902845.0	1314	Streptococcus pyogenes strain TSPY1349 chromosome, complete genome
570	ATGAAGAGAAAGTTTTCATGCGTACGG	0.983585	4.09492	Group A Streptococcus (Southon et al. 2020)	ATGAAGAGAAAGTTTTCATGCGTACGG_137177	gi|2131335035|gb|CP060645.1|	100.0	27.0	0.0	0.0	1.0	27.0	432649.0	432675.0	0.000383	54.0	2131335035.0	CP060645	1902845.0	1314	Streptococcus pyogenes strain TSPY1349 chromosome, complete genome
571	ATGAAGAGAAAGTTTTCATGCGTACGG	0.983585	4.09492	Group A Streptococcus (Southon et al. 2020)	ATGAAGAGAAAGTTTTCATGCGTACGG_137177	gi|2131333450|gb|CP060644.1|	100.0	27.0	0.0	0.0	1.0	27.0	1613341.0	1613315.0	0.000383	54.0	2131333450.0	CP060644	1781254.0	1314	Streptococcus pyogenes strain TSPY1309 chromosome, complete genome
572	ATGAAGAGAAAGTTTTCATGCGTACGG	0.983585	4.09492	Group A Streptococcus (Southon et al. 2020)	ATGAAGAGAAAGTTTTCATGCGTACGG_137177	gi|2131331288|gb|CP060643.1|	100.0	27.0	0.0	0.0	1.0	27.0	110383.0	110357.0	0.000383	54.0	2131331288.0	CP060643	1791351.0	1314	Streptococcus pyogenes strain TSPY416 chromosome, complete genome
573	ATGAAGAGAAAGTTTTCATGCGTACGG	0.983585	4.09492	Group A Streptococcus (Southon et al. 2020)	ATGAAGAGAAAGTTTTCATGCGTACGG_137177	gi|2131331288|gb|CP060643.1|	100.0	27.0	0.0	0.0	1.0	27.0	1133357.0	1133331.0	0.000383	54.0	2131331288.0	CP060643	1791351.0	1314	Streptococcus pyogenes strain TSPY416 chromosome, complete genome
574	ATGAAGAGAAAGTTTTCATGCGTACGG	0.983585	4.09492	Group A Streptococcus (Southon et al. 2020)	ATGAAGAGAAAGTTTTCATGCGTACGG_137177	gi|2131331288|gb|CP060643.1|	100.0	27.0	0.0	0.0	1.0	27.0	1608104.0	1608078.0	0.000383	54.0	2131331288.0	CP060643	1791351.0	1314	Streptococcus pyogenes strain TSPY416 chromosome, complete genome
575	ATGAAGAGAAAGTTTTCATGCGTACGG	0.983585	4.09492	Group A Streptococcus (Southon et al. 2020)	ATGAAGAGAAAGTTTTCATGCGTACGG_137177	gi|2131331288|gb|CP060643.1|	100.0	27.0	0.0	0.0	1.0	27.0	285965.0	285991.0	0.000383	54.0	2131331288.0	CP060643	1791351.0	1314	Streptococcus pyogenes strain TSPY416 chromosome, complete genome
576	ATGAAGAGAAAGTTTTCATGCGTACGG	0.983585	4.09492	Group A Streptococcus (Southon et al. 2020)	ATGAAGAGAAAGTTTTCATGCGTACGG_137177	gi|2131331288|gb|CP060643.1|	100.0	27.0	0.0	0.0	1.0	27.0	302558.0	302584.0	0.000383	54.0	2131331288.0	CP060643	1791351.0	1314	Streptococcus pyogenes strain TSPY416 chromosome, complete genome
577	ATGAAGAGAAAGTTTTCATGCGTACGG	0.983585	4.09492	Group A Streptococcus (Southon et al. 2020)	ATGAAGAGAAAGTTTTCATGCGTACGG_137177	gi|2131331288|gb|CP060643.1|	100.0	27.0	0.0	0.0	1.0	27.0	350597.0	350623.0	0.000383	54.0	2131331288.0	CP060643	1791351.0	1314	Streptococcus pyogenes strain TSPY416 chromosome, complete genome
578	ATGAAGAGAAAGTTTTCATGCGTACGG	0.983585	4.09492	Group A Streptococcus (Southon et al. 2020)	ATGAAGAGAAAGTTTTCATGCGTACGG_137177	gi|2131331288|gb|CP060643.1|	100.0	27.0	0.0	0.0	1.0	27.0	455325.0	455351.0	0.000383	54.0	2131331288.0	CP060643	1791351.0	1314	Streptococcus pyogenes strain TSPY416 chromosome, complete genome
579	ATGAAGAGAAAGTTTTCATGCGTACGG	0.983585	4.09492	Group A Streptococcus (Southon et al. 2020)	ATGAAGAGAAAGTTTTCATGCGTACGG_137177	gi|2131331288|gb|CP060643.1|	100.0	27.0	0.0	0.0	1.0	27.0	1399531.0	1399557.0	0.000383	54.0	2131331288.0	CP060643	1791351.0	1314	Streptococcus pyogenes strain TSPY416 chromosome, complete genome
580	ATGAAGAGAAAGTTTTCATGCGTACGG	0.983585	4.09492	Group A Streptococcus (Southon et al. 2020)	ATGAAGAGAAAGTTTTCATGCGTACGG_137177	gi|2131329600|gb|CP060642.1|	100.0	27.0	0.0	0.0	1.0	27.0	1061068.0	1061042.0	0.000383	54.0	2131329600.0	CP060642	1845647.0	1314	Streptococcus pyogenes strain TSPY1312 chromosome, complete genome
581	ATGAAGAGAAAGTTTTCATGCGTACGG	0.983585	4.09492	Group A Streptococcus (Southon et al. 2020)	ATGAAGAGAAAGTTTTCATGCGTACGG_137177	gi|2131329600|gb|CP060642.1|	100.0	27.0	0.0	0.0	1.0	27.0	193908.0	193934.0	0.000383	54.0	2131329600.0	CP060642	1845647.0	1314	Streptococcus pyogenes strain TSPY1312 chromosome, complete genome
582	ATGAAGAGAAAGTTTTCATGCGTACGG	0.983585	4.09492	Group A Streptococcus (Southon et al. 2020)	ATGAAGAGAAAGTTTTCATGCGTACGG_137177	gi|2131329600|gb|CP060642.1|	100.0	27.0	0.0	0.0	1.0	27.0	795386.0	795412.0	0.000383	54.0	2131329600.0	CP060642	1845647.0	1314	Streptococcus pyogenes strain TSPY1312 chromosome, complete genome
583	ATGAAGAGAAAGTTTTCATGCGTACGG	0.983585	4.09492	Group A Streptococcus (Southon et al. 2020)	ATGAAGAGAAAGTTTTCATGCGTACGG_137177	gi|2131327936|gb|CP060641.1|	100.0	27.0	0.0	0.0	1.0	27.0	202611.0	202585.0	0.000383	54.0	2131327936.0	CP060641	1841971.0	1314	Streptococcus pyogenes strain TSPY210 chromosome, complete genome
584	ATGAAGAGAAAGTTTTCATGCGTACGG	0.983585	4.09492	Group A Streptococcus (Southon et al. 2020)	ATGAAGAGAAAGTTTTCATGCGTACGG_137177	gi|2131327936|gb|CP060641.1|	100.0	27.0	0.0	0.0	1.0	27.0	952127.0	952101.0	0.000383	54.0	2131327936.0	CP060641	1841971.0	1314	Streptococcus pyogenes strain TSPY210 chromosome, complete genome
585	ATGAAGAGAAAGTTTTCATGCGTACGG	0.983585	4.09492	Group A Streptococcus (Southon et al. 2020)	ATGAAGAGAAAGTTTTCATGCGTACGG_137177	gi|2131327936|gb|CP060641.1|	100.0	27.0	0.0	0.0	1.0	27.0	1755040.0	1755014.0	0.000383	54.0	2131327936.0	CP060641	1841971.0	1314	Streptococcus pyogenes strain TSPY210 chromosome, complete genome
586	ATGAAGAGAAAGTTTTCATGCGTACGG	0.983585	4.09492	Group A Streptococcus (Southon et al. 2020)	ATGAAGAGAAAGTTTTCATGCGTACGG_137177	gi|2131327936|gb|CP060641.1|	100.0	27.0	0.0	0.0	1.0	27.0	153413.0	153439.0	0.000383	54.0	2131327936.0	CP060641	1841971.0	1314	Streptococcus pyogenes strain TSPY210 chromosome, complete genome
587	ATGAAGAGAAAGTTTTCATGCGTACGG	0.983585	4.09492	Group A Streptococcus (Southon et al. 2020)	ATGAAGAGAAAGTTTTCATGCGTACGG_137177	gi|2131326367|gb|CP060640.1|	100.0	27.0	0.0	0.0	1.0	27.0	1384009.0	1383983.0	0.000383	54.0	2131326367.0	CP060640	1758170.0	1314	Streptococcus pyogenes strain TSPY764 chromosome, complete genome
588	ATGAAGAGAAAGTTTTCATGCGTACGG	0.983585	4.09492	Group A Streptococcus (Southon et al. 2020)	ATGAAGAGAAAGTTTTCATGCGTACGG_137177	gi|2131326367|gb|CP060640.1|	100.0	27.0	0.0	0.0	1.0	27.0	152637.0	152663.0	0.000383	54.0	2131326367.0	CP060640	1758170.0	1314	Streptococcus pyogenes strain TSPY764 chromosome, complete genome
589	ATGAAGAGAAAGTTTTCATGCGTACGG	0.983585	4.09492	Group A Streptococcus (Southon et al. 2020)	ATGAAGAGAAAGTTTTCATGCGTACGG_137177	gi|2131326367|gb|CP060640.1|	100.0	27.0	0.0	0.0	1.0	27.0	628319.0	628345.0	0.000383	54.0	2131326367.0	CP060640	1758170.0	1314	Streptococcus pyogenes strain TSPY764 chromosome, complete genome
590	ATGAAGAGAAAGTTTTCATGCGTACGG	0.983585	4.09492	Group A Streptococcus (Southon et al. 2020)	ATGAAGAGAAAGTTTTCATGCGTACGG_137177	gi|2076046800|gb|CP055246.1|	100.0	27.0	0.0	0.0	1.0	27.0	1511092.0	1511066.0	0.000383	54.0	2076046800.0	CP055246	1860158.0	1314	Streptococcus pyogenes strain TSPY767 chromosome, complete genome
591	ATGAAGAGAAAGTTTTCATGCGTACGG	0.983585	4.09492	Group A Streptococcus (Southon et al. 2020)	ATGAAGAGAAAGTTTTCATGCGTACGG_137177	gi|2076046800|gb|CP055246.1|	100.0	27.0	0.0	0.0	1.0	27.0	345666.0	345692.0	0.000383	54.0	2076046800.0	CP055246	1860158.0	1314	Streptococcus pyogenes strain TSPY767 chromosome, complete genome
592	ATGAAGAGAAAGTTTTCATGCGTACGG	0.983585	4.09492	Group A Streptococcus (Southon et al. 2020)	ATGAAGAGAAAGTTTTCATGCGTACGG_137177	gi|2076046800|gb|CP055246.1|	100.0	27.0	0.0	0.0	1.0	27.0	624811.0	624837.0	0.000383	54.0	2076046800.0	CP055246	1860158.0	1314	Streptococcus pyogenes strain TSPY767 chromosome, complete genome
593	ATGAAGAGAAAGTTTTCATGCGTACGG	0.983585	4.09492	Group A Streptococcus (Southon et al. 2020)	ATGAAGAGAAAGTTTTCATGCGTACGG_137177	gi|2072636358|gb|CP049697.1|	100.0	27.0	0.0	0.0	1.0	27.0	1218592.0	1218566.0	0.000383	54.0	2072636358.0	CP049697	1890273.0	1314	Streptococcus pyogenes strain ABC3 chromosome, complete genome
594	ATGAAGAGAAAGTTTTCATGCGTACGG	0.983585	4.09492	Group A Streptococcus (Southon et al. 2020)	ATGAAGAGAAAGTTTTCATGCGTACGG_137177	gi|2072636358|gb|CP049697.1|	100.0	27.0	0.0	0.0	1.0	27.0	1530340.0	1530314.0	0.000383	54.0	2072636358.0	CP049697	1890273.0	1314	Streptococcus pyogenes strain ABC3 chromosome, complete genome
595	ATGAAGAGAAAGTTTTCATGCGTACGG	0.983585	4.09492	Group A Streptococcus (Southon et al. 2020)	ATGAAGAGAAAGTTTTCATGCGTACGG_137177	gi|2072636358|gb|CP049697.1|	100.0	27.0	0.0	0.0	1.0	27.0	348899.0	348925.0	0.000383	54.0	2072636358.0	CP049697	1890273.0	1314	Streptococcus pyogenes strain ABC3 chromosome, complete genome
596	ATGAAGAGAAAGTTTTCATGCGTACGG	0.983585	4.09492	Group A Streptococcus (Southon et al. 2020)	ATGAAGAGAAAGTTTTCATGCGTACGG_137177	gi|2072634600|gb|CP049696.1|	100.0	27.0	0.0	0.0	1.0	27.0	1219019.0	1218993.0	0.000383	54.0	2072634600.0	CP049696	1890992.0	1314	Streptococcus pyogenes strain ABC25 chromosome, complete genome
597	ATGAAGAGAAAGTTTTCATGCGTACGG	0.983585	4.09492	Group A Streptococcus (Southon et al. 2020)	ATGAAGAGAAAGTTTTCATGCGTACGG_137177	gi|2072634600|gb|CP049696.1|	100.0	27.0	0.0	0.0	1.0	27.0	1530709.0	1530683.0	0.000383	54.0	2072634600.0	CP049696	1890992.0	1314	Streptococcus pyogenes strain ABC25 chromosome, complete genome
598	ATGAAGAGAAAGTTTTCATGCGTACGG	0.983585	4.09492	Group A Streptococcus (Southon et al. 2020)	ATGAAGAGAAAGTTTTCATGCGTACGG_137177	gi|2072634600|gb|CP049696.1|	100.0	27.0	0.0	0.0	1.0	27.0	349021.0	349047.0	0.000383	54.0	2072634600.0	CP049696	1890992.0	1314	Streptococcus pyogenes strain ABC25 chromosome, complete genome
599	ATGAAGAGAAAGTTTTCATGCGTACGG	0.983585	4.09492	Group A Streptococcus (Southon et al. 2020)	ATGAAGAGAAAGTTTTCATGCGTACGG_137177	gi|2072632854|gb|CP049695.1|	100.0	27.0	0.0	0.0	1.0	27.0	1218949.0	1218923.0	0.000383	54.0	2072632854.0	CP049695	1887256.0	1314	Streptococcus pyogenes strain ABC76 chromosome, complete genome
600	ATGAAGAGAAAGTTTTCATGCGTACGG	0.983585	4.09492	Group A Streptococcus (Southon et al. 2020)	ATGAAGAGAAAGTTTTCATGCGTACGG_137177	gi|2072632854|gb|CP049695.1|	100.0	27.0	0.0	0.0	1.0	27.0	1527282.0	1527256.0	0.000383	54.0	2072632854.0	CP049695	1887256.0	1314	Streptococcus pyogenes strain ABC76 chromosome, complete genome
601	ATGAAGAGAAAGTTTTCATGCGTACGG	0.983585	4.09492	Group A Streptococcus (Southon et al. 2020)	ATGAAGAGAAAGTTTTCATGCGTACGG_137177	gi|2072632854|gb|CP049695.1|	100.0	27.0	0.0	0.0	1.0	27.0	348892.0	348918.0	0.000383	54.0	2072632854.0	CP049695	1887256.0	1314	Streptococcus pyogenes strain ABC76 chromosome, complete genome
602	ATGAAGAGAAAGTTTTCATGCGTACGG	0.983585	4.09492	Group A Streptococcus (Southon et al. 2020)	ATGAAGAGAAAGTTTTCATGCGTACGG_137177	gi|2239936152|gb|CP097251.1|	100.0	27.0	0.0	0.0	1.0	27.0	16092.0	16118.0	0.000383	54.0	2239936152.0	CP097251	1910967.0	1314	Streptococcus pyogenes strain 21SPY7071 isolate cerebral abscess chromosome, complete genome
603	ATGAAGAGAAAGTTTTCATGCGTACGG	0.983585	4.09492	Group A Streptococcus (Southon et al. 2020)	ATGAAGAGAAAGTTTTCATGCGTACGG_137177	gi|2239936152|gb|CP097251.1|	100.0	27.0	0.0	0.0	1.0	27.0	274525.0	274551.0	0.000383	54.0	2239936152.0	CP097251	1910967.0	1314	Streptococcus pyogenes strain 21SPY7071 isolate cerebral abscess chromosome, complete genome
604	ATGAAGAGAAAGTTTTCATGCGTACGG	0.983585	4.09492	Group A Streptococcus (Southon et al. 2020)	ATGAAGAGAAAGTTTTCATGCGTACGG_137177	gi|2131338468|gb|CP060647.1|	100.0	27.0	0.0	0.0	1.0	27.0	16092.0	16118.0	0.000383	54.0	2131338468.0	CP060647	1780403.0	1314	Streptococcus pyogenes strain TSPY136 chromosome, complete genome
605	ATGAAGAGAAAGTTTTCATGCGTACGG	0.983585	4.09492	Group A Streptococcus (Southon et al. 2020)	ATGAAGAGAAAGTTTTCATGCGTACGG_137177	gi|2131338468|gb|CP060647.1|	100.0	27.0	0.0	0.0	1.0	27.0	280344.0	280370.0	0.000383	54.0	2131338468.0	CP060647	1780403.0	1314	Streptococcus pyogenes strain TSPY136 chromosome, complete genome
606	GGATGAAGAGAAAGTTTTCATGCGTAC	0.983859	4.09363	Group A Streptococcus (Southon et al. 2020)	GGATGAAGAGAAAGTTTTCATGCGTAC_481054	gi|2579648916|gb|CP118482.1|	100.0	27.0	0.0	0.0	1.0	27.0	1113909.0	1113883.0	0.000383	54.0	2579648916.0	CP118482	1831885.0	1314	Streptococcus pyogenes strain 20160179 chromosome, complete genome
607	GGATGAAGAGAAAGTTTTCATGCGTAC	0.983859	4.09363	Group A Streptococcus (Southon et al. 2020)	GGATGAAGAGAAAGTTTTCATGCGTAC_481054	gi|2579648916|gb|CP118482.1|	100.0	27.0	0.0	0.0	1.0	27.0	1489672.0	1489646.0	0.000383	54.0	2579648916.0	CP118482	1831885.0	1314	Streptococcus pyogenes strain 20160179 chromosome, complete genome
608	GGATGAAGAGAAAGTTTTCATGCGTAC	0.983859	4.09363	Group A Streptococcus (Southon et al. 2020)	GGATGAAGAGAAAGTTTTCATGCGTAC_481054	gi|2579648916|gb|CP118482.1|	100.0	27.0	0.0	0.0	1.0	27.0	1668983.0	1668957.0	0.000383	54.0	2579648916.0	CP118482	1831885.0	1314	Streptococcus pyogenes strain 20160179 chromosome, complete genome
609	GGATGAAGAGAAAGTTTTCATGCGTAC	0.983859	4.09363	Group A Streptococcus (Southon et al. 2020)	GGATGAAGAGAAAGTTTTCATGCGTAC_481054	gi|2579648916|gb|CP118482.1|	100.0	27.0	0.0	0.0	1.0	27.0	203922.0	203948.0	0.000383	54.0	2579648916.0	CP118482	1831885.0	1314	Streptococcus pyogenes strain 20160179 chromosome, complete genome
610	GGATGAAGAGAAAGTTTTCATGCGTAC	0.983859	4.09363	Group A Streptococcus (Southon et al. 2020)	GGATGAAGAGAAAGTTTTCATGCGTAC_481054	gi|2579648916|gb|CP118482.1|	100.0	27.0	0.0	0.0	1.0	27.0	342262.0	342288.0	0.000383	54.0	2579648916.0	CP118482	1831885.0	1314	Streptococcus pyogenes strain 20160179 chromosome, complete genome
611	GGATGAAGAGAAAGTTTTCATGCGTAC	0.983859	4.09363	Group A Streptococcus (Southon et al. 2020)	GGATGAAGAGAAAGTTTTCATGCGTAC_481054	gi|2579648916|gb|CP118482.1|	100.0	27.0	0.0	0.0	1.0	27.0	763513.0	763539.0	0.000383	54.0	2579648916.0	CP118482	1831885.0	1314	Streptococcus pyogenes strain 20160179 chromosome, complete genome
612	GGATGAAGAGAAAGTTTTCATGCGTAC	0.983859	4.09363	Group A Streptococcus (Southon et al. 2020)	GGATGAAGAGAAAGTTTTCATGCGTAC_481054	gi|2579648916|gb|CP118482.1|	100.0	27.0	0.0	0.0	1.0	27.0	860615.0	860641.0	0.000383	54.0	2579648916.0	CP118482	1831885.0	1314	Streptococcus pyogenes strain 20160179 chromosome, complete genome
613	GGATGAAGAGAAAGTTTTCATGCGTAC	0.983859	4.09363	Group A Streptococcus (Southon et al. 2020)	GGATGAAGAGAAAGTTTTCATGCGTAC_481054	gi|2579648916|gb|CP118482.1|	100.0	26.0	0.0	0.0	1.0	26.0	194160.0	194185.0	0.002	52.0	2579648916.0	CP118482	1831885.0	1314	Streptococcus pyogenes strain 20160179 chromosome, complete genome
614	GGATGAAGAGAAAGTTTTCATGCGTAC	0.983859	4.09363	Group A Streptococcus (Southon et al. 2020)	GGATGAAGAGAAAGTTTTCATGCGTAC_481054	gi|2579647177|gb|CP118481.1|	100.0	27.0	0.0	0.0	1.0	27.0	1110474.0	1110448.0	0.000383	54.0	2579647177.0	CP118481	1884952.0	1314	Streptococcus pyogenes strain 20185322 chromosome, complete genome
615	GGATGAAGAGAAAGTTTTCATGCGTAC	0.983859	4.09363	Group A Streptococcus (Southon et al. 2020)	GGATGAAGAGAAAGTTTTCATGCGTAC_481054	gi|2579647177|gb|CP118481.1|	100.0	27.0	0.0	0.0	1.0	27.0	1487161.0	1487135.0	0.000383	54.0	2579647177.0	CP118481	1884952.0	1314	Streptococcus pyogenes strain 20185322 chromosome, complete genome
616	GGATGAAGAGAAAGTTTTCATGCGTAC	0.983859	4.09363	Group A Streptococcus (Southon et al. 2020)	GGATGAAGAGAAAGTTTTCATGCGTAC_481054	gi|2579647177|gb|CP118481.1|	100.0	27.0	0.0	0.0	1.0	27.0	1717501.0	1717475.0	0.000383	54.0	2579647177.0	CP118481	1884952.0	1314	Streptococcus pyogenes strain 20185322 chromosome, complete genome
617	GGATGAAGAGAAAGTTTTCATGCGTAC	0.983859	4.09363	Group A Streptococcus (Southon et al. 2020)	GGATGAAGAGAAAGTTTTCATGCGTAC_481054	gi|2579647177|gb|CP118481.1|	100.0	27.0	0.0	0.0	1.0	27.0	194074.0	194100.0	0.000383	54.0	2579647177.0	CP118481	1884952.0	1314	Streptococcus pyogenes strain 20185322 chromosome, complete genome
618	GGATGAAGAGAAAGTTTTCATGCGTAC	0.983859	4.09363	Group A Streptococcus (Southon et al. 2020)	GGATGAAGAGAAAGTTTTCATGCGTAC_481054	gi|2579647177|gb|CP118481.1|	100.0	27.0	0.0	0.0	1.0	27.0	203836.0	203862.0	0.000383	54.0	2579647177.0	CP118481	1884952.0	1314	Streptococcus pyogenes strain 20185322 chromosome, complete genome
619	GGATGAAGAGAAAGTTTTCATGCGTAC	0.983859	4.09363	Group A Streptococcus (Southon et al. 2020)	GGATGAAGAGAAAGTTTTCATGCGTAC_481054	gi|2579647177|gb|CP118481.1|	100.0	27.0	0.0	0.0	1.0	27.0	342176.0	342202.0	0.000383	54.0	2579647177.0	CP118481	1884952.0	1314	Streptococcus pyogenes strain 20185322 chromosome, complete genome
620	GGATGAAGAGAAAGTTTTCATGCGTAC	0.983859	4.09363	Group A Streptococcus (Southon et al. 2020)	GGATGAAGAGAAAGTTTTCATGCGTAC_481054	gi|2579647177|gb|CP118481.1|	100.0	27.0	0.0	0.0	1.0	27.0	818395.0	818421.0	0.000383	54.0	2579647177.0	CP118481	1884952.0	1314	Streptococcus pyogenes strain 20185322 chromosome, complete genome
621	GGATGAAGAGAAAGTTTTCATGCGTAC	0.983859	4.09363	Group A Streptococcus (Southon et al. 2020)	GGATGAAGAGAAAGTTTTCATGCGTAC_481054	gi|2579645235|gb|CP118312.1|	100.0	27.0	0.0	0.0	1.0	27.0	1195893.0	1195867.0	0.000383	54.0	2579645235.0	CP118312	2004039.0	1314	Streptococcus pyogenes strain 20181688 chromosome, complete genome
622	GGATGAAGAGAAAGTTTTCATGCGTAC	0.983859	4.09363	Group A Streptococcus (Southon et al. 2020)	GGATGAAGAGAAAGTTTTCATGCGTAC_481054	gi|2579645235|gb|CP118312.1|	100.0	27.0	0.0	0.0	1.0	27.0	1571576.0	1571550.0	0.000383	54.0	2579645235.0	CP118312	2004039.0	1314	Streptococcus pyogenes strain 20181688 chromosome, complete genome
623	GGATGAAGAGAAAGTTTTCATGCGTAC	0.983859	4.09363	Group A Streptococcus (Southon et al. 2020)	GGATGAAGAGAAAGTTTTCATGCGTAC_481054	gi|2579645235|gb|CP118312.1|	100.0	27.0	0.0	0.0	1.0	27.0	193982.0	194008.0	0.000383	54.0	2579645235.0	CP118312	2004039.0	1314	Streptococcus pyogenes strain 20181688 chromosome, complete genome
624	GGATGAAGAGAAAGTTTTCATGCGTAC	0.983859	4.09363	Group A Streptococcus (Southon et al. 2020)	GGATGAAGAGAAAGTTTTCATGCGTAC_481054	gi|2579645235|gb|CP118312.1|	100.0	27.0	0.0	0.0	1.0	27.0	203744.0	203770.0	0.000383	54.0	2579645235.0	CP118312	2004039.0	1314	Streptococcus pyogenes strain 20181688 chromosome, complete genome
625	GGATGAAGAGAAAGTTTTCATGCGTAC	0.983859	4.09363	Group A Streptococcus (Southon et al. 2020)	GGATGAAGAGAAAGTTTTCATGCGTAC_481054	gi|2579645235|gb|CP118312.1|	100.0	27.0	0.0	0.0	1.0	27.0	342083.0	342109.0	0.000383	54.0	2579645235.0	CP118312	2004039.0	1314	Streptococcus pyogenes strain 20181688 chromosome, complete genome
626	GGATGAAGAGAAAGTTTTCATGCGTAC	0.983859	4.09363	Group A Streptococcus (Southon et al. 2020)	GGATGAAGAGAAAGTTTTCATGCGTAC_481054	gi|2579645235|gb|CP118312.1|	100.0	27.0	0.0	0.0	1.0	27.0	942589.0	942615.0	0.000383	54.0	2579645235.0	CP118312	2004039.0	1314	Streptococcus pyogenes strain 20181688 chromosome, complete genome
627	GGATGAAGAGAAAGTTTTCATGCGTAC	0.983859	4.09363	Group A Streptococcus (Southon et al. 2020)	GGATGAAGAGAAAGTTTTCATGCGTAC_481054	gi|2579643454|gb|CP118311.1|	100.0	27.0	0.0	0.0	1.0	27.0	1178567.0	1178541.0	0.000383	54.0	2579643454.0	CP118311	1921124.0	1314	Streptococcus pyogenes strain 20164915 chromosome, complete genome
628	GGATGAAGAGAAAGTTTTCATGCGTAC	0.983859	4.09363	Group A Streptococcus (Southon et al. 2020)	GGATGAAGAGAAAGTTTTCATGCGTAC_481054	gi|2579643454|gb|CP118311.1|	100.0	27.0	0.0	0.0	1.0	27.0	1576000.0	1575974.0	0.000383	54.0	2579643454.0	CP118311	1921124.0	1314	Streptococcus pyogenes strain 20164915 chromosome, complete genome
629	GGATGAAGAGAAAGTTTTCATGCGTAC	0.983859	4.09363	Group A Streptococcus (Southon et al. 2020)	GGATGAAGAGAAAGTTTTCATGCGTAC_481054	gi|2579643454|gb|CP118311.1|	100.0	27.0	0.0	0.0	1.0	27.0	192928.0	192954.0	0.000383	54.0	2579643454.0	CP118311	1921124.0	1314	Streptococcus pyogenes strain 20164915 chromosome, complete genome
630	GGATGAAGAGAAAGTTTTCATGCGTAC	0.983859	4.09363	Group A Streptococcus (Southon et al. 2020)	GGATGAAGAGAAAGTTTTCATGCGTAC_481054	gi|2579643454|gb|CP118311.1|	100.0	27.0	0.0	0.0	1.0	27.0	202690.0	202716.0	0.000383	54.0	2579643454.0	CP118311	1921124.0	1314	Streptococcus pyogenes strain 20164915 chromosome, complete genome
631	GGATGAAGAGAAAGTTTTCATGCGTAC	0.983859	4.09363	Group A Streptococcus (Southon et al. 2020)	GGATGAAGAGAAAGTTTTCATGCGTAC_481054	gi|2579643454|gb|CP118311.1|	100.0	27.0	0.0	0.0	1.0	27.0	341029.0	341055.0	0.000383	54.0	2579643454.0	CP118311	1921124.0	1314	Streptococcus pyogenes strain 20164915 chromosome, complete genome
632	GGATGAAGAGAAAGTTTTCATGCGTAC	0.983859	4.09363	Group A Streptococcus (Southon et al. 2020)	GGATGAAGAGAAAGTTTTCATGCGTAC_481054	gi|2579643454|gb|CP118311.1|	100.0	27.0	0.0	0.0	1.0	27.0	889179.0	889205.0	0.000383	54.0	2579643454.0	CP118311	1921124.0	1314	Streptococcus pyogenes strain 20164915 chromosome, complete genome
633	GGATGAAGAGAAAGTTTTCATGCGTAC	0.983859	4.09363	Group A Streptococcus (Southon et al. 2020)	GGATGAAGAGAAAGTTTTCATGCGTAC_481054	gi|2579641595|gb|CP118310.1|	100.0	27.0	0.0	0.0	1.0	27.0	1328852.0	1328826.0	0.000383	54.0	2579641595.0	CP118310	1955972.0	1314	Streptococcus pyogenes strain 20154051 chromosome, complete genome
634	GGATGAAGAGAAAGTTTTCATGCGTAC	0.983859	4.09363	Group A Streptococcus (Southon et al. 2020)	GGATGAAGAGAAAGTTTTCATGCGTAC_481054	gi|2579641595|gb|CP118310.1|	100.0	27.0	0.0	0.0	1.0	27.0	193948.0	193974.0	0.000383	54.0	2579641595.0	CP118310	1955972.0	1314	Streptococcus pyogenes strain 20154051 chromosome, complete genome
635	GGATGAAGAGAAAGTTTTCATGCGTAC	0.983859	4.09363	Group A Streptococcus (Southon et al. 2020)	GGATGAAGAGAAAGTTTTCATGCGTAC_481054	gi|2579641595|gb|CP118310.1|	100.0	27.0	0.0	0.0	1.0	27.0	203710.0	203736.0	0.000383	54.0	2579641595.0	CP118310	1955972.0	1314	Streptococcus pyogenes strain 20154051 chromosome, complete genome
636	GGATGAAGAGAAAGTTTTCATGCGTAC	0.983859	4.09363	Group A Streptococcus (Southon et al. 2020)	GGATGAAGAGAAAGTTTTCATGCGTAC_481054	gi|2579641595|gb|CP118310.1|	100.0	27.0	0.0	0.0	1.0	27.0	342049.0	342075.0	0.000383	54.0	2579641595.0	CP118310	1955972.0	1314	Streptococcus pyogenes strain 20154051 chromosome, complete genome
637	GGATGAAGAGAAAGTTTTCATGCGTAC	0.983859	4.09363	Group A Streptococcus (Southon et al. 2020)	GGATGAAGAGAAAGTTTTCATGCGTAC_481054	gi|2579641595|gb|CP118310.1|	100.0	27.0	0.0	0.0	1.0	27.0	661906.0	661932.0	0.000383	54.0	2579641595.0	CP118310	1955972.0	1314	Streptococcus pyogenes strain 20154051 chromosome, complete genome
638	GGATGAAGAGAAAGTTTTCATGCGTAC	0.983859	4.09363	Group A Streptococcus (Southon et al. 2020)	GGATGAAGAGAAAGTTTTCATGCGTAC_481054	gi|2579641595|gb|CP118310.1|	100.0	27.0	0.0	0.0	1.0	27.0	1037589.0	1037615.0	0.000383	54.0	2579641595.0	CP118310	1955972.0	1314	Streptococcus pyogenes strain 20154051 chromosome, complete genome
639	GGATGAAGAGAAAGTTTTCATGCGTAC	0.983859	4.09363	Group A Streptococcus (Southon et al. 2020)	GGATGAAGAGAAAGTTTTCATGCGTAC_481054	gi|2579639867|gb|CP118309.1|	100.0	27.0	0.0	0.0	1.0	27.0	944809.0	944783.0	0.000383	54.0	2579639867.0	CP118309	1886178.0	1314	Streptococcus pyogenes strain 20192362 chromosome, complete genome
640	GGATGAAGAGAAAGTTTTCATGCGTAC	0.983859	4.09363	Group A Streptococcus (Southon et al. 2020)	GGATGAAGAGAAAGTTTTCATGCGTAC_481054	gi|2579639867|gb|CP118309.1|	100.0	27.0	0.0	0.0	1.0	27.0	1315343.0	1315317.0	0.000383	54.0	2579639867.0	CP118309	1886178.0	1314	Streptococcus pyogenes strain 20192362 chromosome, complete genome
641	GGATGAAGAGAAAGTTTTCATGCGTAC	0.983859	4.09363	Group A Streptococcus (Southon et al. 2020)	GGATGAAGAGAAAGTTTTCATGCGTAC_481054	gi|2579639867|gb|CP118309.1|	100.0	27.0	0.0	0.0	1.0	27.0	1490952.0	1490926.0	0.000383	54.0	2579639867.0	CP118309	1886178.0	1314	Streptococcus pyogenes strain 20192362 chromosome, complete genome
642	GGATGAAGAGAAAGTTTTCATGCGTAC	0.983859	4.09363	Group A Streptococcus (Southon et al. 2020)	GGATGAAGAGAAAGTTTTCATGCGTAC_481054	gi|2579639867|gb|CP118309.1|	100.0	27.0	0.0	0.0	1.0	27.0	193982.0	194008.0	0.000383	54.0	2579639867.0	CP118309	1886178.0	1314	Streptococcus pyogenes strain 20192362 chromosome, complete genome
643	GGATGAAGAGAAAGTTTTCATGCGTAC	0.983859	4.09363	Group A Streptococcus (Southon et al. 2020)	GGATGAAGAGAAAGTTTTCATGCGTAC_481054	gi|2579639867|gb|CP118309.1|	100.0	27.0	0.0	0.0	1.0	27.0	203744.0	203770.0	0.000383	54.0	2579639867.0	CP118309	1886178.0	1314	Streptococcus pyogenes strain 20192362 chromosome, complete genome
644	GGATGAAGAGAAAGTTTTCATGCGTAC	0.983859	4.09363	Group A Streptococcus (Southon et al. 2020)	GGATGAAGAGAAAGTTTTCATGCGTAC_481054	gi|2579639867|gb|CP118309.1|	100.0	27.0	0.0	0.0	1.0	27.0	342083.0	342109.0	0.000383	54.0	2579639867.0	CP118309	1886178.0	1314	Streptococcus pyogenes strain 20192362 chromosome, complete genome
645	GGATGAAGAGAAAGTTTTCATGCGTAC	0.983859	4.09363	Group A Streptococcus (Southon et al. 2020)	GGATGAAGAGAAAGTTTTCATGCGTAC_481054	gi|2579639867|gb|CP118309.1|	100.0	27.0	0.0	0.0	1.0	27.0	691660.0	691686.0	0.000383	54.0	2579639867.0	CP118309	1886178.0	1314	Streptococcus pyogenes strain 20192362 chromosome, complete genome
646	GGATGAAGAGAAAGTTTTCATGCGTAC	0.983859	4.09363	Group A Streptococcus (Southon et al. 2020)	GGATGAAGAGAAAGTTTTCATGCGTAC_481054	gi|2579638077|gb|CP118308.1|	100.0	27.0	0.0	0.0	1.0	27.0	1153570.0	1153544.0	0.000383	54.0	2579638077.0	CP118308	1925871.0	1314	Streptococcus pyogenes strain 20203206 chromosome, complete genome
647	GGATGAAGAGAAAGTTTTCATGCGTAC	0.983859	4.09363	Group A Streptococcus (Southon et al. 2020)	GGATGAAGAGAAAGTTTTCATGCGTAC_481054	gi|2579638077|gb|CP118308.1|	100.0	27.0	0.0	0.0	1.0	27.0	1314170.0	1314144.0	0.000383	54.0	2579638077.0	CP118308	1925871.0	1314	Streptococcus pyogenes strain 20203206 chromosome, complete genome
648	GGATGAAGAGAAAGTTTTCATGCGTAC	0.983859	4.09363	Group A Streptococcus (Southon et al. 2020)	GGATGAAGAGAAAGTTTTCATGCGTAC_481054	gi|2579638077|gb|CP118308.1|	100.0	27.0	0.0	0.0	1.0	27.0	1530577.0	1530551.0	0.000383	54.0	2579638077.0	CP118308	1925871.0	1314	Streptococcus pyogenes strain 20203206 chromosome, complete genome
649	GGATGAAGAGAAAGTTTTCATGCGTAC	0.983859	4.09363	Group A Streptococcus (Southon et al. 2020)	GGATGAAGAGAAAGTTTTCATGCGTAC_481054	gi|2579638077|gb|CP118308.1|	100.0	27.0	0.0	0.0	1.0	27.0	193981.0	194007.0	0.000383	54.0	2579638077.0	CP118308	1925871.0	1314	Streptococcus pyogenes strain 20203206 chromosome, complete genome
650	GGATGAAGAGAAAGTTTTCATGCGTAC	0.983859	4.09363	Group A Streptococcus (Southon et al. 2020)	GGATGAAGAGAAAGTTTTCATGCGTAC_481054	gi|2579638077|gb|CP118308.1|	100.0	27.0	0.0	0.0	1.0	27.0	203743.0	203769.0	0.000383	54.0	2579638077.0	CP118308	1925871.0	1314	Streptococcus pyogenes strain 20203206 chromosome, complete genome
651	GGATGAAGAGAAAGTTTTCATGCGTAC	0.983859	4.09363	Group A Streptococcus (Southon et al. 2020)	GGATGAAGAGAAAGTTTTCATGCGTAC_481054	gi|2579638077|gb|CP118308.1|	100.0	27.0	0.0	0.0	1.0	27.0	342082.0	342108.0	0.000383	54.0	2579638077.0	CP118308	1925871.0	1314	Streptococcus pyogenes strain 20203206 chromosome, complete genome
652	GGATGAAGAGAAAGTTTTCATGCGTAC	0.983859	4.09363	Group A Streptococcus (Southon et al. 2020)	GGATGAAGAGAAAGTTTTCATGCGTAC_481054	gi|2579638077|gb|CP118308.1|	100.0	27.0	0.0	0.0	1.0	27.0	860229.0	860255.0	0.000383	54.0	2579638077.0	CP118308	1925871.0	1314	Streptococcus pyogenes strain 20203206 chromosome, complete genome
653	GGATGAAGAGAAAGTTTTCATGCGTAC	0.983859	4.09363	Group A Streptococcus (Southon et al. 2020)	GGATGAAGAGAAAGTTTTCATGCGTAC_481054	gi|2579636289|gb|CP118307.1|	100.0	27.0	0.0	0.0	1.0	27.0	1153619.0	1153593.0	0.000383	54.0	2579636289.0	CP118307	1925891.0	1314	Streptococcus pyogenes strain 20200554 chromosome, complete genome
654	GGATGAAGAGAAAGTTTTCATGCGTAC	0.983859	4.09363	Group A Streptococcus (Southon et al. 2020)	GGATGAAGAGAAAGTTTTCATGCGTAC_481054	gi|2579636289|gb|CP118307.1|	100.0	27.0	0.0	0.0	1.0	27.0	1314219.0	1314193.0	0.000383	54.0	2579636289.0	CP118307	1925891.0	1314	Streptococcus pyogenes strain 20200554 chromosome, complete genome
655	GGATGAAGAGAAAGTTTTCATGCGTAC	0.983859	4.09363	Group A Streptococcus (Southon et al. 2020)	GGATGAAGAGAAAGTTTTCATGCGTAC_481054	gi|2579636289|gb|CP118307.1|	100.0	27.0	0.0	0.0	1.0	27.0	1530628.0	1530602.0	0.000383	54.0	2579636289.0	CP118307	1925891.0	1314	Streptococcus pyogenes strain 20200554 chromosome, complete genome
656	GGATGAAGAGAAAGTTTTCATGCGTAC	0.983859	4.09363	Group A Streptococcus (Southon et al. 2020)	GGATGAAGAGAAAGTTTTCATGCGTAC_481054	gi|2579636289|gb|CP118307.1|	100.0	27.0	0.0	0.0	1.0	27.0	193983.0	194009.0	0.000383	54.0	2579636289.0	CP118307	1925891.0	1314	Streptococcus pyogenes strain 20200554 chromosome, complete genome
657	GGATGAAGAGAAAGTTTTCATGCGTAC	0.983859	4.09363	Group A Streptococcus (Southon et al. 2020)	GGATGAAGAGAAAGTTTTCATGCGTAC_481054	gi|2579636289|gb|CP118307.1|	100.0	27.0	0.0	0.0	1.0	27.0	203745.0	203771.0	0.000383	54.0	2579636289.0	CP118307	1925891.0	1314	Streptococcus pyogenes strain 20200554 chromosome, complete genome
658	GGATGAAGAGAAAGTTTTCATGCGTAC	0.983859	4.09363	Group A Streptococcus (Southon et al. 2020)	GGATGAAGAGAAAGTTTTCATGCGTAC_481054	gi|2579636289|gb|CP118307.1|	100.0	27.0	0.0	0.0	1.0	27.0	342081.0	342107.0	0.000383	54.0	2579636289.0	CP118307	1925891.0	1314	Streptococcus pyogenes strain 20200554 chromosome, complete genome
659	GGATGAAGAGAAAGTTTTCATGCGTAC	0.983859	4.09363	Group A Streptococcus (Southon et al. 2020)	GGATGAAGAGAAAGTTTTCATGCGTAC_481054	gi|2579636289|gb|CP118307.1|	100.0	27.0	0.0	0.0	1.0	27.0	860227.0	860253.0	0.000383	54.0	2579636289.0	CP118307	1925891.0	1314	Streptococcus pyogenes strain 20200554 chromosome, complete genome
660	GGATGAAGAGAAAGTTTTCATGCGTAC	0.983859	4.09363	Group A Streptococcus (Southon et al. 2020)	GGATGAAGAGAAAGTTTTCATGCGTAC_481054	gi|2579634605|gb|CP118306.1|	100.0	27.0	0.0	0.0	1.0	27.0	991604.0	991578.0	0.000383	54.0	2579634605.0	CP118306	1825662.0	1314	Streptococcus pyogenes strain 20154608 chromosome, complete genome
661	GGATGAAGAGAAAGTTTTCATGCGTAC	0.983859	4.09363	Group A Streptococcus (Southon et al. 2020)	GGATGAAGAGAAAGTTTTCATGCGTAC_481054	gi|2579634605|gb|CP118306.1|	100.0	27.0	0.0	0.0	1.0	27.0	1460348.0	1460322.0	0.000383	54.0	2579634605.0	CP118306	1825662.0	1314	Streptococcus pyogenes strain 20154608 chromosome, complete genome
662	GGATGAAGAGAAAGTTTTCATGCGTAC	0.983859	4.09363	Group A Streptococcus (Southon et al. 2020)	GGATGAAGAGAAAGTTTTCATGCGTAC_481054	gi|2579634605|gb|CP118306.1|	100.0	27.0	0.0	0.0	1.0	27.0	1640994.0	1640968.0	0.000383	54.0	2579634605.0	CP118306	1825662.0	1314	Streptococcus pyogenes strain 20154608 chromosome, complete genome
663	GGATGAAGAGAAAGTTTTCATGCGTAC	0.983859	4.09363	Group A Streptococcus (Southon et al. 2020)	GGATGAAGAGAAAGTTTTCATGCGTAC_481054	gi|2579634605|gb|CP118306.1|	100.0	27.0	0.0	0.0	1.0	27.0	202728.0	202754.0	0.000383	54.0	2579634605.0	CP118306	1825662.0	1314	Streptococcus pyogenes strain 20154608 chromosome, complete genome
664	GGATGAAGAGAAAGTTTTCATGCGTAC	0.983859	4.09363	Group A Streptococcus (Southon et al. 2020)	GGATGAAGAGAAAGTTTTCATGCGTAC_481054	gi|2579634605|gb|CP118306.1|	100.0	27.0	0.0	0.0	1.0	27.0	358710.0	358736.0	0.000383	54.0	2579634605.0	CP118306	1825662.0	1314	Streptococcus pyogenes strain 20154608 chromosome, complete genome
665	GGATGAAGAGAAAGTTTTCATGCGTAC	0.983859	4.09363	Group A Streptococcus (Southon et al. 2020)	GGATGAAGAGAAAGTTTTCATGCGTAC_481054	gi|2579634605|gb|CP118306.1|	100.0	27.0	0.0	0.0	1.0	27.0	1720024.0	1720050.0	0.000383	54.0	2579634605.0	CP118306	1825662.0	1314	Streptococcus pyogenes strain 20154608 chromosome, complete genome
666	GGATGAAGAGAAAGTTTTCATGCGTAC	0.983859	4.09363	Group A Streptococcus (Southon et al. 2020)	GGATGAAGAGAAAGTTTTCATGCGTAC_481054	gi|2579634605|gb|CP118306.1|	100.0	26.0	0.0	0.0	1.0	26.0	1224087.0	1224062.0	0.002	52.0	2579634605.0	CP118306	1825662.0	1314	Streptococcus pyogenes strain 20154608 chromosome, complete genome
667	GGATGAAGAGAAAGTTTTCATGCGTAC	0.983859	4.09363	Group A Streptococcus (Southon et al. 2020)	GGATGAAGAGAAAGTTTTCATGCGTAC_481054	gi|2522083789|gb|CP127842.1|	100.0	27.0	0.0	0.0	1.0	27.0	1497895.0	1497869.0	0.000383	54.0	2522083789.0	CP127842	2117261.0	119602	Streptococcus dysgalactiae subsp. equisimilis strain TPCH-F37 chromosome, complete genome
668	GGATGAAGAGAAAGTTTTCATGCGTAC	0.983859	4.09363	Group A Streptococcus (Southon et al. 2020)	GGATGAAGAGAAAGTTTTCATGCGTAC_481054	gi|2522083789|gb|CP127842.1|	100.0	27.0	0.0	0.0	1.0	27.0	2085329.0	2085303.0	0.000383	54.0	2522083789.0	CP127842	2117261.0	119602	Streptococcus dysgalactiae subsp. equisimilis strain TPCH-F37 chromosome, complete genome
669	GGATGAAGAGAAAGTTTTCATGCGTAC	0.983859	4.09363	Group A Streptococcus (Southon et al. 2020)	GGATGAAGAGAAAGTTTTCATGCGTAC_481054	gi|2522083789|gb|CP127842.1|	100.0	27.0	0.0	0.0	1.0	27.0	52454.0	52480.0	0.000383	54.0	2522083789.0	CP127842	2117261.0	119602	Streptococcus dysgalactiae subsp. equisimilis strain TPCH-F37 chromosome, complete genome
670	GGATGAAGAGAAAGTTTTCATGCGTAC	0.983859	4.09363	Group A Streptococcus (Southon et al. 2020)	GGATGAAGAGAAAGTTTTCATGCGTAC_481054	gi|2522083789|gb|CP127842.1|	100.0	27.0	0.0	0.0	1.0	27.0	273129.0	273155.0	0.000383	54.0	2522083789.0	CP127842	2117261.0	119602	Streptococcus dysgalactiae subsp. equisimilis strain TPCH-F37 chromosome, complete genome
671	GGATGAAGAGAAAGTTTTCATGCGTAC	0.983859	4.09363	Group A Streptococcus (Southon et al. 2020)	GGATGAAGAGAAAGTTTTCATGCGTAC_481054	gi|2522083789|gb|CP127842.1|	100.0	27.0	0.0	0.0	1.0	27.0	563773.0	563799.0	0.000383	54.0	2522083789.0	CP127842	2117261.0	119602	Streptococcus dysgalactiae subsp. equisimilis strain TPCH-F37 chromosome, complete genome
672	GGATGAAGAGAAAGTTTTCATGCGTAC	0.983859	4.09363	Group A Streptococcus (Southon et al. 2020)	GGATGAAGAGAAAGTTTTCATGCGTAC_481054	gi|2522083789|gb|CP127842.1|	100.0	27.0	0.0	0.0	1.0	27.0	1208119.0	1208145.0	0.000383	54.0	2522083789.0	CP127842	2117261.0	119602	Streptococcus dysgalactiae subsp. equisimilis strain TPCH-F37 chromosome, complete genome
673	GGATGAAGAGAAAGTTTTCATGCGTAC	0.983859	4.09363	Group A Streptococcus (Southon et al. 2020)	GGATGAAGAGAAAGTTTTCATGCGTAC_481054	gi|2522083789|gb|CP127842.1|	100.0	27.0	0.0	0.0	1.0	27.0	2028152.0	2028178.0	0.000383	54.0	2522083789.0	CP127842	2117261.0	119602	Streptococcus dysgalactiae subsp. equisimilis strain TPCH-F37 chromosome, complete genome
674	GGATGAAGAGAAAGTTTTCATGCGTAC	0.983859	4.09363	Group A Streptococcus (Southon et al. 2020)	GGATGAAGAGAAAGTTTTCATGCGTAC_481054	gi|2507064017|gb|CP125360.1|	100.0	27.0	0.0	0.0	1.0	27.0	1605647.0	1605621.0	0.000383	54.0	2507064017.0	CP125360	2281755.0	119602	Streptococcus dysgalactiae subsp. equisimilis strain UT_120444 chromosome, complete genome
675	GGATGAAGAGAAAGTTTTCATGCGTAC	0.983859	4.09363	Group A Streptococcus (Southon et al. 2020)	GGATGAAGAGAAAGTTTTCATGCGTAC_481054	gi|2507064017|gb|CP125360.1|	100.0	27.0	0.0	0.0	1.0	27.0	2249823.0	2249797.0	0.000383	54.0	2507064017.0	CP125360	2281755.0	119602	Streptococcus dysgalactiae subsp. equisimilis strain UT_120444 chromosome, complete genome
676	GGATGAAGAGAAAGTTTTCATGCGTAC	0.983859	4.09363	Group A Streptococcus (Southon et al. 2020)	GGATGAAGAGAAAGTTTTCATGCGTAC_481054	gi|2507064017|gb|CP125360.1|	100.0	27.0	0.0	0.0	1.0	27.0	58326.0	58352.0	0.000383	54.0	2507064017.0	CP125360	2281755.0	119602	Streptococcus dysgalactiae subsp. equisimilis strain UT_120444 chromosome, complete genome
677	GGATGAAGAGAAAGTTTTCATGCGTAC	0.983859	4.09363	Group A Streptococcus (Southon et al. 2020)	GGATGAAGAGAAAGTTTTCATGCGTAC_481054	gi|2507064017|gb|CP125360.1|	100.0	27.0	0.0	0.0	1.0	27.0	280094.0	280120.0	0.000383	54.0	2507064017.0	CP125360	2281755.0	119602	Streptococcus dysgalactiae subsp. equisimilis strain UT_120444 chromosome, complete genome
678	GGATGAAGAGAAAGTTTTCATGCGTAC	0.983859	4.09363	Group A Streptococcus (Southon et al. 2020)	GGATGAAGAGAAAGTTTTCATGCGTAC_481054	gi|2507064017|gb|CP125360.1|	100.0	27.0	0.0	0.0	1.0	27.0	631656.0	631682.0	0.000383	54.0	2507064017.0	CP125360	2281755.0	119602	Streptococcus dysgalactiae subsp. equisimilis strain UT_120444 chromosome, complete genome
679	GGATGAAGAGAAAGTTTTCATGCGTAC	0.983859	4.09363	Group A Streptococcus (Southon et al. 2020)	GGATGAAGAGAAAGTTTTCATGCGTAC_481054	gi|2507064017|gb|CP125360.1|	100.0	27.0	0.0	0.0	1.0	27.0	1268316.0	1268342.0	0.000383	54.0	2507064017.0	CP125360	2281755.0	119602	Streptococcus dysgalactiae subsp. equisimilis strain UT_120444 chromosome, complete genome
680	GGATGAAGAGAAAGTTTTCATGCGTAC	0.983859	4.09363	Group A Streptococcus (Southon et al. 2020)	GGATGAAGAGAAAGTTTTCATGCGTAC_481054	gi|2507064017|gb|CP125360.1|	100.0	27.0	0.0	0.0	1.0	27.0	2192650.0	2192676.0	0.000383	54.0	2507064017.0	CP125360	2281755.0	119602	Streptococcus dysgalactiae subsp. equisimilis strain UT_120444 chromosome, complete genome
681	GGATGAAGAGAAAGTTTTCATGCGTAC	0.983859	4.09363	Group A Streptococcus (Southon et al. 2020)	GGATGAAGAGAAAGTTTTCATGCGTAC_481054	gi|2507062072|gb|CP125359.1|	100.0	27.0	0.0	0.0	1.0	27.0	521458.0	521432.0	0.000383	54.0	2507062072.0	CP125359	2140128.0	119602	Streptococcus dysgalactiae subsp. equisimilis strain UT_10236 chromosome, complete genome
682	GGATGAAGAGAAAGTTTTCATGCGTAC	0.983859	4.09363	Group A Streptococcus (Southon et al. 2020)	GGATGAAGAGAAAGTTTTCATGCGTAC_481054	gi|2507062072|gb|CP125359.1|	100.0	27.0	0.0	0.0	1.0	27.0	1522623.0	1522597.0	0.000383	54.0	2507062072.0	CP125359	2140128.0	119602	Streptococcus dysgalactiae subsp. equisimilis strain UT_10236 chromosome, complete genome
683	GGATGAAGAGAAAGTTTTCATGCGTAC	0.983859	4.09363	Group A Streptococcus (Southon et al. 2020)	GGATGAAGAGAAAGTTTTCATGCGTAC_481054	gi|2507062072|gb|CP125359.1|	100.0	27.0	0.0	0.0	1.0	27.0	1984841.0	1984815.0	0.000383	54.0	2507062072.0	CP125359	2140128.0	119602	Streptococcus dysgalactiae subsp. equisimilis strain UT_10236 chromosome, complete genome
684	GGATGAAGAGAAAGTTTTCATGCGTAC	0.983859	4.09363	Group A Streptococcus (Southon et al. 2020)	GGATGAAGAGAAAGTTTTCATGCGTAC_481054	gi|2507062072|gb|CP125359.1|	100.0	27.0	0.0	0.0	1.0	27.0	2108212.0	2108186.0	0.000383	54.0	2507062072.0	CP125359	2140128.0	119602	Streptococcus dysgalactiae subsp. equisimilis strain UT_10236 chromosome, complete genome
685	GGATGAAGAGAAAGTTTTCATGCGTAC	0.983859	4.09363	Group A Streptococcus (Southon et al. 2020)	GGATGAAGAGAAAGTTTTCATGCGTAC_481054	gi|2507062072|gb|CP125359.1|	100.0	27.0	0.0	0.0	1.0	27.0	344316.0	344342.0	0.000383	54.0	2507062072.0	CP125359	2140128.0	119602	Streptococcus dysgalactiae subsp. equisimilis strain UT_10236 chromosome, complete genome
686	GGATGAAGAGAAAGTTTTCATGCGTAC	0.983859	4.09363	Group A Streptococcus (Southon et al. 2020)	GGATGAAGAGAAAGTTTTCATGCGTAC_481054	gi|2507062072|gb|CP125359.1|	100.0	27.0	0.0	0.0	1.0	27.0	584931.0	584957.0	0.000383	54.0	2507062072.0	CP125359	2140128.0	119602	Streptococcus dysgalactiae subsp. equisimilis strain UT_10236 chromosome, complete genome
687	GGATGAAGAGAAAGTTTTCATGCGTAC	0.983859	4.09363	Group A Streptococcus (Southon et al. 2020)	GGATGAAGAGAAAGTTTTCATGCGTAC_481054	gi|2507062072|gb|CP125359.1|	100.0	27.0	0.0	0.0	1.0	27.0	702397.0	702423.0	0.000383	54.0	2507062072.0	CP125359	2140128.0	119602	Streptococcus dysgalactiae subsp. equisimilis strain UT_10236 chromosome, complete genome
688	GGATGAAGAGAAAGTTTTCATGCGTAC	0.983859	4.09363	Group A Streptococcus (Southon et al. 2020)	GGATGAAGAGAAAGTTTTCATGCGTAC_481054	gi|2507062072|gb|CP125359.1|	100.0	27.0	0.0	0.0	1.0	27.0	766536.0	766562.0	0.000383	54.0	2507062072.0	CP125359	2140128.0	119602	Streptococcus dysgalactiae subsp. equisimilis strain UT_10236 chromosome, complete genome
689	GGATGAAGAGAAAGTTTTCATGCGTAC	0.983859	4.09363	Group A Streptococcus (Southon et al. 2020)	GGATGAAGAGAAAGTTTTCATGCGTAC_481054	gi|2482547748|gb|CP121250.1|	100.0	27.0	0.0	0.0	1.0	27.0	1162635.0	1162609.0	0.000383	54.0	2482547748.0	CP121250	2008188.0	1314	Streptococcus pyogenes strain 1044 chromosome, complete genome
690	GGATGAAGAGAAAGTTTTCATGCGTAC	0.983859	4.09363	Group A Streptococcus (Southon et al. 2020)	GGATGAAGAGAAAGTTTTCATGCGTAC_481054	gi|2482547748|gb|CP121250.1|	100.0	27.0	0.0	0.0	1.0	27.0	1238032.0	1238006.0	0.000383	54.0	2482547748.0	CP121250	2008188.0	1314	Streptococcus pyogenes strain 1044 chromosome, complete genome
691	GGATGAAGAGAAAGTTTTCATGCGTAC	0.983859	4.09363	Group A Streptococcus (Southon et al. 2020)	GGATGAAGAGAAAGTTTTCATGCGTAC_481054	gi|2482547748|gb|CP121250.1|	100.0	27.0	0.0	0.0	1.0	27.0	1126204.0	1126230.0	0.000383	54.0	2482547748.0	CP121250	2008188.0	1314	Streptococcus pyogenes strain 1044 chromosome, complete genome
692	GGATGAAGAGAAAGTTTTCATGCGTAC	0.983859	4.09363	Group A Streptococcus (Southon et al. 2020)	GGATGAAGAGAAAGTTTTCATGCGTAC_481054	gi|2482547748|gb|CP121250.1|	100.0	27.0	0.0	0.0	1.0	27.0	1475659.0	1475685.0	0.000383	54.0	2482547748.0	CP121250	2008188.0	1314	Streptococcus pyogenes strain 1044 chromosome, complete genome
693	GGATGAAGAGAAAGTTTTCATGCGTAC	0.983859	4.09363	Group A Streptococcus (Southon et al. 2020)	GGATGAAGAGAAAGTTTTCATGCGTAC_481054	gi|2482547748|gb|CP121250.1|	100.0	27.0	0.0	0.0	1.0	27.0	1776461.0	1776487.0	0.000383	54.0	2482547748.0	CP121250	2008188.0	1314	Streptococcus pyogenes strain 1044 chromosome, complete genome
694	GGATGAAGAGAAAGTTTTCATGCGTAC	0.983859	4.09363	Group A Streptococcus (Southon et al. 2020)	GGATGAAGAGAAAGTTTTCATGCGTAC_481054	gi|2479262447|emb|OX460968.1|	100.0	27.0	0.0	0.0	1.0	27.0	246368.0	246342.0	0.000383	54.0	2479262447.0	OX460968	2216886.0	1311	Streptococcus agalactiae isolate MRI Z2-342 genome assembly, chromosome: 23220_1_59_h
695	GGATGAAGAGAAAGTTTTCATGCGTAC	0.983859	4.09363	Group A Streptococcus (Southon et al. 2020)	GGATGAAGAGAAAGTTTTCATGCGTAC_481054	gi|2479262447|emb|OX460968.1|	100.0	27.0	0.0	0.0	1.0	27.0	668975.0	668949.0	0.000383	54.0	2479262447.0	OX460968	2216886.0	1311	Streptococcus agalactiae isolate MRI Z2-342 genome assembly, chromosome: 23220_1_59_h
696	GGATGAAGAGAAAGTTTTCATGCGTAC	0.983859	4.09363	Group A Streptococcus (Southon et al. 2020)	GGATGAAGAGAAAGTTTTCATGCGTAC_481054	gi|2479262447|emb|OX460968.1|	100.0	27.0	0.0	0.0	1.0	27.0	1343428.0	1343402.0	0.000383	54.0	2479262447.0	OX460968	2216886.0	1311	Streptococcus agalactiae isolate MRI Z2-342 genome assembly, chromosome: 23220_1_59_h
697	GGATGAAGAGAAAGTTTTCATGCGTAC	0.983859	4.09363	Group A Streptococcus (Southon et al. 2020)	GGATGAAGAGAAAGTTTTCATGCGTAC_481054	gi|2479262447|emb|OX460968.1|	100.0	27.0	0.0	0.0	1.0	27.0	1466421.0	1466395.0	0.000383	54.0	2479262447.0	OX460968	2216886.0	1311	Streptococcus agalactiae isolate MRI Z2-342 genome assembly, chromosome: 23220_1_59_h
698	GGATGAAGAGAAAGTTTTCATGCGTAC	0.983859	4.09363	Group A Streptococcus (Southon et al. 2020)	GGATGAAGAGAAAGTTTTCATGCGTAC_481054	gi|2479262447|emb|OX460968.1|	100.0	27.0	0.0	0.0	1.0	27.0	1467747.0	1467721.0	0.000383	54.0	2479262447.0	OX460968	2216886.0	1311	Streptococcus agalactiae isolate MRI Z2-342 genome assembly, chromosome: 23220_1_59_h
699	GGATGAAGAGAAAGTTTTCATGCGTAC	0.983859	4.09363	Group A Streptococcus (Southon et al. 2020)	GGATGAAGAGAAAGTTTTCATGCGTAC_481054	gi|2479262447|emb|OX460968.1|	100.0	27.0	0.0	0.0	1.0	27.0	1591368.0	1591342.0	0.000383	54.0	2479262447.0	OX460968	2216886.0	1311	Streptococcus agalactiae isolate MRI Z2-342 genome assembly, chromosome: 23220_1_59_h
700	GGATGAAGAGAAAGTTTTCATGCGTAC	0.983859	4.09363	Group A Streptococcus (Southon et al. 2020)	GGATGAAGAGAAAGTTTTCATGCGTAC_481054	gi|2479262447|emb|OX460968.1|	100.0	27.0	0.0	0.0	1.0	27.0	1764483.0	1764457.0	0.000383	54.0	2479262447.0	OX460968	2216886.0	1311	Streptococcus agalactiae isolate MRI Z2-342 genome assembly, chromosome: 23220_1_59_h
701	GGATGAAGAGAAAGTTTTCATGCGTAC	0.983859	4.09363	Group A Streptococcus (Southon et al. 2020)	GGATGAAGAGAAAGTTTTCATGCGTAC_481054	gi|2479262447|emb|OX460968.1|	100.0	27.0	0.0	0.0	1.0	27.0	1785897.0	1785871.0	0.000383	54.0	2479262447.0	OX460968	2216886.0	1311	Streptococcus agalactiae isolate MRI Z2-342 genome assembly, chromosome: 23220_1_59_h
702	GGATGAAGAGAAAGTTTTCATGCGTAC	0.983859	4.09363	Group A Streptococcus (Southon et al. 2020)	GGATGAAGAGAAAGTTTTCATGCGTAC_481054	gi|2479262447|emb|OX460968.1|	100.0	27.0	0.0	0.0	1.0	27.0	2069385.0	2069359.0	0.000383	54.0	2479262447.0	OX460968	2216886.0	1311	Streptococcus agalactiae isolate MRI Z2-342 genome assembly, chromosome: 23220_1_59_h
703	GGATGAAGAGAAAGTTTTCATGCGTAC	0.983859	4.09363	Group A Streptococcus (Southon et al. 2020)	GGATGAAGAGAAAGTTTTCATGCGTAC_481054	gi|2479262447|emb|OX460968.1|	100.0	27.0	0.0	0.0	1.0	27.0	482919.0	482945.0	0.000383	54.0	2479262447.0	OX460968	2216886.0	1311	Streptococcus agalactiae isolate MRI Z2-342 genome assembly, chromosome: 23220_1_59_h
704	GGATGAAGAGAAAGTTTTCATGCGTAC	0.983859	4.09363	Group A Streptococcus (Southon et al. 2020)	GGATGAAGAGAAAGTTTTCATGCGTAC_481054	gi|2479262447|emb|OX460968.1|	100.0	27.0	0.0	0.0	1.0	27.0	493698.0	493724.0	0.000383	54.0	2479262447.0	OX460968	2216886.0	1311	Streptococcus agalactiae isolate MRI Z2-342 genome assembly, chromosome: 23220_1_59_h
705	GGATGAAGAGAAAGTTTTCATGCGTAC	0.983859	4.09363	Group A Streptococcus (Southon et al. 2020)	GGATGAAGAGAAAGTTTTCATGCGTAC_481054	gi|2479262447|emb|OX460968.1|	100.0	27.0	0.0	0.0	1.0	27.0	819420.0	819446.0	0.000383	54.0	2479262447.0	OX460968	2216886.0	1311	Streptococcus agalactiae isolate MRI Z2-342 genome assembly, chromosome: 23220_1_59_h
706	GGATGAAGAGAAAGTTTTCATGCGTAC	0.983859	4.09363	Group A Streptococcus (Southon et al. 2020)	GGATGAAGAGAAAGTTTTCATGCGTAC_481054	gi|2479262447|emb|OX460968.1|	100.0	27.0	0.0	0.0	1.0	27.0	902005.0	902031.0	0.000383	54.0	2479262447.0	OX460968	2216886.0	1311	Streptococcus agalactiae isolate MRI Z2-342 genome assembly, chromosome: 23220_1_59_h
707	GGATGAAGAGAAAGTTTTCATGCGTAC	0.983859	4.09363	Group A Streptococcus (Southon et al. 2020)	GGATGAAGAGAAAGTTTTCATGCGTAC_481054	gi|2479262447|emb|OX460968.1|	100.0	27.0	0.0	0.0	1.0	27.0	965522.0	965548.0	0.000383	54.0	2479262447.0	OX460968	2216886.0	1311	Streptococcus agalactiae isolate MRI Z2-342 genome assembly, chromosome: 23220_1_59_h
708	GGATGAAGAGAAAGTTTTCATGCGTAC	0.983859	4.09363	Group A Streptococcus (Southon et al. 2020)	GGATGAAGAGAAAGTTTTCATGCGTAC_481054	gi|2479262447|emb|OX460968.1|	100.0	27.0	0.0	0.0	1.0	27.0	1311154.0	1311180.0	0.000383	54.0	2479262447.0	OX460968	2216886.0	1311	Streptococcus agalactiae isolate MRI Z2-342 genome assembly, chromosome: 23220_1_59_h
709	GGATGAAGAGAAAGTTTTCATGCGTAC	0.983859	4.09363	Group A Streptococcus (Southon et al. 2020)	GGATGAAGAGAAAGTTTTCATGCGTAC_481054	gi|2479262447|emb|OX460968.1|	100.0	27.0	0.0	0.0	1.0	27.0	1919312.0	1919338.0	0.000383	54.0	2479262447.0	OX460968	2216886.0	1311	Streptococcus agalactiae isolate MRI Z2-342 genome assembly, chromosome: 23220_1_59_h
710	GGATGAAGAGAAAGTTTTCATGCGTAC	0.983859	4.09363	Group A Streptococcus (Southon et al. 2020)	GGATGAAGAGAAAGTTTTCATGCGTAC_481054	gi|2479262447|emb|OX460968.1|	100.0	27.0	0.0	0.0	1.0	27.0	1932084.0	1932110.0	0.000383	54.0	2479262447.0	OX460968	2216886.0	1311	Streptococcus agalactiae isolate MRI Z2-342 genome assembly, chromosome: 23220_1_59_h
711	GGATGAAGAGAAAGTTTTCATGCGTAC	0.983859	4.09363	Group A Streptococcus (Southon et al. 2020)	GGATGAAGAGAAAGTTTTCATGCGTAC_481054	gi|2463201000|gb|CP119678.1|	100.0	27.0	0.0	0.0	1.0	27.0	1497229.0	1497203.0	0.000383	54.0	2463201000.0	CP119678	1842099.0	1314	Streptococcus pyogenes strain 1004 chromosome, complete genome
712	GGATGAAGAGAAAGTTTTCATGCGTAC	0.983859	4.09363	Group A Streptococcus (Southon et al. 2020)	GGATGAAGAGAAAGTTTTCATGCGTAC_481054	gi|2463201000|gb|CP119678.1|	100.0	27.0	0.0	0.0	1.0	27.0	201298.0	201324.0	0.000383	54.0	2463201000.0	CP119678	1842099.0	1314	Streptococcus pyogenes strain 1004 chromosome, complete genome
713	GGATGAAGAGAAAGTTTTCATGCGTAC	0.983859	4.09363	Group A Streptococcus (Southon et al. 2020)	GGATGAAGAGAAAGTTTTCATGCGTAC_481054	gi|2463201000|gb|CP119678.1|	100.0	27.0	0.0	0.0	1.0	27.0	276696.0	276722.0	0.000383	54.0	2463201000.0	CP119678	1842099.0	1314	Streptococcus pyogenes strain 1004 chromosome, complete genome
714	GGATGAAGAGAAAGTTTTCATGCGTAC	0.983859	4.09363	Group A Streptococcus (Southon et al. 2020)	GGATGAAGAGAAAGTTTTCATGCGTAC_481054	gi|2461997879|gb|CP119599.1|	100.0	27.0	0.0	0.0	1.0	27.0	941652.0	941626.0	0.000383	54.0	2461997879.0	CP119599	1916409.0	1314	Streptococcus pyogenes strain 1133 chromosome, complete genome
715	GGATGAAGAGAAAGTTTTCATGCGTAC	0.983859	4.09363	Group A Streptococcus (Southon et al. 2020)	GGATGAAGAGAAAGTTTTCATGCGTAC_481054	gi|2461997879|gb|CP119599.1|	100.0	27.0	0.0	0.0	1.0	27.0	1501317.0	1501343.0	0.000383	54.0	2461997879.0	CP119599	1916409.0	1314	Streptococcus pyogenes strain 1133 chromosome, complete genome
716	GGATGAAGAGAAAGTTTTCATGCGTAC	0.983859	4.09363	Group A Streptococcus (Southon et al. 2020)	GGATGAAGAGAAAGTTTTCATGCGTAC_481054	gi|2461997879|gb|CP119599.1|	100.0	27.0	0.0	0.0	1.0	27.0	1576715.0	1576741.0	0.000383	54.0	2461997879.0	CP119599	1916409.0	1314	Streptococcus pyogenes strain 1133 chromosome, complete genome
717	GGATGAAGAGAAAGTTTTCATGCGTAC	0.983859	4.09363	Group A Streptococcus (Southon et al. 2020)	GGATGAAGAGAAAGTTTTCATGCGTAC_481054	gi|2461993197|gb|CP119598.1|	100.0	27.0	0.0	0.0	1.0	27.0	1508712.0	1508686.0	0.000383	54.0	2461993197.0	CP119598	1853582.0	1314	Streptococcus pyogenes strain 1042 chromosome, complete genome
718	GGATGAAGAGAAAGTTTTCATGCGTAC	0.983859	4.09363	Group A Streptococcus (Southon et al. 2020)	GGATGAAGAGAAAGTTTTCATGCGTAC_481054	gi|2461993197|gb|CP119598.1|	100.0	27.0	0.0	0.0	1.0	27.0	201296.0	201322.0	0.000383	54.0	2461993197.0	CP119598	1853582.0	1314	Streptococcus pyogenes strain 1042 chromosome, complete genome
719	GGATGAAGAGAAAGTTTTCATGCGTAC	0.983859	4.09363	Group A Streptococcus (Southon et al. 2020)	GGATGAAGAGAAAGTTTTCATGCGTAC_481054	gi|2461993197|gb|CP119598.1|	100.0	27.0	0.0	0.0	1.0	27.0	276694.0	276720.0	0.000383	54.0	2461993197.0	CP119598	1853582.0	1314	Streptococcus pyogenes strain 1042 chromosome, complete genome
720	GGATGAAGAGAAAGTTTTCATGCGTAC	0.983859	4.09363	Group A Streptococcus (Southon et al. 2020)	GGATGAAGAGAAAGTTTTCATGCGTAC_481054	gi|2461991402|gb|CP119597.1|	100.0	27.0	0.0	0.0	1.0	27.0	1322405.0	1322379.0	0.000383	54.0	2461991402.0	CP119597	1856557.0	1314	Streptococcus pyogenes strain 1039 chromosome, complete genome
721	GGATGAAGAGAAAGTTTTCATGCGTAC	0.983859	4.09363	Group A Streptococcus (Southon et al. 2020)	GGATGAAGAGAAAGTTTTCATGCGTAC_481054	gi|2461991402|gb|CP119597.1|	100.0	27.0	0.0	0.0	1.0	27.0	1397803.0	1397777.0	0.000383	54.0	2461991402.0	CP119597	1856557.0	1314	Streptococcus pyogenes strain 1039 chromosome, complete genome
722	GGATGAAGAGAAAGTTTTCATGCGTAC	0.983859	4.09363	Group A Streptococcus (Southon et al. 2020)	GGATGAAGAGAAAGTTTTCATGCGTAC_481054	gi|2461991402|gb|CP119597.1|	100.0	27.0	0.0	0.0	1.0	27.0	100800.0	100826.0	0.000383	54.0	2461991402.0	CP119597	1856557.0	1314	Streptococcus pyogenes strain 1039 chromosome, complete genome
723	GGATGAAGAGAAAGTTTTCATGCGTAC	0.983859	4.09363	Group A Streptococcus (Southon et al. 2020)	GGATGAAGAGAAAGTTTTCATGCGTAC_481054	gi|2461224589|gb|CP117289.1|	100.0	27.0	0.0	0.0	1.0	27.0	521452.0	521426.0	0.000383	54.0	2461224589.0	CP117289	2189610.0	119602	Streptococcus dysgalactiae subsp. equisimilis strain MGCS35823 chromosome MGCS35823, complete sequence
724	GGATGAAGAGAAAGTTTTCATGCGTAC	0.983859	4.09363	Group A Streptococcus (Southon et al. 2020)	GGATGAAGAGAAAGTTTTCATGCGTAC_481054	gi|2461224589|gb|CP117289.1|	100.0	27.0	0.0	0.0	1.0	27.0	1572365.0	1572339.0	0.000383	54.0	2461224589.0	CP117289	2189610.0	119602	Streptococcus dysgalactiae subsp. equisimilis strain MGCS35823 chromosome MGCS35823, complete sequence
725	GGATGAAGAGAAAGTTTTCATGCGTAC	0.983859	4.09363	Group A Streptococcus (Southon et al. 2020)	GGATGAAGAGAAAGTTTTCATGCGTAC_481054	gi|2461224589|gb|CP117289.1|	100.0	27.0	0.0	0.0	1.0	27.0	2034317.0	2034291.0	0.000383	54.0	2461224589.0	CP117289	2189610.0	119602	Streptococcus dysgalactiae subsp. equisimilis strain MGCS35823 chromosome MGCS35823, complete sequence
726	GGATGAAGAGAAAGTTTTCATGCGTAC	0.983859	4.09363	Group A Streptococcus (Southon et al. 2020)	GGATGAAGAGAAAGTTTTCATGCGTAC_481054	gi|2461224589|gb|CP117289.1|	100.0	27.0	0.0	0.0	1.0	27.0	2157694.0	2157668.0	0.000383	54.0	2461224589.0	CP117289	2189610.0	119602	Streptococcus dysgalactiae subsp. equisimilis strain MGCS35823 chromosome MGCS35823, complete sequence
727	GGATGAAGAGAAAGTTTTCATGCGTAC	0.983859	4.09363	Group A Streptococcus (Southon et al. 2020)	GGATGAAGAGAAAGTTTTCATGCGTAC_481054	gi|2461224589|gb|CP117289.1|	100.0	27.0	0.0	0.0	1.0	27.0	344324.0	344350.0	0.000383	54.0	2461224589.0	CP117289	2189610.0	119602	Streptococcus dysgalactiae subsp. equisimilis strain MGCS35823 chromosome MGCS35823, complete sequence
728	GGATGAAGAGAAAGTTTTCATGCGTAC	0.983859	4.09363	Group A Streptococcus (Southon et al. 2020)	GGATGAAGAGAAAGTTTTCATGCGTAC_481054	gi|2461224589|gb|CP117289.1|	100.0	27.0	0.0	0.0	1.0	27.0	584926.0	584952.0	0.000383	54.0	2461224589.0	CP117289	2189610.0	119602	Streptococcus dysgalactiae subsp. equisimilis strain MGCS35823 chromosome MGCS35823, complete sequence
729	GGATGAAGAGAAAGTTTTCATGCGTAC	0.983859	4.09363	Group A Streptococcus (Southon et al. 2020)	GGATGAAGAGAAAGTTTTCATGCGTAC_481054	gi|2461224589|gb|CP117289.1|	100.0	27.0	0.0	0.0	1.0	27.0	702400.0	702426.0	0.000383	54.0	2461224589.0	CP117289	2189610.0	119602	Streptococcus dysgalactiae subsp. equisimilis strain MGCS35823 chromosome MGCS35823, complete sequence
730	GGATGAAGAGAAAGTTTTCATGCGTAC	0.983859	4.09363	Group A Streptococcus (Southon et al. 2020)	GGATGAAGAGAAAGTTTTCATGCGTAC_481054	gi|2461224589|gb|CP117289.1|	100.0	27.0	0.0	0.0	1.0	27.0	766539.0	766565.0	0.000383	54.0	2461224589.0	CP117289	2189610.0	119602	Streptococcus dysgalactiae subsp. equisimilis strain MGCS35823 chromosome MGCS35823, complete sequence
731	GGATGAAGAGAAAGTTTTCATGCGTAC	0.983859	4.09363	Group A Streptococcus (Southon et al. 2020)	GGATGAAGAGAAAGTTTTCATGCGTAC_481054	gi|2461222061|gb|CP118097.1|	100.0	27.0	0.0	0.0	1.0	27.0	521389.0	521363.0	0.000383	54.0	2461222061.0	CP118097	2223912.0	119602	Streptococcus dysgalactiae subsp. equisimilis strain MGCS35922 chromosome MGCS36044, complete sequence
732	GGATGAAGAGAAAGTTTTCATGCGTAC	0.983859	4.09363	Group A Streptococcus (Southon et al. 2020)	GGATGAAGAGAAAGTTTTCATGCGTAC_481054	gi|2461222061|gb|CP118097.1|	100.0	27.0	0.0	0.0	1.0	27.0	867532.0	867506.0	0.000383	54.0	2461222061.0	CP118097	2223912.0	119602	Streptococcus dysgalactiae subsp. equisimilis strain MGCS35922 chromosome MGCS36044, complete sequence
733	GGATGAAGAGAAAGTTTTCATGCGTAC	0.983859	4.09363	Group A Streptococcus (Southon et al. 2020)	GGATGAAGAGAAAGTTTTCATGCGTAC_481054	gi|2461222061|gb|CP118097.1|	100.0	27.0	0.0	0.0	1.0	27.0	1522616.0	1522590.0	0.000383	54.0	2461222061.0	CP118097	2223912.0	119602	Streptococcus dysgalactiae subsp. equisimilis strain MGCS35922 chromosome MGCS36044, complete sequence
734	GGATGAAGAGAAAGTTTTCATGCGTAC	0.983859	4.09363	Group A Streptococcus (Southon et al. 2020)	GGATGAAGAGAAAGTTTTCATGCGTAC_481054	gi|2461222061|gb|CP118097.1|	100.0	27.0	0.0	0.0	1.0	27.0	1877458.0	1877432.0	0.000383	54.0	2461222061.0	CP118097	2223912.0	119602	Streptococcus dysgalactiae subsp. equisimilis strain MGCS35922 chromosome MGCS36044, complete sequence
735	GGATGAAGAGAAAGTTTTCATGCGTAC	0.983859	4.09363	Group A Streptococcus (Southon et al. 2020)	GGATGAAGAGAAAGTTTTCATGCGTAC_481054	gi|2461222061|gb|CP118097.1|	100.0	27.0	0.0	0.0	1.0	27.0	2068616.0	2068590.0	0.000383	54.0	2461222061.0	CP118097	2223912.0	119602	Streptococcus dysgalactiae subsp. equisimilis strain MGCS35922 chromosome MGCS36044, complete sequence
736	GGATGAAGAGAAAGTTTTCATGCGTAC	0.983859	4.09363	Group A Streptococcus (Southon et al. 2020)	GGATGAAGAGAAAGTTTTCATGCGTAC_481054	gi|2461222061|gb|CP118097.1|	100.0	27.0	0.0	0.0	1.0	27.0	2191996.0	2191970.0	0.000383	54.0	2461222061.0	CP118097	2223912.0	119602	Streptococcus dysgalactiae subsp. equisimilis strain MGCS35922 chromosome MGCS36044, complete sequence
737	GGATGAAGAGAAAGTTTTCATGCGTAC	0.983859	4.09363	Group A Streptococcus (Southon et al. 2020)	GGATGAAGAGAAAGTTTTCATGCGTAC_481054	gi|2461222061|gb|CP118097.1|	100.0	27.0	0.0	0.0	1.0	27.0	344246.0	344272.0	0.000383	54.0	2461222061.0	CP118097	2223912.0	119602	Streptococcus dysgalactiae subsp. equisimilis strain MGCS35922 chromosome MGCS36044, complete sequence
738	GGATGAAGAGAAAGTTTTCATGCGTAC	0.983859	4.09363	Group A Streptococcus (Southon et al. 2020)	GGATGAAGAGAAAGTTTTCATGCGTAC_481054	gi|2461222061|gb|CP118097.1|	100.0	27.0	0.0	0.0	1.0	27.0	584862.0	584888.0	0.000383	54.0	2461222061.0	CP118097	2223912.0	119602	Streptococcus dysgalactiae subsp. equisimilis strain MGCS35922 chromosome MGCS36044, complete sequence
739	GGATGAAGAGAAAGTTTTCATGCGTAC	0.983859	4.09363	Group A Streptococcus (Southon et al. 2020)	GGATGAAGAGAAAGTTTTCATGCGTAC_481054	gi|2461222061|gb|CP118097.1|	100.0	27.0	0.0	0.0	1.0	27.0	702321.0	702347.0	0.000383	54.0	2461222061.0	CP118097	2223912.0	119602	Streptococcus dysgalactiae subsp. equisimilis strain MGCS35922 chromosome MGCS36044, complete sequence
740	GGATGAAGAGAAAGTTTTCATGCGTAC	0.983859	4.09363	Group A Streptococcus (Southon et al. 2020)	GGATGAAGAGAAAGTTTTCATGCGTAC_481054	gi|2461222061|gb|CP118097.1|	100.0	27.0	0.0	0.0	1.0	27.0	766461.0	766487.0	0.000383	54.0	2461222061.0	CP118097	2223912.0	119602	Streptococcus dysgalactiae subsp. equisimilis strain MGCS35922 chromosome MGCS36044, complete sequence
741	GGATGAAGAGAAAGTTTTCATGCGTAC	0.983859	4.09363	Group A Streptococcus (Southon et al. 2020)	GGATGAAGAGAAAGTTTTCATGCGTAC_481054	gi|2461219559|gb|CP117288.1|	100.0	27.0	0.0	0.0	1.0	27.0	515643.0	515617.0	0.000383	54.0	2461219559.0	CP117288	2233554.0	119602	Streptococcus dysgalactiae subsp. equisimilis strain MGCS35957 chromosome MGCS35957, complete sequence
742	GGATGAAGAGAAAGTTTTCATGCGTAC	0.983859	4.09363	Group A Streptococcus (Southon et al. 2020)	GGATGAAGAGAAAGTTTTCATGCGTAC_481054	gi|2461219559|gb|CP117288.1|	100.0	27.0	0.0	0.0	1.0	27.0	1574497.0	1574471.0	0.000383	54.0	2461219559.0	CP117288	2233554.0	119602	Streptococcus dysgalactiae subsp. equisimilis strain MGCS35957 chromosome MGCS35957, complete sequence
743	GGATGAAGAGAAAGTTTTCATGCGTAC	0.983859	4.09363	Group A Streptococcus (Southon et al. 2020)	GGATGAAGAGAAAGTTTTCATGCGTAC_481054	gi|2461219559|gb|CP117288.1|	100.0	27.0	0.0	0.0	1.0	27.0	2078265.0	2078239.0	0.000383	54.0	2461219559.0	CP117288	2233554.0	119602	Streptococcus dysgalactiae subsp. equisimilis strain MGCS35957 chromosome MGCS35957, complete sequence
744	GGATGAAGAGAAAGTTTTCATGCGTAC	0.983859	4.09363	Group A Streptococcus (Southon et al. 2020)	GGATGAAGAGAAAGTTTTCATGCGTAC_481054	gi|2461219559|gb|CP117288.1|	100.0	27.0	0.0	0.0	1.0	27.0	2201637.0	2201611.0	0.000383	54.0	2461219559.0	CP117288	2233554.0	119602	Streptococcus dysgalactiae subsp. equisimilis strain MGCS35957 chromosome MGCS35957, complete sequence
745	GGATGAAGAGAAAGTTTTCATGCGTAC	0.983859	4.09363	Group A Streptococcus (Southon et al. 2020)	GGATGAAGAGAAAGTTTTCATGCGTAC_481054	gi|2461219559|gb|CP117288.1|	100.0	27.0	0.0	0.0	1.0	27.0	338501.0	338527.0	0.000383	54.0	2461219559.0	CP117288	2233554.0	119602	Streptococcus dysgalactiae subsp. equisimilis strain MGCS35957 chromosome MGCS35957, complete sequence
746	GGATGAAGAGAAAGTTTTCATGCGTAC	0.983859	4.09363	Group A Streptococcus (Southon et al. 2020)	GGATGAAGAGAAAGTTTTCATGCGTAC_481054	gi|2461219559|gb|CP117288.1|	100.0	27.0	0.0	0.0	1.0	27.0	579116.0	579142.0	0.000383	54.0	2461219559.0	CP117288	2233554.0	119602	Streptococcus dysgalactiae subsp. equisimilis strain MGCS35957 chromosome MGCS35957, complete sequence
747	GGATGAAGAGAAAGTTTTCATGCGTAC	0.983859	4.09363	Group A Streptococcus (Southon et al. 2020)	GGATGAAGAGAAAGTTTTCATGCGTAC_481054	gi|2461219559|gb|CP117288.1|	100.0	27.0	0.0	0.0	1.0	27.0	737456.0	737482.0	0.000383	54.0	2461219559.0	CP117288	2233554.0	119602	Streptococcus dysgalactiae subsp. equisimilis strain MGCS35957 chromosome MGCS35957, complete sequence
748	GGATGAAGAGAAAGTTTTCATGCGTAC	0.983859	4.09363	Group A Streptococcus (Southon et al. 2020)	GGATGAAGAGAAAGTTTTCATGCGTAC_481054	gi|2461219559|gb|CP117288.1|	100.0	27.0	0.0	0.0	1.0	27.0	801595.0	801621.0	0.000383	54.0	2461219559.0	CP117288	2233554.0	119602	Streptococcus dysgalactiae subsp. equisimilis strain MGCS35957 chromosome MGCS35957, complete sequence
749	GGATGAAGAGAAAGTTTTCATGCGTAC	0.983859	4.09363	Group A Streptococcus (Southon et al. 2020)	GGATGAAGAGAAAGTTTTCATGCGTAC_481054	gi|2461217326|gb|CP117287.1|	100.0	27.0	0.0	0.0	1.0	27.0	522784.0	522758.0	0.000383	54.0	2461217326.0	CP117287	2158391.0	119602	Streptococcus dysgalactiae subsp. equisimilis strain MGCS36044 chromosome MGCS36044, complete sequence
750	GGATGAAGAGAAAGTTTTCATGCGTAC	0.983859	4.09363	Group A Streptococcus (Southon et al. 2020)	GGATGAAGAGAAAGTTTTCATGCGTAC_481054	gi|2461217326|gb|CP117287.1|	100.0	27.0	0.0	0.0	1.0	27.0	1156948.0	1156922.0	0.000383	54.0	2461217326.0	CP117287	2158391.0	119602	Streptococcus dysgalactiae subsp. equisimilis strain MGCS36044 chromosome MGCS36044, complete sequence
751	GGATGAAGAGAAAGTTTTCATGCGTAC	0.983859	4.09363	Group A Streptococcus (Southon et al. 2020)	GGATGAAGAGAAAGTTTTCATGCGTAC_481054	gi|2461217326|gb|CP117287.1|	100.0	27.0	0.0	0.0	1.0	27.0	1541282.0	1541256.0	0.000383	54.0	2461217326.0	CP117287	2158391.0	119602	Streptococcus dysgalactiae subsp. equisimilis strain MGCS36044 chromosome MGCS36044, complete sequence
752	GGATGAAGAGAAAGTTTTCATGCGTAC	0.983859	4.09363	Group A Streptococcus (Southon et al. 2020)	GGATGAAGAGAAAGTTTTCATGCGTAC_481054	gi|2461217326|gb|CP117287.1|	100.0	27.0	0.0	0.0	1.0	27.0	2126475.0	2126449.0	0.000383	54.0	2461217326.0	CP117287	2158391.0	119602	Streptococcus dysgalactiae subsp. equisimilis strain MGCS36044 chromosome MGCS36044, complete sequence
753	GGATGAAGAGAAAGTTTTCATGCGTAC	0.983859	4.09363	Group A Streptococcus (Southon et al. 2020)	GGATGAAGAGAAAGTTTTCATGCGTAC_481054	gi|2461217326|gb|CP117287.1|	100.0	27.0	0.0	0.0	1.0	27.0	229094.0	229120.0	0.000383	54.0	2461217326.0	CP117287	2158391.0	119602	Streptococcus dysgalactiae subsp. equisimilis strain MGCS36044 chromosome MGCS36044, complete sequence
754	GGATGAAGAGAAAGTTTTCATGCGTAC	0.983859	4.09363	Group A Streptococcus (Southon et al. 2020)	GGATGAAGAGAAAGTTTTCATGCGTAC_481054	gi|2461217326|gb|CP117287.1|	100.0	27.0	0.0	0.0	1.0	27.0	345642.0	345668.0	0.000383	54.0	2461217326.0	CP117287	2158391.0	119602	Streptococcus dysgalactiae subsp. equisimilis strain MGCS36044 chromosome MGCS36044, complete sequence
755	GGATGAAGAGAAAGTTTTCATGCGTAC	0.983859	4.09363	Group A Streptococcus (Southon et al. 2020)	GGATGAAGAGAAAGTTTTCATGCGTAC_481054	gi|2461217326|gb|CP117287.1|	100.0	27.0	0.0	0.0	1.0	27.0	586257.0	586283.0	0.000383	54.0	2461217326.0	CP117287	2158391.0	119602	Streptococcus dysgalactiae subsp. equisimilis strain MGCS36044 chromosome MGCS36044, complete sequence
756	GGATGAAGAGAAAGTTTTCATGCGTAC	0.983859	4.09363	Group A Streptococcus (Southon et al. 2020)	GGATGAAGAGAAAGTTTTCATGCGTAC_481054	gi|2461217326|gb|CP117287.1|	100.0	27.0	0.0	0.0	1.0	27.0	703723.0	703749.0	0.000383	54.0	2461217326.0	CP117287	2158391.0	119602	Streptococcus dysgalactiae subsp. equisimilis strain MGCS36044 chromosome MGCS36044, complete sequence
757	GGATGAAGAGAAAGTTTTCATGCGTAC	0.983859	4.09363	Group A Streptococcus (Southon et al. 2020)	GGATGAAGAGAAAGTTTTCATGCGTAC_481054	gi|2461217326|gb|CP117287.1|	100.0	27.0	0.0	0.0	1.0	27.0	767862.0	767888.0	0.000383	54.0	2461217326.0	CP117287	2158391.0	119602	Streptococcus dysgalactiae subsp. equisimilis strain MGCS36044 chromosome MGCS36044, complete sequence
758	GGATGAAGAGAAAGTTTTCATGCGTAC	0.983859	4.09363	Group A Streptococcus (Southon et al. 2020)	GGATGAAGAGAAAGTTTTCATGCGTAC_481054	gi|2461214886|gb|CP117286.1|	100.0	27.0	0.0	0.0	1.0	27.0	1545008.0	1544982.0	0.000383	54.0	2461214886.0	CP117286	2204518.0	119602	Streptococcus dysgalactiae subsp. equisimilis strain MGGS36055 chromosome MGGS36055, complete sequence
759	GGATGAAGAGAAAGTTTTCATGCGTAC	0.983859	4.09363	Group A Streptococcus (Southon et al. 2020)	GGATGAAGAGAAAGTTTTCATGCGTAC_481054	gi|2461214886|gb|CP117286.1|	100.0	27.0	0.0	0.0	1.0	27.0	2172586.0	2172560.0	0.000383	54.0	2461214886.0	CP117286	2204518.0	119602	Streptococcus dysgalactiae subsp. equisimilis strain MGGS36055 chromosome MGGS36055, complete sequence
760	GGATGAAGAGAAAGTTTTCATGCGTAC	0.983859	4.09363	Group A Streptococcus (Southon et al. 2020)	GGATGAAGAGAAAGTTTTCATGCGTAC_481054	gi|2461214886|gb|CP117286.1|	100.0	27.0	0.0	0.0	1.0	27.0	58326.0	58352.0	0.000383	54.0	2461214886.0	CP117286	2204518.0	119602	Streptococcus dysgalactiae subsp. equisimilis strain MGGS36055 chromosome MGGS36055, complete sequence
761	GGATGAAGAGAAAGTTTTCATGCGTAC	0.983859	4.09363	Group A Streptococcus (Southon et al. 2020)	GGATGAAGAGAAAGTTTTCATGCGTAC_481054	gi|2461214886|gb|CP117286.1|	100.0	27.0	0.0	0.0	1.0	27.0	281413.0	281439.0	0.000383	54.0	2461214886.0	CP117286	2204518.0	119602	Streptococcus dysgalactiae subsp. equisimilis strain MGGS36055 chromosome MGGS36055, complete sequence
762	GGATGAAGAGAAAGTTTTCATGCGTAC	0.983859	4.09363	Group A Streptococcus (Southon et al. 2020)	GGATGAAGAGAAAGTTTTCATGCGTAC_481054	gi|2461214886|gb|CP117286.1|	100.0	27.0	0.0	0.0	1.0	27.0	613851.0	613877.0	0.000383	54.0	2461214886.0	CP117286	2204518.0	119602	Streptococcus dysgalactiae subsp. equisimilis strain MGGS36055 chromosome MGGS36055, complete sequence
763	GGATGAAGAGAAAGTTTTCATGCGTAC	0.983859	4.09363	Group A Streptococcus (Southon et al. 2020)	GGATGAAGAGAAAGTTTTCATGCGTAC_481054	gi|2461214886|gb|CP117286.1|	100.0	27.0	0.0	0.0	1.0	27.0	1245847.0	1245873.0	0.000383	54.0	2461214886.0	CP117286	2204518.0	119602	Streptococcus dysgalactiae subsp. equisimilis strain MGGS36055 chromosome MGGS36055, complete sequence
764	GGATGAAGAGAAAGTTTTCATGCGTAC	0.983859	4.09363	Group A Streptococcus (Southon et al. 2020)	GGATGAAGAGAAAGTTTTCATGCGTAC_481054	gi|2461214886|gb|CP117286.1|	100.0	27.0	0.0	0.0	1.0	27.0	2115409.0	2115435.0	0.000383	54.0	2461214886.0	CP117286	2204518.0	119602	Streptococcus dysgalactiae subsp. equisimilis strain MGGS36055 chromosome MGGS36055, complete sequence
765	GGATGAAGAGAAAGTTTTCATGCGTAC	0.983859	4.09363	Group A Streptococcus (Southon et al. 2020)	GGATGAAGAGAAAGTTTTCATGCGTAC_481054	gi|2461212615|gb|CP117285.1|	100.0	27.0	0.0	0.0	1.0	27.0	522762.0	522736.0	0.000383	54.0	2461212615.0	CP117285	2212841.0	119602	Streptococcus dysgalactiae subsp. equisimilis strain MGCS36083 chromosome MGCS36083, complete sequence
766	GGATGAAGAGAAAGTTTTCATGCGTAC	0.983859	4.09363	Group A Streptococcus (Southon et al. 2020)	GGATGAAGAGAAAGTTTTCATGCGTAC_481054	gi|2461212615|gb|CP117285.1|	100.0	27.0	0.0	0.0	1.0	27.0	1594946.0	1594920.0	0.000383	54.0	2461212615.0	CP117285	2212841.0	119602	Streptococcus dysgalactiae subsp. equisimilis strain MGCS36083 chromosome MGCS36083, complete sequence
767	GGATGAAGAGAAAGTTTTCATGCGTAC	0.983859	4.09363	Group A Streptococcus (Southon et al. 2020)	GGATGAAGAGAAAGTTTTCATGCGTAC_481054	gi|2461212615|gb|CP117285.1|	100.0	27.0	0.0	0.0	1.0	27.0	2057706.0	2057680.0	0.000383	54.0	2461212615.0	CP117285	2212841.0	119602	Streptococcus dysgalactiae subsp. equisimilis strain MGCS36083 chromosome MGCS36083, complete sequence
768	GGATGAAGAGAAAGTTTTCATGCGTAC	0.983859	4.09363	Group A Streptococcus (Southon et al. 2020)	GGATGAAGAGAAAGTTTTCATGCGTAC_481054	gi|2461212615|gb|CP117285.1|	100.0	27.0	0.0	0.0	1.0	27.0	2180925.0	2180899.0	0.000383	54.0	2461212615.0	CP117285	2212841.0	119602	Streptococcus dysgalactiae subsp. equisimilis strain MGCS36083 chromosome MGCS36083, complete sequence
769	GGATGAAGAGAAAGTTTTCATGCGTAC	0.983859	4.09363	Group A Streptococcus (Southon et al. 2020)	GGATGAAGAGAAAGTTTTCATGCGTAC_481054	gi|2461212615|gb|CP117285.1|	100.0	27.0	0.0	0.0	1.0	27.0	344316.0	344342.0	0.000383	54.0	2461212615.0	CP117285	2212841.0	119602	Streptococcus dysgalactiae subsp. equisimilis strain MGCS36083 chromosome MGCS36083, complete sequence
770	GGATGAAGAGAAAGTTTTCATGCGTAC	0.983859	4.09363	Group A Streptococcus (Southon et al. 2020)	GGATGAAGAGAAAGTTTTCATGCGTAC_481054	gi|2461212615|gb|CP117285.1|	100.0	27.0	0.0	0.0	1.0	27.0	448397.0	448423.0	0.000383	54.0	2461212615.0	CP117285	2212841.0	119602	Streptococcus dysgalactiae subsp. equisimilis strain MGCS36083 chromosome MGCS36083, complete sequence
771	GGATGAAGAGAAAGTTTTCATGCGTAC	0.983859	4.09363	Group A Streptococcus (Southon et al. 2020)	GGATGAAGAGAAAGTTTTCATGCGTAC_481054	gi|2461212615|gb|CP117285.1|	100.0	27.0	0.0	0.0	1.0	27.0	586235.0	586261.0	0.000383	54.0	2461212615.0	CP117285	2212841.0	119602	Streptococcus dysgalactiae subsp. equisimilis strain MGCS36083 chromosome MGCS36083, complete sequence
772	GGATGAAGAGAAAGTTTTCATGCGTAC	0.983859	4.09363	Group A Streptococcus (Southon et al. 2020)	GGATGAAGAGAAAGTTTTCATGCGTAC_481054	gi|2461212615|gb|CP117285.1|	100.0	27.0	0.0	0.0	1.0	27.0	703694.0	703720.0	0.000383	54.0	2461212615.0	CP117285	2212841.0	119602	Streptococcus dysgalactiae subsp. equisimilis strain MGCS36083 chromosome MGCS36083, complete sequence
773	GGATGAAGAGAAAGTTTTCATGCGTAC	0.983859	4.09363	Group A Streptococcus (Southon et al. 2020)	GGATGAAGAGAAAGTTTTCATGCGTAC_481054	gi|2461212615|gb|CP117285.1|	100.0	27.0	0.0	0.0	1.0	27.0	767834.0	767860.0	0.000383	54.0	2461212615.0	CP117285	2212841.0	119602	Streptococcus dysgalactiae subsp. equisimilis strain MGCS36083 chromosome MGCS36083, complete sequence
774	GGATGAAGAGAAAGTTTTCATGCGTAC	0.983859	4.09363	Group A Streptococcus (Southon et al. 2020)	GGATGAAGAGAAAGTTTTCATGCGTAC_481054	gi|2461210059|gb|CP117284.1|	100.0	27.0	0.0	0.0	1.0	27.0	515117.0	515091.0	0.000383	54.0	2461210059.0	CP117284	2151694.0	119602	Streptococcus dysgalactiae subsp. equisimilis strain MGCS36089 chromosome MGCS360898, complete sequence
775	GGATGAAGAGAAAGTTTTCATGCGTAC	0.983859	4.09363	Group A Streptococcus (Southon et al. 2020)	GGATGAAGAGAAAGTTTTCATGCGTAC_481054	gi|2461210059|gb|CP117284.1|	100.0	27.0	0.0	0.0	1.0	27.0	1534154.0	1534128.0	0.000383	54.0	2461210059.0	CP117284	2151694.0	119602	Streptococcus dysgalactiae subsp. equisimilis strain MGCS36089 chromosome MGCS360898, complete sequence
776	GGATGAAGAGAAAGTTTTCATGCGTAC	0.983859	4.09363	Group A Streptococcus (Southon et al. 2020)	GGATGAAGAGAAAGTTTTCATGCGTAC_481054	gi|2461210059|gb|CP117284.1|	100.0	27.0	0.0	0.0	1.0	27.0	1996406.0	1996380.0	0.000383	54.0	2461210059.0	CP117284	2151694.0	119602	Streptococcus dysgalactiae subsp. equisimilis strain MGCS36089 chromosome MGCS360898, complete sequence
777	GGATGAAGAGAAAGTTTTCATGCGTAC	0.983859	4.09363	Group A Streptococcus (Southon et al. 2020)	GGATGAAGAGAAAGTTTTCATGCGTAC_481054	gi|2461210059|gb|CP117284.1|	100.0	27.0	0.0	0.0	1.0	27.0	2119778.0	2119752.0	0.000383	54.0	2461210059.0	CP117284	2151694.0	119602	Streptococcus dysgalactiae subsp. equisimilis strain MGCS36089 chromosome MGCS360898, complete sequence
778	GGATGAAGAGAAAGTTTTCATGCGTAC	0.983859	4.09363	Group A Streptococcus (Southon et al. 2020)	GGATGAAGAGAAAGTTTTCATGCGTAC_481054	gi|2461210059|gb|CP117284.1|	100.0	27.0	0.0	0.0	1.0	27.0	344339.0	344365.0	0.000383	54.0	2461210059.0	CP117284	2151694.0	119602	Streptococcus dysgalactiae subsp. equisimilis strain MGCS36089 chromosome MGCS360898, complete sequence
779	GGATGAAGAGAAAGTTTTCATGCGTAC	0.983859	4.09363	Group A Streptococcus (Southon et al. 2020)	GGATGAAGAGAAAGTTTTCATGCGTAC_481054	gi|2461210059|gb|CP117284.1|	100.0	27.0	0.0	0.0	1.0	27.0	578590.0	578616.0	0.000383	54.0	2461210059.0	CP117284	2151694.0	119602	Streptococcus dysgalactiae subsp. equisimilis strain MGCS36089 chromosome MGCS360898, complete sequence
780	GGATGAAGAGAAAGTTTTCATGCGTAC	0.983859	4.09363	Group A Streptococcus (Southon et al. 2020)	GGATGAAGAGAAAGTTTTCATGCGTAC_481054	gi|2461210059|gb|CP117284.1|	100.0	27.0	0.0	0.0	1.0	27.0	696056.0	696082.0	0.000383	54.0	2461210059.0	CP117284	2151694.0	119602	Streptococcus dysgalactiae subsp. equisimilis strain MGCS36089 chromosome MGCS360898, complete sequence
781	GGATGAAGAGAAAGTTTTCATGCGTAC	0.983859	4.09363	Group A Streptococcus (Southon et al. 2020)	GGATGAAGAGAAAGTTTTCATGCGTAC_481054	gi|2461210059|gb|CP117284.1|	100.0	27.0	0.0	0.0	1.0	27.0	760196.0	760222.0	0.000383	54.0	2461210059.0	CP117284	2151694.0	119602	Streptococcus dysgalactiae subsp. equisimilis strain MGCS36089 chromosome MGCS360898, complete sequence
782	GGATGAAGAGAAAGTTTTCATGCGTAC	0.983859	4.09363	Group A Streptococcus (Southon et al. 2020)	GGATGAAGAGAAAGTTTTCATGCGTAC_481054	gi|2438184649|gb|CP060269.1|	100.0	27.0	0.0	0.0	1.0	27.0	333595.0	333569.0	0.000383	54.0	2438184649.0	CP060269	1883075.0	1314	Streptococcus pyogenes strain SP1380 chromosome, complete genome
783	GGATGAAGAGAAAGTTTTCATGCGTAC	0.983859	4.09363	Group A Streptococcus (Southon et al. 2020)	GGATGAAGAGAAAGTTTTCATGCGTAC_481054	gi|2438184649|gb|CP060269.1|	100.0	27.0	0.0	0.0	1.0	27.0	1518051.0	1518025.0	0.000383	54.0	2438184649.0	CP060269	1883075.0	1314	Streptococcus pyogenes strain SP1380 chromosome, complete genome
784	GGATGAAGAGAAAGTTTTCATGCGTAC	0.983859	4.09363	Group A Streptococcus (Southon et al. 2020)	GGATGAAGAGAAAGTTTTCATGCGTAC_481054	gi|2438184649|gb|CP060269.1|	100.0	27.0	0.0	0.0	1.0	27.0	1519377.0	1519351.0	0.000383	54.0	2438184649.0	CP060269	1883075.0	1314	Streptococcus pyogenes strain SP1380 chromosome, complete genome
785	GGATGAAGAGAAAGTTTTCATGCGTAC	0.983859	4.09363	Group A Streptococcus (Southon et al. 2020)	GGATGAAGAGAAAGTTTTCATGCGTAC_481054	gi|2438184649|gb|CP060269.1|	100.0	27.0	0.0	0.0	1.0	27.0	1632519.0	1632493.0	0.000383	54.0	2438184649.0	CP060269	1883075.0	1314	Streptococcus pyogenes strain SP1380 chromosome, complete genome
786	GGATGAAGAGAAAGTTTTCATGCGTAC	0.983859	4.09363	Group A Streptococcus (Southon et al. 2020)	GGATGAAGAGAAAGTTTTCATGCGTAC_481054	gi|2438184649|gb|CP060269.1|	100.0	27.0	0.0	0.0	1.0	27.0	1718274.0	1718248.0	0.000383	54.0	2438184649.0	CP060269	1883075.0	1314	Streptococcus pyogenes strain SP1380 chromosome, complete genome
787	GGATGAAGAGAAAGTTTTCATGCGTAC	0.983859	4.09363	Group A Streptococcus (Southon et al. 2020)	GGATGAAGAGAAAGTTTTCATGCGTAC_481054	gi|2438184649|gb|CP060269.1|	100.0	27.0	0.0	0.0	1.0	27.0	1842438.0	1842412.0	0.000383	54.0	2438184649.0	CP060269	1883075.0	1314	Streptococcus pyogenes strain SP1380 chromosome, complete genome
788	GGATGAAGAGAAAGTTTTCATGCGTAC	0.983859	4.09363	Group A Streptococcus (Southon et al. 2020)	GGATGAAGAGAAAGTTTTCATGCGTAC_481054	gi|2438184649|gb|CP060269.1|	100.0	27.0	0.0	0.0	1.0	27.0	197044.0	197070.0	0.000383	54.0	2438184649.0	CP060269	1883075.0	1314	Streptococcus pyogenes strain SP1380 chromosome, complete genome
789	GGATGAAGAGAAAGTTTTCATGCGTAC	0.983859	4.09363	Group A Streptococcus (Southon et al. 2020)	GGATGAAGAGAAAGTTTTCATGCGTAC_481054	gi|2438184649|gb|CP060269.1|	100.0	27.0	0.0	0.0	1.0	27.0	297166.0	297192.0	0.000383	54.0	2438184649.0	CP060269	1883075.0	1314	Streptococcus pyogenes strain SP1380 chromosome, complete genome
790	GGATGAAGAGAAAGTTTTCATGCGTAC	0.983859	4.09363	Group A Streptococcus (Southon et al. 2020)	GGATGAAGAGAAAGTTTTCATGCGTAC_481054	gi|2438181688|gb|CP060270.1|	100.0	27.0	0.0	0.0	1.0	27.0	333593.0	333567.0	0.000383	54.0	2438181688.0	CP060270	1837261.0	1314	Streptococcus pyogenes strain SP1384 chromosome, complete genome
791	GGATGAAGAGAAAGTTTTCATGCGTAC	0.983859	4.09363	Group A Streptococcus (Southon et al. 2020)	GGATGAAGAGAAAGTTTTCATGCGTAC_481054	gi|2438181688|gb|CP060270.1|	100.0	27.0	0.0	0.0	1.0	27.0	1518112.0	1518086.0	0.000383	54.0	2438181688.0	CP060270	1837261.0	1314	Streptococcus pyogenes strain SP1384 chromosome, complete genome
792	GGATGAAGAGAAAGTTTTCATGCGTAC	0.983859	4.09363	Group A Streptococcus (Southon et al. 2020)	GGATGAAGAGAAAGTTTTCATGCGTAC_481054	gi|2438181688|gb|CP060270.1|	100.0	27.0	0.0	0.0	1.0	27.0	1519438.0	1519412.0	0.000383	54.0	2438181688.0	CP060270	1837261.0	1314	Streptococcus pyogenes strain SP1384 chromosome, complete genome
793	GGATGAAGAGAAAGTTTTCATGCGTAC	0.983859	4.09363	Group A Streptococcus (Southon et al. 2020)	GGATGAAGAGAAAGTTTTCATGCGTAC_481054	gi|2438181688|gb|CP060270.1|	100.0	27.0	0.0	0.0	1.0	27.0	1586708.0	1586682.0	0.000383	54.0	2438181688.0	CP060270	1837261.0	1314	Streptococcus pyogenes strain SP1384 chromosome, complete genome
794	GGATGAAGAGAAAGTTTTCATGCGTAC	0.983859	4.09363	Group A Streptococcus (Southon et al. 2020)	GGATGAAGAGAAAGTTTTCATGCGTAC_481054	gi|2438181688|gb|CP060270.1|	100.0	27.0	0.0	0.0	1.0	27.0	1672463.0	1672437.0	0.000383	54.0	2438181688.0	CP060270	1837261.0	1314	Streptococcus pyogenes strain SP1384 chromosome, complete genome
795	GGATGAAGAGAAAGTTTTCATGCGTAC	0.983859	4.09363	Group A Streptococcus (Southon et al. 2020)	GGATGAAGAGAAAGTTTTCATGCGTAC_481054	gi|2438181688|gb|CP060270.1|	100.0	27.0	0.0	0.0	1.0	27.0	1796624.0	1796598.0	0.000383	54.0	2438181688.0	CP060270	1837261.0	1314	Streptococcus pyogenes strain SP1384 chromosome, complete genome
796	GGATGAAGAGAAAGTTTTCATGCGTAC	0.983859	4.09363	Group A Streptococcus (Southon et al. 2020)	GGATGAAGAGAAAGTTTTCATGCGTAC_481054	gi|2438181688|gb|CP060270.1|	100.0	27.0	0.0	0.0	1.0	27.0	197042.0	197068.0	0.000383	54.0	2438181688.0	CP060270	1837261.0	1314	Streptococcus pyogenes strain SP1384 chromosome, complete genome
797	GGATGAAGAGAAAGTTTTCATGCGTAC	0.983859	4.09363	Group A Streptococcus (Southon et al. 2020)	GGATGAAGAGAAAGTTTTCATGCGTAC_481054	gi|2438181688|gb|CP060270.1|	100.0	27.0	0.0	0.0	1.0	27.0	297164.0	297190.0	0.000383	54.0	2438181688.0	CP060270	1837261.0	1314	Streptococcus pyogenes strain SP1384 chromosome, complete genome
798	GGATGAAGAGAAAGTTTTCATGCGTAC	0.983859	4.09363	Group A Streptococcus (Southon et al. 2020)	GGATGAAGAGAAAGTTTTCATGCGTAC_481054	gi|2438178678|gb|CP060268.1|	100.0	27.0	0.0	0.0	1.0	27.0	327597.0	327571.0	0.000383	54.0	2438178678.0	CP060268	1872024.0	1314	Streptococcus pyogenes strain SP1426 chromosome, complete genome
799	GGATGAAGAGAAAGTTTTCATGCGTAC	0.983859	4.09363	Group A Streptococcus (Southon et al. 2020)	GGATGAAGAGAAAGTTTTCATGCGTAC_481054	gi|2438178678|gb|CP060268.1|	100.0	27.0	0.0	0.0	1.0	27.0	1554485.0	1554459.0	0.000383	54.0	2438178678.0	CP060268	1872024.0	1314	Streptococcus pyogenes strain SP1426 chromosome, complete genome
800	GGATGAAGAGAAAGTTTTCATGCGTAC	0.983859	4.09363	Group A Streptococcus (Southon et al. 2020)	GGATGAAGAGAAAGTTTTCATGCGTAC_481054	gi|2438178678|gb|CP060268.1|	100.0	27.0	0.0	0.0	1.0	27.0	1621755.0	1621729.0	0.000383	54.0	2438178678.0	CP060268	1872024.0	1314	Streptococcus pyogenes strain SP1426 chromosome, complete genome
801	GGATGAAGAGAAAGTTTTCATGCGTAC	0.983859	4.09363	Group A Streptococcus (Southon et al. 2020)	GGATGAAGAGAAAGTTTTCATGCGTAC_481054	gi|2438178678|gb|CP060268.1|	100.0	27.0	0.0	0.0	1.0	27.0	1707510.0	1707484.0	0.000383	54.0	2438178678.0	CP060268	1872024.0	1314	Streptococcus pyogenes strain SP1426 chromosome, complete genome
802	GGATGAAGAGAAAGTTTTCATGCGTAC	0.983859	4.09363	Group A Streptococcus (Southon et al. 2020)	GGATGAAGAGAAAGTTTTCATGCGTAC_481054	gi|2438178678|gb|CP060268.1|	100.0	27.0	0.0	0.0	1.0	27.0	1831417.0	1831391.0	0.000383	54.0	2438178678.0	CP060268	1872024.0	1314	Streptococcus pyogenes strain SP1426 chromosome, complete genome
803	GGATGAAGAGAAAGTTTTCATGCGTAC	0.983859	4.09363	Group A Streptococcus (Southon et al. 2020)	GGATGAAGAGAAAGTTTTCATGCGTAC_481054	gi|2438178678|gb|CP060268.1|	100.0	27.0	0.0	0.0	1.0	27.0	191046.0	191072.0	0.000383	54.0	2438178678.0	CP060268	1872024.0	1314	Streptococcus pyogenes strain SP1426 chromosome, complete genome
804	GGATGAAGAGAAAGTTTTCATGCGTAC	0.983859	4.09363	Group A Streptococcus (Southon et al. 2020)	GGATGAAGAGAAAGTTTTCATGCGTAC_481054	gi|2438178678|gb|CP060268.1|	100.0	27.0	0.0	0.0	1.0	27.0	291168.0	291194.0	0.000383	54.0	2438178678.0	CP060268	1872024.0	1314	Streptococcus pyogenes strain SP1426 chromosome, complete genome
805	GGATGAAGAGAAAGTTTTCATGCGTAC	0.983859	4.09363	Group A Streptococcus (Southon et al. 2020)	GGATGAAGAGAAAGTTTTCATGCGTAC_481054	gi|2438175717|gb|CP060267.1|	100.0	27.0	0.0	0.0	1.0	27.0	333595.0	333569.0	0.000383	54.0	2438175717.0	CP060267	1837335.0	1314	Streptococcus pyogenes strain SP1448 chromosome, complete genome
806	GGATGAAGAGAAAGTTTTCATGCGTAC	0.983859	4.09363	Group A Streptococcus (Southon et al. 2020)	GGATGAAGAGAAAGTTTTCATGCGTAC_481054	gi|2438175717|gb|CP060267.1|	100.0	27.0	0.0	0.0	1.0	27.0	1518119.0	1518093.0	0.000383	54.0	2438175717.0	CP060267	1837335.0	1314	Streptococcus pyogenes strain SP1448 chromosome, complete genome
807	GGATGAAGAGAAAGTTTTCATGCGTAC	0.983859	4.09363	Group A Streptococcus (Southon et al. 2020)	GGATGAAGAGAAAGTTTTCATGCGTAC_481054	gi|2438175717|gb|CP060267.1|	100.0	27.0	0.0	0.0	1.0	27.0	1519445.0	1519419.0	0.000383	54.0	2438175717.0	CP060267	1837335.0	1314	Streptococcus pyogenes strain SP1448 chromosome, complete genome
808	GGATGAAGAGAAAGTTTTCATGCGTAC	0.983859	4.09363	Group A Streptococcus (Southon et al. 2020)	GGATGAAGAGAAAGTTTTCATGCGTAC_481054	gi|2438175717|gb|CP060267.1|	100.0	27.0	0.0	0.0	1.0	27.0	1586715.0	1586689.0	0.000383	54.0	2438175717.0	CP060267	1837335.0	1314	Streptococcus pyogenes strain SP1448 chromosome, complete genome
809	GGATGAAGAGAAAGTTTTCATGCGTAC	0.983859	4.09363	Group A Streptococcus (Southon et al. 2020)	GGATGAAGAGAAAGTTTTCATGCGTAC_481054	gi|2438175717|gb|CP060267.1|	100.0	27.0	0.0	0.0	1.0	27.0	1672470.0	1672444.0	0.000383	54.0	2438175717.0	CP060267	1837335.0	1314	Streptococcus pyogenes strain SP1448 chromosome, complete genome
810	GGATGAAGAGAAAGTTTTCATGCGTAC	0.983859	4.09363	Group A Streptococcus (Southon et al. 2020)	GGATGAAGAGAAAGTTTTCATGCGTAC_481054	gi|2438175717|gb|CP060267.1|	100.0	27.0	0.0	0.0	1.0	27.0	1796698.0	1796672.0	0.000383	54.0	2438175717.0	CP060267	1837335.0	1314	Streptococcus pyogenes strain SP1448 chromosome, complete genome
811	GGATGAAGAGAAAGTTTTCATGCGTAC	0.983859	4.09363	Group A Streptococcus (Southon et al. 2020)	GGATGAAGAGAAAGTTTTCATGCGTAC_481054	gi|2438175717|gb|CP060267.1|	100.0	27.0	0.0	0.0	1.0	27.0	197044.0	197070.0	0.000383	54.0	2438175717.0	CP060267	1837335.0	1314	Streptococcus pyogenes strain SP1448 chromosome, complete genome
812	GGATGAAGAGAAAGTTTTCATGCGTAC	0.983859	4.09363	Group A Streptococcus (Southon et al. 2020)	GGATGAAGAGAAAGTTTTCATGCGTAC_481054	gi|2438175717|gb|CP060267.1|	100.0	27.0	0.0	0.0	1.0	27.0	297166.0	297192.0	0.000383	54.0	2438175717.0	CP060267	1837335.0	1314	Streptococcus pyogenes strain SP1448 chromosome, complete genome
813	GGATGAAGAGAAAGTTTTCATGCGTAC	0.983859	4.09363	Group A Streptococcus (Southon et al. 2020)	GGATGAAGAGAAAGTTTTCATGCGTAC_481054	gi|2438172786|gb|CP060266.1|	100.0	27.0	0.0	0.0	1.0	27.0	327583.0	327557.0	0.000383	54.0	2438172786.0	CP060266	1831250.0	1314	Streptococcus pyogenes strain SP1450 chromosome, complete genome
814	GGATGAAGAGAAAGTTTTCATGCGTAC	0.983859	4.09363	Group A Streptococcus (Southon et al. 2020)	GGATGAAGAGAAAGTTTTCATGCGTAC_481054	gi|2438172786|gb|CP060266.1|	100.0	27.0	0.0	0.0	1.0	27.0	1512114.0	1512088.0	0.000383	54.0	2438172786.0	CP060266	1831250.0	1314	Streptococcus pyogenes strain SP1450 chromosome, complete genome
815	GGATGAAGAGAAAGTTTTCATGCGTAC	0.983859	4.09363	Group A Streptococcus (Southon et al. 2020)	GGATGAAGAGAAAGTTTTCATGCGTAC_481054	gi|2438172786|gb|CP060266.1|	100.0	27.0	0.0	0.0	1.0	27.0	1513440.0	1513414.0	0.000383	54.0	2438172786.0	CP060266	1831250.0	1314	Streptococcus pyogenes strain SP1450 chromosome, complete genome
816	GGATGAAGAGAAAGTTTTCATGCGTAC	0.983859	4.09363	Group A Streptococcus (Southon et al. 2020)	GGATGAAGAGAAAGTTTTCATGCGTAC_481054	gi|2438172786|gb|CP060266.1|	100.0	27.0	0.0	0.0	1.0	27.0	1580710.0	1580684.0	0.000383	54.0	2438172786.0	CP060266	1831250.0	1314	Streptococcus pyogenes strain SP1450 chromosome, complete genome
817	GGATGAAGAGAAAGTTTTCATGCGTAC	0.983859	4.09363	Group A Streptococcus (Southon et al. 2020)	GGATGAAGAGAAAGTTTTCATGCGTAC_481054	gi|2438172786|gb|CP060266.1|	100.0	27.0	0.0	0.0	1.0	27.0	1666464.0	1666438.0	0.000383	54.0	2438172786.0	CP060266	1831250.0	1314	Streptococcus pyogenes strain SP1450 chromosome, complete genome
818	GGATGAAGAGAAAGTTTTCATGCGTAC	0.983859	4.09363	Group A Streptococcus (Southon et al. 2020)	GGATGAAGAGAAAGTTTTCATGCGTAC_481054	gi|2438172786|gb|CP060266.1|	100.0	27.0	0.0	0.0	1.0	27.0	1790613.0	1790587.0	0.000383	54.0	2438172786.0	CP060266	1831250.0	1314	Streptococcus pyogenes strain SP1450 chromosome, complete genome
819	GGATGAAGAGAAAGTTTTCATGCGTAC	0.983859	4.09363	Group A Streptococcus (Southon et al. 2020)	GGATGAAGAGAAAGTTTTCATGCGTAC_481054	gi|2438172786|gb|CP060266.1|	100.0	27.0	0.0	0.0	1.0	27.0	191043.0	191069.0	0.000383	54.0	2438172786.0	CP060266	1831250.0	1314	Streptococcus pyogenes strain SP1450 chromosome, complete genome
820	GGATGAAGAGAAAGTTTTCATGCGTAC	0.983859	4.09363	Group A Streptococcus (Southon et al. 2020)	GGATGAAGAGAAAGTTTTCATGCGTAC_481054	gi|2438172786|gb|CP060266.1|	100.0	27.0	0.0	0.0	1.0	27.0	291154.0	291180.0	0.000383	54.0	2438172786.0	CP060266	1831250.0	1314	Streptococcus pyogenes strain SP1450 chromosome, complete genome
821	GGATGAAGAGAAAGTTTTCATGCGTAC	0.983859	4.09363	Group A Streptococcus (Southon et al. 2020)	GGATGAAGAGAAAGTTTTCATGCGTAC_481054	gi|2438169832|gb|CP060265.1|	100.0	27.0	0.0	0.0	1.0	27.0	333587.0	333561.0	0.000383	54.0	2438169832.0	CP060265	1902947.0	1314	Streptococcus pyogenes strain SP1451 chromosome, complete genome
822	GGATGAAGAGAAAGTTTTCATGCGTAC	0.983859	4.09363	Group A Streptococcus (Southon et al. 2020)	GGATGAAGAGAAAGTTTTCATGCGTAC_481054	gi|2438169832|gb|CP060265.1|	100.0	27.0	0.0	0.0	1.0	27.0	1538506.0	1538480.0	0.000383	54.0	2438169832.0	CP060265	1902947.0	1314	Streptococcus pyogenes strain SP1451 chromosome, complete genome
823	GGATGAAGAGAAAGTTTTCATGCGTAC	0.983859	4.09363	Group A Streptococcus (Southon et al. 2020)	GGATGAAGAGAAAGTTTTCATGCGTAC_481054	gi|2438169832|gb|CP060265.1|	100.0	27.0	0.0	0.0	1.0	27.0	1652407.0	1652381.0	0.000383	54.0	2438169832.0	CP060265	1902947.0	1314	Streptococcus pyogenes strain SP1451 chromosome, complete genome
824	GGATGAAGAGAAAGTTTTCATGCGTAC	0.983859	4.09363	Group A Streptococcus (Southon et al. 2020)	GGATGAAGAGAAAGTTTTCATGCGTAC_481054	gi|2438169832|gb|CP060265.1|	100.0	27.0	0.0	0.0	1.0	27.0	1738162.0	1738136.0	0.000383	54.0	2438169832.0	CP060265	1902947.0	1314	Streptococcus pyogenes strain SP1451 chromosome, complete genome
825	GGATGAAGAGAAAGTTTTCATGCGTAC	0.983859	4.09363	Group A Streptococcus (Southon et al. 2020)	GGATGAAGAGAAAGTTTTCATGCGTAC_481054	gi|2438169832|gb|CP060265.1|	100.0	27.0	0.0	0.0	1.0	27.0	1862340.0	1862314.0	0.000383	54.0	2438169832.0	CP060265	1902947.0	1314	Streptococcus pyogenes strain SP1451 chromosome, complete genome
826	GGATGAAGAGAAAGTTTTCATGCGTAC	0.983859	4.09363	Group A Streptococcus (Southon et al. 2020)	GGATGAAGAGAAAGTTTTCATGCGTAC_481054	gi|2438169832|gb|CP060265.1|	100.0	27.0	0.0	0.0	1.0	27.0	197047.0	197073.0	0.000383	54.0	2438169832.0	CP060265	1902947.0	1314	Streptococcus pyogenes strain SP1451 chromosome, complete genome
827	GGATGAAGAGAAAGTTTTCATGCGTAC	0.983859	4.09363	Group A Streptococcus (Southon et al. 2020)	GGATGAAGAGAAAGTTTTCATGCGTAC_481054	gi|2438169832|gb|CP060265.1|	100.0	27.0	0.0	0.0	1.0	27.0	297158.0	297184.0	0.000383	54.0	2438169832.0	CP060265	1902947.0	1314	Streptococcus pyogenes strain SP1451 chromosome, complete genome
828	GGATGAAGAGAAAGTTTTCATGCGTAC	0.983859	4.09363	Group A Streptococcus (Southon et al. 2020)	GGATGAAGAGAAAGTTTTCATGCGTAC_481054	gi|2436969011|gb|CP116457.1|	100.0	27.0	0.0	0.0	1.0	27.0	1509448.0	1509422.0	0.000383	54.0	2436969011.0	CP116457	1854315.0	1314	Streptococcus pyogenes strain 1095 chromosome, complete genome
829	GGATGAAGAGAAAGTTTTCATGCGTAC	0.983859	4.09363	Group A Streptococcus (Southon et al. 2020)	GGATGAAGAGAAAGTTTTCATGCGTAC_481054	gi|2436969011|gb|CP116457.1|	100.0	27.0	0.0	0.0	1.0	27.0	201298.0	201324.0	0.000383	54.0	2436969011.0	CP116457	1854315.0	1314	Streptococcus pyogenes strain 1095 chromosome, complete genome
830	GGATGAAGAGAAAGTTTTCATGCGTAC	0.983859	4.09363	Group A Streptococcus (Southon et al. 2020)	GGATGAAGAGAAAGTTTTCATGCGTAC_481054	gi|2436969011|gb|CP116457.1|	100.0	27.0	0.0	0.0	1.0	27.0	276696.0	276722.0	0.000383	54.0	2436969011.0	CP116457	1854315.0	1314	Streptococcus pyogenes strain 1095 chromosome, complete genome
831	GGATGAAGAGAAAGTTTTCATGCGTAC	0.983859	4.09363	Group A Streptococcus (Southon et al. 2020)	GGATGAAGAGAAAGTTTTCATGCGTAC_481054	gi|2320738831|gb|CP107524.1|	100.0	27.0	0.0	0.0	1.0	27.0	615946.0	615920.0	0.000383	54.0	2320738831.0	CP107524	2278514.0	1311	Streptococcus agalactiae strain SA5087 chromosome, complete genome
832	GGATGAAGAGAAAGTTTTCATGCGTAC	0.983859	4.09363	Group A Streptococcus (Southon et al. 2020)	GGATGAAGAGAAAGTTTTCATGCGTAC_481054	gi|2320738831|gb|CP107524.1|	100.0	27.0	0.0	0.0	1.0	27.0	735492.0	735466.0	0.000383	54.0	2320738831.0	CP107524	2278514.0	1311	Streptococcus agalactiae strain SA5087 chromosome, complete genome
833	GGATGAAGAGAAAGTTTTCATGCGTAC	0.983859	4.09363	Group A Streptococcus (Southon et al. 2020)	GGATGAAGAGAAAGTTTTCATGCGTAC_481054	gi|2320738831|gb|CP107524.1|	100.0	27.0	0.0	0.0	1.0	27.0	1214869.0	1214843.0	0.000383	54.0	2320738831.0	CP107524	2278514.0	1311	Streptococcus agalactiae strain SA5087 chromosome, complete genome
834	GGATGAAGAGAAAGTTTTCATGCGTAC	0.983859	4.09363	Group A Streptococcus (Southon et al. 2020)	GGATGAAGAGAAAGTTTTCATGCGTAC_481054	gi|2320738831|gb|CP107524.1|	100.0	27.0	0.0	0.0	1.0	27.0	1222844.0	1222818.0	0.000383	54.0	2320738831.0	CP107524	2278514.0	1311	Streptococcus agalactiae strain SA5087 chromosome, complete genome
835	GGATGAAGAGAAAGTTTTCATGCGTAC	0.983859	4.09363	Group A Streptococcus (Southon et al. 2020)	GGATGAAGAGAAAGTTTTCATGCGTAC_481054	gi|2320738831|gb|CP107524.1|	100.0	27.0	0.0	0.0	1.0	27.0	1274685.0	1274659.0	0.000383	54.0	2320738831.0	CP107524	2278514.0	1311	Streptococcus agalactiae strain SA5087 chromosome, complete genome
836	GGATGAAGAGAAAGTTTTCATGCGTAC	0.983859	4.09363	Group A Streptococcus (Southon et al. 2020)	GGATGAAGAGAAAGTTTTCATGCGTAC_481054	gi|2320738831|gb|CP107524.1|	100.0	27.0	0.0	0.0	1.0	27.0	1341719.0	1341693.0	0.000383	54.0	2320738831.0	CP107524	2278514.0	1311	Streptococcus agalactiae strain SA5087 chromosome, complete genome
837	GGATGAAGAGAAAGTTTTCATGCGTAC	0.983859	4.09363	Group A Streptococcus (Southon et al. 2020)	GGATGAAGAGAAAGTTTTCATGCGTAC_481054	gi|2320738831|gb|CP107524.1|	100.0	27.0	0.0	0.0	1.0	27.0	1508746.0	1508720.0	0.000383	54.0	2320738831.0	CP107524	2278514.0	1311	Streptococcus agalactiae strain SA5087 chromosome, complete genome
838	GGATGAAGAGAAAGTTTTCATGCGTAC	0.983859	4.09363	Group A Streptococcus (Southon et al. 2020)	GGATGAAGAGAAAGTTTTCATGCGTAC_481054	gi|2320738831|gb|CP107524.1|	100.0	27.0	0.0	0.0	1.0	27.0	2105718.0	2105692.0	0.000383	54.0	2320738831.0	CP107524	2278514.0	1311	Streptococcus agalactiae strain SA5087 chromosome, complete genome
839	GGATGAAGAGAAAGTTTTCATGCGTAC	0.983859	4.09363	Group A Streptococcus (Southon et al. 2020)	GGATGAAGAGAAAGTTTTCATGCGTAC_481054	gi|2320738831|gb|CP107524.1|	100.0	27.0	0.0	0.0	1.0	27.0	244154.0	244180.0	0.000383	54.0	2320738831.0	CP107524	2278514.0	1311	Streptococcus agalactiae strain SA5087 chromosome, complete genome
840	GGATGAAGAGAAAGTTTTCATGCGTAC	0.983859	4.09363	Group A Streptococcus (Southon et al. 2020)	GGATGAAGAGAAAGTTTTCATGCGTAC_481054	gi|2320738831|gb|CP107524.1|	100.0	27.0	0.0	0.0	1.0	27.0	1003588.0	1003614.0	0.000383	54.0	2320738831.0	CP107524	2278514.0	1311	Streptococcus agalactiae strain SA5087 chromosome, complete genome
841	GGATGAAGAGAAAGTTTTCATGCGTAC	0.983859	4.09363	Group A Streptococcus (Southon et al. 2020)	GGATGAAGAGAAAGTTTTCATGCGTAC_481054	gi|2320738831|gb|CP107524.1|	100.0	27.0	0.0	0.0	1.0	27.0	2163984.0	2164010.0	0.000383	54.0	2320738831.0	CP107524	2278514.0	1311	Streptococcus agalactiae strain SA5087 chromosome, complete genome
842	GGATGAAGAGAAAGTTTTCATGCGTAC	0.983859	4.09363	Group A Streptococcus (Southon et al. 2020)	GGATGAAGAGAAAGTTTTCATGCGTAC_481054	gi|2235543791|gb|CP066541.1|	100.0	27.0	0.0	0.0	1.0	27.0	1102870.0	1102844.0	0.000383	54.0	2235543791.0	CP066541	1800518.0	1314	Streptococcus pyogenes strain MGAS270 chromosome, complete genome
843	GGATGAAGAGAAAGTTTTCATGCGTAC	0.983859	4.09363	Group A Streptococcus (Southon et al. 2020)	GGATGAAGAGAAAGTTTTCATGCGTAC_481054	gi|2235543791|gb|CP066541.1|	100.0	27.0	0.0	0.0	1.0	27.0	201187.0	201213.0	0.000383	54.0	2235543791.0	CP066541	1800518.0	1314	Streptococcus pyogenes strain MGAS270 chromosome, complete genome
844	GGATGAAGAGAAAGTTTTCATGCGTAC	0.983859	4.09363	Group A Streptococcus (Southon et al. 2020)	GGATGAAGAGAAAGTTTTCATGCGTAC_481054	gi|2235543791|gb|CP066541.1|	100.0	27.0	0.0	0.0	1.0	27.0	298675.0	298701.0	0.000383	54.0	2235543791.0	CP066541	1800518.0	1314	Streptococcus pyogenes strain MGAS270 chromosome, complete genome
845	GGATGAAGAGAAAGTTTTCATGCGTAC	0.983859	4.09363	Group A Streptococcus (Southon et al. 2020)	GGATGAAGAGAAAGTTTTCATGCGTAC_481054	gi|2235543791|gb|CP066541.1|	100.0	27.0	0.0	0.0	1.0	27.0	579069.0	579095.0	0.000383	54.0	2235543791.0	CP066541	1800518.0	1314	Streptococcus pyogenes strain MGAS270 chromosome, complete genome
846	GGATGAAGAGAAAGTTTTCATGCGTAC	0.983859	4.09363	Group A Streptococcus (Southon et al. 2020)	GGATGAAGAGAAAGTTTTCATGCGTAC_481054	gi|2235543791|gb|CP066541.1|	100.0	27.0	0.0	0.0	1.0	27.0	650153.0	650179.0	0.000383	54.0	2235543791.0	CP066541	1800518.0	1314	Streptococcus pyogenes strain MGAS270 chromosome, complete genome
847	GGATGAAGAGAAAGTTTTCATGCGTAC	0.983859	4.09363	Group A Streptococcus (Southon et al. 2020)	GGATGAAGAGAAAGTTTTCATGCGTAC_481054	gi|2221355669|gb|CP094944.1|	100.0	27.0	0.0	0.0	1.0	27.0	997617.0	997591.0	0.000383	54.0	2221355669.0	CP094944	1860753.0	1314	Streptococcus pyogenes strain 52SS1 chromosome
848	GGATGAAGAGAAAGTTTTCATGCGTAC	0.983859	4.09363	Group A Streptococcus (Southon et al. 2020)	GGATGAAGAGAAAGTTTTCATGCGTAC_481054	gi|2221355669|gb|CP094944.1|	100.0	27.0	0.0	0.0	1.0	27.0	430575.0	430601.0	0.000383	54.0	2221355669.0	CP094944	1860753.0	1314	Streptococcus pyogenes strain 52SS1 chromosome
849	GGATGAAGAGAAAGTTTTCATGCGTAC	0.983859	4.09363	Group A Streptococcus (Southon et al. 2020)	GGATGAAGAGAAAGTTTTCATGCGTAC_481054	gi|2221279159|gb|CP064364.1|	100.0	27.0	0.0	0.0	1.0	27.0	25215.0	25189.0	0.000383	54.0	2221279159.0	CP064364	1914863.0	1314	Streptococcus pyogenes strain PartK-Spyogenes-RM8376 chromosome, complete genome
850	GGATGAAGAGAAAGTTTTCATGCGTAC	0.983859	4.09363	Group A Streptococcus (Southon et al. 2020)	GGATGAAGAGAAAGTTTTCATGCGTAC_481054	gi|2221279159|gb|CP064364.1|	100.0	27.0	0.0	0.0	1.0	27.0	1289820.0	1289794.0	0.000383	54.0	2221279159.0	CP064364	1914863.0	1314	Streptococcus pyogenes strain PartK-Spyogenes-RM8376 chromosome, complete genome
851	GGATGAAGAGAAAGTTTTCATGCGTAC	0.983859	4.09363	Group A Streptococcus (Southon et al. 2020)	GGATGAAGAGAAAGTTTTCATGCGTAC_481054	gi|2221279159|gb|CP064364.1|	100.0	27.0	0.0	0.0	1.0	27.0	1590623.0	1590597.0	0.000383	54.0	2221279159.0	CP064364	1914863.0	1314	Streptococcus pyogenes strain PartK-Spyogenes-RM8376 chromosome, complete genome
852	GGATGAAGAGAAAGTTTTCATGCGTAC	0.983859	4.09363	Group A Streptococcus (Southon et al. 2020)	GGATGAAGAGAAAGTTTTCATGCGTAC_481054	gi|2221279159|gb|CP064364.1|	100.0	27.0	0.0	0.0	1.0	27.0	1828251.0	1828277.0	0.000383	54.0	2221279159.0	CP064364	1914863.0	1314	Streptococcus pyogenes strain PartK-Spyogenes-RM8376 chromosome, complete genome
853	GGATGAAGAGAAAGTTTTCATGCGTAC	0.983859	4.09363	Group A Streptococcus (Southon et al. 2020)	GGATGAAGAGAAAGTTTTCATGCGTAC_481054	gi|2221279159|gb|CP064364.1|	100.0	27.0	0.0	0.0	1.0	27.0	1903648.0	1903674.0	0.000383	54.0	2221279159.0	CP064364	1914863.0	1314	Streptococcus pyogenes strain PartK-Spyogenes-RM8376 chromosome, complete genome
854	GGATGAAGAGAAAGTTTTCATGCGTAC	0.983859	4.09363	Group A Streptococcus (Southon et al. 2020)	GGATGAAGAGAAAGTTTTCATGCGTAC_481054	gi|2131340100|gb|CP060648.1|	100.0	27.0	0.0	0.0	1.0	27.0	304885.0	304859.0	0.000383	54.0	2131340100.0	CP060648	1827693.0	1314	Streptococcus pyogenes strain TSPY383 chromosome, complete genome
855	GGATGAAGAGAAAGTTTTCATGCGTAC	0.983859	4.09363	Group A Streptococcus (Southon et al. 2020)	GGATGAAGAGAAAGTTTTCATGCGTAC_481054	gi|2131340100|gb|CP060648.1|	100.0	27.0	0.0	0.0	1.0	27.0	1490721.0	1490695.0	0.000383	54.0	2131340100.0	CP060648	1827693.0	1314	Streptococcus pyogenes strain TSPY383 chromosome, complete genome
856	GGATGAAGAGAAAGTTTTCATGCGTAC	0.983859	4.09363	Group A Streptococcus (Southon et al. 2020)	GGATGAAGAGAAAGTTTTCATGCGTAC_481054	gi|2131340100|gb|CP060648.1|	100.0	27.0	0.0	0.0	1.0	27.0	1557991.0	1557965.0	0.000383	54.0	2131340100.0	CP060648	1827693.0	1314	Streptococcus pyogenes strain TSPY383 chromosome, complete genome
857	GGATGAAGAGAAAGTTTTCATGCGTAC	0.983859	4.09363	Group A Streptococcus (Southon et al. 2020)	GGATGAAGAGAAAGTTTTCATGCGTAC_481054	gi|2131340100|gb|CP060648.1|	100.0	27.0	0.0	0.0	1.0	27.0	1645072.0	1645046.0	0.000383	54.0	2131340100.0	CP060648	1827693.0	1314	Streptococcus pyogenes strain TSPY383 chromosome, complete genome
858	GGATGAAGAGAAAGTTTTCATGCGTAC	0.983859	4.09363	Group A Streptococcus (Southon et al. 2020)	GGATGAAGAGAAAGTTTTCATGCGTAC_481054	gi|2131340100|gb|CP060648.1|	100.0	27.0	0.0	0.0	1.0	27.0	1769018.0	1768992.0	0.000383	54.0	2131340100.0	CP060648	1827693.0	1314	Streptococcus pyogenes strain TSPY383 chromosome, complete genome
859	GGATGAAGAGAAAGTTTTCATGCGTAC	0.983859	4.09363	Group A Streptococcus (Southon et al. 2020)	GGATGAAGAGAAAGTTTTCATGCGTAC_481054	gi|2131340100|gb|CP060648.1|	100.0	27.0	0.0	0.0	1.0	27.0	168333.0	168359.0	0.000383	54.0	2131340100.0	CP060648	1827693.0	1314	Streptococcus pyogenes strain TSPY383 chromosome, complete genome
860	GGATGAAGAGAAAGTTTTCATGCGTAC	0.983859	4.09363	Group A Streptococcus (Southon et al. 2020)	GGATGAAGAGAAAGTTTTCATGCGTAC_481054	gi|2131340100|gb|CP060648.1|	100.0	27.0	0.0	0.0	1.0	27.0	268456.0	268482.0	0.000383	54.0	2131340100.0	CP060648	1827693.0	1314	Streptococcus pyogenes strain TSPY383 chromosome, complete genome
861	GGATGAAGAGAAAGTTTTCATGCGTAC	0.983859	4.09363	Group A Streptococcus (Southon et al. 2020)	GGATGAAGAGAAAGTTTTCATGCGTAC_481054	gi|2131340100|gb|CP060648.1|	100.0	27.0	0.0	0.0	1.0	27.0	580497.0	580523.0	0.000383	54.0	2131340100.0	CP060648	1827693.0	1314	Streptococcus pyogenes strain TSPY383 chromosome, complete genome
862	GGATGAAGAGAAAGTTTTCATGCGTAC	0.983859	4.09363	Group A Streptococcus (Southon et al. 2020)	GGATGAAGAGAAAGTTTTCATGCGTAC_481054	gi|2131340100|gb|CP060648.1|	100.0	27.0	0.0	0.0	1.0	27.0	1585005.0	1585031.0	0.000383	54.0	2131340100.0	CP060648	1827693.0	1314	Streptococcus pyogenes strain TSPY383 chromosome, complete genome
863	GGATGAAGAGAAAGTTTTCATGCGTAC	0.983859	4.09363	Group A Streptococcus (Southon et al. 2020)	GGATGAAGAGAAAGTTTTCATGCGTAC_481054	gi|2131340100|gb|CP060648.1|	100.0	27.0	0.0	0.0	1.0	27.0	1825744.0	1825770.0	0.000383	54.0	2131340100.0	CP060648	1827693.0	1314	Streptococcus pyogenes strain TSPY383 chromosome, complete genome
864	GGATGAAGAGAAAGTTTTCATGCGTAC	0.983859	4.09363	Group A Streptococcus (Southon et al. 2020)	GGATGAAGAGAAAGTTTTCATGCGTAC_481054	gi|2131336765|gb|CP060646.1|	100.0	27.0	0.0	0.0	1.0	27.0	1627802.0	1627776.0	0.000383	54.0	2131336765.0	CP060646	1890384.0	1314	Streptococcus pyogenes strain TSPY1026 chromosome, complete genome
865	GGATGAAGAGAAAGTTTTCATGCGTAC	0.983859	4.09363	Group A Streptococcus (Southon et al. 2020)	GGATGAAGAGAAAGTTTTCATGCGTAC_481054	gi|2131336765|gb|CP060646.1|	100.0	27.0	0.0	0.0	1.0	27.0	1807229.0	1807203.0	0.000383	54.0	2131336765.0	CP060646	1890384.0	1314	Streptococcus pyogenes strain TSPY1026 chromosome, complete genome
866	GGATGAAGAGAAAGTTTTCATGCGTAC	0.983859	4.09363	Group A Streptococcus (Southon et al. 2020)	GGATGAAGAGAAAGTTTTCATGCGTAC_481054	gi|2131336765|gb|CP060646.1|	100.0	27.0	0.0	0.0	1.0	27.0	87329.0	87355.0	0.000383	54.0	2131336765.0	CP060646	1890384.0	1314	Streptococcus pyogenes strain TSPY1026 chromosome, complete genome
867	GGATGAAGAGAAAGTTTTCATGCGTAC	0.983859	4.09363	Group A Streptococcus (Southon et al. 2020)	GGATGAAGAGAAAGTTTTCATGCGTAC_481054	gi|2131336765|gb|CP060646.1|	100.0	27.0	0.0	0.0	1.0	27.0	359345.0	359371.0	0.000383	54.0	2131336765.0	CP060646	1890384.0	1314	Streptococcus pyogenes strain TSPY1026 chromosome, complete genome
868	GGATGAAGAGAAAGTTTTCATGCGTAC	0.983859	4.09363	Group A Streptococcus (Southon et al. 2020)	GGATGAAGAGAAAGTTTTCATGCGTAC_481054	gi|2131335035|gb|CP060645.1|	100.0	27.0	0.0	0.0	1.0	27.0	1530315.0	1530289.0	0.000383	54.0	2131335035.0	CP060645	1902845.0	1314	Streptococcus pyogenes strain TSPY1349 chromosome, complete genome
869	GGATGAAGAGAAAGTTTTCATGCGTAC	0.983859	4.09363	Group A Streptococcus (Southon et al. 2020)	GGATGAAGAGAAAGTTTTCATGCGTAC_481054	gi|2131335035|gb|CP060645.1|	100.0	27.0	0.0	0.0	1.0	27.0	1651235.0	1651209.0	0.000383	54.0	2131335035.0	CP060645	1902845.0	1314	Streptococcus pyogenes strain TSPY1349 chromosome, complete genome
870	GGATGAAGAGAAAGTTTTCATGCGTAC	0.983859	4.09363	Group A Streptococcus (Southon et al. 2020)	GGATGAAGAGAAAGTTTTCATGCGTAC_481054	gi|2131335035|gb|CP060645.1|	100.0	27.0	0.0	0.0	1.0	27.0	1734439.0	1734413.0	0.000383	54.0	2131335035.0	CP060645	1902845.0	1314	Streptococcus pyogenes strain TSPY1349 chromosome, complete genome
871	GGATGAAGAGAAAGTTTTCATGCGTAC	0.983859	4.09363	Group A Streptococcus (Southon et al. 2020)	GGATGAAGAGAAAGTTTTCATGCGTAC_481054	gi|2131335035|gb|CP060645.1|	100.0	27.0	0.0	0.0	1.0	27.0	122036.0	122062.0	0.000383	54.0	2131335035.0	CP060645	1902845.0	1314	Streptococcus pyogenes strain TSPY1349 chromosome, complete genome
872	GGATGAAGAGAAAGTTTTCATGCGTAC	0.983859	4.09363	Group A Streptococcus (Southon et al. 2020)	GGATGAAGAGAAAGTTTTCATGCGTAC_481054	gi|2131335035|gb|CP060645.1|	100.0	27.0	0.0	0.0	1.0	27.0	404216.0	404242.0	0.000383	54.0	2131335035.0	CP060645	1902845.0	1314	Streptococcus pyogenes strain TSPY1349 chromosome, complete genome
873	GGATGAAGAGAAAGTTTTCATGCGTAC	0.983859	4.09363	Group A Streptococcus (Southon et al. 2020)	GGATGAAGAGAAAGTTTTCATGCGTAC_481054	gi|2131335035|gb|CP060645.1|	100.0	27.0	0.0	0.0	1.0	27.0	432647.0	432673.0	0.000383	54.0	2131335035.0	CP060645	1902845.0	1314	Streptococcus pyogenes strain TSPY1349 chromosome, complete genome
874	GGATGAAGAGAAAGTTTTCATGCGTAC	0.983859	4.09363	Group A Streptococcus (Southon et al. 2020)	GGATGAAGAGAAAGTTTTCATGCGTAC_481054	gi|2131333450|gb|CP060644.1|	100.0	27.0	0.0	0.0	1.0	27.0	1613343.0	1613317.0	0.000383	54.0	2131333450.0	CP060644	1781254.0	1314	Streptococcus pyogenes strain TSPY1309 chromosome, complete genome
875	GGATGAAGAGAAAGTTTTCATGCGTAC	0.983859	4.09363	Group A Streptococcus (Southon et al. 2020)	GGATGAAGAGAAAGTTTTCATGCGTAC_481054	gi|2131331288|gb|CP060643.1|	100.0	27.0	0.0	0.0	1.0	27.0	110385.0	110359.0	0.000383	54.0	2131331288.0	CP060643	1791351.0	1314	Streptococcus pyogenes strain TSPY416 chromosome, complete genome
876	GGATGAAGAGAAAGTTTTCATGCGTAC	0.983859	4.09363	Group A Streptococcus (Southon et al. 2020)	GGATGAAGAGAAAGTTTTCATGCGTAC_481054	gi|2131331288|gb|CP060643.1|	100.0	27.0	0.0	0.0	1.0	27.0	1133359.0	1133333.0	0.000383	54.0	2131331288.0	CP060643	1791351.0	1314	Streptococcus pyogenes strain TSPY416 chromosome, complete genome
877	GGATGAAGAGAAAGTTTTCATGCGTAC	0.983859	4.09363	Group A Streptococcus (Southon et al. 2020)	GGATGAAGAGAAAGTTTTCATGCGTAC_481054	gi|2131331288|gb|CP060643.1|	100.0	27.0	0.0	0.0	1.0	27.0	1608106.0	1608080.0	0.000383	54.0	2131331288.0	CP060643	1791351.0	1314	Streptococcus pyogenes strain TSPY416 chromosome, complete genome
878	GGATGAAGAGAAAGTTTTCATGCGTAC	0.983859	4.09363	Group A Streptococcus (Southon et al. 2020)	GGATGAAGAGAAAGTTTTCATGCGTAC_481054	gi|2131331288|gb|CP060643.1|	100.0	27.0	0.0	0.0	1.0	27.0	285963.0	285989.0	0.000383	54.0	2131331288.0	CP060643	1791351.0	1314	Streptococcus pyogenes strain TSPY416 chromosome, complete genome
879	GGATGAAGAGAAAGTTTTCATGCGTAC	0.983859	4.09363	Group A Streptococcus (Southon et al. 2020)	GGATGAAGAGAAAGTTTTCATGCGTAC_481054	gi|2131331288|gb|CP060643.1|	100.0	27.0	0.0	0.0	1.0	27.0	302556.0	302582.0	0.000383	54.0	2131331288.0	CP060643	1791351.0	1314	Streptococcus pyogenes strain TSPY416 chromosome, complete genome
880	GGATGAAGAGAAAGTTTTCATGCGTAC	0.983859	4.09363	Group A Streptococcus (Southon et al. 2020)	GGATGAAGAGAAAGTTTTCATGCGTAC_481054	gi|2131331288|gb|CP060643.1|	100.0	27.0	0.0	0.0	1.0	27.0	350595.0	350621.0	0.000383	54.0	2131331288.0	CP060643	1791351.0	1314	Streptococcus pyogenes strain TSPY416 chromosome, complete genome
881	GGATGAAGAGAAAGTTTTCATGCGTAC	0.983859	4.09363	Group A Streptococcus (Southon et al. 2020)	GGATGAAGAGAAAGTTTTCATGCGTAC_481054	gi|2131331288|gb|CP060643.1|	100.0	27.0	0.0	0.0	1.0	27.0	455323.0	455349.0	0.000383	54.0	2131331288.0	CP060643	1791351.0	1314	Streptococcus pyogenes strain TSPY416 chromosome, complete genome
882	GGATGAAGAGAAAGTTTTCATGCGTAC	0.983859	4.09363	Group A Streptococcus (Southon et al. 2020)	GGATGAAGAGAAAGTTTTCATGCGTAC_481054	gi|2131331288|gb|CP060643.1|	100.0	27.0	0.0	0.0	1.0	27.0	1399529.0	1399555.0	0.000383	54.0	2131331288.0	CP060643	1791351.0	1314	Streptococcus pyogenes strain TSPY416 chromosome, complete genome
883	GGATGAAGAGAAAGTTTTCATGCGTAC	0.983859	4.09363	Group A Streptococcus (Southon et al. 2020)	GGATGAAGAGAAAGTTTTCATGCGTAC_481054	gi|2131329600|gb|CP060642.1|	100.0	27.0	0.0	0.0	1.0	27.0	1061070.0	1061044.0	0.000383	54.0	2131329600.0	CP060642	1845647.0	1314	Streptococcus pyogenes strain TSPY1312 chromosome, complete genome
884	GGATGAAGAGAAAGTTTTCATGCGTAC	0.983859	4.09363	Group A Streptococcus (Southon et al. 2020)	GGATGAAGAGAAAGTTTTCATGCGTAC_481054	gi|2131329600|gb|CP060642.1|	100.0	27.0	0.0	0.0	1.0	27.0	193906.0	193932.0	0.000383	54.0	2131329600.0	CP060642	1845647.0	1314	Streptococcus pyogenes strain TSPY1312 chromosome, complete genome
885	GGATGAAGAGAAAGTTTTCATGCGTAC	0.983859	4.09363	Group A Streptococcus (Southon et al. 2020)	GGATGAAGAGAAAGTTTTCATGCGTAC_481054	gi|2131329600|gb|CP060642.1|	100.0	27.0	0.0	0.0	1.0	27.0	795384.0	795410.0	0.000383	54.0	2131329600.0	CP060642	1845647.0	1314	Streptococcus pyogenes strain TSPY1312 chromosome, complete genome
886	GGATGAAGAGAAAGTTTTCATGCGTAC	0.983859	4.09363	Group A Streptococcus (Southon et al. 2020)	GGATGAAGAGAAAGTTTTCATGCGTAC_481054	gi|2131327936|gb|CP060641.1|	100.0	27.0	0.0	0.0	1.0	27.0	202613.0	202587.0	0.000383	54.0	2131327936.0	CP060641	1841971.0	1314	Streptococcus pyogenes strain TSPY210 chromosome, complete genome
887	GGATGAAGAGAAAGTTTTCATGCGTAC	0.983859	4.09363	Group A Streptococcus (Southon et al. 2020)	GGATGAAGAGAAAGTTTTCATGCGTAC_481054	gi|2131327936|gb|CP060641.1|	100.0	27.0	0.0	0.0	1.0	27.0	952129.0	952103.0	0.000383	54.0	2131327936.0	CP060641	1841971.0	1314	Streptococcus pyogenes strain TSPY210 chromosome, complete genome
888	GGATGAAGAGAAAGTTTTCATGCGTAC	0.983859	4.09363	Group A Streptococcus (Southon et al. 2020)	GGATGAAGAGAAAGTTTTCATGCGTAC_481054	gi|2131327936|gb|CP060641.1|	100.0	27.0	0.0	0.0	1.0	27.0	1755042.0	1755016.0	0.000383	54.0	2131327936.0	CP060641	1841971.0	1314	Streptococcus pyogenes strain TSPY210 chromosome, complete genome
889	GGATGAAGAGAAAGTTTTCATGCGTAC	0.983859	4.09363	Group A Streptococcus (Southon et al. 2020)	GGATGAAGAGAAAGTTTTCATGCGTAC_481054	gi|2131327936|gb|CP060641.1|	100.0	27.0	0.0	0.0	1.0	27.0	153411.0	153437.0	0.000383	54.0	2131327936.0	CP060641	1841971.0	1314	Streptococcus pyogenes strain TSPY210 chromosome, complete genome
890	GGATGAAGAGAAAGTTTTCATGCGTAC	0.983859	4.09363	Group A Streptococcus (Southon et al. 2020)	GGATGAAGAGAAAGTTTTCATGCGTAC_481054	gi|2131326367|gb|CP060640.1|	100.0	27.0	0.0	0.0	1.0	27.0	1384011.0	1383985.0	0.000383	54.0	2131326367.0	CP060640	1758170.0	1314	Streptococcus pyogenes strain TSPY764 chromosome, complete genome
891	GGATGAAGAGAAAGTTTTCATGCGTAC	0.983859	4.09363	Group A Streptococcus (Southon et al. 2020)	GGATGAAGAGAAAGTTTTCATGCGTAC_481054	gi|2131326367|gb|CP060640.1|	100.0	27.0	0.0	0.0	1.0	27.0	152635.0	152661.0	0.000383	54.0	2131326367.0	CP060640	1758170.0	1314	Streptococcus pyogenes strain TSPY764 chromosome, complete genome
892	GGATGAAGAGAAAGTTTTCATGCGTAC	0.983859	4.09363	Group A Streptococcus (Southon et al. 2020)	GGATGAAGAGAAAGTTTTCATGCGTAC_481054	gi|2131326367|gb|CP060640.1|	100.0	27.0	0.0	0.0	1.0	27.0	628317.0	628343.0	0.000383	54.0	2131326367.0	CP060640	1758170.0	1314	Streptococcus pyogenes strain TSPY764 chromosome, complete genome
893	GGATGAAGAGAAAGTTTTCATGCGTAC	0.983859	4.09363	Group A Streptococcus (Southon et al. 2020)	GGATGAAGAGAAAGTTTTCATGCGTAC_481054	gi|2076046800|gb|CP055246.1|	100.0	27.0	0.0	0.0	1.0	27.0	1511094.0	1511068.0	0.000383	54.0	2076046800.0	CP055246	1860158.0	1314	Streptococcus pyogenes strain TSPY767 chromosome, complete genome
894	GGATGAAGAGAAAGTTTTCATGCGTAC	0.983859	4.09363	Group A Streptococcus (Southon et al. 2020)	GGATGAAGAGAAAGTTTTCATGCGTAC_481054	gi|2076046800|gb|CP055246.1|	100.0	27.0	0.0	0.0	1.0	27.0	345664.0	345690.0	0.000383	54.0	2076046800.0	CP055246	1860158.0	1314	Streptococcus pyogenes strain TSPY767 chromosome, complete genome
895	GGATGAAGAGAAAGTTTTCATGCGTAC	0.983859	4.09363	Group A Streptococcus (Southon et al. 2020)	GGATGAAGAGAAAGTTTTCATGCGTAC_481054	gi|2076046800|gb|CP055246.1|	100.0	27.0	0.0	0.0	1.0	27.0	624809.0	624835.0	0.000383	54.0	2076046800.0	CP055246	1860158.0	1314	Streptococcus pyogenes strain TSPY767 chromosome, complete genome
896	GGATGAAGAGAAAGTTTTCATGCGTAC	0.983859	4.09363	Group A Streptococcus (Southon et al. 2020)	GGATGAAGAGAAAGTTTTCATGCGTAC_481054	gi|2072636358|gb|CP049697.1|	100.0	27.0	0.0	0.0	1.0	27.0	1218594.0	1218568.0	0.000383	54.0	2072636358.0	CP049697	1890273.0	1314	Streptococcus pyogenes strain ABC3 chromosome, complete genome
897	GGATGAAGAGAAAGTTTTCATGCGTAC	0.983859	4.09363	Group A Streptococcus (Southon et al. 2020)	GGATGAAGAGAAAGTTTTCATGCGTAC_481054	gi|2072636358|gb|CP049697.1|	100.0	27.0	0.0	0.0	1.0	27.0	1530342.0	1530316.0	0.000383	54.0	2072636358.0	CP049697	1890273.0	1314	Streptococcus pyogenes strain ABC3 chromosome, complete genome
898	GGATGAAGAGAAAGTTTTCATGCGTAC	0.983859	4.09363	Group A Streptococcus (Southon et al. 2020)	GGATGAAGAGAAAGTTTTCATGCGTAC_481054	gi|2072636358|gb|CP049697.1|	100.0	27.0	0.0	0.0	1.0	27.0	348897.0	348923.0	0.000383	54.0	2072636358.0	CP049697	1890273.0	1314	Streptococcus pyogenes strain ABC3 chromosome, complete genome
899	GGATGAAGAGAAAGTTTTCATGCGTAC	0.983859	4.09363	Group A Streptococcus (Southon et al. 2020)	GGATGAAGAGAAAGTTTTCATGCGTAC_481054	gi|2072634600|gb|CP049696.1|	100.0	27.0	0.0	0.0	1.0	27.0	1219021.0	1218995.0	0.000383	54.0	2072634600.0	CP049696	1890992.0	1314	Streptococcus pyogenes strain ABC25 chromosome, complete genome
900	GGATGAAGAGAAAGTTTTCATGCGTAC	0.983859	4.09363	Group A Streptococcus (Southon et al. 2020)	GGATGAAGAGAAAGTTTTCATGCGTAC_481054	gi|2072634600|gb|CP049696.1|	100.0	27.0	0.0	0.0	1.0	27.0	1530711.0	1530685.0	0.000383	54.0	2072634600.0	CP049696	1890992.0	1314	Streptococcus pyogenes strain ABC25 chromosome, complete genome
901	GGATGAAGAGAAAGTTTTCATGCGTAC	0.983859	4.09363	Group A Streptococcus (Southon et al. 2020)	GGATGAAGAGAAAGTTTTCATGCGTAC_481054	gi|2072634600|gb|CP049696.1|	100.0	27.0	0.0	0.0	1.0	27.0	349019.0	349045.0	0.000383	54.0	2072634600.0	CP049696	1890992.0	1314	Streptococcus pyogenes strain ABC25 chromosome, complete genome
902	GGATGAAGAGAAAGTTTTCATGCGTAC	0.983859	4.09363	Group A Streptococcus (Southon et al. 2020)	GGATGAAGAGAAAGTTTTCATGCGTAC_481054	gi|2072632854|gb|CP049695.1|	100.0	27.0	0.0	0.0	1.0	27.0	1218951.0	1218925.0	0.000383	54.0	2072632854.0	CP049695	1887256.0	1314	Streptococcus pyogenes strain ABC76 chromosome, complete genome
903	GGATGAAGAGAAAGTTTTCATGCGTAC	0.983859	4.09363	Group A Streptococcus (Southon et al. 2020)	GGATGAAGAGAAAGTTTTCATGCGTAC_481054	gi|2072632854|gb|CP049695.1|	100.0	27.0	0.0	0.0	1.0	27.0	1527284.0	1527258.0	0.000383	54.0	2072632854.0	CP049695	1887256.0	1314	Streptococcus pyogenes strain ABC76 chromosome, complete genome
904	GGATGAAGAGAAAGTTTTCATGCGTAC	0.983859	4.09363	Group A Streptococcus (Southon et al. 2020)	GGATGAAGAGAAAGTTTTCATGCGTAC_481054	gi|2072632854|gb|CP049695.1|	100.0	27.0	0.0	0.0	1.0	27.0	348890.0	348916.0	0.000383	54.0	2072632854.0	CP049695	1887256.0	1314	Streptococcus pyogenes strain ABC76 chromosome, complete genome
905	GGATGAAGAGAAAGTTTTCATGCGTAC	0.983859	4.09363	Group A Streptococcus (Southon et al. 2020)	GGATGAAGAGAAAGTTTTCATGCGTAC_481054	gi|2239936152|gb|CP097251.1|	100.0	27.0	0.0	0.0	1.0	27.0	16090.0	16116.0	0.000383	54.0	2239936152.0	CP097251	1910967.0	1314	Streptococcus pyogenes strain 21SPY7071 isolate cerebral abscess chromosome, complete genome
906	GGATGAAGAGAAAGTTTTCATGCGTAC	0.983859	4.09363	Group A Streptococcus (Southon et al. 2020)	GGATGAAGAGAAAGTTTTCATGCGTAC_481054	gi|2239936152|gb|CP097251.1|	100.0	27.0	0.0	0.0	1.0	27.0	274523.0	274549.0	0.000383	54.0	2239936152.0	CP097251	1910967.0	1314	Streptococcus pyogenes strain 21SPY7071 isolate cerebral abscess chromosome, complete genome
907	GGATGAAGAGAAAGTTTTCATGCGTAC	0.983859	4.09363	Group A Streptococcus (Southon et al. 2020)	GGATGAAGAGAAAGTTTTCATGCGTAC_481054	gi|2131338468|gb|CP060647.1|	100.0	27.0	0.0	0.0	1.0	27.0	16090.0	16116.0	0.000383	54.0	2131338468.0	CP060647	1780403.0	1314	Streptococcus pyogenes strain TSPY136 chromosome, complete genome
908	GGATGAAGAGAAAGTTTTCATGCGTAC	0.983859	4.09363	Group A Streptococcus (Southon et al. 2020)	GGATGAAGAGAAAGTTTTCATGCGTAC_481054	gi|2131338468|gb|CP060647.1|	100.0	27.0	0.0	0.0	1.0	27.0	280342.0	280368.0	0.000383	54.0	2131338468.0	CP060647	1780403.0	1314	Streptococcus pyogenes strain TSPY136 chromosome, complete genome
909	AAGGATGAAGAGAAAGTTTTCATGCGT	0.977089	4.09334	Group A Streptococcus (Southon et al. 2020)	AAGGATGAAGAGAAAGTTTTCATGCGT_680602	gi|2579648916|gb|CP118482.1|	100.0	27.0	0.0	0.0	1.0	27.0	194158.0	194184.0	0.000383	54.0	2579648916.0	CP118482	1831885.0	1314	Streptococcus pyogenes strain 20160179 chromosome, complete genome
910	AAGGATGAAGAGAAAGTTTTCATGCGT	0.977089	4.09334	Group A Streptococcus (Southon et al. 2020)	AAGGATGAAGAGAAAGTTTTCATGCGT_680602	gi|2579648916|gb|CP118482.1|	100.0	27.0	0.0	0.0	1.0	27.0	203920.0	203946.0	0.000383	54.0	2579648916.0	CP118482	1831885.0	1314	Streptococcus pyogenes strain 20160179 chromosome, complete genome
911	AAGGATGAAGAGAAAGTTTTCATGCGT	0.977089	4.09334	Group A Streptococcus (Southon et al. 2020)	AAGGATGAAGAGAAAGTTTTCATGCGT_680602	gi|2579648916|gb|CP118482.1|	100.0	27.0	0.0	0.0	1.0	27.0	342260.0	342286.0	0.000383	54.0	2579648916.0	CP118482	1831885.0	1314	Streptococcus pyogenes strain 20160179 chromosome, complete genome
912	AAGGATGAAGAGAAAGTTTTCATGCGT	0.977089	4.09334	Group A Streptococcus (Southon et al. 2020)	AAGGATGAAGAGAAAGTTTTCATGCGT_680602	gi|2579648916|gb|CP118482.1|	100.0	27.0	0.0	0.0	1.0	27.0	763511.0	763537.0	0.000383	54.0	2579648916.0	CP118482	1831885.0	1314	Streptococcus pyogenes strain 20160179 chromosome, complete genome
913	AAGGATGAAGAGAAAGTTTTCATGCGT	0.977089	4.09334	Group A Streptococcus (Southon et al. 2020)	AAGGATGAAGAGAAAGTTTTCATGCGT_680602	gi|2579648916|gb|CP118482.1|	100.0	27.0	0.0	0.0	1.0	27.0	860613.0	860639.0	0.000383	54.0	2579648916.0	CP118482	1831885.0	1314	Streptococcus pyogenes strain 20160179 chromosome, complete genome
914	AAGGATGAAGAGAAAGTTTTCATGCGT	0.977089	4.09334	Group A Streptococcus (Southon et al. 2020)	AAGGATGAAGAGAAAGTTTTCATGCGT_680602	gi|2579648916|gb|CP118482.1|	100.0	27.0	0.0	0.0	1.0	27.0	1113911.0	1113885.0	0.000383	54.0	2579648916.0	CP118482	1831885.0	1314	Streptococcus pyogenes strain 20160179 chromosome, complete genome
915	AAGGATGAAGAGAAAGTTTTCATGCGT	0.977089	4.09334	Group A Streptococcus (Southon et al. 2020)	AAGGATGAAGAGAAAGTTTTCATGCGT_680602	gi|2579648916|gb|CP118482.1|	100.0	27.0	0.0	0.0	1.0	27.0	1489674.0	1489648.0	0.000383	54.0	2579648916.0	CP118482	1831885.0	1314	Streptococcus pyogenes strain 20160179 chromosome, complete genome
916	AAGGATGAAGAGAAAGTTTTCATGCGT	0.977089	4.09334	Group A Streptococcus (Southon et al. 2020)	AAGGATGAAGAGAAAGTTTTCATGCGT_680602	gi|2579648916|gb|CP118482.1|	100.0	27.0	0.0	0.0	1.0	27.0	1668985.0	1668959.0	0.000383	54.0	2579648916.0	CP118482	1831885.0	1314	Streptococcus pyogenes strain 20160179 chromosome, complete genome
917	AAGGATGAAGAGAAAGTTTTCATGCGT	0.977089	4.09334	Group A Streptococcus (Southon et al. 2020)	AAGGATGAAGAGAAAGTTTTCATGCGT_680602	gi|2579647177|gb|CP118481.1|	100.0	27.0	0.0	0.0	1.0	27.0	194072.0	194098.0	0.000383	54.0	2579647177.0	CP118481	1884952.0	1314	Streptococcus pyogenes strain 20185322 chromosome, complete genome
918	AAGGATGAAGAGAAAGTTTTCATGCGT	0.977089	4.09334	Group A Streptococcus (Southon et al. 2020)	AAGGATGAAGAGAAAGTTTTCATGCGT_680602	gi|2579647177|gb|CP118481.1|	100.0	27.0	0.0	0.0	1.0	27.0	203834.0	203860.0	0.000383	54.0	2579647177.0	CP118481	1884952.0	1314	Streptococcus pyogenes strain 20185322 chromosome, complete genome
919	AAGGATGAAGAGAAAGTTTTCATGCGT	0.977089	4.09334	Group A Streptococcus (Southon et al. 2020)	AAGGATGAAGAGAAAGTTTTCATGCGT_680602	gi|2579647177|gb|CP118481.1|	100.0	27.0	0.0	0.0	1.0	27.0	342174.0	342200.0	0.000383	54.0	2579647177.0	CP118481	1884952.0	1314	Streptococcus pyogenes strain 20185322 chromosome, complete genome
920	AAGGATGAAGAGAAAGTTTTCATGCGT	0.977089	4.09334	Group A Streptococcus (Southon et al. 2020)	AAGGATGAAGAGAAAGTTTTCATGCGT_680602	gi|2579647177|gb|CP118481.1|	100.0	27.0	0.0	0.0	1.0	27.0	818393.0	818419.0	0.000383	54.0	2579647177.0	CP118481	1884952.0	1314	Streptococcus pyogenes strain 20185322 chromosome, complete genome
921	AAGGATGAAGAGAAAGTTTTCATGCGT	0.977089	4.09334	Group A Streptococcus (Southon et al. 2020)	AAGGATGAAGAGAAAGTTTTCATGCGT_680602	gi|2579647177|gb|CP118481.1|	100.0	27.0	0.0	0.0	1.0	27.0	1110476.0	1110450.0	0.000383	54.0	2579647177.0	CP118481	1884952.0	1314	Streptococcus pyogenes strain 20185322 chromosome, complete genome
922	AAGGATGAAGAGAAAGTTTTCATGCGT	0.977089	4.09334	Group A Streptococcus (Southon et al. 2020)	AAGGATGAAGAGAAAGTTTTCATGCGT_680602	gi|2579647177|gb|CP118481.1|	100.0	27.0	0.0	0.0	1.0	27.0	1487163.0	1487137.0	0.000383	54.0	2579647177.0	CP118481	1884952.0	1314	Streptococcus pyogenes strain 20185322 chromosome, complete genome
923	AAGGATGAAGAGAAAGTTTTCATGCGT	0.977089	4.09334	Group A Streptococcus (Southon et al. 2020)	AAGGATGAAGAGAAAGTTTTCATGCGT_680602	gi|2579647177|gb|CP118481.1|	100.0	27.0	0.0	0.0	1.0	27.0	1717503.0	1717477.0	0.000383	54.0	2579647177.0	CP118481	1884952.0	1314	Streptococcus pyogenes strain 20185322 chromosome, complete genome
924	AAGGATGAAGAGAAAGTTTTCATGCGT	0.977089	4.09334	Group A Streptococcus (Southon et al. 2020)	AAGGATGAAGAGAAAGTTTTCATGCGT_680602	gi|2579645235|gb|CP118312.1|	100.0	27.0	0.0	0.0	1.0	27.0	193980.0	194006.0	0.000383	54.0	2579645235.0	CP118312	2004039.0	1314	Streptococcus pyogenes strain 20181688 chromosome, complete genome
925	AAGGATGAAGAGAAAGTTTTCATGCGT	0.977089	4.09334	Group A Streptococcus (Southon et al. 2020)	AAGGATGAAGAGAAAGTTTTCATGCGT_680602	gi|2579645235|gb|CP118312.1|	100.0	27.0	0.0	0.0	1.0	27.0	203742.0	203768.0	0.000383	54.0	2579645235.0	CP118312	2004039.0	1314	Streptococcus pyogenes strain 20181688 chromosome, complete genome
926	AAGGATGAAGAGAAAGTTTTCATGCGT	0.977089	4.09334	Group A Streptococcus (Southon et al. 2020)	AAGGATGAAGAGAAAGTTTTCATGCGT_680602	gi|2579645235|gb|CP118312.1|	100.0	27.0	0.0	0.0	1.0	27.0	342081.0	342107.0	0.000383	54.0	2579645235.0	CP118312	2004039.0	1314	Streptococcus pyogenes strain 20181688 chromosome, complete genome
927	AAGGATGAAGAGAAAGTTTTCATGCGT	0.977089	4.09334	Group A Streptococcus (Southon et al. 2020)	AAGGATGAAGAGAAAGTTTTCATGCGT_680602	gi|2579645235|gb|CP118312.1|	100.0	27.0	0.0	0.0	1.0	27.0	942587.0	942613.0	0.000383	54.0	2579645235.0	CP118312	2004039.0	1314	Streptococcus pyogenes strain 20181688 chromosome, complete genome
928	AAGGATGAAGAGAAAGTTTTCATGCGT	0.977089	4.09334	Group A Streptococcus (Southon et al. 2020)	AAGGATGAAGAGAAAGTTTTCATGCGT_680602	gi|2579645235|gb|CP118312.1|	100.0	27.0	0.0	0.0	1.0	27.0	1195895.0	1195869.0	0.000383	54.0	2579645235.0	CP118312	2004039.0	1314	Streptococcus pyogenes strain 20181688 chromosome, complete genome
929	AAGGATGAAGAGAAAGTTTTCATGCGT	0.977089	4.09334	Group A Streptococcus (Southon et al. 2020)	AAGGATGAAGAGAAAGTTTTCATGCGT_680602	gi|2579645235|gb|CP118312.1|	100.0	27.0	0.0	0.0	1.0	27.0	1571578.0	1571552.0	0.000383	54.0	2579645235.0	CP118312	2004039.0	1314	Streptococcus pyogenes strain 20181688 chromosome, complete genome
930	AAGGATGAAGAGAAAGTTTTCATGCGT	0.977089	4.09334	Group A Streptococcus (Southon et al. 2020)	AAGGATGAAGAGAAAGTTTTCATGCGT_680602	gi|2579643454|gb|CP118311.1|	100.0	27.0	0.0	0.0	1.0	27.0	192926.0	192952.0	0.000383	54.0	2579643454.0	CP118311	1921124.0	1314	Streptococcus pyogenes strain 20164915 chromosome, complete genome
931	AAGGATGAAGAGAAAGTTTTCATGCGT	0.977089	4.09334	Group A Streptococcus (Southon et al. 2020)	AAGGATGAAGAGAAAGTTTTCATGCGT_680602	gi|2579643454|gb|CP118311.1|	100.0	27.0	0.0	0.0	1.0	27.0	202688.0	202714.0	0.000383	54.0	2579643454.0	CP118311	1921124.0	1314	Streptococcus pyogenes strain 20164915 chromosome, complete genome
932	AAGGATGAAGAGAAAGTTTTCATGCGT	0.977089	4.09334	Group A Streptococcus (Southon et al. 2020)	AAGGATGAAGAGAAAGTTTTCATGCGT_680602	gi|2579643454|gb|CP118311.1|	100.0	27.0	0.0	0.0	1.0	27.0	341027.0	341053.0	0.000383	54.0	2579643454.0	CP118311	1921124.0	1314	Streptococcus pyogenes strain 20164915 chromosome, complete genome
933	AAGGATGAAGAGAAAGTTTTCATGCGT	0.977089	4.09334	Group A Streptococcus (Southon et al. 2020)	AAGGATGAAGAGAAAGTTTTCATGCGT_680602	gi|2579643454|gb|CP118311.1|	100.0	27.0	0.0	0.0	1.0	27.0	889177.0	889203.0	0.000383	54.0	2579643454.0	CP118311	1921124.0	1314	Streptococcus pyogenes strain 20164915 chromosome, complete genome
934	AAGGATGAAGAGAAAGTTTTCATGCGT	0.977089	4.09334	Group A Streptococcus (Southon et al. 2020)	AAGGATGAAGAGAAAGTTTTCATGCGT_680602	gi|2579643454|gb|CP118311.1|	100.0	27.0	0.0	0.0	1.0	27.0	1178569.0	1178543.0	0.000383	54.0	2579643454.0	CP118311	1921124.0	1314	Streptococcus pyogenes strain 20164915 chromosome, complete genome
935	AAGGATGAAGAGAAAGTTTTCATGCGT	0.977089	4.09334	Group A Streptococcus (Southon et al. 2020)	AAGGATGAAGAGAAAGTTTTCATGCGT_680602	gi|2579643454|gb|CP118311.1|	100.0	27.0	0.0	0.0	1.0	27.0	1576002.0	1575976.0	0.000383	54.0	2579643454.0	CP118311	1921124.0	1314	Streptococcus pyogenes strain 20164915 chromosome, complete genome
936	AAGGATGAAGAGAAAGTTTTCATGCGT	0.977089	4.09334	Group A Streptococcus (Southon et al. 2020)	AAGGATGAAGAGAAAGTTTTCATGCGT_680602	gi|2579641595|gb|CP118310.1|	100.0	27.0	0.0	0.0	1.0	27.0	193946.0	193972.0	0.000383	54.0	2579641595.0	CP118310	1955972.0	1314	Streptococcus pyogenes strain 20154051 chromosome, complete genome
937	AAGGATGAAGAGAAAGTTTTCATGCGT	0.977089	4.09334	Group A Streptococcus (Southon et al. 2020)	AAGGATGAAGAGAAAGTTTTCATGCGT_680602	gi|2579641595|gb|CP118310.1|	100.0	27.0	0.0	0.0	1.0	27.0	203708.0	203734.0	0.000383	54.0	2579641595.0	CP118310	1955972.0	1314	Streptococcus pyogenes strain 20154051 chromosome, complete genome
938	AAGGATGAAGAGAAAGTTTTCATGCGT	0.977089	4.09334	Group A Streptococcus (Southon et al. 2020)	AAGGATGAAGAGAAAGTTTTCATGCGT_680602	gi|2579641595|gb|CP118310.1|	100.0	27.0	0.0	0.0	1.0	27.0	342047.0	342073.0	0.000383	54.0	2579641595.0	CP118310	1955972.0	1314	Streptococcus pyogenes strain 20154051 chromosome, complete genome
939	AAGGATGAAGAGAAAGTTTTCATGCGT	0.977089	4.09334	Group A Streptococcus (Southon et al. 2020)	AAGGATGAAGAGAAAGTTTTCATGCGT_680602	gi|2579641595|gb|CP118310.1|	100.0	27.0	0.0	0.0	1.0	27.0	661904.0	661930.0	0.000383	54.0	2579641595.0	CP118310	1955972.0	1314	Streptococcus pyogenes strain 20154051 chromosome, complete genome
940	AAGGATGAAGAGAAAGTTTTCATGCGT	0.977089	4.09334	Group A Streptococcus (Southon et al. 2020)	AAGGATGAAGAGAAAGTTTTCATGCGT_680602	gi|2579641595|gb|CP118310.1|	100.0	27.0	0.0	0.0	1.0	27.0	1037587.0	1037613.0	0.000383	54.0	2579641595.0	CP118310	1955972.0	1314	Streptococcus pyogenes strain 20154051 chromosome, complete genome
941	AAGGATGAAGAGAAAGTTTTCATGCGT	0.977089	4.09334	Group A Streptococcus (Southon et al. 2020)	AAGGATGAAGAGAAAGTTTTCATGCGT_680602	gi|2579641595|gb|CP118310.1|	100.0	27.0	0.0	0.0	1.0	27.0	1328854.0	1328828.0	0.000383	54.0	2579641595.0	CP118310	1955972.0	1314	Streptococcus pyogenes strain 20154051 chromosome, complete genome
942	AAGGATGAAGAGAAAGTTTTCATGCGT	0.977089	4.09334	Group A Streptococcus (Southon et al. 2020)	AAGGATGAAGAGAAAGTTTTCATGCGT_680602	gi|2579639867|gb|CP118309.1|	100.0	27.0	0.0	0.0	1.0	27.0	193980.0	194006.0	0.000383	54.0	2579639867.0	CP118309	1886178.0	1314	Streptococcus pyogenes strain 20192362 chromosome, complete genome
943	AAGGATGAAGAGAAAGTTTTCATGCGT	0.977089	4.09334	Group A Streptococcus (Southon et al. 2020)	AAGGATGAAGAGAAAGTTTTCATGCGT_680602	gi|2579639867|gb|CP118309.1|	100.0	27.0	0.0	0.0	1.0	27.0	203742.0	203768.0	0.000383	54.0	2579639867.0	CP118309	1886178.0	1314	Streptococcus pyogenes strain 20192362 chromosome, complete genome
944	AAGGATGAAGAGAAAGTTTTCATGCGT	0.977089	4.09334	Group A Streptococcus (Southon et al. 2020)	AAGGATGAAGAGAAAGTTTTCATGCGT_680602	gi|2579639867|gb|CP118309.1|	100.0	27.0	0.0	0.0	1.0	27.0	342081.0	342107.0	0.000383	54.0	2579639867.0	CP118309	1886178.0	1314	Streptococcus pyogenes strain 20192362 chromosome, complete genome
945	AAGGATGAAGAGAAAGTTTTCATGCGT	0.977089	4.09334	Group A Streptococcus (Southon et al. 2020)	AAGGATGAAGAGAAAGTTTTCATGCGT_680602	gi|2579639867|gb|CP118309.1|	100.0	27.0	0.0	0.0	1.0	27.0	691658.0	691684.0	0.000383	54.0	2579639867.0	CP118309	1886178.0	1314	Streptococcus pyogenes strain 20192362 chromosome, complete genome
946	AAGGATGAAGAGAAAGTTTTCATGCGT	0.977089	4.09334	Group A Streptococcus (Southon et al. 2020)	AAGGATGAAGAGAAAGTTTTCATGCGT_680602	gi|2579639867|gb|CP118309.1|	100.0	27.0	0.0	0.0	1.0	27.0	944811.0	944785.0	0.000383	54.0	2579639867.0	CP118309	1886178.0	1314	Streptococcus pyogenes strain 20192362 chromosome, complete genome
947	AAGGATGAAGAGAAAGTTTTCATGCGT	0.977089	4.09334	Group A Streptococcus (Southon et al. 2020)	AAGGATGAAGAGAAAGTTTTCATGCGT_680602	gi|2579639867|gb|CP118309.1|	100.0	27.0	0.0	0.0	1.0	27.0	1315345.0	1315319.0	0.000383	54.0	2579639867.0	CP118309	1886178.0	1314	Streptococcus pyogenes strain 20192362 chromosome, complete genome
948	AAGGATGAAGAGAAAGTTTTCATGCGT	0.977089	4.09334	Group A Streptococcus (Southon et al. 2020)	AAGGATGAAGAGAAAGTTTTCATGCGT_680602	gi|2579639867|gb|CP118309.1|	100.0	27.0	0.0	0.0	1.0	27.0	1490954.0	1490928.0	0.000383	54.0	2579639867.0	CP118309	1886178.0	1314	Streptococcus pyogenes strain 20192362 chromosome, complete genome
949	AAGGATGAAGAGAAAGTTTTCATGCGT	0.977089	4.09334	Group A Streptococcus (Southon et al. 2020)	AAGGATGAAGAGAAAGTTTTCATGCGT_680602	gi|2579638077|gb|CP118308.1|	100.0	27.0	0.0	0.0	1.0	27.0	193979.0	194005.0	0.000383	54.0	2579638077.0	CP118308	1925871.0	1314	Streptococcus pyogenes strain 20203206 chromosome, complete genome
950	AAGGATGAAGAGAAAGTTTTCATGCGT	0.977089	4.09334	Group A Streptococcus (Southon et al. 2020)	AAGGATGAAGAGAAAGTTTTCATGCGT_680602	gi|2579638077|gb|CP118308.1|	100.0	27.0	0.0	0.0	1.0	27.0	203741.0	203767.0	0.000383	54.0	2579638077.0	CP118308	1925871.0	1314	Streptococcus pyogenes strain 20203206 chromosome, complete genome
951	AAGGATGAAGAGAAAGTTTTCATGCGT	0.977089	4.09334	Group A Streptococcus (Southon et al. 2020)	AAGGATGAAGAGAAAGTTTTCATGCGT_680602	gi|2579638077|gb|CP118308.1|	100.0	27.0	0.0	0.0	1.0	27.0	342080.0	342106.0	0.000383	54.0	2579638077.0	CP118308	1925871.0	1314	Streptococcus pyogenes strain 20203206 chromosome, complete genome
952	AAGGATGAAGAGAAAGTTTTCATGCGT	0.977089	4.09334	Group A Streptococcus (Southon et al. 2020)	AAGGATGAAGAGAAAGTTTTCATGCGT_680602	gi|2579638077|gb|CP118308.1|	100.0	27.0	0.0	0.0	1.0	27.0	860227.0	860253.0	0.000383	54.0	2579638077.0	CP118308	1925871.0	1314	Streptococcus pyogenes strain 20203206 chromosome, complete genome
953	AAGGATGAAGAGAAAGTTTTCATGCGT	0.977089	4.09334	Group A Streptococcus (Southon et al. 2020)	AAGGATGAAGAGAAAGTTTTCATGCGT_680602	gi|2579638077|gb|CP118308.1|	100.0	27.0	0.0	0.0	1.0	27.0	1153572.0	1153546.0	0.000383	54.0	2579638077.0	CP118308	1925871.0	1314	Streptococcus pyogenes strain 20203206 chromosome, complete genome
954	AAGGATGAAGAGAAAGTTTTCATGCGT	0.977089	4.09334	Group A Streptococcus (Southon et al. 2020)	AAGGATGAAGAGAAAGTTTTCATGCGT_680602	gi|2579638077|gb|CP118308.1|	100.0	27.0	0.0	0.0	1.0	27.0	1314172.0	1314146.0	0.000383	54.0	2579638077.0	CP118308	1925871.0	1314	Streptococcus pyogenes strain 20203206 chromosome, complete genome
955	AAGGATGAAGAGAAAGTTTTCATGCGT	0.977089	4.09334	Group A Streptococcus (Southon et al. 2020)	AAGGATGAAGAGAAAGTTTTCATGCGT_680602	gi|2579638077|gb|CP118308.1|	100.0	27.0	0.0	0.0	1.0	27.0	1530579.0	1530553.0	0.000383	54.0	2579638077.0	CP118308	1925871.0	1314	Streptococcus pyogenes strain 20203206 chromosome, complete genome
956	AAGGATGAAGAGAAAGTTTTCATGCGT	0.977089	4.09334	Group A Streptococcus (Southon et al. 2020)	AAGGATGAAGAGAAAGTTTTCATGCGT_680602	gi|2579636289|gb|CP118307.1|	100.0	27.0	0.0	0.0	1.0	27.0	193981.0	194007.0	0.000383	54.0	2579636289.0	CP118307	1925891.0	1314	Streptococcus pyogenes strain 20200554 chromosome, complete genome
957	AAGGATGAAGAGAAAGTTTTCATGCGT	0.977089	4.09334	Group A Streptococcus (Southon et al. 2020)	AAGGATGAAGAGAAAGTTTTCATGCGT_680602	gi|2579636289|gb|CP118307.1|	100.0	27.0	0.0	0.0	1.0	27.0	203743.0	203769.0	0.000383	54.0	2579636289.0	CP118307	1925891.0	1314	Streptococcus pyogenes strain 20200554 chromosome, complete genome
958	AAGGATGAAGAGAAAGTTTTCATGCGT	0.977089	4.09334	Group A Streptococcus (Southon et al. 2020)	AAGGATGAAGAGAAAGTTTTCATGCGT_680602	gi|2579636289|gb|CP118307.1|	100.0	27.0	0.0	0.0	1.0	27.0	342079.0	342105.0	0.000383	54.0	2579636289.0	CP118307	1925891.0	1314	Streptococcus pyogenes strain 20200554 chromosome, complete genome
959	AAGGATGAAGAGAAAGTTTTCATGCGT	0.977089	4.09334	Group A Streptococcus (Southon et al. 2020)	AAGGATGAAGAGAAAGTTTTCATGCGT_680602	gi|2579636289|gb|CP118307.1|	100.0	27.0	0.0	0.0	1.0	27.0	860225.0	860251.0	0.000383	54.0	2579636289.0	CP118307	1925891.0	1314	Streptococcus pyogenes strain 20200554 chromosome, complete genome
960	AAGGATGAAGAGAAAGTTTTCATGCGT	0.977089	4.09334	Group A Streptococcus (Southon et al. 2020)	AAGGATGAAGAGAAAGTTTTCATGCGT_680602	gi|2579636289|gb|CP118307.1|	100.0	27.0	0.0	0.0	1.0	27.0	1153621.0	1153595.0	0.000383	54.0	2579636289.0	CP118307	1925891.0	1314	Streptococcus pyogenes strain 20200554 chromosome, complete genome
961	AAGGATGAAGAGAAAGTTTTCATGCGT	0.977089	4.09334	Group A Streptococcus (Southon et al. 2020)	AAGGATGAAGAGAAAGTTTTCATGCGT_680602	gi|2579636289|gb|CP118307.1|	100.0	27.0	0.0	0.0	1.0	27.0	1314221.0	1314195.0	0.000383	54.0	2579636289.0	CP118307	1925891.0	1314	Streptococcus pyogenes strain 20200554 chromosome, complete genome
962	AAGGATGAAGAGAAAGTTTTCATGCGT	0.977089	4.09334	Group A Streptococcus (Southon et al. 2020)	AAGGATGAAGAGAAAGTTTTCATGCGT_680602	gi|2579636289|gb|CP118307.1|	100.0	27.0	0.0	0.0	1.0	27.0	1530630.0	1530604.0	0.000383	54.0	2579636289.0	CP118307	1925891.0	1314	Streptococcus pyogenes strain 20200554 chromosome, complete genome
963	AAGGATGAAGAGAAAGTTTTCATGCGT	0.977089	4.09334	Group A Streptococcus (Southon et al. 2020)	AAGGATGAAGAGAAAGTTTTCATGCGT_680602	gi|2579634605|gb|CP118306.1|	100.0	27.0	0.0	0.0	1.0	27.0	202726.0	202752.0	0.000383	54.0	2579634605.0	CP118306	1825662.0	1314	Streptococcus pyogenes strain 20154608 chromosome, complete genome
964	AAGGATGAAGAGAAAGTTTTCATGCGT	0.977089	4.09334	Group A Streptococcus (Southon et al. 2020)	AAGGATGAAGAGAAAGTTTTCATGCGT_680602	gi|2579634605|gb|CP118306.1|	100.0	27.0	0.0	0.0	1.0	27.0	358708.0	358734.0	0.000383	54.0	2579634605.0	CP118306	1825662.0	1314	Streptococcus pyogenes strain 20154608 chromosome, complete genome
965	AAGGATGAAGAGAAAGTTTTCATGCGT	0.977089	4.09334	Group A Streptococcus (Southon et al. 2020)	AAGGATGAAGAGAAAGTTTTCATGCGT_680602	gi|2579634605|gb|CP118306.1|	100.0	27.0	0.0	0.0	1.0	27.0	991606.0	991580.0	0.000383	54.0	2579634605.0	CP118306	1825662.0	1314	Streptococcus pyogenes strain 20154608 chromosome, complete genome
966	AAGGATGAAGAGAAAGTTTTCATGCGT	0.977089	4.09334	Group A Streptococcus (Southon et al. 2020)	AAGGATGAAGAGAAAGTTTTCATGCGT_680602	gi|2579634605|gb|CP118306.1|	100.0	27.0	0.0	0.0	1.0	27.0	1224089.0	1224063.0	0.000383	54.0	2579634605.0	CP118306	1825662.0	1314	Streptococcus pyogenes strain 20154608 chromosome, complete genome
967	AAGGATGAAGAGAAAGTTTTCATGCGT	0.977089	4.09334	Group A Streptococcus (Southon et al. 2020)	AAGGATGAAGAGAAAGTTTTCATGCGT_680602	gi|2579634605|gb|CP118306.1|	100.0	27.0	0.0	0.0	1.0	27.0	1460350.0	1460324.0	0.000383	54.0	2579634605.0	CP118306	1825662.0	1314	Streptococcus pyogenes strain 20154608 chromosome, complete genome
968	AAGGATGAAGAGAAAGTTTTCATGCGT	0.977089	4.09334	Group A Streptococcus (Southon et al. 2020)	AAGGATGAAGAGAAAGTTTTCATGCGT_680602	gi|2579634605|gb|CP118306.1|	100.0	27.0	0.0	0.0	1.0	27.0	1640996.0	1640970.0	0.000383	54.0	2579634605.0	CP118306	1825662.0	1314	Streptococcus pyogenes strain 20154608 chromosome, complete genome
969	AAGGATGAAGAGAAAGTTTTCATGCGT	0.977089	4.09334	Group A Streptococcus (Southon et al. 2020)	AAGGATGAAGAGAAAGTTTTCATGCGT_680602	gi|2579634605|gb|CP118306.1|	100.0	27.0	0.0	0.0	1.0	27.0	1720022.0	1720048.0	0.000383	54.0	2579634605.0	CP118306	1825662.0	1314	Streptococcus pyogenes strain 20154608 chromosome, complete genome
970	AAGGATGAAGAGAAAGTTTTCATGCGT	0.977089	4.09334	Group A Streptococcus (Southon et al. 2020)	AAGGATGAAGAGAAAGTTTTCATGCGT_680602	gi|2522083789|gb|CP127842.1|	100.0	27.0	0.0	0.0	1.0	27.0	52452.0	52478.0	0.000383	54.0	2522083789.0	CP127842	2117261.0	119602	Streptococcus dysgalactiae subsp. equisimilis strain TPCH-F37 chromosome, complete genome
971	AAGGATGAAGAGAAAGTTTTCATGCGT	0.977089	4.09334	Group A Streptococcus (Southon et al. 2020)	AAGGATGAAGAGAAAGTTTTCATGCGT_680602	gi|2522083789|gb|CP127842.1|	100.0	27.0	0.0	0.0	1.0	27.0	273127.0	273153.0	0.000383	54.0	2522083789.0	CP127842	2117261.0	119602	Streptococcus dysgalactiae subsp. equisimilis strain TPCH-F37 chromosome, complete genome
972	AAGGATGAAGAGAAAGTTTTCATGCGT	0.977089	4.09334	Group A Streptococcus (Southon et al. 2020)	AAGGATGAAGAGAAAGTTTTCATGCGT_680602	gi|2522083789|gb|CP127842.1|	100.0	27.0	0.0	0.0	1.0	27.0	563771.0	563797.0	0.000383	54.0	2522083789.0	CP127842	2117261.0	119602	Streptococcus dysgalactiae subsp. equisimilis strain TPCH-F37 chromosome, complete genome
973	AAGGATGAAGAGAAAGTTTTCATGCGT	0.977089	4.09334	Group A Streptococcus (Southon et al. 2020)	AAGGATGAAGAGAAAGTTTTCATGCGT_680602	gi|2522083789|gb|CP127842.1|	100.0	27.0	0.0	0.0	1.0	27.0	1208117.0	1208143.0	0.000383	54.0	2522083789.0	CP127842	2117261.0	119602	Streptococcus dysgalactiae subsp. equisimilis strain TPCH-F37 chromosome, complete genome
974	AAGGATGAAGAGAAAGTTTTCATGCGT	0.977089	4.09334	Group A Streptococcus (Southon et al. 2020)	AAGGATGAAGAGAAAGTTTTCATGCGT_680602	gi|2522083789|gb|CP127842.1|	100.0	27.0	0.0	0.0	1.0	27.0	1497897.0	1497871.0	0.000383	54.0	2522083789.0	CP127842	2117261.0	119602	Streptococcus dysgalactiae subsp. equisimilis strain TPCH-F37 chromosome, complete genome
975	AAGGATGAAGAGAAAGTTTTCATGCGT	0.977089	4.09334	Group A Streptococcus (Southon et al. 2020)	AAGGATGAAGAGAAAGTTTTCATGCGT_680602	gi|2522083789|gb|CP127842.1|	100.0	27.0	0.0	0.0	1.0	27.0	2028150.0	2028176.0	0.000383	54.0	2522083789.0	CP127842	2117261.0	119602	Streptococcus dysgalactiae subsp. equisimilis strain TPCH-F37 chromosome, complete genome
976	AAGGATGAAGAGAAAGTTTTCATGCGT	0.977089	4.09334	Group A Streptococcus (Southon et al. 2020)	AAGGATGAAGAGAAAGTTTTCATGCGT_680602	gi|2522083789|gb|CP127842.1|	100.0	27.0	0.0	0.0	1.0	27.0	2085331.0	2085305.0	0.000383	54.0	2522083789.0	CP127842	2117261.0	119602	Streptococcus dysgalactiae subsp. equisimilis strain TPCH-F37 chromosome, complete genome
977	AAGGATGAAGAGAAAGTTTTCATGCGT	0.977089	4.09334	Group A Streptococcus (Southon et al. 2020)	AAGGATGAAGAGAAAGTTTTCATGCGT_680602	gi|2507064017|gb|CP125360.1|	100.0	27.0	0.0	0.0	1.0	27.0	58324.0	58350.0	0.000383	54.0	2507064017.0	CP125360	2281755.0	119602	Streptococcus dysgalactiae subsp. equisimilis strain UT_120444 chromosome, complete genome
978	AAGGATGAAGAGAAAGTTTTCATGCGT	0.977089	4.09334	Group A Streptococcus (Southon et al. 2020)	AAGGATGAAGAGAAAGTTTTCATGCGT_680602	gi|2507064017|gb|CP125360.1|	100.0	27.0	0.0	0.0	1.0	27.0	280092.0	280118.0	0.000383	54.0	2507064017.0	CP125360	2281755.0	119602	Streptococcus dysgalactiae subsp. equisimilis strain UT_120444 chromosome, complete genome
979	AAGGATGAAGAGAAAGTTTTCATGCGT	0.977089	4.09334	Group A Streptococcus (Southon et al. 2020)	AAGGATGAAGAGAAAGTTTTCATGCGT_680602	gi|2507064017|gb|CP125360.1|	100.0	27.0	0.0	0.0	1.0	27.0	631654.0	631680.0	0.000383	54.0	2507064017.0	CP125360	2281755.0	119602	Streptococcus dysgalactiae subsp. equisimilis strain UT_120444 chromosome, complete genome
980	AAGGATGAAGAGAAAGTTTTCATGCGT	0.977089	4.09334	Group A Streptococcus (Southon et al. 2020)	AAGGATGAAGAGAAAGTTTTCATGCGT_680602	gi|2507064017|gb|CP125360.1|	100.0	27.0	0.0	0.0	1.0	27.0	1268314.0	1268340.0	0.000383	54.0	2507064017.0	CP125360	2281755.0	119602	Streptococcus dysgalactiae subsp. equisimilis strain UT_120444 chromosome, complete genome
981	AAGGATGAAGAGAAAGTTTTCATGCGT	0.977089	4.09334	Group A Streptococcus (Southon et al. 2020)	AAGGATGAAGAGAAAGTTTTCATGCGT_680602	gi|2507064017|gb|CP125360.1|	100.0	27.0	0.0	0.0	1.0	27.0	1605649.0	1605623.0	0.000383	54.0	2507064017.0	CP125360	2281755.0	119602	Streptococcus dysgalactiae subsp. equisimilis strain UT_120444 chromosome, complete genome
982	AAGGATGAAGAGAAAGTTTTCATGCGT	0.977089	4.09334	Group A Streptococcus (Southon et al. 2020)	AAGGATGAAGAGAAAGTTTTCATGCGT_680602	gi|2507064017|gb|CP125360.1|	100.0	27.0	0.0	0.0	1.0	27.0	2192648.0	2192674.0	0.000383	54.0	2507064017.0	CP125360	2281755.0	119602	Streptococcus dysgalactiae subsp. equisimilis strain UT_120444 chromosome, complete genome
983	AAGGATGAAGAGAAAGTTTTCATGCGT	0.977089	4.09334	Group A Streptococcus (Southon et al. 2020)	AAGGATGAAGAGAAAGTTTTCATGCGT_680602	gi|2507064017|gb|CP125360.1|	100.0	27.0	0.0	0.0	1.0	27.0	2249825.0	2249799.0	0.000383	54.0	2507064017.0	CP125360	2281755.0	119602	Streptococcus dysgalactiae subsp. equisimilis strain UT_120444 chromosome, complete genome
984	AAGGATGAAGAGAAAGTTTTCATGCGT	0.977089	4.09334	Group A Streptococcus (Southon et al. 2020)	AAGGATGAAGAGAAAGTTTTCATGCGT_680602	gi|2507062072|gb|CP125359.1|	100.0	27.0	0.0	0.0	1.0	27.0	344314.0	344340.0	0.000383	54.0	2507062072.0	CP125359	2140128.0	119602	Streptococcus dysgalactiae subsp. equisimilis strain UT_10236 chromosome, complete genome
985	AAGGATGAAGAGAAAGTTTTCATGCGT	0.977089	4.09334	Group A Streptococcus (Southon et al. 2020)	AAGGATGAAGAGAAAGTTTTCATGCGT_680602	gi|2507062072|gb|CP125359.1|	100.0	27.0	0.0	0.0	1.0	27.0	521460.0	521434.0	0.000383	54.0	2507062072.0	CP125359	2140128.0	119602	Streptococcus dysgalactiae subsp. equisimilis strain UT_10236 chromosome, complete genome
986	AAGGATGAAGAGAAAGTTTTCATGCGT	0.977089	4.09334	Group A Streptococcus (Southon et al. 2020)	AAGGATGAAGAGAAAGTTTTCATGCGT_680602	gi|2507062072|gb|CP125359.1|	100.0	27.0	0.0	0.0	1.0	27.0	584929.0	584955.0	0.000383	54.0	2507062072.0	CP125359	2140128.0	119602	Streptococcus dysgalactiae subsp. equisimilis strain UT_10236 chromosome, complete genome
987	AAGGATGAAGAGAAAGTTTTCATGCGT	0.977089	4.09334	Group A Streptococcus (Southon et al. 2020)	AAGGATGAAGAGAAAGTTTTCATGCGT_680602	gi|2507062072|gb|CP125359.1|	100.0	27.0	0.0	0.0	1.0	27.0	702395.0	702421.0	0.000383	54.0	2507062072.0	CP125359	2140128.0	119602	Streptococcus dysgalactiae subsp. equisimilis strain UT_10236 chromosome, complete genome
988	AAGGATGAAGAGAAAGTTTTCATGCGT	0.977089	4.09334	Group A Streptococcus (Southon et al. 2020)	AAGGATGAAGAGAAAGTTTTCATGCGT_680602	gi|2507062072|gb|CP125359.1|	100.0	27.0	0.0	0.0	1.0	27.0	766534.0	766560.0	0.000383	54.0	2507062072.0	CP125359	2140128.0	119602	Streptococcus dysgalactiae subsp. equisimilis strain UT_10236 chromosome, complete genome
989	AAGGATGAAGAGAAAGTTTTCATGCGT	0.977089	4.09334	Group A Streptococcus (Southon et al. 2020)	AAGGATGAAGAGAAAGTTTTCATGCGT_680602	gi|2507062072|gb|CP125359.1|	100.0	27.0	0.0	0.0	1.0	27.0	1522625.0	1522599.0	0.000383	54.0	2507062072.0	CP125359	2140128.0	119602	Streptococcus dysgalactiae subsp. equisimilis strain UT_10236 chromosome, complete genome
990	AAGGATGAAGAGAAAGTTTTCATGCGT	0.977089	4.09334	Group A Streptococcus (Southon et al. 2020)	AAGGATGAAGAGAAAGTTTTCATGCGT_680602	gi|2507062072|gb|CP125359.1|	100.0	27.0	0.0	0.0	1.0	27.0	1984843.0	1984817.0	0.000383	54.0	2507062072.0	CP125359	2140128.0	119602	Streptococcus dysgalactiae subsp. equisimilis strain UT_10236 chromosome, complete genome
991	AAGGATGAAGAGAAAGTTTTCATGCGT	0.977089	4.09334	Group A Streptococcus (Southon et al. 2020)	AAGGATGAAGAGAAAGTTTTCATGCGT_680602	gi|2507062072|gb|CP125359.1|	100.0	27.0	0.0	0.0	1.0	27.0	2108214.0	2108188.0	0.000383	54.0	2507062072.0	CP125359	2140128.0	119602	Streptococcus dysgalactiae subsp. equisimilis strain UT_10236 chromosome, complete genome
992	AAGGATGAAGAGAAAGTTTTCATGCGT	0.977089	4.09334	Group A Streptococcus (Southon et al. 2020)	AAGGATGAAGAGAAAGTTTTCATGCGT_680602	gi|2482547748|gb|CP121250.1|	100.0	27.0	0.0	0.0	1.0	27.0	1126202.0	1126228.0	0.000383	54.0	2482547748.0	CP121250	2008188.0	1314	Streptococcus pyogenes strain 1044 chromosome, complete genome
993	AAGGATGAAGAGAAAGTTTTCATGCGT	0.977089	4.09334	Group A Streptococcus (Southon et al. 2020)	AAGGATGAAGAGAAAGTTTTCATGCGT_680602	gi|2482547748|gb|CP121250.1|	100.0	27.0	0.0	0.0	1.0	27.0	1162637.0	1162611.0	0.000383	54.0	2482547748.0	CP121250	2008188.0	1314	Streptococcus pyogenes strain 1044 chromosome, complete genome
994	AAGGATGAAGAGAAAGTTTTCATGCGT	0.977089	4.09334	Group A Streptococcus (Southon et al. 2020)	AAGGATGAAGAGAAAGTTTTCATGCGT_680602	gi|2482547748|gb|CP121250.1|	100.0	27.0	0.0	0.0	1.0	27.0	1238034.0	1238008.0	0.000383	54.0	2482547748.0	CP121250	2008188.0	1314	Streptococcus pyogenes strain 1044 chromosome, complete genome
995	AAGGATGAAGAGAAAGTTTTCATGCGT	0.977089	4.09334	Group A Streptococcus (Southon et al. 2020)	AAGGATGAAGAGAAAGTTTTCATGCGT_680602	gi|2482547748|gb|CP121250.1|	100.0	27.0	0.0	0.0	1.0	27.0	1475657.0	1475683.0	0.000383	54.0	2482547748.0	CP121250	2008188.0	1314	Streptococcus pyogenes strain 1044 chromosome, complete genome
996	AAGGATGAAGAGAAAGTTTTCATGCGT	0.977089	4.09334	Group A Streptococcus (Southon et al. 2020)	AAGGATGAAGAGAAAGTTTTCATGCGT_680602	gi|2482547748|gb|CP121250.1|	100.0	27.0	0.0	0.0	1.0	27.0	1776459.0	1776485.0	0.000383	54.0	2482547748.0	CP121250	2008188.0	1314	Streptococcus pyogenes strain 1044 chromosome, complete genome
997	AAGGATGAAGAGAAAGTTTTCATGCGT	0.977089	4.09334	Group A Streptococcus (Southon et al. 2020)	AAGGATGAAGAGAAAGTTTTCATGCGT_680602	gi|2479262447|emb|OX460968.1|	100.0	27.0	0.0	0.0	1.0	27.0	246370.0	246344.0	0.000383	54.0	2479262447.0	OX460968	2216886.0	1311	Streptococcus agalactiae isolate MRI Z2-342 genome assembly, chromosome: 23220_1_59_h
998	AAGGATGAAGAGAAAGTTTTCATGCGT	0.977089	4.09334	Group A Streptococcus (Southon et al. 2020)	AAGGATGAAGAGAAAGTTTTCATGCGT_680602	gi|2479262447|emb|OX460968.1|	100.0	27.0	0.0	0.0	1.0	27.0	482917.0	482943.0	0.000383	54.0	2479262447.0	OX460968	2216886.0	1311	Streptococcus agalactiae isolate MRI Z2-342 genome assembly, chromosome: 23220_1_59_h
999	AAGGATGAAGAGAAAGTTTTCATGCGT	0.977089	4.09334	Group A Streptococcus (Southon et al. 2020)	AAGGATGAAGAGAAAGTTTTCATGCGT_680602	gi|2479262447|emb|OX460968.1|	100.0	27.0	0.0	0.0	1.0	27.0	493696.0	493722.0	0.000383	54.0	2479262447.0	OX460968	2216886.0	1311	Streptococcus agalactiae isolate MRI Z2-342 genome assembly, chromosome: 23220_1_59_h
1000	AAGGATGAAGAGAAAGTTTTCATGCGT	0.977089	4.09334	Group A Streptococcus (Southon et al. 2020)	AAGGATGAAGAGAAAGTTTTCATGCGT_680602	gi|2479262447|emb|OX460968.1|	100.0	27.0	0.0	0.0	1.0	27.0	668977.0	668951.0	0.000383	54.0	2479262447.0	OX460968	2216886.0	1311	Streptococcus agalactiae isolate MRI Z2-342 genome assembly, chromosome: 23220_1_59_h
1001	AAGGATGAAGAGAAAGTTTTCATGCGT	0.977089	4.09334	Group A Streptococcus (Southon et al. 2020)	AAGGATGAAGAGAAAGTTTTCATGCGT_680602	gi|2479262447|emb|OX460968.1|	100.0	27.0	0.0	0.0	1.0	27.0	819418.0	819444.0	0.000383	54.0	2479262447.0	OX460968	2216886.0	1311	Streptococcus agalactiae isolate MRI Z2-342 genome assembly, chromosome: 23220_1_59_h
1002	AAGGATGAAGAGAAAGTTTTCATGCGT	0.977089	4.09334	Group A Streptococcus (Southon et al. 2020)	AAGGATGAAGAGAAAGTTTTCATGCGT_680602	gi|2479262447|emb|OX460968.1|	100.0	27.0	0.0	0.0	1.0	27.0	902003.0	902029.0	0.000383	54.0	2479262447.0	OX460968	2216886.0	1311	Streptococcus agalactiae isolate MRI Z2-342 genome assembly, chromosome: 23220_1_59_h
1003	AAGGATGAAGAGAAAGTTTTCATGCGT	0.977089	4.09334	Group A Streptococcus (Southon et al. 2020)	AAGGATGAAGAGAAAGTTTTCATGCGT_680602	gi|2479262447|emb|OX460968.1|	100.0	27.0	0.0	0.0	1.0	27.0	965520.0	965546.0	0.000383	54.0	2479262447.0	OX460968	2216886.0	1311	Streptococcus agalactiae isolate MRI Z2-342 genome assembly, chromosome: 23220_1_59_h
1004	AAGGATGAAGAGAAAGTTTTCATGCGT	0.977089	4.09334	Group A Streptococcus (Southon et al. 2020)	AAGGATGAAGAGAAAGTTTTCATGCGT_680602	gi|2479262447|emb|OX460968.1|	100.0	27.0	0.0	0.0	1.0	27.0	1311152.0	1311178.0	0.000383	54.0	2479262447.0	OX460968	2216886.0	1311	Streptococcus agalactiae isolate MRI Z2-342 genome assembly, chromosome: 23220_1_59_h
1005	AAGGATGAAGAGAAAGTTTTCATGCGT	0.977089	4.09334	Group A Streptococcus (Southon et al. 2020)	AAGGATGAAGAGAAAGTTTTCATGCGT_680602	gi|2479262447|emb|OX460968.1|	100.0	27.0	0.0	0.0	1.0	27.0	1343430.0	1343404.0	0.000383	54.0	2479262447.0	OX460968	2216886.0	1311	Streptococcus agalactiae isolate MRI Z2-342 genome assembly, chromosome: 23220_1_59_h
1006	AAGGATGAAGAGAAAGTTTTCATGCGT	0.977089	4.09334	Group A Streptococcus (Southon et al. 2020)	AAGGATGAAGAGAAAGTTTTCATGCGT_680602	gi|2479262447|emb|OX460968.1|	100.0	27.0	0.0	0.0	1.0	27.0	1466423.0	1466397.0	0.000383	54.0	2479262447.0	OX460968	2216886.0	1311	Streptococcus agalactiae isolate MRI Z2-342 genome assembly, chromosome: 23220_1_59_h
1007	AAGGATGAAGAGAAAGTTTTCATGCGT	0.977089	4.09334	Group A Streptococcus (Southon et al. 2020)	AAGGATGAAGAGAAAGTTTTCATGCGT_680602	gi|2479262447|emb|OX460968.1|	100.0	27.0	0.0	0.0	1.0	27.0	1467749.0	1467723.0	0.000383	54.0	2479262447.0	OX460968	2216886.0	1311	Streptococcus agalactiae isolate MRI Z2-342 genome assembly, chromosome: 23220_1_59_h
1008	AAGGATGAAGAGAAAGTTTTCATGCGT	0.977089	4.09334	Group A Streptococcus (Southon et al. 2020)	AAGGATGAAGAGAAAGTTTTCATGCGT_680602	gi|2479262447|emb|OX460968.1|	100.0	27.0	0.0	0.0	1.0	27.0	1591370.0	1591344.0	0.000383	54.0	2479262447.0	OX460968	2216886.0	1311	Streptococcus agalactiae isolate MRI Z2-342 genome assembly, chromosome: 23220_1_59_h
1009	AAGGATGAAGAGAAAGTTTTCATGCGT	0.977089	4.09334	Group A Streptococcus (Southon et al. 2020)	AAGGATGAAGAGAAAGTTTTCATGCGT_680602	gi|2479262447|emb|OX460968.1|	100.0	27.0	0.0	0.0	1.0	27.0	1764485.0	1764459.0	0.000383	54.0	2479262447.0	OX460968	2216886.0	1311	Streptococcus agalactiae isolate MRI Z2-342 genome assembly, chromosome: 23220_1_59_h
1010	AAGGATGAAGAGAAAGTTTTCATGCGT	0.977089	4.09334	Group A Streptococcus (Southon et al. 2020)	AAGGATGAAGAGAAAGTTTTCATGCGT_680602	gi|2479262447|emb|OX460968.1|	100.0	27.0	0.0	0.0	1.0	27.0	1785899.0	1785873.0	0.000383	54.0	2479262447.0	OX460968	2216886.0	1311	Streptococcus agalactiae isolate MRI Z2-342 genome assembly, chromosome: 23220_1_59_h
1011	AAGGATGAAGAGAAAGTTTTCATGCGT	0.977089	4.09334	Group A Streptococcus (Southon et al. 2020)	AAGGATGAAGAGAAAGTTTTCATGCGT_680602	gi|2479262447|emb|OX460968.1|	100.0	27.0	0.0	0.0	1.0	27.0	1919310.0	1919336.0	0.000383	54.0	2479262447.0	OX460968	2216886.0	1311	Streptococcus agalactiae isolate MRI Z2-342 genome assembly, chromosome: 23220_1_59_h
1012	AAGGATGAAGAGAAAGTTTTCATGCGT	0.977089	4.09334	Group A Streptococcus (Southon et al. 2020)	AAGGATGAAGAGAAAGTTTTCATGCGT_680602	gi|2479262447|emb|OX460968.1|	100.0	27.0	0.0	0.0	1.0	27.0	1932082.0	1932108.0	0.000383	54.0	2479262447.0	OX460968	2216886.0	1311	Streptococcus agalactiae isolate MRI Z2-342 genome assembly, chromosome: 23220_1_59_h
1013	AAGGATGAAGAGAAAGTTTTCATGCGT	0.977089	4.09334	Group A Streptococcus (Southon et al. 2020)	AAGGATGAAGAGAAAGTTTTCATGCGT_680602	gi|2479262447|emb|OX460968.1|	100.0	27.0	0.0	0.0	1.0	27.0	2069387.0	2069361.0	0.000383	54.0	2479262447.0	OX460968	2216886.0	1311	Streptococcus agalactiae isolate MRI Z2-342 genome assembly, chromosome: 23220_1_59_h
1014	AAGGATGAAGAGAAAGTTTTCATGCGT	0.977089	4.09334	Group A Streptococcus (Southon et al. 2020)	AAGGATGAAGAGAAAGTTTTCATGCGT_680602	gi|2463201000|gb|CP119678.1|	100.0	27.0	0.0	0.0	1.0	27.0	201296.0	201322.0	0.000383	54.0	2463201000.0	CP119678	1842099.0	1314	Streptococcus pyogenes strain 1004 chromosome, complete genome
1015	AAGGATGAAGAGAAAGTTTTCATGCGT	0.977089	4.09334	Group A Streptococcus (Southon et al. 2020)	AAGGATGAAGAGAAAGTTTTCATGCGT_680602	gi|2463201000|gb|CP119678.1|	100.0	27.0	0.0	0.0	1.0	27.0	276694.0	276720.0	0.000383	54.0	2463201000.0	CP119678	1842099.0	1314	Streptococcus pyogenes strain 1004 chromosome, complete genome
1016	AAGGATGAAGAGAAAGTTTTCATGCGT	0.977089	4.09334	Group A Streptococcus (Southon et al. 2020)	AAGGATGAAGAGAAAGTTTTCATGCGT_680602	gi|2463201000|gb|CP119678.1|	100.0	27.0	0.0	0.0	1.0	27.0	1497231.0	1497205.0	0.000383	54.0	2463201000.0	CP119678	1842099.0	1314	Streptococcus pyogenes strain 1004 chromosome, complete genome
1017	AAGGATGAAGAGAAAGTTTTCATGCGT	0.977089	4.09334	Group A Streptococcus (Southon et al. 2020)	AAGGATGAAGAGAAAGTTTTCATGCGT_680602	gi|2461997879|gb|CP119599.1|	100.0	27.0	0.0	0.0	1.0	27.0	941654.0	941628.0	0.000383	54.0	2461997879.0	CP119599	1916409.0	1314	Streptococcus pyogenes strain 1133 chromosome, complete genome
1018	AAGGATGAAGAGAAAGTTTTCATGCGT	0.977089	4.09334	Group A Streptococcus (Southon et al. 2020)	AAGGATGAAGAGAAAGTTTTCATGCGT_680602	gi|2461997879|gb|CP119599.1|	100.0	27.0	0.0	0.0	1.0	27.0	1501315.0	1501341.0	0.000383	54.0	2461997879.0	CP119599	1916409.0	1314	Streptococcus pyogenes strain 1133 chromosome, complete genome
1019	AAGGATGAAGAGAAAGTTTTCATGCGT	0.977089	4.09334	Group A Streptococcus (Southon et al. 2020)	AAGGATGAAGAGAAAGTTTTCATGCGT_680602	gi|2461997879|gb|CP119599.1|	100.0	27.0	0.0	0.0	1.0	27.0	1576713.0	1576739.0	0.000383	54.0	2461997879.0	CP119599	1916409.0	1314	Streptococcus pyogenes strain 1133 chromosome, complete genome
1020	AAGGATGAAGAGAAAGTTTTCATGCGT	0.977089	4.09334	Group A Streptococcus (Southon et al. 2020)	AAGGATGAAGAGAAAGTTTTCATGCGT_680602	gi|2461993197|gb|CP119598.1|	100.0	27.0	0.0	0.0	1.0	27.0	201294.0	201320.0	0.000383	54.0	2461993197.0	CP119598	1853582.0	1314	Streptococcus pyogenes strain 1042 chromosome, complete genome
1021	AAGGATGAAGAGAAAGTTTTCATGCGT	0.977089	4.09334	Group A Streptococcus (Southon et al. 2020)	AAGGATGAAGAGAAAGTTTTCATGCGT_680602	gi|2461993197|gb|CP119598.1|	100.0	27.0	0.0	0.0	1.0	27.0	276692.0	276718.0	0.000383	54.0	2461993197.0	CP119598	1853582.0	1314	Streptococcus pyogenes strain 1042 chromosome, complete genome
1022	AAGGATGAAGAGAAAGTTTTCATGCGT	0.977089	4.09334	Group A Streptococcus (Southon et al. 2020)	AAGGATGAAGAGAAAGTTTTCATGCGT_680602	gi|2461993197|gb|CP119598.1|	100.0	27.0	0.0	0.0	1.0	27.0	1508714.0	1508688.0	0.000383	54.0	2461993197.0	CP119598	1853582.0	1314	Streptococcus pyogenes strain 1042 chromosome, complete genome
1023	AAGGATGAAGAGAAAGTTTTCATGCGT	0.977089	4.09334	Group A Streptococcus (Southon et al. 2020)	AAGGATGAAGAGAAAGTTTTCATGCGT_680602	gi|2461991402|gb|CP119597.1|	100.0	27.0	0.0	0.0	1.0	27.0	100798.0	100824.0	0.000383	54.0	2461991402.0	CP119597	1856557.0	1314	Streptococcus pyogenes strain 1039 chromosome, complete genome
1024	AAGGATGAAGAGAAAGTTTTCATGCGT	0.977089	4.09334	Group A Streptococcus (Southon et al. 2020)	AAGGATGAAGAGAAAGTTTTCATGCGT_680602	gi|2461991402|gb|CP119597.1|	100.0	27.0	0.0	0.0	1.0	27.0	1322407.0	1322381.0	0.000383	54.0	2461991402.0	CP119597	1856557.0	1314	Streptococcus pyogenes strain 1039 chromosome, complete genome
1025	AAGGATGAAGAGAAAGTTTTCATGCGT	0.977089	4.09334	Group A Streptococcus (Southon et al. 2020)	AAGGATGAAGAGAAAGTTTTCATGCGT_680602	gi|2461991402|gb|CP119597.1|	100.0	27.0	0.0	0.0	1.0	27.0	1397805.0	1397779.0	0.000383	54.0	2461991402.0	CP119597	1856557.0	1314	Streptococcus pyogenes strain 1039 chromosome, complete genome
1026	AAGGATGAAGAGAAAGTTTTCATGCGT	0.977089	4.09334	Group A Streptococcus (Southon et al. 2020)	AAGGATGAAGAGAAAGTTTTCATGCGT_680602	gi|2461224589|gb|CP117289.1|	100.0	27.0	0.0	0.0	1.0	27.0	344322.0	344348.0	0.000383	54.0	2461224589.0	CP117289	2189610.0	119602	Streptococcus dysgalactiae subsp. equisimilis strain MGCS35823 chromosome MGCS35823, complete sequence
1027	AAGGATGAAGAGAAAGTTTTCATGCGT	0.977089	4.09334	Group A Streptococcus (Southon et al. 2020)	AAGGATGAAGAGAAAGTTTTCATGCGT_680602	gi|2461224589|gb|CP117289.1|	100.0	27.0	0.0	0.0	1.0	27.0	521454.0	521428.0	0.000383	54.0	2461224589.0	CP117289	2189610.0	119602	Streptococcus dysgalactiae subsp. equisimilis strain MGCS35823 chromosome MGCS35823, complete sequence
1028	AAGGATGAAGAGAAAGTTTTCATGCGT	0.977089	4.09334	Group A Streptococcus (Southon et al. 2020)	AAGGATGAAGAGAAAGTTTTCATGCGT_680602	gi|2461224589|gb|CP117289.1|	100.0	27.0	0.0	0.0	1.0	27.0	584924.0	584950.0	0.000383	54.0	2461224589.0	CP117289	2189610.0	119602	Streptococcus dysgalactiae subsp. equisimilis strain MGCS35823 chromosome MGCS35823, complete sequence
1029	AAGGATGAAGAGAAAGTTTTCATGCGT	0.977089	4.09334	Group A Streptococcus (Southon et al. 2020)	AAGGATGAAGAGAAAGTTTTCATGCGT_680602	gi|2461224589|gb|CP117289.1|	100.0	27.0	0.0	0.0	1.0	27.0	702398.0	702424.0	0.000383	54.0	2461224589.0	CP117289	2189610.0	119602	Streptococcus dysgalactiae subsp. equisimilis strain MGCS35823 chromosome MGCS35823, complete sequence
1030	AAGGATGAAGAGAAAGTTTTCATGCGT	0.977089	4.09334	Group A Streptococcus (Southon et al. 2020)	AAGGATGAAGAGAAAGTTTTCATGCGT_680602	gi|2461224589|gb|CP117289.1|	100.0	27.0	0.0	0.0	1.0	27.0	766537.0	766563.0	0.000383	54.0	2461224589.0	CP117289	2189610.0	119602	Streptococcus dysgalactiae subsp. equisimilis strain MGCS35823 chromosome MGCS35823, complete sequence
1031	AAGGATGAAGAGAAAGTTTTCATGCGT	0.977089	4.09334	Group A Streptococcus (Southon et al. 2020)	AAGGATGAAGAGAAAGTTTTCATGCGT_680602	gi|2461224589|gb|CP117289.1|	100.0	27.0	0.0	0.0	1.0	27.0	1572367.0	1572341.0	0.000383	54.0	2461224589.0	CP117289	2189610.0	119602	Streptococcus dysgalactiae subsp. equisimilis strain MGCS35823 chromosome MGCS35823, complete sequence
1032	AAGGATGAAGAGAAAGTTTTCATGCGT	0.977089	4.09334	Group A Streptococcus (Southon et al. 2020)	AAGGATGAAGAGAAAGTTTTCATGCGT_680602	gi|2461224589|gb|CP117289.1|	100.0	27.0	0.0	0.0	1.0	27.0	2034319.0	2034293.0	0.000383	54.0	2461224589.0	CP117289	2189610.0	119602	Streptococcus dysgalactiae subsp. equisimilis strain MGCS35823 chromosome MGCS35823, complete sequence
1033	AAGGATGAAGAGAAAGTTTTCATGCGT	0.977089	4.09334	Group A Streptococcus (Southon et al. 2020)	AAGGATGAAGAGAAAGTTTTCATGCGT_680602	gi|2461224589|gb|CP117289.1|	100.0	27.0	0.0	0.0	1.0	27.0	2157696.0	2157670.0	0.000383	54.0	2461224589.0	CP117289	2189610.0	119602	Streptococcus dysgalactiae subsp. equisimilis strain MGCS35823 chromosome MGCS35823, complete sequence
1034	AAGGATGAAGAGAAAGTTTTCATGCGT	0.977089	4.09334	Group A Streptococcus (Southon et al. 2020)	AAGGATGAAGAGAAAGTTTTCATGCGT_680602	gi|2461222061|gb|CP118097.1|	100.0	27.0	0.0	0.0	1.0	27.0	344244.0	344270.0	0.000383	54.0	2461222061.0	CP118097	2223912.0	119602	Streptococcus dysgalactiae subsp. equisimilis strain MGCS35922 chromosome MGCS36044, complete sequence
1035	AAGGATGAAGAGAAAGTTTTCATGCGT	0.977089	4.09334	Group A Streptococcus (Southon et al. 2020)	AAGGATGAAGAGAAAGTTTTCATGCGT_680602	gi|2461222061|gb|CP118097.1|	100.0	27.0	0.0	0.0	1.0	27.0	521391.0	521365.0	0.000383	54.0	2461222061.0	CP118097	2223912.0	119602	Streptococcus dysgalactiae subsp. equisimilis strain MGCS35922 chromosome MGCS36044, complete sequence
1036	AAGGATGAAGAGAAAGTTTTCATGCGT	0.977089	4.09334	Group A Streptococcus (Southon et al. 2020)	AAGGATGAAGAGAAAGTTTTCATGCGT_680602	gi|2461222061|gb|CP118097.1|	100.0	27.0	0.0	0.0	1.0	27.0	584860.0	584886.0	0.000383	54.0	2461222061.0	CP118097	2223912.0	119602	Streptococcus dysgalactiae subsp. equisimilis strain MGCS35922 chromosome MGCS36044, complete sequence
1037	AAGGATGAAGAGAAAGTTTTCATGCGT	0.977089	4.09334	Group A Streptococcus (Southon et al. 2020)	AAGGATGAAGAGAAAGTTTTCATGCGT_680602	gi|2461222061|gb|CP118097.1|	100.0	27.0	0.0	0.0	1.0	27.0	702319.0	702345.0	0.000383	54.0	2461222061.0	CP118097	2223912.0	119602	Streptococcus dysgalactiae subsp. equisimilis strain MGCS35922 chromosome MGCS36044, complete sequence
1038	AAGGATGAAGAGAAAGTTTTCATGCGT	0.977089	4.09334	Group A Streptococcus (Southon et al. 2020)	AAGGATGAAGAGAAAGTTTTCATGCGT_680602	gi|2461222061|gb|CP118097.1|	100.0	27.0	0.0	0.0	1.0	27.0	766459.0	766485.0	0.000383	54.0	2461222061.0	CP118097	2223912.0	119602	Streptococcus dysgalactiae subsp. equisimilis strain MGCS35922 chromosome MGCS36044, complete sequence
1039	AAGGATGAAGAGAAAGTTTTCATGCGT	0.977089	4.09334	Group A Streptococcus (Southon et al. 2020)	AAGGATGAAGAGAAAGTTTTCATGCGT_680602	gi|2461222061|gb|CP118097.1|	100.0	27.0	0.0	0.0	1.0	27.0	867534.0	867508.0	0.000383	54.0	2461222061.0	CP118097	2223912.0	119602	Streptococcus dysgalactiae subsp. equisimilis strain MGCS35922 chromosome MGCS36044, complete sequence
1040	AAGGATGAAGAGAAAGTTTTCATGCGT	0.977089	4.09334	Group A Streptococcus (Southon et al. 2020)	AAGGATGAAGAGAAAGTTTTCATGCGT_680602	gi|2461222061|gb|CP118097.1|	100.0	27.0	0.0	0.0	1.0	27.0	1522618.0	1522592.0	0.000383	54.0	2461222061.0	CP118097	2223912.0	119602	Streptococcus dysgalactiae subsp. equisimilis strain MGCS35922 chromosome MGCS36044, complete sequence
1041	AAGGATGAAGAGAAAGTTTTCATGCGT	0.977089	4.09334	Group A Streptococcus (Southon et al. 2020)	AAGGATGAAGAGAAAGTTTTCATGCGT_680602	gi|2461222061|gb|CP118097.1|	100.0	27.0	0.0	0.0	1.0	27.0	1877460.0	1877434.0	0.000383	54.0	2461222061.0	CP118097	2223912.0	119602	Streptococcus dysgalactiae subsp. equisimilis strain MGCS35922 chromosome MGCS36044, complete sequence
1042	AAGGATGAAGAGAAAGTTTTCATGCGT	0.977089	4.09334	Group A Streptococcus (Southon et al. 2020)	AAGGATGAAGAGAAAGTTTTCATGCGT_680602	gi|2461222061|gb|CP118097.1|	100.0	27.0	0.0	0.0	1.0	27.0	2068618.0	2068592.0	0.000383	54.0	2461222061.0	CP118097	2223912.0	119602	Streptococcus dysgalactiae subsp. equisimilis strain MGCS35922 chromosome MGCS36044, complete sequence
1043	AAGGATGAAGAGAAAGTTTTCATGCGT	0.977089	4.09334	Group A Streptococcus (Southon et al. 2020)	AAGGATGAAGAGAAAGTTTTCATGCGT_680602	gi|2461222061|gb|CP118097.1|	100.0	27.0	0.0	0.0	1.0	27.0	2191998.0	2191972.0	0.000383	54.0	2461222061.0	CP118097	2223912.0	119602	Streptococcus dysgalactiae subsp. equisimilis strain MGCS35922 chromosome MGCS36044, complete sequence
1044	AAGGATGAAGAGAAAGTTTTCATGCGT	0.977089	4.09334	Group A Streptococcus (Southon et al. 2020)	AAGGATGAAGAGAAAGTTTTCATGCGT_680602	gi|2461219559|gb|CP117288.1|	100.0	27.0	0.0	0.0	1.0	27.0	338499.0	338525.0	0.000383	54.0	2461219559.0	CP117288	2233554.0	119602	Streptococcus dysgalactiae subsp. equisimilis strain MGCS35957 chromosome MGCS35957, complete sequence
1045	AAGGATGAAGAGAAAGTTTTCATGCGT	0.977089	4.09334	Group A Streptococcus (Southon et al. 2020)	AAGGATGAAGAGAAAGTTTTCATGCGT_680602	gi|2461219559|gb|CP117288.1|	100.0	27.0	0.0	0.0	1.0	27.0	515645.0	515619.0	0.000383	54.0	2461219559.0	CP117288	2233554.0	119602	Streptococcus dysgalactiae subsp. equisimilis strain MGCS35957 chromosome MGCS35957, complete sequence
1046	AAGGATGAAGAGAAAGTTTTCATGCGT	0.977089	4.09334	Group A Streptococcus (Southon et al. 2020)	AAGGATGAAGAGAAAGTTTTCATGCGT_680602	gi|2461219559|gb|CP117288.1|	100.0	27.0	0.0	0.0	1.0	27.0	579114.0	579140.0	0.000383	54.0	2461219559.0	CP117288	2233554.0	119602	Streptococcus dysgalactiae subsp. equisimilis strain MGCS35957 chromosome MGCS35957, complete sequence
1047	AAGGATGAAGAGAAAGTTTTCATGCGT	0.977089	4.09334	Group A Streptococcus (Southon et al. 2020)	AAGGATGAAGAGAAAGTTTTCATGCGT_680602	gi|2461219559|gb|CP117288.1|	100.0	27.0	0.0	0.0	1.0	27.0	737454.0	737480.0	0.000383	54.0	2461219559.0	CP117288	2233554.0	119602	Streptococcus dysgalactiae subsp. equisimilis strain MGCS35957 chromosome MGCS35957, complete sequence
1048	AAGGATGAAGAGAAAGTTTTCATGCGT	0.977089	4.09334	Group A Streptococcus (Southon et al. 2020)	AAGGATGAAGAGAAAGTTTTCATGCGT_680602	gi|2461219559|gb|CP117288.1|	100.0	27.0	0.0	0.0	1.0	27.0	801593.0	801619.0	0.000383	54.0	2461219559.0	CP117288	2233554.0	119602	Streptococcus dysgalactiae subsp. equisimilis strain MGCS35957 chromosome MGCS35957, complete sequence
1049	AAGGATGAAGAGAAAGTTTTCATGCGT	0.977089	4.09334	Group A Streptococcus (Southon et al. 2020)	AAGGATGAAGAGAAAGTTTTCATGCGT_680602	gi|2461219559|gb|CP117288.1|	100.0	27.0	0.0	0.0	1.0	27.0	1574499.0	1574473.0	0.000383	54.0	2461219559.0	CP117288	2233554.0	119602	Streptococcus dysgalactiae subsp. equisimilis strain MGCS35957 chromosome MGCS35957, complete sequence
1050	AAGGATGAAGAGAAAGTTTTCATGCGT	0.977089	4.09334	Group A Streptococcus (Southon et al. 2020)	AAGGATGAAGAGAAAGTTTTCATGCGT_680602	gi|2461219559|gb|CP117288.1|	100.0	27.0	0.0	0.0	1.0	27.0	2078267.0	2078241.0	0.000383	54.0	2461219559.0	CP117288	2233554.0	119602	Streptococcus dysgalactiae subsp. equisimilis strain MGCS35957 chromosome MGCS35957, complete sequence
1051	AAGGATGAAGAGAAAGTTTTCATGCGT	0.977089	4.09334	Group A Streptococcus (Southon et al. 2020)	AAGGATGAAGAGAAAGTTTTCATGCGT_680602	gi|2461219559|gb|CP117288.1|	100.0	27.0	0.0	0.0	1.0	27.0	2201639.0	2201613.0	0.000383	54.0	2461219559.0	CP117288	2233554.0	119602	Streptococcus dysgalactiae subsp. equisimilis strain MGCS35957 chromosome MGCS35957, complete sequence
1052	AAGGATGAAGAGAAAGTTTTCATGCGT	0.977089	4.09334	Group A Streptococcus (Southon et al. 2020)	AAGGATGAAGAGAAAGTTTTCATGCGT_680602	gi|2461217326|gb|CP117287.1|	100.0	27.0	0.0	0.0	1.0	27.0	229092.0	229118.0	0.000383	54.0	2461217326.0	CP117287	2158391.0	119602	Streptococcus dysgalactiae subsp. equisimilis strain MGCS36044 chromosome MGCS36044, complete sequence
1053	AAGGATGAAGAGAAAGTTTTCATGCGT	0.977089	4.09334	Group A Streptococcus (Southon et al. 2020)	AAGGATGAAGAGAAAGTTTTCATGCGT_680602	gi|2461217326|gb|CP117287.1|	100.0	27.0	0.0	0.0	1.0	27.0	345640.0	345666.0	0.000383	54.0	2461217326.0	CP117287	2158391.0	119602	Streptococcus dysgalactiae subsp. equisimilis strain MGCS36044 chromosome MGCS36044, complete sequence
1054	AAGGATGAAGAGAAAGTTTTCATGCGT	0.977089	4.09334	Group A Streptococcus (Southon et al. 2020)	AAGGATGAAGAGAAAGTTTTCATGCGT_680602	gi|2461217326|gb|CP117287.1|	100.0	27.0	0.0	0.0	1.0	27.0	522786.0	522760.0	0.000383	54.0	2461217326.0	CP117287	2158391.0	119602	Streptococcus dysgalactiae subsp. equisimilis strain MGCS36044 chromosome MGCS36044, complete sequence
1055	AAGGATGAAGAGAAAGTTTTCATGCGT	0.977089	4.09334	Group A Streptococcus (Southon et al. 2020)	AAGGATGAAGAGAAAGTTTTCATGCGT_680602	gi|2461217326|gb|CP117287.1|	100.0	27.0	0.0	0.0	1.0	27.0	586255.0	586281.0	0.000383	54.0	2461217326.0	CP117287	2158391.0	119602	Streptococcus dysgalactiae subsp. equisimilis strain MGCS36044 chromosome MGCS36044, complete sequence
1056	AAGGATGAAGAGAAAGTTTTCATGCGT	0.977089	4.09334	Group A Streptococcus (Southon et al. 2020)	AAGGATGAAGAGAAAGTTTTCATGCGT_680602	gi|2461217326|gb|CP117287.1|	100.0	27.0	0.0	0.0	1.0	27.0	703721.0	703747.0	0.000383	54.0	2461217326.0	CP117287	2158391.0	119602	Streptococcus dysgalactiae subsp. equisimilis strain MGCS36044 chromosome MGCS36044, complete sequence
1057	AAGGATGAAGAGAAAGTTTTCATGCGT	0.977089	4.09334	Group A Streptococcus (Southon et al. 2020)	AAGGATGAAGAGAAAGTTTTCATGCGT_680602	gi|2461217326|gb|CP117287.1|	100.0	27.0	0.0	0.0	1.0	27.0	767860.0	767886.0	0.000383	54.0	2461217326.0	CP117287	2158391.0	119602	Streptococcus dysgalactiae subsp. equisimilis strain MGCS36044 chromosome MGCS36044, complete sequence
1058	AAGGATGAAGAGAAAGTTTTCATGCGT	0.977089	4.09334	Group A Streptococcus (Southon et al. 2020)	AAGGATGAAGAGAAAGTTTTCATGCGT_680602	gi|2461217326|gb|CP117287.1|	100.0	27.0	0.0	0.0	1.0	27.0	1156950.0	1156924.0	0.000383	54.0	2461217326.0	CP117287	2158391.0	119602	Streptococcus dysgalactiae subsp. equisimilis strain MGCS36044 chromosome MGCS36044, complete sequence
1059	AAGGATGAAGAGAAAGTTTTCATGCGT	0.977089	4.09334	Group A Streptococcus (Southon et al. 2020)	AAGGATGAAGAGAAAGTTTTCATGCGT_680602	gi|2461217326|gb|CP117287.1|	100.0	27.0	0.0	0.0	1.0	27.0	1541284.0	1541258.0	0.000383	54.0	2461217326.0	CP117287	2158391.0	119602	Streptococcus dysgalactiae subsp. equisimilis strain MGCS36044 chromosome MGCS36044, complete sequence
1060	AAGGATGAAGAGAAAGTTTTCATGCGT	0.977089	4.09334	Group A Streptococcus (Southon et al. 2020)	AAGGATGAAGAGAAAGTTTTCATGCGT_680602	gi|2461217326|gb|CP117287.1|	100.0	27.0	0.0	0.0	1.0	27.0	2126477.0	2126451.0	0.000383	54.0	2461217326.0	CP117287	2158391.0	119602	Streptococcus dysgalactiae subsp. equisimilis strain MGCS36044 chromosome MGCS36044, complete sequence
1061	AAGGATGAAGAGAAAGTTTTCATGCGT	0.977089	4.09334	Group A Streptococcus (Southon et al. 2020)	AAGGATGAAGAGAAAGTTTTCATGCGT_680602	gi|2461214886|gb|CP117286.1|	100.0	27.0	0.0	0.0	1.0	27.0	58324.0	58350.0	0.000383	54.0	2461214886.0	CP117286	2204518.0	119602	Streptococcus dysgalactiae subsp. equisimilis strain MGGS36055 chromosome MGGS36055, complete sequence
1062	AAGGATGAAGAGAAAGTTTTCATGCGT	0.977089	4.09334	Group A Streptococcus (Southon et al. 2020)	AAGGATGAAGAGAAAGTTTTCATGCGT_680602	gi|2461214886|gb|CP117286.1|	100.0	27.0	0.0	0.0	1.0	27.0	281411.0	281437.0	0.000383	54.0	2461214886.0	CP117286	2204518.0	119602	Streptococcus dysgalactiae subsp. equisimilis strain MGGS36055 chromosome MGGS36055, complete sequence
1063	AAGGATGAAGAGAAAGTTTTCATGCGT	0.977089	4.09334	Group A Streptococcus (Southon et al. 2020)	AAGGATGAAGAGAAAGTTTTCATGCGT_680602	gi|2461214886|gb|CP117286.1|	100.0	27.0	0.0	0.0	1.0	27.0	613849.0	613875.0	0.000383	54.0	2461214886.0	CP117286	2204518.0	119602	Streptococcus dysgalactiae subsp. equisimilis strain MGGS36055 chromosome MGGS36055, complete sequence
1064	AAGGATGAAGAGAAAGTTTTCATGCGT	0.977089	4.09334	Group A Streptococcus (Southon et al. 2020)	AAGGATGAAGAGAAAGTTTTCATGCGT_680602	gi|2461214886|gb|CP117286.1|	100.0	27.0	0.0	0.0	1.0	27.0	1245845.0	1245871.0	0.000383	54.0	2461214886.0	CP117286	2204518.0	119602	Streptococcus dysgalactiae subsp. equisimilis strain MGGS36055 chromosome MGGS36055, complete sequence
1065	AAGGATGAAGAGAAAGTTTTCATGCGT	0.977089	4.09334	Group A Streptococcus (Southon et al. 2020)	AAGGATGAAGAGAAAGTTTTCATGCGT_680602	gi|2461214886|gb|CP117286.1|	100.0	27.0	0.0	0.0	1.0	27.0	1545010.0	1544984.0	0.000383	54.0	2461214886.0	CP117286	2204518.0	119602	Streptococcus dysgalactiae subsp. equisimilis strain MGGS36055 chromosome MGGS36055, complete sequence
1066	AAGGATGAAGAGAAAGTTTTCATGCGT	0.977089	4.09334	Group A Streptococcus (Southon et al. 2020)	AAGGATGAAGAGAAAGTTTTCATGCGT_680602	gi|2461214886|gb|CP117286.1|	100.0	27.0	0.0	0.0	1.0	27.0	2115407.0	2115433.0	0.000383	54.0	2461214886.0	CP117286	2204518.0	119602	Streptococcus dysgalactiae subsp. equisimilis strain MGGS36055 chromosome MGGS36055, complete sequence
1067	AAGGATGAAGAGAAAGTTTTCATGCGT	0.977089	4.09334	Group A Streptococcus (Southon et al. 2020)	AAGGATGAAGAGAAAGTTTTCATGCGT_680602	gi|2461214886|gb|CP117286.1|	100.0	27.0	0.0	0.0	1.0	27.0	2172588.0	2172562.0	0.000383	54.0	2461214886.0	CP117286	2204518.0	119602	Streptococcus dysgalactiae subsp. equisimilis strain MGGS36055 chromosome MGGS36055, complete sequence
1068	AAGGATGAAGAGAAAGTTTTCATGCGT	0.977089	4.09334	Group A Streptococcus (Southon et al. 2020)	AAGGATGAAGAGAAAGTTTTCATGCGT_680602	gi|2461212615|gb|CP117285.1|	100.0	27.0	0.0	0.0	1.0	27.0	344314.0	344340.0	0.000383	54.0	2461212615.0	CP117285	2212841.0	119602	Streptococcus dysgalactiae subsp. equisimilis strain MGCS36083 chromosome MGCS36083, complete sequence
1069	AAGGATGAAGAGAAAGTTTTCATGCGT	0.977089	4.09334	Group A Streptococcus (Southon et al. 2020)	AAGGATGAAGAGAAAGTTTTCATGCGT_680602	gi|2461212615|gb|CP117285.1|	100.0	27.0	0.0	0.0	1.0	27.0	448395.0	448421.0	0.000383	54.0	2461212615.0	CP117285	2212841.0	119602	Streptococcus dysgalactiae subsp. equisimilis strain MGCS36083 chromosome MGCS36083, complete sequence
1070	AAGGATGAAGAGAAAGTTTTCATGCGT	0.977089	4.09334	Group A Streptococcus (Southon et al. 2020)	AAGGATGAAGAGAAAGTTTTCATGCGT_680602	gi|2461212615|gb|CP117285.1|	100.0	27.0	0.0	0.0	1.0	27.0	522764.0	522738.0	0.000383	54.0	2461212615.0	CP117285	2212841.0	119602	Streptococcus dysgalactiae subsp. equisimilis strain MGCS36083 chromosome MGCS36083, complete sequence
1071	AAGGATGAAGAGAAAGTTTTCATGCGT	0.977089	4.09334	Group A Streptococcus (Southon et al. 2020)	AAGGATGAAGAGAAAGTTTTCATGCGT_680602	gi|2461212615|gb|CP117285.1|	100.0	27.0	0.0	0.0	1.0	27.0	586233.0	586259.0	0.000383	54.0	2461212615.0	CP117285	2212841.0	119602	Streptococcus dysgalactiae subsp. equisimilis strain MGCS36083 chromosome MGCS36083, complete sequence
1072	AAGGATGAAGAGAAAGTTTTCATGCGT	0.977089	4.09334	Group A Streptococcus (Southon et al. 2020)	AAGGATGAAGAGAAAGTTTTCATGCGT_680602	gi|2461212615|gb|CP117285.1|	100.0	27.0	0.0	0.0	1.0	27.0	703692.0	703718.0	0.000383	54.0	2461212615.0	CP117285	2212841.0	119602	Streptococcus dysgalactiae subsp. equisimilis strain MGCS36083 chromosome MGCS36083, complete sequence
1073	AAGGATGAAGAGAAAGTTTTCATGCGT	0.977089	4.09334	Group A Streptococcus (Southon et al. 2020)	AAGGATGAAGAGAAAGTTTTCATGCGT_680602	gi|2461212615|gb|CP117285.1|	100.0	27.0	0.0	0.0	1.0	27.0	767832.0	767858.0	0.000383	54.0	2461212615.0	CP117285	2212841.0	119602	Streptococcus dysgalactiae subsp. equisimilis strain MGCS36083 chromosome MGCS36083, complete sequence
1074	AAGGATGAAGAGAAAGTTTTCATGCGT	0.977089	4.09334	Group A Streptococcus (Southon et al. 2020)	AAGGATGAAGAGAAAGTTTTCATGCGT_680602	gi|2461212615|gb|CP117285.1|	100.0	27.0	0.0	0.0	1.0	27.0	1594948.0	1594922.0	0.000383	54.0	2461212615.0	CP117285	2212841.0	119602	Streptococcus dysgalactiae subsp. equisimilis strain MGCS36083 chromosome MGCS36083, complete sequence
1075	AAGGATGAAGAGAAAGTTTTCATGCGT	0.977089	4.09334	Group A Streptococcus (Southon et al. 2020)	AAGGATGAAGAGAAAGTTTTCATGCGT_680602	gi|2461212615|gb|CP117285.1|	100.0	27.0	0.0	0.0	1.0	27.0	2057708.0	2057682.0	0.000383	54.0	2461212615.0	CP117285	2212841.0	119602	Streptococcus dysgalactiae subsp. equisimilis strain MGCS36083 chromosome MGCS36083, complete sequence
1076	AAGGATGAAGAGAAAGTTTTCATGCGT	0.977089	4.09334	Group A Streptococcus (Southon et al. 2020)	AAGGATGAAGAGAAAGTTTTCATGCGT_680602	gi|2461212615|gb|CP117285.1|	100.0	27.0	0.0	0.0	1.0	27.0	2180927.0	2180901.0	0.000383	54.0	2461212615.0	CP117285	2212841.0	119602	Streptococcus dysgalactiae subsp. equisimilis strain MGCS36083 chromosome MGCS36083, complete sequence
1077	AAGGATGAAGAGAAAGTTTTCATGCGT	0.977089	4.09334	Group A Streptococcus (Southon et al. 2020)	AAGGATGAAGAGAAAGTTTTCATGCGT_680602	gi|2461210059|gb|CP117284.1|	100.0	27.0	0.0	0.0	1.0	27.0	344337.0	344363.0	0.000383	54.0	2461210059.0	CP117284	2151694.0	119602	Streptococcus dysgalactiae subsp. equisimilis strain MGCS36089 chromosome MGCS360898, complete sequence
1078	AAGGATGAAGAGAAAGTTTTCATGCGT	0.977089	4.09334	Group A Streptococcus (Southon et al. 2020)	AAGGATGAAGAGAAAGTTTTCATGCGT_680602	gi|2461210059|gb|CP117284.1|	100.0	27.0	0.0	0.0	1.0	27.0	515119.0	515093.0	0.000383	54.0	2461210059.0	CP117284	2151694.0	119602	Streptococcus dysgalactiae subsp. equisimilis strain MGCS36089 chromosome MGCS360898, complete sequence
1079	AAGGATGAAGAGAAAGTTTTCATGCGT	0.977089	4.09334	Group A Streptococcus (Southon et al. 2020)	AAGGATGAAGAGAAAGTTTTCATGCGT_680602	gi|2461210059|gb|CP117284.1|	100.0	27.0	0.0	0.0	1.0	27.0	578588.0	578614.0	0.000383	54.0	2461210059.0	CP117284	2151694.0	119602	Streptococcus dysgalactiae subsp. equisimilis strain MGCS36089 chromosome MGCS360898, complete sequence
1080	AAGGATGAAGAGAAAGTTTTCATGCGT	0.977089	4.09334	Group A Streptococcus (Southon et al. 2020)	AAGGATGAAGAGAAAGTTTTCATGCGT_680602	gi|2461210059|gb|CP117284.1|	100.0	27.0	0.0	0.0	1.0	27.0	696054.0	696080.0	0.000383	54.0	2461210059.0	CP117284	2151694.0	119602	Streptococcus dysgalactiae subsp. equisimilis strain MGCS36089 chromosome MGCS360898, complete sequence
1081	AAGGATGAAGAGAAAGTTTTCATGCGT	0.977089	4.09334	Group A Streptococcus (Southon et al. 2020)	AAGGATGAAGAGAAAGTTTTCATGCGT_680602	gi|2461210059|gb|CP117284.1|	100.0	27.0	0.0	0.0	1.0	27.0	760194.0	760220.0	0.000383	54.0	2461210059.0	CP117284	2151694.0	119602	Streptococcus dysgalactiae subsp. equisimilis strain MGCS36089 chromosome MGCS360898, complete sequence
1082	AAGGATGAAGAGAAAGTTTTCATGCGT	0.977089	4.09334	Group A Streptococcus (Southon et al. 2020)	AAGGATGAAGAGAAAGTTTTCATGCGT_680602	gi|2461210059|gb|CP117284.1|	100.0	27.0	0.0	0.0	1.0	27.0	1534156.0	1534130.0	0.000383	54.0	2461210059.0	CP117284	2151694.0	119602	Streptococcus dysgalactiae subsp. equisimilis strain MGCS36089 chromosome MGCS360898, complete sequence
1083	AAGGATGAAGAGAAAGTTTTCATGCGT	0.977089	4.09334	Group A Streptococcus (Southon et al. 2020)	AAGGATGAAGAGAAAGTTTTCATGCGT_680602	gi|2461210059|gb|CP117284.1|	100.0	27.0	0.0	0.0	1.0	27.0	1996408.0	1996382.0	0.000383	54.0	2461210059.0	CP117284	2151694.0	119602	Streptococcus dysgalactiae subsp. equisimilis strain MGCS36089 chromosome MGCS360898, complete sequence
1084	AAGGATGAAGAGAAAGTTTTCATGCGT	0.977089	4.09334	Group A Streptococcus (Southon et al. 2020)	AAGGATGAAGAGAAAGTTTTCATGCGT_680602	gi|2461210059|gb|CP117284.1|	100.0	27.0	0.0	0.0	1.0	27.0	2119780.0	2119754.0	0.000383	54.0	2461210059.0	CP117284	2151694.0	119602	Streptococcus dysgalactiae subsp. equisimilis strain MGCS36089 chromosome MGCS360898, complete sequence
1085	AAGGATGAAGAGAAAGTTTTCATGCGT	0.977089	4.09334	Group A Streptococcus (Southon et al. 2020)	AAGGATGAAGAGAAAGTTTTCATGCGT_680602	gi|2438184649|gb|CP060269.1|	100.0	27.0	0.0	0.0	1.0	27.0	197042.0	197068.0	0.000383	54.0	2438184649.0	CP060269	1883075.0	1314	Streptococcus pyogenes strain SP1380 chromosome, complete genome
1086	AAGGATGAAGAGAAAGTTTTCATGCGT	0.977089	4.09334	Group A Streptococcus (Southon et al. 2020)	AAGGATGAAGAGAAAGTTTTCATGCGT_680602	gi|2438184649|gb|CP060269.1|	100.0	27.0	0.0	0.0	1.0	27.0	297164.0	297190.0	0.000383	54.0	2438184649.0	CP060269	1883075.0	1314	Streptococcus pyogenes strain SP1380 chromosome, complete genome
1087	AAGGATGAAGAGAAAGTTTTCATGCGT	0.977089	4.09334	Group A Streptococcus (Southon et al. 2020)	AAGGATGAAGAGAAAGTTTTCATGCGT_680602	gi|2438184649|gb|CP060269.1|	100.0	27.0	0.0	0.0	1.0	27.0	333597.0	333571.0	0.000383	54.0	2438184649.0	CP060269	1883075.0	1314	Streptococcus pyogenes strain SP1380 chromosome, complete genome
1088	AAGGATGAAGAGAAAGTTTTCATGCGT	0.977089	4.09334	Group A Streptococcus (Southon et al. 2020)	AAGGATGAAGAGAAAGTTTTCATGCGT_680602	gi|2438184649|gb|CP060269.1|	100.0	27.0	0.0	0.0	1.0	27.0	1518053.0	1518027.0	0.000383	54.0	2438184649.0	CP060269	1883075.0	1314	Streptococcus pyogenes strain SP1380 chromosome, complete genome
1089	AAGGATGAAGAGAAAGTTTTCATGCGT	0.977089	4.09334	Group A Streptococcus (Southon et al. 2020)	AAGGATGAAGAGAAAGTTTTCATGCGT_680602	gi|2438184649|gb|CP060269.1|	100.0	27.0	0.0	0.0	1.0	27.0	1519379.0	1519353.0	0.000383	54.0	2438184649.0	CP060269	1883075.0	1314	Streptococcus pyogenes strain SP1380 chromosome, complete genome
1090	AAGGATGAAGAGAAAGTTTTCATGCGT	0.977089	4.09334	Group A Streptococcus (Southon et al. 2020)	AAGGATGAAGAGAAAGTTTTCATGCGT_680602	gi|2438184649|gb|CP060269.1|	100.0	27.0	0.0	0.0	1.0	27.0	1632521.0	1632495.0	0.000383	54.0	2438184649.0	CP060269	1883075.0	1314	Streptococcus pyogenes strain SP1380 chromosome, complete genome
1091	AAGGATGAAGAGAAAGTTTTCATGCGT	0.977089	4.09334	Group A Streptococcus (Southon et al. 2020)	AAGGATGAAGAGAAAGTTTTCATGCGT_680602	gi|2438184649|gb|CP060269.1|	100.0	27.0	0.0	0.0	1.0	27.0	1718276.0	1718250.0	0.000383	54.0	2438184649.0	CP060269	1883075.0	1314	Streptococcus pyogenes strain SP1380 chromosome, complete genome
1092	AAGGATGAAGAGAAAGTTTTCATGCGT	0.977089	4.09334	Group A Streptococcus (Southon et al. 2020)	AAGGATGAAGAGAAAGTTTTCATGCGT_680602	gi|2438184649|gb|CP060269.1|	100.0	27.0	0.0	0.0	1.0	27.0	1842440.0	1842414.0	0.000383	54.0	2438184649.0	CP060269	1883075.0	1314	Streptococcus pyogenes strain SP1380 chromosome, complete genome
1093	AAGGATGAAGAGAAAGTTTTCATGCGT	0.977089	4.09334	Group A Streptococcus (Southon et al. 2020)	AAGGATGAAGAGAAAGTTTTCATGCGT_680602	gi|2438181688|gb|CP060270.1|	100.0	27.0	0.0	0.0	1.0	27.0	197040.0	197066.0	0.000383	54.0	2438181688.0	CP060270	1837261.0	1314	Streptococcus pyogenes strain SP1384 chromosome, complete genome
1094	AAGGATGAAGAGAAAGTTTTCATGCGT	0.977089	4.09334	Group A Streptococcus (Southon et al. 2020)	AAGGATGAAGAGAAAGTTTTCATGCGT_680602	gi|2438181688|gb|CP060270.1|	100.0	27.0	0.0	0.0	1.0	27.0	297162.0	297188.0	0.000383	54.0	2438181688.0	CP060270	1837261.0	1314	Streptococcus pyogenes strain SP1384 chromosome, complete genome
1095	AAGGATGAAGAGAAAGTTTTCATGCGT	0.977089	4.09334	Group A Streptococcus (Southon et al. 2020)	AAGGATGAAGAGAAAGTTTTCATGCGT_680602	gi|2438181688|gb|CP060270.1|	100.0	27.0	0.0	0.0	1.0	27.0	333595.0	333569.0	0.000383	54.0	2438181688.0	CP060270	1837261.0	1314	Streptococcus pyogenes strain SP1384 chromosome, complete genome
1096	AAGGATGAAGAGAAAGTTTTCATGCGT	0.977089	4.09334	Group A Streptococcus (Southon et al. 2020)	AAGGATGAAGAGAAAGTTTTCATGCGT_680602	gi|2438181688|gb|CP060270.1|	100.0	27.0	0.0	0.0	1.0	27.0	1518114.0	1518088.0	0.000383	54.0	2438181688.0	CP060270	1837261.0	1314	Streptococcus pyogenes strain SP1384 chromosome, complete genome
1097	AAGGATGAAGAGAAAGTTTTCATGCGT	0.977089	4.09334	Group A Streptococcus (Southon et al. 2020)	AAGGATGAAGAGAAAGTTTTCATGCGT_680602	gi|2438181688|gb|CP060270.1|	100.0	27.0	0.0	0.0	1.0	27.0	1519440.0	1519414.0	0.000383	54.0	2438181688.0	CP060270	1837261.0	1314	Streptococcus pyogenes strain SP1384 chromosome, complete genome
1098	AAGGATGAAGAGAAAGTTTTCATGCGT	0.977089	4.09334	Group A Streptococcus (Southon et al. 2020)	AAGGATGAAGAGAAAGTTTTCATGCGT_680602	gi|2438181688|gb|CP060270.1|	100.0	27.0	0.0	0.0	1.0	27.0	1586710.0	1586684.0	0.000383	54.0	2438181688.0	CP060270	1837261.0	1314	Streptococcus pyogenes strain SP1384 chromosome, complete genome
1099	AAGGATGAAGAGAAAGTTTTCATGCGT	0.977089	4.09334	Group A Streptococcus (Southon et al. 2020)	AAGGATGAAGAGAAAGTTTTCATGCGT_680602	gi|2438181688|gb|CP060270.1|	100.0	27.0	0.0	0.0	1.0	27.0	1672465.0	1672439.0	0.000383	54.0	2438181688.0	CP060270	1837261.0	1314	Streptococcus pyogenes strain SP1384 chromosome, complete genome
1100	AAGGATGAAGAGAAAGTTTTCATGCGT	0.977089	4.09334	Group A Streptococcus (Southon et al. 2020)	AAGGATGAAGAGAAAGTTTTCATGCGT_680602	gi|2438181688|gb|CP060270.1|	100.0	27.0	0.0	0.0	1.0	27.0	1796626.0	1796600.0	0.000383	54.0	2438181688.0	CP060270	1837261.0	1314	Streptococcus pyogenes strain SP1384 chromosome, complete genome
1101	AAGGATGAAGAGAAAGTTTTCATGCGT	0.977089	4.09334	Group A Streptococcus (Southon et al. 2020)	AAGGATGAAGAGAAAGTTTTCATGCGT_680602	gi|2438178678|gb|CP060268.1|	100.0	27.0	0.0	0.0	1.0	27.0	191044.0	191070.0	0.000383	54.0	2438178678.0	CP060268	1872024.0	1314	Streptococcus pyogenes strain SP1426 chromosome, complete genome
1102	AAGGATGAAGAGAAAGTTTTCATGCGT	0.977089	4.09334	Group A Streptococcus (Southon et al. 2020)	AAGGATGAAGAGAAAGTTTTCATGCGT_680602	gi|2438178678|gb|CP060268.1|	100.0	27.0	0.0	0.0	1.0	27.0	291166.0	291192.0	0.000383	54.0	2438178678.0	CP060268	1872024.0	1314	Streptococcus pyogenes strain SP1426 chromosome, complete genome
1103	AAGGATGAAGAGAAAGTTTTCATGCGT	0.977089	4.09334	Group A Streptococcus (Southon et al. 2020)	AAGGATGAAGAGAAAGTTTTCATGCGT_680602	gi|2438178678|gb|CP060268.1|	100.0	27.0	0.0	0.0	1.0	27.0	327599.0	327573.0	0.000383	54.0	2438178678.0	CP060268	1872024.0	1314	Streptococcus pyogenes strain SP1426 chromosome, complete genome
1104	AAGGATGAAGAGAAAGTTTTCATGCGT	0.977089	4.09334	Group A Streptococcus (Southon et al. 2020)	AAGGATGAAGAGAAAGTTTTCATGCGT_680602	gi|2438178678|gb|CP060268.1|	100.0	27.0	0.0	0.0	1.0	27.0	1554487.0	1554461.0	0.000383	54.0	2438178678.0	CP060268	1872024.0	1314	Streptococcus pyogenes strain SP1426 chromosome, complete genome
1105	AAGGATGAAGAGAAAGTTTTCATGCGT	0.977089	4.09334	Group A Streptococcus (Southon et al. 2020)	AAGGATGAAGAGAAAGTTTTCATGCGT_680602	gi|2438178678|gb|CP060268.1|	100.0	27.0	0.0	0.0	1.0	27.0	1621757.0	1621731.0	0.000383	54.0	2438178678.0	CP060268	1872024.0	1314	Streptococcus pyogenes strain SP1426 chromosome, complete genome
1106	AAGGATGAAGAGAAAGTTTTCATGCGT	0.977089	4.09334	Group A Streptococcus (Southon et al. 2020)	AAGGATGAAGAGAAAGTTTTCATGCGT_680602	gi|2438178678|gb|CP060268.1|	100.0	27.0	0.0	0.0	1.0	27.0	1707512.0	1707486.0	0.000383	54.0	2438178678.0	CP060268	1872024.0	1314	Streptococcus pyogenes strain SP1426 chromosome, complete genome
1107	AAGGATGAAGAGAAAGTTTTCATGCGT	0.977089	4.09334	Group A Streptococcus (Southon et al. 2020)	AAGGATGAAGAGAAAGTTTTCATGCGT_680602	gi|2438178678|gb|CP060268.1|	100.0	27.0	0.0	0.0	1.0	27.0	1831419.0	1831393.0	0.000383	54.0	2438178678.0	CP060268	1872024.0	1314	Streptococcus pyogenes strain SP1426 chromosome, complete genome
1108	AAGGATGAAGAGAAAGTTTTCATGCGT	0.977089	4.09334	Group A Streptococcus (Southon et al. 2020)	AAGGATGAAGAGAAAGTTTTCATGCGT_680602	gi|2438175717|gb|CP060267.1|	100.0	27.0	0.0	0.0	1.0	27.0	197042.0	197068.0	0.000383	54.0	2438175717.0	CP060267	1837335.0	1314	Streptococcus pyogenes strain SP1448 chromosome, complete genome
1109	AAGGATGAAGAGAAAGTTTTCATGCGT	0.977089	4.09334	Group A Streptococcus (Southon et al. 2020)	AAGGATGAAGAGAAAGTTTTCATGCGT_680602	gi|2438175717|gb|CP060267.1|	100.0	27.0	0.0	0.0	1.0	27.0	297164.0	297190.0	0.000383	54.0	2438175717.0	CP060267	1837335.0	1314	Streptococcus pyogenes strain SP1448 chromosome, complete genome
1110	AAGGATGAAGAGAAAGTTTTCATGCGT	0.977089	4.09334	Group A Streptococcus (Southon et al. 2020)	AAGGATGAAGAGAAAGTTTTCATGCGT_680602	gi|2438175717|gb|CP060267.1|	100.0	27.0	0.0	0.0	1.0	27.0	333597.0	333571.0	0.000383	54.0	2438175717.0	CP060267	1837335.0	1314	Streptococcus pyogenes strain SP1448 chromosome, complete genome
1111	AAGGATGAAGAGAAAGTTTTCATGCGT	0.977089	4.09334	Group A Streptococcus (Southon et al. 2020)	AAGGATGAAGAGAAAGTTTTCATGCGT_680602	gi|2438175717|gb|CP060267.1|	100.0	27.0	0.0	0.0	1.0	27.0	1518121.0	1518095.0	0.000383	54.0	2438175717.0	CP060267	1837335.0	1314	Streptococcus pyogenes strain SP1448 chromosome, complete genome
1112	AAGGATGAAGAGAAAGTTTTCATGCGT	0.977089	4.09334	Group A Streptococcus (Southon et al. 2020)	AAGGATGAAGAGAAAGTTTTCATGCGT_680602	gi|2438175717|gb|CP060267.1|	100.0	27.0	0.0	0.0	1.0	27.0	1519447.0	1519421.0	0.000383	54.0	2438175717.0	CP060267	1837335.0	1314	Streptococcus pyogenes strain SP1448 chromosome, complete genome
1113	AAGGATGAAGAGAAAGTTTTCATGCGT	0.977089	4.09334	Group A Streptococcus (Southon et al. 2020)	AAGGATGAAGAGAAAGTTTTCATGCGT_680602	gi|2438175717|gb|CP060267.1|	100.0	27.0	0.0	0.0	1.0	27.0	1586717.0	1586691.0	0.000383	54.0	2438175717.0	CP060267	1837335.0	1314	Streptococcus pyogenes strain SP1448 chromosome, complete genome
1114	AAGGATGAAGAGAAAGTTTTCATGCGT	0.977089	4.09334	Group A Streptococcus (Southon et al. 2020)	AAGGATGAAGAGAAAGTTTTCATGCGT_680602	gi|2438175717|gb|CP060267.1|	100.0	27.0	0.0	0.0	1.0	27.0	1672472.0	1672446.0	0.000383	54.0	2438175717.0	CP060267	1837335.0	1314	Streptococcus pyogenes strain SP1448 chromosome, complete genome
1115	AAGGATGAAGAGAAAGTTTTCATGCGT	0.977089	4.09334	Group A Streptococcus (Southon et al. 2020)	AAGGATGAAGAGAAAGTTTTCATGCGT_680602	gi|2438175717|gb|CP060267.1|	100.0	27.0	0.0	0.0	1.0	27.0	1796700.0	1796674.0	0.000383	54.0	2438175717.0	CP060267	1837335.0	1314	Streptococcus pyogenes strain SP1448 chromosome, complete genome
1116	AAGGATGAAGAGAAAGTTTTCATGCGT	0.977089	4.09334	Group A Streptococcus (Southon et al. 2020)	AAGGATGAAGAGAAAGTTTTCATGCGT_680602	gi|2438172786|gb|CP060266.1|	100.0	27.0	0.0	0.0	1.0	27.0	191041.0	191067.0	0.000383	54.0	2438172786.0	CP060266	1831250.0	1314	Streptococcus pyogenes strain SP1450 chromosome, complete genome
1117	AAGGATGAAGAGAAAGTTTTCATGCGT	0.977089	4.09334	Group A Streptococcus (Southon et al. 2020)	AAGGATGAAGAGAAAGTTTTCATGCGT_680602	gi|2438172786|gb|CP060266.1|	100.0	27.0	0.0	0.0	1.0	27.0	291152.0	291178.0	0.000383	54.0	2438172786.0	CP060266	1831250.0	1314	Streptococcus pyogenes strain SP1450 chromosome, complete genome
1118	AAGGATGAAGAGAAAGTTTTCATGCGT	0.977089	4.09334	Group A Streptococcus (Southon et al. 2020)	AAGGATGAAGAGAAAGTTTTCATGCGT_680602	gi|2438172786|gb|CP060266.1|	100.0	27.0	0.0	0.0	1.0	27.0	327585.0	327559.0	0.000383	54.0	2438172786.0	CP060266	1831250.0	1314	Streptococcus pyogenes strain SP1450 chromosome, complete genome
1119	AAGGATGAAGAGAAAGTTTTCATGCGT	0.977089	4.09334	Group A Streptococcus (Southon et al. 2020)	AAGGATGAAGAGAAAGTTTTCATGCGT_680602	gi|2438172786|gb|CP060266.1|	100.0	27.0	0.0	0.0	1.0	27.0	1512116.0	1512090.0	0.000383	54.0	2438172786.0	CP060266	1831250.0	1314	Streptococcus pyogenes strain SP1450 chromosome, complete genome
1120	AAGGATGAAGAGAAAGTTTTCATGCGT	0.977089	4.09334	Group A Streptococcus (Southon et al. 2020)	AAGGATGAAGAGAAAGTTTTCATGCGT_680602	gi|2438172786|gb|CP060266.1|	100.0	27.0	0.0	0.0	1.0	27.0	1513442.0	1513416.0	0.000383	54.0	2438172786.0	CP060266	1831250.0	1314	Streptococcus pyogenes strain SP1450 chromosome, complete genome
1121	AAGGATGAAGAGAAAGTTTTCATGCGT	0.977089	4.09334	Group A Streptococcus (Southon et al. 2020)	AAGGATGAAGAGAAAGTTTTCATGCGT_680602	gi|2438172786|gb|CP060266.1|	100.0	27.0	0.0	0.0	1.0	27.0	1580712.0	1580686.0	0.000383	54.0	2438172786.0	CP060266	1831250.0	1314	Streptococcus pyogenes strain SP1450 chromosome, complete genome
1122	AAGGATGAAGAGAAAGTTTTCATGCGT	0.977089	4.09334	Group A Streptococcus (Southon et al. 2020)	AAGGATGAAGAGAAAGTTTTCATGCGT_680602	gi|2438172786|gb|CP060266.1|	100.0	27.0	0.0	0.0	1.0	27.0	1666466.0	1666440.0	0.000383	54.0	2438172786.0	CP060266	1831250.0	1314	Streptococcus pyogenes strain SP1450 chromosome, complete genome
1123	AAGGATGAAGAGAAAGTTTTCATGCGT	0.977089	4.09334	Group A Streptococcus (Southon et al. 2020)	AAGGATGAAGAGAAAGTTTTCATGCGT_680602	gi|2438172786|gb|CP060266.1|	100.0	27.0	0.0	0.0	1.0	27.0	1790615.0	1790589.0	0.000383	54.0	2438172786.0	CP060266	1831250.0	1314	Streptococcus pyogenes strain SP1450 chromosome, complete genome
1124	AAGGATGAAGAGAAAGTTTTCATGCGT	0.977089	4.09334	Group A Streptococcus (Southon et al. 2020)	AAGGATGAAGAGAAAGTTTTCATGCGT_680602	gi|2438169832|gb|CP060265.1|	100.0	27.0	0.0	0.0	1.0	27.0	197045.0	197071.0	0.000383	54.0	2438169832.0	CP060265	1902947.0	1314	Streptococcus pyogenes strain SP1451 chromosome, complete genome
1125	AAGGATGAAGAGAAAGTTTTCATGCGT	0.977089	4.09334	Group A Streptococcus (Southon et al. 2020)	AAGGATGAAGAGAAAGTTTTCATGCGT_680602	gi|2438169832|gb|CP060265.1|	100.0	27.0	0.0	0.0	1.0	27.0	297156.0	297182.0	0.000383	54.0	2438169832.0	CP060265	1902947.0	1314	Streptococcus pyogenes strain SP1451 chromosome, complete genome
1126	AAGGATGAAGAGAAAGTTTTCATGCGT	0.977089	4.09334	Group A Streptococcus (Southon et al. 2020)	AAGGATGAAGAGAAAGTTTTCATGCGT_680602	gi|2438169832|gb|CP060265.1|	100.0	27.0	0.0	0.0	1.0	27.0	333589.0	333563.0	0.000383	54.0	2438169832.0	CP060265	1902947.0	1314	Streptococcus pyogenes strain SP1451 chromosome, complete genome
1127	AAGGATGAAGAGAAAGTTTTCATGCGT	0.977089	4.09334	Group A Streptococcus (Southon et al. 2020)	AAGGATGAAGAGAAAGTTTTCATGCGT_680602	gi|2438169832|gb|CP060265.1|	100.0	27.0	0.0	0.0	1.0	27.0	1538508.0	1538482.0	0.000383	54.0	2438169832.0	CP060265	1902947.0	1314	Streptococcus pyogenes strain SP1451 chromosome, complete genome
1128	AAGGATGAAGAGAAAGTTTTCATGCGT	0.977089	4.09334	Group A Streptococcus (Southon et al. 2020)	AAGGATGAAGAGAAAGTTTTCATGCGT_680602	gi|2438169832|gb|CP060265.1|	100.0	27.0	0.0	0.0	1.0	27.0	1652409.0	1652383.0	0.000383	54.0	2438169832.0	CP060265	1902947.0	1314	Streptococcus pyogenes strain SP1451 chromosome, complete genome
1129	AAGGATGAAGAGAAAGTTTTCATGCGT	0.977089	4.09334	Group A Streptococcus (Southon et al. 2020)	AAGGATGAAGAGAAAGTTTTCATGCGT_680602	gi|2438169832|gb|CP060265.1|	100.0	27.0	0.0	0.0	1.0	27.0	1738164.0	1738138.0	0.000383	54.0	2438169832.0	CP060265	1902947.0	1314	Streptococcus pyogenes strain SP1451 chromosome, complete genome
1130	AAGGATGAAGAGAAAGTTTTCATGCGT	0.977089	4.09334	Group A Streptococcus (Southon et al. 2020)	AAGGATGAAGAGAAAGTTTTCATGCGT_680602	gi|2438169832|gb|CP060265.1|	100.0	27.0	0.0	0.0	1.0	27.0	1862342.0	1862316.0	0.000383	54.0	2438169832.0	CP060265	1902947.0	1314	Streptococcus pyogenes strain SP1451 chromosome, complete genome
1131	AAGGATGAAGAGAAAGTTTTCATGCGT	0.977089	4.09334	Group A Streptococcus (Southon et al. 2020)	AAGGATGAAGAGAAAGTTTTCATGCGT_680602	gi|2436969011|gb|CP116457.1|	100.0	27.0	0.0	0.0	1.0	27.0	201296.0	201322.0	0.000383	54.0	2436969011.0	CP116457	1854315.0	1314	Streptococcus pyogenes strain 1095 chromosome, complete genome
1132	AAGGATGAAGAGAAAGTTTTCATGCGT	0.977089	4.09334	Group A Streptococcus (Southon et al. 2020)	AAGGATGAAGAGAAAGTTTTCATGCGT_680602	gi|2436969011|gb|CP116457.1|	100.0	27.0	0.0	0.0	1.0	27.0	276694.0	276720.0	0.000383	54.0	2436969011.0	CP116457	1854315.0	1314	Streptococcus pyogenes strain 1095 chromosome, complete genome
1133	AAGGATGAAGAGAAAGTTTTCATGCGT	0.977089	4.09334	Group A Streptococcus (Southon et al. 2020)	AAGGATGAAGAGAAAGTTTTCATGCGT_680602	gi|2436969011|gb|CP116457.1|	100.0	27.0	0.0	0.0	1.0	27.0	1509450.0	1509424.0	0.000383	54.0	2436969011.0	CP116457	1854315.0	1314	Streptococcus pyogenes strain 1095 chromosome, complete genome
1134	AAGGATGAAGAGAAAGTTTTCATGCGT	0.977089	4.09334	Group A Streptococcus (Southon et al. 2020)	AAGGATGAAGAGAAAGTTTTCATGCGT_680602	gi|2320738831|gb|CP107524.1|	100.0	27.0	0.0	0.0	1.0	27.0	244152.0	244178.0	0.000383	54.0	2320738831.0	CP107524	2278514.0	1311	Streptococcus agalactiae strain SA5087 chromosome, complete genome
1135	AAGGATGAAGAGAAAGTTTTCATGCGT	0.977089	4.09334	Group A Streptococcus (Southon et al. 2020)	AAGGATGAAGAGAAAGTTTTCATGCGT_680602	gi|2320738831|gb|CP107524.1|	100.0	27.0	0.0	0.0	1.0	27.0	615948.0	615922.0	0.000383	54.0	2320738831.0	CP107524	2278514.0	1311	Streptococcus agalactiae strain SA5087 chromosome, complete genome
1136	AAGGATGAAGAGAAAGTTTTCATGCGT	0.977089	4.09334	Group A Streptococcus (Southon et al. 2020)	AAGGATGAAGAGAAAGTTTTCATGCGT_680602	gi|2320738831|gb|CP107524.1|	100.0	27.0	0.0	0.0	1.0	27.0	735494.0	735468.0	0.000383	54.0	2320738831.0	CP107524	2278514.0	1311	Streptococcus agalactiae strain SA5087 chromosome, complete genome
1137	AAGGATGAAGAGAAAGTTTTCATGCGT	0.977089	4.09334	Group A Streptococcus (Southon et al. 2020)	AAGGATGAAGAGAAAGTTTTCATGCGT_680602	gi|2320738831|gb|CP107524.1|	100.0	27.0	0.0	0.0	1.0	27.0	1003586.0	1003612.0	0.000383	54.0	2320738831.0	CP107524	2278514.0	1311	Streptococcus agalactiae strain SA5087 chromosome, complete genome
1138	AAGGATGAAGAGAAAGTTTTCATGCGT	0.977089	4.09334	Group A Streptococcus (Southon et al. 2020)	AAGGATGAAGAGAAAGTTTTCATGCGT_680602	gi|2320738831|gb|CP107524.1|	100.0	27.0	0.0	0.0	1.0	27.0	1214871.0	1214845.0	0.000383	54.0	2320738831.0	CP107524	2278514.0	1311	Streptococcus agalactiae strain SA5087 chromosome, complete genome
1139	AAGGATGAAGAGAAAGTTTTCATGCGT	0.977089	4.09334	Group A Streptococcus (Southon et al. 2020)	AAGGATGAAGAGAAAGTTTTCATGCGT_680602	gi|2320738831|gb|CP107524.1|	100.0	27.0	0.0	0.0	1.0	27.0	1222846.0	1222820.0	0.000383	54.0	2320738831.0	CP107524	2278514.0	1311	Streptococcus agalactiae strain SA5087 chromosome, complete genome
1140	AAGGATGAAGAGAAAGTTTTCATGCGT	0.977089	4.09334	Group A Streptococcus (Southon et al. 2020)	AAGGATGAAGAGAAAGTTTTCATGCGT_680602	gi|2320738831|gb|CP107524.1|	100.0	27.0	0.0	0.0	1.0	27.0	1274687.0	1274661.0	0.000383	54.0	2320738831.0	CP107524	2278514.0	1311	Streptococcus agalactiae strain SA5087 chromosome, complete genome
1141	AAGGATGAAGAGAAAGTTTTCATGCGT	0.977089	4.09334	Group A Streptococcus (Southon et al. 2020)	AAGGATGAAGAGAAAGTTTTCATGCGT_680602	gi|2320738831|gb|CP107524.1|	100.0	27.0	0.0	0.0	1.0	27.0	1341721.0	1341695.0	0.000383	54.0	2320738831.0	CP107524	2278514.0	1311	Streptococcus agalactiae strain SA5087 chromosome, complete genome
1142	AAGGATGAAGAGAAAGTTTTCATGCGT	0.977089	4.09334	Group A Streptococcus (Southon et al. 2020)	AAGGATGAAGAGAAAGTTTTCATGCGT_680602	gi|2320738831|gb|CP107524.1|	100.0	27.0	0.0	0.0	1.0	27.0	1508748.0	1508722.0	0.000383	54.0	2320738831.0	CP107524	2278514.0	1311	Streptococcus agalactiae strain SA5087 chromosome, complete genome
1143	AAGGATGAAGAGAAAGTTTTCATGCGT	0.977089	4.09334	Group A Streptococcus (Southon et al. 2020)	AAGGATGAAGAGAAAGTTTTCATGCGT_680602	gi|2320738831|gb|CP107524.1|	100.0	27.0	0.0	0.0	1.0	27.0	2105720.0	2105694.0	0.000383	54.0	2320738831.0	CP107524	2278514.0	1311	Streptococcus agalactiae strain SA5087 chromosome, complete genome
1144	AAGGATGAAGAGAAAGTTTTCATGCGT	0.977089	4.09334	Group A Streptococcus (Southon et al. 2020)	AAGGATGAAGAGAAAGTTTTCATGCGT_680602	gi|2320738831|gb|CP107524.1|	100.0	27.0	0.0	0.0	1.0	27.0	2163982.0	2164008.0	0.000383	54.0	2320738831.0	CP107524	2278514.0	1311	Streptococcus agalactiae strain SA5087 chromosome, complete genome
1145	AAGGATGAAGAGAAAGTTTTCATGCGT	0.977089	4.09334	Group A Streptococcus (Southon et al. 2020)	AAGGATGAAGAGAAAGTTTTCATGCGT_680602	gi|2239936152|gb|CP097251.1|	100.0	27.0	0.0	0.0	1.0	27.0	16088.0	16114.0	0.000383	54.0	2239936152.0	CP097251	1910967.0	1314	Streptococcus pyogenes strain 21SPY7071 isolate cerebral abscess chromosome, complete genome
1146	AAGGATGAAGAGAAAGTTTTCATGCGT	0.977089	4.09334	Group A Streptococcus (Southon et al. 2020)	AAGGATGAAGAGAAAGTTTTCATGCGT_680602	gi|2239936152|gb|CP097251.1|	100.0	27.0	0.0	0.0	1.0	27.0	274521.0	274547.0	0.000383	54.0	2239936152.0	CP097251	1910967.0	1314	Streptococcus pyogenes strain 21SPY7071 isolate cerebral abscess chromosome, complete genome
1147	AAGGATGAAGAGAAAGTTTTCATGCGT	0.977089	4.09334	Group A Streptococcus (Southon et al. 2020)	AAGGATGAAGAGAAAGTTTTCATGCGT_680602	gi|2235543791|gb|CP066541.1|	100.0	27.0	0.0	0.0	1.0	27.0	201185.0	201211.0	0.000383	54.0	2235543791.0	CP066541	1800518.0	1314	Streptococcus pyogenes strain MGAS270 chromosome, complete genome
1148	AAGGATGAAGAGAAAGTTTTCATGCGT	0.977089	4.09334	Group A Streptococcus (Southon et al. 2020)	AAGGATGAAGAGAAAGTTTTCATGCGT_680602	gi|2235543791|gb|CP066541.1|	100.0	27.0	0.0	0.0	1.0	27.0	298673.0	298699.0	0.000383	54.0	2235543791.0	CP066541	1800518.0	1314	Streptococcus pyogenes strain MGAS270 chromosome, complete genome
1149	AAGGATGAAGAGAAAGTTTTCATGCGT	0.977089	4.09334	Group A Streptococcus (Southon et al. 2020)	AAGGATGAAGAGAAAGTTTTCATGCGT_680602	gi|2235543791|gb|CP066541.1|	100.0	27.0	0.0	0.0	1.0	27.0	579067.0	579093.0	0.000383	54.0	2235543791.0	CP066541	1800518.0	1314	Streptococcus pyogenes strain MGAS270 chromosome, complete genome
1150	AAGGATGAAGAGAAAGTTTTCATGCGT	0.977089	4.09334	Group A Streptococcus (Southon et al. 2020)	AAGGATGAAGAGAAAGTTTTCATGCGT_680602	gi|2235543791|gb|CP066541.1|	100.0	27.0	0.0	0.0	1.0	27.0	650151.0	650177.0	0.000383	54.0	2235543791.0	CP066541	1800518.0	1314	Streptococcus pyogenes strain MGAS270 chromosome, complete genome
1151	AAGGATGAAGAGAAAGTTTTCATGCGT	0.977089	4.09334	Group A Streptococcus (Southon et al. 2020)	AAGGATGAAGAGAAAGTTTTCATGCGT_680602	gi|2235543791|gb|CP066541.1|	100.0	27.0	0.0	0.0	1.0	27.0	1102872.0	1102846.0	0.000383	54.0	2235543791.0	CP066541	1800518.0	1314	Streptococcus pyogenes strain MGAS270 chromosome, complete genome
1152	AAGGATGAAGAGAAAGTTTTCATGCGT	0.977089	4.09334	Group A Streptococcus (Southon et al. 2020)	AAGGATGAAGAGAAAGTTTTCATGCGT_680602	gi|2221355669|gb|CP094944.1|	100.0	27.0	0.0	0.0	1.0	27.0	430573.0	430599.0	0.000383	54.0	2221355669.0	CP094944	1860753.0	1314	Streptococcus pyogenes strain 52SS1 chromosome
1153	AAGGATGAAGAGAAAGTTTTCATGCGT	0.977089	4.09334	Group A Streptococcus (Southon et al. 2020)	AAGGATGAAGAGAAAGTTTTCATGCGT_680602	gi|2221355669|gb|CP094944.1|	100.0	27.0	0.0	0.0	1.0	27.0	997619.0	997593.0	0.000383	54.0	2221355669.0	CP094944	1860753.0	1314	Streptococcus pyogenes strain 52SS1 chromosome
1154	AAGGATGAAGAGAAAGTTTTCATGCGT	0.977089	4.09334	Group A Streptococcus (Southon et al. 2020)	AAGGATGAAGAGAAAGTTTTCATGCGT_680602	gi|2221279159|gb|CP064364.1|	100.0	27.0	0.0	0.0	1.0	27.0	25217.0	25191.0	0.000383	54.0	2221279159.0	CP064364	1914863.0	1314	Streptococcus pyogenes strain PartK-Spyogenes-RM8376 chromosome, complete genome
1155	AAGGATGAAGAGAAAGTTTTCATGCGT	0.977089	4.09334	Group A Streptococcus (Southon et al. 2020)	AAGGATGAAGAGAAAGTTTTCATGCGT_680602	gi|2221279159|gb|CP064364.1|	100.0	27.0	0.0	0.0	1.0	27.0	1289822.0	1289796.0	0.000383	54.0	2221279159.0	CP064364	1914863.0	1314	Streptococcus pyogenes strain PartK-Spyogenes-RM8376 chromosome, complete genome
1156	AAGGATGAAGAGAAAGTTTTCATGCGT	0.977089	4.09334	Group A Streptococcus (Southon et al. 2020)	AAGGATGAAGAGAAAGTTTTCATGCGT_680602	gi|2221279159|gb|CP064364.1|	100.0	27.0	0.0	0.0	1.0	27.0	1590625.0	1590599.0	0.000383	54.0	2221279159.0	CP064364	1914863.0	1314	Streptococcus pyogenes strain PartK-Spyogenes-RM8376 chromosome, complete genome
1157	AAGGATGAAGAGAAAGTTTTCATGCGT	0.977089	4.09334	Group A Streptococcus (Southon et al. 2020)	AAGGATGAAGAGAAAGTTTTCATGCGT_680602	gi|2221279159|gb|CP064364.1|	100.0	27.0	0.0	0.0	1.0	27.0	1828249.0	1828275.0	0.000383	54.0	2221279159.0	CP064364	1914863.0	1314	Streptococcus pyogenes strain PartK-Spyogenes-RM8376 chromosome, complete genome
1158	AAGGATGAAGAGAAAGTTTTCATGCGT	0.977089	4.09334	Group A Streptococcus (Southon et al. 2020)	AAGGATGAAGAGAAAGTTTTCATGCGT_680602	gi|2221279159|gb|CP064364.1|	100.0	27.0	0.0	0.0	1.0	27.0	1903646.0	1903672.0	0.000383	54.0	2221279159.0	CP064364	1914863.0	1314	Streptococcus pyogenes strain PartK-Spyogenes-RM8376 chromosome, complete genome
1159	AAGGATGAAGAGAAAGTTTTCATGCGT	0.977089	4.09334	Group A Streptococcus (Southon et al. 2020)	AAGGATGAAGAGAAAGTTTTCATGCGT_680602	gi|2131340100|gb|CP060648.1|	100.0	27.0	0.0	0.0	1.0	27.0	168331.0	168357.0	0.000383	54.0	2131340100.0	CP060648	1827693.0	1314	Streptococcus pyogenes strain TSPY383 chromosome, complete genome
1160	AAGGATGAAGAGAAAGTTTTCATGCGT	0.977089	4.09334	Group A Streptococcus (Southon et al. 2020)	AAGGATGAAGAGAAAGTTTTCATGCGT_680602	gi|2131340100|gb|CP060648.1|	100.0	27.0	0.0	0.0	1.0	27.0	268454.0	268480.0	0.000383	54.0	2131340100.0	CP060648	1827693.0	1314	Streptococcus pyogenes strain TSPY383 chromosome, complete genome
1161	AAGGATGAAGAGAAAGTTTTCATGCGT	0.977089	4.09334	Group A Streptococcus (Southon et al. 2020)	AAGGATGAAGAGAAAGTTTTCATGCGT_680602	gi|2131340100|gb|CP060648.1|	100.0	27.0	0.0	0.0	1.0	27.0	304887.0	304861.0	0.000383	54.0	2131340100.0	CP060648	1827693.0	1314	Streptococcus pyogenes strain TSPY383 chromosome, complete genome
1162	AAGGATGAAGAGAAAGTTTTCATGCGT	0.977089	4.09334	Group A Streptococcus (Southon et al. 2020)	AAGGATGAAGAGAAAGTTTTCATGCGT_680602	gi|2131340100|gb|CP060648.1|	100.0	27.0	0.0	0.0	1.0	27.0	580495.0	580521.0	0.000383	54.0	2131340100.0	CP060648	1827693.0	1314	Streptococcus pyogenes strain TSPY383 chromosome, complete genome
1163	AAGGATGAAGAGAAAGTTTTCATGCGT	0.977089	4.09334	Group A Streptococcus (Southon et al. 2020)	AAGGATGAAGAGAAAGTTTTCATGCGT_680602	gi|2131340100|gb|CP060648.1|	100.0	27.0	0.0	0.0	1.0	27.0	1490723.0	1490697.0	0.000383	54.0	2131340100.0	CP060648	1827693.0	1314	Streptococcus pyogenes strain TSPY383 chromosome, complete genome
1164	AAGGATGAAGAGAAAGTTTTCATGCGT	0.977089	4.09334	Group A Streptococcus (Southon et al. 2020)	AAGGATGAAGAGAAAGTTTTCATGCGT_680602	gi|2131340100|gb|CP060648.1|	100.0	27.0	0.0	0.0	1.0	27.0	1557993.0	1557967.0	0.000383	54.0	2131340100.0	CP060648	1827693.0	1314	Streptococcus pyogenes strain TSPY383 chromosome, complete genome
1165	AAGGATGAAGAGAAAGTTTTCATGCGT	0.977089	4.09334	Group A Streptococcus (Southon et al. 2020)	AAGGATGAAGAGAAAGTTTTCATGCGT_680602	gi|2131340100|gb|CP060648.1|	100.0	27.0	0.0	0.0	1.0	27.0	1585003.0	1585029.0	0.000383	54.0	2131340100.0	CP060648	1827693.0	1314	Streptococcus pyogenes strain TSPY383 chromosome, complete genome
1166	AAGGATGAAGAGAAAGTTTTCATGCGT	0.977089	4.09334	Group A Streptococcus (Southon et al. 2020)	AAGGATGAAGAGAAAGTTTTCATGCGT_680602	gi|2131340100|gb|CP060648.1|	100.0	27.0	0.0	0.0	1.0	27.0	1645074.0	1645048.0	0.000383	54.0	2131340100.0	CP060648	1827693.0	1314	Streptococcus pyogenes strain TSPY383 chromosome, complete genome
1167	AAGGATGAAGAGAAAGTTTTCATGCGT	0.977089	4.09334	Group A Streptococcus (Southon et al. 2020)	AAGGATGAAGAGAAAGTTTTCATGCGT_680602	gi|2131340100|gb|CP060648.1|	100.0	27.0	0.0	0.0	1.0	27.0	1769020.0	1768994.0	0.000383	54.0	2131340100.0	CP060648	1827693.0	1314	Streptococcus pyogenes strain TSPY383 chromosome, complete genome
1168	AAGGATGAAGAGAAAGTTTTCATGCGT	0.977089	4.09334	Group A Streptococcus (Southon et al. 2020)	AAGGATGAAGAGAAAGTTTTCATGCGT_680602	gi|2131340100|gb|CP060648.1|	100.0	27.0	0.0	0.0	1.0	27.0	1825742.0	1825768.0	0.000383	54.0	2131340100.0	CP060648	1827693.0	1314	Streptococcus pyogenes strain TSPY383 chromosome, complete genome
1169	AAGGATGAAGAGAAAGTTTTCATGCGT	0.977089	4.09334	Group A Streptococcus (Southon et al. 2020)	AAGGATGAAGAGAAAGTTTTCATGCGT_680602	gi|2131338468|gb|CP060647.1|	100.0	27.0	0.0	0.0	1.0	27.0	16088.0	16114.0	0.000383	54.0	2131338468.0	CP060647	1780403.0	1314	Streptococcus pyogenes strain TSPY136 chromosome, complete genome
1170	AAGGATGAAGAGAAAGTTTTCATGCGT	0.977089	4.09334	Group A Streptococcus (Southon et al. 2020)	AAGGATGAAGAGAAAGTTTTCATGCGT_680602	gi|2131338468|gb|CP060647.1|	100.0	27.0	0.0	0.0	1.0	27.0	280340.0	280366.0	0.000383	54.0	2131338468.0	CP060647	1780403.0	1314	Streptococcus pyogenes strain TSPY136 chromosome, complete genome
1171	AAGGATGAAGAGAAAGTTTTCATGCGT	0.977089	4.09334	Group A Streptococcus (Southon et al. 2020)	AAGGATGAAGAGAAAGTTTTCATGCGT_680602	gi|2131336765|gb|CP060646.1|	100.0	27.0	0.0	0.0	1.0	27.0	87327.0	87353.0	0.000383	54.0	2131336765.0	CP060646	1890384.0	1314	Streptococcus pyogenes strain TSPY1026 chromosome, complete genome
1172	AAGGATGAAGAGAAAGTTTTCATGCGT	0.977089	4.09334	Group A Streptococcus (Southon et al. 2020)	AAGGATGAAGAGAAAGTTTTCATGCGT_680602	gi|2131336765|gb|CP060646.1|	100.0	27.0	0.0	0.0	1.0	27.0	359343.0	359369.0	0.000383	54.0	2131336765.0	CP060646	1890384.0	1314	Streptococcus pyogenes strain TSPY1026 chromosome, complete genome
1173	AAGGATGAAGAGAAAGTTTTCATGCGT	0.977089	4.09334	Group A Streptococcus (Southon et al. 2020)	AAGGATGAAGAGAAAGTTTTCATGCGT_680602	gi|2131336765|gb|CP060646.1|	100.0	27.0	0.0	0.0	1.0	27.0	1627804.0	1627778.0	0.000383	54.0	2131336765.0	CP060646	1890384.0	1314	Streptococcus pyogenes strain TSPY1026 chromosome, complete genome
1174	AAGGATGAAGAGAAAGTTTTCATGCGT	0.977089	4.09334	Group A Streptococcus (Southon et al. 2020)	AAGGATGAAGAGAAAGTTTTCATGCGT_680602	gi|2131336765|gb|CP060646.1|	100.0	27.0	0.0	0.0	1.0	27.0	1807231.0	1807205.0	0.000383	54.0	2131336765.0	CP060646	1890384.0	1314	Streptococcus pyogenes strain TSPY1026 chromosome, complete genome
1175	AAGGATGAAGAGAAAGTTTTCATGCGT	0.977089	4.09334	Group A Streptococcus (Southon et al. 2020)	AAGGATGAAGAGAAAGTTTTCATGCGT_680602	gi|2131335035|gb|CP060645.1|	100.0	27.0	0.0	0.0	1.0	27.0	122034.0	122060.0	0.000383	54.0	2131335035.0	CP060645	1902845.0	1314	Streptococcus pyogenes strain TSPY1349 chromosome, complete genome
1176	AAGGATGAAGAGAAAGTTTTCATGCGT	0.977089	4.09334	Group A Streptococcus (Southon et al. 2020)	AAGGATGAAGAGAAAGTTTTCATGCGT_680602	gi|2131335035|gb|CP060645.1|	100.0	27.0	0.0	0.0	1.0	27.0	404214.0	404240.0	0.000383	54.0	2131335035.0	CP060645	1902845.0	1314	Streptococcus pyogenes strain TSPY1349 chromosome, complete genome
1177	AAGGATGAAGAGAAAGTTTTCATGCGT	0.977089	4.09334	Group A Streptococcus (Southon et al. 2020)	AAGGATGAAGAGAAAGTTTTCATGCGT_680602	gi|2131335035|gb|CP060645.1|	100.0	27.0	0.0	0.0	1.0	27.0	432645.0	432671.0	0.000383	54.0	2131335035.0	CP060645	1902845.0	1314	Streptococcus pyogenes strain TSPY1349 chromosome, complete genome
1178	AAGGATGAAGAGAAAGTTTTCATGCGT	0.977089	4.09334	Group A Streptococcus (Southon et al. 2020)	AAGGATGAAGAGAAAGTTTTCATGCGT_680602	gi|2131335035|gb|CP060645.1|	100.0	27.0	0.0	0.0	1.0	27.0	1530317.0	1530291.0	0.000383	54.0	2131335035.0	CP060645	1902845.0	1314	Streptococcus pyogenes strain TSPY1349 chromosome, complete genome
1179	AAGGATGAAGAGAAAGTTTTCATGCGT	0.977089	4.09334	Group A Streptococcus (Southon et al. 2020)	AAGGATGAAGAGAAAGTTTTCATGCGT_680602	gi|2131335035|gb|CP060645.1|	100.0	27.0	0.0	0.0	1.0	27.0	1651237.0	1651211.0	0.000383	54.0	2131335035.0	CP060645	1902845.0	1314	Streptococcus pyogenes strain TSPY1349 chromosome, complete genome
1180	AAGGATGAAGAGAAAGTTTTCATGCGT	0.977089	4.09334	Group A Streptococcus (Southon et al. 2020)	AAGGATGAAGAGAAAGTTTTCATGCGT_680602	gi|2131335035|gb|CP060645.1|	100.0	27.0	0.0	0.0	1.0	27.0	1734441.0	1734415.0	0.000383	54.0	2131335035.0	CP060645	1902845.0	1314	Streptococcus pyogenes strain TSPY1349 chromosome, complete genome
1181	AAGGATGAAGAGAAAGTTTTCATGCGT	0.977089	4.09334	Group A Streptococcus (Southon et al. 2020)	AAGGATGAAGAGAAAGTTTTCATGCGT_680602	gi|2131333450|gb|CP060644.1|	100.0	27.0	0.0	0.0	1.0	27.0	1613345.0	1613319.0	0.000383	54.0	2131333450.0	CP060644	1781254.0	1314	Streptococcus pyogenes strain TSPY1309 chromosome, complete genome
1182	AAGGATGAAGAGAAAGTTTTCATGCGT	0.977089	4.09334	Group A Streptococcus (Southon et al. 2020)	AAGGATGAAGAGAAAGTTTTCATGCGT_680602	gi|2131331288|gb|CP060643.1|	100.0	27.0	0.0	0.0	1.0	27.0	110387.0	110361.0	0.000383	54.0	2131331288.0	CP060643	1791351.0	1314	Streptococcus pyogenes strain TSPY416 chromosome, complete genome
1183	AAGGATGAAGAGAAAGTTTTCATGCGT	0.977089	4.09334	Group A Streptococcus (Southon et al. 2020)	AAGGATGAAGAGAAAGTTTTCATGCGT_680602	gi|2131331288|gb|CP060643.1|	100.0	27.0	0.0	0.0	1.0	27.0	285961.0	285987.0	0.000383	54.0	2131331288.0	CP060643	1791351.0	1314	Streptococcus pyogenes strain TSPY416 chromosome, complete genome
1184	AAGGATGAAGAGAAAGTTTTCATGCGT	0.977089	4.09334	Group A Streptococcus (Southon et al. 2020)	AAGGATGAAGAGAAAGTTTTCATGCGT_680602	gi|2131331288|gb|CP060643.1|	100.0	27.0	0.0	0.0	1.0	27.0	302554.0	302580.0	0.000383	54.0	2131331288.0	CP060643	1791351.0	1314	Streptococcus pyogenes strain TSPY416 chromosome, complete genome
1185	AAGGATGAAGAGAAAGTTTTCATGCGT	0.977089	4.09334	Group A Streptococcus (Southon et al. 2020)	AAGGATGAAGAGAAAGTTTTCATGCGT_680602	gi|2131331288|gb|CP060643.1|	100.0	27.0	0.0	0.0	1.0	27.0	350593.0	350619.0	0.000383	54.0	2131331288.0	CP060643	1791351.0	1314	Streptococcus pyogenes strain TSPY416 chromosome, complete genome
1186	AAGGATGAAGAGAAAGTTTTCATGCGT	0.977089	4.09334	Group A Streptococcus (Southon et al. 2020)	AAGGATGAAGAGAAAGTTTTCATGCGT_680602	gi|2131331288|gb|CP060643.1|	100.0	27.0	0.0	0.0	1.0	27.0	455321.0	455347.0	0.000383	54.0	2131331288.0	CP060643	1791351.0	1314	Streptococcus pyogenes strain TSPY416 chromosome, complete genome
1187	AAGGATGAAGAGAAAGTTTTCATGCGT	0.977089	4.09334	Group A Streptococcus (Southon et al. 2020)	AAGGATGAAGAGAAAGTTTTCATGCGT_680602	gi|2131331288|gb|CP060643.1|	100.0	27.0	0.0	0.0	1.0	27.0	1133361.0	1133335.0	0.000383	54.0	2131331288.0	CP060643	1791351.0	1314	Streptococcus pyogenes strain TSPY416 chromosome, complete genome
1188	AAGGATGAAGAGAAAGTTTTCATGCGT	0.977089	4.09334	Group A Streptococcus (Southon et al. 2020)	AAGGATGAAGAGAAAGTTTTCATGCGT_680602	gi|2131331288|gb|CP060643.1|	100.0	27.0	0.0	0.0	1.0	27.0	1399527.0	1399553.0	0.000383	54.0	2131331288.0	CP060643	1791351.0	1314	Streptococcus pyogenes strain TSPY416 chromosome, complete genome
1189	AAGGATGAAGAGAAAGTTTTCATGCGT	0.977089	4.09334	Group A Streptococcus (Southon et al. 2020)	AAGGATGAAGAGAAAGTTTTCATGCGT_680602	gi|2131331288|gb|CP060643.1|	100.0	27.0	0.0	0.0	1.0	27.0	1608108.0	1608082.0	0.000383	54.0	2131331288.0	CP060643	1791351.0	1314	Streptococcus pyogenes strain TSPY416 chromosome, complete genome
1190	AAGGATGAAGAGAAAGTTTTCATGCGT	0.977089	4.09334	Group A Streptococcus (Southon et al. 2020)	AAGGATGAAGAGAAAGTTTTCATGCGT_680602	gi|2131329600|gb|CP060642.1|	100.0	27.0	0.0	0.0	1.0	27.0	193904.0	193930.0	0.000383	54.0	2131329600.0	CP060642	1845647.0	1314	Streptococcus pyogenes strain TSPY1312 chromosome, complete genome
1191	AAGGATGAAGAGAAAGTTTTCATGCGT	0.977089	4.09334	Group A Streptococcus (Southon et al. 2020)	AAGGATGAAGAGAAAGTTTTCATGCGT_680602	gi|2131329600|gb|CP060642.1|	100.0	27.0	0.0	0.0	1.0	27.0	795382.0	795408.0	0.000383	54.0	2131329600.0	CP060642	1845647.0	1314	Streptococcus pyogenes strain TSPY1312 chromosome, complete genome
1192	AAGGATGAAGAGAAAGTTTTCATGCGT	0.977089	4.09334	Group A Streptococcus (Southon et al. 2020)	AAGGATGAAGAGAAAGTTTTCATGCGT_680602	gi|2131329600|gb|CP060642.1|	100.0	27.0	0.0	0.0	1.0	27.0	1061072.0	1061046.0	0.000383	54.0	2131329600.0	CP060642	1845647.0	1314	Streptococcus pyogenes strain TSPY1312 chromosome, complete genome
1193	AAGGATGAAGAGAAAGTTTTCATGCGT	0.977089	4.09334	Group A Streptococcus (Southon et al. 2020)	AAGGATGAAGAGAAAGTTTTCATGCGT_680602	gi|2131327936|gb|CP060641.1|	100.0	27.0	0.0	0.0	1.0	27.0	153409.0	153435.0	0.000383	54.0	2131327936.0	CP060641	1841971.0	1314	Streptococcus pyogenes strain TSPY210 chromosome, complete genome
1194	AAGGATGAAGAGAAAGTTTTCATGCGT	0.977089	4.09334	Group A Streptococcus (Southon et al. 2020)	AAGGATGAAGAGAAAGTTTTCATGCGT_680602	gi|2131327936|gb|CP060641.1|	100.0	27.0	0.0	0.0	1.0	27.0	202615.0	202589.0	0.000383	54.0	2131327936.0	CP060641	1841971.0	1314	Streptococcus pyogenes strain TSPY210 chromosome, complete genome
1195	AAGGATGAAGAGAAAGTTTTCATGCGT	0.977089	4.09334	Group A Streptococcus (Southon et al. 2020)	AAGGATGAAGAGAAAGTTTTCATGCGT_680602	gi|2131327936|gb|CP060641.1|	100.0	27.0	0.0	0.0	1.0	27.0	952131.0	952105.0	0.000383	54.0	2131327936.0	CP060641	1841971.0	1314	Streptococcus pyogenes strain TSPY210 chromosome, complete genome
1196	AAGGATGAAGAGAAAGTTTTCATGCGT	0.977089	4.09334	Group A Streptococcus (Southon et al. 2020)	AAGGATGAAGAGAAAGTTTTCATGCGT_680602	gi|2131327936|gb|CP060641.1|	100.0	27.0	0.0	0.0	1.0	27.0	1755044.0	1755018.0	0.000383	54.0	2131327936.0	CP060641	1841971.0	1314	Streptococcus pyogenes strain TSPY210 chromosome, complete genome
1197	AAGGATGAAGAGAAAGTTTTCATGCGT	0.977089	4.09334	Group A Streptococcus (Southon et al. 2020)	AAGGATGAAGAGAAAGTTTTCATGCGT_680602	gi|2131326367|gb|CP060640.1|	100.0	27.0	0.0	0.0	1.0	27.0	152633.0	152659.0	0.000383	54.0	2131326367.0	CP060640	1758170.0	1314	Streptococcus pyogenes strain TSPY764 chromosome, complete genome
1198	AAGGATGAAGAGAAAGTTTTCATGCGT	0.977089	4.09334	Group A Streptococcus (Southon et al. 2020)	AAGGATGAAGAGAAAGTTTTCATGCGT_680602	gi|2131326367|gb|CP060640.1|	100.0	27.0	0.0	0.0	1.0	27.0	628315.0	628341.0	0.000383	54.0	2131326367.0	CP060640	1758170.0	1314	Streptococcus pyogenes strain TSPY764 chromosome, complete genome
1199	AAGGATGAAGAGAAAGTTTTCATGCGT	0.977089	4.09334	Group A Streptococcus (Southon et al. 2020)	AAGGATGAAGAGAAAGTTTTCATGCGT_680602	gi|2131326367|gb|CP060640.1|	100.0	27.0	0.0	0.0	1.0	27.0	1384013.0	1383987.0	0.000383	54.0	2131326367.0	CP060640	1758170.0	1314	Streptococcus pyogenes strain TSPY764 chromosome, complete genome
1200	AAGGATGAAGAGAAAGTTTTCATGCGT	0.977089	4.09334	Group A Streptococcus (Southon et al. 2020)	AAGGATGAAGAGAAAGTTTTCATGCGT_680602	gi|2076046800|gb|CP055246.1|	100.0	27.0	0.0	0.0	1.0	27.0	345662.0	345688.0	0.000383	54.0	2076046800.0	CP055246	1860158.0	1314	Streptococcus pyogenes strain TSPY767 chromosome, complete genome
1201	AAGGATGAAGAGAAAGTTTTCATGCGT	0.977089	4.09334	Group A Streptococcus (Southon et al. 2020)	AAGGATGAAGAGAAAGTTTTCATGCGT_680602	gi|2076046800|gb|CP055246.1|	100.0	27.0	0.0	0.0	1.0	27.0	624807.0	624833.0	0.000383	54.0	2076046800.0	CP055246	1860158.0	1314	Streptococcus pyogenes strain TSPY767 chromosome, complete genome
1202	AAGGATGAAGAGAAAGTTTTCATGCGT	0.977089	4.09334	Group A Streptococcus (Southon et al. 2020)	AAGGATGAAGAGAAAGTTTTCATGCGT_680602	gi|2076046800|gb|CP055246.1|	100.0	27.0	0.0	0.0	1.0	27.0	1511096.0	1511070.0	0.000383	54.0	2076046800.0	CP055246	1860158.0	1314	Streptococcus pyogenes strain TSPY767 chromosome, complete genome
1203	AAGGATGAAGAGAAAGTTTTCATGCGT	0.977089	4.09334	Group A Streptococcus (Southon et al. 2020)	AAGGATGAAGAGAAAGTTTTCATGCGT_680602	gi|2072636358|gb|CP049697.1|	100.0	27.0	0.0	0.0	1.0	27.0	348895.0	348921.0	0.000383	54.0	2072636358.0	CP049697	1890273.0	1314	Streptococcus pyogenes strain ABC3 chromosome, complete genome
1204	AAGGATGAAGAGAAAGTTTTCATGCGT	0.977089	4.09334	Group A Streptococcus (Southon et al. 2020)	AAGGATGAAGAGAAAGTTTTCATGCGT_680602	gi|2072636358|gb|CP049697.1|	100.0	27.0	0.0	0.0	1.0	27.0	1218596.0	1218570.0	0.000383	54.0	2072636358.0	CP049697	1890273.0	1314	Streptococcus pyogenes strain ABC3 chromosome, complete genome
1205	AAGGATGAAGAGAAAGTTTTCATGCGT	0.977089	4.09334	Group A Streptococcus (Southon et al. 2020)	AAGGATGAAGAGAAAGTTTTCATGCGT_680602	gi|2072636358|gb|CP049697.1|	100.0	27.0	0.0	0.0	1.0	27.0	1530344.0	1530318.0	0.000383	54.0	2072636358.0	CP049697	1890273.0	1314	Streptococcus pyogenes strain ABC3 chromosome, complete genome
1206	AAGGATGAAGAGAAAGTTTTCATGCGT	0.977089	4.09334	Group A Streptococcus (Southon et al. 2020)	AAGGATGAAGAGAAAGTTTTCATGCGT_680602	gi|2072634600|gb|CP049696.1|	100.0	27.0	0.0	0.0	1.0	27.0	349017.0	349043.0	0.000383	54.0	2072634600.0	CP049696	1890992.0	1314	Streptococcus pyogenes strain ABC25 chromosome, complete genome
1207	AAGGATGAAGAGAAAGTTTTCATGCGT	0.977089	4.09334	Group A Streptococcus (Southon et al. 2020)	AAGGATGAAGAGAAAGTTTTCATGCGT_680602	gi|2072634600|gb|CP049696.1|	100.0	27.0	0.0	0.0	1.0	27.0	1219023.0	1218997.0	0.000383	54.0	2072634600.0	CP049696	1890992.0	1314	Streptococcus pyogenes strain ABC25 chromosome, complete genome
1208	AAGGATGAAGAGAAAGTTTTCATGCGT	0.977089	4.09334	Group A Streptococcus (Southon et al. 2020)	AAGGATGAAGAGAAAGTTTTCATGCGT_680602	gi|2072634600|gb|CP049696.1|	100.0	27.0	0.0	0.0	1.0	27.0	1530713.0	1530687.0	0.000383	54.0	2072634600.0	CP049696	1890992.0	1314	Streptococcus pyogenes strain ABC25 chromosome, complete genome
1209	AAGGATGAAGAGAAAGTTTTCATGCGT	0.977089	4.09334	Group A Streptococcus (Southon et al. 2020)	AAGGATGAAGAGAAAGTTTTCATGCGT_680602	gi|2072632854|gb|CP049695.1|	100.0	27.0	0.0	0.0	1.0	27.0	348888.0	348914.0	0.000383	54.0	2072632854.0	CP049695	1887256.0	1314	Streptococcus pyogenes strain ABC76 chromosome, complete genome
1210	AAGGATGAAGAGAAAGTTTTCATGCGT	0.977089	4.09334	Group A Streptococcus (Southon et al. 2020)	AAGGATGAAGAGAAAGTTTTCATGCGT_680602	gi|2072632854|gb|CP049695.1|	100.0	27.0	0.0	0.0	1.0	27.0	1218953.0	1218927.0	0.000383	54.0	2072632854.0	CP049695	1887256.0	1314	Streptococcus pyogenes strain ABC76 chromosome, complete genome
1211	AAGGATGAAGAGAAAGTTTTCATGCGT	0.977089	4.09334	Group A Streptococcus (Southon et al. 2020)	AAGGATGAAGAGAAAGTTTTCATGCGT_680602	gi|2072632854|gb|CP049695.1|	100.0	27.0	0.0	0.0	1.0	27.0	1527286.0	1527260.0	0.000383	54.0	2072632854.0	CP049695	1887256.0	1314	Streptococcus pyogenes strain ABC76 chromosome, complete genome
1212	GATGAAGAGAAAGTTTTCATGCGTACG	0.983128	4.08998	Group A Streptococcus (Southon et al. 2020)	GATGAAGAGAAAGTTTTCATGCGTACG_637772	gi|2579648916|gb|CP118482.1|	100.0	27.0	0.0	0.0	1.0	27.0	1113908.0	1113882.0	0.000383	54.0	2579648916.0	CP118482	1831885.0	1314	Streptococcus pyogenes strain 20160179 chromosome, complete genome
1213	GATGAAGAGAAAGTTTTCATGCGTACG	0.983128	4.08998	Group A Streptococcus (Southon et al. 2020)	GATGAAGAGAAAGTTTTCATGCGTACG_637772	gi|2579648916|gb|CP118482.1|	100.0	27.0	0.0	0.0	1.0	27.0	1489671.0	1489645.0	0.000383	54.0	2579648916.0	CP118482	1831885.0	1314	Streptococcus pyogenes strain 20160179 chromosome, complete genome
1214	GATGAAGAGAAAGTTTTCATGCGTACG	0.983128	4.08998	Group A Streptococcus (Southon et al. 2020)	GATGAAGAGAAAGTTTTCATGCGTACG_637772	gi|2579648916|gb|CP118482.1|	100.0	27.0	0.0	0.0	1.0	27.0	1668982.0	1668956.0	0.000383	54.0	2579648916.0	CP118482	1831885.0	1314	Streptococcus pyogenes strain 20160179 chromosome, complete genome
1215	GATGAAGAGAAAGTTTTCATGCGTACG	0.983128	4.08998	Group A Streptococcus (Southon et al. 2020)	GATGAAGAGAAAGTTTTCATGCGTACG_637772	gi|2579648916|gb|CP118482.1|	100.0	27.0	0.0	0.0	1.0	27.0	203923.0	203949.0	0.000383	54.0	2579648916.0	CP118482	1831885.0	1314	Streptococcus pyogenes strain 20160179 chromosome, complete genome
1216	GATGAAGAGAAAGTTTTCATGCGTACG	0.983128	4.08998	Group A Streptococcus (Southon et al. 2020)	GATGAAGAGAAAGTTTTCATGCGTACG_637772	gi|2579648916|gb|CP118482.1|	100.0	27.0	0.0	0.0	1.0	27.0	342263.0	342289.0	0.000383	54.0	2579648916.0	CP118482	1831885.0	1314	Streptococcus pyogenes strain 20160179 chromosome, complete genome
1217	GATGAAGAGAAAGTTTTCATGCGTACG	0.983128	4.08998	Group A Streptococcus (Southon et al. 2020)	GATGAAGAGAAAGTTTTCATGCGTACG_637772	gi|2579648916|gb|CP118482.1|	100.0	27.0	0.0	0.0	1.0	27.0	763514.0	763540.0	0.000383	54.0	2579648916.0	CP118482	1831885.0	1314	Streptococcus pyogenes strain 20160179 chromosome, complete genome
1218	GATGAAGAGAAAGTTTTCATGCGTACG	0.983128	4.08998	Group A Streptococcus (Southon et al. 2020)	GATGAAGAGAAAGTTTTCATGCGTACG_637772	gi|2579648916|gb|CP118482.1|	100.0	27.0	0.0	0.0	1.0	27.0	860616.0	860642.0	0.000383	54.0	2579648916.0	CP118482	1831885.0	1314	Streptococcus pyogenes strain 20160179 chromosome, complete genome
1219	GATGAAGAGAAAGTTTTCATGCGTACG	0.983128	4.08998	Group A Streptococcus (Southon et al. 2020)	GATGAAGAGAAAGTTTTCATGCGTACG_637772	gi|2579648916|gb|CP118482.1|	100.0	25.0	0.0	0.0	1.0	25.0	194161.0	194185.0	0.006	50.1	2579648916.0	CP118482	1831885.0	1314	Streptococcus pyogenes strain 20160179 chromosome, complete genome
1220	GATGAAGAGAAAGTTTTCATGCGTACG	0.983128	4.08998	Group A Streptococcus (Southon et al. 2020)	GATGAAGAGAAAGTTTTCATGCGTACG_637772	gi|2579647177|gb|CP118481.1|	100.0	27.0	0.0	0.0	1.0	27.0	1110473.0	1110447.0	0.000383	54.0	2579647177.0	CP118481	1884952.0	1314	Streptococcus pyogenes strain 20185322 chromosome, complete genome
1221	GATGAAGAGAAAGTTTTCATGCGTACG	0.983128	4.08998	Group A Streptococcus (Southon et al. 2020)	GATGAAGAGAAAGTTTTCATGCGTACG_637772	gi|2579647177|gb|CP118481.1|	100.0	27.0	0.0	0.0	1.0	27.0	1487160.0	1487134.0	0.000383	54.0	2579647177.0	CP118481	1884952.0	1314	Streptococcus pyogenes strain 20185322 chromosome, complete genome
1222	GATGAAGAGAAAGTTTTCATGCGTACG	0.983128	4.08998	Group A Streptococcus (Southon et al. 2020)	GATGAAGAGAAAGTTTTCATGCGTACG_637772	gi|2579647177|gb|CP118481.1|	100.0	27.0	0.0	0.0	1.0	27.0	1717500.0	1717474.0	0.000383	54.0	2579647177.0	CP118481	1884952.0	1314	Streptococcus pyogenes strain 20185322 chromosome, complete genome
1223	GATGAAGAGAAAGTTTTCATGCGTACG	0.983128	4.08998	Group A Streptococcus (Southon et al. 2020)	GATGAAGAGAAAGTTTTCATGCGTACG_637772	gi|2579647177|gb|CP118481.1|	100.0	27.0	0.0	0.0	1.0	27.0	194075.0	194101.0	0.000383	54.0	2579647177.0	CP118481	1884952.0	1314	Streptococcus pyogenes strain 20185322 chromosome, complete genome
1224	GATGAAGAGAAAGTTTTCATGCGTACG	0.983128	4.08998	Group A Streptococcus (Southon et al. 2020)	GATGAAGAGAAAGTTTTCATGCGTACG_637772	gi|2579647177|gb|CP118481.1|	100.0	27.0	0.0	0.0	1.0	27.0	203837.0	203863.0	0.000383	54.0	2579647177.0	CP118481	1884952.0	1314	Streptococcus pyogenes strain 20185322 chromosome, complete genome
1225	GATGAAGAGAAAGTTTTCATGCGTACG	0.983128	4.08998	Group A Streptococcus (Southon et al. 2020)	GATGAAGAGAAAGTTTTCATGCGTACG_637772	gi|2579647177|gb|CP118481.1|	100.0	27.0	0.0	0.0	1.0	27.0	342177.0	342203.0	0.000383	54.0	2579647177.0	CP118481	1884952.0	1314	Streptococcus pyogenes strain 20185322 chromosome, complete genome
1226	GATGAAGAGAAAGTTTTCATGCGTACG	0.983128	4.08998	Group A Streptococcus (Southon et al. 2020)	GATGAAGAGAAAGTTTTCATGCGTACG_637772	gi|2579647177|gb|CP118481.1|	100.0	27.0	0.0	0.0	1.0	27.0	818396.0	818422.0	0.000383	54.0	2579647177.0	CP118481	1884952.0	1314	Streptococcus pyogenes strain 20185322 chromosome, complete genome
1227	GATGAAGAGAAAGTTTTCATGCGTACG	0.983128	4.08998	Group A Streptococcus (Southon et al. 2020)	GATGAAGAGAAAGTTTTCATGCGTACG_637772	gi|2579645235|gb|CP118312.1|	100.0	27.0	0.0	0.0	1.0	27.0	1195892.0	1195866.0	0.000383	54.0	2579645235.0	CP118312	2004039.0	1314	Streptococcus pyogenes strain 20181688 chromosome, complete genome
1228	GATGAAGAGAAAGTTTTCATGCGTACG	0.983128	4.08998	Group A Streptococcus (Southon et al. 2020)	GATGAAGAGAAAGTTTTCATGCGTACG_637772	gi|2579645235|gb|CP118312.1|	100.0	27.0	0.0	0.0	1.0	27.0	1571575.0	1571549.0	0.000383	54.0	2579645235.0	CP118312	2004039.0	1314	Streptococcus pyogenes strain 20181688 chromosome, complete genome
1229	GATGAAGAGAAAGTTTTCATGCGTACG	0.983128	4.08998	Group A Streptococcus (Southon et al. 2020)	GATGAAGAGAAAGTTTTCATGCGTACG_637772	gi|2579645235|gb|CP118312.1|	100.0	27.0	0.0	0.0	1.0	27.0	193983.0	194009.0	0.000383	54.0	2579645235.0	CP118312	2004039.0	1314	Streptococcus pyogenes strain 20181688 chromosome, complete genome
1230	GATGAAGAGAAAGTTTTCATGCGTACG	0.983128	4.08998	Group A Streptococcus (Southon et al. 2020)	GATGAAGAGAAAGTTTTCATGCGTACG_637772	gi|2579645235|gb|CP118312.1|	100.0	27.0	0.0	0.0	1.0	27.0	203745.0	203771.0	0.000383	54.0	2579645235.0	CP118312	2004039.0	1314	Streptococcus pyogenes strain 20181688 chromosome, complete genome
1231	GATGAAGAGAAAGTTTTCATGCGTACG	0.983128	4.08998	Group A Streptococcus (Southon et al. 2020)	GATGAAGAGAAAGTTTTCATGCGTACG_637772	gi|2579645235|gb|CP118312.1|	100.0	27.0	0.0	0.0	1.0	27.0	342084.0	342110.0	0.000383	54.0	2579645235.0	CP118312	2004039.0	1314	Streptococcus pyogenes strain 20181688 chromosome, complete genome
1232	GATGAAGAGAAAGTTTTCATGCGTACG	0.983128	4.08998	Group A Streptococcus (Southon et al. 2020)	GATGAAGAGAAAGTTTTCATGCGTACG_637772	gi|2579645235|gb|CP118312.1|	100.0	27.0	0.0	0.0	1.0	27.0	942590.0	942616.0	0.000383	54.0	2579645235.0	CP118312	2004039.0	1314	Streptococcus pyogenes strain 20181688 chromosome, complete genome
1233	GATGAAGAGAAAGTTTTCATGCGTACG	0.983128	4.08998	Group A Streptococcus (Southon et al. 2020)	GATGAAGAGAAAGTTTTCATGCGTACG_637772	gi|2579643454|gb|CP118311.1|	100.0	27.0	0.0	0.0	1.0	27.0	1178566.0	1178540.0	0.000383	54.0	2579643454.0	CP118311	1921124.0	1314	Streptococcus pyogenes strain 20164915 chromosome, complete genome
1234	GATGAAGAGAAAGTTTTCATGCGTACG	0.983128	4.08998	Group A Streptococcus (Southon et al. 2020)	GATGAAGAGAAAGTTTTCATGCGTACG_637772	gi|2579643454|gb|CP118311.1|	100.0	27.0	0.0	0.0	1.0	27.0	1575999.0	1575973.0	0.000383	54.0	2579643454.0	CP118311	1921124.0	1314	Streptococcus pyogenes strain 20164915 chromosome, complete genome
1235	GATGAAGAGAAAGTTTTCATGCGTACG	0.983128	4.08998	Group A Streptococcus (Southon et al. 2020)	GATGAAGAGAAAGTTTTCATGCGTACG_637772	gi|2579643454|gb|CP118311.1|	100.0	27.0	0.0	0.0	1.0	27.0	192929.0	192955.0	0.000383	54.0	2579643454.0	CP118311	1921124.0	1314	Streptococcus pyogenes strain 20164915 chromosome, complete genome
1236	GATGAAGAGAAAGTTTTCATGCGTACG	0.983128	4.08998	Group A Streptococcus (Southon et al. 2020)	GATGAAGAGAAAGTTTTCATGCGTACG_637772	gi|2579643454|gb|CP118311.1|	100.0	27.0	0.0	0.0	1.0	27.0	202691.0	202717.0	0.000383	54.0	2579643454.0	CP118311	1921124.0	1314	Streptococcus pyogenes strain 20164915 chromosome, complete genome
1237	GATGAAGAGAAAGTTTTCATGCGTACG	0.983128	4.08998	Group A Streptococcus (Southon et al. 2020)	GATGAAGAGAAAGTTTTCATGCGTACG_637772	gi|2579643454|gb|CP118311.1|	100.0	27.0	0.0	0.0	1.0	27.0	341030.0	341056.0	0.000383	54.0	2579643454.0	CP118311	1921124.0	1314	Streptococcus pyogenes strain 20164915 chromosome, complete genome
1238	GATGAAGAGAAAGTTTTCATGCGTACG	0.983128	4.08998	Group A Streptococcus (Southon et al. 2020)	GATGAAGAGAAAGTTTTCATGCGTACG_637772	gi|2579643454|gb|CP118311.1|	100.0	27.0	0.0	0.0	1.0	27.0	889180.0	889206.0	0.000383	54.0	2579643454.0	CP118311	1921124.0	1314	Streptococcus pyogenes strain 20164915 chromosome, complete genome
1239	GATGAAGAGAAAGTTTTCATGCGTACG	0.983128	4.08998	Group A Streptococcus (Southon et al. 2020)	GATGAAGAGAAAGTTTTCATGCGTACG_637772	gi|2579641595|gb|CP118310.1|	100.0	27.0	0.0	0.0	1.0	27.0	1328851.0	1328825.0	0.000383	54.0	2579641595.0	CP118310	1955972.0	1314	Streptococcus pyogenes strain 20154051 chromosome, complete genome
1240	GATGAAGAGAAAGTTTTCATGCGTACG	0.983128	4.08998	Group A Streptococcus (Southon et al. 2020)	GATGAAGAGAAAGTTTTCATGCGTACG_637772	gi|2579641595|gb|CP118310.1|	100.0	27.0	0.0	0.0	1.0	27.0	193949.0	193975.0	0.000383	54.0	2579641595.0	CP118310	1955972.0	1314	Streptococcus pyogenes strain 20154051 chromosome, complete genome
1241	GATGAAGAGAAAGTTTTCATGCGTACG	0.983128	4.08998	Group A Streptococcus (Southon et al. 2020)	GATGAAGAGAAAGTTTTCATGCGTACG_637772	gi|2579641595|gb|CP118310.1|	100.0	27.0	0.0	0.0	1.0	27.0	203711.0	203737.0	0.000383	54.0	2579641595.0	CP118310	1955972.0	1314	Streptococcus pyogenes strain 20154051 chromosome, complete genome
1242	GATGAAGAGAAAGTTTTCATGCGTACG	0.983128	4.08998	Group A Streptococcus (Southon et al. 2020)	GATGAAGAGAAAGTTTTCATGCGTACG_637772	gi|2579641595|gb|CP118310.1|	100.0	27.0	0.0	0.0	1.0	27.0	342050.0	342076.0	0.000383	54.0	2579641595.0	CP118310	1955972.0	1314	Streptococcus pyogenes strain 20154051 chromosome, complete genome
1243	GATGAAGAGAAAGTTTTCATGCGTACG	0.983128	4.08998	Group A Streptococcus (Southon et al. 2020)	GATGAAGAGAAAGTTTTCATGCGTACG_637772	gi|2579641595|gb|CP118310.1|	100.0	27.0	0.0	0.0	1.0	27.0	661907.0	661933.0	0.000383	54.0	2579641595.0	CP118310	1955972.0	1314	Streptococcus pyogenes strain 20154051 chromosome, complete genome
1244	GATGAAGAGAAAGTTTTCATGCGTACG	0.983128	4.08998	Group A Streptococcus (Southon et al. 2020)	GATGAAGAGAAAGTTTTCATGCGTACG_637772	gi|2579641595|gb|CP118310.1|	100.0	27.0	0.0	0.0	1.0	27.0	1037590.0	1037616.0	0.000383	54.0	2579641595.0	CP118310	1955972.0	1314	Streptococcus pyogenes strain 20154051 chromosome, complete genome
1245	GATGAAGAGAAAGTTTTCATGCGTACG	0.983128	4.08998	Group A Streptococcus (Southon et al. 2020)	GATGAAGAGAAAGTTTTCATGCGTACG_637772	gi|2579639867|gb|CP118309.1|	100.0	27.0	0.0	0.0	1.0	27.0	944808.0	944782.0	0.000383	54.0	2579639867.0	CP118309	1886178.0	1314	Streptococcus pyogenes strain 20192362 chromosome, complete genome
1246	GATGAAGAGAAAGTTTTCATGCGTACG	0.983128	4.08998	Group A Streptococcus (Southon et al. 2020)	GATGAAGAGAAAGTTTTCATGCGTACG_637772	gi|2579639867|gb|CP118309.1|	100.0	27.0	0.0	0.0	1.0	27.0	1315342.0	1315316.0	0.000383	54.0	2579639867.0	CP118309	1886178.0	1314	Streptococcus pyogenes strain 20192362 chromosome, complete genome
1247	GATGAAGAGAAAGTTTTCATGCGTACG	0.983128	4.08998	Group A Streptococcus (Southon et al. 2020)	GATGAAGAGAAAGTTTTCATGCGTACG_637772	gi|2579639867|gb|CP118309.1|	100.0	27.0	0.0	0.0	1.0	27.0	1490951.0	1490925.0	0.000383	54.0	2579639867.0	CP118309	1886178.0	1314	Streptococcus pyogenes strain 20192362 chromosome, complete genome
1248	GATGAAGAGAAAGTTTTCATGCGTACG	0.983128	4.08998	Group A Streptococcus (Southon et al. 2020)	GATGAAGAGAAAGTTTTCATGCGTACG_637772	gi|2579639867|gb|CP118309.1|	100.0	27.0	0.0	0.0	1.0	27.0	193983.0	194009.0	0.000383	54.0	2579639867.0	CP118309	1886178.0	1314	Streptococcus pyogenes strain 20192362 chromosome, complete genome
1249	GATGAAGAGAAAGTTTTCATGCGTACG	0.983128	4.08998	Group A Streptococcus (Southon et al. 2020)	GATGAAGAGAAAGTTTTCATGCGTACG_637772	gi|2579639867|gb|CP118309.1|	100.0	27.0	0.0	0.0	1.0	27.0	203745.0	203771.0	0.000383	54.0	2579639867.0	CP118309	1886178.0	1314	Streptococcus pyogenes strain 20192362 chromosome, complete genome
1250	GATGAAGAGAAAGTTTTCATGCGTACG	0.983128	4.08998	Group A Streptococcus (Southon et al. 2020)	GATGAAGAGAAAGTTTTCATGCGTACG_637772	gi|2579639867|gb|CP118309.1|	100.0	27.0	0.0	0.0	1.0	27.0	342084.0	342110.0	0.000383	54.0	2579639867.0	CP118309	1886178.0	1314	Streptococcus pyogenes strain 20192362 chromosome, complete genome
1251	GATGAAGAGAAAGTTTTCATGCGTACG	0.983128	4.08998	Group A Streptococcus (Southon et al. 2020)	GATGAAGAGAAAGTTTTCATGCGTACG_637772	gi|2579639867|gb|CP118309.1|	100.0	27.0	0.0	0.0	1.0	27.0	691661.0	691687.0	0.000383	54.0	2579639867.0	CP118309	1886178.0	1314	Streptococcus pyogenes strain 20192362 chromosome, complete genome
1252	GATGAAGAGAAAGTTTTCATGCGTACG	0.983128	4.08998	Group A Streptococcus (Southon et al. 2020)	GATGAAGAGAAAGTTTTCATGCGTACG_637772	gi|2579638077|gb|CP118308.1|	100.0	27.0	0.0	0.0	1.0	27.0	1153569.0	1153543.0	0.000383	54.0	2579638077.0	CP118308	1925871.0	1314	Streptococcus pyogenes strain 20203206 chromosome, complete genome
1253	GATGAAGAGAAAGTTTTCATGCGTACG	0.983128	4.08998	Group A Streptococcus (Southon et al. 2020)	GATGAAGAGAAAGTTTTCATGCGTACG_637772	gi|2579638077|gb|CP118308.1|	100.0	27.0	0.0	0.0	1.0	27.0	1314169.0	1314143.0	0.000383	54.0	2579638077.0	CP118308	1925871.0	1314	Streptococcus pyogenes strain 20203206 chromosome, complete genome
1254	GATGAAGAGAAAGTTTTCATGCGTACG	0.983128	4.08998	Group A Streptococcus (Southon et al. 2020)	GATGAAGAGAAAGTTTTCATGCGTACG_637772	gi|2579638077|gb|CP118308.1|	100.0	27.0	0.0	0.0	1.0	27.0	1530576.0	1530550.0	0.000383	54.0	2579638077.0	CP118308	1925871.0	1314	Streptococcus pyogenes strain 20203206 chromosome, complete genome
1255	GATGAAGAGAAAGTTTTCATGCGTACG	0.983128	4.08998	Group A Streptococcus (Southon et al. 2020)	GATGAAGAGAAAGTTTTCATGCGTACG_637772	gi|2579638077|gb|CP118308.1|	100.0	27.0	0.0	0.0	1.0	27.0	193982.0	194008.0	0.000383	54.0	2579638077.0	CP118308	1925871.0	1314	Streptococcus pyogenes strain 20203206 chromosome, complete genome
1256	GATGAAGAGAAAGTTTTCATGCGTACG	0.983128	4.08998	Group A Streptococcus (Southon et al. 2020)	GATGAAGAGAAAGTTTTCATGCGTACG_637772	gi|2579638077|gb|CP118308.1|	100.0	27.0	0.0	0.0	1.0	27.0	203744.0	203770.0	0.000383	54.0	2579638077.0	CP118308	1925871.0	1314	Streptococcus pyogenes strain 20203206 chromosome, complete genome
1257	GATGAAGAGAAAGTTTTCATGCGTACG	0.983128	4.08998	Group A Streptococcus (Southon et al. 2020)	GATGAAGAGAAAGTTTTCATGCGTACG_637772	gi|2579638077|gb|CP118308.1|	100.0	27.0	0.0	0.0	1.0	27.0	342083.0	342109.0	0.000383	54.0	2579638077.0	CP118308	1925871.0	1314	Streptococcus pyogenes strain 20203206 chromosome, complete genome
1258	GATGAAGAGAAAGTTTTCATGCGTACG	0.983128	4.08998	Group A Streptococcus (Southon et al. 2020)	GATGAAGAGAAAGTTTTCATGCGTACG_637772	gi|2579638077|gb|CP118308.1|	100.0	27.0	0.0	0.0	1.0	27.0	860230.0	860256.0	0.000383	54.0	2579638077.0	CP118308	1925871.0	1314	Streptococcus pyogenes strain 20203206 chromosome, complete genome
1259	GATGAAGAGAAAGTTTTCATGCGTACG	0.983128	4.08998	Group A Streptococcus (Southon et al. 2020)	GATGAAGAGAAAGTTTTCATGCGTACG_637772	gi|2579636289|gb|CP118307.1|	100.0	27.0	0.0	0.0	1.0	27.0	1153618.0	1153592.0	0.000383	54.0	2579636289.0	CP118307	1925891.0	1314	Streptococcus pyogenes strain 20200554 chromosome, complete genome
1260	GATGAAGAGAAAGTTTTCATGCGTACG	0.983128	4.08998	Group A Streptococcus (Southon et al. 2020)	GATGAAGAGAAAGTTTTCATGCGTACG_637772	gi|2579636289|gb|CP118307.1|	100.0	27.0	0.0	0.0	1.0	27.0	1314218.0	1314192.0	0.000383	54.0	2579636289.0	CP118307	1925891.0	1314	Streptococcus pyogenes strain 20200554 chromosome, complete genome
1261	GATGAAGAGAAAGTTTTCATGCGTACG	0.983128	4.08998	Group A Streptococcus (Southon et al. 2020)	GATGAAGAGAAAGTTTTCATGCGTACG_637772	gi|2579636289|gb|CP118307.1|	100.0	27.0	0.0	0.0	1.0	27.0	1530627.0	1530601.0	0.000383	54.0	2579636289.0	CP118307	1925891.0	1314	Streptococcus pyogenes strain 20200554 chromosome, complete genome
1262	GATGAAGAGAAAGTTTTCATGCGTACG	0.983128	4.08998	Group A Streptococcus (Southon et al. 2020)	GATGAAGAGAAAGTTTTCATGCGTACG_637772	gi|2579636289|gb|CP118307.1|	100.0	27.0	0.0	0.0	1.0	27.0	193984.0	194010.0	0.000383	54.0	2579636289.0	CP118307	1925891.0	1314	Streptococcus pyogenes strain 20200554 chromosome, complete genome
1263	GATGAAGAGAAAGTTTTCATGCGTACG	0.983128	4.08998	Group A Streptococcus (Southon et al. 2020)	GATGAAGAGAAAGTTTTCATGCGTACG_637772	gi|2579636289|gb|CP118307.1|	100.0	27.0	0.0	0.0	1.0	27.0	203746.0	203772.0	0.000383	54.0	2579636289.0	CP118307	1925891.0	1314	Streptococcus pyogenes strain 20200554 chromosome, complete genome
1264	GATGAAGAGAAAGTTTTCATGCGTACG	0.983128	4.08998	Group A Streptococcus (Southon et al. 2020)	GATGAAGAGAAAGTTTTCATGCGTACG_637772	gi|2579636289|gb|CP118307.1|	100.0	27.0	0.0	0.0	1.0	27.0	342082.0	342108.0	0.000383	54.0	2579636289.0	CP118307	1925891.0	1314	Streptococcus pyogenes strain 20200554 chromosome, complete genome
1265	GATGAAGAGAAAGTTTTCATGCGTACG	0.983128	4.08998	Group A Streptococcus (Southon et al. 2020)	GATGAAGAGAAAGTTTTCATGCGTACG_637772	gi|2579636289|gb|CP118307.1|	100.0	27.0	0.0	0.0	1.0	27.0	860228.0	860254.0	0.000383	54.0	2579636289.0	CP118307	1925891.0	1314	Streptococcus pyogenes strain 20200554 chromosome, complete genome
1266	GATGAAGAGAAAGTTTTCATGCGTACG	0.983128	4.08998	Group A Streptococcus (Southon et al. 2020)	GATGAAGAGAAAGTTTTCATGCGTACG_637772	gi|2579634605|gb|CP118306.1|	100.0	27.0	0.0	0.0	1.0	27.0	991603.0	991577.0	0.000383	54.0	2579634605.0	CP118306	1825662.0	1314	Streptococcus pyogenes strain 20154608 chromosome, complete genome
1267	GATGAAGAGAAAGTTTTCATGCGTACG	0.983128	4.08998	Group A Streptococcus (Southon et al. 2020)	GATGAAGAGAAAGTTTTCATGCGTACG_637772	gi|2579634605|gb|CP118306.1|	100.0	27.0	0.0	0.0	1.0	27.0	1460347.0	1460321.0	0.000383	54.0	2579634605.0	CP118306	1825662.0	1314	Streptococcus pyogenes strain 20154608 chromosome, complete genome
1268	GATGAAGAGAAAGTTTTCATGCGTACG	0.983128	4.08998	Group A Streptococcus (Southon et al. 2020)	GATGAAGAGAAAGTTTTCATGCGTACG_637772	gi|2579634605|gb|CP118306.1|	100.0	27.0	0.0	0.0	1.0	27.0	1640993.0	1640967.0	0.000383	54.0	2579634605.0	CP118306	1825662.0	1314	Streptococcus pyogenes strain 20154608 chromosome, complete genome
1269	GATGAAGAGAAAGTTTTCATGCGTACG	0.983128	4.08998	Group A Streptococcus (Southon et al. 2020)	GATGAAGAGAAAGTTTTCATGCGTACG_637772	gi|2579634605|gb|CP118306.1|	100.0	27.0	0.0	0.0	1.0	27.0	202729.0	202755.0	0.000383	54.0	2579634605.0	CP118306	1825662.0	1314	Streptococcus pyogenes strain 20154608 chromosome, complete genome
1270	GATGAAGAGAAAGTTTTCATGCGTACG	0.983128	4.08998	Group A Streptococcus (Southon et al. 2020)	GATGAAGAGAAAGTTTTCATGCGTACG_637772	gi|2579634605|gb|CP118306.1|	100.0	27.0	0.0	0.0	1.0	27.0	358711.0	358737.0	0.000383	54.0	2579634605.0	CP118306	1825662.0	1314	Streptococcus pyogenes strain 20154608 chromosome, complete genome
1271	GATGAAGAGAAAGTTTTCATGCGTACG	0.983128	4.08998	Group A Streptococcus (Southon et al. 2020)	GATGAAGAGAAAGTTTTCATGCGTACG_637772	gi|2579634605|gb|CP118306.1|	100.0	27.0	0.0	0.0	1.0	27.0	1720025.0	1720051.0	0.000383	54.0	2579634605.0	CP118306	1825662.0	1314	Streptococcus pyogenes strain 20154608 chromosome, complete genome
1272	GATGAAGAGAAAGTTTTCATGCGTACG	0.983128	4.08998	Group A Streptococcus (Southon et al. 2020)	GATGAAGAGAAAGTTTTCATGCGTACG_637772	gi|2579634605|gb|CP118306.1|	100.0	25.0	0.0	0.0	1.0	25.0	1224086.0	1224062.0	0.006	50.1	2579634605.0	CP118306	1825662.0	1314	Streptococcus pyogenes strain 20154608 chromosome, complete genome
1273	GATGAAGAGAAAGTTTTCATGCGTACG	0.983128	4.08998	Group A Streptococcus (Southon et al. 2020)	GATGAAGAGAAAGTTTTCATGCGTACG_637772	gi|2522083789|gb|CP127842.1|	100.0	27.0	0.0	0.0	1.0	27.0	1497894.0	1497868.0	0.000383	54.0	2522083789.0	CP127842	2117261.0	119602	Streptococcus dysgalactiae subsp. equisimilis strain TPCH-F37 chromosome, complete genome
1274	GATGAAGAGAAAGTTTTCATGCGTACG	0.983128	4.08998	Group A Streptococcus (Southon et al. 2020)	GATGAAGAGAAAGTTTTCATGCGTACG_637772	gi|2522083789|gb|CP127842.1|	100.0	27.0	0.0	0.0	1.0	27.0	2085328.0	2085302.0	0.000383	54.0	2522083789.0	CP127842	2117261.0	119602	Streptococcus dysgalactiae subsp. equisimilis strain TPCH-F37 chromosome, complete genome
1275	GATGAAGAGAAAGTTTTCATGCGTACG	0.983128	4.08998	Group A Streptococcus (Southon et al. 2020)	GATGAAGAGAAAGTTTTCATGCGTACG_637772	gi|2522083789|gb|CP127842.1|	100.0	27.0	0.0	0.0	1.0	27.0	52455.0	52481.0	0.000383	54.0	2522083789.0	CP127842	2117261.0	119602	Streptococcus dysgalactiae subsp. equisimilis strain TPCH-F37 chromosome, complete genome
1276	GATGAAGAGAAAGTTTTCATGCGTACG	0.983128	4.08998	Group A Streptococcus (Southon et al. 2020)	GATGAAGAGAAAGTTTTCATGCGTACG_637772	gi|2522083789|gb|CP127842.1|	100.0	27.0	0.0	0.0	1.0	27.0	273130.0	273156.0	0.000383	54.0	2522083789.0	CP127842	2117261.0	119602	Streptococcus dysgalactiae subsp. equisimilis strain TPCH-F37 chromosome, complete genome
1277	GATGAAGAGAAAGTTTTCATGCGTACG	0.983128	4.08998	Group A Streptococcus (Southon et al. 2020)	GATGAAGAGAAAGTTTTCATGCGTACG_637772	gi|2522083789|gb|CP127842.1|	100.0	27.0	0.0	0.0	1.0	27.0	563774.0	563800.0	0.000383	54.0	2522083789.0	CP127842	2117261.0	119602	Streptococcus dysgalactiae subsp. equisimilis strain TPCH-F37 chromosome, complete genome
1278	GATGAAGAGAAAGTTTTCATGCGTACG	0.983128	4.08998	Group A Streptococcus (Southon et al. 2020)	GATGAAGAGAAAGTTTTCATGCGTACG_637772	gi|2522083789|gb|CP127842.1|	100.0	27.0	0.0	0.0	1.0	27.0	1208120.0	1208146.0	0.000383	54.0	2522083789.0	CP127842	2117261.0	119602	Streptococcus dysgalactiae subsp. equisimilis strain TPCH-F37 chromosome, complete genome
1279	GATGAAGAGAAAGTTTTCATGCGTACG	0.983128	4.08998	Group A Streptococcus (Southon et al. 2020)	GATGAAGAGAAAGTTTTCATGCGTACG_637772	gi|2522083789|gb|CP127842.1|	100.0	27.0	0.0	0.0	1.0	27.0	2028153.0	2028179.0	0.000383	54.0	2522083789.0	CP127842	2117261.0	119602	Streptococcus dysgalactiae subsp. equisimilis strain TPCH-F37 chromosome, complete genome
1280	GATGAAGAGAAAGTTTTCATGCGTACG	0.983128	4.08998	Group A Streptococcus (Southon et al. 2020)	GATGAAGAGAAAGTTTTCATGCGTACG_637772	gi|2507064017|gb|CP125360.1|	100.0	27.0	0.0	0.0	1.0	27.0	1605646.0	1605620.0	0.000383	54.0	2507064017.0	CP125360	2281755.0	119602	Streptococcus dysgalactiae subsp. equisimilis strain UT_120444 chromosome, complete genome
1281	GATGAAGAGAAAGTTTTCATGCGTACG	0.983128	4.08998	Group A Streptococcus (Southon et al. 2020)	GATGAAGAGAAAGTTTTCATGCGTACG_637772	gi|2507064017|gb|CP125360.1|	100.0	27.0	0.0	0.0	1.0	27.0	2249822.0	2249796.0	0.000383	54.0	2507064017.0	CP125360	2281755.0	119602	Streptococcus dysgalactiae subsp. equisimilis strain UT_120444 chromosome, complete genome
1282	GATGAAGAGAAAGTTTTCATGCGTACG	0.983128	4.08998	Group A Streptococcus (Southon et al. 2020)	GATGAAGAGAAAGTTTTCATGCGTACG_637772	gi|2507064017|gb|CP125360.1|	100.0	27.0	0.0	0.0	1.0	27.0	58327.0	58353.0	0.000383	54.0	2507064017.0	CP125360	2281755.0	119602	Streptococcus dysgalactiae subsp. equisimilis strain UT_120444 chromosome, complete genome
1283	GATGAAGAGAAAGTTTTCATGCGTACG	0.983128	4.08998	Group A Streptococcus (Southon et al. 2020)	GATGAAGAGAAAGTTTTCATGCGTACG_637772	gi|2507064017|gb|CP125360.1|	100.0	27.0	0.0	0.0	1.0	27.0	280095.0	280121.0	0.000383	54.0	2507064017.0	CP125360	2281755.0	119602	Streptococcus dysgalactiae subsp. equisimilis strain UT_120444 chromosome, complete genome
1284	GATGAAGAGAAAGTTTTCATGCGTACG	0.983128	4.08998	Group A Streptococcus (Southon et al. 2020)	GATGAAGAGAAAGTTTTCATGCGTACG_637772	gi|2507064017|gb|CP125360.1|	100.0	27.0	0.0	0.0	1.0	27.0	631657.0	631683.0	0.000383	54.0	2507064017.0	CP125360	2281755.0	119602	Streptococcus dysgalactiae subsp. equisimilis strain UT_120444 chromosome, complete genome
1285	GATGAAGAGAAAGTTTTCATGCGTACG	0.983128	4.08998	Group A Streptococcus (Southon et al. 2020)	GATGAAGAGAAAGTTTTCATGCGTACG_637772	gi|2507064017|gb|CP125360.1|	100.0	27.0	0.0	0.0	1.0	27.0	1268317.0	1268343.0	0.000383	54.0	2507064017.0	CP125360	2281755.0	119602	Streptococcus dysgalactiae subsp. equisimilis strain UT_120444 chromosome, complete genome
1286	GATGAAGAGAAAGTTTTCATGCGTACG	0.983128	4.08998	Group A Streptococcus (Southon et al. 2020)	GATGAAGAGAAAGTTTTCATGCGTACG_637772	gi|2507064017|gb|CP125360.1|	100.0	27.0	0.0	0.0	1.0	27.0	2192651.0	2192677.0	0.000383	54.0	2507064017.0	CP125360	2281755.0	119602	Streptococcus dysgalactiae subsp. equisimilis strain UT_120444 chromosome, complete genome
1287	GATGAAGAGAAAGTTTTCATGCGTACG	0.983128	4.08998	Group A Streptococcus (Southon et al. 2020)	GATGAAGAGAAAGTTTTCATGCGTACG_637772	gi|2507062072|gb|CP125359.1|	100.0	27.0	0.0	0.0	1.0	27.0	521457.0	521431.0	0.000383	54.0	2507062072.0	CP125359	2140128.0	119602	Streptococcus dysgalactiae subsp. equisimilis strain UT_10236 chromosome, complete genome
1288	GATGAAGAGAAAGTTTTCATGCGTACG	0.983128	4.08998	Group A Streptococcus (Southon et al. 2020)	GATGAAGAGAAAGTTTTCATGCGTACG_637772	gi|2507062072|gb|CP125359.1|	100.0	27.0	0.0	0.0	1.0	27.0	1522622.0	1522596.0	0.000383	54.0	2507062072.0	CP125359	2140128.0	119602	Streptococcus dysgalactiae subsp. equisimilis strain UT_10236 chromosome, complete genome
1289	GATGAAGAGAAAGTTTTCATGCGTACG	0.983128	4.08998	Group A Streptococcus (Southon et al. 2020)	GATGAAGAGAAAGTTTTCATGCGTACG_637772	gi|2507062072|gb|CP125359.1|	100.0	27.0	0.0	0.0	1.0	27.0	1984840.0	1984814.0	0.000383	54.0	2507062072.0	CP125359	2140128.0	119602	Streptococcus dysgalactiae subsp. equisimilis strain UT_10236 chromosome, complete genome
1290	GATGAAGAGAAAGTTTTCATGCGTACG	0.983128	4.08998	Group A Streptococcus (Southon et al. 2020)	GATGAAGAGAAAGTTTTCATGCGTACG_637772	gi|2507062072|gb|CP125359.1|	100.0	27.0	0.0	0.0	1.0	27.0	2108211.0	2108185.0	0.000383	54.0	2507062072.0	CP125359	2140128.0	119602	Streptococcus dysgalactiae subsp. equisimilis strain UT_10236 chromosome, complete genome
1291	GATGAAGAGAAAGTTTTCATGCGTACG	0.983128	4.08998	Group A Streptococcus (Southon et al. 2020)	GATGAAGAGAAAGTTTTCATGCGTACG_637772	gi|2507062072|gb|CP125359.1|	100.0	27.0	0.0	0.0	1.0	27.0	344317.0	344343.0	0.000383	54.0	2507062072.0	CP125359	2140128.0	119602	Streptococcus dysgalactiae subsp. equisimilis strain UT_10236 chromosome, complete genome
1292	GATGAAGAGAAAGTTTTCATGCGTACG	0.983128	4.08998	Group A Streptococcus (Southon et al. 2020)	GATGAAGAGAAAGTTTTCATGCGTACG_637772	gi|2507062072|gb|CP125359.1|	100.0	27.0	0.0	0.0	1.0	27.0	584932.0	584958.0	0.000383	54.0	2507062072.0	CP125359	2140128.0	119602	Streptococcus dysgalactiae subsp. equisimilis strain UT_10236 chromosome, complete genome
1293	GATGAAGAGAAAGTTTTCATGCGTACG	0.983128	4.08998	Group A Streptococcus (Southon et al. 2020)	GATGAAGAGAAAGTTTTCATGCGTACG_637772	gi|2507062072|gb|CP125359.1|	100.0	27.0	0.0	0.0	1.0	27.0	702398.0	702424.0	0.000383	54.0	2507062072.0	CP125359	2140128.0	119602	Streptococcus dysgalactiae subsp. equisimilis strain UT_10236 chromosome, complete genome
1294	GATGAAGAGAAAGTTTTCATGCGTACG	0.983128	4.08998	Group A Streptococcus (Southon et al. 2020)	GATGAAGAGAAAGTTTTCATGCGTACG_637772	gi|2507062072|gb|CP125359.1|	100.0	27.0	0.0	0.0	1.0	27.0	766537.0	766563.0	0.000383	54.0	2507062072.0	CP125359	2140128.0	119602	Streptococcus dysgalactiae subsp. equisimilis strain UT_10236 chromosome, complete genome
1295	GATGAAGAGAAAGTTTTCATGCGTACG	0.983128	4.08998	Group A Streptococcus (Southon et al. 2020)	GATGAAGAGAAAGTTTTCATGCGTACG_637772	gi|2482547748|gb|CP121250.1|	100.0	27.0	0.0	0.0	1.0	27.0	1162634.0	1162608.0	0.000383	54.0	2482547748.0	CP121250	2008188.0	1314	Streptococcus pyogenes strain 1044 chromosome, complete genome
1296	GATGAAGAGAAAGTTTTCATGCGTACG	0.983128	4.08998	Group A Streptococcus (Southon et al. 2020)	GATGAAGAGAAAGTTTTCATGCGTACG_637772	gi|2482547748|gb|CP121250.1|	100.0	27.0	0.0	0.0	1.0	27.0	1238031.0	1238005.0	0.000383	54.0	2482547748.0	CP121250	2008188.0	1314	Streptococcus pyogenes strain 1044 chromosome, complete genome
1297	GATGAAGAGAAAGTTTTCATGCGTACG	0.983128	4.08998	Group A Streptococcus (Southon et al. 2020)	GATGAAGAGAAAGTTTTCATGCGTACG_637772	gi|2482547748|gb|CP121250.1|	100.0	27.0	0.0	0.0	1.0	27.0	1126205.0	1126231.0	0.000383	54.0	2482547748.0	CP121250	2008188.0	1314	Streptococcus pyogenes strain 1044 chromosome, complete genome
1298	GATGAAGAGAAAGTTTTCATGCGTACG	0.983128	4.08998	Group A Streptococcus (Southon et al. 2020)	GATGAAGAGAAAGTTTTCATGCGTACG_637772	gi|2482547748|gb|CP121250.1|	100.0	27.0	0.0	0.0	1.0	27.0	1475660.0	1475686.0	0.000383	54.0	2482547748.0	CP121250	2008188.0	1314	Streptococcus pyogenes strain 1044 chromosome, complete genome
1299	GATGAAGAGAAAGTTTTCATGCGTACG	0.983128	4.08998	Group A Streptococcus (Southon et al. 2020)	GATGAAGAGAAAGTTTTCATGCGTACG_637772	gi|2482547748|gb|CP121250.1|	100.0	27.0	0.0	0.0	1.0	27.0	1776462.0	1776488.0	0.000383	54.0	2482547748.0	CP121250	2008188.0	1314	Streptococcus pyogenes strain 1044 chromosome, complete genome
1300	GATGAAGAGAAAGTTTTCATGCGTACG	0.983128	4.08998	Group A Streptococcus (Southon et al. 2020)	GATGAAGAGAAAGTTTTCATGCGTACG_637772	gi|2479262447|emb|OX460968.1|	100.0	27.0	0.0	0.0	1.0	27.0	246367.0	246341.0	0.000383	54.0	2479262447.0	OX460968	2216886.0	1311	Streptococcus agalactiae isolate MRI Z2-342 genome assembly, chromosome: 23220_1_59_h
1301	GATGAAGAGAAAGTTTTCATGCGTACG	0.983128	4.08998	Group A Streptococcus (Southon et al. 2020)	GATGAAGAGAAAGTTTTCATGCGTACG_637772	gi|2479262447|emb|OX460968.1|	100.0	27.0	0.0	0.0	1.0	27.0	668974.0	668948.0	0.000383	54.0	2479262447.0	OX460968	2216886.0	1311	Streptococcus agalactiae isolate MRI Z2-342 genome assembly, chromosome: 23220_1_59_h
1302	GATGAAGAGAAAGTTTTCATGCGTACG	0.983128	4.08998	Group A Streptococcus (Southon et al. 2020)	GATGAAGAGAAAGTTTTCATGCGTACG_637772	gi|2479262447|emb|OX460968.1|	100.0	27.0	0.0	0.0	1.0	27.0	1343427.0	1343401.0	0.000383	54.0	2479262447.0	OX460968	2216886.0	1311	Streptococcus agalactiae isolate MRI Z2-342 genome assembly, chromosome: 23220_1_59_h
1303	GATGAAGAGAAAGTTTTCATGCGTACG	0.983128	4.08998	Group A Streptococcus (Southon et al. 2020)	GATGAAGAGAAAGTTTTCATGCGTACG_637772	gi|2479262447|emb|OX460968.1|	100.0	27.0	0.0	0.0	1.0	27.0	1466420.0	1466394.0	0.000383	54.0	2479262447.0	OX460968	2216886.0	1311	Streptococcus agalactiae isolate MRI Z2-342 genome assembly, chromosome: 23220_1_59_h
1304	GATGAAGAGAAAGTTTTCATGCGTACG	0.983128	4.08998	Group A Streptococcus (Southon et al. 2020)	GATGAAGAGAAAGTTTTCATGCGTACG_637772	gi|2479262447|emb|OX460968.1|	100.0	27.0	0.0	0.0	1.0	27.0	1467746.0	1467720.0	0.000383	54.0	2479262447.0	OX460968	2216886.0	1311	Streptococcus agalactiae isolate MRI Z2-342 genome assembly, chromosome: 23220_1_59_h
1305	GATGAAGAGAAAGTTTTCATGCGTACG	0.983128	4.08998	Group A Streptococcus (Southon et al. 2020)	GATGAAGAGAAAGTTTTCATGCGTACG_637772	gi|2479262447|emb|OX460968.1|	100.0	27.0	0.0	0.0	1.0	27.0	1591367.0	1591341.0	0.000383	54.0	2479262447.0	OX460968	2216886.0	1311	Streptococcus agalactiae isolate MRI Z2-342 genome assembly, chromosome: 23220_1_59_h
1306	GATGAAGAGAAAGTTTTCATGCGTACG	0.983128	4.08998	Group A Streptococcus (Southon et al. 2020)	GATGAAGAGAAAGTTTTCATGCGTACG_637772	gi|2479262447|emb|OX460968.1|	100.0	27.0	0.0	0.0	1.0	27.0	1764482.0	1764456.0	0.000383	54.0	2479262447.0	OX460968	2216886.0	1311	Streptococcus agalactiae isolate MRI Z2-342 genome assembly, chromosome: 23220_1_59_h
1307	GATGAAGAGAAAGTTTTCATGCGTACG	0.983128	4.08998	Group A Streptococcus (Southon et al. 2020)	GATGAAGAGAAAGTTTTCATGCGTACG_637772	gi|2479262447|emb|OX460968.1|	100.0	27.0	0.0	0.0	1.0	27.0	1785896.0	1785870.0	0.000383	54.0	2479262447.0	OX460968	2216886.0	1311	Streptococcus agalactiae isolate MRI Z2-342 genome assembly, chromosome: 23220_1_59_h
1308	GATGAAGAGAAAGTTTTCATGCGTACG	0.983128	4.08998	Group A Streptococcus (Southon et al. 2020)	GATGAAGAGAAAGTTTTCATGCGTACG_637772	gi|2479262447|emb|OX460968.1|	100.0	27.0	0.0	0.0	1.0	27.0	2069384.0	2069358.0	0.000383	54.0	2479262447.0	OX460968	2216886.0	1311	Streptococcus agalactiae isolate MRI Z2-342 genome assembly, chromosome: 23220_1_59_h
1309	GATGAAGAGAAAGTTTTCATGCGTACG	0.983128	4.08998	Group A Streptococcus (Southon et al. 2020)	GATGAAGAGAAAGTTTTCATGCGTACG_637772	gi|2479262447|emb|OX460968.1|	100.0	27.0	0.0	0.0	1.0	27.0	482920.0	482946.0	0.000383	54.0	2479262447.0	OX460968	2216886.0	1311	Streptococcus agalactiae isolate MRI Z2-342 genome assembly, chromosome: 23220_1_59_h
1310	GATGAAGAGAAAGTTTTCATGCGTACG	0.983128	4.08998	Group A Streptococcus (Southon et al. 2020)	GATGAAGAGAAAGTTTTCATGCGTACG_637772	gi|2479262447|emb|OX460968.1|	100.0	27.0	0.0	0.0	1.0	27.0	493699.0	493725.0	0.000383	54.0	2479262447.0	OX460968	2216886.0	1311	Streptococcus agalactiae isolate MRI Z2-342 genome assembly, chromosome: 23220_1_59_h
1311	GATGAAGAGAAAGTTTTCATGCGTACG	0.983128	4.08998	Group A Streptococcus (Southon et al. 2020)	GATGAAGAGAAAGTTTTCATGCGTACG_637772	gi|2479262447|emb|OX460968.1|	100.0	27.0	0.0	0.0	1.0	27.0	819421.0	819447.0	0.000383	54.0	2479262447.0	OX460968	2216886.0	1311	Streptococcus agalactiae isolate MRI Z2-342 genome assembly, chromosome: 23220_1_59_h
1312	GATGAAGAGAAAGTTTTCATGCGTACG	0.983128	4.08998	Group A Streptococcus (Southon et al. 2020)	GATGAAGAGAAAGTTTTCATGCGTACG_637772	gi|2479262447|emb|OX460968.1|	100.0	27.0	0.0	0.0	1.0	27.0	902006.0	902032.0	0.000383	54.0	2479262447.0	OX460968	2216886.0	1311	Streptococcus agalactiae isolate MRI Z2-342 genome assembly, chromosome: 23220_1_59_h
1313	GATGAAGAGAAAGTTTTCATGCGTACG	0.983128	4.08998	Group A Streptococcus (Southon et al. 2020)	GATGAAGAGAAAGTTTTCATGCGTACG_637772	gi|2479262447|emb|OX460968.1|	100.0	27.0	0.0	0.0	1.0	27.0	965523.0	965549.0	0.000383	54.0	2479262447.0	OX460968	2216886.0	1311	Streptococcus agalactiae isolate MRI Z2-342 genome assembly, chromosome: 23220_1_59_h
1314	GATGAAGAGAAAGTTTTCATGCGTACG	0.983128	4.08998	Group A Streptococcus (Southon et al. 2020)	GATGAAGAGAAAGTTTTCATGCGTACG_637772	gi|2479262447|emb|OX460968.1|	100.0	27.0	0.0	0.0	1.0	27.0	1311155.0	1311181.0	0.000383	54.0	2479262447.0	OX460968	2216886.0	1311	Streptococcus agalactiae isolate MRI Z2-342 genome assembly, chromosome: 23220_1_59_h
1315	GATGAAGAGAAAGTTTTCATGCGTACG	0.983128	4.08998	Group A Streptococcus (Southon et al. 2020)	GATGAAGAGAAAGTTTTCATGCGTACG_637772	gi|2479262447|emb|OX460968.1|	100.0	27.0	0.0	0.0	1.0	27.0	1919313.0	1919339.0	0.000383	54.0	2479262447.0	OX460968	2216886.0	1311	Streptococcus agalactiae isolate MRI Z2-342 genome assembly, chromosome: 23220_1_59_h
1316	GATGAAGAGAAAGTTTTCATGCGTACG	0.983128	4.08998	Group A Streptococcus (Southon et al. 2020)	GATGAAGAGAAAGTTTTCATGCGTACG_637772	gi|2479262447|emb|OX460968.1|	100.0	27.0	0.0	0.0	1.0	27.0	1932085.0	1932111.0	0.000383	54.0	2479262447.0	OX460968	2216886.0	1311	Streptococcus agalactiae isolate MRI Z2-342 genome assembly, chromosome: 23220_1_59_h
1317	GATGAAGAGAAAGTTTTCATGCGTACG	0.983128	4.08998	Group A Streptococcus (Southon et al. 2020)	GATGAAGAGAAAGTTTTCATGCGTACG_637772	gi|2463201000|gb|CP119678.1|	100.0	27.0	0.0	0.0	1.0	27.0	1497228.0	1497202.0	0.000383	54.0	2463201000.0	CP119678	1842099.0	1314	Streptococcus pyogenes strain 1004 chromosome, complete genome
1318	GATGAAGAGAAAGTTTTCATGCGTACG	0.983128	4.08998	Group A Streptococcus (Southon et al. 2020)	GATGAAGAGAAAGTTTTCATGCGTACG_637772	gi|2463201000|gb|CP119678.1|	100.0	27.0	0.0	0.0	1.0	27.0	201299.0	201325.0	0.000383	54.0	2463201000.0	CP119678	1842099.0	1314	Streptococcus pyogenes strain 1004 chromosome, complete genome
1319	GATGAAGAGAAAGTTTTCATGCGTACG	0.983128	4.08998	Group A Streptococcus (Southon et al. 2020)	GATGAAGAGAAAGTTTTCATGCGTACG_637772	gi|2463201000|gb|CP119678.1|	100.0	27.0	0.0	0.0	1.0	27.0	276697.0	276723.0	0.000383	54.0	2463201000.0	CP119678	1842099.0	1314	Streptococcus pyogenes strain 1004 chromosome, complete genome
1320	GATGAAGAGAAAGTTTTCATGCGTACG	0.983128	4.08998	Group A Streptococcus (Southon et al. 2020)	GATGAAGAGAAAGTTTTCATGCGTACG_637772	gi|2461997879|gb|CP119599.1|	100.0	27.0	0.0	0.0	1.0	27.0	941651.0	941625.0	0.000383	54.0	2461997879.0	CP119599	1916409.0	1314	Streptococcus pyogenes strain 1133 chromosome, complete genome
1321	GATGAAGAGAAAGTTTTCATGCGTACG	0.983128	4.08998	Group A Streptococcus (Southon et al. 2020)	GATGAAGAGAAAGTTTTCATGCGTACG_637772	gi|2461997879|gb|CP119599.1|	100.0	27.0	0.0	0.0	1.0	27.0	1501318.0	1501344.0	0.000383	54.0	2461997879.0	CP119599	1916409.0	1314	Streptococcus pyogenes strain 1133 chromosome, complete genome
1322	GATGAAGAGAAAGTTTTCATGCGTACG	0.983128	4.08998	Group A Streptococcus (Southon et al. 2020)	GATGAAGAGAAAGTTTTCATGCGTACG_637772	gi|2461997879|gb|CP119599.1|	100.0	27.0	0.0	0.0	1.0	27.0	1576716.0	1576742.0	0.000383	54.0	2461997879.0	CP119599	1916409.0	1314	Streptococcus pyogenes strain 1133 chromosome, complete genome
1323	GATGAAGAGAAAGTTTTCATGCGTACG	0.983128	4.08998	Group A Streptococcus (Southon et al. 2020)	GATGAAGAGAAAGTTTTCATGCGTACG_637772	gi|2461993197|gb|CP119598.1|	100.0	27.0	0.0	0.0	1.0	27.0	1508711.0	1508685.0	0.000383	54.0	2461993197.0	CP119598	1853582.0	1314	Streptococcus pyogenes strain 1042 chromosome, complete genome
1324	GATGAAGAGAAAGTTTTCATGCGTACG	0.983128	4.08998	Group A Streptococcus (Southon et al. 2020)	GATGAAGAGAAAGTTTTCATGCGTACG_637772	gi|2461993197|gb|CP119598.1|	100.0	27.0	0.0	0.0	1.0	27.0	201297.0	201323.0	0.000383	54.0	2461993197.0	CP119598	1853582.0	1314	Streptococcus pyogenes strain 1042 chromosome, complete genome
1325	GATGAAGAGAAAGTTTTCATGCGTACG	0.983128	4.08998	Group A Streptococcus (Southon et al. 2020)	GATGAAGAGAAAGTTTTCATGCGTACG_637772	gi|2461993197|gb|CP119598.1|	100.0	27.0	0.0	0.0	1.0	27.0	276695.0	276721.0	0.000383	54.0	2461993197.0	CP119598	1853582.0	1314	Streptococcus pyogenes strain 1042 chromosome, complete genome
1326	GATGAAGAGAAAGTTTTCATGCGTACG	0.983128	4.08998	Group A Streptococcus (Southon et al. 2020)	GATGAAGAGAAAGTTTTCATGCGTACG_637772	gi|2461991402|gb|CP119597.1|	100.0	27.0	0.0	0.0	1.0	27.0	1322404.0	1322378.0	0.000383	54.0	2461991402.0	CP119597	1856557.0	1314	Streptococcus pyogenes strain 1039 chromosome, complete genome
1327	GATGAAGAGAAAGTTTTCATGCGTACG	0.983128	4.08998	Group A Streptococcus (Southon et al. 2020)	GATGAAGAGAAAGTTTTCATGCGTACG_637772	gi|2461991402|gb|CP119597.1|	100.0	27.0	0.0	0.0	1.0	27.0	1397802.0	1397776.0	0.000383	54.0	2461991402.0	CP119597	1856557.0	1314	Streptococcus pyogenes strain 1039 chromosome, complete genome
1328	GATGAAGAGAAAGTTTTCATGCGTACG	0.983128	4.08998	Group A Streptococcus (Southon et al. 2020)	GATGAAGAGAAAGTTTTCATGCGTACG_637772	gi|2461991402|gb|CP119597.1|	100.0	27.0	0.0	0.0	1.0	27.0	100801.0	100827.0	0.000383	54.0	2461991402.0	CP119597	1856557.0	1314	Streptococcus pyogenes strain 1039 chromosome, complete genome
1329	GATGAAGAGAAAGTTTTCATGCGTACG	0.983128	4.08998	Group A Streptococcus (Southon et al. 2020)	GATGAAGAGAAAGTTTTCATGCGTACG_637772	gi|2461224589|gb|CP117289.1|	100.0	27.0	0.0	0.0	1.0	27.0	521451.0	521425.0	0.000383	54.0	2461224589.0	CP117289	2189610.0	119602	Streptococcus dysgalactiae subsp. equisimilis strain MGCS35823 chromosome MGCS35823, complete sequence
1330	GATGAAGAGAAAGTTTTCATGCGTACG	0.983128	4.08998	Group A Streptococcus (Southon et al. 2020)	GATGAAGAGAAAGTTTTCATGCGTACG_637772	gi|2461224589|gb|CP117289.1|	100.0	27.0	0.0	0.0	1.0	27.0	1572364.0	1572338.0	0.000383	54.0	2461224589.0	CP117289	2189610.0	119602	Streptococcus dysgalactiae subsp. equisimilis strain MGCS35823 chromosome MGCS35823, complete sequence
1331	GATGAAGAGAAAGTTTTCATGCGTACG	0.983128	4.08998	Group A Streptococcus (Southon et al. 2020)	GATGAAGAGAAAGTTTTCATGCGTACG_637772	gi|2461224589|gb|CP117289.1|	100.0	27.0	0.0	0.0	1.0	27.0	2034316.0	2034290.0	0.000383	54.0	2461224589.0	CP117289	2189610.0	119602	Streptococcus dysgalactiae subsp. equisimilis strain MGCS35823 chromosome MGCS35823, complete sequence
1332	GATGAAGAGAAAGTTTTCATGCGTACG	0.983128	4.08998	Group A Streptococcus (Southon et al. 2020)	GATGAAGAGAAAGTTTTCATGCGTACG_637772	gi|2461224589|gb|CP117289.1|	100.0	27.0	0.0	0.0	1.0	27.0	2157693.0	2157667.0	0.000383	54.0	2461224589.0	CP117289	2189610.0	119602	Streptococcus dysgalactiae subsp. equisimilis strain MGCS35823 chromosome MGCS35823, complete sequence
1333	GATGAAGAGAAAGTTTTCATGCGTACG	0.983128	4.08998	Group A Streptococcus (Southon et al. 2020)	GATGAAGAGAAAGTTTTCATGCGTACG_637772	gi|2461224589|gb|CP117289.1|	100.0	27.0	0.0	0.0	1.0	27.0	344325.0	344351.0	0.000383	54.0	2461224589.0	CP117289	2189610.0	119602	Streptococcus dysgalactiae subsp. equisimilis strain MGCS35823 chromosome MGCS35823, complete sequence
1334	GATGAAGAGAAAGTTTTCATGCGTACG	0.983128	4.08998	Group A Streptococcus (Southon et al. 2020)	GATGAAGAGAAAGTTTTCATGCGTACG_637772	gi|2461224589|gb|CP117289.1|	100.0	27.0	0.0	0.0	1.0	27.0	584927.0	584953.0	0.000383	54.0	2461224589.0	CP117289	2189610.0	119602	Streptococcus dysgalactiae subsp. equisimilis strain MGCS35823 chromosome MGCS35823, complete sequence
1335	GATGAAGAGAAAGTTTTCATGCGTACG	0.983128	4.08998	Group A Streptococcus (Southon et al. 2020)	GATGAAGAGAAAGTTTTCATGCGTACG_637772	gi|2461224589|gb|CP117289.1|	100.0	27.0	0.0	0.0	1.0	27.0	702401.0	702427.0	0.000383	54.0	2461224589.0	CP117289	2189610.0	119602	Streptococcus dysgalactiae subsp. equisimilis strain MGCS35823 chromosome MGCS35823, complete sequence
1336	GATGAAGAGAAAGTTTTCATGCGTACG	0.983128	4.08998	Group A Streptococcus (Southon et al. 2020)	GATGAAGAGAAAGTTTTCATGCGTACG_637772	gi|2461224589|gb|CP117289.1|	100.0	27.0	0.0	0.0	1.0	27.0	766540.0	766566.0	0.000383	54.0	2461224589.0	CP117289	2189610.0	119602	Streptococcus dysgalactiae subsp. equisimilis strain MGCS35823 chromosome MGCS35823, complete sequence
1337	GATGAAGAGAAAGTTTTCATGCGTACG	0.983128	4.08998	Group A Streptococcus (Southon et al. 2020)	GATGAAGAGAAAGTTTTCATGCGTACG_637772	gi|2461222061|gb|CP118097.1|	100.0	27.0	0.0	0.0	1.0	27.0	521388.0	521362.0	0.000383	54.0	2461222061.0	CP118097	2223912.0	119602	Streptococcus dysgalactiae subsp. equisimilis strain MGCS35922 chromosome MGCS36044, complete sequence
1338	GATGAAGAGAAAGTTTTCATGCGTACG	0.983128	4.08998	Group A Streptococcus (Southon et al. 2020)	GATGAAGAGAAAGTTTTCATGCGTACG_637772	gi|2461222061|gb|CP118097.1|	100.0	27.0	0.0	0.0	1.0	27.0	867531.0	867505.0	0.000383	54.0	2461222061.0	CP118097	2223912.0	119602	Streptococcus dysgalactiae subsp. equisimilis strain MGCS35922 chromosome MGCS36044, complete sequence
1339	GATGAAGAGAAAGTTTTCATGCGTACG	0.983128	4.08998	Group A Streptococcus (Southon et al. 2020)	GATGAAGAGAAAGTTTTCATGCGTACG_637772	gi|2461222061|gb|CP118097.1|	100.0	27.0	0.0	0.0	1.0	27.0	1522615.0	1522589.0	0.000383	54.0	2461222061.0	CP118097	2223912.0	119602	Streptococcus dysgalactiae subsp. equisimilis strain MGCS35922 chromosome MGCS36044, complete sequence
1340	GATGAAGAGAAAGTTTTCATGCGTACG	0.983128	4.08998	Group A Streptococcus (Southon et al. 2020)	GATGAAGAGAAAGTTTTCATGCGTACG_637772	gi|2461222061|gb|CP118097.1|	100.0	27.0	0.0	0.0	1.0	27.0	1877457.0	1877431.0	0.000383	54.0	2461222061.0	CP118097	2223912.0	119602	Streptococcus dysgalactiae subsp. equisimilis strain MGCS35922 chromosome MGCS36044, complete sequence
1341	GATGAAGAGAAAGTTTTCATGCGTACG	0.983128	4.08998	Group A Streptococcus (Southon et al. 2020)	GATGAAGAGAAAGTTTTCATGCGTACG_637772	gi|2461222061|gb|CP118097.1|	100.0	27.0	0.0	0.0	1.0	27.0	2068615.0	2068589.0	0.000383	54.0	2461222061.0	CP118097	2223912.0	119602	Streptococcus dysgalactiae subsp. equisimilis strain MGCS35922 chromosome MGCS36044, complete sequence
1342	GATGAAGAGAAAGTTTTCATGCGTACG	0.983128	4.08998	Group A Streptococcus (Southon et al. 2020)	GATGAAGAGAAAGTTTTCATGCGTACG_637772	gi|2461222061|gb|CP118097.1|	100.0	27.0	0.0	0.0	1.0	27.0	2191995.0	2191969.0	0.000383	54.0	2461222061.0	CP118097	2223912.0	119602	Streptococcus dysgalactiae subsp. equisimilis strain MGCS35922 chromosome MGCS36044, complete sequence
1343	GATGAAGAGAAAGTTTTCATGCGTACG	0.983128	4.08998	Group A Streptococcus (Southon et al. 2020)	GATGAAGAGAAAGTTTTCATGCGTACG_637772	gi|2461222061|gb|CP118097.1|	100.0	27.0	0.0	0.0	1.0	27.0	344247.0	344273.0	0.000383	54.0	2461222061.0	CP118097	2223912.0	119602	Streptococcus dysgalactiae subsp. equisimilis strain MGCS35922 chromosome MGCS36044, complete sequence
1344	GATGAAGAGAAAGTTTTCATGCGTACG	0.983128	4.08998	Group A Streptococcus (Southon et al. 2020)	GATGAAGAGAAAGTTTTCATGCGTACG_637772	gi|2461222061|gb|CP118097.1|	100.0	27.0	0.0	0.0	1.0	27.0	584863.0	584889.0	0.000383	54.0	2461222061.0	CP118097	2223912.0	119602	Streptococcus dysgalactiae subsp. equisimilis strain MGCS35922 chromosome MGCS36044, complete sequence
1345	GATGAAGAGAAAGTTTTCATGCGTACG	0.983128	4.08998	Group A Streptococcus (Southon et al. 2020)	GATGAAGAGAAAGTTTTCATGCGTACG_637772	gi|2461222061|gb|CP118097.1|	100.0	27.0	0.0	0.0	1.0	27.0	702322.0	702348.0	0.000383	54.0	2461222061.0	CP118097	2223912.0	119602	Streptococcus dysgalactiae subsp. equisimilis strain MGCS35922 chromosome MGCS36044, complete sequence
1346	GATGAAGAGAAAGTTTTCATGCGTACG	0.983128	4.08998	Group A Streptococcus (Southon et al. 2020)	GATGAAGAGAAAGTTTTCATGCGTACG_637772	gi|2461222061|gb|CP118097.1|	100.0	27.0	0.0	0.0	1.0	27.0	766462.0	766488.0	0.000383	54.0	2461222061.0	CP118097	2223912.0	119602	Streptococcus dysgalactiae subsp. equisimilis strain MGCS35922 chromosome MGCS36044, complete sequence
1347	GATGAAGAGAAAGTTTTCATGCGTACG	0.983128	4.08998	Group A Streptococcus (Southon et al. 2020)	GATGAAGAGAAAGTTTTCATGCGTACG_637772	gi|2461219559|gb|CP117288.1|	100.0	27.0	0.0	0.0	1.0	27.0	515642.0	515616.0	0.000383	54.0	2461219559.0	CP117288	2233554.0	119602	Streptococcus dysgalactiae subsp. equisimilis strain MGCS35957 chromosome MGCS35957, complete sequence
1348	GATGAAGAGAAAGTTTTCATGCGTACG	0.983128	4.08998	Group A Streptococcus (Southon et al. 2020)	GATGAAGAGAAAGTTTTCATGCGTACG_637772	gi|2461219559|gb|CP117288.1|	100.0	27.0	0.0	0.0	1.0	27.0	1574496.0	1574470.0	0.000383	54.0	2461219559.0	CP117288	2233554.0	119602	Streptococcus dysgalactiae subsp. equisimilis strain MGCS35957 chromosome MGCS35957, complete sequence
1349	GATGAAGAGAAAGTTTTCATGCGTACG	0.983128	4.08998	Group A Streptococcus (Southon et al. 2020)	GATGAAGAGAAAGTTTTCATGCGTACG_637772	gi|2461219559|gb|CP117288.1|	100.0	27.0	0.0	0.0	1.0	27.0	2078264.0	2078238.0	0.000383	54.0	2461219559.0	CP117288	2233554.0	119602	Streptococcus dysgalactiae subsp. equisimilis strain MGCS35957 chromosome MGCS35957, complete sequence
1350	GATGAAGAGAAAGTTTTCATGCGTACG	0.983128	4.08998	Group A Streptococcus (Southon et al. 2020)	GATGAAGAGAAAGTTTTCATGCGTACG_637772	gi|2461219559|gb|CP117288.1|	100.0	27.0	0.0	0.0	1.0	27.0	2201636.0	2201610.0	0.000383	54.0	2461219559.0	CP117288	2233554.0	119602	Streptococcus dysgalactiae subsp. equisimilis strain MGCS35957 chromosome MGCS35957, complete sequence
1351	GATGAAGAGAAAGTTTTCATGCGTACG	0.983128	4.08998	Group A Streptococcus (Southon et al. 2020)	GATGAAGAGAAAGTTTTCATGCGTACG_637772	gi|2461219559|gb|CP117288.1|	100.0	27.0	0.0	0.0	1.0	27.0	338502.0	338528.0	0.000383	54.0	2461219559.0	CP117288	2233554.0	119602	Streptococcus dysgalactiae subsp. equisimilis strain MGCS35957 chromosome MGCS35957, complete sequence
1352	GATGAAGAGAAAGTTTTCATGCGTACG	0.983128	4.08998	Group A Streptococcus (Southon et al. 2020)	GATGAAGAGAAAGTTTTCATGCGTACG_637772	gi|2461219559|gb|CP117288.1|	100.0	27.0	0.0	0.0	1.0	27.0	579117.0	579143.0	0.000383	54.0	2461219559.0	CP117288	2233554.0	119602	Streptococcus dysgalactiae subsp. equisimilis strain MGCS35957 chromosome MGCS35957, complete sequence
1353	GATGAAGAGAAAGTTTTCATGCGTACG	0.983128	4.08998	Group A Streptococcus (Southon et al. 2020)	GATGAAGAGAAAGTTTTCATGCGTACG_637772	gi|2461219559|gb|CP117288.1|	100.0	27.0	0.0	0.0	1.0	27.0	737457.0	737483.0	0.000383	54.0	2461219559.0	CP117288	2233554.0	119602	Streptococcus dysgalactiae subsp. equisimilis strain MGCS35957 chromosome MGCS35957, complete sequence
1354	GATGAAGAGAAAGTTTTCATGCGTACG	0.983128	4.08998	Group A Streptococcus (Southon et al. 2020)	GATGAAGAGAAAGTTTTCATGCGTACG_637772	gi|2461219559|gb|CP117288.1|	100.0	27.0	0.0	0.0	1.0	27.0	801596.0	801622.0	0.000383	54.0	2461219559.0	CP117288	2233554.0	119602	Streptococcus dysgalactiae subsp. equisimilis strain MGCS35957 chromosome MGCS35957, complete sequence
1355	GATGAAGAGAAAGTTTTCATGCGTACG	0.983128	4.08998	Group A Streptococcus (Southon et al. 2020)	GATGAAGAGAAAGTTTTCATGCGTACG_637772	gi|2461217326|gb|CP117287.1|	100.0	27.0	0.0	0.0	1.0	27.0	522783.0	522757.0	0.000383	54.0	2461217326.0	CP117287	2158391.0	119602	Streptococcus dysgalactiae subsp. equisimilis strain MGCS36044 chromosome MGCS36044, complete sequence
1356	GATGAAGAGAAAGTTTTCATGCGTACG	0.983128	4.08998	Group A Streptococcus (Southon et al. 2020)	GATGAAGAGAAAGTTTTCATGCGTACG_637772	gi|2461217326|gb|CP117287.1|	100.0	27.0	0.0	0.0	1.0	27.0	1156947.0	1156921.0	0.000383	54.0	2461217326.0	CP117287	2158391.0	119602	Streptococcus dysgalactiae subsp. equisimilis strain MGCS36044 chromosome MGCS36044, complete sequence
1357	GATGAAGAGAAAGTTTTCATGCGTACG	0.983128	4.08998	Group A Streptococcus (Southon et al. 2020)	GATGAAGAGAAAGTTTTCATGCGTACG_637772	gi|2461217326|gb|CP117287.1|	100.0	27.0	0.0	0.0	1.0	27.0	1541281.0	1541255.0	0.000383	54.0	2461217326.0	CP117287	2158391.0	119602	Streptococcus dysgalactiae subsp. equisimilis strain MGCS36044 chromosome MGCS36044, complete sequence
1358	GATGAAGAGAAAGTTTTCATGCGTACG	0.983128	4.08998	Group A Streptococcus (Southon et al. 2020)	GATGAAGAGAAAGTTTTCATGCGTACG_637772	gi|2461217326|gb|CP117287.1|	100.0	27.0	0.0	0.0	1.0	27.0	2126474.0	2126448.0	0.000383	54.0	2461217326.0	CP117287	2158391.0	119602	Streptococcus dysgalactiae subsp. equisimilis strain MGCS36044 chromosome MGCS36044, complete sequence
1359	GATGAAGAGAAAGTTTTCATGCGTACG	0.983128	4.08998	Group A Streptococcus (Southon et al. 2020)	GATGAAGAGAAAGTTTTCATGCGTACG_637772	gi|2461217326|gb|CP117287.1|	100.0	27.0	0.0	0.0	1.0	27.0	229095.0	229121.0	0.000383	54.0	2461217326.0	CP117287	2158391.0	119602	Streptococcus dysgalactiae subsp. equisimilis strain MGCS36044 chromosome MGCS36044, complete sequence
1360	GATGAAGAGAAAGTTTTCATGCGTACG	0.983128	4.08998	Group A Streptococcus (Southon et al. 2020)	GATGAAGAGAAAGTTTTCATGCGTACG_637772	gi|2461217326|gb|CP117287.1|	100.0	27.0	0.0	0.0	1.0	27.0	345643.0	345669.0	0.000383	54.0	2461217326.0	CP117287	2158391.0	119602	Streptococcus dysgalactiae subsp. equisimilis strain MGCS36044 chromosome MGCS36044, complete sequence
1361	GATGAAGAGAAAGTTTTCATGCGTACG	0.983128	4.08998	Group A Streptococcus (Southon et al. 2020)	GATGAAGAGAAAGTTTTCATGCGTACG_637772	gi|2461217326|gb|CP117287.1|	100.0	27.0	0.0	0.0	1.0	27.0	586258.0	586284.0	0.000383	54.0	2461217326.0	CP117287	2158391.0	119602	Streptococcus dysgalactiae subsp. equisimilis strain MGCS36044 chromosome MGCS36044, complete sequence
1362	GATGAAGAGAAAGTTTTCATGCGTACG	0.983128	4.08998	Group A Streptococcus (Southon et al. 2020)	GATGAAGAGAAAGTTTTCATGCGTACG_637772	gi|2461217326|gb|CP117287.1|	100.0	27.0	0.0	0.0	1.0	27.0	703724.0	703750.0	0.000383	54.0	2461217326.0	CP117287	2158391.0	119602	Streptococcus dysgalactiae subsp. equisimilis strain MGCS36044 chromosome MGCS36044, complete sequence
1363	GATGAAGAGAAAGTTTTCATGCGTACG	0.983128	4.08998	Group A Streptococcus (Southon et al. 2020)	GATGAAGAGAAAGTTTTCATGCGTACG_637772	gi|2461217326|gb|CP117287.1|	100.0	27.0	0.0	0.0	1.0	27.0	767863.0	767889.0	0.000383	54.0	2461217326.0	CP117287	2158391.0	119602	Streptococcus dysgalactiae subsp. equisimilis strain MGCS36044 chromosome MGCS36044, complete sequence
1364	GATGAAGAGAAAGTTTTCATGCGTACG	0.983128	4.08998	Group A Streptococcus (Southon et al. 2020)	GATGAAGAGAAAGTTTTCATGCGTACG_637772	gi|2461214886|gb|CP117286.1|	100.0	27.0	0.0	0.0	1.0	27.0	1545007.0	1544981.0	0.000383	54.0	2461214886.0	CP117286	2204518.0	119602	Streptococcus dysgalactiae subsp. equisimilis strain MGGS36055 chromosome MGGS36055, complete sequence
1365	GATGAAGAGAAAGTTTTCATGCGTACG	0.983128	4.08998	Group A Streptococcus (Southon et al. 2020)	GATGAAGAGAAAGTTTTCATGCGTACG_637772	gi|2461214886|gb|CP117286.1|	100.0	27.0	0.0	0.0	1.0	27.0	2172585.0	2172559.0	0.000383	54.0	2461214886.0	CP117286	2204518.0	119602	Streptococcus dysgalactiae subsp. equisimilis strain MGGS36055 chromosome MGGS36055, complete sequence
1366	GATGAAGAGAAAGTTTTCATGCGTACG	0.983128	4.08998	Group A Streptococcus (Southon et al. 2020)	GATGAAGAGAAAGTTTTCATGCGTACG_637772	gi|2461214886|gb|CP117286.1|	100.0	27.0	0.0	0.0	1.0	27.0	58327.0	58353.0	0.000383	54.0	2461214886.0	CP117286	2204518.0	119602	Streptococcus dysgalactiae subsp. equisimilis strain MGGS36055 chromosome MGGS36055, complete sequence
1367	GATGAAGAGAAAGTTTTCATGCGTACG	0.983128	4.08998	Group A Streptococcus (Southon et al. 2020)	GATGAAGAGAAAGTTTTCATGCGTACG_637772	gi|2461214886|gb|CP117286.1|	100.0	27.0	0.0	0.0	1.0	27.0	281414.0	281440.0	0.000383	54.0	2461214886.0	CP117286	2204518.0	119602	Streptococcus dysgalactiae subsp. equisimilis strain MGGS36055 chromosome MGGS36055, complete sequence
1368	GATGAAGAGAAAGTTTTCATGCGTACG	0.983128	4.08998	Group A Streptococcus (Southon et al. 2020)	GATGAAGAGAAAGTTTTCATGCGTACG_637772	gi|2461214886|gb|CP117286.1|	100.0	27.0	0.0	0.0	1.0	27.0	613852.0	613878.0	0.000383	54.0	2461214886.0	CP117286	2204518.0	119602	Streptococcus dysgalactiae subsp. equisimilis strain MGGS36055 chromosome MGGS36055, complete sequence
1369	GATGAAGAGAAAGTTTTCATGCGTACG	0.983128	4.08998	Group A Streptococcus (Southon et al. 2020)	GATGAAGAGAAAGTTTTCATGCGTACG_637772	gi|2461214886|gb|CP117286.1|	100.0	27.0	0.0	0.0	1.0	27.0	1245848.0	1245874.0	0.000383	54.0	2461214886.0	CP117286	2204518.0	119602	Streptococcus dysgalactiae subsp. equisimilis strain MGGS36055 chromosome MGGS36055, complete sequence
1370	GATGAAGAGAAAGTTTTCATGCGTACG	0.983128	4.08998	Group A Streptococcus (Southon et al. 2020)	GATGAAGAGAAAGTTTTCATGCGTACG_637772	gi|2461214886|gb|CP117286.1|	100.0	27.0	0.0	0.0	1.0	27.0	2115410.0	2115436.0	0.000383	54.0	2461214886.0	CP117286	2204518.0	119602	Streptococcus dysgalactiae subsp. equisimilis strain MGGS36055 chromosome MGGS36055, complete sequence
1371	GATGAAGAGAAAGTTTTCATGCGTACG	0.983128	4.08998	Group A Streptococcus (Southon et al. 2020)	GATGAAGAGAAAGTTTTCATGCGTACG_637772	gi|2461212615|gb|CP117285.1|	100.0	27.0	0.0	0.0	1.0	27.0	522761.0	522735.0	0.000383	54.0	2461212615.0	CP117285	2212841.0	119602	Streptococcus dysgalactiae subsp. equisimilis strain MGCS36083 chromosome MGCS36083, complete sequence
1372	GATGAAGAGAAAGTTTTCATGCGTACG	0.983128	4.08998	Group A Streptococcus (Southon et al. 2020)	GATGAAGAGAAAGTTTTCATGCGTACG_637772	gi|2461212615|gb|CP117285.1|	100.0	27.0	0.0	0.0	1.0	27.0	1594945.0	1594919.0	0.000383	54.0	2461212615.0	CP117285	2212841.0	119602	Streptococcus dysgalactiae subsp. equisimilis strain MGCS36083 chromosome MGCS36083, complete sequence
1373	GATGAAGAGAAAGTTTTCATGCGTACG	0.983128	4.08998	Group A Streptococcus (Southon et al. 2020)	GATGAAGAGAAAGTTTTCATGCGTACG_637772	gi|2461212615|gb|CP117285.1|	100.0	27.0	0.0	0.0	1.0	27.0	2057705.0	2057679.0	0.000383	54.0	2461212615.0	CP117285	2212841.0	119602	Streptococcus dysgalactiae subsp. equisimilis strain MGCS36083 chromosome MGCS36083, complete sequence
1374	GATGAAGAGAAAGTTTTCATGCGTACG	0.983128	4.08998	Group A Streptococcus (Southon et al. 2020)	GATGAAGAGAAAGTTTTCATGCGTACG_637772	gi|2461212615|gb|CP117285.1|	100.0	27.0	0.0	0.0	1.0	27.0	2180924.0	2180898.0	0.000383	54.0	2461212615.0	CP117285	2212841.0	119602	Streptococcus dysgalactiae subsp. equisimilis strain MGCS36083 chromosome MGCS36083, complete sequence
1375	GATGAAGAGAAAGTTTTCATGCGTACG	0.983128	4.08998	Group A Streptococcus (Southon et al. 2020)	GATGAAGAGAAAGTTTTCATGCGTACG_637772	gi|2461212615|gb|CP117285.1|	100.0	27.0	0.0	0.0	1.0	27.0	344317.0	344343.0	0.000383	54.0	2461212615.0	CP117285	2212841.0	119602	Streptococcus dysgalactiae subsp. equisimilis strain MGCS36083 chromosome MGCS36083, complete sequence
1376	GATGAAGAGAAAGTTTTCATGCGTACG	0.983128	4.08998	Group A Streptococcus (Southon et al. 2020)	GATGAAGAGAAAGTTTTCATGCGTACG_637772	gi|2461212615|gb|CP117285.1|	100.0	27.0	0.0	0.0	1.0	27.0	448398.0	448424.0	0.000383	54.0	2461212615.0	CP117285	2212841.0	119602	Streptococcus dysgalactiae subsp. equisimilis strain MGCS36083 chromosome MGCS36083, complete sequence
1377	GATGAAGAGAAAGTTTTCATGCGTACG	0.983128	4.08998	Group A Streptococcus (Southon et al. 2020)	GATGAAGAGAAAGTTTTCATGCGTACG_637772	gi|2461212615|gb|CP117285.1|	100.0	27.0	0.0	0.0	1.0	27.0	586236.0	586262.0	0.000383	54.0	2461212615.0	CP117285	2212841.0	119602	Streptococcus dysgalactiae subsp. equisimilis strain MGCS36083 chromosome MGCS36083, complete sequence
1378	GATGAAGAGAAAGTTTTCATGCGTACG	0.983128	4.08998	Group A Streptococcus (Southon et al. 2020)	GATGAAGAGAAAGTTTTCATGCGTACG_637772	gi|2461212615|gb|CP117285.1|	100.0	27.0	0.0	0.0	1.0	27.0	703695.0	703721.0	0.000383	54.0	2461212615.0	CP117285	2212841.0	119602	Streptococcus dysgalactiae subsp. equisimilis strain MGCS36083 chromosome MGCS36083, complete sequence
1379	GATGAAGAGAAAGTTTTCATGCGTACG	0.983128	4.08998	Group A Streptococcus (Southon et al. 2020)	GATGAAGAGAAAGTTTTCATGCGTACG_637772	gi|2461212615|gb|CP117285.1|	100.0	27.0	0.0	0.0	1.0	27.0	767835.0	767861.0	0.000383	54.0	2461212615.0	CP117285	2212841.0	119602	Streptococcus dysgalactiae subsp. equisimilis strain MGCS36083 chromosome MGCS36083, complete sequence
1380	GATGAAGAGAAAGTTTTCATGCGTACG	0.983128	4.08998	Group A Streptococcus (Southon et al. 2020)	GATGAAGAGAAAGTTTTCATGCGTACG_637772	gi|2461210059|gb|CP117284.1|	100.0	27.0	0.0	0.0	1.0	27.0	515116.0	515090.0	0.000383	54.0	2461210059.0	CP117284	2151694.0	119602	Streptococcus dysgalactiae subsp. equisimilis strain MGCS36089 chromosome MGCS360898, complete sequence
1381	GATGAAGAGAAAGTTTTCATGCGTACG	0.983128	4.08998	Group A Streptococcus (Southon et al. 2020)	GATGAAGAGAAAGTTTTCATGCGTACG_637772	gi|2461210059|gb|CP117284.1|	100.0	27.0	0.0	0.0	1.0	27.0	1534153.0	1534127.0	0.000383	54.0	2461210059.0	CP117284	2151694.0	119602	Streptococcus dysgalactiae subsp. equisimilis strain MGCS36089 chromosome MGCS360898, complete sequence
1382	GATGAAGAGAAAGTTTTCATGCGTACG	0.983128	4.08998	Group A Streptococcus (Southon et al. 2020)	GATGAAGAGAAAGTTTTCATGCGTACG_637772	gi|2461210059|gb|CP117284.1|	100.0	27.0	0.0	0.0	1.0	27.0	1996405.0	1996379.0	0.000383	54.0	2461210059.0	CP117284	2151694.0	119602	Streptococcus dysgalactiae subsp. equisimilis strain MGCS36089 chromosome MGCS360898, complete sequence
1383	GATGAAGAGAAAGTTTTCATGCGTACG	0.983128	4.08998	Group A Streptococcus (Southon et al. 2020)	GATGAAGAGAAAGTTTTCATGCGTACG_637772	gi|2461210059|gb|CP117284.1|	100.0	27.0	0.0	0.0	1.0	27.0	2119777.0	2119751.0	0.000383	54.0	2461210059.0	CP117284	2151694.0	119602	Streptococcus dysgalactiae subsp. equisimilis strain MGCS36089 chromosome MGCS360898, complete sequence
1384	GATGAAGAGAAAGTTTTCATGCGTACG	0.983128	4.08998	Group A Streptococcus (Southon et al. 2020)	GATGAAGAGAAAGTTTTCATGCGTACG_637772	gi|2461210059|gb|CP117284.1|	100.0	27.0	0.0	0.0	1.0	27.0	344340.0	344366.0	0.000383	54.0	2461210059.0	CP117284	2151694.0	119602	Streptococcus dysgalactiae subsp. equisimilis strain MGCS36089 chromosome MGCS360898, complete sequence
1385	GATGAAGAGAAAGTTTTCATGCGTACG	0.983128	4.08998	Group A Streptococcus (Southon et al. 2020)	GATGAAGAGAAAGTTTTCATGCGTACG_637772	gi|2461210059|gb|CP117284.1|	100.0	27.0	0.0	0.0	1.0	27.0	578591.0	578617.0	0.000383	54.0	2461210059.0	CP117284	2151694.0	119602	Streptococcus dysgalactiae subsp. equisimilis strain MGCS36089 chromosome MGCS360898, complete sequence
1386	GATGAAGAGAAAGTTTTCATGCGTACG	0.983128	4.08998	Group A Streptococcus (Southon et al. 2020)	GATGAAGAGAAAGTTTTCATGCGTACG_637772	gi|2461210059|gb|CP117284.1|	100.0	27.0	0.0	0.0	1.0	27.0	696057.0	696083.0	0.000383	54.0	2461210059.0	CP117284	2151694.0	119602	Streptococcus dysgalactiae subsp. equisimilis strain MGCS36089 chromosome MGCS360898, complete sequence
1387	GATGAAGAGAAAGTTTTCATGCGTACG	0.983128	4.08998	Group A Streptococcus (Southon et al. 2020)	GATGAAGAGAAAGTTTTCATGCGTACG_637772	gi|2461210059|gb|CP117284.1|	100.0	27.0	0.0	0.0	1.0	27.0	760197.0	760223.0	0.000383	54.0	2461210059.0	CP117284	2151694.0	119602	Streptococcus dysgalactiae subsp. equisimilis strain MGCS36089 chromosome MGCS360898, complete sequence
1388	GATGAAGAGAAAGTTTTCATGCGTACG	0.983128	4.08998	Group A Streptococcus (Southon et al. 2020)	GATGAAGAGAAAGTTTTCATGCGTACG_637772	gi|2438184649|gb|CP060269.1|	100.0	27.0	0.0	0.0	1.0	27.0	333594.0	333568.0	0.000383	54.0	2438184649.0	CP060269	1883075.0	1314	Streptococcus pyogenes strain SP1380 chromosome, complete genome
1389	GATGAAGAGAAAGTTTTCATGCGTACG	0.983128	4.08998	Group A Streptococcus (Southon et al. 2020)	GATGAAGAGAAAGTTTTCATGCGTACG_637772	gi|2438184649|gb|CP060269.1|	100.0	27.0	0.0	0.0	1.0	27.0	1518050.0	1518024.0	0.000383	54.0	2438184649.0	CP060269	1883075.0	1314	Streptococcus pyogenes strain SP1380 chromosome, complete genome
1390	GATGAAGAGAAAGTTTTCATGCGTACG	0.983128	4.08998	Group A Streptococcus (Southon et al. 2020)	GATGAAGAGAAAGTTTTCATGCGTACG_637772	gi|2438184649|gb|CP060269.1|	100.0	27.0	0.0	0.0	1.0	27.0	1519376.0	1519350.0	0.000383	54.0	2438184649.0	CP060269	1883075.0	1314	Streptococcus pyogenes strain SP1380 chromosome, complete genome
1391	GATGAAGAGAAAGTTTTCATGCGTACG	0.983128	4.08998	Group A Streptococcus (Southon et al. 2020)	GATGAAGAGAAAGTTTTCATGCGTACG_637772	gi|2438184649|gb|CP060269.1|	100.0	27.0	0.0	0.0	1.0	27.0	1632518.0	1632492.0	0.000383	54.0	2438184649.0	CP060269	1883075.0	1314	Streptococcus pyogenes strain SP1380 chromosome, complete genome
1392	GATGAAGAGAAAGTTTTCATGCGTACG	0.983128	4.08998	Group A Streptococcus (Southon et al. 2020)	GATGAAGAGAAAGTTTTCATGCGTACG_637772	gi|2438184649|gb|CP060269.1|	100.0	27.0	0.0	0.0	1.0	27.0	1718273.0	1718247.0	0.000383	54.0	2438184649.0	CP060269	1883075.0	1314	Streptococcus pyogenes strain SP1380 chromosome, complete genome
1393	GATGAAGAGAAAGTTTTCATGCGTACG	0.983128	4.08998	Group A Streptococcus (Southon et al. 2020)	GATGAAGAGAAAGTTTTCATGCGTACG_637772	gi|2438184649|gb|CP060269.1|	100.0	27.0	0.0	0.0	1.0	27.0	1842437.0	1842411.0	0.000383	54.0	2438184649.0	CP060269	1883075.0	1314	Streptococcus pyogenes strain SP1380 chromosome, complete genome
1394	GATGAAGAGAAAGTTTTCATGCGTACG	0.983128	4.08998	Group A Streptococcus (Southon et al. 2020)	GATGAAGAGAAAGTTTTCATGCGTACG_637772	gi|2438184649|gb|CP060269.1|	100.0	27.0	0.0	0.0	1.0	27.0	197045.0	197071.0	0.000383	54.0	2438184649.0	CP060269	1883075.0	1314	Streptococcus pyogenes strain SP1380 chromosome, complete genome
1395	GATGAAGAGAAAGTTTTCATGCGTACG	0.983128	4.08998	Group A Streptococcus (Southon et al. 2020)	GATGAAGAGAAAGTTTTCATGCGTACG_637772	gi|2438184649|gb|CP060269.1|	100.0	27.0	0.0	0.0	1.0	27.0	297167.0	297193.0	0.000383	54.0	2438184649.0	CP060269	1883075.0	1314	Streptococcus pyogenes strain SP1380 chromosome, complete genome
1396	GATGAAGAGAAAGTTTTCATGCGTACG	0.983128	4.08998	Group A Streptococcus (Southon et al. 2020)	GATGAAGAGAAAGTTTTCATGCGTACG_637772	gi|2438181688|gb|CP060270.1|	100.0	27.0	0.0	0.0	1.0	27.0	333592.0	333566.0	0.000383	54.0	2438181688.0	CP060270	1837261.0	1314	Streptococcus pyogenes strain SP1384 chromosome, complete genome
1397	GATGAAGAGAAAGTTTTCATGCGTACG	0.983128	4.08998	Group A Streptococcus (Southon et al. 2020)	GATGAAGAGAAAGTTTTCATGCGTACG_637772	gi|2438181688|gb|CP060270.1|	100.0	27.0	0.0	0.0	1.0	27.0	1518111.0	1518085.0	0.000383	54.0	2438181688.0	CP060270	1837261.0	1314	Streptococcus pyogenes strain SP1384 chromosome, complete genome
1398	GATGAAGAGAAAGTTTTCATGCGTACG	0.983128	4.08998	Group A Streptococcus (Southon et al. 2020)	GATGAAGAGAAAGTTTTCATGCGTACG_637772	gi|2438181688|gb|CP060270.1|	100.0	27.0	0.0	0.0	1.0	27.0	1519437.0	1519411.0	0.000383	54.0	2438181688.0	CP060270	1837261.0	1314	Streptococcus pyogenes strain SP1384 chromosome, complete genome
1399	GATGAAGAGAAAGTTTTCATGCGTACG	0.983128	4.08998	Group A Streptococcus (Southon et al. 2020)	GATGAAGAGAAAGTTTTCATGCGTACG_637772	gi|2438181688|gb|CP060270.1|	100.0	27.0	0.0	0.0	1.0	27.0	1586707.0	1586681.0	0.000383	54.0	2438181688.0	CP060270	1837261.0	1314	Streptococcus pyogenes strain SP1384 chromosome, complete genome
1400	GATGAAGAGAAAGTTTTCATGCGTACG	0.983128	4.08998	Group A Streptococcus (Southon et al. 2020)	GATGAAGAGAAAGTTTTCATGCGTACG_637772	gi|2438181688|gb|CP060270.1|	100.0	27.0	0.0	0.0	1.0	27.0	1672462.0	1672436.0	0.000383	54.0	2438181688.0	CP060270	1837261.0	1314	Streptococcus pyogenes strain SP1384 chromosome, complete genome
1401	GATGAAGAGAAAGTTTTCATGCGTACG	0.983128	4.08998	Group A Streptococcus (Southon et al. 2020)	GATGAAGAGAAAGTTTTCATGCGTACG_637772	gi|2438181688|gb|CP060270.1|	100.0	27.0	0.0	0.0	1.0	27.0	1796623.0	1796597.0	0.000383	54.0	2438181688.0	CP060270	1837261.0	1314	Streptococcus pyogenes strain SP1384 chromosome, complete genome
1402	GATGAAGAGAAAGTTTTCATGCGTACG	0.983128	4.08998	Group A Streptococcus (Southon et al. 2020)	GATGAAGAGAAAGTTTTCATGCGTACG_637772	gi|2438181688|gb|CP060270.1|	100.0	27.0	0.0	0.0	1.0	27.0	197043.0	197069.0	0.000383	54.0	2438181688.0	CP060270	1837261.0	1314	Streptococcus pyogenes strain SP1384 chromosome, complete genome
1403	GATGAAGAGAAAGTTTTCATGCGTACG	0.983128	4.08998	Group A Streptococcus (Southon et al. 2020)	GATGAAGAGAAAGTTTTCATGCGTACG_637772	gi|2438181688|gb|CP060270.1|	100.0	27.0	0.0	0.0	1.0	27.0	297165.0	297191.0	0.000383	54.0	2438181688.0	CP060270	1837261.0	1314	Streptococcus pyogenes strain SP1384 chromosome, complete genome
1404	GATGAAGAGAAAGTTTTCATGCGTACG	0.983128	4.08998	Group A Streptococcus (Southon et al. 2020)	GATGAAGAGAAAGTTTTCATGCGTACG_637772	gi|2438178678|gb|CP060268.1|	100.0	27.0	0.0	0.0	1.0	27.0	327596.0	327570.0	0.000383	54.0	2438178678.0	CP060268	1872024.0	1314	Streptococcus pyogenes strain SP1426 chromosome, complete genome
1405	GATGAAGAGAAAGTTTTCATGCGTACG	0.983128	4.08998	Group A Streptococcus (Southon et al. 2020)	GATGAAGAGAAAGTTTTCATGCGTACG_637772	gi|2438178678|gb|CP060268.1|	100.0	27.0	0.0	0.0	1.0	27.0	1554484.0	1554458.0	0.000383	54.0	2438178678.0	CP060268	1872024.0	1314	Streptococcus pyogenes strain SP1426 chromosome, complete genome
1406	GATGAAGAGAAAGTTTTCATGCGTACG	0.983128	4.08998	Group A Streptococcus (Southon et al. 2020)	GATGAAGAGAAAGTTTTCATGCGTACG_637772	gi|2438178678|gb|CP060268.1|	100.0	27.0	0.0	0.0	1.0	27.0	1621754.0	1621728.0	0.000383	54.0	2438178678.0	CP060268	1872024.0	1314	Streptococcus pyogenes strain SP1426 chromosome, complete genome
1407	GATGAAGAGAAAGTTTTCATGCGTACG	0.983128	4.08998	Group A Streptococcus (Southon et al. 2020)	GATGAAGAGAAAGTTTTCATGCGTACG_637772	gi|2438178678|gb|CP060268.1|	100.0	27.0	0.0	0.0	1.0	27.0	1707509.0	1707483.0	0.000383	54.0	2438178678.0	CP060268	1872024.0	1314	Streptococcus pyogenes strain SP1426 chromosome, complete genome
1408	GATGAAGAGAAAGTTTTCATGCGTACG	0.983128	4.08998	Group A Streptococcus (Southon et al. 2020)	GATGAAGAGAAAGTTTTCATGCGTACG_637772	gi|2438178678|gb|CP060268.1|	100.0	27.0	0.0	0.0	1.0	27.0	1831416.0	1831390.0	0.000383	54.0	2438178678.0	CP060268	1872024.0	1314	Streptococcus pyogenes strain SP1426 chromosome, complete genome
1409	GATGAAGAGAAAGTTTTCATGCGTACG	0.983128	4.08998	Group A Streptococcus (Southon et al. 2020)	GATGAAGAGAAAGTTTTCATGCGTACG_637772	gi|2438178678|gb|CP060268.1|	100.0	27.0	0.0	0.0	1.0	27.0	191047.0	191073.0	0.000383	54.0	2438178678.0	CP060268	1872024.0	1314	Streptococcus pyogenes strain SP1426 chromosome, complete genome
1410	GATGAAGAGAAAGTTTTCATGCGTACG	0.983128	4.08998	Group A Streptococcus (Southon et al. 2020)	GATGAAGAGAAAGTTTTCATGCGTACG_637772	gi|2438178678|gb|CP060268.1|	100.0	27.0	0.0	0.0	1.0	27.0	291169.0	291195.0	0.000383	54.0	2438178678.0	CP060268	1872024.0	1314	Streptococcus pyogenes strain SP1426 chromosome, complete genome
1411	GATGAAGAGAAAGTTTTCATGCGTACG	0.983128	4.08998	Group A Streptococcus (Southon et al. 2020)	GATGAAGAGAAAGTTTTCATGCGTACG_637772	gi|2438175717|gb|CP060267.1|	100.0	27.0	0.0	0.0	1.0	27.0	333594.0	333568.0	0.000383	54.0	2438175717.0	CP060267	1837335.0	1314	Streptococcus pyogenes strain SP1448 chromosome, complete genome
1412	GATGAAGAGAAAGTTTTCATGCGTACG	0.983128	4.08998	Group A Streptococcus (Southon et al. 2020)	GATGAAGAGAAAGTTTTCATGCGTACG_637772	gi|2438175717|gb|CP060267.1|	100.0	27.0	0.0	0.0	1.0	27.0	1518118.0	1518092.0	0.000383	54.0	2438175717.0	CP060267	1837335.0	1314	Streptococcus pyogenes strain SP1448 chromosome, complete genome
1413	GATGAAGAGAAAGTTTTCATGCGTACG	0.983128	4.08998	Group A Streptococcus (Southon et al. 2020)	GATGAAGAGAAAGTTTTCATGCGTACG_637772	gi|2438175717|gb|CP060267.1|	100.0	27.0	0.0	0.0	1.0	27.0	1519444.0	1519418.0	0.000383	54.0	2438175717.0	CP060267	1837335.0	1314	Streptococcus pyogenes strain SP1448 chromosome, complete genome
1414	GATGAAGAGAAAGTTTTCATGCGTACG	0.983128	4.08998	Group A Streptococcus (Southon et al. 2020)	GATGAAGAGAAAGTTTTCATGCGTACG_637772	gi|2438175717|gb|CP060267.1|	100.0	27.0	0.0	0.0	1.0	27.0	1586714.0	1586688.0	0.000383	54.0	2438175717.0	CP060267	1837335.0	1314	Streptococcus pyogenes strain SP1448 chromosome, complete genome
1415	GATGAAGAGAAAGTTTTCATGCGTACG	0.983128	4.08998	Group A Streptococcus (Southon et al. 2020)	GATGAAGAGAAAGTTTTCATGCGTACG_637772	gi|2438175717|gb|CP060267.1|	100.0	27.0	0.0	0.0	1.0	27.0	1672469.0	1672443.0	0.000383	54.0	2438175717.0	CP060267	1837335.0	1314	Streptococcus pyogenes strain SP1448 chromosome, complete genome
1416	GATGAAGAGAAAGTTTTCATGCGTACG	0.983128	4.08998	Group A Streptococcus (Southon et al. 2020)	GATGAAGAGAAAGTTTTCATGCGTACG_637772	gi|2438175717|gb|CP060267.1|	100.0	27.0	0.0	0.0	1.0	27.0	1796697.0	1796671.0	0.000383	54.0	2438175717.0	CP060267	1837335.0	1314	Streptococcus pyogenes strain SP1448 chromosome, complete genome
1417	GATGAAGAGAAAGTTTTCATGCGTACG	0.983128	4.08998	Group A Streptococcus (Southon et al. 2020)	GATGAAGAGAAAGTTTTCATGCGTACG_637772	gi|2438175717|gb|CP060267.1|	100.0	27.0	0.0	0.0	1.0	27.0	197045.0	197071.0	0.000383	54.0	2438175717.0	CP060267	1837335.0	1314	Streptococcus pyogenes strain SP1448 chromosome, complete genome
1418	GATGAAGAGAAAGTTTTCATGCGTACG	0.983128	4.08998	Group A Streptococcus (Southon et al. 2020)	GATGAAGAGAAAGTTTTCATGCGTACG_637772	gi|2438175717|gb|CP060267.1|	100.0	27.0	0.0	0.0	1.0	27.0	297167.0	297193.0	0.000383	54.0	2438175717.0	CP060267	1837335.0	1314	Streptococcus pyogenes strain SP1448 chromosome, complete genome
1419	GATGAAGAGAAAGTTTTCATGCGTACG	0.983128	4.08998	Group A Streptococcus (Southon et al. 2020)	GATGAAGAGAAAGTTTTCATGCGTACG_637772	gi|2438172786|gb|CP060266.1|	100.0	27.0	0.0	0.0	1.0	27.0	327582.0	327556.0	0.000383	54.0	2438172786.0	CP060266	1831250.0	1314	Streptococcus pyogenes strain SP1450 chromosome, complete genome
1420	GATGAAGAGAAAGTTTTCATGCGTACG	0.983128	4.08998	Group A Streptococcus (Southon et al. 2020)	GATGAAGAGAAAGTTTTCATGCGTACG_637772	gi|2438172786|gb|CP060266.1|	100.0	27.0	0.0	0.0	1.0	27.0	1512113.0	1512087.0	0.000383	54.0	2438172786.0	CP060266	1831250.0	1314	Streptococcus pyogenes strain SP1450 chromosome, complete genome
1421	GATGAAGAGAAAGTTTTCATGCGTACG	0.983128	4.08998	Group A Streptococcus (Southon et al. 2020)	GATGAAGAGAAAGTTTTCATGCGTACG_637772	gi|2438172786|gb|CP060266.1|	100.0	27.0	0.0	0.0	1.0	27.0	1513439.0	1513413.0	0.000383	54.0	2438172786.0	CP060266	1831250.0	1314	Streptococcus pyogenes strain SP1450 chromosome, complete genome
1422	GATGAAGAGAAAGTTTTCATGCGTACG	0.983128	4.08998	Group A Streptococcus (Southon et al. 2020)	GATGAAGAGAAAGTTTTCATGCGTACG_637772	gi|2438172786|gb|CP060266.1|	100.0	27.0	0.0	0.0	1.0	27.0	1580709.0	1580683.0	0.000383	54.0	2438172786.0	CP060266	1831250.0	1314	Streptococcus pyogenes strain SP1450 chromosome, complete genome
1423	GATGAAGAGAAAGTTTTCATGCGTACG	0.983128	4.08998	Group A Streptococcus (Southon et al. 2020)	GATGAAGAGAAAGTTTTCATGCGTACG_637772	gi|2438172786|gb|CP060266.1|	100.0	27.0	0.0	0.0	1.0	27.0	1666463.0	1666437.0	0.000383	54.0	2438172786.0	CP060266	1831250.0	1314	Streptococcus pyogenes strain SP1450 chromosome, complete genome
1424	GATGAAGAGAAAGTTTTCATGCGTACG	0.983128	4.08998	Group A Streptococcus (Southon et al. 2020)	GATGAAGAGAAAGTTTTCATGCGTACG_637772	gi|2438172786|gb|CP060266.1|	100.0	27.0	0.0	0.0	1.0	27.0	1790612.0	1790586.0	0.000383	54.0	2438172786.0	CP060266	1831250.0	1314	Streptococcus pyogenes strain SP1450 chromosome, complete genome
1425	GATGAAGAGAAAGTTTTCATGCGTACG	0.983128	4.08998	Group A Streptococcus (Southon et al. 2020)	GATGAAGAGAAAGTTTTCATGCGTACG_637772	gi|2438172786|gb|CP060266.1|	100.0	27.0	0.0	0.0	1.0	27.0	191044.0	191070.0	0.000383	54.0	2438172786.0	CP060266	1831250.0	1314	Streptococcus pyogenes strain SP1450 chromosome, complete genome
1426	GATGAAGAGAAAGTTTTCATGCGTACG	0.983128	4.08998	Group A Streptococcus (Southon et al. 2020)	GATGAAGAGAAAGTTTTCATGCGTACG_637772	gi|2438172786|gb|CP060266.1|	100.0	27.0	0.0	0.0	1.0	27.0	291155.0	291181.0	0.000383	54.0	2438172786.0	CP060266	1831250.0	1314	Streptococcus pyogenes strain SP1450 chromosome, complete genome
1427	GATGAAGAGAAAGTTTTCATGCGTACG	0.983128	4.08998	Group A Streptococcus (Southon et al. 2020)	GATGAAGAGAAAGTTTTCATGCGTACG_637772	gi|2438169832|gb|CP060265.1|	100.0	27.0	0.0	0.0	1.0	27.0	333586.0	333560.0	0.000383	54.0	2438169832.0	CP060265	1902947.0	1314	Streptococcus pyogenes strain SP1451 chromosome, complete genome
1428	GATGAAGAGAAAGTTTTCATGCGTACG	0.983128	4.08998	Group A Streptococcus (Southon et al. 2020)	GATGAAGAGAAAGTTTTCATGCGTACG_637772	gi|2438169832|gb|CP060265.1|	100.0	27.0	0.0	0.0	1.0	27.0	1538505.0	1538479.0	0.000383	54.0	2438169832.0	CP060265	1902947.0	1314	Streptococcus pyogenes strain SP1451 chromosome, complete genome
1429	GATGAAGAGAAAGTTTTCATGCGTACG	0.983128	4.08998	Group A Streptococcus (Southon et al. 2020)	GATGAAGAGAAAGTTTTCATGCGTACG_637772	gi|2438169832|gb|CP060265.1|	100.0	27.0	0.0	0.0	1.0	27.0	1652406.0	1652380.0	0.000383	54.0	2438169832.0	CP060265	1902947.0	1314	Streptococcus pyogenes strain SP1451 chromosome, complete genome
1430	GATGAAGAGAAAGTTTTCATGCGTACG	0.983128	4.08998	Group A Streptococcus (Southon et al. 2020)	GATGAAGAGAAAGTTTTCATGCGTACG_637772	gi|2438169832|gb|CP060265.1|	100.0	27.0	0.0	0.0	1.0	27.0	1738161.0	1738135.0	0.000383	54.0	2438169832.0	CP060265	1902947.0	1314	Streptococcus pyogenes strain SP1451 chromosome, complete genome
1431	GATGAAGAGAAAGTTTTCATGCGTACG	0.983128	4.08998	Group A Streptococcus (Southon et al. 2020)	GATGAAGAGAAAGTTTTCATGCGTACG_637772	gi|2438169832|gb|CP060265.1|	100.0	27.0	0.0	0.0	1.0	27.0	1862339.0	1862313.0	0.000383	54.0	2438169832.0	CP060265	1902947.0	1314	Streptococcus pyogenes strain SP1451 chromosome, complete genome
1432	GATGAAGAGAAAGTTTTCATGCGTACG	0.983128	4.08998	Group A Streptococcus (Southon et al. 2020)	GATGAAGAGAAAGTTTTCATGCGTACG_637772	gi|2438169832|gb|CP060265.1|	100.0	27.0	0.0	0.0	1.0	27.0	197048.0	197074.0	0.000383	54.0	2438169832.0	CP060265	1902947.0	1314	Streptococcus pyogenes strain SP1451 chromosome, complete genome
1433	GATGAAGAGAAAGTTTTCATGCGTACG	0.983128	4.08998	Group A Streptococcus (Southon et al. 2020)	GATGAAGAGAAAGTTTTCATGCGTACG_637772	gi|2438169832|gb|CP060265.1|	100.0	27.0	0.0	0.0	1.0	27.0	297159.0	297185.0	0.000383	54.0	2438169832.0	CP060265	1902947.0	1314	Streptococcus pyogenes strain SP1451 chromosome, complete genome
1434	GATGAAGAGAAAGTTTTCATGCGTACG	0.983128	4.08998	Group A Streptococcus (Southon et al. 2020)	GATGAAGAGAAAGTTTTCATGCGTACG_637772	gi|2436969011|gb|CP116457.1|	100.0	27.0	0.0	0.0	1.0	27.0	1509447.0	1509421.0	0.000383	54.0	2436969011.0	CP116457	1854315.0	1314	Streptococcus pyogenes strain 1095 chromosome, complete genome
1435	GATGAAGAGAAAGTTTTCATGCGTACG	0.983128	4.08998	Group A Streptococcus (Southon et al. 2020)	GATGAAGAGAAAGTTTTCATGCGTACG_637772	gi|2436969011|gb|CP116457.1|	100.0	27.0	0.0	0.0	1.0	27.0	201299.0	201325.0	0.000383	54.0	2436969011.0	CP116457	1854315.0	1314	Streptococcus pyogenes strain 1095 chromosome, complete genome
1436	GATGAAGAGAAAGTTTTCATGCGTACG	0.983128	4.08998	Group A Streptococcus (Southon et al. 2020)	GATGAAGAGAAAGTTTTCATGCGTACG_637772	gi|2436969011|gb|CP116457.1|	100.0	27.0	0.0	0.0	1.0	27.0	276697.0	276723.0	0.000383	54.0	2436969011.0	CP116457	1854315.0	1314	Streptococcus pyogenes strain 1095 chromosome, complete genome
1437	GATGAAGAGAAAGTTTTCATGCGTACG	0.983128	4.08998	Group A Streptococcus (Southon et al. 2020)	GATGAAGAGAAAGTTTTCATGCGTACG_637772	gi|2320738831|gb|CP107524.1|	100.0	27.0	0.0	0.0	1.0	27.0	615945.0	615919.0	0.000383	54.0	2320738831.0	CP107524	2278514.0	1311	Streptococcus agalactiae strain SA5087 chromosome, complete genome
1438	GATGAAGAGAAAGTTTTCATGCGTACG	0.983128	4.08998	Group A Streptococcus (Southon et al. 2020)	GATGAAGAGAAAGTTTTCATGCGTACG_637772	gi|2320738831|gb|CP107524.1|	100.0	27.0	0.0	0.0	1.0	27.0	735491.0	735465.0	0.000383	54.0	2320738831.0	CP107524	2278514.0	1311	Streptococcus agalactiae strain SA5087 chromosome, complete genome
1439	GATGAAGAGAAAGTTTTCATGCGTACG	0.983128	4.08998	Group A Streptococcus (Southon et al. 2020)	GATGAAGAGAAAGTTTTCATGCGTACG_637772	gi|2320738831|gb|CP107524.1|	100.0	27.0	0.0	0.0	1.0	27.0	1214868.0	1214842.0	0.000383	54.0	2320738831.0	CP107524	2278514.0	1311	Streptococcus agalactiae strain SA5087 chromosome, complete genome
1440	GATGAAGAGAAAGTTTTCATGCGTACG	0.983128	4.08998	Group A Streptococcus (Southon et al. 2020)	GATGAAGAGAAAGTTTTCATGCGTACG_637772	gi|2320738831|gb|CP107524.1|	100.0	27.0	0.0	0.0	1.0	27.0	1222843.0	1222817.0	0.000383	54.0	2320738831.0	CP107524	2278514.0	1311	Streptococcus agalactiae strain SA5087 chromosome, complete genome
1441	GATGAAGAGAAAGTTTTCATGCGTACG	0.983128	4.08998	Group A Streptococcus (Southon et al. 2020)	GATGAAGAGAAAGTTTTCATGCGTACG_637772	gi|2320738831|gb|CP107524.1|	100.0	27.0	0.0	0.0	1.0	27.0	1274684.0	1274658.0	0.000383	54.0	2320738831.0	CP107524	2278514.0	1311	Streptococcus agalactiae strain SA5087 chromosome, complete genome
1442	GATGAAGAGAAAGTTTTCATGCGTACG	0.983128	4.08998	Group A Streptococcus (Southon et al. 2020)	GATGAAGAGAAAGTTTTCATGCGTACG_637772	gi|2320738831|gb|CP107524.1|	100.0	27.0	0.0	0.0	1.0	27.0	1341718.0	1341692.0	0.000383	54.0	2320738831.0	CP107524	2278514.0	1311	Streptococcus agalactiae strain SA5087 chromosome, complete genome
1443	GATGAAGAGAAAGTTTTCATGCGTACG	0.983128	4.08998	Group A Streptococcus (Southon et al. 2020)	GATGAAGAGAAAGTTTTCATGCGTACG_637772	gi|2320738831|gb|CP107524.1|	100.0	27.0	0.0	0.0	1.0	27.0	1508745.0	1508719.0	0.000383	54.0	2320738831.0	CP107524	2278514.0	1311	Streptococcus agalactiae strain SA5087 chromosome, complete genome
1444	GATGAAGAGAAAGTTTTCATGCGTACG	0.983128	4.08998	Group A Streptococcus (Southon et al. 2020)	GATGAAGAGAAAGTTTTCATGCGTACG_637772	gi|2320738831|gb|CP107524.1|	100.0	27.0	0.0	0.0	1.0	27.0	2105717.0	2105691.0	0.000383	54.0	2320738831.0	CP107524	2278514.0	1311	Streptococcus agalactiae strain SA5087 chromosome, complete genome
1445	GATGAAGAGAAAGTTTTCATGCGTACG	0.983128	4.08998	Group A Streptococcus (Southon et al. 2020)	GATGAAGAGAAAGTTTTCATGCGTACG_637772	gi|2320738831|gb|CP107524.1|	100.0	27.0	0.0	0.0	1.0	27.0	244155.0	244181.0	0.000383	54.0	2320738831.0	CP107524	2278514.0	1311	Streptococcus agalactiae strain SA5087 chromosome, complete genome
1446	GATGAAGAGAAAGTTTTCATGCGTACG	0.983128	4.08998	Group A Streptococcus (Southon et al. 2020)	GATGAAGAGAAAGTTTTCATGCGTACG_637772	gi|2320738831|gb|CP107524.1|	100.0	27.0	0.0	0.0	1.0	27.0	1003589.0	1003615.0	0.000383	54.0	2320738831.0	CP107524	2278514.0	1311	Streptococcus agalactiae strain SA5087 chromosome, complete genome
1447	GATGAAGAGAAAGTTTTCATGCGTACG	0.983128	4.08998	Group A Streptococcus (Southon et al. 2020)	GATGAAGAGAAAGTTTTCATGCGTACG_637772	gi|2320738831|gb|CP107524.1|	100.0	27.0	0.0	0.0	1.0	27.0	2163985.0	2164011.0	0.000383	54.0	2320738831.0	CP107524	2278514.0	1311	Streptococcus agalactiae strain SA5087 chromosome, complete genome
1448	GATGAAGAGAAAGTTTTCATGCGTACG	0.983128	4.08998	Group A Streptococcus (Southon et al. 2020)	GATGAAGAGAAAGTTTTCATGCGTACG_637772	gi|2235543791|gb|CP066541.1|	100.0	27.0	0.0	0.0	1.0	27.0	1102869.0	1102843.0	0.000383	54.0	2235543791.0	CP066541	1800518.0	1314	Streptococcus pyogenes strain MGAS270 chromosome, complete genome
1449	GATGAAGAGAAAGTTTTCATGCGTACG	0.983128	4.08998	Group A Streptococcus (Southon et al. 2020)	GATGAAGAGAAAGTTTTCATGCGTACG_637772	gi|2235543791|gb|CP066541.1|	100.0	27.0	0.0	0.0	1.0	27.0	201188.0	201214.0	0.000383	54.0	2235543791.0	CP066541	1800518.0	1314	Streptococcus pyogenes strain MGAS270 chromosome, complete genome
1450	GATGAAGAGAAAGTTTTCATGCGTACG	0.983128	4.08998	Group A Streptococcus (Southon et al. 2020)	GATGAAGAGAAAGTTTTCATGCGTACG_637772	gi|2235543791|gb|CP066541.1|	100.0	27.0	0.0	0.0	1.0	27.0	298676.0	298702.0	0.000383	54.0	2235543791.0	CP066541	1800518.0	1314	Streptococcus pyogenes strain MGAS270 chromosome, complete genome
1451	GATGAAGAGAAAGTTTTCATGCGTACG	0.983128	4.08998	Group A Streptococcus (Southon et al. 2020)	GATGAAGAGAAAGTTTTCATGCGTACG_637772	gi|2235543791|gb|CP066541.1|	100.0	27.0	0.0	0.0	1.0	27.0	579070.0	579096.0	0.000383	54.0	2235543791.0	CP066541	1800518.0	1314	Streptococcus pyogenes strain MGAS270 chromosome, complete genome
1452	GATGAAGAGAAAGTTTTCATGCGTACG	0.983128	4.08998	Group A Streptococcus (Southon et al. 2020)	GATGAAGAGAAAGTTTTCATGCGTACG_637772	gi|2235543791|gb|CP066541.1|	100.0	27.0	0.0	0.0	1.0	27.0	650154.0	650180.0	0.000383	54.0	2235543791.0	CP066541	1800518.0	1314	Streptococcus pyogenes strain MGAS270 chromosome, complete genome
1453	GATGAAGAGAAAGTTTTCATGCGTACG	0.983128	4.08998	Group A Streptococcus (Southon et al. 2020)	GATGAAGAGAAAGTTTTCATGCGTACG_637772	gi|2221355669|gb|CP094944.1|	100.0	27.0	0.0	0.0	1.0	27.0	997616.0	997590.0	0.000383	54.0	2221355669.0	CP094944	1860753.0	1314	Streptococcus pyogenes strain 52SS1 chromosome
1454	GATGAAGAGAAAGTTTTCATGCGTACG	0.983128	4.08998	Group A Streptococcus (Southon et al. 2020)	GATGAAGAGAAAGTTTTCATGCGTACG_637772	gi|2221355669|gb|CP094944.1|	100.0	27.0	0.0	0.0	1.0	27.0	430576.0	430602.0	0.000383	54.0	2221355669.0	CP094944	1860753.0	1314	Streptococcus pyogenes strain 52SS1 chromosome
1455	GATGAAGAGAAAGTTTTCATGCGTACG	0.983128	4.08998	Group A Streptococcus (Southon et al. 2020)	GATGAAGAGAAAGTTTTCATGCGTACG_637772	gi|2221279159|gb|CP064364.1|	100.0	27.0	0.0	0.0	1.0	27.0	25214.0	25188.0	0.000383	54.0	2221279159.0	CP064364	1914863.0	1314	Streptococcus pyogenes strain PartK-Spyogenes-RM8376 chromosome, complete genome
1456	GATGAAGAGAAAGTTTTCATGCGTACG	0.983128	4.08998	Group A Streptococcus (Southon et al. 2020)	GATGAAGAGAAAGTTTTCATGCGTACG_637772	gi|2221279159|gb|CP064364.1|	100.0	27.0	0.0	0.0	1.0	27.0	1289819.0	1289793.0	0.000383	54.0	2221279159.0	CP064364	1914863.0	1314	Streptococcus pyogenes strain PartK-Spyogenes-RM8376 chromosome, complete genome
1457	GATGAAGAGAAAGTTTTCATGCGTACG	0.983128	4.08998	Group A Streptococcus (Southon et al. 2020)	GATGAAGAGAAAGTTTTCATGCGTACG_637772	gi|2221279159|gb|CP064364.1|	100.0	27.0	0.0	0.0	1.0	27.0	1590622.0	1590596.0	0.000383	54.0	2221279159.0	CP064364	1914863.0	1314	Streptococcus pyogenes strain PartK-Spyogenes-RM8376 chromosome, complete genome
1458	GATGAAGAGAAAGTTTTCATGCGTACG	0.983128	4.08998	Group A Streptococcus (Southon et al. 2020)	GATGAAGAGAAAGTTTTCATGCGTACG_637772	gi|2221279159|gb|CP064364.1|	100.0	27.0	0.0	0.0	1.0	27.0	1828252.0	1828278.0	0.000383	54.0	2221279159.0	CP064364	1914863.0	1314	Streptococcus pyogenes strain PartK-Spyogenes-RM8376 chromosome, complete genome
1459	GATGAAGAGAAAGTTTTCATGCGTACG	0.983128	4.08998	Group A Streptococcus (Southon et al. 2020)	GATGAAGAGAAAGTTTTCATGCGTACG_637772	gi|2221279159|gb|CP064364.1|	100.0	27.0	0.0	0.0	1.0	27.0	1903649.0	1903675.0	0.000383	54.0	2221279159.0	CP064364	1914863.0	1314	Streptococcus pyogenes strain PartK-Spyogenes-RM8376 chromosome, complete genome
1460	GATGAAGAGAAAGTTTTCATGCGTACG	0.983128	4.08998	Group A Streptococcus (Southon et al. 2020)	GATGAAGAGAAAGTTTTCATGCGTACG_637772	gi|2131340100|gb|CP060648.1|	100.0	27.0	0.0	0.0	1.0	27.0	304884.0	304858.0	0.000383	54.0	2131340100.0	CP060648	1827693.0	1314	Streptococcus pyogenes strain TSPY383 chromosome, complete genome
1461	GATGAAGAGAAAGTTTTCATGCGTACG	0.983128	4.08998	Group A Streptococcus (Southon et al. 2020)	GATGAAGAGAAAGTTTTCATGCGTACG_637772	gi|2131340100|gb|CP060648.1|	100.0	27.0	0.0	0.0	1.0	27.0	1490720.0	1490694.0	0.000383	54.0	2131340100.0	CP060648	1827693.0	1314	Streptococcus pyogenes strain TSPY383 chromosome, complete genome
1462	GATGAAGAGAAAGTTTTCATGCGTACG	0.983128	4.08998	Group A Streptococcus (Southon et al. 2020)	GATGAAGAGAAAGTTTTCATGCGTACG_637772	gi|2131340100|gb|CP060648.1|	100.0	27.0	0.0	0.0	1.0	27.0	1557990.0	1557964.0	0.000383	54.0	2131340100.0	CP060648	1827693.0	1314	Streptococcus pyogenes strain TSPY383 chromosome, complete genome
1463	GATGAAGAGAAAGTTTTCATGCGTACG	0.983128	4.08998	Group A Streptococcus (Southon et al. 2020)	GATGAAGAGAAAGTTTTCATGCGTACG_637772	gi|2131340100|gb|CP060648.1|	100.0	27.0	0.0	0.0	1.0	27.0	1645071.0	1645045.0	0.000383	54.0	2131340100.0	CP060648	1827693.0	1314	Streptococcus pyogenes strain TSPY383 chromosome, complete genome
1464	GATGAAGAGAAAGTTTTCATGCGTACG	0.983128	4.08998	Group A Streptococcus (Southon et al. 2020)	GATGAAGAGAAAGTTTTCATGCGTACG_637772	gi|2131340100|gb|CP060648.1|	100.0	27.0	0.0	0.0	1.0	27.0	1769017.0	1768991.0	0.000383	54.0	2131340100.0	CP060648	1827693.0	1314	Streptococcus pyogenes strain TSPY383 chromosome, complete genome
1465	GATGAAGAGAAAGTTTTCATGCGTACG	0.983128	4.08998	Group A Streptococcus (Southon et al. 2020)	GATGAAGAGAAAGTTTTCATGCGTACG_637772	gi|2131340100|gb|CP060648.1|	100.0	27.0	0.0	0.0	1.0	27.0	168334.0	168360.0	0.000383	54.0	2131340100.0	CP060648	1827693.0	1314	Streptococcus pyogenes strain TSPY383 chromosome, complete genome
1466	GATGAAGAGAAAGTTTTCATGCGTACG	0.983128	4.08998	Group A Streptococcus (Southon et al. 2020)	GATGAAGAGAAAGTTTTCATGCGTACG_637772	gi|2131340100|gb|CP060648.1|	100.0	27.0	0.0	0.0	1.0	27.0	268457.0	268483.0	0.000383	54.0	2131340100.0	CP060648	1827693.0	1314	Streptococcus pyogenes strain TSPY383 chromosome, complete genome
1467	GATGAAGAGAAAGTTTTCATGCGTACG	0.983128	4.08998	Group A Streptococcus (Southon et al. 2020)	GATGAAGAGAAAGTTTTCATGCGTACG_637772	gi|2131340100|gb|CP060648.1|	100.0	27.0	0.0	0.0	1.0	27.0	580498.0	580524.0	0.000383	54.0	2131340100.0	CP060648	1827693.0	1314	Streptococcus pyogenes strain TSPY383 chromosome, complete genome
1468	GATGAAGAGAAAGTTTTCATGCGTACG	0.983128	4.08998	Group A Streptococcus (Southon et al. 2020)	GATGAAGAGAAAGTTTTCATGCGTACG_637772	gi|2131340100|gb|CP060648.1|	100.0	27.0	0.0	0.0	1.0	27.0	1585006.0	1585032.0	0.000383	54.0	2131340100.0	CP060648	1827693.0	1314	Streptococcus pyogenes strain TSPY383 chromosome, complete genome
1469	GATGAAGAGAAAGTTTTCATGCGTACG	0.983128	4.08998	Group A Streptococcus (Southon et al. 2020)	GATGAAGAGAAAGTTTTCATGCGTACG_637772	gi|2131340100|gb|CP060648.1|	100.0	27.0	0.0	0.0	1.0	27.0	1825745.0	1825771.0	0.000383	54.0	2131340100.0	CP060648	1827693.0	1314	Streptococcus pyogenes strain TSPY383 chromosome, complete genome
1470	GATGAAGAGAAAGTTTTCATGCGTACG	0.983128	4.08998	Group A Streptococcus (Southon et al. 2020)	GATGAAGAGAAAGTTTTCATGCGTACG_637772	gi|2131336765|gb|CP060646.1|	100.0	27.0	0.0	0.0	1.0	27.0	1627801.0	1627775.0	0.000383	54.0	2131336765.0	CP060646	1890384.0	1314	Streptococcus pyogenes strain TSPY1026 chromosome, complete genome
1471	GATGAAGAGAAAGTTTTCATGCGTACG	0.983128	4.08998	Group A Streptococcus (Southon et al. 2020)	GATGAAGAGAAAGTTTTCATGCGTACG_637772	gi|2131336765|gb|CP060646.1|	100.0	27.0	0.0	0.0	1.0	27.0	1807228.0	1807202.0	0.000383	54.0	2131336765.0	CP060646	1890384.0	1314	Streptococcus pyogenes strain TSPY1026 chromosome, complete genome
1472	GATGAAGAGAAAGTTTTCATGCGTACG	0.983128	4.08998	Group A Streptococcus (Southon et al. 2020)	GATGAAGAGAAAGTTTTCATGCGTACG_637772	gi|2131336765|gb|CP060646.1|	100.0	27.0	0.0	0.0	1.0	27.0	87330.0	87356.0	0.000383	54.0	2131336765.0	CP060646	1890384.0	1314	Streptococcus pyogenes strain TSPY1026 chromosome, complete genome
1473	GATGAAGAGAAAGTTTTCATGCGTACG	0.983128	4.08998	Group A Streptococcus (Southon et al. 2020)	GATGAAGAGAAAGTTTTCATGCGTACG_637772	gi|2131336765|gb|CP060646.1|	100.0	27.0	0.0	0.0	1.0	27.0	359346.0	359372.0	0.000383	54.0	2131336765.0	CP060646	1890384.0	1314	Streptococcus pyogenes strain TSPY1026 chromosome, complete genome
1474	GATGAAGAGAAAGTTTTCATGCGTACG	0.983128	4.08998	Group A Streptococcus (Southon et al. 2020)	GATGAAGAGAAAGTTTTCATGCGTACG_637772	gi|2131335035|gb|CP060645.1|	100.0	27.0	0.0	0.0	1.0	27.0	1530314.0	1530288.0	0.000383	54.0	2131335035.0	CP060645	1902845.0	1314	Streptococcus pyogenes strain TSPY1349 chromosome, complete genome
1475	GATGAAGAGAAAGTTTTCATGCGTACG	0.983128	4.08998	Group A Streptococcus (Southon et al. 2020)	GATGAAGAGAAAGTTTTCATGCGTACG_637772	gi|2131335035|gb|CP060645.1|	100.0	27.0	0.0	0.0	1.0	27.0	1651234.0	1651208.0	0.000383	54.0	2131335035.0	CP060645	1902845.0	1314	Streptococcus pyogenes strain TSPY1349 chromosome, complete genome
1476	GATGAAGAGAAAGTTTTCATGCGTACG	0.983128	4.08998	Group A Streptococcus (Southon et al. 2020)	GATGAAGAGAAAGTTTTCATGCGTACG_637772	gi|2131335035|gb|CP060645.1|	100.0	27.0	0.0	0.0	1.0	27.0	1734438.0	1734412.0	0.000383	54.0	2131335035.0	CP060645	1902845.0	1314	Streptococcus pyogenes strain TSPY1349 chromosome, complete genome
1477	GATGAAGAGAAAGTTTTCATGCGTACG	0.983128	4.08998	Group A Streptococcus (Southon et al. 2020)	GATGAAGAGAAAGTTTTCATGCGTACG_637772	gi|2131335035|gb|CP060645.1|	100.0	27.0	0.0	0.0	1.0	27.0	122037.0	122063.0	0.000383	54.0	2131335035.0	CP060645	1902845.0	1314	Streptococcus pyogenes strain TSPY1349 chromosome, complete genome
1478	GATGAAGAGAAAGTTTTCATGCGTACG	0.983128	4.08998	Group A Streptococcus (Southon et al. 2020)	GATGAAGAGAAAGTTTTCATGCGTACG_637772	gi|2131335035|gb|CP060645.1|	100.0	27.0	0.0	0.0	1.0	27.0	404217.0	404243.0	0.000383	54.0	2131335035.0	CP060645	1902845.0	1314	Streptococcus pyogenes strain TSPY1349 chromosome, complete genome
1479	GATGAAGAGAAAGTTTTCATGCGTACG	0.983128	4.08998	Group A Streptococcus (Southon et al. 2020)	GATGAAGAGAAAGTTTTCATGCGTACG_637772	gi|2131335035|gb|CP060645.1|	100.0	27.0	0.0	0.0	1.0	27.0	432648.0	432674.0	0.000383	54.0	2131335035.0	CP060645	1902845.0	1314	Streptococcus pyogenes strain TSPY1349 chromosome, complete genome
1480	GATGAAGAGAAAGTTTTCATGCGTACG	0.983128	4.08998	Group A Streptococcus (Southon et al. 2020)	GATGAAGAGAAAGTTTTCATGCGTACG_637772	gi|2131333450|gb|CP060644.1|	100.0	27.0	0.0	0.0	1.0	27.0	1613342.0	1613316.0	0.000383	54.0	2131333450.0	CP060644	1781254.0	1314	Streptococcus pyogenes strain TSPY1309 chromosome, complete genome
1481	GATGAAGAGAAAGTTTTCATGCGTACG	0.983128	4.08998	Group A Streptococcus (Southon et al. 2020)	GATGAAGAGAAAGTTTTCATGCGTACG_637772	gi|2131331288|gb|CP060643.1|	100.0	27.0	0.0	0.0	1.0	27.0	110384.0	110358.0	0.000383	54.0	2131331288.0	CP060643	1791351.0	1314	Streptococcus pyogenes strain TSPY416 chromosome, complete genome
1482	GATGAAGAGAAAGTTTTCATGCGTACG	0.983128	4.08998	Group A Streptococcus (Southon et al. 2020)	GATGAAGAGAAAGTTTTCATGCGTACG_637772	gi|2131331288|gb|CP060643.1|	100.0	27.0	0.0	0.0	1.0	27.0	1133358.0	1133332.0	0.000383	54.0	2131331288.0	CP060643	1791351.0	1314	Streptococcus pyogenes strain TSPY416 chromosome, complete genome
1483	GATGAAGAGAAAGTTTTCATGCGTACG	0.983128	4.08998	Group A Streptococcus (Southon et al. 2020)	GATGAAGAGAAAGTTTTCATGCGTACG_637772	gi|2131331288|gb|CP060643.1|	100.0	27.0	0.0	0.0	1.0	27.0	1608105.0	1608079.0	0.000383	54.0	2131331288.0	CP060643	1791351.0	1314	Streptococcus pyogenes strain TSPY416 chromosome, complete genome
1484	GATGAAGAGAAAGTTTTCATGCGTACG	0.983128	4.08998	Group A Streptococcus (Southon et al. 2020)	GATGAAGAGAAAGTTTTCATGCGTACG_637772	gi|2131331288|gb|CP060643.1|	100.0	27.0	0.0	0.0	1.0	27.0	285964.0	285990.0	0.000383	54.0	2131331288.0	CP060643	1791351.0	1314	Streptococcus pyogenes strain TSPY416 chromosome, complete genome
1485	GATGAAGAGAAAGTTTTCATGCGTACG	0.983128	4.08998	Group A Streptococcus (Southon et al. 2020)	GATGAAGAGAAAGTTTTCATGCGTACG_637772	gi|2131331288|gb|CP060643.1|	100.0	27.0	0.0	0.0	1.0	27.0	302557.0	302583.0	0.000383	54.0	2131331288.0	CP060643	1791351.0	1314	Streptococcus pyogenes strain TSPY416 chromosome, complete genome
1486	GATGAAGAGAAAGTTTTCATGCGTACG	0.983128	4.08998	Group A Streptococcus (Southon et al. 2020)	GATGAAGAGAAAGTTTTCATGCGTACG_637772	gi|2131331288|gb|CP060643.1|	100.0	27.0	0.0	0.0	1.0	27.0	350596.0	350622.0	0.000383	54.0	2131331288.0	CP060643	1791351.0	1314	Streptococcus pyogenes strain TSPY416 chromosome, complete genome
1487	GATGAAGAGAAAGTTTTCATGCGTACG	0.983128	4.08998	Group A Streptococcus (Southon et al. 2020)	GATGAAGAGAAAGTTTTCATGCGTACG_637772	gi|2131331288|gb|CP060643.1|	100.0	27.0	0.0	0.0	1.0	27.0	455324.0	455350.0	0.000383	54.0	2131331288.0	CP060643	1791351.0	1314	Streptococcus pyogenes strain TSPY416 chromosome, complete genome
1488	GATGAAGAGAAAGTTTTCATGCGTACG	0.983128	4.08998	Group A Streptococcus (Southon et al. 2020)	GATGAAGAGAAAGTTTTCATGCGTACG_637772	gi|2131331288|gb|CP060643.1|	100.0	27.0	0.0	0.0	1.0	27.0	1399530.0	1399556.0	0.000383	54.0	2131331288.0	CP060643	1791351.0	1314	Streptococcus pyogenes strain TSPY416 chromosome, complete genome
1489	GATGAAGAGAAAGTTTTCATGCGTACG	0.983128	4.08998	Group A Streptococcus (Southon et al. 2020)	GATGAAGAGAAAGTTTTCATGCGTACG_637772	gi|2131329600|gb|CP060642.1|	100.0	27.0	0.0	0.0	1.0	27.0	1061069.0	1061043.0	0.000383	54.0	2131329600.0	CP060642	1845647.0	1314	Streptococcus pyogenes strain TSPY1312 chromosome, complete genome
1490	GATGAAGAGAAAGTTTTCATGCGTACG	0.983128	4.08998	Group A Streptococcus (Southon et al. 2020)	GATGAAGAGAAAGTTTTCATGCGTACG_637772	gi|2131329600|gb|CP060642.1|	100.0	27.0	0.0	0.0	1.0	27.0	193907.0	193933.0	0.000383	54.0	2131329600.0	CP060642	1845647.0	1314	Streptococcus pyogenes strain TSPY1312 chromosome, complete genome
1491	GATGAAGAGAAAGTTTTCATGCGTACG	0.983128	4.08998	Group A Streptococcus (Southon et al. 2020)	GATGAAGAGAAAGTTTTCATGCGTACG_637772	gi|2131329600|gb|CP060642.1|	100.0	27.0	0.0	0.0	1.0	27.0	795385.0	795411.0	0.000383	54.0	2131329600.0	CP060642	1845647.0	1314	Streptococcus pyogenes strain TSPY1312 chromosome, complete genome
1492	GATGAAGAGAAAGTTTTCATGCGTACG	0.983128	4.08998	Group A Streptococcus (Southon et al. 2020)	GATGAAGAGAAAGTTTTCATGCGTACG_637772	gi|2131327936|gb|CP060641.1|	100.0	27.0	0.0	0.0	1.0	27.0	202612.0	202586.0	0.000383	54.0	2131327936.0	CP060641	1841971.0	1314	Streptococcus pyogenes strain TSPY210 chromosome, complete genome
1493	GATGAAGAGAAAGTTTTCATGCGTACG	0.983128	4.08998	Group A Streptococcus (Southon et al. 2020)	GATGAAGAGAAAGTTTTCATGCGTACG_637772	gi|2131327936|gb|CP060641.1|	100.0	27.0	0.0	0.0	1.0	27.0	952128.0	952102.0	0.000383	54.0	2131327936.0	CP060641	1841971.0	1314	Streptococcus pyogenes strain TSPY210 chromosome, complete genome
1494	GATGAAGAGAAAGTTTTCATGCGTACG	0.983128	4.08998	Group A Streptococcus (Southon et al. 2020)	GATGAAGAGAAAGTTTTCATGCGTACG_637772	gi|2131327936|gb|CP060641.1|	100.0	27.0	0.0	0.0	1.0	27.0	1755041.0	1755015.0	0.000383	54.0	2131327936.0	CP060641	1841971.0	1314	Streptococcus pyogenes strain TSPY210 chromosome, complete genome
1495	GATGAAGAGAAAGTTTTCATGCGTACG	0.983128	4.08998	Group A Streptococcus (Southon et al. 2020)	GATGAAGAGAAAGTTTTCATGCGTACG_637772	gi|2131327936|gb|CP060641.1|	100.0	27.0	0.0	0.0	1.0	27.0	153412.0	153438.0	0.000383	54.0	2131327936.0	CP060641	1841971.0	1314	Streptococcus pyogenes strain TSPY210 chromosome, complete genome
1496	GATGAAGAGAAAGTTTTCATGCGTACG	0.983128	4.08998	Group A Streptococcus (Southon et al. 2020)	GATGAAGAGAAAGTTTTCATGCGTACG_637772	gi|2131326367|gb|CP060640.1|	100.0	27.0	0.0	0.0	1.0	27.0	1384010.0	1383984.0	0.000383	54.0	2131326367.0	CP060640	1758170.0	1314	Streptococcus pyogenes strain TSPY764 chromosome, complete genome
1497	GATGAAGAGAAAGTTTTCATGCGTACG	0.983128	4.08998	Group A Streptococcus (Southon et al. 2020)	GATGAAGAGAAAGTTTTCATGCGTACG_637772	gi|2131326367|gb|CP060640.1|	100.0	27.0	0.0	0.0	1.0	27.0	152636.0	152662.0	0.000383	54.0	2131326367.0	CP060640	1758170.0	1314	Streptococcus pyogenes strain TSPY764 chromosome, complete genome
1498	GATGAAGAGAAAGTTTTCATGCGTACG	0.983128	4.08998	Group A Streptococcus (Southon et al. 2020)	GATGAAGAGAAAGTTTTCATGCGTACG_637772	gi|2131326367|gb|CP060640.1|	100.0	27.0	0.0	0.0	1.0	27.0	628318.0	628344.0	0.000383	54.0	2131326367.0	CP060640	1758170.0	1314	Streptococcus pyogenes strain TSPY764 chromosome, complete genome
1499	GATGAAGAGAAAGTTTTCATGCGTACG	0.983128	4.08998	Group A Streptococcus (Southon et al. 2020)	GATGAAGAGAAAGTTTTCATGCGTACG_637772	gi|2076046800|gb|CP055246.1|	100.0	27.0	0.0	0.0	1.0	27.0	1511093.0	1511067.0	0.000383	54.0	2076046800.0	CP055246	1860158.0	1314	Streptococcus pyogenes strain TSPY767 chromosome, complete genome
1500	GATGAAGAGAAAGTTTTCATGCGTACG	0.983128	4.08998	Group A Streptococcus (Southon et al. 2020)	GATGAAGAGAAAGTTTTCATGCGTACG_637772	gi|2076046800|gb|CP055246.1|	100.0	27.0	0.0	0.0	1.0	27.0	345665.0	345691.0	0.000383	54.0	2076046800.0	CP055246	1860158.0	1314	Streptococcus pyogenes strain TSPY767 chromosome, complete genome
1501	GATGAAGAGAAAGTTTTCATGCGTACG	0.983128	4.08998	Group A Streptococcus (Southon et al. 2020)	GATGAAGAGAAAGTTTTCATGCGTACG_637772	gi|2076046800|gb|CP055246.1|	100.0	27.0	0.0	0.0	1.0	27.0	624810.0	624836.0	0.000383	54.0	2076046800.0	CP055246	1860158.0	1314	Streptococcus pyogenes strain TSPY767 chromosome, complete genome
1502	GATGAAGAGAAAGTTTTCATGCGTACG	0.983128	4.08998	Group A Streptococcus (Southon et al. 2020)	GATGAAGAGAAAGTTTTCATGCGTACG_637772	gi|2072636358|gb|CP049697.1|	100.0	27.0	0.0	0.0	1.0	27.0	1218593.0	1218567.0	0.000383	54.0	2072636358.0	CP049697	1890273.0	1314	Streptococcus pyogenes strain ABC3 chromosome, complete genome
1503	GATGAAGAGAAAGTTTTCATGCGTACG	0.983128	4.08998	Group A Streptococcus (Southon et al. 2020)	GATGAAGAGAAAGTTTTCATGCGTACG_637772	gi|2072636358|gb|CP049697.1|	100.0	27.0	0.0	0.0	1.0	27.0	1530341.0	1530315.0	0.000383	54.0	2072636358.0	CP049697	1890273.0	1314	Streptococcus pyogenes strain ABC3 chromosome, complete genome
1504	GATGAAGAGAAAGTTTTCATGCGTACG	0.983128	4.08998	Group A Streptococcus (Southon et al. 2020)	GATGAAGAGAAAGTTTTCATGCGTACG_637772	gi|2072636358|gb|CP049697.1|	100.0	27.0	0.0	0.0	1.0	27.0	348898.0	348924.0	0.000383	54.0	2072636358.0	CP049697	1890273.0	1314	Streptococcus pyogenes strain ABC3 chromosome, complete genome
1505	GATGAAGAGAAAGTTTTCATGCGTACG	0.983128	4.08998	Group A Streptococcus (Southon et al. 2020)	GATGAAGAGAAAGTTTTCATGCGTACG_637772	gi|2072634600|gb|CP049696.1|	100.0	27.0	0.0	0.0	1.0	27.0	1219020.0	1218994.0	0.000383	54.0	2072634600.0	CP049696	1890992.0	1314	Streptococcus pyogenes strain ABC25 chromosome, complete genome
1506	GATGAAGAGAAAGTTTTCATGCGTACG	0.983128	4.08998	Group A Streptococcus (Southon et al. 2020)	GATGAAGAGAAAGTTTTCATGCGTACG_637772	gi|2072634600|gb|CP049696.1|	100.0	27.0	0.0	0.0	1.0	27.0	1530710.0	1530684.0	0.000383	54.0	2072634600.0	CP049696	1890992.0	1314	Streptococcus pyogenes strain ABC25 chromosome, complete genome
1507	GATGAAGAGAAAGTTTTCATGCGTACG	0.983128	4.08998	Group A Streptococcus (Southon et al. 2020)	GATGAAGAGAAAGTTTTCATGCGTACG_637772	gi|2072634600|gb|CP049696.1|	100.0	27.0	0.0	0.0	1.0	27.0	349020.0	349046.0	0.000383	54.0	2072634600.0	CP049696	1890992.0	1314	Streptococcus pyogenes strain ABC25 chromosome, complete genome
1508	GATGAAGAGAAAGTTTTCATGCGTACG	0.983128	4.08998	Group A Streptococcus (Southon et al. 2020)	GATGAAGAGAAAGTTTTCATGCGTACG_637772	gi|2072632854|gb|CP049695.1|	100.0	27.0	0.0	0.0	1.0	27.0	1218950.0	1218924.0	0.000383	54.0	2072632854.0	CP049695	1887256.0	1314	Streptococcus pyogenes strain ABC76 chromosome, complete genome
1509	GATGAAGAGAAAGTTTTCATGCGTACG	0.983128	4.08998	Group A Streptococcus (Southon et al. 2020)	GATGAAGAGAAAGTTTTCATGCGTACG_637772	gi|2072632854|gb|CP049695.1|	100.0	27.0	0.0	0.0	1.0	27.0	1527283.0	1527257.0	0.000383	54.0	2072632854.0	CP049695	1887256.0	1314	Streptococcus pyogenes strain ABC76 chromosome, complete genome
1510	GATGAAGAGAAAGTTTTCATGCGTACG	0.983128	4.08998	Group A Streptococcus (Southon et al. 2020)	GATGAAGAGAAAGTTTTCATGCGTACG_637772	gi|2072632854|gb|CP049695.1|	100.0	27.0	0.0	0.0	1.0	27.0	348891.0	348917.0	0.000383	54.0	2072632854.0	CP049695	1887256.0	1314	Streptococcus pyogenes strain ABC76 chromosome, complete genome
1511	GATGAAGAGAAAGTTTTCATGCGTACG	0.983128	4.08998	Group A Streptococcus (Southon et al. 2020)	GATGAAGAGAAAGTTTTCATGCGTACG_637772	gi|2239936152|gb|CP097251.1|	100.0	27.0	0.0	0.0	1.0	27.0	16091.0	16117.0	0.000383	54.0	2239936152.0	CP097251	1910967.0	1314	Streptococcus pyogenes strain 21SPY7071 isolate cerebral abscess chromosome, complete genome
1512	GATGAAGAGAAAGTTTTCATGCGTACG	0.983128	4.08998	Group A Streptococcus (Southon et al. 2020)	GATGAAGAGAAAGTTTTCATGCGTACG_637772	gi|2239936152|gb|CP097251.1|	100.0	27.0	0.0	0.0	1.0	27.0	274524.0	274550.0	0.000383	54.0	2239936152.0	CP097251	1910967.0	1314	Streptococcus pyogenes strain 21SPY7071 isolate cerebral abscess chromosome, complete genome
1513	GATGAAGAGAAAGTTTTCATGCGTACG	0.983128	4.08998	Group A Streptococcus (Southon et al. 2020)	GATGAAGAGAAAGTTTTCATGCGTACG_637772	gi|2131338468|gb|CP060647.1|	100.0	27.0	0.0	0.0	1.0	27.0	16091.0	16117.0	0.000383	54.0	2131338468.0	CP060647	1780403.0	1314	Streptococcus pyogenes strain TSPY136 chromosome, complete genome
1514	GATGAAGAGAAAGTTTTCATGCGTACG	0.983128	4.08998	Group A Streptococcus (Southon et al. 2020)	GATGAAGAGAAAGTTTTCATGCGTACG_637772	gi|2131338468|gb|CP060647.1|	100.0	27.0	0.0	0.0	1.0	27.0	280343.0	280369.0	0.000383	54.0	2131338468.0	CP060647	1780403.0	1314	Streptococcus pyogenes strain TSPY136 chromosome, complete genome
1515	AAAGGATGAAGAGAAAGTTTTCATGCG	0.988024	4.0891	Group A Streptococcus (Southon et al. 2020)	AAAGGATGAAGAGAAAGTTTTCATGCG_64014	gi|2579648916|gb|CP118482.1|	100.0	27.0	0.0	0.0	1.0	27.0	194157.0	194183.0	0.000383	54.0	2579648916.0	CP118482	1831885.0	1314	Streptococcus pyogenes strain 20160179 chromosome, complete genome
1516	AAAGGATGAAGAGAAAGTTTTCATGCG	0.988024	4.0891	Group A Streptococcus (Southon et al. 2020)	AAAGGATGAAGAGAAAGTTTTCATGCG_64014	gi|2579648916|gb|CP118482.1|	100.0	27.0	0.0	0.0	1.0	27.0	203919.0	203945.0	0.000383	54.0	2579648916.0	CP118482	1831885.0	1314	Streptococcus pyogenes strain 20160179 chromosome, complete genome
1517	AAAGGATGAAGAGAAAGTTTTCATGCG	0.988024	4.0891	Group A Streptococcus (Southon et al. 2020)	AAAGGATGAAGAGAAAGTTTTCATGCG_64014	gi|2579648916|gb|CP118482.1|	100.0	27.0	0.0	0.0	1.0	27.0	342259.0	342285.0	0.000383	54.0	2579648916.0	CP118482	1831885.0	1314	Streptococcus pyogenes strain 20160179 chromosome, complete genome
1518	AAAGGATGAAGAGAAAGTTTTCATGCG	0.988024	4.0891	Group A Streptococcus (Southon et al. 2020)	AAAGGATGAAGAGAAAGTTTTCATGCG_64014	gi|2579648916|gb|CP118482.1|	100.0	27.0	0.0	0.0	1.0	27.0	763510.0	763536.0	0.000383	54.0	2579648916.0	CP118482	1831885.0	1314	Streptococcus pyogenes strain 20160179 chromosome, complete genome
1519	AAAGGATGAAGAGAAAGTTTTCATGCG	0.988024	4.0891	Group A Streptococcus (Southon et al. 2020)	AAAGGATGAAGAGAAAGTTTTCATGCG_64014	gi|2579648916|gb|CP118482.1|	100.0	27.0	0.0	0.0	1.0	27.0	860612.0	860638.0	0.000383	54.0	2579648916.0	CP118482	1831885.0	1314	Streptococcus pyogenes strain 20160179 chromosome, complete genome
1520	AAAGGATGAAGAGAAAGTTTTCATGCG	0.988024	4.0891	Group A Streptococcus (Southon et al. 2020)	AAAGGATGAAGAGAAAGTTTTCATGCG_64014	gi|2579648916|gb|CP118482.1|	100.0	27.0	0.0	0.0	1.0	27.0	1113912.0	1113886.0	0.000383	54.0	2579648916.0	CP118482	1831885.0	1314	Streptococcus pyogenes strain 20160179 chromosome, complete genome
1521	AAAGGATGAAGAGAAAGTTTTCATGCG	0.988024	4.0891	Group A Streptococcus (Southon et al. 2020)	AAAGGATGAAGAGAAAGTTTTCATGCG_64014	gi|2579648916|gb|CP118482.1|	100.0	27.0	0.0	0.0	1.0	27.0	1489675.0	1489649.0	0.000383	54.0	2579648916.0	CP118482	1831885.0	1314	Streptococcus pyogenes strain 20160179 chromosome, complete genome
1522	AAAGGATGAAGAGAAAGTTTTCATGCG	0.988024	4.0891	Group A Streptococcus (Southon et al. 2020)	AAAGGATGAAGAGAAAGTTTTCATGCG_64014	gi|2579648916|gb|CP118482.1|	100.0	27.0	0.0	0.0	1.0	27.0	1668986.0	1668960.0	0.000383	54.0	2579648916.0	CP118482	1831885.0	1314	Streptococcus pyogenes strain 20160179 chromosome, complete genome
1523	AAAGGATGAAGAGAAAGTTTTCATGCG	0.988024	4.0891	Group A Streptococcus (Southon et al. 2020)	AAAGGATGAAGAGAAAGTTTTCATGCG_64014	gi|2579647177|gb|CP118481.1|	100.0	27.0	0.0	0.0	1.0	27.0	194071.0	194097.0	0.000383	54.0	2579647177.0	CP118481	1884952.0	1314	Streptococcus pyogenes strain 20185322 chromosome, complete genome
1524	AAAGGATGAAGAGAAAGTTTTCATGCG	0.988024	4.0891	Group A Streptococcus (Southon et al. 2020)	AAAGGATGAAGAGAAAGTTTTCATGCG_64014	gi|2579647177|gb|CP118481.1|	100.0	27.0	0.0	0.0	1.0	27.0	203833.0	203859.0	0.000383	54.0	2579647177.0	CP118481	1884952.0	1314	Streptococcus pyogenes strain 20185322 chromosome, complete genome
1525	AAAGGATGAAGAGAAAGTTTTCATGCG	0.988024	4.0891	Group A Streptococcus (Southon et al. 2020)	AAAGGATGAAGAGAAAGTTTTCATGCG_64014	gi|2579647177|gb|CP118481.1|	100.0	27.0	0.0	0.0	1.0	27.0	342173.0	342199.0	0.000383	54.0	2579647177.0	CP118481	1884952.0	1314	Streptococcus pyogenes strain 20185322 chromosome, complete genome
1526	AAAGGATGAAGAGAAAGTTTTCATGCG	0.988024	4.0891	Group A Streptococcus (Southon et al. 2020)	AAAGGATGAAGAGAAAGTTTTCATGCG_64014	gi|2579647177|gb|CP118481.1|	100.0	27.0	0.0	0.0	1.0	27.0	818392.0	818418.0	0.000383	54.0	2579647177.0	CP118481	1884952.0	1314	Streptococcus pyogenes strain 20185322 chromosome, complete genome
1527	AAAGGATGAAGAGAAAGTTTTCATGCG	0.988024	4.0891	Group A Streptococcus (Southon et al. 2020)	AAAGGATGAAGAGAAAGTTTTCATGCG_64014	gi|2579647177|gb|CP118481.1|	100.0	27.0	0.0	0.0	1.0	27.0	1110477.0	1110451.0	0.000383	54.0	2579647177.0	CP118481	1884952.0	1314	Streptococcus pyogenes strain 20185322 chromosome, complete genome
1528	AAAGGATGAAGAGAAAGTTTTCATGCG	0.988024	4.0891	Group A Streptococcus (Southon et al. 2020)	AAAGGATGAAGAGAAAGTTTTCATGCG_64014	gi|2579647177|gb|CP118481.1|	100.0	27.0	0.0	0.0	1.0	27.0	1487164.0	1487138.0	0.000383	54.0	2579647177.0	CP118481	1884952.0	1314	Streptococcus pyogenes strain 20185322 chromosome, complete genome
1529	AAAGGATGAAGAGAAAGTTTTCATGCG	0.988024	4.0891	Group A Streptococcus (Southon et al. 2020)	AAAGGATGAAGAGAAAGTTTTCATGCG_64014	gi|2579647177|gb|CP118481.1|	100.0	27.0	0.0	0.0	1.0	27.0	1717504.0	1717478.0	0.000383	54.0	2579647177.0	CP118481	1884952.0	1314	Streptococcus pyogenes strain 20185322 chromosome, complete genome
1530	AAAGGATGAAGAGAAAGTTTTCATGCG	0.988024	4.0891	Group A Streptococcus (Southon et al. 2020)	AAAGGATGAAGAGAAAGTTTTCATGCG_64014	gi|2579645235|gb|CP118312.1|	100.0	27.0	0.0	0.0	1.0	27.0	193979.0	194005.0	0.000383	54.0	2579645235.0	CP118312	2004039.0	1314	Streptococcus pyogenes strain 20181688 chromosome, complete genome
1531	AAAGGATGAAGAGAAAGTTTTCATGCG	0.988024	4.0891	Group A Streptococcus (Southon et al. 2020)	AAAGGATGAAGAGAAAGTTTTCATGCG_64014	gi|2579645235|gb|CP118312.1|	100.0	27.0	0.0	0.0	1.0	27.0	203741.0	203767.0	0.000383	54.0	2579645235.0	CP118312	2004039.0	1314	Streptococcus pyogenes strain 20181688 chromosome, complete genome
1532	AAAGGATGAAGAGAAAGTTTTCATGCG	0.988024	4.0891	Group A Streptococcus (Southon et al. 2020)	AAAGGATGAAGAGAAAGTTTTCATGCG_64014	gi|2579645235|gb|CP118312.1|	100.0	27.0	0.0	0.0	1.0	27.0	342080.0	342106.0	0.000383	54.0	2579645235.0	CP118312	2004039.0	1314	Streptococcus pyogenes strain 20181688 chromosome, complete genome
1533	AAAGGATGAAGAGAAAGTTTTCATGCG	0.988024	4.0891	Group A Streptococcus (Southon et al. 2020)	AAAGGATGAAGAGAAAGTTTTCATGCG_64014	gi|2579645235|gb|CP118312.1|	100.0	27.0	0.0	0.0	1.0	27.0	942586.0	942612.0	0.000383	54.0	2579645235.0	CP118312	2004039.0	1314	Streptococcus pyogenes strain 20181688 chromosome, complete genome
1534	AAAGGATGAAGAGAAAGTTTTCATGCG	0.988024	4.0891	Group A Streptococcus (Southon et al. 2020)	AAAGGATGAAGAGAAAGTTTTCATGCG_64014	gi|2579645235|gb|CP118312.1|	100.0	27.0	0.0	0.0	1.0	27.0	1195896.0	1195870.0	0.000383	54.0	2579645235.0	CP118312	2004039.0	1314	Streptococcus pyogenes strain 20181688 chromosome, complete genome
1535	AAAGGATGAAGAGAAAGTTTTCATGCG	0.988024	4.0891	Group A Streptococcus (Southon et al. 2020)	AAAGGATGAAGAGAAAGTTTTCATGCG_64014	gi|2579645235|gb|CP118312.1|	100.0	27.0	0.0	0.0	1.0	27.0	1571579.0	1571553.0	0.000383	54.0	2579645235.0	CP118312	2004039.0	1314	Streptococcus pyogenes strain 20181688 chromosome, complete genome
1536	AAAGGATGAAGAGAAAGTTTTCATGCG	0.988024	4.0891	Group A Streptococcus (Southon et al. 2020)	AAAGGATGAAGAGAAAGTTTTCATGCG_64014	gi|2579643454|gb|CP118311.1|	100.0	27.0	0.0	0.0	1.0	27.0	192925.0	192951.0	0.000383	54.0	2579643454.0	CP118311	1921124.0	1314	Streptococcus pyogenes strain 20164915 chromosome, complete genome
1537	AAAGGATGAAGAGAAAGTTTTCATGCG	0.988024	4.0891	Group A Streptococcus (Southon et al. 2020)	AAAGGATGAAGAGAAAGTTTTCATGCG_64014	gi|2579643454|gb|CP118311.1|	100.0	27.0	0.0	0.0	1.0	27.0	202687.0	202713.0	0.000383	54.0	2579643454.0	CP118311	1921124.0	1314	Streptococcus pyogenes strain 20164915 chromosome, complete genome
1538	AAAGGATGAAGAGAAAGTTTTCATGCG	0.988024	4.0891	Group A Streptococcus (Southon et al. 2020)	AAAGGATGAAGAGAAAGTTTTCATGCG_64014	gi|2579643454|gb|CP118311.1|	100.0	27.0	0.0	0.0	1.0	27.0	341026.0	341052.0	0.000383	54.0	2579643454.0	CP118311	1921124.0	1314	Streptococcus pyogenes strain 20164915 chromosome, complete genome
1539	AAAGGATGAAGAGAAAGTTTTCATGCG	0.988024	4.0891	Group A Streptococcus (Southon et al. 2020)	AAAGGATGAAGAGAAAGTTTTCATGCG_64014	gi|2579643454|gb|CP118311.1|	100.0	27.0	0.0	0.0	1.0	27.0	889176.0	889202.0	0.000383	54.0	2579643454.0	CP118311	1921124.0	1314	Streptococcus pyogenes strain 20164915 chromosome, complete genome
1540	AAAGGATGAAGAGAAAGTTTTCATGCG	0.988024	4.0891	Group A Streptococcus (Southon et al. 2020)	AAAGGATGAAGAGAAAGTTTTCATGCG_64014	gi|2579643454|gb|CP118311.1|	100.0	27.0	0.0	0.0	1.0	27.0	1178570.0	1178544.0	0.000383	54.0	2579643454.0	CP118311	1921124.0	1314	Streptococcus pyogenes strain 20164915 chromosome, complete genome
1541	AAAGGATGAAGAGAAAGTTTTCATGCG	0.988024	4.0891	Group A Streptococcus (Southon et al. 2020)	AAAGGATGAAGAGAAAGTTTTCATGCG_64014	gi|2579643454|gb|CP118311.1|	100.0	27.0	0.0	0.0	1.0	27.0	1576003.0	1575977.0	0.000383	54.0	2579643454.0	CP118311	1921124.0	1314	Streptococcus pyogenes strain 20164915 chromosome, complete genome
1542	AAAGGATGAAGAGAAAGTTTTCATGCG	0.988024	4.0891	Group A Streptococcus (Southon et al. 2020)	AAAGGATGAAGAGAAAGTTTTCATGCG_64014	gi|2579641595|gb|CP118310.1|	100.0	27.0	0.0	0.0	1.0	27.0	193945.0	193971.0	0.000383	54.0	2579641595.0	CP118310	1955972.0	1314	Streptococcus pyogenes strain 20154051 chromosome, complete genome
1543	AAAGGATGAAGAGAAAGTTTTCATGCG	0.988024	4.0891	Group A Streptococcus (Southon et al. 2020)	AAAGGATGAAGAGAAAGTTTTCATGCG_64014	gi|2579641595|gb|CP118310.1|	100.0	27.0	0.0	0.0	1.0	27.0	203707.0	203733.0	0.000383	54.0	2579641595.0	CP118310	1955972.0	1314	Streptococcus pyogenes strain 20154051 chromosome, complete genome
1544	AAAGGATGAAGAGAAAGTTTTCATGCG	0.988024	4.0891	Group A Streptococcus (Southon et al. 2020)	AAAGGATGAAGAGAAAGTTTTCATGCG_64014	gi|2579641595|gb|CP118310.1|	100.0	27.0	0.0	0.0	1.0	27.0	342046.0	342072.0	0.000383	54.0	2579641595.0	CP118310	1955972.0	1314	Streptococcus pyogenes strain 20154051 chromosome, complete genome
1545	AAAGGATGAAGAGAAAGTTTTCATGCG	0.988024	4.0891	Group A Streptococcus (Southon et al. 2020)	AAAGGATGAAGAGAAAGTTTTCATGCG_64014	gi|2579641595|gb|CP118310.1|	100.0	27.0	0.0	0.0	1.0	27.0	661903.0	661929.0	0.000383	54.0	2579641595.0	CP118310	1955972.0	1314	Streptococcus pyogenes strain 20154051 chromosome, complete genome
1546	AAAGGATGAAGAGAAAGTTTTCATGCG	0.988024	4.0891	Group A Streptococcus (Southon et al. 2020)	AAAGGATGAAGAGAAAGTTTTCATGCG_64014	gi|2579641595|gb|CP118310.1|	100.0	27.0	0.0	0.0	1.0	27.0	1037586.0	1037612.0	0.000383	54.0	2579641595.0	CP118310	1955972.0	1314	Streptococcus pyogenes strain 20154051 chromosome, complete genome
1547	AAAGGATGAAGAGAAAGTTTTCATGCG	0.988024	4.0891	Group A Streptococcus (Southon et al. 2020)	AAAGGATGAAGAGAAAGTTTTCATGCG_64014	gi|2579641595|gb|CP118310.1|	100.0	27.0	0.0	0.0	1.0	27.0	1328855.0	1328829.0	0.000383	54.0	2579641595.0	CP118310	1955972.0	1314	Streptococcus pyogenes strain 20154051 chromosome, complete genome
1548	AAAGGATGAAGAGAAAGTTTTCATGCG	0.988024	4.0891	Group A Streptococcus (Southon et al. 2020)	AAAGGATGAAGAGAAAGTTTTCATGCG_64014	gi|2579639867|gb|CP118309.1|	100.0	27.0	0.0	0.0	1.0	27.0	193979.0	194005.0	0.000383	54.0	2579639867.0	CP118309	1886178.0	1314	Streptococcus pyogenes strain 20192362 chromosome, complete genome
1549	AAAGGATGAAGAGAAAGTTTTCATGCG	0.988024	4.0891	Group A Streptococcus (Southon et al. 2020)	AAAGGATGAAGAGAAAGTTTTCATGCG_64014	gi|2579639867|gb|CP118309.1|	100.0	27.0	0.0	0.0	1.0	27.0	203741.0	203767.0	0.000383	54.0	2579639867.0	CP118309	1886178.0	1314	Streptococcus pyogenes strain 20192362 chromosome, complete genome
1550	AAAGGATGAAGAGAAAGTTTTCATGCG	0.988024	4.0891	Group A Streptococcus (Southon et al. 2020)	AAAGGATGAAGAGAAAGTTTTCATGCG_64014	gi|2579639867|gb|CP118309.1|	100.0	27.0	0.0	0.0	1.0	27.0	342080.0	342106.0	0.000383	54.0	2579639867.0	CP118309	1886178.0	1314	Streptococcus pyogenes strain 20192362 chromosome, complete genome
1551	AAAGGATGAAGAGAAAGTTTTCATGCG	0.988024	4.0891	Group A Streptococcus (Southon et al. 2020)	AAAGGATGAAGAGAAAGTTTTCATGCG_64014	gi|2579639867|gb|CP118309.1|	100.0	27.0	0.0	0.0	1.0	27.0	691657.0	691683.0	0.000383	54.0	2579639867.0	CP118309	1886178.0	1314	Streptococcus pyogenes strain 20192362 chromosome, complete genome
1552	AAAGGATGAAGAGAAAGTTTTCATGCG	0.988024	4.0891	Group A Streptococcus (Southon et al. 2020)	AAAGGATGAAGAGAAAGTTTTCATGCG_64014	gi|2579639867|gb|CP118309.1|	100.0	27.0	0.0	0.0	1.0	27.0	944812.0	944786.0	0.000383	54.0	2579639867.0	CP118309	1886178.0	1314	Streptococcus pyogenes strain 20192362 chromosome, complete genome
1553	AAAGGATGAAGAGAAAGTTTTCATGCG	0.988024	4.0891	Group A Streptococcus (Southon et al. 2020)	AAAGGATGAAGAGAAAGTTTTCATGCG_64014	gi|2579639867|gb|CP118309.1|	100.0	27.0	0.0	0.0	1.0	27.0	1315346.0	1315320.0	0.000383	54.0	2579639867.0	CP118309	1886178.0	1314	Streptococcus pyogenes strain 20192362 chromosome, complete genome
1554	AAAGGATGAAGAGAAAGTTTTCATGCG	0.988024	4.0891	Group A Streptococcus (Southon et al. 2020)	AAAGGATGAAGAGAAAGTTTTCATGCG_64014	gi|2579639867|gb|CP118309.1|	100.0	27.0	0.0	0.0	1.0	27.0	1490955.0	1490929.0	0.000383	54.0	2579639867.0	CP118309	1886178.0	1314	Streptococcus pyogenes strain 20192362 chromosome, complete genome
1555	AAAGGATGAAGAGAAAGTTTTCATGCG	0.988024	4.0891	Group A Streptococcus (Southon et al. 2020)	AAAGGATGAAGAGAAAGTTTTCATGCG_64014	gi|2579638077|gb|CP118308.1|	100.0	27.0	0.0	0.0	1.0	27.0	193978.0	194004.0	0.000383	54.0	2579638077.0	CP118308	1925871.0	1314	Streptococcus pyogenes strain 20203206 chromosome, complete genome
1556	AAAGGATGAAGAGAAAGTTTTCATGCG	0.988024	4.0891	Group A Streptococcus (Southon et al. 2020)	AAAGGATGAAGAGAAAGTTTTCATGCG_64014	gi|2579638077|gb|CP118308.1|	100.0	27.0	0.0	0.0	1.0	27.0	203740.0	203766.0	0.000383	54.0	2579638077.0	CP118308	1925871.0	1314	Streptococcus pyogenes strain 20203206 chromosome, complete genome
1557	AAAGGATGAAGAGAAAGTTTTCATGCG	0.988024	4.0891	Group A Streptococcus (Southon et al. 2020)	AAAGGATGAAGAGAAAGTTTTCATGCG_64014	gi|2579638077|gb|CP118308.1|	100.0	27.0	0.0	0.0	1.0	27.0	342079.0	342105.0	0.000383	54.0	2579638077.0	CP118308	1925871.0	1314	Streptococcus pyogenes strain 20203206 chromosome, complete genome
1558	AAAGGATGAAGAGAAAGTTTTCATGCG	0.988024	4.0891	Group A Streptococcus (Southon et al. 2020)	AAAGGATGAAGAGAAAGTTTTCATGCG_64014	gi|2579638077|gb|CP118308.1|	100.0	27.0	0.0	0.0	1.0	27.0	860226.0	860252.0	0.000383	54.0	2579638077.0	CP118308	1925871.0	1314	Streptococcus pyogenes strain 20203206 chromosome, complete genome
1559	AAAGGATGAAGAGAAAGTTTTCATGCG	0.988024	4.0891	Group A Streptococcus (Southon et al. 2020)	AAAGGATGAAGAGAAAGTTTTCATGCG_64014	gi|2579638077|gb|CP118308.1|	100.0	27.0	0.0	0.0	1.0	27.0	1153573.0	1153547.0	0.000383	54.0	2579638077.0	CP118308	1925871.0	1314	Streptococcus pyogenes strain 20203206 chromosome, complete genome
1560	AAAGGATGAAGAGAAAGTTTTCATGCG	0.988024	4.0891	Group A Streptococcus (Southon et al. 2020)	AAAGGATGAAGAGAAAGTTTTCATGCG_64014	gi|2579638077|gb|CP118308.1|	100.0	27.0	0.0	0.0	1.0	27.0	1314173.0	1314147.0	0.000383	54.0	2579638077.0	CP118308	1925871.0	1314	Streptococcus pyogenes strain 20203206 chromosome, complete genome
1561	AAAGGATGAAGAGAAAGTTTTCATGCG	0.988024	4.0891	Group A Streptococcus (Southon et al. 2020)	AAAGGATGAAGAGAAAGTTTTCATGCG_64014	gi|2579638077|gb|CP118308.1|	100.0	27.0	0.0	0.0	1.0	27.0	1530580.0	1530554.0	0.000383	54.0	2579638077.0	CP118308	1925871.0	1314	Streptococcus pyogenes strain 20203206 chromosome, complete genome
1562	AAAGGATGAAGAGAAAGTTTTCATGCG	0.988024	4.0891	Group A Streptococcus (Southon et al. 2020)	AAAGGATGAAGAGAAAGTTTTCATGCG_64014	gi|2579636289|gb|CP118307.1|	100.0	27.0	0.0	0.0	1.0	27.0	193980.0	194006.0	0.000383	54.0	2579636289.0	CP118307	1925891.0	1314	Streptococcus pyogenes strain 20200554 chromosome, complete genome
1563	AAAGGATGAAGAGAAAGTTTTCATGCG	0.988024	4.0891	Group A Streptococcus (Southon et al. 2020)	AAAGGATGAAGAGAAAGTTTTCATGCG_64014	gi|2579636289|gb|CP118307.1|	100.0	27.0	0.0	0.0	1.0	27.0	203742.0	203768.0	0.000383	54.0	2579636289.0	CP118307	1925891.0	1314	Streptococcus pyogenes strain 20200554 chromosome, complete genome
1564	AAAGGATGAAGAGAAAGTTTTCATGCG	0.988024	4.0891	Group A Streptococcus (Southon et al. 2020)	AAAGGATGAAGAGAAAGTTTTCATGCG_64014	gi|2579636289|gb|CP118307.1|	100.0	27.0	0.0	0.0	1.0	27.0	342078.0	342104.0	0.000383	54.0	2579636289.0	CP118307	1925891.0	1314	Streptococcus pyogenes strain 20200554 chromosome, complete genome
1565	AAAGGATGAAGAGAAAGTTTTCATGCG	0.988024	4.0891	Group A Streptococcus (Southon et al. 2020)	AAAGGATGAAGAGAAAGTTTTCATGCG_64014	gi|2579636289|gb|CP118307.1|	100.0	27.0	0.0	0.0	1.0	27.0	860224.0	860250.0	0.000383	54.0	2579636289.0	CP118307	1925891.0	1314	Streptococcus pyogenes strain 20200554 chromosome, complete genome
1566	AAAGGATGAAGAGAAAGTTTTCATGCG	0.988024	4.0891	Group A Streptococcus (Southon et al. 2020)	AAAGGATGAAGAGAAAGTTTTCATGCG_64014	gi|2579636289|gb|CP118307.1|	100.0	27.0	0.0	0.0	1.0	27.0	1153622.0	1153596.0	0.000383	54.0	2579636289.0	CP118307	1925891.0	1314	Streptococcus pyogenes strain 20200554 chromosome, complete genome
1567	AAAGGATGAAGAGAAAGTTTTCATGCG	0.988024	4.0891	Group A Streptococcus (Southon et al. 2020)	AAAGGATGAAGAGAAAGTTTTCATGCG_64014	gi|2579636289|gb|CP118307.1|	100.0	27.0	0.0	0.0	1.0	27.0	1314222.0	1314196.0	0.000383	54.0	2579636289.0	CP118307	1925891.0	1314	Streptococcus pyogenes strain 20200554 chromosome, complete genome
1568	AAAGGATGAAGAGAAAGTTTTCATGCG	0.988024	4.0891	Group A Streptococcus (Southon et al. 2020)	AAAGGATGAAGAGAAAGTTTTCATGCG_64014	gi|2579636289|gb|CP118307.1|	100.0	27.0	0.0	0.0	1.0	27.0	1530631.0	1530605.0	0.000383	54.0	2579636289.0	CP118307	1925891.0	1314	Streptococcus pyogenes strain 20200554 chromosome, complete genome
1569	AAAGGATGAAGAGAAAGTTTTCATGCG	0.988024	4.0891	Group A Streptococcus (Southon et al. 2020)	AAAGGATGAAGAGAAAGTTTTCATGCG_64014	gi|2579634605|gb|CP118306.1|	100.0	27.0	0.0	0.0	1.0	27.0	202725.0	202751.0	0.000383	54.0	2579634605.0	CP118306	1825662.0	1314	Streptococcus pyogenes strain 20154608 chromosome, complete genome
1570	AAAGGATGAAGAGAAAGTTTTCATGCG	0.988024	4.0891	Group A Streptococcus (Southon et al. 2020)	AAAGGATGAAGAGAAAGTTTTCATGCG_64014	gi|2579634605|gb|CP118306.1|	100.0	27.0	0.0	0.0	1.0	27.0	358707.0	358733.0	0.000383	54.0	2579634605.0	CP118306	1825662.0	1314	Streptococcus pyogenes strain 20154608 chromosome, complete genome
1571	AAAGGATGAAGAGAAAGTTTTCATGCG	0.988024	4.0891	Group A Streptococcus (Southon et al. 2020)	AAAGGATGAAGAGAAAGTTTTCATGCG_64014	gi|2579634605|gb|CP118306.1|	100.0	27.0	0.0	0.0	1.0	27.0	1720021.0	1720047.0	0.000383	54.0	2579634605.0	CP118306	1825662.0	1314	Streptococcus pyogenes strain 20154608 chromosome, complete genome
1572	AAAGGATGAAGAGAAAGTTTTCATGCG	0.988024	4.0891	Group A Streptococcus (Southon et al. 2020)	AAAGGATGAAGAGAAAGTTTTCATGCG_64014	gi|2579634605|gb|CP118306.1|	100.0	27.0	0.0	0.0	1.0	27.0	991607.0	991581.0	0.000383	54.0	2579634605.0	CP118306	1825662.0	1314	Streptococcus pyogenes strain 20154608 chromosome, complete genome
1573	AAAGGATGAAGAGAAAGTTTTCATGCG	0.988024	4.0891	Group A Streptococcus (Southon et al. 2020)	AAAGGATGAAGAGAAAGTTTTCATGCG_64014	gi|2579634605|gb|CP118306.1|	100.0	27.0	0.0	0.0	1.0	27.0	1224090.0	1224064.0	0.000383	54.0	2579634605.0	CP118306	1825662.0	1314	Streptococcus pyogenes strain 20154608 chromosome, complete genome
1574	AAAGGATGAAGAGAAAGTTTTCATGCG	0.988024	4.0891	Group A Streptococcus (Southon et al. 2020)	AAAGGATGAAGAGAAAGTTTTCATGCG_64014	gi|2579634605|gb|CP118306.1|	100.0	27.0	0.0	0.0	1.0	27.0	1460351.0	1460325.0	0.000383	54.0	2579634605.0	CP118306	1825662.0	1314	Streptococcus pyogenes strain 20154608 chromosome, complete genome
1575	AAAGGATGAAGAGAAAGTTTTCATGCG	0.988024	4.0891	Group A Streptococcus (Southon et al. 2020)	AAAGGATGAAGAGAAAGTTTTCATGCG_64014	gi|2579634605|gb|CP118306.1|	100.0	27.0	0.0	0.0	1.0	27.0	1640997.0	1640971.0	0.000383	54.0	2579634605.0	CP118306	1825662.0	1314	Streptococcus pyogenes strain 20154608 chromosome, complete genome
1576	AAAGGATGAAGAGAAAGTTTTCATGCG	0.988024	4.0891	Group A Streptococcus (Southon et al. 2020)	AAAGGATGAAGAGAAAGTTTTCATGCG_64014	gi|2522083789|gb|CP127842.1|	100.0	27.0	0.0	0.0	1.0	27.0	52451.0	52477.0	0.000383	54.0	2522083789.0	CP127842	2117261.0	119602	Streptococcus dysgalactiae subsp. equisimilis strain TPCH-F37 chromosome, complete genome
1577	AAAGGATGAAGAGAAAGTTTTCATGCG	0.988024	4.0891	Group A Streptococcus (Southon et al. 2020)	AAAGGATGAAGAGAAAGTTTTCATGCG_64014	gi|2522083789|gb|CP127842.1|	100.0	27.0	0.0	0.0	1.0	27.0	273126.0	273152.0	0.000383	54.0	2522083789.0	CP127842	2117261.0	119602	Streptococcus dysgalactiae subsp. equisimilis strain TPCH-F37 chromosome, complete genome
1578	AAAGGATGAAGAGAAAGTTTTCATGCG	0.988024	4.0891	Group A Streptococcus (Southon et al. 2020)	AAAGGATGAAGAGAAAGTTTTCATGCG_64014	gi|2522083789|gb|CP127842.1|	100.0	27.0	0.0	0.0	1.0	27.0	563770.0	563796.0	0.000383	54.0	2522083789.0	CP127842	2117261.0	119602	Streptococcus dysgalactiae subsp. equisimilis strain TPCH-F37 chromosome, complete genome
1579	AAAGGATGAAGAGAAAGTTTTCATGCG	0.988024	4.0891	Group A Streptococcus (Southon et al. 2020)	AAAGGATGAAGAGAAAGTTTTCATGCG_64014	gi|2522083789|gb|CP127842.1|	100.0	27.0	0.0	0.0	1.0	27.0	1208116.0	1208142.0	0.000383	54.0	2522083789.0	CP127842	2117261.0	119602	Streptococcus dysgalactiae subsp. equisimilis strain TPCH-F37 chromosome, complete genome
1580	AAAGGATGAAGAGAAAGTTTTCATGCG	0.988024	4.0891	Group A Streptococcus (Southon et al. 2020)	AAAGGATGAAGAGAAAGTTTTCATGCG_64014	gi|2522083789|gb|CP127842.1|	100.0	27.0	0.0	0.0	1.0	27.0	2028149.0	2028175.0	0.000383	54.0	2522083789.0	CP127842	2117261.0	119602	Streptococcus dysgalactiae subsp. equisimilis strain TPCH-F37 chromosome, complete genome
1581	AAAGGATGAAGAGAAAGTTTTCATGCG	0.988024	4.0891	Group A Streptococcus (Southon et al. 2020)	AAAGGATGAAGAGAAAGTTTTCATGCG_64014	gi|2522083789|gb|CP127842.1|	100.0	27.0	0.0	0.0	1.0	27.0	1497898.0	1497872.0	0.000383	54.0	2522083789.0	CP127842	2117261.0	119602	Streptococcus dysgalactiae subsp. equisimilis strain TPCH-F37 chromosome, complete genome
1582	AAAGGATGAAGAGAAAGTTTTCATGCG	0.988024	4.0891	Group A Streptococcus (Southon et al. 2020)	AAAGGATGAAGAGAAAGTTTTCATGCG_64014	gi|2522083789|gb|CP127842.1|	100.0	27.0	0.0	0.0	1.0	27.0	2085332.0	2085306.0	0.000383	54.0	2522083789.0	CP127842	2117261.0	119602	Streptococcus dysgalactiae subsp. equisimilis strain TPCH-F37 chromosome, complete genome
1583	AAAGGATGAAGAGAAAGTTTTCATGCG	0.988024	4.0891	Group A Streptococcus (Southon et al. 2020)	AAAGGATGAAGAGAAAGTTTTCATGCG_64014	gi|2507064017|gb|CP125360.1|	100.0	27.0	0.0	0.0	1.0	27.0	58323.0	58349.0	0.000383	54.0	2507064017.0	CP125360	2281755.0	119602	Streptococcus dysgalactiae subsp. equisimilis strain UT_120444 chromosome, complete genome
1584	AAAGGATGAAGAGAAAGTTTTCATGCG	0.988024	4.0891	Group A Streptococcus (Southon et al. 2020)	AAAGGATGAAGAGAAAGTTTTCATGCG_64014	gi|2507064017|gb|CP125360.1|	100.0	27.0	0.0	0.0	1.0	27.0	280091.0	280117.0	0.000383	54.0	2507064017.0	CP125360	2281755.0	119602	Streptococcus dysgalactiae subsp. equisimilis strain UT_120444 chromosome, complete genome
1585	AAAGGATGAAGAGAAAGTTTTCATGCG	0.988024	4.0891	Group A Streptococcus (Southon et al. 2020)	AAAGGATGAAGAGAAAGTTTTCATGCG_64014	gi|2507064017|gb|CP125360.1|	100.0	27.0	0.0	0.0	1.0	27.0	631653.0	631679.0	0.000383	54.0	2507064017.0	CP125360	2281755.0	119602	Streptococcus dysgalactiae subsp. equisimilis strain UT_120444 chromosome, complete genome
1586	AAAGGATGAAGAGAAAGTTTTCATGCG	0.988024	4.0891	Group A Streptococcus (Southon et al. 2020)	AAAGGATGAAGAGAAAGTTTTCATGCG_64014	gi|2507064017|gb|CP125360.1|	100.0	27.0	0.0	0.0	1.0	27.0	1268313.0	1268339.0	0.000383	54.0	2507064017.0	CP125360	2281755.0	119602	Streptococcus dysgalactiae subsp. equisimilis strain UT_120444 chromosome, complete genome
1587	AAAGGATGAAGAGAAAGTTTTCATGCG	0.988024	4.0891	Group A Streptococcus (Southon et al. 2020)	AAAGGATGAAGAGAAAGTTTTCATGCG_64014	gi|2507064017|gb|CP125360.1|	100.0	27.0	0.0	0.0	1.0	27.0	2192647.0	2192673.0	0.000383	54.0	2507064017.0	CP125360	2281755.0	119602	Streptococcus dysgalactiae subsp. equisimilis strain UT_120444 chromosome, complete genome
1588	AAAGGATGAAGAGAAAGTTTTCATGCG	0.988024	4.0891	Group A Streptococcus (Southon et al. 2020)	AAAGGATGAAGAGAAAGTTTTCATGCG_64014	gi|2507064017|gb|CP125360.1|	100.0	27.0	0.0	0.0	1.0	27.0	1605650.0	1605624.0	0.000383	54.0	2507064017.0	CP125360	2281755.0	119602	Streptococcus dysgalactiae subsp. equisimilis strain UT_120444 chromosome, complete genome
1589	AAAGGATGAAGAGAAAGTTTTCATGCG	0.988024	4.0891	Group A Streptococcus (Southon et al. 2020)	AAAGGATGAAGAGAAAGTTTTCATGCG_64014	gi|2507064017|gb|CP125360.1|	100.0	27.0	0.0	0.0	1.0	27.0	2249826.0	2249800.0	0.000383	54.0	2507064017.0	CP125360	2281755.0	119602	Streptococcus dysgalactiae subsp. equisimilis strain UT_120444 chromosome, complete genome
1590	AAAGGATGAAGAGAAAGTTTTCATGCG	0.988024	4.0891	Group A Streptococcus (Southon et al. 2020)	AAAGGATGAAGAGAAAGTTTTCATGCG_64014	gi|2507062072|gb|CP125359.1|	100.0	27.0	0.0	0.0	1.0	27.0	344313.0	344339.0	0.000383	54.0	2507062072.0	CP125359	2140128.0	119602	Streptococcus dysgalactiae subsp. equisimilis strain UT_10236 chromosome, complete genome
1591	AAAGGATGAAGAGAAAGTTTTCATGCG	0.988024	4.0891	Group A Streptococcus (Southon et al. 2020)	AAAGGATGAAGAGAAAGTTTTCATGCG_64014	gi|2507062072|gb|CP125359.1|	100.0	27.0	0.0	0.0	1.0	27.0	584928.0	584954.0	0.000383	54.0	2507062072.0	CP125359	2140128.0	119602	Streptococcus dysgalactiae subsp. equisimilis strain UT_10236 chromosome, complete genome
1592	AAAGGATGAAGAGAAAGTTTTCATGCG	0.988024	4.0891	Group A Streptococcus (Southon et al. 2020)	AAAGGATGAAGAGAAAGTTTTCATGCG_64014	gi|2507062072|gb|CP125359.1|	100.0	27.0	0.0	0.0	1.0	27.0	702394.0	702420.0	0.000383	54.0	2507062072.0	CP125359	2140128.0	119602	Streptococcus dysgalactiae subsp. equisimilis strain UT_10236 chromosome, complete genome
1593	AAAGGATGAAGAGAAAGTTTTCATGCG	0.988024	4.0891	Group A Streptococcus (Southon et al. 2020)	AAAGGATGAAGAGAAAGTTTTCATGCG_64014	gi|2507062072|gb|CP125359.1|	100.0	27.0	0.0	0.0	1.0	27.0	766533.0	766559.0	0.000383	54.0	2507062072.0	CP125359	2140128.0	119602	Streptococcus dysgalactiae subsp. equisimilis strain UT_10236 chromosome, complete genome
1594	AAAGGATGAAGAGAAAGTTTTCATGCG	0.988024	4.0891	Group A Streptococcus (Southon et al. 2020)	AAAGGATGAAGAGAAAGTTTTCATGCG_64014	gi|2507062072|gb|CP125359.1|	100.0	27.0	0.0	0.0	1.0	27.0	521461.0	521435.0	0.000383	54.0	2507062072.0	CP125359	2140128.0	119602	Streptococcus dysgalactiae subsp. equisimilis strain UT_10236 chromosome, complete genome
1595	AAAGGATGAAGAGAAAGTTTTCATGCG	0.988024	4.0891	Group A Streptococcus (Southon et al. 2020)	AAAGGATGAAGAGAAAGTTTTCATGCG_64014	gi|2507062072|gb|CP125359.1|	100.0	27.0	0.0	0.0	1.0	27.0	1522626.0	1522600.0	0.000383	54.0	2507062072.0	CP125359	2140128.0	119602	Streptococcus dysgalactiae subsp. equisimilis strain UT_10236 chromosome, complete genome
1596	AAAGGATGAAGAGAAAGTTTTCATGCG	0.988024	4.0891	Group A Streptococcus (Southon et al. 2020)	AAAGGATGAAGAGAAAGTTTTCATGCG_64014	gi|2507062072|gb|CP125359.1|	100.0	27.0	0.0	0.0	1.0	27.0	1984844.0	1984818.0	0.000383	54.0	2507062072.0	CP125359	2140128.0	119602	Streptococcus dysgalactiae subsp. equisimilis strain UT_10236 chromosome, complete genome
1597	AAAGGATGAAGAGAAAGTTTTCATGCG	0.988024	4.0891	Group A Streptococcus (Southon et al. 2020)	AAAGGATGAAGAGAAAGTTTTCATGCG_64014	gi|2507062072|gb|CP125359.1|	100.0	27.0	0.0	0.0	1.0	27.0	2108215.0	2108189.0	0.000383	54.0	2507062072.0	CP125359	2140128.0	119602	Streptococcus dysgalactiae subsp. equisimilis strain UT_10236 chromosome, complete genome
1598	AAAGGATGAAGAGAAAGTTTTCATGCG	0.988024	4.0891	Group A Streptococcus (Southon et al. 2020)	AAAGGATGAAGAGAAAGTTTTCATGCG_64014	gi|2482547748|gb|CP121250.1|	100.0	27.0	0.0	0.0	1.0	27.0	1126201.0	1126227.0	0.000383	54.0	2482547748.0	CP121250	2008188.0	1314	Streptococcus pyogenes strain 1044 chromosome, complete genome
1599	AAAGGATGAAGAGAAAGTTTTCATGCG	0.988024	4.0891	Group A Streptococcus (Southon et al. 2020)	AAAGGATGAAGAGAAAGTTTTCATGCG_64014	gi|2482547748|gb|CP121250.1|	100.0	27.0	0.0	0.0	1.0	27.0	1475656.0	1475682.0	0.000383	54.0	2482547748.0	CP121250	2008188.0	1314	Streptococcus pyogenes strain 1044 chromosome, complete genome
1600	AAAGGATGAAGAGAAAGTTTTCATGCG	0.988024	4.0891	Group A Streptococcus (Southon et al. 2020)	AAAGGATGAAGAGAAAGTTTTCATGCG_64014	gi|2482547748|gb|CP121250.1|	100.0	27.0	0.0	0.0	1.0	27.0	1776458.0	1776484.0	0.000383	54.0	2482547748.0	CP121250	2008188.0	1314	Streptococcus pyogenes strain 1044 chromosome, complete genome
1601	AAAGGATGAAGAGAAAGTTTTCATGCG	0.988024	4.0891	Group A Streptococcus (Southon et al. 2020)	AAAGGATGAAGAGAAAGTTTTCATGCG_64014	gi|2482547748|gb|CP121250.1|	100.0	27.0	0.0	0.0	1.0	27.0	1162638.0	1162612.0	0.000383	54.0	2482547748.0	CP121250	2008188.0	1314	Streptococcus pyogenes strain 1044 chromosome, complete genome
1602	AAAGGATGAAGAGAAAGTTTTCATGCG	0.988024	4.0891	Group A Streptococcus (Southon et al. 2020)	AAAGGATGAAGAGAAAGTTTTCATGCG_64014	gi|2482547748|gb|CP121250.1|	100.0	27.0	0.0	0.0	1.0	27.0	1238035.0	1238009.0	0.000383	54.0	2482547748.0	CP121250	2008188.0	1314	Streptococcus pyogenes strain 1044 chromosome, complete genome
1603	AAAGGATGAAGAGAAAGTTTTCATGCG	0.988024	4.0891	Group A Streptococcus (Southon et al. 2020)	AAAGGATGAAGAGAAAGTTTTCATGCG_64014	gi|2479262447|emb|OX460968.1|	100.0	27.0	0.0	0.0	1.0	27.0	482916.0	482942.0	0.000383	54.0	2479262447.0	OX460968	2216886.0	1311	Streptococcus agalactiae isolate MRI Z2-342 genome assembly, chromosome: 23220_1_59_h
1604	AAAGGATGAAGAGAAAGTTTTCATGCG	0.988024	4.0891	Group A Streptococcus (Southon et al. 2020)	AAAGGATGAAGAGAAAGTTTTCATGCG_64014	gi|2479262447|emb|OX460968.1|	100.0	27.0	0.0	0.0	1.0	27.0	493695.0	493721.0	0.000383	54.0	2479262447.0	OX460968	2216886.0	1311	Streptococcus agalactiae isolate MRI Z2-342 genome assembly, chromosome: 23220_1_59_h
1605	AAAGGATGAAGAGAAAGTTTTCATGCG	0.988024	4.0891	Group A Streptococcus (Southon et al. 2020)	AAAGGATGAAGAGAAAGTTTTCATGCG_64014	gi|2479262447|emb|OX460968.1|	100.0	27.0	0.0	0.0	1.0	27.0	819417.0	819443.0	0.000383	54.0	2479262447.0	OX460968	2216886.0	1311	Streptococcus agalactiae isolate MRI Z2-342 genome assembly, chromosome: 23220_1_59_h
1606	AAAGGATGAAGAGAAAGTTTTCATGCG	0.988024	4.0891	Group A Streptococcus (Southon et al. 2020)	AAAGGATGAAGAGAAAGTTTTCATGCG_64014	gi|2479262447|emb|OX460968.1|	100.0	27.0	0.0	0.0	1.0	27.0	902002.0	902028.0	0.000383	54.0	2479262447.0	OX460968	2216886.0	1311	Streptococcus agalactiae isolate MRI Z2-342 genome assembly, chromosome: 23220_1_59_h
1607	AAAGGATGAAGAGAAAGTTTTCATGCG	0.988024	4.0891	Group A Streptococcus (Southon et al. 2020)	AAAGGATGAAGAGAAAGTTTTCATGCG_64014	gi|2479262447|emb|OX460968.1|	100.0	27.0	0.0	0.0	1.0	27.0	965519.0	965545.0	0.000383	54.0	2479262447.0	OX460968	2216886.0	1311	Streptococcus agalactiae isolate MRI Z2-342 genome assembly, chromosome: 23220_1_59_h
1608	AAAGGATGAAGAGAAAGTTTTCATGCG	0.988024	4.0891	Group A Streptococcus (Southon et al. 2020)	AAAGGATGAAGAGAAAGTTTTCATGCG_64014	gi|2479262447|emb|OX460968.1|	100.0	27.0	0.0	0.0	1.0	27.0	1311151.0	1311177.0	0.000383	54.0	2479262447.0	OX460968	2216886.0	1311	Streptococcus agalactiae isolate MRI Z2-342 genome assembly, chromosome: 23220_1_59_h
1609	AAAGGATGAAGAGAAAGTTTTCATGCG	0.988024	4.0891	Group A Streptococcus (Southon et al. 2020)	AAAGGATGAAGAGAAAGTTTTCATGCG_64014	gi|2479262447|emb|OX460968.1|	100.0	27.0	0.0	0.0	1.0	27.0	1919309.0	1919335.0	0.000383	54.0	2479262447.0	OX460968	2216886.0	1311	Streptococcus agalactiae isolate MRI Z2-342 genome assembly, chromosome: 23220_1_59_h
1610	AAAGGATGAAGAGAAAGTTTTCATGCG	0.988024	4.0891	Group A Streptococcus (Southon et al. 2020)	AAAGGATGAAGAGAAAGTTTTCATGCG_64014	gi|2479262447|emb|OX460968.1|	100.0	27.0	0.0	0.0	1.0	27.0	1932081.0	1932107.0	0.000383	54.0	2479262447.0	OX460968	2216886.0	1311	Streptococcus agalactiae isolate MRI Z2-342 genome assembly, chromosome: 23220_1_59_h
1611	AAAGGATGAAGAGAAAGTTTTCATGCG	0.988024	4.0891	Group A Streptococcus (Southon et al. 2020)	AAAGGATGAAGAGAAAGTTTTCATGCG_64014	gi|2479262447|emb|OX460968.1|	100.0	27.0	0.0	0.0	1.0	27.0	246371.0	246345.0	0.000383	54.0	2479262447.0	OX460968	2216886.0	1311	Streptococcus agalactiae isolate MRI Z2-342 genome assembly, chromosome: 23220_1_59_h
1612	AAAGGATGAAGAGAAAGTTTTCATGCG	0.988024	4.0891	Group A Streptococcus (Southon et al. 2020)	AAAGGATGAAGAGAAAGTTTTCATGCG_64014	gi|2479262447|emb|OX460968.1|	100.0	27.0	0.0	0.0	1.0	27.0	668978.0	668952.0	0.000383	54.0	2479262447.0	OX460968	2216886.0	1311	Streptococcus agalactiae isolate MRI Z2-342 genome assembly, chromosome: 23220_1_59_h
1613	AAAGGATGAAGAGAAAGTTTTCATGCG	0.988024	4.0891	Group A Streptococcus (Southon et al. 2020)	AAAGGATGAAGAGAAAGTTTTCATGCG_64014	gi|2479262447|emb|OX460968.1|	100.0	27.0	0.0	0.0	1.0	27.0	1343431.0	1343405.0	0.000383	54.0	2479262447.0	OX460968	2216886.0	1311	Streptococcus agalactiae isolate MRI Z2-342 genome assembly, chromosome: 23220_1_59_h
1614	AAAGGATGAAGAGAAAGTTTTCATGCG	0.988024	4.0891	Group A Streptococcus (Southon et al. 2020)	AAAGGATGAAGAGAAAGTTTTCATGCG_64014	gi|2479262447|emb|OX460968.1|	100.0	27.0	0.0	0.0	1.0	27.0	1466424.0	1466398.0	0.000383	54.0	2479262447.0	OX460968	2216886.0	1311	Streptococcus agalactiae isolate MRI Z2-342 genome assembly, chromosome: 23220_1_59_h
1615	AAAGGATGAAGAGAAAGTTTTCATGCG	0.988024	4.0891	Group A Streptococcus (Southon et al. 2020)	AAAGGATGAAGAGAAAGTTTTCATGCG_64014	gi|2479262447|emb|OX460968.1|	100.0	27.0	0.0	0.0	1.0	27.0	1467750.0	1467724.0	0.000383	54.0	2479262447.0	OX460968	2216886.0	1311	Streptococcus agalactiae isolate MRI Z2-342 genome assembly, chromosome: 23220_1_59_h
1616	AAAGGATGAAGAGAAAGTTTTCATGCG	0.988024	4.0891	Group A Streptococcus (Southon et al. 2020)	AAAGGATGAAGAGAAAGTTTTCATGCG_64014	gi|2479262447|emb|OX460968.1|	100.0	27.0	0.0	0.0	1.0	27.0	1591371.0	1591345.0	0.000383	54.0	2479262447.0	OX460968	2216886.0	1311	Streptococcus agalactiae isolate MRI Z2-342 genome assembly, chromosome: 23220_1_59_h
1617	AAAGGATGAAGAGAAAGTTTTCATGCG	0.988024	4.0891	Group A Streptococcus (Southon et al. 2020)	AAAGGATGAAGAGAAAGTTTTCATGCG_64014	gi|2479262447|emb|OX460968.1|	100.0	27.0	0.0	0.0	1.0	27.0	1764486.0	1764460.0	0.000383	54.0	2479262447.0	OX460968	2216886.0	1311	Streptococcus agalactiae isolate MRI Z2-342 genome assembly, chromosome: 23220_1_59_h
1618	AAAGGATGAAGAGAAAGTTTTCATGCG	0.988024	4.0891	Group A Streptococcus (Southon et al. 2020)	AAAGGATGAAGAGAAAGTTTTCATGCG_64014	gi|2479262447|emb|OX460968.1|	100.0	27.0	0.0	0.0	1.0	27.0	1785900.0	1785874.0	0.000383	54.0	2479262447.0	OX460968	2216886.0	1311	Streptococcus agalactiae isolate MRI Z2-342 genome assembly, chromosome: 23220_1_59_h
1619	AAAGGATGAAGAGAAAGTTTTCATGCG	0.988024	4.0891	Group A Streptococcus (Southon et al. 2020)	AAAGGATGAAGAGAAAGTTTTCATGCG_64014	gi|2479262447|emb|OX460968.1|	100.0	27.0	0.0	0.0	1.0	27.0	2069388.0	2069362.0	0.000383	54.0	2479262447.0	OX460968	2216886.0	1311	Streptococcus agalactiae isolate MRI Z2-342 genome assembly, chromosome: 23220_1_59_h
1620	AAAGGATGAAGAGAAAGTTTTCATGCG	0.988024	4.0891	Group A Streptococcus (Southon et al. 2020)	AAAGGATGAAGAGAAAGTTTTCATGCG_64014	gi|2463201000|gb|CP119678.1|	100.0	27.0	0.0	0.0	1.0	27.0	201295.0	201321.0	0.000383	54.0	2463201000.0	CP119678	1842099.0	1314	Streptococcus pyogenes strain 1004 chromosome, complete genome
1621	AAAGGATGAAGAGAAAGTTTTCATGCG	0.988024	4.0891	Group A Streptococcus (Southon et al. 2020)	AAAGGATGAAGAGAAAGTTTTCATGCG_64014	gi|2463201000|gb|CP119678.1|	100.0	27.0	0.0	0.0	1.0	27.0	276693.0	276719.0	0.000383	54.0	2463201000.0	CP119678	1842099.0	1314	Streptococcus pyogenes strain 1004 chromosome, complete genome
1622	AAAGGATGAAGAGAAAGTTTTCATGCG	0.988024	4.0891	Group A Streptococcus (Southon et al. 2020)	AAAGGATGAAGAGAAAGTTTTCATGCG_64014	gi|2463201000|gb|CP119678.1|	100.0	27.0	0.0	0.0	1.0	27.0	1497232.0	1497206.0	0.000383	54.0	2463201000.0	CP119678	1842099.0	1314	Streptococcus pyogenes strain 1004 chromosome, complete genome
1623	AAAGGATGAAGAGAAAGTTTTCATGCG	0.988024	4.0891	Group A Streptococcus (Southon et al. 2020)	AAAGGATGAAGAGAAAGTTTTCATGCG_64014	gi|2461997879|gb|CP119599.1|	100.0	27.0	0.0	0.0	1.0	27.0	1501314.0	1501340.0	0.000383	54.0	2461997879.0	CP119599	1916409.0	1314	Streptococcus pyogenes strain 1133 chromosome, complete genome
1624	AAAGGATGAAGAGAAAGTTTTCATGCG	0.988024	4.0891	Group A Streptococcus (Southon et al. 2020)	AAAGGATGAAGAGAAAGTTTTCATGCG_64014	gi|2461997879|gb|CP119599.1|	100.0	27.0	0.0	0.0	1.0	27.0	1576712.0	1576738.0	0.000383	54.0	2461997879.0	CP119599	1916409.0	1314	Streptococcus pyogenes strain 1133 chromosome, complete genome
1625	AAAGGATGAAGAGAAAGTTTTCATGCG	0.988024	4.0891	Group A Streptococcus (Southon et al. 2020)	AAAGGATGAAGAGAAAGTTTTCATGCG_64014	gi|2461997879|gb|CP119599.1|	100.0	27.0	0.0	0.0	1.0	27.0	941655.0	941629.0	0.000383	54.0	2461997879.0	CP119599	1916409.0	1314	Streptococcus pyogenes strain 1133 chromosome, complete genome
1626	AAAGGATGAAGAGAAAGTTTTCATGCG	0.988024	4.0891	Group A Streptococcus (Southon et al. 2020)	AAAGGATGAAGAGAAAGTTTTCATGCG_64014	gi|2461993197|gb|CP119598.1|	100.0	27.0	0.0	0.0	1.0	27.0	201293.0	201319.0	0.000383	54.0	2461993197.0	CP119598	1853582.0	1314	Streptococcus pyogenes strain 1042 chromosome, complete genome
1627	AAAGGATGAAGAGAAAGTTTTCATGCG	0.988024	4.0891	Group A Streptococcus (Southon et al. 2020)	AAAGGATGAAGAGAAAGTTTTCATGCG_64014	gi|2461993197|gb|CP119598.1|	100.0	27.0	0.0	0.0	1.0	27.0	276691.0	276717.0	0.000383	54.0	2461993197.0	CP119598	1853582.0	1314	Streptococcus pyogenes strain 1042 chromosome, complete genome
1628	AAAGGATGAAGAGAAAGTTTTCATGCG	0.988024	4.0891	Group A Streptococcus (Southon et al. 2020)	AAAGGATGAAGAGAAAGTTTTCATGCG_64014	gi|2461993197|gb|CP119598.1|	100.0	27.0	0.0	0.0	1.0	27.0	1508715.0	1508689.0	0.000383	54.0	2461993197.0	CP119598	1853582.0	1314	Streptococcus pyogenes strain 1042 chromosome, complete genome
1629	AAAGGATGAAGAGAAAGTTTTCATGCG	0.988024	4.0891	Group A Streptococcus (Southon et al. 2020)	AAAGGATGAAGAGAAAGTTTTCATGCG_64014	gi|2461991402|gb|CP119597.1|	100.0	27.0	0.0	0.0	1.0	27.0	100797.0	100823.0	0.000383	54.0	2461991402.0	CP119597	1856557.0	1314	Streptococcus pyogenes strain 1039 chromosome, complete genome
1630	AAAGGATGAAGAGAAAGTTTTCATGCG	0.988024	4.0891	Group A Streptococcus (Southon et al. 2020)	AAAGGATGAAGAGAAAGTTTTCATGCG_64014	gi|2461991402|gb|CP119597.1|	100.0	27.0	0.0	0.0	1.0	27.0	1322408.0	1322382.0	0.000383	54.0	2461991402.0	CP119597	1856557.0	1314	Streptococcus pyogenes strain 1039 chromosome, complete genome
1631	AAAGGATGAAGAGAAAGTTTTCATGCG	0.988024	4.0891	Group A Streptococcus (Southon et al. 2020)	AAAGGATGAAGAGAAAGTTTTCATGCG_64014	gi|2461991402|gb|CP119597.1|	100.0	27.0	0.0	0.0	1.0	27.0	1397806.0	1397780.0	0.000383	54.0	2461991402.0	CP119597	1856557.0	1314	Streptococcus pyogenes strain 1039 chromosome, complete genome
1632	AAAGGATGAAGAGAAAGTTTTCATGCG	0.988024	4.0891	Group A Streptococcus (Southon et al. 2020)	AAAGGATGAAGAGAAAGTTTTCATGCG_64014	gi|2461224589|gb|CP117289.1|	100.0	27.0	0.0	0.0	1.0	27.0	344321.0	344347.0	0.000383	54.0	2461224589.0	CP117289	2189610.0	119602	Streptococcus dysgalactiae subsp. equisimilis strain MGCS35823 chromosome MGCS35823, complete sequence
1633	AAAGGATGAAGAGAAAGTTTTCATGCG	0.988024	4.0891	Group A Streptococcus (Southon et al. 2020)	AAAGGATGAAGAGAAAGTTTTCATGCG_64014	gi|2461224589|gb|CP117289.1|	100.0	27.0	0.0	0.0	1.0	27.0	584923.0	584949.0	0.000383	54.0	2461224589.0	CP117289	2189610.0	119602	Streptococcus dysgalactiae subsp. equisimilis strain MGCS35823 chromosome MGCS35823, complete sequence
1634	AAAGGATGAAGAGAAAGTTTTCATGCG	0.988024	4.0891	Group A Streptococcus (Southon et al. 2020)	AAAGGATGAAGAGAAAGTTTTCATGCG_64014	gi|2461224589|gb|CP117289.1|	100.0	27.0	0.0	0.0	1.0	27.0	702397.0	702423.0	0.000383	54.0	2461224589.0	CP117289	2189610.0	119602	Streptococcus dysgalactiae subsp. equisimilis strain MGCS35823 chromosome MGCS35823, complete sequence
1635	AAAGGATGAAGAGAAAGTTTTCATGCG	0.988024	4.0891	Group A Streptococcus (Southon et al. 2020)	AAAGGATGAAGAGAAAGTTTTCATGCG_64014	gi|2461224589|gb|CP117289.1|	100.0	27.0	0.0	0.0	1.0	27.0	766536.0	766562.0	0.000383	54.0	2461224589.0	CP117289	2189610.0	119602	Streptococcus dysgalactiae subsp. equisimilis strain MGCS35823 chromosome MGCS35823, complete sequence
1636	AAAGGATGAAGAGAAAGTTTTCATGCG	0.988024	4.0891	Group A Streptococcus (Southon et al. 2020)	AAAGGATGAAGAGAAAGTTTTCATGCG_64014	gi|2461224589|gb|CP117289.1|	100.0	27.0	0.0	0.0	1.0	27.0	521455.0	521429.0	0.000383	54.0	2461224589.0	CP117289	2189610.0	119602	Streptococcus dysgalactiae subsp. equisimilis strain MGCS35823 chromosome MGCS35823, complete sequence
1637	AAAGGATGAAGAGAAAGTTTTCATGCG	0.988024	4.0891	Group A Streptococcus (Southon et al. 2020)	AAAGGATGAAGAGAAAGTTTTCATGCG_64014	gi|2461224589|gb|CP117289.1|	100.0	27.0	0.0	0.0	1.0	27.0	1572368.0	1572342.0	0.000383	54.0	2461224589.0	CP117289	2189610.0	119602	Streptococcus dysgalactiae subsp. equisimilis strain MGCS35823 chromosome MGCS35823, complete sequence
1638	AAAGGATGAAGAGAAAGTTTTCATGCG	0.988024	4.0891	Group A Streptococcus (Southon et al. 2020)	AAAGGATGAAGAGAAAGTTTTCATGCG_64014	gi|2461224589|gb|CP117289.1|	100.0	27.0	0.0	0.0	1.0	27.0	2034320.0	2034294.0	0.000383	54.0	2461224589.0	CP117289	2189610.0	119602	Streptococcus dysgalactiae subsp. equisimilis strain MGCS35823 chromosome MGCS35823, complete sequence
1639	AAAGGATGAAGAGAAAGTTTTCATGCG	0.988024	4.0891	Group A Streptococcus (Southon et al. 2020)	AAAGGATGAAGAGAAAGTTTTCATGCG_64014	gi|2461224589|gb|CP117289.1|	100.0	27.0	0.0	0.0	1.0	27.0	2157697.0	2157671.0	0.000383	54.0	2461224589.0	CP117289	2189610.0	119602	Streptococcus dysgalactiae subsp. equisimilis strain MGCS35823 chromosome MGCS35823, complete sequence
1640	AAAGGATGAAGAGAAAGTTTTCATGCG	0.988024	4.0891	Group A Streptococcus (Southon et al. 2020)	AAAGGATGAAGAGAAAGTTTTCATGCG_64014	gi|2461222061|gb|CP118097.1|	100.0	27.0	0.0	0.0	1.0	27.0	344243.0	344269.0	0.000383	54.0	2461222061.0	CP118097	2223912.0	119602	Streptococcus dysgalactiae subsp. equisimilis strain MGCS35922 chromosome MGCS36044, complete sequence
1641	AAAGGATGAAGAGAAAGTTTTCATGCG	0.988024	4.0891	Group A Streptococcus (Southon et al. 2020)	AAAGGATGAAGAGAAAGTTTTCATGCG_64014	gi|2461222061|gb|CP118097.1|	100.0	27.0	0.0	0.0	1.0	27.0	584859.0	584885.0	0.000383	54.0	2461222061.0	CP118097	2223912.0	119602	Streptococcus dysgalactiae subsp. equisimilis strain MGCS35922 chromosome MGCS36044, complete sequence
1642	AAAGGATGAAGAGAAAGTTTTCATGCG	0.988024	4.0891	Group A Streptococcus (Southon et al. 2020)	AAAGGATGAAGAGAAAGTTTTCATGCG_64014	gi|2461222061|gb|CP118097.1|	100.0	27.0	0.0	0.0	1.0	27.0	702318.0	702344.0	0.000383	54.0	2461222061.0	CP118097	2223912.0	119602	Streptococcus dysgalactiae subsp. equisimilis strain MGCS35922 chromosome MGCS36044, complete sequence
1643	AAAGGATGAAGAGAAAGTTTTCATGCG	0.988024	4.0891	Group A Streptococcus (Southon et al. 2020)	AAAGGATGAAGAGAAAGTTTTCATGCG_64014	gi|2461222061|gb|CP118097.1|	100.0	27.0	0.0	0.0	1.0	27.0	766458.0	766484.0	0.000383	54.0	2461222061.0	CP118097	2223912.0	119602	Streptococcus dysgalactiae subsp. equisimilis strain MGCS35922 chromosome MGCS36044, complete sequence
1644	AAAGGATGAAGAGAAAGTTTTCATGCG	0.988024	4.0891	Group A Streptococcus (Southon et al. 2020)	AAAGGATGAAGAGAAAGTTTTCATGCG_64014	gi|2461222061|gb|CP118097.1|	100.0	27.0	0.0	0.0	1.0	27.0	521392.0	521366.0	0.000383	54.0	2461222061.0	CP118097	2223912.0	119602	Streptococcus dysgalactiae subsp. equisimilis strain MGCS35922 chromosome MGCS36044, complete sequence
1645	AAAGGATGAAGAGAAAGTTTTCATGCG	0.988024	4.0891	Group A Streptococcus (Southon et al. 2020)	AAAGGATGAAGAGAAAGTTTTCATGCG_64014	gi|2461222061|gb|CP118097.1|	100.0	27.0	0.0	0.0	1.0	27.0	867535.0	867509.0	0.000383	54.0	2461222061.0	CP118097	2223912.0	119602	Streptococcus dysgalactiae subsp. equisimilis strain MGCS35922 chromosome MGCS36044, complete sequence
1646	AAAGGATGAAGAGAAAGTTTTCATGCG	0.988024	4.0891	Group A Streptococcus (Southon et al. 2020)	AAAGGATGAAGAGAAAGTTTTCATGCG_64014	gi|2461222061|gb|CP118097.1|	100.0	27.0	0.0	0.0	1.0	27.0	1522619.0	1522593.0	0.000383	54.0	2461222061.0	CP118097	2223912.0	119602	Streptococcus dysgalactiae subsp. equisimilis strain MGCS35922 chromosome MGCS36044, complete sequence
1647	AAAGGATGAAGAGAAAGTTTTCATGCG	0.988024	4.0891	Group A Streptococcus (Southon et al. 2020)	AAAGGATGAAGAGAAAGTTTTCATGCG_64014	gi|2461222061|gb|CP118097.1|	100.0	27.0	0.0	0.0	1.0	27.0	1877461.0	1877435.0	0.000383	54.0	2461222061.0	CP118097	2223912.0	119602	Streptococcus dysgalactiae subsp. equisimilis strain MGCS35922 chromosome MGCS36044, complete sequence
1648	AAAGGATGAAGAGAAAGTTTTCATGCG	0.988024	4.0891	Group A Streptococcus (Southon et al. 2020)	AAAGGATGAAGAGAAAGTTTTCATGCG_64014	gi|2461222061|gb|CP118097.1|	100.0	27.0	0.0	0.0	1.0	27.0	2068619.0	2068593.0	0.000383	54.0	2461222061.0	CP118097	2223912.0	119602	Streptococcus dysgalactiae subsp. equisimilis strain MGCS35922 chromosome MGCS36044, complete sequence
1649	AAAGGATGAAGAGAAAGTTTTCATGCG	0.988024	4.0891	Group A Streptococcus (Southon et al. 2020)	AAAGGATGAAGAGAAAGTTTTCATGCG_64014	gi|2461222061|gb|CP118097.1|	100.0	27.0	0.0	0.0	1.0	27.0	2191999.0	2191973.0	0.000383	54.0	2461222061.0	CP118097	2223912.0	119602	Streptococcus dysgalactiae subsp. equisimilis strain MGCS35922 chromosome MGCS36044, complete sequence
1650	AAAGGATGAAGAGAAAGTTTTCATGCG	0.988024	4.0891	Group A Streptococcus (Southon et al. 2020)	AAAGGATGAAGAGAAAGTTTTCATGCG_64014	gi|2461219559|gb|CP117288.1|	100.0	27.0	0.0	0.0	1.0	27.0	338498.0	338524.0	0.000383	54.0	2461219559.0	CP117288	2233554.0	119602	Streptococcus dysgalactiae subsp. equisimilis strain MGCS35957 chromosome MGCS35957, complete sequence
1651	AAAGGATGAAGAGAAAGTTTTCATGCG	0.988024	4.0891	Group A Streptococcus (Southon et al. 2020)	AAAGGATGAAGAGAAAGTTTTCATGCG_64014	gi|2461219559|gb|CP117288.1|	100.0	27.0	0.0	0.0	1.0	27.0	579113.0	579139.0	0.000383	54.0	2461219559.0	CP117288	2233554.0	119602	Streptococcus dysgalactiae subsp. equisimilis strain MGCS35957 chromosome MGCS35957, complete sequence
1652	AAAGGATGAAGAGAAAGTTTTCATGCG	0.988024	4.0891	Group A Streptococcus (Southon et al. 2020)	AAAGGATGAAGAGAAAGTTTTCATGCG_64014	gi|2461219559|gb|CP117288.1|	100.0	27.0	0.0	0.0	1.0	27.0	737453.0	737479.0	0.000383	54.0	2461219559.0	CP117288	2233554.0	119602	Streptococcus dysgalactiae subsp. equisimilis strain MGCS35957 chromosome MGCS35957, complete sequence
1653	AAAGGATGAAGAGAAAGTTTTCATGCG	0.988024	4.0891	Group A Streptococcus (Southon et al. 2020)	AAAGGATGAAGAGAAAGTTTTCATGCG_64014	gi|2461219559|gb|CP117288.1|	100.0	27.0	0.0	0.0	1.0	27.0	801592.0	801618.0	0.000383	54.0	2461219559.0	CP117288	2233554.0	119602	Streptococcus dysgalactiae subsp. equisimilis strain MGCS35957 chromosome MGCS35957, complete sequence
1654	AAAGGATGAAGAGAAAGTTTTCATGCG	0.988024	4.0891	Group A Streptococcus (Southon et al. 2020)	AAAGGATGAAGAGAAAGTTTTCATGCG_64014	gi|2461219559|gb|CP117288.1|	100.0	27.0	0.0	0.0	1.0	27.0	515646.0	515620.0	0.000383	54.0	2461219559.0	CP117288	2233554.0	119602	Streptococcus dysgalactiae subsp. equisimilis strain MGCS35957 chromosome MGCS35957, complete sequence
1655	AAAGGATGAAGAGAAAGTTTTCATGCG	0.988024	4.0891	Group A Streptococcus (Southon et al. 2020)	AAAGGATGAAGAGAAAGTTTTCATGCG_64014	gi|2461219559|gb|CP117288.1|	100.0	27.0	0.0	0.0	1.0	27.0	1574500.0	1574474.0	0.000383	54.0	2461219559.0	CP117288	2233554.0	119602	Streptococcus dysgalactiae subsp. equisimilis strain MGCS35957 chromosome MGCS35957, complete sequence
1656	AAAGGATGAAGAGAAAGTTTTCATGCG	0.988024	4.0891	Group A Streptococcus (Southon et al. 2020)	AAAGGATGAAGAGAAAGTTTTCATGCG_64014	gi|2461219559|gb|CP117288.1|	100.0	27.0	0.0	0.0	1.0	27.0	2078268.0	2078242.0	0.000383	54.0	2461219559.0	CP117288	2233554.0	119602	Streptococcus dysgalactiae subsp. equisimilis strain MGCS35957 chromosome MGCS35957, complete sequence
1657	AAAGGATGAAGAGAAAGTTTTCATGCG	0.988024	4.0891	Group A Streptococcus (Southon et al. 2020)	AAAGGATGAAGAGAAAGTTTTCATGCG_64014	gi|2461219559|gb|CP117288.1|	100.0	27.0	0.0	0.0	1.0	27.0	2201640.0	2201614.0	0.000383	54.0	2461219559.0	CP117288	2233554.0	119602	Streptococcus dysgalactiae subsp. equisimilis strain MGCS35957 chromosome MGCS35957, complete sequence
1658	AAAGGATGAAGAGAAAGTTTTCATGCG	0.988024	4.0891	Group A Streptococcus (Southon et al. 2020)	AAAGGATGAAGAGAAAGTTTTCATGCG_64014	gi|2461217326|gb|CP117287.1|	100.0	27.0	0.0	0.0	1.0	27.0	229091.0	229117.0	0.000383	54.0	2461217326.0	CP117287	2158391.0	119602	Streptococcus dysgalactiae subsp. equisimilis strain MGCS36044 chromosome MGCS36044, complete sequence
1659	AAAGGATGAAGAGAAAGTTTTCATGCG	0.988024	4.0891	Group A Streptococcus (Southon et al. 2020)	AAAGGATGAAGAGAAAGTTTTCATGCG_64014	gi|2461217326|gb|CP117287.1|	100.0	27.0	0.0	0.0	1.0	27.0	345639.0	345665.0	0.000383	54.0	2461217326.0	CP117287	2158391.0	119602	Streptococcus dysgalactiae subsp. equisimilis strain MGCS36044 chromosome MGCS36044, complete sequence
1660	AAAGGATGAAGAGAAAGTTTTCATGCG	0.988024	4.0891	Group A Streptococcus (Southon et al. 2020)	AAAGGATGAAGAGAAAGTTTTCATGCG_64014	gi|2461217326|gb|CP117287.1|	100.0	27.0	0.0	0.0	1.0	27.0	586254.0	586280.0	0.000383	54.0	2461217326.0	CP117287	2158391.0	119602	Streptococcus dysgalactiae subsp. equisimilis strain MGCS36044 chromosome MGCS36044, complete sequence
1661	AAAGGATGAAGAGAAAGTTTTCATGCG	0.988024	4.0891	Group A Streptococcus (Southon et al. 2020)	AAAGGATGAAGAGAAAGTTTTCATGCG_64014	gi|2461217326|gb|CP117287.1|	100.0	27.0	0.0	0.0	1.0	27.0	703720.0	703746.0	0.000383	54.0	2461217326.0	CP117287	2158391.0	119602	Streptococcus dysgalactiae subsp. equisimilis strain MGCS36044 chromosome MGCS36044, complete sequence
1662	AAAGGATGAAGAGAAAGTTTTCATGCG	0.988024	4.0891	Group A Streptococcus (Southon et al. 2020)	AAAGGATGAAGAGAAAGTTTTCATGCG_64014	gi|2461217326|gb|CP117287.1|	100.0	27.0	0.0	0.0	1.0	27.0	767859.0	767885.0	0.000383	54.0	2461217326.0	CP117287	2158391.0	119602	Streptococcus dysgalactiae subsp. equisimilis strain MGCS36044 chromosome MGCS36044, complete sequence
1663	AAAGGATGAAGAGAAAGTTTTCATGCG	0.988024	4.0891	Group A Streptococcus (Southon et al. 2020)	AAAGGATGAAGAGAAAGTTTTCATGCG_64014	gi|2461217326|gb|CP117287.1|	100.0	27.0	0.0	0.0	1.0	27.0	522787.0	522761.0	0.000383	54.0	2461217326.0	CP117287	2158391.0	119602	Streptococcus dysgalactiae subsp. equisimilis strain MGCS36044 chromosome MGCS36044, complete sequence
1664	AAAGGATGAAGAGAAAGTTTTCATGCG	0.988024	4.0891	Group A Streptococcus (Southon et al. 2020)	AAAGGATGAAGAGAAAGTTTTCATGCG_64014	gi|2461217326|gb|CP117287.1|	100.0	27.0	0.0	0.0	1.0	27.0	1156951.0	1156925.0	0.000383	54.0	2461217326.0	CP117287	2158391.0	119602	Streptococcus dysgalactiae subsp. equisimilis strain MGCS36044 chromosome MGCS36044, complete sequence
1665	AAAGGATGAAGAGAAAGTTTTCATGCG	0.988024	4.0891	Group A Streptococcus (Southon et al. 2020)	AAAGGATGAAGAGAAAGTTTTCATGCG_64014	gi|2461217326|gb|CP117287.1|	100.0	27.0	0.0	0.0	1.0	27.0	1541285.0	1541259.0	0.000383	54.0	2461217326.0	CP117287	2158391.0	119602	Streptococcus dysgalactiae subsp. equisimilis strain MGCS36044 chromosome MGCS36044, complete sequence
1666	AAAGGATGAAGAGAAAGTTTTCATGCG	0.988024	4.0891	Group A Streptococcus (Southon et al. 2020)	AAAGGATGAAGAGAAAGTTTTCATGCG_64014	gi|2461217326|gb|CP117287.1|	100.0	27.0	0.0	0.0	1.0	27.0	2126478.0	2126452.0	0.000383	54.0	2461217326.0	CP117287	2158391.0	119602	Streptococcus dysgalactiae subsp. equisimilis strain MGCS36044 chromosome MGCS36044, complete sequence
1667	AAAGGATGAAGAGAAAGTTTTCATGCG	0.988024	4.0891	Group A Streptococcus (Southon et al. 2020)	AAAGGATGAAGAGAAAGTTTTCATGCG_64014	gi|2461214886|gb|CP117286.1|	100.0	27.0	0.0	0.0	1.0	27.0	58323.0	58349.0	0.000383	54.0	2461214886.0	CP117286	2204518.0	119602	Streptococcus dysgalactiae subsp. equisimilis strain MGGS36055 chromosome MGGS36055, complete sequence
1668	AAAGGATGAAGAGAAAGTTTTCATGCG	0.988024	4.0891	Group A Streptococcus (Southon et al. 2020)	AAAGGATGAAGAGAAAGTTTTCATGCG_64014	gi|2461214886|gb|CP117286.1|	100.0	27.0	0.0	0.0	1.0	27.0	281410.0	281436.0	0.000383	54.0	2461214886.0	CP117286	2204518.0	119602	Streptococcus dysgalactiae subsp. equisimilis strain MGGS36055 chromosome MGGS36055, complete sequence
1669	AAAGGATGAAGAGAAAGTTTTCATGCG	0.988024	4.0891	Group A Streptococcus (Southon et al. 2020)	AAAGGATGAAGAGAAAGTTTTCATGCG_64014	gi|2461214886|gb|CP117286.1|	100.0	27.0	0.0	0.0	1.0	27.0	613848.0	613874.0	0.000383	54.0	2461214886.0	CP117286	2204518.0	119602	Streptococcus dysgalactiae subsp. equisimilis strain MGGS36055 chromosome MGGS36055, complete sequence
1670	AAAGGATGAAGAGAAAGTTTTCATGCG	0.988024	4.0891	Group A Streptococcus (Southon et al. 2020)	AAAGGATGAAGAGAAAGTTTTCATGCG_64014	gi|2461214886|gb|CP117286.1|	100.0	27.0	0.0	0.0	1.0	27.0	1245844.0	1245870.0	0.000383	54.0	2461214886.0	CP117286	2204518.0	119602	Streptococcus dysgalactiae subsp. equisimilis strain MGGS36055 chromosome MGGS36055, complete sequence
1671	AAAGGATGAAGAGAAAGTTTTCATGCG	0.988024	4.0891	Group A Streptococcus (Southon et al. 2020)	AAAGGATGAAGAGAAAGTTTTCATGCG_64014	gi|2461214886|gb|CP117286.1|	100.0	27.0	0.0	0.0	1.0	27.0	2115406.0	2115432.0	0.000383	54.0	2461214886.0	CP117286	2204518.0	119602	Streptococcus dysgalactiae subsp. equisimilis strain MGGS36055 chromosome MGGS36055, complete sequence
1672	AAAGGATGAAGAGAAAGTTTTCATGCG	0.988024	4.0891	Group A Streptococcus (Southon et al. 2020)	AAAGGATGAAGAGAAAGTTTTCATGCG_64014	gi|2461214886|gb|CP117286.1|	100.0	27.0	0.0	0.0	1.0	27.0	1545011.0	1544985.0	0.000383	54.0	2461214886.0	CP117286	2204518.0	119602	Streptococcus dysgalactiae subsp. equisimilis strain MGGS36055 chromosome MGGS36055, complete sequence
1673	AAAGGATGAAGAGAAAGTTTTCATGCG	0.988024	4.0891	Group A Streptococcus (Southon et al. 2020)	AAAGGATGAAGAGAAAGTTTTCATGCG_64014	gi|2461214886|gb|CP117286.1|	100.0	27.0	0.0	0.0	1.0	27.0	2172589.0	2172563.0	0.000383	54.0	2461214886.0	CP117286	2204518.0	119602	Streptococcus dysgalactiae subsp. equisimilis strain MGGS36055 chromosome MGGS36055, complete sequence
1674	AAAGGATGAAGAGAAAGTTTTCATGCG	0.988024	4.0891	Group A Streptococcus (Southon et al. 2020)	AAAGGATGAAGAGAAAGTTTTCATGCG_64014	gi|2461212615|gb|CP117285.1|	100.0	27.0	0.0	0.0	1.0	27.0	344313.0	344339.0	0.000383	54.0	2461212615.0	CP117285	2212841.0	119602	Streptococcus dysgalactiae subsp. equisimilis strain MGCS36083 chromosome MGCS36083, complete sequence
1675	AAAGGATGAAGAGAAAGTTTTCATGCG	0.988024	4.0891	Group A Streptococcus (Southon et al. 2020)	AAAGGATGAAGAGAAAGTTTTCATGCG_64014	gi|2461212615|gb|CP117285.1|	100.0	27.0	0.0	0.0	1.0	27.0	448394.0	448420.0	0.000383	54.0	2461212615.0	CP117285	2212841.0	119602	Streptococcus dysgalactiae subsp. equisimilis strain MGCS36083 chromosome MGCS36083, complete sequence
1676	AAAGGATGAAGAGAAAGTTTTCATGCG	0.988024	4.0891	Group A Streptococcus (Southon et al. 2020)	AAAGGATGAAGAGAAAGTTTTCATGCG_64014	gi|2461212615|gb|CP117285.1|	100.0	27.0	0.0	0.0	1.0	27.0	586232.0	586258.0	0.000383	54.0	2461212615.0	CP117285	2212841.0	119602	Streptococcus dysgalactiae subsp. equisimilis strain MGCS36083 chromosome MGCS36083, complete sequence
1677	AAAGGATGAAGAGAAAGTTTTCATGCG	0.988024	4.0891	Group A Streptococcus (Southon et al. 2020)	AAAGGATGAAGAGAAAGTTTTCATGCG_64014	gi|2461212615|gb|CP117285.1|	100.0	27.0	0.0	0.0	1.0	27.0	703691.0	703717.0	0.000383	54.0	2461212615.0	CP117285	2212841.0	119602	Streptococcus dysgalactiae subsp. equisimilis strain MGCS36083 chromosome MGCS36083, complete sequence
1678	AAAGGATGAAGAGAAAGTTTTCATGCG	0.988024	4.0891	Group A Streptococcus (Southon et al. 2020)	AAAGGATGAAGAGAAAGTTTTCATGCG_64014	gi|2461212615|gb|CP117285.1|	100.0	27.0	0.0	0.0	1.0	27.0	767831.0	767857.0	0.000383	54.0	2461212615.0	CP117285	2212841.0	119602	Streptococcus dysgalactiae subsp. equisimilis strain MGCS36083 chromosome MGCS36083, complete sequence
1679	AAAGGATGAAGAGAAAGTTTTCATGCG	0.988024	4.0891	Group A Streptococcus (Southon et al. 2020)	AAAGGATGAAGAGAAAGTTTTCATGCG_64014	gi|2461212615|gb|CP117285.1|	100.0	27.0	0.0	0.0	1.0	27.0	522765.0	522739.0	0.000383	54.0	2461212615.0	CP117285	2212841.0	119602	Streptococcus dysgalactiae subsp. equisimilis strain MGCS36083 chromosome MGCS36083, complete sequence
1680	AAAGGATGAAGAGAAAGTTTTCATGCG	0.988024	4.0891	Group A Streptococcus (Southon et al. 2020)	AAAGGATGAAGAGAAAGTTTTCATGCG_64014	gi|2461212615|gb|CP117285.1|	100.0	27.0	0.0	0.0	1.0	27.0	1594949.0	1594923.0	0.000383	54.0	2461212615.0	CP117285	2212841.0	119602	Streptococcus dysgalactiae subsp. equisimilis strain MGCS36083 chromosome MGCS36083, complete sequence
1681	AAAGGATGAAGAGAAAGTTTTCATGCG	0.988024	4.0891	Group A Streptococcus (Southon et al. 2020)	AAAGGATGAAGAGAAAGTTTTCATGCG_64014	gi|2461212615|gb|CP117285.1|	100.0	27.0	0.0	0.0	1.0	27.0	2057709.0	2057683.0	0.000383	54.0	2461212615.0	CP117285	2212841.0	119602	Streptococcus dysgalactiae subsp. equisimilis strain MGCS36083 chromosome MGCS36083, complete sequence
1682	AAAGGATGAAGAGAAAGTTTTCATGCG	0.988024	4.0891	Group A Streptococcus (Southon et al. 2020)	AAAGGATGAAGAGAAAGTTTTCATGCG_64014	gi|2461212615|gb|CP117285.1|	100.0	27.0	0.0	0.0	1.0	27.0	2180928.0	2180902.0	0.000383	54.0	2461212615.0	CP117285	2212841.0	119602	Streptococcus dysgalactiae subsp. equisimilis strain MGCS36083 chromosome MGCS36083, complete sequence
1683	AAAGGATGAAGAGAAAGTTTTCATGCG	0.988024	4.0891	Group A Streptococcus (Southon et al. 2020)	AAAGGATGAAGAGAAAGTTTTCATGCG_64014	gi|2461210059|gb|CP117284.1|	100.0	27.0	0.0	0.0	1.0	27.0	344336.0	344362.0	0.000383	54.0	2461210059.0	CP117284	2151694.0	119602	Streptococcus dysgalactiae subsp. equisimilis strain MGCS36089 chromosome MGCS360898, complete sequence
1684	AAAGGATGAAGAGAAAGTTTTCATGCG	0.988024	4.0891	Group A Streptococcus (Southon et al. 2020)	AAAGGATGAAGAGAAAGTTTTCATGCG_64014	gi|2461210059|gb|CP117284.1|	100.0	27.0	0.0	0.0	1.0	27.0	578587.0	578613.0	0.000383	54.0	2461210059.0	CP117284	2151694.0	119602	Streptococcus dysgalactiae subsp. equisimilis strain MGCS36089 chromosome MGCS360898, complete sequence
1685	AAAGGATGAAGAGAAAGTTTTCATGCG	0.988024	4.0891	Group A Streptococcus (Southon et al. 2020)	AAAGGATGAAGAGAAAGTTTTCATGCG_64014	gi|2461210059|gb|CP117284.1|	100.0	27.0	0.0	0.0	1.0	27.0	696053.0	696079.0	0.000383	54.0	2461210059.0	CP117284	2151694.0	119602	Streptococcus dysgalactiae subsp. equisimilis strain MGCS36089 chromosome MGCS360898, complete sequence
1686	AAAGGATGAAGAGAAAGTTTTCATGCG	0.988024	4.0891	Group A Streptococcus (Southon et al. 2020)	AAAGGATGAAGAGAAAGTTTTCATGCG_64014	gi|2461210059|gb|CP117284.1|	100.0	27.0	0.0	0.0	1.0	27.0	760193.0	760219.0	0.000383	54.0	2461210059.0	CP117284	2151694.0	119602	Streptococcus dysgalactiae subsp. equisimilis strain MGCS36089 chromosome MGCS360898, complete sequence
1687	AAAGGATGAAGAGAAAGTTTTCATGCG	0.988024	4.0891	Group A Streptococcus (Southon et al. 2020)	AAAGGATGAAGAGAAAGTTTTCATGCG_64014	gi|2461210059|gb|CP117284.1|	100.0	27.0	0.0	0.0	1.0	27.0	515120.0	515094.0	0.000383	54.0	2461210059.0	CP117284	2151694.0	119602	Streptococcus dysgalactiae subsp. equisimilis strain MGCS36089 chromosome MGCS360898, complete sequence
1688	AAAGGATGAAGAGAAAGTTTTCATGCG	0.988024	4.0891	Group A Streptococcus (Southon et al. 2020)	AAAGGATGAAGAGAAAGTTTTCATGCG_64014	gi|2461210059|gb|CP117284.1|	100.0	27.0	0.0	0.0	1.0	27.0	1534157.0	1534131.0	0.000383	54.0	2461210059.0	CP117284	2151694.0	119602	Streptococcus dysgalactiae subsp. equisimilis strain MGCS36089 chromosome MGCS360898, complete sequence
1689	AAAGGATGAAGAGAAAGTTTTCATGCG	0.988024	4.0891	Group A Streptococcus (Southon et al. 2020)	AAAGGATGAAGAGAAAGTTTTCATGCG_64014	gi|2461210059|gb|CP117284.1|	100.0	27.0	0.0	0.0	1.0	27.0	1996409.0	1996383.0	0.000383	54.0	2461210059.0	CP117284	2151694.0	119602	Streptococcus dysgalactiae subsp. equisimilis strain MGCS36089 chromosome MGCS360898, complete sequence
1690	AAAGGATGAAGAGAAAGTTTTCATGCG	0.988024	4.0891	Group A Streptococcus (Southon et al. 2020)	AAAGGATGAAGAGAAAGTTTTCATGCG_64014	gi|2461210059|gb|CP117284.1|	100.0	27.0	0.0	0.0	1.0	27.0	2119781.0	2119755.0	0.000383	54.0	2461210059.0	CP117284	2151694.0	119602	Streptococcus dysgalactiae subsp. equisimilis strain MGCS36089 chromosome MGCS360898, complete sequence
1691	AAAGGATGAAGAGAAAGTTTTCATGCG	0.988024	4.0891	Group A Streptococcus (Southon et al. 2020)	AAAGGATGAAGAGAAAGTTTTCATGCG_64014	gi|2438184649|gb|CP060269.1|	100.0	27.0	0.0	0.0	1.0	27.0	197041.0	197067.0	0.000383	54.0	2438184649.0	CP060269	1883075.0	1314	Streptococcus pyogenes strain SP1380 chromosome, complete genome
1692	AAAGGATGAAGAGAAAGTTTTCATGCG	0.988024	4.0891	Group A Streptococcus (Southon et al. 2020)	AAAGGATGAAGAGAAAGTTTTCATGCG_64014	gi|2438184649|gb|CP060269.1|	100.0	27.0	0.0	0.0	1.0	27.0	297163.0	297189.0	0.000383	54.0	2438184649.0	CP060269	1883075.0	1314	Streptococcus pyogenes strain SP1380 chromosome, complete genome
1693	AAAGGATGAAGAGAAAGTTTTCATGCG	0.988024	4.0891	Group A Streptococcus (Southon et al. 2020)	AAAGGATGAAGAGAAAGTTTTCATGCG_64014	gi|2438184649|gb|CP060269.1|	100.0	27.0	0.0	0.0	1.0	27.0	333598.0	333572.0	0.000383	54.0	2438184649.0	CP060269	1883075.0	1314	Streptococcus pyogenes strain SP1380 chromosome, complete genome
1694	AAAGGATGAAGAGAAAGTTTTCATGCG	0.988024	4.0891	Group A Streptococcus (Southon et al. 2020)	AAAGGATGAAGAGAAAGTTTTCATGCG_64014	gi|2438184649|gb|CP060269.1|	100.0	27.0	0.0	0.0	1.0	27.0	1518054.0	1518028.0	0.000383	54.0	2438184649.0	CP060269	1883075.0	1314	Streptococcus pyogenes strain SP1380 chromosome, complete genome
1695	AAAGGATGAAGAGAAAGTTTTCATGCG	0.988024	4.0891	Group A Streptococcus (Southon et al. 2020)	AAAGGATGAAGAGAAAGTTTTCATGCG_64014	gi|2438184649|gb|CP060269.1|	100.0	27.0	0.0	0.0	1.0	27.0	1519380.0	1519354.0	0.000383	54.0	2438184649.0	CP060269	1883075.0	1314	Streptococcus pyogenes strain SP1380 chromosome, complete genome
1696	AAAGGATGAAGAGAAAGTTTTCATGCG	0.988024	4.0891	Group A Streptococcus (Southon et al. 2020)	AAAGGATGAAGAGAAAGTTTTCATGCG_64014	gi|2438184649|gb|CP060269.1|	100.0	27.0	0.0	0.0	1.0	27.0	1632522.0	1632496.0	0.000383	54.0	2438184649.0	CP060269	1883075.0	1314	Streptococcus pyogenes strain SP1380 chromosome, complete genome
1697	AAAGGATGAAGAGAAAGTTTTCATGCG	0.988024	4.0891	Group A Streptococcus (Southon et al. 2020)	AAAGGATGAAGAGAAAGTTTTCATGCG_64014	gi|2438184649|gb|CP060269.1|	100.0	27.0	0.0	0.0	1.0	27.0	1718277.0	1718251.0	0.000383	54.0	2438184649.0	CP060269	1883075.0	1314	Streptococcus pyogenes strain SP1380 chromosome, complete genome
1698	AAAGGATGAAGAGAAAGTTTTCATGCG	0.988024	4.0891	Group A Streptococcus (Southon et al. 2020)	AAAGGATGAAGAGAAAGTTTTCATGCG_64014	gi|2438184649|gb|CP060269.1|	100.0	27.0	0.0	0.0	1.0	27.0	1842441.0	1842415.0	0.000383	54.0	2438184649.0	CP060269	1883075.0	1314	Streptococcus pyogenes strain SP1380 chromosome, complete genome
1699	AAAGGATGAAGAGAAAGTTTTCATGCG	0.988024	4.0891	Group A Streptococcus (Southon et al. 2020)	AAAGGATGAAGAGAAAGTTTTCATGCG_64014	gi|2438181688|gb|CP060270.1|	100.0	27.0	0.0	0.0	1.0	27.0	197039.0	197065.0	0.000383	54.0	2438181688.0	CP060270	1837261.0	1314	Streptococcus pyogenes strain SP1384 chromosome, complete genome
1700	AAAGGATGAAGAGAAAGTTTTCATGCG	0.988024	4.0891	Group A Streptococcus (Southon et al. 2020)	AAAGGATGAAGAGAAAGTTTTCATGCG_64014	gi|2438181688|gb|CP060270.1|	100.0	27.0	0.0	0.0	1.0	27.0	297161.0	297187.0	0.000383	54.0	2438181688.0	CP060270	1837261.0	1314	Streptococcus pyogenes strain SP1384 chromosome, complete genome
1701	AAAGGATGAAGAGAAAGTTTTCATGCG	0.988024	4.0891	Group A Streptococcus (Southon et al. 2020)	AAAGGATGAAGAGAAAGTTTTCATGCG_64014	gi|2438181688|gb|CP060270.1|	100.0	27.0	0.0	0.0	1.0	27.0	333596.0	333570.0	0.000383	54.0	2438181688.0	CP060270	1837261.0	1314	Streptococcus pyogenes strain SP1384 chromosome, complete genome
1702	AAAGGATGAAGAGAAAGTTTTCATGCG	0.988024	4.0891	Group A Streptococcus (Southon et al. 2020)	AAAGGATGAAGAGAAAGTTTTCATGCG_64014	gi|2438181688|gb|CP060270.1|	100.0	27.0	0.0	0.0	1.0	27.0	1518115.0	1518089.0	0.000383	54.0	2438181688.0	CP060270	1837261.0	1314	Streptococcus pyogenes strain SP1384 chromosome, complete genome
1703	AAAGGATGAAGAGAAAGTTTTCATGCG	0.988024	4.0891	Group A Streptococcus (Southon et al. 2020)	AAAGGATGAAGAGAAAGTTTTCATGCG_64014	gi|2438181688|gb|CP060270.1|	100.0	27.0	0.0	0.0	1.0	27.0	1519441.0	1519415.0	0.000383	54.0	2438181688.0	CP060270	1837261.0	1314	Streptococcus pyogenes strain SP1384 chromosome, complete genome
1704	AAAGGATGAAGAGAAAGTTTTCATGCG	0.988024	4.0891	Group A Streptococcus (Southon et al. 2020)	AAAGGATGAAGAGAAAGTTTTCATGCG_64014	gi|2438181688|gb|CP060270.1|	100.0	27.0	0.0	0.0	1.0	27.0	1586711.0	1586685.0	0.000383	54.0	2438181688.0	CP060270	1837261.0	1314	Streptococcus pyogenes strain SP1384 chromosome, complete genome
1705	AAAGGATGAAGAGAAAGTTTTCATGCG	0.988024	4.0891	Group A Streptococcus (Southon et al. 2020)	AAAGGATGAAGAGAAAGTTTTCATGCG_64014	gi|2438181688|gb|CP060270.1|	100.0	27.0	0.0	0.0	1.0	27.0	1672466.0	1672440.0	0.000383	54.0	2438181688.0	CP060270	1837261.0	1314	Streptococcus pyogenes strain SP1384 chromosome, complete genome
1706	AAAGGATGAAGAGAAAGTTTTCATGCG	0.988024	4.0891	Group A Streptococcus (Southon et al. 2020)	AAAGGATGAAGAGAAAGTTTTCATGCG_64014	gi|2438181688|gb|CP060270.1|	100.0	27.0	0.0	0.0	1.0	27.0	1796627.0	1796601.0	0.000383	54.0	2438181688.0	CP060270	1837261.0	1314	Streptococcus pyogenes strain SP1384 chromosome, complete genome
1707	AAAGGATGAAGAGAAAGTTTTCATGCG	0.988024	4.0891	Group A Streptococcus (Southon et al. 2020)	AAAGGATGAAGAGAAAGTTTTCATGCG_64014	gi|2438178678|gb|CP060268.1|	100.0	27.0	0.0	0.0	1.0	27.0	191043.0	191069.0	0.000383	54.0	2438178678.0	CP060268	1872024.0	1314	Streptococcus pyogenes strain SP1426 chromosome, complete genome
1708	AAAGGATGAAGAGAAAGTTTTCATGCG	0.988024	4.0891	Group A Streptococcus (Southon et al. 2020)	AAAGGATGAAGAGAAAGTTTTCATGCG_64014	gi|2438178678|gb|CP060268.1|	100.0	27.0	0.0	0.0	1.0	27.0	291165.0	291191.0	0.000383	54.0	2438178678.0	CP060268	1872024.0	1314	Streptococcus pyogenes strain SP1426 chromosome, complete genome
1709	AAAGGATGAAGAGAAAGTTTTCATGCG	0.988024	4.0891	Group A Streptococcus (Southon et al. 2020)	AAAGGATGAAGAGAAAGTTTTCATGCG_64014	gi|2438178678|gb|CP060268.1|	100.0	27.0	0.0	0.0	1.0	27.0	327600.0	327574.0	0.000383	54.0	2438178678.0	CP060268	1872024.0	1314	Streptococcus pyogenes strain SP1426 chromosome, complete genome
1710	AAAGGATGAAGAGAAAGTTTTCATGCG	0.988024	4.0891	Group A Streptococcus (Southon et al. 2020)	AAAGGATGAAGAGAAAGTTTTCATGCG_64014	gi|2438178678|gb|CP060268.1|	100.0	27.0	0.0	0.0	1.0	27.0	1554488.0	1554462.0	0.000383	54.0	2438178678.0	CP060268	1872024.0	1314	Streptococcus pyogenes strain SP1426 chromosome, complete genome
1711	AAAGGATGAAGAGAAAGTTTTCATGCG	0.988024	4.0891	Group A Streptococcus (Southon et al. 2020)	AAAGGATGAAGAGAAAGTTTTCATGCG_64014	gi|2438178678|gb|CP060268.1|	100.0	27.0	0.0	0.0	1.0	27.0	1621758.0	1621732.0	0.000383	54.0	2438178678.0	CP060268	1872024.0	1314	Streptococcus pyogenes strain SP1426 chromosome, complete genome
1712	AAAGGATGAAGAGAAAGTTTTCATGCG	0.988024	4.0891	Group A Streptococcus (Southon et al. 2020)	AAAGGATGAAGAGAAAGTTTTCATGCG_64014	gi|2438178678|gb|CP060268.1|	100.0	27.0	0.0	0.0	1.0	27.0	1707513.0	1707487.0	0.000383	54.0	2438178678.0	CP060268	1872024.0	1314	Streptococcus pyogenes strain SP1426 chromosome, complete genome
1713	AAAGGATGAAGAGAAAGTTTTCATGCG	0.988024	4.0891	Group A Streptococcus (Southon et al. 2020)	AAAGGATGAAGAGAAAGTTTTCATGCG_64014	gi|2438178678|gb|CP060268.1|	100.0	27.0	0.0	0.0	1.0	27.0	1831420.0	1831394.0	0.000383	54.0	2438178678.0	CP060268	1872024.0	1314	Streptococcus pyogenes strain SP1426 chromosome, complete genome
1714	AAAGGATGAAGAGAAAGTTTTCATGCG	0.988024	4.0891	Group A Streptococcus (Southon et al. 2020)	AAAGGATGAAGAGAAAGTTTTCATGCG_64014	gi|2438175717|gb|CP060267.1|	100.0	27.0	0.0	0.0	1.0	27.0	197041.0	197067.0	0.000383	54.0	2438175717.0	CP060267	1837335.0	1314	Streptococcus pyogenes strain SP1448 chromosome, complete genome
1715	AAAGGATGAAGAGAAAGTTTTCATGCG	0.988024	4.0891	Group A Streptococcus (Southon et al. 2020)	AAAGGATGAAGAGAAAGTTTTCATGCG_64014	gi|2438175717|gb|CP060267.1|	100.0	27.0	0.0	0.0	1.0	27.0	297163.0	297189.0	0.000383	54.0	2438175717.0	CP060267	1837335.0	1314	Streptococcus pyogenes strain SP1448 chromosome, complete genome
1716	AAAGGATGAAGAGAAAGTTTTCATGCG	0.988024	4.0891	Group A Streptococcus (Southon et al. 2020)	AAAGGATGAAGAGAAAGTTTTCATGCG_64014	gi|2438175717|gb|CP060267.1|	100.0	27.0	0.0	0.0	1.0	27.0	333598.0	333572.0	0.000383	54.0	2438175717.0	CP060267	1837335.0	1314	Streptococcus pyogenes strain SP1448 chromosome, complete genome
1717	AAAGGATGAAGAGAAAGTTTTCATGCG	0.988024	4.0891	Group A Streptococcus (Southon et al. 2020)	AAAGGATGAAGAGAAAGTTTTCATGCG_64014	gi|2438175717|gb|CP060267.1|	100.0	27.0	0.0	0.0	1.0	27.0	1518122.0	1518096.0	0.000383	54.0	2438175717.0	CP060267	1837335.0	1314	Streptococcus pyogenes strain SP1448 chromosome, complete genome
1718	AAAGGATGAAGAGAAAGTTTTCATGCG	0.988024	4.0891	Group A Streptococcus (Southon et al. 2020)	AAAGGATGAAGAGAAAGTTTTCATGCG_64014	gi|2438175717|gb|CP060267.1|	100.0	27.0	0.0	0.0	1.0	27.0	1519448.0	1519422.0	0.000383	54.0	2438175717.0	CP060267	1837335.0	1314	Streptococcus pyogenes strain SP1448 chromosome, complete genome
1719	AAAGGATGAAGAGAAAGTTTTCATGCG	0.988024	4.0891	Group A Streptococcus (Southon et al. 2020)	AAAGGATGAAGAGAAAGTTTTCATGCG_64014	gi|2438175717|gb|CP060267.1|	100.0	27.0	0.0	0.0	1.0	27.0	1586718.0	1586692.0	0.000383	54.0	2438175717.0	CP060267	1837335.0	1314	Streptococcus pyogenes strain SP1448 chromosome, complete genome
1720	AAAGGATGAAGAGAAAGTTTTCATGCG	0.988024	4.0891	Group A Streptococcus (Southon et al. 2020)	AAAGGATGAAGAGAAAGTTTTCATGCG_64014	gi|2438175717|gb|CP060267.1|	100.0	27.0	0.0	0.0	1.0	27.0	1672473.0	1672447.0	0.000383	54.0	2438175717.0	CP060267	1837335.0	1314	Streptococcus pyogenes strain SP1448 chromosome, complete genome
1721	AAAGGATGAAGAGAAAGTTTTCATGCG	0.988024	4.0891	Group A Streptococcus (Southon et al. 2020)	AAAGGATGAAGAGAAAGTTTTCATGCG_64014	gi|2438175717|gb|CP060267.1|	100.0	27.0	0.0	0.0	1.0	27.0	1796701.0	1796675.0	0.000383	54.0	2438175717.0	CP060267	1837335.0	1314	Streptococcus pyogenes strain SP1448 chromosome, complete genome
1722	AAAGGATGAAGAGAAAGTTTTCATGCG	0.988024	4.0891	Group A Streptococcus (Southon et al. 2020)	AAAGGATGAAGAGAAAGTTTTCATGCG_64014	gi|2438172786|gb|CP060266.1|	100.0	27.0	0.0	0.0	1.0	27.0	191040.0	191066.0	0.000383	54.0	2438172786.0	CP060266	1831250.0	1314	Streptococcus pyogenes strain SP1450 chromosome, complete genome
1723	AAAGGATGAAGAGAAAGTTTTCATGCG	0.988024	4.0891	Group A Streptococcus (Southon et al. 2020)	AAAGGATGAAGAGAAAGTTTTCATGCG_64014	gi|2438172786|gb|CP060266.1|	100.0	27.0	0.0	0.0	1.0	27.0	291151.0	291177.0	0.000383	54.0	2438172786.0	CP060266	1831250.0	1314	Streptococcus pyogenes strain SP1450 chromosome, complete genome
1724	AAAGGATGAAGAGAAAGTTTTCATGCG	0.988024	4.0891	Group A Streptococcus (Southon et al. 2020)	AAAGGATGAAGAGAAAGTTTTCATGCG_64014	gi|2438172786|gb|CP060266.1|	100.0	27.0	0.0	0.0	1.0	27.0	327586.0	327560.0	0.000383	54.0	2438172786.0	CP060266	1831250.0	1314	Streptococcus pyogenes strain SP1450 chromosome, complete genome
1725	AAAGGATGAAGAGAAAGTTTTCATGCG	0.988024	4.0891	Group A Streptococcus (Southon et al. 2020)	AAAGGATGAAGAGAAAGTTTTCATGCG_64014	gi|2438172786|gb|CP060266.1|	100.0	27.0	0.0	0.0	1.0	27.0	1512117.0	1512091.0	0.000383	54.0	2438172786.0	CP060266	1831250.0	1314	Streptococcus pyogenes strain SP1450 chromosome, complete genome
1726	AAAGGATGAAGAGAAAGTTTTCATGCG	0.988024	4.0891	Group A Streptococcus (Southon et al. 2020)	AAAGGATGAAGAGAAAGTTTTCATGCG_64014	gi|2438172786|gb|CP060266.1|	100.0	27.0	0.0	0.0	1.0	27.0	1513443.0	1513417.0	0.000383	54.0	2438172786.0	CP060266	1831250.0	1314	Streptococcus pyogenes strain SP1450 chromosome, complete genome
1727	AAAGGATGAAGAGAAAGTTTTCATGCG	0.988024	4.0891	Group A Streptococcus (Southon et al. 2020)	AAAGGATGAAGAGAAAGTTTTCATGCG_64014	gi|2438172786|gb|CP060266.1|	100.0	27.0	0.0	0.0	1.0	27.0	1580713.0	1580687.0	0.000383	54.0	2438172786.0	CP060266	1831250.0	1314	Streptococcus pyogenes strain SP1450 chromosome, complete genome
1728	AAAGGATGAAGAGAAAGTTTTCATGCG	0.988024	4.0891	Group A Streptococcus (Southon et al. 2020)	AAAGGATGAAGAGAAAGTTTTCATGCG_64014	gi|2438172786|gb|CP060266.1|	100.0	27.0	0.0	0.0	1.0	27.0	1666467.0	1666441.0	0.000383	54.0	2438172786.0	CP060266	1831250.0	1314	Streptococcus pyogenes strain SP1450 chromosome, complete genome
1729	AAAGGATGAAGAGAAAGTTTTCATGCG	0.988024	4.0891	Group A Streptococcus (Southon et al. 2020)	AAAGGATGAAGAGAAAGTTTTCATGCG_64014	gi|2438172786|gb|CP060266.1|	100.0	27.0	0.0	0.0	1.0	27.0	1790616.0	1790590.0	0.000383	54.0	2438172786.0	CP060266	1831250.0	1314	Streptococcus pyogenes strain SP1450 chromosome, complete genome
1730	AAAGGATGAAGAGAAAGTTTTCATGCG	0.988024	4.0891	Group A Streptococcus (Southon et al. 2020)	AAAGGATGAAGAGAAAGTTTTCATGCG_64014	gi|2438169832|gb|CP060265.1|	100.0	27.0	0.0	0.0	1.0	27.0	197044.0	197070.0	0.000383	54.0	2438169832.0	CP060265	1902947.0	1314	Streptococcus pyogenes strain SP1451 chromosome, complete genome
1731	AAAGGATGAAGAGAAAGTTTTCATGCG	0.988024	4.0891	Group A Streptococcus (Southon et al. 2020)	AAAGGATGAAGAGAAAGTTTTCATGCG_64014	gi|2438169832|gb|CP060265.1|	100.0	27.0	0.0	0.0	1.0	27.0	297155.0	297181.0	0.000383	54.0	2438169832.0	CP060265	1902947.0	1314	Streptococcus pyogenes strain SP1451 chromosome, complete genome
1732	AAAGGATGAAGAGAAAGTTTTCATGCG	0.988024	4.0891	Group A Streptococcus (Southon et al. 2020)	AAAGGATGAAGAGAAAGTTTTCATGCG_64014	gi|2438169832|gb|CP060265.1|	100.0	27.0	0.0	0.0	1.0	27.0	333590.0	333564.0	0.000383	54.0	2438169832.0	CP060265	1902947.0	1314	Streptococcus pyogenes strain SP1451 chromosome, complete genome
1733	AAAGGATGAAGAGAAAGTTTTCATGCG	0.988024	4.0891	Group A Streptococcus (Southon et al. 2020)	AAAGGATGAAGAGAAAGTTTTCATGCG_64014	gi|2438169832|gb|CP060265.1|	100.0	27.0	0.0	0.0	1.0	27.0	1538509.0	1538483.0	0.000383	54.0	2438169832.0	CP060265	1902947.0	1314	Streptococcus pyogenes strain SP1451 chromosome, complete genome
1734	AAAGGATGAAGAGAAAGTTTTCATGCG	0.988024	4.0891	Group A Streptococcus (Southon et al. 2020)	AAAGGATGAAGAGAAAGTTTTCATGCG_64014	gi|2438169832|gb|CP060265.1|	100.0	27.0	0.0	0.0	1.0	27.0	1652410.0	1652384.0	0.000383	54.0	2438169832.0	CP060265	1902947.0	1314	Streptococcus pyogenes strain SP1451 chromosome, complete genome
1735	AAAGGATGAAGAGAAAGTTTTCATGCG	0.988024	4.0891	Group A Streptococcus (Southon et al. 2020)	AAAGGATGAAGAGAAAGTTTTCATGCG_64014	gi|2438169832|gb|CP060265.1|	100.0	27.0	0.0	0.0	1.0	27.0	1738165.0	1738139.0	0.000383	54.0	2438169832.0	CP060265	1902947.0	1314	Streptococcus pyogenes strain SP1451 chromosome, complete genome
1736	AAAGGATGAAGAGAAAGTTTTCATGCG	0.988024	4.0891	Group A Streptococcus (Southon et al. 2020)	AAAGGATGAAGAGAAAGTTTTCATGCG_64014	gi|2438169832|gb|CP060265.1|	100.0	27.0	0.0	0.0	1.0	27.0	1862343.0	1862317.0	0.000383	54.0	2438169832.0	CP060265	1902947.0	1314	Streptococcus pyogenes strain SP1451 chromosome, complete genome
1737	AAAGGATGAAGAGAAAGTTTTCATGCG	0.988024	4.0891	Group A Streptococcus (Southon et al. 2020)	AAAGGATGAAGAGAAAGTTTTCATGCG_64014	gi|2436969011|gb|CP116457.1|	100.0	27.0	0.0	0.0	1.0	27.0	201295.0	201321.0	0.000383	54.0	2436969011.0	CP116457	1854315.0	1314	Streptococcus pyogenes strain 1095 chromosome, complete genome
1738	AAAGGATGAAGAGAAAGTTTTCATGCG	0.988024	4.0891	Group A Streptococcus (Southon et al. 2020)	AAAGGATGAAGAGAAAGTTTTCATGCG_64014	gi|2436969011|gb|CP116457.1|	100.0	27.0	0.0	0.0	1.0	27.0	276693.0	276719.0	0.000383	54.0	2436969011.0	CP116457	1854315.0	1314	Streptococcus pyogenes strain 1095 chromosome, complete genome
1739	AAAGGATGAAGAGAAAGTTTTCATGCG	0.988024	4.0891	Group A Streptococcus (Southon et al. 2020)	AAAGGATGAAGAGAAAGTTTTCATGCG_64014	gi|2436969011|gb|CP116457.1|	100.0	27.0	0.0	0.0	1.0	27.0	1509451.0	1509425.0	0.000383	54.0	2436969011.0	CP116457	1854315.0	1314	Streptococcus pyogenes strain 1095 chromosome, complete genome
1740	AAAGGATGAAGAGAAAGTTTTCATGCG	0.988024	4.0891	Group A Streptococcus (Southon et al. 2020)	AAAGGATGAAGAGAAAGTTTTCATGCG_64014	gi|2320738831|gb|CP107524.1|	100.0	27.0	0.0	0.0	1.0	27.0	244151.0	244177.0	0.000383	54.0	2320738831.0	CP107524	2278514.0	1311	Streptococcus agalactiae strain SA5087 chromosome, complete genome
1741	AAAGGATGAAGAGAAAGTTTTCATGCG	0.988024	4.0891	Group A Streptococcus (Southon et al. 2020)	AAAGGATGAAGAGAAAGTTTTCATGCG_64014	gi|2320738831|gb|CP107524.1|	100.0	27.0	0.0	0.0	1.0	27.0	1003585.0	1003611.0	0.000383	54.0	2320738831.0	CP107524	2278514.0	1311	Streptococcus agalactiae strain SA5087 chromosome, complete genome
1742	AAAGGATGAAGAGAAAGTTTTCATGCG	0.988024	4.0891	Group A Streptococcus (Southon et al. 2020)	AAAGGATGAAGAGAAAGTTTTCATGCG_64014	gi|2320738831|gb|CP107524.1|	100.0	27.0	0.0	0.0	1.0	27.0	2163981.0	2164007.0	0.000383	54.0	2320738831.0	CP107524	2278514.0	1311	Streptococcus agalactiae strain SA5087 chromosome, complete genome
1743	AAAGGATGAAGAGAAAGTTTTCATGCG	0.988024	4.0891	Group A Streptococcus (Southon et al. 2020)	AAAGGATGAAGAGAAAGTTTTCATGCG_64014	gi|2320738831|gb|CP107524.1|	100.0	27.0	0.0	0.0	1.0	27.0	615949.0	615923.0	0.000383	54.0	2320738831.0	CP107524	2278514.0	1311	Streptococcus agalactiae strain SA5087 chromosome, complete genome
1744	AAAGGATGAAGAGAAAGTTTTCATGCG	0.988024	4.0891	Group A Streptococcus (Southon et al. 2020)	AAAGGATGAAGAGAAAGTTTTCATGCG_64014	gi|2320738831|gb|CP107524.1|	100.0	27.0	0.0	0.0	1.0	27.0	735495.0	735469.0	0.000383	54.0	2320738831.0	CP107524	2278514.0	1311	Streptococcus agalactiae strain SA5087 chromosome, complete genome
1745	AAAGGATGAAGAGAAAGTTTTCATGCG	0.988024	4.0891	Group A Streptococcus (Southon et al. 2020)	AAAGGATGAAGAGAAAGTTTTCATGCG_64014	gi|2320738831|gb|CP107524.1|	100.0	27.0	0.0	0.0	1.0	27.0	1214872.0	1214846.0	0.000383	54.0	2320738831.0	CP107524	2278514.0	1311	Streptococcus agalactiae strain SA5087 chromosome, complete genome
1746	AAAGGATGAAGAGAAAGTTTTCATGCG	0.988024	4.0891	Group A Streptococcus (Southon et al. 2020)	AAAGGATGAAGAGAAAGTTTTCATGCG_64014	gi|2320738831|gb|CP107524.1|	100.0	27.0	0.0	0.0	1.0	27.0	1222847.0	1222821.0	0.000383	54.0	2320738831.0	CP107524	2278514.0	1311	Streptococcus agalactiae strain SA5087 chromosome, complete genome
1747	AAAGGATGAAGAGAAAGTTTTCATGCG	0.988024	4.0891	Group A Streptococcus (Southon et al. 2020)	AAAGGATGAAGAGAAAGTTTTCATGCG_64014	gi|2320738831|gb|CP107524.1|	100.0	27.0	0.0	0.0	1.0	27.0	1274688.0	1274662.0	0.000383	54.0	2320738831.0	CP107524	2278514.0	1311	Streptococcus agalactiae strain SA5087 chromosome, complete genome
1748	AAAGGATGAAGAGAAAGTTTTCATGCG	0.988024	4.0891	Group A Streptococcus (Southon et al. 2020)	AAAGGATGAAGAGAAAGTTTTCATGCG_64014	gi|2320738831|gb|CP107524.1|	100.0	27.0	0.0	0.0	1.0	27.0	1341722.0	1341696.0	0.000383	54.0	2320738831.0	CP107524	2278514.0	1311	Streptococcus agalactiae strain SA5087 chromosome, complete genome
1749	AAAGGATGAAGAGAAAGTTTTCATGCG	0.988024	4.0891	Group A Streptococcus (Southon et al. 2020)	AAAGGATGAAGAGAAAGTTTTCATGCG_64014	gi|2320738831|gb|CP107524.1|	100.0	27.0	0.0	0.0	1.0	27.0	1508749.0	1508723.0	0.000383	54.0	2320738831.0	CP107524	2278514.0	1311	Streptococcus agalactiae strain SA5087 chromosome, complete genome
1750	AAAGGATGAAGAGAAAGTTTTCATGCG	0.988024	4.0891	Group A Streptococcus (Southon et al. 2020)	AAAGGATGAAGAGAAAGTTTTCATGCG_64014	gi|2320738831|gb|CP107524.1|	100.0	27.0	0.0	0.0	1.0	27.0	2105721.0	2105695.0	0.000383	54.0	2320738831.0	CP107524	2278514.0	1311	Streptococcus agalactiae strain SA5087 chromosome, complete genome
1751	AAAGGATGAAGAGAAAGTTTTCATGCG	0.988024	4.0891	Group A Streptococcus (Southon et al. 2020)	AAAGGATGAAGAGAAAGTTTTCATGCG_64014	gi|2239936152|gb|CP097251.1|	100.0	27.0	0.0	0.0	1.0	27.0	16087.0	16113.0	0.000383	54.0	2239936152.0	CP097251	1910967.0	1314	Streptococcus pyogenes strain 21SPY7071 isolate cerebral abscess chromosome, complete genome
1752	AAAGGATGAAGAGAAAGTTTTCATGCG	0.988024	4.0891	Group A Streptococcus (Southon et al. 2020)	AAAGGATGAAGAGAAAGTTTTCATGCG_64014	gi|2239936152|gb|CP097251.1|	100.0	27.0	0.0	0.0	1.0	27.0	274520.0	274546.0	0.000383	54.0	2239936152.0	CP097251	1910967.0	1314	Streptococcus pyogenes strain 21SPY7071 isolate cerebral abscess chromosome, complete genome
1753	AAAGGATGAAGAGAAAGTTTTCATGCG	0.988024	4.0891	Group A Streptococcus (Southon et al. 2020)	AAAGGATGAAGAGAAAGTTTTCATGCG_64014	gi|2235543791|gb|CP066541.1|	100.0	27.0	0.0	0.0	1.0	27.0	201184.0	201210.0	0.000383	54.0	2235543791.0	CP066541	1800518.0	1314	Streptococcus pyogenes strain MGAS270 chromosome, complete genome
1754	AAAGGATGAAGAGAAAGTTTTCATGCG	0.988024	4.0891	Group A Streptococcus (Southon et al. 2020)	AAAGGATGAAGAGAAAGTTTTCATGCG_64014	gi|2235543791|gb|CP066541.1|	100.0	27.0	0.0	0.0	1.0	27.0	298672.0	298698.0	0.000383	54.0	2235543791.0	CP066541	1800518.0	1314	Streptococcus pyogenes strain MGAS270 chromosome, complete genome
1755	AAAGGATGAAGAGAAAGTTTTCATGCG	0.988024	4.0891	Group A Streptococcus (Southon et al. 2020)	AAAGGATGAAGAGAAAGTTTTCATGCG_64014	gi|2235543791|gb|CP066541.1|	100.0	27.0	0.0	0.0	1.0	27.0	579066.0	579092.0	0.000383	54.0	2235543791.0	CP066541	1800518.0	1314	Streptococcus pyogenes strain MGAS270 chromosome, complete genome
1756	AAAGGATGAAGAGAAAGTTTTCATGCG	0.988024	4.0891	Group A Streptococcus (Southon et al. 2020)	AAAGGATGAAGAGAAAGTTTTCATGCG_64014	gi|2235543791|gb|CP066541.1|	100.0	27.0	0.0	0.0	1.0	27.0	650150.0	650176.0	0.000383	54.0	2235543791.0	CP066541	1800518.0	1314	Streptococcus pyogenes strain MGAS270 chromosome, complete genome
1757	AAAGGATGAAGAGAAAGTTTTCATGCG	0.988024	4.0891	Group A Streptococcus (Southon et al. 2020)	AAAGGATGAAGAGAAAGTTTTCATGCG_64014	gi|2235543791|gb|CP066541.1|	100.0	27.0	0.0	0.0	1.0	27.0	1102873.0	1102847.0	0.000383	54.0	2235543791.0	CP066541	1800518.0	1314	Streptococcus pyogenes strain MGAS270 chromosome, complete genome
1758	AAAGGATGAAGAGAAAGTTTTCATGCG	0.988024	4.0891	Group A Streptococcus (Southon et al. 2020)	AAAGGATGAAGAGAAAGTTTTCATGCG_64014	gi|2221355669|gb|CP094944.1|	100.0	27.0	0.0	0.0	1.0	27.0	430572.0	430598.0	0.000383	54.0	2221355669.0	CP094944	1860753.0	1314	Streptococcus pyogenes strain 52SS1 chromosome
1759	AAAGGATGAAGAGAAAGTTTTCATGCG	0.988024	4.0891	Group A Streptococcus (Southon et al. 2020)	AAAGGATGAAGAGAAAGTTTTCATGCG_64014	gi|2221355669|gb|CP094944.1|	100.0	27.0	0.0	0.0	1.0	27.0	997620.0	997594.0	0.000383	54.0	2221355669.0	CP094944	1860753.0	1314	Streptococcus pyogenes strain 52SS1 chromosome
1760	AAAGGATGAAGAGAAAGTTTTCATGCG	0.988024	4.0891	Group A Streptococcus (Southon et al. 2020)	AAAGGATGAAGAGAAAGTTTTCATGCG_64014	gi|2221279159|gb|CP064364.1|	100.0	27.0	0.0	0.0	1.0	27.0	1828248.0	1828274.0	0.000383	54.0	2221279159.0	CP064364	1914863.0	1314	Streptococcus pyogenes strain PartK-Spyogenes-RM8376 chromosome, complete genome
1761	AAAGGATGAAGAGAAAGTTTTCATGCG	0.988024	4.0891	Group A Streptococcus (Southon et al. 2020)	AAAGGATGAAGAGAAAGTTTTCATGCG_64014	gi|2221279159|gb|CP064364.1|	100.0	27.0	0.0	0.0	1.0	27.0	1903645.0	1903671.0	0.000383	54.0	2221279159.0	CP064364	1914863.0	1314	Streptococcus pyogenes strain PartK-Spyogenes-RM8376 chromosome, complete genome
1762	AAAGGATGAAGAGAAAGTTTTCATGCG	0.988024	4.0891	Group A Streptococcus (Southon et al. 2020)	AAAGGATGAAGAGAAAGTTTTCATGCG_64014	gi|2221279159|gb|CP064364.1|	100.0	27.0	0.0	0.0	1.0	27.0	25218.0	25192.0	0.000383	54.0	2221279159.0	CP064364	1914863.0	1314	Streptococcus pyogenes strain PartK-Spyogenes-RM8376 chromosome, complete genome
1763	AAAGGATGAAGAGAAAGTTTTCATGCG	0.988024	4.0891	Group A Streptococcus (Southon et al. 2020)	AAAGGATGAAGAGAAAGTTTTCATGCG_64014	gi|2221279159|gb|CP064364.1|	100.0	27.0	0.0	0.0	1.0	27.0	1289823.0	1289797.0	0.000383	54.0	2221279159.0	CP064364	1914863.0	1314	Streptococcus pyogenes strain PartK-Spyogenes-RM8376 chromosome, complete genome
1764	AAAGGATGAAGAGAAAGTTTTCATGCG	0.988024	4.0891	Group A Streptococcus (Southon et al. 2020)	AAAGGATGAAGAGAAAGTTTTCATGCG_64014	gi|2221279159|gb|CP064364.1|	100.0	27.0	0.0	0.0	1.0	27.0	1590626.0	1590600.0	0.000383	54.0	2221279159.0	CP064364	1914863.0	1314	Streptococcus pyogenes strain PartK-Spyogenes-RM8376 chromosome, complete genome
1765	AAAGGATGAAGAGAAAGTTTTCATGCG	0.988024	4.0891	Group A Streptococcus (Southon et al. 2020)	AAAGGATGAAGAGAAAGTTTTCATGCG_64014	gi|2131340100|gb|CP060648.1|	100.0	27.0	0.0	0.0	1.0	27.0	168330.0	168356.0	0.000383	54.0	2131340100.0	CP060648	1827693.0	1314	Streptococcus pyogenes strain TSPY383 chromosome, complete genome
1766	AAAGGATGAAGAGAAAGTTTTCATGCG	0.988024	4.0891	Group A Streptococcus (Southon et al. 2020)	AAAGGATGAAGAGAAAGTTTTCATGCG_64014	gi|2131340100|gb|CP060648.1|	100.0	27.0	0.0	0.0	1.0	27.0	268453.0	268479.0	0.000383	54.0	2131340100.0	CP060648	1827693.0	1314	Streptococcus pyogenes strain TSPY383 chromosome, complete genome
1767	AAAGGATGAAGAGAAAGTTTTCATGCG	0.988024	4.0891	Group A Streptococcus (Southon et al. 2020)	AAAGGATGAAGAGAAAGTTTTCATGCG_64014	gi|2131340100|gb|CP060648.1|	100.0	27.0	0.0	0.0	1.0	27.0	580494.0	580520.0	0.000383	54.0	2131340100.0	CP060648	1827693.0	1314	Streptococcus pyogenes strain TSPY383 chromosome, complete genome
1768	AAAGGATGAAGAGAAAGTTTTCATGCG	0.988024	4.0891	Group A Streptococcus (Southon et al. 2020)	AAAGGATGAAGAGAAAGTTTTCATGCG_64014	gi|2131340100|gb|CP060648.1|	100.0	27.0	0.0	0.0	1.0	27.0	1585002.0	1585028.0	0.000383	54.0	2131340100.0	CP060648	1827693.0	1314	Streptococcus pyogenes strain TSPY383 chromosome, complete genome
1769	AAAGGATGAAGAGAAAGTTTTCATGCG	0.988024	4.0891	Group A Streptococcus (Southon et al. 2020)	AAAGGATGAAGAGAAAGTTTTCATGCG_64014	gi|2131340100|gb|CP060648.1|	100.0	27.0	0.0	0.0	1.0	27.0	1825741.0	1825767.0	0.000383	54.0	2131340100.0	CP060648	1827693.0	1314	Streptococcus pyogenes strain TSPY383 chromosome, complete genome
1770	AAAGGATGAAGAGAAAGTTTTCATGCG	0.988024	4.0891	Group A Streptococcus (Southon et al. 2020)	AAAGGATGAAGAGAAAGTTTTCATGCG_64014	gi|2131340100|gb|CP060648.1|	100.0	27.0	0.0	0.0	1.0	27.0	304888.0	304862.0	0.000383	54.0	2131340100.0	CP060648	1827693.0	1314	Streptococcus pyogenes strain TSPY383 chromosome, complete genome
1771	AAAGGATGAAGAGAAAGTTTTCATGCG	0.988024	4.0891	Group A Streptococcus (Southon et al. 2020)	AAAGGATGAAGAGAAAGTTTTCATGCG_64014	gi|2131340100|gb|CP060648.1|	100.0	27.0	0.0	0.0	1.0	27.0	1490724.0	1490698.0	0.000383	54.0	2131340100.0	CP060648	1827693.0	1314	Streptococcus pyogenes strain TSPY383 chromosome, complete genome
1772	AAAGGATGAAGAGAAAGTTTTCATGCG	0.988024	4.0891	Group A Streptococcus (Southon et al. 2020)	AAAGGATGAAGAGAAAGTTTTCATGCG_64014	gi|2131340100|gb|CP060648.1|	100.0	27.0	0.0	0.0	1.0	27.0	1557994.0	1557968.0	0.000383	54.0	2131340100.0	CP060648	1827693.0	1314	Streptococcus pyogenes strain TSPY383 chromosome, complete genome
1773	AAAGGATGAAGAGAAAGTTTTCATGCG	0.988024	4.0891	Group A Streptococcus (Southon et al. 2020)	AAAGGATGAAGAGAAAGTTTTCATGCG_64014	gi|2131340100|gb|CP060648.1|	100.0	27.0	0.0	0.0	1.0	27.0	1645075.0	1645049.0	0.000383	54.0	2131340100.0	CP060648	1827693.0	1314	Streptococcus pyogenes strain TSPY383 chromosome, complete genome
1774	AAAGGATGAAGAGAAAGTTTTCATGCG	0.988024	4.0891	Group A Streptococcus (Southon et al. 2020)	AAAGGATGAAGAGAAAGTTTTCATGCG_64014	gi|2131340100|gb|CP060648.1|	100.0	27.0	0.0	0.0	1.0	27.0	1769021.0	1768995.0	0.000383	54.0	2131340100.0	CP060648	1827693.0	1314	Streptococcus pyogenes strain TSPY383 chromosome, complete genome
1775	AAAGGATGAAGAGAAAGTTTTCATGCG	0.988024	4.0891	Group A Streptococcus (Southon et al. 2020)	AAAGGATGAAGAGAAAGTTTTCATGCG_64014	gi|2131338468|gb|CP060647.1|	100.0	27.0	0.0	0.0	1.0	27.0	16087.0	16113.0	0.000383	54.0	2131338468.0	CP060647	1780403.0	1314	Streptococcus pyogenes strain TSPY136 chromosome, complete genome
1776	AAAGGATGAAGAGAAAGTTTTCATGCG	0.988024	4.0891	Group A Streptococcus (Southon et al. 2020)	AAAGGATGAAGAGAAAGTTTTCATGCG_64014	gi|2131338468|gb|CP060647.1|	100.0	27.0	0.0	0.0	1.0	27.0	280339.0	280365.0	0.000383	54.0	2131338468.0	CP060647	1780403.0	1314	Streptococcus pyogenes strain TSPY136 chromosome, complete genome
1777	AAAGGATGAAGAGAAAGTTTTCATGCG	0.988024	4.0891	Group A Streptococcus (Southon et al. 2020)	AAAGGATGAAGAGAAAGTTTTCATGCG_64014	gi|2131336765|gb|CP060646.1|	100.0	27.0	0.0	0.0	1.0	27.0	87326.0	87352.0	0.000383	54.0	2131336765.0	CP060646	1890384.0	1314	Streptococcus pyogenes strain TSPY1026 chromosome, complete genome
1778	AAAGGATGAAGAGAAAGTTTTCATGCG	0.988024	4.0891	Group A Streptococcus (Southon et al. 2020)	AAAGGATGAAGAGAAAGTTTTCATGCG_64014	gi|2131336765|gb|CP060646.1|	100.0	27.0	0.0	0.0	1.0	27.0	359342.0	359368.0	0.000383	54.0	2131336765.0	CP060646	1890384.0	1314	Streptococcus pyogenes strain TSPY1026 chromosome, complete genome
1779	AAAGGATGAAGAGAAAGTTTTCATGCG	0.988024	4.0891	Group A Streptococcus (Southon et al. 2020)	AAAGGATGAAGAGAAAGTTTTCATGCG_64014	gi|2131336765|gb|CP060646.1|	100.0	27.0	0.0	0.0	1.0	27.0	1627805.0	1627779.0	0.000383	54.0	2131336765.0	CP060646	1890384.0	1314	Streptococcus pyogenes strain TSPY1026 chromosome, complete genome
1780	AAAGGATGAAGAGAAAGTTTTCATGCG	0.988024	4.0891	Group A Streptococcus (Southon et al. 2020)	AAAGGATGAAGAGAAAGTTTTCATGCG_64014	gi|2131336765|gb|CP060646.1|	100.0	27.0	0.0	0.0	1.0	27.0	1807232.0	1807206.0	0.000383	54.0	2131336765.0	CP060646	1890384.0	1314	Streptococcus pyogenes strain TSPY1026 chromosome, complete genome
1781	AAAGGATGAAGAGAAAGTTTTCATGCG	0.988024	4.0891	Group A Streptococcus (Southon et al. 2020)	AAAGGATGAAGAGAAAGTTTTCATGCG_64014	gi|2131335035|gb|CP060645.1|	100.0	27.0	0.0	0.0	1.0	27.0	122033.0	122059.0	0.000383	54.0	2131335035.0	CP060645	1902845.0	1314	Streptococcus pyogenes strain TSPY1349 chromosome, complete genome
1782	AAAGGATGAAGAGAAAGTTTTCATGCG	0.988024	4.0891	Group A Streptococcus (Southon et al. 2020)	AAAGGATGAAGAGAAAGTTTTCATGCG_64014	gi|2131335035|gb|CP060645.1|	100.0	27.0	0.0	0.0	1.0	27.0	404213.0	404239.0	0.000383	54.0	2131335035.0	CP060645	1902845.0	1314	Streptococcus pyogenes strain TSPY1349 chromosome, complete genome
1783	AAAGGATGAAGAGAAAGTTTTCATGCG	0.988024	4.0891	Group A Streptococcus (Southon et al. 2020)	AAAGGATGAAGAGAAAGTTTTCATGCG_64014	gi|2131335035|gb|CP060645.1|	100.0	27.0	0.0	0.0	1.0	27.0	432644.0	432670.0	0.000383	54.0	2131335035.0	CP060645	1902845.0	1314	Streptococcus pyogenes strain TSPY1349 chromosome, complete genome
1784	AAAGGATGAAGAGAAAGTTTTCATGCG	0.988024	4.0891	Group A Streptococcus (Southon et al. 2020)	AAAGGATGAAGAGAAAGTTTTCATGCG_64014	gi|2131335035|gb|CP060645.1|	100.0	27.0	0.0	0.0	1.0	27.0	1530318.0	1530292.0	0.000383	54.0	2131335035.0	CP060645	1902845.0	1314	Streptococcus pyogenes strain TSPY1349 chromosome, complete genome
1785	AAAGGATGAAGAGAAAGTTTTCATGCG	0.988024	4.0891	Group A Streptococcus (Southon et al. 2020)	AAAGGATGAAGAGAAAGTTTTCATGCG_64014	gi|2131335035|gb|CP060645.1|	100.0	27.0	0.0	0.0	1.0	27.0	1651238.0	1651212.0	0.000383	54.0	2131335035.0	CP060645	1902845.0	1314	Streptococcus pyogenes strain TSPY1349 chromosome, complete genome
1786	AAAGGATGAAGAGAAAGTTTTCATGCG	0.988024	4.0891	Group A Streptococcus (Southon et al. 2020)	AAAGGATGAAGAGAAAGTTTTCATGCG_64014	gi|2131335035|gb|CP060645.1|	100.0	27.0	0.0	0.0	1.0	27.0	1734442.0	1734416.0	0.000383	54.0	2131335035.0	CP060645	1902845.0	1314	Streptococcus pyogenes strain TSPY1349 chromosome, complete genome
1787	AAAGGATGAAGAGAAAGTTTTCATGCG	0.988024	4.0891	Group A Streptococcus (Southon et al. 2020)	AAAGGATGAAGAGAAAGTTTTCATGCG_64014	gi|2131331288|gb|CP060643.1|	100.0	27.0	0.0	0.0	1.0	27.0	285960.0	285986.0	0.000383	54.0	2131331288.0	CP060643	1791351.0	1314	Streptococcus pyogenes strain TSPY416 chromosome, complete genome
1788	AAAGGATGAAGAGAAAGTTTTCATGCG	0.988024	4.0891	Group A Streptococcus (Southon et al. 2020)	AAAGGATGAAGAGAAAGTTTTCATGCG_64014	gi|2131331288|gb|CP060643.1|	100.0	27.0	0.0	0.0	1.0	27.0	302553.0	302579.0	0.000383	54.0	2131331288.0	CP060643	1791351.0	1314	Streptococcus pyogenes strain TSPY416 chromosome, complete genome
1789	AAAGGATGAAGAGAAAGTTTTCATGCG	0.988024	4.0891	Group A Streptococcus (Southon et al. 2020)	AAAGGATGAAGAGAAAGTTTTCATGCG_64014	gi|2131331288|gb|CP060643.1|	100.0	27.0	0.0	0.0	1.0	27.0	350592.0	350618.0	0.000383	54.0	2131331288.0	CP060643	1791351.0	1314	Streptococcus pyogenes strain TSPY416 chromosome, complete genome
1790	AAAGGATGAAGAGAAAGTTTTCATGCG	0.988024	4.0891	Group A Streptococcus (Southon et al. 2020)	AAAGGATGAAGAGAAAGTTTTCATGCG_64014	gi|2131331288|gb|CP060643.1|	100.0	27.0	0.0	0.0	1.0	27.0	455320.0	455346.0	0.000383	54.0	2131331288.0	CP060643	1791351.0	1314	Streptococcus pyogenes strain TSPY416 chromosome, complete genome
1791	AAAGGATGAAGAGAAAGTTTTCATGCG	0.988024	4.0891	Group A Streptococcus (Southon et al. 2020)	AAAGGATGAAGAGAAAGTTTTCATGCG_64014	gi|2131331288|gb|CP060643.1|	100.0	27.0	0.0	0.0	1.0	27.0	1399526.0	1399552.0	0.000383	54.0	2131331288.0	CP060643	1791351.0	1314	Streptococcus pyogenes strain TSPY416 chromosome, complete genome
1792	AAAGGATGAAGAGAAAGTTTTCATGCG	0.988024	4.0891	Group A Streptococcus (Southon et al. 2020)	AAAGGATGAAGAGAAAGTTTTCATGCG_64014	gi|2131331288|gb|CP060643.1|	100.0	27.0	0.0	0.0	1.0	27.0	110388.0	110362.0	0.000383	54.0	2131331288.0	CP060643	1791351.0	1314	Streptococcus pyogenes strain TSPY416 chromosome, complete genome
1793	AAAGGATGAAGAGAAAGTTTTCATGCG	0.988024	4.0891	Group A Streptococcus (Southon et al. 2020)	AAAGGATGAAGAGAAAGTTTTCATGCG_64014	gi|2131331288|gb|CP060643.1|	100.0	27.0	0.0	0.0	1.0	27.0	1133362.0	1133336.0	0.000383	54.0	2131331288.0	CP060643	1791351.0	1314	Streptococcus pyogenes strain TSPY416 chromosome, complete genome
1794	AAAGGATGAAGAGAAAGTTTTCATGCG	0.988024	4.0891	Group A Streptococcus (Southon et al. 2020)	AAAGGATGAAGAGAAAGTTTTCATGCG_64014	gi|2131331288|gb|CP060643.1|	100.0	27.0	0.0	0.0	1.0	27.0	1608109.0	1608083.0	0.000383	54.0	2131331288.0	CP060643	1791351.0	1314	Streptococcus pyogenes strain TSPY416 chromosome, complete genome
1795	AAAGGATGAAGAGAAAGTTTTCATGCG	0.988024	4.0891	Group A Streptococcus (Southon et al. 2020)	AAAGGATGAAGAGAAAGTTTTCATGCG_64014	gi|2131329600|gb|CP060642.1|	100.0	27.0	0.0	0.0	1.0	27.0	193903.0	193929.0	0.000383	54.0	2131329600.0	CP060642	1845647.0	1314	Streptococcus pyogenes strain TSPY1312 chromosome, complete genome
1796	AAAGGATGAAGAGAAAGTTTTCATGCG	0.988024	4.0891	Group A Streptococcus (Southon et al. 2020)	AAAGGATGAAGAGAAAGTTTTCATGCG_64014	gi|2131329600|gb|CP060642.1|	100.0	27.0	0.0	0.0	1.0	27.0	795381.0	795407.0	0.000383	54.0	2131329600.0	CP060642	1845647.0	1314	Streptococcus pyogenes strain TSPY1312 chromosome, complete genome
1797	AAAGGATGAAGAGAAAGTTTTCATGCG	0.988024	4.0891	Group A Streptococcus (Southon et al. 2020)	AAAGGATGAAGAGAAAGTTTTCATGCG_64014	gi|2131329600|gb|CP060642.1|	100.0	27.0	0.0	0.0	1.0	27.0	1061073.0	1061047.0	0.000383	54.0	2131329600.0	CP060642	1845647.0	1314	Streptococcus pyogenes strain TSPY1312 chromosome, complete genome
1798	AAAGGATGAAGAGAAAGTTTTCATGCG	0.988024	4.0891	Group A Streptococcus (Southon et al. 2020)	AAAGGATGAAGAGAAAGTTTTCATGCG_64014	gi|2131327936|gb|CP060641.1|	100.0	27.0	0.0	0.0	1.0	27.0	153408.0	153434.0	0.000383	54.0	2131327936.0	CP060641	1841971.0	1314	Streptococcus pyogenes strain TSPY210 chromosome, complete genome
1799	AAAGGATGAAGAGAAAGTTTTCATGCG	0.988024	4.0891	Group A Streptococcus (Southon et al. 2020)	AAAGGATGAAGAGAAAGTTTTCATGCG_64014	gi|2131327936|gb|CP060641.1|	100.0	27.0	0.0	0.0	1.0	27.0	202616.0	202590.0	0.000383	54.0	2131327936.0	CP060641	1841971.0	1314	Streptococcus pyogenes strain TSPY210 chromosome, complete genome
1800	AAAGGATGAAGAGAAAGTTTTCATGCG	0.988024	4.0891	Group A Streptococcus (Southon et al. 2020)	AAAGGATGAAGAGAAAGTTTTCATGCG_64014	gi|2131327936|gb|CP060641.1|	100.0	27.0	0.0	0.0	1.0	27.0	952132.0	952106.0	0.000383	54.0	2131327936.0	CP060641	1841971.0	1314	Streptococcus pyogenes strain TSPY210 chromosome, complete genome
1801	AAAGGATGAAGAGAAAGTTTTCATGCG	0.988024	4.0891	Group A Streptococcus (Southon et al. 2020)	AAAGGATGAAGAGAAAGTTTTCATGCG_64014	gi|2131327936|gb|CP060641.1|	100.0	27.0	0.0	0.0	1.0	27.0	1755045.0	1755019.0	0.000383	54.0	2131327936.0	CP060641	1841971.0	1314	Streptococcus pyogenes strain TSPY210 chromosome, complete genome
1802	AAAGGATGAAGAGAAAGTTTTCATGCG	0.988024	4.0891	Group A Streptococcus (Southon et al. 2020)	AAAGGATGAAGAGAAAGTTTTCATGCG_64014	gi|2131326367|gb|CP060640.1|	100.0	27.0	0.0	0.0	1.0	27.0	152632.0	152658.0	0.000383	54.0	2131326367.0	CP060640	1758170.0	1314	Streptococcus pyogenes strain TSPY764 chromosome, complete genome
1803	AAAGGATGAAGAGAAAGTTTTCATGCG	0.988024	4.0891	Group A Streptococcus (Southon et al. 2020)	AAAGGATGAAGAGAAAGTTTTCATGCG_64014	gi|2131326367|gb|CP060640.1|	100.0	27.0	0.0	0.0	1.0	27.0	628314.0	628340.0	0.000383	54.0	2131326367.0	CP060640	1758170.0	1314	Streptococcus pyogenes strain TSPY764 chromosome, complete genome
1804	AAAGGATGAAGAGAAAGTTTTCATGCG	0.988024	4.0891	Group A Streptococcus (Southon et al. 2020)	AAAGGATGAAGAGAAAGTTTTCATGCG_64014	gi|2131326367|gb|CP060640.1|	100.0	27.0	0.0	0.0	1.0	27.0	1384014.0	1383988.0	0.000383	54.0	2131326367.0	CP060640	1758170.0	1314	Streptococcus pyogenes strain TSPY764 chromosome, complete genome
1805	AAAGGATGAAGAGAAAGTTTTCATGCG	0.988024	4.0891	Group A Streptococcus (Southon et al. 2020)	AAAGGATGAAGAGAAAGTTTTCATGCG_64014	gi|2076046800|gb|CP055246.1|	100.0	27.0	0.0	0.0	1.0	27.0	345661.0	345687.0	0.000383	54.0	2076046800.0	CP055246	1860158.0	1314	Streptococcus pyogenes strain TSPY767 chromosome, complete genome
1806	AAAGGATGAAGAGAAAGTTTTCATGCG	0.988024	4.0891	Group A Streptococcus (Southon et al. 2020)	AAAGGATGAAGAGAAAGTTTTCATGCG_64014	gi|2076046800|gb|CP055246.1|	100.0	27.0	0.0	0.0	1.0	27.0	624806.0	624832.0	0.000383	54.0	2076046800.0	CP055246	1860158.0	1314	Streptococcus pyogenes strain TSPY767 chromosome, complete genome
1807	AAAGGATGAAGAGAAAGTTTTCATGCG	0.988024	4.0891	Group A Streptococcus (Southon et al. 2020)	AAAGGATGAAGAGAAAGTTTTCATGCG_64014	gi|2076046800|gb|CP055246.1|	100.0	27.0	0.0	0.0	1.0	27.0	1511097.0	1511071.0	0.000383	54.0	2076046800.0	CP055246	1860158.0	1314	Streptococcus pyogenes strain TSPY767 chromosome, complete genome
1808	AAAGGATGAAGAGAAAGTTTTCATGCG	0.988024	4.0891	Group A Streptococcus (Southon et al. 2020)	AAAGGATGAAGAGAAAGTTTTCATGCG_64014	gi|2072636358|gb|CP049697.1|	100.0	27.0	0.0	0.0	1.0	27.0	348894.0	348920.0	0.000383	54.0	2072636358.0	CP049697	1890273.0	1314	Streptococcus pyogenes strain ABC3 chromosome, complete genome
1809	AAAGGATGAAGAGAAAGTTTTCATGCG	0.988024	4.0891	Group A Streptococcus (Southon et al. 2020)	AAAGGATGAAGAGAAAGTTTTCATGCG_64014	gi|2072636358|gb|CP049697.1|	100.0	27.0	0.0	0.0	1.0	27.0	1218597.0	1218571.0	0.000383	54.0	2072636358.0	CP049697	1890273.0	1314	Streptococcus pyogenes strain ABC3 chromosome, complete genome
1810	AAAGGATGAAGAGAAAGTTTTCATGCG	0.988024	4.0891	Group A Streptococcus (Southon et al. 2020)	AAAGGATGAAGAGAAAGTTTTCATGCG_64014	gi|2072636358|gb|CP049697.1|	100.0	27.0	0.0	0.0	1.0	27.0	1530345.0	1530319.0	0.000383	54.0	2072636358.0	CP049697	1890273.0	1314	Streptococcus pyogenes strain ABC3 chromosome, complete genome
1811	AAAGGATGAAGAGAAAGTTTTCATGCG	0.988024	4.0891	Group A Streptococcus (Southon et al. 2020)	AAAGGATGAAGAGAAAGTTTTCATGCG_64014	gi|2072634600|gb|CP049696.1|	100.0	27.0	0.0	0.0	1.0	27.0	349016.0	349042.0	0.000383	54.0	2072634600.0	CP049696	1890992.0	1314	Streptococcus pyogenes strain ABC25 chromosome, complete genome
1812	AAAGGATGAAGAGAAAGTTTTCATGCG	0.988024	4.0891	Group A Streptococcus (Southon et al. 2020)	AAAGGATGAAGAGAAAGTTTTCATGCG_64014	gi|2072634600|gb|CP049696.1|	100.0	27.0	0.0	0.0	1.0	27.0	1219024.0	1218998.0	0.000383	54.0	2072634600.0	CP049696	1890992.0	1314	Streptococcus pyogenes strain ABC25 chromosome, complete genome
1813	AAAGGATGAAGAGAAAGTTTTCATGCG	0.988024	4.0891	Group A Streptococcus (Southon et al. 2020)	AAAGGATGAAGAGAAAGTTTTCATGCG_64014	gi|2072634600|gb|CP049696.1|	100.0	27.0	0.0	0.0	1.0	27.0	1530714.0	1530688.0	0.000383	54.0	2072634600.0	CP049696	1890992.0	1314	Streptococcus pyogenes strain ABC25 chromosome, complete genome
1814	AAAGGATGAAGAGAAAGTTTTCATGCG	0.988024	4.0891	Group A Streptococcus (Southon et al. 2020)	AAAGGATGAAGAGAAAGTTTTCATGCG_64014	gi|2072632854|gb|CP049695.1|	100.0	27.0	0.0	0.0	1.0	27.0	348887.0	348913.0	0.000383	54.0	2072632854.0	CP049695	1887256.0	1314	Streptococcus pyogenes strain ABC76 chromosome, complete genome
1815	AAAGGATGAAGAGAAAGTTTTCATGCG	0.988024	4.0891	Group A Streptococcus (Southon et al. 2020)	AAAGGATGAAGAGAAAGTTTTCATGCG_64014	gi|2072632854|gb|CP049695.1|	100.0	27.0	0.0	0.0	1.0	27.0	1218954.0	1218928.0	0.000383	54.0	2072632854.0	CP049695	1887256.0	1314	Streptococcus pyogenes strain ABC76 chromosome, complete genome
1816	AAAGGATGAAGAGAAAGTTTTCATGCG	0.988024	4.0891	Group A Streptococcus (Southon et al. 2020)	AAAGGATGAAGAGAAAGTTTTCATGCG_64014	gi|2072632854|gb|CP049695.1|	100.0	27.0	0.0	0.0	1.0	27.0	1527287.0	1527261.0	0.000383	54.0	2072632854.0	CP049695	1887256.0	1314	Streptococcus pyogenes strain ABC76 chromosome, complete genome
1817	AAAGGATGAAGAGAAAGTTTTCATGCG	0.988024	4.0891	Group A Streptococcus (Southon et al. 2020)	AAAGGATGAAGAGAAAGTTTTCATGCG_64014	gi|2131333450|gb|CP060644.1|	100.0	27.0	0.0	0.0	1.0	27.0	1613346.0	1613320.0	0.000383	54.0	2131333450.0	CP060644	1781254.0	1314	Streptococcus pyogenes strain TSPY1309 chromosome, complete genome
1818	AGAGAAAGTTTTCATGCGTACGGCGTG	0.982419	4.07301	Group A Streptococcus (Southon et al. 2020)	AGAGAAAGTTTTCATGCGTACGGCGTG_671082	gi|2579648916|gb|CP118482.1|	100.0	27.0	0.0	0.0	1.0	27.0	203928.0	203954.0	0.000383	54.0	2579648916.0	CP118482	1831885.0	1314	Streptococcus pyogenes strain 20160179 chromosome, complete genome
1819	AGAGAAAGTTTTCATGCGTACGGCGTG	0.982419	4.07301	Group A Streptococcus (Southon et al. 2020)	AGAGAAAGTTTTCATGCGTACGGCGTG_671082	gi|2579648916|gb|CP118482.1|	100.0	27.0	0.0	0.0	1.0	27.0	342268.0	342294.0	0.000383	54.0	2579648916.0	CP118482	1831885.0	1314	Streptococcus pyogenes strain 20160179 chromosome, complete genome
1820	AGAGAAAGTTTTCATGCGTACGGCGTG	0.982419	4.07301	Group A Streptococcus (Southon et al. 2020)	AGAGAAAGTTTTCATGCGTACGGCGTG_671082	gi|2579648916|gb|CP118482.1|	100.0	27.0	0.0	0.0	1.0	27.0	763519.0	763545.0	0.000383	54.0	2579648916.0	CP118482	1831885.0	1314	Streptococcus pyogenes strain 20160179 chromosome, complete genome
1821	AGAGAAAGTTTTCATGCGTACGGCGTG	0.982419	4.07301	Group A Streptococcus (Southon et al. 2020)	AGAGAAAGTTTTCATGCGTACGGCGTG_671082	gi|2579648916|gb|CP118482.1|	100.0	27.0	0.0	0.0	1.0	27.0	860621.0	860647.0	0.000383	54.0	2579648916.0	CP118482	1831885.0	1314	Streptococcus pyogenes strain 20160179 chromosome, complete genome
1822	AGAGAAAGTTTTCATGCGTACGGCGTG	0.982419	4.07301	Group A Streptococcus (Southon et al. 2020)	AGAGAAAGTTTTCATGCGTACGGCGTG_671082	gi|2579648916|gb|CP118482.1|	100.0	27.0	0.0	0.0	1.0	27.0	1113903.0	1113877.0	0.000383	54.0	2579648916.0	CP118482	1831885.0	1314	Streptococcus pyogenes strain 20160179 chromosome, complete genome
1823	AGAGAAAGTTTTCATGCGTACGGCGTG	0.982419	4.07301	Group A Streptococcus (Southon et al. 2020)	AGAGAAAGTTTTCATGCGTACGGCGTG_671082	gi|2579648916|gb|CP118482.1|	100.0	27.0	0.0	0.0	1.0	27.0	1489666.0	1489640.0	0.000383	54.0	2579648916.0	CP118482	1831885.0	1314	Streptococcus pyogenes strain 20160179 chromosome, complete genome
1824	AGAGAAAGTTTTCATGCGTACGGCGTG	0.982419	4.07301	Group A Streptococcus (Southon et al. 2020)	AGAGAAAGTTTTCATGCGTACGGCGTG_671082	gi|2579648916|gb|CP118482.1|	100.0	27.0	0.0	0.0	1.0	27.0	1668977.0	1668951.0	0.000383	54.0	2579648916.0	CP118482	1831885.0	1314	Streptococcus pyogenes strain 20160179 chromosome, complete genome
1825	AGAGAAAGTTTTCATGCGTACGGCGTG	0.982419	4.07301	Group A Streptococcus (Southon et al. 2020)	AGAGAAAGTTTTCATGCGTACGGCGTG_671082	gi|2579647177|gb|CP118481.1|	100.0	27.0	0.0	0.0	1.0	27.0	194080.0	194106.0	0.000383	54.0	2579647177.0	CP118481	1884952.0	1314	Streptococcus pyogenes strain 20185322 chromosome, complete genome
1826	AGAGAAAGTTTTCATGCGTACGGCGTG	0.982419	4.07301	Group A Streptococcus (Southon et al. 2020)	AGAGAAAGTTTTCATGCGTACGGCGTG_671082	gi|2579647177|gb|CP118481.1|	100.0	27.0	0.0	0.0	1.0	27.0	203842.0	203868.0	0.000383	54.0	2579647177.0	CP118481	1884952.0	1314	Streptococcus pyogenes strain 20185322 chromosome, complete genome
1827	AGAGAAAGTTTTCATGCGTACGGCGTG	0.982419	4.07301	Group A Streptococcus (Southon et al. 2020)	AGAGAAAGTTTTCATGCGTACGGCGTG_671082	gi|2579647177|gb|CP118481.1|	100.0	27.0	0.0	0.0	1.0	27.0	342182.0	342208.0	0.000383	54.0	2579647177.0	CP118481	1884952.0	1314	Streptococcus pyogenes strain 20185322 chromosome, complete genome
1828	AGAGAAAGTTTTCATGCGTACGGCGTG	0.982419	4.07301	Group A Streptococcus (Southon et al. 2020)	AGAGAAAGTTTTCATGCGTACGGCGTG_671082	gi|2579647177|gb|CP118481.1|	100.0	27.0	0.0	0.0	1.0	27.0	818401.0	818427.0	0.000383	54.0	2579647177.0	CP118481	1884952.0	1314	Streptococcus pyogenes strain 20185322 chromosome, complete genome
1829	AGAGAAAGTTTTCATGCGTACGGCGTG	0.982419	4.07301	Group A Streptococcus (Southon et al. 2020)	AGAGAAAGTTTTCATGCGTACGGCGTG_671082	gi|2579647177|gb|CP118481.1|	100.0	27.0	0.0	0.0	1.0	27.0	1110468.0	1110442.0	0.000383	54.0	2579647177.0	CP118481	1884952.0	1314	Streptococcus pyogenes strain 20185322 chromosome, complete genome
1830	AGAGAAAGTTTTCATGCGTACGGCGTG	0.982419	4.07301	Group A Streptococcus (Southon et al. 2020)	AGAGAAAGTTTTCATGCGTACGGCGTG_671082	gi|2579647177|gb|CP118481.1|	100.0	27.0	0.0	0.0	1.0	27.0	1487155.0	1487129.0	0.000383	54.0	2579647177.0	CP118481	1884952.0	1314	Streptococcus pyogenes strain 20185322 chromosome, complete genome
1831	AGAGAAAGTTTTCATGCGTACGGCGTG	0.982419	4.07301	Group A Streptococcus (Southon et al. 2020)	AGAGAAAGTTTTCATGCGTACGGCGTG_671082	gi|2579647177|gb|CP118481.1|	100.0	27.0	0.0	0.0	1.0	27.0	1717495.0	1717469.0	0.000383	54.0	2579647177.0	CP118481	1884952.0	1314	Streptococcus pyogenes strain 20185322 chromosome, complete genome
1832	AGAGAAAGTTTTCATGCGTACGGCGTG	0.982419	4.07301	Group A Streptococcus (Southon et al. 2020)	AGAGAAAGTTTTCATGCGTACGGCGTG_671082	gi|2579645235|gb|CP118312.1|	100.0	27.0	0.0	0.0	1.0	27.0	193988.0	194014.0	0.000383	54.0	2579645235.0	CP118312	2004039.0	1314	Streptococcus pyogenes strain 20181688 chromosome, complete genome
1833	AGAGAAAGTTTTCATGCGTACGGCGTG	0.982419	4.07301	Group A Streptococcus (Southon et al. 2020)	AGAGAAAGTTTTCATGCGTACGGCGTG_671082	gi|2579645235|gb|CP118312.1|	100.0	27.0	0.0	0.0	1.0	27.0	203750.0	203776.0	0.000383	54.0	2579645235.0	CP118312	2004039.0	1314	Streptococcus pyogenes strain 20181688 chromosome, complete genome
1834	AGAGAAAGTTTTCATGCGTACGGCGTG	0.982419	4.07301	Group A Streptococcus (Southon et al. 2020)	AGAGAAAGTTTTCATGCGTACGGCGTG_671082	gi|2579645235|gb|CP118312.1|	100.0	27.0	0.0	0.0	1.0	27.0	342089.0	342115.0	0.000383	54.0	2579645235.0	CP118312	2004039.0	1314	Streptococcus pyogenes strain 20181688 chromosome, complete genome
1835	AGAGAAAGTTTTCATGCGTACGGCGTG	0.982419	4.07301	Group A Streptococcus (Southon et al. 2020)	AGAGAAAGTTTTCATGCGTACGGCGTG_671082	gi|2579645235|gb|CP118312.1|	100.0	27.0	0.0	0.0	1.0	27.0	942595.0	942621.0	0.000383	54.0	2579645235.0	CP118312	2004039.0	1314	Streptococcus pyogenes strain 20181688 chromosome, complete genome
1836	AGAGAAAGTTTTCATGCGTACGGCGTG	0.982419	4.07301	Group A Streptococcus (Southon et al. 2020)	AGAGAAAGTTTTCATGCGTACGGCGTG_671082	gi|2579645235|gb|CP118312.1|	100.0	27.0	0.0	0.0	1.0	27.0	1195887.0	1195861.0	0.000383	54.0	2579645235.0	CP118312	2004039.0	1314	Streptococcus pyogenes strain 20181688 chromosome, complete genome
1837	AGAGAAAGTTTTCATGCGTACGGCGTG	0.982419	4.07301	Group A Streptococcus (Southon et al. 2020)	AGAGAAAGTTTTCATGCGTACGGCGTG_671082	gi|2579645235|gb|CP118312.1|	100.0	27.0	0.0	0.0	1.0	27.0	1571570.0	1571544.0	0.000383	54.0	2579645235.0	CP118312	2004039.0	1314	Streptococcus pyogenes strain 20181688 chromosome, complete genome
1838	AGAGAAAGTTTTCATGCGTACGGCGTG	0.982419	4.07301	Group A Streptococcus (Southon et al. 2020)	AGAGAAAGTTTTCATGCGTACGGCGTG_671082	gi|2579643454|gb|CP118311.1|	100.0	27.0	0.0	0.0	1.0	27.0	192934.0	192960.0	0.000383	54.0	2579643454.0	CP118311	1921124.0	1314	Streptococcus pyogenes strain 20164915 chromosome, complete genome
1839	AGAGAAAGTTTTCATGCGTACGGCGTG	0.982419	4.07301	Group A Streptococcus (Southon et al. 2020)	AGAGAAAGTTTTCATGCGTACGGCGTG_671082	gi|2579643454|gb|CP118311.1|	100.0	27.0	0.0	0.0	1.0	27.0	202696.0	202722.0	0.000383	54.0	2579643454.0	CP118311	1921124.0	1314	Streptococcus pyogenes strain 20164915 chromosome, complete genome
1840	AGAGAAAGTTTTCATGCGTACGGCGTG	0.982419	4.07301	Group A Streptococcus (Southon et al. 2020)	AGAGAAAGTTTTCATGCGTACGGCGTG_671082	gi|2579643454|gb|CP118311.1|	100.0	27.0	0.0	0.0	1.0	27.0	341035.0	341061.0	0.000383	54.0	2579643454.0	CP118311	1921124.0	1314	Streptococcus pyogenes strain 20164915 chromosome, complete genome
1841	AGAGAAAGTTTTCATGCGTACGGCGTG	0.982419	4.07301	Group A Streptococcus (Southon et al. 2020)	AGAGAAAGTTTTCATGCGTACGGCGTG_671082	gi|2579643454|gb|CP118311.1|	100.0	27.0	0.0	0.0	1.0	27.0	889185.0	889211.0	0.000383	54.0	2579643454.0	CP118311	1921124.0	1314	Streptococcus pyogenes strain 20164915 chromosome, complete genome
1842	AGAGAAAGTTTTCATGCGTACGGCGTG	0.982419	4.07301	Group A Streptococcus (Southon et al. 2020)	AGAGAAAGTTTTCATGCGTACGGCGTG_671082	gi|2579643454|gb|CP118311.1|	100.0	27.0	0.0	0.0	1.0	27.0	1178561.0	1178535.0	0.000383	54.0	2579643454.0	CP118311	1921124.0	1314	Streptococcus pyogenes strain 20164915 chromosome, complete genome
1843	AGAGAAAGTTTTCATGCGTACGGCGTG	0.982419	4.07301	Group A Streptococcus (Southon et al. 2020)	AGAGAAAGTTTTCATGCGTACGGCGTG_671082	gi|2579643454|gb|CP118311.1|	100.0	27.0	0.0	0.0	1.0	27.0	1575994.0	1575968.0	0.000383	54.0	2579643454.0	CP118311	1921124.0	1314	Streptococcus pyogenes strain 20164915 chromosome, complete genome
1844	AGAGAAAGTTTTCATGCGTACGGCGTG	0.982419	4.07301	Group A Streptococcus (Southon et al. 2020)	AGAGAAAGTTTTCATGCGTACGGCGTG_671082	gi|2579641595|gb|CP118310.1|	100.0	27.0	0.0	0.0	1.0	27.0	193954.0	193980.0	0.000383	54.0	2579641595.0	CP118310	1955972.0	1314	Streptococcus pyogenes strain 20154051 chromosome, complete genome
1845	AGAGAAAGTTTTCATGCGTACGGCGTG	0.982419	4.07301	Group A Streptococcus (Southon et al. 2020)	AGAGAAAGTTTTCATGCGTACGGCGTG_671082	gi|2579641595|gb|CP118310.1|	100.0	27.0	0.0	0.0	1.0	27.0	203716.0	203742.0	0.000383	54.0	2579641595.0	CP118310	1955972.0	1314	Streptococcus pyogenes strain 20154051 chromosome, complete genome
1846	AGAGAAAGTTTTCATGCGTACGGCGTG	0.982419	4.07301	Group A Streptococcus (Southon et al. 2020)	AGAGAAAGTTTTCATGCGTACGGCGTG_671082	gi|2579641595|gb|CP118310.1|	100.0	27.0	0.0	0.0	1.0	27.0	342055.0	342081.0	0.000383	54.0	2579641595.0	CP118310	1955972.0	1314	Streptococcus pyogenes strain 20154051 chromosome, complete genome
1847	AGAGAAAGTTTTCATGCGTACGGCGTG	0.982419	4.07301	Group A Streptococcus (Southon et al. 2020)	AGAGAAAGTTTTCATGCGTACGGCGTG_671082	gi|2579641595|gb|CP118310.1|	100.0	27.0	0.0	0.0	1.0	27.0	661912.0	661938.0	0.000383	54.0	2579641595.0	CP118310	1955972.0	1314	Streptococcus pyogenes strain 20154051 chromosome, complete genome
1848	AGAGAAAGTTTTCATGCGTACGGCGTG	0.982419	4.07301	Group A Streptococcus (Southon et al. 2020)	AGAGAAAGTTTTCATGCGTACGGCGTG_671082	gi|2579641595|gb|CP118310.1|	100.0	27.0	0.0	0.0	1.0	27.0	1037595.0	1037621.0	0.000383	54.0	2579641595.0	CP118310	1955972.0	1314	Streptococcus pyogenes strain 20154051 chromosome, complete genome
1849	AGAGAAAGTTTTCATGCGTACGGCGTG	0.982419	4.07301	Group A Streptococcus (Southon et al. 2020)	AGAGAAAGTTTTCATGCGTACGGCGTG_671082	gi|2579641595|gb|CP118310.1|	100.0	27.0	0.0	0.0	1.0	27.0	1328846.0	1328820.0	0.000383	54.0	2579641595.0	CP118310	1955972.0	1314	Streptococcus pyogenes strain 20154051 chromosome, complete genome
1850	AGAGAAAGTTTTCATGCGTACGGCGTG	0.982419	4.07301	Group A Streptococcus (Southon et al. 2020)	AGAGAAAGTTTTCATGCGTACGGCGTG_671082	gi|2579639867|gb|CP118309.1|	100.0	27.0	0.0	0.0	1.0	27.0	193988.0	194014.0	0.000383	54.0	2579639867.0	CP118309	1886178.0	1314	Streptococcus pyogenes strain 20192362 chromosome, complete genome
1851	AGAGAAAGTTTTCATGCGTACGGCGTG	0.982419	4.07301	Group A Streptococcus (Southon et al. 2020)	AGAGAAAGTTTTCATGCGTACGGCGTG_671082	gi|2579639867|gb|CP118309.1|	100.0	27.0	0.0	0.0	1.0	27.0	203750.0	203776.0	0.000383	54.0	2579639867.0	CP118309	1886178.0	1314	Streptococcus pyogenes strain 20192362 chromosome, complete genome
1852	AGAGAAAGTTTTCATGCGTACGGCGTG	0.982419	4.07301	Group A Streptococcus (Southon et al. 2020)	AGAGAAAGTTTTCATGCGTACGGCGTG_671082	gi|2579639867|gb|CP118309.1|	100.0	27.0	0.0	0.0	1.0	27.0	342089.0	342115.0	0.000383	54.0	2579639867.0	CP118309	1886178.0	1314	Streptococcus pyogenes strain 20192362 chromosome, complete genome
1853	AGAGAAAGTTTTCATGCGTACGGCGTG	0.982419	4.07301	Group A Streptococcus (Southon et al. 2020)	AGAGAAAGTTTTCATGCGTACGGCGTG_671082	gi|2579639867|gb|CP118309.1|	100.0	27.0	0.0	0.0	1.0	27.0	691666.0	691692.0	0.000383	54.0	2579639867.0	CP118309	1886178.0	1314	Streptococcus pyogenes strain 20192362 chromosome, complete genome
1854	AGAGAAAGTTTTCATGCGTACGGCGTG	0.982419	4.07301	Group A Streptococcus (Southon et al. 2020)	AGAGAAAGTTTTCATGCGTACGGCGTG_671082	gi|2579639867|gb|CP118309.1|	100.0	27.0	0.0	0.0	1.0	27.0	944803.0	944777.0	0.000383	54.0	2579639867.0	CP118309	1886178.0	1314	Streptococcus pyogenes strain 20192362 chromosome, complete genome
1855	AGAGAAAGTTTTCATGCGTACGGCGTG	0.982419	4.07301	Group A Streptococcus (Southon et al. 2020)	AGAGAAAGTTTTCATGCGTACGGCGTG_671082	gi|2579639867|gb|CP118309.1|	100.0	27.0	0.0	0.0	1.0	27.0	1315337.0	1315311.0	0.000383	54.0	2579639867.0	CP118309	1886178.0	1314	Streptococcus pyogenes strain 20192362 chromosome, complete genome
1856	AGAGAAAGTTTTCATGCGTACGGCGTG	0.982419	4.07301	Group A Streptococcus (Southon et al. 2020)	AGAGAAAGTTTTCATGCGTACGGCGTG_671082	gi|2579639867|gb|CP118309.1|	100.0	27.0	0.0	0.0	1.0	27.0	1490946.0	1490920.0	0.000383	54.0	2579639867.0	CP118309	1886178.0	1314	Streptococcus pyogenes strain 20192362 chromosome, complete genome
1857	AGAGAAAGTTTTCATGCGTACGGCGTG	0.982419	4.07301	Group A Streptococcus (Southon et al. 2020)	AGAGAAAGTTTTCATGCGTACGGCGTG_671082	gi|2579638077|gb|CP118308.1|	100.0	27.0	0.0	0.0	1.0	27.0	193987.0	194013.0	0.000383	54.0	2579638077.0	CP118308	1925871.0	1314	Streptococcus pyogenes strain 20203206 chromosome, complete genome
1858	AGAGAAAGTTTTCATGCGTACGGCGTG	0.982419	4.07301	Group A Streptococcus (Southon et al. 2020)	AGAGAAAGTTTTCATGCGTACGGCGTG_671082	gi|2579638077|gb|CP118308.1|	100.0	27.0	0.0	0.0	1.0	27.0	203749.0	203775.0	0.000383	54.0	2579638077.0	CP118308	1925871.0	1314	Streptococcus pyogenes strain 20203206 chromosome, complete genome
1859	AGAGAAAGTTTTCATGCGTACGGCGTG	0.982419	4.07301	Group A Streptococcus (Southon et al. 2020)	AGAGAAAGTTTTCATGCGTACGGCGTG_671082	gi|2579638077|gb|CP118308.1|	100.0	27.0	0.0	0.0	1.0	27.0	342088.0	342114.0	0.000383	54.0	2579638077.0	CP118308	1925871.0	1314	Streptococcus pyogenes strain 20203206 chromosome, complete genome
1860	AGAGAAAGTTTTCATGCGTACGGCGTG	0.982419	4.07301	Group A Streptococcus (Southon et al. 2020)	AGAGAAAGTTTTCATGCGTACGGCGTG_671082	gi|2579638077|gb|CP118308.1|	100.0	27.0	0.0	0.0	1.0	27.0	860235.0	860261.0	0.000383	54.0	2579638077.0	CP118308	1925871.0	1314	Streptococcus pyogenes strain 20203206 chromosome, complete genome
1861	AGAGAAAGTTTTCATGCGTACGGCGTG	0.982419	4.07301	Group A Streptococcus (Southon et al. 2020)	AGAGAAAGTTTTCATGCGTACGGCGTG_671082	gi|2579638077|gb|CP118308.1|	100.0	27.0	0.0	0.0	1.0	27.0	1153564.0	1153538.0	0.000383	54.0	2579638077.0	CP118308	1925871.0	1314	Streptococcus pyogenes strain 20203206 chromosome, complete genome
1862	AGAGAAAGTTTTCATGCGTACGGCGTG	0.982419	4.07301	Group A Streptococcus (Southon et al. 2020)	AGAGAAAGTTTTCATGCGTACGGCGTG_671082	gi|2579638077|gb|CP118308.1|	100.0	27.0	0.0	0.0	1.0	27.0	1314164.0	1314138.0	0.000383	54.0	2579638077.0	CP118308	1925871.0	1314	Streptococcus pyogenes strain 20203206 chromosome, complete genome
1863	AGAGAAAGTTTTCATGCGTACGGCGTG	0.982419	4.07301	Group A Streptococcus (Southon et al. 2020)	AGAGAAAGTTTTCATGCGTACGGCGTG_671082	gi|2579638077|gb|CP118308.1|	100.0	27.0	0.0	0.0	1.0	27.0	1530571.0	1530545.0	0.000383	54.0	2579638077.0	CP118308	1925871.0	1314	Streptococcus pyogenes strain 20203206 chromosome, complete genome
1864	AGAGAAAGTTTTCATGCGTACGGCGTG	0.982419	4.07301	Group A Streptococcus (Southon et al. 2020)	AGAGAAAGTTTTCATGCGTACGGCGTG_671082	gi|2579636289|gb|CP118307.1|	100.0	27.0	0.0	0.0	1.0	27.0	193989.0	194015.0	0.000383	54.0	2579636289.0	CP118307	1925891.0	1314	Streptococcus pyogenes strain 20200554 chromosome, complete genome
1865	AGAGAAAGTTTTCATGCGTACGGCGTG	0.982419	4.07301	Group A Streptococcus (Southon et al. 2020)	AGAGAAAGTTTTCATGCGTACGGCGTG_671082	gi|2579636289|gb|CP118307.1|	100.0	27.0	0.0	0.0	1.0	27.0	203751.0	203777.0	0.000383	54.0	2579636289.0	CP118307	1925891.0	1314	Streptococcus pyogenes strain 20200554 chromosome, complete genome
1866	AGAGAAAGTTTTCATGCGTACGGCGTG	0.982419	4.07301	Group A Streptococcus (Southon et al. 2020)	AGAGAAAGTTTTCATGCGTACGGCGTG_671082	gi|2579636289|gb|CP118307.1|	100.0	27.0	0.0	0.0	1.0	27.0	342087.0	342113.0	0.000383	54.0	2579636289.0	CP118307	1925891.0	1314	Streptococcus pyogenes strain 20200554 chromosome, complete genome
1867	AGAGAAAGTTTTCATGCGTACGGCGTG	0.982419	4.07301	Group A Streptococcus (Southon et al. 2020)	AGAGAAAGTTTTCATGCGTACGGCGTG_671082	gi|2579636289|gb|CP118307.1|	100.0	27.0	0.0	0.0	1.0	27.0	860233.0	860259.0	0.000383	54.0	2579636289.0	CP118307	1925891.0	1314	Streptococcus pyogenes strain 20200554 chromosome, complete genome
1868	AGAGAAAGTTTTCATGCGTACGGCGTG	0.982419	4.07301	Group A Streptococcus (Southon et al. 2020)	AGAGAAAGTTTTCATGCGTACGGCGTG_671082	gi|2579636289|gb|CP118307.1|	100.0	27.0	0.0	0.0	1.0	27.0	1153613.0	1153587.0	0.000383	54.0	2579636289.0	CP118307	1925891.0	1314	Streptococcus pyogenes strain 20200554 chromosome, complete genome
1869	AGAGAAAGTTTTCATGCGTACGGCGTG	0.982419	4.07301	Group A Streptococcus (Southon et al. 2020)	AGAGAAAGTTTTCATGCGTACGGCGTG_671082	gi|2579636289|gb|CP118307.1|	100.0	27.0	0.0	0.0	1.0	27.0	1314213.0	1314187.0	0.000383	54.0	2579636289.0	CP118307	1925891.0	1314	Streptococcus pyogenes strain 20200554 chromosome, complete genome
1870	AGAGAAAGTTTTCATGCGTACGGCGTG	0.982419	4.07301	Group A Streptococcus (Southon et al. 2020)	AGAGAAAGTTTTCATGCGTACGGCGTG_671082	gi|2579636289|gb|CP118307.1|	100.0	27.0	0.0	0.0	1.0	27.0	1530622.0	1530596.0	0.000383	54.0	2579636289.0	CP118307	1925891.0	1314	Streptococcus pyogenes strain 20200554 chromosome, complete genome
1871	AGAGAAAGTTTTCATGCGTACGGCGTG	0.982419	4.07301	Group A Streptococcus (Southon et al. 2020)	AGAGAAAGTTTTCATGCGTACGGCGTG_671082	gi|2579634605|gb|CP118306.1|	100.0	27.0	0.0	0.0	1.0	27.0	202734.0	202760.0	0.000383	54.0	2579634605.0	CP118306	1825662.0	1314	Streptococcus pyogenes strain 20154608 chromosome, complete genome
1872	AGAGAAAGTTTTCATGCGTACGGCGTG	0.982419	4.07301	Group A Streptococcus (Southon et al. 2020)	AGAGAAAGTTTTCATGCGTACGGCGTG_671082	gi|2579634605|gb|CP118306.1|	100.0	27.0	0.0	0.0	1.0	27.0	358716.0	358742.0	0.000383	54.0	2579634605.0	CP118306	1825662.0	1314	Streptococcus pyogenes strain 20154608 chromosome, complete genome
1873	AGAGAAAGTTTTCATGCGTACGGCGTG	0.982419	4.07301	Group A Streptococcus (Southon et al. 2020)	AGAGAAAGTTTTCATGCGTACGGCGTG_671082	gi|2579634605|gb|CP118306.1|	100.0	27.0	0.0	0.0	1.0	27.0	1720030.0	1720056.0	0.000383	54.0	2579634605.0	CP118306	1825662.0	1314	Streptococcus pyogenes strain 20154608 chromosome, complete genome
1874	AGAGAAAGTTTTCATGCGTACGGCGTG	0.982419	4.07301	Group A Streptococcus (Southon et al. 2020)	AGAGAAAGTTTTCATGCGTACGGCGTG_671082	gi|2579634605|gb|CP118306.1|	100.0	27.0	0.0	0.0	1.0	27.0	991598.0	991572.0	0.000383	54.0	2579634605.0	CP118306	1825662.0	1314	Streptococcus pyogenes strain 20154608 chromosome, complete genome
1875	AGAGAAAGTTTTCATGCGTACGGCGTG	0.982419	4.07301	Group A Streptococcus (Southon et al. 2020)	AGAGAAAGTTTTCATGCGTACGGCGTG_671082	gi|2579634605|gb|CP118306.1|	100.0	27.0	0.0	0.0	1.0	27.0	1460342.0	1460316.0	0.000383	54.0	2579634605.0	CP118306	1825662.0	1314	Streptococcus pyogenes strain 20154608 chromosome, complete genome
1876	AGAGAAAGTTTTCATGCGTACGGCGTG	0.982419	4.07301	Group A Streptococcus (Southon et al. 2020)	AGAGAAAGTTTTCATGCGTACGGCGTG_671082	gi|2579634605|gb|CP118306.1|	100.0	27.0	0.0	0.0	1.0	27.0	1640988.0	1640962.0	0.000383	54.0	2579634605.0	CP118306	1825662.0	1314	Streptococcus pyogenes strain 20154608 chromosome, complete genome
1877	AGAGAAAGTTTTCATGCGTACGGCGTG	0.982419	4.07301	Group A Streptococcus (Southon et al. 2020)	AGAGAAAGTTTTCATGCGTACGGCGTG_671082	gi|2522083789|gb|CP127842.1|	100.0	27.0	0.0	0.0	1.0	27.0	52460.0	52486.0	0.000383	54.0	2522083789.0	CP127842	2117261.0	119602	Streptococcus dysgalactiae subsp. equisimilis strain TPCH-F37 chromosome, complete genome
1878	AGAGAAAGTTTTCATGCGTACGGCGTG	0.982419	4.07301	Group A Streptococcus (Southon et al. 2020)	AGAGAAAGTTTTCATGCGTACGGCGTG_671082	gi|2522083789|gb|CP127842.1|	100.0	27.0	0.0	0.0	1.0	27.0	273135.0	273161.0	0.000383	54.0	2522083789.0	CP127842	2117261.0	119602	Streptococcus dysgalactiae subsp. equisimilis strain TPCH-F37 chromosome, complete genome
1879	AGAGAAAGTTTTCATGCGTACGGCGTG	0.982419	4.07301	Group A Streptococcus (Southon et al. 2020)	AGAGAAAGTTTTCATGCGTACGGCGTG_671082	gi|2522083789|gb|CP127842.1|	100.0	27.0	0.0	0.0	1.0	27.0	563779.0	563805.0	0.000383	54.0	2522083789.0	CP127842	2117261.0	119602	Streptococcus dysgalactiae subsp. equisimilis strain TPCH-F37 chromosome, complete genome
1880	AGAGAAAGTTTTCATGCGTACGGCGTG	0.982419	4.07301	Group A Streptococcus (Southon et al. 2020)	AGAGAAAGTTTTCATGCGTACGGCGTG_671082	gi|2522083789|gb|CP127842.1|	100.0	27.0	0.0	0.0	1.0	27.0	1208125.0	1208151.0	0.000383	54.0	2522083789.0	CP127842	2117261.0	119602	Streptococcus dysgalactiae subsp. equisimilis strain TPCH-F37 chromosome, complete genome
1881	AGAGAAAGTTTTCATGCGTACGGCGTG	0.982419	4.07301	Group A Streptococcus (Southon et al. 2020)	AGAGAAAGTTTTCATGCGTACGGCGTG_671082	gi|2522083789|gb|CP127842.1|	100.0	27.0	0.0	0.0	1.0	27.0	2028158.0	2028184.0	0.000383	54.0	2522083789.0	CP127842	2117261.0	119602	Streptococcus dysgalactiae subsp. equisimilis strain TPCH-F37 chromosome, complete genome
1882	AGAGAAAGTTTTCATGCGTACGGCGTG	0.982419	4.07301	Group A Streptococcus (Southon et al. 2020)	AGAGAAAGTTTTCATGCGTACGGCGTG_671082	gi|2522083789|gb|CP127842.1|	100.0	27.0	0.0	0.0	1.0	27.0	1497889.0	1497863.0	0.000383	54.0	2522083789.0	CP127842	2117261.0	119602	Streptococcus dysgalactiae subsp. equisimilis strain TPCH-F37 chromosome, complete genome
1883	AGAGAAAGTTTTCATGCGTACGGCGTG	0.982419	4.07301	Group A Streptococcus (Southon et al. 2020)	AGAGAAAGTTTTCATGCGTACGGCGTG_671082	gi|2522083789|gb|CP127842.1|	100.0	27.0	0.0	0.0	1.0	27.0	2085323.0	2085297.0	0.000383	54.0	2522083789.0	CP127842	2117261.0	119602	Streptococcus dysgalactiae subsp. equisimilis strain TPCH-F37 chromosome, complete genome
1884	AGAGAAAGTTTTCATGCGTACGGCGTG	0.982419	4.07301	Group A Streptococcus (Southon et al. 2020)	AGAGAAAGTTTTCATGCGTACGGCGTG_671082	gi|2507064017|gb|CP125360.1|	100.0	27.0	0.0	0.0	1.0	27.0	58332.0	58358.0	0.000383	54.0	2507064017.0	CP125360	2281755.0	119602	Streptococcus dysgalactiae subsp. equisimilis strain UT_120444 chromosome, complete genome
1885	AGAGAAAGTTTTCATGCGTACGGCGTG	0.982419	4.07301	Group A Streptococcus (Southon et al. 2020)	AGAGAAAGTTTTCATGCGTACGGCGTG_671082	gi|2507064017|gb|CP125360.1|	100.0	27.0	0.0	0.0	1.0	27.0	280100.0	280126.0	0.000383	54.0	2507064017.0	CP125360	2281755.0	119602	Streptococcus dysgalactiae subsp. equisimilis strain UT_120444 chromosome, complete genome
1886	AGAGAAAGTTTTCATGCGTACGGCGTG	0.982419	4.07301	Group A Streptococcus (Southon et al. 2020)	AGAGAAAGTTTTCATGCGTACGGCGTG_671082	gi|2507064017|gb|CP125360.1|	100.0	27.0	0.0	0.0	1.0	27.0	631662.0	631688.0	0.000383	54.0	2507064017.0	CP125360	2281755.0	119602	Streptococcus dysgalactiae subsp. equisimilis strain UT_120444 chromosome, complete genome
1887	AGAGAAAGTTTTCATGCGTACGGCGTG	0.982419	4.07301	Group A Streptococcus (Southon et al. 2020)	AGAGAAAGTTTTCATGCGTACGGCGTG_671082	gi|2507064017|gb|CP125360.1|	100.0	27.0	0.0	0.0	1.0	27.0	1268322.0	1268348.0	0.000383	54.0	2507064017.0	CP125360	2281755.0	119602	Streptococcus dysgalactiae subsp. equisimilis strain UT_120444 chromosome, complete genome
1888	AGAGAAAGTTTTCATGCGTACGGCGTG	0.982419	4.07301	Group A Streptococcus (Southon et al. 2020)	AGAGAAAGTTTTCATGCGTACGGCGTG_671082	gi|2507064017|gb|CP125360.1|	100.0	27.0	0.0	0.0	1.0	27.0	2192656.0	2192682.0	0.000383	54.0	2507064017.0	CP125360	2281755.0	119602	Streptococcus dysgalactiae subsp. equisimilis strain UT_120444 chromosome, complete genome
1889	AGAGAAAGTTTTCATGCGTACGGCGTG	0.982419	4.07301	Group A Streptococcus (Southon et al. 2020)	AGAGAAAGTTTTCATGCGTACGGCGTG_671082	gi|2507064017|gb|CP125360.1|	100.0	27.0	0.0	0.0	1.0	27.0	1605641.0	1605615.0	0.000383	54.0	2507064017.0	CP125360	2281755.0	119602	Streptococcus dysgalactiae subsp. equisimilis strain UT_120444 chromosome, complete genome
1890	AGAGAAAGTTTTCATGCGTACGGCGTG	0.982419	4.07301	Group A Streptococcus (Southon et al. 2020)	AGAGAAAGTTTTCATGCGTACGGCGTG_671082	gi|2507064017|gb|CP125360.1|	100.0	27.0	0.0	0.0	1.0	27.0	2249817.0	2249791.0	0.000383	54.0	2507064017.0	CP125360	2281755.0	119602	Streptococcus dysgalactiae subsp. equisimilis strain UT_120444 chromosome, complete genome
1891	AGAGAAAGTTTTCATGCGTACGGCGTG	0.982419	4.07301	Group A Streptococcus (Southon et al. 2020)	AGAGAAAGTTTTCATGCGTACGGCGTG_671082	gi|2507062072|gb|CP125359.1|	100.0	27.0	0.0	0.0	1.0	27.0	344322.0	344348.0	0.000383	54.0	2507062072.0	CP125359	2140128.0	119602	Streptococcus dysgalactiae subsp. equisimilis strain UT_10236 chromosome, complete genome
1892	AGAGAAAGTTTTCATGCGTACGGCGTG	0.982419	4.07301	Group A Streptococcus (Southon et al. 2020)	AGAGAAAGTTTTCATGCGTACGGCGTG_671082	gi|2507062072|gb|CP125359.1|	100.0	27.0	0.0	0.0	1.0	27.0	584937.0	584963.0	0.000383	54.0	2507062072.0	CP125359	2140128.0	119602	Streptococcus dysgalactiae subsp. equisimilis strain UT_10236 chromosome, complete genome
1893	AGAGAAAGTTTTCATGCGTACGGCGTG	0.982419	4.07301	Group A Streptococcus (Southon et al. 2020)	AGAGAAAGTTTTCATGCGTACGGCGTG_671082	gi|2507062072|gb|CP125359.1|	100.0	27.0	0.0	0.0	1.0	27.0	702403.0	702429.0	0.000383	54.0	2507062072.0	CP125359	2140128.0	119602	Streptococcus dysgalactiae subsp. equisimilis strain UT_10236 chromosome, complete genome
1894	AGAGAAAGTTTTCATGCGTACGGCGTG	0.982419	4.07301	Group A Streptococcus (Southon et al. 2020)	AGAGAAAGTTTTCATGCGTACGGCGTG_671082	gi|2507062072|gb|CP125359.1|	100.0	27.0	0.0	0.0	1.0	27.0	766542.0	766568.0	0.000383	54.0	2507062072.0	CP125359	2140128.0	119602	Streptococcus dysgalactiae subsp. equisimilis strain UT_10236 chromosome, complete genome
1895	AGAGAAAGTTTTCATGCGTACGGCGTG	0.982419	4.07301	Group A Streptococcus (Southon et al. 2020)	AGAGAAAGTTTTCATGCGTACGGCGTG_671082	gi|2507062072|gb|CP125359.1|	100.0	27.0	0.0	0.0	1.0	27.0	521452.0	521426.0	0.000383	54.0	2507062072.0	CP125359	2140128.0	119602	Streptococcus dysgalactiae subsp. equisimilis strain UT_10236 chromosome, complete genome
1896	AGAGAAAGTTTTCATGCGTACGGCGTG	0.982419	4.07301	Group A Streptococcus (Southon et al. 2020)	AGAGAAAGTTTTCATGCGTACGGCGTG_671082	gi|2507062072|gb|CP125359.1|	100.0	27.0	0.0	0.0	1.0	27.0	1522617.0	1522591.0	0.000383	54.0	2507062072.0	CP125359	2140128.0	119602	Streptococcus dysgalactiae subsp. equisimilis strain UT_10236 chromosome, complete genome
1897	AGAGAAAGTTTTCATGCGTACGGCGTG	0.982419	4.07301	Group A Streptococcus (Southon et al. 2020)	AGAGAAAGTTTTCATGCGTACGGCGTG_671082	gi|2507062072|gb|CP125359.1|	100.0	27.0	0.0	0.0	1.0	27.0	1984835.0	1984809.0	0.000383	54.0	2507062072.0	CP125359	2140128.0	119602	Streptococcus dysgalactiae subsp. equisimilis strain UT_10236 chromosome, complete genome
1898	AGAGAAAGTTTTCATGCGTACGGCGTG	0.982419	4.07301	Group A Streptococcus (Southon et al. 2020)	AGAGAAAGTTTTCATGCGTACGGCGTG_671082	gi|2507062072|gb|CP125359.1|	100.0	27.0	0.0	0.0	1.0	27.0	2108206.0	2108180.0	0.000383	54.0	2507062072.0	CP125359	2140128.0	119602	Streptococcus dysgalactiae subsp. equisimilis strain UT_10236 chromosome, complete genome
1899	AGAGAAAGTTTTCATGCGTACGGCGTG	0.982419	4.07301	Group A Streptococcus (Southon et al. 2020)	AGAGAAAGTTTTCATGCGTACGGCGTG_671082	gi|2482547748|gb|CP121250.1|	100.0	27.0	0.0	0.0	1.0	27.0	1126210.0	1126236.0	0.000383	54.0	2482547748.0	CP121250	2008188.0	1314	Streptococcus pyogenes strain 1044 chromosome, complete genome
1900	AGAGAAAGTTTTCATGCGTACGGCGTG	0.982419	4.07301	Group A Streptococcus (Southon et al. 2020)	AGAGAAAGTTTTCATGCGTACGGCGTG_671082	gi|2482547748|gb|CP121250.1|	100.0	27.0	0.0	0.0	1.0	27.0	1475665.0	1475691.0	0.000383	54.0	2482547748.0	CP121250	2008188.0	1314	Streptococcus pyogenes strain 1044 chromosome, complete genome
1901	AGAGAAAGTTTTCATGCGTACGGCGTG	0.982419	4.07301	Group A Streptococcus (Southon et al. 2020)	AGAGAAAGTTTTCATGCGTACGGCGTG_671082	gi|2482547748|gb|CP121250.1|	100.0	27.0	0.0	0.0	1.0	27.0	1776467.0	1776493.0	0.000383	54.0	2482547748.0	CP121250	2008188.0	1314	Streptococcus pyogenes strain 1044 chromosome, complete genome
1902	AGAGAAAGTTTTCATGCGTACGGCGTG	0.982419	4.07301	Group A Streptococcus (Southon et al. 2020)	AGAGAAAGTTTTCATGCGTACGGCGTG_671082	gi|2482547748|gb|CP121250.1|	100.0	27.0	0.0	0.0	1.0	27.0	1162629.0	1162603.0	0.000383	54.0	2482547748.0	CP121250	2008188.0	1314	Streptococcus pyogenes strain 1044 chromosome, complete genome
1903	AGAGAAAGTTTTCATGCGTACGGCGTG	0.982419	4.07301	Group A Streptococcus (Southon et al. 2020)	AGAGAAAGTTTTCATGCGTACGGCGTG_671082	gi|2482547748|gb|CP121250.1|	100.0	27.0	0.0	0.0	1.0	27.0	1238026.0	1238000.0	0.000383	54.0	2482547748.0	CP121250	2008188.0	1314	Streptococcus pyogenes strain 1044 chromosome, complete genome
1904	AGAGAAAGTTTTCATGCGTACGGCGTG	0.982419	4.07301	Group A Streptococcus (Southon et al. 2020)	AGAGAAAGTTTTCATGCGTACGGCGTG_671082	gi|2479262447|emb|OX460968.1|	100.0	27.0	0.0	0.0	1.0	27.0	482925.0	482951.0	0.000383	54.0	2479262447.0	OX460968	2216886.0	1311	Streptococcus agalactiae isolate MRI Z2-342 genome assembly, chromosome: 23220_1_59_h
1905	AGAGAAAGTTTTCATGCGTACGGCGTG	0.982419	4.07301	Group A Streptococcus (Southon et al. 2020)	AGAGAAAGTTTTCATGCGTACGGCGTG_671082	gi|2479262447|emb|OX460968.1|	100.0	27.0	0.0	0.0	1.0	27.0	493704.0	493730.0	0.000383	54.0	2479262447.0	OX460968	2216886.0	1311	Streptococcus agalactiae isolate MRI Z2-342 genome assembly, chromosome: 23220_1_59_h
1906	AGAGAAAGTTTTCATGCGTACGGCGTG	0.982419	4.07301	Group A Streptococcus (Southon et al. 2020)	AGAGAAAGTTTTCATGCGTACGGCGTG_671082	gi|2479262447|emb|OX460968.1|	100.0	27.0	0.0	0.0	1.0	27.0	819426.0	819452.0	0.000383	54.0	2479262447.0	OX460968	2216886.0	1311	Streptococcus agalactiae isolate MRI Z2-342 genome assembly, chromosome: 23220_1_59_h
1907	AGAGAAAGTTTTCATGCGTACGGCGTG	0.982419	4.07301	Group A Streptococcus (Southon et al. 2020)	AGAGAAAGTTTTCATGCGTACGGCGTG_671082	gi|2479262447|emb|OX460968.1|	100.0	27.0	0.0	0.0	1.0	27.0	902011.0	902037.0	0.000383	54.0	2479262447.0	OX460968	2216886.0	1311	Streptococcus agalactiae isolate MRI Z2-342 genome assembly, chromosome: 23220_1_59_h
1908	AGAGAAAGTTTTCATGCGTACGGCGTG	0.982419	4.07301	Group A Streptococcus (Southon et al. 2020)	AGAGAAAGTTTTCATGCGTACGGCGTG_671082	gi|2479262447|emb|OX460968.1|	100.0	27.0	0.0	0.0	1.0	27.0	965528.0	965554.0	0.000383	54.0	2479262447.0	OX460968	2216886.0	1311	Streptococcus agalactiae isolate MRI Z2-342 genome assembly, chromosome: 23220_1_59_h
1909	AGAGAAAGTTTTCATGCGTACGGCGTG	0.982419	4.07301	Group A Streptococcus (Southon et al. 2020)	AGAGAAAGTTTTCATGCGTACGGCGTG_671082	gi|2479262447|emb|OX460968.1|	100.0	27.0	0.0	0.0	1.0	27.0	1311160.0	1311186.0	0.000383	54.0	2479262447.0	OX460968	2216886.0	1311	Streptococcus agalactiae isolate MRI Z2-342 genome assembly, chromosome: 23220_1_59_h
1910	AGAGAAAGTTTTCATGCGTACGGCGTG	0.982419	4.07301	Group A Streptococcus (Southon et al. 2020)	AGAGAAAGTTTTCATGCGTACGGCGTG_671082	gi|2479262447|emb|OX460968.1|	100.0	27.0	0.0	0.0	1.0	27.0	1919318.0	1919344.0	0.000383	54.0	2479262447.0	OX460968	2216886.0	1311	Streptococcus agalactiae isolate MRI Z2-342 genome assembly, chromosome: 23220_1_59_h
1911	AGAGAAAGTTTTCATGCGTACGGCGTG	0.982419	4.07301	Group A Streptococcus (Southon et al. 2020)	AGAGAAAGTTTTCATGCGTACGGCGTG_671082	gi|2479262447|emb|OX460968.1|	100.0	27.0	0.0	0.0	1.0	27.0	1932090.0	1932116.0	0.000383	54.0	2479262447.0	OX460968	2216886.0	1311	Streptococcus agalactiae isolate MRI Z2-342 genome assembly, chromosome: 23220_1_59_h
1912	AGAGAAAGTTTTCATGCGTACGGCGTG	0.982419	4.07301	Group A Streptococcus (Southon et al. 2020)	AGAGAAAGTTTTCATGCGTACGGCGTG_671082	gi|2479262447|emb|OX460968.1|	100.0	27.0	0.0	0.0	1.0	27.0	246362.0	246336.0	0.000383	54.0	2479262447.0	OX460968	2216886.0	1311	Streptococcus agalactiae isolate MRI Z2-342 genome assembly, chromosome: 23220_1_59_h
1913	AGAGAAAGTTTTCATGCGTACGGCGTG	0.982419	4.07301	Group A Streptococcus (Southon et al. 2020)	AGAGAAAGTTTTCATGCGTACGGCGTG_671082	gi|2479262447|emb|OX460968.1|	100.0	27.0	0.0	0.0	1.0	27.0	668969.0	668943.0	0.000383	54.0	2479262447.0	OX460968	2216886.0	1311	Streptococcus agalactiae isolate MRI Z2-342 genome assembly, chromosome: 23220_1_59_h
1914	AGAGAAAGTTTTCATGCGTACGGCGTG	0.982419	4.07301	Group A Streptococcus (Southon et al. 2020)	AGAGAAAGTTTTCATGCGTACGGCGTG_671082	gi|2479262447|emb|OX460968.1|	100.0	27.0	0.0	0.0	1.0	27.0	1343422.0	1343396.0	0.000383	54.0	2479262447.0	OX460968	2216886.0	1311	Streptococcus agalactiae isolate MRI Z2-342 genome assembly, chromosome: 23220_1_59_h
1915	AGAGAAAGTTTTCATGCGTACGGCGTG	0.982419	4.07301	Group A Streptococcus (Southon et al. 2020)	AGAGAAAGTTTTCATGCGTACGGCGTG_671082	gi|2479262447|emb|OX460968.1|	100.0	27.0	0.0	0.0	1.0	27.0	1466415.0	1466389.0	0.000383	54.0	2479262447.0	OX460968	2216886.0	1311	Streptococcus agalactiae isolate MRI Z2-342 genome assembly, chromosome: 23220_1_59_h
1916	AGAGAAAGTTTTCATGCGTACGGCGTG	0.982419	4.07301	Group A Streptococcus (Southon et al. 2020)	AGAGAAAGTTTTCATGCGTACGGCGTG_671082	gi|2479262447|emb|OX460968.1|	100.0	27.0	0.0	0.0	1.0	27.0	1467741.0	1467715.0	0.000383	54.0	2479262447.0	OX460968	2216886.0	1311	Streptococcus agalactiae isolate MRI Z2-342 genome assembly, chromosome: 23220_1_59_h
1917	AGAGAAAGTTTTCATGCGTACGGCGTG	0.982419	4.07301	Group A Streptococcus (Southon et al. 2020)	AGAGAAAGTTTTCATGCGTACGGCGTG_671082	gi|2479262447|emb|OX460968.1|	100.0	27.0	0.0	0.0	1.0	27.0	1591362.0	1591336.0	0.000383	54.0	2479262447.0	OX460968	2216886.0	1311	Streptococcus agalactiae isolate MRI Z2-342 genome assembly, chromosome: 23220_1_59_h
1918	AGAGAAAGTTTTCATGCGTACGGCGTG	0.982419	4.07301	Group A Streptococcus (Southon et al. 2020)	AGAGAAAGTTTTCATGCGTACGGCGTG_671082	gi|2479262447|emb|OX460968.1|	100.0	27.0	0.0	0.0	1.0	27.0	1764477.0	1764451.0	0.000383	54.0	2479262447.0	OX460968	2216886.0	1311	Streptococcus agalactiae isolate MRI Z2-342 genome assembly, chromosome: 23220_1_59_h
1919	AGAGAAAGTTTTCATGCGTACGGCGTG	0.982419	4.07301	Group A Streptococcus (Southon et al. 2020)	AGAGAAAGTTTTCATGCGTACGGCGTG_671082	gi|2479262447|emb|OX460968.1|	100.0	27.0	0.0	0.0	1.0	27.0	1785891.0	1785865.0	0.000383	54.0	2479262447.0	OX460968	2216886.0	1311	Streptococcus agalactiae isolate MRI Z2-342 genome assembly, chromosome: 23220_1_59_h
1920	AGAGAAAGTTTTCATGCGTACGGCGTG	0.982419	4.07301	Group A Streptococcus (Southon et al. 2020)	AGAGAAAGTTTTCATGCGTACGGCGTG_671082	gi|2479262447|emb|OX460968.1|	100.0	27.0	0.0	0.0	1.0	27.0	2069379.0	2069353.0	0.000383	54.0	2479262447.0	OX460968	2216886.0	1311	Streptococcus agalactiae isolate MRI Z2-342 genome assembly, chromosome: 23220_1_59_h
1921	AGAGAAAGTTTTCATGCGTACGGCGTG	0.982419	4.07301	Group A Streptococcus (Southon et al. 2020)	AGAGAAAGTTTTCATGCGTACGGCGTG_671082	gi|2463201000|gb|CP119678.1|	100.0	27.0	0.0	0.0	1.0	27.0	201304.0	201330.0	0.000383	54.0	2463201000.0	CP119678	1842099.0	1314	Streptococcus pyogenes strain 1004 chromosome, complete genome
1922	AGAGAAAGTTTTCATGCGTACGGCGTG	0.982419	4.07301	Group A Streptococcus (Southon et al. 2020)	AGAGAAAGTTTTCATGCGTACGGCGTG_671082	gi|2463201000|gb|CP119678.1|	100.0	27.0	0.0	0.0	1.0	27.0	276702.0	276728.0	0.000383	54.0	2463201000.0	CP119678	1842099.0	1314	Streptococcus pyogenes strain 1004 chromosome, complete genome
1923	AGAGAAAGTTTTCATGCGTACGGCGTG	0.982419	4.07301	Group A Streptococcus (Southon et al. 2020)	AGAGAAAGTTTTCATGCGTACGGCGTG_671082	gi|2463201000|gb|CP119678.1|	100.0	27.0	0.0	0.0	1.0	27.0	1497223.0	1497197.0	0.000383	54.0	2463201000.0	CP119678	1842099.0	1314	Streptococcus pyogenes strain 1004 chromosome, complete genome
1924	AGAGAAAGTTTTCATGCGTACGGCGTG	0.982419	4.07301	Group A Streptococcus (Southon et al. 2020)	AGAGAAAGTTTTCATGCGTACGGCGTG_671082	gi|2461997879|gb|CP119599.1|	100.0	27.0	0.0	0.0	1.0	27.0	1501323.0	1501349.0	0.000383	54.0	2461997879.0	CP119599	1916409.0	1314	Streptococcus pyogenes strain 1133 chromosome, complete genome
1925	AGAGAAAGTTTTCATGCGTACGGCGTG	0.982419	4.07301	Group A Streptococcus (Southon et al. 2020)	AGAGAAAGTTTTCATGCGTACGGCGTG_671082	gi|2461997879|gb|CP119599.1|	100.0	27.0	0.0	0.0	1.0	27.0	1576721.0	1576747.0	0.000383	54.0	2461997879.0	CP119599	1916409.0	1314	Streptococcus pyogenes strain 1133 chromosome, complete genome
1926	AGAGAAAGTTTTCATGCGTACGGCGTG	0.982419	4.07301	Group A Streptococcus (Southon et al. 2020)	AGAGAAAGTTTTCATGCGTACGGCGTG_671082	gi|2461997879|gb|CP119599.1|	100.0	27.0	0.0	0.0	1.0	27.0	941646.0	941620.0	0.000383	54.0	2461997879.0	CP119599	1916409.0	1314	Streptococcus pyogenes strain 1133 chromosome, complete genome
1927	AGAGAAAGTTTTCATGCGTACGGCGTG	0.982419	4.07301	Group A Streptococcus (Southon et al. 2020)	AGAGAAAGTTTTCATGCGTACGGCGTG_671082	gi|2461993197|gb|CP119598.1|	100.0	27.0	0.0	0.0	1.0	27.0	201302.0	201328.0	0.000383	54.0	2461993197.0	CP119598	1853582.0	1314	Streptococcus pyogenes strain 1042 chromosome, complete genome
1928	AGAGAAAGTTTTCATGCGTACGGCGTG	0.982419	4.07301	Group A Streptococcus (Southon et al. 2020)	AGAGAAAGTTTTCATGCGTACGGCGTG_671082	gi|2461993197|gb|CP119598.1|	100.0	27.0	0.0	0.0	1.0	27.0	276700.0	276726.0	0.000383	54.0	2461993197.0	CP119598	1853582.0	1314	Streptococcus pyogenes strain 1042 chromosome, complete genome
1929	AGAGAAAGTTTTCATGCGTACGGCGTG	0.982419	4.07301	Group A Streptococcus (Southon et al. 2020)	AGAGAAAGTTTTCATGCGTACGGCGTG_671082	gi|2461993197|gb|CP119598.1|	100.0	27.0	0.0	0.0	1.0	27.0	1508706.0	1508680.0	0.000383	54.0	2461993197.0	CP119598	1853582.0	1314	Streptococcus pyogenes strain 1042 chromosome, complete genome
1930	AGAGAAAGTTTTCATGCGTACGGCGTG	0.982419	4.07301	Group A Streptococcus (Southon et al. 2020)	AGAGAAAGTTTTCATGCGTACGGCGTG_671082	gi|2461991402|gb|CP119597.1|	100.0	27.0	0.0	0.0	1.0	27.0	100806.0	100832.0	0.000383	54.0	2461991402.0	CP119597	1856557.0	1314	Streptococcus pyogenes strain 1039 chromosome, complete genome
1931	AGAGAAAGTTTTCATGCGTACGGCGTG	0.982419	4.07301	Group A Streptococcus (Southon et al. 2020)	AGAGAAAGTTTTCATGCGTACGGCGTG_671082	gi|2461991402|gb|CP119597.1|	100.0	27.0	0.0	0.0	1.0	27.0	1322399.0	1322373.0	0.000383	54.0	2461991402.0	CP119597	1856557.0	1314	Streptococcus pyogenes strain 1039 chromosome, complete genome
1932	AGAGAAAGTTTTCATGCGTACGGCGTG	0.982419	4.07301	Group A Streptococcus (Southon et al. 2020)	AGAGAAAGTTTTCATGCGTACGGCGTG_671082	gi|2461991402|gb|CP119597.1|	100.0	27.0	0.0	0.0	1.0	27.0	1397797.0	1397771.0	0.000383	54.0	2461991402.0	CP119597	1856557.0	1314	Streptococcus pyogenes strain 1039 chromosome, complete genome
1933	AGAGAAAGTTTTCATGCGTACGGCGTG	0.982419	4.07301	Group A Streptococcus (Southon et al. 2020)	AGAGAAAGTTTTCATGCGTACGGCGTG_671082	gi|2461224589|gb|CP117289.1|	100.0	27.0	0.0	0.0	1.0	27.0	344330.0	344356.0	0.000383	54.0	2461224589.0	CP117289	2189610.0	119602	Streptococcus dysgalactiae subsp. equisimilis strain MGCS35823 chromosome MGCS35823, complete sequence
1934	AGAGAAAGTTTTCATGCGTACGGCGTG	0.982419	4.07301	Group A Streptococcus (Southon et al. 2020)	AGAGAAAGTTTTCATGCGTACGGCGTG_671082	gi|2461224589|gb|CP117289.1|	100.0	27.0	0.0	0.0	1.0	27.0	584932.0	584958.0	0.000383	54.0	2461224589.0	CP117289	2189610.0	119602	Streptococcus dysgalactiae subsp. equisimilis strain MGCS35823 chromosome MGCS35823, complete sequence
1935	AGAGAAAGTTTTCATGCGTACGGCGTG	0.982419	4.07301	Group A Streptococcus (Southon et al. 2020)	AGAGAAAGTTTTCATGCGTACGGCGTG_671082	gi|2461224589|gb|CP117289.1|	100.0	27.0	0.0	0.0	1.0	27.0	702406.0	702432.0	0.000383	54.0	2461224589.0	CP117289	2189610.0	119602	Streptococcus dysgalactiae subsp. equisimilis strain MGCS35823 chromosome MGCS35823, complete sequence
1936	AGAGAAAGTTTTCATGCGTACGGCGTG	0.982419	4.07301	Group A Streptococcus (Southon et al. 2020)	AGAGAAAGTTTTCATGCGTACGGCGTG_671082	gi|2461224589|gb|CP117289.1|	100.0	27.0	0.0	0.0	1.0	27.0	766545.0	766571.0	0.000383	54.0	2461224589.0	CP117289	2189610.0	119602	Streptococcus dysgalactiae subsp. equisimilis strain MGCS35823 chromosome MGCS35823, complete sequence
1937	AGAGAAAGTTTTCATGCGTACGGCGTG	0.982419	4.07301	Group A Streptococcus (Southon et al. 2020)	AGAGAAAGTTTTCATGCGTACGGCGTG_671082	gi|2461224589|gb|CP117289.1|	100.0	27.0	0.0	0.0	1.0	27.0	521446.0	521420.0	0.000383	54.0	2461224589.0	CP117289	2189610.0	119602	Streptococcus dysgalactiae subsp. equisimilis strain MGCS35823 chromosome MGCS35823, complete sequence
1938	AGAGAAAGTTTTCATGCGTACGGCGTG	0.982419	4.07301	Group A Streptococcus (Southon et al. 2020)	AGAGAAAGTTTTCATGCGTACGGCGTG_671082	gi|2461224589|gb|CP117289.1|	100.0	27.0	0.0	0.0	1.0	27.0	1572359.0	1572333.0	0.000383	54.0	2461224589.0	CP117289	2189610.0	119602	Streptococcus dysgalactiae subsp. equisimilis strain MGCS35823 chromosome MGCS35823, complete sequence
1939	AGAGAAAGTTTTCATGCGTACGGCGTG	0.982419	4.07301	Group A Streptococcus (Southon et al. 2020)	AGAGAAAGTTTTCATGCGTACGGCGTG_671082	gi|2461224589|gb|CP117289.1|	100.0	27.0	0.0	0.0	1.0	27.0	2034311.0	2034285.0	0.000383	54.0	2461224589.0	CP117289	2189610.0	119602	Streptococcus dysgalactiae subsp. equisimilis strain MGCS35823 chromosome MGCS35823, complete sequence
1940	AGAGAAAGTTTTCATGCGTACGGCGTG	0.982419	4.07301	Group A Streptococcus (Southon et al. 2020)	AGAGAAAGTTTTCATGCGTACGGCGTG_671082	gi|2461224589|gb|CP117289.1|	100.0	27.0	0.0	0.0	1.0	27.0	2157688.0	2157662.0	0.000383	54.0	2461224589.0	CP117289	2189610.0	119602	Streptococcus dysgalactiae subsp. equisimilis strain MGCS35823 chromosome MGCS35823, complete sequence
1941	AGAGAAAGTTTTCATGCGTACGGCGTG	0.982419	4.07301	Group A Streptococcus (Southon et al. 2020)	AGAGAAAGTTTTCATGCGTACGGCGTG_671082	gi|2461222061|gb|CP118097.1|	100.0	27.0	0.0	0.0	1.0	27.0	344252.0	344278.0	0.000383	54.0	2461222061.0	CP118097	2223912.0	119602	Streptococcus dysgalactiae subsp. equisimilis strain MGCS35922 chromosome MGCS36044, complete sequence
1942	AGAGAAAGTTTTCATGCGTACGGCGTG	0.982419	4.07301	Group A Streptococcus (Southon et al. 2020)	AGAGAAAGTTTTCATGCGTACGGCGTG_671082	gi|2461222061|gb|CP118097.1|	100.0	27.0	0.0	0.0	1.0	27.0	584868.0	584894.0	0.000383	54.0	2461222061.0	CP118097	2223912.0	119602	Streptococcus dysgalactiae subsp. equisimilis strain MGCS35922 chromosome MGCS36044, complete sequence
1943	AGAGAAAGTTTTCATGCGTACGGCGTG	0.982419	4.07301	Group A Streptococcus (Southon et al. 2020)	AGAGAAAGTTTTCATGCGTACGGCGTG_671082	gi|2461222061|gb|CP118097.1|	100.0	27.0	0.0	0.0	1.0	27.0	702327.0	702353.0	0.000383	54.0	2461222061.0	CP118097	2223912.0	119602	Streptococcus dysgalactiae subsp. equisimilis strain MGCS35922 chromosome MGCS36044, complete sequence
1944	AGAGAAAGTTTTCATGCGTACGGCGTG	0.982419	4.07301	Group A Streptococcus (Southon et al. 2020)	AGAGAAAGTTTTCATGCGTACGGCGTG_671082	gi|2461222061|gb|CP118097.1|	100.0	27.0	0.0	0.0	1.0	27.0	766467.0	766493.0	0.000383	54.0	2461222061.0	CP118097	2223912.0	119602	Streptococcus dysgalactiae subsp. equisimilis strain MGCS35922 chromosome MGCS36044, complete sequence
1945	AGAGAAAGTTTTCATGCGTACGGCGTG	0.982419	4.07301	Group A Streptococcus (Southon et al. 2020)	AGAGAAAGTTTTCATGCGTACGGCGTG_671082	gi|2461222061|gb|CP118097.1|	100.0	27.0	0.0	0.0	1.0	27.0	521383.0	521357.0	0.000383	54.0	2461222061.0	CP118097	2223912.0	119602	Streptococcus dysgalactiae subsp. equisimilis strain MGCS35922 chromosome MGCS36044, complete sequence
1946	AGAGAAAGTTTTCATGCGTACGGCGTG	0.982419	4.07301	Group A Streptococcus (Southon et al. 2020)	AGAGAAAGTTTTCATGCGTACGGCGTG_671082	gi|2461222061|gb|CP118097.1|	100.0	27.0	0.0	0.0	1.0	27.0	867526.0	867500.0	0.000383	54.0	2461222061.0	CP118097	2223912.0	119602	Streptococcus dysgalactiae subsp. equisimilis strain MGCS35922 chromosome MGCS36044, complete sequence
1947	AGAGAAAGTTTTCATGCGTACGGCGTG	0.982419	4.07301	Group A Streptococcus (Southon et al. 2020)	AGAGAAAGTTTTCATGCGTACGGCGTG_671082	gi|2461222061|gb|CP118097.1|	100.0	27.0	0.0	0.0	1.0	27.0	1522610.0	1522584.0	0.000383	54.0	2461222061.0	CP118097	2223912.0	119602	Streptococcus dysgalactiae subsp. equisimilis strain MGCS35922 chromosome MGCS36044, complete sequence
1948	AGAGAAAGTTTTCATGCGTACGGCGTG	0.982419	4.07301	Group A Streptococcus (Southon et al. 2020)	AGAGAAAGTTTTCATGCGTACGGCGTG_671082	gi|2461222061|gb|CP118097.1|	100.0	27.0	0.0	0.0	1.0	27.0	1877452.0	1877426.0	0.000383	54.0	2461222061.0	CP118097	2223912.0	119602	Streptococcus dysgalactiae subsp. equisimilis strain MGCS35922 chromosome MGCS36044, complete sequence
1949	AGAGAAAGTTTTCATGCGTACGGCGTG	0.982419	4.07301	Group A Streptococcus (Southon et al. 2020)	AGAGAAAGTTTTCATGCGTACGGCGTG_671082	gi|2461222061|gb|CP118097.1|	100.0	27.0	0.0	0.0	1.0	27.0	2068610.0	2068584.0	0.000383	54.0	2461222061.0	CP118097	2223912.0	119602	Streptococcus dysgalactiae subsp. equisimilis strain MGCS35922 chromosome MGCS36044, complete sequence
1950	AGAGAAAGTTTTCATGCGTACGGCGTG	0.982419	4.07301	Group A Streptococcus (Southon et al. 2020)	AGAGAAAGTTTTCATGCGTACGGCGTG_671082	gi|2461222061|gb|CP118097.1|	100.0	27.0	0.0	0.0	1.0	27.0	2191990.0	2191964.0	0.000383	54.0	2461222061.0	CP118097	2223912.0	119602	Streptococcus dysgalactiae subsp. equisimilis strain MGCS35922 chromosome MGCS36044, complete sequence
1951	AGAGAAAGTTTTCATGCGTACGGCGTG	0.982419	4.07301	Group A Streptococcus (Southon et al. 2020)	AGAGAAAGTTTTCATGCGTACGGCGTG_671082	gi|2461219559|gb|CP117288.1|	100.0	27.0	0.0	0.0	1.0	27.0	338507.0	338533.0	0.000383	54.0	2461219559.0	CP117288	2233554.0	119602	Streptococcus dysgalactiae subsp. equisimilis strain MGCS35957 chromosome MGCS35957, complete sequence
1952	AGAGAAAGTTTTCATGCGTACGGCGTG	0.982419	4.07301	Group A Streptococcus (Southon et al. 2020)	AGAGAAAGTTTTCATGCGTACGGCGTG_671082	gi|2461219559|gb|CP117288.1|	100.0	27.0	0.0	0.0	1.0	27.0	579122.0	579148.0	0.000383	54.0	2461219559.0	CP117288	2233554.0	119602	Streptococcus dysgalactiae subsp. equisimilis strain MGCS35957 chromosome MGCS35957, complete sequence
1953	AGAGAAAGTTTTCATGCGTACGGCGTG	0.982419	4.07301	Group A Streptococcus (Southon et al. 2020)	AGAGAAAGTTTTCATGCGTACGGCGTG_671082	gi|2461219559|gb|CP117288.1|	100.0	27.0	0.0	0.0	1.0	27.0	737462.0	737488.0	0.000383	54.0	2461219559.0	CP117288	2233554.0	119602	Streptococcus dysgalactiae subsp. equisimilis strain MGCS35957 chromosome MGCS35957, complete sequence
1954	AGAGAAAGTTTTCATGCGTACGGCGTG	0.982419	4.07301	Group A Streptococcus (Southon et al. 2020)	AGAGAAAGTTTTCATGCGTACGGCGTG_671082	gi|2461219559|gb|CP117288.1|	100.0	27.0	0.0	0.0	1.0	27.0	801601.0	801627.0	0.000383	54.0	2461219559.0	CP117288	2233554.0	119602	Streptococcus dysgalactiae subsp. equisimilis strain MGCS35957 chromosome MGCS35957, complete sequence
1955	AGAGAAAGTTTTCATGCGTACGGCGTG	0.982419	4.07301	Group A Streptococcus (Southon et al. 2020)	AGAGAAAGTTTTCATGCGTACGGCGTG_671082	gi|2461219559|gb|CP117288.1|	100.0	27.0	0.0	0.0	1.0	27.0	515637.0	515611.0	0.000383	54.0	2461219559.0	CP117288	2233554.0	119602	Streptococcus dysgalactiae subsp. equisimilis strain MGCS35957 chromosome MGCS35957, complete sequence
1956	AGAGAAAGTTTTCATGCGTACGGCGTG	0.982419	4.07301	Group A Streptococcus (Southon et al. 2020)	AGAGAAAGTTTTCATGCGTACGGCGTG_671082	gi|2461219559|gb|CP117288.1|	100.0	27.0	0.0	0.0	1.0	27.0	1574491.0	1574465.0	0.000383	54.0	2461219559.0	CP117288	2233554.0	119602	Streptococcus dysgalactiae subsp. equisimilis strain MGCS35957 chromosome MGCS35957, complete sequence
1957	AGAGAAAGTTTTCATGCGTACGGCGTG	0.982419	4.07301	Group A Streptococcus (Southon et al. 2020)	AGAGAAAGTTTTCATGCGTACGGCGTG_671082	gi|2461219559|gb|CP117288.1|	100.0	27.0	0.0	0.0	1.0	27.0	2078259.0	2078233.0	0.000383	54.0	2461219559.0	CP117288	2233554.0	119602	Streptococcus dysgalactiae subsp. equisimilis strain MGCS35957 chromosome MGCS35957, complete sequence
1958	AGAGAAAGTTTTCATGCGTACGGCGTG	0.982419	4.07301	Group A Streptococcus (Southon et al. 2020)	AGAGAAAGTTTTCATGCGTACGGCGTG_671082	gi|2461219559|gb|CP117288.1|	100.0	27.0	0.0	0.0	1.0	27.0	2201631.0	2201605.0	0.000383	54.0	2461219559.0	CP117288	2233554.0	119602	Streptococcus dysgalactiae subsp. equisimilis strain MGCS35957 chromosome MGCS35957, complete sequence
1959	AGAGAAAGTTTTCATGCGTACGGCGTG	0.982419	4.07301	Group A Streptococcus (Southon et al. 2020)	AGAGAAAGTTTTCATGCGTACGGCGTG_671082	gi|2461217326|gb|CP117287.1|	100.0	27.0	0.0	0.0	1.0	27.0	229100.0	229126.0	0.000383	54.0	2461217326.0	CP117287	2158391.0	119602	Streptococcus dysgalactiae subsp. equisimilis strain MGCS36044 chromosome MGCS36044, complete sequence
1960	AGAGAAAGTTTTCATGCGTACGGCGTG	0.982419	4.07301	Group A Streptococcus (Southon et al. 2020)	AGAGAAAGTTTTCATGCGTACGGCGTG_671082	gi|2461217326|gb|CP117287.1|	100.0	27.0	0.0	0.0	1.0	27.0	345648.0	345674.0	0.000383	54.0	2461217326.0	CP117287	2158391.0	119602	Streptococcus dysgalactiae subsp. equisimilis strain MGCS36044 chromosome MGCS36044, complete sequence
1961	AGAGAAAGTTTTCATGCGTACGGCGTG	0.982419	4.07301	Group A Streptococcus (Southon et al. 2020)	AGAGAAAGTTTTCATGCGTACGGCGTG_671082	gi|2461217326|gb|CP117287.1|	100.0	27.0	0.0	0.0	1.0	27.0	586263.0	586289.0	0.000383	54.0	2461217326.0	CP117287	2158391.0	119602	Streptococcus dysgalactiae subsp. equisimilis strain MGCS36044 chromosome MGCS36044, complete sequence
1962	AGAGAAAGTTTTCATGCGTACGGCGTG	0.982419	4.07301	Group A Streptococcus (Southon et al. 2020)	AGAGAAAGTTTTCATGCGTACGGCGTG_671082	gi|2461217326|gb|CP117287.1|	100.0	27.0	0.0	0.0	1.0	27.0	703729.0	703755.0	0.000383	54.0	2461217326.0	CP117287	2158391.0	119602	Streptococcus dysgalactiae subsp. equisimilis strain MGCS36044 chromosome MGCS36044, complete sequence
1963	AGAGAAAGTTTTCATGCGTACGGCGTG	0.982419	4.07301	Group A Streptococcus (Southon et al. 2020)	AGAGAAAGTTTTCATGCGTACGGCGTG_671082	gi|2461217326|gb|CP117287.1|	100.0	27.0	0.0	0.0	1.0	27.0	767868.0	767894.0	0.000383	54.0	2461217326.0	CP117287	2158391.0	119602	Streptococcus dysgalactiae subsp. equisimilis strain MGCS36044 chromosome MGCS36044, complete sequence
1964	AGAGAAAGTTTTCATGCGTACGGCGTG	0.982419	4.07301	Group A Streptococcus (Southon et al. 2020)	AGAGAAAGTTTTCATGCGTACGGCGTG_671082	gi|2461217326|gb|CP117287.1|	100.0	27.0	0.0	0.0	1.0	27.0	522778.0	522752.0	0.000383	54.0	2461217326.0	CP117287	2158391.0	119602	Streptococcus dysgalactiae subsp. equisimilis strain MGCS36044 chromosome MGCS36044, complete sequence
1965	AGAGAAAGTTTTCATGCGTACGGCGTG	0.982419	4.07301	Group A Streptococcus (Southon et al. 2020)	AGAGAAAGTTTTCATGCGTACGGCGTG_671082	gi|2461217326|gb|CP117287.1|	100.0	27.0	0.0	0.0	1.0	27.0	1156942.0	1156916.0	0.000383	54.0	2461217326.0	CP117287	2158391.0	119602	Streptococcus dysgalactiae subsp. equisimilis strain MGCS36044 chromosome MGCS36044, complete sequence
1966	AGAGAAAGTTTTCATGCGTACGGCGTG	0.982419	4.07301	Group A Streptococcus (Southon et al. 2020)	AGAGAAAGTTTTCATGCGTACGGCGTG_671082	gi|2461217326|gb|CP117287.1|	100.0	27.0	0.0	0.0	1.0	27.0	1541276.0	1541250.0	0.000383	54.0	2461217326.0	CP117287	2158391.0	119602	Streptococcus dysgalactiae subsp. equisimilis strain MGCS36044 chromosome MGCS36044, complete sequence
1967	AGAGAAAGTTTTCATGCGTACGGCGTG	0.982419	4.07301	Group A Streptococcus (Southon et al. 2020)	AGAGAAAGTTTTCATGCGTACGGCGTG_671082	gi|2461217326|gb|CP117287.1|	100.0	27.0	0.0	0.0	1.0	27.0	2126469.0	2126443.0	0.000383	54.0	2461217326.0	CP117287	2158391.0	119602	Streptococcus dysgalactiae subsp. equisimilis strain MGCS36044 chromosome MGCS36044, complete sequence
1968	AGAGAAAGTTTTCATGCGTACGGCGTG	0.982419	4.07301	Group A Streptococcus (Southon et al. 2020)	AGAGAAAGTTTTCATGCGTACGGCGTG_671082	gi|2461214886|gb|CP117286.1|	100.0	27.0	0.0	0.0	1.0	27.0	58332.0	58358.0	0.000383	54.0	2461214886.0	CP117286	2204518.0	119602	Streptococcus dysgalactiae subsp. equisimilis strain MGGS36055 chromosome MGGS36055, complete sequence
1969	AGAGAAAGTTTTCATGCGTACGGCGTG	0.982419	4.07301	Group A Streptococcus (Southon et al. 2020)	AGAGAAAGTTTTCATGCGTACGGCGTG_671082	gi|2461214886|gb|CP117286.1|	100.0	27.0	0.0	0.0	1.0	27.0	281419.0	281445.0	0.000383	54.0	2461214886.0	CP117286	2204518.0	119602	Streptococcus dysgalactiae subsp. equisimilis strain MGGS36055 chromosome MGGS36055, complete sequence
1970	AGAGAAAGTTTTCATGCGTACGGCGTG	0.982419	4.07301	Group A Streptococcus (Southon et al. 2020)	AGAGAAAGTTTTCATGCGTACGGCGTG_671082	gi|2461214886|gb|CP117286.1|	100.0	27.0	0.0	0.0	1.0	27.0	613857.0	613883.0	0.000383	54.0	2461214886.0	CP117286	2204518.0	119602	Streptococcus dysgalactiae subsp. equisimilis strain MGGS36055 chromosome MGGS36055, complete sequence
1971	AGAGAAAGTTTTCATGCGTACGGCGTG	0.982419	4.07301	Group A Streptococcus (Southon et al. 2020)	AGAGAAAGTTTTCATGCGTACGGCGTG_671082	gi|2461214886|gb|CP117286.1|	100.0	27.0	0.0	0.0	1.0	27.0	1245853.0	1245879.0	0.000383	54.0	2461214886.0	CP117286	2204518.0	119602	Streptococcus dysgalactiae subsp. equisimilis strain MGGS36055 chromosome MGGS36055, complete sequence
1972	AGAGAAAGTTTTCATGCGTACGGCGTG	0.982419	4.07301	Group A Streptococcus (Southon et al. 2020)	AGAGAAAGTTTTCATGCGTACGGCGTG_671082	gi|2461214886|gb|CP117286.1|	100.0	27.0	0.0	0.0	1.0	27.0	2115415.0	2115441.0	0.000383	54.0	2461214886.0	CP117286	2204518.0	119602	Streptococcus dysgalactiae subsp. equisimilis strain MGGS36055 chromosome MGGS36055, complete sequence
1973	AGAGAAAGTTTTCATGCGTACGGCGTG	0.982419	4.07301	Group A Streptococcus (Southon et al. 2020)	AGAGAAAGTTTTCATGCGTACGGCGTG_671082	gi|2461214886|gb|CP117286.1|	100.0	27.0	0.0	0.0	1.0	27.0	1545002.0	1544976.0	0.000383	54.0	2461214886.0	CP117286	2204518.0	119602	Streptococcus dysgalactiae subsp. equisimilis strain MGGS36055 chromosome MGGS36055, complete sequence
1974	AGAGAAAGTTTTCATGCGTACGGCGTG	0.982419	4.07301	Group A Streptococcus (Southon et al. 2020)	AGAGAAAGTTTTCATGCGTACGGCGTG_671082	gi|2461214886|gb|CP117286.1|	100.0	27.0	0.0	0.0	1.0	27.0	2172580.0	2172554.0	0.000383	54.0	2461214886.0	CP117286	2204518.0	119602	Streptococcus dysgalactiae subsp. equisimilis strain MGGS36055 chromosome MGGS36055, complete sequence
1975	AGAGAAAGTTTTCATGCGTACGGCGTG	0.982419	4.07301	Group A Streptococcus (Southon et al. 2020)	AGAGAAAGTTTTCATGCGTACGGCGTG_671082	gi|2461212615|gb|CP117285.1|	100.0	27.0	0.0	0.0	1.0	27.0	344322.0	344348.0	0.000383	54.0	2461212615.0	CP117285	2212841.0	119602	Streptococcus dysgalactiae subsp. equisimilis strain MGCS36083 chromosome MGCS36083, complete sequence
1976	AGAGAAAGTTTTCATGCGTACGGCGTG	0.982419	4.07301	Group A Streptococcus (Southon et al. 2020)	AGAGAAAGTTTTCATGCGTACGGCGTG_671082	gi|2461212615|gb|CP117285.1|	100.0	27.0	0.0	0.0	1.0	27.0	448403.0	448429.0	0.000383	54.0	2461212615.0	CP117285	2212841.0	119602	Streptococcus dysgalactiae subsp. equisimilis strain MGCS36083 chromosome MGCS36083, complete sequence
1977	AGAGAAAGTTTTCATGCGTACGGCGTG	0.982419	4.07301	Group A Streptococcus (Southon et al. 2020)	AGAGAAAGTTTTCATGCGTACGGCGTG_671082	gi|2461212615|gb|CP117285.1|	100.0	27.0	0.0	0.0	1.0	27.0	586241.0	586267.0	0.000383	54.0	2461212615.0	CP117285	2212841.0	119602	Streptococcus dysgalactiae subsp. equisimilis strain MGCS36083 chromosome MGCS36083, complete sequence
1978	AGAGAAAGTTTTCATGCGTACGGCGTG	0.982419	4.07301	Group A Streptococcus (Southon et al. 2020)	AGAGAAAGTTTTCATGCGTACGGCGTG_671082	gi|2461212615|gb|CP117285.1|	100.0	27.0	0.0	0.0	1.0	27.0	703700.0	703726.0	0.000383	54.0	2461212615.0	CP117285	2212841.0	119602	Streptococcus dysgalactiae subsp. equisimilis strain MGCS36083 chromosome MGCS36083, complete sequence
1979	AGAGAAAGTTTTCATGCGTACGGCGTG	0.982419	4.07301	Group A Streptococcus (Southon et al. 2020)	AGAGAAAGTTTTCATGCGTACGGCGTG_671082	gi|2461212615|gb|CP117285.1|	100.0	27.0	0.0	0.0	1.0	27.0	767840.0	767866.0	0.000383	54.0	2461212615.0	CP117285	2212841.0	119602	Streptococcus dysgalactiae subsp. equisimilis strain MGCS36083 chromosome MGCS36083, complete sequence
1980	AGAGAAAGTTTTCATGCGTACGGCGTG	0.982419	4.07301	Group A Streptococcus (Southon et al. 2020)	AGAGAAAGTTTTCATGCGTACGGCGTG_671082	gi|2461212615|gb|CP117285.1|	100.0	27.0	0.0	0.0	1.0	27.0	522756.0	522730.0	0.000383	54.0	2461212615.0	CP117285	2212841.0	119602	Streptococcus dysgalactiae subsp. equisimilis strain MGCS36083 chromosome MGCS36083, complete sequence
1981	AGAGAAAGTTTTCATGCGTACGGCGTG	0.982419	4.07301	Group A Streptococcus (Southon et al. 2020)	AGAGAAAGTTTTCATGCGTACGGCGTG_671082	gi|2461212615|gb|CP117285.1|	100.0	27.0	0.0	0.0	1.0	27.0	1594940.0	1594914.0	0.000383	54.0	2461212615.0	CP117285	2212841.0	119602	Streptococcus dysgalactiae subsp. equisimilis strain MGCS36083 chromosome MGCS36083, complete sequence
1982	AGAGAAAGTTTTCATGCGTACGGCGTG	0.982419	4.07301	Group A Streptococcus (Southon et al. 2020)	AGAGAAAGTTTTCATGCGTACGGCGTG_671082	gi|2461212615|gb|CP117285.1|	100.0	27.0	0.0	0.0	1.0	27.0	2057700.0	2057674.0	0.000383	54.0	2461212615.0	CP117285	2212841.0	119602	Streptococcus dysgalactiae subsp. equisimilis strain MGCS36083 chromosome MGCS36083, complete sequence
1983	AGAGAAAGTTTTCATGCGTACGGCGTG	0.982419	4.07301	Group A Streptococcus (Southon et al. 2020)	AGAGAAAGTTTTCATGCGTACGGCGTG_671082	gi|2461212615|gb|CP117285.1|	100.0	27.0	0.0	0.0	1.0	27.0	2180919.0	2180893.0	0.000383	54.0	2461212615.0	CP117285	2212841.0	119602	Streptococcus dysgalactiae subsp. equisimilis strain MGCS36083 chromosome MGCS36083, complete sequence
1984	AGAGAAAGTTTTCATGCGTACGGCGTG	0.982419	4.07301	Group A Streptococcus (Southon et al. 2020)	AGAGAAAGTTTTCATGCGTACGGCGTG_671082	gi|2461210059|gb|CP117284.1|	100.0	27.0	0.0	0.0	1.0	27.0	344345.0	344371.0	0.000383	54.0	2461210059.0	CP117284	2151694.0	119602	Streptococcus dysgalactiae subsp. equisimilis strain MGCS36089 chromosome MGCS360898, complete sequence
1985	AGAGAAAGTTTTCATGCGTACGGCGTG	0.982419	4.07301	Group A Streptococcus (Southon et al. 2020)	AGAGAAAGTTTTCATGCGTACGGCGTG_671082	gi|2461210059|gb|CP117284.1|	100.0	27.0	0.0	0.0	1.0	27.0	578596.0	578622.0	0.000383	54.0	2461210059.0	CP117284	2151694.0	119602	Streptococcus dysgalactiae subsp. equisimilis strain MGCS36089 chromosome MGCS360898, complete sequence
1986	AGAGAAAGTTTTCATGCGTACGGCGTG	0.982419	4.07301	Group A Streptococcus (Southon et al. 2020)	AGAGAAAGTTTTCATGCGTACGGCGTG_671082	gi|2461210059|gb|CP117284.1|	100.0	27.0	0.0	0.0	1.0	27.0	696062.0	696088.0	0.000383	54.0	2461210059.0	CP117284	2151694.0	119602	Streptococcus dysgalactiae subsp. equisimilis strain MGCS36089 chromosome MGCS360898, complete sequence
1987	AGAGAAAGTTTTCATGCGTACGGCGTG	0.982419	4.07301	Group A Streptococcus (Southon et al. 2020)	AGAGAAAGTTTTCATGCGTACGGCGTG_671082	gi|2461210059|gb|CP117284.1|	100.0	27.0	0.0	0.0	1.0	27.0	760202.0	760228.0	0.000383	54.0	2461210059.0	CP117284	2151694.0	119602	Streptococcus dysgalactiae subsp. equisimilis strain MGCS36089 chromosome MGCS360898, complete sequence
1988	AGAGAAAGTTTTCATGCGTACGGCGTG	0.982419	4.07301	Group A Streptococcus (Southon et al. 2020)	AGAGAAAGTTTTCATGCGTACGGCGTG_671082	gi|2461210059|gb|CP117284.1|	100.0	27.0	0.0	0.0	1.0	27.0	515111.0	515085.0	0.000383	54.0	2461210059.0	CP117284	2151694.0	119602	Streptococcus dysgalactiae subsp. equisimilis strain MGCS36089 chromosome MGCS360898, complete sequence
1989	AGAGAAAGTTTTCATGCGTACGGCGTG	0.982419	4.07301	Group A Streptococcus (Southon et al. 2020)	AGAGAAAGTTTTCATGCGTACGGCGTG_671082	gi|2461210059|gb|CP117284.1|	100.0	27.0	0.0	0.0	1.0	27.0	1534148.0	1534122.0	0.000383	54.0	2461210059.0	CP117284	2151694.0	119602	Streptococcus dysgalactiae subsp. equisimilis strain MGCS36089 chromosome MGCS360898, complete sequence
1990	AGAGAAAGTTTTCATGCGTACGGCGTG	0.982419	4.07301	Group A Streptococcus (Southon et al. 2020)	AGAGAAAGTTTTCATGCGTACGGCGTG_671082	gi|2461210059|gb|CP117284.1|	100.0	27.0	0.0	0.0	1.0	27.0	1996400.0	1996374.0	0.000383	54.0	2461210059.0	CP117284	2151694.0	119602	Streptococcus dysgalactiae subsp. equisimilis strain MGCS36089 chromosome MGCS360898, complete sequence
1991	AGAGAAAGTTTTCATGCGTACGGCGTG	0.982419	4.07301	Group A Streptococcus (Southon et al. 2020)	AGAGAAAGTTTTCATGCGTACGGCGTG_671082	gi|2461210059|gb|CP117284.1|	100.0	27.0	0.0	0.0	1.0	27.0	2119772.0	2119746.0	0.000383	54.0	2461210059.0	CP117284	2151694.0	119602	Streptococcus dysgalactiae subsp. equisimilis strain MGCS36089 chromosome MGCS360898, complete sequence
1992	AGAGAAAGTTTTCATGCGTACGGCGTG	0.982419	4.07301	Group A Streptococcus (Southon et al. 2020)	AGAGAAAGTTTTCATGCGTACGGCGTG_671082	gi|2438184649|gb|CP060269.1|	100.0	27.0	0.0	0.0	1.0	27.0	197050.0	197076.0	0.000383	54.0	2438184649.0	CP060269	1883075.0	1314	Streptococcus pyogenes strain SP1380 chromosome, complete genome
1993	AGAGAAAGTTTTCATGCGTACGGCGTG	0.982419	4.07301	Group A Streptococcus (Southon et al. 2020)	AGAGAAAGTTTTCATGCGTACGGCGTG_671082	gi|2438184649|gb|CP060269.1|	100.0	27.0	0.0	0.0	1.0	27.0	297172.0	297198.0	0.000383	54.0	2438184649.0	CP060269	1883075.0	1314	Streptococcus pyogenes strain SP1380 chromosome, complete genome
1994	AGAGAAAGTTTTCATGCGTACGGCGTG	0.982419	4.07301	Group A Streptococcus (Southon et al. 2020)	AGAGAAAGTTTTCATGCGTACGGCGTG_671082	gi|2438184649|gb|CP060269.1|	100.0	27.0	0.0	0.0	1.0	27.0	333589.0	333563.0	0.000383	54.0	2438184649.0	CP060269	1883075.0	1314	Streptococcus pyogenes strain SP1380 chromosome, complete genome
1995	AGAGAAAGTTTTCATGCGTACGGCGTG	0.982419	4.07301	Group A Streptococcus (Southon et al. 2020)	AGAGAAAGTTTTCATGCGTACGGCGTG_671082	gi|2438184649|gb|CP060269.1|	100.0	27.0	0.0	0.0	1.0	27.0	1518045.0	1518019.0	0.000383	54.0	2438184649.0	CP060269	1883075.0	1314	Streptococcus pyogenes strain SP1380 chromosome, complete genome
1996	AGAGAAAGTTTTCATGCGTACGGCGTG	0.982419	4.07301	Group A Streptococcus (Southon et al. 2020)	AGAGAAAGTTTTCATGCGTACGGCGTG_671082	gi|2438184649|gb|CP060269.1|	100.0	27.0	0.0	0.0	1.0	27.0	1519371.0	1519345.0	0.000383	54.0	2438184649.0	CP060269	1883075.0	1314	Streptococcus pyogenes strain SP1380 chromosome, complete genome
1997	AGAGAAAGTTTTCATGCGTACGGCGTG	0.982419	4.07301	Group A Streptococcus (Southon et al. 2020)	AGAGAAAGTTTTCATGCGTACGGCGTG_671082	gi|2438184649|gb|CP060269.1|	100.0	27.0	0.0	0.0	1.0	27.0	1632513.0	1632487.0	0.000383	54.0	2438184649.0	CP060269	1883075.0	1314	Streptococcus pyogenes strain SP1380 chromosome, complete genome
1998	AGAGAAAGTTTTCATGCGTACGGCGTG	0.982419	4.07301	Group A Streptococcus (Southon et al. 2020)	AGAGAAAGTTTTCATGCGTACGGCGTG_671082	gi|2438184649|gb|CP060269.1|	100.0	27.0	0.0	0.0	1.0	27.0	1718268.0	1718242.0	0.000383	54.0	2438184649.0	CP060269	1883075.0	1314	Streptococcus pyogenes strain SP1380 chromosome, complete genome
1999	AGAGAAAGTTTTCATGCGTACGGCGTG	0.982419	4.07301	Group A Streptococcus (Southon et al. 2020)	AGAGAAAGTTTTCATGCGTACGGCGTG_671082	gi|2438184649|gb|CP060269.1|	100.0	27.0	0.0	0.0	1.0	27.0	1842432.0	1842406.0	0.000383	54.0	2438184649.0	CP060269	1883075.0	1314	Streptococcus pyogenes strain SP1380 chromosome, complete genome
2000	AGAGAAAGTTTTCATGCGTACGGCGTG	0.982419	4.07301	Group A Streptococcus (Southon et al. 2020)	AGAGAAAGTTTTCATGCGTACGGCGTG_671082	gi|2438181688|gb|CP060270.1|	100.0	27.0	0.0	0.0	1.0	27.0	197048.0	197074.0	0.000383	54.0	2438181688.0	CP060270	1837261.0	1314	Streptococcus pyogenes strain SP1384 chromosome, complete genome
2001	AGAGAAAGTTTTCATGCGTACGGCGTG	0.982419	4.07301	Group A Streptococcus (Southon et al. 2020)	AGAGAAAGTTTTCATGCGTACGGCGTG_671082	gi|2438181688|gb|CP060270.1|	100.0	27.0	0.0	0.0	1.0	27.0	297170.0	297196.0	0.000383	54.0	2438181688.0	CP060270	1837261.0	1314	Streptococcus pyogenes strain SP1384 chromosome, complete genome
2002	AGAGAAAGTTTTCATGCGTACGGCGTG	0.982419	4.07301	Group A Streptococcus (Southon et al. 2020)	AGAGAAAGTTTTCATGCGTACGGCGTG_671082	gi|2438181688|gb|CP060270.1|	100.0	27.0	0.0	0.0	1.0	27.0	333587.0	333561.0	0.000383	54.0	2438181688.0	CP060270	1837261.0	1314	Streptococcus pyogenes strain SP1384 chromosome, complete genome
2003	AGAGAAAGTTTTCATGCGTACGGCGTG	0.982419	4.07301	Group A Streptococcus (Southon et al. 2020)	AGAGAAAGTTTTCATGCGTACGGCGTG_671082	gi|2438181688|gb|CP060270.1|	100.0	27.0	0.0	0.0	1.0	27.0	1518106.0	1518080.0	0.000383	54.0	2438181688.0	CP060270	1837261.0	1314	Streptococcus pyogenes strain SP1384 chromosome, complete genome
2004	AGAGAAAGTTTTCATGCGTACGGCGTG	0.982419	4.07301	Group A Streptococcus (Southon et al. 2020)	AGAGAAAGTTTTCATGCGTACGGCGTG_671082	gi|2438181688|gb|CP060270.1|	100.0	27.0	0.0	0.0	1.0	27.0	1519432.0	1519406.0	0.000383	54.0	2438181688.0	CP060270	1837261.0	1314	Streptococcus pyogenes strain SP1384 chromosome, complete genome
2005	AGAGAAAGTTTTCATGCGTACGGCGTG	0.982419	4.07301	Group A Streptococcus (Southon et al. 2020)	AGAGAAAGTTTTCATGCGTACGGCGTG_671082	gi|2438181688|gb|CP060270.1|	100.0	27.0	0.0	0.0	1.0	27.0	1586702.0	1586676.0	0.000383	54.0	2438181688.0	CP060270	1837261.0	1314	Streptococcus pyogenes strain SP1384 chromosome, complete genome
2006	AGAGAAAGTTTTCATGCGTACGGCGTG	0.982419	4.07301	Group A Streptococcus (Southon et al. 2020)	AGAGAAAGTTTTCATGCGTACGGCGTG_671082	gi|2438181688|gb|CP060270.1|	100.0	27.0	0.0	0.0	1.0	27.0	1672457.0	1672431.0	0.000383	54.0	2438181688.0	CP060270	1837261.0	1314	Streptococcus pyogenes strain SP1384 chromosome, complete genome
2007	AGAGAAAGTTTTCATGCGTACGGCGTG	0.982419	4.07301	Group A Streptococcus (Southon et al. 2020)	AGAGAAAGTTTTCATGCGTACGGCGTG_671082	gi|2438181688|gb|CP060270.1|	100.0	27.0	0.0	0.0	1.0	27.0	1796618.0	1796592.0	0.000383	54.0	2438181688.0	CP060270	1837261.0	1314	Streptococcus pyogenes strain SP1384 chromosome, complete genome
2008	AGAGAAAGTTTTCATGCGTACGGCGTG	0.982419	4.07301	Group A Streptococcus (Southon et al. 2020)	AGAGAAAGTTTTCATGCGTACGGCGTG_671082	gi|2438178678|gb|CP060268.1|	100.0	27.0	0.0	0.0	1.0	27.0	191052.0	191078.0	0.000383	54.0	2438178678.0	CP060268	1872024.0	1314	Streptococcus pyogenes strain SP1426 chromosome, complete genome
2009	AGAGAAAGTTTTCATGCGTACGGCGTG	0.982419	4.07301	Group A Streptococcus (Southon et al. 2020)	AGAGAAAGTTTTCATGCGTACGGCGTG_671082	gi|2438178678|gb|CP060268.1|	100.0	27.0	0.0	0.0	1.0	27.0	291174.0	291200.0	0.000383	54.0	2438178678.0	CP060268	1872024.0	1314	Streptococcus pyogenes strain SP1426 chromosome, complete genome
2010	AGAGAAAGTTTTCATGCGTACGGCGTG	0.982419	4.07301	Group A Streptococcus (Southon et al. 2020)	AGAGAAAGTTTTCATGCGTACGGCGTG_671082	gi|2438178678|gb|CP060268.1|	100.0	27.0	0.0	0.0	1.0	27.0	327591.0	327565.0	0.000383	54.0	2438178678.0	CP060268	1872024.0	1314	Streptococcus pyogenes strain SP1426 chromosome, complete genome
2011	AGAGAAAGTTTTCATGCGTACGGCGTG	0.982419	4.07301	Group A Streptococcus (Southon et al. 2020)	AGAGAAAGTTTTCATGCGTACGGCGTG_671082	gi|2438178678|gb|CP060268.1|	100.0	27.0	0.0	0.0	1.0	27.0	1554479.0	1554453.0	0.000383	54.0	2438178678.0	CP060268	1872024.0	1314	Streptococcus pyogenes strain SP1426 chromosome, complete genome
2012	AGAGAAAGTTTTCATGCGTACGGCGTG	0.982419	4.07301	Group A Streptococcus (Southon et al. 2020)	AGAGAAAGTTTTCATGCGTACGGCGTG_671082	gi|2438178678|gb|CP060268.1|	100.0	27.0	0.0	0.0	1.0	27.0	1621749.0	1621723.0	0.000383	54.0	2438178678.0	CP060268	1872024.0	1314	Streptococcus pyogenes strain SP1426 chromosome, complete genome
2013	AGAGAAAGTTTTCATGCGTACGGCGTG	0.982419	4.07301	Group A Streptococcus (Southon et al. 2020)	AGAGAAAGTTTTCATGCGTACGGCGTG_671082	gi|2438178678|gb|CP060268.1|	100.0	27.0	0.0	0.0	1.0	27.0	1707504.0	1707478.0	0.000383	54.0	2438178678.0	CP060268	1872024.0	1314	Streptococcus pyogenes strain SP1426 chromosome, complete genome
2014	AGAGAAAGTTTTCATGCGTACGGCGTG	0.982419	4.07301	Group A Streptococcus (Southon et al. 2020)	AGAGAAAGTTTTCATGCGTACGGCGTG_671082	gi|2438178678|gb|CP060268.1|	100.0	27.0	0.0	0.0	1.0	27.0	1831411.0	1831385.0	0.000383	54.0	2438178678.0	CP060268	1872024.0	1314	Streptococcus pyogenes strain SP1426 chromosome, complete genome
2015	AGAGAAAGTTTTCATGCGTACGGCGTG	0.982419	4.07301	Group A Streptococcus (Southon et al. 2020)	AGAGAAAGTTTTCATGCGTACGGCGTG_671082	gi|2438175717|gb|CP060267.1|	100.0	27.0	0.0	0.0	1.0	27.0	197050.0	197076.0	0.000383	54.0	2438175717.0	CP060267	1837335.0	1314	Streptococcus pyogenes strain SP1448 chromosome, complete genome
2016	AGAGAAAGTTTTCATGCGTACGGCGTG	0.982419	4.07301	Group A Streptococcus (Southon et al. 2020)	AGAGAAAGTTTTCATGCGTACGGCGTG_671082	gi|2438175717|gb|CP060267.1|	100.0	27.0	0.0	0.0	1.0	27.0	297172.0	297198.0	0.000383	54.0	2438175717.0	CP060267	1837335.0	1314	Streptococcus pyogenes strain SP1448 chromosome, complete genome
2017	AGAGAAAGTTTTCATGCGTACGGCGTG	0.982419	4.07301	Group A Streptococcus (Southon et al. 2020)	AGAGAAAGTTTTCATGCGTACGGCGTG_671082	gi|2438175717|gb|CP060267.1|	100.0	27.0	0.0	0.0	1.0	27.0	333589.0	333563.0	0.000383	54.0	2438175717.0	CP060267	1837335.0	1314	Streptococcus pyogenes strain SP1448 chromosome, complete genome
2018	AGAGAAAGTTTTCATGCGTACGGCGTG	0.982419	4.07301	Group A Streptococcus (Southon et al. 2020)	AGAGAAAGTTTTCATGCGTACGGCGTG_671082	gi|2438175717|gb|CP060267.1|	100.0	27.0	0.0	0.0	1.0	27.0	1518113.0	1518087.0	0.000383	54.0	2438175717.0	CP060267	1837335.0	1314	Streptococcus pyogenes strain SP1448 chromosome, complete genome
2019	AGAGAAAGTTTTCATGCGTACGGCGTG	0.982419	4.07301	Group A Streptococcus (Southon et al. 2020)	AGAGAAAGTTTTCATGCGTACGGCGTG_671082	gi|2438175717|gb|CP060267.1|	100.0	27.0	0.0	0.0	1.0	27.0	1519439.0	1519413.0	0.000383	54.0	2438175717.0	CP060267	1837335.0	1314	Streptococcus pyogenes strain SP1448 chromosome, complete genome
2020	AGAGAAAGTTTTCATGCGTACGGCGTG	0.982419	4.07301	Group A Streptococcus (Southon et al. 2020)	AGAGAAAGTTTTCATGCGTACGGCGTG_671082	gi|2438175717|gb|CP060267.1|	100.0	27.0	0.0	0.0	1.0	27.0	1586709.0	1586683.0	0.000383	54.0	2438175717.0	CP060267	1837335.0	1314	Streptococcus pyogenes strain SP1448 chromosome, complete genome
2021	AGAGAAAGTTTTCATGCGTACGGCGTG	0.982419	4.07301	Group A Streptococcus (Southon et al. 2020)	AGAGAAAGTTTTCATGCGTACGGCGTG_671082	gi|2438175717|gb|CP060267.1|	100.0	27.0	0.0	0.0	1.0	27.0	1672464.0	1672438.0	0.000383	54.0	2438175717.0	CP060267	1837335.0	1314	Streptococcus pyogenes strain SP1448 chromosome, complete genome
2022	AGAGAAAGTTTTCATGCGTACGGCGTG	0.982419	4.07301	Group A Streptococcus (Southon et al. 2020)	AGAGAAAGTTTTCATGCGTACGGCGTG_671082	gi|2438175717|gb|CP060267.1|	100.0	27.0	0.0	0.0	1.0	27.0	1796692.0	1796666.0	0.000383	54.0	2438175717.0	CP060267	1837335.0	1314	Streptococcus pyogenes strain SP1448 chromosome, complete genome
2023	AGAGAAAGTTTTCATGCGTACGGCGTG	0.982419	4.07301	Group A Streptococcus (Southon et al. 2020)	AGAGAAAGTTTTCATGCGTACGGCGTG_671082	gi|2438172786|gb|CP060266.1|	100.0	27.0	0.0	0.0	1.0	27.0	191049.0	191075.0	0.000383	54.0	2438172786.0	CP060266	1831250.0	1314	Streptococcus pyogenes strain SP1450 chromosome, complete genome
2024	AGAGAAAGTTTTCATGCGTACGGCGTG	0.982419	4.07301	Group A Streptococcus (Southon et al. 2020)	AGAGAAAGTTTTCATGCGTACGGCGTG_671082	gi|2438172786|gb|CP060266.1|	100.0	27.0	0.0	0.0	1.0	27.0	291160.0	291186.0	0.000383	54.0	2438172786.0	CP060266	1831250.0	1314	Streptococcus pyogenes strain SP1450 chromosome, complete genome
2025	AGAGAAAGTTTTCATGCGTACGGCGTG	0.982419	4.07301	Group A Streptococcus (Southon et al. 2020)	AGAGAAAGTTTTCATGCGTACGGCGTG_671082	gi|2438172786|gb|CP060266.1|	100.0	27.0	0.0	0.0	1.0	27.0	327577.0	327551.0	0.000383	54.0	2438172786.0	CP060266	1831250.0	1314	Streptococcus pyogenes strain SP1450 chromosome, complete genome
2026	AGAGAAAGTTTTCATGCGTACGGCGTG	0.982419	4.07301	Group A Streptococcus (Southon et al. 2020)	AGAGAAAGTTTTCATGCGTACGGCGTG_671082	gi|2438172786|gb|CP060266.1|	100.0	27.0	0.0	0.0	1.0	27.0	1512108.0	1512082.0	0.000383	54.0	2438172786.0	CP060266	1831250.0	1314	Streptococcus pyogenes strain SP1450 chromosome, complete genome
2027	AGAGAAAGTTTTCATGCGTACGGCGTG	0.982419	4.07301	Group A Streptococcus (Southon et al. 2020)	AGAGAAAGTTTTCATGCGTACGGCGTG_671082	gi|2438172786|gb|CP060266.1|	100.0	27.0	0.0	0.0	1.0	27.0	1513434.0	1513408.0	0.000383	54.0	2438172786.0	CP060266	1831250.0	1314	Streptococcus pyogenes strain SP1450 chromosome, complete genome
2028	AGAGAAAGTTTTCATGCGTACGGCGTG	0.982419	4.07301	Group A Streptococcus (Southon et al. 2020)	AGAGAAAGTTTTCATGCGTACGGCGTG_671082	gi|2438172786|gb|CP060266.1|	100.0	27.0	0.0	0.0	1.0	27.0	1580704.0	1580678.0	0.000383	54.0	2438172786.0	CP060266	1831250.0	1314	Streptococcus pyogenes strain SP1450 chromosome, complete genome
2029	AGAGAAAGTTTTCATGCGTACGGCGTG	0.982419	4.07301	Group A Streptococcus (Southon et al. 2020)	AGAGAAAGTTTTCATGCGTACGGCGTG_671082	gi|2438172786|gb|CP060266.1|	100.0	27.0	0.0	0.0	1.0	27.0	1666458.0	1666432.0	0.000383	54.0	2438172786.0	CP060266	1831250.0	1314	Streptococcus pyogenes strain SP1450 chromosome, complete genome
2030	AGAGAAAGTTTTCATGCGTACGGCGTG	0.982419	4.07301	Group A Streptococcus (Southon et al. 2020)	AGAGAAAGTTTTCATGCGTACGGCGTG_671082	gi|2438172786|gb|CP060266.1|	100.0	27.0	0.0	0.0	1.0	27.0	1790607.0	1790581.0	0.000383	54.0	2438172786.0	CP060266	1831250.0	1314	Streptococcus pyogenes strain SP1450 chromosome, complete genome
2031	AGAGAAAGTTTTCATGCGTACGGCGTG	0.982419	4.07301	Group A Streptococcus (Southon et al. 2020)	AGAGAAAGTTTTCATGCGTACGGCGTG_671082	gi|2438169832|gb|CP060265.1|	100.0	27.0	0.0	0.0	1.0	27.0	197053.0	197079.0	0.000383	54.0	2438169832.0	CP060265	1902947.0	1314	Streptococcus pyogenes strain SP1451 chromosome, complete genome
2032	AGAGAAAGTTTTCATGCGTACGGCGTG	0.982419	4.07301	Group A Streptococcus (Southon et al. 2020)	AGAGAAAGTTTTCATGCGTACGGCGTG_671082	gi|2438169832|gb|CP060265.1|	100.0	27.0	0.0	0.0	1.0	27.0	297164.0	297190.0	0.000383	54.0	2438169832.0	CP060265	1902947.0	1314	Streptococcus pyogenes strain SP1451 chromosome, complete genome
2033	AGAGAAAGTTTTCATGCGTACGGCGTG	0.982419	4.07301	Group A Streptococcus (Southon et al. 2020)	AGAGAAAGTTTTCATGCGTACGGCGTG_671082	gi|2438169832|gb|CP060265.1|	100.0	27.0	0.0	0.0	1.0	27.0	333581.0	333555.0	0.000383	54.0	2438169832.0	CP060265	1902947.0	1314	Streptococcus pyogenes strain SP1451 chromosome, complete genome
2034	AGAGAAAGTTTTCATGCGTACGGCGTG	0.982419	4.07301	Group A Streptococcus (Southon et al. 2020)	AGAGAAAGTTTTCATGCGTACGGCGTG_671082	gi|2438169832|gb|CP060265.1|	100.0	27.0	0.0	0.0	1.0	27.0	1538500.0	1538474.0	0.000383	54.0	2438169832.0	CP060265	1902947.0	1314	Streptococcus pyogenes strain SP1451 chromosome, complete genome
2035	AGAGAAAGTTTTCATGCGTACGGCGTG	0.982419	4.07301	Group A Streptococcus (Southon et al. 2020)	AGAGAAAGTTTTCATGCGTACGGCGTG_671082	gi|2438169832|gb|CP060265.1|	100.0	27.0	0.0	0.0	1.0	27.0	1652401.0	1652375.0	0.000383	54.0	2438169832.0	CP060265	1902947.0	1314	Streptococcus pyogenes strain SP1451 chromosome, complete genome
2036	AGAGAAAGTTTTCATGCGTACGGCGTG	0.982419	4.07301	Group A Streptococcus (Southon et al. 2020)	AGAGAAAGTTTTCATGCGTACGGCGTG_671082	gi|2438169832|gb|CP060265.1|	100.0	27.0	0.0	0.0	1.0	27.0	1738156.0	1738130.0	0.000383	54.0	2438169832.0	CP060265	1902947.0	1314	Streptococcus pyogenes strain SP1451 chromosome, complete genome
2037	AGAGAAAGTTTTCATGCGTACGGCGTG	0.982419	4.07301	Group A Streptococcus (Southon et al. 2020)	AGAGAAAGTTTTCATGCGTACGGCGTG_671082	gi|2438169832|gb|CP060265.1|	100.0	27.0	0.0	0.0	1.0	27.0	1862334.0	1862308.0	0.000383	54.0	2438169832.0	CP060265	1902947.0	1314	Streptococcus pyogenes strain SP1451 chromosome, complete genome
2038	AGAGAAAGTTTTCATGCGTACGGCGTG	0.982419	4.07301	Group A Streptococcus (Southon et al. 2020)	AGAGAAAGTTTTCATGCGTACGGCGTG_671082	gi|2436969011|gb|CP116457.1|	100.0	27.0	0.0	0.0	1.0	27.0	201304.0	201330.0	0.000383	54.0	2436969011.0	CP116457	1854315.0	1314	Streptococcus pyogenes strain 1095 chromosome, complete genome
2039	AGAGAAAGTTTTCATGCGTACGGCGTG	0.982419	4.07301	Group A Streptococcus (Southon et al. 2020)	AGAGAAAGTTTTCATGCGTACGGCGTG_671082	gi|2436969011|gb|CP116457.1|	100.0	27.0	0.0	0.0	1.0	27.0	276702.0	276728.0	0.000383	54.0	2436969011.0	CP116457	1854315.0	1314	Streptococcus pyogenes strain 1095 chromosome, complete genome
2040	AGAGAAAGTTTTCATGCGTACGGCGTG	0.982419	4.07301	Group A Streptococcus (Southon et al. 2020)	AGAGAAAGTTTTCATGCGTACGGCGTG_671082	gi|2436969011|gb|CP116457.1|	100.0	27.0	0.0	0.0	1.0	27.0	1509442.0	1509416.0	0.000383	54.0	2436969011.0	CP116457	1854315.0	1314	Streptococcus pyogenes strain 1095 chromosome, complete genome
2041	AGAGAAAGTTTTCATGCGTACGGCGTG	0.982419	4.07301	Group A Streptococcus (Southon et al. 2020)	AGAGAAAGTTTTCATGCGTACGGCGTG_671082	gi|2320738831|gb|CP107524.1|	100.0	27.0	0.0	0.0	1.0	27.0	244160.0	244186.0	0.000383	54.0	2320738831.0	CP107524	2278514.0	1311	Streptococcus agalactiae strain SA5087 chromosome, complete genome
2042	AGAGAAAGTTTTCATGCGTACGGCGTG	0.982419	4.07301	Group A Streptococcus (Southon et al. 2020)	AGAGAAAGTTTTCATGCGTACGGCGTG_671082	gi|2320738831|gb|CP107524.1|	100.0	27.0	0.0	0.0	1.0	27.0	1003594.0	1003620.0	0.000383	54.0	2320738831.0	CP107524	2278514.0	1311	Streptococcus agalactiae strain SA5087 chromosome, complete genome
2043	AGAGAAAGTTTTCATGCGTACGGCGTG	0.982419	4.07301	Group A Streptococcus (Southon et al. 2020)	AGAGAAAGTTTTCATGCGTACGGCGTG_671082	gi|2320738831|gb|CP107524.1|	100.0	27.0	0.0	0.0	1.0	27.0	2163990.0	2164016.0	0.000383	54.0	2320738831.0	CP107524	2278514.0	1311	Streptococcus agalactiae strain SA5087 chromosome, complete genome
2044	AGAGAAAGTTTTCATGCGTACGGCGTG	0.982419	4.07301	Group A Streptococcus (Southon et al. 2020)	AGAGAAAGTTTTCATGCGTACGGCGTG_671082	gi|2320738831|gb|CP107524.1|	100.0	27.0	0.0	0.0	1.0	27.0	615940.0	615914.0	0.000383	54.0	2320738831.0	CP107524	2278514.0	1311	Streptococcus agalactiae strain SA5087 chromosome, complete genome
2045	AGAGAAAGTTTTCATGCGTACGGCGTG	0.982419	4.07301	Group A Streptococcus (Southon et al. 2020)	AGAGAAAGTTTTCATGCGTACGGCGTG_671082	gi|2320738831|gb|CP107524.1|	100.0	27.0	0.0	0.0	1.0	27.0	735486.0	735460.0	0.000383	54.0	2320738831.0	CP107524	2278514.0	1311	Streptococcus agalactiae strain SA5087 chromosome, complete genome
2046	AGAGAAAGTTTTCATGCGTACGGCGTG	0.982419	4.07301	Group A Streptococcus (Southon et al. 2020)	AGAGAAAGTTTTCATGCGTACGGCGTG_671082	gi|2320738831|gb|CP107524.1|	100.0	27.0	0.0	0.0	1.0	27.0	1214863.0	1214837.0	0.000383	54.0	2320738831.0	CP107524	2278514.0	1311	Streptococcus agalactiae strain SA5087 chromosome, complete genome
2047	AGAGAAAGTTTTCATGCGTACGGCGTG	0.982419	4.07301	Group A Streptococcus (Southon et al. 2020)	AGAGAAAGTTTTCATGCGTACGGCGTG_671082	gi|2320738831|gb|CP107524.1|	100.0	27.0	0.0	0.0	1.0	27.0	1222838.0	1222812.0	0.000383	54.0	2320738831.0	CP107524	2278514.0	1311	Streptococcus agalactiae strain SA5087 chromosome, complete genome
2048	AGAGAAAGTTTTCATGCGTACGGCGTG	0.982419	4.07301	Group A Streptococcus (Southon et al. 2020)	AGAGAAAGTTTTCATGCGTACGGCGTG_671082	gi|2320738831|gb|CP107524.1|	100.0	27.0	0.0	0.0	1.0	27.0	1274679.0	1274653.0	0.000383	54.0	2320738831.0	CP107524	2278514.0	1311	Streptococcus agalactiae strain SA5087 chromosome, complete genome
2049	AGAGAAAGTTTTCATGCGTACGGCGTG	0.982419	4.07301	Group A Streptococcus (Southon et al. 2020)	AGAGAAAGTTTTCATGCGTACGGCGTG_671082	gi|2320738831|gb|CP107524.1|	100.0	27.0	0.0	0.0	1.0	27.0	1341713.0	1341687.0	0.000383	54.0	2320738831.0	CP107524	2278514.0	1311	Streptococcus agalactiae strain SA5087 chromosome, complete genome
2050	AGAGAAAGTTTTCATGCGTACGGCGTG	0.982419	4.07301	Group A Streptococcus (Southon et al. 2020)	AGAGAAAGTTTTCATGCGTACGGCGTG_671082	gi|2320738831|gb|CP107524.1|	100.0	27.0	0.0	0.0	1.0	27.0	1508740.0	1508714.0	0.000383	54.0	2320738831.0	CP107524	2278514.0	1311	Streptococcus agalactiae strain SA5087 chromosome, complete genome
2051	AGAGAAAGTTTTCATGCGTACGGCGTG	0.982419	4.07301	Group A Streptococcus (Southon et al. 2020)	AGAGAAAGTTTTCATGCGTACGGCGTG_671082	gi|2320738831|gb|CP107524.1|	100.0	27.0	0.0	0.0	1.0	27.0	2105712.0	2105686.0	0.000383	54.0	2320738831.0	CP107524	2278514.0	1311	Streptococcus agalactiae strain SA5087 chromosome, complete genome
2052	AGAGAAAGTTTTCATGCGTACGGCGTG	0.982419	4.07301	Group A Streptococcus (Southon et al. 2020)	AGAGAAAGTTTTCATGCGTACGGCGTG_671082	gi|2239936152|gb|CP097251.1|	100.0	27.0	0.0	0.0	1.0	27.0	16096.0	16122.0	0.000383	54.0	2239936152.0	CP097251	1910967.0	1314	Streptococcus pyogenes strain 21SPY7071 isolate cerebral abscess chromosome, complete genome
2053	AGAGAAAGTTTTCATGCGTACGGCGTG	0.982419	4.07301	Group A Streptococcus (Southon et al. 2020)	AGAGAAAGTTTTCATGCGTACGGCGTG_671082	gi|2239936152|gb|CP097251.1|	100.0	27.0	0.0	0.0	1.0	27.0	274529.0	274555.0	0.000383	54.0	2239936152.0	CP097251	1910967.0	1314	Streptococcus pyogenes strain 21SPY7071 isolate cerebral abscess chromosome, complete genome
2054	AGAGAAAGTTTTCATGCGTACGGCGTG	0.982419	4.07301	Group A Streptococcus (Southon et al. 2020)	AGAGAAAGTTTTCATGCGTACGGCGTG_671082	gi|2235543791|gb|CP066541.1|	100.0	27.0	0.0	0.0	1.0	27.0	201193.0	201219.0	0.000383	54.0	2235543791.0	CP066541	1800518.0	1314	Streptococcus pyogenes strain MGAS270 chromosome, complete genome
2055	AGAGAAAGTTTTCATGCGTACGGCGTG	0.982419	4.07301	Group A Streptococcus (Southon et al. 2020)	AGAGAAAGTTTTCATGCGTACGGCGTG_671082	gi|2235543791|gb|CP066541.1|	100.0	27.0	0.0	0.0	1.0	27.0	298681.0	298707.0	0.000383	54.0	2235543791.0	CP066541	1800518.0	1314	Streptococcus pyogenes strain MGAS270 chromosome, complete genome
2056	AGAGAAAGTTTTCATGCGTACGGCGTG	0.982419	4.07301	Group A Streptococcus (Southon et al. 2020)	AGAGAAAGTTTTCATGCGTACGGCGTG_671082	gi|2235543791|gb|CP066541.1|	100.0	27.0	0.0	0.0	1.0	27.0	579075.0	579101.0	0.000383	54.0	2235543791.0	CP066541	1800518.0	1314	Streptococcus pyogenes strain MGAS270 chromosome, complete genome
2057	AGAGAAAGTTTTCATGCGTACGGCGTG	0.982419	4.07301	Group A Streptococcus (Southon et al. 2020)	AGAGAAAGTTTTCATGCGTACGGCGTG_671082	gi|2235543791|gb|CP066541.1|	100.0	27.0	0.0	0.0	1.0	27.0	650159.0	650185.0	0.000383	54.0	2235543791.0	CP066541	1800518.0	1314	Streptococcus pyogenes strain MGAS270 chromosome, complete genome
2058	AGAGAAAGTTTTCATGCGTACGGCGTG	0.982419	4.07301	Group A Streptococcus (Southon et al. 2020)	AGAGAAAGTTTTCATGCGTACGGCGTG_671082	gi|2235543791|gb|CP066541.1|	100.0	27.0	0.0	0.0	1.0	27.0	1102864.0	1102838.0	0.000383	54.0	2235543791.0	CP066541	1800518.0	1314	Streptococcus pyogenes strain MGAS270 chromosome, complete genome
2059	AGAGAAAGTTTTCATGCGTACGGCGTG	0.982419	4.07301	Group A Streptococcus (Southon et al. 2020)	AGAGAAAGTTTTCATGCGTACGGCGTG_671082	gi|2221355669|gb|CP094944.1|	100.0	27.0	0.0	0.0	1.0	27.0	430581.0	430607.0	0.000383	54.0	2221355669.0	CP094944	1860753.0	1314	Streptococcus pyogenes strain 52SS1 chromosome
2060	AGAGAAAGTTTTCATGCGTACGGCGTG	0.982419	4.07301	Group A Streptococcus (Southon et al. 2020)	AGAGAAAGTTTTCATGCGTACGGCGTG_671082	gi|2221355669|gb|CP094944.1|	100.0	27.0	0.0	0.0	1.0	27.0	997611.0	997585.0	0.000383	54.0	2221355669.0	CP094944	1860753.0	1314	Streptococcus pyogenes strain 52SS1 chromosome
2061	AGAGAAAGTTTTCATGCGTACGGCGTG	0.982419	4.07301	Group A Streptococcus (Southon et al. 2020)	AGAGAAAGTTTTCATGCGTACGGCGTG_671082	gi|2221279159|gb|CP064364.1|	100.0	27.0	0.0	0.0	1.0	27.0	1828257.0	1828283.0	0.000383	54.0	2221279159.0	CP064364	1914863.0	1314	Streptococcus pyogenes strain PartK-Spyogenes-RM8376 chromosome, complete genome
2062	AGAGAAAGTTTTCATGCGTACGGCGTG	0.982419	4.07301	Group A Streptococcus (Southon et al. 2020)	AGAGAAAGTTTTCATGCGTACGGCGTG_671082	gi|2221279159|gb|CP064364.1|	100.0	27.0	0.0	0.0	1.0	27.0	1903654.0	1903680.0	0.000383	54.0	2221279159.0	CP064364	1914863.0	1314	Streptococcus pyogenes strain PartK-Spyogenes-RM8376 chromosome, complete genome
2063	AGAGAAAGTTTTCATGCGTACGGCGTG	0.982419	4.07301	Group A Streptococcus (Southon et al. 2020)	AGAGAAAGTTTTCATGCGTACGGCGTG_671082	gi|2221279159|gb|CP064364.1|	100.0	27.0	0.0	0.0	1.0	27.0	25209.0	25183.0	0.000383	54.0	2221279159.0	CP064364	1914863.0	1314	Streptococcus pyogenes strain PartK-Spyogenes-RM8376 chromosome, complete genome
2064	AGAGAAAGTTTTCATGCGTACGGCGTG	0.982419	4.07301	Group A Streptococcus (Southon et al. 2020)	AGAGAAAGTTTTCATGCGTACGGCGTG_671082	gi|2221279159|gb|CP064364.1|	100.0	27.0	0.0	0.0	1.0	27.0	1289814.0	1289788.0	0.000383	54.0	2221279159.0	CP064364	1914863.0	1314	Streptococcus pyogenes strain PartK-Spyogenes-RM8376 chromosome, complete genome
2065	AGAGAAAGTTTTCATGCGTACGGCGTG	0.982419	4.07301	Group A Streptococcus (Southon et al. 2020)	AGAGAAAGTTTTCATGCGTACGGCGTG_671082	gi|2221279159|gb|CP064364.1|	100.0	27.0	0.0	0.0	1.0	27.0	1590617.0	1590591.0	0.000383	54.0	2221279159.0	CP064364	1914863.0	1314	Streptococcus pyogenes strain PartK-Spyogenes-RM8376 chromosome, complete genome
2066	AGAGAAAGTTTTCATGCGTACGGCGTG	0.982419	4.07301	Group A Streptococcus (Southon et al. 2020)	AGAGAAAGTTTTCATGCGTACGGCGTG_671082	gi|2131340100|gb|CP060648.1|	100.0	27.0	0.0	0.0	1.0	27.0	168339.0	168365.0	0.000383	54.0	2131340100.0	CP060648	1827693.0	1314	Streptococcus pyogenes strain TSPY383 chromosome, complete genome
2067	AGAGAAAGTTTTCATGCGTACGGCGTG	0.982419	4.07301	Group A Streptococcus (Southon et al. 2020)	AGAGAAAGTTTTCATGCGTACGGCGTG_671082	gi|2131340100|gb|CP060648.1|	100.0	27.0	0.0	0.0	1.0	27.0	268462.0	268488.0	0.000383	54.0	2131340100.0	CP060648	1827693.0	1314	Streptococcus pyogenes strain TSPY383 chromosome, complete genome
2068	AGAGAAAGTTTTCATGCGTACGGCGTG	0.982419	4.07301	Group A Streptococcus (Southon et al. 2020)	AGAGAAAGTTTTCATGCGTACGGCGTG_671082	gi|2131340100|gb|CP060648.1|	100.0	27.0	0.0	0.0	1.0	27.0	580503.0	580529.0	0.000383	54.0	2131340100.0	CP060648	1827693.0	1314	Streptococcus pyogenes strain TSPY383 chromosome, complete genome
2069	AGAGAAAGTTTTCATGCGTACGGCGTG	0.982419	4.07301	Group A Streptococcus (Southon et al. 2020)	AGAGAAAGTTTTCATGCGTACGGCGTG_671082	gi|2131340100|gb|CP060648.1|	100.0	27.0	0.0	0.0	1.0	27.0	1585011.0	1585037.0	0.000383	54.0	2131340100.0	CP060648	1827693.0	1314	Streptococcus pyogenes strain TSPY383 chromosome, complete genome
2070	AGAGAAAGTTTTCATGCGTACGGCGTG	0.982419	4.07301	Group A Streptococcus (Southon et al. 2020)	AGAGAAAGTTTTCATGCGTACGGCGTG_671082	gi|2131340100|gb|CP060648.1|	100.0	27.0	0.0	0.0	1.0	27.0	1825750.0	1825776.0	0.000383	54.0	2131340100.0	CP060648	1827693.0	1314	Streptococcus pyogenes strain TSPY383 chromosome, complete genome
2071	AGAGAAAGTTTTCATGCGTACGGCGTG	0.982419	4.07301	Group A Streptococcus (Southon et al. 2020)	AGAGAAAGTTTTCATGCGTACGGCGTG_671082	gi|2131340100|gb|CP060648.1|	100.0	27.0	0.0	0.0	1.0	27.0	304879.0	304853.0	0.000383	54.0	2131340100.0	CP060648	1827693.0	1314	Streptococcus pyogenes strain TSPY383 chromosome, complete genome
2072	AGAGAAAGTTTTCATGCGTACGGCGTG	0.982419	4.07301	Group A Streptococcus (Southon et al. 2020)	AGAGAAAGTTTTCATGCGTACGGCGTG_671082	gi|2131340100|gb|CP060648.1|	100.0	27.0	0.0	0.0	1.0	27.0	1490715.0	1490689.0	0.000383	54.0	2131340100.0	CP060648	1827693.0	1314	Streptococcus pyogenes strain TSPY383 chromosome, complete genome
2073	AGAGAAAGTTTTCATGCGTACGGCGTG	0.982419	4.07301	Group A Streptococcus (Southon et al. 2020)	AGAGAAAGTTTTCATGCGTACGGCGTG_671082	gi|2131340100|gb|CP060648.1|	100.0	27.0	0.0	0.0	1.0	27.0	1557985.0	1557959.0	0.000383	54.0	2131340100.0	CP060648	1827693.0	1314	Streptococcus pyogenes strain TSPY383 chromosome, complete genome
2074	AGAGAAAGTTTTCATGCGTACGGCGTG	0.982419	4.07301	Group A Streptococcus (Southon et al. 2020)	AGAGAAAGTTTTCATGCGTACGGCGTG_671082	gi|2131340100|gb|CP060648.1|	100.0	27.0	0.0	0.0	1.0	27.0	1645066.0	1645040.0	0.000383	54.0	2131340100.0	CP060648	1827693.0	1314	Streptococcus pyogenes strain TSPY383 chromosome, complete genome
2075	AGAGAAAGTTTTCATGCGTACGGCGTG	0.982419	4.07301	Group A Streptococcus (Southon et al. 2020)	AGAGAAAGTTTTCATGCGTACGGCGTG_671082	gi|2131340100|gb|CP060648.1|	100.0	27.0	0.0	0.0	1.0	27.0	1769012.0	1768986.0	0.000383	54.0	2131340100.0	CP060648	1827693.0	1314	Streptococcus pyogenes strain TSPY383 chromosome, complete genome
2076	AGAGAAAGTTTTCATGCGTACGGCGTG	0.982419	4.07301	Group A Streptococcus (Southon et al. 2020)	AGAGAAAGTTTTCATGCGTACGGCGTG_671082	gi|2131338468|gb|CP060647.1|	100.0	27.0	0.0	0.0	1.0	27.0	16096.0	16122.0	0.000383	54.0	2131338468.0	CP060647	1780403.0	1314	Streptococcus pyogenes strain TSPY136 chromosome, complete genome
2077	AGAGAAAGTTTTCATGCGTACGGCGTG	0.982419	4.07301	Group A Streptococcus (Southon et al. 2020)	AGAGAAAGTTTTCATGCGTACGGCGTG_671082	gi|2131338468|gb|CP060647.1|	100.0	27.0	0.0	0.0	1.0	27.0	280348.0	280374.0	0.000383	54.0	2131338468.0	CP060647	1780403.0	1314	Streptococcus pyogenes strain TSPY136 chromosome, complete genome
2078	AGAGAAAGTTTTCATGCGTACGGCGTG	0.982419	4.07301	Group A Streptococcus (Southon et al. 2020)	AGAGAAAGTTTTCATGCGTACGGCGTG_671082	gi|2131336765|gb|CP060646.1|	100.0	27.0	0.0	0.0	1.0	27.0	87335.0	87361.0	0.000383	54.0	2131336765.0	CP060646	1890384.0	1314	Streptococcus pyogenes strain TSPY1026 chromosome, complete genome
2079	AGAGAAAGTTTTCATGCGTACGGCGTG	0.982419	4.07301	Group A Streptococcus (Southon et al. 2020)	AGAGAAAGTTTTCATGCGTACGGCGTG_671082	gi|2131336765|gb|CP060646.1|	100.0	27.0	0.0	0.0	1.0	27.0	359351.0	359377.0	0.000383	54.0	2131336765.0	CP060646	1890384.0	1314	Streptococcus pyogenes strain TSPY1026 chromosome, complete genome
2080	AGAGAAAGTTTTCATGCGTACGGCGTG	0.982419	4.07301	Group A Streptococcus (Southon et al. 2020)	AGAGAAAGTTTTCATGCGTACGGCGTG_671082	gi|2131336765|gb|CP060646.1|	100.0	27.0	0.0	0.0	1.0	27.0	1627796.0	1627770.0	0.000383	54.0	2131336765.0	CP060646	1890384.0	1314	Streptococcus pyogenes strain TSPY1026 chromosome, complete genome
2081	AGAGAAAGTTTTCATGCGTACGGCGTG	0.982419	4.07301	Group A Streptococcus (Southon et al. 2020)	AGAGAAAGTTTTCATGCGTACGGCGTG_671082	gi|2131336765|gb|CP060646.1|	100.0	27.0	0.0	0.0	1.0	27.0	1807223.0	1807197.0	0.000383	54.0	2131336765.0	CP060646	1890384.0	1314	Streptococcus pyogenes strain TSPY1026 chromosome, complete genome
2082	AGAGAAAGTTTTCATGCGTACGGCGTG	0.982419	4.07301	Group A Streptococcus (Southon et al. 2020)	AGAGAAAGTTTTCATGCGTACGGCGTG_671082	gi|2131335035|gb|CP060645.1|	100.0	27.0	0.0	0.0	1.0	27.0	122042.0	122068.0	0.000383	54.0	2131335035.0	CP060645	1902845.0	1314	Streptococcus pyogenes strain TSPY1349 chromosome, complete genome
2083	AGAGAAAGTTTTCATGCGTACGGCGTG	0.982419	4.07301	Group A Streptococcus (Southon et al. 2020)	AGAGAAAGTTTTCATGCGTACGGCGTG_671082	gi|2131335035|gb|CP060645.1|	100.0	27.0	0.0	0.0	1.0	27.0	404222.0	404248.0	0.000383	54.0	2131335035.0	CP060645	1902845.0	1314	Streptococcus pyogenes strain TSPY1349 chromosome, complete genome
2084	AGAGAAAGTTTTCATGCGTACGGCGTG	0.982419	4.07301	Group A Streptococcus (Southon et al. 2020)	AGAGAAAGTTTTCATGCGTACGGCGTG_671082	gi|2131335035|gb|CP060645.1|	100.0	27.0	0.0	0.0	1.0	27.0	432653.0	432679.0	0.000383	54.0	2131335035.0	CP060645	1902845.0	1314	Streptococcus pyogenes strain TSPY1349 chromosome, complete genome
2085	AGAGAAAGTTTTCATGCGTACGGCGTG	0.982419	4.07301	Group A Streptococcus (Southon et al. 2020)	AGAGAAAGTTTTCATGCGTACGGCGTG_671082	gi|2131335035|gb|CP060645.1|	100.0	27.0	0.0	0.0	1.0	27.0	1530309.0	1530283.0	0.000383	54.0	2131335035.0	CP060645	1902845.0	1314	Streptococcus pyogenes strain TSPY1349 chromosome, complete genome
2086	AGAGAAAGTTTTCATGCGTACGGCGTG	0.982419	4.07301	Group A Streptococcus (Southon et al. 2020)	AGAGAAAGTTTTCATGCGTACGGCGTG_671082	gi|2131335035|gb|CP060645.1|	100.0	27.0	0.0	0.0	1.0	27.0	1651229.0	1651203.0	0.000383	54.0	2131335035.0	CP060645	1902845.0	1314	Streptococcus pyogenes strain TSPY1349 chromosome, complete genome
2087	AGAGAAAGTTTTCATGCGTACGGCGTG	0.982419	4.07301	Group A Streptococcus (Southon et al. 2020)	AGAGAAAGTTTTCATGCGTACGGCGTG_671082	gi|2131335035|gb|CP060645.1|	100.0	27.0	0.0	0.0	1.0	27.0	1734433.0	1734407.0	0.000383	54.0	2131335035.0	CP060645	1902845.0	1314	Streptococcus pyogenes strain TSPY1349 chromosome, complete genome
2088	AGAGAAAGTTTTCATGCGTACGGCGTG	0.982419	4.07301	Group A Streptococcus (Southon et al. 2020)	AGAGAAAGTTTTCATGCGTACGGCGTG_671082	gi|2131331288|gb|CP060643.1|	100.0	27.0	0.0	0.0	1.0	27.0	285969.0	285995.0	0.000383	54.0	2131331288.0	CP060643	1791351.0	1314	Streptococcus pyogenes strain TSPY416 chromosome, complete genome
2089	AGAGAAAGTTTTCATGCGTACGGCGTG	0.982419	4.07301	Group A Streptococcus (Southon et al. 2020)	AGAGAAAGTTTTCATGCGTACGGCGTG_671082	gi|2131331288|gb|CP060643.1|	100.0	27.0	0.0	0.0	1.0	27.0	302562.0	302588.0	0.000383	54.0	2131331288.0	CP060643	1791351.0	1314	Streptococcus pyogenes strain TSPY416 chromosome, complete genome
2090	AGAGAAAGTTTTCATGCGTACGGCGTG	0.982419	4.07301	Group A Streptococcus (Southon et al. 2020)	AGAGAAAGTTTTCATGCGTACGGCGTG_671082	gi|2131331288|gb|CP060643.1|	100.0	27.0	0.0	0.0	1.0	27.0	350601.0	350627.0	0.000383	54.0	2131331288.0	CP060643	1791351.0	1314	Streptococcus pyogenes strain TSPY416 chromosome, complete genome
2091	AGAGAAAGTTTTCATGCGTACGGCGTG	0.982419	4.07301	Group A Streptococcus (Southon et al. 2020)	AGAGAAAGTTTTCATGCGTACGGCGTG_671082	gi|2131331288|gb|CP060643.1|	100.0	27.0	0.0	0.0	1.0	27.0	455329.0	455355.0	0.000383	54.0	2131331288.0	CP060643	1791351.0	1314	Streptococcus pyogenes strain TSPY416 chromosome, complete genome
2092	AGAGAAAGTTTTCATGCGTACGGCGTG	0.982419	4.07301	Group A Streptococcus (Southon et al. 2020)	AGAGAAAGTTTTCATGCGTACGGCGTG_671082	gi|2131331288|gb|CP060643.1|	100.0	27.0	0.0	0.0	1.0	27.0	1399535.0	1399561.0	0.000383	54.0	2131331288.0	CP060643	1791351.0	1314	Streptococcus pyogenes strain TSPY416 chromosome, complete genome
2093	AGAGAAAGTTTTCATGCGTACGGCGTG	0.982419	4.07301	Group A Streptococcus (Southon et al. 2020)	AGAGAAAGTTTTCATGCGTACGGCGTG_671082	gi|2131331288|gb|CP060643.1|	100.0	27.0	0.0	0.0	1.0	27.0	110379.0	110353.0	0.000383	54.0	2131331288.0	CP060643	1791351.0	1314	Streptococcus pyogenes strain TSPY416 chromosome, complete genome
2094	AGAGAAAGTTTTCATGCGTACGGCGTG	0.982419	4.07301	Group A Streptococcus (Southon et al. 2020)	AGAGAAAGTTTTCATGCGTACGGCGTG_671082	gi|2131331288|gb|CP060643.1|	100.0	27.0	0.0	0.0	1.0	27.0	1133353.0	1133327.0	0.000383	54.0	2131331288.0	CP060643	1791351.0	1314	Streptococcus pyogenes strain TSPY416 chromosome, complete genome
2095	AGAGAAAGTTTTCATGCGTACGGCGTG	0.982419	4.07301	Group A Streptococcus (Southon et al. 2020)	AGAGAAAGTTTTCATGCGTACGGCGTG_671082	gi|2131331288|gb|CP060643.1|	100.0	27.0	0.0	0.0	1.0	27.0	1608100.0	1608074.0	0.000383	54.0	2131331288.0	CP060643	1791351.0	1314	Streptococcus pyogenes strain TSPY416 chromosome, complete genome
2096	AGAGAAAGTTTTCATGCGTACGGCGTG	0.982419	4.07301	Group A Streptococcus (Southon et al. 2020)	AGAGAAAGTTTTCATGCGTACGGCGTG_671082	gi|2131329600|gb|CP060642.1|	100.0	27.0	0.0	0.0	1.0	27.0	193912.0	193938.0	0.000383	54.0	2131329600.0	CP060642	1845647.0	1314	Streptococcus pyogenes strain TSPY1312 chromosome, complete genome
2097	AGAGAAAGTTTTCATGCGTACGGCGTG	0.982419	4.07301	Group A Streptococcus (Southon et al. 2020)	AGAGAAAGTTTTCATGCGTACGGCGTG_671082	gi|2131329600|gb|CP060642.1|	100.0	27.0	0.0	0.0	1.0	27.0	795390.0	795416.0	0.000383	54.0	2131329600.0	CP060642	1845647.0	1314	Streptococcus pyogenes strain TSPY1312 chromosome, complete genome
2098	AGAGAAAGTTTTCATGCGTACGGCGTG	0.982419	4.07301	Group A Streptococcus (Southon et al. 2020)	AGAGAAAGTTTTCATGCGTACGGCGTG_671082	gi|2131329600|gb|CP060642.1|	100.0	27.0	0.0	0.0	1.0	27.0	1061064.0	1061038.0	0.000383	54.0	2131329600.0	CP060642	1845647.0	1314	Streptococcus pyogenes strain TSPY1312 chromosome, complete genome
2099	AGAGAAAGTTTTCATGCGTACGGCGTG	0.982419	4.07301	Group A Streptococcus (Southon et al. 2020)	AGAGAAAGTTTTCATGCGTACGGCGTG_671082	gi|2131327936|gb|CP060641.1|	100.0	27.0	0.0	0.0	1.0	27.0	153417.0	153443.0	0.000383	54.0	2131327936.0	CP060641	1841971.0	1314	Streptococcus pyogenes strain TSPY210 chromosome, complete genome
2100	AGAGAAAGTTTTCATGCGTACGGCGTG	0.982419	4.07301	Group A Streptococcus (Southon et al. 2020)	AGAGAAAGTTTTCATGCGTACGGCGTG_671082	gi|2131327936|gb|CP060641.1|	100.0	27.0	0.0	0.0	1.0	27.0	202607.0	202581.0	0.000383	54.0	2131327936.0	CP060641	1841971.0	1314	Streptococcus pyogenes strain TSPY210 chromosome, complete genome
2101	AGAGAAAGTTTTCATGCGTACGGCGTG	0.982419	4.07301	Group A Streptococcus (Southon et al. 2020)	AGAGAAAGTTTTCATGCGTACGGCGTG_671082	gi|2131327936|gb|CP060641.1|	100.0	27.0	0.0	0.0	1.0	27.0	952123.0	952097.0	0.000383	54.0	2131327936.0	CP060641	1841971.0	1314	Streptococcus pyogenes strain TSPY210 chromosome, complete genome
2102	AGAGAAAGTTTTCATGCGTACGGCGTG	0.982419	4.07301	Group A Streptococcus (Southon et al. 2020)	AGAGAAAGTTTTCATGCGTACGGCGTG_671082	gi|2131327936|gb|CP060641.1|	100.0	27.0	0.0	0.0	1.0	27.0	1755036.0	1755010.0	0.000383	54.0	2131327936.0	CP060641	1841971.0	1314	Streptococcus pyogenes strain TSPY210 chromosome, complete genome
2103	AGAGAAAGTTTTCATGCGTACGGCGTG	0.982419	4.07301	Group A Streptococcus (Southon et al. 2020)	AGAGAAAGTTTTCATGCGTACGGCGTG_671082	gi|2131326367|gb|CP060640.1|	100.0	27.0	0.0	0.0	1.0	27.0	152641.0	152667.0	0.000383	54.0	2131326367.0	CP060640	1758170.0	1314	Streptococcus pyogenes strain TSPY764 chromosome, complete genome
2104	AGAGAAAGTTTTCATGCGTACGGCGTG	0.982419	4.07301	Group A Streptococcus (Southon et al. 2020)	AGAGAAAGTTTTCATGCGTACGGCGTG_671082	gi|2131326367|gb|CP060640.1|	100.0	27.0	0.0	0.0	1.0	27.0	628323.0	628349.0	0.000383	54.0	2131326367.0	CP060640	1758170.0	1314	Streptococcus pyogenes strain TSPY764 chromosome, complete genome
2105	AGAGAAAGTTTTCATGCGTACGGCGTG	0.982419	4.07301	Group A Streptococcus (Southon et al. 2020)	AGAGAAAGTTTTCATGCGTACGGCGTG_671082	gi|2131326367|gb|CP060640.1|	100.0	27.0	0.0	0.0	1.0	27.0	1384005.0	1383979.0	0.000383	54.0	2131326367.0	CP060640	1758170.0	1314	Streptococcus pyogenes strain TSPY764 chromosome, complete genome
2106	AGAGAAAGTTTTCATGCGTACGGCGTG	0.982419	4.07301	Group A Streptococcus (Southon et al. 2020)	AGAGAAAGTTTTCATGCGTACGGCGTG_671082	gi|2076046800|gb|CP055246.1|	100.0	27.0	0.0	0.0	1.0	27.0	345670.0	345696.0	0.000383	54.0	2076046800.0	CP055246	1860158.0	1314	Streptococcus pyogenes strain TSPY767 chromosome, complete genome
2107	AGAGAAAGTTTTCATGCGTACGGCGTG	0.982419	4.07301	Group A Streptococcus (Southon et al. 2020)	AGAGAAAGTTTTCATGCGTACGGCGTG_671082	gi|2076046800|gb|CP055246.1|	100.0	27.0	0.0	0.0	1.0	27.0	624815.0	624841.0	0.000383	54.0	2076046800.0	CP055246	1860158.0	1314	Streptococcus pyogenes strain TSPY767 chromosome, complete genome
2108	AGAGAAAGTTTTCATGCGTACGGCGTG	0.982419	4.07301	Group A Streptococcus (Southon et al. 2020)	AGAGAAAGTTTTCATGCGTACGGCGTG_671082	gi|2076046800|gb|CP055246.1|	100.0	27.0	0.0	0.0	1.0	27.0	1511088.0	1511062.0	0.000383	54.0	2076046800.0	CP055246	1860158.0	1314	Streptococcus pyogenes strain TSPY767 chromosome, complete genome
2109	AGAGAAAGTTTTCATGCGTACGGCGTG	0.982419	4.07301	Group A Streptococcus (Southon et al. 2020)	AGAGAAAGTTTTCATGCGTACGGCGTG_671082	gi|2072636358|gb|CP049697.1|	100.0	27.0	0.0	0.0	1.0	27.0	348903.0	348929.0	0.000383	54.0	2072636358.0	CP049697	1890273.0	1314	Streptococcus pyogenes strain ABC3 chromosome, complete genome
2110	AGAGAAAGTTTTCATGCGTACGGCGTG	0.982419	4.07301	Group A Streptococcus (Southon et al. 2020)	AGAGAAAGTTTTCATGCGTACGGCGTG_671082	gi|2072636358|gb|CP049697.1|	100.0	27.0	0.0	0.0	1.0	27.0	1218588.0	1218562.0	0.000383	54.0	2072636358.0	CP049697	1890273.0	1314	Streptococcus pyogenes strain ABC3 chromosome, complete genome
2111	AGAGAAAGTTTTCATGCGTACGGCGTG	0.982419	4.07301	Group A Streptococcus (Southon et al. 2020)	AGAGAAAGTTTTCATGCGTACGGCGTG_671082	gi|2072636358|gb|CP049697.1|	100.0	27.0	0.0	0.0	1.0	27.0	1530336.0	1530310.0	0.000383	54.0	2072636358.0	CP049697	1890273.0	1314	Streptococcus pyogenes strain ABC3 chromosome, complete genome
2112	AGAGAAAGTTTTCATGCGTACGGCGTG	0.982419	4.07301	Group A Streptococcus (Southon et al. 2020)	AGAGAAAGTTTTCATGCGTACGGCGTG_671082	gi|2072634600|gb|CP049696.1|	100.0	27.0	0.0	0.0	1.0	27.0	349025.0	349051.0	0.000383	54.0	2072634600.0	CP049696	1890992.0	1314	Streptococcus pyogenes strain ABC25 chromosome, complete genome
2113	AGAGAAAGTTTTCATGCGTACGGCGTG	0.982419	4.07301	Group A Streptococcus (Southon et al. 2020)	AGAGAAAGTTTTCATGCGTACGGCGTG_671082	gi|2072634600|gb|CP049696.1|	100.0	27.0	0.0	0.0	1.0	27.0	1219015.0	1218989.0	0.000383	54.0	2072634600.0	CP049696	1890992.0	1314	Streptococcus pyogenes strain ABC25 chromosome, complete genome
2114	AGAGAAAGTTTTCATGCGTACGGCGTG	0.982419	4.07301	Group A Streptococcus (Southon et al. 2020)	AGAGAAAGTTTTCATGCGTACGGCGTG_671082	gi|2072634600|gb|CP049696.1|	100.0	27.0	0.0	0.0	1.0	27.0	1530705.0	1530679.0	0.000383	54.0	2072634600.0	CP049696	1890992.0	1314	Streptococcus pyogenes strain ABC25 chromosome, complete genome
2115	AGAGAAAGTTTTCATGCGTACGGCGTG	0.982419	4.07301	Group A Streptococcus (Southon et al. 2020)	AGAGAAAGTTTTCATGCGTACGGCGTG_671082	gi|2072632854|gb|CP049695.1|	100.0	27.0	0.0	0.0	1.0	27.0	348896.0	348922.0	0.000383	54.0	2072632854.0	CP049695	1887256.0	1314	Streptococcus pyogenes strain ABC76 chromosome, complete genome
2116	AGAGAAAGTTTTCATGCGTACGGCGTG	0.982419	4.07301	Group A Streptococcus (Southon et al. 2020)	AGAGAAAGTTTTCATGCGTACGGCGTG_671082	gi|2072632854|gb|CP049695.1|	100.0	27.0	0.0	0.0	1.0	27.0	1218945.0	1218919.0	0.000383	54.0	2072632854.0	CP049695	1887256.0	1314	Streptococcus pyogenes strain ABC76 chromosome, complete genome
2117	AGAGAAAGTTTTCATGCGTACGGCGTG	0.982419	4.07301	Group A Streptococcus (Southon et al. 2020)	AGAGAAAGTTTTCATGCGTACGGCGTG_671082	gi|2072632854|gb|CP049695.1|	100.0	27.0	0.0	0.0	1.0	27.0	1527278.0	1527252.0	0.000383	54.0	2072632854.0	CP049695	1887256.0	1314	Streptococcus pyogenes strain ABC76 chromosome, complete genome
2118	AGAGAAAGTTTTCATGCGTACGGCGTG	0.982419	4.07301	Group A Streptococcus (Southon et al. 2020)	AGAGAAAGTTTTCATGCGTACGGCGTG_671082	gi|2131333450|gb|CP060644.1|	100.0	27.0	0.0	0.0	1.0	27.0	1613337.0	1613311.0	0.000383	54.0	2131333450.0	CP060644	1781254.0	1314	Streptococcus pyogenes strain TSPY1309 chromosome, complete genome
2119	AAAAGGATGAAGAGAAAGTTTTCATGC	0.974606	4.07251	Group A Streptococcus (Southon et al. 2020)	AAAAGGATGAAGAGAAAGTTTTCATGC_795931	gi|2579648916|gb|CP118482.1|	100.0	27.0	0.0	0.0	1.0	27.0	194156.0	194182.0	0.000383	54.0	2579648916.0	CP118482	1831885.0	1314	Streptococcus pyogenes strain 20160179 chromosome, complete genome
2120	AAAAGGATGAAGAGAAAGTTTTCATGC	0.974606	4.07251	Group A Streptococcus (Southon et al. 2020)	AAAAGGATGAAGAGAAAGTTTTCATGC_795931	gi|2579648916|gb|CP118482.1|	100.0	27.0	0.0	0.0	1.0	27.0	203918.0	203944.0	0.000383	54.0	2579648916.0	CP118482	1831885.0	1314	Streptococcus pyogenes strain 20160179 chromosome, complete genome
2121	AAAAGGATGAAGAGAAAGTTTTCATGC	0.974606	4.07251	Group A Streptococcus (Southon et al. 2020)	AAAAGGATGAAGAGAAAGTTTTCATGC_795931	gi|2579648916|gb|CP118482.1|	100.0	27.0	0.0	0.0	1.0	27.0	342258.0	342284.0	0.000383	54.0	2579648916.0	CP118482	1831885.0	1314	Streptococcus pyogenes strain 20160179 chromosome, complete genome
2122	AAAAGGATGAAGAGAAAGTTTTCATGC	0.974606	4.07251	Group A Streptococcus (Southon et al. 2020)	AAAAGGATGAAGAGAAAGTTTTCATGC_795931	gi|2579648916|gb|CP118482.1|	100.0	27.0	0.0	0.0	1.0	27.0	763509.0	763535.0	0.000383	54.0	2579648916.0	CP118482	1831885.0	1314	Streptococcus pyogenes strain 20160179 chromosome, complete genome
2123	AAAAGGATGAAGAGAAAGTTTTCATGC	0.974606	4.07251	Group A Streptococcus (Southon et al. 2020)	AAAAGGATGAAGAGAAAGTTTTCATGC_795931	gi|2579648916|gb|CP118482.1|	100.0	27.0	0.0	0.0	1.0	27.0	860611.0	860637.0	0.000383	54.0	2579648916.0	CP118482	1831885.0	1314	Streptococcus pyogenes strain 20160179 chromosome, complete genome
2124	AAAAGGATGAAGAGAAAGTTTTCATGC	0.974606	4.07251	Group A Streptococcus (Southon et al. 2020)	AAAAGGATGAAGAGAAAGTTTTCATGC_795931	gi|2579648916|gb|CP118482.1|	100.0	27.0	0.0	0.0	1.0	27.0	1113913.0	1113887.0	0.000383	54.0	2579648916.0	CP118482	1831885.0	1314	Streptococcus pyogenes strain 20160179 chromosome, complete genome
2125	AAAAGGATGAAGAGAAAGTTTTCATGC	0.974606	4.07251	Group A Streptococcus (Southon et al. 2020)	AAAAGGATGAAGAGAAAGTTTTCATGC_795931	gi|2579648916|gb|CP118482.1|	100.0	27.0	0.0	0.0	1.0	27.0	1489676.0	1489650.0	0.000383	54.0	2579648916.0	CP118482	1831885.0	1314	Streptococcus pyogenes strain 20160179 chromosome, complete genome
2126	AAAAGGATGAAGAGAAAGTTTTCATGC	0.974606	4.07251	Group A Streptococcus (Southon et al. 2020)	AAAAGGATGAAGAGAAAGTTTTCATGC_795931	gi|2579648916|gb|CP118482.1|	100.0	27.0	0.0	0.0	1.0	27.0	1668987.0	1668961.0	0.000383	54.0	2579648916.0	CP118482	1831885.0	1314	Streptococcus pyogenes strain 20160179 chromosome, complete genome
2127	AAAAGGATGAAGAGAAAGTTTTCATGC	0.974606	4.07251	Group A Streptococcus (Southon et al. 2020)	AAAAGGATGAAGAGAAAGTTTTCATGC_795931	gi|2579647177|gb|CP118481.1|	100.0	27.0	0.0	0.0	1.0	27.0	194070.0	194096.0	0.000383	54.0	2579647177.0	CP118481	1884952.0	1314	Streptococcus pyogenes strain 20185322 chromosome, complete genome
2128	AAAAGGATGAAGAGAAAGTTTTCATGC	0.974606	4.07251	Group A Streptococcus (Southon et al. 2020)	AAAAGGATGAAGAGAAAGTTTTCATGC_795931	gi|2579647177|gb|CP118481.1|	100.0	27.0	0.0	0.0	1.0	27.0	203832.0	203858.0	0.000383	54.0	2579647177.0	CP118481	1884952.0	1314	Streptococcus pyogenes strain 20185322 chromosome, complete genome
2129	AAAAGGATGAAGAGAAAGTTTTCATGC	0.974606	4.07251	Group A Streptococcus (Southon et al. 2020)	AAAAGGATGAAGAGAAAGTTTTCATGC_795931	gi|2579647177|gb|CP118481.1|	100.0	27.0	0.0	0.0	1.0	27.0	342172.0	342198.0	0.000383	54.0	2579647177.0	CP118481	1884952.0	1314	Streptococcus pyogenes strain 20185322 chromosome, complete genome
2130	AAAAGGATGAAGAGAAAGTTTTCATGC	0.974606	4.07251	Group A Streptococcus (Southon et al. 2020)	AAAAGGATGAAGAGAAAGTTTTCATGC_795931	gi|2579647177|gb|CP118481.1|	100.0	27.0	0.0	0.0	1.0	27.0	818391.0	818417.0	0.000383	54.0	2579647177.0	CP118481	1884952.0	1314	Streptococcus pyogenes strain 20185322 chromosome, complete genome
2131	AAAAGGATGAAGAGAAAGTTTTCATGC	0.974606	4.07251	Group A Streptococcus (Southon et al. 2020)	AAAAGGATGAAGAGAAAGTTTTCATGC_795931	gi|2579647177|gb|CP118481.1|	100.0	27.0	0.0	0.0	1.0	27.0	1110478.0	1110452.0	0.000383	54.0	2579647177.0	CP118481	1884952.0	1314	Streptococcus pyogenes strain 20185322 chromosome, complete genome
2132	AAAAGGATGAAGAGAAAGTTTTCATGC	0.974606	4.07251	Group A Streptococcus (Southon et al. 2020)	AAAAGGATGAAGAGAAAGTTTTCATGC_795931	gi|2579647177|gb|CP118481.1|	100.0	27.0	0.0	0.0	1.0	27.0	1487165.0	1487139.0	0.000383	54.0	2579647177.0	CP118481	1884952.0	1314	Streptococcus pyogenes strain 20185322 chromosome, complete genome
2133	AAAAGGATGAAGAGAAAGTTTTCATGC	0.974606	4.07251	Group A Streptococcus (Southon et al. 2020)	AAAAGGATGAAGAGAAAGTTTTCATGC_795931	gi|2579647177|gb|CP118481.1|	100.0	27.0	0.0	0.0	1.0	27.0	1717505.0	1717479.0	0.000383	54.0	2579647177.0	CP118481	1884952.0	1314	Streptococcus pyogenes strain 20185322 chromosome, complete genome
2134	AAAAGGATGAAGAGAAAGTTTTCATGC	0.974606	4.07251	Group A Streptococcus (Southon et al. 2020)	AAAAGGATGAAGAGAAAGTTTTCATGC_795931	gi|2579645235|gb|CP118312.1|	100.0	27.0	0.0	0.0	1.0	27.0	193978.0	194004.0	0.000383	54.0	2579645235.0	CP118312	2004039.0	1314	Streptococcus pyogenes strain 20181688 chromosome, complete genome
2135	AAAAGGATGAAGAGAAAGTTTTCATGC	0.974606	4.07251	Group A Streptococcus (Southon et al. 2020)	AAAAGGATGAAGAGAAAGTTTTCATGC_795931	gi|2579645235|gb|CP118312.1|	100.0	27.0	0.0	0.0	1.0	27.0	203740.0	203766.0	0.000383	54.0	2579645235.0	CP118312	2004039.0	1314	Streptococcus pyogenes strain 20181688 chromosome, complete genome
2136	AAAAGGATGAAGAGAAAGTTTTCATGC	0.974606	4.07251	Group A Streptococcus (Southon et al. 2020)	AAAAGGATGAAGAGAAAGTTTTCATGC_795931	gi|2579645235|gb|CP118312.1|	100.0	27.0	0.0	0.0	1.0	27.0	342079.0	342105.0	0.000383	54.0	2579645235.0	CP118312	2004039.0	1314	Streptococcus pyogenes strain 20181688 chromosome, complete genome
2137	AAAAGGATGAAGAGAAAGTTTTCATGC	0.974606	4.07251	Group A Streptococcus (Southon et al. 2020)	AAAAGGATGAAGAGAAAGTTTTCATGC_795931	gi|2579645235|gb|CP118312.1|	100.0	27.0	0.0	0.0	1.0	27.0	942585.0	942611.0	0.000383	54.0	2579645235.0	CP118312	2004039.0	1314	Streptococcus pyogenes strain 20181688 chromosome, complete genome
2138	AAAAGGATGAAGAGAAAGTTTTCATGC	0.974606	4.07251	Group A Streptococcus (Southon et al. 2020)	AAAAGGATGAAGAGAAAGTTTTCATGC_795931	gi|2579645235|gb|CP118312.1|	100.0	27.0	0.0	0.0	1.0	27.0	1195897.0	1195871.0	0.000383	54.0	2579645235.0	CP118312	2004039.0	1314	Streptococcus pyogenes strain 20181688 chromosome, complete genome
2139	AAAAGGATGAAGAGAAAGTTTTCATGC	0.974606	4.07251	Group A Streptococcus (Southon et al. 2020)	AAAAGGATGAAGAGAAAGTTTTCATGC_795931	gi|2579645235|gb|CP118312.1|	100.0	27.0	0.0	0.0	1.0	27.0	1571580.0	1571554.0	0.000383	54.0	2579645235.0	CP118312	2004039.0	1314	Streptococcus pyogenes strain 20181688 chromosome, complete genome
2140	AAAAGGATGAAGAGAAAGTTTTCATGC	0.974606	4.07251	Group A Streptococcus (Southon et al. 2020)	AAAAGGATGAAGAGAAAGTTTTCATGC_795931	gi|2579643454|gb|CP118311.1|	100.0	27.0	0.0	0.0	1.0	27.0	192924.0	192950.0	0.000383	54.0	2579643454.0	CP118311	1921124.0	1314	Streptococcus pyogenes strain 20164915 chromosome, complete genome
2141	AAAAGGATGAAGAGAAAGTTTTCATGC	0.974606	4.07251	Group A Streptococcus (Southon et al. 2020)	AAAAGGATGAAGAGAAAGTTTTCATGC_795931	gi|2579643454|gb|CP118311.1|	100.0	27.0	0.0	0.0	1.0	27.0	202686.0	202712.0	0.000383	54.0	2579643454.0	CP118311	1921124.0	1314	Streptococcus pyogenes strain 20164915 chromosome, complete genome
2142	AAAAGGATGAAGAGAAAGTTTTCATGC	0.974606	4.07251	Group A Streptococcus (Southon et al. 2020)	AAAAGGATGAAGAGAAAGTTTTCATGC_795931	gi|2579643454|gb|CP118311.1|	100.0	27.0	0.0	0.0	1.0	27.0	341025.0	341051.0	0.000383	54.0	2579643454.0	CP118311	1921124.0	1314	Streptococcus pyogenes strain 20164915 chromosome, complete genome
2143	AAAAGGATGAAGAGAAAGTTTTCATGC	0.974606	4.07251	Group A Streptococcus (Southon et al. 2020)	AAAAGGATGAAGAGAAAGTTTTCATGC_795931	gi|2579643454|gb|CP118311.1|	100.0	27.0	0.0	0.0	1.0	27.0	889175.0	889201.0	0.000383	54.0	2579643454.0	CP118311	1921124.0	1314	Streptococcus pyogenes strain 20164915 chromosome, complete genome
2144	AAAAGGATGAAGAGAAAGTTTTCATGC	0.974606	4.07251	Group A Streptococcus (Southon et al. 2020)	AAAAGGATGAAGAGAAAGTTTTCATGC_795931	gi|2579643454|gb|CP118311.1|	100.0	27.0	0.0	0.0	1.0	27.0	1178571.0	1178545.0	0.000383	54.0	2579643454.0	CP118311	1921124.0	1314	Streptococcus pyogenes strain 20164915 chromosome, complete genome
2145	AAAAGGATGAAGAGAAAGTTTTCATGC	0.974606	4.07251	Group A Streptococcus (Southon et al. 2020)	AAAAGGATGAAGAGAAAGTTTTCATGC_795931	gi|2579643454|gb|CP118311.1|	100.0	27.0	0.0	0.0	1.0	27.0	1576004.0	1575978.0	0.000383	54.0	2579643454.0	CP118311	1921124.0	1314	Streptococcus pyogenes strain 20164915 chromosome, complete genome
2146	AAAAGGATGAAGAGAAAGTTTTCATGC	0.974606	4.07251	Group A Streptococcus (Southon et al. 2020)	AAAAGGATGAAGAGAAAGTTTTCATGC_795931	gi|2579641595|gb|CP118310.1|	100.0	27.0	0.0	0.0	1.0	27.0	193944.0	193970.0	0.000383	54.0	2579641595.0	CP118310	1955972.0	1314	Streptococcus pyogenes strain 20154051 chromosome, complete genome
2147	AAAAGGATGAAGAGAAAGTTTTCATGC	0.974606	4.07251	Group A Streptococcus (Southon et al. 2020)	AAAAGGATGAAGAGAAAGTTTTCATGC_795931	gi|2579641595|gb|CP118310.1|	100.0	27.0	0.0	0.0	1.0	27.0	203706.0	203732.0	0.000383	54.0	2579641595.0	CP118310	1955972.0	1314	Streptococcus pyogenes strain 20154051 chromosome, complete genome
2148	AAAAGGATGAAGAGAAAGTTTTCATGC	0.974606	4.07251	Group A Streptococcus (Southon et al. 2020)	AAAAGGATGAAGAGAAAGTTTTCATGC_795931	gi|2579641595|gb|CP118310.1|	100.0	27.0	0.0	0.0	1.0	27.0	342045.0	342071.0	0.000383	54.0	2579641595.0	CP118310	1955972.0	1314	Streptococcus pyogenes strain 20154051 chromosome, complete genome
2149	AAAAGGATGAAGAGAAAGTTTTCATGC	0.974606	4.07251	Group A Streptococcus (Southon et al. 2020)	AAAAGGATGAAGAGAAAGTTTTCATGC_795931	gi|2579641595|gb|CP118310.1|	100.0	27.0	0.0	0.0	1.0	27.0	661902.0	661928.0	0.000383	54.0	2579641595.0	CP118310	1955972.0	1314	Streptococcus pyogenes strain 20154051 chromosome, complete genome
2150	AAAAGGATGAAGAGAAAGTTTTCATGC	0.974606	4.07251	Group A Streptococcus (Southon et al. 2020)	AAAAGGATGAAGAGAAAGTTTTCATGC_795931	gi|2579641595|gb|CP118310.1|	100.0	27.0	0.0	0.0	1.0	27.0	1037585.0	1037611.0	0.000383	54.0	2579641595.0	CP118310	1955972.0	1314	Streptococcus pyogenes strain 20154051 chromosome, complete genome
2151	AAAAGGATGAAGAGAAAGTTTTCATGC	0.974606	4.07251	Group A Streptococcus (Southon et al. 2020)	AAAAGGATGAAGAGAAAGTTTTCATGC_795931	gi|2579641595|gb|CP118310.1|	100.0	27.0	0.0	0.0	1.0	27.0	1328856.0	1328830.0	0.000383	54.0	2579641595.0	CP118310	1955972.0	1314	Streptococcus pyogenes strain 20154051 chromosome, complete genome
2152	AAAAGGATGAAGAGAAAGTTTTCATGC	0.974606	4.07251	Group A Streptococcus (Southon et al. 2020)	AAAAGGATGAAGAGAAAGTTTTCATGC_795931	gi|2579639867|gb|CP118309.1|	100.0	27.0	0.0	0.0	1.0	27.0	193978.0	194004.0	0.000383	54.0	2579639867.0	CP118309	1886178.0	1314	Streptococcus pyogenes strain 20192362 chromosome, complete genome
2153	AAAAGGATGAAGAGAAAGTTTTCATGC	0.974606	4.07251	Group A Streptococcus (Southon et al. 2020)	AAAAGGATGAAGAGAAAGTTTTCATGC_795931	gi|2579639867|gb|CP118309.1|	100.0	27.0	0.0	0.0	1.0	27.0	203740.0	203766.0	0.000383	54.0	2579639867.0	CP118309	1886178.0	1314	Streptococcus pyogenes strain 20192362 chromosome, complete genome
2154	AAAAGGATGAAGAGAAAGTTTTCATGC	0.974606	4.07251	Group A Streptococcus (Southon et al. 2020)	AAAAGGATGAAGAGAAAGTTTTCATGC_795931	gi|2579639867|gb|CP118309.1|	100.0	27.0	0.0	0.0	1.0	27.0	342079.0	342105.0	0.000383	54.0	2579639867.0	CP118309	1886178.0	1314	Streptococcus pyogenes strain 20192362 chromosome, complete genome
2155	AAAAGGATGAAGAGAAAGTTTTCATGC	0.974606	4.07251	Group A Streptococcus (Southon et al. 2020)	AAAAGGATGAAGAGAAAGTTTTCATGC_795931	gi|2579639867|gb|CP118309.1|	100.0	27.0	0.0	0.0	1.0	27.0	691656.0	691682.0	0.000383	54.0	2579639867.0	CP118309	1886178.0	1314	Streptococcus pyogenes strain 20192362 chromosome, complete genome
2156	AAAAGGATGAAGAGAAAGTTTTCATGC	0.974606	4.07251	Group A Streptococcus (Southon et al. 2020)	AAAAGGATGAAGAGAAAGTTTTCATGC_795931	gi|2579639867|gb|CP118309.1|	100.0	27.0	0.0	0.0	1.0	27.0	944813.0	944787.0	0.000383	54.0	2579639867.0	CP118309	1886178.0	1314	Streptococcus pyogenes strain 20192362 chromosome, complete genome
2157	AAAAGGATGAAGAGAAAGTTTTCATGC	0.974606	4.07251	Group A Streptococcus (Southon et al. 2020)	AAAAGGATGAAGAGAAAGTTTTCATGC_795931	gi|2579639867|gb|CP118309.1|	100.0	27.0	0.0	0.0	1.0	27.0	1315347.0	1315321.0	0.000383	54.0	2579639867.0	CP118309	1886178.0	1314	Streptococcus pyogenes strain 20192362 chromosome, complete genome
2158	AAAAGGATGAAGAGAAAGTTTTCATGC	0.974606	4.07251	Group A Streptococcus (Southon et al. 2020)	AAAAGGATGAAGAGAAAGTTTTCATGC_795931	gi|2579639867|gb|CP118309.1|	100.0	27.0	0.0	0.0	1.0	27.0	1490956.0	1490930.0	0.000383	54.0	2579639867.0	CP118309	1886178.0	1314	Streptococcus pyogenes strain 20192362 chromosome, complete genome
2159	AAAAGGATGAAGAGAAAGTTTTCATGC	0.974606	4.07251	Group A Streptococcus (Southon et al. 2020)	AAAAGGATGAAGAGAAAGTTTTCATGC_795931	gi|2579638077|gb|CP118308.1|	100.0	27.0	0.0	0.0	1.0	27.0	193977.0	194003.0	0.000383	54.0	2579638077.0	CP118308	1925871.0	1314	Streptococcus pyogenes strain 20203206 chromosome, complete genome
2160	AAAAGGATGAAGAGAAAGTTTTCATGC	0.974606	4.07251	Group A Streptococcus (Southon et al. 2020)	AAAAGGATGAAGAGAAAGTTTTCATGC_795931	gi|2579638077|gb|CP118308.1|	100.0	27.0	0.0	0.0	1.0	27.0	203739.0	203765.0	0.000383	54.0	2579638077.0	CP118308	1925871.0	1314	Streptococcus pyogenes strain 20203206 chromosome, complete genome
2161	AAAAGGATGAAGAGAAAGTTTTCATGC	0.974606	4.07251	Group A Streptococcus (Southon et al. 2020)	AAAAGGATGAAGAGAAAGTTTTCATGC_795931	gi|2579638077|gb|CP118308.1|	100.0	27.0	0.0	0.0	1.0	27.0	342078.0	342104.0	0.000383	54.0	2579638077.0	CP118308	1925871.0	1314	Streptococcus pyogenes strain 20203206 chromosome, complete genome
2162	AAAAGGATGAAGAGAAAGTTTTCATGC	0.974606	4.07251	Group A Streptococcus (Southon et al. 2020)	AAAAGGATGAAGAGAAAGTTTTCATGC_795931	gi|2579638077|gb|CP118308.1|	100.0	27.0	0.0	0.0	1.0	27.0	860225.0	860251.0	0.000383	54.0	2579638077.0	CP118308	1925871.0	1314	Streptococcus pyogenes strain 20203206 chromosome, complete genome
2163	AAAAGGATGAAGAGAAAGTTTTCATGC	0.974606	4.07251	Group A Streptococcus (Southon et al. 2020)	AAAAGGATGAAGAGAAAGTTTTCATGC_795931	gi|2579638077|gb|CP118308.1|	100.0	27.0	0.0	0.0	1.0	27.0	1153574.0	1153548.0	0.000383	54.0	2579638077.0	CP118308	1925871.0	1314	Streptococcus pyogenes strain 20203206 chromosome, complete genome
2164	AAAAGGATGAAGAGAAAGTTTTCATGC	0.974606	4.07251	Group A Streptococcus (Southon et al. 2020)	AAAAGGATGAAGAGAAAGTTTTCATGC_795931	gi|2579638077|gb|CP118308.1|	100.0	27.0	0.0	0.0	1.0	27.0	1314174.0	1314148.0	0.000383	54.0	2579638077.0	CP118308	1925871.0	1314	Streptococcus pyogenes strain 20203206 chromosome, complete genome
2165	AAAAGGATGAAGAGAAAGTTTTCATGC	0.974606	4.07251	Group A Streptococcus (Southon et al. 2020)	AAAAGGATGAAGAGAAAGTTTTCATGC_795931	gi|2579638077|gb|CP118308.1|	100.0	27.0	0.0	0.0	1.0	27.0	1530581.0	1530555.0	0.000383	54.0	2579638077.0	CP118308	1925871.0	1314	Streptococcus pyogenes strain 20203206 chromosome, complete genome
2166	AAAAGGATGAAGAGAAAGTTTTCATGC	0.974606	4.07251	Group A Streptococcus (Southon et al. 2020)	AAAAGGATGAAGAGAAAGTTTTCATGC_795931	gi|2579636289|gb|CP118307.1|	100.0	27.0	0.0	0.0	1.0	27.0	193979.0	194005.0	0.000383	54.0	2579636289.0	CP118307	1925891.0	1314	Streptococcus pyogenes strain 20200554 chromosome, complete genome
2167	AAAAGGATGAAGAGAAAGTTTTCATGC	0.974606	4.07251	Group A Streptococcus (Southon et al. 2020)	AAAAGGATGAAGAGAAAGTTTTCATGC_795931	gi|2579636289|gb|CP118307.1|	100.0	27.0	0.0	0.0	1.0	27.0	203741.0	203767.0	0.000383	54.0	2579636289.0	CP118307	1925891.0	1314	Streptococcus pyogenes strain 20200554 chromosome, complete genome
2168	AAAAGGATGAAGAGAAAGTTTTCATGC	0.974606	4.07251	Group A Streptococcus (Southon et al. 2020)	AAAAGGATGAAGAGAAAGTTTTCATGC_795931	gi|2579636289|gb|CP118307.1|	100.0	27.0	0.0	0.0	1.0	27.0	342077.0	342103.0	0.000383	54.0	2579636289.0	CP118307	1925891.0	1314	Streptococcus pyogenes strain 20200554 chromosome, complete genome
2169	AAAAGGATGAAGAGAAAGTTTTCATGC	0.974606	4.07251	Group A Streptococcus (Southon et al. 2020)	AAAAGGATGAAGAGAAAGTTTTCATGC_795931	gi|2579636289|gb|CP118307.1|	100.0	27.0	0.0	0.0	1.0	27.0	860223.0	860249.0	0.000383	54.0	2579636289.0	CP118307	1925891.0	1314	Streptococcus pyogenes strain 20200554 chromosome, complete genome
2170	AAAAGGATGAAGAGAAAGTTTTCATGC	0.974606	4.07251	Group A Streptococcus (Southon et al. 2020)	AAAAGGATGAAGAGAAAGTTTTCATGC_795931	gi|2579636289|gb|CP118307.1|	100.0	27.0	0.0	0.0	1.0	27.0	1153623.0	1153597.0	0.000383	54.0	2579636289.0	CP118307	1925891.0	1314	Streptococcus pyogenes strain 20200554 chromosome, complete genome
2171	AAAAGGATGAAGAGAAAGTTTTCATGC	0.974606	4.07251	Group A Streptococcus (Southon et al. 2020)	AAAAGGATGAAGAGAAAGTTTTCATGC_795931	gi|2579636289|gb|CP118307.1|	100.0	27.0	0.0	0.0	1.0	27.0	1314223.0	1314197.0	0.000383	54.0	2579636289.0	CP118307	1925891.0	1314	Streptococcus pyogenes strain 20200554 chromosome, complete genome
2172	AAAAGGATGAAGAGAAAGTTTTCATGC	0.974606	4.07251	Group A Streptococcus (Southon et al. 2020)	AAAAGGATGAAGAGAAAGTTTTCATGC_795931	gi|2579636289|gb|CP118307.1|	100.0	27.0	0.0	0.0	1.0	27.0	1530632.0	1530606.0	0.000383	54.0	2579636289.0	CP118307	1925891.0	1314	Streptococcus pyogenes strain 20200554 chromosome, complete genome
2173	AAAAGGATGAAGAGAAAGTTTTCATGC	0.974606	4.07251	Group A Streptococcus (Southon et al. 2020)	AAAAGGATGAAGAGAAAGTTTTCATGC_795931	gi|2579634605|gb|CP118306.1|	100.0	27.0	0.0	0.0	1.0	27.0	202724.0	202750.0	0.000383	54.0	2579634605.0	CP118306	1825662.0	1314	Streptococcus pyogenes strain 20154608 chromosome, complete genome
2174	AAAAGGATGAAGAGAAAGTTTTCATGC	0.974606	4.07251	Group A Streptococcus (Southon et al. 2020)	AAAAGGATGAAGAGAAAGTTTTCATGC_795931	gi|2579634605|gb|CP118306.1|	100.0	27.0	0.0	0.0	1.0	27.0	358706.0	358732.0	0.000383	54.0	2579634605.0	CP118306	1825662.0	1314	Streptococcus pyogenes strain 20154608 chromosome, complete genome
2175	AAAAGGATGAAGAGAAAGTTTTCATGC	0.974606	4.07251	Group A Streptococcus (Southon et al. 2020)	AAAAGGATGAAGAGAAAGTTTTCATGC_795931	gi|2579634605|gb|CP118306.1|	100.0	27.0	0.0	0.0	1.0	27.0	991608.0	991582.0	0.000383	54.0	2579634605.0	CP118306	1825662.0	1314	Streptococcus pyogenes strain 20154608 chromosome, complete genome
2176	AAAAGGATGAAGAGAAAGTTTTCATGC	0.974606	4.07251	Group A Streptococcus (Southon et al. 2020)	AAAAGGATGAAGAGAAAGTTTTCATGC_795931	gi|2579634605|gb|CP118306.1|	100.0	27.0	0.0	0.0	1.0	27.0	1224091.0	1224065.0	0.000383	54.0	2579634605.0	CP118306	1825662.0	1314	Streptococcus pyogenes strain 20154608 chromosome, complete genome
2177	AAAAGGATGAAGAGAAAGTTTTCATGC	0.974606	4.07251	Group A Streptococcus (Southon et al. 2020)	AAAAGGATGAAGAGAAAGTTTTCATGC_795931	gi|2579634605|gb|CP118306.1|	100.0	27.0	0.0	0.0	1.0	27.0	1460352.0	1460326.0	0.000383	54.0	2579634605.0	CP118306	1825662.0	1314	Streptococcus pyogenes strain 20154608 chromosome, complete genome
2178	AAAAGGATGAAGAGAAAGTTTTCATGC	0.974606	4.07251	Group A Streptococcus (Southon et al. 2020)	AAAAGGATGAAGAGAAAGTTTTCATGC_795931	gi|2579634605|gb|CP118306.1|	100.0	27.0	0.0	0.0	1.0	27.0	1640998.0	1640972.0	0.000383	54.0	2579634605.0	CP118306	1825662.0	1314	Streptococcus pyogenes strain 20154608 chromosome, complete genome
2179	AAAAGGATGAAGAGAAAGTTTTCATGC	0.974606	4.07251	Group A Streptococcus (Southon et al. 2020)	AAAAGGATGAAGAGAAAGTTTTCATGC_795931	gi|2579634605|gb|CP118306.1|	100.0	27.0	0.0	0.0	1.0	27.0	1720020.0	1720046.0	0.000383	54.0	2579634605.0	CP118306	1825662.0	1314	Streptococcus pyogenes strain 20154608 chromosome, complete genome
2180	AAAAGGATGAAGAGAAAGTTTTCATGC	0.974606	4.07251	Group A Streptococcus (Southon et al. 2020)	AAAAGGATGAAGAGAAAGTTTTCATGC_795931	gi|2522083789|gb|CP127842.1|	100.0	27.0	0.0	0.0	1.0	27.0	52450.0	52476.0	0.000383	54.0	2522083789.0	CP127842	2117261.0	119602	Streptococcus dysgalactiae subsp. equisimilis strain TPCH-F37 chromosome, complete genome
2181	AAAAGGATGAAGAGAAAGTTTTCATGC	0.974606	4.07251	Group A Streptococcus (Southon et al. 2020)	AAAAGGATGAAGAGAAAGTTTTCATGC_795931	gi|2522083789|gb|CP127842.1|	100.0	27.0	0.0	0.0	1.0	27.0	273125.0	273151.0	0.000383	54.0	2522083789.0	CP127842	2117261.0	119602	Streptococcus dysgalactiae subsp. equisimilis strain TPCH-F37 chromosome, complete genome
2182	AAAAGGATGAAGAGAAAGTTTTCATGC	0.974606	4.07251	Group A Streptococcus (Southon et al. 2020)	AAAAGGATGAAGAGAAAGTTTTCATGC_795931	gi|2522083789|gb|CP127842.1|	100.0	27.0	0.0	0.0	1.0	27.0	563769.0	563795.0	0.000383	54.0	2522083789.0	CP127842	2117261.0	119602	Streptococcus dysgalactiae subsp. equisimilis strain TPCH-F37 chromosome, complete genome
2183	AAAAGGATGAAGAGAAAGTTTTCATGC	0.974606	4.07251	Group A Streptococcus (Southon et al. 2020)	AAAAGGATGAAGAGAAAGTTTTCATGC_795931	gi|2522083789|gb|CP127842.1|	100.0	27.0	0.0	0.0	1.0	27.0	1208115.0	1208141.0	0.000383	54.0	2522083789.0	CP127842	2117261.0	119602	Streptococcus dysgalactiae subsp. equisimilis strain TPCH-F37 chromosome, complete genome
2184	AAAAGGATGAAGAGAAAGTTTTCATGC	0.974606	4.07251	Group A Streptococcus (Southon et al. 2020)	AAAAGGATGAAGAGAAAGTTTTCATGC_795931	gi|2522083789|gb|CP127842.1|	100.0	27.0	0.0	0.0	1.0	27.0	1497899.0	1497873.0	0.000383	54.0	2522083789.0	CP127842	2117261.0	119602	Streptococcus dysgalactiae subsp. equisimilis strain TPCH-F37 chromosome, complete genome
2185	AAAAGGATGAAGAGAAAGTTTTCATGC	0.974606	4.07251	Group A Streptococcus (Southon et al. 2020)	AAAAGGATGAAGAGAAAGTTTTCATGC_795931	gi|2522083789|gb|CP127842.1|	100.0	27.0	0.0	0.0	1.0	27.0	2028148.0	2028174.0	0.000383	54.0	2522083789.0	CP127842	2117261.0	119602	Streptococcus dysgalactiae subsp. equisimilis strain TPCH-F37 chromosome, complete genome
2186	AAAAGGATGAAGAGAAAGTTTTCATGC	0.974606	4.07251	Group A Streptococcus (Southon et al. 2020)	AAAAGGATGAAGAGAAAGTTTTCATGC_795931	gi|2522083789|gb|CP127842.1|	100.0	27.0	0.0	0.0	1.0	27.0	2085333.0	2085307.0	0.000383	54.0	2522083789.0	CP127842	2117261.0	119602	Streptococcus dysgalactiae subsp. equisimilis strain TPCH-F37 chromosome, complete genome
2187	AAAAGGATGAAGAGAAAGTTTTCATGC	0.974606	4.07251	Group A Streptococcus (Southon et al. 2020)	AAAAGGATGAAGAGAAAGTTTTCATGC_795931	gi|2507064017|gb|CP125360.1|	100.0	27.0	0.0	0.0	1.0	27.0	58322.0	58348.0	0.000383	54.0	2507064017.0	CP125360	2281755.0	119602	Streptococcus dysgalactiae subsp. equisimilis strain UT_120444 chromosome, complete genome
2188	AAAAGGATGAAGAGAAAGTTTTCATGC	0.974606	4.07251	Group A Streptococcus (Southon et al. 2020)	AAAAGGATGAAGAGAAAGTTTTCATGC_795931	gi|2507064017|gb|CP125360.1|	100.0	27.0	0.0	0.0	1.0	27.0	280090.0	280116.0	0.000383	54.0	2507064017.0	CP125360	2281755.0	119602	Streptococcus dysgalactiae subsp. equisimilis strain UT_120444 chromosome, complete genome
2189	AAAAGGATGAAGAGAAAGTTTTCATGC	0.974606	4.07251	Group A Streptococcus (Southon et al. 2020)	AAAAGGATGAAGAGAAAGTTTTCATGC_795931	gi|2507064017|gb|CP125360.1|	100.0	27.0	0.0	0.0	1.0	27.0	631652.0	631678.0	0.000383	54.0	2507064017.0	CP125360	2281755.0	119602	Streptococcus dysgalactiae subsp. equisimilis strain UT_120444 chromosome, complete genome
2190	AAAAGGATGAAGAGAAAGTTTTCATGC	0.974606	4.07251	Group A Streptococcus (Southon et al. 2020)	AAAAGGATGAAGAGAAAGTTTTCATGC_795931	gi|2507064017|gb|CP125360.1|	100.0	27.0	0.0	0.0	1.0	27.0	1268312.0	1268338.0	0.000383	54.0	2507064017.0	CP125360	2281755.0	119602	Streptococcus dysgalactiae subsp. equisimilis strain UT_120444 chromosome, complete genome
2191	AAAAGGATGAAGAGAAAGTTTTCATGC	0.974606	4.07251	Group A Streptococcus (Southon et al. 2020)	AAAAGGATGAAGAGAAAGTTTTCATGC_795931	gi|2507064017|gb|CP125360.1|	100.0	27.0	0.0	0.0	1.0	27.0	1605651.0	1605625.0	0.000383	54.0	2507064017.0	CP125360	2281755.0	119602	Streptococcus dysgalactiae subsp. equisimilis strain UT_120444 chromosome, complete genome
2192	AAAAGGATGAAGAGAAAGTTTTCATGC	0.974606	4.07251	Group A Streptococcus (Southon et al. 2020)	AAAAGGATGAAGAGAAAGTTTTCATGC_795931	gi|2507064017|gb|CP125360.1|	100.0	27.0	0.0	0.0	1.0	27.0	2192646.0	2192672.0	0.000383	54.0	2507064017.0	CP125360	2281755.0	119602	Streptococcus dysgalactiae subsp. equisimilis strain UT_120444 chromosome, complete genome
2193	AAAAGGATGAAGAGAAAGTTTTCATGC	0.974606	4.07251	Group A Streptococcus (Southon et al. 2020)	AAAAGGATGAAGAGAAAGTTTTCATGC_795931	gi|2507064017|gb|CP125360.1|	100.0	27.0	0.0	0.0	1.0	27.0	2249827.0	2249801.0	0.000383	54.0	2507064017.0	CP125360	2281755.0	119602	Streptococcus dysgalactiae subsp. equisimilis strain UT_120444 chromosome, complete genome
2194	AAAAGGATGAAGAGAAAGTTTTCATGC	0.974606	4.07251	Group A Streptococcus (Southon et al. 2020)	AAAAGGATGAAGAGAAAGTTTTCATGC_795931	gi|2507062072|gb|CP125359.1|	100.0	27.0	0.0	0.0	1.0	27.0	344312.0	344338.0	0.000383	54.0	2507062072.0	CP125359	2140128.0	119602	Streptococcus dysgalactiae subsp. equisimilis strain UT_10236 chromosome, complete genome
2195	AAAAGGATGAAGAGAAAGTTTTCATGC	0.974606	4.07251	Group A Streptococcus (Southon et al. 2020)	AAAAGGATGAAGAGAAAGTTTTCATGC_795931	gi|2507062072|gb|CP125359.1|	100.0	27.0	0.0	0.0	1.0	27.0	521462.0	521436.0	0.000383	54.0	2507062072.0	CP125359	2140128.0	119602	Streptococcus dysgalactiae subsp. equisimilis strain UT_10236 chromosome, complete genome
2196	AAAAGGATGAAGAGAAAGTTTTCATGC	0.974606	4.07251	Group A Streptococcus (Southon et al. 2020)	AAAAGGATGAAGAGAAAGTTTTCATGC_795931	gi|2507062072|gb|CP125359.1|	100.0	27.0	0.0	0.0	1.0	27.0	584927.0	584953.0	0.000383	54.0	2507062072.0	CP125359	2140128.0	119602	Streptococcus dysgalactiae subsp. equisimilis strain UT_10236 chromosome, complete genome
2197	AAAAGGATGAAGAGAAAGTTTTCATGC	0.974606	4.07251	Group A Streptococcus (Southon et al. 2020)	AAAAGGATGAAGAGAAAGTTTTCATGC_795931	gi|2507062072|gb|CP125359.1|	100.0	27.0	0.0	0.0	1.0	27.0	702393.0	702419.0	0.000383	54.0	2507062072.0	CP125359	2140128.0	119602	Streptococcus dysgalactiae subsp. equisimilis strain UT_10236 chromosome, complete genome
2198	AAAAGGATGAAGAGAAAGTTTTCATGC	0.974606	4.07251	Group A Streptococcus (Southon et al. 2020)	AAAAGGATGAAGAGAAAGTTTTCATGC_795931	gi|2507062072|gb|CP125359.1|	100.0	27.0	0.0	0.0	1.0	27.0	766532.0	766558.0	0.000383	54.0	2507062072.0	CP125359	2140128.0	119602	Streptococcus dysgalactiae subsp. equisimilis strain UT_10236 chromosome, complete genome
2199	AAAAGGATGAAGAGAAAGTTTTCATGC	0.974606	4.07251	Group A Streptococcus (Southon et al. 2020)	AAAAGGATGAAGAGAAAGTTTTCATGC_795931	gi|2507062072|gb|CP125359.1|	100.0	27.0	0.0	0.0	1.0	27.0	1522627.0	1522601.0	0.000383	54.0	2507062072.0	CP125359	2140128.0	119602	Streptococcus dysgalactiae subsp. equisimilis strain UT_10236 chromosome, complete genome
2200	AAAAGGATGAAGAGAAAGTTTTCATGC	0.974606	4.07251	Group A Streptococcus (Southon et al. 2020)	AAAAGGATGAAGAGAAAGTTTTCATGC_795931	gi|2507062072|gb|CP125359.1|	100.0	27.0	0.0	0.0	1.0	27.0	1984845.0	1984819.0	0.000383	54.0	2507062072.0	CP125359	2140128.0	119602	Streptococcus dysgalactiae subsp. equisimilis strain UT_10236 chromosome, complete genome
2201	AAAAGGATGAAGAGAAAGTTTTCATGC	0.974606	4.07251	Group A Streptococcus (Southon et al. 2020)	AAAAGGATGAAGAGAAAGTTTTCATGC_795931	gi|2507062072|gb|CP125359.1|	100.0	27.0	0.0	0.0	1.0	27.0	2108216.0	2108190.0	0.000383	54.0	2507062072.0	CP125359	2140128.0	119602	Streptococcus dysgalactiae subsp. equisimilis strain UT_10236 chromosome, complete genome
2202	AAAAGGATGAAGAGAAAGTTTTCATGC	0.974606	4.07251	Group A Streptococcus (Southon et al. 2020)	AAAAGGATGAAGAGAAAGTTTTCATGC_795931	gi|2482547748|gb|CP121250.1|	100.0	27.0	0.0	0.0	1.0	27.0	1126200.0	1126226.0	0.000383	54.0	2482547748.0	CP121250	2008188.0	1314	Streptococcus pyogenes strain 1044 chromosome, complete genome
2203	AAAAGGATGAAGAGAAAGTTTTCATGC	0.974606	4.07251	Group A Streptococcus (Southon et al. 2020)	AAAAGGATGAAGAGAAAGTTTTCATGC_795931	gi|2482547748|gb|CP121250.1|	100.0	27.0	0.0	0.0	1.0	27.0	1162639.0	1162613.0	0.000383	54.0	2482547748.0	CP121250	2008188.0	1314	Streptococcus pyogenes strain 1044 chromosome, complete genome
2204	AAAAGGATGAAGAGAAAGTTTTCATGC	0.974606	4.07251	Group A Streptococcus (Southon et al. 2020)	AAAAGGATGAAGAGAAAGTTTTCATGC_795931	gi|2482547748|gb|CP121250.1|	100.0	27.0	0.0	0.0	1.0	27.0	1238036.0	1238010.0	0.000383	54.0	2482547748.0	CP121250	2008188.0	1314	Streptococcus pyogenes strain 1044 chromosome, complete genome
2205	AAAAGGATGAAGAGAAAGTTTTCATGC	0.974606	4.07251	Group A Streptococcus (Southon et al. 2020)	AAAAGGATGAAGAGAAAGTTTTCATGC_795931	gi|2482547748|gb|CP121250.1|	100.0	27.0	0.0	0.0	1.0	27.0	1475655.0	1475681.0	0.000383	54.0	2482547748.0	CP121250	2008188.0	1314	Streptococcus pyogenes strain 1044 chromosome, complete genome
2206	AAAAGGATGAAGAGAAAGTTTTCATGC	0.974606	4.07251	Group A Streptococcus (Southon et al. 2020)	AAAAGGATGAAGAGAAAGTTTTCATGC_795931	gi|2482547748|gb|CP121250.1|	100.0	27.0	0.0	0.0	1.0	27.0	1776457.0	1776483.0	0.000383	54.0	2482547748.0	CP121250	2008188.0	1314	Streptococcus pyogenes strain 1044 chromosome, complete genome
2207	AAAAGGATGAAGAGAAAGTTTTCATGC	0.974606	4.07251	Group A Streptococcus (Southon et al. 2020)	AAAAGGATGAAGAGAAAGTTTTCATGC_795931	gi|2479262447|emb|OX460968.1|	100.0	27.0	0.0	0.0	1.0	27.0	246372.0	246346.0	0.000383	54.0	2479262447.0	OX460968	2216886.0	1311	Streptococcus agalactiae isolate MRI Z2-342 genome assembly, chromosome: 23220_1_59_h
2208	AAAAGGATGAAGAGAAAGTTTTCATGC	0.974606	4.07251	Group A Streptococcus (Southon et al. 2020)	AAAAGGATGAAGAGAAAGTTTTCATGC_795931	gi|2479262447|emb|OX460968.1|	100.0	27.0	0.0	0.0	1.0	27.0	482915.0	482941.0	0.000383	54.0	2479262447.0	OX460968	2216886.0	1311	Streptococcus agalactiae isolate MRI Z2-342 genome assembly, chromosome: 23220_1_59_h
2209	AAAAGGATGAAGAGAAAGTTTTCATGC	0.974606	4.07251	Group A Streptococcus (Southon et al. 2020)	AAAAGGATGAAGAGAAAGTTTTCATGC_795931	gi|2479262447|emb|OX460968.1|	100.0	27.0	0.0	0.0	1.0	27.0	493694.0	493720.0	0.000383	54.0	2479262447.0	OX460968	2216886.0	1311	Streptococcus agalactiae isolate MRI Z2-342 genome assembly, chromosome: 23220_1_59_h
2210	AAAAGGATGAAGAGAAAGTTTTCATGC	0.974606	4.07251	Group A Streptococcus (Southon et al. 2020)	AAAAGGATGAAGAGAAAGTTTTCATGC_795931	gi|2479262447|emb|OX460968.1|	100.0	27.0	0.0	0.0	1.0	27.0	668979.0	668953.0	0.000383	54.0	2479262447.0	OX460968	2216886.0	1311	Streptococcus agalactiae isolate MRI Z2-342 genome assembly, chromosome: 23220_1_59_h
2211	AAAAGGATGAAGAGAAAGTTTTCATGC	0.974606	4.07251	Group A Streptococcus (Southon et al. 2020)	AAAAGGATGAAGAGAAAGTTTTCATGC_795931	gi|2479262447|emb|OX460968.1|	100.0	27.0	0.0	0.0	1.0	27.0	819416.0	819442.0	0.000383	54.0	2479262447.0	OX460968	2216886.0	1311	Streptococcus agalactiae isolate MRI Z2-342 genome assembly, chromosome: 23220_1_59_h
2212	AAAAGGATGAAGAGAAAGTTTTCATGC	0.974606	4.07251	Group A Streptococcus (Southon et al. 2020)	AAAAGGATGAAGAGAAAGTTTTCATGC_795931	gi|2479262447|emb|OX460968.1|	100.0	27.0	0.0	0.0	1.0	27.0	902001.0	902027.0	0.000383	54.0	2479262447.0	OX460968	2216886.0	1311	Streptococcus agalactiae isolate MRI Z2-342 genome assembly, chromosome: 23220_1_59_h
2213	AAAAGGATGAAGAGAAAGTTTTCATGC	0.974606	4.07251	Group A Streptococcus (Southon et al. 2020)	AAAAGGATGAAGAGAAAGTTTTCATGC_795931	gi|2479262447|emb|OX460968.1|	100.0	27.0	0.0	0.0	1.0	27.0	965518.0	965544.0	0.000383	54.0	2479262447.0	OX460968	2216886.0	1311	Streptococcus agalactiae isolate MRI Z2-342 genome assembly, chromosome: 23220_1_59_h
2214	AAAAGGATGAAGAGAAAGTTTTCATGC	0.974606	4.07251	Group A Streptococcus (Southon et al. 2020)	AAAAGGATGAAGAGAAAGTTTTCATGC_795931	gi|2479262447|emb|OX460968.1|	100.0	27.0	0.0	0.0	1.0	27.0	1311150.0	1311176.0	0.000383	54.0	2479262447.0	OX460968	2216886.0	1311	Streptococcus agalactiae isolate MRI Z2-342 genome assembly, chromosome: 23220_1_59_h
2215	AAAAGGATGAAGAGAAAGTTTTCATGC	0.974606	4.07251	Group A Streptococcus (Southon et al. 2020)	AAAAGGATGAAGAGAAAGTTTTCATGC_795931	gi|2479262447|emb|OX460968.1|	100.0	27.0	0.0	0.0	1.0	27.0	1343432.0	1343406.0	0.000383	54.0	2479262447.0	OX460968	2216886.0	1311	Streptococcus agalactiae isolate MRI Z2-342 genome assembly, chromosome: 23220_1_59_h
2216	AAAAGGATGAAGAGAAAGTTTTCATGC	0.974606	4.07251	Group A Streptococcus (Southon et al. 2020)	AAAAGGATGAAGAGAAAGTTTTCATGC_795931	gi|2479262447|emb|OX460968.1|	100.0	27.0	0.0	0.0	1.0	27.0	1466425.0	1466399.0	0.000383	54.0	2479262447.0	OX460968	2216886.0	1311	Streptococcus agalactiae isolate MRI Z2-342 genome assembly, chromosome: 23220_1_59_h
2217	AAAAGGATGAAGAGAAAGTTTTCATGC	0.974606	4.07251	Group A Streptococcus (Southon et al. 2020)	AAAAGGATGAAGAGAAAGTTTTCATGC_795931	gi|2479262447|emb|OX460968.1|	100.0	27.0	0.0	0.0	1.0	27.0	1467751.0	1467725.0	0.000383	54.0	2479262447.0	OX460968	2216886.0	1311	Streptococcus agalactiae isolate MRI Z2-342 genome assembly, chromosome: 23220_1_59_h
2218	AAAAGGATGAAGAGAAAGTTTTCATGC	0.974606	4.07251	Group A Streptococcus (Southon et al. 2020)	AAAAGGATGAAGAGAAAGTTTTCATGC_795931	gi|2479262447|emb|OX460968.1|	100.0	27.0	0.0	0.0	1.0	27.0	1591372.0	1591346.0	0.000383	54.0	2479262447.0	OX460968	2216886.0	1311	Streptococcus agalactiae isolate MRI Z2-342 genome assembly, chromosome: 23220_1_59_h
2219	AAAAGGATGAAGAGAAAGTTTTCATGC	0.974606	4.07251	Group A Streptococcus (Southon et al. 2020)	AAAAGGATGAAGAGAAAGTTTTCATGC_795931	gi|2479262447|emb|OX460968.1|	100.0	27.0	0.0	0.0	1.0	27.0	1764487.0	1764461.0	0.000383	54.0	2479262447.0	OX460968	2216886.0	1311	Streptococcus agalactiae isolate MRI Z2-342 genome assembly, chromosome: 23220_1_59_h
2220	AAAAGGATGAAGAGAAAGTTTTCATGC	0.974606	4.07251	Group A Streptococcus (Southon et al. 2020)	AAAAGGATGAAGAGAAAGTTTTCATGC_795931	gi|2479262447|emb|OX460968.1|	100.0	27.0	0.0	0.0	1.0	27.0	1785901.0	1785875.0	0.000383	54.0	2479262447.0	OX460968	2216886.0	1311	Streptococcus agalactiae isolate MRI Z2-342 genome assembly, chromosome: 23220_1_59_h
2221	AAAAGGATGAAGAGAAAGTTTTCATGC	0.974606	4.07251	Group A Streptococcus (Southon et al. 2020)	AAAAGGATGAAGAGAAAGTTTTCATGC_795931	gi|2479262447|emb|OX460968.1|	100.0	27.0	0.0	0.0	1.0	27.0	1919308.0	1919334.0	0.000383	54.0	2479262447.0	OX460968	2216886.0	1311	Streptococcus agalactiae isolate MRI Z2-342 genome assembly, chromosome: 23220_1_59_h
2222	AAAAGGATGAAGAGAAAGTTTTCATGC	0.974606	4.07251	Group A Streptococcus (Southon et al. 2020)	AAAAGGATGAAGAGAAAGTTTTCATGC_795931	gi|2479262447|emb|OX460968.1|	100.0	27.0	0.0	0.0	1.0	27.0	1932080.0	1932106.0	0.000383	54.0	2479262447.0	OX460968	2216886.0	1311	Streptococcus agalactiae isolate MRI Z2-342 genome assembly, chromosome: 23220_1_59_h
2223	AAAAGGATGAAGAGAAAGTTTTCATGC	0.974606	4.07251	Group A Streptococcus (Southon et al. 2020)	AAAAGGATGAAGAGAAAGTTTTCATGC_795931	gi|2479262447|emb|OX460968.1|	100.0	27.0	0.0	0.0	1.0	27.0	2069389.0	2069363.0	0.000383	54.0	2479262447.0	OX460968	2216886.0	1311	Streptococcus agalactiae isolate MRI Z2-342 genome assembly, chromosome: 23220_1_59_h
2224	AAAAGGATGAAGAGAAAGTTTTCATGC	0.974606	4.07251	Group A Streptococcus (Southon et al. 2020)	AAAAGGATGAAGAGAAAGTTTTCATGC_795931	gi|2463201000|gb|CP119678.1|	100.0	27.0	0.0	0.0	1.0	27.0	201294.0	201320.0	0.000383	54.0	2463201000.0	CP119678	1842099.0	1314	Streptococcus pyogenes strain 1004 chromosome, complete genome
2225	AAAAGGATGAAGAGAAAGTTTTCATGC	0.974606	4.07251	Group A Streptococcus (Southon et al. 2020)	AAAAGGATGAAGAGAAAGTTTTCATGC_795931	gi|2463201000|gb|CP119678.1|	100.0	27.0	0.0	0.0	1.0	27.0	276692.0	276718.0	0.000383	54.0	2463201000.0	CP119678	1842099.0	1314	Streptococcus pyogenes strain 1004 chromosome, complete genome
2226	AAAAGGATGAAGAGAAAGTTTTCATGC	0.974606	4.07251	Group A Streptococcus (Southon et al. 2020)	AAAAGGATGAAGAGAAAGTTTTCATGC_795931	gi|2463201000|gb|CP119678.1|	100.0	27.0	0.0	0.0	1.0	27.0	1497233.0	1497207.0	0.000383	54.0	2463201000.0	CP119678	1842099.0	1314	Streptococcus pyogenes strain 1004 chromosome, complete genome
2227	AAAAGGATGAAGAGAAAGTTTTCATGC	0.974606	4.07251	Group A Streptococcus (Southon et al. 2020)	AAAAGGATGAAGAGAAAGTTTTCATGC_795931	gi|2461997879|gb|CP119599.1|	100.0	27.0	0.0	0.0	1.0	27.0	941656.0	941630.0	0.000383	54.0	2461997879.0	CP119599	1916409.0	1314	Streptococcus pyogenes strain 1133 chromosome, complete genome
2228	AAAAGGATGAAGAGAAAGTTTTCATGC	0.974606	4.07251	Group A Streptococcus (Southon et al. 2020)	AAAAGGATGAAGAGAAAGTTTTCATGC_795931	gi|2461997879|gb|CP119599.1|	100.0	27.0	0.0	0.0	1.0	27.0	1501313.0	1501339.0	0.000383	54.0	2461997879.0	CP119599	1916409.0	1314	Streptococcus pyogenes strain 1133 chromosome, complete genome
2229	AAAAGGATGAAGAGAAAGTTTTCATGC	0.974606	4.07251	Group A Streptococcus (Southon et al. 2020)	AAAAGGATGAAGAGAAAGTTTTCATGC_795931	gi|2461997879|gb|CP119599.1|	100.0	27.0	0.0	0.0	1.0	27.0	1576711.0	1576737.0	0.000383	54.0	2461997879.0	CP119599	1916409.0	1314	Streptococcus pyogenes strain 1133 chromosome, complete genome
2230	AAAAGGATGAAGAGAAAGTTTTCATGC	0.974606	4.07251	Group A Streptococcus (Southon et al. 2020)	AAAAGGATGAAGAGAAAGTTTTCATGC_795931	gi|2461993197|gb|CP119598.1|	100.0	27.0	0.0	0.0	1.0	27.0	201292.0	201318.0	0.000383	54.0	2461993197.0	CP119598	1853582.0	1314	Streptococcus pyogenes strain 1042 chromosome, complete genome
2231	AAAAGGATGAAGAGAAAGTTTTCATGC	0.974606	4.07251	Group A Streptococcus (Southon et al. 2020)	AAAAGGATGAAGAGAAAGTTTTCATGC_795931	gi|2461993197|gb|CP119598.1|	100.0	27.0	0.0	0.0	1.0	27.0	276690.0	276716.0	0.000383	54.0	2461993197.0	CP119598	1853582.0	1314	Streptococcus pyogenes strain 1042 chromosome, complete genome
2232	AAAAGGATGAAGAGAAAGTTTTCATGC	0.974606	4.07251	Group A Streptococcus (Southon et al. 2020)	AAAAGGATGAAGAGAAAGTTTTCATGC_795931	gi|2461993197|gb|CP119598.1|	100.0	27.0	0.0	0.0	1.0	27.0	1508716.0	1508690.0	0.000383	54.0	2461993197.0	CP119598	1853582.0	1314	Streptococcus pyogenes strain 1042 chromosome, complete genome
2233	AAAAGGATGAAGAGAAAGTTTTCATGC	0.974606	4.07251	Group A Streptococcus (Southon et al. 2020)	AAAAGGATGAAGAGAAAGTTTTCATGC_795931	gi|2461991402|gb|CP119597.1|	100.0	27.0	0.0	0.0	1.0	27.0	100796.0	100822.0	0.000383	54.0	2461991402.0	CP119597	1856557.0	1314	Streptococcus pyogenes strain 1039 chromosome, complete genome
2234	AAAAGGATGAAGAGAAAGTTTTCATGC	0.974606	4.07251	Group A Streptococcus (Southon et al. 2020)	AAAAGGATGAAGAGAAAGTTTTCATGC_795931	gi|2461991402|gb|CP119597.1|	100.0	27.0	0.0	0.0	1.0	27.0	1322409.0	1322383.0	0.000383	54.0	2461991402.0	CP119597	1856557.0	1314	Streptococcus pyogenes strain 1039 chromosome, complete genome
2235	AAAAGGATGAAGAGAAAGTTTTCATGC	0.974606	4.07251	Group A Streptococcus (Southon et al. 2020)	AAAAGGATGAAGAGAAAGTTTTCATGC_795931	gi|2461991402|gb|CP119597.1|	100.0	27.0	0.0	0.0	1.0	27.0	1397807.0	1397781.0	0.000383	54.0	2461991402.0	CP119597	1856557.0	1314	Streptococcus pyogenes strain 1039 chromosome, complete genome
2236	AAAAGGATGAAGAGAAAGTTTTCATGC	0.974606	4.07251	Group A Streptococcus (Southon et al. 2020)	AAAAGGATGAAGAGAAAGTTTTCATGC_795931	gi|2461224589|gb|CP117289.1|	100.0	27.0	0.0	0.0	1.0	27.0	344320.0	344346.0	0.000383	54.0	2461224589.0	CP117289	2189610.0	119602	Streptococcus dysgalactiae subsp. equisimilis strain MGCS35823 chromosome MGCS35823, complete sequence
2237	AAAAGGATGAAGAGAAAGTTTTCATGC	0.974606	4.07251	Group A Streptococcus (Southon et al. 2020)	AAAAGGATGAAGAGAAAGTTTTCATGC_795931	gi|2461224589|gb|CP117289.1|	100.0	27.0	0.0	0.0	1.0	27.0	521456.0	521430.0	0.000383	54.0	2461224589.0	CP117289	2189610.0	119602	Streptococcus dysgalactiae subsp. equisimilis strain MGCS35823 chromosome MGCS35823, complete sequence
2238	AAAAGGATGAAGAGAAAGTTTTCATGC	0.974606	4.07251	Group A Streptococcus (Southon et al. 2020)	AAAAGGATGAAGAGAAAGTTTTCATGC_795931	gi|2461224589|gb|CP117289.1|	100.0	27.0	0.0	0.0	1.0	27.0	584922.0	584948.0	0.000383	54.0	2461224589.0	CP117289	2189610.0	119602	Streptococcus dysgalactiae subsp. equisimilis strain MGCS35823 chromosome MGCS35823, complete sequence
2239	AAAAGGATGAAGAGAAAGTTTTCATGC	0.974606	4.07251	Group A Streptococcus (Southon et al. 2020)	AAAAGGATGAAGAGAAAGTTTTCATGC_795931	gi|2461224589|gb|CP117289.1|	100.0	27.0	0.0	0.0	1.0	27.0	702396.0	702422.0	0.000383	54.0	2461224589.0	CP117289	2189610.0	119602	Streptococcus dysgalactiae subsp. equisimilis strain MGCS35823 chromosome MGCS35823, complete sequence
2240	AAAAGGATGAAGAGAAAGTTTTCATGC	0.974606	4.07251	Group A Streptococcus (Southon et al. 2020)	AAAAGGATGAAGAGAAAGTTTTCATGC_795931	gi|2461224589|gb|CP117289.1|	100.0	27.0	0.0	0.0	1.0	27.0	766535.0	766561.0	0.000383	54.0	2461224589.0	CP117289	2189610.0	119602	Streptococcus dysgalactiae subsp. equisimilis strain MGCS35823 chromosome MGCS35823, complete sequence
2241	AAAAGGATGAAGAGAAAGTTTTCATGC	0.974606	4.07251	Group A Streptococcus (Southon et al. 2020)	AAAAGGATGAAGAGAAAGTTTTCATGC_795931	gi|2461224589|gb|CP117289.1|	100.0	27.0	0.0	0.0	1.0	27.0	1572369.0	1572343.0	0.000383	54.0	2461224589.0	CP117289	2189610.0	119602	Streptococcus dysgalactiae subsp. equisimilis strain MGCS35823 chromosome MGCS35823, complete sequence
2242	AAAAGGATGAAGAGAAAGTTTTCATGC	0.974606	4.07251	Group A Streptococcus (Southon et al. 2020)	AAAAGGATGAAGAGAAAGTTTTCATGC_795931	gi|2461224589|gb|CP117289.1|	100.0	27.0	0.0	0.0	1.0	27.0	2034321.0	2034295.0	0.000383	54.0	2461224589.0	CP117289	2189610.0	119602	Streptococcus dysgalactiae subsp. equisimilis strain MGCS35823 chromosome MGCS35823, complete sequence
2243	AAAAGGATGAAGAGAAAGTTTTCATGC	0.974606	4.07251	Group A Streptococcus (Southon et al. 2020)	AAAAGGATGAAGAGAAAGTTTTCATGC_795931	gi|2461224589|gb|CP117289.1|	100.0	27.0	0.0	0.0	1.0	27.0	2157698.0	2157672.0	0.000383	54.0	2461224589.0	CP117289	2189610.0	119602	Streptococcus dysgalactiae subsp. equisimilis strain MGCS35823 chromosome MGCS35823, complete sequence
2244	AAAAGGATGAAGAGAAAGTTTTCATGC	0.974606	4.07251	Group A Streptococcus (Southon et al. 2020)	AAAAGGATGAAGAGAAAGTTTTCATGC_795931	gi|2461222061|gb|CP118097.1|	100.0	27.0	0.0	0.0	1.0	27.0	344242.0	344268.0	0.000383	54.0	2461222061.0	CP118097	2223912.0	119602	Streptococcus dysgalactiae subsp. equisimilis strain MGCS35922 chromosome MGCS36044, complete sequence
2245	AAAAGGATGAAGAGAAAGTTTTCATGC	0.974606	4.07251	Group A Streptococcus (Southon et al. 2020)	AAAAGGATGAAGAGAAAGTTTTCATGC_795931	gi|2461222061|gb|CP118097.1|	100.0	27.0	0.0	0.0	1.0	27.0	521393.0	521367.0	0.000383	54.0	2461222061.0	CP118097	2223912.0	119602	Streptococcus dysgalactiae subsp. equisimilis strain MGCS35922 chromosome MGCS36044, complete sequence
2246	AAAAGGATGAAGAGAAAGTTTTCATGC	0.974606	4.07251	Group A Streptococcus (Southon et al. 2020)	AAAAGGATGAAGAGAAAGTTTTCATGC_795931	gi|2461222061|gb|CP118097.1|	100.0	27.0	0.0	0.0	1.0	27.0	584858.0	584884.0	0.000383	54.0	2461222061.0	CP118097	2223912.0	119602	Streptococcus dysgalactiae subsp. equisimilis strain MGCS35922 chromosome MGCS36044, complete sequence
2247	AAAAGGATGAAGAGAAAGTTTTCATGC	0.974606	4.07251	Group A Streptococcus (Southon et al. 2020)	AAAAGGATGAAGAGAAAGTTTTCATGC_795931	gi|2461222061|gb|CP118097.1|	100.0	27.0	0.0	0.0	1.0	27.0	702317.0	702343.0	0.000383	54.0	2461222061.0	CP118097	2223912.0	119602	Streptococcus dysgalactiae subsp. equisimilis strain MGCS35922 chromosome MGCS36044, complete sequence
2248	AAAAGGATGAAGAGAAAGTTTTCATGC	0.974606	4.07251	Group A Streptococcus (Southon et al. 2020)	AAAAGGATGAAGAGAAAGTTTTCATGC_795931	gi|2461222061|gb|CP118097.1|	100.0	27.0	0.0	0.0	1.0	27.0	766457.0	766483.0	0.000383	54.0	2461222061.0	CP118097	2223912.0	119602	Streptococcus dysgalactiae subsp. equisimilis strain MGCS35922 chromosome MGCS36044, complete sequence
2249	AAAAGGATGAAGAGAAAGTTTTCATGC	0.974606	4.07251	Group A Streptococcus (Southon et al. 2020)	AAAAGGATGAAGAGAAAGTTTTCATGC_795931	gi|2461222061|gb|CP118097.1|	100.0	27.0	0.0	0.0	1.0	27.0	867536.0	867510.0	0.000383	54.0	2461222061.0	CP118097	2223912.0	119602	Streptococcus dysgalactiae subsp. equisimilis strain MGCS35922 chromosome MGCS36044, complete sequence
2250	AAAAGGATGAAGAGAAAGTTTTCATGC	0.974606	4.07251	Group A Streptococcus (Southon et al. 2020)	AAAAGGATGAAGAGAAAGTTTTCATGC_795931	gi|2461222061|gb|CP118097.1|	100.0	27.0	0.0	0.0	1.0	27.0	1522620.0	1522594.0	0.000383	54.0	2461222061.0	CP118097	2223912.0	119602	Streptococcus dysgalactiae subsp. equisimilis strain MGCS35922 chromosome MGCS36044, complete sequence
2251	AAAAGGATGAAGAGAAAGTTTTCATGC	0.974606	4.07251	Group A Streptococcus (Southon et al. 2020)	AAAAGGATGAAGAGAAAGTTTTCATGC_795931	gi|2461222061|gb|CP118097.1|	100.0	27.0	0.0	0.0	1.0	27.0	1877462.0	1877436.0	0.000383	54.0	2461222061.0	CP118097	2223912.0	119602	Streptococcus dysgalactiae subsp. equisimilis strain MGCS35922 chromosome MGCS36044, complete sequence
2252	AAAAGGATGAAGAGAAAGTTTTCATGC	0.974606	4.07251	Group A Streptococcus (Southon et al. 2020)	AAAAGGATGAAGAGAAAGTTTTCATGC_795931	gi|2461222061|gb|CP118097.1|	100.0	27.0	0.0	0.0	1.0	27.0	2068620.0	2068594.0	0.000383	54.0	2461222061.0	CP118097	2223912.0	119602	Streptococcus dysgalactiae subsp. equisimilis strain MGCS35922 chromosome MGCS36044, complete sequence
2253	AAAAGGATGAAGAGAAAGTTTTCATGC	0.974606	4.07251	Group A Streptococcus (Southon et al. 2020)	AAAAGGATGAAGAGAAAGTTTTCATGC_795931	gi|2461222061|gb|CP118097.1|	100.0	27.0	0.0	0.0	1.0	27.0	2192000.0	2191974.0	0.000383	54.0	2461222061.0	CP118097	2223912.0	119602	Streptococcus dysgalactiae subsp. equisimilis strain MGCS35922 chromosome MGCS36044, complete sequence
2254	AAAAGGATGAAGAGAAAGTTTTCATGC	0.974606	4.07251	Group A Streptococcus (Southon et al. 2020)	AAAAGGATGAAGAGAAAGTTTTCATGC_795931	gi|2461219559|gb|CP117288.1|	100.0	27.0	0.0	0.0	1.0	27.0	338497.0	338523.0	0.000383	54.0	2461219559.0	CP117288	2233554.0	119602	Streptococcus dysgalactiae subsp. equisimilis strain MGCS35957 chromosome MGCS35957, complete sequence
2255	AAAAGGATGAAGAGAAAGTTTTCATGC	0.974606	4.07251	Group A Streptococcus (Southon et al. 2020)	AAAAGGATGAAGAGAAAGTTTTCATGC_795931	gi|2461219559|gb|CP117288.1|	100.0	27.0	0.0	0.0	1.0	27.0	515647.0	515621.0	0.000383	54.0	2461219559.0	CP117288	2233554.0	119602	Streptococcus dysgalactiae subsp. equisimilis strain MGCS35957 chromosome MGCS35957, complete sequence
2256	AAAAGGATGAAGAGAAAGTTTTCATGC	0.974606	4.07251	Group A Streptococcus (Southon et al. 2020)	AAAAGGATGAAGAGAAAGTTTTCATGC_795931	gi|2461219559|gb|CP117288.1|	100.0	27.0	0.0	0.0	1.0	27.0	579112.0	579138.0	0.000383	54.0	2461219559.0	CP117288	2233554.0	119602	Streptococcus dysgalactiae subsp. equisimilis strain MGCS35957 chromosome MGCS35957, complete sequence
2257	AAAAGGATGAAGAGAAAGTTTTCATGC	0.974606	4.07251	Group A Streptococcus (Southon et al. 2020)	AAAAGGATGAAGAGAAAGTTTTCATGC_795931	gi|2461219559|gb|CP117288.1|	100.0	27.0	0.0	0.0	1.0	27.0	737452.0	737478.0	0.000383	54.0	2461219559.0	CP117288	2233554.0	119602	Streptococcus dysgalactiae subsp. equisimilis strain MGCS35957 chromosome MGCS35957, complete sequence
2258	AAAAGGATGAAGAGAAAGTTTTCATGC	0.974606	4.07251	Group A Streptococcus (Southon et al. 2020)	AAAAGGATGAAGAGAAAGTTTTCATGC_795931	gi|2461219559|gb|CP117288.1|	100.0	27.0	0.0	0.0	1.0	27.0	801591.0	801617.0	0.000383	54.0	2461219559.0	CP117288	2233554.0	119602	Streptococcus dysgalactiae subsp. equisimilis strain MGCS35957 chromosome MGCS35957, complete sequence
2259	AAAAGGATGAAGAGAAAGTTTTCATGC	0.974606	4.07251	Group A Streptococcus (Southon et al. 2020)	AAAAGGATGAAGAGAAAGTTTTCATGC_795931	gi|2461219559|gb|CP117288.1|	100.0	27.0	0.0	0.0	1.0	27.0	1574501.0	1574475.0	0.000383	54.0	2461219559.0	CP117288	2233554.0	119602	Streptococcus dysgalactiae subsp. equisimilis strain MGCS35957 chromosome MGCS35957, complete sequence
2260	AAAAGGATGAAGAGAAAGTTTTCATGC	0.974606	4.07251	Group A Streptococcus (Southon et al. 2020)	AAAAGGATGAAGAGAAAGTTTTCATGC_795931	gi|2461219559|gb|CP117288.1|	100.0	27.0	0.0	0.0	1.0	27.0	2078269.0	2078243.0	0.000383	54.0	2461219559.0	CP117288	2233554.0	119602	Streptococcus dysgalactiae subsp. equisimilis strain MGCS35957 chromosome MGCS35957, complete sequence
2261	AAAAGGATGAAGAGAAAGTTTTCATGC	0.974606	4.07251	Group A Streptococcus (Southon et al. 2020)	AAAAGGATGAAGAGAAAGTTTTCATGC_795931	gi|2461219559|gb|CP117288.1|	100.0	27.0	0.0	0.0	1.0	27.0	2201641.0	2201615.0	0.000383	54.0	2461219559.0	CP117288	2233554.0	119602	Streptococcus dysgalactiae subsp. equisimilis strain MGCS35957 chromosome MGCS35957, complete sequence
2262	AAAAGGATGAAGAGAAAGTTTTCATGC	0.974606	4.07251	Group A Streptococcus (Southon et al. 2020)	AAAAGGATGAAGAGAAAGTTTTCATGC_795931	gi|2461217326|gb|CP117287.1|	100.0	27.0	0.0	0.0	1.0	27.0	229090.0	229116.0	0.000383	54.0	2461217326.0	CP117287	2158391.0	119602	Streptococcus dysgalactiae subsp. equisimilis strain MGCS36044 chromosome MGCS36044, complete sequence
2263	AAAAGGATGAAGAGAAAGTTTTCATGC	0.974606	4.07251	Group A Streptococcus (Southon et al. 2020)	AAAAGGATGAAGAGAAAGTTTTCATGC_795931	gi|2461217326|gb|CP117287.1|	100.0	27.0	0.0	0.0	1.0	27.0	345638.0	345664.0	0.000383	54.0	2461217326.0	CP117287	2158391.0	119602	Streptococcus dysgalactiae subsp. equisimilis strain MGCS36044 chromosome MGCS36044, complete sequence
2264	AAAAGGATGAAGAGAAAGTTTTCATGC	0.974606	4.07251	Group A Streptococcus (Southon et al. 2020)	AAAAGGATGAAGAGAAAGTTTTCATGC_795931	gi|2461217326|gb|CP117287.1|	100.0	27.0	0.0	0.0	1.0	27.0	522788.0	522762.0	0.000383	54.0	2461217326.0	CP117287	2158391.0	119602	Streptococcus dysgalactiae subsp. equisimilis strain MGCS36044 chromosome MGCS36044, complete sequence
2265	AAAAGGATGAAGAGAAAGTTTTCATGC	0.974606	4.07251	Group A Streptococcus (Southon et al. 2020)	AAAAGGATGAAGAGAAAGTTTTCATGC_795931	gi|2461217326|gb|CP117287.1|	100.0	27.0	0.0	0.0	1.0	27.0	586253.0	586279.0	0.000383	54.0	2461217326.0	CP117287	2158391.0	119602	Streptococcus dysgalactiae subsp. equisimilis strain MGCS36044 chromosome MGCS36044, complete sequence
2266	AAAAGGATGAAGAGAAAGTTTTCATGC	0.974606	4.07251	Group A Streptococcus (Southon et al. 2020)	AAAAGGATGAAGAGAAAGTTTTCATGC_795931	gi|2461217326|gb|CP117287.1|	100.0	27.0	0.0	0.0	1.0	27.0	703719.0	703745.0	0.000383	54.0	2461217326.0	CP117287	2158391.0	119602	Streptococcus dysgalactiae subsp. equisimilis strain MGCS36044 chromosome MGCS36044, complete sequence
2267	AAAAGGATGAAGAGAAAGTTTTCATGC	0.974606	4.07251	Group A Streptococcus (Southon et al. 2020)	AAAAGGATGAAGAGAAAGTTTTCATGC_795931	gi|2461217326|gb|CP117287.1|	100.0	27.0	0.0	0.0	1.0	27.0	767858.0	767884.0	0.000383	54.0	2461217326.0	CP117287	2158391.0	119602	Streptococcus dysgalactiae subsp. equisimilis strain MGCS36044 chromosome MGCS36044, complete sequence
2268	AAAAGGATGAAGAGAAAGTTTTCATGC	0.974606	4.07251	Group A Streptococcus (Southon et al. 2020)	AAAAGGATGAAGAGAAAGTTTTCATGC_795931	gi|2461217326|gb|CP117287.1|	100.0	27.0	0.0	0.0	1.0	27.0	1156952.0	1156926.0	0.000383	54.0	2461217326.0	CP117287	2158391.0	119602	Streptococcus dysgalactiae subsp. equisimilis strain MGCS36044 chromosome MGCS36044, complete sequence
2269	AAAAGGATGAAGAGAAAGTTTTCATGC	0.974606	4.07251	Group A Streptococcus (Southon et al. 2020)	AAAAGGATGAAGAGAAAGTTTTCATGC_795931	gi|2461217326|gb|CP117287.1|	100.0	27.0	0.0	0.0	1.0	27.0	1541286.0	1541260.0	0.000383	54.0	2461217326.0	CP117287	2158391.0	119602	Streptococcus dysgalactiae subsp. equisimilis strain MGCS36044 chromosome MGCS36044, complete sequence
2270	AAAAGGATGAAGAGAAAGTTTTCATGC	0.974606	4.07251	Group A Streptococcus (Southon et al. 2020)	AAAAGGATGAAGAGAAAGTTTTCATGC_795931	gi|2461217326|gb|CP117287.1|	100.0	27.0	0.0	0.0	1.0	27.0	2126479.0	2126453.0	0.000383	54.0	2461217326.0	CP117287	2158391.0	119602	Streptococcus dysgalactiae subsp. equisimilis strain MGCS36044 chromosome MGCS36044, complete sequence
2271	AAAAGGATGAAGAGAAAGTTTTCATGC	0.974606	4.07251	Group A Streptococcus (Southon et al. 2020)	AAAAGGATGAAGAGAAAGTTTTCATGC_795931	gi|2461214886|gb|CP117286.1|	100.0	27.0	0.0	0.0	1.0	27.0	58322.0	58348.0	0.000383	54.0	2461214886.0	CP117286	2204518.0	119602	Streptococcus dysgalactiae subsp. equisimilis strain MGGS36055 chromosome MGGS36055, complete sequence
2272	AAAAGGATGAAGAGAAAGTTTTCATGC	0.974606	4.07251	Group A Streptococcus (Southon et al. 2020)	AAAAGGATGAAGAGAAAGTTTTCATGC_795931	gi|2461214886|gb|CP117286.1|	100.0	27.0	0.0	0.0	1.0	27.0	281409.0	281435.0	0.000383	54.0	2461214886.0	CP117286	2204518.0	119602	Streptococcus dysgalactiae subsp. equisimilis strain MGGS36055 chromosome MGGS36055, complete sequence
2273	AAAAGGATGAAGAGAAAGTTTTCATGC	0.974606	4.07251	Group A Streptococcus (Southon et al. 2020)	AAAAGGATGAAGAGAAAGTTTTCATGC_795931	gi|2461214886|gb|CP117286.1|	100.0	27.0	0.0	0.0	1.0	27.0	613847.0	613873.0	0.000383	54.0	2461214886.0	CP117286	2204518.0	119602	Streptococcus dysgalactiae subsp. equisimilis strain MGGS36055 chromosome MGGS36055, complete sequence
2274	AAAAGGATGAAGAGAAAGTTTTCATGC	0.974606	4.07251	Group A Streptococcus (Southon et al. 2020)	AAAAGGATGAAGAGAAAGTTTTCATGC_795931	gi|2461214886|gb|CP117286.1|	100.0	27.0	0.0	0.0	1.0	27.0	1245843.0	1245869.0	0.000383	54.0	2461214886.0	CP117286	2204518.0	119602	Streptococcus dysgalactiae subsp. equisimilis strain MGGS36055 chromosome MGGS36055, complete sequence
2275	AAAAGGATGAAGAGAAAGTTTTCATGC	0.974606	4.07251	Group A Streptococcus (Southon et al. 2020)	AAAAGGATGAAGAGAAAGTTTTCATGC_795931	gi|2461214886|gb|CP117286.1|	100.0	27.0	0.0	0.0	1.0	27.0	1545012.0	1544986.0	0.000383	54.0	2461214886.0	CP117286	2204518.0	119602	Streptococcus dysgalactiae subsp. equisimilis strain MGGS36055 chromosome MGGS36055, complete sequence
2276	AAAAGGATGAAGAGAAAGTTTTCATGC	0.974606	4.07251	Group A Streptococcus (Southon et al. 2020)	AAAAGGATGAAGAGAAAGTTTTCATGC_795931	gi|2461214886|gb|CP117286.1|	100.0	27.0	0.0	0.0	1.0	27.0	2115405.0	2115431.0	0.000383	54.0	2461214886.0	CP117286	2204518.0	119602	Streptococcus dysgalactiae subsp. equisimilis strain MGGS36055 chromosome MGGS36055, complete sequence
2277	AAAAGGATGAAGAGAAAGTTTTCATGC	0.974606	4.07251	Group A Streptococcus (Southon et al. 2020)	AAAAGGATGAAGAGAAAGTTTTCATGC_795931	gi|2461214886|gb|CP117286.1|	100.0	27.0	0.0	0.0	1.0	27.0	2172590.0	2172564.0	0.000383	54.0	2461214886.0	CP117286	2204518.0	119602	Streptococcus dysgalactiae subsp. equisimilis strain MGGS36055 chromosome MGGS36055, complete sequence
2278	AAAAGGATGAAGAGAAAGTTTTCATGC	0.974606	4.07251	Group A Streptococcus (Southon et al. 2020)	AAAAGGATGAAGAGAAAGTTTTCATGC_795931	gi|2461212615|gb|CP117285.1|	100.0	27.0	0.0	0.0	1.0	27.0	344312.0	344338.0	0.000383	54.0	2461212615.0	CP117285	2212841.0	119602	Streptococcus dysgalactiae subsp. equisimilis strain MGCS36083 chromosome MGCS36083, complete sequence
2279	AAAAGGATGAAGAGAAAGTTTTCATGC	0.974606	4.07251	Group A Streptococcus (Southon et al. 2020)	AAAAGGATGAAGAGAAAGTTTTCATGC_795931	gi|2461212615|gb|CP117285.1|	100.0	27.0	0.0	0.0	1.0	27.0	448393.0	448419.0	0.000383	54.0	2461212615.0	CP117285	2212841.0	119602	Streptococcus dysgalactiae subsp. equisimilis strain MGCS36083 chromosome MGCS36083, complete sequence
2280	AAAAGGATGAAGAGAAAGTTTTCATGC	0.974606	4.07251	Group A Streptococcus (Southon et al. 2020)	AAAAGGATGAAGAGAAAGTTTTCATGC_795931	gi|2461212615|gb|CP117285.1|	100.0	27.0	0.0	0.0	1.0	27.0	522766.0	522740.0	0.000383	54.0	2461212615.0	CP117285	2212841.0	119602	Streptococcus dysgalactiae subsp. equisimilis strain MGCS36083 chromosome MGCS36083, complete sequence
2281	AAAAGGATGAAGAGAAAGTTTTCATGC	0.974606	4.07251	Group A Streptococcus (Southon et al. 2020)	AAAAGGATGAAGAGAAAGTTTTCATGC_795931	gi|2461212615|gb|CP117285.1|	100.0	27.0	0.0	0.0	1.0	27.0	586231.0	586257.0	0.000383	54.0	2461212615.0	CP117285	2212841.0	119602	Streptococcus dysgalactiae subsp. equisimilis strain MGCS36083 chromosome MGCS36083, complete sequence
2282	AAAAGGATGAAGAGAAAGTTTTCATGC	0.974606	4.07251	Group A Streptococcus (Southon et al. 2020)	AAAAGGATGAAGAGAAAGTTTTCATGC_795931	gi|2461212615|gb|CP117285.1|	100.0	27.0	0.0	0.0	1.0	27.0	703690.0	703716.0	0.000383	54.0	2461212615.0	CP117285	2212841.0	119602	Streptococcus dysgalactiae subsp. equisimilis strain MGCS36083 chromosome MGCS36083, complete sequence
2283	AAAAGGATGAAGAGAAAGTTTTCATGC	0.974606	4.07251	Group A Streptococcus (Southon et al. 2020)	AAAAGGATGAAGAGAAAGTTTTCATGC_795931	gi|2461212615|gb|CP117285.1|	100.0	27.0	0.0	0.0	1.0	27.0	767830.0	767856.0	0.000383	54.0	2461212615.0	CP117285	2212841.0	119602	Streptococcus dysgalactiae subsp. equisimilis strain MGCS36083 chromosome MGCS36083, complete sequence
2284	AAAAGGATGAAGAGAAAGTTTTCATGC	0.974606	4.07251	Group A Streptococcus (Southon et al. 2020)	AAAAGGATGAAGAGAAAGTTTTCATGC_795931	gi|2461212615|gb|CP117285.1|	100.0	27.0	0.0	0.0	1.0	27.0	1594950.0	1594924.0	0.000383	54.0	2461212615.0	CP117285	2212841.0	119602	Streptococcus dysgalactiae subsp. equisimilis strain MGCS36083 chromosome MGCS36083, complete sequence
2285	AAAAGGATGAAGAGAAAGTTTTCATGC	0.974606	4.07251	Group A Streptococcus (Southon et al. 2020)	AAAAGGATGAAGAGAAAGTTTTCATGC_795931	gi|2461212615|gb|CP117285.1|	100.0	27.0	0.0	0.0	1.0	27.0	2057710.0	2057684.0	0.000383	54.0	2461212615.0	CP117285	2212841.0	119602	Streptococcus dysgalactiae subsp. equisimilis strain MGCS36083 chromosome MGCS36083, complete sequence
2286	AAAAGGATGAAGAGAAAGTTTTCATGC	0.974606	4.07251	Group A Streptococcus (Southon et al. 2020)	AAAAGGATGAAGAGAAAGTTTTCATGC_795931	gi|2461212615|gb|CP117285.1|	100.0	27.0	0.0	0.0	1.0	27.0	2180929.0	2180903.0	0.000383	54.0	2461212615.0	CP117285	2212841.0	119602	Streptococcus dysgalactiae subsp. equisimilis strain MGCS36083 chromosome MGCS36083, complete sequence
2287	AAAAGGATGAAGAGAAAGTTTTCATGC	0.974606	4.07251	Group A Streptococcus (Southon et al. 2020)	AAAAGGATGAAGAGAAAGTTTTCATGC_795931	gi|2461210059|gb|CP117284.1|	100.0	27.0	0.0	0.0	1.0	27.0	344335.0	344361.0	0.000383	54.0	2461210059.0	CP117284	2151694.0	119602	Streptococcus dysgalactiae subsp. equisimilis strain MGCS36089 chromosome MGCS360898, complete sequence
2288	AAAAGGATGAAGAGAAAGTTTTCATGC	0.974606	4.07251	Group A Streptococcus (Southon et al. 2020)	AAAAGGATGAAGAGAAAGTTTTCATGC_795931	gi|2461210059|gb|CP117284.1|	100.0	27.0	0.0	0.0	1.0	27.0	515121.0	515095.0	0.000383	54.0	2461210059.0	CP117284	2151694.0	119602	Streptococcus dysgalactiae subsp. equisimilis strain MGCS36089 chromosome MGCS360898, complete sequence
2289	AAAAGGATGAAGAGAAAGTTTTCATGC	0.974606	4.07251	Group A Streptococcus (Southon et al. 2020)	AAAAGGATGAAGAGAAAGTTTTCATGC_795931	gi|2461210059|gb|CP117284.1|	100.0	27.0	0.0	0.0	1.0	27.0	578586.0	578612.0	0.000383	54.0	2461210059.0	CP117284	2151694.0	119602	Streptococcus dysgalactiae subsp. equisimilis strain MGCS36089 chromosome MGCS360898, complete sequence
2290	AAAAGGATGAAGAGAAAGTTTTCATGC	0.974606	4.07251	Group A Streptococcus (Southon et al. 2020)	AAAAGGATGAAGAGAAAGTTTTCATGC_795931	gi|2461210059|gb|CP117284.1|	100.0	27.0	0.0	0.0	1.0	27.0	696052.0	696078.0	0.000383	54.0	2461210059.0	CP117284	2151694.0	119602	Streptococcus dysgalactiae subsp. equisimilis strain MGCS36089 chromosome MGCS360898, complete sequence
2291	AAAAGGATGAAGAGAAAGTTTTCATGC	0.974606	4.07251	Group A Streptococcus (Southon et al. 2020)	AAAAGGATGAAGAGAAAGTTTTCATGC_795931	gi|2461210059|gb|CP117284.1|	100.0	27.0	0.0	0.0	1.0	27.0	760192.0	760218.0	0.000383	54.0	2461210059.0	CP117284	2151694.0	119602	Streptococcus dysgalactiae subsp. equisimilis strain MGCS36089 chromosome MGCS360898, complete sequence
2292	AAAAGGATGAAGAGAAAGTTTTCATGC	0.974606	4.07251	Group A Streptococcus (Southon et al. 2020)	AAAAGGATGAAGAGAAAGTTTTCATGC_795931	gi|2461210059|gb|CP117284.1|	100.0	27.0	0.0	0.0	1.0	27.0	1534158.0	1534132.0	0.000383	54.0	2461210059.0	CP117284	2151694.0	119602	Streptococcus dysgalactiae subsp. equisimilis strain MGCS36089 chromosome MGCS360898, complete sequence
2293	AAAAGGATGAAGAGAAAGTTTTCATGC	0.974606	4.07251	Group A Streptococcus (Southon et al. 2020)	AAAAGGATGAAGAGAAAGTTTTCATGC_795931	gi|2461210059|gb|CP117284.1|	100.0	27.0	0.0	0.0	1.0	27.0	1996410.0	1996384.0	0.000383	54.0	2461210059.0	CP117284	2151694.0	119602	Streptococcus dysgalactiae subsp. equisimilis strain MGCS36089 chromosome MGCS360898, complete sequence
2294	AAAAGGATGAAGAGAAAGTTTTCATGC	0.974606	4.07251	Group A Streptococcus (Southon et al. 2020)	AAAAGGATGAAGAGAAAGTTTTCATGC_795931	gi|2461210059|gb|CP117284.1|	100.0	27.0	0.0	0.0	1.0	27.0	2119782.0	2119756.0	0.000383	54.0	2461210059.0	CP117284	2151694.0	119602	Streptococcus dysgalactiae subsp. equisimilis strain MGCS36089 chromosome MGCS360898, complete sequence
2295	AAAAGGATGAAGAGAAAGTTTTCATGC	0.974606	4.07251	Group A Streptococcus (Southon et al. 2020)	AAAAGGATGAAGAGAAAGTTTTCATGC_795931	gi|2438184649|gb|CP060269.1|	100.0	27.0	0.0	0.0	1.0	27.0	197040.0	197066.0	0.000383	54.0	2438184649.0	CP060269	1883075.0	1314	Streptococcus pyogenes strain SP1380 chromosome, complete genome
2296	AAAAGGATGAAGAGAAAGTTTTCATGC	0.974606	4.07251	Group A Streptococcus (Southon et al. 2020)	AAAAGGATGAAGAGAAAGTTTTCATGC_795931	gi|2438184649|gb|CP060269.1|	100.0	27.0	0.0	0.0	1.0	27.0	297162.0	297188.0	0.000383	54.0	2438184649.0	CP060269	1883075.0	1314	Streptococcus pyogenes strain SP1380 chromosome, complete genome
2297	AAAAGGATGAAGAGAAAGTTTTCATGC	0.974606	4.07251	Group A Streptococcus (Southon et al. 2020)	AAAAGGATGAAGAGAAAGTTTTCATGC_795931	gi|2438184649|gb|CP060269.1|	100.0	27.0	0.0	0.0	1.0	27.0	333599.0	333573.0	0.000383	54.0	2438184649.0	CP060269	1883075.0	1314	Streptococcus pyogenes strain SP1380 chromosome, complete genome
2298	AAAAGGATGAAGAGAAAGTTTTCATGC	0.974606	4.07251	Group A Streptococcus (Southon et al. 2020)	AAAAGGATGAAGAGAAAGTTTTCATGC_795931	gi|2438184649|gb|CP060269.1|	100.0	27.0	0.0	0.0	1.0	27.0	1518055.0	1518029.0	0.000383	54.0	2438184649.0	CP060269	1883075.0	1314	Streptococcus pyogenes strain SP1380 chromosome, complete genome
2299	AAAAGGATGAAGAGAAAGTTTTCATGC	0.974606	4.07251	Group A Streptococcus (Southon et al. 2020)	AAAAGGATGAAGAGAAAGTTTTCATGC_795931	gi|2438184649|gb|CP060269.1|	100.0	27.0	0.0	0.0	1.0	27.0	1519381.0	1519355.0	0.000383	54.0	2438184649.0	CP060269	1883075.0	1314	Streptococcus pyogenes strain SP1380 chromosome, complete genome
2300	AAAAGGATGAAGAGAAAGTTTTCATGC	0.974606	4.07251	Group A Streptococcus (Southon et al. 2020)	AAAAGGATGAAGAGAAAGTTTTCATGC_795931	gi|2438184649|gb|CP060269.1|	100.0	27.0	0.0	0.0	1.0	27.0	1632523.0	1632497.0	0.000383	54.0	2438184649.0	CP060269	1883075.0	1314	Streptococcus pyogenes strain SP1380 chromosome, complete genome
2301	AAAAGGATGAAGAGAAAGTTTTCATGC	0.974606	4.07251	Group A Streptococcus (Southon et al. 2020)	AAAAGGATGAAGAGAAAGTTTTCATGC_795931	gi|2438184649|gb|CP060269.1|	100.0	27.0	0.0	0.0	1.0	27.0	1718278.0	1718252.0	0.000383	54.0	2438184649.0	CP060269	1883075.0	1314	Streptococcus pyogenes strain SP1380 chromosome, complete genome
2302	AAAAGGATGAAGAGAAAGTTTTCATGC	0.974606	4.07251	Group A Streptococcus (Southon et al. 2020)	AAAAGGATGAAGAGAAAGTTTTCATGC_795931	gi|2438184649|gb|CP060269.1|	100.0	27.0	0.0	0.0	1.0	27.0	1842442.0	1842416.0	0.000383	54.0	2438184649.0	CP060269	1883075.0	1314	Streptococcus pyogenes strain SP1380 chromosome, complete genome
2303	AAAAGGATGAAGAGAAAGTTTTCATGC	0.974606	4.07251	Group A Streptococcus (Southon et al. 2020)	AAAAGGATGAAGAGAAAGTTTTCATGC_795931	gi|2438181688|gb|CP060270.1|	100.0	27.0	0.0	0.0	1.0	27.0	197038.0	197064.0	0.000383	54.0	2438181688.0	CP060270	1837261.0	1314	Streptococcus pyogenes strain SP1384 chromosome, complete genome
2304	AAAAGGATGAAGAGAAAGTTTTCATGC	0.974606	4.07251	Group A Streptococcus (Southon et al. 2020)	AAAAGGATGAAGAGAAAGTTTTCATGC_795931	gi|2438181688|gb|CP060270.1|	100.0	27.0	0.0	0.0	1.0	27.0	297160.0	297186.0	0.000383	54.0	2438181688.0	CP060270	1837261.0	1314	Streptococcus pyogenes strain SP1384 chromosome, complete genome
2305	AAAAGGATGAAGAGAAAGTTTTCATGC	0.974606	4.07251	Group A Streptococcus (Southon et al. 2020)	AAAAGGATGAAGAGAAAGTTTTCATGC_795931	gi|2438181688|gb|CP060270.1|	100.0	27.0	0.0	0.0	1.0	27.0	333597.0	333571.0	0.000383	54.0	2438181688.0	CP060270	1837261.0	1314	Streptococcus pyogenes strain SP1384 chromosome, complete genome
2306	AAAAGGATGAAGAGAAAGTTTTCATGC	0.974606	4.07251	Group A Streptococcus (Southon et al. 2020)	AAAAGGATGAAGAGAAAGTTTTCATGC_795931	gi|2438181688|gb|CP060270.1|	100.0	27.0	0.0	0.0	1.0	27.0	1518116.0	1518090.0	0.000383	54.0	2438181688.0	CP060270	1837261.0	1314	Streptococcus pyogenes strain SP1384 chromosome, complete genome
2307	AAAAGGATGAAGAGAAAGTTTTCATGC	0.974606	4.07251	Group A Streptococcus (Southon et al. 2020)	AAAAGGATGAAGAGAAAGTTTTCATGC_795931	gi|2438181688|gb|CP060270.1|	100.0	27.0	0.0	0.0	1.0	27.0	1519442.0	1519416.0	0.000383	54.0	2438181688.0	CP060270	1837261.0	1314	Streptococcus pyogenes strain SP1384 chromosome, complete genome
2308	AAAAGGATGAAGAGAAAGTTTTCATGC	0.974606	4.07251	Group A Streptococcus (Southon et al. 2020)	AAAAGGATGAAGAGAAAGTTTTCATGC_795931	gi|2438181688|gb|CP060270.1|	100.0	27.0	0.0	0.0	1.0	27.0	1586712.0	1586686.0	0.000383	54.0	2438181688.0	CP060270	1837261.0	1314	Streptococcus pyogenes strain SP1384 chromosome, complete genome
2309	AAAAGGATGAAGAGAAAGTTTTCATGC	0.974606	4.07251	Group A Streptococcus (Southon et al. 2020)	AAAAGGATGAAGAGAAAGTTTTCATGC_795931	gi|2438181688|gb|CP060270.1|	100.0	27.0	0.0	0.0	1.0	27.0	1672467.0	1672441.0	0.000383	54.0	2438181688.0	CP060270	1837261.0	1314	Streptococcus pyogenes strain SP1384 chromosome, complete genome
2310	AAAAGGATGAAGAGAAAGTTTTCATGC	0.974606	4.07251	Group A Streptococcus (Southon et al. 2020)	AAAAGGATGAAGAGAAAGTTTTCATGC_795931	gi|2438181688|gb|CP060270.1|	100.0	27.0	0.0	0.0	1.0	27.0	1796628.0	1796602.0	0.000383	54.0	2438181688.0	CP060270	1837261.0	1314	Streptococcus pyogenes strain SP1384 chromosome, complete genome
2311	AAAAGGATGAAGAGAAAGTTTTCATGC	0.974606	4.07251	Group A Streptococcus (Southon et al. 2020)	AAAAGGATGAAGAGAAAGTTTTCATGC_795931	gi|2438178678|gb|CP060268.1|	100.0	27.0	0.0	0.0	1.0	27.0	191042.0	191068.0	0.000383	54.0	2438178678.0	CP060268	1872024.0	1314	Streptococcus pyogenes strain SP1426 chromosome, complete genome
2312	AAAAGGATGAAGAGAAAGTTTTCATGC	0.974606	4.07251	Group A Streptococcus (Southon et al. 2020)	AAAAGGATGAAGAGAAAGTTTTCATGC_795931	gi|2438178678|gb|CP060268.1|	100.0	27.0	0.0	0.0	1.0	27.0	291164.0	291190.0	0.000383	54.0	2438178678.0	CP060268	1872024.0	1314	Streptococcus pyogenes strain SP1426 chromosome, complete genome
2313	AAAAGGATGAAGAGAAAGTTTTCATGC	0.974606	4.07251	Group A Streptococcus (Southon et al. 2020)	AAAAGGATGAAGAGAAAGTTTTCATGC_795931	gi|2438178678|gb|CP060268.1|	100.0	27.0	0.0	0.0	1.0	27.0	327601.0	327575.0	0.000383	54.0	2438178678.0	CP060268	1872024.0	1314	Streptococcus pyogenes strain SP1426 chromosome, complete genome
2314	AAAAGGATGAAGAGAAAGTTTTCATGC	0.974606	4.07251	Group A Streptococcus (Southon et al. 2020)	AAAAGGATGAAGAGAAAGTTTTCATGC_795931	gi|2438178678|gb|CP060268.1|	100.0	27.0	0.0	0.0	1.0	27.0	1554489.0	1554463.0	0.000383	54.0	2438178678.0	CP060268	1872024.0	1314	Streptococcus pyogenes strain SP1426 chromosome, complete genome
2315	AAAAGGATGAAGAGAAAGTTTTCATGC	0.974606	4.07251	Group A Streptococcus (Southon et al. 2020)	AAAAGGATGAAGAGAAAGTTTTCATGC_795931	gi|2438178678|gb|CP060268.1|	100.0	27.0	0.0	0.0	1.0	27.0	1621759.0	1621733.0	0.000383	54.0	2438178678.0	CP060268	1872024.0	1314	Streptococcus pyogenes strain SP1426 chromosome, complete genome
2316	AAAAGGATGAAGAGAAAGTTTTCATGC	0.974606	4.07251	Group A Streptococcus (Southon et al. 2020)	AAAAGGATGAAGAGAAAGTTTTCATGC_795931	gi|2438178678|gb|CP060268.1|	100.0	27.0	0.0	0.0	1.0	27.0	1707514.0	1707488.0	0.000383	54.0	2438178678.0	CP060268	1872024.0	1314	Streptococcus pyogenes strain SP1426 chromosome, complete genome
2317	AAAAGGATGAAGAGAAAGTTTTCATGC	0.974606	4.07251	Group A Streptococcus (Southon et al. 2020)	AAAAGGATGAAGAGAAAGTTTTCATGC_795931	gi|2438178678|gb|CP060268.1|	100.0	27.0	0.0	0.0	1.0	27.0	1831421.0	1831395.0	0.000383	54.0	2438178678.0	CP060268	1872024.0	1314	Streptococcus pyogenes strain SP1426 chromosome, complete genome
2318	AAAAGGATGAAGAGAAAGTTTTCATGC	0.974606	4.07251	Group A Streptococcus (Southon et al. 2020)	AAAAGGATGAAGAGAAAGTTTTCATGC_795931	gi|2438175717|gb|CP060267.1|	100.0	27.0	0.0	0.0	1.0	27.0	197040.0	197066.0	0.000383	54.0	2438175717.0	CP060267	1837335.0	1314	Streptococcus pyogenes strain SP1448 chromosome, complete genome
2319	AAAAGGATGAAGAGAAAGTTTTCATGC	0.974606	4.07251	Group A Streptococcus (Southon et al. 2020)	AAAAGGATGAAGAGAAAGTTTTCATGC_795931	gi|2438175717|gb|CP060267.1|	100.0	27.0	0.0	0.0	1.0	27.0	297162.0	297188.0	0.000383	54.0	2438175717.0	CP060267	1837335.0	1314	Streptococcus pyogenes strain SP1448 chromosome, complete genome
2320	AAAAGGATGAAGAGAAAGTTTTCATGC	0.974606	4.07251	Group A Streptococcus (Southon et al. 2020)	AAAAGGATGAAGAGAAAGTTTTCATGC_795931	gi|2438175717|gb|CP060267.1|	100.0	27.0	0.0	0.0	1.0	27.0	333599.0	333573.0	0.000383	54.0	2438175717.0	CP060267	1837335.0	1314	Streptococcus pyogenes strain SP1448 chromosome, complete genome
2321	AAAAGGATGAAGAGAAAGTTTTCATGC	0.974606	4.07251	Group A Streptococcus (Southon et al. 2020)	AAAAGGATGAAGAGAAAGTTTTCATGC_795931	gi|2438175717|gb|CP060267.1|	100.0	27.0	0.0	0.0	1.0	27.0	1518123.0	1518097.0	0.000383	54.0	2438175717.0	CP060267	1837335.0	1314	Streptococcus pyogenes strain SP1448 chromosome, complete genome
2322	AAAAGGATGAAGAGAAAGTTTTCATGC	0.974606	4.07251	Group A Streptococcus (Southon et al. 2020)	AAAAGGATGAAGAGAAAGTTTTCATGC_795931	gi|2438175717|gb|CP060267.1|	100.0	27.0	0.0	0.0	1.0	27.0	1519449.0	1519423.0	0.000383	54.0	2438175717.0	CP060267	1837335.0	1314	Streptococcus pyogenes strain SP1448 chromosome, complete genome
2323	AAAAGGATGAAGAGAAAGTTTTCATGC	0.974606	4.07251	Group A Streptococcus (Southon et al. 2020)	AAAAGGATGAAGAGAAAGTTTTCATGC_795931	gi|2438175717|gb|CP060267.1|	100.0	27.0	0.0	0.0	1.0	27.0	1586719.0	1586693.0	0.000383	54.0	2438175717.0	CP060267	1837335.0	1314	Streptococcus pyogenes strain SP1448 chromosome, complete genome
2324	AAAAGGATGAAGAGAAAGTTTTCATGC	0.974606	4.07251	Group A Streptococcus (Southon et al. 2020)	AAAAGGATGAAGAGAAAGTTTTCATGC_795931	gi|2438175717|gb|CP060267.1|	100.0	27.0	0.0	0.0	1.0	27.0	1672474.0	1672448.0	0.000383	54.0	2438175717.0	CP060267	1837335.0	1314	Streptococcus pyogenes strain SP1448 chromosome, complete genome
2325	AAAAGGATGAAGAGAAAGTTTTCATGC	0.974606	4.07251	Group A Streptococcus (Southon et al. 2020)	AAAAGGATGAAGAGAAAGTTTTCATGC_795931	gi|2438175717|gb|CP060267.1|	100.0	27.0	0.0	0.0	1.0	27.0	1796702.0	1796676.0	0.000383	54.0	2438175717.0	CP060267	1837335.0	1314	Streptococcus pyogenes strain SP1448 chromosome, complete genome
2326	AAAAGGATGAAGAGAAAGTTTTCATGC	0.974606	4.07251	Group A Streptococcus (Southon et al. 2020)	AAAAGGATGAAGAGAAAGTTTTCATGC_795931	gi|2438172786|gb|CP060266.1|	100.0	27.0	0.0	0.0	1.0	27.0	191039.0	191065.0	0.000383	54.0	2438172786.0	CP060266	1831250.0	1314	Streptococcus pyogenes strain SP1450 chromosome, complete genome
2327	AAAAGGATGAAGAGAAAGTTTTCATGC	0.974606	4.07251	Group A Streptococcus (Southon et al. 2020)	AAAAGGATGAAGAGAAAGTTTTCATGC_795931	gi|2438172786|gb|CP060266.1|	100.0	27.0	0.0	0.0	1.0	27.0	291150.0	291176.0	0.000383	54.0	2438172786.0	CP060266	1831250.0	1314	Streptococcus pyogenes strain SP1450 chromosome, complete genome
2328	AAAAGGATGAAGAGAAAGTTTTCATGC	0.974606	4.07251	Group A Streptococcus (Southon et al. 2020)	AAAAGGATGAAGAGAAAGTTTTCATGC_795931	gi|2438172786|gb|CP060266.1|	100.0	27.0	0.0	0.0	1.0	27.0	327587.0	327561.0	0.000383	54.0	2438172786.0	CP060266	1831250.0	1314	Streptococcus pyogenes strain SP1450 chromosome, complete genome
2329	AAAAGGATGAAGAGAAAGTTTTCATGC	0.974606	4.07251	Group A Streptococcus (Southon et al. 2020)	AAAAGGATGAAGAGAAAGTTTTCATGC_795931	gi|2438172786|gb|CP060266.1|	100.0	27.0	0.0	0.0	1.0	27.0	1512118.0	1512092.0	0.000383	54.0	2438172786.0	CP060266	1831250.0	1314	Streptococcus pyogenes strain SP1450 chromosome, complete genome
2330	AAAAGGATGAAGAGAAAGTTTTCATGC	0.974606	4.07251	Group A Streptococcus (Southon et al. 2020)	AAAAGGATGAAGAGAAAGTTTTCATGC_795931	gi|2438172786|gb|CP060266.1|	100.0	27.0	0.0	0.0	1.0	27.0	1513444.0	1513418.0	0.000383	54.0	2438172786.0	CP060266	1831250.0	1314	Streptococcus pyogenes strain SP1450 chromosome, complete genome
2331	AAAAGGATGAAGAGAAAGTTTTCATGC	0.974606	4.07251	Group A Streptococcus (Southon et al. 2020)	AAAAGGATGAAGAGAAAGTTTTCATGC_795931	gi|2438172786|gb|CP060266.1|	100.0	27.0	0.0	0.0	1.0	27.0	1580714.0	1580688.0	0.000383	54.0	2438172786.0	CP060266	1831250.0	1314	Streptococcus pyogenes strain SP1450 chromosome, complete genome
2332	AAAAGGATGAAGAGAAAGTTTTCATGC	0.974606	4.07251	Group A Streptococcus (Southon et al. 2020)	AAAAGGATGAAGAGAAAGTTTTCATGC_795931	gi|2438172786|gb|CP060266.1|	100.0	27.0	0.0	0.0	1.0	27.0	1666468.0	1666442.0	0.000383	54.0	2438172786.0	CP060266	1831250.0	1314	Streptococcus pyogenes strain SP1450 chromosome, complete genome
2333	AAAAGGATGAAGAGAAAGTTTTCATGC	0.974606	4.07251	Group A Streptococcus (Southon et al. 2020)	AAAAGGATGAAGAGAAAGTTTTCATGC_795931	gi|2438172786|gb|CP060266.1|	100.0	27.0	0.0	0.0	1.0	27.0	1790617.0	1790591.0	0.000383	54.0	2438172786.0	CP060266	1831250.0	1314	Streptococcus pyogenes strain SP1450 chromosome, complete genome
2334	AAAAGGATGAAGAGAAAGTTTTCATGC	0.974606	4.07251	Group A Streptococcus (Southon et al. 2020)	AAAAGGATGAAGAGAAAGTTTTCATGC_795931	gi|2438169832|gb|CP060265.1|	100.0	27.0	0.0	0.0	1.0	27.0	197043.0	197069.0	0.000383	54.0	2438169832.0	CP060265	1902947.0	1314	Streptococcus pyogenes strain SP1451 chromosome, complete genome
2335	AAAAGGATGAAGAGAAAGTTTTCATGC	0.974606	4.07251	Group A Streptococcus (Southon et al. 2020)	AAAAGGATGAAGAGAAAGTTTTCATGC_795931	gi|2438169832|gb|CP060265.1|	100.0	27.0	0.0	0.0	1.0	27.0	297154.0	297180.0	0.000383	54.0	2438169832.0	CP060265	1902947.0	1314	Streptococcus pyogenes strain SP1451 chromosome, complete genome
2336	AAAAGGATGAAGAGAAAGTTTTCATGC	0.974606	4.07251	Group A Streptococcus (Southon et al. 2020)	AAAAGGATGAAGAGAAAGTTTTCATGC_795931	gi|2438169832|gb|CP060265.1|	100.0	27.0	0.0	0.0	1.0	27.0	333591.0	333565.0	0.000383	54.0	2438169832.0	CP060265	1902947.0	1314	Streptococcus pyogenes strain SP1451 chromosome, complete genome
2337	AAAAGGATGAAGAGAAAGTTTTCATGC	0.974606	4.07251	Group A Streptococcus (Southon et al. 2020)	AAAAGGATGAAGAGAAAGTTTTCATGC_795931	gi|2438169832|gb|CP060265.1|	100.0	27.0	0.0	0.0	1.0	27.0	1538510.0	1538484.0	0.000383	54.0	2438169832.0	CP060265	1902947.0	1314	Streptococcus pyogenes strain SP1451 chromosome, complete genome
2338	AAAAGGATGAAGAGAAAGTTTTCATGC	0.974606	4.07251	Group A Streptococcus (Southon et al. 2020)	AAAAGGATGAAGAGAAAGTTTTCATGC_795931	gi|2438169832|gb|CP060265.1|	100.0	27.0	0.0	0.0	1.0	27.0	1652411.0	1652385.0	0.000383	54.0	2438169832.0	CP060265	1902947.0	1314	Streptococcus pyogenes strain SP1451 chromosome, complete genome
2339	AAAAGGATGAAGAGAAAGTTTTCATGC	0.974606	4.07251	Group A Streptococcus (Southon et al. 2020)	AAAAGGATGAAGAGAAAGTTTTCATGC_795931	gi|2438169832|gb|CP060265.1|	100.0	27.0	0.0	0.0	1.0	27.0	1738166.0	1738140.0	0.000383	54.0	2438169832.0	CP060265	1902947.0	1314	Streptococcus pyogenes strain SP1451 chromosome, complete genome
2340	AAAAGGATGAAGAGAAAGTTTTCATGC	0.974606	4.07251	Group A Streptococcus (Southon et al. 2020)	AAAAGGATGAAGAGAAAGTTTTCATGC_795931	gi|2438169832|gb|CP060265.1|	100.0	27.0	0.0	0.0	1.0	27.0	1862344.0	1862318.0	0.000383	54.0	2438169832.0	CP060265	1902947.0	1314	Streptococcus pyogenes strain SP1451 chromosome, complete genome
2341	AAAAGGATGAAGAGAAAGTTTTCATGC	0.974606	4.07251	Group A Streptococcus (Southon et al. 2020)	AAAAGGATGAAGAGAAAGTTTTCATGC_795931	gi|2436969011|gb|CP116457.1|	100.0	27.0	0.0	0.0	1.0	27.0	201294.0	201320.0	0.000383	54.0	2436969011.0	CP116457	1854315.0	1314	Streptococcus pyogenes strain 1095 chromosome, complete genome
2342	AAAAGGATGAAGAGAAAGTTTTCATGC	0.974606	4.07251	Group A Streptococcus (Southon et al. 2020)	AAAAGGATGAAGAGAAAGTTTTCATGC_795931	gi|2436969011|gb|CP116457.1|	100.0	27.0	0.0	0.0	1.0	27.0	276692.0	276718.0	0.000383	54.0	2436969011.0	CP116457	1854315.0	1314	Streptococcus pyogenes strain 1095 chromosome, complete genome
2343	AAAAGGATGAAGAGAAAGTTTTCATGC	0.974606	4.07251	Group A Streptococcus (Southon et al. 2020)	AAAAGGATGAAGAGAAAGTTTTCATGC_795931	gi|2436969011|gb|CP116457.1|	100.0	27.0	0.0	0.0	1.0	27.0	1509452.0	1509426.0	0.000383	54.0	2436969011.0	CP116457	1854315.0	1314	Streptococcus pyogenes strain 1095 chromosome, complete genome
2344	AAAAGGATGAAGAGAAAGTTTTCATGC	0.974606	4.07251	Group A Streptococcus (Southon et al. 2020)	AAAAGGATGAAGAGAAAGTTTTCATGC_795931	gi|2320738831|gb|CP107524.1|	100.0	27.0	0.0	0.0	1.0	27.0	244150.0	244176.0	0.000383	54.0	2320738831.0	CP107524	2278514.0	1311	Streptococcus agalactiae strain SA5087 chromosome, complete genome
2345	AAAAGGATGAAGAGAAAGTTTTCATGC	0.974606	4.07251	Group A Streptococcus (Southon et al. 2020)	AAAAGGATGAAGAGAAAGTTTTCATGC_795931	gi|2320738831|gb|CP107524.1|	100.0	27.0	0.0	0.0	1.0	27.0	615950.0	615924.0	0.000383	54.0	2320738831.0	CP107524	2278514.0	1311	Streptococcus agalactiae strain SA5087 chromosome, complete genome
2346	AAAAGGATGAAGAGAAAGTTTTCATGC	0.974606	4.07251	Group A Streptococcus (Southon et al. 2020)	AAAAGGATGAAGAGAAAGTTTTCATGC_795931	gi|2320738831|gb|CP107524.1|	100.0	27.0	0.0	0.0	1.0	27.0	735496.0	735470.0	0.000383	54.0	2320738831.0	CP107524	2278514.0	1311	Streptococcus agalactiae strain SA5087 chromosome, complete genome
2347	AAAAGGATGAAGAGAAAGTTTTCATGC	0.974606	4.07251	Group A Streptococcus (Southon et al. 2020)	AAAAGGATGAAGAGAAAGTTTTCATGC_795931	gi|2320738831|gb|CP107524.1|	100.0	27.0	0.0	0.0	1.0	27.0	1003584.0	1003610.0	0.000383	54.0	2320738831.0	CP107524	2278514.0	1311	Streptococcus agalactiae strain SA5087 chromosome, complete genome
2348	AAAAGGATGAAGAGAAAGTTTTCATGC	0.974606	4.07251	Group A Streptococcus (Southon et al. 2020)	AAAAGGATGAAGAGAAAGTTTTCATGC_795931	gi|2320738831|gb|CP107524.1|	100.0	27.0	0.0	0.0	1.0	27.0	1214873.0	1214847.0	0.000383	54.0	2320738831.0	CP107524	2278514.0	1311	Streptococcus agalactiae strain SA5087 chromosome, complete genome
2349	AAAAGGATGAAGAGAAAGTTTTCATGC	0.974606	4.07251	Group A Streptococcus (Southon et al. 2020)	AAAAGGATGAAGAGAAAGTTTTCATGC_795931	gi|2320738831|gb|CP107524.1|	100.0	27.0	0.0	0.0	1.0	27.0	1222848.0	1222822.0	0.000383	54.0	2320738831.0	CP107524	2278514.0	1311	Streptococcus agalactiae strain SA5087 chromosome, complete genome
2350	AAAAGGATGAAGAGAAAGTTTTCATGC	0.974606	4.07251	Group A Streptococcus (Southon et al. 2020)	AAAAGGATGAAGAGAAAGTTTTCATGC_795931	gi|2320738831|gb|CP107524.1|	100.0	27.0	0.0	0.0	1.0	27.0	1274689.0	1274663.0	0.000383	54.0	2320738831.0	CP107524	2278514.0	1311	Streptococcus agalactiae strain SA5087 chromosome, complete genome
2351	AAAAGGATGAAGAGAAAGTTTTCATGC	0.974606	4.07251	Group A Streptococcus (Southon et al. 2020)	AAAAGGATGAAGAGAAAGTTTTCATGC_795931	gi|2320738831|gb|CP107524.1|	100.0	27.0	0.0	0.0	1.0	27.0	1341723.0	1341697.0	0.000383	54.0	2320738831.0	CP107524	2278514.0	1311	Streptococcus agalactiae strain SA5087 chromosome, complete genome
2352	AAAAGGATGAAGAGAAAGTTTTCATGC	0.974606	4.07251	Group A Streptococcus (Southon et al. 2020)	AAAAGGATGAAGAGAAAGTTTTCATGC_795931	gi|2320738831|gb|CP107524.1|	100.0	27.0	0.0	0.0	1.0	27.0	1508750.0	1508724.0	0.000383	54.0	2320738831.0	CP107524	2278514.0	1311	Streptococcus agalactiae strain SA5087 chromosome, complete genome
2353	AAAAGGATGAAGAGAAAGTTTTCATGC	0.974606	4.07251	Group A Streptococcus (Southon et al. 2020)	AAAAGGATGAAGAGAAAGTTTTCATGC_795931	gi|2320738831|gb|CP107524.1|	100.0	27.0	0.0	0.0	1.0	27.0	2105722.0	2105696.0	0.000383	54.0	2320738831.0	CP107524	2278514.0	1311	Streptococcus agalactiae strain SA5087 chromosome, complete genome
2354	AAAAGGATGAAGAGAAAGTTTTCATGC	0.974606	4.07251	Group A Streptococcus (Southon et al. 2020)	AAAAGGATGAAGAGAAAGTTTTCATGC_795931	gi|2320738831|gb|CP107524.1|	100.0	27.0	0.0	0.0	1.0	27.0	2163980.0	2164006.0	0.000383	54.0	2320738831.0	CP107524	2278514.0	1311	Streptococcus agalactiae strain SA5087 chromosome, complete genome
2355	AAAAGGATGAAGAGAAAGTTTTCATGC	0.974606	4.07251	Group A Streptococcus (Southon et al. 2020)	AAAAGGATGAAGAGAAAGTTTTCATGC_795931	gi|2239936152|gb|CP097251.1|	100.0	27.0	0.0	0.0	1.0	27.0	16086.0	16112.0	0.000383	54.0	2239936152.0	CP097251	1910967.0	1314	Streptococcus pyogenes strain 21SPY7071 isolate cerebral abscess chromosome, complete genome
2356	AAAAGGATGAAGAGAAAGTTTTCATGC	0.974606	4.07251	Group A Streptococcus (Southon et al. 2020)	AAAAGGATGAAGAGAAAGTTTTCATGC_795931	gi|2239936152|gb|CP097251.1|	100.0	27.0	0.0	0.0	1.0	27.0	274519.0	274545.0	0.000383	54.0	2239936152.0	CP097251	1910967.0	1314	Streptococcus pyogenes strain 21SPY7071 isolate cerebral abscess chromosome, complete genome
2357	AAAAGGATGAAGAGAAAGTTTTCATGC	0.974606	4.07251	Group A Streptococcus (Southon et al. 2020)	AAAAGGATGAAGAGAAAGTTTTCATGC_795931	gi|2235543791|gb|CP066541.1|	100.0	27.0	0.0	0.0	1.0	27.0	201183.0	201209.0	0.000383	54.0	2235543791.0	CP066541	1800518.0	1314	Streptococcus pyogenes strain MGAS270 chromosome, complete genome
2358	AAAAGGATGAAGAGAAAGTTTTCATGC	0.974606	4.07251	Group A Streptococcus (Southon et al. 2020)	AAAAGGATGAAGAGAAAGTTTTCATGC_795931	gi|2235543791|gb|CP066541.1|	100.0	27.0	0.0	0.0	1.0	27.0	298671.0	298697.0	0.000383	54.0	2235543791.0	CP066541	1800518.0	1314	Streptococcus pyogenes strain MGAS270 chromosome, complete genome
2359	AAAAGGATGAAGAGAAAGTTTTCATGC	0.974606	4.07251	Group A Streptococcus (Southon et al. 2020)	AAAAGGATGAAGAGAAAGTTTTCATGC_795931	gi|2235543791|gb|CP066541.1|	100.0	27.0	0.0	0.0	1.0	27.0	579065.0	579091.0	0.000383	54.0	2235543791.0	CP066541	1800518.0	1314	Streptococcus pyogenes strain MGAS270 chromosome, complete genome
2360	AAAAGGATGAAGAGAAAGTTTTCATGC	0.974606	4.07251	Group A Streptococcus (Southon et al. 2020)	AAAAGGATGAAGAGAAAGTTTTCATGC_795931	gi|2235543791|gb|CP066541.1|	100.0	27.0	0.0	0.0	1.0	27.0	650149.0	650175.0	0.000383	54.0	2235543791.0	CP066541	1800518.0	1314	Streptococcus pyogenes strain MGAS270 chromosome, complete genome
2361	AAAAGGATGAAGAGAAAGTTTTCATGC	0.974606	4.07251	Group A Streptococcus (Southon et al. 2020)	AAAAGGATGAAGAGAAAGTTTTCATGC_795931	gi|2235543791|gb|CP066541.1|	100.0	27.0	0.0	0.0	1.0	27.0	1102874.0	1102848.0	0.000383	54.0	2235543791.0	CP066541	1800518.0	1314	Streptococcus pyogenes strain MGAS270 chromosome, complete genome
2362	AAAAGGATGAAGAGAAAGTTTTCATGC	0.974606	4.07251	Group A Streptococcus (Southon et al. 2020)	AAAAGGATGAAGAGAAAGTTTTCATGC_795931	gi|2221355669|gb|CP094944.1|	100.0	27.0	0.0	0.0	1.0	27.0	430571.0	430597.0	0.000383	54.0	2221355669.0	CP094944	1860753.0	1314	Streptococcus pyogenes strain 52SS1 chromosome
2363	AAAAGGATGAAGAGAAAGTTTTCATGC	0.974606	4.07251	Group A Streptococcus (Southon et al. 2020)	AAAAGGATGAAGAGAAAGTTTTCATGC_795931	gi|2221355669|gb|CP094944.1|	100.0	27.0	0.0	0.0	1.0	27.0	997621.0	997595.0	0.000383	54.0	2221355669.0	CP094944	1860753.0	1314	Streptococcus pyogenes strain 52SS1 chromosome
2364	AAAAGGATGAAGAGAAAGTTTTCATGC	0.974606	4.07251	Group A Streptococcus (Southon et al. 2020)	AAAAGGATGAAGAGAAAGTTTTCATGC_795931	gi|2221279159|gb|CP064364.1|	100.0	27.0	0.0	0.0	1.0	27.0	25219.0	25193.0	0.000383	54.0	2221279159.0	CP064364	1914863.0	1314	Streptococcus pyogenes strain PartK-Spyogenes-RM8376 chromosome, complete genome
2365	AAAAGGATGAAGAGAAAGTTTTCATGC	0.974606	4.07251	Group A Streptococcus (Southon et al. 2020)	AAAAGGATGAAGAGAAAGTTTTCATGC_795931	gi|2221279159|gb|CP064364.1|	100.0	27.0	0.0	0.0	1.0	27.0	1289824.0	1289798.0	0.000383	54.0	2221279159.0	CP064364	1914863.0	1314	Streptococcus pyogenes strain PartK-Spyogenes-RM8376 chromosome, complete genome
2366	AAAAGGATGAAGAGAAAGTTTTCATGC	0.974606	4.07251	Group A Streptococcus (Southon et al. 2020)	AAAAGGATGAAGAGAAAGTTTTCATGC_795931	gi|2221279159|gb|CP064364.1|	100.0	27.0	0.0	0.0	1.0	27.0	1590627.0	1590601.0	0.000383	54.0	2221279159.0	CP064364	1914863.0	1314	Streptococcus pyogenes strain PartK-Spyogenes-RM8376 chromosome, complete genome
2367	AAAAGGATGAAGAGAAAGTTTTCATGC	0.974606	4.07251	Group A Streptococcus (Southon et al. 2020)	AAAAGGATGAAGAGAAAGTTTTCATGC_795931	gi|2221279159|gb|CP064364.1|	100.0	27.0	0.0	0.0	1.0	27.0	1828247.0	1828273.0	0.000383	54.0	2221279159.0	CP064364	1914863.0	1314	Streptococcus pyogenes strain PartK-Spyogenes-RM8376 chromosome, complete genome
2368	AAAAGGATGAAGAGAAAGTTTTCATGC	0.974606	4.07251	Group A Streptococcus (Southon et al. 2020)	AAAAGGATGAAGAGAAAGTTTTCATGC_795931	gi|2221279159|gb|CP064364.1|	100.0	27.0	0.0	0.0	1.0	27.0	1903644.0	1903670.0	0.000383	54.0	2221279159.0	CP064364	1914863.0	1314	Streptococcus pyogenes strain PartK-Spyogenes-RM8376 chromosome, complete genome
2369	AAAAGGATGAAGAGAAAGTTTTCATGC	0.974606	4.07251	Group A Streptococcus (Southon et al. 2020)	AAAAGGATGAAGAGAAAGTTTTCATGC_795931	gi|2131340100|gb|CP060648.1|	100.0	27.0	0.0	0.0	1.0	27.0	168329.0	168355.0	0.000383	54.0	2131340100.0	CP060648	1827693.0	1314	Streptococcus pyogenes strain TSPY383 chromosome, complete genome
2370	AAAAGGATGAAGAGAAAGTTTTCATGC	0.974606	4.07251	Group A Streptococcus (Southon et al. 2020)	AAAAGGATGAAGAGAAAGTTTTCATGC_795931	gi|2131340100|gb|CP060648.1|	100.0	27.0	0.0	0.0	1.0	27.0	268452.0	268478.0	0.000383	54.0	2131340100.0	CP060648	1827693.0	1314	Streptococcus pyogenes strain TSPY383 chromosome, complete genome
2371	AAAAGGATGAAGAGAAAGTTTTCATGC	0.974606	4.07251	Group A Streptococcus (Southon et al. 2020)	AAAAGGATGAAGAGAAAGTTTTCATGC_795931	gi|2131340100|gb|CP060648.1|	100.0	27.0	0.0	0.0	1.0	27.0	304889.0	304863.0	0.000383	54.0	2131340100.0	CP060648	1827693.0	1314	Streptococcus pyogenes strain TSPY383 chromosome, complete genome
2372	AAAAGGATGAAGAGAAAGTTTTCATGC	0.974606	4.07251	Group A Streptococcus (Southon et al. 2020)	AAAAGGATGAAGAGAAAGTTTTCATGC_795931	gi|2131340100|gb|CP060648.1|	100.0	27.0	0.0	0.0	1.0	27.0	580493.0	580519.0	0.000383	54.0	2131340100.0	CP060648	1827693.0	1314	Streptococcus pyogenes strain TSPY383 chromosome, complete genome
2373	AAAAGGATGAAGAGAAAGTTTTCATGC	0.974606	4.07251	Group A Streptococcus (Southon et al. 2020)	AAAAGGATGAAGAGAAAGTTTTCATGC_795931	gi|2131340100|gb|CP060648.1|	100.0	27.0	0.0	0.0	1.0	27.0	1490725.0	1490699.0	0.000383	54.0	2131340100.0	CP060648	1827693.0	1314	Streptococcus pyogenes strain TSPY383 chromosome, complete genome
2374	AAAAGGATGAAGAGAAAGTTTTCATGC	0.974606	4.07251	Group A Streptococcus (Southon et al. 2020)	AAAAGGATGAAGAGAAAGTTTTCATGC_795931	gi|2131340100|gb|CP060648.1|	100.0	27.0	0.0	0.0	1.0	27.0	1557995.0	1557969.0	0.000383	54.0	2131340100.0	CP060648	1827693.0	1314	Streptococcus pyogenes strain TSPY383 chromosome, complete genome
2375	AAAAGGATGAAGAGAAAGTTTTCATGC	0.974606	4.07251	Group A Streptococcus (Southon et al. 2020)	AAAAGGATGAAGAGAAAGTTTTCATGC_795931	gi|2131340100|gb|CP060648.1|	100.0	27.0	0.0	0.0	1.0	27.0	1585001.0	1585027.0	0.000383	54.0	2131340100.0	CP060648	1827693.0	1314	Streptococcus pyogenes strain TSPY383 chromosome, complete genome
2376	AAAAGGATGAAGAGAAAGTTTTCATGC	0.974606	4.07251	Group A Streptococcus (Southon et al. 2020)	AAAAGGATGAAGAGAAAGTTTTCATGC_795931	gi|2131340100|gb|CP060648.1|	100.0	27.0	0.0	0.0	1.0	27.0	1645076.0	1645050.0	0.000383	54.0	2131340100.0	CP060648	1827693.0	1314	Streptococcus pyogenes strain TSPY383 chromosome, complete genome
2377	AAAAGGATGAAGAGAAAGTTTTCATGC	0.974606	4.07251	Group A Streptococcus (Southon et al. 2020)	AAAAGGATGAAGAGAAAGTTTTCATGC_795931	gi|2131340100|gb|CP060648.1|	100.0	27.0	0.0	0.0	1.0	27.0	1769022.0	1768996.0	0.000383	54.0	2131340100.0	CP060648	1827693.0	1314	Streptococcus pyogenes strain TSPY383 chromosome, complete genome
2378	AAAAGGATGAAGAGAAAGTTTTCATGC	0.974606	4.07251	Group A Streptococcus (Southon et al. 2020)	AAAAGGATGAAGAGAAAGTTTTCATGC_795931	gi|2131340100|gb|CP060648.1|	100.0	27.0	0.0	0.0	1.0	27.0	1825740.0	1825766.0	0.000383	54.0	2131340100.0	CP060648	1827693.0	1314	Streptococcus pyogenes strain TSPY383 chromosome, complete genome
2379	AAAAGGATGAAGAGAAAGTTTTCATGC	0.974606	4.07251	Group A Streptococcus (Southon et al. 2020)	AAAAGGATGAAGAGAAAGTTTTCATGC_795931	gi|2131338468|gb|CP060647.1|	100.0	27.0	0.0	0.0	1.0	27.0	16086.0	16112.0	0.000383	54.0	2131338468.0	CP060647	1780403.0	1314	Streptococcus pyogenes strain TSPY136 chromosome, complete genome
2380	AAAAGGATGAAGAGAAAGTTTTCATGC	0.974606	4.07251	Group A Streptococcus (Southon et al. 2020)	AAAAGGATGAAGAGAAAGTTTTCATGC_795931	gi|2131338468|gb|CP060647.1|	100.0	27.0	0.0	0.0	1.0	27.0	280338.0	280364.0	0.000383	54.0	2131338468.0	CP060647	1780403.0	1314	Streptococcus pyogenes strain TSPY136 chromosome, complete genome
2381	AAAAGGATGAAGAGAAAGTTTTCATGC	0.974606	4.07251	Group A Streptococcus (Southon et al. 2020)	AAAAGGATGAAGAGAAAGTTTTCATGC_795931	gi|2131336765|gb|CP060646.1|	100.0	27.0	0.0	0.0	1.0	27.0	87325.0	87351.0	0.000383	54.0	2131336765.0	CP060646	1890384.0	1314	Streptococcus pyogenes strain TSPY1026 chromosome, complete genome
2382	AAAAGGATGAAGAGAAAGTTTTCATGC	0.974606	4.07251	Group A Streptococcus (Southon et al. 2020)	AAAAGGATGAAGAGAAAGTTTTCATGC_795931	gi|2131336765|gb|CP060646.1|	100.0	27.0	0.0	0.0	1.0	27.0	359341.0	359367.0	0.000383	54.0	2131336765.0	CP060646	1890384.0	1314	Streptococcus pyogenes strain TSPY1026 chromosome, complete genome
2383	AAAAGGATGAAGAGAAAGTTTTCATGC	0.974606	4.07251	Group A Streptococcus (Southon et al. 2020)	AAAAGGATGAAGAGAAAGTTTTCATGC_795931	gi|2131336765|gb|CP060646.1|	100.0	27.0	0.0	0.0	1.0	27.0	1627806.0	1627780.0	0.000383	54.0	2131336765.0	CP060646	1890384.0	1314	Streptococcus pyogenes strain TSPY1026 chromosome, complete genome
2384	AAAAGGATGAAGAGAAAGTTTTCATGC	0.974606	4.07251	Group A Streptococcus (Southon et al. 2020)	AAAAGGATGAAGAGAAAGTTTTCATGC_795931	gi|2131336765|gb|CP060646.1|	100.0	27.0	0.0	0.0	1.0	27.0	1807233.0	1807207.0	0.000383	54.0	2131336765.0	CP060646	1890384.0	1314	Streptococcus pyogenes strain TSPY1026 chromosome, complete genome
2385	AAAAGGATGAAGAGAAAGTTTTCATGC	0.974606	4.07251	Group A Streptococcus (Southon et al. 2020)	AAAAGGATGAAGAGAAAGTTTTCATGC_795931	gi|2131335035|gb|CP060645.1|	100.0	27.0	0.0	0.0	1.0	27.0	122032.0	122058.0	0.000383	54.0	2131335035.0	CP060645	1902845.0	1314	Streptococcus pyogenes strain TSPY1349 chromosome, complete genome
2386	AAAAGGATGAAGAGAAAGTTTTCATGC	0.974606	4.07251	Group A Streptococcus (Southon et al. 2020)	AAAAGGATGAAGAGAAAGTTTTCATGC_795931	gi|2131335035|gb|CP060645.1|	100.0	27.0	0.0	0.0	1.0	27.0	404212.0	404238.0	0.000383	54.0	2131335035.0	CP060645	1902845.0	1314	Streptococcus pyogenes strain TSPY1349 chromosome, complete genome
2387	AAAAGGATGAAGAGAAAGTTTTCATGC	0.974606	4.07251	Group A Streptococcus (Southon et al. 2020)	AAAAGGATGAAGAGAAAGTTTTCATGC_795931	gi|2131335035|gb|CP060645.1|	100.0	27.0	0.0	0.0	1.0	27.0	432643.0	432669.0	0.000383	54.0	2131335035.0	CP060645	1902845.0	1314	Streptococcus pyogenes strain TSPY1349 chromosome, complete genome
2388	AAAAGGATGAAGAGAAAGTTTTCATGC	0.974606	4.07251	Group A Streptococcus (Southon et al. 2020)	AAAAGGATGAAGAGAAAGTTTTCATGC_795931	gi|2131335035|gb|CP060645.1|	100.0	27.0	0.0	0.0	1.0	27.0	1530319.0	1530293.0	0.000383	54.0	2131335035.0	CP060645	1902845.0	1314	Streptococcus pyogenes strain TSPY1349 chromosome, complete genome
2389	AAAAGGATGAAGAGAAAGTTTTCATGC	0.974606	4.07251	Group A Streptococcus (Southon et al. 2020)	AAAAGGATGAAGAGAAAGTTTTCATGC_795931	gi|2131335035|gb|CP060645.1|	100.0	27.0	0.0	0.0	1.0	27.0	1651239.0	1651213.0	0.000383	54.0	2131335035.0	CP060645	1902845.0	1314	Streptococcus pyogenes strain TSPY1349 chromosome, complete genome
2390	AAAAGGATGAAGAGAAAGTTTTCATGC	0.974606	4.07251	Group A Streptococcus (Southon et al. 2020)	AAAAGGATGAAGAGAAAGTTTTCATGC_795931	gi|2131335035|gb|CP060645.1|	100.0	27.0	0.0	0.0	1.0	27.0	1734443.0	1734417.0	0.000383	54.0	2131335035.0	CP060645	1902845.0	1314	Streptococcus pyogenes strain TSPY1349 chromosome, complete genome
2391	AAAAGGATGAAGAGAAAGTTTTCATGC	0.974606	4.07251	Group A Streptococcus (Southon et al. 2020)	AAAAGGATGAAGAGAAAGTTTTCATGC_795931	gi|2131333450|gb|CP060644.1|	100.0	27.0	0.0	0.0	1.0	27.0	1613347.0	1613321.0	0.000383	54.0	2131333450.0	CP060644	1781254.0	1314	Streptococcus pyogenes strain TSPY1309 chromosome, complete genome
2392	AAAAGGATGAAGAGAAAGTTTTCATGC	0.974606	4.07251	Group A Streptococcus (Southon et al. 2020)	AAAAGGATGAAGAGAAAGTTTTCATGC_795931	gi|2131331288|gb|CP060643.1|	100.0	27.0	0.0	0.0	1.0	27.0	110389.0	110363.0	0.000383	54.0	2131331288.0	CP060643	1791351.0	1314	Streptococcus pyogenes strain TSPY416 chromosome, complete genome
2393	AAAAGGATGAAGAGAAAGTTTTCATGC	0.974606	4.07251	Group A Streptococcus (Southon et al. 2020)	AAAAGGATGAAGAGAAAGTTTTCATGC_795931	gi|2131331288|gb|CP060643.1|	100.0	27.0	0.0	0.0	1.0	27.0	285959.0	285985.0	0.000383	54.0	2131331288.0	CP060643	1791351.0	1314	Streptococcus pyogenes strain TSPY416 chromosome, complete genome
2394	AAAAGGATGAAGAGAAAGTTTTCATGC	0.974606	4.07251	Group A Streptococcus (Southon et al. 2020)	AAAAGGATGAAGAGAAAGTTTTCATGC_795931	gi|2131331288|gb|CP060643.1|	100.0	27.0	0.0	0.0	1.0	27.0	302552.0	302578.0	0.000383	54.0	2131331288.0	CP060643	1791351.0	1314	Streptococcus pyogenes strain TSPY416 chromosome, complete genome
2395	AAAAGGATGAAGAGAAAGTTTTCATGC	0.974606	4.07251	Group A Streptococcus (Southon et al. 2020)	AAAAGGATGAAGAGAAAGTTTTCATGC_795931	gi|2131331288|gb|CP060643.1|	100.0	27.0	0.0	0.0	1.0	27.0	350591.0	350617.0	0.000383	54.0	2131331288.0	CP060643	1791351.0	1314	Streptococcus pyogenes strain TSPY416 chromosome, complete genome
2396	AAAAGGATGAAGAGAAAGTTTTCATGC	0.974606	4.07251	Group A Streptococcus (Southon et al. 2020)	AAAAGGATGAAGAGAAAGTTTTCATGC_795931	gi|2131331288|gb|CP060643.1|	100.0	27.0	0.0	0.0	1.0	27.0	455319.0	455345.0	0.000383	54.0	2131331288.0	CP060643	1791351.0	1314	Streptococcus pyogenes strain TSPY416 chromosome, complete genome
2397	AAAAGGATGAAGAGAAAGTTTTCATGC	0.974606	4.07251	Group A Streptococcus (Southon et al. 2020)	AAAAGGATGAAGAGAAAGTTTTCATGC_795931	gi|2131331288|gb|CP060643.1|	100.0	27.0	0.0	0.0	1.0	27.0	1133363.0	1133337.0	0.000383	54.0	2131331288.0	CP060643	1791351.0	1314	Streptococcus pyogenes strain TSPY416 chromosome, complete genome
2398	AAAAGGATGAAGAGAAAGTTTTCATGC	0.974606	4.07251	Group A Streptococcus (Southon et al. 2020)	AAAAGGATGAAGAGAAAGTTTTCATGC_795931	gi|2131331288|gb|CP060643.1|	100.0	27.0	0.0	0.0	1.0	27.0	1399525.0	1399551.0	0.000383	54.0	2131331288.0	CP060643	1791351.0	1314	Streptococcus pyogenes strain TSPY416 chromosome, complete genome
2399	AAAAGGATGAAGAGAAAGTTTTCATGC	0.974606	4.07251	Group A Streptococcus (Southon et al. 2020)	AAAAGGATGAAGAGAAAGTTTTCATGC_795931	gi|2131331288|gb|CP060643.1|	100.0	27.0	0.0	0.0	1.0	27.0	1608110.0	1608084.0	0.000383	54.0	2131331288.0	CP060643	1791351.0	1314	Streptococcus pyogenes strain TSPY416 chromosome, complete genome
2400	AAAAGGATGAAGAGAAAGTTTTCATGC	0.974606	4.07251	Group A Streptococcus (Southon et al. 2020)	AAAAGGATGAAGAGAAAGTTTTCATGC_795931	gi|2131329600|gb|CP060642.1|	100.0	27.0	0.0	0.0	1.0	27.0	193902.0	193928.0	0.000383	54.0	2131329600.0	CP060642	1845647.0	1314	Streptococcus pyogenes strain TSPY1312 chromosome, complete genome
2401	AAAAGGATGAAGAGAAAGTTTTCATGC	0.974606	4.07251	Group A Streptococcus (Southon et al. 2020)	AAAAGGATGAAGAGAAAGTTTTCATGC_795931	gi|2131329600|gb|CP060642.1|	100.0	27.0	0.0	0.0	1.0	27.0	795380.0	795406.0	0.000383	54.0	2131329600.0	CP060642	1845647.0	1314	Streptococcus pyogenes strain TSPY1312 chromosome, complete genome
2402	AAAAGGATGAAGAGAAAGTTTTCATGC	0.974606	4.07251	Group A Streptococcus (Southon et al. 2020)	AAAAGGATGAAGAGAAAGTTTTCATGC_795931	gi|2131329600|gb|CP060642.1|	100.0	27.0	0.0	0.0	1.0	27.0	1061074.0	1061048.0	0.000383	54.0	2131329600.0	CP060642	1845647.0	1314	Streptococcus pyogenes strain TSPY1312 chromosome, complete genome
2403	AAAAGGATGAAGAGAAAGTTTTCATGC	0.974606	4.07251	Group A Streptococcus (Southon et al. 2020)	AAAAGGATGAAGAGAAAGTTTTCATGC_795931	gi|2131327936|gb|CP060641.1|	100.0	27.0	0.0	0.0	1.0	27.0	153407.0	153433.0	0.000383	54.0	2131327936.0	CP060641	1841971.0	1314	Streptococcus pyogenes strain TSPY210 chromosome, complete genome
2404	AAAAGGATGAAGAGAAAGTTTTCATGC	0.974606	4.07251	Group A Streptococcus (Southon et al. 2020)	AAAAGGATGAAGAGAAAGTTTTCATGC_795931	gi|2131327936|gb|CP060641.1|	100.0	27.0	0.0	0.0	1.0	27.0	202617.0	202591.0	0.000383	54.0	2131327936.0	CP060641	1841971.0	1314	Streptococcus pyogenes strain TSPY210 chromosome, complete genome
2405	AAAAGGATGAAGAGAAAGTTTTCATGC	0.974606	4.07251	Group A Streptococcus (Southon et al. 2020)	AAAAGGATGAAGAGAAAGTTTTCATGC_795931	gi|2131327936|gb|CP060641.1|	100.0	27.0	0.0	0.0	1.0	27.0	952133.0	952107.0	0.000383	54.0	2131327936.0	CP060641	1841971.0	1314	Streptococcus pyogenes strain TSPY210 chromosome, complete genome
2406	AAAAGGATGAAGAGAAAGTTTTCATGC	0.974606	4.07251	Group A Streptococcus (Southon et al. 2020)	AAAAGGATGAAGAGAAAGTTTTCATGC_795931	gi|2131327936|gb|CP060641.1|	100.0	27.0	0.0	0.0	1.0	27.0	1755046.0	1755020.0	0.000383	54.0	2131327936.0	CP060641	1841971.0	1314	Streptococcus pyogenes strain TSPY210 chromosome, complete genome
2407	AAAAGGATGAAGAGAAAGTTTTCATGC	0.974606	4.07251	Group A Streptococcus (Southon et al. 2020)	AAAAGGATGAAGAGAAAGTTTTCATGC_795931	gi|2131326367|gb|CP060640.1|	100.0	27.0	0.0	0.0	1.0	27.0	152631.0	152657.0	0.000383	54.0	2131326367.0	CP060640	1758170.0	1314	Streptococcus pyogenes strain TSPY764 chromosome, complete genome
2408	AAAAGGATGAAGAGAAAGTTTTCATGC	0.974606	4.07251	Group A Streptococcus (Southon et al. 2020)	AAAAGGATGAAGAGAAAGTTTTCATGC_795931	gi|2131326367|gb|CP060640.1|	100.0	27.0	0.0	0.0	1.0	27.0	628313.0	628339.0	0.000383	54.0	2131326367.0	CP060640	1758170.0	1314	Streptococcus pyogenes strain TSPY764 chromosome, complete genome
2409	AAAAGGATGAAGAGAAAGTTTTCATGC	0.974606	4.07251	Group A Streptococcus (Southon et al. 2020)	AAAAGGATGAAGAGAAAGTTTTCATGC_795931	gi|2131326367|gb|CP060640.1|	100.0	27.0	0.0	0.0	1.0	27.0	1384015.0	1383989.0	0.000383	54.0	2131326367.0	CP060640	1758170.0	1314	Streptococcus pyogenes strain TSPY764 chromosome, complete genome
2410	AAAAGGATGAAGAGAAAGTTTTCATGC	0.974606	4.07251	Group A Streptococcus (Southon et al. 2020)	AAAAGGATGAAGAGAAAGTTTTCATGC_795931	gi|2076046800|gb|CP055246.1|	100.0	27.0	0.0	0.0	1.0	27.0	345660.0	345686.0	0.000383	54.0	2076046800.0	CP055246	1860158.0	1314	Streptococcus pyogenes strain TSPY767 chromosome, complete genome
2411	AAAAGGATGAAGAGAAAGTTTTCATGC	0.974606	4.07251	Group A Streptococcus (Southon et al. 2020)	AAAAGGATGAAGAGAAAGTTTTCATGC_795931	gi|2076046800|gb|CP055246.1|	100.0	27.0	0.0	0.0	1.0	27.0	624805.0	624831.0	0.000383	54.0	2076046800.0	CP055246	1860158.0	1314	Streptococcus pyogenes strain TSPY767 chromosome, complete genome
2412	AAAAGGATGAAGAGAAAGTTTTCATGC	0.974606	4.07251	Group A Streptococcus (Southon et al. 2020)	AAAAGGATGAAGAGAAAGTTTTCATGC_795931	gi|2076046800|gb|CP055246.1|	100.0	27.0	0.0	0.0	1.0	27.0	1511098.0	1511072.0	0.000383	54.0	2076046800.0	CP055246	1860158.0	1314	Streptococcus pyogenes strain TSPY767 chromosome, complete genome
2413	AAAAGGATGAAGAGAAAGTTTTCATGC	0.974606	4.07251	Group A Streptococcus (Southon et al. 2020)	AAAAGGATGAAGAGAAAGTTTTCATGC_795931	gi|2072636358|gb|CP049697.1|	100.0	27.0	0.0	0.0	1.0	27.0	348893.0	348919.0	0.000383	54.0	2072636358.0	CP049697	1890273.0	1314	Streptococcus pyogenes strain ABC3 chromosome, complete genome
2414	AAAAGGATGAAGAGAAAGTTTTCATGC	0.974606	4.07251	Group A Streptococcus (Southon et al. 2020)	AAAAGGATGAAGAGAAAGTTTTCATGC_795931	gi|2072636358|gb|CP049697.1|	100.0	27.0	0.0	0.0	1.0	27.0	1218598.0	1218572.0	0.000383	54.0	2072636358.0	CP049697	1890273.0	1314	Streptococcus pyogenes strain ABC3 chromosome, complete genome
2415	AAAAGGATGAAGAGAAAGTTTTCATGC	0.974606	4.07251	Group A Streptococcus (Southon et al. 2020)	AAAAGGATGAAGAGAAAGTTTTCATGC_795931	gi|2072636358|gb|CP049697.1|	100.0	27.0	0.0	0.0	1.0	27.0	1530346.0	1530320.0	0.000383	54.0	2072636358.0	CP049697	1890273.0	1314	Streptococcus pyogenes strain ABC3 chromosome, complete genome
2416	AAAAGGATGAAGAGAAAGTTTTCATGC	0.974606	4.07251	Group A Streptococcus (Southon et al. 2020)	AAAAGGATGAAGAGAAAGTTTTCATGC_795931	gi|2072634600|gb|CP049696.1|	100.0	27.0	0.0	0.0	1.0	27.0	349015.0	349041.0	0.000383	54.0	2072634600.0	CP049696	1890992.0	1314	Streptococcus pyogenes strain ABC25 chromosome, complete genome
2417	AAAAGGATGAAGAGAAAGTTTTCATGC	0.974606	4.07251	Group A Streptococcus (Southon et al. 2020)	AAAAGGATGAAGAGAAAGTTTTCATGC_795931	gi|2072634600|gb|CP049696.1|	100.0	27.0	0.0	0.0	1.0	27.0	1219025.0	1218999.0	0.000383	54.0	2072634600.0	CP049696	1890992.0	1314	Streptococcus pyogenes strain ABC25 chromosome, complete genome
2418	AAAAGGATGAAGAGAAAGTTTTCATGC	0.974606	4.07251	Group A Streptococcus (Southon et al. 2020)	AAAAGGATGAAGAGAAAGTTTTCATGC_795931	gi|2072634600|gb|CP049696.1|	100.0	27.0	0.0	0.0	1.0	27.0	1530715.0	1530689.0	0.000383	54.0	2072634600.0	CP049696	1890992.0	1314	Streptococcus pyogenes strain ABC25 chromosome, complete genome
2419	AAAAGGATGAAGAGAAAGTTTTCATGC	0.974606	4.07251	Group A Streptococcus (Southon et al. 2020)	AAAAGGATGAAGAGAAAGTTTTCATGC_795931	gi|2072632854|gb|CP049695.1|	100.0	27.0	0.0	0.0	1.0	27.0	348886.0	348912.0	0.000383	54.0	2072632854.0	CP049695	1887256.0	1314	Streptococcus pyogenes strain ABC76 chromosome, complete genome
2420	AAAAGGATGAAGAGAAAGTTTTCATGC	0.974606	4.07251	Group A Streptococcus (Southon et al. 2020)	AAAAGGATGAAGAGAAAGTTTTCATGC_795931	gi|2072632854|gb|CP049695.1|	100.0	27.0	0.0	0.0	1.0	27.0	1218955.0	1218929.0	0.000383	54.0	2072632854.0	CP049695	1887256.0	1314	Streptococcus pyogenes strain ABC76 chromosome, complete genome
2421	AAAAGGATGAAGAGAAAGTTTTCATGC	0.974606	4.07251	Group A Streptococcus (Southon et al. 2020)	AAAAGGATGAAGAGAAAGTTTTCATGC_795931	gi|2072632854|gb|CP049695.1|	100.0	27.0	0.0	0.0	1.0	27.0	1527288.0	1527262.0	0.000383	54.0	2072632854.0	CP049695	1887256.0	1314	Streptococcus pyogenes strain ABC76 chromosome, complete genome
2422	TGAAGAGAAAGTTTTCATGCGTACGGC	0.978743	4.06933	Group A Streptococcus (Southon et al. 2020)	TGAAGAGAAAGTTTTCATGCGTACGGC_503643	gi|2579648916|gb|CP118482.1|	100.0	27.0	0.0	0.0	1.0	27.0	203925.0	203951.0	0.000383	54.0	2579648916.0	CP118482	1831885.0	1314	Streptococcus pyogenes strain 20160179 chromosome, complete genome
2423	TGAAGAGAAAGTTTTCATGCGTACGGC	0.978743	4.06933	Group A Streptococcus (Southon et al. 2020)	TGAAGAGAAAGTTTTCATGCGTACGGC_503643	gi|2579648916|gb|CP118482.1|	100.0	27.0	0.0	0.0	1.0	27.0	342265.0	342291.0	0.000383	54.0	2579648916.0	CP118482	1831885.0	1314	Streptococcus pyogenes strain 20160179 chromosome, complete genome
2424	TGAAGAGAAAGTTTTCATGCGTACGGC	0.978743	4.06933	Group A Streptococcus (Southon et al. 2020)	TGAAGAGAAAGTTTTCATGCGTACGGC_503643	gi|2579648916|gb|CP118482.1|	100.0	27.0	0.0	0.0	1.0	27.0	763516.0	763542.0	0.000383	54.0	2579648916.0	CP118482	1831885.0	1314	Streptococcus pyogenes strain 20160179 chromosome, complete genome
2425	TGAAGAGAAAGTTTTCATGCGTACGGC	0.978743	4.06933	Group A Streptococcus (Southon et al. 2020)	TGAAGAGAAAGTTTTCATGCGTACGGC_503643	gi|2579648916|gb|CP118482.1|	100.0	27.0	0.0	0.0	1.0	27.0	860618.0	860644.0	0.000383	54.0	2579648916.0	CP118482	1831885.0	1314	Streptococcus pyogenes strain 20160179 chromosome, complete genome
2426	TGAAGAGAAAGTTTTCATGCGTACGGC	0.978743	4.06933	Group A Streptococcus (Southon et al. 2020)	TGAAGAGAAAGTTTTCATGCGTACGGC_503643	gi|2579648916|gb|CP118482.1|	100.0	27.0	0.0	0.0	1.0	27.0	1113906.0	1113880.0	0.000383	54.0	2579648916.0	CP118482	1831885.0	1314	Streptococcus pyogenes strain 20160179 chromosome, complete genome
2427	TGAAGAGAAAGTTTTCATGCGTACGGC	0.978743	4.06933	Group A Streptococcus (Southon et al. 2020)	TGAAGAGAAAGTTTTCATGCGTACGGC_503643	gi|2579648916|gb|CP118482.1|	100.0	27.0	0.0	0.0	1.0	27.0	1489669.0	1489643.0	0.000383	54.0	2579648916.0	CP118482	1831885.0	1314	Streptococcus pyogenes strain 20160179 chromosome, complete genome
2428	TGAAGAGAAAGTTTTCATGCGTACGGC	0.978743	4.06933	Group A Streptococcus (Southon et al. 2020)	TGAAGAGAAAGTTTTCATGCGTACGGC_503643	gi|2579648916|gb|CP118482.1|	100.0	27.0	0.0	0.0	1.0	27.0	1668980.0	1668954.0	0.000383	54.0	2579648916.0	CP118482	1831885.0	1314	Streptococcus pyogenes strain 20160179 chromosome, complete genome
2429	TGAAGAGAAAGTTTTCATGCGTACGGC	0.978743	4.06933	Group A Streptococcus (Southon et al. 2020)	TGAAGAGAAAGTTTTCATGCGTACGGC_503643	gi|2579647177|gb|CP118481.1|	100.0	27.0	0.0	0.0	1.0	27.0	194077.0	194103.0	0.000383	54.0	2579647177.0	CP118481	1884952.0	1314	Streptococcus pyogenes strain 20185322 chromosome, complete genome
2430	TGAAGAGAAAGTTTTCATGCGTACGGC	0.978743	4.06933	Group A Streptococcus (Southon et al. 2020)	TGAAGAGAAAGTTTTCATGCGTACGGC_503643	gi|2579647177|gb|CP118481.1|	100.0	27.0	0.0	0.0	1.0	27.0	203839.0	203865.0	0.000383	54.0	2579647177.0	CP118481	1884952.0	1314	Streptococcus pyogenes strain 20185322 chromosome, complete genome
2431	TGAAGAGAAAGTTTTCATGCGTACGGC	0.978743	4.06933	Group A Streptococcus (Southon et al. 2020)	TGAAGAGAAAGTTTTCATGCGTACGGC_503643	gi|2579647177|gb|CP118481.1|	100.0	27.0	0.0	0.0	1.0	27.0	342179.0	342205.0	0.000383	54.0	2579647177.0	CP118481	1884952.0	1314	Streptococcus pyogenes strain 20185322 chromosome, complete genome
2432	TGAAGAGAAAGTTTTCATGCGTACGGC	0.978743	4.06933	Group A Streptococcus (Southon et al. 2020)	TGAAGAGAAAGTTTTCATGCGTACGGC_503643	gi|2579647177|gb|CP118481.1|	100.0	27.0	0.0	0.0	1.0	27.0	818398.0	818424.0	0.000383	54.0	2579647177.0	CP118481	1884952.0	1314	Streptococcus pyogenes strain 20185322 chromosome, complete genome
2433	TGAAGAGAAAGTTTTCATGCGTACGGC	0.978743	4.06933	Group A Streptococcus (Southon et al. 2020)	TGAAGAGAAAGTTTTCATGCGTACGGC_503643	gi|2579647177|gb|CP118481.1|	100.0	27.0	0.0	0.0	1.0	27.0	1110471.0	1110445.0	0.000383	54.0	2579647177.0	CP118481	1884952.0	1314	Streptococcus pyogenes strain 20185322 chromosome, complete genome
2434	TGAAGAGAAAGTTTTCATGCGTACGGC	0.978743	4.06933	Group A Streptococcus (Southon et al. 2020)	TGAAGAGAAAGTTTTCATGCGTACGGC_503643	gi|2579647177|gb|CP118481.1|	100.0	27.0	0.0	0.0	1.0	27.0	1487158.0	1487132.0	0.000383	54.0	2579647177.0	CP118481	1884952.0	1314	Streptococcus pyogenes strain 20185322 chromosome, complete genome
2435	TGAAGAGAAAGTTTTCATGCGTACGGC	0.978743	4.06933	Group A Streptococcus (Southon et al. 2020)	TGAAGAGAAAGTTTTCATGCGTACGGC_503643	gi|2579647177|gb|CP118481.1|	100.0	27.0	0.0	0.0	1.0	27.0	1717498.0	1717472.0	0.000383	54.0	2579647177.0	CP118481	1884952.0	1314	Streptococcus pyogenes strain 20185322 chromosome, complete genome
2436	TGAAGAGAAAGTTTTCATGCGTACGGC	0.978743	4.06933	Group A Streptococcus (Southon et al. 2020)	TGAAGAGAAAGTTTTCATGCGTACGGC_503643	gi|2579645235|gb|CP118312.1|	100.0	27.0	0.0	0.0	1.0	27.0	193985.0	194011.0	0.000383	54.0	2579645235.0	CP118312	2004039.0	1314	Streptococcus pyogenes strain 20181688 chromosome, complete genome
2437	TGAAGAGAAAGTTTTCATGCGTACGGC	0.978743	4.06933	Group A Streptococcus (Southon et al. 2020)	TGAAGAGAAAGTTTTCATGCGTACGGC_503643	gi|2579645235|gb|CP118312.1|	100.0	27.0	0.0	0.0	1.0	27.0	203747.0	203773.0	0.000383	54.0	2579645235.0	CP118312	2004039.0	1314	Streptococcus pyogenes strain 20181688 chromosome, complete genome
2438	TGAAGAGAAAGTTTTCATGCGTACGGC	0.978743	4.06933	Group A Streptococcus (Southon et al. 2020)	TGAAGAGAAAGTTTTCATGCGTACGGC_503643	gi|2579645235|gb|CP118312.1|	100.0	27.0	0.0	0.0	1.0	27.0	342086.0	342112.0	0.000383	54.0	2579645235.0	CP118312	2004039.0	1314	Streptococcus pyogenes strain 20181688 chromosome, complete genome
2439	TGAAGAGAAAGTTTTCATGCGTACGGC	0.978743	4.06933	Group A Streptococcus (Southon et al. 2020)	TGAAGAGAAAGTTTTCATGCGTACGGC_503643	gi|2579645235|gb|CP118312.1|	100.0	27.0	0.0	0.0	1.0	27.0	942592.0	942618.0	0.000383	54.0	2579645235.0	CP118312	2004039.0	1314	Streptococcus pyogenes strain 20181688 chromosome, complete genome
2440	TGAAGAGAAAGTTTTCATGCGTACGGC	0.978743	4.06933	Group A Streptococcus (Southon et al. 2020)	TGAAGAGAAAGTTTTCATGCGTACGGC_503643	gi|2579645235|gb|CP118312.1|	100.0	27.0	0.0	0.0	1.0	27.0	1195890.0	1195864.0	0.000383	54.0	2579645235.0	CP118312	2004039.0	1314	Streptococcus pyogenes strain 20181688 chromosome, complete genome
2441	TGAAGAGAAAGTTTTCATGCGTACGGC	0.978743	4.06933	Group A Streptococcus (Southon et al. 2020)	TGAAGAGAAAGTTTTCATGCGTACGGC_503643	gi|2579645235|gb|CP118312.1|	100.0	27.0	0.0	0.0	1.0	27.0	1571573.0	1571547.0	0.000383	54.0	2579645235.0	CP118312	2004039.0	1314	Streptococcus pyogenes strain 20181688 chromosome, complete genome
2442	TGAAGAGAAAGTTTTCATGCGTACGGC	0.978743	4.06933	Group A Streptococcus (Southon et al. 2020)	TGAAGAGAAAGTTTTCATGCGTACGGC_503643	gi|2579643454|gb|CP118311.1|	100.0	27.0	0.0	0.0	1.0	27.0	192931.0	192957.0	0.000383	54.0	2579643454.0	CP118311	1921124.0	1314	Streptococcus pyogenes strain 20164915 chromosome, complete genome
2443	TGAAGAGAAAGTTTTCATGCGTACGGC	0.978743	4.06933	Group A Streptococcus (Southon et al. 2020)	TGAAGAGAAAGTTTTCATGCGTACGGC_503643	gi|2579643454|gb|CP118311.1|	100.0	27.0	0.0	0.0	1.0	27.0	202693.0	202719.0	0.000383	54.0	2579643454.0	CP118311	1921124.0	1314	Streptococcus pyogenes strain 20164915 chromosome, complete genome
2444	TGAAGAGAAAGTTTTCATGCGTACGGC	0.978743	4.06933	Group A Streptococcus (Southon et al. 2020)	TGAAGAGAAAGTTTTCATGCGTACGGC_503643	gi|2579643454|gb|CP118311.1|	100.0	27.0	0.0	0.0	1.0	27.0	341032.0	341058.0	0.000383	54.0	2579643454.0	CP118311	1921124.0	1314	Streptococcus pyogenes strain 20164915 chromosome, complete genome
2445	TGAAGAGAAAGTTTTCATGCGTACGGC	0.978743	4.06933	Group A Streptococcus (Southon et al. 2020)	TGAAGAGAAAGTTTTCATGCGTACGGC_503643	gi|2579643454|gb|CP118311.1|	100.0	27.0	0.0	0.0	1.0	27.0	889182.0	889208.0	0.000383	54.0	2579643454.0	CP118311	1921124.0	1314	Streptococcus pyogenes strain 20164915 chromosome, complete genome
2446	TGAAGAGAAAGTTTTCATGCGTACGGC	0.978743	4.06933	Group A Streptococcus (Southon et al. 2020)	TGAAGAGAAAGTTTTCATGCGTACGGC_503643	gi|2579643454|gb|CP118311.1|	100.0	27.0	0.0	0.0	1.0	27.0	1178564.0	1178538.0	0.000383	54.0	2579643454.0	CP118311	1921124.0	1314	Streptococcus pyogenes strain 20164915 chromosome, complete genome
2447	TGAAGAGAAAGTTTTCATGCGTACGGC	0.978743	4.06933	Group A Streptococcus (Southon et al. 2020)	TGAAGAGAAAGTTTTCATGCGTACGGC_503643	gi|2579643454|gb|CP118311.1|	100.0	27.0	0.0	0.0	1.0	27.0	1575997.0	1575971.0	0.000383	54.0	2579643454.0	CP118311	1921124.0	1314	Streptococcus pyogenes strain 20164915 chromosome, complete genome
2448	TGAAGAGAAAGTTTTCATGCGTACGGC	0.978743	4.06933	Group A Streptococcus (Southon et al. 2020)	TGAAGAGAAAGTTTTCATGCGTACGGC_503643	gi|2579641595|gb|CP118310.1|	100.0	27.0	0.0	0.0	1.0	27.0	193951.0	193977.0	0.000383	54.0	2579641595.0	CP118310	1955972.0	1314	Streptococcus pyogenes strain 20154051 chromosome, complete genome
2449	TGAAGAGAAAGTTTTCATGCGTACGGC	0.978743	4.06933	Group A Streptococcus (Southon et al. 2020)	TGAAGAGAAAGTTTTCATGCGTACGGC_503643	gi|2579641595|gb|CP118310.1|	100.0	27.0	0.0	0.0	1.0	27.0	203713.0	203739.0	0.000383	54.0	2579641595.0	CP118310	1955972.0	1314	Streptococcus pyogenes strain 20154051 chromosome, complete genome
2450	TGAAGAGAAAGTTTTCATGCGTACGGC	0.978743	4.06933	Group A Streptococcus (Southon et al. 2020)	TGAAGAGAAAGTTTTCATGCGTACGGC_503643	gi|2579641595|gb|CP118310.1|	100.0	27.0	0.0	0.0	1.0	27.0	342052.0	342078.0	0.000383	54.0	2579641595.0	CP118310	1955972.0	1314	Streptococcus pyogenes strain 20154051 chromosome, complete genome
2451	TGAAGAGAAAGTTTTCATGCGTACGGC	0.978743	4.06933	Group A Streptococcus (Southon et al. 2020)	TGAAGAGAAAGTTTTCATGCGTACGGC_503643	gi|2579641595|gb|CP118310.1|	100.0	27.0	0.0	0.0	1.0	27.0	661909.0	661935.0	0.000383	54.0	2579641595.0	CP118310	1955972.0	1314	Streptococcus pyogenes strain 20154051 chromosome, complete genome
2452	TGAAGAGAAAGTTTTCATGCGTACGGC	0.978743	4.06933	Group A Streptococcus (Southon et al. 2020)	TGAAGAGAAAGTTTTCATGCGTACGGC_503643	gi|2579641595|gb|CP118310.1|	100.0	27.0	0.0	0.0	1.0	27.0	1037592.0	1037618.0	0.000383	54.0	2579641595.0	CP118310	1955972.0	1314	Streptococcus pyogenes strain 20154051 chromosome, complete genome
2453	TGAAGAGAAAGTTTTCATGCGTACGGC	0.978743	4.06933	Group A Streptococcus (Southon et al. 2020)	TGAAGAGAAAGTTTTCATGCGTACGGC_503643	gi|2579641595|gb|CP118310.1|	100.0	27.0	0.0	0.0	1.0	27.0	1328849.0	1328823.0	0.000383	54.0	2579641595.0	CP118310	1955972.0	1314	Streptococcus pyogenes strain 20154051 chromosome, complete genome
2454	TGAAGAGAAAGTTTTCATGCGTACGGC	0.978743	4.06933	Group A Streptococcus (Southon et al. 2020)	TGAAGAGAAAGTTTTCATGCGTACGGC_503643	gi|2579639867|gb|CP118309.1|	100.0	27.0	0.0	0.0	1.0	27.0	193985.0	194011.0	0.000383	54.0	2579639867.0	CP118309	1886178.0	1314	Streptococcus pyogenes strain 20192362 chromosome, complete genome
2455	TGAAGAGAAAGTTTTCATGCGTACGGC	0.978743	4.06933	Group A Streptococcus (Southon et al. 2020)	TGAAGAGAAAGTTTTCATGCGTACGGC_503643	gi|2579639867|gb|CP118309.1|	100.0	27.0	0.0	0.0	1.0	27.0	203747.0	203773.0	0.000383	54.0	2579639867.0	CP118309	1886178.0	1314	Streptococcus pyogenes strain 20192362 chromosome, complete genome
2456	TGAAGAGAAAGTTTTCATGCGTACGGC	0.978743	4.06933	Group A Streptococcus (Southon et al. 2020)	TGAAGAGAAAGTTTTCATGCGTACGGC_503643	gi|2579639867|gb|CP118309.1|	100.0	27.0	0.0	0.0	1.0	27.0	342086.0	342112.0	0.000383	54.0	2579639867.0	CP118309	1886178.0	1314	Streptococcus pyogenes strain 20192362 chromosome, complete genome
2457	TGAAGAGAAAGTTTTCATGCGTACGGC	0.978743	4.06933	Group A Streptococcus (Southon et al. 2020)	TGAAGAGAAAGTTTTCATGCGTACGGC_503643	gi|2579639867|gb|CP118309.1|	100.0	27.0	0.0	0.0	1.0	27.0	691663.0	691689.0	0.000383	54.0	2579639867.0	CP118309	1886178.0	1314	Streptococcus pyogenes strain 20192362 chromosome, complete genome
2458	TGAAGAGAAAGTTTTCATGCGTACGGC	0.978743	4.06933	Group A Streptococcus (Southon et al. 2020)	TGAAGAGAAAGTTTTCATGCGTACGGC_503643	gi|2579639867|gb|CP118309.1|	100.0	27.0	0.0	0.0	1.0	27.0	944806.0	944780.0	0.000383	54.0	2579639867.0	CP118309	1886178.0	1314	Streptococcus pyogenes strain 20192362 chromosome, complete genome
2459	TGAAGAGAAAGTTTTCATGCGTACGGC	0.978743	4.06933	Group A Streptococcus (Southon et al. 2020)	TGAAGAGAAAGTTTTCATGCGTACGGC_503643	gi|2579639867|gb|CP118309.1|	100.0	27.0	0.0	0.0	1.0	27.0	1315340.0	1315314.0	0.000383	54.0	2579639867.0	CP118309	1886178.0	1314	Streptococcus pyogenes strain 20192362 chromosome, complete genome
2460	TGAAGAGAAAGTTTTCATGCGTACGGC	0.978743	4.06933	Group A Streptococcus (Southon et al. 2020)	TGAAGAGAAAGTTTTCATGCGTACGGC_503643	gi|2579639867|gb|CP118309.1|	100.0	27.0	0.0	0.0	1.0	27.0	1490949.0	1490923.0	0.000383	54.0	2579639867.0	CP118309	1886178.0	1314	Streptococcus pyogenes strain 20192362 chromosome, complete genome
2461	TGAAGAGAAAGTTTTCATGCGTACGGC	0.978743	4.06933	Group A Streptococcus (Southon et al. 2020)	TGAAGAGAAAGTTTTCATGCGTACGGC_503643	gi|2579638077|gb|CP118308.1|	100.0	27.0	0.0	0.0	1.0	27.0	193984.0	194010.0	0.000383	54.0	2579638077.0	CP118308	1925871.0	1314	Streptococcus pyogenes strain 20203206 chromosome, complete genome
2462	TGAAGAGAAAGTTTTCATGCGTACGGC	0.978743	4.06933	Group A Streptococcus (Southon et al. 2020)	TGAAGAGAAAGTTTTCATGCGTACGGC_503643	gi|2579638077|gb|CP118308.1|	100.0	27.0	0.0	0.0	1.0	27.0	203746.0	203772.0	0.000383	54.0	2579638077.0	CP118308	1925871.0	1314	Streptococcus pyogenes strain 20203206 chromosome, complete genome
2463	TGAAGAGAAAGTTTTCATGCGTACGGC	0.978743	4.06933	Group A Streptococcus (Southon et al. 2020)	TGAAGAGAAAGTTTTCATGCGTACGGC_503643	gi|2579638077|gb|CP118308.1|	100.0	27.0	0.0	0.0	1.0	27.0	342085.0	342111.0	0.000383	54.0	2579638077.0	CP118308	1925871.0	1314	Streptococcus pyogenes strain 20203206 chromosome, complete genome
2464	TGAAGAGAAAGTTTTCATGCGTACGGC	0.978743	4.06933	Group A Streptococcus (Southon et al. 2020)	TGAAGAGAAAGTTTTCATGCGTACGGC_503643	gi|2579638077|gb|CP118308.1|	100.0	27.0	0.0	0.0	1.0	27.0	860232.0	860258.0	0.000383	54.0	2579638077.0	CP118308	1925871.0	1314	Streptococcus pyogenes strain 20203206 chromosome, complete genome
2465	TGAAGAGAAAGTTTTCATGCGTACGGC	0.978743	4.06933	Group A Streptococcus (Southon et al. 2020)	TGAAGAGAAAGTTTTCATGCGTACGGC_503643	gi|2579638077|gb|CP118308.1|	100.0	27.0	0.0	0.0	1.0	27.0	1153567.0	1153541.0	0.000383	54.0	2579638077.0	CP118308	1925871.0	1314	Streptococcus pyogenes strain 20203206 chromosome, complete genome
2466	TGAAGAGAAAGTTTTCATGCGTACGGC	0.978743	4.06933	Group A Streptococcus (Southon et al. 2020)	TGAAGAGAAAGTTTTCATGCGTACGGC_503643	gi|2579638077|gb|CP118308.1|	100.0	27.0	0.0	0.0	1.0	27.0	1314167.0	1314141.0	0.000383	54.0	2579638077.0	CP118308	1925871.0	1314	Streptococcus pyogenes strain 20203206 chromosome, complete genome
2467	TGAAGAGAAAGTTTTCATGCGTACGGC	0.978743	4.06933	Group A Streptococcus (Southon et al. 2020)	TGAAGAGAAAGTTTTCATGCGTACGGC_503643	gi|2579638077|gb|CP118308.1|	100.0	27.0	0.0	0.0	1.0	27.0	1530574.0	1530548.0	0.000383	54.0	2579638077.0	CP118308	1925871.0	1314	Streptococcus pyogenes strain 20203206 chromosome, complete genome
2468	TGAAGAGAAAGTTTTCATGCGTACGGC	0.978743	4.06933	Group A Streptococcus (Southon et al. 2020)	TGAAGAGAAAGTTTTCATGCGTACGGC_503643	gi|2579636289|gb|CP118307.1|	100.0	27.0	0.0	0.0	1.0	27.0	193986.0	194012.0	0.000383	54.0	2579636289.0	CP118307	1925891.0	1314	Streptococcus pyogenes strain 20200554 chromosome, complete genome
2469	TGAAGAGAAAGTTTTCATGCGTACGGC	0.978743	4.06933	Group A Streptococcus (Southon et al. 2020)	TGAAGAGAAAGTTTTCATGCGTACGGC_503643	gi|2579636289|gb|CP118307.1|	100.0	27.0	0.0	0.0	1.0	27.0	203748.0	203774.0	0.000383	54.0	2579636289.0	CP118307	1925891.0	1314	Streptococcus pyogenes strain 20200554 chromosome, complete genome
2470	TGAAGAGAAAGTTTTCATGCGTACGGC	0.978743	4.06933	Group A Streptococcus (Southon et al. 2020)	TGAAGAGAAAGTTTTCATGCGTACGGC_503643	gi|2579636289|gb|CP118307.1|	100.0	27.0	0.0	0.0	1.0	27.0	342084.0	342110.0	0.000383	54.0	2579636289.0	CP118307	1925891.0	1314	Streptococcus pyogenes strain 20200554 chromosome, complete genome
2471	TGAAGAGAAAGTTTTCATGCGTACGGC	0.978743	4.06933	Group A Streptococcus (Southon et al. 2020)	TGAAGAGAAAGTTTTCATGCGTACGGC_503643	gi|2579636289|gb|CP118307.1|	100.0	27.0	0.0	0.0	1.0	27.0	860230.0	860256.0	0.000383	54.0	2579636289.0	CP118307	1925891.0	1314	Streptococcus pyogenes strain 20200554 chromosome, complete genome
2472	TGAAGAGAAAGTTTTCATGCGTACGGC	0.978743	4.06933	Group A Streptococcus (Southon et al. 2020)	TGAAGAGAAAGTTTTCATGCGTACGGC_503643	gi|2579636289|gb|CP118307.1|	100.0	27.0	0.0	0.0	1.0	27.0	1153616.0	1153590.0	0.000383	54.0	2579636289.0	CP118307	1925891.0	1314	Streptococcus pyogenes strain 20200554 chromosome, complete genome
2473	TGAAGAGAAAGTTTTCATGCGTACGGC	0.978743	4.06933	Group A Streptococcus (Southon et al. 2020)	TGAAGAGAAAGTTTTCATGCGTACGGC_503643	gi|2579636289|gb|CP118307.1|	100.0	27.0	0.0	0.0	1.0	27.0	1314216.0	1314190.0	0.000383	54.0	2579636289.0	CP118307	1925891.0	1314	Streptococcus pyogenes strain 20200554 chromosome, complete genome
2474	TGAAGAGAAAGTTTTCATGCGTACGGC	0.978743	4.06933	Group A Streptococcus (Southon et al. 2020)	TGAAGAGAAAGTTTTCATGCGTACGGC_503643	gi|2579636289|gb|CP118307.1|	100.0	27.0	0.0	0.0	1.0	27.0	1530625.0	1530599.0	0.000383	54.0	2579636289.0	CP118307	1925891.0	1314	Streptococcus pyogenes strain 20200554 chromosome, complete genome
2475	TGAAGAGAAAGTTTTCATGCGTACGGC	0.978743	4.06933	Group A Streptococcus (Southon et al. 2020)	TGAAGAGAAAGTTTTCATGCGTACGGC_503643	gi|2579634605|gb|CP118306.1|	100.0	27.0	0.0	0.0	1.0	27.0	202731.0	202757.0	0.000383	54.0	2579634605.0	CP118306	1825662.0	1314	Streptococcus pyogenes strain 20154608 chromosome, complete genome
2476	TGAAGAGAAAGTTTTCATGCGTACGGC	0.978743	4.06933	Group A Streptococcus (Southon et al. 2020)	TGAAGAGAAAGTTTTCATGCGTACGGC_503643	gi|2579634605|gb|CP118306.1|	100.0	27.0	0.0	0.0	1.0	27.0	358713.0	358739.0	0.000383	54.0	2579634605.0	CP118306	1825662.0	1314	Streptococcus pyogenes strain 20154608 chromosome, complete genome
2477	TGAAGAGAAAGTTTTCATGCGTACGGC	0.978743	4.06933	Group A Streptococcus (Southon et al. 2020)	TGAAGAGAAAGTTTTCATGCGTACGGC_503643	gi|2579634605|gb|CP118306.1|	100.0	27.0	0.0	0.0	1.0	27.0	991601.0	991575.0	0.000383	54.0	2579634605.0	CP118306	1825662.0	1314	Streptococcus pyogenes strain 20154608 chromosome, complete genome
2478	TGAAGAGAAAGTTTTCATGCGTACGGC	0.978743	4.06933	Group A Streptococcus (Southon et al. 2020)	TGAAGAGAAAGTTTTCATGCGTACGGC_503643	gi|2579634605|gb|CP118306.1|	100.0	27.0	0.0	0.0	1.0	27.0	1460345.0	1460319.0	0.000383	54.0	2579634605.0	CP118306	1825662.0	1314	Streptococcus pyogenes strain 20154608 chromosome, complete genome
2479	TGAAGAGAAAGTTTTCATGCGTACGGC	0.978743	4.06933	Group A Streptococcus (Southon et al. 2020)	TGAAGAGAAAGTTTTCATGCGTACGGC_503643	gi|2579634605|gb|CP118306.1|	100.0	27.0	0.0	0.0	1.0	27.0	1640991.0	1640965.0	0.000383	54.0	2579634605.0	CP118306	1825662.0	1314	Streptococcus pyogenes strain 20154608 chromosome, complete genome
2480	TGAAGAGAAAGTTTTCATGCGTACGGC	0.978743	4.06933	Group A Streptococcus (Southon et al. 2020)	TGAAGAGAAAGTTTTCATGCGTACGGC_503643	gi|2579634605|gb|CP118306.1|	100.0	27.0	0.0	0.0	1.0	27.0	1720027.0	1720053.0	0.000383	54.0	2579634605.0	CP118306	1825662.0	1314	Streptococcus pyogenes strain 20154608 chromosome, complete genome
2481	TGAAGAGAAAGTTTTCATGCGTACGGC	0.978743	4.06933	Group A Streptococcus (Southon et al. 2020)	TGAAGAGAAAGTTTTCATGCGTACGGC_503643	gi|2522083789|gb|CP127842.1|	100.0	27.0	0.0	0.0	1.0	27.0	52457.0	52483.0	0.000383	54.0	2522083789.0	CP127842	2117261.0	119602	Streptococcus dysgalactiae subsp. equisimilis strain TPCH-F37 chromosome, complete genome
2482	TGAAGAGAAAGTTTTCATGCGTACGGC	0.978743	4.06933	Group A Streptococcus (Southon et al. 2020)	TGAAGAGAAAGTTTTCATGCGTACGGC_503643	gi|2522083789|gb|CP127842.1|	100.0	27.0	0.0	0.0	1.0	27.0	273132.0	273158.0	0.000383	54.0	2522083789.0	CP127842	2117261.0	119602	Streptococcus dysgalactiae subsp. equisimilis strain TPCH-F37 chromosome, complete genome
2483	TGAAGAGAAAGTTTTCATGCGTACGGC	0.978743	4.06933	Group A Streptococcus (Southon et al. 2020)	TGAAGAGAAAGTTTTCATGCGTACGGC_503643	gi|2522083789|gb|CP127842.1|	100.0	27.0	0.0	0.0	1.0	27.0	563776.0	563802.0	0.000383	54.0	2522083789.0	CP127842	2117261.0	119602	Streptococcus dysgalactiae subsp. equisimilis strain TPCH-F37 chromosome, complete genome
2484	TGAAGAGAAAGTTTTCATGCGTACGGC	0.978743	4.06933	Group A Streptococcus (Southon et al. 2020)	TGAAGAGAAAGTTTTCATGCGTACGGC_503643	gi|2522083789|gb|CP127842.1|	100.0	27.0	0.0	0.0	1.0	27.0	1208122.0	1208148.0	0.000383	54.0	2522083789.0	CP127842	2117261.0	119602	Streptococcus dysgalactiae subsp. equisimilis strain TPCH-F37 chromosome, complete genome
2485	TGAAGAGAAAGTTTTCATGCGTACGGC	0.978743	4.06933	Group A Streptococcus (Southon et al. 2020)	TGAAGAGAAAGTTTTCATGCGTACGGC_503643	gi|2522083789|gb|CP127842.1|	100.0	27.0	0.0	0.0	1.0	27.0	1497892.0	1497866.0	0.000383	54.0	2522083789.0	CP127842	2117261.0	119602	Streptococcus dysgalactiae subsp. equisimilis strain TPCH-F37 chromosome, complete genome
2486	TGAAGAGAAAGTTTTCATGCGTACGGC	0.978743	4.06933	Group A Streptococcus (Southon et al. 2020)	TGAAGAGAAAGTTTTCATGCGTACGGC_503643	gi|2522083789|gb|CP127842.1|	100.0	27.0	0.0	0.0	1.0	27.0	2028155.0	2028181.0	0.000383	54.0	2522083789.0	CP127842	2117261.0	119602	Streptococcus dysgalactiae subsp. equisimilis strain TPCH-F37 chromosome, complete genome
2487	TGAAGAGAAAGTTTTCATGCGTACGGC	0.978743	4.06933	Group A Streptococcus (Southon et al. 2020)	TGAAGAGAAAGTTTTCATGCGTACGGC_503643	gi|2522083789|gb|CP127842.1|	100.0	27.0	0.0	0.0	1.0	27.0	2085326.0	2085300.0	0.000383	54.0	2522083789.0	CP127842	2117261.0	119602	Streptococcus dysgalactiae subsp. equisimilis strain TPCH-F37 chromosome, complete genome
2488	TGAAGAGAAAGTTTTCATGCGTACGGC	0.978743	4.06933	Group A Streptococcus (Southon et al. 2020)	TGAAGAGAAAGTTTTCATGCGTACGGC_503643	gi|2507064017|gb|CP125360.1|	100.0	27.0	0.0	0.0	1.0	27.0	58329.0	58355.0	0.000383	54.0	2507064017.0	CP125360	2281755.0	119602	Streptococcus dysgalactiae subsp. equisimilis strain UT_120444 chromosome, complete genome
2489	TGAAGAGAAAGTTTTCATGCGTACGGC	0.978743	4.06933	Group A Streptococcus (Southon et al. 2020)	TGAAGAGAAAGTTTTCATGCGTACGGC_503643	gi|2507064017|gb|CP125360.1|	100.0	27.0	0.0	0.0	1.0	27.0	280097.0	280123.0	0.000383	54.0	2507064017.0	CP125360	2281755.0	119602	Streptococcus dysgalactiae subsp. equisimilis strain UT_120444 chromosome, complete genome
2490	TGAAGAGAAAGTTTTCATGCGTACGGC	0.978743	4.06933	Group A Streptococcus (Southon et al. 2020)	TGAAGAGAAAGTTTTCATGCGTACGGC_503643	gi|2507064017|gb|CP125360.1|	100.0	27.0	0.0	0.0	1.0	27.0	631659.0	631685.0	0.000383	54.0	2507064017.0	CP125360	2281755.0	119602	Streptococcus dysgalactiae subsp. equisimilis strain UT_120444 chromosome, complete genome
2491	TGAAGAGAAAGTTTTCATGCGTACGGC	0.978743	4.06933	Group A Streptococcus (Southon et al. 2020)	TGAAGAGAAAGTTTTCATGCGTACGGC_503643	gi|2507064017|gb|CP125360.1|	100.0	27.0	0.0	0.0	1.0	27.0	1268319.0	1268345.0	0.000383	54.0	2507064017.0	CP125360	2281755.0	119602	Streptococcus dysgalactiae subsp. equisimilis strain UT_120444 chromosome, complete genome
2492	TGAAGAGAAAGTTTTCATGCGTACGGC	0.978743	4.06933	Group A Streptococcus (Southon et al. 2020)	TGAAGAGAAAGTTTTCATGCGTACGGC_503643	gi|2507064017|gb|CP125360.1|	100.0	27.0	0.0	0.0	1.0	27.0	1605644.0	1605618.0	0.000383	54.0	2507064017.0	CP125360	2281755.0	119602	Streptococcus dysgalactiae subsp. equisimilis strain UT_120444 chromosome, complete genome
2493	TGAAGAGAAAGTTTTCATGCGTACGGC	0.978743	4.06933	Group A Streptococcus (Southon et al. 2020)	TGAAGAGAAAGTTTTCATGCGTACGGC_503643	gi|2507064017|gb|CP125360.1|	100.0	27.0	0.0	0.0	1.0	27.0	2192653.0	2192679.0	0.000383	54.0	2507064017.0	CP125360	2281755.0	119602	Streptococcus dysgalactiae subsp. equisimilis strain UT_120444 chromosome, complete genome
2494	TGAAGAGAAAGTTTTCATGCGTACGGC	0.978743	4.06933	Group A Streptococcus (Southon et al. 2020)	TGAAGAGAAAGTTTTCATGCGTACGGC_503643	gi|2507064017|gb|CP125360.1|	100.0	27.0	0.0	0.0	1.0	27.0	2249820.0	2249794.0	0.000383	54.0	2507064017.0	CP125360	2281755.0	119602	Streptococcus dysgalactiae subsp. equisimilis strain UT_120444 chromosome, complete genome
2495	TGAAGAGAAAGTTTTCATGCGTACGGC	0.978743	4.06933	Group A Streptococcus (Southon et al. 2020)	TGAAGAGAAAGTTTTCATGCGTACGGC_503643	gi|2507062072|gb|CP125359.1|	100.0	27.0	0.0	0.0	1.0	27.0	344319.0	344345.0	0.000383	54.0	2507062072.0	CP125359	2140128.0	119602	Streptococcus dysgalactiae subsp. equisimilis strain UT_10236 chromosome, complete genome
2496	TGAAGAGAAAGTTTTCATGCGTACGGC	0.978743	4.06933	Group A Streptococcus (Southon et al. 2020)	TGAAGAGAAAGTTTTCATGCGTACGGC_503643	gi|2507062072|gb|CP125359.1|	100.0	27.0	0.0	0.0	1.0	27.0	521455.0	521429.0	0.000383	54.0	2507062072.0	CP125359	2140128.0	119602	Streptococcus dysgalactiae subsp. equisimilis strain UT_10236 chromosome, complete genome
2497	TGAAGAGAAAGTTTTCATGCGTACGGC	0.978743	4.06933	Group A Streptococcus (Southon et al. 2020)	TGAAGAGAAAGTTTTCATGCGTACGGC_503643	gi|2507062072|gb|CP125359.1|	100.0	27.0	0.0	0.0	1.0	27.0	584934.0	584960.0	0.000383	54.0	2507062072.0	CP125359	2140128.0	119602	Streptococcus dysgalactiae subsp. equisimilis strain UT_10236 chromosome, complete genome
2498	TGAAGAGAAAGTTTTCATGCGTACGGC	0.978743	4.06933	Group A Streptococcus (Southon et al. 2020)	TGAAGAGAAAGTTTTCATGCGTACGGC_503643	gi|2507062072|gb|CP125359.1|	100.0	27.0	0.0	0.0	1.0	27.0	702400.0	702426.0	0.000383	54.0	2507062072.0	CP125359	2140128.0	119602	Streptococcus dysgalactiae subsp. equisimilis strain UT_10236 chromosome, complete genome
2499	TGAAGAGAAAGTTTTCATGCGTACGGC	0.978743	4.06933	Group A Streptococcus (Southon et al. 2020)	TGAAGAGAAAGTTTTCATGCGTACGGC_503643	gi|2507062072|gb|CP125359.1|	100.0	27.0	0.0	0.0	1.0	27.0	766539.0	766565.0	0.000383	54.0	2507062072.0	CP125359	2140128.0	119602	Streptococcus dysgalactiae subsp. equisimilis strain UT_10236 chromosome, complete genome
2500	TGAAGAGAAAGTTTTCATGCGTACGGC	0.978743	4.06933	Group A Streptococcus (Southon et al. 2020)	TGAAGAGAAAGTTTTCATGCGTACGGC_503643	gi|2507062072|gb|CP125359.1|	100.0	27.0	0.0	0.0	1.0	27.0	1522620.0	1522594.0	0.000383	54.0	2507062072.0	CP125359	2140128.0	119602	Streptococcus dysgalactiae subsp. equisimilis strain UT_10236 chromosome, complete genome
2501	TGAAGAGAAAGTTTTCATGCGTACGGC	0.978743	4.06933	Group A Streptococcus (Southon et al. 2020)	TGAAGAGAAAGTTTTCATGCGTACGGC_503643	gi|2507062072|gb|CP125359.1|	100.0	27.0	0.0	0.0	1.0	27.0	1984838.0	1984812.0	0.000383	54.0	2507062072.0	CP125359	2140128.0	119602	Streptococcus dysgalactiae subsp. equisimilis strain UT_10236 chromosome, complete genome
2502	TGAAGAGAAAGTTTTCATGCGTACGGC	0.978743	4.06933	Group A Streptococcus (Southon et al. 2020)	TGAAGAGAAAGTTTTCATGCGTACGGC_503643	gi|2507062072|gb|CP125359.1|	100.0	27.0	0.0	0.0	1.0	27.0	2108209.0	2108183.0	0.000383	54.0	2507062072.0	CP125359	2140128.0	119602	Streptococcus dysgalactiae subsp. equisimilis strain UT_10236 chromosome, complete genome
2503	TGAAGAGAAAGTTTTCATGCGTACGGC	0.978743	4.06933	Group A Streptococcus (Southon et al. 2020)	TGAAGAGAAAGTTTTCATGCGTACGGC_503643	gi|2482547748|gb|CP121250.1|	100.0	27.0	0.0	0.0	1.0	27.0	1126207.0	1126233.0	0.000383	54.0	2482547748.0	CP121250	2008188.0	1314	Streptococcus pyogenes strain 1044 chromosome, complete genome
2504	TGAAGAGAAAGTTTTCATGCGTACGGC	0.978743	4.06933	Group A Streptococcus (Southon et al. 2020)	TGAAGAGAAAGTTTTCATGCGTACGGC_503643	gi|2482547748|gb|CP121250.1|	100.0	27.0	0.0	0.0	1.0	27.0	1162632.0	1162606.0	0.000383	54.0	2482547748.0	CP121250	2008188.0	1314	Streptococcus pyogenes strain 1044 chromosome, complete genome
2505	TGAAGAGAAAGTTTTCATGCGTACGGC	0.978743	4.06933	Group A Streptococcus (Southon et al. 2020)	TGAAGAGAAAGTTTTCATGCGTACGGC_503643	gi|2482547748|gb|CP121250.1|	100.0	27.0	0.0	0.0	1.0	27.0	1238029.0	1238003.0	0.000383	54.0	2482547748.0	CP121250	2008188.0	1314	Streptococcus pyogenes strain 1044 chromosome, complete genome
2506	TGAAGAGAAAGTTTTCATGCGTACGGC	0.978743	4.06933	Group A Streptococcus (Southon et al. 2020)	TGAAGAGAAAGTTTTCATGCGTACGGC_503643	gi|2482547748|gb|CP121250.1|	100.0	27.0	0.0	0.0	1.0	27.0	1475662.0	1475688.0	0.000383	54.0	2482547748.0	CP121250	2008188.0	1314	Streptococcus pyogenes strain 1044 chromosome, complete genome
2507	TGAAGAGAAAGTTTTCATGCGTACGGC	0.978743	4.06933	Group A Streptococcus (Southon et al. 2020)	TGAAGAGAAAGTTTTCATGCGTACGGC_503643	gi|2482547748|gb|CP121250.1|	100.0	27.0	0.0	0.0	1.0	27.0	1776464.0	1776490.0	0.000383	54.0	2482547748.0	CP121250	2008188.0	1314	Streptococcus pyogenes strain 1044 chromosome, complete genome
2508	TGAAGAGAAAGTTTTCATGCGTACGGC	0.978743	4.06933	Group A Streptococcus (Southon et al. 2020)	TGAAGAGAAAGTTTTCATGCGTACGGC_503643	gi|2479262447|emb|OX460968.1|	100.0	27.0	0.0	0.0	1.0	27.0	246365.0	246339.0	0.000383	54.0	2479262447.0	OX460968	2216886.0	1311	Streptococcus agalactiae isolate MRI Z2-342 genome assembly, chromosome: 23220_1_59_h
2509	TGAAGAGAAAGTTTTCATGCGTACGGC	0.978743	4.06933	Group A Streptococcus (Southon et al. 2020)	TGAAGAGAAAGTTTTCATGCGTACGGC_503643	gi|2479262447|emb|OX460968.1|	100.0	27.0	0.0	0.0	1.0	27.0	482922.0	482948.0	0.000383	54.0	2479262447.0	OX460968	2216886.0	1311	Streptococcus agalactiae isolate MRI Z2-342 genome assembly, chromosome: 23220_1_59_h
2510	TGAAGAGAAAGTTTTCATGCGTACGGC	0.978743	4.06933	Group A Streptococcus (Southon et al. 2020)	TGAAGAGAAAGTTTTCATGCGTACGGC_503643	gi|2479262447|emb|OX460968.1|	100.0	27.0	0.0	0.0	1.0	27.0	493701.0	493727.0	0.000383	54.0	2479262447.0	OX460968	2216886.0	1311	Streptococcus agalactiae isolate MRI Z2-342 genome assembly, chromosome: 23220_1_59_h
2511	TGAAGAGAAAGTTTTCATGCGTACGGC	0.978743	4.06933	Group A Streptococcus (Southon et al. 2020)	TGAAGAGAAAGTTTTCATGCGTACGGC_503643	gi|2479262447|emb|OX460968.1|	100.0	27.0	0.0	0.0	1.0	27.0	668972.0	668946.0	0.000383	54.0	2479262447.0	OX460968	2216886.0	1311	Streptococcus agalactiae isolate MRI Z2-342 genome assembly, chromosome: 23220_1_59_h
2512	TGAAGAGAAAGTTTTCATGCGTACGGC	0.978743	4.06933	Group A Streptococcus (Southon et al. 2020)	TGAAGAGAAAGTTTTCATGCGTACGGC_503643	gi|2479262447|emb|OX460968.1|	100.0	27.0	0.0	0.0	1.0	27.0	819423.0	819449.0	0.000383	54.0	2479262447.0	OX460968	2216886.0	1311	Streptococcus agalactiae isolate MRI Z2-342 genome assembly, chromosome: 23220_1_59_h
2513	TGAAGAGAAAGTTTTCATGCGTACGGC	0.978743	4.06933	Group A Streptococcus (Southon et al. 2020)	TGAAGAGAAAGTTTTCATGCGTACGGC_503643	gi|2479262447|emb|OX460968.1|	100.0	27.0	0.0	0.0	1.0	27.0	902008.0	902034.0	0.000383	54.0	2479262447.0	OX460968	2216886.0	1311	Streptococcus agalactiae isolate MRI Z2-342 genome assembly, chromosome: 23220_1_59_h
2514	TGAAGAGAAAGTTTTCATGCGTACGGC	0.978743	4.06933	Group A Streptococcus (Southon et al. 2020)	TGAAGAGAAAGTTTTCATGCGTACGGC_503643	gi|2479262447|emb|OX460968.1|	100.0	27.0	0.0	0.0	1.0	27.0	965525.0	965551.0	0.000383	54.0	2479262447.0	OX460968	2216886.0	1311	Streptococcus agalactiae isolate MRI Z2-342 genome assembly, chromosome: 23220_1_59_h
2515	TGAAGAGAAAGTTTTCATGCGTACGGC	0.978743	4.06933	Group A Streptococcus (Southon et al. 2020)	TGAAGAGAAAGTTTTCATGCGTACGGC_503643	gi|2479262447|emb|OX460968.1|	100.0	27.0	0.0	0.0	1.0	27.0	1311157.0	1311183.0	0.000383	54.0	2479262447.0	OX460968	2216886.0	1311	Streptococcus agalactiae isolate MRI Z2-342 genome assembly, chromosome: 23220_1_59_h
2516	TGAAGAGAAAGTTTTCATGCGTACGGC	0.978743	4.06933	Group A Streptococcus (Southon et al. 2020)	TGAAGAGAAAGTTTTCATGCGTACGGC_503643	gi|2479262447|emb|OX460968.1|	100.0	27.0	0.0	0.0	1.0	27.0	1343425.0	1343399.0	0.000383	54.0	2479262447.0	OX460968	2216886.0	1311	Streptococcus agalactiae isolate MRI Z2-342 genome assembly, chromosome: 23220_1_59_h
2517	TGAAGAGAAAGTTTTCATGCGTACGGC	0.978743	4.06933	Group A Streptococcus (Southon et al. 2020)	TGAAGAGAAAGTTTTCATGCGTACGGC_503643	gi|2479262447|emb|OX460968.1|	100.0	27.0	0.0	0.0	1.0	27.0	1466418.0	1466392.0	0.000383	54.0	2479262447.0	OX460968	2216886.0	1311	Streptococcus agalactiae isolate MRI Z2-342 genome assembly, chromosome: 23220_1_59_h
2518	TGAAGAGAAAGTTTTCATGCGTACGGC	0.978743	4.06933	Group A Streptococcus (Southon et al. 2020)	TGAAGAGAAAGTTTTCATGCGTACGGC_503643	gi|2479262447|emb|OX460968.1|	100.0	27.0	0.0	0.0	1.0	27.0	1467744.0	1467718.0	0.000383	54.0	2479262447.0	OX460968	2216886.0	1311	Streptococcus agalactiae isolate MRI Z2-342 genome assembly, chromosome: 23220_1_59_h
2519	TGAAGAGAAAGTTTTCATGCGTACGGC	0.978743	4.06933	Group A Streptococcus (Southon et al. 2020)	TGAAGAGAAAGTTTTCATGCGTACGGC_503643	gi|2479262447|emb|OX460968.1|	100.0	27.0	0.0	0.0	1.0	27.0	1591365.0	1591339.0	0.000383	54.0	2479262447.0	OX460968	2216886.0	1311	Streptococcus agalactiae isolate MRI Z2-342 genome assembly, chromosome: 23220_1_59_h
2520	TGAAGAGAAAGTTTTCATGCGTACGGC	0.978743	4.06933	Group A Streptococcus (Southon et al. 2020)	TGAAGAGAAAGTTTTCATGCGTACGGC_503643	gi|2479262447|emb|OX460968.1|	100.0	27.0	0.0	0.0	1.0	27.0	1764480.0	1764454.0	0.000383	54.0	2479262447.0	OX460968	2216886.0	1311	Streptococcus agalactiae isolate MRI Z2-342 genome assembly, chromosome: 23220_1_59_h
2521	TGAAGAGAAAGTTTTCATGCGTACGGC	0.978743	4.06933	Group A Streptococcus (Southon et al. 2020)	TGAAGAGAAAGTTTTCATGCGTACGGC_503643	gi|2479262447|emb|OX460968.1|	100.0	27.0	0.0	0.0	1.0	27.0	1785894.0	1785868.0	0.000383	54.0	2479262447.0	OX460968	2216886.0	1311	Streptococcus agalactiae isolate MRI Z2-342 genome assembly, chromosome: 23220_1_59_h
2522	TGAAGAGAAAGTTTTCATGCGTACGGC	0.978743	4.06933	Group A Streptococcus (Southon et al. 2020)	TGAAGAGAAAGTTTTCATGCGTACGGC_503643	gi|2479262447|emb|OX460968.1|	100.0	27.0	0.0	0.0	1.0	27.0	1919315.0	1919341.0	0.000383	54.0	2479262447.0	OX460968	2216886.0	1311	Streptococcus agalactiae isolate MRI Z2-342 genome assembly, chromosome: 23220_1_59_h
2523	TGAAGAGAAAGTTTTCATGCGTACGGC	0.978743	4.06933	Group A Streptococcus (Southon et al. 2020)	TGAAGAGAAAGTTTTCATGCGTACGGC_503643	gi|2479262447|emb|OX460968.1|	100.0	27.0	0.0	0.0	1.0	27.0	1932087.0	1932113.0	0.000383	54.0	2479262447.0	OX460968	2216886.0	1311	Streptococcus agalactiae isolate MRI Z2-342 genome assembly, chromosome: 23220_1_59_h
2524	TGAAGAGAAAGTTTTCATGCGTACGGC	0.978743	4.06933	Group A Streptococcus (Southon et al. 2020)	TGAAGAGAAAGTTTTCATGCGTACGGC_503643	gi|2479262447|emb|OX460968.1|	100.0	27.0	0.0	0.0	1.0	27.0	2069382.0	2069356.0	0.000383	54.0	2479262447.0	OX460968	2216886.0	1311	Streptococcus agalactiae isolate MRI Z2-342 genome assembly, chromosome: 23220_1_59_h
2525	TGAAGAGAAAGTTTTCATGCGTACGGC	0.978743	4.06933	Group A Streptococcus (Southon et al. 2020)	TGAAGAGAAAGTTTTCATGCGTACGGC_503643	gi|2463201000|gb|CP119678.1|	100.0	27.0	0.0	0.0	1.0	27.0	201301.0	201327.0	0.000383	54.0	2463201000.0	CP119678	1842099.0	1314	Streptococcus pyogenes strain 1004 chromosome, complete genome
2526	TGAAGAGAAAGTTTTCATGCGTACGGC	0.978743	4.06933	Group A Streptococcus (Southon et al. 2020)	TGAAGAGAAAGTTTTCATGCGTACGGC_503643	gi|2463201000|gb|CP119678.1|	100.0	27.0	0.0	0.0	1.0	27.0	276699.0	276725.0	0.000383	54.0	2463201000.0	CP119678	1842099.0	1314	Streptococcus pyogenes strain 1004 chromosome, complete genome
2527	TGAAGAGAAAGTTTTCATGCGTACGGC	0.978743	4.06933	Group A Streptococcus (Southon et al. 2020)	TGAAGAGAAAGTTTTCATGCGTACGGC_503643	gi|2463201000|gb|CP119678.1|	100.0	27.0	0.0	0.0	1.0	27.0	1497226.0	1497200.0	0.000383	54.0	2463201000.0	CP119678	1842099.0	1314	Streptococcus pyogenes strain 1004 chromosome, complete genome
2528	TGAAGAGAAAGTTTTCATGCGTACGGC	0.978743	4.06933	Group A Streptococcus (Southon et al. 2020)	TGAAGAGAAAGTTTTCATGCGTACGGC_503643	gi|2461997879|gb|CP119599.1|	100.0	27.0	0.0	0.0	1.0	27.0	941649.0	941623.0	0.000383	54.0	2461997879.0	CP119599	1916409.0	1314	Streptococcus pyogenes strain 1133 chromosome, complete genome
2529	TGAAGAGAAAGTTTTCATGCGTACGGC	0.978743	4.06933	Group A Streptococcus (Southon et al. 2020)	TGAAGAGAAAGTTTTCATGCGTACGGC_503643	gi|2461997879|gb|CP119599.1|	100.0	27.0	0.0	0.0	1.0	27.0	1501320.0	1501346.0	0.000383	54.0	2461997879.0	CP119599	1916409.0	1314	Streptococcus pyogenes strain 1133 chromosome, complete genome
2530	TGAAGAGAAAGTTTTCATGCGTACGGC	0.978743	4.06933	Group A Streptococcus (Southon et al. 2020)	TGAAGAGAAAGTTTTCATGCGTACGGC_503643	gi|2461997879|gb|CP119599.1|	100.0	27.0	0.0	0.0	1.0	27.0	1576718.0	1576744.0	0.000383	54.0	2461997879.0	CP119599	1916409.0	1314	Streptococcus pyogenes strain 1133 chromosome, complete genome
2531	TGAAGAGAAAGTTTTCATGCGTACGGC	0.978743	4.06933	Group A Streptococcus (Southon et al. 2020)	TGAAGAGAAAGTTTTCATGCGTACGGC_503643	gi|2461993197|gb|CP119598.1|	100.0	27.0	0.0	0.0	1.0	27.0	201299.0	201325.0	0.000383	54.0	2461993197.0	CP119598	1853582.0	1314	Streptococcus pyogenes strain 1042 chromosome, complete genome
2532	TGAAGAGAAAGTTTTCATGCGTACGGC	0.978743	4.06933	Group A Streptococcus (Southon et al. 2020)	TGAAGAGAAAGTTTTCATGCGTACGGC_503643	gi|2461993197|gb|CP119598.1|	100.0	27.0	0.0	0.0	1.0	27.0	276697.0	276723.0	0.000383	54.0	2461993197.0	CP119598	1853582.0	1314	Streptococcus pyogenes strain 1042 chromosome, complete genome
2533	TGAAGAGAAAGTTTTCATGCGTACGGC	0.978743	4.06933	Group A Streptococcus (Southon et al. 2020)	TGAAGAGAAAGTTTTCATGCGTACGGC_503643	gi|2461993197|gb|CP119598.1|	100.0	27.0	0.0	0.0	1.0	27.0	1508709.0	1508683.0	0.000383	54.0	2461993197.0	CP119598	1853582.0	1314	Streptococcus pyogenes strain 1042 chromosome, complete genome
2534	TGAAGAGAAAGTTTTCATGCGTACGGC	0.978743	4.06933	Group A Streptococcus (Southon et al. 2020)	TGAAGAGAAAGTTTTCATGCGTACGGC_503643	gi|2461991402|gb|CP119597.1|	100.0	27.0	0.0	0.0	1.0	27.0	100803.0	100829.0	0.000383	54.0	2461991402.0	CP119597	1856557.0	1314	Streptococcus pyogenes strain 1039 chromosome, complete genome
2535	TGAAGAGAAAGTTTTCATGCGTACGGC	0.978743	4.06933	Group A Streptococcus (Southon et al. 2020)	TGAAGAGAAAGTTTTCATGCGTACGGC_503643	gi|2461991402|gb|CP119597.1|	100.0	27.0	0.0	0.0	1.0	27.0	1322402.0	1322376.0	0.000383	54.0	2461991402.0	CP119597	1856557.0	1314	Streptococcus pyogenes strain 1039 chromosome, complete genome
2536	TGAAGAGAAAGTTTTCATGCGTACGGC	0.978743	4.06933	Group A Streptococcus (Southon et al. 2020)	TGAAGAGAAAGTTTTCATGCGTACGGC_503643	gi|2461991402|gb|CP119597.1|	100.0	27.0	0.0	0.0	1.0	27.0	1397800.0	1397774.0	0.000383	54.0	2461991402.0	CP119597	1856557.0	1314	Streptococcus pyogenes strain 1039 chromosome, complete genome
2537	TGAAGAGAAAGTTTTCATGCGTACGGC	0.978743	4.06933	Group A Streptococcus (Southon et al. 2020)	TGAAGAGAAAGTTTTCATGCGTACGGC_503643	gi|2461224589|gb|CP117289.1|	100.0	27.0	0.0	0.0	1.0	27.0	344327.0	344353.0	0.000383	54.0	2461224589.0	CP117289	2189610.0	119602	Streptococcus dysgalactiae subsp. equisimilis strain MGCS35823 chromosome MGCS35823, complete sequence
2538	TGAAGAGAAAGTTTTCATGCGTACGGC	0.978743	4.06933	Group A Streptococcus (Southon et al. 2020)	TGAAGAGAAAGTTTTCATGCGTACGGC_503643	gi|2461224589|gb|CP117289.1|	100.0	27.0	0.0	0.0	1.0	27.0	521449.0	521423.0	0.000383	54.0	2461224589.0	CP117289	2189610.0	119602	Streptococcus dysgalactiae subsp. equisimilis strain MGCS35823 chromosome MGCS35823, complete sequence
2539	TGAAGAGAAAGTTTTCATGCGTACGGC	0.978743	4.06933	Group A Streptococcus (Southon et al. 2020)	TGAAGAGAAAGTTTTCATGCGTACGGC_503643	gi|2461224589|gb|CP117289.1|	100.0	27.0	0.0	0.0	1.0	27.0	584929.0	584955.0	0.000383	54.0	2461224589.0	CP117289	2189610.0	119602	Streptococcus dysgalactiae subsp. equisimilis strain MGCS35823 chromosome MGCS35823, complete sequence
2540	TGAAGAGAAAGTTTTCATGCGTACGGC	0.978743	4.06933	Group A Streptococcus (Southon et al. 2020)	TGAAGAGAAAGTTTTCATGCGTACGGC_503643	gi|2461224589|gb|CP117289.1|	100.0	27.0	0.0	0.0	1.0	27.0	702403.0	702429.0	0.000383	54.0	2461224589.0	CP117289	2189610.0	119602	Streptococcus dysgalactiae subsp. equisimilis strain MGCS35823 chromosome MGCS35823, complete sequence
2541	TGAAGAGAAAGTTTTCATGCGTACGGC	0.978743	4.06933	Group A Streptococcus (Southon et al. 2020)	TGAAGAGAAAGTTTTCATGCGTACGGC_503643	gi|2461224589|gb|CP117289.1|	100.0	27.0	0.0	0.0	1.0	27.0	766542.0	766568.0	0.000383	54.0	2461224589.0	CP117289	2189610.0	119602	Streptococcus dysgalactiae subsp. equisimilis strain MGCS35823 chromosome MGCS35823, complete sequence
2542	TGAAGAGAAAGTTTTCATGCGTACGGC	0.978743	4.06933	Group A Streptococcus (Southon et al. 2020)	TGAAGAGAAAGTTTTCATGCGTACGGC_503643	gi|2461224589|gb|CP117289.1|	100.0	27.0	0.0	0.0	1.0	27.0	1572362.0	1572336.0	0.000383	54.0	2461224589.0	CP117289	2189610.0	119602	Streptococcus dysgalactiae subsp. equisimilis strain MGCS35823 chromosome MGCS35823, complete sequence
2543	TGAAGAGAAAGTTTTCATGCGTACGGC	0.978743	4.06933	Group A Streptococcus (Southon et al. 2020)	TGAAGAGAAAGTTTTCATGCGTACGGC_503643	gi|2461224589|gb|CP117289.1|	100.0	27.0	0.0	0.0	1.0	27.0	2034314.0	2034288.0	0.000383	54.0	2461224589.0	CP117289	2189610.0	119602	Streptococcus dysgalactiae subsp. equisimilis strain MGCS35823 chromosome MGCS35823, complete sequence
2544	TGAAGAGAAAGTTTTCATGCGTACGGC	0.978743	4.06933	Group A Streptococcus (Southon et al. 2020)	TGAAGAGAAAGTTTTCATGCGTACGGC_503643	gi|2461224589|gb|CP117289.1|	100.0	27.0	0.0	0.0	1.0	27.0	2157691.0	2157665.0	0.000383	54.0	2461224589.0	CP117289	2189610.0	119602	Streptococcus dysgalactiae subsp. equisimilis strain MGCS35823 chromosome MGCS35823, complete sequence
2545	TGAAGAGAAAGTTTTCATGCGTACGGC	0.978743	4.06933	Group A Streptococcus (Southon et al. 2020)	TGAAGAGAAAGTTTTCATGCGTACGGC_503643	gi|2461222061|gb|CP118097.1|	100.0	27.0	0.0	0.0	1.0	27.0	344249.0	344275.0	0.000383	54.0	2461222061.0	CP118097	2223912.0	119602	Streptococcus dysgalactiae subsp. equisimilis strain MGCS35922 chromosome MGCS36044, complete sequence
2546	TGAAGAGAAAGTTTTCATGCGTACGGC	0.978743	4.06933	Group A Streptococcus (Southon et al. 2020)	TGAAGAGAAAGTTTTCATGCGTACGGC_503643	gi|2461222061|gb|CP118097.1|	100.0	27.0	0.0	0.0	1.0	27.0	521386.0	521360.0	0.000383	54.0	2461222061.0	CP118097	2223912.0	119602	Streptococcus dysgalactiae subsp. equisimilis strain MGCS35922 chromosome MGCS36044, complete sequence
2547	TGAAGAGAAAGTTTTCATGCGTACGGC	0.978743	4.06933	Group A Streptococcus (Southon et al. 2020)	TGAAGAGAAAGTTTTCATGCGTACGGC_503643	gi|2461222061|gb|CP118097.1|	100.0	27.0	0.0	0.0	1.0	27.0	584865.0	584891.0	0.000383	54.0	2461222061.0	CP118097	2223912.0	119602	Streptococcus dysgalactiae subsp. equisimilis strain MGCS35922 chromosome MGCS36044, complete sequence
2548	TGAAGAGAAAGTTTTCATGCGTACGGC	0.978743	4.06933	Group A Streptococcus (Southon et al. 2020)	TGAAGAGAAAGTTTTCATGCGTACGGC_503643	gi|2461222061|gb|CP118097.1|	100.0	27.0	0.0	0.0	1.0	27.0	702324.0	702350.0	0.000383	54.0	2461222061.0	CP118097	2223912.0	119602	Streptococcus dysgalactiae subsp. equisimilis strain MGCS35922 chromosome MGCS36044, complete sequence
2549	TGAAGAGAAAGTTTTCATGCGTACGGC	0.978743	4.06933	Group A Streptococcus (Southon et al. 2020)	TGAAGAGAAAGTTTTCATGCGTACGGC_503643	gi|2461222061|gb|CP118097.1|	100.0	27.0	0.0	0.0	1.0	27.0	766464.0	766490.0	0.000383	54.0	2461222061.0	CP118097	2223912.0	119602	Streptococcus dysgalactiae subsp. equisimilis strain MGCS35922 chromosome MGCS36044, complete sequence
2550	TGAAGAGAAAGTTTTCATGCGTACGGC	0.978743	4.06933	Group A Streptococcus (Southon et al. 2020)	TGAAGAGAAAGTTTTCATGCGTACGGC_503643	gi|2461222061|gb|CP118097.1|	100.0	27.0	0.0	0.0	1.0	27.0	867529.0	867503.0	0.000383	54.0	2461222061.0	CP118097	2223912.0	119602	Streptococcus dysgalactiae subsp. equisimilis strain MGCS35922 chromosome MGCS36044, complete sequence
2551	TGAAGAGAAAGTTTTCATGCGTACGGC	0.978743	4.06933	Group A Streptococcus (Southon et al. 2020)	TGAAGAGAAAGTTTTCATGCGTACGGC_503643	gi|2461222061|gb|CP118097.1|	100.0	27.0	0.0	0.0	1.0	27.0	1522613.0	1522587.0	0.000383	54.0	2461222061.0	CP118097	2223912.0	119602	Streptococcus dysgalactiae subsp. equisimilis strain MGCS35922 chromosome MGCS36044, complete sequence
2552	TGAAGAGAAAGTTTTCATGCGTACGGC	0.978743	4.06933	Group A Streptococcus (Southon et al. 2020)	TGAAGAGAAAGTTTTCATGCGTACGGC_503643	gi|2461222061|gb|CP118097.1|	100.0	27.0	0.0	0.0	1.0	27.0	1877455.0	1877429.0	0.000383	54.0	2461222061.0	CP118097	2223912.0	119602	Streptococcus dysgalactiae subsp. equisimilis strain MGCS35922 chromosome MGCS36044, complete sequence
2553	TGAAGAGAAAGTTTTCATGCGTACGGC	0.978743	4.06933	Group A Streptococcus (Southon et al. 2020)	TGAAGAGAAAGTTTTCATGCGTACGGC_503643	gi|2461222061|gb|CP118097.1|	100.0	27.0	0.0	0.0	1.0	27.0	2068613.0	2068587.0	0.000383	54.0	2461222061.0	CP118097	2223912.0	119602	Streptococcus dysgalactiae subsp. equisimilis strain MGCS35922 chromosome MGCS36044, complete sequence
2554	TGAAGAGAAAGTTTTCATGCGTACGGC	0.978743	4.06933	Group A Streptococcus (Southon et al. 2020)	TGAAGAGAAAGTTTTCATGCGTACGGC_503643	gi|2461222061|gb|CP118097.1|	100.0	27.0	0.0	0.0	1.0	27.0	2191993.0	2191967.0	0.000383	54.0	2461222061.0	CP118097	2223912.0	119602	Streptococcus dysgalactiae subsp. equisimilis strain MGCS35922 chromosome MGCS36044, complete sequence
2555	TGAAGAGAAAGTTTTCATGCGTACGGC	0.978743	4.06933	Group A Streptococcus (Southon et al. 2020)	TGAAGAGAAAGTTTTCATGCGTACGGC_503643	gi|2461219559|gb|CP117288.1|	100.0	27.0	0.0	0.0	1.0	27.0	338504.0	338530.0	0.000383	54.0	2461219559.0	CP117288	2233554.0	119602	Streptococcus dysgalactiae subsp. equisimilis strain MGCS35957 chromosome MGCS35957, complete sequence
2556	TGAAGAGAAAGTTTTCATGCGTACGGC	0.978743	4.06933	Group A Streptococcus (Southon et al. 2020)	TGAAGAGAAAGTTTTCATGCGTACGGC_503643	gi|2461219559|gb|CP117288.1|	100.0	27.0	0.0	0.0	1.0	27.0	515640.0	515614.0	0.000383	54.0	2461219559.0	CP117288	2233554.0	119602	Streptococcus dysgalactiae subsp. equisimilis strain MGCS35957 chromosome MGCS35957, complete sequence
2557	TGAAGAGAAAGTTTTCATGCGTACGGC	0.978743	4.06933	Group A Streptococcus (Southon et al. 2020)	TGAAGAGAAAGTTTTCATGCGTACGGC_503643	gi|2461219559|gb|CP117288.1|	100.0	27.0	0.0	0.0	1.0	27.0	579119.0	579145.0	0.000383	54.0	2461219559.0	CP117288	2233554.0	119602	Streptococcus dysgalactiae subsp. equisimilis strain MGCS35957 chromosome MGCS35957, complete sequence
2558	TGAAGAGAAAGTTTTCATGCGTACGGC	0.978743	4.06933	Group A Streptococcus (Southon et al. 2020)	TGAAGAGAAAGTTTTCATGCGTACGGC_503643	gi|2461219559|gb|CP117288.1|	100.0	27.0	0.0	0.0	1.0	27.0	737459.0	737485.0	0.000383	54.0	2461219559.0	CP117288	2233554.0	119602	Streptococcus dysgalactiae subsp. equisimilis strain MGCS35957 chromosome MGCS35957, complete sequence
2559	TGAAGAGAAAGTTTTCATGCGTACGGC	0.978743	4.06933	Group A Streptococcus (Southon et al. 2020)	TGAAGAGAAAGTTTTCATGCGTACGGC_503643	gi|2461219559|gb|CP117288.1|	100.0	27.0	0.0	0.0	1.0	27.0	801598.0	801624.0	0.000383	54.0	2461219559.0	CP117288	2233554.0	119602	Streptococcus dysgalactiae subsp. equisimilis strain MGCS35957 chromosome MGCS35957, complete sequence
2560	TGAAGAGAAAGTTTTCATGCGTACGGC	0.978743	4.06933	Group A Streptococcus (Southon et al. 2020)	TGAAGAGAAAGTTTTCATGCGTACGGC_503643	gi|2461219559|gb|CP117288.1|	100.0	27.0	0.0	0.0	1.0	27.0	1574494.0	1574468.0	0.000383	54.0	2461219559.0	CP117288	2233554.0	119602	Streptococcus dysgalactiae subsp. equisimilis strain MGCS35957 chromosome MGCS35957, complete sequence
2561	TGAAGAGAAAGTTTTCATGCGTACGGC	0.978743	4.06933	Group A Streptococcus (Southon et al. 2020)	TGAAGAGAAAGTTTTCATGCGTACGGC_503643	gi|2461219559|gb|CP117288.1|	100.0	27.0	0.0	0.0	1.0	27.0	2078262.0	2078236.0	0.000383	54.0	2461219559.0	CP117288	2233554.0	119602	Streptococcus dysgalactiae subsp. equisimilis strain MGCS35957 chromosome MGCS35957, complete sequence
2562	TGAAGAGAAAGTTTTCATGCGTACGGC	0.978743	4.06933	Group A Streptococcus (Southon et al. 2020)	TGAAGAGAAAGTTTTCATGCGTACGGC_503643	gi|2461219559|gb|CP117288.1|	100.0	27.0	0.0	0.0	1.0	27.0	2201634.0	2201608.0	0.000383	54.0	2461219559.0	CP117288	2233554.0	119602	Streptococcus dysgalactiae subsp. equisimilis strain MGCS35957 chromosome MGCS35957, complete sequence
2563	TGAAGAGAAAGTTTTCATGCGTACGGC	0.978743	4.06933	Group A Streptococcus (Southon et al. 2020)	TGAAGAGAAAGTTTTCATGCGTACGGC_503643	gi|2461217326|gb|CP117287.1|	100.0	27.0	0.0	0.0	1.0	27.0	229097.0	229123.0	0.000383	54.0	2461217326.0	CP117287	2158391.0	119602	Streptococcus dysgalactiae subsp. equisimilis strain MGCS36044 chromosome MGCS36044, complete sequence
2564	TGAAGAGAAAGTTTTCATGCGTACGGC	0.978743	4.06933	Group A Streptococcus (Southon et al. 2020)	TGAAGAGAAAGTTTTCATGCGTACGGC_503643	gi|2461217326|gb|CP117287.1|	100.0	27.0	0.0	0.0	1.0	27.0	345645.0	345671.0	0.000383	54.0	2461217326.0	CP117287	2158391.0	119602	Streptococcus dysgalactiae subsp. equisimilis strain MGCS36044 chromosome MGCS36044, complete sequence
2565	TGAAGAGAAAGTTTTCATGCGTACGGC	0.978743	4.06933	Group A Streptococcus (Southon et al. 2020)	TGAAGAGAAAGTTTTCATGCGTACGGC_503643	gi|2461217326|gb|CP117287.1|	100.0	27.0	0.0	0.0	1.0	27.0	522781.0	522755.0	0.000383	54.0	2461217326.0	CP117287	2158391.0	119602	Streptococcus dysgalactiae subsp. equisimilis strain MGCS36044 chromosome MGCS36044, complete sequence
2566	TGAAGAGAAAGTTTTCATGCGTACGGC	0.978743	4.06933	Group A Streptococcus (Southon et al. 2020)	TGAAGAGAAAGTTTTCATGCGTACGGC_503643	gi|2461217326|gb|CP117287.1|	100.0	27.0	0.0	0.0	1.0	27.0	586260.0	586286.0	0.000383	54.0	2461217326.0	CP117287	2158391.0	119602	Streptococcus dysgalactiae subsp. equisimilis strain MGCS36044 chromosome MGCS36044, complete sequence
2567	TGAAGAGAAAGTTTTCATGCGTACGGC	0.978743	4.06933	Group A Streptococcus (Southon et al. 2020)	TGAAGAGAAAGTTTTCATGCGTACGGC_503643	gi|2461217326|gb|CP117287.1|	100.0	27.0	0.0	0.0	1.0	27.0	703726.0	703752.0	0.000383	54.0	2461217326.0	CP117287	2158391.0	119602	Streptococcus dysgalactiae subsp. equisimilis strain MGCS36044 chromosome MGCS36044, complete sequence
2568	TGAAGAGAAAGTTTTCATGCGTACGGC	0.978743	4.06933	Group A Streptococcus (Southon et al. 2020)	TGAAGAGAAAGTTTTCATGCGTACGGC_503643	gi|2461217326|gb|CP117287.1|	100.0	27.0	0.0	0.0	1.0	27.0	767865.0	767891.0	0.000383	54.0	2461217326.0	CP117287	2158391.0	119602	Streptococcus dysgalactiae subsp. equisimilis strain MGCS36044 chromosome MGCS36044, complete sequence
2569	TGAAGAGAAAGTTTTCATGCGTACGGC	0.978743	4.06933	Group A Streptococcus (Southon et al. 2020)	TGAAGAGAAAGTTTTCATGCGTACGGC_503643	gi|2461217326|gb|CP117287.1|	100.0	27.0	0.0	0.0	1.0	27.0	1156945.0	1156919.0	0.000383	54.0	2461217326.0	CP117287	2158391.0	119602	Streptococcus dysgalactiae subsp. equisimilis strain MGCS36044 chromosome MGCS36044, complete sequence
2570	TGAAGAGAAAGTTTTCATGCGTACGGC	0.978743	4.06933	Group A Streptococcus (Southon et al. 2020)	TGAAGAGAAAGTTTTCATGCGTACGGC_503643	gi|2461217326|gb|CP117287.1|	100.0	27.0	0.0	0.0	1.0	27.0	1541279.0	1541253.0	0.000383	54.0	2461217326.0	CP117287	2158391.0	119602	Streptococcus dysgalactiae subsp. equisimilis strain MGCS36044 chromosome MGCS36044, complete sequence
2571	TGAAGAGAAAGTTTTCATGCGTACGGC	0.978743	4.06933	Group A Streptococcus (Southon et al. 2020)	TGAAGAGAAAGTTTTCATGCGTACGGC_503643	gi|2461217326|gb|CP117287.1|	100.0	27.0	0.0	0.0	1.0	27.0	2126472.0	2126446.0	0.000383	54.0	2461217326.0	CP117287	2158391.0	119602	Streptococcus dysgalactiae subsp. equisimilis strain MGCS36044 chromosome MGCS36044, complete sequence
2572	TGAAGAGAAAGTTTTCATGCGTACGGC	0.978743	4.06933	Group A Streptococcus (Southon et al. 2020)	TGAAGAGAAAGTTTTCATGCGTACGGC_503643	gi|2461214886|gb|CP117286.1|	100.0	27.0	0.0	0.0	1.0	27.0	58329.0	58355.0	0.000383	54.0	2461214886.0	CP117286	2204518.0	119602	Streptococcus dysgalactiae subsp. equisimilis strain MGGS36055 chromosome MGGS36055, complete sequence
2573	TGAAGAGAAAGTTTTCATGCGTACGGC	0.978743	4.06933	Group A Streptococcus (Southon et al. 2020)	TGAAGAGAAAGTTTTCATGCGTACGGC_503643	gi|2461214886|gb|CP117286.1|	100.0	27.0	0.0	0.0	1.0	27.0	281416.0	281442.0	0.000383	54.0	2461214886.0	CP117286	2204518.0	119602	Streptococcus dysgalactiae subsp. equisimilis strain MGGS36055 chromosome MGGS36055, complete sequence
2574	TGAAGAGAAAGTTTTCATGCGTACGGC	0.978743	4.06933	Group A Streptococcus (Southon et al. 2020)	TGAAGAGAAAGTTTTCATGCGTACGGC_503643	gi|2461214886|gb|CP117286.1|	100.0	27.0	0.0	0.0	1.0	27.0	613854.0	613880.0	0.000383	54.0	2461214886.0	CP117286	2204518.0	119602	Streptococcus dysgalactiae subsp. equisimilis strain MGGS36055 chromosome MGGS36055, complete sequence
2575	TGAAGAGAAAGTTTTCATGCGTACGGC	0.978743	4.06933	Group A Streptococcus (Southon et al. 2020)	TGAAGAGAAAGTTTTCATGCGTACGGC_503643	gi|2461214886|gb|CP117286.1|	100.0	27.0	0.0	0.0	1.0	27.0	1245850.0	1245876.0	0.000383	54.0	2461214886.0	CP117286	2204518.0	119602	Streptococcus dysgalactiae subsp. equisimilis strain MGGS36055 chromosome MGGS36055, complete sequence
2576	TGAAGAGAAAGTTTTCATGCGTACGGC	0.978743	4.06933	Group A Streptococcus (Southon et al. 2020)	TGAAGAGAAAGTTTTCATGCGTACGGC_503643	gi|2461214886|gb|CP117286.1|	100.0	27.0	0.0	0.0	1.0	27.0	1545005.0	1544979.0	0.000383	54.0	2461214886.0	CP117286	2204518.0	119602	Streptococcus dysgalactiae subsp. equisimilis strain MGGS36055 chromosome MGGS36055, complete sequence
2577	TGAAGAGAAAGTTTTCATGCGTACGGC	0.978743	4.06933	Group A Streptococcus (Southon et al. 2020)	TGAAGAGAAAGTTTTCATGCGTACGGC_503643	gi|2461214886|gb|CP117286.1|	100.0	27.0	0.0	0.0	1.0	27.0	2115412.0	2115438.0	0.000383	54.0	2461214886.0	CP117286	2204518.0	119602	Streptococcus dysgalactiae subsp. equisimilis strain MGGS36055 chromosome MGGS36055, complete sequence
2578	TGAAGAGAAAGTTTTCATGCGTACGGC	0.978743	4.06933	Group A Streptococcus (Southon et al. 2020)	TGAAGAGAAAGTTTTCATGCGTACGGC_503643	gi|2461214886|gb|CP117286.1|	100.0	27.0	0.0	0.0	1.0	27.0	2172583.0	2172557.0	0.000383	54.0	2461214886.0	CP117286	2204518.0	119602	Streptococcus dysgalactiae subsp. equisimilis strain MGGS36055 chromosome MGGS36055, complete sequence
2579	TGAAGAGAAAGTTTTCATGCGTACGGC	0.978743	4.06933	Group A Streptococcus (Southon et al. 2020)	TGAAGAGAAAGTTTTCATGCGTACGGC_503643	gi|2461212615|gb|CP117285.1|	100.0	27.0	0.0	0.0	1.0	27.0	344319.0	344345.0	0.000383	54.0	2461212615.0	CP117285	2212841.0	119602	Streptococcus dysgalactiae subsp. equisimilis strain MGCS36083 chromosome MGCS36083, complete sequence
2580	TGAAGAGAAAGTTTTCATGCGTACGGC	0.978743	4.06933	Group A Streptococcus (Southon et al. 2020)	TGAAGAGAAAGTTTTCATGCGTACGGC_503643	gi|2461212615|gb|CP117285.1|	100.0	27.0	0.0	0.0	1.0	27.0	448400.0	448426.0	0.000383	54.0	2461212615.0	CP117285	2212841.0	119602	Streptococcus dysgalactiae subsp. equisimilis strain MGCS36083 chromosome MGCS36083, complete sequence
2581	TGAAGAGAAAGTTTTCATGCGTACGGC	0.978743	4.06933	Group A Streptococcus (Southon et al. 2020)	TGAAGAGAAAGTTTTCATGCGTACGGC_503643	gi|2461212615|gb|CP117285.1|	100.0	27.0	0.0	0.0	1.0	27.0	522759.0	522733.0	0.000383	54.0	2461212615.0	CP117285	2212841.0	119602	Streptococcus dysgalactiae subsp. equisimilis strain MGCS36083 chromosome MGCS36083, complete sequence
2582	TGAAGAGAAAGTTTTCATGCGTACGGC	0.978743	4.06933	Group A Streptococcus (Southon et al. 2020)	TGAAGAGAAAGTTTTCATGCGTACGGC_503643	gi|2461212615|gb|CP117285.1|	100.0	27.0	0.0	0.0	1.0	27.0	586238.0	586264.0	0.000383	54.0	2461212615.0	CP117285	2212841.0	119602	Streptococcus dysgalactiae subsp. equisimilis strain MGCS36083 chromosome MGCS36083, complete sequence
2583	TGAAGAGAAAGTTTTCATGCGTACGGC	0.978743	4.06933	Group A Streptococcus (Southon et al. 2020)	TGAAGAGAAAGTTTTCATGCGTACGGC_503643	gi|2461212615|gb|CP117285.1|	100.0	27.0	0.0	0.0	1.0	27.0	703697.0	703723.0	0.000383	54.0	2461212615.0	CP117285	2212841.0	119602	Streptococcus dysgalactiae subsp. equisimilis strain MGCS36083 chromosome MGCS36083, complete sequence
2584	TGAAGAGAAAGTTTTCATGCGTACGGC	0.978743	4.06933	Group A Streptococcus (Southon et al. 2020)	TGAAGAGAAAGTTTTCATGCGTACGGC_503643	gi|2461212615|gb|CP117285.1|	100.0	27.0	0.0	0.0	1.0	27.0	767837.0	767863.0	0.000383	54.0	2461212615.0	CP117285	2212841.0	119602	Streptococcus dysgalactiae subsp. equisimilis strain MGCS36083 chromosome MGCS36083, complete sequence
2585	TGAAGAGAAAGTTTTCATGCGTACGGC	0.978743	4.06933	Group A Streptococcus (Southon et al. 2020)	TGAAGAGAAAGTTTTCATGCGTACGGC_503643	gi|2461212615|gb|CP117285.1|	100.0	27.0	0.0	0.0	1.0	27.0	1594943.0	1594917.0	0.000383	54.0	2461212615.0	CP117285	2212841.0	119602	Streptococcus dysgalactiae subsp. equisimilis strain MGCS36083 chromosome MGCS36083, complete sequence
2586	TGAAGAGAAAGTTTTCATGCGTACGGC	0.978743	4.06933	Group A Streptococcus (Southon et al. 2020)	TGAAGAGAAAGTTTTCATGCGTACGGC_503643	gi|2461212615|gb|CP117285.1|	100.0	27.0	0.0	0.0	1.0	27.0	2057703.0	2057677.0	0.000383	54.0	2461212615.0	CP117285	2212841.0	119602	Streptococcus dysgalactiae subsp. equisimilis strain MGCS36083 chromosome MGCS36083, complete sequence
2587	TGAAGAGAAAGTTTTCATGCGTACGGC	0.978743	4.06933	Group A Streptococcus (Southon et al. 2020)	TGAAGAGAAAGTTTTCATGCGTACGGC_503643	gi|2461212615|gb|CP117285.1|	100.0	27.0	0.0	0.0	1.0	27.0	2180922.0	2180896.0	0.000383	54.0	2461212615.0	CP117285	2212841.0	119602	Streptococcus dysgalactiae subsp. equisimilis strain MGCS36083 chromosome MGCS36083, complete sequence
2588	TGAAGAGAAAGTTTTCATGCGTACGGC	0.978743	4.06933	Group A Streptococcus (Southon et al. 2020)	TGAAGAGAAAGTTTTCATGCGTACGGC_503643	gi|2461210059|gb|CP117284.1|	100.0	27.0	0.0	0.0	1.0	27.0	344342.0	344368.0	0.000383	54.0	2461210059.0	CP117284	2151694.0	119602	Streptococcus dysgalactiae subsp. equisimilis strain MGCS36089 chromosome MGCS360898, complete sequence
2589	TGAAGAGAAAGTTTTCATGCGTACGGC	0.978743	4.06933	Group A Streptococcus (Southon et al. 2020)	TGAAGAGAAAGTTTTCATGCGTACGGC_503643	gi|2461210059|gb|CP117284.1|	100.0	27.0	0.0	0.0	1.0	27.0	515114.0	515088.0	0.000383	54.0	2461210059.0	CP117284	2151694.0	119602	Streptococcus dysgalactiae subsp. equisimilis strain MGCS36089 chromosome MGCS360898, complete sequence
2590	TGAAGAGAAAGTTTTCATGCGTACGGC	0.978743	4.06933	Group A Streptococcus (Southon et al. 2020)	TGAAGAGAAAGTTTTCATGCGTACGGC_503643	gi|2461210059|gb|CP117284.1|	100.0	27.0	0.0	0.0	1.0	27.0	578593.0	578619.0	0.000383	54.0	2461210059.0	CP117284	2151694.0	119602	Streptococcus dysgalactiae subsp. equisimilis strain MGCS36089 chromosome MGCS360898, complete sequence
2591	TGAAGAGAAAGTTTTCATGCGTACGGC	0.978743	4.06933	Group A Streptococcus (Southon et al. 2020)	TGAAGAGAAAGTTTTCATGCGTACGGC_503643	gi|2461210059|gb|CP117284.1|	100.0	27.0	0.0	0.0	1.0	27.0	696059.0	696085.0	0.000383	54.0	2461210059.0	CP117284	2151694.0	119602	Streptococcus dysgalactiae subsp. equisimilis strain MGCS36089 chromosome MGCS360898, complete sequence
2592	TGAAGAGAAAGTTTTCATGCGTACGGC	0.978743	4.06933	Group A Streptococcus (Southon et al. 2020)	TGAAGAGAAAGTTTTCATGCGTACGGC_503643	gi|2461210059|gb|CP117284.1|	100.0	27.0	0.0	0.0	1.0	27.0	760199.0	760225.0	0.000383	54.0	2461210059.0	CP117284	2151694.0	119602	Streptococcus dysgalactiae subsp. equisimilis strain MGCS36089 chromosome MGCS360898, complete sequence
2593	TGAAGAGAAAGTTTTCATGCGTACGGC	0.978743	4.06933	Group A Streptococcus (Southon et al. 2020)	TGAAGAGAAAGTTTTCATGCGTACGGC_503643	gi|2461210059|gb|CP117284.1|	100.0	27.0	0.0	0.0	1.0	27.0	1534151.0	1534125.0	0.000383	54.0	2461210059.0	CP117284	2151694.0	119602	Streptococcus dysgalactiae subsp. equisimilis strain MGCS36089 chromosome MGCS360898, complete sequence
2594	TGAAGAGAAAGTTTTCATGCGTACGGC	0.978743	4.06933	Group A Streptococcus (Southon et al. 2020)	TGAAGAGAAAGTTTTCATGCGTACGGC_503643	gi|2461210059|gb|CP117284.1|	100.0	27.0	0.0	0.0	1.0	27.0	1996403.0	1996377.0	0.000383	54.0	2461210059.0	CP117284	2151694.0	119602	Streptococcus dysgalactiae subsp. equisimilis strain MGCS36089 chromosome MGCS360898, complete sequence
2595	TGAAGAGAAAGTTTTCATGCGTACGGC	0.978743	4.06933	Group A Streptococcus (Southon et al. 2020)	TGAAGAGAAAGTTTTCATGCGTACGGC_503643	gi|2461210059|gb|CP117284.1|	100.0	27.0	0.0	0.0	1.0	27.0	2119775.0	2119749.0	0.000383	54.0	2461210059.0	CP117284	2151694.0	119602	Streptococcus dysgalactiae subsp. equisimilis strain MGCS36089 chromosome MGCS360898, complete sequence
2596	TGAAGAGAAAGTTTTCATGCGTACGGC	0.978743	4.06933	Group A Streptococcus (Southon et al. 2020)	TGAAGAGAAAGTTTTCATGCGTACGGC_503643	gi|2438184649|gb|CP060269.1|	100.0	27.0	0.0	0.0	1.0	27.0	197047.0	197073.0	0.000383	54.0	2438184649.0	CP060269	1883075.0	1314	Streptococcus pyogenes strain SP1380 chromosome, complete genome
2597	TGAAGAGAAAGTTTTCATGCGTACGGC	0.978743	4.06933	Group A Streptococcus (Southon et al. 2020)	TGAAGAGAAAGTTTTCATGCGTACGGC_503643	gi|2438184649|gb|CP060269.1|	100.0	27.0	0.0	0.0	1.0	27.0	297169.0	297195.0	0.000383	54.0	2438184649.0	CP060269	1883075.0	1314	Streptococcus pyogenes strain SP1380 chromosome, complete genome
2598	TGAAGAGAAAGTTTTCATGCGTACGGC	0.978743	4.06933	Group A Streptococcus (Southon et al. 2020)	TGAAGAGAAAGTTTTCATGCGTACGGC_503643	gi|2438184649|gb|CP060269.1|	100.0	27.0	0.0	0.0	1.0	27.0	333592.0	333566.0	0.000383	54.0	2438184649.0	CP060269	1883075.0	1314	Streptococcus pyogenes strain SP1380 chromosome, complete genome
2599	TGAAGAGAAAGTTTTCATGCGTACGGC	0.978743	4.06933	Group A Streptococcus (Southon et al. 2020)	TGAAGAGAAAGTTTTCATGCGTACGGC_503643	gi|2438184649|gb|CP060269.1|	100.0	27.0	0.0	0.0	1.0	27.0	1518048.0	1518022.0	0.000383	54.0	2438184649.0	CP060269	1883075.0	1314	Streptococcus pyogenes strain SP1380 chromosome, complete genome
2600	TGAAGAGAAAGTTTTCATGCGTACGGC	0.978743	4.06933	Group A Streptococcus (Southon et al. 2020)	TGAAGAGAAAGTTTTCATGCGTACGGC_503643	gi|2438184649|gb|CP060269.1|	100.0	27.0	0.0	0.0	1.0	27.0	1519374.0	1519348.0	0.000383	54.0	2438184649.0	CP060269	1883075.0	1314	Streptococcus pyogenes strain SP1380 chromosome, complete genome
2601	TGAAGAGAAAGTTTTCATGCGTACGGC	0.978743	4.06933	Group A Streptococcus (Southon et al. 2020)	TGAAGAGAAAGTTTTCATGCGTACGGC_503643	gi|2438184649|gb|CP060269.1|	100.0	27.0	0.0	0.0	1.0	27.0	1632516.0	1632490.0	0.000383	54.0	2438184649.0	CP060269	1883075.0	1314	Streptococcus pyogenes strain SP1380 chromosome, complete genome
2602	TGAAGAGAAAGTTTTCATGCGTACGGC	0.978743	4.06933	Group A Streptococcus (Southon et al. 2020)	TGAAGAGAAAGTTTTCATGCGTACGGC_503643	gi|2438184649|gb|CP060269.1|	100.0	27.0	0.0	0.0	1.0	27.0	1718271.0	1718245.0	0.000383	54.0	2438184649.0	CP060269	1883075.0	1314	Streptococcus pyogenes strain SP1380 chromosome, complete genome
2603	TGAAGAGAAAGTTTTCATGCGTACGGC	0.978743	4.06933	Group A Streptococcus (Southon et al. 2020)	TGAAGAGAAAGTTTTCATGCGTACGGC_503643	gi|2438184649|gb|CP060269.1|	100.0	27.0	0.0	0.0	1.0	27.0	1842435.0	1842409.0	0.000383	54.0	2438184649.0	CP060269	1883075.0	1314	Streptococcus pyogenes strain SP1380 chromosome, complete genome
2604	TGAAGAGAAAGTTTTCATGCGTACGGC	0.978743	4.06933	Group A Streptococcus (Southon et al. 2020)	TGAAGAGAAAGTTTTCATGCGTACGGC_503643	gi|2438181688|gb|CP060270.1|	100.0	27.0	0.0	0.0	1.0	27.0	197045.0	197071.0	0.000383	54.0	2438181688.0	CP060270	1837261.0	1314	Streptococcus pyogenes strain SP1384 chromosome, complete genome
2605	TGAAGAGAAAGTTTTCATGCGTACGGC	0.978743	4.06933	Group A Streptococcus (Southon et al. 2020)	TGAAGAGAAAGTTTTCATGCGTACGGC_503643	gi|2438181688|gb|CP060270.1|	100.0	27.0	0.0	0.0	1.0	27.0	297167.0	297193.0	0.000383	54.0	2438181688.0	CP060270	1837261.0	1314	Streptococcus pyogenes strain SP1384 chromosome, complete genome
2606	TGAAGAGAAAGTTTTCATGCGTACGGC	0.978743	4.06933	Group A Streptococcus (Southon et al. 2020)	TGAAGAGAAAGTTTTCATGCGTACGGC_503643	gi|2438181688|gb|CP060270.1|	100.0	27.0	0.0	0.0	1.0	27.0	333590.0	333564.0	0.000383	54.0	2438181688.0	CP060270	1837261.0	1314	Streptococcus pyogenes strain SP1384 chromosome, complete genome
2607	TGAAGAGAAAGTTTTCATGCGTACGGC	0.978743	4.06933	Group A Streptococcus (Southon et al. 2020)	TGAAGAGAAAGTTTTCATGCGTACGGC_503643	gi|2438181688|gb|CP060270.1|	100.0	27.0	0.0	0.0	1.0	27.0	1518109.0	1518083.0	0.000383	54.0	2438181688.0	CP060270	1837261.0	1314	Streptococcus pyogenes strain SP1384 chromosome, complete genome
2608	TGAAGAGAAAGTTTTCATGCGTACGGC	0.978743	4.06933	Group A Streptococcus (Southon et al. 2020)	TGAAGAGAAAGTTTTCATGCGTACGGC_503643	gi|2438181688|gb|CP060270.1|	100.0	27.0	0.0	0.0	1.0	27.0	1519435.0	1519409.0	0.000383	54.0	2438181688.0	CP060270	1837261.0	1314	Streptococcus pyogenes strain SP1384 chromosome, complete genome
2609	TGAAGAGAAAGTTTTCATGCGTACGGC	0.978743	4.06933	Group A Streptococcus (Southon et al. 2020)	TGAAGAGAAAGTTTTCATGCGTACGGC_503643	gi|2438181688|gb|CP060270.1|	100.0	27.0	0.0	0.0	1.0	27.0	1586705.0	1586679.0	0.000383	54.0	2438181688.0	CP060270	1837261.0	1314	Streptococcus pyogenes strain SP1384 chromosome, complete genome
2610	TGAAGAGAAAGTTTTCATGCGTACGGC	0.978743	4.06933	Group A Streptococcus (Southon et al. 2020)	TGAAGAGAAAGTTTTCATGCGTACGGC_503643	gi|2438181688|gb|CP060270.1|	100.0	27.0	0.0	0.0	1.0	27.0	1672460.0	1672434.0	0.000383	54.0	2438181688.0	CP060270	1837261.0	1314	Streptococcus pyogenes strain SP1384 chromosome, complete genome
2611	TGAAGAGAAAGTTTTCATGCGTACGGC	0.978743	4.06933	Group A Streptococcus (Southon et al. 2020)	TGAAGAGAAAGTTTTCATGCGTACGGC_503643	gi|2438181688|gb|CP060270.1|	100.0	27.0	0.0	0.0	1.0	27.0	1796621.0	1796595.0	0.000383	54.0	2438181688.0	CP060270	1837261.0	1314	Streptococcus pyogenes strain SP1384 chromosome, complete genome
2612	TGAAGAGAAAGTTTTCATGCGTACGGC	0.978743	4.06933	Group A Streptococcus (Southon et al. 2020)	TGAAGAGAAAGTTTTCATGCGTACGGC_503643	gi|2438178678|gb|CP060268.1|	100.0	27.0	0.0	0.0	1.0	27.0	191049.0	191075.0	0.000383	54.0	2438178678.0	CP060268	1872024.0	1314	Streptococcus pyogenes strain SP1426 chromosome, complete genome
2613	TGAAGAGAAAGTTTTCATGCGTACGGC	0.978743	4.06933	Group A Streptococcus (Southon et al. 2020)	TGAAGAGAAAGTTTTCATGCGTACGGC_503643	gi|2438178678|gb|CP060268.1|	100.0	27.0	0.0	0.0	1.0	27.0	291171.0	291197.0	0.000383	54.0	2438178678.0	CP060268	1872024.0	1314	Streptococcus pyogenes strain SP1426 chromosome, complete genome
2614	TGAAGAGAAAGTTTTCATGCGTACGGC	0.978743	4.06933	Group A Streptococcus (Southon et al. 2020)	TGAAGAGAAAGTTTTCATGCGTACGGC_503643	gi|2438178678|gb|CP060268.1|	100.0	27.0	0.0	0.0	1.0	27.0	327594.0	327568.0	0.000383	54.0	2438178678.0	CP060268	1872024.0	1314	Streptococcus pyogenes strain SP1426 chromosome, complete genome
2615	TGAAGAGAAAGTTTTCATGCGTACGGC	0.978743	4.06933	Group A Streptococcus (Southon et al. 2020)	TGAAGAGAAAGTTTTCATGCGTACGGC_503643	gi|2438178678|gb|CP060268.1|	100.0	27.0	0.0	0.0	1.0	27.0	1554482.0	1554456.0	0.000383	54.0	2438178678.0	CP060268	1872024.0	1314	Streptococcus pyogenes strain SP1426 chromosome, complete genome
2616	TGAAGAGAAAGTTTTCATGCGTACGGC	0.978743	4.06933	Group A Streptococcus (Southon et al. 2020)	TGAAGAGAAAGTTTTCATGCGTACGGC_503643	gi|2438178678|gb|CP060268.1|	100.0	27.0	0.0	0.0	1.0	27.0	1621752.0	1621726.0	0.000383	54.0	2438178678.0	CP060268	1872024.0	1314	Streptococcus pyogenes strain SP1426 chromosome, complete genome
2617	TGAAGAGAAAGTTTTCATGCGTACGGC	0.978743	4.06933	Group A Streptococcus (Southon et al. 2020)	TGAAGAGAAAGTTTTCATGCGTACGGC_503643	gi|2438178678|gb|CP060268.1|	100.0	27.0	0.0	0.0	1.0	27.0	1707507.0	1707481.0	0.000383	54.0	2438178678.0	CP060268	1872024.0	1314	Streptococcus pyogenes strain SP1426 chromosome, complete genome
2618	TGAAGAGAAAGTTTTCATGCGTACGGC	0.978743	4.06933	Group A Streptococcus (Southon et al. 2020)	TGAAGAGAAAGTTTTCATGCGTACGGC_503643	gi|2438178678|gb|CP060268.1|	100.0	27.0	0.0	0.0	1.0	27.0	1831414.0	1831388.0	0.000383	54.0	2438178678.0	CP060268	1872024.0	1314	Streptococcus pyogenes strain SP1426 chromosome, complete genome
2619	TGAAGAGAAAGTTTTCATGCGTACGGC	0.978743	4.06933	Group A Streptococcus (Southon et al. 2020)	TGAAGAGAAAGTTTTCATGCGTACGGC_503643	gi|2438175717|gb|CP060267.1|	100.0	27.0	0.0	0.0	1.0	27.0	197047.0	197073.0	0.000383	54.0	2438175717.0	CP060267	1837335.0	1314	Streptococcus pyogenes strain SP1448 chromosome, complete genome
2620	TGAAGAGAAAGTTTTCATGCGTACGGC	0.978743	4.06933	Group A Streptococcus (Southon et al. 2020)	TGAAGAGAAAGTTTTCATGCGTACGGC_503643	gi|2438175717|gb|CP060267.1|	100.0	27.0	0.0	0.0	1.0	27.0	297169.0	297195.0	0.000383	54.0	2438175717.0	CP060267	1837335.0	1314	Streptococcus pyogenes strain SP1448 chromosome, complete genome
2621	TGAAGAGAAAGTTTTCATGCGTACGGC	0.978743	4.06933	Group A Streptococcus (Southon et al. 2020)	TGAAGAGAAAGTTTTCATGCGTACGGC_503643	gi|2438175717|gb|CP060267.1|	100.0	27.0	0.0	0.0	1.0	27.0	333592.0	333566.0	0.000383	54.0	2438175717.0	CP060267	1837335.0	1314	Streptococcus pyogenes strain SP1448 chromosome, complete genome
2622	TGAAGAGAAAGTTTTCATGCGTACGGC	0.978743	4.06933	Group A Streptococcus (Southon et al. 2020)	TGAAGAGAAAGTTTTCATGCGTACGGC_503643	gi|2438175717|gb|CP060267.1|	100.0	27.0	0.0	0.0	1.0	27.0	1518116.0	1518090.0	0.000383	54.0	2438175717.0	CP060267	1837335.0	1314	Streptococcus pyogenes strain SP1448 chromosome, complete genome
2623	TGAAGAGAAAGTTTTCATGCGTACGGC	0.978743	4.06933	Group A Streptococcus (Southon et al. 2020)	TGAAGAGAAAGTTTTCATGCGTACGGC_503643	gi|2438175717|gb|CP060267.1|	100.0	27.0	0.0	0.0	1.0	27.0	1519442.0	1519416.0	0.000383	54.0	2438175717.0	CP060267	1837335.0	1314	Streptococcus pyogenes strain SP1448 chromosome, complete genome
2624	TGAAGAGAAAGTTTTCATGCGTACGGC	0.978743	4.06933	Group A Streptococcus (Southon et al. 2020)	TGAAGAGAAAGTTTTCATGCGTACGGC_503643	gi|2438175717|gb|CP060267.1|	100.0	27.0	0.0	0.0	1.0	27.0	1586712.0	1586686.0	0.000383	54.0	2438175717.0	CP060267	1837335.0	1314	Streptococcus pyogenes strain SP1448 chromosome, complete genome
2625	TGAAGAGAAAGTTTTCATGCGTACGGC	0.978743	4.06933	Group A Streptococcus (Southon et al. 2020)	TGAAGAGAAAGTTTTCATGCGTACGGC_503643	gi|2438175717|gb|CP060267.1|	100.0	27.0	0.0	0.0	1.0	27.0	1672467.0	1672441.0	0.000383	54.0	2438175717.0	CP060267	1837335.0	1314	Streptococcus pyogenes strain SP1448 chromosome, complete genome
2626	TGAAGAGAAAGTTTTCATGCGTACGGC	0.978743	4.06933	Group A Streptococcus (Southon et al. 2020)	TGAAGAGAAAGTTTTCATGCGTACGGC_503643	gi|2438175717|gb|CP060267.1|	100.0	27.0	0.0	0.0	1.0	27.0	1796695.0	1796669.0	0.000383	54.0	2438175717.0	CP060267	1837335.0	1314	Streptococcus pyogenes strain SP1448 chromosome, complete genome
2627	TGAAGAGAAAGTTTTCATGCGTACGGC	0.978743	4.06933	Group A Streptococcus (Southon et al. 2020)	TGAAGAGAAAGTTTTCATGCGTACGGC_503643	gi|2438172786|gb|CP060266.1|	100.0	27.0	0.0	0.0	1.0	27.0	191046.0	191072.0	0.000383	54.0	2438172786.0	CP060266	1831250.0	1314	Streptococcus pyogenes strain SP1450 chromosome, complete genome
2628	TGAAGAGAAAGTTTTCATGCGTACGGC	0.978743	4.06933	Group A Streptococcus (Southon et al. 2020)	TGAAGAGAAAGTTTTCATGCGTACGGC_503643	gi|2438172786|gb|CP060266.1|	100.0	27.0	0.0	0.0	1.0	27.0	291157.0	291183.0	0.000383	54.0	2438172786.0	CP060266	1831250.0	1314	Streptococcus pyogenes strain SP1450 chromosome, complete genome
2629	TGAAGAGAAAGTTTTCATGCGTACGGC	0.978743	4.06933	Group A Streptococcus (Southon et al. 2020)	TGAAGAGAAAGTTTTCATGCGTACGGC_503643	gi|2438172786|gb|CP060266.1|	100.0	27.0	0.0	0.0	1.0	27.0	327580.0	327554.0	0.000383	54.0	2438172786.0	CP060266	1831250.0	1314	Streptococcus pyogenes strain SP1450 chromosome, complete genome
2630	TGAAGAGAAAGTTTTCATGCGTACGGC	0.978743	4.06933	Group A Streptococcus (Southon et al. 2020)	TGAAGAGAAAGTTTTCATGCGTACGGC_503643	gi|2438172786|gb|CP060266.1|	100.0	27.0	0.0	0.0	1.0	27.0	1512111.0	1512085.0	0.000383	54.0	2438172786.0	CP060266	1831250.0	1314	Streptococcus pyogenes strain SP1450 chromosome, complete genome
2631	TGAAGAGAAAGTTTTCATGCGTACGGC	0.978743	4.06933	Group A Streptococcus (Southon et al. 2020)	TGAAGAGAAAGTTTTCATGCGTACGGC_503643	gi|2438172786|gb|CP060266.1|	100.0	27.0	0.0	0.0	1.0	27.0	1513437.0	1513411.0	0.000383	54.0	2438172786.0	CP060266	1831250.0	1314	Streptococcus pyogenes strain SP1450 chromosome, complete genome
2632	TGAAGAGAAAGTTTTCATGCGTACGGC	0.978743	4.06933	Group A Streptococcus (Southon et al. 2020)	TGAAGAGAAAGTTTTCATGCGTACGGC_503643	gi|2438172786|gb|CP060266.1|	100.0	27.0	0.0	0.0	1.0	27.0	1580707.0	1580681.0	0.000383	54.0	2438172786.0	CP060266	1831250.0	1314	Streptococcus pyogenes strain SP1450 chromosome, complete genome
2633	TGAAGAGAAAGTTTTCATGCGTACGGC	0.978743	4.06933	Group A Streptococcus (Southon et al. 2020)	TGAAGAGAAAGTTTTCATGCGTACGGC_503643	gi|2438172786|gb|CP060266.1|	100.0	27.0	0.0	0.0	1.0	27.0	1666461.0	1666435.0	0.000383	54.0	2438172786.0	CP060266	1831250.0	1314	Streptococcus pyogenes strain SP1450 chromosome, complete genome
2634	TGAAGAGAAAGTTTTCATGCGTACGGC	0.978743	4.06933	Group A Streptococcus (Southon et al. 2020)	TGAAGAGAAAGTTTTCATGCGTACGGC_503643	gi|2438172786|gb|CP060266.1|	100.0	27.0	0.0	0.0	1.0	27.0	1790610.0	1790584.0	0.000383	54.0	2438172786.0	CP060266	1831250.0	1314	Streptococcus pyogenes strain SP1450 chromosome, complete genome
2635	TGAAGAGAAAGTTTTCATGCGTACGGC	0.978743	4.06933	Group A Streptococcus (Southon et al. 2020)	TGAAGAGAAAGTTTTCATGCGTACGGC_503643	gi|2438169832|gb|CP060265.1|	100.0	27.0	0.0	0.0	1.0	27.0	197050.0	197076.0	0.000383	54.0	2438169832.0	CP060265	1902947.0	1314	Streptococcus pyogenes strain SP1451 chromosome, complete genome
2636	TGAAGAGAAAGTTTTCATGCGTACGGC	0.978743	4.06933	Group A Streptococcus (Southon et al. 2020)	TGAAGAGAAAGTTTTCATGCGTACGGC_503643	gi|2438169832|gb|CP060265.1|	100.0	27.0	0.0	0.0	1.0	27.0	297161.0	297187.0	0.000383	54.0	2438169832.0	CP060265	1902947.0	1314	Streptococcus pyogenes strain SP1451 chromosome, complete genome
2637	TGAAGAGAAAGTTTTCATGCGTACGGC	0.978743	4.06933	Group A Streptococcus (Southon et al. 2020)	TGAAGAGAAAGTTTTCATGCGTACGGC_503643	gi|2438169832|gb|CP060265.1|	100.0	27.0	0.0	0.0	1.0	27.0	333584.0	333558.0	0.000383	54.0	2438169832.0	CP060265	1902947.0	1314	Streptococcus pyogenes strain SP1451 chromosome, complete genome
2638	TGAAGAGAAAGTTTTCATGCGTACGGC	0.978743	4.06933	Group A Streptococcus (Southon et al. 2020)	TGAAGAGAAAGTTTTCATGCGTACGGC_503643	gi|2438169832|gb|CP060265.1|	100.0	27.0	0.0	0.0	1.0	27.0	1538503.0	1538477.0	0.000383	54.0	2438169832.0	CP060265	1902947.0	1314	Streptococcus pyogenes strain SP1451 chromosome, complete genome
2639	TGAAGAGAAAGTTTTCATGCGTACGGC	0.978743	4.06933	Group A Streptococcus (Southon et al. 2020)	TGAAGAGAAAGTTTTCATGCGTACGGC_503643	gi|2438169832|gb|CP060265.1|	100.0	27.0	0.0	0.0	1.0	27.0	1652404.0	1652378.0	0.000383	54.0	2438169832.0	CP060265	1902947.0	1314	Streptococcus pyogenes strain SP1451 chromosome, complete genome
2640	TGAAGAGAAAGTTTTCATGCGTACGGC	0.978743	4.06933	Group A Streptococcus (Southon et al. 2020)	TGAAGAGAAAGTTTTCATGCGTACGGC_503643	gi|2438169832|gb|CP060265.1|	100.0	27.0	0.0	0.0	1.0	27.0	1738159.0	1738133.0	0.000383	54.0	2438169832.0	CP060265	1902947.0	1314	Streptococcus pyogenes strain SP1451 chromosome, complete genome
2641	TGAAGAGAAAGTTTTCATGCGTACGGC	0.978743	4.06933	Group A Streptococcus (Southon et al. 2020)	TGAAGAGAAAGTTTTCATGCGTACGGC_503643	gi|2438169832|gb|CP060265.1|	100.0	27.0	0.0	0.0	1.0	27.0	1862337.0	1862311.0	0.000383	54.0	2438169832.0	CP060265	1902947.0	1314	Streptococcus pyogenes strain SP1451 chromosome, complete genome
2642	TGAAGAGAAAGTTTTCATGCGTACGGC	0.978743	4.06933	Group A Streptococcus (Southon et al. 2020)	TGAAGAGAAAGTTTTCATGCGTACGGC_503643	gi|2436969011|gb|CP116457.1|	100.0	27.0	0.0	0.0	1.0	27.0	201301.0	201327.0	0.000383	54.0	2436969011.0	CP116457	1854315.0	1314	Streptococcus pyogenes strain 1095 chromosome, complete genome
2643	TGAAGAGAAAGTTTTCATGCGTACGGC	0.978743	4.06933	Group A Streptococcus (Southon et al. 2020)	TGAAGAGAAAGTTTTCATGCGTACGGC_503643	gi|2436969011|gb|CP116457.1|	100.0	27.0	0.0	0.0	1.0	27.0	276699.0	276725.0	0.000383	54.0	2436969011.0	CP116457	1854315.0	1314	Streptococcus pyogenes strain 1095 chromosome, complete genome
2644	TGAAGAGAAAGTTTTCATGCGTACGGC	0.978743	4.06933	Group A Streptococcus (Southon et al. 2020)	TGAAGAGAAAGTTTTCATGCGTACGGC_503643	gi|2436969011|gb|CP116457.1|	100.0	27.0	0.0	0.0	1.0	27.0	1509445.0	1509419.0	0.000383	54.0	2436969011.0	CP116457	1854315.0	1314	Streptococcus pyogenes strain 1095 chromosome, complete genome
2645	TGAAGAGAAAGTTTTCATGCGTACGGC	0.978743	4.06933	Group A Streptococcus (Southon et al. 2020)	TGAAGAGAAAGTTTTCATGCGTACGGC_503643	gi|2320738831|gb|CP107524.1|	100.0	27.0	0.0	0.0	1.0	27.0	244157.0	244183.0	0.000383	54.0	2320738831.0	CP107524	2278514.0	1311	Streptococcus agalactiae strain SA5087 chromosome, complete genome
2646	TGAAGAGAAAGTTTTCATGCGTACGGC	0.978743	4.06933	Group A Streptococcus (Southon et al. 2020)	TGAAGAGAAAGTTTTCATGCGTACGGC_503643	gi|2320738831|gb|CP107524.1|	100.0	27.0	0.0	0.0	1.0	27.0	615943.0	615917.0	0.000383	54.0	2320738831.0	CP107524	2278514.0	1311	Streptococcus agalactiae strain SA5087 chromosome, complete genome
2647	TGAAGAGAAAGTTTTCATGCGTACGGC	0.978743	4.06933	Group A Streptococcus (Southon et al. 2020)	TGAAGAGAAAGTTTTCATGCGTACGGC_503643	gi|2320738831|gb|CP107524.1|	100.0	27.0	0.0	0.0	1.0	27.0	735489.0	735463.0	0.000383	54.0	2320738831.0	CP107524	2278514.0	1311	Streptococcus agalactiae strain SA5087 chromosome, complete genome
2648	TGAAGAGAAAGTTTTCATGCGTACGGC	0.978743	4.06933	Group A Streptococcus (Southon et al. 2020)	TGAAGAGAAAGTTTTCATGCGTACGGC_503643	gi|2320738831|gb|CP107524.1|	100.0	27.0	0.0	0.0	1.0	27.0	1003591.0	1003617.0	0.000383	54.0	2320738831.0	CP107524	2278514.0	1311	Streptococcus agalactiae strain SA5087 chromosome, complete genome
2649	TGAAGAGAAAGTTTTCATGCGTACGGC	0.978743	4.06933	Group A Streptococcus (Southon et al. 2020)	TGAAGAGAAAGTTTTCATGCGTACGGC_503643	gi|2320738831|gb|CP107524.1|	100.0	27.0	0.0	0.0	1.0	27.0	1214866.0	1214840.0	0.000383	54.0	2320738831.0	CP107524	2278514.0	1311	Streptococcus agalactiae strain SA5087 chromosome, complete genome
2650	TGAAGAGAAAGTTTTCATGCGTACGGC	0.978743	4.06933	Group A Streptococcus (Southon et al. 2020)	TGAAGAGAAAGTTTTCATGCGTACGGC_503643	gi|2320738831|gb|CP107524.1|	100.0	27.0	0.0	0.0	1.0	27.0	1222841.0	1222815.0	0.000383	54.0	2320738831.0	CP107524	2278514.0	1311	Streptococcus agalactiae strain SA5087 chromosome, complete genome
2651	TGAAGAGAAAGTTTTCATGCGTACGGC	0.978743	4.06933	Group A Streptococcus (Southon et al. 2020)	TGAAGAGAAAGTTTTCATGCGTACGGC_503643	gi|2320738831|gb|CP107524.1|	100.0	27.0	0.0	0.0	1.0	27.0	1274682.0	1274656.0	0.000383	54.0	2320738831.0	CP107524	2278514.0	1311	Streptococcus agalactiae strain SA5087 chromosome, complete genome
2652	TGAAGAGAAAGTTTTCATGCGTACGGC	0.978743	4.06933	Group A Streptococcus (Southon et al. 2020)	TGAAGAGAAAGTTTTCATGCGTACGGC_503643	gi|2320738831|gb|CP107524.1|	100.0	27.0	0.0	0.0	1.0	27.0	1341716.0	1341690.0	0.000383	54.0	2320738831.0	CP107524	2278514.0	1311	Streptococcus agalactiae strain SA5087 chromosome, complete genome
2653	TGAAGAGAAAGTTTTCATGCGTACGGC	0.978743	4.06933	Group A Streptococcus (Southon et al. 2020)	TGAAGAGAAAGTTTTCATGCGTACGGC_503643	gi|2320738831|gb|CP107524.1|	100.0	27.0	0.0	0.0	1.0	27.0	1508743.0	1508717.0	0.000383	54.0	2320738831.0	CP107524	2278514.0	1311	Streptococcus agalactiae strain SA5087 chromosome, complete genome
2654	TGAAGAGAAAGTTTTCATGCGTACGGC	0.978743	4.06933	Group A Streptococcus (Southon et al. 2020)	TGAAGAGAAAGTTTTCATGCGTACGGC_503643	gi|2320738831|gb|CP107524.1|	100.0	27.0	0.0	0.0	1.0	27.0	2105715.0	2105689.0	0.000383	54.0	2320738831.0	CP107524	2278514.0	1311	Streptococcus agalactiae strain SA5087 chromosome, complete genome
2655	TGAAGAGAAAGTTTTCATGCGTACGGC	0.978743	4.06933	Group A Streptococcus (Southon et al. 2020)	TGAAGAGAAAGTTTTCATGCGTACGGC_503643	gi|2320738831|gb|CP107524.1|	100.0	27.0	0.0	0.0	1.0	27.0	2163987.0	2164013.0	0.000383	54.0	2320738831.0	CP107524	2278514.0	1311	Streptococcus agalactiae strain SA5087 chromosome, complete genome
2656	TGAAGAGAAAGTTTTCATGCGTACGGC	0.978743	4.06933	Group A Streptococcus (Southon et al. 2020)	TGAAGAGAAAGTTTTCATGCGTACGGC_503643	gi|2239936152|gb|CP097251.1|	100.0	27.0	0.0	0.0	1.0	27.0	16093.0	16119.0	0.000383	54.0	2239936152.0	CP097251	1910967.0	1314	Streptococcus pyogenes strain 21SPY7071 isolate cerebral abscess chromosome, complete genome
2657	TGAAGAGAAAGTTTTCATGCGTACGGC	0.978743	4.06933	Group A Streptococcus (Southon et al. 2020)	TGAAGAGAAAGTTTTCATGCGTACGGC_503643	gi|2239936152|gb|CP097251.1|	100.0	27.0	0.0	0.0	1.0	27.0	274526.0	274552.0	0.000383	54.0	2239936152.0	CP097251	1910967.0	1314	Streptococcus pyogenes strain 21SPY7071 isolate cerebral abscess chromosome, complete genome
2658	TGAAGAGAAAGTTTTCATGCGTACGGC	0.978743	4.06933	Group A Streptococcus (Southon et al. 2020)	TGAAGAGAAAGTTTTCATGCGTACGGC_503643	gi|2235543791|gb|CP066541.1|	100.0	27.0	0.0	0.0	1.0	27.0	201190.0	201216.0	0.000383	54.0	2235543791.0	CP066541	1800518.0	1314	Streptococcus pyogenes strain MGAS270 chromosome, complete genome
2659	TGAAGAGAAAGTTTTCATGCGTACGGC	0.978743	4.06933	Group A Streptococcus (Southon et al. 2020)	TGAAGAGAAAGTTTTCATGCGTACGGC_503643	gi|2235543791|gb|CP066541.1|	100.0	27.0	0.0	0.0	1.0	27.0	298678.0	298704.0	0.000383	54.0	2235543791.0	CP066541	1800518.0	1314	Streptococcus pyogenes strain MGAS270 chromosome, complete genome
2660	TGAAGAGAAAGTTTTCATGCGTACGGC	0.978743	4.06933	Group A Streptococcus (Southon et al. 2020)	TGAAGAGAAAGTTTTCATGCGTACGGC_503643	gi|2235543791|gb|CP066541.1|	100.0	27.0	0.0	0.0	1.0	27.0	579072.0	579098.0	0.000383	54.0	2235543791.0	CP066541	1800518.0	1314	Streptococcus pyogenes strain MGAS270 chromosome, complete genome
2661	TGAAGAGAAAGTTTTCATGCGTACGGC	0.978743	4.06933	Group A Streptococcus (Southon et al. 2020)	TGAAGAGAAAGTTTTCATGCGTACGGC_503643	gi|2235543791|gb|CP066541.1|	100.0	27.0	0.0	0.0	1.0	27.0	650156.0	650182.0	0.000383	54.0	2235543791.0	CP066541	1800518.0	1314	Streptococcus pyogenes strain MGAS270 chromosome, complete genome
2662	TGAAGAGAAAGTTTTCATGCGTACGGC	0.978743	4.06933	Group A Streptococcus (Southon et al. 2020)	TGAAGAGAAAGTTTTCATGCGTACGGC_503643	gi|2235543791|gb|CP066541.1|	100.0	27.0	0.0	0.0	1.0	27.0	1102867.0	1102841.0	0.000383	54.0	2235543791.0	CP066541	1800518.0	1314	Streptococcus pyogenes strain MGAS270 chromosome, complete genome
2663	TGAAGAGAAAGTTTTCATGCGTACGGC	0.978743	4.06933	Group A Streptococcus (Southon et al. 2020)	TGAAGAGAAAGTTTTCATGCGTACGGC_503643	gi|2221355669|gb|CP094944.1|	100.0	27.0	0.0	0.0	1.0	27.0	430578.0	430604.0	0.000383	54.0	2221355669.0	CP094944	1860753.0	1314	Streptococcus pyogenes strain 52SS1 chromosome
2664	TGAAGAGAAAGTTTTCATGCGTACGGC	0.978743	4.06933	Group A Streptococcus (Southon et al. 2020)	TGAAGAGAAAGTTTTCATGCGTACGGC_503643	gi|2221355669|gb|CP094944.1|	100.0	27.0	0.0	0.0	1.0	27.0	997614.0	997588.0	0.000383	54.0	2221355669.0	CP094944	1860753.0	1314	Streptococcus pyogenes strain 52SS1 chromosome
2665	TGAAGAGAAAGTTTTCATGCGTACGGC	0.978743	4.06933	Group A Streptococcus (Southon et al. 2020)	TGAAGAGAAAGTTTTCATGCGTACGGC_503643	gi|2221279159|gb|CP064364.1|	100.0	27.0	0.0	0.0	1.0	27.0	25212.0	25186.0	0.000383	54.0	2221279159.0	CP064364	1914863.0	1314	Streptococcus pyogenes strain PartK-Spyogenes-RM8376 chromosome, complete genome
2666	TGAAGAGAAAGTTTTCATGCGTACGGC	0.978743	4.06933	Group A Streptococcus (Southon et al. 2020)	TGAAGAGAAAGTTTTCATGCGTACGGC_503643	gi|2221279159|gb|CP064364.1|	100.0	27.0	0.0	0.0	1.0	27.0	1289817.0	1289791.0	0.000383	54.0	2221279159.0	CP064364	1914863.0	1314	Streptococcus pyogenes strain PartK-Spyogenes-RM8376 chromosome, complete genome
2667	TGAAGAGAAAGTTTTCATGCGTACGGC	0.978743	4.06933	Group A Streptococcus (Southon et al. 2020)	TGAAGAGAAAGTTTTCATGCGTACGGC_503643	gi|2221279159|gb|CP064364.1|	100.0	27.0	0.0	0.0	1.0	27.0	1590620.0	1590594.0	0.000383	54.0	2221279159.0	CP064364	1914863.0	1314	Streptococcus pyogenes strain PartK-Spyogenes-RM8376 chromosome, complete genome
2668	TGAAGAGAAAGTTTTCATGCGTACGGC	0.978743	4.06933	Group A Streptococcus (Southon et al. 2020)	TGAAGAGAAAGTTTTCATGCGTACGGC_503643	gi|2221279159|gb|CP064364.1|	100.0	27.0	0.0	0.0	1.0	27.0	1828254.0	1828280.0	0.000383	54.0	2221279159.0	CP064364	1914863.0	1314	Streptococcus pyogenes strain PartK-Spyogenes-RM8376 chromosome, complete genome
2669	TGAAGAGAAAGTTTTCATGCGTACGGC	0.978743	4.06933	Group A Streptococcus (Southon et al. 2020)	TGAAGAGAAAGTTTTCATGCGTACGGC_503643	gi|2221279159|gb|CP064364.1|	100.0	27.0	0.0	0.0	1.0	27.0	1903651.0	1903677.0	0.000383	54.0	2221279159.0	CP064364	1914863.0	1314	Streptococcus pyogenes strain PartK-Spyogenes-RM8376 chromosome, complete genome
2670	TGAAGAGAAAGTTTTCATGCGTACGGC	0.978743	4.06933	Group A Streptococcus (Southon et al. 2020)	TGAAGAGAAAGTTTTCATGCGTACGGC_503643	gi|2131340100|gb|CP060648.1|	100.0	27.0	0.0	0.0	1.0	27.0	168336.0	168362.0	0.000383	54.0	2131340100.0	CP060648	1827693.0	1314	Streptococcus pyogenes strain TSPY383 chromosome, complete genome
2671	TGAAGAGAAAGTTTTCATGCGTACGGC	0.978743	4.06933	Group A Streptococcus (Southon et al. 2020)	TGAAGAGAAAGTTTTCATGCGTACGGC_503643	gi|2131340100|gb|CP060648.1|	100.0	27.0	0.0	0.0	1.0	27.0	268459.0	268485.0	0.000383	54.0	2131340100.0	CP060648	1827693.0	1314	Streptococcus pyogenes strain TSPY383 chromosome, complete genome
2672	TGAAGAGAAAGTTTTCATGCGTACGGC	0.978743	4.06933	Group A Streptococcus (Southon et al. 2020)	TGAAGAGAAAGTTTTCATGCGTACGGC_503643	gi|2131340100|gb|CP060648.1|	100.0	27.0	0.0	0.0	1.0	27.0	304882.0	304856.0	0.000383	54.0	2131340100.0	CP060648	1827693.0	1314	Streptococcus pyogenes strain TSPY383 chromosome, complete genome
2673	TGAAGAGAAAGTTTTCATGCGTACGGC	0.978743	4.06933	Group A Streptococcus (Southon et al. 2020)	TGAAGAGAAAGTTTTCATGCGTACGGC_503643	gi|2131340100|gb|CP060648.1|	100.0	27.0	0.0	0.0	1.0	27.0	580500.0	580526.0	0.000383	54.0	2131340100.0	CP060648	1827693.0	1314	Streptococcus pyogenes strain TSPY383 chromosome, complete genome
2674	TGAAGAGAAAGTTTTCATGCGTACGGC	0.978743	4.06933	Group A Streptococcus (Southon et al. 2020)	TGAAGAGAAAGTTTTCATGCGTACGGC_503643	gi|2131340100|gb|CP060648.1|	100.0	27.0	0.0	0.0	1.0	27.0	1490718.0	1490692.0	0.000383	54.0	2131340100.0	CP060648	1827693.0	1314	Streptococcus pyogenes strain TSPY383 chromosome, complete genome
2675	TGAAGAGAAAGTTTTCATGCGTACGGC	0.978743	4.06933	Group A Streptococcus (Southon et al. 2020)	TGAAGAGAAAGTTTTCATGCGTACGGC_503643	gi|2131340100|gb|CP060648.1|	100.0	27.0	0.0	0.0	1.0	27.0	1557988.0	1557962.0	0.000383	54.0	2131340100.0	CP060648	1827693.0	1314	Streptococcus pyogenes strain TSPY383 chromosome, complete genome
2676	TGAAGAGAAAGTTTTCATGCGTACGGC	0.978743	4.06933	Group A Streptococcus (Southon et al. 2020)	TGAAGAGAAAGTTTTCATGCGTACGGC_503643	gi|2131340100|gb|CP060648.1|	100.0	27.0	0.0	0.0	1.0	27.0	1585008.0	1585034.0	0.000383	54.0	2131340100.0	CP060648	1827693.0	1314	Streptococcus pyogenes strain TSPY383 chromosome, complete genome
2677	TGAAGAGAAAGTTTTCATGCGTACGGC	0.978743	4.06933	Group A Streptococcus (Southon et al. 2020)	TGAAGAGAAAGTTTTCATGCGTACGGC_503643	gi|2131340100|gb|CP060648.1|	100.0	27.0	0.0	0.0	1.0	27.0	1645069.0	1645043.0	0.000383	54.0	2131340100.0	CP060648	1827693.0	1314	Streptococcus pyogenes strain TSPY383 chromosome, complete genome
2678	TGAAGAGAAAGTTTTCATGCGTACGGC	0.978743	4.06933	Group A Streptococcus (Southon et al. 2020)	TGAAGAGAAAGTTTTCATGCGTACGGC_503643	gi|2131340100|gb|CP060648.1|	100.0	27.0	0.0	0.0	1.0	27.0	1769015.0	1768989.0	0.000383	54.0	2131340100.0	CP060648	1827693.0	1314	Streptococcus pyogenes strain TSPY383 chromosome, complete genome
2679	TGAAGAGAAAGTTTTCATGCGTACGGC	0.978743	4.06933	Group A Streptococcus (Southon et al. 2020)	TGAAGAGAAAGTTTTCATGCGTACGGC_503643	gi|2131340100|gb|CP060648.1|	100.0	27.0	0.0	0.0	1.0	27.0	1825747.0	1825773.0	0.000383	54.0	2131340100.0	CP060648	1827693.0	1314	Streptococcus pyogenes strain TSPY383 chromosome, complete genome
2680	TGAAGAGAAAGTTTTCATGCGTACGGC	0.978743	4.06933	Group A Streptococcus (Southon et al. 2020)	TGAAGAGAAAGTTTTCATGCGTACGGC_503643	gi|2131338468|gb|CP060647.1|	100.0	27.0	0.0	0.0	1.0	27.0	16093.0	16119.0	0.000383	54.0	2131338468.0	CP060647	1780403.0	1314	Streptococcus pyogenes strain TSPY136 chromosome, complete genome
2681	TGAAGAGAAAGTTTTCATGCGTACGGC	0.978743	4.06933	Group A Streptococcus (Southon et al. 2020)	TGAAGAGAAAGTTTTCATGCGTACGGC_503643	gi|2131338468|gb|CP060647.1|	100.0	27.0	0.0	0.0	1.0	27.0	280345.0	280371.0	0.000383	54.0	2131338468.0	CP060647	1780403.0	1314	Streptococcus pyogenes strain TSPY136 chromosome, complete genome
2682	TGAAGAGAAAGTTTTCATGCGTACGGC	0.978743	4.06933	Group A Streptococcus (Southon et al. 2020)	TGAAGAGAAAGTTTTCATGCGTACGGC_503643	gi|2131336765|gb|CP060646.1|	100.0	27.0	0.0	0.0	1.0	27.0	87332.0	87358.0	0.000383	54.0	2131336765.0	CP060646	1890384.0	1314	Streptococcus pyogenes strain TSPY1026 chromosome, complete genome
2683	TGAAGAGAAAGTTTTCATGCGTACGGC	0.978743	4.06933	Group A Streptococcus (Southon et al. 2020)	TGAAGAGAAAGTTTTCATGCGTACGGC_503643	gi|2131336765|gb|CP060646.1|	100.0	27.0	0.0	0.0	1.0	27.0	359348.0	359374.0	0.000383	54.0	2131336765.0	CP060646	1890384.0	1314	Streptococcus pyogenes strain TSPY1026 chromosome, complete genome
2684	TGAAGAGAAAGTTTTCATGCGTACGGC	0.978743	4.06933	Group A Streptococcus (Southon et al. 2020)	TGAAGAGAAAGTTTTCATGCGTACGGC_503643	gi|2131336765|gb|CP060646.1|	100.0	27.0	0.0	0.0	1.0	27.0	1627799.0	1627773.0	0.000383	54.0	2131336765.0	CP060646	1890384.0	1314	Streptococcus pyogenes strain TSPY1026 chromosome, complete genome
2685	TGAAGAGAAAGTTTTCATGCGTACGGC	0.978743	4.06933	Group A Streptococcus (Southon et al. 2020)	TGAAGAGAAAGTTTTCATGCGTACGGC_503643	gi|2131336765|gb|CP060646.1|	100.0	27.0	0.0	0.0	1.0	27.0	1807226.0	1807200.0	0.000383	54.0	2131336765.0	CP060646	1890384.0	1314	Streptococcus pyogenes strain TSPY1026 chromosome, complete genome
2686	TGAAGAGAAAGTTTTCATGCGTACGGC	0.978743	4.06933	Group A Streptococcus (Southon et al. 2020)	TGAAGAGAAAGTTTTCATGCGTACGGC_503643	gi|2131335035|gb|CP060645.1|	100.0	27.0	0.0	0.0	1.0	27.0	122039.0	122065.0	0.000383	54.0	2131335035.0	CP060645	1902845.0	1314	Streptococcus pyogenes strain TSPY1349 chromosome, complete genome
2687	TGAAGAGAAAGTTTTCATGCGTACGGC	0.978743	4.06933	Group A Streptococcus (Southon et al. 2020)	TGAAGAGAAAGTTTTCATGCGTACGGC_503643	gi|2131335035|gb|CP060645.1|	100.0	27.0	0.0	0.0	1.0	27.0	404219.0	404245.0	0.000383	54.0	2131335035.0	CP060645	1902845.0	1314	Streptococcus pyogenes strain TSPY1349 chromosome, complete genome
2688	TGAAGAGAAAGTTTTCATGCGTACGGC	0.978743	4.06933	Group A Streptococcus (Southon et al. 2020)	TGAAGAGAAAGTTTTCATGCGTACGGC_503643	gi|2131335035|gb|CP060645.1|	100.0	27.0	0.0	0.0	1.0	27.0	432650.0	432676.0	0.000383	54.0	2131335035.0	CP060645	1902845.0	1314	Streptococcus pyogenes strain TSPY1349 chromosome, complete genome
2689	TGAAGAGAAAGTTTTCATGCGTACGGC	0.978743	4.06933	Group A Streptococcus (Southon et al. 2020)	TGAAGAGAAAGTTTTCATGCGTACGGC_503643	gi|2131335035|gb|CP060645.1|	100.0	27.0	0.0	0.0	1.0	27.0	1530312.0	1530286.0	0.000383	54.0	2131335035.0	CP060645	1902845.0	1314	Streptococcus pyogenes strain TSPY1349 chromosome, complete genome
2690	TGAAGAGAAAGTTTTCATGCGTACGGC	0.978743	4.06933	Group A Streptococcus (Southon et al. 2020)	TGAAGAGAAAGTTTTCATGCGTACGGC_503643	gi|2131335035|gb|CP060645.1|	100.0	27.0	0.0	0.0	1.0	27.0	1651232.0	1651206.0	0.000383	54.0	2131335035.0	CP060645	1902845.0	1314	Streptococcus pyogenes strain TSPY1349 chromosome, complete genome
2691	TGAAGAGAAAGTTTTCATGCGTACGGC	0.978743	4.06933	Group A Streptococcus (Southon et al. 2020)	TGAAGAGAAAGTTTTCATGCGTACGGC_503643	gi|2131335035|gb|CP060645.1|	100.0	27.0	0.0	0.0	1.0	27.0	1734436.0	1734410.0	0.000383	54.0	2131335035.0	CP060645	1902845.0	1314	Streptococcus pyogenes strain TSPY1349 chromosome, complete genome
2692	TGAAGAGAAAGTTTTCATGCGTACGGC	0.978743	4.06933	Group A Streptococcus (Southon et al. 2020)	TGAAGAGAAAGTTTTCATGCGTACGGC_503643	gi|2131333450|gb|CP060644.1|	100.0	27.0	0.0	0.0	1.0	27.0	1613340.0	1613314.0	0.000383	54.0	2131333450.0	CP060644	1781254.0	1314	Streptococcus pyogenes strain TSPY1309 chromosome, complete genome
2693	TGAAGAGAAAGTTTTCATGCGTACGGC	0.978743	4.06933	Group A Streptococcus (Southon et al. 2020)	TGAAGAGAAAGTTTTCATGCGTACGGC_503643	gi|2131331288|gb|CP060643.1|	100.0	27.0	0.0	0.0	1.0	27.0	110382.0	110356.0	0.000383	54.0	2131331288.0	CP060643	1791351.0	1314	Streptococcus pyogenes strain TSPY416 chromosome, complete genome
2694	TGAAGAGAAAGTTTTCATGCGTACGGC	0.978743	4.06933	Group A Streptococcus (Southon et al. 2020)	TGAAGAGAAAGTTTTCATGCGTACGGC_503643	gi|2131331288|gb|CP060643.1|	100.0	27.0	0.0	0.0	1.0	27.0	285966.0	285992.0	0.000383	54.0	2131331288.0	CP060643	1791351.0	1314	Streptococcus pyogenes strain TSPY416 chromosome, complete genome
2695	TGAAGAGAAAGTTTTCATGCGTACGGC	0.978743	4.06933	Group A Streptococcus (Southon et al. 2020)	TGAAGAGAAAGTTTTCATGCGTACGGC_503643	gi|2131331288|gb|CP060643.1|	100.0	27.0	0.0	0.0	1.0	27.0	302559.0	302585.0	0.000383	54.0	2131331288.0	CP060643	1791351.0	1314	Streptococcus pyogenes strain TSPY416 chromosome, complete genome
2696	TGAAGAGAAAGTTTTCATGCGTACGGC	0.978743	4.06933	Group A Streptococcus (Southon et al. 2020)	TGAAGAGAAAGTTTTCATGCGTACGGC_503643	gi|2131331288|gb|CP060643.1|	100.0	27.0	0.0	0.0	1.0	27.0	350598.0	350624.0	0.000383	54.0	2131331288.0	CP060643	1791351.0	1314	Streptococcus pyogenes strain TSPY416 chromosome, complete genome
2697	TGAAGAGAAAGTTTTCATGCGTACGGC	0.978743	4.06933	Group A Streptococcus (Southon et al. 2020)	TGAAGAGAAAGTTTTCATGCGTACGGC_503643	gi|2131331288|gb|CP060643.1|	100.0	27.0	0.0	0.0	1.0	27.0	455326.0	455352.0	0.000383	54.0	2131331288.0	CP060643	1791351.0	1314	Streptococcus pyogenes strain TSPY416 chromosome, complete genome
2698	TGAAGAGAAAGTTTTCATGCGTACGGC	0.978743	4.06933	Group A Streptococcus (Southon et al. 2020)	TGAAGAGAAAGTTTTCATGCGTACGGC_503643	gi|2131331288|gb|CP060643.1|	100.0	27.0	0.0	0.0	1.0	27.0	1133356.0	1133330.0	0.000383	54.0	2131331288.0	CP060643	1791351.0	1314	Streptococcus pyogenes strain TSPY416 chromosome, complete genome
2699	TGAAGAGAAAGTTTTCATGCGTACGGC	0.978743	4.06933	Group A Streptococcus (Southon et al. 2020)	TGAAGAGAAAGTTTTCATGCGTACGGC_503643	gi|2131331288|gb|CP060643.1|	100.0	27.0	0.0	0.0	1.0	27.0	1399532.0	1399558.0	0.000383	54.0	2131331288.0	CP060643	1791351.0	1314	Streptococcus pyogenes strain TSPY416 chromosome, complete genome
2700	TGAAGAGAAAGTTTTCATGCGTACGGC	0.978743	4.06933	Group A Streptococcus (Southon et al. 2020)	TGAAGAGAAAGTTTTCATGCGTACGGC_503643	gi|2131331288|gb|CP060643.1|	100.0	27.0	0.0	0.0	1.0	27.0	1608103.0	1608077.0	0.000383	54.0	2131331288.0	CP060643	1791351.0	1314	Streptococcus pyogenes strain TSPY416 chromosome, complete genome
2701	TGAAGAGAAAGTTTTCATGCGTACGGC	0.978743	4.06933	Group A Streptococcus (Southon et al. 2020)	TGAAGAGAAAGTTTTCATGCGTACGGC_503643	gi|2131329600|gb|CP060642.1|	100.0	27.0	0.0	0.0	1.0	27.0	193909.0	193935.0	0.000383	54.0	2131329600.0	CP060642	1845647.0	1314	Streptococcus pyogenes strain TSPY1312 chromosome, complete genome
2702	TGAAGAGAAAGTTTTCATGCGTACGGC	0.978743	4.06933	Group A Streptococcus (Southon et al. 2020)	TGAAGAGAAAGTTTTCATGCGTACGGC_503643	gi|2131329600|gb|CP060642.1|	100.0	27.0	0.0	0.0	1.0	27.0	795387.0	795413.0	0.000383	54.0	2131329600.0	CP060642	1845647.0	1314	Streptococcus pyogenes strain TSPY1312 chromosome, complete genome
2703	TGAAGAGAAAGTTTTCATGCGTACGGC	0.978743	4.06933	Group A Streptococcus (Southon et al. 2020)	TGAAGAGAAAGTTTTCATGCGTACGGC_503643	gi|2131329600|gb|CP060642.1|	100.0	27.0	0.0	0.0	1.0	27.0	1061067.0	1061041.0	0.000383	54.0	2131329600.0	CP060642	1845647.0	1314	Streptococcus pyogenes strain TSPY1312 chromosome, complete genome
2704	TGAAGAGAAAGTTTTCATGCGTACGGC	0.978743	4.06933	Group A Streptococcus (Southon et al. 2020)	TGAAGAGAAAGTTTTCATGCGTACGGC_503643	gi|2131327936|gb|CP060641.1|	100.0	27.0	0.0	0.0	1.0	27.0	153414.0	153440.0	0.000383	54.0	2131327936.0	CP060641	1841971.0	1314	Streptococcus pyogenes strain TSPY210 chromosome, complete genome
2705	TGAAGAGAAAGTTTTCATGCGTACGGC	0.978743	4.06933	Group A Streptococcus (Southon et al. 2020)	TGAAGAGAAAGTTTTCATGCGTACGGC_503643	gi|2131327936|gb|CP060641.1|	100.0	27.0	0.0	0.0	1.0	27.0	202610.0	202584.0	0.000383	54.0	2131327936.0	CP060641	1841971.0	1314	Streptococcus pyogenes strain TSPY210 chromosome, complete genome
2706	TGAAGAGAAAGTTTTCATGCGTACGGC	0.978743	4.06933	Group A Streptococcus (Southon et al. 2020)	TGAAGAGAAAGTTTTCATGCGTACGGC_503643	gi|2131327936|gb|CP060641.1|	100.0	27.0	0.0	0.0	1.0	27.0	952126.0	952100.0	0.000383	54.0	2131327936.0	CP060641	1841971.0	1314	Streptococcus pyogenes strain TSPY210 chromosome, complete genome
2707	TGAAGAGAAAGTTTTCATGCGTACGGC	0.978743	4.06933	Group A Streptococcus (Southon et al. 2020)	TGAAGAGAAAGTTTTCATGCGTACGGC_503643	gi|2131327936|gb|CP060641.1|	100.0	27.0	0.0	0.0	1.0	27.0	1755039.0	1755013.0	0.000383	54.0	2131327936.0	CP060641	1841971.0	1314	Streptococcus pyogenes strain TSPY210 chromosome, complete genome
2708	TGAAGAGAAAGTTTTCATGCGTACGGC	0.978743	4.06933	Group A Streptococcus (Southon et al. 2020)	TGAAGAGAAAGTTTTCATGCGTACGGC_503643	gi|2131326367|gb|CP060640.1|	100.0	27.0	0.0	0.0	1.0	27.0	152638.0	152664.0	0.000383	54.0	2131326367.0	CP060640	1758170.0	1314	Streptococcus pyogenes strain TSPY764 chromosome, complete genome
2709	TGAAGAGAAAGTTTTCATGCGTACGGC	0.978743	4.06933	Group A Streptococcus (Southon et al. 2020)	TGAAGAGAAAGTTTTCATGCGTACGGC_503643	gi|2131326367|gb|CP060640.1|	100.0	27.0	0.0	0.0	1.0	27.0	628320.0	628346.0	0.000383	54.0	2131326367.0	CP060640	1758170.0	1314	Streptococcus pyogenes strain TSPY764 chromosome, complete genome
2710	TGAAGAGAAAGTTTTCATGCGTACGGC	0.978743	4.06933	Group A Streptococcus (Southon et al. 2020)	TGAAGAGAAAGTTTTCATGCGTACGGC_503643	gi|2131326367|gb|CP060640.1|	100.0	27.0	0.0	0.0	1.0	27.0	1384008.0	1383982.0	0.000383	54.0	2131326367.0	CP060640	1758170.0	1314	Streptococcus pyogenes strain TSPY764 chromosome, complete genome
2711	TGAAGAGAAAGTTTTCATGCGTACGGC	0.978743	4.06933	Group A Streptococcus (Southon et al. 2020)	TGAAGAGAAAGTTTTCATGCGTACGGC_503643	gi|2076046800|gb|CP055246.1|	100.0	27.0	0.0	0.0	1.0	27.0	345667.0	345693.0	0.000383	54.0	2076046800.0	CP055246	1860158.0	1314	Streptococcus pyogenes strain TSPY767 chromosome, complete genome
2712	TGAAGAGAAAGTTTTCATGCGTACGGC	0.978743	4.06933	Group A Streptococcus (Southon et al. 2020)	TGAAGAGAAAGTTTTCATGCGTACGGC_503643	gi|2076046800|gb|CP055246.1|	100.0	27.0	0.0	0.0	1.0	27.0	624812.0	624838.0	0.000383	54.0	2076046800.0	CP055246	1860158.0	1314	Streptococcus pyogenes strain TSPY767 chromosome, complete genome
2713	TGAAGAGAAAGTTTTCATGCGTACGGC	0.978743	4.06933	Group A Streptococcus (Southon et al. 2020)	TGAAGAGAAAGTTTTCATGCGTACGGC_503643	gi|2076046800|gb|CP055246.1|	100.0	27.0	0.0	0.0	1.0	27.0	1511091.0	1511065.0	0.000383	54.0	2076046800.0	CP055246	1860158.0	1314	Streptococcus pyogenes strain TSPY767 chromosome, complete genome
2714	TGAAGAGAAAGTTTTCATGCGTACGGC	0.978743	4.06933	Group A Streptococcus (Southon et al. 2020)	TGAAGAGAAAGTTTTCATGCGTACGGC_503643	gi|2072636358|gb|CP049697.1|	100.0	27.0	0.0	0.0	1.0	27.0	348900.0	348926.0	0.000383	54.0	2072636358.0	CP049697	1890273.0	1314	Streptococcus pyogenes strain ABC3 chromosome, complete genome
2715	TGAAGAGAAAGTTTTCATGCGTACGGC	0.978743	4.06933	Group A Streptococcus (Southon et al. 2020)	TGAAGAGAAAGTTTTCATGCGTACGGC_503643	gi|2072636358|gb|CP049697.1|	100.0	27.0	0.0	0.0	1.0	27.0	1218591.0	1218565.0	0.000383	54.0	2072636358.0	CP049697	1890273.0	1314	Streptococcus pyogenes strain ABC3 chromosome, complete genome
2716	TGAAGAGAAAGTTTTCATGCGTACGGC	0.978743	4.06933	Group A Streptococcus (Southon et al. 2020)	TGAAGAGAAAGTTTTCATGCGTACGGC_503643	gi|2072636358|gb|CP049697.1|	100.0	27.0	0.0	0.0	1.0	27.0	1530339.0	1530313.0	0.000383	54.0	2072636358.0	CP049697	1890273.0	1314	Streptococcus pyogenes strain ABC3 chromosome, complete genome
2717	TGAAGAGAAAGTTTTCATGCGTACGGC	0.978743	4.06933	Group A Streptococcus (Southon et al. 2020)	TGAAGAGAAAGTTTTCATGCGTACGGC_503643	gi|2072634600|gb|CP049696.1|	100.0	27.0	0.0	0.0	1.0	27.0	349022.0	349048.0	0.000383	54.0	2072634600.0	CP049696	1890992.0	1314	Streptococcus pyogenes strain ABC25 chromosome, complete genome
2718	TGAAGAGAAAGTTTTCATGCGTACGGC	0.978743	4.06933	Group A Streptococcus (Southon et al. 2020)	TGAAGAGAAAGTTTTCATGCGTACGGC_503643	gi|2072634600|gb|CP049696.1|	100.0	27.0	0.0	0.0	1.0	27.0	1219018.0	1218992.0	0.000383	54.0	2072634600.0	CP049696	1890992.0	1314	Streptococcus pyogenes strain ABC25 chromosome, complete genome
2719	TGAAGAGAAAGTTTTCATGCGTACGGC	0.978743	4.06933	Group A Streptococcus (Southon et al. 2020)	TGAAGAGAAAGTTTTCATGCGTACGGC_503643	gi|2072634600|gb|CP049696.1|	100.0	27.0	0.0	0.0	1.0	27.0	1530708.0	1530682.0	0.000383	54.0	2072634600.0	CP049696	1890992.0	1314	Streptococcus pyogenes strain ABC25 chromosome, complete genome
2720	TGAAGAGAAAGTTTTCATGCGTACGGC	0.978743	4.06933	Group A Streptococcus (Southon et al. 2020)	TGAAGAGAAAGTTTTCATGCGTACGGC_503643	gi|2072632854|gb|CP049695.1|	100.0	27.0	0.0	0.0	1.0	27.0	348893.0	348919.0	0.000383	54.0	2072632854.0	CP049695	1887256.0	1314	Streptococcus pyogenes strain ABC76 chromosome, complete genome
2721	TGAAGAGAAAGTTTTCATGCGTACGGC	0.978743	4.06933	Group A Streptococcus (Southon et al. 2020)	TGAAGAGAAAGTTTTCATGCGTACGGC_503643	gi|2072632854|gb|CP049695.1|	100.0	27.0	0.0	0.0	1.0	27.0	1218948.0	1218922.0	0.000383	54.0	2072632854.0	CP049695	1887256.0	1314	Streptococcus pyogenes strain ABC76 chromosome, complete genome
2722	TGAAGAGAAAGTTTTCATGCGTACGGC	0.978743	4.06933	Group A Streptococcus (Southon et al. 2020)	TGAAGAGAAAGTTTTCATGCGTACGGC_503643	gi|2072632854|gb|CP049695.1|	100.0	27.0	0.0	0.0	1.0	27.0	1527281.0	1527255.0	0.000383	54.0	2072632854.0	CP049695	1887256.0	1314	Streptococcus pyogenes strain ABC76 chromosome, complete genome
2723	GAAGAGAAAGTTTTCATGCGTACGGCG	0.982813	4.06876	Group A Streptococcus (Southon et al. 2020)	GAAGAGAAAGTTTTCATGCGTACGGCG_563590	gi|2579648916|gb|CP118482.1|	100.0	27.0	0.0	0.0	1.0	27.0	203926.0	203952.0	0.000383	54.0	2579648916.0	CP118482	1831885.0	1314	Streptococcus pyogenes strain 20160179 chromosome, complete genome
2724	GAAGAGAAAGTTTTCATGCGTACGGCG	0.982813	4.06876	Group A Streptococcus (Southon et al. 2020)	GAAGAGAAAGTTTTCATGCGTACGGCG_563590	gi|2579648916|gb|CP118482.1|	100.0	27.0	0.0	0.0	1.0	27.0	342266.0	342292.0	0.000383	54.0	2579648916.0	CP118482	1831885.0	1314	Streptococcus pyogenes strain 20160179 chromosome, complete genome
2725	GAAGAGAAAGTTTTCATGCGTACGGCG	0.982813	4.06876	Group A Streptococcus (Southon et al. 2020)	GAAGAGAAAGTTTTCATGCGTACGGCG_563590	gi|2579648916|gb|CP118482.1|	100.0	27.0	0.0	0.0	1.0	27.0	763517.0	763543.0	0.000383	54.0	2579648916.0	CP118482	1831885.0	1314	Streptococcus pyogenes strain 20160179 chromosome, complete genome
2726	GAAGAGAAAGTTTTCATGCGTACGGCG	0.982813	4.06876	Group A Streptococcus (Southon et al. 2020)	GAAGAGAAAGTTTTCATGCGTACGGCG_563590	gi|2579648916|gb|CP118482.1|	100.0	27.0	0.0	0.0	1.0	27.0	860619.0	860645.0	0.000383	54.0	2579648916.0	CP118482	1831885.0	1314	Streptococcus pyogenes strain 20160179 chromosome, complete genome
2727	GAAGAGAAAGTTTTCATGCGTACGGCG	0.982813	4.06876	Group A Streptococcus (Southon et al. 2020)	GAAGAGAAAGTTTTCATGCGTACGGCG_563590	gi|2579648916|gb|CP118482.1|	100.0	27.0	0.0	0.0	1.0	27.0	1113905.0	1113879.0	0.000383	54.0	2579648916.0	CP118482	1831885.0	1314	Streptococcus pyogenes strain 20160179 chromosome, complete genome
2728	GAAGAGAAAGTTTTCATGCGTACGGCG	0.982813	4.06876	Group A Streptococcus (Southon et al. 2020)	GAAGAGAAAGTTTTCATGCGTACGGCG_563590	gi|2579648916|gb|CP118482.1|	100.0	27.0	0.0	0.0	1.0	27.0	1489668.0	1489642.0	0.000383	54.0	2579648916.0	CP118482	1831885.0	1314	Streptococcus pyogenes strain 20160179 chromosome, complete genome
2729	GAAGAGAAAGTTTTCATGCGTACGGCG	0.982813	4.06876	Group A Streptococcus (Southon et al. 2020)	GAAGAGAAAGTTTTCATGCGTACGGCG_563590	gi|2579648916|gb|CP118482.1|	100.0	27.0	0.0	0.0	1.0	27.0	1668979.0	1668953.0	0.000383	54.0	2579648916.0	CP118482	1831885.0	1314	Streptococcus pyogenes strain 20160179 chromosome, complete genome
2730	GAAGAGAAAGTTTTCATGCGTACGGCG	0.982813	4.06876	Group A Streptococcus (Southon et al. 2020)	GAAGAGAAAGTTTTCATGCGTACGGCG_563590	gi|2579647177|gb|CP118481.1|	100.0	27.0	0.0	0.0	1.0	27.0	194078.0	194104.0	0.000383	54.0	2579647177.0	CP118481	1884952.0	1314	Streptococcus pyogenes strain 20185322 chromosome, complete genome
2731	GAAGAGAAAGTTTTCATGCGTACGGCG	0.982813	4.06876	Group A Streptococcus (Southon et al. 2020)	GAAGAGAAAGTTTTCATGCGTACGGCG_563590	gi|2579647177|gb|CP118481.1|	100.0	27.0	0.0	0.0	1.0	27.0	203840.0	203866.0	0.000383	54.0	2579647177.0	CP118481	1884952.0	1314	Streptococcus pyogenes strain 20185322 chromosome, complete genome
2732	GAAGAGAAAGTTTTCATGCGTACGGCG	0.982813	4.06876	Group A Streptococcus (Southon et al. 2020)	GAAGAGAAAGTTTTCATGCGTACGGCG_563590	gi|2579647177|gb|CP118481.1|	100.0	27.0	0.0	0.0	1.0	27.0	342180.0	342206.0	0.000383	54.0	2579647177.0	CP118481	1884952.0	1314	Streptococcus pyogenes strain 20185322 chromosome, complete genome
2733	GAAGAGAAAGTTTTCATGCGTACGGCG	0.982813	4.06876	Group A Streptococcus (Southon et al. 2020)	GAAGAGAAAGTTTTCATGCGTACGGCG_563590	gi|2579647177|gb|CP118481.1|	100.0	27.0	0.0	0.0	1.0	27.0	818399.0	818425.0	0.000383	54.0	2579647177.0	CP118481	1884952.0	1314	Streptococcus pyogenes strain 20185322 chromosome, complete genome
2734	GAAGAGAAAGTTTTCATGCGTACGGCG	0.982813	4.06876	Group A Streptococcus (Southon et al. 2020)	GAAGAGAAAGTTTTCATGCGTACGGCG_563590	gi|2579647177|gb|CP118481.1|	100.0	27.0	0.0	0.0	1.0	27.0	1110470.0	1110444.0	0.000383	54.0	2579647177.0	CP118481	1884952.0	1314	Streptococcus pyogenes strain 20185322 chromosome, complete genome
2735	GAAGAGAAAGTTTTCATGCGTACGGCG	0.982813	4.06876	Group A Streptococcus (Southon et al. 2020)	GAAGAGAAAGTTTTCATGCGTACGGCG_563590	gi|2579647177|gb|CP118481.1|	100.0	27.0	0.0	0.0	1.0	27.0	1487157.0	1487131.0	0.000383	54.0	2579647177.0	CP118481	1884952.0	1314	Streptococcus pyogenes strain 20185322 chromosome, complete genome
2736	GAAGAGAAAGTTTTCATGCGTACGGCG	0.982813	4.06876	Group A Streptococcus (Southon et al. 2020)	GAAGAGAAAGTTTTCATGCGTACGGCG_563590	gi|2579647177|gb|CP118481.1|	100.0	27.0	0.0	0.0	1.0	27.0	1717497.0	1717471.0	0.000383	54.0	2579647177.0	CP118481	1884952.0	1314	Streptococcus pyogenes strain 20185322 chromosome, complete genome
2737	GAAGAGAAAGTTTTCATGCGTACGGCG	0.982813	4.06876	Group A Streptococcus (Southon et al. 2020)	GAAGAGAAAGTTTTCATGCGTACGGCG_563590	gi|2579645235|gb|CP118312.1|	100.0	27.0	0.0	0.0	1.0	27.0	193986.0	194012.0	0.000383	54.0	2579645235.0	CP118312	2004039.0	1314	Streptococcus pyogenes strain 20181688 chromosome, complete genome
2738	GAAGAGAAAGTTTTCATGCGTACGGCG	0.982813	4.06876	Group A Streptococcus (Southon et al. 2020)	GAAGAGAAAGTTTTCATGCGTACGGCG_563590	gi|2579645235|gb|CP118312.1|	100.0	27.0	0.0	0.0	1.0	27.0	203748.0	203774.0	0.000383	54.0	2579645235.0	CP118312	2004039.0	1314	Streptococcus pyogenes strain 20181688 chromosome, complete genome
2739	GAAGAGAAAGTTTTCATGCGTACGGCG	0.982813	4.06876	Group A Streptococcus (Southon et al. 2020)	GAAGAGAAAGTTTTCATGCGTACGGCG_563590	gi|2579645235|gb|CP118312.1|	100.0	27.0	0.0	0.0	1.0	27.0	342087.0	342113.0	0.000383	54.0	2579645235.0	CP118312	2004039.0	1314	Streptococcus pyogenes strain 20181688 chromosome, complete genome
2740	GAAGAGAAAGTTTTCATGCGTACGGCG	0.982813	4.06876	Group A Streptococcus (Southon et al. 2020)	GAAGAGAAAGTTTTCATGCGTACGGCG_563590	gi|2579645235|gb|CP118312.1|	100.0	27.0	0.0	0.0	1.0	27.0	942593.0	942619.0	0.000383	54.0	2579645235.0	CP118312	2004039.0	1314	Streptococcus pyogenes strain 20181688 chromosome, complete genome
2741	GAAGAGAAAGTTTTCATGCGTACGGCG	0.982813	4.06876	Group A Streptococcus (Southon et al. 2020)	GAAGAGAAAGTTTTCATGCGTACGGCG_563590	gi|2579645235|gb|CP118312.1|	100.0	27.0	0.0	0.0	1.0	27.0	1195889.0	1195863.0	0.000383	54.0	2579645235.0	CP118312	2004039.0	1314	Streptococcus pyogenes strain 20181688 chromosome, complete genome
2742	GAAGAGAAAGTTTTCATGCGTACGGCG	0.982813	4.06876	Group A Streptococcus (Southon et al. 2020)	GAAGAGAAAGTTTTCATGCGTACGGCG_563590	gi|2579645235|gb|CP118312.1|	100.0	27.0	0.0	0.0	1.0	27.0	1571572.0	1571546.0	0.000383	54.0	2579645235.0	CP118312	2004039.0	1314	Streptococcus pyogenes strain 20181688 chromosome, complete genome
2743	GAAGAGAAAGTTTTCATGCGTACGGCG	0.982813	4.06876	Group A Streptococcus (Southon et al. 2020)	GAAGAGAAAGTTTTCATGCGTACGGCG_563590	gi|2579643454|gb|CP118311.1|	100.0	27.0	0.0	0.0	1.0	27.0	192932.0	192958.0	0.000383	54.0	2579643454.0	CP118311	1921124.0	1314	Streptococcus pyogenes strain 20164915 chromosome, complete genome
2744	GAAGAGAAAGTTTTCATGCGTACGGCG	0.982813	4.06876	Group A Streptococcus (Southon et al. 2020)	GAAGAGAAAGTTTTCATGCGTACGGCG_563590	gi|2579643454|gb|CP118311.1|	100.0	27.0	0.0	0.0	1.0	27.0	202694.0	202720.0	0.000383	54.0	2579643454.0	CP118311	1921124.0	1314	Streptococcus pyogenes strain 20164915 chromosome, complete genome
2745	GAAGAGAAAGTTTTCATGCGTACGGCG	0.982813	4.06876	Group A Streptococcus (Southon et al. 2020)	GAAGAGAAAGTTTTCATGCGTACGGCG_563590	gi|2579643454|gb|CP118311.1|	100.0	27.0	0.0	0.0	1.0	27.0	341033.0	341059.0	0.000383	54.0	2579643454.0	CP118311	1921124.0	1314	Streptococcus pyogenes strain 20164915 chromosome, complete genome
2746	GAAGAGAAAGTTTTCATGCGTACGGCG	0.982813	4.06876	Group A Streptococcus (Southon et al. 2020)	GAAGAGAAAGTTTTCATGCGTACGGCG_563590	gi|2579643454|gb|CP118311.1|	100.0	27.0	0.0	0.0	1.0	27.0	889183.0	889209.0	0.000383	54.0	2579643454.0	CP118311	1921124.0	1314	Streptococcus pyogenes strain 20164915 chromosome, complete genome
2747	GAAGAGAAAGTTTTCATGCGTACGGCG	0.982813	4.06876	Group A Streptococcus (Southon et al. 2020)	GAAGAGAAAGTTTTCATGCGTACGGCG_563590	gi|2579643454|gb|CP118311.1|	100.0	27.0	0.0	0.0	1.0	27.0	1178563.0	1178537.0	0.000383	54.0	2579643454.0	CP118311	1921124.0	1314	Streptococcus pyogenes strain 20164915 chromosome, complete genome
2748	GAAGAGAAAGTTTTCATGCGTACGGCG	0.982813	4.06876	Group A Streptococcus (Southon et al. 2020)	GAAGAGAAAGTTTTCATGCGTACGGCG_563590	gi|2579643454|gb|CP118311.1|	100.0	27.0	0.0	0.0	1.0	27.0	1575996.0	1575970.0	0.000383	54.0	2579643454.0	CP118311	1921124.0	1314	Streptococcus pyogenes strain 20164915 chromosome, complete genome
2749	GAAGAGAAAGTTTTCATGCGTACGGCG	0.982813	4.06876	Group A Streptococcus (Southon et al. 2020)	GAAGAGAAAGTTTTCATGCGTACGGCG_563590	gi|2579641595|gb|CP118310.1|	100.0	27.0	0.0	0.0	1.0	27.0	193952.0	193978.0	0.000383	54.0	2579641595.0	CP118310	1955972.0	1314	Streptococcus pyogenes strain 20154051 chromosome, complete genome
2750	GAAGAGAAAGTTTTCATGCGTACGGCG	0.982813	4.06876	Group A Streptococcus (Southon et al. 2020)	GAAGAGAAAGTTTTCATGCGTACGGCG_563590	gi|2579641595|gb|CP118310.1|	100.0	27.0	0.0	0.0	1.0	27.0	203714.0	203740.0	0.000383	54.0	2579641595.0	CP118310	1955972.0	1314	Streptococcus pyogenes strain 20154051 chromosome, complete genome
2751	GAAGAGAAAGTTTTCATGCGTACGGCG	0.982813	4.06876	Group A Streptococcus (Southon et al. 2020)	GAAGAGAAAGTTTTCATGCGTACGGCG_563590	gi|2579641595|gb|CP118310.1|	100.0	27.0	0.0	0.0	1.0	27.0	342053.0	342079.0	0.000383	54.0	2579641595.0	CP118310	1955972.0	1314	Streptococcus pyogenes strain 20154051 chromosome, complete genome
2752	GAAGAGAAAGTTTTCATGCGTACGGCG	0.982813	4.06876	Group A Streptococcus (Southon et al. 2020)	GAAGAGAAAGTTTTCATGCGTACGGCG_563590	gi|2579641595|gb|CP118310.1|	100.0	27.0	0.0	0.0	1.0	27.0	661910.0	661936.0	0.000383	54.0	2579641595.0	CP118310	1955972.0	1314	Streptococcus pyogenes strain 20154051 chromosome, complete genome
2753	GAAGAGAAAGTTTTCATGCGTACGGCG	0.982813	4.06876	Group A Streptococcus (Southon et al. 2020)	GAAGAGAAAGTTTTCATGCGTACGGCG_563590	gi|2579641595|gb|CP118310.1|	100.0	27.0	0.0	0.0	1.0	27.0	1037593.0	1037619.0	0.000383	54.0	2579641595.0	CP118310	1955972.0	1314	Streptococcus pyogenes strain 20154051 chromosome, complete genome
2754	GAAGAGAAAGTTTTCATGCGTACGGCG	0.982813	4.06876	Group A Streptococcus (Southon et al. 2020)	GAAGAGAAAGTTTTCATGCGTACGGCG_563590	gi|2579641595|gb|CP118310.1|	100.0	27.0	0.0	0.0	1.0	27.0	1328848.0	1328822.0	0.000383	54.0	2579641595.0	CP118310	1955972.0	1314	Streptococcus pyogenes strain 20154051 chromosome, complete genome
2755	GAAGAGAAAGTTTTCATGCGTACGGCG	0.982813	4.06876	Group A Streptococcus (Southon et al. 2020)	GAAGAGAAAGTTTTCATGCGTACGGCG_563590	gi|2579639867|gb|CP118309.1|	100.0	27.0	0.0	0.0	1.0	27.0	193986.0	194012.0	0.000383	54.0	2579639867.0	CP118309	1886178.0	1314	Streptococcus pyogenes strain 20192362 chromosome, complete genome
2756	GAAGAGAAAGTTTTCATGCGTACGGCG	0.982813	4.06876	Group A Streptococcus (Southon et al. 2020)	GAAGAGAAAGTTTTCATGCGTACGGCG_563590	gi|2579639867|gb|CP118309.1|	100.0	27.0	0.0	0.0	1.0	27.0	203748.0	203774.0	0.000383	54.0	2579639867.0	CP118309	1886178.0	1314	Streptococcus pyogenes strain 20192362 chromosome, complete genome
2757	GAAGAGAAAGTTTTCATGCGTACGGCG	0.982813	4.06876	Group A Streptococcus (Southon et al. 2020)	GAAGAGAAAGTTTTCATGCGTACGGCG_563590	gi|2579639867|gb|CP118309.1|	100.0	27.0	0.0	0.0	1.0	27.0	342087.0	342113.0	0.000383	54.0	2579639867.0	CP118309	1886178.0	1314	Streptococcus pyogenes strain 20192362 chromosome, complete genome
2758	GAAGAGAAAGTTTTCATGCGTACGGCG	0.982813	4.06876	Group A Streptococcus (Southon et al. 2020)	GAAGAGAAAGTTTTCATGCGTACGGCG_563590	gi|2579639867|gb|CP118309.1|	100.0	27.0	0.0	0.0	1.0	27.0	691664.0	691690.0	0.000383	54.0	2579639867.0	CP118309	1886178.0	1314	Streptococcus pyogenes strain 20192362 chromosome, complete genome
2759	GAAGAGAAAGTTTTCATGCGTACGGCG	0.982813	4.06876	Group A Streptococcus (Southon et al. 2020)	GAAGAGAAAGTTTTCATGCGTACGGCG_563590	gi|2579639867|gb|CP118309.1|	100.0	27.0	0.0	0.0	1.0	27.0	944805.0	944779.0	0.000383	54.0	2579639867.0	CP118309	1886178.0	1314	Streptococcus pyogenes strain 20192362 chromosome, complete genome
2760	GAAGAGAAAGTTTTCATGCGTACGGCG	0.982813	4.06876	Group A Streptococcus (Southon et al. 2020)	GAAGAGAAAGTTTTCATGCGTACGGCG_563590	gi|2579639867|gb|CP118309.1|	100.0	27.0	0.0	0.0	1.0	27.0	1315339.0	1315313.0	0.000383	54.0	2579639867.0	CP118309	1886178.0	1314	Streptococcus pyogenes strain 20192362 chromosome, complete genome
2761	GAAGAGAAAGTTTTCATGCGTACGGCG	0.982813	4.06876	Group A Streptococcus (Southon et al. 2020)	GAAGAGAAAGTTTTCATGCGTACGGCG_563590	gi|2579639867|gb|CP118309.1|	100.0	27.0	0.0	0.0	1.0	27.0	1490948.0	1490922.0	0.000383	54.0	2579639867.0	CP118309	1886178.0	1314	Streptococcus pyogenes strain 20192362 chromosome, complete genome
2762	GAAGAGAAAGTTTTCATGCGTACGGCG	0.982813	4.06876	Group A Streptococcus (Southon et al. 2020)	GAAGAGAAAGTTTTCATGCGTACGGCG_563590	gi|2579638077|gb|CP118308.1|	100.0	27.0	0.0	0.0	1.0	27.0	193985.0	194011.0	0.000383	54.0	2579638077.0	CP118308	1925871.0	1314	Streptococcus pyogenes strain 20203206 chromosome, complete genome
2763	GAAGAGAAAGTTTTCATGCGTACGGCG	0.982813	4.06876	Group A Streptococcus (Southon et al. 2020)	GAAGAGAAAGTTTTCATGCGTACGGCG_563590	gi|2579638077|gb|CP118308.1|	100.0	27.0	0.0	0.0	1.0	27.0	203747.0	203773.0	0.000383	54.0	2579638077.0	CP118308	1925871.0	1314	Streptococcus pyogenes strain 20203206 chromosome, complete genome
2764	GAAGAGAAAGTTTTCATGCGTACGGCG	0.982813	4.06876	Group A Streptococcus (Southon et al. 2020)	GAAGAGAAAGTTTTCATGCGTACGGCG_563590	gi|2579638077|gb|CP118308.1|	100.0	27.0	0.0	0.0	1.0	27.0	342086.0	342112.0	0.000383	54.0	2579638077.0	CP118308	1925871.0	1314	Streptococcus pyogenes strain 20203206 chromosome, complete genome
2765	GAAGAGAAAGTTTTCATGCGTACGGCG	0.982813	4.06876	Group A Streptococcus (Southon et al. 2020)	GAAGAGAAAGTTTTCATGCGTACGGCG_563590	gi|2579638077|gb|CP118308.1|	100.0	27.0	0.0	0.0	1.0	27.0	860233.0	860259.0	0.000383	54.0	2579638077.0	CP118308	1925871.0	1314	Streptococcus pyogenes strain 20203206 chromosome, complete genome
2766	GAAGAGAAAGTTTTCATGCGTACGGCG	0.982813	4.06876	Group A Streptococcus (Southon et al. 2020)	GAAGAGAAAGTTTTCATGCGTACGGCG_563590	gi|2579638077|gb|CP118308.1|	100.0	27.0	0.0	0.0	1.0	27.0	1153566.0	1153540.0	0.000383	54.0	2579638077.0	CP118308	1925871.0	1314	Streptococcus pyogenes strain 20203206 chromosome, complete genome
2767	GAAGAGAAAGTTTTCATGCGTACGGCG	0.982813	4.06876	Group A Streptococcus (Southon et al. 2020)	GAAGAGAAAGTTTTCATGCGTACGGCG_563590	gi|2579638077|gb|CP118308.1|	100.0	27.0	0.0	0.0	1.0	27.0	1314166.0	1314140.0	0.000383	54.0	2579638077.0	CP118308	1925871.0	1314	Streptococcus pyogenes strain 20203206 chromosome, complete genome
2768	GAAGAGAAAGTTTTCATGCGTACGGCG	0.982813	4.06876	Group A Streptococcus (Southon et al. 2020)	GAAGAGAAAGTTTTCATGCGTACGGCG_563590	gi|2579638077|gb|CP118308.1|	100.0	27.0	0.0	0.0	1.0	27.0	1530573.0	1530547.0	0.000383	54.0	2579638077.0	CP118308	1925871.0	1314	Streptococcus pyogenes strain 20203206 chromosome, complete genome
2769	GAAGAGAAAGTTTTCATGCGTACGGCG	0.982813	4.06876	Group A Streptococcus (Southon et al. 2020)	GAAGAGAAAGTTTTCATGCGTACGGCG_563590	gi|2579636289|gb|CP118307.1|	100.0	27.0	0.0	0.0	1.0	27.0	193987.0	194013.0	0.000383	54.0	2579636289.0	CP118307	1925891.0	1314	Streptococcus pyogenes strain 20200554 chromosome, complete genome
2770	GAAGAGAAAGTTTTCATGCGTACGGCG	0.982813	4.06876	Group A Streptococcus (Southon et al. 2020)	GAAGAGAAAGTTTTCATGCGTACGGCG_563590	gi|2579636289|gb|CP118307.1|	100.0	27.0	0.0	0.0	1.0	27.0	203749.0	203775.0	0.000383	54.0	2579636289.0	CP118307	1925891.0	1314	Streptococcus pyogenes strain 20200554 chromosome, complete genome
2771	GAAGAGAAAGTTTTCATGCGTACGGCG	0.982813	4.06876	Group A Streptococcus (Southon et al. 2020)	GAAGAGAAAGTTTTCATGCGTACGGCG_563590	gi|2579636289|gb|CP118307.1|	100.0	27.0	0.0	0.0	1.0	27.0	342085.0	342111.0	0.000383	54.0	2579636289.0	CP118307	1925891.0	1314	Streptococcus pyogenes strain 20200554 chromosome, complete genome
2772	GAAGAGAAAGTTTTCATGCGTACGGCG	0.982813	4.06876	Group A Streptococcus (Southon et al. 2020)	GAAGAGAAAGTTTTCATGCGTACGGCG_563590	gi|2579636289|gb|CP118307.1|	100.0	27.0	0.0	0.0	1.0	27.0	860231.0	860257.0	0.000383	54.0	2579636289.0	CP118307	1925891.0	1314	Streptococcus pyogenes strain 20200554 chromosome, complete genome
2773	GAAGAGAAAGTTTTCATGCGTACGGCG	0.982813	4.06876	Group A Streptococcus (Southon et al. 2020)	GAAGAGAAAGTTTTCATGCGTACGGCG_563590	gi|2579636289|gb|CP118307.1|	100.0	27.0	0.0	0.0	1.0	27.0	1153615.0	1153589.0	0.000383	54.0	2579636289.0	CP118307	1925891.0	1314	Streptococcus pyogenes strain 20200554 chromosome, complete genome
2774	GAAGAGAAAGTTTTCATGCGTACGGCG	0.982813	4.06876	Group A Streptococcus (Southon et al. 2020)	GAAGAGAAAGTTTTCATGCGTACGGCG_563590	gi|2579636289|gb|CP118307.1|	100.0	27.0	0.0	0.0	1.0	27.0	1314215.0	1314189.0	0.000383	54.0	2579636289.0	CP118307	1925891.0	1314	Streptococcus pyogenes strain 20200554 chromosome, complete genome
2775	GAAGAGAAAGTTTTCATGCGTACGGCG	0.982813	4.06876	Group A Streptococcus (Southon et al. 2020)	GAAGAGAAAGTTTTCATGCGTACGGCG_563590	gi|2579636289|gb|CP118307.1|	100.0	27.0	0.0	0.0	1.0	27.0	1530624.0	1530598.0	0.000383	54.0	2579636289.0	CP118307	1925891.0	1314	Streptococcus pyogenes strain 20200554 chromosome, complete genome
2776	GAAGAGAAAGTTTTCATGCGTACGGCG	0.982813	4.06876	Group A Streptococcus (Southon et al. 2020)	GAAGAGAAAGTTTTCATGCGTACGGCG_563590	gi|2579634605|gb|CP118306.1|	100.0	27.0	0.0	0.0	1.0	27.0	202732.0	202758.0	0.000383	54.0	2579634605.0	CP118306	1825662.0	1314	Streptococcus pyogenes strain 20154608 chromosome, complete genome
2777	GAAGAGAAAGTTTTCATGCGTACGGCG	0.982813	4.06876	Group A Streptococcus (Southon et al. 2020)	GAAGAGAAAGTTTTCATGCGTACGGCG_563590	gi|2579634605|gb|CP118306.1|	100.0	27.0	0.0	0.0	1.0	27.0	358714.0	358740.0	0.000383	54.0	2579634605.0	CP118306	1825662.0	1314	Streptococcus pyogenes strain 20154608 chromosome, complete genome
2778	GAAGAGAAAGTTTTCATGCGTACGGCG	0.982813	4.06876	Group A Streptococcus (Southon et al. 2020)	GAAGAGAAAGTTTTCATGCGTACGGCG_563590	gi|2579634605|gb|CP118306.1|	100.0	27.0	0.0	0.0	1.0	27.0	1720028.0	1720054.0	0.000383	54.0	2579634605.0	CP118306	1825662.0	1314	Streptococcus pyogenes strain 20154608 chromosome, complete genome
2779	GAAGAGAAAGTTTTCATGCGTACGGCG	0.982813	4.06876	Group A Streptococcus (Southon et al. 2020)	GAAGAGAAAGTTTTCATGCGTACGGCG_563590	gi|2579634605|gb|CP118306.1|	100.0	27.0	0.0	0.0	1.0	27.0	991600.0	991574.0	0.000383	54.0	2579634605.0	CP118306	1825662.0	1314	Streptococcus pyogenes strain 20154608 chromosome, complete genome
2780	GAAGAGAAAGTTTTCATGCGTACGGCG	0.982813	4.06876	Group A Streptococcus (Southon et al. 2020)	GAAGAGAAAGTTTTCATGCGTACGGCG_563590	gi|2579634605|gb|CP118306.1|	100.0	27.0	0.0	0.0	1.0	27.0	1460344.0	1460318.0	0.000383	54.0	2579634605.0	CP118306	1825662.0	1314	Streptococcus pyogenes strain 20154608 chromosome, complete genome
2781	GAAGAGAAAGTTTTCATGCGTACGGCG	0.982813	4.06876	Group A Streptococcus (Southon et al. 2020)	GAAGAGAAAGTTTTCATGCGTACGGCG_563590	gi|2579634605|gb|CP118306.1|	100.0	27.0	0.0	0.0	1.0	27.0	1640990.0	1640964.0	0.000383	54.0	2579634605.0	CP118306	1825662.0	1314	Streptococcus pyogenes strain 20154608 chromosome, complete genome
2782	GAAGAGAAAGTTTTCATGCGTACGGCG	0.982813	4.06876	Group A Streptococcus (Southon et al. 2020)	GAAGAGAAAGTTTTCATGCGTACGGCG_563590	gi|2522083789|gb|CP127842.1|	100.0	27.0	0.0	0.0	1.0	27.0	52458.0	52484.0	0.000383	54.0	2522083789.0	CP127842	2117261.0	119602	Streptococcus dysgalactiae subsp. equisimilis strain TPCH-F37 chromosome, complete genome
2783	GAAGAGAAAGTTTTCATGCGTACGGCG	0.982813	4.06876	Group A Streptococcus (Southon et al. 2020)	GAAGAGAAAGTTTTCATGCGTACGGCG_563590	gi|2522083789|gb|CP127842.1|	100.0	27.0	0.0	0.0	1.0	27.0	273133.0	273159.0	0.000383	54.0	2522083789.0	CP127842	2117261.0	119602	Streptococcus dysgalactiae subsp. equisimilis strain TPCH-F37 chromosome, complete genome
2784	GAAGAGAAAGTTTTCATGCGTACGGCG	0.982813	4.06876	Group A Streptococcus (Southon et al. 2020)	GAAGAGAAAGTTTTCATGCGTACGGCG_563590	gi|2522083789|gb|CP127842.1|	100.0	27.0	0.0	0.0	1.0	27.0	563777.0	563803.0	0.000383	54.0	2522083789.0	CP127842	2117261.0	119602	Streptococcus dysgalactiae subsp. equisimilis strain TPCH-F37 chromosome, complete genome
2785	GAAGAGAAAGTTTTCATGCGTACGGCG	0.982813	4.06876	Group A Streptococcus (Southon et al. 2020)	GAAGAGAAAGTTTTCATGCGTACGGCG_563590	gi|2522083789|gb|CP127842.1|	100.0	27.0	0.0	0.0	1.0	27.0	1208123.0	1208149.0	0.000383	54.0	2522083789.0	CP127842	2117261.0	119602	Streptococcus dysgalactiae subsp. equisimilis strain TPCH-F37 chromosome, complete genome
2786	GAAGAGAAAGTTTTCATGCGTACGGCG	0.982813	4.06876	Group A Streptococcus (Southon et al. 2020)	GAAGAGAAAGTTTTCATGCGTACGGCG_563590	gi|2522083789|gb|CP127842.1|	100.0	27.0	0.0	0.0	1.0	27.0	2028156.0	2028182.0	0.000383	54.0	2522083789.0	CP127842	2117261.0	119602	Streptococcus dysgalactiae subsp. equisimilis strain TPCH-F37 chromosome, complete genome
2787	GAAGAGAAAGTTTTCATGCGTACGGCG	0.982813	4.06876	Group A Streptococcus (Southon et al. 2020)	GAAGAGAAAGTTTTCATGCGTACGGCG_563590	gi|2522083789|gb|CP127842.1|	100.0	27.0	0.0	0.0	1.0	27.0	1497891.0	1497865.0	0.000383	54.0	2522083789.0	CP127842	2117261.0	119602	Streptococcus dysgalactiae subsp. equisimilis strain TPCH-F37 chromosome, complete genome
2788	GAAGAGAAAGTTTTCATGCGTACGGCG	0.982813	4.06876	Group A Streptococcus (Southon et al. 2020)	GAAGAGAAAGTTTTCATGCGTACGGCG_563590	gi|2522083789|gb|CP127842.1|	100.0	27.0	0.0	0.0	1.0	27.0	2085325.0	2085299.0	0.000383	54.0	2522083789.0	CP127842	2117261.0	119602	Streptococcus dysgalactiae subsp. equisimilis strain TPCH-F37 chromosome, complete genome
2789	GAAGAGAAAGTTTTCATGCGTACGGCG	0.982813	4.06876	Group A Streptococcus (Southon et al. 2020)	GAAGAGAAAGTTTTCATGCGTACGGCG_563590	gi|2507064017|gb|CP125360.1|	100.0	27.0	0.0	0.0	1.0	27.0	58330.0	58356.0	0.000383	54.0	2507064017.0	CP125360	2281755.0	119602	Streptococcus dysgalactiae subsp. equisimilis strain UT_120444 chromosome, complete genome
2790	GAAGAGAAAGTTTTCATGCGTACGGCG	0.982813	4.06876	Group A Streptococcus (Southon et al. 2020)	GAAGAGAAAGTTTTCATGCGTACGGCG_563590	gi|2507064017|gb|CP125360.1|	100.0	27.0	0.0	0.0	1.0	27.0	280098.0	280124.0	0.000383	54.0	2507064017.0	CP125360	2281755.0	119602	Streptococcus dysgalactiae subsp. equisimilis strain UT_120444 chromosome, complete genome
2791	GAAGAGAAAGTTTTCATGCGTACGGCG	0.982813	4.06876	Group A Streptococcus (Southon et al. 2020)	GAAGAGAAAGTTTTCATGCGTACGGCG_563590	gi|2507064017|gb|CP125360.1|	100.0	27.0	0.0	0.0	1.0	27.0	631660.0	631686.0	0.000383	54.0	2507064017.0	CP125360	2281755.0	119602	Streptococcus dysgalactiae subsp. equisimilis strain UT_120444 chromosome, complete genome
2792	GAAGAGAAAGTTTTCATGCGTACGGCG	0.982813	4.06876	Group A Streptococcus (Southon et al. 2020)	GAAGAGAAAGTTTTCATGCGTACGGCG_563590	gi|2507064017|gb|CP125360.1|	100.0	27.0	0.0	0.0	1.0	27.0	1268320.0	1268346.0	0.000383	54.0	2507064017.0	CP125360	2281755.0	119602	Streptococcus dysgalactiae subsp. equisimilis strain UT_120444 chromosome, complete genome
2793	GAAGAGAAAGTTTTCATGCGTACGGCG	0.982813	4.06876	Group A Streptococcus (Southon et al. 2020)	GAAGAGAAAGTTTTCATGCGTACGGCG_563590	gi|2507064017|gb|CP125360.1|	100.0	27.0	0.0	0.0	1.0	27.0	2192654.0	2192680.0	0.000383	54.0	2507064017.0	CP125360	2281755.0	119602	Streptococcus dysgalactiae subsp. equisimilis strain UT_120444 chromosome, complete genome
2794	GAAGAGAAAGTTTTCATGCGTACGGCG	0.982813	4.06876	Group A Streptococcus (Southon et al. 2020)	GAAGAGAAAGTTTTCATGCGTACGGCG_563590	gi|2507064017|gb|CP125360.1|	100.0	27.0	0.0	0.0	1.0	27.0	1605643.0	1605617.0	0.000383	54.0	2507064017.0	CP125360	2281755.0	119602	Streptococcus dysgalactiae subsp. equisimilis strain UT_120444 chromosome, complete genome
2795	GAAGAGAAAGTTTTCATGCGTACGGCG	0.982813	4.06876	Group A Streptococcus (Southon et al. 2020)	GAAGAGAAAGTTTTCATGCGTACGGCG_563590	gi|2507064017|gb|CP125360.1|	100.0	27.0	0.0	0.0	1.0	27.0	2249819.0	2249793.0	0.000383	54.0	2507064017.0	CP125360	2281755.0	119602	Streptococcus dysgalactiae subsp. equisimilis strain UT_120444 chromosome, complete genome
2796	GAAGAGAAAGTTTTCATGCGTACGGCG	0.982813	4.06876	Group A Streptococcus (Southon et al. 2020)	GAAGAGAAAGTTTTCATGCGTACGGCG_563590	gi|2507062072|gb|CP125359.1|	100.0	27.0	0.0	0.0	1.0	27.0	344320.0	344346.0	0.000383	54.0	2507062072.0	CP125359	2140128.0	119602	Streptococcus dysgalactiae subsp. equisimilis strain UT_10236 chromosome, complete genome
2797	GAAGAGAAAGTTTTCATGCGTACGGCG	0.982813	4.06876	Group A Streptococcus (Southon et al. 2020)	GAAGAGAAAGTTTTCATGCGTACGGCG_563590	gi|2507062072|gb|CP125359.1|	100.0	27.0	0.0	0.0	1.0	27.0	584935.0	584961.0	0.000383	54.0	2507062072.0	CP125359	2140128.0	119602	Streptococcus dysgalactiae subsp. equisimilis strain UT_10236 chromosome, complete genome
2798	GAAGAGAAAGTTTTCATGCGTACGGCG	0.982813	4.06876	Group A Streptococcus (Southon et al. 2020)	GAAGAGAAAGTTTTCATGCGTACGGCG_563590	gi|2507062072|gb|CP125359.1|	100.0	27.0	0.0	0.0	1.0	27.0	702401.0	702427.0	0.000383	54.0	2507062072.0	CP125359	2140128.0	119602	Streptococcus dysgalactiae subsp. equisimilis strain UT_10236 chromosome, complete genome
2799	GAAGAGAAAGTTTTCATGCGTACGGCG	0.982813	4.06876	Group A Streptococcus (Southon et al. 2020)	GAAGAGAAAGTTTTCATGCGTACGGCG_563590	gi|2507062072|gb|CP125359.1|	100.0	27.0	0.0	0.0	1.0	27.0	766540.0	766566.0	0.000383	54.0	2507062072.0	CP125359	2140128.0	119602	Streptococcus dysgalactiae subsp. equisimilis strain UT_10236 chromosome, complete genome
2800	GAAGAGAAAGTTTTCATGCGTACGGCG	0.982813	4.06876	Group A Streptococcus (Southon et al. 2020)	GAAGAGAAAGTTTTCATGCGTACGGCG_563590	gi|2507062072|gb|CP125359.1|	100.0	27.0	0.0	0.0	1.0	27.0	521454.0	521428.0	0.000383	54.0	2507062072.0	CP125359	2140128.0	119602	Streptococcus dysgalactiae subsp. equisimilis strain UT_10236 chromosome, complete genome
2801	GAAGAGAAAGTTTTCATGCGTACGGCG	0.982813	4.06876	Group A Streptococcus (Southon et al. 2020)	GAAGAGAAAGTTTTCATGCGTACGGCG_563590	gi|2507062072|gb|CP125359.1|	100.0	27.0	0.0	0.0	1.0	27.0	1522619.0	1522593.0	0.000383	54.0	2507062072.0	CP125359	2140128.0	119602	Streptococcus dysgalactiae subsp. equisimilis strain UT_10236 chromosome, complete genome
2802	GAAGAGAAAGTTTTCATGCGTACGGCG	0.982813	4.06876	Group A Streptococcus (Southon et al. 2020)	GAAGAGAAAGTTTTCATGCGTACGGCG_563590	gi|2507062072|gb|CP125359.1|	100.0	27.0	0.0	0.0	1.0	27.0	1984837.0	1984811.0	0.000383	54.0	2507062072.0	CP125359	2140128.0	119602	Streptococcus dysgalactiae subsp. equisimilis strain UT_10236 chromosome, complete genome
2803	GAAGAGAAAGTTTTCATGCGTACGGCG	0.982813	4.06876	Group A Streptococcus (Southon et al. 2020)	GAAGAGAAAGTTTTCATGCGTACGGCG_563590	gi|2507062072|gb|CP125359.1|	100.0	27.0	0.0	0.0	1.0	27.0	2108208.0	2108182.0	0.000383	54.0	2507062072.0	CP125359	2140128.0	119602	Streptococcus dysgalactiae subsp. equisimilis strain UT_10236 chromosome, complete genome
2804	GAAGAGAAAGTTTTCATGCGTACGGCG	0.982813	4.06876	Group A Streptococcus (Southon et al. 2020)	GAAGAGAAAGTTTTCATGCGTACGGCG_563590	gi|2482547748|gb|CP121250.1|	100.0	27.0	0.0	0.0	1.0	27.0	1126208.0	1126234.0	0.000383	54.0	2482547748.0	CP121250	2008188.0	1314	Streptococcus pyogenes strain 1044 chromosome, complete genome
2805	GAAGAGAAAGTTTTCATGCGTACGGCG	0.982813	4.06876	Group A Streptococcus (Southon et al. 2020)	GAAGAGAAAGTTTTCATGCGTACGGCG_563590	gi|2482547748|gb|CP121250.1|	100.0	27.0	0.0	0.0	1.0	27.0	1475663.0	1475689.0	0.000383	54.0	2482547748.0	CP121250	2008188.0	1314	Streptococcus pyogenes strain 1044 chromosome, complete genome
2806	GAAGAGAAAGTTTTCATGCGTACGGCG	0.982813	4.06876	Group A Streptococcus (Southon et al. 2020)	GAAGAGAAAGTTTTCATGCGTACGGCG_563590	gi|2482547748|gb|CP121250.1|	100.0	27.0	0.0	0.0	1.0	27.0	1776465.0	1776491.0	0.000383	54.0	2482547748.0	CP121250	2008188.0	1314	Streptococcus pyogenes strain 1044 chromosome, complete genome
2807	GAAGAGAAAGTTTTCATGCGTACGGCG	0.982813	4.06876	Group A Streptococcus (Southon et al. 2020)	GAAGAGAAAGTTTTCATGCGTACGGCG_563590	gi|2482547748|gb|CP121250.1|	100.0	27.0	0.0	0.0	1.0	27.0	1162631.0	1162605.0	0.000383	54.0	2482547748.0	CP121250	2008188.0	1314	Streptococcus pyogenes strain 1044 chromosome, complete genome
2808	GAAGAGAAAGTTTTCATGCGTACGGCG	0.982813	4.06876	Group A Streptococcus (Southon et al. 2020)	GAAGAGAAAGTTTTCATGCGTACGGCG_563590	gi|2482547748|gb|CP121250.1|	100.0	27.0	0.0	0.0	1.0	27.0	1238028.0	1238002.0	0.000383	54.0	2482547748.0	CP121250	2008188.0	1314	Streptococcus pyogenes strain 1044 chromosome, complete genome
2809	GAAGAGAAAGTTTTCATGCGTACGGCG	0.982813	4.06876	Group A Streptococcus (Southon et al. 2020)	GAAGAGAAAGTTTTCATGCGTACGGCG_563590	gi|2479262447|emb|OX460968.1|	100.0	27.0	0.0	0.0	1.0	27.0	482923.0	482949.0	0.000383	54.0	2479262447.0	OX460968	2216886.0	1311	Streptococcus agalactiae isolate MRI Z2-342 genome assembly, chromosome: 23220_1_59_h
2810	GAAGAGAAAGTTTTCATGCGTACGGCG	0.982813	4.06876	Group A Streptococcus (Southon et al. 2020)	GAAGAGAAAGTTTTCATGCGTACGGCG_563590	gi|2479262447|emb|OX460968.1|	100.0	27.0	0.0	0.0	1.0	27.0	493702.0	493728.0	0.000383	54.0	2479262447.0	OX460968	2216886.0	1311	Streptococcus agalactiae isolate MRI Z2-342 genome assembly, chromosome: 23220_1_59_h
2811	GAAGAGAAAGTTTTCATGCGTACGGCG	0.982813	4.06876	Group A Streptococcus (Southon et al. 2020)	GAAGAGAAAGTTTTCATGCGTACGGCG_563590	gi|2479262447|emb|OX460968.1|	100.0	27.0	0.0	0.0	1.0	27.0	819424.0	819450.0	0.000383	54.0	2479262447.0	OX460968	2216886.0	1311	Streptococcus agalactiae isolate MRI Z2-342 genome assembly, chromosome: 23220_1_59_h
2812	GAAGAGAAAGTTTTCATGCGTACGGCG	0.982813	4.06876	Group A Streptococcus (Southon et al. 2020)	GAAGAGAAAGTTTTCATGCGTACGGCG_563590	gi|2479262447|emb|OX460968.1|	100.0	27.0	0.0	0.0	1.0	27.0	902009.0	902035.0	0.000383	54.0	2479262447.0	OX460968	2216886.0	1311	Streptococcus agalactiae isolate MRI Z2-342 genome assembly, chromosome: 23220_1_59_h
2813	GAAGAGAAAGTTTTCATGCGTACGGCG	0.982813	4.06876	Group A Streptococcus (Southon et al. 2020)	GAAGAGAAAGTTTTCATGCGTACGGCG_563590	gi|2479262447|emb|OX460968.1|	100.0	27.0	0.0	0.0	1.0	27.0	965526.0	965552.0	0.000383	54.0	2479262447.0	OX460968	2216886.0	1311	Streptococcus agalactiae isolate MRI Z2-342 genome assembly, chromosome: 23220_1_59_h
2814	GAAGAGAAAGTTTTCATGCGTACGGCG	0.982813	4.06876	Group A Streptococcus (Southon et al. 2020)	GAAGAGAAAGTTTTCATGCGTACGGCG_563590	gi|2479262447|emb|OX460968.1|	100.0	27.0	0.0	0.0	1.0	27.0	1311158.0	1311184.0	0.000383	54.0	2479262447.0	OX460968	2216886.0	1311	Streptococcus agalactiae isolate MRI Z2-342 genome assembly, chromosome: 23220_1_59_h
2815	GAAGAGAAAGTTTTCATGCGTACGGCG	0.982813	4.06876	Group A Streptococcus (Southon et al. 2020)	GAAGAGAAAGTTTTCATGCGTACGGCG_563590	gi|2479262447|emb|OX460968.1|	100.0	27.0	0.0	0.0	1.0	27.0	1919316.0	1919342.0	0.000383	54.0	2479262447.0	OX460968	2216886.0	1311	Streptococcus agalactiae isolate MRI Z2-342 genome assembly, chromosome: 23220_1_59_h
2816	GAAGAGAAAGTTTTCATGCGTACGGCG	0.982813	4.06876	Group A Streptococcus (Southon et al. 2020)	GAAGAGAAAGTTTTCATGCGTACGGCG_563590	gi|2479262447|emb|OX460968.1|	100.0	27.0	0.0	0.0	1.0	27.0	1932088.0	1932114.0	0.000383	54.0	2479262447.0	OX460968	2216886.0	1311	Streptococcus agalactiae isolate MRI Z2-342 genome assembly, chromosome: 23220_1_59_h
2817	GAAGAGAAAGTTTTCATGCGTACGGCG	0.982813	4.06876	Group A Streptococcus (Southon et al. 2020)	GAAGAGAAAGTTTTCATGCGTACGGCG_563590	gi|2479262447|emb|OX460968.1|	100.0	27.0	0.0	0.0	1.0	27.0	246364.0	246338.0	0.000383	54.0	2479262447.0	OX460968	2216886.0	1311	Streptococcus agalactiae isolate MRI Z2-342 genome assembly, chromosome: 23220_1_59_h
2818	GAAGAGAAAGTTTTCATGCGTACGGCG	0.982813	4.06876	Group A Streptococcus (Southon et al. 2020)	GAAGAGAAAGTTTTCATGCGTACGGCG_563590	gi|2479262447|emb|OX460968.1|	100.0	27.0	0.0	0.0	1.0	27.0	668971.0	668945.0	0.000383	54.0	2479262447.0	OX460968	2216886.0	1311	Streptococcus agalactiae isolate MRI Z2-342 genome assembly, chromosome: 23220_1_59_h
2819	GAAGAGAAAGTTTTCATGCGTACGGCG	0.982813	4.06876	Group A Streptococcus (Southon et al. 2020)	GAAGAGAAAGTTTTCATGCGTACGGCG_563590	gi|2479262447|emb|OX460968.1|	100.0	27.0	0.0	0.0	1.0	27.0	1343424.0	1343398.0	0.000383	54.0	2479262447.0	OX460968	2216886.0	1311	Streptococcus agalactiae isolate MRI Z2-342 genome assembly, chromosome: 23220_1_59_h
2820	GAAGAGAAAGTTTTCATGCGTACGGCG	0.982813	4.06876	Group A Streptococcus (Southon et al. 2020)	GAAGAGAAAGTTTTCATGCGTACGGCG_563590	gi|2479262447|emb|OX460968.1|	100.0	27.0	0.0	0.0	1.0	27.0	1466417.0	1466391.0	0.000383	54.0	2479262447.0	OX460968	2216886.0	1311	Streptococcus agalactiae isolate MRI Z2-342 genome assembly, chromosome: 23220_1_59_h
2821	GAAGAGAAAGTTTTCATGCGTACGGCG	0.982813	4.06876	Group A Streptococcus (Southon et al. 2020)	GAAGAGAAAGTTTTCATGCGTACGGCG_563590	gi|2479262447|emb|OX460968.1|	100.0	27.0	0.0	0.0	1.0	27.0	1467743.0	1467717.0	0.000383	54.0	2479262447.0	OX460968	2216886.0	1311	Streptococcus agalactiae isolate MRI Z2-342 genome assembly, chromosome: 23220_1_59_h
2822	GAAGAGAAAGTTTTCATGCGTACGGCG	0.982813	4.06876	Group A Streptococcus (Southon et al. 2020)	GAAGAGAAAGTTTTCATGCGTACGGCG_563590	gi|2479262447|emb|OX460968.1|	100.0	27.0	0.0	0.0	1.0	27.0	1591364.0	1591338.0	0.000383	54.0	2479262447.0	OX460968	2216886.0	1311	Streptococcus agalactiae isolate MRI Z2-342 genome assembly, chromosome: 23220_1_59_h
2823	GAAGAGAAAGTTTTCATGCGTACGGCG	0.982813	4.06876	Group A Streptococcus (Southon et al. 2020)	GAAGAGAAAGTTTTCATGCGTACGGCG_563590	gi|2479262447|emb|OX460968.1|	100.0	27.0	0.0	0.0	1.0	27.0	1764479.0	1764453.0	0.000383	54.0	2479262447.0	OX460968	2216886.0	1311	Streptococcus agalactiae isolate MRI Z2-342 genome assembly, chromosome: 23220_1_59_h
2824	GAAGAGAAAGTTTTCATGCGTACGGCG	0.982813	4.06876	Group A Streptococcus (Southon et al. 2020)	GAAGAGAAAGTTTTCATGCGTACGGCG_563590	gi|2479262447|emb|OX460968.1|	100.0	27.0	0.0	0.0	1.0	27.0	1785893.0	1785867.0	0.000383	54.0	2479262447.0	OX460968	2216886.0	1311	Streptococcus agalactiae isolate MRI Z2-342 genome assembly, chromosome: 23220_1_59_h
2825	GAAGAGAAAGTTTTCATGCGTACGGCG	0.982813	4.06876	Group A Streptococcus (Southon et al. 2020)	GAAGAGAAAGTTTTCATGCGTACGGCG_563590	gi|2479262447|emb|OX460968.1|	100.0	27.0	0.0	0.0	1.0	27.0	2069381.0	2069355.0	0.000383	54.0	2479262447.0	OX460968	2216886.0	1311	Streptococcus agalactiae isolate MRI Z2-342 genome assembly, chromosome: 23220_1_59_h
2826	GAAGAGAAAGTTTTCATGCGTACGGCG	0.982813	4.06876	Group A Streptococcus (Southon et al. 2020)	GAAGAGAAAGTTTTCATGCGTACGGCG_563590	gi|2463201000|gb|CP119678.1|	100.0	27.0	0.0	0.0	1.0	27.0	201302.0	201328.0	0.000383	54.0	2463201000.0	CP119678	1842099.0	1314	Streptococcus pyogenes strain 1004 chromosome, complete genome
2827	GAAGAGAAAGTTTTCATGCGTACGGCG	0.982813	4.06876	Group A Streptococcus (Southon et al. 2020)	GAAGAGAAAGTTTTCATGCGTACGGCG_563590	gi|2463201000|gb|CP119678.1|	100.0	27.0	0.0	0.0	1.0	27.0	276700.0	276726.0	0.000383	54.0	2463201000.0	CP119678	1842099.0	1314	Streptococcus pyogenes strain 1004 chromosome, complete genome
2828	GAAGAGAAAGTTTTCATGCGTACGGCG	0.982813	4.06876	Group A Streptococcus (Southon et al. 2020)	GAAGAGAAAGTTTTCATGCGTACGGCG_563590	gi|2463201000|gb|CP119678.1|	100.0	27.0	0.0	0.0	1.0	27.0	1497225.0	1497199.0	0.000383	54.0	2463201000.0	CP119678	1842099.0	1314	Streptococcus pyogenes strain 1004 chromosome, complete genome
2829	GAAGAGAAAGTTTTCATGCGTACGGCG	0.982813	4.06876	Group A Streptococcus (Southon et al. 2020)	GAAGAGAAAGTTTTCATGCGTACGGCG_563590	gi|2461997879|gb|CP119599.1|	100.0	27.0	0.0	0.0	1.0	27.0	1501321.0	1501347.0	0.000383	54.0	2461997879.0	CP119599	1916409.0	1314	Streptococcus pyogenes strain 1133 chromosome, complete genome
2830	GAAGAGAAAGTTTTCATGCGTACGGCG	0.982813	4.06876	Group A Streptococcus (Southon et al. 2020)	GAAGAGAAAGTTTTCATGCGTACGGCG_563590	gi|2461997879|gb|CP119599.1|	100.0	27.0	0.0	0.0	1.0	27.0	1576719.0	1576745.0	0.000383	54.0	2461997879.0	CP119599	1916409.0	1314	Streptococcus pyogenes strain 1133 chromosome, complete genome
2831	GAAGAGAAAGTTTTCATGCGTACGGCG	0.982813	4.06876	Group A Streptococcus (Southon et al. 2020)	GAAGAGAAAGTTTTCATGCGTACGGCG_563590	gi|2461997879|gb|CP119599.1|	100.0	27.0	0.0	0.0	1.0	27.0	941648.0	941622.0	0.000383	54.0	2461997879.0	CP119599	1916409.0	1314	Streptococcus pyogenes strain 1133 chromosome, complete genome
2832	GAAGAGAAAGTTTTCATGCGTACGGCG	0.982813	4.06876	Group A Streptococcus (Southon et al. 2020)	GAAGAGAAAGTTTTCATGCGTACGGCG_563590	gi|2461993197|gb|CP119598.1|	100.0	27.0	0.0	0.0	1.0	27.0	201300.0	201326.0	0.000383	54.0	2461993197.0	CP119598	1853582.0	1314	Streptococcus pyogenes strain 1042 chromosome, complete genome
2833	GAAGAGAAAGTTTTCATGCGTACGGCG	0.982813	4.06876	Group A Streptococcus (Southon et al. 2020)	GAAGAGAAAGTTTTCATGCGTACGGCG_563590	gi|2461993197|gb|CP119598.1|	100.0	27.0	0.0	0.0	1.0	27.0	276698.0	276724.0	0.000383	54.0	2461993197.0	CP119598	1853582.0	1314	Streptococcus pyogenes strain 1042 chromosome, complete genome
2834	GAAGAGAAAGTTTTCATGCGTACGGCG	0.982813	4.06876	Group A Streptococcus (Southon et al. 2020)	GAAGAGAAAGTTTTCATGCGTACGGCG_563590	gi|2461993197|gb|CP119598.1|	100.0	27.0	0.0	0.0	1.0	27.0	1508708.0	1508682.0	0.000383	54.0	2461993197.0	CP119598	1853582.0	1314	Streptococcus pyogenes strain 1042 chromosome, complete genome
2835	GAAGAGAAAGTTTTCATGCGTACGGCG	0.982813	4.06876	Group A Streptococcus (Southon et al. 2020)	GAAGAGAAAGTTTTCATGCGTACGGCG_563590	gi|2461991402|gb|CP119597.1|	100.0	27.0	0.0	0.0	1.0	27.0	100804.0	100830.0	0.000383	54.0	2461991402.0	CP119597	1856557.0	1314	Streptococcus pyogenes strain 1039 chromosome, complete genome
2836	GAAGAGAAAGTTTTCATGCGTACGGCG	0.982813	4.06876	Group A Streptococcus (Southon et al. 2020)	GAAGAGAAAGTTTTCATGCGTACGGCG_563590	gi|2461991402|gb|CP119597.1|	100.0	27.0	0.0	0.0	1.0	27.0	1322401.0	1322375.0	0.000383	54.0	2461991402.0	CP119597	1856557.0	1314	Streptococcus pyogenes strain 1039 chromosome, complete genome
2837	GAAGAGAAAGTTTTCATGCGTACGGCG	0.982813	4.06876	Group A Streptococcus (Southon et al. 2020)	GAAGAGAAAGTTTTCATGCGTACGGCG_563590	gi|2461991402|gb|CP119597.1|	100.0	27.0	0.0	0.0	1.0	27.0	1397799.0	1397773.0	0.000383	54.0	2461991402.0	CP119597	1856557.0	1314	Streptococcus pyogenes strain 1039 chromosome, complete genome
2838	GAAGAGAAAGTTTTCATGCGTACGGCG	0.982813	4.06876	Group A Streptococcus (Southon et al. 2020)	GAAGAGAAAGTTTTCATGCGTACGGCG_563590	gi|2461224589|gb|CP117289.1|	100.0	27.0	0.0	0.0	1.0	27.0	344328.0	344354.0	0.000383	54.0	2461224589.0	CP117289	2189610.0	119602	Streptococcus dysgalactiae subsp. equisimilis strain MGCS35823 chromosome MGCS35823, complete sequence
2839	GAAGAGAAAGTTTTCATGCGTACGGCG	0.982813	4.06876	Group A Streptococcus (Southon et al. 2020)	GAAGAGAAAGTTTTCATGCGTACGGCG_563590	gi|2461224589|gb|CP117289.1|	100.0	27.0	0.0	0.0	1.0	27.0	584930.0	584956.0	0.000383	54.0	2461224589.0	CP117289	2189610.0	119602	Streptococcus dysgalactiae subsp. equisimilis strain MGCS35823 chromosome MGCS35823, complete sequence
2840	GAAGAGAAAGTTTTCATGCGTACGGCG	0.982813	4.06876	Group A Streptococcus (Southon et al. 2020)	GAAGAGAAAGTTTTCATGCGTACGGCG_563590	gi|2461224589|gb|CP117289.1|	100.0	27.0	0.0	0.0	1.0	27.0	702404.0	702430.0	0.000383	54.0	2461224589.0	CP117289	2189610.0	119602	Streptococcus dysgalactiae subsp. equisimilis strain MGCS35823 chromosome MGCS35823, complete sequence
2841	GAAGAGAAAGTTTTCATGCGTACGGCG	0.982813	4.06876	Group A Streptococcus (Southon et al. 2020)	GAAGAGAAAGTTTTCATGCGTACGGCG_563590	gi|2461224589|gb|CP117289.1|	100.0	27.0	0.0	0.0	1.0	27.0	766543.0	766569.0	0.000383	54.0	2461224589.0	CP117289	2189610.0	119602	Streptococcus dysgalactiae subsp. equisimilis strain MGCS35823 chromosome MGCS35823, complete sequence
2842	GAAGAGAAAGTTTTCATGCGTACGGCG	0.982813	4.06876	Group A Streptococcus (Southon et al. 2020)	GAAGAGAAAGTTTTCATGCGTACGGCG_563590	gi|2461224589|gb|CP117289.1|	100.0	27.0	0.0	0.0	1.0	27.0	521448.0	521422.0	0.000383	54.0	2461224589.0	CP117289	2189610.0	119602	Streptococcus dysgalactiae subsp. equisimilis strain MGCS35823 chromosome MGCS35823, complete sequence
2843	GAAGAGAAAGTTTTCATGCGTACGGCG	0.982813	4.06876	Group A Streptococcus (Southon et al. 2020)	GAAGAGAAAGTTTTCATGCGTACGGCG_563590	gi|2461224589|gb|CP117289.1|	100.0	27.0	0.0	0.0	1.0	27.0	1572361.0	1572335.0	0.000383	54.0	2461224589.0	CP117289	2189610.0	119602	Streptococcus dysgalactiae subsp. equisimilis strain MGCS35823 chromosome MGCS35823, complete sequence
2844	GAAGAGAAAGTTTTCATGCGTACGGCG	0.982813	4.06876	Group A Streptococcus (Southon et al. 2020)	GAAGAGAAAGTTTTCATGCGTACGGCG_563590	gi|2461224589|gb|CP117289.1|	100.0	27.0	0.0	0.0	1.0	27.0	2034313.0	2034287.0	0.000383	54.0	2461224589.0	CP117289	2189610.0	119602	Streptococcus dysgalactiae subsp. equisimilis strain MGCS35823 chromosome MGCS35823, complete sequence
2845	GAAGAGAAAGTTTTCATGCGTACGGCG	0.982813	4.06876	Group A Streptococcus (Southon et al. 2020)	GAAGAGAAAGTTTTCATGCGTACGGCG_563590	gi|2461224589|gb|CP117289.1|	100.0	27.0	0.0	0.0	1.0	27.0	2157690.0	2157664.0	0.000383	54.0	2461224589.0	CP117289	2189610.0	119602	Streptococcus dysgalactiae subsp. equisimilis strain MGCS35823 chromosome MGCS35823, complete sequence
2846	GAAGAGAAAGTTTTCATGCGTACGGCG	0.982813	4.06876	Group A Streptococcus (Southon et al. 2020)	GAAGAGAAAGTTTTCATGCGTACGGCG_563590	gi|2461222061|gb|CP118097.1|	100.0	27.0	0.0	0.0	1.0	27.0	344250.0	344276.0	0.000383	54.0	2461222061.0	CP118097	2223912.0	119602	Streptococcus dysgalactiae subsp. equisimilis strain MGCS35922 chromosome MGCS36044, complete sequence
2847	GAAGAGAAAGTTTTCATGCGTACGGCG	0.982813	4.06876	Group A Streptococcus (Southon et al. 2020)	GAAGAGAAAGTTTTCATGCGTACGGCG_563590	gi|2461222061|gb|CP118097.1|	100.0	27.0	0.0	0.0	1.0	27.0	584866.0	584892.0	0.000383	54.0	2461222061.0	CP118097	2223912.0	119602	Streptococcus dysgalactiae subsp. equisimilis strain MGCS35922 chromosome MGCS36044, complete sequence
2848	GAAGAGAAAGTTTTCATGCGTACGGCG	0.982813	4.06876	Group A Streptococcus (Southon et al. 2020)	GAAGAGAAAGTTTTCATGCGTACGGCG_563590	gi|2461222061|gb|CP118097.1|	100.0	27.0	0.0	0.0	1.0	27.0	702325.0	702351.0	0.000383	54.0	2461222061.0	CP118097	2223912.0	119602	Streptococcus dysgalactiae subsp. equisimilis strain MGCS35922 chromosome MGCS36044, complete sequence
2849	GAAGAGAAAGTTTTCATGCGTACGGCG	0.982813	4.06876	Group A Streptococcus (Southon et al. 2020)	GAAGAGAAAGTTTTCATGCGTACGGCG_563590	gi|2461222061|gb|CP118097.1|	100.0	27.0	0.0	0.0	1.0	27.0	766465.0	766491.0	0.000383	54.0	2461222061.0	CP118097	2223912.0	119602	Streptococcus dysgalactiae subsp. equisimilis strain MGCS35922 chromosome MGCS36044, complete sequence
2850	GAAGAGAAAGTTTTCATGCGTACGGCG	0.982813	4.06876	Group A Streptococcus (Southon et al. 2020)	GAAGAGAAAGTTTTCATGCGTACGGCG_563590	gi|2461222061|gb|CP118097.1|	100.0	27.0	0.0	0.0	1.0	27.0	521385.0	521359.0	0.000383	54.0	2461222061.0	CP118097	2223912.0	119602	Streptococcus dysgalactiae subsp. equisimilis strain MGCS35922 chromosome MGCS36044, complete sequence
2851	GAAGAGAAAGTTTTCATGCGTACGGCG	0.982813	4.06876	Group A Streptococcus (Southon et al. 2020)	GAAGAGAAAGTTTTCATGCGTACGGCG_563590	gi|2461222061|gb|CP118097.1|	100.0	27.0	0.0	0.0	1.0	27.0	867528.0	867502.0	0.000383	54.0	2461222061.0	CP118097	2223912.0	119602	Streptococcus dysgalactiae subsp. equisimilis strain MGCS35922 chromosome MGCS36044, complete sequence
2852	GAAGAGAAAGTTTTCATGCGTACGGCG	0.982813	4.06876	Group A Streptococcus (Southon et al. 2020)	GAAGAGAAAGTTTTCATGCGTACGGCG_563590	gi|2461222061|gb|CP118097.1|	100.0	27.0	0.0	0.0	1.0	27.0	1522612.0	1522586.0	0.000383	54.0	2461222061.0	CP118097	2223912.0	119602	Streptococcus dysgalactiae subsp. equisimilis strain MGCS35922 chromosome MGCS36044, complete sequence
2853	GAAGAGAAAGTTTTCATGCGTACGGCG	0.982813	4.06876	Group A Streptococcus (Southon et al. 2020)	GAAGAGAAAGTTTTCATGCGTACGGCG_563590	gi|2461222061|gb|CP118097.1|	100.0	27.0	0.0	0.0	1.0	27.0	1877454.0	1877428.0	0.000383	54.0	2461222061.0	CP118097	2223912.0	119602	Streptococcus dysgalactiae subsp. equisimilis strain MGCS35922 chromosome MGCS36044, complete sequence
2854	GAAGAGAAAGTTTTCATGCGTACGGCG	0.982813	4.06876	Group A Streptococcus (Southon et al. 2020)	GAAGAGAAAGTTTTCATGCGTACGGCG_563590	gi|2461222061|gb|CP118097.1|	100.0	27.0	0.0	0.0	1.0	27.0	2068612.0	2068586.0	0.000383	54.0	2461222061.0	CP118097	2223912.0	119602	Streptococcus dysgalactiae subsp. equisimilis strain MGCS35922 chromosome MGCS36044, complete sequence
2855	GAAGAGAAAGTTTTCATGCGTACGGCG	0.982813	4.06876	Group A Streptococcus (Southon et al. 2020)	GAAGAGAAAGTTTTCATGCGTACGGCG_563590	gi|2461222061|gb|CP118097.1|	100.0	27.0	0.0	0.0	1.0	27.0	2191992.0	2191966.0	0.000383	54.0	2461222061.0	CP118097	2223912.0	119602	Streptococcus dysgalactiae subsp. equisimilis strain MGCS35922 chromosome MGCS36044, complete sequence
2856	GAAGAGAAAGTTTTCATGCGTACGGCG	0.982813	4.06876	Group A Streptococcus (Southon et al. 2020)	GAAGAGAAAGTTTTCATGCGTACGGCG_563590	gi|2461219559|gb|CP117288.1|	100.0	27.0	0.0	0.0	1.0	27.0	338505.0	338531.0	0.000383	54.0	2461219559.0	CP117288	2233554.0	119602	Streptococcus dysgalactiae subsp. equisimilis strain MGCS35957 chromosome MGCS35957, complete sequence
2857	GAAGAGAAAGTTTTCATGCGTACGGCG	0.982813	4.06876	Group A Streptococcus (Southon et al. 2020)	GAAGAGAAAGTTTTCATGCGTACGGCG_563590	gi|2461219559|gb|CP117288.1|	100.0	27.0	0.0	0.0	1.0	27.0	579120.0	579146.0	0.000383	54.0	2461219559.0	CP117288	2233554.0	119602	Streptococcus dysgalactiae subsp. equisimilis strain MGCS35957 chromosome MGCS35957, complete sequence
2858	GAAGAGAAAGTTTTCATGCGTACGGCG	0.982813	4.06876	Group A Streptococcus (Southon et al. 2020)	GAAGAGAAAGTTTTCATGCGTACGGCG_563590	gi|2461219559|gb|CP117288.1|	100.0	27.0	0.0	0.0	1.0	27.0	737460.0	737486.0	0.000383	54.0	2461219559.0	CP117288	2233554.0	119602	Streptococcus dysgalactiae subsp. equisimilis strain MGCS35957 chromosome MGCS35957, complete sequence
2859	GAAGAGAAAGTTTTCATGCGTACGGCG	0.982813	4.06876	Group A Streptococcus (Southon et al. 2020)	GAAGAGAAAGTTTTCATGCGTACGGCG_563590	gi|2461219559|gb|CP117288.1|	100.0	27.0	0.0	0.0	1.0	27.0	801599.0	801625.0	0.000383	54.0	2461219559.0	CP117288	2233554.0	119602	Streptococcus dysgalactiae subsp. equisimilis strain MGCS35957 chromosome MGCS35957, complete sequence
2860	GAAGAGAAAGTTTTCATGCGTACGGCG	0.982813	4.06876	Group A Streptococcus (Southon et al. 2020)	GAAGAGAAAGTTTTCATGCGTACGGCG_563590	gi|2461219559|gb|CP117288.1|	100.0	27.0	0.0	0.0	1.0	27.0	515639.0	515613.0	0.000383	54.0	2461219559.0	CP117288	2233554.0	119602	Streptococcus dysgalactiae subsp. equisimilis strain MGCS35957 chromosome MGCS35957, complete sequence
2861	GAAGAGAAAGTTTTCATGCGTACGGCG	0.982813	4.06876	Group A Streptococcus (Southon et al. 2020)	GAAGAGAAAGTTTTCATGCGTACGGCG_563590	gi|2461219559|gb|CP117288.1|	100.0	27.0	0.0	0.0	1.0	27.0	1574493.0	1574467.0	0.000383	54.0	2461219559.0	CP117288	2233554.0	119602	Streptococcus dysgalactiae subsp. equisimilis strain MGCS35957 chromosome MGCS35957, complete sequence
2862	GAAGAGAAAGTTTTCATGCGTACGGCG	0.982813	4.06876	Group A Streptococcus (Southon et al. 2020)	GAAGAGAAAGTTTTCATGCGTACGGCG_563590	gi|2461219559|gb|CP117288.1|	100.0	27.0	0.0	0.0	1.0	27.0	2078261.0	2078235.0	0.000383	54.0	2461219559.0	CP117288	2233554.0	119602	Streptococcus dysgalactiae subsp. equisimilis strain MGCS35957 chromosome MGCS35957, complete sequence
2863	GAAGAGAAAGTTTTCATGCGTACGGCG	0.982813	4.06876	Group A Streptococcus (Southon et al. 2020)	GAAGAGAAAGTTTTCATGCGTACGGCG_563590	gi|2461219559|gb|CP117288.1|	100.0	27.0	0.0	0.0	1.0	27.0	2201633.0	2201607.0	0.000383	54.0	2461219559.0	CP117288	2233554.0	119602	Streptococcus dysgalactiae subsp. equisimilis strain MGCS35957 chromosome MGCS35957, complete sequence
2864	GAAGAGAAAGTTTTCATGCGTACGGCG	0.982813	4.06876	Group A Streptococcus (Southon et al. 2020)	GAAGAGAAAGTTTTCATGCGTACGGCG_563590	gi|2461217326|gb|CP117287.1|	100.0	27.0	0.0	0.0	1.0	27.0	229098.0	229124.0	0.000383	54.0	2461217326.0	CP117287	2158391.0	119602	Streptococcus dysgalactiae subsp. equisimilis strain MGCS36044 chromosome MGCS36044, complete sequence
2865	GAAGAGAAAGTTTTCATGCGTACGGCG	0.982813	4.06876	Group A Streptococcus (Southon et al. 2020)	GAAGAGAAAGTTTTCATGCGTACGGCG_563590	gi|2461217326|gb|CP117287.1|	100.0	27.0	0.0	0.0	1.0	27.0	345646.0	345672.0	0.000383	54.0	2461217326.0	CP117287	2158391.0	119602	Streptococcus dysgalactiae subsp. equisimilis strain MGCS36044 chromosome MGCS36044, complete sequence
2866	GAAGAGAAAGTTTTCATGCGTACGGCG	0.982813	4.06876	Group A Streptococcus (Southon et al. 2020)	GAAGAGAAAGTTTTCATGCGTACGGCG_563590	gi|2461217326|gb|CP117287.1|	100.0	27.0	0.0	0.0	1.0	27.0	586261.0	586287.0	0.000383	54.0	2461217326.0	CP117287	2158391.0	119602	Streptococcus dysgalactiae subsp. equisimilis strain MGCS36044 chromosome MGCS36044, complete sequence
2867	GAAGAGAAAGTTTTCATGCGTACGGCG	0.982813	4.06876	Group A Streptococcus (Southon et al. 2020)	GAAGAGAAAGTTTTCATGCGTACGGCG_563590	gi|2461217326|gb|CP117287.1|	100.0	27.0	0.0	0.0	1.0	27.0	703727.0	703753.0	0.000383	54.0	2461217326.0	CP117287	2158391.0	119602	Streptococcus dysgalactiae subsp. equisimilis strain MGCS36044 chromosome MGCS36044, complete sequence
2868	GAAGAGAAAGTTTTCATGCGTACGGCG	0.982813	4.06876	Group A Streptococcus (Southon et al. 2020)	GAAGAGAAAGTTTTCATGCGTACGGCG_563590	gi|2461217326|gb|CP117287.1|	100.0	27.0	0.0	0.0	1.0	27.0	767866.0	767892.0	0.000383	54.0	2461217326.0	CP117287	2158391.0	119602	Streptococcus dysgalactiae subsp. equisimilis strain MGCS36044 chromosome MGCS36044, complete sequence
2869	GAAGAGAAAGTTTTCATGCGTACGGCG	0.982813	4.06876	Group A Streptococcus (Southon et al. 2020)	GAAGAGAAAGTTTTCATGCGTACGGCG_563590	gi|2461217326|gb|CP117287.1|	100.0	27.0	0.0	0.0	1.0	27.0	522780.0	522754.0	0.000383	54.0	2461217326.0	CP117287	2158391.0	119602	Streptococcus dysgalactiae subsp. equisimilis strain MGCS36044 chromosome MGCS36044, complete sequence
2870	GAAGAGAAAGTTTTCATGCGTACGGCG	0.982813	4.06876	Group A Streptococcus (Southon et al. 2020)	GAAGAGAAAGTTTTCATGCGTACGGCG_563590	gi|2461217326|gb|CP117287.1|	100.0	27.0	0.0	0.0	1.0	27.0	1156944.0	1156918.0	0.000383	54.0	2461217326.0	CP117287	2158391.0	119602	Streptococcus dysgalactiae subsp. equisimilis strain MGCS36044 chromosome MGCS36044, complete sequence
2871	GAAGAGAAAGTTTTCATGCGTACGGCG	0.982813	4.06876	Group A Streptococcus (Southon et al. 2020)	GAAGAGAAAGTTTTCATGCGTACGGCG_563590	gi|2461217326|gb|CP117287.1|	100.0	27.0	0.0	0.0	1.0	27.0	1541278.0	1541252.0	0.000383	54.0	2461217326.0	CP117287	2158391.0	119602	Streptococcus dysgalactiae subsp. equisimilis strain MGCS36044 chromosome MGCS36044, complete sequence
2872	GAAGAGAAAGTTTTCATGCGTACGGCG	0.982813	4.06876	Group A Streptococcus (Southon et al. 2020)	GAAGAGAAAGTTTTCATGCGTACGGCG_563590	gi|2461217326|gb|CP117287.1|	100.0	27.0	0.0	0.0	1.0	27.0	2126471.0	2126445.0	0.000383	54.0	2461217326.0	CP117287	2158391.0	119602	Streptococcus dysgalactiae subsp. equisimilis strain MGCS36044 chromosome MGCS36044, complete sequence
2873	GAAGAGAAAGTTTTCATGCGTACGGCG	0.982813	4.06876	Group A Streptococcus (Southon et al. 2020)	GAAGAGAAAGTTTTCATGCGTACGGCG_563590	gi|2461214886|gb|CP117286.1|	100.0	27.0	0.0	0.0	1.0	27.0	58330.0	58356.0	0.000383	54.0	2461214886.0	CP117286	2204518.0	119602	Streptococcus dysgalactiae subsp. equisimilis strain MGGS36055 chromosome MGGS36055, complete sequence
2874	GAAGAGAAAGTTTTCATGCGTACGGCG	0.982813	4.06876	Group A Streptococcus (Southon et al. 2020)	GAAGAGAAAGTTTTCATGCGTACGGCG_563590	gi|2461214886|gb|CP117286.1|	100.0	27.0	0.0	0.0	1.0	27.0	281417.0	281443.0	0.000383	54.0	2461214886.0	CP117286	2204518.0	119602	Streptococcus dysgalactiae subsp. equisimilis strain MGGS36055 chromosome MGGS36055, complete sequence
2875	GAAGAGAAAGTTTTCATGCGTACGGCG	0.982813	4.06876	Group A Streptococcus (Southon et al. 2020)	GAAGAGAAAGTTTTCATGCGTACGGCG_563590	gi|2461214886|gb|CP117286.1|	100.0	27.0	0.0	0.0	1.0	27.0	613855.0	613881.0	0.000383	54.0	2461214886.0	CP117286	2204518.0	119602	Streptococcus dysgalactiae subsp. equisimilis strain MGGS36055 chromosome MGGS36055, complete sequence
2876	GAAGAGAAAGTTTTCATGCGTACGGCG	0.982813	4.06876	Group A Streptococcus (Southon et al. 2020)	GAAGAGAAAGTTTTCATGCGTACGGCG_563590	gi|2461214886|gb|CP117286.1|	100.0	27.0	0.0	0.0	1.0	27.0	1245851.0	1245877.0	0.000383	54.0	2461214886.0	CP117286	2204518.0	119602	Streptococcus dysgalactiae subsp. equisimilis strain MGGS36055 chromosome MGGS36055, complete sequence
2877	GAAGAGAAAGTTTTCATGCGTACGGCG	0.982813	4.06876	Group A Streptococcus (Southon et al. 2020)	GAAGAGAAAGTTTTCATGCGTACGGCG_563590	gi|2461214886|gb|CP117286.1|	100.0	27.0	0.0	0.0	1.0	27.0	2115413.0	2115439.0	0.000383	54.0	2461214886.0	CP117286	2204518.0	119602	Streptococcus dysgalactiae subsp. equisimilis strain MGGS36055 chromosome MGGS36055, complete sequence
2878	GAAGAGAAAGTTTTCATGCGTACGGCG	0.982813	4.06876	Group A Streptococcus (Southon et al. 2020)	GAAGAGAAAGTTTTCATGCGTACGGCG_563590	gi|2461214886|gb|CP117286.1|	100.0	27.0	0.0	0.0	1.0	27.0	1545004.0	1544978.0	0.000383	54.0	2461214886.0	CP117286	2204518.0	119602	Streptococcus dysgalactiae subsp. equisimilis strain MGGS36055 chromosome MGGS36055, complete sequence
2879	GAAGAGAAAGTTTTCATGCGTACGGCG	0.982813	4.06876	Group A Streptococcus (Southon et al. 2020)	GAAGAGAAAGTTTTCATGCGTACGGCG_563590	gi|2461214886|gb|CP117286.1|	100.0	27.0	0.0	0.0	1.0	27.0	2172582.0	2172556.0	0.000383	54.0	2461214886.0	CP117286	2204518.0	119602	Streptococcus dysgalactiae subsp. equisimilis strain MGGS36055 chromosome MGGS36055, complete sequence
2880	GAAGAGAAAGTTTTCATGCGTACGGCG	0.982813	4.06876	Group A Streptococcus (Southon et al. 2020)	GAAGAGAAAGTTTTCATGCGTACGGCG_563590	gi|2461212615|gb|CP117285.1|	100.0	27.0	0.0	0.0	1.0	27.0	344320.0	344346.0	0.000383	54.0	2461212615.0	CP117285	2212841.0	119602	Streptococcus dysgalactiae subsp. equisimilis strain MGCS36083 chromosome MGCS36083, complete sequence
2881	GAAGAGAAAGTTTTCATGCGTACGGCG	0.982813	4.06876	Group A Streptococcus (Southon et al. 2020)	GAAGAGAAAGTTTTCATGCGTACGGCG_563590	gi|2461212615|gb|CP117285.1|	100.0	27.0	0.0	0.0	1.0	27.0	448401.0	448427.0	0.000383	54.0	2461212615.0	CP117285	2212841.0	119602	Streptococcus dysgalactiae subsp. equisimilis strain MGCS36083 chromosome MGCS36083, complete sequence
2882	GAAGAGAAAGTTTTCATGCGTACGGCG	0.982813	4.06876	Group A Streptococcus (Southon et al. 2020)	GAAGAGAAAGTTTTCATGCGTACGGCG_563590	gi|2461212615|gb|CP117285.1|	100.0	27.0	0.0	0.0	1.0	27.0	586239.0	586265.0	0.000383	54.0	2461212615.0	CP117285	2212841.0	119602	Streptococcus dysgalactiae subsp. equisimilis strain MGCS36083 chromosome MGCS36083, complete sequence
2883	GAAGAGAAAGTTTTCATGCGTACGGCG	0.982813	4.06876	Group A Streptococcus (Southon et al. 2020)	GAAGAGAAAGTTTTCATGCGTACGGCG_563590	gi|2461212615|gb|CP117285.1|	100.0	27.0	0.0	0.0	1.0	27.0	703698.0	703724.0	0.000383	54.0	2461212615.0	CP117285	2212841.0	119602	Streptococcus dysgalactiae subsp. equisimilis strain MGCS36083 chromosome MGCS36083, complete sequence
2884	GAAGAGAAAGTTTTCATGCGTACGGCG	0.982813	4.06876	Group A Streptococcus (Southon et al. 2020)	GAAGAGAAAGTTTTCATGCGTACGGCG_563590	gi|2461212615|gb|CP117285.1|	100.0	27.0	0.0	0.0	1.0	27.0	767838.0	767864.0	0.000383	54.0	2461212615.0	CP117285	2212841.0	119602	Streptococcus dysgalactiae subsp. equisimilis strain MGCS36083 chromosome MGCS36083, complete sequence
2885	GAAGAGAAAGTTTTCATGCGTACGGCG	0.982813	4.06876	Group A Streptococcus (Southon et al. 2020)	GAAGAGAAAGTTTTCATGCGTACGGCG_563590	gi|2461212615|gb|CP117285.1|	100.0	27.0	0.0	0.0	1.0	27.0	522758.0	522732.0	0.000383	54.0	2461212615.0	CP117285	2212841.0	119602	Streptococcus dysgalactiae subsp. equisimilis strain MGCS36083 chromosome MGCS36083, complete sequence
2886	GAAGAGAAAGTTTTCATGCGTACGGCG	0.982813	4.06876	Group A Streptococcus (Southon et al. 2020)	GAAGAGAAAGTTTTCATGCGTACGGCG_563590	gi|2461212615|gb|CP117285.1|	100.0	27.0	0.0	0.0	1.0	27.0	1594942.0	1594916.0	0.000383	54.0	2461212615.0	CP117285	2212841.0	119602	Streptococcus dysgalactiae subsp. equisimilis strain MGCS36083 chromosome MGCS36083, complete sequence
2887	GAAGAGAAAGTTTTCATGCGTACGGCG	0.982813	4.06876	Group A Streptococcus (Southon et al. 2020)	GAAGAGAAAGTTTTCATGCGTACGGCG_563590	gi|2461212615|gb|CP117285.1|	100.0	27.0	0.0	0.0	1.0	27.0	2057702.0	2057676.0	0.000383	54.0	2461212615.0	CP117285	2212841.0	119602	Streptococcus dysgalactiae subsp. equisimilis strain MGCS36083 chromosome MGCS36083, complete sequence
2888	GAAGAGAAAGTTTTCATGCGTACGGCG	0.982813	4.06876	Group A Streptococcus (Southon et al. 2020)	GAAGAGAAAGTTTTCATGCGTACGGCG_563590	gi|2461212615|gb|CP117285.1|	100.0	27.0	0.0	0.0	1.0	27.0	2180921.0	2180895.0	0.000383	54.0	2461212615.0	CP117285	2212841.0	119602	Streptococcus dysgalactiae subsp. equisimilis strain MGCS36083 chromosome MGCS36083, complete sequence
2889	GAAGAGAAAGTTTTCATGCGTACGGCG	0.982813	4.06876	Group A Streptococcus (Southon et al. 2020)	GAAGAGAAAGTTTTCATGCGTACGGCG_563590	gi|2461210059|gb|CP117284.1|	100.0	27.0	0.0	0.0	1.0	27.0	344343.0	344369.0	0.000383	54.0	2461210059.0	CP117284	2151694.0	119602	Streptococcus dysgalactiae subsp. equisimilis strain MGCS36089 chromosome MGCS360898, complete sequence
2890	GAAGAGAAAGTTTTCATGCGTACGGCG	0.982813	4.06876	Group A Streptococcus (Southon et al. 2020)	GAAGAGAAAGTTTTCATGCGTACGGCG_563590	gi|2461210059|gb|CP117284.1|	100.0	27.0	0.0	0.0	1.0	27.0	578594.0	578620.0	0.000383	54.0	2461210059.0	CP117284	2151694.0	119602	Streptococcus dysgalactiae subsp. equisimilis strain MGCS36089 chromosome MGCS360898, complete sequence
2891	GAAGAGAAAGTTTTCATGCGTACGGCG	0.982813	4.06876	Group A Streptococcus (Southon et al. 2020)	GAAGAGAAAGTTTTCATGCGTACGGCG_563590	gi|2461210059|gb|CP117284.1|	100.0	27.0	0.0	0.0	1.0	27.0	696060.0	696086.0	0.000383	54.0	2461210059.0	CP117284	2151694.0	119602	Streptococcus dysgalactiae subsp. equisimilis strain MGCS36089 chromosome MGCS360898, complete sequence
2892	GAAGAGAAAGTTTTCATGCGTACGGCG	0.982813	4.06876	Group A Streptococcus (Southon et al. 2020)	GAAGAGAAAGTTTTCATGCGTACGGCG_563590	gi|2461210059|gb|CP117284.1|	100.0	27.0	0.0	0.0	1.0	27.0	760200.0	760226.0	0.000383	54.0	2461210059.0	CP117284	2151694.0	119602	Streptococcus dysgalactiae subsp. equisimilis strain MGCS36089 chromosome MGCS360898, complete sequence
2893	GAAGAGAAAGTTTTCATGCGTACGGCG	0.982813	4.06876	Group A Streptococcus (Southon et al. 2020)	GAAGAGAAAGTTTTCATGCGTACGGCG_563590	gi|2461210059|gb|CP117284.1|	100.0	27.0	0.0	0.0	1.0	27.0	515113.0	515087.0	0.000383	54.0	2461210059.0	CP117284	2151694.0	119602	Streptococcus dysgalactiae subsp. equisimilis strain MGCS36089 chromosome MGCS360898, complete sequence
2894	GAAGAGAAAGTTTTCATGCGTACGGCG	0.982813	4.06876	Group A Streptococcus (Southon et al. 2020)	GAAGAGAAAGTTTTCATGCGTACGGCG_563590	gi|2461210059|gb|CP117284.1|	100.0	27.0	0.0	0.0	1.0	27.0	1534150.0	1534124.0	0.000383	54.0	2461210059.0	CP117284	2151694.0	119602	Streptococcus dysgalactiae subsp. equisimilis strain MGCS36089 chromosome MGCS360898, complete sequence
2895	GAAGAGAAAGTTTTCATGCGTACGGCG	0.982813	4.06876	Group A Streptococcus (Southon et al. 2020)	GAAGAGAAAGTTTTCATGCGTACGGCG_563590	gi|2461210059|gb|CP117284.1|	100.0	27.0	0.0	0.0	1.0	27.0	1996402.0	1996376.0	0.000383	54.0	2461210059.0	CP117284	2151694.0	119602	Streptococcus dysgalactiae subsp. equisimilis strain MGCS36089 chromosome MGCS360898, complete sequence
2896	GAAGAGAAAGTTTTCATGCGTACGGCG	0.982813	4.06876	Group A Streptococcus (Southon et al. 2020)	GAAGAGAAAGTTTTCATGCGTACGGCG_563590	gi|2461210059|gb|CP117284.1|	100.0	27.0	0.0	0.0	1.0	27.0	2119774.0	2119748.0	0.000383	54.0	2461210059.0	CP117284	2151694.0	119602	Streptococcus dysgalactiae subsp. equisimilis strain MGCS36089 chromosome MGCS360898, complete sequence
2897	GAAGAGAAAGTTTTCATGCGTACGGCG	0.982813	4.06876	Group A Streptococcus (Southon et al. 2020)	GAAGAGAAAGTTTTCATGCGTACGGCG_563590	gi|2438184649|gb|CP060269.1|	100.0	27.0	0.0	0.0	1.0	27.0	197048.0	197074.0	0.000383	54.0	2438184649.0	CP060269	1883075.0	1314	Streptococcus pyogenes strain SP1380 chromosome, complete genome
2898	GAAGAGAAAGTTTTCATGCGTACGGCG	0.982813	4.06876	Group A Streptococcus (Southon et al. 2020)	GAAGAGAAAGTTTTCATGCGTACGGCG_563590	gi|2438184649|gb|CP060269.1|	100.0	27.0	0.0	0.0	1.0	27.0	297170.0	297196.0	0.000383	54.0	2438184649.0	CP060269	1883075.0	1314	Streptococcus pyogenes strain SP1380 chromosome, complete genome
2899	GAAGAGAAAGTTTTCATGCGTACGGCG	0.982813	4.06876	Group A Streptococcus (Southon et al. 2020)	GAAGAGAAAGTTTTCATGCGTACGGCG_563590	gi|2438184649|gb|CP060269.1|	100.0	27.0	0.0	0.0	1.0	27.0	333591.0	333565.0	0.000383	54.0	2438184649.0	CP060269	1883075.0	1314	Streptococcus pyogenes strain SP1380 chromosome, complete genome
2900	GAAGAGAAAGTTTTCATGCGTACGGCG	0.982813	4.06876	Group A Streptococcus (Southon et al. 2020)	GAAGAGAAAGTTTTCATGCGTACGGCG_563590	gi|2438184649|gb|CP060269.1|	100.0	27.0	0.0	0.0	1.0	27.0	1518047.0	1518021.0	0.000383	54.0	2438184649.0	CP060269	1883075.0	1314	Streptococcus pyogenes strain SP1380 chromosome, complete genome
2901	GAAGAGAAAGTTTTCATGCGTACGGCG	0.982813	4.06876	Group A Streptococcus (Southon et al. 2020)	GAAGAGAAAGTTTTCATGCGTACGGCG_563590	gi|2438184649|gb|CP060269.1|	100.0	27.0	0.0	0.0	1.0	27.0	1519373.0	1519347.0	0.000383	54.0	2438184649.0	CP060269	1883075.0	1314	Streptococcus pyogenes strain SP1380 chromosome, complete genome
2902	GAAGAGAAAGTTTTCATGCGTACGGCG	0.982813	4.06876	Group A Streptococcus (Southon et al. 2020)	GAAGAGAAAGTTTTCATGCGTACGGCG_563590	gi|2438184649|gb|CP060269.1|	100.0	27.0	0.0	0.0	1.0	27.0	1632515.0	1632489.0	0.000383	54.0	2438184649.0	CP060269	1883075.0	1314	Streptococcus pyogenes strain SP1380 chromosome, complete genome
2903	GAAGAGAAAGTTTTCATGCGTACGGCG	0.982813	4.06876	Group A Streptococcus (Southon et al. 2020)	GAAGAGAAAGTTTTCATGCGTACGGCG_563590	gi|2438184649|gb|CP060269.1|	100.0	27.0	0.0	0.0	1.0	27.0	1718270.0	1718244.0	0.000383	54.0	2438184649.0	CP060269	1883075.0	1314	Streptococcus pyogenes strain SP1380 chromosome, complete genome
2904	GAAGAGAAAGTTTTCATGCGTACGGCG	0.982813	4.06876	Group A Streptococcus (Southon et al. 2020)	GAAGAGAAAGTTTTCATGCGTACGGCG_563590	gi|2438184649|gb|CP060269.1|	100.0	27.0	0.0	0.0	1.0	27.0	1842434.0	1842408.0	0.000383	54.0	2438184649.0	CP060269	1883075.0	1314	Streptococcus pyogenes strain SP1380 chromosome, complete genome
2905	GAAGAGAAAGTTTTCATGCGTACGGCG	0.982813	4.06876	Group A Streptococcus (Southon et al. 2020)	GAAGAGAAAGTTTTCATGCGTACGGCG_563590	gi|2438181688|gb|CP060270.1|	100.0	27.0	0.0	0.0	1.0	27.0	197046.0	197072.0	0.000383	54.0	2438181688.0	CP060270	1837261.0	1314	Streptococcus pyogenes strain SP1384 chromosome, complete genome
2906	GAAGAGAAAGTTTTCATGCGTACGGCG	0.982813	4.06876	Group A Streptococcus (Southon et al. 2020)	GAAGAGAAAGTTTTCATGCGTACGGCG_563590	gi|2438181688|gb|CP060270.1|	100.0	27.0	0.0	0.0	1.0	27.0	297168.0	297194.0	0.000383	54.0	2438181688.0	CP060270	1837261.0	1314	Streptococcus pyogenes strain SP1384 chromosome, complete genome
2907	GAAGAGAAAGTTTTCATGCGTACGGCG	0.982813	4.06876	Group A Streptococcus (Southon et al. 2020)	GAAGAGAAAGTTTTCATGCGTACGGCG_563590	gi|2438181688|gb|CP060270.1|	100.0	27.0	0.0	0.0	1.0	27.0	333589.0	333563.0	0.000383	54.0	2438181688.0	CP060270	1837261.0	1314	Streptococcus pyogenes strain SP1384 chromosome, complete genome
2908	GAAGAGAAAGTTTTCATGCGTACGGCG	0.982813	4.06876	Group A Streptococcus (Southon et al. 2020)	GAAGAGAAAGTTTTCATGCGTACGGCG_563590	gi|2438181688|gb|CP060270.1|	100.0	27.0	0.0	0.0	1.0	27.0	1518108.0	1518082.0	0.000383	54.0	2438181688.0	CP060270	1837261.0	1314	Streptococcus pyogenes strain SP1384 chromosome, complete genome
2909	GAAGAGAAAGTTTTCATGCGTACGGCG	0.982813	4.06876	Group A Streptococcus (Southon et al. 2020)	GAAGAGAAAGTTTTCATGCGTACGGCG_563590	gi|2438181688|gb|CP060270.1|	100.0	27.0	0.0	0.0	1.0	27.0	1519434.0	1519408.0	0.000383	54.0	2438181688.0	CP060270	1837261.0	1314	Streptococcus pyogenes strain SP1384 chromosome, complete genome
2910	GAAGAGAAAGTTTTCATGCGTACGGCG	0.982813	4.06876	Group A Streptococcus (Southon et al. 2020)	GAAGAGAAAGTTTTCATGCGTACGGCG_563590	gi|2438181688|gb|CP060270.1|	100.0	27.0	0.0	0.0	1.0	27.0	1586704.0	1586678.0	0.000383	54.0	2438181688.0	CP060270	1837261.0	1314	Streptococcus pyogenes strain SP1384 chromosome, complete genome
2911	GAAGAGAAAGTTTTCATGCGTACGGCG	0.982813	4.06876	Group A Streptococcus (Southon et al. 2020)	GAAGAGAAAGTTTTCATGCGTACGGCG_563590	gi|2438181688|gb|CP060270.1|	100.0	27.0	0.0	0.0	1.0	27.0	1672459.0	1672433.0	0.000383	54.0	2438181688.0	CP060270	1837261.0	1314	Streptococcus pyogenes strain SP1384 chromosome, complete genome
2912	GAAGAGAAAGTTTTCATGCGTACGGCG	0.982813	4.06876	Group A Streptococcus (Southon et al. 2020)	GAAGAGAAAGTTTTCATGCGTACGGCG_563590	gi|2438181688|gb|CP060270.1|	100.0	27.0	0.0	0.0	1.0	27.0	1796620.0	1796594.0	0.000383	54.0	2438181688.0	CP060270	1837261.0	1314	Streptococcus pyogenes strain SP1384 chromosome, complete genome
2913	GAAGAGAAAGTTTTCATGCGTACGGCG	0.982813	4.06876	Group A Streptococcus (Southon et al. 2020)	GAAGAGAAAGTTTTCATGCGTACGGCG_563590	gi|2438178678|gb|CP060268.1|	100.0	27.0	0.0	0.0	1.0	27.0	191050.0	191076.0	0.000383	54.0	2438178678.0	CP060268	1872024.0	1314	Streptococcus pyogenes strain SP1426 chromosome, complete genome
2914	GAAGAGAAAGTTTTCATGCGTACGGCG	0.982813	4.06876	Group A Streptococcus (Southon et al. 2020)	GAAGAGAAAGTTTTCATGCGTACGGCG_563590	gi|2438178678|gb|CP060268.1|	100.0	27.0	0.0	0.0	1.0	27.0	291172.0	291198.0	0.000383	54.0	2438178678.0	CP060268	1872024.0	1314	Streptococcus pyogenes strain SP1426 chromosome, complete genome
2915	GAAGAGAAAGTTTTCATGCGTACGGCG	0.982813	4.06876	Group A Streptococcus (Southon et al. 2020)	GAAGAGAAAGTTTTCATGCGTACGGCG_563590	gi|2438178678|gb|CP060268.1|	100.0	27.0	0.0	0.0	1.0	27.0	327593.0	327567.0	0.000383	54.0	2438178678.0	CP060268	1872024.0	1314	Streptococcus pyogenes strain SP1426 chromosome, complete genome
2916	GAAGAGAAAGTTTTCATGCGTACGGCG	0.982813	4.06876	Group A Streptococcus (Southon et al. 2020)	GAAGAGAAAGTTTTCATGCGTACGGCG_563590	gi|2438178678|gb|CP060268.1|	100.0	27.0	0.0	0.0	1.0	27.0	1554481.0	1554455.0	0.000383	54.0	2438178678.0	CP060268	1872024.0	1314	Streptococcus pyogenes strain SP1426 chromosome, complete genome
2917	GAAGAGAAAGTTTTCATGCGTACGGCG	0.982813	4.06876	Group A Streptococcus (Southon et al. 2020)	GAAGAGAAAGTTTTCATGCGTACGGCG_563590	gi|2438178678|gb|CP060268.1|	100.0	27.0	0.0	0.0	1.0	27.0	1621751.0	1621725.0	0.000383	54.0	2438178678.0	CP060268	1872024.0	1314	Streptococcus pyogenes strain SP1426 chromosome, complete genome
2918	GAAGAGAAAGTTTTCATGCGTACGGCG	0.982813	4.06876	Group A Streptococcus (Southon et al. 2020)	GAAGAGAAAGTTTTCATGCGTACGGCG_563590	gi|2438178678|gb|CP060268.1|	100.0	27.0	0.0	0.0	1.0	27.0	1707506.0	1707480.0	0.000383	54.0	2438178678.0	CP060268	1872024.0	1314	Streptococcus pyogenes strain SP1426 chromosome, complete genome
2919	GAAGAGAAAGTTTTCATGCGTACGGCG	0.982813	4.06876	Group A Streptococcus (Southon et al. 2020)	GAAGAGAAAGTTTTCATGCGTACGGCG_563590	gi|2438178678|gb|CP060268.1|	100.0	27.0	0.0	0.0	1.0	27.0	1831413.0	1831387.0	0.000383	54.0	2438178678.0	CP060268	1872024.0	1314	Streptococcus pyogenes strain SP1426 chromosome, complete genome
2920	GAAGAGAAAGTTTTCATGCGTACGGCG	0.982813	4.06876	Group A Streptococcus (Southon et al. 2020)	GAAGAGAAAGTTTTCATGCGTACGGCG_563590	gi|2438175717|gb|CP060267.1|	100.0	27.0	0.0	0.0	1.0	27.0	197048.0	197074.0	0.000383	54.0	2438175717.0	CP060267	1837335.0	1314	Streptococcus pyogenes strain SP1448 chromosome, complete genome
2921	GAAGAGAAAGTTTTCATGCGTACGGCG	0.982813	4.06876	Group A Streptococcus (Southon et al. 2020)	GAAGAGAAAGTTTTCATGCGTACGGCG_563590	gi|2438175717|gb|CP060267.1|	100.0	27.0	0.0	0.0	1.0	27.0	297170.0	297196.0	0.000383	54.0	2438175717.0	CP060267	1837335.0	1314	Streptococcus pyogenes strain SP1448 chromosome, complete genome
2922	GAAGAGAAAGTTTTCATGCGTACGGCG	0.982813	4.06876	Group A Streptococcus (Southon et al. 2020)	GAAGAGAAAGTTTTCATGCGTACGGCG_563590	gi|2438175717|gb|CP060267.1|	100.0	27.0	0.0	0.0	1.0	27.0	333591.0	333565.0	0.000383	54.0	2438175717.0	CP060267	1837335.0	1314	Streptococcus pyogenes strain SP1448 chromosome, complete genome
2923	GAAGAGAAAGTTTTCATGCGTACGGCG	0.982813	4.06876	Group A Streptococcus (Southon et al. 2020)	GAAGAGAAAGTTTTCATGCGTACGGCG_563590	gi|2438175717|gb|CP060267.1|	100.0	27.0	0.0	0.0	1.0	27.0	1518115.0	1518089.0	0.000383	54.0	2438175717.0	CP060267	1837335.0	1314	Streptococcus pyogenes strain SP1448 chromosome, complete genome
2924	GAAGAGAAAGTTTTCATGCGTACGGCG	0.982813	4.06876	Group A Streptococcus (Southon et al. 2020)	GAAGAGAAAGTTTTCATGCGTACGGCG_563590	gi|2438175717|gb|CP060267.1|	100.0	27.0	0.0	0.0	1.0	27.0	1519441.0	1519415.0	0.000383	54.0	2438175717.0	CP060267	1837335.0	1314	Streptococcus pyogenes strain SP1448 chromosome, complete genome
2925	GAAGAGAAAGTTTTCATGCGTACGGCG	0.982813	4.06876	Group A Streptococcus (Southon et al. 2020)	GAAGAGAAAGTTTTCATGCGTACGGCG_563590	gi|2438175717|gb|CP060267.1|	100.0	27.0	0.0	0.0	1.0	27.0	1586711.0	1586685.0	0.000383	54.0	2438175717.0	CP060267	1837335.0	1314	Streptococcus pyogenes strain SP1448 chromosome, complete genome
2926	GAAGAGAAAGTTTTCATGCGTACGGCG	0.982813	4.06876	Group A Streptococcus (Southon et al. 2020)	GAAGAGAAAGTTTTCATGCGTACGGCG_563590	gi|2438175717|gb|CP060267.1|	100.0	27.0	0.0	0.0	1.0	27.0	1672466.0	1672440.0	0.000383	54.0	2438175717.0	CP060267	1837335.0	1314	Streptococcus pyogenes strain SP1448 chromosome, complete genome
2927	GAAGAGAAAGTTTTCATGCGTACGGCG	0.982813	4.06876	Group A Streptococcus (Southon et al. 2020)	GAAGAGAAAGTTTTCATGCGTACGGCG_563590	gi|2438175717|gb|CP060267.1|	100.0	27.0	0.0	0.0	1.0	27.0	1796694.0	1796668.0	0.000383	54.0	2438175717.0	CP060267	1837335.0	1314	Streptococcus pyogenes strain SP1448 chromosome, complete genome
2928	GAAGAGAAAGTTTTCATGCGTACGGCG	0.982813	4.06876	Group A Streptococcus (Southon et al. 2020)	GAAGAGAAAGTTTTCATGCGTACGGCG_563590	gi|2438172786|gb|CP060266.1|	100.0	27.0	0.0	0.0	1.0	27.0	191047.0	191073.0	0.000383	54.0	2438172786.0	CP060266	1831250.0	1314	Streptococcus pyogenes strain SP1450 chromosome, complete genome
2929	GAAGAGAAAGTTTTCATGCGTACGGCG	0.982813	4.06876	Group A Streptococcus (Southon et al. 2020)	GAAGAGAAAGTTTTCATGCGTACGGCG_563590	gi|2438172786|gb|CP060266.1|	100.0	27.0	0.0	0.0	1.0	27.0	291158.0	291184.0	0.000383	54.0	2438172786.0	CP060266	1831250.0	1314	Streptococcus pyogenes strain SP1450 chromosome, complete genome
2930	GAAGAGAAAGTTTTCATGCGTACGGCG	0.982813	4.06876	Group A Streptococcus (Southon et al. 2020)	GAAGAGAAAGTTTTCATGCGTACGGCG_563590	gi|2438172786|gb|CP060266.1|	100.0	27.0	0.0	0.0	1.0	27.0	327579.0	327553.0	0.000383	54.0	2438172786.0	CP060266	1831250.0	1314	Streptococcus pyogenes strain SP1450 chromosome, complete genome
2931	GAAGAGAAAGTTTTCATGCGTACGGCG	0.982813	4.06876	Group A Streptococcus (Southon et al. 2020)	GAAGAGAAAGTTTTCATGCGTACGGCG_563590	gi|2438172786|gb|CP060266.1|	100.0	27.0	0.0	0.0	1.0	27.0	1512110.0	1512084.0	0.000383	54.0	2438172786.0	CP060266	1831250.0	1314	Streptococcus pyogenes strain SP1450 chromosome, complete genome
2932	GAAGAGAAAGTTTTCATGCGTACGGCG	0.982813	4.06876	Group A Streptococcus (Southon et al. 2020)	GAAGAGAAAGTTTTCATGCGTACGGCG_563590	gi|2438172786|gb|CP060266.1|	100.0	27.0	0.0	0.0	1.0	27.0	1513436.0	1513410.0	0.000383	54.0	2438172786.0	CP060266	1831250.0	1314	Streptococcus pyogenes strain SP1450 chromosome, complete genome
2933	GAAGAGAAAGTTTTCATGCGTACGGCG	0.982813	4.06876	Group A Streptococcus (Southon et al. 2020)	GAAGAGAAAGTTTTCATGCGTACGGCG_563590	gi|2438172786|gb|CP060266.1|	100.0	27.0	0.0	0.0	1.0	27.0	1580706.0	1580680.0	0.000383	54.0	2438172786.0	CP060266	1831250.0	1314	Streptococcus pyogenes strain SP1450 chromosome, complete genome
2934	GAAGAGAAAGTTTTCATGCGTACGGCG	0.982813	4.06876	Group A Streptococcus (Southon et al. 2020)	GAAGAGAAAGTTTTCATGCGTACGGCG_563590	gi|2438172786|gb|CP060266.1|	100.0	27.0	0.0	0.0	1.0	27.0	1666460.0	1666434.0	0.000383	54.0	2438172786.0	CP060266	1831250.0	1314	Streptococcus pyogenes strain SP1450 chromosome, complete genome
2935	GAAGAGAAAGTTTTCATGCGTACGGCG	0.982813	4.06876	Group A Streptococcus (Southon et al. 2020)	GAAGAGAAAGTTTTCATGCGTACGGCG_563590	gi|2438172786|gb|CP060266.1|	100.0	27.0	0.0	0.0	1.0	27.0	1790609.0	1790583.0	0.000383	54.0	2438172786.0	CP060266	1831250.0	1314	Streptococcus pyogenes strain SP1450 chromosome, complete genome
2936	GAAGAGAAAGTTTTCATGCGTACGGCG	0.982813	4.06876	Group A Streptococcus (Southon et al. 2020)	GAAGAGAAAGTTTTCATGCGTACGGCG_563590	gi|2438169832|gb|CP060265.1|	100.0	27.0	0.0	0.0	1.0	27.0	197051.0	197077.0	0.000383	54.0	2438169832.0	CP060265	1902947.0	1314	Streptococcus pyogenes strain SP1451 chromosome, complete genome
2937	GAAGAGAAAGTTTTCATGCGTACGGCG	0.982813	4.06876	Group A Streptococcus (Southon et al. 2020)	GAAGAGAAAGTTTTCATGCGTACGGCG_563590	gi|2438169832|gb|CP060265.1|	100.0	27.0	0.0	0.0	1.0	27.0	297162.0	297188.0	0.000383	54.0	2438169832.0	CP060265	1902947.0	1314	Streptococcus pyogenes strain SP1451 chromosome, complete genome
2938	GAAGAGAAAGTTTTCATGCGTACGGCG	0.982813	4.06876	Group A Streptococcus (Southon et al. 2020)	GAAGAGAAAGTTTTCATGCGTACGGCG_563590	gi|2438169832|gb|CP060265.1|	100.0	27.0	0.0	0.0	1.0	27.0	333583.0	333557.0	0.000383	54.0	2438169832.0	CP060265	1902947.0	1314	Streptococcus pyogenes strain SP1451 chromosome, complete genome
2939	GAAGAGAAAGTTTTCATGCGTACGGCG	0.982813	4.06876	Group A Streptococcus (Southon et al. 2020)	GAAGAGAAAGTTTTCATGCGTACGGCG_563590	gi|2438169832|gb|CP060265.1|	100.0	27.0	0.0	0.0	1.0	27.0	1538502.0	1538476.0	0.000383	54.0	2438169832.0	CP060265	1902947.0	1314	Streptococcus pyogenes strain SP1451 chromosome, complete genome
2940	GAAGAGAAAGTTTTCATGCGTACGGCG	0.982813	4.06876	Group A Streptococcus (Southon et al. 2020)	GAAGAGAAAGTTTTCATGCGTACGGCG_563590	gi|2438169832|gb|CP060265.1|	100.0	27.0	0.0	0.0	1.0	27.0	1652403.0	1652377.0	0.000383	54.0	2438169832.0	CP060265	1902947.0	1314	Streptococcus pyogenes strain SP1451 chromosome, complete genome
2941	GAAGAGAAAGTTTTCATGCGTACGGCG	0.982813	4.06876	Group A Streptococcus (Southon et al. 2020)	GAAGAGAAAGTTTTCATGCGTACGGCG_563590	gi|2438169832|gb|CP060265.1|	100.0	27.0	0.0	0.0	1.0	27.0	1738158.0	1738132.0	0.000383	54.0	2438169832.0	CP060265	1902947.0	1314	Streptococcus pyogenes strain SP1451 chromosome, complete genome
2942	GAAGAGAAAGTTTTCATGCGTACGGCG	0.982813	4.06876	Group A Streptococcus (Southon et al. 2020)	GAAGAGAAAGTTTTCATGCGTACGGCG_563590	gi|2438169832|gb|CP060265.1|	100.0	27.0	0.0	0.0	1.0	27.0	1862336.0	1862310.0	0.000383	54.0	2438169832.0	CP060265	1902947.0	1314	Streptococcus pyogenes strain SP1451 chromosome, complete genome
2943	GAAGAGAAAGTTTTCATGCGTACGGCG	0.982813	4.06876	Group A Streptococcus (Southon et al. 2020)	GAAGAGAAAGTTTTCATGCGTACGGCG_563590	gi|2436969011|gb|CP116457.1|	100.0	27.0	0.0	0.0	1.0	27.0	201302.0	201328.0	0.000383	54.0	2436969011.0	CP116457	1854315.0	1314	Streptococcus pyogenes strain 1095 chromosome, complete genome
2944	GAAGAGAAAGTTTTCATGCGTACGGCG	0.982813	4.06876	Group A Streptococcus (Southon et al. 2020)	GAAGAGAAAGTTTTCATGCGTACGGCG_563590	gi|2436969011|gb|CP116457.1|	100.0	27.0	0.0	0.0	1.0	27.0	276700.0	276726.0	0.000383	54.0	2436969011.0	CP116457	1854315.0	1314	Streptococcus pyogenes strain 1095 chromosome, complete genome
2945	GAAGAGAAAGTTTTCATGCGTACGGCG	0.982813	4.06876	Group A Streptococcus (Southon et al. 2020)	GAAGAGAAAGTTTTCATGCGTACGGCG_563590	gi|2436969011|gb|CP116457.1|	100.0	27.0	0.0	0.0	1.0	27.0	1509444.0	1509418.0	0.000383	54.0	2436969011.0	CP116457	1854315.0	1314	Streptococcus pyogenes strain 1095 chromosome, complete genome
2946	GAAGAGAAAGTTTTCATGCGTACGGCG	0.982813	4.06876	Group A Streptococcus (Southon et al. 2020)	GAAGAGAAAGTTTTCATGCGTACGGCG_563590	gi|2320738831|gb|CP107524.1|	100.0	27.0	0.0	0.0	1.0	27.0	244158.0	244184.0	0.000383	54.0	2320738831.0	CP107524	2278514.0	1311	Streptococcus agalactiae strain SA5087 chromosome, complete genome
2947	GAAGAGAAAGTTTTCATGCGTACGGCG	0.982813	4.06876	Group A Streptococcus (Southon et al. 2020)	GAAGAGAAAGTTTTCATGCGTACGGCG_563590	gi|2320738831|gb|CP107524.1|	100.0	27.0	0.0	0.0	1.0	27.0	1003592.0	1003618.0	0.000383	54.0	2320738831.0	CP107524	2278514.0	1311	Streptococcus agalactiae strain SA5087 chromosome, complete genome
2948	GAAGAGAAAGTTTTCATGCGTACGGCG	0.982813	4.06876	Group A Streptococcus (Southon et al. 2020)	GAAGAGAAAGTTTTCATGCGTACGGCG_563590	gi|2320738831|gb|CP107524.1|	100.0	27.0	0.0	0.0	1.0	27.0	2163988.0	2164014.0	0.000383	54.0	2320738831.0	CP107524	2278514.0	1311	Streptococcus agalactiae strain SA5087 chromosome, complete genome
2949	GAAGAGAAAGTTTTCATGCGTACGGCG	0.982813	4.06876	Group A Streptococcus (Southon et al. 2020)	GAAGAGAAAGTTTTCATGCGTACGGCG_563590	gi|2320738831|gb|CP107524.1|	100.0	27.0	0.0	0.0	1.0	27.0	615942.0	615916.0	0.000383	54.0	2320738831.0	CP107524	2278514.0	1311	Streptococcus agalactiae strain SA5087 chromosome, complete genome
2950	GAAGAGAAAGTTTTCATGCGTACGGCG	0.982813	4.06876	Group A Streptococcus (Southon et al. 2020)	GAAGAGAAAGTTTTCATGCGTACGGCG_563590	gi|2320738831|gb|CP107524.1|	100.0	27.0	0.0	0.0	1.0	27.0	735488.0	735462.0	0.000383	54.0	2320738831.0	CP107524	2278514.0	1311	Streptococcus agalactiae strain SA5087 chromosome, complete genome
2951	GAAGAGAAAGTTTTCATGCGTACGGCG	0.982813	4.06876	Group A Streptococcus (Southon et al. 2020)	GAAGAGAAAGTTTTCATGCGTACGGCG_563590	gi|2320738831|gb|CP107524.1|	100.0	27.0	0.0	0.0	1.0	27.0	1214865.0	1214839.0	0.000383	54.0	2320738831.0	CP107524	2278514.0	1311	Streptococcus agalactiae strain SA5087 chromosome, complete genome
2952	GAAGAGAAAGTTTTCATGCGTACGGCG	0.982813	4.06876	Group A Streptococcus (Southon et al. 2020)	GAAGAGAAAGTTTTCATGCGTACGGCG_563590	gi|2320738831|gb|CP107524.1|	100.0	27.0	0.0	0.0	1.0	27.0	1222840.0	1222814.0	0.000383	54.0	2320738831.0	CP107524	2278514.0	1311	Streptococcus agalactiae strain SA5087 chromosome, complete genome
2953	GAAGAGAAAGTTTTCATGCGTACGGCG	0.982813	4.06876	Group A Streptococcus (Southon et al. 2020)	GAAGAGAAAGTTTTCATGCGTACGGCG_563590	gi|2320738831|gb|CP107524.1|	100.0	27.0	0.0	0.0	1.0	27.0	1274681.0	1274655.0	0.000383	54.0	2320738831.0	CP107524	2278514.0	1311	Streptococcus agalactiae strain SA5087 chromosome, complete genome
2954	GAAGAGAAAGTTTTCATGCGTACGGCG	0.982813	4.06876	Group A Streptococcus (Southon et al. 2020)	GAAGAGAAAGTTTTCATGCGTACGGCG_563590	gi|2320738831|gb|CP107524.1|	100.0	27.0	0.0	0.0	1.0	27.0	1341715.0	1341689.0	0.000383	54.0	2320738831.0	CP107524	2278514.0	1311	Streptococcus agalactiae strain SA5087 chromosome, complete genome
2955	GAAGAGAAAGTTTTCATGCGTACGGCG	0.982813	4.06876	Group A Streptococcus (Southon et al. 2020)	GAAGAGAAAGTTTTCATGCGTACGGCG_563590	gi|2320738831|gb|CP107524.1|	100.0	27.0	0.0	0.0	1.0	27.0	1508742.0	1508716.0	0.000383	54.0	2320738831.0	CP107524	2278514.0	1311	Streptococcus agalactiae strain SA5087 chromosome, complete genome
2956	GAAGAGAAAGTTTTCATGCGTACGGCG	0.982813	4.06876	Group A Streptococcus (Southon et al. 2020)	GAAGAGAAAGTTTTCATGCGTACGGCG_563590	gi|2320738831|gb|CP107524.1|	100.0	27.0	0.0	0.0	1.0	27.0	2105714.0	2105688.0	0.000383	54.0	2320738831.0	CP107524	2278514.0	1311	Streptococcus agalactiae strain SA5087 chromosome, complete genome
2957	GAAGAGAAAGTTTTCATGCGTACGGCG	0.982813	4.06876	Group A Streptococcus (Southon et al. 2020)	GAAGAGAAAGTTTTCATGCGTACGGCG_563590	gi|2239936152|gb|CP097251.1|	100.0	27.0	0.0	0.0	1.0	27.0	16094.0	16120.0	0.000383	54.0	2239936152.0	CP097251	1910967.0	1314	Streptococcus pyogenes strain 21SPY7071 isolate cerebral abscess chromosome, complete genome
2958	GAAGAGAAAGTTTTCATGCGTACGGCG	0.982813	4.06876	Group A Streptococcus (Southon et al. 2020)	GAAGAGAAAGTTTTCATGCGTACGGCG_563590	gi|2239936152|gb|CP097251.1|	100.0	27.0	0.0	0.0	1.0	27.0	274527.0	274553.0	0.000383	54.0	2239936152.0	CP097251	1910967.0	1314	Streptococcus pyogenes strain 21SPY7071 isolate cerebral abscess chromosome, complete genome
2959	GAAGAGAAAGTTTTCATGCGTACGGCG	0.982813	4.06876	Group A Streptococcus (Southon et al. 2020)	GAAGAGAAAGTTTTCATGCGTACGGCG_563590	gi|2235543791|gb|CP066541.1|	100.0	27.0	0.0	0.0	1.0	27.0	201191.0	201217.0	0.000383	54.0	2235543791.0	CP066541	1800518.0	1314	Streptococcus pyogenes strain MGAS270 chromosome, complete genome
2960	GAAGAGAAAGTTTTCATGCGTACGGCG	0.982813	4.06876	Group A Streptococcus (Southon et al. 2020)	GAAGAGAAAGTTTTCATGCGTACGGCG_563590	gi|2235543791|gb|CP066541.1|	100.0	27.0	0.0	0.0	1.0	27.0	298679.0	298705.0	0.000383	54.0	2235543791.0	CP066541	1800518.0	1314	Streptococcus pyogenes strain MGAS270 chromosome, complete genome
2961	GAAGAGAAAGTTTTCATGCGTACGGCG	0.982813	4.06876	Group A Streptococcus (Southon et al. 2020)	GAAGAGAAAGTTTTCATGCGTACGGCG_563590	gi|2235543791|gb|CP066541.1|	100.0	27.0	0.0	0.0	1.0	27.0	579073.0	579099.0	0.000383	54.0	2235543791.0	CP066541	1800518.0	1314	Streptococcus pyogenes strain MGAS270 chromosome, complete genome
2962	GAAGAGAAAGTTTTCATGCGTACGGCG	0.982813	4.06876	Group A Streptococcus (Southon et al. 2020)	GAAGAGAAAGTTTTCATGCGTACGGCG_563590	gi|2235543791|gb|CP066541.1|	100.0	27.0	0.0	0.0	1.0	27.0	650157.0	650183.0	0.000383	54.0	2235543791.0	CP066541	1800518.0	1314	Streptococcus pyogenes strain MGAS270 chromosome, complete genome
2963	GAAGAGAAAGTTTTCATGCGTACGGCG	0.982813	4.06876	Group A Streptococcus (Southon et al. 2020)	GAAGAGAAAGTTTTCATGCGTACGGCG_563590	gi|2235543791|gb|CP066541.1|	100.0	27.0	0.0	0.0	1.0	27.0	1102866.0	1102840.0	0.000383	54.0	2235543791.0	CP066541	1800518.0	1314	Streptococcus pyogenes strain MGAS270 chromosome, complete genome
2964	GAAGAGAAAGTTTTCATGCGTACGGCG	0.982813	4.06876	Group A Streptococcus (Southon et al. 2020)	GAAGAGAAAGTTTTCATGCGTACGGCG_563590	gi|2221355669|gb|CP094944.1|	100.0	27.0	0.0	0.0	1.0	27.0	430579.0	430605.0	0.000383	54.0	2221355669.0	CP094944	1860753.0	1314	Streptococcus pyogenes strain 52SS1 chromosome
2965	GAAGAGAAAGTTTTCATGCGTACGGCG	0.982813	4.06876	Group A Streptococcus (Southon et al. 2020)	GAAGAGAAAGTTTTCATGCGTACGGCG_563590	gi|2221355669|gb|CP094944.1|	100.0	27.0	0.0	0.0	1.0	27.0	997613.0	997587.0	0.000383	54.0	2221355669.0	CP094944	1860753.0	1314	Streptococcus pyogenes strain 52SS1 chromosome
2966	GAAGAGAAAGTTTTCATGCGTACGGCG	0.982813	4.06876	Group A Streptococcus (Southon et al. 2020)	GAAGAGAAAGTTTTCATGCGTACGGCG_563590	gi|2221279159|gb|CP064364.1|	100.0	27.0	0.0	0.0	1.0	27.0	1828255.0	1828281.0	0.000383	54.0	2221279159.0	CP064364	1914863.0	1314	Streptococcus pyogenes strain PartK-Spyogenes-RM8376 chromosome, complete genome
2967	GAAGAGAAAGTTTTCATGCGTACGGCG	0.982813	4.06876	Group A Streptococcus (Southon et al. 2020)	GAAGAGAAAGTTTTCATGCGTACGGCG_563590	gi|2221279159|gb|CP064364.1|	100.0	27.0	0.0	0.0	1.0	27.0	1903652.0	1903678.0	0.000383	54.0	2221279159.0	CP064364	1914863.0	1314	Streptococcus pyogenes strain PartK-Spyogenes-RM8376 chromosome, complete genome
2968	GAAGAGAAAGTTTTCATGCGTACGGCG	0.982813	4.06876	Group A Streptococcus (Southon et al. 2020)	GAAGAGAAAGTTTTCATGCGTACGGCG_563590	gi|2221279159|gb|CP064364.1|	100.0	27.0	0.0	0.0	1.0	27.0	25211.0	25185.0	0.000383	54.0	2221279159.0	CP064364	1914863.0	1314	Streptococcus pyogenes strain PartK-Spyogenes-RM8376 chromosome, complete genome
2969	GAAGAGAAAGTTTTCATGCGTACGGCG	0.982813	4.06876	Group A Streptococcus (Southon et al. 2020)	GAAGAGAAAGTTTTCATGCGTACGGCG_563590	gi|2221279159|gb|CP064364.1|	100.0	27.0	0.0	0.0	1.0	27.0	1289816.0	1289790.0	0.000383	54.0	2221279159.0	CP064364	1914863.0	1314	Streptococcus pyogenes strain PartK-Spyogenes-RM8376 chromosome, complete genome
2970	GAAGAGAAAGTTTTCATGCGTACGGCG	0.982813	4.06876	Group A Streptococcus (Southon et al. 2020)	GAAGAGAAAGTTTTCATGCGTACGGCG_563590	gi|2221279159|gb|CP064364.1|	100.0	27.0	0.0	0.0	1.0	27.0	1590619.0	1590593.0	0.000383	54.0	2221279159.0	CP064364	1914863.0	1314	Streptococcus pyogenes strain PartK-Spyogenes-RM8376 chromosome, complete genome
2971	GAAGAGAAAGTTTTCATGCGTACGGCG	0.982813	4.06876	Group A Streptococcus (Southon et al. 2020)	GAAGAGAAAGTTTTCATGCGTACGGCG_563590	gi|2131340100|gb|CP060648.1|	100.0	27.0	0.0	0.0	1.0	27.0	168337.0	168363.0	0.000383	54.0	2131340100.0	CP060648	1827693.0	1314	Streptococcus pyogenes strain TSPY383 chromosome, complete genome
2972	GAAGAGAAAGTTTTCATGCGTACGGCG	0.982813	4.06876	Group A Streptococcus (Southon et al. 2020)	GAAGAGAAAGTTTTCATGCGTACGGCG_563590	gi|2131340100|gb|CP060648.1|	100.0	27.0	0.0	0.0	1.0	27.0	268460.0	268486.0	0.000383	54.0	2131340100.0	CP060648	1827693.0	1314	Streptococcus pyogenes strain TSPY383 chromosome, complete genome
2973	GAAGAGAAAGTTTTCATGCGTACGGCG	0.982813	4.06876	Group A Streptococcus (Southon et al. 2020)	GAAGAGAAAGTTTTCATGCGTACGGCG_563590	gi|2131340100|gb|CP060648.1|	100.0	27.0	0.0	0.0	1.0	27.0	580501.0	580527.0	0.000383	54.0	2131340100.0	CP060648	1827693.0	1314	Streptococcus pyogenes strain TSPY383 chromosome, complete genome
2974	GAAGAGAAAGTTTTCATGCGTACGGCG	0.982813	4.06876	Group A Streptococcus (Southon et al. 2020)	GAAGAGAAAGTTTTCATGCGTACGGCG_563590	gi|2131340100|gb|CP060648.1|	100.0	27.0	0.0	0.0	1.0	27.0	1585009.0	1585035.0	0.000383	54.0	2131340100.0	CP060648	1827693.0	1314	Streptococcus pyogenes strain TSPY383 chromosome, complete genome
2975	GAAGAGAAAGTTTTCATGCGTACGGCG	0.982813	4.06876	Group A Streptococcus (Southon et al. 2020)	GAAGAGAAAGTTTTCATGCGTACGGCG_563590	gi|2131340100|gb|CP060648.1|	100.0	27.0	0.0	0.0	1.0	27.0	1825748.0	1825774.0	0.000383	54.0	2131340100.0	CP060648	1827693.0	1314	Streptococcus pyogenes strain TSPY383 chromosome, complete genome
2976	GAAGAGAAAGTTTTCATGCGTACGGCG	0.982813	4.06876	Group A Streptococcus (Southon et al. 2020)	GAAGAGAAAGTTTTCATGCGTACGGCG_563590	gi|2131340100|gb|CP060648.1|	100.0	27.0	0.0	0.0	1.0	27.0	304881.0	304855.0	0.000383	54.0	2131340100.0	CP060648	1827693.0	1314	Streptococcus pyogenes strain TSPY383 chromosome, complete genome
2977	GAAGAGAAAGTTTTCATGCGTACGGCG	0.982813	4.06876	Group A Streptococcus (Southon et al. 2020)	GAAGAGAAAGTTTTCATGCGTACGGCG_563590	gi|2131340100|gb|CP060648.1|	100.0	27.0	0.0	0.0	1.0	27.0	1490717.0	1490691.0	0.000383	54.0	2131340100.0	CP060648	1827693.0	1314	Streptococcus pyogenes strain TSPY383 chromosome, complete genome
2978	GAAGAGAAAGTTTTCATGCGTACGGCG	0.982813	4.06876	Group A Streptococcus (Southon et al. 2020)	GAAGAGAAAGTTTTCATGCGTACGGCG_563590	gi|2131340100|gb|CP060648.1|	100.0	27.0	0.0	0.0	1.0	27.0	1557987.0	1557961.0	0.000383	54.0	2131340100.0	CP060648	1827693.0	1314	Streptococcus pyogenes strain TSPY383 chromosome, complete genome
2979	GAAGAGAAAGTTTTCATGCGTACGGCG	0.982813	4.06876	Group A Streptococcus (Southon et al. 2020)	GAAGAGAAAGTTTTCATGCGTACGGCG_563590	gi|2131340100|gb|CP060648.1|	100.0	27.0	0.0	0.0	1.0	27.0	1645068.0	1645042.0	0.000383	54.0	2131340100.0	CP060648	1827693.0	1314	Streptococcus pyogenes strain TSPY383 chromosome, complete genome
2980	GAAGAGAAAGTTTTCATGCGTACGGCG	0.982813	4.06876	Group A Streptococcus (Southon et al. 2020)	GAAGAGAAAGTTTTCATGCGTACGGCG_563590	gi|2131340100|gb|CP060648.1|	100.0	27.0	0.0	0.0	1.0	27.0	1769014.0	1768988.0	0.000383	54.0	2131340100.0	CP060648	1827693.0	1314	Streptococcus pyogenes strain TSPY383 chromosome, complete genome
2981	GAAGAGAAAGTTTTCATGCGTACGGCG	0.982813	4.06876	Group A Streptococcus (Southon et al. 2020)	GAAGAGAAAGTTTTCATGCGTACGGCG_563590	gi|2131338468|gb|CP060647.1|	100.0	27.0	0.0	0.0	1.0	27.0	16094.0	16120.0	0.000383	54.0	2131338468.0	CP060647	1780403.0	1314	Streptococcus pyogenes strain TSPY136 chromosome, complete genome
2982	GAAGAGAAAGTTTTCATGCGTACGGCG	0.982813	4.06876	Group A Streptococcus (Southon et al. 2020)	GAAGAGAAAGTTTTCATGCGTACGGCG_563590	gi|2131338468|gb|CP060647.1|	100.0	27.0	0.0	0.0	1.0	27.0	280346.0	280372.0	0.000383	54.0	2131338468.0	CP060647	1780403.0	1314	Streptococcus pyogenes strain TSPY136 chromosome, complete genome
2983	GAAGAGAAAGTTTTCATGCGTACGGCG	0.982813	4.06876	Group A Streptococcus (Southon et al. 2020)	GAAGAGAAAGTTTTCATGCGTACGGCG_563590	gi|2131336765|gb|CP060646.1|	100.0	27.0	0.0	0.0	1.0	27.0	87333.0	87359.0	0.000383	54.0	2131336765.0	CP060646	1890384.0	1314	Streptococcus pyogenes strain TSPY1026 chromosome, complete genome
2984	GAAGAGAAAGTTTTCATGCGTACGGCG	0.982813	4.06876	Group A Streptococcus (Southon et al. 2020)	GAAGAGAAAGTTTTCATGCGTACGGCG_563590	gi|2131336765|gb|CP060646.1|	100.0	27.0	0.0	0.0	1.0	27.0	359349.0	359375.0	0.000383	54.0	2131336765.0	CP060646	1890384.0	1314	Streptococcus pyogenes strain TSPY1026 chromosome, complete genome
2985	GAAGAGAAAGTTTTCATGCGTACGGCG	0.982813	4.06876	Group A Streptococcus (Southon et al. 2020)	GAAGAGAAAGTTTTCATGCGTACGGCG_563590	gi|2131336765|gb|CP060646.1|	100.0	27.0	0.0	0.0	1.0	27.0	1627798.0	1627772.0	0.000383	54.0	2131336765.0	CP060646	1890384.0	1314	Streptococcus pyogenes strain TSPY1026 chromosome, complete genome
2986	GAAGAGAAAGTTTTCATGCGTACGGCG	0.982813	4.06876	Group A Streptococcus (Southon et al. 2020)	GAAGAGAAAGTTTTCATGCGTACGGCG_563590	gi|2131336765|gb|CP060646.1|	100.0	27.0	0.0	0.0	1.0	27.0	1807225.0	1807199.0	0.000383	54.0	2131336765.0	CP060646	1890384.0	1314	Streptococcus pyogenes strain TSPY1026 chromosome, complete genome
2987	GAAGAGAAAGTTTTCATGCGTACGGCG	0.982813	4.06876	Group A Streptococcus (Southon et al. 2020)	GAAGAGAAAGTTTTCATGCGTACGGCG_563590	gi|2131335035|gb|CP060645.1|	100.0	27.0	0.0	0.0	1.0	27.0	122040.0	122066.0	0.000383	54.0	2131335035.0	CP060645	1902845.0	1314	Streptococcus pyogenes strain TSPY1349 chromosome, complete genome
2988	GAAGAGAAAGTTTTCATGCGTACGGCG	0.982813	4.06876	Group A Streptococcus (Southon et al. 2020)	GAAGAGAAAGTTTTCATGCGTACGGCG_563590	gi|2131335035|gb|CP060645.1|	100.0	27.0	0.0	0.0	1.0	27.0	404220.0	404246.0	0.000383	54.0	2131335035.0	CP060645	1902845.0	1314	Streptococcus pyogenes strain TSPY1349 chromosome, complete genome
2989	GAAGAGAAAGTTTTCATGCGTACGGCG	0.982813	4.06876	Group A Streptococcus (Southon et al. 2020)	GAAGAGAAAGTTTTCATGCGTACGGCG_563590	gi|2131335035|gb|CP060645.1|	100.0	27.0	0.0	0.0	1.0	27.0	432651.0	432677.0	0.000383	54.0	2131335035.0	CP060645	1902845.0	1314	Streptococcus pyogenes strain TSPY1349 chromosome, complete genome
2990	GAAGAGAAAGTTTTCATGCGTACGGCG	0.982813	4.06876	Group A Streptococcus (Southon et al. 2020)	GAAGAGAAAGTTTTCATGCGTACGGCG_563590	gi|2131335035|gb|CP060645.1|	100.0	27.0	0.0	0.0	1.0	27.0	1530311.0	1530285.0	0.000383	54.0	2131335035.0	CP060645	1902845.0	1314	Streptococcus pyogenes strain TSPY1349 chromosome, complete genome
2991	GAAGAGAAAGTTTTCATGCGTACGGCG	0.982813	4.06876	Group A Streptococcus (Southon et al. 2020)	GAAGAGAAAGTTTTCATGCGTACGGCG_563590	gi|2131335035|gb|CP060645.1|	100.0	27.0	0.0	0.0	1.0	27.0	1651231.0	1651205.0	0.000383	54.0	2131335035.0	CP060645	1902845.0	1314	Streptococcus pyogenes strain TSPY1349 chromosome, complete genome
2992	GAAGAGAAAGTTTTCATGCGTACGGCG	0.982813	4.06876	Group A Streptococcus (Southon et al. 2020)	GAAGAGAAAGTTTTCATGCGTACGGCG_563590	gi|2131335035|gb|CP060645.1|	100.0	27.0	0.0	0.0	1.0	27.0	1734435.0	1734409.0	0.000383	54.0	2131335035.0	CP060645	1902845.0	1314	Streptococcus pyogenes strain TSPY1349 chromosome, complete genome
2993	GAAGAGAAAGTTTTCATGCGTACGGCG	0.982813	4.06876	Group A Streptococcus (Southon et al. 2020)	GAAGAGAAAGTTTTCATGCGTACGGCG_563590	gi|2131331288|gb|CP060643.1|	100.0	27.0	0.0	0.0	1.0	27.0	285967.0	285993.0	0.000383	54.0	2131331288.0	CP060643	1791351.0	1314	Streptococcus pyogenes strain TSPY416 chromosome, complete genome
2994	GAAGAGAAAGTTTTCATGCGTACGGCG	0.982813	4.06876	Group A Streptococcus (Southon et al. 2020)	GAAGAGAAAGTTTTCATGCGTACGGCG_563590	gi|2131331288|gb|CP060643.1|	100.0	27.0	0.0	0.0	1.0	27.0	302560.0	302586.0	0.000383	54.0	2131331288.0	CP060643	1791351.0	1314	Streptococcus pyogenes strain TSPY416 chromosome, complete genome
2995	GAAGAGAAAGTTTTCATGCGTACGGCG	0.982813	4.06876	Group A Streptococcus (Southon et al. 2020)	GAAGAGAAAGTTTTCATGCGTACGGCG_563590	gi|2131331288|gb|CP060643.1|	100.0	27.0	0.0	0.0	1.0	27.0	350599.0	350625.0	0.000383	54.0	2131331288.0	CP060643	1791351.0	1314	Streptococcus pyogenes strain TSPY416 chromosome, complete genome
2996	GAAGAGAAAGTTTTCATGCGTACGGCG	0.982813	4.06876	Group A Streptococcus (Southon et al. 2020)	GAAGAGAAAGTTTTCATGCGTACGGCG_563590	gi|2131331288|gb|CP060643.1|	100.0	27.0	0.0	0.0	1.0	27.0	455327.0	455353.0	0.000383	54.0	2131331288.0	CP060643	1791351.0	1314	Streptococcus pyogenes strain TSPY416 chromosome, complete genome
2997	GAAGAGAAAGTTTTCATGCGTACGGCG	0.982813	4.06876	Group A Streptococcus (Southon et al. 2020)	GAAGAGAAAGTTTTCATGCGTACGGCG_563590	gi|2131331288|gb|CP060643.1|	100.0	27.0	0.0	0.0	1.0	27.0	1399533.0	1399559.0	0.000383	54.0	2131331288.0	CP060643	1791351.0	1314	Streptococcus pyogenes strain TSPY416 chromosome, complete genome
2998	GAAGAGAAAGTTTTCATGCGTACGGCG	0.982813	4.06876	Group A Streptococcus (Southon et al. 2020)	GAAGAGAAAGTTTTCATGCGTACGGCG_563590	gi|2131331288|gb|CP060643.1|	100.0	27.0	0.0	0.0	1.0	27.0	110381.0	110355.0	0.000383	54.0	2131331288.0	CP060643	1791351.0	1314	Streptococcus pyogenes strain TSPY416 chromosome, complete genome
2999	GAAGAGAAAGTTTTCATGCGTACGGCG	0.982813	4.06876	Group A Streptococcus (Southon et al. 2020)	GAAGAGAAAGTTTTCATGCGTACGGCG_563590	gi|2131331288|gb|CP060643.1|	100.0	27.0	0.0	0.0	1.0	27.0	1133355.0	1133329.0	0.000383	54.0	2131331288.0	CP060643	1791351.0	1314	Streptococcus pyogenes strain TSPY416 chromosome, complete genome
3000	GAAGAGAAAGTTTTCATGCGTACGGCG	0.982813	4.06876	Group A Streptococcus (Southon et al. 2020)	GAAGAGAAAGTTTTCATGCGTACGGCG_563590	gi|2131331288|gb|CP060643.1|	100.0	27.0	0.0	0.0	1.0	27.0	1608102.0	1608076.0	0.000383	54.0	2131331288.0	CP060643	1791351.0	1314	Streptococcus pyogenes strain TSPY416 chromosome, complete genome
3001	GAAGAGAAAGTTTTCATGCGTACGGCG	0.982813	4.06876	Group A Streptococcus (Southon et al. 2020)	GAAGAGAAAGTTTTCATGCGTACGGCG_563590	gi|2131329600|gb|CP060642.1|	100.0	27.0	0.0	0.0	1.0	27.0	193910.0	193936.0	0.000383	54.0	2131329600.0	CP060642	1845647.0	1314	Streptococcus pyogenes strain TSPY1312 chromosome, complete genome
3002	GAAGAGAAAGTTTTCATGCGTACGGCG	0.982813	4.06876	Group A Streptococcus (Southon et al. 2020)	GAAGAGAAAGTTTTCATGCGTACGGCG_563590	gi|2131329600|gb|CP060642.1|	100.0	27.0	0.0	0.0	1.0	27.0	795388.0	795414.0	0.000383	54.0	2131329600.0	CP060642	1845647.0	1314	Streptococcus pyogenes strain TSPY1312 chromosome, complete genome
3003	GAAGAGAAAGTTTTCATGCGTACGGCG	0.982813	4.06876	Group A Streptococcus (Southon et al. 2020)	GAAGAGAAAGTTTTCATGCGTACGGCG_563590	gi|2131329600|gb|CP060642.1|	100.0	27.0	0.0	0.0	1.0	27.0	1061066.0	1061040.0	0.000383	54.0	2131329600.0	CP060642	1845647.0	1314	Streptococcus pyogenes strain TSPY1312 chromosome, complete genome
3004	GAAGAGAAAGTTTTCATGCGTACGGCG	0.982813	4.06876	Group A Streptococcus (Southon et al. 2020)	GAAGAGAAAGTTTTCATGCGTACGGCG_563590	gi|2131327936|gb|CP060641.1|	100.0	27.0	0.0	0.0	1.0	27.0	153415.0	153441.0	0.000383	54.0	2131327936.0	CP060641	1841971.0	1314	Streptococcus pyogenes strain TSPY210 chromosome, complete genome
3005	GAAGAGAAAGTTTTCATGCGTACGGCG	0.982813	4.06876	Group A Streptococcus (Southon et al. 2020)	GAAGAGAAAGTTTTCATGCGTACGGCG_563590	gi|2131327936|gb|CP060641.1|	100.0	27.0	0.0	0.0	1.0	27.0	202609.0	202583.0	0.000383	54.0	2131327936.0	CP060641	1841971.0	1314	Streptococcus pyogenes strain TSPY210 chromosome, complete genome
3006	GAAGAGAAAGTTTTCATGCGTACGGCG	0.982813	4.06876	Group A Streptococcus (Southon et al. 2020)	GAAGAGAAAGTTTTCATGCGTACGGCG_563590	gi|2131327936|gb|CP060641.1|	100.0	27.0	0.0	0.0	1.0	27.0	952125.0	952099.0	0.000383	54.0	2131327936.0	CP060641	1841971.0	1314	Streptococcus pyogenes strain TSPY210 chromosome, complete genome
3007	GAAGAGAAAGTTTTCATGCGTACGGCG	0.982813	4.06876	Group A Streptococcus (Southon et al. 2020)	GAAGAGAAAGTTTTCATGCGTACGGCG_563590	gi|2131327936|gb|CP060641.1|	100.0	27.0	0.0	0.0	1.0	27.0	1755038.0	1755012.0	0.000383	54.0	2131327936.0	CP060641	1841971.0	1314	Streptococcus pyogenes strain TSPY210 chromosome, complete genome
3008	GAAGAGAAAGTTTTCATGCGTACGGCG	0.982813	4.06876	Group A Streptococcus (Southon et al. 2020)	GAAGAGAAAGTTTTCATGCGTACGGCG_563590	gi|2131326367|gb|CP060640.1|	100.0	27.0	0.0	0.0	1.0	27.0	152639.0	152665.0	0.000383	54.0	2131326367.0	CP060640	1758170.0	1314	Streptococcus pyogenes strain TSPY764 chromosome, complete genome
