## Supplemental File 2 for "Ultra-efficient, unified discovery from microbial sequencing with SPLASH and precise statistical assembly": Supplemental File 2A.tsv (part 2 of 3)

	anchor	effect_size_bin	target_entropy	dataset	qseqid	sseqid	pident	length	mismatch	gapopen	qstart	qend	sstart	send	evalue	bitscore	sseqid	sgi	sacc	slen	staxids
3009	GAAGAGAAAGTTTTCATGCGTACGGCG	0.982813	4.06876	Group A Streptococcus (Southon et al. 2020)	GAAGAGAAAGTTTTCATGCGTACGGCG_563590	gi|2131326367|gb|CP060640.1|	100.0	27.0	0.0	0.0	1.0	27.0	628321.0	628347.0	0.000383	54.0	2131326367.0	CP060640	1758170.0	1314	Streptococcus pyogenes strain TSPY764 chromosome, complete genome
3010	GAAGAGAAAGTTTTCATGCGTACGGCG	0.982813	4.06876	Group A Streptococcus (Southon et al. 2020)	GAAGAGAAAGTTTTCATGCGTACGGCG_563590	gi|2131326367|gb|CP060640.1|	100.0	27.0	0.0	0.0	1.0	27.0	1384007.0	1383981.0	0.000383	54.0	2131326367.0	CP060640	1758170.0	1314	Streptococcus pyogenes strain TSPY764 chromosome, complete genome
3011	GAAGAGAAAGTTTTCATGCGTACGGCG	0.982813	4.06876	Group A Streptococcus (Southon et al. 2020)	GAAGAGAAAGTTTTCATGCGTACGGCG_563590	gi|2076046800|gb|CP055246.1|	100.0	27.0	0.0	0.0	1.0	27.0	345668.0	345694.0	0.000383	54.0	2076046800.0	CP055246	1860158.0	1314	Streptococcus pyogenes strain TSPY767 chromosome, complete genome
3012	GAAGAGAAAGTTTTCATGCGTACGGCG	0.982813	4.06876	Group A Streptococcus (Southon et al. 2020)	GAAGAGAAAGTTTTCATGCGTACGGCG_563590	gi|2076046800|gb|CP055246.1|	100.0	27.0	0.0	0.0	1.0	27.0	624813.0	624839.0	0.000383	54.0	2076046800.0	CP055246	1860158.0	1314	Streptococcus pyogenes strain TSPY767 chromosome, complete genome
3013	GAAGAGAAAGTTTTCATGCGTACGGCG	0.982813	4.06876	Group A Streptococcus (Southon et al. 2020)	GAAGAGAAAGTTTTCATGCGTACGGCG_563590	gi|2076046800|gb|CP055246.1|	100.0	27.0	0.0	0.0	1.0	27.0	1511090.0	1511064.0	0.000383	54.0	2076046800.0	CP055246	1860158.0	1314	Streptococcus pyogenes strain TSPY767 chromosome, complete genome
3014	GAAGAGAAAGTTTTCATGCGTACGGCG	0.982813	4.06876	Group A Streptococcus (Southon et al. 2020)	GAAGAGAAAGTTTTCATGCGTACGGCG_563590	gi|2072636358|gb|CP049697.1|	100.0	27.0	0.0	0.0	1.0	27.0	348901.0	348927.0	0.000383	54.0	2072636358.0	CP049697	1890273.0	1314	Streptococcus pyogenes strain ABC3 chromosome, complete genome
3015	GAAGAGAAAGTTTTCATGCGTACGGCG	0.982813	4.06876	Group A Streptococcus (Southon et al. 2020)	GAAGAGAAAGTTTTCATGCGTACGGCG_563590	gi|2072636358|gb|CP049697.1|	100.0	27.0	0.0	0.0	1.0	27.0	1218590.0	1218564.0	0.000383	54.0	2072636358.0	CP049697	1890273.0	1314	Streptococcus pyogenes strain ABC3 chromosome, complete genome
3016	GAAGAGAAAGTTTTCATGCGTACGGCG	0.982813	4.06876	Group A Streptococcus (Southon et al. 2020)	GAAGAGAAAGTTTTCATGCGTACGGCG_563590	gi|2072636358|gb|CP049697.1|	100.0	27.0	0.0	0.0	1.0	27.0	1530338.0	1530312.0	0.000383	54.0	2072636358.0	CP049697	1890273.0	1314	Streptococcus pyogenes strain ABC3 chromosome, complete genome
3017	GAAGAGAAAGTTTTCATGCGTACGGCG	0.982813	4.06876	Group A Streptococcus (Southon et al. 2020)	GAAGAGAAAGTTTTCATGCGTACGGCG_563590	gi|2072634600|gb|CP049696.1|	100.0	27.0	0.0	0.0	1.0	27.0	349023.0	349049.0	0.000383	54.0	2072634600.0	CP049696	1890992.0	1314	Streptococcus pyogenes strain ABC25 chromosome, complete genome
3018	GAAGAGAAAGTTTTCATGCGTACGGCG	0.982813	4.06876	Group A Streptococcus (Southon et al. 2020)	GAAGAGAAAGTTTTCATGCGTACGGCG_563590	gi|2072634600|gb|CP049696.1|	100.0	27.0	0.0	0.0	1.0	27.0	1219017.0	1218991.0	0.000383	54.0	2072634600.0	CP049696	1890992.0	1314	Streptococcus pyogenes strain ABC25 chromosome, complete genome
3019	GAAGAGAAAGTTTTCATGCGTACGGCG	0.982813	4.06876	Group A Streptococcus (Southon et al. 2020)	GAAGAGAAAGTTTTCATGCGTACGGCG_563590	gi|2072634600|gb|CP049696.1|	100.0	27.0	0.0	0.0	1.0	27.0	1530707.0	1530681.0	0.000383	54.0	2072634600.0	CP049696	1890992.0	1314	Streptococcus pyogenes strain ABC25 chromosome, complete genome
3020	GAAGAGAAAGTTTTCATGCGTACGGCG	0.982813	4.06876	Group A Streptococcus (Southon et al. 2020)	GAAGAGAAAGTTTTCATGCGTACGGCG_563590	gi|2072632854|gb|CP049695.1|	100.0	27.0	0.0	0.0	1.0	27.0	348894.0	348920.0	0.000383	54.0	2072632854.0	CP049695	1887256.0	1314	Streptococcus pyogenes strain ABC76 chromosome, complete genome
3021	GAAGAGAAAGTTTTCATGCGTACGGCG	0.982813	4.06876	Group A Streptococcus (Southon et al. 2020)	GAAGAGAAAGTTTTCATGCGTACGGCG_563590	gi|2072632854|gb|CP049695.1|	100.0	27.0	0.0	0.0	1.0	27.0	1218947.0	1218921.0	0.000383	54.0	2072632854.0	CP049695	1887256.0	1314	Streptococcus pyogenes strain ABC76 chromosome, complete genome
3022	GAAGAGAAAGTTTTCATGCGTACGGCG	0.982813	4.06876	Group A Streptococcus (Southon et al. 2020)	GAAGAGAAAGTTTTCATGCGTACGGCG_563590	gi|2072632854|gb|CP049695.1|	100.0	27.0	0.0	0.0	1.0	27.0	1527280.0	1527254.0	0.000383	54.0	2072632854.0	CP049695	1887256.0	1314	Streptococcus pyogenes strain ABC76 chromosome, complete genome
3023	GAAGAGAAAGTTTTCATGCGTACGGCG	0.982813	4.06876	Group A Streptococcus (Southon et al. 2020)	GAAGAGAAAGTTTTCATGCGTACGGCG_563590	gi|2131333450|gb|CP060644.1|	100.0	27.0	0.0	0.0	1.0	27.0	1613339.0	1613313.0	0.000383	54.0	2131333450.0	CP060644	1781254.0	1314	Streptococcus pyogenes strain TSPY1309 chromosome, complete genome
3024	AAGAGAAAGTTTTCATGCGTACGGCGT	0.982143	4.06733	Group A Streptococcus (Southon et al. 2020)	AAGAGAAAGTTTTCATGCGTACGGCGT_756751	gi|2579648916|gb|CP118482.1|	100.0	27.0	0.0	0.0	1.0	27.0	203927.0	203953.0	0.000383	54.0	2579648916.0	CP118482	1831885.0	1314	Streptococcus pyogenes strain 20160179 chromosome, complete genome
3025	AAGAGAAAGTTTTCATGCGTACGGCGT	0.982143	4.06733	Group A Streptococcus (Southon et al. 2020)	AAGAGAAAGTTTTCATGCGTACGGCGT_756751	gi|2579648916|gb|CP118482.1|	100.0	27.0	0.0	0.0	1.0	27.0	342267.0	342293.0	0.000383	54.0	2579648916.0	CP118482	1831885.0	1314	Streptococcus pyogenes strain 20160179 chromosome, complete genome
3026	AAGAGAAAGTTTTCATGCGTACGGCGT	0.982143	4.06733	Group A Streptococcus (Southon et al. 2020)	AAGAGAAAGTTTTCATGCGTACGGCGT_756751	gi|2579648916|gb|CP118482.1|	100.0	27.0	0.0	0.0	1.0	27.0	763518.0	763544.0	0.000383	54.0	2579648916.0	CP118482	1831885.0	1314	Streptococcus pyogenes strain 20160179 chromosome, complete genome
3027	AAGAGAAAGTTTTCATGCGTACGGCGT	0.982143	4.06733	Group A Streptococcus (Southon et al. 2020)	AAGAGAAAGTTTTCATGCGTACGGCGT_756751	gi|2579648916|gb|CP118482.1|	100.0	27.0	0.0	0.0	1.0	27.0	860620.0	860646.0	0.000383	54.0	2579648916.0	CP118482	1831885.0	1314	Streptococcus pyogenes strain 20160179 chromosome, complete genome
3028	AAGAGAAAGTTTTCATGCGTACGGCGT	0.982143	4.06733	Group A Streptococcus (Southon et al. 2020)	AAGAGAAAGTTTTCATGCGTACGGCGT_756751	gi|2579648916|gb|CP118482.1|	100.0	27.0	0.0	0.0	1.0	27.0	1113904.0	1113878.0	0.000383	54.0	2579648916.0	CP118482	1831885.0	1314	Streptococcus pyogenes strain 20160179 chromosome, complete genome
3029	AAGAGAAAGTTTTCATGCGTACGGCGT	0.982143	4.06733	Group A Streptococcus (Southon et al. 2020)	AAGAGAAAGTTTTCATGCGTACGGCGT_756751	gi|2579648916|gb|CP118482.1|	100.0	27.0	0.0	0.0	1.0	27.0	1489667.0	1489641.0	0.000383	54.0	2579648916.0	CP118482	1831885.0	1314	Streptococcus pyogenes strain 20160179 chromosome, complete genome
3030	AAGAGAAAGTTTTCATGCGTACGGCGT	0.982143	4.06733	Group A Streptococcus (Southon et al. 2020)	AAGAGAAAGTTTTCATGCGTACGGCGT_756751	gi|2579648916|gb|CP118482.1|	100.0	27.0	0.0	0.0	1.0	27.0	1668978.0	1668952.0	0.000383	54.0	2579648916.0	CP118482	1831885.0	1314	Streptococcus pyogenes strain 20160179 chromosome, complete genome
3031	AAGAGAAAGTTTTCATGCGTACGGCGT	0.982143	4.06733	Group A Streptococcus (Southon et al. 2020)	AAGAGAAAGTTTTCATGCGTACGGCGT_756751	gi|2579647177|gb|CP118481.1|	100.0	27.0	0.0	0.0	1.0	27.0	194079.0	194105.0	0.000383	54.0	2579647177.0	CP118481	1884952.0	1314	Streptococcus pyogenes strain 20185322 chromosome, complete genome
3032	AAGAGAAAGTTTTCATGCGTACGGCGT	0.982143	4.06733	Group A Streptococcus (Southon et al. 2020)	AAGAGAAAGTTTTCATGCGTACGGCGT_756751	gi|2579647177|gb|CP118481.1|	100.0	27.0	0.0	0.0	1.0	27.0	203841.0	203867.0	0.000383	54.0	2579647177.0	CP118481	1884952.0	1314	Streptococcus pyogenes strain 20185322 chromosome, complete genome
3033	AAGAGAAAGTTTTCATGCGTACGGCGT	0.982143	4.06733	Group A Streptococcus (Southon et al. 2020)	AAGAGAAAGTTTTCATGCGTACGGCGT_756751	gi|2579647177|gb|CP118481.1|	100.0	27.0	0.0	0.0	1.0	27.0	342181.0	342207.0	0.000383	54.0	2579647177.0	CP118481	1884952.0	1314	Streptococcus pyogenes strain 20185322 chromosome, complete genome
3034	AAGAGAAAGTTTTCATGCGTACGGCGT	0.982143	4.06733	Group A Streptococcus (Southon et al. 2020)	AAGAGAAAGTTTTCATGCGTACGGCGT_756751	gi|2579647177|gb|CP118481.1|	100.0	27.0	0.0	0.0	1.0	27.0	818400.0	818426.0	0.000383	54.0	2579647177.0	CP118481	1884952.0	1314	Streptococcus pyogenes strain 20185322 chromosome, complete genome
3035	AAGAGAAAGTTTTCATGCGTACGGCGT	0.982143	4.06733	Group A Streptococcus (Southon et al. 2020)	AAGAGAAAGTTTTCATGCGTACGGCGT_756751	gi|2579647177|gb|CP118481.1|	100.0	27.0	0.0	0.0	1.0	27.0	1110469.0	1110443.0	0.000383	54.0	2579647177.0	CP118481	1884952.0	1314	Streptococcus pyogenes strain 20185322 chromosome, complete genome
3036	AAGAGAAAGTTTTCATGCGTACGGCGT	0.982143	4.06733	Group A Streptococcus (Southon et al. 2020)	AAGAGAAAGTTTTCATGCGTACGGCGT_756751	gi|2579647177|gb|CP118481.1|	100.0	27.0	0.0	0.0	1.0	27.0	1487156.0	1487130.0	0.000383	54.0	2579647177.0	CP118481	1884952.0	1314	Streptococcus pyogenes strain 20185322 chromosome, complete genome
3037	AAGAGAAAGTTTTCATGCGTACGGCGT	0.982143	4.06733	Group A Streptococcus (Southon et al. 2020)	AAGAGAAAGTTTTCATGCGTACGGCGT_756751	gi|2579647177|gb|CP118481.1|	100.0	27.0	0.0	0.0	1.0	27.0	1717496.0	1717470.0	0.000383	54.0	2579647177.0	CP118481	1884952.0	1314	Streptococcus pyogenes strain 20185322 chromosome, complete genome
3038	AAGAGAAAGTTTTCATGCGTACGGCGT	0.982143	4.06733	Group A Streptococcus (Southon et al. 2020)	AAGAGAAAGTTTTCATGCGTACGGCGT_756751	gi|2579645235|gb|CP118312.1|	100.0	27.0	0.0	0.0	1.0	27.0	193987.0	194013.0	0.000383	54.0	2579645235.0	CP118312	2004039.0	1314	Streptococcus pyogenes strain 20181688 chromosome, complete genome
3039	AAGAGAAAGTTTTCATGCGTACGGCGT	0.982143	4.06733	Group A Streptococcus (Southon et al. 2020)	AAGAGAAAGTTTTCATGCGTACGGCGT_756751	gi|2579645235|gb|CP118312.1|	100.0	27.0	0.0	0.0	1.0	27.0	203749.0	203775.0	0.000383	54.0	2579645235.0	CP118312	2004039.0	1314	Streptococcus pyogenes strain 20181688 chromosome, complete genome
3040	AAGAGAAAGTTTTCATGCGTACGGCGT	0.982143	4.06733	Group A Streptococcus (Southon et al. 2020)	AAGAGAAAGTTTTCATGCGTACGGCGT_756751	gi|2579645235|gb|CP118312.1|	100.0	27.0	0.0	0.0	1.0	27.0	342088.0	342114.0	0.000383	54.0	2579645235.0	CP118312	2004039.0	1314	Streptococcus pyogenes strain 20181688 chromosome, complete genome
3041	AAGAGAAAGTTTTCATGCGTACGGCGT	0.982143	4.06733	Group A Streptococcus (Southon et al. 2020)	AAGAGAAAGTTTTCATGCGTACGGCGT_756751	gi|2579645235|gb|CP118312.1|	100.0	27.0	0.0	0.0	1.0	27.0	942594.0	942620.0	0.000383	54.0	2579645235.0	CP118312	2004039.0	1314	Streptococcus pyogenes strain 20181688 chromosome, complete genome
3042	AAGAGAAAGTTTTCATGCGTACGGCGT	0.982143	4.06733	Group A Streptococcus (Southon et al. 2020)	AAGAGAAAGTTTTCATGCGTACGGCGT_756751	gi|2579645235|gb|CP118312.1|	100.0	27.0	0.0	0.0	1.0	27.0	1195888.0	1195862.0	0.000383	54.0	2579645235.0	CP118312	2004039.0	1314	Streptococcus pyogenes strain 20181688 chromosome, complete genome
3043	AAGAGAAAGTTTTCATGCGTACGGCGT	0.982143	4.06733	Group A Streptococcus (Southon et al. 2020)	AAGAGAAAGTTTTCATGCGTACGGCGT_756751	gi|2579645235|gb|CP118312.1|	100.0	27.0	0.0	0.0	1.0	27.0	1571571.0	1571545.0	0.000383	54.0	2579645235.0	CP118312	2004039.0	1314	Streptococcus pyogenes strain 20181688 chromosome, complete genome
3044	AAGAGAAAGTTTTCATGCGTACGGCGT	0.982143	4.06733	Group A Streptococcus (Southon et al. 2020)	AAGAGAAAGTTTTCATGCGTACGGCGT_756751	gi|2579643454|gb|CP118311.1|	100.0	27.0	0.0	0.0	1.0	27.0	192933.0	192959.0	0.000383	54.0	2579643454.0	CP118311	1921124.0	1314	Streptococcus pyogenes strain 20164915 chromosome, complete genome
3045	AAGAGAAAGTTTTCATGCGTACGGCGT	0.982143	4.06733	Group A Streptococcus (Southon et al. 2020)	AAGAGAAAGTTTTCATGCGTACGGCGT_756751	gi|2579643454|gb|CP118311.1|	100.0	27.0	0.0	0.0	1.0	27.0	202695.0	202721.0	0.000383	54.0	2579643454.0	CP118311	1921124.0	1314	Streptococcus pyogenes strain 20164915 chromosome, complete genome
3046	AAGAGAAAGTTTTCATGCGTACGGCGT	0.982143	4.06733	Group A Streptococcus (Southon et al. 2020)	AAGAGAAAGTTTTCATGCGTACGGCGT_756751	gi|2579643454|gb|CP118311.1|	100.0	27.0	0.0	0.0	1.0	27.0	341034.0	341060.0	0.000383	54.0	2579643454.0	CP118311	1921124.0	1314	Streptococcus pyogenes strain 20164915 chromosome, complete genome
3047	AAGAGAAAGTTTTCATGCGTACGGCGT	0.982143	4.06733	Group A Streptococcus (Southon et al. 2020)	AAGAGAAAGTTTTCATGCGTACGGCGT_756751	gi|2579643454|gb|CP118311.1|	100.0	27.0	0.0	0.0	1.0	27.0	889184.0	889210.0	0.000383	54.0	2579643454.0	CP118311	1921124.0	1314	Streptococcus pyogenes strain 20164915 chromosome, complete genome
3048	AAGAGAAAGTTTTCATGCGTACGGCGT	0.982143	4.06733	Group A Streptococcus (Southon et al. 2020)	AAGAGAAAGTTTTCATGCGTACGGCGT_756751	gi|2579643454|gb|CP118311.1|	100.0	27.0	0.0	0.0	1.0	27.0	1178562.0	1178536.0	0.000383	54.0	2579643454.0	CP118311	1921124.0	1314	Streptococcus pyogenes strain 20164915 chromosome, complete genome
3049	AAGAGAAAGTTTTCATGCGTACGGCGT	0.982143	4.06733	Group A Streptococcus (Southon et al. 2020)	AAGAGAAAGTTTTCATGCGTACGGCGT_756751	gi|2579643454|gb|CP118311.1|	100.0	27.0	0.0	0.0	1.0	27.0	1575995.0	1575969.0	0.000383	54.0	2579643454.0	CP118311	1921124.0	1314	Streptococcus pyogenes strain 20164915 chromosome, complete genome
3050	AAGAGAAAGTTTTCATGCGTACGGCGT	0.982143	4.06733	Group A Streptococcus (Southon et al. 2020)	AAGAGAAAGTTTTCATGCGTACGGCGT_756751	gi|2579641595|gb|CP118310.1|	100.0	27.0	0.0	0.0	1.0	27.0	193953.0	193979.0	0.000383	54.0	2579641595.0	CP118310	1955972.0	1314	Streptococcus pyogenes strain 20154051 chromosome, complete genome
3051	AAGAGAAAGTTTTCATGCGTACGGCGT	0.982143	4.06733	Group A Streptococcus (Southon et al. 2020)	AAGAGAAAGTTTTCATGCGTACGGCGT_756751	gi|2579641595|gb|CP118310.1|	100.0	27.0	0.0	0.0	1.0	27.0	203715.0	203741.0	0.000383	54.0	2579641595.0	CP118310	1955972.0	1314	Streptococcus pyogenes strain 20154051 chromosome, complete genome
3052	AAGAGAAAGTTTTCATGCGTACGGCGT	0.982143	4.06733	Group A Streptococcus (Southon et al. 2020)	AAGAGAAAGTTTTCATGCGTACGGCGT_756751	gi|2579641595|gb|CP118310.1|	100.0	27.0	0.0	0.0	1.0	27.0	342054.0	342080.0	0.000383	54.0	2579641595.0	CP118310	1955972.0	1314	Streptococcus pyogenes strain 20154051 chromosome, complete genome
3053	AAGAGAAAGTTTTCATGCGTACGGCGT	0.982143	4.06733	Group A Streptococcus (Southon et al. 2020)	AAGAGAAAGTTTTCATGCGTACGGCGT_756751	gi|2579641595|gb|CP118310.1|	100.0	27.0	0.0	0.0	1.0	27.0	661911.0	661937.0	0.000383	54.0	2579641595.0	CP118310	1955972.0	1314	Streptococcus pyogenes strain 20154051 chromosome, complete genome
3054	AAGAGAAAGTTTTCATGCGTACGGCGT	0.982143	4.06733	Group A Streptococcus (Southon et al. 2020)	AAGAGAAAGTTTTCATGCGTACGGCGT_756751	gi|2579641595|gb|CP118310.1|	100.0	27.0	0.0	0.0	1.0	27.0	1037594.0	1037620.0	0.000383	54.0	2579641595.0	CP118310	1955972.0	1314	Streptococcus pyogenes strain 20154051 chromosome, complete genome
3055	AAGAGAAAGTTTTCATGCGTACGGCGT	0.982143	4.06733	Group A Streptococcus (Southon et al. 2020)	AAGAGAAAGTTTTCATGCGTACGGCGT_756751	gi|2579641595|gb|CP118310.1|	100.0	27.0	0.0	0.0	1.0	27.0	1328847.0	1328821.0	0.000383	54.0	2579641595.0	CP118310	1955972.0	1314	Streptococcus pyogenes strain 20154051 chromosome, complete genome
3056	AAGAGAAAGTTTTCATGCGTACGGCGT	0.982143	4.06733	Group A Streptococcus (Southon et al. 2020)	AAGAGAAAGTTTTCATGCGTACGGCGT_756751	gi|2579639867|gb|CP118309.1|	100.0	27.0	0.0	0.0	1.0	27.0	193987.0	194013.0	0.000383	54.0	2579639867.0	CP118309	1886178.0	1314	Streptococcus pyogenes strain 20192362 chromosome, complete genome
3057	AAGAGAAAGTTTTCATGCGTACGGCGT	0.982143	4.06733	Group A Streptococcus (Southon et al. 2020)	AAGAGAAAGTTTTCATGCGTACGGCGT_756751	gi|2579639867|gb|CP118309.1|	100.0	27.0	0.0	0.0	1.0	27.0	203749.0	203775.0	0.000383	54.0	2579639867.0	CP118309	1886178.0	1314	Streptococcus pyogenes strain 20192362 chromosome, complete genome
3058	AAGAGAAAGTTTTCATGCGTACGGCGT	0.982143	4.06733	Group A Streptococcus (Southon et al. 2020)	AAGAGAAAGTTTTCATGCGTACGGCGT_756751	gi|2579639867|gb|CP118309.1|	100.0	27.0	0.0	0.0	1.0	27.0	342088.0	342114.0	0.000383	54.0	2579639867.0	CP118309	1886178.0	1314	Streptococcus pyogenes strain 20192362 chromosome, complete genome
3059	AAGAGAAAGTTTTCATGCGTACGGCGT	0.982143	4.06733	Group A Streptococcus (Southon et al. 2020)	AAGAGAAAGTTTTCATGCGTACGGCGT_756751	gi|2579639867|gb|CP118309.1|	100.0	27.0	0.0	0.0	1.0	27.0	691665.0	691691.0	0.000383	54.0	2579639867.0	CP118309	1886178.0	1314	Streptococcus pyogenes strain 20192362 chromosome, complete genome
3060	AAGAGAAAGTTTTCATGCGTACGGCGT	0.982143	4.06733	Group A Streptococcus (Southon et al. 2020)	AAGAGAAAGTTTTCATGCGTACGGCGT_756751	gi|2579639867|gb|CP118309.1|	100.0	27.0	0.0	0.0	1.0	27.0	944804.0	944778.0	0.000383	54.0	2579639867.0	CP118309	1886178.0	1314	Streptococcus pyogenes strain 20192362 chromosome, complete genome
3061	AAGAGAAAGTTTTCATGCGTACGGCGT	0.982143	4.06733	Group A Streptococcus (Southon et al. 2020)	AAGAGAAAGTTTTCATGCGTACGGCGT_756751	gi|2579639867|gb|CP118309.1|	100.0	27.0	0.0	0.0	1.0	27.0	1315338.0	1315312.0	0.000383	54.0	2579639867.0	CP118309	1886178.0	1314	Streptococcus pyogenes strain 20192362 chromosome, complete genome
3062	AAGAGAAAGTTTTCATGCGTACGGCGT	0.982143	4.06733	Group A Streptococcus (Southon et al. 2020)	AAGAGAAAGTTTTCATGCGTACGGCGT_756751	gi|2579639867|gb|CP118309.1|	100.0	27.0	0.0	0.0	1.0	27.0	1490947.0	1490921.0	0.000383	54.0	2579639867.0	CP118309	1886178.0	1314	Streptococcus pyogenes strain 20192362 chromosome, complete genome
3063	AAGAGAAAGTTTTCATGCGTACGGCGT	0.982143	4.06733	Group A Streptococcus (Southon et al. 2020)	AAGAGAAAGTTTTCATGCGTACGGCGT_756751	gi|2579638077|gb|CP118308.1|	100.0	27.0	0.0	0.0	1.0	27.0	193986.0	194012.0	0.000383	54.0	2579638077.0	CP118308	1925871.0	1314	Streptococcus pyogenes strain 20203206 chromosome, complete genome
3064	AAGAGAAAGTTTTCATGCGTACGGCGT	0.982143	4.06733	Group A Streptococcus (Southon et al. 2020)	AAGAGAAAGTTTTCATGCGTACGGCGT_756751	gi|2579638077|gb|CP118308.1|	100.0	27.0	0.0	0.0	1.0	27.0	203748.0	203774.0	0.000383	54.0	2579638077.0	CP118308	1925871.0	1314	Streptococcus pyogenes strain 20203206 chromosome, complete genome
3065	AAGAGAAAGTTTTCATGCGTACGGCGT	0.982143	4.06733	Group A Streptococcus (Southon et al. 2020)	AAGAGAAAGTTTTCATGCGTACGGCGT_756751	gi|2579638077|gb|CP118308.1|	100.0	27.0	0.0	0.0	1.0	27.0	342087.0	342113.0	0.000383	54.0	2579638077.0	CP118308	1925871.0	1314	Streptococcus pyogenes strain 20203206 chromosome, complete genome
3066	AAGAGAAAGTTTTCATGCGTACGGCGT	0.982143	4.06733	Group A Streptococcus (Southon et al. 2020)	AAGAGAAAGTTTTCATGCGTACGGCGT_756751	gi|2579638077|gb|CP118308.1|	100.0	27.0	0.0	0.0	1.0	27.0	860234.0	860260.0	0.000383	54.0	2579638077.0	CP118308	1925871.0	1314	Streptococcus pyogenes strain 20203206 chromosome, complete genome
3067	AAGAGAAAGTTTTCATGCGTACGGCGT	0.982143	4.06733	Group A Streptococcus (Southon et al. 2020)	AAGAGAAAGTTTTCATGCGTACGGCGT_756751	gi|2579638077|gb|CP118308.1|	100.0	27.0	0.0	0.0	1.0	27.0	1153565.0	1153539.0	0.000383	54.0	2579638077.0	CP118308	1925871.0	1314	Streptococcus pyogenes strain 20203206 chromosome, complete genome
3068	AAGAGAAAGTTTTCATGCGTACGGCGT	0.982143	4.06733	Group A Streptococcus (Southon et al. 2020)	AAGAGAAAGTTTTCATGCGTACGGCGT_756751	gi|2579638077|gb|CP118308.1|	100.0	27.0	0.0	0.0	1.0	27.0	1314165.0	1314139.0	0.000383	54.0	2579638077.0	CP118308	1925871.0	1314	Streptococcus pyogenes strain 20203206 chromosome, complete genome
3069	AAGAGAAAGTTTTCATGCGTACGGCGT	0.982143	4.06733	Group A Streptococcus (Southon et al. 2020)	AAGAGAAAGTTTTCATGCGTACGGCGT_756751	gi|2579638077|gb|CP118308.1|	100.0	27.0	0.0	0.0	1.0	27.0	1530572.0	1530546.0	0.000383	54.0	2579638077.0	CP118308	1925871.0	1314	Streptococcus pyogenes strain 20203206 chromosome, complete genome
3070	AAGAGAAAGTTTTCATGCGTACGGCGT	0.982143	4.06733	Group A Streptococcus (Southon et al. 2020)	AAGAGAAAGTTTTCATGCGTACGGCGT_756751	gi|2579636289|gb|CP118307.1|	100.0	27.0	0.0	0.0	1.0	27.0	193988.0	194014.0	0.000383	54.0	2579636289.0	CP118307	1925891.0	1314	Streptococcus pyogenes strain 20200554 chromosome, complete genome
3071	AAGAGAAAGTTTTCATGCGTACGGCGT	0.982143	4.06733	Group A Streptococcus (Southon et al. 2020)	AAGAGAAAGTTTTCATGCGTACGGCGT_756751	gi|2579636289|gb|CP118307.1|	100.0	27.0	0.0	0.0	1.0	27.0	203750.0	203776.0	0.000383	54.0	2579636289.0	CP118307	1925891.0	1314	Streptococcus pyogenes strain 20200554 chromosome, complete genome
3072	AAGAGAAAGTTTTCATGCGTACGGCGT	0.982143	4.06733	Group A Streptococcus (Southon et al. 2020)	AAGAGAAAGTTTTCATGCGTACGGCGT_756751	gi|2579636289|gb|CP118307.1|	100.0	27.0	0.0	0.0	1.0	27.0	342086.0	342112.0	0.000383	54.0	2579636289.0	CP118307	1925891.0	1314	Streptococcus pyogenes strain 20200554 chromosome, complete genome
3073	AAGAGAAAGTTTTCATGCGTACGGCGT	0.982143	4.06733	Group A Streptococcus (Southon et al. 2020)	AAGAGAAAGTTTTCATGCGTACGGCGT_756751	gi|2579636289|gb|CP118307.1|	100.0	27.0	0.0	0.0	1.0	27.0	860232.0	860258.0	0.000383	54.0	2579636289.0	CP118307	1925891.0	1314	Streptococcus pyogenes strain 20200554 chromosome, complete genome
3074	AAGAGAAAGTTTTCATGCGTACGGCGT	0.982143	4.06733	Group A Streptococcus (Southon et al. 2020)	AAGAGAAAGTTTTCATGCGTACGGCGT_756751	gi|2579636289|gb|CP118307.1|	100.0	27.0	0.0	0.0	1.0	27.0	1153614.0	1153588.0	0.000383	54.0	2579636289.0	CP118307	1925891.0	1314	Streptococcus pyogenes strain 20200554 chromosome, complete genome
3075	AAGAGAAAGTTTTCATGCGTACGGCGT	0.982143	4.06733	Group A Streptococcus (Southon et al. 2020)	AAGAGAAAGTTTTCATGCGTACGGCGT_756751	gi|2579636289|gb|CP118307.1|	100.0	27.0	0.0	0.0	1.0	27.0	1314214.0	1314188.0	0.000383	54.0	2579636289.0	CP118307	1925891.0	1314	Streptococcus pyogenes strain 20200554 chromosome, complete genome
3076	AAGAGAAAGTTTTCATGCGTACGGCGT	0.982143	4.06733	Group A Streptococcus (Southon et al. 2020)	AAGAGAAAGTTTTCATGCGTACGGCGT_756751	gi|2579636289|gb|CP118307.1|	100.0	27.0	0.0	0.0	1.0	27.0	1530623.0	1530597.0	0.000383	54.0	2579636289.0	CP118307	1925891.0	1314	Streptococcus pyogenes strain 20200554 chromosome, complete genome
3077	AAGAGAAAGTTTTCATGCGTACGGCGT	0.982143	4.06733	Group A Streptococcus (Southon et al. 2020)	AAGAGAAAGTTTTCATGCGTACGGCGT_756751	gi|2579634605|gb|CP118306.1|	100.0	27.0	0.0	0.0	1.0	27.0	202733.0	202759.0	0.000383	54.0	2579634605.0	CP118306	1825662.0	1314	Streptococcus pyogenes strain 20154608 chromosome, complete genome
3078	AAGAGAAAGTTTTCATGCGTACGGCGT	0.982143	4.06733	Group A Streptococcus (Southon et al. 2020)	AAGAGAAAGTTTTCATGCGTACGGCGT_756751	gi|2579634605|gb|CP118306.1|	100.0	27.0	0.0	0.0	1.0	27.0	358715.0	358741.0	0.000383	54.0	2579634605.0	CP118306	1825662.0	1314	Streptococcus pyogenes strain 20154608 chromosome, complete genome
3079	AAGAGAAAGTTTTCATGCGTACGGCGT	0.982143	4.06733	Group A Streptococcus (Southon et al. 2020)	AAGAGAAAGTTTTCATGCGTACGGCGT_756751	gi|2579634605|gb|CP118306.1|	100.0	27.0	0.0	0.0	1.0	27.0	991599.0	991573.0	0.000383	54.0	2579634605.0	CP118306	1825662.0	1314	Streptococcus pyogenes strain 20154608 chromosome, complete genome
3080	AAGAGAAAGTTTTCATGCGTACGGCGT	0.982143	4.06733	Group A Streptococcus (Southon et al. 2020)	AAGAGAAAGTTTTCATGCGTACGGCGT_756751	gi|2579634605|gb|CP118306.1|	100.0	27.0	0.0	0.0	1.0	27.0	1460343.0	1460317.0	0.000383	54.0	2579634605.0	CP118306	1825662.0	1314	Streptococcus pyogenes strain 20154608 chromosome, complete genome
3081	AAGAGAAAGTTTTCATGCGTACGGCGT	0.982143	4.06733	Group A Streptococcus (Southon et al. 2020)	AAGAGAAAGTTTTCATGCGTACGGCGT_756751	gi|2579634605|gb|CP118306.1|	100.0	27.0	0.0	0.0	1.0	27.0	1640989.0	1640963.0	0.000383	54.0	2579634605.0	CP118306	1825662.0	1314	Streptococcus pyogenes strain 20154608 chromosome, complete genome
3082	AAGAGAAAGTTTTCATGCGTACGGCGT	0.982143	4.06733	Group A Streptococcus (Southon et al. 2020)	AAGAGAAAGTTTTCATGCGTACGGCGT_756751	gi|2579634605|gb|CP118306.1|	100.0	27.0	0.0	0.0	1.0	27.0	1720029.0	1720055.0	0.000383	54.0	2579634605.0	CP118306	1825662.0	1314	Streptococcus pyogenes strain 20154608 chromosome, complete genome
3083	AAGAGAAAGTTTTCATGCGTACGGCGT	0.982143	4.06733	Group A Streptococcus (Southon et al. 2020)	AAGAGAAAGTTTTCATGCGTACGGCGT_756751	gi|2522083789|gb|CP127842.1|	100.0	27.0	0.0	0.0	1.0	27.0	52459.0	52485.0	0.000383	54.0	2522083789.0	CP127842	2117261.0	119602	Streptococcus dysgalactiae subsp. equisimilis strain TPCH-F37 chromosome, complete genome
3084	AAGAGAAAGTTTTCATGCGTACGGCGT	0.982143	4.06733	Group A Streptococcus (Southon et al. 2020)	AAGAGAAAGTTTTCATGCGTACGGCGT_756751	gi|2522083789|gb|CP127842.1|	100.0	27.0	0.0	0.0	1.0	27.0	273134.0	273160.0	0.000383	54.0	2522083789.0	CP127842	2117261.0	119602	Streptococcus dysgalactiae subsp. equisimilis strain TPCH-F37 chromosome, complete genome
3085	AAGAGAAAGTTTTCATGCGTACGGCGT	0.982143	4.06733	Group A Streptococcus (Southon et al. 2020)	AAGAGAAAGTTTTCATGCGTACGGCGT_756751	gi|2522083789|gb|CP127842.1|	100.0	27.0	0.0	0.0	1.0	27.0	563778.0	563804.0	0.000383	54.0	2522083789.0	CP127842	2117261.0	119602	Streptococcus dysgalactiae subsp. equisimilis strain TPCH-F37 chromosome, complete genome
3086	AAGAGAAAGTTTTCATGCGTACGGCGT	0.982143	4.06733	Group A Streptococcus (Southon et al. 2020)	AAGAGAAAGTTTTCATGCGTACGGCGT_756751	gi|2522083789|gb|CP127842.1|	100.0	27.0	0.0	0.0	1.0	27.0	1208124.0	1208150.0	0.000383	54.0	2522083789.0	CP127842	2117261.0	119602	Streptococcus dysgalactiae subsp. equisimilis strain TPCH-F37 chromosome, complete genome
3087	AAGAGAAAGTTTTCATGCGTACGGCGT	0.982143	4.06733	Group A Streptococcus (Southon et al. 2020)	AAGAGAAAGTTTTCATGCGTACGGCGT_756751	gi|2522083789|gb|CP127842.1|	100.0	27.0	0.0	0.0	1.0	27.0	1497890.0	1497864.0	0.000383	54.0	2522083789.0	CP127842	2117261.0	119602	Streptococcus dysgalactiae subsp. equisimilis strain TPCH-F37 chromosome, complete genome
3088	AAGAGAAAGTTTTCATGCGTACGGCGT	0.982143	4.06733	Group A Streptococcus (Southon et al. 2020)	AAGAGAAAGTTTTCATGCGTACGGCGT_756751	gi|2522083789|gb|CP127842.1|	100.0	27.0	0.0	0.0	1.0	27.0	2028157.0	2028183.0	0.000383	54.0	2522083789.0	CP127842	2117261.0	119602	Streptococcus dysgalactiae subsp. equisimilis strain TPCH-F37 chromosome, complete genome
3089	AAGAGAAAGTTTTCATGCGTACGGCGT	0.982143	4.06733	Group A Streptococcus (Southon et al. 2020)	AAGAGAAAGTTTTCATGCGTACGGCGT_756751	gi|2522083789|gb|CP127842.1|	100.0	27.0	0.0	0.0	1.0	27.0	2085324.0	2085298.0	0.000383	54.0	2522083789.0	CP127842	2117261.0	119602	Streptococcus dysgalactiae subsp. equisimilis strain TPCH-F37 chromosome, complete genome
3090	AAGAGAAAGTTTTCATGCGTACGGCGT	0.982143	4.06733	Group A Streptococcus (Southon et al. 2020)	AAGAGAAAGTTTTCATGCGTACGGCGT_756751	gi|2507064017|gb|CP125360.1|	100.0	27.0	0.0	0.0	1.0	27.0	58331.0	58357.0	0.000383	54.0	2507064017.0	CP125360	2281755.0	119602	Streptococcus dysgalactiae subsp. equisimilis strain UT_120444 chromosome, complete genome
3091	AAGAGAAAGTTTTCATGCGTACGGCGT	0.982143	4.06733	Group A Streptococcus (Southon et al. 2020)	AAGAGAAAGTTTTCATGCGTACGGCGT_756751	gi|2507064017|gb|CP125360.1|	100.0	27.0	0.0	0.0	1.0	27.0	280099.0	280125.0	0.000383	54.0	2507064017.0	CP125360	2281755.0	119602	Streptococcus dysgalactiae subsp. equisimilis strain UT_120444 chromosome, complete genome
3092	AAGAGAAAGTTTTCATGCGTACGGCGT	0.982143	4.06733	Group A Streptococcus (Southon et al. 2020)	AAGAGAAAGTTTTCATGCGTACGGCGT_756751	gi|2507064017|gb|CP125360.1|	100.0	27.0	0.0	0.0	1.0	27.0	631661.0	631687.0	0.000383	54.0	2507064017.0	CP125360	2281755.0	119602	Streptococcus dysgalactiae subsp. equisimilis strain UT_120444 chromosome, complete genome
3093	AAGAGAAAGTTTTCATGCGTACGGCGT	0.982143	4.06733	Group A Streptococcus (Southon et al. 2020)	AAGAGAAAGTTTTCATGCGTACGGCGT_756751	gi|2507064017|gb|CP125360.1|	100.0	27.0	0.0	0.0	1.0	27.0	1268321.0	1268347.0	0.000383	54.0	2507064017.0	CP125360	2281755.0	119602	Streptococcus dysgalactiae subsp. equisimilis strain UT_120444 chromosome, complete genome
3094	AAGAGAAAGTTTTCATGCGTACGGCGT	0.982143	4.06733	Group A Streptococcus (Southon et al. 2020)	AAGAGAAAGTTTTCATGCGTACGGCGT_756751	gi|2507064017|gb|CP125360.1|	100.0	27.0	0.0	0.0	1.0	27.0	1605642.0	1605616.0	0.000383	54.0	2507064017.0	CP125360	2281755.0	119602	Streptococcus dysgalactiae subsp. equisimilis strain UT_120444 chromosome, complete genome
3095	AAGAGAAAGTTTTCATGCGTACGGCGT	0.982143	4.06733	Group A Streptococcus (Southon et al. 2020)	AAGAGAAAGTTTTCATGCGTACGGCGT_756751	gi|2507064017|gb|CP125360.1|	100.0	27.0	0.0	0.0	1.0	27.0	2192655.0	2192681.0	0.000383	54.0	2507064017.0	CP125360	2281755.0	119602	Streptococcus dysgalactiae subsp. equisimilis strain UT_120444 chromosome, complete genome
3096	AAGAGAAAGTTTTCATGCGTACGGCGT	0.982143	4.06733	Group A Streptococcus (Southon et al. 2020)	AAGAGAAAGTTTTCATGCGTACGGCGT_756751	gi|2507064017|gb|CP125360.1|	100.0	27.0	0.0	0.0	1.0	27.0	2249818.0	2249792.0	0.000383	54.0	2507064017.0	CP125360	2281755.0	119602	Streptococcus dysgalactiae subsp. equisimilis strain UT_120444 chromosome, complete genome
3097	AAGAGAAAGTTTTCATGCGTACGGCGT	0.982143	4.06733	Group A Streptococcus (Southon et al. 2020)	AAGAGAAAGTTTTCATGCGTACGGCGT_756751	gi|2507062072|gb|CP125359.1|	100.0	27.0	0.0	0.0	1.0	27.0	344321.0	344347.0	0.000383	54.0	2507062072.0	CP125359	2140128.0	119602	Streptococcus dysgalactiae subsp. equisimilis strain UT_10236 chromosome, complete genome
3098	AAGAGAAAGTTTTCATGCGTACGGCGT	0.982143	4.06733	Group A Streptococcus (Southon et al. 2020)	AAGAGAAAGTTTTCATGCGTACGGCGT_756751	gi|2507062072|gb|CP125359.1|	100.0	27.0	0.0	0.0	1.0	27.0	521453.0	521427.0	0.000383	54.0	2507062072.0	CP125359	2140128.0	119602	Streptococcus dysgalactiae subsp. equisimilis strain UT_10236 chromosome, complete genome
3099	AAGAGAAAGTTTTCATGCGTACGGCGT	0.982143	4.06733	Group A Streptococcus (Southon et al. 2020)	AAGAGAAAGTTTTCATGCGTACGGCGT_756751	gi|2507062072|gb|CP125359.1|	100.0	27.0	0.0	0.0	1.0	27.0	584936.0	584962.0	0.000383	54.0	2507062072.0	CP125359	2140128.0	119602	Streptococcus dysgalactiae subsp. equisimilis strain UT_10236 chromosome, complete genome
3100	AAGAGAAAGTTTTCATGCGTACGGCGT	0.982143	4.06733	Group A Streptococcus (Southon et al. 2020)	AAGAGAAAGTTTTCATGCGTACGGCGT_756751	gi|2507062072|gb|CP125359.1|	100.0	27.0	0.0	0.0	1.0	27.0	702402.0	702428.0	0.000383	54.0	2507062072.0	CP125359	2140128.0	119602	Streptococcus dysgalactiae subsp. equisimilis strain UT_10236 chromosome, complete genome
3101	AAGAGAAAGTTTTCATGCGTACGGCGT	0.982143	4.06733	Group A Streptococcus (Southon et al. 2020)	AAGAGAAAGTTTTCATGCGTACGGCGT_756751	gi|2507062072|gb|CP125359.1|	100.0	27.0	0.0	0.0	1.0	27.0	766541.0	766567.0	0.000383	54.0	2507062072.0	CP125359	2140128.0	119602	Streptococcus dysgalactiae subsp. equisimilis strain UT_10236 chromosome, complete genome
3102	AAGAGAAAGTTTTCATGCGTACGGCGT	0.982143	4.06733	Group A Streptococcus (Southon et al. 2020)	AAGAGAAAGTTTTCATGCGTACGGCGT_756751	gi|2507062072|gb|CP125359.1|	100.0	27.0	0.0	0.0	1.0	27.0	1522618.0	1522592.0	0.000383	54.0	2507062072.0	CP125359	2140128.0	119602	Streptococcus dysgalactiae subsp. equisimilis strain UT_10236 chromosome, complete genome
3103	AAGAGAAAGTTTTCATGCGTACGGCGT	0.982143	4.06733	Group A Streptococcus (Southon et al. 2020)	AAGAGAAAGTTTTCATGCGTACGGCGT_756751	gi|2507062072|gb|CP125359.1|	100.0	27.0	0.0	0.0	1.0	27.0	1984836.0	1984810.0	0.000383	54.0	2507062072.0	CP125359	2140128.0	119602	Streptococcus dysgalactiae subsp. equisimilis strain UT_10236 chromosome, complete genome
3104	AAGAGAAAGTTTTCATGCGTACGGCGT	0.982143	4.06733	Group A Streptococcus (Southon et al. 2020)	AAGAGAAAGTTTTCATGCGTACGGCGT_756751	gi|2507062072|gb|CP125359.1|	100.0	27.0	0.0	0.0	1.0	27.0	2108207.0	2108181.0	0.000383	54.0	2507062072.0	CP125359	2140128.0	119602	Streptococcus dysgalactiae subsp. equisimilis strain UT_10236 chromosome, complete genome
3105	AAGAGAAAGTTTTCATGCGTACGGCGT	0.982143	4.06733	Group A Streptococcus (Southon et al. 2020)	AAGAGAAAGTTTTCATGCGTACGGCGT_756751	gi|2482547748|gb|CP121250.1|	100.0	27.0	0.0	0.0	1.0	27.0	1126209.0	1126235.0	0.000383	54.0	2482547748.0	CP121250	2008188.0	1314	Streptococcus pyogenes strain 1044 chromosome, complete genome
3106	AAGAGAAAGTTTTCATGCGTACGGCGT	0.982143	4.06733	Group A Streptococcus (Southon et al. 2020)	AAGAGAAAGTTTTCATGCGTACGGCGT_756751	gi|2482547748|gb|CP121250.1|	100.0	27.0	0.0	0.0	1.0	27.0	1162630.0	1162604.0	0.000383	54.0	2482547748.0	CP121250	2008188.0	1314	Streptococcus pyogenes strain 1044 chromosome, complete genome
3107	AAGAGAAAGTTTTCATGCGTACGGCGT	0.982143	4.06733	Group A Streptococcus (Southon et al. 2020)	AAGAGAAAGTTTTCATGCGTACGGCGT_756751	gi|2482547748|gb|CP121250.1|	100.0	27.0	0.0	0.0	1.0	27.0	1238027.0	1238001.0	0.000383	54.0	2482547748.0	CP121250	2008188.0	1314	Streptococcus pyogenes strain 1044 chromosome, complete genome
3108	AAGAGAAAGTTTTCATGCGTACGGCGT	0.982143	4.06733	Group A Streptococcus (Southon et al. 2020)	AAGAGAAAGTTTTCATGCGTACGGCGT_756751	gi|2482547748|gb|CP121250.1|	100.0	27.0	0.0	0.0	1.0	27.0	1475664.0	1475690.0	0.000383	54.0	2482547748.0	CP121250	2008188.0	1314	Streptococcus pyogenes strain 1044 chromosome, complete genome
3109	AAGAGAAAGTTTTCATGCGTACGGCGT	0.982143	4.06733	Group A Streptococcus (Southon et al. 2020)	AAGAGAAAGTTTTCATGCGTACGGCGT_756751	gi|2482547748|gb|CP121250.1|	100.0	27.0	0.0	0.0	1.0	27.0	1776466.0	1776492.0	0.000383	54.0	2482547748.0	CP121250	2008188.0	1314	Streptococcus pyogenes strain 1044 chromosome, complete genome
3110	AAGAGAAAGTTTTCATGCGTACGGCGT	0.982143	4.06733	Group A Streptococcus (Southon et al. 2020)	AAGAGAAAGTTTTCATGCGTACGGCGT_756751	gi|2479262447|emb|OX460968.1|	100.0	27.0	0.0	0.0	1.0	27.0	246363.0	246337.0	0.000383	54.0	2479262447.0	OX460968	2216886.0	1311	Streptococcus agalactiae isolate MRI Z2-342 genome assembly, chromosome: 23220_1_59_h
3111	AAGAGAAAGTTTTCATGCGTACGGCGT	0.982143	4.06733	Group A Streptococcus (Southon et al. 2020)	AAGAGAAAGTTTTCATGCGTACGGCGT_756751	gi|2479262447|emb|OX460968.1|	100.0	27.0	0.0	0.0	1.0	27.0	482924.0	482950.0	0.000383	54.0	2479262447.0	OX460968	2216886.0	1311	Streptococcus agalactiae isolate MRI Z2-342 genome assembly, chromosome: 23220_1_59_h
3112	AAGAGAAAGTTTTCATGCGTACGGCGT	0.982143	4.06733	Group A Streptococcus (Southon et al. 2020)	AAGAGAAAGTTTTCATGCGTACGGCGT_756751	gi|2479262447|emb|OX460968.1|	100.0	27.0	0.0	0.0	1.0	27.0	493703.0	493729.0	0.000383	54.0	2479262447.0	OX460968	2216886.0	1311	Streptococcus agalactiae isolate MRI Z2-342 genome assembly, chromosome: 23220_1_59_h
3113	AAGAGAAAGTTTTCATGCGTACGGCGT	0.982143	4.06733	Group A Streptococcus (Southon et al. 2020)	AAGAGAAAGTTTTCATGCGTACGGCGT_756751	gi|2479262447|emb|OX460968.1|	100.0	27.0	0.0	0.0	1.0	27.0	668970.0	668944.0	0.000383	54.0	2479262447.0	OX460968	2216886.0	1311	Streptococcus agalactiae isolate MRI Z2-342 genome assembly, chromosome: 23220_1_59_h
3114	AAGAGAAAGTTTTCATGCGTACGGCGT	0.982143	4.06733	Group A Streptococcus (Southon et al. 2020)	AAGAGAAAGTTTTCATGCGTACGGCGT_756751	gi|2479262447|emb|OX460968.1|	100.0	27.0	0.0	0.0	1.0	27.0	819425.0	819451.0	0.000383	54.0	2479262447.0	OX460968	2216886.0	1311	Streptococcus agalactiae isolate MRI Z2-342 genome assembly, chromosome: 23220_1_59_h
3115	AAGAGAAAGTTTTCATGCGTACGGCGT	0.982143	4.06733	Group A Streptococcus (Southon et al. 2020)	AAGAGAAAGTTTTCATGCGTACGGCGT_756751	gi|2479262447|emb|OX460968.1|	100.0	27.0	0.0	0.0	1.0	27.0	902010.0	902036.0	0.000383	54.0	2479262447.0	OX460968	2216886.0	1311	Streptococcus agalactiae isolate MRI Z2-342 genome assembly, chromosome: 23220_1_59_h
3116	AAGAGAAAGTTTTCATGCGTACGGCGT	0.982143	4.06733	Group A Streptococcus (Southon et al. 2020)	AAGAGAAAGTTTTCATGCGTACGGCGT_756751	gi|2479262447|emb|OX460968.1|	100.0	27.0	0.0	0.0	1.0	27.0	965527.0	965553.0	0.000383	54.0	2479262447.0	OX460968	2216886.0	1311	Streptococcus agalactiae isolate MRI Z2-342 genome assembly, chromosome: 23220_1_59_h
3117	AAGAGAAAGTTTTCATGCGTACGGCGT	0.982143	4.06733	Group A Streptococcus (Southon et al. 2020)	AAGAGAAAGTTTTCATGCGTACGGCGT_756751	gi|2479262447|emb|OX460968.1|	100.0	27.0	0.0	0.0	1.0	27.0	1311159.0	1311185.0	0.000383	54.0	2479262447.0	OX460968	2216886.0	1311	Streptococcus agalactiae isolate MRI Z2-342 genome assembly, chromosome: 23220_1_59_h
3118	AAGAGAAAGTTTTCATGCGTACGGCGT	0.982143	4.06733	Group A Streptococcus (Southon et al. 2020)	AAGAGAAAGTTTTCATGCGTACGGCGT_756751	gi|2479262447|emb|OX460968.1|	100.0	27.0	0.0	0.0	1.0	27.0	1343423.0	1343397.0	0.000383	54.0	2479262447.0	OX460968	2216886.0	1311	Streptococcus agalactiae isolate MRI Z2-342 genome assembly, chromosome: 23220_1_59_h
3119	AAGAGAAAGTTTTCATGCGTACGGCGT	0.982143	4.06733	Group A Streptococcus (Southon et al. 2020)	AAGAGAAAGTTTTCATGCGTACGGCGT_756751	gi|2479262447|emb|OX460968.1|	100.0	27.0	0.0	0.0	1.0	27.0	1466416.0	1466390.0	0.000383	54.0	2479262447.0	OX460968	2216886.0	1311	Streptococcus agalactiae isolate MRI Z2-342 genome assembly, chromosome: 23220_1_59_h
3120	AAGAGAAAGTTTTCATGCGTACGGCGT	0.982143	4.06733	Group A Streptococcus (Southon et al. 2020)	AAGAGAAAGTTTTCATGCGTACGGCGT_756751	gi|2479262447|emb|OX460968.1|	100.0	27.0	0.0	0.0	1.0	27.0	1467742.0	1467716.0	0.000383	54.0	2479262447.0	OX460968	2216886.0	1311	Streptococcus agalactiae isolate MRI Z2-342 genome assembly, chromosome: 23220_1_59_h
3121	AAGAGAAAGTTTTCATGCGTACGGCGT	0.982143	4.06733	Group A Streptococcus (Southon et al. 2020)	AAGAGAAAGTTTTCATGCGTACGGCGT_756751	gi|2479262447|emb|OX460968.1|	100.0	27.0	0.0	0.0	1.0	27.0	1591363.0	1591337.0	0.000383	54.0	2479262447.0	OX460968	2216886.0	1311	Streptococcus agalactiae isolate MRI Z2-342 genome assembly, chromosome: 23220_1_59_h
3122	AAGAGAAAGTTTTCATGCGTACGGCGT	0.982143	4.06733	Group A Streptococcus (Southon et al. 2020)	AAGAGAAAGTTTTCATGCGTACGGCGT_756751	gi|2479262447|emb|OX460968.1|	100.0	27.0	0.0	0.0	1.0	27.0	1764478.0	1764452.0	0.000383	54.0	2479262447.0	OX460968	2216886.0	1311	Streptococcus agalactiae isolate MRI Z2-342 genome assembly, chromosome: 23220_1_59_h
3123	AAGAGAAAGTTTTCATGCGTACGGCGT	0.982143	4.06733	Group A Streptococcus (Southon et al. 2020)	AAGAGAAAGTTTTCATGCGTACGGCGT_756751	gi|2479262447|emb|OX460968.1|	100.0	27.0	0.0	0.0	1.0	27.0	1785892.0	1785866.0	0.000383	54.0	2479262447.0	OX460968	2216886.0	1311	Streptococcus agalactiae isolate MRI Z2-342 genome assembly, chromosome: 23220_1_59_h
3124	AAGAGAAAGTTTTCATGCGTACGGCGT	0.982143	4.06733	Group A Streptococcus (Southon et al. 2020)	AAGAGAAAGTTTTCATGCGTACGGCGT_756751	gi|2479262447|emb|OX460968.1|	100.0	27.0	0.0	0.0	1.0	27.0	1919317.0	1919343.0	0.000383	54.0	2479262447.0	OX460968	2216886.0	1311	Streptococcus agalactiae isolate MRI Z2-342 genome assembly, chromosome: 23220_1_59_h
3125	AAGAGAAAGTTTTCATGCGTACGGCGT	0.982143	4.06733	Group A Streptococcus (Southon et al. 2020)	AAGAGAAAGTTTTCATGCGTACGGCGT_756751	gi|2479262447|emb|OX460968.1|	100.0	27.0	0.0	0.0	1.0	27.0	1932089.0	1932115.0	0.000383	54.0	2479262447.0	OX460968	2216886.0	1311	Streptococcus agalactiae isolate MRI Z2-342 genome assembly, chromosome: 23220_1_59_h
3126	AAGAGAAAGTTTTCATGCGTACGGCGT	0.982143	4.06733	Group A Streptococcus (Southon et al. 2020)	AAGAGAAAGTTTTCATGCGTACGGCGT_756751	gi|2479262447|emb|OX460968.1|	100.0	27.0	0.0	0.0	1.0	27.0	2069380.0	2069354.0	0.000383	54.0	2479262447.0	OX460968	2216886.0	1311	Streptococcus agalactiae isolate MRI Z2-342 genome assembly, chromosome: 23220_1_59_h
3127	AAGAGAAAGTTTTCATGCGTACGGCGT	0.982143	4.06733	Group A Streptococcus (Southon et al. 2020)	AAGAGAAAGTTTTCATGCGTACGGCGT_756751	gi|2463201000|gb|CP119678.1|	100.0	27.0	0.0	0.0	1.0	27.0	201303.0	201329.0	0.000383	54.0	2463201000.0	CP119678	1842099.0	1314	Streptococcus pyogenes strain 1004 chromosome, complete genome
3128	AAGAGAAAGTTTTCATGCGTACGGCGT	0.982143	4.06733	Group A Streptococcus (Southon et al. 2020)	AAGAGAAAGTTTTCATGCGTACGGCGT_756751	gi|2463201000|gb|CP119678.1|	100.0	27.0	0.0	0.0	1.0	27.0	276701.0	276727.0	0.000383	54.0	2463201000.0	CP119678	1842099.0	1314	Streptococcus pyogenes strain 1004 chromosome, complete genome
3129	AAGAGAAAGTTTTCATGCGTACGGCGT	0.982143	4.06733	Group A Streptococcus (Southon et al. 2020)	AAGAGAAAGTTTTCATGCGTACGGCGT_756751	gi|2463201000|gb|CP119678.1|	100.0	27.0	0.0	0.0	1.0	27.0	1497224.0	1497198.0	0.000383	54.0	2463201000.0	CP119678	1842099.0	1314	Streptococcus pyogenes strain 1004 chromosome, complete genome
3130	AAGAGAAAGTTTTCATGCGTACGGCGT	0.982143	4.06733	Group A Streptococcus (Southon et al. 2020)	AAGAGAAAGTTTTCATGCGTACGGCGT_756751	gi|2461997879|gb|CP119599.1|	100.0	27.0	0.0	0.0	1.0	27.0	941647.0	941621.0	0.000383	54.0	2461997879.0	CP119599	1916409.0	1314	Streptococcus pyogenes strain 1133 chromosome, complete genome
3131	AAGAGAAAGTTTTCATGCGTACGGCGT	0.982143	4.06733	Group A Streptococcus (Southon et al. 2020)	AAGAGAAAGTTTTCATGCGTACGGCGT_756751	gi|2461997879|gb|CP119599.1|	100.0	27.0	0.0	0.0	1.0	27.0	1501322.0	1501348.0	0.000383	54.0	2461997879.0	CP119599	1916409.0	1314	Streptococcus pyogenes strain 1133 chromosome, complete genome
3132	AAGAGAAAGTTTTCATGCGTACGGCGT	0.982143	4.06733	Group A Streptococcus (Southon et al. 2020)	AAGAGAAAGTTTTCATGCGTACGGCGT_756751	gi|2461997879|gb|CP119599.1|	100.0	27.0	0.0	0.0	1.0	27.0	1576720.0	1576746.0	0.000383	54.0	2461997879.0	CP119599	1916409.0	1314	Streptococcus pyogenes strain 1133 chromosome, complete genome
3133	AAGAGAAAGTTTTCATGCGTACGGCGT	0.982143	4.06733	Group A Streptococcus (Southon et al. 2020)	AAGAGAAAGTTTTCATGCGTACGGCGT_756751	gi|2461993197|gb|CP119598.1|	100.0	27.0	0.0	0.0	1.0	27.0	201301.0	201327.0	0.000383	54.0	2461993197.0	CP119598	1853582.0	1314	Streptococcus pyogenes strain 1042 chromosome, complete genome
3134	AAGAGAAAGTTTTCATGCGTACGGCGT	0.982143	4.06733	Group A Streptococcus (Southon et al. 2020)	AAGAGAAAGTTTTCATGCGTACGGCGT_756751	gi|2461993197|gb|CP119598.1|	100.0	27.0	0.0	0.0	1.0	27.0	276699.0	276725.0	0.000383	54.0	2461993197.0	CP119598	1853582.0	1314	Streptococcus pyogenes strain 1042 chromosome, complete genome
3135	AAGAGAAAGTTTTCATGCGTACGGCGT	0.982143	4.06733	Group A Streptococcus (Southon et al. 2020)	AAGAGAAAGTTTTCATGCGTACGGCGT_756751	gi|2461993197|gb|CP119598.1|	100.0	27.0	0.0	0.0	1.0	27.0	1508707.0	1508681.0	0.000383	54.0	2461993197.0	CP119598	1853582.0	1314	Streptococcus pyogenes strain 1042 chromosome, complete genome
3136	AAGAGAAAGTTTTCATGCGTACGGCGT	0.982143	4.06733	Group A Streptococcus (Southon et al. 2020)	AAGAGAAAGTTTTCATGCGTACGGCGT_756751	gi|2461991402|gb|CP119597.1|	100.0	27.0	0.0	0.0	1.0	27.0	100805.0	100831.0	0.000383	54.0	2461991402.0	CP119597	1856557.0	1314	Streptococcus pyogenes strain 1039 chromosome, complete genome
3137	AAGAGAAAGTTTTCATGCGTACGGCGT	0.982143	4.06733	Group A Streptococcus (Southon et al. 2020)	AAGAGAAAGTTTTCATGCGTACGGCGT_756751	gi|2461991402|gb|CP119597.1|	100.0	27.0	0.0	0.0	1.0	27.0	1322400.0	1322374.0	0.000383	54.0	2461991402.0	CP119597	1856557.0	1314	Streptococcus pyogenes strain 1039 chromosome, complete genome
3138	AAGAGAAAGTTTTCATGCGTACGGCGT	0.982143	4.06733	Group A Streptococcus (Southon et al. 2020)	AAGAGAAAGTTTTCATGCGTACGGCGT_756751	gi|2461991402|gb|CP119597.1|	100.0	27.0	0.0	0.0	1.0	27.0	1397798.0	1397772.0	0.000383	54.0	2461991402.0	CP119597	1856557.0	1314	Streptococcus pyogenes strain 1039 chromosome, complete genome
3139	AAGAGAAAGTTTTCATGCGTACGGCGT	0.982143	4.06733	Group A Streptococcus (Southon et al. 2020)	AAGAGAAAGTTTTCATGCGTACGGCGT_756751	gi|2461224589|gb|CP117289.1|	100.0	27.0	0.0	0.0	1.0	27.0	344329.0	344355.0	0.000383	54.0	2461224589.0	CP117289	2189610.0	119602	Streptococcus dysgalactiae subsp. equisimilis strain MGCS35823 chromosome MGCS35823, complete sequence
3140	AAGAGAAAGTTTTCATGCGTACGGCGT	0.982143	4.06733	Group A Streptococcus (Southon et al. 2020)	AAGAGAAAGTTTTCATGCGTACGGCGT_756751	gi|2461224589|gb|CP117289.1|	100.0	27.0	0.0	0.0	1.0	27.0	521447.0	521421.0	0.000383	54.0	2461224589.0	CP117289	2189610.0	119602	Streptococcus dysgalactiae subsp. equisimilis strain MGCS35823 chromosome MGCS35823, complete sequence
3141	AAGAGAAAGTTTTCATGCGTACGGCGT	0.982143	4.06733	Group A Streptococcus (Southon et al. 2020)	AAGAGAAAGTTTTCATGCGTACGGCGT_756751	gi|2461224589|gb|CP117289.1|	100.0	27.0	0.0	0.0	1.0	27.0	584931.0	584957.0	0.000383	54.0	2461224589.0	CP117289	2189610.0	119602	Streptococcus dysgalactiae subsp. equisimilis strain MGCS35823 chromosome MGCS35823, complete sequence
3142	AAGAGAAAGTTTTCATGCGTACGGCGT	0.982143	4.06733	Group A Streptococcus (Southon et al. 2020)	AAGAGAAAGTTTTCATGCGTACGGCGT_756751	gi|2461224589|gb|CP117289.1|	100.0	27.0	0.0	0.0	1.0	27.0	702405.0	702431.0	0.000383	54.0	2461224589.0	CP117289	2189610.0	119602	Streptococcus dysgalactiae subsp. equisimilis strain MGCS35823 chromosome MGCS35823, complete sequence
3143	AAGAGAAAGTTTTCATGCGTACGGCGT	0.982143	4.06733	Group A Streptococcus (Southon et al. 2020)	AAGAGAAAGTTTTCATGCGTACGGCGT_756751	gi|2461224589|gb|CP117289.1|	100.0	27.0	0.0	0.0	1.0	27.0	766544.0	766570.0	0.000383	54.0	2461224589.0	CP117289	2189610.0	119602	Streptococcus dysgalactiae subsp. equisimilis strain MGCS35823 chromosome MGCS35823, complete sequence
3144	AAGAGAAAGTTTTCATGCGTACGGCGT	0.982143	4.06733	Group A Streptococcus (Southon et al. 2020)	AAGAGAAAGTTTTCATGCGTACGGCGT_756751	gi|2461224589|gb|CP117289.1|	100.0	27.0	0.0	0.0	1.0	27.0	1572360.0	1572334.0	0.000383	54.0	2461224589.0	CP117289	2189610.0	119602	Streptococcus dysgalactiae subsp. equisimilis strain MGCS35823 chromosome MGCS35823, complete sequence
3145	AAGAGAAAGTTTTCATGCGTACGGCGT	0.982143	4.06733	Group A Streptococcus (Southon et al. 2020)	AAGAGAAAGTTTTCATGCGTACGGCGT_756751	gi|2461224589|gb|CP117289.1|	100.0	27.0	0.0	0.0	1.0	27.0	2034312.0	2034286.0	0.000383	54.0	2461224589.0	CP117289	2189610.0	119602	Streptococcus dysgalactiae subsp. equisimilis strain MGCS35823 chromosome MGCS35823, complete sequence
3146	AAGAGAAAGTTTTCATGCGTACGGCGT	0.982143	4.06733	Group A Streptococcus (Southon et al. 2020)	AAGAGAAAGTTTTCATGCGTACGGCGT_756751	gi|2461224589|gb|CP117289.1|	100.0	27.0	0.0	0.0	1.0	27.0	2157689.0	2157663.0	0.000383	54.0	2461224589.0	CP117289	2189610.0	119602	Streptococcus dysgalactiae subsp. equisimilis strain MGCS35823 chromosome MGCS35823, complete sequence
3147	AAGAGAAAGTTTTCATGCGTACGGCGT	0.982143	4.06733	Group A Streptococcus (Southon et al. 2020)	AAGAGAAAGTTTTCATGCGTACGGCGT_756751	gi|2461222061|gb|CP118097.1|	100.0	27.0	0.0	0.0	1.0	27.0	344251.0	344277.0	0.000383	54.0	2461222061.0	CP118097	2223912.0	119602	Streptococcus dysgalactiae subsp. equisimilis strain MGCS35922 chromosome MGCS36044, complete sequence
3148	AAGAGAAAGTTTTCATGCGTACGGCGT	0.982143	4.06733	Group A Streptococcus (Southon et al. 2020)	AAGAGAAAGTTTTCATGCGTACGGCGT_756751	gi|2461222061|gb|CP118097.1|	100.0	27.0	0.0	0.0	1.0	27.0	521384.0	521358.0	0.000383	54.0	2461222061.0	CP118097	2223912.0	119602	Streptococcus dysgalactiae subsp. equisimilis strain MGCS35922 chromosome MGCS36044, complete sequence
3149	AAGAGAAAGTTTTCATGCGTACGGCGT	0.982143	4.06733	Group A Streptococcus (Southon et al. 2020)	AAGAGAAAGTTTTCATGCGTACGGCGT_756751	gi|2461222061|gb|CP118097.1|	100.0	27.0	0.0	0.0	1.0	27.0	584867.0	584893.0	0.000383	54.0	2461222061.0	CP118097	2223912.0	119602	Streptococcus dysgalactiae subsp. equisimilis strain MGCS35922 chromosome MGCS36044, complete sequence
3150	AAGAGAAAGTTTTCATGCGTACGGCGT	0.982143	4.06733	Group A Streptococcus (Southon et al. 2020)	AAGAGAAAGTTTTCATGCGTACGGCGT_756751	gi|2461222061|gb|CP118097.1|	100.0	27.0	0.0	0.0	1.0	27.0	702326.0	702352.0	0.000383	54.0	2461222061.0	CP118097	2223912.0	119602	Streptococcus dysgalactiae subsp. equisimilis strain MGCS35922 chromosome MGCS36044, complete sequence
3151	AAGAGAAAGTTTTCATGCGTACGGCGT	0.982143	4.06733	Group A Streptococcus (Southon et al. 2020)	AAGAGAAAGTTTTCATGCGTACGGCGT_756751	gi|2461222061|gb|CP118097.1|	100.0	27.0	0.0	0.0	1.0	27.0	766466.0	766492.0	0.000383	54.0	2461222061.0	CP118097	2223912.0	119602	Streptococcus dysgalactiae subsp. equisimilis strain MGCS35922 chromosome MGCS36044, complete sequence
3152	AAGAGAAAGTTTTCATGCGTACGGCGT	0.982143	4.06733	Group A Streptococcus (Southon et al. 2020)	AAGAGAAAGTTTTCATGCGTACGGCGT_756751	gi|2461222061|gb|CP118097.1|	100.0	27.0	0.0	0.0	1.0	27.0	867527.0	867501.0	0.000383	54.0	2461222061.0	CP118097	2223912.0	119602	Streptococcus dysgalactiae subsp. equisimilis strain MGCS35922 chromosome MGCS36044, complete sequence
3153	AAGAGAAAGTTTTCATGCGTACGGCGT	0.982143	4.06733	Group A Streptococcus (Southon et al. 2020)	AAGAGAAAGTTTTCATGCGTACGGCGT_756751	gi|2461222061|gb|CP118097.1|	100.0	27.0	0.0	0.0	1.0	27.0	1522611.0	1522585.0	0.000383	54.0	2461222061.0	CP118097	2223912.0	119602	Streptococcus dysgalactiae subsp. equisimilis strain MGCS35922 chromosome MGCS36044, complete sequence
3154	AAGAGAAAGTTTTCATGCGTACGGCGT	0.982143	4.06733	Group A Streptococcus (Southon et al. 2020)	AAGAGAAAGTTTTCATGCGTACGGCGT_756751	gi|2461222061|gb|CP118097.1|	100.0	27.0	0.0	0.0	1.0	27.0	1877453.0	1877427.0	0.000383	54.0	2461222061.0	CP118097	2223912.0	119602	Streptococcus dysgalactiae subsp. equisimilis strain MGCS35922 chromosome MGCS36044, complete sequence
3155	AAGAGAAAGTTTTCATGCGTACGGCGT	0.982143	4.06733	Group A Streptococcus (Southon et al. 2020)	AAGAGAAAGTTTTCATGCGTACGGCGT_756751	gi|2461222061|gb|CP118097.1|	100.0	27.0	0.0	0.0	1.0	27.0	2068611.0	2068585.0	0.000383	54.0	2461222061.0	CP118097	2223912.0	119602	Streptococcus dysgalactiae subsp. equisimilis strain MGCS35922 chromosome MGCS36044, complete sequence
3156	AAGAGAAAGTTTTCATGCGTACGGCGT	0.982143	4.06733	Group A Streptococcus (Southon et al. 2020)	AAGAGAAAGTTTTCATGCGTACGGCGT_756751	gi|2461222061|gb|CP118097.1|	100.0	27.0	0.0	0.0	1.0	27.0	2191991.0	2191965.0	0.000383	54.0	2461222061.0	CP118097	2223912.0	119602	Streptococcus dysgalactiae subsp. equisimilis strain MGCS35922 chromosome MGCS36044, complete sequence
3157	AAGAGAAAGTTTTCATGCGTACGGCGT	0.982143	4.06733	Group A Streptococcus (Southon et al. 2020)	AAGAGAAAGTTTTCATGCGTACGGCGT_756751	gi|2461219559|gb|CP117288.1|	100.0	27.0	0.0	0.0	1.0	27.0	338506.0	338532.0	0.000383	54.0	2461219559.0	CP117288	2233554.0	119602	Streptococcus dysgalactiae subsp. equisimilis strain MGCS35957 chromosome MGCS35957, complete sequence
3158	AAGAGAAAGTTTTCATGCGTACGGCGT	0.982143	4.06733	Group A Streptococcus (Southon et al. 2020)	AAGAGAAAGTTTTCATGCGTACGGCGT_756751	gi|2461219559|gb|CP117288.1|	100.0	27.0	0.0	0.0	1.0	27.0	515638.0	515612.0	0.000383	54.0	2461219559.0	CP117288	2233554.0	119602	Streptococcus dysgalactiae subsp. equisimilis strain MGCS35957 chromosome MGCS35957, complete sequence
3159	AAGAGAAAGTTTTCATGCGTACGGCGT	0.982143	4.06733	Group A Streptococcus (Southon et al. 2020)	AAGAGAAAGTTTTCATGCGTACGGCGT_756751	gi|2461219559|gb|CP117288.1|	100.0	27.0	0.0	0.0	1.0	27.0	579121.0	579147.0	0.000383	54.0	2461219559.0	CP117288	2233554.0	119602	Streptococcus dysgalactiae subsp. equisimilis strain MGCS35957 chromosome MGCS35957, complete sequence
3160	AAGAGAAAGTTTTCATGCGTACGGCGT	0.982143	4.06733	Group A Streptococcus (Southon et al. 2020)	AAGAGAAAGTTTTCATGCGTACGGCGT_756751	gi|2461219559|gb|CP117288.1|	100.0	27.0	0.0	0.0	1.0	27.0	737461.0	737487.0	0.000383	54.0	2461219559.0	CP117288	2233554.0	119602	Streptococcus dysgalactiae subsp. equisimilis strain MGCS35957 chromosome MGCS35957, complete sequence
3161	AAGAGAAAGTTTTCATGCGTACGGCGT	0.982143	4.06733	Group A Streptococcus (Southon et al. 2020)	AAGAGAAAGTTTTCATGCGTACGGCGT_756751	gi|2461219559|gb|CP117288.1|	100.0	27.0	0.0	0.0	1.0	27.0	801600.0	801626.0	0.000383	54.0	2461219559.0	CP117288	2233554.0	119602	Streptococcus dysgalactiae subsp. equisimilis strain MGCS35957 chromosome MGCS35957, complete sequence
3162	AAGAGAAAGTTTTCATGCGTACGGCGT	0.982143	4.06733	Group A Streptococcus (Southon et al. 2020)	AAGAGAAAGTTTTCATGCGTACGGCGT_756751	gi|2461219559|gb|CP117288.1|	100.0	27.0	0.0	0.0	1.0	27.0	1574492.0	1574466.0	0.000383	54.0	2461219559.0	CP117288	2233554.0	119602	Streptococcus dysgalactiae subsp. equisimilis strain MGCS35957 chromosome MGCS35957, complete sequence
3163	AAGAGAAAGTTTTCATGCGTACGGCGT	0.982143	4.06733	Group A Streptococcus (Southon et al. 2020)	AAGAGAAAGTTTTCATGCGTACGGCGT_756751	gi|2461219559|gb|CP117288.1|	100.0	27.0	0.0	0.0	1.0	27.0	2078260.0	2078234.0	0.000383	54.0	2461219559.0	CP117288	2233554.0	119602	Streptococcus dysgalactiae subsp. equisimilis strain MGCS35957 chromosome MGCS35957, complete sequence
3164	AAGAGAAAGTTTTCATGCGTACGGCGT	0.982143	4.06733	Group A Streptococcus (Southon et al. 2020)	AAGAGAAAGTTTTCATGCGTACGGCGT_756751	gi|2461219559|gb|CP117288.1|	100.0	27.0	0.0	0.0	1.0	27.0	2201632.0	2201606.0	0.000383	54.0	2461219559.0	CP117288	2233554.0	119602	Streptococcus dysgalactiae subsp. equisimilis strain MGCS35957 chromosome MGCS35957, complete sequence
3165	AAGAGAAAGTTTTCATGCGTACGGCGT	0.982143	4.06733	Group A Streptococcus (Southon et al. 2020)	AAGAGAAAGTTTTCATGCGTACGGCGT_756751	gi|2461217326|gb|CP117287.1|	100.0	27.0	0.0	0.0	1.0	27.0	229099.0	229125.0	0.000383	54.0	2461217326.0	CP117287	2158391.0	119602	Streptococcus dysgalactiae subsp. equisimilis strain MGCS36044 chromosome MGCS36044, complete sequence
3166	AAGAGAAAGTTTTCATGCGTACGGCGT	0.982143	4.06733	Group A Streptococcus (Southon et al. 2020)	AAGAGAAAGTTTTCATGCGTACGGCGT_756751	gi|2461217326|gb|CP117287.1|	100.0	27.0	0.0	0.0	1.0	27.0	345647.0	345673.0	0.000383	54.0	2461217326.0	CP117287	2158391.0	119602	Streptococcus dysgalactiae subsp. equisimilis strain MGCS36044 chromosome MGCS36044, complete sequence
3167	AAGAGAAAGTTTTCATGCGTACGGCGT	0.982143	4.06733	Group A Streptococcus (Southon et al. 2020)	AAGAGAAAGTTTTCATGCGTACGGCGT_756751	gi|2461217326|gb|CP117287.1|	100.0	27.0	0.0	0.0	1.0	27.0	522779.0	522753.0	0.000383	54.0	2461217326.0	CP117287	2158391.0	119602	Streptococcus dysgalactiae subsp. equisimilis strain MGCS36044 chromosome MGCS36044, complete sequence
3168	AAGAGAAAGTTTTCATGCGTACGGCGT	0.982143	4.06733	Group A Streptococcus (Southon et al. 2020)	AAGAGAAAGTTTTCATGCGTACGGCGT_756751	gi|2461217326|gb|CP117287.1|	100.0	27.0	0.0	0.0	1.0	27.0	586262.0	586288.0	0.000383	54.0	2461217326.0	CP117287	2158391.0	119602	Streptococcus dysgalactiae subsp. equisimilis strain MGCS36044 chromosome MGCS36044, complete sequence
3169	AAGAGAAAGTTTTCATGCGTACGGCGT	0.982143	4.06733	Group A Streptococcus (Southon et al. 2020)	AAGAGAAAGTTTTCATGCGTACGGCGT_756751	gi|2461217326|gb|CP117287.1|	100.0	27.0	0.0	0.0	1.0	27.0	703728.0	703754.0	0.000383	54.0	2461217326.0	CP117287	2158391.0	119602	Streptococcus dysgalactiae subsp. equisimilis strain MGCS36044 chromosome MGCS36044, complete sequence
3170	AAGAGAAAGTTTTCATGCGTACGGCGT	0.982143	4.06733	Group A Streptococcus (Southon et al. 2020)	AAGAGAAAGTTTTCATGCGTACGGCGT_756751	gi|2461217326|gb|CP117287.1|	100.0	27.0	0.0	0.0	1.0	27.0	767867.0	767893.0	0.000383	54.0	2461217326.0	CP117287	2158391.0	119602	Streptococcus dysgalactiae subsp. equisimilis strain MGCS36044 chromosome MGCS36044, complete sequence
3171	AAGAGAAAGTTTTCATGCGTACGGCGT	0.982143	4.06733	Group A Streptococcus (Southon et al. 2020)	AAGAGAAAGTTTTCATGCGTACGGCGT_756751	gi|2461217326|gb|CP117287.1|	100.0	27.0	0.0	0.0	1.0	27.0	1156943.0	1156917.0	0.000383	54.0	2461217326.0	CP117287	2158391.0	119602	Streptococcus dysgalactiae subsp. equisimilis strain MGCS36044 chromosome MGCS36044, complete sequence
3172	AAGAGAAAGTTTTCATGCGTACGGCGT	0.982143	4.06733	Group A Streptococcus (Southon et al. 2020)	AAGAGAAAGTTTTCATGCGTACGGCGT_756751	gi|2461217326|gb|CP117287.1|	100.0	27.0	0.0	0.0	1.0	27.0	1541277.0	1541251.0	0.000383	54.0	2461217326.0	CP117287	2158391.0	119602	Streptococcus dysgalactiae subsp. equisimilis strain MGCS36044 chromosome MGCS36044, complete sequence
3173	AAGAGAAAGTTTTCATGCGTACGGCGT	0.982143	4.06733	Group A Streptococcus (Southon et al. 2020)	AAGAGAAAGTTTTCATGCGTACGGCGT_756751	gi|2461217326|gb|CP117287.1|	100.0	27.0	0.0	0.0	1.0	27.0	2126470.0	2126444.0	0.000383	54.0	2461217326.0	CP117287	2158391.0	119602	Streptococcus dysgalactiae subsp. equisimilis strain MGCS36044 chromosome MGCS36044, complete sequence
3174	AAGAGAAAGTTTTCATGCGTACGGCGT	0.982143	4.06733	Group A Streptococcus (Southon et al. 2020)	AAGAGAAAGTTTTCATGCGTACGGCGT_756751	gi|2461214886|gb|CP117286.1|	100.0	27.0	0.0	0.0	1.0	27.0	58331.0	58357.0	0.000383	54.0	2461214886.0	CP117286	2204518.0	119602	Streptococcus dysgalactiae subsp. equisimilis strain MGGS36055 chromosome MGGS36055, complete sequence
3175	AAGAGAAAGTTTTCATGCGTACGGCGT	0.982143	4.06733	Group A Streptococcus (Southon et al. 2020)	AAGAGAAAGTTTTCATGCGTACGGCGT_756751	gi|2461214886|gb|CP117286.1|	100.0	27.0	0.0	0.0	1.0	27.0	281418.0	281444.0	0.000383	54.0	2461214886.0	CP117286	2204518.0	119602	Streptococcus dysgalactiae subsp. equisimilis strain MGGS36055 chromosome MGGS36055, complete sequence
3176	AAGAGAAAGTTTTCATGCGTACGGCGT	0.982143	4.06733	Group A Streptococcus (Southon et al. 2020)	AAGAGAAAGTTTTCATGCGTACGGCGT_756751	gi|2461214886|gb|CP117286.1|	100.0	27.0	0.0	0.0	1.0	27.0	613856.0	613882.0	0.000383	54.0	2461214886.0	CP117286	2204518.0	119602	Streptococcus dysgalactiae subsp. equisimilis strain MGGS36055 chromosome MGGS36055, complete sequence
3177	AAGAGAAAGTTTTCATGCGTACGGCGT	0.982143	4.06733	Group A Streptococcus (Southon et al. 2020)	AAGAGAAAGTTTTCATGCGTACGGCGT_756751	gi|2461214886|gb|CP117286.1|	100.0	27.0	0.0	0.0	1.0	27.0	1245852.0	1245878.0	0.000383	54.0	2461214886.0	CP117286	2204518.0	119602	Streptococcus dysgalactiae subsp. equisimilis strain MGGS36055 chromosome MGGS36055, complete sequence
3178	AAGAGAAAGTTTTCATGCGTACGGCGT	0.982143	4.06733	Group A Streptococcus (Southon et al. 2020)	AAGAGAAAGTTTTCATGCGTACGGCGT_756751	gi|2461214886|gb|CP117286.1|	100.0	27.0	0.0	0.0	1.0	27.0	1545003.0	1544977.0	0.000383	54.0	2461214886.0	CP117286	2204518.0	119602	Streptococcus dysgalactiae subsp. equisimilis strain MGGS36055 chromosome MGGS36055, complete sequence
3179	AAGAGAAAGTTTTCATGCGTACGGCGT	0.982143	4.06733	Group A Streptococcus (Southon et al. 2020)	AAGAGAAAGTTTTCATGCGTACGGCGT_756751	gi|2461214886|gb|CP117286.1|	100.0	27.0	0.0	0.0	1.0	27.0	2115414.0	2115440.0	0.000383	54.0	2461214886.0	CP117286	2204518.0	119602	Streptococcus dysgalactiae subsp. equisimilis strain MGGS36055 chromosome MGGS36055, complete sequence
3180	AAGAGAAAGTTTTCATGCGTACGGCGT	0.982143	4.06733	Group A Streptococcus (Southon et al. 2020)	AAGAGAAAGTTTTCATGCGTACGGCGT_756751	gi|2461214886|gb|CP117286.1|	100.0	27.0	0.0	0.0	1.0	27.0	2172581.0	2172555.0	0.000383	54.0	2461214886.0	CP117286	2204518.0	119602	Streptococcus dysgalactiae subsp. equisimilis strain MGGS36055 chromosome MGGS36055, complete sequence
3181	AAGAGAAAGTTTTCATGCGTACGGCGT	0.982143	4.06733	Group A Streptococcus (Southon et al. 2020)	AAGAGAAAGTTTTCATGCGTACGGCGT_756751	gi|2461212615|gb|CP117285.1|	100.0	27.0	0.0	0.0	1.0	27.0	344321.0	344347.0	0.000383	54.0	2461212615.0	CP117285	2212841.0	119602	Streptococcus dysgalactiae subsp. equisimilis strain MGCS36083 chromosome MGCS36083, complete sequence
3182	AAGAGAAAGTTTTCATGCGTACGGCGT	0.982143	4.06733	Group A Streptococcus (Southon et al. 2020)	AAGAGAAAGTTTTCATGCGTACGGCGT_756751	gi|2461212615|gb|CP117285.1|	100.0	27.0	0.0	0.0	1.0	27.0	448402.0	448428.0	0.000383	54.0	2461212615.0	CP117285	2212841.0	119602	Streptococcus dysgalactiae subsp. equisimilis strain MGCS36083 chromosome MGCS36083, complete sequence
3183	AAGAGAAAGTTTTCATGCGTACGGCGT	0.982143	4.06733	Group A Streptococcus (Southon et al. 2020)	AAGAGAAAGTTTTCATGCGTACGGCGT_756751	gi|2461212615|gb|CP117285.1|	100.0	27.0	0.0	0.0	1.0	27.0	522757.0	522731.0	0.000383	54.0	2461212615.0	CP117285	2212841.0	119602	Streptococcus dysgalactiae subsp. equisimilis strain MGCS36083 chromosome MGCS36083, complete sequence
3184	AAGAGAAAGTTTTCATGCGTACGGCGT	0.982143	4.06733	Group A Streptococcus (Southon et al. 2020)	AAGAGAAAGTTTTCATGCGTACGGCGT_756751	gi|2461212615|gb|CP117285.1|	100.0	27.0	0.0	0.0	1.0	27.0	586240.0	586266.0	0.000383	54.0	2461212615.0	CP117285	2212841.0	119602	Streptococcus dysgalactiae subsp. equisimilis strain MGCS36083 chromosome MGCS36083, complete sequence
3185	AAGAGAAAGTTTTCATGCGTACGGCGT	0.982143	4.06733	Group A Streptococcus (Southon et al. 2020)	AAGAGAAAGTTTTCATGCGTACGGCGT_756751	gi|2461212615|gb|CP117285.1|	100.0	27.0	0.0	0.0	1.0	27.0	703699.0	703725.0	0.000383	54.0	2461212615.0	CP117285	2212841.0	119602	Streptococcus dysgalactiae subsp. equisimilis strain MGCS36083 chromosome MGCS36083, complete sequence
3186	AAGAGAAAGTTTTCATGCGTACGGCGT	0.982143	4.06733	Group A Streptococcus (Southon et al. 2020)	AAGAGAAAGTTTTCATGCGTACGGCGT_756751	gi|2461212615|gb|CP117285.1|	100.0	27.0	0.0	0.0	1.0	27.0	767839.0	767865.0	0.000383	54.0	2461212615.0	CP117285	2212841.0	119602	Streptococcus dysgalactiae subsp. equisimilis strain MGCS36083 chromosome MGCS36083, complete sequence
3187	AAGAGAAAGTTTTCATGCGTACGGCGT	0.982143	4.06733	Group A Streptococcus (Southon et al. 2020)	AAGAGAAAGTTTTCATGCGTACGGCGT_756751	gi|2461212615|gb|CP117285.1|	100.0	27.0	0.0	0.0	1.0	27.0	1594941.0	1594915.0	0.000383	54.0	2461212615.0	CP117285	2212841.0	119602	Streptococcus dysgalactiae subsp. equisimilis strain MGCS36083 chromosome MGCS36083, complete sequence
3188	AAGAGAAAGTTTTCATGCGTACGGCGT	0.982143	4.06733	Group A Streptococcus (Southon et al. 2020)	AAGAGAAAGTTTTCATGCGTACGGCGT_756751	gi|2461212615|gb|CP117285.1|	100.0	27.0	0.0	0.0	1.0	27.0	2057701.0	2057675.0	0.000383	54.0	2461212615.0	CP117285	2212841.0	119602	Streptococcus dysgalactiae subsp. equisimilis strain MGCS36083 chromosome MGCS36083, complete sequence
3189	AAGAGAAAGTTTTCATGCGTACGGCGT	0.982143	4.06733	Group A Streptococcus (Southon et al. 2020)	AAGAGAAAGTTTTCATGCGTACGGCGT_756751	gi|2461212615|gb|CP117285.1|	100.0	27.0	0.0	0.0	1.0	27.0	2180920.0	2180894.0	0.000383	54.0	2461212615.0	CP117285	2212841.0	119602	Streptococcus dysgalactiae subsp. equisimilis strain MGCS36083 chromosome MGCS36083, complete sequence
3190	AAGAGAAAGTTTTCATGCGTACGGCGT	0.982143	4.06733	Group A Streptococcus (Southon et al. 2020)	AAGAGAAAGTTTTCATGCGTACGGCGT_756751	gi|2461210059|gb|CP117284.1|	100.0	27.0	0.0	0.0	1.0	27.0	344344.0	344370.0	0.000383	54.0	2461210059.0	CP117284	2151694.0	119602	Streptococcus dysgalactiae subsp. equisimilis strain MGCS36089 chromosome MGCS360898, complete sequence
3191	AAGAGAAAGTTTTCATGCGTACGGCGT	0.982143	4.06733	Group A Streptococcus (Southon et al. 2020)	AAGAGAAAGTTTTCATGCGTACGGCGT_756751	gi|2461210059|gb|CP117284.1|	100.0	27.0	0.0	0.0	1.0	27.0	515112.0	515086.0	0.000383	54.0	2461210059.0	CP117284	2151694.0	119602	Streptococcus dysgalactiae subsp. equisimilis strain MGCS36089 chromosome MGCS360898, complete sequence
3192	AAGAGAAAGTTTTCATGCGTACGGCGT	0.982143	4.06733	Group A Streptococcus (Southon et al. 2020)	AAGAGAAAGTTTTCATGCGTACGGCGT_756751	gi|2461210059|gb|CP117284.1|	100.0	27.0	0.0	0.0	1.0	27.0	578595.0	578621.0	0.000383	54.0	2461210059.0	CP117284	2151694.0	119602	Streptococcus dysgalactiae subsp. equisimilis strain MGCS36089 chromosome MGCS360898, complete sequence
3193	AAGAGAAAGTTTTCATGCGTACGGCGT	0.982143	4.06733	Group A Streptococcus (Southon et al. 2020)	AAGAGAAAGTTTTCATGCGTACGGCGT_756751	gi|2461210059|gb|CP117284.1|	100.0	27.0	0.0	0.0	1.0	27.0	696061.0	696087.0	0.000383	54.0	2461210059.0	CP117284	2151694.0	119602	Streptococcus dysgalactiae subsp. equisimilis strain MGCS36089 chromosome MGCS360898, complete sequence
3194	AAGAGAAAGTTTTCATGCGTACGGCGT	0.982143	4.06733	Group A Streptococcus (Southon et al. 2020)	AAGAGAAAGTTTTCATGCGTACGGCGT_756751	gi|2461210059|gb|CP117284.1|	100.0	27.0	0.0	0.0	1.0	27.0	760201.0	760227.0	0.000383	54.0	2461210059.0	CP117284	2151694.0	119602	Streptococcus dysgalactiae subsp. equisimilis strain MGCS36089 chromosome MGCS360898, complete sequence
3195	AAGAGAAAGTTTTCATGCGTACGGCGT	0.982143	4.06733	Group A Streptococcus (Southon et al. 2020)	AAGAGAAAGTTTTCATGCGTACGGCGT_756751	gi|2461210059|gb|CP117284.1|	100.0	27.0	0.0	0.0	1.0	27.0	1534149.0	1534123.0	0.000383	54.0	2461210059.0	CP117284	2151694.0	119602	Streptococcus dysgalactiae subsp. equisimilis strain MGCS36089 chromosome MGCS360898, complete sequence
3196	AAGAGAAAGTTTTCATGCGTACGGCGT	0.982143	4.06733	Group A Streptococcus (Southon et al. 2020)	AAGAGAAAGTTTTCATGCGTACGGCGT_756751	gi|2461210059|gb|CP117284.1|	100.0	27.0	0.0	0.0	1.0	27.0	1996401.0	1996375.0	0.000383	54.0	2461210059.0	CP117284	2151694.0	119602	Streptococcus dysgalactiae subsp. equisimilis strain MGCS36089 chromosome MGCS360898, complete sequence
3197	AAGAGAAAGTTTTCATGCGTACGGCGT	0.982143	4.06733	Group A Streptococcus (Southon et al. 2020)	AAGAGAAAGTTTTCATGCGTACGGCGT_756751	gi|2461210059|gb|CP117284.1|	100.0	27.0	0.0	0.0	1.0	27.0	2119773.0	2119747.0	0.000383	54.0	2461210059.0	CP117284	2151694.0	119602	Streptococcus dysgalactiae subsp. equisimilis strain MGCS36089 chromosome MGCS360898, complete sequence
3198	AAGAGAAAGTTTTCATGCGTACGGCGT	0.982143	4.06733	Group A Streptococcus (Southon et al. 2020)	AAGAGAAAGTTTTCATGCGTACGGCGT_756751	gi|2438184649|gb|CP060269.1|	100.0	27.0	0.0	0.0	1.0	27.0	197049.0	197075.0	0.000383	54.0	2438184649.0	CP060269	1883075.0	1314	Streptococcus pyogenes strain SP1380 chromosome, complete genome
3199	AAGAGAAAGTTTTCATGCGTACGGCGT	0.982143	4.06733	Group A Streptococcus (Southon et al. 2020)	AAGAGAAAGTTTTCATGCGTACGGCGT_756751	gi|2438184649|gb|CP060269.1|	100.0	27.0	0.0	0.0	1.0	27.0	297171.0	297197.0	0.000383	54.0	2438184649.0	CP060269	1883075.0	1314	Streptococcus pyogenes strain SP1380 chromosome, complete genome
3200	AAGAGAAAGTTTTCATGCGTACGGCGT	0.982143	4.06733	Group A Streptococcus (Southon et al. 2020)	AAGAGAAAGTTTTCATGCGTACGGCGT_756751	gi|2438184649|gb|CP060269.1|	100.0	27.0	0.0	0.0	1.0	27.0	333590.0	333564.0	0.000383	54.0	2438184649.0	CP060269	1883075.0	1314	Streptococcus pyogenes strain SP1380 chromosome, complete genome
3201	AAGAGAAAGTTTTCATGCGTACGGCGT	0.982143	4.06733	Group A Streptococcus (Southon et al. 2020)	AAGAGAAAGTTTTCATGCGTACGGCGT_756751	gi|2438184649|gb|CP060269.1|	100.0	27.0	0.0	0.0	1.0	27.0	1518046.0	1518020.0	0.000383	54.0	2438184649.0	CP060269	1883075.0	1314	Streptococcus pyogenes strain SP1380 chromosome, complete genome
3202	AAGAGAAAGTTTTCATGCGTACGGCGT	0.982143	4.06733	Group A Streptococcus (Southon et al. 2020)	AAGAGAAAGTTTTCATGCGTACGGCGT_756751	gi|2438184649|gb|CP060269.1|	100.0	27.0	0.0	0.0	1.0	27.0	1519372.0	1519346.0	0.000383	54.0	2438184649.0	CP060269	1883075.0	1314	Streptococcus pyogenes strain SP1380 chromosome, complete genome
3203	AAGAGAAAGTTTTCATGCGTACGGCGT	0.982143	4.06733	Group A Streptococcus (Southon et al. 2020)	AAGAGAAAGTTTTCATGCGTACGGCGT_756751	gi|2438184649|gb|CP060269.1|	100.0	27.0	0.0	0.0	1.0	27.0	1632514.0	1632488.0	0.000383	54.0	2438184649.0	CP060269	1883075.0	1314	Streptococcus pyogenes strain SP1380 chromosome, complete genome
3204	AAGAGAAAGTTTTCATGCGTACGGCGT	0.982143	4.06733	Group A Streptococcus (Southon et al. 2020)	AAGAGAAAGTTTTCATGCGTACGGCGT_756751	gi|2438184649|gb|CP060269.1|	100.0	27.0	0.0	0.0	1.0	27.0	1718269.0	1718243.0	0.000383	54.0	2438184649.0	CP060269	1883075.0	1314	Streptococcus pyogenes strain SP1380 chromosome, complete genome
3205	AAGAGAAAGTTTTCATGCGTACGGCGT	0.982143	4.06733	Group A Streptococcus (Southon et al. 2020)	AAGAGAAAGTTTTCATGCGTACGGCGT_756751	gi|2438184649|gb|CP060269.1|	100.0	27.0	0.0	0.0	1.0	27.0	1842433.0	1842407.0	0.000383	54.0	2438184649.0	CP060269	1883075.0	1314	Streptococcus pyogenes strain SP1380 chromosome, complete genome
3206	AAGAGAAAGTTTTCATGCGTACGGCGT	0.982143	4.06733	Group A Streptococcus (Southon et al. 2020)	AAGAGAAAGTTTTCATGCGTACGGCGT_756751	gi|2438181688|gb|CP060270.1|	100.0	27.0	0.0	0.0	1.0	27.0	197047.0	197073.0	0.000383	54.0	2438181688.0	CP060270	1837261.0	1314	Streptococcus pyogenes strain SP1384 chromosome, complete genome
3207	AAGAGAAAGTTTTCATGCGTACGGCGT	0.982143	4.06733	Group A Streptococcus (Southon et al. 2020)	AAGAGAAAGTTTTCATGCGTACGGCGT_756751	gi|2438181688|gb|CP060270.1|	100.0	27.0	0.0	0.0	1.0	27.0	297169.0	297195.0	0.000383	54.0	2438181688.0	CP060270	1837261.0	1314	Streptococcus pyogenes strain SP1384 chromosome, complete genome
3208	AAGAGAAAGTTTTCATGCGTACGGCGT	0.982143	4.06733	Group A Streptococcus (Southon et al. 2020)	AAGAGAAAGTTTTCATGCGTACGGCGT_756751	gi|2438181688|gb|CP060270.1|	100.0	27.0	0.0	0.0	1.0	27.0	333588.0	333562.0	0.000383	54.0	2438181688.0	CP060270	1837261.0	1314	Streptococcus pyogenes strain SP1384 chromosome, complete genome
3209	AAGAGAAAGTTTTCATGCGTACGGCGT	0.982143	4.06733	Group A Streptococcus (Southon et al. 2020)	AAGAGAAAGTTTTCATGCGTACGGCGT_756751	gi|2438181688|gb|CP060270.1|	100.0	27.0	0.0	0.0	1.0	27.0	1518107.0	1518081.0	0.000383	54.0	2438181688.0	CP060270	1837261.0	1314	Streptococcus pyogenes strain SP1384 chromosome, complete genome
3210	AAGAGAAAGTTTTCATGCGTACGGCGT	0.982143	4.06733	Group A Streptococcus (Southon et al. 2020)	AAGAGAAAGTTTTCATGCGTACGGCGT_756751	gi|2438181688|gb|CP060270.1|	100.0	27.0	0.0	0.0	1.0	27.0	1519433.0	1519407.0	0.000383	54.0	2438181688.0	CP060270	1837261.0	1314	Streptococcus pyogenes strain SP1384 chromosome, complete genome
3211	AAGAGAAAGTTTTCATGCGTACGGCGT	0.982143	4.06733	Group A Streptococcus (Southon et al. 2020)	AAGAGAAAGTTTTCATGCGTACGGCGT_756751	gi|2438181688|gb|CP060270.1|	100.0	27.0	0.0	0.0	1.0	27.0	1586703.0	1586677.0	0.000383	54.0	2438181688.0	CP060270	1837261.0	1314	Streptococcus pyogenes strain SP1384 chromosome, complete genome
3212	AAGAGAAAGTTTTCATGCGTACGGCGT	0.982143	4.06733	Group A Streptococcus (Southon et al. 2020)	AAGAGAAAGTTTTCATGCGTACGGCGT_756751	gi|2438181688|gb|CP060270.1|	100.0	27.0	0.0	0.0	1.0	27.0	1672458.0	1672432.0	0.000383	54.0	2438181688.0	CP060270	1837261.0	1314	Streptococcus pyogenes strain SP1384 chromosome, complete genome
3213	AAGAGAAAGTTTTCATGCGTACGGCGT	0.982143	4.06733	Group A Streptococcus (Southon et al. 2020)	AAGAGAAAGTTTTCATGCGTACGGCGT_756751	gi|2438181688|gb|CP060270.1|	100.0	27.0	0.0	0.0	1.0	27.0	1796619.0	1796593.0	0.000383	54.0	2438181688.0	CP060270	1837261.0	1314	Streptococcus pyogenes strain SP1384 chromosome, complete genome
3214	AAGAGAAAGTTTTCATGCGTACGGCGT	0.982143	4.06733	Group A Streptococcus (Southon et al. 2020)	AAGAGAAAGTTTTCATGCGTACGGCGT_756751	gi|2438178678|gb|CP060268.1|	100.0	27.0	0.0	0.0	1.0	27.0	191051.0	191077.0	0.000383	54.0	2438178678.0	CP060268	1872024.0	1314	Streptococcus pyogenes strain SP1426 chromosome, complete genome
3215	AAGAGAAAGTTTTCATGCGTACGGCGT	0.982143	4.06733	Group A Streptococcus (Southon et al. 2020)	AAGAGAAAGTTTTCATGCGTACGGCGT_756751	gi|2438178678|gb|CP060268.1|	100.0	27.0	0.0	0.0	1.0	27.0	291173.0	291199.0	0.000383	54.0	2438178678.0	CP060268	1872024.0	1314	Streptococcus pyogenes strain SP1426 chromosome, complete genome
3216	AAGAGAAAGTTTTCATGCGTACGGCGT	0.982143	4.06733	Group A Streptococcus (Southon et al. 2020)	AAGAGAAAGTTTTCATGCGTACGGCGT_756751	gi|2438178678|gb|CP060268.1|	100.0	27.0	0.0	0.0	1.0	27.0	327592.0	327566.0	0.000383	54.0	2438178678.0	CP060268	1872024.0	1314	Streptococcus pyogenes strain SP1426 chromosome, complete genome
3217	AAGAGAAAGTTTTCATGCGTACGGCGT	0.982143	4.06733	Group A Streptococcus (Southon et al. 2020)	AAGAGAAAGTTTTCATGCGTACGGCGT_756751	gi|2438178678|gb|CP060268.1|	100.0	27.0	0.0	0.0	1.0	27.0	1554480.0	1554454.0	0.000383	54.0	2438178678.0	CP060268	1872024.0	1314	Streptococcus pyogenes strain SP1426 chromosome, complete genome
3218	AAGAGAAAGTTTTCATGCGTACGGCGT	0.982143	4.06733	Group A Streptococcus (Southon et al. 2020)	AAGAGAAAGTTTTCATGCGTACGGCGT_756751	gi|2438178678|gb|CP060268.1|	100.0	27.0	0.0	0.0	1.0	27.0	1621750.0	1621724.0	0.000383	54.0	2438178678.0	CP060268	1872024.0	1314	Streptococcus pyogenes strain SP1426 chromosome, complete genome
3219	AAGAGAAAGTTTTCATGCGTACGGCGT	0.982143	4.06733	Group A Streptococcus (Southon et al. 2020)	AAGAGAAAGTTTTCATGCGTACGGCGT_756751	gi|2438178678|gb|CP060268.1|	100.0	27.0	0.0	0.0	1.0	27.0	1707505.0	1707479.0	0.000383	54.0	2438178678.0	CP060268	1872024.0	1314	Streptococcus pyogenes strain SP1426 chromosome, complete genome
3220	AAGAGAAAGTTTTCATGCGTACGGCGT	0.982143	4.06733	Group A Streptococcus (Southon et al. 2020)	AAGAGAAAGTTTTCATGCGTACGGCGT_756751	gi|2438178678|gb|CP060268.1|	100.0	27.0	0.0	0.0	1.0	27.0	1831412.0	1831386.0	0.000383	54.0	2438178678.0	CP060268	1872024.0	1314	Streptococcus pyogenes strain SP1426 chromosome, complete genome
3221	AAGAGAAAGTTTTCATGCGTACGGCGT	0.982143	4.06733	Group A Streptococcus (Southon et al. 2020)	AAGAGAAAGTTTTCATGCGTACGGCGT_756751	gi|2438175717|gb|CP060267.1|	100.0	27.0	0.0	0.0	1.0	27.0	197049.0	197075.0	0.000383	54.0	2438175717.0	CP060267	1837335.0	1314	Streptococcus pyogenes strain SP1448 chromosome, complete genome
3222	AAGAGAAAGTTTTCATGCGTACGGCGT	0.982143	4.06733	Group A Streptococcus (Southon et al. 2020)	AAGAGAAAGTTTTCATGCGTACGGCGT_756751	gi|2438175717|gb|CP060267.1|	100.0	27.0	0.0	0.0	1.0	27.0	297171.0	297197.0	0.000383	54.0	2438175717.0	CP060267	1837335.0	1314	Streptococcus pyogenes strain SP1448 chromosome, complete genome
3223	AAGAGAAAGTTTTCATGCGTACGGCGT	0.982143	4.06733	Group A Streptococcus (Southon et al. 2020)	AAGAGAAAGTTTTCATGCGTACGGCGT_756751	gi|2438175717|gb|CP060267.1|	100.0	27.0	0.0	0.0	1.0	27.0	333590.0	333564.0	0.000383	54.0	2438175717.0	CP060267	1837335.0	1314	Streptococcus pyogenes strain SP1448 chromosome, complete genome
3224	AAGAGAAAGTTTTCATGCGTACGGCGT	0.982143	4.06733	Group A Streptococcus (Southon et al. 2020)	AAGAGAAAGTTTTCATGCGTACGGCGT_756751	gi|2438175717|gb|CP060267.1|	100.0	27.0	0.0	0.0	1.0	27.0	1518114.0	1518088.0	0.000383	54.0	2438175717.0	CP060267	1837335.0	1314	Streptococcus pyogenes strain SP1448 chromosome, complete genome
3225	AAGAGAAAGTTTTCATGCGTACGGCGT	0.982143	4.06733	Group A Streptococcus (Southon et al. 2020)	AAGAGAAAGTTTTCATGCGTACGGCGT_756751	gi|2438175717|gb|CP060267.1|	100.0	27.0	0.0	0.0	1.0	27.0	1519440.0	1519414.0	0.000383	54.0	2438175717.0	CP060267	1837335.0	1314	Streptococcus pyogenes strain SP1448 chromosome, complete genome
3226	AAGAGAAAGTTTTCATGCGTACGGCGT	0.982143	4.06733	Group A Streptococcus (Southon et al. 2020)	AAGAGAAAGTTTTCATGCGTACGGCGT_756751	gi|2438175717|gb|CP060267.1|	100.0	27.0	0.0	0.0	1.0	27.0	1586710.0	1586684.0	0.000383	54.0	2438175717.0	CP060267	1837335.0	1314	Streptococcus pyogenes strain SP1448 chromosome, complete genome
3227	AAGAGAAAGTTTTCATGCGTACGGCGT	0.982143	4.06733	Group A Streptococcus (Southon et al. 2020)	AAGAGAAAGTTTTCATGCGTACGGCGT_756751	gi|2438175717|gb|CP060267.1|	100.0	27.0	0.0	0.0	1.0	27.0	1672465.0	1672439.0	0.000383	54.0	2438175717.0	CP060267	1837335.0	1314	Streptococcus pyogenes strain SP1448 chromosome, complete genome
3228	AAGAGAAAGTTTTCATGCGTACGGCGT	0.982143	4.06733	Group A Streptococcus (Southon et al. 2020)	AAGAGAAAGTTTTCATGCGTACGGCGT_756751	gi|2438175717|gb|CP060267.1|	100.0	27.0	0.0	0.0	1.0	27.0	1796693.0	1796667.0	0.000383	54.0	2438175717.0	CP060267	1837335.0	1314	Streptococcus pyogenes strain SP1448 chromosome, complete genome
3229	AAGAGAAAGTTTTCATGCGTACGGCGT	0.982143	4.06733	Group A Streptococcus (Southon et al. 2020)	AAGAGAAAGTTTTCATGCGTACGGCGT_756751	gi|2438172786|gb|CP060266.1|	100.0	27.0	0.0	0.0	1.0	27.0	191048.0	191074.0	0.000383	54.0	2438172786.0	CP060266	1831250.0	1314	Streptococcus pyogenes strain SP1450 chromosome, complete genome
3230	AAGAGAAAGTTTTCATGCGTACGGCGT	0.982143	4.06733	Group A Streptococcus (Southon et al. 2020)	AAGAGAAAGTTTTCATGCGTACGGCGT_756751	gi|2438172786|gb|CP060266.1|	100.0	27.0	0.0	0.0	1.0	27.0	291159.0	291185.0	0.000383	54.0	2438172786.0	CP060266	1831250.0	1314	Streptococcus pyogenes strain SP1450 chromosome, complete genome
3231	AAGAGAAAGTTTTCATGCGTACGGCGT	0.982143	4.06733	Group A Streptococcus (Southon et al. 2020)	AAGAGAAAGTTTTCATGCGTACGGCGT_756751	gi|2438172786|gb|CP060266.1|	100.0	27.0	0.0	0.0	1.0	27.0	327578.0	327552.0	0.000383	54.0	2438172786.0	CP060266	1831250.0	1314	Streptococcus pyogenes strain SP1450 chromosome, complete genome
3232	AAGAGAAAGTTTTCATGCGTACGGCGT	0.982143	4.06733	Group A Streptococcus (Southon et al. 2020)	AAGAGAAAGTTTTCATGCGTACGGCGT_756751	gi|2438172786|gb|CP060266.1|	100.0	27.0	0.0	0.0	1.0	27.0	1512109.0	1512083.0	0.000383	54.0	2438172786.0	CP060266	1831250.0	1314	Streptococcus pyogenes strain SP1450 chromosome, complete genome
3233	AAGAGAAAGTTTTCATGCGTACGGCGT	0.982143	4.06733	Group A Streptococcus (Southon et al. 2020)	AAGAGAAAGTTTTCATGCGTACGGCGT_756751	gi|2438172786|gb|CP060266.1|	100.0	27.0	0.0	0.0	1.0	27.0	1513435.0	1513409.0	0.000383	54.0	2438172786.0	CP060266	1831250.0	1314	Streptococcus pyogenes strain SP1450 chromosome, complete genome
3234	AAGAGAAAGTTTTCATGCGTACGGCGT	0.982143	4.06733	Group A Streptococcus (Southon et al. 2020)	AAGAGAAAGTTTTCATGCGTACGGCGT_756751	gi|2438172786|gb|CP060266.1|	100.0	27.0	0.0	0.0	1.0	27.0	1580705.0	1580679.0	0.000383	54.0	2438172786.0	CP060266	1831250.0	1314	Streptococcus pyogenes strain SP1450 chromosome, complete genome
3235	AAGAGAAAGTTTTCATGCGTACGGCGT	0.982143	4.06733	Group A Streptococcus (Southon et al. 2020)	AAGAGAAAGTTTTCATGCGTACGGCGT_756751	gi|2438172786|gb|CP060266.1|	100.0	27.0	0.0	0.0	1.0	27.0	1666459.0	1666433.0	0.000383	54.0	2438172786.0	CP060266	1831250.0	1314	Streptococcus pyogenes strain SP1450 chromosome, complete genome
3236	AAGAGAAAGTTTTCATGCGTACGGCGT	0.982143	4.06733	Group A Streptococcus (Southon et al. 2020)	AAGAGAAAGTTTTCATGCGTACGGCGT_756751	gi|2438172786|gb|CP060266.1|	100.0	27.0	0.0	0.0	1.0	27.0	1790608.0	1790582.0	0.000383	54.0	2438172786.0	CP060266	1831250.0	1314	Streptococcus pyogenes strain SP1450 chromosome, complete genome
3237	AAGAGAAAGTTTTCATGCGTACGGCGT	0.982143	4.06733	Group A Streptococcus (Southon et al. 2020)	AAGAGAAAGTTTTCATGCGTACGGCGT_756751	gi|2438169832|gb|CP060265.1|	100.0	27.0	0.0	0.0	1.0	27.0	197052.0	197078.0	0.000383	54.0	2438169832.0	CP060265	1902947.0	1314	Streptococcus pyogenes strain SP1451 chromosome, complete genome
3238	AAGAGAAAGTTTTCATGCGTACGGCGT	0.982143	4.06733	Group A Streptococcus (Southon et al. 2020)	AAGAGAAAGTTTTCATGCGTACGGCGT_756751	gi|2438169832|gb|CP060265.1|	100.0	27.0	0.0	0.0	1.0	27.0	297163.0	297189.0	0.000383	54.0	2438169832.0	CP060265	1902947.0	1314	Streptococcus pyogenes strain SP1451 chromosome, complete genome
3239	AAGAGAAAGTTTTCATGCGTACGGCGT	0.982143	4.06733	Group A Streptococcus (Southon et al. 2020)	AAGAGAAAGTTTTCATGCGTACGGCGT_756751	gi|2438169832|gb|CP060265.1|	100.0	27.0	0.0	0.0	1.0	27.0	333582.0	333556.0	0.000383	54.0	2438169832.0	CP060265	1902947.0	1314	Streptococcus pyogenes strain SP1451 chromosome, complete genome
3240	AAGAGAAAGTTTTCATGCGTACGGCGT	0.982143	4.06733	Group A Streptococcus (Southon et al. 2020)	AAGAGAAAGTTTTCATGCGTACGGCGT_756751	gi|2438169832|gb|CP060265.1|	100.0	27.0	0.0	0.0	1.0	27.0	1538501.0	1538475.0	0.000383	54.0	2438169832.0	CP060265	1902947.0	1314	Streptococcus pyogenes strain SP1451 chromosome, complete genome
3241	AAGAGAAAGTTTTCATGCGTACGGCGT	0.982143	4.06733	Group A Streptococcus (Southon et al. 2020)	AAGAGAAAGTTTTCATGCGTACGGCGT_756751	gi|2438169832|gb|CP060265.1|	100.0	27.0	0.0	0.0	1.0	27.0	1652402.0	1652376.0	0.000383	54.0	2438169832.0	CP060265	1902947.0	1314	Streptococcus pyogenes strain SP1451 chromosome, complete genome
3242	AAGAGAAAGTTTTCATGCGTACGGCGT	0.982143	4.06733	Group A Streptococcus (Southon et al. 2020)	AAGAGAAAGTTTTCATGCGTACGGCGT_756751	gi|2438169832|gb|CP060265.1|	100.0	27.0	0.0	0.0	1.0	27.0	1738157.0	1738131.0	0.000383	54.0	2438169832.0	CP060265	1902947.0	1314	Streptococcus pyogenes strain SP1451 chromosome, complete genome
3243	AAGAGAAAGTTTTCATGCGTACGGCGT	0.982143	4.06733	Group A Streptococcus (Southon et al. 2020)	AAGAGAAAGTTTTCATGCGTACGGCGT_756751	gi|2438169832|gb|CP060265.1|	100.0	27.0	0.0	0.0	1.0	27.0	1862335.0	1862309.0	0.000383	54.0	2438169832.0	CP060265	1902947.0	1314	Streptococcus pyogenes strain SP1451 chromosome, complete genome
3244	AAGAGAAAGTTTTCATGCGTACGGCGT	0.982143	4.06733	Group A Streptococcus (Southon et al. 2020)	AAGAGAAAGTTTTCATGCGTACGGCGT_756751	gi|2436969011|gb|CP116457.1|	100.0	27.0	0.0	0.0	1.0	27.0	201303.0	201329.0	0.000383	54.0	2436969011.0	CP116457	1854315.0	1314	Streptococcus pyogenes strain 1095 chromosome, complete genome
3245	AAGAGAAAGTTTTCATGCGTACGGCGT	0.982143	4.06733	Group A Streptococcus (Southon et al. 2020)	AAGAGAAAGTTTTCATGCGTACGGCGT_756751	gi|2436969011|gb|CP116457.1|	100.0	27.0	0.0	0.0	1.0	27.0	276701.0	276727.0	0.000383	54.0	2436969011.0	CP116457	1854315.0	1314	Streptococcus pyogenes strain 1095 chromosome, complete genome
3246	AAGAGAAAGTTTTCATGCGTACGGCGT	0.982143	4.06733	Group A Streptococcus (Southon et al. 2020)	AAGAGAAAGTTTTCATGCGTACGGCGT_756751	gi|2436969011|gb|CP116457.1|	100.0	27.0	0.0	0.0	1.0	27.0	1509443.0	1509417.0	0.000383	54.0	2436969011.0	CP116457	1854315.0	1314	Streptococcus pyogenes strain 1095 chromosome, complete genome
3247	AAGAGAAAGTTTTCATGCGTACGGCGT	0.982143	4.06733	Group A Streptococcus (Southon et al. 2020)	AAGAGAAAGTTTTCATGCGTACGGCGT_756751	gi|2320738831|gb|CP107524.1|	100.0	27.0	0.0	0.0	1.0	27.0	244159.0	244185.0	0.000383	54.0	2320738831.0	CP107524	2278514.0	1311	Streptococcus agalactiae strain SA5087 chromosome, complete genome
3248	AAGAGAAAGTTTTCATGCGTACGGCGT	0.982143	4.06733	Group A Streptococcus (Southon et al. 2020)	AAGAGAAAGTTTTCATGCGTACGGCGT_756751	gi|2320738831|gb|CP107524.1|	100.0	27.0	0.0	0.0	1.0	27.0	615941.0	615915.0	0.000383	54.0	2320738831.0	CP107524	2278514.0	1311	Streptococcus agalactiae strain SA5087 chromosome, complete genome
3249	AAGAGAAAGTTTTCATGCGTACGGCGT	0.982143	4.06733	Group A Streptococcus (Southon et al. 2020)	AAGAGAAAGTTTTCATGCGTACGGCGT_756751	gi|2320738831|gb|CP107524.1|	100.0	27.0	0.0	0.0	1.0	27.0	735487.0	735461.0	0.000383	54.0	2320738831.0	CP107524	2278514.0	1311	Streptococcus agalactiae strain SA5087 chromosome, complete genome
3250	AAGAGAAAGTTTTCATGCGTACGGCGT	0.982143	4.06733	Group A Streptococcus (Southon et al. 2020)	AAGAGAAAGTTTTCATGCGTACGGCGT_756751	gi|2320738831|gb|CP107524.1|	100.0	27.0	0.0	0.0	1.0	27.0	1003593.0	1003619.0	0.000383	54.0	2320738831.0	CP107524	2278514.0	1311	Streptococcus agalactiae strain SA5087 chromosome, complete genome
3251	AAGAGAAAGTTTTCATGCGTACGGCGT	0.982143	4.06733	Group A Streptococcus (Southon et al. 2020)	AAGAGAAAGTTTTCATGCGTACGGCGT_756751	gi|2320738831|gb|CP107524.1|	100.0	27.0	0.0	0.0	1.0	27.0	1214864.0	1214838.0	0.000383	54.0	2320738831.0	CP107524	2278514.0	1311	Streptococcus agalactiae strain SA5087 chromosome, complete genome
3252	AAGAGAAAGTTTTCATGCGTACGGCGT	0.982143	4.06733	Group A Streptococcus (Southon et al. 2020)	AAGAGAAAGTTTTCATGCGTACGGCGT_756751	gi|2320738831|gb|CP107524.1|	100.0	27.0	0.0	0.0	1.0	27.0	1222839.0	1222813.0	0.000383	54.0	2320738831.0	CP107524	2278514.0	1311	Streptococcus agalactiae strain SA5087 chromosome, complete genome
3253	AAGAGAAAGTTTTCATGCGTACGGCGT	0.982143	4.06733	Group A Streptococcus (Southon et al. 2020)	AAGAGAAAGTTTTCATGCGTACGGCGT_756751	gi|2320738831|gb|CP107524.1|	100.0	27.0	0.0	0.0	1.0	27.0	1274680.0	1274654.0	0.000383	54.0	2320738831.0	CP107524	2278514.0	1311	Streptococcus agalactiae strain SA5087 chromosome, complete genome
3254	AAGAGAAAGTTTTCATGCGTACGGCGT	0.982143	4.06733	Group A Streptococcus (Southon et al. 2020)	AAGAGAAAGTTTTCATGCGTACGGCGT_756751	gi|2320738831|gb|CP107524.1|	100.0	27.0	0.0	0.0	1.0	27.0	1341714.0	1341688.0	0.000383	54.0	2320738831.0	CP107524	2278514.0	1311	Streptococcus agalactiae strain SA5087 chromosome, complete genome
3255	AAGAGAAAGTTTTCATGCGTACGGCGT	0.982143	4.06733	Group A Streptococcus (Southon et al. 2020)	AAGAGAAAGTTTTCATGCGTACGGCGT_756751	gi|2320738831|gb|CP107524.1|	100.0	27.0	0.0	0.0	1.0	27.0	1508741.0	1508715.0	0.000383	54.0	2320738831.0	CP107524	2278514.0	1311	Streptococcus agalactiae strain SA5087 chromosome, complete genome
3256	AAGAGAAAGTTTTCATGCGTACGGCGT	0.982143	4.06733	Group A Streptococcus (Southon et al. 2020)	AAGAGAAAGTTTTCATGCGTACGGCGT_756751	gi|2320738831|gb|CP107524.1|	100.0	27.0	0.0	0.0	1.0	27.0	2105713.0	2105687.0	0.000383	54.0	2320738831.0	CP107524	2278514.0	1311	Streptococcus agalactiae strain SA5087 chromosome, complete genome
3257	AAGAGAAAGTTTTCATGCGTACGGCGT	0.982143	4.06733	Group A Streptococcus (Southon et al. 2020)	AAGAGAAAGTTTTCATGCGTACGGCGT_756751	gi|2320738831|gb|CP107524.1|	100.0	27.0	0.0	0.0	1.0	27.0	2163989.0	2164015.0	0.000383	54.0	2320738831.0	CP107524	2278514.0	1311	Streptococcus agalactiae strain SA5087 chromosome, complete genome
3258	AAGAGAAAGTTTTCATGCGTACGGCGT	0.982143	4.06733	Group A Streptococcus (Southon et al. 2020)	AAGAGAAAGTTTTCATGCGTACGGCGT_756751	gi|2239936152|gb|CP097251.1|	100.0	27.0	0.0	0.0	1.0	27.0	16095.0	16121.0	0.000383	54.0	2239936152.0	CP097251	1910967.0	1314	Streptococcus pyogenes strain 21SPY7071 isolate cerebral abscess chromosome, complete genome
3259	AAGAGAAAGTTTTCATGCGTACGGCGT	0.982143	4.06733	Group A Streptococcus (Southon et al. 2020)	AAGAGAAAGTTTTCATGCGTACGGCGT_756751	gi|2239936152|gb|CP097251.1|	100.0	27.0	0.0	0.0	1.0	27.0	274528.0	274554.0	0.000383	54.0	2239936152.0	CP097251	1910967.0	1314	Streptococcus pyogenes strain 21SPY7071 isolate cerebral abscess chromosome, complete genome
3260	AAGAGAAAGTTTTCATGCGTACGGCGT	0.982143	4.06733	Group A Streptococcus (Southon et al. 2020)	AAGAGAAAGTTTTCATGCGTACGGCGT_756751	gi|2235543791|gb|CP066541.1|	100.0	27.0	0.0	0.0	1.0	27.0	201192.0	201218.0	0.000383	54.0	2235543791.0	CP066541	1800518.0	1314	Streptococcus pyogenes strain MGAS270 chromosome, complete genome
3261	AAGAGAAAGTTTTCATGCGTACGGCGT	0.982143	4.06733	Group A Streptococcus (Southon et al. 2020)	AAGAGAAAGTTTTCATGCGTACGGCGT_756751	gi|2235543791|gb|CP066541.1|	100.0	27.0	0.0	0.0	1.0	27.0	298680.0	298706.0	0.000383	54.0	2235543791.0	CP066541	1800518.0	1314	Streptococcus pyogenes strain MGAS270 chromosome, complete genome
3262	AAGAGAAAGTTTTCATGCGTACGGCGT	0.982143	4.06733	Group A Streptococcus (Southon et al. 2020)	AAGAGAAAGTTTTCATGCGTACGGCGT_756751	gi|2235543791|gb|CP066541.1|	100.0	27.0	0.0	0.0	1.0	27.0	579074.0	579100.0	0.000383	54.0	2235543791.0	CP066541	1800518.0	1314	Streptococcus pyogenes strain MGAS270 chromosome, complete genome
3263	AAGAGAAAGTTTTCATGCGTACGGCGT	0.982143	4.06733	Group A Streptococcus (Southon et al. 2020)	AAGAGAAAGTTTTCATGCGTACGGCGT_756751	gi|2235543791|gb|CP066541.1|	100.0	27.0	0.0	0.0	1.0	27.0	650158.0	650184.0	0.000383	54.0	2235543791.0	CP066541	1800518.0	1314	Streptococcus pyogenes strain MGAS270 chromosome, complete genome
3264	AAGAGAAAGTTTTCATGCGTACGGCGT	0.982143	4.06733	Group A Streptococcus (Southon et al. 2020)	AAGAGAAAGTTTTCATGCGTACGGCGT_756751	gi|2235543791|gb|CP066541.1|	100.0	27.0	0.0	0.0	1.0	27.0	1102865.0	1102839.0	0.000383	54.0	2235543791.0	CP066541	1800518.0	1314	Streptococcus pyogenes strain MGAS270 chromosome, complete genome
3265	AAGAGAAAGTTTTCATGCGTACGGCGT	0.982143	4.06733	Group A Streptococcus (Southon et al. 2020)	AAGAGAAAGTTTTCATGCGTACGGCGT_756751	gi|2221355669|gb|CP094944.1|	100.0	27.0	0.0	0.0	1.0	27.0	430580.0	430606.0	0.000383	54.0	2221355669.0	CP094944	1860753.0	1314	Streptococcus pyogenes strain 52SS1 chromosome
3266	AAGAGAAAGTTTTCATGCGTACGGCGT	0.982143	4.06733	Group A Streptococcus (Southon et al. 2020)	AAGAGAAAGTTTTCATGCGTACGGCGT_756751	gi|2221355669|gb|CP094944.1|	100.0	27.0	0.0	0.0	1.0	27.0	997612.0	997586.0	0.000383	54.0	2221355669.0	CP094944	1860753.0	1314	Streptococcus pyogenes strain 52SS1 chromosome
3267	AAGAGAAAGTTTTCATGCGTACGGCGT	0.982143	4.06733	Group A Streptococcus (Southon et al. 2020)	AAGAGAAAGTTTTCATGCGTACGGCGT_756751	gi|2221279159|gb|CP064364.1|	100.0	27.0	0.0	0.0	1.0	27.0	25210.0	25184.0	0.000383	54.0	2221279159.0	CP064364	1914863.0	1314	Streptococcus pyogenes strain PartK-Spyogenes-RM8376 chromosome, complete genome
3268	AAGAGAAAGTTTTCATGCGTACGGCGT	0.982143	4.06733	Group A Streptococcus (Southon et al. 2020)	AAGAGAAAGTTTTCATGCGTACGGCGT_756751	gi|2221279159|gb|CP064364.1|	100.0	27.0	0.0	0.0	1.0	27.0	1289815.0	1289789.0	0.000383	54.0	2221279159.0	CP064364	1914863.0	1314	Streptococcus pyogenes strain PartK-Spyogenes-RM8376 chromosome, complete genome
3269	AAGAGAAAGTTTTCATGCGTACGGCGT	0.982143	4.06733	Group A Streptococcus (Southon et al. 2020)	AAGAGAAAGTTTTCATGCGTACGGCGT_756751	gi|2221279159|gb|CP064364.1|	100.0	27.0	0.0	0.0	1.0	27.0	1590618.0	1590592.0	0.000383	54.0	2221279159.0	CP064364	1914863.0	1314	Streptococcus pyogenes strain PartK-Spyogenes-RM8376 chromosome, complete genome
3270	AAGAGAAAGTTTTCATGCGTACGGCGT	0.982143	4.06733	Group A Streptococcus (Southon et al. 2020)	AAGAGAAAGTTTTCATGCGTACGGCGT_756751	gi|2221279159|gb|CP064364.1|	100.0	27.0	0.0	0.0	1.0	27.0	1828256.0	1828282.0	0.000383	54.0	2221279159.0	CP064364	1914863.0	1314	Streptococcus pyogenes strain PartK-Spyogenes-RM8376 chromosome, complete genome
3271	AAGAGAAAGTTTTCATGCGTACGGCGT	0.982143	4.06733	Group A Streptococcus (Southon et al. 2020)	AAGAGAAAGTTTTCATGCGTACGGCGT_756751	gi|2221279159|gb|CP064364.1|	100.0	27.0	0.0	0.0	1.0	27.0	1903653.0	1903679.0	0.000383	54.0	2221279159.0	CP064364	1914863.0	1314	Streptococcus pyogenes strain PartK-Spyogenes-RM8376 chromosome, complete genome
3272	AAGAGAAAGTTTTCATGCGTACGGCGT	0.982143	4.06733	Group A Streptococcus (Southon et al. 2020)	AAGAGAAAGTTTTCATGCGTACGGCGT_756751	gi|2131340100|gb|CP060648.1|	100.0	27.0	0.0	0.0	1.0	27.0	168338.0	168364.0	0.000383	54.0	2131340100.0	CP060648	1827693.0	1314	Streptococcus pyogenes strain TSPY383 chromosome, complete genome
3273	AAGAGAAAGTTTTCATGCGTACGGCGT	0.982143	4.06733	Group A Streptococcus (Southon et al. 2020)	AAGAGAAAGTTTTCATGCGTACGGCGT_756751	gi|2131340100|gb|CP060648.1|	100.0	27.0	0.0	0.0	1.0	27.0	268461.0	268487.0	0.000383	54.0	2131340100.0	CP060648	1827693.0	1314	Streptococcus pyogenes strain TSPY383 chromosome, complete genome
3274	AAGAGAAAGTTTTCATGCGTACGGCGT	0.982143	4.06733	Group A Streptococcus (Southon et al. 2020)	AAGAGAAAGTTTTCATGCGTACGGCGT_756751	gi|2131340100|gb|CP060648.1|	100.0	27.0	0.0	0.0	1.0	27.0	304880.0	304854.0	0.000383	54.0	2131340100.0	CP060648	1827693.0	1314	Streptococcus pyogenes strain TSPY383 chromosome, complete genome
3275	AAGAGAAAGTTTTCATGCGTACGGCGT	0.982143	4.06733	Group A Streptococcus (Southon et al. 2020)	AAGAGAAAGTTTTCATGCGTACGGCGT_756751	gi|2131340100|gb|CP060648.1|	100.0	27.0	0.0	0.0	1.0	27.0	580502.0	580528.0	0.000383	54.0	2131340100.0	CP060648	1827693.0	1314	Streptococcus pyogenes strain TSPY383 chromosome, complete genome
3276	AAGAGAAAGTTTTCATGCGTACGGCGT	0.982143	4.06733	Group A Streptococcus (Southon et al. 2020)	AAGAGAAAGTTTTCATGCGTACGGCGT_756751	gi|2131340100|gb|CP060648.1|	100.0	27.0	0.0	0.0	1.0	27.0	1490716.0	1490690.0	0.000383	54.0	2131340100.0	CP060648	1827693.0	1314	Streptococcus pyogenes strain TSPY383 chromosome, complete genome
3277	AAGAGAAAGTTTTCATGCGTACGGCGT	0.982143	4.06733	Group A Streptococcus (Southon et al. 2020)	AAGAGAAAGTTTTCATGCGTACGGCGT_756751	gi|2131340100|gb|CP060648.1|	100.0	27.0	0.0	0.0	1.0	27.0	1557986.0	1557960.0	0.000383	54.0	2131340100.0	CP060648	1827693.0	1314	Streptococcus pyogenes strain TSPY383 chromosome, complete genome
3278	AAGAGAAAGTTTTCATGCGTACGGCGT	0.982143	4.06733	Group A Streptococcus (Southon et al. 2020)	AAGAGAAAGTTTTCATGCGTACGGCGT_756751	gi|2131340100|gb|CP060648.1|	100.0	27.0	0.0	0.0	1.0	27.0	1585010.0	1585036.0	0.000383	54.0	2131340100.0	CP060648	1827693.0	1314	Streptococcus pyogenes strain TSPY383 chromosome, complete genome
3279	AAGAGAAAGTTTTCATGCGTACGGCGT	0.982143	4.06733	Group A Streptococcus (Southon et al. 2020)	AAGAGAAAGTTTTCATGCGTACGGCGT_756751	gi|2131340100|gb|CP060648.1|	100.0	27.0	0.0	0.0	1.0	27.0	1645067.0	1645041.0	0.000383	54.0	2131340100.0	CP060648	1827693.0	1314	Streptococcus pyogenes strain TSPY383 chromosome, complete genome
3280	AAGAGAAAGTTTTCATGCGTACGGCGT	0.982143	4.06733	Group A Streptococcus (Southon et al. 2020)	AAGAGAAAGTTTTCATGCGTACGGCGT_756751	gi|2131340100|gb|CP060648.1|	100.0	27.0	0.0	0.0	1.0	27.0	1769013.0	1768987.0	0.000383	54.0	2131340100.0	CP060648	1827693.0	1314	Streptococcus pyogenes strain TSPY383 chromosome, complete genome
3281	AAGAGAAAGTTTTCATGCGTACGGCGT	0.982143	4.06733	Group A Streptococcus (Southon et al. 2020)	AAGAGAAAGTTTTCATGCGTACGGCGT_756751	gi|2131340100|gb|CP060648.1|	100.0	27.0	0.0	0.0	1.0	27.0	1825749.0	1825775.0	0.000383	54.0	2131340100.0	CP060648	1827693.0	1314	Streptococcus pyogenes strain TSPY383 chromosome, complete genome
3282	AAGAGAAAGTTTTCATGCGTACGGCGT	0.982143	4.06733	Group A Streptococcus (Southon et al. 2020)	AAGAGAAAGTTTTCATGCGTACGGCGT_756751	gi|2131338468|gb|CP060647.1|	100.0	27.0	0.0	0.0	1.0	27.0	16095.0	16121.0	0.000383	54.0	2131338468.0	CP060647	1780403.0	1314	Streptococcus pyogenes strain TSPY136 chromosome, complete genome
3283	AAGAGAAAGTTTTCATGCGTACGGCGT	0.982143	4.06733	Group A Streptococcus (Southon et al. 2020)	AAGAGAAAGTTTTCATGCGTACGGCGT_756751	gi|2131338468|gb|CP060647.1|	100.0	27.0	0.0	0.0	1.0	27.0	280347.0	280373.0	0.000383	54.0	2131338468.0	CP060647	1780403.0	1314	Streptococcus pyogenes strain TSPY136 chromosome, complete genome
3284	AAGAGAAAGTTTTCATGCGTACGGCGT	0.982143	4.06733	Group A Streptococcus (Southon et al. 2020)	AAGAGAAAGTTTTCATGCGTACGGCGT_756751	gi|2131336765|gb|CP060646.1|	100.0	27.0	0.0	0.0	1.0	27.0	87334.0	87360.0	0.000383	54.0	2131336765.0	CP060646	1890384.0	1314	Streptococcus pyogenes strain TSPY1026 chromosome, complete genome
3285	AAGAGAAAGTTTTCATGCGTACGGCGT	0.982143	4.06733	Group A Streptococcus (Southon et al. 2020)	AAGAGAAAGTTTTCATGCGTACGGCGT_756751	gi|2131336765|gb|CP060646.1|	100.0	27.0	0.0	0.0	1.0	27.0	359350.0	359376.0	0.000383	54.0	2131336765.0	CP060646	1890384.0	1314	Streptococcus pyogenes strain TSPY1026 chromosome, complete genome
3286	AAGAGAAAGTTTTCATGCGTACGGCGT	0.982143	4.06733	Group A Streptococcus (Southon et al. 2020)	AAGAGAAAGTTTTCATGCGTACGGCGT_756751	gi|2131336765|gb|CP060646.1|	100.0	27.0	0.0	0.0	1.0	27.0	1627797.0	1627771.0	0.000383	54.0	2131336765.0	CP060646	1890384.0	1314	Streptococcus pyogenes strain TSPY1026 chromosome, complete genome
3287	AAGAGAAAGTTTTCATGCGTACGGCGT	0.982143	4.06733	Group A Streptococcus (Southon et al. 2020)	AAGAGAAAGTTTTCATGCGTACGGCGT_756751	gi|2131336765|gb|CP060646.1|	100.0	27.0	0.0	0.0	1.0	27.0	1807224.0	1807198.0	0.000383	54.0	2131336765.0	CP060646	1890384.0	1314	Streptococcus pyogenes strain TSPY1026 chromosome, complete genome
3288	AAGAGAAAGTTTTCATGCGTACGGCGT	0.982143	4.06733	Group A Streptococcus (Southon et al. 2020)	AAGAGAAAGTTTTCATGCGTACGGCGT_756751	gi|2131335035|gb|CP060645.1|	100.0	27.0	0.0	0.0	1.0	27.0	122041.0	122067.0	0.000383	54.0	2131335035.0	CP060645	1902845.0	1314	Streptococcus pyogenes strain TSPY1349 chromosome, complete genome
3289	AAGAGAAAGTTTTCATGCGTACGGCGT	0.982143	4.06733	Group A Streptococcus (Southon et al. 2020)	AAGAGAAAGTTTTCATGCGTACGGCGT_756751	gi|2131335035|gb|CP060645.1|	100.0	27.0	0.0	0.0	1.0	27.0	404221.0	404247.0	0.000383	54.0	2131335035.0	CP060645	1902845.0	1314	Streptococcus pyogenes strain TSPY1349 chromosome, complete genome
3290	AAGAGAAAGTTTTCATGCGTACGGCGT	0.982143	4.06733	Group A Streptococcus (Southon et al. 2020)	AAGAGAAAGTTTTCATGCGTACGGCGT_756751	gi|2131335035|gb|CP060645.1|	100.0	27.0	0.0	0.0	1.0	27.0	432652.0	432678.0	0.000383	54.0	2131335035.0	CP060645	1902845.0	1314	Streptococcus pyogenes strain TSPY1349 chromosome, complete genome
3291	AAGAGAAAGTTTTCATGCGTACGGCGT	0.982143	4.06733	Group A Streptococcus (Southon et al. 2020)	AAGAGAAAGTTTTCATGCGTACGGCGT_756751	gi|2131335035|gb|CP060645.1|	100.0	27.0	0.0	0.0	1.0	27.0	1530310.0	1530284.0	0.000383	54.0	2131335035.0	CP060645	1902845.0	1314	Streptococcus pyogenes strain TSPY1349 chromosome, complete genome
3292	AAGAGAAAGTTTTCATGCGTACGGCGT	0.982143	4.06733	Group A Streptococcus (Southon et al. 2020)	AAGAGAAAGTTTTCATGCGTACGGCGT_756751	gi|2131335035|gb|CP060645.1|	100.0	27.0	0.0	0.0	1.0	27.0	1651230.0	1651204.0	0.000383	54.0	2131335035.0	CP060645	1902845.0	1314	Streptococcus pyogenes strain TSPY1349 chromosome, complete genome
3293	AAGAGAAAGTTTTCATGCGTACGGCGT	0.982143	4.06733	Group A Streptococcus (Southon et al. 2020)	AAGAGAAAGTTTTCATGCGTACGGCGT_756751	gi|2131335035|gb|CP060645.1|	100.0	27.0	0.0	0.0	1.0	27.0	1734434.0	1734408.0	0.000383	54.0	2131335035.0	CP060645	1902845.0	1314	Streptococcus pyogenes strain TSPY1349 chromosome, complete genome
3294	AAGAGAAAGTTTTCATGCGTACGGCGT	0.982143	4.06733	Group A Streptococcus (Southon et al. 2020)	AAGAGAAAGTTTTCATGCGTACGGCGT_756751	gi|2131333450|gb|CP060644.1|	100.0	27.0	0.0	0.0	1.0	27.0	1613338.0	1613312.0	0.000383	54.0	2131333450.0	CP060644	1781254.0	1314	Streptococcus pyogenes strain TSPY1309 chromosome, complete genome
3295	AAGAGAAAGTTTTCATGCGTACGGCGT	0.982143	4.06733	Group A Streptococcus (Southon et al. 2020)	AAGAGAAAGTTTTCATGCGTACGGCGT_756751	gi|2131331288|gb|CP060643.1|	100.0	27.0	0.0	0.0	1.0	27.0	110380.0	110354.0	0.000383	54.0	2131331288.0	CP060643	1791351.0	1314	Streptococcus pyogenes strain TSPY416 chromosome, complete genome
3296	AAGAGAAAGTTTTCATGCGTACGGCGT	0.982143	4.06733	Group A Streptococcus (Southon et al. 2020)	AAGAGAAAGTTTTCATGCGTACGGCGT_756751	gi|2131331288|gb|CP060643.1|	100.0	27.0	0.0	0.0	1.0	27.0	285968.0	285994.0	0.000383	54.0	2131331288.0	CP060643	1791351.0	1314	Streptococcus pyogenes strain TSPY416 chromosome, complete genome
3297	AAGAGAAAGTTTTCATGCGTACGGCGT	0.982143	4.06733	Group A Streptococcus (Southon et al. 2020)	AAGAGAAAGTTTTCATGCGTACGGCGT_756751	gi|2131331288|gb|CP060643.1|	100.0	27.0	0.0	0.0	1.0	27.0	302561.0	302587.0	0.000383	54.0	2131331288.0	CP060643	1791351.0	1314	Streptococcus pyogenes strain TSPY416 chromosome, complete genome
3298	AAGAGAAAGTTTTCATGCGTACGGCGT	0.982143	4.06733	Group A Streptococcus (Southon et al. 2020)	AAGAGAAAGTTTTCATGCGTACGGCGT_756751	gi|2131331288|gb|CP060643.1|	100.0	27.0	0.0	0.0	1.0	27.0	350600.0	350626.0	0.000383	54.0	2131331288.0	CP060643	1791351.0	1314	Streptococcus pyogenes strain TSPY416 chromosome, complete genome
3299	AAGAGAAAGTTTTCATGCGTACGGCGT	0.982143	4.06733	Group A Streptococcus (Southon et al. 2020)	AAGAGAAAGTTTTCATGCGTACGGCGT_756751	gi|2131331288|gb|CP060643.1|	100.0	27.0	0.0	0.0	1.0	27.0	455328.0	455354.0	0.000383	54.0	2131331288.0	CP060643	1791351.0	1314	Streptococcus pyogenes strain TSPY416 chromosome, complete genome
3300	AAGAGAAAGTTTTCATGCGTACGGCGT	0.982143	4.06733	Group A Streptococcus (Southon et al. 2020)	AAGAGAAAGTTTTCATGCGTACGGCGT_756751	gi|2131331288|gb|CP060643.1|	100.0	27.0	0.0	0.0	1.0	27.0	1133354.0	1133328.0	0.000383	54.0	2131331288.0	CP060643	1791351.0	1314	Streptococcus pyogenes strain TSPY416 chromosome, complete genome
3301	AAGAGAAAGTTTTCATGCGTACGGCGT	0.982143	4.06733	Group A Streptococcus (Southon et al. 2020)	AAGAGAAAGTTTTCATGCGTACGGCGT_756751	gi|2131331288|gb|CP060643.1|	100.0	27.0	0.0	0.0	1.0	27.0	1399534.0	1399560.0	0.000383	54.0	2131331288.0	CP060643	1791351.0	1314	Streptococcus pyogenes strain TSPY416 chromosome, complete genome
3302	AAGAGAAAGTTTTCATGCGTACGGCGT	0.982143	4.06733	Group A Streptococcus (Southon et al. 2020)	AAGAGAAAGTTTTCATGCGTACGGCGT_756751	gi|2131331288|gb|CP060643.1|	100.0	27.0	0.0	0.0	1.0	27.0	1608101.0	1608075.0	0.000383	54.0	2131331288.0	CP060643	1791351.0	1314	Streptococcus pyogenes strain TSPY416 chromosome, complete genome
3303	AAGAGAAAGTTTTCATGCGTACGGCGT	0.982143	4.06733	Group A Streptococcus (Southon et al. 2020)	AAGAGAAAGTTTTCATGCGTACGGCGT_756751	gi|2131329600|gb|CP060642.1|	100.0	27.0	0.0	0.0	1.0	27.0	193911.0	193937.0	0.000383	54.0	2131329600.0	CP060642	1845647.0	1314	Streptococcus pyogenes strain TSPY1312 chromosome, complete genome
3304	AAGAGAAAGTTTTCATGCGTACGGCGT	0.982143	4.06733	Group A Streptococcus (Southon et al. 2020)	AAGAGAAAGTTTTCATGCGTACGGCGT_756751	gi|2131329600|gb|CP060642.1|	100.0	27.0	0.0	0.0	1.0	27.0	795389.0	795415.0	0.000383	54.0	2131329600.0	CP060642	1845647.0	1314	Streptococcus pyogenes strain TSPY1312 chromosome, complete genome
3305	AAGAGAAAGTTTTCATGCGTACGGCGT	0.982143	4.06733	Group A Streptococcus (Southon et al. 2020)	AAGAGAAAGTTTTCATGCGTACGGCGT_756751	gi|2131329600|gb|CP060642.1|	100.0	27.0	0.0	0.0	1.0	27.0	1061065.0	1061039.0	0.000383	54.0	2131329600.0	CP060642	1845647.0	1314	Streptococcus pyogenes strain TSPY1312 chromosome, complete genome
3306	AAGAGAAAGTTTTCATGCGTACGGCGT	0.982143	4.06733	Group A Streptococcus (Southon et al. 2020)	AAGAGAAAGTTTTCATGCGTACGGCGT_756751	gi|2131327936|gb|CP060641.1|	100.0	27.0	0.0	0.0	1.0	27.0	153416.0	153442.0	0.000383	54.0	2131327936.0	CP060641	1841971.0	1314	Streptococcus pyogenes strain TSPY210 chromosome, complete genome
3307	AAGAGAAAGTTTTCATGCGTACGGCGT	0.982143	4.06733	Group A Streptococcus (Southon et al. 2020)	AAGAGAAAGTTTTCATGCGTACGGCGT_756751	gi|2131327936|gb|CP060641.1|	100.0	27.0	0.0	0.0	1.0	27.0	202608.0	202582.0	0.000383	54.0	2131327936.0	CP060641	1841971.0	1314	Streptococcus pyogenes strain TSPY210 chromosome, complete genome
3308	AAGAGAAAGTTTTCATGCGTACGGCGT	0.982143	4.06733	Group A Streptococcus (Southon et al. 2020)	AAGAGAAAGTTTTCATGCGTACGGCGT_756751	gi|2131327936|gb|CP060641.1|	100.0	27.0	0.0	0.0	1.0	27.0	952124.0	952098.0	0.000383	54.0	2131327936.0	CP060641	1841971.0	1314	Streptococcus pyogenes strain TSPY210 chromosome, complete genome
3309	AAGAGAAAGTTTTCATGCGTACGGCGT	0.982143	4.06733	Group A Streptococcus (Southon et al. 2020)	AAGAGAAAGTTTTCATGCGTACGGCGT_756751	gi|2131327936|gb|CP060641.1|	100.0	27.0	0.0	0.0	1.0	27.0	1755037.0	1755011.0	0.000383	54.0	2131327936.0	CP060641	1841971.0	1314	Streptococcus pyogenes strain TSPY210 chromosome, complete genome
3310	AAGAGAAAGTTTTCATGCGTACGGCGT	0.982143	4.06733	Group A Streptococcus (Southon et al. 2020)	AAGAGAAAGTTTTCATGCGTACGGCGT_756751	gi|2131326367|gb|CP060640.1|	100.0	27.0	0.0	0.0	1.0	27.0	152640.0	152666.0	0.000383	54.0	2131326367.0	CP060640	1758170.0	1314	Streptococcus pyogenes strain TSPY764 chromosome, complete genome
3311	AAGAGAAAGTTTTCATGCGTACGGCGT	0.982143	4.06733	Group A Streptococcus (Southon et al. 2020)	AAGAGAAAGTTTTCATGCGTACGGCGT_756751	gi|2131326367|gb|CP060640.1|	100.0	27.0	0.0	0.0	1.0	27.0	628322.0	628348.0	0.000383	54.0	2131326367.0	CP060640	1758170.0	1314	Streptococcus pyogenes strain TSPY764 chromosome, complete genome
3312	AAGAGAAAGTTTTCATGCGTACGGCGT	0.982143	4.06733	Group A Streptococcus (Southon et al. 2020)	AAGAGAAAGTTTTCATGCGTACGGCGT_756751	gi|2131326367|gb|CP060640.1|	100.0	27.0	0.0	0.0	1.0	27.0	1384006.0	1383980.0	0.000383	54.0	2131326367.0	CP060640	1758170.0	1314	Streptococcus pyogenes strain TSPY764 chromosome, complete genome
3313	AAGAGAAAGTTTTCATGCGTACGGCGT	0.982143	4.06733	Group A Streptococcus (Southon et al. 2020)	AAGAGAAAGTTTTCATGCGTACGGCGT_756751	gi|2076046800|gb|CP055246.1|	100.0	27.0	0.0	0.0	1.0	27.0	345669.0	345695.0	0.000383	54.0	2076046800.0	CP055246	1860158.0	1314	Streptococcus pyogenes strain TSPY767 chromosome, complete genome
3314	AAGAGAAAGTTTTCATGCGTACGGCGT	0.982143	4.06733	Group A Streptococcus (Southon et al. 2020)	AAGAGAAAGTTTTCATGCGTACGGCGT_756751	gi|2076046800|gb|CP055246.1|	100.0	27.0	0.0	0.0	1.0	27.0	624814.0	624840.0	0.000383	54.0	2076046800.0	CP055246	1860158.0	1314	Streptococcus pyogenes strain TSPY767 chromosome, complete genome
3315	AAGAGAAAGTTTTCATGCGTACGGCGT	0.982143	4.06733	Group A Streptococcus (Southon et al. 2020)	AAGAGAAAGTTTTCATGCGTACGGCGT_756751	gi|2076046800|gb|CP055246.1|	100.0	27.0	0.0	0.0	1.0	27.0	1511089.0	1511063.0	0.000383	54.0	2076046800.0	CP055246	1860158.0	1314	Streptococcus pyogenes strain TSPY767 chromosome, complete genome
3316	AAGAGAAAGTTTTCATGCGTACGGCGT	0.982143	4.06733	Group A Streptococcus (Southon et al. 2020)	AAGAGAAAGTTTTCATGCGTACGGCGT_756751	gi|2072636358|gb|CP049697.1|	100.0	27.0	0.0	0.0	1.0	27.0	348902.0	348928.0	0.000383	54.0	2072636358.0	CP049697	1890273.0	1314	Streptococcus pyogenes strain ABC3 chromosome, complete genome
3317	AAGAGAAAGTTTTCATGCGTACGGCGT	0.982143	4.06733	Group A Streptococcus (Southon et al. 2020)	AAGAGAAAGTTTTCATGCGTACGGCGT_756751	gi|2072636358|gb|CP049697.1|	100.0	27.0	0.0	0.0	1.0	27.0	1218589.0	1218563.0	0.000383	54.0	2072636358.0	CP049697	1890273.0	1314	Streptococcus pyogenes strain ABC3 chromosome, complete genome
3318	AAGAGAAAGTTTTCATGCGTACGGCGT	0.982143	4.06733	Group A Streptococcus (Southon et al. 2020)	AAGAGAAAGTTTTCATGCGTACGGCGT_756751	gi|2072636358|gb|CP049697.1|	100.0	27.0	0.0	0.0	1.0	27.0	1530337.0	1530311.0	0.000383	54.0	2072636358.0	CP049697	1890273.0	1314	Streptococcus pyogenes strain ABC3 chromosome, complete genome
3319	AAGAGAAAGTTTTCATGCGTACGGCGT	0.982143	4.06733	Group A Streptococcus (Southon et al. 2020)	AAGAGAAAGTTTTCATGCGTACGGCGT_756751	gi|2072634600|gb|CP049696.1|	100.0	27.0	0.0	0.0	1.0	27.0	349024.0	349050.0	0.000383	54.0	2072634600.0	CP049696	1890992.0	1314	Streptococcus pyogenes strain ABC25 chromosome, complete genome
3320	AAGAGAAAGTTTTCATGCGTACGGCGT	0.982143	4.06733	Group A Streptococcus (Southon et al. 2020)	AAGAGAAAGTTTTCATGCGTACGGCGT_756751	gi|2072634600|gb|CP049696.1|	100.0	27.0	0.0	0.0	1.0	27.0	1219016.0	1218990.0	0.000383	54.0	2072634600.0	CP049696	1890992.0	1314	Streptococcus pyogenes strain ABC25 chromosome, complete genome
3321	AAGAGAAAGTTTTCATGCGTACGGCGT	0.982143	4.06733	Group A Streptococcus (Southon et al. 2020)	AAGAGAAAGTTTTCATGCGTACGGCGT_756751	gi|2072634600|gb|CP049696.1|	100.0	27.0	0.0	0.0	1.0	27.0	1530706.0	1530680.0	0.000383	54.0	2072634600.0	CP049696	1890992.0	1314	Streptococcus pyogenes strain ABC25 chromosome, complete genome
3322	AAGAGAAAGTTTTCATGCGTACGGCGT	0.982143	4.06733	Group A Streptococcus (Southon et al. 2020)	AAGAGAAAGTTTTCATGCGTACGGCGT_756751	gi|2072632854|gb|CP049695.1|	100.0	27.0	0.0	0.0	1.0	27.0	348895.0	348921.0	0.000383	54.0	2072632854.0	CP049695	1887256.0	1314	Streptococcus pyogenes strain ABC76 chromosome, complete genome
3323	AAGAGAAAGTTTTCATGCGTACGGCGT	0.982143	4.06733	Group A Streptococcus (Southon et al. 2020)	AAGAGAAAGTTTTCATGCGTACGGCGT_756751	gi|2072632854|gb|CP049695.1|	100.0	27.0	0.0	0.0	1.0	27.0	1218946.0	1218920.0	0.000383	54.0	2072632854.0	CP049695	1887256.0	1314	Streptococcus pyogenes strain ABC76 chromosome, complete genome
3324	AAGAGAAAGTTTTCATGCGTACGGCGT	0.982143	4.06733	Group A Streptococcus (Southon et al. 2020)	AAGAGAAAGTTTTCATGCGTACGGCGT_756751	gi|2072632854|gb|CP049695.1|	100.0	27.0	0.0	0.0	1.0	27.0	1527279.0	1527253.0	0.000383	54.0	2072632854.0	CP049695	1887256.0	1314	Streptococcus pyogenes strain ABC76 chromosome, complete genome
3325	CAAAAGGATGAAGAGAAAGTTTTCATG	0.974194	4.0601	Group A Streptococcus (Southon et al. 2020)	CAAAAGGATGAAGAGAAAGTTTTCATG_478309	gi|2579648916|gb|CP118482.1|	100.0	27.0	0.0	0.0	1.0	27.0	194155.0	194181.0	0.000383	54.0	2579648916.0	CP118482	1831885.0	1314	Streptococcus pyogenes strain 20160179 chromosome, complete genome
3326	CAAAAGGATGAAGAGAAAGTTTTCATG	0.974194	4.0601	Group A Streptococcus (Southon et al. 2020)	CAAAAGGATGAAGAGAAAGTTTTCATG_478309	gi|2579648916|gb|CP118482.1|	100.0	27.0	0.0	0.0	1.0	27.0	203917.0	203943.0	0.000383	54.0	2579648916.0	CP118482	1831885.0	1314	Streptococcus pyogenes strain 20160179 chromosome, complete genome
3327	CAAAAGGATGAAGAGAAAGTTTTCATG	0.974194	4.0601	Group A Streptococcus (Southon et al. 2020)	CAAAAGGATGAAGAGAAAGTTTTCATG_478309	gi|2579648916|gb|CP118482.1|	100.0	27.0	0.0	0.0	1.0	27.0	342257.0	342283.0	0.000383	54.0	2579648916.0	CP118482	1831885.0	1314	Streptococcus pyogenes strain 20160179 chromosome, complete genome
3328	CAAAAGGATGAAGAGAAAGTTTTCATG	0.974194	4.0601	Group A Streptococcus (Southon et al. 2020)	CAAAAGGATGAAGAGAAAGTTTTCATG_478309	gi|2579648916|gb|CP118482.1|	100.0	27.0	0.0	0.0	1.0	27.0	763508.0	763534.0	0.000383	54.0	2579648916.0	CP118482	1831885.0	1314	Streptococcus pyogenes strain 20160179 chromosome, complete genome
3329	CAAAAGGATGAAGAGAAAGTTTTCATG	0.974194	4.0601	Group A Streptococcus (Southon et al. 2020)	CAAAAGGATGAAGAGAAAGTTTTCATG_478309	gi|2579648916|gb|CP118482.1|	100.0	27.0	0.0	0.0	1.0	27.0	860610.0	860636.0	0.000383	54.0	2579648916.0	CP118482	1831885.0	1314	Streptococcus pyogenes strain 20160179 chromosome, complete genome
3330	CAAAAGGATGAAGAGAAAGTTTTCATG	0.974194	4.0601	Group A Streptococcus (Southon et al. 2020)	CAAAAGGATGAAGAGAAAGTTTTCATG_478309	gi|2579648916|gb|CP118482.1|	100.0	27.0	0.0	0.0	1.0	27.0	1113914.0	1113888.0	0.000383	54.0	2579648916.0	CP118482	1831885.0	1314	Streptococcus pyogenes strain 20160179 chromosome, complete genome
3331	CAAAAGGATGAAGAGAAAGTTTTCATG	0.974194	4.0601	Group A Streptococcus (Southon et al. 2020)	CAAAAGGATGAAGAGAAAGTTTTCATG_478309	gi|2579648916|gb|CP118482.1|	100.0	27.0	0.0	0.0	1.0	27.0	1489677.0	1489651.0	0.000383	54.0	2579648916.0	CP118482	1831885.0	1314	Streptococcus pyogenes strain 20160179 chromosome, complete genome
3332	CAAAAGGATGAAGAGAAAGTTTTCATG	0.974194	4.0601	Group A Streptococcus (Southon et al. 2020)	CAAAAGGATGAAGAGAAAGTTTTCATG_478309	gi|2579648916|gb|CP118482.1|	100.0	27.0	0.0	0.0	1.0	27.0	1668988.0	1668962.0	0.000383	54.0	2579648916.0	CP118482	1831885.0	1314	Streptococcus pyogenes strain 20160179 chromosome, complete genome
3333	CAAAAGGATGAAGAGAAAGTTTTCATG	0.974194	4.0601	Group A Streptococcus (Southon et al. 2020)	CAAAAGGATGAAGAGAAAGTTTTCATG_478309	gi|2579647177|gb|CP118481.1|	100.0	27.0	0.0	0.0	1.0	27.0	194069.0	194095.0	0.000383	54.0	2579647177.0	CP118481	1884952.0	1314	Streptococcus pyogenes strain 20185322 chromosome, complete genome
3334	CAAAAGGATGAAGAGAAAGTTTTCATG	0.974194	4.0601	Group A Streptococcus (Southon et al. 2020)	CAAAAGGATGAAGAGAAAGTTTTCATG_478309	gi|2579647177|gb|CP118481.1|	100.0	27.0	0.0	0.0	1.0	27.0	203831.0	203857.0	0.000383	54.0	2579647177.0	CP118481	1884952.0	1314	Streptococcus pyogenes strain 20185322 chromosome, complete genome
3335	CAAAAGGATGAAGAGAAAGTTTTCATG	0.974194	4.0601	Group A Streptococcus (Southon et al. 2020)	CAAAAGGATGAAGAGAAAGTTTTCATG_478309	gi|2579647177|gb|CP118481.1|	100.0	27.0	0.0	0.0	1.0	27.0	342171.0	342197.0	0.000383	54.0	2579647177.0	CP118481	1884952.0	1314	Streptococcus pyogenes strain 20185322 chromosome, complete genome
3336	CAAAAGGATGAAGAGAAAGTTTTCATG	0.974194	4.0601	Group A Streptococcus (Southon et al. 2020)	CAAAAGGATGAAGAGAAAGTTTTCATG_478309	gi|2579647177|gb|CP118481.1|	100.0	27.0	0.0	0.0	1.0	27.0	818390.0	818416.0	0.000383	54.0	2579647177.0	CP118481	1884952.0	1314	Streptococcus pyogenes strain 20185322 chromosome, complete genome
3337	CAAAAGGATGAAGAGAAAGTTTTCATG	0.974194	4.0601	Group A Streptococcus (Southon et al. 2020)	CAAAAGGATGAAGAGAAAGTTTTCATG_478309	gi|2579647177|gb|CP118481.1|	100.0	27.0	0.0	0.0	1.0	27.0	1110479.0	1110453.0	0.000383	54.0	2579647177.0	CP118481	1884952.0	1314	Streptococcus pyogenes strain 20185322 chromosome, complete genome
3338	CAAAAGGATGAAGAGAAAGTTTTCATG	0.974194	4.0601	Group A Streptococcus (Southon et al. 2020)	CAAAAGGATGAAGAGAAAGTTTTCATG_478309	gi|2579647177|gb|CP118481.1|	100.0	27.0	0.0	0.0	1.0	27.0	1487166.0	1487140.0	0.000383	54.0	2579647177.0	CP118481	1884952.0	1314	Streptococcus pyogenes strain 20185322 chromosome, complete genome
3339	CAAAAGGATGAAGAGAAAGTTTTCATG	0.974194	4.0601	Group A Streptococcus (Southon et al. 2020)	CAAAAGGATGAAGAGAAAGTTTTCATG_478309	gi|2579647177|gb|CP118481.1|	100.0	27.0	0.0	0.0	1.0	27.0	1717506.0	1717480.0	0.000383	54.0	2579647177.0	CP118481	1884952.0	1314	Streptococcus pyogenes strain 20185322 chromosome, complete genome
3340	CAAAAGGATGAAGAGAAAGTTTTCATG	0.974194	4.0601	Group A Streptococcus (Southon et al. 2020)	CAAAAGGATGAAGAGAAAGTTTTCATG_478309	gi|2579645235|gb|CP118312.1|	100.0	27.0	0.0	0.0	1.0	27.0	193977.0	194003.0	0.000383	54.0	2579645235.0	CP118312	2004039.0	1314	Streptococcus pyogenes strain 20181688 chromosome, complete genome
3341	CAAAAGGATGAAGAGAAAGTTTTCATG	0.974194	4.0601	Group A Streptococcus (Southon et al. 2020)	CAAAAGGATGAAGAGAAAGTTTTCATG_478309	gi|2579645235|gb|CP118312.1|	100.0	27.0	0.0	0.0	1.0	27.0	203739.0	203765.0	0.000383	54.0	2579645235.0	CP118312	2004039.0	1314	Streptococcus pyogenes strain 20181688 chromosome, complete genome
3342	CAAAAGGATGAAGAGAAAGTTTTCATG	0.974194	4.0601	Group A Streptococcus (Southon et al. 2020)	CAAAAGGATGAAGAGAAAGTTTTCATG_478309	gi|2579645235|gb|CP118312.1|	100.0	27.0	0.0	0.0	1.0	27.0	342078.0	342104.0	0.000383	54.0	2579645235.0	CP118312	2004039.0	1314	Streptococcus pyogenes strain 20181688 chromosome, complete genome
3343	CAAAAGGATGAAGAGAAAGTTTTCATG	0.974194	4.0601	Group A Streptococcus (Southon et al. 2020)	CAAAAGGATGAAGAGAAAGTTTTCATG_478309	gi|2579645235|gb|CP118312.1|	100.0	27.0	0.0	0.0	1.0	27.0	942584.0	942610.0	0.000383	54.0	2579645235.0	CP118312	2004039.0	1314	Streptococcus pyogenes strain 20181688 chromosome, complete genome
3344	CAAAAGGATGAAGAGAAAGTTTTCATG	0.974194	4.0601	Group A Streptococcus (Southon et al. 2020)	CAAAAGGATGAAGAGAAAGTTTTCATG_478309	gi|2579645235|gb|CP118312.1|	100.0	27.0	0.0	0.0	1.0	27.0	1195898.0	1195872.0	0.000383	54.0	2579645235.0	CP118312	2004039.0	1314	Streptococcus pyogenes strain 20181688 chromosome, complete genome
3345	CAAAAGGATGAAGAGAAAGTTTTCATG	0.974194	4.0601	Group A Streptococcus (Southon et al. 2020)	CAAAAGGATGAAGAGAAAGTTTTCATG_478309	gi|2579645235|gb|CP118312.1|	100.0	27.0	0.0	0.0	1.0	27.0	1571581.0	1571555.0	0.000383	54.0	2579645235.0	CP118312	2004039.0	1314	Streptococcus pyogenes strain 20181688 chromosome, complete genome
3346	CAAAAGGATGAAGAGAAAGTTTTCATG	0.974194	4.0601	Group A Streptococcus (Southon et al. 2020)	CAAAAGGATGAAGAGAAAGTTTTCATG_478309	gi|2579643454|gb|CP118311.1|	100.0	27.0	0.0	0.0	1.0	27.0	192923.0	192949.0	0.000383	54.0	2579643454.0	CP118311	1921124.0	1314	Streptococcus pyogenes strain 20164915 chromosome, complete genome
3347	CAAAAGGATGAAGAGAAAGTTTTCATG	0.974194	4.0601	Group A Streptococcus (Southon et al. 2020)	CAAAAGGATGAAGAGAAAGTTTTCATG_478309	gi|2579643454|gb|CP118311.1|	100.0	27.0	0.0	0.0	1.0	27.0	202685.0	202711.0	0.000383	54.0	2579643454.0	CP118311	1921124.0	1314	Streptococcus pyogenes strain 20164915 chromosome, complete genome
3348	CAAAAGGATGAAGAGAAAGTTTTCATG	0.974194	4.0601	Group A Streptococcus (Southon et al. 2020)	CAAAAGGATGAAGAGAAAGTTTTCATG_478309	gi|2579643454|gb|CP118311.1|	100.0	27.0	0.0	0.0	1.0	27.0	341024.0	341050.0	0.000383	54.0	2579643454.0	CP118311	1921124.0	1314	Streptococcus pyogenes strain 20164915 chromosome, complete genome
3349	CAAAAGGATGAAGAGAAAGTTTTCATG	0.974194	4.0601	Group A Streptococcus (Southon et al. 2020)	CAAAAGGATGAAGAGAAAGTTTTCATG_478309	gi|2579643454|gb|CP118311.1|	100.0	27.0	0.0	0.0	1.0	27.0	889174.0	889200.0	0.000383	54.0	2579643454.0	CP118311	1921124.0	1314	Streptococcus pyogenes strain 20164915 chromosome, complete genome
3350	CAAAAGGATGAAGAGAAAGTTTTCATG	0.974194	4.0601	Group A Streptococcus (Southon et al. 2020)	CAAAAGGATGAAGAGAAAGTTTTCATG_478309	gi|2579643454|gb|CP118311.1|	100.0	27.0	0.0	0.0	1.0	27.0	1178572.0	1178546.0	0.000383	54.0	2579643454.0	CP118311	1921124.0	1314	Streptococcus pyogenes strain 20164915 chromosome, complete genome
3351	CAAAAGGATGAAGAGAAAGTTTTCATG	0.974194	4.0601	Group A Streptococcus (Southon et al. 2020)	CAAAAGGATGAAGAGAAAGTTTTCATG_478309	gi|2579643454|gb|CP118311.1|	100.0	27.0	0.0	0.0	1.0	27.0	1576005.0	1575979.0	0.000383	54.0	2579643454.0	CP118311	1921124.0	1314	Streptococcus pyogenes strain 20164915 chromosome, complete genome
3352	CAAAAGGATGAAGAGAAAGTTTTCATG	0.974194	4.0601	Group A Streptococcus (Southon et al. 2020)	CAAAAGGATGAAGAGAAAGTTTTCATG_478309	gi|2579641595|gb|CP118310.1|	100.0	27.0	0.0	0.0	1.0	27.0	193943.0	193969.0	0.000383	54.0	2579641595.0	CP118310	1955972.0	1314	Streptococcus pyogenes strain 20154051 chromosome, complete genome
3353	CAAAAGGATGAAGAGAAAGTTTTCATG	0.974194	4.0601	Group A Streptococcus (Southon et al. 2020)	CAAAAGGATGAAGAGAAAGTTTTCATG_478309	gi|2579641595|gb|CP118310.1|	100.0	27.0	0.0	0.0	1.0	27.0	203705.0	203731.0	0.000383	54.0	2579641595.0	CP118310	1955972.0	1314	Streptococcus pyogenes strain 20154051 chromosome, complete genome
3354	CAAAAGGATGAAGAGAAAGTTTTCATG	0.974194	4.0601	Group A Streptococcus (Southon et al. 2020)	CAAAAGGATGAAGAGAAAGTTTTCATG_478309	gi|2579641595|gb|CP118310.1|	100.0	27.0	0.0	0.0	1.0	27.0	342044.0	342070.0	0.000383	54.0	2579641595.0	CP118310	1955972.0	1314	Streptococcus pyogenes strain 20154051 chromosome, complete genome
3355	CAAAAGGATGAAGAGAAAGTTTTCATG	0.974194	4.0601	Group A Streptococcus (Southon et al. 2020)	CAAAAGGATGAAGAGAAAGTTTTCATG_478309	gi|2579641595|gb|CP118310.1|	100.0	27.0	0.0	0.0	1.0	27.0	661901.0	661927.0	0.000383	54.0	2579641595.0	CP118310	1955972.0	1314	Streptococcus pyogenes strain 20154051 chromosome, complete genome
3356	CAAAAGGATGAAGAGAAAGTTTTCATG	0.974194	4.0601	Group A Streptococcus (Southon et al. 2020)	CAAAAGGATGAAGAGAAAGTTTTCATG_478309	gi|2579641595|gb|CP118310.1|	100.0	27.0	0.0	0.0	1.0	27.0	1037584.0	1037610.0	0.000383	54.0	2579641595.0	CP118310	1955972.0	1314	Streptococcus pyogenes strain 20154051 chromosome, complete genome
3357	CAAAAGGATGAAGAGAAAGTTTTCATG	0.974194	4.0601	Group A Streptococcus (Southon et al. 2020)	CAAAAGGATGAAGAGAAAGTTTTCATG_478309	gi|2579641595|gb|CP118310.1|	100.0	27.0	0.0	0.0	1.0	27.0	1328857.0	1328831.0	0.000383	54.0	2579641595.0	CP118310	1955972.0	1314	Streptococcus pyogenes strain 20154051 chromosome, complete genome
3358	CAAAAGGATGAAGAGAAAGTTTTCATG	0.974194	4.0601	Group A Streptococcus (Southon et al. 2020)	CAAAAGGATGAAGAGAAAGTTTTCATG_478309	gi|2579639867|gb|CP118309.1|	100.0	27.0	0.0	0.0	1.0	27.0	193977.0	194003.0	0.000383	54.0	2579639867.0	CP118309	1886178.0	1314	Streptococcus pyogenes strain 20192362 chromosome, complete genome
3359	CAAAAGGATGAAGAGAAAGTTTTCATG	0.974194	4.0601	Group A Streptococcus (Southon et al. 2020)	CAAAAGGATGAAGAGAAAGTTTTCATG_478309	gi|2579639867|gb|CP118309.1|	100.0	27.0	0.0	0.0	1.0	27.0	203739.0	203765.0	0.000383	54.0	2579639867.0	CP118309	1886178.0	1314	Streptococcus pyogenes strain 20192362 chromosome, complete genome
3360	CAAAAGGATGAAGAGAAAGTTTTCATG	0.974194	4.0601	Group A Streptococcus (Southon et al. 2020)	CAAAAGGATGAAGAGAAAGTTTTCATG_478309	gi|2579639867|gb|CP118309.1|	100.0	27.0	0.0	0.0	1.0	27.0	342078.0	342104.0	0.000383	54.0	2579639867.0	CP118309	1886178.0	1314	Streptococcus pyogenes strain 20192362 chromosome, complete genome
3361	CAAAAGGATGAAGAGAAAGTTTTCATG	0.974194	4.0601	Group A Streptococcus (Southon et al. 2020)	CAAAAGGATGAAGAGAAAGTTTTCATG_478309	gi|2579639867|gb|CP118309.1|	100.0	27.0	0.0	0.0	1.0	27.0	691655.0	691681.0	0.000383	54.0	2579639867.0	CP118309	1886178.0	1314	Streptococcus pyogenes strain 20192362 chromosome, complete genome
3362	CAAAAGGATGAAGAGAAAGTTTTCATG	0.974194	4.0601	Group A Streptococcus (Southon et al. 2020)	CAAAAGGATGAAGAGAAAGTTTTCATG_478309	gi|2579639867|gb|CP118309.1|	100.0	27.0	0.0	0.0	1.0	27.0	944814.0	944788.0	0.000383	54.0	2579639867.0	CP118309	1886178.0	1314	Streptococcus pyogenes strain 20192362 chromosome, complete genome
3363	CAAAAGGATGAAGAGAAAGTTTTCATG	0.974194	4.0601	Group A Streptococcus (Southon et al. 2020)	CAAAAGGATGAAGAGAAAGTTTTCATG_478309	gi|2579639867|gb|CP118309.1|	100.0	27.0	0.0	0.0	1.0	27.0	1315348.0	1315322.0	0.000383	54.0	2579639867.0	CP118309	1886178.0	1314	Streptococcus pyogenes strain 20192362 chromosome, complete genome
3364	CAAAAGGATGAAGAGAAAGTTTTCATG	0.974194	4.0601	Group A Streptococcus (Southon et al. 2020)	CAAAAGGATGAAGAGAAAGTTTTCATG_478309	gi|2579639867|gb|CP118309.1|	100.0	27.0	0.0	0.0	1.0	27.0	1490957.0	1490931.0	0.000383	54.0	2579639867.0	CP118309	1886178.0	1314	Streptococcus pyogenes strain 20192362 chromosome, complete genome
3365	CAAAAGGATGAAGAGAAAGTTTTCATG	0.974194	4.0601	Group A Streptococcus (Southon et al. 2020)	CAAAAGGATGAAGAGAAAGTTTTCATG_478309	gi|2579638077|gb|CP118308.1|	100.0	27.0	0.0	0.0	1.0	27.0	193976.0	194002.0	0.000383	54.0	2579638077.0	CP118308	1925871.0	1314	Streptococcus pyogenes strain 20203206 chromosome, complete genome
3366	CAAAAGGATGAAGAGAAAGTTTTCATG	0.974194	4.0601	Group A Streptococcus (Southon et al. 2020)	CAAAAGGATGAAGAGAAAGTTTTCATG_478309	gi|2579638077|gb|CP118308.1|	100.0	27.0	0.0	0.0	1.0	27.0	203738.0	203764.0	0.000383	54.0	2579638077.0	CP118308	1925871.0	1314	Streptococcus pyogenes strain 20203206 chromosome, complete genome
3367	CAAAAGGATGAAGAGAAAGTTTTCATG	0.974194	4.0601	Group A Streptococcus (Southon et al. 2020)	CAAAAGGATGAAGAGAAAGTTTTCATG_478309	gi|2579638077|gb|CP118308.1|	100.0	27.0	0.0	0.0	1.0	27.0	342077.0	342103.0	0.000383	54.0	2579638077.0	CP118308	1925871.0	1314	Streptococcus pyogenes strain 20203206 chromosome, complete genome
3368	CAAAAGGATGAAGAGAAAGTTTTCATG	0.974194	4.0601	Group A Streptococcus (Southon et al. 2020)	CAAAAGGATGAAGAGAAAGTTTTCATG_478309	gi|2579638077|gb|CP118308.1|	100.0	27.0	0.0	0.0	1.0	27.0	860224.0	860250.0	0.000383	54.0	2579638077.0	CP118308	1925871.0	1314	Streptococcus pyogenes strain 20203206 chromosome, complete genome
3369	CAAAAGGATGAAGAGAAAGTTTTCATG	0.974194	4.0601	Group A Streptococcus (Southon et al. 2020)	CAAAAGGATGAAGAGAAAGTTTTCATG_478309	gi|2579638077|gb|CP118308.1|	100.0	27.0	0.0	0.0	1.0	27.0	1153575.0	1153549.0	0.000383	54.0	2579638077.0	CP118308	1925871.0	1314	Streptococcus pyogenes strain 20203206 chromosome, complete genome
3370	CAAAAGGATGAAGAGAAAGTTTTCATG	0.974194	4.0601	Group A Streptococcus (Southon et al. 2020)	CAAAAGGATGAAGAGAAAGTTTTCATG_478309	gi|2579638077|gb|CP118308.1|	100.0	27.0	0.0	0.0	1.0	27.0	1314175.0	1314149.0	0.000383	54.0	2579638077.0	CP118308	1925871.0	1314	Streptococcus pyogenes strain 20203206 chromosome, complete genome
3371	CAAAAGGATGAAGAGAAAGTTTTCATG	0.974194	4.0601	Group A Streptococcus (Southon et al. 2020)	CAAAAGGATGAAGAGAAAGTTTTCATG_478309	gi|2579638077|gb|CP118308.1|	100.0	27.0	0.0	0.0	1.0	27.0	1530582.0	1530556.0	0.000383	54.0	2579638077.0	CP118308	1925871.0	1314	Streptococcus pyogenes strain 20203206 chromosome, complete genome
3372	CAAAAGGATGAAGAGAAAGTTTTCATG	0.974194	4.0601	Group A Streptococcus (Southon et al. 2020)	CAAAAGGATGAAGAGAAAGTTTTCATG_478309	gi|2579636289|gb|CP118307.1|	100.0	27.0	0.0	0.0	1.0	27.0	193978.0	194004.0	0.000383	54.0	2579636289.0	CP118307	1925891.0	1314	Streptococcus pyogenes strain 20200554 chromosome, complete genome
3373	CAAAAGGATGAAGAGAAAGTTTTCATG	0.974194	4.0601	Group A Streptococcus (Southon et al. 2020)	CAAAAGGATGAAGAGAAAGTTTTCATG_478309	gi|2579636289|gb|CP118307.1|	100.0	27.0	0.0	0.0	1.0	27.0	203740.0	203766.0	0.000383	54.0	2579636289.0	CP118307	1925891.0	1314	Streptococcus pyogenes strain 20200554 chromosome, complete genome
3374	CAAAAGGATGAAGAGAAAGTTTTCATG	0.974194	4.0601	Group A Streptococcus (Southon et al. 2020)	CAAAAGGATGAAGAGAAAGTTTTCATG_478309	gi|2579636289|gb|CP118307.1|	100.0	27.0	0.0	0.0	1.0	27.0	342076.0	342102.0	0.000383	54.0	2579636289.0	CP118307	1925891.0	1314	Streptococcus pyogenes strain 20200554 chromosome, complete genome
3375	CAAAAGGATGAAGAGAAAGTTTTCATG	0.974194	4.0601	Group A Streptococcus (Southon et al. 2020)	CAAAAGGATGAAGAGAAAGTTTTCATG_478309	gi|2579636289|gb|CP118307.1|	100.0	27.0	0.0	0.0	1.0	27.0	860222.0	860248.0	0.000383	54.0	2579636289.0	CP118307	1925891.0	1314	Streptococcus pyogenes strain 20200554 chromosome, complete genome
3376	CAAAAGGATGAAGAGAAAGTTTTCATG	0.974194	4.0601	Group A Streptococcus (Southon et al. 2020)	CAAAAGGATGAAGAGAAAGTTTTCATG_478309	gi|2579636289|gb|CP118307.1|	100.0	27.0	0.0	0.0	1.0	27.0	1153624.0	1153598.0	0.000383	54.0	2579636289.0	CP118307	1925891.0	1314	Streptococcus pyogenes strain 20200554 chromosome, complete genome
3377	CAAAAGGATGAAGAGAAAGTTTTCATG	0.974194	4.0601	Group A Streptococcus (Southon et al. 2020)	CAAAAGGATGAAGAGAAAGTTTTCATG_478309	gi|2579636289|gb|CP118307.1|	100.0	27.0	0.0	0.0	1.0	27.0	1314224.0	1314198.0	0.000383	54.0	2579636289.0	CP118307	1925891.0	1314	Streptococcus pyogenes strain 20200554 chromosome, complete genome
3378	CAAAAGGATGAAGAGAAAGTTTTCATG	0.974194	4.0601	Group A Streptococcus (Southon et al. 2020)	CAAAAGGATGAAGAGAAAGTTTTCATG_478309	gi|2579636289|gb|CP118307.1|	100.0	27.0	0.0	0.0	1.0	27.0	1530633.0	1530607.0	0.000383	54.0	2579636289.0	CP118307	1925891.0	1314	Streptococcus pyogenes strain 20200554 chromosome, complete genome
3379	CAAAAGGATGAAGAGAAAGTTTTCATG	0.974194	4.0601	Group A Streptococcus (Southon et al. 2020)	CAAAAGGATGAAGAGAAAGTTTTCATG_478309	gi|2579634605|gb|CP118306.1|	100.0	27.0	0.0	0.0	1.0	27.0	202723.0	202749.0	0.000383	54.0	2579634605.0	CP118306	1825662.0	1314	Streptococcus pyogenes strain 20154608 chromosome, complete genome
3380	CAAAAGGATGAAGAGAAAGTTTTCATG	0.974194	4.0601	Group A Streptococcus (Southon et al. 2020)	CAAAAGGATGAAGAGAAAGTTTTCATG_478309	gi|2579634605|gb|CP118306.1|	100.0	27.0	0.0	0.0	1.0	27.0	358705.0	358731.0	0.000383	54.0	2579634605.0	CP118306	1825662.0	1314	Streptococcus pyogenes strain 20154608 chromosome, complete genome
3381	CAAAAGGATGAAGAGAAAGTTTTCATG	0.974194	4.0601	Group A Streptococcus (Southon et al. 2020)	CAAAAGGATGAAGAGAAAGTTTTCATG_478309	gi|2579634605|gb|CP118306.1|	100.0	27.0	0.0	0.0	1.0	27.0	991609.0	991583.0	0.000383	54.0	2579634605.0	CP118306	1825662.0	1314	Streptococcus pyogenes strain 20154608 chromosome, complete genome
3382	CAAAAGGATGAAGAGAAAGTTTTCATG	0.974194	4.0601	Group A Streptococcus (Southon et al. 2020)	CAAAAGGATGAAGAGAAAGTTTTCATG_478309	gi|2579634605|gb|CP118306.1|	100.0	27.0	0.0	0.0	1.0	27.0	1224092.0	1224066.0	0.000383	54.0	2579634605.0	CP118306	1825662.0	1314	Streptococcus pyogenes strain 20154608 chromosome, complete genome
3383	CAAAAGGATGAAGAGAAAGTTTTCATG	0.974194	4.0601	Group A Streptococcus (Southon et al. 2020)	CAAAAGGATGAAGAGAAAGTTTTCATG_478309	gi|2579634605|gb|CP118306.1|	100.0	27.0	0.0	0.0	1.0	27.0	1460353.0	1460327.0	0.000383	54.0	2579634605.0	CP118306	1825662.0	1314	Streptococcus pyogenes strain 20154608 chromosome, complete genome
3384	CAAAAGGATGAAGAGAAAGTTTTCATG	0.974194	4.0601	Group A Streptococcus (Southon et al. 2020)	CAAAAGGATGAAGAGAAAGTTTTCATG_478309	gi|2579634605|gb|CP118306.1|	100.0	27.0	0.0	0.0	1.0	27.0	1640999.0	1640973.0	0.000383	54.0	2579634605.0	CP118306	1825662.0	1314	Streptococcus pyogenes strain 20154608 chromosome, complete genome
3385	CAAAAGGATGAAGAGAAAGTTTTCATG	0.974194	4.0601	Group A Streptococcus (Southon et al. 2020)	CAAAAGGATGAAGAGAAAGTTTTCATG_478309	gi|2579634605|gb|CP118306.1|	100.0	27.0	0.0	0.0	1.0	27.0	1720019.0	1720045.0	0.000383	54.0	2579634605.0	CP118306	1825662.0	1314	Streptococcus pyogenes strain 20154608 chromosome, complete genome
3386	CAAAAGGATGAAGAGAAAGTTTTCATG	0.974194	4.0601	Group A Streptococcus (Southon et al. 2020)	CAAAAGGATGAAGAGAAAGTTTTCATG_478309	gi|2522083789|gb|CP127842.1|	100.0	27.0	0.0	0.0	1.0	27.0	52449.0	52475.0	0.000383	54.0	2522083789.0	CP127842	2117261.0	119602	Streptococcus dysgalactiae subsp. equisimilis strain TPCH-F37 chromosome, complete genome
3387	CAAAAGGATGAAGAGAAAGTTTTCATG	0.974194	4.0601	Group A Streptococcus (Southon et al. 2020)	CAAAAGGATGAAGAGAAAGTTTTCATG_478309	gi|2522083789|gb|CP127842.1|	100.0	27.0	0.0	0.0	1.0	27.0	273124.0	273150.0	0.000383	54.0	2522083789.0	CP127842	2117261.0	119602	Streptococcus dysgalactiae subsp. equisimilis strain TPCH-F37 chromosome, complete genome
3388	CAAAAGGATGAAGAGAAAGTTTTCATG	0.974194	4.0601	Group A Streptococcus (Southon et al. 2020)	CAAAAGGATGAAGAGAAAGTTTTCATG_478309	gi|2522083789|gb|CP127842.1|	100.0	27.0	0.0	0.0	1.0	27.0	563768.0	563794.0	0.000383	54.0	2522083789.0	CP127842	2117261.0	119602	Streptococcus dysgalactiae subsp. equisimilis strain TPCH-F37 chromosome, complete genome
3389	CAAAAGGATGAAGAGAAAGTTTTCATG	0.974194	4.0601	Group A Streptococcus (Southon et al. 2020)	CAAAAGGATGAAGAGAAAGTTTTCATG_478309	gi|2522083789|gb|CP127842.1|	100.0	27.0	0.0	0.0	1.0	27.0	1208114.0	1208140.0	0.000383	54.0	2522083789.0	CP127842	2117261.0	119602	Streptococcus dysgalactiae subsp. equisimilis strain TPCH-F37 chromosome, complete genome
3390	CAAAAGGATGAAGAGAAAGTTTTCATG	0.974194	4.0601	Group A Streptococcus (Southon et al. 2020)	CAAAAGGATGAAGAGAAAGTTTTCATG_478309	gi|2522083789|gb|CP127842.1|	100.0	27.0	0.0	0.0	1.0	27.0	1497900.0	1497874.0	0.000383	54.0	2522083789.0	CP127842	2117261.0	119602	Streptococcus dysgalactiae subsp. equisimilis strain TPCH-F37 chromosome, complete genome
3391	CAAAAGGATGAAGAGAAAGTTTTCATG	0.974194	4.0601	Group A Streptococcus (Southon et al. 2020)	CAAAAGGATGAAGAGAAAGTTTTCATG_478309	gi|2522083789|gb|CP127842.1|	100.0	27.0	0.0	0.0	1.0	27.0	2028147.0	2028173.0	0.000383	54.0	2522083789.0	CP127842	2117261.0	119602	Streptococcus dysgalactiae subsp. equisimilis strain TPCH-F37 chromosome, complete genome
3392	CAAAAGGATGAAGAGAAAGTTTTCATG	0.974194	4.0601	Group A Streptococcus (Southon et al. 2020)	CAAAAGGATGAAGAGAAAGTTTTCATG_478309	gi|2522083789|gb|CP127842.1|	100.0	27.0	0.0	0.0	1.0	27.0	2085334.0	2085308.0	0.000383	54.0	2522083789.0	CP127842	2117261.0	119602	Streptococcus dysgalactiae subsp. equisimilis strain TPCH-F37 chromosome, complete genome
3393	CAAAAGGATGAAGAGAAAGTTTTCATG	0.974194	4.0601	Group A Streptococcus (Southon et al. 2020)	CAAAAGGATGAAGAGAAAGTTTTCATG_478309	gi|2507064017|gb|CP125360.1|	100.0	27.0	0.0	0.0	1.0	27.0	58321.0	58347.0	0.000383	54.0	2507064017.0	CP125360	2281755.0	119602	Streptococcus dysgalactiae subsp. equisimilis strain UT_120444 chromosome, complete genome
3394	CAAAAGGATGAAGAGAAAGTTTTCATG	0.974194	4.0601	Group A Streptococcus (Southon et al. 2020)	CAAAAGGATGAAGAGAAAGTTTTCATG_478309	gi|2507064017|gb|CP125360.1|	100.0	27.0	0.0	0.0	1.0	27.0	280089.0	280115.0	0.000383	54.0	2507064017.0	CP125360	2281755.0	119602	Streptococcus dysgalactiae subsp. equisimilis strain UT_120444 chromosome, complete genome
3395	CAAAAGGATGAAGAGAAAGTTTTCATG	0.974194	4.0601	Group A Streptococcus (Southon et al. 2020)	CAAAAGGATGAAGAGAAAGTTTTCATG_478309	gi|2507064017|gb|CP125360.1|	100.0	27.0	0.0	0.0	1.0	27.0	631651.0	631677.0	0.000383	54.0	2507064017.0	CP125360	2281755.0	119602	Streptococcus dysgalactiae subsp. equisimilis strain UT_120444 chromosome, complete genome
3396	CAAAAGGATGAAGAGAAAGTTTTCATG	0.974194	4.0601	Group A Streptococcus (Southon et al. 2020)	CAAAAGGATGAAGAGAAAGTTTTCATG_478309	gi|2507064017|gb|CP125360.1|	100.0	27.0	0.0	0.0	1.0	27.0	1268311.0	1268337.0	0.000383	54.0	2507064017.0	CP125360	2281755.0	119602	Streptococcus dysgalactiae subsp. equisimilis strain UT_120444 chromosome, complete genome
3397	CAAAAGGATGAAGAGAAAGTTTTCATG	0.974194	4.0601	Group A Streptococcus (Southon et al. 2020)	CAAAAGGATGAAGAGAAAGTTTTCATG_478309	gi|2507064017|gb|CP125360.1|	100.0	27.0	0.0	0.0	1.0	27.0	1605652.0	1605626.0	0.000383	54.0	2507064017.0	CP125360	2281755.0	119602	Streptococcus dysgalactiae subsp. equisimilis strain UT_120444 chromosome, complete genome
3398	CAAAAGGATGAAGAGAAAGTTTTCATG	0.974194	4.0601	Group A Streptococcus (Southon et al. 2020)	CAAAAGGATGAAGAGAAAGTTTTCATG_478309	gi|2507064017|gb|CP125360.1|	100.0	27.0	0.0	0.0	1.0	27.0	2192645.0	2192671.0	0.000383	54.0	2507064017.0	CP125360	2281755.0	119602	Streptococcus dysgalactiae subsp. equisimilis strain UT_120444 chromosome, complete genome
3399	CAAAAGGATGAAGAGAAAGTTTTCATG	0.974194	4.0601	Group A Streptococcus (Southon et al. 2020)	CAAAAGGATGAAGAGAAAGTTTTCATG_478309	gi|2507064017|gb|CP125360.1|	100.0	27.0	0.0	0.0	1.0	27.0	2249828.0	2249802.0	0.000383	54.0	2507064017.0	CP125360	2281755.0	119602	Streptococcus dysgalactiae subsp. equisimilis strain UT_120444 chromosome, complete genome
3400	CAAAAGGATGAAGAGAAAGTTTTCATG	0.974194	4.0601	Group A Streptococcus (Southon et al. 2020)	CAAAAGGATGAAGAGAAAGTTTTCATG_478309	gi|2507062072|gb|CP125359.1|	100.0	27.0	0.0	0.0	1.0	27.0	344311.0	344337.0	0.000383	54.0	2507062072.0	CP125359	2140128.0	119602	Streptococcus dysgalactiae subsp. equisimilis strain UT_10236 chromosome, complete genome
3401	CAAAAGGATGAAGAGAAAGTTTTCATG	0.974194	4.0601	Group A Streptococcus (Southon et al. 2020)	CAAAAGGATGAAGAGAAAGTTTTCATG_478309	gi|2507062072|gb|CP125359.1|	100.0	27.0	0.0	0.0	1.0	27.0	521463.0	521437.0	0.000383	54.0	2507062072.0	CP125359	2140128.0	119602	Streptococcus dysgalactiae subsp. equisimilis strain UT_10236 chromosome, complete genome
3402	CAAAAGGATGAAGAGAAAGTTTTCATG	0.974194	4.0601	Group A Streptococcus (Southon et al. 2020)	CAAAAGGATGAAGAGAAAGTTTTCATG_478309	gi|2507062072|gb|CP125359.1|	100.0	27.0	0.0	0.0	1.0	27.0	584926.0	584952.0	0.000383	54.0	2507062072.0	CP125359	2140128.0	119602	Streptococcus dysgalactiae subsp. equisimilis strain UT_10236 chromosome, complete genome
3403	CAAAAGGATGAAGAGAAAGTTTTCATG	0.974194	4.0601	Group A Streptococcus (Southon et al. 2020)	CAAAAGGATGAAGAGAAAGTTTTCATG_478309	gi|2507062072|gb|CP125359.1|	100.0	27.0	0.0	0.0	1.0	27.0	702392.0	702418.0	0.000383	54.0	2507062072.0	CP125359	2140128.0	119602	Streptococcus dysgalactiae subsp. equisimilis strain UT_10236 chromosome, complete genome
3404	CAAAAGGATGAAGAGAAAGTTTTCATG	0.974194	4.0601	Group A Streptococcus (Southon et al. 2020)	CAAAAGGATGAAGAGAAAGTTTTCATG_478309	gi|2507062072|gb|CP125359.1|	100.0	27.0	0.0	0.0	1.0	27.0	766531.0	766557.0	0.000383	54.0	2507062072.0	CP125359	2140128.0	119602	Streptococcus dysgalactiae subsp. equisimilis strain UT_10236 chromosome, complete genome
3405	CAAAAGGATGAAGAGAAAGTTTTCATG	0.974194	4.0601	Group A Streptococcus (Southon et al. 2020)	CAAAAGGATGAAGAGAAAGTTTTCATG_478309	gi|2507062072|gb|CP125359.1|	100.0	27.0	0.0	0.0	1.0	27.0	1522628.0	1522602.0	0.000383	54.0	2507062072.0	CP125359	2140128.0	119602	Streptococcus dysgalactiae subsp. equisimilis strain UT_10236 chromosome, complete genome
3406	CAAAAGGATGAAGAGAAAGTTTTCATG	0.974194	4.0601	Group A Streptococcus (Southon et al. 2020)	CAAAAGGATGAAGAGAAAGTTTTCATG_478309	gi|2507062072|gb|CP125359.1|	100.0	27.0	0.0	0.0	1.0	27.0	1984846.0	1984820.0	0.000383	54.0	2507062072.0	CP125359	2140128.0	119602	Streptococcus dysgalactiae subsp. equisimilis strain UT_10236 chromosome, complete genome
3407	CAAAAGGATGAAGAGAAAGTTTTCATG	0.974194	4.0601	Group A Streptococcus (Southon et al. 2020)	CAAAAGGATGAAGAGAAAGTTTTCATG_478309	gi|2507062072|gb|CP125359.1|	100.0	27.0	0.0	0.0	1.0	27.0	2108217.0	2108191.0	0.000383	54.0	2507062072.0	CP125359	2140128.0	119602	Streptococcus dysgalactiae subsp. equisimilis strain UT_10236 chromosome, complete genome
3408	CAAAAGGATGAAGAGAAAGTTTTCATG	0.974194	4.0601	Group A Streptococcus (Southon et al. 2020)	CAAAAGGATGAAGAGAAAGTTTTCATG_478309	gi|2482547748|gb|CP121250.1|	100.0	27.0	0.0	0.0	1.0	27.0	1126199.0	1126225.0	0.000383	54.0	2482547748.0	CP121250	2008188.0	1314	Streptococcus pyogenes strain 1044 chromosome, complete genome
3409	CAAAAGGATGAAGAGAAAGTTTTCATG	0.974194	4.0601	Group A Streptococcus (Southon et al. 2020)	CAAAAGGATGAAGAGAAAGTTTTCATG_478309	gi|2482547748|gb|CP121250.1|	100.0	27.0	0.0	0.0	1.0	27.0	1162640.0	1162614.0	0.000383	54.0	2482547748.0	CP121250	2008188.0	1314	Streptococcus pyogenes strain 1044 chromosome, complete genome
3410	CAAAAGGATGAAGAGAAAGTTTTCATG	0.974194	4.0601	Group A Streptococcus (Southon et al. 2020)	CAAAAGGATGAAGAGAAAGTTTTCATG_478309	gi|2482547748|gb|CP121250.1|	100.0	27.0	0.0	0.0	1.0	27.0	1238037.0	1238011.0	0.000383	54.0	2482547748.0	CP121250	2008188.0	1314	Streptococcus pyogenes strain 1044 chromosome, complete genome
3411	CAAAAGGATGAAGAGAAAGTTTTCATG	0.974194	4.0601	Group A Streptococcus (Southon et al. 2020)	CAAAAGGATGAAGAGAAAGTTTTCATG_478309	gi|2482547748|gb|CP121250.1|	100.0	27.0	0.0	0.0	1.0	27.0	1475654.0	1475680.0	0.000383	54.0	2482547748.0	CP121250	2008188.0	1314	Streptococcus pyogenes strain 1044 chromosome, complete genome
3412	CAAAAGGATGAAGAGAAAGTTTTCATG	0.974194	4.0601	Group A Streptococcus (Southon et al. 2020)	CAAAAGGATGAAGAGAAAGTTTTCATG_478309	gi|2482547748|gb|CP121250.1|	100.0	27.0	0.0	0.0	1.0	27.0	1776456.0	1776482.0	0.000383	54.0	2482547748.0	CP121250	2008188.0	1314	Streptococcus pyogenes strain 1044 chromosome, complete genome
3413	CAAAAGGATGAAGAGAAAGTTTTCATG	0.974194	4.0601	Group A Streptococcus (Southon et al. 2020)	CAAAAGGATGAAGAGAAAGTTTTCATG_478309	gi|2479262447|emb|OX460968.1|	100.0	27.0	0.0	0.0	1.0	27.0	246373.0	246347.0	0.000383	54.0	2479262447.0	OX460968	2216886.0	1311	Streptococcus agalactiae isolate MRI Z2-342 genome assembly, chromosome: 23220_1_59_h
3414	CAAAAGGATGAAGAGAAAGTTTTCATG	0.974194	4.0601	Group A Streptococcus (Southon et al. 2020)	CAAAAGGATGAAGAGAAAGTTTTCATG_478309	gi|2479262447|emb|OX460968.1|	100.0	27.0	0.0	0.0	1.0	27.0	482914.0	482940.0	0.000383	54.0	2479262447.0	OX460968	2216886.0	1311	Streptococcus agalactiae isolate MRI Z2-342 genome assembly, chromosome: 23220_1_59_h
3415	CAAAAGGATGAAGAGAAAGTTTTCATG	0.974194	4.0601	Group A Streptococcus (Southon et al. 2020)	CAAAAGGATGAAGAGAAAGTTTTCATG_478309	gi|2479262447|emb|OX460968.1|	100.0	27.0	0.0	0.0	1.0	27.0	493693.0	493719.0	0.000383	54.0	2479262447.0	OX460968	2216886.0	1311	Streptococcus agalactiae isolate MRI Z2-342 genome assembly, chromosome: 23220_1_59_h
3416	CAAAAGGATGAAGAGAAAGTTTTCATG	0.974194	4.0601	Group A Streptococcus (Southon et al. 2020)	CAAAAGGATGAAGAGAAAGTTTTCATG_478309	gi|2479262447|emb|OX460968.1|	100.0	27.0	0.0	0.0	1.0	27.0	668980.0	668954.0	0.000383	54.0	2479262447.0	OX460968	2216886.0	1311	Streptococcus agalactiae isolate MRI Z2-342 genome assembly, chromosome: 23220_1_59_h
3417	CAAAAGGATGAAGAGAAAGTTTTCATG	0.974194	4.0601	Group A Streptococcus (Southon et al. 2020)	CAAAAGGATGAAGAGAAAGTTTTCATG_478309	gi|2479262447|emb|OX460968.1|	100.0	27.0	0.0	0.0	1.0	27.0	819415.0	819441.0	0.000383	54.0	2479262447.0	OX460968	2216886.0	1311	Streptococcus agalactiae isolate MRI Z2-342 genome assembly, chromosome: 23220_1_59_h
3418	CAAAAGGATGAAGAGAAAGTTTTCATG	0.974194	4.0601	Group A Streptococcus (Southon et al. 2020)	CAAAAGGATGAAGAGAAAGTTTTCATG_478309	gi|2479262447|emb|OX460968.1|	100.0	27.0	0.0	0.0	1.0	27.0	902000.0	902026.0	0.000383	54.0	2479262447.0	OX460968	2216886.0	1311	Streptococcus agalactiae isolate MRI Z2-342 genome assembly, chromosome: 23220_1_59_h
3419	CAAAAGGATGAAGAGAAAGTTTTCATG	0.974194	4.0601	Group A Streptococcus (Southon et al. 2020)	CAAAAGGATGAAGAGAAAGTTTTCATG_478309	gi|2479262447|emb|OX460968.1|	100.0	27.0	0.0	0.0	1.0	27.0	965517.0	965543.0	0.000383	54.0	2479262447.0	OX460968	2216886.0	1311	Streptococcus agalactiae isolate MRI Z2-342 genome assembly, chromosome: 23220_1_59_h
3420	CAAAAGGATGAAGAGAAAGTTTTCATG	0.974194	4.0601	Group A Streptococcus (Southon et al. 2020)	CAAAAGGATGAAGAGAAAGTTTTCATG_478309	gi|2479262447|emb|OX460968.1|	100.0	27.0	0.0	0.0	1.0	27.0	1311149.0	1311175.0	0.000383	54.0	2479262447.0	OX460968	2216886.0	1311	Streptococcus agalactiae isolate MRI Z2-342 genome assembly, chromosome: 23220_1_59_h
3421	CAAAAGGATGAAGAGAAAGTTTTCATG	0.974194	4.0601	Group A Streptococcus (Southon et al. 2020)	CAAAAGGATGAAGAGAAAGTTTTCATG_478309	gi|2479262447|emb|OX460968.1|	100.0	27.0	0.0	0.0	1.0	27.0	1343433.0	1343407.0	0.000383	54.0	2479262447.0	OX460968	2216886.0	1311	Streptococcus agalactiae isolate MRI Z2-342 genome assembly, chromosome: 23220_1_59_h
3422	CAAAAGGATGAAGAGAAAGTTTTCATG	0.974194	4.0601	Group A Streptococcus (Southon et al. 2020)	CAAAAGGATGAAGAGAAAGTTTTCATG_478309	gi|2479262447|emb|OX460968.1|	100.0	27.0	0.0	0.0	1.0	27.0	1466426.0	1466400.0	0.000383	54.0	2479262447.0	OX460968	2216886.0	1311	Streptococcus agalactiae isolate MRI Z2-342 genome assembly, chromosome: 23220_1_59_h
3423	CAAAAGGATGAAGAGAAAGTTTTCATG	0.974194	4.0601	Group A Streptococcus (Southon et al. 2020)	CAAAAGGATGAAGAGAAAGTTTTCATG_478309	gi|2479262447|emb|OX460968.1|	100.0	27.0	0.0	0.0	1.0	27.0	1467752.0	1467726.0	0.000383	54.0	2479262447.0	OX460968	2216886.0	1311	Streptococcus agalactiae isolate MRI Z2-342 genome assembly, chromosome: 23220_1_59_h
3424	CAAAAGGATGAAGAGAAAGTTTTCATG	0.974194	4.0601	Group A Streptococcus (Southon et al. 2020)	CAAAAGGATGAAGAGAAAGTTTTCATG_478309	gi|2479262447|emb|OX460968.1|	100.0	27.0	0.0	0.0	1.0	27.0	1591373.0	1591347.0	0.000383	54.0	2479262447.0	OX460968	2216886.0	1311	Streptococcus agalactiae isolate MRI Z2-342 genome assembly, chromosome: 23220_1_59_h
3425	CAAAAGGATGAAGAGAAAGTTTTCATG	0.974194	4.0601	Group A Streptococcus (Southon et al. 2020)	CAAAAGGATGAAGAGAAAGTTTTCATG_478309	gi|2479262447|emb|OX460968.1|	100.0	27.0	0.0	0.0	1.0	27.0	1764488.0	1764462.0	0.000383	54.0	2479262447.0	OX460968	2216886.0	1311	Streptococcus agalactiae isolate MRI Z2-342 genome assembly, chromosome: 23220_1_59_h
3426	CAAAAGGATGAAGAGAAAGTTTTCATG	0.974194	4.0601	Group A Streptococcus (Southon et al. 2020)	CAAAAGGATGAAGAGAAAGTTTTCATG_478309	gi|2479262447|emb|OX460968.1|	100.0	27.0	0.0	0.0	1.0	27.0	1785902.0	1785876.0	0.000383	54.0	2479262447.0	OX460968	2216886.0	1311	Streptococcus agalactiae isolate MRI Z2-342 genome assembly, chromosome: 23220_1_59_h
3427	CAAAAGGATGAAGAGAAAGTTTTCATG	0.974194	4.0601	Group A Streptococcus (Southon et al. 2020)	CAAAAGGATGAAGAGAAAGTTTTCATG_478309	gi|2479262447|emb|OX460968.1|	100.0	27.0	0.0	0.0	1.0	27.0	1919307.0	1919333.0	0.000383	54.0	2479262447.0	OX460968	2216886.0	1311	Streptococcus agalactiae isolate MRI Z2-342 genome assembly, chromosome: 23220_1_59_h
3428	CAAAAGGATGAAGAGAAAGTTTTCATG	0.974194	4.0601	Group A Streptococcus (Southon et al. 2020)	CAAAAGGATGAAGAGAAAGTTTTCATG_478309	gi|2479262447|emb|OX460968.1|	100.0	27.0	0.0	0.0	1.0	27.0	1932079.0	1932105.0	0.000383	54.0	2479262447.0	OX460968	2216886.0	1311	Streptococcus agalactiae isolate MRI Z2-342 genome assembly, chromosome: 23220_1_59_h
3429	CAAAAGGATGAAGAGAAAGTTTTCATG	0.974194	4.0601	Group A Streptococcus (Southon et al. 2020)	CAAAAGGATGAAGAGAAAGTTTTCATG_478309	gi|2479262447|emb|OX460968.1|	100.0	27.0	0.0	0.0	1.0	27.0	2069390.0	2069364.0	0.000383	54.0	2479262447.0	OX460968	2216886.0	1311	Streptococcus agalactiae isolate MRI Z2-342 genome assembly, chromosome: 23220_1_59_h
3430	CAAAAGGATGAAGAGAAAGTTTTCATG	0.974194	4.0601	Group A Streptococcus (Southon et al. 2020)	CAAAAGGATGAAGAGAAAGTTTTCATG_478309	gi|2463201000|gb|CP119678.1|	100.0	27.0	0.0	0.0	1.0	27.0	201293.0	201319.0	0.000383	54.0	2463201000.0	CP119678	1842099.0	1314	Streptococcus pyogenes strain 1004 chromosome, complete genome
3431	CAAAAGGATGAAGAGAAAGTTTTCATG	0.974194	4.0601	Group A Streptococcus (Southon et al. 2020)	CAAAAGGATGAAGAGAAAGTTTTCATG_478309	gi|2463201000|gb|CP119678.1|	100.0	27.0	0.0	0.0	1.0	27.0	276691.0	276717.0	0.000383	54.0	2463201000.0	CP119678	1842099.0	1314	Streptococcus pyogenes strain 1004 chromosome, complete genome
3432	CAAAAGGATGAAGAGAAAGTTTTCATG	0.974194	4.0601	Group A Streptococcus (Southon et al. 2020)	CAAAAGGATGAAGAGAAAGTTTTCATG_478309	gi|2463201000|gb|CP119678.1|	100.0	27.0	0.0	0.0	1.0	27.0	1497234.0	1497208.0	0.000383	54.0	2463201000.0	CP119678	1842099.0	1314	Streptococcus pyogenes strain 1004 chromosome, complete genome
3433	CAAAAGGATGAAGAGAAAGTTTTCATG	0.974194	4.0601	Group A Streptococcus (Southon et al. 2020)	CAAAAGGATGAAGAGAAAGTTTTCATG_478309	gi|2461997879|gb|CP119599.1|	100.0	27.0	0.0	0.0	1.0	27.0	941657.0	941631.0	0.000383	54.0	2461997879.0	CP119599	1916409.0	1314	Streptococcus pyogenes strain 1133 chromosome, complete genome
3434	CAAAAGGATGAAGAGAAAGTTTTCATG	0.974194	4.0601	Group A Streptococcus (Southon et al. 2020)	CAAAAGGATGAAGAGAAAGTTTTCATG_478309	gi|2461997879|gb|CP119599.1|	100.0	27.0	0.0	0.0	1.0	27.0	1501312.0	1501338.0	0.000383	54.0	2461997879.0	CP119599	1916409.0	1314	Streptococcus pyogenes strain 1133 chromosome, complete genome
3435	CAAAAGGATGAAGAGAAAGTTTTCATG	0.974194	4.0601	Group A Streptococcus (Southon et al. 2020)	CAAAAGGATGAAGAGAAAGTTTTCATG_478309	gi|2461997879|gb|CP119599.1|	100.0	27.0	0.0	0.0	1.0	27.0	1576710.0	1576736.0	0.000383	54.0	2461997879.0	CP119599	1916409.0	1314	Streptococcus pyogenes strain 1133 chromosome, complete genome
3436	CAAAAGGATGAAGAGAAAGTTTTCATG	0.974194	4.0601	Group A Streptococcus (Southon et al. 2020)	CAAAAGGATGAAGAGAAAGTTTTCATG_478309	gi|2461993197|gb|CP119598.1|	100.0	27.0	0.0	0.0	1.0	27.0	201291.0	201317.0	0.000383	54.0	2461993197.0	CP119598	1853582.0	1314	Streptococcus pyogenes strain 1042 chromosome, complete genome
3437	CAAAAGGATGAAGAGAAAGTTTTCATG	0.974194	4.0601	Group A Streptococcus (Southon et al. 2020)	CAAAAGGATGAAGAGAAAGTTTTCATG_478309	gi|2461993197|gb|CP119598.1|	100.0	27.0	0.0	0.0	1.0	27.0	276689.0	276715.0	0.000383	54.0	2461993197.0	CP119598	1853582.0	1314	Streptococcus pyogenes strain 1042 chromosome, complete genome
3438	CAAAAGGATGAAGAGAAAGTTTTCATG	0.974194	4.0601	Group A Streptococcus (Southon et al. 2020)	CAAAAGGATGAAGAGAAAGTTTTCATG_478309	gi|2461993197|gb|CP119598.1|	100.0	27.0	0.0	0.0	1.0	27.0	1508717.0	1508691.0	0.000383	54.0	2461993197.0	CP119598	1853582.0	1314	Streptococcus pyogenes strain 1042 chromosome, complete genome
3439	CAAAAGGATGAAGAGAAAGTTTTCATG	0.974194	4.0601	Group A Streptococcus (Southon et al. 2020)	CAAAAGGATGAAGAGAAAGTTTTCATG_478309	gi|2461991402|gb|CP119597.1|	100.0	27.0	0.0	0.0	1.0	27.0	100795.0	100821.0	0.000383	54.0	2461991402.0	CP119597	1856557.0	1314	Streptococcus pyogenes strain 1039 chromosome, complete genome
3440	CAAAAGGATGAAGAGAAAGTTTTCATG	0.974194	4.0601	Group A Streptococcus (Southon et al. 2020)	CAAAAGGATGAAGAGAAAGTTTTCATG_478309	gi|2461991402|gb|CP119597.1|	100.0	27.0	0.0	0.0	1.0	27.0	1322410.0	1322384.0	0.000383	54.0	2461991402.0	CP119597	1856557.0	1314	Streptococcus pyogenes strain 1039 chromosome, complete genome
3441	CAAAAGGATGAAGAGAAAGTTTTCATG	0.974194	4.0601	Group A Streptococcus (Southon et al. 2020)	CAAAAGGATGAAGAGAAAGTTTTCATG_478309	gi|2461991402|gb|CP119597.1|	100.0	27.0	0.0	0.0	1.0	27.0	1397808.0	1397782.0	0.000383	54.0	2461991402.0	CP119597	1856557.0	1314	Streptococcus pyogenes strain 1039 chromosome, complete genome
3442	CAAAAGGATGAAGAGAAAGTTTTCATG	0.974194	4.0601	Group A Streptococcus (Southon et al. 2020)	CAAAAGGATGAAGAGAAAGTTTTCATG_478309	gi|2461224589|gb|CP117289.1|	100.0	27.0	0.0	0.0	1.0	27.0	344319.0	344345.0	0.000383	54.0	2461224589.0	CP117289	2189610.0	119602	Streptococcus dysgalactiae subsp. equisimilis strain MGCS35823 chromosome MGCS35823, complete sequence
3443	CAAAAGGATGAAGAGAAAGTTTTCATG	0.974194	4.0601	Group A Streptococcus (Southon et al. 2020)	CAAAAGGATGAAGAGAAAGTTTTCATG_478309	gi|2461224589|gb|CP117289.1|	100.0	27.0	0.0	0.0	1.0	27.0	521457.0	521431.0	0.000383	54.0	2461224589.0	CP117289	2189610.0	119602	Streptococcus dysgalactiae subsp. equisimilis strain MGCS35823 chromosome MGCS35823, complete sequence
3444	CAAAAGGATGAAGAGAAAGTTTTCATG	0.974194	4.0601	Group A Streptococcus (Southon et al. 2020)	CAAAAGGATGAAGAGAAAGTTTTCATG_478309	gi|2461224589|gb|CP117289.1|	100.0	27.0	0.0	0.0	1.0	27.0	584921.0	584947.0	0.000383	54.0	2461224589.0	CP117289	2189610.0	119602	Streptococcus dysgalactiae subsp. equisimilis strain MGCS35823 chromosome MGCS35823, complete sequence
3445	CAAAAGGATGAAGAGAAAGTTTTCATG	0.974194	4.0601	Group A Streptococcus (Southon et al. 2020)	CAAAAGGATGAAGAGAAAGTTTTCATG_478309	gi|2461224589|gb|CP117289.1|	100.0	27.0	0.0	0.0	1.0	27.0	702395.0	702421.0	0.000383	54.0	2461224589.0	CP117289	2189610.0	119602	Streptococcus dysgalactiae subsp. equisimilis strain MGCS35823 chromosome MGCS35823, complete sequence
3446	CAAAAGGATGAAGAGAAAGTTTTCATG	0.974194	4.0601	Group A Streptococcus (Southon et al. 2020)	CAAAAGGATGAAGAGAAAGTTTTCATG_478309	gi|2461224589|gb|CP117289.1|	100.0	27.0	0.0	0.0	1.0	27.0	766534.0	766560.0	0.000383	54.0	2461224589.0	CP117289	2189610.0	119602	Streptococcus dysgalactiae subsp. equisimilis strain MGCS35823 chromosome MGCS35823, complete sequence
3447	CAAAAGGATGAAGAGAAAGTTTTCATG	0.974194	4.0601	Group A Streptococcus (Southon et al. 2020)	CAAAAGGATGAAGAGAAAGTTTTCATG_478309	gi|2461224589|gb|CP117289.1|	100.0	27.0	0.0	0.0	1.0	27.0	1572370.0	1572344.0	0.000383	54.0	2461224589.0	CP117289	2189610.0	119602	Streptococcus dysgalactiae subsp. equisimilis strain MGCS35823 chromosome MGCS35823, complete sequence
3448	CAAAAGGATGAAGAGAAAGTTTTCATG	0.974194	4.0601	Group A Streptococcus (Southon et al. 2020)	CAAAAGGATGAAGAGAAAGTTTTCATG_478309	gi|2461224589|gb|CP117289.1|	100.0	27.0	0.0	0.0	1.0	27.0	2034322.0	2034296.0	0.000383	54.0	2461224589.0	CP117289	2189610.0	119602	Streptococcus dysgalactiae subsp. equisimilis strain MGCS35823 chromosome MGCS35823, complete sequence
3449	CAAAAGGATGAAGAGAAAGTTTTCATG	0.974194	4.0601	Group A Streptococcus (Southon et al. 2020)	CAAAAGGATGAAGAGAAAGTTTTCATG_478309	gi|2461224589|gb|CP117289.1|	100.0	27.0	0.0	0.0	1.0	27.0	2157699.0	2157673.0	0.000383	54.0	2461224589.0	CP117289	2189610.0	119602	Streptococcus dysgalactiae subsp. equisimilis strain MGCS35823 chromosome MGCS35823, complete sequence
3450	CAAAAGGATGAAGAGAAAGTTTTCATG	0.974194	4.0601	Group A Streptococcus (Southon et al. 2020)	CAAAAGGATGAAGAGAAAGTTTTCATG_478309	gi|2461222061|gb|CP118097.1|	100.0	27.0	0.0	0.0	1.0	27.0	344241.0	344267.0	0.000383	54.0	2461222061.0	CP118097	2223912.0	119602	Streptococcus dysgalactiae subsp. equisimilis strain MGCS35922 chromosome MGCS36044, complete sequence
3451	CAAAAGGATGAAGAGAAAGTTTTCATG	0.974194	4.0601	Group A Streptococcus (Southon et al. 2020)	CAAAAGGATGAAGAGAAAGTTTTCATG_478309	gi|2461222061|gb|CP118097.1|	100.0	27.0	0.0	0.0	1.0	27.0	521394.0	521368.0	0.000383	54.0	2461222061.0	CP118097	2223912.0	119602	Streptococcus dysgalactiae subsp. equisimilis strain MGCS35922 chromosome MGCS36044, complete sequence
3452	CAAAAGGATGAAGAGAAAGTTTTCATG	0.974194	4.0601	Group A Streptococcus (Southon et al. 2020)	CAAAAGGATGAAGAGAAAGTTTTCATG_478309	gi|2461222061|gb|CP118097.1|	100.0	27.0	0.0	0.0	1.0	27.0	584857.0	584883.0	0.000383	54.0	2461222061.0	CP118097	2223912.0	119602	Streptococcus dysgalactiae subsp. equisimilis strain MGCS35922 chromosome MGCS36044, complete sequence
3453	CAAAAGGATGAAGAGAAAGTTTTCATG	0.974194	4.0601	Group A Streptococcus (Southon et al. 2020)	CAAAAGGATGAAGAGAAAGTTTTCATG_478309	gi|2461222061|gb|CP118097.1|	100.0	27.0	0.0	0.0	1.0	27.0	702316.0	702342.0	0.000383	54.0	2461222061.0	CP118097	2223912.0	119602	Streptococcus dysgalactiae subsp. equisimilis strain MGCS35922 chromosome MGCS36044, complete sequence
3454	CAAAAGGATGAAGAGAAAGTTTTCATG	0.974194	4.0601	Group A Streptococcus (Southon et al. 2020)	CAAAAGGATGAAGAGAAAGTTTTCATG_478309	gi|2461222061|gb|CP118097.1|	100.0	27.0	0.0	0.0	1.0	27.0	766456.0	766482.0	0.000383	54.0	2461222061.0	CP118097	2223912.0	119602	Streptococcus dysgalactiae subsp. equisimilis strain MGCS35922 chromosome MGCS36044, complete sequence
3455	CAAAAGGATGAAGAGAAAGTTTTCATG	0.974194	4.0601	Group A Streptococcus (Southon et al. 2020)	CAAAAGGATGAAGAGAAAGTTTTCATG_478309	gi|2461222061|gb|CP118097.1|	100.0	27.0	0.0	0.0	1.0	27.0	867537.0	867511.0	0.000383	54.0	2461222061.0	CP118097	2223912.0	119602	Streptococcus dysgalactiae subsp. equisimilis strain MGCS35922 chromosome MGCS36044, complete sequence
3456	CAAAAGGATGAAGAGAAAGTTTTCATG	0.974194	4.0601	Group A Streptococcus (Southon et al. 2020)	CAAAAGGATGAAGAGAAAGTTTTCATG_478309	gi|2461222061|gb|CP118097.1|	100.0	27.0	0.0	0.0	1.0	27.0	1522621.0	1522595.0	0.000383	54.0	2461222061.0	CP118097	2223912.0	119602	Streptococcus dysgalactiae subsp. equisimilis strain MGCS35922 chromosome MGCS36044, complete sequence
3457	CAAAAGGATGAAGAGAAAGTTTTCATG	0.974194	4.0601	Group A Streptococcus (Southon et al. 2020)	CAAAAGGATGAAGAGAAAGTTTTCATG_478309	gi|2461222061|gb|CP118097.1|	100.0	27.0	0.0	0.0	1.0	27.0	1877463.0	1877437.0	0.000383	54.0	2461222061.0	CP118097	2223912.0	119602	Streptococcus dysgalactiae subsp. equisimilis strain MGCS35922 chromosome MGCS36044, complete sequence
3458	CAAAAGGATGAAGAGAAAGTTTTCATG	0.974194	4.0601	Group A Streptococcus (Southon et al. 2020)	CAAAAGGATGAAGAGAAAGTTTTCATG_478309	gi|2461222061|gb|CP118097.1|	100.0	27.0	0.0	0.0	1.0	27.0	2068621.0	2068595.0	0.000383	54.0	2461222061.0	CP118097	2223912.0	119602	Streptococcus dysgalactiae subsp. equisimilis strain MGCS35922 chromosome MGCS36044, complete sequence
3459	CAAAAGGATGAAGAGAAAGTTTTCATG	0.974194	4.0601	Group A Streptococcus (Southon et al. 2020)	CAAAAGGATGAAGAGAAAGTTTTCATG_478309	gi|2461222061|gb|CP118097.1|	100.0	27.0	0.0	0.0	1.0	27.0	2192001.0	2191975.0	0.000383	54.0	2461222061.0	CP118097	2223912.0	119602	Streptococcus dysgalactiae subsp. equisimilis strain MGCS35922 chromosome MGCS36044, complete sequence
3460	CAAAAGGATGAAGAGAAAGTTTTCATG	0.974194	4.0601	Group A Streptococcus (Southon et al. 2020)	CAAAAGGATGAAGAGAAAGTTTTCATG_478309	gi|2461219559|gb|CP117288.1|	100.0	27.0	0.0	0.0	1.0	27.0	338496.0	338522.0	0.000383	54.0	2461219559.0	CP117288	2233554.0	119602	Streptococcus dysgalactiae subsp. equisimilis strain MGCS35957 chromosome MGCS35957, complete sequence
3461	CAAAAGGATGAAGAGAAAGTTTTCATG	0.974194	4.0601	Group A Streptococcus (Southon et al. 2020)	CAAAAGGATGAAGAGAAAGTTTTCATG_478309	gi|2461219559|gb|CP117288.1|	100.0	27.0	0.0	0.0	1.0	27.0	515648.0	515622.0	0.000383	54.0	2461219559.0	CP117288	2233554.0	119602	Streptococcus dysgalactiae subsp. equisimilis strain MGCS35957 chromosome MGCS35957, complete sequence
3462	CAAAAGGATGAAGAGAAAGTTTTCATG	0.974194	4.0601	Group A Streptococcus (Southon et al. 2020)	CAAAAGGATGAAGAGAAAGTTTTCATG_478309	gi|2461219559|gb|CP117288.1|	100.0	27.0	0.0	0.0	1.0	27.0	579111.0	579137.0	0.000383	54.0	2461219559.0	CP117288	2233554.0	119602	Streptococcus dysgalactiae subsp. equisimilis strain MGCS35957 chromosome MGCS35957, complete sequence
3463	CAAAAGGATGAAGAGAAAGTTTTCATG	0.974194	4.0601	Group A Streptococcus (Southon et al. 2020)	CAAAAGGATGAAGAGAAAGTTTTCATG_478309	gi|2461219559|gb|CP117288.1|	100.0	27.0	0.0	0.0	1.0	27.0	737451.0	737477.0	0.000383	54.0	2461219559.0	CP117288	2233554.0	119602	Streptococcus dysgalactiae subsp. equisimilis strain MGCS35957 chromosome MGCS35957, complete sequence
3464	CAAAAGGATGAAGAGAAAGTTTTCATG	0.974194	4.0601	Group A Streptococcus (Southon et al. 2020)	CAAAAGGATGAAGAGAAAGTTTTCATG_478309	gi|2461219559|gb|CP117288.1|	100.0	27.0	0.0	0.0	1.0	27.0	801590.0	801616.0	0.000383	54.0	2461219559.0	CP117288	2233554.0	119602	Streptococcus dysgalactiae subsp. equisimilis strain MGCS35957 chromosome MGCS35957, complete sequence
3465	CAAAAGGATGAAGAGAAAGTTTTCATG	0.974194	4.0601	Group A Streptococcus (Southon et al. 2020)	CAAAAGGATGAAGAGAAAGTTTTCATG_478309	gi|2461219559|gb|CP117288.1|	100.0	27.0	0.0	0.0	1.0	27.0	1574502.0	1574476.0	0.000383	54.0	2461219559.0	CP117288	2233554.0	119602	Streptococcus dysgalactiae subsp. equisimilis strain MGCS35957 chromosome MGCS35957, complete sequence
3466	CAAAAGGATGAAGAGAAAGTTTTCATG	0.974194	4.0601	Group A Streptococcus (Southon et al. 2020)	CAAAAGGATGAAGAGAAAGTTTTCATG_478309	gi|2461219559|gb|CP117288.1|	100.0	27.0	0.0	0.0	1.0	27.0	2078270.0	2078244.0	0.000383	54.0	2461219559.0	CP117288	2233554.0	119602	Streptococcus dysgalactiae subsp. equisimilis strain MGCS35957 chromosome MGCS35957, complete sequence
3467	CAAAAGGATGAAGAGAAAGTTTTCATG	0.974194	4.0601	Group A Streptococcus (Southon et al. 2020)	CAAAAGGATGAAGAGAAAGTTTTCATG_478309	gi|2461219559|gb|CP117288.1|	100.0	27.0	0.0	0.0	1.0	27.0	2201642.0	2201616.0	0.000383	54.0	2461219559.0	CP117288	2233554.0	119602	Streptococcus dysgalactiae subsp. equisimilis strain MGCS35957 chromosome MGCS35957, complete sequence
3468	CAAAAGGATGAAGAGAAAGTTTTCATG	0.974194	4.0601	Group A Streptococcus (Southon et al. 2020)	CAAAAGGATGAAGAGAAAGTTTTCATG_478309	gi|2461217326|gb|CP117287.1|	100.0	27.0	0.0	0.0	1.0	27.0	229089.0	229115.0	0.000383	54.0	2461217326.0	CP117287	2158391.0	119602	Streptococcus dysgalactiae subsp. equisimilis strain MGCS36044 chromosome MGCS36044, complete sequence
3469	CAAAAGGATGAAGAGAAAGTTTTCATG	0.974194	4.0601	Group A Streptococcus (Southon et al. 2020)	CAAAAGGATGAAGAGAAAGTTTTCATG_478309	gi|2461217326|gb|CP117287.1|	100.0	27.0	0.0	0.0	1.0	27.0	345637.0	345663.0	0.000383	54.0	2461217326.0	CP117287	2158391.0	119602	Streptococcus dysgalactiae subsp. equisimilis strain MGCS36044 chromosome MGCS36044, complete sequence
3470	CAAAAGGATGAAGAGAAAGTTTTCATG	0.974194	4.0601	Group A Streptococcus (Southon et al. 2020)	CAAAAGGATGAAGAGAAAGTTTTCATG_478309	gi|2461217326|gb|CP117287.1|	100.0	27.0	0.0	0.0	1.0	27.0	522789.0	522763.0	0.000383	54.0	2461217326.0	CP117287	2158391.0	119602	Streptococcus dysgalactiae subsp. equisimilis strain MGCS36044 chromosome MGCS36044, complete sequence
3471	CAAAAGGATGAAGAGAAAGTTTTCATG	0.974194	4.0601	Group A Streptococcus (Southon et al. 2020)	CAAAAGGATGAAGAGAAAGTTTTCATG_478309	gi|2461217326|gb|CP117287.1|	100.0	27.0	0.0	0.0	1.0	27.0	586252.0	586278.0	0.000383	54.0	2461217326.0	CP117287	2158391.0	119602	Streptococcus dysgalactiae subsp. equisimilis strain MGCS36044 chromosome MGCS36044, complete sequence
3472	CAAAAGGATGAAGAGAAAGTTTTCATG	0.974194	4.0601	Group A Streptococcus (Southon et al. 2020)	CAAAAGGATGAAGAGAAAGTTTTCATG_478309	gi|2461217326|gb|CP117287.1|	100.0	27.0	0.0	0.0	1.0	27.0	703718.0	703744.0	0.000383	54.0	2461217326.0	CP117287	2158391.0	119602	Streptococcus dysgalactiae subsp. equisimilis strain MGCS36044 chromosome MGCS36044, complete sequence
3473	CAAAAGGATGAAGAGAAAGTTTTCATG	0.974194	4.0601	Group A Streptococcus (Southon et al. 2020)	CAAAAGGATGAAGAGAAAGTTTTCATG_478309	gi|2461217326|gb|CP117287.1|	100.0	27.0	0.0	0.0	1.0	27.0	767857.0	767883.0	0.000383	54.0	2461217326.0	CP117287	2158391.0	119602	Streptococcus dysgalactiae subsp. equisimilis strain MGCS36044 chromosome MGCS36044, complete sequence
3474	CAAAAGGATGAAGAGAAAGTTTTCATG	0.974194	4.0601	Group A Streptococcus (Southon et al. 2020)	CAAAAGGATGAAGAGAAAGTTTTCATG_478309	gi|2461217326|gb|CP117287.1|	100.0	27.0	0.0	0.0	1.0	27.0	1156953.0	1156927.0	0.000383	54.0	2461217326.0	CP117287	2158391.0	119602	Streptococcus dysgalactiae subsp. equisimilis strain MGCS36044 chromosome MGCS36044, complete sequence
3475	CAAAAGGATGAAGAGAAAGTTTTCATG	0.974194	4.0601	Group A Streptococcus (Southon et al. 2020)	CAAAAGGATGAAGAGAAAGTTTTCATG_478309	gi|2461217326|gb|CP117287.1|	100.0	27.0	0.0	0.0	1.0	27.0	1541287.0	1541261.0	0.000383	54.0	2461217326.0	CP117287	2158391.0	119602	Streptococcus dysgalactiae subsp. equisimilis strain MGCS36044 chromosome MGCS36044, complete sequence
3476	CAAAAGGATGAAGAGAAAGTTTTCATG	0.974194	4.0601	Group A Streptococcus (Southon et al. 2020)	CAAAAGGATGAAGAGAAAGTTTTCATG_478309	gi|2461217326|gb|CP117287.1|	100.0	27.0	0.0	0.0	1.0	27.0	2126480.0	2126454.0	0.000383	54.0	2461217326.0	CP117287	2158391.0	119602	Streptococcus dysgalactiae subsp. equisimilis strain MGCS36044 chromosome MGCS36044, complete sequence
3477	CAAAAGGATGAAGAGAAAGTTTTCATG	0.974194	4.0601	Group A Streptococcus (Southon et al. 2020)	CAAAAGGATGAAGAGAAAGTTTTCATG_478309	gi|2461214886|gb|CP117286.1|	100.0	27.0	0.0	0.0	1.0	27.0	58321.0	58347.0	0.000383	54.0	2461214886.0	CP117286	2204518.0	119602	Streptococcus dysgalactiae subsp. equisimilis strain MGGS36055 chromosome MGGS36055, complete sequence
3478	CAAAAGGATGAAGAGAAAGTTTTCATG	0.974194	4.0601	Group A Streptococcus (Southon et al. 2020)	CAAAAGGATGAAGAGAAAGTTTTCATG_478309	gi|2461214886|gb|CP117286.1|	100.0	27.0	0.0	0.0	1.0	27.0	281408.0	281434.0	0.000383	54.0	2461214886.0	CP117286	2204518.0	119602	Streptococcus dysgalactiae subsp. equisimilis strain MGGS36055 chromosome MGGS36055, complete sequence
3479	CAAAAGGATGAAGAGAAAGTTTTCATG	0.974194	4.0601	Group A Streptococcus (Southon et al. 2020)	CAAAAGGATGAAGAGAAAGTTTTCATG_478309	gi|2461214886|gb|CP117286.1|	100.0	27.0	0.0	0.0	1.0	27.0	613846.0	613872.0	0.000383	54.0	2461214886.0	CP117286	2204518.0	119602	Streptococcus dysgalactiae subsp. equisimilis strain MGGS36055 chromosome MGGS36055, complete sequence
3480	CAAAAGGATGAAGAGAAAGTTTTCATG	0.974194	4.0601	Group A Streptococcus (Southon et al. 2020)	CAAAAGGATGAAGAGAAAGTTTTCATG_478309	gi|2461214886|gb|CP117286.1|	100.0	27.0	0.0	0.0	1.0	27.0	1245842.0	1245868.0	0.000383	54.0	2461214886.0	CP117286	2204518.0	119602	Streptococcus dysgalactiae subsp. equisimilis strain MGGS36055 chromosome MGGS36055, complete sequence
3481	CAAAAGGATGAAGAGAAAGTTTTCATG	0.974194	4.0601	Group A Streptococcus (Southon et al. 2020)	CAAAAGGATGAAGAGAAAGTTTTCATG_478309	gi|2461214886|gb|CP117286.1|	100.0	27.0	0.0	0.0	1.0	27.0	1545013.0	1544987.0	0.000383	54.0	2461214886.0	CP117286	2204518.0	119602	Streptococcus dysgalactiae subsp. equisimilis strain MGGS36055 chromosome MGGS36055, complete sequence
3482	CAAAAGGATGAAGAGAAAGTTTTCATG	0.974194	4.0601	Group A Streptococcus (Southon et al. 2020)	CAAAAGGATGAAGAGAAAGTTTTCATG_478309	gi|2461214886|gb|CP117286.1|	100.0	27.0	0.0	0.0	1.0	27.0	2115404.0	2115430.0	0.000383	54.0	2461214886.0	CP117286	2204518.0	119602	Streptococcus dysgalactiae subsp. equisimilis strain MGGS36055 chromosome MGGS36055, complete sequence
3483	CAAAAGGATGAAGAGAAAGTTTTCATG	0.974194	4.0601	Group A Streptococcus (Southon et al. 2020)	CAAAAGGATGAAGAGAAAGTTTTCATG_478309	gi|2461214886|gb|CP117286.1|	100.0	27.0	0.0	0.0	1.0	27.0	2172591.0	2172565.0	0.000383	54.0	2461214886.0	CP117286	2204518.0	119602	Streptococcus dysgalactiae subsp. equisimilis strain MGGS36055 chromosome MGGS36055, complete sequence
3484	CAAAAGGATGAAGAGAAAGTTTTCATG	0.974194	4.0601	Group A Streptococcus (Southon et al. 2020)	CAAAAGGATGAAGAGAAAGTTTTCATG_478309	gi|2461212615|gb|CP117285.1|	100.0	27.0	0.0	0.0	1.0	27.0	344311.0	344337.0	0.000383	54.0	2461212615.0	CP117285	2212841.0	119602	Streptococcus dysgalactiae subsp. equisimilis strain MGCS36083 chromosome MGCS36083, complete sequence
3485	CAAAAGGATGAAGAGAAAGTTTTCATG	0.974194	4.0601	Group A Streptococcus (Southon et al. 2020)	CAAAAGGATGAAGAGAAAGTTTTCATG_478309	gi|2461212615|gb|CP117285.1|	100.0	27.0	0.0	0.0	1.0	27.0	448392.0	448418.0	0.000383	54.0	2461212615.0	CP117285	2212841.0	119602	Streptococcus dysgalactiae subsp. equisimilis strain MGCS36083 chromosome MGCS36083, complete sequence
3486	CAAAAGGATGAAGAGAAAGTTTTCATG	0.974194	4.0601	Group A Streptococcus (Southon et al. 2020)	CAAAAGGATGAAGAGAAAGTTTTCATG_478309	gi|2461212615|gb|CP117285.1|	100.0	27.0	0.0	0.0	1.0	27.0	522767.0	522741.0	0.000383	54.0	2461212615.0	CP117285	2212841.0	119602	Streptococcus dysgalactiae subsp. equisimilis strain MGCS36083 chromosome MGCS36083, complete sequence
3487	CAAAAGGATGAAGAGAAAGTTTTCATG	0.974194	4.0601	Group A Streptococcus (Southon et al. 2020)	CAAAAGGATGAAGAGAAAGTTTTCATG_478309	gi|2461212615|gb|CP117285.1|	100.0	27.0	0.0	0.0	1.0	27.0	586230.0	586256.0	0.000383	54.0	2461212615.0	CP117285	2212841.0	119602	Streptococcus dysgalactiae subsp. equisimilis strain MGCS36083 chromosome MGCS36083, complete sequence
3488	CAAAAGGATGAAGAGAAAGTTTTCATG	0.974194	4.0601	Group A Streptococcus (Southon et al. 2020)	CAAAAGGATGAAGAGAAAGTTTTCATG_478309	gi|2461212615|gb|CP117285.1|	100.0	27.0	0.0	0.0	1.0	27.0	703689.0	703715.0	0.000383	54.0	2461212615.0	CP117285	2212841.0	119602	Streptococcus dysgalactiae subsp. equisimilis strain MGCS36083 chromosome MGCS36083, complete sequence
3489	CAAAAGGATGAAGAGAAAGTTTTCATG	0.974194	4.0601	Group A Streptococcus (Southon et al. 2020)	CAAAAGGATGAAGAGAAAGTTTTCATG_478309	gi|2461212615|gb|CP117285.1|	100.0	27.0	0.0	0.0	1.0	27.0	767829.0	767855.0	0.000383	54.0	2461212615.0	CP117285	2212841.0	119602	Streptococcus dysgalactiae subsp. equisimilis strain MGCS36083 chromosome MGCS36083, complete sequence
3490	CAAAAGGATGAAGAGAAAGTTTTCATG	0.974194	4.0601	Group A Streptococcus (Southon et al. 2020)	CAAAAGGATGAAGAGAAAGTTTTCATG_478309	gi|2461212615|gb|CP117285.1|	100.0	27.0	0.0	0.0	1.0	27.0	1594951.0	1594925.0	0.000383	54.0	2461212615.0	CP117285	2212841.0	119602	Streptococcus dysgalactiae subsp. equisimilis strain MGCS36083 chromosome MGCS36083, complete sequence
3491	CAAAAGGATGAAGAGAAAGTTTTCATG	0.974194	4.0601	Group A Streptococcus (Southon et al. 2020)	CAAAAGGATGAAGAGAAAGTTTTCATG_478309	gi|2461212615|gb|CP117285.1|	100.0	27.0	0.0	0.0	1.0	27.0	2057711.0	2057685.0	0.000383	54.0	2461212615.0	CP117285	2212841.0	119602	Streptococcus dysgalactiae subsp. equisimilis strain MGCS36083 chromosome MGCS36083, complete sequence
3492	CAAAAGGATGAAGAGAAAGTTTTCATG	0.974194	4.0601	Group A Streptococcus (Southon et al. 2020)	CAAAAGGATGAAGAGAAAGTTTTCATG_478309	gi|2461212615|gb|CP117285.1|	100.0	27.0	0.0	0.0	1.0	27.0	2180930.0	2180904.0	0.000383	54.0	2461212615.0	CP117285	2212841.0	119602	Streptococcus dysgalactiae subsp. equisimilis strain MGCS36083 chromosome MGCS36083, complete sequence
3493	CAAAAGGATGAAGAGAAAGTTTTCATG	0.974194	4.0601	Group A Streptococcus (Southon et al. 2020)	CAAAAGGATGAAGAGAAAGTTTTCATG_478309	gi|2461210059|gb|CP117284.1|	100.0	27.0	0.0	0.0	1.0	27.0	344334.0	344360.0	0.000383	54.0	2461210059.0	CP117284	2151694.0	119602	Streptococcus dysgalactiae subsp. equisimilis strain MGCS36089 chromosome MGCS360898, complete sequence
3494	CAAAAGGATGAAGAGAAAGTTTTCATG	0.974194	4.0601	Group A Streptococcus (Southon et al. 2020)	CAAAAGGATGAAGAGAAAGTTTTCATG_478309	gi|2461210059|gb|CP117284.1|	100.0	27.0	0.0	0.0	1.0	27.0	515122.0	515096.0	0.000383	54.0	2461210059.0	CP117284	2151694.0	119602	Streptococcus dysgalactiae subsp. equisimilis strain MGCS36089 chromosome MGCS360898, complete sequence
3495	CAAAAGGATGAAGAGAAAGTTTTCATG	0.974194	4.0601	Group A Streptococcus (Southon et al. 2020)	CAAAAGGATGAAGAGAAAGTTTTCATG_478309	gi|2461210059|gb|CP117284.1|	100.0	27.0	0.0	0.0	1.0	27.0	578585.0	578611.0	0.000383	54.0	2461210059.0	CP117284	2151694.0	119602	Streptococcus dysgalactiae subsp. equisimilis strain MGCS36089 chromosome MGCS360898, complete sequence
3496	CAAAAGGATGAAGAGAAAGTTTTCATG	0.974194	4.0601	Group A Streptococcus (Southon et al. 2020)	CAAAAGGATGAAGAGAAAGTTTTCATG_478309	gi|2461210059|gb|CP117284.1|	100.0	27.0	0.0	0.0	1.0	27.0	696051.0	696077.0	0.000383	54.0	2461210059.0	CP117284	2151694.0	119602	Streptococcus dysgalactiae subsp. equisimilis strain MGCS36089 chromosome MGCS360898, complete sequence
3497	CAAAAGGATGAAGAGAAAGTTTTCATG	0.974194	4.0601	Group A Streptococcus (Southon et al. 2020)	CAAAAGGATGAAGAGAAAGTTTTCATG_478309	gi|2461210059|gb|CP117284.1|	100.0	27.0	0.0	0.0	1.0	27.0	760191.0	760217.0	0.000383	54.0	2461210059.0	CP117284	2151694.0	119602	Streptococcus dysgalactiae subsp. equisimilis strain MGCS36089 chromosome MGCS360898, complete sequence
3498	CAAAAGGATGAAGAGAAAGTTTTCATG	0.974194	4.0601	Group A Streptococcus (Southon et al. 2020)	CAAAAGGATGAAGAGAAAGTTTTCATG_478309	gi|2461210059|gb|CP117284.1|	100.0	27.0	0.0	0.0	1.0	27.0	1534159.0	1534133.0	0.000383	54.0	2461210059.0	CP117284	2151694.0	119602	Streptococcus dysgalactiae subsp. equisimilis strain MGCS36089 chromosome MGCS360898, complete sequence
3499	CAAAAGGATGAAGAGAAAGTTTTCATG	0.974194	4.0601	Group A Streptococcus (Southon et al. 2020)	CAAAAGGATGAAGAGAAAGTTTTCATG_478309	gi|2461210059|gb|CP117284.1|	100.0	27.0	0.0	0.0	1.0	27.0	1996411.0	1996385.0	0.000383	54.0	2461210059.0	CP117284	2151694.0	119602	Streptococcus dysgalactiae subsp. equisimilis strain MGCS36089 chromosome MGCS360898, complete sequence
3500	CAAAAGGATGAAGAGAAAGTTTTCATG	0.974194	4.0601	Group A Streptococcus (Southon et al. 2020)	CAAAAGGATGAAGAGAAAGTTTTCATG_478309	gi|2461210059|gb|CP117284.1|	100.0	27.0	0.0	0.0	1.0	27.0	2119783.0	2119757.0	0.000383	54.0	2461210059.0	CP117284	2151694.0	119602	Streptococcus dysgalactiae subsp. equisimilis strain MGCS36089 chromosome MGCS360898, complete sequence
3501	CAAAAGGATGAAGAGAAAGTTTTCATG	0.974194	4.0601	Group A Streptococcus (Southon et al. 2020)	CAAAAGGATGAAGAGAAAGTTTTCATG_478309	gi|2438184649|gb|CP060269.1|	100.0	27.0	0.0	0.0	1.0	27.0	197039.0	197065.0	0.000383	54.0	2438184649.0	CP060269	1883075.0	1314	Streptococcus pyogenes strain SP1380 chromosome, complete genome
3502	CAAAAGGATGAAGAGAAAGTTTTCATG	0.974194	4.0601	Group A Streptococcus (Southon et al. 2020)	CAAAAGGATGAAGAGAAAGTTTTCATG_478309	gi|2438184649|gb|CP060269.1|	100.0	27.0	0.0	0.0	1.0	27.0	297161.0	297187.0	0.000383	54.0	2438184649.0	CP060269	1883075.0	1314	Streptococcus pyogenes strain SP1380 chromosome, complete genome
3503	CAAAAGGATGAAGAGAAAGTTTTCATG	0.974194	4.0601	Group A Streptococcus (Southon et al. 2020)	CAAAAGGATGAAGAGAAAGTTTTCATG_478309	gi|2438184649|gb|CP060269.1|	100.0	27.0	0.0	0.0	1.0	27.0	333600.0	333574.0	0.000383	54.0	2438184649.0	CP060269	1883075.0	1314	Streptococcus pyogenes strain SP1380 chromosome, complete genome
3504	CAAAAGGATGAAGAGAAAGTTTTCATG	0.974194	4.0601	Group A Streptococcus (Southon et al. 2020)	CAAAAGGATGAAGAGAAAGTTTTCATG_478309	gi|2438184649|gb|CP060269.1|	100.0	27.0	0.0	0.0	1.0	27.0	1518056.0	1518030.0	0.000383	54.0	2438184649.0	CP060269	1883075.0	1314	Streptococcus pyogenes strain SP1380 chromosome, complete genome
3505	CAAAAGGATGAAGAGAAAGTTTTCATG	0.974194	4.0601	Group A Streptococcus (Southon et al. 2020)	CAAAAGGATGAAGAGAAAGTTTTCATG_478309	gi|2438184649|gb|CP060269.1|	100.0	27.0	0.0	0.0	1.0	27.0	1519382.0	1519356.0	0.000383	54.0	2438184649.0	CP060269	1883075.0	1314	Streptococcus pyogenes strain SP1380 chromosome, complete genome
3506	CAAAAGGATGAAGAGAAAGTTTTCATG	0.974194	4.0601	Group A Streptococcus (Southon et al. 2020)	CAAAAGGATGAAGAGAAAGTTTTCATG_478309	gi|2438184649|gb|CP060269.1|	100.0	27.0	0.0	0.0	1.0	27.0	1632524.0	1632498.0	0.000383	54.0	2438184649.0	CP060269	1883075.0	1314	Streptococcus pyogenes strain SP1380 chromosome, complete genome
3507	CAAAAGGATGAAGAGAAAGTTTTCATG	0.974194	4.0601	Group A Streptococcus (Southon et al. 2020)	CAAAAGGATGAAGAGAAAGTTTTCATG_478309	gi|2438184649|gb|CP060269.1|	100.0	27.0	0.0	0.0	1.0	27.0	1718279.0	1718253.0	0.000383	54.0	2438184649.0	CP060269	1883075.0	1314	Streptococcus pyogenes strain SP1380 chromosome, complete genome
3508	CAAAAGGATGAAGAGAAAGTTTTCATG	0.974194	4.0601	Group A Streptococcus (Southon et al. 2020)	CAAAAGGATGAAGAGAAAGTTTTCATG_478309	gi|2438184649|gb|CP060269.1|	100.0	27.0	0.0	0.0	1.0	27.0	1842443.0	1842417.0	0.000383	54.0	2438184649.0	CP060269	1883075.0	1314	Streptococcus pyogenes strain SP1380 chromosome, complete genome
3509	CAAAAGGATGAAGAGAAAGTTTTCATG	0.974194	4.0601	Group A Streptococcus (Southon et al. 2020)	CAAAAGGATGAAGAGAAAGTTTTCATG_478309	gi|2438181688|gb|CP060270.1|	100.0	27.0	0.0	0.0	1.0	27.0	197037.0	197063.0	0.000383	54.0	2438181688.0	CP060270	1837261.0	1314	Streptococcus pyogenes strain SP1384 chromosome, complete genome
3510	CAAAAGGATGAAGAGAAAGTTTTCATG	0.974194	4.0601	Group A Streptococcus (Southon et al. 2020)	CAAAAGGATGAAGAGAAAGTTTTCATG_478309	gi|2438181688|gb|CP060270.1|	100.0	27.0	0.0	0.0	1.0	27.0	297159.0	297185.0	0.000383	54.0	2438181688.0	CP060270	1837261.0	1314	Streptococcus pyogenes strain SP1384 chromosome, complete genome
3511	CAAAAGGATGAAGAGAAAGTTTTCATG	0.974194	4.0601	Group A Streptococcus (Southon et al. 2020)	CAAAAGGATGAAGAGAAAGTTTTCATG_478309	gi|2438181688|gb|CP060270.1|	100.0	27.0	0.0	0.0	1.0	27.0	333598.0	333572.0	0.000383	54.0	2438181688.0	CP060270	1837261.0	1314	Streptococcus pyogenes strain SP1384 chromosome, complete genome
3512	CAAAAGGATGAAGAGAAAGTTTTCATG	0.974194	4.0601	Group A Streptococcus (Southon et al. 2020)	CAAAAGGATGAAGAGAAAGTTTTCATG_478309	gi|2438181688|gb|CP060270.1|	100.0	27.0	0.0	0.0	1.0	27.0	1518117.0	1518091.0	0.000383	54.0	2438181688.0	CP060270	1837261.0	1314	Streptococcus pyogenes strain SP1384 chromosome, complete genome
3513	CAAAAGGATGAAGAGAAAGTTTTCATG	0.974194	4.0601	Group A Streptococcus (Southon et al. 2020)	CAAAAGGATGAAGAGAAAGTTTTCATG_478309	gi|2438181688|gb|CP060270.1|	100.0	27.0	0.0	0.0	1.0	27.0	1519443.0	1519417.0	0.000383	54.0	2438181688.0	CP060270	1837261.0	1314	Streptococcus pyogenes strain SP1384 chromosome, complete genome
3514	CAAAAGGATGAAGAGAAAGTTTTCATG	0.974194	4.0601	Group A Streptococcus (Southon et al. 2020)	CAAAAGGATGAAGAGAAAGTTTTCATG_478309	gi|2438181688|gb|CP060270.1|	100.0	27.0	0.0	0.0	1.0	27.0	1586713.0	1586687.0	0.000383	54.0	2438181688.0	CP060270	1837261.0	1314	Streptococcus pyogenes strain SP1384 chromosome, complete genome
3515	CAAAAGGATGAAGAGAAAGTTTTCATG	0.974194	4.0601	Group A Streptococcus (Southon et al. 2020)	CAAAAGGATGAAGAGAAAGTTTTCATG_478309	gi|2438181688|gb|CP060270.1|	100.0	27.0	0.0	0.0	1.0	27.0	1672468.0	1672442.0	0.000383	54.0	2438181688.0	CP060270	1837261.0	1314	Streptococcus pyogenes strain SP1384 chromosome, complete genome
3516	CAAAAGGATGAAGAGAAAGTTTTCATG	0.974194	4.0601	Group A Streptococcus (Southon et al. 2020)	CAAAAGGATGAAGAGAAAGTTTTCATG_478309	gi|2438181688|gb|CP060270.1|	100.0	27.0	0.0	0.0	1.0	27.0	1796629.0	1796603.0	0.000383	54.0	2438181688.0	CP060270	1837261.0	1314	Streptococcus pyogenes strain SP1384 chromosome, complete genome
3517	CAAAAGGATGAAGAGAAAGTTTTCATG	0.974194	4.0601	Group A Streptococcus (Southon et al. 2020)	CAAAAGGATGAAGAGAAAGTTTTCATG_478309	gi|2438178678|gb|CP060268.1|	100.0	27.0	0.0	0.0	1.0	27.0	191041.0	191067.0	0.000383	54.0	2438178678.0	CP060268	1872024.0	1314	Streptococcus pyogenes strain SP1426 chromosome, complete genome
3518	CAAAAGGATGAAGAGAAAGTTTTCATG	0.974194	4.0601	Group A Streptococcus (Southon et al. 2020)	CAAAAGGATGAAGAGAAAGTTTTCATG_478309	gi|2438178678|gb|CP060268.1|	100.0	27.0	0.0	0.0	1.0	27.0	291163.0	291189.0	0.000383	54.0	2438178678.0	CP060268	1872024.0	1314	Streptococcus pyogenes strain SP1426 chromosome, complete genome
3519	CAAAAGGATGAAGAGAAAGTTTTCATG	0.974194	4.0601	Group A Streptococcus (Southon et al. 2020)	CAAAAGGATGAAGAGAAAGTTTTCATG_478309	gi|2438178678|gb|CP060268.1|	100.0	27.0	0.0	0.0	1.0	27.0	327602.0	327576.0	0.000383	54.0	2438178678.0	CP060268	1872024.0	1314	Streptococcus pyogenes strain SP1426 chromosome, complete genome
3520	CAAAAGGATGAAGAGAAAGTTTTCATG	0.974194	4.0601	Group A Streptococcus (Southon et al. 2020)	CAAAAGGATGAAGAGAAAGTTTTCATG_478309	gi|2438178678|gb|CP060268.1|	100.0	27.0	0.0	0.0	1.0	27.0	1554490.0	1554464.0	0.000383	54.0	2438178678.0	CP060268	1872024.0	1314	Streptococcus pyogenes strain SP1426 chromosome, complete genome
3521	CAAAAGGATGAAGAGAAAGTTTTCATG	0.974194	4.0601	Group A Streptococcus (Southon et al. 2020)	CAAAAGGATGAAGAGAAAGTTTTCATG_478309	gi|2438178678|gb|CP060268.1|	100.0	27.0	0.0	0.0	1.0	27.0	1621760.0	1621734.0	0.000383	54.0	2438178678.0	CP060268	1872024.0	1314	Streptococcus pyogenes strain SP1426 chromosome, complete genome
3522	CAAAAGGATGAAGAGAAAGTTTTCATG	0.974194	4.0601	Group A Streptococcus (Southon et al. 2020)	CAAAAGGATGAAGAGAAAGTTTTCATG_478309	gi|2438178678|gb|CP060268.1|	100.0	27.0	0.0	0.0	1.0	27.0	1707515.0	1707489.0	0.000383	54.0	2438178678.0	CP060268	1872024.0	1314	Streptococcus pyogenes strain SP1426 chromosome, complete genome
3523	CAAAAGGATGAAGAGAAAGTTTTCATG	0.974194	4.0601	Group A Streptococcus (Southon et al. 2020)	CAAAAGGATGAAGAGAAAGTTTTCATG_478309	gi|2438178678|gb|CP060268.1|	100.0	27.0	0.0	0.0	1.0	27.0	1831422.0	1831396.0	0.000383	54.0	2438178678.0	CP060268	1872024.0	1314	Streptococcus pyogenes strain SP1426 chromosome, complete genome
3524	CAAAAGGATGAAGAGAAAGTTTTCATG	0.974194	4.0601	Group A Streptococcus (Southon et al. 2020)	CAAAAGGATGAAGAGAAAGTTTTCATG_478309	gi|2438175717|gb|CP060267.1|	100.0	27.0	0.0	0.0	1.0	27.0	197039.0	197065.0	0.000383	54.0	2438175717.0	CP060267	1837335.0	1314	Streptococcus pyogenes strain SP1448 chromosome, complete genome
3525	CAAAAGGATGAAGAGAAAGTTTTCATG	0.974194	4.0601	Group A Streptococcus (Southon et al. 2020)	CAAAAGGATGAAGAGAAAGTTTTCATG_478309	gi|2438175717|gb|CP060267.1|	100.0	27.0	0.0	0.0	1.0	27.0	297161.0	297187.0	0.000383	54.0	2438175717.0	CP060267	1837335.0	1314	Streptococcus pyogenes strain SP1448 chromosome, complete genome
3526	CAAAAGGATGAAGAGAAAGTTTTCATG	0.974194	4.0601	Group A Streptococcus (Southon et al. 2020)	CAAAAGGATGAAGAGAAAGTTTTCATG_478309	gi|2438175717|gb|CP060267.1|	100.0	27.0	0.0	0.0	1.0	27.0	333600.0	333574.0	0.000383	54.0	2438175717.0	CP060267	1837335.0	1314	Streptococcus pyogenes strain SP1448 chromosome, complete genome
3527	CAAAAGGATGAAGAGAAAGTTTTCATG	0.974194	4.0601	Group A Streptococcus (Southon et al. 2020)	CAAAAGGATGAAGAGAAAGTTTTCATG_478309	gi|2438175717|gb|CP060267.1|	100.0	27.0	0.0	0.0	1.0	27.0	1518124.0	1518098.0	0.000383	54.0	2438175717.0	CP060267	1837335.0	1314	Streptococcus pyogenes strain SP1448 chromosome, complete genome
3528	CAAAAGGATGAAGAGAAAGTTTTCATG	0.974194	4.0601	Group A Streptococcus (Southon et al. 2020)	CAAAAGGATGAAGAGAAAGTTTTCATG_478309	gi|2438175717|gb|CP060267.1|	100.0	27.0	0.0	0.0	1.0	27.0	1519450.0	1519424.0	0.000383	54.0	2438175717.0	CP060267	1837335.0	1314	Streptococcus pyogenes strain SP1448 chromosome, complete genome
3529	CAAAAGGATGAAGAGAAAGTTTTCATG	0.974194	4.0601	Group A Streptococcus (Southon et al. 2020)	CAAAAGGATGAAGAGAAAGTTTTCATG_478309	gi|2438175717|gb|CP060267.1|	100.0	27.0	0.0	0.0	1.0	27.0	1586720.0	1586694.0	0.000383	54.0	2438175717.0	CP060267	1837335.0	1314	Streptococcus pyogenes strain SP1448 chromosome, complete genome
3530	CAAAAGGATGAAGAGAAAGTTTTCATG	0.974194	4.0601	Group A Streptococcus (Southon et al. 2020)	CAAAAGGATGAAGAGAAAGTTTTCATG_478309	gi|2438175717|gb|CP060267.1|	100.0	27.0	0.0	0.0	1.0	27.0	1672475.0	1672449.0	0.000383	54.0	2438175717.0	CP060267	1837335.0	1314	Streptococcus pyogenes strain SP1448 chromosome, complete genome
3531	CAAAAGGATGAAGAGAAAGTTTTCATG	0.974194	4.0601	Group A Streptococcus (Southon et al. 2020)	CAAAAGGATGAAGAGAAAGTTTTCATG_478309	gi|2438175717|gb|CP060267.1|	100.0	27.0	0.0	0.0	1.0	27.0	1796703.0	1796677.0	0.000383	54.0	2438175717.0	CP060267	1837335.0	1314	Streptococcus pyogenes strain SP1448 chromosome, complete genome
3532	CAAAAGGATGAAGAGAAAGTTTTCATG	0.974194	4.0601	Group A Streptococcus (Southon et al. 2020)	CAAAAGGATGAAGAGAAAGTTTTCATG_478309	gi|2438172786|gb|CP060266.1|	100.0	27.0	0.0	0.0	1.0	27.0	191038.0	191064.0	0.000383	54.0	2438172786.0	CP060266	1831250.0	1314	Streptococcus pyogenes strain SP1450 chromosome, complete genome
3533	CAAAAGGATGAAGAGAAAGTTTTCATG	0.974194	4.0601	Group A Streptococcus (Southon et al. 2020)	CAAAAGGATGAAGAGAAAGTTTTCATG_478309	gi|2438172786|gb|CP060266.1|	100.0	27.0	0.0	0.0	1.0	27.0	291149.0	291175.0	0.000383	54.0	2438172786.0	CP060266	1831250.0	1314	Streptococcus pyogenes strain SP1450 chromosome, complete genome
3534	CAAAAGGATGAAGAGAAAGTTTTCATG	0.974194	4.0601	Group A Streptococcus (Southon et al. 2020)	CAAAAGGATGAAGAGAAAGTTTTCATG_478309	gi|2438172786|gb|CP060266.1|	100.0	27.0	0.0	0.0	1.0	27.0	327588.0	327562.0	0.000383	54.0	2438172786.0	CP060266	1831250.0	1314	Streptococcus pyogenes strain SP1450 chromosome, complete genome
3535	CAAAAGGATGAAGAGAAAGTTTTCATG	0.974194	4.0601	Group A Streptococcus (Southon et al. 2020)	CAAAAGGATGAAGAGAAAGTTTTCATG_478309	gi|2438172786|gb|CP060266.1|	100.0	27.0	0.0	0.0	1.0	27.0	1512119.0	1512093.0	0.000383	54.0	2438172786.0	CP060266	1831250.0	1314	Streptococcus pyogenes strain SP1450 chromosome, complete genome
3536	CAAAAGGATGAAGAGAAAGTTTTCATG	0.974194	4.0601	Group A Streptococcus (Southon et al. 2020)	CAAAAGGATGAAGAGAAAGTTTTCATG_478309	gi|2438172786|gb|CP060266.1|	100.0	27.0	0.0	0.0	1.0	27.0	1513445.0	1513419.0	0.000383	54.0	2438172786.0	CP060266	1831250.0	1314	Streptococcus pyogenes strain SP1450 chromosome, complete genome
3537	CAAAAGGATGAAGAGAAAGTTTTCATG	0.974194	4.0601	Group A Streptococcus (Southon et al. 2020)	CAAAAGGATGAAGAGAAAGTTTTCATG_478309	gi|2438172786|gb|CP060266.1|	100.0	27.0	0.0	0.0	1.0	27.0	1580715.0	1580689.0	0.000383	54.0	2438172786.0	CP060266	1831250.0	1314	Streptococcus pyogenes strain SP1450 chromosome, complete genome
3538	CAAAAGGATGAAGAGAAAGTTTTCATG	0.974194	4.0601	Group A Streptococcus (Southon et al. 2020)	CAAAAGGATGAAGAGAAAGTTTTCATG_478309	gi|2438172786|gb|CP060266.1|	100.0	27.0	0.0	0.0	1.0	27.0	1666469.0	1666443.0	0.000383	54.0	2438172786.0	CP060266	1831250.0	1314	Streptococcus pyogenes strain SP1450 chromosome, complete genome
3539	CAAAAGGATGAAGAGAAAGTTTTCATG	0.974194	4.0601	Group A Streptococcus (Southon et al. 2020)	CAAAAGGATGAAGAGAAAGTTTTCATG_478309	gi|2438172786|gb|CP060266.1|	100.0	27.0	0.0	0.0	1.0	27.0	1790618.0	1790592.0	0.000383	54.0	2438172786.0	CP060266	1831250.0	1314	Streptococcus pyogenes strain SP1450 chromosome, complete genome
3540	CAAAAGGATGAAGAGAAAGTTTTCATG	0.974194	4.0601	Group A Streptococcus (Southon et al. 2020)	CAAAAGGATGAAGAGAAAGTTTTCATG_478309	gi|2438169832|gb|CP060265.1|	100.0	27.0	0.0	0.0	1.0	27.0	197042.0	197068.0	0.000383	54.0	2438169832.0	CP060265	1902947.0	1314	Streptococcus pyogenes strain SP1451 chromosome, complete genome
3541	CAAAAGGATGAAGAGAAAGTTTTCATG	0.974194	4.0601	Group A Streptococcus (Southon et al. 2020)	CAAAAGGATGAAGAGAAAGTTTTCATG_478309	gi|2438169832|gb|CP060265.1|	100.0	27.0	0.0	0.0	1.0	27.0	297153.0	297179.0	0.000383	54.0	2438169832.0	CP060265	1902947.0	1314	Streptococcus pyogenes strain SP1451 chromosome, complete genome
3542	CAAAAGGATGAAGAGAAAGTTTTCATG	0.974194	4.0601	Group A Streptococcus (Southon et al. 2020)	CAAAAGGATGAAGAGAAAGTTTTCATG_478309	gi|2438169832|gb|CP060265.1|	100.0	27.0	0.0	0.0	1.0	27.0	333592.0	333566.0	0.000383	54.0	2438169832.0	CP060265	1902947.0	1314	Streptococcus pyogenes strain SP1451 chromosome, complete genome
3543	CAAAAGGATGAAGAGAAAGTTTTCATG	0.974194	4.0601	Group A Streptococcus (Southon et al. 2020)	CAAAAGGATGAAGAGAAAGTTTTCATG_478309	gi|2438169832|gb|CP060265.1|	100.0	27.0	0.0	0.0	1.0	27.0	1538511.0	1538485.0	0.000383	54.0	2438169832.0	CP060265	1902947.0	1314	Streptococcus pyogenes strain SP1451 chromosome, complete genome
3544	CAAAAGGATGAAGAGAAAGTTTTCATG	0.974194	4.0601	Group A Streptococcus (Southon et al. 2020)	CAAAAGGATGAAGAGAAAGTTTTCATG_478309	gi|2438169832|gb|CP060265.1|	100.0	27.0	0.0	0.0	1.0	27.0	1652412.0	1652386.0	0.000383	54.0	2438169832.0	CP060265	1902947.0	1314	Streptococcus pyogenes strain SP1451 chromosome, complete genome
3545	CAAAAGGATGAAGAGAAAGTTTTCATG	0.974194	4.0601	Group A Streptococcus (Southon et al. 2020)	CAAAAGGATGAAGAGAAAGTTTTCATG_478309	gi|2438169832|gb|CP060265.1|	100.0	27.0	0.0	0.0	1.0	27.0	1738167.0	1738141.0	0.000383	54.0	2438169832.0	CP060265	1902947.0	1314	Streptococcus pyogenes strain SP1451 chromosome, complete genome
3546	CAAAAGGATGAAGAGAAAGTTTTCATG	0.974194	4.0601	Group A Streptococcus (Southon et al. 2020)	CAAAAGGATGAAGAGAAAGTTTTCATG_478309	gi|2438169832|gb|CP060265.1|	100.0	27.0	0.0	0.0	1.0	27.0	1862345.0	1862319.0	0.000383	54.0	2438169832.0	CP060265	1902947.0	1314	Streptococcus pyogenes strain SP1451 chromosome, complete genome
3547	CAAAAGGATGAAGAGAAAGTTTTCATG	0.974194	4.0601	Group A Streptococcus (Southon et al. 2020)	CAAAAGGATGAAGAGAAAGTTTTCATG_478309	gi|2436969011|gb|CP116457.1|	100.0	27.0	0.0	0.0	1.0	27.0	201293.0	201319.0	0.000383	54.0	2436969011.0	CP116457	1854315.0	1314	Streptococcus pyogenes strain 1095 chromosome, complete genome
3548	CAAAAGGATGAAGAGAAAGTTTTCATG	0.974194	4.0601	Group A Streptococcus (Southon et al. 2020)	CAAAAGGATGAAGAGAAAGTTTTCATG_478309	gi|2436969011|gb|CP116457.1|	100.0	27.0	0.0	0.0	1.0	27.0	276691.0	276717.0	0.000383	54.0	2436969011.0	CP116457	1854315.0	1314	Streptococcus pyogenes strain 1095 chromosome, complete genome
3549	CAAAAGGATGAAGAGAAAGTTTTCATG	0.974194	4.0601	Group A Streptococcus (Southon et al. 2020)	CAAAAGGATGAAGAGAAAGTTTTCATG_478309	gi|2436969011|gb|CP116457.1|	100.0	27.0	0.0	0.0	1.0	27.0	1509453.0	1509427.0	0.000383	54.0	2436969011.0	CP116457	1854315.0	1314	Streptococcus pyogenes strain 1095 chromosome, complete genome
3550	CAAAAGGATGAAGAGAAAGTTTTCATG	0.974194	4.0601	Group A Streptococcus (Southon et al. 2020)	CAAAAGGATGAAGAGAAAGTTTTCATG_478309	gi|2320738831|gb|CP107524.1|	100.0	27.0	0.0	0.0	1.0	27.0	244149.0	244175.0	0.000383	54.0	2320738831.0	CP107524	2278514.0	1311	Streptococcus agalactiae strain SA5087 chromosome, complete genome
3551	CAAAAGGATGAAGAGAAAGTTTTCATG	0.974194	4.0601	Group A Streptococcus (Southon et al. 2020)	CAAAAGGATGAAGAGAAAGTTTTCATG_478309	gi|2320738831|gb|CP107524.1|	100.0	27.0	0.0	0.0	1.0	27.0	615951.0	615925.0	0.000383	54.0	2320738831.0	CP107524	2278514.0	1311	Streptococcus agalactiae strain SA5087 chromosome, complete genome
3552	CAAAAGGATGAAGAGAAAGTTTTCATG	0.974194	4.0601	Group A Streptococcus (Southon et al. 2020)	CAAAAGGATGAAGAGAAAGTTTTCATG_478309	gi|2320738831|gb|CP107524.1|	100.0	27.0	0.0	0.0	1.0	27.0	735497.0	735471.0	0.000383	54.0	2320738831.0	CP107524	2278514.0	1311	Streptococcus agalactiae strain SA5087 chromosome, complete genome
3553	CAAAAGGATGAAGAGAAAGTTTTCATG	0.974194	4.0601	Group A Streptococcus (Southon et al. 2020)	CAAAAGGATGAAGAGAAAGTTTTCATG_478309	gi|2320738831|gb|CP107524.1|	100.0	27.0	0.0	0.0	1.0	27.0	1003583.0	1003609.0	0.000383	54.0	2320738831.0	CP107524	2278514.0	1311	Streptococcus agalactiae strain SA5087 chromosome, complete genome
3554	CAAAAGGATGAAGAGAAAGTTTTCATG	0.974194	4.0601	Group A Streptococcus (Southon et al. 2020)	CAAAAGGATGAAGAGAAAGTTTTCATG_478309	gi|2320738831|gb|CP107524.1|	100.0	27.0	0.0	0.0	1.0	27.0	1214874.0	1214848.0	0.000383	54.0	2320738831.0	CP107524	2278514.0	1311	Streptococcus agalactiae strain SA5087 chromosome, complete genome
3555	CAAAAGGATGAAGAGAAAGTTTTCATG	0.974194	4.0601	Group A Streptococcus (Southon et al. 2020)	CAAAAGGATGAAGAGAAAGTTTTCATG_478309	gi|2320738831|gb|CP107524.1|	100.0	27.0	0.0	0.0	1.0	27.0	1222849.0	1222823.0	0.000383	54.0	2320738831.0	CP107524	2278514.0	1311	Streptococcus agalactiae strain SA5087 chromosome, complete genome
3556	CAAAAGGATGAAGAGAAAGTTTTCATG	0.974194	4.0601	Group A Streptococcus (Southon et al. 2020)	CAAAAGGATGAAGAGAAAGTTTTCATG_478309	gi|2320738831|gb|CP107524.1|	100.0	27.0	0.0	0.0	1.0	27.0	1274690.0	1274664.0	0.000383	54.0	2320738831.0	CP107524	2278514.0	1311	Streptococcus agalactiae strain SA5087 chromosome, complete genome
3557	CAAAAGGATGAAGAGAAAGTTTTCATG	0.974194	4.0601	Group A Streptococcus (Southon et al. 2020)	CAAAAGGATGAAGAGAAAGTTTTCATG_478309	gi|2320738831|gb|CP107524.1|	100.0	27.0	0.0	0.0	1.0	27.0	1341724.0	1341698.0	0.000383	54.0	2320738831.0	CP107524	2278514.0	1311	Streptococcus agalactiae strain SA5087 chromosome, complete genome
3558	CAAAAGGATGAAGAGAAAGTTTTCATG	0.974194	4.0601	Group A Streptococcus (Southon et al. 2020)	CAAAAGGATGAAGAGAAAGTTTTCATG_478309	gi|2320738831|gb|CP107524.1|	100.0	27.0	0.0	0.0	1.0	27.0	1508751.0	1508725.0	0.000383	54.0	2320738831.0	CP107524	2278514.0	1311	Streptococcus agalactiae strain SA5087 chromosome, complete genome
3559	CAAAAGGATGAAGAGAAAGTTTTCATG	0.974194	4.0601	Group A Streptococcus (Southon et al. 2020)	CAAAAGGATGAAGAGAAAGTTTTCATG_478309	gi|2320738831|gb|CP107524.1|	100.0	27.0	0.0	0.0	1.0	27.0	2105723.0	2105697.0	0.000383	54.0	2320738831.0	CP107524	2278514.0	1311	Streptococcus agalactiae strain SA5087 chromosome, complete genome
3560	CAAAAGGATGAAGAGAAAGTTTTCATG	0.974194	4.0601	Group A Streptococcus (Southon et al. 2020)	CAAAAGGATGAAGAGAAAGTTTTCATG_478309	gi|2320738831|gb|CP107524.1|	100.0	27.0	0.0	0.0	1.0	27.0	2163979.0	2164005.0	0.000383	54.0	2320738831.0	CP107524	2278514.0	1311	Streptococcus agalactiae strain SA5087 chromosome, complete genome
3561	CAAAAGGATGAAGAGAAAGTTTTCATG	0.974194	4.0601	Group A Streptococcus (Southon et al. 2020)	CAAAAGGATGAAGAGAAAGTTTTCATG_478309	gi|2239936152|gb|CP097251.1|	100.0	27.0	0.0	0.0	1.0	27.0	16085.0	16111.0	0.000383	54.0	2239936152.0	CP097251	1910967.0	1314	Streptococcus pyogenes strain 21SPY7071 isolate cerebral abscess chromosome, complete genome
3562	CAAAAGGATGAAGAGAAAGTTTTCATG	0.974194	4.0601	Group A Streptococcus (Southon et al. 2020)	CAAAAGGATGAAGAGAAAGTTTTCATG_478309	gi|2239936152|gb|CP097251.1|	100.0	27.0	0.0	0.0	1.0	27.0	274518.0	274544.0	0.000383	54.0	2239936152.0	CP097251	1910967.0	1314	Streptococcus pyogenes strain 21SPY7071 isolate cerebral abscess chromosome, complete genome
3563	CAAAAGGATGAAGAGAAAGTTTTCATG	0.974194	4.0601	Group A Streptococcus (Southon et al. 2020)	CAAAAGGATGAAGAGAAAGTTTTCATG_478309	gi|2235543791|gb|CP066541.1|	100.0	27.0	0.0	0.0	1.0	27.0	201182.0	201208.0	0.000383	54.0	2235543791.0	CP066541	1800518.0	1314	Streptococcus pyogenes strain MGAS270 chromosome, complete genome
3564	CAAAAGGATGAAGAGAAAGTTTTCATG	0.974194	4.0601	Group A Streptococcus (Southon et al. 2020)	CAAAAGGATGAAGAGAAAGTTTTCATG_478309	gi|2235543791|gb|CP066541.1|	100.0	27.0	0.0	0.0	1.0	27.0	298670.0	298696.0	0.000383	54.0	2235543791.0	CP066541	1800518.0	1314	Streptococcus pyogenes strain MGAS270 chromosome, complete genome
3565	CAAAAGGATGAAGAGAAAGTTTTCATG	0.974194	4.0601	Group A Streptococcus (Southon et al. 2020)	CAAAAGGATGAAGAGAAAGTTTTCATG_478309	gi|2235543791|gb|CP066541.1|	100.0	27.0	0.0	0.0	1.0	27.0	579064.0	579090.0	0.000383	54.0	2235543791.0	CP066541	1800518.0	1314	Streptococcus pyogenes strain MGAS270 chromosome, complete genome
3566	CAAAAGGATGAAGAGAAAGTTTTCATG	0.974194	4.0601	Group A Streptococcus (Southon et al. 2020)	CAAAAGGATGAAGAGAAAGTTTTCATG_478309	gi|2235543791|gb|CP066541.1|	100.0	27.0	0.0	0.0	1.0	27.0	650148.0	650174.0	0.000383	54.0	2235543791.0	CP066541	1800518.0	1314	Streptococcus pyogenes strain MGAS270 chromosome, complete genome
3567	CAAAAGGATGAAGAGAAAGTTTTCATG	0.974194	4.0601	Group A Streptococcus (Southon et al. 2020)	CAAAAGGATGAAGAGAAAGTTTTCATG_478309	gi|2235543791|gb|CP066541.1|	100.0	27.0	0.0	0.0	1.0	27.0	1102875.0	1102849.0	0.000383	54.0	2235543791.0	CP066541	1800518.0	1314	Streptococcus pyogenes strain MGAS270 chromosome, complete genome
3568	CAAAAGGATGAAGAGAAAGTTTTCATG	0.974194	4.0601	Group A Streptococcus (Southon et al. 2020)	CAAAAGGATGAAGAGAAAGTTTTCATG_478309	gi|2221355669|gb|CP094944.1|	100.0	27.0	0.0	0.0	1.0	27.0	430570.0	430596.0	0.000383	54.0	2221355669.0	CP094944	1860753.0	1314	Streptococcus pyogenes strain 52SS1 chromosome
3569	CAAAAGGATGAAGAGAAAGTTTTCATG	0.974194	4.0601	Group A Streptococcus (Southon et al. 2020)	CAAAAGGATGAAGAGAAAGTTTTCATG_478309	gi|2221355669|gb|CP094944.1|	100.0	27.0	0.0	0.0	1.0	27.0	997622.0	997596.0	0.000383	54.0	2221355669.0	CP094944	1860753.0	1314	Streptococcus pyogenes strain 52SS1 chromosome
3570	CAAAAGGATGAAGAGAAAGTTTTCATG	0.974194	4.0601	Group A Streptococcus (Southon et al. 2020)	CAAAAGGATGAAGAGAAAGTTTTCATG_478309	gi|2221279159|gb|CP064364.1|	100.0	27.0	0.0	0.0	1.0	27.0	25220.0	25194.0	0.000383	54.0	2221279159.0	CP064364	1914863.0	1314	Streptococcus pyogenes strain PartK-Spyogenes-RM8376 chromosome, complete genome
3571	CAAAAGGATGAAGAGAAAGTTTTCATG	0.974194	4.0601	Group A Streptococcus (Southon et al. 2020)	CAAAAGGATGAAGAGAAAGTTTTCATG_478309	gi|2221279159|gb|CP064364.1|	100.0	27.0	0.0	0.0	1.0	27.0	1289825.0	1289799.0	0.000383	54.0	2221279159.0	CP064364	1914863.0	1314	Streptococcus pyogenes strain PartK-Spyogenes-RM8376 chromosome, complete genome
3572	CAAAAGGATGAAGAGAAAGTTTTCATG	0.974194	4.0601	Group A Streptococcus (Southon et al. 2020)	CAAAAGGATGAAGAGAAAGTTTTCATG_478309	gi|2221279159|gb|CP064364.1|	100.0	27.0	0.0	0.0	1.0	27.0	1590628.0	1590602.0	0.000383	54.0	2221279159.0	CP064364	1914863.0	1314	Streptococcus pyogenes strain PartK-Spyogenes-RM8376 chromosome, complete genome
3573	CAAAAGGATGAAGAGAAAGTTTTCATG	0.974194	4.0601	Group A Streptococcus (Southon et al. 2020)	CAAAAGGATGAAGAGAAAGTTTTCATG_478309	gi|2221279159|gb|CP064364.1|	100.0	27.0	0.0	0.0	1.0	27.0	1828246.0	1828272.0	0.000383	54.0	2221279159.0	CP064364	1914863.0	1314	Streptococcus pyogenes strain PartK-Spyogenes-RM8376 chromosome, complete genome
3574	CAAAAGGATGAAGAGAAAGTTTTCATG	0.974194	4.0601	Group A Streptococcus (Southon et al. 2020)	CAAAAGGATGAAGAGAAAGTTTTCATG_478309	gi|2221279159|gb|CP064364.1|	100.0	27.0	0.0	0.0	1.0	27.0	1903643.0	1903669.0	0.000383	54.0	2221279159.0	CP064364	1914863.0	1314	Streptococcus pyogenes strain PartK-Spyogenes-RM8376 chromosome, complete genome
3575	CAAAAGGATGAAGAGAAAGTTTTCATG	0.974194	4.0601	Group A Streptococcus (Southon et al. 2020)	CAAAAGGATGAAGAGAAAGTTTTCATG_478309	gi|2131340100|gb|CP060648.1|	100.0	27.0	0.0	0.0	1.0	27.0	168328.0	168354.0	0.000383	54.0	2131340100.0	CP060648	1827693.0	1314	Streptococcus pyogenes strain TSPY383 chromosome, complete genome
3576	CAAAAGGATGAAGAGAAAGTTTTCATG	0.974194	4.0601	Group A Streptococcus (Southon et al. 2020)	CAAAAGGATGAAGAGAAAGTTTTCATG_478309	gi|2131340100|gb|CP060648.1|	100.0	27.0	0.0	0.0	1.0	27.0	268451.0	268477.0	0.000383	54.0	2131340100.0	CP060648	1827693.0	1314	Streptococcus pyogenes strain TSPY383 chromosome, complete genome
3577	CAAAAGGATGAAGAGAAAGTTTTCATG	0.974194	4.0601	Group A Streptococcus (Southon et al. 2020)	CAAAAGGATGAAGAGAAAGTTTTCATG_478309	gi|2131340100|gb|CP060648.1|	100.0	27.0	0.0	0.0	1.0	27.0	304890.0	304864.0	0.000383	54.0	2131340100.0	CP060648	1827693.0	1314	Streptococcus pyogenes strain TSPY383 chromosome, complete genome
3578	CAAAAGGATGAAGAGAAAGTTTTCATG	0.974194	4.0601	Group A Streptococcus (Southon et al. 2020)	CAAAAGGATGAAGAGAAAGTTTTCATG_478309	gi|2131340100|gb|CP060648.1|	100.0	27.0	0.0	0.0	1.0	27.0	580492.0	580518.0	0.000383	54.0	2131340100.0	CP060648	1827693.0	1314	Streptococcus pyogenes strain TSPY383 chromosome, complete genome
3579	CAAAAGGATGAAGAGAAAGTTTTCATG	0.974194	4.0601	Group A Streptococcus (Southon et al. 2020)	CAAAAGGATGAAGAGAAAGTTTTCATG_478309	gi|2131340100|gb|CP060648.1|	100.0	27.0	0.0	0.0	1.0	27.0	1490726.0	1490700.0	0.000383	54.0	2131340100.0	CP060648	1827693.0	1314	Streptococcus pyogenes strain TSPY383 chromosome, complete genome
3580	CAAAAGGATGAAGAGAAAGTTTTCATG	0.974194	4.0601	Group A Streptococcus (Southon et al. 2020)	CAAAAGGATGAAGAGAAAGTTTTCATG_478309	gi|2131340100|gb|CP060648.1|	100.0	27.0	0.0	0.0	1.0	27.0	1557996.0	1557970.0	0.000383	54.0	2131340100.0	CP060648	1827693.0	1314	Streptococcus pyogenes strain TSPY383 chromosome, complete genome
3581	CAAAAGGATGAAGAGAAAGTTTTCATG	0.974194	4.0601	Group A Streptococcus (Southon et al. 2020)	CAAAAGGATGAAGAGAAAGTTTTCATG_478309	gi|2131340100|gb|CP060648.1|	100.0	27.0	0.0	0.0	1.0	27.0	1585000.0	1585026.0	0.000383	54.0	2131340100.0	CP060648	1827693.0	1314	Streptococcus pyogenes strain TSPY383 chromosome, complete genome
3582	CAAAAGGATGAAGAGAAAGTTTTCATG	0.974194	4.0601	Group A Streptococcus (Southon et al. 2020)	CAAAAGGATGAAGAGAAAGTTTTCATG_478309	gi|2131340100|gb|CP060648.1|	100.0	27.0	0.0	0.0	1.0	27.0	1645077.0	1645051.0	0.000383	54.0	2131340100.0	CP060648	1827693.0	1314	Streptococcus pyogenes strain TSPY383 chromosome, complete genome
3583	CAAAAGGATGAAGAGAAAGTTTTCATG	0.974194	4.0601	Group A Streptococcus (Southon et al. 2020)	CAAAAGGATGAAGAGAAAGTTTTCATG_478309	gi|2131340100|gb|CP060648.1|	100.0	27.0	0.0	0.0	1.0	27.0	1769023.0	1768997.0	0.000383	54.0	2131340100.0	CP060648	1827693.0	1314	Streptococcus pyogenes strain TSPY383 chromosome, complete genome
3584	CAAAAGGATGAAGAGAAAGTTTTCATG	0.974194	4.0601	Group A Streptococcus (Southon et al. 2020)	CAAAAGGATGAAGAGAAAGTTTTCATG_478309	gi|2131340100|gb|CP060648.1|	100.0	27.0	0.0	0.0	1.0	27.0	1825739.0	1825765.0	0.000383	54.0	2131340100.0	CP060648	1827693.0	1314	Streptococcus pyogenes strain TSPY383 chromosome, complete genome
3585	CAAAAGGATGAAGAGAAAGTTTTCATG	0.974194	4.0601	Group A Streptococcus (Southon et al. 2020)	CAAAAGGATGAAGAGAAAGTTTTCATG_478309	gi|2131338468|gb|CP060647.1|	100.0	27.0	0.0	0.0	1.0	27.0	16085.0	16111.0	0.000383	54.0	2131338468.0	CP060647	1780403.0	1314	Streptococcus pyogenes strain TSPY136 chromosome, complete genome
3586	CAAAAGGATGAAGAGAAAGTTTTCATG	0.974194	4.0601	Group A Streptococcus (Southon et al. 2020)	CAAAAGGATGAAGAGAAAGTTTTCATG_478309	gi|2131338468|gb|CP060647.1|	100.0	27.0	0.0	0.0	1.0	27.0	280337.0	280363.0	0.000383	54.0	2131338468.0	CP060647	1780403.0	1314	Streptococcus pyogenes strain TSPY136 chromosome, complete genome
3587	CAAAAGGATGAAGAGAAAGTTTTCATG	0.974194	4.0601	Group A Streptococcus (Southon et al. 2020)	CAAAAGGATGAAGAGAAAGTTTTCATG_478309	gi|2131336765|gb|CP060646.1|	100.0	27.0	0.0	0.0	1.0	27.0	87324.0	87350.0	0.000383	54.0	2131336765.0	CP060646	1890384.0	1314	Streptococcus pyogenes strain TSPY1026 chromosome, complete genome
3588	CAAAAGGATGAAGAGAAAGTTTTCATG	0.974194	4.0601	Group A Streptococcus (Southon et al. 2020)	CAAAAGGATGAAGAGAAAGTTTTCATG_478309	gi|2131336765|gb|CP060646.1|	100.0	27.0	0.0	0.0	1.0	27.0	359340.0	359366.0	0.000383	54.0	2131336765.0	CP060646	1890384.0	1314	Streptococcus pyogenes strain TSPY1026 chromosome, complete genome
3589	CAAAAGGATGAAGAGAAAGTTTTCATG	0.974194	4.0601	Group A Streptococcus (Southon et al. 2020)	CAAAAGGATGAAGAGAAAGTTTTCATG_478309	gi|2131336765|gb|CP060646.1|	100.0	27.0	0.0	0.0	1.0	27.0	1627807.0	1627781.0	0.000383	54.0	2131336765.0	CP060646	1890384.0	1314	Streptococcus pyogenes strain TSPY1026 chromosome, complete genome
3590	CAAAAGGATGAAGAGAAAGTTTTCATG	0.974194	4.0601	Group A Streptococcus (Southon et al. 2020)	CAAAAGGATGAAGAGAAAGTTTTCATG_478309	gi|2131336765|gb|CP060646.1|	100.0	27.0	0.0	0.0	1.0	27.0	1807234.0	1807208.0	0.000383	54.0	2131336765.0	CP060646	1890384.0	1314	Streptococcus pyogenes strain TSPY1026 chromosome, complete genome
3591	CAAAAGGATGAAGAGAAAGTTTTCATG	0.974194	4.0601	Group A Streptococcus (Southon et al. 2020)	CAAAAGGATGAAGAGAAAGTTTTCATG_478309	gi|2131335035|gb|CP060645.1|	100.0	27.0	0.0	0.0	1.0	27.0	122031.0	122057.0	0.000383	54.0	2131335035.0	CP060645	1902845.0	1314	Streptococcus pyogenes strain TSPY1349 chromosome, complete genome
3592	CAAAAGGATGAAGAGAAAGTTTTCATG	0.974194	4.0601	Group A Streptococcus (Southon et al. 2020)	CAAAAGGATGAAGAGAAAGTTTTCATG_478309	gi|2131335035|gb|CP060645.1|	100.0	27.0	0.0	0.0	1.0	27.0	404211.0	404237.0	0.000383	54.0	2131335035.0	CP060645	1902845.0	1314	Streptococcus pyogenes strain TSPY1349 chromosome, complete genome
3593	CAAAAGGATGAAGAGAAAGTTTTCATG	0.974194	4.0601	Group A Streptococcus (Southon et al. 2020)	CAAAAGGATGAAGAGAAAGTTTTCATG_478309	gi|2131335035|gb|CP060645.1|	100.0	27.0	0.0	0.0	1.0	27.0	432642.0	432668.0	0.000383	54.0	2131335035.0	CP060645	1902845.0	1314	Streptococcus pyogenes strain TSPY1349 chromosome, complete genome
3594	CAAAAGGATGAAGAGAAAGTTTTCATG	0.974194	4.0601	Group A Streptococcus (Southon et al. 2020)	CAAAAGGATGAAGAGAAAGTTTTCATG_478309	gi|2131335035|gb|CP060645.1|	100.0	27.0	0.0	0.0	1.0	27.0	1530320.0	1530294.0	0.000383	54.0	2131335035.0	CP060645	1902845.0	1314	Streptococcus pyogenes strain TSPY1349 chromosome, complete genome
3595	CAAAAGGATGAAGAGAAAGTTTTCATG	0.974194	4.0601	Group A Streptococcus (Southon et al. 2020)	CAAAAGGATGAAGAGAAAGTTTTCATG_478309	gi|2131335035|gb|CP060645.1|	100.0	27.0	0.0	0.0	1.0	27.0	1651240.0	1651214.0	0.000383	54.0	2131335035.0	CP060645	1902845.0	1314	Streptococcus pyogenes strain TSPY1349 chromosome, complete genome
3596	CAAAAGGATGAAGAGAAAGTTTTCATG	0.974194	4.0601	Group A Streptococcus (Southon et al. 2020)	CAAAAGGATGAAGAGAAAGTTTTCATG_478309	gi|2131335035|gb|CP060645.1|	100.0	27.0	0.0	0.0	1.0	27.0	1734444.0	1734418.0	0.000383	54.0	2131335035.0	CP060645	1902845.0	1314	Streptococcus pyogenes strain TSPY1349 chromosome, complete genome
3597	CAAAAGGATGAAGAGAAAGTTTTCATG	0.974194	4.0601	Group A Streptococcus (Southon et al. 2020)	CAAAAGGATGAAGAGAAAGTTTTCATG_478309	gi|2131333450|gb|CP060644.1|	100.0	27.0	0.0	0.0	1.0	27.0	1613348.0	1613322.0	0.000383	54.0	2131333450.0	CP060644	1781254.0	1314	Streptococcus pyogenes strain TSPY1309 chromosome, complete genome
3598	CAAAAGGATGAAGAGAAAGTTTTCATG	0.974194	4.0601	Group A Streptococcus (Southon et al. 2020)	CAAAAGGATGAAGAGAAAGTTTTCATG_478309	gi|2131331288|gb|CP060643.1|	100.0	27.0	0.0	0.0	1.0	27.0	110390.0	110364.0	0.000383	54.0	2131331288.0	CP060643	1791351.0	1314	Streptococcus pyogenes strain TSPY416 chromosome, complete genome
3599	CAAAAGGATGAAGAGAAAGTTTTCATG	0.974194	4.0601	Group A Streptococcus (Southon et al. 2020)	CAAAAGGATGAAGAGAAAGTTTTCATG_478309	gi|2131331288|gb|CP060643.1|	100.0	27.0	0.0	0.0	1.0	27.0	285958.0	285984.0	0.000383	54.0	2131331288.0	CP060643	1791351.0	1314	Streptococcus pyogenes strain TSPY416 chromosome, complete genome
3600	CAAAAGGATGAAGAGAAAGTTTTCATG	0.974194	4.0601	Group A Streptococcus (Southon et al. 2020)	CAAAAGGATGAAGAGAAAGTTTTCATG_478309	gi|2131331288|gb|CP060643.1|	100.0	27.0	0.0	0.0	1.0	27.0	302551.0	302577.0	0.000383	54.0	2131331288.0	CP060643	1791351.0	1314	Streptococcus pyogenes strain TSPY416 chromosome, complete genome
3601	CAAAAGGATGAAGAGAAAGTTTTCATG	0.974194	4.0601	Group A Streptococcus (Southon et al. 2020)	CAAAAGGATGAAGAGAAAGTTTTCATG_478309	gi|2131331288|gb|CP060643.1|	100.0	27.0	0.0	0.0	1.0	27.0	350590.0	350616.0	0.000383	54.0	2131331288.0	CP060643	1791351.0	1314	Streptococcus pyogenes strain TSPY416 chromosome, complete genome
3602	CAAAAGGATGAAGAGAAAGTTTTCATG	0.974194	4.0601	Group A Streptococcus (Southon et al. 2020)	CAAAAGGATGAAGAGAAAGTTTTCATG_478309	gi|2131331288|gb|CP060643.1|	100.0	27.0	0.0	0.0	1.0	27.0	455318.0	455344.0	0.000383	54.0	2131331288.0	CP060643	1791351.0	1314	Streptococcus pyogenes strain TSPY416 chromosome, complete genome
3603	CAAAAGGATGAAGAGAAAGTTTTCATG	0.974194	4.0601	Group A Streptococcus (Southon et al. 2020)	CAAAAGGATGAAGAGAAAGTTTTCATG_478309	gi|2131331288|gb|CP060643.1|	100.0	27.0	0.0	0.0	1.0	27.0	1133364.0	1133338.0	0.000383	54.0	2131331288.0	CP060643	1791351.0	1314	Streptococcus pyogenes strain TSPY416 chromosome, complete genome
3604	CAAAAGGATGAAGAGAAAGTTTTCATG	0.974194	4.0601	Group A Streptococcus (Southon et al. 2020)	CAAAAGGATGAAGAGAAAGTTTTCATG_478309	gi|2131331288|gb|CP060643.1|	100.0	27.0	0.0	0.0	1.0	27.0	1399524.0	1399550.0	0.000383	54.0	2131331288.0	CP060643	1791351.0	1314	Streptococcus pyogenes strain TSPY416 chromosome, complete genome
3605	CAAAAGGATGAAGAGAAAGTTTTCATG	0.974194	4.0601	Group A Streptococcus (Southon et al. 2020)	CAAAAGGATGAAGAGAAAGTTTTCATG_478309	gi|2131331288|gb|CP060643.1|	100.0	27.0	0.0	0.0	1.0	27.0	1608111.0	1608085.0	0.000383	54.0	2131331288.0	CP060643	1791351.0	1314	Streptococcus pyogenes strain TSPY416 chromosome, complete genome
3606	CAAAAGGATGAAGAGAAAGTTTTCATG	0.974194	4.0601	Group A Streptococcus (Southon et al. 2020)	CAAAAGGATGAAGAGAAAGTTTTCATG_478309	gi|2131329600|gb|CP060642.1|	100.0	27.0	0.0	0.0	1.0	27.0	193901.0	193927.0	0.000383	54.0	2131329600.0	CP060642	1845647.0	1314	Streptococcus pyogenes strain TSPY1312 chromosome, complete genome
3607	CAAAAGGATGAAGAGAAAGTTTTCATG	0.974194	4.0601	Group A Streptococcus (Southon et al. 2020)	CAAAAGGATGAAGAGAAAGTTTTCATG_478309	gi|2131329600|gb|CP060642.1|	100.0	27.0	0.0	0.0	1.0	27.0	795379.0	795405.0	0.000383	54.0	2131329600.0	CP060642	1845647.0	1314	Streptococcus pyogenes strain TSPY1312 chromosome, complete genome
3608	CAAAAGGATGAAGAGAAAGTTTTCATG	0.974194	4.0601	Group A Streptococcus (Southon et al. 2020)	CAAAAGGATGAAGAGAAAGTTTTCATG_478309	gi|2131329600|gb|CP060642.1|	100.0	27.0	0.0	0.0	1.0	27.0	1061075.0	1061049.0	0.000383	54.0	2131329600.0	CP060642	1845647.0	1314	Streptococcus pyogenes strain TSPY1312 chromosome, complete genome
3609	CAAAAGGATGAAGAGAAAGTTTTCATG	0.974194	4.0601	Group A Streptococcus (Southon et al. 2020)	CAAAAGGATGAAGAGAAAGTTTTCATG_478309	gi|2131327936|gb|CP060641.1|	100.0	27.0	0.0	0.0	1.0	27.0	153406.0	153432.0	0.000383	54.0	2131327936.0	CP060641	1841971.0	1314	Streptococcus pyogenes strain TSPY210 chromosome, complete genome
3610	CAAAAGGATGAAGAGAAAGTTTTCATG	0.974194	4.0601	Group A Streptococcus (Southon et al. 2020)	CAAAAGGATGAAGAGAAAGTTTTCATG_478309	gi|2131327936|gb|CP060641.1|	100.0	27.0	0.0	0.0	1.0	27.0	202618.0	202592.0	0.000383	54.0	2131327936.0	CP060641	1841971.0	1314	Streptococcus pyogenes strain TSPY210 chromosome, complete genome
3611	CAAAAGGATGAAGAGAAAGTTTTCATG	0.974194	4.0601	Group A Streptococcus (Southon et al. 2020)	CAAAAGGATGAAGAGAAAGTTTTCATG_478309	gi|2131327936|gb|CP060641.1|	100.0	27.0	0.0	0.0	1.0	27.0	952134.0	952108.0	0.000383	54.0	2131327936.0	CP060641	1841971.0	1314	Streptococcus pyogenes strain TSPY210 chromosome, complete genome
3612	CAAAAGGATGAAGAGAAAGTTTTCATG	0.974194	4.0601	Group A Streptococcus (Southon et al. 2020)	CAAAAGGATGAAGAGAAAGTTTTCATG_478309	gi|2131327936|gb|CP060641.1|	100.0	27.0	0.0	0.0	1.0	27.0	1755047.0	1755021.0	0.000383	54.0	2131327936.0	CP060641	1841971.0	1314	Streptococcus pyogenes strain TSPY210 chromosome, complete genome
3613	CAAAAGGATGAAGAGAAAGTTTTCATG	0.974194	4.0601	Group A Streptococcus (Southon et al. 2020)	CAAAAGGATGAAGAGAAAGTTTTCATG_478309	gi|2131326367|gb|CP060640.1|	100.0	27.0	0.0	0.0	1.0	27.0	152630.0	152656.0	0.000383	54.0	2131326367.0	CP060640	1758170.0	1314	Streptococcus pyogenes strain TSPY764 chromosome, complete genome
3614	CAAAAGGATGAAGAGAAAGTTTTCATG	0.974194	4.0601	Group A Streptococcus (Southon et al. 2020)	CAAAAGGATGAAGAGAAAGTTTTCATG_478309	gi|2131326367|gb|CP060640.1|	100.0	27.0	0.0	0.0	1.0	27.0	628312.0	628338.0	0.000383	54.0	2131326367.0	CP060640	1758170.0	1314	Streptococcus pyogenes strain TSPY764 chromosome, complete genome
3615	CAAAAGGATGAAGAGAAAGTTTTCATG	0.974194	4.0601	Group A Streptococcus (Southon et al. 2020)	CAAAAGGATGAAGAGAAAGTTTTCATG_478309	gi|2131326367|gb|CP060640.1|	100.0	27.0	0.0	0.0	1.0	27.0	1384016.0	1383990.0	0.000383	54.0	2131326367.0	CP060640	1758170.0	1314	Streptococcus pyogenes strain TSPY764 chromosome, complete genome
3616	CAAAAGGATGAAGAGAAAGTTTTCATG	0.974194	4.0601	Group A Streptococcus (Southon et al. 2020)	CAAAAGGATGAAGAGAAAGTTTTCATG_478309	gi|2076046800|gb|CP055246.1|	100.0	27.0	0.0	0.0	1.0	27.0	345659.0	345685.0	0.000383	54.0	2076046800.0	CP055246	1860158.0	1314	Streptococcus pyogenes strain TSPY767 chromosome, complete genome
3617	CAAAAGGATGAAGAGAAAGTTTTCATG	0.974194	4.0601	Group A Streptococcus (Southon et al. 2020)	CAAAAGGATGAAGAGAAAGTTTTCATG_478309	gi|2076046800|gb|CP055246.1|	100.0	27.0	0.0	0.0	1.0	27.0	624804.0	624830.0	0.000383	54.0	2076046800.0	CP055246	1860158.0	1314	Streptococcus pyogenes strain TSPY767 chromosome, complete genome
3618	CAAAAGGATGAAGAGAAAGTTTTCATG	0.974194	4.0601	Group A Streptococcus (Southon et al. 2020)	CAAAAGGATGAAGAGAAAGTTTTCATG_478309	gi|2076046800|gb|CP055246.1|	100.0	27.0	0.0	0.0	1.0	27.0	1511099.0	1511073.0	0.000383	54.0	2076046800.0	CP055246	1860158.0	1314	Streptococcus pyogenes strain TSPY767 chromosome, complete genome
3619	CAAAAGGATGAAGAGAAAGTTTTCATG	0.974194	4.0601	Group A Streptococcus (Southon et al. 2020)	CAAAAGGATGAAGAGAAAGTTTTCATG_478309	gi|2072636358|gb|CP049697.1|	100.0	27.0	0.0	0.0	1.0	27.0	348892.0	348918.0	0.000383	54.0	2072636358.0	CP049697	1890273.0	1314	Streptococcus pyogenes strain ABC3 chromosome, complete genome
3620	CAAAAGGATGAAGAGAAAGTTTTCATG	0.974194	4.0601	Group A Streptococcus (Southon et al. 2020)	CAAAAGGATGAAGAGAAAGTTTTCATG_478309	gi|2072636358|gb|CP049697.1|	100.0	27.0	0.0	0.0	1.0	27.0	1218599.0	1218573.0	0.000383	54.0	2072636358.0	CP049697	1890273.0	1314	Streptococcus pyogenes strain ABC3 chromosome, complete genome
3621	CAAAAGGATGAAGAGAAAGTTTTCATG	0.974194	4.0601	Group A Streptococcus (Southon et al. 2020)	CAAAAGGATGAAGAGAAAGTTTTCATG_478309	gi|2072636358|gb|CP049697.1|	100.0	27.0	0.0	0.0	1.0	27.0	1530347.0	1530321.0	0.000383	54.0	2072636358.0	CP049697	1890273.0	1314	Streptococcus pyogenes strain ABC3 chromosome, complete genome
3622	CAAAAGGATGAAGAGAAAGTTTTCATG	0.974194	4.0601	Group A Streptococcus (Southon et al. 2020)	CAAAAGGATGAAGAGAAAGTTTTCATG_478309	gi|2072634600|gb|CP049696.1|	100.0	27.0	0.0	0.0	1.0	27.0	349014.0	349040.0	0.000383	54.0	2072634600.0	CP049696	1890992.0	1314	Streptococcus pyogenes strain ABC25 chromosome, complete genome
3623	CAAAAGGATGAAGAGAAAGTTTTCATG	0.974194	4.0601	Group A Streptococcus (Southon et al. 2020)	CAAAAGGATGAAGAGAAAGTTTTCATG_478309	gi|2072634600|gb|CP049696.1|	100.0	27.0	0.0	0.0	1.0	27.0	1219026.0	1219000.0	0.000383	54.0	2072634600.0	CP049696	1890992.0	1314	Streptococcus pyogenes strain ABC25 chromosome, complete genome
3624	CAAAAGGATGAAGAGAAAGTTTTCATG	0.974194	4.0601	Group A Streptococcus (Southon et al. 2020)	CAAAAGGATGAAGAGAAAGTTTTCATG_478309	gi|2072634600|gb|CP049696.1|	100.0	27.0	0.0	0.0	1.0	27.0	1530716.0	1530690.0	0.000383	54.0	2072634600.0	CP049696	1890992.0	1314	Streptococcus pyogenes strain ABC25 chromosome, complete genome
3625	CAAAAGGATGAAGAGAAAGTTTTCATG	0.974194	4.0601	Group A Streptococcus (Southon et al. 2020)	CAAAAGGATGAAGAGAAAGTTTTCATG_478309	gi|2072632854|gb|CP049695.1|	100.0	27.0	0.0	0.0	1.0	27.0	348885.0	348911.0	0.000383	54.0	2072632854.0	CP049695	1887256.0	1314	Streptococcus pyogenes strain ABC76 chromosome, complete genome
3626	CAAAAGGATGAAGAGAAAGTTTTCATG	0.974194	4.0601	Group A Streptococcus (Southon et al. 2020)	CAAAAGGATGAAGAGAAAGTTTTCATG_478309	gi|2072632854|gb|CP049695.1|	100.0	27.0	0.0	0.0	1.0	27.0	1218956.0	1218930.0	0.000383	54.0	2072632854.0	CP049695	1887256.0	1314	Streptococcus pyogenes strain ABC76 chromosome, complete genome
3627	CAAAAGGATGAAGAGAAAGTTTTCATG	0.974194	4.0601	Group A Streptococcus (Southon et al. 2020)	CAAAAGGATGAAGAGAAAGTTTTCATG_478309	gi|2072632854|gb|CP049695.1|	100.0	27.0	0.0	0.0	1.0	27.0	1527289.0	1527263.0	0.000383	54.0	2072632854.0	CP049695	1887256.0	1314	Streptococcus pyogenes strain ABC76 chromosome, complete genome
3628	CACCCTTCATGGGTGAGTGGATTGAAA	0.985945	3.92994	Group A Streptococcus (Southon et al. 2020)	CACCCTTCATGGGTGAGTGGATTGAAA_628542	gi|2579648916|gb|CP118482.1|	100.0	27.0	0.0	0.0	1.0	27.0	1234316.0	1234290.0	0.000383	54.0	2579648916.0	CP118482	1831885.0	1314	Streptococcus pyogenes strain 20160179 chromosome, complete genome
3629	CACCCTTCATGGGTGAGTGGATTGAAA	0.985945	3.92994	Group A Streptococcus (Southon et al. 2020)	CACCCTTCATGGGTGAGTGGATTGAAA_628542	gi|2579648916|gb|CP118482.1|	100.0	27.0	0.0	0.0	1.0	27.0	1234381.0	1234355.0	0.000383	54.0	2579648916.0	CP118482	1831885.0	1314	Streptococcus pyogenes strain 20160179 chromosome, complete genome
3630	CACCCTTCATGGGTGAGTGGATTGAAA	0.985945	3.92994	Group A Streptococcus (Southon et al. 2020)	CACCCTTCATGGGTGAGTGGATTGAAA_628542	gi|2579648916|gb|CP118482.1|	100.0	27.0	0.0	0.0	1.0	27.0	1234448.0	1234422.0	0.000383	54.0	2579648916.0	CP118482	1831885.0	1314	Streptococcus pyogenes strain 20160179 chromosome, complete genome
3631	CACCCTTCATGGGTGAGTGGATTGAAA	0.985945	3.92994	Group A Streptococcus (Southon et al. 2020)	CACCCTTCATGGGTGAGTGGATTGAAA_628542	gi|2579648916|gb|CP118482.1|	100.0	27.0	0.0	0.0	1.0	27.0	1234515.0	1234489.0	0.000383	54.0	2579648916.0	CP118482	1831885.0	1314	Streptococcus pyogenes strain 20160179 chromosome, complete genome
3632	CACCCTTCATGGGTGAGTGGATTGAAA	0.985945	3.92994	Group A Streptococcus (Southon et al. 2020)	CACCCTTCATGGGTGAGTGGATTGAAA_628542	gi|2579648916|gb|CP118482.1|	100.0	27.0	0.0	0.0	1.0	27.0	1234582.0	1234556.0	0.000383	54.0	2579648916.0	CP118482	1831885.0	1314	Streptococcus pyogenes strain 20160179 chromosome, complete genome
3633	CACCCTTCATGGGTGAGTGGATTGAAA	0.985945	3.92994	Group A Streptococcus (Southon et al. 2020)	CACCCTTCATGGGTGAGTGGATTGAAA_628542	gi|2579648916|gb|CP118482.1|	100.0	27.0	0.0	0.0	1.0	27.0	1234650.0	1234624.0	0.000383	54.0	2579648916.0	CP118482	1831885.0	1314	Streptococcus pyogenes strain 20160179 chromosome, complete genome
3634	CACCCTTCATGGGTGAGTGGATTGAAA	0.985945	3.92994	Group A Streptococcus (Southon et al. 2020)	CACCCTTCATGGGTGAGTGGATTGAAA_628542	gi|2579648916|gb|CP118482.1|	100.0	27.0	0.0	0.0	1.0	27.0	1234718.0	1234692.0	0.000383	54.0	2579648916.0	CP118482	1831885.0	1314	Streptococcus pyogenes strain 20160179 chromosome, complete genome
3635	CACCCTTCATGGGTGAGTGGATTGAAA	0.985945	3.92994	Group A Streptococcus (Southon et al. 2020)	CACCCTTCATGGGTGAGTGGATTGAAA_628542	gi|2579648916|gb|CP118482.1|	100.0	27.0	0.0	0.0	1.0	27.0	1234784.0	1234758.0	0.000383	54.0	2579648916.0	CP118482	1831885.0	1314	Streptococcus pyogenes strain 20160179 chromosome, complete genome
3636	CACCCTTCATGGGTGAGTGGATTGAAA	0.985945	3.92994	Group A Streptococcus (Southon et al. 2020)	CACCCTTCATGGGTGAGTGGATTGAAA_628542	gi|2579647177|gb|CP118481.1|	100.0	27.0	0.0	0.0	1.0	27.0	1230882.0	1230856.0	0.000383	54.0	2579647177.0	CP118481	1884952.0	1314	Streptococcus pyogenes strain 20185322 chromosome, complete genome
3637	CACCCTTCATGGGTGAGTGGATTGAAA	0.985945	3.92994	Group A Streptococcus (Southon et al. 2020)	CACCCTTCATGGGTGAGTGGATTGAAA_628542	gi|2579647177|gb|CP118481.1|	100.0	27.0	0.0	0.0	1.0	27.0	1230949.0	1230923.0	0.000383	54.0	2579647177.0	CP118481	1884952.0	1314	Streptococcus pyogenes strain 20185322 chromosome, complete genome
3638	CACCCTTCATGGGTGAGTGGATTGAAA	0.985945	3.92994	Group A Streptococcus (Southon et al. 2020)	CACCCTTCATGGGTGAGTGGATTGAAA_628542	gi|2579647177|gb|CP118481.1|	100.0	27.0	0.0	0.0	1.0	27.0	1231016.0	1230990.0	0.000383	54.0	2579647177.0	CP118481	1884952.0	1314	Streptococcus pyogenes strain 20185322 chromosome, complete genome
3639	CACCCTTCATGGGTGAGTGGATTGAAA	0.985945	3.92994	Group A Streptococcus (Southon et al. 2020)	CACCCTTCATGGGTGAGTGGATTGAAA_628542	gi|2579647177|gb|CP118481.1|	100.0	27.0	0.0	0.0	1.0	27.0	1231084.0	1231058.0	0.000383	54.0	2579647177.0	CP118481	1884952.0	1314	Streptococcus pyogenes strain 20185322 chromosome, complete genome
3640	CACCCTTCATGGGTGAGTGGATTGAAA	0.985945	3.92994	Group A Streptococcus (Southon et al. 2020)	CACCCTTCATGGGTGAGTGGATTGAAA_628542	gi|2579647177|gb|CP118481.1|	100.0	27.0	0.0	0.0	1.0	27.0	1231152.0	1231126.0	0.000383	54.0	2579647177.0	CP118481	1884952.0	1314	Streptococcus pyogenes strain 20185322 chromosome, complete genome
3641	CACCCTTCATGGGTGAGTGGATTGAAA	0.985945	3.92994	Group A Streptococcus (Southon et al. 2020)	CACCCTTCATGGGTGAGTGGATTGAAA_628542	gi|2579647177|gb|CP118481.1|	100.0	27.0	0.0	0.0	1.0	27.0	1231218.0	1231192.0	0.000383	54.0	2579647177.0	CP118481	1884952.0	1314	Streptococcus pyogenes strain 20185322 chromosome, complete genome
3642	CACCCTTCATGGGTGAGTGGATTGAAA	0.985945	3.92994	Group A Streptococcus (Southon et al. 2020)	CACCCTTCATGGGTGAGTGGATTGAAA_628542	gi|2579647177|gb|CP118481.1|	100.0	27.0	0.0	0.0	1.0	27.0	1231284.0	1231258.0	0.000383	54.0	2579647177.0	CP118481	1884952.0	1314	Streptococcus pyogenes strain 20185322 chromosome, complete genome
3643	CACCCTTCATGGGTGAGTGGATTGAAA	0.985945	3.92994	Group A Streptococcus (Southon et al. 2020)	CACCCTTCATGGGTGAGTGGATTGAAA_628542	gi|2579647177|gb|CP118481.1|	100.0	27.0	0.0	0.0	1.0	27.0	1231350.0	1231324.0	0.000383	54.0	2579647177.0	CP118481	1884952.0	1314	Streptococcus pyogenes strain 20185322 chromosome, complete genome
3644	CACCCTTCATGGGTGAGTGGATTGAAA	0.985945	3.92994	Group A Streptococcus (Southon et al. 2020)	CACCCTTCATGGGTGAGTGGATTGAAA_628542	gi|2579647177|gb|CP118481.1|	100.0	27.0	0.0	0.0	1.0	27.0	1231417.0	1231391.0	0.000383	54.0	2579647177.0	CP118481	1884952.0	1314	Streptococcus pyogenes strain 20185322 chromosome, complete genome
3645	CACCCTTCATGGGTGAGTGGATTGAAA	0.985945	3.92994	Group A Streptococcus (Southon et al. 2020)	CACCCTTCATGGGTGAGTGGATTGAAA_628542	gi|2579645235|gb|CP118312.1|	100.0	27.0	0.0	0.0	1.0	27.0	1316299.0	1316273.0	0.000383	54.0	2579645235.0	CP118312	2004039.0	1314	Streptococcus pyogenes strain 20181688 chromosome, complete genome
3646	CACCCTTCATGGGTGAGTGGATTGAAA	0.985945	3.92994	Group A Streptococcus (Southon et al. 2020)	CACCCTTCATGGGTGAGTGGATTGAAA_628542	gi|2579645235|gb|CP118312.1|	100.0	27.0	0.0	0.0	1.0	27.0	1316364.0	1316338.0	0.000383	54.0	2579645235.0	CP118312	2004039.0	1314	Streptococcus pyogenes strain 20181688 chromosome, complete genome
3647	CACCCTTCATGGGTGAGTGGATTGAAA	0.985945	3.92994	Group A Streptococcus (Southon et al. 2020)	CACCCTTCATGGGTGAGTGGATTGAAA_628542	gi|2579645235|gb|CP118312.1|	100.0	27.0	0.0	0.0	1.0	27.0	1316431.0	1316405.0	0.000383	54.0	2579645235.0	CP118312	2004039.0	1314	Streptococcus pyogenes strain 20181688 chromosome, complete genome
3648	CACCCTTCATGGGTGAGTGGATTGAAA	0.985945	3.92994	Group A Streptococcus (Southon et al. 2020)	CACCCTTCATGGGTGAGTGGATTGAAA_628542	gi|2579645235|gb|CP118312.1|	100.0	27.0	0.0	0.0	1.0	27.0	1316498.0	1316472.0	0.000383	54.0	2579645235.0	CP118312	2004039.0	1314	Streptococcus pyogenes strain 20181688 chromosome, complete genome
3649	CACCCTTCATGGGTGAGTGGATTGAAA	0.985945	3.92994	Group A Streptococcus (Southon et al. 2020)	CACCCTTCATGGGTGAGTGGATTGAAA_628542	gi|2579645235|gb|CP118312.1|	100.0	27.0	0.0	0.0	1.0	27.0	1316566.0	1316540.0	0.000383	54.0	2579645235.0	CP118312	2004039.0	1314	Streptococcus pyogenes strain 20181688 chromosome, complete genome
3650	CACCCTTCATGGGTGAGTGGATTGAAA	0.985945	3.92994	Group A Streptococcus (Southon et al. 2020)	CACCCTTCATGGGTGAGTGGATTGAAA_628542	gi|2579645235|gb|CP118312.1|	100.0	27.0	0.0	0.0	1.0	27.0	1316634.0	1316608.0	0.000383	54.0	2579645235.0	CP118312	2004039.0	1314	Streptococcus pyogenes strain 20181688 chromosome, complete genome
3651	CACCCTTCATGGGTGAGTGGATTGAAA	0.985945	3.92994	Group A Streptococcus (Southon et al. 2020)	CACCCTTCATGGGTGAGTGGATTGAAA_628542	gi|2579645235|gb|CP118312.1|	100.0	27.0	0.0	0.0	1.0	27.0	1316700.0	1316674.0	0.000383	54.0	2579645235.0	CP118312	2004039.0	1314	Streptococcus pyogenes strain 20181688 chromosome, complete genome
3652	CACCCTTCATGGGTGAGTGGATTGAAA	0.985945	3.92994	Group A Streptococcus (Southon et al. 2020)	CACCCTTCATGGGTGAGTGGATTGAAA_628542	gi|2579643454|gb|CP118311.1|	100.0	27.0	0.0	0.0	1.0	27.0	716553.0	716579.0	0.000383	54.0	2579643454.0	CP118311	1921124.0	1314	Streptococcus pyogenes strain 20164915 chromosome, complete genome
3653	CACCCTTCATGGGTGAGTGGATTGAAA	0.985945	3.92994	Group A Streptococcus (Southon et al. 2020)	CACCCTTCATGGGTGAGTGGATTGAAA_628542	gi|2579643454|gb|CP118311.1|	100.0	27.0	0.0	0.0	1.0	27.0	716619.0	716645.0	0.000383	54.0	2579643454.0	CP118311	1921124.0	1314	Streptococcus pyogenes strain 20164915 chromosome, complete genome
3654	CACCCTTCATGGGTGAGTGGATTGAAA	0.985945	3.92994	Group A Streptococcus (Southon et al. 2020)	CACCCTTCATGGGTGAGTGGATTGAAA_628542	gi|2579643454|gb|CP118311.1|	100.0	27.0	0.0	0.0	1.0	27.0	716687.0	716713.0	0.000383	54.0	2579643454.0	CP118311	1921124.0	1314	Streptococcus pyogenes strain 20164915 chromosome, complete genome
3655	CACCCTTCATGGGTGAGTGGATTGAAA	0.985945	3.92994	Group A Streptococcus (Southon et al. 2020)	CACCCTTCATGGGTGAGTGGATTGAAA_628542	gi|2579643454|gb|CP118311.1|	100.0	27.0	0.0	0.0	1.0	27.0	716755.0	716781.0	0.000383	54.0	2579643454.0	CP118311	1921124.0	1314	Streptococcus pyogenes strain 20164915 chromosome, complete genome
3656	CACCCTTCATGGGTGAGTGGATTGAAA	0.985945	3.92994	Group A Streptococcus (Southon et al. 2020)	CACCCTTCATGGGTGAGTGGATTGAAA_628542	gi|2579643454|gb|CP118311.1|	100.0	27.0	0.0	0.0	1.0	27.0	716822.0	716848.0	0.000383	54.0	2579643454.0	CP118311	1921124.0	1314	Streptococcus pyogenes strain 20164915 chromosome, complete genome
3657	CACCCTTCATGGGTGAGTGGATTGAAA	0.985945	3.92994	Group A Streptococcus (Southon et al. 2020)	CACCCTTCATGGGTGAGTGGATTGAAA_628542	gi|2579643454|gb|CP118311.1|	100.0	27.0	0.0	0.0	1.0	27.0	716889.0	716915.0	0.000383	54.0	2579643454.0	CP118311	1921124.0	1314	Streptococcus pyogenes strain 20164915 chromosome, complete genome
3658	CACCCTTCATGGGTGAGTGGATTGAAA	0.985945	3.92994	Group A Streptococcus (Southon et al. 2020)	CACCCTTCATGGGTGAGTGGATTGAAA_628542	gi|2579643454|gb|CP118311.1|	100.0	27.0	0.0	0.0	1.0	27.0	716954.0	716980.0	0.000383	54.0	2579643454.0	CP118311	1921124.0	1314	Streptococcus pyogenes strain 20164915 chromosome, complete genome
3659	CACCCTTCATGGGTGAGTGGATTGAAA	0.985945	3.92994	Group A Streptococcus (Southon et al. 2020)	CACCCTTCATGGGTGAGTGGATTGAAA_628542	gi|2579641595|gb|CP118310.1|	100.0	27.0	0.0	0.0	1.0	27.0	916782.0	916808.0	0.000383	54.0	2579641595.0	CP118310	1955972.0	1314	Streptococcus pyogenes strain 20154051 chromosome, complete genome
3660	CACCCTTCATGGGTGAGTGGATTGAAA	0.985945	3.92994	Group A Streptococcus (Southon et al. 2020)	CACCCTTCATGGGTGAGTGGATTGAAA_628542	gi|2579641595|gb|CP118310.1|	100.0	27.0	0.0	0.0	1.0	27.0	916848.0	916874.0	0.000383	54.0	2579641595.0	CP118310	1955972.0	1314	Streptococcus pyogenes strain 20154051 chromosome, complete genome
3661	CACCCTTCATGGGTGAGTGGATTGAAA	0.985945	3.92994	Group A Streptococcus (Southon et al. 2020)	CACCCTTCATGGGTGAGTGGATTGAAA_628542	gi|2579641595|gb|CP118310.1|	100.0	27.0	0.0	0.0	1.0	27.0	916916.0	916942.0	0.000383	54.0	2579641595.0	CP118310	1955972.0	1314	Streptococcus pyogenes strain 20154051 chromosome, complete genome
3662	CACCCTTCATGGGTGAGTGGATTGAAA	0.985945	3.92994	Group A Streptococcus (Southon et al. 2020)	CACCCTTCATGGGTGAGTGGATTGAAA_628542	gi|2579641595|gb|CP118310.1|	100.0	27.0	0.0	0.0	1.0	27.0	916984.0	917010.0	0.000383	54.0	2579641595.0	CP118310	1955972.0	1314	Streptococcus pyogenes strain 20154051 chromosome, complete genome
3663	CACCCTTCATGGGTGAGTGGATTGAAA	0.985945	3.92994	Group A Streptococcus (Southon et al. 2020)	CACCCTTCATGGGTGAGTGGATTGAAA_628542	gi|2579641595|gb|CP118310.1|	100.0	27.0	0.0	0.0	1.0	27.0	917051.0	917077.0	0.000383	54.0	2579641595.0	CP118310	1955972.0	1314	Streptococcus pyogenes strain 20154051 chromosome, complete genome
3664	CACCCTTCATGGGTGAGTGGATTGAAA	0.985945	3.92994	Group A Streptococcus (Southon et al. 2020)	CACCCTTCATGGGTGAGTGGATTGAAA_628542	gi|2579641595|gb|CP118310.1|	100.0	27.0	0.0	0.0	1.0	27.0	917118.0	917144.0	0.000383	54.0	2579641595.0	CP118310	1955972.0	1314	Streptococcus pyogenes strain 20154051 chromosome, complete genome
3665	CACCCTTCATGGGTGAGTGGATTGAAA	0.985945	3.92994	Group A Streptococcus (Southon et al. 2020)	CACCCTTCATGGGTGAGTGGATTGAAA_628542	gi|2579641595|gb|CP118310.1|	100.0	27.0	0.0	0.0	1.0	27.0	917183.0	917209.0	0.000383	54.0	2579641595.0	CP118310	1955972.0	1314	Streptococcus pyogenes strain 20154051 chromosome, complete genome
3666	CACCCTTCATGGGTGAGTGGATTGAAA	0.985945	3.92994	Group A Streptococcus (Southon et al. 2020)	CACCCTTCATGGGTGAGTGGATTGAAA_628542	gi|2579639867|gb|CP118309.1|	100.0	27.0	0.0	0.0	1.0	27.0	1275149.0	1275123.0	0.000383	54.0	2579639867.0	CP118309	1886178.0	1314	Streptococcus pyogenes strain 20192362 chromosome, complete genome
3667	CACCCTTCATGGGTGAGTGGATTGAAA	0.985945	3.92994	Group A Streptococcus (Southon et al. 2020)	CACCCTTCATGGGTGAGTGGATTGAAA_628542	gi|2579639867|gb|CP118309.1|	100.0	27.0	0.0	0.0	1.0	27.0	1275214.0	1275188.0	0.000383	54.0	2579639867.0	CP118309	1886178.0	1314	Streptococcus pyogenes strain 20192362 chromosome, complete genome
3668	CACCCTTCATGGGTGAGTGGATTGAAA	0.985945	3.92994	Group A Streptococcus (Southon et al. 2020)	CACCCTTCATGGGTGAGTGGATTGAAA_628542	gi|2579639867|gb|CP118309.1|	100.0	27.0	0.0	0.0	1.0	27.0	1275281.0	1275255.0	0.000383	54.0	2579639867.0	CP118309	1886178.0	1314	Streptococcus pyogenes strain 20192362 chromosome, complete genome
3669	CACCCTTCATGGGTGAGTGGATTGAAA	0.985945	3.92994	Group A Streptococcus (Southon et al. 2020)	CACCCTTCATGGGTGAGTGGATTGAAA_628542	gi|2579639867|gb|CP118309.1|	100.0	27.0	0.0	0.0	1.0	27.0	1275348.0	1275322.0	0.000383	54.0	2579639867.0	CP118309	1886178.0	1314	Streptococcus pyogenes strain 20192362 chromosome, complete genome
3670	CACCCTTCATGGGTGAGTGGATTGAAA	0.985945	3.92994	Group A Streptococcus (Southon et al. 2020)	CACCCTTCATGGGTGAGTGGATTGAAA_628542	gi|2579639867|gb|CP118309.1|	100.0	27.0	0.0	0.0	1.0	27.0	1275416.0	1275390.0	0.000383	54.0	2579639867.0	CP118309	1886178.0	1314	Streptococcus pyogenes strain 20192362 chromosome, complete genome
3671	CACCCTTCATGGGTGAGTGGATTGAAA	0.985945	3.92994	Group A Streptococcus (Southon et al. 2020)	CACCCTTCATGGGTGAGTGGATTGAAA_628542	gi|2579639867|gb|CP118309.1|	100.0	27.0	0.0	0.0	1.0	27.0	1275484.0	1275458.0	0.000383	54.0	2579639867.0	CP118309	1886178.0	1314	Streptococcus pyogenes strain 20192362 chromosome, complete genome
3672	CACCCTTCATGGGTGAGTGGATTGAAA	0.985945	3.92994	Group A Streptococcus (Southon et al. 2020)	CACCCTTCATGGGTGAGTGGATTGAAA_628542	gi|2579639867|gb|CP118309.1|	100.0	27.0	0.0	0.0	1.0	27.0	1275550.0	1275524.0	0.000383	54.0	2579639867.0	CP118309	1886178.0	1314	Streptococcus pyogenes strain 20192362 chromosome, complete genome
3673	CACCCTTCATGGGTGAGTGGATTGAAA	0.985945	3.92994	Group A Streptococcus (Southon et al. 2020)	CACCCTTCATGGGTGAGTGGATTGAAA_628542	gi|2579638077|gb|CP118308.1|	100.0	27.0	0.0	0.0	1.0	27.0	1273976.0	1273950.0	0.000383	54.0	2579638077.0	CP118308	1925871.0	1314	Streptococcus pyogenes strain 20203206 chromosome, complete genome
3674	CACCCTTCATGGGTGAGTGGATTGAAA	0.985945	3.92994	Group A Streptococcus (Southon et al. 2020)	CACCCTTCATGGGTGAGTGGATTGAAA_628542	gi|2579638077|gb|CP118308.1|	100.0	27.0	0.0	0.0	1.0	27.0	1274041.0	1274015.0	0.000383	54.0	2579638077.0	CP118308	1925871.0	1314	Streptococcus pyogenes strain 20203206 chromosome, complete genome
3675	CACCCTTCATGGGTGAGTGGATTGAAA	0.985945	3.92994	Group A Streptococcus (Southon et al. 2020)	CACCCTTCATGGGTGAGTGGATTGAAA_628542	gi|2579638077|gb|CP118308.1|	100.0	27.0	0.0	0.0	1.0	27.0	1274108.0	1274082.0	0.000383	54.0	2579638077.0	CP118308	1925871.0	1314	Streptococcus pyogenes strain 20203206 chromosome, complete genome
3676	CACCCTTCATGGGTGAGTGGATTGAAA	0.985945	3.92994	Group A Streptococcus (Southon et al. 2020)	CACCCTTCATGGGTGAGTGGATTGAAA_628542	gi|2579638077|gb|CP118308.1|	100.0	27.0	0.0	0.0	1.0	27.0	1274175.0	1274149.0	0.000383	54.0	2579638077.0	CP118308	1925871.0	1314	Streptococcus pyogenes strain 20203206 chromosome, complete genome
3677	CACCCTTCATGGGTGAGTGGATTGAAA	0.985945	3.92994	Group A Streptococcus (Southon et al. 2020)	CACCCTTCATGGGTGAGTGGATTGAAA_628542	gi|2579638077|gb|CP118308.1|	100.0	27.0	0.0	0.0	1.0	27.0	1274243.0	1274217.0	0.000383	54.0	2579638077.0	CP118308	1925871.0	1314	Streptococcus pyogenes strain 20203206 chromosome, complete genome
3678	CACCCTTCATGGGTGAGTGGATTGAAA	0.985945	3.92994	Group A Streptococcus (Southon et al. 2020)	CACCCTTCATGGGTGAGTGGATTGAAA_628542	gi|2579638077|gb|CP118308.1|	100.0	27.0	0.0	0.0	1.0	27.0	1274311.0	1274285.0	0.000383	54.0	2579638077.0	CP118308	1925871.0	1314	Streptococcus pyogenes strain 20203206 chromosome, complete genome
3679	CACCCTTCATGGGTGAGTGGATTGAAA	0.985945	3.92994	Group A Streptococcus (Southon et al. 2020)	CACCCTTCATGGGTGAGTGGATTGAAA_628542	gi|2579638077|gb|CP118308.1|	100.0	27.0	0.0	0.0	1.0	27.0	1274377.0	1274351.0	0.000383	54.0	2579638077.0	CP118308	1925871.0	1314	Streptococcus pyogenes strain 20203206 chromosome, complete genome
3680	CACCCTTCATGGGTGAGTGGATTGAAA	0.985945	3.92994	Group A Streptococcus (Southon et al. 2020)	CACCCTTCATGGGTGAGTGGATTGAAA_628542	gi|2579636289|gb|CP118307.1|	100.0	27.0	0.0	0.0	1.0	27.0	1274025.0	1273999.0	0.000383	54.0	2579636289.0	CP118307	1925891.0	1314	Streptococcus pyogenes strain 20200554 chromosome, complete genome
3681	CACCCTTCATGGGTGAGTGGATTGAAA	0.985945	3.92994	Group A Streptococcus (Southon et al. 2020)	CACCCTTCATGGGTGAGTGGATTGAAA_628542	gi|2579636289|gb|CP118307.1|	100.0	27.0	0.0	0.0	1.0	27.0	1274090.0	1274064.0	0.000383	54.0	2579636289.0	CP118307	1925891.0	1314	Streptococcus pyogenes strain 20200554 chromosome, complete genome
3682	CACCCTTCATGGGTGAGTGGATTGAAA	0.985945	3.92994	Group A Streptococcus (Southon et al. 2020)	CACCCTTCATGGGTGAGTGGATTGAAA_628542	gi|2579636289|gb|CP118307.1|	100.0	27.0	0.0	0.0	1.0	27.0	1274157.0	1274131.0	0.000383	54.0	2579636289.0	CP118307	1925891.0	1314	Streptococcus pyogenes strain 20200554 chromosome, complete genome
3683	CACCCTTCATGGGTGAGTGGATTGAAA	0.985945	3.92994	Group A Streptococcus (Southon et al. 2020)	CACCCTTCATGGGTGAGTGGATTGAAA_628542	gi|2579636289|gb|CP118307.1|	100.0	27.0	0.0	0.0	1.0	27.0	1274224.0	1274198.0	0.000383	54.0	2579636289.0	CP118307	1925891.0	1314	Streptococcus pyogenes strain 20200554 chromosome, complete genome
3684	CACCCTTCATGGGTGAGTGGATTGAAA	0.985945	3.92994	Group A Streptococcus (Southon et al. 2020)	CACCCTTCATGGGTGAGTGGATTGAAA_628542	gi|2579636289|gb|CP118307.1|	100.0	27.0	0.0	0.0	1.0	27.0	1274292.0	1274266.0	0.000383	54.0	2579636289.0	CP118307	1925891.0	1314	Streptococcus pyogenes strain 20200554 chromosome, complete genome
3685	CACCCTTCATGGGTGAGTGGATTGAAA	0.985945	3.92994	Group A Streptococcus (Southon et al. 2020)	CACCCTTCATGGGTGAGTGGATTGAAA_628542	gi|2579636289|gb|CP118307.1|	100.0	27.0	0.0	0.0	1.0	27.0	1274360.0	1274334.0	0.000383	54.0	2579636289.0	CP118307	1925891.0	1314	Streptococcus pyogenes strain 20200554 chromosome, complete genome
3686	CACCCTTCATGGGTGAGTGGATTGAAA	0.985945	3.92994	Group A Streptococcus (Southon et al. 2020)	CACCCTTCATGGGTGAGTGGATTGAAA_628542	gi|2579636289|gb|CP118307.1|	100.0	27.0	0.0	0.0	1.0	27.0	1274426.0	1274400.0	0.000383	54.0	2579636289.0	CP118307	1925891.0	1314	Streptococcus pyogenes strain 20200554 chromosome, complete genome
3687	CACCCTTCATGGGTGAGTGGATTGAAA	0.985945	3.92994	Group A Streptococcus (Southon et al. 2020)	CACCCTTCATGGGTGAGTGGATTGAAA_628542	gi|2579634605|gb|CP118306.1|	100.0	27.0	0.0	0.0	1.0	27.0	572957.0	572983.0	0.000383	54.0	2579634605.0	CP118306	1825662.0	1314	Streptococcus pyogenes strain 20154608 chromosome, complete genome
3688	CACCCTTCATGGGTGAGTGGATTGAAA	0.985945	3.92994	Group A Streptococcus (Southon et al. 2020)	CACCCTTCATGGGTGAGTGGATTGAAA_628542	gi|2579634605|gb|CP118306.1|	100.0	27.0	0.0	0.0	1.0	27.0	573023.0	573049.0	0.000383	54.0	2579634605.0	CP118306	1825662.0	1314	Streptococcus pyogenes strain 20154608 chromosome, complete genome
3689	CACCCTTCATGGGTGAGTGGATTGAAA	0.985945	3.92994	Group A Streptococcus (Southon et al. 2020)	CACCCTTCATGGGTGAGTGGATTGAAA_628542	gi|2579634605|gb|CP118306.1|	100.0	27.0	0.0	0.0	1.0	27.0	573088.0	573114.0	0.000383	54.0	2579634605.0	CP118306	1825662.0	1314	Streptococcus pyogenes strain 20154608 chromosome, complete genome
3690	CACCCTTCATGGGTGAGTGGATTGAAA	0.985945	3.92994	Group A Streptococcus (Southon et al. 2020)	CACCCTTCATGGGTGAGTGGATTGAAA_628542	gi|2579634605|gb|CP118306.1|	100.0	27.0	0.0	0.0	1.0	27.0	573154.0	573180.0	0.000383	54.0	2579634605.0	CP118306	1825662.0	1314	Streptococcus pyogenes strain 20154608 chromosome, complete genome
3691	CACCCTTCATGGGTGAGTGGATTGAAA	0.985945	3.92994	Group A Streptococcus (Southon et al. 2020)	CACCCTTCATGGGTGAGTGGATTGAAA_628542	gi|2579634605|gb|CP118306.1|	100.0	27.0	0.0	0.0	1.0	27.0	573221.0	573247.0	0.000383	54.0	2579634605.0	CP118306	1825662.0	1314	Streptococcus pyogenes strain 20154608 chromosome, complete genome
3692	CACCCTTCATGGGTGAGTGGATTGAAA	0.985945	3.92994	Group A Streptococcus (Southon et al. 2020)	CACCCTTCATGGGTGAGTGGATTGAAA_628542	gi|2579634605|gb|CP118306.1|	100.0	27.0	0.0	0.0	1.0	27.0	573287.0	573313.0	0.000383	54.0	2579634605.0	CP118306	1825662.0	1314	Streptococcus pyogenes strain 20154608 chromosome, complete genome
3693	CACCCTTCATGGGTGAGTGGATTGAAA	0.985945	3.92994	Group A Streptococcus (Southon et al. 2020)	CACCCTTCATGGGTGAGTGGATTGAAA_628542	gi|2579634605|gb|CP118306.1|	100.0	27.0	0.0	0.0	1.0	27.0	573353.0	573379.0	0.000383	54.0	2579634605.0	CP118306	1825662.0	1314	Streptococcus pyogenes strain 20154608 chromosome, complete genome
3694	CACCCTTCATGGGTGAGTGGATTGAAA	0.985945	3.92994	Group A Streptococcus (Southon et al. 2020)	CACCCTTCATGGGTGAGTGGATTGAAA_628542	gi|2482547748|gb|CP121250.1|	100.0	27.0	0.0	0.0	1.0	27.0	116836.0	116862.0	0.000383	54.0	2482547748.0	CP121250	2008188.0	1314	Streptococcus pyogenes strain 1044 chromosome, complete genome
3695	CACCCTTCATGGGTGAGTGGATTGAAA	0.985945	3.92994	Group A Streptococcus (Southon et al. 2020)	CACCCTTCATGGGTGAGTGGATTGAAA_628542	gi|2482547748|gb|CP121250.1|	100.0	27.0	0.0	0.0	1.0	27.0	116903.0	116929.0	0.000383	54.0	2482547748.0	CP121250	2008188.0	1314	Streptococcus pyogenes strain 1044 chromosome, complete genome
3696	CACCCTTCATGGGTGAGTGGATTGAAA	0.985945	3.92994	Group A Streptococcus (Southon et al. 2020)	CACCCTTCATGGGTGAGTGGATTGAAA_628542	gi|2482547748|gb|CP121250.1|	100.0	27.0	0.0	0.0	1.0	27.0	116968.0	116994.0	0.000383	54.0	2482547748.0	CP121250	2008188.0	1314	Streptococcus pyogenes strain 1044 chromosome, complete genome
3697	CACCCTTCATGGGTGAGTGGATTGAAA	0.985945	3.92994	Group A Streptococcus (Southon et al. 2020)	CACCCTTCATGGGTGAGTGGATTGAAA_628542	gi|2482547748|gb|CP121250.1|	100.0	27.0	0.0	0.0	1.0	27.0	117034.0	117060.0	0.000383	54.0	2482547748.0	CP121250	2008188.0	1314	Streptococcus pyogenes strain 1044 chromosome, complete genome
3698	CACCCTTCATGGGTGAGTGGATTGAAA	0.985945	3.92994	Group A Streptococcus (Southon et al. 2020)	CACCCTTCATGGGTGAGTGGATTGAAA_628542	gi|2482547748|gb|CP121250.1|	100.0	27.0	0.0	0.0	1.0	27.0	117099.0	117125.0	0.000383	54.0	2482547748.0	CP121250	2008188.0	1314	Streptococcus pyogenes strain 1044 chromosome, complete genome
3699	CACCCTTCATGGGTGAGTGGATTGAAA	0.985945	3.92994	Group A Streptococcus (Southon et al. 2020)	CACCCTTCATGGGTGAGTGGATTGAAA_628542	gi|2463201000|gb|CP119678.1|	100.0	27.0	0.0	0.0	1.0	27.0	1279484.0	1279458.0	0.000383	54.0	2463201000.0	CP119678	1842099.0	1314	Streptococcus pyogenes strain 1004 chromosome, complete genome
3700	CACCCTTCATGGGTGAGTGGATTGAAA	0.985945	3.92994	Group A Streptococcus (Southon et al. 2020)	CACCCTTCATGGGTGAGTGGATTGAAA_628542	gi|2463201000|gb|CP119678.1|	100.0	27.0	0.0	0.0	1.0	27.0	1279551.0	1279525.0	0.000383	54.0	2463201000.0	CP119678	1842099.0	1314	Streptococcus pyogenes strain 1004 chromosome, complete genome
3701	CACCCTTCATGGGTGAGTGGATTGAAA	0.985945	3.92994	Group A Streptococcus (Southon et al. 2020)	CACCCTTCATGGGTGAGTGGATTGAAA_628542	gi|2463201000|gb|CP119678.1|	100.0	27.0	0.0	0.0	1.0	27.0	1279616.0	1279590.0	0.000383	54.0	2463201000.0	CP119678	1842099.0	1314	Streptococcus pyogenes strain 1004 chromosome, complete genome
3702	CACCCTTCATGGGTGAGTGGATTGAAA	0.985945	3.92994	Group A Streptococcus (Southon et al. 2020)	CACCCTTCATGGGTGAGTGGATTGAAA_628542	gi|2463201000|gb|CP119678.1|	100.0	27.0	0.0	0.0	1.0	27.0	1279682.0	1279656.0	0.000383	54.0	2463201000.0	CP119678	1842099.0	1314	Streptococcus pyogenes strain 1004 chromosome, complete genome
3703	CACCCTTCATGGGTGAGTGGATTGAAA	0.985945	3.92994	Group A Streptococcus (Southon et al. 2020)	CACCCTTCATGGGTGAGTGGATTGAAA_628542	gi|2463201000|gb|CP119678.1|	100.0	27.0	0.0	0.0	1.0	27.0	1279747.0	1279721.0	0.000383	54.0	2463201000.0	CP119678	1842099.0	1314	Streptococcus pyogenes strain 1004 chromosome, complete genome
3704	CACCCTTCATGGGTGAGTGGATTGAAA	0.985945	3.92994	Group A Streptococcus (Southon et al. 2020)	CACCCTTCATGGGTGAGTGGATTGAAA_628542	gi|2463201000|gb|CP119678.1|	100.0	27.0	0.0	0.0	1.0	27.0	1279814.0	1279788.0	0.000383	54.0	2463201000.0	CP119678	1842099.0	1314	Streptococcus pyogenes strain 1004 chromosome, complete genome
3705	CACCCTTCATGGGTGAGTGGATTGAAA	0.985945	3.92994	Group A Streptococcus (Southon et al. 2020)	CACCCTTCATGGGTGAGTGGATTGAAA_628542	gi|2461997879|gb|CP119599.1|	100.0	27.0	0.0	0.0	1.0	27.0	723906.0	723880.0	0.000383	54.0	2461997879.0	CP119599	1916409.0	1314	Streptococcus pyogenes strain 1133 chromosome, complete genome
3706	CACCCTTCATGGGTGAGTGGATTGAAA	0.985945	3.92994	Group A Streptococcus (Southon et al. 2020)	CACCCTTCATGGGTGAGTGGATTGAAA_628542	gi|2461997879|gb|CP119599.1|	100.0	27.0	0.0	0.0	1.0	27.0	723973.0	723947.0	0.000383	54.0	2461997879.0	CP119599	1916409.0	1314	Streptococcus pyogenes strain 1133 chromosome, complete genome
3707	CACCCTTCATGGGTGAGTGGATTGAAA	0.985945	3.92994	Group A Streptococcus (Southon et al. 2020)	CACCCTTCATGGGTGAGTGGATTGAAA_628542	gi|2461997879|gb|CP119599.1|	100.0	27.0	0.0	0.0	1.0	27.0	724038.0	724012.0	0.000383	54.0	2461997879.0	CP119599	1916409.0	1314	Streptococcus pyogenes strain 1133 chromosome, complete genome
3708	CACCCTTCATGGGTGAGTGGATTGAAA	0.985945	3.92994	Group A Streptococcus (Southon et al. 2020)	CACCCTTCATGGGTGAGTGGATTGAAA_628542	gi|2461997879|gb|CP119599.1|	100.0	27.0	0.0	0.0	1.0	27.0	724104.0	724078.0	0.000383	54.0	2461997879.0	CP119599	1916409.0	1314	Streptococcus pyogenes strain 1133 chromosome, complete genome
3709	CACCCTTCATGGGTGAGTGGATTGAAA	0.985945	3.92994	Group A Streptococcus (Southon et al. 2020)	CACCCTTCATGGGTGAGTGGATTGAAA_628542	gi|2461997879|gb|CP119599.1|	100.0	27.0	0.0	0.0	1.0	27.0	724169.0	724143.0	0.000383	54.0	2461997879.0	CP119599	1916409.0	1314	Streptococcus pyogenes strain 1133 chromosome, complete genome
3710	CACCCTTCATGGGTGAGTGGATTGAAA	0.985945	3.92994	Group A Streptococcus (Southon et al. 2020)	CACCCTTCATGGGTGAGTGGATTGAAA_628542	gi|2461997879|gb|CP119599.1|	100.0	27.0	0.0	0.0	1.0	27.0	724236.0	724210.0	0.000383	54.0	2461997879.0	CP119599	1916409.0	1314	Streptococcus pyogenes strain 1133 chromosome, complete genome
3711	CACCCTTCATGGGTGAGTGGATTGAAA	0.985945	3.92994	Group A Streptococcus (Southon et al. 2020)	CACCCTTCATGGGTGAGTGGATTGAAA_628542	gi|2461993197|gb|CP119598.1|	100.0	27.0	0.0	0.0	1.0	27.0	1290965.0	1290939.0	0.000383	54.0	2461993197.0	CP119598	1853582.0	1314	Streptococcus pyogenes strain 1042 chromosome, complete genome
3712	CACCCTTCATGGGTGAGTGGATTGAAA	0.985945	3.92994	Group A Streptococcus (Southon et al. 2020)	CACCCTTCATGGGTGAGTGGATTGAAA_628542	gi|2461993197|gb|CP119598.1|	100.0	27.0	0.0	0.0	1.0	27.0	1291032.0	1291006.0	0.000383	54.0	2461993197.0	CP119598	1853582.0	1314	Streptococcus pyogenes strain 1042 chromosome, complete genome
3713	CACCCTTCATGGGTGAGTGGATTGAAA	0.985945	3.92994	Group A Streptococcus (Southon et al. 2020)	CACCCTTCATGGGTGAGTGGATTGAAA_628542	gi|2461993197|gb|CP119598.1|	100.0	27.0	0.0	0.0	1.0	27.0	1291097.0	1291071.0	0.000383	54.0	2461993197.0	CP119598	1853582.0	1314	Streptococcus pyogenes strain 1042 chromosome, complete genome
3714	CACCCTTCATGGGTGAGTGGATTGAAA	0.985945	3.92994	Group A Streptococcus (Southon et al. 2020)	CACCCTTCATGGGTGAGTGGATTGAAA_628542	gi|2461993197|gb|CP119598.1|	100.0	27.0	0.0	0.0	1.0	27.0	1291163.0	1291137.0	0.000383	54.0	2461993197.0	CP119598	1853582.0	1314	Streptococcus pyogenes strain 1042 chromosome, complete genome
3715	CACCCTTCATGGGTGAGTGGATTGAAA	0.985945	3.92994	Group A Streptococcus (Southon et al. 2020)	CACCCTTCATGGGTGAGTGGATTGAAA_628542	gi|2461993197|gb|CP119598.1|	100.0	27.0	0.0	0.0	1.0	27.0	1291228.0	1291202.0	0.000383	54.0	2461993197.0	CP119598	1853582.0	1314	Streptococcus pyogenes strain 1042 chromosome, complete genome
3716	CACCCTTCATGGGTGAGTGGATTGAAA	0.985945	3.92994	Group A Streptococcus (Southon et al. 2020)	CACCCTTCATGGGTGAGTGGATTGAAA_628542	gi|2461993197|gb|CP119598.1|	100.0	27.0	0.0	0.0	1.0	27.0	1291295.0	1291269.0	0.000383	54.0	2461993197.0	CP119598	1853582.0	1314	Streptococcus pyogenes strain 1042 chromosome, complete genome
3717	CACCCTTCATGGGTGAGTGGATTGAAA	0.985945	3.92994	Group A Streptococcus (Southon et al. 2020)	CACCCTTCATGGGTGAGTGGATTGAAA_628542	gi|2461991402|gb|CP119597.1|	100.0	27.0	0.0	0.0	1.0	27.0	318216.0	318242.0	0.000383	54.0	2461991402.0	CP119597	1856557.0	1314	Streptococcus pyogenes strain 1039 chromosome, complete genome
3718	CACCCTTCATGGGTGAGTGGATTGAAA	0.985945	3.92994	Group A Streptococcus (Southon et al. 2020)	CACCCTTCATGGGTGAGTGGATTGAAA_628542	gi|2461991402|gb|CP119597.1|	100.0	27.0	0.0	0.0	1.0	27.0	318283.0	318309.0	0.000383	54.0	2461991402.0	CP119597	1856557.0	1314	Streptococcus pyogenes strain 1039 chromosome, complete genome
3719	CACCCTTCATGGGTGAGTGGATTGAAA	0.985945	3.92994	Group A Streptococcus (Southon et al. 2020)	CACCCTTCATGGGTGAGTGGATTGAAA_628542	gi|2461991402|gb|CP119597.1|	100.0	27.0	0.0	0.0	1.0	27.0	318348.0	318374.0	0.000383	54.0	2461991402.0	CP119597	1856557.0	1314	Streptococcus pyogenes strain 1039 chromosome, complete genome
3720	CACCCTTCATGGGTGAGTGGATTGAAA	0.985945	3.92994	Group A Streptococcus (Southon et al. 2020)	CACCCTTCATGGGTGAGTGGATTGAAA_628542	gi|2461991402|gb|CP119597.1|	100.0	27.0	0.0	0.0	1.0	27.0	318414.0	318440.0	0.000383	54.0	2461991402.0	CP119597	1856557.0	1314	Streptococcus pyogenes strain 1039 chromosome, complete genome
3721	CACCCTTCATGGGTGAGTGGATTGAAA	0.985945	3.92994	Group A Streptococcus (Southon et al. 2020)	CACCCTTCATGGGTGAGTGGATTGAAA_628542	gi|2461991402|gb|CP119597.1|	100.0	27.0	0.0	0.0	1.0	27.0	318479.0	318505.0	0.000383	54.0	2461991402.0	CP119597	1856557.0	1314	Streptococcus pyogenes strain 1039 chromosome, complete genome
3722	CACCCTTCATGGGTGAGTGGATTGAAA	0.985945	3.92994	Group A Streptococcus (Southon et al. 2020)	CACCCTTCATGGGTGAGTGGATTGAAA_628542	gi|2461991402|gb|CP119597.1|	100.0	27.0	0.0	0.0	1.0	27.0	318546.0	318572.0	0.000383	54.0	2461991402.0	CP119597	1856557.0	1314	Streptococcus pyogenes strain 1039 chromosome, complete genome
3723	CACCCTTCATGGGTGAGTGGATTGAAA	0.985945	3.92994	Group A Streptococcus (Southon et al. 2020)	CACCCTTCATGGGTGAGTGGATTGAAA_628542	gi|2438184649|gb|CP060269.1|	100.0	27.0	0.0	0.0	1.0	27.0	1262905.0	1262879.0	0.000383	54.0	2438184649.0	CP060269	1883075.0	1314	Streptococcus pyogenes strain SP1380 chromosome, complete genome
3724	CACCCTTCATGGGTGAGTGGATTGAAA	0.985945	3.92994	Group A Streptococcus (Southon et al. 2020)	CACCCTTCATGGGTGAGTGGATTGAAA_628542	gi|2438184649|gb|CP060269.1|	100.0	27.0	0.0	0.0	1.0	27.0	1262970.0	1262944.0	0.000383	54.0	2438184649.0	CP060269	1883075.0	1314	Streptococcus pyogenes strain SP1380 chromosome, complete genome
3725	CACCCTTCATGGGTGAGTGGATTGAAA	0.985945	3.92994	Group A Streptococcus (Southon et al. 2020)	CACCCTTCATGGGTGAGTGGATTGAAA_628542	gi|2438184649|gb|CP060269.1|	100.0	27.0	0.0	0.0	1.0	27.0	1263036.0	1263010.0	0.000383	54.0	2438184649.0	CP060269	1883075.0	1314	Streptococcus pyogenes strain SP1380 chromosome, complete genome
3726	CACCCTTCATGGGTGAGTGGATTGAAA	0.985945	3.92994	Group A Streptococcus (Southon et al. 2020)	CACCCTTCATGGGTGAGTGGATTGAAA_628542	gi|2438184649|gb|CP060269.1|	100.0	27.0	0.0	0.0	1.0	27.0	1263101.0	1263075.0	0.000383	54.0	2438184649.0	CP060269	1883075.0	1314	Streptococcus pyogenes strain SP1380 chromosome, complete genome
3727	CACCCTTCATGGGTGAGTGGATTGAAA	0.985945	3.92994	Group A Streptococcus (Southon et al. 2020)	CACCCTTCATGGGTGAGTGGATTGAAA_628542	gi|2438181688|gb|CP060270.1|	100.0	27.0	0.0	0.0	1.0	27.0	1262965.0	1262939.0	0.000383	54.0	2438181688.0	CP060270	1837261.0	1314	Streptococcus pyogenes strain SP1384 chromosome, complete genome
3728	CACCCTTCATGGGTGAGTGGATTGAAA	0.985945	3.92994	Group A Streptococcus (Southon et al. 2020)	CACCCTTCATGGGTGAGTGGATTGAAA_628542	gi|2438181688|gb|CP060270.1|	100.0	27.0	0.0	0.0	1.0	27.0	1263030.0	1263004.0	0.000383	54.0	2438181688.0	CP060270	1837261.0	1314	Streptococcus pyogenes strain SP1384 chromosome, complete genome
3729	CACCCTTCATGGGTGAGTGGATTGAAA	0.985945	3.92994	Group A Streptococcus (Southon et al. 2020)	CACCCTTCATGGGTGAGTGGATTGAAA_628542	gi|2438181688|gb|CP060270.1|	100.0	27.0	0.0	0.0	1.0	27.0	1263096.0	1263070.0	0.000383	54.0	2438181688.0	CP060270	1837261.0	1314	Streptococcus pyogenes strain SP1384 chromosome, complete genome
3730	CACCCTTCATGGGTGAGTGGATTGAAA	0.985945	3.92994	Group A Streptococcus (Southon et al. 2020)	CACCCTTCATGGGTGAGTGGATTGAAA_628542	gi|2438181688|gb|CP060270.1|	100.0	27.0	0.0	0.0	1.0	27.0	1263161.0	1263135.0	0.000383	54.0	2438181688.0	CP060270	1837261.0	1314	Streptococcus pyogenes strain SP1384 chromosome, complete genome
3731	CACCCTTCATGGGTGAGTGGATTGAAA	0.985945	3.92994	Group A Streptococcus (Southon et al. 2020)	CACCCTTCATGGGTGAGTGGATTGAAA_628542	gi|2438178678|gb|CP060268.1|	100.0	27.0	0.0	0.0	1.0	27.0	1299340.0	1299314.0	0.000383	54.0	2438178678.0	CP060268	1872024.0	1314	Streptococcus pyogenes strain SP1426 chromosome, complete genome
3732	CACCCTTCATGGGTGAGTGGATTGAAA	0.985945	3.92994	Group A Streptococcus (Southon et al. 2020)	CACCCTTCATGGGTGAGTGGATTGAAA_628542	gi|2438178678|gb|CP060268.1|	100.0	27.0	0.0	0.0	1.0	27.0	1299405.0	1299379.0	0.000383	54.0	2438178678.0	CP060268	1872024.0	1314	Streptococcus pyogenes strain SP1426 chromosome, complete genome
3733	CACCCTTCATGGGTGAGTGGATTGAAA	0.985945	3.92994	Group A Streptococcus (Southon et al. 2020)	CACCCTTCATGGGTGAGTGGATTGAAA_628542	gi|2438178678|gb|CP060268.1|	100.0	27.0	0.0	0.0	1.0	27.0	1299471.0	1299445.0	0.000383	54.0	2438178678.0	CP060268	1872024.0	1314	Streptococcus pyogenes strain SP1426 chromosome, complete genome
3734	CACCCTTCATGGGTGAGTGGATTGAAA	0.985945	3.92994	Group A Streptococcus (Southon et al. 2020)	CACCCTTCATGGGTGAGTGGATTGAAA_628542	gi|2438178678|gb|CP060268.1|	100.0	27.0	0.0	0.0	1.0	27.0	1299536.0	1299510.0	0.000383	54.0	2438178678.0	CP060268	1872024.0	1314	Streptococcus pyogenes strain SP1426 chromosome, complete genome
3735	CACCCTTCATGGGTGAGTGGATTGAAA	0.985945	3.92994	Group A Streptococcus (Southon et al. 2020)	CACCCTTCATGGGTGAGTGGATTGAAA_628542	gi|2438175717|gb|CP060267.1|	100.0	27.0	0.0	0.0	1.0	27.0	1262973.0	1262947.0	0.000383	54.0	2438175717.0	CP060267	1837335.0	1314	Streptococcus pyogenes strain SP1448 chromosome, complete genome
3736	CACCCTTCATGGGTGAGTGGATTGAAA	0.985945	3.92994	Group A Streptococcus (Southon et al. 2020)	CACCCTTCATGGGTGAGTGGATTGAAA_628542	gi|2438175717|gb|CP060267.1|	100.0	27.0	0.0	0.0	1.0	27.0	1263038.0	1263012.0	0.000383	54.0	2438175717.0	CP060267	1837335.0	1314	Streptococcus pyogenes strain SP1448 chromosome, complete genome
3737	CACCCTTCATGGGTGAGTGGATTGAAA	0.985945	3.92994	Group A Streptococcus (Southon et al. 2020)	CACCCTTCATGGGTGAGTGGATTGAAA_628542	gi|2438175717|gb|CP060267.1|	100.0	27.0	0.0	0.0	1.0	27.0	1263104.0	1263078.0	0.000383	54.0	2438175717.0	CP060267	1837335.0	1314	Streptococcus pyogenes strain SP1448 chromosome, complete genome
3738	CACCCTTCATGGGTGAGTGGATTGAAA	0.985945	3.92994	Group A Streptococcus (Southon et al. 2020)	CACCCTTCATGGGTGAGTGGATTGAAA_628542	gi|2438175717|gb|CP060267.1|	100.0	27.0	0.0	0.0	1.0	27.0	1263169.0	1263143.0	0.000383	54.0	2438175717.0	CP060267	1837335.0	1314	Streptococcus pyogenes strain SP1448 chromosome, complete genome
3739	CACCCTTCATGGGTGAGTGGATTGAAA	0.985945	3.92994	Group A Streptococcus (Southon et al. 2020)	CACCCTTCATGGGTGAGTGGATTGAAA_628542	gi|2438172786|gb|CP060266.1|	100.0	27.0	0.0	0.0	1.0	27.0	1256968.0	1256942.0	0.000383	54.0	2438172786.0	CP060266	1831250.0	1314	Streptococcus pyogenes strain SP1450 chromosome, complete genome
3740	CACCCTTCATGGGTGAGTGGATTGAAA	0.985945	3.92994	Group A Streptococcus (Southon et al. 2020)	CACCCTTCATGGGTGAGTGGATTGAAA_628542	gi|2438172786|gb|CP060266.1|	100.0	27.0	0.0	0.0	1.0	27.0	1257033.0	1257007.0	0.000383	54.0	2438172786.0	CP060266	1831250.0	1314	Streptococcus pyogenes strain SP1450 chromosome, complete genome
3741	CACCCTTCATGGGTGAGTGGATTGAAA	0.985945	3.92994	Group A Streptococcus (Southon et al. 2020)	CACCCTTCATGGGTGAGTGGATTGAAA_628542	gi|2438172786|gb|CP060266.1|	100.0	27.0	0.0	0.0	1.0	27.0	1257099.0	1257073.0	0.000383	54.0	2438172786.0	CP060266	1831250.0	1314	Streptococcus pyogenes strain SP1450 chromosome, complete genome
3742	CACCCTTCATGGGTGAGTGGATTGAAA	0.985945	3.92994	Group A Streptococcus (Southon et al. 2020)	CACCCTTCATGGGTGAGTGGATTGAAA_628542	gi|2438172786|gb|CP060266.1|	100.0	27.0	0.0	0.0	1.0	27.0	1257164.0	1257138.0	0.000383	54.0	2438172786.0	CP060266	1831250.0	1314	Streptococcus pyogenes strain SP1450 chromosome, complete genome
3743	CACCCTTCATGGGTGAGTGGATTGAAA	0.985945	3.92994	Group A Streptococcus (Southon et al. 2020)	CACCCTTCATGGGTGAGTGGATTGAAA_628542	gi|2438169832|gb|CP060265.1|	100.0	27.0	0.0	0.0	1.0	27.0	1324160.0	1324134.0	0.000383	54.0	2438169832.0	CP060265	1902947.0	1314	Streptococcus pyogenes strain SP1451 chromosome, complete genome
3744	CACCCTTCATGGGTGAGTGGATTGAAA	0.985945	3.92994	Group A Streptococcus (Southon et al. 2020)	CACCCTTCATGGGTGAGTGGATTGAAA_628542	gi|2438169832|gb|CP060265.1|	100.0	27.0	0.0	0.0	1.0	27.0	1324225.0	1324199.0	0.000383	54.0	2438169832.0	CP060265	1902947.0	1314	Streptococcus pyogenes strain SP1451 chromosome, complete genome
3745	CACCCTTCATGGGTGAGTGGATTGAAA	0.985945	3.92994	Group A Streptococcus (Southon et al. 2020)	CACCCTTCATGGGTGAGTGGATTGAAA_628542	gi|2438169832|gb|CP060265.1|	100.0	27.0	0.0	0.0	1.0	27.0	1324291.0	1324265.0	0.000383	54.0	2438169832.0	CP060265	1902947.0	1314	Streptococcus pyogenes strain SP1451 chromosome, complete genome
3746	CACCCTTCATGGGTGAGTGGATTGAAA	0.985945	3.92994	Group A Streptococcus (Southon et al. 2020)	CACCCTTCATGGGTGAGTGGATTGAAA_628542	gi|2438169832|gb|CP060265.1|	100.0	27.0	0.0	0.0	1.0	27.0	1324356.0	1324330.0	0.000383	54.0	2438169832.0	CP060265	1902947.0	1314	Streptococcus pyogenes strain SP1451 chromosome, complete genome
3747	CACCCTTCATGGGTGAGTGGATTGAAA	0.985945	3.92994	Group A Streptococcus (Southon et al. 2020)	CACCCTTCATGGGTGAGTGGATTGAAA_628542	gi|2436969011|gb|CP116457.1|	100.0	27.0	0.0	0.0	1.0	27.0	1291735.0	1291709.0	0.000383	54.0	2436969011.0	CP116457	1854315.0	1314	Streptococcus pyogenes strain 1095 chromosome, complete genome
3748	CACCCTTCATGGGTGAGTGGATTGAAA	0.985945	3.92994	Group A Streptococcus (Southon et al. 2020)	CACCCTTCATGGGTGAGTGGATTGAAA_628542	gi|2436969011|gb|CP116457.1|	100.0	27.0	0.0	0.0	1.0	27.0	1291802.0	1291776.0	0.000383	54.0	2436969011.0	CP116457	1854315.0	1314	Streptococcus pyogenes strain 1095 chromosome, complete genome
3749	CACCCTTCATGGGTGAGTGGATTGAAA	0.985945	3.92994	Group A Streptococcus (Southon et al. 2020)	CACCCTTCATGGGTGAGTGGATTGAAA_628542	gi|2436969011|gb|CP116457.1|	100.0	27.0	0.0	0.0	1.0	27.0	1291867.0	1291841.0	0.000383	54.0	2436969011.0	CP116457	1854315.0	1314	Streptococcus pyogenes strain 1095 chromosome, complete genome
3750	CACCCTTCATGGGTGAGTGGATTGAAA	0.985945	3.92994	Group A Streptococcus (Southon et al. 2020)	CACCCTTCATGGGTGAGTGGATTGAAA_628542	gi|2436969011|gb|CP116457.1|	100.0	27.0	0.0	0.0	1.0	27.0	1291933.0	1291907.0	0.000383	54.0	2436969011.0	CP116457	1854315.0	1314	Streptococcus pyogenes strain 1095 chromosome, complete genome
3751	CACCCTTCATGGGTGAGTGGATTGAAA	0.985945	3.92994	Group A Streptococcus (Southon et al. 2020)	CACCCTTCATGGGTGAGTGGATTGAAA_628542	gi|2436969011|gb|CP116457.1|	100.0	27.0	0.0	0.0	1.0	27.0	1291998.0	1291972.0	0.000383	54.0	2436969011.0	CP116457	1854315.0	1314	Streptococcus pyogenes strain 1095 chromosome, complete genome
3752	CACCCTTCATGGGTGAGTGGATTGAAA	0.985945	3.92994	Group A Streptococcus (Southon et al. 2020)	CACCCTTCATGGGTGAGTGGATTGAAA_628542	gi|2436969011|gb|CP116457.1|	100.0	27.0	0.0	0.0	1.0	27.0	1292065.0	1292039.0	0.000383	54.0	2436969011.0	CP116457	1854315.0	1314	Streptococcus pyogenes strain 1095 chromosome, complete genome
3753	CACCCTTCATGGGTGAGTGGATTGAAA	0.985945	3.92994	Group A Streptococcus (Southon et al. 2020)	CACCCTTCATGGGTGAGTGGATTGAAA_628542	gi|2235543791|gb|CP066541.1|	100.0	27.0	0.0	0.0	1.0	27.0	1235811.0	1235785.0	0.000383	54.0	2235543791.0	CP066541	1800518.0	1314	Streptococcus pyogenes strain MGAS270 chromosome, complete genome
3754	CACCCTTCATGGGTGAGTGGATTGAAA	0.985945	3.92994	Group A Streptococcus (Southon et al. 2020)	CACCCTTCATGGGTGAGTGGATTGAAA_628542	gi|2235543791|gb|CP066541.1|	100.0	27.0	0.0	0.0	1.0	27.0	1235878.0	1235852.0	0.000383	54.0	2235543791.0	CP066541	1800518.0	1314	Streptococcus pyogenes strain MGAS270 chromosome, complete genome
3755	CACCCTTCATGGGTGAGTGGATTGAAA	0.985945	3.92994	Group A Streptococcus (Southon et al. 2020)	CACCCTTCATGGGTGAGTGGATTGAAA_628542	gi|2235543791|gb|CP066541.1|	100.0	27.0	0.0	0.0	1.0	27.0	1235943.0	1235917.0	0.000383	54.0	2235543791.0	CP066541	1800518.0	1314	Streptococcus pyogenes strain MGAS270 chromosome, complete genome
3756	CACCCTTCATGGGTGAGTGGATTGAAA	0.985945	3.92994	Group A Streptococcus (Southon et al. 2020)	CACCCTTCATGGGTGAGTGGATTGAAA_628542	gi|2235543791|gb|CP066541.1|	100.0	27.0	0.0	0.0	1.0	27.0	1236009.0	1235983.0	0.000383	54.0	2235543791.0	CP066541	1800518.0	1314	Streptococcus pyogenes strain MGAS270 chromosome, complete genome
3757	CACCCTTCATGGGTGAGTGGATTGAAA	0.985945	3.92994	Group A Streptococcus (Southon et al. 2020)	CACCCTTCATGGGTGAGTGGATTGAAA_628542	gi|2235543791|gb|CP066541.1|	100.0	27.0	0.0	0.0	1.0	27.0	1236074.0	1236048.0	0.000383	54.0	2235543791.0	CP066541	1800518.0	1314	Streptococcus pyogenes strain MGAS270 chromosome, complete genome
3758	CACCCTTCATGGGTGAGTGGATTGAAA	0.985945	3.92994	Group A Streptococcus (Southon et al. 2020)	CACCCTTCATGGGTGAGTGGATTGAAA_628542	gi|2235543791|gb|CP066541.1|	100.0	27.0	0.0	0.0	1.0	27.0	1236142.0	1236116.0	0.000383	54.0	2235543791.0	CP066541	1800518.0	1314	Streptococcus pyogenes strain MGAS270 chromosome, complete genome
3759	CACCCTTCATGGGTGAGTGGATTGAAA	0.985945	3.92994	Group A Streptococcus (Southon et al. 2020)	CACCCTTCATGGGTGAGTGGATTGAAA_628542	gi|2221279159|gb|CP064364.1|	100.0	27.0	0.0	0.0	1.0	27.0	1034038.0	1034012.0	0.000383	54.0	2221279159.0	CP064364	1914863.0	1314	Streptococcus pyogenes strain PartK-Spyogenes-RM8376 chromosome, complete genome
3760	CACCCTTCATGGGTGAGTGGATTGAAA	0.985945	3.92994	Group A Streptococcus (Southon et al. 2020)	CACCCTTCATGGGTGAGTGGATTGAAA_628542	gi|2221279159|gb|CP064364.1|	100.0	27.0	0.0	0.0	1.0	27.0	1034103.0	1034077.0	0.000383	54.0	2221279159.0	CP064364	1914863.0	1314	Streptococcus pyogenes strain PartK-Spyogenes-RM8376 chromosome, complete genome
3761	CACCCTTCATGGGTGAGTGGATTGAAA	0.985945	3.92994	Group A Streptococcus (Southon et al. 2020)	CACCCTTCATGGGTGAGTGGATTGAAA_628542	gi|2221279159|gb|CP064364.1|	100.0	27.0	0.0	0.0	1.0	27.0	1034169.0	1034143.0	0.000383	54.0	2221279159.0	CP064364	1914863.0	1314	Streptococcus pyogenes strain PartK-Spyogenes-RM8376 chromosome, complete genome
3762	CACCCTTCATGGGTGAGTGGATTGAAA	0.985945	3.92994	Group A Streptococcus (Southon et al. 2020)	CACCCTTCATGGGTGAGTGGATTGAAA_628542	gi|2221279159|gb|CP064364.1|	100.0	27.0	0.0	0.0	1.0	27.0	1034234.0	1034208.0	0.000383	54.0	2221279159.0	CP064364	1914863.0	1314	Streptococcus pyogenes strain PartK-Spyogenes-RM8376 chromosome, complete genome
3763	CACCCTTCATGGGTGAGTGGATTGAAA	0.985945	3.92994	Group A Streptococcus (Southon et al. 2020)	CACCCTTCATGGGTGAGTGGATTGAAA_628542	gi|2221279159|gb|CP064364.1|	100.0	27.0	0.0	0.0	1.0	27.0	1034301.0	1034275.0	0.000383	54.0	2221279159.0	CP064364	1914863.0	1314	Streptococcus pyogenes strain PartK-Spyogenes-RM8376 chromosome, complete genome
3764	CACCCTTCATGGGTGAGTGGATTGAAA	0.985945	3.92994	Group A Streptococcus (Southon et al. 2020)	CACCCTTCATGGGTGAGTGGATTGAAA_628542	gi|2131341802|gb|CP060649.1|	100.0	27.0	0.0	0.0	1.0	27.0	1292436.0	1292410.0	0.000383	54.0	2131341802.0	CP060649	1852565.0	1314	Streptococcus pyogenes strain TSPY270 chromosome, complete genome
3765	CACCCTTCATGGGTGAGTGGATTGAAA	0.985945	3.92994	Group A Streptococcus (Southon et al. 2020)	CACCCTTCATGGGTGAGTGGATTGAAA_628542	gi|2131341802|gb|CP060649.1|	100.0	27.0	0.0	0.0	1.0	27.0	1292501.0	1292475.0	0.000383	54.0	2131341802.0	CP060649	1852565.0	1314	Streptococcus pyogenes strain TSPY270 chromosome, complete genome
3766	CACCCTTCATGGGTGAGTGGATTGAAA	0.985945	3.92994	Group A Streptococcus (Southon et al. 2020)	CACCCTTCATGGGTGAGTGGATTGAAA_628542	gi|2131341802|gb|CP060649.1|	100.0	27.0	0.0	0.0	1.0	27.0	1292567.0	1292541.0	0.000383	54.0	2131341802.0	CP060649	1852565.0	1314	Streptococcus pyogenes strain TSPY270 chromosome, complete genome
3767	CACCCTTCATGGGTGAGTGGATTGAAA	0.985945	3.92994	Group A Streptococcus (Southon et al. 2020)	CACCCTTCATGGGTGAGTGGATTGAAA_628542	gi|2131341802|gb|CP060649.1|	100.0	27.0	0.0	0.0	1.0	27.0	1292632.0	1292606.0	0.000383	54.0	2131341802.0	CP060649	1852565.0	1314	Streptococcus pyogenes strain TSPY270 chromosome, complete genome
3768	CACCCTTCATGGGTGAGTGGATTGAAA	0.985945	3.92994	Group A Streptococcus (Southon et al. 2020)	CACCCTTCATGGGTGAGTGGATTGAAA_628542	gi|2131341802|gb|CP060649.1|	100.0	27.0	0.0	0.0	1.0	27.0	1292700.0	1292674.0	0.000383	54.0	2131341802.0	CP060649	1852565.0	1314	Streptococcus pyogenes strain TSPY270 chromosome, complete genome
3769	CACCCTTCATGGGTGAGTGGATTGAAA	0.985945	3.92994	Group A Streptococcus (Southon et al. 2020)	CACCCTTCATGGGTGAGTGGATTGAAA_628542	gi|2131341802|gb|CP060649.1|	100.0	27.0	0.0	0.0	1.0	27.0	1292766.0	1292740.0	0.000383	54.0	2131341802.0	CP060649	1852565.0	1314	Streptococcus pyogenes strain TSPY270 chromosome, complete genome
3770	CACCCTTCATGGGTGAGTGGATTGAAA	0.985945	3.92994	Group A Streptococcus (Southon et al. 2020)	CACCCTTCATGGGTGAGTGGATTGAAA_628542	gi|2131341802|gb|CP060649.1|	100.0	27.0	0.0	0.0	1.0	27.0	1292832.0	1292806.0	0.000383	54.0	2131341802.0	CP060649	1852565.0	1314	Streptococcus pyogenes strain TSPY270 chromosome, complete genome
3771	CACCCTTCATGGGTGAGTGGATTGAAA	0.985945	3.92994	Group A Streptococcus (Southon et al. 2020)	CACCCTTCATGGGTGAGTGGATTGAAA_628542	gi|2131341802|gb|CP060649.1|	100.0	27.0	0.0	0.0	1.0	27.0	1292899.0	1292873.0	0.000383	54.0	2131341802.0	CP060649	1852565.0	1314	Streptococcus pyogenes strain TSPY270 chromosome, complete genome
3772	CACCCTTCATGGGTGAGTGGATTGAAA	0.985945	3.92994	Group A Streptococcus (Southon et al. 2020)	CACCCTTCATGGGTGAGTGGATTGAAA_628542	gi|2131341802|gb|CP060649.1|	100.0	27.0	0.0	0.0	1.0	27.0	1292965.0	1292939.0	0.000383	54.0	2131341802.0	CP060649	1852565.0	1314	Streptococcus pyogenes strain TSPY270 chromosome, complete genome
3773	CACCCTTCATGGGTGAGTGGATTGAAA	0.985945	3.92994	Group A Streptococcus (Southon et al. 2020)	CACCCTTCATGGGTGAGTGGATTGAAA_628542	gi|2131341802|gb|CP060649.1|	100.0	27.0	0.0	0.0	1.0	27.0	1293030.0	1293004.0	0.000383	54.0	2131341802.0	CP060649	1852565.0	1314	Streptococcus pyogenes strain TSPY270 chromosome, complete genome
3774	CACCCTTCATGGGTGAGTGGATTGAAA	0.985945	3.92994	Group A Streptococcus (Southon et al. 2020)	CACCCTTCATGGGTGAGTGGATTGAAA_628542	gi|2131341802|gb|CP060649.1|	100.0	27.0	0.0	0.0	1.0	27.0	1293097.0	1293071.0	0.000383	54.0	2131341802.0	CP060649	1852565.0	1314	Streptococcus pyogenes strain TSPY270 chromosome, complete genome
3775	CACCCTTCATGGGTGAGTGGATTGAAA	0.985945	3.92994	Group A Streptococcus (Southon et al. 2020)	CACCCTTCATGGGTGAGTGGATTGAAA_628542	gi|2131341802|gb|CP060649.1|	100.0	27.0	0.0	0.0	1.0	27.0	1293162.0	1293136.0	0.000383	54.0	2131341802.0	CP060649	1852565.0	1314	Streptococcus pyogenes strain TSPY270 chromosome, complete genome
3776	CACCCTTCATGGGTGAGTGGATTGAAA	0.985945	3.92994	Group A Streptococcus (Southon et al. 2020)	CACCCTTCATGGGTGAGTGGATTGAAA_628542	gi|2131341802|gb|CP060649.1|	100.0	27.0	0.0	0.0	1.0	27.0	1293228.0	1293202.0	0.000383	54.0	2131341802.0	CP060649	1852565.0	1314	Streptococcus pyogenes strain TSPY270 chromosome, complete genome
3777	CACCCTTCATGGGTGAGTGGATTGAAA	0.985945	3.92994	Group A Streptococcus (Southon et al. 2020)	CACCCTTCATGGGTGAGTGGATTGAAA_628542	gi|2131340100|gb|CP060648.1|	100.0	27.0	0.0	0.0	1.0	27.0	1235574.0	1235548.0	0.000383	54.0	2131340100.0	CP060648	1827693.0	1314	Streptococcus pyogenes strain TSPY383 chromosome, complete genome
3778	CACCCTTCATGGGTGAGTGGATTGAAA	0.985945	3.92994	Group A Streptococcus (Southon et al. 2020)	CACCCTTCATGGGTGAGTGGATTGAAA_628542	gi|2131340100|gb|CP060648.1|	100.0	27.0	0.0	0.0	1.0	27.0	1235639.0	1235613.0	0.000383	54.0	2131340100.0	CP060648	1827693.0	1314	Streptococcus pyogenes strain TSPY383 chromosome, complete genome
3779	CACCCTTCATGGGTGAGTGGATTGAAA	0.985945	3.92994	Group A Streptococcus (Southon et al. 2020)	CACCCTTCATGGGTGAGTGGATTGAAA_628542	gi|2131340100|gb|CP060648.1|	100.0	27.0	0.0	0.0	1.0	27.0	1235705.0	1235679.0	0.000383	54.0	2131340100.0	CP060648	1827693.0	1314	Streptococcus pyogenes strain TSPY383 chromosome, complete genome
3780	CACCCTTCATGGGTGAGTGGATTGAAA	0.985945	3.92994	Group A Streptococcus (Southon et al. 2020)	CACCCTTCATGGGTGAGTGGATTGAAA_628542	gi|2131340100|gb|CP060648.1|	100.0	27.0	0.0	0.0	1.0	27.0	1235770.0	1235744.0	0.000383	54.0	2131340100.0	CP060648	1827693.0	1314	Streptococcus pyogenes strain TSPY383 chromosome, complete genome
3781	CACCCTTCATGGGTGAGTGGATTGAAA	0.985945	3.92994	Group A Streptococcus (Southon et al. 2020)	CACCCTTCATGGGTGAGTGGATTGAAA_628542	gi|2131336765|gb|CP060646.1|	100.0	27.0	0.0	0.0	1.0	27.0	572946.0	572972.0	0.000383	54.0	2131336765.0	CP060646	1890384.0	1314	Streptococcus pyogenes strain TSPY1026 chromosome, complete genome
3782	CACCCTTCATGGGTGAGTGGATTGAAA	0.985945	3.92994	Group A Streptococcus (Southon et al. 2020)	CACCCTTCATGGGTGAGTGGATTGAAA_628542	gi|2131336765|gb|CP060646.1|	100.0	27.0	0.0	0.0	1.0	27.0	573014.0	573040.0	0.000383	54.0	2131336765.0	CP060646	1890384.0	1314	Streptococcus pyogenes strain TSPY1026 chromosome, complete genome
3783	CACCCTTCATGGGTGAGTGGATTGAAA	0.985945	3.92994	Group A Streptococcus (Southon et al. 2020)	CACCCTTCATGGGTGAGTGGATTGAAA_628542	gi|2131336765|gb|CP060646.1|	100.0	27.0	0.0	0.0	1.0	27.0	573079.0	573105.0	0.000383	54.0	2131336765.0	CP060646	1890384.0	1314	Streptococcus pyogenes strain TSPY1026 chromosome, complete genome
3784	CACCCTTCATGGGTGAGTGGATTGAAA	0.985945	3.92994	Group A Streptococcus (Southon et al. 2020)	CACCCTTCATGGGTGAGTGGATTGAAA_628542	gi|2131336765|gb|CP060646.1|	100.0	27.0	0.0	0.0	1.0	27.0	573145.0	573171.0	0.000383	54.0	2131336765.0	CP060646	1890384.0	1314	Streptococcus pyogenes strain TSPY1026 chromosome, complete genome
3785	CACCCTTCATGGGTGAGTGGATTGAAA	0.985945	3.92994	Group A Streptococcus (Southon et al. 2020)	CACCCTTCATGGGTGAGTGGATTGAAA_628542	gi|2131333450|gb|CP060644.1|	100.0	27.0	0.0	0.0	1.0	27.0	1216230.0	1216204.0	0.000383	54.0	2131333450.0	CP060644	1781254.0	1314	Streptococcus pyogenes strain TSPY1309 chromosome, complete genome
3786	CACCCTTCATGGGTGAGTGGATTGAAA	0.985945	3.92994	Group A Streptococcus (Southon et al. 2020)	CACCCTTCATGGGTGAGTGGATTGAAA_628542	gi|2131333450|gb|CP060644.1|	100.0	27.0	0.0	0.0	1.0	27.0	1216297.0	1216271.0	0.000383	54.0	2131333450.0	CP060644	1781254.0	1314	Streptococcus pyogenes strain TSPY1309 chromosome, complete genome
3787	CACCCTTCATGGGTGAGTGGATTGAAA	0.985945	3.92994	Group A Streptococcus (Southon et al. 2020)	CACCCTTCATGGGTGAGTGGATTGAAA_628542	gi|2131333450|gb|CP060644.1|	100.0	27.0	0.0	0.0	1.0	27.0	1216364.0	1216338.0	0.000383	54.0	2131333450.0	CP060644	1781254.0	1314	Streptococcus pyogenes strain TSPY1309 chromosome, complete genome
3788	CACCCTTCATGGGTGAGTGGATTGAAA	0.985945	3.92994	Group A Streptococcus (Southon et al. 2020)	CACCCTTCATGGGTGAGTGGATTGAAA_628542	gi|2131333450|gb|CP060644.1|	100.0	27.0	0.0	0.0	1.0	27.0	1216429.0	1216403.0	0.000383	54.0	2131333450.0	CP060644	1781254.0	1314	Streptococcus pyogenes strain TSPY1309 chromosome, complete genome
3789	CACCCTTCATGGGTGAGTGGATTGAAA	0.985945	3.92994	Group A Streptococcus (Southon et al. 2020)	CACCCTTCATGGGTGAGTGGATTGAAA_628542	gi|2131333450|gb|CP060644.1|	100.0	27.0	0.0	0.0	1.0	27.0	1216495.0	1216469.0	0.000383	54.0	2131333450.0	CP060644	1781254.0	1314	Streptococcus pyogenes strain TSPY1309 chromosome, complete genome
3790	CACCCTTCATGGGTGAGTGGATTGAAA	0.985945	3.92994	Group A Streptococcus (Southon et al. 2020)	CACCCTTCATGGGTGAGTGGATTGAAA_628542	gi|2131333450|gb|CP060644.1|	100.0	27.0	0.0	0.0	1.0	27.0	1216560.0	1216534.0	0.000383	54.0	2131333450.0	CP060644	1781254.0	1314	Streptococcus pyogenes strain TSPY1309 chromosome, complete genome
3791	CACCCTTCATGGGTGAGTGGATTGAAA	0.985945	3.92994	Group A Streptococcus (Southon et al. 2020)	CACCCTTCATGGGTGAGTGGATTGAAA_628542	gi|2131333450|gb|CP060644.1|	100.0	27.0	0.0	0.0	1.0	27.0	1216626.0	1216600.0	0.000383	54.0	2131333450.0	CP060644	1781254.0	1314	Streptococcus pyogenes strain TSPY1309 chromosome, complete genome
3792	CACCCTTCATGGGTGAGTGGATTGAAA	0.985945	3.92994	Group A Streptococcus (Southon et al. 2020)	CACCCTTCATGGGTGAGTGGATTGAAA_628542	gi|2131333450|gb|CP060644.1|	100.0	27.0	0.0	0.0	1.0	27.0	1216691.0	1216665.0	0.000383	54.0	2131333450.0	CP060644	1781254.0	1314	Streptococcus pyogenes strain TSPY1309 chromosome, complete genome
3793	CACCCTTCATGGGTGAGTGGATTGAAA	0.985945	3.92994	Group A Streptococcus (Southon et al. 2020)	CACCCTTCATGGGTGAGTGGATTGAAA_628542	gi|2131333450|gb|CP060644.1|	100.0	27.0	0.0	0.0	1.0	27.0	1216756.0	1216730.0	0.000383	54.0	2131333450.0	CP060644	1781254.0	1314	Streptococcus pyogenes strain TSPY1309 chromosome, complete genome
3794	CACCCTTCATGGGTGAGTGGATTGAAA	0.985945	3.92994	Group A Streptococcus (Southon et al. 2020)	CACCCTTCATGGGTGAGTGGATTGAAA_628542	gi|2131333450|gb|CP060644.1|	100.0	27.0	0.0	0.0	1.0	27.0	1216823.0	1216797.0	0.000383	54.0	2131333450.0	CP060644	1781254.0	1314	Streptococcus pyogenes strain TSPY1309 chromosome, complete genome
3795	CACCCTTCATGGGTGAGTGGATTGAAA	0.985945	3.92994	Group A Streptococcus (Southon et al. 2020)	CACCCTTCATGGGTGAGTGGATTGAAA_628542	gi|2131333450|gb|CP060644.1|	100.0	27.0	0.0	0.0	1.0	27.0	1216888.0	1216862.0	0.000383	54.0	2131333450.0	CP060644	1781254.0	1314	Streptococcus pyogenes strain TSPY1309 chromosome, complete genome
3796	CACCCTTCATGGGTGAGTGGATTGAAA	0.985945	3.92994	Group A Streptococcus (Southon et al. 2020)	CACCCTTCATGGGTGAGTGGATTGAAA_628542	gi|2131331288|gb|CP060643.1|	100.0	27.0	0.0	0.0	1.0	27.0	565877.0	565903.0	0.000383	54.0	2131331288.0	CP060643	1791351.0	1314	Streptococcus pyogenes strain TSPY416 chromosome, complete genome
3797	CACCCTTCATGGGTGAGTGGATTGAAA	0.985945	3.92994	Group A Streptococcus (Southon et al. 2020)	CACCCTTCATGGGTGAGTGGATTGAAA_628542	gi|2131331288|gb|CP060643.1|	100.0	27.0	0.0	0.0	1.0	27.0	565943.0	565969.0	0.000383	54.0	2131331288.0	CP060643	1791351.0	1314	Streptococcus pyogenes strain TSPY416 chromosome, complete genome
3798	CACCCTTCATGGGTGAGTGGATTGAAA	0.985945	3.92994	Group A Streptococcus (Southon et al. 2020)	CACCCTTCATGGGTGAGTGGATTGAAA_628542	gi|2131331288|gb|CP060643.1|	100.0	27.0	0.0	0.0	1.0	27.0	566011.0	566037.0	0.000383	54.0	2131331288.0	CP060643	1791351.0	1314	Streptococcus pyogenes strain TSPY416 chromosome, complete genome
3799	CACCCTTCATGGGTGAGTGGATTGAAA	0.985945	3.92994	Group A Streptococcus (Southon et al. 2020)	CACCCTTCATGGGTGAGTGGATTGAAA_628542	gi|2131331288|gb|CP060643.1|	100.0	27.0	0.0	0.0	1.0	27.0	566077.0	566103.0	0.000383	54.0	2131331288.0	CP060643	1791351.0	1314	Streptococcus pyogenes strain TSPY416 chromosome, complete genome
3800	CACCCTTCATGGGTGAGTGGATTGAAA	0.985945	3.92994	Group A Streptococcus (Southon et al. 2020)	CACCCTTCATGGGTGAGTGGATTGAAA_628542	gi|2131331288|gb|CP060643.1|	100.0	27.0	0.0	0.0	1.0	27.0	566144.0	566170.0	0.000383	54.0	2131331288.0	CP060643	1791351.0	1314	Streptococcus pyogenes strain TSPY416 chromosome, complete genome
3801	CACCCTTCATGGGTGAGTGGATTGAAA	0.985945	3.92994	Group A Streptococcus (Southon et al. 2020)	CACCCTTCATGGGTGAGTGGATTGAAA_628542	gi|2131331288|gb|CP060643.1|	100.0	27.0	0.0	0.0	1.0	27.0	566211.0	566237.0	0.000383	54.0	2131331288.0	CP060643	1791351.0	1314	Streptococcus pyogenes strain TSPY416 chromosome, complete genome
3802	CACCCTTCATGGGTGAGTGGATTGAAA	0.985945	3.92994	Group A Streptococcus (Southon et al. 2020)	CACCCTTCATGGGTGAGTGGATTGAAA_628542	gi|2131331288|gb|CP060643.1|	100.0	27.0	0.0	0.0	1.0	27.0	566276.0	566302.0	0.000383	54.0	2131331288.0	CP060643	1791351.0	1314	Streptococcus pyogenes strain TSPY416 chromosome, complete genome
3803	CACCCTTCATGGGTGAGTGGATTGAAA	0.985945	3.92994	Group A Streptococcus (Southon et al. 2020)	CACCCTTCATGGGTGAGTGGATTGAAA_628542	gi|2131329600|gb|CP060642.1|	100.0	27.0	0.0	0.0	1.0	27.0	639337.0	639363.0	0.000383	54.0	2131329600.0	CP060642	1845647.0	1314	Streptococcus pyogenes strain TSPY1312 chromosome, complete genome
3804	CACCCTTCATGGGTGAGTGGATTGAAA	0.985945	3.92994	Group A Streptococcus (Southon et al. 2020)	CACCCTTCATGGGTGAGTGGATTGAAA_628542	gi|2131329600|gb|CP060642.1|	100.0	27.0	0.0	0.0	1.0	27.0	639403.0	639429.0	0.000383	54.0	2131329600.0	CP060642	1845647.0	1314	Streptococcus pyogenes strain TSPY1312 chromosome, complete genome
3805	CACCCTTCATGGGTGAGTGGATTGAAA	0.985945	3.92994	Group A Streptococcus (Southon et al. 2020)	CACCCTTCATGGGTGAGTGGATTGAAA_628542	gi|2131329600|gb|CP060642.1|	100.0	27.0	0.0	0.0	1.0	27.0	639471.0	639497.0	0.000383	54.0	2131329600.0	CP060642	1845647.0	1314	Streptococcus pyogenes strain TSPY1312 chromosome, complete genome
3806	CACCCTTCATGGGTGAGTGGATTGAAA	0.985945	3.92994	Group A Streptococcus (Southon et al. 2020)	CACCCTTCATGGGTGAGTGGATTGAAA_628542	gi|2131329600|gb|CP060642.1|	100.0	27.0	0.0	0.0	1.0	27.0	639539.0	639565.0	0.000383	54.0	2131329600.0	CP060642	1845647.0	1314	Streptococcus pyogenes strain TSPY1312 chromosome, complete genome
3807	CACCCTTCATGGGTGAGTGGATTGAAA	0.985945	3.92994	Group A Streptococcus (Southon et al. 2020)	CACCCTTCATGGGTGAGTGGATTGAAA_628542	gi|2131329600|gb|CP060642.1|	100.0	27.0	0.0	0.0	1.0	27.0	639606.0	639632.0	0.000383	54.0	2131329600.0	CP060642	1845647.0	1314	Streptococcus pyogenes strain TSPY1312 chromosome, complete genome
3808	CACCCTTCATGGGTGAGTGGATTGAAA	0.985945	3.92994	Group A Streptococcus (Southon et al. 2020)	CACCCTTCATGGGTGAGTGGATTGAAA_628542	gi|2131329600|gb|CP060642.1|	100.0	27.0	0.0	0.0	1.0	27.0	639673.0	639699.0	0.000383	54.0	2131329600.0	CP060642	1845647.0	1314	Streptococcus pyogenes strain TSPY1312 chromosome, complete genome
3809	CACCCTTCATGGGTGAGTGGATTGAAA	0.985945	3.92994	Group A Streptococcus (Southon et al. 2020)	CACCCTTCATGGGTGAGTGGATTGAAA_628542	gi|2131329600|gb|CP060642.1|	100.0	27.0	0.0	0.0	1.0	27.0	639740.0	639766.0	0.000383	54.0	2131329600.0	CP060642	1845647.0	1314	Streptococcus pyogenes strain TSPY1312 chromosome, complete genome
3810	CACCCTTCATGGGTGAGTGGATTGAAA	0.985945	3.92994	Group A Streptococcus (Southon et al. 2020)	CACCCTTCATGGGTGAGTGGATTGAAA_628542	gi|2131329600|gb|CP060642.1|	100.0	27.0	0.0	0.0	1.0	27.0	639809.0	639835.0	0.000383	54.0	2131329600.0	CP060642	1845647.0	1314	Streptococcus pyogenes strain TSPY1312 chromosome, complete genome
3811	CACCCTTCATGGGTGAGTGGATTGAAA	0.985945	3.92994	Group A Streptococcus (Southon et al. 2020)	CACCCTTCATGGGTGAGTGGATTGAAA_628542	gi|2131329600|gb|CP060642.1|	100.0	27.0	0.0	0.0	1.0	27.0	639874.0	639900.0	0.000383	54.0	2131329600.0	CP060642	1845647.0	1314	Streptococcus pyogenes strain TSPY1312 chromosome, complete genome
3812	CACCCTTCATGGGTGAGTGGATTGAAA	0.985945	3.92994	Group A Streptococcus (Southon et al. 2020)	CACCCTTCATGGGTGAGTGGATTGAAA_628542	gi|2131327936|gb|CP060641.1|	100.0	27.0	0.0	0.0	1.0	27.0	583351.0	583377.0	0.000383	54.0	2131327936.0	CP060641	1841971.0	1314	Streptococcus pyogenes strain TSPY210 chromosome, complete genome
3813	CACCCTTCATGGGTGAGTGGATTGAAA	0.985945	3.92994	Group A Streptococcus (Southon et al. 2020)	CACCCTTCATGGGTGAGTGGATTGAAA_628542	gi|2131327936|gb|CP060641.1|	100.0	27.0	0.0	0.0	1.0	27.0	583418.0	583444.0	0.000383	54.0	2131327936.0	CP060641	1841971.0	1314	Streptococcus pyogenes strain TSPY210 chromosome, complete genome
3814	CACCCTTCATGGGTGAGTGGATTGAAA	0.985945	3.92994	Group A Streptococcus (Southon et al. 2020)	CACCCTTCATGGGTGAGTGGATTGAAA_628542	gi|2131327936|gb|CP060641.1|	100.0	27.0	0.0	0.0	1.0	27.0	583485.0	583511.0	0.000383	54.0	2131327936.0	CP060641	1841971.0	1314	Streptococcus pyogenes strain TSPY210 chromosome, complete genome
3815	CACCCTTCATGGGTGAGTGGATTGAAA	0.985945	3.92994	Group A Streptococcus (Southon et al. 2020)	CACCCTTCATGGGTGAGTGGATTGAAA_628542	gi|2131327936|gb|CP060641.1|	100.0	27.0	0.0	0.0	1.0	27.0	583551.0	583577.0	0.000383	54.0	2131327936.0	CP060641	1841971.0	1314	Streptococcus pyogenes strain TSPY210 chromosome, complete genome
3816	CACCCTTCATGGGTGAGTGGATTGAAA	0.985945	3.92994	Group A Streptococcus (Southon et al. 2020)	CACCCTTCATGGGTGAGTGGATTGAAA_628542	gi|2131327936|gb|CP060641.1|	100.0	27.0	0.0	0.0	1.0	27.0	583618.0	583644.0	0.000383	54.0	2131327936.0	CP060641	1841971.0	1314	Streptococcus pyogenes strain TSPY210 chromosome, complete genome
3817	CACCCTTCATGGGTGAGTGGATTGAAA	0.985945	3.92994	Group A Streptococcus (Southon et al. 2020)	CACCCTTCATGGGTGAGTGGATTGAAA_628542	gi|2131327936|gb|CP060641.1|	100.0	27.0	0.0	0.0	1.0	27.0	583684.0	583710.0	0.000383	54.0	2131327936.0	CP060641	1841971.0	1314	Streptococcus pyogenes strain TSPY210 chromosome, complete genome
3818	CACCCTTCATGGGTGAGTGGATTGAAA	0.985945	3.92994	Group A Streptococcus (Southon et al. 2020)	CACCCTTCATGGGTGAGTGGATTGAAA_628542	gi|2131327936|gb|CP060641.1|	100.0	27.0	0.0	0.0	1.0	27.0	583752.0	583778.0	0.000383	54.0	2131327936.0	CP060641	1841971.0	1314	Streptococcus pyogenes strain TSPY210 chromosome, complete genome
3819	CACCCTTCATGGGTGAGTGGATTGAAA	0.985945	3.92994	Group A Streptococcus (Southon et al. 2020)	CACCCTTCATGGGTGAGTGGATTGAAA_628542	gi|2131327936|gb|CP060641.1|	100.0	27.0	0.0	0.0	1.0	27.0	583888.0	583914.0	0.000383	54.0	2131327936.0	CP060641	1841971.0	1314	Streptococcus pyogenes strain TSPY210 chromosome, complete genome
3820	CACCCTTCATGGGTGAGTGGATTGAAA	0.985945	3.92994	Group A Streptococcus (Southon et al. 2020)	CACCCTTCATGGGTGAGTGGATTGAAA_628542	gi|2131327936|gb|CP060641.1|	100.0	27.0	0.0	0.0	1.0	27.0	583954.0	583980.0	0.000383	54.0	2131327936.0	CP060641	1841971.0	1314	Streptococcus pyogenes strain TSPY210 chromosome, complete genome
3821	CACCCTTCATGGGTGAGTGGATTGAAA	0.985945	3.92994	Group A Streptococcus (Southon et al. 2020)	CACCCTTCATGGGTGAGTGGATTGAAA_628542	gi|2131327936|gb|CP060641.1|	100.0	27.0	0.0	0.0	1.0	27.0	584020.0	584046.0	0.000383	54.0	2131327936.0	CP060641	1841971.0	1314	Streptococcus pyogenes strain TSPY210 chromosome, complete genome
3822	CACCCTTCATGGGTGAGTGGATTGAAA	0.985945	3.92994	Group A Streptococcus (Southon et al. 2020)	CACCCTTCATGGGTGAGTGGATTGAAA_628542	gi|2131327936|gb|CP060641.1|	100.0	27.0	0.0	0.0	1.0	27.0	584087.0	584113.0	0.000383	54.0	2131327936.0	CP060641	1841971.0	1314	Streptococcus pyogenes strain TSPY210 chromosome, complete genome
3823	CACCCTTCATGGGTGAGTGGATTGAAA	0.985945	3.92994	Group A Streptococcus (Southon et al. 2020)	CACCCTTCATGGGTGAGTGGATTGAAA_628542	gi|2131327936|gb|CP060641.1|	100.0	27.0	0.0	0.0	1.0	27.0	584153.0	584179.0	0.000383	54.0	2131327936.0	CP060641	1841971.0	1314	Streptococcus pyogenes strain TSPY210 chromosome, complete genome
3824	CACCCTTCATGGGTGAGTGGATTGAAA	0.985945	3.92994	Group A Streptococcus (Southon et al. 2020)	CACCCTTCATGGGTGAGTGGATTGAAA_628542	gi|2131326367|gb|CP060640.1|	100.0	27.0	0.0	0.0	1.0	27.0	1169891.0	1169865.0	0.000383	54.0	2131326367.0	CP060640	1758170.0	1314	Streptococcus pyogenes strain TSPY764 chromosome, complete genome
3825	CACCCTTCATGGGTGAGTGGATTGAAA	0.985945	3.92994	Group A Streptococcus (Southon et al. 2020)	CACCCTTCATGGGTGAGTGGATTGAAA_628542	gi|2131326367|gb|CP060640.1|	100.0	27.0	0.0	0.0	1.0	27.0	1169958.0	1169932.0	0.000383	54.0	2131326367.0	CP060640	1758170.0	1314	Streptococcus pyogenes strain TSPY764 chromosome, complete genome
3826	CACCCTTCATGGGTGAGTGGATTGAAA	0.985945	3.92994	Group A Streptococcus (Southon et al. 2020)	CACCCTTCATGGGTGAGTGGATTGAAA_628542	gi|2131326367|gb|CP060640.1|	100.0	27.0	0.0	0.0	1.0	27.0	1170023.0	1169997.0	0.000383	54.0	2131326367.0	CP060640	1758170.0	1314	Streptococcus pyogenes strain TSPY764 chromosome, complete genome
3827	CACCCTTCATGGGTGAGTGGATTGAAA	0.985945	3.92994	Group A Streptococcus (Southon et al. 2020)	CACCCTTCATGGGTGAGTGGATTGAAA_628542	gi|2131326367|gb|CP060640.1|	100.0	27.0	0.0	0.0	1.0	27.0	1170090.0	1170064.0	0.000383	54.0	2131326367.0	CP060640	1758170.0	1314	Streptococcus pyogenes strain TSPY764 chromosome, complete genome
3828	CACCCTTCATGGGTGAGTGGATTGAAA	0.985945	3.92994	Group A Streptococcus (Southon et al. 2020)	CACCCTTCATGGGTGAGTGGATTGAAA_628542	gi|2131326367|gb|CP060640.1|	100.0	27.0	0.0	0.0	1.0	27.0	1170155.0	1170129.0	0.000383	54.0	2131326367.0	CP060640	1758170.0	1314	Streptococcus pyogenes strain TSPY764 chromosome, complete genome
3829	CACCCTTCATGGGTGAGTGGATTGAAA	0.985945	3.92994	Group A Streptococcus (Southon et al. 2020)	CACCCTTCATGGGTGAGTGGATTGAAA_628542	gi|2131324563|gb|CP060639.1|	100.0	27.0	0.0	0.0	1.0	27.0	1365071.0	1365045.0	0.000383	54.0	2131324563.0	CP060639	1970284.0	1314	Streptococcus pyogenes strain TSPY153 chromosome, complete genome
3830	CACCCTTCATGGGTGAGTGGATTGAAA	0.985945	3.92994	Group A Streptococcus (Southon et al. 2020)	CACCCTTCATGGGTGAGTGGATTGAAA_628542	gi|2131324563|gb|CP060639.1|	100.0	27.0	0.0	0.0	1.0	27.0	1365137.0	1365111.0	0.000383	54.0	2131324563.0	CP060639	1970284.0	1314	Streptococcus pyogenes strain TSPY153 chromosome, complete genome
3831	CACCCTTCATGGGTGAGTGGATTGAAA	0.985945	3.92994	Group A Streptococcus (Southon et al. 2020)	CACCCTTCATGGGTGAGTGGATTGAAA_628542	gi|2131324563|gb|CP060639.1|	100.0	27.0	0.0	0.0	1.0	27.0	1365204.0	1365178.0	0.000383	54.0	2131324563.0	CP060639	1970284.0	1314	Streptococcus pyogenes strain TSPY153 chromosome, complete genome
3832	CACCCTTCATGGGTGAGTGGATTGAAA	0.985945	3.92994	Group A Streptococcus (Southon et al. 2020)	CACCCTTCATGGGTGAGTGGATTGAAA_628542	gi|2131324563|gb|CP060639.1|	100.0	27.0	0.0	0.0	1.0	27.0	1365272.0	1365246.0	0.000383	54.0	2131324563.0	CP060639	1970284.0	1314	Streptococcus pyogenes strain TSPY153 chromosome, complete genome
3833	CACCCTTCATGGGTGAGTGGATTGAAA	0.985945	3.92994	Group A Streptococcus (Southon et al. 2020)	CACCCTTCATGGGTGAGTGGATTGAAA_628542	gi|2131322845|gb|CP060638.1|	100.0	27.0	0.0	0.0	1.0	27.0	1319199.0	1319173.0	0.000383	54.0	2131322845.0	CP060638	1878218.0	1314	Streptococcus pyogenes strain TSPY141 chromosome, complete genome
3834	CACCCTTCATGGGTGAGTGGATTGAAA	0.985945	3.92994	Group A Streptococcus (Southon et al. 2020)	CACCCTTCATGGGTGAGTGGATTGAAA_628542	gi|2131322845|gb|CP060638.1|	100.0	27.0	0.0	0.0	1.0	27.0	1319331.0	1319305.0	0.000383	54.0	2131322845.0	CP060638	1878218.0	1314	Streptococcus pyogenes strain TSPY141 chromosome, complete genome
3835	CACCCTTCATGGGTGAGTGGATTGAAA	0.985945	3.92994	Group A Streptococcus (Southon et al. 2020)	CACCCTTCATGGGTGAGTGGATTGAAA_628542	gi|2131322845|gb|CP060638.1|	100.0	27.0	0.0	0.0	1.0	27.0	1319396.0	1319370.0	0.000383	54.0	2131322845.0	CP060638	1878218.0	1314	Streptococcus pyogenes strain TSPY141 chromosome, complete genome
3836	CACCCTTCATGGGTGAGTGGATTGAAA	0.985945	3.92994	Group A Streptococcus (Southon et al. 2020)	CACCCTTCATGGGTGAGTGGATTGAAA_628542	gi|2131322845|gb|CP060638.1|	100.0	27.0	0.0	0.0	1.0	27.0	1319466.0	1319440.0	0.000383	54.0	2131322845.0	CP060638	1878218.0	1314	Streptococcus pyogenes strain TSPY141 chromosome, complete genome
3837	CACCCTTCATGGGTGAGTGGATTGAAA	0.985945	3.92994	Group A Streptococcus (Southon et al. 2020)	CACCCTTCATGGGTGAGTGGATTGAAA_628542	gi|2131322845|gb|CP060638.1|	100.0	27.0	0.0	0.0	1.0	27.0	1319534.0	1319508.0	0.000383	54.0	2131322845.0	CP060638	1878218.0	1314	Streptococcus pyogenes strain TSPY141 chromosome, complete genome
3838	CACCCTTCATGGGTGAGTGGATTGAAA	0.985945	3.92994	Group A Streptococcus (Southon et al. 2020)	CACCCTTCATGGGTGAGTGGATTGAAA_628542	gi|2131322845|gb|CP060638.1|	100.0	27.0	0.0	0.0	1.0	27.0	1319599.0	1319573.0	0.000383	54.0	2131322845.0	CP060638	1878218.0	1314	Streptococcus pyogenes strain TSPY141 chromosome, complete genome
3839	CACCCTTCATGGGTGAGTGGATTGAAA	0.985945	3.92994	Group A Streptococcus (Southon et al. 2020)	CACCCTTCATGGGTGAGTGGATTGAAA_628542	gi|2131322845|gb|CP060638.1|	100.0	25.0	0.0	0.0	3.0	27.0	1319264.0	1319240.0	0.006	50.1	2131322845.0	CP060638	1878218.0	1314	Streptococcus pyogenes strain TSPY141 chromosome, complete genome
3840	CACCCTTCATGGGTGAGTGGATTGAAA	0.985945	3.92994	Group A Streptococcus (Southon et al. 2020)	CACCCTTCATGGGTGAGTGGATTGAAA_628542	gi|2076046800|gb|CP055246.1|	100.0	27.0	0.0	0.0	1.0	27.0	1296970.0	1296944.0	0.000383	54.0	2076046800.0	CP055246	1860158.0	1314	Streptococcus pyogenes strain TSPY767 chromosome, complete genome
3841	CACCCTTCATGGGTGAGTGGATTGAAA	0.985945	3.92994	Group A Streptococcus (Southon et al. 2020)	CACCCTTCATGGGTGAGTGGATTGAAA_628542	gi|2076046800|gb|CP055246.1|	100.0	27.0	0.0	0.0	1.0	27.0	1297101.0	1297075.0	0.000383	54.0	2076046800.0	CP055246	1860158.0	1314	Streptococcus pyogenes strain TSPY767 chromosome, complete genome
3842	CACCCTTCATGGGTGAGTGGATTGAAA	0.985945	3.92994	Group A Streptococcus (Southon et al. 2020)	CACCCTTCATGGGTGAGTGGATTGAAA_628542	gi|2076046800|gb|CP055246.1|	100.0	27.0	0.0	0.0	1.0	27.0	1297168.0	1297142.0	0.000383	54.0	2076046800.0	CP055246	1860158.0	1314	Streptococcus pyogenes strain TSPY767 chromosome, complete genome
3843	CACCCTTCATGGGTGAGTGGATTGAAA	0.985945	3.92994	Group A Streptococcus (Southon et al. 2020)	CACCCTTCATGGGTGAGTGGATTGAAA_628542	gi|2076046800|gb|CP055246.1|	100.0	27.0	0.0	0.0	1.0	27.0	1297233.0	1297207.0	0.000383	54.0	2076046800.0	CP055246	1860158.0	1314	Streptococcus pyogenes strain TSPY767 chromosome, complete genome
3844	CACCCTTCATGGGTGAGTGGATTGAAA	0.985945	3.92994	Group A Streptococcus (Southon et al. 2020)	CACCCTTCATGGGTGAGTGGATTGAAA_628542	gi|2076046800|gb|CP055246.1|	100.0	27.0	0.0	0.0	1.0	27.0	1297299.0	1297273.0	0.000383	54.0	2076046800.0	CP055246	1860158.0	1314	Streptococcus pyogenes strain TSPY767 chromosome, complete genome
3845	CACCCTTCATGGGTGAGTGGATTGAAA	0.985945	3.92994	Group A Streptococcus (Southon et al. 2020)	CACCCTTCATGGGTGAGTGGATTGAAA_628542	gi|2072636358|gb|CP049697.1|	100.0	27.0	0.0	0.0	1.0	27.0	562664.0	562690.0	0.000383	54.0	2072636358.0	CP049697	1890273.0	1314	Streptococcus pyogenes strain ABC3 chromosome, complete genome
3846	CACCCTTCATGGGTGAGTGGATTGAAA	0.985945	3.92994	Group A Streptococcus (Southon et al. 2020)	CACCCTTCATGGGTGAGTGGATTGAAA_628542	gi|2072636358|gb|CP049697.1|	100.0	27.0	0.0	0.0	1.0	27.0	562730.0	562756.0	0.000383	54.0	2072636358.0	CP049697	1890273.0	1314	Streptococcus pyogenes strain ABC3 chromosome, complete genome
3847	CACCCTTCATGGGTGAGTGGATTGAAA	0.985945	3.92994	Group A Streptococcus (Southon et al. 2020)	CACCCTTCATGGGTGAGTGGATTGAAA_628542	gi|2072636358|gb|CP049697.1|	100.0	27.0	0.0	0.0	1.0	27.0	562795.0	562821.0	0.000383	54.0	2072636358.0	CP049697	1890273.0	1314	Streptococcus pyogenes strain ABC3 chromosome, complete genome
3848	CACCCTTCATGGGTGAGTGGATTGAAA	0.985945	3.92994	Group A Streptococcus (Southon et al. 2020)	CACCCTTCATGGGTGAGTGGATTGAAA_628542	gi|2072636358|gb|CP049697.1|	100.0	27.0	0.0	0.0	1.0	27.0	562862.0	562888.0	0.000383	54.0	2072636358.0	CP049697	1890273.0	1314	Streptococcus pyogenes strain ABC3 chromosome, complete genome
3849	CACCCTTCATGGGTGAGTGGATTGAAA	0.985945	3.92994	Group A Streptococcus (Southon et al. 2020)	CACCCTTCATGGGTGAGTGGATTGAAA_628542	gi|2072636358|gb|CP049697.1|	100.0	27.0	0.0	0.0	1.0	27.0	562993.0	563019.0	0.000383	54.0	2072636358.0	CP049697	1890273.0	1314	Streptococcus pyogenes strain ABC3 chromosome, complete genome
3850	CACCCTTCATGGGTGAGTGGATTGAAA	0.985945	3.92994	Group A Streptococcus (Southon et al. 2020)	CACCCTTCATGGGTGAGTGGATTGAAA_628542	gi|2072634600|gb|CP049696.1|	100.0	27.0	0.0	0.0	1.0	27.0	562814.0	562840.0	0.000383	54.0	2072634600.0	CP049696	1890992.0	1314	Streptococcus pyogenes strain ABC25 chromosome, complete genome
3851	CACCCTTCATGGGTGAGTGGATTGAAA	0.985945	3.92994	Group A Streptococcus (Southon et al. 2020)	CACCCTTCATGGGTGAGTGGATTGAAA_628542	gi|2072634600|gb|CP049696.1|	100.0	27.0	0.0	0.0	1.0	27.0	562880.0	562906.0	0.000383	54.0	2072634600.0	CP049696	1890992.0	1314	Streptococcus pyogenes strain ABC25 chromosome, complete genome
3852	CACCCTTCATGGGTGAGTGGATTGAAA	0.985945	3.92994	Group A Streptococcus (Southon et al. 2020)	CACCCTTCATGGGTGAGTGGATTGAAA_628542	gi|2072634600|gb|CP049696.1|	100.0	27.0	0.0	0.0	1.0	27.0	562945.0	562971.0	0.000383	54.0	2072634600.0	CP049696	1890992.0	1314	Streptococcus pyogenes strain ABC25 chromosome, complete genome
3853	CACCCTTCATGGGTGAGTGGATTGAAA	0.985945	3.92994	Group A Streptococcus (Southon et al. 2020)	CACCCTTCATGGGTGAGTGGATTGAAA_628542	gi|2072634600|gb|CP049696.1|	100.0	27.0	0.0	0.0	1.0	27.0	563012.0	563038.0	0.000383	54.0	2072634600.0	CP049696	1890992.0	1314	Streptococcus pyogenes strain ABC25 chromosome, complete genome
3854	CACCCTTCATGGGTGAGTGGATTGAAA	0.985945	3.92994	Group A Streptococcus (Southon et al. 2020)	CACCCTTCATGGGTGAGTGGATTGAAA_628542	gi|2072634600|gb|CP049696.1|	100.0	27.0	0.0	0.0	1.0	27.0	563143.0	563169.0	0.000383	54.0	2072634600.0	CP049696	1890992.0	1314	Streptococcus pyogenes strain ABC25 chromosome, complete genome
3855	CACCCTTCATGGGTGAGTGGATTGAAA	0.985945	3.92994	Group A Streptococcus (Southon et al. 2020)	CACCCTTCATGGGTGAGTGGATTGAAA_628542	gi|2072632854|gb|CP049695.1|	100.0	27.0	0.0	0.0	1.0	27.0	562687.0	562713.0	0.000383	54.0	2072632854.0	CP049695	1887256.0	1314	Streptococcus pyogenes strain ABC76 chromosome, complete genome
3856	CACCCTTCATGGGTGAGTGGATTGAAA	0.985945	3.92994	Group A Streptococcus (Southon et al. 2020)	CACCCTTCATGGGTGAGTGGATTGAAA_628542	gi|2072632854|gb|CP049695.1|	100.0	27.0	0.0	0.0	1.0	27.0	562753.0	562779.0	0.000383	54.0	2072632854.0	CP049695	1887256.0	1314	Streptococcus pyogenes strain ABC76 chromosome, complete genome
3857	CACCCTTCATGGGTGAGTGGATTGAAA	0.985945	3.92994	Group A Streptococcus (Southon et al. 2020)	CACCCTTCATGGGTGAGTGGATTGAAA_628542	gi|2072632854|gb|CP049695.1|	100.0	27.0	0.0	0.0	1.0	27.0	562818.0	562844.0	0.000383	54.0	2072632854.0	CP049695	1887256.0	1314	Streptococcus pyogenes strain ABC76 chromosome, complete genome
3858	CACCCTTCATGGGTGAGTGGATTGAAA	0.985945	3.92994	Group A Streptococcus (Southon et al. 2020)	CACCCTTCATGGGTGAGTGGATTGAAA_628542	gi|2072632854|gb|CP049695.1|	100.0	27.0	0.0	0.0	1.0	27.0	562885.0	562911.0	0.000383	54.0	2072632854.0	CP049695	1887256.0	1314	Streptococcus pyogenes strain ABC76 chromosome, complete genome
3859	CACCCTTCATGGGTGAGTGGATTGAAA	0.985945	3.92994	Group A Streptococcus (Southon et al. 2020)	CACCCTTCATGGGTGAGTGGATTGAAA_628542	gi|2072632854|gb|CP049695.1|	100.0	27.0	0.0	0.0	1.0	27.0	563016.0	563042.0	0.000383	54.0	2072632854.0	CP049695	1887256.0	1314	Streptococcus pyogenes strain ABC76 chromosome, complete genome
3860	CACCCTTCATGGGTGAGTGGATTGAAA	0.985945	3.92994	Group A Streptococcus (Southon et al. 2020)	CACCCTTCATGGGTGAGTGGATTGAAA_628542	gi|2072631162|gb|CP049694.1|	100.0	27.0	0.0	0.0	1.0	27.0	1303242.0	1303216.0	0.000383	54.0	2072631162.0	CP049694	1866269.0	1314	Streptococcus pyogenes strain ABC122 chromosome, complete genome
3861	CACCCTTCATGGGTGAGTGGATTGAAA	0.985945	3.92994	Group A Streptococcus (Southon et al. 2020)	CACCCTTCATGGGTGAGTGGATTGAAA_628542	gi|2072631162|gb|CP049694.1|	100.0	27.0	0.0	0.0	1.0	27.0	1303373.0	1303347.0	0.000383	54.0	2072631162.0	CP049694	1866269.0	1314	Streptococcus pyogenes strain ABC122 chromosome, complete genome
3862	CACCCTTCATGGGTGAGTGGATTGAAA	0.985945	3.92994	Group A Streptococcus (Southon et al. 2020)	CACCCTTCATGGGTGAGTGGATTGAAA_628542	gi|2072631162|gb|CP049694.1|	100.0	27.0	0.0	0.0	1.0	27.0	1303440.0	1303414.0	0.000383	54.0	2072631162.0	CP049694	1866269.0	1314	Streptococcus pyogenes strain ABC122 chromosome, complete genome
3863	CACCCTTCATGGGTGAGTGGATTGAAA	0.985945	3.92994	Group A Streptococcus (Southon et al. 2020)	CACCCTTCATGGGTGAGTGGATTGAAA_628542	gi|2072631162|gb|CP049694.1|	100.0	27.0	0.0	0.0	1.0	27.0	1303505.0	1303479.0	0.000383	54.0	2072631162.0	CP049694	1866269.0	1314	Streptococcus pyogenes strain ABC122 chromosome, complete genome
3864	CACCCTTCATGGGTGAGTGGATTGAAA	0.985945	3.92994	Group A Streptococcus (Southon et al. 2020)	CACCCTTCATGGGTGAGTGGATTGAAA_628542	gi|2072631162|gb|CP049694.1|	100.0	27.0	0.0	0.0	1.0	27.0	1303571.0	1303545.0	0.000383	54.0	2072631162.0	CP049694	1866269.0	1314	Streptococcus pyogenes strain ABC122 chromosome, complete genome
3865	CACCCTTCATGGGTGAGTGGATTGAAA	0.985945	3.92994	Group A Streptococcus (Southon et al. 2020)	CACCCTTCATGGGTGAGTGGATTGAAA_628542	gi|2072629409|gb|CP049693.1|	100.0	27.0	0.0	0.0	1.0	27.0	562976.0	563002.0	0.000383	54.0	2072629409.0	CP049693	1887828.0	1314	Streptococcus pyogenes strain ABC155 chromosome, complete genome
3866	CACCCTTCATGGGTGAGTGGATTGAAA	0.985945	3.92994	Group A Streptococcus (Southon et al. 2020)	CACCCTTCATGGGTGAGTGGATTGAAA_628542	gi|2072629409|gb|CP049693.1|	100.0	27.0	0.0	0.0	1.0	27.0	563042.0	563068.0	0.000383	54.0	2072629409.0	CP049693	1887828.0	1314	Streptococcus pyogenes strain ABC155 chromosome, complete genome
3867	CACCCTTCATGGGTGAGTGGATTGAAA	0.985945	3.92994	Group A Streptococcus (Southon et al. 2020)	CACCCTTCATGGGTGAGTGGATTGAAA_628542	gi|2072629409|gb|CP049693.1|	100.0	27.0	0.0	0.0	1.0	27.0	563107.0	563133.0	0.000383	54.0	2072629409.0	CP049693	1887828.0	1314	Streptococcus pyogenes strain ABC155 chromosome, complete genome
3868	CACCCTTCATGGGTGAGTGGATTGAAA	0.985945	3.92994	Group A Streptococcus (Southon et al. 2020)	CACCCTTCATGGGTGAGTGGATTGAAA_628542	gi|2072629409|gb|CP049693.1|	100.0	27.0	0.0	0.0	1.0	27.0	563174.0	563200.0	0.000383	54.0	2072629409.0	CP049693	1887828.0	1314	Streptococcus pyogenes strain ABC155 chromosome, complete genome
3869	CACCCTTCATGGGTGAGTGGATTGAAA	0.985945	3.92994	Group A Streptococcus (Southon et al. 2020)	CACCCTTCATGGGTGAGTGGATTGAAA_628542	gi|2072629409|gb|CP049693.1|	100.0	27.0	0.0	0.0	1.0	27.0	563305.0	563331.0	0.000383	54.0	2072629409.0	CP049693	1887828.0	1314	Streptococcus pyogenes strain ABC155 chromosome, complete genome
3870	CACCCTTCATGGGTGAGTGGATTGAAA	0.985945	3.92994	Group A Streptococcus (Southon et al. 2020)	CACCCTTCATGGGTGAGTGGATTGAAA_628542	gi|2072627479|gb|CP049692.1|	100.0	27.0	0.0	0.0	1.0	27.0	1319203.0	1319177.0	0.000383	54.0	2072627479.0	CP049692	1890316.0	1314	Streptococcus pyogenes strain ABC157 chromosome, complete genome
3871	CACCCTTCATGGGTGAGTGGATTGAAA	0.985945	3.92994	Group A Streptococcus (Southon et al. 2020)	CACCCTTCATGGGTGAGTGGATTGAAA_628542	gi|2072627479|gb|CP049692.1|	100.0	27.0	0.0	0.0	1.0	27.0	1319334.0	1319308.0	0.000383	54.0	2072627479.0	CP049692	1890316.0	1314	Streptococcus pyogenes strain ABC157 chromosome, complete genome
3872	CACCCTTCATGGGTGAGTGGATTGAAA	0.985945	3.92994	Group A Streptococcus (Southon et al. 2020)	CACCCTTCATGGGTGAGTGGATTGAAA_628542	gi|2072627479|gb|CP049692.1|	100.0	27.0	0.0	0.0	1.0	27.0	1319401.0	1319375.0	0.000383	54.0	2072627479.0	CP049692	1890316.0	1314	Streptococcus pyogenes strain ABC157 chromosome, complete genome
3873	CACCCTTCATGGGTGAGTGGATTGAAA	0.985945	3.92994	Group A Streptococcus (Southon et al. 2020)	CACCCTTCATGGGTGAGTGGATTGAAA_628542	gi|2072627479|gb|CP049692.1|	100.0	27.0	0.0	0.0	1.0	27.0	1319466.0	1319440.0	0.000383	54.0	2072627479.0	CP049692	1890316.0	1314	Streptococcus pyogenes strain ABC157 chromosome, complete genome
3874	CACCCTTCATGGGTGAGTGGATTGAAA	0.985945	3.92994	Group A Streptococcus (Southon et al. 2020)	CACCCTTCATGGGTGAGTGGATTGAAA_628542	gi|2072627479|gb|CP049692.1|	100.0	27.0	0.0	0.0	1.0	27.0	1319532.0	1319506.0	0.000383	54.0	2072627479.0	CP049692	1890316.0	1314	Streptococcus pyogenes strain ABC157 chromosome, complete genome
3875	CACCCTTCATGGGTGAGTGGATTGAAA	0.985945	3.92994	Group A Streptococcus (Southon et al. 2020)	CACCCTTCATGGGTGAGTGGATTGAAA_628542	gi|2072625841|gb|CP049691.1|	100.0	27.0	0.0	0.0	1.0	27.0	1260787.0	1260761.0	0.000383	54.0	2072625841.0	CP049691	1823813.0	1314	Streptococcus pyogenes strain ABC199 chromosome, complete genome
3876	CACCCTTCATGGGTGAGTGGATTGAAA	0.985945	3.92994	Group A Streptococcus (Southon et al. 2020)	CACCCTTCATGGGTGAGTGGATTGAAA_628542	gi|2072625841|gb|CP049691.1|	100.0	27.0	0.0	0.0	1.0	27.0	1260918.0	1260892.0	0.000383	54.0	2072625841.0	CP049691	1823813.0	1314	Streptococcus pyogenes strain ABC199 chromosome, complete genome
3877	CACCCTTCATGGGTGAGTGGATTGAAA	0.985945	3.92994	Group A Streptococcus (Southon et al. 2020)	CACCCTTCATGGGTGAGTGGATTGAAA_628542	gi|2072625841|gb|CP049691.1|	100.0	27.0	0.0	0.0	1.0	27.0	1260985.0	1260959.0	0.000383	54.0	2072625841.0	CP049691	1823813.0	1314	Streptococcus pyogenes strain ABC199 chromosome, complete genome
3878	CACCCTTCATGGGTGAGTGGATTGAAA	0.985945	3.92994	Group A Streptococcus (Southon et al. 2020)	CACCCTTCATGGGTGAGTGGATTGAAA_628542	gi|2072625841|gb|CP049691.1|	100.0	27.0	0.0	0.0	1.0	27.0	1261050.0	1261024.0	0.000383	54.0	2072625841.0	CP049691	1823813.0	1314	Streptococcus pyogenes strain ABC199 chromosome, complete genome
3879	CACCCTTCATGGGTGAGTGGATTGAAA	0.985945	3.92994	Group A Streptococcus (Southon et al. 2020)	CACCCTTCATGGGTGAGTGGATTGAAA_628542	gi|2072625841|gb|CP049691.1|	100.0	27.0	0.0	0.0	1.0	27.0	1261116.0	1261090.0	0.000383	54.0	2072625841.0	CP049691	1823813.0	1314	Streptococcus pyogenes strain ABC199 chromosome, complete genome
3880	CACCCTTCATGGGTGAGTGGATTGAAA	0.985945	3.92994	Group A Streptococcus (Southon et al. 2020)	CACCCTTCATGGGTGAGTGGATTGAAA_628542	gi|2072624146|gb|CP049690.1|	100.0	27.0	0.0	0.0	1.0	27.0	1303557.0	1303531.0	0.000383	54.0	2072624146.0	CP049690	1866583.0	1314	Streptococcus pyogenes strain ABC208 chromosome, complete genome
3881	CACCCTTCATGGGTGAGTGGATTGAAA	0.985945	3.92994	Group A Streptococcus (Southon et al. 2020)	CACCCTTCATGGGTGAGTGGATTGAAA_628542	gi|2072624146|gb|CP049690.1|	100.0	27.0	0.0	0.0	1.0	27.0	1303688.0	1303662.0	0.000383	54.0	2072624146.0	CP049690	1866583.0	1314	Streptococcus pyogenes strain ABC208 chromosome, complete genome
3882	CACCCTTCATGGGTGAGTGGATTGAAA	0.985945	3.92994	Group A Streptococcus (Southon et al. 2020)	CACCCTTCATGGGTGAGTGGATTGAAA_628542	gi|2072624146|gb|CP049690.1|	100.0	27.0	0.0	0.0	1.0	27.0	1303755.0	1303729.0	0.000383	54.0	2072624146.0	CP049690	1866583.0	1314	Streptococcus pyogenes strain ABC208 chromosome, complete genome
3883	CACCCTTCATGGGTGAGTGGATTGAAA	0.985945	3.92994	Group A Streptococcus (Southon et al. 2020)	CACCCTTCATGGGTGAGTGGATTGAAA_628542	gi|2072624146|gb|CP049690.1|	100.0	27.0	0.0	0.0	1.0	27.0	1303820.0	1303794.0	0.000383	54.0	2072624146.0	CP049690	1866583.0	1314	Streptococcus pyogenes strain ABC208 chromosome, complete genome
3884	CACCCTTCATGGGTGAGTGGATTGAAA	0.985945	3.92994	Group A Streptococcus (Southon et al. 2020)	CACCCTTCATGGGTGAGTGGATTGAAA_628542	gi|2072624146|gb|CP049690.1|	100.0	27.0	0.0	0.0	1.0	27.0	1303886.0	1303860.0	0.000383	54.0	2072624146.0	CP049690	1866583.0	1314	Streptococcus pyogenes strain ABC208 chromosome, complete genome
3885	CACCCTTCATGGGTGAGTGGATTGAAA	0.985945	3.92994	Group A Streptococcus (Southon et al. 2020)	CACCCTTCATGGGTGAGTGGATTGAAA_628542	gi|2072622331|gb|CP049689.1|	100.0	27.0	0.0	0.0	1.0	27.0	604078.0	604104.0	0.000383	54.0	2072622331.0	CP049689	1931322.0	1314	Streptococcus pyogenes strain ABC221 chromosome, complete genome
3886	CACCCTTCATGGGTGAGTGGATTGAAA	0.985945	3.92994	Group A Streptococcus (Southon et al. 2020)	CACCCTTCATGGGTGAGTGGATTGAAA_628542	gi|2072622331|gb|CP049689.1|	100.0	27.0	0.0	0.0	1.0	27.0	604144.0	604170.0	0.000383	54.0	2072622331.0	CP049689	1931322.0	1314	Streptococcus pyogenes strain ABC221 chromosome, complete genome
3887	CACCCTTCATGGGTGAGTGGATTGAAA	0.985945	3.92994	Group A Streptococcus (Southon et al. 2020)	CACCCTTCATGGGTGAGTGGATTGAAA_628542	gi|2072622331|gb|CP049689.1|	100.0	27.0	0.0	0.0	1.0	27.0	604209.0	604235.0	0.000383	54.0	2072622331.0	CP049689	1931322.0	1314	Streptococcus pyogenes strain ABC221 chromosome, complete genome
3888	CACCCTTCATGGGTGAGTGGATTGAAA	0.985945	3.92994	Group A Streptococcus (Southon et al. 2020)	CACCCTTCATGGGTGAGTGGATTGAAA_628542	gi|2072622331|gb|CP049689.1|	100.0	27.0	0.0	0.0	1.0	27.0	604276.0	604302.0	0.000383	54.0	2072622331.0	CP049689	1931322.0	1314	Streptococcus pyogenes strain ABC221 chromosome, complete genome
3889	CACCCTTCATGGGTGAGTGGATTGAAA	0.985945	3.92994	Group A Streptococcus (Southon et al. 2020)	CACCCTTCATGGGTGAGTGGATTGAAA_628542	gi|2072622331|gb|CP049689.1|	100.0	27.0	0.0	0.0	1.0	27.0	604407.0	604433.0	0.000383	54.0	2072622331.0	CP049689	1931322.0	1314	Streptococcus pyogenes strain ABC221 chromosome, complete genome
3890	CACCCTTCATGGGTGAGTGGATTGAAA	0.985945	3.92994	Group A Streptococcus (Southon et al. 2020)	CACCCTTCATGGGTGAGTGGATTGAAA_628542	gi|2072620582|gb|CP049688.1|	100.0	27.0	0.0	0.0	1.0	27.0	562695.0	562721.0	0.000383	54.0	2072620582.0	CP049688	1885850.0	1314	Streptococcus pyogenes strain ABC245 chromosome, complete genome
3891	CACCCTTCATGGGTGAGTGGATTGAAA	0.985945	3.92994	Group A Streptococcus (Southon et al. 2020)	CACCCTTCATGGGTGAGTGGATTGAAA_628542	gi|2072620582|gb|CP049688.1|	100.0	27.0	0.0	0.0	1.0	27.0	562761.0	562787.0	0.000383	54.0	2072620582.0	CP049688	1885850.0	1314	Streptococcus pyogenes strain ABC245 chromosome, complete genome
3892	CACCCTTCATGGGTGAGTGGATTGAAA	0.985945	3.92994	Group A Streptococcus (Southon et al. 2020)	CACCCTTCATGGGTGAGTGGATTGAAA_628542	gi|2072620582|gb|CP049688.1|	100.0	27.0	0.0	0.0	1.0	27.0	562826.0	562852.0	0.000383	54.0	2072620582.0	CP049688	1885850.0	1314	Streptococcus pyogenes strain ABC245 chromosome, complete genome
3893	CACCCTTCATGGGTGAGTGGATTGAAA	0.985945	3.92994	Group A Streptococcus (Southon et al. 2020)	CACCCTTCATGGGTGAGTGGATTGAAA_628542	gi|2072620582|gb|CP049688.1|	100.0	27.0	0.0	0.0	1.0	27.0	562893.0	562919.0	0.000383	54.0	2072620582.0	CP049688	1885850.0	1314	Streptococcus pyogenes strain ABC245 chromosome, complete genome
3894	CACCCTTCATGGGTGAGTGGATTGAAA	0.985945	3.92994	Group A Streptococcus (Southon et al. 2020)	CACCCTTCATGGGTGAGTGGATTGAAA_628542	gi|2072620582|gb|CP049688.1|	100.0	27.0	0.0	0.0	1.0	27.0	563024.0	563050.0	0.000383	54.0	2072620582.0	CP049688	1885850.0	1314	Streptococcus pyogenes strain ABC245 chromosome, complete genome
3895	CACCCTTCATGGGTGAGTGGATTGAAA	0.985945	3.92994	Group A Streptococcus (Southon et al. 2020)	CACCCTTCATGGGTGAGTGGATTGAAA_628542	gi|2072618882|gb|CP049687.1|	100.0	27.0	0.0	0.0	1.0	27.0	1303457.0	1303431.0	0.000383	54.0	2072618882.0	CP049687	1866277.0	1314	Streptococcus pyogenes strain TSPY515 chromosome, complete genome
3896	CACCCTTCATGGGTGAGTGGATTGAAA	0.985945	3.92994	Group A Streptococcus (Southon et al. 2020)	CACCCTTCATGGGTGAGTGGATTGAAA_628542	gi|2072618882|gb|CP049687.1|	100.0	27.0	0.0	0.0	1.0	27.0	1303588.0	1303562.0	0.000383	54.0	2072618882.0	CP049687	1866277.0	1314	Streptococcus pyogenes strain TSPY515 chromosome, complete genome
3897	CACCCTTCATGGGTGAGTGGATTGAAA	0.985945	3.92994	Group A Streptococcus (Southon et al. 2020)	CACCCTTCATGGGTGAGTGGATTGAAA_628542	gi|2072618882|gb|CP049687.1|	100.0	27.0	0.0	0.0	1.0	27.0	1303655.0	1303629.0	0.000383	54.0	2072618882.0	CP049687	1866277.0	1314	Streptococcus pyogenes strain TSPY515 chromosome, complete genome
3898	CACCCTTCATGGGTGAGTGGATTGAAA	0.985945	3.92994	Group A Streptococcus (Southon et al. 2020)	CACCCTTCATGGGTGAGTGGATTGAAA_628542	gi|2072618882|gb|CP049687.1|	100.0	27.0	0.0	0.0	1.0	27.0	1303720.0	1303694.0	0.000383	54.0	2072618882.0	CP049687	1866277.0	1314	Streptococcus pyogenes strain TSPY515 chromosome, complete genome
3899	CACCCTTCATGGGTGAGTGGATTGAAA	0.985945	3.92994	Group A Streptococcus (Southon et al. 2020)	CACCCTTCATGGGTGAGTGGATTGAAA_628542	gi|2072618882|gb|CP049687.1|	100.0	27.0	0.0	0.0	1.0	27.0	1303786.0	1303760.0	0.000383	54.0	2072618882.0	CP049687	1866277.0	1314	Streptococcus pyogenes strain TSPY515 chromosome, complete genome
3900	CACCCTTCATGGGTGAGTGGATTGAAA	0.985945	3.92994	Group A Streptococcus (Southon et al. 2020)	CACCCTTCATGGGTGAGTGGATTGAAA_628542	gi|2072617247|gb|CP049686.1|	100.0	27.0	0.0	0.0	1.0	27.0	1260833.0	1260807.0	0.000383	54.0	2072617247.0	CP049686	1823857.0	1314	Streptococcus pyogenes strain TSPY637 chromosome, complete genome
3901	CACCCTTCATGGGTGAGTGGATTGAAA	0.985945	3.92994	Group A Streptococcus (Southon et al. 2020)	CACCCTTCATGGGTGAGTGGATTGAAA_628542	gi|2072617247|gb|CP049686.1|	100.0	27.0	0.0	0.0	1.0	27.0	1260964.0	1260938.0	0.000383	54.0	2072617247.0	CP049686	1823857.0	1314	Streptococcus pyogenes strain TSPY637 chromosome, complete genome
3902	CACCCTTCATGGGTGAGTGGATTGAAA	0.985945	3.92994	Group A Streptococcus (Southon et al. 2020)	CACCCTTCATGGGTGAGTGGATTGAAA_628542	gi|2072617247|gb|CP049686.1|	100.0	27.0	0.0	0.0	1.0	27.0	1261031.0	1261005.0	0.000383	54.0	2072617247.0	CP049686	1823857.0	1314	Streptococcus pyogenes strain TSPY637 chromosome, complete genome
3903	CACCCTTCATGGGTGAGTGGATTGAAA	0.985945	3.92994	Group A Streptococcus (Southon et al. 2020)	CACCCTTCATGGGTGAGTGGATTGAAA_628542	gi|2072617247|gb|CP049686.1|	100.0	27.0	0.0	0.0	1.0	27.0	1261096.0	1261070.0	0.000383	54.0	2072617247.0	CP049686	1823857.0	1314	Streptococcus pyogenes strain TSPY637 chromosome, complete genome
3904	CACCCTTCATGGGTGAGTGGATTGAAA	0.985945	3.92994	Group A Streptococcus (Southon et al. 2020)	CACCCTTCATGGGTGAGTGGATTGAAA_628542	gi|2072617247|gb|CP049686.1|	100.0	27.0	0.0	0.0	1.0	27.0	1261162.0	1261136.0	0.000383	54.0	2072617247.0	CP049686	1823857.0	1314	Streptococcus pyogenes strain TSPY637 chromosome, complete genome
3905	CACCCTTCATGGGTGAGTGGATTGAAA	0.985945	3.92994	Group A Streptococcus (Southon et al. 2020)	CACCCTTCATGGGTGAGTGGATTGAAA_628542	gi|2072615551|gb|CP049685.1|	100.0	27.0	0.0	0.0	1.0	27.0	1303077.0	1303051.0	0.000383	54.0	2072615551.0	CP049685	1866006.0	1314	Streptococcus pyogenes strain TSPY806 chromosome, complete genome
3906	CACCCTTCATGGGTGAGTGGATTGAAA	0.985945	3.92994	Group A Streptococcus (Southon et al. 2020)	CACCCTTCATGGGTGAGTGGATTGAAA_628542	gi|2072615551|gb|CP049685.1|	100.0	27.0	0.0	0.0	1.0	27.0	1303208.0	1303182.0	0.000383	54.0	2072615551.0	CP049685	1866006.0	1314	Streptococcus pyogenes strain TSPY806 chromosome, complete genome
3907	CACCCTTCATGGGTGAGTGGATTGAAA	0.985945	3.92994	Group A Streptococcus (Southon et al. 2020)	CACCCTTCATGGGTGAGTGGATTGAAA_628542	gi|2072615551|gb|CP049685.1|	100.0	27.0	0.0	0.0	1.0	27.0	1303275.0	1303249.0	0.000383	54.0	2072615551.0	CP049685	1866006.0	1314	Streptococcus pyogenes strain TSPY806 chromosome, complete genome
3908	CACCCTTCATGGGTGAGTGGATTGAAA	0.985945	3.92994	Group A Streptococcus (Southon et al. 2020)	CACCCTTCATGGGTGAGTGGATTGAAA_628542	gi|2072615551|gb|CP049685.1|	100.0	27.0	0.0	0.0	1.0	27.0	1303340.0	1303314.0	0.000383	54.0	2072615551.0	CP049685	1866006.0	1314	Streptococcus pyogenes strain TSPY806 chromosome, complete genome
3909	CACCCTTCATGGGTGAGTGGATTGAAA	0.985945	3.92994	Group A Streptococcus (Southon et al. 2020)	CACCCTTCATGGGTGAGTGGATTGAAA_628542	gi|2072615551|gb|CP049685.1|	100.0	27.0	0.0	0.0	1.0	27.0	1303406.0	1303380.0	0.000383	54.0	2072615551.0	CP049685	1866006.0	1314	Streptococcus pyogenes strain TSPY806 chromosome, complete genome
3910	CACCCTTCATGGGTGAGTGGATTGAAA	0.985945	3.92994	Group A Streptococcus (Southon et al. 2020)	CACCCTTCATGGGTGAGTGGATTGAAA_628542	gi|2072309998|gb|CP077685.1|	100.0	27.0	0.0	0.0	1.0	27.0	1159703.0	1159677.0	0.000383	54.0	2072309998.0	CP077685	1762765.0	1314	Streptococcus pyogenes strain M49 591 chromosome, complete genome
3911	CACCCTTCATGGGTGAGTGGATTGAAA	0.985945	3.92994	Group A Streptococcus (Southon et al. 2020)	CACCCTTCATGGGTGAGTGGATTGAAA_628542	gi|2072309998|gb|CP077685.1|	100.0	27.0	0.0	0.0	1.0	27.0	1159770.0	1159744.0	0.000383	54.0	2072309998.0	CP077685	1762765.0	1314	Streptococcus pyogenes strain M49 591 chromosome, complete genome
3912	CACCCTTCATGGGTGAGTGGATTGAAA	0.985945	3.92994	Group A Streptococcus (Southon et al. 2020)	CACCCTTCATGGGTGAGTGGATTGAAA_628542	gi|2072309998|gb|CP077685.1|	100.0	27.0	0.0	0.0	1.0	27.0	1159837.0	1159811.0	0.000383	54.0	2072309998.0	CP077685	1762765.0	1314	Streptococcus pyogenes strain M49 591 chromosome, complete genome
3913	CACCCTTCATGGGTGAGTGGATTGAAA	0.985945	3.92994	Group A Streptococcus (Southon et al. 2020)	CACCCTTCATGGGTGAGTGGATTGAAA_628542	gi|2072309998|gb|CP077685.1|	100.0	27.0	0.0	0.0	1.0	27.0	1159904.0	1159878.0	0.000383	54.0	2072309998.0	CP077685	1762765.0	1314	Streptococcus pyogenes strain M49 591 chromosome, complete genome
3914	CACCCTTCATGGGTGAGTGGATTGAAA	0.985945	3.92994	Group A Streptococcus (Southon et al. 2020)	CACCCTTCATGGGTGAGTGGATTGAAA_628542	gi|2072309998|gb|CP077685.1|	100.0	27.0	0.0	0.0	1.0	27.0	1159971.0	1159945.0	0.000383	54.0	2072309998.0	CP077685	1762765.0	1314	Streptococcus pyogenes strain M49 591 chromosome, complete genome
3915	CACCCTTCATGGGTGAGTGGATTGAAA	0.985945	3.92994	Group A Streptococcus (Southon et al. 2020)	CACCCTTCATGGGTGAGTGGATTGAAA_628542	gi|2072309998|gb|CP077685.1|	100.0	27.0	0.0	0.0	1.0	27.0	1160037.0	1160011.0	0.000383	54.0	2072309998.0	CP077685	1762765.0	1314	Streptococcus pyogenes strain M49 591 chromosome, complete genome
3916	CACCCTTCATGGGTGAGTGGATTGAAA	0.985945	3.92994	Group A Streptococcus (Southon et al. 2020)	CACCCTTCATGGGTGAGTGGATTGAAA_628542	gi|2029931771|gb|CP049187.1|	100.0	27.0	0.0	0.0	1.0	27.0	1215533.0	1215507.0	0.000383	54.0	2029931771.0	CP049187	1866140.0	1314	Streptococcus pyogenes strain TSPY1687 chromosome, complete genome
3917	CACCCTTCATGGGTGAGTGGATTGAAA	0.985945	3.92994	Group A Streptococcus (Southon et al. 2020)	CACCCTTCATGGGTGAGTGGATTGAAA_628542	gi|2029931771|gb|CP049187.1|	100.0	27.0	0.0	0.0	1.0	27.0	1215598.0	1215572.0	0.000383	54.0	2029931771.0	CP049187	1866140.0	1314	Streptococcus pyogenes strain TSPY1687 chromosome, complete genome
3918	CACCCTTCATGGGTGAGTGGATTGAAA	0.985945	3.92994	Group A Streptococcus (Southon et al. 2020)	CACCCTTCATGGGTGAGTGGATTGAAA_628542	gi|2029931771|gb|CP049187.1|	100.0	27.0	0.0	0.0	1.0	27.0	1215665.0	1215639.0	0.000383	54.0	2029931771.0	CP049187	1866140.0	1314	Streptococcus pyogenes strain TSPY1687 chromosome, complete genome
3919	CACCCTTCATGGGTGAGTGGATTGAAA	0.985945	3.92994	Group A Streptococcus (Southon et al. 2020)	CACCCTTCATGGGTGAGTGGATTGAAA_628542	gi|2029931771|gb|CP049187.1|	100.0	27.0	0.0	0.0	1.0	27.0	1215731.0	1215705.0	0.000383	54.0	2029931771.0	CP049187	1866140.0	1314	Streptococcus pyogenes strain TSPY1687 chromosome, complete genome
3920	CACCCTTCATGGGTGAGTGGATTGAAA	0.985945	3.92994	Group A Streptococcus (Southon et al. 2020)	CACCCTTCATGGGTGAGTGGATTGAAA_628542	gi|2029931771|gb|CP049187.1|	100.0	27.0	0.0	0.0	1.0	27.0	1215797.0	1215771.0	0.000383	54.0	2029931771.0	CP049187	1866140.0	1314	Streptococcus pyogenes strain TSPY1687 chromosome, complete genome
3921	CACCCTTCATGGGTGAGTGGATTGAAA	0.985945	3.92994	Group A Streptococcus (Southon et al. 2020)	CACCCTTCATGGGTGAGTGGATTGAAA_628542	gi|2029931771|gb|CP049187.1|	100.0	27.0	0.0	0.0	1.0	27.0	1215863.0	1215837.0	0.000383	54.0	2029931771.0	CP049187	1866140.0	1314	Streptococcus pyogenes strain TSPY1687 chromosome, complete genome
3922	CACCCTTCATGGGTGAGTGGATTGAAA	0.985945	3.92994	Group A Streptococcus (Southon et al. 2020)	CACCCTTCATGGGTGAGTGGATTGAAA_628542	gi|2029931771|gb|CP049187.1|	100.0	27.0	0.0	0.0	1.0	27.0	1215930.0	1215904.0	0.000383	54.0	2029931771.0	CP049187	1866140.0	1314	Streptococcus pyogenes strain TSPY1687 chromosome, complete genome
3923	CACCCTTCATGGGTGAGTGGATTGAAA	0.985945	3.92994	Group A Streptococcus (Southon et al. 2020)	CACCCTTCATGGGTGAGTGGATTGAAA_628542	gi|2019562774|gb|CP072112.1|	100.0	27.0	0.0	0.0	1.0	27.0	1276797.0	1276771.0	0.000383	54.0	2019562774.0	CP072112	1852911.0	1314	Streptococcus pyogenes strain M08500 chromosome, complete genome
3924	CACCCTTCATGGGTGAGTGGATTGAAA	0.985945	3.92994	Group A Streptococcus (Southon et al. 2020)	CACCCTTCATGGGTGAGTGGATTGAAA_628542	gi|2019562774|gb|CP072112.1|	100.0	27.0	0.0	0.0	1.0	27.0	1276866.0	1276840.0	0.000383	54.0	2019562774.0	CP072112	1852911.0	1314	Streptococcus pyogenes strain M08500 chromosome, complete genome
3925	CACCCTTCATGGGTGAGTGGATTGAAA	0.985945	3.92994	Group A Streptococcus (Southon et al. 2020)	CACCCTTCATGGGTGAGTGGATTGAAA_628542	gi|2019562774|gb|CP072112.1|	100.0	27.0	0.0	0.0	1.0	27.0	1276933.0	1276907.0	0.000383	54.0	2019562774.0	CP072112	1852911.0	1314	Streptococcus pyogenes strain M08500 chromosome, complete genome
3926	CACCCTTCATGGGTGAGTGGATTGAAA	0.985945	3.92994	Group A Streptococcus (Southon et al. 2020)	CACCCTTCATGGGTGAGTGGATTGAAA_628542	gi|2019562774|gb|CP072112.1|	100.0	27.0	0.0	0.0	1.0	27.0	1276999.0	1276973.0	0.000383	54.0	2019562774.0	CP072112	1852911.0	1314	Streptococcus pyogenes strain M08500 chromosome, complete genome
3927	CACCCTTCATGGGTGAGTGGATTGAAA	0.985945	3.92994	Group A Streptococcus (Southon et al. 2020)	CACCCTTCATGGGTGAGTGGATTGAAA_628542	gi|2019562774|gb|CP072112.1|	100.0	27.0	0.0	0.0	1.0	27.0	1277065.0	1277039.0	0.000383	54.0	2019562774.0	CP072112	1852911.0	1314	Streptococcus pyogenes strain M08500 chromosome, complete genome
3928	CACCCTTCATGGGTGAGTGGATTGAAA	0.985945	3.92994	Group A Streptococcus (Southon et al. 2020)	CACCCTTCATGGGTGAGTGGATTGAAA_628542	gi|2019562774|gb|CP072112.1|	100.0	25.0	0.0	0.0	3.0	27.0	1276664.0	1276640.0	0.006	50.1	2019562774.0	CP072112	1852911.0	1314	Streptococcus pyogenes strain M08500 chromosome, complete genome
3929	CACCCTTCATGGGTGAGTGGATTGAAA	0.985945	3.92994	Group A Streptococcus (Southon et al. 2020)	CACCCTTCATGGGTGAGTGGATTGAAA_628542	gi|2019562774|gb|CP072112.1|	100.0	25.0	0.0	0.0	3.0	27.0	1276730.0	1276706.0	0.006	50.1	2019562774.0	CP072112	1852911.0	1314	Streptococcus pyogenes strain M08500 chromosome, complete genome
3930	CTCACCCTTCATGGGTGAGTGGATTGA	0.98627	3.92838	Group A Streptococcus (Southon et al. 2020)	CTCACCCTTCATGGGTGAGTGGATTGA_927071	gi|2579648916|gb|CP118482.1|	100.0	27.0	0.0	0.0	1.0	27.0	1234318.0	1234292.0	0.000383	54.0	2579648916.0	CP118482	1831885.0	1314	Streptococcus pyogenes strain 20160179 chromosome, complete genome
3931	CTCACCCTTCATGGGTGAGTGGATTGA	0.98627	3.92838	Group A Streptococcus (Southon et al. 2020)	CTCACCCTTCATGGGTGAGTGGATTGA_927071	gi|2579648916|gb|CP118482.1|	100.0	27.0	0.0	0.0	1.0	27.0	1234383.0	1234357.0	0.000383	54.0	2579648916.0	CP118482	1831885.0	1314	Streptococcus pyogenes strain 20160179 chromosome, complete genome
3932	CTCACCCTTCATGGGTGAGTGGATTGA	0.98627	3.92838	Group A Streptococcus (Southon et al. 2020)	CTCACCCTTCATGGGTGAGTGGATTGA_927071	gi|2579648916|gb|CP118482.1|	100.0	27.0	0.0	0.0	1.0	27.0	1234450.0	1234424.0	0.000383	54.0	2579648916.0	CP118482	1831885.0	1314	Streptococcus pyogenes strain 20160179 chromosome, complete genome
3933	CTCACCCTTCATGGGTGAGTGGATTGA	0.98627	3.92838	Group A Streptococcus (Southon et al. 2020)	CTCACCCTTCATGGGTGAGTGGATTGA_927071	gi|2579648916|gb|CP118482.1|	100.0	27.0	0.0	0.0	1.0	27.0	1234517.0	1234491.0	0.000383	54.0	2579648916.0	CP118482	1831885.0	1314	Streptococcus pyogenes strain 20160179 chromosome, complete genome
3934	CTCACCCTTCATGGGTGAGTGGATTGA	0.98627	3.92838	Group A Streptococcus (Southon et al. 2020)	CTCACCCTTCATGGGTGAGTGGATTGA_927071	gi|2579648916|gb|CP118482.1|	100.0	27.0	0.0	0.0	1.0	27.0	1234584.0	1234558.0	0.000383	54.0	2579648916.0	CP118482	1831885.0	1314	Streptococcus pyogenes strain 20160179 chromosome, complete genome
3935	CTCACCCTTCATGGGTGAGTGGATTGA	0.98627	3.92838	Group A Streptococcus (Southon et al. 2020)	CTCACCCTTCATGGGTGAGTGGATTGA_927071	gi|2579648916|gb|CP118482.1|	100.0	27.0	0.0	0.0	1.0	27.0	1234652.0	1234626.0	0.000383	54.0	2579648916.0	CP118482	1831885.0	1314	Streptococcus pyogenes strain 20160179 chromosome, complete genome
3936	CTCACCCTTCATGGGTGAGTGGATTGA	0.98627	3.92838	Group A Streptococcus (Southon et al. 2020)	CTCACCCTTCATGGGTGAGTGGATTGA_927071	gi|2579648916|gb|CP118482.1|	100.0	27.0	0.0	0.0	1.0	27.0	1234720.0	1234694.0	0.000383	54.0	2579648916.0	CP118482	1831885.0	1314	Streptococcus pyogenes strain 20160179 chromosome, complete genome
3937	CTCACCCTTCATGGGTGAGTGGATTGA	0.98627	3.92838	Group A Streptococcus (Southon et al. 2020)	CTCACCCTTCATGGGTGAGTGGATTGA_927071	gi|2579648916|gb|CP118482.1|	100.0	27.0	0.0	0.0	1.0	27.0	1234786.0	1234760.0	0.000383	54.0	2579648916.0	CP118482	1831885.0	1314	Streptococcus pyogenes strain 20160179 chromosome, complete genome
3938	CTCACCCTTCATGGGTGAGTGGATTGA	0.98627	3.92838	Group A Streptococcus (Southon et al. 2020)	CTCACCCTTCATGGGTGAGTGGATTGA_927071	gi|2579647177|gb|CP118481.1|	100.0	27.0	0.0	0.0	1.0	27.0	1230884.0	1230858.0	0.000383	54.0	2579647177.0	CP118481	1884952.0	1314	Streptococcus pyogenes strain 20185322 chromosome, complete genome
3939	CTCACCCTTCATGGGTGAGTGGATTGA	0.98627	3.92838	Group A Streptococcus (Southon et al. 2020)	CTCACCCTTCATGGGTGAGTGGATTGA_927071	gi|2579647177|gb|CP118481.1|	100.0	27.0	0.0	0.0	1.0	27.0	1230951.0	1230925.0	0.000383	54.0	2579647177.0	CP118481	1884952.0	1314	Streptococcus pyogenes strain 20185322 chromosome, complete genome
3940	CTCACCCTTCATGGGTGAGTGGATTGA	0.98627	3.92838	Group A Streptococcus (Southon et al. 2020)	CTCACCCTTCATGGGTGAGTGGATTGA_927071	gi|2579647177|gb|CP118481.1|	100.0	27.0	0.0	0.0	1.0	27.0	1231018.0	1230992.0	0.000383	54.0	2579647177.0	CP118481	1884952.0	1314	Streptococcus pyogenes strain 20185322 chromosome, complete genome
3941	CTCACCCTTCATGGGTGAGTGGATTGA	0.98627	3.92838	Group A Streptococcus (Southon et al. 2020)	CTCACCCTTCATGGGTGAGTGGATTGA_927071	gi|2579647177|gb|CP118481.1|	100.0	27.0	0.0	0.0	1.0	27.0	1231086.0	1231060.0	0.000383	54.0	2579647177.0	CP118481	1884952.0	1314	Streptococcus pyogenes strain 20185322 chromosome, complete genome
3942	CTCACCCTTCATGGGTGAGTGGATTGA	0.98627	3.92838	Group A Streptococcus (Southon et al. 2020)	CTCACCCTTCATGGGTGAGTGGATTGA_927071	gi|2579647177|gb|CP118481.1|	100.0	27.0	0.0	0.0	1.0	27.0	1231154.0	1231128.0	0.000383	54.0	2579647177.0	CP118481	1884952.0	1314	Streptococcus pyogenes strain 20185322 chromosome, complete genome
3943	CTCACCCTTCATGGGTGAGTGGATTGA	0.98627	3.92838	Group A Streptococcus (Southon et al. 2020)	CTCACCCTTCATGGGTGAGTGGATTGA_927071	gi|2579647177|gb|CP118481.1|	100.0	27.0	0.0	0.0	1.0	27.0	1231220.0	1231194.0	0.000383	54.0	2579647177.0	CP118481	1884952.0	1314	Streptococcus pyogenes strain 20185322 chromosome, complete genome
3944	CTCACCCTTCATGGGTGAGTGGATTGA	0.98627	3.92838	Group A Streptococcus (Southon et al. 2020)	CTCACCCTTCATGGGTGAGTGGATTGA_927071	gi|2579647177|gb|CP118481.1|	100.0	27.0	0.0	0.0	1.0	27.0	1231286.0	1231260.0	0.000383	54.0	2579647177.0	CP118481	1884952.0	1314	Streptococcus pyogenes strain 20185322 chromosome, complete genome
3945	CTCACCCTTCATGGGTGAGTGGATTGA	0.98627	3.92838	Group A Streptococcus (Southon et al. 2020)	CTCACCCTTCATGGGTGAGTGGATTGA_927071	gi|2579647177|gb|CP118481.1|	100.0	27.0	0.0	0.0	1.0	27.0	1231352.0	1231326.0	0.000383	54.0	2579647177.0	CP118481	1884952.0	1314	Streptococcus pyogenes strain 20185322 chromosome, complete genome
3946	CTCACCCTTCATGGGTGAGTGGATTGA	0.98627	3.92838	Group A Streptococcus (Southon et al. 2020)	CTCACCCTTCATGGGTGAGTGGATTGA_927071	gi|2579647177|gb|CP118481.1|	100.0	27.0	0.0	0.0	1.0	27.0	1231419.0	1231393.0	0.000383	54.0	2579647177.0	CP118481	1884952.0	1314	Streptococcus pyogenes strain 20185322 chromosome, complete genome
3947	CTCACCCTTCATGGGTGAGTGGATTGA	0.98627	3.92838	Group A Streptococcus (Southon et al. 2020)	CTCACCCTTCATGGGTGAGTGGATTGA_927071	gi|2579645235|gb|CP118312.1|	100.0	27.0	0.0	0.0	1.0	27.0	1316301.0	1316275.0	0.000383	54.0	2579645235.0	CP118312	2004039.0	1314	Streptococcus pyogenes strain 20181688 chromosome, complete genome
3948	CTCACCCTTCATGGGTGAGTGGATTGA	0.98627	3.92838	Group A Streptococcus (Southon et al. 2020)	CTCACCCTTCATGGGTGAGTGGATTGA_927071	gi|2579645235|gb|CP118312.1|	100.0	27.0	0.0	0.0	1.0	27.0	1316366.0	1316340.0	0.000383	54.0	2579645235.0	CP118312	2004039.0	1314	Streptococcus pyogenes strain 20181688 chromosome, complete genome
3949	CTCACCCTTCATGGGTGAGTGGATTGA	0.98627	3.92838	Group A Streptococcus (Southon et al. 2020)	CTCACCCTTCATGGGTGAGTGGATTGA_927071	gi|2579645235|gb|CP118312.1|	100.0	27.0	0.0	0.0	1.0	27.0	1316433.0	1316407.0	0.000383	54.0	2579645235.0	CP118312	2004039.0	1314	Streptococcus pyogenes strain 20181688 chromosome, complete genome
3950	CTCACCCTTCATGGGTGAGTGGATTGA	0.98627	3.92838	Group A Streptococcus (Southon et al. 2020)	CTCACCCTTCATGGGTGAGTGGATTGA_927071	gi|2579645235|gb|CP118312.1|	100.0	27.0	0.0	0.0	1.0	27.0	1316500.0	1316474.0	0.000383	54.0	2579645235.0	CP118312	2004039.0	1314	Streptococcus pyogenes strain 20181688 chromosome, complete genome
3951	CTCACCCTTCATGGGTGAGTGGATTGA	0.98627	3.92838	Group A Streptococcus (Southon et al. 2020)	CTCACCCTTCATGGGTGAGTGGATTGA_927071	gi|2579645235|gb|CP118312.1|	100.0	27.0	0.0	0.0	1.0	27.0	1316568.0	1316542.0	0.000383	54.0	2579645235.0	CP118312	2004039.0	1314	Streptococcus pyogenes strain 20181688 chromosome, complete genome
3952	CTCACCCTTCATGGGTGAGTGGATTGA	0.98627	3.92838	Group A Streptococcus (Southon et al. 2020)	CTCACCCTTCATGGGTGAGTGGATTGA_927071	gi|2579645235|gb|CP118312.1|	100.0	27.0	0.0	0.0	1.0	27.0	1316636.0	1316610.0	0.000383	54.0	2579645235.0	CP118312	2004039.0	1314	Streptococcus pyogenes strain 20181688 chromosome, complete genome
3953	CTCACCCTTCATGGGTGAGTGGATTGA	0.98627	3.92838	Group A Streptococcus (Southon et al. 2020)	CTCACCCTTCATGGGTGAGTGGATTGA_927071	gi|2579645235|gb|CP118312.1|	100.0	27.0	0.0	0.0	1.0	27.0	1316702.0	1316676.0	0.000383	54.0	2579645235.0	CP118312	2004039.0	1314	Streptococcus pyogenes strain 20181688 chromosome, complete genome
3954	CTCACCCTTCATGGGTGAGTGGATTGA	0.98627	3.92838	Group A Streptococcus (Southon et al. 2020)	CTCACCCTTCATGGGTGAGTGGATTGA_927071	gi|2579643454|gb|CP118311.1|	100.0	27.0	0.0	0.0	1.0	27.0	716551.0	716577.0	0.000383	54.0	2579643454.0	CP118311	1921124.0	1314	Streptococcus pyogenes strain 20164915 chromosome, complete genome
3955	CTCACCCTTCATGGGTGAGTGGATTGA	0.98627	3.92838	Group A Streptococcus (Southon et al. 2020)	CTCACCCTTCATGGGTGAGTGGATTGA_927071	gi|2579643454|gb|CP118311.1|	100.0	27.0	0.0	0.0	1.0	27.0	716617.0	716643.0	0.000383	54.0	2579643454.0	CP118311	1921124.0	1314	Streptococcus pyogenes strain 20164915 chromosome, complete genome
3956	CTCACCCTTCATGGGTGAGTGGATTGA	0.98627	3.92838	Group A Streptococcus (Southon et al. 2020)	CTCACCCTTCATGGGTGAGTGGATTGA_927071	gi|2579643454|gb|CP118311.1|	100.0	27.0	0.0	0.0	1.0	27.0	716685.0	716711.0	0.000383	54.0	2579643454.0	CP118311	1921124.0	1314	Streptococcus pyogenes strain 20164915 chromosome, complete genome
3957	CTCACCCTTCATGGGTGAGTGGATTGA	0.98627	3.92838	Group A Streptococcus (Southon et al. 2020)	CTCACCCTTCATGGGTGAGTGGATTGA_927071	gi|2579643454|gb|CP118311.1|	100.0	27.0	0.0	0.0	1.0	27.0	716753.0	716779.0	0.000383	54.0	2579643454.0	CP118311	1921124.0	1314	Streptococcus pyogenes strain 20164915 chromosome, complete genome
3958	CTCACCCTTCATGGGTGAGTGGATTGA	0.98627	3.92838	Group A Streptococcus (Southon et al. 2020)	CTCACCCTTCATGGGTGAGTGGATTGA_927071	gi|2579643454|gb|CP118311.1|	100.0	27.0	0.0	0.0	1.0	27.0	716820.0	716846.0	0.000383	54.0	2579643454.0	CP118311	1921124.0	1314	Streptococcus pyogenes strain 20164915 chromosome, complete genome
3959	CTCACCCTTCATGGGTGAGTGGATTGA	0.98627	3.92838	Group A Streptococcus (Southon et al. 2020)	CTCACCCTTCATGGGTGAGTGGATTGA_927071	gi|2579643454|gb|CP118311.1|	100.0	27.0	0.0	0.0	1.0	27.0	716887.0	716913.0	0.000383	54.0	2579643454.0	CP118311	1921124.0	1314	Streptococcus pyogenes strain 20164915 chromosome, complete genome
3960	CTCACCCTTCATGGGTGAGTGGATTGA	0.98627	3.92838	Group A Streptococcus (Southon et al. 2020)	CTCACCCTTCATGGGTGAGTGGATTGA_927071	gi|2579643454|gb|CP118311.1|	100.0	27.0	0.0	0.0	1.0	27.0	716952.0	716978.0	0.000383	54.0	2579643454.0	CP118311	1921124.0	1314	Streptococcus pyogenes strain 20164915 chromosome, complete genome
3961	CTCACCCTTCATGGGTGAGTGGATTGA	0.98627	3.92838	Group A Streptococcus (Southon et al. 2020)	CTCACCCTTCATGGGTGAGTGGATTGA_927071	gi|2579641595|gb|CP118310.1|	100.0	27.0	0.0	0.0	1.0	27.0	916780.0	916806.0	0.000383	54.0	2579641595.0	CP118310	1955972.0	1314	Streptococcus pyogenes strain 20154051 chromosome, complete genome
3962	CTCACCCTTCATGGGTGAGTGGATTGA	0.98627	3.92838	Group A Streptococcus (Southon et al. 2020)	CTCACCCTTCATGGGTGAGTGGATTGA_927071	gi|2579641595|gb|CP118310.1|	100.0	27.0	0.0	0.0	1.0	27.0	916846.0	916872.0	0.000383	54.0	2579641595.0	CP118310	1955972.0	1314	Streptococcus pyogenes strain 20154051 chromosome, complete genome
3963	CTCACCCTTCATGGGTGAGTGGATTGA	0.98627	3.92838	Group A Streptococcus (Southon et al. 2020)	CTCACCCTTCATGGGTGAGTGGATTGA_927071	gi|2579641595|gb|CP118310.1|	100.0	27.0	0.0	0.0	1.0	27.0	916914.0	916940.0	0.000383	54.0	2579641595.0	CP118310	1955972.0	1314	Streptococcus pyogenes strain 20154051 chromosome, complete genome
3964	CTCACCCTTCATGGGTGAGTGGATTGA	0.98627	3.92838	Group A Streptococcus (Southon et al. 2020)	CTCACCCTTCATGGGTGAGTGGATTGA_927071	gi|2579641595|gb|CP118310.1|	100.0	27.0	0.0	0.0	1.0	27.0	916982.0	917008.0	0.000383	54.0	2579641595.0	CP118310	1955972.0	1314	Streptococcus pyogenes strain 20154051 chromosome, complete genome
3965	CTCACCCTTCATGGGTGAGTGGATTGA	0.98627	3.92838	Group A Streptococcus (Southon et al. 2020)	CTCACCCTTCATGGGTGAGTGGATTGA_927071	gi|2579641595|gb|CP118310.1|	100.0	27.0	0.0	0.0	1.0	27.0	917049.0	917075.0	0.000383	54.0	2579641595.0	CP118310	1955972.0	1314	Streptococcus pyogenes strain 20154051 chromosome, complete genome
3966	CTCACCCTTCATGGGTGAGTGGATTGA	0.98627	3.92838	Group A Streptococcus (Southon et al. 2020)	CTCACCCTTCATGGGTGAGTGGATTGA_927071	gi|2579641595|gb|CP118310.1|	100.0	27.0	0.0	0.0	1.0	27.0	917116.0	917142.0	0.000383	54.0	2579641595.0	CP118310	1955972.0	1314	Streptococcus pyogenes strain 20154051 chromosome, complete genome
3967	CTCACCCTTCATGGGTGAGTGGATTGA	0.98627	3.92838	Group A Streptococcus (Southon et al. 2020)	CTCACCCTTCATGGGTGAGTGGATTGA_927071	gi|2579641595|gb|CP118310.1|	100.0	27.0	0.0	0.0	1.0	27.0	917181.0	917207.0	0.000383	54.0	2579641595.0	CP118310	1955972.0	1314	Streptococcus pyogenes strain 20154051 chromosome, complete genome
3968	CTCACCCTTCATGGGTGAGTGGATTGA	0.98627	3.92838	Group A Streptococcus (Southon et al. 2020)	CTCACCCTTCATGGGTGAGTGGATTGA_927071	gi|2579639867|gb|CP118309.1|	100.0	27.0	0.0	0.0	1.0	27.0	1275151.0	1275125.0	0.000383	54.0	2579639867.0	CP118309	1886178.0	1314	Streptococcus pyogenes strain 20192362 chromosome, complete genome
3969	CTCACCCTTCATGGGTGAGTGGATTGA	0.98627	3.92838	Group A Streptococcus (Southon et al. 2020)	CTCACCCTTCATGGGTGAGTGGATTGA_927071	gi|2579639867|gb|CP118309.1|	100.0	27.0	0.0	0.0	1.0	27.0	1275216.0	1275190.0	0.000383	54.0	2579639867.0	CP118309	1886178.0	1314	Streptococcus pyogenes strain 20192362 chromosome, complete genome
3970	CTCACCCTTCATGGGTGAGTGGATTGA	0.98627	3.92838	Group A Streptococcus (Southon et al. 2020)	CTCACCCTTCATGGGTGAGTGGATTGA_927071	gi|2579639867|gb|CP118309.1|	100.0	27.0	0.0	0.0	1.0	27.0	1275283.0	1275257.0	0.000383	54.0	2579639867.0	CP118309	1886178.0	1314	Streptococcus pyogenes strain 20192362 chromosome, complete genome
3971	CTCACCCTTCATGGGTGAGTGGATTGA	0.98627	3.92838	Group A Streptococcus (Southon et al. 2020)	CTCACCCTTCATGGGTGAGTGGATTGA_927071	gi|2579639867|gb|CP118309.1|	100.0	27.0	0.0	0.0	1.0	27.0	1275350.0	1275324.0	0.000383	54.0	2579639867.0	CP118309	1886178.0	1314	Streptococcus pyogenes strain 20192362 chromosome, complete genome
3972	CTCACCCTTCATGGGTGAGTGGATTGA	0.98627	3.92838	Group A Streptococcus (Southon et al. 2020)	CTCACCCTTCATGGGTGAGTGGATTGA_927071	gi|2579639867|gb|CP118309.1|	100.0	27.0	0.0	0.0	1.0	27.0	1275418.0	1275392.0	0.000383	54.0	2579639867.0	CP118309	1886178.0	1314	Streptococcus pyogenes strain 20192362 chromosome, complete genome
3973	CTCACCCTTCATGGGTGAGTGGATTGA	0.98627	3.92838	Group A Streptococcus (Southon et al. 2020)	CTCACCCTTCATGGGTGAGTGGATTGA_927071	gi|2579639867|gb|CP118309.1|	100.0	27.0	0.0	0.0	1.0	27.0	1275486.0	1275460.0	0.000383	54.0	2579639867.0	CP118309	1886178.0	1314	Streptococcus pyogenes strain 20192362 chromosome, complete genome
3974	CTCACCCTTCATGGGTGAGTGGATTGA	0.98627	3.92838	Group A Streptococcus (Southon et al. 2020)	CTCACCCTTCATGGGTGAGTGGATTGA_927071	gi|2579639867|gb|CP118309.1|	100.0	27.0	0.0	0.0	1.0	27.0	1275552.0	1275526.0	0.000383	54.0	2579639867.0	CP118309	1886178.0	1314	Streptococcus pyogenes strain 20192362 chromosome, complete genome
3975	CTCACCCTTCATGGGTGAGTGGATTGA	0.98627	3.92838	Group A Streptococcus (Southon et al. 2020)	CTCACCCTTCATGGGTGAGTGGATTGA_927071	gi|2579638077|gb|CP118308.1|	100.0	27.0	0.0	0.0	1.0	27.0	1273978.0	1273952.0	0.000383	54.0	2579638077.0	CP118308	1925871.0	1314	Streptococcus pyogenes strain 20203206 chromosome, complete genome
3976	CTCACCCTTCATGGGTGAGTGGATTGA	0.98627	3.92838	Group A Streptococcus (Southon et al. 2020)	CTCACCCTTCATGGGTGAGTGGATTGA_927071	gi|2579638077|gb|CP118308.1|	100.0	27.0	0.0	0.0	1.0	27.0	1274043.0	1274017.0	0.000383	54.0	2579638077.0	CP118308	1925871.0	1314	Streptococcus pyogenes strain 20203206 chromosome, complete genome
3977	CTCACCCTTCATGGGTGAGTGGATTGA	0.98627	3.92838	Group A Streptococcus (Southon et al. 2020)	CTCACCCTTCATGGGTGAGTGGATTGA_927071	gi|2579638077|gb|CP118308.1|	100.0	27.0	0.0	0.0	1.0	27.0	1274110.0	1274084.0	0.000383	54.0	2579638077.0	CP118308	1925871.0	1314	Streptococcus pyogenes strain 20203206 chromosome, complete genome
3978	CTCACCCTTCATGGGTGAGTGGATTGA	0.98627	3.92838	Group A Streptococcus (Southon et al. 2020)	CTCACCCTTCATGGGTGAGTGGATTGA_927071	gi|2579638077|gb|CP118308.1|	100.0	27.0	0.0	0.0	1.0	27.0	1274177.0	1274151.0	0.000383	54.0	2579638077.0	CP118308	1925871.0	1314	Streptococcus pyogenes strain 20203206 chromosome, complete genome
3979	CTCACCCTTCATGGGTGAGTGGATTGA	0.98627	3.92838	Group A Streptococcus (Southon et al. 2020)	CTCACCCTTCATGGGTGAGTGGATTGA_927071	gi|2579638077|gb|CP118308.1|	100.0	27.0	0.0	0.0	1.0	27.0	1274245.0	1274219.0	0.000383	54.0	2579638077.0	CP118308	1925871.0	1314	Streptococcus pyogenes strain 20203206 chromosome, complete genome
3980	CTCACCCTTCATGGGTGAGTGGATTGA	0.98627	3.92838	Group A Streptococcus (Southon et al. 2020)	CTCACCCTTCATGGGTGAGTGGATTGA_927071	gi|2579638077|gb|CP118308.1|	100.0	27.0	0.0	0.0	1.0	27.0	1274313.0	1274287.0	0.000383	54.0	2579638077.0	CP118308	1925871.0	1314	Streptococcus pyogenes strain 20203206 chromosome, complete genome
3981	CTCACCCTTCATGGGTGAGTGGATTGA	0.98627	3.92838	Group A Streptococcus (Southon et al. 2020)	CTCACCCTTCATGGGTGAGTGGATTGA_927071	gi|2579638077|gb|CP118308.1|	100.0	27.0	0.0	0.0	1.0	27.0	1274379.0	1274353.0	0.000383	54.0	2579638077.0	CP118308	1925871.0	1314	Streptococcus pyogenes strain 20203206 chromosome, complete genome
3982	CTCACCCTTCATGGGTGAGTGGATTGA	0.98627	3.92838	Group A Streptococcus (Southon et al. 2020)	CTCACCCTTCATGGGTGAGTGGATTGA_927071	gi|2579636289|gb|CP118307.1|	100.0	27.0	0.0	0.0	1.0	27.0	1274027.0	1274001.0	0.000383	54.0	2579636289.0	CP118307	1925891.0	1314	Streptococcus pyogenes strain 20200554 chromosome, complete genome
3983	CTCACCCTTCATGGGTGAGTGGATTGA	0.98627	3.92838	Group A Streptococcus (Southon et al. 2020)	CTCACCCTTCATGGGTGAGTGGATTGA_927071	gi|2579636289|gb|CP118307.1|	100.0	27.0	0.0	0.0	1.0	27.0	1274092.0	1274066.0	0.000383	54.0	2579636289.0	CP118307	1925891.0	1314	Streptococcus pyogenes strain 20200554 chromosome, complete genome
3984	CTCACCCTTCATGGGTGAGTGGATTGA	0.98627	3.92838	Group A Streptococcus (Southon et al. 2020)	CTCACCCTTCATGGGTGAGTGGATTGA_927071	gi|2579636289|gb|CP118307.1|	100.0	27.0	0.0	0.0	1.0	27.0	1274159.0	1274133.0	0.000383	54.0	2579636289.0	CP118307	1925891.0	1314	Streptococcus pyogenes strain 20200554 chromosome, complete genome
3985	CTCACCCTTCATGGGTGAGTGGATTGA	0.98627	3.92838	Group A Streptococcus (Southon et al. 2020)	CTCACCCTTCATGGGTGAGTGGATTGA_927071	gi|2579636289|gb|CP118307.1|	100.0	27.0	0.0	0.0	1.0	27.0	1274226.0	1274200.0	0.000383	54.0	2579636289.0	CP118307	1925891.0	1314	Streptococcus pyogenes strain 20200554 chromosome, complete genome
3986	CTCACCCTTCATGGGTGAGTGGATTGA	0.98627	3.92838	Group A Streptococcus (Southon et al. 2020)	CTCACCCTTCATGGGTGAGTGGATTGA_927071	gi|2579636289|gb|CP118307.1|	100.0	27.0	0.0	0.0	1.0	27.0	1274294.0	1274268.0	0.000383	54.0	2579636289.0	CP118307	1925891.0	1314	Streptococcus pyogenes strain 20200554 chromosome, complete genome
3987	CTCACCCTTCATGGGTGAGTGGATTGA	0.98627	3.92838	Group A Streptococcus (Southon et al. 2020)	CTCACCCTTCATGGGTGAGTGGATTGA_927071	gi|2579636289|gb|CP118307.1|	100.0	27.0	0.0	0.0	1.0	27.0	1274362.0	1274336.0	0.000383	54.0	2579636289.0	CP118307	1925891.0	1314	Streptococcus pyogenes strain 20200554 chromosome, complete genome
3988	CTCACCCTTCATGGGTGAGTGGATTGA	0.98627	3.92838	Group A Streptococcus (Southon et al. 2020)	CTCACCCTTCATGGGTGAGTGGATTGA_927071	gi|2579636289|gb|CP118307.1|	100.0	27.0	0.0	0.0	1.0	27.0	1274428.0	1274402.0	0.000383	54.0	2579636289.0	CP118307	1925891.0	1314	Streptococcus pyogenes strain 20200554 chromosome, complete genome
3989	CTCACCCTTCATGGGTGAGTGGATTGA	0.98627	3.92838	Group A Streptococcus (Southon et al. 2020)	CTCACCCTTCATGGGTGAGTGGATTGA_927071	gi|2579634605|gb|CP118306.1|	100.0	27.0	0.0	0.0	1.0	27.0	572955.0	572981.0	0.000383	54.0	2579634605.0	CP118306	1825662.0	1314	Streptococcus pyogenes strain 20154608 chromosome, complete genome
3990	CTCACCCTTCATGGGTGAGTGGATTGA	0.98627	3.92838	Group A Streptococcus (Southon et al. 2020)	CTCACCCTTCATGGGTGAGTGGATTGA_927071	gi|2579634605|gb|CP118306.1|	100.0	27.0	0.0	0.0	1.0	27.0	573021.0	573047.0	0.000383	54.0	2579634605.0	CP118306	1825662.0	1314	Streptococcus pyogenes strain 20154608 chromosome, complete genome
3991	CTCACCCTTCATGGGTGAGTGGATTGA	0.98627	3.92838	Group A Streptococcus (Southon et al. 2020)	CTCACCCTTCATGGGTGAGTGGATTGA_927071	gi|2579634605|gb|CP118306.1|	100.0	27.0	0.0	0.0	1.0	27.0	573086.0	573112.0	0.000383	54.0	2579634605.0	CP118306	1825662.0	1314	Streptococcus pyogenes strain 20154608 chromosome, complete genome
3992	CTCACCCTTCATGGGTGAGTGGATTGA	0.98627	3.92838	Group A Streptococcus (Southon et al. 2020)	CTCACCCTTCATGGGTGAGTGGATTGA_927071	gi|2579634605|gb|CP118306.1|	100.0	27.0	0.0	0.0	1.0	27.0	573152.0	573178.0	0.000383	54.0	2579634605.0	CP118306	1825662.0	1314	Streptococcus pyogenes strain 20154608 chromosome, complete genome
3993	CTCACCCTTCATGGGTGAGTGGATTGA	0.98627	3.92838	Group A Streptococcus (Southon et al. 2020)	CTCACCCTTCATGGGTGAGTGGATTGA_927071	gi|2579634605|gb|CP118306.1|	100.0	27.0	0.0	0.0	1.0	27.0	573219.0	573245.0	0.000383	54.0	2579634605.0	CP118306	1825662.0	1314	Streptococcus pyogenes strain 20154608 chromosome, complete genome
3994	CTCACCCTTCATGGGTGAGTGGATTGA	0.98627	3.92838	Group A Streptococcus (Southon et al. 2020)	CTCACCCTTCATGGGTGAGTGGATTGA_927071	gi|2579634605|gb|CP118306.1|	100.0	27.0	0.0	0.0	1.0	27.0	573285.0	573311.0	0.000383	54.0	2579634605.0	CP118306	1825662.0	1314	Streptococcus pyogenes strain 20154608 chromosome, complete genome
3995	CTCACCCTTCATGGGTGAGTGGATTGA	0.98627	3.92838	Group A Streptococcus (Southon et al. 2020)	CTCACCCTTCATGGGTGAGTGGATTGA_927071	gi|2579634605|gb|CP118306.1|	100.0	27.0	0.0	0.0	1.0	27.0	573351.0	573377.0	0.000383	54.0	2579634605.0	CP118306	1825662.0	1314	Streptococcus pyogenes strain 20154608 chromosome, complete genome
3996	CTCACCCTTCATGGGTGAGTGGATTGA	0.98627	3.92838	Group A Streptococcus (Southon et al. 2020)	CTCACCCTTCATGGGTGAGTGGATTGA_927071	gi|2482547748|gb|CP121250.1|	100.0	27.0	0.0	0.0	1.0	27.0	116834.0	116860.0	0.000383	54.0	2482547748.0	CP121250	2008188.0	1314	Streptococcus pyogenes strain 1044 chromosome, complete genome
3997	CTCACCCTTCATGGGTGAGTGGATTGA	0.98627	3.92838	Group A Streptococcus (Southon et al. 2020)	CTCACCCTTCATGGGTGAGTGGATTGA_927071	gi|2482547748|gb|CP121250.1|	100.0	27.0	0.0	0.0	1.0	27.0	116901.0	116927.0	0.000383	54.0	2482547748.0	CP121250	2008188.0	1314	Streptococcus pyogenes strain 1044 chromosome, complete genome
3998	CTCACCCTTCATGGGTGAGTGGATTGA	0.98627	3.92838	Group A Streptococcus (Southon et al. 2020)	CTCACCCTTCATGGGTGAGTGGATTGA_927071	gi|2482547748|gb|CP121250.1|	100.0	27.0	0.0	0.0	1.0	27.0	116966.0	116992.0	0.000383	54.0	2482547748.0	CP121250	2008188.0	1314	Streptococcus pyogenes strain 1044 chromosome, complete genome
3999	CTCACCCTTCATGGGTGAGTGGATTGA	0.98627	3.92838	Group A Streptococcus (Southon et al. 2020)	CTCACCCTTCATGGGTGAGTGGATTGA_927071	gi|2482547748|gb|CP121250.1|	100.0	27.0	0.0	0.0	1.0	27.0	117032.0	117058.0	0.000383	54.0	2482547748.0	CP121250	2008188.0	1314	Streptococcus pyogenes strain 1044 chromosome, complete genome
4000	CTCACCCTTCATGGGTGAGTGGATTGA	0.98627	3.92838	Group A Streptococcus (Southon et al. 2020)	CTCACCCTTCATGGGTGAGTGGATTGA_927071	gi|2482547748|gb|CP121250.1|	100.0	27.0	0.0	0.0	1.0	27.0	117097.0	117123.0	0.000383	54.0	2482547748.0	CP121250	2008188.0	1314	Streptococcus pyogenes strain 1044 chromosome, complete genome
4001	CTCACCCTTCATGGGTGAGTGGATTGA	0.98627	3.92838	Group A Streptococcus (Southon et al. 2020)	CTCACCCTTCATGGGTGAGTGGATTGA_927071	gi|2463201000|gb|CP119678.1|	100.0	27.0	0.0	0.0	1.0	27.0	1279486.0	1279460.0	0.000383	54.0	2463201000.0	CP119678	1842099.0	1314	Streptococcus pyogenes strain 1004 chromosome, complete genome
4002	CTCACCCTTCATGGGTGAGTGGATTGA	0.98627	3.92838	Group A Streptococcus (Southon et al. 2020)	CTCACCCTTCATGGGTGAGTGGATTGA_927071	gi|2463201000|gb|CP119678.1|	100.0	27.0	0.0	0.0	1.0	27.0	1279553.0	1279527.0	0.000383	54.0	2463201000.0	CP119678	1842099.0	1314	Streptococcus pyogenes strain 1004 chromosome, complete genome
4003	CTCACCCTTCATGGGTGAGTGGATTGA	0.98627	3.92838	Group A Streptococcus (Southon et al. 2020)	CTCACCCTTCATGGGTGAGTGGATTGA_927071	gi|2463201000|gb|CP119678.1|	100.0	27.0	0.0	0.0	1.0	27.0	1279618.0	1279592.0	0.000383	54.0	2463201000.0	CP119678	1842099.0	1314	Streptococcus pyogenes strain 1004 chromosome, complete genome
4004	CTCACCCTTCATGGGTGAGTGGATTGA	0.98627	3.92838	Group A Streptococcus (Southon et al. 2020)	CTCACCCTTCATGGGTGAGTGGATTGA_927071	gi|2463201000|gb|CP119678.1|	100.0	27.0	0.0	0.0	1.0	27.0	1279684.0	1279658.0	0.000383	54.0	2463201000.0	CP119678	1842099.0	1314	Streptococcus pyogenes strain 1004 chromosome, complete genome
4005	CTCACCCTTCATGGGTGAGTGGATTGA	0.98627	3.92838	Group A Streptococcus (Southon et al. 2020)	CTCACCCTTCATGGGTGAGTGGATTGA_927071	gi|2463201000|gb|CP119678.1|	100.0	27.0	0.0	0.0	1.0	27.0	1279749.0	1279723.0	0.000383	54.0	2463201000.0	CP119678	1842099.0	1314	Streptococcus pyogenes strain 1004 chromosome, complete genome
4006	CTCACCCTTCATGGGTGAGTGGATTGA	0.98627	3.92838	Group A Streptococcus (Southon et al. 2020)	CTCACCCTTCATGGGTGAGTGGATTGA_927071	gi|2463201000|gb|CP119678.1|	100.0	27.0	0.0	0.0	1.0	27.0	1279816.0	1279790.0	0.000383	54.0	2463201000.0	CP119678	1842099.0	1314	Streptococcus pyogenes strain 1004 chromosome, complete genome
4007	CTCACCCTTCATGGGTGAGTGGATTGA	0.98627	3.92838	Group A Streptococcus (Southon et al. 2020)	CTCACCCTTCATGGGTGAGTGGATTGA_927071	gi|2461997879|gb|CP119599.1|	100.0	27.0	0.0	0.0	1.0	27.0	723908.0	723882.0	0.000383	54.0	2461997879.0	CP119599	1916409.0	1314	Streptococcus pyogenes strain 1133 chromosome, complete genome
4008	CTCACCCTTCATGGGTGAGTGGATTGA	0.98627	3.92838	Group A Streptococcus (Southon et al. 2020)	CTCACCCTTCATGGGTGAGTGGATTGA_927071	gi|2461997879|gb|CP119599.1|	100.0	27.0	0.0	0.0	1.0	27.0	723975.0	723949.0	0.000383	54.0	2461997879.0	CP119599	1916409.0	1314	Streptococcus pyogenes strain 1133 chromosome, complete genome
4009	CTCACCCTTCATGGGTGAGTGGATTGA	0.98627	3.92838	Group A Streptococcus (Southon et al. 2020)	CTCACCCTTCATGGGTGAGTGGATTGA_927071	gi|2461997879|gb|CP119599.1|	100.0	27.0	0.0	0.0	1.0	27.0	724040.0	724014.0	0.000383	54.0	2461997879.0	CP119599	1916409.0	1314	Streptococcus pyogenes strain 1133 chromosome, complete genome
4010	CTCACCCTTCATGGGTGAGTGGATTGA	0.98627	3.92838	Group A Streptococcus (Southon et al. 2020)	CTCACCCTTCATGGGTGAGTGGATTGA_927071	gi|2461997879|gb|CP119599.1|	100.0	27.0	0.0	0.0	1.0	27.0	724106.0	724080.0	0.000383	54.0	2461997879.0	CP119599	1916409.0	1314	Streptococcus pyogenes strain 1133 chromosome, complete genome
4011	CTCACCCTTCATGGGTGAGTGGATTGA	0.98627	3.92838	Group A Streptococcus (Southon et al. 2020)	CTCACCCTTCATGGGTGAGTGGATTGA_927071	gi|2461997879|gb|CP119599.1|	100.0	27.0	0.0	0.0	1.0	27.0	724171.0	724145.0	0.000383	54.0	2461997879.0	CP119599	1916409.0	1314	Streptococcus pyogenes strain 1133 chromosome, complete genome
4012	CTCACCCTTCATGGGTGAGTGGATTGA	0.98627	3.92838	Group A Streptococcus (Southon et al. 2020)	CTCACCCTTCATGGGTGAGTGGATTGA_927071	gi|2461997879|gb|CP119599.1|	100.0	27.0	0.0	0.0	1.0	27.0	724238.0	724212.0	0.000383	54.0	2461997879.0	CP119599	1916409.0	1314	Streptococcus pyogenes strain 1133 chromosome, complete genome
4013	CTCACCCTTCATGGGTGAGTGGATTGA	0.98627	3.92838	Group A Streptococcus (Southon et al. 2020)	CTCACCCTTCATGGGTGAGTGGATTGA_927071	gi|2461993197|gb|CP119598.1|	100.0	27.0	0.0	0.0	1.0	27.0	1290967.0	1290941.0	0.000383	54.0	2461993197.0	CP119598	1853582.0	1314	Streptococcus pyogenes strain 1042 chromosome, complete genome
4014	CTCACCCTTCATGGGTGAGTGGATTGA	0.98627	3.92838	Group A Streptococcus (Southon et al. 2020)	CTCACCCTTCATGGGTGAGTGGATTGA_927071	gi|2461993197|gb|CP119598.1|	100.0	27.0	0.0	0.0	1.0	27.0	1291034.0	1291008.0	0.000383	54.0	2461993197.0	CP119598	1853582.0	1314	Streptococcus pyogenes strain 1042 chromosome, complete genome
4015	CTCACCCTTCATGGGTGAGTGGATTGA	0.98627	3.92838	Group A Streptococcus (Southon et al. 2020)	CTCACCCTTCATGGGTGAGTGGATTGA_927071	gi|2461993197|gb|CP119598.1|	100.0	27.0	0.0	0.0	1.0	27.0	1291099.0	1291073.0	0.000383	54.0	2461993197.0	CP119598	1853582.0	1314	Streptococcus pyogenes strain 1042 chromosome, complete genome
4016	CTCACCCTTCATGGGTGAGTGGATTGA	0.98627	3.92838	Group A Streptococcus (Southon et al. 2020)	CTCACCCTTCATGGGTGAGTGGATTGA_927071	gi|2461993197|gb|CP119598.1|	100.0	27.0	0.0	0.0	1.0	27.0	1291165.0	1291139.0	0.000383	54.0	2461993197.0	CP119598	1853582.0	1314	Streptococcus pyogenes strain 1042 chromosome, complete genome
4017	CTCACCCTTCATGGGTGAGTGGATTGA	0.98627	3.92838	Group A Streptococcus (Southon et al. 2020)	CTCACCCTTCATGGGTGAGTGGATTGA_927071	gi|2461993197|gb|CP119598.1|	100.0	27.0	0.0	0.0	1.0	27.0	1291230.0	1291204.0	0.000383	54.0	2461993197.0	CP119598	1853582.0	1314	Streptococcus pyogenes strain 1042 chromosome, complete genome
4018	CTCACCCTTCATGGGTGAGTGGATTGA	0.98627	3.92838	Group A Streptococcus (Southon et al. 2020)	CTCACCCTTCATGGGTGAGTGGATTGA_927071	gi|2461993197|gb|CP119598.1|	100.0	27.0	0.0	0.0	1.0	27.0	1291297.0	1291271.0	0.000383	54.0	2461993197.0	CP119598	1853582.0	1314	Streptococcus pyogenes strain 1042 chromosome, complete genome
4019	CTCACCCTTCATGGGTGAGTGGATTGA	0.98627	3.92838	Group A Streptococcus (Southon et al. 2020)	CTCACCCTTCATGGGTGAGTGGATTGA_927071	gi|2461991402|gb|CP119597.1|	100.0	27.0	0.0	0.0	1.0	27.0	318214.0	318240.0	0.000383	54.0	2461991402.0	CP119597	1856557.0	1314	Streptococcus pyogenes strain 1039 chromosome, complete genome
4020	CTCACCCTTCATGGGTGAGTGGATTGA	0.98627	3.92838	Group A Streptococcus (Southon et al. 2020)	CTCACCCTTCATGGGTGAGTGGATTGA_927071	gi|2461991402|gb|CP119597.1|	100.0	27.0	0.0	0.0	1.0	27.0	318281.0	318307.0	0.000383	54.0	2461991402.0	CP119597	1856557.0	1314	Streptococcus pyogenes strain 1039 chromosome, complete genome
4021	CTCACCCTTCATGGGTGAGTGGATTGA	0.98627	3.92838	Group A Streptococcus (Southon et al. 2020)	CTCACCCTTCATGGGTGAGTGGATTGA_927071	gi|2461991402|gb|CP119597.1|	100.0	27.0	0.0	0.0	1.0	27.0	318346.0	318372.0	0.000383	54.0	2461991402.0	CP119597	1856557.0	1314	Streptococcus pyogenes strain 1039 chromosome, complete genome
4022	CTCACCCTTCATGGGTGAGTGGATTGA	0.98627	3.92838	Group A Streptococcus (Southon et al. 2020)	CTCACCCTTCATGGGTGAGTGGATTGA_927071	gi|2461991402|gb|CP119597.1|	100.0	27.0	0.0	0.0	1.0	27.0	318412.0	318438.0	0.000383	54.0	2461991402.0	CP119597	1856557.0	1314	Streptococcus pyogenes strain 1039 chromosome, complete genome
4023	CTCACCCTTCATGGGTGAGTGGATTGA	0.98627	3.92838	Group A Streptococcus (Southon et al. 2020)	CTCACCCTTCATGGGTGAGTGGATTGA_927071	gi|2461991402|gb|CP119597.1|	100.0	27.0	0.0	0.0	1.0	27.0	318477.0	318503.0	0.000383	54.0	2461991402.0	CP119597	1856557.0	1314	Streptococcus pyogenes strain 1039 chromosome, complete genome
4024	CTCACCCTTCATGGGTGAGTGGATTGA	0.98627	3.92838	Group A Streptococcus (Southon et al. 2020)	CTCACCCTTCATGGGTGAGTGGATTGA_927071	gi|2461991402|gb|CP119597.1|	100.0	27.0	0.0	0.0	1.0	27.0	318544.0	318570.0	0.000383	54.0	2461991402.0	CP119597	1856557.0	1314	Streptococcus pyogenes strain 1039 chromosome, complete genome
4025	CTCACCCTTCATGGGTGAGTGGATTGA	0.98627	3.92838	Group A Streptococcus (Southon et al. 2020)	CTCACCCTTCATGGGTGAGTGGATTGA_927071	gi|2438184649|gb|CP060269.1|	100.0	27.0	0.0	0.0	1.0	27.0	1262907.0	1262881.0	0.000383	54.0	2438184649.0	CP060269	1883075.0	1314	Streptococcus pyogenes strain SP1380 chromosome, complete genome
4026	CTCACCCTTCATGGGTGAGTGGATTGA	0.98627	3.92838	Group A Streptococcus (Southon et al. 2020)	CTCACCCTTCATGGGTGAGTGGATTGA_927071	gi|2438184649|gb|CP060269.1|	100.0	27.0	0.0	0.0	1.0	27.0	1262972.0	1262946.0	0.000383	54.0	2438184649.0	CP060269	1883075.0	1314	Streptococcus pyogenes strain SP1380 chromosome, complete genome
4027	CTCACCCTTCATGGGTGAGTGGATTGA	0.98627	3.92838	Group A Streptococcus (Southon et al. 2020)	CTCACCCTTCATGGGTGAGTGGATTGA_927071	gi|2438184649|gb|CP060269.1|	100.0	27.0	0.0	0.0	1.0	27.0	1263038.0	1263012.0	0.000383	54.0	2438184649.0	CP060269	1883075.0	1314	Streptococcus pyogenes strain SP1380 chromosome, complete genome
4028	CTCACCCTTCATGGGTGAGTGGATTGA	0.98627	3.92838	Group A Streptococcus (Southon et al. 2020)	CTCACCCTTCATGGGTGAGTGGATTGA_927071	gi|2438184649|gb|CP060269.1|	100.0	27.0	0.0	0.0	1.0	27.0	1263103.0	1263077.0	0.000383	54.0	2438184649.0	CP060269	1883075.0	1314	Streptococcus pyogenes strain SP1380 chromosome, complete genome
4029	CTCACCCTTCATGGGTGAGTGGATTGA	0.98627	3.92838	Group A Streptococcus (Southon et al. 2020)	CTCACCCTTCATGGGTGAGTGGATTGA_927071	gi|2438184649|gb|CP060269.1|	100.0	24.0	0.0	0.0	1.0	24.0	1263170.0	1263147.0	0.024	48.1	2438184649.0	CP060269	1883075.0	1314	Streptococcus pyogenes strain SP1380 chromosome, complete genome
4030	CTCACCCTTCATGGGTGAGTGGATTGA	0.98627	3.92838	Group A Streptococcus (Southon et al. 2020)	CTCACCCTTCATGGGTGAGTGGATTGA_927071	gi|2438181688|gb|CP060270.1|	100.0	27.0	0.0	0.0	1.0	27.0	1262967.0	1262941.0	0.000383	54.0	2438181688.0	CP060270	1837261.0	1314	Streptococcus pyogenes strain SP1384 chromosome, complete genome
4031	CTCACCCTTCATGGGTGAGTGGATTGA	0.98627	3.92838	Group A Streptococcus (Southon et al. 2020)	CTCACCCTTCATGGGTGAGTGGATTGA_927071	gi|2438181688|gb|CP060270.1|	100.0	27.0	0.0	0.0	1.0	27.0	1263032.0	1263006.0	0.000383	54.0	2438181688.0	CP060270	1837261.0	1314	Streptococcus pyogenes strain SP1384 chromosome, complete genome
4032	CTCACCCTTCATGGGTGAGTGGATTGA	0.98627	3.92838	Group A Streptococcus (Southon et al. 2020)	CTCACCCTTCATGGGTGAGTGGATTGA_927071	gi|2438181688|gb|CP060270.1|	100.0	27.0	0.0	0.0	1.0	27.0	1263098.0	1263072.0	0.000383	54.0	2438181688.0	CP060270	1837261.0	1314	Streptococcus pyogenes strain SP1384 chromosome, complete genome
4033	CTCACCCTTCATGGGTGAGTGGATTGA	0.98627	3.92838	Group A Streptococcus (Southon et al. 2020)	CTCACCCTTCATGGGTGAGTGGATTGA_927071	gi|2438181688|gb|CP060270.1|	100.0	27.0	0.0	0.0	1.0	27.0	1263163.0	1263137.0	0.000383	54.0	2438181688.0	CP060270	1837261.0	1314	Streptococcus pyogenes strain SP1384 chromosome, complete genome
4034	CTCACCCTTCATGGGTGAGTGGATTGA	0.98627	3.92838	Group A Streptococcus (Southon et al. 2020)	CTCACCCTTCATGGGTGAGTGGATTGA_927071	gi|2438181688|gb|CP060270.1|	100.0	24.0	0.0	0.0	1.0	24.0	1263230.0	1263207.0	0.024	48.1	2438181688.0	CP060270	1837261.0	1314	Streptococcus pyogenes strain SP1384 chromosome, complete genome
4035	CTCACCCTTCATGGGTGAGTGGATTGA	0.98627	3.92838	Group A Streptococcus (Southon et al. 2020)	CTCACCCTTCATGGGTGAGTGGATTGA_927071	gi|2438178678|gb|CP060268.1|	100.0	27.0	0.0	0.0	1.0	27.0	1299342.0	1299316.0	0.000383	54.0	2438178678.0	CP060268	1872024.0	1314	Streptococcus pyogenes strain SP1426 chromosome, complete genome
4036	CTCACCCTTCATGGGTGAGTGGATTGA	0.98627	3.92838	Group A Streptococcus (Southon et al. 2020)	CTCACCCTTCATGGGTGAGTGGATTGA_927071	gi|2438178678|gb|CP060268.1|	100.0	27.0	0.0	0.0	1.0	27.0	1299407.0	1299381.0	0.000383	54.0	2438178678.0	CP060268	1872024.0	1314	Streptococcus pyogenes strain SP1426 chromosome, complete genome
4037	CTCACCCTTCATGGGTGAGTGGATTGA	0.98627	3.92838	Group A Streptococcus (Southon et al. 2020)	CTCACCCTTCATGGGTGAGTGGATTGA_927071	gi|2438178678|gb|CP060268.1|	100.0	27.0	0.0	0.0	1.0	27.0	1299473.0	1299447.0	0.000383	54.0	2438178678.0	CP060268	1872024.0	1314	Streptococcus pyogenes strain SP1426 chromosome, complete genome
4038	CTCACCCTTCATGGGTGAGTGGATTGA	0.98627	3.92838	Group A Streptococcus (Southon et al. 2020)	CTCACCCTTCATGGGTGAGTGGATTGA_927071	gi|2438178678|gb|CP060268.1|	100.0	27.0	0.0	0.0	1.0	27.0	1299538.0	1299512.0	0.000383	54.0	2438178678.0	CP060268	1872024.0	1314	Streptococcus pyogenes strain SP1426 chromosome, complete genome
4039	CTCACCCTTCATGGGTGAGTGGATTGA	0.98627	3.92838	Group A Streptococcus (Southon et al. 2020)	CTCACCCTTCATGGGTGAGTGGATTGA_927071	gi|2438178678|gb|CP060268.1|	100.0	24.0	0.0	0.0	1.0	24.0	1299605.0	1299582.0	0.024	48.1	2438178678.0	CP060268	1872024.0	1314	Streptococcus pyogenes strain SP1426 chromosome, complete genome
4040	CTCACCCTTCATGGGTGAGTGGATTGA	0.98627	3.92838	Group A Streptococcus (Southon et al. 2020)	CTCACCCTTCATGGGTGAGTGGATTGA_927071	gi|2438175717|gb|CP060267.1|	100.0	27.0	0.0	0.0	1.0	27.0	1262975.0	1262949.0	0.000383	54.0	2438175717.0	CP060267	1837335.0	1314	Streptococcus pyogenes strain SP1448 chromosome, complete genome
4041	CTCACCCTTCATGGGTGAGTGGATTGA	0.98627	3.92838	Group A Streptococcus (Southon et al. 2020)	CTCACCCTTCATGGGTGAGTGGATTGA_927071	gi|2438175717|gb|CP060267.1|	100.0	27.0	0.0	0.0	1.0	27.0	1263040.0	1263014.0	0.000383	54.0	2438175717.0	CP060267	1837335.0	1314	Streptococcus pyogenes strain SP1448 chromosome, complete genome
4042	CTCACCCTTCATGGGTGAGTGGATTGA	0.98627	3.92838	Group A Streptococcus (Southon et al. 2020)	CTCACCCTTCATGGGTGAGTGGATTGA_927071	gi|2438175717|gb|CP060267.1|	100.0	27.0	0.0	0.0	1.0	27.0	1263106.0	1263080.0	0.000383	54.0	2438175717.0	CP060267	1837335.0	1314	Streptococcus pyogenes strain SP1448 chromosome, complete genome
4043	CTCACCCTTCATGGGTGAGTGGATTGA	0.98627	3.92838	Group A Streptococcus (Southon et al. 2020)	CTCACCCTTCATGGGTGAGTGGATTGA_927071	gi|2438175717|gb|CP060267.1|	100.0	27.0	0.0	0.0	1.0	27.0	1263171.0	1263145.0	0.000383	54.0	2438175717.0	CP060267	1837335.0	1314	Streptococcus pyogenes strain SP1448 chromosome, complete genome
4044	CTCACCCTTCATGGGTGAGTGGATTGA	0.98627	3.92838	Group A Streptococcus (Southon et al. 2020)	CTCACCCTTCATGGGTGAGTGGATTGA_927071	gi|2438175717|gb|CP060267.1|	100.0	24.0	0.0	0.0	1.0	24.0	1263238.0	1263215.0	0.024	48.1	2438175717.0	CP060267	1837335.0	1314	Streptococcus pyogenes strain SP1448 chromosome, complete genome
4045	CTCACCCTTCATGGGTGAGTGGATTGA	0.98627	3.92838	Group A Streptococcus (Southon et al. 2020)	CTCACCCTTCATGGGTGAGTGGATTGA_927071	gi|2438172786|gb|CP060266.1|	100.0	27.0	0.0	0.0	1.0	27.0	1256970.0	1256944.0	0.000383	54.0	2438172786.0	CP060266	1831250.0	1314	Streptococcus pyogenes strain SP1450 chromosome, complete genome
4046	CTCACCCTTCATGGGTGAGTGGATTGA	0.98627	3.92838	Group A Streptococcus (Southon et al. 2020)	CTCACCCTTCATGGGTGAGTGGATTGA_927071	gi|2438172786|gb|CP060266.1|	100.0	27.0	0.0	0.0	1.0	27.0	1257035.0	1257009.0	0.000383	54.0	2438172786.0	CP060266	1831250.0	1314	Streptococcus pyogenes strain SP1450 chromosome, complete genome
4047	CTCACCCTTCATGGGTGAGTGGATTGA	0.98627	3.92838	Group A Streptococcus (Southon et al. 2020)	CTCACCCTTCATGGGTGAGTGGATTGA_927071	gi|2438172786|gb|CP060266.1|	100.0	27.0	0.0	0.0	1.0	27.0	1257101.0	1257075.0	0.000383	54.0	2438172786.0	CP060266	1831250.0	1314	Streptococcus pyogenes strain SP1450 chromosome, complete genome
4048	CTCACCCTTCATGGGTGAGTGGATTGA	0.98627	3.92838	Group A Streptococcus (Southon et al. 2020)	CTCACCCTTCATGGGTGAGTGGATTGA_927071	gi|2438172786|gb|CP060266.1|	100.0	27.0	0.0	0.0	1.0	27.0	1257166.0	1257140.0	0.000383	54.0	2438172786.0	CP060266	1831250.0	1314	Streptococcus pyogenes strain SP1450 chromosome, complete genome
4049	CTCACCCTTCATGGGTGAGTGGATTGA	0.98627	3.92838	Group A Streptococcus (Southon et al. 2020)	CTCACCCTTCATGGGTGAGTGGATTGA_927071	gi|2438172786|gb|CP060266.1|	100.0	24.0	0.0	0.0	1.0	24.0	1257233.0	1257210.0	0.024	48.1	2438172786.0	CP060266	1831250.0	1314	Streptococcus pyogenes strain SP1450 chromosome, complete genome
4050	CTCACCCTTCATGGGTGAGTGGATTGA	0.98627	3.92838	Group A Streptococcus (Southon et al. 2020)	CTCACCCTTCATGGGTGAGTGGATTGA_927071	gi|2438169832|gb|CP060265.1|	100.0	27.0	0.0	0.0	1.0	27.0	1324162.0	1324136.0	0.000383	54.0	2438169832.0	CP060265	1902947.0	1314	Streptococcus pyogenes strain SP1451 chromosome, complete genome
4051	CTCACCCTTCATGGGTGAGTGGATTGA	0.98627	3.92838	Group A Streptococcus (Southon et al. 2020)	CTCACCCTTCATGGGTGAGTGGATTGA_927071	gi|2438169832|gb|CP060265.1|	100.0	27.0	0.0	0.0	1.0	27.0	1324227.0	1324201.0	0.000383	54.0	2438169832.0	CP060265	1902947.0	1314	Streptococcus pyogenes strain SP1451 chromosome, complete genome
4052	CTCACCCTTCATGGGTGAGTGGATTGA	0.98627	3.92838	Group A Streptococcus (Southon et al. 2020)	CTCACCCTTCATGGGTGAGTGGATTGA_927071	gi|2438169832|gb|CP060265.1|	100.0	27.0	0.0	0.0	1.0	27.0	1324293.0	1324267.0	0.000383	54.0	2438169832.0	CP060265	1902947.0	1314	Streptococcus pyogenes strain SP1451 chromosome, complete genome
4053	CTCACCCTTCATGGGTGAGTGGATTGA	0.98627	3.92838	Group A Streptococcus (Southon et al. 2020)	CTCACCCTTCATGGGTGAGTGGATTGA_927071	gi|2438169832|gb|CP060265.1|	100.0	27.0	0.0	0.0	1.0	27.0	1324358.0	1324332.0	0.000383	54.0	2438169832.0	CP060265	1902947.0	1314	Streptococcus pyogenes strain SP1451 chromosome, complete genome
4054	CTCACCCTTCATGGGTGAGTGGATTGA	0.98627	3.92838	Group A Streptococcus (Southon et al. 2020)	CTCACCCTTCATGGGTGAGTGGATTGA_927071	gi|2438169832|gb|CP060265.1|	100.0	24.0	0.0	0.0	1.0	24.0	1324425.0	1324402.0	0.024	48.1	2438169832.0	CP060265	1902947.0	1314	Streptococcus pyogenes strain SP1451 chromosome, complete genome
4055	CTCACCCTTCATGGGTGAGTGGATTGA	0.98627	3.92838	Group A Streptococcus (Southon et al. 2020)	CTCACCCTTCATGGGTGAGTGGATTGA_927071	gi|2436969011|gb|CP116457.1|	100.0	27.0	0.0	0.0	1.0	27.0	1291737.0	1291711.0	0.000383	54.0	2436969011.0	CP116457	1854315.0	1314	Streptococcus pyogenes strain 1095 chromosome, complete genome
4056	CTCACCCTTCATGGGTGAGTGGATTGA	0.98627	3.92838	Group A Streptococcus (Southon et al. 2020)	CTCACCCTTCATGGGTGAGTGGATTGA_927071	gi|2436969011|gb|CP116457.1|	100.0	27.0	0.0	0.0	1.0	27.0	1291804.0	1291778.0	0.000383	54.0	2436969011.0	CP116457	1854315.0	1314	Streptococcus pyogenes strain 1095 chromosome, complete genome
4057	CTCACCCTTCATGGGTGAGTGGATTGA	0.98627	3.92838	Group A Streptococcus (Southon et al. 2020)	CTCACCCTTCATGGGTGAGTGGATTGA_927071	gi|2436969011|gb|CP116457.1|	100.0	27.0	0.0	0.0	1.0	27.0	1291869.0	1291843.0	0.000383	54.0	2436969011.0	CP116457	1854315.0	1314	Streptococcus pyogenes strain 1095 chromosome, complete genome
4058	CTCACCCTTCATGGGTGAGTGGATTGA	0.98627	3.92838	Group A Streptococcus (Southon et al. 2020)	CTCACCCTTCATGGGTGAGTGGATTGA_927071	gi|2436969011|gb|CP116457.1|	100.0	27.0	0.0	0.0	1.0	27.0	1291935.0	1291909.0	0.000383	54.0	2436969011.0	CP116457	1854315.0	1314	Streptococcus pyogenes strain 1095 chromosome, complete genome
4059	CTCACCCTTCATGGGTGAGTGGATTGA	0.98627	3.92838	Group A Streptococcus (Southon et al. 2020)	CTCACCCTTCATGGGTGAGTGGATTGA_927071	gi|2436969011|gb|CP116457.1|	100.0	27.0	0.0	0.0	1.0	27.0	1292000.0	1291974.0	0.000383	54.0	2436969011.0	CP116457	1854315.0	1314	Streptococcus pyogenes strain 1095 chromosome, complete genome
4060	CTCACCCTTCATGGGTGAGTGGATTGA	0.98627	3.92838	Group A Streptococcus (Southon et al. 2020)	CTCACCCTTCATGGGTGAGTGGATTGA_927071	gi|2436969011|gb|CP116457.1|	100.0	27.0	0.0	0.0	1.0	27.0	1292067.0	1292041.0	0.000383	54.0	2436969011.0	CP116457	1854315.0	1314	Streptococcus pyogenes strain 1095 chromosome, complete genome
4061	CTCACCCTTCATGGGTGAGTGGATTGA	0.98627	3.92838	Group A Streptococcus (Southon et al. 2020)	CTCACCCTTCATGGGTGAGTGGATTGA_927071	gi|2235543791|gb|CP066541.1|	100.0	27.0	0.0	0.0	1.0	27.0	1235813.0	1235787.0	0.000383	54.0	2235543791.0	CP066541	1800518.0	1314	Streptococcus pyogenes strain MGAS270 chromosome, complete genome
4062	CTCACCCTTCATGGGTGAGTGGATTGA	0.98627	3.92838	Group A Streptococcus (Southon et al. 2020)	CTCACCCTTCATGGGTGAGTGGATTGA_927071	gi|2235543791|gb|CP066541.1|	100.0	27.0	0.0	0.0	1.0	27.0	1235880.0	1235854.0	0.000383	54.0	2235543791.0	CP066541	1800518.0	1314	Streptococcus pyogenes strain MGAS270 chromosome, complete genome
4063	CTCACCCTTCATGGGTGAGTGGATTGA	0.98627	3.92838	Group A Streptococcus (Southon et al. 2020)	CTCACCCTTCATGGGTGAGTGGATTGA_927071	gi|2235543791|gb|CP066541.1|	100.0	27.0	0.0	0.0	1.0	27.0	1235945.0	1235919.0	0.000383	54.0	2235543791.0	CP066541	1800518.0	1314	Streptococcus pyogenes strain MGAS270 chromosome, complete genome
4064	CTCACCCTTCATGGGTGAGTGGATTGA	0.98627	3.92838	Group A Streptococcus (Southon et al. 2020)	CTCACCCTTCATGGGTGAGTGGATTGA_927071	gi|2235543791|gb|CP066541.1|	100.0	27.0	0.0	0.0	1.0	27.0	1236011.0	1235985.0	0.000383	54.0	2235543791.0	CP066541	1800518.0	1314	Streptococcus pyogenes strain MGAS270 chromosome, complete genome
4065	CTCACCCTTCATGGGTGAGTGGATTGA	0.98627	3.92838	Group A Streptococcus (Southon et al. 2020)	CTCACCCTTCATGGGTGAGTGGATTGA_927071	gi|2235543791|gb|CP066541.1|	100.0	27.0	0.0	0.0	1.0	27.0	1236076.0	1236050.0	0.000383	54.0	2235543791.0	CP066541	1800518.0	1314	Streptococcus pyogenes strain MGAS270 chromosome, complete genome
4066	CTCACCCTTCATGGGTGAGTGGATTGA	0.98627	3.92838	Group A Streptococcus (Southon et al. 2020)	CTCACCCTTCATGGGTGAGTGGATTGA_927071	gi|2235543791|gb|CP066541.1|	100.0	27.0	0.0	0.0	1.0	27.0	1236144.0	1236118.0	0.000383	54.0	2235543791.0	CP066541	1800518.0	1314	Streptococcus pyogenes strain MGAS270 chromosome, complete genome
4067	CTCACCCTTCATGGGTGAGTGGATTGA	0.98627	3.92838	Group A Streptococcus (Southon et al. 2020)	CTCACCCTTCATGGGTGAGTGGATTGA_927071	gi|2221279159|gb|CP064364.1|	100.0	27.0	0.0	0.0	1.0	27.0	1034040.0	1034014.0	0.000383	54.0	2221279159.0	CP064364	1914863.0	1314	Streptococcus pyogenes strain PartK-Spyogenes-RM8376 chromosome, complete genome
4068	CTCACCCTTCATGGGTGAGTGGATTGA	0.98627	3.92838	Group A Streptococcus (Southon et al. 2020)	CTCACCCTTCATGGGTGAGTGGATTGA_927071	gi|2221279159|gb|CP064364.1|	100.0	27.0	0.0	0.0	1.0	27.0	1034105.0	1034079.0	0.000383	54.0	2221279159.0	CP064364	1914863.0	1314	Streptococcus pyogenes strain PartK-Spyogenes-RM8376 chromosome, complete genome
4069	CTCACCCTTCATGGGTGAGTGGATTGA	0.98627	3.92838	Group A Streptococcus (Southon et al. 2020)	CTCACCCTTCATGGGTGAGTGGATTGA_927071	gi|2221279159|gb|CP064364.1|	100.0	27.0	0.0	0.0	1.0	27.0	1034171.0	1034145.0	0.000383	54.0	2221279159.0	CP064364	1914863.0	1314	Streptococcus pyogenes strain PartK-Spyogenes-RM8376 chromosome, complete genome
4070	CTCACCCTTCATGGGTGAGTGGATTGA	0.98627	3.92838	Group A Streptococcus (Southon et al. 2020)	CTCACCCTTCATGGGTGAGTGGATTGA_927071	gi|2221279159|gb|CP064364.1|	100.0	27.0	0.0	0.0	1.0	27.0	1034236.0	1034210.0	0.000383	54.0	2221279159.0	CP064364	1914863.0	1314	Streptococcus pyogenes strain PartK-Spyogenes-RM8376 chromosome, complete genome
4071	CTCACCCTTCATGGGTGAGTGGATTGA	0.98627	3.92838	Group A Streptococcus (Southon et al. 2020)	CTCACCCTTCATGGGTGAGTGGATTGA_927071	gi|2221279159|gb|CP064364.1|	100.0	27.0	0.0	0.0	1.0	27.0	1034303.0	1034277.0	0.000383	54.0	2221279159.0	CP064364	1914863.0	1314	Streptococcus pyogenes strain PartK-Spyogenes-RM8376 chromosome, complete genome
4072	CTCACCCTTCATGGGTGAGTGGATTGA	0.98627	3.92838	Group A Streptococcus (Southon et al. 2020)	CTCACCCTTCATGGGTGAGTGGATTGA_927071	gi|2131341802|gb|CP060649.1|	100.0	27.0	0.0	0.0	1.0	27.0	1292438.0	1292412.0	0.000383	54.0	2131341802.0	CP060649	1852565.0	1314	Streptococcus pyogenes strain TSPY270 chromosome, complete genome
4073	CTCACCCTTCATGGGTGAGTGGATTGA	0.98627	3.92838	Group A Streptococcus (Southon et al. 2020)	CTCACCCTTCATGGGTGAGTGGATTGA_927071	gi|2131341802|gb|CP060649.1|	100.0	27.0	0.0	0.0	1.0	27.0	1292503.0	1292477.0	0.000383	54.0	2131341802.0	CP060649	1852565.0	1314	Streptococcus pyogenes strain TSPY270 chromosome, complete genome
4074	CTCACCCTTCATGGGTGAGTGGATTGA	0.98627	3.92838	Group A Streptococcus (Southon et al. 2020)	CTCACCCTTCATGGGTGAGTGGATTGA_927071	gi|2131341802|gb|CP060649.1|	100.0	27.0	0.0	0.0	1.0	27.0	1292569.0	1292543.0	0.000383	54.0	2131341802.0	CP060649	1852565.0	1314	Streptococcus pyogenes strain TSPY270 chromosome, complete genome
4075	CTCACCCTTCATGGGTGAGTGGATTGA	0.98627	3.92838	Group A Streptococcus (Southon et al. 2020)	CTCACCCTTCATGGGTGAGTGGATTGA_927071	gi|2131341802|gb|CP060649.1|	100.0	27.0	0.0	0.0	1.0	27.0	1292634.0	1292608.0	0.000383	54.0	2131341802.0	CP060649	1852565.0	1314	Streptococcus pyogenes strain TSPY270 chromosome, complete genome
4076	CTCACCCTTCATGGGTGAGTGGATTGA	0.98627	3.92838	Group A Streptococcus (Southon et al. 2020)	CTCACCCTTCATGGGTGAGTGGATTGA_927071	gi|2131341802|gb|CP060649.1|	100.0	27.0	0.0	0.0	1.0	27.0	1292702.0	1292676.0	0.000383	54.0	2131341802.0	CP060649	1852565.0	1314	Streptococcus pyogenes strain TSPY270 chromosome, complete genome
4077	CTCACCCTTCATGGGTGAGTGGATTGA	0.98627	3.92838	Group A Streptococcus (Southon et al. 2020)	CTCACCCTTCATGGGTGAGTGGATTGA_927071	gi|2131341802|gb|CP060649.1|	100.0	27.0	0.0	0.0	1.0	27.0	1292768.0	1292742.0	0.000383	54.0	2131341802.0	CP060649	1852565.0	1314	Streptococcus pyogenes strain TSPY270 chromosome, complete genome
4078	CTCACCCTTCATGGGTGAGTGGATTGA	0.98627	3.92838	Group A Streptococcus (Southon et al. 2020)	CTCACCCTTCATGGGTGAGTGGATTGA_927071	gi|2131341802|gb|CP060649.1|	100.0	27.0	0.0	0.0	1.0	27.0	1292834.0	1292808.0	0.000383	54.0	2131341802.0	CP060649	1852565.0	1314	Streptococcus pyogenes strain TSPY270 chromosome, complete genome
4079	CTCACCCTTCATGGGTGAGTGGATTGA	0.98627	3.92838	Group A Streptococcus (Southon et al. 2020)	CTCACCCTTCATGGGTGAGTGGATTGA_927071	gi|2131341802|gb|CP060649.1|	100.0	27.0	0.0	0.0	1.0	27.0	1292901.0	1292875.0	0.000383	54.0	2131341802.0	CP060649	1852565.0	1314	Streptococcus pyogenes strain TSPY270 chromosome, complete genome
4080	CTCACCCTTCATGGGTGAGTGGATTGA	0.98627	3.92838	Group A Streptococcus (Southon et al. 2020)	CTCACCCTTCATGGGTGAGTGGATTGA_927071	gi|2131341802|gb|CP060649.1|	100.0	27.0	0.0	0.0	1.0	27.0	1292967.0	1292941.0	0.000383	54.0	2131341802.0	CP060649	1852565.0	1314	Streptococcus pyogenes strain TSPY270 chromosome, complete genome
4081	CTCACCCTTCATGGGTGAGTGGATTGA	0.98627	3.92838	Group A Streptococcus (Southon et al. 2020)	CTCACCCTTCATGGGTGAGTGGATTGA_927071	gi|2131341802|gb|CP060649.1|	100.0	27.0	0.0	0.0	1.0	27.0	1293032.0	1293006.0	0.000383	54.0	2131341802.0	CP060649	1852565.0	1314	Streptococcus pyogenes strain TSPY270 chromosome, complete genome
4082	CTCACCCTTCATGGGTGAGTGGATTGA	0.98627	3.92838	Group A Streptococcus (Southon et al. 2020)	CTCACCCTTCATGGGTGAGTGGATTGA_927071	gi|2131341802|gb|CP060649.1|	100.0	27.0	0.0	0.0	1.0	27.0	1293099.0	1293073.0	0.000383	54.0	2131341802.0	CP060649	1852565.0	1314	Streptococcus pyogenes strain TSPY270 chromosome, complete genome
4083	CTCACCCTTCATGGGTGAGTGGATTGA	0.98627	3.92838	Group A Streptococcus (Southon et al. 2020)	CTCACCCTTCATGGGTGAGTGGATTGA_927071	gi|2131341802|gb|CP060649.1|	100.0	27.0	0.0	0.0	1.0	27.0	1293164.0	1293138.0	0.000383	54.0	2131341802.0	CP060649	1852565.0	1314	Streptococcus pyogenes strain TSPY270 chromosome, complete genome
4084	CTCACCCTTCATGGGTGAGTGGATTGA	0.98627	3.92838	Group A Streptococcus (Southon et al. 2020)	CTCACCCTTCATGGGTGAGTGGATTGA_927071	gi|2131341802|gb|CP060649.1|	100.0	27.0	0.0	0.0	1.0	27.0	1293230.0	1293204.0	0.000383	54.0	2131341802.0	CP060649	1852565.0	1314	Streptococcus pyogenes strain TSPY270 chromosome, complete genome
4085	CTCACCCTTCATGGGTGAGTGGATTGA	0.98627	3.92838	Group A Streptococcus (Southon et al. 2020)	CTCACCCTTCATGGGTGAGTGGATTGA_927071	gi|2131340100|gb|CP060648.1|	100.0	27.0	0.0	0.0	1.0	27.0	1235576.0	1235550.0	0.000383	54.0	2131340100.0	CP060648	1827693.0	1314	Streptococcus pyogenes strain TSPY383 chromosome, complete genome
4086	CTCACCCTTCATGGGTGAGTGGATTGA	0.98627	3.92838	Group A Streptococcus (Southon et al. 2020)	CTCACCCTTCATGGGTGAGTGGATTGA_927071	gi|2131340100|gb|CP060648.1|	100.0	27.0	0.0	0.0	1.0	27.0	1235641.0	1235615.0	0.000383	54.0	2131340100.0	CP060648	1827693.0	1314	Streptococcus pyogenes strain TSPY383 chromosome, complete genome
4087	CTCACCCTTCATGGGTGAGTGGATTGA	0.98627	3.92838	Group A Streptococcus (Southon et al. 2020)	CTCACCCTTCATGGGTGAGTGGATTGA_927071	gi|2131340100|gb|CP060648.1|	100.0	27.0	0.0	0.0	1.0	27.0	1235707.0	1235681.0	0.000383	54.0	2131340100.0	CP060648	1827693.0	1314	Streptococcus pyogenes strain TSPY383 chromosome, complete genome
4088	CTCACCCTTCATGGGTGAGTGGATTGA	0.98627	3.92838	Group A Streptococcus (Southon et al. 2020)	CTCACCCTTCATGGGTGAGTGGATTGA_927071	gi|2131340100|gb|CP060648.1|	100.0	27.0	0.0	0.0	1.0	27.0	1235772.0	1235746.0	0.000383	54.0	2131340100.0	CP060648	1827693.0	1314	Streptococcus pyogenes strain TSPY383 chromosome, complete genome
4089	CTCACCCTTCATGGGTGAGTGGATTGA	0.98627	3.92838	Group A Streptococcus (Southon et al. 2020)	CTCACCCTTCATGGGTGAGTGGATTGA_927071	gi|2131340100|gb|CP060648.1|	100.0	24.0	0.0	0.0	1.0	24.0	1235839.0	1235816.0	0.024	48.1	2131340100.0	CP060648	1827693.0	1314	Streptococcus pyogenes strain TSPY383 chromosome, complete genome
4090	CTCACCCTTCATGGGTGAGTGGATTGA	0.98627	3.92838	Group A Streptococcus (Southon et al. 2020)	CTCACCCTTCATGGGTGAGTGGATTGA_927071	gi|2131336765|gb|CP060646.1|	100.0	27.0	0.0	0.0	1.0	27.0	572944.0	572970.0	0.000383	54.0	2131336765.0	CP060646	1890384.0	1314	Streptococcus pyogenes strain TSPY1026 chromosome, complete genome
4091	CTCACCCTTCATGGGTGAGTGGATTGA	0.98627	3.92838	Group A Streptococcus (Southon et al. 2020)	CTCACCCTTCATGGGTGAGTGGATTGA_927071	gi|2131336765|gb|CP060646.1|	100.0	27.0	0.0	0.0	1.0	27.0	573012.0	573038.0	0.000383	54.0	2131336765.0	CP060646	1890384.0	1314	Streptococcus pyogenes strain TSPY1026 chromosome, complete genome
4092	CTCACCCTTCATGGGTGAGTGGATTGA	0.98627	3.92838	Group A Streptococcus (Southon et al. 2020)	CTCACCCTTCATGGGTGAGTGGATTGA_927071	gi|2131336765|gb|CP060646.1|	100.0	27.0	0.0	0.0	1.0	27.0	573077.0	573103.0	0.000383	54.0	2131336765.0	CP060646	1890384.0	1314	Streptococcus pyogenes strain TSPY1026 chromosome, complete genome
4093	CTCACCCTTCATGGGTGAGTGGATTGA	0.98627	3.92838	Group A Streptococcus (Southon et al. 2020)	CTCACCCTTCATGGGTGAGTGGATTGA_927071	gi|2131336765|gb|CP060646.1|	100.0	27.0	0.0	0.0	1.0	27.0	573143.0	573169.0	0.000383	54.0	2131336765.0	CP060646	1890384.0	1314	Streptococcus pyogenes strain TSPY1026 chromosome, complete genome
4094	CTCACCCTTCATGGGTGAGTGGATTGA	0.98627	3.92838	Group A Streptococcus (Southon et al. 2020)	CTCACCCTTCATGGGTGAGTGGATTGA_927071	gi|2131333450|gb|CP060644.1|	100.0	27.0	0.0	0.0	1.0	27.0	1216232.0	1216206.0	0.000383	54.0	2131333450.0	CP060644	1781254.0	1314	Streptococcus pyogenes strain TSPY1309 chromosome, complete genome
4095	CTCACCCTTCATGGGTGAGTGGATTGA	0.98627	3.92838	Group A Streptococcus (Southon et al. 2020)	CTCACCCTTCATGGGTGAGTGGATTGA_927071	gi|2131333450|gb|CP060644.1|	100.0	27.0	0.0	0.0	1.0	27.0	1216299.0	1216273.0	0.000383	54.0	2131333450.0	CP060644	1781254.0	1314	Streptococcus pyogenes strain TSPY1309 chromosome, complete genome
4096	CTCACCCTTCATGGGTGAGTGGATTGA	0.98627	3.92838	Group A Streptococcus (Southon et al. 2020)	CTCACCCTTCATGGGTGAGTGGATTGA_927071	gi|2131333450|gb|CP060644.1|	100.0	27.0	0.0	0.0	1.0	27.0	1216366.0	1216340.0	0.000383	54.0	2131333450.0	CP060644	1781254.0	1314	Streptococcus pyogenes strain TSPY1309 chromosome, complete genome
4097	CTCACCCTTCATGGGTGAGTGGATTGA	0.98627	3.92838	Group A Streptococcus (Southon et al. 2020)	CTCACCCTTCATGGGTGAGTGGATTGA_927071	gi|2131333450|gb|CP060644.1|	100.0	27.0	0.0	0.0	1.0	27.0	1216431.0	1216405.0	0.000383	54.0	2131333450.0	CP060644	1781254.0	1314	Streptococcus pyogenes strain TSPY1309 chromosome, complete genome
4098	CTCACCCTTCATGGGTGAGTGGATTGA	0.98627	3.92838	Group A Streptococcus (Southon et al. 2020)	CTCACCCTTCATGGGTGAGTGGATTGA_927071	gi|2131333450|gb|CP060644.1|	100.0	27.0	0.0	0.0	1.0	27.0	1216497.0	1216471.0	0.000383	54.0	2131333450.0	CP060644	1781254.0	1314	Streptococcus pyogenes strain TSPY1309 chromosome, complete genome
4099	CTCACCCTTCATGGGTGAGTGGATTGA	0.98627	3.92838	Group A Streptococcus (Southon et al. 2020)	CTCACCCTTCATGGGTGAGTGGATTGA_927071	gi|2131333450|gb|CP060644.1|	100.0	27.0	0.0	0.0	1.0	27.0	1216562.0	1216536.0	0.000383	54.0	2131333450.0	CP060644	1781254.0	1314	Streptococcus pyogenes strain TSPY1309 chromosome, complete genome
4100	CTCACCCTTCATGGGTGAGTGGATTGA	0.98627	3.92838	Group A Streptococcus (Southon et al. 2020)	CTCACCCTTCATGGGTGAGTGGATTGA_927071	gi|2131333450|gb|CP060644.1|	100.0	27.0	0.0	0.0	1.0	27.0	1216628.0	1216602.0	0.000383	54.0	2131333450.0	CP060644	1781254.0	1314	Streptococcus pyogenes strain TSPY1309 chromosome, complete genome
4101	CTCACCCTTCATGGGTGAGTGGATTGA	0.98627	3.92838	Group A Streptococcus (Southon et al. 2020)	CTCACCCTTCATGGGTGAGTGGATTGA_927071	gi|2131333450|gb|CP060644.1|	100.0	27.0	0.0	0.0	1.0	27.0	1216693.0	1216667.0	0.000383	54.0	2131333450.0	CP060644	1781254.0	1314	Streptococcus pyogenes strain TSPY1309 chromosome, complete genome
4102	CTCACCCTTCATGGGTGAGTGGATTGA	0.98627	3.92838	Group A Streptococcus (Southon et al. 2020)	CTCACCCTTCATGGGTGAGTGGATTGA_927071	gi|2131333450|gb|CP060644.1|	100.0	27.0	0.0	0.0	1.0	27.0	1216758.0	1216732.0	0.000383	54.0	2131333450.0	CP060644	1781254.0	1314	Streptococcus pyogenes strain TSPY1309 chromosome, complete genome
4103	CTCACCCTTCATGGGTGAGTGGATTGA	0.98627	3.92838	Group A Streptococcus (Southon et al. 2020)	CTCACCCTTCATGGGTGAGTGGATTGA_927071	gi|2131333450|gb|CP060644.1|	100.0	27.0	0.0	0.0	1.0	27.0	1216825.0	1216799.0	0.000383	54.0	2131333450.0	CP060644	1781254.0	1314	Streptococcus pyogenes strain TSPY1309 chromosome, complete genome
4104	CTCACCCTTCATGGGTGAGTGGATTGA	0.98627	3.92838	Group A Streptococcus (Southon et al. 2020)	CTCACCCTTCATGGGTGAGTGGATTGA_927071	gi|2131333450|gb|CP060644.1|	100.0	27.0	0.0	0.0	1.0	27.0	1216890.0	1216864.0	0.000383	54.0	2131333450.0	CP060644	1781254.0	1314	Streptococcus pyogenes strain TSPY1309 chromosome, complete genome
4105	CTCACCCTTCATGGGTGAGTGGATTGA	0.98627	3.92838	Group A Streptococcus (Southon et al. 2020)	CTCACCCTTCATGGGTGAGTGGATTGA_927071	gi|2131331288|gb|CP060643.1|	100.0	27.0	0.0	0.0	1.0	27.0	565875.0	565901.0	0.000383	54.0	2131331288.0	CP060643	1791351.0	1314	Streptococcus pyogenes strain TSPY416 chromosome, complete genome
4106	CTCACCCTTCATGGGTGAGTGGATTGA	0.98627	3.92838	Group A Streptococcus (Southon et al. 2020)	CTCACCCTTCATGGGTGAGTGGATTGA_927071	gi|2131331288|gb|CP060643.1|	100.0	27.0	0.0	0.0	1.0	27.0	565941.0	565967.0	0.000383	54.0	2131331288.0	CP060643	1791351.0	1314	Streptococcus pyogenes strain TSPY416 chromosome, complete genome
4107	CTCACCCTTCATGGGTGAGTGGATTGA	0.98627	3.92838	Group A Streptococcus (Southon et al. 2020)	CTCACCCTTCATGGGTGAGTGGATTGA_927071	gi|2131331288|gb|CP060643.1|	100.0	27.0	0.0	0.0	1.0	27.0	566009.0	566035.0	0.000383	54.0	2131331288.0	CP060643	1791351.0	1314	Streptococcus pyogenes strain TSPY416 chromosome, complete genome
4108	CTCACCCTTCATGGGTGAGTGGATTGA	0.98627	3.92838	Group A Streptococcus (Southon et al. 2020)	CTCACCCTTCATGGGTGAGTGGATTGA_927071	gi|2131331288|gb|CP060643.1|	100.0	27.0	0.0	0.0	1.0	27.0	566075.0	566101.0	0.000383	54.0	2131331288.0	CP060643	1791351.0	1314	Streptococcus pyogenes strain TSPY416 chromosome, complete genome
4109	CTCACCCTTCATGGGTGAGTGGATTGA	0.98627	3.92838	Group A Streptococcus (Southon et al. 2020)	CTCACCCTTCATGGGTGAGTGGATTGA_927071	gi|2131331288|gb|CP060643.1|	100.0	27.0	0.0	0.0	1.0	27.0	566142.0	566168.0	0.000383	54.0	2131331288.0	CP060643	1791351.0	1314	Streptococcus pyogenes strain TSPY416 chromosome, complete genome
4110	CTCACCCTTCATGGGTGAGTGGATTGA	0.98627	3.92838	Group A Streptococcus (Southon et al. 2020)	CTCACCCTTCATGGGTGAGTGGATTGA_927071	gi|2131331288|gb|CP060643.1|	100.0	27.0	0.0	0.0	1.0	27.0	566209.0	566235.0	0.000383	54.0	2131331288.0	CP060643	1791351.0	1314	Streptococcus pyogenes strain TSPY416 chromosome, complete genome
4111	CTCACCCTTCATGGGTGAGTGGATTGA	0.98627	3.92838	Group A Streptococcus (Southon et al. 2020)	CTCACCCTTCATGGGTGAGTGGATTGA_927071	gi|2131331288|gb|CP060643.1|	100.0	27.0	0.0	0.0	1.0	27.0	566274.0	566300.0	0.000383	54.0	2131331288.0	CP060643	1791351.0	1314	Streptococcus pyogenes strain TSPY416 chromosome, complete genome
4112	CTCACCCTTCATGGGTGAGTGGATTGA	0.98627	3.92838	Group A Streptococcus (Southon et al. 2020)	CTCACCCTTCATGGGTGAGTGGATTGA_927071	gi|2131329600|gb|CP060642.1|	100.0	27.0	0.0	0.0	1.0	27.0	639335.0	639361.0	0.000383	54.0	2131329600.0	CP060642	1845647.0	1314	Streptococcus pyogenes strain TSPY1312 chromosome, complete genome
4113	CTCACCCTTCATGGGTGAGTGGATTGA	0.98627	3.92838	Group A Streptococcus (Southon et al. 2020)	CTCACCCTTCATGGGTGAGTGGATTGA_927071	gi|2131329600|gb|CP060642.1|	100.0	27.0	0.0	0.0	1.0	27.0	639401.0	639427.0	0.000383	54.0	2131329600.0	CP060642	1845647.0	1314	Streptococcus pyogenes strain TSPY1312 chromosome, complete genome
4114	CTCACCCTTCATGGGTGAGTGGATTGA	0.98627	3.92838	Group A Streptococcus (Southon et al. 2020)	CTCACCCTTCATGGGTGAGTGGATTGA_927071	gi|2131329600|gb|CP060642.1|	100.0	27.0	0.0	0.0	1.0	27.0	639469.0	639495.0	0.000383	54.0	2131329600.0	CP060642	1845647.0	1314	Streptococcus pyogenes strain TSPY1312 chromosome, complete genome
4115	CTCACCCTTCATGGGTGAGTGGATTGA	0.98627	3.92838	Group A Streptococcus (Southon et al. 2020)	CTCACCCTTCATGGGTGAGTGGATTGA_927071	gi|2131329600|gb|CP060642.1|	100.0	27.0	0.0	0.0	1.0	27.0	639537.0	639563.0	0.000383	54.0	2131329600.0	CP060642	1845647.0	1314	Streptococcus pyogenes strain TSPY1312 chromosome, complete genome
4116	CTCACCCTTCATGGGTGAGTGGATTGA	0.98627	3.92838	Group A Streptococcus (Southon et al. 2020)	CTCACCCTTCATGGGTGAGTGGATTGA_927071	gi|2131329600|gb|CP060642.1|	100.0	27.0	0.0	0.0	1.0	27.0	639604.0	639630.0	0.000383	54.0	2131329600.0	CP060642	1845647.0	1314	Streptococcus pyogenes strain TSPY1312 chromosome, complete genome
4117	CTCACCCTTCATGGGTGAGTGGATTGA	0.98627	3.92838	Group A Streptococcus (Southon et al. 2020)	CTCACCCTTCATGGGTGAGTGGATTGA_927071	gi|2131329600|gb|CP060642.1|	100.0	27.0	0.0	0.0	1.0	27.0	639671.0	639697.0	0.000383	54.0	2131329600.0	CP060642	1845647.0	1314	Streptococcus pyogenes strain TSPY1312 chromosome, complete genome
4118	CTCACCCTTCATGGGTGAGTGGATTGA	0.98627	3.92838	Group A Streptococcus (Southon et al. 2020)	CTCACCCTTCATGGGTGAGTGGATTGA_927071	gi|2131329600|gb|CP060642.1|	100.0	27.0	0.0	0.0	1.0	27.0	639738.0	639764.0	0.000383	54.0	2131329600.0	CP060642	1845647.0	1314	Streptococcus pyogenes strain TSPY1312 chromosome, complete genome
4119	CTCACCCTTCATGGGTGAGTGGATTGA	0.98627	3.92838	Group A Streptococcus (Southon et al. 2020)	CTCACCCTTCATGGGTGAGTGGATTGA_927071	gi|2131329600|gb|CP060642.1|	100.0	27.0	0.0	0.0	1.0	27.0	639807.0	639833.0	0.000383	54.0	2131329600.0	CP060642	1845647.0	1314	Streptococcus pyogenes strain TSPY1312 chromosome, complete genome
4120	CTCACCCTTCATGGGTGAGTGGATTGA	0.98627	3.92838	Group A Streptococcus (Southon et al. 2020)	CTCACCCTTCATGGGTGAGTGGATTGA_927071	gi|2131329600|gb|CP060642.1|	100.0	27.0	0.0	0.0	1.0	27.0	639872.0	639898.0	0.000383	54.0	2131329600.0	CP060642	1845647.0	1314	Streptococcus pyogenes strain TSPY1312 chromosome, complete genome
4121	CTCACCCTTCATGGGTGAGTGGATTGA	0.98627	3.92838	Group A Streptococcus (Southon et al. 2020)	CTCACCCTTCATGGGTGAGTGGATTGA_927071	gi|2131327936|gb|CP060641.1|	100.0	27.0	0.0	0.0	1.0	27.0	583349.0	583375.0	0.000383	54.0	2131327936.0	CP060641	1841971.0	1314	Streptococcus pyogenes strain TSPY210 chromosome, complete genome
4122	CTCACCCTTCATGGGTGAGTGGATTGA	0.98627	3.92838	Group A Streptococcus (Southon et al. 2020)	CTCACCCTTCATGGGTGAGTGGATTGA_927071	gi|2131327936|gb|CP060641.1|	100.0	27.0	0.0	0.0	1.0	27.0	583416.0	583442.0	0.000383	54.0	2131327936.0	CP060641	1841971.0	1314	Streptococcus pyogenes strain TSPY210 chromosome, complete genome
4123	CTCACCCTTCATGGGTGAGTGGATTGA	0.98627	3.92838	Group A Streptococcus (Southon et al. 2020)	CTCACCCTTCATGGGTGAGTGGATTGA_927071	gi|2131327936|gb|CP060641.1|	100.0	27.0	0.0	0.0	1.0	27.0	583483.0	583509.0	0.000383	54.0	2131327936.0	CP060641	1841971.0	1314	Streptococcus pyogenes strain TSPY210 chromosome, complete genome
4124	CTCACCCTTCATGGGTGAGTGGATTGA	0.98627	3.92838	Group A Streptococcus (Southon et al. 2020)	CTCACCCTTCATGGGTGAGTGGATTGA_927071	gi|2131327936|gb|CP060641.1|	100.0	27.0	0.0	0.0	1.0	27.0	583549.0	583575.0	0.000383	54.0	2131327936.0	CP060641	1841971.0	1314	Streptococcus pyogenes strain TSPY210 chromosome, complete genome
4125	CTCACCCTTCATGGGTGAGTGGATTGA	0.98627	3.92838	Group A Streptococcus (Southon et al. 2020)	CTCACCCTTCATGGGTGAGTGGATTGA_927071	gi|2131327936|gb|CP060641.1|	100.0	27.0	0.0	0.0	1.0	27.0	583616.0	583642.0	0.000383	54.0	2131327936.0	CP060641	1841971.0	1314	Streptococcus pyogenes strain TSPY210 chromosome, complete genome
4126	CTCACCCTTCATGGGTGAGTGGATTGA	0.98627	3.92838	Group A Streptococcus (Southon et al. 2020)	CTCACCCTTCATGGGTGAGTGGATTGA_927071	gi|2131327936|gb|CP060641.1|	100.0	27.0	0.0	0.0	1.0	27.0	583682.0	583708.0	0.000383	54.0	2131327936.0	CP060641	1841971.0	1314	Streptococcus pyogenes strain TSPY210 chromosome, complete genome
4127	CTCACCCTTCATGGGTGAGTGGATTGA	0.98627	3.92838	Group A Streptococcus (Southon et al. 2020)	CTCACCCTTCATGGGTGAGTGGATTGA_927071	gi|2131327936|gb|CP060641.1|	100.0	27.0	0.0	0.0	1.0	27.0	583750.0	583776.0	0.000383	54.0	2131327936.0	CP060641	1841971.0	1314	Streptococcus pyogenes strain TSPY210 chromosome, complete genome
4128	CTCACCCTTCATGGGTGAGTGGATTGA	0.98627	3.92838	Group A Streptococcus (Southon et al. 2020)	CTCACCCTTCATGGGTGAGTGGATTGA_927071	gi|2131327936|gb|CP060641.1|	100.0	27.0	0.0	0.0	1.0	27.0	583886.0	583912.0	0.000383	54.0	2131327936.0	CP060641	1841971.0	1314	Streptococcus pyogenes strain TSPY210 chromosome, complete genome
4129	CTCACCCTTCATGGGTGAGTGGATTGA	0.98627	3.92838	Group A Streptococcus (Southon et al. 2020)	CTCACCCTTCATGGGTGAGTGGATTGA_927071	gi|2131327936|gb|CP060641.1|	100.0	27.0	0.0	0.0	1.0	27.0	583952.0	583978.0	0.000383	54.0	2131327936.0	CP060641	1841971.0	1314	Streptococcus pyogenes strain TSPY210 chromosome, complete genome
4130	CTCACCCTTCATGGGTGAGTGGATTGA	0.98627	3.92838	Group A Streptococcus (Southon et al. 2020)	CTCACCCTTCATGGGTGAGTGGATTGA_927071	gi|2131327936|gb|CP060641.1|	100.0	27.0	0.0	0.0	1.0	27.0	584018.0	584044.0	0.000383	54.0	2131327936.0	CP060641	1841971.0	1314	Streptococcus pyogenes strain TSPY210 chromosome, complete genome
4131	CTCACCCTTCATGGGTGAGTGGATTGA	0.98627	3.92838	Group A Streptococcus (Southon et al. 2020)	CTCACCCTTCATGGGTGAGTGGATTGA_927071	gi|2131327936|gb|CP060641.1|	100.0	27.0	0.0	0.0	1.0	27.0	584085.0	584111.0	0.000383	54.0	2131327936.0	CP060641	1841971.0	1314	Streptococcus pyogenes strain TSPY210 chromosome, complete genome
4132	CTCACCCTTCATGGGTGAGTGGATTGA	0.98627	3.92838	Group A Streptococcus (Southon et al. 2020)	CTCACCCTTCATGGGTGAGTGGATTGA_927071	gi|2131327936|gb|CP060641.1|	100.0	27.0	0.0	0.0	1.0	27.0	584151.0	584177.0	0.000383	54.0	2131327936.0	CP060641	1841971.0	1314	Streptococcus pyogenes strain TSPY210 chromosome, complete genome
4133	CTCACCCTTCATGGGTGAGTGGATTGA	0.98627	3.92838	Group A Streptococcus (Southon et al. 2020)	CTCACCCTTCATGGGTGAGTGGATTGA_927071	gi|2131326367|gb|CP060640.1|	100.0	27.0	0.0	0.0	1.0	27.0	1169893.0	1169867.0	0.000383	54.0	2131326367.0	CP060640	1758170.0	1314	Streptococcus pyogenes strain TSPY764 chromosome, complete genome
4134	CTCACCCTTCATGGGTGAGTGGATTGA	0.98627	3.92838	Group A Streptococcus (Southon et al. 2020)	CTCACCCTTCATGGGTGAGTGGATTGA_927071	gi|2131326367|gb|CP060640.1|	100.0	27.0	0.0	0.0	1.0	27.0	1169960.0	1169934.0	0.000383	54.0	2131326367.0	CP060640	1758170.0	1314	Streptococcus pyogenes strain TSPY764 chromosome, complete genome
4135	CTCACCCTTCATGGGTGAGTGGATTGA	0.98627	3.92838	Group A Streptococcus (Southon et al. 2020)	CTCACCCTTCATGGGTGAGTGGATTGA_927071	gi|2131326367|gb|CP060640.1|	100.0	27.0	0.0	0.0	1.0	27.0	1170025.0	1169999.0	0.000383	54.0	2131326367.0	CP060640	1758170.0	1314	Streptococcus pyogenes strain TSPY764 chromosome, complete genome
4136	CTCACCCTTCATGGGTGAGTGGATTGA	0.98627	3.92838	Group A Streptococcus (Southon et al. 2020)	CTCACCCTTCATGGGTGAGTGGATTGA_927071	gi|2131326367|gb|CP060640.1|	100.0	27.0	0.0	0.0	1.0	27.0	1170092.0	1170066.0	0.000383	54.0	2131326367.0	CP060640	1758170.0	1314	Streptococcus pyogenes strain TSPY764 chromosome, complete genome
4137	CTCACCCTTCATGGGTGAGTGGATTGA	0.98627	3.92838	Group A Streptococcus (Southon et al. 2020)	CTCACCCTTCATGGGTGAGTGGATTGA_927071	gi|2131326367|gb|CP060640.1|	100.0	27.0	0.0	0.0	1.0	27.0	1170157.0	1170131.0	0.000383	54.0	2131326367.0	CP060640	1758170.0	1314	Streptococcus pyogenes strain TSPY764 chromosome, complete genome
4138	CTCACCCTTCATGGGTGAGTGGATTGA	0.98627	3.92838	Group A Streptococcus (Southon et al. 2020)	CTCACCCTTCATGGGTGAGTGGATTGA_927071	gi|2131324563|gb|CP060639.1|	100.0	27.0	0.0	0.0	1.0	27.0	1365073.0	1365047.0	0.000383	54.0	2131324563.0	CP060639	1970284.0	1314	Streptococcus pyogenes strain TSPY153 chromosome, complete genome
4139	CTCACCCTTCATGGGTGAGTGGATTGA	0.98627	3.92838	Group A Streptococcus (Southon et al. 2020)	CTCACCCTTCATGGGTGAGTGGATTGA_927071	gi|2131324563|gb|CP060639.1|	100.0	27.0	0.0	0.0	1.0	27.0	1365139.0	1365113.0	0.000383	54.0	2131324563.0	CP060639	1970284.0	1314	Streptococcus pyogenes strain TSPY153 chromosome, complete genome
4140	CTCACCCTTCATGGGTGAGTGGATTGA	0.98627	3.92838	Group A Streptococcus (Southon et al. 2020)	CTCACCCTTCATGGGTGAGTGGATTGA_927071	gi|2131324563|gb|CP060639.1|	100.0	27.0	0.0	0.0	1.0	27.0	1365206.0	1365180.0	0.000383	54.0	2131324563.0	CP060639	1970284.0	1314	Streptococcus pyogenes strain TSPY153 chromosome, complete genome
4141	CTCACCCTTCATGGGTGAGTGGATTGA	0.98627	3.92838	Group A Streptococcus (Southon et al. 2020)	CTCACCCTTCATGGGTGAGTGGATTGA_927071	gi|2131324563|gb|CP060639.1|	100.0	27.0	0.0	0.0	1.0	27.0	1365274.0	1365248.0	0.000383	54.0	2131324563.0	CP060639	1970284.0	1314	Streptococcus pyogenes strain TSPY153 chromosome, complete genome
4142	CTCACCCTTCATGGGTGAGTGGATTGA	0.98627	3.92838	Group A Streptococcus (Southon et al. 2020)	CTCACCCTTCATGGGTGAGTGGATTGA_927071	gi|2131322845|gb|CP060638.1|	100.0	27.0	0.0	0.0	1.0	27.0	1319201.0	1319175.0	0.000383	54.0	2131322845.0	CP060638	1878218.0	1314	Streptococcus pyogenes strain TSPY141 chromosome, complete genome
4143	CTCACCCTTCATGGGTGAGTGGATTGA	0.98627	3.92838	Group A Streptococcus (Southon et al. 2020)	CTCACCCTTCATGGGTGAGTGGATTGA_927071	gi|2131322845|gb|CP060638.1|	100.0	27.0	0.0	0.0	1.0	27.0	1319333.0	1319307.0	0.000383	54.0	2131322845.0	CP060638	1878218.0	1314	Streptococcus pyogenes strain TSPY141 chromosome, complete genome
4144	CTCACCCTTCATGGGTGAGTGGATTGA	0.98627	3.92838	Group A Streptococcus (Southon et al. 2020)	CTCACCCTTCATGGGTGAGTGGATTGA_927071	gi|2131322845|gb|CP060638.1|	100.0	27.0	0.0	0.0	1.0	27.0	1319398.0	1319372.0	0.000383	54.0	2131322845.0	CP060638	1878218.0	1314	Streptococcus pyogenes strain TSPY141 chromosome, complete genome
4145	CTCACCCTTCATGGGTGAGTGGATTGA	0.98627	3.92838	Group A Streptococcus (Southon et al. 2020)	CTCACCCTTCATGGGTGAGTGGATTGA_927071	gi|2131322845|gb|CP060638.1|	100.0	27.0	0.0	0.0	1.0	27.0	1319468.0	1319442.0	0.000383	54.0	2131322845.0	CP060638	1878218.0	1314	Streptococcus pyogenes strain TSPY141 chromosome, complete genome
4146	CTCACCCTTCATGGGTGAGTGGATTGA	0.98627	3.92838	Group A Streptococcus (Southon et al. 2020)	CTCACCCTTCATGGGTGAGTGGATTGA_927071	gi|2131322845|gb|CP060638.1|	100.0	27.0	0.0	0.0	1.0	27.0	1319536.0	1319510.0	0.000383	54.0	2131322845.0	CP060638	1878218.0	1314	Streptococcus pyogenes strain TSPY141 chromosome, complete genome
4147	CTCACCCTTCATGGGTGAGTGGATTGA	0.98627	3.92838	Group A Streptococcus (Southon et al. 2020)	CTCACCCTTCATGGGTGAGTGGATTGA_927071	gi|2131322845|gb|CP060638.1|	100.0	27.0	0.0	0.0	1.0	27.0	1319601.0	1319575.0	0.000383	54.0	2131322845.0	CP060638	1878218.0	1314	Streptococcus pyogenes strain TSPY141 chromosome, complete genome
4148	CTCACCCTTCATGGGTGAGTGGATTGA	0.98627	3.92838	Group A Streptococcus (Southon et al. 2020)	CTCACCCTTCATGGGTGAGTGGATTGA_927071	gi|2076046800|gb|CP055246.1|	100.0	27.0	0.0	0.0	1.0	27.0	1296972.0	1296946.0	0.000383	54.0	2076046800.0	CP055246	1860158.0	1314	Streptococcus pyogenes strain TSPY767 chromosome, complete genome
4149	CTCACCCTTCATGGGTGAGTGGATTGA	0.98627	3.92838	Group A Streptococcus (Southon et al. 2020)	CTCACCCTTCATGGGTGAGTGGATTGA_927071	gi|2076046800|gb|CP055246.1|	100.0	27.0	0.0	0.0	1.0	27.0	1297103.0	1297077.0	0.000383	54.0	2076046800.0	CP055246	1860158.0	1314	Streptococcus pyogenes strain TSPY767 chromosome, complete genome
4150	CTCACCCTTCATGGGTGAGTGGATTGA	0.98627	3.92838	Group A Streptococcus (Southon et al. 2020)	CTCACCCTTCATGGGTGAGTGGATTGA_927071	gi|2076046800|gb|CP055246.1|	100.0	27.0	0.0	0.0	1.0	27.0	1297170.0	1297144.0	0.000383	54.0	2076046800.0	CP055246	1860158.0	1314	Streptococcus pyogenes strain TSPY767 chromosome, complete genome
4151	CTCACCCTTCATGGGTGAGTGGATTGA	0.98627	3.92838	Group A Streptococcus (Southon et al. 2020)	CTCACCCTTCATGGGTGAGTGGATTGA_927071	gi|2076046800|gb|CP055246.1|	100.0	27.0	0.0	0.0	1.0	27.0	1297235.0	1297209.0	0.000383	54.0	2076046800.0	CP055246	1860158.0	1314	Streptococcus pyogenes strain TSPY767 chromosome, complete genome
4152	CTCACCCTTCATGGGTGAGTGGATTGA	0.98627	3.92838	Group A Streptococcus (Southon et al. 2020)	CTCACCCTTCATGGGTGAGTGGATTGA_927071	gi|2076046800|gb|CP055246.1|	100.0	27.0	0.0	0.0	1.0	27.0	1297301.0	1297275.0	0.000383	54.0	2076046800.0	CP055246	1860158.0	1314	Streptococcus pyogenes strain TSPY767 chromosome, complete genome
4153	CTCACCCTTCATGGGTGAGTGGATTGA	0.98627	3.92838	Group A Streptococcus (Southon et al. 2020)	CTCACCCTTCATGGGTGAGTGGATTGA_927071	gi|2072636358|gb|CP049697.1|	100.0	27.0	0.0	0.0	1.0	27.0	562662.0	562688.0	0.000383	54.0	2072636358.0	CP049697	1890273.0	1314	Streptococcus pyogenes strain ABC3 chromosome, complete genome
4154	CTCACCCTTCATGGGTGAGTGGATTGA	0.98627	3.92838	Group A Streptococcus (Southon et al. 2020)	CTCACCCTTCATGGGTGAGTGGATTGA_927071	gi|2072636358|gb|CP049697.1|	100.0	27.0	0.0	0.0	1.0	27.0	562728.0	562754.0	0.000383	54.0	2072636358.0	CP049697	1890273.0	1314	Streptococcus pyogenes strain ABC3 chromosome, complete genome
4155	CTCACCCTTCATGGGTGAGTGGATTGA	0.98627	3.92838	Group A Streptococcus (Southon et al. 2020)	CTCACCCTTCATGGGTGAGTGGATTGA_927071	gi|2072636358|gb|CP049697.1|	100.0	27.0	0.0	0.0	1.0	27.0	562793.0	562819.0	0.000383	54.0	2072636358.0	CP049697	1890273.0	1314	Streptococcus pyogenes strain ABC3 chromosome, complete genome
4156	CTCACCCTTCATGGGTGAGTGGATTGA	0.98627	3.92838	Group A Streptococcus (Southon et al. 2020)	CTCACCCTTCATGGGTGAGTGGATTGA_927071	gi|2072636358|gb|CP049697.1|	100.0	27.0	0.0	0.0	1.0	27.0	562860.0	562886.0	0.000383	54.0	2072636358.0	CP049697	1890273.0	1314	Streptococcus pyogenes strain ABC3 chromosome, complete genome
4157	CTCACCCTTCATGGGTGAGTGGATTGA	0.98627	3.92838	Group A Streptococcus (Southon et al. 2020)	CTCACCCTTCATGGGTGAGTGGATTGA_927071	gi|2072636358|gb|CP049697.1|	100.0	27.0	0.0	0.0	1.0	27.0	562991.0	563017.0	0.000383	54.0	2072636358.0	CP049697	1890273.0	1314	Streptococcus pyogenes strain ABC3 chromosome, complete genome
4158	CTCACCCTTCATGGGTGAGTGGATTGA	0.98627	3.92838	Group A Streptococcus (Southon et al. 2020)	CTCACCCTTCATGGGTGAGTGGATTGA_927071	gi|2072634600|gb|CP049696.1|	100.0	27.0	0.0	0.0	1.0	27.0	562812.0	562838.0	0.000383	54.0	2072634600.0	CP049696	1890992.0	1314	Streptococcus pyogenes strain ABC25 chromosome, complete genome
4159	CTCACCCTTCATGGGTGAGTGGATTGA	0.98627	3.92838	Group A Streptococcus (Southon et al. 2020)	CTCACCCTTCATGGGTGAGTGGATTGA_927071	gi|2072634600|gb|CP049696.1|	100.0	27.0	0.0	0.0	1.0	27.0	562878.0	562904.0	0.000383	54.0	2072634600.0	CP049696	1890992.0	1314	Streptococcus pyogenes strain ABC25 chromosome, complete genome
4160	CTCACCCTTCATGGGTGAGTGGATTGA	0.98627	3.92838	Group A Streptococcus (Southon et al. 2020)	CTCACCCTTCATGGGTGAGTGGATTGA_927071	gi|2072634600|gb|CP049696.1|	100.0	27.0	0.0	0.0	1.0	27.0	562943.0	562969.0	0.000383	54.0	2072634600.0	CP049696	1890992.0	1314	Streptococcus pyogenes strain ABC25 chromosome, complete genome
4161	CTCACCCTTCATGGGTGAGTGGATTGA	0.98627	3.92838	Group A Streptococcus (Southon et al. 2020)	CTCACCCTTCATGGGTGAGTGGATTGA_927071	gi|2072634600|gb|CP049696.1|	100.0	27.0	0.0	0.0	1.0	27.0	563010.0	563036.0	0.000383	54.0	2072634600.0	CP049696	1890992.0	1314	Streptococcus pyogenes strain ABC25 chromosome, complete genome
4162	CTCACCCTTCATGGGTGAGTGGATTGA	0.98627	3.92838	Group A Streptococcus (Southon et al. 2020)	CTCACCCTTCATGGGTGAGTGGATTGA_927071	gi|2072634600|gb|CP049696.1|	100.0	27.0	0.0	0.0	1.0	27.0	563141.0	563167.0	0.000383	54.0	2072634600.0	CP049696	1890992.0	1314	Streptococcus pyogenes strain ABC25 chromosome, complete genome
4163	CTCACCCTTCATGGGTGAGTGGATTGA	0.98627	3.92838	Group A Streptococcus (Southon et al. 2020)	CTCACCCTTCATGGGTGAGTGGATTGA_927071	gi|2072632854|gb|CP049695.1|	100.0	27.0	0.0	0.0	1.0	27.0	562685.0	562711.0	0.000383	54.0	2072632854.0	CP049695	1887256.0	1314	Streptococcus pyogenes strain ABC76 chromosome, complete genome
4164	CTCACCCTTCATGGGTGAGTGGATTGA	0.98627	3.92838	Group A Streptococcus (Southon et al. 2020)	CTCACCCTTCATGGGTGAGTGGATTGA_927071	gi|2072632854|gb|CP049695.1|	100.0	27.0	0.0	0.0	1.0	27.0	562751.0	562777.0	0.000383	54.0	2072632854.0	CP049695	1887256.0	1314	Streptococcus pyogenes strain ABC76 chromosome, complete genome
4165	CTCACCCTTCATGGGTGAGTGGATTGA	0.98627	3.92838	Group A Streptococcus (Southon et al. 2020)	CTCACCCTTCATGGGTGAGTGGATTGA_927071	gi|2072632854|gb|CP049695.1|	100.0	27.0	0.0	0.0	1.0	27.0	562816.0	562842.0	0.000383	54.0	2072632854.0	CP049695	1887256.0	1314	Streptococcus pyogenes strain ABC76 chromosome, complete genome
4166	CTCACCCTTCATGGGTGAGTGGATTGA	0.98627	3.92838	Group A Streptococcus (Southon et al. 2020)	CTCACCCTTCATGGGTGAGTGGATTGA_927071	gi|2072632854|gb|CP049695.1|	100.0	27.0	0.0	0.0	1.0	27.0	562883.0	562909.0	0.000383	54.0	2072632854.0	CP049695	1887256.0	1314	Streptococcus pyogenes strain ABC76 chromosome, complete genome
4167	CTCACCCTTCATGGGTGAGTGGATTGA	0.98627	3.92838	Group A Streptococcus (Southon et al. 2020)	CTCACCCTTCATGGGTGAGTGGATTGA_927071	gi|2072632854|gb|CP049695.1|	100.0	27.0	0.0	0.0	1.0	27.0	563014.0	563040.0	0.000383	54.0	2072632854.0	CP049695	1887256.0	1314	Streptococcus pyogenes strain ABC76 chromosome, complete genome
4168	CTCACCCTTCATGGGTGAGTGGATTGA	0.98627	3.92838	Group A Streptococcus (Southon et al. 2020)	CTCACCCTTCATGGGTGAGTGGATTGA_927071	gi|2072631162|gb|CP049694.1|	100.0	27.0	0.0	0.0	1.0	27.0	1303244.0	1303218.0	0.000383	54.0	2072631162.0	CP049694	1866269.0	1314	Streptococcus pyogenes strain ABC122 chromosome, complete genome
4169	CTCACCCTTCATGGGTGAGTGGATTGA	0.98627	3.92838	Group A Streptococcus (Southon et al. 2020)	CTCACCCTTCATGGGTGAGTGGATTGA_927071	gi|2072631162|gb|CP049694.1|	100.0	27.0	0.0	0.0	1.0	27.0	1303375.0	1303349.0	0.000383	54.0	2072631162.0	CP049694	1866269.0	1314	Streptococcus pyogenes strain ABC122 chromosome, complete genome
4170	CTCACCCTTCATGGGTGAGTGGATTGA	0.98627	3.92838	Group A Streptococcus (Southon et al. 2020)	CTCACCCTTCATGGGTGAGTGGATTGA_927071	gi|2072631162|gb|CP049694.1|	100.0	27.0	0.0	0.0	1.0	27.0	1303442.0	1303416.0	0.000383	54.0	2072631162.0	CP049694	1866269.0	1314	Streptococcus pyogenes strain ABC122 chromosome, complete genome
4171	CTCACCCTTCATGGGTGAGTGGATTGA	0.98627	3.92838	Group A Streptococcus (Southon et al. 2020)	CTCACCCTTCATGGGTGAGTGGATTGA_927071	gi|2072631162|gb|CP049694.1|	100.0	27.0	0.0	0.0	1.0	27.0	1303507.0	1303481.0	0.000383	54.0	2072631162.0	CP049694	1866269.0	1314	Streptococcus pyogenes strain ABC122 chromosome, complete genome
4172	CTCACCCTTCATGGGTGAGTGGATTGA	0.98627	3.92838	Group A Streptococcus (Southon et al. 2020)	CTCACCCTTCATGGGTGAGTGGATTGA_927071	gi|2072631162|gb|CP049694.1|	100.0	27.0	0.0	0.0	1.0	27.0	1303573.0	1303547.0	0.000383	54.0	2072631162.0	CP049694	1866269.0	1314	Streptococcus pyogenes strain ABC122 chromosome, complete genome
4173	CTCACCCTTCATGGGTGAGTGGATTGA	0.98627	3.92838	Group A Streptococcus (Southon et al. 2020)	CTCACCCTTCATGGGTGAGTGGATTGA_927071	gi|2072629409|gb|CP049693.1|	100.0	27.0	0.0	0.0	1.0	27.0	562974.0	563000.0	0.000383	54.0	2072629409.0	CP049693	1887828.0	1314	Streptococcus pyogenes strain ABC155 chromosome, complete genome
4174	CTCACCCTTCATGGGTGAGTGGATTGA	0.98627	3.92838	Group A Streptococcus (Southon et al. 2020)	CTCACCCTTCATGGGTGAGTGGATTGA_927071	gi|2072629409|gb|CP049693.1|	100.0	27.0	0.0	0.0	1.0	27.0	563040.0	563066.0	0.000383	54.0	2072629409.0	CP049693	1887828.0	1314	Streptococcus pyogenes strain ABC155 chromosome, complete genome
4175	CTCACCCTTCATGGGTGAGTGGATTGA	0.98627	3.92838	Group A Streptococcus (Southon et al. 2020)	CTCACCCTTCATGGGTGAGTGGATTGA_927071	gi|2072629409|gb|CP049693.1|	100.0	27.0	0.0	0.0	1.0	27.0	563105.0	563131.0	0.000383	54.0	2072629409.0	CP049693	1887828.0	1314	Streptococcus pyogenes strain ABC155 chromosome, complete genome
4176	CTCACCCTTCATGGGTGAGTGGATTGA	0.98627	3.92838	Group A Streptococcus (Southon et al. 2020)	CTCACCCTTCATGGGTGAGTGGATTGA_927071	gi|2072629409|gb|CP049693.1|	100.0	27.0	0.0	0.0	1.0	27.0	563172.0	563198.0	0.000383	54.0	2072629409.0	CP049693	1887828.0	1314	Streptococcus pyogenes strain ABC155 chromosome, complete genome
4177	CTCACCCTTCATGGGTGAGTGGATTGA	0.98627	3.92838	Group A Streptococcus (Southon et al. 2020)	CTCACCCTTCATGGGTGAGTGGATTGA_927071	gi|2072629409|gb|CP049693.1|	100.0	27.0	0.0	0.0	1.0	27.0	563303.0	563329.0	0.000383	54.0	2072629409.0	CP049693	1887828.0	1314	Streptococcus pyogenes strain ABC155 chromosome, complete genome
4178	CTCACCCTTCATGGGTGAGTGGATTGA	0.98627	3.92838	Group A Streptococcus (Southon et al. 2020)	CTCACCCTTCATGGGTGAGTGGATTGA_927071	gi|2072627479|gb|CP049692.1|	100.0	27.0	0.0	0.0	1.0	27.0	1319205.0	1319179.0	0.000383	54.0	2072627479.0	CP049692	1890316.0	1314	Streptococcus pyogenes strain ABC157 chromosome, complete genome
4179	CTCACCCTTCATGGGTGAGTGGATTGA	0.98627	3.92838	Group A Streptococcus (Southon et al. 2020)	CTCACCCTTCATGGGTGAGTGGATTGA_927071	gi|2072627479|gb|CP049692.1|	100.0	27.0	0.0	0.0	1.0	27.0	1319336.0	1319310.0	0.000383	54.0	2072627479.0	CP049692	1890316.0	1314	Streptococcus pyogenes strain ABC157 chromosome, complete genome
4180	CTCACCCTTCATGGGTGAGTGGATTGA	0.98627	3.92838	Group A Streptococcus (Southon et al. 2020)	CTCACCCTTCATGGGTGAGTGGATTGA_927071	gi|2072627479|gb|CP049692.1|	100.0	27.0	0.0	0.0	1.0	27.0	1319403.0	1319377.0	0.000383	54.0	2072627479.0	CP049692	1890316.0	1314	Streptococcus pyogenes strain ABC157 chromosome, complete genome
4181	CTCACCCTTCATGGGTGAGTGGATTGA	0.98627	3.92838	Group A Streptococcus (Southon et al. 2020)	CTCACCCTTCATGGGTGAGTGGATTGA_927071	gi|2072627479|gb|CP049692.1|	100.0	27.0	0.0	0.0	1.0	27.0	1319468.0	1319442.0	0.000383	54.0	2072627479.0	CP049692	1890316.0	1314	Streptococcus pyogenes strain ABC157 chromosome, complete genome
4182	CTCACCCTTCATGGGTGAGTGGATTGA	0.98627	3.92838	Group A Streptococcus (Southon et al. 2020)	CTCACCCTTCATGGGTGAGTGGATTGA_927071	gi|2072627479|gb|CP049692.1|	100.0	27.0	0.0	0.0	1.0	27.0	1319534.0	1319508.0	0.000383	54.0	2072627479.0	CP049692	1890316.0	1314	Streptococcus pyogenes strain ABC157 chromosome, complete genome
4183	CTCACCCTTCATGGGTGAGTGGATTGA	0.98627	3.92838	Group A Streptococcus (Southon et al. 2020)	CTCACCCTTCATGGGTGAGTGGATTGA_927071	gi|2072625841|gb|CP049691.1|	100.0	27.0	0.0	0.0	1.0	27.0	1260789.0	1260763.0	0.000383	54.0	2072625841.0	CP049691	1823813.0	1314	Streptococcus pyogenes strain ABC199 chromosome, complete genome
4184	CTCACCCTTCATGGGTGAGTGGATTGA	0.98627	3.92838	Group A Streptococcus (Southon et al. 2020)	CTCACCCTTCATGGGTGAGTGGATTGA_927071	gi|2072625841|gb|CP049691.1|	100.0	27.0	0.0	0.0	1.0	27.0	1260920.0	1260894.0	0.000383	54.0	2072625841.0	CP049691	1823813.0	1314	Streptococcus pyogenes strain ABC199 chromosome, complete genome
4185	CTCACCCTTCATGGGTGAGTGGATTGA	0.98627	3.92838	Group A Streptococcus (Southon et al. 2020)	CTCACCCTTCATGGGTGAGTGGATTGA_927071	gi|2072625841|gb|CP049691.1|	100.0	27.0	0.0	0.0	1.0	27.0	1260987.0	1260961.0	0.000383	54.0	2072625841.0	CP049691	1823813.0	1314	Streptococcus pyogenes strain ABC199 chromosome, complete genome
4186	CTCACCCTTCATGGGTGAGTGGATTGA	0.98627	3.92838	Group A Streptococcus (Southon et al. 2020)	CTCACCCTTCATGGGTGAGTGGATTGA_927071	gi|2072625841|gb|CP049691.1|	100.0	27.0	0.0	0.0	1.0	27.0	1261052.0	1261026.0	0.000383	54.0	2072625841.0	CP049691	1823813.0	1314	Streptococcus pyogenes strain ABC199 chromosome, complete genome
4187	CTCACCCTTCATGGGTGAGTGGATTGA	0.98627	3.92838	Group A Streptococcus (Southon et al. 2020)	CTCACCCTTCATGGGTGAGTGGATTGA_927071	gi|2072625841|gb|CP049691.1|	100.0	27.0	0.0	0.0	1.0	27.0	1261118.0	1261092.0	0.000383	54.0	2072625841.0	CP049691	1823813.0	1314	Streptococcus pyogenes strain ABC199 chromosome, complete genome
4188	CTCACCCTTCATGGGTGAGTGGATTGA	0.98627	3.92838	Group A Streptococcus (Southon et al. 2020)	CTCACCCTTCATGGGTGAGTGGATTGA_927071	gi|2072624146|gb|CP049690.1|	100.0	27.0	0.0	0.0	1.0	27.0	1303559.0	1303533.0	0.000383	54.0	2072624146.0	CP049690	1866583.0	1314	Streptococcus pyogenes strain ABC208 chromosome, complete genome
4189	CTCACCCTTCATGGGTGAGTGGATTGA	0.98627	3.92838	Group A Streptococcus (Southon et al. 2020)	CTCACCCTTCATGGGTGAGTGGATTGA_927071	gi|2072624146|gb|CP049690.1|	100.0	27.0	0.0	0.0	1.0	27.0	1303690.0	1303664.0	0.000383	54.0	2072624146.0	CP049690	1866583.0	1314	Streptococcus pyogenes strain ABC208 chromosome, complete genome
4190	CTCACCCTTCATGGGTGAGTGGATTGA	0.98627	3.92838	Group A Streptococcus (Southon et al. 2020)	CTCACCCTTCATGGGTGAGTGGATTGA_927071	gi|2072624146|gb|CP049690.1|	100.0	27.0	0.0	0.0	1.0	27.0	1303757.0	1303731.0	0.000383	54.0	2072624146.0	CP049690	1866583.0	1314	Streptococcus pyogenes strain ABC208 chromosome, complete genome
4191	CTCACCCTTCATGGGTGAGTGGATTGA	0.98627	3.92838	Group A Streptococcus (Southon et al. 2020)	CTCACCCTTCATGGGTGAGTGGATTGA_927071	gi|2072624146|gb|CP049690.1|	100.0	27.0	0.0	0.0	1.0	27.0	1303822.0	1303796.0	0.000383	54.0	2072624146.0	CP049690	1866583.0	1314	Streptococcus pyogenes strain ABC208 chromosome, complete genome
4192	CTCACCCTTCATGGGTGAGTGGATTGA	0.98627	3.92838	Group A Streptococcus (Southon et al. 2020)	CTCACCCTTCATGGGTGAGTGGATTGA_927071	gi|2072624146|gb|CP049690.1|	100.0	27.0	0.0	0.0	1.0	27.0	1303888.0	1303862.0	0.000383	54.0	2072624146.0	CP049690	1866583.0	1314	Streptococcus pyogenes strain ABC208 chromosome, complete genome
4193	CTCACCCTTCATGGGTGAGTGGATTGA	0.98627	3.92838	Group A Streptococcus (Southon et al. 2020)	CTCACCCTTCATGGGTGAGTGGATTGA_927071	gi|2072622331|gb|CP049689.1|	100.0	27.0	0.0	0.0	1.0	27.0	604076.0	604102.0	0.000383	54.0	2072622331.0	CP049689	1931322.0	1314	Streptococcus pyogenes strain ABC221 chromosome, complete genome
4194	CTCACCCTTCATGGGTGAGTGGATTGA	0.98627	3.92838	Group A Streptococcus (Southon et al. 2020)	CTCACCCTTCATGGGTGAGTGGATTGA_927071	gi|2072622331|gb|CP049689.1|	100.0	27.0	0.0	0.0	1.0	27.0	604142.0	604168.0	0.000383	54.0	2072622331.0	CP049689	1931322.0	1314	Streptococcus pyogenes strain ABC221 chromosome, complete genome
4195	CTCACCCTTCATGGGTGAGTGGATTGA	0.98627	3.92838	Group A Streptococcus (Southon et al. 2020)	CTCACCCTTCATGGGTGAGTGGATTGA_927071	gi|2072622331|gb|CP049689.1|	100.0	27.0	0.0	0.0	1.0	27.0	604207.0	604233.0	0.000383	54.0	2072622331.0	CP049689	1931322.0	1314	Streptococcus pyogenes strain ABC221 chromosome, complete genome
4196	CTCACCCTTCATGGGTGAGTGGATTGA	0.98627	3.92838	Group A Streptococcus (Southon et al. 2020)	CTCACCCTTCATGGGTGAGTGGATTGA_927071	gi|2072622331|gb|CP049689.1|	100.0	27.0	0.0	0.0	1.0	27.0	604274.0	604300.0	0.000383	54.0	2072622331.0	CP049689	1931322.0	1314	Streptococcus pyogenes strain ABC221 chromosome, complete genome
4197	CTCACCCTTCATGGGTGAGTGGATTGA	0.98627	3.92838	Group A Streptococcus (Southon et al. 2020)	CTCACCCTTCATGGGTGAGTGGATTGA_927071	gi|2072622331|gb|CP049689.1|	100.0	27.0	0.0	0.0	1.0	27.0	604405.0	604431.0	0.000383	54.0	2072622331.0	CP049689	1931322.0	1314	Streptococcus pyogenes strain ABC221 chromosome, complete genome
4198	CTCACCCTTCATGGGTGAGTGGATTGA	0.98627	3.92838	Group A Streptococcus (Southon et al. 2020)	CTCACCCTTCATGGGTGAGTGGATTGA_927071	gi|2072620582|gb|CP049688.1|	100.0	27.0	0.0	0.0	1.0	27.0	562693.0	562719.0	0.000383	54.0	2072620582.0	CP049688	1885850.0	1314	Streptococcus pyogenes strain ABC245 chromosome, complete genome
4199	CTCACCCTTCATGGGTGAGTGGATTGA	0.98627	3.92838	Group A Streptococcus (Southon et al. 2020)	CTCACCCTTCATGGGTGAGTGGATTGA_927071	gi|2072620582|gb|CP049688.1|	100.0	27.0	0.0	0.0	1.0	27.0	562759.0	562785.0	0.000383	54.0	2072620582.0	CP049688	1885850.0	1314	Streptococcus pyogenes strain ABC245 chromosome, complete genome
4200	CTCACCCTTCATGGGTGAGTGGATTGA	0.98627	3.92838	Group A Streptococcus (Southon et al. 2020)	CTCACCCTTCATGGGTGAGTGGATTGA_927071	gi|2072620582|gb|CP049688.1|	100.0	27.0	0.0	0.0	1.0	27.0	562824.0	562850.0	0.000383	54.0	2072620582.0	CP049688	1885850.0	1314	Streptococcus pyogenes strain ABC245 chromosome, complete genome
4201	CTCACCCTTCATGGGTGAGTGGATTGA	0.98627	3.92838	Group A Streptococcus (Southon et al. 2020)	CTCACCCTTCATGGGTGAGTGGATTGA_927071	gi|2072620582|gb|CP049688.1|	100.0	27.0	0.0	0.0	1.0	27.0	562891.0	562917.0	0.000383	54.0	2072620582.0	CP049688	1885850.0	1314	Streptococcus pyogenes strain ABC245 chromosome, complete genome
4202	CTCACCCTTCATGGGTGAGTGGATTGA	0.98627	3.92838	Group A Streptococcus (Southon et al. 2020)	CTCACCCTTCATGGGTGAGTGGATTGA_927071	gi|2072620582|gb|CP049688.1|	100.0	27.0	0.0	0.0	1.0	27.0	563022.0	563048.0	0.000383	54.0	2072620582.0	CP049688	1885850.0	1314	Streptococcus pyogenes strain ABC245 chromosome, complete genome
4203	CTCACCCTTCATGGGTGAGTGGATTGA	0.98627	3.92838	Group A Streptococcus (Southon et al. 2020)	CTCACCCTTCATGGGTGAGTGGATTGA_927071	gi|2072618882|gb|CP049687.1|	100.0	27.0	0.0	0.0	1.0	27.0	1303459.0	1303433.0	0.000383	54.0	2072618882.0	CP049687	1866277.0	1314	Streptococcus pyogenes strain TSPY515 chromosome, complete genome
4204	CTCACCCTTCATGGGTGAGTGGATTGA	0.98627	3.92838	Group A Streptococcus (Southon et al. 2020)	CTCACCCTTCATGGGTGAGTGGATTGA_927071	gi|2072618882|gb|CP049687.1|	100.0	27.0	0.0	0.0	1.0	27.0	1303590.0	1303564.0	0.000383	54.0	2072618882.0	CP049687	1866277.0	1314	Streptococcus pyogenes strain TSPY515 chromosome, complete genome
4205	CTCACCCTTCATGGGTGAGTGGATTGA	0.98627	3.92838	Group A Streptococcus (Southon et al. 2020)	CTCACCCTTCATGGGTGAGTGGATTGA_927071	gi|2072618882|gb|CP049687.1|	100.0	27.0	0.0	0.0	1.0	27.0	1303657.0	1303631.0	0.000383	54.0	2072618882.0	CP049687	1866277.0	1314	Streptococcus pyogenes strain TSPY515 chromosome, complete genome
4206	CTCACCCTTCATGGGTGAGTGGATTGA	0.98627	3.92838	Group A Streptococcus (Southon et al. 2020)	CTCACCCTTCATGGGTGAGTGGATTGA_927071	gi|2072618882|gb|CP049687.1|	100.0	27.0	0.0	0.0	1.0	27.0	1303722.0	1303696.0	0.000383	54.0	2072618882.0	CP049687	1866277.0	1314	Streptococcus pyogenes strain TSPY515 chromosome, complete genome
4207	CTCACCCTTCATGGGTGAGTGGATTGA	0.98627	3.92838	Group A Streptococcus (Southon et al. 2020)	CTCACCCTTCATGGGTGAGTGGATTGA_927071	gi|2072618882|gb|CP049687.1|	100.0	27.0	0.0	0.0	1.0	27.0	1303788.0	1303762.0	0.000383	54.0	2072618882.0	CP049687	1866277.0	1314	Streptococcus pyogenes strain TSPY515 chromosome, complete genome
4208	CTCACCCTTCATGGGTGAGTGGATTGA	0.98627	3.92838	Group A Streptococcus (Southon et al. 2020)	CTCACCCTTCATGGGTGAGTGGATTGA_927071	gi|2072617247|gb|CP049686.1|	100.0	27.0	0.0	0.0	1.0	27.0	1260835.0	1260809.0	0.000383	54.0	2072617247.0	CP049686	1823857.0	1314	Streptococcus pyogenes strain TSPY637 chromosome, complete genome
4209	CTCACCCTTCATGGGTGAGTGGATTGA	0.98627	3.92838	Group A Streptococcus (Southon et al. 2020)	CTCACCCTTCATGGGTGAGTGGATTGA_927071	gi|2072617247|gb|CP049686.1|	100.0	27.0	0.0	0.0	1.0	27.0	1260966.0	1260940.0	0.000383	54.0	2072617247.0	CP049686	1823857.0	1314	Streptococcus pyogenes strain TSPY637 chromosome, complete genome
4210	CTCACCCTTCATGGGTGAGTGGATTGA	0.98627	3.92838	Group A Streptococcus (Southon et al. 2020)	CTCACCCTTCATGGGTGAGTGGATTGA_927071	gi|2072617247|gb|CP049686.1|	100.0	27.0	0.0	0.0	1.0	27.0	1261033.0	1261007.0	0.000383	54.0	2072617247.0	CP049686	1823857.0	1314	Streptococcus pyogenes strain TSPY637 chromosome, complete genome
4211	CTCACCCTTCATGGGTGAGTGGATTGA	0.98627	3.92838	Group A Streptococcus (Southon et al. 2020)	CTCACCCTTCATGGGTGAGTGGATTGA_927071	gi|2072617247|gb|CP049686.1|	100.0	27.0	0.0	0.0	1.0	27.0	1261098.0	1261072.0	0.000383	54.0	2072617247.0	CP049686	1823857.0	1314	Streptococcus pyogenes strain TSPY637 chromosome, complete genome
4212	CTCACCCTTCATGGGTGAGTGGATTGA	0.98627	3.92838	Group A Streptococcus (Southon et al. 2020)	CTCACCCTTCATGGGTGAGTGGATTGA_927071	gi|2072617247|gb|CP049686.1|	100.0	27.0	0.0	0.0	1.0	27.0	1261164.0	1261138.0	0.000383	54.0	2072617247.0	CP049686	1823857.0	1314	Streptococcus pyogenes strain TSPY637 chromosome, complete genome
4213	CTCACCCTTCATGGGTGAGTGGATTGA	0.98627	3.92838	Group A Streptococcus (Southon et al. 2020)	CTCACCCTTCATGGGTGAGTGGATTGA_927071	gi|2072615551|gb|CP049685.1|	100.0	27.0	0.0	0.0	1.0	27.0	1303079.0	1303053.0	0.000383	54.0	2072615551.0	CP049685	1866006.0	1314	Streptococcus pyogenes strain TSPY806 chromosome, complete genome
4214	CTCACCCTTCATGGGTGAGTGGATTGA	0.98627	3.92838	Group A Streptococcus (Southon et al. 2020)	CTCACCCTTCATGGGTGAGTGGATTGA_927071	gi|2072615551|gb|CP049685.1|	100.0	27.0	0.0	0.0	1.0	27.0	1303210.0	1303184.0	0.000383	54.0	2072615551.0	CP049685	1866006.0	1314	Streptococcus pyogenes strain TSPY806 chromosome, complete genome
4215	CTCACCCTTCATGGGTGAGTGGATTGA	0.98627	3.92838	Group A Streptococcus (Southon et al. 2020)	CTCACCCTTCATGGGTGAGTGGATTGA_927071	gi|2072615551|gb|CP049685.1|	100.0	27.0	0.0	0.0	1.0	27.0	1303277.0	1303251.0	0.000383	54.0	2072615551.0	CP049685	1866006.0	1314	Streptococcus pyogenes strain TSPY806 chromosome, complete genome
4216	CTCACCCTTCATGGGTGAGTGGATTGA	0.98627	3.92838	Group A Streptococcus (Southon et al. 2020)	CTCACCCTTCATGGGTGAGTGGATTGA_927071	gi|2072615551|gb|CP049685.1|	100.0	27.0	0.0	0.0	1.0	27.0	1303342.0	1303316.0	0.000383	54.0	2072615551.0	CP049685	1866006.0	1314	Streptococcus pyogenes strain TSPY806 chromosome, complete genome
4217	CTCACCCTTCATGGGTGAGTGGATTGA	0.98627	3.92838	Group A Streptococcus (Southon et al. 2020)	CTCACCCTTCATGGGTGAGTGGATTGA_927071	gi|2072615551|gb|CP049685.1|	100.0	27.0	0.0	0.0	1.0	27.0	1303408.0	1303382.0	0.000383	54.0	2072615551.0	CP049685	1866006.0	1314	Streptococcus pyogenes strain TSPY806 chromosome, complete genome
4218	CTCACCCTTCATGGGTGAGTGGATTGA	0.98627	3.92838	Group A Streptococcus (Southon et al. 2020)	CTCACCCTTCATGGGTGAGTGGATTGA_927071	gi|2072309998|gb|CP077685.1|	100.0	27.0	0.0	0.0	1.0	27.0	1159705.0	1159679.0	0.000383	54.0	2072309998.0	CP077685	1762765.0	1314	Streptococcus pyogenes strain M49 591 chromosome, complete genome
4219	CTCACCCTTCATGGGTGAGTGGATTGA	0.98627	3.92838	Group A Streptococcus (Southon et al. 2020)	CTCACCCTTCATGGGTGAGTGGATTGA_927071	gi|2072309998|gb|CP077685.1|	100.0	27.0	0.0	0.0	1.0	27.0	1159772.0	1159746.0	0.000383	54.0	2072309998.0	CP077685	1762765.0	1314	Streptococcus pyogenes strain M49 591 chromosome, complete genome
4220	CTCACCCTTCATGGGTGAGTGGATTGA	0.98627	3.92838	Group A Streptococcus (Southon et al. 2020)	CTCACCCTTCATGGGTGAGTGGATTGA_927071	gi|2072309998|gb|CP077685.1|	100.0	27.0	0.0	0.0	1.0	27.0	1159839.0	1159813.0	0.000383	54.0	2072309998.0	CP077685	1762765.0	1314	Streptococcus pyogenes strain M49 591 chromosome, complete genome
4221	CTCACCCTTCATGGGTGAGTGGATTGA	0.98627	3.92838	Group A Streptococcus (Southon et al. 2020)	CTCACCCTTCATGGGTGAGTGGATTGA_927071	gi|2072309998|gb|CP077685.1|	100.0	27.0	0.0	0.0	1.0	27.0	1159906.0	1159880.0	0.000383	54.0	2072309998.0	CP077685	1762765.0	1314	Streptococcus pyogenes strain M49 591 chromosome, complete genome
4222	CTCACCCTTCATGGGTGAGTGGATTGA	0.98627	3.92838	Group A Streptococcus (Southon et al. 2020)	CTCACCCTTCATGGGTGAGTGGATTGA_927071	gi|2072309998|gb|CP077685.1|	100.0	27.0	0.0	0.0	1.0	27.0	1159973.0	1159947.0	0.000383	54.0	2072309998.0	CP077685	1762765.0	1314	Streptococcus pyogenes strain M49 591 chromosome, complete genome
4223	CTCACCCTTCATGGGTGAGTGGATTGA	0.98627	3.92838	Group A Streptococcus (Southon et al. 2020)	CTCACCCTTCATGGGTGAGTGGATTGA_927071	gi|2072309998|gb|CP077685.1|	100.0	27.0	0.0	0.0	1.0	27.0	1160039.0	1160013.0	0.000383	54.0	2072309998.0	CP077685	1762765.0	1314	Streptococcus pyogenes strain M49 591 chromosome, complete genome
4224	CTCACCCTTCATGGGTGAGTGGATTGA	0.98627	3.92838	Group A Streptococcus (Southon et al. 2020)	CTCACCCTTCATGGGTGAGTGGATTGA_927071	gi|2029931771|gb|CP049187.1|	100.0	27.0	0.0	0.0	1.0	27.0	1215535.0	1215509.0	0.000383	54.0	2029931771.0	CP049187	1866140.0	1314	Streptococcus pyogenes strain TSPY1687 chromosome, complete genome
4225	CTCACCCTTCATGGGTGAGTGGATTGA	0.98627	3.92838	Group A Streptococcus (Southon et al. 2020)	CTCACCCTTCATGGGTGAGTGGATTGA_927071	gi|2029931771|gb|CP049187.1|	100.0	27.0	0.0	0.0	1.0	27.0	1215600.0	1215574.0	0.000383	54.0	2029931771.0	CP049187	1866140.0	1314	Streptococcus pyogenes strain TSPY1687 chromosome, complete genome
4226	CTCACCCTTCATGGGTGAGTGGATTGA	0.98627	3.92838	Group A Streptococcus (Southon et al. 2020)	CTCACCCTTCATGGGTGAGTGGATTGA_927071	gi|2029931771|gb|CP049187.1|	100.0	27.0	0.0	0.0	1.0	27.0	1215667.0	1215641.0	0.000383	54.0	2029931771.0	CP049187	1866140.0	1314	Streptococcus pyogenes strain TSPY1687 chromosome, complete genome
4227	CTCACCCTTCATGGGTGAGTGGATTGA	0.98627	3.92838	Group A Streptococcus (Southon et al. 2020)	CTCACCCTTCATGGGTGAGTGGATTGA_927071	gi|2029931771|gb|CP049187.1|	100.0	27.0	0.0	0.0	1.0	27.0	1215733.0	1215707.0	0.000383	54.0	2029931771.0	CP049187	1866140.0	1314	Streptococcus pyogenes strain TSPY1687 chromosome, complete genome
4228	CTCACCCTTCATGGGTGAGTGGATTGA	0.98627	3.92838	Group A Streptococcus (Southon et al. 2020)	CTCACCCTTCATGGGTGAGTGGATTGA_927071	gi|2029931771|gb|CP049187.1|	100.0	27.0	0.0	0.0	1.0	27.0	1215799.0	1215773.0	0.000383	54.0	2029931771.0	CP049187	1866140.0	1314	Streptococcus pyogenes strain TSPY1687 chromosome, complete genome
4229	CTCACCCTTCATGGGTGAGTGGATTGA	0.98627	3.92838	Group A Streptococcus (Southon et al. 2020)	CTCACCCTTCATGGGTGAGTGGATTGA_927071	gi|2029931771|gb|CP049187.1|	100.0	27.0	0.0	0.0	1.0	27.0	1215865.0	1215839.0	0.000383	54.0	2029931771.0	CP049187	1866140.0	1314	Streptococcus pyogenes strain TSPY1687 chromosome, complete genome
4230	CTCACCCTTCATGGGTGAGTGGATTGA	0.98627	3.92838	Group A Streptococcus (Southon et al. 2020)	CTCACCCTTCATGGGTGAGTGGATTGA_927071	gi|2029931771|gb|CP049187.1|	100.0	27.0	0.0	0.0	1.0	27.0	1215932.0	1215906.0	0.000383	54.0	2029931771.0	CP049187	1866140.0	1314	Streptococcus pyogenes strain TSPY1687 chromosome, complete genome
4231	CTCACCCTTCATGGGTGAGTGGATTGA	0.98627	3.92838	Group A Streptococcus (Southon et al. 2020)	CTCACCCTTCATGGGTGAGTGGATTGA_927071	gi|2019562774|gb|CP072112.1|	100.0	27.0	0.0	0.0	1.0	27.0	1276799.0	1276773.0	0.000383	54.0	2019562774.0	CP072112	1852911.0	1314	Streptococcus pyogenes strain M08500 chromosome, complete genome
4232	CTCACCCTTCATGGGTGAGTGGATTGA	0.98627	3.92838	Group A Streptococcus (Southon et al. 2020)	CTCACCCTTCATGGGTGAGTGGATTGA_927071	gi|2019562774|gb|CP072112.1|	100.0	27.0	0.0	0.0	1.0	27.0	1276868.0	1276842.0	0.000383	54.0	2019562774.0	CP072112	1852911.0	1314	Streptococcus pyogenes strain M08500 chromosome, complete genome
4233	CTCACCCTTCATGGGTGAGTGGATTGA	0.98627	3.92838	Group A Streptococcus (Southon et al. 2020)	CTCACCCTTCATGGGTGAGTGGATTGA_927071	gi|2019562774|gb|CP072112.1|	100.0	27.0	0.0	0.0	1.0	27.0	1276935.0	1276909.0	0.000383	54.0	2019562774.0	CP072112	1852911.0	1314	Streptococcus pyogenes strain M08500 chromosome, complete genome
4234	CTCACCCTTCATGGGTGAGTGGATTGA	0.98627	3.92838	Group A Streptococcus (Southon et al. 2020)	CTCACCCTTCATGGGTGAGTGGATTGA_927071	gi|2019562774|gb|CP072112.1|	100.0	27.0	0.0	0.0	1.0	27.0	1277001.0	1276975.0	0.000383	54.0	2019562774.0	CP072112	1852911.0	1314	Streptococcus pyogenes strain M08500 chromosome, complete genome
4235	CTCACCCTTCATGGGTGAGTGGATTGA	0.98627	3.92838	Group A Streptococcus (Southon et al. 2020)	CTCACCCTTCATGGGTGAGTGGATTGA_927071	gi|2019562774|gb|CP072112.1|	100.0	27.0	0.0	0.0	1.0	27.0	1277067.0	1277041.0	0.000383	54.0	2019562774.0	CP072112	1852911.0	1314	Streptococcus pyogenes strain M08500 chromosome, complete genome
4236	TCACCCTTCATGGGTGAGTGGATTGAA	0.984703	3.92721	Group A Streptococcus (Southon et al. 2020)	TCACCCTTCATGGGTGAGTGGATTGAA_553428	gi|2579648916|gb|CP118482.1|	100.0	27.0	0.0	0.0	1.0	27.0	1234317.0	1234291.0	0.000383	54.0	2579648916.0	CP118482	1831885.0	1314	Streptococcus pyogenes strain 20160179 chromosome, complete genome
4237	TCACCCTTCATGGGTGAGTGGATTGAA	0.984703	3.92721	Group A Streptococcus (Southon et al. 2020)	TCACCCTTCATGGGTGAGTGGATTGAA_553428	gi|2579648916|gb|CP118482.1|	100.0	27.0	0.0	0.0	1.0	27.0	1234382.0	1234356.0	0.000383	54.0	2579648916.0	CP118482	1831885.0	1314	Streptococcus pyogenes strain 20160179 chromosome, complete genome
4238	TCACCCTTCATGGGTGAGTGGATTGAA	0.984703	3.92721	Group A Streptococcus (Southon et al. 2020)	TCACCCTTCATGGGTGAGTGGATTGAA_553428	gi|2579648916|gb|CP118482.1|	100.0	27.0	0.0	0.0	1.0	27.0	1234449.0	1234423.0	0.000383	54.0	2579648916.0	CP118482	1831885.0	1314	Streptococcus pyogenes strain 20160179 chromosome, complete genome
4239	TCACCCTTCATGGGTGAGTGGATTGAA	0.984703	3.92721	Group A Streptococcus (Southon et al. 2020)	TCACCCTTCATGGGTGAGTGGATTGAA_553428	gi|2579648916|gb|CP118482.1|	100.0	27.0	0.0	0.0	1.0	27.0	1234516.0	1234490.0	0.000383	54.0	2579648916.0	CP118482	1831885.0	1314	Streptococcus pyogenes strain 20160179 chromosome, complete genome
4240	TCACCCTTCATGGGTGAGTGGATTGAA	0.984703	3.92721	Group A Streptococcus (Southon et al. 2020)	TCACCCTTCATGGGTGAGTGGATTGAA_553428	gi|2579648916|gb|CP118482.1|	100.0	27.0	0.0	0.0	1.0	27.0	1234583.0	1234557.0	0.000383	54.0	2579648916.0	CP118482	1831885.0	1314	Streptococcus pyogenes strain 20160179 chromosome, complete genome
4241	TCACCCTTCATGGGTGAGTGGATTGAA	0.984703	3.92721	Group A Streptococcus (Southon et al. 2020)	TCACCCTTCATGGGTGAGTGGATTGAA_553428	gi|2579648916|gb|CP118482.1|	100.0	27.0	0.0	0.0	1.0	27.0	1234651.0	1234625.0	0.000383	54.0	2579648916.0	CP118482	1831885.0	1314	Streptococcus pyogenes strain 20160179 chromosome, complete genome
4242	TCACCCTTCATGGGTGAGTGGATTGAA	0.984703	3.92721	Group A Streptococcus (Southon et al. 2020)	TCACCCTTCATGGGTGAGTGGATTGAA_553428	gi|2579648916|gb|CP118482.1|	100.0	27.0	0.0	0.0	1.0	27.0	1234719.0	1234693.0	0.000383	54.0	2579648916.0	CP118482	1831885.0	1314	Streptococcus pyogenes strain 20160179 chromosome, complete genome
4243	TCACCCTTCATGGGTGAGTGGATTGAA	0.984703	3.92721	Group A Streptococcus (Southon et al. 2020)	TCACCCTTCATGGGTGAGTGGATTGAA_553428	gi|2579648916|gb|CP118482.1|	100.0	27.0	0.0	0.0	1.0	27.0	1234785.0	1234759.0	0.000383	54.0	2579648916.0	CP118482	1831885.0	1314	Streptococcus pyogenes strain 20160179 chromosome, complete genome
4244	TCACCCTTCATGGGTGAGTGGATTGAA	0.984703	3.92721	Group A Streptococcus (Southon et al. 2020)	TCACCCTTCATGGGTGAGTGGATTGAA_553428	gi|2579647177|gb|CP118481.1|	100.0	27.0	0.0	0.0	1.0	27.0	1230883.0	1230857.0	0.000383	54.0	2579647177.0	CP118481	1884952.0	1314	Streptococcus pyogenes strain 20185322 chromosome, complete genome
4245	TCACCCTTCATGGGTGAGTGGATTGAA	0.984703	3.92721	Group A Streptococcus (Southon et al. 2020)	TCACCCTTCATGGGTGAGTGGATTGAA_553428	gi|2579647177|gb|CP118481.1|	100.0	27.0	0.0	0.0	1.0	27.0	1230950.0	1230924.0	0.000383	54.0	2579647177.0	CP118481	1884952.0	1314	Streptococcus pyogenes strain 20185322 chromosome, complete genome
4246	TCACCCTTCATGGGTGAGTGGATTGAA	0.984703	3.92721	Group A Streptococcus (Southon et al. 2020)	TCACCCTTCATGGGTGAGTGGATTGAA_553428	gi|2579647177|gb|CP118481.1|	100.0	27.0	0.0	0.0	1.0	27.0	1231017.0	1230991.0	0.000383	54.0	2579647177.0	CP118481	1884952.0	1314	Streptococcus pyogenes strain 20185322 chromosome, complete genome
4247	TCACCCTTCATGGGTGAGTGGATTGAA	0.984703	3.92721	Group A Streptococcus (Southon et al. 2020)	TCACCCTTCATGGGTGAGTGGATTGAA_553428	gi|2579647177|gb|CP118481.1|	100.0	27.0	0.0	0.0	1.0	27.0	1231085.0	1231059.0	0.000383	54.0	2579647177.0	CP118481	1884952.0	1314	Streptococcus pyogenes strain 20185322 chromosome, complete genome
4248	TCACCCTTCATGGGTGAGTGGATTGAA	0.984703	3.92721	Group A Streptococcus (Southon et al. 2020)	TCACCCTTCATGGGTGAGTGGATTGAA_553428	gi|2579647177|gb|CP118481.1|	100.0	27.0	0.0	0.0	1.0	27.0	1231153.0	1231127.0	0.000383	54.0	2579647177.0	CP118481	1884952.0	1314	Streptococcus pyogenes strain 20185322 chromosome, complete genome
4249	TCACCCTTCATGGGTGAGTGGATTGAA	0.984703	3.92721	Group A Streptococcus (Southon et al. 2020)	TCACCCTTCATGGGTGAGTGGATTGAA_553428	gi|2579647177|gb|CP118481.1|	100.0	27.0	0.0	0.0	1.0	27.0	1231219.0	1231193.0	0.000383	54.0	2579647177.0	CP118481	1884952.0	1314	Streptococcus pyogenes strain 20185322 chromosome, complete genome
4250	TCACCCTTCATGGGTGAGTGGATTGAA	0.984703	3.92721	Group A Streptococcus (Southon et al. 2020)	TCACCCTTCATGGGTGAGTGGATTGAA_553428	gi|2579647177|gb|CP118481.1|	100.0	27.0	0.0	0.0	1.0	27.0	1231285.0	1231259.0	0.000383	54.0	2579647177.0	CP118481	1884952.0	1314	Streptococcus pyogenes strain 20185322 chromosome, complete genome
4251	TCACCCTTCATGGGTGAGTGGATTGAA	0.984703	3.92721	Group A Streptococcus (Southon et al. 2020)	TCACCCTTCATGGGTGAGTGGATTGAA_553428	gi|2579647177|gb|CP118481.1|	100.0	27.0	0.0	0.0	1.0	27.0	1231351.0	1231325.0	0.000383	54.0	2579647177.0	CP118481	1884952.0	1314	Streptococcus pyogenes strain 20185322 chromosome, complete genome
4252	TCACCCTTCATGGGTGAGTGGATTGAA	0.984703	3.92721	Group A Streptococcus (Southon et al. 2020)	TCACCCTTCATGGGTGAGTGGATTGAA_553428	gi|2579647177|gb|CP118481.1|	100.0	27.0	0.0	0.0	1.0	27.0	1231418.0	1231392.0	0.000383	54.0	2579647177.0	CP118481	1884952.0	1314	Streptococcus pyogenes strain 20185322 chromosome, complete genome
4253	TCACCCTTCATGGGTGAGTGGATTGAA	0.984703	3.92721	Group A Streptococcus (Southon et al. 2020)	TCACCCTTCATGGGTGAGTGGATTGAA_553428	gi|2579645235|gb|CP118312.1|	100.0	27.0	0.0	0.0	1.0	27.0	1316300.0	1316274.0	0.000383	54.0	2579645235.0	CP118312	2004039.0	1314	Streptococcus pyogenes strain 20181688 chromosome, complete genome
4254	TCACCCTTCATGGGTGAGTGGATTGAA	0.984703	3.92721	Group A Streptococcus (Southon et al. 2020)	TCACCCTTCATGGGTGAGTGGATTGAA_553428	gi|2579645235|gb|CP118312.1|	100.0	27.0	0.0	0.0	1.0	27.0	1316365.0	1316339.0	0.000383	54.0	2579645235.0	CP118312	2004039.0	1314	Streptococcus pyogenes strain 20181688 chromosome, complete genome
4255	TCACCCTTCATGGGTGAGTGGATTGAA	0.984703	3.92721	Group A Streptococcus (Southon et al. 2020)	TCACCCTTCATGGGTGAGTGGATTGAA_553428	gi|2579645235|gb|CP118312.1|	100.0	27.0	0.0	0.0	1.0	27.0	1316432.0	1316406.0	0.000383	54.0	2579645235.0	CP118312	2004039.0	1314	Streptococcus pyogenes strain 20181688 chromosome, complete genome
4256	TCACCCTTCATGGGTGAGTGGATTGAA	0.984703	3.92721	Group A Streptococcus (Southon et al. 2020)	TCACCCTTCATGGGTGAGTGGATTGAA_553428	gi|2579645235|gb|CP118312.1|	100.0	27.0	0.0	0.0	1.0	27.0	1316499.0	1316473.0	0.000383	54.0	2579645235.0	CP118312	2004039.0	1314	Streptococcus pyogenes strain 20181688 chromosome, complete genome
4257	TCACCCTTCATGGGTGAGTGGATTGAA	0.984703	3.92721	Group A Streptococcus (Southon et al. 2020)	TCACCCTTCATGGGTGAGTGGATTGAA_553428	gi|2579645235|gb|CP118312.1|	100.0	27.0	0.0	0.0	1.0	27.0	1316567.0	1316541.0	0.000383	54.0	2579645235.0	CP118312	2004039.0	1314	Streptococcus pyogenes strain 20181688 chromosome, complete genome
4258	TCACCCTTCATGGGTGAGTGGATTGAA	0.984703	3.92721	Group A Streptococcus (Southon et al. 2020)	TCACCCTTCATGGGTGAGTGGATTGAA_553428	gi|2579645235|gb|CP118312.1|	100.0	27.0	0.0	0.0	1.0	27.0	1316635.0	1316609.0	0.000383	54.0	2579645235.0	CP118312	2004039.0	1314	Streptococcus pyogenes strain 20181688 chromosome, complete genome
4259	TCACCCTTCATGGGTGAGTGGATTGAA	0.984703	3.92721	Group A Streptococcus (Southon et al. 2020)	TCACCCTTCATGGGTGAGTGGATTGAA_553428	gi|2579645235|gb|CP118312.1|	100.0	27.0	0.0	0.0	1.0	27.0	1316701.0	1316675.0	0.000383	54.0	2579645235.0	CP118312	2004039.0	1314	Streptococcus pyogenes strain 20181688 chromosome, complete genome
4260	TCACCCTTCATGGGTGAGTGGATTGAA	0.984703	3.92721	Group A Streptococcus (Southon et al. 2020)	TCACCCTTCATGGGTGAGTGGATTGAA_553428	gi|2579639867|gb|CP118309.1|	100.0	27.0	0.0	0.0	1.0	27.0	1275150.0	1275124.0	0.000383	54.0	2579639867.0	CP118309	1886178.0	1314	Streptococcus pyogenes strain 20192362 chromosome, complete genome
4261	TCACCCTTCATGGGTGAGTGGATTGAA	0.984703	3.92721	Group A Streptococcus (Southon et al. 2020)	TCACCCTTCATGGGTGAGTGGATTGAA_553428	gi|2579639867|gb|CP118309.1|	100.0	27.0	0.0	0.0	1.0	27.0	1275215.0	1275189.0	0.000383	54.0	2579639867.0	CP118309	1886178.0	1314	Streptococcus pyogenes strain 20192362 chromosome, complete genome
4262	TCACCCTTCATGGGTGAGTGGATTGAA	0.984703	3.92721	Group A Streptococcus (Southon et al. 2020)	TCACCCTTCATGGGTGAGTGGATTGAA_553428	gi|2579639867|gb|CP118309.1|	100.0	27.0	0.0	0.0	1.0	27.0	1275282.0	1275256.0	0.000383	54.0	2579639867.0	CP118309	1886178.0	1314	Streptococcus pyogenes strain 20192362 chromosome, complete genome
4263	TCACCCTTCATGGGTGAGTGGATTGAA	0.984703	3.92721	Group A Streptococcus (Southon et al. 2020)	TCACCCTTCATGGGTGAGTGGATTGAA_553428	gi|2579639867|gb|CP118309.1|	100.0	27.0	0.0	0.0	1.0	27.0	1275349.0	1275323.0	0.000383	54.0	2579639867.0	CP118309	1886178.0	1314	Streptococcus pyogenes strain 20192362 chromosome, complete genome
4264	TCACCCTTCATGGGTGAGTGGATTGAA	0.984703	3.92721	Group A Streptococcus (Southon et al. 2020)	TCACCCTTCATGGGTGAGTGGATTGAA_553428	gi|2579639867|gb|CP118309.1|	100.0	27.0	0.0	0.0	1.0	27.0	1275417.0	1275391.0	0.000383	54.0	2579639867.0	CP118309	1886178.0	1314	Streptococcus pyogenes strain 20192362 chromosome, complete genome
4265	TCACCCTTCATGGGTGAGTGGATTGAA	0.984703	3.92721	Group A Streptococcus (Southon et al. 2020)	TCACCCTTCATGGGTGAGTGGATTGAA_553428	gi|2579639867|gb|CP118309.1|	100.0	27.0	0.0	0.0	1.0	27.0	1275485.0	1275459.0	0.000383	54.0	2579639867.0	CP118309	1886178.0	1314	Streptococcus pyogenes strain 20192362 chromosome, complete genome
4266	TCACCCTTCATGGGTGAGTGGATTGAA	0.984703	3.92721	Group A Streptococcus (Southon et al. 2020)	TCACCCTTCATGGGTGAGTGGATTGAA_553428	gi|2579639867|gb|CP118309.1|	100.0	27.0	0.0	0.0	1.0	27.0	1275551.0	1275525.0	0.000383	54.0	2579639867.0	CP118309	1886178.0	1314	Streptococcus pyogenes strain 20192362 chromosome, complete genome
4267	TCACCCTTCATGGGTGAGTGGATTGAA	0.984703	3.92721	Group A Streptococcus (Southon et al. 2020)	TCACCCTTCATGGGTGAGTGGATTGAA_553428	gi|2579638077|gb|CP118308.1|	100.0	27.0	0.0	0.0	1.0	27.0	1273977.0	1273951.0	0.000383	54.0	2579638077.0	CP118308	1925871.0	1314	Streptococcus pyogenes strain 20203206 chromosome, complete genome
4268	TCACCCTTCATGGGTGAGTGGATTGAA	0.984703	3.92721	Group A Streptococcus (Southon et al. 2020)	TCACCCTTCATGGGTGAGTGGATTGAA_553428	gi|2579638077|gb|CP118308.1|	100.0	27.0	0.0	0.0	1.0	27.0	1274042.0	1274016.0	0.000383	54.0	2579638077.0	CP118308	1925871.0	1314	Streptococcus pyogenes strain 20203206 chromosome, complete genome
4269	TCACCCTTCATGGGTGAGTGGATTGAA	0.984703	3.92721	Group A Streptococcus (Southon et al. 2020)	TCACCCTTCATGGGTGAGTGGATTGAA_553428	gi|2579638077|gb|CP118308.1|	100.0	27.0	0.0	0.0	1.0	27.0	1274109.0	1274083.0	0.000383	54.0	2579638077.0	CP118308	1925871.0	1314	Streptococcus pyogenes strain 20203206 chromosome, complete genome
4270	TCACCCTTCATGGGTGAGTGGATTGAA	0.984703	3.92721	Group A Streptococcus (Southon et al. 2020)	TCACCCTTCATGGGTGAGTGGATTGAA_553428	gi|2579638077|gb|CP118308.1|	100.0	27.0	0.0	0.0	1.0	27.0	1274176.0	1274150.0	0.000383	54.0	2579638077.0	CP118308	1925871.0	1314	Streptococcus pyogenes strain 20203206 chromosome, complete genome
4271	TCACCCTTCATGGGTGAGTGGATTGAA	0.984703	3.92721	Group A Streptococcus (Southon et al. 2020)	TCACCCTTCATGGGTGAGTGGATTGAA_553428	gi|2579638077|gb|CP118308.1|	100.0	27.0	0.0	0.0	1.0	27.0	1274244.0	1274218.0	0.000383	54.0	2579638077.0	CP118308	1925871.0	1314	Streptococcus pyogenes strain 20203206 chromosome, complete genome
4272	TCACCCTTCATGGGTGAGTGGATTGAA	0.984703	3.92721	Group A Streptococcus (Southon et al. 2020)	TCACCCTTCATGGGTGAGTGGATTGAA_553428	gi|2579638077|gb|CP118308.1|	100.0	27.0	0.0	0.0	1.0	27.0	1274312.0	1274286.0	0.000383	54.0	2579638077.0	CP118308	1925871.0	1314	Streptococcus pyogenes strain 20203206 chromosome, complete genome
4273	TCACCCTTCATGGGTGAGTGGATTGAA	0.984703	3.92721	Group A Streptococcus (Southon et al. 2020)	TCACCCTTCATGGGTGAGTGGATTGAA_553428	gi|2579638077|gb|CP118308.1|	100.0	27.0	0.0	0.0	1.0	27.0	1274378.0	1274352.0	0.000383	54.0	2579638077.0	CP118308	1925871.0	1314	Streptococcus pyogenes strain 20203206 chromosome, complete genome
4274	TCACCCTTCATGGGTGAGTGGATTGAA	0.984703	3.92721	Group A Streptococcus (Southon et al. 2020)	TCACCCTTCATGGGTGAGTGGATTGAA_553428	gi|2579636289|gb|CP118307.1|	100.0	27.0	0.0	0.0	1.0	27.0	1274026.0	1274000.0	0.000383	54.0	2579636289.0	CP118307	1925891.0	1314	Streptococcus pyogenes strain 20200554 chromosome, complete genome
4275	TCACCCTTCATGGGTGAGTGGATTGAA	0.984703	3.92721	Group A Streptococcus (Southon et al. 2020)	TCACCCTTCATGGGTGAGTGGATTGAA_553428	gi|2579636289|gb|CP118307.1|	100.0	27.0	0.0	0.0	1.0	27.0	1274091.0	1274065.0	0.000383	54.0	2579636289.0	CP118307	1925891.0	1314	Streptococcus pyogenes strain 20200554 chromosome, complete genome
4276	TCACCCTTCATGGGTGAGTGGATTGAA	0.984703	3.92721	Group A Streptococcus (Southon et al. 2020)	TCACCCTTCATGGGTGAGTGGATTGAA_553428	gi|2579636289|gb|CP118307.1|	100.0	27.0	0.0	0.0	1.0	27.0	1274158.0	1274132.0	0.000383	54.0	2579636289.0	CP118307	1925891.0	1314	Streptococcus pyogenes strain 20200554 chromosome, complete genome
4277	TCACCCTTCATGGGTGAGTGGATTGAA	0.984703	3.92721	Group A Streptococcus (Southon et al. 2020)	TCACCCTTCATGGGTGAGTGGATTGAA_553428	gi|2579636289|gb|CP118307.1|	100.0	27.0	0.0	0.0	1.0	27.0	1274225.0	1274199.0	0.000383	54.0	2579636289.0	CP118307	1925891.0	1314	Streptococcus pyogenes strain 20200554 chromosome, complete genome
4278	TCACCCTTCATGGGTGAGTGGATTGAA	0.984703	3.92721	Group A Streptococcus (Southon et al. 2020)	TCACCCTTCATGGGTGAGTGGATTGAA_553428	gi|2579636289|gb|CP118307.1|	100.0	27.0	0.0	0.0	1.0	27.0	1274293.0	1274267.0	0.000383	54.0	2579636289.0	CP118307	1925891.0	1314	Streptococcus pyogenes strain 20200554 chromosome, complete genome
4279	TCACCCTTCATGGGTGAGTGGATTGAA	0.984703	3.92721	Group A Streptococcus (Southon et al. 2020)	TCACCCTTCATGGGTGAGTGGATTGAA_553428	gi|2579636289|gb|CP118307.1|	100.0	27.0	0.0	0.0	1.0	27.0	1274361.0	1274335.0	0.000383	54.0	2579636289.0	CP118307	1925891.0	1314	Streptococcus pyogenes strain 20200554 chromosome, complete genome
4280	TCACCCTTCATGGGTGAGTGGATTGAA	0.984703	3.92721	Group A Streptococcus (Southon et al. 2020)	TCACCCTTCATGGGTGAGTGGATTGAA_553428	gi|2579636289|gb|CP118307.1|	100.0	27.0	0.0	0.0	1.0	27.0	1274427.0	1274401.0	0.000383	54.0	2579636289.0	CP118307	1925891.0	1314	Streptococcus pyogenes strain 20200554 chromosome, complete genome
4281	TCACCCTTCATGGGTGAGTGGATTGAA	0.984703	3.92721	Group A Streptococcus (Southon et al. 2020)	TCACCCTTCATGGGTGAGTGGATTGAA_553428	gi|2463201000|gb|CP119678.1|	100.0	27.0	0.0	0.0	1.0	27.0	1279485.0	1279459.0	0.000383	54.0	2463201000.0	CP119678	1842099.0	1314	Streptococcus pyogenes strain 1004 chromosome, complete genome
4282	TCACCCTTCATGGGTGAGTGGATTGAA	0.984703	3.92721	Group A Streptococcus (Southon et al. 2020)	TCACCCTTCATGGGTGAGTGGATTGAA_553428	gi|2463201000|gb|CP119678.1|	100.0	27.0	0.0	0.0	1.0	27.0	1279552.0	1279526.0	0.000383	54.0	2463201000.0	CP119678	1842099.0	1314	Streptococcus pyogenes strain 1004 chromosome, complete genome
4283	TCACCCTTCATGGGTGAGTGGATTGAA	0.984703	3.92721	Group A Streptococcus (Southon et al. 2020)	TCACCCTTCATGGGTGAGTGGATTGAA_553428	gi|2463201000|gb|CP119678.1|	100.0	27.0	0.0	0.0	1.0	27.0	1279617.0	1279591.0	0.000383	54.0	2463201000.0	CP119678	1842099.0	1314	Streptococcus pyogenes strain 1004 chromosome, complete genome
4284	TCACCCTTCATGGGTGAGTGGATTGAA	0.984703	3.92721	Group A Streptococcus (Southon et al. 2020)	TCACCCTTCATGGGTGAGTGGATTGAA_553428	gi|2463201000|gb|CP119678.1|	100.0	27.0	0.0	0.0	1.0	27.0	1279683.0	1279657.0	0.000383	54.0	2463201000.0	CP119678	1842099.0	1314	Streptococcus pyogenes strain 1004 chromosome, complete genome
4285	TCACCCTTCATGGGTGAGTGGATTGAA	0.984703	3.92721	Group A Streptococcus (Southon et al. 2020)	TCACCCTTCATGGGTGAGTGGATTGAA_553428	gi|2463201000|gb|CP119678.1|	100.0	27.0	0.0	0.0	1.0	27.0	1279748.0	1279722.0	0.000383	54.0	2463201000.0	CP119678	1842099.0	1314	Streptococcus pyogenes strain 1004 chromosome, complete genome
4286	TCACCCTTCATGGGTGAGTGGATTGAA	0.984703	3.92721	Group A Streptococcus (Southon et al. 2020)	TCACCCTTCATGGGTGAGTGGATTGAA_553428	gi|2463201000|gb|CP119678.1|	100.0	27.0	0.0	0.0	1.0	27.0	1279815.0	1279789.0	0.000383	54.0	2463201000.0	CP119678	1842099.0	1314	Streptococcus pyogenes strain 1004 chromosome, complete genome
4287	TCACCCTTCATGGGTGAGTGGATTGAA	0.984703	3.92721	Group A Streptococcus (Southon et al. 2020)	TCACCCTTCATGGGTGAGTGGATTGAA_553428	gi|2461997879|gb|CP119599.1|	100.0	27.0	0.0	0.0	1.0	27.0	723907.0	723881.0	0.000383	54.0	2461997879.0	CP119599	1916409.0	1314	Streptococcus pyogenes strain 1133 chromosome, complete genome
4288	TCACCCTTCATGGGTGAGTGGATTGAA	0.984703	3.92721	Group A Streptococcus (Southon et al. 2020)	TCACCCTTCATGGGTGAGTGGATTGAA_553428	gi|2461997879|gb|CP119599.1|	100.0	27.0	0.0	0.0	1.0	27.0	723974.0	723948.0	0.000383	54.0	2461997879.0	CP119599	1916409.0	1314	Streptococcus pyogenes strain 1133 chromosome, complete genome
4289	TCACCCTTCATGGGTGAGTGGATTGAA	0.984703	3.92721	Group A Streptococcus (Southon et al. 2020)	TCACCCTTCATGGGTGAGTGGATTGAA_553428	gi|2461997879|gb|CP119599.1|	100.0	27.0	0.0	0.0	1.0	27.0	724039.0	724013.0	0.000383	54.0	2461997879.0	CP119599	1916409.0	1314	Streptococcus pyogenes strain 1133 chromosome, complete genome
4290	TCACCCTTCATGGGTGAGTGGATTGAA	0.984703	3.92721	Group A Streptococcus (Southon et al. 2020)	TCACCCTTCATGGGTGAGTGGATTGAA_553428	gi|2461997879|gb|CP119599.1|	100.0	27.0	0.0	0.0	1.0	27.0	724105.0	724079.0	0.000383	54.0	2461997879.0	CP119599	1916409.0	1314	Streptococcus pyogenes strain 1133 chromosome, complete genome
4291	TCACCCTTCATGGGTGAGTGGATTGAA	0.984703	3.92721	Group A Streptococcus (Southon et al. 2020)	TCACCCTTCATGGGTGAGTGGATTGAA_553428	gi|2461997879|gb|CP119599.1|	100.0	27.0	0.0	0.0	1.0	27.0	724170.0	724144.0	0.000383	54.0	2461997879.0	CP119599	1916409.0	1314	Streptococcus pyogenes strain 1133 chromosome, complete genome
4292	TCACCCTTCATGGGTGAGTGGATTGAA	0.984703	3.92721	Group A Streptococcus (Southon et al. 2020)	TCACCCTTCATGGGTGAGTGGATTGAA_553428	gi|2461997879|gb|CP119599.1|	100.0	27.0	0.0	0.0	1.0	27.0	724237.0	724211.0	0.000383	54.0	2461997879.0	CP119599	1916409.0	1314	Streptococcus pyogenes strain 1133 chromosome, complete genome
4293	TCACCCTTCATGGGTGAGTGGATTGAA	0.984703	3.92721	Group A Streptococcus (Southon et al. 2020)	TCACCCTTCATGGGTGAGTGGATTGAA_553428	gi|2461993197|gb|CP119598.1|	100.0	27.0	0.0	0.0	1.0	27.0	1290966.0	1290940.0	0.000383	54.0	2461993197.0	CP119598	1853582.0	1314	Streptococcus pyogenes strain 1042 chromosome, complete genome
4294	TCACCCTTCATGGGTGAGTGGATTGAA	0.984703	3.92721	Group A Streptococcus (Southon et al. 2020)	TCACCCTTCATGGGTGAGTGGATTGAA_553428	gi|2461993197|gb|CP119598.1|	100.0	27.0	0.0	0.0	1.0	27.0	1291033.0	1291007.0	0.000383	54.0	2461993197.0	CP119598	1853582.0	1314	Streptococcus pyogenes strain 1042 chromosome, complete genome
4295	TCACCCTTCATGGGTGAGTGGATTGAA	0.984703	3.92721	Group A Streptococcus (Southon et al. 2020)	TCACCCTTCATGGGTGAGTGGATTGAA_553428	gi|2461993197|gb|CP119598.1|	100.0	27.0	0.0	0.0	1.0	27.0	1291098.0	1291072.0	0.000383	54.0	2461993197.0	CP119598	1853582.0	1314	Streptococcus pyogenes strain 1042 chromosome, complete genome
4296	TCACCCTTCATGGGTGAGTGGATTGAA	0.984703	3.92721	Group A Streptococcus (Southon et al. 2020)	TCACCCTTCATGGGTGAGTGGATTGAA_553428	gi|2461993197|gb|CP119598.1|	100.0	27.0	0.0	0.0	1.0	27.0	1291164.0	1291138.0	0.000383	54.0	2461993197.0	CP119598	1853582.0	1314	Streptococcus pyogenes strain 1042 chromosome, complete genome
4297	TCACCCTTCATGGGTGAGTGGATTGAA	0.984703	3.92721	Group A Streptococcus (Southon et al. 2020)	TCACCCTTCATGGGTGAGTGGATTGAA_553428	gi|2461993197|gb|CP119598.1|	100.0	27.0	0.0	0.0	1.0	27.0	1291229.0	1291203.0	0.000383	54.0	2461993197.0	CP119598	1853582.0	1314	Streptococcus pyogenes strain 1042 chromosome, complete genome
4298	TCACCCTTCATGGGTGAGTGGATTGAA	0.984703	3.92721	Group A Streptococcus (Southon et al. 2020)	TCACCCTTCATGGGTGAGTGGATTGAA_553428	gi|2461993197|gb|CP119598.1|	100.0	27.0	0.0	0.0	1.0	27.0	1291296.0	1291270.0	0.000383	54.0	2461993197.0	CP119598	1853582.0	1314	Streptococcus pyogenes strain 1042 chromosome, complete genome
4299	TCACCCTTCATGGGTGAGTGGATTGAA	0.984703	3.92721	Group A Streptococcus (Southon et al. 2020)	TCACCCTTCATGGGTGAGTGGATTGAA_553428	gi|2438184649|gb|CP060269.1|	100.0	27.0	0.0	0.0	1.0	27.0	1262906.0	1262880.0	0.000383	54.0	2438184649.0	CP060269	1883075.0	1314	Streptococcus pyogenes strain SP1380 chromosome, complete genome
4300	TCACCCTTCATGGGTGAGTGGATTGAA	0.984703	3.92721	Group A Streptococcus (Southon et al. 2020)	TCACCCTTCATGGGTGAGTGGATTGAA_553428	gi|2438184649|gb|CP060269.1|	100.0	27.0	0.0	0.0	1.0	27.0	1262971.0	1262945.0	0.000383	54.0	2438184649.0	CP060269	1883075.0	1314	Streptococcus pyogenes strain SP1380 chromosome, complete genome
4301	TCACCCTTCATGGGTGAGTGGATTGAA	0.984703	3.92721	Group A Streptococcus (Southon et al. 2020)	TCACCCTTCATGGGTGAGTGGATTGAA_553428	gi|2438184649|gb|CP060269.1|	100.0	27.0	0.0	0.0	1.0	27.0	1263037.0	1263011.0	0.000383	54.0	2438184649.0	CP060269	1883075.0	1314	Streptococcus pyogenes strain SP1380 chromosome, complete genome
4302	TCACCCTTCATGGGTGAGTGGATTGAA	0.984703	3.92721	Group A Streptococcus (Southon et al. 2020)	TCACCCTTCATGGGTGAGTGGATTGAA_553428	gi|2438184649|gb|CP060269.1|	100.0	27.0	0.0	0.0	1.0	27.0	1263102.0	1263076.0	0.000383	54.0	2438184649.0	CP060269	1883075.0	1314	Streptococcus pyogenes strain SP1380 chromosome, complete genome
4303	TCACCCTTCATGGGTGAGTGGATTGAA	0.984703	3.92721	Group A Streptococcus (Southon et al. 2020)	TCACCCTTCATGGGTGAGTGGATTGAA_553428	gi|2438181688|gb|CP060270.1|	100.0	27.0	0.0	0.0	1.0	27.0	1262966.0	1262940.0	0.000383	54.0	2438181688.0	CP060270	1837261.0	1314	Streptococcus pyogenes strain SP1384 chromosome, complete genome
4304	TCACCCTTCATGGGTGAGTGGATTGAA	0.984703	3.92721	Group A Streptococcus (Southon et al. 2020)	TCACCCTTCATGGGTGAGTGGATTGAA_553428	gi|2438181688|gb|CP060270.1|	100.0	27.0	0.0	0.0	1.0	27.0	1263031.0	1263005.0	0.000383	54.0	2438181688.0	CP060270	1837261.0	1314	Streptococcus pyogenes strain SP1384 chromosome, complete genome
4305	TCACCCTTCATGGGTGAGTGGATTGAA	0.984703	3.92721	Group A Streptococcus (Southon et al. 2020)	TCACCCTTCATGGGTGAGTGGATTGAA_553428	gi|2438181688|gb|CP060270.1|	100.0	27.0	0.0	0.0	1.0	27.0	1263097.0	1263071.0	0.000383	54.0	2438181688.0	CP060270	1837261.0	1314	Streptococcus pyogenes strain SP1384 chromosome, complete genome
4306	TCACCCTTCATGGGTGAGTGGATTGAA	0.984703	3.92721	Group A Streptococcus (Southon et al. 2020)	TCACCCTTCATGGGTGAGTGGATTGAA_553428	gi|2438181688|gb|CP060270.1|	100.0	27.0	0.0	0.0	1.0	27.0	1263162.0	1263136.0	0.000383	54.0	2438181688.0	CP060270	1837261.0	1314	Streptococcus pyogenes strain SP1384 chromosome, complete genome
4307	TCACCCTTCATGGGTGAGTGGATTGAA	0.984703	3.92721	Group A Streptococcus (Southon et al. 2020)	TCACCCTTCATGGGTGAGTGGATTGAA_553428	gi|2438178678|gb|CP060268.1|	100.0	27.0	0.0	0.0	1.0	27.0	1299341.0	1299315.0	0.000383	54.0	2438178678.0	CP060268	1872024.0	1314	Streptococcus pyogenes strain SP1426 chromosome, complete genome
4308	TCACCCTTCATGGGTGAGTGGATTGAA	0.984703	3.92721	Group A Streptococcus (Southon et al. 2020)	TCACCCTTCATGGGTGAGTGGATTGAA_553428	gi|2438178678|gb|CP060268.1|	100.0	27.0	0.0	0.0	1.0	27.0	1299406.0	1299380.0	0.000383	54.0	2438178678.0	CP060268	1872024.0	1314	Streptococcus pyogenes strain SP1426 chromosome, complete genome
4309	TCACCCTTCATGGGTGAGTGGATTGAA	0.984703	3.92721	Group A Streptococcus (Southon et al. 2020)	TCACCCTTCATGGGTGAGTGGATTGAA_553428	gi|2438178678|gb|CP060268.1|	100.0	27.0	0.0	0.0	1.0	27.0	1299472.0	1299446.0	0.000383	54.0	2438178678.0	CP060268	1872024.0	1314	Streptococcus pyogenes strain SP1426 chromosome, complete genome
4310	TCACCCTTCATGGGTGAGTGGATTGAA	0.984703	3.92721	Group A Streptococcus (Southon et al. 2020)	TCACCCTTCATGGGTGAGTGGATTGAA_553428	gi|2438178678|gb|CP060268.1|	100.0	27.0	0.0	0.0	1.0	27.0	1299537.0	1299511.0	0.000383	54.0	2438178678.0	CP060268	1872024.0	1314	Streptococcus pyogenes strain SP1426 chromosome, complete genome
4311	TCACCCTTCATGGGTGAGTGGATTGAA	0.984703	3.92721	Group A Streptococcus (Southon et al. 2020)	TCACCCTTCATGGGTGAGTGGATTGAA_553428	gi|2438175717|gb|CP060267.1|	100.0	27.0	0.0	0.0	1.0	27.0	1262974.0	1262948.0	0.000383	54.0	2438175717.0	CP060267	1837335.0	1314	Streptococcus pyogenes strain SP1448 chromosome, complete genome
4312	TCACCCTTCATGGGTGAGTGGATTGAA	0.984703	3.92721	Group A Streptococcus (Southon et al. 2020)	TCACCCTTCATGGGTGAGTGGATTGAA_553428	gi|2438175717|gb|CP060267.1|	100.0	27.0	0.0	0.0	1.0	27.0	1263039.0	1263013.0	0.000383	54.0	2438175717.0	CP060267	1837335.0	1314	Streptococcus pyogenes strain SP1448 chromosome, complete genome
4313	TCACCCTTCATGGGTGAGTGGATTGAA	0.984703	3.92721	Group A Streptococcus (Southon et al. 2020)	TCACCCTTCATGGGTGAGTGGATTGAA_553428	gi|2438175717|gb|CP060267.1|	100.0	27.0	0.0	0.0	1.0	27.0	1263105.0	1263079.0	0.000383	54.0	2438175717.0	CP060267	1837335.0	1314	Streptococcus pyogenes strain SP1448 chromosome, complete genome
4314	TCACCCTTCATGGGTGAGTGGATTGAA	0.984703	3.92721	Group A Streptococcus (Southon et al. 2020)	TCACCCTTCATGGGTGAGTGGATTGAA_553428	gi|2438175717|gb|CP060267.1|	100.0	27.0	0.0	0.0	1.0	27.0	1263170.0	1263144.0	0.000383	54.0	2438175717.0	CP060267	1837335.0	1314	Streptococcus pyogenes strain SP1448 chromosome, complete genome
4315	TCACCCTTCATGGGTGAGTGGATTGAA	0.984703	3.92721	Group A Streptococcus (Southon et al. 2020)	TCACCCTTCATGGGTGAGTGGATTGAA_553428	gi|2438172786|gb|CP060266.1|	100.0	27.0	0.0	0.0	1.0	27.0	1256969.0	1256943.0	0.000383	54.0	2438172786.0	CP060266	1831250.0	1314	Streptococcus pyogenes strain SP1450 chromosome, complete genome
4316	TCACCCTTCATGGGTGAGTGGATTGAA	0.984703	3.92721	Group A Streptococcus (Southon et al. 2020)	TCACCCTTCATGGGTGAGTGGATTGAA_553428	gi|2438172786|gb|CP060266.1|	100.0	27.0	0.0	0.0	1.0	27.0	1257034.0	1257008.0	0.000383	54.0	2438172786.0	CP060266	1831250.0	1314	Streptococcus pyogenes strain SP1450 chromosome, complete genome
4317	TCACCCTTCATGGGTGAGTGGATTGAA	0.984703	3.92721	Group A Streptococcus (Southon et al. 2020)	TCACCCTTCATGGGTGAGTGGATTGAA_553428	gi|2438172786|gb|CP060266.1|	100.0	27.0	0.0	0.0	1.0	27.0	1257100.0	1257074.0	0.000383	54.0	2438172786.0	CP060266	1831250.0	1314	Streptococcus pyogenes strain SP1450 chromosome, complete genome
4318	TCACCCTTCATGGGTGAGTGGATTGAA	0.984703	3.92721	Group A Streptococcus (Southon et al. 2020)	TCACCCTTCATGGGTGAGTGGATTGAA_553428	gi|2438172786|gb|CP060266.1|	100.0	27.0	0.0	0.0	1.0	27.0	1257165.0	1257139.0	0.000383	54.0	2438172786.0	CP060266	1831250.0	1314	Streptococcus pyogenes strain SP1450 chromosome, complete genome
4319	TCACCCTTCATGGGTGAGTGGATTGAA	0.984703	3.92721	Group A Streptococcus (Southon et al. 2020)	TCACCCTTCATGGGTGAGTGGATTGAA_553428	gi|2438169832|gb|CP060265.1|	100.0	27.0	0.0	0.0	1.0	27.0	1324161.0	1324135.0	0.000383	54.0	2438169832.0	CP060265	1902947.0	1314	Streptococcus pyogenes strain SP1451 chromosome, complete genome
4320	TCACCCTTCATGGGTGAGTGGATTGAA	0.984703	3.92721	Group A Streptococcus (Southon et al. 2020)	TCACCCTTCATGGGTGAGTGGATTGAA_553428	gi|2438169832|gb|CP060265.1|	100.0	27.0	0.0	0.0	1.0	27.0	1324226.0	1324200.0	0.000383	54.0	2438169832.0	CP060265	1902947.0	1314	Streptococcus pyogenes strain SP1451 chromosome, complete genome
4321	TCACCCTTCATGGGTGAGTGGATTGAA	0.984703	3.92721	Group A Streptococcus (Southon et al. 2020)	TCACCCTTCATGGGTGAGTGGATTGAA_553428	gi|2438169832|gb|CP060265.1|	100.0	27.0	0.0	0.0	1.0	27.0	1324292.0	1324266.0	0.000383	54.0	2438169832.0	CP060265	1902947.0	1314	Streptococcus pyogenes strain SP1451 chromosome, complete genome
4322	TCACCCTTCATGGGTGAGTGGATTGAA	0.984703	3.92721	Group A Streptococcus (Southon et al. 2020)	TCACCCTTCATGGGTGAGTGGATTGAA_553428	gi|2438169832|gb|CP060265.1|	100.0	27.0	0.0	0.0	1.0	27.0	1324357.0	1324331.0	0.000383	54.0	2438169832.0	CP060265	1902947.0	1314	Streptococcus pyogenes strain SP1451 chromosome, complete genome
4323	TCACCCTTCATGGGTGAGTGGATTGAA	0.984703	3.92721	Group A Streptococcus (Southon et al. 2020)	TCACCCTTCATGGGTGAGTGGATTGAA_553428	gi|2436969011|gb|CP116457.1|	100.0	27.0	0.0	0.0	1.0	27.0	1291736.0	1291710.0	0.000383	54.0	2436969011.0	CP116457	1854315.0	1314	Streptococcus pyogenes strain 1095 chromosome, complete genome
4324	TCACCCTTCATGGGTGAGTGGATTGAA	0.984703	3.92721	Group A Streptococcus (Southon et al. 2020)	TCACCCTTCATGGGTGAGTGGATTGAA_553428	gi|2436969011|gb|CP116457.1|	100.0	27.0	0.0	0.0	1.0	27.0	1291803.0	1291777.0	0.000383	54.0	2436969011.0	CP116457	1854315.0	1314	Streptococcus pyogenes strain 1095 chromosome, complete genome
4325	TCACCCTTCATGGGTGAGTGGATTGAA	0.984703	3.92721	Group A Streptococcus (Southon et al. 2020)	TCACCCTTCATGGGTGAGTGGATTGAA_553428	gi|2436969011|gb|CP116457.1|	100.0	27.0	0.0	0.0	1.0	27.0	1291868.0	1291842.0	0.000383	54.0	2436969011.0	CP116457	1854315.0	1314	Streptococcus pyogenes strain 1095 chromosome, complete genome
4326	TCACCCTTCATGGGTGAGTGGATTGAA	0.984703	3.92721	Group A Streptococcus (Southon et al. 2020)	TCACCCTTCATGGGTGAGTGGATTGAA_553428	gi|2436969011|gb|CP116457.1|	100.0	27.0	0.0	0.0	1.0	27.0	1291934.0	1291908.0	0.000383	54.0	2436969011.0	CP116457	1854315.0	1314	Streptococcus pyogenes strain 1095 chromosome, complete genome
4327	TCACCCTTCATGGGTGAGTGGATTGAA	0.984703	3.92721	Group A Streptococcus (Southon et al. 2020)	TCACCCTTCATGGGTGAGTGGATTGAA_553428	gi|2436969011|gb|CP116457.1|	100.0	27.0	0.0	0.0	1.0	27.0	1291999.0	1291973.0	0.000383	54.0	2436969011.0	CP116457	1854315.0	1314	Streptococcus pyogenes strain 1095 chromosome, complete genome
4328	TCACCCTTCATGGGTGAGTGGATTGAA	0.984703	3.92721	Group A Streptococcus (Southon et al. 2020)	TCACCCTTCATGGGTGAGTGGATTGAA_553428	gi|2436969011|gb|CP116457.1|	100.0	27.0	0.0	0.0	1.0	27.0	1292066.0	1292040.0	0.000383	54.0	2436969011.0	CP116457	1854315.0	1314	Streptococcus pyogenes strain 1095 chromosome, complete genome
4329	TCACCCTTCATGGGTGAGTGGATTGAA	0.984703	3.92721	Group A Streptococcus (Southon et al. 2020)	TCACCCTTCATGGGTGAGTGGATTGAA_553428	gi|2235543791|gb|CP066541.1|	100.0	27.0	0.0	0.0	1.0	27.0	1235812.0	1235786.0	0.000383	54.0	2235543791.0	CP066541	1800518.0	1314	Streptococcus pyogenes strain MGAS270 chromosome, complete genome
4330	TCACCCTTCATGGGTGAGTGGATTGAA	0.984703	3.92721	Group A Streptococcus (Southon et al. 2020)	TCACCCTTCATGGGTGAGTGGATTGAA_553428	gi|2235543791|gb|CP066541.1|	100.0	27.0	0.0	0.0	1.0	27.0	1235879.0	1235853.0	0.000383	54.0	2235543791.0	CP066541	1800518.0	1314	Streptococcus pyogenes strain MGAS270 chromosome, complete genome
4331	TCACCCTTCATGGGTGAGTGGATTGAA	0.984703	3.92721	Group A Streptococcus (Southon et al. 2020)	TCACCCTTCATGGGTGAGTGGATTGAA_553428	gi|2235543791|gb|CP066541.1|	100.0	27.0	0.0	0.0	1.0	27.0	1235944.0	1235918.0	0.000383	54.0	2235543791.0	CP066541	1800518.0	1314	Streptococcus pyogenes strain MGAS270 chromosome, complete genome
4332	TCACCCTTCATGGGTGAGTGGATTGAA	0.984703	3.92721	Group A Streptococcus (Southon et al. 2020)	TCACCCTTCATGGGTGAGTGGATTGAA_553428	gi|2235543791|gb|CP066541.1|	100.0	27.0	0.0	0.0	1.0	27.0	1236010.0	1235984.0	0.000383	54.0	2235543791.0	CP066541	1800518.0	1314	Streptococcus pyogenes strain MGAS270 chromosome, complete genome
4333	TCACCCTTCATGGGTGAGTGGATTGAA	0.984703	3.92721	Group A Streptococcus (Southon et al. 2020)	TCACCCTTCATGGGTGAGTGGATTGAA_553428	gi|2235543791|gb|CP066541.1|	100.0	27.0	0.0	0.0	1.0	27.0	1236075.0	1236049.0	0.000383	54.0	2235543791.0	CP066541	1800518.0	1314	Streptococcus pyogenes strain MGAS270 chromosome, complete genome
4334	TCACCCTTCATGGGTGAGTGGATTGAA	0.984703	3.92721	Group A Streptococcus (Southon et al. 2020)	TCACCCTTCATGGGTGAGTGGATTGAA_553428	gi|2235543791|gb|CP066541.1|	100.0	27.0	0.0	0.0	1.0	27.0	1236143.0	1236117.0	0.000383	54.0	2235543791.0	CP066541	1800518.0	1314	Streptococcus pyogenes strain MGAS270 chromosome, complete genome
4335	TCACCCTTCATGGGTGAGTGGATTGAA	0.984703	3.92721	Group A Streptococcus (Southon et al. 2020)	TCACCCTTCATGGGTGAGTGGATTGAA_553428	gi|2221279159|gb|CP064364.1|	100.0	27.0	0.0	0.0	1.0	27.0	1034039.0	1034013.0	0.000383	54.0	2221279159.0	CP064364	1914863.0	1314	Streptococcus pyogenes strain PartK-Spyogenes-RM8376 chromosome, complete genome
4336	TCACCCTTCATGGGTGAGTGGATTGAA	0.984703	3.92721	Group A Streptococcus (Southon et al. 2020)	TCACCCTTCATGGGTGAGTGGATTGAA_553428	gi|2221279159|gb|CP064364.1|	100.0	27.0	0.0	0.0	1.0	27.0	1034104.0	1034078.0	0.000383	54.0	2221279159.0	CP064364	1914863.0	1314	Streptococcus pyogenes strain PartK-Spyogenes-RM8376 chromosome, complete genome
4337	TCACCCTTCATGGGTGAGTGGATTGAA	0.984703	3.92721	Group A Streptococcus (Southon et al. 2020)	TCACCCTTCATGGGTGAGTGGATTGAA_553428	gi|2221279159|gb|CP064364.1|	100.0	27.0	0.0	0.0	1.0	27.0	1034170.0	1034144.0	0.000383	54.0	2221279159.0	CP064364	1914863.0	1314	Streptococcus pyogenes strain PartK-Spyogenes-RM8376 chromosome, complete genome
4338	TCACCCTTCATGGGTGAGTGGATTGAA	0.984703	3.92721	Group A Streptococcus (Southon et al. 2020)	TCACCCTTCATGGGTGAGTGGATTGAA_553428	gi|2221279159|gb|CP064364.1|	100.0	27.0	0.0	0.0	1.0	27.0	1034235.0	1034209.0	0.000383	54.0	2221279159.0	CP064364	1914863.0	1314	Streptococcus pyogenes strain PartK-Spyogenes-RM8376 chromosome, complete genome
4339	TCACCCTTCATGGGTGAGTGGATTGAA	0.984703	3.92721	Group A Streptococcus (Southon et al. 2020)	TCACCCTTCATGGGTGAGTGGATTGAA_553428	gi|2221279159|gb|CP064364.1|	100.0	27.0	0.0	0.0	1.0	27.0	1034302.0	1034276.0	0.000383	54.0	2221279159.0	CP064364	1914863.0	1314	Streptococcus pyogenes strain PartK-Spyogenes-RM8376 chromosome, complete genome
4340	TCACCCTTCATGGGTGAGTGGATTGAA	0.984703	3.92721	Group A Streptococcus (Southon et al. 2020)	TCACCCTTCATGGGTGAGTGGATTGAA_553428	gi|2131341802|gb|CP060649.1|	100.0	27.0	0.0	0.0	1.0	27.0	1292437.0	1292411.0	0.000383	54.0	2131341802.0	CP060649	1852565.0	1314	Streptococcus pyogenes strain TSPY270 chromosome, complete genome
4341	TCACCCTTCATGGGTGAGTGGATTGAA	0.984703	3.92721	Group A Streptococcus (Southon et al. 2020)	TCACCCTTCATGGGTGAGTGGATTGAA_553428	gi|2131341802|gb|CP060649.1|	100.0	27.0	0.0	0.0	1.0	27.0	1292502.0	1292476.0	0.000383	54.0	2131341802.0	CP060649	1852565.0	1314	Streptococcus pyogenes strain TSPY270 chromosome, complete genome
4342	TCACCCTTCATGGGTGAGTGGATTGAA	0.984703	3.92721	Group A Streptococcus (Southon et al. 2020)	TCACCCTTCATGGGTGAGTGGATTGAA_553428	gi|2131341802|gb|CP060649.1|	100.0	27.0	0.0	0.0	1.0	27.0	1292568.0	1292542.0	0.000383	54.0	2131341802.0	CP060649	1852565.0	1314	Streptococcus pyogenes strain TSPY270 chromosome, complete genome
4343	TCACCCTTCATGGGTGAGTGGATTGAA	0.984703	3.92721	Group A Streptococcus (Southon et al. 2020)	TCACCCTTCATGGGTGAGTGGATTGAA_553428	gi|2131341802|gb|CP060649.1|	100.0	27.0	0.0	0.0	1.0	27.0	1292633.0	1292607.0	0.000383	54.0	2131341802.0	CP060649	1852565.0	1314	Streptococcus pyogenes strain TSPY270 chromosome, complete genome
4344	TCACCCTTCATGGGTGAGTGGATTGAA	0.984703	3.92721	Group A Streptococcus (Southon et al. 2020)	TCACCCTTCATGGGTGAGTGGATTGAA_553428	gi|2131341802|gb|CP060649.1|	100.0	27.0	0.0	0.0	1.0	27.0	1292701.0	1292675.0	0.000383	54.0	2131341802.0	CP060649	1852565.0	1314	Streptococcus pyogenes strain TSPY270 chromosome, complete genome
4345	TCACCCTTCATGGGTGAGTGGATTGAA	0.984703	3.92721	Group A Streptococcus (Southon et al. 2020)	TCACCCTTCATGGGTGAGTGGATTGAA_553428	gi|2131341802|gb|CP060649.1|	100.0	27.0	0.0	0.0	1.0	27.0	1292767.0	1292741.0	0.000383	54.0	2131341802.0	CP060649	1852565.0	1314	Streptococcus pyogenes strain TSPY270 chromosome, complete genome
4346	TCACCCTTCATGGGTGAGTGGATTGAA	0.984703	3.92721	Group A Streptococcus (Southon et al. 2020)	TCACCCTTCATGGGTGAGTGGATTGAA_553428	gi|2131341802|gb|CP060649.1|	100.0	27.0	0.0	0.0	1.0	27.0	1292833.0	1292807.0	0.000383	54.0	2131341802.0	CP060649	1852565.0	1314	Streptococcus pyogenes strain TSPY270 chromosome, complete genome
4347	TCACCCTTCATGGGTGAGTGGATTGAA	0.984703	3.92721	Group A Streptococcus (Southon et al. 2020)	TCACCCTTCATGGGTGAGTGGATTGAA_553428	gi|2131341802|gb|CP060649.1|	100.0	27.0	0.0	0.0	1.0	27.0	1292900.0	1292874.0	0.000383	54.0	2131341802.0	CP060649	1852565.0	1314	Streptococcus pyogenes strain TSPY270 chromosome, complete genome
4348	TCACCCTTCATGGGTGAGTGGATTGAA	0.984703	3.92721	Group A Streptococcus (Southon et al. 2020)	TCACCCTTCATGGGTGAGTGGATTGAA_553428	gi|2131341802|gb|CP060649.1|	100.0	27.0	0.0	0.0	1.0	27.0	1292966.0	1292940.0	0.000383	54.0	2131341802.0	CP060649	1852565.0	1314	Streptococcus pyogenes strain TSPY270 chromosome, complete genome
4349	TCACCCTTCATGGGTGAGTGGATTGAA	0.984703	3.92721	Group A Streptococcus (Southon et al. 2020)	TCACCCTTCATGGGTGAGTGGATTGAA_553428	gi|2131341802|gb|CP060649.1|	100.0	27.0	0.0	0.0	1.0	27.0	1293031.0	1293005.0	0.000383	54.0	2131341802.0	CP060649	1852565.0	1314	Streptococcus pyogenes strain TSPY270 chromosome, complete genome
4350	TCACCCTTCATGGGTGAGTGGATTGAA	0.984703	3.92721	Group A Streptococcus (Southon et al. 2020)	TCACCCTTCATGGGTGAGTGGATTGAA_553428	gi|2131341802|gb|CP060649.1|	100.0	27.0	0.0	0.0	1.0	27.0	1293098.0	1293072.0	0.000383	54.0	2131341802.0	CP060649	1852565.0	1314	Streptococcus pyogenes strain TSPY270 chromosome, complete genome
4351	TCACCCTTCATGGGTGAGTGGATTGAA	0.984703	3.92721	Group A Streptococcus (Southon et al. 2020)	TCACCCTTCATGGGTGAGTGGATTGAA_553428	gi|2131341802|gb|CP060649.1|	100.0	27.0	0.0	0.0	1.0	27.0	1293163.0	1293137.0	0.000383	54.0	2131341802.0	CP060649	1852565.0	1314	Streptococcus pyogenes strain TSPY270 chromosome, complete genome
4352	TCACCCTTCATGGGTGAGTGGATTGAA	0.984703	3.92721	Group A Streptococcus (Southon et al. 2020)	TCACCCTTCATGGGTGAGTGGATTGAA_553428	gi|2131341802|gb|CP060649.1|	100.0	27.0	0.0	0.0	1.0	27.0	1293229.0	1293203.0	0.000383	54.0	2131341802.0	CP060649	1852565.0	1314	Streptococcus pyogenes strain TSPY270 chromosome, complete genome
4353	TCACCCTTCATGGGTGAGTGGATTGAA	0.984703	3.92721	Group A Streptococcus (Southon et al. 2020)	TCACCCTTCATGGGTGAGTGGATTGAA_553428	gi|2131340100|gb|CP060648.1|	100.0	27.0	0.0	0.0	1.0	27.0	1235575.0	1235549.0	0.000383	54.0	2131340100.0	CP060648	1827693.0	1314	Streptococcus pyogenes strain TSPY383 chromosome, complete genome
4354	TCACCCTTCATGGGTGAGTGGATTGAA	0.984703	3.92721	Group A Streptococcus (Southon et al. 2020)	TCACCCTTCATGGGTGAGTGGATTGAA_553428	gi|2131340100|gb|CP060648.1|	100.0	27.0	0.0	0.0	1.0	27.0	1235640.0	1235614.0	0.000383	54.0	2131340100.0	CP060648	1827693.0	1314	Streptococcus pyogenes strain TSPY383 chromosome, complete genome
4355	TCACCCTTCATGGGTGAGTGGATTGAA	0.984703	3.92721	Group A Streptococcus (Southon et al. 2020)	TCACCCTTCATGGGTGAGTGGATTGAA_553428	gi|2131340100|gb|CP060648.1|	100.0	27.0	0.0	0.0	1.0	27.0	1235706.0	1235680.0	0.000383	54.0	2131340100.0	CP060648	1827693.0	1314	Streptococcus pyogenes strain TSPY383 chromosome, complete genome
4356	TCACCCTTCATGGGTGAGTGGATTGAA	0.984703	3.92721	Group A Streptococcus (Southon et al. 2020)	TCACCCTTCATGGGTGAGTGGATTGAA_553428	gi|2131340100|gb|CP060648.1|	100.0	27.0	0.0	0.0	1.0	27.0	1235771.0	1235745.0	0.000383	54.0	2131340100.0	CP060648	1827693.0	1314	Streptococcus pyogenes strain TSPY383 chromosome, complete genome
4357	TCACCCTTCATGGGTGAGTGGATTGAA	0.984703	3.92721	Group A Streptococcus (Southon et al. 2020)	TCACCCTTCATGGGTGAGTGGATTGAA_553428	gi|2131333450|gb|CP060644.1|	100.0	27.0	0.0	0.0	1.0	27.0	1216231.0	1216205.0	0.000383	54.0	2131333450.0	CP060644	1781254.0	1314	Streptococcus pyogenes strain TSPY1309 chromosome, complete genome
4358	TCACCCTTCATGGGTGAGTGGATTGAA	0.984703	3.92721	Group A Streptococcus (Southon et al. 2020)	TCACCCTTCATGGGTGAGTGGATTGAA_553428	gi|2131333450|gb|CP060644.1|	100.0	27.0	0.0	0.0	1.0	27.0	1216298.0	1216272.0	0.000383	54.0	2131333450.0	CP060644	1781254.0	1314	Streptococcus pyogenes strain TSPY1309 chromosome, complete genome
4359	TCACCCTTCATGGGTGAGTGGATTGAA	0.984703	3.92721	Group A Streptococcus (Southon et al. 2020)	TCACCCTTCATGGGTGAGTGGATTGAA_553428	gi|2131333450|gb|CP060644.1|	100.0	27.0	0.0	0.0	1.0	27.0	1216365.0	1216339.0	0.000383	54.0	2131333450.0	CP060644	1781254.0	1314	Streptococcus pyogenes strain TSPY1309 chromosome, complete genome
4360	TCACCCTTCATGGGTGAGTGGATTGAA	0.984703	3.92721	Group A Streptococcus (Southon et al. 2020)	TCACCCTTCATGGGTGAGTGGATTGAA_553428	gi|2131333450|gb|CP060644.1|	100.0	27.0	0.0	0.0	1.0	27.0	1216430.0	1216404.0	0.000383	54.0	2131333450.0	CP060644	1781254.0	1314	Streptococcus pyogenes strain TSPY1309 chromosome, complete genome
4361	TCACCCTTCATGGGTGAGTGGATTGAA	0.984703	3.92721	Group A Streptococcus (Southon et al. 2020)	TCACCCTTCATGGGTGAGTGGATTGAA_553428	gi|2131333450|gb|CP060644.1|	100.0	27.0	0.0	0.0	1.0	27.0	1216496.0	1216470.0	0.000383	54.0	2131333450.0	CP060644	1781254.0	1314	Streptococcus pyogenes strain TSPY1309 chromosome, complete genome
4362	TCACCCTTCATGGGTGAGTGGATTGAA	0.984703	3.92721	Group A Streptococcus (Southon et al. 2020)	TCACCCTTCATGGGTGAGTGGATTGAA_553428	gi|2131333450|gb|CP060644.1|	100.0	27.0	0.0	0.0	1.0	27.0	1216561.0	1216535.0	0.000383	54.0	2131333450.0	CP060644	1781254.0	1314	Streptococcus pyogenes strain TSPY1309 chromosome, complete genome
4363	TCACCCTTCATGGGTGAGTGGATTGAA	0.984703	3.92721	Group A Streptococcus (Southon et al. 2020)	TCACCCTTCATGGGTGAGTGGATTGAA_553428	gi|2131333450|gb|CP060644.1|	100.0	27.0	0.0	0.0	1.0	27.0	1216627.0	1216601.0	0.000383	54.0	2131333450.0	CP060644	1781254.0	1314	Streptococcus pyogenes strain TSPY1309 chromosome, complete genome
4364	TCACCCTTCATGGGTGAGTGGATTGAA	0.984703	3.92721	Group A Streptococcus (Southon et al. 2020)	TCACCCTTCATGGGTGAGTGGATTGAA_553428	gi|2131333450|gb|CP060644.1|	100.0	27.0	0.0	0.0	1.0	27.0	1216692.0	1216666.0	0.000383	54.0	2131333450.0	CP060644	1781254.0	1314	Streptococcus pyogenes strain TSPY1309 chromosome, complete genome
4365	TCACCCTTCATGGGTGAGTGGATTGAA	0.984703	3.92721	Group A Streptococcus (Southon et al. 2020)	TCACCCTTCATGGGTGAGTGGATTGAA_553428	gi|2131333450|gb|CP060644.1|	100.0	27.0	0.0	0.0	1.0	27.0	1216757.0	1216731.0	0.000383	54.0	2131333450.0	CP060644	1781254.0	1314	Streptococcus pyogenes strain TSPY1309 chromosome, complete genome
4366	TCACCCTTCATGGGTGAGTGGATTGAA	0.984703	3.92721	Group A Streptococcus (Southon et al. 2020)	TCACCCTTCATGGGTGAGTGGATTGAA_553428	gi|2131333450|gb|CP060644.1|	100.0	27.0	0.0	0.0	1.0	27.0	1216824.0	1216798.0	0.000383	54.0	2131333450.0	CP060644	1781254.0	1314	Streptococcus pyogenes strain TSPY1309 chromosome, complete genome
4367	TCACCCTTCATGGGTGAGTGGATTGAA	0.984703	3.92721	Group A Streptococcus (Southon et al. 2020)	TCACCCTTCATGGGTGAGTGGATTGAA_553428	gi|2131333450|gb|CP060644.1|	100.0	27.0	0.0	0.0	1.0	27.0	1216889.0	1216863.0	0.000383	54.0	2131333450.0	CP060644	1781254.0	1314	Streptococcus pyogenes strain TSPY1309 chromosome, complete genome
4368	TCACCCTTCATGGGTGAGTGGATTGAA	0.984703	3.92721	Group A Streptococcus (Southon et al. 2020)	TCACCCTTCATGGGTGAGTGGATTGAA_553428	gi|2131326367|gb|CP060640.1|	100.0	27.0	0.0	0.0	1.0	27.0	1169892.0	1169866.0	0.000383	54.0	2131326367.0	CP060640	1758170.0	1314	Streptococcus pyogenes strain TSPY764 chromosome, complete genome
4369	TCACCCTTCATGGGTGAGTGGATTGAA	0.984703	3.92721	Group A Streptococcus (Southon et al. 2020)	TCACCCTTCATGGGTGAGTGGATTGAA_553428	gi|2131326367|gb|CP060640.1|	100.0	27.0	0.0	0.0	1.0	27.0	1169959.0	1169933.0	0.000383	54.0	2131326367.0	CP060640	1758170.0	1314	Streptococcus pyogenes strain TSPY764 chromosome, complete genome
4370	TCACCCTTCATGGGTGAGTGGATTGAA	0.984703	3.92721	Group A Streptococcus (Southon et al. 2020)	TCACCCTTCATGGGTGAGTGGATTGAA_553428	gi|2131326367|gb|CP060640.1|	100.0	27.0	0.0	0.0	1.0	27.0	1170024.0	1169998.0	0.000383	54.0	2131326367.0	CP060640	1758170.0	1314	Streptococcus pyogenes strain TSPY764 chromosome, complete genome
4371	TCACCCTTCATGGGTGAGTGGATTGAA	0.984703	3.92721	Group A Streptococcus (Southon et al. 2020)	TCACCCTTCATGGGTGAGTGGATTGAA_553428	gi|2131326367|gb|CP060640.1|	100.0	27.0	0.0	0.0	1.0	27.0	1170091.0	1170065.0	0.000383	54.0	2131326367.0	CP060640	1758170.0	1314	Streptococcus pyogenes strain TSPY764 chromosome, complete genome
4372	TCACCCTTCATGGGTGAGTGGATTGAA	0.984703	3.92721	Group A Streptococcus (Southon et al. 2020)	TCACCCTTCATGGGTGAGTGGATTGAA_553428	gi|2131326367|gb|CP060640.1|	100.0	27.0	0.0	0.0	1.0	27.0	1170156.0	1170130.0	0.000383	54.0	2131326367.0	CP060640	1758170.0	1314	Streptococcus pyogenes strain TSPY764 chromosome, complete genome
4373	TCACCCTTCATGGGTGAGTGGATTGAA	0.984703	3.92721	Group A Streptococcus (Southon et al. 2020)	TCACCCTTCATGGGTGAGTGGATTGAA_553428	gi|2131324563|gb|CP060639.1|	100.0	27.0	0.0	0.0	1.0	27.0	1365072.0	1365046.0	0.000383	54.0	2131324563.0	CP060639	1970284.0	1314	Streptococcus pyogenes strain TSPY153 chromosome, complete genome
4374	TCACCCTTCATGGGTGAGTGGATTGAA	0.984703	3.92721	Group A Streptococcus (Southon et al. 2020)	TCACCCTTCATGGGTGAGTGGATTGAA_553428	gi|2131324563|gb|CP060639.1|	100.0	27.0	0.0	0.0	1.0	27.0	1365138.0	1365112.0	0.000383	54.0	2131324563.0	CP060639	1970284.0	1314	Streptococcus pyogenes strain TSPY153 chromosome, complete genome
4375	TCACCCTTCATGGGTGAGTGGATTGAA	0.984703	3.92721	Group A Streptococcus (Southon et al. 2020)	TCACCCTTCATGGGTGAGTGGATTGAA_553428	gi|2131324563|gb|CP060639.1|	100.0	27.0	0.0	0.0	1.0	27.0	1365205.0	1365179.0	0.000383	54.0	2131324563.0	CP060639	1970284.0	1314	Streptococcus pyogenes strain TSPY153 chromosome, complete genome
4376	TCACCCTTCATGGGTGAGTGGATTGAA	0.984703	3.92721	Group A Streptococcus (Southon et al. 2020)	TCACCCTTCATGGGTGAGTGGATTGAA_553428	gi|2131324563|gb|CP060639.1|	100.0	27.0	0.0	0.0	1.0	27.0	1365273.0	1365247.0	0.000383	54.0	2131324563.0	CP060639	1970284.0	1314	Streptococcus pyogenes strain TSPY153 chromosome, complete genome
4377	TCACCCTTCATGGGTGAGTGGATTGAA	0.984703	3.92721	Group A Streptococcus (Southon et al. 2020)	TCACCCTTCATGGGTGAGTGGATTGAA_553428	gi|2131322845|gb|CP060638.1|	100.0	27.0	0.0	0.0	1.0	27.0	1319200.0	1319174.0	0.000383	54.0	2131322845.0	CP060638	1878218.0	1314	Streptococcus pyogenes strain TSPY141 chromosome, complete genome
4378	TCACCCTTCATGGGTGAGTGGATTGAA	0.984703	3.92721	Group A Streptococcus (Southon et al. 2020)	TCACCCTTCATGGGTGAGTGGATTGAA_553428	gi|2131322845|gb|CP060638.1|	100.0	27.0	0.0	0.0	1.0	27.0	1319332.0	1319306.0	0.000383	54.0	2131322845.0	CP060638	1878218.0	1314	Streptococcus pyogenes strain TSPY141 chromosome, complete genome
4379	TCACCCTTCATGGGTGAGTGGATTGAA	0.984703	3.92721	Group A Streptococcus (Southon et al. 2020)	TCACCCTTCATGGGTGAGTGGATTGAA_553428	gi|2131322845|gb|CP060638.1|	100.0	27.0	0.0	0.0	1.0	27.0	1319397.0	1319371.0	0.000383	54.0	2131322845.0	CP060638	1878218.0	1314	Streptococcus pyogenes strain TSPY141 chromosome, complete genome
4380	TCACCCTTCATGGGTGAGTGGATTGAA	0.984703	3.92721	Group A Streptococcus (Southon et al. 2020)	TCACCCTTCATGGGTGAGTGGATTGAA_553428	gi|2131322845|gb|CP060638.1|	100.0	27.0	0.0	0.0	1.0	27.0	1319467.0	1319441.0	0.000383	54.0	2131322845.0	CP060638	1878218.0	1314	Streptococcus pyogenes strain TSPY141 chromosome, complete genome
4381	TCACCCTTCATGGGTGAGTGGATTGAA	0.984703	3.92721	Group A Streptococcus (Southon et al. 2020)	TCACCCTTCATGGGTGAGTGGATTGAA_553428	gi|2131322845|gb|CP060638.1|	100.0	27.0	0.0	0.0	1.0	27.0	1319535.0	1319509.0	0.000383	54.0	2131322845.0	CP060638	1878218.0	1314	Streptococcus pyogenes strain TSPY141 chromosome, complete genome
4382	TCACCCTTCATGGGTGAGTGGATTGAA	0.984703	3.92721	Group A Streptococcus (Southon et al. 2020)	TCACCCTTCATGGGTGAGTGGATTGAA_553428	gi|2131322845|gb|CP060638.1|	100.0	27.0	0.0	0.0	1.0	27.0	1319600.0	1319574.0	0.000383	54.0	2131322845.0	CP060638	1878218.0	1314	Streptococcus pyogenes strain TSPY141 chromosome, complete genome
4383	TCACCCTTCATGGGTGAGTGGATTGAA	0.984703	3.92721	Group A Streptococcus (Southon et al. 2020)	TCACCCTTCATGGGTGAGTGGATTGAA_553428	gi|2131322845|gb|CP060638.1|	100.0	24.0	0.0	0.0	4.0	27.0	1319264.0	1319241.0	0.024	48.1	2131322845.0	CP060638	1878218.0	1314	Streptococcus pyogenes strain TSPY141 chromosome, complete genome
4384	TCACCCTTCATGGGTGAGTGGATTGAA	0.984703	3.92721	Group A Streptococcus (Southon et al. 2020)	TCACCCTTCATGGGTGAGTGGATTGAA_553428	gi|2076046800|gb|CP055246.1|	100.0	27.0	0.0	0.0	1.0	27.0	1296971.0	1296945.0	0.000383	54.0	2076046800.0	CP055246	1860158.0	1314	Streptococcus pyogenes strain TSPY767 chromosome, complete genome
4385	TCACCCTTCATGGGTGAGTGGATTGAA	0.984703	3.92721	Group A Streptococcus (Southon et al. 2020)	TCACCCTTCATGGGTGAGTGGATTGAA_553428	gi|2076046800|gb|CP055246.1|	100.0	27.0	0.0	0.0	1.0	27.0	1297102.0	1297076.0	0.000383	54.0	2076046800.0	CP055246	1860158.0	1314	Streptococcus pyogenes strain TSPY767 chromosome, complete genome
4386	TCACCCTTCATGGGTGAGTGGATTGAA	0.984703	3.92721	Group A Streptococcus (Southon et al. 2020)	TCACCCTTCATGGGTGAGTGGATTGAA_553428	gi|2076046800|gb|CP055246.1|	100.0	27.0	0.0	0.0	1.0	27.0	1297169.0	1297143.0	0.000383	54.0	2076046800.0	CP055246	1860158.0	1314	Streptococcus pyogenes strain TSPY767 chromosome, complete genome
4387	TCACCCTTCATGGGTGAGTGGATTGAA	0.984703	3.92721	Group A Streptococcus (Southon et al. 2020)	TCACCCTTCATGGGTGAGTGGATTGAA_553428	gi|2076046800|gb|CP055246.1|	100.0	27.0	0.0	0.0	1.0	27.0	1297234.0	1297208.0	0.000383	54.0	2076046800.0	CP055246	1860158.0	1314	Streptococcus pyogenes strain TSPY767 chromosome, complete genome
4388	TCACCCTTCATGGGTGAGTGGATTGAA	0.984703	3.92721	Group A Streptococcus (Southon et al. 2020)	TCACCCTTCATGGGTGAGTGGATTGAA_553428	gi|2076046800|gb|CP055246.1|	100.0	27.0	0.0	0.0	1.0	27.0	1297300.0	1297274.0	0.000383	54.0	2076046800.0	CP055246	1860158.0	1314	Streptococcus pyogenes strain TSPY767 chromosome, complete genome
4389	TCACCCTTCATGGGTGAGTGGATTGAA	0.984703	3.92721	Group A Streptococcus (Southon et al. 2020)	TCACCCTTCATGGGTGAGTGGATTGAA_553428	gi|2072631162|gb|CP049694.1|	100.0	27.0	0.0	0.0	1.0	27.0	1303243.0	1303217.0	0.000383	54.0	2072631162.0	CP049694	1866269.0	1314	Streptococcus pyogenes strain ABC122 chromosome, complete genome
4390	TCACCCTTCATGGGTGAGTGGATTGAA	0.984703	3.92721	Group A Streptococcus (Southon et al. 2020)	TCACCCTTCATGGGTGAGTGGATTGAA_553428	gi|2072631162|gb|CP049694.1|	100.0	27.0	0.0	0.0	1.0	27.0	1303374.0	1303348.0	0.000383	54.0	2072631162.0	CP049694	1866269.0	1314	Streptococcus pyogenes strain ABC122 chromosome, complete genome
4391	TCACCCTTCATGGGTGAGTGGATTGAA	0.984703	3.92721	Group A Streptococcus (Southon et al. 2020)	TCACCCTTCATGGGTGAGTGGATTGAA_553428	gi|2072631162|gb|CP049694.1|	100.0	27.0	0.0	0.0	1.0	27.0	1303441.0	1303415.0	0.000383	54.0	2072631162.0	CP049694	1866269.0	1314	Streptococcus pyogenes strain ABC122 chromosome, complete genome
4392	TCACCCTTCATGGGTGAGTGGATTGAA	0.984703	3.92721	Group A Streptococcus (Southon et al. 2020)	TCACCCTTCATGGGTGAGTGGATTGAA_553428	gi|2072631162|gb|CP049694.1|	100.0	27.0	0.0	0.0	1.0	27.0	1303506.0	1303480.0	0.000383	54.0	2072631162.0	CP049694	1866269.0	1314	Streptococcus pyogenes strain ABC122 chromosome, complete genome
4393	TCACCCTTCATGGGTGAGTGGATTGAA	0.984703	3.92721	Group A Streptococcus (Southon et al. 2020)	TCACCCTTCATGGGTGAGTGGATTGAA_553428	gi|2072631162|gb|CP049694.1|	100.0	27.0	0.0	0.0	1.0	27.0	1303572.0	1303546.0	0.000383	54.0	2072631162.0	CP049694	1866269.0	1314	Streptococcus pyogenes strain ABC122 chromosome, complete genome
4394	TCACCCTTCATGGGTGAGTGGATTGAA	0.984703	3.92721	Group A Streptococcus (Southon et al. 2020)	TCACCCTTCATGGGTGAGTGGATTGAA_553428	gi|2072627479|gb|CP049692.1|	100.0	27.0	0.0	0.0	1.0	27.0	1319204.0	1319178.0	0.000383	54.0	2072627479.0	CP049692	1890316.0	1314	Streptococcus pyogenes strain ABC157 chromosome, complete genome
4395	TCACCCTTCATGGGTGAGTGGATTGAA	0.984703	3.92721	Group A Streptococcus (Southon et al. 2020)	TCACCCTTCATGGGTGAGTGGATTGAA_553428	gi|2072627479|gb|CP049692.1|	100.0	27.0	0.0	0.0	1.0	27.0	1319335.0	1319309.0	0.000383	54.0	2072627479.0	CP049692	1890316.0	1314	Streptococcus pyogenes strain ABC157 chromosome, complete genome
4396	TCACCCTTCATGGGTGAGTGGATTGAA	0.984703	3.92721	Group A Streptococcus (Southon et al. 2020)	TCACCCTTCATGGGTGAGTGGATTGAA_553428	gi|2072627479|gb|CP049692.1|	100.0	27.0	0.0	0.0	1.0	27.0	1319402.0	1319376.0	0.000383	54.0	2072627479.0	CP049692	1890316.0	1314	Streptococcus pyogenes strain ABC157 chromosome, complete genome
4397	TCACCCTTCATGGGTGAGTGGATTGAA	0.984703	3.92721	Group A Streptococcus (Southon et al. 2020)	TCACCCTTCATGGGTGAGTGGATTGAA_553428	gi|2072627479|gb|CP049692.1|	100.0	27.0	0.0	0.0	1.0	27.0	1319467.0	1319441.0	0.000383	54.0	2072627479.0	CP049692	1890316.0	1314	Streptococcus pyogenes strain ABC157 chromosome, complete genome
4398	TCACCCTTCATGGGTGAGTGGATTGAA	0.984703	3.92721	Group A Streptococcus (Southon et al. 2020)	TCACCCTTCATGGGTGAGTGGATTGAA_553428	gi|2072627479|gb|CP049692.1|	100.0	27.0	0.0	0.0	1.0	27.0	1319533.0	1319507.0	0.000383	54.0	2072627479.0	CP049692	1890316.0	1314	Streptococcus pyogenes strain ABC157 chromosome, complete genome
4399	TCACCCTTCATGGGTGAGTGGATTGAA	0.984703	3.92721	Group A Streptococcus (Southon et al. 2020)	TCACCCTTCATGGGTGAGTGGATTGAA_553428	gi|2072625841|gb|CP049691.1|	100.0	27.0	0.0	0.0	1.0	27.0	1260788.0	1260762.0	0.000383	54.0	2072625841.0	CP049691	1823813.0	1314	Streptococcus pyogenes strain ABC199 chromosome, complete genome
4400	TCACCCTTCATGGGTGAGTGGATTGAA	0.984703	3.92721	Group A Streptococcus (Southon et al. 2020)	TCACCCTTCATGGGTGAGTGGATTGAA_553428	gi|2072625841|gb|CP049691.1|	100.0	27.0	0.0	0.0	1.0	27.0	1260919.0	1260893.0	0.000383	54.0	2072625841.0	CP049691	1823813.0	1314	Streptococcus pyogenes strain ABC199 chromosome, complete genome
4401	TCACCCTTCATGGGTGAGTGGATTGAA	0.984703	3.92721	Group A Streptococcus (Southon et al. 2020)	TCACCCTTCATGGGTGAGTGGATTGAA_553428	gi|2072625841|gb|CP049691.1|	100.0	27.0	0.0	0.0	1.0	27.0	1260986.0	1260960.0	0.000383	54.0	2072625841.0	CP049691	1823813.0	1314	Streptococcus pyogenes strain ABC199 chromosome, complete genome
4402	TCACCCTTCATGGGTGAGTGGATTGAA	0.984703	3.92721	Group A Streptococcus (Southon et al. 2020)	TCACCCTTCATGGGTGAGTGGATTGAA_553428	gi|2072625841|gb|CP049691.1|	100.0	27.0	0.0	0.0	1.0	27.0	1261051.0	1261025.0	0.000383	54.0	2072625841.0	CP049691	1823813.0	1314	Streptococcus pyogenes strain ABC199 chromosome, complete genome
4403	TCACCCTTCATGGGTGAGTGGATTGAA	0.984703	3.92721	Group A Streptococcus (Southon et al. 2020)	TCACCCTTCATGGGTGAGTGGATTGAA_553428	gi|2072625841|gb|CP049691.1|	100.0	27.0	0.0	0.0	1.0	27.0	1261117.0	1261091.0	0.000383	54.0	2072625841.0	CP049691	1823813.0	1314	Streptococcus pyogenes strain ABC199 chromosome, complete genome
4404	TCACCCTTCATGGGTGAGTGGATTGAA	0.984703	3.92721	Group A Streptococcus (Southon et al. 2020)	TCACCCTTCATGGGTGAGTGGATTGAA_553428	gi|2072624146|gb|CP049690.1|	100.0	27.0	0.0	0.0	1.0	27.0	1303558.0	1303532.0	0.000383	54.0	2072624146.0	CP049690	1866583.0	1314	Streptococcus pyogenes strain ABC208 chromosome, complete genome
4405	TCACCCTTCATGGGTGAGTGGATTGAA	0.984703	3.92721	Group A Streptococcus (Southon et al. 2020)	TCACCCTTCATGGGTGAGTGGATTGAA_553428	gi|2072624146|gb|CP049690.1|	100.0	27.0	0.0	0.0	1.0	27.0	1303689.0	1303663.0	0.000383	54.0	2072624146.0	CP049690	1866583.0	1314	Streptococcus pyogenes strain ABC208 chromosome, complete genome
4406	TCACCCTTCATGGGTGAGTGGATTGAA	0.984703	3.92721	Group A Streptococcus (Southon et al. 2020)	TCACCCTTCATGGGTGAGTGGATTGAA_553428	gi|2072624146|gb|CP049690.1|	100.0	27.0	0.0	0.0	1.0	27.0	1303756.0	1303730.0	0.000383	54.0	2072624146.0	CP049690	1866583.0	1314	Streptococcus pyogenes strain ABC208 chromosome, complete genome
4407	TCACCCTTCATGGGTGAGTGGATTGAA	0.984703	3.92721	Group A Streptococcus (Southon et al. 2020)	TCACCCTTCATGGGTGAGTGGATTGAA_553428	gi|2072624146|gb|CP049690.1|	100.0	27.0	0.0	0.0	1.0	27.0	1303821.0	1303795.0	0.000383	54.0	2072624146.0	CP049690	1866583.0	1314	Streptococcus pyogenes strain ABC208 chromosome, complete genome
4408	TCACCCTTCATGGGTGAGTGGATTGAA	0.984703	3.92721	Group A Streptococcus (Southon et al. 2020)	TCACCCTTCATGGGTGAGTGGATTGAA_553428	gi|2072624146|gb|CP049690.1|	100.0	27.0	0.0	0.0	1.0	27.0	1303887.0	1303861.0	0.000383	54.0	2072624146.0	CP049690	1866583.0	1314	Streptococcus pyogenes strain ABC208 chromosome, complete genome
4409	TCACCCTTCATGGGTGAGTGGATTGAA	0.984703	3.92721	Group A Streptococcus (Southon et al. 2020)	TCACCCTTCATGGGTGAGTGGATTGAA_553428	gi|2072618882|gb|CP049687.1|	100.0	27.0	0.0	0.0	1.0	27.0	1303458.0	1303432.0	0.000383	54.0	2072618882.0	CP049687	1866277.0	1314	Streptococcus pyogenes strain TSPY515 chromosome, complete genome
4410	TCACCCTTCATGGGTGAGTGGATTGAA	0.984703	3.92721	Group A Streptococcus (Southon et al. 2020)	TCACCCTTCATGGGTGAGTGGATTGAA_553428	gi|2072618882|gb|CP049687.1|	100.0	27.0	0.0	0.0	1.0	27.0	1303589.0	1303563.0	0.000383	54.0	2072618882.0	CP049687	1866277.0	1314	Streptococcus pyogenes strain TSPY515 chromosome, complete genome
4411	TCACCCTTCATGGGTGAGTGGATTGAA	0.984703	3.92721	Group A Streptococcus (Southon et al. 2020)	TCACCCTTCATGGGTGAGTGGATTGAA_553428	gi|2072618882|gb|CP049687.1|	100.0	27.0	0.0	0.0	1.0	27.0	1303656.0	1303630.0	0.000383	54.0	2072618882.0	CP049687	1866277.0	1314	Streptococcus pyogenes strain TSPY515 chromosome, complete genome
4412	TCACCCTTCATGGGTGAGTGGATTGAA	0.984703	3.92721	Group A Streptococcus (Southon et al. 2020)	TCACCCTTCATGGGTGAGTGGATTGAA_553428	gi|2072618882|gb|CP049687.1|	100.0	27.0	0.0	0.0	1.0	27.0	1303721.0	1303695.0	0.000383	54.0	2072618882.0	CP049687	1866277.0	1314	Streptococcus pyogenes strain TSPY515 chromosome, complete genome
4413	TCACCCTTCATGGGTGAGTGGATTGAA	0.984703	3.92721	Group A Streptococcus (Southon et al. 2020)	TCACCCTTCATGGGTGAGTGGATTGAA_553428	gi|2072618882|gb|CP049687.1|	100.0	27.0	0.0	0.0	1.0	27.0	1303787.0	1303761.0	0.000383	54.0	2072618882.0	CP049687	1866277.0	1314	Streptococcus pyogenes strain TSPY515 chromosome, complete genome
4414	TCACCCTTCATGGGTGAGTGGATTGAA	0.984703	3.92721	Group A Streptococcus (Southon et al. 2020)	TCACCCTTCATGGGTGAGTGGATTGAA_553428	gi|2072617247|gb|CP049686.1|	100.0	27.0	0.0	0.0	1.0	27.0	1260834.0	1260808.0	0.000383	54.0	2072617247.0	CP049686	1823857.0	1314	Streptococcus pyogenes strain TSPY637 chromosome, complete genome
4415	TCACCCTTCATGGGTGAGTGGATTGAA	0.984703	3.92721	Group A Streptococcus (Southon et al. 2020)	TCACCCTTCATGGGTGAGTGGATTGAA_553428	gi|2072617247|gb|CP049686.1|	100.0	27.0	0.0	0.0	1.0	27.0	1260965.0	1260939.0	0.000383	54.0	2072617247.0	CP049686	1823857.0	1314	Streptococcus pyogenes strain TSPY637 chromosome, complete genome
4416	TCACCCTTCATGGGTGAGTGGATTGAA	0.984703	3.92721	Group A Streptococcus (Southon et al. 2020)	TCACCCTTCATGGGTGAGTGGATTGAA_553428	gi|2072617247|gb|CP049686.1|	100.0	27.0	0.0	0.0	1.0	27.0	1261032.0	1261006.0	0.000383	54.0	2072617247.0	CP049686	1823857.0	1314	Streptococcus pyogenes strain TSPY637 chromosome, complete genome
4417	TCACCCTTCATGGGTGAGTGGATTGAA	0.984703	3.92721	Group A Streptococcus (Southon et al. 2020)	TCACCCTTCATGGGTGAGTGGATTGAA_553428	gi|2072617247|gb|CP049686.1|	100.0	27.0	0.0	0.0	1.0	27.0	1261097.0	1261071.0	0.000383	54.0	2072617247.0	CP049686	1823857.0	1314	Streptococcus pyogenes strain TSPY637 chromosome, complete genome
4418	TCACCCTTCATGGGTGAGTGGATTGAA	0.984703	3.92721	Group A Streptococcus (Southon et al. 2020)	TCACCCTTCATGGGTGAGTGGATTGAA_553428	gi|2072617247|gb|CP049686.1|	100.0	27.0	0.0	0.0	1.0	27.0	1261163.0	1261137.0	0.000383	54.0	2072617247.0	CP049686	1823857.0	1314	Streptococcus pyogenes strain TSPY637 chromosome, complete genome
4419	TCACCCTTCATGGGTGAGTGGATTGAA	0.984703	3.92721	Group A Streptococcus (Southon et al. 2020)	TCACCCTTCATGGGTGAGTGGATTGAA_553428	gi|2072615551|gb|CP049685.1|	100.0	27.0	0.0	0.0	1.0	27.0	1303078.0	1303052.0	0.000383	54.0	2072615551.0	CP049685	1866006.0	1314	Streptococcus pyogenes strain TSPY806 chromosome, complete genome
4420	TCACCCTTCATGGGTGAGTGGATTGAA	0.984703	3.92721	Group A Streptococcus (Southon et al. 2020)	TCACCCTTCATGGGTGAGTGGATTGAA_553428	gi|2072615551|gb|CP049685.1|	100.0	27.0	0.0	0.0	1.0	27.0	1303209.0	1303183.0	0.000383	54.0	2072615551.0	CP049685	1866006.0	1314	Streptococcus pyogenes strain TSPY806 chromosome, complete genome
4421	TCACCCTTCATGGGTGAGTGGATTGAA	0.984703	3.92721	Group A Streptococcus (Southon et al. 2020)	TCACCCTTCATGGGTGAGTGGATTGAA_553428	gi|2072615551|gb|CP049685.1|	100.0	27.0	0.0	0.0	1.0	27.0	1303276.0	1303250.0	0.000383	54.0	2072615551.0	CP049685	1866006.0	1314	Streptococcus pyogenes strain TSPY806 chromosome, complete genome
4422	TCACCCTTCATGGGTGAGTGGATTGAA	0.984703	3.92721	Group A Streptococcus (Southon et al. 2020)	TCACCCTTCATGGGTGAGTGGATTGAA_553428	gi|2072615551|gb|CP049685.1|	100.0	27.0	0.0	0.0	1.0	27.0	1303341.0	1303315.0	0.000383	54.0	2072615551.0	CP049685	1866006.0	1314	Streptococcus pyogenes strain TSPY806 chromosome, complete genome
4423	TCACCCTTCATGGGTGAGTGGATTGAA	0.984703	3.92721	Group A Streptococcus (Southon et al. 2020)	TCACCCTTCATGGGTGAGTGGATTGAA_553428	gi|2072615551|gb|CP049685.1|	100.0	27.0	0.0	0.0	1.0	27.0	1303407.0	1303381.0	0.000383	54.0	2072615551.0	CP049685	1866006.0	1314	Streptococcus pyogenes strain TSPY806 chromosome, complete genome
4424	TCACCCTTCATGGGTGAGTGGATTGAA	0.984703	3.92721	Group A Streptococcus (Southon et al. 2020)	TCACCCTTCATGGGTGAGTGGATTGAA_553428	gi|2072309998|gb|CP077685.1|	100.0	27.0	0.0	0.0	1.0	27.0	1159704.0	1159678.0	0.000383	54.0	2072309998.0	CP077685	1762765.0	1314	Streptococcus pyogenes strain M49 591 chromosome, complete genome
4425	TCACCCTTCATGGGTGAGTGGATTGAA	0.984703	3.92721	Group A Streptococcus (Southon et al. 2020)	TCACCCTTCATGGGTGAGTGGATTGAA_553428	gi|2072309998|gb|CP077685.1|	100.0	27.0	0.0	0.0	1.0	27.0	1159771.0	1159745.0	0.000383	54.0	2072309998.0	CP077685	1762765.0	1314	Streptococcus pyogenes strain M49 591 chromosome, complete genome
4426	TCACCCTTCATGGGTGAGTGGATTGAA	0.984703	3.92721	Group A Streptococcus (Southon et al. 2020)	TCACCCTTCATGGGTGAGTGGATTGAA_553428	gi|2072309998|gb|CP077685.1|	100.0	27.0	0.0	0.0	1.0	27.0	1159838.0	1159812.0	0.000383	54.0	2072309998.0	CP077685	1762765.0	1314	Streptococcus pyogenes strain M49 591 chromosome, complete genome
4427	TCACCCTTCATGGGTGAGTGGATTGAA	0.984703	3.92721	Group A Streptococcus (Southon et al. 2020)	TCACCCTTCATGGGTGAGTGGATTGAA_553428	gi|2072309998|gb|CP077685.1|	100.0	27.0	0.0	0.0	1.0	27.0	1159905.0	1159879.0	0.000383	54.0	2072309998.0	CP077685	1762765.0	1314	Streptococcus pyogenes strain M49 591 chromosome, complete genome
4428	TCACCCTTCATGGGTGAGTGGATTGAA	0.984703	3.92721	Group A Streptococcus (Southon et al. 2020)	TCACCCTTCATGGGTGAGTGGATTGAA_553428	gi|2072309998|gb|CP077685.1|	100.0	27.0	0.0	0.0	1.0	27.0	1159972.0	1159946.0	0.000383	54.0	2072309998.0	CP077685	1762765.0	1314	Streptococcus pyogenes strain M49 591 chromosome, complete genome
4429	TCACCCTTCATGGGTGAGTGGATTGAA	0.984703	3.92721	Group A Streptococcus (Southon et al. 2020)	TCACCCTTCATGGGTGAGTGGATTGAA_553428	gi|2072309998|gb|CP077685.1|	100.0	27.0	0.0	0.0	1.0	27.0	1160038.0	1160012.0	0.000383	54.0	2072309998.0	CP077685	1762765.0	1314	Streptococcus pyogenes strain M49 591 chromosome, complete genome
4430	TCACCCTTCATGGGTGAGTGGATTGAA	0.984703	3.92721	Group A Streptococcus (Southon et al. 2020)	TCACCCTTCATGGGTGAGTGGATTGAA_553428	gi|2029931771|gb|CP049187.1|	100.0	27.0	0.0	0.0	1.0	27.0	1215534.0	1215508.0	0.000383	54.0	2029931771.0	CP049187	1866140.0	1314	Streptococcus pyogenes strain TSPY1687 chromosome, complete genome
4431	TCACCCTTCATGGGTGAGTGGATTGAA	0.984703	3.92721	Group A Streptococcus (Southon et al. 2020)	TCACCCTTCATGGGTGAGTGGATTGAA_553428	gi|2029931771|gb|CP049187.1|	100.0	27.0	0.0	0.0	1.0	27.0	1215599.0	1215573.0	0.000383	54.0	2029931771.0	CP049187	1866140.0	1314	Streptococcus pyogenes strain TSPY1687 chromosome, complete genome
4432	TCACCCTTCATGGGTGAGTGGATTGAA	0.984703	3.92721	Group A Streptococcus (Southon et al. 2020)	TCACCCTTCATGGGTGAGTGGATTGAA_553428	gi|2029931771|gb|CP049187.1|	100.0	27.0	0.0	0.0	1.0	27.0	1215666.0	1215640.0	0.000383	54.0	2029931771.0	CP049187	1866140.0	1314	Streptococcus pyogenes strain TSPY1687 chromosome, complete genome
4433	TCACCCTTCATGGGTGAGTGGATTGAA	0.984703	3.92721	Group A Streptococcus (Southon et al. 2020)	TCACCCTTCATGGGTGAGTGGATTGAA_553428	gi|2029931771|gb|CP049187.1|	100.0	27.0	0.0	0.0	1.0	27.0	1215732.0	1215706.0	0.000383	54.0	2029931771.0	CP049187	1866140.0	1314	Streptococcus pyogenes strain TSPY1687 chromosome, complete genome
4434	TCACCCTTCATGGGTGAGTGGATTGAA	0.984703	3.92721	Group A Streptococcus (Southon et al. 2020)	TCACCCTTCATGGGTGAGTGGATTGAA_553428	gi|2029931771|gb|CP049187.1|	100.0	27.0	0.0	0.0	1.0	27.0	1215798.0	1215772.0	0.000383	54.0	2029931771.0	CP049187	1866140.0	1314	Streptococcus pyogenes strain TSPY1687 chromosome, complete genome
4435	TCACCCTTCATGGGTGAGTGGATTGAA	0.984703	3.92721	Group A Streptococcus (Southon et al. 2020)	TCACCCTTCATGGGTGAGTGGATTGAA_553428	gi|2029931771|gb|CP049187.1|	100.0	27.0	0.0	0.0	1.0	27.0	1215864.0	1215838.0	0.000383	54.0	2029931771.0	CP049187	1866140.0	1314	Streptococcus pyogenes strain TSPY1687 chromosome, complete genome
4436	TCACCCTTCATGGGTGAGTGGATTGAA	0.984703	3.92721	Group A Streptococcus (Southon et al. 2020)	TCACCCTTCATGGGTGAGTGGATTGAA_553428	gi|2029931771|gb|CP049187.1|	100.0	27.0	0.0	0.0	1.0	27.0	1215931.0	1215905.0	0.000383	54.0	2029931771.0	CP049187	1866140.0	1314	Streptococcus pyogenes strain TSPY1687 chromosome, complete genome
4437	TCACCCTTCATGGGTGAGTGGATTGAA	0.984703	3.92721	Group A Streptococcus (Southon et al. 2020)	TCACCCTTCATGGGTGAGTGGATTGAA_553428	gi|2019562774|gb|CP072112.1|	100.0	27.0	0.0	0.0	1.0	27.0	1276798.0	1276772.0	0.000383	54.0	2019562774.0	CP072112	1852911.0	1314	Streptococcus pyogenes strain M08500 chromosome, complete genome
4438	TCACCCTTCATGGGTGAGTGGATTGAA	0.984703	3.92721	Group A Streptococcus (Southon et al. 2020)	TCACCCTTCATGGGTGAGTGGATTGAA_553428	gi|2019562774|gb|CP072112.1|	100.0	27.0	0.0	0.0	1.0	27.0	1276867.0	1276841.0	0.000383	54.0	2019562774.0	CP072112	1852911.0	1314	Streptococcus pyogenes strain M08500 chromosome, complete genome
4439	TCACCCTTCATGGGTGAGTGGATTGAA	0.984703	3.92721	Group A Streptococcus (Southon et al. 2020)	TCACCCTTCATGGGTGAGTGGATTGAA_553428	gi|2019562774|gb|CP072112.1|	100.0	27.0	0.0	0.0	1.0	27.0	1276934.0	1276908.0	0.000383	54.0	2019562774.0	CP072112	1852911.0	1314	Streptococcus pyogenes strain M08500 chromosome, complete genome
4440	TCACCCTTCATGGGTGAGTGGATTGAA	0.984703	3.92721	Group A Streptococcus (Southon et al. 2020)	TCACCCTTCATGGGTGAGTGGATTGAA_553428	gi|2019562774|gb|CP072112.1|	100.0	27.0	0.0	0.0	1.0	27.0	1277000.0	1276974.0	0.000383	54.0	2019562774.0	CP072112	1852911.0	1314	Streptococcus pyogenes strain M08500 chromosome, complete genome
4441	TCACCCTTCATGGGTGAGTGGATTGAA	0.984703	3.92721	Group A Streptococcus (Southon et al. 2020)	TCACCCTTCATGGGTGAGTGGATTGAA_553428	gi|2019562774|gb|CP072112.1|	100.0	27.0	0.0	0.0	1.0	27.0	1277066.0	1277040.0	0.000383	54.0	2019562774.0	CP072112	1852911.0	1314	Streptococcus pyogenes strain M08500 chromosome, complete genome
4442	TCACCCTTCATGGGTGAGTGGATTGAA	0.984703	3.92721	Group A Streptococcus (Southon et al. 2020)	TCACCCTTCATGGGTGAGTGGATTGAA_553428	gi|2019562774|gb|CP072112.1|	100.0	24.0	0.0	0.0	4.0	27.0	1276664.0	1276641.0	0.024	48.1	2019562774.0	CP072112	1852911.0	1314	Streptococcus pyogenes strain M08500 chromosome, complete genome
4443	TCACCCTTCATGGGTGAGTGGATTGAA	0.984703	3.92721	Group A Streptococcus (Southon et al. 2020)	TCACCCTTCATGGGTGAGTGGATTGAA_553428	gi|2019562774|gb|CP072112.1|	100.0	24.0	0.0	0.0	4.0	27.0	1276730.0	1276707.0	0.024	48.1	2019562774.0	CP072112	1852911.0	1314	Streptococcus pyogenes strain M08500 chromosome, complete genome
4444	TCACCCTTCATGGGTGAGTGGATTGAA	0.984703	3.92721	Group A Streptococcus (Southon et al. 2020)	TCACCCTTCATGGGTGAGTGGATTGAA_553428	gi|2579643454|gb|CP118311.1|	100.0	27.0	0.0	0.0	1.0	27.0	716552.0	716578.0	0.000383	54.0	2579643454.0	CP118311	1921124.0	1314	Streptococcus pyogenes strain 20164915 chromosome, complete genome
4445	TCACCCTTCATGGGTGAGTGGATTGAA	0.984703	3.92721	Group A Streptococcus (Southon et al. 2020)	TCACCCTTCATGGGTGAGTGGATTGAA_553428	gi|2579643454|gb|CP118311.1|	100.0	27.0	0.0	0.0	1.0	27.0	716618.0	716644.0	0.000383	54.0	2579643454.0	CP118311	1921124.0	1314	Streptococcus pyogenes strain 20164915 chromosome, complete genome
4446	TCACCCTTCATGGGTGAGTGGATTGAA	0.984703	3.92721	Group A Streptococcus (Southon et al. 2020)	TCACCCTTCATGGGTGAGTGGATTGAA_553428	gi|2579643454|gb|CP118311.1|	100.0	27.0	0.0	0.0	1.0	27.0	716686.0	716712.0	0.000383	54.0	2579643454.0	CP118311	1921124.0	1314	Streptococcus pyogenes strain 20164915 chromosome, complete genome
4447	TCACCCTTCATGGGTGAGTGGATTGAA	0.984703	3.92721	Group A Streptococcus (Southon et al. 2020)	TCACCCTTCATGGGTGAGTGGATTGAA_553428	gi|2579643454|gb|CP118311.1|	100.0	27.0	0.0	0.0	1.0	27.0	716754.0	716780.0	0.000383	54.0	2579643454.0	CP118311	1921124.0	1314	Streptococcus pyogenes strain 20164915 chromosome, complete genome
4448	TCACCCTTCATGGGTGAGTGGATTGAA	0.984703	3.92721	Group A Streptococcus (Southon et al. 2020)	TCACCCTTCATGGGTGAGTGGATTGAA_553428	gi|2579643454|gb|CP118311.1|	100.0	27.0	0.0	0.0	1.0	27.0	716821.0	716847.0	0.000383	54.0	2579643454.0	CP118311	1921124.0	1314	Streptococcus pyogenes strain 20164915 chromosome, complete genome
4449	TCACCCTTCATGGGTGAGTGGATTGAA	0.984703	3.92721	Group A Streptococcus (Southon et al. 2020)	TCACCCTTCATGGGTGAGTGGATTGAA_553428	gi|2579643454|gb|CP118311.1|	100.0	27.0	0.0	0.0	1.0	27.0	716888.0	716914.0	0.000383	54.0	2579643454.0	CP118311	1921124.0	1314	Streptococcus pyogenes strain 20164915 chromosome, complete genome
4450	TCACCCTTCATGGGTGAGTGGATTGAA	0.984703	3.92721	Group A Streptococcus (Southon et al. 2020)	TCACCCTTCATGGGTGAGTGGATTGAA_553428	gi|2579643454|gb|CP118311.1|	100.0	27.0	0.0	0.0	1.0	27.0	716953.0	716979.0	0.000383	54.0	2579643454.0	CP118311	1921124.0	1314	Streptococcus pyogenes strain 20164915 chromosome, complete genome
4451	TCACCCTTCATGGGTGAGTGGATTGAA	0.984703	3.92721	Group A Streptococcus (Southon et al. 2020)	TCACCCTTCATGGGTGAGTGGATTGAA_553428	gi|2579641595|gb|CP118310.1|	100.0	27.0	0.0	0.0	1.0	27.0	916781.0	916807.0	0.000383	54.0	2579641595.0	CP118310	1955972.0	1314	Streptococcus pyogenes strain 20154051 chromosome, complete genome
4452	TCACCCTTCATGGGTGAGTGGATTGAA	0.984703	3.92721	Group A Streptococcus (Southon et al. 2020)	TCACCCTTCATGGGTGAGTGGATTGAA_553428	gi|2579641595|gb|CP118310.1|	100.0	27.0	0.0	0.0	1.0	27.0	916847.0	916873.0	0.000383	54.0	2579641595.0	CP118310	1955972.0	1314	Streptococcus pyogenes strain 20154051 chromosome, complete genome
4453	TCACCCTTCATGGGTGAGTGGATTGAA	0.984703	3.92721	Group A Streptococcus (Southon et al. 2020)	TCACCCTTCATGGGTGAGTGGATTGAA_553428	gi|2579641595|gb|CP118310.1|	100.0	27.0	0.0	0.0	1.0	27.0	916915.0	916941.0	0.000383	54.0	2579641595.0	CP118310	1955972.0	1314	Streptococcus pyogenes strain 20154051 chromosome, complete genome
4454	TCACCCTTCATGGGTGAGTGGATTGAA	0.984703	3.92721	Group A Streptococcus (Southon et al. 2020)	TCACCCTTCATGGGTGAGTGGATTGAA_553428	gi|2579641595|gb|CP118310.1|	100.0	27.0	0.0	0.0	1.0	27.0	916983.0	917009.0	0.000383	54.0	2579641595.0	CP118310	1955972.0	1314	Streptococcus pyogenes strain 20154051 chromosome, complete genome
4455	TCACCCTTCATGGGTGAGTGGATTGAA	0.984703	3.92721	Group A Streptococcus (Southon et al. 2020)	TCACCCTTCATGGGTGAGTGGATTGAA_553428	gi|2579641595|gb|CP118310.1|	100.0	27.0	0.0	0.0	1.0	27.0	917050.0	917076.0	0.000383	54.0	2579641595.0	CP118310	1955972.0	1314	Streptococcus pyogenes strain 20154051 chromosome, complete genome
4456	TCACCCTTCATGGGTGAGTGGATTGAA	0.984703	3.92721	Group A Streptococcus (Southon et al. 2020)	TCACCCTTCATGGGTGAGTGGATTGAA_553428	gi|2579641595|gb|CP118310.1|	100.0	27.0	0.0	0.0	1.0	27.0	917117.0	917143.0	0.000383	54.0	2579641595.0	CP118310	1955972.0	1314	Streptococcus pyogenes strain 20154051 chromosome, complete genome
4457	TCACCCTTCATGGGTGAGTGGATTGAA	0.984703	3.92721	Group A Streptococcus (Southon et al. 2020)	TCACCCTTCATGGGTGAGTGGATTGAA_553428	gi|2579641595|gb|CP118310.1|	100.0	27.0	0.0	0.0	1.0	27.0	917182.0	917208.0	0.000383	54.0	2579641595.0	CP118310	1955972.0	1314	Streptococcus pyogenes strain 20154051 chromosome, complete genome
4458	TCACCCTTCATGGGTGAGTGGATTGAA	0.984703	3.92721	Group A Streptococcus (Southon et al. 2020)	TCACCCTTCATGGGTGAGTGGATTGAA_553428	gi|2579634605|gb|CP118306.1|	100.0	27.0	0.0	0.0	1.0	27.0	572956.0	572982.0	0.000383	54.0	2579634605.0	CP118306	1825662.0	1314	Streptococcus pyogenes strain 20154608 chromosome, complete genome
4459	TCACCCTTCATGGGTGAGTGGATTGAA	0.984703	3.92721	Group A Streptococcus (Southon et al. 2020)	TCACCCTTCATGGGTGAGTGGATTGAA_553428	gi|2579634605|gb|CP118306.1|	100.0	27.0	0.0	0.0	1.0	27.0	573022.0	573048.0	0.000383	54.0	2579634605.0	CP118306	1825662.0	1314	Streptococcus pyogenes strain 20154608 chromosome, complete genome
4460	TCACCCTTCATGGGTGAGTGGATTGAA	0.984703	3.92721	Group A Streptococcus (Southon et al. 2020)	TCACCCTTCATGGGTGAGTGGATTGAA_553428	gi|2579634605|gb|CP118306.1|	100.0	27.0	0.0	0.0	1.0	27.0	573087.0	573113.0	0.000383	54.0	2579634605.0	CP118306	1825662.0	1314	Streptococcus pyogenes strain 20154608 chromosome, complete genome
4461	TCACCCTTCATGGGTGAGTGGATTGAA	0.984703	3.92721	Group A Streptococcus (Southon et al. 2020)	TCACCCTTCATGGGTGAGTGGATTGAA_553428	gi|2579634605|gb|CP118306.1|	100.0	27.0	0.0	0.0	1.0	27.0	573153.0	573179.0	0.000383	54.0	2579634605.0	CP118306	1825662.0	1314	Streptococcus pyogenes strain 20154608 chromosome, complete genome
4462	TCACCCTTCATGGGTGAGTGGATTGAA	0.984703	3.92721	Group A Streptococcus (Southon et al. 2020)	TCACCCTTCATGGGTGAGTGGATTGAA_553428	gi|2579634605|gb|CP118306.1|	100.0	27.0	0.0	0.0	1.0	27.0	573220.0	573246.0	0.000383	54.0	2579634605.0	CP118306	1825662.0	1314	Streptococcus pyogenes strain 20154608 chromosome, complete genome
4463	TCACCCTTCATGGGTGAGTGGATTGAA	0.984703	3.92721	Group A Streptococcus (Southon et al. 2020)	TCACCCTTCATGGGTGAGTGGATTGAA_553428	gi|2579634605|gb|CP118306.1|	100.0	27.0	0.0	0.0	1.0	27.0	573286.0	573312.0	0.000383	54.0	2579634605.0	CP118306	1825662.0	1314	Streptococcus pyogenes strain 20154608 chromosome, complete genome
4464	TCACCCTTCATGGGTGAGTGGATTGAA	0.984703	3.92721	Group A Streptococcus (Southon et al. 2020)	TCACCCTTCATGGGTGAGTGGATTGAA_553428	gi|2579634605|gb|CP118306.1|	100.0	27.0	0.0	0.0	1.0	27.0	573352.0	573378.0	0.000383	54.0	2579634605.0	CP118306	1825662.0	1314	Streptococcus pyogenes strain 20154608 chromosome, complete genome
4465	TCACCCTTCATGGGTGAGTGGATTGAA	0.984703	3.92721	Group A Streptococcus (Southon et al. 2020)	TCACCCTTCATGGGTGAGTGGATTGAA_553428	gi|2482547748|gb|CP121250.1|	100.0	27.0	0.0	0.0	1.0	27.0	116835.0	116861.0	0.000383	54.0	2482547748.0	CP121250	2008188.0	1314	Streptococcus pyogenes strain 1044 chromosome, complete genome
4466	TCACCCTTCATGGGTGAGTGGATTGAA	0.984703	3.92721	Group A Streptococcus (Southon et al. 2020)	TCACCCTTCATGGGTGAGTGGATTGAA_553428	gi|2482547748|gb|CP121250.1|	100.0	27.0	0.0	0.0	1.0	27.0	116902.0	116928.0	0.000383	54.0	2482547748.0	CP121250	2008188.0	1314	Streptococcus pyogenes strain 1044 chromosome, complete genome
4467	TCACCCTTCATGGGTGAGTGGATTGAA	0.984703	3.92721	Group A Streptococcus (Southon et al. 2020)	TCACCCTTCATGGGTGAGTGGATTGAA_553428	gi|2482547748|gb|CP121250.1|	100.0	27.0	0.0	0.0	1.0	27.0	116967.0	116993.0	0.000383	54.0	2482547748.0	CP121250	2008188.0	1314	Streptococcus pyogenes strain 1044 chromosome, complete genome
4468	TCACCCTTCATGGGTGAGTGGATTGAA	0.984703	3.92721	Group A Streptococcus (Southon et al. 2020)	TCACCCTTCATGGGTGAGTGGATTGAA_553428	gi|2482547748|gb|CP121250.1|	100.0	27.0	0.0	0.0	1.0	27.0	117033.0	117059.0	0.000383	54.0	2482547748.0	CP121250	2008188.0	1314	Streptococcus pyogenes strain 1044 chromosome, complete genome
4469	TCACCCTTCATGGGTGAGTGGATTGAA	0.984703	3.92721	Group A Streptococcus (Southon et al. 2020)	TCACCCTTCATGGGTGAGTGGATTGAA_553428	gi|2482547748|gb|CP121250.1|	100.0	27.0	0.0	0.0	1.0	27.0	117098.0	117124.0	0.000383	54.0	2482547748.0	CP121250	2008188.0	1314	Streptococcus pyogenes strain 1044 chromosome, complete genome
4470	TCACCCTTCATGGGTGAGTGGATTGAA	0.984703	3.92721	Group A Streptococcus (Southon et al. 2020)	TCACCCTTCATGGGTGAGTGGATTGAA_553428	gi|2461991402|gb|CP119597.1|	100.0	27.0	0.0	0.0	1.0	27.0	318215.0	318241.0	0.000383	54.0	2461991402.0	CP119597	1856557.0	1314	Streptococcus pyogenes strain 1039 chromosome, complete genome
4471	TCACCCTTCATGGGTGAGTGGATTGAA	0.984703	3.92721	Group A Streptococcus (Southon et al. 2020)	TCACCCTTCATGGGTGAGTGGATTGAA_553428	gi|2461991402|gb|CP119597.1|	100.0	27.0	0.0	0.0	1.0	27.0	318282.0	318308.0	0.000383	54.0	2461991402.0	CP119597	1856557.0	1314	Streptococcus pyogenes strain 1039 chromosome, complete genome
4472	TCACCCTTCATGGGTGAGTGGATTGAA	0.984703	3.92721	Group A Streptococcus (Southon et al. 2020)	TCACCCTTCATGGGTGAGTGGATTGAA_553428	gi|2461991402|gb|CP119597.1|	100.0	27.0	0.0	0.0	1.0	27.0	318347.0	318373.0	0.000383	54.0	2461991402.0	CP119597	1856557.0	1314	Streptococcus pyogenes strain 1039 chromosome, complete genome
4473	TCACCCTTCATGGGTGAGTGGATTGAA	0.984703	3.92721	Group A Streptococcus (Southon et al. 2020)	TCACCCTTCATGGGTGAGTGGATTGAA_553428	gi|2461991402|gb|CP119597.1|	100.0	27.0	0.0	0.0	1.0	27.0	318413.0	318439.0	0.000383	54.0	2461991402.0	CP119597	1856557.0	1314	Streptococcus pyogenes strain 1039 chromosome, complete genome
4474	TCACCCTTCATGGGTGAGTGGATTGAA	0.984703	3.92721	Group A Streptococcus (Southon et al. 2020)	TCACCCTTCATGGGTGAGTGGATTGAA_553428	gi|2461991402|gb|CP119597.1|	100.0	27.0	0.0	0.0	1.0	27.0	318478.0	318504.0	0.000383	54.0	2461991402.0	CP119597	1856557.0	1314	Streptococcus pyogenes strain 1039 chromosome, complete genome
4475	TCACCCTTCATGGGTGAGTGGATTGAA	0.984703	3.92721	Group A Streptococcus (Southon et al. 2020)	TCACCCTTCATGGGTGAGTGGATTGAA_553428	gi|2461991402|gb|CP119597.1|	100.0	27.0	0.0	0.0	1.0	27.0	318545.0	318571.0	0.000383	54.0	2461991402.0	CP119597	1856557.0	1314	Streptococcus pyogenes strain 1039 chromosome, complete genome
4476	TCACCCTTCATGGGTGAGTGGATTGAA	0.984703	3.92721	Group A Streptococcus (Southon et al. 2020)	TCACCCTTCATGGGTGAGTGGATTGAA_553428	gi|2131336765|gb|CP060646.1|	100.0	27.0	0.0	0.0	1.0	27.0	572945.0	572971.0	0.000383	54.0	2131336765.0	CP060646	1890384.0	1314	Streptococcus pyogenes strain TSPY1026 chromosome, complete genome
4477	TCACCCTTCATGGGTGAGTGGATTGAA	0.984703	3.92721	Group A Streptococcus (Southon et al. 2020)	TCACCCTTCATGGGTGAGTGGATTGAA_553428	gi|2131336765|gb|CP060646.1|	100.0	27.0	0.0	0.0	1.0	27.0	573013.0	573039.0	0.000383	54.0	2131336765.0	CP060646	1890384.0	1314	Streptococcus pyogenes strain TSPY1026 chromosome, complete genome
4478	TCACCCTTCATGGGTGAGTGGATTGAA	0.984703	3.92721	Group A Streptococcus (Southon et al. 2020)	TCACCCTTCATGGGTGAGTGGATTGAA_553428	gi|2131336765|gb|CP060646.1|	100.0	27.0	0.0	0.0	1.0	27.0	573078.0	573104.0	0.000383	54.0	2131336765.0	CP060646	1890384.0	1314	Streptococcus pyogenes strain TSPY1026 chromosome, complete genome
4479	TCACCCTTCATGGGTGAGTGGATTGAA	0.984703	3.92721	Group A Streptococcus (Southon et al. 2020)	TCACCCTTCATGGGTGAGTGGATTGAA_553428	gi|2131336765|gb|CP060646.1|	100.0	27.0	0.0	0.0	1.0	27.0	573144.0	573170.0	0.000383	54.0	2131336765.0	CP060646	1890384.0	1314	Streptococcus pyogenes strain TSPY1026 chromosome, complete genome
4480	TCACCCTTCATGGGTGAGTGGATTGAA	0.984703	3.92721	Group A Streptococcus (Southon et al. 2020)	TCACCCTTCATGGGTGAGTGGATTGAA_553428	gi|2131331288|gb|CP060643.1|	100.0	27.0	0.0	0.0	1.0	27.0	565876.0	565902.0	0.000383	54.0	2131331288.0	CP060643	1791351.0	1314	Streptococcus pyogenes strain TSPY416 chromosome, complete genome
4481	TCACCCTTCATGGGTGAGTGGATTGAA	0.984703	3.92721	Group A Streptococcus (Southon et al. 2020)	TCACCCTTCATGGGTGAGTGGATTGAA_553428	gi|2131331288|gb|CP060643.1|	100.0	27.0	0.0	0.0	1.0	27.0	565942.0	565968.0	0.000383	54.0	2131331288.0	CP060643	1791351.0	1314	Streptococcus pyogenes strain TSPY416 chromosome, complete genome
4482	TCACCCTTCATGGGTGAGTGGATTGAA	0.984703	3.92721	Group A Streptococcus (Southon et al. 2020)	TCACCCTTCATGGGTGAGTGGATTGAA_553428	gi|2131331288|gb|CP060643.1|	100.0	27.0	0.0	0.0	1.0	27.0	566010.0	566036.0	0.000383	54.0	2131331288.0	CP060643	1791351.0	1314	Streptococcus pyogenes strain TSPY416 chromosome, complete genome
4483	TCACCCTTCATGGGTGAGTGGATTGAA	0.984703	3.92721	Group A Streptococcus (Southon et al. 2020)	TCACCCTTCATGGGTGAGTGGATTGAA_553428	gi|2131331288|gb|CP060643.1|	100.0	27.0	0.0	0.0	1.0	27.0	566076.0	566102.0	0.000383	54.0	2131331288.0	CP060643	1791351.0	1314	Streptococcus pyogenes strain TSPY416 chromosome, complete genome
4484	TCACCCTTCATGGGTGAGTGGATTGAA	0.984703	3.92721	Group A Streptococcus (Southon et al. 2020)	TCACCCTTCATGGGTGAGTGGATTGAA_553428	gi|2131331288|gb|CP060643.1|	100.0	27.0	0.0	0.0	1.0	27.0	566143.0	566169.0	0.000383	54.0	2131331288.0	CP060643	1791351.0	1314	Streptococcus pyogenes strain TSPY416 chromosome, complete genome
4485	TCACCCTTCATGGGTGAGTGGATTGAA	0.984703	3.92721	Group A Streptococcus (Southon et al. 2020)	TCACCCTTCATGGGTGAGTGGATTGAA_553428	gi|2131331288|gb|CP060643.1|	100.0	27.0	0.0	0.0	1.0	27.0	566210.0	566236.0	0.000383	54.0	2131331288.0	CP060643	1791351.0	1314	Streptococcus pyogenes strain TSPY416 chromosome, complete genome
4486	TCACCCTTCATGGGTGAGTGGATTGAA	0.984703	3.92721	Group A Streptococcus (Southon et al. 2020)	TCACCCTTCATGGGTGAGTGGATTGAA_553428	gi|2131331288|gb|CP060643.1|	100.0	27.0	0.0	0.0	1.0	27.0	566275.0	566301.0	0.000383	54.0	2131331288.0	CP060643	1791351.0	1314	Streptococcus pyogenes strain TSPY416 chromosome, complete genome
4487	TCACCCTTCATGGGTGAGTGGATTGAA	0.984703	3.92721	Group A Streptococcus (Southon et al. 2020)	TCACCCTTCATGGGTGAGTGGATTGAA_553428	gi|2131329600|gb|CP060642.1|	100.0	27.0	0.0	0.0	1.0	27.0	639336.0	639362.0	0.000383	54.0	2131329600.0	CP060642	1845647.0	1314	Streptococcus pyogenes strain TSPY1312 chromosome, complete genome
4488	TCACCCTTCATGGGTGAGTGGATTGAA	0.984703	3.92721	Group A Streptococcus (Southon et al. 2020)	TCACCCTTCATGGGTGAGTGGATTGAA_553428	gi|2131329600|gb|CP060642.1|	100.0	27.0	0.0	0.0	1.0	27.0	639402.0	639428.0	0.000383	54.0	2131329600.0	CP060642	1845647.0	1314	Streptococcus pyogenes strain TSPY1312 chromosome, complete genome
4489	TCACCCTTCATGGGTGAGTGGATTGAA	0.984703	3.92721	Group A Streptococcus (Southon et al. 2020)	TCACCCTTCATGGGTGAGTGGATTGAA_553428	gi|2131329600|gb|CP060642.1|	100.0	27.0	0.0	0.0	1.0	27.0	639470.0	639496.0	0.000383	54.0	2131329600.0	CP060642	1845647.0	1314	Streptococcus pyogenes strain TSPY1312 chromosome, complete genome
4490	TCACCCTTCATGGGTGAGTGGATTGAA	0.984703	3.92721	Group A Streptococcus (Southon et al. 2020)	TCACCCTTCATGGGTGAGTGGATTGAA_553428	gi|2131329600|gb|CP060642.1|	100.0	27.0	0.0	0.0	1.0	27.0	639538.0	639564.0	0.000383	54.0	2131329600.0	CP060642	1845647.0	1314	Streptococcus pyogenes strain TSPY1312 chromosome, complete genome
4491	TCACCCTTCATGGGTGAGTGGATTGAA	0.984703	3.92721	Group A Streptococcus (Southon et al. 2020)	TCACCCTTCATGGGTGAGTGGATTGAA_553428	gi|2131329600|gb|CP060642.1|	100.0	27.0	0.0	0.0	1.0	27.0	639605.0	639631.0	0.000383	54.0	2131329600.0	CP060642	1845647.0	1314	Streptococcus pyogenes strain TSPY1312 chromosome, complete genome
4492	TCACCCTTCATGGGTGAGTGGATTGAA	0.984703	3.92721	Group A Streptococcus (Southon et al. 2020)	TCACCCTTCATGGGTGAGTGGATTGAA_553428	gi|2131329600|gb|CP060642.1|	100.0	27.0	0.0	0.0	1.0	27.0	639672.0	639698.0	0.000383	54.0	2131329600.0	CP060642	1845647.0	1314	Streptococcus pyogenes strain TSPY1312 chromosome, complete genome
4493	TCACCCTTCATGGGTGAGTGGATTGAA	0.984703	3.92721	Group A Streptococcus (Southon et al. 2020)	TCACCCTTCATGGGTGAGTGGATTGAA_553428	gi|2131329600|gb|CP060642.1|	100.0	27.0	0.0	0.0	1.0	27.0	639739.0	639765.0	0.000383	54.0	2131329600.0	CP060642	1845647.0	1314	Streptococcus pyogenes strain TSPY1312 chromosome, complete genome
4494	TCACCCTTCATGGGTGAGTGGATTGAA	0.984703	3.92721	Group A Streptococcus (Southon et al. 2020)	TCACCCTTCATGGGTGAGTGGATTGAA_553428	gi|2131329600|gb|CP060642.1|	100.0	27.0	0.0	0.0	1.0	27.0	639808.0	639834.0	0.000383	54.0	2131329600.0	CP060642	1845647.0	1314	Streptococcus pyogenes strain TSPY1312 chromosome, complete genome
4495	TCACCCTTCATGGGTGAGTGGATTGAA	0.984703	3.92721	Group A Streptococcus (Southon et al. 2020)	TCACCCTTCATGGGTGAGTGGATTGAA_553428	gi|2131329600|gb|CP060642.1|	100.0	27.0	0.0	0.0	1.0	27.0	639873.0	639899.0	0.000383	54.0	2131329600.0	CP060642	1845647.0	1314	Streptococcus pyogenes strain TSPY1312 chromosome, complete genome
4496	TCACCCTTCATGGGTGAGTGGATTGAA	0.984703	3.92721	Group A Streptococcus (Southon et al. 2020)	TCACCCTTCATGGGTGAGTGGATTGAA_553428	gi|2131327936|gb|CP060641.1|	100.0	27.0	0.0	0.0	1.0	27.0	583350.0	583376.0	0.000383	54.0	2131327936.0	CP060641	1841971.0	1314	Streptococcus pyogenes strain TSPY210 chromosome, complete genome
4497	TCACCCTTCATGGGTGAGTGGATTGAA	0.984703	3.92721	Group A Streptococcus (Southon et al. 2020)	TCACCCTTCATGGGTGAGTGGATTGAA_553428	gi|2131327936|gb|CP060641.1|	100.0	27.0	0.0	0.0	1.0	27.0	583417.0	583443.0	0.000383	54.0	2131327936.0	CP060641	1841971.0	1314	Streptococcus pyogenes strain TSPY210 chromosome, complete genome
4498	TCACCCTTCATGGGTGAGTGGATTGAA	0.984703	3.92721	Group A Streptococcus (Southon et al. 2020)	TCACCCTTCATGGGTGAGTGGATTGAA_553428	gi|2131327936|gb|CP060641.1|	100.0	27.0	0.0	0.0	1.0	27.0	583484.0	583510.0	0.000383	54.0	2131327936.0	CP060641	1841971.0	1314	Streptococcus pyogenes strain TSPY210 chromosome, complete genome
4499	TCACCCTTCATGGGTGAGTGGATTGAA	0.984703	3.92721	Group A Streptococcus (Southon et al. 2020)	TCACCCTTCATGGGTGAGTGGATTGAA_553428	gi|2131327936|gb|CP060641.1|	100.0	27.0	0.0	0.0	1.0	27.0	583550.0	583576.0	0.000383	54.0	2131327936.0	CP060641	1841971.0	1314	Streptococcus pyogenes strain TSPY210 chromosome, complete genome
4500	TCACCCTTCATGGGTGAGTGGATTGAA	0.984703	3.92721	Group A Streptococcus (Southon et al. 2020)	TCACCCTTCATGGGTGAGTGGATTGAA_553428	gi|2131327936|gb|CP060641.1|	100.0	27.0	0.0	0.0	1.0	27.0	583617.0	583643.0	0.000383	54.0	2131327936.0	CP060641	1841971.0	1314	Streptococcus pyogenes strain TSPY210 chromosome, complete genome
4501	TCACCCTTCATGGGTGAGTGGATTGAA	0.984703	3.92721	Group A Streptococcus (Southon et al. 2020)	TCACCCTTCATGGGTGAGTGGATTGAA_553428	gi|2131327936|gb|CP060641.1|	100.0	27.0	0.0	0.0	1.0	27.0	583683.0	583709.0	0.000383	54.0	2131327936.0	CP060641	1841971.0	1314	Streptococcus pyogenes strain TSPY210 chromosome, complete genome
4502	TCACCCTTCATGGGTGAGTGGATTGAA	0.984703	3.92721	Group A Streptococcus (Southon et al. 2020)	TCACCCTTCATGGGTGAGTGGATTGAA_553428	gi|2131327936|gb|CP060641.1|	100.0	27.0	0.0	0.0	1.0	27.0	583751.0	583777.0	0.000383	54.0	2131327936.0	CP060641	1841971.0	1314	Streptococcus pyogenes strain TSPY210 chromosome, complete genome
4503	TCACCCTTCATGGGTGAGTGGATTGAA	0.984703	3.92721	Group A Streptococcus (Southon et al. 2020)	TCACCCTTCATGGGTGAGTGGATTGAA_553428	gi|2131327936|gb|CP060641.1|	100.0	27.0	0.0	0.0	1.0	27.0	583887.0	583913.0	0.000383	54.0	2131327936.0	CP060641	1841971.0	1314	Streptococcus pyogenes strain TSPY210 chromosome, complete genome
4504	TCACCCTTCATGGGTGAGTGGATTGAA	0.984703	3.92721	Group A Streptococcus (Southon et al. 2020)	TCACCCTTCATGGGTGAGTGGATTGAA_553428	gi|2131327936|gb|CP060641.1|	100.0	27.0	0.0	0.0	1.0	27.0	583953.0	583979.0	0.000383	54.0	2131327936.0	CP060641	1841971.0	1314	Streptococcus pyogenes strain TSPY210 chromosome, complete genome
4505	TCACCCTTCATGGGTGAGTGGATTGAA	0.984703	3.92721	Group A Streptococcus (Southon et al. 2020)	TCACCCTTCATGGGTGAGTGGATTGAA_553428	gi|2131327936|gb|CP060641.1|	100.0	27.0	0.0	0.0	1.0	27.0	584019.0	584045.0	0.000383	54.0	2131327936.0	CP060641	1841971.0	1314	Streptococcus pyogenes strain TSPY210 chromosome, complete genome
4506	TCACCCTTCATGGGTGAGTGGATTGAA	0.984703	3.92721	Group A Streptococcus (Southon et al. 2020)	TCACCCTTCATGGGTGAGTGGATTGAA_553428	gi|2131327936|gb|CP060641.1|	100.0	27.0	0.0	0.0	1.0	27.0	584086.0	584112.0	0.000383	54.0	2131327936.0	CP060641	1841971.0	1314	Streptococcus pyogenes strain TSPY210 chromosome, complete genome
4507	TCACCCTTCATGGGTGAGTGGATTGAA	0.984703	3.92721	Group A Streptococcus (Southon et al. 2020)	TCACCCTTCATGGGTGAGTGGATTGAA_553428	gi|2131327936|gb|CP060641.1|	100.0	27.0	0.0	0.0	1.0	27.0	584152.0	584178.0	0.000383	54.0	2131327936.0	CP060641	1841971.0	1314	Streptococcus pyogenes strain TSPY210 chromosome, complete genome
4508	TCACCCTTCATGGGTGAGTGGATTGAA	0.984703	3.92721	Group A Streptococcus (Southon et al. 2020)	TCACCCTTCATGGGTGAGTGGATTGAA_553428	gi|2072636358|gb|CP049697.1|	100.0	27.0	0.0	0.0	1.0	27.0	562663.0	562689.0	0.000383	54.0	2072636358.0	CP049697	1890273.0	1314	Streptococcus pyogenes strain ABC3 chromosome, complete genome
4509	TCACCCTTCATGGGTGAGTGGATTGAA	0.984703	3.92721	Group A Streptococcus (Southon et al. 2020)	TCACCCTTCATGGGTGAGTGGATTGAA_553428	gi|2072636358|gb|CP049697.1|	100.0	27.0	0.0	0.0	1.0	27.0	562729.0	562755.0	0.000383	54.0	2072636358.0	CP049697	1890273.0	1314	Streptococcus pyogenes strain ABC3 chromosome, complete genome
4510	TCACCCTTCATGGGTGAGTGGATTGAA	0.984703	3.92721	Group A Streptococcus (Southon et al. 2020)	TCACCCTTCATGGGTGAGTGGATTGAA_553428	gi|2072636358|gb|CP049697.1|	100.0	27.0	0.0	0.0	1.0	27.0	562794.0	562820.0	0.000383	54.0	2072636358.0	CP049697	1890273.0	1314	Streptococcus pyogenes strain ABC3 chromosome, complete genome
4511	TCACCCTTCATGGGTGAGTGGATTGAA	0.984703	3.92721	Group A Streptococcus (Southon et al. 2020)	TCACCCTTCATGGGTGAGTGGATTGAA_553428	gi|2072636358|gb|CP049697.1|	100.0	27.0	0.0	0.0	1.0	27.0	562861.0	562887.0	0.000383	54.0	2072636358.0	CP049697	1890273.0	1314	Streptococcus pyogenes strain ABC3 chromosome, complete genome
4512	TCACCCTTCATGGGTGAGTGGATTGAA	0.984703	3.92721	Group A Streptococcus (Southon et al. 2020)	TCACCCTTCATGGGTGAGTGGATTGAA_553428	gi|2072636358|gb|CP049697.1|	100.0	27.0	0.0	0.0	1.0	27.0	562992.0	563018.0	0.000383	54.0	2072636358.0	CP049697	1890273.0	1314	Streptococcus pyogenes strain ABC3 chromosome, complete genome
4513	TCACCCTTCATGGGTGAGTGGATTGAA	0.984703	3.92721	Group A Streptococcus (Southon et al. 2020)	TCACCCTTCATGGGTGAGTGGATTGAA_553428	gi|2072634600|gb|CP049696.1|	100.0	27.0	0.0	0.0	1.0	27.0	562813.0	562839.0	0.000383	54.0	2072634600.0	CP049696	1890992.0	1314	Streptococcus pyogenes strain ABC25 chromosome, complete genome
4514	TCACCCTTCATGGGTGAGTGGATTGAA	0.984703	3.92721	Group A Streptococcus (Southon et al. 2020)	TCACCCTTCATGGGTGAGTGGATTGAA_553428	gi|2072634600|gb|CP049696.1|	100.0	27.0	0.0	0.0	1.0	27.0	562879.0	562905.0	0.000383	54.0	2072634600.0	CP049696	1890992.0	1314	Streptococcus pyogenes strain ABC25 chromosome, complete genome
4515	TCACCCTTCATGGGTGAGTGGATTGAA	0.984703	3.92721	Group A Streptococcus (Southon et al. 2020)	TCACCCTTCATGGGTGAGTGGATTGAA_553428	gi|2072634600|gb|CP049696.1|	100.0	27.0	0.0	0.0	1.0	27.0	562944.0	562970.0	0.000383	54.0	2072634600.0	CP049696	1890992.0	1314	Streptococcus pyogenes strain ABC25 chromosome, complete genome
4516	TCACCCTTCATGGGTGAGTGGATTGAA	0.984703	3.92721	Group A Streptococcus (Southon et al. 2020)	TCACCCTTCATGGGTGAGTGGATTGAA_553428	gi|2072634600|gb|CP049696.1|	100.0	27.0	0.0	0.0	1.0	27.0	563011.0	563037.0	0.000383	54.0	2072634600.0	CP049696	1890992.0	1314	Streptococcus pyogenes strain ABC25 chromosome, complete genome
4517	TCACCCTTCATGGGTGAGTGGATTGAA	0.984703	3.92721	Group A Streptococcus (Southon et al. 2020)	TCACCCTTCATGGGTGAGTGGATTGAA_553428	gi|2072634600|gb|CP049696.1|	100.0	27.0	0.0	0.0	1.0	27.0	563142.0	563168.0	0.000383	54.0	2072634600.0	CP049696	1890992.0	1314	Streptococcus pyogenes strain ABC25 chromosome, complete genome
4518	TCACCCTTCATGGGTGAGTGGATTGAA	0.984703	3.92721	Group A Streptococcus (Southon et al. 2020)	TCACCCTTCATGGGTGAGTGGATTGAA_553428	gi|2072632854|gb|CP049695.1|	100.0	27.0	0.0	0.0	1.0	27.0	562686.0	562712.0	0.000383	54.0	2072632854.0	CP049695	1887256.0	1314	Streptococcus pyogenes strain ABC76 chromosome, complete genome
4519	TCACCCTTCATGGGTGAGTGGATTGAA	0.984703	3.92721	Group A Streptococcus (Southon et al. 2020)	TCACCCTTCATGGGTGAGTGGATTGAA_553428	gi|2072632854|gb|CP049695.1|	100.0	27.0	0.0	0.0	1.0	27.0	562752.0	562778.0	0.000383	54.0	2072632854.0	CP049695	1887256.0	1314	Streptococcus pyogenes strain ABC76 chromosome, complete genome
4520	TCACCCTTCATGGGTGAGTGGATTGAA	0.984703	3.92721	Group A Streptococcus (Southon et al. 2020)	TCACCCTTCATGGGTGAGTGGATTGAA_553428	gi|2072632854|gb|CP049695.1|	100.0	27.0	0.0	0.0	1.0	27.0	562817.0	562843.0	0.000383	54.0	2072632854.0	CP049695	1887256.0	1314	Streptococcus pyogenes strain ABC76 chromosome, complete genome
4521	TCACCCTTCATGGGTGAGTGGATTGAA	0.984703	3.92721	Group A Streptococcus (Southon et al. 2020)	TCACCCTTCATGGGTGAGTGGATTGAA_553428	gi|2072632854|gb|CP049695.1|	100.0	27.0	0.0	0.0	1.0	27.0	562884.0	562910.0	0.000383	54.0	2072632854.0	CP049695	1887256.0	1314	Streptococcus pyogenes strain ABC76 chromosome, complete genome
4522	TCACCCTTCATGGGTGAGTGGATTGAA	0.984703	3.92721	Group A Streptococcus (Southon et al. 2020)	TCACCCTTCATGGGTGAGTGGATTGAA_553428	gi|2072632854|gb|CP049695.1|	100.0	27.0	0.0	0.0	1.0	27.0	563015.0	563041.0	0.000383	54.0	2072632854.0	CP049695	1887256.0	1314	Streptococcus pyogenes strain ABC76 chromosome, complete genome
4523	TCACCCTTCATGGGTGAGTGGATTGAA	0.984703	3.92721	Group A Streptococcus (Southon et al. 2020)	TCACCCTTCATGGGTGAGTGGATTGAA_553428	gi|2072629409|gb|CP049693.1|	100.0	27.0	0.0	0.0	1.0	27.0	562975.0	563001.0	0.000383	54.0	2072629409.0	CP049693	1887828.0	1314	Streptococcus pyogenes strain ABC155 chromosome, complete genome
4524	TCACCCTTCATGGGTGAGTGGATTGAA	0.984703	3.92721	Group A Streptococcus (Southon et al. 2020)	TCACCCTTCATGGGTGAGTGGATTGAA_553428	gi|2072629409|gb|CP049693.1|	100.0	27.0	0.0	0.0	1.0	27.0	563041.0	563067.0	0.000383	54.0	2072629409.0	CP049693	1887828.0	1314	Streptococcus pyogenes strain ABC155 chromosome, complete genome
4525	TCACCCTTCATGGGTGAGTGGATTGAA	0.984703	3.92721	Group A Streptococcus (Southon et al. 2020)	TCACCCTTCATGGGTGAGTGGATTGAA_553428	gi|2072629409|gb|CP049693.1|	100.0	27.0	0.0	0.0	1.0	27.0	563106.0	563132.0	0.000383	54.0	2072629409.0	CP049693	1887828.0	1314	Streptococcus pyogenes strain ABC155 chromosome, complete genome
4526	TCACCCTTCATGGGTGAGTGGATTGAA	0.984703	3.92721	Group A Streptococcus (Southon et al. 2020)	TCACCCTTCATGGGTGAGTGGATTGAA_553428	gi|2072629409|gb|CP049693.1|	100.0	27.0	0.0	0.0	1.0	27.0	563173.0	563199.0	0.000383	54.0	2072629409.0	CP049693	1887828.0	1314	Streptococcus pyogenes strain ABC155 chromosome, complete genome
4527	TCACCCTTCATGGGTGAGTGGATTGAA	0.984703	3.92721	Group A Streptococcus (Southon et al. 2020)	TCACCCTTCATGGGTGAGTGGATTGAA_553428	gi|2072629409|gb|CP049693.1|	100.0	27.0	0.0	0.0	1.0	27.0	563304.0	563330.0	0.000383	54.0	2072629409.0	CP049693	1887828.0	1314	Streptococcus pyogenes strain ABC155 chromosome, complete genome
4528	TCACCCTTCATGGGTGAGTGGATTGAA	0.984703	3.92721	Group A Streptococcus (Southon et al. 2020)	TCACCCTTCATGGGTGAGTGGATTGAA_553428	gi|2072622331|gb|CP049689.1|	100.0	27.0	0.0	0.0	1.0	27.0	604077.0	604103.0	0.000383	54.0	2072622331.0	CP049689	1931322.0	1314	Streptococcus pyogenes strain ABC221 chromosome, complete genome
4529	TCACCCTTCATGGGTGAGTGGATTGAA	0.984703	3.92721	Group A Streptococcus (Southon et al. 2020)	TCACCCTTCATGGGTGAGTGGATTGAA_553428	gi|2072622331|gb|CP049689.1|	100.0	27.0	0.0	0.0	1.0	27.0	604143.0	604169.0	0.000383	54.0	2072622331.0	CP049689	1931322.0	1314	Streptococcus pyogenes strain ABC221 chromosome, complete genome
4530	TCACCCTTCATGGGTGAGTGGATTGAA	0.984703	3.92721	Group A Streptococcus (Southon et al. 2020)	TCACCCTTCATGGGTGAGTGGATTGAA_553428	gi|2072622331|gb|CP049689.1|	100.0	27.0	0.0	0.0	1.0	27.0	604208.0	604234.0	0.000383	54.0	2072622331.0	CP049689	1931322.0	1314	Streptococcus pyogenes strain ABC221 chromosome, complete genome
4531	TCACCCTTCATGGGTGAGTGGATTGAA	0.984703	3.92721	Group A Streptococcus (Southon et al. 2020)	TCACCCTTCATGGGTGAGTGGATTGAA_553428	gi|2072622331|gb|CP049689.1|	100.0	27.0	0.0	0.0	1.0	27.0	604275.0	604301.0	0.000383	54.0	2072622331.0	CP049689	1931322.0	1314	Streptococcus pyogenes strain ABC221 chromosome, complete genome
4532	TCACCCTTCATGGGTGAGTGGATTGAA	0.984703	3.92721	Group A Streptococcus (Southon et al. 2020)	TCACCCTTCATGGGTGAGTGGATTGAA_553428	gi|2072622331|gb|CP049689.1|	100.0	27.0	0.0	0.0	1.0	27.0	604406.0	604432.0	0.000383	54.0	2072622331.0	CP049689	1931322.0	1314	Streptococcus pyogenes strain ABC221 chromosome, complete genome
4533	TCACCCTTCATGGGTGAGTGGATTGAA	0.984703	3.92721	Group A Streptococcus (Southon et al. 2020)	TCACCCTTCATGGGTGAGTGGATTGAA_553428	gi|2072620582|gb|CP049688.1|	100.0	27.0	0.0	0.0	1.0	27.0	562694.0	562720.0	0.000383	54.0	2072620582.0	CP049688	1885850.0	1314	Streptococcus pyogenes strain ABC245 chromosome, complete genome
4534	TCACCCTTCATGGGTGAGTGGATTGAA	0.984703	3.92721	Group A Streptococcus (Southon et al. 2020)	TCACCCTTCATGGGTGAGTGGATTGAA_553428	gi|2072620582|gb|CP049688.1|	100.0	27.0	0.0	0.0	1.0	27.0	562760.0	562786.0	0.000383	54.0	2072620582.0	CP049688	1885850.0	1314	Streptococcus pyogenes strain ABC245 chromosome, complete genome
4535	TCACCCTTCATGGGTGAGTGGATTGAA	0.984703	3.92721	Group A Streptococcus (Southon et al. 2020)	TCACCCTTCATGGGTGAGTGGATTGAA_553428	gi|2072620582|gb|CP049688.1|	100.0	27.0	0.0	0.0	1.0	27.0	562825.0	562851.0	0.000383	54.0	2072620582.0	CP049688	1885850.0	1314	Streptococcus pyogenes strain ABC245 chromosome, complete genome
4536	TCACCCTTCATGGGTGAGTGGATTGAA	0.984703	3.92721	Group A Streptococcus (Southon et al. 2020)	TCACCCTTCATGGGTGAGTGGATTGAA_553428	gi|2072620582|gb|CP049688.1|	100.0	27.0	0.0	0.0	1.0	27.0	562892.0	562918.0	0.000383	54.0	2072620582.0	CP049688	1885850.0	1314	Streptococcus pyogenes strain ABC245 chromosome, complete genome
4537	TCACCCTTCATGGGTGAGTGGATTGAA	0.984703	3.92721	Group A Streptococcus (Southon et al. 2020)	TCACCCTTCATGGGTGAGTGGATTGAA_553428	gi|2072620582|gb|CP049688.1|	100.0	27.0	0.0	0.0	1.0	27.0	563023.0	563049.0	0.000383	54.0	2072620582.0	CP049688	1885850.0	1314	Streptococcus pyogenes strain ABC245 chromosome, complete genome
4538	ACAAAAGGATGAAGAGAAAGTTTTCAT	0.983599	3.84335	Group A Streptococcus (Southon et al. 2020)	ACAAAAGGATGAAGAGAAAGTTTTCAT_219136	gi|2579648916|gb|CP118482.1|	100.0	27.0	0.0	0.0	1.0	27.0	194154.0	194180.0	0.000383	54.0	2579648916.0	CP118482	1831885.0	1314	Streptococcus pyogenes strain 20160179 chromosome, complete genome
4539	ACAAAAGGATGAAGAGAAAGTTTTCAT	0.983599	3.84335	Group A Streptococcus (Southon et al. 2020)	ACAAAAGGATGAAGAGAAAGTTTTCAT_219136	gi|2579648916|gb|CP118482.1|	100.0	27.0	0.0	0.0	1.0	27.0	203916.0	203942.0	0.000383	54.0	2579648916.0	CP118482	1831885.0	1314	Streptococcus pyogenes strain 20160179 chromosome, complete genome
4540	ACAAAAGGATGAAGAGAAAGTTTTCAT	0.983599	3.84335	Group A Streptococcus (Southon et al. 2020)	ACAAAAGGATGAAGAGAAAGTTTTCAT_219136	gi|2579648916|gb|CP118482.1|	100.0	27.0	0.0	0.0	1.0	27.0	342256.0	342282.0	0.000383	54.0	2579648916.0	CP118482	1831885.0	1314	Streptococcus pyogenes strain 20160179 chromosome, complete genome
4541	ACAAAAGGATGAAGAGAAAGTTTTCAT	0.983599	3.84335	Group A Streptococcus (Southon et al. 2020)	ACAAAAGGATGAAGAGAAAGTTTTCAT_219136	gi|2579648916|gb|CP118482.1|	100.0	27.0	0.0	0.0	1.0	27.0	763507.0	763533.0	0.000383	54.0	2579648916.0	CP118482	1831885.0	1314	Streptococcus pyogenes strain 20160179 chromosome, complete genome
4542	ACAAAAGGATGAAGAGAAAGTTTTCAT	0.983599	3.84335	Group A Streptococcus (Southon et al. 2020)	ACAAAAGGATGAAGAGAAAGTTTTCAT_219136	gi|2579648916|gb|CP118482.1|	100.0	27.0	0.0	0.0	1.0	27.0	860609.0	860635.0	0.000383	54.0	2579648916.0	CP118482	1831885.0	1314	Streptococcus pyogenes strain 20160179 chromosome, complete genome
4543	ACAAAAGGATGAAGAGAAAGTTTTCAT	0.983599	3.84335	Group A Streptococcus (Southon et al. 2020)	ACAAAAGGATGAAGAGAAAGTTTTCAT_219136	gi|2579648916|gb|CP118482.1|	100.0	27.0	0.0	0.0	1.0	27.0	1113915.0	1113889.0	0.000383	54.0	2579648916.0	CP118482	1831885.0	1314	Streptococcus pyogenes strain 20160179 chromosome, complete genome
4544	ACAAAAGGATGAAGAGAAAGTTTTCAT	0.983599	3.84335	Group A Streptococcus (Southon et al. 2020)	ACAAAAGGATGAAGAGAAAGTTTTCAT_219136	gi|2579648916|gb|CP118482.1|	100.0	27.0	0.0	0.0	1.0	27.0	1489678.0	1489652.0	0.000383	54.0	2579648916.0	CP118482	1831885.0	1314	Streptococcus pyogenes strain 20160179 chromosome, complete genome
4545	ACAAAAGGATGAAGAGAAAGTTTTCAT	0.983599	3.84335	Group A Streptococcus (Southon et al. 2020)	ACAAAAGGATGAAGAGAAAGTTTTCAT_219136	gi|2579648916|gb|CP118482.1|	100.0	27.0	0.0	0.0	1.0	27.0	1668989.0	1668963.0	0.000383	54.0	2579648916.0	CP118482	1831885.0	1314	Streptococcus pyogenes strain 20160179 chromosome, complete genome
4546	ACAAAAGGATGAAGAGAAAGTTTTCAT	0.983599	3.84335	Group A Streptococcus (Southon et al. 2020)	ACAAAAGGATGAAGAGAAAGTTTTCAT_219136	gi|2579647177|gb|CP118481.1|	100.0	27.0	0.0	0.0	1.0	27.0	194068.0	194094.0	0.000383	54.0	2579647177.0	CP118481	1884952.0	1314	Streptococcus pyogenes strain 20185322 chromosome, complete genome
4547	ACAAAAGGATGAAGAGAAAGTTTTCAT	0.983599	3.84335	Group A Streptococcus (Southon et al. 2020)	ACAAAAGGATGAAGAGAAAGTTTTCAT_219136	gi|2579647177|gb|CP118481.1|	100.0	27.0	0.0	0.0	1.0	27.0	203830.0	203856.0	0.000383	54.0	2579647177.0	CP118481	1884952.0	1314	Streptococcus pyogenes strain 20185322 chromosome, complete genome
4548	ACAAAAGGATGAAGAGAAAGTTTTCAT	0.983599	3.84335	Group A Streptococcus (Southon et al. 2020)	ACAAAAGGATGAAGAGAAAGTTTTCAT_219136	gi|2579647177|gb|CP118481.1|	100.0	27.0	0.0	0.0	1.0	27.0	342170.0	342196.0	0.000383	54.0	2579647177.0	CP118481	1884952.0	1314	Streptococcus pyogenes strain 20185322 chromosome, complete genome
4549	ACAAAAGGATGAAGAGAAAGTTTTCAT	0.983599	3.84335	Group A Streptococcus (Southon et al. 2020)	ACAAAAGGATGAAGAGAAAGTTTTCAT_219136	gi|2579647177|gb|CP118481.1|	100.0	27.0	0.0	0.0	1.0	27.0	818389.0	818415.0	0.000383	54.0	2579647177.0	CP118481	1884952.0	1314	Streptococcus pyogenes strain 20185322 chromosome, complete genome
4550	ACAAAAGGATGAAGAGAAAGTTTTCAT	0.983599	3.84335	Group A Streptococcus (Southon et al. 2020)	ACAAAAGGATGAAGAGAAAGTTTTCAT_219136	gi|2579647177|gb|CP118481.1|	100.0	27.0	0.0	0.0	1.0	27.0	1110480.0	1110454.0	0.000383	54.0	2579647177.0	CP118481	1884952.0	1314	Streptococcus pyogenes strain 20185322 chromosome, complete genome
4551	ACAAAAGGATGAAGAGAAAGTTTTCAT	0.983599	3.84335	Group A Streptococcus (Southon et al. 2020)	ACAAAAGGATGAAGAGAAAGTTTTCAT_219136	gi|2579647177|gb|CP118481.1|	100.0	27.0	0.0	0.0	1.0	27.0	1487167.0	1487141.0	0.000383	54.0	2579647177.0	CP118481	1884952.0	1314	Streptococcus pyogenes strain 20185322 chromosome, complete genome
4552	ACAAAAGGATGAAGAGAAAGTTTTCAT	0.983599	3.84335	Group A Streptococcus (Southon et al. 2020)	ACAAAAGGATGAAGAGAAAGTTTTCAT_219136	gi|2579647177|gb|CP118481.1|	100.0	27.0	0.0	0.0	1.0	27.0	1717507.0	1717481.0	0.000383	54.0	2579647177.0	CP118481	1884952.0	1314	Streptococcus pyogenes strain 20185322 chromosome, complete genome
4553	ACAAAAGGATGAAGAGAAAGTTTTCAT	0.983599	3.84335	Group A Streptococcus (Southon et al. 2020)	ACAAAAGGATGAAGAGAAAGTTTTCAT_219136	gi|2579645235|gb|CP118312.1|	100.0	27.0	0.0	0.0	1.0	27.0	193976.0	194002.0	0.000383	54.0	2579645235.0	CP118312	2004039.0	1314	Streptococcus pyogenes strain 20181688 chromosome, complete genome
4554	ACAAAAGGATGAAGAGAAAGTTTTCAT	0.983599	3.84335	Group A Streptococcus (Southon et al. 2020)	ACAAAAGGATGAAGAGAAAGTTTTCAT_219136	gi|2579645235|gb|CP118312.1|	100.0	27.0	0.0	0.0	1.0	27.0	203738.0	203764.0	0.000383	54.0	2579645235.0	CP118312	2004039.0	1314	Streptococcus pyogenes strain 20181688 chromosome, complete genome
4555	ACAAAAGGATGAAGAGAAAGTTTTCAT	0.983599	3.84335	Group A Streptococcus (Southon et al. 2020)	ACAAAAGGATGAAGAGAAAGTTTTCAT_219136	gi|2579645235|gb|CP118312.1|	100.0	27.0	0.0	0.0	1.0	27.0	342077.0	342103.0	0.000383	54.0	2579645235.0	CP118312	2004039.0	1314	Streptococcus pyogenes strain 20181688 chromosome, complete genome
4556	ACAAAAGGATGAAGAGAAAGTTTTCAT	0.983599	3.84335	Group A Streptococcus (Southon et al. 2020)	ACAAAAGGATGAAGAGAAAGTTTTCAT_219136	gi|2579645235|gb|CP118312.1|	100.0	27.0	0.0	0.0	1.0	27.0	942583.0	942609.0	0.000383	54.0	2579645235.0	CP118312	2004039.0	1314	Streptococcus pyogenes strain 20181688 chromosome, complete genome
4557	ACAAAAGGATGAAGAGAAAGTTTTCAT	0.983599	3.84335	Group A Streptococcus (Southon et al. 2020)	ACAAAAGGATGAAGAGAAAGTTTTCAT_219136	gi|2579645235|gb|CP118312.1|	100.0	27.0	0.0	0.0	1.0	27.0	1195899.0	1195873.0	0.000383	54.0	2579645235.0	CP118312	2004039.0	1314	Streptococcus pyogenes strain 20181688 chromosome, complete genome
4558	ACAAAAGGATGAAGAGAAAGTTTTCAT	0.983599	3.84335	Group A Streptococcus (Southon et al. 2020)	ACAAAAGGATGAAGAGAAAGTTTTCAT_219136	gi|2579645235|gb|CP118312.1|	100.0	27.0	0.0	0.0	1.0	27.0	1571582.0	1571556.0	0.000383	54.0	2579645235.0	CP118312	2004039.0	1314	Streptococcus pyogenes strain 20181688 chromosome, complete genome
4559	ACAAAAGGATGAAGAGAAAGTTTTCAT	0.983599	3.84335	Group A Streptococcus (Southon et al. 2020)	ACAAAAGGATGAAGAGAAAGTTTTCAT_219136	gi|2579643454|gb|CP118311.1|	100.0	27.0	0.0	0.0	1.0	27.0	192922.0	192948.0	0.000383	54.0	2579643454.0	CP118311	1921124.0	1314	Streptococcus pyogenes strain 20164915 chromosome, complete genome
4560	ACAAAAGGATGAAGAGAAAGTTTTCAT	0.983599	3.84335	Group A Streptococcus (Southon et al. 2020)	ACAAAAGGATGAAGAGAAAGTTTTCAT_219136	gi|2579643454|gb|CP118311.1|	100.0	27.0	0.0	0.0	1.0	27.0	202684.0	202710.0	0.000383	54.0	2579643454.0	CP118311	1921124.0	1314	Streptococcus pyogenes strain 20164915 chromosome, complete genome
4561	ACAAAAGGATGAAGAGAAAGTTTTCAT	0.983599	3.84335	Group A Streptococcus (Southon et al. 2020)	ACAAAAGGATGAAGAGAAAGTTTTCAT_219136	gi|2579643454|gb|CP118311.1|	100.0	27.0	0.0	0.0	1.0	27.0	341023.0	341049.0	0.000383	54.0	2579643454.0	CP118311	1921124.0	1314	Streptococcus pyogenes strain 20164915 chromosome, complete genome
4562	ACAAAAGGATGAAGAGAAAGTTTTCAT	0.983599	3.84335	Group A Streptococcus (Southon et al. 2020)	ACAAAAGGATGAAGAGAAAGTTTTCAT_219136	gi|2579643454|gb|CP118311.1|	100.0	27.0	0.0	0.0	1.0	27.0	889173.0	889199.0	0.000383	54.0	2579643454.0	CP118311	1921124.0	1314	Streptococcus pyogenes strain 20164915 chromosome, complete genome
4563	ACAAAAGGATGAAGAGAAAGTTTTCAT	0.983599	3.84335	Group A Streptococcus (Southon et al. 2020)	ACAAAAGGATGAAGAGAAAGTTTTCAT_219136	gi|2579643454|gb|CP118311.1|	100.0	27.0	0.0	0.0	1.0	27.0	1178573.0	1178547.0	0.000383	54.0	2579643454.0	CP118311	1921124.0	1314	Streptococcus pyogenes strain 20164915 chromosome, complete genome
4564	ACAAAAGGATGAAGAGAAAGTTTTCAT	0.983599	3.84335	Group A Streptococcus (Southon et al. 2020)	ACAAAAGGATGAAGAGAAAGTTTTCAT_219136	gi|2579643454|gb|CP118311.1|	100.0	27.0	0.0	0.0	1.0	27.0	1576006.0	1575980.0	0.000383	54.0	2579643454.0	CP118311	1921124.0	1314	Streptococcus pyogenes strain 20164915 chromosome, complete genome
4565	ACAAAAGGATGAAGAGAAAGTTTTCAT	0.983599	3.84335	Group A Streptococcus (Southon et al. 2020)	ACAAAAGGATGAAGAGAAAGTTTTCAT_219136	gi|2579641595|gb|CP118310.1|	100.0	27.0	0.0	0.0	1.0	27.0	193942.0	193968.0	0.000383	54.0	2579641595.0	CP118310	1955972.0	1314	Streptococcus pyogenes strain 20154051 chromosome, complete genome
4566	ACAAAAGGATGAAGAGAAAGTTTTCAT	0.983599	3.84335	Group A Streptococcus (Southon et al. 2020)	ACAAAAGGATGAAGAGAAAGTTTTCAT_219136	gi|2579641595|gb|CP118310.1|	100.0	27.0	0.0	0.0	1.0	27.0	203704.0	203730.0	0.000383	54.0	2579641595.0	CP118310	1955972.0	1314	Streptococcus pyogenes strain 20154051 chromosome, complete genome
4567	ACAAAAGGATGAAGAGAAAGTTTTCAT	0.983599	3.84335	Group A Streptococcus (Southon et al. 2020)	ACAAAAGGATGAAGAGAAAGTTTTCAT_219136	gi|2579641595|gb|CP118310.1|	100.0	27.0	0.0	0.0	1.0	27.0	342043.0	342069.0	0.000383	54.0	2579641595.0	CP118310	1955972.0	1314	Streptococcus pyogenes strain 20154051 chromosome, complete genome
4568	ACAAAAGGATGAAGAGAAAGTTTTCAT	0.983599	3.84335	Group A Streptococcus (Southon et al. 2020)	ACAAAAGGATGAAGAGAAAGTTTTCAT_219136	gi|2579641595|gb|CP118310.1|	100.0	27.0	0.0	0.0	1.0	27.0	661900.0	661926.0	0.000383	54.0	2579641595.0	CP118310	1955972.0	1314	Streptococcus pyogenes strain 20154051 chromosome, complete genome
4569	ACAAAAGGATGAAGAGAAAGTTTTCAT	0.983599	3.84335	Group A Streptococcus (Southon et al. 2020)	ACAAAAGGATGAAGAGAAAGTTTTCAT_219136	gi|2579641595|gb|CP118310.1|	100.0	27.0	0.0	0.0	1.0	27.0	1037583.0	1037609.0	0.000383	54.0	2579641595.0	CP118310	1955972.0	1314	Streptococcus pyogenes strain 20154051 chromosome, complete genome
4570	ACAAAAGGATGAAGAGAAAGTTTTCAT	0.983599	3.84335	Group A Streptococcus (Southon et al. 2020)	ACAAAAGGATGAAGAGAAAGTTTTCAT_219136	gi|2579641595|gb|CP118310.1|	100.0	27.0	0.0	0.0	1.0	27.0	1328858.0	1328832.0	0.000383	54.0	2579641595.0	CP118310	1955972.0	1314	Streptococcus pyogenes strain 20154051 chromosome, complete genome
4571	ACAAAAGGATGAAGAGAAAGTTTTCAT	0.983599	3.84335	Group A Streptococcus (Southon et al. 2020)	ACAAAAGGATGAAGAGAAAGTTTTCAT_219136	gi|2579639867|gb|CP118309.1|	100.0	27.0	0.0	0.0	1.0	27.0	193976.0	194002.0	0.000383	54.0	2579639867.0	CP118309	1886178.0	1314	Streptococcus pyogenes strain 20192362 chromosome, complete genome
4572	ACAAAAGGATGAAGAGAAAGTTTTCAT	0.983599	3.84335	Group A Streptococcus (Southon et al. 2020)	ACAAAAGGATGAAGAGAAAGTTTTCAT_219136	gi|2579639867|gb|CP118309.1|	100.0	27.0	0.0	0.0	1.0	27.0	203738.0	203764.0	0.000383	54.0	2579639867.0	CP118309	1886178.0	1314	Streptococcus pyogenes strain 20192362 chromosome, complete genome
4573	ACAAAAGGATGAAGAGAAAGTTTTCAT	0.983599	3.84335	Group A Streptococcus (Southon et al. 2020)	ACAAAAGGATGAAGAGAAAGTTTTCAT_219136	gi|2579639867|gb|CP118309.1|	100.0	27.0	0.0	0.0	1.0	27.0	342077.0	342103.0	0.000383	54.0	2579639867.0	CP118309	1886178.0	1314	Streptococcus pyogenes strain 20192362 chromosome, complete genome
4574	ACAAAAGGATGAAGAGAAAGTTTTCAT	0.983599	3.84335	Group A Streptococcus (Southon et al. 2020)	ACAAAAGGATGAAGAGAAAGTTTTCAT_219136	gi|2579639867|gb|CP118309.1|	100.0	27.0	0.0	0.0	1.0	27.0	691654.0	691680.0	0.000383	54.0	2579639867.0	CP118309	1886178.0	1314	Streptococcus pyogenes strain 20192362 chromosome, complete genome
4575	ACAAAAGGATGAAGAGAAAGTTTTCAT	0.983599	3.84335	Group A Streptococcus (Southon et al. 2020)	ACAAAAGGATGAAGAGAAAGTTTTCAT_219136	gi|2579639867|gb|CP118309.1|	100.0	27.0	0.0	0.0	1.0	27.0	944815.0	944789.0	0.000383	54.0	2579639867.0	CP118309	1886178.0	1314	Streptococcus pyogenes strain 20192362 chromosome, complete genome
4576	ACAAAAGGATGAAGAGAAAGTTTTCAT	0.983599	3.84335	Group A Streptococcus (Southon et al. 2020)	ACAAAAGGATGAAGAGAAAGTTTTCAT_219136	gi|2579639867|gb|CP118309.1|	100.0	27.0	0.0	0.0	1.0	27.0	1315349.0	1315323.0	0.000383	54.0	2579639867.0	CP118309	1886178.0	1314	Streptococcus pyogenes strain 20192362 chromosome, complete genome
4577	ACAAAAGGATGAAGAGAAAGTTTTCAT	0.983599	3.84335	Group A Streptococcus (Southon et al. 2020)	ACAAAAGGATGAAGAGAAAGTTTTCAT_219136	gi|2579639867|gb|CP118309.1|	100.0	27.0	0.0	0.0	1.0	27.0	1490958.0	1490932.0	0.000383	54.0	2579639867.0	CP118309	1886178.0	1314	Streptococcus pyogenes strain 20192362 chromosome, complete genome
4578	ACAAAAGGATGAAGAGAAAGTTTTCAT	0.983599	3.84335	Group A Streptococcus (Southon et al. 2020)	ACAAAAGGATGAAGAGAAAGTTTTCAT_219136	gi|2579638077|gb|CP118308.1|	100.0	27.0	0.0	0.0	1.0	27.0	193975.0	194001.0	0.000383	54.0	2579638077.0	CP118308	1925871.0	1314	Streptococcus pyogenes strain 20203206 chromosome, complete genome
4579	ACAAAAGGATGAAGAGAAAGTTTTCAT	0.983599	3.84335	Group A Streptococcus (Southon et al. 2020)	ACAAAAGGATGAAGAGAAAGTTTTCAT_219136	gi|2579638077|gb|CP118308.1|	100.0	27.0	0.0	0.0	1.0	27.0	203737.0	203763.0	0.000383	54.0	2579638077.0	CP118308	1925871.0	1314	Streptococcus pyogenes strain 20203206 chromosome, complete genome
4580	ACAAAAGGATGAAGAGAAAGTTTTCAT	0.983599	3.84335	Group A Streptococcus (Southon et al. 2020)	ACAAAAGGATGAAGAGAAAGTTTTCAT_219136	gi|2579638077|gb|CP118308.1|	100.0	27.0	0.0	0.0	1.0	27.0	342076.0	342102.0	0.000383	54.0	2579638077.0	CP118308	1925871.0	1314	Streptococcus pyogenes strain 20203206 chromosome, complete genome
4581	ACAAAAGGATGAAGAGAAAGTTTTCAT	0.983599	3.84335	Group A Streptococcus (Southon et al. 2020)	ACAAAAGGATGAAGAGAAAGTTTTCAT_219136	gi|2579638077|gb|CP118308.1|	100.0	27.0	0.0	0.0	1.0	27.0	860223.0	860249.0	0.000383	54.0	2579638077.0	CP118308	1925871.0	1314	Streptococcus pyogenes strain 20203206 chromosome, complete genome
4582	ACAAAAGGATGAAGAGAAAGTTTTCAT	0.983599	3.84335	Group A Streptococcus (Southon et al. 2020)	ACAAAAGGATGAAGAGAAAGTTTTCAT_219136	gi|2579638077|gb|CP118308.1|	100.0	27.0	0.0	0.0	1.0	27.0	1153576.0	1153550.0	0.000383	54.0	2579638077.0	CP118308	1925871.0	1314	Streptococcus pyogenes strain 20203206 chromosome, complete genome
4583	ACAAAAGGATGAAGAGAAAGTTTTCAT	0.983599	3.84335	Group A Streptococcus (Southon et al. 2020)	ACAAAAGGATGAAGAGAAAGTTTTCAT_219136	gi|2579638077|gb|CP118308.1|	100.0	27.0	0.0	0.0	1.0	27.0	1314176.0	1314150.0	0.000383	54.0	2579638077.0	CP118308	1925871.0	1314	Streptococcus pyogenes strain 20203206 chromosome, complete genome
4584	ACAAAAGGATGAAGAGAAAGTTTTCAT	0.983599	3.84335	Group A Streptococcus (Southon et al. 2020)	ACAAAAGGATGAAGAGAAAGTTTTCAT_219136	gi|2579638077|gb|CP118308.1|	100.0	27.0	0.0	0.0	1.0	27.0	1530583.0	1530557.0	0.000383	54.0	2579638077.0	CP118308	1925871.0	1314	Streptococcus pyogenes strain 20203206 chromosome, complete genome
4585	ACAAAAGGATGAAGAGAAAGTTTTCAT	0.983599	3.84335	Group A Streptococcus (Southon et al. 2020)	ACAAAAGGATGAAGAGAAAGTTTTCAT_219136	gi|2579636289|gb|CP118307.1|	100.0	27.0	0.0	0.0	1.0	27.0	193977.0	194003.0	0.000383	54.0	2579636289.0	CP118307	1925891.0	1314	Streptococcus pyogenes strain 20200554 chromosome, complete genome
4586	ACAAAAGGATGAAGAGAAAGTTTTCAT	0.983599	3.84335	Group A Streptococcus (Southon et al. 2020)	ACAAAAGGATGAAGAGAAAGTTTTCAT_219136	gi|2579636289|gb|CP118307.1|	100.0	27.0	0.0	0.0	1.0	27.0	203739.0	203765.0	0.000383	54.0	2579636289.0	CP118307	1925891.0	1314	Streptococcus pyogenes strain 20200554 chromosome, complete genome
4587	ACAAAAGGATGAAGAGAAAGTTTTCAT	0.983599	3.84335	Group A Streptococcus (Southon et al. 2020)	ACAAAAGGATGAAGAGAAAGTTTTCAT_219136	gi|2579636289|gb|CP118307.1|	100.0	27.0	0.0	0.0	1.0	27.0	342075.0	342101.0	0.000383	54.0	2579636289.0	CP118307	1925891.0	1314	Streptococcus pyogenes strain 20200554 chromosome, complete genome
4588	ACAAAAGGATGAAGAGAAAGTTTTCAT	0.983599	3.84335	Group A Streptococcus (Southon et al. 2020)	ACAAAAGGATGAAGAGAAAGTTTTCAT_219136	gi|2579636289|gb|CP118307.1|	100.0	27.0	0.0	0.0	1.0	27.0	860221.0	860247.0	0.000383	54.0	2579636289.0	CP118307	1925891.0	1314	Streptococcus pyogenes strain 20200554 chromosome, complete genome
4589	ACAAAAGGATGAAGAGAAAGTTTTCAT	0.983599	3.84335	Group A Streptococcus (Southon et al. 2020)	ACAAAAGGATGAAGAGAAAGTTTTCAT_219136	gi|2579636289|gb|CP118307.1|	100.0	27.0	0.0	0.0	1.0	27.0	1153625.0	1153599.0	0.000383	54.0	2579636289.0	CP118307	1925891.0	1314	Streptococcus pyogenes strain 20200554 chromosome, complete genome
4590	ACAAAAGGATGAAGAGAAAGTTTTCAT	0.983599	3.84335	Group A Streptococcus (Southon et al. 2020)	ACAAAAGGATGAAGAGAAAGTTTTCAT_219136	gi|2579636289|gb|CP118307.1|	100.0	27.0	0.0	0.0	1.0	27.0	1314225.0	1314199.0	0.000383	54.0	2579636289.0	CP118307	1925891.0	1314	Streptococcus pyogenes strain 20200554 chromosome, complete genome
4591	ACAAAAGGATGAAGAGAAAGTTTTCAT	0.983599	3.84335	Group A Streptococcus (Southon et al. 2020)	ACAAAAGGATGAAGAGAAAGTTTTCAT_219136	gi|2579636289|gb|CP118307.1|	100.0	27.0	0.0	0.0	1.0	27.0	1530634.0	1530608.0	0.000383	54.0	2579636289.0	CP118307	1925891.0	1314	Streptococcus pyogenes strain 20200554 chromosome, complete genome
4592	ACAAAAGGATGAAGAGAAAGTTTTCAT	0.983599	3.84335	Group A Streptococcus (Southon et al. 2020)	ACAAAAGGATGAAGAGAAAGTTTTCAT_219136	gi|2579634605|gb|CP118306.1|	100.0	27.0	0.0	0.0	1.0	27.0	202722.0	202748.0	0.000383	54.0	2579634605.0	CP118306	1825662.0	1314	Streptococcus pyogenes strain 20154608 chromosome, complete genome
4593	ACAAAAGGATGAAGAGAAAGTTTTCAT	0.983599	3.84335	Group A Streptococcus (Southon et al. 2020)	ACAAAAGGATGAAGAGAAAGTTTTCAT_219136	gi|2579634605|gb|CP118306.1|	100.0	27.0	0.0	0.0	1.0	27.0	358704.0	358730.0	0.000383	54.0	2579634605.0	CP118306	1825662.0	1314	Streptococcus pyogenes strain 20154608 chromosome, complete genome
4594	ACAAAAGGATGAAGAGAAAGTTTTCAT	0.983599	3.84335	Group A Streptococcus (Southon et al. 2020)	ACAAAAGGATGAAGAGAAAGTTTTCAT_219136	gi|2579634605|gb|CP118306.1|	100.0	27.0	0.0	0.0	1.0	27.0	1720018.0	1720044.0	0.000383	54.0	2579634605.0	CP118306	1825662.0	1314	Streptococcus pyogenes strain 20154608 chromosome, complete genome
4595	ACAAAAGGATGAAGAGAAAGTTTTCAT	0.983599	3.84335	Group A Streptococcus (Southon et al. 2020)	ACAAAAGGATGAAGAGAAAGTTTTCAT_219136	gi|2579634605|gb|CP118306.1|	100.0	27.0	0.0	0.0	1.0	27.0	991610.0	991584.0	0.000383	54.0	2579634605.0	CP118306	1825662.0	1314	Streptococcus pyogenes strain 20154608 chromosome, complete genome
4596	ACAAAAGGATGAAGAGAAAGTTTTCAT	0.983599	3.84335	Group A Streptococcus (Southon et al. 2020)	ACAAAAGGATGAAGAGAAAGTTTTCAT_219136	gi|2579634605|gb|CP118306.1|	100.0	27.0	0.0	0.0	1.0	27.0	1224093.0	1224067.0	0.000383	54.0	2579634605.0	CP118306	1825662.0	1314	Streptococcus pyogenes strain 20154608 chromosome, complete genome
4597	ACAAAAGGATGAAGAGAAAGTTTTCAT	0.983599	3.84335	Group A Streptococcus (Southon et al. 2020)	ACAAAAGGATGAAGAGAAAGTTTTCAT_219136	gi|2579634605|gb|CP118306.1|	100.0	27.0	0.0	0.0	1.0	27.0	1460354.0	1460328.0	0.000383	54.0	2579634605.0	CP118306	1825662.0	1314	Streptococcus pyogenes strain 20154608 chromosome, complete genome
4598	ACAAAAGGATGAAGAGAAAGTTTTCAT	0.983599	3.84335	Group A Streptococcus (Southon et al. 2020)	ACAAAAGGATGAAGAGAAAGTTTTCAT_219136	gi|2579634605|gb|CP118306.1|	100.0	27.0	0.0	0.0	1.0	27.0	1641000.0	1640974.0	0.000383	54.0	2579634605.0	CP118306	1825662.0	1314	Streptococcus pyogenes strain 20154608 chromosome, complete genome
4599	ACAAAAGGATGAAGAGAAAGTTTTCAT	0.983599	3.84335	Group A Streptococcus (Southon et al. 2020)	ACAAAAGGATGAAGAGAAAGTTTTCAT_219136	gi|2522083789|gb|CP127842.1|	100.0	27.0	0.0	0.0	1.0	27.0	52448.0	52474.0	0.000383	54.0	2522083789.0	CP127842	2117261.0	119602	Streptococcus dysgalactiae subsp. equisimilis strain TPCH-F37 chromosome, complete genome
4600	ACAAAAGGATGAAGAGAAAGTTTTCAT	0.983599	3.84335	Group A Streptococcus (Southon et al. 2020)	ACAAAAGGATGAAGAGAAAGTTTTCAT_219136	gi|2522083789|gb|CP127842.1|	100.0	27.0	0.0	0.0	1.0	27.0	273123.0	273149.0	0.000383	54.0	2522083789.0	CP127842	2117261.0	119602	Streptococcus dysgalactiae subsp. equisimilis strain TPCH-F37 chromosome, complete genome
4601	ACAAAAGGATGAAGAGAAAGTTTTCAT	0.983599	3.84335	Group A Streptococcus (Southon et al. 2020)	ACAAAAGGATGAAGAGAAAGTTTTCAT_219136	gi|2522083789|gb|CP127842.1|	100.0	27.0	0.0	0.0	1.0	27.0	563767.0	563793.0	0.000383	54.0	2522083789.0	CP127842	2117261.0	119602	Streptococcus dysgalactiae subsp. equisimilis strain TPCH-F37 chromosome, complete genome
4602	ACAAAAGGATGAAGAGAAAGTTTTCAT	0.983599	3.84335	Group A Streptococcus (Southon et al. 2020)	ACAAAAGGATGAAGAGAAAGTTTTCAT_219136	gi|2522083789|gb|CP127842.1|	100.0	27.0	0.0	0.0	1.0	27.0	1208113.0	1208139.0	0.000383	54.0	2522083789.0	CP127842	2117261.0	119602	Streptococcus dysgalactiae subsp. equisimilis strain TPCH-F37 chromosome, complete genome
4603	ACAAAAGGATGAAGAGAAAGTTTTCAT	0.983599	3.84335	Group A Streptococcus (Southon et al. 2020)	ACAAAAGGATGAAGAGAAAGTTTTCAT_219136	gi|2522083789|gb|CP127842.1|	100.0	27.0	0.0	0.0	1.0	27.0	2028146.0	2028172.0	0.000383	54.0	2522083789.0	CP127842	2117261.0	119602	Streptococcus dysgalactiae subsp. equisimilis strain TPCH-F37 chromosome, complete genome
4604	ACAAAAGGATGAAGAGAAAGTTTTCAT	0.983599	3.84335	Group A Streptococcus (Southon et al. 2020)	ACAAAAGGATGAAGAGAAAGTTTTCAT_219136	gi|2522083789|gb|CP127842.1|	100.0	27.0	0.0	0.0	1.0	27.0	1497901.0	1497875.0	0.000383	54.0	2522083789.0	CP127842	2117261.0	119602	Streptococcus dysgalactiae subsp. equisimilis strain TPCH-F37 chromosome, complete genome
4605	ACAAAAGGATGAAGAGAAAGTTTTCAT	0.983599	3.84335	Group A Streptococcus (Southon et al. 2020)	ACAAAAGGATGAAGAGAAAGTTTTCAT_219136	gi|2522083789|gb|CP127842.1|	100.0	27.0	0.0	0.0	1.0	27.0	2085335.0	2085309.0	0.000383	54.0	2522083789.0	CP127842	2117261.0	119602	Streptococcus dysgalactiae subsp. equisimilis strain TPCH-F37 chromosome, complete genome
4606	ACAAAAGGATGAAGAGAAAGTTTTCAT	0.983599	3.84335	Group A Streptococcus (Southon et al. 2020)	ACAAAAGGATGAAGAGAAAGTTTTCAT_219136	gi|2507064017|gb|CP125360.1|	100.0	27.0	0.0	0.0	1.0	27.0	58320.0	58346.0	0.000383	54.0	2507064017.0	CP125360	2281755.0	119602	Streptococcus dysgalactiae subsp. equisimilis strain UT_120444 chromosome, complete genome
4607	ACAAAAGGATGAAGAGAAAGTTTTCAT	0.983599	3.84335	Group A Streptococcus (Southon et al. 2020)	ACAAAAGGATGAAGAGAAAGTTTTCAT_219136	gi|2507064017|gb|CP125360.1|	100.0	27.0	0.0	0.0	1.0	27.0	280088.0	280114.0	0.000383	54.0	2507064017.0	CP125360	2281755.0	119602	Streptococcus dysgalactiae subsp. equisimilis strain UT_120444 chromosome, complete genome
4608	ACAAAAGGATGAAGAGAAAGTTTTCAT	0.983599	3.84335	Group A Streptococcus (Southon et al. 2020)	ACAAAAGGATGAAGAGAAAGTTTTCAT_219136	gi|2507064017|gb|CP125360.1|	100.0	27.0	0.0	0.0	1.0	27.0	631650.0	631676.0	0.000383	54.0	2507064017.0	CP125360	2281755.0	119602	Streptococcus dysgalactiae subsp. equisimilis strain UT_120444 chromosome, complete genome
4609	ACAAAAGGATGAAGAGAAAGTTTTCAT	0.983599	3.84335	Group A Streptococcus (Southon et al. 2020)	ACAAAAGGATGAAGAGAAAGTTTTCAT_219136	gi|2507064017|gb|CP125360.1|	100.0	27.0	0.0	0.0	1.0	27.0	1268310.0	1268336.0	0.000383	54.0	2507064017.0	CP125360	2281755.0	119602	Streptococcus dysgalactiae subsp. equisimilis strain UT_120444 chromosome, complete genome
4610	ACAAAAGGATGAAGAGAAAGTTTTCAT	0.983599	3.84335	Group A Streptococcus (Southon et al. 2020)	ACAAAAGGATGAAGAGAAAGTTTTCAT_219136	gi|2507064017|gb|CP125360.1|	100.0	27.0	0.0	0.0	1.0	27.0	2192644.0	2192670.0	0.000383	54.0	2507064017.0	CP125360	2281755.0	119602	Streptococcus dysgalactiae subsp. equisimilis strain UT_120444 chromosome, complete genome
4611	ACAAAAGGATGAAGAGAAAGTTTTCAT	0.983599	3.84335	Group A Streptococcus (Southon et al. 2020)	ACAAAAGGATGAAGAGAAAGTTTTCAT_219136	gi|2507064017|gb|CP125360.1|	100.0	27.0	0.0	0.0	1.0	27.0	1605653.0	1605627.0	0.000383	54.0	2507064017.0	CP125360	2281755.0	119602	Streptococcus dysgalactiae subsp. equisimilis strain UT_120444 chromosome, complete genome
4612	ACAAAAGGATGAAGAGAAAGTTTTCAT	0.983599	3.84335	Group A Streptococcus (Southon et al. 2020)	ACAAAAGGATGAAGAGAAAGTTTTCAT_219136	gi|2507064017|gb|CP125360.1|	100.0	27.0	0.0	0.0	1.0	27.0	2249829.0	2249803.0	0.000383	54.0	2507064017.0	CP125360	2281755.0	119602	Streptococcus dysgalactiae subsp. equisimilis strain UT_120444 chromosome, complete genome
4613	ACAAAAGGATGAAGAGAAAGTTTTCAT	0.983599	3.84335	Group A Streptococcus (Southon et al. 2020)	ACAAAAGGATGAAGAGAAAGTTTTCAT_219136	gi|2507062072|gb|CP125359.1|	100.0	27.0	0.0	0.0	1.0	27.0	344310.0	344336.0	0.000383	54.0	2507062072.0	CP125359	2140128.0	119602	Streptococcus dysgalactiae subsp. equisimilis strain UT_10236 chromosome, complete genome
4614	ACAAAAGGATGAAGAGAAAGTTTTCAT	0.983599	3.84335	Group A Streptococcus (Southon et al. 2020)	ACAAAAGGATGAAGAGAAAGTTTTCAT_219136	gi|2507062072|gb|CP125359.1|	100.0	27.0	0.0	0.0	1.0	27.0	584925.0	584951.0	0.000383	54.0	2507062072.0	CP125359	2140128.0	119602	Streptococcus dysgalactiae subsp. equisimilis strain UT_10236 chromosome, complete genome
4615	ACAAAAGGATGAAGAGAAAGTTTTCAT	0.983599	3.84335	Group A Streptococcus (Southon et al. 2020)	ACAAAAGGATGAAGAGAAAGTTTTCAT_219136	gi|2507062072|gb|CP125359.1|	100.0	27.0	0.0	0.0	1.0	27.0	702391.0	702417.0	0.000383	54.0	2507062072.0	CP125359	2140128.0	119602	Streptococcus dysgalactiae subsp. equisimilis strain UT_10236 chromosome, complete genome
4616	ACAAAAGGATGAAGAGAAAGTTTTCAT	0.983599	3.84335	Group A Streptococcus (Southon et al. 2020)	ACAAAAGGATGAAGAGAAAGTTTTCAT_219136	gi|2507062072|gb|CP125359.1|	100.0	27.0	0.0	0.0	1.0	27.0	766530.0	766556.0	0.000383	54.0	2507062072.0	CP125359	2140128.0	119602	Streptococcus dysgalactiae subsp. equisimilis strain UT_10236 chromosome, complete genome
4617	ACAAAAGGATGAAGAGAAAGTTTTCAT	0.983599	3.84335	Group A Streptococcus (Southon et al. 2020)	ACAAAAGGATGAAGAGAAAGTTTTCAT_219136	gi|2507062072|gb|CP125359.1|	100.0	27.0	0.0	0.0	1.0	27.0	521464.0	521438.0	0.000383	54.0	2507062072.0	CP125359	2140128.0	119602	Streptococcus dysgalactiae subsp. equisimilis strain UT_10236 chromosome, complete genome
4618	ACAAAAGGATGAAGAGAAAGTTTTCAT	0.983599	3.84335	Group A Streptococcus (Southon et al. 2020)	ACAAAAGGATGAAGAGAAAGTTTTCAT_219136	gi|2507062072|gb|CP125359.1|	100.0	27.0	0.0	0.0	1.0	27.0	1522629.0	1522603.0	0.000383	54.0	2507062072.0	CP125359	2140128.0	119602	Streptococcus dysgalactiae subsp. equisimilis strain UT_10236 chromosome, complete genome
4619	ACAAAAGGATGAAGAGAAAGTTTTCAT	0.983599	3.84335	Group A Streptococcus (Southon et al. 2020)	ACAAAAGGATGAAGAGAAAGTTTTCAT_219136	gi|2507062072|gb|CP125359.1|	100.0	27.0	0.0	0.0	1.0	27.0	1984847.0	1984821.0	0.000383	54.0	2507062072.0	CP125359	2140128.0	119602	Streptococcus dysgalactiae subsp. equisimilis strain UT_10236 chromosome, complete genome
4620	ACAAAAGGATGAAGAGAAAGTTTTCAT	0.983599	3.84335	Group A Streptococcus (Southon et al. 2020)	ACAAAAGGATGAAGAGAAAGTTTTCAT_219136	gi|2507062072|gb|CP125359.1|	100.0	27.0	0.0	0.0	1.0	27.0	2108218.0	2108192.0	0.000383	54.0	2507062072.0	CP125359	2140128.0	119602	Streptococcus dysgalactiae subsp. equisimilis strain UT_10236 chromosome, complete genome
4621	ACAAAAGGATGAAGAGAAAGTTTTCAT	0.983599	3.84335	Group A Streptococcus (Southon et al. 2020)	ACAAAAGGATGAAGAGAAAGTTTTCAT_219136	gi|2482547748|gb|CP121250.1|	100.0	27.0	0.0	0.0	1.0	27.0	1126198.0	1126224.0	0.000383	54.0	2482547748.0	CP121250	2008188.0	1314	Streptococcus pyogenes strain 1044 chromosome, complete genome
4622	ACAAAAGGATGAAGAGAAAGTTTTCAT	0.983599	3.84335	Group A Streptococcus (Southon et al. 2020)	ACAAAAGGATGAAGAGAAAGTTTTCAT_219136	gi|2482547748|gb|CP121250.1|	100.0	27.0	0.0	0.0	1.0	27.0	1475653.0	1475679.0	0.000383	54.0	2482547748.0	CP121250	2008188.0	1314	Streptococcus pyogenes strain 1044 chromosome, complete genome
4623	ACAAAAGGATGAAGAGAAAGTTTTCAT	0.983599	3.84335	Group A Streptococcus (Southon et al. 2020)	ACAAAAGGATGAAGAGAAAGTTTTCAT_219136	gi|2482547748|gb|CP121250.1|	100.0	27.0	0.0	0.0	1.0	27.0	1776455.0	1776481.0	0.000383	54.0	2482547748.0	CP121250	2008188.0	1314	Streptococcus pyogenes strain 1044 chromosome, complete genome
4624	ACAAAAGGATGAAGAGAAAGTTTTCAT	0.983599	3.84335	Group A Streptococcus (Southon et al. 2020)	ACAAAAGGATGAAGAGAAAGTTTTCAT_219136	gi|2482547748|gb|CP121250.1|	100.0	27.0	0.0	0.0	1.0	27.0	1162641.0	1162615.0	0.000383	54.0	2482547748.0	CP121250	2008188.0	1314	Streptococcus pyogenes strain 1044 chromosome, complete genome
4625	ACAAAAGGATGAAGAGAAAGTTTTCAT	0.983599	3.84335	Group A Streptococcus (Southon et al. 2020)	ACAAAAGGATGAAGAGAAAGTTTTCAT_219136	gi|2482547748|gb|CP121250.1|	100.0	27.0	0.0	0.0	1.0	27.0	1238038.0	1238012.0	0.000383	54.0	2482547748.0	CP121250	2008188.0	1314	Streptococcus pyogenes strain 1044 chromosome, complete genome
4626	ACAAAAGGATGAAGAGAAAGTTTTCAT	0.983599	3.84335	Group A Streptococcus (Southon et al. 2020)	ACAAAAGGATGAAGAGAAAGTTTTCAT_219136	gi|2479262447|emb|OX460968.1|	100.0	27.0	0.0	0.0	1.0	27.0	482913.0	482939.0	0.000383	54.0	2479262447.0	OX460968	2216886.0	1311	Streptococcus agalactiae isolate MRI Z2-342 genome assembly, chromosome: 23220_1_59_h
4627	ACAAAAGGATGAAGAGAAAGTTTTCAT	0.983599	3.84335	Group A Streptococcus (Southon et al. 2020)	ACAAAAGGATGAAGAGAAAGTTTTCAT_219136	gi|2479262447|emb|OX460968.1|	100.0	27.0	0.0	0.0	1.0	27.0	493692.0	493718.0	0.000383	54.0	2479262447.0	OX460968	2216886.0	1311	Streptococcus agalactiae isolate MRI Z2-342 genome assembly, chromosome: 23220_1_59_h
4628	ACAAAAGGATGAAGAGAAAGTTTTCAT	0.983599	3.84335	Group A Streptococcus (Southon et al. 2020)	ACAAAAGGATGAAGAGAAAGTTTTCAT_219136	gi|2479262447|emb|OX460968.1|	100.0	27.0	0.0	0.0	1.0	27.0	819414.0	819440.0	0.000383	54.0	2479262447.0	OX460968	2216886.0	1311	Streptococcus agalactiae isolate MRI Z2-342 genome assembly, chromosome: 23220_1_59_h
4629	ACAAAAGGATGAAGAGAAAGTTTTCAT	0.983599	3.84335	Group A Streptococcus (Southon et al. 2020)	ACAAAAGGATGAAGAGAAAGTTTTCAT_219136	gi|2479262447|emb|OX460968.1|	100.0	27.0	0.0	0.0	1.0	27.0	901999.0	902025.0	0.000383	54.0	2479262447.0	OX460968	2216886.0	1311	Streptococcus agalactiae isolate MRI Z2-342 genome assembly, chromosome: 23220_1_59_h
4630	ACAAAAGGATGAAGAGAAAGTTTTCAT	0.983599	3.84335	Group A Streptococcus (Southon et al. 2020)	ACAAAAGGATGAAGAGAAAGTTTTCAT_219136	gi|2479262447|emb|OX460968.1|	100.0	27.0	0.0	0.0	1.0	27.0	965516.0	965542.0	0.000383	54.0	2479262447.0	OX460968	2216886.0	1311	Streptococcus agalactiae isolate MRI Z2-342 genome assembly, chromosome: 23220_1_59_h
4631	ACAAAAGGATGAAGAGAAAGTTTTCAT	0.983599	3.84335	Group A Streptococcus (Southon et al. 2020)	ACAAAAGGATGAAGAGAAAGTTTTCAT_219136	gi|2479262447|emb|OX460968.1|	100.0	27.0	0.0	0.0	1.0	27.0	1311148.0	1311174.0	0.000383	54.0	2479262447.0	OX460968	2216886.0	1311	Streptococcus agalactiae isolate MRI Z2-342 genome assembly, chromosome: 23220_1_59_h
4632	ACAAAAGGATGAAGAGAAAGTTTTCAT	0.983599	3.84335	Group A Streptococcus (Southon et al. 2020)	ACAAAAGGATGAAGAGAAAGTTTTCAT_219136	gi|2479262447|emb|OX460968.1|	100.0	27.0	0.0	0.0	1.0	27.0	1919306.0	1919332.0	0.000383	54.0	2479262447.0	OX460968	2216886.0	1311	Streptococcus agalactiae isolate MRI Z2-342 genome assembly, chromosome: 23220_1_59_h
4633	ACAAAAGGATGAAGAGAAAGTTTTCAT	0.983599	3.84335	Group A Streptococcus (Southon et al. 2020)	ACAAAAGGATGAAGAGAAAGTTTTCAT_219136	gi|2479262447|emb|OX460968.1|	100.0	27.0	0.0	0.0	1.0	27.0	1932078.0	1932104.0	0.000383	54.0	2479262447.0	OX460968	2216886.0	1311	Streptococcus agalactiae isolate MRI Z2-342 genome assembly, chromosome: 23220_1_59_h
4634	ACAAAAGGATGAAGAGAAAGTTTTCAT	0.983599	3.84335	Group A Streptococcus (Southon et al. 2020)	ACAAAAGGATGAAGAGAAAGTTTTCAT_219136	gi|2479262447|emb|OX460968.1|	100.0	27.0	0.0	0.0	1.0	27.0	246374.0	246348.0	0.000383	54.0	2479262447.0	OX460968	2216886.0	1311	Streptococcus agalactiae isolate MRI Z2-342 genome assembly, chromosome: 23220_1_59_h
4635	ACAAAAGGATGAAGAGAAAGTTTTCAT	0.983599	3.84335	Group A Streptococcus (Southon et al. 2020)	ACAAAAGGATGAAGAGAAAGTTTTCAT_219136	gi|2479262447|emb|OX460968.1|	100.0	27.0	0.0	0.0	1.0	27.0	668981.0	668955.0	0.000383	54.0	2479262447.0	OX460968	2216886.0	1311	Streptococcus agalactiae isolate MRI Z2-342 genome assembly, chromosome: 23220_1_59_h
4636	ACAAAAGGATGAAGAGAAAGTTTTCAT	0.983599	3.84335	Group A Streptococcus (Southon et al. 2020)	ACAAAAGGATGAAGAGAAAGTTTTCAT_219136	gi|2479262447|emb|OX460968.1|	100.0	27.0	0.0	0.0	1.0	27.0	1343434.0	1343408.0	0.000383	54.0	2479262447.0	OX460968	2216886.0	1311	Streptococcus agalactiae isolate MRI Z2-342 genome assembly, chromosome: 23220_1_59_h
4637	ACAAAAGGATGAAGAGAAAGTTTTCAT	0.983599	3.84335	Group A Streptococcus (Southon et al. 2020)	ACAAAAGGATGAAGAGAAAGTTTTCAT_219136	gi|2479262447|emb|OX460968.1|	100.0	27.0	0.0	0.0	1.0	27.0	1466427.0	1466401.0	0.000383	54.0	2479262447.0	OX460968	2216886.0	1311	Streptococcus agalactiae isolate MRI Z2-342 genome assembly, chromosome: 23220_1_59_h
4638	ACAAAAGGATGAAGAGAAAGTTTTCAT	0.983599	3.84335	Group A Streptococcus (Southon et al. 2020)	ACAAAAGGATGAAGAGAAAGTTTTCAT_219136	gi|2479262447|emb|OX460968.1|	100.0	27.0	0.0	0.0	1.0	27.0	1467753.0	1467727.0	0.000383	54.0	2479262447.0	OX460968	2216886.0	1311	Streptococcus agalactiae isolate MRI Z2-342 genome assembly, chromosome: 23220_1_59_h
4639	ACAAAAGGATGAAGAGAAAGTTTTCAT	0.983599	3.84335	Group A Streptococcus (Southon et al. 2020)	ACAAAAGGATGAAGAGAAAGTTTTCAT_219136	gi|2479262447|emb|OX460968.1|	100.0	27.0	0.0	0.0	1.0	27.0	1591374.0	1591348.0	0.000383	54.0	2479262447.0	OX460968	2216886.0	1311	Streptococcus agalactiae isolate MRI Z2-342 genome assembly, chromosome: 23220_1_59_h
4640	ACAAAAGGATGAAGAGAAAGTTTTCAT	0.983599	3.84335	Group A Streptococcus (Southon et al. 2020)	ACAAAAGGATGAAGAGAAAGTTTTCAT_219136	gi|2479262447|emb|OX460968.1|	100.0	27.0	0.0	0.0	1.0	27.0	1764489.0	1764463.0	0.000383	54.0	2479262447.0	OX460968	2216886.0	1311	Streptococcus agalactiae isolate MRI Z2-342 genome assembly, chromosome: 23220_1_59_h
4641	ACAAAAGGATGAAGAGAAAGTTTTCAT	0.983599	3.84335	Group A Streptococcus (Southon et al. 2020)	ACAAAAGGATGAAGAGAAAGTTTTCAT_219136	gi|2479262447|emb|OX460968.1|	100.0	27.0	0.0	0.0	1.0	27.0	1785903.0	1785877.0	0.000383	54.0	2479262447.0	OX460968	2216886.0	1311	Streptococcus agalactiae isolate MRI Z2-342 genome assembly, chromosome: 23220_1_59_h
4642	ACAAAAGGATGAAGAGAAAGTTTTCAT	0.983599	3.84335	Group A Streptococcus (Southon et al. 2020)	ACAAAAGGATGAAGAGAAAGTTTTCAT_219136	gi|2479262447|emb|OX460968.1|	100.0	27.0	0.0	0.0	1.0	27.0	2069391.0	2069365.0	0.000383	54.0	2479262447.0	OX460968	2216886.0	1311	Streptococcus agalactiae isolate MRI Z2-342 genome assembly, chromosome: 23220_1_59_h
4643	ACAAAAGGATGAAGAGAAAGTTTTCAT	0.983599	3.84335	Group A Streptococcus (Southon et al. 2020)	ACAAAAGGATGAAGAGAAAGTTTTCAT_219136	gi|2463201000|gb|CP119678.1|	100.0	27.0	0.0	0.0	1.0	27.0	201292.0	201318.0	0.000383	54.0	2463201000.0	CP119678	1842099.0	1314	Streptococcus pyogenes strain 1004 chromosome, complete genome
4644	ACAAAAGGATGAAGAGAAAGTTTTCAT	0.983599	3.84335	Group A Streptococcus (Southon et al. 2020)	ACAAAAGGATGAAGAGAAAGTTTTCAT_219136	gi|2463201000|gb|CP119678.1|	100.0	27.0	0.0	0.0	1.0	27.0	276690.0	276716.0	0.000383	54.0	2463201000.0	CP119678	1842099.0	1314	Streptococcus pyogenes strain 1004 chromosome, complete genome
4645	ACAAAAGGATGAAGAGAAAGTTTTCAT	0.983599	3.84335	Group A Streptococcus (Southon et al. 2020)	ACAAAAGGATGAAGAGAAAGTTTTCAT_219136	gi|2463201000|gb|CP119678.1|	100.0	27.0	0.0	0.0	1.0	27.0	1497235.0	1497209.0	0.000383	54.0	2463201000.0	CP119678	1842099.0	1314	Streptococcus pyogenes strain 1004 chromosome, complete genome
4646	ACAAAAGGATGAAGAGAAAGTTTTCAT	0.983599	3.84335	Group A Streptococcus (Southon et al. 2020)	ACAAAAGGATGAAGAGAAAGTTTTCAT_219136	gi|2461997879|gb|CP119599.1|	100.0	27.0	0.0	0.0	1.0	27.0	1501311.0	1501337.0	0.000383	54.0	2461997879.0	CP119599	1916409.0	1314	Streptococcus pyogenes strain 1133 chromosome, complete genome
4647	ACAAAAGGATGAAGAGAAAGTTTTCAT	0.983599	3.84335	Group A Streptococcus (Southon et al. 2020)	ACAAAAGGATGAAGAGAAAGTTTTCAT_219136	gi|2461997879|gb|CP119599.1|	100.0	27.0	0.0	0.0	1.0	27.0	1576709.0	1576735.0	0.000383	54.0	2461997879.0	CP119599	1916409.0	1314	Streptococcus pyogenes strain 1133 chromosome, complete genome
4648	ACAAAAGGATGAAGAGAAAGTTTTCAT	0.983599	3.84335	Group A Streptococcus (Southon et al. 2020)	ACAAAAGGATGAAGAGAAAGTTTTCAT_219136	gi|2461997879|gb|CP119599.1|	100.0	27.0	0.0	0.0	1.0	27.0	941658.0	941632.0	0.000383	54.0	2461997879.0	CP119599	1916409.0	1314	Streptococcus pyogenes strain 1133 chromosome, complete genome
4649	ACAAAAGGATGAAGAGAAAGTTTTCAT	0.983599	3.84335	Group A Streptococcus (Southon et al. 2020)	ACAAAAGGATGAAGAGAAAGTTTTCAT_219136	gi|2461993197|gb|CP119598.1|	100.0	27.0	0.0	0.0	1.0	27.0	201290.0	201316.0	0.000383	54.0	2461993197.0	CP119598	1853582.0	1314	Streptococcus pyogenes strain 1042 chromosome, complete genome
4650	ACAAAAGGATGAAGAGAAAGTTTTCAT	0.983599	3.84335	Group A Streptococcus (Southon et al. 2020)	ACAAAAGGATGAAGAGAAAGTTTTCAT_219136	gi|2461993197|gb|CP119598.1|	100.0	27.0	0.0	0.0	1.0	27.0	276688.0	276714.0	0.000383	54.0	2461993197.0	CP119598	1853582.0	1314	Streptococcus pyogenes strain 1042 chromosome, complete genome
4651	ACAAAAGGATGAAGAGAAAGTTTTCAT	0.983599	3.84335	Group A Streptococcus (Southon et al. 2020)	ACAAAAGGATGAAGAGAAAGTTTTCAT_219136	gi|2461993197|gb|CP119598.1|	100.0	27.0	0.0	0.0	1.0	27.0	1508718.0	1508692.0	0.000383	54.0	2461993197.0	CP119598	1853582.0	1314	Streptococcus pyogenes strain 1042 chromosome, complete genome
4652	ACAAAAGGATGAAGAGAAAGTTTTCAT	0.983599	3.84335	Group A Streptococcus (Southon et al. 2020)	ACAAAAGGATGAAGAGAAAGTTTTCAT_219136	gi|2461991402|gb|CP119597.1|	100.0	27.0	0.0	0.0	1.0	27.0	100794.0	100820.0	0.000383	54.0	2461991402.0	CP119597	1856557.0	1314	Streptococcus pyogenes strain 1039 chromosome, complete genome
4653	ACAAAAGGATGAAGAGAAAGTTTTCAT	0.983599	3.84335	Group A Streptococcus (Southon et al. 2020)	ACAAAAGGATGAAGAGAAAGTTTTCAT_219136	gi|2461991402|gb|CP119597.1|	100.0	27.0	0.0	0.0	1.0	27.0	1322411.0	1322385.0	0.000383	54.0	2461991402.0	CP119597	1856557.0	1314	Streptococcus pyogenes strain 1039 chromosome, complete genome
4654	ACAAAAGGATGAAGAGAAAGTTTTCAT	0.983599	3.84335	Group A Streptococcus (Southon et al. 2020)	ACAAAAGGATGAAGAGAAAGTTTTCAT_219136	gi|2461991402|gb|CP119597.1|	100.0	27.0	0.0	0.0	1.0	27.0	1397809.0	1397783.0	0.000383	54.0	2461991402.0	CP119597	1856557.0	1314	Streptococcus pyogenes strain 1039 chromosome, complete genome
4655	ACAAAAGGATGAAGAGAAAGTTTTCAT	0.983599	3.84335	Group A Streptococcus (Southon et al. 2020)	ACAAAAGGATGAAGAGAAAGTTTTCAT_219136	gi|2461224589|gb|CP117289.1|	100.0	27.0	0.0	0.0	1.0	27.0	344318.0	344344.0	0.000383	54.0	2461224589.0	CP117289	2189610.0	119602	Streptococcus dysgalactiae subsp. equisimilis strain MGCS35823 chromosome MGCS35823, complete sequence
4656	ACAAAAGGATGAAGAGAAAGTTTTCAT	0.983599	3.84335	Group A Streptococcus (Southon et al. 2020)	ACAAAAGGATGAAGAGAAAGTTTTCAT_219136	gi|2461224589|gb|CP117289.1|	100.0	27.0	0.0	0.0	1.0	27.0	584920.0	584946.0	0.000383	54.0	2461224589.0	CP117289	2189610.0	119602	Streptococcus dysgalactiae subsp. equisimilis strain MGCS35823 chromosome MGCS35823, complete sequence
4657	ACAAAAGGATGAAGAGAAAGTTTTCAT	0.983599	3.84335	Group A Streptococcus (Southon et al. 2020)	ACAAAAGGATGAAGAGAAAGTTTTCAT_219136	gi|2461224589|gb|CP117289.1|	100.0	27.0	0.0	0.0	1.0	27.0	702394.0	702420.0	0.000383	54.0	2461224589.0	CP117289	2189610.0	119602	Streptococcus dysgalactiae subsp. equisimilis strain MGCS35823 chromosome MGCS35823, complete sequence
4658	ACAAAAGGATGAAGAGAAAGTTTTCAT	0.983599	3.84335	Group A Streptococcus (Southon et al. 2020)	ACAAAAGGATGAAGAGAAAGTTTTCAT_219136	gi|2461224589|gb|CP117289.1|	100.0	27.0	0.0	0.0	1.0	27.0	766533.0	766559.0	0.000383	54.0	2461224589.0	CP117289	2189610.0	119602	Streptococcus dysgalactiae subsp. equisimilis strain MGCS35823 chromosome MGCS35823, complete sequence
4659	ACAAAAGGATGAAGAGAAAGTTTTCAT	0.983599	3.84335	Group A Streptococcus (Southon et al. 2020)	ACAAAAGGATGAAGAGAAAGTTTTCAT_219136	gi|2461224589|gb|CP117289.1|	100.0	27.0	0.0	0.0	1.0	27.0	521458.0	521432.0	0.000383	54.0	2461224589.0	CP117289	2189610.0	119602	Streptococcus dysgalactiae subsp. equisimilis strain MGCS35823 chromosome MGCS35823, complete sequence
4660	ACAAAAGGATGAAGAGAAAGTTTTCAT	0.983599	3.84335	Group A Streptococcus (Southon et al. 2020)	ACAAAAGGATGAAGAGAAAGTTTTCAT_219136	gi|2461224589|gb|CP117289.1|	100.0	27.0	0.0	0.0	1.0	27.0	1572371.0	1572345.0	0.000383	54.0	2461224589.0	CP117289	2189610.0	119602	Streptococcus dysgalactiae subsp. equisimilis strain MGCS35823 chromosome MGCS35823, complete sequence
4661	ACAAAAGGATGAAGAGAAAGTTTTCAT	0.983599	3.84335	Group A Streptococcus (Southon et al. 2020)	ACAAAAGGATGAAGAGAAAGTTTTCAT_219136	gi|2461224589|gb|CP117289.1|	100.0	27.0	0.0	0.0	1.0	27.0	2034323.0	2034297.0	0.000383	54.0	2461224589.0	CP117289	2189610.0	119602	Streptococcus dysgalactiae subsp. equisimilis strain MGCS35823 chromosome MGCS35823, complete sequence
4662	ACAAAAGGATGAAGAGAAAGTTTTCAT	0.983599	3.84335	Group A Streptococcus (Southon et al. 2020)	ACAAAAGGATGAAGAGAAAGTTTTCAT_219136	gi|2461224589|gb|CP117289.1|	100.0	27.0	0.0	0.0	1.0	27.0	2157700.0	2157674.0	0.000383	54.0	2461224589.0	CP117289	2189610.0	119602	Streptococcus dysgalactiae subsp. equisimilis strain MGCS35823 chromosome MGCS35823, complete sequence
4663	ACAAAAGGATGAAGAGAAAGTTTTCAT	0.983599	3.84335	Group A Streptococcus (Southon et al. 2020)	ACAAAAGGATGAAGAGAAAGTTTTCAT_219136	gi|2461222061|gb|CP118097.1|	100.0	27.0	0.0	0.0	1.0	27.0	344240.0	344266.0	0.000383	54.0	2461222061.0	CP118097	2223912.0	119602	Streptococcus dysgalactiae subsp. equisimilis strain MGCS35922 chromosome MGCS36044, complete sequence
4664	ACAAAAGGATGAAGAGAAAGTTTTCAT	0.983599	3.84335	Group A Streptococcus (Southon et al. 2020)	ACAAAAGGATGAAGAGAAAGTTTTCAT_219136	gi|2461222061|gb|CP118097.1|	100.0	27.0	0.0	0.0	1.0	27.0	584856.0	584882.0	0.000383	54.0	2461222061.0	CP118097	2223912.0	119602	Streptococcus dysgalactiae subsp. equisimilis strain MGCS35922 chromosome MGCS36044, complete sequence
4665	ACAAAAGGATGAAGAGAAAGTTTTCAT	0.983599	3.84335	Group A Streptococcus (Southon et al. 2020)	ACAAAAGGATGAAGAGAAAGTTTTCAT_219136	gi|2461222061|gb|CP118097.1|	100.0	27.0	0.0	0.0	1.0	27.0	702315.0	702341.0	0.000383	54.0	2461222061.0	CP118097	2223912.0	119602	Streptococcus dysgalactiae subsp. equisimilis strain MGCS35922 chromosome MGCS36044, complete sequence
4666	ACAAAAGGATGAAGAGAAAGTTTTCAT	0.983599	3.84335	Group A Streptococcus (Southon et al. 2020)	ACAAAAGGATGAAGAGAAAGTTTTCAT_219136	gi|2461222061|gb|CP118097.1|	100.0	27.0	0.0	0.0	1.0	27.0	766455.0	766481.0	0.000383	54.0	2461222061.0	CP118097	2223912.0	119602	Streptococcus dysgalactiae subsp. equisimilis strain MGCS35922 chromosome MGCS36044, complete sequence
4667	ACAAAAGGATGAAGAGAAAGTTTTCAT	0.983599	3.84335	Group A Streptococcus (Southon et al. 2020)	ACAAAAGGATGAAGAGAAAGTTTTCAT_219136	gi|2461222061|gb|CP118097.1|	100.0	27.0	0.0	0.0	1.0	27.0	521395.0	521369.0	0.000383	54.0	2461222061.0	CP118097	2223912.0	119602	Streptococcus dysgalactiae subsp. equisimilis strain MGCS35922 chromosome MGCS36044, complete sequence
4668	ACAAAAGGATGAAGAGAAAGTTTTCAT	0.983599	3.84335	Group A Streptococcus (Southon et al. 2020)	ACAAAAGGATGAAGAGAAAGTTTTCAT_219136	gi|2461222061|gb|CP118097.1|	100.0	27.0	0.0	0.0	1.0	27.0	867538.0	867512.0	0.000383	54.0	2461222061.0	CP118097	2223912.0	119602	Streptococcus dysgalactiae subsp. equisimilis strain MGCS35922 chromosome MGCS36044, complete sequence
4669	ACAAAAGGATGAAGAGAAAGTTTTCAT	0.983599	3.84335	Group A Streptococcus (Southon et al. 2020)	ACAAAAGGATGAAGAGAAAGTTTTCAT_219136	gi|2461222061|gb|CP118097.1|	100.0	27.0	0.0	0.0	1.0	27.0	1522622.0	1522596.0	0.000383	54.0	2461222061.0	CP118097	2223912.0	119602	Streptococcus dysgalactiae subsp. equisimilis strain MGCS35922 chromosome MGCS36044, complete sequence
4670	ACAAAAGGATGAAGAGAAAGTTTTCAT	0.983599	3.84335	Group A Streptococcus (Southon et al. 2020)	ACAAAAGGATGAAGAGAAAGTTTTCAT_219136	gi|2461222061|gb|CP118097.1|	100.0	27.0	0.0	0.0	1.0	27.0	1877464.0	1877438.0	0.000383	54.0	2461222061.0	CP118097	2223912.0	119602	Streptococcus dysgalactiae subsp. equisimilis strain MGCS35922 chromosome MGCS36044, complete sequence
4671	ACAAAAGGATGAAGAGAAAGTTTTCAT	0.983599	3.84335	Group A Streptococcus (Southon et al. 2020)	ACAAAAGGATGAAGAGAAAGTTTTCAT_219136	gi|2461222061|gb|CP118097.1|	100.0	27.0	0.0	0.0	1.0	27.0	2068622.0	2068596.0	0.000383	54.0	2461222061.0	CP118097	2223912.0	119602	Streptococcus dysgalactiae subsp. equisimilis strain MGCS35922 chromosome MGCS36044, complete sequence
4672	ACAAAAGGATGAAGAGAAAGTTTTCAT	0.983599	3.84335	Group A Streptococcus (Southon et al. 2020)	ACAAAAGGATGAAGAGAAAGTTTTCAT_219136	gi|2461222061|gb|CP118097.1|	100.0	27.0	0.0	0.0	1.0	27.0	2192002.0	2191976.0	0.000383	54.0	2461222061.0	CP118097	2223912.0	119602	Streptococcus dysgalactiae subsp. equisimilis strain MGCS35922 chromosome MGCS36044, complete sequence
4673	ACAAAAGGATGAAGAGAAAGTTTTCAT	0.983599	3.84335	Group A Streptococcus (Southon et al. 2020)	ACAAAAGGATGAAGAGAAAGTTTTCAT_219136	gi|2461219559|gb|CP117288.1|	100.0	27.0	0.0	0.0	1.0	27.0	338495.0	338521.0	0.000383	54.0	2461219559.0	CP117288	2233554.0	119602	Streptococcus dysgalactiae subsp. equisimilis strain MGCS35957 chromosome MGCS35957, complete sequence
4674	ACAAAAGGATGAAGAGAAAGTTTTCAT	0.983599	3.84335	Group A Streptococcus (Southon et al. 2020)	ACAAAAGGATGAAGAGAAAGTTTTCAT_219136	gi|2461219559|gb|CP117288.1|	100.0	27.0	0.0	0.0	1.0	27.0	579110.0	579136.0	0.000383	54.0	2461219559.0	CP117288	2233554.0	119602	Streptococcus dysgalactiae subsp. equisimilis strain MGCS35957 chromosome MGCS35957, complete sequence
4675	ACAAAAGGATGAAGAGAAAGTTTTCAT	0.983599	3.84335	Group A Streptococcus (Southon et al. 2020)	ACAAAAGGATGAAGAGAAAGTTTTCAT_219136	gi|2461219559|gb|CP117288.1|	100.0	27.0	0.0	0.0	1.0	27.0	737450.0	737476.0	0.000383	54.0	2461219559.0	CP117288	2233554.0	119602	Streptococcus dysgalactiae subsp. equisimilis strain MGCS35957 chromosome MGCS35957, complete sequence
4676	ACAAAAGGATGAAGAGAAAGTTTTCAT	0.983599	3.84335	Group A Streptococcus (Southon et al. 2020)	ACAAAAGGATGAAGAGAAAGTTTTCAT_219136	gi|2461219559|gb|CP117288.1|	100.0	27.0	0.0	0.0	1.0	27.0	801589.0	801615.0	0.000383	54.0	2461219559.0	CP117288	2233554.0	119602	Streptococcus dysgalactiae subsp. equisimilis strain MGCS35957 chromosome MGCS35957, complete sequence
4677	ACAAAAGGATGAAGAGAAAGTTTTCAT	0.983599	3.84335	Group A Streptococcus (Southon et al. 2020)	ACAAAAGGATGAAGAGAAAGTTTTCAT_219136	gi|2461219559|gb|CP117288.1|	100.0	27.0	0.0	0.0	1.0	27.0	515649.0	515623.0	0.000383	54.0	2461219559.0	CP117288	2233554.0	119602	Streptococcus dysgalactiae subsp. equisimilis strain MGCS35957 chromosome MGCS35957, complete sequence
4678	ACAAAAGGATGAAGAGAAAGTTTTCAT	0.983599	3.84335	Group A Streptococcus (Southon et al. 2020)	ACAAAAGGATGAAGAGAAAGTTTTCAT_219136	gi|2461219559|gb|CP117288.1|	100.0	27.0	0.0	0.0	1.0	27.0	1574503.0	1574477.0	0.000383	54.0	2461219559.0	CP117288	2233554.0	119602	Streptococcus dysgalactiae subsp. equisimilis strain MGCS35957 chromosome MGCS35957, complete sequence
4679	ACAAAAGGATGAAGAGAAAGTTTTCAT	0.983599	3.84335	Group A Streptococcus (Southon et al. 2020)	ACAAAAGGATGAAGAGAAAGTTTTCAT_219136	gi|2461219559|gb|CP117288.1|	100.0	27.0	0.0	0.0	1.0	27.0	2078271.0	2078245.0	0.000383	54.0	2461219559.0	CP117288	2233554.0	119602	Streptococcus dysgalactiae subsp. equisimilis strain MGCS35957 chromosome MGCS35957, complete sequence
4680	ACAAAAGGATGAAGAGAAAGTTTTCAT	0.983599	3.84335	Group A Streptococcus (Southon et al. 2020)	ACAAAAGGATGAAGAGAAAGTTTTCAT_219136	gi|2461219559|gb|CP117288.1|	100.0	27.0	0.0	0.0	1.0	27.0	2201643.0	2201617.0	0.000383	54.0	2461219559.0	CP117288	2233554.0	119602	Streptococcus dysgalactiae subsp. equisimilis strain MGCS35957 chromosome MGCS35957, complete sequence
4681	ACAAAAGGATGAAGAGAAAGTTTTCAT	0.983599	3.84335	Group A Streptococcus (Southon et al. 2020)	ACAAAAGGATGAAGAGAAAGTTTTCAT_219136	gi|2461217326|gb|CP117287.1|	100.0	27.0	0.0	0.0	1.0	27.0	229088.0	229114.0	0.000383	54.0	2461217326.0	CP117287	2158391.0	119602	Streptococcus dysgalactiae subsp. equisimilis strain MGCS36044 chromosome MGCS36044, complete sequence
4682	ACAAAAGGATGAAGAGAAAGTTTTCAT	0.983599	3.84335	Group A Streptococcus (Southon et al. 2020)	ACAAAAGGATGAAGAGAAAGTTTTCAT_219136	gi|2461217326|gb|CP117287.1|	100.0	27.0	0.0	0.0	1.0	27.0	345636.0	345662.0	0.000383	54.0	2461217326.0	CP117287	2158391.0	119602	Streptococcus dysgalactiae subsp. equisimilis strain MGCS36044 chromosome MGCS36044, complete sequence
4683	ACAAAAGGATGAAGAGAAAGTTTTCAT	0.983599	3.84335	Group A Streptococcus (Southon et al. 2020)	ACAAAAGGATGAAGAGAAAGTTTTCAT_219136	gi|2461217326|gb|CP117287.1|	100.0	27.0	0.0	0.0	1.0	27.0	586251.0	586277.0	0.000383	54.0	2461217326.0	CP117287	2158391.0	119602	Streptococcus dysgalactiae subsp. equisimilis strain MGCS36044 chromosome MGCS36044, complete sequence
4684	ACAAAAGGATGAAGAGAAAGTTTTCAT	0.983599	3.84335	Group A Streptococcus (Southon et al. 2020)	ACAAAAGGATGAAGAGAAAGTTTTCAT_219136	gi|2461217326|gb|CP117287.1|	100.0	27.0	0.0	0.0	1.0	27.0	703717.0	703743.0	0.000383	54.0	2461217326.0	CP117287	2158391.0	119602	Streptococcus dysgalactiae subsp. equisimilis strain MGCS36044 chromosome MGCS36044, complete sequence
4685	ACAAAAGGATGAAGAGAAAGTTTTCAT	0.983599	3.84335	Group A Streptococcus (Southon et al. 2020)	ACAAAAGGATGAAGAGAAAGTTTTCAT_219136	gi|2461217326|gb|CP117287.1|	100.0	27.0	0.0	0.0	1.0	27.0	767856.0	767882.0	0.000383	54.0	2461217326.0	CP117287	2158391.0	119602	Streptococcus dysgalactiae subsp. equisimilis strain MGCS36044 chromosome MGCS36044, complete sequence
4686	ACAAAAGGATGAAGAGAAAGTTTTCAT	0.983599	3.84335	Group A Streptococcus (Southon et al. 2020)	ACAAAAGGATGAAGAGAAAGTTTTCAT_219136	gi|2461217326|gb|CP117287.1|	100.0	27.0	0.0	0.0	1.0	27.0	522790.0	522764.0	0.000383	54.0	2461217326.0	CP117287	2158391.0	119602	Streptococcus dysgalactiae subsp. equisimilis strain MGCS36044 chromosome MGCS36044, complete sequence
4687	ACAAAAGGATGAAGAGAAAGTTTTCAT	0.983599	3.84335	Group A Streptococcus (Southon et al. 2020)	ACAAAAGGATGAAGAGAAAGTTTTCAT_219136	gi|2461217326|gb|CP117287.1|	100.0	27.0	0.0	0.0	1.0	27.0	1156954.0	1156928.0	0.000383	54.0	2461217326.0	CP117287	2158391.0	119602	Streptococcus dysgalactiae subsp. equisimilis strain MGCS36044 chromosome MGCS36044, complete sequence
4688	ACAAAAGGATGAAGAGAAAGTTTTCAT	0.983599	3.84335	Group A Streptococcus (Southon et al. 2020)	ACAAAAGGATGAAGAGAAAGTTTTCAT_219136	gi|2461217326|gb|CP117287.1|	100.0	27.0	0.0	0.0	1.0	27.0	1541288.0	1541262.0	0.000383	54.0	2461217326.0	CP117287	2158391.0	119602	Streptococcus dysgalactiae subsp. equisimilis strain MGCS36044 chromosome MGCS36044, complete sequence
4689	ACAAAAGGATGAAGAGAAAGTTTTCAT	0.983599	3.84335	Group A Streptococcus (Southon et al. 2020)	ACAAAAGGATGAAGAGAAAGTTTTCAT_219136	gi|2461217326|gb|CP117287.1|	100.0	27.0	0.0	0.0	1.0	27.0	2126481.0	2126455.0	0.000383	54.0	2461217326.0	CP117287	2158391.0	119602	Streptococcus dysgalactiae subsp. equisimilis strain MGCS36044 chromosome MGCS36044, complete sequence
4690	ACAAAAGGATGAAGAGAAAGTTTTCAT	0.983599	3.84335	Group A Streptococcus (Southon et al. 2020)	ACAAAAGGATGAAGAGAAAGTTTTCAT_219136	gi|2461214886|gb|CP117286.1|	100.0	27.0	0.0	0.0	1.0	27.0	58320.0	58346.0	0.000383	54.0	2461214886.0	CP117286	2204518.0	119602	Streptococcus dysgalactiae subsp. equisimilis strain MGGS36055 chromosome MGGS36055, complete sequence
4691	ACAAAAGGATGAAGAGAAAGTTTTCAT	0.983599	3.84335	Group A Streptococcus (Southon et al. 2020)	ACAAAAGGATGAAGAGAAAGTTTTCAT_219136	gi|2461214886|gb|CP117286.1|	100.0	27.0	0.0	0.0	1.0	27.0	281407.0	281433.0	0.000383	54.0	2461214886.0	CP117286	2204518.0	119602	Streptococcus dysgalactiae subsp. equisimilis strain MGGS36055 chromosome MGGS36055, complete sequence
4692	ACAAAAGGATGAAGAGAAAGTTTTCAT	0.983599	3.84335	Group A Streptococcus (Southon et al. 2020)	ACAAAAGGATGAAGAGAAAGTTTTCAT_219136	gi|2461214886|gb|CP117286.1|	100.0	27.0	0.0	0.0	1.0	27.0	613845.0	613871.0	0.000383	54.0	2461214886.0	CP117286	2204518.0	119602	Streptococcus dysgalactiae subsp. equisimilis strain MGGS36055 chromosome MGGS36055, complete sequence
4693	ACAAAAGGATGAAGAGAAAGTTTTCAT	0.983599	3.84335	Group A Streptococcus (Southon et al. 2020)	ACAAAAGGATGAAGAGAAAGTTTTCAT_219136	gi|2461214886|gb|CP117286.1|	100.0	27.0	0.0	0.0	1.0	27.0	1245841.0	1245867.0	0.000383	54.0	2461214886.0	CP117286	2204518.0	119602	Streptococcus dysgalactiae subsp. equisimilis strain MGGS36055 chromosome MGGS36055, complete sequence
4694	ACAAAAGGATGAAGAGAAAGTTTTCAT	0.983599	3.84335	Group A Streptococcus (Southon et al. 2020)	ACAAAAGGATGAAGAGAAAGTTTTCAT_219136	gi|2461214886|gb|CP117286.1|	100.0	27.0	0.0	0.0	1.0	27.0	2115403.0	2115429.0	0.000383	54.0	2461214886.0	CP117286	2204518.0	119602	Streptococcus dysgalactiae subsp. equisimilis strain MGGS36055 chromosome MGGS36055, complete sequence
4695	ACAAAAGGATGAAGAGAAAGTTTTCAT	0.983599	3.84335	Group A Streptococcus (Southon et al. 2020)	ACAAAAGGATGAAGAGAAAGTTTTCAT_219136	gi|2461214886|gb|CP117286.1|	100.0	27.0	0.0	0.0	1.0	27.0	1545014.0	1544988.0	0.000383	54.0	2461214886.0	CP117286	2204518.0	119602	Streptococcus dysgalactiae subsp. equisimilis strain MGGS36055 chromosome MGGS36055, complete sequence
4696	ACAAAAGGATGAAGAGAAAGTTTTCAT	0.983599	3.84335	Group A Streptococcus (Southon et al. 2020)	ACAAAAGGATGAAGAGAAAGTTTTCAT_219136	gi|2461214886|gb|CP117286.1|	100.0	27.0	0.0	0.0	1.0	27.0	2172592.0	2172566.0	0.000383	54.0	2461214886.0	CP117286	2204518.0	119602	Streptococcus dysgalactiae subsp. equisimilis strain MGGS36055 chromosome MGGS36055, complete sequence
4697	ACAAAAGGATGAAGAGAAAGTTTTCAT	0.983599	3.84335	Group A Streptococcus (Southon et al. 2020)	ACAAAAGGATGAAGAGAAAGTTTTCAT_219136	gi|2461212615|gb|CP117285.1|	100.0	27.0	0.0	0.0	1.0	27.0	344310.0	344336.0	0.000383	54.0	2461212615.0	CP117285	2212841.0	119602	Streptococcus dysgalactiae subsp. equisimilis strain MGCS36083 chromosome MGCS36083, complete sequence
4698	ACAAAAGGATGAAGAGAAAGTTTTCAT	0.983599	3.84335	Group A Streptococcus (Southon et al. 2020)	ACAAAAGGATGAAGAGAAAGTTTTCAT_219136	gi|2461212615|gb|CP117285.1|	100.0	27.0	0.0	0.0	1.0	27.0	448391.0	448417.0	0.000383	54.0	2461212615.0	CP117285	2212841.0	119602	Streptococcus dysgalactiae subsp. equisimilis strain MGCS36083 chromosome MGCS36083, complete sequence
4699	ACAAAAGGATGAAGAGAAAGTTTTCAT	0.983599	3.84335	Group A Streptococcus (Southon et al. 2020)	ACAAAAGGATGAAGAGAAAGTTTTCAT_219136	gi|2461212615|gb|CP117285.1|	100.0	27.0	0.0	0.0	1.0	27.0	586229.0	586255.0	0.000383	54.0	2461212615.0	CP117285	2212841.0	119602	Streptococcus dysgalactiae subsp. equisimilis strain MGCS36083 chromosome MGCS36083, complete sequence
4700	ACAAAAGGATGAAGAGAAAGTTTTCAT	0.983599	3.84335	Group A Streptococcus (Southon et al. 2020)	ACAAAAGGATGAAGAGAAAGTTTTCAT_219136	gi|2461212615|gb|CP117285.1|	100.0	27.0	0.0	0.0	1.0	27.0	703688.0	703714.0	0.000383	54.0	2461212615.0	CP117285	2212841.0	119602	Streptococcus dysgalactiae subsp. equisimilis strain MGCS36083 chromosome MGCS36083, complete sequence
4701	ACAAAAGGATGAAGAGAAAGTTTTCAT	0.983599	3.84335	Group A Streptococcus (Southon et al. 2020)	ACAAAAGGATGAAGAGAAAGTTTTCAT_219136	gi|2461212615|gb|CP117285.1|	100.0	27.0	0.0	0.0	1.0	27.0	767828.0	767854.0	0.000383	54.0	2461212615.0	CP117285	2212841.0	119602	Streptococcus dysgalactiae subsp. equisimilis strain MGCS36083 chromosome MGCS36083, complete sequence
4702	ACAAAAGGATGAAGAGAAAGTTTTCAT	0.983599	3.84335	Group A Streptococcus (Southon et al. 2020)	ACAAAAGGATGAAGAGAAAGTTTTCAT_219136	gi|2461212615|gb|CP117285.1|	100.0	27.0	0.0	0.0	1.0	27.0	522768.0	522742.0	0.000383	54.0	2461212615.0	CP117285	2212841.0	119602	Streptococcus dysgalactiae subsp. equisimilis strain MGCS36083 chromosome MGCS36083, complete sequence
4703	ACAAAAGGATGAAGAGAAAGTTTTCAT	0.983599	3.84335	Group A Streptococcus (Southon et al. 2020)	ACAAAAGGATGAAGAGAAAGTTTTCAT_219136	gi|2461212615|gb|CP117285.1|	100.0	27.0	0.0	0.0	1.0	27.0	1594952.0	1594926.0	0.000383	54.0	2461212615.0	CP117285	2212841.0	119602	Streptococcus dysgalactiae subsp. equisimilis strain MGCS36083 chromosome MGCS36083, complete sequence
4704	ACAAAAGGATGAAGAGAAAGTTTTCAT	0.983599	3.84335	Group A Streptococcus (Southon et al. 2020)	ACAAAAGGATGAAGAGAAAGTTTTCAT_219136	gi|2461212615|gb|CP117285.1|	100.0	27.0	0.0	0.0	1.0	27.0	2057712.0	2057686.0	0.000383	54.0	2461212615.0	CP117285	2212841.0	119602	Streptococcus dysgalactiae subsp. equisimilis strain MGCS36083 chromosome MGCS36083, complete sequence
4705	ACAAAAGGATGAAGAGAAAGTTTTCAT	0.983599	3.84335	Group A Streptococcus (Southon et al. 2020)	ACAAAAGGATGAAGAGAAAGTTTTCAT_219136	gi|2461212615|gb|CP117285.1|	100.0	27.0	0.0	0.0	1.0	27.0	2180931.0	2180905.0	0.000383	54.0	2461212615.0	CP117285	2212841.0	119602	Streptococcus dysgalactiae subsp. equisimilis strain MGCS36083 chromosome MGCS36083, complete sequence
4706	ACAAAAGGATGAAGAGAAAGTTTTCAT	0.983599	3.84335	Group A Streptococcus (Southon et al. 2020)	ACAAAAGGATGAAGAGAAAGTTTTCAT_219136	gi|2461210059|gb|CP117284.1|	100.0	27.0	0.0	0.0	1.0	27.0	344333.0	344359.0	0.000383	54.0	2461210059.0	CP117284	2151694.0	119602	Streptococcus dysgalactiae subsp. equisimilis strain MGCS36089 chromosome MGCS360898, complete sequence
4707	ACAAAAGGATGAAGAGAAAGTTTTCAT	0.983599	3.84335	Group A Streptococcus (Southon et al. 2020)	ACAAAAGGATGAAGAGAAAGTTTTCAT_219136	gi|2461210059|gb|CP117284.1|	100.0	27.0	0.0	0.0	1.0	27.0	578584.0	578610.0	0.000383	54.0	2461210059.0	CP117284	2151694.0	119602	Streptococcus dysgalactiae subsp. equisimilis strain MGCS36089 chromosome MGCS360898, complete sequence
4708	ACAAAAGGATGAAGAGAAAGTTTTCAT	0.983599	3.84335	Group A Streptococcus (Southon et al. 2020)	ACAAAAGGATGAAGAGAAAGTTTTCAT_219136	gi|2461210059|gb|CP117284.1|	100.0	27.0	0.0	0.0	1.0	27.0	696050.0	696076.0	0.000383	54.0	2461210059.0	CP117284	2151694.0	119602	Streptococcus dysgalactiae subsp. equisimilis strain MGCS36089 chromosome MGCS360898, complete sequence
4709	ACAAAAGGATGAAGAGAAAGTTTTCAT	0.983599	3.84335	Group A Streptococcus (Southon et al. 2020)	ACAAAAGGATGAAGAGAAAGTTTTCAT_219136	gi|2461210059|gb|CP117284.1|	100.0	27.0	0.0	0.0	1.0	27.0	760190.0	760216.0	0.000383	54.0	2461210059.0	CP117284	2151694.0	119602	Streptococcus dysgalactiae subsp. equisimilis strain MGCS36089 chromosome MGCS360898, complete sequence
4710	ACAAAAGGATGAAGAGAAAGTTTTCAT	0.983599	3.84335	Group A Streptococcus (Southon et al. 2020)	ACAAAAGGATGAAGAGAAAGTTTTCAT_219136	gi|2461210059|gb|CP117284.1|	100.0	27.0	0.0	0.0	1.0	27.0	515123.0	515097.0	0.000383	54.0	2461210059.0	CP117284	2151694.0	119602	Streptococcus dysgalactiae subsp. equisimilis strain MGCS36089 chromosome MGCS360898, complete sequence
4711	ACAAAAGGATGAAGAGAAAGTTTTCAT	0.983599	3.84335	Group A Streptococcus (Southon et al. 2020)	ACAAAAGGATGAAGAGAAAGTTTTCAT_219136	gi|2461210059|gb|CP117284.1|	100.0	27.0	0.0	0.0	1.0	27.0	1534160.0	1534134.0	0.000383	54.0	2461210059.0	CP117284	2151694.0	119602	Streptococcus dysgalactiae subsp. equisimilis strain MGCS36089 chromosome MGCS360898, complete sequence
4712	ACAAAAGGATGAAGAGAAAGTTTTCAT	0.983599	3.84335	Group A Streptococcus (Southon et al. 2020)	ACAAAAGGATGAAGAGAAAGTTTTCAT_219136	gi|2461210059|gb|CP117284.1|	100.0	27.0	0.0	0.0	1.0	27.0	1996412.0	1996386.0	0.000383	54.0	2461210059.0	CP117284	2151694.0	119602	Streptococcus dysgalactiae subsp. equisimilis strain MGCS36089 chromosome MGCS360898, complete sequence
4713	ACAAAAGGATGAAGAGAAAGTTTTCAT	0.983599	3.84335	Group A Streptococcus (Southon et al. 2020)	ACAAAAGGATGAAGAGAAAGTTTTCAT_219136	gi|2461210059|gb|CP117284.1|	100.0	27.0	0.0	0.0	1.0	27.0	2119784.0	2119758.0	0.000383	54.0	2461210059.0	CP117284	2151694.0	119602	Streptococcus dysgalactiae subsp. equisimilis strain MGCS36089 chromosome MGCS360898, complete sequence
4714	ACAAAAGGATGAAGAGAAAGTTTTCAT	0.983599	3.84335	Group A Streptococcus (Southon et al. 2020)	ACAAAAGGATGAAGAGAAAGTTTTCAT_219136	gi|2438184649|gb|CP060269.1|	100.0	27.0	0.0	0.0	1.0	27.0	197038.0	197064.0	0.000383	54.0	2438184649.0	CP060269	1883075.0	1314	Streptococcus pyogenes strain SP1380 chromosome, complete genome
4715	ACAAAAGGATGAAGAGAAAGTTTTCAT	0.983599	3.84335	Group A Streptococcus (Southon et al. 2020)	ACAAAAGGATGAAGAGAAAGTTTTCAT_219136	gi|2438184649|gb|CP060269.1|	100.0	27.0	0.0	0.0	1.0	27.0	297160.0	297186.0	0.000383	54.0	2438184649.0	CP060269	1883075.0	1314	Streptococcus pyogenes strain SP1380 chromosome, complete genome
4716	ACAAAAGGATGAAGAGAAAGTTTTCAT	0.983599	3.84335	Group A Streptococcus (Southon et al. 2020)	ACAAAAGGATGAAGAGAAAGTTTTCAT_219136	gi|2438184649|gb|CP060269.1|	100.0	27.0	0.0	0.0	1.0	27.0	333601.0	333575.0	0.000383	54.0	2438184649.0	CP060269	1883075.0	1314	Streptococcus pyogenes strain SP1380 chromosome, complete genome
4717	ACAAAAGGATGAAGAGAAAGTTTTCAT	0.983599	3.84335	Group A Streptococcus (Southon et al. 2020)	ACAAAAGGATGAAGAGAAAGTTTTCAT_219136	gi|2438184649|gb|CP060269.1|	100.0	27.0	0.0	0.0	1.0	27.0	1518057.0	1518031.0	0.000383	54.0	2438184649.0	CP060269	1883075.0	1314	Streptococcus pyogenes strain SP1380 chromosome, complete genome
4718	ACAAAAGGATGAAGAGAAAGTTTTCAT	0.983599	3.84335	Group A Streptococcus (Southon et al. 2020)	ACAAAAGGATGAAGAGAAAGTTTTCAT_219136	gi|2438184649|gb|CP060269.1|	100.0	27.0	0.0	0.0	1.0	27.0	1519383.0	1519357.0	0.000383	54.0	2438184649.0	CP060269	1883075.0	1314	Streptococcus pyogenes strain SP1380 chromosome, complete genome
4719	ACAAAAGGATGAAGAGAAAGTTTTCAT	0.983599	3.84335	Group A Streptococcus (Southon et al. 2020)	ACAAAAGGATGAAGAGAAAGTTTTCAT_219136	gi|2438184649|gb|CP060269.1|	100.0	27.0	0.0	0.0	1.0	27.0	1632525.0	1632499.0	0.000383	54.0	2438184649.0	CP060269	1883075.0	1314	Streptococcus pyogenes strain SP1380 chromosome, complete genome
4720	ACAAAAGGATGAAGAGAAAGTTTTCAT	0.983599	3.84335	Group A Streptococcus (Southon et al. 2020)	ACAAAAGGATGAAGAGAAAGTTTTCAT_219136	gi|2438184649|gb|CP060269.1|	100.0	27.0	0.0	0.0	1.0	27.0	1718280.0	1718254.0	0.000383	54.0	2438184649.0	CP060269	1883075.0	1314	Streptococcus pyogenes strain SP1380 chromosome, complete genome
4721	ACAAAAGGATGAAGAGAAAGTTTTCAT	0.983599	3.84335	Group A Streptococcus (Southon et al. 2020)	ACAAAAGGATGAAGAGAAAGTTTTCAT_219136	gi|2438184649|gb|CP060269.1|	100.0	27.0	0.0	0.0	1.0	27.0	1842444.0	1842418.0	0.000383	54.0	2438184649.0	CP060269	1883075.0	1314	Streptococcus pyogenes strain SP1380 chromosome, complete genome
4722	ACAAAAGGATGAAGAGAAAGTTTTCAT	0.983599	3.84335	Group A Streptococcus (Southon et al. 2020)	ACAAAAGGATGAAGAGAAAGTTTTCAT_219136	gi|2438181688|gb|CP060270.1|	100.0	27.0	0.0	0.0	1.0	27.0	197036.0	197062.0	0.000383	54.0	2438181688.0	CP060270	1837261.0	1314	Streptococcus pyogenes strain SP1384 chromosome, complete genome
4723	ACAAAAGGATGAAGAGAAAGTTTTCAT	0.983599	3.84335	Group A Streptococcus (Southon et al. 2020)	ACAAAAGGATGAAGAGAAAGTTTTCAT_219136	gi|2438181688|gb|CP060270.1|	100.0	27.0	0.0	0.0	1.0	27.0	297158.0	297184.0	0.000383	54.0	2438181688.0	CP060270	1837261.0	1314	Streptococcus pyogenes strain SP1384 chromosome, complete genome
4724	ACAAAAGGATGAAGAGAAAGTTTTCAT	0.983599	3.84335	Group A Streptococcus (Southon et al. 2020)	ACAAAAGGATGAAGAGAAAGTTTTCAT_219136	gi|2438181688|gb|CP060270.1|	100.0	27.0	0.0	0.0	1.0	27.0	333599.0	333573.0	0.000383	54.0	2438181688.0	CP060270	1837261.0	1314	Streptococcus pyogenes strain SP1384 chromosome, complete genome
4725	ACAAAAGGATGAAGAGAAAGTTTTCAT	0.983599	3.84335	Group A Streptococcus (Southon et al. 2020)	ACAAAAGGATGAAGAGAAAGTTTTCAT_219136	gi|2438181688|gb|CP060270.1|	100.0	27.0	0.0	0.0	1.0	27.0	1518118.0	1518092.0	0.000383	54.0	2438181688.0	CP060270	1837261.0	1314	Streptococcus pyogenes strain SP1384 chromosome, complete genome
4726	ACAAAAGGATGAAGAGAAAGTTTTCAT	0.983599	3.84335	Group A Streptococcus (Southon et al. 2020)	ACAAAAGGATGAAGAGAAAGTTTTCAT_219136	gi|2438181688|gb|CP060270.1|	100.0	27.0	0.0	0.0	1.0	27.0	1519444.0	1519418.0	0.000383	54.0	2438181688.0	CP060270	1837261.0	1314	Streptococcus pyogenes strain SP1384 chromosome, complete genome
4727	ACAAAAGGATGAAGAGAAAGTTTTCAT	0.983599	3.84335	Group A Streptococcus (Southon et al. 2020)	ACAAAAGGATGAAGAGAAAGTTTTCAT_219136	gi|2438181688|gb|CP060270.1|	100.0	27.0	0.0	0.0	1.0	27.0	1586714.0	1586688.0	0.000383	54.0	2438181688.0	CP060270	1837261.0	1314	Streptococcus pyogenes strain SP1384 chromosome, complete genome
4728	ACAAAAGGATGAAGAGAAAGTTTTCAT	0.983599	3.84335	Group A Streptococcus (Southon et al. 2020)	ACAAAAGGATGAAGAGAAAGTTTTCAT_219136	gi|2438181688|gb|CP060270.1|	100.0	27.0	0.0	0.0	1.0	27.0	1672469.0	1672443.0	0.000383	54.0	2438181688.0	CP060270	1837261.0	1314	Streptococcus pyogenes strain SP1384 chromosome, complete genome
4729	ACAAAAGGATGAAGAGAAAGTTTTCAT	0.983599	3.84335	Group A Streptococcus (Southon et al. 2020)	ACAAAAGGATGAAGAGAAAGTTTTCAT_219136	gi|2438181688|gb|CP060270.1|	100.0	27.0	0.0	0.0	1.0	27.0	1796630.0	1796604.0	0.000383	54.0	2438181688.0	CP060270	1837261.0	1314	Streptococcus pyogenes strain SP1384 chromosome, complete genome
4730	ACAAAAGGATGAAGAGAAAGTTTTCAT	0.983599	3.84335	Group A Streptococcus (Southon et al. 2020)	ACAAAAGGATGAAGAGAAAGTTTTCAT_219136	gi|2438178678|gb|CP060268.1|	100.0	27.0	0.0	0.0	1.0	27.0	191040.0	191066.0	0.000383	54.0	2438178678.0	CP060268	1872024.0	1314	Streptococcus pyogenes strain SP1426 chromosome, complete genome
4731	ACAAAAGGATGAAGAGAAAGTTTTCAT	0.983599	3.84335	Group A Streptococcus (Southon et al. 2020)	ACAAAAGGATGAAGAGAAAGTTTTCAT_219136	gi|2438178678|gb|CP060268.1|	100.0	27.0	0.0	0.0	1.0	27.0	291162.0	291188.0	0.000383	54.0	2438178678.0	CP060268	1872024.0	1314	Streptococcus pyogenes strain SP1426 chromosome, complete genome
4732	ACAAAAGGATGAAGAGAAAGTTTTCAT	0.983599	3.84335	Group A Streptococcus (Southon et al. 2020)	ACAAAAGGATGAAGAGAAAGTTTTCAT_219136	gi|2438178678|gb|CP060268.1|	100.0	27.0	0.0	0.0	1.0	27.0	327603.0	327577.0	0.000383	54.0	2438178678.0	CP060268	1872024.0	1314	Streptococcus pyogenes strain SP1426 chromosome, complete genome
4733	ACAAAAGGATGAAGAGAAAGTTTTCAT	0.983599	3.84335	Group A Streptococcus (Southon et al. 2020)	ACAAAAGGATGAAGAGAAAGTTTTCAT_219136	gi|2438178678|gb|CP060268.1|	100.0	27.0	0.0	0.0	1.0	27.0	1554491.0	1554465.0	0.000383	54.0	2438178678.0	CP060268	1872024.0	1314	Streptococcus pyogenes strain SP1426 chromosome, complete genome
4734	ACAAAAGGATGAAGAGAAAGTTTTCAT	0.983599	3.84335	Group A Streptococcus (Southon et al. 2020)	ACAAAAGGATGAAGAGAAAGTTTTCAT_219136	gi|2438178678|gb|CP060268.1|	100.0	27.0	0.0	0.0	1.0	27.0	1621761.0	1621735.0	0.000383	54.0	2438178678.0	CP060268	1872024.0	1314	Streptococcus pyogenes strain SP1426 chromosome, complete genome
4735	ACAAAAGGATGAAGAGAAAGTTTTCAT	0.983599	3.84335	Group A Streptococcus (Southon et al. 2020)	ACAAAAGGATGAAGAGAAAGTTTTCAT_219136	gi|2438178678|gb|CP060268.1|	100.0	27.0	0.0	0.0	1.0	27.0	1707516.0	1707490.0	0.000383	54.0	2438178678.0	CP060268	1872024.0	1314	Streptococcus pyogenes strain SP1426 chromosome, complete genome
4736	ACAAAAGGATGAAGAGAAAGTTTTCAT	0.983599	3.84335	Group A Streptococcus (Southon et al. 2020)	ACAAAAGGATGAAGAGAAAGTTTTCAT_219136	gi|2438178678|gb|CP060268.1|	100.0	27.0	0.0	0.0	1.0	27.0	1831423.0	1831397.0	0.000383	54.0	2438178678.0	CP060268	1872024.0	1314	Streptococcus pyogenes strain SP1426 chromosome, complete genome
4737	ACAAAAGGATGAAGAGAAAGTTTTCAT	0.983599	3.84335	Group A Streptococcus (Southon et al. 2020)	ACAAAAGGATGAAGAGAAAGTTTTCAT_219136	gi|2438175717|gb|CP060267.1|	100.0	27.0	0.0	0.0	1.0	27.0	197038.0	197064.0	0.000383	54.0	2438175717.0	CP060267	1837335.0	1314	Streptococcus pyogenes strain SP1448 chromosome, complete genome
4738	ACAAAAGGATGAAGAGAAAGTTTTCAT	0.983599	3.84335	Group A Streptococcus (Southon et al. 2020)	ACAAAAGGATGAAGAGAAAGTTTTCAT_219136	gi|2438175717|gb|CP060267.1|	100.0	27.0	0.0	0.0	1.0	27.0	297160.0	297186.0	0.000383	54.0	2438175717.0	CP060267	1837335.0	1314	Streptococcus pyogenes strain SP1448 chromosome, complete genome
4739	ACAAAAGGATGAAGAGAAAGTTTTCAT	0.983599	3.84335	Group A Streptococcus (Southon et al. 2020)	ACAAAAGGATGAAGAGAAAGTTTTCAT_219136	gi|2438175717|gb|CP060267.1|	100.0	27.0	0.0	0.0	1.0	27.0	333601.0	333575.0	0.000383	54.0	2438175717.0	CP060267	1837335.0	1314	Streptococcus pyogenes strain SP1448 chromosome, complete genome
4740	ACAAAAGGATGAAGAGAAAGTTTTCAT	0.983599	3.84335	Group A Streptococcus (Southon et al. 2020)	ACAAAAGGATGAAGAGAAAGTTTTCAT_219136	gi|2438175717|gb|CP060267.1|	100.0	27.0	0.0	0.0	1.0	27.0	1518125.0	1518099.0	0.000383	54.0	2438175717.0	CP060267	1837335.0	1314	Streptococcus pyogenes strain SP1448 chromosome, complete genome
4741	ACAAAAGGATGAAGAGAAAGTTTTCAT	0.983599	3.84335	Group A Streptococcus (Southon et al. 2020)	ACAAAAGGATGAAGAGAAAGTTTTCAT_219136	gi|2438175717|gb|CP060267.1|	100.0	27.0	0.0	0.0	1.0	27.0	1519451.0	1519425.0	0.000383	54.0	2438175717.0	CP060267	1837335.0	1314	Streptococcus pyogenes strain SP1448 chromosome, complete genome
4742	ACAAAAGGATGAAGAGAAAGTTTTCAT	0.983599	3.84335	Group A Streptococcus (Southon et al. 2020)	ACAAAAGGATGAAGAGAAAGTTTTCAT_219136	gi|2438175717|gb|CP060267.1|	100.0	27.0	0.0	0.0	1.0	27.0	1586721.0	1586695.0	0.000383	54.0	2438175717.0	CP060267	1837335.0	1314	Streptococcus pyogenes strain SP1448 chromosome, complete genome
4743	ACAAAAGGATGAAGAGAAAGTTTTCAT	0.983599	3.84335	Group A Streptococcus (Southon et al. 2020)	ACAAAAGGATGAAGAGAAAGTTTTCAT_219136	gi|2438175717|gb|CP060267.1|	100.0	27.0	0.0	0.0	1.0	27.0	1672476.0	1672450.0	0.000383	54.0	2438175717.0	CP060267	1837335.0	1314	Streptococcus pyogenes strain SP1448 chromosome, complete genome
4744	ACAAAAGGATGAAGAGAAAGTTTTCAT	0.983599	3.84335	Group A Streptococcus (Southon et al. 2020)	ACAAAAGGATGAAGAGAAAGTTTTCAT_219136	gi|2438175717|gb|CP060267.1|	100.0	27.0	0.0	0.0	1.0	27.0	1796704.0	1796678.0	0.000383	54.0	2438175717.0	CP060267	1837335.0	1314	Streptococcus pyogenes strain SP1448 chromosome, complete genome
4745	ACAAAAGGATGAAGAGAAAGTTTTCAT	0.983599	3.84335	Group A Streptococcus (Southon et al. 2020)	ACAAAAGGATGAAGAGAAAGTTTTCAT_219136	gi|2438172786|gb|CP060266.1|	100.0	27.0	0.0	0.0	1.0	27.0	191037.0	191063.0	0.000383	54.0	2438172786.0	CP060266	1831250.0	1314	Streptococcus pyogenes strain SP1450 chromosome, complete genome
4746	ACAAAAGGATGAAGAGAAAGTTTTCAT	0.983599	3.84335	Group A Streptococcus (Southon et al. 2020)	ACAAAAGGATGAAGAGAAAGTTTTCAT_219136	gi|2438172786|gb|CP060266.1|	100.0	27.0	0.0	0.0	1.0	27.0	291148.0	291174.0	0.000383	54.0	2438172786.0	CP060266	1831250.0	1314	Streptococcus pyogenes strain SP1450 chromosome, complete genome
4747	ACAAAAGGATGAAGAGAAAGTTTTCAT	0.983599	3.84335	Group A Streptococcus (Southon et al. 2020)	ACAAAAGGATGAAGAGAAAGTTTTCAT_219136	gi|2438172786|gb|CP060266.1|	100.0	27.0	0.0	0.0	1.0	27.0	327589.0	327563.0	0.000383	54.0	2438172786.0	CP060266	1831250.0	1314	Streptococcus pyogenes strain SP1450 chromosome, complete genome
4748	ACAAAAGGATGAAGAGAAAGTTTTCAT	0.983599	3.84335	Group A Streptococcus (Southon et al. 2020)	ACAAAAGGATGAAGAGAAAGTTTTCAT_219136	gi|2438172786|gb|CP060266.1|	100.0	27.0	0.0	0.0	1.0	27.0	1512120.0	1512094.0	0.000383	54.0	2438172786.0	CP060266	1831250.0	1314	Streptococcus pyogenes strain SP1450 chromosome, complete genome
4749	ACAAAAGGATGAAGAGAAAGTTTTCAT	0.983599	3.84335	Group A Streptococcus (Southon et al. 2020)	ACAAAAGGATGAAGAGAAAGTTTTCAT_219136	gi|2438172786|gb|CP060266.1|	100.0	27.0	0.0	0.0	1.0	27.0	1513446.0	1513420.0	0.000383	54.0	2438172786.0	CP060266	1831250.0	1314	Streptococcus pyogenes strain SP1450 chromosome, complete genome
4750	ACAAAAGGATGAAGAGAAAGTTTTCAT	0.983599	3.84335	Group A Streptococcus (Southon et al. 2020)	ACAAAAGGATGAAGAGAAAGTTTTCAT_219136	gi|2438172786|gb|CP060266.1|	100.0	27.0	0.0	0.0	1.0	27.0	1580716.0	1580690.0	0.000383	54.0	2438172786.0	CP060266	1831250.0	1314	Streptococcus pyogenes strain SP1450 chromosome, complete genome
4751	ACAAAAGGATGAAGAGAAAGTTTTCAT	0.983599	3.84335	Group A Streptococcus (Southon et al. 2020)	ACAAAAGGATGAAGAGAAAGTTTTCAT_219136	gi|2438172786|gb|CP060266.1|	100.0	27.0	0.0	0.0	1.0	27.0	1666470.0	1666444.0	0.000383	54.0	2438172786.0	CP060266	1831250.0	1314	Streptococcus pyogenes strain SP1450 chromosome, complete genome
4752	ACAAAAGGATGAAGAGAAAGTTTTCAT	0.983599	3.84335	Group A Streptococcus (Southon et al. 2020)	ACAAAAGGATGAAGAGAAAGTTTTCAT_219136	gi|2438172786|gb|CP060266.1|	100.0	27.0	0.0	0.0	1.0	27.0	1790619.0	1790593.0	0.000383	54.0	2438172786.0	CP060266	1831250.0	1314	Streptococcus pyogenes strain SP1450 chromosome, complete genome
4753	ACAAAAGGATGAAGAGAAAGTTTTCAT	0.983599	3.84335	Group A Streptococcus (Southon et al. 2020)	ACAAAAGGATGAAGAGAAAGTTTTCAT_219136	gi|2438169832|gb|CP060265.1|	100.0	27.0	0.0	0.0	1.0	27.0	197041.0	197067.0	0.000383	54.0	2438169832.0	CP060265	1902947.0	1314	Streptococcus pyogenes strain SP1451 chromosome, complete genome
4754	ACAAAAGGATGAAGAGAAAGTTTTCAT	0.983599	3.84335	Group A Streptococcus (Southon et al. 2020)	ACAAAAGGATGAAGAGAAAGTTTTCAT_219136	gi|2438169832|gb|CP060265.1|	100.0	27.0	0.0	0.0	1.0	27.0	297152.0	297178.0	0.000383	54.0	2438169832.0	CP060265	1902947.0	1314	Streptococcus pyogenes strain SP1451 chromosome, complete genome
4755	ACAAAAGGATGAAGAGAAAGTTTTCAT	0.983599	3.84335	Group A Streptococcus (Southon et al. 2020)	ACAAAAGGATGAAGAGAAAGTTTTCAT_219136	gi|2438169832|gb|CP060265.1|	100.0	27.0	0.0	0.0	1.0	27.0	333593.0	333567.0	0.000383	54.0	2438169832.0	CP060265	1902947.0	1314	Streptococcus pyogenes strain SP1451 chromosome, complete genome
4756	ACAAAAGGATGAAGAGAAAGTTTTCAT	0.983599	3.84335	Group A Streptococcus (Southon et al. 2020)	ACAAAAGGATGAAGAGAAAGTTTTCAT_219136	gi|2438169832|gb|CP060265.1|	100.0	27.0	0.0	0.0	1.0	27.0	1538512.0	1538486.0	0.000383	54.0	2438169832.0	CP060265	1902947.0	1314	Streptococcus pyogenes strain SP1451 chromosome, complete genome
4757	ACAAAAGGATGAAGAGAAAGTTTTCAT	0.983599	3.84335	Group A Streptococcus (Southon et al. 2020)	ACAAAAGGATGAAGAGAAAGTTTTCAT_219136	gi|2438169832|gb|CP060265.1|	100.0	27.0	0.0	0.0	1.0	27.0	1652413.0	1652387.0	0.000383	54.0	2438169832.0	CP060265	1902947.0	1314	Streptococcus pyogenes strain SP1451 chromosome, complete genome
4758	ACAAAAGGATGAAGAGAAAGTTTTCAT	0.983599	3.84335	Group A Streptococcus (Southon et al. 2020)	ACAAAAGGATGAAGAGAAAGTTTTCAT_219136	gi|2438169832|gb|CP060265.1|	100.0	27.0	0.0	0.0	1.0	27.0	1738168.0	1738142.0	0.000383	54.0	2438169832.0	CP060265	1902947.0	1314	Streptococcus pyogenes strain SP1451 chromosome, complete genome
4759	ACAAAAGGATGAAGAGAAAGTTTTCAT	0.983599	3.84335	Group A Streptococcus (Southon et al. 2020)	ACAAAAGGATGAAGAGAAAGTTTTCAT_219136	gi|2438169832|gb|CP060265.1|	100.0	27.0	0.0	0.0	1.0	27.0	1862346.0	1862320.0	0.000383	54.0	2438169832.0	CP060265	1902947.0	1314	Streptococcus pyogenes strain SP1451 chromosome, complete genome
4760	ACAAAAGGATGAAGAGAAAGTTTTCAT	0.983599	3.84335	Group A Streptococcus (Southon et al. 2020)	ACAAAAGGATGAAGAGAAAGTTTTCAT_219136	gi|2436969011|gb|CP116457.1|	100.0	27.0	0.0	0.0	1.0	27.0	201292.0	201318.0	0.000383	54.0	2436969011.0	CP116457	1854315.0	1314	Streptococcus pyogenes strain 1095 chromosome, complete genome
4761	ACAAAAGGATGAAGAGAAAGTTTTCAT	0.983599	3.84335	Group A Streptococcus (Southon et al. 2020)	ACAAAAGGATGAAGAGAAAGTTTTCAT_219136	gi|2436969011|gb|CP116457.1|	100.0	27.0	0.0	0.0	1.0	27.0	276690.0	276716.0	0.000383	54.0	2436969011.0	CP116457	1854315.0	1314	Streptococcus pyogenes strain 1095 chromosome, complete genome
4762	ACAAAAGGATGAAGAGAAAGTTTTCAT	0.983599	3.84335	Group A Streptococcus (Southon et al. 2020)	ACAAAAGGATGAAGAGAAAGTTTTCAT_219136	gi|2436969011|gb|CP116457.1|	100.0	27.0	0.0	0.0	1.0	27.0	1509454.0	1509428.0	0.000383	54.0	2436969011.0	CP116457	1854315.0	1314	Streptococcus pyogenes strain 1095 chromosome, complete genome
4763	ACAAAAGGATGAAGAGAAAGTTTTCAT	0.983599	3.84335	Group A Streptococcus (Southon et al. 2020)	ACAAAAGGATGAAGAGAAAGTTTTCAT_219136	gi|2320738831|gb|CP107524.1|	100.0	27.0	0.0	0.0	1.0	27.0	244148.0	244174.0	0.000383	54.0	2320738831.0	CP107524	2278514.0	1311	Streptococcus agalactiae strain SA5087 chromosome, complete genome
4764	ACAAAAGGATGAAGAGAAAGTTTTCAT	0.983599	3.84335	Group A Streptococcus (Southon et al. 2020)	ACAAAAGGATGAAGAGAAAGTTTTCAT_219136	gi|2320738831|gb|CP107524.1|	100.0	27.0	0.0	0.0	1.0	27.0	1003582.0	1003608.0	0.000383	54.0	2320738831.0	CP107524	2278514.0	1311	Streptococcus agalactiae strain SA5087 chromosome, complete genome
4765	ACAAAAGGATGAAGAGAAAGTTTTCAT	0.983599	3.84335	Group A Streptococcus (Southon et al. 2020)	ACAAAAGGATGAAGAGAAAGTTTTCAT_219136	gi|2320738831|gb|CP107524.1|	100.0	27.0	0.0	0.0	1.0	27.0	2163978.0	2164004.0	0.000383	54.0	2320738831.0	CP107524	2278514.0	1311	Streptococcus agalactiae strain SA5087 chromosome, complete genome
4766	ACAAAAGGATGAAGAGAAAGTTTTCAT	0.983599	3.84335	Group A Streptococcus (Southon et al. 2020)	ACAAAAGGATGAAGAGAAAGTTTTCAT_219136	gi|2320738831|gb|CP107524.1|	100.0	27.0	0.0	0.0	1.0	27.0	615952.0	615926.0	0.000383	54.0	2320738831.0	CP107524	2278514.0	1311	Streptococcus agalactiae strain SA5087 chromosome, complete genome
4767	ACAAAAGGATGAAGAGAAAGTTTTCAT	0.983599	3.84335	Group A Streptococcus (Southon et al. 2020)	ACAAAAGGATGAAGAGAAAGTTTTCAT_219136	gi|2320738831|gb|CP107524.1|	100.0	27.0	0.0	0.0	1.0	27.0	735498.0	735472.0	0.000383	54.0	2320738831.0	CP107524	2278514.0	1311	Streptococcus agalactiae strain SA5087 chromosome, complete genome
4768	ACAAAAGGATGAAGAGAAAGTTTTCAT	0.983599	3.84335	Group A Streptococcus (Southon et al. 2020)	ACAAAAGGATGAAGAGAAAGTTTTCAT_219136	gi|2320738831|gb|CP107524.1|	100.0	27.0	0.0	0.0	1.0	27.0	1214875.0	1214849.0	0.000383	54.0	2320738831.0	CP107524	2278514.0	1311	Streptococcus agalactiae strain SA5087 chromosome, complete genome
4769	ACAAAAGGATGAAGAGAAAGTTTTCAT	0.983599	3.84335	Group A Streptococcus (Southon et al. 2020)	ACAAAAGGATGAAGAGAAAGTTTTCAT_219136	gi|2320738831|gb|CP107524.1|	100.0	27.0	0.0	0.0	1.0	27.0	1222850.0	1222824.0	0.000383	54.0	2320738831.0	CP107524	2278514.0	1311	Streptococcus agalactiae strain SA5087 chromosome, complete genome
4770	ACAAAAGGATGAAGAGAAAGTTTTCAT	0.983599	3.84335	Group A Streptococcus (Southon et al. 2020)	ACAAAAGGATGAAGAGAAAGTTTTCAT_219136	gi|2320738831|gb|CP107524.1|	100.0	27.0	0.0	0.0	1.0	27.0	1274691.0	1274665.0	0.000383	54.0	2320738831.0	CP107524	2278514.0	1311	Streptococcus agalactiae strain SA5087 chromosome, complete genome
4771	ACAAAAGGATGAAGAGAAAGTTTTCAT	0.983599	3.84335	Group A Streptococcus (Southon et al. 2020)	ACAAAAGGATGAAGAGAAAGTTTTCAT_219136	gi|2320738831|gb|CP107524.1|	100.0	27.0	0.0	0.0	1.0	27.0	1341725.0	1341699.0	0.000383	54.0	2320738831.0	CP107524	2278514.0	1311	Streptococcus agalactiae strain SA5087 chromosome, complete genome
4772	ACAAAAGGATGAAGAGAAAGTTTTCAT	0.983599	3.84335	Group A Streptococcus (Southon et al. 2020)	ACAAAAGGATGAAGAGAAAGTTTTCAT_219136	gi|2320738831|gb|CP107524.1|	100.0	27.0	0.0	0.0	1.0	27.0	1508752.0	1508726.0	0.000383	54.0	2320738831.0	CP107524	2278514.0	1311	Streptococcus agalactiae strain SA5087 chromosome, complete genome
4773	ACAAAAGGATGAAGAGAAAGTTTTCAT	0.983599	3.84335	Group A Streptococcus (Southon et al. 2020)	ACAAAAGGATGAAGAGAAAGTTTTCAT_219136	gi|2320738831|gb|CP107524.1|	100.0	27.0	0.0	0.0	1.0	27.0	2105724.0	2105698.0	0.000383	54.0	2320738831.0	CP107524	2278514.0	1311	Streptococcus agalactiae strain SA5087 chromosome, complete genome
4774	ACAAAAGGATGAAGAGAAAGTTTTCAT	0.983599	3.84335	Group A Streptococcus (Southon et al. 2020)	ACAAAAGGATGAAGAGAAAGTTTTCAT_219136	gi|2239936152|gb|CP097251.1|	100.0	27.0	0.0	0.0	1.0	27.0	16084.0	16110.0	0.000383	54.0	2239936152.0	CP097251	1910967.0	1314	Streptococcus pyogenes strain 21SPY7071 isolate cerebral abscess chromosome, complete genome
4775	ACAAAAGGATGAAGAGAAAGTTTTCAT	0.983599	3.84335	Group A Streptococcus (Southon et al. 2020)	ACAAAAGGATGAAGAGAAAGTTTTCAT_219136	gi|2239936152|gb|CP097251.1|	100.0	27.0	0.0	0.0	1.0	27.0	274517.0	274543.0	0.000383	54.0	2239936152.0	CP097251	1910967.0	1314	Streptococcus pyogenes strain 21SPY7071 isolate cerebral abscess chromosome, complete genome
4776	ACAAAAGGATGAAGAGAAAGTTTTCAT	0.983599	3.84335	Group A Streptococcus (Southon et al. 2020)	ACAAAAGGATGAAGAGAAAGTTTTCAT_219136	gi|2235543791|gb|CP066541.1|	100.0	27.0	0.0	0.0	1.0	27.0	201181.0	201207.0	0.000383	54.0	2235543791.0	CP066541	1800518.0	1314	Streptococcus pyogenes strain MGAS270 chromosome, complete genome
4777	ACAAAAGGATGAAGAGAAAGTTTTCAT	0.983599	3.84335	Group A Streptococcus (Southon et al. 2020)	ACAAAAGGATGAAGAGAAAGTTTTCAT_219136	gi|2235543791|gb|CP066541.1|	100.0	27.0	0.0	0.0	1.0	27.0	298669.0	298695.0	0.000383	54.0	2235543791.0	CP066541	1800518.0	1314	Streptococcus pyogenes strain MGAS270 chromosome, complete genome
4778	ACAAAAGGATGAAGAGAAAGTTTTCAT	0.983599	3.84335	Group A Streptococcus (Southon et al. 2020)	ACAAAAGGATGAAGAGAAAGTTTTCAT_219136	gi|2235543791|gb|CP066541.1|	100.0	27.0	0.0	0.0	1.0	27.0	579063.0	579089.0	0.000383	54.0	2235543791.0	CP066541	1800518.0	1314	Streptococcus pyogenes strain MGAS270 chromosome, complete genome
4779	ACAAAAGGATGAAGAGAAAGTTTTCAT	0.983599	3.84335	Group A Streptococcus (Southon et al. 2020)	ACAAAAGGATGAAGAGAAAGTTTTCAT_219136	gi|2235543791|gb|CP066541.1|	100.0	27.0	0.0	0.0	1.0	27.0	650147.0	650173.0	0.000383	54.0	2235543791.0	CP066541	1800518.0	1314	Streptococcus pyogenes strain MGAS270 chromosome, complete genome
4780	ACAAAAGGATGAAGAGAAAGTTTTCAT	0.983599	3.84335	Group A Streptococcus (Southon et al. 2020)	ACAAAAGGATGAAGAGAAAGTTTTCAT_219136	gi|2235543791|gb|CP066541.1|	100.0	27.0	0.0	0.0	1.0	27.0	1102876.0	1102850.0	0.000383	54.0	2235543791.0	CP066541	1800518.0	1314	Streptococcus pyogenes strain MGAS270 chromosome, complete genome
4781	ACAAAAGGATGAAGAGAAAGTTTTCAT	0.983599	3.84335	Group A Streptococcus (Southon et al. 2020)	ACAAAAGGATGAAGAGAAAGTTTTCAT_219136	gi|2221355669|gb|CP094944.1|	100.0	27.0	0.0	0.0	1.0	27.0	430569.0	430595.0	0.000383	54.0	2221355669.0	CP094944	1860753.0	1314	Streptococcus pyogenes strain 52SS1 chromosome
4782	ACAAAAGGATGAAGAGAAAGTTTTCAT	0.983599	3.84335	Group A Streptococcus (Southon et al. 2020)	ACAAAAGGATGAAGAGAAAGTTTTCAT_219136	gi|2221355669|gb|CP094944.1|	100.0	27.0	0.0	0.0	1.0	27.0	997623.0	997597.0	0.000383	54.0	2221355669.0	CP094944	1860753.0	1314	Streptococcus pyogenes strain 52SS1 chromosome
4783	ACAAAAGGATGAAGAGAAAGTTTTCAT	0.983599	3.84335	Group A Streptococcus (Southon et al. 2020)	ACAAAAGGATGAAGAGAAAGTTTTCAT_219136	gi|2221279159|gb|CP064364.1|	100.0	27.0	0.0	0.0	1.0	27.0	1828245.0	1828271.0	0.000383	54.0	2221279159.0	CP064364	1914863.0	1314	Streptococcus pyogenes strain PartK-Spyogenes-RM8376 chromosome, complete genome
4784	ACAAAAGGATGAAGAGAAAGTTTTCAT	0.983599	3.84335	Group A Streptococcus (Southon et al. 2020)	ACAAAAGGATGAAGAGAAAGTTTTCAT_219136	gi|2221279159|gb|CP064364.1|	100.0	27.0	0.0	0.0	1.0	27.0	1903642.0	1903668.0	0.000383	54.0	2221279159.0	CP064364	1914863.0	1314	Streptococcus pyogenes strain PartK-Spyogenes-RM8376 chromosome, complete genome
4785	ACAAAAGGATGAAGAGAAAGTTTTCAT	0.983599	3.84335	Group A Streptococcus (Southon et al. 2020)	ACAAAAGGATGAAGAGAAAGTTTTCAT_219136	gi|2221279159|gb|CP064364.1|	100.0	27.0	0.0	0.0	1.0	27.0	25221.0	25195.0	0.000383	54.0	2221279159.0	CP064364	1914863.0	1314	Streptococcus pyogenes strain PartK-Spyogenes-RM8376 chromosome, complete genome
4786	ACAAAAGGATGAAGAGAAAGTTTTCAT	0.983599	3.84335	Group A Streptococcus (Southon et al. 2020)	ACAAAAGGATGAAGAGAAAGTTTTCAT_219136	gi|2221279159|gb|CP064364.1|	100.0	27.0	0.0	0.0	1.0	27.0	1289826.0	1289800.0	0.000383	54.0	2221279159.0	CP064364	1914863.0	1314	Streptococcus pyogenes strain PartK-Spyogenes-RM8376 chromosome, complete genome
4787	ACAAAAGGATGAAGAGAAAGTTTTCAT	0.983599	3.84335	Group A Streptococcus (Southon et al. 2020)	ACAAAAGGATGAAGAGAAAGTTTTCAT_219136	gi|2221279159|gb|CP064364.1|	100.0	27.0	0.0	0.0	1.0	27.0	1590629.0	1590603.0	0.000383	54.0	2221279159.0	CP064364	1914863.0	1314	Streptococcus pyogenes strain PartK-Spyogenes-RM8376 chromosome, complete genome
4788	ACAAAAGGATGAAGAGAAAGTTTTCAT	0.983599	3.84335	Group A Streptococcus (Southon et al. 2020)	ACAAAAGGATGAAGAGAAAGTTTTCAT_219136	gi|2131340100|gb|CP060648.1|	100.0	27.0	0.0	0.0	1.0	27.0	168327.0	168353.0	0.000383	54.0	2131340100.0	CP060648	1827693.0	1314	Streptococcus pyogenes strain TSPY383 chromosome, complete genome
4789	ACAAAAGGATGAAGAGAAAGTTTTCAT	0.983599	3.84335	Group A Streptococcus (Southon et al. 2020)	ACAAAAGGATGAAGAGAAAGTTTTCAT_219136	gi|2131340100|gb|CP060648.1|	100.0	27.0	0.0	0.0	1.0	27.0	268450.0	268476.0	0.000383	54.0	2131340100.0	CP060648	1827693.0	1314	Streptococcus pyogenes strain TSPY383 chromosome, complete genome
4790	ACAAAAGGATGAAGAGAAAGTTTTCAT	0.983599	3.84335	Group A Streptococcus (Southon et al. 2020)	ACAAAAGGATGAAGAGAAAGTTTTCAT_219136	gi|2131340100|gb|CP060648.1|	100.0	27.0	0.0	0.0	1.0	27.0	580491.0	580517.0	0.000383	54.0	2131340100.0	CP060648	1827693.0	1314	Streptococcus pyogenes strain TSPY383 chromosome, complete genome
4791	ACAAAAGGATGAAGAGAAAGTTTTCAT	0.983599	3.84335	Group A Streptococcus (Southon et al. 2020)	ACAAAAGGATGAAGAGAAAGTTTTCAT_219136	gi|2131340100|gb|CP060648.1|	100.0	27.0	0.0	0.0	1.0	27.0	1584999.0	1585025.0	0.000383	54.0	2131340100.0	CP060648	1827693.0	1314	Streptococcus pyogenes strain TSPY383 chromosome, complete genome
4792	ACAAAAGGATGAAGAGAAAGTTTTCAT	0.983599	3.84335	Group A Streptococcus (Southon et al. 2020)	ACAAAAGGATGAAGAGAAAGTTTTCAT_219136	gi|2131340100|gb|CP060648.1|	100.0	27.0	0.0	0.0	1.0	27.0	1825738.0	1825764.0	0.000383	54.0	2131340100.0	CP060648	1827693.0	1314	Streptococcus pyogenes strain TSPY383 chromosome, complete genome
4793	ACAAAAGGATGAAGAGAAAGTTTTCAT	0.983599	3.84335	Group A Streptococcus (Southon et al. 2020)	ACAAAAGGATGAAGAGAAAGTTTTCAT_219136	gi|2131340100|gb|CP060648.1|	100.0	27.0	0.0	0.0	1.0	27.0	304891.0	304865.0	0.000383	54.0	2131340100.0	CP060648	1827693.0	1314	Streptococcus pyogenes strain TSPY383 chromosome, complete genome
4794	ACAAAAGGATGAAGAGAAAGTTTTCAT	0.983599	3.84335	Group A Streptococcus (Southon et al. 2020)	ACAAAAGGATGAAGAGAAAGTTTTCAT_219136	gi|2131340100|gb|CP060648.1|	100.0	27.0	0.0	0.0	1.0	27.0	1490727.0	1490701.0	0.000383	54.0	2131340100.0	CP060648	1827693.0	1314	Streptococcus pyogenes strain TSPY383 chromosome, complete genome
4795	ACAAAAGGATGAAGAGAAAGTTTTCAT	0.983599	3.84335	Group A Streptococcus (Southon et al. 2020)	ACAAAAGGATGAAGAGAAAGTTTTCAT_219136	gi|2131340100|gb|CP060648.1|	100.0	27.0	0.0	0.0	1.0	27.0	1557997.0	1557971.0	0.000383	54.0	2131340100.0	CP060648	1827693.0	1314	Streptococcus pyogenes strain TSPY383 chromosome, complete genome
4796	ACAAAAGGATGAAGAGAAAGTTTTCAT	0.983599	3.84335	Group A Streptococcus (Southon et al. 2020)	ACAAAAGGATGAAGAGAAAGTTTTCAT_219136	gi|2131340100|gb|CP060648.1|	100.0	27.0	0.0	0.0	1.0	27.0	1645078.0	1645052.0	0.000383	54.0	2131340100.0	CP060648	1827693.0	1314	Streptococcus pyogenes strain TSPY383 chromosome, complete genome
4797	ACAAAAGGATGAAGAGAAAGTTTTCAT	0.983599	3.84335	Group A Streptococcus (Southon et al. 2020)	ACAAAAGGATGAAGAGAAAGTTTTCAT_219136	gi|2131340100|gb|CP060648.1|	100.0	27.0	0.0	0.0	1.0	27.0	1769024.0	1768998.0	0.000383	54.0	2131340100.0	CP060648	1827693.0	1314	Streptococcus pyogenes strain TSPY383 chromosome, complete genome
4798	ACAAAAGGATGAAGAGAAAGTTTTCAT	0.983599	3.84335	Group A Streptococcus (Southon et al. 2020)	ACAAAAGGATGAAGAGAAAGTTTTCAT_219136	gi|2131338468|gb|CP060647.1|	100.0	27.0	0.0	0.0	1.0	27.0	16084.0	16110.0	0.000383	54.0	2131338468.0	CP060647	1780403.0	1314	Streptococcus pyogenes strain TSPY136 chromosome, complete genome
4799	ACAAAAGGATGAAGAGAAAGTTTTCAT	0.983599	3.84335	Group A Streptococcus (Southon et al. 2020)	ACAAAAGGATGAAGAGAAAGTTTTCAT_219136	gi|2131338468|gb|CP060647.1|	100.0	27.0	0.0	0.0	1.0	27.0	280336.0	280362.0	0.000383	54.0	2131338468.0	CP060647	1780403.0	1314	Streptococcus pyogenes strain TSPY136 chromosome, complete genome
4800	ACAAAAGGATGAAGAGAAAGTTTTCAT	0.983599	3.84335	Group A Streptococcus (Southon et al. 2020)	ACAAAAGGATGAAGAGAAAGTTTTCAT_219136	gi|2131336765|gb|CP060646.1|	100.0	27.0	0.0	0.0	1.0	27.0	87323.0	87349.0	0.000383	54.0	2131336765.0	CP060646	1890384.0	1314	Streptococcus pyogenes strain TSPY1026 chromosome, complete genome
4801	ACAAAAGGATGAAGAGAAAGTTTTCAT	0.983599	3.84335	Group A Streptococcus (Southon et al. 2020)	ACAAAAGGATGAAGAGAAAGTTTTCAT_219136	gi|2131336765|gb|CP060646.1|	100.0	27.0	0.0	0.0	1.0	27.0	359339.0	359365.0	0.000383	54.0	2131336765.0	CP060646	1890384.0	1314	Streptococcus pyogenes strain TSPY1026 chromosome, complete genome
4802	ACAAAAGGATGAAGAGAAAGTTTTCAT	0.983599	3.84335	Group A Streptococcus (Southon et al. 2020)	ACAAAAGGATGAAGAGAAAGTTTTCAT_219136	gi|2131336765|gb|CP060646.1|	100.0	27.0	0.0	0.0	1.0	27.0	1627808.0	1627782.0	0.000383	54.0	2131336765.0	CP060646	1890384.0	1314	Streptococcus pyogenes strain TSPY1026 chromosome, complete genome
4803	ACAAAAGGATGAAGAGAAAGTTTTCAT	0.983599	3.84335	Group A Streptococcus (Southon et al. 2020)	ACAAAAGGATGAAGAGAAAGTTTTCAT_219136	gi|2131336765|gb|CP060646.1|	100.0	27.0	0.0	0.0	1.0	27.0	1807235.0	1807209.0	0.000383	54.0	2131336765.0	CP060646	1890384.0	1314	Streptococcus pyogenes strain TSPY1026 chromosome, complete genome
4804	ACAAAAGGATGAAGAGAAAGTTTTCAT	0.983599	3.84335	Group A Streptococcus (Southon et al. 2020)	ACAAAAGGATGAAGAGAAAGTTTTCAT_219136	gi|2131335035|gb|CP060645.1|	100.0	27.0	0.0	0.0	1.0	27.0	122030.0	122056.0	0.000383	54.0	2131335035.0	CP060645	1902845.0	1314	Streptococcus pyogenes strain TSPY1349 chromosome, complete genome
4805	ACAAAAGGATGAAGAGAAAGTTTTCAT	0.983599	3.84335	Group A Streptococcus (Southon et al. 2020)	ACAAAAGGATGAAGAGAAAGTTTTCAT_219136	gi|2131335035|gb|CP060645.1|	100.0	27.0	0.0	0.0	1.0	27.0	404210.0	404236.0	0.000383	54.0	2131335035.0	CP060645	1902845.0	1314	Streptococcus pyogenes strain TSPY1349 chromosome, complete genome
4806	ACAAAAGGATGAAGAGAAAGTTTTCAT	0.983599	3.84335	Group A Streptococcus (Southon et al. 2020)	ACAAAAGGATGAAGAGAAAGTTTTCAT_219136	gi|2131335035|gb|CP060645.1|	100.0	27.0	0.0	0.0	1.0	27.0	432641.0	432667.0	0.000383	54.0	2131335035.0	CP060645	1902845.0	1314	Streptococcus pyogenes strain TSPY1349 chromosome, complete genome
4807	ACAAAAGGATGAAGAGAAAGTTTTCAT	0.983599	3.84335	Group A Streptococcus (Southon et al. 2020)	ACAAAAGGATGAAGAGAAAGTTTTCAT_219136	gi|2131335035|gb|CP060645.1|	100.0	27.0	0.0	0.0	1.0	27.0	1530321.0	1530295.0	0.000383	54.0	2131335035.0	CP060645	1902845.0	1314	Streptococcus pyogenes strain TSPY1349 chromosome, complete genome
4808	ACAAAAGGATGAAGAGAAAGTTTTCAT	0.983599	3.84335	Group A Streptococcus (Southon et al. 2020)	ACAAAAGGATGAAGAGAAAGTTTTCAT_219136	gi|2131335035|gb|CP060645.1|	100.0	27.0	0.0	0.0	1.0	27.0	1651241.0	1651215.0	0.000383	54.0	2131335035.0	CP060645	1902845.0	1314	Streptococcus pyogenes strain TSPY1349 chromosome, complete genome
4809	ACAAAAGGATGAAGAGAAAGTTTTCAT	0.983599	3.84335	Group A Streptococcus (Southon et al. 2020)	ACAAAAGGATGAAGAGAAAGTTTTCAT_219136	gi|2131335035|gb|CP060645.1|	100.0	27.0	0.0	0.0	1.0	27.0	1734445.0	1734419.0	0.000383	54.0	2131335035.0	CP060645	1902845.0	1314	Streptococcus pyogenes strain TSPY1349 chromosome, complete genome
4810	ACAAAAGGATGAAGAGAAAGTTTTCAT	0.983599	3.84335	Group A Streptococcus (Southon et al. 2020)	ACAAAAGGATGAAGAGAAAGTTTTCAT_219136	gi|2131331288|gb|CP060643.1|	100.0	27.0	0.0	0.0	1.0	27.0	285957.0	285983.0	0.000383	54.0	2131331288.0	CP060643	1791351.0	1314	Streptococcus pyogenes strain TSPY416 chromosome, complete genome
4811	ACAAAAGGATGAAGAGAAAGTTTTCAT	0.983599	3.84335	Group A Streptococcus (Southon et al. 2020)	ACAAAAGGATGAAGAGAAAGTTTTCAT_219136	gi|2131331288|gb|CP060643.1|	100.0	27.0	0.0	0.0	1.0	27.0	302550.0	302576.0	0.000383	54.0	2131331288.0	CP060643	1791351.0	1314	Streptococcus pyogenes strain TSPY416 chromosome, complete genome
4812	ACAAAAGGATGAAGAGAAAGTTTTCAT	0.983599	3.84335	Group A Streptococcus (Southon et al. 2020)	ACAAAAGGATGAAGAGAAAGTTTTCAT_219136	gi|2131331288|gb|CP060643.1|	100.0	27.0	0.0	0.0	1.0	27.0	350589.0	350615.0	0.000383	54.0	2131331288.0	CP060643	1791351.0	1314	Streptococcus pyogenes strain TSPY416 chromosome, complete genome
4813	ACAAAAGGATGAAGAGAAAGTTTTCAT	0.983599	3.84335	Group A Streptococcus (Southon et al. 2020)	ACAAAAGGATGAAGAGAAAGTTTTCAT_219136	gi|2131331288|gb|CP060643.1|	100.0	27.0	0.0	0.0	1.0	27.0	455317.0	455343.0	0.000383	54.0	2131331288.0	CP060643	1791351.0	1314	Streptococcus pyogenes strain TSPY416 chromosome, complete genome
4814	ACAAAAGGATGAAGAGAAAGTTTTCAT	0.983599	3.84335	Group A Streptococcus (Southon et al. 2020)	ACAAAAGGATGAAGAGAAAGTTTTCAT_219136	gi|2131331288|gb|CP060643.1|	100.0	27.0	0.0	0.0	1.0	27.0	1399523.0	1399549.0	0.000383	54.0	2131331288.0	CP060643	1791351.0	1314	Streptococcus pyogenes strain TSPY416 chromosome, complete genome
4815	ACAAAAGGATGAAGAGAAAGTTTTCAT	0.983599	3.84335	Group A Streptococcus (Southon et al. 2020)	ACAAAAGGATGAAGAGAAAGTTTTCAT_219136	gi|2131331288|gb|CP060643.1|	100.0	27.0	0.0	0.0	1.0	27.0	110391.0	110365.0	0.000383	54.0	2131331288.0	CP060643	1791351.0	1314	Streptococcus pyogenes strain TSPY416 chromosome, complete genome
4816	ACAAAAGGATGAAGAGAAAGTTTTCAT	0.983599	3.84335	Group A Streptococcus (Southon et al. 2020)	ACAAAAGGATGAAGAGAAAGTTTTCAT_219136	gi|2131331288|gb|CP060643.1|	100.0	27.0	0.0	0.0	1.0	27.0	1133365.0	1133339.0	0.000383	54.0	2131331288.0	CP060643	1791351.0	1314	Streptococcus pyogenes strain TSPY416 chromosome, complete genome
4817	ACAAAAGGATGAAGAGAAAGTTTTCAT	0.983599	3.84335	Group A Streptococcus (Southon et al. 2020)	ACAAAAGGATGAAGAGAAAGTTTTCAT_219136	gi|2131331288|gb|CP060643.1|	100.0	27.0	0.0	0.0	1.0	27.0	1608112.0	1608086.0	0.000383	54.0	2131331288.0	CP060643	1791351.0	1314	Streptococcus pyogenes strain TSPY416 chromosome, complete genome
4818	ACAAAAGGATGAAGAGAAAGTTTTCAT	0.983599	3.84335	Group A Streptococcus (Southon et al. 2020)	ACAAAAGGATGAAGAGAAAGTTTTCAT_219136	gi|2131329600|gb|CP060642.1|	100.0	27.0	0.0	0.0	1.0	27.0	193900.0	193926.0	0.000383	54.0	2131329600.0	CP060642	1845647.0	1314	Streptococcus pyogenes strain TSPY1312 chromosome, complete genome
4819	ACAAAAGGATGAAGAGAAAGTTTTCAT	0.983599	3.84335	Group A Streptococcus (Southon et al. 2020)	ACAAAAGGATGAAGAGAAAGTTTTCAT_219136	gi|2131329600|gb|CP060642.1|	100.0	27.0	0.0	0.0	1.0	27.0	795378.0	795404.0	0.000383	54.0	2131329600.0	CP060642	1845647.0	1314	Streptococcus pyogenes strain TSPY1312 chromosome, complete genome
4820	ACAAAAGGATGAAGAGAAAGTTTTCAT	0.983599	3.84335	Group A Streptococcus (Southon et al. 2020)	ACAAAAGGATGAAGAGAAAGTTTTCAT_219136	gi|2131329600|gb|CP060642.1|	100.0	27.0	0.0	0.0	1.0	27.0	1061076.0	1061050.0	0.000383	54.0	2131329600.0	CP060642	1845647.0	1314	Streptococcus pyogenes strain TSPY1312 chromosome, complete genome
4821	ACAAAAGGATGAAGAGAAAGTTTTCAT	0.983599	3.84335	Group A Streptococcus (Southon et al. 2020)	ACAAAAGGATGAAGAGAAAGTTTTCAT_219136	gi|2131327936|gb|CP060641.1|	100.0	27.0	0.0	0.0	1.0	27.0	153405.0	153431.0	0.000383	54.0	2131327936.0	CP060641	1841971.0	1314	Streptococcus pyogenes strain TSPY210 chromosome, complete genome
4822	ACAAAAGGATGAAGAGAAAGTTTTCAT	0.983599	3.84335	Group A Streptococcus (Southon et al. 2020)	ACAAAAGGATGAAGAGAAAGTTTTCAT_219136	gi|2131327936|gb|CP060641.1|	100.0	27.0	0.0	0.0	1.0	27.0	202619.0	202593.0	0.000383	54.0	2131327936.0	CP060641	1841971.0	1314	Streptococcus pyogenes strain TSPY210 chromosome, complete genome
4823	ACAAAAGGATGAAGAGAAAGTTTTCAT	0.983599	3.84335	Group A Streptococcus (Southon et al. 2020)	ACAAAAGGATGAAGAGAAAGTTTTCAT_219136	gi|2131327936|gb|CP060641.1|	100.0	27.0	0.0	0.0	1.0	27.0	952135.0	952109.0	0.000383	54.0	2131327936.0	CP060641	1841971.0	1314	Streptococcus pyogenes strain TSPY210 chromosome, complete genome
4824	ACAAAAGGATGAAGAGAAAGTTTTCAT	0.983599	3.84335	Group A Streptococcus (Southon et al. 2020)	ACAAAAGGATGAAGAGAAAGTTTTCAT_219136	gi|2131327936|gb|CP060641.1|	100.0	27.0	0.0	0.0	1.0	27.0	1755048.0	1755022.0	0.000383	54.0	2131327936.0	CP060641	1841971.0	1314	Streptococcus pyogenes strain TSPY210 chromosome, complete genome
4825	ACAAAAGGATGAAGAGAAAGTTTTCAT	0.983599	3.84335	Group A Streptococcus (Southon et al. 2020)	ACAAAAGGATGAAGAGAAAGTTTTCAT_219136	gi|2131326367|gb|CP060640.1|	100.0	27.0	0.0	0.0	1.0	27.0	152629.0	152655.0	0.000383	54.0	2131326367.0	CP060640	1758170.0	1314	Streptococcus pyogenes strain TSPY764 chromosome, complete genome
4826	ACAAAAGGATGAAGAGAAAGTTTTCAT	0.983599	3.84335	Group A Streptococcus (Southon et al. 2020)	ACAAAAGGATGAAGAGAAAGTTTTCAT_219136	gi|2131326367|gb|CP060640.1|	100.0	27.0	0.0	0.0	1.0	27.0	628311.0	628337.0	0.000383	54.0	2131326367.0	CP060640	1758170.0	1314	Streptococcus pyogenes strain TSPY764 chromosome, complete genome
4827	ACAAAAGGATGAAGAGAAAGTTTTCAT	0.983599	3.84335	Group A Streptococcus (Southon et al. 2020)	ACAAAAGGATGAAGAGAAAGTTTTCAT_219136	gi|2131326367|gb|CP060640.1|	100.0	27.0	0.0	0.0	1.0	27.0	1384017.0	1383991.0	0.000383	54.0	2131326367.0	CP060640	1758170.0	1314	Streptococcus pyogenes strain TSPY764 chromosome, complete genome
4828	ACAAAAGGATGAAGAGAAAGTTTTCAT	0.983599	3.84335	Group A Streptococcus (Southon et al. 2020)	ACAAAAGGATGAAGAGAAAGTTTTCAT_219136	gi|2076046800|gb|CP055246.1|	100.0	27.0	0.0	0.0	1.0	27.0	345658.0	345684.0	0.000383	54.0	2076046800.0	CP055246	1860158.0	1314	Streptococcus pyogenes strain TSPY767 chromosome, complete genome
4829	ACAAAAGGATGAAGAGAAAGTTTTCAT	0.983599	3.84335	Group A Streptococcus (Southon et al. 2020)	ACAAAAGGATGAAGAGAAAGTTTTCAT_219136	gi|2076046800|gb|CP055246.1|	100.0	27.0	0.0	0.0	1.0	27.0	624803.0	624829.0	0.000383	54.0	2076046800.0	CP055246	1860158.0	1314	Streptococcus pyogenes strain TSPY767 chromosome, complete genome
4830	ACAAAAGGATGAAGAGAAAGTTTTCAT	0.983599	3.84335	Group A Streptococcus (Southon et al. 2020)	ACAAAAGGATGAAGAGAAAGTTTTCAT_219136	gi|2076046800|gb|CP055246.1|	100.0	27.0	0.0	0.0	1.0	27.0	1511100.0	1511074.0	0.000383	54.0	2076046800.0	CP055246	1860158.0	1314	Streptococcus pyogenes strain TSPY767 chromosome, complete genome
4831	ACAAAAGGATGAAGAGAAAGTTTTCAT	0.983599	3.84335	Group A Streptococcus (Southon et al. 2020)	ACAAAAGGATGAAGAGAAAGTTTTCAT_219136	gi|2072636358|gb|CP049697.1|	100.0	27.0	0.0	0.0	1.0	27.0	348891.0	348917.0	0.000383	54.0	2072636358.0	CP049697	1890273.0	1314	Streptococcus pyogenes strain ABC3 chromosome, complete genome
4832	ACAAAAGGATGAAGAGAAAGTTTTCAT	0.983599	3.84335	Group A Streptococcus (Southon et al. 2020)	ACAAAAGGATGAAGAGAAAGTTTTCAT_219136	gi|2072636358|gb|CP049697.1|	100.0	27.0	0.0	0.0	1.0	27.0	1218600.0	1218574.0	0.000383	54.0	2072636358.0	CP049697	1890273.0	1314	Streptococcus pyogenes strain ABC3 chromosome, complete genome
4833	ACAAAAGGATGAAGAGAAAGTTTTCAT	0.983599	3.84335	Group A Streptococcus (Southon et al. 2020)	ACAAAAGGATGAAGAGAAAGTTTTCAT_219136	gi|2072636358|gb|CP049697.1|	100.0	27.0	0.0	0.0	1.0	27.0	1530348.0	1530322.0	0.000383	54.0	2072636358.0	CP049697	1890273.0	1314	Streptococcus pyogenes strain ABC3 chromosome, complete genome
4834	ACAAAAGGATGAAGAGAAAGTTTTCAT	0.983599	3.84335	Group A Streptococcus (Southon et al. 2020)	ACAAAAGGATGAAGAGAAAGTTTTCAT_219136	gi|2072634600|gb|CP049696.1|	100.0	27.0	0.0	0.0	1.0	27.0	349013.0	349039.0	0.000383	54.0	2072634600.0	CP049696	1890992.0	1314	Streptococcus pyogenes strain ABC25 chromosome, complete genome
4835	ACAAAAGGATGAAGAGAAAGTTTTCAT	0.983599	3.84335	Group A Streptococcus (Southon et al. 2020)	ACAAAAGGATGAAGAGAAAGTTTTCAT_219136	gi|2072634600|gb|CP049696.1|	100.0	27.0	0.0	0.0	1.0	27.0	1219027.0	1219001.0	0.000383	54.0	2072634600.0	CP049696	1890992.0	1314	Streptococcus pyogenes strain ABC25 chromosome, complete genome
4836	ACAAAAGGATGAAGAGAAAGTTTTCAT	0.983599	3.84335	Group A Streptococcus (Southon et al. 2020)	ACAAAAGGATGAAGAGAAAGTTTTCAT_219136	gi|2072634600|gb|CP049696.1|	100.0	27.0	0.0	0.0	1.0	27.0	1530717.0	1530691.0	0.000383	54.0	2072634600.0	CP049696	1890992.0	1314	Streptococcus pyogenes strain ABC25 chromosome, complete genome
4837	ACAAAAGGATGAAGAGAAAGTTTTCAT	0.983599	3.84335	Group A Streptococcus (Southon et al. 2020)	ACAAAAGGATGAAGAGAAAGTTTTCAT_219136	gi|2072632854|gb|CP049695.1|	100.0	27.0	0.0	0.0	1.0	27.0	348884.0	348910.0	0.000383	54.0	2072632854.0	CP049695	1887256.0	1314	Streptococcus pyogenes strain ABC76 chromosome, complete genome
4838	ACAAAAGGATGAAGAGAAAGTTTTCAT	0.983599	3.84335	Group A Streptococcus (Southon et al. 2020)	ACAAAAGGATGAAGAGAAAGTTTTCAT_219136	gi|2072632854|gb|CP049695.1|	100.0	27.0	0.0	0.0	1.0	27.0	1218957.0	1218931.0	0.000383	54.0	2072632854.0	CP049695	1887256.0	1314	Streptococcus pyogenes strain ABC76 chromosome, complete genome
4839	ACAAAAGGATGAAGAGAAAGTTTTCAT	0.983599	3.84335	Group A Streptococcus (Southon et al. 2020)	ACAAAAGGATGAAGAGAAAGTTTTCAT_219136	gi|2072632854|gb|CP049695.1|	100.0	27.0	0.0	0.0	1.0	27.0	1527290.0	1527264.0	0.000383	54.0	2072632854.0	CP049695	1887256.0	1314	Streptococcus pyogenes strain ABC76 chromosome, complete genome
4840	ACAAAAGGATGAAGAGAAAGTTTTCAT	0.983599	3.84335	Group A Streptococcus (Southon et al. 2020)	ACAAAAGGATGAAGAGAAAGTTTTCAT_219136	gi|2131333450|gb|CP060644.1|	100.0	27.0	0.0	0.0	1.0	27.0	1613349.0	1613323.0	0.000383	54.0	2131333450.0	CP060644	1781254.0	1314	Streptococcus pyogenes strain TSPY1309 chromosome, complete genome
4841	ACCCTTCATGGGTGAGTGGATTGAAAT	0.988362	3.71354	Group A Streptococcus (Southon et al. 2020)	ACCCTTCATGGGTGAGTGGATTGAAAT_897115	gi|2579648916|gb|CP118482.1|	100.0	27.0	0.0	0.0	1.0	27.0	1234380.0	1234354.0	0.000383	54.0	2579648916.0	CP118482	1831885.0	1314	Streptococcus pyogenes strain 20160179 chromosome, complete genome
4842	ACCCTTCATGGGTGAGTGGATTGAAAT	0.988362	3.71354	Group A Streptococcus (Southon et al. 2020)	ACCCTTCATGGGTGAGTGGATTGAAAT_897115	gi|2579648916|gb|CP118482.1|	100.0	27.0	0.0	0.0	1.0	27.0	1234447.0	1234421.0	0.000383	54.0	2579648916.0	CP118482	1831885.0	1314	Streptococcus pyogenes strain 20160179 chromosome, complete genome
4843	ACCCTTCATGGGTGAGTGGATTGAAAT	0.988362	3.71354	Group A Streptococcus (Southon et al. 2020)	ACCCTTCATGGGTGAGTGGATTGAAAT_897115	gi|2579648916|gb|CP118482.1|	100.0	27.0	0.0	0.0	1.0	27.0	1234514.0	1234488.0	0.000383	54.0	2579648916.0	CP118482	1831885.0	1314	Streptococcus pyogenes strain 20160179 chromosome, complete genome
4844	ACCCTTCATGGGTGAGTGGATTGAAAT	0.988362	3.71354	Group A Streptococcus (Southon et al. 2020)	ACCCTTCATGGGTGAGTGGATTGAAAT_897115	gi|2579648916|gb|CP118482.1|	100.0	27.0	0.0	0.0	1.0	27.0	1234581.0	1234555.0	0.000383	54.0	2579648916.0	CP118482	1831885.0	1314	Streptococcus pyogenes strain 20160179 chromosome, complete genome
4845	ACCCTTCATGGGTGAGTGGATTGAAAT	0.988362	3.71354	Group A Streptococcus (Southon et al. 2020)	ACCCTTCATGGGTGAGTGGATTGAAAT_897115	gi|2579648916|gb|CP118482.1|	100.0	27.0	0.0	0.0	1.0	27.0	1234649.0	1234623.0	0.000383	54.0	2579648916.0	CP118482	1831885.0	1314	Streptococcus pyogenes strain 20160179 chromosome, complete genome
4846	ACCCTTCATGGGTGAGTGGATTGAAAT	0.988362	3.71354	Group A Streptococcus (Southon et al. 2020)	ACCCTTCATGGGTGAGTGGATTGAAAT_897115	gi|2579648916|gb|CP118482.1|	100.0	27.0	0.0	0.0	1.0	27.0	1234717.0	1234691.0	0.000383	54.0	2579648916.0	CP118482	1831885.0	1314	Streptococcus pyogenes strain 20160179 chromosome, complete genome
4847	ACCCTTCATGGGTGAGTGGATTGAAAT	0.988362	3.71354	Group A Streptococcus (Southon et al. 2020)	ACCCTTCATGGGTGAGTGGATTGAAAT_897115	gi|2579648916|gb|CP118482.1|	100.0	27.0	0.0	0.0	1.0	27.0	1234783.0	1234757.0	0.000383	54.0	2579648916.0	CP118482	1831885.0	1314	Streptococcus pyogenes strain 20160179 chromosome, complete genome
4848	ACCCTTCATGGGTGAGTGGATTGAAAT	0.988362	3.71354	Group A Streptococcus (Southon et al. 2020)	ACCCTTCATGGGTGAGTGGATTGAAAT_897115	gi|2579648916|gb|CP118482.1|	100.0	26.0	0.0	0.0	1.0	26.0	1234315.0	1234290.0	0.002	52.0	2579648916.0	CP118482	1831885.0	1314	Streptococcus pyogenes strain 20160179 chromosome, complete genome
4849	ACCCTTCATGGGTGAGTGGATTGAAAT	0.988362	3.71354	Group A Streptococcus (Southon et al. 2020)	ACCCTTCATGGGTGAGTGGATTGAAAT_897115	gi|2579647177|gb|CP118481.1|	100.0	27.0	0.0	0.0	1.0	27.0	1230948.0	1230922.0	0.000383	54.0	2579647177.0	CP118481	1884952.0	1314	Streptococcus pyogenes strain 20185322 chromosome, complete genome
4850	ACCCTTCATGGGTGAGTGGATTGAAAT	0.988362	3.71354	Group A Streptococcus (Southon et al. 2020)	ACCCTTCATGGGTGAGTGGATTGAAAT_897115	gi|2579647177|gb|CP118481.1|	100.0	27.0	0.0	0.0	1.0	27.0	1231015.0	1230989.0	0.000383	54.0	2579647177.0	CP118481	1884952.0	1314	Streptococcus pyogenes strain 20185322 chromosome, complete genome
4851	ACCCTTCATGGGTGAGTGGATTGAAAT	0.988362	3.71354	Group A Streptococcus (Southon et al. 2020)	ACCCTTCATGGGTGAGTGGATTGAAAT_897115	gi|2579647177|gb|CP118481.1|	100.0	27.0	0.0	0.0	1.0	27.0	1231083.0	1231057.0	0.000383	54.0	2579647177.0	CP118481	1884952.0	1314	Streptococcus pyogenes strain 20185322 chromosome, complete genome
4852	ACCCTTCATGGGTGAGTGGATTGAAAT	0.988362	3.71354	Group A Streptococcus (Southon et al. 2020)	ACCCTTCATGGGTGAGTGGATTGAAAT_897115	gi|2579647177|gb|CP118481.1|	100.0	27.0	0.0	0.0	1.0	27.0	1231151.0	1231125.0	0.000383	54.0	2579647177.0	CP118481	1884952.0	1314	Streptococcus pyogenes strain 20185322 chromosome, complete genome
4853	ACCCTTCATGGGTGAGTGGATTGAAAT	0.988362	3.71354	Group A Streptococcus (Southon et al. 2020)	ACCCTTCATGGGTGAGTGGATTGAAAT_897115	gi|2579647177|gb|CP118481.1|	100.0	27.0	0.0	0.0	1.0	27.0	1231217.0	1231191.0	0.000383	54.0	2579647177.0	CP118481	1884952.0	1314	Streptococcus pyogenes strain 20185322 chromosome, complete genome
4854	ACCCTTCATGGGTGAGTGGATTGAAAT	0.988362	3.71354	Group A Streptococcus (Southon et al. 2020)	ACCCTTCATGGGTGAGTGGATTGAAAT_897115	gi|2579647177|gb|CP118481.1|	100.0	27.0	0.0	0.0	1.0	27.0	1231283.0	1231257.0	0.000383	54.0	2579647177.0	CP118481	1884952.0	1314	Streptococcus pyogenes strain 20185322 chromosome, complete genome
4855	ACCCTTCATGGGTGAGTGGATTGAAAT	0.988362	3.71354	Group A Streptococcus (Southon et al. 2020)	ACCCTTCATGGGTGAGTGGATTGAAAT_897115	gi|2579647177|gb|CP118481.1|	100.0	27.0	0.0	0.0	1.0	27.0	1231349.0	1231323.0	0.000383	54.0	2579647177.0	CP118481	1884952.0	1314	Streptococcus pyogenes strain 20185322 chromosome, complete genome
4856	ACCCTTCATGGGTGAGTGGATTGAAAT	0.988362	3.71354	Group A Streptococcus (Southon et al. 2020)	ACCCTTCATGGGTGAGTGGATTGAAAT_897115	gi|2579647177|gb|CP118481.1|	100.0	27.0	0.0	0.0	1.0	27.0	1231416.0	1231390.0	0.000383	54.0	2579647177.0	CP118481	1884952.0	1314	Streptococcus pyogenes strain 20185322 chromosome, complete genome
4857	ACCCTTCATGGGTGAGTGGATTGAAAT	0.988362	3.71354	Group A Streptococcus (Southon et al. 2020)	ACCCTTCATGGGTGAGTGGATTGAAAT_897115	gi|2579647177|gb|CP118481.1|	100.0	26.0	0.0	0.0	1.0	26.0	1230881.0	1230856.0	0.002	52.0	2579647177.0	CP118481	1884952.0	1314	Streptococcus pyogenes strain 20185322 chromosome, complete genome
4858	ACCCTTCATGGGTGAGTGGATTGAAAT	0.988362	3.71354	Group A Streptococcus (Southon et al. 2020)	ACCCTTCATGGGTGAGTGGATTGAAAT_897115	gi|2579645235|gb|CP118312.1|	100.0	27.0	0.0	0.0	1.0	27.0	1316363.0	1316337.0	0.000383	54.0	2579645235.0	CP118312	2004039.0	1314	Streptococcus pyogenes strain 20181688 chromosome, complete genome
4859	ACCCTTCATGGGTGAGTGGATTGAAAT	0.988362	3.71354	Group A Streptococcus (Southon et al. 2020)	ACCCTTCATGGGTGAGTGGATTGAAAT_897115	gi|2579645235|gb|CP118312.1|	100.0	27.0	0.0	0.0	1.0	27.0	1316430.0	1316404.0	0.000383	54.0	2579645235.0	CP118312	2004039.0	1314	Streptococcus pyogenes strain 20181688 chromosome, complete genome
4860	ACCCTTCATGGGTGAGTGGATTGAAAT	0.988362	3.71354	Group A Streptococcus (Southon et al. 2020)	ACCCTTCATGGGTGAGTGGATTGAAAT_897115	gi|2579645235|gb|CP118312.1|	100.0	27.0	0.0	0.0	1.0	27.0	1316497.0	1316471.0	0.000383	54.0	2579645235.0	CP118312	2004039.0	1314	Streptococcus pyogenes strain 20181688 chromosome, complete genome
4861	ACCCTTCATGGGTGAGTGGATTGAAAT	0.988362	3.71354	Group A Streptococcus (Southon et al. 2020)	ACCCTTCATGGGTGAGTGGATTGAAAT_897115	gi|2579645235|gb|CP118312.1|	100.0	27.0	0.0	0.0	1.0	27.0	1316565.0	1316539.0	0.000383	54.0	2579645235.0	CP118312	2004039.0	1314	Streptococcus pyogenes strain 20181688 chromosome, complete genome
4862	ACCCTTCATGGGTGAGTGGATTGAAAT	0.988362	3.71354	Group A Streptococcus (Southon et al. 2020)	ACCCTTCATGGGTGAGTGGATTGAAAT_897115	gi|2579645235|gb|CP118312.1|	100.0	27.0	0.0	0.0	1.0	27.0	1316633.0	1316607.0	0.000383	54.0	2579645235.0	CP118312	2004039.0	1314	Streptococcus pyogenes strain 20181688 chromosome, complete genome
4863	ACCCTTCATGGGTGAGTGGATTGAAAT	0.988362	3.71354	Group A Streptococcus (Southon et al. 2020)	ACCCTTCATGGGTGAGTGGATTGAAAT_897115	gi|2579645235|gb|CP118312.1|	100.0	27.0	0.0	0.0	1.0	27.0	1316699.0	1316673.0	0.000383	54.0	2579645235.0	CP118312	2004039.0	1314	Streptococcus pyogenes strain 20181688 chromosome, complete genome
4864	ACCCTTCATGGGTGAGTGGATTGAAAT	0.988362	3.71354	Group A Streptococcus (Southon et al. 2020)	ACCCTTCATGGGTGAGTGGATTGAAAT_897115	gi|2579645235|gb|CP118312.1|	100.0	26.0	0.0	0.0	1.0	26.0	1316298.0	1316273.0	0.002	52.0	2579645235.0	CP118312	2004039.0	1314	Streptococcus pyogenes strain 20181688 chromosome, complete genome
4865	ACCCTTCATGGGTGAGTGGATTGAAAT	0.988362	3.71354	Group A Streptococcus (Southon et al. 2020)	ACCCTTCATGGGTGAGTGGATTGAAAT_897115	gi|2579643454|gb|CP118311.1|	100.0	27.0	0.0	0.0	1.0	27.0	716554.0	716580.0	0.000383	54.0	2579643454.0	CP118311	1921124.0	1314	Streptococcus pyogenes strain 20164915 chromosome, complete genome
4866	ACCCTTCATGGGTGAGTGGATTGAAAT	0.988362	3.71354	Group A Streptococcus (Southon et al. 2020)	ACCCTTCATGGGTGAGTGGATTGAAAT_897115	gi|2579643454|gb|CP118311.1|	100.0	27.0	0.0	0.0	1.0	27.0	716620.0	716646.0	0.000383	54.0	2579643454.0	CP118311	1921124.0	1314	Streptococcus pyogenes strain 20164915 chromosome, complete genome
4867	ACCCTTCATGGGTGAGTGGATTGAAAT	0.988362	3.71354	Group A Streptococcus (Southon et al. 2020)	ACCCTTCATGGGTGAGTGGATTGAAAT_897115	gi|2579643454|gb|CP118311.1|	100.0	27.0	0.0	0.0	1.0	27.0	716688.0	716714.0	0.000383	54.0	2579643454.0	CP118311	1921124.0	1314	Streptococcus pyogenes strain 20164915 chromosome, complete genome
4868	ACCCTTCATGGGTGAGTGGATTGAAAT	0.988362	3.71354	Group A Streptococcus (Southon et al. 2020)	ACCCTTCATGGGTGAGTGGATTGAAAT_897115	gi|2579643454|gb|CP118311.1|	100.0	27.0	0.0	0.0	1.0	27.0	716756.0	716782.0	0.000383	54.0	2579643454.0	CP118311	1921124.0	1314	Streptococcus pyogenes strain 20164915 chromosome, complete genome
4869	ACCCTTCATGGGTGAGTGGATTGAAAT	0.988362	3.71354	Group A Streptococcus (Southon et al. 2020)	ACCCTTCATGGGTGAGTGGATTGAAAT_897115	gi|2579643454|gb|CP118311.1|	100.0	27.0	0.0	0.0	1.0	27.0	716823.0	716849.0	0.000383	54.0	2579643454.0	CP118311	1921124.0	1314	Streptococcus pyogenes strain 20164915 chromosome, complete genome
4870	ACCCTTCATGGGTGAGTGGATTGAAAT	0.988362	3.71354	Group A Streptococcus (Southon et al. 2020)	ACCCTTCATGGGTGAGTGGATTGAAAT_897115	gi|2579643454|gb|CP118311.1|	100.0	27.0	0.0	0.0	1.0	27.0	716890.0	716916.0	0.000383	54.0	2579643454.0	CP118311	1921124.0	1314	Streptococcus pyogenes strain 20164915 chromosome, complete genome
4871	ACCCTTCATGGGTGAGTGGATTGAAAT	0.988362	3.71354	Group A Streptococcus (Southon et al. 2020)	ACCCTTCATGGGTGAGTGGATTGAAAT_897115	gi|2579643454|gb|CP118311.1|	100.0	26.0	0.0	0.0	1.0	26.0	716955.0	716980.0	0.002	52.0	2579643454.0	CP118311	1921124.0	1314	Streptococcus pyogenes strain 20164915 chromosome, complete genome
4872	ACCCTTCATGGGTGAGTGGATTGAAAT	0.988362	3.71354	Group A Streptococcus (Southon et al. 2020)	ACCCTTCATGGGTGAGTGGATTGAAAT_897115	gi|2579641595|gb|CP118310.1|	100.0	27.0	0.0	0.0	1.0	27.0	916783.0	916809.0	0.000383	54.0	2579641595.0	CP118310	1955972.0	1314	Streptococcus pyogenes strain 20154051 chromosome, complete genome
4873	ACCCTTCATGGGTGAGTGGATTGAAAT	0.988362	3.71354	Group A Streptococcus (Southon et al. 2020)	ACCCTTCATGGGTGAGTGGATTGAAAT_897115	gi|2579641595|gb|CP118310.1|	100.0	27.0	0.0	0.0	1.0	27.0	916849.0	916875.0	0.000383	54.0	2579641595.0	CP118310	1955972.0	1314	Streptococcus pyogenes strain 20154051 chromosome, complete genome
4874	ACCCTTCATGGGTGAGTGGATTGAAAT	0.988362	3.71354	Group A Streptococcus (Southon et al. 2020)	ACCCTTCATGGGTGAGTGGATTGAAAT_897115	gi|2579641595|gb|CP118310.1|	100.0	27.0	0.0	0.0	1.0	27.0	916917.0	916943.0	0.000383	54.0	2579641595.0	CP118310	1955972.0	1314	Streptococcus pyogenes strain 20154051 chromosome, complete genome
4875	ACCCTTCATGGGTGAGTGGATTGAAAT	0.988362	3.71354	Group A Streptococcus (Southon et al. 2020)	ACCCTTCATGGGTGAGTGGATTGAAAT_897115	gi|2579641595|gb|CP118310.1|	100.0	27.0	0.0	0.0	1.0	27.0	916985.0	917011.0	0.000383	54.0	2579641595.0	CP118310	1955972.0	1314	Streptococcus pyogenes strain 20154051 chromosome, complete genome
4876	ACCCTTCATGGGTGAGTGGATTGAAAT	0.988362	3.71354	Group A Streptococcus (Southon et al. 2020)	ACCCTTCATGGGTGAGTGGATTGAAAT_897115	gi|2579641595|gb|CP118310.1|	100.0	27.0	0.0	0.0	1.0	27.0	917052.0	917078.0	0.000383	54.0	2579641595.0	CP118310	1955972.0	1314	Streptococcus pyogenes strain 20154051 chromosome, complete genome
4877	ACCCTTCATGGGTGAGTGGATTGAAAT	0.988362	3.71354	Group A Streptococcus (Southon et al. 2020)	ACCCTTCATGGGTGAGTGGATTGAAAT_897115	gi|2579641595|gb|CP118310.1|	100.0	27.0	0.0	0.0	1.0	27.0	917119.0	917145.0	0.000383	54.0	2579641595.0	CP118310	1955972.0	1314	Streptococcus pyogenes strain 20154051 chromosome, complete genome
4878	ACCCTTCATGGGTGAGTGGATTGAAAT	0.988362	3.71354	Group A Streptococcus (Southon et al. 2020)	ACCCTTCATGGGTGAGTGGATTGAAAT_897115	gi|2579641595|gb|CP118310.1|	100.0	26.0	0.0	0.0	1.0	26.0	917184.0	917209.0	0.002	52.0	2579641595.0	CP118310	1955972.0	1314	Streptococcus pyogenes strain 20154051 chromosome, complete genome
4879	ACCCTTCATGGGTGAGTGGATTGAAAT	0.988362	3.71354	Group A Streptococcus (Southon et al. 2020)	ACCCTTCATGGGTGAGTGGATTGAAAT_897115	gi|2579639867|gb|CP118309.1|	100.0	27.0	0.0	0.0	1.0	27.0	1275213.0	1275187.0	0.000383	54.0	2579639867.0	CP118309	1886178.0	1314	Streptococcus pyogenes strain 20192362 chromosome, complete genome
4880	ACCCTTCATGGGTGAGTGGATTGAAAT	0.988362	3.71354	Group A Streptococcus (Southon et al. 2020)	ACCCTTCATGGGTGAGTGGATTGAAAT_897115	gi|2579639867|gb|CP118309.1|	100.0	27.0	0.0	0.0	1.0	27.0	1275280.0	1275254.0	0.000383	54.0	2579639867.0	CP118309	1886178.0	1314	Streptococcus pyogenes strain 20192362 chromosome, complete genome
4881	ACCCTTCATGGGTGAGTGGATTGAAAT	0.988362	3.71354	Group A Streptococcus (Southon et al. 2020)	ACCCTTCATGGGTGAGTGGATTGAAAT_897115	gi|2579639867|gb|CP118309.1|	100.0	27.0	0.0	0.0	1.0	27.0	1275347.0	1275321.0	0.000383	54.0	2579639867.0	CP118309	1886178.0	1314	Streptococcus pyogenes strain 20192362 chromosome, complete genome
4882	ACCCTTCATGGGTGAGTGGATTGAAAT	0.988362	3.71354	Group A Streptococcus (Southon et al. 2020)	ACCCTTCATGGGTGAGTGGATTGAAAT_897115	gi|2579639867|gb|CP118309.1|	100.0	27.0	0.0	0.0	1.0	27.0	1275415.0	1275389.0	0.000383	54.0	2579639867.0	CP118309	1886178.0	1314	Streptococcus pyogenes strain 20192362 chromosome, complete genome
4883	ACCCTTCATGGGTGAGTGGATTGAAAT	0.988362	3.71354	Group A Streptococcus (Southon et al. 2020)	ACCCTTCATGGGTGAGTGGATTGAAAT_897115	gi|2579639867|gb|CP118309.1|	100.0	27.0	0.0	0.0	1.0	27.0	1275483.0	1275457.0	0.000383	54.0	2579639867.0	CP118309	1886178.0	1314	Streptococcus pyogenes strain 20192362 chromosome, complete genome
4884	ACCCTTCATGGGTGAGTGGATTGAAAT	0.988362	3.71354	Group A Streptococcus (Southon et al. 2020)	ACCCTTCATGGGTGAGTGGATTGAAAT_897115	gi|2579639867|gb|CP118309.1|	100.0	27.0	0.0	0.0	1.0	27.0	1275549.0	1275523.0	0.000383	54.0	2579639867.0	CP118309	1886178.0	1314	Streptococcus pyogenes strain 20192362 chromosome, complete genome
4885	ACCCTTCATGGGTGAGTGGATTGAAAT	0.988362	3.71354	Group A Streptococcus (Southon et al. 2020)	ACCCTTCATGGGTGAGTGGATTGAAAT_897115	gi|2579639867|gb|CP118309.1|	100.0	26.0	0.0	0.0	1.0	26.0	1275148.0	1275123.0	0.002	52.0	2579639867.0	CP118309	1886178.0	1314	Streptococcus pyogenes strain 20192362 chromosome, complete genome
4886	ACCCTTCATGGGTGAGTGGATTGAAAT	0.988362	3.71354	Group A Streptococcus (Southon et al. 2020)	ACCCTTCATGGGTGAGTGGATTGAAAT_897115	gi|2579638077|gb|CP118308.1|	100.0	27.0	0.0	0.0	1.0	27.0	1274040.0	1274014.0	0.000383	54.0	2579638077.0	CP118308	1925871.0	1314	Streptococcus pyogenes strain 20203206 chromosome, complete genome
4887	ACCCTTCATGGGTGAGTGGATTGAAAT	0.988362	3.71354	Group A Streptococcus (Southon et al. 2020)	ACCCTTCATGGGTGAGTGGATTGAAAT_897115	gi|2579638077|gb|CP118308.1|	100.0	27.0	0.0	0.0	1.0	27.0	1274107.0	1274081.0	0.000383	54.0	2579638077.0	CP118308	1925871.0	1314	Streptococcus pyogenes strain 20203206 chromosome, complete genome
4888	ACCCTTCATGGGTGAGTGGATTGAAAT	0.988362	3.71354	Group A Streptococcus (Southon et al. 2020)	ACCCTTCATGGGTGAGTGGATTGAAAT_897115	gi|2579638077|gb|CP118308.1|	100.0	27.0	0.0	0.0	1.0	27.0	1274174.0	1274148.0	0.000383	54.0	2579638077.0	CP118308	1925871.0	1314	Streptococcus pyogenes strain 20203206 chromosome, complete genome
4889	ACCCTTCATGGGTGAGTGGATTGAAAT	0.988362	3.71354	Group A Streptococcus (Southon et al. 2020)	ACCCTTCATGGGTGAGTGGATTGAAAT_897115	gi|2579638077|gb|CP118308.1|	100.0	27.0	0.0	0.0	1.0	27.0	1274242.0	1274216.0	0.000383	54.0	2579638077.0	CP118308	1925871.0	1314	Streptococcus pyogenes strain 20203206 chromosome, complete genome
4890	ACCCTTCATGGGTGAGTGGATTGAAAT	0.988362	3.71354	Group A Streptococcus (Southon et al. 2020)	ACCCTTCATGGGTGAGTGGATTGAAAT_897115	gi|2579638077|gb|CP118308.1|	100.0	27.0	0.0	0.0	1.0	27.0	1274310.0	1274284.0	0.000383	54.0	2579638077.0	CP118308	1925871.0	1314	Streptococcus pyogenes strain 20203206 chromosome, complete genome
4891	ACCCTTCATGGGTGAGTGGATTGAAAT	0.988362	3.71354	Group A Streptococcus (Southon et al. 2020)	ACCCTTCATGGGTGAGTGGATTGAAAT_897115	gi|2579638077|gb|CP118308.1|	100.0	27.0	0.0	0.0	1.0	27.0	1274376.0	1274350.0	0.000383	54.0	2579638077.0	CP118308	1925871.0	1314	Streptococcus pyogenes strain 20203206 chromosome, complete genome
4892	ACCCTTCATGGGTGAGTGGATTGAAAT	0.988362	3.71354	Group A Streptococcus (Southon et al. 2020)	ACCCTTCATGGGTGAGTGGATTGAAAT_897115	gi|2579638077|gb|CP118308.1|	100.0	26.0	0.0	0.0	1.0	26.0	1273975.0	1273950.0	0.002	52.0	2579638077.0	CP118308	1925871.0	1314	Streptococcus pyogenes strain 20203206 chromosome, complete genome
4893	ACCCTTCATGGGTGAGTGGATTGAAAT	0.988362	3.71354	Group A Streptococcus (Southon et al. 2020)	ACCCTTCATGGGTGAGTGGATTGAAAT_897115	gi|2579636289|gb|CP118307.1|	100.0	27.0	0.0	0.0	1.0	27.0	1274089.0	1274063.0	0.000383	54.0	2579636289.0	CP118307	1925891.0	1314	Streptococcus pyogenes strain 20200554 chromosome, complete genome
4894	ACCCTTCATGGGTGAGTGGATTGAAAT	0.988362	3.71354	Group A Streptococcus (Southon et al. 2020)	ACCCTTCATGGGTGAGTGGATTGAAAT_897115	gi|2579636289|gb|CP118307.1|	100.0	27.0	0.0	0.0	1.0	27.0	1274156.0	1274130.0	0.000383	54.0	2579636289.0	CP118307	1925891.0	1314	Streptococcus pyogenes strain 20200554 chromosome, complete genome
4895	ACCCTTCATGGGTGAGTGGATTGAAAT	0.988362	3.71354	Group A Streptococcus (Southon et al. 2020)	ACCCTTCATGGGTGAGTGGATTGAAAT_897115	gi|2579636289|gb|CP118307.1|	100.0	27.0	0.0	0.0	1.0	27.0	1274223.0	1274197.0	0.000383	54.0	2579636289.0	CP118307	1925891.0	1314	Streptococcus pyogenes strain 20200554 chromosome, complete genome
4896	ACCCTTCATGGGTGAGTGGATTGAAAT	0.988362	3.71354	Group A Streptococcus (Southon et al. 2020)	ACCCTTCATGGGTGAGTGGATTGAAAT_897115	gi|2579636289|gb|CP118307.1|	100.0	27.0	0.0	0.0	1.0	27.0	1274291.0	1274265.0	0.000383	54.0	2579636289.0	CP118307	1925891.0	1314	Streptococcus pyogenes strain 20200554 chromosome, complete genome
4897	ACCCTTCATGGGTGAGTGGATTGAAAT	0.988362	3.71354	Group A Streptococcus (Southon et al. 2020)	ACCCTTCATGGGTGAGTGGATTGAAAT_897115	gi|2579636289|gb|CP118307.1|	100.0	27.0	0.0	0.0	1.0	27.0	1274359.0	1274333.0	0.000383	54.0	2579636289.0	CP118307	1925891.0	1314	Streptococcus pyogenes strain 20200554 chromosome, complete genome
4898	ACCCTTCATGGGTGAGTGGATTGAAAT	0.988362	3.71354	Group A Streptococcus (Southon et al. 2020)	ACCCTTCATGGGTGAGTGGATTGAAAT_897115	gi|2579636289|gb|CP118307.1|	100.0	27.0	0.0	0.0	1.0	27.0	1274425.0	1274399.0	0.000383	54.0	2579636289.0	CP118307	1925891.0	1314	Streptococcus pyogenes strain 20200554 chromosome, complete genome
4899	ACCCTTCATGGGTGAGTGGATTGAAAT	0.988362	3.71354	Group A Streptococcus (Southon et al. 2020)	ACCCTTCATGGGTGAGTGGATTGAAAT_897115	gi|2579636289|gb|CP118307.1|	100.0	26.0	0.0	0.0	1.0	26.0	1274024.0	1273999.0	0.002	52.0	2579636289.0	CP118307	1925891.0	1314	Streptococcus pyogenes strain 20200554 chromosome, complete genome
4900	ACCCTTCATGGGTGAGTGGATTGAAAT	0.988362	3.71354	Group A Streptococcus (Southon et al. 2020)	ACCCTTCATGGGTGAGTGGATTGAAAT_897115	gi|2579634605|gb|CP118306.1|	100.0	27.0	0.0	0.0	1.0	27.0	572958.0	572984.0	0.000383	54.0	2579634605.0	CP118306	1825662.0	1314	Streptococcus pyogenes strain 20154608 chromosome, complete genome
4901	ACCCTTCATGGGTGAGTGGATTGAAAT	0.988362	3.71354	Group A Streptococcus (Southon et al. 2020)	ACCCTTCATGGGTGAGTGGATTGAAAT_897115	gi|2579634605|gb|CP118306.1|	100.0	27.0	0.0	0.0	1.0	27.0	573024.0	573050.0	0.000383	54.0	2579634605.0	CP118306	1825662.0	1314	Streptococcus pyogenes strain 20154608 chromosome, complete genome
4902	ACCCTTCATGGGTGAGTGGATTGAAAT	0.988362	3.71354	Group A Streptococcus (Southon et al. 2020)	ACCCTTCATGGGTGAGTGGATTGAAAT_897115	gi|2579634605|gb|CP118306.1|	100.0	27.0	0.0	0.0	1.0	27.0	573089.0	573115.0	0.000383	54.0	2579634605.0	CP118306	1825662.0	1314	Streptococcus pyogenes strain 20154608 chromosome, complete genome
4903	ACCCTTCATGGGTGAGTGGATTGAAAT	0.988362	3.71354	Group A Streptococcus (Southon et al. 2020)	ACCCTTCATGGGTGAGTGGATTGAAAT_897115	gi|2579634605|gb|CP118306.1|	100.0	27.0	0.0	0.0	1.0	27.0	573155.0	573181.0	0.000383	54.0	2579634605.0	CP118306	1825662.0	1314	Streptococcus pyogenes strain 20154608 chromosome, complete genome
4904	ACCCTTCATGGGTGAGTGGATTGAAAT	0.988362	3.71354	Group A Streptococcus (Southon et al. 2020)	ACCCTTCATGGGTGAGTGGATTGAAAT_897115	gi|2579634605|gb|CP118306.1|	100.0	27.0	0.0	0.0	1.0	27.0	573222.0	573248.0	0.000383	54.0	2579634605.0	CP118306	1825662.0	1314	Streptococcus pyogenes strain 20154608 chromosome, complete genome
4905	ACCCTTCATGGGTGAGTGGATTGAAAT	0.988362	3.71354	Group A Streptococcus (Southon et al. 2020)	ACCCTTCATGGGTGAGTGGATTGAAAT_897115	gi|2579634605|gb|CP118306.1|	100.0	27.0	0.0	0.0	1.0	27.0	573288.0	573314.0	0.000383	54.0	2579634605.0	CP118306	1825662.0	1314	Streptococcus pyogenes strain 20154608 chromosome, complete genome
4906	ACCCTTCATGGGTGAGTGGATTGAAAT	0.988362	3.71354	Group A Streptococcus (Southon et al. 2020)	ACCCTTCATGGGTGAGTGGATTGAAAT_897115	gi|2579634605|gb|CP118306.1|	100.0	26.0	0.0	0.0	1.0	26.0	573354.0	573379.0	0.002	52.0	2579634605.0	CP118306	1825662.0	1314	Streptococcus pyogenes strain 20154608 chromosome, complete genome
4907	ACCCTTCATGGGTGAGTGGATTGAAAT	0.988362	3.71354	Group A Streptococcus (Southon et al. 2020)	ACCCTTCATGGGTGAGTGGATTGAAAT_897115	gi|2482547748|gb|CP121250.1|	100.0	27.0	0.0	0.0	1.0	27.0	116837.0	116863.0	0.000383	54.0	2482547748.0	CP121250	2008188.0	1314	Streptococcus pyogenes strain 1044 chromosome, complete genome
4908	ACCCTTCATGGGTGAGTGGATTGAAAT	0.988362	3.71354	Group A Streptococcus (Southon et al. 2020)	ACCCTTCATGGGTGAGTGGATTGAAAT_897115	gi|2482547748|gb|CP121250.1|	100.0	27.0	0.0	0.0	1.0	27.0	116904.0	116930.0	0.000383	54.0	2482547748.0	CP121250	2008188.0	1314	Streptococcus pyogenes strain 1044 chromosome, complete genome
4909	ACCCTTCATGGGTGAGTGGATTGAAAT	0.988362	3.71354	Group A Streptococcus (Southon et al. 2020)	ACCCTTCATGGGTGAGTGGATTGAAAT_897115	gi|2482547748|gb|CP121250.1|	100.0	27.0	0.0	0.0	1.0	27.0	116969.0	116995.0	0.000383	54.0	2482547748.0	CP121250	2008188.0	1314	Streptococcus pyogenes strain 1044 chromosome, complete genome
4910	ACCCTTCATGGGTGAGTGGATTGAAAT	0.988362	3.71354	Group A Streptococcus (Southon et al. 2020)	ACCCTTCATGGGTGAGTGGATTGAAAT_897115	gi|2482547748|gb|CP121250.1|	100.0	27.0	0.0	0.0	1.0	27.0	117035.0	117061.0	0.000383	54.0	2482547748.0	CP121250	2008188.0	1314	Streptococcus pyogenes strain 1044 chromosome, complete genome
4911	ACCCTTCATGGGTGAGTGGATTGAAAT	0.988362	3.71354	Group A Streptococcus (Southon et al. 2020)	ACCCTTCATGGGTGAGTGGATTGAAAT_897115	gi|2482547748|gb|CP121250.1|	100.0	26.0	0.0	0.0	1.0	26.0	117100.0	117125.0	0.002	52.0	2482547748.0	CP121250	2008188.0	1314	Streptococcus pyogenes strain 1044 chromosome, complete genome
4912	ACCCTTCATGGGTGAGTGGATTGAAAT	0.988362	3.71354	Group A Streptococcus (Southon et al. 2020)	ACCCTTCATGGGTGAGTGGATTGAAAT_897115	gi|2463201000|gb|CP119678.1|	100.0	27.0	0.0	0.0	1.0	27.0	1279550.0	1279524.0	0.000383	54.0	2463201000.0	CP119678	1842099.0	1314	Streptococcus pyogenes strain 1004 chromosome, complete genome
4913	ACCCTTCATGGGTGAGTGGATTGAAAT	0.988362	3.71354	Group A Streptococcus (Southon et al. 2020)	ACCCTTCATGGGTGAGTGGATTGAAAT_897115	gi|2463201000|gb|CP119678.1|	100.0	27.0	0.0	0.0	1.0	27.0	1279615.0	1279589.0	0.000383	54.0	2463201000.0	CP119678	1842099.0	1314	Streptococcus pyogenes strain 1004 chromosome, complete genome
4914	ACCCTTCATGGGTGAGTGGATTGAAAT	0.988362	3.71354	Group A Streptococcus (Southon et al. 2020)	ACCCTTCATGGGTGAGTGGATTGAAAT_897115	gi|2463201000|gb|CP119678.1|	100.0	27.0	0.0	0.0	1.0	27.0	1279681.0	1279655.0	0.000383	54.0	2463201000.0	CP119678	1842099.0	1314	Streptococcus pyogenes strain 1004 chromosome, complete genome
4915	ACCCTTCATGGGTGAGTGGATTGAAAT	0.988362	3.71354	Group A Streptococcus (Southon et al. 2020)	ACCCTTCATGGGTGAGTGGATTGAAAT_897115	gi|2463201000|gb|CP119678.1|	100.0	27.0	0.0	0.0	1.0	27.0	1279746.0	1279720.0	0.000383	54.0	2463201000.0	CP119678	1842099.0	1314	Streptococcus pyogenes strain 1004 chromosome, complete genome
4916	ACCCTTCATGGGTGAGTGGATTGAAAT	0.988362	3.71354	Group A Streptococcus (Southon et al. 2020)	ACCCTTCATGGGTGAGTGGATTGAAAT_897115	gi|2463201000|gb|CP119678.1|	100.0	27.0	0.0	0.0	1.0	27.0	1279813.0	1279787.0	0.000383	54.0	2463201000.0	CP119678	1842099.0	1314	Streptococcus pyogenes strain 1004 chromosome, complete genome
4917	ACCCTTCATGGGTGAGTGGATTGAAAT	0.988362	3.71354	Group A Streptococcus (Southon et al. 2020)	ACCCTTCATGGGTGAGTGGATTGAAAT_897115	gi|2463201000|gb|CP119678.1|	100.0	26.0	0.0	0.0	1.0	26.0	1279483.0	1279458.0	0.002	52.0	2463201000.0	CP119678	1842099.0	1314	Streptococcus pyogenes strain 1004 chromosome, complete genome
4918	ACCCTTCATGGGTGAGTGGATTGAAAT	0.988362	3.71354	Group A Streptococcus (Southon et al. 2020)	ACCCTTCATGGGTGAGTGGATTGAAAT_897115	gi|2461997879|gb|CP119599.1|	100.0	27.0	0.0	0.0	1.0	27.0	723972.0	723946.0	0.000383	54.0	2461997879.0	CP119599	1916409.0	1314	Streptococcus pyogenes strain 1133 chromosome, complete genome
4919	ACCCTTCATGGGTGAGTGGATTGAAAT	0.988362	3.71354	Group A Streptococcus (Southon et al. 2020)	ACCCTTCATGGGTGAGTGGATTGAAAT_897115	gi|2461997879|gb|CP119599.1|	100.0	27.0	0.0	0.0	1.0	27.0	724037.0	724011.0	0.000383	54.0	2461997879.0	CP119599	1916409.0	1314	Streptococcus pyogenes strain 1133 chromosome, complete genome
4920	ACCCTTCATGGGTGAGTGGATTGAAAT	0.988362	3.71354	Group A Streptococcus (Southon et al. 2020)	ACCCTTCATGGGTGAGTGGATTGAAAT_897115	gi|2461997879|gb|CP119599.1|	100.0	27.0	0.0	0.0	1.0	27.0	724103.0	724077.0	0.000383	54.0	2461997879.0	CP119599	1916409.0	1314	Streptococcus pyogenes strain 1133 chromosome, complete genome
4921	ACCCTTCATGGGTGAGTGGATTGAAAT	0.988362	3.71354	Group A Streptococcus (Southon et al. 2020)	ACCCTTCATGGGTGAGTGGATTGAAAT_897115	gi|2461997879|gb|CP119599.1|	100.0	27.0	0.0	0.0	1.0	27.0	724168.0	724142.0	0.000383	54.0	2461997879.0	CP119599	1916409.0	1314	Streptococcus pyogenes strain 1133 chromosome, complete genome
4922	ACCCTTCATGGGTGAGTGGATTGAAAT	0.988362	3.71354	Group A Streptococcus (Southon et al. 2020)	ACCCTTCATGGGTGAGTGGATTGAAAT_897115	gi|2461997879|gb|CP119599.1|	100.0	27.0	0.0	0.0	1.0	27.0	724235.0	724209.0	0.000383	54.0	2461997879.0	CP119599	1916409.0	1314	Streptococcus pyogenes strain 1133 chromosome, complete genome
4923	ACCCTTCATGGGTGAGTGGATTGAAAT	0.988362	3.71354	Group A Streptococcus (Southon et al. 2020)	ACCCTTCATGGGTGAGTGGATTGAAAT_897115	gi|2461997879|gb|CP119599.1|	100.0	26.0	0.0	0.0	1.0	26.0	723905.0	723880.0	0.002	52.0	2461997879.0	CP119599	1916409.0	1314	Streptococcus pyogenes strain 1133 chromosome, complete genome
4924	ACCCTTCATGGGTGAGTGGATTGAAAT	0.988362	3.71354	Group A Streptococcus (Southon et al. 2020)	ACCCTTCATGGGTGAGTGGATTGAAAT_897115	gi|2461993197|gb|CP119598.1|	100.0	27.0	0.0	0.0	1.0	27.0	1291031.0	1291005.0	0.000383	54.0	2461993197.0	CP119598	1853582.0	1314	Streptococcus pyogenes strain 1042 chromosome, complete genome
4925	ACCCTTCATGGGTGAGTGGATTGAAAT	0.988362	3.71354	Group A Streptococcus (Southon et al. 2020)	ACCCTTCATGGGTGAGTGGATTGAAAT_897115	gi|2461993197|gb|CP119598.1|	100.0	27.0	0.0	0.0	1.0	27.0	1291096.0	1291070.0	0.000383	54.0	2461993197.0	CP119598	1853582.0	1314	Streptococcus pyogenes strain 1042 chromosome, complete genome
4926	ACCCTTCATGGGTGAGTGGATTGAAAT	0.988362	3.71354	Group A Streptococcus (Southon et al. 2020)	ACCCTTCATGGGTGAGTGGATTGAAAT_897115	gi|2461993197|gb|CP119598.1|	100.0	27.0	0.0	0.0	1.0	27.0	1291162.0	1291136.0	0.000383	54.0	2461993197.0	CP119598	1853582.0	1314	Streptococcus pyogenes strain 1042 chromosome, complete genome
4927	ACCCTTCATGGGTGAGTGGATTGAAAT	0.988362	3.71354	Group A Streptococcus (Southon et al. 2020)	ACCCTTCATGGGTGAGTGGATTGAAAT_897115	gi|2461993197|gb|CP119598.1|	100.0	27.0	0.0	0.0	1.0	27.0	1291227.0	1291201.0	0.000383	54.0	2461993197.0	CP119598	1853582.0	1314	Streptococcus pyogenes strain 1042 chromosome, complete genome
4928	ACCCTTCATGGGTGAGTGGATTGAAAT	0.988362	3.71354	Group A Streptococcus (Southon et al. 2020)	ACCCTTCATGGGTGAGTGGATTGAAAT_897115	gi|2461993197|gb|CP119598.1|	100.0	27.0	0.0	0.0	1.0	27.0	1291294.0	1291268.0	0.000383	54.0	2461993197.0	CP119598	1853582.0	1314	Streptococcus pyogenes strain 1042 chromosome, complete genome
4929	ACCCTTCATGGGTGAGTGGATTGAAAT	0.988362	3.71354	Group A Streptococcus (Southon et al. 2020)	ACCCTTCATGGGTGAGTGGATTGAAAT_897115	gi|2461993197|gb|CP119598.1|	100.0	26.0	0.0	0.0	1.0	26.0	1290964.0	1290939.0	0.002	52.0	2461993197.0	CP119598	1853582.0	1314	Streptococcus pyogenes strain 1042 chromosome, complete genome
4930	ACCCTTCATGGGTGAGTGGATTGAAAT	0.988362	3.71354	Group A Streptococcus (Southon et al. 2020)	ACCCTTCATGGGTGAGTGGATTGAAAT_897115	gi|2461991402|gb|CP119597.1|	100.0	27.0	0.0	0.0	1.0	27.0	318217.0	318243.0	0.000383	54.0	2461991402.0	CP119597	1856557.0	1314	Streptococcus pyogenes strain 1039 chromosome, complete genome
4931	ACCCTTCATGGGTGAGTGGATTGAAAT	0.988362	3.71354	Group A Streptococcus (Southon et al. 2020)	ACCCTTCATGGGTGAGTGGATTGAAAT_897115	gi|2461991402|gb|CP119597.1|	100.0	27.0	0.0	0.0	1.0	27.0	318284.0	318310.0	0.000383	54.0	2461991402.0	CP119597	1856557.0	1314	Streptococcus pyogenes strain 1039 chromosome, complete genome
4932	ACCCTTCATGGGTGAGTGGATTGAAAT	0.988362	3.71354	Group A Streptococcus (Southon et al. 2020)	ACCCTTCATGGGTGAGTGGATTGAAAT_897115	gi|2461991402|gb|CP119597.1|	100.0	27.0	0.0	0.0	1.0	27.0	318349.0	318375.0	0.000383	54.0	2461991402.0	CP119597	1856557.0	1314	Streptococcus pyogenes strain 1039 chromosome, complete genome
4933	ACCCTTCATGGGTGAGTGGATTGAAAT	0.988362	3.71354	Group A Streptococcus (Southon et al. 2020)	ACCCTTCATGGGTGAGTGGATTGAAAT_897115	gi|2461991402|gb|CP119597.1|	100.0	27.0	0.0	0.0	1.0	27.0	318415.0	318441.0	0.000383	54.0	2461991402.0	CP119597	1856557.0	1314	Streptococcus pyogenes strain 1039 chromosome, complete genome
4934	ACCCTTCATGGGTGAGTGGATTGAAAT	0.988362	3.71354	Group A Streptococcus (Southon et al. 2020)	ACCCTTCATGGGTGAGTGGATTGAAAT_897115	gi|2461991402|gb|CP119597.1|	100.0	27.0	0.0	0.0	1.0	27.0	318480.0	318506.0	0.000383	54.0	2461991402.0	CP119597	1856557.0	1314	Streptococcus pyogenes strain 1039 chromosome, complete genome
4935	ACCCTTCATGGGTGAGTGGATTGAAAT	0.988362	3.71354	Group A Streptococcus (Southon et al. 2020)	ACCCTTCATGGGTGAGTGGATTGAAAT_897115	gi|2461991402|gb|CP119597.1|	100.0	26.0	0.0	0.0	1.0	26.0	318547.0	318572.0	0.002	52.0	2461991402.0	CP119597	1856557.0	1314	Streptococcus pyogenes strain 1039 chromosome, complete genome
4936	ACCCTTCATGGGTGAGTGGATTGAAAT	0.988362	3.71354	Group A Streptococcus (Southon et al. 2020)	ACCCTTCATGGGTGAGTGGATTGAAAT_897115	gi|2438184649|gb|CP060269.1|	100.0	27.0	0.0	0.0	1.0	27.0	1262969.0	1262943.0	0.000383	54.0	2438184649.0	CP060269	1883075.0	1314	Streptococcus pyogenes strain SP1380 chromosome, complete genome
4937	ACCCTTCATGGGTGAGTGGATTGAAAT	0.988362	3.71354	Group A Streptococcus (Southon et al. 2020)	ACCCTTCATGGGTGAGTGGATTGAAAT_897115	gi|2438184649|gb|CP060269.1|	100.0	27.0	0.0	0.0	1.0	27.0	1263035.0	1263009.0	0.000383	54.0	2438184649.0	CP060269	1883075.0	1314	Streptococcus pyogenes strain SP1380 chromosome, complete genome
4938	ACCCTTCATGGGTGAGTGGATTGAAAT	0.988362	3.71354	Group A Streptococcus (Southon et al. 2020)	ACCCTTCATGGGTGAGTGGATTGAAAT_897115	gi|2438184649|gb|CP060269.1|	100.0	27.0	0.0	0.0	1.0	27.0	1263100.0	1263074.0	0.000383	54.0	2438184649.0	CP060269	1883075.0	1314	Streptococcus pyogenes strain SP1380 chromosome, complete genome
4939	ACCCTTCATGGGTGAGTGGATTGAAAT	0.988362	3.71354	Group A Streptococcus (Southon et al. 2020)	ACCCTTCATGGGTGAGTGGATTGAAAT_897115	gi|2438184649|gb|CP060269.1|	100.0	26.0	0.0	0.0	1.0	26.0	1262904.0	1262879.0	0.002	52.0	2438184649.0	CP060269	1883075.0	1314	Streptococcus pyogenes strain SP1380 chromosome, complete genome
4940	ACCCTTCATGGGTGAGTGGATTGAAAT	0.988362	3.71354	Group A Streptococcus (Southon et al. 2020)	ACCCTTCATGGGTGAGTGGATTGAAAT_897115	gi|2438181688|gb|CP060270.1|	100.0	27.0	0.0	0.0	1.0	27.0	1263029.0	1263003.0	0.000383	54.0	2438181688.0	CP060270	1837261.0	1314	Streptococcus pyogenes strain SP1384 chromosome, complete genome
4941	ACCCTTCATGGGTGAGTGGATTGAAAT	0.988362	3.71354	Group A Streptococcus (Southon et al. 2020)	ACCCTTCATGGGTGAGTGGATTGAAAT_897115	gi|2438181688|gb|CP060270.1|	100.0	27.0	0.0	0.0	1.0	27.0	1263095.0	1263069.0	0.000383	54.0	2438181688.0	CP060270	1837261.0	1314	Streptococcus pyogenes strain SP1384 chromosome, complete genome
4942	ACCCTTCATGGGTGAGTGGATTGAAAT	0.988362	3.71354	Group A Streptococcus (Southon et al. 2020)	ACCCTTCATGGGTGAGTGGATTGAAAT_897115	gi|2438181688|gb|CP060270.1|	100.0	27.0	0.0	0.0	1.0	27.0	1263160.0	1263134.0	0.000383	54.0	2438181688.0	CP060270	1837261.0	1314	Streptococcus pyogenes strain SP1384 chromosome, complete genome
4943	ACCCTTCATGGGTGAGTGGATTGAAAT	0.988362	3.71354	Group A Streptococcus (Southon et al. 2020)	ACCCTTCATGGGTGAGTGGATTGAAAT_897115	gi|2438181688|gb|CP060270.1|	100.0	26.0	0.0	0.0	1.0	26.0	1262964.0	1262939.0	0.002	52.0	2438181688.0	CP060270	1837261.0	1314	Streptococcus pyogenes strain SP1384 chromosome, complete genome
4944	ACCCTTCATGGGTGAGTGGATTGAAAT	0.988362	3.71354	Group A Streptococcus (Southon et al. 2020)	ACCCTTCATGGGTGAGTGGATTGAAAT_897115	gi|2438178678|gb|CP060268.1|	100.0	27.0	0.0	0.0	1.0	27.0	1299404.0	1299378.0	0.000383	54.0	2438178678.0	CP060268	1872024.0	1314	Streptococcus pyogenes strain SP1426 chromosome, complete genome
4945	ACCCTTCATGGGTGAGTGGATTGAAAT	0.988362	3.71354	Group A Streptococcus (Southon et al. 2020)	ACCCTTCATGGGTGAGTGGATTGAAAT_897115	gi|2438178678|gb|CP060268.1|	100.0	27.0	0.0	0.0	1.0	27.0	1299470.0	1299444.0	0.000383	54.0	2438178678.0	CP060268	1872024.0	1314	Streptococcus pyogenes strain SP1426 chromosome, complete genome
4946	ACCCTTCATGGGTGAGTGGATTGAAAT	0.988362	3.71354	Group A Streptococcus (Southon et al. 2020)	ACCCTTCATGGGTGAGTGGATTGAAAT_897115	gi|2438178678|gb|CP060268.1|	100.0	27.0	0.0	0.0	1.0	27.0	1299535.0	1299509.0	0.000383	54.0	2438178678.0	CP060268	1872024.0	1314	Streptococcus pyogenes strain SP1426 chromosome, complete genome
4947	ACCCTTCATGGGTGAGTGGATTGAAAT	0.988362	3.71354	Group A Streptococcus (Southon et al. 2020)	ACCCTTCATGGGTGAGTGGATTGAAAT_897115	gi|2438178678|gb|CP060268.1|	100.0	26.0	0.0	0.0	1.0	26.0	1299339.0	1299314.0	0.002	52.0	2438178678.0	CP060268	1872024.0	1314	Streptococcus pyogenes strain SP1426 chromosome, complete genome
4948	ACCCTTCATGGGTGAGTGGATTGAAAT	0.988362	3.71354	Group A Streptococcus (Southon et al. 2020)	ACCCTTCATGGGTGAGTGGATTGAAAT_897115	gi|2438175717|gb|CP060267.1|	100.0	27.0	0.0	0.0	1.0	27.0	1263037.0	1263011.0	0.000383	54.0	2438175717.0	CP060267	1837335.0	1314	Streptococcus pyogenes strain SP1448 chromosome, complete genome
4949	ACCCTTCATGGGTGAGTGGATTGAAAT	0.988362	3.71354	Group A Streptococcus (Southon et al. 2020)	ACCCTTCATGGGTGAGTGGATTGAAAT_897115	gi|2438175717|gb|CP060267.1|	100.0	27.0	0.0	0.0	1.0	27.0	1263103.0	1263077.0	0.000383	54.0	2438175717.0	CP060267	1837335.0	1314	Streptococcus pyogenes strain SP1448 chromosome, complete genome
4950	ACCCTTCATGGGTGAGTGGATTGAAAT	0.988362	3.71354	Group A Streptococcus (Southon et al. 2020)	ACCCTTCATGGGTGAGTGGATTGAAAT_897115	gi|2438175717|gb|CP060267.1|	100.0	27.0	0.0	0.0	1.0	27.0	1263168.0	1263142.0	0.000383	54.0	2438175717.0	CP060267	1837335.0	1314	Streptococcus pyogenes strain SP1448 chromosome, complete genome
4951	ACCCTTCATGGGTGAGTGGATTGAAAT	0.988362	3.71354	Group A Streptococcus (Southon et al. 2020)	ACCCTTCATGGGTGAGTGGATTGAAAT_897115	gi|2438175717|gb|CP060267.1|	100.0	26.0	0.0	0.0	1.0	26.0	1262972.0	1262947.0	0.002	52.0	2438175717.0	CP060267	1837335.0	1314	Streptococcus pyogenes strain SP1448 chromosome, complete genome
4952	ACCCTTCATGGGTGAGTGGATTGAAAT	0.988362	3.71354	Group A Streptococcus (Southon et al. 2020)	ACCCTTCATGGGTGAGTGGATTGAAAT_897115	gi|2438172786|gb|CP060266.1|	100.0	27.0	0.0	0.0	1.0	27.0	1257032.0	1257006.0	0.000383	54.0	2438172786.0	CP060266	1831250.0	1314	Streptococcus pyogenes strain SP1450 chromosome, complete genome
4953	ACCCTTCATGGGTGAGTGGATTGAAAT	0.988362	3.71354	Group A Streptococcus (Southon et al. 2020)	ACCCTTCATGGGTGAGTGGATTGAAAT_897115	gi|2438172786|gb|CP060266.1|	100.0	27.0	0.0	0.0	1.0	27.0	1257098.0	1257072.0	0.000383	54.0	2438172786.0	CP060266	1831250.0	1314	Streptococcus pyogenes strain SP1450 chromosome, complete genome
4954	ACCCTTCATGGGTGAGTGGATTGAAAT	0.988362	3.71354	Group A Streptococcus (Southon et al. 2020)	ACCCTTCATGGGTGAGTGGATTGAAAT_897115	gi|2438172786|gb|CP060266.1|	100.0	27.0	0.0	0.0	1.0	27.0	1257163.0	1257137.0	0.000383	54.0	2438172786.0	CP060266	1831250.0	1314	Streptococcus pyogenes strain SP1450 chromosome, complete genome
4955	ACCCTTCATGGGTGAGTGGATTGAAAT	0.988362	3.71354	Group A Streptococcus (Southon et al. 2020)	ACCCTTCATGGGTGAGTGGATTGAAAT_897115	gi|2438172786|gb|CP060266.1|	100.0	26.0	0.0	0.0	1.0	26.0	1256967.0	1256942.0	0.002	52.0	2438172786.0	CP060266	1831250.0	1314	Streptococcus pyogenes strain SP1450 chromosome, complete genome
4956	ACCCTTCATGGGTGAGTGGATTGAAAT	0.988362	3.71354	Group A Streptococcus (Southon et al. 2020)	ACCCTTCATGGGTGAGTGGATTGAAAT_897115	gi|2438169832|gb|CP060265.1|	100.0	27.0	0.0	0.0	1.0	27.0	1324224.0	1324198.0	0.000383	54.0	2438169832.0	CP060265	1902947.0	1314	Streptococcus pyogenes strain SP1451 chromosome, complete genome
4957	ACCCTTCATGGGTGAGTGGATTGAAAT	0.988362	3.71354	Group A Streptococcus (Southon et al. 2020)	ACCCTTCATGGGTGAGTGGATTGAAAT_897115	gi|2438169832|gb|CP060265.1|	100.0	27.0	0.0	0.0	1.0	27.0	1324290.0	1324264.0	0.000383	54.0	2438169832.0	CP060265	1902947.0	1314	Streptococcus pyogenes strain SP1451 chromosome, complete genome
4958	ACCCTTCATGGGTGAGTGGATTGAAAT	0.988362	3.71354	Group A Streptococcus (Southon et al. 2020)	ACCCTTCATGGGTGAGTGGATTGAAAT_897115	gi|2438169832|gb|CP060265.1|	100.0	27.0	0.0	0.0	1.0	27.0	1324355.0	1324329.0	0.000383	54.0	2438169832.0	CP060265	1902947.0	1314	Streptococcus pyogenes strain SP1451 chromosome, complete genome
4959	ACCCTTCATGGGTGAGTGGATTGAAAT	0.988362	3.71354	Group A Streptococcus (Southon et al. 2020)	ACCCTTCATGGGTGAGTGGATTGAAAT_897115	gi|2438169832|gb|CP060265.1|	100.0	26.0	0.0	0.0	1.0	26.0	1324159.0	1324134.0	0.002	52.0	2438169832.0	CP060265	1902947.0	1314	Streptococcus pyogenes strain SP1451 chromosome, complete genome
4960	ACCCTTCATGGGTGAGTGGATTGAAAT	0.988362	3.71354	Group A Streptococcus (Southon et al. 2020)	ACCCTTCATGGGTGAGTGGATTGAAAT_897115	gi|2436969011|gb|CP116457.1|	100.0	27.0	0.0	0.0	1.0	27.0	1291801.0	1291775.0	0.000383	54.0	2436969011.0	CP116457	1854315.0	1314	Streptococcus pyogenes strain 1095 chromosome, complete genome
4961	ACCCTTCATGGGTGAGTGGATTGAAAT	0.988362	3.71354	Group A Streptococcus (Southon et al. 2020)	ACCCTTCATGGGTGAGTGGATTGAAAT_897115	gi|2436969011|gb|CP116457.1|	100.0	27.0	0.0	0.0	1.0	27.0	1291866.0	1291840.0	0.000383	54.0	2436969011.0	CP116457	1854315.0	1314	Streptococcus pyogenes strain 1095 chromosome, complete genome
4962	ACCCTTCATGGGTGAGTGGATTGAAAT	0.988362	3.71354	Group A Streptococcus (Southon et al. 2020)	ACCCTTCATGGGTGAGTGGATTGAAAT_897115	gi|2436969011|gb|CP116457.1|	100.0	27.0	0.0	0.0	1.0	27.0	1291932.0	1291906.0	0.000383	54.0	2436969011.0	CP116457	1854315.0	1314	Streptococcus pyogenes strain 1095 chromosome, complete genome
4963	ACCCTTCATGGGTGAGTGGATTGAAAT	0.988362	3.71354	Group A Streptococcus (Southon et al. 2020)	ACCCTTCATGGGTGAGTGGATTGAAAT_897115	gi|2436969011|gb|CP116457.1|	100.0	27.0	0.0	0.0	1.0	27.0	1291997.0	1291971.0	0.000383	54.0	2436969011.0	CP116457	1854315.0	1314	Streptococcus pyogenes strain 1095 chromosome, complete genome
4964	ACCCTTCATGGGTGAGTGGATTGAAAT	0.988362	3.71354	Group A Streptococcus (Southon et al. 2020)	ACCCTTCATGGGTGAGTGGATTGAAAT_897115	gi|2436969011|gb|CP116457.1|	100.0	27.0	0.0	0.0	1.0	27.0	1292064.0	1292038.0	0.000383	54.0	2436969011.0	CP116457	1854315.0	1314	Streptococcus pyogenes strain 1095 chromosome, complete genome
4965	ACCCTTCATGGGTGAGTGGATTGAAAT	0.988362	3.71354	Group A Streptococcus (Southon et al. 2020)	ACCCTTCATGGGTGAGTGGATTGAAAT_897115	gi|2436969011|gb|CP116457.1|	100.0	26.0	0.0	0.0	1.0	26.0	1291734.0	1291709.0	0.002	52.0	2436969011.0	CP116457	1854315.0	1314	Streptococcus pyogenes strain 1095 chromosome, complete genome
4966	ACCCTTCATGGGTGAGTGGATTGAAAT	0.988362	3.71354	Group A Streptococcus (Southon et al. 2020)	ACCCTTCATGGGTGAGTGGATTGAAAT_897115	gi|2235543791|gb|CP066541.1|	100.0	27.0	0.0	0.0	1.0	27.0	1235877.0	1235851.0	0.000383	54.0	2235543791.0	CP066541	1800518.0	1314	Streptococcus pyogenes strain MGAS270 chromosome, complete genome
4967	ACCCTTCATGGGTGAGTGGATTGAAAT	0.988362	3.71354	Group A Streptococcus (Southon et al. 2020)	ACCCTTCATGGGTGAGTGGATTGAAAT_897115	gi|2235543791|gb|CP066541.1|	100.0	27.0	0.0	0.0	1.0	27.0	1235942.0	1235916.0	0.000383	54.0	2235543791.0	CP066541	1800518.0	1314	Streptococcus pyogenes strain MGAS270 chromosome, complete genome
4968	ACCCTTCATGGGTGAGTGGATTGAAAT	0.988362	3.71354	Group A Streptococcus (Southon et al. 2020)	ACCCTTCATGGGTGAGTGGATTGAAAT_897115	gi|2235543791|gb|CP066541.1|	100.0	27.0	0.0	0.0	1.0	27.0	1236008.0	1235982.0	0.000383	54.0	2235543791.0	CP066541	1800518.0	1314	Streptococcus pyogenes strain MGAS270 chromosome, complete genome
4969	ACCCTTCATGGGTGAGTGGATTGAAAT	0.988362	3.71354	Group A Streptococcus (Southon et al. 2020)	ACCCTTCATGGGTGAGTGGATTGAAAT_897115	gi|2235543791|gb|CP066541.1|	100.0	27.0	0.0	0.0	1.0	27.0	1236073.0	1236047.0	0.000383	54.0	2235543791.0	CP066541	1800518.0	1314	Streptococcus pyogenes strain MGAS270 chromosome, complete genome
4970	ACCCTTCATGGGTGAGTGGATTGAAAT	0.988362	3.71354	Group A Streptococcus (Southon et al. 2020)	ACCCTTCATGGGTGAGTGGATTGAAAT_897115	gi|2235543791|gb|CP066541.1|	100.0	27.0	0.0	0.0	1.0	27.0	1236141.0	1236115.0	0.000383	54.0	2235543791.0	CP066541	1800518.0	1314	Streptococcus pyogenes strain MGAS270 chromosome, complete genome
4971	ACCCTTCATGGGTGAGTGGATTGAAAT	0.988362	3.71354	Group A Streptococcus (Southon et al. 2020)	ACCCTTCATGGGTGAGTGGATTGAAAT_897115	gi|2235543791|gb|CP066541.1|	100.0	26.0	0.0	0.0	1.0	26.0	1235810.0	1235785.0	0.002	52.0	2235543791.0	CP066541	1800518.0	1314	Streptococcus pyogenes strain MGAS270 chromosome, complete genome
4972	ACCCTTCATGGGTGAGTGGATTGAAAT	0.988362	3.71354	Group A Streptococcus (Southon et al. 2020)	ACCCTTCATGGGTGAGTGGATTGAAAT_897115	gi|2221279159|gb|CP064364.1|	100.0	27.0	0.0	0.0	1.0	27.0	1034102.0	1034076.0	0.000383	54.0	2221279159.0	CP064364	1914863.0	1314	Streptococcus pyogenes strain PartK-Spyogenes-RM8376 chromosome, complete genome
4973	ACCCTTCATGGGTGAGTGGATTGAAAT	0.988362	3.71354	Group A Streptococcus (Southon et al. 2020)	ACCCTTCATGGGTGAGTGGATTGAAAT_897115	gi|2221279159|gb|CP064364.1|	100.0	27.0	0.0	0.0	1.0	27.0	1034168.0	1034142.0	0.000383	54.0	2221279159.0	CP064364	1914863.0	1314	Streptococcus pyogenes strain PartK-Spyogenes-RM8376 chromosome, complete genome
4974	ACCCTTCATGGGTGAGTGGATTGAAAT	0.988362	3.71354	Group A Streptococcus (Southon et al. 2020)	ACCCTTCATGGGTGAGTGGATTGAAAT_897115	gi|2221279159|gb|CP064364.1|	100.0	27.0	0.0	0.0	1.0	27.0	1034233.0	1034207.0	0.000383	54.0	2221279159.0	CP064364	1914863.0	1314	Streptococcus pyogenes strain PartK-Spyogenes-RM8376 chromosome, complete genome
4975	ACCCTTCATGGGTGAGTGGATTGAAAT	0.988362	3.71354	Group A Streptococcus (Southon et al. 2020)	ACCCTTCATGGGTGAGTGGATTGAAAT_897115	gi|2221279159|gb|CP064364.1|	100.0	27.0	0.0	0.0	1.0	27.0	1034300.0	1034274.0	0.000383	54.0	2221279159.0	CP064364	1914863.0	1314	Streptococcus pyogenes strain PartK-Spyogenes-RM8376 chromosome, complete genome
4976	ACCCTTCATGGGTGAGTGGATTGAAAT	0.988362	3.71354	Group A Streptococcus (Southon et al. 2020)	ACCCTTCATGGGTGAGTGGATTGAAAT_897115	gi|2221279159|gb|CP064364.1|	100.0	26.0	0.0	0.0	1.0	26.0	1034037.0	1034012.0	0.002	52.0	2221279159.0	CP064364	1914863.0	1314	Streptococcus pyogenes strain PartK-Spyogenes-RM8376 chromosome, complete genome
4977	ACCCTTCATGGGTGAGTGGATTGAAAT	0.988362	3.71354	Group A Streptococcus (Southon et al. 2020)	ACCCTTCATGGGTGAGTGGATTGAAAT_897115	gi|2131341802|gb|CP060649.1|	100.0	27.0	0.0	0.0	1.0	27.0	1292500.0	1292474.0	0.000383	54.0	2131341802.0	CP060649	1852565.0	1314	Streptococcus pyogenes strain TSPY270 chromosome, complete genome
4978	ACCCTTCATGGGTGAGTGGATTGAAAT	0.988362	3.71354	Group A Streptococcus (Southon et al. 2020)	ACCCTTCATGGGTGAGTGGATTGAAAT_897115	gi|2131341802|gb|CP060649.1|	100.0	27.0	0.0	0.0	1.0	27.0	1292566.0	1292540.0	0.000383	54.0	2131341802.0	CP060649	1852565.0	1314	Streptococcus pyogenes strain TSPY270 chromosome, complete genome
4979	ACCCTTCATGGGTGAGTGGATTGAAAT	0.988362	3.71354	Group A Streptococcus (Southon et al. 2020)	ACCCTTCATGGGTGAGTGGATTGAAAT_897115	gi|2131341802|gb|CP060649.1|	100.0	27.0	0.0	0.0	1.0	27.0	1292631.0	1292605.0	0.000383	54.0	2131341802.0	CP060649	1852565.0	1314	Streptococcus pyogenes strain TSPY270 chromosome, complete genome
4980	ACCCTTCATGGGTGAGTGGATTGAAAT	0.988362	3.71354	Group A Streptococcus (Southon et al. 2020)	ACCCTTCATGGGTGAGTGGATTGAAAT_897115	gi|2131341802|gb|CP060649.1|	100.0	27.0	0.0	0.0	1.0	27.0	1292699.0	1292673.0	0.000383	54.0	2131341802.0	CP060649	1852565.0	1314	Streptococcus pyogenes strain TSPY270 chromosome, complete genome
4981	ACCCTTCATGGGTGAGTGGATTGAAAT	0.988362	3.71354	Group A Streptococcus (Southon et al. 2020)	ACCCTTCATGGGTGAGTGGATTGAAAT_897115	gi|2131341802|gb|CP060649.1|	100.0	27.0	0.0	0.0	1.0	27.0	1292765.0	1292739.0	0.000383	54.0	2131341802.0	CP060649	1852565.0	1314	Streptococcus pyogenes strain TSPY270 chromosome, complete genome
4982	ACCCTTCATGGGTGAGTGGATTGAAAT	0.988362	3.71354	Group A Streptococcus (Southon et al. 2020)	ACCCTTCATGGGTGAGTGGATTGAAAT_897115	gi|2131341802|gb|CP060649.1|	100.0	27.0	0.0	0.0	1.0	27.0	1292831.0	1292805.0	0.000383	54.0	2131341802.0	CP060649	1852565.0	1314	Streptococcus pyogenes strain TSPY270 chromosome, complete genome
4983	ACCCTTCATGGGTGAGTGGATTGAAAT	0.988362	3.71354	Group A Streptococcus (Southon et al. 2020)	ACCCTTCATGGGTGAGTGGATTGAAAT_897115	gi|2131341802|gb|CP060649.1|	100.0	27.0	0.0	0.0	1.0	27.0	1292898.0	1292872.0	0.000383	54.0	2131341802.0	CP060649	1852565.0	1314	Streptococcus pyogenes strain TSPY270 chromosome, complete genome
4984	ACCCTTCATGGGTGAGTGGATTGAAAT	0.988362	3.71354	Group A Streptococcus (Southon et al. 2020)	ACCCTTCATGGGTGAGTGGATTGAAAT_897115	gi|2131341802|gb|CP060649.1|	100.0	27.0	0.0	0.0	1.0	27.0	1292964.0	1292938.0	0.000383	54.0	2131341802.0	CP060649	1852565.0	1314	Streptococcus pyogenes strain TSPY270 chromosome, complete genome
4985	ACCCTTCATGGGTGAGTGGATTGAAAT	0.988362	3.71354	Group A Streptococcus (Southon et al. 2020)	ACCCTTCATGGGTGAGTGGATTGAAAT_897115	gi|2131341802|gb|CP060649.1|	100.0	27.0	0.0	0.0	1.0	27.0	1293029.0	1293003.0	0.000383	54.0	2131341802.0	CP060649	1852565.0	1314	Streptococcus pyogenes strain TSPY270 chromosome, complete genome
4986	ACCCTTCATGGGTGAGTGGATTGAAAT	0.988362	3.71354	Group A Streptococcus (Southon et al. 2020)	ACCCTTCATGGGTGAGTGGATTGAAAT_897115	gi|2131341802|gb|CP060649.1|	100.0	27.0	0.0	0.0	1.0	27.0	1293096.0	1293070.0	0.000383	54.0	2131341802.0	CP060649	1852565.0	1314	Streptococcus pyogenes strain TSPY270 chromosome, complete genome
4987	ACCCTTCATGGGTGAGTGGATTGAAAT	0.988362	3.71354	Group A Streptococcus (Southon et al. 2020)	ACCCTTCATGGGTGAGTGGATTGAAAT_897115	gi|2131341802|gb|CP060649.1|	100.0	27.0	0.0	0.0	1.0	27.0	1293161.0	1293135.0	0.000383	54.0	2131341802.0	CP060649	1852565.0	1314	Streptococcus pyogenes strain TSPY270 chromosome, complete genome
4988	ACCCTTCATGGGTGAGTGGATTGAAAT	0.988362	3.71354	Group A Streptococcus (Southon et al. 2020)	ACCCTTCATGGGTGAGTGGATTGAAAT_897115	gi|2131341802|gb|CP060649.1|	100.0	27.0	0.0	0.0	1.0	27.0	1293227.0	1293201.0	0.000383	54.0	2131341802.0	CP060649	1852565.0	1314	Streptococcus pyogenes strain TSPY270 chromosome, complete genome
4989	ACCCTTCATGGGTGAGTGGATTGAAAT	0.988362	3.71354	Group A Streptococcus (Southon et al. 2020)	ACCCTTCATGGGTGAGTGGATTGAAAT_897115	gi|2131341802|gb|CP060649.1|	100.0	26.0	0.0	0.0	1.0	26.0	1292435.0	1292410.0	0.002	52.0	2131341802.0	CP060649	1852565.0	1314	Streptococcus pyogenes strain TSPY270 chromosome, complete genome
4990	ACCCTTCATGGGTGAGTGGATTGAAAT	0.988362	3.71354	Group A Streptococcus (Southon et al. 2020)	ACCCTTCATGGGTGAGTGGATTGAAAT_897115	gi|2131340100|gb|CP060648.1|	100.0	27.0	0.0	0.0	1.0	27.0	1235638.0	1235612.0	0.000383	54.0	2131340100.0	CP060648	1827693.0	1314	Streptococcus pyogenes strain TSPY383 chromosome, complete genome
4991	ACCCTTCATGGGTGAGTGGATTGAAAT	0.988362	3.71354	Group A Streptococcus (Southon et al. 2020)	ACCCTTCATGGGTGAGTGGATTGAAAT_897115	gi|2131340100|gb|CP060648.1|	100.0	27.0	0.0	0.0	1.0	27.0	1235704.0	1235678.0	0.000383	54.0	2131340100.0	CP060648	1827693.0	1314	Streptococcus pyogenes strain TSPY383 chromosome, complete genome
4992	ACCCTTCATGGGTGAGTGGATTGAAAT	0.988362	3.71354	Group A Streptococcus (Southon et al. 2020)	ACCCTTCATGGGTGAGTGGATTGAAAT_897115	gi|2131340100|gb|CP060648.1|	100.0	27.0	0.0	0.0	1.0	27.0	1235769.0	1235743.0	0.000383	54.0	2131340100.0	CP060648	1827693.0	1314	Streptococcus pyogenes strain TSPY383 chromosome, complete genome
4993	ACCCTTCATGGGTGAGTGGATTGAAAT	0.988362	3.71354	Group A Streptococcus (Southon et al. 2020)	ACCCTTCATGGGTGAGTGGATTGAAAT_897115	gi|2131340100|gb|CP060648.1|	100.0	26.0	0.0	0.0	1.0	26.0	1235573.0	1235548.0	0.002	52.0	2131340100.0	CP060648	1827693.0	1314	Streptococcus pyogenes strain TSPY383 chromosome, complete genome
4994	ACCCTTCATGGGTGAGTGGATTGAAAT	0.988362	3.71354	Group A Streptococcus (Southon et al. 2020)	ACCCTTCATGGGTGAGTGGATTGAAAT_897115	gi|2131336765|gb|CP060646.1|	100.0	27.0	0.0	0.0	1.0	27.0	572947.0	572973.0	0.000383	54.0	2131336765.0	CP060646	1890384.0	1314	Streptococcus pyogenes strain TSPY1026 chromosome, complete genome
4995	ACCCTTCATGGGTGAGTGGATTGAAAT	0.988362	3.71354	Group A Streptococcus (Southon et al. 2020)	ACCCTTCATGGGTGAGTGGATTGAAAT_897115	gi|2131336765|gb|CP060646.1|	100.0	27.0	0.0	0.0	1.0	27.0	573015.0	573041.0	0.000383	54.0	2131336765.0	CP060646	1890384.0	1314	Streptococcus pyogenes strain TSPY1026 chromosome, complete genome
4996	ACCCTTCATGGGTGAGTGGATTGAAAT	0.988362	3.71354	Group A Streptococcus (Southon et al. 2020)	ACCCTTCATGGGTGAGTGGATTGAAAT_897115	gi|2131336765|gb|CP060646.1|	100.0	27.0	0.0	0.0	1.0	27.0	573080.0	573106.0	0.000383	54.0	2131336765.0	CP060646	1890384.0	1314	Streptococcus pyogenes strain TSPY1026 chromosome, complete genome
4997	ACCCTTCATGGGTGAGTGGATTGAAAT	0.988362	3.71354	Group A Streptococcus (Southon et al. 2020)	ACCCTTCATGGGTGAGTGGATTGAAAT_897115	gi|2131336765|gb|CP060646.1|	100.0	26.0	0.0	0.0	1.0	26.0	573146.0	573171.0	0.002	52.0	2131336765.0	CP060646	1890384.0	1314	Streptococcus pyogenes strain TSPY1026 chromosome, complete genome
4998	ACCCTTCATGGGTGAGTGGATTGAAAT	0.988362	3.71354	Group A Streptococcus (Southon et al. 2020)	ACCCTTCATGGGTGAGTGGATTGAAAT_897115	gi|2131333450|gb|CP060644.1|	100.0	27.0	0.0	0.0	1.0	27.0	1216229.0	1216203.0	0.000383	54.0	2131333450.0	CP060644	1781254.0	1314	Streptococcus pyogenes strain TSPY1309 chromosome, complete genome
4999	ACCCTTCATGGGTGAGTGGATTGAAAT	0.988362	3.71354	Group A Streptococcus (Southon et al. 2020)	ACCCTTCATGGGTGAGTGGATTGAAAT_897115	gi|2131333450|gb|CP060644.1|	100.0	27.0	0.0	0.0	1.0	27.0	1216296.0	1216270.0	0.000383	54.0	2131333450.0	CP060644	1781254.0	1314	Streptococcus pyogenes strain TSPY1309 chromosome, complete genome
5000	ACCCTTCATGGGTGAGTGGATTGAAAT	0.988362	3.71354	Group A Streptococcus (Southon et al. 2020)	ACCCTTCATGGGTGAGTGGATTGAAAT_897115	gi|2131333450|gb|CP060644.1|	100.0	27.0	0.0	0.0	1.0	27.0	1216363.0	1216337.0	0.000383	54.0	2131333450.0	CP060644	1781254.0	1314	Streptococcus pyogenes strain TSPY1309 chromosome, complete genome
5001	ACCCTTCATGGGTGAGTGGATTGAAAT	0.988362	3.71354	Group A Streptococcus (Southon et al. 2020)	ACCCTTCATGGGTGAGTGGATTGAAAT_897115	gi|2131333450|gb|CP060644.1|	100.0	27.0	0.0	0.0	1.0	27.0	1216428.0	1216402.0	0.000383	54.0	2131333450.0	CP060644	1781254.0	1314	Streptococcus pyogenes strain TSPY1309 chromosome, complete genome
5002	ACCCTTCATGGGTGAGTGGATTGAAAT	0.988362	3.71354	Group A Streptococcus (Southon et al. 2020)	ACCCTTCATGGGTGAGTGGATTGAAAT_897115	gi|2131333450|gb|CP060644.1|	100.0	27.0	0.0	0.0	1.0	27.0	1216494.0	1216468.0	0.000383	54.0	2131333450.0	CP060644	1781254.0	1314	Streptococcus pyogenes strain TSPY1309 chromosome, complete genome
5003	ACCCTTCATGGGTGAGTGGATTGAAAT	0.988362	3.71354	Group A Streptococcus (Southon et al. 2020)	ACCCTTCATGGGTGAGTGGATTGAAAT_897115	gi|2131333450|gb|CP060644.1|	100.0	27.0	0.0	0.0	1.0	27.0	1216559.0	1216533.0	0.000383	54.0	2131333450.0	CP060644	1781254.0	1314	Streptococcus pyogenes strain TSPY1309 chromosome, complete genome
5004	ACCCTTCATGGGTGAGTGGATTGAAAT	0.988362	3.71354	Group A Streptococcus (Southon et al. 2020)	ACCCTTCATGGGTGAGTGGATTGAAAT_897115	gi|2131333450|gb|CP060644.1|	100.0	27.0	0.0	0.0	1.0	27.0	1216625.0	1216599.0	0.000383	54.0	2131333450.0	CP060644	1781254.0	1314	Streptococcus pyogenes strain TSPY1309 chromosome, complete genome
5005	ACCCTTCATGGGTGAGTGGATTGAAAT	0.988362	3.71354	Group A Streptococcus (Southon et al. 2020)	ACCCTTCATGGGTGAGTGGATTGAAAT_897115	gi|2131333450|gb|CP060644.1|	100.0	27.0	0.0	0.0	1.0	27.0	1216690.0	1216664.0	0.000383	54.0	2131333450.0	CP060644	1781254.0	1314	Streptococcus pyogenes strain TSPY1309 chromosome, complete genome
5006	ACCCTTCATGGGTGAGTGGATTGAAAT	0.988362	3.71354	Group A Streptococcus (Southon et al. 2020)	ACCCTTCATGGGTGAGTGGATTGAAAT_897115	gi|2131333450|gb|CP060644.1|	100.0	27.0	0.0	0.0	1.0	27.0	1216755.0	1216729.0	0.000383	54.0	2131333450.0	CP060644	1781254.0	1314	Streptococcus pyogenes strain TSPY1309 chromosome, complete genome
5007	ACCCTTCATGGGTGAGTGGATTGAAAT	0.988362	3.71354	Group A Streptococcus (Southon et al. 2020)	ACCCTTCATGGGTGAGTGGATTGAAAT_897115	gi|2131333450|gb|CP060644.1|	100.0	27.0	0.0	0.0	1.0	27.0	1216822.0	1216796.0	0.000383	54.0	2131333450.0	CP060644	1781254.0	1314	Streptococcus pyogenes strain TSPY1309 chromosome, complete genome
5008	ACCCTTCATGGGTGAGTGGATTGAAAT	0.988362	3.71354	Group A Streptococcus (Southon et al. 2020)	ACCCTTCATGGGTGAGTGGATTGAAAT_897115	gi|2131333450|gb|CP060644.1|	100.0	27.0	0.0	0.0	1.0	27.0	1216887.0	1216861.0	0.000383	54.0	2131333450.0	CP060644	1781254.0	1314	Streptococcus pyogenes strain TSPY1309 chromosome, complete genome
5009	ACCCTTCATGGGTGAGTGGATTGAAAT	0.988362	3.71354	Group A Streptococcus (Southon et al. 2020)	ACCCTTCATGGGTGAGTGGATTGAAAT_897115	gi|2131331288|gb|CP060643.1|	100.0	27.0	0.0	0.0	1.0	27.0	565878.0	565904.0	0.000383	54.0	2131331288.0	CP060643	1791351.0	1314	Streptococcus pyogenes strain TSPY416 chromosome, complete genome
5010	ACCCTTCATGGGTGAGTGGATTGAAAT	0.988362	3.71354	Group A Streptococcus (Southon et al. 2020)	ACCCTTCATGGGTGAGTGGATTGAAAT_897115	gi|2131331288|gb|CP060643.1|	100.0	27.0	0.0	0.0	1.0	27.0	565944.0	565970.0	0.000383	54.0	2131331288.0	CP060643	1791351.0	1314	Streptococcus pyogenes strain TSPY416 chromosome, complete genome
5011	ACCCTTCATGGGTGAGTGGATTGAAAT	0.988362	3.71354	Group A Streptococcus (Southon et al. 2020)	ACCCTTCATGGGTGAGTGGATTGAAAT_897115	gi|2131331288|gb|CP060643.1|	100.0	27.0	0.0	0.0	1.0	27.0	566012.0	566038.0	0.000383	54.0	2131331288.0	CP060643	1791351.0	1314	Streptococcus pyogenes strain TSPY416 chromosome, complete genome
5012	ACCCTTCATGGGTGAGTGGATTGAAAT	0.988362	3.71354	Group A Streptococcus (Southon et al. 2020)	ACCCTTCATGGGTGAGTGGATTGAAAT_897115	gi|2131331288|gb|CP060643.1|	100.0	27.0	0.0	0.0	1.0	27.0	566078.0	566104.0	0.000383	54.0	2131331288.0	CP060643	1791351.0	1314	Streptococcus pyogenes strain TSPY416 chromosome, complete genome
5013	ACCCTTCATGGGTGAGTGGATTGAAAT	0.988362	3.71354	Group A Streptococcus (Southon et al. 2020)	ACCCTTCATGGGTGAGTGGATTGAAAT_897115	gi|2131331288|gb|CP060643.1|	100.0	27.0	0.0	0.0	1.0	27.0	566145.0	566171.0	0.000383	54.0	2131331288.0	CP060643	1791351.0	1314	Streptococcus pyogenes strain TSPY416 chromosome, complete genome
5014	ACCCTTCATGGGTGAGTGGATTGAAAT	0.988362	3.71354	Group A Streptococcus (Southon et al. 2020)	ACCCTTCATGGGTGAGTGGATTGAAAT_897115	gi|2131331288|gb|CP060643.1|	100.0	27.0	0.0	0.0	1.0	27.0	566212.0	566238.0	0.000383	54.0	2131331288.0	CP060643	1791351.0	1314	Streptococcus pyogenes strain TSPY416 chromosome, complete genome
5015	ACCCTTCATGGGTGAGTGGATTGAAAT	0.988362	3.71354	Group A Streptococcus (Southon et al. 2020)	ACCCTTCATGGGTGAGTGGATTGAAAT_897115	gi|2131331288|gb|CP060643.1|	100.0	26.0	0.0	0.0	1.0	26.0	566277.0	566302.0	0.002	52.0	2131331288.0	CP060643	1791351.0	1314	Streptococcus pyogenes strain TSPY416 chromosome, complete genome
5016	ACCCTTCATGGGTGAGTGGATTGAAAT	0.988362	3.71354	Group A Streptococcus (Southon et al. 2020)	ACCCTTCATGGGTGAGTGGATTGAAAT_897115	gi|2131329600|gb|CP060642.1|	100.0	27.0	0.0	0.0	1.0	27.0	639338.0	639364.0	0.000383	54.0	2131329600.0	CP060642	1845647.0	1314	Streptococcus pyogenes strain TSPY1312 chromosome, complete genome
5017	ACCCTTCATGGGTGAGTGGATTGAAAT	0.988362	3.71354	Group A Streptococcus (Southon et al. 2020)	ACCCTTCATGGGTGAGTGGATTGAAAT_897115	gi|2131329600|gb|CP060642.1|	100.0	27.0	0.0	0.0	1.0	27.0	639404.0	639430.0	0.000383	54.0	2131329600.0	CP060642	1845647.0	1314	Streptococcus pyogenes strain TSPY1312 chromosome, complete genome
5018	ACCCTTCATGGGTGAGTGGATTGAAAT	0.988362	3.71354	Group A Streptococcus (Southon et al. 2020)	ACCCTTCATGGGTGAGTGGATTGAAAT_897115	gi|2131329600|gb|CP060642.1|	100.0	27.0	0.0	0.0	1.0	27.0	639472.0	639498.0	0.000383	54.0	2131329600.0	CP060642	1845647.0	1314	Streptococcus pyogenes strain TSPY1312 chromosome, complete genome
5019	ACCCTTCATGGGTGAGTGGATTGAAAT	0.988362	3.71354	Group A Streptococcus (Southon et al. 2020)	ACCCTTCATGGGTGAGTGGATTGAAAT_897115	gi|2131329600|gb|CP060642.1|	100.0	27.0	0.0	0.0	1.0	27.0	639540.0	639566.0	0.000383	54.0	2131329600.0	CP060642	1845647.0	1314	Streptococcus pyogenes strain TSPY1312 chromosome, complete genome
5020	ACCCTTCATGGGTGAGTGGATTGAAAT	0.988362	3.71354	Group A Streptococcus (Southon et al. 2020)	ACCCTTCATGGGTGAGTGGATTGAAAT_897115	gi|2131329600|gb|CP060642.1|	100.0	27.0	0.0	0.0	1.0	27.0	639607.0	639633.0	0.000383	54.0	2131329600.0	CP060642	1845647.0	1314	Streptococcus pyogenes strain TSPY1312 chromosome, complete genome
5021	ACCCTTCATGGGTGAGTGGATTGAAAT	0.988362	3.71354	Group A Streptococcus (Southon et al. 2020)	ACCCTTCATGGGTGAGTGGATTGAAAT_897115	gi|2131329600|gb|CP060642.1|	100.0	27.0	0.0	0.0	1.0	27.0	639674.0	639700.0	0.000383	54.0	2131329600.0	CP060642	1845647.0	1314	Streptococcus pyogenes strain TSPY1312 chromosome, complete genome
5022	ACCCTTCATGGGTGAGTGGATTGAAAT	0.988362	3.71354	Group A Streptococcus (Southon et al. 2020)	ACCCTTCATGGGTGAGTGGATTGAAAT_897115	gi|2131329600|gb|CP060642.1|	100.0	27.0	0.0	0.0	1.0	27.0	639741.0	639767.0	0.000383	54.0	2131329600.0	CP060642	1845647.0	1314	Streptococcus pyogenes strain TSPY1312 chromosome, complete genome
5023	ACCCTTCATGGGTGAGTGGATTGAAAT	0.988362	3.71354	Group A Streptococcus (Southon et al. 2020)	ACCCTTCATGGGTGAGTGGATTGAAAT_897115	gi|2131329600|gb|CP060642.1|	100.0	27.0	0.0	0.0	1.0	27.0	639810.0	639836.0	0.000383	54.0	2131329600.0	CP060642	1845647.0	1314	Streptococcus pyogenes strain TSPY1312 chromosome, complete genome
5024	ACCCTTCATGGGTGAGTGGATTGAAAT	0.988362	3.71354	Group A Streptococcus (Southon et al. 2020)	ACCCTTCATGGGTGAGTGGATTGAAAT_897115	gi|2131329600|gb|CP060642.1|	100.0	26.0	0.0	0.0	1.0	26.0	639875.0	639900.0	0.002	52.0	2131329600.0	CP060642	1845647.0	1314	Streptococcus pyogenes strain TSPY1312 chromosome, complete genome
5025	ACCCTTCATGGGTGAGTGGATTGAAAT	0.988362	3.71354	Group A Streptococcus (Southon et al. 2020)	ACCCTTCATGGGTGAGTGGATTGAAAT_897115	gi|2131327936|gb|CP060641.1|	100.0	27.0	0.0	0.0	1.0	27.0	583352.0	583378.0	0.000383	54.0	2131327936.0	CP060641	1841971.0	1314	Streptococcus pyogenes strain TSPY210 chromosome, complete genome
5026	ACCCTTCATGGGTGAGTGGATTGAAAT	0.988362	3.71354	Group A Streptococcus (Southon et al. 2020)	ACCCTTCATGGGTGAGTGGATTGAAAT_897115	gi|2131327936|gb|CP060641.1|	100.0	27.0	0.0	0.0	1.0	27.0	583419.0	583445.0	0.000383	54.0	2131327936.0	CP060641	1841971.0	1314	Streptococcus pyogenes strain TSPY210 chromosome, complete genome
5027	ACCCTTCATGGGTGAGTGGATTGAAAT	0.988362	3.71354	Group A Streptococcus (Southon et al. 2020)	ACCCTTCATGGGTGAGTGGATTGAAAT_897115	gi|2131327936|gb|CP060641.1|	100.0	27.0	0.0	0.0	1.0	27.0	583486.0	583512.0	0.000383	54.0	2131327936.0	CP060641	1841971.0	1314	Streptococcus pyogenes strain TSPY210 chromosome, complete genome
5028	ACCCTTCATGGGTGAGTGGATTGAAAT	0.988362	3.71354	Group A Streptococcus (Southon et al. 2020)	ACCCTTCATGGGTGAGTGGATTGAAAT_897115	gi|2131327936|gb|CP060641.1|	100.0	27.0	0.0	0.0	1.0	27.0	583552.0	583578.0	0.000383	54.0	2131327936.0	CP060641	1841971.0	1314	Streptococcus pyogenes strain TSPY210 chromosome, complete genome
5029	ACCCTTCATGGGTGAGTGGATTGAAAT	0.988362	3.71354	Group A Streptococcus (Southon et al. 2020)	ACCCTTCATGGGTGAGTGGATTGAAAT_897115	gi|2131327936|gb|CP060641.1|	100.0	27.0	0.0	0.0	1.0	27.0	583619.0	583645.0	0.000383	54.0	2131327936.0	CP060641	1841971.0	1314	Streptococcus pyogenes strain TSPY210 chromosome, complete genome
5030	ACCCTTCATGGGTGAGTGGATTGAAAT	0.988362	3.71354	Group A Streptococcus (Southon et al. 2020)	ACCCTTCATGGGTGAGTGGATTGAAAT_897115	gi|2131327936|gb|CP060641.1|	100.0	27.0	0.0	0.0	1.0	27.0	583685.0	583711.0	0.000383	54.0	2131327936.0	CP060641	1841971.0	1314	Streptococcus pyogenes strain TSPY210 chromosome, complete genome
5031	ACCCTTCATGGGTGAGTGGATTGAAAT	0.988362	3.71354	Group A Streptococcus (Southon et al. 2020)	ACCCTTCATGGGTGAGTGGATTGAAAT_897115	gi|2131327936|gb|CP060641.1|	100.0	27.0	0.0	0.0	1.0	27.0	583753.0	583779.0	0.000383	54.0	2131327936.0	CP060641	1841971.0	1314	Streptococcus pyogenes strain TSPY210 chromosome, complete genome
5032	ACCCTTCATGGGTGAGTGGATTGAAAT	0.988362	3.71354	Group A Streptococcus (Southon et al. 2020)	ACCCTTCATGGGTGAGTGGATTGAAAT_897115	gi|2131327936|gb|CP060641.1|	100.0	27.0	0.0	0.0	1.0	27.0	583889.0	583915.0	0.000383	54.0	2131327936.0	CP060641	1841971.0	1314	Streptococcus pyogenes strain TSPY210 chromosome, complete genome
5033	ACCCTTCATGGGTGAGTGGATTGAAAT	0.988362	3.71354	Group A Streptococcus (Southon et al. 2020)	ACCCTTCATGGGTGAGTGGATTGAAAT_897115	gi|2131327936|gb|CP060641.1|	100.0	27.0	0.0	0.0	1.0	27.0	583955.0	583981.0	0.000383	54.0	2131327936.0	CP060641	1841971.0	1314	Streptococcus pyogenes strain TSPY210 chromosome, complete genome
5034	ACCCTTCATGGGTGAGTGGATTGAAAT	0.988362	3.71354	Group A Streptococcus (Southon et al. 2020)	ACCCTTCATGGGTGAGTGGATTGAAAT_897115	gi|2131327936|gb|CP060641.1|	100.0	27.0	0.0	0.0	1.0	27.0	584021.0	584047.0	0.000383	54.0	2131327936.0	CP060641	1841971.0	1314	Streptococcus pyogenes strain TSPY210 chromosome, complete genome
5035	ACCCTTCATGGGTGAGTGGATTGAAAT	0.988362	3.71354	Group A Streptococcus (Southon et al. 2020)	ACCCTTCATGGGTGAGTGGATTGAAAT_897115	gi|2131327936|gb|CP060641.1|	100.0	27.0	0.0	0.0	1.0	27.0	584088.0	584114.0	0.000383	54.0	2131327936.0	CP060641	1841971.0	1314	Streptococcus pyogenes strain TSPY210 chromosome, complete genome
5036	ACCCTTCATGGGTGAGTGGATTGAAAT	0.988362	3.71354	Group A Streptococcus (Southon et al. 2020)	ACCCTTCATGGGTGAGTGGATTGAAAT_897115	gi|2131327936|gb|CP060641.1|	100.0	26.0	0.0	0.0	1.0	26.0	584154.0	584179.0	0.002	52.0	2131327936.0	CP060641	1841971.0	1314	Streptococcus pyogenes strain TSPY210 chromosome, complete genome
5037	ACCCTTCATGGGTGAGTGGATTGAAAT	0.988362	3.71354	Group A Streptococcus (Southon et al. 2020)	ACCCTTCATGGGTGAGTGGATTGAAAT_897115	gi|2131326367|gb|CP060640.1|	100.0	27.0	0.0	0.0	1.0	27.0	1169957.0	1169931.0	0.000383	54.0	2131326367.0	CP060640	1758170.0	1314	Streptococcus pyogenes strain TSPY764 chromosome, complete genome
5038	ACCCTTCATGGGTGAGTGGATTGAAAT	0.988362	3.71354	Group A Streptococcus (Southon et al. 2020)	ACCCTTCATGGGTGAGTGGATTGAAAT_897115	gi|2131326367|gb|CP060640.1|	100.0	27.0	0.0	0.0	1.0	27.0	1170022.0	1169996.0	0.000383	54.0	2131326367.0	CP060640	1758170.0	1314	Streptococcus pyogenes strain TSPY764 chromosome, complete genome
5039	ACCCTTCATGGGTGAGTGGATTGAAAT	0.988362	3.71354	Group A Streptococcus (Southon et al. 2020)	ACCCTTCATGGGTGAGTGGATTGAAAT_897115	gi|2131326367|gb|CP060640.1|	100.0	27.0	0.0	0.0	1.0	27.0	1170089.0	1170063.0	0.000383	54.0	2131326367.0	CP060640	1758170.0	1314	Streptococcus pyogenes strain TSPY764 chromosome, complete genome
5040	ACCCTTCATGGGTGAGTGGATTGAAAT	0.988362	3.71354	Group A Streptococcus (Southon et al. 2020)	ACCCTTCATGGGTGAGTGGATTGAAAT_897115	gi|2131326367|gb|CP060640.1|	100.0	27.0	0.0	0.0	1.0	27.0	1170154.0	1170128.0	0.000383	54.0	2131326367.0	CP060640	1758170.0	1314	Streptococcus pyogenes strain TSPY764 chromosome, complete genome
5041	ACCCTTCATGGGTGAGTGGATTGAAAT	0.988362	3.71354	Group A Streptococcus (Southon et al. 2020)	ACCCTTCATGGGTGAGTGGATTGAAAT_897115	gi|2131326367|gb|CP060640.1|	100.0	26.0	0.0	0.0	1.0	26.0	1169890.0	1169865.0	0.002	52.0	2131326367.0	CP060640	1758170.0	1314	Streptococcus pyogenes strain TSPY764 chromosome, complete genome
5042	ACCCTTCATGGGTGAGTGGATTGAAAT	0.988362	3.71354	Group A Streptococcus (Southon et al. 2020)	ACCCTTCATGGGTGAGTGGATTGAAAT_897115	gi|2131324563|gb|CP060639.1|	100.0	27.0	0.0	0.0	1.0	27.0	1365136.0	1365110.0	0.000383	54.0	2131324563.0	CP060639	1970284.0	1314	Streptococcus pyogenes strain TSPY153 chromosome, complete genome
5043	ACCCTTCATGGGTGAGTGGATTGAAAT	0.988362	3.71354	Group A Streptococcus (Southon et al. 2020)	ACCCTTCATGGGTGAGTGGATTGAAAT_897115	gi|2131324563|gb|CP060639.1|	100.0	27.0	0.0	0.0	1.0	27.0	1365203.0	1365177.0	0.000383	54.0	2131324563.0	CP060639	1970284.0	1314	Streptococcus pyogenes strain TSPY153 chromosome, complete genome
5044	ACCCTTCATGGGTGAGTGGATTGAAAT	0.988362	3.71354	Group A Streptococcus (Southon et al. 2020)	ACCCTTCATGGGTGAGTGGATTGAAAT_897115	gi|2131324563|gb|CP060639.1|	100.0	27.0	0.0	0.0	1.0	27.0	1365271.0	1365245.0	0.000383	54.0	2131324563.0	CP060639	1970284.0	1314	Streptococcus pyogenes strain TSPY153 chromosome, complete genome
5045	ACCCTTCATGGGTGAGTGGATTGAAAT	0.988362	3.71354	Group A Streptococcus (Southon et al. 2020)	ACCCTTCATGGGTGAGTGGATTGAAAT_897115	gi|2131324563|gb|CP060639.1|	100.0	26.0	0.0	0.0	1.0	26.0	1365070.0	1365045.0	0.002	52.0	2131324563.0	CP060639	1970284.0	1314	Streptococcus pyogenes strain TSPY153 chromosome, complete genome
5046	ACCCTTCATGGGTGAGTGGATTGAAAT	0.988362	3.71354	Group A Streptococcus (Southon et al. 2020)	ACCCTTCATGGGTGAGTGGATTGAAAT_897115	gi|2131322845|gb|CP060638.1|	100.0	27.0	0.0	0.0	1.0	27.0	1319330.0	1319304.0	0.000383	54.0	2131322845.0	CP060638	1878218.0	1314	Streptococcus pyogenes strain TSPY141 chromosome, complete genome
5047	ACCCTTCATGGGTGAGTGGATTGAAAT	0.988362	3.71354	Group A Streptococcus (Southon et al. 2020)	ACCCTTCATGGGTGAGTGGATTGAAAT_897115	gi|2131322845|gb|CP060638.1|	100.0	27.0	0.0	0.0	1.0	27.0	1319395.0	1319369.0	0.000383	54.0	2131322845.0	CP060638	1878218.0	1314	Streptococcus pyogenes strain TSPY141 chromosome, complete genome
5048	ACCCTTCATGGGTGAGTGGATTGAAAT	0.988362	3.71354	Group A Streptococcus (Southon et al. 2020)	ACCCTTCATGGGTGAGTGGATTGAAAT_897115	gi|2131322845|gb|CP060638.1|	100.0	27.0	0.0	0.0	1.0	27.0	1319465.0	1319439.0	0.000383	54.0	2131322845.0	CP060638	1878218.0	1314	Streptococcus pyogenes strain TSPY141 chromosome, complete genome
5049	ACCCTTCATGGGTGAGTGGATTGAAAT	0.988362	3.71354	Group A Streptococcus (Southon et al. 2020)	ACCCTTCATGGGTGAGTGGATTGAAAT_897115	gi|2131322845|gb|CP060638.1|	100.0	27.0	0.0	0.0	1.0	27.0	1319533.0	1319507.0	0.000383	54.0	2131322845.0	CP060638	1878218.0	1314	Streptococcus pyogenes strain TSPY141 chromosome, complete genome
5050	ACCCTTCATGGGTGAGTGGATTGAAAT	0.988362	3.71354	Group A Streptococcus (Southon et al. 2020)	ACCCTTCATGGGTGAGTGGATTGAAAT_897115	gi|2131322845|gb|CP060638.1|	100.0	27.0	0.0	0.0	1.0	27.0	1319598.0	1319572.0	0.000383	54.0	2131322845.0	CP060638	1878218.0	1314	Streptococcus pyogenes strain TSPY141 chromosome, complete genome
5051	ACCCTTCATGGGTGAGTGGATTGAAAT	0.988362	3.71354	Group A Streptococcus (Southon et al. 2020)	ACCCTTCATGGGTGAGTGGATTGAAAT_897115	gi|2131322845|gb|CP060638.1|	100.0	26.0	0.0	0.0	1.0	26.0	1319198.0	1319173.0	0.002	52.0	2131322845.0	CP060638	1878218.0	1314	Streptococcus pyogenes strain TSPY141 chromosome, complete genome
5052	ACCCTTCATGGGTGAGTGGATTGAAAT	0.988362	3.71354	Group A Streptococcus (Southon et al. 2020)	ACCCTTCATGGGTGAGTGGATTGAAAT_897115	gi|2131322845|gb|CP060638.1|	100.0	26.0	0.0	0.0	2.0	27.0	1319264.0	1319239.0	0.002	52.0	2131322845.0	CP060638	1878218.0	1314	Streptococcus pyogenes strain TSPY141 chromosome, complete genome
5053	ACCCTTCATGGGTGAGTGGATTGAAAT	0.988362	3.71354	Group A Streptococcus (Southon et al. 2020)	ACCCTTCATGGGTGAGTGGATTGAAAT_897115	gi|2076046800|gb|CP055246.1|	100.0	27.0	0.0	0.0	1.0	27.0	1297100.0	1297074.0	0.000383	54.0	2076046800.0	CP055246	1860158.0	1314	Streptococcus pyogenes strain TSPY767 chromosome, complete genome
5054	ACCCTTCATGGGTGAGTGGATTGAAAT	0.988362	3.71354	Group A Streptococcus (Southon et al. 2020)	ACCCTTCATGGGTGAGTGGATTGAAAT_897115	gi|2076046800|gb|CP055246.1|	100.0	27.0	0.0	0.0	1.0	27.0	1297167.0	1297141.0	0.000383	54.0	2076046800.0	CP055246	1860158.0	1314	Streptococcus pyogenes strain TSPY767 chromosome, complete genome
5055	ACCCTTCATGGGTGAGTGGATTGAAAT	0.988362	3.71354	Group A Streptococcus (Southon et al. 2020)	ACCCTTCATGGGTGAGTGGATTGAAAT_897115	gi|2076046800|gb|CP055246.1|	100.0	27.0	0.0	0.0	1.0	27.0	1297232.0	1297206.0	0.000383	54.0	2076046800.0	CP055246	1860158.0	1314	Streptococcus pyogenes strain TSPY767 chromosome, complete genome
5056	ACCCTTCATGGGTGAGTGGATTGAAAT	0.988362	3.71354	Group A Streptococcus (Southon et al. 2020)	ACCCTTCATGGGTGAGTGGATTGAAAT_897115	gi|2076046800|gb|CP055246.1|	100.0	27.0	0.0	0.0	1.0	27.0	1297298.0	1297272.0	0.000383	54.0	2076046800.0	CP055246	1860158.0	1314	Streptococcus pyogenes strain TSPY767 chromosome, complete genome
5057	ACCCTTCATGGGTGAGTGGATTGAAAT	0.988362	3.71354	Group A Streptococcus (Southon et al. 2020)	ACCCTTCATGGGTGAGTGGATTGAAAT_897115	gi|2076046800|gb|CP055246.1|	100.0	26.0	0.0	0.0	1.0	26.0	1296969.0	1296944.0	0.002	52.0	2076046800.0	CP055246	1860158.0	1314	Streptococcus pyogenes strain TSPY767 chromosome, complete genome
5058	ACCCTTCATGGGTGAGTGGATTGAAAT	0.988362	3.71354	Group A Streptococcus (Southon et al. 2020)	ACCCTTCATGGGTGAGTGGATTGAAAT_897115	gi|2072636358|gb|CP049697.1|	100.0	27.0	0.0	0.0	1.0	27.0	562665.0	562691.0	0.000383	54.0	2072636358.0	CP049697	1890273.0	1314	Streptococcus pyogenes strain ABC3 chromosome, complete genome
5059	ACCCTTCATGGGTGAGTGGATTGAAAT	0.988362	3.71354	Group A Streptococcus (Southon et al. 2020)	ACCCTTCATGGGTGAGTGGATTGAAAT_897115	gi|2072636358|gb|CP049697.1|	100.0	27.0	0.0	0.0	1.0	27.0	562731.0	562757.0	0.000383	54.0	2072636358.0	CP049697	1890273.0	1314	Streptococcus pyogenes strain ABC3 chromosome, complete genome
5060	ACCCTTCATGGGTGAGTGGATTGAAAT	0.988362	3.71354	Group A Streptococcus (Southon et al. 2020)	ACCCTTCATGGGTGAGTGGATTGAAAT_897115	gi|2072636358|gb|CP049697.1|	100.0	27.0	0.0	0.0	1.0	27.0	562796.0	562822.0	0.000383	54.0	2072636358.0	CP049697	1890273.0	1314	Streptococcus pyogenes strain ABC3 chromosome, complete genome
5061	ACCCTTCATGGGTGAGTGGATTGAAAT	0.988362	3.71354	Group A Streptococcus (Southon et al. 2020)	ACCCTTCATGGGTGAGTGGATTGAAAT_897115	gi|2072636358|gb|CP049697.1|	100.0	27.0	0.0	0.0	1.0	27.0	562863.0	562889.0	0.000383	54.0	2072636358.0	CP049697	1890273.0	1314	Streptococcus pyogenes strain ABC3 chromosome, complete genome
5062	ACCCTTCATGGGTGAGTGGATTGAAAT	0.988362	3.71354	Group A Streptococcus (Southon et al. 2020)	ACCCTTCATGGGTGAGTGGATTGAAAT_897115	gi|2072636358|gb|CP049697.1|	100.0	26.0	0.0	0.0	1.0	26.0	562994.0	563019.0	0.002	52.0	2072636358.0	CP049697	1890273.0	1314	Streptococcus pyogenes strain ABC3 chromosome, complete genome
5063	ACCCTTCATGGGTGAGTGGATTGAAAT	0.988362	3.71354	Group A Streptococcus (Southon et al. 2020)	ACCCTTCATGGGTGAGTGGATTGAAAT_897115	gi|2072634600|gb|CP049696.1|	100.0	27.0	0.0	0.0	1.0	27.0	562815.0	562841.0	0.000383	54.0	2072634600.0	CP049696	1890992.0	1314	Streptococcus pyogenes strain ABC25 chromosome, complete genome
5064	ACCCTTCATGGGTGAGTGGATTGAAAT	0.988362	3.71354	Group A Streptococcus (Southon et al. 2020)	ACCCTTCATGGGTGAGTGGATTGAAAT_897115	gi|2072634600|gb|CP049696.1|	100.0	27.0	0.0	0.0	1.0	27.0	562881.0	562907.0	0.000383	54.0	2072634600.0	CP049696	1890992.0	1314	Streptococcus pyogenes strain ABC25 chromosome, complete genome
5065	ACCCTTCATGGGTGAGTGGATTGAAAT	0.988362	3.71354	Group A Streptococcus (Southon et al. 2020)	ACCCTTCATGGGTGAGTGGATTGAAAT_897115	gi|2072634600|gb|CP049696.1|	100.0	27.0	0.0	0.0	1.0	27.0	562946.0	562972.0	0.000383	54.0	2072634600.0	CP049696	1890992.0	1314	Streptococcus pyogenes strain ABC25 chromosome, complete genome
5066	ACCCTTCATGGGTGAGTGGATTGAAAT	0.988362	3.71354	Group A Streptococcus (Southon et al. 2020)	ACCCTTCATGGGTGAGTGGATTGAAAT_897115	gi|2072634600|gb|CP049696.1|	100.0	27.0	0.0	0.0	1.0	27.0	563013.0	563039.0	0.000383	54.0	2072634600.0	CP049696	1890992.0	1314	Streptococcus pyogenes strain ABC25 chromosome, complete genome
5067	ACCCTTCATGGGTGAGTGGATTGAAAT	0.988362	3.71354	Group A Streptococcus (Southon et al. 2020)	ACCCTTCATGGGTGAGTGGATTGAAAT_897115	gi|2072634600|gb|CP049696.1|	100.0	26.0	0.0	0.0	1.0	26.0	563144.0	563169.0	0.002	52.0	2072634600.0	CP049696	1890992.0	1314	Streptococcus pyogenes strain ABC25 chromosome, complete genome
5068	ACCCTTCATGGGTGAGTGGATTGAAAT	0.988362	3.71354	Group A Streptococcus (Southon et al. 2020)	ACCCTTCATGGGTGAGTGGATTGAAAT_897115	gi|2072632854|gb|CP049695.1|	100.0	27.0	0.0	0.0	1.0	27.0	562688.0	562714.0	0.000383	54.0	2072632854.0	CP049695	1887256.0	1314	Streptococcus pyogenes strain ABC76 chromosome, complete genome
5069	ACCCTTCATGGGTGAGTGGATTGAAAT	0.988362	3.71354	Group A Streptococcus (Southon et al. 2020)	ACCCTTCATGGGTGAGTGGATTGAAAT_897115	gi|2072632854|gb|CP049695.1|	100.0	27.0	0.0	0.0	1.0	27.0	562754.0	562780.0	0.000383	54.0	2072632854.0	CP049695	1887256.0	1314	Streptococcus pyogenes strain ABC76 chromosome, complete genome
5070	ACCCTTCATGGGTGAGTGGATTGAAAT	0.988362	3.71354	Group A Streptococcus (Southon et al. 2020)	ACCCTTCATGGGTGAGTGGATTGAAAT_897115	gi|2072632854|gb|CP049695.1|	100.0	27.0	0.0	0.0	1.0	27.0	562819.0	562845.0	0.000383	54.0	2072632854.0	CP049695	1887256.0	1314	Streptococcus pyogenes strain ABC76 chromosome, complete genome
5071	ACCCTTCATGGGTGAGTGGATTGAAAT	0.988362	3.71354	Group A Streptococcus (Southon et al. 2020)	ACCCTTCATGGGTGAGTGGATTGAAAT_897115	gi|2072632854|gb|CP049695.1|	100.0	27.0	0.0	0.0	1.0	27.0	562886.0	562912.0	0.000383	54.0	2072632854.0	CP049695	1887256.0	1314	Streptococcus pyogenes strain ABC76 chromosome, complete genome
5072	ACCCTTCATGGGTGAGTGGATTGAAAT	0.988362	3.71354	Group A Streptococcus (Southon et al. 2020)	ACCCTTCATGGGTGAGTGGATTGAAAT_897115	gi|2072632854|gb|CP049695.1|	100.0	26.0	0.0	0.0	1.0	26.0	563017.0	563042.0	0.002	52.0	2072632854.0	CP049695	1887256.0	1314	Streptococcus pyogenes strain ABC76 chromosome, complete genome
5073	ACCCTTCATGGGTGAGTGGATTGAAAT	0.988362	3.71354	Group A Streptococcus (Southon et al. 2020)	ACCCTTCATGGGTGAGTGGATTGAAAT_897115	gi|2072631162|gb|CP049694.1|	100.0	27.0	0.0	0.0	1.0	27.0	1303372.0	1303346.0	0.000383	54.0	2072631162.0	CP049694	1866269.0	1314	Streptococcus pyogenes strain ABC122 chromosome, complete genome
5074	ACCCTTCATGGGTGAGTGGATTGAAAT	0.988362	3.71354	Group A Streptococcus (Southon et al. 2020)	ACCCTTCATGGGTGAGTGGATTGAAAT_897115	gi|2072631162|gb|CP049694.1|	100.0	27.0	0.0	0.0	1.0	27.0	1303439.0	1303413.0	0.000383	54.0	2072631162.0	CP049694	1866269.0	1314	Streptococcus pyogenes strain ABC122 chromosome, complete genome
5075	ACCCTTCATGGGTGAGTGGATTGAAAT	0.988362	3.71354	Group A Streptococcus (Southon et al. 2020)	ACCCTTCATGGGTGAGTGGATTGAAAT_897115	gi|2072631162|gb|CP049694.1|	100.0	27.0	0.0	0.0	1.0	27.0	1303504.0	1303478.0	0.000383	54.0	2072631162.0	CP049694	1866269.0	1314	Streptococcus pyogenes strain ABC122 chromosome, complete genome
5076	ACCCTTCATGGGTGAGTGGATTGAAAT	0.988362	3.71354	Group A Streptococcus (Southon et al. 2020)	ACCCTTCATGGGTGAGTGGATTGAAAT_897115	gi|2072631162|gb|CP049694.1|	100.0	27.0	0.0	0.0	1.0	27.0	1303570.0	1303544.0	0.000383	54.0	2072631162.0	CP049694	1866269.0	1314	Streptococcus pyogenes strain ABC122 chromosome, complete genome
5077	ACCCTTCATGGGTGAGTGGATTGAAAT	0.988362	3.71354	Group A Streptococcus (Southon et al. 2020)	ACCCTTCATGGGTGAGTGGATTGAAAT_897115	gi|2072631162|gb|CP049694.1|	100.0	26.0	0.0	0.0	1.0	26.0	1303241.0	1303216.0	0.002	52.0	2072631162.0	CP049694	1866269.0	1314	Streptococcus pyogenes strain ABC122 chromosome, complete genome
5078	ACCCTTCATGGGTGAGTGGATTGAAAT	0.988362	3.71354	Group A Streptococcus (Southon et al. 2020)	ACCCTTCATGGGTGAGTGGATTGAAAT_897115	gi|2072629409|gb|CP049693.1|	100.0	27.0	0.0	0.0	1.0	27.0	562977.0	563003.0	0.000383	54.0	2072629409.0	CP049693	1887828.0	1314	Streptococcus pyogenes strain ABC155 chromosome, complete genome
5079	ACCCTTCATGGGTGAGTGGATTGAAAT	0.988362	3.71354	Group A Streptococcus (Southon et al. 2020)	ACCCTTCATGGGTGAGTGGATTGAAAT_897115	gi|2072629409|gb|CP049693.1|	100.0	27.0	0.0	0.0	1.0	27.0	563043.0	563069.0	0.000383	54.0	2072629409.0	CP049693	1887828.0	1314	Streptococcus pyogenes strain ABC155 chromosome, complete genome
5080	ACCCTTCATGGGTGAGTGGATTGAAAT	0.988362	3.71354	Group A Streptococcus (Southon et al. 2020)	ACCCTTCATGGGTGAGTGGATTGAAAT_897115	gi|2072629409|gb|CP049693.1|	100.0	27.0	0.0	0.0	1.0	27.0	563108.0	563134.0	0.000383	54.0	2072629409.0	CP049693	1887828.0	1314	Streptococcus pyogenes strain ABC155 chromosome, complete genome
5081	ACCCTTCATGGGTGAGTGGATTGAAAT	0.988362	3.71354	Group A Streptococcus (Southon et al. 2020)	ACCCTTCATGGGTGAGTGGATTGAAAT_897115	gi|2072629409|gb|CP049693.1|	100.0	27.0	0.0	0.0	1.0	27.0	563175.0	563201.0	0.000383	54.0	2072629409.0	CP049693	1887828.0	1314	Streptococcus pyogenes strain ABC155 chromosome, complete genome
5082	ACCCTTCATGGGTGAGTGGATTGAAAT	0.988362	3.71354	Group A Streptococcus (Southon et al. 2020)	ACCCTTCATGGGTGAGTGGATTGAAAT_897115	gi|2072629409|gb|CP049693.1|	100.0	26.0	0.0	0.0	1.0	26.0	563306.0	563331.0	0.002	52.0	2072629409.0	CP049693	1887828.0	1314	Streptococcus pyogenes strain ABC155 chromosome, complete genome
5083	ACCCTTCATGGGTGAGTGGATTGAAAT	0.988362	3.71354	Group A Streptococcus (Southon et al. 2020)	ACCCTTCATGGGTGAGTGGATTGAAAT_897115	gi|2072627479|gb|CP049692.1|	100.0	27.0	0.0	0.0	1.0	27.0	1319333.0	1319307.0	0.000383	54.0	2072627479.0	CP049692	1890316.0	1314	Streptococcus pyogenes strain ABC157 chromosome, complete genome
5084	ACCCTTCATGGGTGAGTGGATTGAAAT	0.988362	3.71354	Group A Streptococcus (Southon et al. 2020)	ACCCTTCATGGGTGAGTGGATTGAAAT_897115	gi|2072627479|gb|CP049692.1|	100.0	27.0	0.0	0.0	1.0	27.0	1319400.0	1319374.0	0.000383	54.0	2072627479.0	CP049692	1890316.0	1314	Streptococcus pyogenes strain ABC157 chromosome, complete genome
5085	ACCCTTCATGGGTGAGTGGATTGAAAT	0.988362	3.71354	Group A Streptococcus (Southon et al. 2020)	ACCCTTCATGGGTGAGTGGATTGAAAT_897115	gi|2072627479|gb|CP049692.1|	100.0	27.0	0.0	0.0	1.0	27.0	1319465.0	1319439.0	0.000383	54.0	2072627479.0	CP049692	1890316.0	1314	Streptococcus pyogenes strain ABC157 chromosome, complete genome
5086	ACCCTTCATGGGTGAGTGGATTGAAAT	0.988362	3.71354	Group A Streptococcus (Southon et al. 2020)	ACCCTTCATGGGTGAGTGGATTGAAAT_897115	gi|2072627479|gb|CP049692.1|	100.0	27.0	0.0	0.0	1.0	27.0	1319531.0	1319505.0	0.000383	54.0	2072627479.0	CP049692	1890316.0	1314	Streptococcus pyogenes strain ABC157 chromosome, complete genome
5087	ACCCTTCATGGGTGAGTGGATTGAAAT	0.988362	3.71354	Group A Streptococcus (Southon et al. 2020)	ACCCTTCATGGGTGAGTGGATTGAAAT_897115	gi|2072627479|gb|CP049692.1|	100.0	26.0	0.0	0.0	1.0	26.0	1319202.0	1319177.0	0.002	52.0	2072627479.0	CP049692	1890316.0	1314	Streptococcus pyogenes strain ABC157 chromosome, complete genome
5088	ACCCTTCATGGGTGAGTGGATTGAAAT	0.988362	3.71354	Group A Streptococcus (Southon et al. 2020)	ACCCTTCATGGGTGAGTGGATTGAAAT_897115	gi|2072625841|gb|CP049691.1|	100.0	27.0	0.0	0.0	1.0	27.0	1260917.0	1260891.0	0.000383	54.0	2072625841.0	CP049691	1823813.0	1314	Streptococcus pyogenes strain ABC199 chromosome, complete genome
5089	ACCCTTCATGGGTGAGTGGATTGAAAT	0.988362	3.71354	Group A Streptococcus (Southon et al. 2020)	ACCCTTCATGGGTGAGTGGATTGAAAT_897115	gi|2072625841|gb|CP049691.1|	100.0	27.0	0.0	0.0	1.0	27.0	1260984.0	1260958.0	0.000383	54.0	2072625841.0	CP049691	1823813.0	1314	Streptococcus pyogenes strain ABC199 chromosome, complete genome
5090	ACCCTTCATGGGTGAGTGGATTGAAAT	0.988362	3.71354	Group A Streptococcus (Southon et al. 2020)	ACCCTTCATGGGTGAGTGGATTGAAAT_897115	gi|2072625841|gb|CP049691.1|	100.0	27.0	0.0	0.0	1.0	27.0	1261049.0	1261023.0	0.000383	54.0	2072625841.0	CP049691	1823813.0	1314	Streptococcus pyogenes strain ABC199 chromosome, complete genome
5091	ACCCTTCATGGGTGAGTGGATTGAAAT	0.988362	3.71354	Group A Streptococcus (Southon et al. 2020)	ACCCTTCATGGGTGAGTGGATTGAAAT_897115	gi|2072625841|gb|CP049691.1|	100.0	27.0	0.0	0.0	1.0	27.0	1261115.0	1261089.0	0.000383	54.0	2072625841.0	CP049691	1823813.0	1314	Streptococcus pyogenes strain ABC199 chromosome, complete genome
5092	ACCCTTCATGGGTGAGTGGATTGAAAT	0.988362	3.71354	Group A Streptococcus (Southon et al. 2020)	ACCCTTCATGGGTGAGTGGATTGAAAT_897115	gi|2072625841|gb|CP049691.1|	100.0	26.0	0.0	0.0	1.0	26.0	1260786.0	1260761.0	0.002	52.0	2072625841.0	CP049691	1823813.0	1314	Streptococcus pyogenes strain ABC199 chromosome, complete genome
5093	ACCCTTCATGGGTGAGTGGATTGAAAT	0.988362	3.71354	Group A Streptococcus (Southon et al. 2020)	ACCCTTCATGGGTGAGTGGATTGAAAT_897115	gi|2072624146|gb|CP049690.1|	100.0	27.0	0.0	0.0	1.0	27.0	1303687.0	1303661.0	0.000383	54.0	2072624146.0	CP049690	1866583.0	1314	Streptococcus pyogenes strain ABC208 chromosome, complete genome
5094	ACCCTTCATGGGTGAGTGGATTGAAAT	0.988362	3.71354	Group A Streptococcus (Southon et al. 2020)	ACCCTTCATGGGTGAGTGGATTGAAAT_897115	gi|2072624146|gb|CP049690.1|	100.0	27.0	0.0	0.0	1.0	27.0	1303754.0	1303728.0	0.000383	54.0	2072624146.0	CP049690	1866583.0	1314	Streptococcus pyogenes strain ABC208 chromosome, complete genome
5095	ACCCTTCATGGGTGAGTGGATTGAAAT	0.988362	3.71354	Group A Streptococcus (Southon et al. 2020)	ACCCTTCATGGGTGAGTGGATTGAAAT_897115	gi|2072624146|gb|CP049690.1|	100.0	27.0	0.0	0.0	1.0	27.0	1303819.0	1303793.0	0.000383	54.0	2072624146.0	CP049690	1866583.0	1314	Streptococcus pyogenes strain ABC208 chromosome, complete genome
5096	ACCCTTCATGGGTGAGTGGATTGAAAT	0.988362	3.71354	Group A Streptococcus (Southon et al. 2020)	ACCCTTCATGGGTGAGTGGATTGAAAT_897115	gi|2072624146|gb|CP049690.1|	100.0	27.0	0.0	0.0	1.0	27.0	1303885.0	1303859.0	0.000383	54.0	2072624146.0	CP049690	1866583.0	1314	Streptococcus pyogenes strain ABC208 chromosome, complete genome
5097	ACCCTTCATGGGTGAGTGGATTGAAAT	0.988362	3.71354	Group A Streptococcus (Southon et al. 2020)	ACCCTTCATGGGTGAGTGGATTGAAAT_897115	gi|2072624146|gb|CP049690.1|	100.0	26.0	0.0	0.0	1.0	26.0	1303556.0	1303531.0	0.002	52.0	2072624146.0	CP049690	1866583.0	1314	Streptococcus pyogenes strain ABC208 chromosome, complete genome
5098	ACCCTTCATGGGTGAGTGGATTGAAAT	0.988362	3.71354	Group A Streptococcus (Southon et al. 2020)	ACCCTTCATGGGTGAGTGGATTGAAAT_897115	gi|2072622331|gb|CP049689.1|	100.0	27.0	0.0	0.0	1.0	27.0	604079.0	604105.0	0.000383	54.0	2072622331.0	CP049689	1931322.0	1314	Streptococcus pyogenes strain ABC221 chromosome, complete genome
5099	ACCCTTCATGGGTGAGTGGATTGAAAT	0.988362	3.71354	Group A Streptococcus (Southon et al. 2020)	ACCCTTCATGGGTGAGTGGATTGAAAT_897115	gi|2072622331|gb|CP049689.1|	100.0	27.0	0.0	0.0	1.0	27.0	604145.0	604171.0	0.000383	54.0	2072622331.0	CP049689	1931322.0	1314	Streptococcus pyogenes strain ABC221 chromosome, complete genome
5100	ACCCTTCATGGGTGAGTGGATTGAAAT	0.988362	3.71354	Group A Streptococcus (Southon et al. 2020)	ACCCTTCATGGGTGAGTGGATTGAAAT_897115	gi|2072622331|gb|CP049689.1|	100.0	27.0	0.0	0.0	1.0	27.0	604210.0	604236.0	0.000383	54.0	2072622331.0	CP049689	1931322.0	1314	Streptococcus pyogenes strain ABC221 chromosome, complete genome
5101	ACCCTTCATGGGTGAGTGGATTGAAAT	0.988362	3.71354	Group A Streptococcus (Southon et al. 2020)	ACCCTTCATGGGTGAGTGGATTGAAAT_897115	gi|2072622331|gb|CP049689.1|	100.0	27.0	0.0	0.0	1.0	27.0	604277.0	604303.0	0.000383	54.0	2072622331.0	CP049689	1931322.0	1314	Streptococcus pyogenes strain ABC221 chromosome, complete genome
5102	ACCCTTCATGGGTGAGTGGATTGAAAT	0.988362	3.71354	Group A Streptococcus (Southon et al. 2020)	ACCCTTCATGGGTGAGTGGATTGAAAT_897115	gi|2072622331|gb|CP049689.1|	100.0	26.0	0.0	0.0	1.0	26.0	604408.0	604433.0	0.002	52.0	2072622331.0	CP049689	1931322.0	1314	Streptococcus pyogenes strain ABC221 chromosome, complete genome
5103	ACCCTTCATGGGTGAGTGGATTGAAAT	0.988362	3.71354	Group A Streptococcus (Southon et al. 2020)	ACCCTTCATGGGTGAGTGGATTGAAAT_897115	gi|2072620582|gb|CP049688.1|	100.0	27.0	0.0	0.0	1.0	27.0	562696.0	562722.0	0.000383	54.0	2072620582.0	CP049688	1885850.0	1314	Streptococcus pyogenes strain ABC245 chromosome, complete genome
5104	ACCCTTCATGGGTGAGTGGATTGAAAT	0.988362	3.71354	Group A Streptococcus (Southon et al. 2020)	ACCCTTCATGGGTGAGTGGATTGAAAT_897115	gi|2072620582|gb|CP049688.1|	100.0	27.0	0.0	0.0	1.0	27.0	562762.0	562788.0	0.000383	54.0	2072620582.0	CP049688	1885850.0	1314	Streptococcus pyogenes strain ABC245 chromosome, complete genome
5105	ACCCTTCATGGGTGAGTGGATTGAAAT	0.988362	3.71354	Group A Streptococcus (Southon et al. 2020)	ACCCTTCATGGGTGAGTGGATTGAAAT_897115	gi|2072620582|gb|CP049688.1|	100.0	27.0	0.0	0.0	1.0	27.0	562827.0	562853.0	0.000383	54.0	2072620582.0	CP049688	1885850.0	1314	Streptococcus pyogenes strain ABC245 chromosome, complete genome
5106	ACCCTTCATGGGTGAGTGGATTGAAAT	0.988362	3.71354	Group A Streptococcus (Southon et al. 2020)	ACCCTTCATGGGTGAGTGGATTGAAAT_897115	gi|2072620582|gb|CP049688.1|	100.0	27.0	0.0	0.0	1.0	27.0	562894.0	562920.0	0.000383	54.0	2072620582.0	CP049688	1885850.0	1314	Streptococcus pyogenes strain ABC245 chromosome, complete genome
5107	ACCCTTCATGGGTGAGTGGATTGAAAT	0.988362	3.71354	Group A Streptococcus (Southon et al. 2020)	ACCCTTCATGGGTGAGTGGATTGAAAT_897115	gi|2072620582|gb|CP049688.1|	100.0	26.0	0.0	0.0	1.0	26.0	563025.0	563050.0	0.002	52.0	2072620582.0	CP049688	1885850.0	1314	Streptococcus pyogenes strain ABC245 chromosome, complete genome
5108	ACCCTTCATGGGTGAGTGGATTGAAAT	0.988362	3.71354	Group A Streptococcus (Southon et al. 2020)	ACCCTTCATGGGTGAGTGGATTGAAAT_897115	gi|2072618882|gb|CP049687.1|	100.0	27.0	0.0	0.0	1.0	27.0	1303587.0	1303561.0	0.000383	54.0	2072618882.0	CP049687	1866277.0	1314	Streptococcus pyogenes strain TSPY515 chromosome, complete genome
5109	ACCCTTCATGGGTGAGTGGATTGAAAT	0.988362	3.71354	Group A Streptococcus (Southon et al. 2020)	ACCCTTCATGGGTGAGTGGATTGAAAT_897115	gi|2072618882|gb|CP049687.1|	100.0	27.0	0.0	0.0	1.0	27.0	1303654.0	1303628.0	0.000383	54.0	2072618882.0	CP049687	1866277.0	1314	Streptococcus pyogenes strain TSPY515 chromosome, complete genome
5110	ACCCTTCATGGGTGAGTGGATTGAAAT	0.988362	3.71354	Group A Streptococcus (Southon et al. 2020)	ACCCTTCATGGGTGAGTGGATTGAAAT_897115	gi|2072618882|gb|CP049687.1|	100.0	27.0	0.0	0.0	1.0	27.0	1303719.0	1303693.0	0.000383	54.0	2072618882.0	CP049687	1866277.0	1314	Streptococcus pyogenes strain TSPY515 chromosome, complete genome
5111	ACCCTTCATGGGTGAGTGGATTGAAAT	0.988362	3.71354	Group A Streptococcus (Southon et al. 2020)	ACCCTTCATGGGTGAGTGGATTGAAAT_897115	gi|2072618882|gb|CP049687.1|	100.0	27.0	0.0	0.0	1.0	27.0	1303785.0	1303759.0	0.000383	54.0	2072618882.0	CP049687	1866277.0	1314	Streptococcus pyogenes strain TSPY515 chromosome, complete genome
5112	ACCCTTCATGGGTGAGTGGATTGAAAT	0.988362	3.71354	Group A Streptococcus (Southon et al. 2020)	ACCCTTCATGGGTGAGTGGATTGAAAT_897115	gi|2072618882|gb|CP049687.1|	100.0	26.0	0.0	0.0	1.0	26.0	1303456.0	1303431.0	0.002	52.0	2072618882.0	CP049687	1866277.0	1314	Streptococcus pyogenes strain TSPY515 chromosome, complete genome
5113	ACCCTTCATGGGTGAGTGGATTGAAAT	0.988362	3.71354	Group A Streptococcus (Southon et al. 2020)	ACCCTTCATGGGTGAGTGGATTGAAAT_897115	gi|2072617247|gb|CP049686.1|	100.0	27.0	0.0	0.0	1.0	27.0	1260963.0	1260937.0	0.000383	54.0	2072617247.0	CP049686	1823857.0	1314	Streptococcus pyogenes strain TSPY637 chromosome, complete genome
5114	ACCCTTCATGGGTGAGTGGATTGAAAT	0.988362	3.71354	Group A Streptococcus (Southon et al. 2020)	ACCCTTCATGGGTGAGTGGATTGAAAT_897115	gi|2072617247|gb|CP049686.1|	100.0	27.0	0.0	0.0	1.0	27.0	1261030.0	1261004.0	0.000383	54.0	2072617247.0	CP049686	1823857.0	1314	Streptococcus pyogenes strain TSPY637 chromosome, complete genome
5115	ACCCTTCATGGGTGAGTGGATTGAAAT	0.988362	3.71354	Group A Streptococcus (Southon et al. 2020)	ACCCTTCATGGGTGAGTGGATTGAAAT_897115	gi|2072617247|gb|CP049686.1|	100.0	27.0	0.0	0.0	1.0	27.0	1261095.0	1261069.0	0.000383	54.0	2072617247.0	CP049686	1823857.0	1314	Streptococcus pyogenes strain TSPY637 chromosome, complete genome
5116	ACCCTTCATGGGTGAGTGGATTGAAAT	0.988362	3.71354	Group A Streptococcus (Southon et al. 2020)	ACCCTTCATGGGTGAGTGGATTGAAAT_897115	gi|2072617247|gb|CP049686.1|	100.0	27.0	0.0	0.0	1.0	27.0	1261161.0	1261135.0	0.000383	54.0	2072617247.0	CP049686	1823857.0	1314	Streptococcus pyogenes strain TSPY637 chromosome, complete genome
5117	ACCCTTCATGGGTGAGTGGATTGAAAT	0.988362	3.71354	Group A Streptococcus (Southon et al. 2020)	ACCCTTCATGGGTGAGTGGATTGAAAT_897115	gi|2072617247|gb|CP049686.1|	100.0	26.0	0.0	0.0	1.0	26.0	1260832.0	1260807.0	0.002	52.0	2072617247.0	CP049686	1823857.0	1314	Streptococcus pyogenes strain TSPY637 chromosome, complete genome
5118	ACCCTTCATGGGTGAGTGGATTGAAAT	0.988362	3.71354	Group A Streptococcus (Southon et al. 2020)	ACCCTTCATGGGTGAGTGGATTGAAAT_897115	gi|2072615551|gb|CP049685.1|	100.0	27.0	0.0	0.0	1.0	27.0	1303207.0	1303181.0	0.000383	54.0	2072615551.0	CP049685	1866006.0	1314	Streptococcus pyogenes strain TSPY806 chromosome, complete genome
5119	ACCCTTCATGGGTGAGTGGATTGAAAT	0.988362	3.71354	Group A Streptococcus (Southon et al. 2020)	ACCCTTCATGGGTGAGTGGATTGAAAT_897115	gi|2072615551|gb|CP049685.1|	100.0	27.0	0.0	0.0	1.0	27.0	1303274.0	1303248.0	0.000383	54.0	2072615551.0	CP049685	1866006.0	1314	Streptococcus pyogenes strain TSPY806 chromosome, complete genome
5120	ACCCTTCATGGGTGAGTGGATTGAAAT	0.988362	3.71354	Group A Streptococcus (Southon et al. 2020)	ACCCTTCATGGGTGAGTGGATTGAAAT_897115	gi|2072615551|gb|CP049685.1|	100.0	27.0	0.0	0.0	1.0	27.0	1303339.0	1303313.0	0.000383	54.0	2072615551.0	CP049685	1866006.0	1314	Streptococcus pyogenes strain TSPY806 chromosome, complete genome
5121	ACCCTTCATGGGTGAGTGGATTGAAAT	0.988362	3.71354	Group A Streptococcus (Southon et al. 2020)	ACCCTTCATGGGTGAGTGGATTGAAAT_897115	gi|2072615551|gb|CP049685.1|	100.0	27.0	0.0	0.0	1.0	27.0	1303405.0	1303379.0	0.000383	54.0	2072615551.0	CP049685	1866006.0	1314	Streptococcus pyogenes strain TSPY806 chromosome, complete genome
5122	ACCCTTCATGGGTGAGTGGATTGAAAT	0.988362	3.71354	Group A Streptococcus (Southon et al. 2020)	ACCCTTCATGGGTGAGTGGATTGAAAT_897115	gi|2072615551|gb|CP049685.1|	100.0	26.0	0.0	0.0	1.0	26.0	1303076.0	1303051.0	0.002	52.0	2072615551.0	CP049685	1866006.0	1314	Streptococcus pyogenes strain TSPY806 chromosome, complete genome
5123	ACCCTTCATGGGTGAGTGGATTGAAAT	0.988362	3.71354	Group A Streptococcus (Southon et al. 2020)	ACCCTTCATGGGTGAGTGGATTGAAAT_897115	gi|2072309998|gb|CP077685.1|	100.0	27.0	0.0	0.0	1.0	27.0	1159769.0	1159743.0	0.000383	54.0	2072309998.0	CP077685	1762765.0	1314	Streptococcus pyogenes strain M49 591 chromosome, complete genome
5124	ACCCTTCATGGGTGAGTGGATTGAAAT	0.988362	3.71354	Group A Streptococcus (Southon et al. 2020)	ACCCTTCATGGGTGAGTGGATTGAAAT_897115	gi|2072309998|gb|CP077685.1|	100.0	27.0	0.0	0.0	1.0	27.0	1159836.0	1159810.0	0.000383	54.0	2072309998.0	CP077685	1762765.0	1314	Streptococcus pyogenes strain M49 591 chromosome, complete genome
5125	ACCCTTCATGGGTGAGTGGATTGAAAT	0.988362	3.71354	Group A Streptococcus (Southon et al. 2020)	ACCCTTCATGGGTGAGTGGATTGAAAT_897115	gi|2072309998|gb|CP077685.1|	100.0	27.0	0.0	0.0	1.0	27.0	1159903.0	1159877.0	0.000383	54.0	2072309998.0	CP077685	1762765.0	1314	Streptococcus pyogenes strain M49 591 chromosome, complete genome
5126	ACCCTTCATGGGTGAGTGGATTGAAAT	0.988362	3.71354	Group A Streptococcus (Southon et al. 2020)	ACCCTTCATGGGTGAGTGGATTGAAAT_897115	gi|2072309998|gb|CP077685.1|	100.0	27.0	0.0	0.0	1.0	27.0	1159970.0	1159944.0	0.000383	54.0	2072309998.0	CP077685	1762765.0	1314	Streptococcus pyogenes strain M49 591 chromosome, complete genome
5127	ACCCTTCATGGGTGAGTGGATTGAAAT	0.988362	3.71354	Group A Streptococcus (Southon et al. 2020)	ACCCTTCATGGGTGAGTGGATTGAAAT_897115	gi|2072309998|gb|CP077685.1|	100.0	27.0	0.0	0.0	1.0	27.0	1160036.0	1160010.0	0.000383	54.0	2072309998.0	CP077685	1762765.0	1314	Streptococcus pyogenes strain M49 591 chromosome, complete genome
5128	ACCCTTCATGGGTGAGTGGATTGAAAT	0.988362	3.71354	Group A Streptococcus (Southon et al. 2020)	ACCCTTCATGGGTGAGTGGATTGAAAT_897115	gi|2072309998|gb|CP077685.1|	100.0	26.0	0.0	0.0	1.0	26.0	1159702.0	1159677.0	0.002	52.0	2072309998.0	CP077685	1762765.0	1314	Streptococcus pyogenes strain M49 591 chromosome, complete genome
5129	ACCCTTCATGGGTGAGTGGATTGAAAT	0.988362	3.71354	Group A Streptococcus (Southon et al. 2020)	ACCCTTCATGGGTGAGTGGATTGAAAT_897115	gi|2029931771|gb|CP049187.1|	100.0	27.0	0.0	0.0	1.0	27.0	1215597.0	1215571.0	0.000383	54.0	2029931771.0	CP049187	1866140.0	1314	Streptococcus pyogenes strain TSPY1687 chromosome, complete genome
5130	ACCCTTCATGGGTGAGTGGATTGAAAT	0.988362	3.71354	Group A Streptococcus (Southon et al. 2020)	ACCCTTCATGGGTGAGTGGATTGAAAT_897115	gi|2029931771|gb|CP049187.1|	100.0	27.0	0.0	0.0	1.0	27.0	1215664.0	1215638.0	0.000383	54.0	2029931771.0	CP049187	1866140.0	1314	Streptococcus pyogenes strain TSPY1687 chromosome, complete genome
5131	ACCCTTCATGGGTGAGTGGATTGAAAT	0.988362	3.71354	Group A Streptococcus (Southon et al. 2020)	ACCCTTCATGGGTGAGTGGATTGAAAT_897115	gi|2029931771|gb|CP049187.1|	100.0	27.0	0.0	0.0	1.0	27.0	1215730.0	1215704.0	0.000383	54.0	2029931771.0	CP049187	1866140.0	1314	Streptococcus pyogenes strain TSPY1687 chromosome, complete genome
5132	ACCCTTCATGGGTGAGTGGATTGAAAT	0.988362	3.71354	Group A Streptococcus (Southon et al. 2020)	ACCCTTCATGGGTGAGTGGATTGAAAT_897115	gi|2029931771|gb|CP049187.1|	100.0	27.0	0.0	0.0	1.0	27.0	1215796.0	1215770.0	0.000383	54.0	2029931771.0	CP049187	1866140.0	1314	Streptococcus pyogenes strain TSPY1687 chromosome, complete genome
5133	ACCCTTCATGGGTGAGTGGATTGAAAT	0.988362	3.71354	Group A Streptococcus (Southon et al. 2020)	ACCCTTCATGGGTGAGTGGATTGAAAT_897115	gi|2029931771|gb|CP049187.1|	100.0	27.0	0.0	0.0	1.0	27.0	1215862.0	1215836.0	0.000383	54.0	2029931771.0	CP049187	1866140.0	1314	Streptococcus pyogenes strain TSPY1687 chromosome, complete genome
5134	ACCCTTCATGGGTGAGTGGATTGAAAT	0.988362	3.71354	Group A Streptococcus (Southon et al. 2020)	ACCCTTCATGGGTGAGTGGATTGAAAT_897115	gi|2029931771|gb|CP049187.1|	100.0	27.0	0.0	0.0	1.0	27.0	1215929.0	1215903.0	0.000383	54.0	2029931771.0	CP049187	1866140.0	1314	Streptococcus pyogenes strain TSPY1687 chromosome, complete genome
5135	ACCCTTCATGGGTGAGTGGATTGAAAT	0.988362	3.71354	Group A Streptococcus (Southon et al. 2020)	ACCCTTCATGGGTGAGTGGATTGAAAT_897115	gi|2029931771|gb|CP049187.1|	100.0	26.0	0.0	0.0	1.0	26.0	1215532.0	1215507.0	0.002	52.0	2029931771.0	CP049187	1866140.0	1314	Streptococcus pyogenes strain TSPY1687 chromosome, complete genome
5136	ACCCTTCATGGGTGAGTGGATTGAAAT	0.988362	3.71354	Group A Streptococcus (Southon et al. 2020)	ACCCTTCATGGGTGAGTGGATTGAAAT_897115	gi|2019562774|gb|CP072112.1|	100.0	27.0	0.0	0.0	1.0	27.0	1276796.0	1276770.0	0.000383	54.0	2019562774.0	CP072112	1852911.0	1314	Streptococcus pyogenes strain M08500 chromosome, complete genome
5137	ACCCTTCATGGGTGAGTGGATTGAAAT	0.988362	3.71354	Group A Streptococcus (Southon et al. 2020)	ACCCTTCATGGGTGAGTGGATTGAAAT_897115	gi|2019562774|gb|CP072112.1|	100.0	27.0	0.0	0.0	1.0	27.0	1276865.0	1276839.0	0.000383	54.0	2019562774.0	CP072112	1852911.0	1314	Streptococcus pyogenes strain M08500 chromosome, complete genome
5138	ACCCTTCATGGGTGAGTGGATTGAAAT	0.988362	3.71354	Group A Streptococcus (Southon et al. 2020)	ACCCTTCATGGGTGAGTGGATTGAAAT_897115	gi|2019562774|gb|CP072112.1|	100.0	27.0	0.0	0.0	1.0	27.0	1276932.0	1276906.0	0.000383	54.0	2019562774.0	CP072112	1852911.0	1314	Streptococcus pyogenes strain M08500 chromosome, complete genome
5139	ACCCTTCATGGGTGAGTGGATTGAAAT	0.988362	3.71354	Group A Streptococcus (Southon et al. 2020)	ACCCTTCATGGGTGAGTGGATTGAAAT_897115	gi|2019562774|gb|CP072112.1|	100.0	27.0	0.0	0.0	1.0	27.0	1276998.0	1276972.0	0.000383	54.0	2019562774.0	CP072112	1852911.0	1314	Streptococcus pyogenes strain M08500 chromosome, complete genome
5140	ACCCTTCATGGGTGAGTGGATTGAAAT	0.988362	3.71354	Group A Streptococcus (Southon et al. 2020)	ACCCTTCATGGGTGAGTGGATTGAAAT_897115	gi|2019562774|gb|CP072112.1|	100.0	27.0	0.0	0.0	1.0	27.0	1277064.0	1277038.0	0.000383	54.0	2019562774.0	CP072112	1852911.0	1314	Streptococcus pyogenes strain M08500 chromosome, complete genome
5141	ACCCTTCATGGGTGAGTGGATTGAAAT	0.988362	3.71354	Group A Streptococcus (Southon et al. 2020)	ACCCTTCATGGGTGAGTGGATTGAAAT_897115	gi|2019562774|gb|CP072112.1|	100.0	26.0	0.0	0.0	2.0	27.0	1276730.0	1276705.0	0.002	52.0	2019562774.0	CP072112	1852911.0	1314	Streptococcus pyogenes strain M08500 chromosome, complete genome
5142	ACCCTTCATGGGTGAGTGGATTGAAAT	0.988362	3.71354	Group A Streptococcus (Southon et al. 2020)	ACCCTTCATGGGTGAGTGGATTGAAAT_897115	gi|2019562774|gb|CP072112.1|	100.0	25.0	0.0	0.0	2.0	26.0	1276664.0	1276640.0	0.006	50.1	2019562774.0	CP072112	1852911.0	1314	Streptococcus pyogenes strain M08500 chromosome, complete genome
5143	CTGGCTAACTTCAACTTGAAATTTGGC	0.996194	3.68675	Group A Streptococcus (Southon et al. 2020)	CTGGCTAACTTCAACTTGAAATTTGGC_981148	gi|1851328344|gb|CP051138.1|	100.0	27.0	0.0	0.0	1.0	27.0	1182294.0	1182320.0	0.000383	54.0	1851328344.0	CP051138	1890399.0	1314	Streptococcus pyogenes strain 4063-05 chromosome, complete genome
5144	CTGGCTAACTTCAACTTGAAATTTGGC	0.996194	3.68675	Group A Streptococcus (Southon et al. 2020)	CTGGCTAACTTCAACTTGAAATTTGGC_981148	gi|1851328344|gb|CP051138.1|	100.0	27.0	0.0	0.0	1.0	27.0	80656.0	80630.0	0.000383	54.0	1851328344.0	CP051138	1890399.0	1314	Streptococcus pyogenes strain 4063-05 chromosome, complete genome
5145	CTGGCTAACTTCAACTTGAAATTTGGC	0.996194	3.68675	Group A Streptococcus (Southon et al. 2020)	CTGGCTAACTTCAACTTGAAATTTGGC_981148	gi|1839976328|gb|CP053074.1|	100.0	27.0	0.0	0.0	1.0	27.0	302473.0	302499.0	0.000383	54.0	1839976328.0	CP053074	2180924.0	119602	Streptococcus dysgalactiae subsp. equisimilis strain TPCH-A88 chromosome, complete genome
5146	CTGGCTAACTTCAACTTGAAATTTGGC	0.996194	3.68675	Group A Streptococcus (Southon et al. 2020)	CTGGCTAACTTCAACTTGAAATTTGGC_981148	gi|1839976328|gb|CP053074.1|	100.0	27.0	0.0	0.0	1.0	27.0	946998.0	947024.0	0.000383	54.0	1839976328.0	CP053074	2180924.0	119602	Streptococcus dysgalactiae subsp. equisimilis strain TPCH-A88 chromosome, complete genome
5147	CTGGCTAACTTCAACTTGAAATTTGGC	0.996194	3.68675	Group A Streptococcus (Southon et al. 2020)	CTGGCTAACTTCAACTTGAAATTTGGC_981148	gi|1839976328|gb|CP053074.1|	100.0	27.0	0.0	0.0	1.0	27.0	1096809.0	1096835.0	0.000383	54.0	1839976328.0	CP053074	2180924.0	119602	Streptococcus dysgalactiae subsp. equisimilis strain TPCH-A88 chromosome, complete genome
5148	CTGGCTAACTTCAACTTGAAATTTGGC	0.996194	3.68675	Group A Streptococcus (Southon et al. 2020)	CTGGCTAACTTCAACTTGAAATTTGGC_981148	gi|1839976328|gb|CP053074.1|	100.0	27.0	0.0	0.0	1.0	27.0	1783715.0	1783741.0	0.000383	54.0	1839976328.0	CP053074	2180924.0	119602	Streptococcus dysgalactiae subsp. equisimilis strain TPCH-A88 chromosome, complete genome
5149	CTGGCTAACTTCAACTTGAAATTTGGC	0.996194	3.68675	Group A Streptococcus (Southon et al. 2020)	CTGGCTAACTTCAACTTGAAATTTGGC_981148	gi|1839976328|gb|CP053074.1|	100.0	27.0	0.0	0.0	1.0	27.0	1958970.0	1958996.0	0.000383	54.0	1839976328.0	CP053074	2180924.0	119602	Streptococcus dysgalactiae subsp. equisimilis strain TPCH-A88 chromosome, complete genome
5150	CTGGCTAACTTCAACTTGAAATTTGGC	0.996194	3.68675	Group A Streptococcus (Southon et al. 2020)	CTGGCTAACTTCAACTTGAAATTTGGC_981148	gi|1839976328|gb|CP053074.1|	100.0	27.0	0.0	0.0	1.0	27.0	2177631.0	2177657.0	0.000383	54.0	1839976328.0	CP053074	2180924.0	119602	Streptococcus dysgalactiae subsp. equisimilis strain TPCH-A88 chromosome, complete genome
5151	CTGGCTAACTTCAACTTGAAATTTGGC	0.996194	3.68675	Group A Streptococcus (Southon et al. 2020)	CTGGCTAACTTCAACTTGAAATTTGGC_981148	gi|1839976328|gb|CP053074.1|	100.0	27.0	0.0	0.0	1.0	27.0	18907.0	18881.0	0.000383	54.0	1839976328.0	CP053074	2180924.0	119602	Streptococcus dysgalactiae subsp. equisimilis strain TPCH-A88 chromosome, complete genome
5152	CTGGCTAACTTCAACTTGAAATTTGGC	0.996194	3.68675	Group A Streptococcus (Southon et al. 2020)	CTGGCTAACTTCAACTTGAAATTTGGC_981148	gi|1839976328|gb|CP053074.1|	100.0	27.0	0.0	0.0	1.0	27.0	20021.0	19995.0	0.000383	54.0	1839976328.0	CP053074	2180924.0	119602	Streptococcus dysgalactiae subsp. equisimilis strain TPCH-A88 chromosome, complete genome
5153	CTGGCTAACTTCAACTTGAAATTTGGC	0.996194	3.68675	Group A Streptococcus (Southon et al. 2020)	CTGGCTAACTTCAACTTGAAATTTGGC_981148	gi|1839976328|gb|CP053074.1|	100.0	27.0	0.0	0.0	1.0	27.0	69894.0	69868.0	0.000383	54.0	1839976328.0	CP053074	2180924.0	119602	Streptococcus dysgalactiae subsp. equisimilis strain TPCH-A88 chromosome, complete genome
5154	CTGGCTAACTTCAACTTGAAATTTGGC	0.996194	3.68675	Group A Streptococcus (Southon et al. 2020)	CTGGCTAACTTCAACTTGAAATTTGGC_981148	gi|1839976328|gb|CP053074.1|	100.0	27.0	0.0	0.0	1.0	27.0	354071.0	354045.0	0.000383	54.0	1839976328.0	CP053074	2180924.0	119602	Streptococcus dysgalactiae subsp. equisimilis strain TPCH-A88 chromosome, complete genome
5155	CTGGCTAACTTCAACTTGAAATTTGGC	0.996194	3.68675	Group A Streptococcus (Southon et al. 2020)	CTGGCTAACTTCAACTTGAAATTTGGC_981148	gi|1839976328|gb|CP053074.1|	100.0	27.0	0.0	0.0	1.0	27.0	361372.0	361346.0	0.000383	54.0	1839976328.0	CP053074	2180924.0	119602	Streptococcus dysgalactiae subsp. equisimilis strain TPCH-A88 chromosome, complete genome
5156	CTGGCTAACTTCAACTTGAAATTTGGC	0.996194	3.68675	Group A Streptococcus (Southon et al. 2020)	CTGGCTAACTTCAACTTGAAATTTGGC_981148	gi|1839976328|gb|CP053074.1|	100.0	27.0	0.0	0.0	1.0	27.0	429827.0	429801.0	0.000383	54.0	1839976328.0	CP053074	2180924.0	119602	Streptococcus dysgalactiae subsp. equisimilis strain TPCH-A88 chromosome, complete genome
5157	CTGGCTAACTTCAACTTGAAATTTGGC	0.996194	3.68675	Group A Streptococcus (Southon et al. 2020)	CTGGCTAACTTCAACTTGAAATTTGGC_981148	gi|1839976328|gb|CP053074.1|	100.0	27.0	0.0	0.0	1.0	27.0	830690.0	830664.0	0.000383	54.0	1839976328.0	CP053074	2180924.0	119602	Streptococcus dysgalactiae subsp. equisimilis strain TPCH-A88 chromosome, complete genome
5158	CTGGCTAACTTCAACTTGAAATTTGGC	0.996194	3.68675	Group A Streptococcus (Southon et al. 2020)	CTGGCTAACTTCAACTTGAAATTTGGC_981148	gi|1839976328|gb|CP053074.1|	100.0	27.0	0.0	0.0	1.0	27.0	858741.0	858715.0	0.000383	54.0	1839976328.0	CP053074	2180924.0	119602	Streptococcus dysgalactiae subsp. equisimilis strain TPCH-A88 chromosome, complete genome
5159	CTGGCTAACTTCAACTTGAAATTTGGC	0.996194	3.68675	Group A Streptococcus (Southon et al. 2020)	CTGGCTAACTTCAACTTGAAATTTGGC_981148	gi|1839976328|gb|CP053074.1|	100.0	27.0	0.0	0.0	1.0	27.0	1067106.0	1067080.0	0.000383	54.0	1839976328.0	CP053074	2180924.0	119602	Streptococcus dysgalactiae subsp. equisimilis strain TPCH-A88 chromosome, complete genome
5160	CTGGCTAACTTCAACTTGAAATTTGGC	0.996194	3.68675	Group A Streptococcus (Southon et al. 2020)	CTGGCTAACTTCAACTTGAAATTTGGC_981148	gi|1839976328|gb|CP053074.1|	100.0	27.0	0.0	0.0	1.0	27.0	1518347.0	1518321.0	0.000383	54.0	1839976328.0	CP053074	2180924.0	119602	Streptococcus dysgalactiae subsp. equisimilis strain TPCH-A88 chromosome, complete genome
5161	CTGGCTAACTTCAACTTGAAATTTGGC	0.996194	3.68675	Group A Streptococcus (Southon et al. 2020)	CTGGCTAACTTCAACTTGAAATTTGGC_981148	gi|1839976328|gb|CP053074.1|	100.0	27.0	0.0	0.0	1.0	27.0	1653014.0	1652988.0	0.000383	54.0	1839976328.0	CP053074	2180924.0	119602	Streptococcus dysgalactiae subsp. equisimilis strain TPCH-A88 chromosome, complete genome
5162	CTGGCTAACTTCAACTTGAAATTTGGC	0.996194	3.68675	Group A Streptococcus (Southon et al. 2020)	CTGGCTAACTTCAACTTGAAATTTGGC_981148	gi|1839976328|gb|CP053074.1|	100.0	24.0	0.0	0.0	1.0	24.0	87095.0	87118.0	0.024	48.1	1839976328.0	CP053074	2180924.0	119602	Streptococcus dysgalactiae subsp. equisimilis strain TPCH-A88 chromosome, complete genome
5163	CTGGCTAACTTCAACTTGAAATTTGGC	0.996194	3.68675	Group A Streptococcus (Southon et al. 2020)	CTGGCTAACTTCAACTTGAAATTTGGC_981148	gi|1839976328|gb|CP053074.1|	100.0	24.0	0.0	0.0	1.0	24.0	678394.0	678417.0	0.024	48.1	1839976328.0	CP053074	2180924.0	119602	Streptococcus dysgalactiae subsp. equisimilis strain TPCH-A88 chromosome, complete genome
5164	CTGGCTAACTTCAACTTGAAATTTGGC	0.996194	3.68675	Group A Streptococcus (Southon et al. 2020)	CTGGCTAACTTCAACTTGAAATTTGGC_981148	gi|1839976328|gb|CP053074.1|	100.0	24.0	0.0	0.0	1.0	24.0	274110.0	274087.0	0.024	48.1	1839976328.0	CP053074	2180924.0	119602	Streptococcus dysgalactiae subsp. equisimilis strain TPCH-A88 chromosome, complete genome
5165	CTGGCTAACTTCAACTTGAAATTTGGC	0.996194	3.68675	Group A Streptococcus (Southon et al. 2020)	CTGGCTAACTTCAACTTGAAATTTGGC_981148	gi|1834878149|gb|CP051624.1|	100.0	27.0	0.0	0.0	1.0	27.0	301501.0	301527.0	0.000383	54.0	1834878149.0	CP051624	2182632.0	119602	Streptococcus dysgalactiae subsp. equisimilis strain TPCH-A74 chromosome, complete genome
5166	CTGGCTAACTTCAACTTGAAATTTGGC	0.996194	3.68675	Group A Streptococcus (Southon et al. 2020)	CTGGCTAACTTCAACTTGAAATTTGGC_981148	gi|1834878149|gb|CP051624.1|	100.0	27.0	0.0	0.0	1.0	27.0	987570.0	987596.0	0.000383	54.0	1834878149.0	CP051624	2182632.0	119602	Streptococcus dysgalactiae subsp. equisimilis strain TPCH-A74 chromosome, complete genome
5167	CTGGCTAACTTCAACTTGAAATTTGGC	0.996194	3.68675	Group A Streptococcus (Southon et al. 2020)	CTGGCTAACTTCAACTTGAAATTTGGC_981148	gi|1834878149|gb|CP051624.1|	100.0	27.0	0.0	0.0	1.0	27.0	1137384.0	1137410.0	0.000383	54.0	1834878149.0	CP051624	2182632.0	119602	Streptococcus dysgalactiae subsp. equisimilis strain TPCH-A74 chromosome, complete genome
5168	CTGGCTAACTTCAACTTGAAATTTGGC	0.996194	3.68675	Group A Streptococcus (Southon et al. 2020)	CTGGCTAACTTCAACTTGAAATTTGGC_981148	gi|1834878149|gb|CP051624.1|	100.0	27.0	0.0	0.0	1.0	27.0	1786012.0	1786038.0	0.000383	54.0	1834878149.0	CP051624	2182632.0	119602	Streptococcus dysgalactiae subsp. equisimilis strain TPCH-A74 chromosome, complete genome
5169	CTGGCTAACTTCAACTTGAAATTTGGC	0.996194	3.68675	Group A Streptococcus (Southon et al. 2020)	CTGGCTAACTTCAACTTGAAATTTGGC_981148	gi|1834878149|gb|CP051624.1|	100.0	27.0	0.0	0.0	1.0	27.0	1961268.0	1961294.0	0.000383	54.0	1834878149.0	CP051624	2182632.0	119602	Streptococcus dysgalactiae subsp. equisimilis strain TPCH-A74 chromosome, complete genome
5170	CTGGCTAACTTCAACTTGAAATTTGGC	0.996194	3.68675	Group A Streptococcus (Southon et al. 2020)	CTGGCTAACTTCAACTTGAAATTTGGC_981148	gi|1834878149|gb|CP051624.1|	100.0	27.0	0.0	0.0	1.0	27.0	2179339.0	2179365.0	0.000383	54.0	1834878149.0	CP051624	2182632.0	119602	Streptococcus dysgalactiae subsp. equisimilis strain TPCH-A74 chromosome, complete genome
5171	CTGGCTAACTTCAACTTGAAATTTGGC	0.996194	3.68675	Group A Streptococcus (Southon et al. 2020)	CTGGCTAACTTCAACTTGAAATTTGGC_981148	gi|1834878149|gb|CP051624.1|	100.0	27.0	0.0	0.0	1.0	27.0	17943.0	17917.0	0.000383	54.0	1834878149.0	CP051624	2182632.0	119602	Streptococcus dysgalactiae subsp. equisimilis strain TPCH-A74 chromosome, complete genome
5172	CTGGCTAACTTCAACTTGAAATTTGGC	0.996194	3.68675	Group A Streptococcus (Southon et al. 2020)	CTGGCTAACTTCAACTTGAAATTTGGC_981148	gi|1834878149|gb|CP051624.1|	100.0	27.0	0.0	0.0	1.0	27.0	19057.0	19031.0	0.000383	54.0	1834878149.0	CP051624	2182632.0	119602	Streptococcus dysgalactiae subsp. equisimilis strain TPCH-A74 chromosome, complete genome
5173	CTGGCTAACTTCAACTTGAAATTTGGC	0.996194	3.68675	Group A Streptococcus (Southon et al. 2020)	CTGGCTAACTTCAACTTGAAATTTGGC_981148	gi|1834878149|gb|CP051624.1|	100.0	27.0	0.0	0.0	1.0	27.0	68919.0	68893.0	0.000383	54.0	1834878149.0	CP051624	2182632.0	119602	Streptococcus dysgalactiae subsp. equisimilis strain TPCH-A74 chromosome, complete genome
5174	CTGGCTAACTTCAACTTGAAATTTGGC	0.996194	3.68675	Group A Streptococcus (Southon et al. 2020)	CTGGCTAACTTCAACTTGAAATTTGGC_981148	gi|1834878149|gb|CP051624.1|	100.0	27.0	0.0	0.0	1.0	27.0	353099.0	353073.0	0.000383	54.0	1834878149.0	CP051624	2182632.0	119602	Streptococcus dysgalactiae subsp. equisimilis strain TPCH-A74 chromosome, complete genome
5175	CTGGCTAACTTCAACTTGAAATTTGGC	0.996194	3.68675	Group A Streptococcus (Southon et al. 2020)	CTGGCTAACTTCAACTTGAAATTTGGC_981148	gi|1834878149|gb|CP051624.1|	100.0	27.0	0.0	0.0	1.0	27.0	360342.0	360316.0	0.000383	54.0	1834878149.0	CP051624	2182632.0	119602	Streptococcus dysgalactiae subsp. equisimilis strain TPCH-A74 chromosome, complete genome
5176	CTGGCTAACTTCAACTTGAAATTTGGC	0.996194	3.68675	Group A Streptococcus (Southon et al. 2020)	CTGGCTAACTTCAACTTGAAATTTGGC_981148	gi|1834878149|gb|CP051624.1|	100.0	27.0	0.0	0.0	1.0	27.0	428797.0	428771.0	0.000383	54.0	1834878149.0	CP051624	2182632.0	119602	Streptococcus dysgalactiae subsp. equisimilis strain TPCH-A74 chromosome, complete genome
5177	CTGGCTAACTTCAACTTGAAATTTGGC	0.996194	3.68675	Group A Streptococcus (Southon et al. 2020)	CTGGCTAACTTCAACTTGAAATTTGGC_981148	gi|1834878149|gb|CP051624.1|	100.0	27.0	0.0	0.0	1.0	27.0	628400.0	628374.0	0.000383	54.0	1834878149.0	CP051624	2182632.0	119602	Streptococcus dysgalactiae subsp. equisimilis strain TPCH-A74 chromosome, complete genome
5178	CTGGCTAACTTCAACTTGAAATTTGGC	0.996194	3.68675	Group A Streptococcus (Southon et al. 2020)	CTGGCTAACTTCAACTTGAAATTTGGC_981148	gi|1834878149|gb|CP051624.1|	100.0	27.0	0.0	0.0	1.0	27.0	871261.0	871235.0	0.000383	54.0	1834878149.0	CP051624	2182632.0	119602	Streptococcus dysgalactiae subsp. equisimilis strain TPCH-A74 chromosome, complete genome
5179	CTGGCTAACTTCAACTTGAAATTTGGC	0.996194	3.68675	Group A Streptococcus (Southon et al. 2020)	CTGGCTAACTTCAACTTGAAATTTGGC_981148	gi|1834878149|gb|CP051624.1|	100.0	27.0	0.0	0.0	1.0	27.0	899312.0	899286.0	0.000383	54.0	1834878149.0	CP051624	2182632.0	119602	Streptococcus dysgalactiae subsp. equisimilis strain TPCH-A74 chromosome, complete genome
5180	CTGGCTAACTTCAACTTGAAATTTGGC	0.996194	3.68675	Group A Streptococcus (Southon et al. 2020)	CTGGCTAACTTCAACTTGAAATTTGGC_981148	gi|1834878149|gb|CP051624.1|	100.0	27.0	0.0	0.0	1.0	27.0	1107681.0	1107655.0	0.000383	54.0	1834878149.0	CP051624	2182632.0	119602	Streptococcus dysgalactiae subsp. equisimilis strain TPCH-A74 chromosome, complete genome
5181	CTGGCTAACTTCAACTTGAAATTTGGC	0.996194	3.68675	Group A Streptococcus (Southon et al. 2020)	CTGGCTAACTTCAACTTGAAATTTGGC_981148	gi|1834878149|gb|CP051624.1|	100.0	27.0	0.0	0.0	1.0	27.0	1562379.0	1562353.0	0.000383	54.0	1834878149.0	CP051624	2182632.0	119602	Streptococcus dysgalactiae subsp. equisimilis strain TPCH-A74 chromosome, complete genome
5182	CTGGCTAACTTCAACTTGAAATTTGGC	0.996194	3.68675	Group A Streptococcus (Southon et al. 2020)	CTGGCTAACTTCAACTTGAAATTTGGC_981148	gi|1834878149|gb|CP051624.1|	100.0	27.0	0.0	0.0	1.0	27.0	1655311.0	1655285.0	0.000383	54.0	1834878149.0	CP051624	2182632.0	119602	Streptococcus dysgalactiae subsp. equisimilis strain TPCH-A74 chromosome, complete genome
5183	CTGGCTAACTTCAACTTGAAATTTGGC	0.996194	3.68675	Group A Streptococcus (Southon et al. 2020)	CTGGCTAACTTCAACTTGAAATTTGGC_981148	gi|1834878149|gb|CP051624.1|	100.0	24.0	0.0	0.0	1.0	24.0	86120.0	86143.0	0.024	48.1	1834878149.0	CP051624	2182632.0	119602	Streptococcus dysgalactiae subsp. equisimilis strain TPCH-A74 chromosome, complete genome
5184	CTGGCTAACTTCAACTTGAAATTTGGC	0.996194	3.68675	Group A Streptococcus (Southon et al. 2020)	CTGGCTAACTTCAACTTGAAATTTGGC_981148	gi|1834878149|gb|CP051624.1|	100.0	24.0	0.0	0.0	1.0	24.0	718965.0	718988.0	0.024	48.1	1834878149.0	CP051624	2182632.0	119602	Streptococcus dysgalactiae subsp. equisimilis strain TPCH-A74 chromosome, complete genome
5185	CTGGCTAACTTCAACTTGAAATTTGGC	0.996194	3.68675	Group A Streptococcus (Southon et al. 2020)	CTGGCTAACTTCAACTTGAAATTTGGC_981148	gi|1834878149|gb|CP051624.1|	100.0	24.0	0.0	0.0	1.0	24.0	273138.0	273115.0	0.024	48.1	1834878149.0	CP051624	2182632.0	119602	Streptococcus dysgalactiae subsp. equisimilis strain TPCH-A74 chromosome, complete genome
5186	CTGGCTAACTTCAACTTGAAATTTGGC	0.996194	3.68675	Group A Streptococcus (Southon et al. 2020)	CTGGCTAACTTCAACTTGAAATTTGGC_981148	gi|1834875510|gb|CP051623.1|	100.0	27.0	0.0	0.0	1.0	27.0	345153.0	345179.0	0.000383	54.0	1834875510.0	CP051623	2102521.0	119602	Streptococcus dysgalactiae subsp. equisimilis strain TPCH-A19 chromosome, complete genome
5187	CTGGCTAACTTCAACTTGAAATTTGGC	0.996194	3.68675	Group A Streptococcus (Southon et al. 2020)	CTGGCTAACTTCAACTTGAAATTTGGC_981148	gi|1834875510|gb|CP051623.1|	100.0	27.0	0.0	0.0	1.0	27.0	966415.0	966441.0	0.000383	54.0	1834875510.0	CP051623	2102521.0	119602	Streptococcus dysgalactiae subsp. equisimilis strain TPCH-A19 chromosome, complete genome
5188	CTGGCTAACTTCAACTTGAAATTTGGC	0.996194	3.68675	Group A Streptococcus (Southon et al. 2020)	CTGGCTAACTTCAACTTGAAATTTGGC_981148	gi|1834875510|gb|CP051623.1|	100.0	27.0	0.0	0.0	1.0	27.0	1116226.0	1116252.0	0.000383	54.0	1834875510.0	CP051623	2102521.0	119602	Streptococcus dysgalactiae subsp. equisimilis strain TPCH-A19 chromosome, complete genome
5189	CTGGCTAACTTCAACTTGAAATTTGGC	0.996194	3.68675	Group A Streptococcus (Southon et al. 2020)	CTGGCTAACTTCAACTTGAAATTTGGC_981148	gi|1834875510|gb|CP051623.1|	100.0	27.0	0.0	0.0	1.0	27.0	1740065.0	1740091.0	0.000383	54.0	1834875510.0	CP051623	2102521.0	119602	Streptococcus dysgalactiae subsp. equisimilis strain TPCH-A19 chromosome, complete genome
5190	CTGGCTAACTTCAACTTGAAATTTGGC	0.996194	3.68675	Group A Streptococcus (Southon et al. 2020)	CTGGCTAACTTCAACTTGAAATTTGGC_981148	gi|1834875510|gb|CP051623.1|	100.0	27.0	0.0	0.0	1.0	27.0	1913827.0	1913853.0	0.000383	54.0	1834875510.0	CP051623	2102521.0	119602	Streptococcus dysgalactiae subsp. equisimilis strain TPCH-A19 chromosome, complete genome
5191	CTGGCTAACTTCAACTTGAAATTTGGC	0.996194	3.68675	Group A Streptococcus (Southon et al. 2020)	CTGGCTAACTTCAACTTGAAATTTGGC_981148	gi|1834875510|gb|CP051623.1|	100.0	27.0	0.0	0.0	1.0	27.0	2099228.0	2099254.0	0.000383	54.0	1834875510.0	CP051623	2102521.0	119602	Streptococcus dysgalactiae subsp. equisimilis strain TPCH-A19 chromosome, complete genome
5192	CTGGCTAACTTCAACTTGAAATTTGGC	0.996194	3.68675	Group A Streptococcus (Southon et al. 2020)	CTGGCTAACTTCAACTTGAAATTTGGC_981148	gi|1834875510|gb|CP051623.1|	100.0	27.0	0.0	0.0	1.0	27.0	17938.0	17912.0	0.000383	54.0	1834875510.0	CP051623	2102521.0	119602	Streptococcus dysgalactiae subsp. equisimilis strain TPCH-A19 chromosome, complete genome
5193	CTGGCTAACTTCAACTTGAAATTTGGC	0.996194	3.68675	Group A Streptococcus (Southon et al. 2020)	CTGGCTAACTTCAACTTGAAATTTGGC_981148	gi|1834875510|gb|CP051623.1|	100.0	27.0	0.0	0.0	1.0	27.0	19052.0	19026.0	0.000383	54.0	1834875510.0	CP051623	2102521.0	119602	Streptococcus dysgalactiae subsp. equisimilis strain TPCH-A19 chromosome, complete genome
5194	CTGGCTAACTTCAACTTGAAATTTGGC	0.996194	3.68675	Group A Streptococcus (Southon et al. 2020)	CTGGCTAACTTCAACTTGAAATTTGGC_981148	gi|1834875510|gb|CP051623.1|	100.0	27.0	0.0	0.0	1.0	27.0	68931.0	68905.0	0.000383	54.0	1834875510.0	CP051623	2102521.0	119602	Streptococcus dysgalactiae subsp. equisimilis strain TPCH-A19 chromosome, complete genome
5195	CTGGCTAACTTCAACTTGAAATTTGGC	0.996194	3.68675	Group A Streptococcus (Southon et al. 2020)	CTGGCTAACTTCAACTTGAAATTTGGC_981148	gi|1834875510|gb|CP051623.1|	100.0	27.0	0.0	0.0	1.0	27.0	396752.0	396726.0	0.000383	54.0	1834875510.0	CP051623	2102521.0	119602	Streptococcus dysgalactiae subsp. equisimilis strain TPCH-A19 chromosome, complete genome
5196	CTGGCTAACTTCAACTTGAAATTTGGC	0.996194	3.68675	Group A Streptococcus (Southon et al. 2020)	CTGGCTAACTTCAACTTGAAATTTGGC_981148	gi|1834875510|gb|CP051623.1|	100.0	27.0	0.0	0.0	1.0	27.0	403995.0	403969.0	0.000383	54.0	1834875510.0	CP051623	2102521.0	119602	Streptococcus dysgalactiae subsp. equisimilis strain TPCH-A19 chromosome, complete genome
5197	CTGGCTAACTTCAACTTGAAATTTGGC	0.996194	3.68675	Group A Streptococcus (Southon et al. 2020)	CTGGCTAACTTCAACTTGAAATTTGGC_981148	gi|1834875510|gb|CP051623.1|	100.0	27.0	0.0	0.0	1.0	27.0	472450.0	472424.0	0.000383	54.0	1834875510.0	CP051623	2102521.0	119602	Streptococcus dysgalactiae subsp. equisimilis strain TPCH-A19 chromosome, complete genome
5198	CTGGCTAACTTCAACTTGAAATTTGGC	0.996194	3.68675	Group A Streptococcus (Southon et al. 2020)	CTGGCTAACTTCAACTTGAAATTTGGC_981148	gi|1834875510|gb|CP051623.1|	100.0	27.0	0.0	0.0	1.0	27.0	873301.0	873275.0	0.000383	54.0	1834875510.0	CP051623	2102521.0	119602	Streptococcus dysgalactiae subsp. equisimilis strain TPCH-A19 chromosome, complete genome
5199	CTGGCTAACTTCAACTTGAAATTTGGC	0.996194	3.68675	Group A Streptococcus (Southon et al. 2020)	CTGGCTAACTTCAACTTGAAATTTGGC_981148	gi|1834875510|gb|CP051623.1|	100.0	27.0	0.0	0.0	1.0	27.0	878225.0	878199.0	0.000383	54.0	1834875510.0	CP051623	2102521.0	119602	Streptococcus dysgalactiae subsp. equisimilis strain TPCH-A19 chromosome, complete genome
5200	CTGGCTAACTTCAACTTGAAATTTGGC	0.996194	3.68675	Group A Streptococcus (Southon et al. 2020)	CTGGCTAACTTCAACTTGAAATTTGGC_981148	gi|1834875510|gb|CP051623.1|	100.0	27.0	0.0	0.0	1.0	27.0	1086523.0	1086497.0	0.000383	54.0	1834875510.0	CP051623	2102521.0	119602	Streptococcus dysgalactiae subsp. equisimilis strain TPCH-A19 chromosome, complete genome
5201	CTGGCTAACTTCAACTTGAAATTTGGC	0.996194	3.68675	Group A Streptococcus (Southon et al. 2020)	CTGGCTAACTTCAACTTGAAATTTGGC_981148	gi|1834875510|gb|CP051623.1|	100.0	27.0	0.0	0.0	1.0	27.0	1521416.0	1521390.0	0.000383	54.0	1834875510.0	CP051623	2102521.0	119602	Streptococcus dysgalactiae subsp. equisimilis strain TPCH-A19 chromosome, complete genome
5202	CTGGCTAACTTCAACTTGAAATTTGGC	0.996194	3.68675	Group A Streptococcus (Southon et al. 2020)	CTGGCTAACTTCAACTTGAAATTTGGC_981148	gi|1834875510|gb|CP051623.1|	100.0	27.0	0.0	0.0	1.0	27.0	1610741.0	1610715.0	0.000383	54.0	1834875510.0	CP051623	2102521.0	119602	Streptococcus dysgalactiae subsp. equisimilis strain TPCH-A19 chromosome, complete genome
5203	CTGGCTAACTTCAACTTGAAATTTGGC	0.996194	3.68675	Group A Streptococcus (Southon et al. 2020)	CTGGCTAACTTCAACTTGAAATTTGGC_981148	gi|1834875510|gb|CP051623.1|	100.0	24.0	0.0	0.0	1.0	24.0	86132.0	86155.0	0.024	48.1	1834875510.0	CP051623	2102521.0	119602	Streptococcus dysgalactiae subsp. equisimilis strain TPCH-A19 chromosome, complete genome
5204	CTGGCTAACTTCAACTTGAAATTTGGC	0.996194	3.68675	Group A Streptococcus (Southon et al. 2020)	CTGGCTAACTTCAACTTGAAATTTGGC_981148	gi|1834875510|gb|CP051623.1|	100.0	24.0	0.0	0.0	1.0	24.0	721021.0	721044.0	0.024	48.1	1834875510.0	CP051623	2102521.0	119602	Streptococcus dysgalactiae subsp. equisimilis strain TPCH-A19 chromosome, complete genome
5205	CTGGCTAACTTCAACTTGAAATTTGGC	0.996194	3.68675	Group A Streptococcus (Southon et al. 2020)	CTGGCTAACTTCAACTTGAAATTTGGC_981148	gi|1834875510|gb|CP051623.1|	100.0	24.0	0.0	0.0	1.0	24.0	307944.0	307921.0	0.024	48.1	1834875510.0	CP051623	2102521.0	119602	Streptococcus dysgalactiae subsp. equisimilis strain TPCH-A19 chromosome, complete genome
5206	CTGGCTAACTTCAACTTGAAATTTGGC	0.996194	3.68675	Group A Streptococcus (Southon et al. 2020)	CTGGCTAACTTCAACTTGAAATTTGGC_981148	gi|2522083789|gb|CP127842.1|	100.0	27.0	0.0	0.0	1.0	27.0	965911.0	965937.0	0.000383	54.0	2522083789.0	CP127842	2117261.0	119602	Streptococcus dysgalactiae subsp. equisimilis strain TPCH-F37 chromosome, complete genome
5207	CTGGCTAACTTCAACTTGAAATTTGGC	0.996194	3.68675	Group A Streptococcus (Southon et al. 2020)	CTGGCTAACTTCAACTTGAAATTTGGC_981148	gi|2522083789|gb|CP127842.1|	100.0	27.0	0.0	0.0	1.0	27.0	1785167.0	1785193.0	0.000383	54.0	2522083789.0	CP127842	2117261.0	119602	Streptococcus dysgalactiae subsp. equisimilis strain TPCH-F37 chromosome, complete genome
5208	CTGGCTAACTTCAACTTGAAATTTGGC	0.996194	3.68675	Group A Streptococcus (Southon et al. 2020)	CTGGCTAACTTCAACTTGAAATTTGGC_981148	gi|2522083789|gb|CP127842.1|	100.0	27.0	0.0	0.0	1.0	27.0	1925980.0	1926006.0	0.000383	54.0	2522083789.0	CP127842	2117261.0	119602	Streptococcus dysgalactiae subsp. equisimilis strain TPCH-F37 chromosome, complete genome
5209	CTGGCTAACTTCAACTTGAAATTTGGC	0.996194	3.68675	Group A Streptococcus (Southon et al. 2020)	CTGGCTAACTTCAACTTGAAATTTGGC_981148	gi|2522083789|gb|CP127842.1|	100.0	27.0	0.0	0.0	1.0	27.0	2113952.0	2113978.0	0.000383	54.0	2522083789.0	CP127842	2117261.0	119602	Streptococcus dysgalactiae subsp. equisimilis strain TPCH-F37 chromosome, complete genome
5210	CTGGCTAACTTCAACTTGAAATTTGGC	0.996194	3.68675	Group A Streptococcus (Southon et al. 2020)	CTGGCTAACTTCAACTTGAAATTTGGC_981148	gi|2522083789|gb|CP127842.1|	100.0	27.0	0.0	0.0	1.0	27.0	17939.0	17913.0	0.000383	54.0	2522083789.0	CP127842	2117261.0	119602	Streptococcus dysgalactiae subsp. equisimilis strain TPCH-F37 chromosome, complete genome
5211	CTGGCTAACTTCAACTTGAAATTTGGC	0.996194	3.68675	Group A Streptococcus (Southon et al. 2020)	CTGGCTAACTTCAACTTGAAATTTGGC_981148	gi|2522083789|gb|CP127842.1|	100.0	27.0	0.0	0.0	1.0	27.0	80168.0	80142.0	0.000383	54.0	2522083789.0	CP127842	2117261.0	119602	Streptococcus dysgalactiae subsp. equisimilis strain TPCH-F37 chromosome, complete genome
5212	CTGGCTAACTTCAACTTGAAATTTGGC	0.996194	3.68675	Group A Streptococcus (Southon et al. 2020)	CTGGCTAACTTCAACTTGAAATTTGGC_981148	gi|2522083789|gb|CP127842.1|	100.0	27.0	0.0	0.0	1.0	27.0	357504.0	357478.0	0.000383	54.0	2522083789.0	CP127842	2117261.0	119602	Streptococcus dysgalactiae subsp. equisimilis strain TPCH-F37 chromosome, complete genome
5213	CTGGCTAACTTCAACTTGAAATTTGGC	0.996194	3.68675	Group A Streptococcus (Southon et al. 2020)	CTGGCTAACTTCAACTTGAAATTTGGC_981148	gi|2522083789|gb|CP127842.1|	100.0	27.0	0.0	0.0	1.0	27.0	860732.0	860706.0	0.000383	54.0	2522083789.0	CP127842	2117261.0	119602	Streptococcus dysgalactiae subsp. equisimilis strain TPCH-F37 chromosome, complete genome
5214	CTGGCTAACTTCAACTTGAAATTTGGC	0.996194	3.68675	Group A Streptococcus (Southon et al. 2020)	CTGGCTAACTTCAACTTGAAATTTGGC_981148	gi|2522083789|gb|CP127842.1|	100.0	27.0	0.0	0.0	1.0	27.0	1600091.0	1600065.0	0.000383	54.0	2522083789.0	CP127842	2117261.0	119602	Streptococcus dysgalactiae subsp. equisimilis strain TPCH-F37 chromosome, complete genome
5215	CTGGCTAACTTCAACTTGAAATTTGGC	0.996194	3.68675	Group A Streptococcus (Southon et al. 2020)	CTGGCTAACTTCAACTTGAAATTTGGC_981148	gi|2522083789|gb|CP127842.1|	100.0	25.0	0.0	0.0	1.0	25.0	364803.0	364779.0	0.006	50.1	2522083789.0	CP127842	2117261.0	119602	Streptococcus dysgalactiae subsp. equisimilis strain TPCH-F37 chromosome, complete genome
5216	CTGGCTAACTTCAACTTGAAATTTGGC	0.996194	3.68675	Group A Streptococcus (Southon et al. 2020)	CTGGCTAACTTCAACTTGAAATTTGGC_981148	gi|2507064017|gb|CP125360.1|	100.0	27.0	0.0	0.0	1.0	27.0	1036226.0	1036252.0	0.000383	54.0	2507064017.0	CP125360	2281755.0	119602	Streptococcus dysgalactiae subsp. equisimilis strain UT_120444 chromosome, complete genome
5217	CTGGCTAACTTCAACTTGAAATTTGGC	0.996194	3.68675	Group A Streptococcus (Southon et al. 2020)	CTGGCTAACTTCAACTTGAAATTTGGC_981148	gi|2507064017|gb|CP125360.1|	100.0	27.0	0.0	0.0	1.0	27.0	1900589.0	1900615.0	0.000383	54.0	2507064017.0	CP125360	2281755.0	119602	Streptococcus dysgalactiae subsp. equisimilis strain UT_120444 chromosome, complete genome
5218	CTGGCTAACTTCAACTTGAAATTTGGC	0.996194	3.68675	Group A Streptococcus (Southon et al. 2020)	CTGGCTAACTTCAACTTGAAATTTGGC_981148	gi|2507064017|gb|CP125360.1|	100.0	27.0	0.0	0.0	1.0	27.0	2091074.0	2091100.0	0.000383	54.0	2507064017.0	CP125360	2281755.0	119602	Streptococcus dysgalactiae subsp. equisimilis strain UT_120444 chromosome, complete genome
5219	CTGGCTAACTTCAACTTGAAATTTGGC	0.996194	3.68675	Group A Streptococcus (Southon et al. 2020)	CTGGCTAACTTCAACTTGAAATTTGGC_981148	gi|2507064017|gb|CP125360.1|	100.0	27.0	0.0	0.0	1.0	27.0	2278446.0	2278472.0	0.000383	54.0	2507064017.0	CP125360	2281755.0	119602	Streptococcus dysgalactiae subsp. equisimilis strain UT_120444 chromosome, complete genome
5220	CTGGCTAACTTCAACTTGAAATTTGGC	0.996194	3.68675	Group A Streptococcus (Southon et al. 2020)	CTGGCTAACTTCAACTTGAAATTTGGC_981148	gi|2507064017|gb|CP125360.1|	100.0	27.0	0.0	0.0	1.0	27.0	17939.0	17913.0	0.000383	54.0	2507064017.0	CP125360	2281755.0	119602	Streptococcus dysgalactiae subsp. equisimilis strain UT_120444 chromosome, complete genome
5221	CTGGCTAACTTCAACTTGAAATTTGGC	0.996194	3.68675	Group A Streptococcus (Southon et al. 2020)	CTGGCTAACTTCAACTTGAAATTTGGC_981148	gi|2507064017|gb|CP125360.1|	100.0	27.0	0.0	0.0	1.0	27.0	86040.0	86014.0	0.000383	54.0	2507064017.0	CP125360	2281755.0	119602	Streptococcus dysgalactiae subsp. equisimilis strain UT_120444 chromosome, complete genome
5222	CTGGCTAACTTCAACTTGAAATTTGGC	0.996194	3.68675	Group A Streptococcus (Southon et al. 2020)	CTGGCTAACTTCAACTTGAAATTTGGC_981148	gi|2507064017|gb|CP125360.1|	100.0	27.0	0.0	0.0	1.0	27.0	364507.0	364481.0	0.000383	54.0	2507064017.0	CP125360	2281755.0	119602	Streptococcus dysgalactiae subsp. equisimilis strain UT_120444 chromosome, complete genome
5223	CTGGCTAACTTCAACTTGAAATTTGGC	0.996194	3.68675	Group A Streptococcus (Southon et al. 2020)	CTGGCTAACTTCAACTTGAAATTTGGC_981148	gi|2507064017|gb|CP125360.1|	100.0	27.0	0.0	0.0	1.0	27.0	931047.0	931021.0	0.000383	54.0	2507064017.0	CP125360	2281755.0	119602	Streptococcus dysgalactiae subsp. equisimilis strain UT_120444 chromosome, complete genome
5224	CTGGCTAACTTCAACTTGAAATTTGGC	0.996194	3.68675	Group A Streptococcus (Southon et al. 2020)	CTGGCTAACTTCAACTTGAAATTTGGC_981148	gi|2507064017|gb|CP125360.1|	100.0	27.0	0.0	0.0	1.0	27.0	1715518.0	1715492.0	0.000383	54.0	2507064017.0	CP125360	2281755.0	119602	Streptococcus dysgalactiae subsp. equisimilis strain UT_120444 chromosome, complete genome
5225	CTGGCTAACTTCAACTTGAAATTTGGC	0.996194	3.68675	Group A Streptococcus (Southon et al. 2020)	CTGGCTAACTTCAACTTGAAATTTGGC_981148	gi|2507064017|gb|CP125360.1|	100.0	25.0	0.0	0.0	1.0	25.0	372984.0	372960.0	0.006	50.1	2507064017.0	CP125360	2281755.0	119602	Streptococcus dysgalactiae subsp. equisimilis strain UT_120444 chromosome, complete genome
5226	CTGGCTAACTTCAACTTGAAATTTGGC	0.996194	3.68675	Group A Streptococcus (Southon et al. 2020)	CTGGCTAACTTCAACTTGAAATTTGGC_981148	gi|2507062072|gb|CP125359.1|	100.0	27.0	0.0	0.0	1.0	27.0	1015517.0	1015543.0	0.000383	54.0	2507062072.0	CP125359	2140128.0	119602	Streptococcus dysgalactiae subsp. equisimilis strain UT_10236 chromosome, complete genome
5227	CTGGCTAACTTCAACTTGAAATTTGGC	0.996194	3.68675	Group A Streptococcus (Southon et al. 2020)	CTGGCTAACTTCAACTTGAAATTTGGC_981148	gi|2507062072|gb|CP125359.1|	100.0	27.0	0.0	0.0	1.0	27.0	1804601.0	1804627.0	0.000383	54.0	2507062072.0	CP125359	2140128.0	119602	Streptococcus dysgalactiae subsp. equisimilis strain UT_10236 chromosome, complete genome
5228	CTGGCTAACTTCAACTTGAAATTTGGC	0.996194	3.68675	Group A Streptococcus (Southon et al. 2020)	CTGGCTAACTTCAACTTGAAATTTGGC_981148	gi|2507062072|gb|CP125359.1|	100.0	27.0	0.0	0.0	1.0	27.0	1954936.0	1954962.0	0.000383	54.0	2507062072.0	CP125359	2140128.0	119602	Streptococcus dysgalactiae subsp. equisimilis strain UT_10236 chromosome, complete genome
5229	CTGGCTAACTTCAACTTGAAATTTGGC	0.996194	3.68675	Group A Streptococcus (Southon et al. 2020)	CTGGCTAACTTCAACTTGAAATTTGGC_981148	gi|2507062072|gb|CP125359.1|	100.0	27.0	0.0	0.0	1.0	27.0	2136835.0	2136861.0	0.000383	54.0	2507062072.0	CP125359	2140128.0	119602	Streptococcus dysgalactiae subsp. equisimilis strain UT_10236 chromosome, complete genome
5230	CTGGCTAACTTCAACTTGAAATTTGGC	0.996194	3.68675	Group A Streptococcus (Southon et al. 2020)	CTGGCTAACTTCAACTTGAAATTTGGC_981148	gi|2507062072|gb|CP125359.1|	100.0	27.0	0.0	0.0	1.0	27.0	17886.0	17860.0	0.000383	54.0	2507062072.0	CP125359	2140128.0	119602	Streptococcus dysgalactiae subsp. equisimilis strain UT_10236 chromosome, complete genome
5231	CTGGCTAACTTCAACTTGAAATTTGGC	0.996194	3.68675	Group A Streptococcus (Southon et al. 2020)	CTGGCTAACTTCAACTTGAAATTTGGC_981148	gi|2507062072|gb|CP125359.1|	100.0	27.0	0.0	0.0	1.0	27.0	84212.0	84186.0	0.000383	54.0	2507062072.0	CP125359	2140128.0	119602	Streptococcus dysgalactiae subsp. equisimilis strain UT_10236 chromosome, complete genome
5232	CTGGCTAACTTCAACTTGAAATTTGGC	0.996194	3.68675	Group A Streptococcus (Southon et al. 2020)	CTGGCTAACTTCAACTTGAAATTTGGC_981148	gi|2507062072|gb|CP125359.1|	100.0	27.0	0.0	0.0	1.0	27.0	370182.0	370156.0	0.000383	54.0	2507062072.0	CP125359	2140128.0	119602	Streptococcus dysgalactiae subsp. equisimilis strain UT_10236 chromosome, complete genome
5233	CTGGCTAACTTCAACTTGAAATTTGGC	0.996194	3.68675	Group A Streptococcus (Southon et al. 2020)	CTGGCTAACTTCAACTTGAAATTTGGC_981148	gi|2507062072|gb|CP125359.1|	100.0	27.0	0.0	0.0	1.0	27.0	875031.0	875005.0	0.000383	54.0	2507062072.0	CP125359	2140128.0	119602	Streptococcus dysgalactiae subsp. equisimilis strain UT_10236 chromosome, complete genome
5234	CTGGCTAACTTCAACTTGAAATTTGGC	0.996194	3.68675	Group A Streptococcus (Southon et al. 2020)	CTGGCTAACTTCAACTTGAAATTTGGC_981148	gi|2507062072|gb|CP125359.1|	100.0	26.0	0.0	0.0	2.0	27.0	1953917.0	1953892.0	0.002	52.0	2507062072.0	CP125359	2140128.0	119602	Streptococcus dysgalactiae subsp. equisimilis strain UT_10236 chromosome, complete genome
5235	CTGGCTAACTTCAACTTGAAATTTGGC	0.996194	3.68675	Group A Streptococcus (Southon et al. 2020)	CTGGCTAACTTCAACTTGAAATTTGGC_981148	gi|2461224589|gb|CP117289.1|	100.0	27.0	0.0	0.0	1.0	27.0	1047525.0	1047551.0	0.000383	54.0	2461224589.0	CP117289	2189610.0	119602	Streptococcus dysgalactiae subsp. equisimilis strain MGCS35823 chromosome MGCS35823, complete sequence
5236	CTGGCTAACTTCAACTTGAAATTTGGC	0.996194	3.68675	Group A Streptococcus (Southon et al. 2020)	CTGGCTAACTTCAACTTGAAATTTGGC_981148	gi|2461224589|gb|CP117289.1|	100.0	27.0	0.0	0.0	1.0	27.0	1854078.0	1854104.0	0.000383	54.0	2461224589.0	CP117289	2189610.0	119602	Streptococcus dysgalactiae subsp. equisimilis strain MGCS35823 chromosome MGCS35823, complete sequence
5237	CTGGCTAACTTCAACTTGAAATTTGGC	0.996194	3.68675	Group A Streptococcus (Southon et al. 2020)	CTGGCTAACTTCAACTTGAAATTTGGC_981148	gi|2461224589|gb|CP117289.1|	100.0	27.0	0.0	0.0	1.0	27.0	2004412.0	2004438.0	0.000383	54.0	2461224589.0	CP117289	2189610.0	119602	Streptococcus dysgalactiae subsp. equisimilis strain MGCS35823 chromosome MGCS35823, complete sequence
5238	CTGGCTAACTTCAACTTGAAATTTGGC	0.996194	3.68675	Group A Streptococcus (Southon et al. 2020)	CTGGCTAACTTCAACTTGAAATTTGGC_981148	gi|2461224589|gb|CP117289.1|	100.0	27.0	0.0	0.0	1.0	27.0	2186317.0	2186343.0	0.000383	54.0	2461224589.0	CP117289	2189610.0	119602	Streptococcus dysgalactiae subsp. equisimilis strain MGCS35823 chromosome MGCS35823, complete sequence
5239	CTGGCTAACTTCAACTTGAAATTTGGC	0.996194	3.68675	Group A Streptococcus (Southon et al. 2020)	CTGGCTAACTTCAACTTGAAATTTGGC_981148	gi|2461224589|gb|CP117289.1|	100.0	27.0	0.0	0.0	1.0	27.0	17886.0	17860.0	0.000383	54.0	2461224589.0	CP117289	2189610.0	119602	Streptococcus dysgalactiae subsp. equisimilis strain MGCS35823 chromosome MGCS35823, complete sequence
5240	CTGGCTAACTTCAACTTGAAATTTGGC	0.996194	3.68675	Group A Streptococcus (Southon et al. 2020)	CTGGCTAACTTCAACTTGAAATTTGGC_981148	gi|2461224589|gb|CP117289.1|	100.0	27.0	0.0	0.0	1.0	27.0	84212.0	84186.0	0.000383	54.0	2461224589.0	CP117289	2189610.0	119602	Streptococcus dysgalactiae subsp. equisimilis strain MGCS35823 chromosome MGCS35823, complete sequence
5241	CTGGCTAACTTCAACTTGAAATTTGGC	0.996194	3.68675	Group A Streptococcus (Southon et al. 2020)	CTGGCTAACTTCAACTTGAAATTTGGC_981148	gi|2461224589|gb|CP117289.1|	100.0	27.0	0.0	0.0	1.0	27.0	370190.0	370164.0	0.000383	54.0	2461224589.0	CP117289	2189610.0	119602	Streptococcus dysgalactiae subsp. equisimilis strain MGCS35823 chromosome MGCS35823, complete sequence
5242	CTGGCTAACTTCAACTTGAAATTTGGC	0.996194	3.68675	Group A Streptococcus (Southon et al. 2020)	CTGGCTAACTTCAACTTGAAATTTGGC_981148	gi|2461224589|gb|CP117289.1|	100.0	27.0	0.0	0.0	1.0	27.0	907032.0	907006.0	0.000383	54.0	2461224589.0	CP117289	2189610.0	119602	Streptococcus dysgalactiae subsp. equisimilis strain MGCS35823 chromosome MGCS35823, complete sequence
5243	CTGGCTAACTTCAACTTGAAATTTGGC	0.996194	3.68675	Group A Streptococcus (Southon et al. 2020)	CTGGCTAACTTCAACTTGAAATTTGGC_981148	gi|2461224589|gb|CP117289.1|	100.0	26.0	0.0	0.0	2.0	27.0	2003393.0	2003368.0	0.002	52.0	2461224589.0	CP117289	2189610.0	119602	Streptococcus dysgalactiae subsp. equisimilis strain MGCS35823 chromosome MGCS35823, complete sequence
5244	CTGGCTAACTTCAACTTGAAATTTGGC	0.996194	3.68675	Group A Streptococcus (Southon et al. 2020)	CTGGCTAACTTCAACTTGAAATTTGGC_981148	gi|2461222061|gb|CP118097.1|	100.0	27.0	0.0	0.0	1.0	27.0	1016613.0	1016639.0	0.000383	54.0	2461222061.0	CP118097	2223912.0	119602	Streptococcus dysgalactiae subsp. equisimilis strain MGCS35922 chromosome MGCS36044, complete sequence
5245	CTGGCTAACTTCAACTTGAAATTTGGC	0.996194	3.68675	Group A Streptococcus (Southon et al. 2020)	CTGGCTAACTTCAACTTGAAATTTGGC_981148	gi|2461222061|gb|CP118097.1|	100.0	27.0	0.0	0.0	1.0	27.0	1837569.0	1837595.0	0.000383	54.0	2461222061.0	CP118097	2223912.0	119602	Streptococcus dysgalactiae subsp. equisimilis strain MGCS35922 chromosome MGCS36044, complete sequence
5246	CTGGCTAACTTCAACTTGAAATTTGGC	0.996194	3.68675	Group A Streptococcus (Southon et al. 2020)	CTGGCTAACTTCAACTTGAAATTTGGC_981148	gi|2461222061|gb|CP118097.1|	100.0	27.0	0.0	0.0	1.0	27.0	2038711.0	2038737.0	0.000383	54.0	2461222061.0	CP118097	2223912.0	119602	Streptococcus dysgalactiae subsp. equisimilis strain MGCS35922 chromosome MGCS36044, complete sequence
5247	CTGGCTAACTTCAACTTGAAATTTGGC	0.996194	3.68675	Group A Streptococcus (Southon et al. 2020)	CTGGCTAACTTCAACTTGAAATTTGGC_981148	gi|2461222061|gb|CP118097.1|	100.0	27.0	0.0	0.0	1.0	27.0	2220619.0	2220645.0	0.000383	54.0	2461222061.0	CP118097	2223912.0	119602	Streptococcus dysgalactiae subsp. equisimilis strain MGCS35922 chromosome MGCS36044, complete sequence
5248	CTGGCTAACTTCAACTTGAAATTTGGC	0.996194	3.68675	Group A Streptococcus (Southon et al. 2020)	CTGGCTAACTTCAACTTGAAATTTGGC_981148	gi|2461222061|gb|CP118097.1|	100.0	27.0	0.0	0.0	1.0	27.0	17886.0	17860.0	0.000383	54.0	2461222061.0	CP118097	2223912.0	119602	Streptococcus dysgalactiae subsp. equisimilis strain MGCS35922 chromosome MGCS36044, complete sequence
5249	CTGGCTAACTTCAACTTGAAATTTGGC	0.996194	3.68675	Group A Streptococcus (Southon et al. 2020)	CTGGCTAACTTCAACTTGAAATTTGGC_981148	gi|2461222061|gb|CP118097.1|	100.0	27.0	0.0	0.0	1.0	27.0	84143.0	84117.0	0.000383	54.0	2461222061.0	CP118097	2223912.0	119602	Streptococcus dysgalactiae subsp. equisimilis strain MGCS35922 chromosome MGCS36044, complete sequence
5250	CTGGCTAACTTCAACTTGAAATTTGGC	0.996194	3.68675	Group A Streptococcus (Southon et al. 2020)	CTGGCTAACTTCAACTTGAAATTTGGC_981148	gi|2461222061|gb|CP118097.1|	100.0	27.0	0.0	0.0	1.0	27.0	370112.0	370086.0	0.000383	54.0	2461222061.0	CP118097	2223912.0	119602	Streptococcus dysgalactiae subsp. equisimilis strain MGCS35922 chromosome MGCS36044, complete sequence
5251	CTGGCTAACTTCAACTTGAAATTTGGC	0.996194	3.68675	Group A Streptococcus (Southon et al. 2020)	CTGGCTAACTTCAACTTGAAATTTGGC_981148	gi|2461222061|gb|CP118097.1|	100.0	27.0	0.0	0.0	1.0	27.0	876120.0	876094.0	0.000383	54.0	2461222061.0	CP118097	2223912.0	119602	Streptococcus dysgalactiae subsp. equisimilis strain MGCS35922 chromosome MGCS36044, complete sequence
5252	CTGGCTAACTTCAACTTGAAATTTGGC	0.996194	3.68675	Group A Streptococcus (Southon et al. 2020)	CTGGCTAACTTCAACTTGAAATTTGGC_981148	gi|2461222061|gb|CP118097.1|	100.0	26.0	0.0	0.0	2.0	27.0	2037692.0	2037667.0	0.002	52.0	2461222061.0	CP118097	2223912.0	119602	Streptococcus dysgalactiae subsp. equisimilis strain MGCS35922 chromosome MGCS36044, complete sequence
5253	CTGGCTAACTTCAACTTGAAATTTGGC	0.996194	3.68675	Group A Streptococcus (Southon et al. 2020)	CTGGCTAACTTCAACTTGAAATTTGGC_981148	gi|2461219559|gb|CP117288.1|	100.0	27.0	0.0	0.0	1.0	27.0	1050582.0	1050608.0	0.000383	54.0	2461219559.0	CP117288	2233554.0	119602	Streptococcus dysgalactiae subsp. equisimilis strain MGCS35957 chromosome MGCS35957, complete sequence
5254	CTGGCTAACTTCAACTTGAAATTTGGC	0.996194	3.68675	Group A Streptococcus (Southon et al. 2020)	CTGGCTAACTTCAACTTGAAATTTGGC_981148	gi|2461219559|gb|CP117288.1|	100.0	27.0	0.0	0.0	1.0	27.0	1898025.0	1898051.0	0.000383	54.0	2461219559.0	CP117288	2233554.0	119602	Streptococcus dysgalactiae subsp. equisimilis strain MGCS35957 chromosome MGCS35957, complete sequence
5255	CTGGCTAACTTCAACTTGAAATTTGGC	0.996194	3.68675	Group A Streptococcus (Southon et al. 2020)	CTGGCTAACTTCAACTTGAAATTTGGC_981148	gi|2461219559|gb|CP117288.1|	100.0	27.0	0.0	0.0	1.0	27.0	2048360.0	2048386.0	0.000383	54.0	2461219559.0	CP117288	2233554.0	119602	Streptococcus dysgalactiae subsp. equisimilis strain MGCS35957 chromosome MGCS35957, complete sequence
5256	CTGGCTAACTTCAACTTGAAATTTGGC	0.996194	3.68675	Group A Streptococcus (Southon et al. 2020)	CTGGCTAACTTCAACTTGAAATTTGGC_981148	gi|2461219559|gb|CP117288.1|	100.0	27.0	0.0	0.0	1.0	27.0	2230261.0	2230287.0	0.000383	54.0	2461219559.0	CP117288	2233554.0	119602	Streptococcus dysgalactiae subsp. equisimilis strain MGCS35957 chromosome MGCS35957, complete sequence
5257	CTGGCTAACTTCAACTTGAAATTTGGC	0.996194	3.68675	Group A Streptococcus (Southon et al. 2020)	CTGGCTAACTTCAACTTGAAATTTGGC_981148	gi|2461219559|gb|CP117288.1|	100.0	27.0	0.0	0.0	1.0	27.0	17886.0	17860.0	0.000383	54.0	2461219559.0	CP117288	2233554.0	119602	Streptococcus dysgalactiae subsp. equisimilis strain MGCS35957 chromosome MGCS35957, complete sequence
5258	CTGGCTAACTTCAACTTGAAATTTGGC	0.996194	3.68675	Group A Streptococcus (Southon et al. 2020)	CTGGCTAACTTCAACTTGAAATTTGGC_981148	gi|2461219559|gb|CP117288.1|	100.0	27.0	0.0	0.0	1.0	27.0	78340.0	78314.0	0.000383	54.0	2461219559.0	CP117288	2233554.0	119602	Streptococcus dysgalactiae subsp. equisimilis strain MGCS35957 chromosome MGCS35957, complete sequence
5259	CTGGCTAACTTCAACTTGAAATTTGGC	0.996194	3.68675	Group A Streptococcus (Southon et al. 2020)	CTGGCTAACTTCAACTTGAAATTTGGC_981148	gi|2461219559|gb|CP117288.1|	100.0	27.0	0.0	0.0	1.0	27.0	364367.0	364341.0	0.000383	54.0	2461219559.0	CP117288	2233554.0	119602	Streptococcus dysgalactiae subsp. equisimilis strain MGCS35957 chromosome MGCS35957, complete sequence
5260	CTGGCTAACTTCAACTTGAAATTTGGC	0.996194	3.68675	Group A Streptococcus (Southon et al. 2020)	CTGGCTAACTTCAACTTGAAATTTGGC_981148	gi|2461219559|gb|CP117288.1|	100.0	27.0	0.0	0.0	1.0	27.0	910090.0	910064.0	0.000383	54.0	2461219559.0	CP117288	2233554.0	119602	Streptococcus dysgalactiae subsp. equisimilis strain MGCS35957 chromosome MGCS35957, complete sequence
5261	CTGGCTAACTTCAACTTGAAATTTGGC	0.996194	3.68675	Group A Streptococcus (Southon et al. 2020)	CTGGCTAACTTCAACTTGAAATTTGGC_981148	gi|2461219559|gb|CP117288.1|	100.0	26.0	0.0	0.0	2.0	27.0	2047341.0	2047316.0	0.002	52.0	2461219559.0	CP117288	2233554.0	119602	Streptococcus dysgalactiae subsp. equisimilis strain MGCS35957 chromosome MGCS35957, complete sequence
5262	CTGGCTAACTTCAACTTGAAATTTGGC	0.996194	3.68675	Group A Streptococcus (Southon et al. 2020)	CTGGCTAACTTCAACTTGAAATTTGGC_981148	gi|2461217326|gb|CP117287.1|	100.0	27.0	0.0	0.0	1.0	27.0	1016851.0	1016877.0	0.000383	54.0	2461217326.0	CP117287	2158391.0	119602	Streptococcus dysgalactiae subsp. equisimilis strain MGCS36044 chromosome MGCS36044, complete sequence
5263	CTGGCTAACTTCAACTTGAAATTTGGC	0.996194	3.68675	Group A Streptococcus (Southon et al. 2020)	CTGGCTAACTTCAACTTGAAATTTGGC_981148	gi|2461217326|gb|CP117287.1|	100.0	27.0	0.0	0.0	1.0	27.0	1823454.0	1823480.0	0.000383	54.0	2461217326.0	CP117287	2158391.0	119602	Streptococcus dysgalactiae subsp. equisimilis strain MGCS36044 chromosome MGCS36044, complete sequence
5264	CTGGCTAACTTCAACTTGAAATTTGGC	0.996194	3.68675	Group A Streptococcus (Southon et al. 2020)	CTGGCTAACTTCAACTTGAAATTTGGC_981148	gi|2461217326|gb|CP117287.1|	100.0	27.0	0.0	0.0	1.0	27.0	1973789.0	1973815.0	0.000383	54.0	2461217326.0	CP117287	2158391.0	119602	Streptococcus dysgalactiae subsp. equisimilis strain MGCS36044 chromosome MGCS36044, complete sequence
5265	CTGGCTAACTTCAACTTGAAATTTGGC	0.996194	3.68675	Group A Streptococcus (Southon et al. 2020)	CTGGCTAACTTCAACTTGAAATTTGGC_981148	gi|2461217326|gb|CP117287.1|	100.0	27.0	0.0	0.0	1.0	27.0	2155098.0	2155124.0	0.000383	54.0	2461217326.0	CP117287	2158391.0	119602	Streptococcus dysgalactiae subsp. equisimilis strain MGCS36044 chromosome MGCS36044, complete sequence
5266	CTGGCTAACTTCAACTTGAAATTTGGC	0.996194	3.68675	Group A Streptococcus (Southon et al. 2020)	CTGGCTAACTTCAACTTGAAATTTGGC_981148	gi|2461217326|gb|CP117287.1|	100.0	27.0	0.0	0.0	1.0	27.0	17886.0	17860.0	0.000383	54.0	2461217326.0	CP117287	2158391.0	119602	Streptococcus dysgalactiae subsp. equisimilis strain MGCS36044 chromosome MGCS36044, complete sequence
5267	CTGGCTAACTTCAACTTGAAATTTGGC	0.996194	3.68675	Group A Streptococcus (Southon et al. 2020)	CTGGCTAACTTCAACTTGAAATTTGGC_981148	gi|2461217326|gb|CP117287.1|	100.0	27.0	0.0	0.0	1.0	27.0	84212.0	84186.0	0.000383	54.0	2461217326.0	CP117287	2158391.0	119602	Streptococcus dysgalactiae subsp. equisimilis strain MGCS36044 chromosome MGCS36044, complete sequence
5268	CTGGCTAACTTCAACTTGAAATTTGGC	0.996194	3.68675	Group A Streptococcus (Southon et al. 2020)	CTGGCTAACTTCAACTTGAAATTTGGC_981148	gi|2461217326|gb|CP117287.1|	100.0	27.0	0.0	0.0	1.0	27.0	371508.0	371482.0	0.000383	54.0	2461217326.0	CP117287	2158391.0	119602	Streptococcus dysgalactiae subsp. equisimilis strain MGCS36044 chromosome MGCS36044, complete sequence
5269	CTGGCTAACTTCAACTTGAAATTTGGC	0.996194	3.68675	Group A Streptococcus (Southon et al. 2020)	CTGGCTAACTTCAACTTGAAATTTGGC_981148	gi|2461217326|gb|CP117287.1|	100.0	27.0	0.0	0.0	1.0	27.0	876357.0	876331.0	0.000383	54.0	2461217326.0	CP117287	2158391.0	119602	Streptococcus dysgalactiae subsp. equisimilis strain MGCS36044 chromosome MGCS36044, complete sequence
5270	CTGGCTAACTTCAACTTGAAATTTGGC	0.996194	3.68675	Group A Streptococcus (Southon et al. 2020)	CTGGCTAACTTCAACTTGAAATTTGGC_981148	gi|2461217326|gb|CP117287.1|	100.0	27.0	0.0	0.0	1.0	27.0	1640441.0	1640415.0	0.000383	54.0	2461217326.0	CP117287	2158391.0	119602	Streptococcus dysgalactiae subsp. equisimilis strain MGCS36044 chromosome MGCS36044, complete sequence
5271	CTGGCTAACTTCAACTTGAAATTTGGC	0.996194	3.68675	Group A Streptococcus (Southon et al. 2020)	CTGGCTAACTTCAACTTGAAATTTGGC_981148	gi|2461217326|gb|CP117287.1|	100.0	26.0	0.0	0.0	2.0	27.0	1972770.0	1972745.0	0.002	52.0	2461217326.0	CP117287	2158391.0	119602	Streptococcus dysgalactiae subsp. equisimilis strain MGCS36044 chromosome MGCS36044, complete sequence
5272	CTGGCTAACTTCAACTTGAAATTTGGC	0.996194	3.68675	Group A Streptococcus (Southon et al. 2020)	CTGGCTAACTTCAACTTGAAATTTGGC_981148	gi|2461214886|gb|CP117286.1|	100.0	27.0	0.0	0.0	1.0	27.0	1015261.0	1015287.0	0.000383	54.0	2461214886.0	CP117286	2204518.0	119602	Streptococcus dysgalactiae subsp. equisimilis strain MGGS36055 chromosome MGGS36055, complete sequence
5273	CTGGCTAACTTCAACTTGAAATTTGGC	0.996194	3.68675	Group A Streptococcus (Southon et al. 2020)	CTGGCTAACTTCAACTTGAAATTTGGC_981148	gi|2461214886|gb|CP117286.1|	100.0	27.0	0.0	0.0	1.0	27.0	1872343.0	1872369.0	0.000383	54.0	2461214886.0	CP117286	2204518.0	119602	Streptococcus dysgalactiae subsp. equisimilis strain MGGS36055 chromosome MGGS36055, complete sequence
5274	CTGGCTAACTTCAACTTGAAATTTGGC	0.996194	3.68675	Group A Streptococcus (Southon et al. 2020)	CTGGCTAACTTCAACTTGAAATTTGGC_981148	gi|2461214886|gb|CP117286.1|	100.0	27.0	0.0	0.0	1.0	27.0	2013237.0	2013263.0	0.000383	54.0	2461214886.0	CP117286	2204518.0	119602	Streptococcus dysgalactiae subsp. equisimilis strain MGGS36055 chromosome MGGS36055, complete sequence
5275	CTGGCTAACTTCAACTTGAAATTTGGC	0.996194	3.68675	Group A Streptococcus (Southon et al. 2020)	CTGGCTAACTTCAACTTGAAATTTGGC_981148	gi|2461214886|gb|CP117286.1|	100.0	27.0	0.0	0.0	1.0	27.0	2201209.0	2201235.0	0.000383	54.0	2461214886.0	CP117286	2204518.0	119602	Streptococcus dysgalactiae subsp. equisimilis strain MGGS36055 chromosome MGGS36055, complete sequence
5276	CTGGCTAACTTCAACTTGAAATTTGGC	0.996194	3.68675	Group A Streptococcus (Southon et al. 2020)	CTGGCTAACTTCAACTTGAAATTTGGC_981148	gi|2461214886|gb|CP117286.1|	100.0	27.0	0.0	0.0	1.0	27.0	17939.0	17913.0	0.000383	54.0	2461214886.0	CP117286	2204518.0	119602	Streptococcus dysgalactiae subsp. equisimilis strain MGGS36055 chromosome MGGS36055, complete sequence
5277	CTGGCTAACTTCAACTTGAAATTTGGC	0.996194	3.68675	Group A Streptococcus (Southon et al. 2020)	CTGGCTAACTTCAACTTGAAATTTGGC_981148	gi|2461214886|gb|CP117286.1|	100.0	27.0	0.0	0.0	1.0	27.0	86040.0	86014.0	0.000383	54.0	2461214886.0	CP117286	2204518.0	119602	Streptococcus dysgalactiae subsp. equisimilis strain MGGS36055 chromosome MGGS36055, complete sequence
5278	CTGGCTAACTTCAACTTGAAATTTGGC	0.996194	3.68675	Group A Streptococcus (Southon et al. 2020)	CTGGCTAACTTCAACTTGAAATTTGGC_981148	gi|2461214886|gb|CP117286.1|	100.0	27.0	0.0	0.0	1.0	27.0	365808.0	365782.0	0.000383	54.0	2461214886.0	CP117286	2204518.0	119602	Streptococcus dysgalactiae subsp. equisimilis strain MGGS36055 chromosome MGGS36055, complete sequence
5279	CTGGCTAACTTCAACTTGAAATTTGGC	0.996194	3.68675	Group A Streptococcus (Southon et al. 2020)	CTGGCTAACTTCAACTTGAAATTTGGC_981148	gi|2461214886|gb|CP117286.1|	100.0	27.0	0.0	0.0	1.0	27.0	910804.0	910778.0	0.000383	54.0	2461214886.0	CP117286	2204518.0	119602	Streptococcus dysgalactiae subsp. equisimilis strain MGGS36055 chromosome MGGS36055, complete sequence
5280	CTGGCTAACTTCAACTTGAAATTTGGC	0.996194	3.68675	Group A Streptococcus (Southon et al. 2020)	CTGGCTAACTTCAACTTGAAATTTGGC_981148	gi|2461214886|gb|CP117286.1|	100.0	25.0	0.0	0.0	1.0	25.0	374276.0	374252.0	0.006	50.1	2461214886.0	CP117286	2204518.0	119602	Streptococcus dysgalactiae subsp. equisimilis strain MGGS36055 chromosome MGGS36055, complete sequence
5281	CTGGCTAACTTCAACTTGAAATTTGGC	0.996194	3.68675	Group A Streptococcus (Southon et al. 2020)	CTGGCTAACTTCAACTTGAAATTTGGC_981148	gi|2461212615|gb|CP117285.1|	100.0	27.0	0.0	0.0	1.0	27.0	1072026.0	1072052.0	0.000383	54.0	2461212615.0	CP117285	2212841.0	119602	Streptococcus dysgalactiae subsp. equisimilis strain MGCS36083 chromosome MGCS36083, complete sequence
5282	CTGGCTAACTTCAACTTGAAATTTGGC	0.996194	3.68675	Group A Streptococcus (Southon et al. 2020)	CTGGCTAACTTCAACTTGAAATTTGGC_981148	gi|2461212615|gb|CP117285.1|	100.0	27.0	0.0	0.0	1.0	27.0	1876996.0	1877022.0	0.000383	54.0	2461212615.0	CP117285	2212841.0	119602	Streptococcus dysgalactiae subsp. equisimilis strain MGCS36083 chromosome MGCS36083, complete sequence
5283	CTGGCTAACTTCAACTTGAAATTTGGC	0.996194	3.68675	Group A Streptococcus (Southon et al. 2020)	CTGGCTAACTTCAACTTGAAATTTGGC_981148	gi|2461212615|gb|CP117285.1|	100.0	27.0	0.0	0.0	1.0	27.0	2027801.0	2027827.0	0.000383	54.0	2461212615.0	CP117285	2212841.0	119602	Streptococcus dysgalactiae subsp. equisimilis strain MGCS36083 chromosome MGCS36083, complete sequence
5284	CTGGCTAACTTCAACTTGAAATTTGGC	0.996194	3.68675	Group A Streptococcus (Southon et al. 2020)	CTGGCTAACTTCAACTTGAAATTTGGC_981148	gi|2461212615|gb|CP117285.1|	100.0	27.0	0.0	0.0	1.0	27.0	2209548.0	2209574.0	0.000383	54.0	2461212615.0	CP117285	2212841.0	119602	Streptococcus dysgalactiae subsp. equisimilis strain MGCS36083 chromosome MGCS36083, complete sequence
5285	CTGGCTAACTTCAACTTGAAATTTGGC	0.996194	3.68675	Group A Streptococcus (Southon et al. 2020)	CTGGCTAACTTCAACTTGAAATTTGGC_981148	gi|2461212615|gb|CP117285.1|	100.0	27.0	0.0	0.0	1.0	27.0	17886.0	17860.0	0.000383	54.0	2461212615.0	CP117285	2212841.0	119602	Streptococcus dysgalactiae subsp. equisimilis strain MGCS36083 chromosome MGCS36083, complete sequence
5286	CTGGCTAACTTCAACTTGAAATTTGGC	0.996194	3.68675	Group A Streptococcus (Southon et al. 2020)	CTGGCTAACTTCAACTTGAAATTTGGC_981148	gi|2461212615|gb|CP117285.1|	100.0	27.0	0.0	0.0	1.0	27.0	84212.0	84186.0	0.000383	54.0	2461212615.0	CP117285	2212841.0	119602	Streptococcus dysgalactiae subsp. equisimilis strain MGCS36083 chromosome MGCS36083, complete sequence
5287	CTGGCTAACTTCAACTTGAAATTTGGC	0.996194	3.68675	Group A Streptococcus (Southon et al. 2020)	CTGGCTAACTTCAACTTGAAATTTGGC_981148	gi|2461212615|gb|CP117285.1|	100.0	27.0	0.0	0.0	1.0	27.0	370182.0	370156.0	0.000383	54.0	2461212615.0	CP117285	2212841.0	119602	Streptococcus dysgalactiae subsp. equisimilis strain MGCS36083 chromosome MGCS36083, complete sequence
5288	CTGGCTAACTTCAACTTGAAATTTGGC	0.996194	3.68675	Group A Streptococcus (Southon et al. 2020)	CTGGCTAACTTCAACTTGAAATTTGGC_981148	gi|2461212615|gb|CP117285.1|	100.0	27.0	0.0	0.0	1.0	27.0	876329.0	876303.0	0.000383	54.0	2461212615.0	CP117285	2212841.0	119602	Streptococcus dysgalactiae subsp. equisimilis strain MGCS36083 chromosome MGCS36083, complete sequence
5289	CTGGCTAACTTCAACTTGAAATTTGGC	0.996194	3.68675	Group A Streptococcus (Southon et al. 2020)	CTGGCTAACTTCAACTTGAAATTTGGC_981148	gi|2461212615|gb|CP117285.1|	100.0	26.0	0.0	0.0	2.0	27.0	2026782.0	2026757.0	0.002	52.0	2461212615.0	CP117285	2212841.0	119602	Streptococcus dysgalactiae subsp. equisimilis strain MGCS36083 chromosome MGCS36083, complete sequence
5290	CTGGCTAACTTCAACTTGAAATTTGGC	0.996194	3.68675	Group A Streptococcus (Southon et al. 2020)	CTGGCTAACTTCAACTTGAAATTTGGC_981148	gi|2461210059|gb|CP117284.1|	100.0	27.0	0.0	0.0	1.0	27.0	317293.0	317319.0	0.000383	54.0	2461210059.0	CP117284	2151694.0	119602	Streptococcus dysgalactiae subsp. equisimilis strain MGCS36089 chromosome MGCS360898, complete sequence
5291	CTGGCTAACTTCAACTTGAAATTTGGC	0.996194	3.68675	Group A Streptococcus (Southon et al. 2020)	CTGGCTAACTTCAACTTGAAATTTGGC_981148	gi|2461210059|gb|CP117284.1|	100.0	27.0	0.0	0.0	1.0	27.0	1009041.0	1009067.0	0.000383	54.0	2461210059.0	CP117284	2151694.0	119602	Streptococcus dysgalactiae subsp. equisimilis strain MGCS36089 chromosome MGCS360898, complete sequence
5292	CTGGCTAACTTCAACTTGAAATTTGGC	0.996194	3.68675	Group A Streptococcus (Southon et al. 2020)	CTGGCTAACTTCAACTTGAAATTTGGC_981148	gi|2461210059|gb|CP117284.1|	100.0	27.0	0.0	0.0	1.0	27.0	1816254.0	1816280.0	0.000383	54.0	2461210059.0	CP117284	2151694.0	119602	Streptococcus dysgalactiae subsp. equisimilis strain MGCS36089 chromosome MGCS360898, complete sequence
5293	CTGGCTAACTTCAACTTGAAATTTGGC	0.996194	3.68675	Group A Streptococcus (Southon et al. 2020)	CTGGCTAACTTCAACTTGAAATTTGGC_981148	gi|2461210059|gb|CP117284.1|	100.0	27.0	0.0	0.0	1.0	27.0	1957714.0	1957740.0	0.000383	54.0	2461210059.0	CP117284	2151694.0	119602	Streptococcus dysgalactiae subsp. equisimilis strain MGCS36089 chromosome MGCS360898, complete sequence
5294	CTGGCTAACTTCAACTTGAAATTTGGC	0.996194	3.68675	Group A Streptococcus (Southon et al. 2020)	CTGGCTAACTTCAACTTGAAATTTGGC_981148	gi|2461210059|gb|CP117284.1|	100.0	27.0	0.0	0.0	1.0	27.0	1966501.0	1966527.0	0.000383	54.0	2461210059.0	CP117284	2151694.0	119602	Streptococcus dysgalactiae subsp. equisimilis strain MGCS36089 chromosome MGCS360898, complete sequence
5295	CTGGCTAACTTCAACTTGAAATTTGGC	0.996194	3.68675	Group A Streptococcus (Southon et al. 2020)	CTGGCTAACTTCAACTTGAAATTTGGC_981148	gi|2461210059|gb|CP117284.1|	100.0	27.0	0.0	0.0	1.0	27.0	2148401.0	2148427.0	0.000383	54.0	2461210059.0	CP117284	2151694.0	119602	Streptococcus dysgalactiae subsp. equisimilis strain MGCS36089 chromosome MGCS360898, complete sequence
5296	CTGGCTAACTTCAACTTGAAATTTGGC	0.996194	3.68675	Group A Streptococcus (Southon et al. 2020)	CTGGCTAACTTCAACTTGAAATTTGGC_981148	gi|2461210059|gb|CP117284.1|	100.0	27.0	0.0	0.0	1.0	27.0	17886.0	17860.0	0.000383	54.0	2461210059.0	CP117284	2151694.0	119602	Streptococcus dysgalactiae subsp. equisimilis strain MGCS36089 chromosome MGCS360898, complete sequence
5297	CTGGCTAACTTCAACTTGAAATTTGGC	0.996194	3.68675	Group A Streptococcus (Southon et al. 2020)	CTGGCTAACTTCAACTTGAAATTTGGC_981148	gi|2461210059|gb|CP117284.1|	100.0	27.0	0.0	0.0	1.0	27.0	84212.0	84186.0	0.000383	54.0	2461210059.0	CP117284	2151694.0	119602	Streptococcus dysgalactiae subsp. equisimilis strain MGCS36089 chromosome MGCS360898, complete sequence
5298	CTGGCTAACTTCAACTTGAAATTTGGC	0.996194	3.68675	Group A Streptococcus (Southon et al. 2020)	CTGGCTAACTTCAACTTGAAATTTGGC_981148	gi|2461210059|gb|CP117284.1|	100.0	27.0	0.0	0.0	1.0	27.0	868774.0	868748.0	0.000383	54.0	2461210059.0	CP117284	2151694.0	119602	Streptococcus dysgalactiae subsp. equisimilis strain MGCS36089 chromosome MGCS360898, complete sequence
5299	CTGGCTAACTTCAACTTGAAATTTGGC	0.996194	3.68675	Group A Streptococcus (Southon et al. 2020)	CTGGCTAACTTCAACTTGAAATTTGGC_981148	gi|2461210059|gb|CP117284.1|	100.0	26.0	0.0	0.0	2.0	27.0	1965482.0	1965457.0	0.002	52.0	2461210059.0	CP117284	2151694.0	119602	Streptococcus dysgalactiae subsp. equisimilis strain MGCS36089 chromosome MGCS360898, complete sequence
5300	CTGGCTAACTTCAACTTGAAATTTGGC	0.996194	3.68675	Group A Streptococcus (Southon et al. 2020)	CTGGCTAACTTCAACTTGAAATTTGGC_981148	gi|2239936152|gb|CP097251.1|	100.0	27.0	0.0	0.0	1.0	27.0	18903.0	18929.0	0.000383	54.0	2239936152.0	CP097251	1910967.0	1314	Streptococcus pyogenes strain 21SPY7071 isolate cerebral abscess chromosome, complete genome
5301	CTGGCTAACTTCAACTTGAAATTTGGC	0.996194	3.68675	Group A Streptococcus (Southon et al. 2020)	CTGGCTAACTTCAACTTGAAATTTGGC_981148	gi|2239936152|gb|CP097251.1|	100.0	27.0	0.0	0.0	1.0	27.0	1571363.0	1571389.0	0.000383	54.0	2239936152.0	CP097251	1910967.0	1314	Streptococcus pyogenes strain 21SPY7071 isolate cerebral abscess chromosome, complete genome
5302	CTGGCTAACTTCAACTTGAAATTTGGC	0.996194	3.68675	Group A Streptococcus (Southon et al. 2020)	CTGGCTAACTTCAACTTGAAATTTGGC_981148	gi|2239936152|gb|CP097251.1|	100.0	27.0	0.0	0.0	1.0	27.0	75808.0	75782.0	0.000383	54.0	2239936152.0	CP097251	1910967.0	1314	Streptococcus pyogenes strain 21SPY7071 isolate cerebral abscess chromosome, complete genome
5303	CTGGCTAACTTCAACTTGAAATTTGGC	0.996194	3.68675	Group A Streptococcus (Southon et al. 2020)	CTGGCTAACTTCAACTTGAAATTTGGC_981148	gi|2239936152|gb|CP097251.1|	100.0	27.0	0.0	0.0	1.0	27.0	476195.0	476169.0	0.000383	54.0	2239936152.0	CP097251	1910967.0	1314	Streptococcus pyogenes strain 21SPY7071 isolate cerebral abscess chromosome, complete genome
5304	CTGGCTAACTTCAACTTGAAATTTGGC	0.996194	3.68675	Group A Streptococcus (Southon et al. 2020)	CTGGCTAACTTCAACTTGAAATTTGGC_981148	gi|2239936152|gb|CP097251.1|	100.0	27.0	0.0	0.0	1.0	27.0	712429.0	712403.0	0.000383	54.0	2239936152.0	CP097251	1910967.0	1314	Streptococcus pyogenes strain 21SPY7071 isolate cerebral abscess chromosome, complete genome
5305	CTGGCTAACTTCAACTTGAAATTTGGC	0.996194	3.68675	Group A Streptococcus (Southon et al. 2020)	CTGGCTAACTTCAACTTGAAATTTGGC_981148	gi|2239936152|gb|CP097251.1|	100.0	27.0	0.0	0.0	1.0	27.0	759459.0	759433.0	0.000383	54.0	2239936152.0	CP097251	1910967.0	1314	Streptococcus pyogenes strain 21SPY7071 isolate cerebral abscess chromosome, complete genome
5306	CTGGCTAACTTCAACTTGAAATTTGGC	0.996194	3.68675	Group A Streptococcus (Southon et al. 2020)	CTGGCTAACTTCAACTTGAAATTTGGC_981148	gi|2239936152|gb|CP097251.1|	100.0	27.0	0.0	0.0	1.0	27.0	873780.0	873754.0	0.000383	54.0	2239936152.0	CP097251	1910967.0	1314	Streptococcus pyogenes strain 21SPY7071 isolate cerebral abscess chromosome, complete genome
5307	CTGGCTAACTTCAACTTGAAATTTGGC	0.996194	3.68675	Group A Streptococcus (Southon et al. 2020)	CTGGCTAACTTCAACTTGAAATTTGGC_981148	gi|2239936152|gb|CP097251.1|	100.0	27.0	0.0	0.0	1.0	27.0	1905670.0	1905644.0	0.000383	54.0	2239936152.0	CP097251	1910967.0	1314	Streptococcus pyogenes strain 21SPY7071 isolate cerebral abscess chromosome, complete genome
5308	CTGGCTAACTTCAACTTGAAATTTGGC	0.996194	3.68675	Group A Streptococcus (Southon et al. 2020)	CTGGCTAACTTCAACTTGAAATTTGGC_981148	gi|2239936152|gb|CP097251.1|	100.0	24.0	0.0	0.0	4.0	27.0	234038.0	234015.0	0.024	48.1	2239936152.0	CP097251	1910967.0	1314	Streptococcus pyogenes strain 21SPY7071 isolate cerebral abscess chromosome, complete genome
5309	CTGGCTAACTTCAACTTGAAATTTGGC	0.996194	3.68675	Group A Streptococcus (Southon et al. 2020)	CTGGCTAACTTCAACTTGAAATTTGGC_981148	gi|2131338468|gb|CP060647.1|	100.0	27.0	0.0	0.0	1.0	27.0	18903.0	18929.0	0.000383	54.0	2131338468.0	CP060647	1780403.0	1314	Streptococcus pyogenes strain TSPY136 chromosome, complete genome
5310	CTGGCTAACTTCAACTTGAAATTTGGC	0.996194	3.68675	Group A Streptococcus (Southon et al. 2020)	CTGGCTAACTTCAACTTGAAATTTGGC_981148	gi|2131338468|gb|CP060647.1|	100.0	27.0	0.0	0.0	1.0	27.0	1440758.0	1440784.0	0.000383	54.0	2131338468.0	CP060647	1780403.0	1314	Streptococcus pyogenes strain TSPY136 chromosome, complete genome
5311	CTGGCTAACTTCAACTTGAAATTTGGC	0.996194	3.68675	Group A Streptococcus (Southon et al. 2020)	CTGGCTAACTTCAACTTGAAATTTGGC_981148	gi|2131338468|gb|CP060647.1|	100.0	27.0	0.0	0.0	1.0	27.0	81810.0	81784.0	0.000383	54.0	2131338468.0	CP060647	1780403.0	1314	Streptococcus pyogenes strain TSPY136 chromosome, complete genome
5312	CTGGCTAACTTCAACTTGAAATTTGGC	0.996194	3.68675	Group A Streptococcus (Southon et al. 2020)	CTGGCTAACTTCAACTTGAAATTTGGC_981148	gi|2131338468|gb|CP060647.1|	100.0	27.0	0.0	0.0	1.0	27.0	483933.0	483907.0	0.000383	54.0	2131338468.0	CP060647	1780403.0	1314	Streptococcus pyogenes strain TSPY136 chromosome, complete genome
5313	CTGGCTAACTTCAACTTGAAATTTGGC	0.996194	3.68675	Group A Streptococcus (Southon et al. 2020)	CTGGCTAACTTCAACTTGAAATTTGGC_981148	gi|2131338468|gb|CP060647.1|	100.0	27.0	0.0	0.0	1.0	27.0	677938.0	677912.0	0.000383	54.0	2131338468.0	CP060647	1780403.0	1314	Streptococcus pyogenes strain TSPY136 chromosome, complete genome
5314	CTGGCTAACTTCAACTTGAAATTTGGC	0.996194	3.68675	Group A Streptococcus (Southon et al. 2020)	CTGGCTAACTTCAACTTGAAATTTGGC_981148	gi|2131338468|gb|CP060647.1|	100.0	27.0	0.0	0.0	1.0	27.0	724967.0	724941.0	0.000383	54.0	2131338468.0	CP060647	1780403.0	1314	Streptococcus pyogenes strain TSPY136 chromosome, complete genome
5315	CTGGCTAACTTCAACTTGAAATTTGGC	0.996194	3.68675	Group A Streptococcus (Southon et al. 2020)	CTGGCTAACTTCAACTTGAAATTTGGC_981148	gi|2131338468|gb|CP060647.1|	100.0	27.0	0.0	0.0	1.0	27.0	839063.0	839037.0	0.000383	54.0	2131338468.0	CP060647	1780403.0	1314	Streptococcus pyogenes strain TSPY136 chromosome, complete genome
5316	CTGGCTAACTTCAACTTGAAATTTGGC	0.996194	3.68675	Group A Streptococcus (Southon et al. 2020)	CTGGCTAACTTCAACTTGAAATTTGGC_981148	gi|2131338468|gb|CP060647.1|	100.0	27.0	0.0	0.0	1.0	27.0	1775107.0	1775081.0	0.000383	54.0	2131338468.0	CP060647	1780403.0	1314	Streptococcus pyogenes strain TSPY136 chromosome, complete genome
5317	CTGGCTAACTTCAACTTGAAATTTGGC	0.996194	3.68675	Group A Streptococcus (Southon et al. 2020)	CTGGCTAACTTCAACTTGAAATTTGGC_981148	gi|2131338468|gb|CP060647.1|	100.0	24.0	0.0	0.0	4.0	27.0	239857.0	239834.0	0.024	48.1	2131338468.0	CP060647	1780403.0	1314	Streptococcus pyogenes strain TSPY136 chromosome, complete genome
5318	CTGGCTAACTTCAACTTGAAATTTGGC	0.996194	3.68675	Group A Streptococcus (Southon et al. 2020)	CTGGCTAACTTCAACTTGAAATTTGGC_981148	gi|2131327936|gb|CP060641.1|	100.0	27.0	0.0	0.0	1.0	27.0	1125346.0	1125372.0	0.000383	54.0	2131327936.0	CP060641	1841971.0	1314	Streptococcus pyogenes strain TSPY210 chromosome, complete genome
5319	CTGGCTAACTTCAACTTGAAATTTGGC	0.996194	3.68675	Group A Streptococcus (Southon et al. 2020)	CTGGCTAACTTCAACTTGAAATTTGGC_981148	gi|2131327936|gb|CP060641.1|	100.0	27.0	0.0	0.0	1.0	27.0	1198618.0	1198644.0	0.000383	54.0	2131327936.0	CP060641	1841971.0	1314	Streptococcus pyogenes strain TSPY210 chromosome, complete genome
5320	CTGGCTAACTTCAACTTGAAATTTGGC	0.996194	3.68675	Group A Streptococcus (Southon et al. 2020)	CTGGCTAACTTCAACTTGAAATTTGGC_981148	gi|2131327936|gb|CP060641.1|	100.0	27.0	0.0	0.0	1.0	27.0	1363965.0	1363991.0	0.000383	54.0	2131327936.0	CP060641	1841971.0	1314	Streptococcus pyogenes strain TSPY210 chromosome, complete genome
5321	CTGGCTAACTTCAACTTGAAATTTGGC	0.996194	3.68675	Group A Streptococcus (Southon et al. 2020)	CTGGCTAACTTCAACTTGAAATTTGGC_981148	gi|2131327936|gb|CP060641.1|	100.0	27.0	0.0	0.0	1.0	27.0	1479608.0	1479634.0	0.000383	54.0	2131327936.0	CP060641	1841971.0	1314	Streptococcus pyogenes strain TSPY210 chromosome, complete genome
5322	CTGGCTAACTTCAACTTGAAATTTGGC	0.996194	3.68675	Group A Streptococcus (Southon et al. 2020)	CTGGCTAACTTCAACTTGAAATTTGGC_981148	gi|2131327936|gb|CP060641.1|	100.0	27.0	0.0	0.0	1.0	27.0	63859.0	63833.0	0.000383	54.0	2131327936.0	CP060641	1841971.0	1314	Streptococcus pyogenes strain TSPY210 chromosome, complete genome
5323	CTGGCTAACTTCAACTTGAAATTTGGC	0.996194	3.68675	Group A Streptococcus (Southon et al. 2020)	CTGGCTAACTTCAACTTGAAATTTGGC_981148	gi|2131327936|gb|CP060641.1|	100.0	27.0	0.0	0.0	1.0	27.0	80416.0	80390.0	0.000383	54.0	2131327936.0	CP060641	1841971.0	1314	Streptococcus pyogenes strain TSPY210 chromosome, complete genome
5324	CTGGCTAACTTCAACTTGAAATTTGGC	0.996194	3.68675	Group A Streptococcus (Southon et al. 2020)	CTGGCTAACTTCAACTTGAAATTTGGC_981148	gi|2131327936|gb|CP060641.1|	100.0	27.0	0.0	0.0	1.0	27.0	236736.0	236710.0	0.000383	54.0	2131327936.0	CP060641	1841971.0	1314	Streptococcus pyogenes strain TSPY210 chromosome, complete genome
5325	CTGGCTAACTTCAACTTGAAATTTGGC	0.996194	3.68675	Group A Streptococcus (Southon et al. 2020)	CTGGCTAACTTCAACTTGAAATTTGGC_981148	gi|2131327936|gb|CP060641.1|	100.0	27.0	0.0	0.0	1.0	27.0	482801.0	482775.0	0.000383	54.0	2131327936.0	CP060641	1841971.0	1314	Streptococcus pyogenes strain TSPY210 chromosome, complete genome
5326	CTGGCTAACTTCAACTTGAAATTTGGC	0.996194	3.68675	Group A Streptococcus (Southon et al. 2020)	CTGGCTAACTTCAACTTGAAATTTGGC_981148	gi|2131327936|gb|CP060641.1|	100.0	27.0	0.0	0.0	1.0	27.0	1002704.0	1002678.0	0.000383	54.0	2131327936.0	CP060641	1841971.0	1314	Streptococcus pyogenes strain TSPY210 chromosome, complete genome
5327	CTGGCTAACTTCAACTTGAAATTTGGC	0.996194	3.68675	Group A Streptococcus (Southon et al. 2020)	CTGGCTAACTTCAACTTGAAATTTGGC_981148	gi|2072636358|gb|CP049697.1|	100.0	27.0	0.0	0.0	1.0	27.0	1182476.0	1182502.0	0.000383	54.0	2072636358.0	CP049697	1890273.0	1314	Streptococcus pyogenes strain ABC3 chromosome, complete genome
5328	CTGGCTAACTTCAACTTGAAATTTGGC	0.996194	3.68675	Group A Streptococcus (Southon et al. 2020)	CTGGCTAACTTCAACTTGAAATTTGGC_981148	gi|2072636358|gb|CP049697.1|	100.0	27.0	0.0	0.0	1.0	27.0	80886.0	80860.0	0.000383	54.0	2072636358.0	CP049697	1890273.0	1314	Streptococcus pyogenes strain ABC3 chromosome, complete genome
5329	CTGGCTAACTTCAACTTGAAATTTGGC	0.996194	3.68675	Group A Streptococcus (Southon et al. 2020)	CTGGCTAACTTCAACTTGAAATTTGGC_981148	gi|2072634600|gb|CP049696.1|	100.0	27.0	0.0	0.0	1.0	27.0	1182903.0	1182929.0	0.000383	54.0	2072634600.0	CP049696	1890992.0	1314	Streptococcus pyogenes strain ABC25 chromosome, complete genome
5330	CTGGCTAACTTCAACTTGAAATTTGGC	0.996194	3.68675	Group A Streptococcus (Southon et al. 2020)	CTGGCTAACTTCAACTTGAAATTTGGC_981148	gi|2072634600|gb|CP049696.1|	100.0	27.0	0.0	0.0	1.0	27.0	80887.0	80861.0	0.000383	54.0	2072634600.0	CP049696	1890992.0	1314	Streptococcus pyogenes strain ABC25 chromosome, complete genome
5331	CTGGCTAACTTCAACTTGAAATTTGGC	0.996194	3.68675	Group A Streptococcus (Southon et al. 2020)	CTGGCTAACTTCAACTTGAAATTTGGC_981148	gi|2072632854|gb|CP049695.1|	100.0	27.0	0.0	0.0	1.0	27.0	1182833.0	1182859.0	0.000383	54.0	2072632854.0	CP049695	1887256.0	1314	Streptococcus pyogenes strain ABC76 chromosome, complete genome
5332	CTGGCTAACTTCAACTTGAAATTTGGC	0.996194	3.68675	Group A Streptococcus (Southon et al. 2020)	CTGGCTAACTTCAACTTGAAATTTGGC_981148	gi|2072632854|gb|CP049695.1|	100.0	27.0	0.0	0.0	1.0	27.0	80877.0	80851.0	0.000383	54.0	2072632854.0	CP049695	1887256.0	1314	Streptococcus pyogenes strain ABC76 chromosome, complete genome
5333	CTGGCTAACTTCAACTTGAAATTTGGC	0.996194	3.68675	Group A Streptococcus (Southon et al. 2020)	CTGGCTAACTTCAACTTGAAATTTGGC_981148	gi|2072629409|gb|CP049693.1|	100.0	27.0	0.0	0.0	1.0	27.0	1182661.0	1182687.0	0.000383	54.0	2072629409.0	CP049693	1887828.0	1314	Streptococcus pyogenes strain ABC155 chromosome, complete genome
5334	CTGGCTAACTTCAACTTGAAATTTGGC	0.996194	3.68675	Group A Streptococcus (Southon et al. 2020)	CTGGCTAACTTCAACTTGAAATTTGGC_981148	gi|2072629409|gb|CP049693.1|	100.0	27.0	0.0	0.0	1.0	27.0	80888.0	80862.0	0.000383	54.0	2072629409.0	CP049693	1887828.0	1314	Streptococcus pyogenes strain ABC155 chromosome, complete genome
5335	CTGGCTAACTTCAACTTGAAATTTGGC	0.996194	3.68675	Group A Streptococcus (Southon et al. 2020)	CTGGCTAACTTCAACTTGAAATTTGGC_981148	gi|2072622331|gb|CP049689.1|	100.0	27.0	0.0	0.0	1.0	27.0	1224478.0	1224504.0	0.000383	54.0	2072622331.0	CP049689	1931322.0	1314	Streptococcus pyogenes strain ABC221 chromosome, complete genome
5336	CTGGCTAACTTCAACTTGAAATTTGGC	0.996194	3.68675	Group A Streptococcus (Southon et al. 2020)	CTGGCTAACTTCAACTTGAAATTTGGC_981148	gi|2072622331|gb|CP049689.1|	100.0	27.0	0.0	0.0	1.0	27.0	80889.0	80863.0	0.000383	54.0	2072622331.0	CP049689	1931322.0	1314	Streptococcus pyogenes strain ABC221 chromosome, complete genome
5337	CTGGCTAACTTCAACTTGAAATTTGGC	0.996194	3.68675	Group A Streptococcus (Southon et al. 2020)	CTGGCTAACTTCAACTTGAAATTTGGC_981148	gi|2072620582|gb|CP049688.1|	100.0	27.0	0.0	0.0	1.0	27.0	1182475.0	1182501.0	0.000383	54.0	2072620582.0	CP049688	1885850.0	1314	Streptococcus pyogenes strain ABC245 chromosome, complete genome
5338	CTGGCTAACTTCAACTTGAAATTTGGC	0.996194	3.68675	Group A Streptococcus (Southon et al. 2020)	CTGGCTAACTTCAACTTGAAATTTGGC_981148	gi|2072620582|gb|CP049688.1|	100.0	27.0	0.0	0.0	1.0	27.0	80885.0	80859.0	0.000383	54.0	2072620582.0	CP049688	1885850.0	1314	Streptococcus pyogenes strain ABC245 chromosome, complete genome
5339	CTGGCTAACTTCAACTTGAAATTTGGC	0.996194	3.68675	Group A Streptococcus (Southon et al. 2020)	CTGGCTAACTTCAACTTGAAATTTGGC_981148	gi|2019562774|gb|CP072112.1|	100.0	27.0	0.0	0.0	1.0	27.0	1228133.0	1228159.0	0.000383	54.0	2019562774.0	CP072112	1852911.0	1314	Streptococcus pyogenes strain M08500 chromosome, complete genome
5340	CTGGCTAACTTCAACTTGAAATTTGGC	0.996194	3.68675	Group A Streptococcus (Southon et al. 2020)	CTGGCTAACTTCAACTTGAAATTTGGC_981148	gi|2019562774|gb|CP072112.1|	100.0	27.0	0.0	0.0	1.0	27.0	79444.0	79418.0	0.000383	54.0	2019562774.0	CP072112	1852911.0	1314	Streptococcus pyogenes strain M08500 chromosome, complete genome
5341	CTGGCTAACTTCAACTTGAAATTTGGC	0.996194	3.68675	Group A Streptococcus (Southon et al. 2020)	CTGGCTAACTTCAACTTGAAATTTGGC_981148	gi|2019562774|gb|CP072112.1|	100.0	27.0	0.0	0.0	1.0	27.0	573761.0	573735.0	0.000383	54.0	2019562774.0	CP072112	1852911.0	1314	Streptococcus pyogenes strain M08500 chromosome, complete genome
5342	CTGGCTAACTTCAACTTGAAATTTGGC	0.996194	3.68675	Group A Streptococcus (Southon et al. 2020)	CTGGCTAACTTCAACTTGAAATTTGGC_981148	gi|2019562774|gb|CP072112.1|	100.0	27.0	0.0	0.0	1.0	27.0	869499.0	869473.0	0.000383	54.0	2019562774.0	CP072112	1852911.0	1314	Streptococcus pyogenes strain M08500 chromosome, complete genome
5343	CTGGCTAACTTCAACTTGAAATTTGGC	0.996194	3.68675	Group A Streptococcus (Southon et al. 2020)	CTGGCTAACTTCAACTTGAAATTTGGC_981148	gi|2019562774|gb|CP072112.1|	100.0	27.0	0.0	0.0	1.0	27.0	1604956.0	1604930.0	0.000383	54.0	2019562774.0	CP072112	1852911.0	1314	Streptococcus pyogenes strain M08500 chromosome, complete genome
5344	CTGGCTAACTTCAACTTGAAATTTGGC	0.996194	3.68675	Group A Streptococcus (Southon et al. 2020)	CTGGCTAACTTCAACTTGAAATTTGGC_981148	gi|1966863865|gb|CP068478.1|	100.0	27.0	0.0	0.0	1.0	27.0	166943.0	166969.0	0.000383	54.0	1966863865.0	CP068478	2138306.0	1334	Streptococcus dysgalactiae strain FDAARGOS_1087 chromosome
5345	CTGGCTAACTTCAACTTGAAATTTGGC	0.996194	3.68675	Group A Streptococcus (Southon et al. 2020)	CTGGCTAACTTCAACTTGAAATTTGGC_981148	gi|1966863865|gb|CP068478.1|	100.0	27.0	0.0	0.0	1.0	27.0	702137.0	702163.0	0.000383	54.0	1966863865.0	CP068478	2138306.0	1334	Streptococcus dysgalactiae strain FDAARGOS_1087 chromosome
5346	CTGGCTAACTTCAACTTGAAATTTGGC	0.996194	3.68675	Group A Streptococcus (Southon et al. 2020)	CTGGCTAACTTCAACTTGAAATTTGGC_981148	gi|1966863865|gb|CP068478.1|	100.0	27.0	0.0	0.0	1.0	27.0	1643893.0	1643919.0	0.000383	54.0	1966863865.0	CP068478	2138306.0	1334	Streptococcus dysgalactiae strain FDAARGOS_1087 chromosome
5347	CTGGCTAACTTCAACTTGAAATTTGGC	0.996194	3.68675	Group A Streptococcus (Southon et al. 2020)	CTGGCTAACTTCAACTTGAAATTTGGC_981148	gi|1966863865|gb|CP068478.1|	100.0	27.0	0.0	0.0	1.0	27.0	188191.0	188165.0	0.000383	54.0	1966863865.0	CP068478	2138306.0	1334	Streptococcus dysgalactiae strain FDAARGOS_1087 chromosome
5348	CTGGCTAACTTCAACTTGAAATTTGGC	0.996194	3.68675	Group A Streptococcus (Southon et al. 2020)	CTGGCTAACTTCAACTTGAAATTTGGC_981148	gi|1966863865|gb|CP068478.1|	100.0	27.0	0.0	0.0	1.0	27.0	376166.0	376140.0	0.000383	54.0	1966863865.0	CP068478	2138306.0	1334	Streptococcus dysgalactiae strain FDAARGOS_1087 chromosome
5349	CTGGCTAACTTCAACTTGAAATTTGGC	0.996194	3.68675	Group A Streptococcus (Southon et al. 2020)	CTGGCTAACTTCAACTTGAAATTTGGC_981148	gi|1966863865|gb|CP068478.1|	100.0	27.0	0.0	0.0	1.0	27.0	517060.0	517034.0	0.000383	54.0	1966863865.0	CP068478	2138306.0	1334	Streptococcus dysgalactiae strain FDAARGOS_1087 chromosome
5350	CTGGCTAACTTCAACTTGAAATTTGGC	0.996194	3.68675	Group A Streptococcus (Southon et al. 2020)	CTGGCTAACTTCAACTTGAAATTTGGC_981148	gi|1966863865|gb|CP068478.1|	100.0	27.0	0.0	0.0	1.0	27.0	763430.0	763404.0	0.000383	54.0	1966863865.0	CP068478	2138306.0	1334	Streptococcus dysgalactiae strain FDAARGOS_1087 chromosome
5351	CTGGCTAACTTCAACTTGAAATTTGGC	0.996194	3.68675	Group A Streptococcus (Southon et al. 2020)	CTGGCTAACTTCAACTTGAAATTTGGC_981148	gi|1966863865|gb|CP068478.1|	100.0	27.0	0.0	0.0	1.0	27.0	1034305.0	1034279.0	0.000383	54.0	1966863865.0	CP068478	2138306.0	1334	Streptococcus dysgalactiae strain FDAARGOS_1087 chromosome
5352	CTGGCTAACTTCAACTTGAAATTTGGC	0.996194	3.68675	Group A Streptococcus (Southon et al. 2020)	CTGGCTAACTTCAACTTGAAATTTGGC_981148	gi|1966863865|gb|CP068478.1|	100.0	27.0	0.0	0.0	1.0	27.0	1538714.0	1538688.0	0.000383	54.0	1966863865.0	CP068478	2138306.0	1334	Streptococcus dysgalactiae strain FDAARGOS_1087 chromosome
5353	CTGGCTAACTTCAACTTGAAATTTGGC	0.996194	3.68675	Group A Streptococcus (Southon et al. 2020)	CTGGCTAACTTCAACTTGAAATTTGGC_981148	gi|1966863865|gb|CP068478.1|	100.0	25.0	0.0	0.0	1.0	25.0	1042782.0	1042758.0	0.006	50.1	1966863865.0	CP068478	2138306.0	1334	Streptococcus dysgalactiae strain FDAARGOS_1087 chromosome
5354	CTGGCTAACTTCAACTTGAAATTTGGC	0.996194	3.68675	Group A Streptococcus (Southon et al. 2020)	CTGGCTAACTTCAACTTGAAATTTGGC_981148	gi|1952505229|gb|CP067008.1|	100.0	27.0	0.0	0.0	1.0	27.0	104652.0	104678.0	0.000383	54.0	1952505229.0	CP067008	1897111.0	1314	Streptococcus pyogenes strain iGAS426 chromosome, complete genome
5355	CTGGCTAACTTCAACTTGAAATTTGGC	0.996194	3.68675	Group A Streptococcus (Southon et al. 2020)	CTGGCTAACTTCAACTTGAAATTTGGC_981148	gi|1952505229|gb|CP067008.1|	100.0	27.0	0.0	0.0	1.0	27.0	121207.0	121233.0	0.000383	54.0	1952505229.0	CP067008	1897111.0	1314	Streptococcus pyogenes strain iGAS426 chromosome, complete genome
5356	CTGGCTAACTTCAACTTGAAATTTGGC	0.996194	3.68675	Group A Streptococcus (Southon et al. 2020)	CTGGCTAACTTCAACTTGAAATTTGGC_981148	gi|1952505229|gb|CP067008.1|	100.0	27.0	0.0	0.0	1.0	27.0	1031660.0	1031686.0	0.000383	54.0	1952505229.0	CP067008	1897111.0	1314	Streptococcus pyogenes strain iGAS426 chromosome, complete genome
5357	CTGGCTAACTTCAACTTGAAATTTGGC	0.996194	3.68675	Group A Streptococcus (Southon et al. 2020)	CTGGCTAACTTCAACTTGAAATTTGGC_981148	gi|1952505229|gb|CP067008.1|	100.0	27.0	0.0	0.0	1.0	27.0	224737.0	224711.0	0.000383	54.0	1952505229.0	CP067008	1897111.0	1314	Streptococcus pyogenes strain iGAS426 chromosome, complete genome
5358	CTGGCTAACTTCAACTTGAAATTTGGC	0.996194	3.68675	Group A Streptococcus (Southon et al. 2020)	CTGGCTAACTTCAACTTGAAATTTGGC_981148	gi|1952505229|gb|CP067008.1|	100.0	27.0	0.0	0.0	1.0	27.0	693314.0	693288.0	0.000383	54.0	1952505229.0	CP067008	1897111.0	1314	Streptococcus pyogenes strain iGAS426 chromosome, complete genome
5359	CTGGCTAACTTCAACTTGAAATTTGGC	0.996194	3.68675	Group A Streptococcus (Southon et al. 2020)	CTGGCTAACTTCAACTTGAAATTTGGC_981148	gi|1952505229|gb|CP067008.1|	100.0	27.0	0.0	0.0	1.0	27.0	1791093.0	1791067.0	0.000383	54.0	1952505229.0	CP067008	1897111.0	1314	Streptococcus pyogenes strain iGAS426 chromosome, complete genome
5360	CTGGCTAACTTCAACTTGAAATTTGGC	0.996194	3.68675	Group A Streptococcus (Southon et al. 2020)	CTGGCTAACTTCAACTTGAAATTTGGC_981148	gi|1952505229|gb|CP067008.1|	100.0	27.0	0.0	0.0	1.0	27.0	1875787.0	1875761.0	0.000383	54.0	1952505229.0	CP067008	1897111.0	1314	Streptococcus pyogenes strain iGAS426 chromosome, complete genome
5361	CTGGCTAACTTCAACTTGAAATTTGGC	0.996194	3.68675	Group A Streptococcus (Southon et al. 2020)	CTGGCTAACTTCAACTTGAAATTTGGC_981148	gi|1952505229|gb|CP067008.1|	100.0	27.0	0.0	0.0	1.0	27.0	1892773.0	1892747.0	0.000383	54.0	1952505229.0	CP067008	1897111.0	1314	Streptococcus pyogenes strain iGAS426 chromosome, complete genome
5362	CTGGCTAACTTCAACTTGAAATTTGGC	0.996194	3.68675	Group A Streptococcus (Southon et al. 2020)	CTGGCTAACTTCAACTTGAAATTTGGC_981148	gi|1952502204|gb|CP067009.1|	100.0	27.0	0.0	0.0	1.0	27.0	104652.0	104678.0	0.000383	54.0	1952502204.0	CP067009	1897129.0	1314	Streptococcus pyogenes strain iGAS391 chromosome, complete genome
5363	CTGGCTAACTTCAACTTGAAATTTGGC	0.996194	3.68675	Group A Streptococcus (Southon et al. 2020)	CTGGCTAACTTCAACTTGAAATTTGGC_981148	gi|1952502204|gb|CP067009.1|	100.0	27.0	0.0	0.0	1.0	27.0	121207.0	121233.0	0.000383	54.0	1952502204.0	CP067009	1897129.0	1314	Streptococcus pyogenes strain iGAS391 chromosome, complete genome
5364	CTGGCTAACTTCAACTTGAAATTTGGC	0.996194	3.68675	Group A Streptococcus (Southon et al. 2020)	CTGGCTAACTTCAACTTGAAATTTGGC_981148	gi|1952502204|gb|CP067009.1|	100.0	27.0	0.0	0.0	1.0	27.0	1031596.0	1031622.0	0.000383	54.0	1952502204.0	CP067009	1897129.0	1314	Streptococcus pyogenes strain iGAS391 chromosome, complete genome
5365	CTGGCTAACTTCAACTTGAAATTTGGC	0.996194	3.68675	Group A Streptococcus (Southon et al. 2020)	CTGGCTAACTTCAACTTGAAATTTGGC_981148	gi|1952502204|gb|CP067009.1|	100.0	27.0	0.0	0.0	1.0	27.0	224737.0	224711.0	0.000383	54.0	1952502204.0	CP067009	1897129.0	1314	Streptococcus pyogenes strain iGAS391 chromosome, complete genome
5366	CTGGCTAACTTCAACTTGAAATTTGGC	0.996194	3.68675	Group A Streptococcus (Southon et al. 2020)	CTGGCTAACTTCAACTTGAAATTTGGC_981148	gi|1952502204|gb|CP067009.1|	100.0	27.0	0.0	0.0	1.0	27.0	693313.0	693287.0	0.000383	54.0	1952502204.0	CP067009	1897129.0	1314	Streptococcus pyogenes strain iGAS391 chromosome, complete genome
5367	CTGGCTAACTTCAACTTGAAATTTGGC	0.996194	3.68675	Group A Streptococcus (Southon et al. 2020)	CTGGCTAACTTCAACTTGAAATTTGGC_981148	gi|1952502204|gb|CP067009.1|	100.0	27.0	0.0	0.0	1.0	27.0	1791111.0	1791085.0	0.000383	54.0	1952502204.0	CP067009	1897129.0	1314	Streptococcus pyogenes strain iGAS391 chromosome, complete genome
5368	CTGGCTAACTTCAACTTGAAATTTGGC	0.996194	3.68675	Group A Streptococcus (Southon et al. 2020)	CTGGCTAACTTCAACTTGAAATTTGGC_981148	gi|1952502204|gb|CP067009.1|	100.0	27.0	0.0	0.0	1.0	27.0	1875805.0	1875779.0	0.000383	54.0	1952502204.0	CP067009	1897129.0	1314	Streptococcus pyogenes strain iGAS391 chromosome, complete genome
5369	CTGGCTAACTTCAACTTGAAATTTGGC	0.996194	3.68675	Group A Streptococcus (Southon et al. 2020)	CTGGCTAACTTCAACTTGAAATTTGGC_981148	gi|1952502204|gb|CP067009.1|	100.0	27.0	0.0	0.0	1.0	27.0	1892791.0	1892765.0	0.000383	54.0	1952502204.0	CP067009	1897129.0	1314	Streptococcus pyogenes strain iGAS391 chromosome, complete genome
5370	CTGGCTAACTTCAACTTGAAATTTGGC	0.996194	3.68675	Group A Streptococcus (Southon et al. 2020)	CTGGCTAACTTCAACTTGAAATTTGGC_981148	gi|1952499588|gb|CP067010.1|	100.0	27.0	0.0	0.0	1.0	27.0	104652.0	104678.0	0.000383	54.0	1952499588.0	CP067010	1897124.0	1314	Streptococcus pyogenes strain iGAS376 chromosome, complete genome
5371	CTGGCTAACTTCAACTTGAAATTTGGC	0.996194	3.68675	Group A Streptococcus (Southon et al. 2020)	CTGGCTAACTTCAACTTGAAATTTGGC_981148	gi|1952499588|gb|CP067010.1|	100.0	27.0	0.0	0.0	1.0	27.0	121207.0	121233.0	0.000383	54.0	1952499588.0	CP067010	1897124.0	1314	Streptococcus pyogenes strain iGAS376 chromosome, complete genome
5372	CTGGCTAACTTCAACTTGAAATTTGGC	0.996194	3.68675	Group A Streptococcus (Southon et al. 2020)	CTGGCTAACTTCAACTTGAAATTTGGC_981148	gi|1952499588|gb|CP067010.1|	100.0	27.0	0.0	0.0	1.0	27.0	1195712.0	1195738.0	0.000383	54.0	1952499588.0	CP067010	1897124.0	1314	Streptococcus pyogenes strain iGAS376 chromosome, complete genome
5373	CTGGCTAACTTCAACTTGAAATTTGGC	0.996194	3.68675	Group A Streptococcus (Southon et al. 2020)	CTGGCTAACTTCAACTTGAAATTTGGC_981148	gi|1952499588|gb|CP067010.1|	100.0	27.0	0.0	0.0	1.0	27.0	224737.0	224711.0	0.000383	54.0	1952499588.0	CP067010	1897124.0	1314	Streptococcus pyogenes strain iGAS376 chromosome, complete genome
5374	CTGGCTAACTTCAACTTGAAATTTGGC	0.996194	3.68675	Group A Streptococcus (Southon et al. 2020)	CTGGCTAACTTCAACTTGAAATTTGGC_981148	gi|1952499588|gb|CP067010.1|	100.0	27.0	0.0	0.0	1.0	27.0	857366.0	857340.0	0.000383	54.0	1952499588.0	CP067010	1897124.0	1314	Streptococcus pyogenes strain iGAS376 chromosome, complete genome
5375	CTGGCTAACTTCAACTTGAAATTTGGC	0.996194	3.68675	Group A Streptococcus (Southon et al. 2020)	CTGGCTAACTTCAACTTGAAATTTGGC_981148	gi|1952499588|gb|CP067010.1|	100.0	27.0	0.0	0.0	1.0	27.0	1791106.0	1791080.0	0.000383	54.0	1952499588.0	CP067010	1897124.0	1314	Streptococcus pyogenes strain iGAS376 chromosome, complete genome
5376	CTGGCTAACTTCAACTTGAAATTTGGC	0.996194	3.68675	Group A Streptococcus (Southon et al. 2020)	CTGGCTAACTTCAACTTGAAATTTGGC_981148	gi|1952499588|gb|CP067010.1|	100.0	27.0	0.0	0.0	1.0	27.0	1875800.0	1875774.0	0.000383	54.0	1952499588.0	CP067010	1897124.0	1314	Streptococcus pyogenes strain iGAS376 chromosome, complete genome
5377	CTGGCTAACTTCAACTTGAAATTTGGC	0.996194	3.68675	Group A Streptococcus (Southon et al. 2020)	CTGGCTAACTTCAACTTGAAATTTGGC_981148	gi|1952499588|gb|CP067010.1|	100.0	27.0	0.0	0.0	1.0	27.0	1892786.0	1892760.0	0.000383	54.0	1952499588.0	CP067010	1897124.0	1314	Streptococcus pyogenes strain iGAS376 chromosome, complete genome
5378	CTGGCTAACTTCAACTTGAAATTTGGC	0.996194	3.68675	Group A Streptococcus (Southon et al. 2020)	CTGGCTAACTTCAACTTGAAATTTGGC_981148	gi|1948710534|gb|CP066073.1|	100.0	27.0	0.0	0.0	1.0	27.0	228642.0	228668.0	0.000383	54.0	1948710534.0	CP066073	2267028.0	1334	Streptococcus dysgalactiae strain FDAARGOS_1016 chromosome, complete genome
5379	CTGGCTAACTTCAACTTGAAATTTGGC	0.996194	3.68675	Group A Streptococcus (Southon et al. 2020)	CTGGCTAACTTCAACTTGAAATTTGGC_981148	gi|1948710534|gb|CP066073.1|	100.0	27.0	0.0	0.0	1.0	27.0	969616.0	969642.0	0.000383	54.0	1948710534.0	CP066073	2267028.0	1334	Streptococcus dysgalactiae strain FDAARGOS_1016 chromosome, complete genome
5380	CTGGCTAACTTCAACTTGAAATTTGGC	0.996194	3.68675	Group A Streptococcus (Southon et al. 2020)	CTGGCTAACTTCAACTTGAAATTTGGC_981148	gi|1948710534|gb|CP066073.1|	100.0	27.0	0.0	0.0	1.0	27.0	1461924.0	1461950.0	0.000383	54.0	1948710534.0	CP066073	2267028.0	1334	Streptococcus dysgalactiae strain FDAARGOS_1016 chromosome, complete genome
5381	CTGGCTAACTTCAACTTGAAATTTGGC	0.996194	3.68675	Group A Streptococcus (Southon et al. 2020)	CTGGCTAACTTCAACTTGAAATTTGGC_981148	gi|1948710534|gb|CP066073.1|	100.0	27.0	0.0	0.0	1.0	27.0	2157310.0	2157336.0	0.000383	54.0	1948710534.0	CP066073	2267028.0	1334	Streptococcus dysgalactiae strain FDAARGOS_1016 chromosome, complete genome
5382	CTGGCTAACTTCAACTTGAAATTTGGC	0.996194	3.68675	Group A Streptococcus (Southon et al. 2020)	CTGGCTAACTTCAACTTGAAATTTGGC_981148	gi|1948710534|gb|CP066073.1|	100.0	27.0	0.0	0.0	1.0	27.0	281560.0	281534.0	0.000383	54.0	1948710534.0	CP066073	2267028.0	1334	Streptococcus dysgalactiae strain FDAARGOS_1016 chromosome, complete genome
5383	CTGGCTAACTTCAACTTGAAATTTGGC	0.996194	3.68675	Group A Streptococcus (Southon et al. 2020)	CTGGCTAACTTCAACTTGAAATTTGGC_981148	gi|1948710534|gb|CP066073.1|	100.0	27.0	0.0	0.0	1.0	27.0	357299.0	357273.0	0.000383	54.0	1948710534.0	CP066073	2267028.0	1334	Streptococcus dysgalactiae strain FDAARGOS_1016 chromosome, complete genome
5384	CTGGCTAACTTCAACTTGAAATTTGGC	0.996194	3.68675	Group A Streptococcus (Southon et al. 2020)	CTGGCTAACTTCAACTTGAAATTTGGC_981148	gi|1948710534|gb|CP066073.1|	100.0	27.0	0.0	0.0	1.0	27.0	879732.0	879706.0	0.000383	54.0	1948710534.0	CP066073	2267028.0	1334	Streptococcus dysgalactiae strain FDAARGOS_1016 chromosome, complete genome
5385	CTGGCTAACTTCAACTTGAAATTTGGC	0.996194	3.68675	Group A Streptococcus (Southon et al. 2020)	CTGGCTAACTTCAACTTGAAATTTGGC_981148	gi|1948710534|gb|CP066073.1|	100.0	27.0	0.0	0.0	1.0	27.0	1603379.0	1603353.0	0.000383	54.0	1948710534.0	CP066073	2267028.0	1334	Streptococcus dysgalactiae strain FDAARGOS_1016 chromosome, complete genome
5386	CTGGCTAACTTCAACTTGAAATTTGGC	0.996194	3.68675	Group A Streptococcus (Southon et al. 2020)	CTGGCTAACTTCAACTTGAAATTTGGC_981148	gi|1948710534|gb|CP066073.1|	100.0	27.0	0.0	0.0	1.0	27.0	2178543.0	2178517.0	0.000383	54.0	1948710534.0	CP066073	2267028.0	1334	Streptococcus dysgalactiae strain FDAARGOS_1016 chromosome, complete genome
5387	CTGGCTAACTTCAACTTGAAATTTGGC	0.996194	3.68675	Group A Streptococcus (Southon et al. 2020)	CTGGCTAACTTCAACTTGAAATTTGGC_981148	gi|1948710534|gb|CP066073.1|	100.0	27.0	0.0	0.0	1.0	27.0	2230715.0	2230689.0	0.000383	54.0	1948710534.0	CP066073	2267028.0	1334	Streptococcus dysgalactiae strain FDAARGOS_1016 chromosome, complete genome
5388	CTGGCTAACTTCAACTTGAAATTTGGC	0.996194	3.68675	Group A Streptococcus (Southon et al. 2020)	CTGGCTAACTTCAACTTGAAATTTGGC_981148	gi|1948710534|gb|CP066073.1|	100.0	27.0	0.0	0.0	1.0	27.0	2247186.0	2247160.0	0.000383	54.0	1948710534.0	CP066073	2267028.0	1334	Streptococcus dysgalactiae strain FDAARGOS_1016 chromosome, complete genome
5389	CTGGCTAACTTCAACTTGAAATTTGGC	0.996194	3.68675	Group A Streptococcus (Southon et al. 2020)	CTGGCTAACTTCAACTTGAAATTTGGC_981148	gi|1948710534|gb|CP066073.1|	100.0	25.0	0.0	0.0	2.0	26.0	1423754.0	1423730.0	0.006	50.1	1948710534.0	CP066073	2267028.0	1334	Streptococcus dysgalactiae strain FDAARGOS_1016 chromosome, complete genome
5390	CTGGCTAACTTCAACTTGAAATTTGGC	0.996194	3.68675	Group A Streptococcus (Southon et al. 2020)	CTGGCTAACTTCAACTTGAAATTTGGC_981148	gi|1948710534|gb|CP066073.1|	100.0	24.0	0.0	0.0	1.0	24.0	289879.0	289902.0	0.024	48.1	1948710534.0	CP066073	2267028.0	1334	Streptococcus dysgalactiae strain FDAARGOS_1016 chromosome, complete genome
5391	CTGGCTAACTTCAACTTGAAATTTGGC	0.996194	3.68675	Group A Streptococcus (Southon et al. 2020)	CTGGCTAACTTCAACTTGAAATTTGGC_981148	gi|1948706510|gb|CP066069.1|	100.0	27.0	0.0	0.0	1.0	27.0	39277.0	39303.0	0.000383	54.0	1948706510.0	CP066069	2170156.0	1334	Streptococcus dysgalactiae strain FDAARGOS_1017 chromosome, complete genome
5392	CTGGCTAACTTCAACTTGAAATTTGGC	0.996194	3.68675	Group A Streptococcus (Southon et al. 2020)	CTGGCTAACTTCAACTTGAAATTTGGC_981148	gi|1948706510|gb|CP066069.1|	100.0	27.0	0.0	0.0	1.0	27.0	290662.0	290688.0	0.000383	54.0	1948706510.0	CP066069	2170156.0	1334	Streptococcus dysgalactiae strain FDAARGOS_1017 chromosome, complete genome
5393	CTGGCTAACTTCAACTTGAAATTTGGC	0.996194	3.68675	Group A Streptococcus (Southon et al. 2020)	CTGGCTAACTTCAACTTGAAATTTGGC_981148	gi|1948706510|gb|CP066069.1|	100.0	27.0	0.0	0.0	1.0	27.0	845850.0	845876.0	0.000383	54.0	1948706510.0	CP066069	2170156.0	1334	Streptococcus dysgalactiae strain FDAARGOS_1017 chromosome, complete genome
5394	CTGGCTAACTTCAACTTGAAATTTGGC	0.996194	3.68675	Group A Streptococcus (Southon et al. 2020)	CTGGCTAACTTCAACTTGAAATTTGGC_981148	gi|1948706510|gb|CP066069.1|	100.0	27.0	0.0	0.0	1.0	27.0	1997373.0	1997399.0	0.000383	54.0	1948706510.0	CP066069	2170156.0	1334	Streptococcus dysgalactiae strain FDAARGOS_1017 chromosome, complete genome
5395	CTGGCTAACTTCAACTTGAAATTTGGC	0.996194	3.68675	Group A Streptococcus (Southon et al. 2020)	CTGGCTAACTTCAACTTGAAATTTGGC_981148	gi|1948706510|gb|CP066069.1|	100.0	27.0	0.0	0.0	1.0	27.0	2140807.0	2140833.0	0.000383	54.0	1948706510.0	CP066069	2170156.0	1334	Streptococcus dysgalactiae strain FDAARGOS_1017 chromosome, complete genome
5396	CTGGCTAACTTCAACTTGAAATTTGGC	0.996194	3.68675	Group A Streptococcus (Southon et al. 2020)	CTGGCTAACTTCAACTTGAAATTTGGC_981148	gi|1948706510|gb|CP066069.1|	100.0	27.0	0.0	0.0	1.0	27.0	28414.0	28388.0	0.000383	54.0	1948706510.0	CP066069	2170156.0	1334	Streptococcus dysgalactiae strain FDAARGOS_1017 chromosome, complete genome
5397	CTGGCTAACTTCAACTTGAAATTTGGC	0.996194	3.68675	Group A Streptococcus (Southon et al. 2020)	CTGGCTAACTTCAACTTGAAATTTGGC_981148	gi|1948706510|gb|CP066069.1|	100.0	27.0	0.0	0.0	1.0	27.0	536835.0	536809.0	0.000383	54.0	1948706510.0	CP066069	2170156.0	1334	Streptococcus dysgalactiae strain FDAARGOS_1017 chromosome, complete genome
5398	CTGGCTAACTTCAACTTGAAATTTGGC	0.996194	3.68675	Group A Streptococcus (Southon et al. 2020)	CTGGCTAACTTCAACTTGAAATTTGGC_981148	gi|1948706510|gb|CP066069.1|	100.0	27.0	0.0	0.0	1.0	27.0	1198895.0	1198869.0	0.000383	54.0	1948706510.0	CP066069	2170156.0	1334	Streptococcus dysgalactiae strain FDAARGOS_1017 chromosome, complete genome
5399	CTGGCTAACTTCAACTTGAAATTTGGC	0.996194	3.68675	Group A Streptococcus (Southon et al. 2020)	CTGGCTAACTTCAACTTGAAATTTGGC_981148	gi|1948706510|gb|CP066069.1|	100.0	26.0	0.0	0.0	1.0	26.0	311908.0	311883.0	0.002	52.0	1948706510.0	CP066069	2170156.0	1334	Streptococcus dysgalactiae strain FDAARGOS_1017 chromosome, complete genome
5400	CTGGCTAACTTCAACTTGAAATTTGGC	0.996194	3.68675	Group A Streptococcus (Southon et al. 2020)	CTGGCTAACTTCAACTTGAAATTTGGC_981148	gi|1948706510|gb|CP066069.1|	100.0	24.0	0.0	0.0	1.0	24.0	237766.0	237789.0	0.024	48.1	1948706510.0	CP066069	2170156.0	1334	Streptococcus dysgalactiae strain FDAARGOS_1017 chromosome, complete genome
5401	CTGGCTAACTTCAACTTGAAATTTGGC	0.996194	3.68675	Group A Streptococcus (Southon et al. 2020)	CTGGCTAACTTCAACTTGAAATTTGGC_981148	gi|1948706510|gb|CP066069.1|	100.0	24.0	0.0	0.0	1.0	24.0	1356299.0	1356322.0	0.024	48.1	1948706510.0	CP066069	2170156.0	1334	Streptococcus dysgalactiae strain FDAARGOS_1017 chromosome, complete genome
5402	CTGGCTAACTTCAACTTGAAATTTGGC	0.996194	3.68675	Group A Streptococcus (Southon et al. 2020)	CTGGCTAACTTCAACTTGAAATTTGGC_981148	gi|1948706510|gb|CP066069.1|	100.0	24.0	0.0	0.0	1.0	24.0	1951072.0	1951095.0	0.024	48.1	1948706510.0	CP066069	2170156.0	1334	Streptococcus dysgalactiae strain FDAARGOS_1017 chromosome, complete genome
5403	CTGGCTAACTTCAACTTGAAATTTGGC	0.996194	3.68675	Group A Streptococcus (Southon et al. 2020)	CTGGCTAACTTCAACTTGAAATTTGGC_981148	gi|1948706510|gb|CP066069.1|	100.0	24.0	0.0	0.0	1.0	24.0	2022712.0	2022735.0	0.024	48.1	1948706510.0	CP066069	2170156.0	1334	Streptococcus dysgalactiae strain FDAARGOS_1017 chromosome, complete genome
5404	CTGGCTAACTTCAACTTGAAATTTGGC	0.996194	3.68675	Group A Streptococcus (Southon et al. 2020)	CTGGCTAACTTCAACTTGAAATTTGGC_981148	gi|1948706510|gb|CP066069.1|	100.0	24.0	0.0	0.0	1.0	24.0	219108.0	219085.0	0.024	48.1	1948706510.0	CP066069	2170156.0	1334	Streptococcus dysgalactiae strain FDAARGOS_1017 chromosome, complete genome
5405	CTGGCTAACTTCAACTTGAAATTTGGC	0.996194	3.68675	Group A Streptococcus (Southon et al. 2020)	CTGGCTAACTTCAACTTGAAATTTGGC_981148	gi|1937084397|gb|CP065056.1|	100.0	27.0	0.0	0.0	1.0	27.0	266581.0	266607.0	0.000383	54.0	1937084397.0	CP065056	2147596.0	40041	Streptococcus equi subsp. zooepidemicus strain SEZ14 chromosome, complete genome
5406	CTGGCTAACTTCAACTTGAAATTTGGC	0.996194	3.68675	Group A Streptococcus (Southon et al. 2020)	CTGGCTAACTTCAACTTGAAATTTGGC_981148	gi|1937084397|gb|CP065056.1|	100.0	27.0	0.0	0.0	1.0	27.0	266648.0	266622.0	0.000383	54.0	1937084397.0	CP065056	2147596.0	40041	Streptococcus equi subsp. zooepidemicus strain SEZ14 chromosome, complete genome
5407	CTGGCTAACTTCAACTTGAAATTTGGC	0.996194	3.68675	Group A Streptococcus (Southon et al. 2020)	CTGGCTAACTTCAACTTGAAATTTGGC_981148	gi|1899903115|gb|CP061132.1|	100.0	27.0	0.0	0.0	1.0	27.0	1182363.0	1182389.0	0.000383	54.0	1899903115.0	CP061132	1932413.0	1314	Streptococcus pyogenes strain BSAC_bs1388 isolate Invasive disease
5408	CTGGCTAACTTCAACTTGAAATTTGGC	0.996194	3.68675	Group A Streptococcus (Southon et al. 2020)	CTGGCTAACTTCAACTTGAAATTTGGC_981148	gi|1899903115|gb|CP061132.1|	100.0	27.0	0.0	0.0	1.0	27.0	80657.0	80631.0	0.000383	54.0	1899903115.0	CP061132	1932413.0	1314	Streptococcus pyogenes strain BSAC_bs1388 isolate Invasive disease
5409	CTGGCTAACTTCAACTTGAAATTTGGC	0.996194	3.68675	Group A Streptococcus (Southon et al. 2020)	CTGGCTAACTTCAACTTGAAATTTGGC_981148	gi|1886866082|dbj|AP023394.1|	100.0	27.0	0.0	0.0	1.0	27.0	982395.0	982421.0	0.000383	54.0	1886866082.0	AP023394	2108480.0	119602	Streptococcus dysgalactiae subsp. equisimilis 159 DNA, complete genome
5410	CTGGCTAACTTCAACTTGAAATTTGGC	0.996194	3.68675	Group A Streptococcus (Southon et al. 2020)	CTGGCTAACTTCAACTTGAAATTTGGC_981148	gi|1886866082|dbj|AP023394.1|	100.0	27.0	0.0	0.0	1.0	27.0	1415825.0	1415851.0	0.000383	54.0	1886866082.0	AP023394	2108480.0	119602	Streptococcus dysgalactiae subsp. equisimilis 159 DNA, complete genome
5411	CTGGCTAACTTCAACTTGAAATTTGGC	0.996194	3.68675	Group A Streptococcus (Southon et al. 2020)	CTGGCTAACTTCAACTTGAAATTTGGC_981148	gi|1886866082|dbj|AP023394.1|	100.0	27.0	0.0	0.0	1.0	27.0	2105186.0	2105212.0	0.000383	54.0	1886866082.0	AP023394	2108480.0	119602	Streptococcus dysgalactiae subsp. equisimilis 159 DNA, complete genome
5412	CTGGCTAACTTCAACTTGAAATTTGGC	0.996194	3.68675	Group A Streptococcus (Southon et al. 2020)	CTGGCTAACTTCAACTTGAAATTTGGC_981148	gi|1886866082|dbj|AP023394.1|	100.0	27.0	0.0	0.0	1.0	27.0	17939.0	17913.0	0.000383	54.0	1886866082.0	AP023394	2108480.0	119602	Streptococcus dysgalactiae subsp. equisimilis 159 DNA, complete genome
5413	CTGGCTAACTTCAACTTGAAATTTGGC	0.996194	3.68675	Group A Streptococcus (Southon et al. 2020)	CTGGCTAACTTCAACTTGAAATTTGGC_981148	gi|1886866082|dbj|AP023394.1|	100.0	27.0	0.0	0.0	1.0	27.0	70084.0	70058.0	0.000383	54.0	1886866082.0	AP023394	2108480.0	119602	Streptococcus dysgalactiae subsp. equisimilis 159 DNA, complete genome
5414	CTGGCTAACTTCAACTTGAAATTTGGC	0.996194	3.68675	Group A Streptococcus (Southon et al. 2020)	CTGGCTAACTTCAACTTGAAATTTGGC_981148	gi|1886866082|dbj|AP023394.1|	100.0	27.0	0.0	0.0	1.0	27.0	86554.0	86528.0	0.000383	54.0	1886866082.0	AP023394	2108480.0	119602	Streptococcus dysgalactiae subsp. equisimilis 159 DNA, complete genome
5415	CTGGCTAACTTCAACTTGAAATTTGGC	0.996194	3.68675	Group A Streptococcus (Southon et al. 2020)	CTGGCTAACTTCAACTTGAAATTTGGC_981148	gi|1886866082|dbj|AP023394.1|	100.0	27.0	0.0	0.0	1.0	27.0	337191.0	337165.0	0.000383	54.0	1886866082.0	AP023394	2108480.0	119602	Streptococcus dysgalactiae subsp. equisimilis 159 DNA, complete genome
5416	CTGGCTAACTTCAACTTGAAATTTGGC	0.996194	3.68675	Group A Streptococcus (Southon et al. 2020)	CTGGCTAACTTCAACTTGAAATTTGGC_981148	gi|1886866082|dbj|AP023394.1|	100.0	27.0	0.0	0.0	1.0	27.0	412932.0	412906.0	0.000383	54.0	1886866082.0	AP023394	2108480.0	119602	Streptococcus dysgalactiae subsp. equisimilis 159 DNA, complete genome
5417	CTGGCTAACTTCAACTTGAAATTTGGC	0.996194	3.68675	Group A Streptococcus (Southon et al. 2020)	CTGGCTAACTTCAACTTGAAATTTGGC_981148	gi|1886866082|dbj|AP023394.1|	100.0	27.0	0.0	0.0	1.0	27.0	660136.0	660110.0	0.000383	54.0	1886866082.0	AP023394	2108480.0	119602	Streptococcus dysgalactiae subsp. equisimilis 159 DNA, complete genome
5418	CTGGCTAACTTCAACTTGAAATTTGGC	0.996194	3.68675	Group A Streptococcus (Southon et al. 2020)	CTGGCTAACTTCAACTTGAAATTTGGC_981148	gi|1886866082|dbj|AP023394.1|	100.0	27.0	0.0	0.0	1.0	27.0	876812.0	876786.0	0.000383	54.0	1886866082.0	AP023394	2108480.0	119602	Streptococcus dysgalactiae subsp. equisimilis 159 DNA, complete genome
5419	CTGGCTAACTTCAACTTGAAATTTGGC	0.996194	3.68675	Group A Streptococcus (Southon et al. 2020)	CTGGCTAACTTCAACTTGAAATTTGGC_981148	gi|1886866082|dbj|AP023394.1|	100.0	27.0	0.0	0.0	1.0	27.0	1600443.0	1600417.0	0.000383	54.0	1886866082.0	AP023394	2108480.0	119602	Streptococcus dysgalactiae subsp. equisimilis 159 DNA, complete genome
5420	CTGGCTAACTTCAACTTGAAATTTGGC	0.996194	3.68675	Group A Streptococcus (Southon et al. 2020)	CTGGCTAACTTCAACTTGAAATTTGGC_981148	gi|1886866082|dbj|AP023394.1|	100.0	24.0	0.0	0.0	1.0	24.0	285418.0	285441.0	0.024	48.1	1886866082.0	AP023394	2108480.0	119602	Streptococcus dysgalactiae subsp. equisimilis 159 DNA, complete genome
5421	CTGGCTAACTTCAACTTGAAATTTGGC	0.996194	3.68675	Group A Streptococcus (Southon et al. 2020)	CTGGCTAACTTCAACTTGAAATTTGGC_981148	gi|1886866082|dbj|AP023394.1|	100.0	24.0	0.0	0.0	1.0	24.0	345511.0	345534.0	0.024	48.1	1886866082.0	AP023394	2108480.0	119602	Streptococcus dysgalactiae subsp. equisimilis 159 DNA, complete genome
5422	CTGGCTAACTTCAACTTGAAATTTGGC	0.996194	3.68675	Group A Streptococcus (Southon et al. 2020)	CTGGCTAACTTCAACTTGAAATTTGGC_981148	gi|1886864006|dbj|AP023393.1|	100.0	27.0	0.0	0.0	1.0	27.0	848560.0	848586.0	0.000383	54.0	1886864006.0	AP023393	2158609.0	119602	Streptococcus dysgalactiae subsp. equisimilis 89 DNA, complete genome
5423	CTGGCTAACTTCAACTTGAAATTTGGC	0.996194	3.68675	Group A Streptococcus (Southon et al. 2020)	CTGGCTAACTTCAACTTGAAATTTGGC_981148	gi|1886864006|dbj|AP023393.1|	100.0	27.0	0.0	0.0	1.0	27.0	1031931.0	1031957.0	0.000383	54.0	1886864006.0	AP023393	2158609.0	119602	Streptococcus dysgalactiae subsp. equisimilis 89 DNA, complete genome
5424	CTGGCTAACTTCAACTTGAAATTTGGC	0.996194	3.68675	Group A Streptococcus (Southon et al. 2020)	CTGGCTAACTTCAACTTGAAATTTGGC_981148	gi|1886864006|dbj|AP023393.1|	100.0	27.0	0.0	0.0	1.0	27.0	1516483.0	1516509.0	0.000383	54.0	1886864006.0	AP023393	2158609.0	119602	Streptococcus dysgalactiae subsp. equisimilis 89 DNA, complete genome
5425	CTGGCTAACTTCAACTTGAAATTTGGC	0.996194	3.68675	Group A Streptococcus (Southon et al. 2020)	CTGGCTAACTTCAACTTGAAATTTGGC_981148	gi|1886864006|dbj|AP023393.1|	100.0	27.0	0.0	0.0	1.0	27.0	1844525.0	1844551.0	0.000383	54.0	1886864006.0	AP023393	2158609.0	119602	Streptococcus dysgalactiae subsp. equisimilis 89 DNA, complete genome
5426	CTGGCTAACTTCAACTTGAAATTTGGC	0.996194	3.68675	Group A Streptococcus (Southon et al. 2020)	CTGGCTAACTTCAACTTGAAATTTGGC_981148	gi|1886864006|dbj|AP023393.1|	100.0	27.0	0.0	0.0	1.0	27.0	2155301.0	2155327.0	0.000383	54.0	1886864006.0	AP023393	2158609.0	119602	Streptococcus dysgalactiae subsp. equisimilis 89 DNA, complete genome
5427	CTGGCTAACTTCAACTTGAAATTTGGC	0.996194	3.68675	Group A Streptococcus (Southon et al. 2020)	CTGGCTAACTTCAACTTGAAATTTGGC_981148	gi|1886864006|dbj|AP023393.1|	100.0	27.0	0.0	0.0	1.0	27.0	17940.0	17914.0	0.000383	54.0	1886864006.0	AP023393	2158609.0	119602	Streptococcus dysgalactiae subsp. equisimilis 89 DNA, complete genome
5428	CTGGCTAACTTCAACTTGAAATTTGGC	0.996194	3.68675	Group A Streptococcus (Southon et al. 2020)	CTGGCTAACTTCAACTTGAAATTTGGC_981148	gi|1886864006|dbj|AP023393.1|	100.0	27.0	0.0	0.0	1.0	27.0	85329.0	85303.0	0.000383	54.0	1886864006.0	AP023393	2158609.0	119602	Streptococcus dysgalactiae subsp. equisimilis 89 DNA, complete genome
5429	CTGGCTAACTTCAACTTGAAATTTGGC	0.996194	3.68675	Group A Streptococcus (Southon et al. 2020)	CTGGCTAACTTCAACTTGAAATTTGGC_981148	gi|1886864006|dbj|AP023393.1|	100.0	27.0	0.0	0.0	1.0	27.0	354096.0	354070.0	0.000383	54.0	1886864006.0	AP023393	2158609.0	119602	Streptococcus dysgalactiae subsp. equisimilis 89 DNA, complete genome
5430	CTGGCTAACTTCAACTTGAAATTTGGC	0.996194	3.68675	Group A Streptococcus (Southon et al. 2020)	CTGGCTAACTTCAACTTGAAATTTGGC_981148	gi|1886864006|dbj|AP023393.1|	100.0	27.0	0.0	0.0	1.0	27.0	423863.0	423837.0	0.000383	54.0	1886864006.0	AP023393	2158609.0	119602	Streptococcus dysgalactiae subsp. equisimilis 89 DNA, complete genome
5431	CTGGCTAACTTCAACTTGAAATTTGGC	0.996194	3.68675	Group A Streptococcus (Southon et al. 2020)	CTGGCTAACTTCAACTTGAAATTTGGC_981148	gi|1886864006|dbj|AP023393.1|	100.0	27.0	0.0	0.0	1.0	27.0	685697.0	685671.0	0.000383	54.0	1886864006.0	AP023393	2158609.0	119602	Streptococcus dysgalactiae subsp. equisimilis 89 DNA, complete genome
5432	CTGGCTAACTTCAACTTGAAATTTGGC	0.996194	3.68675	Group A Streptococcus (Southon et al. 2020)	CTGGCTAACTTCAACTTGAAATTTGGC_981148	gi|1886864006|dbj|AP023393.1|	100.0	24.0	0.0	0.0	1.0	24.0	346785.0	346762.0	0.024	48.1	1886864006.0	AP023393	2158609.0	119602	Streptococcus dysgalactiae subsp. equisimilis 89 DNA, complete genome
5433	CTGGCTAACTTCAACTTGAAATTTGGC	0.996194	3.68675	Group A Streptococcus (Southon et al. 2020)	CTGGCTAACTTCAACTTGAAATTTGGC_981148	gi|1886864006|dbj|AP023393.1|	100.0	24.0	0.0	0.0	1.0	24.0	874785.0	874762.0	0.024	48.1	1886864006.0	AP023393	2158609.0	119602	Streptococcus dysgalactiae subsp. equisimilis 89 DNA, complete genome
5434	CTGGCTAACTTCAACTTGAAATTTGGC	0.996194	3.68675	Group A Streptococcus (Southon et al. 2020)	CTGGCTAACTTCAACTTGAAATTTGGC_981148	gi|2579634605|gb|CP118306.1|	100.0	27.0	0.0	0.0	1.0	27.0	1821532.0	1821506.0	0.000383	54.0	2579634605.0	CP118306	1825662.0	1314	Streptococcus pyogenes strain 20154608 chromosome, complete genome
5435	CTGGCTAACTTCAACTTGAAATTTGGC	0.996194	3.68675	Group A Streptococcus (Southon et al. 2020)	CTGGCTAACTTCAACTTGAAATTTGGC_981148	gi|2221355669|gb|CP094944.1|	100.0	27.0	0.0	0.0	1.0	27.0	840595.0	840569.0	0.000383	54.0	2221355669.0	CP094944	1860753.0	1314	Streptococcus pyogenes strain 52SS1 chromosome
5436	CTGGCTAACTTCAACTTGAAATTTGGC	0.996194	3.68675	Group A Streptococcus (Southon et al. 2020)	CTGGCTAACTTCAACTTGAAATTTGGC_981148	gi|2076046800|gb|CP055246.1|	100.0	27.0	0.0	0.0	1.0	27.0	74657.0	74631.0	0.000383	54.0	2076046800.0	CP055246	1860158.0	1314	Streptococcus pyogenes strain TSPY767 chromosome, complete genome
5437	CTGGCTAACTTCAACTTGAAATTTGGC	0.996194	3.68675	Group A Streptococcus (Southon et al. 2020)	CTGGCTAACTTCAACTTGAAATTTGGC_981148	gi|2076046800|gb|CP055246.1|	100.0	27.0	0.0	0.0	1.0	27.0	660927.0	660901.0	0.000383	54.0	2076046800.0	CP055246	1860158.0	1314	Streptococcus pyogenes strain TSPY767 chromosome, complete genome
5438	CTGGCTAACTTCAACTTGAAATTTGGC	0.996194	3.68675	Group A Streptococcus (Southon et al. 2020)	CTGGCTAACTTCAACTTGAAATTTGGC_981148	gi|2072631162|gb|CP049694.1|	100.0	27.0	0.0	0.0	1.0	27.0	80864.0	80838.0	0.000383	54.0	2072631162.0	CP049694	1866269.0	1314	Streptococcus pyogenes strain ABC122 chromosome, complete genome
5439	CTGGCTAACTTCAACTTGAAATTTGGC	0.996194	3.68675	Group A Streptococcus (Southon et al. 2020)	CTGGCTAACTTCAACTTGAAATTTGGC_981148	gi|2072631162|gb|CP049694.1|	100.0	27.0	0.0	0.0	1.0	27.0	710248.0	710222.0	0.000383	54.0	2072631162.0	CP049694	1866269.0	1314	Streptococcus pyogenes strain ABC122 chromosome, complete genome
5440	CTGGCTAACTTCAACTTGAAATTTGGC	0.996194	3.68675	Group A Streptococcus (Southon et al. 2020)	CTGGCTAACTTCAACTTGAAATTTGGC_981148	gi|2072627479|gb|CP049692.1|	100.0	27.0	0.0	0.0	1.0	27.0	80887.0	80861.0	0.000383	54.0	2072627479.0	CP049692	1890316.0	1314	Streptococcus pyogenes strain ABC157 chromosome, complete genome
5441	CTGGCTAACTTCAACTTGAAATTTGGC	0.996194	3.68675	Group A Streptococcus (Southon et al. 2020)	CTGGCTAACTTCAACTTGAAATTTGGC_981148	gi|2072627479|gb|CP049692.1|	100.0	27.0	0.0	0.0	1.0	27.0	699690.0	699664.0	0.000383	54.0	2072627479.0	CP049692	1890316.0	1314	Streptococcus pyogenes strain ABC157 chromosome, complete genome
5442	CTGGCTAACTTCAACTTGAAATTTGGC	0.996194	3.68675	Group A Streptococcus (Southon et al. 2020)	CTGGCTAACTTCAACTTGAAATTTGGC_981148	gi|2072625841|gb|CP049691.1|	100.0	27.0	0.0	0.0	1.0	27.0	80890.0	80864.0	0.000383	54.0	2072625841.0	CP049691	1823813.0	1314	Streptococcus pyogenes strain ABC199 chromosome, complete genome
5443	CTGGCTAACTTCAACTTGAAATTTGGC	0.996194	3.68675	Group A Streptococcus (Southon et al. 2020)	CTGGCTAACTTCAACTTGAAATTTGGC_981148	gi|2072625841|gb|CP049691.1|	100.0	27.0	0.0	0.0	1.0	27.0	667648.0	667622.0	0.000383	54.0	2072625841.0	CP049691	1823813.0	1314	Streptococcus pyogenes strain ABC199 chromosome, complete genome
5444	CTGGCTAACTTCAACTTGAAATTTGGC	0.996194	3.68675	Group A Streptococcus (Southon et al. 2020)	CTGGCTAACTTCAACTTGAAATTTGGC_981148	gi|2072624146|gb|CP049690.1|	100.0	27.0	0.0	0.0	1.0	27.0	80889.0	80863.0	0.000383	54.0	2072624146.0	CP049690	1866583.0	1314	Streptococcus pyogenes strain ABC208 chromosome, complete genome
5445	CTGGCTAACTTCAACTTGAAATTTGGC	0.996194	3.68675	Group A Streptococcus (Southon et al. 2020)	CTGGCTAACTTCAACTTGAAATTTGGC_981148	gi|2072624146|gb|CP049690.1|	100.0	27.0	0.0	0.0	1.0	27.0	710279.0	710253.0	0.000383	54.0	2072624146.0	CP049690	1866583.0	1314	Streptococcus pyogenes strain ABC208 chromosome, complete genome
5446	CTGGCTAACTTCAACTTGAAATTTGGC	0.996194	3.68675	Group A Streptococcus (Southon et al. 2020)	CTGGCTAACTTCAACTTGAAATTTGGC_981148	gi|2072618882|gb|CP049687.1|	100.0	27.0	0.0	0.0	1.0	27.0	80891.0	80865.0	0.000383	54.0	2072618882.0	CP049687	1866277.0	1314	Streptococcus pyogenes strain TSPY515 chromosome, complete genome
5447	CTGGCTAACTTCAACTTGAAATTTGGC	0.996194	3.68675	Group A Streptococcus (Southon et al. 2020)	CTGGCTAACTTCAACTTGAAATTTGGC_981148	gi|2072618882|gb|CP049687.1|	100.0	27.0	0.0	0.0	1.0	27.0	710036.0	710010.0	0.000383	54.0	2072618882.0	CP049687	1866277.0	1314	Streptococcus pyogenes strain TSPY515 chromosome, complete genome
5448	CTGGCTAACTTCAACTTGAAATTTGGC	0.996194	3.68675	Group A Streptococcus (Southon et al. 2020)	CTGGCTAACTTCAACTTGAAATTTGGC_981148	gi|2072617247|gb|CP049686.1|	100.0	27.0	0.0	0.0	1.0	27.0	80890.0	80864.0	0.000383	54.0	2072617247.0	CP049686	1823857.0	1314	Streptococcus pyogenes strain TSPY637 chromosome, complete genome
5449	CTGGCTAACTTCAACTTGAAATTTGGC	0.996194	3.68675	Group A Streptococcus (Southon et al. 2020)	CTGGCTAACTTCAACTTGAAATTTGGC_981148	gi|2072617247|gb|CP049686.1|	100.0	27.0	0.0	0.0	1.0	27.0	667679.0	667653.0	0.000383	54.0	2072617247.0	CP049686	1823857.0	1314	Streptococcus pyogenes strain TSPY637 chromosome, complete genome
5450	CTGGCTAACTTCAACTTGAAATTTGGC	0.996194	3.68675	Group A Streptococcus (Southon et al. 2020)	CTGGCTAACTTCAACTTGAAATTTGGC_981148	gi|2072615551|gb|CP049685.1|	100.0	27.0	0.0	0.0	1.0	27.0	80890.0	80864.0	0.000383	54.0	2072615551.0	CP049685	1866006.0	1314	Streptococcus pyogenes strain TSPY806 chromosome, complete genome
5451	CTGGCTAACTTCAACTTGAAATTTGGC	0.996194	3.68675	Group A Streptococcus (Southon et al. 2020)	CTGGCTAACTTCAACTTGAAATTTGGC_981148	gi|2072615551|gb|CP049685.1|	100.0	27.0	0.0	0.0	1.0	27.0	709563.0	709537.0	0.000383	54.0	2072615551.0	CP049685	1866006.0	1314	Streptococcus pyogenes strain TSPY806 chromosome, complete genome
5452	CTGGCTAACTTCAACTTGAAATTTGGC	0.996194	3.68675	Group A Streptococcus (Southon et al. 2020)	CTGGCTAACTTCAACTTGAAATTTGGC_981148	gi|1899904923|gb|CP061133.1|	100.0	27.0	0.0	0.0	1.0	27.0	74657.0	74631.0	0.000383	54.0	1899904923.0	CP061133	1859391.0	1314	Streptococcus pyogenes strain BSAC_bs472 isolate Invasive disease
5453	CTGGCTAACTTCAACTTGAAATTTGGC	0.996194	3.68675	Group A Streptococcus (Southon et al. 2020)	CTGGCTAACTTCAACTTGAAATTTGGC_981148	gi|1899904923|gb|CP061133.1|	100.0	27.0	0.0	0.0	1.0	27.0	660695.0	660669.0	0.000383	54.0	1899904923.0	CP061133	1859391.0	1314	Streptococcus pyogenes strain BSAC_bs472 isolate Invasive disease
5454	CTGGCTAACTTCAACTTGAAATTTGGC	0.996194	3.68675	Group A Streptococcus (Southon et al. 2020)	CTGGCTAACTTCAACTTGAAATTTGGC_981148	gi|1899901426|gb|CP061134.1|	100.0	27.0	0.0	0.0	1.0	27.0	80658.0	80632.0	0.000383	54.0	1899901426.0	CP061134	1865571.0	1314	Streptococcus pyogenes strain BSAC_bs192 isolate Invasive disease
5455	CTGGCTAACTTCAACTTGAAATTTGGC	0.996194	3.68675	Group A Streptococcus (Southon et al. 2020)	CTGGCTAACTTCAACTTGAAATTTGGC_981148	gi|1899901426|gb|CP061134.1|	100.0	27.0	0.0	0.0	1.0	27.0	667425.0	667399.0	0.000383	54.0	1899901426.0	CP061134	1865571.0	1314	Streptococcus pyogenes strain BSAC_bs192 isolate Invasive disease
5456	CTGGCTAACTTCAACTTGAAATTTGGC	0.996194	3.68675	Group A Streptococcus (Southon et al. 2020)	CTGGCTAACTTCAACTTGAAATTTGGC_981148	gi|1899899656|gb|CP061131.1|	100.0	27.0	0.0	0.0	1.0	27.0	80640.0	80614.0	0.000383	54.0	1899899656.0	CP061131	1909430.0	1314	Streptococcus pyogenes strain BSAC_bs1802 isolate Invasive disease
5457	CTGGCTAACTTCAACTTGAAATTTGGC	0.996194	3.68675	Group A Streptococcus (Southon et al. 2020)	CTGGCTAACTTCAACTTGAAATTTGGC_981148	gi|1899899656|gb|CP061131.1|	100.0	27.0	0.0	0.0	1.0	27.0	737280.0	737254.0	0.000383	54.0	1899899656.0	CP061131	1909430.0	1314	Streptococcus pyogenes strain BSAC_bs1802 isolate Invasive disease
5458	CTGGCTAACTTCAACTTGAAATTTGGC	0.996194	3.68675	Group A Streptococcus (Southon et al. 2020)	CTGGCTAACTTCAACTTGAAATTTGGC_981148	gi|1891175852|gb|CP041615.1|	100.0	27.0	0.0	0.0	1.0	27.0	237287.0	237261.0	0.000383	54.0	1891175852.0	CP041615	1918724.0	1314	Streptococcus pyogenes strain 37-97P chromosome
5459	CTGGCTAACTTCAACTTGAAATTTGGC	0.996194	3.68675	Group A Streptococcus (Southon et al. 2020)	CTGGCTAACTTCAACTTGAAATTTGGC_981148	gi|1891172147|gb|CP041408.1|	100.0	27.0	0.0	0.0	1.0	27.0	237285.0	237259.0	0.000383	54.0	1891172147.0	CP041408	1918725.0	1314	Streptococcus pyogenes strain 37-97S chromosome, complete genome
5460	CTGGCTAACTTCAACTTGAAATTTGGC	0.996194	3.68675	Group A Streptococcus (Southon et al. 2020)	CTGGCTAACTTCAACTTGAAATTTGGC_981148	gi|2069312739|gb|CP078549.1|	100.0	24.0	0.0	0.0	1.0	24.0	85989.0	86012.0	0.024	48.1	2069312739.0	CP078549	2200497.0	1334	Streptococcus dysgalactiae strain Colony563 chromosome
5461	CTGGCTAACTTCAACTTGAAATTTGGC	0.996194	3.68675	Group A Streptococcus (Southon et al. 2020)	CTGGCTAACTTCAACTTGAAATTTGGC_981148	gi|2069312739|gb|CP078549.1|	100.0	24.0	0.0	0.0	1.0	24.0	381674.0	381651.0	0.024	48.1	2069312739.0	CP078549	2200497.0	1334	Streptococcus dysgalactiae strain Colony563 chromosome
5462	CTGGCTAACTTCAACTTGAAATTTGGC	0.996194	3.68675	Group A Streptococcus (Southon et al. 2020)	CTGGCTAACTTCAACTTGAAATTTGGC_981148	gi|2069312739|gb|CP078549.1|	100.0	24.0	0.0	0.0	1.0	24.0	390063.0	390040.0	0.024	48.1	2069312739.0	CP078549	2200497.0	1334	Streptococcus dysgalactiae strain Colony563 chromosome
5463	CTGGCTAACTTCAACTTGAAATTTGGC	0.996194	3.68675	Group A Streptococcus (Southon et al. 2020)	CTGGCTAACTTCAACTTGAAATTTGGC_981148	gi|2069312739|gb|CP078549.1|	100.0	24.0	0.0	0.0	1.0	24.0	731037.0	731014.0	0.024	48.1	2069312739.0	CP078549	2200497.0	1334	Streptococcus dysgalactiae strain Colony563 chromosome
5464	ACTGGCTAACTTCAACTTGAAATTTGG	0.988839	3.67327	Group A Streptococcus (Southon et al. 2020)	ACTGGCTAACTTCAACTTGAAATTTGG_601478	gi|1851328344|gb|CP051138.1|	100.0	27.0	0.0	0.0	1.0	27.0	1182293.0	1182319.0	0.000383	54.0	1851328344.0	CP051138	1890399.0	1314	Streptococcus pyogenes strain 4063-05 chromosome, complete genome
5465	ACTGGCTAACTTCAACTTGAAATTTGG	0.988839	3.67327	Group A Streptococcus (Southon et al. 2020)	ACTGGCTAACTTCAACTTGAAATTTGG_601478	gi|1851328344|gb|CP051138.1|	100.0	27.0	0.0	0.0	1.0	27.0	80657.0	80631.0	0.000383	54.0	1851328344.0	CP051138	1890399.0	1314	Streptococcus pyogenes strain 4063-05 chromosome, complete genome
5466	ACTGGCTAACTTCAACTTGAAATTTGG	0.988839	3.67327	Group A Streptococcus (Southon et al. 2020)	ACTGGCTAACTTCAACTTGAAATTTGG_601478	gi|1839976328|gb|CP053074.1|	100.0	27.0	0.0	0.0	1.0	27.0	302472.0	302498.0	0.000383	54.0	1839976328.0	CP053074	2180924.0	119602	Streptococcus dysgalactiae subsp. equisimilis strain TPCH-A88 chromosome, complete genome
5467	ACTGGCTAACTTCAACTTGAAATTTGG	0.988839	3.67327	Group A Streptococcus (Southon et al. 2020)	ACTGGCTAACTTCAACTTGAAATTTGG_601478	gi|1839976328|gb|CP053074.1|	100.0	27.0	0.0	0.0	1.0	27.0	946997.0	947023.0	0.000383	54.0	1839976328.0	CP053074	2180924.0	119602	Streptococcus dysgalactiae subsp. equisimilis strain TPCH-A88 chromosome, complete genome
5468	ACTGGCTAACTTCAACTTGAAATTTGG	0.988839	3.67327	Group A Streptococcus (Southon et al. 2020)	ACTGGCTAACTTCAACTTGAAATTTGG_601478	gi|1839976328|gb|CP053074.1|	100.0	27.0	0.0	0.0	1.0	27.0	1096808.0	1096834.0	0.000383	54.0	1839976328.0	CP053074	2180924.0	119602	Streptococcus dysgalactiae subsp. equisimilis strain TPCH-A88 chromosome, complete genome
5469	ACTGGCTAACTTCAACTTGAAATTTGG	0.988839	3.67327	Group A Streptococcus (Southon et al. 2020)	ACTGGCTAACTTCAACTTGAAATTTGG_601478	gi|1839976328|gb|CP053074.1|	100.0	27.0	0.0	0.0	1.0	27.0	1783714.0	1783740.0	0.000383	54.0	1839976328.0	CP053074	2180924.0	119602	Streptococcus dysgalactiae subsp. equisimilis strain TPCH-A88 chromosome, complete genome
5470	ACTGGCTAACTTCAACTTGAAATTTGG	0.988839	3.67327	Group A Streptococcus (Southon et al. 2020)	ACTGGCTAACTTCAACTTGAAATTTGG_601478	gi|1839976328|gb|CP053074.1|	100.0	27.0	0.0	0.0	1.0	27.0	1958969.0	1958995.0	0.000383	54.0	1839976328.0	CP053074	2180924.0	119602	Streptococcus dysgalactiae subsp. equisimilis strain TPCH-A88 chromosome, complete genome
5471	ACTGGCTAACTTCAACTTGAAATTTGG	0.988839	3.67327	Group A Streptococcus (Southon et al. 2020)	ACTGGCTAACTTCAACTTGAAATTTGG_601478	gi|1839976328|gb|CP053074.1|	100.0	27.0	0.0	0.0	1.0	27.0	2177630.0	2177656.0	0.000383	54.0	1839976328.0	CP053074	2180924.0	119602	Streptococcus dysgalactiae subsp. equisimilis strain TPCH-A88 chromosome, complete genome
5472	ACTGGCTAACTTCAACTTGAAATTTGG	0.988839	3.67327	Group A Streptococcus (Southon et al. 2020)	ACTGGCTAACTTCAACTTGAAATTTGG_601478	gi|1839976328|gb|CP053074.1|	100.0	27.0	0.0	0.0	1.0	27.0	18908.0	18882.0	0.000383	54.0	1839976328.0	CP053074	2180924.0	119602	Streptococcus dysgalactiae subsp. equisimilis strain TPCH-A88 chromosome, complete genome
5473	ACTGGCTAACTTCAACTTGAAATTTGG	0.988839	3.67327	Group A Streptococcus (Southon et al. 2020)	ACTGGCTAACTTCAACTTGAAATTTGG_601478	gi|1839976328|gb|CP053074.1|	100.0	27.0	0.0	0.0	1.0	27.0	20022.0	19996.0	0.000383	54.0	1839976328.0	CP053074	2180924.0	119602	Streptococcus dysgalactiae subsp. equisimilis strain TPCH-A88 chromosome, complete genome
5474	ACTGGCTAACTTCAACTTGAAATTTGG	0.988839	3.67327	Group A Streptococcus (Southon et al. 2020)	ACTGGCTAACTTCAACTTGAAATTTGG_601478	gi|1839976328|gb|CP053074.1|	100.0	27.0	0.0	0.0	1.0	27.0	69895.0	69869.0	0.000383	54.0	1839976328.0	CP053074	2180924.0	119602	Streptococcus dysgalactiae subsp. equisimilis strain TPCH-A88 chromosome, complete genome
5475	ACTGGCTAACTTCAACTTGAAATTTGG	0.988839	3.67327	Group A Streptococcus (Southon et al. 2020)	ACTGGCTAACTTCAACTTGAAATTTGG_601478	gi|1839976328|gb|CP053074.1|	100.0	27.0	0.0	0.0	1.0	27.0	354072.0	354046.0	0.000383	54.0	1839976328.0	CP053074	2180924.0	119602	Streptococcus dysgalactiae subsp. equisimilis strain TPCH-A88 chromosome, complete genome
5476	ACTGGCTAACTTCAACTTGAAATTTGG	0.988839	3.67327	Group A Streptococcus (Southon et al. 2020)	ACTGGCTAACTTCAACTTGAAATTTGG_601478	gi|1839976328|gb|CP053074.1|	100.0	27.0	0.0	0.0	1.0	27.0	361373.0	361347.0	0.000383	54.0	1839976328.0	CP053074	2180924.0	119602	Streptococcus dysgalactiae subsp. equisimilis strain TPCH-A88 chromosome, complete genome
5477	ACTGGCTAACTTCAACTTGAAATTTGG	0.988839	3.67327	Group A Streptococcus (Southon et al. 2020)	ACTGGCTAACTTCAACTTGAAATTTGG_601478	gi|1839976328|gb|CP053074.1|	100.0	27.0	0.0	0.0	1.0	27.0	429828.0	429802.0	0.000383	54.0	1839976328.0	CP053074	2180924.0	119602	Streptococcus dysgalactiae subsp. equisimilis strain TPCH-A88 chromosome, complete genome
5478	ACTGGCTAACTTCAACTTGAAATTTGG	0.988839	3.67327	Group A Streptococcus (Southon et al. 2020)	ACTGGCTAACTTCAACTTGAAATTTGG_601478	gi|1839976328|gb|CP053074.1|	100.0	27.0	0.0	0.0	1.0	27.0	830691.0	830665.0	0.000383	54.0	1839976328.0	CP053074	2180924.0	119602	Streptococcus dysgalactiae subsp. equisimilis strain TPCH-A88 chromosome, complete genome
5479	ACTGGCTAACTTCAACTTGAAATTTGG	0.988839	3.67327	Group A Streptococcus (Southon et al. 2020)	ACTGGCTAACTTCAACTTGAAATTTGG_601478	gi|1839976328|gb|CP053074.1|	100.0	27.0	0.0	0.0	1.0	27.0	858742.0	858716.0	0.000383	54.0	1839976328.0	CP053074	2180924.0	119602	Streptococcus dysgalactiae subsp. equisimilis strain TPCH-A88 chromosome, complete genome
5480	ACTGGCTAACTTCAACTTGAAATTTGG	0.988839	3.67327	Group A Streptococcus (Southon et al. 2020)	ACTGGCTAACTTCAACTTGAAATTTGG_601478	gi|1839976328|gb|CP053074.1|	100.0	27.0	0.0	0.0	1.0	27.0	1067107.0	1067081.0	0.000383	54.0	1839976328.0	CP053074	2180924.0	119602	Streptococcus dysgalactiae subsp. equisimilis strain TPCH-A88 chromosome, complete genome
5481	ACTGGCTAACTTCAACTTGAAATTTGG	0.988839	3.67327	Group A Streptococcus (Southon et al. 2020)	ACTGGCTAACTTCAACTTGAAATTTGG_601478	gi|1839976328|gb|CP053074.1|	100.0	27.0	0.0	0.0	1.0	27.0	1518348.0	1518322.0	0.000383	54.0	1839976328.0	CP053074	2180924.0	119602	Streptococcus dysgalactiae subsp. equisimilis strain TPCH-A88 chromosome, complete genome
5482	ACTGGCTAACTTCAACTTGAAATTTGG	0.988839	3.67327	Group A Streptococcus (Southon et al. 2020)	ACTGGCTAACTTCAACTTGAAATTTGG_601478	gi|1839976328|gb|CP053074.1|	100.0	27.0	0.0	0.0	1.0	27.0	1653015.0	1652989.0	0.000383	54.0	1839976328.0	CP053074	2180924.0	119602	Streptococcus dysgalactiae subsp. equisimilis strain TPCH-A88 chromosome, complete genome
5483	ACTGGCTAACTTCAACTTGAAATTTGG	0.988839	3.67327	Group A Streptococcus (Southon et al. 2020)	ACTGGCTAACTTCAACTTGAAATTTGG_601478	gi|1839976328|gb|CP053074.1|	100.0	25.0	0.0	0.0	1.0	25.0	87094.0	87118.0	0.006	50.1	1839976328.0	CP053074	2180924.0	119602	Streptococcus dysgalactiae subsp. equisimilis strain TPCH-A88 chromosome, complete genome
5484	ACTGGCTAACTTCAACTTGAAATTTGG	0.988839	3.67327	Group A Streptococcus (Southon et al. 2020)	ACTGGCTAACTTCAACTTGAAATTTGG_601478	gi|1839976328|gb|CP053074.1|	100.0	25.0	0.0	0.0	1.0	25.0	678393.0	678417.0	0.006	50.1	1839976328.0	CP053074	2180924.0	119602	Streptococcus dysgalactiae subsp. equisimilis strain TPCH-A88 chromosome, complete genome
5485	ACTGGCTAACTTCAACTTGAAATTTGG	0.988839	3.67327	Group A Streptococcus (Southon et al. 2020)	ACTGGCTAACTTCAACTTGAAATTTGG_601478	gi|1839976328|gb|CP053074.1|	100.0	25.0	0.0	0.0	1.0	25.0	274111.0	274087.0	0.006	50.1	1839976328.0	CP053074	2180924.0	119602	Streptococcus dysgalactiae subsp. equisimilis strain TPCH-A88 chromosome, complete genome
5486	ACTGGCTAACTTCAACTTGAAATTTGG	0.988839	3.67327	Group A Streptococcus (Southon et al. 2020)	ACTGGCTAACTTCAACTTGAAATTTGG_601478	gi|1834878149|gb|CP051624.1|	100.0	27.0	0.0	0.0	1.0	27.0	301500.0	301526.0	0.000383	54.0	1834878149.0	CP051624	2182632.0	119602	Streptococcus dysgalactiae subsp. equisimilis strain TPCH-A74 chromosome, complete genome
5487	ACTGGCTAACTTCAACTTGAAATTTGG	0.988839	3.67327	Group A Streptococcus (Southon et al. 2020)	ACTGGCTAACTTCAACTTGAAATTTGG_601478	gi|1834878149|gb|CP051624.1|	100.0	27.0	0.0	0.0	1.0	27.0	987569.0	987595.0	0.000383	54.0	1834878149.0	CP051624	2182632.0	119602	Streptococcus dysgalactiae subsp. equisimilis strain TPCH-A74 chromosome, complete genome
5488	ACTGGCTAACTTCAACTTGAAATTTGG	0.988839	3.67327	Group A Streptococcus (Southon et al. 2020)	ACTGGCTAACTTCAACTTGAAATTTGG_601478	gi|1834878149|gb|CP051624.1|	100.0	27.0	0.0	0.0	1.0	27.0	1137383.0	1137409.0	0.000383	54.0	1834878149.0	CP051624	2182632.0	119602	Streptococcus dysgalactiae subsp. equisimilis strain TPCH-A74 chromosome, complete genome
5489	ACTGGCTAACTTCAACTTGAAATTTGG	0.988839	3.67327	Group A Streptococcus (Southon et al. 2020)	ACTGGCTAACTTCAACTTGAAATTTGG_601478	gi|1834878149|gb|CP051624.1|	100.0	27.0	0.0	0.0	1.0	27.0	1786011.0	1786037.0	0.000383	54.0	1834878149.0	CP051624	2182632.0	119602	Streptococcus dysgalactiae subsp. equisimilis strain TPCH-A74 chromosome, complete genome
5490	ACTGGCTAACTTCAACTTGAAATTTGG	0.988839	3.67327	Group A Streptococcus (Southon et al. 2020)	ACTGGCTAACTTCAACTTGAAATTTGG_601478	gi|1834878149|gb|CP051624.1|	100.0	27.0	0.0	0.0	1.0	27.0	1961267.0	1961293.0	0.000383	54.0	1834878149.0	CP051624	2182632.0	119602	Streptococcus dysgalactiae subsp. equisimilis strain TPCH-A74 chromosome, complete genome
5491	ACTGGCTAACTTCAACTTGAAATTTGG	0.988839	3.67327	Group A Streptococcus (Southon et al. 2020)	ACTGGCTAACTTCAACTTGAAATTTGG_601478	gi|1834878149|gb|CP051624.1|	100.0	27.0	0.0	0.0	1.0	27.0	2179338.0	2179364.0	0.000383	54.0	1834878149.0	CP051624	2182632.0	119602	Streptococcus dysgalactiae subsp. equisimilis strain TPCH-A74 chromosome, complete genome
5492	ACTGGCTAACTTCAACTTGAAATTTGG	0.988839	3.67327	Group A Streptococcus (Southon et al. 2020)	ACTGGCTAACTTCAACTTGAAATTTGG_601478	gi|1834878149|gb|CP051624.1|	100.0	27.0	0.0	0.0	1.0	27.0	17944.0	17918.0	0.000383	54.0	1834878149.0	CP051624	2182632.0	119602	Streptococcus dysgalactiae subsp. equisimilis strain TPCH-A74 chromosome, complete genome
5493	ACTGGCTAACTTCAACTTGAAATTTGG	0.988839	3.67327	Group A Streptococcus (Southon et al. 2020)	ACTGGCTAACTTCAACTTGAAATTTGG_601478	gi|1834878149|gb|CP051624.1|	100.0	27.0	0.0	0.0	1.0	27.0	19058.0	19032.0	0.000383	54.0	1834878149.0	CP051624	2182632.0	119602	Streptococcus dysgalactiae subsp. equisimilis strain TPCH-A74 chromosome, complete genome
5494	ACTGGCTAACTTCAACTTGAAATTTGG	0.988839	3.67327	Group A Streptococcus (Southon et al. 2020)	ACTGGCTAACTTCAACTTGAAATTTGG_601478	gi|1834878149|gb|CP051624.1|	100.0	27.0	0.0	0.0	1.0	27.0	68920.0	68894.0	0.000383	54.0	1834878149.0	CP051624	2182632.0	119602	Streptococcus dysgalactiae subsp. equisimilis strain TPCH-A74 chromosome, complete genome
5495	ACTGGCTAACTTCAACTTGAAATTTGG	0.988839	3.67327	Group A Streptococcus (Southon et al. 2020)	ACTGGCTAACTTCAACTTGAAATTTGG_601478	gi|1834878149|gb|CP051624.1|	100.0	27.0	0.0	0.0	1.0	27.0	353100.0	353074.0	0.000383	54.0	1834878149.0	CP051624	2182632.0	119602	Streptococcus dysgalactiae subsp. equisimilis strain TPCH-A74 chromosome, complete genome
5496	ACTGGCTAACTTCAACTTGAAATTTGG	0.988839	3.67327	Group A Streptococcus (Southon et al. 2020)	ACTGGCTAACTTCAACTTGAAATTTGG_601478	gi|1834878149|gb|CP051624.1|	100.0	27.0	0.0	0.0	1.0	27.0	360343.0	360317.0	0.000383	54.0	1834878149.0	CP051624	2182632.0	119602	Streptococcus dysgalactiae subsp. equisimilis strain TPCH-A74 chromosome, complete genome
5497	ACTGGCTAACTTCAACTTGAAATTTGG	0.988839	3.67327	Group A Streptococcus (Southon et al. 2020)	ACTGGCTAACTTCAACTTGAAATTTGG_601478	gi|1834878149|gb|CP051624.1|	100.0	27.0	0.0	0.0	1.0	27.0	428798.0	428772.0	0.000383	54.0	1834878149.0	CP051624	2182632.0	119602	Streptococcus dysgalactiae subsp. equisimilis strain TPCH-A74 chromosome, complete genome
5498	ACTGGCTAACTTCAACTTGAAATTTGG	0.988839	3.67327	Group A Streptococcus (Southon et al. 2020)	ACTGGCTAACTTCAACTTGAAATTTGG_601478	gi|1834878149|gb|CP051624.1|	100.0	27.0	0.0	0.0	1.0	27.0	628401.0	628375.0	0.000383	54.0	1834878149.0	CP051624	2182632.0	119602	Streptococcus dysgalactiae subsp. equisimilis strain TPCH-A74 chromosome, complete genome
5499	ACTGGCTAACTTCAACTTGAAATTTGG	0.988839	3.67327	Group A Streptococcus (Southon et al. 2020)	ACTGGCTAACTTCAACTTGAAATTTGG_601478	gi|1834878149|gb|CP051624.1|	100.0	27.0	0.0	0.0	1.0	27.0	871262.0	871236.0	0.000383	54.0	1834878149.0	CP051624	2182632.0	119602	Streptococcus dysgalactiae subsp. equisimilis strain TPCH-A74 chromosome, complete genome
5500	ACTGGCTAACTTCAACTTGAAATTTGG	0.988839	3.67327	Group A Streptococcus (Southon et al. 2020)	ACTGGCTAACTTCAACTTGAAATTTGG_601478	gi|1834878149|gb|CP051624.1|	100.0	27.0	0.0	0.0	1.0	27.0	899313.0	899287.0	0.000383	54.0	1834878149.0	CP051624	2182632.0	119602	Streptococcus dysgalactiae subsp. equisimilis strain TPCH-A74 chromosome, complete genome
5501	ACTGGCTAACTTCAACTTGAAATTTGG	0.988839	3.67327	Group A Streptococcus (Southon et al. 2020)	ACTGGCTAACTTCAACTTGAAATTTGG_601478	gi|1834878149|gb|CP051624.1|	100.0	27.0	0.0	0.0	1.0	27.0	1107682.0	1107656.0	0.000383	54.0	1834878149.0	CP051624	2182632.0	119602	Streptococcus dysgalactiae subsp. equisimilis strain TPCH-A74 chromosome, complete genome
5502	ACTGGCTAACTTCAACTTGAAATTTGG	0.988839	3.67327	Group A Streptococcus (Southon et al. 2020)	ACTGGCTAACTTCAACTTGAAATTTGG_601478	gi|1834878149|gb|CP051624.1|	100.0	27.0	0.0	0.0	1.0	27.0	1562380.0	1562354.0	0.000383	54.0	1834878149.0	CP051624	2182632.0	119602	Streptococcus dysgalactiae subsp. equisimilis strain TPCH-A74 chromosome, complete genome
5503	ACTGGCTAACTTCAACTTGAAATTTGG	0.988839	3.67327	Group A Streptococcus (Southon et al. 2020)	ACTGGCTAACTTCAACTTGAAATTTGG_601478	gi|1834878149|gb|CP051624.1|	100.0	27.0	0.0	0.0	1.0	27.0	1655312.0	1655286.0	0.000383	54.0	1834878149.0	CP051624	2182632.0	119602	Streptococcus dysgalactiae subsp. equisimilis strain TPCH-A74 chromosome, complete genome
5504	ACTGGCTAACTTCAACTTGAAATTTGG	0.988839	3.67327	Group A Streptococcus (Southon et al. 2020)	ACTGGCTAACTTCAACTTGAAATTTGG_601478	gi|1834878149|gb|CP051624.1|	100.0	25.0	0.0	0.0	1.0	25.0	86119.0	86143.0	0.006	50.1	1834878149.0	CP051624	2182632.0	119602	Streptococcus dysgalactiae subsp. equisimilis strain TPCH-A74 chromosome, complete genome
5505	ACTGGCTAACTTCAACTTGAAATTTGG	0.988839	3.67327	Group A Streptococcus (Southon et al. 2020)	ACTGGCTAACTTCAACTTGAAATTTGG_601478	gi|1834878149|gb|CP051624.1|	100.0	25.0	0.0	0.0	1.0	25.0	718964.0	718988.0	0.006	50.1	1834878149.0	CP051624	2182632.0	119602	Streptococcus dysgalactiae subsp. equisimilis strain TPCH-A74 chromosome, complete genome
5506	ACTGGCTAACTTCAACTTGAAATTTGG	0.988839	3.67327	Group A Streptococcus (Southon et al. 2020)	ACTGGCTAACTTCAACTTGAAATTTGG_601478	gi|1834878149|gb|CP051624.1|	100.0	25.0	0.0	0.0	1.0	25.0	273139.0	273115.0	0.006	50.1	1834878149.0	CP051624	2182632.0	119602	Streptococcus dysgalactiae subsp. equisimilis strain TPCH-A74 chromosome, complete genome
5507	ACTGGCTAACTTCAACTTGAAATTTGG	0.988839	3.67327	Group A Streptococcus (Southon et al. 2020)	ACTGGCTAACTTCAACTTGAAATTTGG_601478	gi|2522083789|gb|CP127842.1|	100.0	27.0	0.0	0.0	1.0	27.0	965910.0	965936.0	0.000383	54.0	2522083789.0	CP127842	2117261.0	119602	Streptococcus dysgalactiae subsp. equisimilis strain TPCH-F37 chromosome, complete genome
5508	ACTGGCTAACTTCAACTTGAAATTTGG	0.988839	3.67327	Group A Streptococcus (Southon et al. 2020)	ACTGGCTAACTTCAACTTGAAATTTGG_601478	gi|2522083789|gb|CP127842.1|	100.0	27.0	0.0	0.0	1.0	27.0	1785166.0	1785192.0	0.000383	54.0	2522083789.0	CP127842	2117261.0	119602	Streptococcus dysgalactiae subsp. equisimilis strain TPCH-F37 chromosome, complete genome
5509	ACTGGCTAACTTCAACTTGAAATTTGG	0.988839	3.67327	Group A Streptococcus (Southon et al. 2020)	ACTGGCTAACTTCAACTTGAAATTTGG_601478	gi|2522083789|gb|CP127842.1|	100.0	27.0	0.0	0.0	1.0	27.0	1925979.0	1926005.0	0.000383	54.0	2522083789.0	CP127842	2117261.0	119602	Streptococcus dysgalactiae subsp. equisimilis strain TPCH-F37 chromosome, complete genome
5510	ACTGGCTAACTTCAACTTGAAATTTGG	0.988839	3.67327	Group A Streptococcus (Southon et al. 2020)	ACTGGCTAACTTCAACTTGAAATTTGG_601478	gi|2522083789|gb|CP127842.1|	100.0	27.0	0.0	0.0	1.0	27.0	2113951.0	2113977.0	0.000383	54.0	2522083789.0	CP127842	2117261.0	119602	Streptococcus dysgalactiae subsp. equisimilis strain TPCH-F37 chromosome, complete genome
5511	ACTGGCTAACTTCAACTTGAAATTTGG	0.988839	3.67327	Group A Streptococcus (Southon et al. 2020)	ACTGGCTAACTTCAACTTGAAATTTGG_601478	gi|2522083789|gb|CP127842.1|	100.0	27.0	0.0	0.0	1.0	27.0	17940.0	17914.0	0.000383	54.0	2522083789.0	CP127842	2117261.0	119602	Streptococcus dysgalactiae subsp. equisimilis strain TPCH-F37 chromosome, complete genome
5512	ACTGGCTAACTTCAACTTGAAATTTGG	0.988839	3.67327	Group A Streptococcus (Southon et al. 2020)	ACTGGCTAACTTCAACTTGAAATTTGG_601478	gi|2522083789|gb|CP127842.1|	100.0	27.0	0.0	0.0	1.0	27.0	80169.0	80143.0	0.000383	54.0	2522083789.0	CP127842	2117261.0	119602	Streptococcus dysgalactiae subsp. equisimilis strain TPCH-F37 chromosome, complete genome
5513	ACTGGCTAACTTCAACTTGAAATTTGG	0.988839	3.67327	Group A Streptococcus (Southon et al. 2020)	ACTGGCTAACTTCAACTTGAAATTTGG_601478	gi|2522083789|gb|CP127842.1|	100.0	27.0	0.0	0.0	1.0	27.0	357505.0	357479.0	0.000383	54.0	2522083789.0	CP127842	2117261.0	119602	Streptococcus dysgalactiae subsp. equisimilis strain TPCH-F37 chromosome, complete genome
5514	ACTGGCTAACTTCAACTTGAAATTTGG	0.988839	3.67327	Group A Streptococcus (Southon et al. 2020)	ACTGGCTAACTTCAACTTGAAATTTGG_601478	gi|2522083789|gb|CP127842.1|	100.0	27.0	0.0	0.0	1.0	27.0	860733.0	860707.0	0.000383	54.0	2522083789.0	CP127842	2117261.0	119602	Streptococcus dysgalactiae subsp. equisimilis strain TPCH-F37 chromosome, complete genome
5515	ACTGGCTAACTTCAACTTGAAATTTGG	0.988839	3.67327	Group A Streptococcus (Southon et al. 2020)	ACTGGCTAACTTCAACTTGAAATTTGG_601478	gi|2522083789|gb|CP127842.1|	100.0	27.0	0.0	0.0	1.0	27.0	1600092.0	1600066.0	0.000383	54.0	2522083789.0	CP127842	2117261.0	119602	Streptococcus dysgalactiae subsp. equisimilis strain TPCH-F37 chromosome, complete genome
5516	ACTGGCTAACTTCAACTTGAAATTTGG	0.988839	3.67327	Group A Streptococcus (Southon et al. 2020)	ACTGGCTAACTTCAACTTGAAATTTGG_601478	gi|2522083789|gb|CP127842.1|	100.0	26.0	0.0	0.0	1.0	26.0	364804.0	364779.0	0.002	52.0	2522083789.0	CP127842	2117261.0	119602	Streptococcus dysgalactiae subsp. equisimilis strain TPCH-F37 chromosome, complete genome
5517	ACTGGCTAACTTCAACTTGAAATTTGG	0.988839	3.67327	Group A Streptococcus (Southon et al. 2020)	ACTGGCTAACTTCAACTTGAAATTTGG_601478	gi|2507064017|gb|CP125360.1|	100.0	27.0	0.0	0.0	1.0	27.0	1036225.0	1036251.0	0.000383	54.0	2507064017.0	CP125360	2281755.0	119602	Streptococcus dysgalactiae subsp. equisimilis strain UT_120444 chromosome, complete genome
5518	ACTGGCTAACTTCAACTTGAAATTTGG	0.988839	3.67327	Group A Streptococcus (Southon et al. 2020)	ACTGGCTAACTTCAACTTGAAATTTGG_601478	gi|2507064017|gb|CP125360.1|	100.0	27.0	0.0	0.0	1.0	27.0	1900588.0	1900614.0	0.000383	54.0	2507064017.0	CP125360	2281755.0	119602	Streptococcus dysgalactiae subsp. equisimilis strain UT_120444 chromosome, complete genome
5519	ACTGGCTAACTTCAACTTGAAATTTGG	0.988839	3.67327	Group A Streptococcus (Southon et al. 2020)	ACTGGCTAACTTCAACTTGAAATTTGG_601478	gi|2507064017|gb|CP125360.1|	100.0	27.0	0.0	0.0	1.0	27.0	2091073.0	2091099.0	0.000383	54.0	2507064017.0	CP125360	2281755.0	119602	Streptococcus dysgalactiae subsp. equisimilis strain UT_120444 chromosome, complete genome
5520	ACTGGCTAACTTCAACTTGAAATTTGG	0.988839	3.67327	Group A Streptococcus (Southon et al. 2020)	ACTGGCTAACTTCAACTTGAAATTTGG_601478	gi|2507064017|gb|CP125360.1|	100.0	27.0	0.0	0.0	1.0	27.0	2278445.0	2278471.0	0.000383	54.0	2507064017.0	CP125360	2281755.0	119602	Streptococcus dysgalactiae subsp. equisimilis strain UT_120444 chromosome, complete genome
5521	ACTGGCTAACTTCAACTTGAAATTTGG	0.988839	3.67327	Group A Streptococcus (Southon et al. 2020)	ACTGGCTAACTTCAACTTGAAATTTGG_601478	gi|2507064017|gb|CP125360.1|	100.0	27.0	0.0	0.0	1.0	27.0	17940.0	17914.0	0.000383	54.0	2507064017.0	CP125360	2281755.0	119602	Streptococcus dysgalactiae subsp. equisimilis strain UT_120444 chromosome, complete genome
5522	ACTGGCTAACTTCAACTTGAAATTTGG	0.988839	3.67327	Group A Streptococcus (Southon et al. 2020)	ACTGGCTAACTTCAACTTGAAATTTGG_601478	gi|2507064017|gb|CP125360.1|	100.0	27.0	0.0	0.0	1.0	27.0	86041.0	86015.0	0.000383	54.0	2507064017.0	CP125360	2281755.0	119602	Streptococcus dysgalactiae subsp. equisimilis strain UT_120444 chromosome, complete genome
5523	ACTGGCTAACTTCAACTTGAAATTTGG	0.988839	3.67327	Group A Streptococcus (Southon et al. 2020)	ACTGGCTAACTTCAACTTGAAATTTGG_601478	gi|2507064017|gb|CP125360.1|	100.0	27.0	0.0	0.0	1.0	27.0	364508.0	364482.0	0.000383	54.0	2507064017.0	CP125360	2281755.0	119602	Streptococcus dysgalactiae subsp. equisimilis strain UT_120444 chromosome, complete genome
5524	ACTGGCTAACTTCAACTTGAAATTTGG	0.988839	3.67327	Group A Streptococcus (Southon et al. 2020)	ACTGGCTAACTTCAACTTGAAATTTGG_601478	gi|2507064017|gb|CP125360.1|	100.0	27.0	0.0	0.0	1.0	27.0	931048.0	931022.0	0.000383	54.0	2507064017.0	CP125360	2281755.0	119602	Streptococcus dysgalactiae subsp. equisimilis strain UT_120444 chromosome, complete genome
5525	ACTGGCTAACTTCAACTTGAAATTTGG	0.988839	3.67327	Group A Streptococcus (Southon et al. 2020)	ACTGGCTAACTTCAACTTGAAATTTGG_601478	gi|2507064017|gb|CP125360.1|	100.0	27.0	0.0	0.0	1.0	27.0	1715519.0	1715493.0	0.000383	54.0	2507064017.0	CP125360	2281755.0	119602	Streptococcus dysgalactiae subsp. equisimilis strain UT_120444 chromosome, complete genome
5526	ACTGGCTAACTTCAACTTGAAATTTGG	0.988839	3.67327	Group A Streptococcus (Southon et al. 2020)	ACTGGCTAACTTCAACTTGAAATTTGG_601478	gi|2507064017|gb|CP125360.1|	100.0	26.0	0.0	0.0	1.0	26.0	372985.0	372960.0	0.002	52.0	2507064017.0	CP125360	2281755.0	119602	Streptococcus dysgalactiae subsp. equisimilis strain UT_120444 chromosome, complete genome
5527	ACTGGCTAACTTCAACTTGAAATTTGG	0.988839	3.67327	Group A Streptococcus (Southon et al. 2020)	ACTGGCTAACTTCAACTTGAAATTTGG_601478	gi|2507062072|gb|CP125359.1|	100.0	27.0	0.0	0.0	1.0	27.0	1015516.0	1015542.0	0.000383	54.0	2507062072.0	CP125359	2140128.0	119602	Streptococcus dysgalactiae subsp. equisimilis strain UT_10236 chromosome, complete genome
5528	ACTGGCTAACTTCAACTTGAAATTTGG	0.988839	3.67327	Group A Streptococcus (Southon et al. 2020)	ACTGGCTAACTTCAACTTGAAATTTGG_601478	gi|2507062072|gb|CP125359.1|	100.0	27.0	0.0	0.0	1.0	27.0	1804600.0	1804626.0	0.000383	54.0	2507062072.0	CP125359	2140128.0	119602	Streptococcus dysgalactiae subsp. equisimilis strain UT_10236 chromosome, complete genome
5529	ACTGGCTAACTTCAACTTGAAATTTGG	0.988839	3.67327	Group A Streptococcus (Southon et al. 2020)	ACTGGCTAACTTCAACTTGAAATTTGG_601478	gi|2507062072|gb|CP125359.1|	100.0	27.0	0.0	0.0	1.0	27.0	1954935.0	1954961.0	0.000383	54.0	2507062072.0	CP125359	2140128.0	119602	Streptococcus dysgalactiae subsp. equisimilis strain UT_10236 chromosome, complete genome
5530	ACTGGCTAACTTCAACTTGAAATTTGG	0.988839	3.67327	Group A Streptococcus (Southon et al. 2020)	ACTGGCTAACTTCAACTTGAAATTTGG_601478	gi|2507062072|gb|CP125359.1|	100.0	27.0	0.0	0.0	1.0	27.0	2136834.0	2136860.0	0.000383	54.0	2507062072.0	CP125359	2140128.0	119602	Streptococcus dysgalactiae subsp. equisimilis strain UT_10236 chromosome, complete genome
5531	ACTGGCTAACTTCAACTTGAAATTTGG	0.988839	3.67327	Group A Streptococcus (Southon et al. 2020)	ACTGGCTAACTTCAACTTGAAATTTGG_601478	gi|2507062072|gb|CP125359.1|	100.0	27.0	0.0	0.0	1.0	27.0	17887.0	17861.0	0.000383	54.0	2507062072.0	CP125359	2140128.0	119602	Streptococcus dysgalactiae subsp. equisimilis strain UT_10236 chromosome, complete genome
5532	ACTGGCTAACTTCAACTTGAAATTTGG	0.988839	3.67327	Group A Streptococcus (Southon et al. 2020)	ACTGGCTAACTTCAACTTGAAATTTGG_601478	gi|2507062072|gb|CP125359.1|	100.0	27.0	0.0	0.0	1.0	27.0	84213.0	84187.0	0.000383	54.0	2507062072.0	CP125359	2140128.0	119602	Streptococcus dysgalactiae subsp. equisimilis strain UT_10236 chromosome, complete genome
5533	ACTGGCTAACTTCAACTTGAAATTTGG	0.988839	3.67327	Group A Streptococcus (Southon et al. 2020)	ACTGGCTAACTTCAACTTGAAATTTGG_601478	gi|2507062072|gb|CP125359.1|	100.0	27.0	0.0	0.0	1.0	27.0	370183.0	370157.0	0.000383	54.0	2507062072.0	CP125359	2140128.0	119602	Streptococcus dysgalactiae subsp. equisimilis strain UT_10236 chromosome, complete genome
5534	ACTGGCTAACTTCAACTTGAAATTTGG	0.988839	3.67327	Group A Streptococcus (Southon et al. 2020)	ACTGGCTAACTTCAACTTGAAATTTGG_601478	gi|2507062072|gb|CP125359.1|	100.0	27.0	0.0	0.0	1.0	27.0	875032.0	875006.0	0.000383	54.0	2507062072.0	CP125359	2140128.0	119602	Streptococcus dysgalactiae subsp. equisimilis strain UT_10236 chromosome, complete genome
5535	ACTGGCTAACTTCAACTTGAAATTTGG	0.988839	3.67327	Group A Streptococcus (Southon et al. 2020)	ACTGGCTAACTTCAACTTGAAATTTGG_601478	gi|2507062072|gb|CP125359.1|	100.0	25.0	0.0	0.0	3.0	27.0	1953917.0	1953893.0	0.006	50.1	2507062072.0	CP125359	2140128.0	119602	Streptococcus dysgalactiae subsp. equisimilis strain UT_10236 chromosome, complete genome
5536	ACTGGCTAACTTCAACTTGAAATTTGG	0.988839	3.67327	Group A Streptococcus (Southon et al. 2020)	ACTGGCTAACTTCAACTTGAAATTTGG_601478	gi|2461224589|gb|CP117289.1|	100.0	27.0	0.0	0.0	1.0	27.0	1047524.0	1047550.0	0.000383	54.0	2461224589.0	CP117289	2189610.0	119602	Streptococcus dysgalactiae subsp. equisimilis strain MGCS35823 chromosome MGCS35823, complete sequence
5537	ACTGGCTAACTTCAACTTGAAATTTGG	0.988839	3.67327	Group A Streptococcus (Southon et al. 2020)	ACTGGCTAACTTCAACTTGAAATTTGG_601478	gi|2461224589|gb|CP117289.1|	100.0	27.0	0.0	0.0	1.0	27.0	1854077.0	1854103.0	0.000383	54.0	2461224589.0	CP117289	2189610.0	119602	Streptococcus dysgalactiae subsp. equisimilis strain MGCS35823 chromosome MGCS35823, complete sequence
5538	ACTGGCTAACTTCAACTTGAAATTTGG	0.988839	3.67327	Group A Streptococcus (Southon et al. 2020)	ACTGGCTAACTTCAACTTGAAATTTGG_601478	gi|2461224589|gb|CP117289.1|	100.0	27.0	0.0	0.0	1.0	27.0	2004411.0	2004437.0	0.000383	54.0	2461224589.0	CP117289	2189610.0	119602	Streptococcus dysgalactiae subsp. equisimilis strain MGCS35823 chromosome MGCS35823, complete sequence
5539	ACTGGCTAACTTCAACTTGAAATTTGG	0.988839	3.67327	Group A Streptococcus (Southon et al. 2020)	ACTGGCTAACTTCAACTTGAAATTTGG_601478	gi|2461224589|gb|CP117289.1|	100.0	27.0	0.0	0.0	1.0	27.0	2186316.0	2186342.0	0.000383	54.0	2461224589.0	CP117289	2189610.0	119602	Streptococcus dysgalactiae subsp. equisimilis strain MGCS35823 chromosome MGCS35823, complete sequence
5540	ACTGGCTAACTTCAACTTGAAATTTGG	0.988839	3.67327	Group A Streptococcus (Southon et al. 2020)	ACTGGCTAACTTCAACTTGAAATTTGG_601478	gi|2461224589|gb|CP117289.1|	100.0	27.0	0.0	0.0	1.0	27.0	17887.0	17861.0	0.000383	54.0	2461224589.0	CP117289	2189610.0	119602	Streptococcus dysgalactiae subsp. equisimilis strain MGCS35823 chromosome MGCS35823, complete sequence
5541	ACTGGCTAACTTCAACTTGAAATTTGG	0.988839	3.67327	Group A Streptococcus (Southon et al. 2020)	ACTGGCTAACTTCAACTTGAAATTTGG_601478	gi|2461224589|gb|CP117289.1|	100.0	27.0	0.0	0.0	1.0	27.0	84213.0	84187.0	0.000383	54.0	2461224589.0	CP117289	2189610.0	119602	Streptococcus dysgalactiae subsp. equisimilis strain MGCS35823 chromosome MGCS35823, complete sequence
5542	ACTGGCTAACTTCAACTTGAAATTTGG	0.988839	3.67327	Group A Streptococcus (Southon et al. 2020)	ACTGGCTAACTTCAACTTGAAATTTGG_601478	gi|2461224589|gb|CP117289.1|	100.0	27.0	0.0	0.0	1.0	27.0	370191.0	370165.0	0.000383	54.0	2461224589.0	CP117289	2189610.0	119602	Streptococcus dysgalactiae subsp. equisimilis strain MGCS35823 chromosome MGCS35823, complete sequence
5543	ACTGGCTAACTTCAACTTGAAATTTGG	0.988839	3.67327	Group A Streptococcus (Southon et al. 2020)	ACTGGCTAACTTCAACTTGAAATTTGG_601478	gi|2461224589|gb|CP117289.1|	100.0	27.0	0.0	0.0	1.0	27.0	907033.0	907007.0	0.000383	54.0	2461224589.0	CP117289	2189610.0	119602	Streptococcus dysgalactiae subsp. equisimilis strain MGCS35823 chromosome MGCS35823, complete sequence
5544	ACTGGCTAACTTCAACTTGAAATTTGG	0.988839	3.67327	Group A Streptococcus (Southon et al. 2020)	ACTGGCTAACTTCAACTTGAAATTTGG_601478	gi|2461224589|gb|CP117289.1|	100.0	25.0	0.0	0.0	3.0	27.0	2003393.0	2003369.0	0.006	50.1	2461224589.0	CP117289	2189610.0	119602	Streptococcus dysgalactiae subsp. equisimilis strain MGCS35823 chromosome MGCS35823, complete sequence
5545	ACTGGCTAACTTCAACTTGAAATTTGG	0.988839	3.67327	Group A Streptococcus (Southon et al. 2020)	ACTGGCTAACTTCAACTTGAAATTTGG_601478	gi|2461222061|gb|CP118097.1|	100.0	27.0	0.0	0.0	1.0	27.0	1016612.0	1016638.0	0.000383	54.0	2461222061.0	CP118097	2223912.0	119602	Streptococcus dysgalactiae subsp. equisimilis strain MGCS35922 chromosome MGCS36044, complete sequence
5546	ACTGGCTAACTTCAACTTGAAATTTGG	0.988839	3.67327	Group A Streptococcus (Southon et al. 2020)	ACTGGCTAACTTCAACTTGAAATTTGG_601478	gi|2461222061|gb|CP118097.1|	100.0	27.0	0.0	0.0	1.0	27.0	1837568.0	1837594.0	0.000383	54.0	2461222061.0	CP118097	2223912.0	119602	Streptococcus dysgalactiae subsp. equisimilis strain MGCS35922 chromosome MGCS36044, complete sequence
5547	ACTGGCTAACTTCAACTTGAAATTTGG	0.988839	3.67327	Group A Streptococcus (Southon et al. 2020)	ACTGGCTAACTTCAACTTGAAATTTGG_601478	gi|2461222061|gb|CP118097.1|	100.0	27.0	0.0	0.0	1.0	27.0	2038710.0	2038736.0	0.000383	54.0	2461222061.0	CP118097	2223912.0	119602	Streptococcus dysgalactiae subsp. equisimilis strain MGCS35922 chromosome MGCS36044, complete sequence
5548	ACTGGCTAACTTCAACTTGAAATTTGG	0.988839	3.67327	Group A Streptococcus (Southon et al. 2020)	ACTGGCTAACTTCAACTTGAAATTTGG_601478	gi|2461222061|gb|CP118097.1|	100.0	27.0	0.0	0.0	1.0	27.0	2220618.0	2220644.0	0.000383	54.0	2461222061.0	CP118097	2223912.0	119602	Streptococcus dysgalactiae subsp. equisimilis strain MGCS35922 chromosome MGCS36044, complete sequence
5549	ACTGGCTAACTTCAACTTGAAATTTGG	0.988839	3.67327	Group A Streptococcus (Southon et al. 2020)	ACTGGCTAACTTCAACTTGAAATTTGG_601478	gi|2461222061|gb|CP118097.1|	100.0	27.0	0.0	0.0	1.0	27.0	17887.0	17861.0	0.000383	54.0	2461222061.0	CP118097	2223912.0	119602	Streptococcus dysgalactiae subsp. equisimilis strain MGCS35922 chromosome MGCS36044, complete sequence
5550	ACTGGCTAACTTCAACTTGAAATTTGG	0.988839	3.67327	Group A Streptococcus (Southon et al. 2020)	ACTGGCTAACTTCAACTTGAAATTTGG_601478	gi|2461222061|gb|CP118097.1|	100.0	27.0	0.0	0.0	1.0	27.0	84144.0	84118.0	0.000383	54.0	2461222061.0	CP118097	2223912.0	119602	Streptococcus dysgalactiae subsp. equisimilis strain MGCS35922 chromosome MGCS36044, complete sequence
5551	ACTGGCTAACTTCAACTTGAAATTTGG	0.988839	3.67327	Group A Streptococcus (Southon et al. 2020)	ACTGGCTAACTTCAACTTGAAATTTGG_601478	gi|2461222061|gb|CP118097.1|	100.0	27.0	0.0	0.0	1.0	27.0	370113.0	370087.0	0.000383	54.0	2461222061.0	CP118097	2223912.0	119602	Streptococcus dysgalactiae subsp. equisimilis strain MGCS35922 chromosome MGCS36044, complete sequence
5552	ACTGGCTAACTTCAACTTGAAATTTGG	0.988839	3.67327	Group A Streptococcus (Southon et al. 2020)	ACTGGCTAACTTCAACTTGAAATTTGG_601478	gi|2461222061|gb|CP118097.1|	100.0	27.0	0.0	0.0	1.0	27.0	876121.0	876095.0	0.000383	54.0	2461222061.0	CP118097	2223912.0	119602	Streptococcus dysgalactiae subsp. equisimilis strain MGCS35922 chromosome MGCS36044, complete sequence
5553	ACTGGCTAACTTCAACTTGAAATTTGG	0.988839	3.67327	Group A Streptococcus (Southon et al. 2020)	ACTGGCTAACTTCAACTTGAAATTTGG_601478	gi|2461222061|gb|CP118097.1|	100.0	25.0	0.0	0.0	3.0	27.0	2037692.0	2037668.0	0.006	50.1	2461222061.0	CP118097	2223912.0	119602	Streptococcus dysgalactiae subsp. equisimilis strain MGCS35922 chromosome MGCS36044, complete sequence
5554	ACTGGCTAACTTCAACTTGAAATTTGG	0.988839	3.67327	Group A Streptococcus (Southon et al. 2020)	ACTGGCTAACTTCAACTTGAAATTTGG_601478	gi|2461219559|gb|CP117288.1|	100.0	27.0	0.0	0.0	1.0	27.0	1050581.0	1050607.0	0.000383	54.0	2461219559.0	CP117288	2233554.0	119602	Streptococcus dysgalactiae subsp. equisimilis strain MGCS35957 chromosome MGCS35957, complete sequence
5555	ACTGGCTAACTTCAACTTGAAATTTGG	0.988839	3.67327	Group A Streptococcus (Southon et al. 2020)	ACTGGCTAACTTCAACTTGAAATTTGG_601478	gi|2461219559|gb|CP117288.1|	100.0	27.0	0.0	0.0	1.0	27.0	1898024.0	1898050.0	0.000383	54.0	2461219559.0	CP117288	2233554.0	119602	Streptococcus dysgalactiae subsp. equisimilis strain MGCS35957 chromosome MGCS35957, complete sequence
5556	ACTGGCTAACTTCAACTTGAAATTTGG	0.988839	3.67327	Group A Streptococcus (Southon et al. 2020)	ACTGGCTAACTTCAACTTGAAATTTGG_601478	gi|2461219559|gb|CP117288.1|	100.0	27.0	0.0	0.0	1.0	27.0	2048359.0	2048385.0	0.000383	54.0	2461219559.0	CP117288	2233554.0	119602	Streptococcus dysgalactiae subsp. equisimilis strain MGCS35957 chromosome MGCS35957, complete sequence
5557	ACTGGCTAACTTCAACTTGAAATTTGG	0.988839	3.67327	Group A Streptococcus (Southon et al. 2020)	ACTGGCTAACTTCAACTTGAAATTTGG_601478	gi|2461219559|gb|CP117288.1|	100.0	27.0	0.0	0.0	1.0	27.0	2230260.0	2230286.0	0.000383	54.0	2461219559.0	CP117288	2233554.0	119602	Streptococcus dysgalactiae subsp. equisimilis strain MGCS35957 chromosome MGCS35957, complete sequence
5558	ACTGGCTAACTTCAACTTGAAATTTGG	0.988839	3.67327	Group A Streptococcus (Southon et al. 2020)	ACTGGCTAACTTCAACTTGAAATTTGG_601478	gi|2461219559|gb|CP117288.1|	100.0	27.0	0.0	0.0	1.0	27.0	17887.0	17861.0	0.000383	54.0	2461219559.0	CP117288	2233554.0	119602	Streptococcus dysgalactiae subsp. equisimilis strain MGCS35957 chromosome MGCS35957, complete sequence
5559	ACTGGCTAACTTCAACTTGAAATTTGG	0.988839	3.67327	Group A Streptococcus (Southon et al. 2020)	ACTGGCTAACTTCAACTTGAAATTTGG_601478	gi|2461219559|gb|CP117288.1|	100.0	27.0	0.0	0.0	1.0	27.0	78341.0	78315.0	0.000383	54.0	2461219559.0	CP117288	2233554.0	119602	Streptococcus dysgalactiae subsp. equisimilis strain MGCS35957 chromosome MGCS35957, complete sequence
5560	ACTGGCTAACTTCAACTTGAAATTTGG	0.988839	3.67327	Group A Streptococcus (Southon et al. 2020)	ACTGGCTAACTTCAACTTGAAATTTGG_601478	gi|2461219559|gb|CP117288.1|	100.0	27.0	0.0	0.0	1.0	27.0	364368.0	364342.0	0.000383	54.0	2461219559.0	CP117288	2233554.0	119602	Streptococcus dysgalactiae subsp. equisimilis strain MGCS35957 chromosome MGCS35957, complete sequence
5561	ACTGGCTAACTTCAACTTGAAATTTGG	0.988839	3.67327	Group A Streptococcus (Southon et al. 2020)	ACTGGCTAACTTCAACTTGAAATTTGG_601478	gi|2461219559|gb|CP117288.1|	100.0	27.0	0.0	0.0	1.0	27.0	910091.0	910065.0	0.000383	54.0	2461219559.0	CP117288	2233554.0	119602	Streptococcus dysgalactiae subsp. equisimilis strain MGCS35957 chromosome MGCS35957, complete sequence
5562	ACTGGCTAACTTCAACTTGAAATTTGG	0.988839	3.67327	Group A Streptococcus (Southon et al. 2020)	ACTGGCTAACTTCAACTTGAAATTTGG_601478	gi|2461219559|gb|CP117288.1|	100.0	25.0	0.0	0.0	3.0	27.0	2047341.0	2047317.0	0.006	50.1	2461219559.0	CP117288	2233554.0	119602	Streptococcus dysgalactiae subsp. equisimilis strain MGCS35957 chromosome MGCS35957, complete sequence
5563	ACTGGCTAACTTCAACTTGAAATTTGG	0.988839	3.67327	Group A Streptococcus (Southon et al. 2020)	ACTGGCTAACTTCAACTTGAAATTTGG_601478	gi|2461217326|gb|CP117287.1|	100.0	27.0	0.0	0.0	1.0	27.0	1016850.0	1016876.0	0.000383	54.0	2461217326.0	CP117287	2158391.0	119602	Streptococcus dysgalactiae subsp. equisimilis strain MGCS36044 chromosome MGCS36044, complete sequence
5564	ACTGGCTAACTTCAACTTGAAATTTGG	0.988839	3.67327	Group A Streptococcus (Southon et al. 2020)	ACTGGCTAACTTCAACTTGAAATTTGG_601478	gi|2461217326|gb|CP117287.1|	100.0	27.0	0.0	0.0	1.0	27.0	1823453.0	1823479.0	0.000383	54.0	2461217326.0	CP117287	2158391.0	119602	Streptococcus dysgalactiae subsp. equisimilis strain MGCS36044 chromosome MGCS36044, complete sequence
5565	ACTGGCTAACTTCAACTTGAAATTTGG	0.988839	3.67327	Group A Streptococcus (Southon et al. 2020)	ACTGGCTAACTTCAACTTGAAATTTGG_601478	gi|2461217326|gb|CP117287.1|	100.0	27.0	0.0	0.0	1.0	27.0	1973788.0	1973814.0	0.000383	54.0	2461217326.0	CP117287	2158391.0	119602	Streptococcus dysgalactiae subsp. equisimilis strain MGCS36044 chromosome MGCS36044, complete sequence
5566	ACTGGCTAACTTCAACTTGAAATTTGG	0.988839	3.67327	Group A Streptococcus (Southon et al. 2020)	ACTGGCTAACTTCAACTTGAAATTTGG_601478	gi|2461217326|gb|CP117287.1|	100.0	27.0	0.0	0.0	1.0	27.0	2155097.0	2155123.0	0.000383	54.0	2461217326.0	CP117287	2158391.0	119602	Streptococcus dysgalactiae subsp. equisimilis strain MGCS36044 chromosome MGCS36044, complete sequence
5567	ACTGGCTAACTTCAACTTGAAATTTGG	0.988839	3.67327	Group A Streptococcus (Southon et al. 2020)	ACTGGCTAACTTCAACTTGAAATTTGG_601478	gi|2461217326|gb|CP117287.1|	100.0	27.0	0.0	0.0	1.0	27.0	17887.0	17861.0	0.000383	54.0	2461217326.0	CP117287	2158391.0	119602	Streptococcus dysgalactiae subsp. equisimilis strain MGCS36044 chromosome MGCS36044, complete sequence
5568	ACTGGCTAACTTCAACTTGAAATTTGG	0.988839	3.67327	Group A Streptococcus (Southon et al. 2020)	ACTGGCTAACTTCAACTTGAAATTTGG_601478	gi|2461217326|gb|CP117287.1|	100.0	27.0	0.0	0.0	1.0	27.0	84213.0	84187.0	0.000383	54.0	2461217326.0	CP117287	2158391.0	119602	Streptococcus dysgalactiae subsp. equisimilis strain MGCS36044 chromosome MGCS36044, complete sequence
5569	ACTGGCTAACTTCAACTTGAAATTTGG	0.988839	3.67327	Group A Streptococcus (Southon et al. 2020)	ACTGGCTAACTTCAACTTGAAATTTGG_601478	gi|2461217326|gb|CP117287.1|	100.0	27.0	0.0	0.0	1.0	27.0	371509.0	371483.0	0.000383	54.0	2461217326.0	CP117287	2158391.0	119602	Streptococcus dysgalactiae subsp. equisimilis strain MGCS36044 chromosome MGCS36044, complete sequence
5570	ACTGGCTAACTTCAACTTGAAATTTGG	0.988839	3.67327	Group A Streptococcus (Southon et al. 2020)	ACTGGCTAACTTCAACTTGAAATTTGG_601478	gi|2461217326|gb|CP117287.1|	100.0	27.0	0.0	0.0	1.0	27.0	876358.0	876332.0	0.000383	54.0	2461217326.0	CP117287	2158391.0	119602	Streptococcus dysgalactiae subsp. equisimilis strain MGCS36044 chromosome MGCS36044, complete sequence
5571	ACTGGCTAACTTCAACTTGAAATTTGG	0.988839	3.67327	Group A Streptococcus (Southon et al. 2020)	ACTGGCTAACTTCAACTTGAAATTTGG_601478	gi|2461217326|gb|CP117287.1|	100.0	27.0	0.0	0.0	1.0	27.0	1640442.0	1640416.0	0.000383	54.0	2461217326.0	CP117287	2158391.0	119602	Streptococcus dysgalactiae subsp. equisimilis strain MGCS36044 chromosome MGCS36044, complete sequence
5572	ACTGGCTAACTTCAACTTGAAATTTGG	0.988839	3.67327	Group A Streptococcus (Southon et al. 2020)	ACTGGCTAACTTCAACTTGAAATTTGG_601478	gi|2461217326|gb|CP117287.1|	100.0	25.0	0.0	0.0	3.0	27.0	1972770.0	1972746.0	0.006	50.1	2461217326.0	CP117287	2158391.0	119602	Streptococcus dysgalactiae subsp. equisimilis strain MGCS36044 chromosome MGCS36044, complete sequence
5573	ACTGGCTAACTTCAACTTGAAATTTGG	0.988839	3.67327	Group A Streptococcus (Southon et al. 2020)	ACTGGCTAACTTCAACTTGAAATTTGG_601478	gi|2461214886|gb|CP117286.1|	100.0	27.0	0.0	0.0	1.0	27.0	1015260.0	1015286.0	0.000383	54.0	2461214886.0	CP117286	2204518.0	119602	Streptococcus dysgalactiae subsp. equisimilis strain MGGS36055 chromosome MGGS36055, complete sequence
5574	ACTGGCTAACTTCAACTTGAAATTTGG	0.988839	3.67327	Group A Streptococcus (Southon et al. 2020)	ACTGGCTAACTTCAACTTGAAATTTGG_601478	gi|2461214886|gb|CP117286.1|	100.0	27.0	0.0	0.0	1.0	27.0	1872342.0	1872368.0	0.000383	54.0	2461214886.0	CP117286	2204518.0	119602	Streptococcus dysgalactiae subsp. equisimilis strain MGGS36055 chromosome MGGS36055, complete sequence
5575	ACTGGCTAACTTCAACTTGAAATTTGG	0.988839	3.67327	Group A Streptococcus (Southon et al. 2020)	ACTGGCTAACTTCAACTTGAAATTTGG_601478	gi|2461214886|gb|CP117286.1|	100.0	27.0	0.0	0.0	1.0	27.0	2013236.0	2013262.0	0.000383	54.0	2461214886.0	CP117286	2204518.0	119602	Streptococcus dysgalactiae subsp. equisimilis strain MGGS36055 chromosome MGGS36055, complete sequence
5576	ACTGGCTAACTTCAACTTGAAATTTGG	0.988839	3.67327	Group A Streptococcus (Southon et al. 2020)	ACTGGCTAACTTCAACTTGAAATTTGG_601478	gi|2461214886|gb|CP117286.1|	100.0	27.0	0.0	0.0	1.0	27.0	2201208.0	2201234.0	0.000383	54.0	2461214886.0	CP117286	2204518.0	119602	Streptococcus dysgalactiae subsp. equisimilis strain MGGS36055 chromosome MGGS36055, complete sequence
5577	ACTGGCTAACTTCAACTTGAAATTTGG	0.988839	3.67327	Group A Streptococcus (Southon et al. 2020)	ACTGGCTAACTTCAACTTGAAATTTGG_601478	gi|2461214886|gb|CP117286.1|	100.0	27.0	0.0	0.0	1.0	27.0	17940.0	17914.0	0.000383	54.0	2461214886.0	CP117286	2204518.0	119602	Streptococcus dysgalactiae subsp. equisimilis strain MGGS36055 chromosome MGGS36055, complete sequence
5578	ACTGGCTAACTTCAACTTGAAATTTGG	0.988839	3.67327	Group A Streptococcus (Southon et al. 2020)	ACTGGCTAACTTCAACTTGAAATTTGG_601478	gi|2461214886|gb|CP117286.1|	100.0	27.0	0.0	0.0	1.0	27.0	86041.0	86015.0	0.000383	54.0	2461214886.0	CP117286	2204518.0	119602	Streptococcus dysgalactiae subsp. equisimilis strain MGGS36055 chromosome MGGS36055, complete sequence
5579	ACTGGCTAACTTCAACTTGAAATTTGG	0.988839	3.67327	Group A Streptococcus (Southon et al. 2020)	ACTGGCTAACTTCAACTTGAAATTTGG_601478	gi|2461214886|gb|CP117286.1|	100.0	27.0	0.0	0.0	1.0	27.0	365809.0	365783.0	0.000383	54.0	2461214886.0	CP117286	2204518.0	119602	Streptococcus dysgalactiae subsp. equisimilis strain MGGS36055 chromosome MGGS36055, complete sequence
5580	ACTGGCTAACTTCAACTTGAAATTTGG	0.988839	3.67327	Group A Streptococcus (Southon et al. 2020)	ACTGGCTAACTTCAACTTGAAATTTGG_601478	gi|2461214886|gb|CP117286.1|	100.0	27.0	0.0	0.0	1.0	27.0	910805.0	910779.0	0.000383	54.0	2461214886.0	CP117286	2204518.0	119602	Streptococcus dysgalactiae subsp. equisimilis strain MGGS36055 chromosome MGGS36055, complete sequence
5581	ACTGGCTAACTTCAACTTGAAATTTGG	0.988839	3.67327	Group A Streptococcus (Southon et al. 2020)	ACTGGCTAACTTCAACTTGAAATTTGG_601478	gi|2461214886|gb|CP117286.1|	100.0	26.0	0.0	0.0	1.0	26.0	374277.0	374252.0	0.002	52.0	2461214886.0	CP117286	2204518.0	119602	Streptococcus dysgalactiae subsp. equisimilis strain MGGS36055 chromosome MGGS36055, complete sequence
5582	ACTGGCTAACTTCAACTTGAAATTTGG	0.988839	3.67327	Group A Streptococcus (Southon et al. 2020)	ACTGGCTAACTTCAACTTGAAATTTGG_601478	gi|2461212615|gb|CP117285.1|	100.0	27.0	0.0	0.0	1.0	27.0	1072025.0	1072051.0	0.000383	54.0	2461212615.0	CP117285	2212841.0	119602	Streptococcus dysgalactiae subsp. equisimilis strain MGCS36083 chromosome MGCS36083, complete sequence
5583	ACTGGCTAACTTCAACTTGAAATTTGG	0.988839	3.67327	Group A Streptococcus (Southon et al. 2020)	ACTGGCTAACTTCAACTTGAAATTTGG_601478	gi|2461212615|gb|CP117285.1|	100.0	27.0	0.0	0.0	1.0	27.0	1876995.0	1877021.0	0.000383	54.0	2461212615.0	CP117285	2212841.0	119602	Streptococcus dysgalactiae subsp. equisimilis strain MGCS36083 chromosome MGCS36083, complete sequence
5584	ACTGGCTAACTTCAACTTGAAATTTGG	0.988839	3.67327	Group A Streptococcus (Southon et al. 2020)	ACTGGCTAACTTCAACTTGAAATTTGG_601478	gi|2461212615|gb|CP117285.1|	100.0	27.0	0.0	0.0	1.0	27.0	2027800.0	2027826.0	0.000383	54.0	2461212615.0	CP117285	2212841.0	119602	Streptococcus dysgalactiae subsp. equisimilis strain MGCS36083 chromosome MGCS36083, complete sequence
5585	ACTGGCTAACTTCAACTTGAAATTTGG	0.988839	3.67327	Group A Streptococcus (Southon et al. 2020)	ACTGGCTAACTTCAACTTGAAATTTGG_601478	gi|2461212615|gb|CP117285.1|	100.0	27.0	0.0	0.0	1.0	27.0	2209547.0	2209573.0	0.000383	54.0	2461212615.0	CP117285	2212841.0	119602	Streptococcus dysgalactiae subsp. equisimilis strain MGCS36083 chromosome MGCS36083, complete sequence
5586	ACTGGCTAACTTCAACTTGAAATTTGG	0.988839	3.67327	Group A Streptococcus (Southon et al. 2020)	ACTGGCTAACTTCAACTTGAAATTTGG_601478	gi|2461212615|gb|CP117285.1|	100.0	27.0	0.0	0.0	1.0	27.0	17887.0	17861.0	0.000383	54.0	2461212615.0	CP117285	2212841.0	119602	Streptococcus dysgalactiae subsp. equisimilis strain MGCS36083 chromosome MGCS36083, complete sequence
5587	ACTGGCTAACTTCAACTTGAAATTTGG	0.988839	3.67327	Group A Streptococcus (Southon et al. 2020)	ACTGGCTAACTTCAACTTGAAATTTGG_601478	gi|2461212615|gb|CP117285.1|	100.0	27.0	0.0	0.0	1.0	27.0	84213.0	84187.0	0.000383	54.0	2461212615.0	CP117285	2212841.0	119602	Streptococcus dysgalactiae subsp. equisimilis strain MGCS36083 chromosome MGCS36083, complete sequence
5588	ACTGGCTAACTTCAACTTGAAATTTGG	0.988839	3.67327	Group A Streptococcus (Southon et al. 2020)	ACTGGCTAACTTCAACTTGAAATTTGG_601478	gi|2461212615|gb|CP117285.1|	100.0	27.0	0.0	0.0	1.0	27.0	370183.0	370157.0	0.000383	54.0	2461212615.0	CP117285	2212841.0	119602	Streptococcus dysgalactiae subsp. equisimilis strain MGCS36083 chromosome MGCS36083, complete sequence
5589	ACTGGCTAACTTCAACTTGAAATTTGG	0.988839	3.67327	Group A Streptococcus (Southon et al. 2020)	ACTGGCTAACTTCAACTTGAAATTTGG_601478	gi|2461212615|gb|CP117285.1|	100.0	27.0	0.0	0.0	1.0	27.0	876330.0	876304.0	0.000383	54.0	2461212615.0	CP117285	2212841.0	119602	Streptococcus dysgalactiae subsp. equisimilis strain MGCS36083 chromosome MGCS36083, complete sequence
5590	ACTGGCTAACTTCAACTTGAAATTTGG	0.988839	3.67327	Group A Streptococcus (Southon et al. 2020)	ACTGGCTAACTTCAACTTGAAATTTGG_601478	gi|2461212615|gb|CP117285.1|	100.0	25.0	0.0	0.0	3.0	27.0	2026782.0	2026758.0	0.006	50.1	2461212615.0	CP117285	2212841.0	119602	Streptococcus dysgalactiae subsp. equisimilis strain MGCS36083 chromosome MGCS36083, complete sequence
5591	ACTGGCTAACTTCAACTTGAAATTTGG	0.988839	3.67327	Group A Streptococcus (Southon et al. 2020)	ACTGGCTAACTTCAACTTGAAATTTGG_601478	gi|2461210059|gb|CP117284.1|	100.0	27.0	0.0	0.0	1.0	27.0	317292.0	317318.0	0.000383	54.0	2461210059.0	CP117284	2151694.0	119602	Streptococcus dysgalactiae subsp. equisimilis strain MGCS36089 chromosome MGCS360898, complete sequence
5592	ACTGGCTAACTTCAACTTGAAATTTGG	0.988839	3.67327	Group A Streptococcus (Southon et al. 2020)	ACTGGCTAACTTCAACTTGAAATTTGG_601478	gi|2461210059|gb|CP117284.1|	100.0	27.0	0.0	0.0	1.0	27.0	1009040.0	1009066.0	0.000383	54.0	2461210059.0	CP117284	2151694.0	119602	Streptococcus dysgalactiae subsp. equisimilis strain MGCS36089 chromosome MGCS360898, complete sequence
5593	ACTGGCTAACTTCAACTTGAAATTTGG	0.988839	3.67327	Group A Streptococcus (Southon et al. 2020)	ACTGGCTAACTTCAACTTGAAATTTGG_601478	gi|2461210059|gb|CP117284.1|	100.0	27.0	0.0	0.0	1.0	27.0	1816253.0	1816279.0	0.000383	54.0	2461210059.0	CP117284	2151694.0	119602	Streptococcus dysgalactiae subsp. equisimilis strain MGCS36089 chromosome MGCS360898, complete sequence
5594	ACTGGCTAACTTCAACTTGAAATTTGG	0.988839	3.67327	Group A Streptococcus (Southon et al. 2020)	ACTGGCTAACTTCAACTTGAAATTTGG_601478	gi|2461210059|gb|CP117284.1|	100.0	27.0	0.0	0.0	1.0	27.0	1957713.0	1957739.0	0.000383	54.0	2461210059.0	CP117284	2151694.0	119602	Streptococcus dysgalactiae subsp. equisimilis strain MGCS36089 chromosome MGCS360898, complete sequence
5595	ACTGGCTAACTTCAACTTGAAATTTGG	0.988839	3.67327	Group A Streptococcus (Southon et al. 2020)	ACTGGCTAACTTCAACTTGAAATTTGG_601478	gi|2461210059|gb|CP117284.1|	100.0	27.0	0.0	0.0	1.0	27.0	1966500.0	1966526.0	0.000383	54.0	2461210059.0	CP117284	2151694.0	119602	Streptococcus dysgalactiae subsp. equisimilis strain MGCS36089 chromosome MGCS360898, complete sequence
5596	ACTGGCTAACTTCAACTTGAAATTTGG	0.988839	3.67327	Group A Streptococcus (Southon et al. 2020)	ACTGGCTAACTTCAACTTGAAATTTGG_601478	gi|2461210059|gb|CP117284.1|	100.0	27.0	0.0	0.0	1.0	27.0	2148400.0	2148426.0	0.000383	54.0	2461210059.0	CP117284	2151694.0	119602	Streptococcus dysgalactiae subsp. equisimilis strain MGCS36089 chromosome MGCS360898, complete sequence
5597	ACTGGCTAACTTCAACTTGAAATTTGG	0.988839	3.67327	Group A Streptococcus (Southon et al. 2020)	ACTGGCTAACTTCAACTTGAAATTTGG_601478	gi|2461210059|gb|CP117284.1|	100.0	27.0	0.0	0.0	1.0	27.0	17887.0	17861.0	0.000383	54.0	2461210059.0	CP117284	2151694.0	119602	Streptococcus dysgalactiae subsp. equisimilis strain MGCS36089 chromosome MGCS360898, complete sequence
5598	ACTGGCTAACTTCAACTTGAAATTTGG	0.988839	3.67327	Group A Streptococcus (Southon et al. 2020)	ACTGGCTAACTTCAACTTGAAATTTGG_601478	gi|2461210059|gb|CP117284.1|	100.0	27.0	0.0	0.0	1.0	27.0	84213.0	84187.0	0.000383	54.0	2461210059.0	CP117284	2151694.0	119602	Streptococcus dysgalactiae subsp. equisimilis strain MGCS36089 chromosome MGCS360898, complete sequence
5599	ACTGGCTAACTTCAACTTGAAATTTGG	0.988839	3.67327	Group A Streptococcus (Southon et al. 2020)	ACTGGCTAACTTCAACTTGAAATTTGG_601478	gi|2461210059|gb|CP117284.1|	100.0	27.0	0.0	0.0	1.0	27.0	868775.0	868749.0	0.000383	54.0	2461210059.0	CP117284	2151694.0	119602	Streptococcus dysgalactiae subsp. equisimilis strain MGCS36089 chromosome MGCS360898, complete sequence
5600	ACTGGCTAACTTCAACTTGAAATTTGG	0.988839	3.67327	Group A Streptococcus (Southon et al. 2020)	ACTGGCTAACTTCAACTTGAAATTTGG_601478	gi|2461210059|gb|CP117284.1|	100.0	25.0	0.0	0.0	3.0	27.0	1965482.0	1965458.0	0.006	50.1	2461210059.0	CP117284	2151694.0	119602	Streptococcus dysgalactiae subsp. equisimilis strain MGCS36089 chromosome MGCS360898, complete sequence
5601	ACTGGCTAACTTCAACTTGAAATTTGG	0.988839	3.67327	Group A Streptococcus (Southon et al. 2020)	ACTGGCTAACTTCAACTTGAAATTTGG_601478	gi|2239936152|gb|CP097251.1|	100.0	27.0	0.0	0.0	1.0	27.0	18902.0	18928.0	0.000383	54.0	2239936152.0	CP097251	1910967.0	1314	Streptococcus pyogenes strain 21SPY7071 isolate cerebral abscess chromosome, complete genome
5602	ACTGGCTAACTTCAACTTGAAATTTGG	0.988839	3.67327	Group A Streptococcus (Southon et al. 2020)	ACTGGCTAACTTCAACTTGAAATTTGG_601478	gi|2239936152|gb|CP097251.1|	100.0	27.0	0.0	0.0	1.0	27.0	1571362.0	1571388.0	0.000383	54.0	2239936152.0	CP097251	1910967.0	1314	Streptococcus pyogenes strain 21SPY7071 isolate cerebral abscess chromosome, complete genome
5603	ACTGGCTAACTTCAACTTGAAATTTGG	0.988839	3.67327	Group A Streptococcus (Southon et al. 2020)	ACTGGCTAACTTCAACTTGAAATTTGG_601478	gi|2239936152|gb|CP097251.1|	100.0	27.0	0.0	0.0	1.0	27.0	75809.0	75783.0	0.000383	54.0	2239936152.0	CP097251	1910967.0	1314	Streptococcus pyogenes strain 21SPY7071 isolate cerebral abscess chromosome, complete genome
5604	ACTGGCTAACTTCAACTTGAAATTTGG	0.988839	3.67327	Group A Streptococcus (Southon et al. 2020)	ACTGGCTAACTTCAACTTGAAATTTGG_601478	gi|2239936152|gb|CP097251.1|	100.0	27.0	0.0	0.0	1.0	27.0	476196.0	476170.0	0.000383	54.0	2239936152.0	CP097251	1910967.0	1314	Streptococcus pyogenes strain 21SPY7071 isolate cerebral abscess chromosome, complete genome
5605	ACTGGCTAACTTCAACTTGAAATTTGG	0.988839	3.67327	Group A Streptococcus (Southon et al. 2020)	ACTGGCTAACTTCAACTTGAAATTTGG_601478	gi|2239936152|gb|CP097251.1|	100.0	27.0	0.0	0.0	1.0	27.0	712430.0	712404.0	0.000383	54.0	2239936152.0	CP097251	1910967.0	1314	Streptococcus pyogenes strain 21SPY7071 isolate cerebral abscess chromosome, complete genome
5606	ACTGGCTAACTTCAACTTGAAATTTGG	0.988839	3.67327	Group A Streptococcus (Southon et al. 2020)	ACTGGCTAACTTCAACTTGAAATTTGG_601478	gi|2239936152|gb|CP097251.1|	100.0	27.0	0.0	0.0	1.0	27.0	759460.0	759434.0	0.000383	54.0	2239936152.0	CP097251	1910967.0	1314	Streptococcus pyogenes strain 21SPY7071 isolate cerebral abscess chromosome, complete genome
5607	ACTGGCTAACTTCAACTTGAAATTTGG	0.988839	3.67327	Group A Streptococcus (Southon et al. 2020)	ACTGGCTAACTTCAACTTGAAATTTGG_601478	gi|2239936152|gb|CP097251.1|	100.0	27.0	0.0	0.0	1.0	27.0	873781.0	873755.0	0.000383	54.0	2239936152.0	CP097251	1910967.0	1314	Streptococcus pyogenes strain 21SPY7071 isolate cerebral abscess chromosome, complete genome
5608	ACTGGCTAACTTCAACTTGAAATTTGG	0.988839	3.67327	Group A Streptococcus (Southon et al. 2020)	ACTGGCTAACTTCAACTTGAAATTTGG_601478	gi|2239936152|gb|CP097251.1|	100.0	27.0	0.0	0.0	1.0	27.0	1905671.0	1905645.0	0.000383	54.0	2239936152.0	CP097251	1910967.0	1314	Streptococcus pyogenes strain 21SPY7071 isolate cerebral abscess chromosome, complete genome
5609	ACTGGCTAACTTCAACTTGAAATTTGG	0.988839	3.67327	Group A Streptococcus (Southon et al. 2020)	ACTGGCTAACTTCAACTTGAAATTTGG_601478	gi|2131338468|gb|CP060647.1|	100.0	27.0	0.0	0.0	1.0	27.0	18902.0	18928.0	0.000383	54.0	2131338468.0	CP060647	1780403.0	1314	Streptococcus pyogenes strain TSPY136 chromosome, complete genome
5610	ACTGGCTAACTTCAACTTGAAATTTGG	0.988839	3.67327	Group A Streptococcus (Southon et al. 2020)	ACTGGCTAACTTCAACTTGAAATTTGG_601478	gi|2131338468|gb|CP060647.1|	100.0	27.0	0.0	0.0	1.0	27.0	1440757.0	1440783.0	0.000383	54.0	2131338468.0	CP060647	1780403.0	1314	Streptococcus pyogenes strain TSPY136 chromosome, complete genome
5611	ACTGGCTAACTTCAACTTGAAATTTGG	0.988839	3.67327	Group A Streptococcus (Southon et al. 2020)	ACTGGCTAACTTCAACTTGAAATTTGG_601478	gi|2131338468|gb|CP060647.1|	100.0	27.0	0.0	0.0	1.0	27.0	81811.0	81785.0	0.000383	54.0	2131338468.0	CP060647	1780403.0	1314	Streptococcus pyogenes strain TSPY136 chromosome, complete genome
5612	ACTGGCTAACTTCAACTTGAAATTTGG	0.988839	3.67327	Group A Streptococcus (Southon et al. 2020)	ACTGGCTAACTTCAACTTGAAATTTGG_601478	gi|2131338468|gb|CP060647.1|	100.0	27.0	0.0	0.0	1.0	27.0	483934.0	483908.0	0.000383	54.0	2131338468.0	CP060647	1780403.0	1314	Streptococcus pyogenes strain TSPY136 chromosome, complete genome
5613	ACTGGCTAACTTCAACTTGAAATTTGG	0.988839	3.67327	Group A Streptococcus (Southon et al. 2020)	ACTGGCTAACTTCAACTTGAAATTTGG_601478	gi|2131338468|gb|CP060647.1|	100.0	27.0	0.0	0.0	1.0	27.0	677939.0	677913.0	0.000383	54.0	2131338468.0	CP060647	1780403.0	1314	Streptococcus pyogenes strain TSPY136 chromosome, complete genome
5614	ACTGGCTAACTTCAACTTGAAATTTGG	0.988839	3.67327	Group A Streptococcus (Southon et al. 2020)	ACTGGCTAACTTCAACTTGAAATTTGG_601478	gi|2131338468|gb|CP060647.1|	100.0	27.0	0.0	0.0	1.0	27.0	724968.0	724942.0	0.000383	54.0	2131338468.0	CP060647	1780403.0	1314	Streptococcus pyogenes strain TSPY136 chromosome, complete genome
5615	ACTGGCTAACTTCAACTTGAAATTTGG	0.988839	3.67327	Group A Streptococcus (Southon et al. 2020)	ACTGGCTAACTTCAACTTGAAATTTGG_601478	gi|2131338468|gb|CP060647.1|	100.0	27.0	0.0	0.0	1.0	27.0	839064.0	839038.0	0.000383	54.0	2131338468.0	CP060647	1780403.0	1314	Streptococcus pyogenes strain TSPY136 chromosome, complete genome
5616	ACTGGCTAACTTCAACTTGAAATTTGG	0.988839	3.67327	Group A Streptococcus (Southon et al. 2020)	ACTGGCTAACTTCAACTTGAAATTTGG_601478	gi|2131338468|gb|CP060647.1|	100.0	27.0	0.0	0.0	1.0	27.0	1775108.0	1775082.0	0.000383	54.0	2131338468.0	CP060647	1780403.0	1314	Streptococcus pyogenes strain TSPY136 chromosome, complete genome
5617	ACTGGCTAACTTCAACTTGAAATTTGG	0.988839	3.67327	Group A Streptococcus (Southon et al. 2020)	ACTGGCTAACTTCAACTTGAAATTTGG_601478	gi|2131327936|gb|CP060641.1|	100.0	27.0	0.0	0.0	1.0	27.0	1125345.0	1125371.0	0.000383	54.0	2131327936.0	CP060641	1841971.0	1314	Streptococcus pyogenes strain TSPY210 chromosome, complete genome
5618	ACTGGCTAACTTCAACTTGAAATTTGG	0.988839	3.67327	Group A Streptococcus (Southon et al. 2020)	ACTGGCTAACTTCAACTTGAAATTTGG_601478	gi|2131327936|gb|CP060641.1|	100.0	27.0	0.0	0.0	1.0	27.0	1198617.0	1198643.0	0.000383	54.0	2131327936.0	CP060641	1841971.0	1314	Streptococcus pyogenes strain TSPY210 chromosome, complete genome
5619	ACTGGCTAACTTCAACTTGAAATTTGG	0.988839	3.67327	Group A Streptococcus (Southon et al. 2020)	ACTGGCTAACTTCAACTTGAAATTTGG_601478	gi|2131327936|gb|CP060641.1|	100.0	27.0	0.0	0.0	1.0	27.0	1363964.0	1363990.0	0.000383	54.0	2131327936.0	CP060641	1841971.0	1314	Streptococcus pyogenes strain TSPY210 chromosome, complete genome
5620	ACTGGCTAACTTCAACTTGAAATTTGG	0.988839	3.67327	Group A Streptococcus (Southon et al. 2020)	ACTGGCTAACTTCAACTTGAAATTTGG_601478	gi|2131327936|gb|CP060641.1|	100.0	27.0	0.0	0.0	1.0	27.0	1479607.0	1479633.0	0.000383	54.0	2131327936.0	CP060641	1841971.0	1314	Streptococcus pyogenes strain TSPY210 chromosome, complete genome
5621	ACTGGCTAACTTCAACTTGAAATTTGG	0.988839	3.67327	Group A Streptococcus (Southon et al. 2020)	ACTGGCTAACTTCAACTTGAAATTTGG_601478	gi|2131327936|gb|CP060641.1|	100.0	27.0	0.0	0.0	1.0	27.0	63860.0	63834.0	0.000383	54.0	2131327936.0	CP060641	1841971.0	1314	Streptococcus pyogenes strain TSPY210 chromosome, complete genome
5622	ACTGGCTAACTTCAACTTGAAATTTGG	0.988839	3.67327	Group A Streptococcus (Southon et al. 2020)	ACTGGCTAACTTCAACTTGAAATTTGG_601478	gi|2131327936|gb|CP060641.1|	100.0	27.0	0.0	0.0	1.0	27.0	80417.0	80391.0	0.000383	54.0	2131327936.0	CP060641	1841971.0	1314	Streptococcus pyogenes strain TSPY210 chromosome, complete genome
5623	ACTGGCTAACTTCAACTTGAAATTTGG	0.988839	3.67327	Group A Streptococcus (Southon et al. 2020)	ACTGGCTAACTTCAACTTGAAATTTGG_601478	gi|2131327936|gb|CP060641.1|	100.0	27.0	0.0	0.0	1.0	27.0	236737.0	236711.0	0.000383	54.0	2131327936.0	CP060641	1841971.0	1314	Streptococcus pyogenes strain TSPY210 chromosome, complete genome
5624	ACTGGCTAACTTCAACTTGAAATTTGG	0.988839	3.67327	Group A Streptococcus (Southon et al. 2020)	ACTGGCTAACTTCAACTTGAAATTTGG_601478	gi|2131327936|gb|CP060641.1|	100.0	27.0	0.0	0.0	1.0	27.0	482802.0	482776.0	0.000383	54.0	2131327936.0	CP060641	1841971.0	1314	Streptococcus pyogenes strain TSPY210 chromosome, complete genome
5625	ACTGGCTAACTTCAACTTGAAATTTGG	0.988839	3.67327	Group A Streptococcus (Southon et al. 2020)	ACTGGCTAACTTCAACTTGAAATTTGG_601478	gi|2131327936|gb|CP060641.1|	100.0	27.0	0.0	0.0	1.0	27.0	1002705.0	1002679.0	0.000383	54.0	2131327936.0	CP060641	1841971.0	1314	Streptococcus pyogenes strain TSPY210 chromosome, complete genome
5626	ACTGGCTAACTTCAACTTGAAATTTGG	0.988839	3.67327	Group A Streptococcus (Southon et al. 2020)	ACTGGCTAACTTCAACTTGAAATTTGG_601478	gi|2072636358|gb|CP049697.1|	100.0	27.0	0.0	0.0	1.0	27.0	1182475.0	1182501.0	0.000383	54.0	2072636358.0	CP049697	1890273.0	1314	Streptococcus pyogenes strain ABC3 chromosome, complete genome
5627	ACTGGCTAACTTCAACTTGAAATTTGG	0.988839	3.67327	Group A Streptococcus (Southon et al. 2020)	ACTGGCTAACTTCAACTTGAAATTTGG_601478	gi|2072636358|gb|CP049697.1|	100.0	27.0	0.0	0.0	1.0	27.0	80887.0	80861.0	0.000383	54.0	2072636358.0	CP049697	1890273.0	1314	Streptococcus pyogenes strain ABC3 chromosome, complete genome
5628	ACTGGCTAACTTCAACTTGAAATTTGG	0.988839	3.67327	Group A Streptococcus (Southon et al. 2020)	ACTGGCTAACTTCAACTTGAAATTTGG_601478	gi|2072634600|gb|CP049696.1|	100.0	27.0	0.0	0.0	1.0	27.0	1182902.0	1182928.0	0.000383	54.0	2072634600.0	CP049696	1890992.0	1314	Streptococcus pyogenes strain ABC25 chromosome, complete genome
5629	ACTGGCTAACTTCAACTTGAAATTTGG	0.988839	3.67327	Group A Streptococcus (Southon et al. 2020)	ACTGGCTAACTTCAACTTGAAATTTGG_601478	gi|2072634600|gb|CP049696.1|	100.0	27.0	0.0	0.0	1.0	27.0	80888.0	80862.0	0.000383	54.0	2072634600.0	CP049696	1890992.0	1314	Streptococcus pyogenes strain ABC25 chromosome, complete genome
5630	ACTGGCTAACTTCAACTTGAAATTTGG	0.988839	3.67327	Group A Streptococcus (Southon et al. 2020)	ACTGGCTAACTTCAACTTGAAATTTGG_601478	gi|2072632854|gb|CP049695.1|	100.0	27.0	0.0	0.0	1.0	27.0	1182832.0	1182858.0	0.000383	54.0	2072632854.0	CP049695	1887256.0	1314	Streptococcus pyogenes strain ABC76 chromosome, complete genome
5631	ACTGGCTAACTTCAACTTGAAATTTGG	0.988839	3.67327	Group A Streptococcus (Southon et al. 2020)	ACTGGCTAACTTCAACTTGAAATTTGG_601478	gi|2072632854|gb|CP049695.1|	100.0	27.0	0.0	0.0	1.0	27.0	80878.0	80852.0	0.000383	54.0	2072632854.0	CP049695	1887256.0	1314	Streptococcus pyogenes strain ABC76 chromosome, complete genome
5632	ACTGGCTAACTTCAACTTGAAATTTGG	0.988839	3.67327	Group A Streptococcus (Southon et al. 2020)	ACTGGCTAACTTCAACTTGAAATTTGG_601478	gi|2072629409|gb|CP049693.1|	100.0	27.0	0.0	0.0	1.0	27.0	1182660.0	1182686.0	0.000383	54.0	2072629409.0	CP049693	1887828.0	1314	Streptococcus pyogenes strain ABC155 chromosome, complete genome
5633	ACTGGCTAACTTCAACTTGAAATTTGG	0.988839	3.67327	Group A Streptococcus (Southon et al. 2020)	ACTGGCTAACTTCAACTTGAAATTTGG_601478	gi|2072629409|gb|CP049693.1|	100.0	27.0	0.0	0.0	1.0	27.0	80889.0	80863.0	0.000383	54.0	2072629409.0	CP049693	1887828.0	1314	Streptococcus pyogenes strain ABC155 chromosome, complete genome
5634	ACTGGCTAACTTCAACTTGAAATTTGG	0.988839	3.67327	Group A Streptococcus (Southon et al. 2020)	ACTGGCTAACTTCAACTTGAAATTTGG_601478	gi|2072622331|gb|CP049689.1|	100.0	27.0	0.0	0.0	1.0	27.0	1224477.0	1224503.0	0.000383	54.0	2072622331.0	CP049689	1931322.0	1314	Streptococcus pyogenes strain ABC221 chromosome, complete genome
5635	ACTGGCTAACTTCAACTTGAAATTTGG	0.988839	3.67327	Group A Streptococcus (Southon et al. 2020)	ACTGGCTAACTTCAACTTGAAATTTGG_601478	gi|2072622331|gb|CP049689.1|	100.0	27.0	0.0	0.0	1.0	27.0	80890.0	80864.0	0.000383	54.0	2072622331.0	CP049689	1931322.0	1314	Streptococcus pyogenes strain ABC221 chromosome, complete genome
5636	ACTGGCTAACTTCAACTTGAAATTTGG	0.988839	3.67327	Group A Streptococcus (Southon et al. 2020)	ACTGGCTAACTTCAACTTGAAATTTGG_601478	gi|2072620582|gb|CP049688.1|	100.0	27.0	0.0	0.0	1.0	27.0	1182474.0	1182500.0	0.000383	54.0	2072620582.0	CP049688	1885850.0	1314	Streptococcus pyogenes strain ABC245 chromosome, complete genome
5637	ACTGGCTAACTTCAACTTGAAATTTGG	0.988839	3.67327	Group A Streptococcus (Southon et al. 2020)	ACTGGCTAACTTCAACTTGAAATTTGG_601478	gi|2072620582|gb|CP049688.1|	100.0	27.0	0.0	0.0	1.0	27.0	80886.0	80860.0	0.000383	54.0	2072620582.0	CP049688	1885850.0	1314	Streptococcus pyogenes strain ABC245 chromosome, complete genome
5638	ACTGGCTAACTTCAACTTGAAATTTGG	0.988839	3.67327	Group A Streptococcus (Southon et al. 2020)	ACTGGCTAACTTCAACTTGAAATTTGG_601478	gi|2019562774|gb|CP072112.1|	100.0	27.0	0.0	0.0	1.0	27.0	1228132.0	1228158.0	0.000383	54.0	2019562774.0	CP072112	1852911.0	1314	Streptococcus pyogenes strain M08500 chromosome, complete genome
5639	ACTGGCTAACTTCAACTTGAAATTTGG	0.988839	3.67327	Group A Streptococcus (Southon et al. 2020)	ACTGGCTAACTTCAACTTGAAATTTGG_601478	gi|2019562774|gb|CP072112.1|	100.0	27.0	0.0	0.0	1.0	27.0	79445.0	79419.0	0.000383	54.0	2019562774.0	CP072112	1852911.0	1314	Streptococcus pyogenes strain M08500 chromosome, complete genome
5640	ACTGGCTAACTTCAACTTGAAATTTGG	0.988839	3.67327	Group A Streptococcus (Southon et al. 2020)	ACTGGCTAACTTCAACTTGAAATTTGG_601478	gi|2019562774|gb|CP072112.1|	100.0	27.0	0.0	0.0	1.0	27.0	573762.0	573736.0	0.000383	54.0	2019562774.0	CP072112	1852911.0	1314	Streptococcus pyogenes strain M08500 chromosome, complete genome
5641	ACTGGCTAACTTCAACTTGAAATTTGG	0.988839	3.67327	Group A Streptococcus (Southon et al. 2020)	ACTGGCTAACTTCAACTTGAAATTTGG_601478	gi|2019562774|gb|CP072112.1|	100.0	27.0	0.0	0.0	1.0	27.0	869500.0	869474.0	0.000383	54.0	2019562774.0	CP072112	1852911.0	1314	Streptococcus pyogenes strain M08500 chromosome, complete genome
5642	ACTGGCTAACTTCAACTTGAAATTTGG	0.988839	3.67327	Group A Streptococcus (Southon et al. 2020)	ACTGGCTAACTTCAACTTGAAATTTGG_601478	gi|2019562774|gb|CP072112.1|	100.0	27.0	0.0	0.0	1.0	27.0	1604957.0	1604931.0	0.000383	54.0	2019562774.0	CP072112	1852911.0	1314	Streptococcus pyogenes strain M08500 chromosome, complete genome
5643	ACTGGCTAACTTCAACTTGAAATTTGG	0.988839	3.67327	Group A Streptococcus (Southon et al. 2020)	ACTGGCTAACTTCAACTTGAAATTTGG_601478	gi|1966863865|gb|CP068478.1|	100.0	27.0	0.0	0.0	1.0	27.0	166942.0	166968.0	0.000383	54.0	1966863865.0	CP068478	2138306.0	1334	Streptococcus dysgalactiae strain FDAARGOS_1087 chromosome
5644	ACTGGCTAACTTCAACTTGAAATTTGG	0.988839	3.67327	Group A Streptococcus (Southon et al. 2020)	ACTGGCTAACTTCAACTTGAAATTTGG_601478	gi|1966863865|gb|CP068478.1|	100.0	27.0	0.0	0.0	1.0	27.0	702136.0	702162.0	0.000383	54.0	1966863865.0	CP068478	2138306.0	1334	Streptococcus dysgalactiae strain FDAARGOS_1087 chromosome
5645	ACTGGCTAACTTCAACTTGAAATTTGG	0.988839	3.67327	Group A Streptococcus (Southon et al. 2020)	ACTGGCTAACTTCAACTTGAAATTTGG_601478	gi|1966863865|gb|CP068478.1|	100.0	27.0	0.0	0.0	1.0	27.0	1643892.0	1643918.0	0.000383	54.0	1966863865.0	CP068478	2138306.0	1334	Streptococcus dysgalactiae strain FDAARGOS_1087 chromosome
5646	ACTGGCTAACTTCAACTTGAAATTTGG	0.988839	3.67327	Group A Streptococcus (Southon et al. 2020)	ACTGGCTAACTTCAACTTGAAATTTGG_601478	gi|1966863865|gb|CP068478.1|	100.0	27.0	0.0	0.0	1.0	27.0	188192.0	188166.0	0.000383	54.0	1966863865.0	CP068478	2138306.0	1334	Streptococcus dysgalactiae strain FDAARGOS_1087 chromosome
5647	ACTGGCTAACTTCAACTTGAAATTTGG	0.988839	3.67327	Group A Streptococcus (Southon et al. 2020)	ACTGGCTAACTTCAACTTGAAATTTGG_601478	gi|1966863865|gb|CP068478.1|	100.0	27.0	0.0	0.0	1.0	27.0	376167.0	376141.0	0.000383	54.0	1966863865.0	CP068478	2138306.0	1334	Streptococcus dysgalactiae strain FDAARGOS_1087 chromosome
5648	ACTGGCTAACTTCAACTTGAAATTTGG	0.988839	3.67327	Group A Streptococcus (Southon et al. 2020)	ACTGGCTAACTTCAACTTGAAATTTGG_601478	gi|1966863865|gb|CP068478.1|	100.0	27.0	0.0	0.0	1.0	27.0	517061.0	517035.0	0.000383	54.0	1966863865.0	CP068478	2138306.0	1334	Streptococcus dysgalactiae strain FDAARGOS_1087 chromosome
5649	ACTGGCTAACTTCAACTTGAAATTTGG	0.988839	3.67327	Group A Streptococcus (Southon et al. 2020)	ACTGGCTAACTTCAACTTGAAATTTGG_601478	gi|1966863865|gb|CP068478.1|	100.0	27.0	0.0	0.0	1.0	27.0	763431.0	763405.0	0.000383	54.0	1966863865.0	CP068478	2138306.0	1334	Streptococcus dysgalactiae strain FDAARGOS_1087 chromosome
5650	ACTGGCTAACTTCAACTTGAAATTTGG	0.988839	3.67327	Group A Streptococcus (Southon et al. 2020)	ACTGGCTAACTTCAACTTGAAATTTGG_601478	gi|1966863865|gb|CP068478.1|	100.0	27.0	0.0	0.0	1.0	27.0	1034306.0	1034280.0	0.000383	54.0	1966863865.0	CP068478	2138306.0	1334	Streptococcus dysgalactiae strain FDAARGOS_1087 chromosome
5651	ACTGGCTAACTTCAACTTGAAATTTGG	0.988839	3.67327	Group A Streptococcus (Southon et al. 2020)	ACTGGCTAACTTCAACTTGAAATTTGG_601478	gi|1966863865|gb|CP068478.1|	100.0	27.0	0.0	0.0	1.0	27.0	1538715.0	1538689.0	0.000383	54.0	1966863865.0	CP068478	2138306.0	1334	Streptococcus dysgalactiae strain FDAARGOS_1087 chromosome
5652	ACTGGCTAACTTCAACTTGAAATTTGG	0.988839	3.67327	Group A Streptococcus (Southon et al. 2020)	ACTGGCTAACTTCAACTTGAAATTTGG_601478	gi|1966863865|gb|CP068478.1|	100.0	26.0	0.0	0.0	1.0	26.0	1042783.0	1042758.0	0.002	52.0	1966863865.0	CP068478	2138306.0	1334	Streptococcus dysgalactiae strain FDAARGOS_1087 chromosome
5653	ACTGGCTAACTTCAACTTGAAATTTGG	0.988839	3.67327	Group A Streptococcus (Southon et al. 2020)	ACTGGCTAACTTCAACTTGAAATTTGG_601478	gi|1952505229|gb|CP067008.1|	100.0	27.0	0.0	0.0	1.0	27.0	104651.0	104677.0	0.000383	54.0	1952505229.0	CP067008	1897111.0	1314	Streptococcus pyogenes strain iGAS426 chromosome, complete genome
5654	ACTGGCTAACTTCAACTTGAAATTTGG	0.988839	3.67327	Group A Streptococcus (Southon et al. 2020)	ACTGGCTAACTTCAACTTGAAATTTGG_601478	gi|1952505229|gb|CP067008.1|	100.0	27.0	0.0	0.0	1.0	27.0	121206.0	121232.0	0.000383	54.0	1952505229.0	CP067008	1897111.0	1314	Streptococcus pyogenes strain iGAS426 chromosome, complete genome
5655	ACTGGCTAACTTCAACTTGAAATTTGG	0.988839	3.67327	Group A Streptococcus (Southon et al. 2020)	ACTGGCTAACTTCAACTTGAAATTTGG_601478	gi|1952505229|gb|CP067008.1|	100.0	27.0	0.0	0.0	1.0	27.0	1031659.0	1031685.0	0.000383	54.0	1952505229.0	CP067008	1897111.0	1314	Streptococcus pyogenes strain iGAS426 chromosome, complete genome
5656	ACTGGCTAACTTCAACTTGAAATTTGG	0.988839	3.67327	Group A Streptococcus (Southon et al. 2020)	ACTGGCTAACTTCAACTTGAAATTTGG_601478	gi|1952505229|gb|CP067008.1|	100.0	27.0	0.0	0.0	1.0	27.0	224738.0	224712.0	0.000383	54.0	1952505229.0	CP067008	1897111.0	1314	Streptococcus pyogenes strain iGAS426 chromosome, complete genome
5657	ACTGGCTAACTTCAACTTGAAATTTGG	0.988839	3.67327	Group A Streptococcus (Southon et al. 2020)	ACTGGCTAACTTCAACTTGAAATTTGG_601478	gi|1952505229|gb|CP067008.1|	100.0	27.0	0.0	0.0	1.0	27.0	693315.0	693289.0	0.000383	54.0	1952505229.0	CP067008	1897111.0	1314	Streptococcus pyogenes strain iGAS426 chromosome, complete genome
5658	ACTGGCTAACTTCAACTTGAAATTTGG	0.988839	3.67327	Group A Streptococcus (Southon et al. 2020)	ACTGGCTAACTTCAACTTGAAATTTGG_601478	gi|1952505229|gb|CP067008.1|	100.0	27.0	0.0	0.0	1.0	27.0	1791094.0	1791068.0	0.000383	54.0	1952505229.0	CP067008	1897111.0	1314	Streptococcus pyogenes strain iGAS426 chromosome, complete genome
5659	ACTGGCTAACTTCAACTTGAAATTTGG	0.988839	3.67327	Group A Streptococcus (Southon et al. 2020)	ACTGGCTAACTTCAACTTGAAATTTGG_601478	gi|1952505229|gb|CP067008.1|	100.0	27.0	0.0	0.0	1.0	27.0	1875788.0	1875762.0	0.000383	54.0	1952505229.0	CP067008	1897111.0	1314	Streptococcus pyogenes strain iGAS426 chromosome, complete genome
5660	ACTGGCTAACTTCAACTTGAAATTTGG	0.988839	3.67327	Group A Streptococcus (Southon et al. 2020)	ACTGGCTAACTTCAACTTGAAATTTGG_601478	gi|1952505229|gb|CP067008.1|	100.0	27.0	0.0	0.0	1.0	27.0	1892774.0	1892748.0	0.000383	54.0	1952505229.0	CP067008	1897111.0	1314	Streptococcus pyogenes strain iGAS426 chromosome, complete genome
5661	ACTGGCTAACTTCAACTTGAAATTTGG	0.988839	3.67327	Group A Streptococcus (Southon et al. 2020)	ACTGGCTAACTTCAACTTGAAATTTGG_601478	gi|1952502204|gb|CP067009.1|	100.0	27.0	0.0	0.0	1.0	27.0	104651.0	104677.0	0.000383	54.0	1952502204.0	CP067009	1897129.0	1314	Streptococcus pyogenes strain iGAS391 chromosome, complete genome
5662	ACTGGCTAACTTCAACTTGAAATTTGG	0.988839	3.67327	Group A Streptococcus (Southon et al. 2020)	ACTGGCTAACTTCAACTTGAAATTTGG_601478	gi|1952502204|gb|CP067009.1|	100.0	27.0	0.0	0.0	1.0	27.0	121206.0	121232.0	0.000383	54.0	1952502204.0	CP067009	1897129.0	1314	Streptococcus pyogenes strain iGAS391 chromosome, complete genome
5663	ACTGGCTAACTTCAACTTGAAATTTGG	0.988839	3.67327	Group A Streptococcus (Southon et al. 2020)	ACTGGCTAACTTCAACTTGAAATTTGG_601478	gi|1952502204|gb|CP067009.1|	100.0	27.0	0.0	0.0	1.0	27.0	1031595.0	1031621.0	0.000383	54.0	1952502204.0	CP067009	1897129.0	1314	Streptococcus pyogenes strain iGAS391 chromosome, complete genome
5664	ACTGGCTAACTTCAACTTGAAATTTGG	0.988839	3.67327	Group A Streptococcus (Southon et al. 2020)	ACTGGCTAACTTCAACTTGAAATTTGG_601478	gi|1952502204|gb|CP067009.1|	100.0	27.0	0.0	0.0	1.0	27.0	224738.0	224712.0	0.000383	54.0	1952502204.0	CP067009	1897129.0	1314	Streptococcus pyogenes strain iGAS391 chromosome, complete genome
5665	ACTGGCTAACTTCAACTTGAAATTTGG	0.988839	3.67327	Group A Streptococcus (Southon et al. 2020)	ACTGGCTAACTTCAACTTGAAATTTGG_601478	gi|1952502204|gb|CP067009.1|	100.0	27.0	0.0	0.0	1.0	27.0	693314.0	693288.0	0.000383	54.0	1952502204.0	CP067009	1897129.0	1314	Streptococcus pyogenes strain iGAS391 chromosome, complete genome
5666	ACTGGCTAACTTCAACTTGAAATTTGG	0.988839	3.67327	Group A Streptococcus (Southon et al. 2020)	ACTGGCTAACTTCAACTTGAAATTTGG_601478	gi|1952502204|gb|CP067009.1|	100.0	27.0	0.0	0.0	1.0	27.0	1791112.0	1791086.0	0.000383	54.0	1952502204.0	CP067009	1897129.0	1314	Streptococcus pyogenes strain iGAS391 chromosome, complete genome
5667	ACTGGCTAACTTCAACTTGAAATTTGG	0.988839	3.67327	Group A Streptococcus (Southon et al. 2020)	ACTGGCTAACTTCAACTTGAAATTTGG_601478	gi|1952502204|gb|CP067009.1|	100.0	27.0	0.0	0.0	1.0	27.0	1875806.0	1875780.0	0.000383	54.0	1952502204.0	CP067009	1897129.0	1314	Streptococcus pyogenes strain iGAS391 chromosome, complete genome
5668	ACTGGCTAACTTCAACTTGAAATTTGG	0.988839	3.67327	Group A Streptococcus (Southon et al. 2020)	ACTGGCTAACTTCAACTTGAAATTTGG_601478	gi|1952502204|gb|CP067009.1|	100.0	27.0	0.0	0.0	1.0	27.0	1892792.0	1892766.0	0.000383	54.0	1952502204.0	CP067009	1897129.0	1314	Streptococcus pyogenes strain iGAS391 chromosome, complete genome
5669	ACTGGCTAACTTCAACTTGAAATTTGG	0.988839	3.67327	Group A Streptococcus (Southon et al. 2020)	ACTGGCTAACTTCAACTTGAAATTTGG_601478	gi|1952499588|gb|CP067010.1|	100.0	27.0	0.0	0.0	1.0	27.0	104651.0	104677.0	0.000383	54.0	1952499588.0	CP067010	1897124.0	1314	Streptococcus pyogenes strain iGAS376 chromosome, complete genome
5670	ACTGGCTAACTTCAACTTGAAATTTGG	0.988839	3.67327	Group A Streptococcus (Southon et al. 2020)	ACTGGCTAACTTCAACTTGAAATTTGG_601478	gi|1952499588|gb|CP067010.1|	100.0	27.0	0.0	0.0	1.0	27.0	121206.0	121232.0	0.000383	54.0	1952499588.0	CP067010	1897124.0	1314	Streptococcus pyogenes strain iGAS376 chromosome, complete genome
5671	ACTGGCTAACTTCAACTTGAAATTTGG	0.988839	3.67327	Group A Streptococcus (Southon et al. 2020)	ACTGGCTAACTTCAACTTGAAATTTGG_601478	gi|1952499588|gb|CP067010.1|	100.0	27.0	0.0	0.0	1.0	27.0	1195711.0	1195737.0	0.000383	54.0	1952499588.0	CP067010	1897124.0	1314	Streptococcus pyogenes strain iGAS376 chromosome, complete genome
5672	ACTGGCTAACTTCAACTTGAAATTTGG	0.988839	3.67327	Group A Streptococcus (Southon et al. 2020)	ACTGGCTAACTTCAACTTGAAATTTGG_601478	gi|1952499588|gb|CP067010.1|	100.0	27.0	0.0	0.0	1.0	27.0	224738.0	224712.0	0.000383	54.0	1952499588.0	CP067010	1897124.0	1314	Streptococcus pyogenes strain iGAS376 chromosome, complete genome
5673	ACTGGCTAACTTCAACTTGAAATTTGG	0.988839	3.67327	Group A Streptococcus (Southon et al. 2020)	ACTGGCTAACTTCAACTTGAAATTTGG_601478	gi|1952499588|gb|CP067010.1|	100.0	27.0	0.0	0.0	1.0	27.0	857367.0	857341.0	0.000383	54.0	1952499588.0	CP067010	1897124.0	1314	Streptococcus pyogenes strain iGAS376 chromosome, complete genome
5674	ACTGGCTAACTTCAACTTGAAATTTGG	0.988839	3.67327	Group A Streptococcus (Southon et al. 2020)	ACTGGCTAACTTCAACTTGAAATTTGG_601478	gi|1952499588|gb|CP067010.1|	100.0	27.0	0.0	0.0	1.0	27.0	1791107.0	1791081.0	0.000383	54.0	1952499588.0	CP067010	1897124.0	1314	Streptococcus pyogenes strain iGAS376 chromosome, complete genome
5675	ACTGGCTAACTTCAACTTGAAATTTGG	0.988839	3.67327	Group A Streptococcus (Southon et al. 2020)	ACTGGCTAACTTCAACTTGAAATTTGG_601478	gi|1952499588|gb|CP067010.1|	100.0	27.0	0.0	0.0	1.0	27.0	1875801.0	1875775.0	0.000383	54.0	1952499588.0	CP067010	1897124.0	1314	Streptococcus pyogenes strain iGAS376 chromosome, complete genome
5676	ACTGGCTAACTTCAACTTGAAATTTGG	0.988839	3.67327	Group A Streptococcus (Southon et al. 2020)	ACTGGCTAACTTCAACTTGAAATTTGG_601478	gi|1952499588|gb|CP067010.1|	100.0	27.0	0.0	0.0	1.0	27.0	1892787.0	1892761.0	0.000383	54.0	1952499588.0	CP067010	1897124.0	1314	Streptococcus pyogenes strain iGAS376 chromosome, complete genome
5677	ACTGGCTAACTTCAACTTGAAATTTGG	0.988839	3.67327	Group A Streptococcus (Southon et al. 2020)	ACTGGCTAACTTCAACTTGAAATTTGG_601478	gi|1948710534|gb|CP066073.1|	100.0	27.0	0.0	0.0	1.0	27.0	228641.0	228667.0	0.000383	54.0	1948710534.0	CP066073	2267028.0	1334	Streptococcus dysgalactiae strain FDAARGOS_1016 chromosome, complete genome
5678	ACTGGCTAACTTCAACTTGAAATTTGG	0.988839	3.67327	Group A Streptococcus (Southon et al. 2020)	ACTGGCTAACTTCAACTTGAAATTTGG_601478	gi|1948710534|gb|CP066073.1|	100.0	27.0	0.0	0.0	1.0	27.0	969615.0	969641.0	0.000383	54.0	1948710534.0	CP066073	2267028.0	1334	Streptococcus dysgalactiae strain FDAARGOS_1016 chromosome, complete genome
5679	ACTGGCTAACTTCAACTTGAAATTTGG	0.988839	3.67327	Group A Streptococcus (Southon et al. 2020)	ACTGGCTAACTTCAACTTGAAATTTGG_601478	gi|1948710534|gb|CP066073.1|	100.0	27.0	0.0	0.0	1.0	27.0	1461923.0	1461949.0	0.000383	54.0	1948710534.0	CP066073	2267028.0	1334	Streptococcus dysgalactiae strain FDAARGOS_1016 chromosome, complete genome
5680	ACTGGCTAACTTCAACTTGAAATTTGG	0.988839	3.67327	Group A Streptococcus (Southon et al. 2020)	ACTGGCTAACTTCAACTTGAAATTTGG_601478	gi|1948710534|gb|CP066073.1|	100.0	27.0	0.0	0.0	1.0	27.0	2157309.0	2157335.0	0.000383	54.0	1948710534.0	CP066073	2267028.0	1334	Streptococcus dysgalactiae strain FDAARGOS_1016 chromosome, complete genome
5681	ACTGGCTAACTTCAACTTGAAATTTGG	0.988839	3.67327	Group A Streptococcus (Southon et al. 2020)	ACTGGCTAACTTCAACTTGAAATTTGG_601478	gi|1948710534|gb|CP066073.1|	100.0	27.0	0.0	0.0	1.0	27.0	281561.0	281535.0	0.000383	54.0	1948710534.0	CP066073	2267028.0	1334	Streptococcus dysgalactiae strain FDAARGOS_1016 chromosome, complete genome
5682	ACTGGCTAACTTCAACTTGAAATTTGG	0.988839	3.67327	Group A Streptococcus (Southon et al. 2020)	ACTGGCTAACTTCAACTTGAAATTTGG_601478	gi|1948710534|gb|CP066073.1|	100.0	27.0	0.0	0.0	1.0	27.0	357300.0	357274.0	0.000383	54.0	1948710534.0	CP066073	2267028.0	1334	Streptococcus dysgalactiae strain FDAARGOS_1016 chromosome, complete genome
5683	ACTGGCTAACTTCAACTTGAAATTTGG	0.988839	3.67327	Group A Streptococcus (Southon et al. 2020)	ACTGGCTAACTTCAACTTGAAATTTGG_601478	gi|1948710534|gb|CP066073.1|	100.0	27.0	0.0	0.0	1.0	27.0	879733.0	879707.0	0.000383	54.0	1948710534.0	CP066073	2267028.0	1334	Streptococcus dysgalactiae strain FDAARGOS_1016 chromosome, complete genome
5684	ACTGGCTAACTTCAACTTGAAATTTGG	0.988839	3.67327	Group A Streptococcus (Southon et al. 2020)	ACTGGCTAACTTCAACTTGAAATTTGG_601478	gi|1948710534|gb|CP066073.1|	100.0	27.0	0.0	0.0	1.0	27.0	1603380.0	1603354.0	0.000383	54.0	1948710534.0	CP066073	2267028.0	1334	Streptococcus dysgalactiae strain FDAARGOS_1016 chromosome, complete genome
5685	ACTGGCTAACTTCAACTTGAAATTTGG	0.988839	3.67327	Group A Streptococcus (Southon et al. 2020)	ACTGGCTAACTTCAACTTGAAATTTGG_601478	gi|1948710534|gb|CP066073.1|	100.0	27.0	0.0	0.0	1.0	27.0	2178544.0	2178518.0	0.000383	54.0	1948710534.0	CP066073	2267028.0	1334	Streptococcus dysgalactiae strain FDAARGOS_1016 chromosome, complete genome
5686	ACTGGCTAACTTCAACTTGAAATTTGG	0.988839	3.67327	Group A Streptococcus (Southon et al. 2020)	ACTGGCTAACTTCAACTTGAAATTTGG_601478	gi|1948710534|gb|CP066073.1|	100.0	27.0	0.0	0.0	1.0	27.0	2230716.0	2230690.0	0.000383	54.0	1948710534.0	CP066073	2267028.0	1334	Streptococcus dysgalactiae strain FDAARGOS_1016 chromosome, complete genome
5687	ACTGGCTAACTTCAACTTGAAATTTGG	0.988839	3.67327	Group A Streptococcus (Southon et al. 2020)	ACTGGCTAACTTCAACTTGAAATTTGG_601478	gi|1948710534|gb|CP066073.1|	100.0	27.0	0.0	0.0	1.0	27.0	2247187.0	2247161.0	0.000383	54.0	1948710534.0	CP066073	2267028.0	1334	Streptococcus dysgalactiae strain FDAARGOS_1016 chromosome, complete genome
5688	ACTGGCTAACTTCAACTTGAAATTTGG	0.988839	3.67327	Group A Streptococcus (Southon et al. 2020)	ACTGGCTAACTTCAACTTGAAATTTGG_601478	gi|1948710534|gb|CP066073.1|	100.0	25.0	0.0	0.0	1.0	25.0	289878.0	289902.0	0.006	50.1	1948710534.0	CP066073	2267028.0	1334	Streptococcus dysgalactiae strain FDAARGOS_1016 chromosome, complete genome
5689	ACTGGCTAACTTCAACTTGAAATTTGG	0.988839	3.67327	Group A Streptococcus (Southon et al. 2020)	ACTGGCTAACTTCAACTTGAAATTTGG_601478	gi|1948710534|gb|CP066073.1|	100.0	25.0	0.0	0.0	3.0	27.0	1423754.0	1423730.0	0.006	50.1	1948710534.0	CP066073	2267028.0	1334	Streptococcus dysgalactiae strain FDAARGOS_1016 chromosome, complete genome
5690	ACTGGCTAACTTCAACTTGAAATTTGG	0.988839	3.67327	Group A Streptococcus (Southon et al. 2020)	ACTGGCTAACTTCAACTTGAAATTTGG_601478	gi|1948706510|gb|CP066069.1|	100.0	27.0	0.0	0.0	1.0	27.0	39276.0	39302.0	0.000383	54.0	1948706510.0	CP066069	2170156.0	1334	Streptococcus dysgalactiae strain FDAARGOS_1017 chromosome, complete genome
5691	ACTGGCTAACTTCAACTTGAAATTTGG	0.988839	3.67327	Group A Streptococcus (Southon et al. 2020)	ACTGGCTAACTTCAACTTGAAATTTGG_601478	gi|1948706510|gb|CP066069.1|	100.0	27.0	0.0	0.0	1.0	27.0	290661.0	290687.0	0.000383	54.0	1948706510.0	CP066069	2170156.0	1334	Streptococcus dysgalactiae strain FDAARGOS_1017 chromosome, complete genome
5692	ACTGGCTAACTTCAACTTGAAATTTGG	0.988839	3.67327	Group A Streptococcus (Southon et al. 2020)	ACTGGCTAACTTCAACTTGAAATTTGG_601478	gi|1948706510|gb|CP066069.1|	100.0	27.0	0.0	0.0	1.0	27.0	845849.0	845875.0	0.000383	54.0	1948706510.0	CP066069	2170156.0	1334	Streptococcus dysgalactiae strain FDAARGOS_1017 chromosome, complete genome
5693	ACTGGCTAACTTCAACTTGAAATTTGG	0.988839	3.67327	Group A Streptococcus (Southon et al. 2020)	ACTGGCTAACTTCAACTTGAAATTTGG_601478	gi|1948706510|gb|CP066069.1|	100.0	27.0	0.0	0.0	1.0	27.0	1997372.0	1997398.0	0.000383	54.0	1948706510.0	CP066069	2170156.0	1334	Streptococcus dysgalactiae strain FDAARGOS_1017 chromosome, complete genome
5694	ACTGGCTAACTTCAACTTGAAATTTGG	0.988839	3.67327	Group A Streptococcus (Southon et al. 2020)	ACTGGCTAACTTCAACTTGAAATTTGG_601478	gi|1948706510|gb|CP066069.1|	100.0	27.0	0.0	0.0	1.0	27.0	2140806.0	2140832.0	0.000383	54.0	1948706510.0	CP066069	2170156.0	1334	Streptococcus dysgalactiae strain FDAARGOS_1017 chromosome, complete genome
5695	ACTGGCTAACTTCAACTTGAAATTTGG	0.988839	3.67327	Group A Streptococcus (Southon et al. 2020)	ACTGGCTAACTTCAACTTGAAATTTGG_601478	gi|1948706510|gb|CP066069.1|	100.0	27.0	0.0	0.0	1.0	27.0	28415.0	28389.0	0.000383	54.0	1948706510.0	CP066069	2170156.0	1334	Streptococcus dysgalactiae strain FDAARGOS_1017 chromosome, complete genome
5696	ACTGGCTAACTTCAACTTGAAATTTGG	0.988839	3.67327	Group A Streptococcus (Southon et al. 2020)	ACTGGCTAACTTCAACTTGAAATTTGG_601478	gi|1948706510|gb|CP066069.1|	100.0	27.0	0.0	0.0	1.0	27.0	311909.0	311883.0	0.000383	54.0	1948706510.0	CP066069	2170156.0	1334	Streptococcus dysgalactiae strain FDAARGOS_1017 chromosome, complete genome
5697	ACTGGCTAACTTCAACTTGAAATTTGG	0.988839	3.67327	Group A Streptococcus (Southon et al. 2020)	ACTGGCTAACTTCAACTTGAAATTTGG_601478	gi|1948706510|gb|CP066069.1|	100.0	27.0	0.0	0.0	1.0	27.0	536836.0	536810.0	0.000383	54.0	1948706510.0	CP066069	2170156.0	1334	Streptococcus dysgalactiae strain FDAARGOS_1017 chromosome, complete genome
5698	ACTGGCTAACTTCAACTTGAAATTTGG	0.988839	3.67327	Group A Streptococcus (Southon et al. 2020)	ACTGGCTAACTTCAACTTGAAATTTGG_601478	gi|1948706510|gb|CP066069.1|	100.0	27.0	0.0	0.0	1.0	27.0	1198896.0	1198870.0	0.000383	54.0	1948706510.0	CP066069	2170156.0	1334	Streptococcus dysgalactiae strain FDAARGOS_1017 chromosome, complete genome
5699	ACTGGCTAACTTCAACTTGAAATTTGG	0.988839	3.67327	Group A Streptococcus (Southon et al. 2020)	ACTGGCTAACTTCAACTTGAAATTTGG_601478	gi|1948706510|gb|CP066069.1|	100.0	25.0	0.0	0.0	1.0	25.0	237765.0	237789.0	0.006	50.1	1948706510.0	CP066069	2170156.0	1334	Streptococcus dysgalactiae strain FDAARGOS_1017 chromosome, complete genome
5700	ACTGGCTAACTTCAACTTGAAATTTGG	0.988839	3.67327	Group A Streptococcus (Southon et al. 2020)	ACTGGCTAACTTCAACTTGAAATTTGG_601478	gi|1948706510|gb|CP066069.1|	100.0	25.0	0.0	0.0	1.0	25.0	1356298.0	1356322.0	0.006	50.1	1948706510.0	CP066069	2170156.0	1334	Streptococcus dysgalactiae strain FDAARGOS_1017 chromosome, complete genome
5701	ACTGGCTAACTTCAACTTGAAATTTGG	0.988839	3.67327	Group A Streptococcus (Southon et al. 2020)	ACTGGCTAACTTCAACTTGAAATTTGG_601478	gi|1948706510|gb|CP066069.1|	100.0	25.0	0.0	0.0	1.0	25.0	1951071.0	1951095.0	0.006	50.1	1948706510.0	CP066069	2170156.0	1334	Streptococcus dysgalactiae strain FDAARGOS_1017 chromosome, complete genome
5702	ACTGGCTAACTTCAACTTGAAATTTGG	0.988839	3.67327	Group A Streptococcus (Southon et al. 2020)	ACTGGCTAACTTCAACTTGAAATTTGG_601478	gi|1948706510|gb|CP066069.1|	100.0	25.0	0.0	0.0	1.0	25.0	2022711.0	2022735.0	0.006	50.1	1948706510.0	CP066069	2170156.0	1334	Streptococcus dysgalactiae strain FDAARGOS_1017 chromosome, complete genome
5703	ACTGGCTAACTTCAACTTGAAATTTGG	0.988839	3.67327	Group A Streptococcus (Southon et al. 2020)	ACTGGCTAACTTCAACTTGAAATTTGG_601478	gi|1948706510|gb|CP066069.1|	100.0	25.0	0.0	0.0	1.0	25.0	219109.0	219085.0	0.006	50.1	1948706510.0	CP066069	2170156.0	1334	Streptococcus dysgalactiae strain FDAARGOS_1017 chromosome, complete genome
5704	ACTGGCTAACTTCAACTTGAAATTTGG	0.988839	3.67327	Group A Streptococcus (Southon et al. 2020)	ACTGGCTAACTTCAACTTGAAATTTGG_601478	gi|1937084397|gb|CP065056.1|	100.0	27.0	0.0	0.0	1.0	27.0	266580.0	266606.0	0.000383	54.0	1937084397.0	CP065056	2147596.0	40041	Streptococcus equi subsp. zooepidemicus strain SEZ14 chromosome, complete genome
5705	ACTGGCTAACTTCAACTTGAAATTTGG	0.988839	3.67327	Group A Streptococcus (Southon et al. 2020)	ACTGGCTAACTTCAACTTGAAATTTGG_601478	gi|1937084397|gb|CP065056.1|	100.0	27.0	0.0	0.0	1.0	27.0	266649.0	266623.0	0.000383	54.0	1937084397.0	CP065056	2147596.0	40041	Streptococcus equi subsp. zooepidemicus strain SEZ14 chromosome, complete genome
5706	ACTGGCTAACTTCAACTTGAAATTTGG	0.988839	3.67327	Group A Streptococcus (Southon et al. 2020)	ACTGGCTAACTTCAACTTGAAATTTGG_601478	gi|1899903115|gb|CP061132.1|	100.0	27.0	0.0	0.0	1.0	27.0	1182362.0	1182388.0	0.000383	54.0	1899903115.0	CP061132	1932413.0	1314	Streptococcus pyogenes strain BSAC_bs1388 isolate Invasive disease
5707	ACTGGCTAACTTCAACTTGAAATTTGG	0.988839	3.67327	Group A Streptococcus (Southon et al. 2020)	ACTGGCTAACTTCAACTTGAAATTTGG_601478	gi|1899903115|gb|CP061132.1|	100.0	27.0	0.0	0.0	1.0	27.0	80658.0	80632.0	0.000383	54.0	1899903115.0	CP061132	1932413.0	1314	Streptococcus pyogenes strain BSAC_bs1388 isolate Invasive disease
5708	ACTGGCTAACTTCAACTTGAAATTTGG	0.988839	3.67327	Group A Streptococcus (Southon et al. 2020)	ACTGGCTAACTTCAACTTGAAATTTGG_601478	gi|1886866082|dbj|AP023394.1|	100.0	27.0	0.0	0.0	1.0	27.0	982394.0	982420.0	0.000383	54.0	1886866082.0	AP023394	2108480.0	119602	Streptococcus dysgalactiae subsp. equisimilis 159 DNA, complete genome
5709	ACTGGCTAACTTCAACTTGAAATTTGG	0.988839	3.67327	Group A Streptococcus (Southon et al. 2020)	ACTGGCTAACTTCAACTTGAAATTTGG_601478	gi|1886866082|dbj|AP023394.1|	100.0	27.0	0.0	0.0	1.0	27.0	1415824.0	1415850.0	0.000383	54.0	1886866082.0	AP023394	2108480.0	119602	Streptococcus dysgalactiae subsp. equisimilis 159 DNA, complete genome
5710	ACTGGCTAACTTCAACTTGAAATTTGG	0.988839	3.67327	Group A Streptococcus (Southon et al. 2020)	ACTGGCTAACTTCAACTTGAAATTTGG_601478	gi|1886866082|dbj|AP023394.1|	100.0	27.0	0.0	0.0	1.0	27.0	2105185.0	2105211.0	0.000383	54.0	1886866082.0	AP023394	2108480.0	119602	Streptococcus dysgalactiae subsp. equisimilis 159 DNA, complete genome
5711	ACTGGCTAACTTCAACTTGAAATTTGG	0.988839	3.67327	Group A Streptococcus (Southon et al. 2020)	ACTGGCTAACTTCAACTTGAAATTTGG_601478	gi|1886866082|dbj|AP023394.1|	100.0	27.0	0.0	0.0	1.0	27.0	17940.0	17914.0	0.000383	54.0	1886866082.0	AP023394	2108480.0	119602	Streptococcus dysgalactiae subsp. equisimilis 159 DNA, complete genome
5712	ACTGGCTAACTTCAACTTGAAATTTGG	0.988839	3.67327	Group A Streptococcus (Southon et al. 2020)	ACTGGCTAACTTCAACTTGAAATTTGG_601478	gi|1886866082|dbj|AP023394.1|	100.0	27.0	0.0	0.0	1.0	27.0	70085.0	70059.0	0.000383	54.0	1886866082.0	AP023394	2108480.0	119602	Streptococcus dysgalactiae subsp. equisimilis 159 DNA, complete genome
5713	ACTGGCTAACTTCAACTTGAAATTTGG	0.988839	3.67327	Group A Streptococcus (Southon et al. 2020)	ACTGGCTAACTTCAACTTGAAATTTGG_601478	gi|1886866082|dbj|AP023394.1|	100.0	27.0	0.0	0.0	1.0	27.0	86555.0	86529.0	0.000383	54.0	1886866082.0	AP023394	2108480.0	119602	Streptococcus dysgalactiae subsp. equisimilis 159 DNA, complete genome
5714	ACTGGCTAACTTCAACTTGAAATTTGG	0.988839	3.67327	Group A Streptococcus (Southon et al. 2020)	ACTGGCTAACTTCAACTTGAAATTTGG_601478	gi|1886866082|dbj|AP023394.1|	100.0	27.0	0.0	0.0	1.0	27.0	337192.0	337166.0	0.000383	54.0	1886866082.0	AP023394	2108480.0	119602	Streptococcus dysgalactiae subsp. equisimilis 159 DNA, complete genome
5715	ACTGGCTAACTTCAACTTGAAATTTGG	0.988839	3.67327	Group A Streptococcus (Southon et al. 2020)	ACTGGCTAACTTCAACTTGAAATTTGG_601478	gi|1886866082|dbj|AP023394.1|	100.0	27.0	0.0	0.0	1.0	27.0	412933.0	412907.0	0.000383	54.0	1886866082.0	AP023394	2108480.0	119602	Streptococcus dysgalactiae subsp. equisimilis 159 DNA, complete genome
5716	ACTGGCTAACTTCAACTTGAAATTTGG	0.988839	3.67327	Group A Streptococcus (Southon et al. 2020)	ACTGGCTAACTTCAACTTGAAATTTGG_601478	gi|1886866082|dbj|AP023394.1|	100.0	27.0	0.0	0.0	1.0	27.0	660137.0	660111.0	0.000383	54.0	1886866082.0	AP023394	2108480.0	119602	Streptococcus dysgalactiae subsp. equisimilis 159 DNA, complete genome
5717	ACTGGCTAACTTCAACTTGAAATTTGG	0.988839	3.67327	Group A Streptococcus (Southon et al. 2020)	ACTGGCTAACTTCAACTTGAAATTTGG_601478	gi|1886866082|dbj|AP023394.1|	100.0	27.0	0.0	0.0	1.0	27.0	876813.0	876787.0	0.000383	54.0	1886866082.0	AP023394	2108480.0	119602	Streptococcus dysgalactiae subsp. equisimilis 159 DNA, complete genome
5718	ACTGGCTAACTTCAACTTGAAATTTGG	0.988839	3.67327	Group A Streptococcus (Southon et al. 2020)	ACTGGCTAACTTCAACTTGAAATTTGG_601478	gi|1886866082|dbj|AP023394.1|	100.0	27.0	0.0	0.0	1.0	27.0	1600444.0	1600418.0	0.000383	54.0	1886866082.0	AP023394	2108480.0	119602	Streptococcus dysgalactiae subsp. equisimilis 159 DNA, complete genome
5719	ACTGGCTAACTTCAACTTGAAATTTGG	0.988839	3.67327	Group A Streptococcus (Southon et al. 2020)	ACTGGCTAACTTCAACTTGAAATTTGG_601478	gi|1886866082|dbj|AP023394.1|	100.0	25.0	0.0	0.0	1.0	25.0	285417.0	285441.0	0.006	50.1	1886866082.0	AP023394	2108480.0	119602	Streptococcus dysgalactiae subsp. equisimilis 159 DNA, complete genome
5720	ACTGGCTAACTTCAACTTGAAATTTGG	0.988839	3.67327	Group A Streptococcus (Southon et al. 2020)	ACTGGCTAACTTCAACTTGAAATTTGG_601478	gi|1886866082|dbj|AP023394.1|	100.0	25.0	0.0	0.0	1.0	25.0	345510.0	345534.0	0.006	50.1	1886866082.0	AP023394	2108480.0	119602	Streptococcus dysgalactiae subsp. equisimilis 159 DNA, complete genome
5721	ACTGGCTAACTTCAACTTGAAATTTGG	0.988839	3.67327	Group A Streptococcus (Southon et al. 2020)	ACTGGCTAACTTCAACTTGAAATTTGG_601478	gi|1886864006|dbj|AP023393.1|	100.0	27.0	0.0	0.0	1.0	27.0	848559.0	848585.0	0.000383	54.0	1886864006.0	AP023393	2158609.0	119602	Streptococcus dysgalactiae subsp. equisimilis 89 DNA, complete genome
5722	ACTGGCTAACTTCAACTTGAAATTTGG	0.988839	3.67327	Group A Streptococcus (Southon et al. 2020)	ACTGGCTAACTTCAACTTGAAATTTGG_601478	gi|1886864006|dbj|AP023393.1|	100.0	27.0	0.0	0.0	1.0	27.0	1031930.0	1031956.0	0.000383	54.0	1886864006.0	AP023393	2158609.0	119602	Streptococcus dysgalactiae subsp. equisimilis 89 DNA, complete genome
5723	ACTGGCTAACTTCAACTTGAAATTTGG	0.988839	3.67327	Group A Streptococcus (Southon et al. 2020)	ACTGGCTAACTTCAACTTGAAATTTGG_601478	gi|1886864006|dbj|AP023393.1|	100.0	27.0	0.0	0.0	1.0	27.0	1516482.0	1516508.0	0.000383	54.0	1886864006.0	AP023393	2158609.0	119602	Streptococcus dysgalactiae subsp. equisimilis 89 DNA, complete genome
5724	ACTGGCTAACTTCAACTTGAAATTTGG	0.988839	3.67327	Group A Streptococcus (Southon et al. 2020)	ACTGGCTAACTTCAACTTGAAATTTGG_601478	gi|1886864006|dbj|AP023393.1|	100.0	27.0	0.0	0.0	1.0	27.0	1844524.0	1844550.0	0.000383	54.0	1886864006.0	AP023393	2158609.0	119602	Streptococcus dysgalactiae subsp. equisimilis 89 DNA, complete genome
5725	ACTGGCTAACTTCAACTTGAAATTTGG	0.988839	3.67327	Group A Streptococcus (Southon et al. 2020)	ACTGGCTAACTTCAACTTGAAATTTGG_601478	gi|1886864006|dbj|AP023393.1|	100.0	27.0	0.0	0.0	1.0	27.0	2155300.0	2155326.0	0.000383	54.0	1886864006.0	AP023393	2158609.0	119602	Streptococcus dysgalactiae subsp. equisimilis 89 DNA, complete genome
5726	ACTGGCTAACTTCAACTTGAAATTTGG	0.988839	3.67327	Group A Streptococcus (Southon et al. 2020)	ACTGGCTAACTTCAACTTGAAATTTGG_601478	gi|1886864006|dbj|AP023393.1|	100.0	27.0	0.0	0.0	1.0	27.0	17941.0	17915.0	0.000383	54.0	1886864006.0	AP023393	2158609.0	119602	Streptococcus dysgalactiae subsp. equisimilis 89 DNA, complete genome
5727	ACTGGCTAACTTCAACTTGAAATTTGG	0.988839	3.67327	Group A Streptococcus (Southon et al. 2020)	ACTGGCTAACTTCAACTTGAAATTTGG_601478	gi|1886864006|dbj|AP023393.1|	100.0	27.0	0.0	0.0	1.0	27.0	85330.0	85304.0	0.000383	54.0	1886864006.0	AP023393	2158609.0	119602	Streptococcus dysgalactiae subsp. equisimilis 89 DNA, complete genome
5728	ACTGGCTAACTTCAACTTGAAATTTGG	0.988839	3.67327	Group A Streptococcus (Southon et al. 2020)	ACTGGCTAACTTCAACTTGAAATTTGG_601478	gi|1886864006|dbj|AP023393.1|	100.0	27.0	0.0	0.0	1.0	27.0	354097.0	354071.0	0.000383	54.0	1886864006.0	AP023393	2158609.0	119602	Streptococcus dysgalactiae subsp. equisimilis 89 DNA, complete genome
5729	ACTGGCTAACTTCAACTTGAAATTTGG	0.988839	3.67327	Group A Streptococcus (Southon et al. 2020)	ACTGGCTAACTTCAACTTGAAATTTGG_601478	gi|1886864006|dbj|AP023393.1|	100.0	27.0	0.0	0.0	1.0	27.0	423864.0	423838.0	0.000383	54.0	1886864006.0	AP023393	2158609.0	119602	Streptococcus dysgalactiae subsp. equisimilis 89 DNA, complete genome
5730	ACTGGCTAACTTCAACTTGAAATTTGG	0.988839	3.67327	Group A Streptococcus (Southon et al. 2020)	ACTGGCTAACTTCAACTTGAAATTTGG_601478	gi|1886864006|dbj|AP023393.1|	100.0	27.0	0.0	0.0	1.0	27.0	685698.0	685672.0	0.000383	54.0	1886864006.0	AP023393	2158609.0	119602	Streptococcus dysgalactiae subsp. equisimilis 89 DNA, complete genome
5731	ACTGGCTAACTTCAACTTGAAATTTGG	0.988839	3.67327	Group A Streptococcus (Southon et al. 2020)	ACTGGCTAACTTCAACTTGAAATTTGG_601478	gi|1886864006|dbj|AP023393.1|	100.0	25.0	0.0	0.0	1.0	25.0	346786.0	346762.0	0.006	50.1	1886864006.0	AP023393	2158609.0	119602	Streptococcus dysgalactiae subsp. equisimilis 89 DNA, complete genome
5732	ACTGGCTAACTTCAACTTGAAATTTGG	0.988839	3.67327	Group A Streptococcus (Southon et al. 2020)	ACTGGCTAACTTCAACTTGAAATTTGG_601478	gi|1886864006|dbj|AP023393.1|	100.0	25.0	0.0	0.0	1.0	25.0	874786.0	874762.0	0.006	50.1	1886864006.0	AP023393	2158609.0	119602	Streptococcus dysgalactiae subsp. equisimilis 89 DNA, complete genome
5733	ACTGGCTAACTTCAACTTGAAATTTGG	0.988839	3.67327	Group A Streptococcus (Southon et al. 2020)	ACTGGCTAACTTCAACTTGAAATTTGG_601478	gi|2579634605|gb|CP118306.1|	100.0	27.0	0.0	0.0	1.0	27.0	1821533.0	1821507.0	0.000383	54.0	2579634605.0	CP118306	1825662.0	1314	Streptococcus pyogenes strain 20154608 chromosome, complete genome
5734	ACTGGCTAACTTCAACTTGAAATTTGG	0.988839	3.67327	Group A Streptococcus (Southon et al. 2020)	ACTGGCTAACTTCAACTTGAAATTTGG_601478	gi|2221355669|gb|CP094944.1|	100.0	27.0	0.0	0.0	1.0	27.0	840596.0	840570.0	0.000383	54.0	2221355669.0	CP094944	1860753.0	1314	Streptococcus pyogenes strain 52SS1 chromosome
5735	ACTGGCTAACTTCAACTTGAAATTTGG	0.988839	3.67327	Group A Streptococcus (Southon et al. 2020)	ACTGGCTAACTTCAACTTGAAATTTGG_601478	gi|2076046800|gb|CP055246.1|	100.0	27.0	0.0	0.0	1.0	27.0	74658.0	74632.0	0.000383	54.0	2076046800.0	CP055246	1860158.0	1314	Streptococcus pyogenes strain TSPY767 chromosome, complete genome
5736	ACTGGCTAACTTCAACTTGAAATTTGG	0.988839	3.67327	Group A Streptococcus (Southon et al. 2020)	ACTGGCTAACTTCAACTTGAAATTTGG_601478	gi|2076046800|gb|CP055246.1|	100.0	27.0	0.0	0.0	1.0	27.0	660928.0	660902.0	0.000383	54.0	2076046800.0	CP055246	1860158.0	1314	Streptococcus pyogenes strain TSPY767 chromosome, complete genome
5737	ACTGGCTAACTTCAACTTGAAATTTGG	0.988839	3.67327	Group A Streptococcus (Southon et al. 2020)	ACTGGCTAACTTCAACTTGAAATTTGG_601478	gi|2072631162|gb|CP049694.1|	100.0	27.0	0.0	0.0	1.0	27.0	80865.0	80839.0	0.000383	54.0	2072631162.0	CP049694	1866269.0	1314	Streptococcus pyogenes strain ABC122 chromosome, complete genome
5738	ACTGGCTAACTTCAACTTGAAATTTGG	0.988839	3.67327	Group A Streptococcus (Southon et al. 2020)	ACTGGCTAACTTCAACTTGAAATTTGG_601478	gi|2072631162|gb|CP049694.1|	100.0	27.0	0.0	0.0	1.0	27.0	710249.0	710223.0	0.000383	54.0	2072631162.0	CP049694	1866269.0	1314	Streptococcus pyogenes strain ABC122 chromosome, complete genome
5739	ACTGGCTAACTTCAACTTGAAATTTGG	0.988839	3.67327	Group A Streptococcus (Southon et al. 2020)	ACTGGCTAACTTCAACTTGAAATTTGG_601478	gi|2072627479|gb|CP049692.1|	100.0	27.0	0.0	0.0	1.0	27.0	80888.0	80862.0	0.000383	54.0	2072627479.0	CP049692	1890316.0	1314	Streptococcus pyogenes strain ABC157 chromosome, complete genome
5740	ACTGGCTAACTTCAACTTGAAATTTGG	0.988839	3.67327	Group A Streptococcus (Southon et al. 2020)	ACTGGCTAACTTCAACTTGAAATTTGG_601478	gi|2072627479|gb|CP049692.1|	100.0	27.0	0.0	0.0	1.0	27.0	699691.0	699665.0	0.000383	54.0	2072627479.0	CP049692	1890316.0	1314	Streptococcus pyogenes strain ABC157 chromosome, complete genome
5741	ACTGGCTAACTTCAACTTGAAATTTGG	0.988839	3.67327	Group A Streptococcus (Southon et al. 2020)	ACTGGCTAACTTCAACTTGAAATTTGG_601478	gi|2072625841|gb|CP049691.1|	100.0	27.0	0.0	0.0	1.0	27.0	80891.0	80865.0	0.000383	54.0	2072625841.0	CP049691	1823813.0	1314	Streptococcus pyogenes strain ABC199 chromosome, complete genome
5742	ACTGGCTAACTTCAACTTGAAATTTGG	0.988839	3.67327	Group A Streptococcus (Southon et al. 2020)	ACTGGCTAACTTCAACTTGAAATTTGG_601478	gi|2072625841|gb|CP049691.1|	100.0	27.0	0.0	0.0	1.0	27.0	667649.0	667623.0	0.000383	54.0	2072625841.0	CP049691	1823813.0	1314	Streptococcus pyogenes strain ABC199 chromosome, complete genome
5743	ACTGGCTAACTTCAACTTGAAATTTGG	0.988839	3.67327	Group A Streptococcus (Southon et al. 2020)	ACTGGCTAACTTCAACTTGAAATTTGG_601478	gi|2072624146|gb|CP049690.1|	100.0	27.0	0.0	0.0	1.0	27.0	80890.0	80864.0	0.000383	54.0	2072624146.0	CP049690	1866583.0	1314	Streptococcus pyogenes strain ABC208 chromosome, complete genome
5744	ACTGGCTAACTTCAACTTGAAATTTGG	0.988839	3.67327	Group A Streptococcus (Southon et al. 2020)	ACTGGCTAACTTCAACTTGAAATTTGG_601478	gi|2072624146|gb|CP049690.1|	100.0	27.0	0.0	0.0	1.0	27.0	710280.0	710254.0	0.000383	54.0	2072624146.0	CP049690	1866583.0	1314	Streptococcus pyogenes strain ABC208 chromosome, complete genome
5745	ACTGGCTAACTTCAACTTGAAATTTGG	0.988839	3.67327	Group A Streptococcus (Southon et al. 2020)	ACTGGCTAACTTCAACTTGAAATTTGG_601478	gi|2072618882|gb|CP049687.1|	100.0	27.0	0.0	0.0	1.0	27.0	80892.0	80866.0	0.000383	54.0	2072618882.0	CP049687	1866277.0	1314	Streptococcus pyogenes strain TSPY515 chromosome, complete genome
5746	ACTGGCTAACTTCAACTTGAAATTTGG	0.988839	3.67327	Group A Streptococcus (Southon et al. 2020)	ACTGGCTAACTTCAACTTGAAATTTGG_601478	gi|2072618882|gb|CP049687.1|	100.0	27.0	0.0	0.0	1.0	27.0	710037.0	710011.0	0.000383	54.0	2072618882.0	CP049687	1866277.0	1314	Streptococcus pyogenes strain TSPY515 chromosome, complete genome
5747	ACTGGCTAACTTCAACTTGAAATTTGG	0.988839	3.67327	Group A Streptococcus (Southon et al. 2020)	ACTGGCTAACTTCAACTTGAAATTTGG_601478	gi|2072617247|gb|CP049686.1|	100.0	27.0	0.0	0.0	1.0	27.0	80891.0	80865.0	0.000383	54.0	2072617247.0	CP049686	1823857.0	1314	Streptococcus pyogenes strain TSPY637 chromosome, complete genome
5748	ACTGGCTAACTTCAACTTGAAATTTGG	0.988839	3.67327	Group A Streptococcus (Southon et al. 2020)	ACTGGCTAACTTCAACTTGAAATTTGG_601478	gi|2072617247|gb|CP049686.1|	100.0	27.0	0.0	0.0	1.0	27.0	667680.0	667654.0	0.000383	54.0	2072617247.0	CP049686	1823857.0	1314	Streptococcus pyogenes strain TSPY637 chromosome, complete genome
5749	ACTGGCTAACTTCAACTTGAAATTTGG	0.988839	3.67327	Group A Streptococcus (Southon et al. 2020)	ACTGGCTAACTTCAACTTGAAATTTGG_601478	gi|2072615551|gb|CP049685.1|	100.0	27.0	0.0	0.0	1.0	27.0	80891.0	80865.0	0.000383	54.0	2072615551.0	CP049685	1866006.0	1314	Streptococcus pyogenes strain TSPY806 chromosome, complete genome
5750	ACTGGCTAACTTCAACTTGAAATTTGG	0.988839	3.67327	Group A Streptococcus (Southon et al. 2020)	ACTGGCTAACTTCAACTTGAAATTTGG_601478	gi|2072615551|gb|CP049685.1|	100.0	27.0	0.0	0.0	1.0	27.0	709564.0	709538.0	0.000383	54.0	2072615551.0	CP049685	1866006.0	1314	Streptococcus pyogenes strain TSPY806 chromosome, complete genome
5751	ACTGGCTAACTTCAACTTGAAATTTGG	0.988839	3.67327	Group A Streptococcus (Southon et al. 2020)	ACTGGCTAACTTCAACTTGAAATTTGG_601478	gi|1899904923|gb|CP061133.1|	100.0	27.0	0.0	0.0	1.0	27.0	74658.0	74632.0	0.000383	54.0	1899904923.0	CP061133	1859391.0	1314	Streptococcus pyogenes strain BSAC_bs472 isolate Invasive disease
5752	ACTGGCTAACTTCAACTTGAAATTTGG	0.988839	3.67327	Group A Streptococcus (Southon et al. 2020)	ACTGGCTAACTTCAACTTGAAATTTGG_601478	gi|1899904923|gb|CP061133.1|	100.0	27.0	0.0	0.0	1.0	27.0	660696.0	660670.0	0.000383	54.0	1899904923.0	CP061133	1859391.0	1314	Streptococcus pyogenes strain BSAC_bs472 isolate Invasive disease
5753	ACTGGCTAACTTCAACTTGAAATTTGG	0.988839	3.67327	Group A Streptococcus (Southon et al. 2020)	ACTGGCTAACTTCAACTTGAAATTTGG_601478	gi|1899901426|gb|CP061134.1|	100.0	27.0	0.0	0.0	1.0	27.0	80659.0	80633.0	0.000383	54.0	1899901426.0	CP061134	1865571.0	1314	Streptococcus pyogenes strain BSAC_bs192 isolate Invasive disease
5754	ACTGGCTAACTTCAACTTGAAATTTGG	0.988839	3.67327	Group A Streptococcus (Southon et al. 2020)	ACTGGCTAACTTCAACTTGAAATTTGG_601478	gi|1899901426|gb|CP061134.1|	100.0	27.0	0.0	0.0	1.0	27.0	667426.0	667400.0	0.000383	54.0	1899901426.0	CP061134	1865571.0	1314	Streptococcus pyogenes strain BSAC_bs192 isolate Invasive disease
5755	ACTGGCTAACTTCAACTTGAAATTTGG	0.988839	3.67327	Group A Streptococcus (Southon et al. 2020)	ACTGGCTAACTTCAACTTGAAATTTGG_601478	gi|1899899656|gb|CP061131.1|	100.0	27.0	0.0	0.0	1.0	27.0	80641.0	80615.0	0.000383	54.0	1899899656.0	CP061131	1909430.0	1314	Streptococcus pyogenes strain BSAC_bs1802 isolate Invasive disease
5756	ACTGGCTAACTTCAACTTGAAATTTGG	0.988839	3.67327	Group A Streptococcus (Southon et al. 2020)	ACTGGCTAACTTCAACTTGAAATTTGG_601478	gi|1899899656|gb|CP061131.1|	100.0	27.0	0.0	0.0	1.0	27.0	737281.0	737255.0	0.000383	54.0	1899899656.0	CP061131	1909430.0	1314	Streptococcus pyogenes strain BSAC_bs1802 isolate Invasive disease
5757	ACTGGCTAACTTCAACTTGAAATTTGG	0.988839	3.67327	Group A Streptococcus (Southon et al. 2020)	ACTGGCTAACTTCAACTTGAAATTTGG_601478	gi|1891175852|gb|CP041615.1|	100.0	27.0	0.0	0.0	1.0	27.0	237288.0	237262.0	0.000383	54.0	1891175852.0	CP041615	1918724.0	1314	Streptococcus pyogenes strain 37-97P chromosome
5758	ACTGGCTAACTTCAACTTGAAATTTGG	0.988839	3.67327	Group A Streptococcus (Southon et al. 2020)	ACTGGCTAACTTCAACTTGAAATTTGG_601478	gi|1891172147|gb|CP041408.1|	100.0	27.0	0.0	0.0	1.0	27.0	237286.0	237260.0	0.000383	54.0	1891172147.0	CP041408	1918725.0	1314	Streptococcus pyogenes strain 37-97S chromosome, complete genome
5759	ACTGGCTAACTTCAACTTGAAATTTGG	0.988839	3.67327	Group A Streptococcus (Southon et al. 2020)	ACTGGCTAACTTCAACTTGAAATTTGG_601478	gi|2069312739|gb|CP078549.1|	100.0	25.0	0.0	0.0	1.0	25.0	85988.0	86012.0	0.006	50.1	2069312739.0	CP078549	2200497.0	1334	Streptococcus dysgalactiae strain Colony563 chromosome
5760	ACTGGCTAACTTCAACTTGAAATTTGG	0.988839	3.67327	Group A Streptococcus (Southon et al. 2020)	ACTGGCTAACTTCAACTTGAAATTTGG_601478	gi|2069312739|gb|CP078549.1|	100.0	25.0	0.0	0.0	1.0	25.0	381675.0	381651.0	0.006	50.1	2069312739.0	CP078549	2200497.0	1334	Streptococcus dysgalactiae strain Colony563 chromosome
5761	ACTGGCTAACTTCAACTTGAAATTTGG	0.988839	3.67327	Group A Streptococcus (Southon et al. 2020)	ACTGGCTAACTTCAACTTGAAATTTGG_601478	gi|2069312739|gb|CP078549.1|	100.0	25.0	0.0	0.0	1.0	25.0	390064.0	390040.0	0.006	50.1	2069312739.0	CP078549	2200497.0	1334	Streptococcus dysgalactiae strain Colony563 chromosome
5762	ACTGGCTAACTTCAACTTGAAATTTGG	0.988839	3.67327	Group A Streptococcus (Southon et al. 2020)	ACTGGCTAACTTCAACTTGAAATTTGG_601478	gi|2069312739|gb|CP078549.1|	100.0	25.0	0.0	0.0	1.0	25.0	731038.0	731014.0	0.006	50.1	2069312739.0	CP078549	2200497.0	1334	Streptococcus dysgalactiae strain Colony563 chromosome
5763	ACTGGCTAACTTCAACTTGAAATTTGG	0.988839	3.67327	Group A Streptococcus (Southon et al. 2020)	ACTGGCTAACTTCAACTTGAAATTTGG_601478	gi|2069312737|gb|CP078547.1|	100.0	25.0	0.0	0.0	1.0	25.0	85988.0	86012.0	0.006	50.1	2069312737.0	CP078547	2200497.0	1334	Streptococcus dysgalactiae strain Colony569 chromosome
5764	ACTGGCTAACTTCAACTTGAAATTTGG	0.988839	3.67327	Group A Streptococcus (Southon et al. 2020)	ACTGGCTAACTTCAACTTGAAATTTGG_601478	gi|2069312737|gb|CP078547.1|	100.0	25.0	0.0	0.0	1.0	25.0	381675.0	381651.0	0.006	50.1	2069312737.0	CP078547	2200497.0	1334	Streptococcus dysgalactiae strain Colony569 chromosome
5765	ACTGGCTAACTTCAACTTGAAATTTGG	0.988839	3.67327	Group A Streptococcus (Southon et al. 2020)	ACTGGCTAACTTCAACTTGAAATTTGG_601478	gi|2069312737|gb|CP078547.1|	100.0	25.0	0.0	0.0	1.0	25.0	390064.0	390040.0	0.006	50.1	2069312737.0	CP078547	2200497.0	1334	Streptococcus dysgalactiae strain Colony569 chromosome
5766	ACTGGCTAACTTCAACTTGAAATTTGG	0.988839	3.67327	Group A Streptococcus (Southon et al. 2020)	ACTGGCTAACTTCAACTTGAAATTTGG_601478	gi|2069312737|gb|CP078547.1|	100.0	25.0	0.0	0.0	1.0	25.0	731038.0	731014.0	0.006	50.1	2069312737.0	CP078547	2200497.0	1334	Streptococcus dysgalactiae strain Colony569 chromosome
5767	AACTGGCTAACTTCAACTTGAAATTTG	0.989137	3.6674	Group A Streptococcus (Southon et al. 2020)	AACTGGCTAACTTCAACTTGAAATTTG_716823	gi|1851328344|gb|CP051138.1|	100.0	27.0	0.0	0.0	1.0	27.0	80658.0	80632.0	0.000383	54.0	1851328344.0	CP051138	1890399.0	1314	Streptococcus pyogenes strain 4063-05 chromosome, complete genome
5768	AACTGGCTAACTTCAACTTGAAATTTG	0.989137	3.6674	Group A Streptococcus (Southon et al. 2020)	AACTGGCTAACTTCAACTTGAAATTTG_716823	gi|1851328344|gb|CP051138.1|	100.0	27.0	0.0	0.0	1.0	27.0	1182292.0	1182318.0	0.000383	54.0	1851328344.0	CP051138	1890399.0	1314	Streptococcus pyogenes strain 4063-05 chromosome, complete genome
5769	AACTGGCTAACTTCAACTTGAAATTTG	0.989137	3.6674	Group A Streptococcus (Southon et al. 2020)	AACTGGCTAACTTCAACTTGAAATTTG_716823	gi|1839976328|gb|CP053074.1|	100.0	27.0	0.0	0.0	1.0	27.0	18909.0	18883.0	0.000383	54.0	1839976328.0	CP053074	2180924.0	119602	Streptococcus dysgalactiae subsp. equisimilis strain TPCH-A88 chromosome, complete genome
5770	AACTGGCTAACTTCAACTTGAAATTTG	0.989137	3.6674	Group A Streptococcus (Southon et al. 2020)	AACTGGCTAACTTCAACTTGAAATTTG_716823	gi|1839976328|gb|CP053074.1|	100.0	27.0	0.0	0.0	1.0	27.0	20023.0	19997.0	0.000383	54.0	1839976328.0	CP053074	2180924.0	119602	Streptococcus dysgalactiae subsp. equisimilis strain TPCH-A88 chromosome, complete genome
5771	AACTGGCTAACTTCAACTTGAAATTTG	0.989137	3.6674	Group A Streptococcus (Southon et al. 2020)	AACTGGCTAACTTCAACTTGAAATTTG_716823	gi|1839976328|gb|CP053074.1|	100.0	27.0	0.0	0.0	1.0	27.0	69896.0	69870.0	0.000383	54.0	1839976328.0	CP053074	2180924.0	119602	Streptococcus dysgalactiae subsp. equisimilis strain TPCH-A88 chromosome, complete genome
5772	AACTGGCTAACTTCAACTTGAAATTTG	0.989137	3.6674	Group A Streptococcus (Southon et al. 2020)	AACTGGCTAACTTCAACTTGAAATTTG_716823	gi|1839976328|gb|CP053074.1|	100.0	27.0	0.0	0.0	1.0	27.0	302471.0	302497.0	0.000383	54.0	1839976328.0	CP053074	2180924.0	119602	Streptococcus dysgalactiae subsp. equisimilis strain TPCH-A88 chromosome, complete genome
5773	AACTGGCTAACTTCAACTTGAAATTTG	0.989137	3.6674	Group A Streptococcus (Southon et al. 2020)	AACTGGCTAACTTCAACTTGAAATTTG_716823	gi|1839976328|gb|CP053074.1|	100.0	27.0	0.0	0.0	1.0	27.0	354073.0	354047.0	0.000383	54.0	1839976328.0	CP053074	2180924.0	119602	Streptococcus dysgalactiae subsp. equisimilis strain TPCH-A88 chromosome, complete genome
5774	AACTGGCTAACTTCAACTTGAAATTTG	0.989137	3.6674	Group A Streptococcus (Southon et al. 2020)	AACTGGCTAACTTCAACTTGAAATTTG_716823	gi|1839976328|gb|CP053074.1|	100.0	27.0	0.0	0.0	1.0	27.0	361374.0	361348.0	0.000383	54.0	1839976328.0	CP053074	2180924.0	119602	Streptococcus dysgalactiae subsp. equisimilis strain TPCH-A88 chromosome, complete genome
5775	AACTGGCTAACTTCAACTTGAAATTTG	0.989137	3.6674	Group A Streptococcus (Southon et al. 2020)	AACTGGCTAACTTCAACTTGAAATTTG_716823	gi|1839976328|gb|CP053074.1|	100.0	27.0	0.0	0.0	1.0	27.0	429829.0	429803.0	0.000383	54.0	1839976328.0	CP053074	2180924.0	119602	Streptococcus dysgalactiae subsp. equisimilis strain TPCH-A88 chromosome, complete genome
5776	AACTGGCTAACTTCAACTTGAAATTTG	0.989137	3.6674	Group A Streptococcus (Southon et al. 2020)	AACTGGCTAACTTCAACTTGAAATTTG_716823	gi|1839976328|gb|CP053074.1|	100.0	27.0	0.0	0.0	1.0	27.0	830692.0	830666.0	0.000383	54.0	1839976328.0	CP053074	2180924.0	119602	Streptococcus dysgalactiae subsp. equisimilis strain TPCH-A88 chromosome, complete genome
5777	AACTGGCTAACTTCAACTTGAAATTTG	0.989137	3.6674	Group A Streptococcus (Southon et al. 2020)	AACTGGCTAACTTCAACTTGAAATTTG_716823	gi|1839976328|gb|CP053074.1|	100.0	27.0	0.0	0.0	1.0	27.0	858743.0	858717.0	0.000383	54.0	1839976328.0	CP053074	2180924.0	119602	Streptococcus dysgalactiae subsp. equisimilis strain TPCH-A88 chromosome, complete genome
5778	AACTGGCTAACTTCAACTTGAAATTTG	0.989137	3.6674	Group A Streptococcus (Southon et al. 2020)	AACTGGCTAACTTCAACTTGAAATTTG_716823	gi|1839976328|gb|CP053074.1|	100.0	27.0	0.0	0.0	1.0	27.0	946996.0	947022.0	0.000383	54.0	1839976328.0	CP053074	2180924.0	119602	Streptococcus dysgalactiae subsp. equisimilis strain TPCH-A88 chromosome, complete genome
5779	AACTGGCTAACTTCAACTTGAAATTTG	0.989137	3.6674	Group A Streptococcus (Southon et al. 2020)	AACTGGCTAACTTCAACTTGAAATTTG_716823	gi|1839976328|gb|CP053074.1|	100.0	27.0	0.0	0.0	1.0	27.0	1067108.0	1067082.0	0.000383	54.0	1839976328.0	CP053074	2180924.0	119602	Streptococcus dysgalactiae subsp. equisimilis strain TPCH-A88 chromosome, complete genome
5780	AACTGGCTAACTTCAACTTGAAATTTG	0.989137	3.6674	Group A Streptococcus (Southon et al. 2020)	AACTGGCTAACTTCAACTTGAAATTTG_716823	gi|1839976328|gb|CP053074.1|	100.0	27.0	0.0	0.0	1.0	27.0	1096807.0	1096833.0	0.000383	54.0	1839976328.0	CP053074	2180924.0	119602	Streptococcus dysgalactiae subsp. equisimilis strain TPCH-A88 chromosome, complete genome
5781	AACTGGCTAACTTCAACTTGAAATTTG	0.989137	3.6674	Group A Streptococcus (Southon et al. 2020)	AACTGGCTAACTTCAACTTGAAATTTG_716823	gi|1839976328|gb|CP053074.1|	100.0	27.0	0.0	0.0	1.0	27.0	1518349.0	1518323.0	0.000383	54.0	1839976328.0	CP053074	2180924.0	119602	Streptococcus dysgalactiae subsp. equisimilis strain TPCH-A88 chromosome, complete genome
5782	AACTGGCTAACTTCAACTTGAAATTTG	0.989137	3.6674	Group A Streptococcus (Southon et al. 2020)	AACTGGCTAACTTCAACTTGAAATTTG_716823	gi|1839976328|gb|CP053074.1|	100.0	27.0	0.0	0.0	1.0	27.0	1653016.0	1652990.0	0.000383	54.0	1839976328.0	CP053074	2180924.0	119602	Streptococcus dysgalactiae subsp. equisimilis strain TPCH-A88 chromosome, complete genome
5783	AACTGGCTAACTTCAACTTGAAATTTG	0.989137	3.6674	Group A Streptococcus (Southon et al. 2020)	AACTGGCTAACTTCAACTTGAAATTTG_716823	gi|1839976328|gb|CP053074.1|	100.0	27.0	0.0	0.0	1.0	27.0	1783713.0	1783739.0	0.000383	54.0	1839976328.0	CP053074	2180924.0	119602	Streptococcus dysgalactiae subsp. equisimilis strain TPCH-A88 chromosome, complete genome
5784	AACTGGCTAACTTCAACTTGAAATTTG	0.989137	3.6674	Group A Streptococcus (Southon et al. 2020)	AACTGGCTAACTTCAACTTGAAATTTG_716823	gi|1839976328|gb|CP053074.1|	100.0	27.0	0.0	0.0	1.0	27.0	1958968.0	1958994.0	0.000383	54.0	1839976328.0	CP053074	2180924.0	119602	Streptococcus dysgalactiae subsp. equisimilis strain TPCH-A88 chromosome, complete genome
5785	AACTGGCTAACTTCAACTTGAAATTTG	0.989137	3.6674	Group A Streptococcus (Southon et al. 2020)	AACTGGCTAACTTCAACTTGAAATTTG_716823	gi|1839976328|gb|CP053074.1|	100.0	27.0	0.0	0.0	1.0	27.0	2177629.0	2177655.0	0.000383	54.0	1839976328.0	CP053074	2180924.0	119602	Streptococcus dysgalactiae subsp. equisimilis strain TPCH-A88 chromosome, complete genome
5786	AACTGGCTAACTTCAACTTGAAATTTG	0.989137	3.6674	Group A Streptococcus (Southon et al. 2020)	AACTGGCTAACTTCAACTTGAAATTTG_716823	gi|1839976328|gb|CP053074.1|	100.0	26.0	0.0	0.0	1.0	26.0	87093.0	87118.0	0.002	52.0	1839976328.0	CP053074	2180924.0	119602	Streptococcus dysgalactiae subsp. equisimilis strain TPCH-A88 chromosome, complete genome
5787	AACTGGCTAACTTCAACTTGAAATTTG	0.989137	3.6674	Group A Streptococcus (Southon et al. 2020)	AACTGGCTAACTTCAACTTGAAATTTG_716823	gi|1839976328|gb|CP053074.1|	100.0	26.0	0.0	0.0	1.0	26.0	274112.0	274087.0	0.002	52.0	1839976328.0	CP053074	2180924.0	119602	Streptococcus dysgalactiae subsp. equisimilis strain TPCH-A88 chromosome, complete genome
5788	AACTGGCTAACTTCAACTTGAAATTTG	0.989137	3.6674	Group A Streptococcus (Southon et al. 2020)	AACTGGCTAACTTCAACTTGAAATTTG_716823	gi|1839976328|gb|CP053074.1|	100.0	26.0	0.0	0.0	1.0	26.0	678392.0	678417.0	0.002	52.0	1839976328.0	CP053074	2180924.0	119602	Streptococcus dysgalactiae subsp. equisimilis strain TPCH-A88 chromosome, complete genome
5789	AACTGGCTAACTTCAACTTGAAATTTG	0.989137	3.6674	Group A Streptococcus (Southon et al. 2020)	AACTGGCTAACTTCAACTTGAAATTTG_716823	gi|1834878149|gb|CP051624.1|	100.0	27.0	0.0	0.0	1.0	27.0	17945.0	17919.0	0.000383	54.0	1834878149.0	CP051624	2182632.0	119602	Streptococcus dysgalactiae subsp. equisimilis strain TPCH-A74 chromosome, complete genome
5790	AACTGGCTAACTTCAACTTGAAATTTG	0.989137	3.6674	Group A Streptococcus (Southon et al. 2020)	AACTGGCTAACTTCAACTTGAAATTTG_716823	gi|1834878149|gb|CP051624.1|	100.0	27.0	0.0	0.0	1.0	27.0	19059.0	19033.0	0.000383	54.0	1834878149.0	CP051624	2182632.0	119602	Streptococcus dysgalactiae subsp. equisimilis strain TPCH-A74 chromosome, complete genome
5791	AACTGGCTAACTTCAACTTGAAATTTG	0.989137	3.6674	Group A Streptococcus (Southon et al. 2020)	AACTGGCTAACTTCAACTTGAAATTTG_716823	gi|1834878149|gb|CP051624.1|	100.0	27.0	0.0	0.0	1.0	27.0	68921.0	68895.0	0.000383	54.0	1834878149.0	CP051624	2182632.0	119602	Streptococcus dysgalactiae subsp. equisimilis strain TPCH-A74 chromosome, complete genome
5792	AACTGGCTAACTTCAACTTGAAATTTG	0.989137	3.6674	Group A Streptococcus (Southon et al. 2020)	AACTGGCTAACTTCAACTTGAAATTTG_716823	gi|1834878149|gb|CP051624.1|	100.0	27.0	0.0	0.0	1.0	27.0	301499.0	301525.0	0.000383	54.0	1834878149.0	CP051624	2182632.0	119602	Streptococcus dysgalactiae subsp. equisimilis strain TPCH-A74 chromosome, complete genome
5793	AACTGGCTAACTTCAACTTGAAATTTG	0.989137	3.6674	Group A Streptococcus (Southon et al. 2020)	AACTGGCTAACTTCAACTTGAAATTTG_716823	gi|1834878149|gb|CP051624.1|	100.0	27.0	0.0	0.0	1.0	27.0	353101.0	353075.0	0.000383	54.0	1834878149.0	CP051624	2182632.0	119602	Streptococcus dysgalactiae subsp. equisimilis strain TPCH-A74 chromosome, complete genome
5794	AACTGGCTAACTTCAACTTGAAATTTG	0.989137	3.6674	Group A Streptococcus (Southon et al. 2020)	AACTGGCTAACTTCAACTTGAAATTTG_716823	gi|1834878149|gb|CP051624.1|	100.0	27.0	0.0	0.0	1.0	27.0	360344.0	360318.0	0.000383	54.0	1834878149.0	CP051624	2182632.0	119602	Streptococcus dysgalactiae subsp. equisimilis strain TPCH-A74 chromosome, complete genome
5795	AACTGGCTAACTTCAACTTGAAATTTG	0.989137	3.6674	Group A Streptococcus (Southon et al. 2020)	AACTGGCTAACTTCAACTTGAAATTTG_716823	gi|1834878149|gb|CP051624.1|	100.0	27.0	0.0	0.0	1.0	27.0	428799.0	428773.0	0.000383	54.0	1834878149.0	CP051624	2182632.0	119602	Streptococcus dysgalactiae subsp. equisimilis strain TPCH-A74 chromosome, complete genome
5796	AACTGGCTAACTTCAACTTGAAATTTG	0.989137	3.6674	Group A Streptococcus (Southon et al. 2020)	AACTGGCTAACTTCAACTTGAAATTTG_716823	gi|1834878149|gb|CP051624.1|	100.0	27.0	0.0	0.0	1.0	27.0	628402.0	628376.0	0.000383	54.0	1834878149.0	CP051624	2182632.0	119602	Streptococcus dysgalactiae subsp. equisimilis strain TPCH-A74 chromosome, complete genome
5797	AACTGGCTAACTTCAACTTGAAATTTG	0.989137	3.6674	Group A Streptococcus (Southon et al. 2020)	AACTGGCTAACTTCAACTTGAAATTTG_716823	gi|1834878149|gb|CP051624.1|	100.0	27.0	0.0	0.0	1.0	27.0	871263.0	871237.0	0.000383	54.0	1834878149.0	CP051624	2182632.0	119602	Streptococcus dysgalactiae subsp. equisimilis strain TPCH-A74 chromosome, complete genome
5798	AACTGGCTAACTTCAACTTGAAATTTG	0.989137	3.6674	Group A Streptococcus (Southon et al. 2020)	AACTGGCTAACTTCAACTTGAAATTTG_716823	gi|1834878149|gb|CP051624.1|	100.0	27.0	0.0	0.0	1.0	27.0	899314.0	899288.0	0.000383	54.0	1834878149.0	CP051624	2182632.0	119602	Streptococcus dysgalactiae subsp. equisimilis strain TPCH-A74 chromosome, complete genome
5799	AACTGGCTAACTTCAACTTGAAATTTG	0.989137	3.6674	Group A Streptococcus (Southon et al. 2020)	AACTGGCTAACTTCAACTTGAAATTTG_716823	gi|1834878149|gb|CP051624.1|	100.0	27.0	0.0	0.0	1.0	27.0	987568.0	987594.0	0.000383	54.0	1834878149.0	CP051624	2182632.0	119602	Streptococcus dysgalactiae subsp. equisimilis strain TPCH-A74 chromosome, complete genome
5800	AACTGGCTAACTTCAACTTGAAATTTG	0.989137	3.6674	Group A Streptococcus (Southon et al. 2020)	AACTGGCTAACTTCAACTTGAAATTTG_716823	gi|1834878149|gb|CP051624.1|	100.0	27.0	0.0	0.0	1.0	27.0	1107683.0	1107657.0	0.000383	54.0	1834878149.0	CP051624	2182632.0	119602	Streptococcus dysgalactiae subsp. equisimilis strain TPCH-A74 chromosome, complete genome
5801	AACTGGCTAACTTCAACTTGAAATTTG	0.989137	3.6674	Group A Streptococcus (Southon et al. 2020)	AACTGGCTAACTTCAACTTGAAATTTG_716823	gi|1834878149|gb|CP051624.1|	100.0	27.0	0.0	0.0	1.0	27.0	1137382.0	1137408.0	0.000383	54.0	1834878149.0	CP051624	2182632.0	119602	Streptococcus dysgalactiae subsp. equisimilis strain TPCH-A74 chromosome, complete genome
5802	AACTGGCTAACTTCAACTTGAAATTTG	0.989137	3.6674	Group A Streptococcus (Southon et al. 2020)	AACTGGCTAACTTCAACTTGAAATTTG_716823	gi|1834878149|gb|CP051624.1|	100.0	27.0	0.0	0.0	1.0	27.0	1562381.0	1562355.0	0.000383	54.0	1834878149.0	CP051624	2182632.0	119602	Streptococcus dysgalactiae subsp. equisimilis strain TPCH-A74 chromosome, complete genome
5803	AACTGGCTAACTTCAACTTGAAATTTG	0.989137	3.6674	Group A Streptococcus (Southon et al. 2020)	AACTGGCTAACTTCAACTTGAAATTTG_716823	gi|1834878149|gb|CP051624.1|	100.0	27.0	0.0	0.0	1.0	27.0	1655313.0	1655287.0	0.000383	54.0	1834878149.0	CP051624	2182632.0	119602	Streptococcus dysgalactiae subsp. equisimilis strain TPCH-A74 chromosome, complete genome
5804	AACTGGCTAACTTCAACTTGAAATTTG	0.989137	3.6674	Group A Streptococcus (Southon et al. 2020)	AACTGGCTAACTTCAACTTGAAATTTG_716823	gi|1834878149|gb|CP051624.1|	100.0	27.0	0.0	0.0	1.0	27.0	1786010.0	1786036.0	0.000383	54.0	1834878149.0	CP051624	2182632.0	119602	Streptococcus dysgalactiae subsp. equisimilis strain TPCH-A74 chromosome, complete genome
5805	AACTGGCTAACTTCAACTTGAAATTTG	0.989137	3.6674	Group A Streptococcus (Southon et al. 2020)	AACTGGCTAACTTCAACTTGAAATTTG_716823	gi|1834878149|gb|CP051624.1|	100.0	27.0	0.0	0.0	1.0	27.0	1961266.0	1961292.0	0.000383	54.0	1834878149.0	CP051624	2182632.0	119602	Streptococcus dysgalactiae subsp. equisimilis strain TPCH-A74 chromosome, complete genome
5806	AACTGGCTAACTTCAACTTGAAATTTG	0.989137	3.6674	Group A Streptococcus (Southon et al. 2020)	AACTGGCTAACTTCAACTTGAAATTTG_716823	gi|1834878149|gb|CP051624.1|	100.0	27.0	0.0	0.0	1.0	27.0	2179337.0	2179363.0	0.000383	54.0	1834878149.0	CP051624	2182632.0	119602	Streptococcus dysgalactiae subsp. equisimilis strain TPCH-A74 chromosome, complete genome
5807	AACTGGCTAACTTCAACTTGAAATTTG	0.989137	3.6674	Group A Streptococcus (Southon et al. 2020)	AACTGGCTAACTTCAACTTGAAATTTG_716823	gi|1834878149|gb|CP051624.1|	100.0	26.0	0.0	0.0	1.0	26.0	86118.0	86143.0	0.002	52.0	1834878149.0	CP051624	2182632.0	119602	Streptococcus dysgalactiae subsp. equisimilis strain TPCH-A74 chromosome, complete genome
5808	AACTGGCTAACTTCAACTTGAAATTTG	0.989137	3.6674	Group A Streptococcus (Southon et al. 2020)	AACTGGCTAACTTCAACTTGAAATTTG_716823	gi|1834878149|gb|CP051624.1|	100.0	26.0	0.0	0.0	1.0	26.0	273140.0	273115.0	0.002	52.0	1834878149.0	CP051624	2182632.0	119602	Streptococcus dysgalactiae subsp. equisimilis strain TPCH-A74 chromosome, complete genome
5809	AACTGGCTAACTTCAACTTGAAATTTG	0.989137	3.6674	Group A Streptococcus (Southon et al. 2020)	AACTGGCTAACTTCAACTTGAAATTTG_716823	gi|1834878149|gb|CP051624.1|	100.0	26.0	0.0	0.0	1.0	26.0	718963.0	718988.0	0.002	52.0	1834878149.0	CP051624	2182632.0	119602	Streptococcus dysgalactiae subsp. equisimilis strain TPCH-A74 chromosome, complete genome
5810	AACTGGCTAACTTCAACTTGAAATTTG	0.989137	3.6674	Group A Streptococcus (Southon et al. 2020)	AACTGGCTAACTTCAACTTGAAATTTG_716823	gi|2579634605|gb|CP118306.1|	100.0	27.0	0.0	0.0	1.0	27.0	1821534.0	1821508.0	0.000383	54.0	2579634605.0	CP118306	1825662.0	1314	Streptococcus pyogenes strain 20154608 chromosome, complete genome
5811	AACTGGCTAACTTCAACTTGAAATTTG	0.989137	3.6674	Group A Streptococcus (Southon et al. 2020)	AACTGGCTAACTTCAACTTGAAATTTG_716823	gi|2522083789|gb|CP127842.1|	100.0	27.0	0.0	0.0	1.0	27.0	17941.0	17915.0	0.000383	54.0	2522083789.0	CP127842	2117261.0	119602	Streptococcus dysgalactiae subsp. equisimilis strain TPCH-F37 chromosome, complete genome
5812	AACTGGCTAACTTCAACTTGAAATTTG	0.989137	3.6674	Group A Streptococcus (Southon et al. 2020)	AACTGGCTAACTTCAACTTGAAATTTG_716823	gi|2522083789|gb|CP127842.1|	100.0	27.0	0.0	0.0	1.0	27.0	80170.0	80144.0	0.000383	54.0	2522083789.0	CP127842	2117261.0	119602	Streptococcus dysgalactiae subsp. equisimilis strain TPCH-F37 chromosome, complete genome
5813	AACTGGCTAACTTCAACTTGAAATTTG	0.989137	3.6674	Group A Streptococcus (Southon et al. 2020)	AACTGGCTAACTTCAACTTGAAATTTG_716823	gi|2522083789|gb|CP127842.1|	100.0	27.0	0.0	0.0	1.0	27.0	357506.0	357480.0	0.000383	54.0	2522083789.0	CP127842	2117261.0	119602	Streptococcus dysgalactiae subsp. equisimilis strain TPCH-F37 chromosome, complete genome
5814	AACTGGCTAACTTCAACTTGAAATTTG	0.989137	3.6674	Group A Streptococcus (Southon et al. 2020)	AACTGGCTAACTTCAACTTGAAATTTG_716823	gi|2522083789|gb|CP127842.1|	100.0	27.0	0.0	0.0	1.0	27.0	364805.0	364779.0	0.000383	54.0	2522083789.0	CP127842	2117261.0	119602	Streptococcus dysgalactiae subsp. equisimilis strain TPCH-F37 chromosome, complete genome
5815	AACTGGCTAACTTCAACTTGAAATTTG	0.989137	3.6674	Group A Streptococcus (Southon et al. 2020)	AACTGGCTAACTTCAACTTGAAATTTG_716823	gi|2522083789|gb|CP127842.1|	100.0	27.0	0.0	0.0	1.0	27.0	860734.0	860708.0	0.000383	54.0	2522083789.0	CP127842	2117261.0	119602	Streptococcus dysgalactiae subsp. equisimilis strain TPCH-F37 chromosome, complete genome
5816	AACTGGCTAACTTCAACTTGAAATTTG	0.989137	3.6674	Group A Streptococcus (Southon et al. 2020)	AACTGGCTAACTTCAACTTGAAATTTG_716823	gi|2522083789|gb|CP127842.1|	100.0	27.0	0.0	0.0	1.0	27.0	965909.0	965935.0	0.000383	54.0	2522083789.0	CP127842	2117261.0	119602	Streptococcus dysgalactiae subsp. equisimilis strain TPCH-F37 chromosome, complete genome
5817	AACTGGCTAACTTCAACTTGAAATTTG	0.989137	3.6674	Group A Streptococcus (Southon et al. 2020)	AACTGGCTAACTTCAACTTGAAATTTG_716823	gi|2522083789|gb|CP127842.1|	100.0	27.0	0.0	0.0	1.0	27.0	1600093.0	1600067.0	0.000383	54.0	2522083789.0	CP127842	2117261.0	119602	Streptococcus dysgalactiae subsp. equisimilis strain TPCH-F37 chromosome, complete genome
5818	AACTGGCTAACTTCAACTTGAAATTTG	0.989137	3.6674	Group A Streptococcus (Southon et al. 2020)	AACTGGCTAACTTCAACTTGAAATTTG_716823	gi|2522083789|gb|CP127842.1|	100.0	27.0	0.0	0.0	1.0	27.0	1785165.0	1785191.0	0.000383	54.0	2522083789.0	CP127842	2117261.0	119602	Streptococcus dysgalactiae subsp. equisimilis strain TPCH-F37 chromosome, complete genome
5819	AACTGGCTAACTTCAACTTGAAATTTG	0.989137	3.6674	Group A Streptococcus (Southon et al. 2020)	AACTGGCTAACTTCAACTTGAAATTTG_716823	gi|2522083789|gb|CP127842.1|	100.0	27.0	0.0	0.0	1.0	27.0	1925978.0	1926004.0	0.000383	54.0	2522083789.0	CP127842	2117261.0	119602	Streptococcus dysgalactiae subsp. equisimilis strain TPCH-F37 chromosome, complete genome
5820	AACTGGCTAACTTCAACTTGAAATTTG	0.989137	3.6674	Group A Streptococcus (Southon et al. 2020)	AACTGGCTAACTTCAACTTGAAATTTG_716823	gi|2522083789|gb|CP127842.1|	100.0	27.0	0.0	0.0	1.0	27.0	2113950.0	2113976.0	0.000383	54.0	2522083789.0	CP127842	2117261.0	119602	Streptococcus dysgalactiae subsp. equisimilis strain TPCH-F37 chromosome, complete genome
5821	AACTGGCTAACTTCAACTTGAAATTTG	0.989137	3.6674	Group A Streptococcus (Southon et al. 2020)	AACTGGCTAACTTCAACTTGAAATTTG_716823	gi|2507064017|gb|CP125360.1|	100.0	27.0	0.0	0.0	1.0	27.0	17941.0	17915.0	0.000383	54.0	2507064017.0	CP125360	2281755.0	119602	Streptococcus dysgalactiae subsp. equisimilis strain UT_120444 chromosome, complete genome
5822	AACTGGCTAACTTCAACTTGAAATTTG	0.989137	3.6674	Group A Streptococcus (Southon et al. 2020)	AACTGGCTAACTTCAACTTGAAATTTG_716823	gi|2507064017|gb|CP125360.1|	100.0	27.0	0.0	0.0	1.0	27.0	86042.0	86016.0	0.000383	54.0	2507064017.0	CP125360	2281755.0	119602	Streptococcus dysgalactiae subsp. equisimilis strain UT_120444 chromosome, complete genome
5823	AACTGGCTAACTTCAACTTGAAATTTG	0.989137	3.6674	Group A Streptococcus (Southon et al. 2020)	AACTGGCTAACTTCAACTTGAAATTTG_716823	gi|2507064017|gb|CP125360.1|	100.0	27.0	0.0	0.0	1.0	27.0	364509.0	364483.0	0.000383	54.0	2507064017.0	CP125360	2281755.0	119602	Streptococcus dysgalactiae subsp. equisimilis strain UT_120444 chromosome, complete genome
5824	AACTGGCTAACTTCAACTTGAAATTTG	0.989137	3.6674	Group A Streptococcus (Southon et al. 2020)	AACTGGCTAACTTCAACTTGAAATTTG_716823	gi|2507064017|gb|CP125360.1|	100.0	27.0	0.0	0.0	1.0	27.0	372986.0	372960.0	0.000383	54.0	2507064017.0	CP125360	2281755.0	119602	Streptococcus dysgalactiae subsp. equisimilis strain UT_120444 chromosome, complete genome
5825	AACTGGCTAACTTCAACTTGAAATTTG	0.989137	3.6674	Group A Streptococcus (Southon et al. 2020)	AACTGGCTAACTTCAACTTGAAATTTG_716823	gi|2507064017|gb|CP125360.1|	100.0	27.0	0.0	0.0	1.0	27.0	931049.0	931023.0	0.000383	54.0	2507064017.0	CP125360	2281755.0	119602	Streptococcus dysgalactiae subsp. equisimilis strain UT_120444 chromosome, complete genome
5826	AACTGGCTAACTTCAACTTGAAATTTG	0.989137	3.6674	Group A Streptococcus (Southon et al. 2020)	AACTGGCTAACTTCAACTTGAAATTTG_716823	gi|2507064017|gb|CP125360.1|	100.0	27.0	0.0	0.0	1.0	27.0	1036224.0	1036250.0	0.000383	54.0	2507064017.0	CP125360	2281755.0	119602	Streptococcus dysgalactiae subsp. equisimilis strain UT_120444 chromosome, complete genome
5827	AACTGGCTAACTTCAACTTGAAATTTG	0.989137	3.6674	Group A Streptococcus (Southon et al. 2020)	AACTGGCTAACTTCAACTTGAAATTTG_716823	gi|2507064017|gb|CP125360.1|	100.0	27.0	0.0	0.0	1.0	27.0	1715520.0	1715494.0	0.000383	54.0	2507064017.0	CP125360	2281755.0	119602	Streptococcus dysgalactiae subsp. equisimilis strain UT_120444 chromosome, complete genome
5828	AACTGGCTAACTTCAACTTGAAATTTG	0.989137	3.6674	Group A Streptococcus (Southon et al. 2020)	AACTGGCTAACTTCAACTTGAAATTTG_716823	gi|2507064017|gb|CP125360.1|	100.0	27.0	0.0	0.0	1.0	27.0	1900587.0	1900613.0	0.000383	54.0	2507064017.0	CP125360	2281755.0	119602	Streptococcus dysgalactiae subsp. equisimilis strain UT_120444 chromosome, complete genome
5829	AACTGGCTAACTTCAACTTGAAATTTG	0.989137	3.6674	Group A Streptococcus (Southon et al. 2020)	AACTGGCTAACTTCAACTTGAAATTTG_716823	gi|2507064017|gb|CP125360.1|	100.0	27.0	0.0	0.0	1.0	27.0	2091072.0	2091098.0	0.000383	54.0	2507064017.0	CP125360	2281755.0	119602	Streptococcus dysgalactiae subsp. equisimilis strain UT_120444 chromosome, complete genome
5830	AACTGGCTAACTTCAACTTGAAATTTG	0.989137	3.6674	Group A Streptococcus (Southon et al. 2020)	AACTGGCTAACTTCAACTTGAAATTTG_716823	gi|2507064017|gb|CP125360.1|	100.0	27.0	0.0	0.0	1.0	27.0	2278444.0	2278470.0	0.000383	54.0	2507064017.0	CP125360	2281755.0	119602	Streptococcus dysgalactiae subsp. equisimilis strain UT_120444 chromosome, complete genome
5831	AACTGGCTAACTTCAACTTGAAATTTG	0.989137	3.6674	Group A Streptococcus (Southon et al. 2020)	AACTGGCTAACTTCAACTTGAAATTTG_716823	gi|2507062072|gb|CP125359.1|	100.0	27.0	0.0	0.0	1.0	27.0	17888.0	17862.0	0.000383	54.0	2507062072.0	CP125359	2140128.0	119602	Streptococcus dysgalactiae subsp. equisimilis strain UT_10236 chromosome, complete genome
5832	AACTGGCTAACTTCAACTTGAAATTTG	0.989137	3.6674	Group A Streptococcus (Southon et al. 2020)	AACTGGCTAACTTCAACTTGAAATTTG_716823	gi|2507062072|gb|CP125359.1|	100.0	27.0	0.0	0.0	1.0	27.0	84214.0	84188.0	0.000383	54.0	2507062072.0	CP125359	2140128.0	119602	Streptococcus dysgalactiae subsp. equisimilis strain UT_10236 chromosome, complete genome
5833	AACTGGCTAACTTCAACTTGAAATTTG	0.989137	3.6674	Group A Streptococcus (Southon et al. 2020)	AACTGGCTAACTTCAACTTGAAATTTG_716823	gi|2507062072|gb|CP125359.1|	100.0	27.0	0.0	0.0	1.0	27.0	370184.0	370158.0	0.000383	54.0	2507062072.0	CP125359	2140128.0	119602	Streptococcus dysgalactiae subsp. equisimilis strain UT_10236 chromosome, complete genome
5834	AACTGGCTAACTTCAACTTGAAATTTG	0.989137	3.6674	Group A Streptococcus (Southon et al. 2020)	AACTGGCTAACTTCAACTTGAAATTTG_716823	gi|2507062072|gb|CP125359.1|	100.0	27.0	0.0	0.0	1.0	27.0	875033.0	875007.0	0.000383	54.0	2507062072.0	CP125359	2140128.0	119602	Streptococcus dysgalactiae subsp. equisimilis strain UT_10236 chromosome, complete genome
5835	AACTGGCTAACTTCAACTTGAAATTTG	0.989137	3.6674	Group A Streptococcus (Southon et al. 2020)	AACTGGCTAACTTCAACTTGAAATTTG_716823	gi|2507062072|gb|CP125359.1|	100.0	27.0	0.0	0.0	1.0	27.0	1015515.0	1015541.0	0.000383	54.0	2507062072.0	CP125359	2140128.0	119602	Streptococcus dysgalactiae subsp. equisimilis strain UT_10236 chromosome, complete genome
5836	AACTGGCTAACTTCAACTTGAAATTTG	0.989137	3.6674	Group A Streptococcus (Southon et al. 2020)	AACTGGCTAACTTCAACTTGAAATTTG_716823	gi|2507062072|gb|CP125359.1|	100.0	27.0	0.0	0.0	1.0	27.0	1804599.0	1804625.0	0.000383	54.0	2507062072.0	CP125359	2140128.0	119602	Streptococcus dysgalactiae subsp. equisimilis strain UT_10236 chromosome, complete genome
5837	AACTGGCTAACTTCAACTTGAAATTTG	0.989137	3.6674	Group A Streptococcus (Southon et al. 2020)	AACTGGCTAACTTCAACTTGAAATTTG_716823	gi|2507062072|gb|CP125359.1|	100.0	27.0	0.0	0.0	1.0	27.0	1954934.0	1954960.0	0.000383	54.0	2507062072.0	CP125359	2140128.0	119602	Streptococcus dysgalactiae subsp. equisimilis strain UT_10236 chromosome, complete genome
5838	AACTGGCTAACTTCAACTTGAAATTTG	0.989137	3.6674	Group A Streptococcus (Southon et al. 2020)	AACTGGCTAACTTCAACTTGAAATTTG_716823	gi|2507062072|gb|CP125359.1|	100.0	27.0	0.0	0.0	1.0	27.0	2136833.0	2136859.0	0.000383	54.0	2507062072.0	CP125359	2140128.0	119602	Streptococcus dysgalactiae subsp. equisimilis strain UT_10236 chromosome, complete genome
5839	AACTGGCTAACTTCAACTTGAAATTTG	0.989137	3.6674	Group A Streptococcus (Southon et al. 2020)	AACTGGCTAACTTCAACTTGAAATTTG_716823	gi|2507062072|gb|CP125359.1|	100.0	24.0	0.0	0.0	4.0	27.0	1953917.0	1953894.0	0.024	48.1	2507062072.0	CP125359	2140128.0	119602	Streptococcus dysgalactiae subsp. equisimilis strain UT_10236 chromosome, complete genome
5840	AACTGGCTAACTTCAACTTGAAATTTG	0.989137	3.6674	Group A Streptococcus (Southon et al. 2020)	AACTGGCTAACTTCAACTTGAAATTTG_716823	gi|2461224589|gb|CP117289.1|	100.0	27.0	0.0	0.0	1.0	27.0	17888.0	17862.0	0.000383	54.0	2461224589.0	CP117289	2189610.0	119602	Streptococcus dysgalactiae subsp. equisimilis strain MGCS35823 chromosome MGCS35823, complete sequence
5841	AACTGGCTAACTTCAACTTGAAATTTG	0.989137	3.6674	Group A Streptococcus (Southon et al. 2020)	AACTGGCTAACTTCAACTTGAAATTTG_716823	gi|2461224589|gb|CP117289.1|	100.0	27.0	0.0	0.0	1.0	27.0	84214.0	84188.0	0.000383	54.0	2461224589.0	CP117289	2189610.0	119602	Streptococcus dysgalactiae subsp. equisimilis strain MGCS35823 chromosome MGCS35823, complete sequence
5842	AACTGGCTAACTTCAACTTGAAATTTG	0.989137	3.6674	Group A Streptococcus (Southon et al. 2020)	AACTGGCTAACTTCAACTTGAAATTTG_716823	gi|2461224589|gb|CP117289.1|	100.0	27.0	0.0	0.0	1.0	27.0	370192.0	370166.0	0.000383	54.0	2461224589.0	CP117289	2189610.0	119602	Streptococcus dysgalactiae subsp. equisimilis strain MGCS35823 chromosome MGCS35823, complete sequence
5843	AACTGGCTAACTTCAACTTGAAATTTG	0.989137	3.6674	Group A Streptococcus (Southon et al. 2020)	AACTGGCTAACTTCAACTTGAAATTTG_716823	gi|2461224589|gb|CP117289.1|	100.0	27.0	0.0	0.0	1.0	27.0	907034.0	907008.0	0.000383	54.0	2461224589.0	CP117289	2189610.0	119602	Streptococcus dysgalactiae subsp. equisimilis strain MGCS35823 chromosome MGCS35823, complete sequence
5844	AACTGGCTAACTTCAACTTGAAATTTG	0.989137	3.6674	Group A Streptococcus (Southon et al. 2020)	AACTGGCTAACTTCAACTTGAAATTTG_716823	gi|2461224589|gb|CP117289.1|	100.0	27.0	0.0	0.0	1.0	27.0	1047523.0	1047549.0	0.000383	54.0	2461224589.0	CP117289	2189610.0	119602	Streptococcus dysgalactiae subsp. equisimilis strain MGCS35823 chromosome MGCS35823, complete sequence
5845	AACTGGCTAACTTCAACTTGAAATTTG	0.989137	3.6674	Group A Streptococcus (Southon et al. 2020)	AACTGGCTAACTTCAACTTGAAATTTG_716823	gi|2461224589|gb|CP117289.1|	100.0	27.0	0.0	0.0	1.0	27.0	1854076.0	1854102.0	0.000383	54.0	2461224589.0	CP117289	2189610.0	119602	Streptococcus dysgalactiae subsp. equisimilis strain MGCS35823 chromosome MGCS35823, complete sequence
5846	AACTGGCTAACTTCAACTTGAAATTTG	0.989137	3.6674	Group A Streptococcus (Southon et al. 2020)	AACTGGCTAACTTCAACTTGAAATTTG_716823	gi|2461224589|gb|CP117289.1|	100.0	27.0	0.0	0.0	1.0	27.0	2004410.0	2004436.0	0.000383	54.0	2461224589.0	CP117289	2189610.0	119602	Streptococcus dysgalactiae subsp. equisimilis strain MGCS35823 chromosome MGCS35823, complete sequence
5847	AACTGGCTAACTTCAACTTGAAATTTG	0.989137	3.6674	Group A Streptococcus (Southon et al. 2020)	AACTGGCTAACTTCAACTTGAAATTTG_716823	gi|2461224589|gb|CP117289.1|	100.0	27.0	0.0	0.0	1.0	27.0	2186315.0	2186341.0	0.000383	54.0	2461224589.0	CP117289	2189610.0	119602	Streptococcus dysgalactiae subsp. equisimilis strain MGCS35823 chromosome MGCS35823, complete sequence
5848	AACTGGCTAACTTCAACTTGAAATTTG	0.989137	3.6674	Group A Streptococcus (Southon et al. 2020)	AACTGGCTAACTTCAACTTGAAATTTG_716823	gi|2461224589|gb|CP117289.1|	100.0	24.0	0.0	0.0	4.0	27.0	2003393.0	2003370.0	0.024	48.1	2461224589.0	CP117289	2189610.0	119602	Streptococcus dysgalactiae subsp. equisimilis strain MGCS35823 chromosome MGCS35823, complete sequence
5849	AACTGGCTAACTTCAACTTGAAATTTG	0.989137	3.6674	Group A Streptococcus (Southon et al. 2020)	AACTGGCTAACTTCAACTTGAAATTTG_716823	gi|2461222061|gb|CP118097.1|	100.0	27.0	0.0	0.0	1.0	27.0	17888.0	17862.0	0.000383	54.0	2461222061.0	CP118097	2223912.0	119602	Streptococcus dysgalactiae subsp. equisimilis strain MGCS35922 chromosome MGCS36044, complete sequence
5850	AACTGGCTAACTTCAACTTGAAATTTG	0.989137	3.6674	Group A Streptococcus (Southon et al. 2020)	AACTGGCTAACTTCAACTTGAAATTTG_716823	gi|2461222061|gb|CP118097.1|	100.0	27.0	0.0	0.0	1.0	27.0	84145.0	84119.0	0.000383	54.0	2461222061.0	CP118097	2223912.0	119602	Streptococcus dysgalactiae subsp. equisimilis strain MGCS35922 chromosome MGCS36044, complete sequence
5851	AACTGGCTAACTTCAACTTGAAATTTG	0.989137	3.6674	Group A Streptococcus (Southon et al. 2020)	AACTGGCTAACTTCAACTTGAAATTTG_716823	gi|2461222061|gb|CP118097.1|	100.0	27.0	0.0	0.0	1.0	27.0	370114.0	370088.0	0.000383	54.0	2461222061.0	CP118097	2223912.0	119602	Streptococcus dysgalactiae subsp. equisimilis strain MGCS35922 chromosome MGCS36044, complete sequence
5852	AACTGGCTAACTTCAACTTGAAATTTG	0.989137	3.6674	Group A Streptococcus (Southon et al. 2020)	AACTGGCTAACTTCAACTTGAAATTTG_716823	gi|2461222061|gb|CP118097.1|	100.0	27.0	0.0	0.0	1.0	27.0	876122.0	876096.0	0.000383	54.0	2461222061.0	CP118097	2223912.0	119602	Streptococcus dysgalactiae subsp. equisimilis strain MGCS35922 chromosome MGCS36044, complete sequence
5853	AACTGGCTAACTTCAACTTGAAATTTG	0.989137	3.6674	Group A Streptococcus (Southon et al. 2020)	AACTGGCTAACTTCAACTTGAAATTTG_716823	gi|2461222061|gb|CP118097.1|	100.0	27.0	0.0	0.0	1.0	27.0	1016611.0	1016637.0	0.000383	54.0	2461222061.0	CP118097	2223912.0	119602	Streptococcus dysgalactiae subsp. equisimilis strain MGCS35922 chromosome MGCS36044, complete sequence
5854	AACTGGCTAACTTCAACTTGAAATTTG	0.989137	3.6674	Group A Streptococcus (Southon et al. 2020)	AACTGGCTAACTTCAACTTGAAATTTG_716823	gi|2461222061|gb|CP118097.1|	100.0	27.0	0.0	0.0	1.0	27.0	1837567.0	1837593.0	0.000383	54.0	2461222061.0	CP118097	2223912.0	119602	Streptococcus dysgalactiae subsp. equisimilis strain MGCS35922 chromosome MGCS36044, complete sequence
5855	AACTGGCTAACTTCAACTTGAAATTTG	0.989137	3.6674	Group A Streptococcus (Southon et al. 2020)	AACTGGCTAACTTCAACTTGAAATTTG_716823	gi|2461222061|gb|CP118097.1|	100.0	27.0	0.0	0.0	1.0	27.0	2038709.0	2038735.0	0.000383	54.0	2461222061.0	CP118097	2223912.0	119602	Streptococcus dysgalactiae subsp. equisimilis strain MGCS35922 chromosome MGCS36044, complete sequence
5856	AACTGGCTAACTTCAACTTGAAATTTG	0.989137	3.6674	Group A Streptococcus (Southon et al. 2020)	AACTGGCTAACTTCAACTTGAAATTTG_716823	gi|2461222061|gb|CP118097.1|	100.0	27.0	0.0	0.0	1.0	27.0	2220617.0	2220643.0	0.000383	54.0	2461222061.0	CP118097	2223912.0	119602	Streptococcus dysgalactiae subsp. equisimilis strain MGCS35922 chromosome MGCS36044, complete sequence
5857	AACTGGCTAACTTCAACTTGAAATTTG	0.989137	3.6674	Group A Streptococcus (Southon et al. 2020)	AACTGGCTAACTTCAACTTGAAATTTG_716823	gi|2461222061|gb|CP118097.1|	100.0	24.0	0.0	0.0	4.0	27.0	2037692.0	2037669.0	0.024	48.1	2461222061.0	CP118097	2223912.0	119602	Streptococcus dysgalactiae subsp. equisimilis strain MGCS35922 chromosome MGCS36044, complete sequence
5858	AACTGGCTAACTTCAACTTGAAATTTG	0.989137	3.6674	Group A Streptococcus (Southon et al. 2020)	AACTGGCTAACTTCAACTTGAAATTTG_716823	gi|2461219559|gb|CP117288.1|	100.0	27.0	0.0	0.0	1.0	27.0	17888.0	17862.0	0.000383	54.0	2461219559.0	CP117288	2233554.0	119602	Streptococcus dysgalactiae subsp. equisimilis strain MGCS35957 chromosome MGCS35957, complete sequence
5859	AACTGGCTAACTTCAACTTGAAATTTG	0.989137	3.6674	Group A Streptococcus (Southon et al. 2020)	AACTGGCTAACTTCAACTTGAAATTTG_716823	gi|2461219559|gb|CP117288.1|	100.0	27.0	0.0	0.0	1.0	27.0	78342.0	78316.0	0.000383	54.0	2461219559.0	CP117288	2233554.0	119602	Streptococcus dysgalactiae subsp. equisimilis strain MGCS35957 chromosome MGCS35957, complete sequence
5860	AACTGGCTAACTTCAACTTGAAATTTG	0.989137	3.6674	Group A Streptococcus (Southon et al. 2020)	AACTGGCTAACTTCAACTTGAAATTTG_716823	gi|2461219559|gb|CP117288.1|	100.0	27.0	0.0	0.0	1.0	27.0	364369.0	364343.0	0.000383	54.0	2461219559.0	CP117288	2233554.0	119602	Streptococcus dysgalactiae subsp. equisimilis strain MGCS35957 chromosome MGCS35957, complete sequence
5861	AACTGGCTAACTTCAACTTGAAATTTG	0.989137	3.6674	Group A Streptococcus (Southon et al. 2020)	AACTGGCTAACTTCAACTTGAAATTTG_716823	gi|2461219559|gb|CP117288.1|	100.0	27.0	0.0	0.0	1.0	27.0	910092.0	910066.0	0.000383	54.0	2461219559.0	CP117288	2233554.0	119602	Streptococcus dysgalactiae subsp. equisimilis strain MGCS35957 chromosome MGCS35957, complete sequence
5862	AACTGGCTAACTTCAACTTGAAATTTG	0.989137	3.6674	Group A Streptococcus (Southon et al. 2020)	AACTGGCTAACTTCAACTTGAAATTTG_716823	gi|2461219559|gb|CP117288.1|	100.0	27.0	0.0	0.0	1.0	27.0	1050580.0	1050606.0	0.000383	54.0	2461219559.0	CP117288	2233554.0	119602	Streptococcus dysgalactiae subsp. equisimilis strain MGCS35957 chromosome MGCS35957, complete sequence
5863	AACTGGCTAACTTCAACTTGAAATTTG	0.989137	3.6674	Group A Streptococcus (Southon et al. 2020)	AACTGGCTAACTTCAACTTGAAATTTG_716823	gi|2461219559|gb|CP117288.1|	100.0	27.0	0.0	0.0	1.0	27.0	1898023.0	1898049.0	0.000383	54.0	2461219559.0	CP117288	2233554.0	119602	Streptococcus dysgalactiae subsp. equisimilis strain MGCS35957 chromosome MGCS35957, complete sequence
5864	AACTGGCTAACTTCAACTTGAAATTTG	0.989137	3.6674	Group A Streptococcus (Southon et al. 2020)	AACTGGCTAACTTCAACTTGAAATTTG_716823	gi|2461219559|gb|CP117288.1|	100.0	27.0	0.0	0.0	1.0	27.0	2048358.0	2048384.0	0.000383	54.0	2461219559.0	CP117288	2233554.0	119602	Streptococcus dysgalactiae subsp. equisimilis strain MGCS35957 chromosome MGCS35957, complete sequence
5865	AACTGGCTAACTTCAACTTGAAATTTG	0.989137	3.6674	Group A Streptococcus (Southon et al. 2020)	AACTGGCTAACTTCAACTTGAAATTTG_716823	gi|2461219559|gb|CP117288.1|	100.0	27.0	0.0	0.0	1.0	27.0	2230259.0	2230285.0	0.000383	54.0	2461219559.0	CP117288	2233554.0	119602	Streptococcus dysgalactiae subsp. equisimilis strain MGCS35957 chromosome MGCS35957, complete sequence
5866	AACTGGCTAACTTCAACTTGAAATTTG	0.989137	3.6674	Group A Streptococcus (Southon et al. 2020)	AACTGGCTAACTTCAACTTGAAATTTG_716823	gi|2461219559|gb|CP117288.1|	100.0	24.0	0.0	0.0	4.0	27.0	2047341.0	2047318.0	0.024	48.1	2461219559.0	CP117288	2233554.0	119602	Streptococcus dysgalactiae subsp. equisimilis strain MGCS35957 chromosome MGCS35957, complete sequence
5867	AACTGGCTAACTTCAACTTGAAATTTG	0.989137	3.6674	Group A Streptococcus (Southon et al. 2020)	AACTGGCTAACTTCAACTTGAAATTTG_716823	gi|2461217326|gb|CP117287.1|	100.0	27.0	0.0	0.0	1.0	27.0	17888.0	17862.0	0.000383	54.0	2461217326.0	CP117287	2158391.0	119602	Streptococcus dysgalactiae subsp. equisimilis strain MGCS36044 chromosome MGCS36044, complete sequence
5868	AACTGGCTAACTTCAACTTGAAATTTG	0.989137	3.6674	Group A Streptococcus (Southon et al. 2020)	AACTGGCTAACTTCAACTTGAAATTTG_716823	gi|2461217326|gb|CP117287.1|	100.0	27.0	0.0	0.0	1.0	27.0	84214.0	84188.0	0.000383	54.0	2461217326.0	CP117287	2158391.0	119602	Streptococcus dysgalactiae subsp. equisimilis strain MGCS36044 chromosome MGCS36044, complete sequence
5869	AACTGGCTAACTTCAACTTGAAATTTG	0.989137	3.6674	Group A Streptococcus (Southon et al. 2020)	AACTGGCTAACTTCAACTTGAAATTTG_716823	gi|2461217326|gb|CP117287.1|	100.0	27.0	0.0	0.0	1.0	27.0	371510.0	371484.0	0.000383	54.0	2461217326.0	CP117287	2158391.0	119602	Streptococcus dysgalactiae subsp. equisimilis strain MGCS36044 chromosome MGCS36044, complete sequence
5870	AACTGGCTAACTTCAACTTGAAATTTG	0.989137	3.6674	Group A Streptococcus (Southon et al. 2020)	AACTGGCTAACTTCAACTTGAAATTTG_716823	gi|2461217326|gb|CP117287.1|	100.0	27.0	0.0	0.0	1.0	27.0	876359.0	876333.0	0.000383	54.0	2461217326.0	CP117287	2158391.0	119602	Streptococcus dysgalactiae subsp. equisimilis strain MGCS36044 chromosome MGCS36044, complete sequence
5871	AACTGGCTAACTTCAACTTGAAATTTG	0.989137	3.6674	Group A Streptococcus (Southon et al. 2020)	AACTGGCTAACTTCAACTTGAAATTTG_716823	gi|2461217326|gb|CP117287.1|	100.0	27.0	0.0	0.0	1.0	27.0	1016849.0	1016875.0	0.000383	54.0	2461217326.0	CP117287	2158391.0	119602	Streptococcus dysgalactiae subsp. equisimilis strain MGCS36044 chromosome MGCS36044, complete sequence
5872	AACTGGCTAACTTCAACTTGAAATTTG	0.989137	3.6674	Group A Streptococcus (Southon et al. 2020)	AACTGGCTAACTTCAACTTGAAATTTG_716823	gi|2461217326|gb|CP117287.1|	100.0	27.0	0.0	0.0	1.0	27.0	1640443.0	1640417.0	0.000383	54.0	2461217326.0	CP117287	2158391.0	119602	Streptococcus dysgalactiae subsp. equisimilis strain MGCS36044 chromosome MGCS36044, complete sequence
5873	AACTGGCTAACTTCAACTTGAAATTTG	0.989137	3.6674	Group A Streptococcus (Southon et al. 2020)	AACTGGCTAACTTCAACTTGAAATTTG_716823	gi|2461217326|gb|CP117287.1|	100.0	27.0	0.0	0.0	1.0	27.0	1823452.0	1823478.0	0.000383	54.0	2461217326.0	CP117287	2158391.0	119602	Streptococcus dysgalactiae subsp. equisimilis strain MGCS36044 chromosome MGCS36044, complete sequence
5874	AACTGGCTAACTTCAACTTGAAATTTG	0.989137	3.6674	Group A Streptococcus (Southon et al. 2020)	AACTGGCTAACTTCAACTTGAAATTTG_716823	gi|2461217326|gb|CP117287.1|	100.0	27.0	0.0	0.0	1.0	27.0	1973787.0	1973813.0	0.000383	54.0	2461217326.0	CP117287	2158391.0	119602	Streptococcus dysgalactiae subsp. equisimilis strain MGCS36044 chromosome MGCS36044, complete sequence
5875	AACTGGCTAACTTCAACTTGAAATTTG	0.989137	3.6674	Group A Streptococcus (Southon et al. 2020)	AACTGGCTAACTTCAACTTGAAATTTG_716823	gi|2461217326|gb|CP117287.1|	100.0	27.0	0.0	0.0	1.0	27.0	2155096.0	2155122.0	0.000383	54.0	2461217326.0	CP117287	2158391.0	119602	Streptococcus dysgalactiae subsp. equisimilis strain MGCS36044 chromosome MGCS36044, complete sequence
5876	AACTGGCTAACTTCAACTTGAAATTTG	0.989137	3.6674	Group A Streptococcus (Southon et al. 2020)	AACTGGCTAACTTCAACTTGAAATTTG_716823	gi|2461217326|gb|CP117287.1|	100.0	24.0	0.0	0.0	4.0	27.0	1972770.0	1972747.0	0.024	48.1	2461217326.0	CP117287	2158391.0	119602	Streptococcus dysgalactiae subsp. equisimilis strain MGCS36044 chromosome MGCS36044, complete sequence
5877	AACTGGCTAACTTCAACTTGAAATTTG	0.989137	3.6674	Group A Streptococcus (Southon et al. 2020)	AACTGGCTAACTTCAACTTGAAATTTG_716823	gi|2461214886|gb|CP117286.1|	100.0	27.0	0.0	0.0	1.0	27.0	17941.0	17915.0	0.000383	54.0	2461214886.0	CP117286	2204518.0	119602	Streptococcus dysgalactiae subsp. equisimilis strain MGGS36055 chromosome MGGS36055, complete sequence
5878	AACTGGCTAACTTCAACTTGAAATTTG	0.989137	3.6674	Group A Streptococcus (Southon et al. 2020)	AACTGGCTAACTTCAACTTGAAATTTG_716823	gi|2461214886|gb|CP117286.1|	100.0	27.0	0.0	0.0	1.0	27.0	86042.0	86016.0	0.000383	54.0	2461214886.0	CP117286	2204518.0	119602	Streptococcus dysgalactiae subsp. equisimilis strain MGGS36055 chromosome MGGS36055, complete sequence
5879	AACTGGCTAACTTCAACTTGAAATTTG	0.989137	3.6674	Group A Streptococcus (Southon et al. 2020)	AACTGGCTAACTTCAACTTGAAATTTG_716823	gi|2461214886|gb|CP117286.1|	100.0	27.0	0.0	0.0	1.0	27.0	365810.0	365784.0	0.000383	54.0	2461214886.0	CP117286	2204518.0	119602	Streptococcus dysgalactiae subsp. equisimilis strain MGGS36055 chromosome MGGS36055, complete sequence
5880	AACTGGCTAACTTCAACTTGAAATTTG	0.989137	3.6674	Group A Streptococcus (Southon et al. 2020)	AACTGGCTAACTTCAACTTGAAATTTG_716823	gi|2461214886|gb|CP117286.1|	100.0	27.0	0.0	0.0	1.0	27.0	374278.0	374252.0	0.000383	54.0	2461214886.0	CP117286	2204518.0	119602	Streptococcus dysgalactiae subsp. equisimilis strain MGGS36055 chromosome MGGS36055, complete sequence
5881	AACTGGCTAACTTCAACTTGAAATTTG	0.989137	3.6674	Group A Streptococcus (Southon et al. 2020)	AACTGGCTAACTTCAACTTGAAATTTG_716823	gi|2461214886|gb|CP117286.1|	100.0	27.0	0.0	0.0	1.0	27.0	910806.0	910780.0	0.000383	54.0	2461214886.0	CP117286	2204518.0	119602	Streptococcus dysgalactiae subsp. equisimilis strain MGGS36055 chromosome MGGS36055, complete sequence
5882	AACTGGCTAACTTCAACTTGAAATTTG	0.989137	3.6674	Group A Streptococcus (Southon et al. 2020)	AACTGGCTAACTTCAACTTGAAATTTG_716823	gi|2461214886|gb|CP117286.1|	100.0	27.0	0.0	0.0	1.0	27.0	1015259.0	1015285.0	0.000383	54.0	2461214886.0	CP117286	2204518.0	119602	Streptococcus dysgalactiae subsp. equisimilis strain MGGS36055 chromosome MGGS36055, complete sequence
5883	AACTGGCTAACTTCAACTTGAAATTTG	0.989137	3.6674	Group A Streptococcus (Southon et al. 2020)	AACTGGCTAACTTCAACTTGAAATTTG_716823	gi|2461214886|gb|CP117286.1|	100.0	27.0	0.0	0.0	1.0	27.0	1872341.0	1872367.0	0.000383	54.0	2461214886.0	CP117286	2204518.0	119602	Streptococcus dysgalactiae subsp. equisimilis strain MGGS36055 chromosome MGGS36055, complete sequence
5884	AACTGGCTAACTTCAACTTGAAATTTG	0.989137	3.6674	Group A Streptococcus (Southon et al. 2020)	AACTGGCTAACTTCAACTTGAAATTTG_716823	gi|2461214886|gb|CP117286.1|	100.0	27.0	0.0	0.0	1.0	27.0	2013235.0	2013261.0	0.000383	54.0	2461214886.0	CP117286	2204518.0	119602	Streptococcus dysgalactiae subsp. equisimilis strain MGGS36055 chromosome MGGS36055, complete sequence
5885	AACTGGCTAACTTCAACTTGAAATTTG	0.989137	3.6674	Group A Streptococcus (Southon et al. 2020)	AACTGGCTAACTTCAACTTGAAATTTG_716823	gi|2461214886|gb|CP117286.1|	100.0	27.0	0.0	0.0	1.0	27.0	2201207.0	2201233.0	0.000383	54.0	2461214886.0	CP117286	2204518.0	119602	Streptococcus dysgalactiae subsp. equisimilis strain MGGS36055 chromosome MGGS36055, complete sequence
5886	AACTGGCTAACTTCAACTTGAAATTTG	0.989137	3.6674	Group A Streptococcus (Southon et al. 2020)	AACTGGCTAACTTCAACTTGAAATTTG_716823	gi|2461212615|gb|CP117285.1|	100.0	27.0	0.0	0.0	1.0	27.0	17888.0	17862.0	0.000383	54.0	2461212615.0	CP117285	2212841.0	119602	Streptococcus dysgalactiae subsp. equisimilis strain MGCS36083 chromosome MGCS36083, complete sequence
5887	AACTGGCTAACTTCAACTTGAAATTTG	0.989137	3.6674	Group A Streptococcus (Southon et al. 2020)	AACTGGCTAACTTCAACTTGAAATTTG_716823	gi|2461212615|gb|CP117285.1|	100.0	27.0	0.0	0.0	1.0	27.0	84214.0	84188.0	0.000383	54.0	2461212615.0	CP117285	2212841.0	119602	Streptococcus dysgalactiae subsp. equisimilis strain MGCS36083 chromosome MGCS36083, complete sequence
5888	AACTGGCTAACTTCAACTTGAAATTTG	0.989137	3.6674	Group A Streptococcus (Southon et al. 2020)	AACTGGCTAACTTCAACTTGAAATTTG_716823	gi|2461212615|gb|CP117285.1|	100.0	27.0	0.0	0.0	1.0	27.0	370184.0	370158.0	0.000383	54.0	2461212615.0	CP117285	2212841.0	119602	Streptococcus dysgalactiae subsp. equisimilis strain MGCS36083 chromosome MGCS36083, complete sequence
5889	AACTGGCTAACTTCAACTTGAAATTTG	0.989137	3.6674	Group A Streptococcus (Southon et al. 2020)	AACTGGCTAACTTCAACTTGAAATTTG_716823	gi|2461212615|gb|CP117285.1|	100.0	27.0	0.0	0.0	1.0	27.0	876331.0	876305.0	0.000383	54.0	2461212615.0	CP117285	2212841.0	119602	Streptococcus dysgalactiae subsp. equisimilis strain MGCS36083 chromosome MGCS36083, complete sequence
5890	AACTGGCTAACTTCAACTTGAAATTTG	0.989137	3.6674	Group A Streptococcus (Southon et al. 2020)	AACTGGCTAACTTCAACTTGAAATTTG_716823	gi|2461212615|gb|CP117285.1|	100.0	27.0	0.0	0.0	1.0	27.0	1072024.0	1072050.0	0.000383	54.0	2461212615.0	CP117285	2212841.0	119602	Streptococcus dysgalactiae subsp. equisimilis strain MGCS36083 chromosome MGCS36083, complete sequence
5891	AACTGGCTAACTTCAACTTGAAATTTG	0.989137	3.6674	Group A Streptococcus (Southon et al. 2020)	AACTGGCTAACTTCAACTTGAAATTTG_716823	gi|2461212615|gb|CP117285.1|	100.0	27.0	0.0	0.0	1.0	27.0	1876994.0	1877020.0	0.000383	54.0	2461212615.0	CP117285	2212841.0	119602	Streptococcus dysgalactiae subsp. equisimilis strain MGCS36083 chromosome MGCS36083, complete sequence
5892	AACTGGCTAACTTCAACTTGAAATTTG	0.989137	3.6674	Group A Streptococcus (Southon et al. 2020)	AACTGGCTAACTTCAACTTGAAATTTG_716823	gi|2461212615|gb|CP117285.1|	100.0	27.0	0.0	0.0	1.0	27.0	2027799.0	2027825.0	0.000383	54.0	2461212615.0	CP117285	2212841.0	119602	Streptococcus dysgalactiae subsp. equisimilis strain MGCS36083 chromosome MGCS36083, complete sequence
5893	AACTGGCTAACTTCAACTTGAAATTTG	0.989137	3.6674	Group A Streptococcus (Southon et al. 2020)	AACTGGCTAACTTCAACTTGAAATTTG_716823	gi|2461212615|gb|CP117285.1|	100.0	27.0	0.0	0.0	1.0	27.0	2209546.0	2209572.0	0.000383	54.0	2461212615.0	CP117285	2212841.0	119602	Streptococcus dysgalactiae subsp. equisimilis strain MGCS36083 chromosome MGCS36083, complete sequence
5894	AACTGGCTAACTTCAACTTGAAATTTG	0.989137	3.6674	Group A Streptococcus (Southon et al. 2020)	AACTGGCTAACTTCAACTTGAAATTTG_716823	gi|2461212615|gb|CP117285.1|	100.0	24.0	0.0	0.0	4.0	27.0	2026782.0	2026759.0	0.024	48.1	2461212615.0	CP117285	2212841.0	119602	Streptococcus dysgalactiae subsp. equisimilis strain MGCS36083 chromosome MGCS36083, complete sequence
5895	AACTGGCTAACTTCAACTTGAAATTTG	0.989137	3.6674	Group A Streptococcus (Southon et al. 2020)	AACTGGCTAACTTCAACTTGAAATTTG_716823	gi|2461210059|gb|CP117284.1|	100.0	27.0	0.0	0.0	1.0	27.0	17888.0	17862.0	0.000383	54.0	2461210059.0	CP117284	2151694.0	119602	Streptococcus dysgalactiae subsp. equisimilis strain MGCS36089 chromosome MGCS360898, complete sequence
5896	AACTGGCTAACTTCAACTTGAAATTTG	0.989137	3.6674	Group A Streptococcus (Southon et al. 2020)	AACTGGCTAACTTCAACTTGAAATTTG_716823	gi|2461210059|gb|CP117284.1|	100.0	27.0	0.0	0.0	1.0	27.0	84214.0	84188.0	0.000383	54.0	2461210059.0	CP117284	2151694.0	119602	Streptococcus dysgalactiae subsp. equisimilis strain MGCS36089 chromosome MGCS360898, complete sequence
5897	AACTGGCTAACTTCAACTTGAAATTTG	0.989137	3.6674	Group A Streptococcus (Southon et al. 2020)	AACTGGCTAACTTCAACTTGAAATTTG_716823	gi|2461210059|gb|CP117284.1|	100.0	27.0	0.0	0.0	1.0	27.0	317291.0	317317.0	0.000383	54.0	2461210059.0	CP117284	2151694.0	119602	Streptococcus dysgalactiae subsp. equisimilis strain MGCS36089 chromosome MGCS360898, complete sequence
5898	AACTGGCTAACTTCAACTTGAAATTTG	0.989137	3.6674	Group A Streptococcus (Southon et al. 2020)	AACTGGCTAACTTCAACTTGAAATTTG_716823	gi|2461210059|gb|CP117284.1|	100.0	27.0	0.0	0.0	1.0	27.0	868776.0	868750.0	0.000383	54.0	2461210059.0	CP117284	2151694.0	119602	Streptococcus dysgalactiae subsp. equisimilis strain MGCS36089 chromosome MGCS360898, complete sequence
5899	AACTGGCTAACTTCAACTTGAAATTTG	0.989137	3.6674	Group A Streptococcus (Southon et al. 2020)	AACTGGCTAACTTCAACTTGAAATTTG_716823	gi|2461210059|gb|CP117284.1|	100.0	27.0	0.0	0.0	1.0	27.0	1009039.0	1009065.0	0.000383	54.0	2461210059.0	CP117284	2151694.0	119602	Streptococcus dysgalactiae subsp. equisimilis strain MGCS36089 chromosome MGCS360898, complete sequence
5900	AACTGGCTAACTTCAACTTGAAATTTG	0.989137	3.6674	Group A Streptococcus (Southon et al. 2020)	AACTGGCTAACTTCAACTTGAAATTTG_716823	gi|2461210059|gb|CP117284.1|	100.0	27.0	0.0	0.0	1.0	27.0	1816252.0	1816278.0	0.000383	54.0	2461210059.0	CP117284	2151694.0	119602	Streptococcus dysgalactiae subsp. equisimilis strain MGCS36089 chromosome MGCS360898, complete sequence
5901	AACTGGCTAACTTCAACTTGAAATTTG	0.989137	3.6674	Group A Streptococcus (Southon et al. 2020)	AACTGGCTAACTTCAACTTGAAATTTG_716823	gi|2461210059|gb|CP117284.1|	100.0	27.0	0.0	0.0	1.0	27.0	1957712.0	1957738.0	0.000383	54.0	2461210059.0	CP117284	2151694.0	119602	Streptococcus dysgalactiae subsp. equisimilis strain MGCS36089 chromosome MGCS360898, complete sequence
5902	AACTGGCTAACTTCAACTTGAAATTTG	0.989137	3.6674	Group A Streptococcus (Southon et al. 2020)	AACTGGCTAACTTCAACTTGAAATTTG_716823	gi|2461210059|gb|CP117284.1|	100.0	27.0	0.0	0.0	1.0	27.0	1966499.0	1966525.0	0.000383	54.0	2461210059.0	CP117284	2151694.0	119602	Streptococcus dysgalactiae subsp. equisimilis strain MGCS36089 chromosome MGCS360898, complete sequence
5903	AACTGGCTAACTTCAACTTGAAATTTG	0.989137	3.6674	Group A Streptococcus (Southon et al. 2020)	AACTGGCTAACTTCAACTTGAAATTTG_716823	gi|2461210059|gb|CP117284.1|	100.0	27.0	0.0	0.0	1.0	27.0	2148399.0	2148425.0	0.000383	54.0	2461210059.0	CP117284	2151694.0	119602	Streptococcus dysgalactiae subsp. equisimilis strain MGCS36089 chromosome MGCS360898, complete sequence
5904	AACTGGCTAACTTCAACTTGAAATTTG	0.989137	3.6674	Group A Streptococcus (Southon et al. 2020)	AACTGGCTAACTTCAACTTGAAATTTG_716823	gi|2461210059|gb|CP117284.1|	100.0	24.0	0.0	0.0	4.0	27.0	1965482.0	1965459.0	0.024	48.1	2461210059.0	CP117284	2151694.0	119602	Streptococcus dysgalactiae subsp. equisimilis strain MGCS36089 chromosome MGCS360898, complete sequence
5905	AACTGGCTAACTTCAACTTGAAATTTG	0.989137	3.6674	Group A Streptococcus (Southon et al. 2020)	AACTGGCTAACTTCAACTTGAAATTTG_716823	gi|2239936152|gb|CP097251.1|	100.0	27.0	0.0	0.0	1.0	27.0	18901.0	18927.0	0.000383	54.0	2239936152.0	CP097251	1910967.0	1314	Streptococcus pyogenes strain 21SPY7071 isolate cerebral abscess chromosome, complete genome
5906	AACTGGCTAACTTCAACTTGAAATTTG	0.989137	3.6674	Group A Streptococcus (Southon et al. 2020)	AACTGGCTAACTTCAACTTGAAATTTG_716823	gi|2239936152|gb|CP097251.1|	100.0	27.0	0.0	0.0	1.0	27.0	75810.0	75784.0	0.000383	54.0	2239936152.0	CP097251	1910967.0	1314	Streptococcus pyogenes strain 21SPY7071 isolate cerebral abscess chromosome, complete genome
5907	AACTGGCTAACTTCAACTTGAAATTTG	0.989137	3.6674	Group A Streptococcus (Southon et al. 2020)	AACTGGCTAACTTCAACTTGAAATTTG_716823	gi|2239936152|gb|CP097251.1|	100.0	27.0	0.0	0.0	1.0	27.0	476197.0	476171.0	0.000383	54.0	2239936152.0	CP097251	1910967.0	1314	Streptococcus pyogenes strain 21SPY7071 isolate cerebral abscess chromosome, complete genome
5908	AACTGGCTAACTTCAACTTGAAATTTG	0.989137	3.6674	Group A Streptococcus (Southon et al. 2020)	AACTGGCTAACTTCAACTTGAAATTTG_716823	gi|2239936152|gb|CP097251.1|	100.0	27.0	0.0	0.0	1.0	27.0	712431.0	712405.0	0.000383	54.0	2239936152.0	CP097251	1910967.0	1314	Streptococcus pyogenes strain 21SPY7071 isolate cerebral abscess chromosome, complete genome
5909	AACTGGCTAACTTCAACTTGAAATTTG	0.989137	3.6674	Group A Streptococcus (Southon et al. 2020)	AACTGGCTAACTTCAACTTGAAATTTG_716823	gi|2239936152|gb|CP097251.1|	100.0	27.0	0.0	0.0	1.0	27.0	759461.0	759435.0	0.000383	54.0	2239936152.0	CP097251	1910967.0	1314	Streptococcus pyogenes strain 21SPY7071 isolate cerebral abscess chromosome, complete genome
5910	AACTGGCTAACTTCAACTTGAAATTTG	0.989137	3.6674	Group A Streptococcus (Southon et al. 2020)	AACTGGCTAACTTCAACTTGAAATTTG_716823	gi|2239936152|gb|CP097251.1|	100.0	27.0	0.0	0.0	1.0	27.0	873782.0	873756.0	0.000383	54.0	2239936152.0	CP097251	1910967.0	1314	Streptococcus pyogenes strain 21SPY7071 isolate cerebral abscess chromosome, complete genome
5911	AACTGGCTAACTTCAACTTGAAATTTG	0.989137	3.6674	Group A Streptococcus (Southon et al. 2020)	AACTGGCTAACTTCAACTTGAAATTTG_716823	gi|2239936152|gb|CP097251.1|	100.0	27.0	0.0	0.0	1.0	27.0	1571361.0	1571387.0	0.000383	54.0	2239936152.0	CP097251	1910967.0	1314	Streptococcus pyogenes strain 21SPY7071 isolate cerebral abscess chromosome, complete genome
5912	AACTGGCTAACTTCAACTTGAAATTTG	0.989137	3.6674	Group A Streptococcus (Southon et al. 2020)	AACTGGCTAACTTCAACTTGAAATTTG_716823	gi|2239936152|gb|CP097251.1|	100.0	27.0	0.0	0.0	1.0	27.0	1905672.0	1905646.0	0.000383	54.0	2239936152.0	CP097251	1910967.0	1314	Streptococcus pyogenes strain 21SPY7071 isolate cerebral abscess chromosome, complete genome
5913	AACTGGCTAACTTCAACTTGAAATTTG	0.989137	3.6674	Group A Streptococcus (Southon et al. 2020)	AACTGGCTAACTTCAACTTGAAATTTG_716823	gi|2221355669|gb|CP094944.1|	100.0	27.0	0.0	0.0	1.0	27.0	840597.0	840571.0	0.000383	54.0	2221355669.0	CP094944	1860753.0	1314	Streptococcus pyogenes strain 52SS1 chromosome
5914	AACTGGCTAACTTCAACTTGAAATTTG	0.989137	3.6674	Group A Streptococcus (Southon et al. 2020)	AACTGGCTAACTTCAACTTGAAATTTG_716823	gi|2131338468|gb|CP060647.1|	100.0	27.0	0.0	0.0	1.0	27.0	18901.0	18927.0	0.000383	54.0	2131338468.0	CP060647	1780403.0	1314	Streptococcus pyogenes strain TSPY136 chromosome, complete genome
5915	AACTGGCTAACTTCAACTTGAAATTTG	0.989137	3.6674	Group A Streptococcus (Southon et al. 2020)	AACTGGCTAACTTCAACTTGAAATTTG_716823	gi|2131338468|gb|CP060647.1|	100.0	27.0	0.0	0.0	1.0	27.0	81812.0	81786.0	0.000383	54.0	2131338468.0	CP060647	1780403.0	1314	Streptococcus pyogenes strain TSPY136 chromosome, complete genome
5916	AACTGGCTAACTTCAACTTGAAATTTG	0.989137	3.6674	Group A Streptococcus (Southon et al. 2020)	AACTGGCTAACTTCAACTTGAAATTTG_716823	gi|2131338468|gb|CP060647.1|	100.0	27.0	0.0	0.0	1.0	27.0	483935.0	483909.0	0.000383	54.0	2131338468.0	CP060647	1780403.0	1314	Streptococcus pyogenes strain TSPY136 chromosome, complete genome
5917	AACTGGCTAACTTCAACTTGAAATTTG	0.989137	3.6674	Group A Streptococcus (Southon et al. 2020)	AACTGGCTAACTTCAACTTGAAATTTG_716823	gi|2131338468|gb|CP060647.1|	100.0	27.0	0.0	0.0	1.0	27.0	677940.0	677914.0	0.000383	54.0	2131338468.0	CP060647	1780403.0	1314	Streptococcus pyogenes strain TSPY136 chromosome, complete genome
5918	AACTGGCTAACTTCAACTTGAAATTTG	0.989137	3.6674	Group A Streptococcus (Southon et al. 2020)	AACTGGCTAACTTCAACTTGAAATTTG_716823	gi|2131338468|gb|CP060647.1|	100.0	27.0	0.0	0.0	1.0	27.0	724969.0	724943.0	0.000383	54.0	2131338468.0	CP060647	1780403.0	1314	Streptococcus pyogenes strain TSPY136 chromosome, complete genome
5919	AACTGGCTAACTTCAACTTGAAATTTG	0.989137	3.6674	Group A Streptococcus (Southon et al. 2020)	AACTGGCTAACTTCAACTTGAAATTTG_716823	gi|2131338468|gb|CP060647.1|	100.0	27.0	0.0	0.0	1.0	27.0	839065.0	839039.0	0.000383	54.0	2131338468.0	CP060647	1780403.0	1314	Streptococcus pyogenes strain TSPY136 chromosome, complete genome
5920	AACTGGCTAACTTCAACTTGAAATTTG	0.989137	3.6674	Group A Streptococcus (Southon et al. 2020)	AACTGGCTAACTTCAACTTGAAATTTG_716823	gi|2131338468|gb|CP060647.1|	100.0	27.0	0.0	0.0	1.0	27.0	1440756.0	1440782.0	0.000383	54.0	2131338468.0	CP060647	1780403.0	1314	Streptococcus pyogenes strain TSPY136 chromosome, complete genome
5921	AACTGGCTAACTTCAACTTGAAATTTG	0.989137	3.6674	Group A Streptococcus (Southon et al. 2020)	AACTGGCTAACTTCAACTTGAAATTTG_716823	gi|2131338468|gb|CP060647.1|	100.0	27.0	0.0	0.0	1.0	27.0	1775109.0	1775083.0	0.000383	54.0	2131338468.0	CP060647	1780403.0	1314	Streptococcus pyogenes strain TSPY136 chromosome, complete genome
5922	AACTGGCTAACTTCAACTTGAAATTTG	0.989137	3.6674	Group A Streptococcus (Southon et al. 2020)	AACTGGCTAACTTCAACTTGAAATTTG_716823	gi|2131327936|gb|CP060641.1|	100.0	27.0	0.0	0.0	1.0	27.0	63861.0	63835.0	0.000383	54.0	2131327936.0	CP060641	1841971.0	1314	Streptococcus pyogenes strain TSPY210 chromosome, complete genome
5923	AACTGGCTAACTTCAACTTGAAATTTG	0.989137	3.6674	Group A Streptococcus (Southon et al. 2020)	AACTGGCTAACTTCAACTTGAAATTTG_716823	gi|2131327936|gb|CP060641.1|	100.0	27.0	0.0	0.0	1.0	27.0	80418.0	80392.0	0.000383	54.0	2131327936.0	CP060641	1841971.0	1314	Streptococcus pyogenes strain TSPY210 chromosome, complete genome
5924	AACTGGCTAACTTCAACTTGAAATTTG	0.989137	3.6674	Group A Streptococcus (Southon et al. 2020)	AACTGGCTAACTTCAACTTGAAATTTG_716823	gi|2131327936|gb|CP060641.1|	100.0	27.0	0.0	0.0	1.0	27.0	236738.0	236712.0	0.000383	54.0	2131327936.0	CP060641	1841971.0	1314	Streptococcus pyogenes strain TSPY210 chromosome, complete genome
5925	AACTGGCTAACTTCAACTTGAAATTTG	0.989137	3.6674	Group A Streptococcus (Southon et al. 2020)	AACTGGCTAACTTCAACTTGAAATTTG_716823	gi|2131327936|gb|CP060641.1|	100.0	27.0	0.0	0.0	1.0	27.0	482803.0	482777.0	0.000383	54.0	2131327936.0	CP060641	1841971.0	1314	Streptococcus pyogenes strain TSPY210 chromosome, complete genome
5926	AACTGGCTAACTTCAACTTGAAATTTG	0.989137	3.6674	Group A Streptococcus (Southon et al. 2020)	AACTGGCTAACTTCAACTTGAAATTTG_716823	gi|2131327936|gb|CP060641.1|	100.0	27.0	0.0	0.0	1.0	27.0	1002706.0	1002680.0	0.000383	54.0	2131327936.0	CP060641	1841971.0	1314	Streptococcus pyogenes strain TSPY210 chromosome, complete genome
5927	AACTGGCTAACTTCAACTTGAAATTTG	0.989137	3.6674	Group A Streptococcus (Southon et al. 2020)	AACTGGCTAACTTCAACTTGAAATTTG_716823	gi|2131327936|gb|CP060641.1|	100.0	27.0	0.0	0.0	1.0	27.0	1125344.0	1125370.0	0.000383	54.0	2131327936.0	CP060641	1841971.0	1314	Streptococcus pyogenes strain TSPY210 chromosome, complete genome
5928	AACTGGCTAACTTCAACTTGAAATTTG	0.989137	3.6674	Group A Streptococcus (Southon et al. 2020)	AACTGGCTAACTTCAACTTGAAATTTG_716823	gi|2131327936|gb|CP060641.1|	100.0	27.0	0.0	0.0	1.0	27.0	1198616.0	1198642.0	0.000383	54.0	2131327936.0	CP060641	1841971.0	1314	Streptococcus pyogenes strain TSPY210 chromosome, complete genome
5929	AACTGGCTAACTTCAACTTGAAATTTG	0.989137	3.6674	Group A Streptococcus (Southon et al. 2020)	AACTGGCTAACTTCAACTTGAAATTTG_716823	gi|2131327936|gb|CP060641.1|	100.0	27.0	0.0	0.0	1.0	27.0	1363963.0	1363989.0	0.000383	54.0	2131327936.0	CP060641	1841971.0	1314	Streptococcus pyogenes strain TSPY210 chromosome, complete genome
5930	AACTGGCTAACTTCAACTTGAAATTTG	0.989137	3.6674	Group A Streptococcus (Southon et al. 2020)	AACTGGCTAACTTCAACTTGAAATTTG_716823	gi|2131327936|gb|CP060641.1|	100.0	27.0	0.0	0.0	1.0	27.0	1479606.0	1479632.0	0.000383	54.0	2131327936.0	CP060641	1841971.0	1314	Streptococcus pyogenes strain TSPY210 chromosome, complete genome
5931	AACTGGCTAACTTCAACTTGAAATTTG	0.989137	3.6674	Group A Streptococcus (Southon et al. 2020)	AACTGGCTAACTTCAACTTGAAATTTG_716823	gi|2076046800|gb|CP055246.1|	100.0	27.0	0.0	0.0	1.0	27.0	74659.0	74633.0	0.000383	54.0	2076046800.0	CP055246	1860158.0	1314	Streptococcus pyogenes strain TSPY767 chromosome, complete genome
5932	AACTGGCTAACTTCAACTTGAAATTTG	0.989137	3.6674	Group A Streptococcus (Southon et al. 2020)	AACTGGCTAACTTCAACTTGAAATTTG_716823	gi|2076046800|gb|CP055246.1|	100.0	27.0	0.0	0.0	1.0	27.0	660929.0	660903.0	0.000383	54.0	2076046800.0	CP055246	1860158.0	1314	Streptococcus pyogenes strain TSPY767 chromosome, complete genome
5933	AACTGGCTAACTTCAACTTGAAATTTG	0.989137	3.6674	Group A Streptococcus (Southon et al. 2020)	AACTGGCTAACTTCAACTTGAAATTTG_716823	gi|2072636358|gb|CP049697.1|	100.0	27.0	0.0	0.0	1.0	27.0	80888.0	80862.0	0.000383	54.0	2072636358.0	CP049697	1890273.0	1314	Streptococcus pyogenes strain ABC3 chromosome, complete genome
5934	AACTGGCTAACTTCAACTTGAAATTTG	0.989137	3.6674	Group A Streptococcus (Southon et al. 2020)	AACTGGCTAACTTCAACTTGAAATTTG_716823	gi|2072636358|gb|CP049697.1|	100.0	27.0	0.0	0.0	1.0	27.0	1182474.0	1182500.0	0.000383	54.0	2072636358.0	CP049697	1890273.0	1314	Streptococcus pyogenes strain ABC3 chromosome, complete genome
5935	AACTGGCTAACTTCAACTTGAAATTTG	0.989137	3.6674	Group A Streptococcus (Southon et al. 2020)	AACTGGCTAACTTCAACTTGAAATTTG_716823	gi|2072634600|gb|CP049696.1|	100.0	27.0	0.0	0.0	1.0	27.0	80889.0	80863.0	0.000383	54.0	2072634600.0	CP049696	1890992.0	1314	Streptococcus pyogenes strain ABC25 chromosome, complete genome
5936	AACTGGCTAACTTCAACTTGAAATTTG	0.989137	3.6674	Group A Streptococcus (Southon et al. 2020)	AACTGGCTAACTTCAACTTGAAATTTG_716823	gi|2072634600|gb|CP049696.1|	100.0	27.0	0.0	0.0	1.0	27.0	1182901.0	1182927.0	0.000383	54.0	2072634600.0	CP049696	1890992.0	1314	Streptococcus pyogenes strain ABC25 chromosome, complete genome
5937	AACTGGCTAACTTCAACTTGAAATTTG	0.989137	3.6674	Group A Streptococcus (Southon et al. 2020)	AACTGGCTAACTTCAACTTGAAATTTG_716823	gi|2072632854|gb|CP049695.1|	100.0	27.0	0.0	0.0	1.0	27.0	80879.0	80853.0	0.000383	54.0	2072632854.0	CP049695	1887256.0	1314	Streptococcus pyogenes strain ABC76 chromosome, complete genome
5938	AACTGGCTAACTTCAACTTGAAATTTG	0.989137	3.6674	Group A Streptococcus (Southon et al. 2020)	AACTGGCTAACTTCAACTTGAAATTTG_716823	gi|2072632854|gb|CP049695.1|	100.0	27.0	0.0	0.0	1.0	27.0	1182831.0	1182857.0	0.000383	54.0	2072632854.0	CP049695	1887256.0	1314	Streptococcus pyogenes strain ABC76 chromosome, complete genome
5939	AACTGGCTAACTTCAACTTGAAATTTG	0.989137	3.6674	Group A Streptococcus (Southon et al. 2020)	AACTGGCTAACTTCAACTTGAAATTTG_716823	gi|2072631162|gb|CP049694.1|	100.0	27.0	0.0	0.0	1.0	27.0	80866.0	80840.0	0.000383	54.0	2072631162.0	CP049694	1866269.0	1314	Streptococcus pyogenes strain ABC122 chromosome, complete genome
5940	AACTGGCTAACTTCAACTTGAAATTTG	0.989137	3.6674	Group A Streptococcus (Southon et al. 2020)	AACTGGCTAACTTCAACTTGAAATTTG_716823	gi|2072631162|gb|CP049694.1|	100.0	27.0	0.0	0.0	1.0	27.0	710250.0	710224.0	0.000383	54.0	2072631162.0	CP049694	1866269.0	1314	Streptococcus pyogenes strain ABC122 chromosome, complete genome
5941	AACTGGCTAACTTCAACTTGAAATTTG	0.989137	3.6674	Group A Streptococcus (Southon et al. 2020)	AACTGGCTAACTTCAACTTGAAATTTG_716823	gi|2072629409|gb|CP049693.1|	100.0	27.0	0.0	0.0	1.0	27.0	80890.0	80864.0	0.000383	54.0	2072629409.0	CP049693	1887828.0	1314	Streptococcus pyogenes strain ABC155 chromosome, complete genome
5942	AACTGGCTAACTTCAACTTGAAATTTG	0.989137	3.6674	Group A Streptococcus (Southon et al. 2020)	AACTGGCTAACTTCAACTTGAAATTTG_716823	gi|2072629409|gb|CP049693.1|	100.0	27.0	0.0	0.0	1.0	27.0	1182659.0	1182685.0	0.000383	54.0	2072629409.0	CP049693	1887828.0	1314	Streptococcus pyogenes strain ABC155 chromosome, complete genome
5943	AACTGGCTAACTTCAACTTGAAATTTG	0.989137	3.6674	Group A Streptococcus (Southon et al. 2020)	AACTGGCTAACTTCAACTTGAAATTTG_716823	gi|2072627479|gb|CP049692.1|	100.0	27.0	0.0	0.0	1.0	27.0	80889.0	80863.0	0.000383	54.0	2072627479.0	CP049692	1890316.0	1314	Streptococcus pyogenes strain ABC157 chromosome, complete genome
5944	AACTGGCTAACTTCAACTTGAAATTTG	0.989137	3.6674	Group A Streptococcus (Southon et al. 2020)	AACTGGCTAACTTCAACTTGAAATTTG_716823	gi|2072627479|gb|CP049692.1|	100.0	27.0	0.0	0.0	1.0	27.0	699692.0	699666.0	0.000383	54.0	2072627479.0	CP049692	1890316.0	1314	Streptococcus pyogenes strain ABC157 chromosome, complete genome
5945	AACTGGCTAACTTCAACTTGAAATTTG	0.989137	3.6674	Group A Streptococcus (Southon et al. 2020)	AACTGGCTAACTTCAACTTGAAATTTG_716823	gi|2072625841|gb|CP049691.1|	100.0	27.0	0.0	0.0	1.0	27.0	80892.0	80866.0	0.000383	54.0	2072625841.0	CP049691	1823813.0	1314	Streptococcus pyogenes strain ABC199 chromosome, complete genome
5946	AACTGGCTAACTTCAACTTGAAATTTG	0.989137	3.6674	Group A Streptococcus (Southon et al. 2020)	AACTGGCTAACTTCAACTTGAAATTTG_716823	gi|2072625841|gb|CP049691.1|	100.0	27.0	0.0	0.0	1.0	27.0	667650.0	667624.0	0.000383	54.0	2072625841.0	CP049691	1823813.0	1314	Streptococcus pyogenes strain ABC199 chromosome, complete genome
5947	AACTGGCTAACTTCAACTTGAAATTTG	0.989137	3.6674	Group A Streptococcus (Southon et al. 2020)	AACTGGCTAACTTCAACTTGAAATTTG_716823	gi|2072624146|gb|CP049690.1|	100.0	27.0	0.0	0.0	1.0	27.0	80891.0	80865.0	0.000383	54.0	2072624146.0	CP049690	1866583.0	1314	Streptococcus pyogenes strain ABC208 chromosome, complete genome
5948	AACTGGCTAACTTCAACTTGAAATTTG	0.989137	3.6674	Group A Streptococcus (Southon et al. 2020)	AACTGGCTAACTTCAACTTGAAATTTG_716823	gi|2072624146|gb|CP049690.1|	100.0	27.0	0.0	0.0	1.0	27.0	710281.0	710255.0	0.000383	54.0	2072624146.0	CP049690	1866583.0	1314	Streptococcus pyogenes strain ABC208 chromosome, complete genome
5949	AACTGGCTAACTTCAACTTGAAATTTG	0.989137	3.6674	Group A Streptococcus (Southon et al. 2020)	AACTGGCTAACTTCAACTTGAAATTTG_716823	gi|2072622331|gb|CP049689.1|	100.0	27.0	0.0	0.0	1.0	27.0	80891.0	80865.0	0.000383	54.0	2072622331.0	CP049689	1931322.0	1314	Streptococcus pyogenes strain ABC221 chromosome, complete genome
5950	AACTGGCTAACTTCAACTTGAAATTTG	0.989137	3.6674	Group A Streptococcus (Southon et al. 2020)	AACTGGCTAACTTCAACTTGAAATTTG_716823	gi|2072622331|gb|CP049689.1|	100.0	27.0	0.0	0.0	1.0	27.0	1224476.0	1224502.0	0.000383	54.0	2072622331.0	CP049689	1931322.0	1314	Streptococcus pyogenes strain ABC221 chromosome, complete genome
5951	AACTGGCTAACTTCAACTTGAAATTTG	0.989137	3.6674	Group A Streptococcus (Southon et al. 2020)	AACTGGCTAACTTCAACTTGAAATTTG_716823	gi|2072620582|gb|CP049688.1|	100.0	27.0	0.0	0.0	1.0	27.0	80887.0	80861.0	0.000383	54.0	2072620582.0	CP049688	1885850.0	1314	Streptococcus pyogenes strain ABC245 chromosome, complete genome
5952	AACTGGCTAACTTCAACTTGAAATTTG	0.989137	3.6674	Group A Streptococcus (Southon et al. 2020)	AACTGGCTAACTTCAACTTGAAATTTG_716823	gi|2072620582|gb|CP049688.1|	100.0	27.0	0.0	0.0	1.0	27.0	1182473.0	1182499.0	0.000383	54.0	2072620582.0	CP049688	1885850.0	1314	Streptococcus pyogenes strain ABC245 chromosome, complete genome
5953	AACTGGCTAACTTCAACTTGAAATTTG	0.989137	3.6674	Group A Streptococcus (Southon et al. 2020)	AACTGGCTAACTTCAACTTGAAATTTG_716823	gi|2072618882|gb|CP049687.1|	100.0	27.0	0.0	0.0	1.0	27.0	80893.0	80867.0	0.000383	54.0	2072618882.0	CP049687	1866277.0	1314	Streptococcus pyogenes strain TSPY515 chromosome, complete genome
5954	AACTGGCTAACTTCAACTTGAAATTTG	0.989137	3.6674	Group A Streptococcus (Southon et al. 2020)	AACTGGCTAACTTCAACTTGAAATTTG_716823	gi|2072618882|gb|CP049687.1|	100.0	27.0	0.0	0.0	1.0	27.0	710038.0	710012.0	0.000383	54.0	2072618882.0	CP049687	1866277.0	1314	Streptococcus pyogenes strain TSPY515 chromosome, complete genome
5955	AACTGGCTAACTTCAACTTGAAATTTG	0.989137	3.6674	Group A Streptococcus (Southon et al. 2020)	AACTGGCTAACTTCAACTTGAAATTTG_716823	gi|2072617247|gb|CP049686.1|	100.0	27.0	0.0	0.0	1.0	27.0	80892.0	80866.0	0.000383	54.0	2072617247.0	CP049686	1823857.0	1314	Streptococcus pyogenes strain TSPY637 chromosome, complete genome
5956	AACTGGCTAACTTCAACTTGAAATTTG	0.989137	3.6674	Group A Streptococcus (Southon et al. 2020)	AACTGGCTAACTTCAACTTGAAATTTG_716823	gi|2072617247|gb|CP049686.1|	100.0	27.0	0.0	0.0	1.0	27.0	667681.0	667655.0	0.000383	54.0	2072617247.0	CP049686	1823857.0	1314	Streptococcus pyogenes strain TSPY637 chromosome, complete genome
5957	AACTGGCTAACTTCAACTTGAAATTTG	0.989137	3.6674	Group A Streptococcus (Southon et al. 2020)	AACTGGCTAACTTCAACTTGAAATTTG_716823	gi|2072615551|gb|CP049685.1|	100.0	27.0	0.0	0.0	1.0	27.0	80892.0	80866.0	0.000383	54.0	2072615551.0	CP049685	1866006.0	1314	Streptococcus pyogenes strain TSPY806 chromosome, complete genome
5958	AACTGGCTAACTTCAACTTGAAATTTG	0.989137	3.6674	Group A Streptococcus (Southon et al. 2020)	AACTGGCTAACTTCAACTTGAAATTTG_716823	gi|2072615551|gb|CP049685.1|	100.0	27.0	0.0	0.0	1.0	27.0	709565.0	709539.0	0.000383	54.0	2072615551.0	CP049685	1866006.0	1314	Streptococcus pyogenes strain TSPY806 chromosome, complete genome
5959	AACTGGCTAACTTCAACTTGAAATTTG	0.989137	3.6674	Group A Streptococcus (Southon et al. 2020)	AACTGGCTAACTTCAACTTGAAATTTG_716823	gi|2019562774|gb|CP072112.1|	100.0	27.0	0.0	0.0	1.0	27.0	79446.0	79420.0	0.000383	54.0	2019562774.0	CP072112	1852911.0	1314	Streptococcus pyogenes strain M08500 chromosome, complete genome
5960	AACTGGCTAACTTCAACTTGAAATTTG	0.989137	3.6674	Group A Streptococcus (Southon et al. 2020)	AACTGGCTAACTTCAACTTGAAATTTG_716823	gi|2019562774|gb|CP072112.1|	100.0	27.0	0.0	0.0	1.0	27.0	573763.0	573737.0	0.000383	54.0	2019562774.0	CP072112	1852911.0	1314	Streptococcus pyogenes strain M08500 chromosome, complete genome
5961	AACTGGCTAACTTCAACTTGAAATTTG	0.989137	3.6674	Group A Streptococcus (Southon et al. 2020)	AACTGGCTAACTTCAACTTGAAATTTG_716823	gi|2019562774|gb|CP072112.1|	100.0	27.0	0.0	0.0	1.0	27.0	869501.0	869475.0	0.000383	54.0	2019562774.0	CP072112	1852911.0	1314	Streptococcus pyogenes strain M08500 chromosome, complete genome
5962	AACTGGCTAACTTCAACTTGAAATTTG	0.989137	3.6674	Group A Streptococcus (Southon et al. 2020)	AACTGGCTAACTTCAACTTGAAATTTG_716823	gi|2019562774|gb|CP072112.1|	100.0	27.0	0.0	0.0	1.0	27.0	1228131.0	1228157.0	0.000383	54.0	2019562774.0	CP072112	1852911.0	1314	Streptococcus pyogenes strain M08500 chromosome, complete genome
5963	AACTGGCTAACTTCAACTTGAAATTTG	0.989137	3.6674	Group A Streptococcus (Southon et al. 2020)	AACTGGCTAACTTCAACTTGAAATTTG_716823	gi|2019562774|gb|CP072112.1|	100.0	27.0	0.0	0.0	1.0	27.0	1604958.0	1604932.0	0.000383	54.0	2019562774.0	CP072112	1852911.0	1314	Streptococcus pyogenes strain M08500 chromosome, complete genome
5964	AACTGGCTAACTTCAACTTGAAATTTG	0.989137	3.6674	Group A Streptococcus (Southon et al. 2020)	AACTGGCTAACTTCAACTTGAAATTTG_716823	gi|1966863865|gb|CP068478.1|	100.0	27.0	0.0	0.0	1.0	27.0	166941.0	166967.0	0.000383	54.0	1966863865.0	CP068478	2138306.0	1334	Streptococcus dysgalactiae strain FDAARGOS_1087 chromosome
5965	AACTGGCTAACTTCAACTTGAAATTTG	0.989137	3.6674	Group A Streptococcus (Southon et al. 2020)	AACTGGCTAACTTCAACTTGAAATTTG_716823	gi|1966863865|gb|CP068478.1|	100.0	27.0	0.0	0.0	1.0	27.0	188193.0	188167.0	0.000383	54.0	1966863865.0	CP068478	2138306.0	1334	Streptococcus dysgalactiae strain FDAARGOS_1087 chromosome
5966	AACTGGCTAACTTCAACTTGAAATTTG	0.989137	3.6674	Group A Streptococcus (Southon et al. 2020)	AACTGGCTAACTTCAACTTGAAATTTG_716823	gi|1966863865|gb|CP068478.1|	100.0	27.0	0.0	0.0	1.0	27.0	376168.0	376142.0	0.000383	54.0	1966863865.0	CP068478	2138306.0	1334	Streptococcus dysgalactiae strain FDAARGOS_1087 chromosome
5967	AACTGGCTAACTTCAACTTGAAATTTG	0.989137	3.6674	Group A Streptococcus (Southon et al. 2020)	AACTGGCTAACTTCAACTTGAAATTTG_716823	gi|1966863865|gb|CP068478.1|	100.0	27.0	0.0	0.0	1.0	27.0	517062.0	517036.0	0.000383	54.0	1966863865.0	CP068478	2138306.0	1334	Streptococcus dysgalactiae strain FDAARGOS_1087 chromosome
5968	AACTGGCTAACTTCAACTTGAAATTTG	0.989137	3.6674	Group A Streptococcus (Southon et al. 2020)	AACTGGCTAACTTCAACTTGAAATTTG_716823	gi|1966863865|gb|CP068478.1|	100.0	27.0	0.0	0.0	1.0	27.0	702135.0	702161.0	0.000383	54.0	1966863865.0	CP068478	2138306.0	1334	Streptococcus dysgalactiae strain FDAARGOS_1087 chromosome
5969	AACTGGCTAACTTCAACTTGAAATTTG	0.989137	3.6674	Group A Streptococcus (Southon et al. 2020)	AACTGGCTAACTTCAACTTGAAATTTG_716823	gi|1966863865|gb|CP068478.1|	100.0	27.0	0.0	0.0	1.0	27.0	763432.0	763406.0	0.000383	54.0	1966863865.0	CP068478	2138306.0	1334	Streptococcus dysgalactiae strain FDAARGOS_1087 chromosome
5970	AACTGGCTAACTTCAACTTGAAATTTG	0.989137	3.6674	Group A Streptococcus (Southon et al. 2020)	AACTGGCTAACTTCAACTTGAAATTTG_716823	gi|1966863865|gb|CP068478.1|	100.0	27.0	0.0	0.0	1.0	27.0	1034307.0	1034281.0	0.000383	54.0	1966863865.0	CP068478	2138306.0	1334	Streptococcus dysgalactiae strain FDAARGOS_1087 chromosome
5971	AACTGGCTAACTTCAACTTGAAATTTG	0.989137	3.6674	Group A Streptococcus (Southon et al. 2020)	AACTGGCTAACTTCAACTTGAAATTTG_716823	gi|1966863865|gb|CP068478.1|	100.0	27.0	0.0	0.0	1.0	27.0	1042784.0	1042758.0	0.000383	54.0	1966863865.0	CP068478	2138306.0	1334	Streptococcus dysgalactiae strain FDAARGOS_1087 chromosome
5972	AACTGGCTAACTTCAACTTGAAATTTG	0.989137	3.6674	Group A Streptococcus (Southon et al. 2020)	AACTGGCTAACTTCAACTTGAAATTTG_716823	gi|1966863865|gb|CP068478.1|	100.0	27.0	0.0	0.0	1.0	27.0	1538716.0	1538690.0	0.000383	54.0	1966863865.0	CP068478	2138306.0	1334	Streptococcus dysgalactiae strain FDAARGOS_1087 chromosome
5973	AACTGGCTAACTTCAACTTGAAATTTG	0.989137	3.6674	Group A Streptococcus (Southon et al. 2020)	AACTGGCTAACTTCAACTTGAAATTTG_716823	gi|1966863865|gb|CP068478.1|	100.0	27.0	0.0	0.0	1.0	27.0	1643891.0	1643917.0	0.000383	54.0	1966863865.0	CP068478	2138306.0	1334	Streptococcus dysgalactiae strain FDAARGOS_1087 chromosome
5974	AACTGGCTAACTTCAACTTGAAATTTG	0.989137	3.6674	Group A Streptococcus (Southon et al. 2020)	AACTGGCTAACTTCAACTTGAAATTTG_716823	gi|1952505229|gb|CP067008.1|	100.0	27.0	0.0	0.0	1.0	27.0	104650.0	104676.0	0.000383	54.0	1952505229.0	CP067008	1897111.0	1314	Streptococcus pyogenes strain iGAS426 chromosome, complete genome
5975	AACTGGCTAACTTCAACTTGAAATTTG	0.989137	3.6674	Group A Streptococcus (Southon et al. 2020)	AACTGGCTAACTTCAACTTGAAATTTG_716823	gi|1952505229|gb|CP067008.1|	100.0	27.0	0.0	0.0	1.0	27.0	121205.0	121231.0	0.000383	54.0	1952505229.0	CP067008	1897111.0	1314	Streptococcus pyogenes strain iGAS426 chromosome, complete genome
5976	AACTGGCTAACTTCAACTTGAAATTTG	0.989137	3.6674	Group A Streptococcus (Southon et al. 2020)	AACTGGCTAACTTCAACTTGAAATTTG_716823	gi|1952505229|gb|CP067008.1|	100.0	27.0	0.0	0.0	1.0	27.0	224739.0	224713.0	0.000383	54.0	1952505229.0	CP067008	1897111.0	1314	Streptococcus pyogenes strain iGAS426 chromosome, complete genome
5977	AACTGGCTAACTTCAACTTGAAATTTG	0.989137	3.6674	Group A Streptococcus (Southon et al. 2020)	AACTGGCTAACTTCAACTTGAAATTTG_716823	gi|1952505229|gb|CP067008.1|	100.0	27.0	0.0	0.0	1.0	27.0	693316.0	693290.0	0.000383	54.0	1952505229.0	CP067008	1897111.0	1314	Streptococcus pyogenes strain iGAS426 chromosome, complete genome
5978	AACTGGCTAACTTCAACTTGAAATTTG	0.989137	3.6674	Group A Streptococcus (Southon et al. 2020)	AACTGGCTAACTTCAACTTGAAATTTG_716823	gi|1952505229|gb|CP067008.1|	100.0	27.0	0.0	0.0	1.0	27.0	1031658.0	1031684.0	0.000383	54.0	1952505229.0	CP067008	1897111.0	1314	Streptococcus pyogenes strain iGAS426 chromosome, complete genome
5979	AACTGGCTAACTTCAACTTGAAATTTG	0.989137	3.6674	Group A Streptococcus (Southon et al. 2020)	AACTGGCTAACTTCAACTTGAAATTTG_716823	gi|1952505229|gb|CP067008.1|	100.0	27.0	0.0	0.0	1.0	27.0	1791095.0	1791069.0	0.000383	54.0	1952505229.0	CP067008	1897111.0	1314	Streptococcus pyogenes strain iGAS426 chromosome, complete genome
5980	AACTGGCTAACTTCAACTTGAAATTTG	0.989137	3.6674	Group A Streptococcus (Southon et al. 2020)	AACTGGCTAACTTCAACTTGAAATTTG_716823	gi|1952505229|gb|CP067008.1|	100.0	27.0	0.0	0.0	1.0	27.0	1875789.0	1875763.0	0.000383	54.0	1952505229.0	CP067008	1897111.0	1314	Streptococcus pyogenes strain iGAS426 chromosome, complete genome
5981	AACTGGCTAACTTCAACTTGAAATTTG	0.989137	3.6674	Group A Streptococcus (Southon et al. 2020)	AACTGGCTAACTTCAACTTGAAATTTG_716823	gi|1952505229|gb|CP067008.1|	100.0	27.0	0.0	0.0	1.0	27.0	1892775.0	1892749.0	0.000383	54.0	1952505229.0	CP067008	1897111.0	1314	Streptococcus pyogenes strain iGAS426 chromosome, complete genome
5982	AACTGGCTAACTTCAACTTGAAATTTG	0.989137	3.6674	Group A Streptococcus (Southon et al. 2020)	AACTGGCTAACTTCAACTTGAAATTTG_716823	gi|1952502204|gb|CP067009.1|	100.0	27.0	0.0	0.0	1.0	27.0	104650.0	104676.0	0.000383	54.0	1952502204.0	CP067009	1897129.0	1314	Streptococcus pyogenes strain iGAS391 chromosome, complete genome
5983	AACTGGCTAACTTCAACTTGAAATTTG	0.989137	3.6674	Group A Streptococcus (Southon et al. 2020)	AACTGGCTAACTTCAACTTGAAATTTG_716823	gi|1952502204|gb|CP067009.1|	100.0	27.0	0.0	0.0	1.0	27.0	121205.0	121231.0	0.000383	54.0	1952502204.0	CP067009	1897129.0	1314	Streptococcus pyogenes strain iGAS391 chromosome, complete genome
5984	AACTGGCTAACTTCAACTTGAAATTTG	0.989137	3.6674	Group A Streptococcus (Southon et al. 2020)	AACTGGCTAACTTCAACTTGAAATTTG_716823	gi|1952502204|gb|CP067009.1|	100.0	27.0	0.0	0.0	1.0	27.0	224739.0	224713.0	0.000383	54.0	1952502204.0	CP067009	1897129.0	1314	Streptococcus pyogenes strain iGAS391 chromosome, complete genome
5985	AACTGGCTAACTTCAACTTGAAATTTG	0.989137	3.6674	Group A Streptococcus (Southon et al. 2020)	AACTGGCTAACTTCAACTTGAAATTTG_716823	gi|1952502204|gb|CP067009.1|	100.0	27.0	0.0	0.0	1.0	27.0	693315.0	693289.0	0.000383	54.0	1952502204.0	CP067009	1897129.0	1314	Streptococcus pyogenes strain iGAS391 chromosome, complete genome
5986	AACTGGCTAACTTCAACTTGAAATTTG	0.989137	3.6674	Group A Streptococcus (Southon et al. 2020)	AACTGGCTAACTTCAACTTGAAATTTG_716823	gi|1952502204|gb|CP067009.1|	100.0	27.0	0.0	0.0	1.0	27.0	1031594.0	1031620.0	0.000383	54.0	1952502204.0	CP067009	1897129.0	1314	Streptococcus pyogenes strain iGAS391 chromosome, complete genome
5987	AACTGGCTAACTTCAACTTGAAATTTG	0.989137	3.6674	Group A Streptococcus (Southon et al. 2020)	AACTGGCTAACTTCAACTTGAAATTTG_716823	gi|1952502204|gb|CP067009.1|	100.0	27.0	0.0	0.0	1.0	27.0	1791113.0	1791087.0	0.000383	54.0	1952502204.0	CP067009	1897129.0	1314	Streptococcus pyogenes strain iGAS391 chromosome, complete genome
5988	AACTGGCTAACTTCAACTTGAAATTTG	0.989137	3.6674	Group A Streptococcus (Southon et al. 2020)	AACTGGCTAACTTCAACTTGAAATTTG_716823	gi|1952502204|gb|CP067009.1|	100.0	27.0	0.0	0.0	1.0	27.0	1875807.0	1875781.0	0.000383	54.0	1952502204.0	CP067009	1897129.0	1314	Streptococcus pyogenes strain iGAS391 chromosome, complete genome
5989	AACTGGCTAACTTCAACTTGAAATTTG	0.989137	3.6674	Group A Streptococcus (Southon et al. 2020)	AACTGGCTAACTTCAACTTGAAATTTG_716823	gi|1952502204|gb|CP067009.1|	100.0	27.0	0.0	0.0	1.0	27.0	1892793.0	1892767.0	0.000383	54.0	1952502204.0	CP067009	1897129.0	1314	Streptococcus pyogenes strain iGAS391 chromosome, complete genome
5990	AACTGGCTAACTTCAACTTGAAATTTG	0.989137	3.6674	Group A Streptococcus (Southon et al. 2020)	AACTGGCTAACTTCAACTTGAAATTTG_716823	gi|1952499588|gb|CP067010.1|	100.0	27.0	0.0	0.0	1.0	27.0	104650.0	104676.0	0.000383	54.0	1952499588.0	CP067010	1897124.0	1314	Streptococcus pyogenes strain iGAS376 chromosome, complete genome
5991	AACTGGCTAACTTCAACTTGAAATTTG	0.989137	3.6674	Group A Streptococcus (Southon et al. 2020)	AACTGGCTAACTTCAACTTGAAATTTG_716823	gi|1952499588|gb|CP067010.1|	100.0	27.0	0.0	0.0	1.0	27.0	121205.0	121231.0	0.000383	54.0	1952499588.0	CP067010	1897124.0	1314	Streptococcus pyogenes strain iGAS376 chromosome, complete genome
5992	AACTGGCTAACTTCAACTTGAAATTTG	0.989137	3.6674	Group A Streptococcus (Southon et al. 2020)	AACTGGCTAACTTCAACTTGAAATTTG_716823	gi|1952499588|gb|CP067010.1|	100.0	27.0	0.0	0.0	1.0	27.0	224739.0	224713.0	0.000383	54.0	1952499588.0	CP067010	1897124.0	1314	Streptococcus pyogenes strain iGAS376 chromosome, complete genome
5993	AACTGGCTAACTTCAACTTGAAATTTG	0.989137	3.6674	Group A Streptococcus (Southon et al. 2020)	AACTGGCTAACTTCAACTTGAAATTTG_716823	gi|1952499588|gb|CP067010.1|	100.0	27.0	0.0	0.0	1.0	27.0	857368.0	857342.0	0.000383	54.0	1952499588.0	CP067010	1897124.0	1314	Streptococcus pyogenes strain iGAS376 chromosome, complete genome
5994	AACTGGCTAACTTCAACTTGAAATTTG	0.989137	3.6674	Group A Streptococcus (Southon et al. 2020)	AACTGGCTAACTTCAACTTGAAATTTG_716823	gi|1952499588|gb|CP067010.1|	100.0	27.0	0.0	0.0	1.0	27.0	1195710.0	1195736.0	0.000383	54.0	1952499588.0	CP067010	1897124.0	1314	Streptococcus pyogenes strain iGAS376 chromosome, complete genome
5995	AACTGGCTAACTTCAACTTGAAATTTG	0.989137	3.6674	Group A Streptococcus (Southon et al. 2020)	AACTGGCTAACTTCAACTTGAAATTTG_716823	gi|1952499588|gb|CP067010.1|	100.0	27.0	0.0	0.0	1.0	27.0	1791108.0	1791082.0	0.000383	54.0	1952499588.0	CP067010	1897124.0	1314	Streptococcus pyogenes strain iGAS376 chromosome, complete genome
5996	AACTGGCTAACTTCAACTTGAAATTTG	0.989137	3.6674	Group A Streptococcus (Southon et al. 2020)	AACTGGCTAACTTCAACTTGAAATTTG_716823	gi|1952499588|gb|CP067010.1|	100.0	27.0	0.0	0.0	1.0	27.0	1875802.0	1875776.0	0.000383	54.0	1952499588.0	CP067010	1897124.0	1314	Streptococcus pyogenes strain iGAS376 chromosome, complete genome
5997	AACTGGCTAACTTCAACTTGAAATTTG	0.989137	3.6674	Group A Streptococcus (Southon et al. 2020)	AACTGGCTAACTTCAACTTGAAATTTG_716823	gi|1952499588|gb|CP067010.1|	100.0	27.0	0.0	0.0	1.0	27.0	1892788.0	1892762.0	0.000383	54.0	1952499588.0	CP067010	1897124.0	1314	Streptococcus pyogenes strain iGAS376 chromosome, complete genome
5998	AACTGGCTAACTTCAACTTGAAATTTG	0.989137	3.6674	Group A Streptococcus (Southon et al. 2020)	AACTGGCTAACTTCAACTTGAAATTTG_716823	gi|1948710534|gb|CP066073.1|	100.0	27.0	0.0	0.0	1.0	27.0	228640.0	228666.0	0.000383	54.0	1948710534.0	CP066073	2267028.0	1334	Streptococcus dysgalactiae strain FDAARGOS_1016 chromosome, complete genome
5999	AACTGGCTAACTTCAACTTGAAATTTG	0.989137	3.6674	Group A Streptococcus (Southon et al. 2020)	AACTGGCTAACTTCAACTTGAAATTTG_716823	gi|1948710534|gb|CP066073.1|	100.0	27.0	0.0	0.0	1.0	27.0	281562.0	281536.0	0.000383	54.0	1948710534.0	CP066073	2267028.0	1334	Streptococcus dysgalactiae strain FDAARGOS_1016 chromosome, complete genome
6000	AACTGGCTAACTTCAACTTGAAATTTG	0.989137	3.6674	Group A Streptococcus (Southon et al. 2020)	AACTGGCTAACTTCAACTTGAAATTTG_716823	gi|1948710534|gb|CP066073.1|	100.0	27.0	0.0	0.0	1.0	27.0	357301.0	357275.0	0.000383	54.0	1948710534.0	CP066073	2267028.0	1334	Streptococcus dysgalactiae strain FDAARGOS_1016 chromosome, complete genome
6001	AACTGGCTAACTTCAACTTGAAATTTG	0.989137	3.6674	Group A Streptococcus (Southon et al. 2020)	AACTGGCTAACTTCAACTTGAAATTTG_716823	gi|1948710534|gb|CP066073.1|	100.0	27.0	0.0	0.0	1.0	27.0	879734.0	879708.0	0.000383	54.0	1948710534.0	CP066073	2267028.0	1334	Streptococcus dysgalactiae strain FDAARGOS_1016 chromosome, complete genome
6002	AACTGGCTAACTTCAACTTGAAATTTG	0.989137	3.6674	Group A Streptococcus (Southon et al. 2020)	AACTGGCTAACTTCAACTTGAAATTTG_716823	gi|1948710534|gb|CP066073.1|	100.0	27.0	0.0	0.0	1.0	27.0	969614.0	969640.0	0.000383	54.0	1948710534.0	CP066073	2267028.0	1334	Streptococcus dysgalactiae strain FDAARGOS_1016 chromosome, complete genome
6003	AACTGGCTAACTTCAACTTGAAATTTG	0.989137	3.6674	Group A Streptococcus (Southon et al. 2020)	AACTGGCTAACTTCAACTTGAAATTTG_716823	gi|1948710534|gb|CP066073.1|	100.0	27.0	0.0	0.0	1.0	27.0	1461922.0	1461948.0	0.000383	54.0	1948710534.0	CP066073	2267028.0	1334	Streptococcus dysgalactiae strain FDAARGOS_1016 chromosome, complete genome
6004	AACTGGCTAACTTCAACTTGAAATTTG	0.989137	3.6674	Group A Streptococcus (Southon et al. 2020)	AACTGGCTAACTTCAACTTGAAATTTG_716823	gi|1948710534|gb|CP066073.1|	100.0	27.0	0.0	0.0	1.0	27.0	1603381.0	1603355.0	0.000383	54.0	1948710534.0	CP066073	2267028.0	1334	Streptococcus dysgalactiae strain FDAARGOS_1016 chromosome, complete genome
6005	AACTGGCTAACTTCAACTTGAAATTTG	0.989137	3.6674	Group A Streptococcus (Southon et al. 2020)	AACTGGCTAACTTCAACTTGAAATTTG_716823	gi|1948710534|gb|CP066073.1|	100.0	27.0	0.0	0.0	1.0	27.0	2157308.0	2157334.0	0.000383	54.0	1948710534.0	CP066073	2267028.0	1334	Streptococcus dysgalactiae strain FDAARGOS_1016 chromosome, complete genome
6006	AACTGGCTAACTTCAACTTGAAATTTG	0.989137	3.6674	Group A Streptococcus (Southon et al. 2020)	AACTGGCTAACTTCAACTTGAAATTTG_716823	gi|1948710534|gb|CP066073.1|	100.0	27.0	0.0	0.0	1.0	27.0	2178545.0	2178519.0	0.000383	54.0	1948710534.0	CP066073	2267028.0	1334	Streptococcus dysgalactiae strain FDAARGOS_1016 chromosome, complete genome
6007	AACTGGCTAACTTCAACTTGAAATTTG	0.989137	3.6674	Group A Streptococcus (Southon et al. 2020)	AACTGGCTAACTTCAACTTGAAATTTG_716823	gi|1948710534|gb|CP066073.1|	100.0	27.0	0.0	0.0	1.0	27.0	2230717.0	2230691.0	0.000383	54.0	1948710534.0	CP066073	2267028.0	1334	Streptococcus dysgalactiae strain FDAARGOS_1016 chromosome, complete genome
6008	AACTGGCTAACTTCAACTTGAAATTTG	0.989137	3.6674	Group A Streptococcus (Southon et al. 2020)	AACTGGCTAACTTCAACTTGAAATTTG_716823	gi|1948710534|gb|CP066073.1|	100.0	27.0	0.0	0.0	1.0	27.0	2247188.0	2247162.0	0.000383	54.0	1948710534.0	CP066073	2267028.0	1334	Streptococcus dysgalactiae strain FDAARGOS_1016 chromosome, complete genome
6009	AACTGGCTAACTTCAACTTGAAATTTG	0.989137	3.6674	Group A Streptococcus (Southon et al. 2020)	AACTGGCTAACTTCAACTTGAAATTTG_716823	gi|1948710534|gb|CP066073.1|	100.0	26.0	0.0	0.0	1.0	26.0	289877.0	289902.0	0.002	52.0	1948710534.0	CP066073	2267028.0	1334	Streptococcus dysgalactiae strain FDAARGOS_1016 chromosome, complete genome
6010	AACTGGCTAACTTCAACTTGAAATTTG	0.989137	3.6674	Group A Streptococcus (Southon et al. 2020)	AACTGGCTAACTTCAACTTGAAATTTG_716823	gi|1948710534|gb|CP066073.1|	100.0	24.0	0.0	0.0	4.0	27.0	1423754.0	1423731.0	0.024	48.1	1948710534.0	CP066073	2267028.0	1334	Streptococcus dysgalactiae strain FDAARGOS_1016 chromosome, complete genome
6011	AACTGGCTAACTTCAACTTGAAATTTG	0.989137	3.6674	Group A Streptococcus (Southon et al. 2020)	AACTGGCTAACTTCAACTTGAAATTTG_716823	gi|1948706510|gb|CP066069.1|	100.0	27.0	0.0	0.0	1.0	27.0	28416.0	28390.0	0.000383	54.0	1948706510.0	CP066069	2170156.0	1334	Streptococcus dysgalactiae strain FDAARGOS_1017 chromosome, complete genome
6012	AACTGGCTAACTTCAACTTGAAATTTG	0.989137	3.6674	Group A Streptococcus (Southon et al. 2020)	AACTGGCTAACTTCAACTTGAAATTTG_716823	gi|1948706510|gb|CP066069.1|	100.0	27.0	0.0	0.0	1.0	27.0	39275.0	39301.0	0.000383	54.0	1948706510.0	CP066069	2170156.0	1334	Streptococcus dysgalactiae strain FDAARGOS_1017 chromosome, complete genome
6013	AACTGGCTAACTTCAACTTGAAATTTG	0.989137	3.6674	Group A Streptococcus (Southon et al. 2020)	AACTGGCTAACTTCAACTTGAAATTTG_716823	gi|1948706510|gb|CP066069.1|	100.0	27.0	0.0	0.0	1.0	27.0	290660.0	290686.0	0.000383	54.0	1948706510.0	CP066069	2170156.0	1334	Streptococcus dysgalactiae strain FDAARGOS_1017 chromosome, complete genome
6014	AACTGGCTAACTTCAACTTGAAATTTG	0.989137	3.6674	Group A Streptococcus (Southon et al. 2020)	AACTGGCTAACTTCAACTTGAAATTTG_716823	gi|1948706510|gb|CP066069.1|	100.0	27.0	0.0	0.0	1.0	27.0	311910.0	311884.0	0.000383	54.0	1948706510.0	CP066069	2170156.0	1334	Streptococcus dysgalactiae strain FDAARGOS_1017 chromosome, complete genome
6015	AACTGGCTAACTTCAACTTGAAATTTG	0.989137	3.6674	Group A Streptococcus (Southon et al. 2020)	AACTGGCTAACTTCAACTTGAAATTTG_716823	gi|1948706510|gb|CP066069.1|	100.0	27.0	0.0	0.0	1.0	27.0	536837.0	536811.0	0.000383	54.0	1948706510.0	CP066069	2170156.0	1334	Streptococcus dysgalactiae strain FDAARGOS_1017 chromosome, complete genome
6016	AACTGGCTAACTTCAACTTGAAATTTG	0.989137	3.6674	Group A Streptococcus (Southon et al. 2020)	AACTGGCTAACTTCAACTTGAAATTTG_716823	gi|1948706510|gb|CP066069.1|	100.0	27.0	0.0	0.0	1.0	27.0	845848.0	845874.0	0.000383	54.0	1948706510.0	CP066069	2170156.0	1334	Streptococcus dysgalactiae strain FDAARGOS_1017 chromosome, complete genome
6017	AACTGGCTAACTTCAACTTGAAATTTG	0.989137	3.6674	Group A Streptococcus (Southon et al. 2020)	AACTGGCTAACTTCAACTTGAAATTTG_716823	gi|1948706510|gb|CP066069.1|	100.0	27.0	0.0	0.0	1.0	27.0	1198897.0	1198871.0	0.000383	54.0	1948706510.0	CP066069	2170156.0	1334	Streptococcus dysgalactiae strain FDAARGOS_1017 chromosome, complete genome
6018	AACTGGCTAACTTCAACTTGAAATTTG	0.989137	3.6674	Group A Streptococcus (Southon et al. 2020)	AACTGGCTAACTTCAACTTGAAATTTG_716823	gi|1948706510|gb|CP066069.1|	100.0	27.0	0.0	0.0	1.0	27.0	1997371.0	1997397.0	0.000383	54.0	1948706510.0	CP066069	2170156.0	1334	Streptococcus dysgalactiae strain FDAARGOS_1017 chromosome, complete genome
6019	AACTGGCTAACTTCAACTTGAAATTTG	0.989137	3.6674	Group A Streptococcus (Southon et al. 2020)	AACTGGCTAACTTCAACTTGAAATTTG_716823	gi|1948706510|gb|CP066069.1|	100.0	27.0	0.0	0.0	1.0	27.0	2140805.0	2140831.0	0.000383	54.0	1948706510.0	CP066069	2170156.0	1334	Streptococcus dysgalactiae strain FDAARGOS_1017 chromosome, complete genome
6020	AACTGGCTAACTTCAACTTGAAATTTG	0.989137	3.6674	Group A Streptococcus (Southon et al. 2020)	AACTGGCTAACTTCAACTTGAAATTTG_716823	gi|1948706510|gb|CP066069.1|	100.0	26.0	0.0	0.0	1.0	26.0	219110.0	219085.0	0.002	52.0	1948706510.0	CP066069	2170156.0	1334	Streptococcus dysgalactiae strain FDAARGOS_1017 chromosome, complete genome
6021	AACTGGCTAACTTCAACTTGAAATTTG	0.989137	3.6674	Group A Streptococcus (Southon et al. 2020)	AACTGGCTAACTTCAACTTGAAATTTG_716823	gi|1948706510|gb|CP066069.1|	100.0	26.0	0.0	0.0	1.0	26.0	237764.0	237789.0	0.002	52.0	1948706510.0	CP066069	2170156.0	1334	Streptococcus dysgalactiae strain FDAARGOS_1017 chromosome, complete genome
6022	AACTGGCTAACTTCAACTTGAAATTTG	0.989137	3.6674	Group A Streptococcus (Southon et al. 2020)	AACTGGCTAACTTCAACTTGAAATTTG_716823	gi|1948706510|gb|CP066069.1|	100.0	26.0	0.0	0.0	1.0	26.0	1356297.0	1356322.0	0.002	52.0	1948706510.0	CP066069	2170156.0	1334	Streptococcus dysgalactiae strain FDAARGOS_1017 chromosome, complete genome
6023	AACTGGCTAACTTCAACTTGAAATTTG	0.989137	3.6674	Group A Streptococcus (Southon et al. 2020)	AACTGGCTAACTTCAACTTGAAATTTG_716823	gi|1948706510|gb|CP066069.1|	100.0	26.0	0.0	0.0	1.0	26.0	1951070.0	1951095.0	0.002	52.0	1948706510.0	CP066069	2170156.0	1334	Streptococcus dysgalactiae strain FDAARGOS_1017 chromosome, complete genome
6024	AACTGGCTAACTTCAACTTGAAATTTG	0.989137	3.6674	Group A Streptococcus (Southon et al. 2020)	AACTGGCTAACTTCAACTTGAAATTTG_716823	gi|1948706510|gb|CP066069.1|	100.0	26.0	0.0	0.0	1.0	26.0	2022710.0	2022735.0	0.002	52.0	1948706510.0	CP066069	2170156.0	1334	Streptococcus dysgalactiae strain FDAARGOS_1017 chromosome, complete genome
6025	AACTGGCTAACTTCAACTTGAAATTTG	0.989137	3.6674	Group A Streptococcus (Southon et al. 2020)	AACTGGCTAACTTCAACTTGAAATTTG_716823	gi|1937084397|gb|CP065056.1|	100.0	27.0	0.0	0.0	1.0	27.0	266650.0	266624.0	0.000383	54.0	1937084397.0	CP065056	2147596.0	40041	Streptococcus equi subsp. zooepidemicus strain SEZ14 chromosome, complete genome
6026	AACTGGCTAACTTCAACTTGAAATTTG	0.989137	3.6674	Group A Streptococcus (Southon et al. 2020)	AACTGGCTAACTTCAACTTGAAATTTG_716823	gi|1937084397|gb|CP065056.1|	100.0	26.0	0.0	0.0	2.0	27.0	266580.0	266605.0	0.002	52.0	1937084397.0	CP065056	2147596.0	40041	Streptococcus equi subsp. zooepidemicus strain SEZ14 chromosome, complete genome
6027	AACTGGCTAACTTCAACTTGAAATTTG	0.989137	3.6674	Group A Streptococcus (Southon et al. 2020)	AACTGGCTAACTTCAACTTGAAATTTG_716823	gi|1899904923|gb|CP061133.1|	100.0	27.0	0.0	0.0	1.0	27.0	74659.0	74633.0	0.000383	54.0	1899904923.0	CP061133	1859391.0	1314	Streptococcus pyogenes strain BSAC_bs472 isolate Invasive disease
6028	AACTGGCTAACTTCAACTTGAAATTTG	0.989137	3.6674	Group A Streptococcus (Southon et al. 2020)	AACTGGCTAACTTCAACTTGAAATTTG_716823	gi|1899904923|gb|CP061133.1|	100.0	27.0	0.0	0.0	1.0	27.0	660697.0	660671.0	0.000383	54.0	1899904923.0	CP061133	1859391.0	1314	Streptococcus pyogenes strain BSAC_bs472 isolate Invasive disease
6029	AACTGGCTAACTTCAACTTGAAATTTG	0.989137	3.6674	Group A Streptococcus (Southon et al. 2020)	AACTGGCTAACTTCAACTTGAAATTTG_716823	gi|1899903115|gb|CP061132.1|	100.0	27.0	0.0	0.0	1.0	27.0	80659.0	80633.0	0.000383	54.0	1899903115.0	CP061132	1932413.0	1314	Streptococcus pyogenes strain BSAC_bs1388 isolate Invasive disease
6030	AACTGGCTAACTTCAACTTGAAATTTG	0.989137	3.6674	Group A Streptococcus (Southon et al. 2020)	AACTGGCTAACTTCAACTTGAAATTTG_716823	gi|1899903115|gb|CP061132.1|	100.0	27.0	0.0	0.0	1.0	27.0	1182361.0	1182387.0	0.000383	54.0	1899903115.0	CP061132	1932413.0	1314	Streptococcus pyogenes strain BSAC_bs1388 isolate Invasive disease
6031	AACTGGCTAACTTCAACTTGAAATTTG	0.989137	3.6674	Group A Streptococcus (Southon et al. 2020)	AACTGGCTAACTTCAACTTGAAATTTG_716823	gi|1899901426|gb|CP061134.1|	100.0	27.0	0.0	0.0	1.0	27.0	80660.0	80634.0	0.000383	54.0	1899901426.0	CP061134	1865571.0	1314	Streptococcus pyogenes strain BSAC_bs192 isolate Invasive disease
6032	AACTGGCTAACTTCAACTTGAAATTTG	0.989137	3.6674	Group A Streptococcus (Southon et al. 2020)	AACTGGCTAACTTCAACTTGAAATTTG_716823	gi|1899901426|gb|CP061134.1|	100.0	27.0	0.0	0.0	1.0	27.0	667427.0	667401.0	0.000383	54.0	1899901426.0	CP061134	1865571.0	1314	Streptococcus pyogenes strain BSAC_bs192 isolate Invasive disease
6033	AACTGGCTAACTTCAACTTGAAATTTG	0.989137	3.6674	Group A Streptococcus (Southon et al. 2020)	AACTGGCTAACTTCAACTTGAAATTTG_716823	gi|1899899656|gb|CP061131.1|	100.0	27.0	0.0	0.0	1.0	27.0	80642.0	80616.0	0.000383	54.0	1899899656.0	CP061131	1909430.0	1314	Streptococcus pyogenes strain BSAC_bs1802 isolate Invasive disease
6034	AACTGGCTAACTTCAACTTGAAATTTG	0.989137	3.6674	Group A Streptococcus (Southon et al. 2020)	AACTGGCTAACTTCAACTTGAAATTTG_716823	gi|1899899656|gb|CP061131.1|	100.0	27.0	0.0	0.0	1.0	27.0	737282.0	737256.0	0.000383	54.0	1899899656.0	CP061131	1909430.0	1314	Streptococcus pyogenes strain BSAC_bs1802 isolate Invasive disease
6035	AACTGGCTAACTTCAACTTGAAATTTG	0.989137	3.6674	Group A Streptococcus (Southon et al. 2020)	AACTGGCTAACTTCAACTTGAAATTTG_716823	gi|1891175852|gb|CP041615.1|	100.0	27.0	0.0	0.0	1.0	27.0	237289.0	237263.0	0.000383	54.0	1891175852.0	CP041615	1918724.0	1314	Streptococcus pyogenes strain 37-97P chromosome
6036	AACTGGCTAACTTCAACTTGAAATTTG	0.989137	3.6674	Group A Streptococcus (Southon et al. 2020)	AACTGGCTAACTTCAACTTGAAATTTG_716823	gi|1891172147|gb|CP041408.1|	100.0	27.0	0.0	0.0	1.0	27.0	237287.0	237261.0	0.000383	54.0	1891172147.0	CP041408	1918725.0	1314	Streptococcus pyogenes strain 37-97S chromosome, complete genome
6037	AACTGGCTAACTTCAACTTGAAATTTG	0.989137	3.6674	Group A Streptococcus (Southon et al. 2020)	AACTGGCTAACTTCAACTTGAAATTTG_716823	gi|1886866082|dbj|AP023394.1|	100.0	27.0	0.0	0.0	1.0	27.0	17941.0	17915.0	0.000383	54.0	1886866082.0	AP023394	2108480.0	119602	Streptococcus dysgalactiae subsp. equisimilis 159 DNA, complete genome
6038	AACTGGCTAACTTCAACTTGAAATTTG	0.989137	3.6674	Group A Streptococcus (Southon et al. 2020)	AACTGGCTAACTTCAACTTGAAATTTG_716823	gi|1886866082|dbj|AP023394.1|	100.0	27.0	0.0	0.0	1.0	27.0	70086.0	70060.0	0.000383	54.0	1886866082.0	AP023394	2108480.0	119602	Streptococcus dysgalactiae subsp. equisimilis 159 DNA, complete genome
6039	AACTGGCTAACTTCAACTTGAAATTTG	0.989137	3.6674	Group A Streptococcus (Southon et al. 2020)	AACTGGCTAACTTCAACTTGAAATTTG_716823	gi|1886866082|dbj|AP023394.1|	100.0	27.0	0.0	0.0	1.0	27.0	86556.0	86530.0	0.000383	54.0	1886866082.0	AP023394	2108480.0	119602	Streptococcus dysgalactiae subsp. equisimilis 159 DNA, complete genome
6040	AACTGGCTAACTTCAACTTGAAATTTG	0.989137	3.6674	Group A Streptococcus (Southon et al. 2020)	AACTGGCTAACTTCAACTTGAAATTTG_716823	gi|1886866082|dbj|AP023394.1|	100.0	27.0	0.0	0.0	1.0	27.0	337193.0	337167.0	0.000383	54.0	1886866082.0	AP023394	2108480.0	119602	Streptococcus dysgalactiae subsp. equisimilis 159 DNA, complete genome
6041	AACTGGCTAACTTCAACTTGAAATTTG	0.989137	3.6674	Group A Streptococcus (Southon et al. 2020)	AACTGGCTAACTTCAACTTGAAATTTG_716823	gi|1886866082|dbj|AP023394.1|	100.0	27.0	0.0	0.0	1.0	27.0	412934.0	412908.0	0.000383	54.0	1886866082.0	AP023394	2108480.0	119602	Streptococcus dysgalactiae subsp. equisimilis 159 DNA, complete genome
