## Supplemental File 2 for "Ultra-efficient, unified discovery from microbial sequencing with SPLASH and precise statistical assembly": Supplemental File 2A.tsv (part 3 of 3)

	anchor	effect_size_bin	target_entropy	dataset	qseqid	sseqid	pident	length	mismatch	gapopen	qstart	qend	sstart	send	evalue	bitscore	sseqid	sgi	sacc	slen	staxids
6042	AACTGGCTAACTTCAACTTGAAATTTG	0.989137	3.6674	Group A Streptococcus (Southon et al. 2020)	AACTGGCTAACTTCAACTTGAAATTTG_716823	gi|1886866082|dbj|AP023394.1|	100.0	27.0	0.0	0.0	1.0	27.0	660138.0	660112.0	0.000383	54.0	1886866082.0	AP023394	2108480.0	119602	Streptococcus dysgalactiae subsp. equisimilis 159 DNA, complete genome
6043	AACTGGCTAACTTCAACTTGAAATTTG	0.989137	3.6674	Group A Streptococcus (Southon et al. 2020)	AACTGGCTAACTTCAACTTGAAATTTG_716823	gi|1886866082|dbj|AP023394.1|	100.0	27.0	0.0	0.0	1.0	27.0	876814.0	876788.0	0.000383	54.0	1886866082.0	AP023394	2108480.0	119602	Streptococcus dysgalactiae subsp. equisimilis 159 DNA, complete genome
6044	AACTGGCTAACTTCAACTTGAAATTTG	0.989137	3.6674	Group A Streptococcus (Southon et al. 2020)	AACTGGCTAACTTCAACTTGAAATTTG_716823	gi|1886866082|dbj|AP023394.1|	100.0	27.0	0.0	0.0	1.0	27.0	982393.0	982419.0	0.000383	54.0	1886866082.0	AP023394	2108480.0	119602	Streptococcus dysgalactiae subsp. equisimilis 159 DNA, complete genome
6045	AACTGGCTAACTTCAACTTGAAATTTG	0.989137	3.6674	Group A Streptococcus (Southon et al. 2020)	AACTGGCTAACTTCAACTTGAAATTTG_716823	gi|1886866082|dbj|AP023394.1|	100.0	27.0	0.0	0.0	1.0	27.0	1415823.0	1415849.0	0.000383	54.0	1886866082.0	AP023394	2108480.0	119602	Streptococcus dysgalactiae subsp. equisimilis 159 DNA, complete genome
6046	AACTGGCTAACTTCAACTTGAAATTTG	0.989137	3.6674	Group A Streptococcus (Southon et al. 2020)	AACTGGCTAACTTCAACTTGAAATTTG_716823	gi|1886866082|dbj|AP023394.1|	100.0	27.0	0.0	0.0	1.0	27.0	1600445.0	1600419.0	0.000383	54.0	1886866082.0	AP023394	2108480.0	119602	Streptococcus dysgalactiae subsp. equisimilis 159 DNA, complete genome
6047	AACTGGCTAACTTCAACTTGAAATTTG	0.989137	3.6674	Group A Streptococcus (Southon et al. 2020)	AACTGGCTAACTTCAACTTGAAATTTG_716823	gi|1886866082|dbj|AP023394.1|	100.0	27.0	0.0	0.0	1.0	27.0	2105184.0	2105210.0	0.000383	54.0	1886866082.0	AP023394	2108480.0	119602	Streptococcus dysgalactiae subsp. equisimilis 159 DNA, complete genome
6048	AACTGGCTAACTTCAACTTGAAATTTG	0.989137	3.6674	Group A Streptococcus (Southon et al. 2020)	AACTGGCTAACTTCAACTTGAAATTTG_716823	gi|1886866082|dbj|AP023394.1|	100.0	26.0	0.0	0.0	1.0	26.0	285416.0	285441.0	0.002	52.0	1886866082.0	AP023394	2108480.0	119602	Streptococcus dysgalactiae subsp. equisimilis 159 DNA, complete genome
6049	AACTGGCTAACTTCAACTTGAAATTTG	0.989137	3.6674	Group A Streptococcus (Southon et al. 2020)	AACTGGCTAACTTCAACTTGAAATTTG_716823	gi|1886866082|dbj|AP023394.1|	100.0	26.0	0.0	0.0	1.0	26.0	345509.0	345534.0	0.002	52.0	1886866082.0	AP023394	2108480.0	119602	Streptococcus dysgalactiae subsp. equisimilis 159 DNA, complete genome
6050	AACTGGCTAACTTCAACTTGAAATTTG	0.989137	3.6674	Group A Streptococcus (Southon et al. 2020)	AACTGGCTAACTTCAACTTGAAATTTG_716823	gi|1886864006|dbj|AP023393.1|	100.0	27.0	0.0	0.0	1.0	27.0	17942.0	17916.0	0.000383	54.0	1886864006.0	AP023393	2158609.0	119602	Streptococcus dysgalactiae subsp. equisimilis 89 DNA, complete genome
6051	AACTGGCTAACTTCAACTTGAAATTTG	0.989137	3.6674	Group A Streptococcus (Southon et al. 2020)	AACTGGCTAACTTCAACTTGAAATTTG_716823	gi|1886864006|dbj|AP023393.1|	100.0	27.0	0.0	0.0	1.0	27.0	85331.0	85305.0	0.000383	54.0	1886864006.0	AP023393	2158609.0	119602	Streptococcus dysgalactiae subsp. equisimilis 89 DNA, complete genome
6052	AACTGGCTAACTTCAACTTGAAATTTG	0.989137	3.6674	Group A Streptococcus (Southon et al. 2020)	AACTGGCTAACTTCAACTTGAAATTTG_716823	gi|1886864006|dbj|AP023393.1|	100.0	27.0	0.0	0.0	1.0	27.0	354098.0	354072.0	0.000383	54.0	1886864006.0	AP023393	2158609.0	119602	Streptococcus dysgalactiae subsp. equisimilis 89 DNA, complete genome
6053	AACTGGCTAACTTCAACTTGAAATTTG	0.989137	3.6674	Group A Streptococcus (Southon et al. 2020)	AACTGGCTAACTTCAACTTGAAATTTG_716823	gi|1886864006|dbj|AP023393.1|	100.0	27.0	0.0	0.0	1.0	27.0	423865.0	423839.0	0.000383	54.0	1886864006.0	AP023393	2158609.0	119602	Streptococcus dysgalactiae subsp. equisimilis 89 DNA, complete genome
6054	AACTGGCTAACTTCAACTTGAAATTTG	0.989137	3.6674	Group A Streptococcus (Southon et al. 2020)	AACTGGCTAACTTCAACTTGAAATTTG_716823	gi|1886864006|dbj|AP023393.1|	100.0	27.0	0.0	0.0	1.0	27.0	685699.0	685673.0	0.000383	54.0	1886864006.0	AP023393	2158609.0	119602	Streptococcus dysgalactiae subsp. equisimilis 89 DNA, complete genome
6055	AACTGGCTAACTTCAACTTGAAATTTG	0.989137	3.6674	Group A Streptococcus (Southon et al. 2020)	AACTGGCTAACTTCAACTTGAAATTTG_716823	gi|1886864006|dbj|AP023393.1|	100.0	27.0	0.0	0.0	1.0	27.0	848558.0	848584.0	0.000383	54.0	1886864006.0	AP023393	2158609.0	119602	Streptococcus dysgalactiae subsp. equisimilis 89 DNA, complete genome
6056	AACTGGCTAACTTCAACTTGAAATTTG	0.989137	3.6674	Group A Streptococcus (Southon et al. 2020)	AACTGGCTAACTTCAACTTGAAATTTG_716823	gi|1886864006|dbj|AP023393.1|	100.0	27.0	0.0	0.0	1.0	27.0	1031929.0	1031955.0	0.000383	54.0	1886864006.0	AP023393	2158609.0	119602	Streptococcus dysgalactiae subsp. equisimilis 89 DNA, complete genome
6057	AACTGGCTAACTTCAACTTGAAATTTG	0.989137	3.6674	Group A Streptococcus (Southon et al. 2020)	AACTGGCTAACTTCAACTTGAAATTTG_716823	gi|1886864006|dbj|AP023393.1|	100.0	27.0	0.0	0.0	1.0	27.0	1516481.0	1516507.0	0.000383	54.0	1886864006.0	AP023393	2158609.0	119602	Streptococcus dysgalactiae subsp. equisimilis 89 DNA, complete genome
6058	AACTGGCTAACTTCAACTTGAAATTTG	0.989137	3.6674	Group A Streptococcus (Southon et al. 2020)	AACTGGCTAACTTCAACTTGAAATTTG_716823	gi|1886864006|dbj|AP023393.1|	100.0	27.0	0.0	0.0	1.0	27.0	1844523.0	1844549.0	0.000383	54.0	1886864006.0	AP023393	2158609.0	119602	Streptococcus dysgalactiae subsp. equisimilis 89 DNA, complete genome
6059	AACTGGCTAACTTCAACTTGAAATTTG	0.989137	3.6674	Group A Streptococcus (Southon et al. 2020)	AACTGGCTAACTTCAACTTGAAATTTG_716823	gi|1886864006|dbj|AP023393.1|	100.0	27.0	0.0	0.0	1.0	27.0	2155299.0	2155325.0	0.000383	54.0	1886864006.0	AP023393	2158609.0	119602	Streptococcus dysgalactiae subsp. equisimilis 89 DNA, complete genome
6060	AACTGGCTAACTTCAACTTGAAATTTG	0.989137	3.6674	Group A Streptococcus (Southon et al. 2020)	AACTGGCTAACTTCAACTTGAAATTTG_716823	gi|1886864006|dbj|AP023393.1|	100.0	26.0	0.0	0.0	1.0	26.0	346787.0	346762.0	0.002	52.0	1886864006.0	AP023393	2158609.0	119602	Streptococcus dysgalactiae subsp. equisimilis 89 DNA, complete genome
6061	AACTGGCTAACTTCAACTTGAAATTTG	0.989137	3.6674	Group A Streptococcus (Southon et al. 2020)	AACTGGCTAACTTCAACTTGAAATTTG_716823	gi|1886864006|dbj|AP023393.1|	100.0	26.0	0.0	0.0	1.0	26.0	874787.0	874762.0	0.002	52.0	1886864006.0	AP023393	2158609.0	119602	Streptococcus dysgalactiae subsp. equisimilis 89 DNA, complete genome
6062	AACTGGCTAACTTCAACTTGAAATTTG	0.989137	3.6674	Group A Streptococcus (Southon et al. 2020)	AACTGGCTAACTTCAACTTGAAATTTG_716823	gi|2069312739|gb|CP078549.1|	100.0	26.0	0.0	0.0	1.0	26.0	85987.0	86012.0	0.002	52.0	2069312739.0	CP078549	2200497.0	1334	Streptococcus dysgalactiae strain Colony563 chromosome
6063	AACTGGCTAACTTCAACTTGAAATTTG	0.989137	3.6674	Group A Streptococcus (Southon et al. 2020)	AACTGGCTAACTTCAACTTGAAATTTG_716823	gi|2069312739|gb|CP078549.1|	100.0	26.0	0.0	0.0	1.0	26.0	381676.0	381651.0	0.002	52.0	2069312739.0	CP078549	2200497.0	1334	Streptococcus dysgalactiae strain Colony563 chromosome
6064	AACTGGCTAACTTCAACTTGAAATTTG	0.989137	3.6674	Group A Streptococcus (Southon et al. 2020)	AACTGGCTAACTTCAACTTGAAATTTG_716823	gi|2069312739|gb|CP078549.1|	100.0	26.0	0.0	0.0	1.0	26.0	390065.0	390040.0	0.002	52.0	2069312739.0	CP078549	2200497.0	1334	Streptococcus dysgalactiae strain Colony563 chromosome
6065	AACTGGCTAACTTCAACTTGAAATTTG	0.989137	3.6674	Group A Streptococcus (Southon et al. 2020)	AACTGGCTAACTTCAACTTGAAATTTG_716823	gi|2069312739|gb|CP078549.1|	100.0	26.0	0.0	0.0	1.0	26.0	731039.0	731014.0	0.002	52.0	2069312739.0	CP078549	2200497.0	1334	Streptococcus dysgalactiae strain Colony563 chromosome
6066	AACTGGCTAACTTCAACTTGAAATTTG	0.989137	3.6674	Group A Streptococcus (Southon et al. 2020)	AACTGGCTAACTTCAACTTGAAATTTG_716823	gi|2069312739|gb|CP078549.1|	100.0	24.0	0.0	0.0	1.0	24.0	1601922.0	1601899.0	0.024	48.1	2069312739.0	CP078549	2200497.0	1334	Streptococcus dysgalactiae strain Colony563 chromosome
6067	AACTGGCTAACTTCAACTTGAAATTTG	0.989137	3.6674	Group A Streptococcus (Southon et al. 2020)	AACTGGCTAACTTCAACTTGAAATTTG_716823	gi|2069312737|gb|CP078547.1|	100.0	26.0	0.0	0.0	1.0	26.0	85987.0	86012.0	0.002	52.0	2069312737.0	CP078547	2200497.0	1334	Streptococcus dysgalactiae strain Colony569 chromosome
6068	AACTGGCTAACTTCAACTTGAAATTTG	0.989137	3.6674	Group A Streptococcus (Southon et al. 2020)	AACTGGCTAACTTCAACTTGAAATTTG_716823	gi|2069312737|gb|CP078547.1|	100.0	26.0	0.0	0.0	1.0	26.0	381676.0	381651.0	0.002	52.0	2069312737.0	CP078547	2200497.0	1334	Streptococcus dysgalactiae strain Colony569 chromosome
6069	AACTGGCTAACTTCAACTTGAAATTTG	0.989137	3.6674	Group A Streptococcus (Southon et al. 2020)	AACTGGCTAACTTCAACTTGAAATTTG_716823	gi|2069312737|gb|CP078547.1|	100.0	26.0	0.0	0.0	1.0	26.0	390065.0	390040.0	0.002	52.0	2069312737.0	CP078547	2200497.0	1334	Streptococcus dysgalactiae strain Colony569 chromosome
6070	AACTGGCTAACTTCAACTTGAAATTTG	0.989137	3.6674	Group A Streptococcus (Southon et al. 2020)	AACTGGCTAACTTCAACTTGAAATTTG_716823	gi|2069312737|gb|CP078547.1|	100.0	26.0	0.0	0.0	1.0	26.0	731039.0	731014.0	0.002	52.0	2069312737.0	CP078547	2200497.0	1334	Streptococcus dysgalactiae strain Colony569 chromosome
6071	AACTGGCTAACTTCAACTTGAAATTTG	0.989137	3.6674	Group A Streptococcus (Southon et al. 2020)	AACTGGCTAACTTCAACTTGAAATTTG_716823	gi|2069312737|gb|CP078547.1|	100.0	24.0	0.0	0.0	1.0	24.0	1601922.0	1601899.0	0.024	48.1	2069312737.0	CP078547	2200497.0	1334	Streptococcus dysgalactiae strain Colony569 chromosome
6072	AAACTGGCTAACTTCAACTTGAAATTT	0.989168	3.66442	Group A Streptococcus (Southon et al. 2020)	AAACTGGCTAACTTCAACTTGAAATTT_731786	gi|2579634605|gb|CP118306.1|	100.0	27.0	0.0	0.0	1.0	27.0	1821535.0	1821509.0	0.000383	54.0	2579634605.0	CP118306	1825662.0	1314	Streptococcus pyogenes strain 20154608 chromosome, complete genome
6073	AAACTGGCTAACTTCAACTTGAAATTT	0.989168	3.66442	Group A Streptococcus (Southon et al. 2020)	AAACTGGCTAACTTCAACTTGAAATTT_731786	gi|2522083789|gb|CP127842.1|	100.0	27.0	0.0	0.0	1.0	27.0	17942.0	17916.0	0.000383	54.0	2522083789.0	CP127842	2117261.0	119602	Streptococcus dysgalactiae subsp. equisimilis strain TPCH-F37 chromosome, complete genome
6074	AAACTGGCTAACTTCAACTTGAAATTT	0.989168	3.66442	Group A Streptococcus (Southon et al. 2020)	AAACTGGCTAACTTCAACTTGAAATTT_731786	gi|2522083789|gb|CP127842.1|	100.0	27.0	0.0	0.0	1.0	27.0	80171.0	80145.0	0.000383	54.0	2522083789.0	CP127842	2117261.0	119602	Streptococcus dysgalactiae subsp. equisimilis strain TPCH-F37 chromosome, complete genome
6075	AAACTGGCTAACTTCAACTTGAAATTT	0.989168	3.66442	Group A Streptococcus (Southon et al. 2020)	AAACTGGCTAACTTCAACTTGAAATTT_731786	gi|2522083789|gb|CP127842.1|	100.0	27.0	0.0	0.0	1.0	27.0	357507.0	357481.0	0.000383	54.0	2522083789.0	CP127842	2117261.0	119602	Streptococcus dysgalactiae subsp. equisimilis strain TPCH-F37 chromosome, complete genome
6076	AAACTGGCTAACTTCAACTTGAAATTT	0.989168	3.66442	Group A Streptococcus (Southon et al. 2020)	AAACTGGCTAACTTCAACTTGAAATTT_731786	gi|2522083789|gb|CP127842.1|	100.0	27.0	0.0	0.0	1.0	27.0	364806.0	364780.0	0.000383	54.0	2522083789.0	CP127842	2117261.0	119602	Streptococcus dysgalactiae subsp. equisimilis strain TPCH-F37 chromosome, complete genome
6077	AAACTGGCTAACTTCAACTTGAAATTT	0.989168	3.66442	Group A Streptococcus (Southon et al. 2020)	AAACTGGCTAACTTCAACTTGAAATTT_731786	gi|2522083789|gb|CP127842.1|	100.0	27.0	0.0	0.0	1.0	27.0	860735.0	860709.0	0.000383	54.0	2522083789.0	CP127842	2117261.0	119602	Streptococcus dysgalactiae subsp. equisimilis strain TPCH-F37 chromosome, complete genome
6078	AAACTGGCTAACTTCAACTTGAAATTT	0.989168	3.66442	Group A Streptococcus (Southon et al. 2020)	AAACTGGCTAACTTCAACTTGAAATTT_731786	gi|2522083789|gb|CP127842.1|	100.0	27.0	0.0	0.0	1.0	27.0	965908.0	965934.0	0.000383	54.0	2522083789.0	CP127842	2117261.0	119602	Streptococcus dysgalactiae subsp. equisimilis strain TPCH-F37 chromosome, complete genome
6079	AAACTGGCTAACTTCAACTTGAAATTT	0.989168	3.66442	Group A Streptococcus (Southon et al. 2020)	AAACTGGCTAACTTCAACTTGAAATTT_731786	gi|2522083789|gb|CP127842.1|	100.0	27.0	0.0	0.0	1.0	27.0	1600094.0	1600068.0	0.000383	54.0	2522083789.0	CP127842	2117261.0	119602	Streptococcus dysgalactiae subsp. equisimilis strain TPCH-F37 chromosome, complete genome
6080	AAACTGGCTAACTTCAACTTGAAATTT	0.989168	3.66442	Group A Streptococcus (Southon et al. 2020)	AAACTGGCTAACTTCAACTTGAAATTT_731786	gi|2522083789|gb|CP127842.1|	100.0	27.0	0.0	0.0	1.0	27.0	1785164.0	1785190.0	0.000383	54.0	2522083789.0	CP127842	2117261.0	119602	Streptococcus dysgalactiae subsp. equisimilis strain TPCH-F37 chromosome, complete genome
6081	AAACTGGCTAACTTCAACTTGAAATTT	0.989168	3.66442	Group A Streptococcus (Southon et al. 2020)	AAACTGGCTAACTTCAACTTGAAATTT_731786	gi|2522083789|gb|CP127842.1|	100.0	27.0	0.0	0.0	1.0	27.0	1925977.0	1926003.0	0.000383	54.0	2522083789.0	CP127842	2117261.0	119602	Streptococcus dysgalactiae subsp. equisimilis strain TPCH-F37 chromosome, complete genome
6082	AAACTGGCTAACTTCAACTTGAAATTT	0.989168	3.66442	Group A Streptococcus (Southon et al. 2020)	AAACTGGCTAACTTCAACTTGAAATTT_731786	gi|2522083789|gb|CP127842.1|	100.0	27.0	0.0	0.0	1.0	27.0	2113949.0	2113975.0	0.000383	54.0	2522083789.0	CP127842	2117261.0	119602	Streptococcus dysgalactiae subsp. equisimilis strain TPCH-F37 chromosome, complete genome
6083	AAACTGGCTAACTTCAACTTGAAATTT	0.989168	3.66442	Group A Streptococcus (Southon et al. 2020)	AAACTGGCTAACTTCAACTTGAAATTT_731786	gi|2507064017|gb|CP125360.1|	100.0	27.0	0.0	0.0	1.0	27.0	17942.0	17916.0	0.000383	54.0	2507064017.0	CP125360	2281755.0	119602	Streptococcus dysgalactiae subsp. equisimilis strain UT_120444 chromosome, complete genome
6084	AAACTGGCTAACTTCAACTTGAAATTT	0.989168	3.66442	Group A Streptococcus (Southon et al. 2020)	AAACTGGCTAACTTCAACTTGAAATTT_731786	gi|2507064017|gb|CP125360.1|	100.0	27.0	0.0	0.0	1.0	27.0	86043.0	86017.0	0.000383	54.0	2507064017.0	CP125360	2281755.0	119602	Streptococcus dysgalactiae subsp. equisimilis strain UT_120444 chromosome, complete genome
6085	AAACTGGCTAACTTCAACTTGAAATTT	0.989168	3.66442	Group A Streptococcus (Southon et al. 2020)	AAACTGGCTAACTTCAACTTGAAATTT_731786	gi|2507064017|gb|CP125360.1|	100.0	27.0	0.0	0.0	1.0	27.0	364510.0	364484.0	0.000383	54.0	2507064017.0	CP125360	2281755.0	119602	Streptococcus dysgalactiae subsp. equisimilis strain UT_120444 chromosome, complete genome
6086	AAACTGGCTAACTTCAACTTGAAATTT	0.989168	3.66442	Group A Streptococcus (Southon et al. 2020)	AAACTGGCTAACTTCAACTTGAAATTT_731786	gi|2507064017|gb|CP125360.1|	100.0	27.0	0.0	0.0	1.0	27.0	372987.0	372961.0	0.000383	54.0	2507064017.0	CP125360	2281755.0	119602	Streptococcus dysgalactiae subsp. equisimilis strain UT_120444 chromosome, complete genome
6087	AAACTGGCTAACTTCAACTTGAAATTT	0.989168	3.66442	Group A Streptococcus (Southon et al. 2020)	AAACTGGCTAACTTCAACTTGAAATTT_731786	gi|2507064017|gb|CP125360.1|	100.0	27.0	0.0	0.0	1.0	27.0	931050.0	931024.0	0.000383	54.0	2507064017.0	CP125360	2281755.0	119602	Streptococcus dysgalactiae subsp. equisimilis strain UT_120444 chromosome, complete genome
6088	AAACTGGCTAACTTCAACTTGAAATTT	0.989168	3.66442	Group A Streptococcus (Southon et al. 2020)	AAACTGGCTAACTTCAACTTGAAATTT_731786	gi|2507064017|gb|CP125360.1|	100.0	27.0	0.0	0.0	1.0	27.0	1036223.0	1036249.0	0.000383	54.0	2507064017.0	CP125360	2281755.0	119602	Streptococcus dysgalactiae subsp. equisimilis strain UT_120444 chromosome, complete genome
6089	AAACTGGCTAACTTCAACTTGAAATTT	0.989168	3.66442	Group A Streptococcus (Southon et al. 2020)	AAACTGGCTAACTTCAACTTGAAATTT_731786	gi|2507064017|gb|CP125360.1|	100.0	27.0	0.0	0.0	1.0	27.0	1715521.0	1715495.0	0.000383	54.0	2507064017.0	CP125360	2281755.0	119602	Streptococcus dysgalactiae subsp. equisimilis strain UT_120444 chromosome, complete genome
6090	AAACTGGCTAACTTCAACTTGAAATTT	0.989168	3.66442	Group A Streptococcus (Southon et al. 2020)	AAACTGGCTAACTTCAACTTGAAATTT_731786	gi|2507064017|gb|CP125360.1|	100.0	27.0	0.0	0.0	1.0	27.0	1900586.0	1900612.0	0.000383	54.0	2507064017.0	CP125360	2281755.0	119602	Streptococcus dysgalactiae subsp. equisimilis strain UT_120444 chromosome, complete genome
6091	AAACTGGCTAACTTCAACTTGAAATTT	0.989168	3.66442	Group A Streptococcus (Southon et al. 2020)	AAACTGGCTAACTTCAACTTGAAATTT_731786	gi|2507064017|gb|CP125360.1|	100.0	27.0	0.0	0.0	1.0	27.0	2091071.0	2091097.0	0.000383	54.0	2507064017.0	CP125360	2281755.0	119602	Streptococcus dysgalactiae subsp. equisimilis strain UT_120444 chromosome, complete genome
6092	AAACTGGCTAACTTCAACTTGAAATTT	0.989168	3.66442	Group A Streptococcus (Southon et al. 2020)	AAACTGGCTAACTTCAACTTGAAATTT_731786	gi|2507064017|gb|CP125360.1|	100.0	27.0	0.0	0.0	1.0	27.0	2278443.0	2278469.0	0.000383	54.0	2507064017.0	CP125360	2281755.0	119602	Streptococcus dysgalactiae subsp. equisimilis strain UT_120444 chromosome, complete genome
6093	AAACTGGCTAACTTCAACTTGAAATTT	0.989168	3.66442	Group A Streptococcus (Southon et al. 2020)	AAACTGGCTAACTTCAACTTGAAATTT_731786	gi|2507062072|gb|CP125359.1|	100.0	27.0	0.0	0.0	1.0	27.0	17889.0	17863.0	0.000383	54.0	2507062072.0	CP125359	2140128.0	119602	Streptococcus dysgalactiae subsp. equisimilis strain UT_10236 chromosome, complete genome
6094	AAACTGGCTAACTTCAACTTGAAATTT	0.989168	3.66442	Group A Streptococcus (Southon et al. 2020)	AAACTGGCTAACTTCAACTTGAAATTT_731786	gi|2507062072|gb|CP125359.1|	100.0	27.0	0.0	0.0	1.0	27.0	84215.0	84189.0	0.000383	54.0	2507062072.0	CP125359	2140128.0	119602	Streptococcus dysgalactiae subsp. equisimilis strain UT_10236 chromosome, complete genome
6095	AAACTGGCTAACTTCAACTTGAAATTT	0.989168	3.66442	Group A Streptococcus (Southon et al. 2020)	AAACTGGCTAACTTCAACTTGAAATTT_731786	gi|2507062072|gb|CP125359.1|	100.0	27.0	0.0	0.0	1.0	27.0	370185.0	370159.0	0.000383	54.0	2507062072.0	CP125359	2140128.0	119602	Streptococcus dysgalactiae subsp. equisimilis strain UT_10236 chromosome, complete genome
6096	AAACTGGCTAACTTCAACTTGAAATTT	0.989168	3.66442	Group A Streptococcus (Southon et al. 2020)	AAACTGGCTAACTTCAACTTGAAATTT_731786	gi|2507062072|gb|CP125359.1|	100.0	27.0	0.0	0.0	1.0	27.0	875034.0	875008.0	0.000383	54.0	2507062072.0	CP125359	2140128.0	119602	Streptococcus dysgalactiae subsp. equisimilis strain UT_10236 chromosome, complete genome
6097	AAACTGGCTAACTTCAACTTGAAATTT	0.989168	3.66442	Group A Streptococcus (Southon et al. 2020)	AAACTGGCTAACTTCAACTTGAAATTT_731786	gi|2507062072|gb|CP125359.1|	100.0	27.0	0.0	0.0	1.0	27.0	1015514.0	1015540.0	0.000383	54.0	2507062072.0	CP125359	2140128.0	119602	Streptococcus dysgalactiae subsp. equisimilis strain UT_10236 chromosome, complete genome
6098	AAACTGGCTAACTTCAACTTGAAATTT	0.989168	3.66442	Group A Streptococcus (Southon et al. 2020)	AAACTGGCTAACTTCAACTTGAAATTT_731786	gi|2507062072|gb|CP125359.1|	100.0	27.0	0.0	0.0	1.0	27.0	1804598.0	1804624.0	0.000383	54.0	2507062072.0	CP125359	2140128.0	119602	Streptococcus dysgalactiae subsp. equisimilis strain UT_10236 chromosome, complete genome
6099	AAACTGGCTAACTTCAACTTGAAATTT	0.989168	3.66442	Group A Streptococcus (Southon et al. 2020)	AAACTGGCTAACTTCAACTTGAAATTT_731786	gi|2507062072|gb|CP125359.1|	100.0	27.0	0.0	0.0	1.0	27.0	1954933.0	1954959.0	0.000383	54.0	2507062072.0	CP125359	2140128.0	119602	Streptococcus dysgalactiae subsp. equisimilis strain UT_10236 chromosome, complete genome
6100	AAACTGGCTAACTTCAACTTGAAATTT	0.989168	3.66442	Group A Streptococcus (Southon et al. 2020)	AAACTGGCTAACTTCAACTTGAAATTT_731786	gi|2507062072|gb|CP125359.1|	100.0	27.0	0.0	0.0	1.0	27.0	2136832.0	2136858.0	0.000383	54.0	2507062072.0	CP125359	2140128.0	119602	Streptococcus dysgalactiae subsp. equisimilis strain UT_10236 chromosome, complete genome
6101	AAACTGGCTAACTTCAACTTGAAATTT	0.989168	3.66442	Group A Streptococcus (Southon et al. 2020)	AAACTGGCTAACTTCAACTTGAAATTT_731786	gi|2506095532|gb|CP125108.1|	100.0	27.0	0.0	0.0	1.0	27.0	675993.0	675967.0	0.000383	54.0	2506095532.0	CP125108	2399091.0	1346	Streptococcus iniae strain GXAS200705 chromosome, complete genome
6102	AAACTGGCTAACTTCAACTTGAAATTT	0.989168	3.66442	Group A Streptococcus (Southon et al. 2020)	AAACTGGCTAACTTCAACTTGAAATTT_731786	gi|2461224589|gb|CP117289.1|	100.0	27.0	0.0	0.0	1.0	27.0	17889.0	17863.0	0.000383	54.0	2461224589.0	CP117289	2189610.0	119602	Streptococcus dysgalactiae subsp. equisimilis strain MGCS35823 chromosome MGCS35823, complete sequence
6103	AAACTGGCTAACTTCAACTTGAAATTT	0.989168	3.66442	Group A Streptococcus (Southon et al. 2020)	AAACTGGCTAACTTCAACTTGAAATTT_731786	gi|2461224589|gb|CP117289.1|	100.0	27.0	0.0	0.0	1.0	27.0	84215.0	84189.0	0.000383	54.0	2461224589.0	CP117289	2189610.0	119602	Streptococcus dysgalactiae subsp. equisimilis strain MGCS35823 chromosome MGCS35823, complete sequence
6104	AAACTGGCTAACTTCAACTTGAAATTT	0.989168	3.66442	Group A Streptococcus (Southon et al. 2020)	AAACTGGCTAACTTCAACTTGAAATTT_731786	gi|2461224589|gb|CP117289.1|	100.0	27.0	0.0	0.0	1.0	27.0	370193.0	370167.0	0.000383	54.0	2461224589.0	CP117289	2189610.0	119602	Streptococcus dysgalactiae subsp. equisimilis strain MGCS35823 chromosome MGCS35823, complete sequence
6105	AAACTGGCTAACTTCAACTTGAAATTT	0.989168	3.66442	Group A Streptococcus (Southon et al. 2020)	AAACTGGCTAACTTCAACTTGAAATTT_731786	gi|2461224589|gb|CP117289.1|	100.0	27.0	0.0	0.0	1.0	27.0	907035.0	907009.0	0.000383	54.0	2461224589.0	CP117289	2189610.0	119602	Streptococcus dysgalactiae subsp. equisimilis strain MGCS35823 chromosome MGCS35823, complete sequence
6106	AAACTGGCTAACTTCAACTTGAAATTT	0.989168	3.66442	Group A Streptococcus (Southon et al. 2020)	AAACTGGCTAACTTCAACTTGAAATTT_731786	gi|2461224589|gb|CP117289.1|	100.0	27.0	0.0	0.0	1.0	27.0	1047522.0	1047548.0	0.000383	54.0	2461224589.0	CP117289	2189610.0	119602	Streptococcus dysgalactiae subsp. equisimilis strain MGCS35823 chromosome MGCS35823, complete sequence
6107	AAACTGGCTAACTTCAACTTGAAATTT	0.989168	3.66442	Group A Streptococcus (Southon et al. 2020)	AAACTGGCTAACTTCAACTTGAAATTT_731786	gi|2461224589|gb|CP117289.1|	100.0	27.0	0.0	0.0	1.0	27.0	1854075.0	1854101.0	0.000383	54.0	2461224589.0	CP117289	2189610.0	119602	Streptococcus dysgalactiae subsp. equisimilis strain MGCS35823 chromosome MGCS35823, complete sequence
6108	AAACTGGCTAACTTCAACTTGAAATTT	0.989168	3.66442	Group A Streptococcus (Southon et al. 2020)	AAACTGGCTAACTTCAACTTGAAATTT_731786	gi|2461224589|gb|CP117289.1|	100.0	27.0	0.0	0.0	1.0	27.0	2004409.0	2004435.0	0.000383	54.0	2461224589.0	CP117289	2189610.0	119602	Streptococcus dysgalactiae subsp. equisimilis strain MGCS35823 chromosome MGCS35823, complete sequence
6109	AAACTGGCTAACTTCAACTTGAAATTT	0.989168	3.66442	Group A Streptococcus (Southon et al. 2020)	AAACTGGCTAACTTCAACTTGAAATTT_731786	gi|2461224589|gb|CP117289.1|	100.0	27.0	0.0	0.0	1.0	27.0	2186314.0	2186340.0	0.000383	54.0	2461224589.0	CP117289	2189610.0	119602	Streptococcus dysgalactiae subsp. equisimilis strain MGCS35823 chromosome MGCS35823, complete sequence
6110	AAACTGGCTAACTTCAACTTGAAATTT	0.989168	3.66442	Group A Streptococcus (Southon et al. 2020)	AAACTGGCTAACTTCAACTTGAAATTT_731786	gi|2461222061|gb|CP118097.1|	100.0	27.0	0.0	0.0	1.0	27.0	17889.0	17863.0	0.000383	54.0	2461222061.0	CP118097	2223912.0	119602	Streptococcus dysgalactiae subsp. equisimilis strain MGCS35922 chromosome MGCS36044, complete sequence
6111	AAACTGGCTAACTTCAACTTGAAATTT	0.989168	3.66442	Group A Streptococcus (Southon et al. 2020)	AAACTGGCTAACTTCAACTTGAAATTT_731786	gi|2461222061|gb|CP118097.1|	100.0	27.0	0.0	0.0	1.0	27.0	84146.0	84120.0	0.000383	54.0	2461222061.0	CP118097	2223912.0	119602	Streptococcus dysgalactiae subsp. equisimilis strain MGCS35922 chromosome MGCS36044, complete sequence
6112	AAACTGGCTAACTTCAACTTGAAATTT	0.989168	3.66442	Group A Streptococcus (Southon et al. 2020)	AAACTGGCTAACTTCAACTTGAAATTT_731786	gi|2461222061|gb|CP118097.1|	100.0	27.0	0.0	0.0	1.0	27.0	370115.0	370089.0	0.000383	54.0	2461222061.0	CP118097	2223912.0	119602	Streptococcus dysgalactiae subsp. equisimilis strain MGCS35922 chromosome MGCS36044, complete sequence
6113	AAACTGGCTAACTTCAACTTGAAATTT	0.989168	3.66442	Group A Streptococcus (Southon et al. 2020)	AAACTGGCTAACTTCAACTTGAAATTT_731786	gi|2461222061|gb|CP118097.1|	100.0	27.0	0.0	0.0	1.0	27.0	876123.0	876097.0	0.000383	54.0	2461222061.0	CP118097	2223912.0	119602	Streptococcus dysgalactiae subsp. equisimilis strain MGCS35922 chromosome MGCS36044, complete sequence
6114	AAACTGGCTAACTTCAACTTGAAATTT	0.989168	3.66442	Group A Streptococcus (Southon et al. 2020)	AAACTGGCTAACTTCAACTTGAAATTT_731786	gi|2461222061|gb|CP118097.1|	100.0	27.0	0.0	0.0	1.0	27.0	1016610.0	1016636.0	0.000383	54.0	2461222061.0	CP118097	2223912.0	119602	Streptococcus dysgalactiae subsp. equisimilis strain MGCS35922 chromosome MGCS36044, complete sequence
6115	AAACTGGCTAACTTCAACTTGAAATTT	0.989168	3.66442	Group A Streptococcus (Southon et al. 2020)	AAACTGGCTAACTTCAACTTGAAATTT_731786	gi|2461222061|gb|CP118097.1|	100.0	27.0	0.0	0.0	1.0	27.0	1837566.0	1837592.0	0.000383	54.0	2461222061.0	CP118097	2223912.0	119602	Streptococcus dysgalactiae subsp. equisimilis strain MGCS35922 chromosome MGCS36044, complete sequence
6116	AAACTGGCTAACTTCAACTTGAAATTT	0.989168	3.66442	Group A Streptococcus (Southon et al. 2020)	AAACTGGCTAACTTCAACTTGAAATTT_731786	gi|2461222061|gb|CP118097.1|	100.0	27.0	0.0	0.0	1.0	27.0	2038708.0	2038734.0	0.000383	54.0	2461222061.0	CP118097	2223912.0	119602	Streptococcus dysgalactiae subsp. equisimilis strain MGCS35922 chromosome MGCS36044, complete sequence
6117	AAACTGGCTAACTTCAACTTGAAATTT	0.989168	3.66442	Group A Streptococcus (Southon et al. 2020)	AAACTGGCTAACTTCAACTTGAAATTT_731786	gi|2461222061|gb|CP118097.1|	100.0	27.0	0.0	0.0	1.0	27.0	2220616.0	2220642.0	0.000383	54.0	2461222061.0	CP118097	2223912.0	119602	Streptococcus dysgalactiae subsp. equisimilis strain MGCS35922 chromosome MGCS36044, complete sequence
6118	AAACTGGCTAACTTCAACTTGAAATTT	0.989168	3.66442	Group A Streptococcus (Southon et al. 2020)	AAACTGGCTAACTTCAACTTGAAATTT_731786	gi|2461219559|gb|CP117288.1|	100.0	27.0	0.0	0.0	1.0	27.0	17889.0	17863.0	0.000383	54.0	2461219559.0	CP117288	2233554.0	119602	Streptococcus dysgalactiae subsp. equisimilis strain MGCS35957 chromosome MGCS35957, complete sequence
6119	AAACTGGCTAACTTCAACTTGAAATTT	0.989168	3.66442	Group A Streptococcus (Southon et al. 2020)	AAACTGGCTAACTTCAACTTGAAATTT_731786	gi|2461219559|gb|CP117288.1|	100.0	27.0	0.0	0.0	1.0	27.0	78343.0	78317.0	0.000383	54.0	2461219559.0	CP117288	2233554.0	119602	Streptococcus dysgalactiae subsp. equisimilis strain MGCS35957 chromosome MGCS35957, complete sequence
6120	AAACTGGCTAACTTCAACTTGAAATTT	0.989168	3.66442	Group A Streptococcus (Southon et al. 2020)	AAACTGGCTAACTTCAACTTGAAATTT_731786	gi|2461219559|gb|CP117288.1|	100.0	27.0	0.0	0.0	1.0	27.0	364370.0	364344.0	0.000383	54.0	2461219559.0	CP117288	2233554.0	119602	Streptococcus dysgalactiae subsp. equisimilis strain MGCS35957 chromosome MGCS35957, complete sequence
6121	AAACTGGCTAACTTCAACTTGAAATTT	0.989168	3.66442	Group A Streptococcus (Southon et al. 2020)	AAACTGGCTAACTTCAACTTGAAATTT_731786	gi|2461219559|gb|CP117288.1|	100.0	27.0	0.0	0.0	1.0	27.0	910093.0	910067.0	0.000383	54.0	2461219559.0	CP117288	2233554.0	119602	Streptococcus dysgalactiae subsp. equisimilis strain MGCS35957 chromosome MGCS35957, complete sequence
6122	AAACTGGCTAACTTCAACTTGAAATTT	0.989168	3.66442	Group A Streptococcus (Southon et al. 2020)	AAACTGGCTAACTTCAACTTGAAATTT_731786	gi|2461219559|gb|CP117288.1|	100.0	27.0	0.0	0.0	1.0	27.0	1050579.0	1050605.0	0.000383	54.0	2461219559.0	CP117288	2233554.0	119602	Streptococcus dysgalactiae subsp. equisimilis strain MGCS35957 chromosome MGCS35957, complete sequence
6123	AAACTGGCTAACTTCAACTTGAAATTT	0.989168	3.66442	Group A Streptococcus (Southon et al. 2020)	AAACTGGCTAACTTCAACTTGAAATTT_731786	gi|2461219559|gb|CP117288.1|	100.0	27.0	0.0	0.0	1.0	27.0	1898022.0	1898048.0	0.000383	54.0	2461219559.0	CP117288	2233554.0	119602	Streptococcus dysgalactiae subsp. equisimilis strain MGCS35957 chromosome MGCS35957, complete sequence
6124	AAACTGGCTAACTTCAACTTGAAATTT	0.989168	3.66442	Group A Streptococcus (Southon et al. 2020)	AAACTGGCTAACTTCAACTTGAAATTT_731786	gi|2461219559|gb|CP117288.1|	100.0	27.0	0.0	0.0	1.0	27.0	2048357.0	2048383.0	0.000383	54.0	2461219559.0	CP117288	2233554.0	119602	Streptococcus dysgalactiae subsp. equisimilis strain MGCS35957 chromosome MGCS35957, complete sequence
6125	AAACTGGCTAACTTCAACTTGAAATTT	0.989168	3.66442	Group A Streptococcus (Southon et al. 2020)	AAACTGGCTAACTTCAACTTGAAATTT_731786	gi|2461219559|gb|CP117288.1|	100.0	27.0	0.0	0.0	1.0	27.0	2230258.0	2230284.0	0.000383	54.0	2461219559.0	CP117288	2233554.0	119602	Streptococcus dysgalactiae subsp. equisimilis strain MGCS35957 chromosome MGCS35957, complete sequence
6126	AAACTGGCTAACTTCAACTTGAAATTT	0.989168	3.66442	Group A Streptococcus (Southon et al. 2020)	AAACTGGCTAACTTCAACTTGAAATTT_731786	gi|2461217326|gb|CP117287.1|	100.0	27.0	0.0	0.0	1.0	27.0	17889.0	17863.0	0.000383	54.0	2461217326.0	CP117287	2158391.0	119602	Streptococcus dysgalactiae subsp. equisimilis strain MGCS36044 chromosome MGCS36044, complete sequence
6127	AAACTGGCTAACTTCAACTTGAAATTT	0.989168	3.66442	Group A Streptococcus (Southon et al. 2020)	AAACTGGCTAACTTCAACTTGAAATTT_731786	gi|2461217326|gb|CP117287.1|	100.0	27.0	0.0	0.0	1.0	27.0	84215.0	84189.0	0.000383	54.0	2461217326.0	CP117287	2158391.0	119602	Streptococcus dysgalactiae subsp. equisimilis strain MGCS36044 chromosome MGCS36044, complete sequence
6128	AAACTGGCTAACTTCAACTTGAAATTT	0.989168	3.66442	Group A Streptococcus (Southon et al. 2020)	AAACTGGCTAACTTCAACTTGAAATTT_731786	gi|2461217326|gb|CP117287.1|	100.0	27.0	0.0	0.0	1.0	27.0	371511.0	371485.0	0.000383	54.0	2461217326.0	CP117287	2158391.0	119602	Streptococcus dysgalactiae subsp. equisimilis strain MGCS36044 chromosome MGCS36044, complete sequence
6129	AAACTGGCTAACTTCAACTTGAAATTT	0.989168	3.66442	Group A Streptococcus (Southon et al. 2020)	AAACTGGCTAACTTCAACTTGAAATTT_731786	gi|2461217326|gb|CP117287.1|	100.0	27.0	0.0	0.0	1.0	27.0	876360.0	876334.0	0.000383	54.0	2461217326.0	CP117287	2158391.0	119602	Streptococcus dysgalactiae subsp. equisimilis strain MGCS36044 chromosome MGCS36044, complete sequence
6130	AAACTGGCTAACTTCAACTTGAAATTT	0.989168	3.66442	Group A Streptococcus (Southon et al. 2020)	AAACTGGCTAACTTCAACTTGAAATTT_731786	gi|2461217326|gb|CP117287.1|	100.0	27.0	0.0	0.0	1.0	27.0	1016848.0	1016874.0	0.000383	54.0	2461217326.0	CP117287	2158391.0	119602	Streptococcus dysgalactiae subsp. equisimilis strain MGCS36044 chromosome MGCS36044, complete sequence
6131	AAACTGGCTAACTTCAACTTGAAATTT	0.989168	3.66442	Group A Streptococcus (Southon et al. 2020)	AAACTGGCTAACTTCAACTTGAAATTT_731786	gi|2461217326|gb|CP117287.1|	100.0	27.0	0.0	0.0	1.0	27.0	1640444.0	1640418.0	0.000383	54.0	2461217326.0	CP117287	2158391.0	119602	Streptococcus dysgalactiae subsp. equisimilis strain MGCS36044 chromosome MGCS36044, complete sequence
6132	AAACTGGCTAACTTCAACTTGAAATTT	0.989168	3.66442	Group A Streptococcus (Southon et al. 2020)	AAACTGGCTAACTTCAACTTGAAATTT_731786	gi|2461217326|gb|CP117287.1|	100.0	27.0	0.0	0.0	1.0	27.0	1823451.0	1823477.0	0.000383	54.0	2461217326.0	CP117287	2158391.0	119602	Streptococcus dysgalactiae subsp. equisimilis strain MGCS36044 chromosome MGCS36044, complete sequence
6133	AAACTGGCTAACTTCAACTTGAAATTT	0.989168	3.66442	Group A Streptococcus (Southon et al. 2020)	AAACTGGCTAACTTCAACTTGAAATTT_731786	gi|2461217326|gb|CP117287.1|	100.0	27.0	0.0	0.0	1.0	27.0	1973786.0	1973812.0	0.000383	54.0	2461217326.0	CP117287	2158391.0	119602	Streptococcus dysgalactiae subsp. equisimilis strain MGCS36044 chromosome MGCS36044, complete sequence
6134	AAACTGGCTAACTTCAACTTGAAATTT	0.989168	3.66442	Group A Streptococcus (Southon et al. 2020)	AAACTGGCTAACTTCAACTTGAAATTT_731786	gi|2461217326|gb|CP117287.1|	100.0	27.0	0.0	0.0	1.0	27.0	2155095.0	2155121.0	0.000383	54.0	2461217326.0	CP117287	2158391.0	119602	Streptococcus dysgalactiae subsp. equisimilis strain MGCS36044 chromosome MGCS36044, complete sequence
6135	AAACTGGCTAACTTCAACTTGAAATTT	0.989168	3.66442	Group A Streptococcus (Southon et al. 2020)	AAACTGGCTAACTTCAACTTGAAATTT_731786	gi|2461214886|gb|CP117286.1|	100.0	27.0	0.0	0.0	1.0	27.0	17942.0	17916.0	0.000383	54.0	2461214886.0	CP117286	2204518.0	119602	Streptococcus dysgalactiae subsp. equisimilis strain MGGS36055 chromosome MGGS36055, complete sequence
6136	AAACTGGCTAACTTCAACTTGAAATTT	0.989168	3.66442	Group A Streptococcus (Southon et al. 2020)	AAACTGGCTAACTTCAACTTGAAATTT_731786	gi|2461214886|gb|CP117286.1|	100.0	27.0	0.0	0.0	1.0	27.0	86043.0	86017.0	0.000383	54.0	2461214886.0	CP117286	2204518.0	119602	Streptococcus dysgalactiae subsp. equisimilis strain MGGS36055 chromosome MGGS36055, complete sequence
6137	AAACTGGCTAACTTCAACTTGAAATTT	0.989168	3.66442	Group A Streptococcus (Southon et al. 2020)	AAACTGGCTAACTTCAACTTGAAATTT_731786	gi|2461214886|gb|CP117286.1|	100.0	27.0	0.0	0.0	1.0	27.0	365811.0	365785.0	0.000383	54.0	2461214886.0	CP117286	2204518.0	119602	Streptococcus dysgalactiae subsp. equisimilis strain MGGS36055 chromosome MGGS36055, complete sequence
6138	AAACTGGCTAACTTCAACTTGAAATTT	0.989168	3.66442	Group A Streptococcus (Southon et al. 2020)	AAACTGGCTAACTTCAACTTGAAATTT_731786	gi|2461214886|gb|CP117286.1|	100.0	27.0	0.0	0.0	1.0	27.0	374279.0	374253.0	0.000383	54.0	2461214886.0	CP117286	2204518.0	119602	Streptococcus dysgalactiae subsp. equisimilis strain MGGS36055 chromosome MGGS36055, complete sequence
6139	AAACTGGCTAACTTCAACTTGAAATTT	0.989168	3.66442	Group A Streptococcus (Southon et al. 2020)	AAACTGGCTAACTTCAACTTGAAATTT_731786	gi|2461214886|gb|CP117286.1|	100.0	27.0	0.0	0.0	1.0	27.0	910807.0	910781.0	0.000383	54.0	2461214886.0	CP117286	2204518.0	119602	Streptococcus dysgalactiae subsp. equisimilis strain MGGS36055 chromosome MGGS36055, complete sequence
6140	AAACTGGCTAACTTCAACTTGAAATTT	0.989168	3.66442	Group A Streptococcus (Southon et al. 2020)	AAACTGGCTAACTTCAACTTGAAATTT_731786	gi|2461214886|gb|CP117286.1|	100.0	27.0	0.0	0.0	1.0	27.0	1015258.0	1015284.0	0.000383	54.0	2461214886.0	CP117286	2204518.0	119602	Streptococcus dysgalactiae subsp. equisimilis strain MGGS36055 chromosome MGGS36055, complete sequence
6141	AAACTGGCTAACTTCAACTTGAAATTT	0.989168	3.66442	Group A Streptococcus (Southon et al. 2020)	AAACTGGCTAACTTCAACTTGAAATTT_731786	gi|2461214886|gb|CP117286.1|	100.0	27.0	0.0	0.0	1.0	27.0	1872340.0	1872366.0	0.000383	54.0	2461214886.0	CP117286	2204518.0	119602	Streptococcus dysgalactiae subsp. equisimilis strain MGGS36055 chromosome MGGS36055, complete sequence
6142	AAACTGGCTAACTTCAACTTGAAATTT	0.989168	3.66442	Group A Streptococcus (Southon et al. 2020)	AAACTGGCTAACTTCAACTTGAAATTT_731786	gi|2461214886|gb|CP117286.1|	100.0	27.0	0.0	0.0	1.0	27.0	2013234.0	2013260.0	0.000383	54.0	2461214886.0	CP117286	2204518.0	119602	Streptococcus dysgalactiae subsp. equisimilis strain MGGS36055 chromosome MGGS36055, complete sequence
6143	AAACTGGCTAACTTCAACTTGAAATTT	0.989168	3.66442	Group A Streptococcus (Southon et al. 2020)	AAACTGGCTAACTTCAACTTGAAATTT_731786	gi|2461214886|gb|CP117286.1|	100.0	27.0	0.0	0.0	1.0	27.0	2201206.0	2201232.0	0.000383	54.0	2461214886.0	CP117286	2204518.0	119602	Streptococcus dysgalactiae subsp. equisimilis strain MGGS36055 chromosome MGGS36055, complete sequence
6144	AAACTGGCTAACTTCAACTTGAAATTT	0.989168	3.66442	Group A Streptococcus (Southon et al. 2020)	AAACTGGCTAACTTCAACTTGAAATTT_731786	gi|2461212615|gb|CP117285.1|	100.0	27.0	0.0	0.0	1.0	27.0	17889.0	17863.0	0.000383	54.0	2461212615.0	CP117285	2212841.0	119602	Streptococcus dysgalactiae subsp. equisimilis strain MGCS36083 chromosome MGCS36083, complete sequence
6145	AAACTGGCTAACTTCAACTTGAAATTT	0.989168	3.66442	Group A Streptococcus (Southon et al. 2020)	AAACTGGCTAACTTCAACTTGAAATTT_731786	gi|2461212615|gb|CP117285.1|	100.0	27.0	0.0	0.0	1.0	27.0	84215.0	84189.0	0.000383	54.0	2461212615.0	CP117285	2212841.0	119602	Streptococcus dysgalactiae subsp. equisimilis strain MGCS36083 chromosome MGCS36083, complete sequence
6146	AAACTGGCTAACTTCAACTTGAAATTT	0.989168	3.66442	Group A Streptococcus (Southon et al. 2020)	AAACTGGCTAACTTCAACTTGAAATTT_731786	gi|2461212615|gb|CP117285.1|	100.0	27.0	0.0	0.0	1.0	27.0	370185.0	370159.0	0.000383	54.0	2461212615.0	CP117285	2212841.0	119602	Streptococcus dysgalactiae subsp. equisimilis strain MGCS36083 chromosome MGCS36083, complete sequence
6147	AAACTGGCTAACTTCAACTTGAAATTT	0.989168	3.66442	Group A Streptococcus (Southon et al. 2020)	AAACTGGCTAACTTCAACTTGAAATTT_731786	gi|2461212615|gb|CP117285.1|	100.0	27.0	0.0	0.0	1.0	27.0	876332.0	876306.0	0.000383	54.0	2461212615.0	CP117285	2212841.0	119602	Streptococcus dysgalactiae subsp. equisimilis strain MGCS36083 chromosome MGCS36083, complete sequence
6148	AAACTGGCTAACTTCAACTTGAAATTT	0.989168	3.66442	Group A Streptococcus (Southon et al. 2020)	AAACTGGCTAACTTCAACTTGAAATTT_731786	gi|2461212615|gb|CP117285.1|	100.0	27.0	0.0	0.0	1.0	27.0	1072023.0	1072049.0	0.000383	54.0	2461212615.0	CP117285	2212841.0	119602	Streptococcus dysgalactiae subsp. equisimilis strain MGCS36083 chromosome MGCS36083, complete sequence
6149	AAACTGGCTAACTTCAACTTGAAATTT	0.989168	3.66442	Group A Streptococcus (Southon et al. 2020)	AAACTGGCTAACTTCAACTTGAAATTT_731786	gi|2461212615|gb|CP117285.1|	100.0	27.0	0.0	0.0	1.0	27.0	1876993.0	1877019.0	0.000383	54.0	2461212615.0	CP117285	2212841.0	119602	Streptococcus dysgalactiae subsp. equisimilis strain MGCS36083 chromosome MGCS36083, complete sequence
6150	AAACTGGCTAACTTCAACTTGAAATTT	0.989168	3.66442	Group A Streptococcus (Southon et al. 2020)	AAACTGGCTAACTTCAACTTGAAATTT_731786	gi|2461212615|gb|CP117285.1|	100.0	27.0	0.0	0.0	1.0	27.0	2027798.0	2027824.0	0.000383	54.0	2461212615.0	CP117285	2212841.0	119602	Streptococcus dysgalactiae subsp. equisimilis strain MGCS36083 chromosome MGCS36083, complete sequence
6151	AAACTGGCTAACTTCAACTTGAAATTT	0.989168	3.66442	Group A Streptococcus (Southon et al. 2020)	AAACTGGCTAACTTCAACTTGAAATTT_731786	gi|2461212615|gb|CP117285.1|	100.0	27.0	0.0	0.0	1.0	27.0	2209545.0	2209571.0	0.000383	54.0	2461212615.0	CP117285	2212841.0	119602	Streptococcus dysgalactiae subsp. equisimilis strain MGCS36083 chromosome MGCS36083, complete sequence
6152	AAACTGGCTAACTTCAACTTGAAATTT	0.989168	3.66442	Group A Streptococcus (Southon et al. 2020)	AAACTGGCTAACTTCAACTTGAAATTT_731786	gi|2461210059|gb|CP117284.1|	100.0	27.0	0.0	0.0	1.0	27.0	17889.0	17863.0	0.000383	54.0	2461210059.0	CP117284	2151694.0	119602	Streptococcus dysgalactiae subsp. equisimilis strain MGCS36089 chromosome MGCS360898, complete sequence
6153	AAACTGGCTAACTTCAACTTGAAATTT	0.989168	3.66442	Group A Streptococcus (Southon et al. 2020)	AAACTGGCTAACTTCAACTTGAAATTT_731786	gi|2461210059|gb|CP117284.1|	100.0	27.0	0.0	0.0	1.0	27.0	84215.0	84189.0	0.000383	54.0	2461210059.0	CP117284	2151694.0	119602	Streptococcus dysgalactiae subsp. equisimilis strain MGCS36089 chromosome MGCS360898, complete sequence
6154	AAACTGGCTAACTTCAACTTGAAATTT	0.989168	3.66442	Group A Streptococcus (Southon et al. 2020)	AAACTGGCTAACTTCAACTTGAAATTT_731786	gi|2461210059|gb|CP117284.1|	100.0	27.0	0.0	0.0	1.0	27.0	317290.0	317316.0	0.000383	54.0	2461210059.0	CP117284	2151694.0	119602	Streptococcus dysgalactiae subsp. equisimilis strain MGCS36089 chromosome MGCS360898, complete sequence
6155	AAACTGGCTAACTTCAACTTGAAATTT	0.989168	3.66442	Group A Streptococcus (Southon et al. 2020)	AAACTGGCTAACTTCAACTTGAAATTT_731786	gi|2461210059|gb|CP117284.1|	100.0	27.0	0.0	0.0	1.0	27.0	868777.0	868751.0	0.000383	54.0	2461210059.0	CP117284	2151694.0	119602	Streptococcus dysgalactiae subsp. equisimilis strain MGCS36089 chromosome MGCS360898, complete sequence
6156	AAACTGGCTAACTTCAACTTGAAATTT	0.989168	3.66442	Group A Streptococcus (Southon et al. 2020)	AAACTGGCTAACTTCAACTTGAAATTT_731786	gi|2461210059|gb|CP117284.1|	100.0	27.0	0.0	0.0	1.0	27.0	1009038.0	1009064.0	0.000383	54.0	2461210059.0	CP117284	2151694.0	119602	Streptococcus dysgalactiae subsp. equisimilis strain MGCS36089 chromosome MGCS360898, complete sequence
6157	AAACTGGCTAACTTCAACTTGAAATTT	0.989168	3.66442	Group A Streptococcus (Southon et al. 2020)	AAACTGGCTAACTTCAACTTGAAATTT_731786	gi|2461210059|gb|CP117284.1|	100.0	27.0	0.0	0.0	1.0	27.0	1816251.0	1816277.0	0.000383	54.0	2461210059.0	CP117284	2151694.0	119602	Streptococcus dysgalactiae subsp. equisimilis strain MGCS36089 chromosome MGCS360898, complete sequence
6158	AAACTGGCTAACTTCAACTTGAAATTT	0.989168	3.66442	Group A Streptococcus (Southon et al. 2020)	AAACTGGCTAACTTCAACTTGAAATTT_731786	gi|2461210059|gb|CP117284.1|	100.0	27.0	0.0	0.0	1.0	27.0	1957711.0	1957737.0	0.000383	54.0	2461210059.0	CP117284	2151694.0	119602	Streptococcus dysgalactiae subsp. equisimilis strain MGCS36089 chromosome MGCS360898, complete sequence
6159	AAACTGGCTAACTTCAACTTGAAATTT	0.989168	3.66442	Group A Streptococcus (Southon et al. 2020)	AAACTGGCTAACTTCAACTTGAAATTT_731786	gi|2461210059|gb|CP117284.1|	100.0	27.0	0.0	0.0	1.0	27.0	1966498.0	1966524.0	0.000383	54.0	2461210059.0	CP117284	2151694.0	119602	Streptococcus dysgalactiae subsp. equisimilis strain MGCS36089 chromosome MGCS360898, complete sequence
6160	AAACTGGCTAACTTCAACTTGAAATTT	0.989168	3.66442	Group A Streptococcus (Southon et al. 2020)	AAACTGGCTAACTTCAACTTGAAATTT_731786	gi|2461210059|gb|CP117284.1|	100.0	27.0	0.0	0.0	1.0	27.0	2148398.0	2148424.0	0.000383	54.0	2461210059.0	CP117284	2151694.0	119602	Streptococcus dysgalactiae subsp. equisimilis strain MGCS36089 chromosome MGCS360898, complete sequence
6161	AAACTGGCTAACTTCAACTTGAAATTT	0.989168	3.66442	Group A Streptococcus (Southon et al. 2020)	AAACTGGCTAACTTCAACTTGAAATTT_731786	gi|2440565445|gb|CP116872.1|	100.0	27.0	0.0	0.0	1.0	27.0	294808.0	294834.0	0.000383	54.0	2440565445.0	CP116872	2374611.0	1334	Streptococcus dysgalactiae strain USDA_20B chromosome, complete genome
6162	AAACTGGCTAACTTCAACTTGAAATTT	0.989168	3.66442	Group A Streptococcus (Southon et al. 2020)	AAACTGGCTAACTTCAACTTGAAATTT_731786	gi|2440565445|gb|CP116872.1|	100.0	27.0	0.0	0.0	1.0	27.0	728362.0	728388.0	0.000383	54.0	2440565445.0	CP116872	2374611.0	1334	Streptococcus dysgalactiae strain USDA_20B chromosome, complete genome
6163	AAACTGGCTAACTTCAACTTGAAATTT	0.989168	3.66442	Group A Streptococcus (Southon et al. 2020)	AAACTGGCTAACTTCAACTTGAAATTT_731786	gi|2440565445|gb|CP116872.1|	100.0	27.0	0.0	0.0	1.0	27.0	933275.0	933249.0	0.000383	54.0	2440565445.0	CP116872	2374611.0	1334	Streptococcus dysgalactiae strain USDA_20B chromosome, complete genome
6164	AAACTGGCTAACTTCAACTTGAAATTT	0.989168	3.66442	Group A Streptococcus (Southon et al. 2020)	AAACTGGCTAACTTCAACTTGAAATTT_731786	gi|2440565445|gb|CP116872.1|	100.0	27.0	0.0	0.0	1.0	27.0	988429.0	988455.0	0.000383	54.0	2440565445.0	CP116872	2374611.0	1334	Streptococcus dysgalactiae strain USDA_20B chromosome, complete genome
6165	AAACTGGCTAACTTCAACTTGAAATTT	0.989168	3.66442	Group A Streptococcus (Southon et al. 2020)	AAACTGGCTAACTTCAACTTGAAATTT_731786	gi|2440565445|gb|CP116872.1|	100.0	27.0	0.0	0.0	1.0	27.0	1046874.0	1046900.0	0.000383	54.0	2440565445.0	CP116872	2374611.0	1334	Streptococcus dysgalactiae strain USDA_20B chromosome, complete genome
6166	AAACTGGCTAACTTCAACTTGAAATTT	0.989168	3.66442	Group A Streptococcus (Southon et al. 2020)	AAACTGGCTAACTTCAACTTGAAATTT_731786	gi|2440565445|gb|CP116872.1|	100.0	27.0	0.0	0.0	1.0	27.0	1111730.0	1111756.0	0.000383	54.0	2440565445.0	CP116872	2374611.0	1334	Streptococcus dysgalactiae strain USDA_20B chromosome, complete genome
6167	AAACTGGCTAACTTCAACTTGAAATTT	0.989168	3.66442	Group A Streptococcus (Southon et al. 2020)	AAACTGGCTAACTTCAACTTGAAATTT_731786	gi|2440565445|gb|CP116872.1|	100.0	27.0	0.0	0.0	1.0	27.0	1190942.0	1190968.0	0.000383	54.0	2440565445.0	CP116872	2374611.0	1334	Streptococcus dysgalactiae strain USDA_20B chromosome, complete genome
6168	AAACTGGCTAACTTCAACTTGAAATTT	0.989168	3.66442	Group A Streptococcus (Southon et al. 2020)	AAACTGGCTAACTTCAACTTGAAATTT_731786	gi|2440565445|gb|CP116872.1|	100.0	27.0	0.0	0.0	1.0	27.0	1260754.0	1260728.0	0.000383	54.0	2440565445.0	CP116872	2374611.0	1334	Streptococcus dysgalactiae strain USDA_20B chromosome, complete genome
6169	AAACTGGCTAACTTCAACTTGAAATTT	0.989168	3.66442	Group A Streptococcus (Southon et al. 2020)	AAACTGGCTAACTTCAACTTGAAATTT_731786	gi|2440565445|gb|CP116872.1|	100.0	27.0	0.0	0.0	1.0	27.0	1276873.0	1276899.0	0.000383	54.0	2440565445.0	CP116872	2374611.0	1334	Streptococcus dysgalactiae strain USDA_20B chromosome, complete genome
6170	AAACTGGCTAACTTCAACTTGAAATTT	0.989168	3.66442	Group A Streptococcus (Southon et al. 2020)	AAACTGGCTAACTTCAACTTGAAATTT_731786	gi|2440565445|gb|CP116872.1|	100.0	27.0	0.0	0.0	1.0	27.0	1290254.0	1290228.0	0.000383	54.0	2440565445.0	CP116872	2374611.0	1334	Streptococcus dysgalactiae strain USDA_20B chromosome, complete genome
6171	AAACTGGCTAACTTCAACTTGAAATTT	0.989168	3.66442	Group A Streptococcus (Southon et al. 2020)	AAACTGGCTAACTTCAACTTGAAATTT_731786	gi|2440565445|gb|CP116872.1|	100.0	27.0	0.0	0.0	1.0	27.0	1318410.0	1318436.0	0.000383	54.0	2440565445.0	CP116872	2374611.0	1334	Streptococcus dysgalactiae strain USDA_20B chromosome, complete genome
6172	AAACTGGCTAACTTCAACTTGAAATTT	0.989168	3.66442	Group A Streptococcus (Southon et al. 2020)	AAACTGGCTAACTTCAACTTGAAATTT_731786	gi|2440565445|gb|CP116872.1|	100.0	27.0	0.0	0.0	1.0	27.0	1559158.0	1559184.0	0.000383	54.0	2440565445.0	CP116872	2374611.0	1334	Streptococcus dysgalactiae strain USDA_20B chromosome, complete genome
6173	AAACTGGCTAACTTCAACTTGAAATTT	0.989168	3.66442	Group A Streptococcus (Southon et al. 2020)	AAACTGGCTAACTTCAACTTGAAATTT_731786	gi|2440565445|gb|CP116872.1|	100.0	27.0	0.0	0.0	1.0	27.0	1643452.0	1643426.0	0.000383	54.0	2440565445.0	CP116872	2374611.0	1334	Streptococcus dysgalactiae strain USDA_20B chromosome, complete genome
6174	AAACTGGCTAACTTCAACTTGAAATTT	0.989168	3.66442	Group A Streptococcus (Southon et al. 2020)	AAACTGGCTAACTTCAACTTGAAATTT_731786	gi|2440565445|gb|CP116872.1|	100.0	27.0	0.0	0.0	1.0	27.0	1687273.0	1687247.0	0.000383	54.0	2440565445.0	CP116872	2374611.0	1334	Streptococcus dysgalactiae strain USDA_20B chromosome, complete genome
6175	AAACTGGCTAACTTCAACTTGAAATTT	0.989168	3.66442	Group A Streptococcus (Southon et al. 2020)	AAACTGGCTAACTTCAACTTGAAATTT_731786	gi|2440565445|gb|CP116872.1|	100.0	27.0	0.0	0.0	1.0	27.0	1713201.0	1713175.0	0.000383	54.0	2440565445.0	CP116872	2374611.0	1334	Streptococcus dysgalactiae strain USDA_20B chromosome, complete genome
6176	AAACTGGCTAACTTCAACTTGAAATTT	0.989168	3.66442	Group A Streptococcus (Southon et al. 2020)	AAACTGGCTAACTTCAACTTGAAATTT_731786	gi|2440565445|gb|CP116872.1|	100.0	27.0	0.0	0.0	1.0	27.0	1715453.0	1715427.0	0.000383	54.0	2440565445.0	CP116872	2374611.0	1334	Streptococcus dysgalactiae strain USDA_20B chromosome, complete genome
6177	AAACTGGCTAACTTCAACTTGAAATTT	0.989168	3.66442	Group A Streptococcus (Southon et al. 2020)	AAACTGGCTAACTTCAACTTGAAATTT_731786	gi|2440565445|gb|CP116872.1|	100.0	27.0	0.0	0.0	1.0	27.0	1728935.0	1728909.0	0.000383	54.0	2440565445.0	CP116872	2374611.0	1334	Streptococcus dysgalactiae strain USDA_20B chromosome, complete genome
6178	AAACTGGCTAACTTCAACTTGAAATTT	0.989168	3.66442	Group A Streptococcus (Southon et al. 2020)	AAACTGGCTAACTTCAACTTGAAATTT_731786	gi|2440565445|gb|CP116872.1|	100.0	27.0	0.0	0.0	1.0	27.0	1789678.0	1789704.0	0.000383	54.0	2440565445.0	CP116872	2374611.0	1334	Streptococcus dysgalactiae strain USDA_20B chromosome, complete genome
6179	AAACTGGCTAACTTCAACTTGAAATTT	0.989168	3.66442	Group A Streptococcus (Southon et al. 2020)	AAACTGGCTAACTTCAACTTGAAATTT_731786	gi|2440565445|gb|CP116872.1|	100.0	27.0	0.0	0.0	1.0	27.0	1802157.0	1802183.0	0.000383	54.0	2440565445.0	CP116872	2374611.0	1334	Streptococcus dysgalactiae strain USDA_20B chromosome, complete genome
6180	AAACTGGCTAACTTCAACTTGAAATTT	0.989168	3.66442	Group A Streptococcus (Southon et al. 2020)	AAACTGGCTAACTTCAACTTGAAATTT_731786	gi|2440565445|gb|CP116872.1|	100.0	27.0	0.0	0.0	1.0	27.0	1884283.0	1884309.0	0.000383	54.0	2440565445.0	CP116872	2374611.0	1334	Streptococcus dysgalactiae strain USDA_20B chromosome, complete genome
6181	AAACTGGCTAACTTCAACTTGAAATTT	0.989168	3.66442	Group A Streptococcus (Southon et al. 2020)	AAACTGGCTAACTTCAACTTGAAATTT_731786	gi|2440565445|gb|CP116872.1|	100.0	27.0	0.0	0.0	1.0	27.0	2057770.0	2057744.0	0.000383	54.0	2440565445.0	CP116872	2374611.0	1334	Streptococcus dysgalactiae strain USDA_20B chromosome, complete genome
6182	AAACTGGCTAACTTCAACTTGAAATTT	0.989168	3.66442	Group A Streptococcus (Southon et al. 2020)	AAACTGGCTAACTTCAACTTGAAATTT_731786	gi|2440565445|gb|CP116872.1|	100.0	27.0	0.0	0.0	1.0	27.0	2178845.0	2178819.0	0.000383	54.0	2440565445.0	CP116872	2374611.0	1334	Streptococcus dysgalactiae strain USDA_20B chromosome, complete genome
6183	AAACTGGCTAACTTCAACTTGAAATTT	0.989168	3.66442	Group A Streptococcus (Southon et al. 2020)	AAACTGGCTAACTTCAACTTGAAATTT_731786	gi|2440565445|gb|CP116872.1|	100.0	27.0	0.0	0.0	1.0	27.0	2312033.0	2312059.0	0.000383	54.0	2440565445.0	CP116872	2374611.0	1334	Streptococcus dysgalactiae strain USDA_20B chromosome, complete genome
6184	AAACTGGCTAACTTCAACTTGAAATTT	0.989168	3.66442	Group A Streptococcus (Southon et al. 2020)	AAACTGGCTAACTTCAACTTGAAATTT_731786	gi|2436970676|gb|CP116461.1|	100.0	27.0	0.0	0.0	1.0	27.0	294807.0	294833.0	0.000383	54.0	2436970676.0	CP116461	2375990.0	1334	Streptococcus dysgalactiae strain USDA-20A chromosome, complete genome
6185	AAACTGGCTAACTTCAACTTGAAATTT	0.989168	3.66442	Group A Streptococcus (Southon et al. 2020)	AAACTGGCTAACTTCAACTTGAAATTT_731786	gi|2436970676|gb|CP116461.1|	100.0	27.0	0.0	0.0	1.0	27.0	728331.0	728357.0	0.000383	54.0	2436970676.0	CP116461	2375990.0	1334	Streptococcus dysgalactiae strain USDA-20A chromosome, complete genome
6186	AAACTGGCTAACTTCAACTTGAAATTT	0.989168	3.66442	Group A Streptococcus (Southon et al. 2020)	AAACTGGCTAACTTCAACTTGAAATTT_731786	gi|2436970676|gb|CP116461.1|	100.0	27.0	0.0	0.0	1.0	27.0	933244.0	933218.0	0.000383	54.0	2436970676.0	CP116461	2375990.0	1334	Streptococcus dysgalactiae strain USDA-20A chromosome, complete genome
6187	AAACTGGCTAACTTCAACTTGAAATTT	0.989168	3.66442	Group A Streptococcus (Southon et al. 2020)	AAACTGGCTAACTTCAACTTGAAATTT_731786	gi|2436970676|gb|CP116461.1|	100.0	27.0	0.0	0.0	1.0	27.0	988398.0	988424.0	0.000383	54.0	2436970676.0	CP116461	2375990.0	1334	Streptococcus dysgalactiae strain USDA-20A chromosome, complete genome
6188	AAACTGGCTAACTTCAACTTGAAATTT	0.989168	3.66442	Group A Streptococcus (Southon et al. 2020)	AAACTGGCTAACTTCAACTTGAAATTT_731786	gi|2436970676|gb|CP116461.1|	100.0	27.0	0.0	0.0	1.0	27.0	1046842.0	1046868.0	0.000383	54.0	2436970676.0	CP116461	2375990.0	1334	Streptococcus dysgalactiae strain USDA-20A chromosome, complete genome
6189	AAACTGGCTAACTTCAACTTGAAATTT	0.989168	3.66442	Group A Streptococcus (Southon et al. 2020)	AAACTGGCTAACTTCAACTTGAAATTT_731786	gi|2436970676|gb|CP116461.1|	100.0	27.0	0.0	0.0	1.0	27.0	1111698.0	1111724.0	0.000383	54.0	2436970676.0	CP116461	2375990.0	1334	Streptococcus dysgalactiae strain USDA-20A chromosome, complete genome
6190	AAACTGGCTAACTTCAACTTGAAATTT	0.989168	3.66442	Group A Streptococcus (Southon et al. 2020)	AAACTGGCTAACTTCAACTTGAAATTT_731786	gi|2436970676|gb|CP116461.1|	100.0	27.0	0.0	0.0	1.0	27.0	1190910.0	1190936.0	0.000383	54.0	2436970676.0	CP116461	2375990.0	1334	Streptococcus dysgalactiae strain USDA-20A chromosome, complete genome
6191	AAACTGGCTAACTTCAACTTGAAATTT	0.989168	3.66442	Group A Streptococcus (Southon et al. 2020)	AAACTGGCTAACTTCAACTTGAAATTT_731786	gi|2436970676|gb|CP116461.1|	100.0	27.0	0.0	0.0	1.0	27.0	1260722.0	1260696.0	0.000383	54.0	2436970676.0	CP116461	2375990.0	1334	Streptococcus dysgalactiae strain USDA-20A chromosome, complete genome
6192	AAACTGGCTAACTTCAACTTGAAATTT	0.989168	3.66442	Group A Streptococcus (Southon et al. 2020)	AAACTGGCTAACTTCAACTTGAAATTT_731786	gi|2436970676|gb|CP116461.1|	100.0	27.0	0.0	0.0	1.0	27.0	1276842.0	1276868.0	0.000383	54.0	2436970676.0	CP116461	2375990.0	1334	Streptococcus dysgalactiae strain USDA-20A chromosome, complete genome
6193	AAACTGGCTAACTTCAACTTGAAATTT	0.989168	3.66442	Group A Streptococcus (Southon et al. 2020)	AAACTGGCTAACTTCAACTTGAAATTT_731786	gi|2436970676|gb|CP116461.1|	100.0	27.0	0.0	0.0	1.0	27.0	1290223.0	1290197.0	0.000383	54.0	2436970676.0	CP116461	2375990.0	1334	Streptococcus dysgalactiae strain USDA-20A chromosome, complete genome
6194	AAACTGGCTAACTTCAACTTGAAATTT	0.989168	3.66442	Group A Streptococcus (Southon et al. 2020)	AAACTGGCTAACTTCAACTTGAAATTT_731786	gi|2436970676|gb|CP116461.1|	100.0	27.0	0.0	0.0	1.0	27.0	1318379.0	1318405.0	0.000383	54.0	2436970676.0	CP116461	2375990.0	1334	Streptococcus dysgalactiae strain USDA-20A chromosome, complete genome
6195	AAACTGGCTAACTTCAACTTGAAATTT	0.989168	3.66442	Group A Streptococcus (Southon et al. 2020)	AAACTGGCTAACTTCAACTTGAAATTT_731786	gi|2436970676|gb|CP116461.1|	100.0	27.0	0.0	0.0	1.0	27.0	1559131.0	1559157.0	0.000383	54.0	2436970676.0	CP116461	2375990.0	1334	Streptococcus dysgalactiae strain USDA-20A chromosome, complete genome
6196	AAACTGGCTAACTTCAACTTGAAATTT	0.989168	3.66442	Group A Streptococcus (Southon et al. 2020)	AAACTGGCTAACTTCAACTTGAAATTT_731786	gi|2436970676|gb|CP116461.1|	100.0	27.0	0.0	0.0	1.0	27.0	1643424.0	1643398.0	0.000383	54.0	2436970676.0	CP116461	2375990.0	1334	Streptococcus dysgalactiae strain USDA-20A chromosome, complete genome
6197	AAACTGGCTAACTTCAACTTGAAATTT	0.989168	3.66442	Group A Streptococcus (Southon et al. 2020)	AAACTGGCTAACTTCAACTTGAAATTT_731786	gi|2436970676|gb|CP116461.1|	100.0	27.0	0.0	0.0	1.0	27.0	1687245.0	1687219.0	0.000383	54.0	2436970676.0	CP116461	2375990.0	1334	Streptococcus dysgalactiae strain USDA-20A chromosome, complete genome
6198	AAACTGGCTAACTTCAACTTGAAATTT	0.989168	3.66442	Group A Streptococcus (Southon et al. 2020)	AAACTGGCTAACTTCAACTTGAAATTT_731786	gi|2436970676|gb|CP116461.1|	100.0	27.0	0.0	0.0	1.0	27.0	1713173.0	1713147.0	0.000383	54.0	2436970676.0	CP116461	2375990.0	1334	Streptococcus dysgalactiae strain USDA-20A chromosome, complete genome
6199	AAACTGGCTAACTTCAACTTGAAATTT	0.989168	3.66442	Group A Streptococcus (Southon et al. 2020)	AAACTGGCTAACTTCAACTTGAAATTT_731786	gi|2436970676|gb|CP116461.1|	100.0	27.0	0.0	0.0	1.0	27.0	1715425.0	1715399.0	0.000383	54.0	2436970676.0	CP116461	2375990.0	1334	Streptococcus dysgalactiae strain USDA-20A chromosome, complete genome
6200	AAACTGGCTAACTTCAACTTGAAATTT	0.989168	3.66442	Group A Streptococcus (Southon et al. 2020)	AAACTGGCTAACTTCAACTTGAAATTT_731786	gi|2436970676|gb|CP116461.1|	100.0	27.0	0.0	0.0	1.0	27.0	1728908.0	1728882.0	0.000383	54.0	2436970676.0	CP116461	2375990.0	1334	Streptococcus dysgalactiae strain USDA-20A chromosome, complete genome
6201	AAACTGGCTAACTTCAACTTGAAATTT	0.989168	3.66442	Group A Streptococcus (Southon et al. 2020)	AAACTGGCTAACTTCAACTTGAAATTT_731786	gi|2436970676|gb|CP116461.1|	100.0	27.0	0.0	0.0	1.0	27.0	1789651.0	1789677.0	0.000383	54.0	2436970676.0	CP116461	2375990.0	1334	Streptococcus dysgalactiae strain USDA-20A chromosome, complete genome
6202	AAACTGGCTAACTTCAACTTGAAATTT	0.989168	3.66442	Group A Streptococcus (Southon et al. 2020)	AAACTGGCTAACTTCAACTTGAAATTT_731786	gi|2436970676|gb|CP116461.1|	100.0	27.0	0.0	0.0	1.0	27.0	1802130.0	1802156.0	0.000383	54.0	2436970676.0	CP116461	2375990.0	1334	Streptococcus dysgalactiae strain USDA-20A chromosome, complete genome
6203	AAACTGGCTAACTTCAACTTGAAATTT	0.989168	3.66442	Group A Streptococcus (Southon et al. 2020)	AAACTGGCTAACTTCAACTTGAAATTT_731786	gi|2436970676|gb|CP116461.1|	100.0	27.0	0.0	0.0	1.0	27.0	1884256.0	1884282.0	0.000383	54.0	2436970676.0	CP116461	2375990.0	1334	Streptococcus dysgalactiae strain USDA-20A chromosome, complete genome
6204	AAACTGGCTAACTTCAACTTGAAATTT	0.989168	3.66442	Group A Streptococcus (Southon et al. 2020)	AAACTGGCTAACTTCAACTTGAAATTT_731786	gi|2436970676|gb|CP116461.1|	100.0	27.0	0.0	0.0	1.0	27.0	2057743.0	2057717.0	0.000383	54.0	2436970676.0	CP116461	2375990.0	1334	Streptococcus dysgalactiae strain USDA-20A chromosome, complete genome
6205	AAACTGGCTAACTTCAACTTGAAATTT	0.989168	3.66442	Group A Streptococcus (Southon et al. 2020)	AAACTGGCTAACTTCAACTTGAAATTT_731786	gi|2436970676|gb|CP116461.1|	100.0	27.0	0.0	0.0	1.0	27.0	2180040.0	2180014.0	0.000383	54.0	2436970676.0	CP116461	2375990.0	1334	Streptococcus dysgalactiae strain USDA-20A chromosome, complete genome
6206	AAACTGGCTAACTTCAACTTGAAATTT	0.989168	3.66442	Group A Streptococcus (Southon et al. 2020)	AAACTGGCTAACTTCAACTTGAAATTT_731786	gi|2436970676|gb|CP116461.1|	100.0	27.0	0.0	0.0	1.0	27.0	2313227.0	2313253.0	0.000383	54.0	2436970676.0	CP116461	2375990.0	1334	Streptococcus dysgalactiae strain USDA-20A chromosome, complete genome
6207	AAACTGGCTAACTTCAACTTGAAATTT	0.989168	3.66442	Group A Streptococcus (Southon et al. 2020)	AAACTGGCTAACTTCAACTTGAAATTT_731786	gi|2389575970|gb|CP095081.1|	100.0	27.0	0.0	0.0	1.0	27.0	18040.0	18014.0	0.000383	54.0	2389575970.0	CP095081	2323548.0	1334	Streptococcus dysgalactiae strain WJ001 chromosome, complete genome
6208	AAACTGGCTAACTTCAACTTGAAATTT	0.989168	3.66442	Group A Streptococcus (Southon et al. 2020)	AAACTGGCTAACTTCAACTTGAAATTT_731786	gi|2389575970|gb|CP095081.1|	100.0	27.0	0.0	0.0	1.0	27.0	86699.0	86673.0	0.000383	54.0	2389575970.0	CP095081	2323548.0	1334	Streptococcus dysgalactiae strain WJ001 chromosome, complete genome
6209	AAACTGGCTAACTTCAACTTGAAATTT	0.989168	3.66442	Group A Streptococcus (Southon et al. 2020)	AAACTGGCTAACTTCAACTTGAAATTT_731786	gi|2389575970|gb|CP095081.1|	100.0	27.0	0.0	0.0	1.0	27.0	198808.0	198834.0	0.000383	54.0	2389575970.0	CP095081	2323548.0	1334	Streptococcus dysgalactiae strain WJ001 chromosome, complete genome
6210	AAACTGGCTAACTTCAACTTGAAATTT	0.989168	3.66442	Group A Streptococcus (Southon et al. 2020)	AAACTGGCTAACTTCAACTTGAAATTT_731786	gi|2389575970|gb|CP095081.1|	100.0	27.0	0.0	0.0	1.0	27.0	372742.0	372768.0	0.000383	54.0	2389575970.0	CP095081	2323548.0	1334	Streptococcus dysgalactiae strain WJ001 chromosome, complete genome
6211	AAACTGGCTAACTTCAACTTGAAATTT	0.989168	3.66442	Group A Streptococcus (Southon et al. 2020)	AAACTGGCTAACTTCAACTTGAAATTT_731786	gi|2389575970|gb|CP095081.1|	100.0	27.0	0.0	0.0	1.0	27.0	421153.0	421179.0	0.000383	54.0	2389575970.0	CP095081	2323548.0	1334	Streptococcus dysgalactiae strain WJ001 chromosome, complete genome
6212	AAACTGGCTAACTTCAACTTGAAATTT	0.989168	3.66442	Group A Streptococcus (Southon et al. 2020)	AAACTGGCTAACTTCAACTTGAAATTT_731786	gi|2389575970|gb|CP095081.1|	100.0	27.0	0.0	0.0	1.0	27.0	449567.0	449593.0	0.000383	54.0	2389575970.0	CP095081	2323548.0	1334	Streptococcus dysgalactiae strain WJ001 chromosome, complete genome
6213	AAACTGGCTAACTTCAACTTGAAATTT	0.989168	3.66442	Group A Streptococcus (Southon et al. 2020)	AAACTGGCTAACTTCAACTTGAAATTT_731786	gi|2389575970|gb|CP095081.1|	100.0	27.0	0.0	0.0	1.0	27.0	519380.0	519354.0	0.000383	54.0	2389575970.0	CP095081	2323548.0	1334	Streptococcus dysgalactiae strain WJ001 chromosome, complete genome
6214	AAACTGGCTAACTTCAACTTGAAATTT	0.989168	3.66442	Group A Streptococcus (Southon et al. 2020)	AAACTGGCTAACTTCAACTTGAAATTT_731786	gi|2389575970|gb|CP095081.1|	100.0	27.0	0.0	0.0	1.0	27.0	736179.0	736153.0	0.000383	54.0	2389575970.0	CP095081	2323548.0	1334	Streptococcus dysgalactiae strain WJ001 chromosome, complete genome
6215	AAACTGGCTAACTTCAACTTGAAATTT	0.989168	3.66442	Group A Streptococcus (Southon et al. 2020)	AAACTGGCTAACTTCAACTTGAAATTT_731786	gi|2389575970|gb|CP095081.1|	100.0	27.0	0.0	0.0	1.0	27.0	896091.0	896117.0	0.000383	54.0	2389575970.0	CP095081	2323548.0	1334	Streptococcus dysgalactiae strain WJ001 chromosome, complete genome
6216	AAACTGGCTAACTTCAACTTGAAATTT	0.989168	3.66442	Group A Streptococcus (Southon et al. 2020)	AAACTGGCTAACTTCAACTTGAAATTT_731786	gi|2389575970|gb|CP095081.1|	100.0	27.0	0.0	0.0	1.0	27.0	1059005.0	1059031.0	0.000383	54.0	2389575970.0	CP095081	2323548.0	1334	Streptococcus dysgalactiae strain WJ001 chromosome, complete genome
6217	AAACTGGCTAACTTCAACTTGAAATTT	0.989168	3.66442	Group A Streptococcus (Southon et al. 2020)	AAACTGGCTAACTTCAACTTGAAATTT_731786	gi|2389575970|gb|CP095081.1|	100.0	27.0	0.0	0.0	1.0	27.0	1497132.0	1497106.0	0.000383	54.0	2389575970.0	CP095081	2323548.0	1334	Streptococcus dysgalactiae strain WJ001 chromosome, complete genome
6218	AAACTGGCTAACTTCAACTTGAAATTT	0.989168	3.66442	Group A Streptococcus (Southon et al. 2020)	AAACTGGCTAACTTCAACTTGAAATTT_731786	gi|2389575970|gb|CP095081.1|	100.0	27.0	0.0	0.0	1.0	27.0	1627202.0	1627228.0	0.000383	54.0	2389575970.0	CP095081	2323548.0	1334	Streptococcus dysgalactiae strain WJ001 chromosome, complete genome
6219	AAACTGGCTAACTTCAACTTGAAATTT	0.989168	3.66442	Group A Streptococcus (Southon et al. 2020)	AAACTGGCTAACTTCAACTTGAAATTT_731786	gi|2389575970|gb|CP095081.1|	100.0	27.0	0.0	0.0	1.0	27.0	1685208.0	1685182.0	0.000383	54.0	2389575970.0	CP095081	2323548.0	1334	Streptococcus dysgalactiae strain WJ001 chromosome, complete genome
6220	AAACTGGCTAACTTCAACTTGAAATTT	0.989168	3.66442	Group A Streptococcus (Southon et al. 2020)	AAACTGGCTAACTTCAACTTGAAATTT_731786	gi|2389575970|gb|CP095081.1|	100.0	27.0	0.0	0.0	1.0	27.0	1689025.0	1688999.0	0.000383	54.0	2389575970.0	CP095081	2323548.0	1334	Streptococcus dysgalactiae strain WJ001 chromosome, complete genome
6221	AAACTGGCTAACTTCAACTTGAAATTT	0.989168	3.66442	Group A Streptococcus (Southon et al. 2020)	AAACTGGCTAACTTCAACTTGAAATTT_731786	gi|2389575970|gb|CP095081.1|	100.0	27.0	0.0	0.0	1.0	27.0	1994405.0	1994431.0	0.000383	54.0	2389575970.0	CP095081	2323548.0	1334	Streptococcus dysgalactiae strain WJ001 chromosome, complete genome
6222	AAACTGGCTAACTTCAACTTGAAATTT	0.989168	3.66442	Group A Streptococcus (Southon et al. 2020)	AAACTGGCTAACTTCAACTTGAAATTT_731786	gi|2389575970|gb|CP095081.1|	100.0	27.0	0.0	0.0	1.0	27.0	2101435.0	2101409.0	0.000383	54.0	2389575970.0	CP095081	2323548.0	1334	Streptococcus dysgalactiae strain WJ001 chromosome, complete genome
6223	AAACTGGCTAACTTCAACTTGAAATTT	0.989168	3.66442	Group A Streptococcus (Southon et al. 2020)	AAACTGGCTAACTTCAACTTGAAATTT_731786	gi|2389575970|gb|CP095081.1|	100.0	27.0	0.0	0.0	1.0	27.0	2135675.0	2135649.0	0.000383	54.0	2389575970.0	CP095081	2323548.0	1334	Streptococcus dysgalactiae strain WJ001 chromosome, complete genome
6224	AAACTGGCTAACTTCAACTTGAAATTT	0.989168	3.66442	Group A Streptococcus (Southon et al. 2020)	AAACTGGCTAACTTCAACTTGAAATTT_731786	gi|2239936152|gb|CP097251.1|	100.0	27.0	0.0	0.0	1.0	27.0	18900.0	18926.0	0.000383	54.0	2239936152.0	CP097251	1910967.0	1314	Streptococcus pyogenes strain 21SPY7071 isolate cerebral abscess chromosome, complete genome
6225	AAACTGGCTAACTTCAACTTGAAATTT	0.989168	3.66442	Group A Streptococcus (Southon et al. 2020)	AAACTGGCTAACTTCAACTTGAAATTT_731786	gi|2239936152|gb|CP097251.1|	100.0	27.0	0.0	0.0	1.0	27.0	75811.0	75785.0	0.000383	54.0	2239936152.0	CP097251	1910967.0	1314	Streptococcus pyogenes strain 21SPY7071 isolate cerebral abscess chromosome, complete genome
6226	AAACTGGCTAACTTCAACTTGAAATTT	0.989168	3.66442	Group A Streptococcus (Southon et al. 2020)	AAACTGGCTAACTTCAACTTGAAATTT_731786	gi|2239936152|gb|CP097251.1|	100.0	27.0	0.0	0.0	1.0	27.0	476198.0	476172.0	0.000383	54.0	2239936152.0	CP097251	1910967.0	1314	Streptococcus pyogenes strain 21SPY7071 isolate cerebral abscess chromosome, complete genome
6227	AAACTGGCTAACTTCAACTTGAAATTT	0.989168	3.66442	Group A Streptococcus (Southon et al. 2020)	AAACTGGCTAACTTCAACTTGAAATTT_731786	gi|2239936152|gb|CP097251.1|	100.0	27.0	0.0	0.0	1.0	27.0	712432.0	712406.0	0.000383	54.0	2239936152.0	CP097251	1910967.0	1314	Streptococcus pyogenes strain 21SPY7071 isolate cerebral abscess chromosome, complete genome
6228	AAACTGGCTAACTTCAACTTGAAATTT	0.989168	3.66442	Group A Streptococcus (Southon et al. 2020)	AAACTGGCTAACTTCAACTTGAAATTT_731786	gi|2239936152|gb|CP097251.1|	100.0	27.0	0.0	0.0	1.0	27.0	759462.0	759436.0	0.000383	54.0	2239936152.0	CP097251	1910967.0	1314	Streptococcus pyogenes strain 21SPY7071 isolate cerebral abscess chromosome, complete genome
6229	AAACTGGCTAACTTCAACTTGAAATTT	0.989168	3.66442	Group A Streptococcus (Southon et al. 2020)	AAACTGGCTAACTTCAACTTGAAATTT_731786	gi|2239936152|gb|CP097251.1|	100.0	27.0	0.0	0.0	1.0	27.0	873783.0	873757.0	0.000383	54.0	2239936152.0	CP097251	1910967.0	1314	Streptococcus pyogenes strain 21SPY7071 isolate cerebral abscess chromosome, complete genome
6230	AAACTGGCTAACTTCAACTTGAAATTT	0.989168	3.66442	Group A Streptococcus (Southon et al. 2020)	AAACTGGCTAACTTCAACTTGAAATTT_731786	gi|2239936152|gb|CP097251.1|	100.0	27.0	0.0	0.0	1.0	27.0	1571360.0	1571386.0	0.000383	54.0	2239936152.0	CP097251	1910967.0	1314	Streptococcus pyogenes strain 21SPY7071 isolate cerebral abscess chromosome, complete genome
6231	AAACTGGCTAACTTCAACTTGAAATTT	0.989168	3.66442	Group A Streptococcus (Southon et al. 2020)	AAACTGGCTAACTTCAACTTGAAATTT_731786	gi|2239936152|gb|CP097251.1|	100.0	27.0	0.0	0.0	1.0	27.0	1905673.0	1905647.0	0.000383	54.0	2239936152.0	CP097251	1910967.0	1314	Streptococcus pyogenes strain 21SPY7071 isolate cerebral abscess chromosome, complete genome
6232	AAACTGGCTAACTTCAACTTGAAATTT	0.989168	3.66442	Group A Streptococcus (Southon et al. 2020)	AAACTGGCTAACTTCAACTTGAAATTT_731786	gi|2221355669|gb|CP094944.1|	100.0	27.0	0.0	0.0	1.0	27.0	840598.0	840572.0	0.000383	54.0	2221355669.0	CP094944	1860753.0	1314	Streptococcus pyogenes strain 52SS1 chromosome
6233	AAACTGGCTAACTTCAACTTGAAATTT	0.989168	3.66442	Group A Streptococcus (Southon et al. 2020)	AAACTGGCTAACTTCAACTTGAAATTT_731786	gi|2206051378|gb|CP092887.1|	100.0	27.0	0.0	0.0	1.0	27.0	82181.0	82207.0	0.000383	54.0	2206051378.0	CP092887	1999715.0	119602	Streptococcus dysgalactiae subsp. equisimilis strain Karl chromosome, complete genome
6234	AAACTGGCTAACTTCAACTTGAAATTT	0.989168	3.66442	Group A Streptococcus (Southon et al. 2020)	AAACTGGCTAACTTCAACTTGAAATTT_731786	gi|2206051378|gb|CP092887.1|	100.0	27.0	0.0	0.0	1.0	27.0	320916.0	320890.0	0.000383	54.0	2206051378.0	CP092887	1999715.0	119602	Streptococcus dysgalactiae subsp. equisimilis strain Karl chromosome, complete genome
6235	AAACTGGCTAACTTCAACTTGAAATTT	0.989168	3.66442	Group A Streptococcus (Southon et al. 2020)	AAACTGGCTAACTTCAACTTGAAATTT_731786	gi|2131338468|gb|CP060647.1|	100.0	27.0	0.0	0.0	1.0	27.0	18900.0	18926.0	0.000383	54.0	2131338468.0	CP060647	1780403.0	1314	Streptococcus pyogenes strain TSPY136 chromosome, complete genome
6236	AAACTGGCTAACTTCAACTTGAAATTT	0.989168	3.66442	Group A Streptococcus (Southon et al. 2020)	AAACTGGCTAACTTCAACTTGAAATTT_731786	gi|2131338468|gb|CP060647.1|	100.0	27.0	0.0	0.0	1.0	27.0	81813.0	81787.0	0.000383	54.0	2131338468.0	CP060647	1780403.0	1314	Streptococcus pyogenes strain TSPY136 chromosome, complete genome
6237	AAACTGGCTAACTTCAACTTGAAATTT	0.989168	3.66442	Group A Streptococcus (Southon et al. 2020)	AAACTGGCTAACTTCAACTTGAAATTT_731786	gi|2131338468|gb|CP060647.1|	100.0	27.0	0.0	0.0	1.0	27.0	483936.0	483910.0	0.000383	54.0	2131338468.0	CP060647	1780403.0	1314	Streptococcus pyogenes strain TSPY136 chromosome, complete genome
6238	AAACTGGCTAACTTCAACTTGAAATTT	0.989168	3.66442	Group A Streptococcus (Southon et al. 2020)	AAACTGGCTAACTTCAACTTGAAATTT_731786	gi|2131338468|gb|CP060647.1|	100.0	27.0	0.0	0.0	1.0	27.0	677941.0	677915.0	0.000383	54.0	2131338468.0	CP060647	1780403.0	1314	Streptococcus pyogenes strain TSPY136 chromosome, complete genome
6239	AAACTGGCTAACTTCAACTTGAAATTT	0.989168	3.66442	Group A Streptococcus (Southon et al. 2020)	AAACTGGCTAACTTCAACTTGAAATTT_731786	gi|2131338468|gb|CP060647.1|	100.0	27.0	0.0	0.0	1.0	27.0	724970.0	724944.0	0.000383	54.0	2131338468.0	CP060647	1780403.0	1314	Streptococcus pyogenes strain TSPY136 chromosome, complete genome
6240	AAACTGGCTAACTTCAACTTGAAATTT	0.989168	3.66442	Group A Streptococcus (Southon et al. 2020)	AAACTGGCTAACTTCAACTTGAAATTT_731786	gi|2131338468|gb|CP060647.1|	100.0	27.0	0.0	0.0	1.0	27.0	839066.0	839040.0	0.000383	54.0	2131338468.0	CP060647	1780403.0	1314	Streptococcus pyogenes strain TSPY136 chromosome, complete genome
6241	AAACTGGCTAACTTCAACTTGAAATTT	0.989168	3.66442	Group A Streptococcus (Southon et al. 2020)	AAACTGGCTAACTTCAACTTGAAATTT_731786	gi|2131338468|gb|CP060647.1|	100.0	27.0	0.0	0.0	1.0	27.0	1440755.0	1440781.0	0.000383	54.0	2131338468.0	CP060647	1780403.0	1314	Streptococcus pyogenes strain TSPY136 chromosome, complete genome
6242	AAACTGGCTAACTTCAACTTGAAATTT	0.989168	3.66442	Group A Streptococcus (Southon et al. 2020)	AAACTGGCTAACTTCAACTTGAAATTT_731786	gi|2131338468|gb|CP060647.1|	100.0	27.0	0.0	0.0	1.0	27.0	1775110.0	1775084.0	0.000383	54.0	2131338468.0	CP060647	1780403.0	1314	Streptococcus pyogenes strain TSPY136 chromosome, complete genome
6243	AAACTGGCTAACTTCAACTTGAAATTT	0.989168	3.66442	Group A Streptococcus (Southon et al. 2020)	AAACTGGCTAACTTCAACTTGAAATTT_731786	gi|2131327936|gb|CP060641.1|	100.0	27.0	0.0	0.0	1.0	27.0	63862.0	63836.0	0.000383	54.0	2131327936.0	CP060641	1841971.0	1314	Streptococcus pyogenes strain TSPY210 chromosome, complete genome
6244	AAACTGGCTAACTTCAACTTGAAATTT	0.989168	3.66442	Group A Streptococcus (Southon et al. 2020)	AAACTGGCTAACTTCAACTTGAAATTT_731786	gi|2131327936|gb|CP060641.1|	100.0	27.0	0.0	0.0	1.0	27.0	80419.0	80393.0	0.000383	54.0	2131327936.0	CP060641	1841971.0	1314	Streptococcus pyogenes strain TSPY210 chromosome, complete genome
6245	AAACTGGCTAACTTCAACTTGAAATTT	0.989168	3.66442	Group A Streptococcus (Southon et al. 2020)	AAACTGGCTAACTTCAACTTGAAATTT_731786	gi|2131327936|gb|CP060641.1|	100.0	27.0	0.0	0.0	1.0	27.0	236739.0	236713.0	0.000383	54.0	2131327936.0	CP060641	1841971.0	1314	Streptococcus pyogenes strain TSPY210 chromosome, complete genome
6246	AAACTGGCTAACTTCAACTTGAAATTT	0.989168	3.66442	Group A Streptococcus (Southon et al. 2020)	AAACTGGCTAACTTCAACTTGAAATTT_731786	gi|2131327936|gb|CP060641.1|	100.0	27.0	0.0	0.0	1.0	27.0	482804.0	482778.0	0.000383	54.0	2131327936.0	CP060641	1841971.0	1314	Streptococcus pyogenes strain TSPY210 chromosome, complete genome
6247	AAACTGGCTAACTTCAACTTGAAATTT	0.989168	3.66442	Group A Streptococcus (Southon et al. 2020)	AAACTGGCTAACTTCAACTTGAAATTT_731786	gi|2131327936|gb|CP060641.1|	100.0	27.0	0.0	0.0	1.0	27.0	1002707.0	1002681.0	0.000383	54.0	2131327936.0	CP060641	1841971.0	1314	Streptococcus pyogenes strain TSPY210 chromosome, complete genome
6248	AAACTGGCTAACTTCAACTTGAAATTT	0.989168	3.66442	Group A Streptococcus (Southon et al. 2020)	AAACTGGCTAACTTCAACTTGAAATTT_731786	gi|2131327936|gb|CP060641.1|	100.0	27.0	0.0	0.0	1.0	27.0	1125343.0	1125369.0	0.000383	54.0	2131327936.0	CP060641	1841971.0	1314	Streptococcus pyogenes strain TSPY210 chromosome, complete genome
6249	AAACTGGCTAACTTCAACTTGAAATTT	0.989168	3.66442	Group A Streptococcus (Southon et al. 2020)	AAACTGGCTAACTTCAACTTGAAATTT_731786	gi|2131327936|gb|CP060641.1|	100.0	27.0	0.0	0.0	1.0	27.0	1198615.0	1198641.0	0.000383	54.0	2131327936.0	CP060641	1841971.0	1314	Streptococcus pyogenes strain TSPY210 chromosome, complete genome
6250	AAACTGGCTAACTTCAACTTGAAATTT	0.989168	3.66442	Group A Streptococcus (Southon et al. 2020)	AAACTGGCTAACTTCAACTTGAAATTT_731786	gi|2131327936|gb|CP060641.1|	100.0	27.0	0.0	0.0	1.0	27.0	1363962.0	1363988.0	0.000383	54.0	2131327936.0	CP060641	1841971.0	1314	Streptococcus pyogenes strain TSPY210 chromosome, complete genome
6251	AAACTGGCTAACTTCAACTTGAAATTT	0.989168	3.66442	Group A Streptococcus (Southon et al. 2020)	AAACTGGCTAACTTCAACTTGAAATTT_731786	gi|2131327936|gb|CP060641.1|	100.0	27.0	0.0	0.0	1.0	27.0	1479605.0	1479631.0	0.000383	54.0	2131327936.0	CP060641	1841971.0	1314	Streptococcus pyogenes strain TSPY210 chromosome, complete genome
6252	AAACTGGCTAACTTCAACTTGAAATTT	0.989168	3.66442	Group A Streptococcus (Southon et al. 2020)	AAACTGGCTAACTTCAACTTGAAATTT_731786	gi|2076046800|gb|CP055246.1|	100.0	27.0	0.0	0.0	1.0	27.0	74660.0	74634.0	0.000383	54.0	2076046800.0	CP055246	1860158.0	1314	Streptococcus pyogenes strain TSPY767 chromosome, complete genome
6253	AAACTGGCTAACTTCAACTTGAAATTT	0.989168	3.66442	Group A Streptococcus (Southon et al. 2020)	AAACTGGCTAACTTCAACTTGAAATTT_731786	gi|2076046800|gb|CP055246.1|	100.0	27.0	0.0	0.0	1.0	27.0	660930.0	660904.0	0.000383	54.0	2076046800.0	CP055246	1860158.0	1314	Streptococcus pyogenes strain TSPY767 chromosome, complete genome
6254	AAACTGGCTAACTTCAACTTGAAATTT	0.989168	3.66442	Group A Streptococcus (Southon et al. 2020)	AAACTGGCTAACTTCAACTTGAAATTT_731786	gi|2072636358|gb|CP049697.1|	100.0	27.0	0.0	0.0	1.0	27.0	80889.0	80863.0	0.000383	54.0	2072636358.0	CP049697	1890273.0	1314	Streptococcus pyogenes strain ABC3 chromosome, complete genome
6255	AAACTGGCTAACTTCAACTTGAAATTT	0.989168	3.66442	Group A Streptococcus (Southon et al. 2020)	AAACTGGCTAACTTCAACTTGAAATTT_731786	gi|2072636358|gb|CP049697.1|	100.0	27.0	0.0	0.0	1.0	27.0	1182473.0	1182499.0	0.000383	54.0	2072636358.0	CP049697	1890273.0	1314	Streptococcus pyogenes strain ABC3 chromosome, complete genome
6256	AAACTGGCTAACTTCAACTTGAAATTT	0.989168	3.66442	Group A Streptococcus (Southon et al. 2020)	AAACTGGCTAACTTCAACTTGAAATTT_731786	gi|2072634600|gb|CP049696.1|	100.0	27.0	0.0	0.0	1.0	27.0	80890.0	80864.0	0.000383	54.0	2072634600.0	CP049696	1890992.0	1314	Streptococcus pyogenes strain ABC25 chromosome, complete genome
6257	AAACTGGCTAACTTCAACTTGAAATTT	0.989168	3.66442	Group A Streptococcus (Southon et al. 2020)	AAACTGGCTAACTTCAACTTGAAATTT_731786	gi|2072634600|gb|CP049696.1|	100.0	27.0	0.0	0.0	1.0	27.0	1182900.0	1182926.0	0.000383	54.0	2072634600.0	CP049696	1890992.0	1314	Streptococcus pyogenes strain ABC25 chromosome, complete genome
6258	AAACTGGCTAACTTCAACTTGAAATTT	0.989168	3.66442	Group A Streptococcus (Southon et al. 2020)	AAACTGGCTAACTTCAACTTGAAATTT_731786	gi|2072632854|gb|CP049695.1|	100.0	27.0	0.0	0.0	1.0	27.0	80880.0	80854.0	0.000383	54.0	2072632854.0	CP049695	1887256.0	1314	Streptococcus pyogenes strain ABC76 chromosome, complete genome
6259	AAACTGGCTAACTTCAACTTGAAATTT	0.989168	3.66442	Group A Streptococcus (Southon et al. 2020)	AAACTGGCTAACTTCAACTTGAAATTT_731786	gi|2072632854|gb|CP049695.1|	100.0	27.0	0.0	0.0	1.0	27.0	1182830.0	1182856.0	0.000383	54.0	2072632854.0	CP049695	1887256.0	1314	Streptococcus pyogenes strain ABC76 chromosome, complete genome
6260	AAACTGGCTAACTTCAACTTGAAATTT	0.989168	3.66442	Group A Streptococcus (Southon et al. 2020)	AAACTGGCTAACTTCAACTTGAAATTT_731786	gi|2072631162|gb|CP049694.1|	100.0	27.0	0.0	0.0	1.0	27.0	80867.0	80841.0	0.000383	54.0	2072631162.0	CP049694	1866269.0	1314	Streptococcus pyogenes strain ABC122 chromosome, complete genome
6261	AAACTGGCTAACTTCAACTTGAAATTT	0.989168	3.66442	Group A Streptococcus (Southon et al. 2020)	AAACTGGCTAACTTCAACTTGAAATTT_731786	gi|2072631162|gb|CP049694.1|	100.0	27.0	0.0	0.0	1.0	27.0	710251.0	710225.0	0.000383	54.0	2072631162.0	CP049694	1866269.0	1314	Streptococcus pyogenes strain ABC122 chromosome, complete genome
6262	AAACTGGCTAACTTCAACTTGAAATTT	0.989168	3.66442	Group A Streptococcus (Southon et al. 2020)	AAACTGGCTAACTTCAACTTGAAATTT_731786	gi|2072629409|gb|CP049693.1|	100.0	27.0	0.0	0.0	1.0	27.0	80891.0	80865.0	0.000383	54.0	2072629409.0	CP049693	1887828.0	1314	Streptococcus pyogenes strain ABC155 chromosome, complete genome
6263	AAACTGGCTAACTTCAACTTGAAATTT	0.989168	3.66442	Group A Streptococcus (Southon et al. 2020)	AAACTGGCTAACTTCAACTTGAAATTT_731786	gi|2072629409|gb|CP049693.1|	100.0	27.0	0.0	0.0	1.0	27.0	1182658.0	1182684.0	0.000383	54.0	2072629409.0	CP049693	1887828.0	1314	Streptococcus pyogenes strain ABC155 chromosome, complete genome
6264	AAACTGGCTAACTTCAACTTGAAATTT	0.989168	3.66442	Group A Streptococcus (Southon et al. 2020)	AAACTGGCTAACTTCAACTTGAAATTT_731786	gi|2072627479|gb|CP049692.1|	100.0	27.0	0.0	0.0	1.0	27.0	80890.0	80864.0	0.000383	54.0	2072627479.0	CP049692	1890316.0	1314	Streptococcus pyogenes strain ABC157 chromosome, complete genome
6265	AAACTGGCTAACTTCAACTTGAAATTT	0.989168	3.66442	Group A Streptococcus (Southon et al. 2020)	AAACTGGCTAACTTCAACTTGAAATTT_731786	gi|2072627479|gb|CP049692.1|	100.0	27.0	0.0	0.0	1.0	27.0	699693.0	699667.0	0.000383	54.0	2072627479.0	CP049692	1890316.0	1314	Streptococcus pyogenes strain ABC157 chromosome, complete genome
6266	AAACTGGCTAACTTCAACTTGAAATTT	0.989168	3.66442	Group A Streptococcus (Southon et al. 2020)	AAACTGGCTAACTTCAACTTGAAATTT_731786	gi|2072625841|gb|CP049691.1|	100.0	27.0	0.0	0.0	1.0	27.0	80893.0	80867.0	0.000383	54.0	2072625841.0	CP049691	1823813.0	1314	Streptococcus pyogenes strain ABC199 chromosome, complete genome
6267	AAACTGGCTAACTTCAACTTGAAATTT	0.989168	3.66442	Group A Streptococcus (Southon et al. 2020)	AAACTGGCTAACTTCAACTTGAAATTT_731786	gi|2072625841|gb|CP049691.1|	100.0	27.0	0.0	0.0	1.0	27.0	667651.0	667625.0	0.000383	54.0	2072625841.0	CP049691	1823813.0	1314	Streptococcus pyogenes strain ABC199 chromosome, complete genome
6268	AAACTGGCTAACTTCAACTTGAAATTT	0.989168	3.66442	Group A Streptococcus (Southon et al. 2020)	AAACTGGCTAACTTCAACTTGAAATTT_731786	gi|2072624146|gb|CP049690.1|	100.0	27.0	0.0	0.0	1.0	27.0	80892.0	80866.0	0.000383	54.0	2072624146.0	CP049690	1866583.0	1314	Streptococcus pyogenes strain ABC208 chromosome, complete genome
6269	AAACTGGCTAACTTCAACTTGAAATTT	0.989168	3.66442	Group A Streptococcus (Southon et al. 2020)	AAACTGGCTAACTTCAACTTGAAATTT_731786	gi|2072624146|gb|CP049690.1|	100.0	27.0	0.0	0.0	1.0	27.0	710282.0	710256.0	0.000383	54.0	2072624146.0	CP049690	1866583.0	1314	Streptococcus pyogenes strain ABC208 chromosome, complete genome
6270	AAACTGGCTAACTTCAACTTGAAATTT	0.989168	3.66442	Group A Streptococcus (Southon et al. 2020)	AAACTGGCTAACTTCAACTTGAAATTT_731786	gi|2072622331|gb|CP049689.1|	100.0	27.0	0.0	0.0	1.0	27.0	80892.0	80866.0	0.000383	54.0	2072622331.0	CP049689	1931322.0	1314	Streptococcus pyogenes strain ABC221 chromosome, complete genome
6271	AAACTGGCTAACTTCAACTTGAAATTT	0.989168	3.66442	Group A Streptococcus (Southon et al. 2020)	AAACTGGCTAACTTCAACTTGAAATTT_731786	gi|2072622331|gb|CP049689.1|	100.0	27.0	0.0	0.0	1.0	27.0	1224475.0	1224501.0	0.000383	54.0	2072622331.0	CP049689	1931322.0	1314	Streptococcus pyogenes strain ABC221 chromosome, complete genome
6272	AAACTGGCTAACTTCAACTTGAAATTT	0.989168	3.66442	Group A Streptococcus (Southon et al. 2020)	AAACTGGCTAACTTCAACTTGAAATTT_731786	gi|2072620582|gb|CP049688.1|	100.0	27.0	0.0	0.0	1.0	27.0	80888.0	80862.0	0.000383	54.0	2072620582.0	CP049688	1885850.0	1314	Streptococcus pyogenes strain ABC245 chromosome, complete genome
6273	AAACTGGCTAACTTCAACTTGAAATTT	0.989168	3.66442	Group A Streptococcus (Southon et al. 2020)	AAACTGGCTAACTTCAACTTGAAATTT_731786	gi|2072620582|gb|CP049688.1|	100.0	27.0	0.0	0.0	1.0	27.0	1182472.0	1182498.0	0.000383	54.0	2072620582.0	CP049688	1885850.0	1314	Streptococcus pyogenes strain ABC245 chromosome, complete genome
6274	AAACTGGCTAACTTCAACTTGAAATTT	0.989168	3.66442	Group A Streptococcus (Southon et al. 2020)	AAACTGGCTAACTTCAACTTGAAATTT_731786	gi|2072618882|gb|CP049687.1|	100.0	27.0	0.0	0.0	1.0	27.0	80894.0	80868.0	0.000383	54.0	2072618882.0	CP049687	1866277.0	1314	Streptococcus pyogenes strain TSPY515 chromosome, complete genome
6275	AAACTGGCTAACTTCAACTTGAAATTT	0.989168	3.66442	Group A Streptococcus (Southon et al. 2020)	AAACTGGCTAACTTCAACTTGAAATTT_731786	gi|2072618882|gb|CP049687.1|	100.0	27.0	0.0	0.0	1.0	27.0	710039.0	710013.0	0.000383	54.0	2072618882.0	CP049687	1866277.0	1314	Streptococcus pyogenes strain TSPY515 chromosome, complete genome
6276	AAACTGGCTAACTTCAACTTGAAATTT	0.989168	3.66442	Group A Streptococcus (Southon et al. 2020)	AAACTGGCTAACTTCAACTTGAAATTT_731786	gi|2072617247|gb|CP049686.1|	100.0	27.0	0.0	0.0	1.0	27.0	80893.0	80867.0	0.000383	54.0	2072617247.0	CP049686	1823857.0	1314	Streptococcus pyogenes strain TSPY637 chromosome, complete genome
6277	AAACTGGCTAACTTCAACTTGAAATTT	0.989168	3.66442	Group A Streptococcus (Southon et al. 2020)	AAACTGGCTAACTTCAACTTGAAATTT_731786	gi|2072617247|gb|CP049686.1|	100.0	27.0	0.0	0.0	1.0	27.0	667682.0	667656.0	0.000383	54.0	2072617247.0	CP049686	1823857.0	1314	Streptococcus pyogenes strain TSPY637 chromosome, complete genome
6278	AAACTGGCTAACTTCAACTTGAAATTT	0.989168	3.66442	Group A Streptococcus (Southon et al. 2020)	AAACTGGCTAACTTCAACTTGAAATTT_731786	gi|2072615551|gb|CP049685.1|	100.0	27.0	0.0	0.0	1.0	27.0	80893.0	80867.0	0.000383	54.0	2072615551.0	CP049685	1866006.0	1314	Streptococcus pyogenes strain TSPY806 chromosome, complete genome
6279	AAACTGGCTAACTTCAACTTGAAATTT	0.989168	3.66442	Group A Streptococcus (Southon et al. 2020)	AAACTGGCTAACTTCAACTTGAAATTT_731786	gi|2072615551|gb|CP049685.1|	100.0	27.0	0.0	0.0	1.0	27.0	709566.0	709540.0	0.000383	54.0	2072615551.0	CP049685	1866006.0	1314	Streptococcus pyogenes strain TSPY806 chromosome, complete genome
6280	AAACTGGCTAACTTCAACTTGAAATTT	0.989168	3.66442	Group A Streptococcus (Southon et al. 2020)	AAACTGGCTAACTTCAACTTGAAATTT_731786	gi|2069588876|gb|CP078737.1|	100.0	27.0	0.0	0.0	1.0	27.0	58345.0	58319.0	0.000383	54.0	2069588876.0	CP078737	2190556.0	1334	Streptococcus dysgalactiae strain Colony617 chromosome
6281	AAACTGGCTAACTTCAACTTGAAATTT	0.989168	3.66442	Group A Streptococcus (Southon et al. 2020)	AAACTGGCTAACTTCAACTTGAAATTT_731786	gi|2069588876|gb|CP078737.1|	100.0	27.0	0.0	0.0	1.0	27.0	427203.0	427177.0	0.000383	54.0	2069588876.0	CP078737	2190556.0	1334	Streptococcus dysgalactiae strain Colony617 chromosome
6282	AAACTGGCTAACTTCAACTTGAAATTT	0.989168	3.66442	Group A Streptococcus (Southon et al. 2020)	AAACTGGCTAACTTCAACTTGAAATTT_731786	gi|2069588876|gb|CP078737.1|	100.0	27.0	0.0	0.0	1.0	27.0	442138.0	442164.0	0.000383	54.0	2069588876.0	CP078737	2190556.0	1334	Streptococcus dysgalactiae strain Colony617 chromosome
6283	AAACTGGCTAACTTCAACTTGAAATTT	0.989168	3.66442	Group A Streptococcus (Southon et al. 2020)	AAACTGGCTAACTTCAACTTGAAATTT_731786	gi|2069588876|gb|CP078737.1|	100.0	27.0	0.0	0.0	1.0	27.0	497685.0	497659.0	0.000383	54.0	2069588876.0	CP078737	2190556.0	1334	Streptococcus dysgalactiae strain Colony617 chromosome
6284	AAACTGGCTAACTTCAACTTGAAATTT	0.989168	3.66442	Group A Streptococcus (Southon et al. 2020)	AAACTGGCTAACTTCAACTTGAAATTT_731786	gi|2069588876|gb|CP078737.1|	100.0	27.0	0.0	0.0	1.0	27.0	744345.0	744371.0	0.000383	54.0	2069588876.0	CP078737	2190556.0	1334	Streptococcus dysgalactiae strain Colony617 chromosome
6285	AAACTGGCTAACTTCAACTTGAAATTT	0.989168	3.66442	Group A Streptococcus (Southon et al. 2020)	AAACTGGCTAACTTCAACTTGAAATTT_731786	gi|2069588876|gb|CP078737.1|	100.0	27.0	0.0	0.0	1.0	27.0	1934040.0	1934066.0	0.000383	54.0	2069588876.0	CP078737	2190556.0	1334	Streptococcus dysgalactiae strain Colony617 chromosome
6286	AAACTGGCTAACTTCAACTTGAAATTT	0.989168	3.66442	Group A Streptococcus (Southon et al. 2020)	AAACTGGCTAACTTCAACTTGAAATTT_731786	gi|2069312739|gb|CP078549.1|	100.0	27.0	0.0	0.0	1.0	27.0	85986.0	86012.0	0.000383	54.0	2069312739.0	CP078549	2200497.0	1334	Streptococcus dysgalactiae strain Colony563 chromosome
6287	AAACTGGCTAACTTCAACTTGAAATTT	0.989168	3.66442	Group A Streptococcus (Southon et al. 2020)	AAACTGGCTAACTTCAACTTGAAATTT_731786	gi|2069312739|gb|CP078549.1|	100.0	27.0	0.0	0.0	1.0	27.0	381677.0	381651.0	0.000383	54.0	2069312739.0	CP078549	2200497.0	1334	Streptococcus dysgalactiae strain Colony563 chromosome
6288	AAACTGGCTAACTTCAACTTGAAATTT	0.989168	3.66442	Group A Streptococcus (Southon et al. 2020)	AAACTGGCTAACTTCAACTTGAAATTT_731786	gi|2069312739|gb|CP078549.1|	100.0	27.0	0.0	0.0	1.0	27.0	390066.0	390040.0	0.000383	54.0	2069312739.0	CP078549	2200497.0	1334	Streptococcus dysgalactiae strain Colony563 chromosome
6289	AAACTGGCTAACTTCAACTTGAAATTT	0.989168	3.66442	Group A Streptococcus (Southon et al. 2020)	AAACTGGCTAACTTCAACTTGAAATTT_731786	gi|2069312739|gb|CP078549.1|	100.0	27.0	0.0	0.0	1.0	27.0	731040.0	731014.0	0.000383	54.0	2069312739.0	CP078549	2200497.0	1334	Streptococcus dysgalactiae strain Colony563 chromosome
6290	AAACTGGCTAACTTCAACTTGAAATTT	0.989168	3.66442	Group A Streptococcus (Southon et al. 2020)	AAACTGGCTAACTTCAACTTGAAATTT_731786	gi|2069312739|gb|CP078549.1|	100.0	25.0	0.0	0.0	1.0	25.0	1601923.0	1601899.0	0.006	50.1	2069312739.0	CP078549	2200497.0	1334	Streptococcus dysgalactiae strain Colony563 chromosome
6291	AAACTGGCTAACTTCAACTTGAAATTT	0.989168	3.66442	Group A Streptococcus (Southon et al. 2020)	AAACTGGCTAACTTCAACTTGAAATTT_731786	gi|2069312737|gb|CP078547.1|	100.0	27.0	0.0	0.0	1.0	27.0	85986.0	86012.0	0.000383	54.0	2069312737.0	CP078547	2200497.0	1334	Streptococcus dysgalactiae strain Colony569 chromosome
6292	AAACTGGCTAACTTCAACTTGAAATTT	0.989168	3.66442	Group A Streptococcus (Southon et al. 2020)	AAACTGGCTAACTTCAACTTGAAATTT_731786	gi|2069312737|gb|CP078547.1|	100.0	27.0	0.0	0.0	1.0	27.0	381677.0	381651.0	0.000383	54.0	2069312737.0	CP078547	2200497.0	1334	Streptococcus dysgalactiae strain Colony569 chromosome
6293	AAACTGGCTAACTTCAACTTGAAATTT	0.989168	3.66442	Group A Streptococcus (Southon et al. 2020)	AAACTGGCTAACTTCAACTTGAAATTT_731786	gi|2069312737|gb|CP078547.1|	100.0	27.0	0.0	0.0	1.0	27.0	390066.0	390040.0	0.000383	54.0	2069312737.0	CP078547	2200497.0	1334	Streptococcus dysgalactiae strain Colony569 chromosome
6294	AAACTGGCTAACTTCAACTTGAAATTT	0.989168	3.66442	Group A Streptococcus (Southon et al. 2020)	AAACTGGCTAACTTCAACTTGAAATTT_731786	gi|2069312737|gb|CP078547.1|	100.0	27.0	0.0	0.0	1.0	27.0	731040.0	731014.0	0.000383	54.0	2069312737.0	CP078547	2200497.0	1334	Streptococcus dysgalactiae strain Colony569 chromosome
6295	AAACTGGCTAACTTCAACTTGAAATTT	0.989168	3.66442	Group A Streptococcus (Southon et al. 2020)	AAACTGGCTAACTTCAACTTGAAATTT_731786	gi|2069312737|gb|CP078547.1|	100.0	25.0	0.0	0.0	1.0	25.0	1601923.0	1601899.0	0.006	50.1	2069312737.0	CP078547	2200497.0	1334	Streptococcus dysgalactiae strain Colony569 chromosome
6296	AAACTGGCTAACTTCAACTTGAAATTT	0.989168	3.66442	Group A Streptococcus (Southon et al. 2020)	AAACTGGCTAACTTCAACTTGAAATTT_731786	gi|2069312736|gb|CP078548.1|	100.0	27.0	0.0	0.0	1.0	27.0	85986.0	86012.0	0.000383	54.0	2069312736.0	CP078548	2200497.0	1334	Streptococcus dysgalactiae strain Colony543 chromosome
6297	AAACTGGCTAACTTCAACTTGAAATTT	0.989168	3.66442	Group A Streptococcus (Southon et al. 2020)	AAACTGGCTAACTTCAACTTGAAATTT_731786	gi|2069312736|gb|CP078548.1|	100.0	27.0	0.0	0.0	1.0	27.0	381677.0	381651.0	0.000383	54.0	2069312736.0	CP078548	2200497.0	1334	Streptococcus dysgalactiae strain Colony543 chromosome
6298	AAACTGGCTAACTTCAACTTGAAATTT	0.989168	3.66442	Group A Streptococcus (Southon et al. 2020)	AAACTGGCTAACTTCAACTTGAAATTT_731786	gi|2069312736|gb|CP078548.1|	100.0	27.0	0.0	0.0	1.0	27.0	390066.0	390040.0	0.000383	54.0	2069312736.0	CP078548	2200497.0	1334	Streptococcus dysgalactiae strain Colony543 chromosome
6299	AAACTGGCTAACTTCAACTTGAAATTT	0.989168	3.66442	Group A Streptococcus (Southon et al. 2020)	AAACTGGCTAACTTCAACTTGAAATTT_731786	gi|2069312736|gb|CP078548.1|	100.0	27.0	0.0	0.0	1.0	27.0	731040.0	731014.0	0.000383	54.0	2069312736.0	CP078548	2200497.0	1334	Streptococcus dysgalactiae strain Colony543 chromosome
6300	AAACTGGCTAACTTCAACTTGAAATTT	0.989168	3.66442	Group A Streptococcus (Southon et al. 2020)	AAACTGGCTAACTTCAACTTGAAATTT_731786	gi|2069312736|gb|CP078548.1|	100.0	25.0	0.0	0.0	1.0	25.0	1601923.0	1601899.0	0.006	50.1	2069312736.0	CP078548	2200497.0	1334	Streptococcus dysgalactiae strain Colony543 chromosome
6301	AAACTGGCTAACTTCAACTTGAAATTT	0.989168	3.66442	Group A Streptococcus (Southon et al. 2020)	AAACTGGCTAACTTCAACTTGAAATTT_731786	gi|2069312735|gb|CP078545.1|	100.0	27.0	0.0	0.0	1.0	27.0	58345.0	58319.0	0.000383	54.0	2069312735.0	CP078545	2190556.0	1334	Streptococcus dysgalactiae strain Colony591 chromosome
6302	AAACTGGCTAACTTCAACTTGAAATTT	0.989168	3.66442	Group A Streptococcus (Southon et al. 2020)	AAACTGGCTAACTTCAACTTGAAATTT_731786	gi|2069312735|gb|CP078545.1|	100.0	27.0	0.0	0.0	1.0	27.0	427203.0	427177.0	0.000383	54.0	2069312735.0	CP078545	2190556.0	1334	Streptococcus dysgalactiae strain Colony591 chromosome
6303	AAACTGGCTAACTTCAACTTGAAATTT	0.989168	3.66442	Group A Streptococcus (Southon et al. 2020)	AAACTGGCTAACTTCAACTTGAAATTT_731786	gi|2069312735|gb|CP078545.1|	100.0	27.0	0.0	0.0	1.0	27.0	442138.0	442164.0	0.000383	54.0	2069312735.0	CP078545	2190556.0	1334	Streptococcus dysgalactiae strain Colony591 chromosome
6304	AAACTGGCTAACTTCAACTTGAAATTT	0.989168	3.66442	Group A Streptococcus (Southon et al. 2020)	AAACTGGCTAACTTCAACTTGAAATTT_731786	gi|2069312735|gb|CP078545.1|	100.0	27.0	0.0	0.0	1.0	27.0	497685.0	497659.0	0.000383	54.0	2069312735.0	CP078545	2190556.0	1334	Streptococcus dysgalactiae strain Colony591 chromosome
6305	AAACTGGCTAACTTCAACTTGAAATTT	0.989168	3.66442	Group A Streptococcus (Southon et al. 2020)	AAACTGGCTAACTTCAACTTGAAATTT_731786	gi|2069312735|gb|CP078545.1|	100.0	27.0	0.0	0.0	1.0	27.0	744345.0	744371.0	0.000383	54.0	2069312735.0	CP078545	2190556.0	1334	Streptococcus dysgalactiae strain Colony591 chromosome
6306	AAACTGGCTAACTTCAACTTGAAATTT	0.989168	3.66442	Group A Streptococcus (Southon et al. 2020)	AAACTGGCTAACTTCAACTTGAAATTT_731786	gi|2069312735|gb|CP078545.1|	100.0	27.0	0.0	0.0	1.0	27.0	1934040.0	1934066.0	0.000383	54.0	2069312735.0	CP078545	2190556.0	1334	Streptococcus dysgalactiae strain Colony591 chromosome
6307	AAACTGGCTAACTTCAACTTGAAATTT	0.989168	3.66442	Group A Streptococcus (Southon et al. 2020)	AAACTGGCTAACTTCAACTTGAAATTT_731786	gi|2069312734|gb|CP078546.1|	100.0	27.0	0.0	0.0	1.0	27.0	85986.0	86012.0	0.000383	54.0	2069312734.0	CP078546	2200497.0	1334	Streptococcus dysgalactiae strain Colony618 chromosome
6308	AAACTGGCTAACTTCAACTTGAAATTT	0.989168	3.66442	Group A Streptococcus (Southon et al. 2020)	AAACTGGCTAACTTCAACTTGAAATTT_731786	gi|2069312734|gb|CP078546.1|	100.0	27.0	0.0	0.0	1.0	27.0	381677.0	381651.0	0.000383	54.0	2069312734.0	CP078546	2200497.0	1334	Streptococcus dysgalactiae strain Colony618 chromosome
6309	AAACTGGCTAACTTCAACTTGAAATTT	0.989168	3.66442	Group A Streptococcus (Southon et al. 2020)	AAACTGGCTAACTTCAACTTGAAATTT_731786	gi|2069312734|gb|CP078546.1|	100.0	27.0	0.0	0.0	1.0	27.0	390066.0	390040.0	0.000383	54.0	2069312734.0	CP078546	2200497.0	1334	Streptococcus dysgalactiae strain Colony618 chromosome
6310	AAACTGGCTAACTTCAACTTGAAATTT	0.989168	3.66442	Group A Streptococcus (Southon et al. 2020)	AAACTGGCTAACTTCAACTTGAAATTT_731786	gi|2069312734|gb|CP078546.1|	100.0	27.0	0.0	0.0	1.0	27.0	731040.0	731014.0	0.000383	54.0	2069312734.0	CP078546	2200497.0	1334	Streptococcus dysgalactiae strain Colony618 chromosome
6311	AAACTGGCTAACTTCAACTTGAAATTT	0.989168	3.66442	Group A Streptococcus (Southon et al. 2020)	AAACTGGCTAACTTCAACTTGAAATTT_731786	gi|2069312734|gb|CP078546.1|	100.0	25.0	0.0	0.0	1.0	25.0	1601923.0	1601899.0	0.006	50.1	2069312734.0	CP078546	2200497.0	1334	Streptococcus dysgalactiae strain Colony618 chromosome
6312	AAACTGGCTAACTTCAACTTGAAATTT	0.989168	3.66442	Group A Streptococcus (Southon et al. 2020)	AAACTGGCTAACTTCAACTTGAAATTT_731786	gi|2019562774|gb|CP072112.1|	100.0	27.0	0.0	0.0	1.0	27.0	79447.0	79421.0	0.000383	54.0	2019562774.0	CP072112	1852911.0	1314	Streptococcus pyogenes strain M08500 chromosome, complete genome
6313	AAACTGGCTAACTTCAACTTGAAATTT	0.989168	3.66442	Group A Streptococcus (Southon et al. 2020)	AAACTGGCTAACTTCAACTTGAAATTT_731786	gi|2019562774|gb|CP072112.1|	100.0	27.0	0.0	0.0	1.0	27.0	573764.0	573738.0	0.000383	54.0	2019562774.0	CP072112	1852911.0	1314	Streptococcus pyogenes strain M08500 chromosome, complete genome
6314	AAACTGGCTAACTTCAACTTGAAATTT	0.989168	3.66442	Group A Streptococcus (Southon et al. 2020)	AAACTGGCTAACTTCAACTTGAAATTT_731786	gi|2019562774|gb|CP072112.1|	100.0	27.0	0.0	0.0	1.0	27.0	869502.0	869476.0	0.000383	54.0	2019562774.0	CP072112	1852911.0	1314	Streptococcus pyogenes strain M08500 chromosome, complete genome
6315	AAACTGGCTAACTTCAACTTGAAATTT	0.989168	3.66442	Group A Streptococcus (Southon et al. 2020)	AAACTGGCTAACTTCAACTTGAAATTT_731786	gi|2019562774|gb|CP072112.1|	100.0	27.0	0.0	0.0	1.0	27.0	1228130.0	1228156.0	0.000383	54.0	2019562774.0	CP072112	1852911.0	1314	Streptococcus pyogenes strain M08500 chromosome, complete genome
6316	AAACTGGCTAACTTCAACTTGAAATTT	0.989168	3.66442	Group A Streptococcus (Southon et al. 2020)	AAACTGGCTAACTTCAACTTGAAATTT_731786	gi|2019562774|gb|CP072112.1|	100.0	27.0	0.0	0.0	1.0	27.0	1604959.0	1604933.0	0.000383	54.0	2019562774.0	CP072112	1852911.0	1314	Streptococcus pyogenes strain M08500 chromosome, complete genome
6317	AAACTGGCTAACTTCAACTTGAAATTT	0.989168	3.66442	Group A Streptococcus (Southon et al. 2020)	AAACTGGCTAACTTCAACTTGAAATTT_731786	gi|1966863865|gb|CP068478.1|	100.0	27.0	0.0	0.0	1.0	27.0	166940.0	166966.0	0.000383	54.0	1966863865.0	CP068478	2138306.0	1334	Streptococcus dysgalactiae strain FDAARGOS_1087 chromosome
6318	AAACTGGCTAACTTCAACTTGAAATTT	0.989168	3.66442	Group A Streptococcus (Southon et al. 2020)	AAACTGGCTAACTTCAACTTGAAATTT_731786	gi|1966863865|gb|CP068478.1|	100.0	27.0	0.0	0.0	1.0	27.0	188194.0	188168.0	0.000383	54.0	1966863865.0	CP068478	2138306.0	1334	Streptococcus dysgalactiae strain FDAARGOS_1087 chromosome
6319	AAACTGGCTAACTTCAACTTGAAATTT	0.989168	3.66442	Group A Streptococcus (Southon et al. 2020)	AAACTGGCTAACTTCAACTTGAAATTT_731786	gi|1966863865|gb|CP068478.1|	100.0	27.0	0.0	0.0	1.0	27.0	376169.0	376143.0	0.000383	54.0	1966863865.0	CP068478	2138306.0	1334	Streptococcus dysgalactiae strain FDAARGOS_1087 chromosome
6320	AAACTGGCTAACTTCAACTTGAAATTT	0.989168	3.66442	Group A Streptococcus (Southon et al. 2020)	AAACTGGCTAACTTCAACTTGAAATTT_731786	gi|1966863865|gb|CP068478.1|	100.0	27.0	0.0	0.0	1.0	27.0	517063.0	517037.0	0.000383	54.0	1966863865.0	CP068478	2138306.0	1334	Streptococcus dysgalactiae strain FDAARGOS_1087 chromosome
6321	AAACTGGCTAACTTCAACTTGAAATTT	0.989168	3.66442	Group A Streptococcus (Southon et al. 2020)	AAACTGGCTAACTTCAACTTGAAATTT_731786	gi|1966863865|gb|CP068478.1|	100.0	27.0	0.0	0.0	1.0	27.0	702134.0	702160.0	0.000383	54.0	1966863865.0	CP068478	2138306.0	1334	Streptococcus dysgalactiae strain FDAARGOS_1087 chromosome
6322	AAACTGGCTAACTTCAACTTGAAATTT	0.989168	3.66442	Group A Streptococcus (Southon et al. 2020)	AAACTGGCTAACTTCAACTTGAAATTT_731786	gi|1966863865|gb|CP068478.1|	100.0	27.0	0.0	0.0	1.0	27.0	763433.0	763407.0	0.000383	54.0	1966863865.0	CP068478	2138306.0	1334	Streptococcus dysgalactiae strain FDAARGOS_1087 chromosome
6323	AAACTGGCTAACTTCAACTTGAAATTT	0.989168	3.66442	Group A Streptococcus (Southon et al. 2020)	AAACTGGCTAACTTCAACTTGAAATTT_731786	gi|1966863865|gb|CP068478.1|	100.0	27.0	0.0	0.0	1.0	27.0	1034308.0	1034282.0	0.000383	54.0	1966863865.0	CP068478	2138306.0	1334	Streptococcus dysgalactiae strain FDAARGOS_1087 chromosome
6324	AAACTGGCTAACTTCAACTTGAAATTT	0.989168	3.66442	Group A Streptococcus (Southon et al. 2020)	AAACTGGCTAACTTCAACTTGAAATTT_731786	gi|1966863865|gb|CP068478.1|	100.0	27.0	0.0	0.0	1.0	27.0	1042785.0	1042759.0	0.000383	54.0	1966863865.0	CP068478	2138306.0	1334	Streptococcus dysgalactiae strain FDAARGOS_1087 chromosome
6325	AAACTGGCTAACTTCAACTTGAAATTT	0.989168	3.66442	Group A Streptococcus (Southon et al. 2020)	AAACTGGCTAACTTCAACTTGAAATTT_731786	gi|1966863865|gb|CP068478.1|	100.0	27.0	0.0	0.0	1.0	27.0	1538717.0	1538691.0	0.000383	54.0	1966863865.0	CP068478	2138306.0	1334	Streptococcus dysgalactiae strain FDAARGOS_1087 chromosome
6326	AAACTGGCTAACTTCAACTTGAAATTT	0.989168	3.66442	Group A Streptococcus (Southon et al. 2020)	AAACTGGCTAACTTCAACTTGAAATTT_731786	gi|1966863865|gb|CP068478.1|	100.0	27.0	0.0	0.0	1.0	27.0	1643890.0	1643916.0	0.000383	54.0	1966863865.0	CP068478	2138306.0	1334	Streptococcus dysgalactiae strain FDAARGOS_1087 chromosome
6327	AAACTGGCTAACTTCAACTTGAAATTT	0.989168	3.66442	Group A Streptococcus (Southon et al. 2020)	AAACTGGCTAACTTCAACTTGAAATTT_731786	gi|1952505229|gb|CP067008.1|	100.0	27.0	0.0	0.0	1.0	27.0	104649.0	104675.0	0.000383	54.0	1952505229.0	CP067008	1897111.0	1314	Streptococcus pyogenes strain iGAS426 chromosome, complete genome
6328	AAACTGGCTAACTTCAACTTGAAATTT	0.989168	3.66442	Group A Streptococcus (Southon et al. 2020)	AAACTGGCTAACTTCAACTTGAAATTT_731786	gi|1952505229|gb|CP067008.1|	100.0	27.0	0.0	0.0	1.0	27.0	121204.0	121230.0	0.000383	54.0	1952505229.0	CP067008	1897111.0	1314	Streptococcus pyogenes strain iGAS426 chromosome, complete genome
6329	AAACTGGCTAACTTCAACTTGAAATTT	0.989168	3.66442	Group A Streptococcus (Southon et al. 2020)	AAACTGGCTAACTTCAACTTGAAATTT_731786	gi|1952505229|gb|CP067008.1|	100.0	27.0	0.0	0.0	1.0	27.0	224740.0	224714.0	0.000383	54.0	1952505229.0	CP067008	1897111.0	1314	Streptococcus pyogenes strain iGAS426 chromosome, complete genome
6330	AAACTGGCTAACTTCAACTTGAAATTT	0.989168	3.66442	Group A Streptococcus (Southon et al. 2020)	AAACTGGCTAACTTCAACTTGAAATTT_731786	gi|1952505229|gb|CP067008.1|	100.0	27.0	0.0	0.0	1.0	27.0	693317.0	693291.0	0.000383	54.0	1952505229.0	CP067008	1897111.0	1314	Streptococcus pyogenes strain iGAS426 chromosome, complete genome
6331	AAACTGGCTAACTTCAACTTGAAATTT	0.989168	3.66442	Group A Streptococcus (Southon et al. 2020)	AAACTGGCTAACTTCAACTTGAAATTT_731786	gi|1952505229|gb|CP067008.1|	100.0	27.0	0.0	0.0	1.0	27.0	1031657.0	1031683.0	0.000383	54.0	1952505229.0	CP067008	1897111.0	1314	Streptococcus pyogenes strain iGAS426 chromosome, complete genome
6332	AAACTGGCTAACTTCAACTTGAAATTT	0.989168	3.66442	Group A Streptococcus (Southon et al. 2020)	AAACTGGCTAACTTCAACTTGAAATTT_731786	gi|1952505229|gb|CP067008.1|	100.0	27.0	0.0	0.0	1.0	27.0	1791096.0	1791070.0	0.000383	54.0	1952505229.0	CP067008	1897111.0	1314	Streptococcus pyogenes strain iGAS426 chromosome, complete genome
6333	AAACTGGCTAACTTCAACTTGAAATTT	0.989168	3.66442	Group A Streptococcus (Southon et al. 2020)	AAACTGGCTAACTTCAACTTGAAATTT_731786	gi|1952505229|gb|CP067008.1|	100.0	27.0	0.0	0.0	1.0	27.0	1875790.0	1875764.0	0.000383	54.0	1952505229.0	CP067008	1897111.0	1314	Streptococcus pyogenes strain iGAS426 chromosome, complete genome
6334	AAACTGGCTAACTTCAACTTGAAATTT	0.989168	3.66442	Group A Streptococcus (Southon et al. 2020)	AAACTGGCTAACTTCAACTTGAAATTT_731786	gi|1952505229|gb|CP067008.1|	100.0	27.0	0.0	0.0	1.0	27.0	1892776.0	1892750.0	0.000383	54.0	1952505229.0	CP067008	1897111.0	1314	Streptococcus pyogenes strain iGAS426 chromosome, complete genome
6335	AAACTGGCTAACTTCAACTTGAAATTT	0.989168	3.66442	Group A Streptococcus (Southon et al. 2020)	AAACTGGCTAACTTCAACTTGAAATTT_731786	gi|1952502204|gb|CP067009.1|	100.0	27.0	0.0	0.0	1.0	27.0	104649.0	104675.0	0.000383	54.0	1952502204.0	CP067009	1897129.0	1314	Streptococcus pyogenes strain iGAS391 chromosome, complete genome
6336	AAACTGGCTAACTTCAACTTGAAATTT	0.989168	3.66442	Group A Streptococcus (Southon et al. 2020)	AAACTGGCTAACTTCAACTTGAAATTT_731786	gi|1952502204|gb|CP067009.1|	100.0	27.0	0.0	0.0	1.0	27.0	121204.0	121230.0	0.000383	54.0	1952502204.0	CP067009	1897129.0	1314	Streptococcus pyogenes strain iGAS391 chromosome, complete genome
6337	AAACTGGCTAACTTCAACTTGAAATTT	0.989168	3.66442	Group A Streptococcus (Southon et al. 2020)	AAACTGGCTAACTTCAACTTGAAATTT_731786	gi|1952502204|gb|CP067009.1|	100.0	27.0	0.0	0.0	1.0	27.0	224740.0	224714.0	0.000383	54.0	1952502204.0	CP067009	1897129.0	1314	Streptococcus pyogenes strain iGAS391 chromosome, complete genome
6338	AAACTGGCTAACTTCAACTTGAAATTT	0.989168	3.66442	Group A Streptococcus (Southon et al. 2020)	AAACTGGCTAACTTCAACTTGAAATTT_731786	gi|1952502204|gb|CP067009.1|	100.0	27.0	0.0	0.0	1.0	27.0	693316.0	693290.0	0.000383	54.0	1952502204.0	CP067009	1897129.0	1314	Streptococcus pyogenes strain iGAS391 chromosome, complete genome
6339	AAACTGGCTAACTTCAACTTGAAATTT	0.989168	3.66442	Group A Streptococcus (Southon et al. 2020)	AAACTGGCTAACTTCAACTTGAAATTT_731786	gi|1952502204|gb|CP067009.1|	100.0	27.0	0.0	0.0	1.0	27.0	1031593.0	1031619.0	0.000383	54.0	1952502204.0	CP067009	1897129.0	1314	Streptococcus pyogenes strain iGAS391 chromosome, complete genome
6340	AAACTGGCTAACTTCAACTTGAAATTT	0.989168	3.66442	Group A Streptococcus (Southon et al. 2020)	AAACTGGCTAACTTCAACTTGAAATTT_731786	gi|1952502204|gb|CP067009.1|	100.0	27.0	0.0	0.0	1.0	27.0	1791114.0	1791088.0	0.000383	54.0	1952502204.0	CP067009	1897129.0	1314	Streptococcus pyogenes strain iGAS391 chromosome, complete genome
6341	AAACTGGCTAACTTCAACTTGAAATTT	0.989168	3.66442	Group A Streptococcus (Southon et al. 2020)	AAACTGGCTAACTTCAACTTGAAATTT_731786	gi|1952502204|gb|CP067009.1|	100.0	27.0	0.0	0.0	1.0	27.0	1875808.0	1875782.0	0.000383	54.0	1952502204.0	CP067009	1897129.0	1314	Streptococcus pyogenes strain iGAS391 chromosome, complete genome
6342	AAACTGGCTAACTTCAACTTGAAATTT	0.989168	3.66442	Group A Streptococcus (Southon et al. 2020)	AAACTGGCTAACTTCAACTTGAAATTT_731786	gi|1952502204|gb|CP067009.1|	100.0	27.0	0.0	0.0	1.0	27.0	1892794.0	1892768.0	0.000383	54.0	1952502204.0	CP067009	1897129.0	1314	Streptococcus pyogenes strain iGAS391 chromosome, complete genome
6343	AAACTGGCTAACTTCAACTTGAAATTT	0.989168	3.66442	Group A Streptococcus (Southon et al. 2020)	AAACTGGCTAACTTCAACTTGAAATTT_731786	gi|1952499588|gb|CP067010.1|	100.0	27.0	0.0	0.0	1.0	27.0	104649.0	104675.0	0.000383	54.0	1952499588.0	CP067010	1897124.0	1314	Streptococcus pyogenes strain iGAS376 chromosome, complete genome
6344	AAACTGGCTAACTTCAACTTGAAATTT	0.989168	3.66442	Group A Streptococcus (Southon et al. 2020)	AAACTGGCTAACTTCAACTTGAAATTT_731786	gi|1952499588|gb|CP067010.1|	100.0	27.0	0.0	0.0	1.0	27.0	121204.0	121230.0	0.000383	54.0	1952499588.0	CP067010	1897124.0	1314	Streptococcus pyogenes strain iGAS376 chromosome, complete genome
6345	AAACTGGCTAACTTCAACTTGAAATTT	0.989168	3.66442	Group A Streptococcus (Southon et al. 2020)	AAACTGGCTAACTTCAACTTGAAATTT_731786	gi|1952499588|gb|CP067010.1|	100.0	27.0	0.0	0.0	1.0	27.0	224740.0	224714.0	0.000383	54.0	1952499588.0	CP067010	1897124.0	1314	Streptococcus pyogenes strain iGAS376 chromosome, complete genome
6346	AAACTGGCTAACTTCAACTTGAAATTT	0.989168	3.66442	Group A Streptococcus (Southon et al. 2020)	AAACTGGCTAACTTCAACTTGAAATTT_731786	gi|1952499588|gb|CP067010.1|	100.0	27.0	0.0	0.0	1.0	27.0	857369.0	857343.0	0.000383	54.0	1952499588.0	CP067010	1897124.0	1314	Streptococcus pyogenes strain iGAS376 chromosome, complete genome
6347	AAACTGGCTAACTTCAACTTGAAATTT	0.989168	3.66442	Group A Streptococcus (Southon et al. 2020)	AAACTGGCTAACTTCAACTTGAAATTT_731786	gi|1952499588|gb|CP067010.1|	100.0	27.0	0.0	0.0	1.0	27.0	1195709.0	1195735.0	0.000383	54.0	1952499588.0	CP067010	1897124.0	1314	Streptococcus pyogenes strain iGAS376 chromosome, complete genome
6348	AAACTGGCTAACTTCAACTTGAAATTT	0.989168	3.66442	Group A Streptococcus (Southon et al. 2020)	AAACTGGCTAACTTCAACTTGAAATTT_731786	gi|1952499588|gb|CP067010.1|	100.0	27.0	0.0	0.0	1.0	27.0	1791109.0	1791083.0	0.000383	54.0	1952499588.0	CP067010	1897124.0	1314	Streptococcus pyogenes strain iGAS376 chromosome, complete genome
6349	AAACTGGCTAACTTCAACTTGAAATTT	0.989168	3.66442	Group A Streptococcus (Southon et al. 2020)	AAACTGGCTAACTTCAACTTGAAATTT_731786	gi|1952499588|gb|CP067010.1|	100.0	27.0	0.0	0.0	1.0	27.0	1875803.0	1875777.0	0.000383	54.0	1952499588.0	CP067010	1897124.0	1314	Streptococcus pyogenes strain iGAS376 chromosome, complete genome
6350	AAACTGGCTAACTTCAACTTGAAATTT	0.989168	3.66442	Group A Streptococcus (Southon et al. 2020)	AAACTGGCTAACTTCAACTTGAAATTT_731786	gi|1952499588|gb|CP067010.1|	100.0	27.0	0.0	0.0	1.0	27.0	1892789.0	1892763.0	0.000383	54.0	1952499588.0	CP067010	1897124.0	1314	Streptococcus pyogenes strain iGAS376 chromosome, complete genome
6351	AAACTGGCTAACTTCAACTTGAAATTT	0.989168	3.66442	Group A Streptococcus (Southon et al. 2020)	AAACTGGCTAACTTCAACTTGAAATTT_731786	gi|1948710534|gb|CP066073.1|	100.0	27.0	0.0	0.0	1.0	27.0	228639.0	228665.0	0.000383	54.0	1948710534.0	CP066073	2267028.0	1334	Streptococcus dysgalactiae strain FDAARGOS_1016 chromosome, complete genome
6352	AAACTGGCTAACTTCAACTTGAAATTT	0.989168	3.66442	Group A Streptococcus (Southon et al. 2020)	AAACTGGCTAACTTCAACTTGAAATTT_731786	gi|1948710534|gb|CP066073.1|	100.0	27.0	0.0	0.0	1.0	27.0	281563.0	281537.0	0.000383	54.0	1948710534.0	CP066073	2267028.0	1334	Streptococcus dysgalactiae strain FDAARGOS_1016 chromosome, complete genome
6353	AAACTGGCTAACTTCAACTTGAAATTT	0.989168	3.66442	Group A Streptococcus (Southon et al. 2020)	AAACTGGCTAACTTCAACTTGAAATTT_731786	gi|1948710534|gb|CP066073.1|	100.0	27.0	0.0	0.0	1.0	27.0	289876.0	289902.0	0.000383	54.0	1948710534.0	CP066073	2267028.0	1334	Streptococcus dysgalactiae strain FDAARGOS_1016 chromosome, complete genome
6354	AAACTGGCTAACTTCAACTTGAAATTT	0.989168	3.66442	Group A Streptococcus (Southon et al. 2020)	AAACTGGCTAACTTCAACTTGAAATTT_731786	gi|1948710534|gb|CP066073.1|	100.0	27.0	0.0	0.0	1.0	27.0	357302.0	357276.0	0.000383	54.0	1948710534.0	CP066073	2267028.0	1334	Streptococcus dysgalactiae strain FDAARGOS_1016 chromosome, complete genome
6355	AAACTGGCTAACTTCAACTTGAAATTT	0.989168	3.66442	Group A Streptococcus (Southon et al. 2020)	AAACTGGCTAACTTCAACTTGAAATTT_731786	gi|1948710534|gb|CP066073.1|	100.0	27.0	0.0	0.0	1.0	27.0	879735.0	879709.0	0.000383	54.0	1948710534.0	CP066073	2267028.0	1334	Streptococcus dysgalactiae strain FDAARGOS_1016 chromosome, complete genome
6356	AAACTGGCTAACTTCAACTTGAAATTT	0.989168	3.66442	Group A Streptococcus (Southon et al. 2020)	AAACTGGCTAACTTCAACTTGAAATTT_731786	gi|1948710534|gb|CP066073.1|	100.0	27.0	0.0	0.0	1.0	27.0	969613.0	969639.0	0.000383	54.0	1948710534.0	CP066073	2267028.0	1334	Streptococcus dysgalactiae strain FDAARGOS_1016 chromosome, complete genome
6357	AAACTGGCTAACTTCAACTTGAAATTT	0.989168	3.66442	Group A Streptococcus (Southon et al. 2020)	AAACTGGCTAACTTCAACTTGAAATTT_731786	gi|1948710534|gb|CP066073.1|	100.0	27.0	0.0	0.0	1.0	27.0	1461921.0	1461947.0	0.000383	54.0	1948710534.0	CP066073	2267028.0	1334	Streptococcus dysgalactiae strain FDAARGOS_1016 chromosome, complete genome
6358	AAACTGGCTAACTTCAACTTGAAATTT	0.989168	3.66442	Group A Streptococcus (Southon et al. 2020)	AAACTGGCTAACTTCAACTTGAAATTT_731786	gi|1948710534|gb|CP066073.1|	100.0	27.0	0.0	0.0	1.0	27.0	1603382.0	1603356.0	0.000383	54.0	1948710534.0	CP066073	2267028.0	1334	Streptococcus dysgalactiae strain FDAARGOS_1016 chromosome, complete genome
6359	AAACTGGCTAACTTCAACTTGAAATTT	0.989168	3.66442	Group A Streptococcus (Southon et al. 2020)	AAACTGGCTAACTTCAACTTGAAATTT_731786	gi|1948710534|gb|CP066073.1|	100.0	27.0	0.0	0.0	1.0	27.0	2157307.0	2157333.0	0.000383	54.0	1948710534.0	CP066073	2267028.0	1334	Streptococcus dysgalactiae strain FDAARGOS_1016 chromosome, complete genome
6360	AAACTGGCTAACTTCAACTTGAAATTT	0.989168	3.66442	Group A Streptococcus (Southon et al. 2020)	AAACTGGCTAACTTCAACTTGAAATTT_731786	gi|1948710534|gb|CP066073.1|	100.0	27.0	0.0	0.0	1.0	27.0	2178546.0	2178520.0	0.000383	54.0	1948710534.0	CP066073	2267028.0	1334	Streptococcus dysgalactiae strain FDAARGOS_1016 chromosome, complete genome
6361	AAACTGGCTAACTTCAACTTGAAATTT	0.989168	3.66442	Group A Streptococcus (Southon et al. 2020)	AAACTGGCTAACTTCAACTTGAAATTT_731786	gi|1948710534|gb|CP066073.1|	100.0	27.0	0.0	0.0	1.0	27.0	2230718.0	2230692.0	0.000383	54.0	1948710534.0	CP066073	2267028.0	1334	Streptococcus dysgalactiae strain FDAARGOS_1016 chromosome, complete genome
6362	AAACTGGCTAACTTCAACTTGAAATTT	0.989168	3.66442	Group A Streptococcus (Southon et al. 2020)	AAACTGGCTAACTTCAACTTGAAATTT_731786	gi|1948710534|gb|CP066073.1|	100.0	27.0	0.0	0.0	1.0	27.0	2247189.0	2247163.0	0.000383	54.0	1948710534.0	CP066073	2267028.0	1334	Streptococcus dysgalactiae strain FDAARGOS_1016 chromosome, complete genome
6363	AAACTGGCTAACTTCAACTTGAAATTT	0.989168	3.66442	Group A Streptococcus (Southon et al. 2020)	AAACTGGCTAACTTCAACTTGAAATTT_731786	gi|1948706510|gb|CP066069.1|	100.0	27.0	0.0	0.0	1.0	27.0	28417.0	28391.0	0.000383	54.0	1948706510.0	CP066069	2170156.0	1334	Streptococcus dysgalactiae strain FDAARGOS_1017 chromosome, complete genome
6364	AAACTGGCTAACTTCAACTTGAAATTT	0.989168	3.66442	Group A Streptococcus (Southon et al. 2020)	AAACTGGCTAACTTCAACTTGAAATTT_731786	gi|1948706510|gb|CP066069.1|	100.0	27.0	0.0	0.0	1.0	27.0	39274.0	39300.0	0.000383	54.0	1948706510.0	CP066069	2170156.0	1334	Streptococcus dysgalactiae strain FDAARGOS_1017 chromosome, complete genome
6365	AAACTGGCTAACTTCAACTTGAAATTT	0.989168	3.66442	Group A Streptococcus (Southon et al. 2020)	AAACTGGCTAACTTCAACTTGAAATTT_731786	gi|1948706510|gb|CP066069.1|	100.0	27.0	0.0	0.0	1.0	27.0	219111.0	219085.0	0.000383	54.0	1948706510.0	CP066069	2170156.0	1334	Streptococcus dysgalactiae strain FDAARGOS_1017 chromosome, complete genome
6366	AAACTGGCTAACTTCAACTTGAAATTT	0.989168	3.66442	Group A Streptococcus (Southon et al. 2020)	AAACTGGCTAACTTCAACTTGAAATTT_731786	gi|1948706510|gb|CP066069.1|	100.0	27.0	0.0	0.0	1.0	27.0	237763.0	237789.0	0.000383	54.0	1948706510.0	CP066069	2170156.0	1334	Streptococcus dysgalactiae strain FDAARGOS_1017 chromosome, complete genome
6367	AAACTGGCTAACTTCAACTTGAAATTT	0.989168	3.66442	Group A Streptococcus (Southon et al. 2020)	AAACTGGCTAACTTCAACTTGAAATTT_731786	gi|1948706510|gb|CP066069.1|	100.0	27.0	0.0	0.0	1.0	27.0	290659.0	290685.0	0.000383	54.0	1948706510.0	CP066069	2170156.0	1334	Streptococcus dysgalactiae strain FDAARGOS_1017 chromosome, complete genome
6368	AAACTGGCTAACTTCAACTTGAAATTT	0.989168	3.66442	Group A Streptococcus (Southon et al. 2020)	AAACTGGCTAACTTCAACTTGAAATTT_731786	gi|1948706510|gb|CP066069.1|	100.0	27.0	0.0	0.0	1.0	27.0	311911.0	311885.0	0.000383	54.0	1948706510.0	CP066069	2170156.0	1334	Streptococcus dysgalactiae strain FDAARGOS_1017 chromosome, complete genome
6369	AAACTGGCTAACTTCAACTTGAAATTT	0.989168	3.66442	Group A Streptococcus (Southon et al. 2020)	AAACTGGCTAACTTCAACTTGAAATTT_731786	gi|1948706510|gb|CP066069.1|	100.0	27.0	0.0	0.0	1.0	27.0	536838.0	536812.0	0.000383	54.0	1948706510.0	CP066069	2170156.0	1334	Streptococcus dysgalactiae strain FDAARGOS_1017 chromosome, complete genome
6370	AAACTGGCTAACTTCAACTTGAAATTT	0.989168	3.66442	Group A Streptococcus (Southon et al. 2020)	AAACTGGCTAACTTCAACTTGAAATTT_731786	gi|1948706510|gb|CP066069.1|	100.0	27.0	0.0	0.0	1.0	27.0	845847.0	845873.0	0.000383	54.0	1948706510.0	CP066069	2170156.0	1334	Streptococcus dysgalactiae strain FDAARGOS_1017 chromosome, complete genome
6371	AAACTGGCTAACTTCAACTTGAAATTT	0.989168	3.66442	Group A Streptococcus (Southon et al. 2020)	AAACTGGCTAACTTCAACTTGAAATTT_731786	gi|1948706510|gb|CP066069.1|	100.0	27.0	0.0	0.0	1.0	27.0	1198898.0	1198872.0	0.000383	54.0	1948706510.0	CP066069	2170156.0	1334	Streptococcus dysgalactiae strain FDAARGOS_1017 chromosome, complete genome
6372	AAACTGGCTAACTTCAACTTGAAATTT	0.989168	3.66442	Group A Streptococcus (Southon et al. 2020)	AAACTGGCTAACTTCAACTTGAAATTT_731786	gi|1948706510|gb|CP066069.1|	100.0	27.0	0.0	0.0	1.0	27.0	1356296.0	1356322.0	0.000383	54.0	1948706510.0	CP066069	2170156.0	1334	Streptococcus dysgalactiae strain FDAARGOS_1017 chromosome, complete genome
6373	AAACTGGCTAACTTCAACTTGAAATTT	0.989168	3.66442	Group A Streptococcus (Southon et al. 2020)	AAACTGGCTAACTTCAACTTGAAATTT_731786	gi|1948706510|gb|CP066069.1|	100.0	27.0	0.0	0.0	1.0	27.0	1951069.0	1951095.0	0.000383	54.0	1948706510.0	CP066069	2170156.0	1334	Streptococcus dysgalactiae strain FDAARGOS_1017 chromosome, complete genome
6374	AAACTGGCTAACTTCAACTTGAAATTT	0.989168	3.66442	Group A Streptococcus (Southon et al. 2020)	AAACTGGCTAACTTCAACTTGAAATTT_731786	gi|1948706510|gb|CP066069.1|	100.0	27.0	0.0	0.0	1.0	27.0	1997370.0	1997396.0	0.000383	54.0	1948706510.0	CP066069	2170156.0	1334	Streptococcus dysgalactiae strain FDAARGOS_1017 chromosome, complete genome
6375	AAACTGGCTAACTTCAACTTGAAATTT	0.989168	3.66442	Group A Streptococcus (Southon et al. 2020)	AAACTGGCTAACTTCAACTTGAAATTT_731786	gi|1948706510|gb|CP066069.1|	100.0	27.0	0.0	0.0	1.0	27.0	2022709.0	2022735.0	0.000383	54.0	1948706510.0	CP066069	2170156.0	1334	Streptococcus dysgalactiae strain FDAARGOS_1017 chromosome, complete genome
6376	AAACTGGCTAACTTCAACTTGAAATTT	0.989168	3.66442	Group A Streptococcus (Southon et al. 2020)	AAACTGGCTAACTTCAACTTGAAATTT_731786	gi|1948706510|gb|CP066069.1|	100.0	27.0	0.0	0.0	1.0	27.0	2140804.0	2140830.0	0.000383	54.0	1948706510.0	CP066069	2170156.0	1334	Streptococcus dysgalactiae strain FDAARGOS_1017 chromosome, complete genome
6377	AAACTGGCTAACTTCAACTTGAAATTT	0.989168	3.66442	Group A Streptococcus (Southon et al. 2020)	AAACTGGCTAACTTCAACTTGAAATTT_731786	gi|1937084397|gb|CP065056.1|	100.0	27.0	0.0	0.0	1.0	27.0	266651.0	266625.0	0.000383	54.0	1937084397.0	CP065056	2147596.0	40041	Streptococcus equi subsp. zooepidemicus strain SEZ14 chromosome, complete genome
6378	AAACTGGCTAACTTCAACTTGAAATTT	0.989168	3.66442	Group A Streptococcus (Southon et al. 2020)	AAACTGGCTAACTTCAACTTGAAATTT_731786	gi|1937084397|gb|CP065056.1|	100.0	25.0	0.0	0.0	3.0	27.0	266580.0	266604.0	0.006	50.1	1937084397.0	CP065056	2147596.0	40041	Streptococcus equi subsp. zooepidemicus strain SEZ14 chromosome, complete genome
6379	AAACTGGCTAACTTCAACTTGAAATTT	0.989168	3.66442	Group A Streptococcus (Southon et al. 2020)	AAACTGGCTAACTTCAACTTGAAATTT_731786	gi|1899904923|gb|CP061133.1|	100.0	27.0	0.0	0.0	1.0	27.0	74660.0	74634.0	0.000383	54.0	1899904923.0	CP061133	1859391.0	1314	Streptococcus pyogenes strain BSAC_bs472 isolate Invasive disease
6380	AAACTGGCTAACTTCAACTTGAAATTT	0.989168	3.66442	Group A Streptococcus (Southon et al. 2020)	AAACTGGCTAACTTCAACTTGAAATTT_731786	gi|1899904923|gb|CP061133.1|	100.0	27.0	0.0	0.0	1.0	27.0	660698.0	660672.0	0.000383	54.0	1899904923.0	CP061133	1859391.0	1314	Streptococcus pyogenes strain BSAC_bs472 isolate Invasive disease
6381	AAACTGGCTAACTTCAACTTGAAATTT	0.989168	3.66442	Group A Streptococcus (Southon et al. 2020)	AAACTGGCTAACTTCAACTTGAAATTT_731786	gi|1899903115|gb|CP061132.1|	100.0	27.0	0.0	0.0	1.0	27.0	80660.0	80634.0	0.000383	54.0	1899903115.0	CP061132	1932413.0	1314	Streptococcus pyogenes strain BSAC_bs1388 isolate Invasive disease
6382	AAACTGGCTAACTTCAACTTGAAATTT	0.989168	3.66442	Group A Streptococcus (Southon et al. 2020)	AAACTGGCTAACTTCAACTTGAAATTT_731786	gi|1899903115|gb|CP061132.1|	100.0	27.0	0.0	0.0	1.0	27.0	1182360.0	1182386.0	0.000383	54.0	1899903115.0	CP061132	1932413.0	1314	Streptococcus pyogenes strain BSAC_bs1388 isolate Invasive disease
6383	TTAAAACTGGCTAACTTCAACTTGAAA	0.988712	3.66034	Group A Streptococcus (Southon et al. 2020)	TTAAAACTGGCTAACTTCAACTTGAAA_157321	gi|2579634605|gb|CP118306.1|	100.0	27.0	0.0	0.0	1.0	27.0	1821538.0	1821512.0	0.000383	54.0	2579634605.0	CP118306	1825662.0	1314	Streptococcus pyogenes strain 20154608 chromosome, complete genome
6384	TTAAAACTGGCTAACTTCAACTTGAAA	0.988712	3.66034	Group A Streptococcus (Southon et al. 2020)	TTAAAACTGGCTAACTTCAACTTGAAA_157321	gi|2522083789|gb|CP127842.1|	100.0	27.0	0.0	0.0	1.0	27.0	17945.0	17919.0	0.000383	54.0	2522083789.0	CP127842	2117261.0	119602	Streptococcus dysgalactiae subsp. equisimilis strain TPCH-F37 chromosome, complete genome
6385	TTAAAACTGGCTAACTTCAACTTGAAA	0.988712	3.66034	Group A Streptococcus (Southon et al. 2020)	TTAAAACTGGCTAACTTCAACTTGAAA_157321	gi|2522083789|gb|CP127842.1|	100.0	27.0	0.0	0.0	1.0	27.0	80174.0	80148.0	0.000383	54.0	2522083789.0	CP127842	2117261.0	119602	Streptococcus dysgalactiae subsp. equisimilis strain TPCH-F37 chromosome, complete genome
6386	TTAAAACTGGCTAACTTCAACTTGAAA	0.988712	3.66034	Group A Streptococcus (Southon et al. 2020)	TTAAAACTGGCTAACTTCAACTTGAAA_157321	gi|2522083789|gb|CP127842.1|	100.0	27.0	0.0	0.0	1.0	27.0	357510.0	357484.0	0.000383	54.0	2522083789.0	CP127842	2117261.0	119602	Streptococcus dysgalactiae subsp. equisimilis strain TPCH-F37 chromosome, complete genome
6387	TTAAAACTGGCTAACTTCAACTTGAAA	0.988712	3.66034	Group A Streptococcus (Southon et al. 2020)	TTAAAACTGGCTAACTTCAACTTGAAA_157321	gi|2522083789|gb|CP127842.1|	100.0	27.0	0.0	0.0	1.0	27.0	364809.0	364783.0	0.000383	54.0	2522083789.0	CP127842	2117261.0	119602	Streptococcus dysgalactiae subsp. equisimilis strain TPCH-F37 chromosome, complete genome
6388	TTAAAACTGGCTAACTTCAACTTGAAA	0.988712	3.66034	Group A Streptococcus (Southon et al. 2020)	TTAAAACTGGCTAACTTCAACTTGAAA_157321	gi|2522083789|gb|CP127842.1|	100.0	27.0	0.0	0.0	1.0	27.0	860738.0	860712.0	0.000383	54.0	2522083789.0	CP127842	2117261.0	119602	Streptococcus dysgalactiae subsp. equisimilis strain TPCH-F37 chromosome, complete genome
6389	TTAAAACTGGCTAACTTCAACTTGAAA	0.988712	3.66034	Group A Streptococcus (Southon et al. 2020)	TTAAAACTGGCTAACTTCAACTTGAAA_157321	gi|2522083789|gb|CP127842.1|	100.0	27.0	0.0	0.0	1.0	27.0	1600097.0	1600071.0	0.000383	54.0	2522083789.0	CP127842	2117261.0	119602	Streptococcus dysgalactiae subsp. equisimilis strain TPCH-F37 chromosome, complete genome
6390	TTAAAACTGGCTAACTTCAACTTGAAA	0.988712	3.66034	Group A Streptococcus (Southon et al. 2020)	TTAAAACTGGCTAACTTCAACTTGAAA_157321	gi|2522083789|gb|CP127842.1|	100.0	27.0	0.0	0.0	1.0	27.0	965905.0	965931.0	0.000383	54.0	2522083789.0	CP127842	2117261.0	119602	Streptococcus dysgalactiae subsp. equisimilis strain TPCH-F37 chromosome, complete genome
6391	TTAAAACTGGCTAACTTCAACTTGAAA	0.988712	3.66034	Group A Streptococcus (Southon et al. 2020)	TTAAAACTGGCTAACTTCAACTTGAAA_157321	gi|2522083789|gb|CP127842.1|	100.0	27.0	0.0	0.0	1.0	27.0	1785161.0	1785187.0	0.000383	54.0	2522083789.0	CP127842	2117261.0	119602	Streptococcus dysgalactiae subsp. equisimilis strain TPCH-F37 chromosome, complete genome
6392	TTAAAACTGGCTAACTTCAACTTGAAA	0.988712	3.66034	Group A Streptococcus (Southon et al. 2020)	TTAAAACTGGCTAACTTCAACTTGAAA_157321	gi|2522083789|gb|CP127842.1|	100.0	27.0	0.0	0.0	1.0	27.0	1925974.0	1926000.0	0.000383	54.0	2522083789.0	CP127842	2117261.0	119602	Streptococcus dysgalactiae subsp. equisimilis strain TPCH-F37 chromosome, complete genome
6393	TTAAAACTGGCTAACTTCAACTTGAAA	0.988712	3.66034	Group A Streptococcus (Southon et al. 2020)	TTAAAACTGGCTAACTTCAACTTGAAA_157321	gi|2522083789|gb|CP127842.1|	100.0	27.0	0.0	0.0	1.0	27.0	2113946.0	2113972.0	0.000383	54.0	2522083789.0	CP127842	2117261.0	119602	Streptococcus dysgalactiae subsp. equisimilis strain TPCH-F37 chromosome, complete genome
6394	TTAAAACTGGCTAACTTCAACTTGAAA	0.988712	3.66034	Group A Streptococcus (Southon et al. 2020)	TTAAAACTGGCTAACTTCAACTTGAAA_157321	gi|2507064017|gb|CP125360.1|	100.0	27.0	0.0	0.0	1.0	27.0	17945.0	17919.0	0.000383	54.0	2507064017.0	CP125360	2281755.0	119602	Streptococcus dysgalactiae subsp. equisimilis strain UT_120444 chromosome, complete genome
6395	TTAAAACTGGCTAACTTCAACTTGAAA	0.988712	3.66034	Group A Streptococcus (Southon et al. 2020)	TTAAAACTGGCTAACTTCAACTTGAAA_157321	gi|2507064017|gb|CP125360.1|	100.0	27.0	0.0	0.0	1.0	27.0	86046.0	86020.0	0.000383	54.0	2507064017.0	CP125360	2281755.0	119602	Streptococcus dysgalactiae subsp. equisimilis strain UT_120444 chromosome, complete genome
6396	TTAAAACTGGCTAACTTCAACTTGAAA	0.988712	3.66034	Group A Streptococcus (Southon et al. 2020)	TTAAAACTGGCTAACTTCAACTTGAAA_157321	gi|2507064017|gb|CP125360.1|	100.0	27.0	0.0	0.0	1.0	27.0	364513.0	364487.0	0.000383	54.0	2507064017.0	CP125360	2281755.0	119602	Streptococcus dysgalactiae subsp. equisimilis strain UT_120444 chromosome, complete genome
6397	TTAAAACTGGCTAACTTCAACTTGAAA	0.988712	3.66034	Group A Streptococcus (Southon et al. 2020)	TTAAAACTGGCTAACTTCAACTTGAAA_157321	gi|2507064017|gb|CP125360.1|	100.0	27.0	0.0	0.0	1.0	27.0	372990.0	372964.0	0.000383	54.0	2507064017.0	CP125360	2281755.0	119602	Streptococcus dysgalactiae subsp. equisimilis strain UT_120444 chromosome, complete genome
6398	TTAAAACTGGCTAACTTCAACTTGAAA	0.988712	3.66034	Group A Streptococcus (Southon et al. 2020)	TTAAAACTGGCTAACTTCAACTTGAAA_157321	gi|2507064017|gb|CP125360.1|	100.0	27.0	0.0	0.0	1.0	27.0	931053.0	931027.0	0.000383	54.0	2507064017.0	CP125360	2281755.0	119602	Streptococcus dysgalactiae subsp. equisimilis strain UT_120444 chromosome, complete genome
6399	TTAAAACTGGCTAACTTCAACTTGAAA	0.988712	3.66034	Group A Streptococcus (Southon et al. 2020)	TTAAAACTGGCTAACTTCAACTTGAAA_157321	gi|2507064017|gb|CP125360.1|	100.0	27.0	0.0	0.0	1.0	27.0	1715524.0	1715498.0	0.000383	54.0	2507064017.0	CP125360	2281755.0	119602	Streptococcus dysgalactiae subsp. equisimilis strain UT_120444 chromosome, complete genome
6400	TTAAAACTGGCTAACTTCAACTTGAAA	0.988712	3.66034	Group A Streptococcus (Southon et al. 2020)	TTAAAACTGGCTAACTTCAACTTGAAA_157321	gi|2507064017|gb|CP125360.1|	100.0	27.0	0.0	0.0	1.0	27.0	1036220.0	1036246.0	0.000383	54.0	2507064017.0	CP125360	2281755.0	119602	Streptococcus dysgalactiae subsp. equisimilis strain UT_120444 chromosome, complete genome
6401	TTAAAACTGGCTAACTTCAACTTGAAA	0.988712	3.66034	Group A Streptococcus (Southon et al. 2020)	TTAAAACTGGCTAACTTCAACTTGAAA_157321	gi|2507064017|gb|CP125360.1|	100.0	27.0	0.0	0.0	1.0	27.0	1900583.0	1900609.0	0.000383	54.0	2507064017.0	CP125360	2281755.0	119602	Streptococcus dysgalactiae subsp. equisimilis strain UT_120444 chromosome, complete genome
6402	TTAAAACTGGCTAACTTCAACTTGAAA	0.988712	3.66034	Group A Streptococcus (Southon et al. 2020)	TTAAAACTGGCTAACTTCAACTTGAAA_157321	gi|2507064017|gb|CP125360.1|	100.0	27.0	0.0	0.0	1.0	27.0	2091068.0	2091094.0	0.000383	54.0	2507064017.0	CP125360	2281755.0	119602	Streptococcus dysgalactiae subsp. equisimilis strain UT_120444 chromosome, complete genome
6403	TTAAAACTGGCTAACTTCAACTTGAAA	0.988712	3.66034	Group A Streptococcus (Southon et al. 2020)	TTAAAACTGGCTAACTTCAACTTGAAA_157321	gi|2507064017|gb|CP125360.1|	100.0	27.0	0.0	0.0	1.0	27.0	2278440.0	2278466.0	0.000383	54.0	2507064017.0	CP125360	2281755.0	119602	Streptococcus dysgalactiae subsp. equisimilis strain UT_120444 chromosome, complete genome
6404	TTAAAACTGGCTAACTTCAACTTGAAA	0.988712	3.66034	Group A Streptococcus (Southon et al. 2020)	TTAAAACTGGCTAACTTCAACTTGAAA_157321	gi|2507062072|gb|CP125359.1|	100.0	27.0	0.0	0.0	1.0	27.0	17892.0	17866.0	0.000383	54.0	2507062072.0	CP125359	2140128.0	119602	Streptococcus dysgalactiae subsp. equisimilis strain UT_10236 chromosome, complete genome
6405	TTAAAACTGGCTAACTTCAACTTGAAA	0.988712	3.66034	Group A Streptococcus (Southon et al. 2020)	TTAAAACTGGCTAACTTCAACTTGAAA_157321	gi|2507062072|gb|CP125359.1|	100.0	27.0	0.0	0.0	1.0	27.0	84218.0	84192.0	0.000383	54.0	2507062072.0	CP125359	2140128.0	119602	Streptococcus dysgalactiae subsp. equisimilis strain UT_10236 chromosome, complete genome
6406	TTAAAACTGGCTAACTTCAACTTGAAA	0.988712	3.66034	Group A Streptococcus (Southon et al. 2020)	TTAAAACTGGCTAACTTCAACTTGAAA_157321	gi|2507062072|gb|CP125359.1|	100.0	27.0	0.0	0.0	1.0	27.0	370188.0	370162.0	0.000383	54.0	2507062072.0	CP125359	2140128.0	119602	Streptococcus dysgalactiae subsp. equisimilis strain UT_10236 chromosome, complete genome
6407	TTAAAACTGGCTAACTTCAACTTGAAA	0.988712	3.66034	Group A Streptococcus (Southon et al. 2020)	TTAAAACTGGCTAACTTCAACTTGAAA_157321	gi|2507062072|gb|CP125359.1|	100.0	27.0	0.0	0.0	1.0	27.0	875037.0	875011.0	0.000383	54.0	2507062072.0	CP125359	2140128.0	119602	Streptococcus dysgalactiae subsp. equisimilis strain UT_10236 chromosome, complete genome
6408	TTAAAACTGGCTAACTTCAACTTGAAA	0.988712	3.66034	Group A Streptococcus (Southon et al. 2020)	TTAAAACTGGCTAACTTCAACTTGAAA_157321	gi|2507062072|gb|CP125359.1|	100.0	27.0	0.0	0.0	1.0	27.0	1015511.0	1015537.0	0.000383	54.0	2507062072.0	CP125359	2140128.0	119602	Streptococcus dysgalactiae subsp. equisimilis strain UT_10236 chromosome, complete genome
6409	TTAAAACTGGCTAACTTCAACTTGAAA	0.988712	3.66034	Group A Streptococcus (Southon et al. 2020)	TTAAAACTGGCTAACTTCAACTTGAAA_157321	gi|2507062072|gb|CP125359.1|	100.0	27.0	0.0	0.0	1.0	27.0	1804595.0	1804621.0	0.000383	54.0	2507062072.0	CP125359	2140128.0	119602	Streptococcus dysgalactiae subsp. equisimilis strain UT_10236 chromosome, complete genome
6410	TTAAAACTGGCTAACTTCAACTTGAAA	0.988712	3.66034	Group A Streptococcus (Southon et al. 2020)	TTAAAACTGGCTAACTTCAACTTGAAA_157321	gi|2507062072|gb|CP125359.1|	100.0	27.0	0.0	0.0	1.0	27.0	1954930.0	1954956.0	0.000383	54.0	2507062072.0	CP125359	2140128.0	119602	Streptococcus dysgalactiae subsp. equisimilis strain UT_10236 chromosome, complete genome
6411	TTAAAACTGGCTAACTTCAACTTGAAA	0.988712	3.66034	Group A Streptococcus (Southon et al. 2020)	TTAAAACTGGCTAACTTCAACTTGAAA_157321	gi|2507062072|gb|CP125359.1|	100.0	27.0	0.0	0.0	1.0	27.0	2136829.0	2136855.0	0.000383	54.0	2507062072.0	CP125359	2140128.0	119602	Streptococcus dysgalactiae subsp. equisimilis strain UT_10236 chromosome, complete genome
6412	TTAAAACTGGCTAACTTCAACTTGAAA	0.988712	3.66034	Group A Streptococcus (Southon et al. 2020)	TTAAAACTGGCTAACTTCAACTTGAAA_157321	gi|2506095532|gb|CP125108.1|	100.0	27.0	0.0	0.0	1.0	27.0	675996.0	675970.0	0.000383	54.0	2506095532.0	CP125108	2399091.0	1346	Streptococcus iniae strain GXAS200705 chromosome, complete genome
6413	TTAAAACTGGCTAACTTCAACTTGAAA	0.988712	3.66034	Group A Streptococcus (Southon et al. 2020)	TTAAAACTGGCTAACTTCAACTTGAAA_157321	gi|2461224589|gb|CP117289.1|	100.0	27.0	0.0	0.0	1.0	27.0	17892.0	17866.0	0.000383	54.0	2461224589.0	CP117289	2189610.0	119602	Streptococcus dysgalactiae subsp. equisimilis strain MGCS35823 chromosome MGCS35823, complete sequence
6414	TTAAAACTGGCTAACTTCAACTTGAAA	0.988712	3.66034	Group A Streptococcus (Southon et al. 2020)	TTAAAACTGGCTAACTTCAACTTGAAA_157321	gi|2461224589|gb|CP117289.1|	100.0	27.0	0.0	0.0	1.0	27.0	84218.0	84192.0	0.000383	54.0	2461224589.0	CP117289	2189610.0	119602	Streptococcus dysgalactiae subsp. equisimilis strain MGCS35823 chromosome MGCS35823, complete sequence
6415	TTAAAACTGGCTAACTTCAACTTGAAA	0.988712	3.66034	Group A Streptococcus (Southon et al. 2020)	TTAAAACTGGCTAACTTCAACTTGAAA_157321	gi|2461224589|gb|CP117289.1|	100.0	27.0	0.0	0.0	1.0	27.0	370196.0	370170.0	0.000383	54.0	2461224589.0	CP117289	2189610.0	119602	Streptococcus dysgalactiae subsp. equisimilis strain MGCS35823 chromosome MGCS35823, complete sequence
6416	TTAAAACTGGCTAACTTCAACTTGAAA	0.988712	3.66034	Group A Streptococcus (Southon et al. 2020)	TTAAAACTGGCTAACTTCAACTTGAAA_157321	gi|2461224589|gb|CP117289.1|	100.0	27.0	0.0	0.0	1.0	27.0	907038.0	907012.0	0.000383	54.0	2461224589.0	CP117289	2189610.0	119602	Streptococcus dysgalactiae subsp. equisimilis strain MGCS35823 chromosome MGCS35823, complete sequence
6417	TTAAAACTGGCTAACTTCAACTTGAAA	0.988712	3.66034	Group A Streptococcus (Southon et al. 2020)	TTAAAACTGGCTAACTTCAACTTGAAA_157321	gi|2461224589|gb|CP117289.1|	100.0	27.0	0.0	0.0	1.0	27.0	1047519.0	1047545.0	0.000383	54.0	2461224589.0	CP117289	2189610.0	119602	Streptococcus dysgalactiae subsp. equisimilis strain MGCS35823 chromosome MGCS35823, complete sequence
6418	TTAAAACTGGCTAACTTCAACTTGAAA	0.988712	3.66034	Group A Streptococcus (Southon et al. 2020)	TTAAAACTGGCTAACTTCAACTTGAAA_157321	gi|2461224589|gb|CP117289.1|	100.0	27.0	0.0	0.0	1.0	27.0	1854072.0	1854098.0	0.000383	54.0	2461224589.0	CP117289	2189610.0	119602	Streptococcus dysgalactiae subsp. equisimilis strain MGCS35823 chromosome MGCS35823, complete sequence
6419	TTAAAACTGGCTAACTTCAACTTGAAA	0.988712	3.66034	Group A Streptococcus (Southon et al. 2020)	TTAAAACTGGCTAACTTCAACTTGAAA_157321	gi|2461224589|gb|CP117289.1|	100.0	27.0	0.0	0.0	1.0	27.0	2004406.0	2004432.0	0.000383	54.0	2461224589.0	CP117289	2189610.0	119602	Streptococcus dysgalactiae subsp. equisimilis strain MGCS35823 chromosome MGCS35823, complete sequence
6420	TTAAAACTGGCTAACTTCAACTTGAAA	0.988712	3.66034	Group A Streptococcus (Southon et al. 2020)	TTAAAACTGGCTAACTTCAACTTGAAA_157321	gi|2461224589|gb|CP117289.1|	100.0	27.0	0.0	0.0	1.0	27.0	2186311.0	2186337.0	0.000383	54.0	2461224589.0	CP117289	2189610.0	119602	Streptococcus dysgalactiae subsp. equisimilis strain MGCS35823 chromosome MGCS35823, complete sequence
6421	TTAAAACTGGCTAACTTCAACTTGAAA	0.988712	3.66034	Group A Streptococcus (Southon et al. 2020)	TTAAAACTGGCTAACTTCAACTTGAAA_157321	gi|2461222061|gb|CP118097.1|	100.0	27.0	0.0	0.0	1.0	27.0	17892.0	17866.0	0.000383	54.0	2461222061.0	CP118097	2223912.0	119602	Streptococcus dysgalactiae subsp. equisimilis strain MGCS35922 chromosome MGCS36044, complete sequence
6422	TTAAAACTGGCTAACTTCAACTTGAAA	0.988712	3.66034	Group A Streptococcus (Southon et al. 2020)	TTAAAACTGGCTAACTTCAACTTGAAA_157321	gi|2461222061|gb|CP118097.1|	100.0	27.0	0.0	0.0	1.0	27.0	84149.0	84123.0	0.000383	54.0	2461222061.0	CP118097	2223912.0	119602	Streptococcus dysgalactiae subsp. equisimilis strain MGCS35922 chromosome MGCS36044, complete sequence
6423	TTAAAACTGGCTAACTTCAACTTGAAA	0.988712	3.66034	Group A Streptococcus (Southon et al. 2020)	TTAAAACTGGCTAACTTCAACTTGAAA_157321	gi|2461222061|gb|CP118097.1|	100.0	27.0	0.0	0.0	1.0	27.0	370118.0	370092.0	0.000383	54.0	2461222061.0	CP118097	2223912.0	119602	Streptococcus dysgalactiae subsp. equisimilis strain MGCS35922 chromosome MGCS36044, complete sequence
6424	TTAAAACTGGCTAACTTCAACTTGAAA	0.988712	3.66034	Group A Streptococcus (Southon et al. 2020)	TTAAAACTGGCTAACTTCAACTTGAAA_157321	gi|2461222061|gb|CP118097.1|	100.0	27.0	0.0	0.0	1.0	27.0	876126.0	876100.0	0.000383	54.0	2461222061.0	CP118097	2223912.0	119602	Streptococcus dysgalactiae subsp. equisimilis strain MGCS35922 chromosome MGCS36044, complete sequence
6425	TTAAAACTGGCTAACTTCAACTTGAAA	0.988712	3.66034	Group A Streptococcus (Southon et al. 2020)	TTAAAACTGGCTAACTTCAACTTGAAA_157321	gi|2461222061|gb|CP118097.1|	100.0	27.0	0.0	0.0	1.0	27.0	1016607.0	1016633.0	0.000383	54.0	2461222061.0	CP118097	2223912.0	119602	Streptococcus dysgalactiae subsp. equisimilis strain MGCS35922 chromosome MGCS36044, complete sequence
6426	TTAAAACTGGCTAACTTCAACTTGAAA	0.988712	3.66034	Group A Streptococcus (Southon et al. 2020)	TTAAAACTGGCTAACTTCAACTTGAAA_157321	gi|2461222061|gb|CP118097.1|	100.0	27.0	0.0	0.0	1.0	27.0	1837563.0	1837589.0	0.000383	54.0	2461222061.0	CP118097	2223912.0	119602	Streptococcus dysgalactiae subsp. equisimilis strain MGCS35922 chromosome MGCS36044, complete sequence
6427	TTAAAACTGGCTAACTTCAACTTGAAA	0.988712	3.66034	Group A Streptococcus (Southon et al. 2020)	TTAAAACTGGCTAACTTCAACTTGAAA_157321	gi|2461222061|gb|CP118097.1|	100.0	27.0	0.0	0.0	1.0	27.0	2038705.0	2038731.0	0.000383	54.0	2461222061.0	CP118097	2223912.0	119602	Streptococcus dysgalactiae subsp. equisimilis strain MGCS35922 chromosome MGCS36044, complete sequence
6428	TTAAAACTGGCTAACTTCAACTTGAAA	0.988712	3.66034	Group A Streptococcus (Southon et al. 2020)	TTAAAACTGGCTAACTTCAACTTGAAA_157321	gi|2461222061|gb|CP118097.1|	100.0	27.0	0.0	0.0	1.0	27.0	2220613.0	2220639.0	0.000383	54.0	2461222061.0	CP118097	2223912.0	119602	Streptococcus dysgalactiae subsp. equisimilis strain MGCS35922 chromosome MGCS36044, complete sequence
6429	TTAAAACTGGCTAACTTCAACTTGAAA	0.988712	3.66034	Group A Streptococcus (Southon et al. 2020)	TTAAAACTGGCTAACTTCAACTTGAAA_157321	gi|2461219559|gb|CP117288.1|	100.0	27.0	0.0	0.0	1.0	27.0	17892.0	17866.0	0.000383	54.0	2461219559.0	CP117288	2233554.0	119602	Streptococcus dysgalactiae subsp. equisimilis strain MGCS35957 chromosome MGCS35957, complete sequence
6430	TTAAAACTGGCTAACTTCAACTTGAAA	0.988712	3.66034	Group A Streptococcus (Southon et al. 2020)	TTAAAACTGGCTAACTTCAACTTGAAA_157321	gi|2461219559|gb|CP117288.1|	100.0	27.0	0.0	0.0	1.0	27.0	78346.0	78320.0	0.000383	54.0	2461219559.0	CP117288	2233554.0	119602	Streptococcus dysgalactiae subsp. equisimilis strain MGCS35957 chromosome MGCS35957, complete sequence
6431	TTAAAACTGGCTAACTTCAACTTGAAA	0.988712	3.66034	Group A Streptococcus (Southon et al. 2020)	TTAAAACTGGCTAACTTCAACTTGAAA_157321	gi|2461219559|gb|CP117288.1|	100.0	27.0	0.0	0.0	1.0	27.0	364373.0	364347.0	0.000383	54.0	2461219559.0	CP117288	2233554.0	119602	Streptococcus dysgalactiae subsp. equisimilis strain MGCS35957 chromosome MGCS35957, complete sequence
6432	TTAAAACTGGCTAACTTCAACTTGAAA	0.988712	3.66034	Group A Streptococcus (Southon et al. 2020)	TTAAAACTGGCTAACTTCAACTTGAAA_157321	gi|2461219559|gb|CP117288.1|	100.0	27.0	0.0	0.0	1.0	27.0	910096.0	910070.0	0.000383	54.0	2461219559.0	CP117288	2233554.0	119602	Streptococcus dysgalactiae subsp. equisimilis strain MGCS35957 chromosome MGCS35957, complete sequence
6433	TTAAAACTGGCTAACTTCAACTTGAAA	0.988712	3.66034	Group A Streptococcus (Southon et al. 2020)	TTAAAACTGGCTAACTTCAACTTGAAA_157321	gi|2461219559|gb|CP117288.1|	100.0	27.0	0.0	0.0	1.0	27.0	1050576.0	1050602.0	0.000383	54.0	2461219559.0	CP117288	2233554.0	119602	Streptococcus dysgalactiae subsp. equisimilis strain MGCS35957 chromosome MGCS35957, complete sequence
6434	TTAAAACTGGCTAACTTCAACTTGAAA	0.988712	3.66034	Group A Streptococcus (Southon et al. 2020)	TTAAAACTGGCTAACTTCAACTTGAAA_157321	gi|2461219559|gb|CP117288.1|	100.0	27.0	0.0	0.0	1.0	27.0	1898019.0	1898045.0	0.000383	54.0	2461219559.0	CP117288	2233554.0	119602	Streptococcus dysgalactiae subsp. equisimilis strain MGCS35957 chromosome MGCS35957, complete sequence
6435	TTAAAACTGGCTAACTTCAACTTGAAA	0.988712	3.66034	Group A Streptococcus (Southon et al. 2020)	TTAAAACTGGCTAACTTCAACTTGAAA_157321	gi|2461219559|gb|CP117288.1|	100.0	27.0	0.0	0.0	1.0	27.0	2048354.0	2048380.0	0.000383	54.0	2461219559.0	CP117288	2233554.0	119602	Streptococcus dysgalactiae subsp. equisimilis strain MGCS35957 chromosome MGCS35957, complete sequence
6436	TTAAAACTGGCTAACTTCAACTTGAAA	0.988712	3.66034	Group A Streptococcus (Southon et al. 2020)	TTAAAACTGGCTAACTTCAACTTGAAA_157321	gi|2461219559|gb|CP117288.1|	100.0	27.0	0.0	0.0	1.0	27.0	2230255.0	2230281.0	0.000383	54.0	2461219559.0	CP117288	2233554.0	119602	Streptococcus dysgalactiae subsp. equisimilis strain MGCS35957 chromosome MGCS35957, complete sequence
6437	TTAAAACTGGCTAACTTCAACTTGAAA	0.988712	3.66034	Group A Streptococcus (Southon et al. 2020)	TTAAAACTGGCTAACTTCAACTTGAAA_157321	gi|2461217326|gb|CP117287.1|	100.0	27.0	0.0	0.0	1.0	27.0	17892.0	17866.0	0.000383	54.0	2461217326.0	CP117287	2158391.0	119602	Streptococcus dysgalactiae subsp. equisimilis strain MGCS36044 chromosome MGCS36044, complete sequence
6438	TTAAAACTGGCTAACTTCAACTTGAAA	0.988712	3.66034	Group A Streptococcus (Southon et al. 2020)	TTAAAACTGGCTAACTTCAACTTGAAA_157321	gi|2461217326|gb|CP117287.1|	100.0	27.0	0.0	0.0	1.0	27.0	84218.0	84192.0	0.000383	54.0	2461217326.0	CP117287	2158391.0	119602	Streptococcus dysgalactiae subsp. equisimilis strain MGCS36044 chromosome MGCS36044, complete sequence
6439	TTAAAACTGGCTAACTTCAACTTGAAA	0.988712	3.66034	Group A Streptococcus (Southon et al. 2020)	TTAAAACTGGCTAACTTCAACTTGAAA_157321	gi|2461217326|gb|CP117287.1|	100.0	27.0	0.0	0.0	1.0	27.0	371514.0	371488.0	0.000383	54.0	2461217326.0	CP117287	2158391.0	119602	Streptococcus dysgalactiae subsp. equisimilis strain MGCS36044 chromosome MGCS36044, complete sequence
6440	TTAAAACTGGCTAACTTCAACTTGAAA	0.988712	3.66034	Group A Streptococcus (Southon et al. 2020)	TTAAAACTGGCTAACTTCAACTTGAAA_157321	gi|2461217326|gb|CP117287.1|	100.0	27.0	0.0	0.0	1.0	27.0	876363.0	876337.0	0.000383	54.0	2461217326.0	CP117287	2158391.0	119602	Streptococcus dysgalactiae subsp. equisimilis strain MGCS36044 chromosome MGCS36044, complete sequence
6441	TTAAAACTGGCTAACTTCAACTTGAAA	0.988712	3.66034	Group A Streptococcus (Southon et al. 2020)	TTAAAACTGGCTAACTTCAACTTGAAA_157321	gi|2461217326|gb|CP117287.1|	100.0	27.0	0.0	0.0	1.0	27.0	1640447.0	1640421.0	0.000383	54.0	2461217326.0	CP117287	2158391.0	119602	Streptococcus dysgalactiae subsp. equisimilis strain MGCS36044 chromosome MGCS36044, complete sequence
6442	TTAAAACTGGCTAACTTCAACTTGAAA	0.988712	3.66034	Group A Streptococcus (Southon et al. 2020)	TTAAAACTGGCTAACTTCAACTTGAAA_157321	gi|2461217326|gb|CP117287.1|	100.0	27.0	0.0	0.0	1.0	27.0	1016845.0	1016871.0	0.000383	54.0	2461217326.0	CP117287	2158391.0	119602	Streptococcus dysgalactiae subsp. equisimilis strain MGCS36044 chromosome MGCS36044, complete sequence
6443	TTAAAACTGGCTAACTTCAACTTGAAA	0.988712	3.66034	Group A Streptococcus (Southon et al. 2020)	TTAAAACTGGCTAACTTCAACTTGAAA_157321	gi|2461217326|gb|CP117287.1|	100.0	27.0	0.0	0.0	1.0	27.0	1823448.0	1823474.0	0.000383	54.0	2461217326.0	CP117287	2158391.0	119602	Streptococcus dysgalactiae subsp. equisimilis strain MGCS36044 chromosome MGCS36044, complete sequence
6444	TTAAAACTGGCTAACTTCAACTTGAAA	0.988712	3.66034	Group A Streptococcus (Southon et al. 2020)	TTAAAACTGGCTAACTTCAACTTGAAA_157321	gi|2461217326|gb|CP117287.1|	100.0	27.0	0.0	0.0	1.0	27.0	1973783.0	1973809.0	0.000383	54.0	2461217326.0	CP117287	2158391.0	119602	Streptococcus dysgalactiae subsp. equisimilis strain MGCS36044 chromosome MGCS36044, complete sequence
6445	TTAAAACTGGCTAACTTCAACTTGAAA	0.988712	3.66034	Group A Streptococcus (Southon et al. 2020)	TTAAAACTGGCTAACTTCAACTTGAAA_157321	gi|2461217326|gb|CP117287.1|	100.0	27.0	0.0	0.0	1.0	27.0	2155092.0	2155118.0	0.000383	54.0	2461217326.0	CP117287	2158391.0	119602	Streptococcus dysgalactiae subsp. equisimilis strain MGCS36044 chromosome MGCS36044, complete sequence
6446	TTAAAACTGGCTAACTTCAACTTGAAA	0.988712	3.66034	Group A Streptococcus (Southon et al. 2020)	TTAAAACTGGCTAACTTCAACTTGAAA_157321	gi|2461214886|gb|CP117286.1|	100.0	27.0	0.0	0.0	1.0	27.0	17945.0	17919.0	0.000383	54.0	2461214886.0	CP117286	2204518.0	119602	Streptococcus dysgalactiae subsp. equisimilis strain MGGS36055 chromosome MGGS36055, complete sequence
6447	TTAAAACTGGCTAACTTCAACTTGAAA	0.988712	3.66034	Group A Streptococcus (Southon et al. 2020)	TTAAAACTGGCTAACTTCAACTTGAAA_157321	gi|2461214886|gb|CP117286.1|	100.0	27.0	0.0	0.0	1.0	27.0	86046.0	86020.0	0.000383	54.0	2461214886.0	CP117286	2204518.0	119602	Streptococcus dysgalactiae subsp. equisimilis strain MGGS36055 chromosome MGGS36055, complete sequence
6448	TTAAAACTGGCTAACTTCAACTTGAAA	0.988712	3.66034	Group A Streptococcus (Southon et al. 2020)	TTAAAACTGGCTAACTTCAACTTGAAA_157321	gi|2461214886|gb|CP117286.1|	100.0	27.0	0.0	0.0	1.0	27.0	365814.0	365788.0	0.000383	54.0	2461214886.0	CP117286	2204518.0	119602	Streptococcus dysgalactiae subsp. equisimilis strain MGGS36055 chromosome MGGS36055, complete sequence
6449	TTAAAACTGGCTAACTTCAACTTGAAA	0.988712	3.66034	Group A Streptococcus (Southon et al. 2020)	TTAAAACTGGCTAACTTCAACTTGAAA_157321	gi|2461214886|gb|CP117286.1|	100.0	27.0	0.0	0.0	1.0	27.0	374282.0	374256.0	0.000383	54.0	2461214886.0	CP117286	2204518.0	119602	Streptococcus dysgalactiae subsp. equisimilis strain MGGS36055 chromosome MGGS36055, complete sequence
6450	TTAAAACTGGCTAACTTCAACTTGAAA	0.988712	3.66034	Group A Streptococcus (Southon et al. 2020)	TTAAAACTGGCTAACTTCAACTTGAAA_157321	gi|2461214886|gb|CP117286.1|	100.0	27.0	0.0	0.0	1.0	27.0	910810.0	910784.0	0.000383	54.0	2461214886.0	CP117286	2204518.0	119602	Streptococcus dysgalactiae subsp. equisimilis strain MGGS36055 chromosome MGGS36055, complete sequence
6451	TTAAAACTGGCTAACTTCAACTTGAAA	0.988712	3.66034	Group A Streptococcus (Southon et al. 2020)	TTAAAACTGGCTAACTTCAACTTGAAA_157321	gi|2461214886|gb|CP117286.1|	100.0	27.0	0.0	0.0	1.0	27.0	1015255.0	1015281.0	0.000383	54.0	2461214886.0	CP117286	2204518.0	119602	Streptococcus dysgalactiae subsp. equisimilis strain MGGS36055 chromosome MGGS36055, complete sequence
6452	TTAAAACTGGCTAACTTCAACTTGAAA	0.988712	3.66034	Group A Streptococcus (Southon et al. 2020)	TTAAAACTGGCTAACTTCAACTTGAAA_157321	gi|2461214886|gb|CP117286.1|	100.0	27.0	0.0	0.0	1.0	27.0	1872337.0	1872363.0	0.000383	54.0	2461214886.0	CP117286	2204518.0	119602	Streptococcus dysgalactiae subsp. equisimilis strain MGGS36055 chromosome MGGS36055, complete sequence
6453	TTAAAACTGGCTAACTTCAACTTGAAA	0.988712	3.66034	Group A Streptococcus (Southon et al. 2020)	TTAAAACTGGCTAACTTCAACTTGAAA_157321	gi|2461214886|gb|CP117286.1|	100.0	27.0	0.0	0.0	1.0	27.0	2013231.0	2013257.0	0.000383	54.0	2461214886.0	CP117286	2204518.0	119602	Streptococcus dysgalactiae subsp. equisimilis strain MGGS36055 chromosome MGGS36055, complete sequence
6454	TTAAAACTGGCTAACTTCAACTTGAAA	0.988712	3.66034	Group A Streptococcus (Southon et al. 2020)	TTAAAACTGGCTAACTTCAACTTGAAA_157321	gi|2461214886|gb|CP117286.1|	100.0	27.0	0.0	0.0	1.0	27.0	2201203.0	2201229.0	0.000383	54.0	2461214886.0	CP117286	2204518.0	119602	Streptococcus dysgalactiae subsp. equisimilis strain MGGS36055 chromosome MGGS36055, complete sequence
6455	TTAAAACTGGCTAACTTCAACTTGAAA	0.988712	3.66034	Group A Streptococcus (Southon et al. 2020)	TTAAAACTGGCTAACTTCAACTTGAAA_157321	gi|2461212615|gb|CP117285.1|	100.0	27.0	0.0	0.0	1.0	27.0	17892.0	17866.0	0.000383	54.0	2461212615.0	CP117285	2212841.0	119602	Streptococcus dysgalactiae subsp. equisimilis strain MGCS36083 chromosome MGCS36083, complete sequence
6456	TTAAAACTGGCTAACTTCAACTTGAAA	0.988712	3.66034	Group A Streptococcus (Southon et al. 2020)	TTAAAACTGGCTAACTTCAACTTGAAA_157321	gi|2461212615|gb|CP117285.1|	100.0	27.0	0.0	0.0	1.0	27.0	84218.0	84192.0	0.000383	54.0	2461212615.0	CP117285	2212841.0	119602	Streptococcus dysgalactiae subsp. equisimilis strain MGCS36083 chromosome MGCS36083, complete sequence
6457	TTAAAACTGGCTAACTTCAACTTGAAA	0.988712	3.66034	Group A Streptococcus (Southon et al. 2020)	TTAAAACTGGCTAACTTCAACTTGAAA_157321	gi|2461212615|gb|CP117285.1|	100.0	27.0	0.0	0.0	1.0	27.0	370188.0	370162.0	0.000383	54.0	2461212615.0	CP117285	2212841.0	119602	Streptococcus dysgalactiae subsp. equisimilis strain MGCS36083 chromosome MGCS36083, complete sequence
6458	TTAAAACTGGCTAACTTCAACTTGAAA	0.988712	3.66034	Group A Streptococcus (Southon et al. 2020)	TTAAAACTGGCTAACTTCAACTTGAAA_157321	gi|2461212615|gb|CP117285.1|	100.0	27.0	0.0	0.0	1.0	27.0	876335.0	876309.0	0.000383	54.0	2461212615.0	CP117285	2212841.0	119602	Streptococcus dysgalactiae subsp. equisimilis strain MGCS36083 chromosome MGCS36083, complete sequence
6459	TTAAAACTGGCTAACTTCAACTTGAAA	0.988712	3.66034	Group A Streptococcus (Southon et al. 2020)	TTAAAACTGGCTAACTTCAACTTGAAA_157321	gi|2461212615|gb|CP117285.1|	100.0	27.0	0.0	0.0	1.0	27.0	1072020.0	1072046.0	0.000383	54.0	2461212615.0	CP117285	2212841.0	119602	Streptococcus dysgalactiae subsp. equisimilis strain MGCS36083 chromosome MGCS36083, complete sequence
6460	TTAAAACTGGCTAACTTCAACTTGAAA	0.988712	3.66034	Group A Streptococcus (Southon et al. 2020)	TTAAAACTGGCTAACTTCAACTTGAAA_157321	gi|2461212615|gb|CP117285.1|	100.0	27.0	0.0	0.0	1.0	27.0	1876990.0	1877016.0	0.000383	54.0	2461212615.0	CP117285	2212841.0	119602	Streptococcus dysgalactiae subsp. equisimilis strain MGCS36083 chromosome MGCS36083, complete sequence
6461	TTAAAACTGGCTAACTTCAACTTGAAA	0.988712	3.66034	Group A Streptococcus (Southon et al. 2020)	TTAAAACTGGCTAACTTCAACTTGAAA_157321	gi|2461212615|gb|CP117285.1|	100.0	27.0	0.0	0.0	1.0	27.0	2027795.0	2027821.0	0.000383	54.0	2461212615.0	CP117285	2212841.0	119602	Streptococcus dysgalactiae subsp. equisimilis strain MGCS36083 chromosome MGCS36083, complete sequence
6462	TTAAAACTGGCTAACTTCAACTTGAAA	0.988712	3.66034	Group A Streptococcus (Southon et al. 2020)	TTAAAACTGGCTAACTTCAACTTGAAA_157321	gi|2461212615|gb|CP117285.1|	100.0	27.0	0.0	0.0	1.0	27.0	2209542.0	2209568.0	0.000383	54.0	2461212615.0	CP117285	2212841.0	119602	Streptococcus dysgalactiae subsp. equisimilis strain MGCS36083 chromosome MGCS36083, complete sequence
6463	TTAAAACTGGCTAACTTCAACTTGAAA	0.988712	3.66034	Group A Streptococcus (Southon et al. 2020)	TTAAAACTGGCTAACTTCAACTTGAAA_157321	gi|2461210059|gb|CP117284.1|	100.0	27.0	0.0	0.0	1.0	27.0	17892.0	17866.0	0.000383	54.0	2461210059.0	CP117284	2151694.0	119602	Streptococcus dysgalactiae subsp. equisimilis strain MGCS36089 chromosome MGCS360898, complete sequence
6464	TTAAAACTGGCTAACTTCAACTTGAAA	0.988712	3.66034	Group A Streptococcus (Southon et al. 2020)	TTAAAACTGGCTAACTTCAACTTGAAA_157321	gi|2461210059|gb|CP117284.1|	100.0	27.0	0.0	0.0	1.0	27.0	84218.0	84192.0	0.000383	54.0	2461210059.0	CP117284	2151694.0	119602	Streptococcus dysgalactiae subsp. equisimilis strain MGCS36089 chromosome MGCS360898, complete sequence
6465	TTAAAACTGGCTAACTTCAACTTGAAA	0.988712	3.66034	Group A Streptococcus (Southon et al. 2020)	TTAAAACTGGCTAACTTCAACTTGAAA_157321	gi|2461210059|gb|CP117284.1|	100.0	27.0	0.0	0.0	1.0	27.0	868780.0	868754.0	0.000383	54.0	2461210059.0	CP117284	2151694.0	119602	Streptococcus dysgalactiae subsp. equisimilis strain MGCS36089 chromosome MGCS360898, complete sequence
6466	TTAAAACTGGCTAACTTCAACTTGAAA	0.988712	3.66034	Group A Streptococcus (Southon et al. 2020)	TTAAAACTGGCTAACTTCAACTTGAAA_157321	gi|2461210059|gb|CP117284.1|	100.0	27.0	0.0	0.0	1.0	27.0	317287.0	317313.0	0.000383	54.0	2461210059.0	CP117284	2151694.0	119602	Streptococcus dysgalactiae subsp. equisimilis strain MGCS36089 chromosome MGCS360898, complete sequence
6467	TTAAAACTGGCTAACTTCAACTTGAAA	0.988712	3.66034	Group A Streptococcus (Southon et al. 2020)	TTAAAACTGGCTAACTTCAACTTGAAA_157321	gi|2461210059|gb|CP117284.1|	100.0	27.0	0.0	0.0	1.0	27.0	1009035.0	1009061.0	0.000383	54.0	2461210059.0	CP117284	2151694.0	119602	Streptococcus dysgalactiae subsp. equisimilis strain MGCS36089 chromosome MGCS360898, complete sequence
6468	TTAAAACTGGCTAACTTCAACTTGAAA	0.988712	3.66034	Group A Streptococcus (Southon et al. 2020)	TTAAAACTGGCTAACTTCAACTTGAAA_157321	gi|2461210059|gb|CP117284.1|	100.0	27.0	0.0	0.0	1.0	27.0	1816248.0	1816274.0	0.000383	54.0	2461210059.0	CP117284	2151694.0	119602	Streptococcus dysgalactiae subsp. equisimilis strain MGCS36089 chromosome MGCS360898, complete sequence
6469	TTAAAACTGGCTAACTTCAACTTGAAA	0.988712	3.66034	Group A Streptococcus (Southon et al. 2020)	TTAAAACTGGCTAACTTCAACTTGAAA_157321	gi|2461210059|gb|CP117284.1|	100.0	27.0	0.0	0.0	1.0	27.0	1957708.0	1957734.0	0.000383	54.0	2461210059.0	CP117284	2151694.0	119602	Streptococcus dysgalactiae subsp. equisimilis strain MGCS36089 chromosome MGCS360898, complete sequence
6470	TTAAAACTGGCTAACTTCAACTTGAAA	0.988712	3.66034	Group A Streptococcus (Southon et al. 2020)	TTAAAACTGGCTAACTTCAACTTGAAA_157321	gi|2461210059|gb|CP117284.1|	100.0	27.0	0.0	0.0	1.0	27.0	1966495.0	1966521.0	0.000383	54.0	2461210059.0	CP117284	2151694.0	119602	Streptococcus dysgalactiae subsp. equisimilis strain MGCS36089 chromosome MGCS360898, complete sequence
6471	TTAAAACTGGCTAACTTCAACTTGAAA	0.988712	3.66034	Group A Streptococcus (Southon et al. 2020)	TTAAAACTGGCTAACTTCAACTTGAAA_157321	gi|2461210059|gb|CP117284.1|	100.0	27.0	0.0	0.0	1.0	27.0	2148395.0	2148421.0	0.000383	54.0	2461210059.0	CP117284	2151694.0	119602	Streptococcus dysgalactiae subsp. equisimilis strain MGCS36089 chromosome MGCS360898, complete sequence
6472	TTAAAACTGGCTAACTTCAACTTGAAA	0.988712	3.66034	Group A Streptococcus (Southon et al. 2020)	TTAAAACTGGCTAACTTCAACTTGAAA_157321	gi|2440565445|gb|CP116872.1|	100.0	27.0	0.0	0.0	1.0	27.0	933278.0	933252.0	0.000383	54.0	2440565445.0	CP116872	2374611.0	1334	Streptococcus dysgalactiae strain USDA_20B chromosome, complete genome
6473	TTAAAACTGGCTAACTTCAACTTGAAA	0.988712	3.66034	Group A Streptococcus (Southon et al. 2020)	TTAAAACTGGCTAACTTCAACTTGAAA_157321	gi|2440565445|gb|CP116872.1|	100.0	27.0	0.0	0.0	1.0	27.0	1260757.0	1260731.0	0.000383	54.0	2440565445.0	CP116872	2374611.0	1334	Streptococcus dysgalactiae strain USDA_20B chromosome, complete genome
6474	TTAAAACTGGCTAACTTCAACTTGAAA	0.988712	3.66034	Group A Streptococcus (Southon et al. 2020)	TTAAAACTGGCTAACTTCAACTTGAAA_157321	gi|2440565445|gb|CP116872.1|	100.0	27.0	0.0	0.0	1.0	27.0	1290257.0	1290231.0	0.000383	54.0	2440565445.0	CP116872	2374611.0	1334	Streptococcus dysgalactiae strain USDA_20B chromosome, complete genome
6475	TTAAAACTGGCTAACTTCAACTTGAAA	0.988712	3.66034	Group A Streptococcus (Southon et al. 2020)	TTAAAACTGGCTAACTTCAACTTGAAA_157321	gi|2440565445|gb|CP116872.1|	100.0	27.0	0.0	0.0	1.0	27.0	1643455.0	1643429.0	0.000383	54.0	2440565445.0	CP116872	2374611.0	1334	Streptococcus dysgalactiae strain USDA_20B chromosome, complete genome
6476	TTAAAACTGGCTAACTTCAACTTGAAA	0.988712	3.66034	Group A Streptococcus (Southon et al. 2020)	TTAAAACTGGCTAACTTCAACTTGAAA_157321	gi|2440565445|gb|CP116872.1|	100.0	27.0	0.0	0.0	1.0	27.0	1687276.0	1687250.0	0.000383	54.0	2440565445.0	CP116872	2374611.0	1334	Streptococcus dysgalactiae strain USDA_20B chromosome, complete genome
6477	TTAAAACTGGCTAACTTCAACTTGAAA	0.988712	3.66034	Group A Streptococcus (Southon et al. 2020)	TTAAAACTGGCTAACTTCAACTTGAAA_157321	gi|2440565445|gb|CP116872.1|	100.0	27.0	0.0	0.0	1.0	27.0	1713204.0	1713178.0	0.000383	54.0	2440565445.0	CP116872	2374611.0	1334	Streptococcus dysgalactiae strain USDA_20B chromosome, complete genome
6478	TTAAAACTGGCTAACTTCAACTTGAAA	0.988712	3.66034	Group A Streptococcus (Southon et al. 2020)	TTAAAACTGGCTAACTTCAACTTGAAA_157321	gi|2440565445|gb|CP116872.1|	100.0	27.0	0.0	0.0	1.0	27.0	1715456.0	1715430.0	0.000383	54.0	2440565445.0	CP116872	2374611.0	1334	Streptococcus dysgalactiae strain USDA_20B chromosome, complete genome
6479	TTAAAACTGGCTAACTTCAACTTGAAA	0.988712	3.66034	Group A Streptococcus (Southon et al. 2020)	TTAAAACTGGCTAACTTCAACTTGAAA_157321	gi|2440565445|gb|CP116872.1|	100.0	27.0	0.0	0.0	1.0	27.0	1728938.0	1728912.0	0.000383	54.0	2440565445.0	CP116872	2374611.0	1334	Streptococcus dysgalactiae strain USDA_20B chromosome, complete genome
6480	TTAAAACTGGCTAACTTCAACTTGAAA	0.988712	3.66034	Group A Streptococcus (Southon et al. 2020)	TTAAAACTGGCTAACTTCAACTTGAAA_157321	gi|2440565445|gb|CP116872.1|	100.0	27.0	0.0	0.0	1.0	27.0	2057773.0	2057747.0	0.000383	54.0	2440565445.0	CP116872	2374611.0	1334	Streptococcus dysgalactiae strain USDA_20B chromosome, complete genome
6481	TTAAAACTGGCTAACTTCAACTTGAAA	0.988712	3.66034	Group A Streptococcus (Southon et al. 2020)	TTAAAACTGGCTAACTTCAACTTGAAA_157321	gi|2440565445|gb|CP116872.1|	100.0	27.0	0.0	0.0	1.0	27.0	2178848.0	2178822.0	0.000383	54.0	2440565445.0	CP116872	2374611.0	1334	Streptococcus dysgalactiae strain USDA_20B chromosome, complete genome
6482	TTAAAACTGGCTAACTTCAACTTGAAA	0.988712	3.66034	Group A Streptococcus (Southon et al. 2020)	TTAAAACTGGCTAACTTCAACTTGAAA_157321	gi|2440565445|gb|CP116872.1|	100.0	27.0	0.0	0.0	1.0	27.0	294805.0	294831.0	0.000383	54.0	2440565445.0	CP116872	2374611.0	1334	Streptococcus dysgalactiae strain USDA_20B chromosome, complete genome
6483	TTAAAACTGGCTAACTTCAACTTGAAA	0.988712	3.66034	Group A Streptococcus (Southon et al. 2020)	TTAAAACTGGCTAACTTCAACTTGAAA_157321	gi|2440565445|gb|CP116872.1|	100.0	27.0	0.0	0.0	1.0	27.0	728359.0	728385.0	0.000383	54.0	2440565445.0	CP116872	2374611.0	1334	Streptococcus dysgalactiae strain USDA_20B chromosome, complete genome
6484	TTAAAACTGGCTAACTTCAACTTGAAA	0.988712	3.66034	Group A Streptococcus (Southon et al. 2020)	TTAAAACTGGCTAACTTCAACTTGAAA_157321	gi|2440565445|gb|CP116872.1|	100.0	27.0	0.0	0.0	1.0	27.0	988426.0	988452.0	0.000383	54.0	2440565445.0	CP116872	2374611.0	1334	Streptococcus dysgalactiae strain USDA_20B chromosome, complete genome
6485	TTAAAACTGGCTAACTTCAACTTGAAA	0.988712	3.66034	Group A Streptococcus (Southon et al. 2020)	TTAAAACTGGCTAACTTCAACTTGAAA_157321	gi|2440565445|gb|CP116872.1|	100.0	27.0	0.0	0.0	1.0	27.0	1046871.0	1046897.0	0.000383	54.0	2440565445.0	CP116872	2374611.0	1334	Streptococcus dysgalactiae strain USDA_20B chromosome, complete genome
6486	TTAAAACTGGCTAACTTCAACTTGAAA	0.988712	3.66034	Group A Streptococcus (Southon et al. 2020)	TTAAAACTGGCTAACTTCAACTTGAAA_157321	gi|2440565445|gb|CP116872.1|	100.0	27.0	0.0	0.0	1.0	27.0	1111727.0	1111753.0	0.000383	54.0	2440565445.0	CP116872	2374611.0	1334	Streptococcus dysgalactiae strain USDA_20B chromosome, complete genome
6487	TTAAAACTGGCTAACTTCAACTTGAAA	0.988712	3.66034	Group A Streptococcus (Southon et al. 2020)	TTAAAACTGGCTAACTTCAACTTGAAA_157321	gi|2440565445|gb|CP116872.1|	100.0	27.0	0.0	0.0	1.0	27.0	1190939.0	1190965.0	0.000383	54.0	2440565445.0	CP116872	2374611.0	1334	Streptococcus dysgalactiae strain USDA_20B chromosome, complete genome
6488	TTAAAACTGGCTAACTTCAACTTGAAA	0.988712	3.66034	Group A Streptococcus (Southon et al. 2020)	TTAAAACTGGCTAACTTCAACTTGAAA_157321	gi|2440565445|gb|CP116872.1|	100.0	27.0	0.0	0.0	1.0	27.0	1276870.0	1276896.0	0.000383	54.0	2440565445.0	CP116872	2374611.0	1334	Streptococcus dysgalactiae strain USDA_20B chromosome, complete genome
6489	TTAAAACTGGCTAACTTCAACTTGAAA	0.988712	3.66034	Group A Streptococcus (Southon et al. 2020)	TTAAAACTGGCTAACTTCAACTTGAAA_157321	gi|2440565445|gb|CP116872.1|	100.0	27.0	0.0	0.0	1.0	27.0	1318407.0	1318433.0	0.000383	54.0	2440565445.0	CP116872	2374611.0	1334	Streptococcus dysgalactiae strain USDA_20B chromosome, complete genome
6490	TTAAAACTGGCTAACTTCAACTTGAAA	0.988712	3.66034	Group A Streptococcus (Southon et al. 2020)	TTAAAACTGGCTAACTTCAACTTGAAA_157321	gi|2440565445|gb|CP116872.1|	100.0	27.0	0.0	0.0	1.0	27.0	1559155.0	1559181.0	0.000383	54.0	2440565445.0	CP116872	2374611.0	1334	Streptococcus dysgalactiae strain USDA_20B chromosome, complete genome
6491	TTAAAACTGGCTAACTTCAACTTGAAA	0.988712	3.66034	Group A Streptococcus (Southon et al. 2020)	TTAAAACTGGCTAACTTCAACTTGAAA_157321	gi|2440565445|gb|CP116872.1|	100.0	27.0	0.0	0.0	1.0	27.0	1789675.0	1789701.0	0.000383	54.0	2440565445.0	CP116872	2374611.0	1334	Streptococcus dysgalactiae strain USDA_20B chromosome, complete genome
6492	TTAAAACTGGCTAACTTCAACTTGAAA	0.988712	3.66034	Group A Streptococcus (Southon et al. 2020)	TTAAAACTGGCTAACTTCAACTTGAAA_157321	gi|2440565445|gb|CP116872.1|	100.0	27.0	0.0	0.0	1.0	27.0	1802154.0	1802180.0	0.000383	54.0	2440565445.0	CP116872	2374611.0	1334	Streptococcus dysgalactiae strain USDA_20B chromosome, complete genome
6493	TTAAAACTGGCTAACTTCAACTTGAAA	0.988712	3.66034	Group A Streptococcus (Southon et al. 2020)	TTAAAACTGGCTAACTTCAACTTGAAA_157321	gi|2440565445|gb|CP116872.1|	100.0	27.0	0.0	0.0	1.0	27.0	1884280.0	1884306.0	0.000383	54.0	2440565445.0	CP116872	2374611.0	1334	Streptococcus dysgalactiae strain USDA_20B chromosome, complete genome
6494	TTAAAACTGGCTAACTTCAACTTGAAA	0.988712	3.66034	Group A Streptococcus (Southon et al. 2020)	TTAAAACTGGCTAACTTCAACTTGAAA_157321	gi|2440565445|gb|CP116872.1|	100.0	27.0	0.0	0.0	1.0	27.0	2312030.0	2312056.0	0.000383	54.0	2440565445.0	CP116872	2374611.0	1334	Streptococcus dysgalactiae strain USDA_20B chromosome, complete genome
6495	TTAAAACTGGCTAACTTCAACTTGAAA	0.988712	3.66034	Group A Streptococcus (Southon et al. 2020)	TTAAAACTGGCTAACTTCAACTTGAAA_157321	gi|2436970676|gb|CP116461.1|	100.0	27.0	0.0	0.0	1.0	27.0	933247.0	933221.0	0.000383	54.0	2436970676.0	CP116461	2375990.0	1334	Streptococcus dysgalactiae strain USDA-20A chromosome, complete genome
6496	TTAAAACTGGCTAACTTCAACTTGAAA	0.988712	3.66034	Group A Streptococcus (Southon et al. 2020)	TTAAAACTGGCTAACTTCAACTTGAAA_157321	gi|2436970676|gb|CP116461.1|	100.0	27.0	0.0	0.0	1.0	27.0	1260725.0	1260699.0	0.000383	54.0	2436970676.0	CP116461	2375990.0	1334	Streptococcus dysgalactiae strain USDA-20A chromosome, complete genome
6497	TTAAAACTGGCTAACTTCAACTTGAAA	0.988712	3.66034	Group A Streptococcus (Southon et al. 2020)	TTAAAACTGGCTAACTTCAACTTGAAA_157321	gi|2436970676|gb|CP116461.1|	100.0	27.0	0.0	0.0	1.0	27.0	1290226.0	1290200.0	0.000383	54.0	2436970676.0	CP116461	2375990.0	1334	Streptococcus dysgalactiae strain USDA-20A chromosome, complete genome
6498	TTAAAACTGGCTAACTTCAACTTGAAA	0.988712	3.66034	Group A Streptococcus (Southon et al. 2020)	TTAAAACTGGCTAACTTCAACTTGAAA_157321	gi|2436970676|gb|CP116461.1|	100.0	27.0	0.0	0.0	1.0	27.0	1643427.0	1643401.0	0.000383	54.0	2436970676.0	CP116461	2375990.0	1334	Streptococcus dysgalactiae strain USDA-20A chromosome, complete genome
6499	TTAAAACTGGCTAACTTCAACTTGAAA	0.988712	3.66034	Group A Streptococcus (Southon et al. 2020)	TTAAAACTGGCTAACTTCAACTTGAAA_157321	gi|2436970676|gb|CP116461.1|	100.0	27.0	0.0	0.0	1.0	27.0	1687248.0	1687222.0	0.000383	54.0	2436970676.0	CP116461	2375990.0	1334	Streptococcus dysgalactiae strain USDA-20A chromosome, complete genome
6500	TTAAAACTGGCTAACTTCAACTTGAAA	0.988712	3.66034	Group A Streptococcus (Southon et al. 2020)	TTAAAACTGGCTAACTTCAACTTGAAA_157321	gi|2436970676|gb|CP116461.1|	100.0	27.0	0.0	0.0	1.0	27.0	1713176.0	1713150.0	0.000383	54.0	2436970676.0	CP116461	2375990.0	1334	Streptococcus dysgalactiae strain USDA-20A chromosome, complete genome
6501	TTAAAACTGGCTAACTTCAACTTGAAA	0.988712	3.66034	Group A Streptococcus (Southon et al. 2020)	TTAAAACTGGCTAACTTCAACTTGAAA_157321	gi|2436970676|gb|CP116461.1|	100.0	27.0	0.0	0.0	1.0	27.0	1715428.0	1715402.0	0.000383	54.0	2436970676.0	CP116461	2375990.0	1334	Streptococcus dysgalactiae strain USDA-20A chromosome, complete genome
6502	TTAAAACTGGCTAACTTCAACTTGAAA	0.988712	3.66034	Group A Streptococcus (Southon et al. 2020)	TTAAAACTGGCTAACTTCAACTTGAAA_157321	gi|2436970676|gb|CP116461.1|	100.0	27.0	0.0	0.0	1.0	27.0	1728911.0	1728885.0	0.000383	54.0	2436970676.0	CP116461	2375990.0	1334	Streptococcus dysgalactiae strain USDA-20A chromosome, complete genome
6503	TTAAAACTGGCTAACTTCAACTTGAAA	0.988712	3.66034	Group A Streptococcus (Southon et al. 2020)	TTAAAACTGGCTAACTTCAACTTGAAA_157321	gi|2436970676|gb|CP116461.1|	100.0	27.0	0.0	0.0	1.0	27.0	2057746.0	2057720.0	0.000383	54.0	2436970676.0	CP116461	2375990.0	1334	Streptococcus dysgalactiae strain USDA-20A chromosome, complete genome
6504	TTAAAACTGGCTAACTTCAACTTGAAA	0.988712	3.66034	Group A Streptococcus (Southon et al. 2020)	TTAAAACTGGCTAACTTCAACTTGAAA_157321	gi|2436970676|gb|CP116461.1|	100.0	27.0	0.0	0.0	1.0	27.0	2180043.0	2180017.0	0.000383	54.0	2436970676.0	CP116461	2375990.0	1334	Streptococcus dysgalactiae strain USDA-20A chromosome, complete genome
6505	TTAAAACTGGCTAACTTCAACTTGAAA	0.988712	3.66034	Group A Streptococcus (Southon et al. 2020)	TTAAAACTGGCTAACTTCAACTTGAAA_157321	gi|2436970676|gb|CP116461.1|	100.0	27.0	0.0	0.0	1.0	27.0	294804.0	294830.0	0.000383	54.0	2436970676.0	CP116461	2375990.0	1334	Streptococcus dysgalactiae strain USDA-20A chromosome, complete genome
6506	TTAAAACTGGCTAACTTCAACTTGAAA	0.988712	3.66034	Group A Streptococcus (Southon et al. 2020)	TTAAAACTGGCTAACTTCAACTTGAAA_157321	gi|2436970676|gb|CP116461.1|	100.0	27.0	0.0	0.0	1.0	27.0	728328.0	728354.0	0.000383	54.0	2436970676.0	CP116461	2375990.0	1334	Streptococcus dysgalactiae strain USDA-20A chromosome, complete genome
6507	TTAAAACTGGCTAACTTCAACTTGAAA	0.988712	3.66034	Group A Streptococcus (Southon et al. 2020)	TTAAAACTGGCTAACTTCAACTTGAAA_157321	gi|2436970676|gb|CP116461.1|	100.0	27.0	0.0	0.0	1.0	27.0	988395.0	988421.0	0.000383	54.0	2436970676.0	CP116461	2375990.0	1334	Streptococcus dysgalactiae strain USDA-20A chromosome, complete genome
6508	TTAAAACTGGCTAACTTCAACTTGAAA	0.988712	3.66034	Group A Streptococcus (Southon et al. 2020)	TTAAAACTGGCTAACTTCAACTTGAAA_157321	gi|2436970676|gb|CP116461.1|	100.0	27.0	0.0	0.0	1.0	27.0	1046839.0	1046865.0	0.000383	54.0	2436970676.0	CP116461	2375990.0	1334	Streptococcus dysgalactiae strain USDA-20A chromosome, complete genome
6509	TTAAAACTGGCTAACTTCAACTTGAAA	0.988712	3.66034	Group A Streptococcus (Southon et al. 2020)	TTAAAACTGGCTAACTTCAACTTGAAA_157321	gi|2436970676|gb|CP116461.1|	100.0	27.0	0.0	0.0	1.0	27.0	1111695.0	1111721.0	0.000383	54.0	2436970676.0	CP116461	2375990.0	1334	Streptococcus dysgalactiae strain USDA-20A chromosome, complete genome
6510	TTAAAACTGGCTAACTTCAACTTGAAA	0.988712	3.66034	Group A Streptococcus (Southon et al. 2020)	TTAAAACTGGCTAACTTCAACTTGAAA_157321	gi|2436970676|gb|CP116461.1|	100.0	27.0	0.0	0.0	1.0	27.0	1190907.0	1190933.0	0.000383	54.0	2436970676.0	CP116461	2375990.0	1334	Streptococcus dysgalactiae strain USDA-20A chromosome, complete genome
6511	TTAAAACTGGCTAACTTCAACTTGAAA	0.988712	3.66034	Group A Streptococcus (Southon et al. 2020)	TTAAAACTGGCTAACTTCAACTTGAAA_157321	gi|2436970676|gb|CP116461.1|	100.0	27.0	0.0	0.0	1.0	27.0	1276839.0	1276865.0	0.000383	54.0	2436970676.0	CP116461	2375990.0	1334	Streptococcus dysgalactiae strain USDA-20A chromosome, complete genome
6512	TTAAAACTGGCTAACTTCAACTTGAAA	0.988712	3.66034	Group A Streptococcus (Southon et al. 2020)	TTAAAACTGGCTAACTTCAACTTGAAA_157321	gi|2436970676|gb|CP116461.1|	100.0	27.0	0.0	0.0	1.0	27.0	1318376.0	1318402.0	0.000383	54.0	2436970676.0	CP116461	2375990.0	1334	Streptococcus dysgalactiae strain USDA-20A chromosome, complete genome
6513	TTAAAACTGGCTAACTTCAACTTGAAA	0.988712	3.66034	Group A Streptococcus (Southon et al. 2020)	TTAAAACTGGCTAACTTCAACTTGAAA_157321	gi|2436970676|gb|CP116461.1|	100.0	27.0	0.0	0.0	1.0	27.0	1559128.0	1559154.0	0.000383	54.0	2436970676.0	CP116461	2375990.0	1334	Streptococcus dysgalactiae strain USDA-20A chromosome, complete genome
6514	TTAAAACTGGCTAACTTCAACTTGAAA	0.988712	3.66034	Group A Streptococcus (Southon et al. 2020)	TTAAAACTGGCTAACTTCAACTTGAAA_157321	gi|2436970676|gb|CP116461.1|	100.0	27.0	0.0	0.0	1.0	27.0	1789648.0	1789674.0	0.000383	54.0	2436970676.0	CP116461	2375990.0	1334	Streptococcus dysgalactiae strain USDA-20A chromosome, complete genome
6515	TTAAAACTGGCTAACTTCAACTTGAAA	0.988712	3.66034	Group A Streptococcus (Southon et al. 2020)	TTAAAACTGGCTAACTTCAACTTGAAA_157321	gi|2436970676|gb|CP116461.1|	100.0	27.0	0.0	0.0	1.0	27.0	1802127.0	1802153.0	0.000383	54.0	2436970676.0	CP116461	2375990.0	1334	Streptococcus dysgalactiae strain USDA-20A chromosome, complete genome
6516	TTAAAACTGGCTAACTTCAACTTGAAA	0.988712	3.66034	Group A Streptococcus (Southon et al. 2020)	TTAAAACTGGCTAACTTCAACTTGAAA_157321	gi|2436970676|gb|CP116461.1|	100.0	27.0	0.0	0.0	1.0	27.0	1884253.0	1884279.0	0.000383	54.0	2436970676.0	CP116461	2375990.0	1334	Streptococcus dysgalactiae strain USDA-20A chromosome, complete genome
6517	TTAAAACTGGCTAACTTCAACTTGAAA	0.988712	3.66034	Group A Streptococcus (Southon et al. 2020)	TTAAAACTGGCTAACTTCAACTTGAAA_157321	gi|2436970676|gb|CP116461.1|	100.0	27.0	0.0	0.0	1.0	27.0	2313224.0	2313250.0	0.000383	54.0	2436970676.0	CP116461	2375990.0	1334	Streptococcus dysgalactiae strain USDA-20A chromosome, complete genome
6518	TTAAAACTGGCTAACTTCAACTTGAAA	0.988712	3.66034	Group A Streptococcus (Southon et al. 2020)	TTAAAACTGGCTAACTTCAACTTGAAA_157321	gi|2389575970|gb|CP095081.1|	100.0	27.0	0.0	0.0	1.0	27.0	18043.0	18017.0	0.000383	54.0	2389575970.0	CP095081	2323548.0	1334	Streptococcus dysgalactiae strain WJ001 chromosome, complete genome
6519	TTAAAACTGGCTAACTTCAACTTGAAA	0.988712	3.66034	Group A Streptococcus (Southon et al. 2020)	TTAAAACTGGCTAACTTCAACTTGAAA_157321	gi|2389575970|gb|CP095081.1|	100.0	27.0	0.0	0.0	1.0	27.0	86702.0	86676.0	0.000383	54.0	2389575970.0	CP095081	2323548.0	1334	Streptococcus dysgalactiae strain WJ001 chromosome, complete genome
6520	TTAAAACTGGCTAACTTCAACTTGAAA	0.988712	3.66034	Group A Streptococcus (Southon et al. 2020)	TTAAAACTGGCTAACTTCAACTTGAAA_157321	gi|2389575970|gb|CP095081.1|	100.0	27.0	0.0	0.0	1.0	27.0	519383.0	519357.0	0.000383	54.0	2389575970.0	CP095081	2323548.0	1334	Streptococcus dysgalactiae strain WJ001 chromosome, complete genome
6521	TTAAAACTGGCTAACTTCAACTTGAAA	0.988712	3.66034	Group A Streptococcus (Southon et al. 2020)	TTAAAACTGGCTAACTTCAACTTGAAA_157321	gi|2389575970|gb|CP095081.1|	100.0	27.0	0.0	0.0	1.0	27.0	736182.0	736156.0	0.000383	54.0	2389575970.0	CP095081	2323548.0	1334	Streptococcus dysgalactiae strain WJ001 chromosome, complete genome
6522	TTAAAACTGGCTAACTTCAACTTGAAA	0.988712	3.66034	Group A Streptococcus (Southon et al. 2020)	TTAAAACTGGCTAACTTCAACTTGAAA_157321	gi|2389575970|gb|CP095081.1|	100.0	27.0	0.0	0.0	1.0	27.0	1497135.0	1497109.0	0.000383	54.0	2389575970.0	CP095081	2323548.0	1334	Streptococcus dysgalactiae strain WJ001 chromosome, complete genome
6523	TTAAAACTGGCTAACTTCAACTTGAAA	0.988712	3.66034	Group A Streptococcus (Southon et al. 2020)	TTAAAACTGGCTAACTTCAACTTGAAA_157321	gi|2389575970|gb|CP095081.1|	100.0	27.0	0.0	0.0	1.0	27.0	1685211.0	1685185.0	0.000383	54.0	2389575970.0	CP095081	2323548.0	1334	Streptococcus dysgalactiae strain WJ001 chromosome, complete genome
6524	TTAAAACTGGCTAACTTCAACTTGAAA	0.988712	3.66034	Group A Streptococcus (Southon et al. 2020)	TTAAAACTGGCTAACTTCAACTTGAAA_157321	gi|2389575970|gb|CP095081.1|	100.0	27.0	0.0	0.0	1.0	27.0	1689028.0	1689002.0	0.000383	54.0	2389575970.0	CP095081	2323548.0	1334	Streptococcus dysgalactiae strain WJ001 chromosome, complete genome
6525	TTAAAACTGGCTAACTTCAACTTGAAA	0.988712	3.66034	Group A Streptococcus (Southon et al. 2020)	TTAAAACTGGCTAACTTCAACTTGAAA_157321	gi|2389575970|gb|CP095081.1|	100.0	27.0	0.0	0.0	1.0	27.0	2101438.0	2101412.0	0.000383	54.0	2389575970.0	CP095081	2323548.0	1334	Streptococcus dysgalactiae strain WJ001 chromosome, complete genome
6526	TTAAAACTGGCTAACTTCAACTTGAAA	0.988712	3.66034	Group A Streptococcus (Southon et al. 2020)	TTAAAACTGGCTAACTTCAACTTGAAA_157321	gi|2389575970|gb|CP095081.1|	100.0	27.0	0.0	0.0	1.0	27.0	2135678.0	2135652.0	0.000383	54.0	2389575970.0	CP095081	2323548.0	1334	Streptococcus dysgalactiae strain WJ001 chromosome, complete genome
6527	TTAAAACTGGCTAACTTCAACTTGAAA	0.988712	3.66034	Group A Streptococcus (Southon et al. 2020)	TTAAAACTGGCTAACTTCAACTTGAAA_157321	gi|2389575970|gb|CP095081.1|	100.0	27.0	0.0	0.0	1.0	27.0	198805.0	198831.0	0.000383	54.0	2389575970.0	CP095081	2323548.0	1334	Streptococcus dysgalactiae strain WJ001 chromosome, complete genome
6528	TTAAAACTGGCTAACTTCAACTTGAAA	0.988712	3.66034	Group A Streptococcus (Southon et al. 2020)	TTAAAACTGGCTAACTTCAACTTGAAA_157321	gi|2389575970|gb|CP095081.1|	100.0	27.0	0.0	0.0	1.0	27.0	372739.0	372765.0	0.000383	54.0	2389575970.0	CP095081	2323548.0	1334	Streptococcus dysgalactiae strain WJ001 chromosome, complete genome
6529	TTAAAACTGGCTAACTTCAACTTGAAA	0.988712	3.66034	Group A Streptococcus (Southon et al. 2020)	TTAAAACTGGCTAACTTCAACTTGAAA_157321	gi|2389575970|gb|CP095081.1|	100.0	27.0	0.0	0.0	1.0	27.0	421150.0	421176.0	0.000383	54.0	2389575970.0	CP095081	2323548.0	1334	Streptococcus dysgalactiae strain WJ001 chromosome, complete genome
6530	TTAAAACTGGCTAACTTCAACTTGAAA	0.988712	3.66034	Group A Streptococcus (Southon et al. 2020)	TTAAAACTGGCTAACTTCAACTTGAAA_157321	gi|2389575970|gb|CP095081.1|	100.0	27.0	0.0	0.0	1.0	27.0	449564.0	449590.0	0.000383	54.0	2389575970.0	CP095081	2323548.0	1334	Streptococcus dysgalactiae strain WJ001 chromosome, complete genome
6531	TTAAAACTGGCTAACTTCAACTTGAAA	0.988712	3.66034	Group A Streptococcus (Southon et al. 2020)	TTAAAACTGGCTAACTTCAACTTGAAA_157321	gi|2389575970|gb|CP095081.1|	100.0	27.0	0.0	0.0	1.0	27.0	896088.0	896114.0	0.000383	54.0	2389575970.0	CP095081	2323548.0	1334	Streptococcus dysgalactiae strain WJ001 chromosome, complete genome
6532	TTAAAACTGGCTAACTTCAACTTGAAA	0.988712	3.66034	Group A Streptococcus (Southon et al. 2020)	TTAAAACTGGCTAACTTCAACTTGAAA_157321	gi|2389575970|gb|CP095081.1|	100.0	27.0	0.0	0.0	1.0	27.0	1059002.0	1059028.0	0.000383	54.0	2389575970.0	CP095081	2323548.0	1334	Streptococcus dysgalactiae strain WJ001 chromosome, complete genome
6533	TTAAAACTGGCTAACTTCAACTTGAAA	0.988712	3.66034	Group A Streptococcus (Southon et al. 2020)	TTAAAACTGGCTAACTTCAACTTGAAA_157321	gi|2389575970|gb|CP095081.1|	100.0	27.0	0.0	0.0	1.0	27.0	1627199.0	1627225.0	0.000383	54.0	2389575970.0	CP095081	2323548.0	1334	Streptococcus dysgalactiae strain WJ001 chromosome, complete genome
6534	TTAAAACTGGCTAACTTCAACTTGAAA	0.988712	3.66034	Group A Streptococcus (Southon et al. 2020)	TTAAAACTGGCTAACTTCAACTTGAAA_157321	gi|2389575970|gb|CP095081.1|	100.0	27.0	0.0	0.0	1.0	27.0	1994402.0	1994428.0	0.000383	54.0	2389575970.0	CP095081	2323548.0	1334	Streptococcus dysgalactiae strain WJ001 chromosome, complete genome
6535	TTAAAACTGGCTAACTTCAACTTGAAA	0.988712	3.66034	Group A Streptococcus (Southon et al. 2020)	TTAAAACTGGCTAACTTCAACTTGAAA_157321	gi|2239936152|gb|CP097251.1|	100.0	27.0	0.0	0.0	1.0	27.0	75814.0	75788.0	0.000383	54.0	2239936152.0	CP097251	1910967.0	1314	Streptococcus pyogenes strain 21SPY7071 isolate cerebral abscess chromosome, complete genome
6536	TTAAAACTGGCTAACTTCAACTTGAAA	0.988712	3.66034	Group A Streptococcus (Southon et al. 2020)	TTAAAACTGGCTAACTTCAACTTGAAA_157321	gi|2239936152|gb|CP097251.1|	100.0	27.0	0.0	0.0	1.0	27.0	476201.0	476175.0	0.000383	54.0	2239936152.0	CP097251	1910967.0	1314	Streptococcus pyogenes strain 21SPY7071 isolate cerebral abscess chromosome, complete genome
6537	TTAAAACTGGCTAACTTCAACTTGAAA	0.988712	3.66034	Group A Streptococcus (Southon et al. 2020)	TTAAAACTGGCTAACTTCAACTTGAAA_157321	gi|2239936152|gb|CP097251.1|	100.0	27.0	0.0	0.0	1.0	27.0	712435.0	712409.0	0.000383	54.0	2239936152.0	CP097251	1910967.0	1314	Streptococcus pyogenes strain 21SPY7071 isolate cerebral abscess chromosome, complete genome
6538	TTAAAACTGGCTAACTTCAACTTGAAA	0.988712	3.66034	Group A Streptococcus (Southon et al. 2020)	TTAAAACTGGCTAACTTCAACTTGAAA_157321	gi|2239936152|gb|CP097251.1|	100.0	27.0	0.0	0.0	1.0	27.0	759465.0	759439.0	0.000383	54.0	2239936152.0	CP097251	1910967.0	1314	Streptococcus pyogenes strain 21SPY7071 isolate cerebral abscess chromosome, complete genome
6539	TTAAAACTGGCTAACTTCAACTTGAAA	0.988712	3.66034	Group A Streptococcus (Southon et al. 2020)	TTAAAACTGGCTAACTTCAACTTGAAA_157321	gi|2239936152|gb|CP097251.1|	100.0	27.0	0.0	0.0	1.0	27.0	873786.0	873760.0	0.000383	54.0	2239936152.0	CP097251	1910967.0	1314	Streptococcus pyogenes strain 21SPY7071 isolate cerebral abscess chromosome, complete genome
6540	TTAAAACTGGCTAACTTCAACTTGAAA	0.988712	3.66034	Group A Streptococcus (Southon et al. 2020)	TTAAAACTGGCTAACTTCAACTTGAAA_157321	gi|2239936152|gb|CP097251.1|	100.0	27.0	0.0	0.0	1.0	27.0	1905676.0	1905650.0	0.000383	54.0	2239936152.0	CP097251	1910967.0	1314	Streptococcus pyogenes strain 21SPY7071 isolate cerebral abscess chromosome, complete genome
6541	TTAAAACTGGCTAACTTCAACTTGAAA	0.988712	3.66034	Group A Streptococcus (Southon et al. 2020)	TTAAAACTGGCTAACTTCAACTTGAAA_157321	gi|2239936152|gb|CP097251.1|	100.0	27.0	0.0	0.0	1.0	27.0	18897.0	18923.0	0.000383	54.0	2239936152.0	CP097251	1910967.0	1314	Streptococcus pyogenes strain 21SPY7071 isolate cerebral abscess chromosome, complete genome
6542	TTAAAACTGGCTAACTTCAACTTGAAA	0.988712	3.66034	Group A Streptococcus (Southon et al. 2020)	TTAAAACTGGCTAACTTCAACTTGAAA_157321	gi|2239936152|gb|CP097251.1|	100.0	27.0	0.0	0.0	1.0	27.0	1571357.0	1571383.0	0.000383	54.0	2239936152.0	CP097251	1910967.0	1314	Streptococcus pyogenes strain 21SPY7071 isolate cerebral abscess chromosome, complete genome
6543	TTAAAACTGGCTAACTTCAACTTGAAA	0.988712	3.66034	Group A Streptococcus (Southon et al. 2020)	TTAAAACTGGCTAACTTCAACTTGAAA_157321	gi|2221355669|gb|CP094944.1|	100.0	27.0	0.0	0.0	1.0	27.0	840601.0	840575.0	0.000383	54.0	2221355669.0	CP094944	1860753.0	1314	Streptococcus pyogenes strain 52SS1 chromosome
6544	TTAAAACTGGCTAACTTCAACTTGAAA	0.988712	3.66034	Group A Streptococcus (Southon et al. 2020)	TTAAAACTGGCTAACTTCAACTTGAAA_157321	gi|2206051378|gb|CP092887.1|	100.0	27.0	0.0	0.0	1.0	27.0	320919.0	320893.0	0.000383	54.0	2206051378.0	CP092887	1999715.0	119602	Streptococcus dysgalactiae subsp. equisimilis strain Karl chromosome, complete genome
6545	TTAAAACTGGCTAACTTCAACTTGAAA	0.988712	3.66034	Group A Streptococcus (Southon et al. 2020)	TTAAAACTGGCTAACTTCAACTTGAAA_157321	gi|2206051378|gb|CP092887.1|	100.0	27.0	0.0	0.0	1.0	27.0	82178.0	82204.0	0.000383	54.0	2206051378.0	CP092887	1999715.0	119602	Streptococcus dysgalactiae subsp. equisimilis strain Karl chromosome, complete genome
6546	TTAAAACTGGCTAACTTCAACTTGAAA	0.988712	3.66034	Group A Streptococcus (Southon et al. 2020)	TTAAAACTGGCTAACTTCAACTTGAAA_157321	gi|2131338468|gb|CP060647.1|	100.0	27.0	0.0	0.0	1.0	27.0	81816.0	81790.0	0.000383	54.0	2131338468.0	CP060647	1780403.0	1314	Streptococcus pyogenes strain TSPY136 chromosome, complete genome
6547	TTAAAACTGGCTAACTTCAACTTGAAA	0.988712	3.66034	Group A Streptococcus (Southon et al. 2020)	TTAAAACTGGCTAACTTCAACTTGAAA_157321	gi|2131338468|gb|CP060647.1|	100.0	27.0	0.0	0.0	1.0	27.0	483939.0	483913.0	0.000383	54.0	2131338468.0	CP060647	1780403.0	1314	Streptococcus pyogenes strain TSPY136 chromosome, complete genome
6548	TTAAAACTGGCTAACTTCAACTTGAAA	0.988712	3.66034	Group A Streptococcus (Southon et al. 2020)	TTAAAACTGGCTAACTTCAACTTGAAA_157321	gi|2131338468|gb|CP060647.1|	100.0	27.0	0.0	0.0	1.0	27.0	677944.0	677918.0	0.000383	54.0	2131338468.0	CP060647	1780403.0	1314	Streptococcus pyogenes strain TSPY136 chromosome, complete genome
6549	TTAAAACTGGCTAACTTCAACTTGAAA	0.988712	3.66034	Group A Streptococcus (Southon et al. 2020)	TTAAAACTGGCTAACTTCAACTTGAAA_157321	gi|2131338468|gb|CP060647.1|	100.0	27.0	0.0	0.0	1.0	27.0	724973.0	724947.0	0.000383	54.0	2131338468.0	CP060647	1780403.0	1314	Streptococcus pyogenes strain TSPY136 chromosome, complete genome
6550	TTAAAACTGGCTAACTTCAACTTGAAA	0.988712	3.66034	Group A Streptococcus (Southon et al. 2020)	TTAAAACTGGCTAACTTCAACTTGAAA_157321	gi|2131338468|gb|CP060647.1|	100.0	27.0	0.0	0.0	1.0	27.0	839069.0	839043.0	0.000383	54.0	2131338468.0	CP060647	1780403.0	1314	Streptococcus pyogenes strain TSPY136 chromosome, complete genome
6551	TTAAAACTGGCTAACTTCAACTTGAAA	0.988712	3.66034	Group A Streptococcus (Southon et al. 2020)	TTAAAACTGGCTAACTTCAACTTGAAA_157321	gi|2131338468|gb|CP060647.1|	100.0	27.0	0.0	0.0	1.0	27.0	1775113.0	1775087.0	0.000383	54.0	2131338468.0	CP060647	1780403.0	1314	Streptococcus pyogenes strain TSPY136 chromosome, complete genome
6552	TTAAAACTGGCTAACTTCAACTTGAAA	0.988712	3.66034	Group A Streptococcus (Southon et al. 2020)	TTAAAACTGGCTAACTTCAACTTGAAA_157321	gi|2131338468|gb|CP060647.1|	100.0	27.0	0.0	0.0	1.0	27.0	18897.0	18923.0	0.000383	54.0	2131338468.0	CP060647	1780403.0	1314	Streptococcus pyogenes strain TSPY136 chromosome, complete genome
6553	TTAAAACTGGCTAACTTCAACTTGAAA	0.988712	3.66034	Group A Streptococcus (Southon et al. 2020)	TTAAAACTGGCTAACTTCAACTTGAAA_157321	gi|2131338468|gb|CP060647.1|	100.0	27.0	0.0	0.0	1.0	27.0	1440752.0	1440778.0	0.000383	54.0	2131338468.0	CP060647	1780403.0	1314	Streptococcus pyogenes strain TSPY136 chromosome, complete genome
6554	TTAAAACTGGCTAACTTCAACTTGAAA	0.988712	3.66034	Group A Streptococcus (Southon et al. 2020)	TTAAAACTGGCTAACTTCAACTTGAAA_157321	gi|2131327936|gb|CP060641.1|	100.0	27.0	0.0	0.0	1.0	27.0	63865.0	63839.0	0.000383	54.0	2131327936.0	CP060641	1841971.0	1314	Streptococcus pyogenes strain TSPY210 chromosome, complete genome
6555	TTAAAACTGGCTAACTTCAACTTGAAA	0.988712	3.66034	Group A Streptococcus (Southon et al. 2020)	TTAAAACTGGCTAACTTCAACTTGAAA_157321	gi|2131327936|gb|CP060641.1|	100.0	27.0	0.0	0.0	1.0	27.0	80422.0	80396.0	0.000383	54.0	2131327936.0	CP060641	1841971.0	1314	Streptococcus pyogenes strain TSPY210 chromosome, complete genome
6556	TTAAAACTGGCTAACTTCAACTTGAAA	0.988712	3.66034	Group A Streptococcus (Southon et al. 2020)	TTAAAACTGGCTAACTTCAACTTGAAA_157321	gi|2131327936|gb|CP060641.1|	100.0	27.0	0.0	0.0	1.0	27.0	236742.0	236716.0	0.000383	54.0	2131327936.0	CP060641	1841971.0	1314	Streptococcus pyogenes strain TSPY210 chromosome, complete genome
6557	TTAAAACTGGCTAACTTCAACTTGAAA	0.988712	3.66034	Group A Streptococcus (Southon et al. 2020)	TTAAAACTGGCTAACTTCAACTTGAAA_157321	gi|2131327936|gb|CP060641.1|	100.0	27.0	0.0	0.0	1.0	27.0	482807.0	482781.0	0.000383	54.0	2131327936.0	CP060641	1841971.0	1314	Streptococcus pyogenes strain TSPY210 chromosome, complete genome
6558	TTAAAACTGGCTAACTTCAACTTGAAA	0.988712	3.66034	Group A Streptococcus (Southon et al. 2020)	TTAAAACTGGCTAACTTCAACTTGAAA_157321	gi|2131327936|gb|CP060641.1|	100.0	27.0	0.0	0.0	1.0	27.0	1002710.0	1002684.0	0.000383	54.0	2131327936.0	CP060641	1841971.0	1314	Streptococcus pyogenes strain TSPY210 chromosome, complete genome
6559	TTAAAACTGGCTAACTTCAACTTGAAA	0.988712	3.66034	Group A Streptococcus (Southon et al. 2020)	TTAAAACTGGCTAACTTCAACTTGAAA_157321	gi|2131327936|gb|CP060641.1|	100.0	27.0	0.0	0.0	1.0	27.0	1125340.0	1125366.0	0.000383	54.0	2131327936.0	CP060641	1841971.0	1314	Streptococcus pyogenes strain TSPY210 chromosome, complete genome
6560	TTAAAACTGGCTAACTTCAACTTGAAA	0.988712	3.66034	Group A Streptococcus (Southon et al. 2020)	TTAAAACTGGCTAACTTCAACTTGAAA_157321	gi|2131327936|gb|CP060641.1|	100.0	27.0	0.0	0.0	1.0	27.0	1198612.0	1198638.0	0.000383	54.0	2131327936.0	CP060641	1841971.0	1314	Streptococcus pyogenes strain TSPY210 chromosome, complete genome
6561	TTAAAACTGGCTAACTTCAACTTGAAA	0.988712	3.66034	Group A Streptococcus (Southon et al. 2020)	TTAAAACTGGCTAACTTCAACTTGAAA_157321	gi|2131327936|gb|CP060641.1|	100.0	27.0	0.0	0.0	1.0	27.0	1363959.0	1363985.0	0.000383	54.0	2131327936.0	CP060641	1841971.0	1314	Streptococcus pyogenes strain TSPY210 chromosome, complete genome
6562	TTAAAACTGGCTAACTTCAACTTGAAA	0.988712	3.66034	Group A Streptococcus (Southon et al. 2020)	TTAAAACTGGCTAACTTCAACTTGAAA_157321	gi|2131327936|gb|CP060641.1|	100.0	27.0	0.0	0.0	1.0	27.0	1479602.0	1479628.0	0.000383	54.0	2131327936.0	CP060641	1841971.0	1314	Streptococcus pyogenes strain TSPY210 chromosome, complete genome
6563	TTAAAACTGGCTAACTTCAACTTGAAA	0.988712	3.66034	Group A Streptococcus (Southon et al. 2020)	TTAAAACTGGCTAACTTCAACTTGAAA_157321	gi|2076046800|gb|CP055246.1|	100.0	27.0	0.0	0.0	1.0	27.0	74663.0	74637.0	0.000383	54.0	2076046800.0	CP055246	1860158.0	1314	Streptococcus pyogenes strain TSPY767 chromosome, complete genome
6564	TTAAAACTGGCTAACTTCAACTTGAAA	0.988712	3.66034	Group A Streptococcus (Southon et al. 2020)	TTAAAACTGGCTAACTTCAACTTGAAA_157321	gi|2076046800|gb|CP055246.1|	100.0	27.0	0.0	0.0	1.0	27.0	660933.0	660907.0	0.000383	54.0	2076046800.0	CP055246	1860158.0	1314	Streptococcus pyogenes strain TSPY767 chromosome, complete genome
6565	TTAAAACTGGCTAACTTCAACTTGAAA	0.988712	3.66034	Group A Streptococcus (Southon et al. 2020)	TTAAAACTGGCTAACTTCAACTTGAAA_157321	gi|2072636358|gb|CP049697.1|	100.0	27.0	0.0	0.0	1.0	27.0	80892.0	80866.0	0.000383	54.0	2072636358.0	CP049697	1890273.0	1314	Streptococcus pyogenes strain ABC3 chromosome, complete genome
6566	TTAAAACTGGCTAACTTCAACTTGAAA	0.988712	3.66034	Group A Streptococcus (Southon et al. 2020)	TTAAAACTGGCTAACTTCAACTTGAAA_157321	gi|2072636358|gb|CP049697.1|	100.0	27.0	0.0	0.0	1.0	27.0	1182470.0	1182496.0	0.000383	54.0	2072636358.0	CP049697	1890273.0	1314	Streptococcus pyogenes strain ABC3 chromosome, complete genome
6567	TTAAAACTGGCTAACTTCAACTTGAAA	0.988712	3.66034	Group A Streptococcus (Southon et al. 2020)	TTAAAACTGGCTAACTTCAACTTGAAA_157321	gi|2072634600|gb|CP049696.1|	100.0	27.0	0.0	0.0	1.0	27.0	80893.0	80867.0	0.000383	54.0	2072634600.0	CP049696	1890992.0	1314	Streptococcus pyogenes strain ABC25 chromosome, complete genome
6568	TTAAAACTGGCTAACTTCAACTTGAAA	0.988712	3.66034	Group A Streptococcus (Southon et al. 2020)	TTAAAACTGGCTAACTTCAACTTGAAA_157321	gi|2072634600|gb|CP049696.1|	100.0	27.0	0.0	0.0	1.0	27.0	1182897.0	1182923.0	0.000383	54.0	2072634600.0	CP049696	1890992.0	1314	Streptococcus pyogenes strain ABC25 chromosome, complete genome
6569	TTAAAACTGGCTAACTTCAACTTGAAA	0.988712	3.66034	Group A Streptococcus (Southon et al. 2020)	TTAAAACTGGCTAACTTCAACTTGAAA_157321	gi|2072632854|gb|CP049695.1|	100.0	27.0	0.0	0.0	1.0	27.0	80883.0	80857.0	0.000383	54.0	2072632854.0	CP049695	1887256.0	1314	Streptococcus pyogenes strain ABC76 chromosome, complete genome
6570	TTAAAACTGGCTAACTTCAACTTGAAA	0.988712	3.66034	Group A Streptococcus (Southon et al. 2020)	TTAAAACTGGCTAACTTCAACTTGAAA_157321	gi|2072632854|gb|CP049695.1|	100.0	27.0	0.0	0.0	1.0	27.0	1182827.0	1182853.0	0.000383	54.0	2072632854.0	CP049695	1887256.0	1314	Streptococcus pyogenes strain ABC76 chromosome, complete genome
6571	TTAAAACTGGCTAACTTCAACTTGAAA	0.988712	3.66034	Group A Streptococcus (Southon et al. 2020)	TTAAAACTGGCTAACTTCAACTTGAAA_157321	gi|2072631162|gb|CP049694.1|	100.0	27.0	0.0	0.0	1.0	27.0	80870.0	80844.0	0.000383	54.0	2072631162.0	CP049694	1866269.0	1314	Streptococcus pyogenes strain ABC122 chromosome, complete genome
6572	TTAAAACTGGCTAACTTCAACTTGAAA	0.988712	3.66034	Group A Streptococcus (Southon et al. 2020)	TTAAAACTGGCTAACTTCAACTTGAAA_157321	gi|2072631162|gb|CP049694.1|	100.0	27.0	0.0	0.0	1.0	27.0	710254.0	710228.0	0.000383	54.0	2072631162.0	CP049694	1866269.0	1314	Streptococcus pyogenes strain ABC122 chromosome, complete genome
6573	TTAAAACTGGCTAACTTCAACTTGAAA	0.988712	3.66034	Group A Streptococcus (Southon et al. 2020)	TTAAAACTGGCTAACTTCAACTTGAAA_157321	gi|2072629409|gb|CP049693.1|	100.0	27.0	0.0	0.0	1.0	27.0	80894.0	80868.0	0.000383	54.0	2072629409.0	CP049693	1887828.0	1314	Streptococcus pyogenes strain ABC155 chromosome, complete genome
6574	TTAAAACTGGCTAACTTCAACTTGAAA	0.988712	3.66034	Group A Streptococcus (Southon et al. 2020)	TTAAAACTGGCTAACTTCAACTTGAAA_157321	gi|2072629409|gb|CP049693.1|	100.0	27.0	0.0	0.0	1.0	27.0	1182655.0	1182681.0	0.000383	54.0	2072629409.0	CP049693	1887828.0	1314	Streptococcus pyogenes strain ABC155 chromosome, complete genome
6575	TTAAAACTGGCTAACTTCAACTTGAAA	0.988712	3.66034	Group A Streptococcus (Southon et al. 2020)	TTAAAACTGGCTAACTTCAACTTGAAA_157321	gi|2072627479|gb|CP049692.1|	100.0	27.0	0.0	0.0	1.0	27.0	80893.0	80867.0	0.000383	54.0	2072627479.0	CP049692	1890316.0	1314	Streptococcus pyogenes strain ABC157 chromosome, complete genome
6576	TTAAAACTGGCTAACTTCAACTTGAAA	0.988712	3.66034	Group A Streptococcus (Southon et al. 2020)	TTAAAACTGGCTAACTTCAACTTGAAA_157321	gi|2072627479|gb|CP049692.1|	100.0	27.0	0.0	0.0	1.0	27.0	699696.0	699670.0	0.000383	54.0	2072627479.0	CP049692	1890316.0	1314	Streptococcus pyogenes strain ABC157 chromosome, complete genome
6577	TTAAAACTGGCTAACTTCAACTTGAAA	0.988712	3.66034	Group A Streptococcus (Southon et al. 2020)	TTAAAACTGGCTAACTTCAACTTGAAA_157321	gi|2072625841|gb|CP049691.1|	100.0	27.0	0.0	0.0	1.0	27.0	80896.0	80870.0	0.000383	54.0	2072625841.0	CP049691	1823813.0	1314	Streptococcus pyogenes strain ABC199 chromosome, complete genome
6578	TTAAAACTGGCTAACTTCAACTTGAAA	0.988712	3.66034	Group A Streptococcus (Southon et al. 2020)	TTAAAACTGGCTAACTTCAACTTGAAA_157321	gi|2072625841|gb|CP049691.1|	100.0	27.0	0.0	0.0	1.0	27.0	667654.0	667628.0	0.000383	54.0	2072625841.0	CP049691	1823813.0	1314	Streptococcus pyogenes strain ABC199 chromosome, complete genome
6579	TTAAAACTGGCTAACTTCAACTTGAAA	0.988712	3.66034	Group A Streptococcus (Southon et al. 2020)	TTAAAACTGGCTAACTTCAACTTGAAA_157321	gi|2072624146|gb|CP049690.1|	100.0	27.0	0.0	0.0	1.0	27.0	80895.0	80869.0	0.000383	54.0	2072624146.0	CP049690	1866583.0	1314	Streptococcus pyogenes strain ABC208 chromosome, complete genome
6580	TTAAAACTGGCTAACTTCAACTTGAAA	0.988712	3.66034	Group A Streptococcus (Southon et al. 2020)	TTAAAACTGGCTAACTTCAACTTGAAA_157321	gi|2072624146|gb|CP049690.1|	100.0	27.0	0.0	0.0	1.0	27.0	710285.0	710259.0	0.000383	54.0	2072624146.0	CP049690	1866583.0	1314	Streptococcus pyogenes strain ABC208 chromosome, complete genome
6581	TTAAAACTGGCTAACTTCAACTTGAAA	0.988712	3.66034	Group A Streptococcus (Southon et al. 2020)	TTAAAACTGGCTAACTTCAACTTGAAA_157321	gi|2072622331|gb|CP049689.1|	100.0	27.0	0.0	0.0	1.0	27.0	80895.0	80869.0	0.000383	54.0	2072622331.0	CP049689	1931322.0	1314	Streptococcus pyogenes strain ABC221 chromosome, complete genome
6582	TTAAAACTGGCTAACTTCAACTTGAAA	0.988712	3.66034	Group A Streptococcus (Southon et al. 2020)	TTAAAACTGGCTAACTTCAACTTGAAA_157321	gi|2072622331|gb|CP049689.1|	100.0	27.0	0.0	0.0	1.0	27.0	1224472.0	1224498.0	0.000383	54.0	2072622331.0	CP049689	1931322.0	1314	Streptococcus pyogenes strain ABC221 chromosome, complete genome
6583	TTAAAACTGGCTAACTTCAACTTGAAA	0.988712	3.66034	Group A Streptococcus (Southon et al. 2020)	TTAAAACTGGCTAACTTCAACTTGAAA_157321	gi|2072620582|gb|CP049688.1|	100.0	27.0	0.0	0.0	1.0	27.0	80891.0	80865.0	0.000383	54.0	2072620582.0	CP049688	1885850.0	1314	Streptococcus pyogenes strain ABC245 chromosome, complete genome
6584	TTAAAACTGGCTAACTTCAACTTGAAA	0.988712	3.66034	Group A Streptococcus (Southon et al. 2020)	TTAAAACTGGCTAACTTCAACTTGAAA_157321	gi|2072620582|gb|CP049688.1|	100.0	27.0	0.0	0.0	1.0	27.0	1182469.0	1182495.0	0.000383	54.0	2072620582.0	CP049688	1885850.0	1314	Streptococcus pyogenes strain ABC245 chromosome, complete genome
6585	TTAAAACTGGCTAACTTCAACTTGAAA	0.988712	3.66034	Group A Streptococcus (Southon et al. 2020)	TTAAAACTGGCTAACTTCAACTTGAAA_157321	gi|2072618882|gb|CP049687.1|	100.0	27.0	0.0	0.0	1.0	27.0	80897.0	80871.0	0.000383	54.0	2072618882.0	CP049687	1866277.0	1314	Streptococcus pyogenes strain TSPY515 chromosome, complete genome
6586	TTAAAACTGGCTAACTTCAACTTGAAA	0.988712	3.66034	Group A Streptococcus (Southon et al. 2020)	TTAAAACTGGCTAACTTCAACTTGAAA_157321	gi|2072618882|gb|CP049687.1|	100.0	27.0	0.0	0.0	1.0	27.0	710042.0	710016.0	0.000383	54.0	2072618882.0	CP049687	1866277.0	1314	Streptococcus pyogenes strain TSPY515 chromosome, complete genome
6587	TTAAAACTGGCTAACTTCAACTTGAAA	0.988712	3.66034	Group A Streptococcus (Southon et al. 2020)	TTAAAACTGGCTAACTTCAACTTGAAA_157321	gi|2072617247|gb|CP049686.1|	100.0	27.0	0.0	0.0	1.0	27.0	80896.0	80870.0	0.000383	54.0	2072617247.0	CP049686	1823857.0	1314	Streptococcus pyogenes strain TSPY637 chromosome, complete genome
6588	TTAAAACTGGCTAACTTCAACTTGAAA	0.988712	3.66034	Group A Streptococcus (Southon et al. 2020)	TTAAAACTGGCTAACTTCAACTTGAAA_157321	gi|2072617247|gb|CP049686.1|	100.0	27.0	0.0	0.0	1.0	27.0	667685.0	667659.0	0.000383	54.0	2072617247.0	CP049686	1823857.0	1314	Streptococcus pyogenes strain TSPY637 chromosome, complete genome
6589	TTAAAACTGGCTAACTTCAACTTGAAA	0.988712	3.66034	Group A Streptococcus (Southon et al. 2020)	TTAAAACTGGCTAACTTCAACTTGAAA_157321	gi|2072615551|gb|CP049685.1|	100.0	27.0	0.0	0.0	1.0	27.0	80896.0	80870.0	0.000383	54.0	2072615551.0	CP049685	1866006.0	1314	Streptococcus pyogenes strain TSPY806 chromosome, complete genome
6590	TTAAAACTGGCTAACTTCAACTTGAAA	0.988712	3.66034	Group A Streptococcus (Southon et al. 2020)	TTAAAACTGGCTAACTTCAACTTGAAA_157321	gi|2072615551|gb|CP049685.1|	100.0	27.0	0.0	0.0	1.0	27.0	709569.0	709543.0	0.000383	54.0	2072615551.0	CP049685	1866006.0	1314	Streptococcus pyogenes strain TSPY806 chromosome, complete genome
6591	TTAAAACTGGCTAACTTCAACTTGAAA	0.988712	3.66034	Group A Streptococcus (Southon et al. 2020)	TTAAAACTGGCTAACTTCAACTTGAAA_157321	gi|2069588876|gb|CP078737.1|	100.0	27.0	0.0	0.0	1.0	27.0	58348.0	58322.0	0.000383	54.0	2069588876.0	CP078737	2190556.0	1334	Streptococcus dysgalactiae strain Colony617 chromosome
6592	TTAAAACTGGCTAACTTCAACTTGAAA	0.988712	3.66034	Group A Streptococcus (Southon et al. 2020)	TTAAAACTGGCTAACTTCAACTTGAAA_157321	gi|2069588876|gb|CP078737.1|	100.0	27.0	0.0	0.0	1.0	27.0	427206.0	427180.0	0.000383	54.0	2069588876.0	CP078737	2190556.0	1334	Streptococcus dysgalactiae strain Colony617 chromosome
6593	TTAAAACTGGCTAACTTCAACTTGAAA	0.988712	3.66034	Group A Streptococcus (Southon et al. 2020)	TTAAAACTGGCTAACTTCAACTTGAAA_157321	gi|2069588876|gb|CP078737.1|	100.0	27.0	0.0	0.0	1.0	27.0	497688.0	497662.0	0.000383	54.0	2069588876.0	CP078737	2190556.0	1334	Streptococcus dysgalactiae strain Colony617 chromosome
6594	TTAAAACTGGCTAACTTCAACTTGAAA	0.988712	3.66034	Group A Streptococcus (Southon et al. 2020)	TTAAAACTGGCTAACTTCAACTTGAAA_157321	gi|2069588876|gb|CP078737.1|	100.0	27.0	0.0	0.0	1.0	27.0	442135.0	442161.0	0.000383	54.0	2069588876.0	CP078737	2190556.0	1334	Streptococcus dysgalactiae strain Colony617 chromosome
6595	TTAAAACTGGCTAACTTCAACTTGAAA	0.988712	3.66034	Group A Streptococcus (Southon et al. 2020)	TTAAAACTGGCTAACTTCAACTTGAAA_157321	gi|2069588876|gb|CP078737.1|	100.0	27.0	0.0	0.0	1.0	27.0	744342.0	744368.0	0.000383	54.0	2069588876.0	CP078737	2190556.0	1334	Streptococcus dysgalactiae strain Colony617 chromosome
6596	TTAAAACTGGCTAACTTCAACTTGAAA	0.988712	3.66034	Group A Streptococcus (Southon et al. 2020)	TTAAAACTGGCTAACTTCAACTTGAAA_157321	gi|2069588876|gb|CP078737.1|	100.0	27.0	0.0	0.0	1.0	27.0	1934037.0	1934063.0	0.000383	54.0	2069588876.0	CP078737	2190556.0	1334	Streptococcus dysgalactiae strain Colony617 chromosome
6597	TTAAAACTGGCTAACTTCAACTTGAAA	0.988712	3.66034	Group A Streptococcus (Southon et al. 2020)	TTAAAACTGGCTAACTTCAACTTGAAA_157321	gi|2069312739|gb|CP078549.1|	100.0	27.0	0.0	0.0	1.0	27.0	381680.0	381654.0	0.000383	54.0	2069312739.0	CP078549	2200497.0	1334	Streptococcus dysgalactiae strain Colony563 chromosome
6598	TTAAAACTGGCTAACTTCAACTTGAAA	0.988712	3.66034	Group A Streptococcus (Southon et al. 2020)	TTAAAACTGGCTAACTTCAACTTGAAA_157321	gi|2069312739|gb|CP078549.1|	100.0	27.0	0.0	0.0	1.0	27.0	390069.0	390043.0	0.000383	54.0	2069312739.0	CP078549	2200497.0	1334	Streptococcus dysgalactiae strain Colony563 chromosome
6599	TTAAAACTGGCTAACTTCAACTTGAAA	0.988712	3.66034	Group A Streptococcus (Southon et al. 2020)	TTAAAACTGGCTAACTTCAACTTGAAA_157321	gi|2069312739|gb|CP078549.1|	100.0	27.0	0.0	0.0	1.0	27.0	731043.0	731017.0	0.000383	54.0	2069312739.0	CP078549	2200497.0	1334	Streptococcus dysgalactiae strain Colony563 chromosome
6600	TTAAAACTGGCTAACTTCAACTTGAAA	0.988712	3.66034	Group A Streptococcus (Southon et al. 2020)	TTAAAACTGGCTAACTTCAACTTGAAA_157321	gi|2069312739|gb|CP078549.1|	100.0	27.0	0.0	0.0	1.0	27.0	1601926.0	1601900.0	0.000383	54.0	2069312739.0	CP078549	2200497.0	1334	Streptococcus dysgalactiae strain Colony563 chromosome
6601	TTAAAACTGGCTAACTTCAACTTGAAA	0.988712	3.66034	Group A Streptococcus (Southon et al. 2020)	TTAAAACTGGCTAACTTCAACTTGAAA_157321	gi|2069312739|gb|CP078549.1|	100.0	27.0	0.0	0.0	1.0	27.0	85983.0	86009.0	0.000383	54.0	2069312739.0	CP078549	2200497.0	1334	Streptococcus dysgalactiae strain Colony563 chromosome
6602	TTAAAACTGGCTAACTTCAACTTGAAA	0.988712	3.66034	Group A Streptococcus (Southon et al. 2020)	TTAAAACTGGCTAACTTCAACTTGAAA_157321	gi|2069312737|gb|CP078547.1|	100.0	27.0	0.0	0.0	1.0	27.0	381680.0	381654.0	0.000383	54.0	2069312737.0	CP078547	2200497.0	1334	Streptococcus dysgalactiae strain Colony569 chromosome
6603	TTAAAACTGGCTAACTTCAACTTGAAA	0.988712	3.66034	Group A Streptococcus (Southon et al. 2020)	TTAAAACTGGCTAACTTCAACTTGAAA_157321	gi|2069312737|gb|CP078547.1|	100.0	27.0	0.0	0.0	1.0	27.0	390069.0	390043.0	0.000383	54.0	2069312737.0	CP078547	2200497.0	1334	Streptococcus dysgalactiae strain Colony569 chromosome
6604	TTAAAACTGGCTAACTTCAACTTGAAA	0.988712	3.66034	Group A Streptococcus (Southon et al. 2020)	TTAAAACTGGCTAACTTCAACTTGAAA_157321	gi|2069312737|gb|CP078547.1|	100.0	27.0	0.0	0.0	1.0	27.0	731043.0	731017.0	0.000383	54.0	2069312737.0	CP078547	2200497.0	1334	Streptococcus dysgalactiae strain Colony569 chromosome
6605	TTAAAACTGGCTAACTTCAACTTGAAA	0.988712	3.66034	Group A Streptococcus (Southon et al. 2020)	TTAAAACTGGCTAACTTCAACTTGAAA_157321	gi|2069312737|gb|CP078547.1|	100.0	27.0	0.0	0.0	1.0	27.0	1601926.0	1601900.0	0.000383	54.0	2069312737.0	CP078547	2200497.0	1334	Streptococcus dysgalactiae strain Colony569 chromosome
6606	TTAAAACTGGCTAACTTCAACTTGAAA	0.988712	3.66034	Group A Streptococcus (Southon et al. 2020)	TTAAAACTGGCTAACTTCAACTTGAAA_157321	gi|2069312737|gb|CP078547.1|	100.0	27.0	0.0	0.0	1.0	27.0	85983.0	86009.0	0.000383	54.0	2069312737.0	CP078547	2200497.0	1334	Streptococcus dysgalactiae strain Colony569 chromosome
6607	TTAAAACTGGCTAACTTCAACTTGAAA	0.988712	3.66034	Group A Streptococcus (Southon et al. 2020)	TTAAAACTGGCTAACTTCAACTTGAAA_157321	gi|2069312736|gb|CP078548.1|	100.0	27.0	0.0	0.0	1.0	27.0	381680.0	381654.0	0.000383	54.0	2069312736.0	CP078548	2200497.0	1334	Streptococcus dysgalactiae strain Colony543 chromosome
6608	TTAAAACTGGCTAACTTCAACTTGAAA	0.988712	3.66034	Group A Streptococcus (Southon et al. 2020)	TTAAAACTGGCTAACTTCAACTTGAAA_157321	gi|2069312736|gb|CP078548.1|	100.0	27.0	0.0	0.0	1.0	27.0	390069.0	390043.0	0.000383	54.0	2069312736.0	CP078548	2200497.0	1334	Streptococcus dysgalactiae strain Colony543 chromosome
6609	TTAAAACTGGCTAACTTCAACTTGAAA	0.988712	3.66034	Group A Streptococcus (Southon et al. 2020)	TTAAAACTGGCTAACTTCAACTTGAAA_157321	gi|2069312736|gb|CP078548.1|	100.0	27.0	0.0	0.0	1.0	27.0	731043.0	731017.0	0.000383	54.0	2069312736.0	CP078548	2200497.0	1334	Streptococcus dysgalactiae strain Colony543 chromosome
6610	TTAAAACTGGCTAACTTCAACTTGAAA	0.988712	3.66034	Group A Streptococcus (Southon et al. 2020)	TTAAAACTGGCTAACTTCAACTTGAAA_157321	gi|2069312736|gb|CP078548.1|	100.0	27.0	0.0	0.0	1.0	27.0	1601926.0	1601900.0	0.000383	54.0	2069312736.0	CP078548	2200497.0	1334	Streptococcus dysgalactiae strain Colony543 chromosome
6611	TTAAAACTGGCTAACTTCAACTTGAAA	0.988712	3.66034	Group A Streptococcus (Southon et al. 2020)	TTAAAACTGGCTAACTTCAACTTGAAA_157321	gi|2069312736|gb|CP078548.1|	100.0	27.0	0.0	0.0	1.0	27.0	85983.0	86009.0	0.000383	54.0	2069312736.0	CP078548	2200497.0	1334	Streptococcus dysgalactiae strain Colony543 chromosome
6612	TTAAAACTGGCTAACTTCAACTTGAAA	0.988712	3.66034	Group A Streptococcus (Southon et al. 2020)	TTAAAACTGGCTAACTTCAACTTGAAA_157321	gi|2069312735|gb|CP078545.1|	100.0	27.0	0.0	0.0	1.0	27.0	58348.0	58322.0	0.000383	54.0	2069312735.0	CP078545	2190556.0	1334	Streptococcus dysgalactiae strain Colony591 chromosome
6613	TTAAAACTGGCTAACTTCAACTTGAAA	0.988712	3.66034	Group A Streptococcus (Southon et al. 2020)	TTAAAACTGGCTAACTTCAACTTGAAA_157321	gi|2069312735|gb|CP078545.1|	100.0	27.0	0.0	0.0	1.0	27.0	427206.0	427180.0	0.000383	54.0	2069312735.0	CP078545	2190556.0	1334	Streptococcus dysgalactiae strain Colony591 chromosome
6614	TTAAAACTGGCTAACTTCAACTTGAAA	0.988712	3.66034	Group A Streptococcus (Southon et al. 2020)	TTAAAACTGGCTAACTTCAACTTGAAA_157321	gi|2069312735|gb|CP078545.1|	100.0	27.0	0.0	0.0	1.0	27.0	497688.0	497662.0	0.000383	54.0	2069312735.0	CP078545	2190556.0	1334	Streptococcus dysgalactiae strain Colony591 chromosome
6615	TTAAAACTGGCTAACTTCAACTTGAAA	0.988712	3.66034	Group A Streptococcus (Southon et al. 2020)	TTAAAACTGGCTAACTTCAACTTGAAA_157321	gi|2069312735|gb|CP078545.1|	100.0	27.0	0.0	0.0	1.0	27.0	442135.0	442161.0	0.000383	54.0	2069312735.0	CP078545	2190556.0	1334	Streptococcus dysgalactiae strain Colony591 chromosome
6616	TTAAAACTGGCTAACTTCAACTTGAAA	0.988712	3.66034	Group A Streptococcus (Southon et al. 2020)	TTAAAACTGGCTAACTTCAACTTGAAA_157321	gi|2069312735|gb|CP078545.1|	100.0	27.0	0.0	0.0	1.0	27.0	744342.0	744368.0	0.000383	54.0	2069312735.0	CP078545	2190556.0	1334	Streptococcus dysgalactiae strain Colony591 chromosome
6617	TTAAAACTGGCTAACTTCAACTTGAAA	0.988712	3.66034	Group A Streptococcus (Southon et al. 2020)	TTAAAACTGGCTAACTTCAACTTGAAA_157321	gi|2069312735|gb|CP078545.1|	100.0	27.0	0.0	0.0	1.0	27.0	1934037.0	1934063.0	0.000383	54.0	2069312735.0	CP078545	2190556.0	1334	Streptococcus dysgalactiae strain Colony591 chromosome
6618	TTAAAACTGGCTAACTTCAACTTGAAA	0.988712	3.66034	Group A Streptococcus (Southon et al. 2020)	TTAAAACTGGCTAACTTCAACTTGAAA_157321	gi|2069312734|gb|CP078546.1|	100.0	27.0	0.0	0.0	1.0	27.0	381680.0	381654.0	0.000383	54.0	2069312734.0	CP078546	2200497.0	1334	Streptococcus dysgalactiae strain Colony618 chromosome
6619	TTAAAACTGGCTAACTTCAACTTGAAA	0.988712	3.66034	Group A Streptococcus (Southon et al. 2020)	TTAAAACTGGCTAACTTCAACTTGAAA_157321	gi|2069312734|gb|CP078546.1|	100.0	27.0	0.0	0.0	1.0	27.0	390069.0	390043.0	0.000383	54.0	2069312734.0	CP078546	2200497.0	1334	Streptococcus dysgalactiae strain Colony618 chromosome
6620	TTAAAACTGGCTAACTTCAACTTGAAA	0.988712	3.66034	Group A Streptococcus (Southon et al. 2020)	TTAAAACTGGCTAACTTCAACTTGAAA_157321	gi|2069312734|gb|CP078546.1|	100.0	27.0	0.0	0.0	1.0	27.0	731043.0	731017.0	0.000383	54.0	2069312734.0	CP078546	2200497.0	1334	Streptococcus dysgalactiae strain Colony618 chromosome
6621	TTAAAACTGGCTAACTTCAACTTGAAA	0.988712	3.66034	Group A Streptococcus (Southon et al. 2020)	TTAAAACTGGCTAACTTCAACTTGAAA_157321	gi|2069312734|gb|CP078546.1|	100.0	27.0	0.0	0.0	1.0	27.0	1601926.0	1601900.0	0.000383	54.0	2069312734.0	CP078546	2200497.0	1334	Streptococcus dysgalactiae strain Colony618 chromosome
6622	TTAAAACTGGCTAACTTCAACTTGAAA	0.988712	3.66034	Group A Streptococcus (Southon et al. 2020)	TTAAAACTGGCTAACTTCAACTTGAAA_157321	gi|2069312734|gb|CP078546.1|	100.0	27.0	0.0	0.0	1.0	27.0	85983.0	86009.0	0.000383	54.0	2069312734.0	CP078546	2200497.0	1334	Streptococcus dysgalactiae strain Colony618 chromosome
6623	TTAAAACTGGCTAACTTCAACTTGAAA	0.988712	3.66034	Group A Streptococcus (Southon et al. 2020)	TTAAAACTGGCTAACTTCAACTTGAAA_157321	gi|2019562774|gb|CP072112.1|	100.0	27.0	0.0	0.0	1.0	27.0	79450.0	79424.0	0.000383	54.0	2019562774.0	CP072112	1852911.0	1314	Streptococcus pyogenes strain M08500 chromosome, complete genome
6624	TTAAAACTGGCTAACTTCAACTTGAAA	0.988712	3.66034	Group A Streptococcus (Southon et al. 2020)	TTAAAACTGGCTAACTTCAACTTGAAA_157321	gi|2019562774|gb|CP072112.1|	100.0	27.0	0.0	0.0	1.0	27.0	573767.0	573741.0	0.000383	54.0	2019562774.0	CP072112	1852911.0	1314	Streptococcus pyogenes strain M08500 chromosome, complete genome
6625	TTAAAACTGGCTAACTTCAACTTGAAA	0.988712	3.66034	Group A Streptococcus (Southon et al. 2020)	TTAAAACTGGCTAACTTCAACTTGAAA_157321	gi|2019562774|gb|CP072112.1|	100.0	27.0	0.0	0.0	1.0	27.0	869505.0	869479.0	0.000383	54.0	2019562774.0	CP072112	1852911.0	1314	Streptococcus pyogenes strain M08500 chromosome, complete genome
6626	TTAAAACTGGCTAACTTCAACTTGAAA	0.988712	3.66034	Group A Streptococcus (Southon et al. 2020)	TTAAAACTGGCTAACTTCAACTTGAAA_157321	gi|2019562774|gb|CP072112.1|	100.0	27.0	0.0	0.0	1.0	27.0	1604962.0	1604936.0	0.000383	54.0	2019562774.0	CP072112	1852911.0	1314	Streptococcus pyogenes strain M08500 chromosome, complete genome
6627	TTAAAACTGGCTAACTTCAACTTGAAA	0.988712	3.66034	Group A Streptococcus (Southon et al. 2020)	TTAAAACTGGCTAACTTCAACTTGAAA_157321	gi|2019562774|gb|CP072112.1|	100.0	27.0	0.0	0.0	1.0	27.0	1228127.0	1228153.0	0.000383	54.0	2019562774.0	CP072112	1852911.0	1314	Streptococcus pyogenes strain M08500 chromosome, complete genome
6628	TTAAAACTGGCTAACTTCAACTTGAAA	0.988712	3.66034	Group A Streptococcus (Southon et al. 2020)	TTAAAACTGGCTAACTTCAACTTGAAA_157321	gi|1966863865|gb|CP068478.1|	100.0	27.0	0.0	0.0	1.0	27.0	188197.0	188171.0	0.000383	54.0	1966863865.0	CP068478	2138306.0	1334	Streptococcus dysgalactiae strain FDAARGOS_1087 chromosome
6629	TTAAAACTGGCTAACTTCAACTTGAAA	0.988712	3.66034	Group A Streptococcus (Southon et al. 2020)	TTAAAACTGGCTAACTTCAACTTGAAA_157321	gi|1966863865|gb|CP068478.1|	100.0	27.0	0.0	0.0	1.0	27.0	376172.0	376146.0	0.000383	54.0	1966863865.0	CP068478	2138306.0	1334	Streptococcus dysgalactiae strain FDAARGOS_1087 chromosome
6630	TTAAAACTGGCTAACTTCAACTTGAAA	0.988712	3.66034	Group A Streptococcus (Southon et al. 2020)	TTAAAACTGGCTAACTTCAACTTGAAA_157321	gi|1966863865|gb|CP068478.1|	100.0	27.0	0.0	0.0	1.0	27.0	517066.0	517040.0	0.000383	54.0	1966863865.0	CP068478	2138306.0	1334	Streptococcus dysgalactiae strain FDAARGOS_1087 chromosome
6631	TTAAAACTGGCTAACTTCAACTTGAAA	0.988712	3.66034	Group A Streptococcus (Southon et al. 2020)	TTAAAACTGGCTAACTTCAACTTGAAA_157321	gi|1966863865|gb|CP068478.1|	100.0	27.0	0.0	0.0	1.0	27.0	763436.0	763410.0	0.000383	54.0	1966863865.0	CP068478	2138306.0	1334	Streptococcus dysgalactiae strain FDAARGOS_1087 chromosome
6632	TTAAAACTGGCTAACTTCAACTTGAAA	0.988712	3.66034	Group A Streptococcus (Southon et al. 2020)	TTAAAACTGGCTAACTTCAACTTGAAA_157321	gi|1966863865|gb|CP068478.1|	100.0	27.0	0.0	0.0	1.0	27.0	1034311.0	1034285.0	0.000383	54.0	1966863865.0	CP068478	2138306.0	1334	Streptococcus dysgalactiae strain FDAARGOS_1087 chromosome
6633	TTAAAACTGGCTAACTTCAACTTGAAA	0.988712	3.66034	Group A Streptococcus (Southon et al. 2020)	TTAAAACTGGCTAACTTCAACTTGAAA_157321	gi|1966863865|gb|CP068478.1|	100.0	27.0	0.0	0.0	1.0	27.0	1042788.0	1042762.0	0.000383	54.0	1966863865.0	CP068478	2138306.0	1334	Streptococcus dysgalactiae strain FDAARGOS_1087 chromosome
6634	TTAAAACTGGCTAACTTCAACTTGAAA	0.988712	3.66034	Group A Streptococcus (Southon et al. 2020)	TTAAAACTGGCTAACTTCAACTTGAAA_157321	gi|1966863865|gb|CP068478.1|	100.0	27.0	0.0	0.0	1.0	27.0	1538720.0	1538694.0	0.000383	54.0	1966863865.0	CP068478	2138306.0	1334	Streptococcus dysgalactiae strain FDAARGOS_1087 chromosome
6635	TTAAAACTGGCTAACTTCAACTTGAAA	0.988712	3.66034	Group A Streptococcus (Southon et al. 2020)	TTAAAACTGGCTAACTTCAACTTGAAA_157321	gi|1966863865|gb|CP068478.1|	100.0	27.0	0.0	0.0	1.0	27.0	166937.0	166963.0	0.000383	54.0	1966863865.0	CP068478	2138306.0	1334	Streptococcus dysgalactiae strain FDAARGOS_1087 chromosome
6636	TTAAAACTGGCTAACTTCAACTTGAAA	0.988712	3.66034	Group A Streptococcus (Southon et al. 2020)	TTAAAACTGGCTAACTTCAACTTGAAA_157321	gi|1966863865|gb|CP068478.1|	100.0	27.0	0.0	0.0	1.0	27.0	702131.0	702157.0	0.000383	54.0	1966863865.0	CP068478	2138306.0	1334	Streptococcus dysgalactiae strain FDAARGOS_1087 chromosome
6637	TTAAAACTGGCTAACTTCAACTTGAAA	0.988712	3.66034	Group A Streptococcus (Southon et al. 2020)	TTAAAACTGGCTAACTTCAACTTGAAA_157321	gi|1966863865|gb|CP068478.1|	100.0	27.0	0.0	0.0	1.0	27.0	1643887.0	1643913.0	0.000383	54.0	1966863865.0	CP068478	2138306.0	1334	Streptococcus dysgalactiae strain FDAARGOS_1087 chromosome
6638	TTAAAACTGGCTAACTTCAACTTGAAA	0.988712	3.66034	Group A Streptococcus (Southon et al. 2020)	TTAAAACTGGCTAACTTCAACTTGAAA_157321	gi|1952505229|gb|CP067008.1|	100.0	27.0	0.0	0.0	1.0	27.0	224743.0	224717.0	0.000383	54.0	1952505229.0	CP067008	1897111.0	1314	Streptococcus pyogenes strain iGAS426 chromosome, complete genome
6639	TTAAAACTGGCTAACTTCAACTTGAAA	0.988712	3.66034	Group A Streptococcus (Southon et al. 2020)	TTAAAACTGGCTAACTTCAACTTGAAA_157321	gi|1952505229|gb|CP067008.1|	100.0	27.0	0.0	0.0	1.0	27.0	693320.0	693294.0	0.000383	54.0	1952505229.0	CP067008	1897111.0	1314	Streptococcus pyogenes strain iGAS426 chromosome, complete genome
6640	TTAAAACTGGCTAACTTCAACTTGAAA	0.988712	3.66034	Group A Streptococcus (Southon et al. 2020)	TTAAAACTGGCTAACTTCAACTTGAAA_157321	gi|1952505229|gb|CP067008.1|	100.0	27.0	0.0	0.0	1.0	27.0	1791099.0	1791073.0	0.000383	54.0	1952505229.0	CP067008	1897111.0	1314	Streptococcus pyogenes strain iGAS426 chromosome, complete genome
6641	TTAAAACTGGCTAACTTCAACTTGAAA	0.988712	3.66034	Group A Streptococcus (Southon et al. 2020)	TTAAAACTGGCTAACTTCAACTTGAAA_157321	gi|1952505229|gb|CP067008.1|	100.0	27.0	0.0	0.0	1.0	27.0	1875793.0	1875767.0	0.000383	54.0	1952505229.0	CP067008	1897111.0	1314	Streptococcus pyogenes strain iGAS426 chromosome, complete genome
6642	TTAAAACTGGCTAACTTCAACTTGAAA	0.988712	3.66034	Group A Streptococcus (Southon et al. 2020)	TTAAAACTGGCTAACTTCAACTTGAAA_157321	gi|1952505229|gb|CP067008.1|	100.0	27.0	0.0	0.0	1.0	27.0	1892779.0	1892753.0	0.000383	54.0	1952505229.0	CP067008	1897111.0	1314	Streptococcus pyogenes strain iGAS426 chromosome, complete genome
6643	TTAAAACTGGCTAACTTCAACTTGAAA	0.988712	3.66034	Group A Streptococcus (Southon et al. 2020)	TTAAAACTGGCTAACTTCAACTTGAAA_157321	gi|1952505229|gb|CP067008.1|	100.0	27.0	0.0	0.0	1.0	27.0	104646.0	104672.0	0.000383	54.0	1952505229.0	CP067008	1897111.0	1314	Streptococcus pyogenes strain iGAS426 chromosome, complete genome
6644	TTAAAACTGGCTAACTTCAACTTGAAA	0.988712	3.66034	Group A Streptococcus (Southon et al. 2020)	TTAAAACTGGCTAACTTCAACTTGAAA_157321	gi|1952505229|gb|CP067008.1|	100.0	27.0	0.0	0.0	1.0	27.0	121201.0	121227.0	0.000383	54.0	1952505229.0	CP067008	1897111.0	1314	Streptococcus pyogenes strain iGAS426 chromosome, complete genome
6645	TTAAAACTGGCTAACTTCAACTTGAAA	0.988712	3.66034	Group A Streptococcus (Southon et al. 2020)	TTAAAACTGGCTAACTTCAACTTGAAA_157321	gi|1952505229|gb|CP067008.1|	100.0	27.0	0.0	0.0	1.0	27.0	1031654.0	1031680.0	0.000383	54.0	1952505229.0	CP067008	1897111.0	1314	Streptococcus pyogenes strain iGAS426 chromosome, complete genome
6646	TTAAAACTGGCTAACTTCAACTTGAAA	0.988712	3.66034	Group A Streptococcus (Southon et al. 2020)	TTAAAACTGGCTAACTTCAACTTGAAA_157321	gi|1952502204|gb|CP067009.1|	100.0	27.0	0.0	0.0	1.0	27.0	224743.0	224717.0	0.000383	54.0	1952502204.0	CP067009	1897129.0	1314	Streptococcus pyogenes strain iGAS391 chromosome, complete genome
6647	TTAAAACTGGCTAACTTCAACTTGAAA	0.988712	3.66034	Group A Streptococcus (Southon et al. 2020)	TTAAAACTGGCTAACTTCAACTTGAAA_157321	gi|1952502204|gb|CP067009.1|	100.0	27.0	0.0	0.0	1.0	27.0	693319.0	693293.0	0.000383	54.0	1952502204.0	CP067009	1897129.0	1314	Streptococcus pyogenes strain iGAS391 chromosome, complete genome
6648	TTAAAACTGGCTAACTTCAACTTGAAA	0.988712	3.66034	Group A Streptococcus (Southon et al. 2020)	TTAAAACTGGCTAACTTCAACTTGAAA_157321	gi|1952502204|gb|CP067009.1|	100.0	27.0	0.0	0.0	1.0	27.0	1791117.0	1791091.0	0.000383	54.0	1952502204.0	CP067009	1897129.0	1314	Streptococcus pyogenes strain iGAS391 chromosome, complete genome
6649	TTAAAACTGGCTAACTTCAACTTGAAA	0.988712	3.66034	Group A Streptococcus (Southon et al. 2020)	TTAAAACTGGCTAACTTCAACTTGAAA_157321	gi|1952502204|gb|CP067009.1|	100.0	27.0	0.0	0.0	1.0	27.0	1875811.0	1875785.0	0.000383	54.0	1952502204.0	CP067009	1897129.0	1314	Streptococcus pyogenes strain iGAS391 chromosome, complete genome
6650	TTAAAACTGGCTAACTTCAACTTGAAA	0.988712	3.66034	Group A Streptococcus (Southon et al. 2020)	TTAAAACTGGCTAACTTCAACTTGAAA_157321	gi|1952502204|gb|CP067009.1|	100.0	27.0	0.0	0.0	1.0	27.0	1892797.0	1892771.0	0.000383	54.0	1952502204.0	CP067009	1897129.0	1314	Streptococcus pyogenes strain iGAS391 chromosome, complete genome
6651	TTAAAACTGGCTAACTTCAACTTGAAA	0.988712	3.66034	Group A Streptococcus (Southon et al. 2020)	TTAAAACTGGCTAACTTCAACTTGAAA_157321	gi|1952502204|gb|CP067009.1|	100.0	27.0	0.0	0.0	1.0	27.0	104646.0	104672.0	0.000383	54.0	1952502204.0	CP067009	1897129.0	1314	Streptococcus pyogenes strain iGAS391 chromosome, complete genome
6652	TTAAAACTGGCTAACTTCAACTTGAAA	0.988712	3.66034	Group A Streptococcus (Southon et al. 2020)	TTAAAACTGGCTAACTTCAACTTGAAA_157321	gi|1952502204|gb|CP067009.1|	100.0	27.0	0.0	0.0	1.0	27.0	121201.0	121227.0	0.000383	54.0	1952502204.0	CP067009	1897129.0	1314	Streptococcus pyogenes strain iGAS391 chromosome, complete genome
6653	TTAAAACTGGCTAACTTCAACTTGAAA	0.988712	3.66034	Group A Streptococcus (Southon et al. 2020)	TTAAAACTGGCTAACTTCAACTTGAAA_157321	gi|1952502204|gb|CP067009.1|	100.0	27.0	0.0	0.0	1.0	27.0	1031590.0	1031616.0	0.000383	54.0	1952502204.0	CP067009	1897129.0	1314	Streptococcus pyogenes strain iGAS391 chromosome, complete genome
6654	TTAAAACTGGCTAACTTCAACTTGAAA	0.988712	3.66034	Group A Streptococcus (Southon et al. 2020)	TTAAAACTGGCTAACTTCAACTTGAAA_157321	gi|1952499588|gb|CP067010.1|	100.0	27.0	0.0	0.0	1.0	27.0	224743.0	224717.0	0.000383	54.0	1952499588.0	CP067010	1897124.0	1314	Streptococcus pyogenes strain iGAS376 chromosome, complete genome
6655	TTAAAACTGGCTAACTTCAACTTGAAA	0.988712	3.66034	Group A Streptococcus (Southon et al. 2020)	TTAAAACTGGCTAACTTCAACTTGAAA_157321	gi|1952499588|gb|CP067010.1|	100.0	27.0	0.0	0.0	1.0	27.0	857372.0	857346.0	0.000383	54.0	1952499588.0	CP067010	1897124.0	1314	Streptococcus pyogenes strain iGAS376 chromosome, complete genome
6656	TTAAAACTGGCTAACTTCAACTTGAAA	0.988712	3.66034	Group A Streptococcus (Southon et al. 2020)	TTAAAACTGGCTAACTTCAACTTGAAA_157321	gi|1952499588|gb|CP067010.1|	100.0	27.0	0.0	0.0	1.0	27.0	1791112.0	1791086.0	0.000383	54.0	1952499588.0	CP067010	1897124.0	1314	Streptococcus pyogenes strain iGAS376 chromosome, complete genome
6657	TTAAAACTGGCTAACTTCAACTTGAAA	0.988712	3.66034	Group A Streptococcus (Southon et al. 2020)	TTAAAACTGGCTAACTTCAACTTGAAA_157321	gi|1952499588|gb|CP067010.1|	100.0	27.0	0.0	0.0	1.0	27.0	1875806.0	1875780.0	0.000383	54.0	1952499588.0	CP067010	1897124.0	1314	Streptococcus pyogenes strain iGAS376 chromosome, complete genome
6658	TTAAAACTGGCTAACTTCAACTTGAAA	0.988712	3.66034	Group A Streptococcus (Southon et al. 2020)	TTAAAACTGGCTAACTTCAACTTGAAA_157321	gi|1952499588|gb|CP067010.1|	100.0	27.0	0.0	0.0	1.0	27.0	1892792.0	1892766.0	0.000383	54.0	1952499588.0	CP067010	1897124.0	1314	Streptococcus pyogenes strain iGAS376 chromosome, complete genome
6659	TTAAAACTGGCTAACTTCAACTTGAAA	0.988712	3.66034	Group A Streptococcus (Southon et al. 2020)	TTAAAACTGGCTAACTTCAACTTGAAA_157321	gi|1952499588|gb|CP067010.1|	100.0	27.0	0.0	0.0	1.0	27.0	104646.0	104672.0	0.000383	54.0	1952499588.0	CP067010	1897124.0	1314	Streptococcus pyogenes strain iGAS376 chromosome, complete genome
6660	TTAAAACTGGCTAACTTCAACTTGAAA	0.988712	3.66034	Group A Streptococcus (Southon et al. 2020)	TTAAAACTGGCTAACTTCAACTTGAAA_157321	gi|1952499588|gb|CP067010.1|	100.0	27.0	0.0	0.0	1.0	27.0	121201.0	121227.0	0.000383	54.0	1952499588.0	CP067010	1897124.0	1314	Streptococcus pyogenes strain iGAS376 chromosome, complete genome
6661	TTAAAACTGGCTAACTTCAACTTGAAA	0.988712	3.66034	Group A Streptococcus (Southon et al. 2020)	TTAAAACTGGCTAACTTCAACTTGAAA_157321	gi|1952499588|gb|CP067010.1|	100.0	27.0	0.0	0.0	1.0	27.0	1195706.0	1195732.0	0.000383	54.0	1952499588.0	CP067010	1897124.0	1314	Streptococcus pyogenes strain iGAS376 chromosome, complete genome
6662	TTAAAACTGGCTAACTTCAACTTGAAA	0.988712	3.66034	Group A Streptococcus (Southon et al. 2020)	TTAAAACTGGCTAACTTCAACTTGAAA_157321	gi|1948710534|gb|CP066073.1|	100.0	27.0	0.0	0.0	1.0	27.0	281566.0	281540.0	0.000383	54.0	1948710534.0	CP066073	2267028.0	1334	Streptococcus dysgalactiae strain FDAARGOS_1016 chromosome, complete genome
6663	TTAAAACTGGCTAACTTCAACTTGAAA	0.988712	3.66034	Group A Streptococcus (Southon et al. 2020)	TTAAAACTGGCTAACTTCAACTTGAAA_157321	gi|1948710534|gb|CP066073.1|	100.0	27.0	0.0	0.0	1.0	27.0	357305.0	357279.0	0.000383	54.0	1948710534.0	CP066073	2267028.0	1334	Streptococcus dysgalactiae strain FDAARGOS_1016 chromosome, complete genome
6664	TTAAAACTGGCTAACTTCAACTTGAAA	0.988712	3.66034	Group A Streptococcus (Southon et al. 2020)	TTAAAACTGGCTAACTTCAACTTGAAA_157321	gi|1948710534|gb|CP066073.1|	100.0	27.0	0.0	0.0	1.0	27.0	879738.0	879712.0	0.000383	54.0	1948710534.0	CP066073	2267028.0	1334	Streptococcus dysgalactiae strain FDAARGOS_1016 chromosome, complete genome
6665	TTAAAACTGGCTAACTTCAACTTGAAA	0.988712	3.66034	Group A Streptococcus (Southon et al. 2020)	TTAAAACTGGCTAACTTCAACTTGAAA_157321	gi|1948710534|gb|CP066073.1|	100.0	27.0	0.0	0.0	1.0	27.0	1603385.0	1603359.0	0.000383	54.0	1948710534.0	CP066073	2267028.0	1334	Streptococcus dysgalactiae strain FDAARGOS_1016 chromosome, complete genome
6666	TTAAAACTGGCTAACTTCAACTTGAAA	0.988712	3.66034	Group A Streptococcus (Southon et al. 2020)	TTAAAACTGGCTAACTTCAACTTGAAA_157321	gi|1948710534|gb|CP066073.1|	100.0	27.0	0.0	0.0	1.0	27.0	2178549.0	2178523.0	0.000383	54.0	1948710534.0	CP066073	2267028.0	1334	Streptococcus dysgalactiae strain FDAARGOS_1016 chromosome, complete genome
6667	TTAAAACTGGCTAACTTCAACTTGAAA	0.988712	3.66034	Group A Streptococcus (Southon et al. 2020)	TTAAAACTGGCTAACTTCAACTTGAAA_157321	gi|1948710534|gb|CP066073.1|	100.0	27.0	0.0	0.0	1.0	27.0	2230721.0	2230695.0	0.000383	54.0	1948710534.0	CP066073	2267028.0	1334	Streptococcus dysgalactiae strain FDAARGOS_1016 chromosome, complete genome
6668	TTAAAACTGGCTAACTTCAACTTGAAA	0.988712	3.66034	Group A Streptococcus (Southon et al. 2020)	TTAAAACTGGCTAACTTCAACTTGAAA_157321	gi|1948710534|gb|CP066073.1|	100.0	27.0	0.0	0.0	1.0	27.0	2247192.0	2247166.0	0.000383	54.0	1948710534.0	CP066073	2267028.0	1334	Streptococcus dysgalactiae strain FDAARGOS_1016 chromosome, complete genome
6669	TTAAAACTGGCTAACTTCAACTTGAAA	0.988712	3.66034	Group A Streptococcus (Southon et al. 2020)	TTAAAACTGGCTAACTTCAACTTGAAA_157321	gi|1948710534|gb|CP066073.1|	100.0	27.0	0.0	0.0	1.0	27.0	228636.0	228662.0	0.000383	54.0	1948710534.0	CP066073	2267028.0	1334	Streptococcus dysgalactiae strain FDAARGOS_1016 chromosome, complete genome
6670	TTAAAACTGGCTAACTTCAACTTGAAA	0.988712	3.66034	Group A Streptococcus (Southon et al. 2020)	TTAAAACTGGCTAACTTCAACTTGAAA_157321	gi|1948710534|gb|CP066073.1|	100.0	27.0	0.0	0.0	1.0	27.0	289873.0	289899.0	0.000383	54.0	1948710534.0	CP066073	2267028.0	1334	Streptococcus dysgalactiae strain FDAARGOS_1016 chromosome, complete genome
6671	TTAAAACTGGCTAACTTCAACTTGAAA	0.988712	3.66034	Group A Streptococcus (Southon et al. 2020)	TTAAAACTGGCTAACTTCAACTTGAAA_157321	gi|1948710534|gb|CP066073.1|	100.0	27.0	0.0	0.0	1.0	27.0	969610.0	969636.0	0.000383	54.0	1948710534.0	CP066073	2267028.0	1334	Streptococcus dysgalactiae strain FDAARGOS_1016 chromosome, complete genome
6672	TTAAAACTGGCTAACTTCAACTTGAAA	0.988712	3.66034	Group A Streptococcus (Southon et al. 2020)	TTAAAACTGGCTAACTTCAACTTGAAA_157321	gi|1948710534|gb|CP066073.1|	100.0	27.0	0.0	0.0	1.0	27.0	1461918.0	1461944.0	0.000383	54.0	1948710534.0	CP066073	2267028.0	1334	Streptococcus dysgalactiae strain FDAARGOS_1016 chromosome, complete genome
6673	TTAAAACTGGCTAACTTCAACTTGAAA	0.988712	3.66034	Group A Streptococcus (Southon et al. 2020)	TTAAAACTGGCTAACTTCAACTTGAAA_157321	gi|1948710534|gb|CP066073.1|	100.0	27.0	0.0	0.0	1.0	27.0	2157304.0	2157330.0	0.000383	54.0	1948710534.0	CP066073	2267028.0	1334	Streptococcus dysgalactiae strain FDAARGOS_1016 chromosome, complete genome
6674	TTAAAACTGGCTAACTTCAACTTGAAA	0.988712	3.66034	Group A Streptococcus (Southon et al. 2020)	TTAAAACTGGCTAACTTCAACTTGAAA_157321	gi|1948706510|gb|CP066069.1|	100.0	27.0	0.0	0.0	1.0	27.0	28420.0	28394.0	0.000383	54.0	1948706510.0	CP066069	2170156.0	1334	Streptococcus dysgalactiae strain FDAARGOS_1017 chromosome, complete genome
6675	TTAAAACTGGCTAACTTCAACTTGAAA	0.988712	3.66034	Group A Streptococcus (Southon et al. 2020)	TTAAAACTGGCTAACTTCAACTTGAAA_157321	gi|1948706510|gb|CP066069.1|	100.0	27.0	0.0	0.0	1.0	27.0	219114.0	219088.0	0.000383	54.0	1948706510.0	CP066069	2170156.0	1334	Streptococcus dysgalactiae strain FDAARGOS_1017 chromosome, complete genome
6676	TTAAAACTGGCTAACTTCAACTTGAAA	0.988712	3.66034	Group A Streptococcus (Southon et al. 2020)	TTAAAACTGGCTAACTTCAACTTGAAA_157321	gi|1948706510|gb|CP066069.1|	100.0	27.0	0.0	0.0	1.0	27.0	311914.0	311888.0	0.000383	54.0	1948706510.0	CP066069	2170156.0	1334	Streptococcus dysgalactiae strain FDAARGOS_1017 chromosome, complete genome
6677	TTAAAACTGGCTAACTTCAACTTGAAA	0.988712	3.66034	Group A Streptococcus (Southon et al. 2020)	TTAAAACTGGCTAACTTCAACTTGAAA_157321	gi|1948706510|gb|CP066069.1|	100.0	27.0	0.0	0.0	1.0	27.0	536841.0	536815.0	0.000383	54.0	1948706510.0	CP066069	2170156.0	1334	Streptococcus dysgalactiae strain FDAARGOS_1017 chromosome, complete genome
6678	TTAAAACTGGCTAACTTCAACTTGAAA	0.988712	3.66034	Group A Streptococcus (Southon et al. 2020)	TTAAAACTGGCTAACTTCAACTTGAAA_157321	gi|1948706510|gb|CP066069.1|	100.0	27.0	0.0	0.0	1.0	27.0	1198901.0	1198875.0	0.000383	54.0	1948706510.0	CP066069	2170156.0	1334	Streptococcus dysgalactiae strain FDAARGOS_1017 chromosome, complete genome
6679	TTAAAACTGGCTAACTTCAACTTGAAA	0.988712	3.66034	Group A Streptococcus (Southon et al. 2020)	TTAAAACTGGCTAACTTCAACTTGAAA_157321	gi|1948706510|gb|CP066069.1|	100.0	27.0	0.0	0.0	1.0	27.0	39271.0	39297.0	0.000383	54.0	1948706510.0	CP066069	2170156.0	1334	Streptococcus dysgalactiae strain FDAARGOS_1017 chromosome, complete genome
6680	TTAAAACTGGCTAACTTCAACTTGAAA	0.988712	3.66034	Group A Streptococcus (Southon et al. 2020)	TTAAAACTGGCTAACTTCAACTTGAAA_157321	gi|1948706510|gb|CP066069.1|	100.0	27.0	0.0	0.0	1.0	27.0	237760.0	237786.0	0.000383	54.0	1948706510.0	CP066069	2170156.0	1334	Streptococcus dysgalactiae strain FDAARGOS_1017 chromosome, complete genome
6681	TTAAAACTGGCTAACTTCAACTTGAAA	0.988712	3.66034	Group A Streptococcus (Southon et al. 2020)	TTAAAACTGGCTAACTTCAACTTGAAA_157321	gi|1948706510|gb|CP066069.1|	100.0	27.0	0.0	0.0	1.0	27.0	290656.0	290682.0	0.000383	54.0	1948706510.0	CP066069	2170156.0	1334	Streptococcus dysgalactiae strain FDAARGOS_1017 chromosome, complete genome
6682	TTAAAACTGGCTAACTTCAACTTGAAA	0.988712	3.66034	Group A Streptococcus (Southon et al. 2020)	TTAAAACTGGCTAACTTCAACTTGAAA_157321	gi|1948706510|gb|CP066069.1|	100.0	27.0	0.0	0.0	1.0	27.0	845844.0	845870.0	0.000383	54.0	1948706510.0	CP066069	2170156.0	1334	Streptococcus dysgalactiae strain FDAARGOS_1017 chromosome, complete genome
6683	TTAAAACTGGCTAACTTCAACTTGAAA	0.988712	3.66034	Group A Streptococcus (Southon et al. 2020)	TTAAAACTGGCTAACTTCAACTTGAAA_157321	gi|1948706510|gb|CP066069.1|	100.0	27.0	0.0	0.0	1.0	27.0	1356293.0	1356319.0	0.000383	54.0	1948706510.0	CP066069	2170156.0	1334	Streptococcus dysgalactiae strain FDAARGOS_1017 chromosome, complete genome
6684	TTAAAACTGGCTAACTTCAACTTGAAA	0.988712	3.66034	Group A Streptococcus (Southon et al. 2020)	TTAAAACTGGCTAACTTCAACTTGAAA_157321	gi|1948706510|gb|CP066069.1|	100.0	27.0	0.0	0.0	1.0	27.0	1951066.0	1951092.0	0.000383	54.0	1948706510.0	CP066069	2170156.0	1334	Streptococcus dysgalactiae strain FDAARGOS_1017 chromosome, complete genome
6685	TTAAAACTGGCTAACTTCAACTTGAAA	0.988712	3.66034	Group A Streptococcus (Southon et al. 2020)	TTAAAACTGGCTAACTTCAACTTGAAA_157321	gi|1948706510|gb|CP066069.1|	100.0	27.0	0.0	0.0	1.0	27.0	1997367.0	1997393.0	0.000383	54.0	1948706510.0	CP066069	2170156.0	1334	Streptococcus dysgalactiae strain FDAARGOS_1017 chromosome, complete genome
6686	TTAAAACTGGCTAACTTCAACTTGAAA	0.988712	3.66034	Group A Streptococcus (Southon et al. 2020)	TTAAAACTGGCTAACTTCAACTTGAAA_157321	gi|1948706510|gb|CP066069.1|	100.0	27.0	0.0	0.0	1.0	27.0	2022706.0	2022732.0	0.000383	54.0	1948706510.0	CP066069	2170156.0	1334	Streptococcus dysgalactiae strain FDAARGOS_1017 chromosome, complete genome
6687	TTAAAACTGGCTAACTTCAACTTGAAA	0.988712	3.66034	Group A Streptococcus (Southon et al. 2020)	TTAAAACTGGCTAACTTCAACTTGAAA_157321	gi|1948706510|gb|CP066069.1|	100.0	27.0	0.0	0.0	1.0	27.0	2140801.0	2140827.0	0.000383	54.0	1948706510.0	CP066069	2170156.0	1334	Streptococcus dysgalactiae strain FDAARGOS_1017 chromosome, complete genome
6688	TTAAAACTGGCTAACTTCAACTTGAAA	0.988712	3.66034	Group A Streptococcus (Southon et al. 2020)	TTAAAACTGGCTAACTTCAACTTGAAA_157321	gi|1937084397|gb|CP065056.1|	100.0	27.0	0.0	0.0	1.0	27.0	266654.0	266628.0	0.000383	54.0	1937084397.0	CP065056	2147596.0	40041	Streptococcus equi subsp. zooepidemicus strain SEZ14 chromosome, complete genome
6689	TTAAAACTGGCTAACTTCAACTTGAAA	0.988712	3.66034	Group A Streptococcus (Southon et al. 2020)	TTAAAACTGGCTAACTTCAACTTGAAA_157321	gi|1899904923|gb|CP061133.1|	100.0	27.0	0.0	0.0	1.0	27.0	74663.0	74637.0	0.000383	54.0	1899904923.0	CP061133	1859391.0	1314	Streptococcus pyogenes strain BSAC_bs472 isolate Invasive disease
6690	TTAAAACTGGCTAACTTCAACTTGAAA	0.988712	3.66034	Group A Streptococcus (Southon et al. 2020)	TTAAAACTGGCTAACTTCAACTTGAAA_157321	gi|1899904923|gb|CP061133.1|	100.0	27.0	0.0	0.0	1.0	27.0	660701.0	660675.0	0.000383	54.0	1899904923.0	CP061133	1859391.0	1314	Streptococcus pyogenes strain BSAC_bs472 isolate Invasive disease
6691	TTAAAACTGGCTAACTTCAACTTGAAA	0.988712	3.66034	Group A Streptococcus (Southon et al. 2020)	TTAAAACTGGCTAACTTCAACTTGAAA_157321	gi|1899903115|gb|CP061132.1|	100.0	27.0	0.0	0.0	1.0	27.0	80663.0	80637.0	0.000383	54.0	1899903115.0	CP061132	1932413.0	1314	Streptococcus pyogenes strain BSAC_bs1388 isolate Invasive disease
6692	TTAAAACTGGCTAACTTCAACTTGAAA	0.988712	3.66034	Group A Streptococcus (Southon et al. 2020)	TTAAAACTGGCTAACTTCAACTTGAAA_157321	gi|1899903115|gb|CP061132.1|	100.0	27.0	0.0	0.0	1.0	27.0	1182357.0	1182383.0	0.000383	54.0	1899903115.0	CP061132	1932413.0	1314	Streptococcus pyogenes strain BSAC_bs1388 isolate Invasive disease
6693	AAAACTGGCTAACTTCAACTTGAAATT	0.988461	3.6603	Group A Streptococcus (Southon et al. 2020)	AAAACTGGCTAACTTCAACTTGAAATT_30235	gi|2579634605|gb|CP118306.1|	100.0	27.0	0.0	0.0	1.0	27.0	1821536.0	1821510.0	0.000383	54.0	2579634605.0	CP118306	1825662.0	1314	Streptococcus pyogenes strain 20154608 chromosome, complete genome
6694	AAAACTGGCTAACTTCAACTTGAAATT	0.988461	3.6603	Group A Streptococcus (Southon et al. 2020)	AAAACTGGCTAACTTCAACTTGAAATT_30235	gi|2522083789|gb|CP127842.1|	100.0	27.0	0.0	0.0	1.0	27.0	17943.0	17917.0	0.000383	54.0	2522083789.0	CP127842	2117261.0	119602	Streptococcus dysgalactiae subsp. equisimilis strain TPCH-F37 chromosome, complete genome
6695	AAAACTGGCTAACTTCAACTTGAAATT	0.988461	3.6603	Group A Streptococcus (Southon et al. 2020)	AAAACTGGCTAACTTCAACTTGAAATT_30235	gi|2522083789|gb|CP127842.1|	100.0	27.0	0.0	0.0	1.0	27.0	80172.0	80146.0	0.000383	54.0	2522083789.0	CP127842	2117261.0	119602	Streptococcus dysgalactiae subsp. equisimilis strain TPCH-F37 chromosome, complete genome
6696	AAAACTGGCTAACTTCAACTTGAAATT	0.988461	3.6603	Group A Streptococcus (Southon et al. 2020)	AAAACTGGCTAACTTCAACTTGAAATT_30235	gi|2522083789|gb|CP127842.1|	100.0	27.0	0.0	0.0	1.0	27.0	357508.0	357482.0	0.000383	54.0	2522083789.0	CP127842	2117261.0	119602	Streptococcus dysgalactiae subsp. equisimilis strain TPCH-F37 chromosome, complete genome
6697	AAAACTGGCTAACTTCAACTTGAAATT	0.988461	3.6603	Group A Streptococcus (Southon et al. 2020)	AAAACTGGCTAACTTCAACTTGAAATT_30235	gi|2522083789|gb|CP127842.1|	100.0	27.0	0.0	0.0	1.0	27.0	364807.0	364781.0	0.000383	54.0	2522083789.0	CP127842	2117261.0	119602	Streptococcus dysgalactiae subsp. equisimilis strain TPCH-F37 chromosome, complete genome
6698	AAAACTGGCTAACTTCAACTTGAAATT	0.988461	3.6603	Group A Streptococcus (Southon et al. 2020)	AAAACTGGCTAACTTCAACTTGAAATT_30235	gi|2522083789|gb|CP127842.1|	100.0	27.0	0.0	0.0	1.0	27.0	860736.0	860710.0	0.000383	54.0	2522083789.0	CP127842	2117261.0	119602	Streptococcus dysgalactiae subsp. equisimilis strain TPCH-F37 chromosome, complete genome
6699	AAAACTGGCTAACTTCAACTTGAAATT	0.988461	3.6603	Group A Streptococcus (Southon et al. 2020)	AAAACTGGCTAACTTCAACTTGAAATT_30235	gi|2522083789|gb|CP127842.1|	100.0	27.0	0.0	0.0	1.0	27.0	1600095.0	1600069.0	0.000383	54.0	2522083789.0	CP127842	2117261.0	119602	Streptococcus dysgalactiae subsp. equisimilis strain TPCH-F37 chromosome, complete genome
6700	AAAACTGGCTAACTTCAACTTGAAATT	0.988461	3.6603	Group A Streptococcus (Southon et al. 2020)	AAAACTGGCTAACTTCAACTTGAAATT_30235	gi|2522083789|gb|CP127842.1|	100.0	27.0	0.0	0.0	1.0	27.0	965907.0	965933.0	0.000383	54.0	2522083789.0	CP127842	2117261.0	119602	Streptococcus dysgalactiae subsp. equisimilis strain TPCH-F37 chromosome, complete genome
6701	AAAACTGGCTAACTTCAACTTGAAATT	0.988461	3.6603	Group A Streptococcus (Southon et al. 2020)	AAAACTGGCTAACTTCAACTTGAAATT_30235	gi|2522083789|gb|CP127842.1|	100.0	27.0	0.0	0.0	1.0	27.0	1785163.0	1785189.0	0.000383	54.0	2522083789.0	CP127842	2117261.0	119602	Streptococcus dysgalactiae subsp. equisimilis strain TPCH-F37 chromosome, complete genome
6702	AAAACTGGCTAACTTCAACTTGAAATT	0.988461	3.6603	Group A Streptococcus (Southon et al. 2020)	AAAACTGGCTAACTTCAACTTGAAATT_30235	gi|2522083789|gb|CP127842.1|	100.0	27.0	0.0	0.0	1.0	27.0	1925976.0	1926002.0	0.000383	54.0	2522083789.0	CP127842	2117261.0	119602	Streptococcus dysgalactiae subsp. equisimilis strain TPCH-F37 chromosome, complete genome
6703	AAAACTGGCTAACTTCAACTTGAAATT	0.988461	3.6603	Group A Streptococcus (Southon et al. 2020)	AAAACTGGCTAACTTCAACTTGAAATT_30235	gi|2522083789|gb|CP127842.1|	100.0	27.0	0.0	0.0	1.0	27.0	2113948.0	2113974.0	0.000383	54.0	2522083789.0	CP127842	2117261.0	119602	Streptococcus dysgalactiae subsp. equisimilis strain TPCH-F37 chromosome, complete genome
6704	AAAACTGGCTAACTTCAACTTGAAATT	0.988461	3.6603	Group A Streptococcus (Southon et al. 2020)	AAAACTGGCTAACTTCAACTTGAAATT_30235	gi|2507064017|gb|CP125360.1|	100.0	27.0	0.0	0.0	1.0	27.0	17943.0	17917.0	0.000383	54.0	2507064017.0	CP125360	2281755.0	119602	Streptococcus dysgalactiae subsp. equisimilis strain UT_120444 chromosome, complete genome
6705	AAAACTGGCTAACTTCAACTTGAAATT	0.988461	3.6603	Group A Streptococcus (Southon et al. 2020)	AAAACTGGCTAACTTCAACTTGAAATT_30235	gi|2507064017|gb|CP125360.1|	100.0	27.0	0.0	0.0	1.0	27.0	86044.0	86018.0	0.000383	54.0	2507064017.0	CP125360	2281755.0	119602	Streptococcus dysgalactiae subsp. equisimilis strain UT_120444 chromosome, complete genome
6706	AAAACTGGCTAACTTCAACTTGAAATT	0.988461	3.6603	Group A Streptococcus (Southon et al. 2020)	AAAACTGGCTAACTTCAACTTGAAATT_30235	gi|2507064017|gb|CP125360.1|	100.0	27.0	0.0	0.0	1.0	27.0	364511.0	364485.0	0.000383	54.0	2507064017.0	CP125360	2281755.0	119602	Streptococcus dysgalactiae subsp. equisimilis strain UT_120444 chromosome, complete genome
6707	AAAACTGGCTAACTTCAACTTGAAATT	0.988461	3.6603	Group A Streptococcus (Southon et al. 2020)	AAAACTGGCTAACTTCAACTTGAAATT_30235	gi|2507064017|gb|CP125360.1|	100.0	27.0	0.0	0.0	1.0	27.0	372988.0	372962.0	0.000383	54.0	2507064017.0	CP125360	2281755.0	119602	Streptococcus dysgalactiae subsp. equisimilis strain UT_120444 chromosome, complete genome
6708	AAAACTGGCTAACTTCAACTTGAAATT	0.988461	3.6603	Group A Streptococcus (Southon et al. 2020)	AAAACTGGCTAACTTCAACTTGAAATT_30235	gi|2507064017|gb|CP125360.1|	100.0	27.0	0.0	0.0	1.0	27.0	931051.0	931025.0	0.000383	54.0	2507064017.0	CP125360	2281755.0	119602	Streptococcus dysgalactiae subsp. equisimilis strain UT_120444 chromosome, complete genome
6709	AAAACTGGCTAACTTCAACTTGAAATT	0.988461	3.6603	Group A Streptococcus (Southon et al. 2020)	AAAACTGGCTAACTTCAACTTGAAATT_30235	gi|2507064017|gb|CP125360.1|	100.0	27.0	0.0	0.0	1.0	27.0	1715522.0	1715496.0	0.000383	54.0	2507064017.0	CP125360	2281755.0	119602	Streptococcus dysgalactiae subsp. equisimilis strain UT_120444 chromosome, complete genome
6710	AAAACTGGCTAACTTCAACTTGAAATT	0.988461	3.6603	Group A Streptococcus (Southon et al. 2020)	AAAACTGGCTAACTTCAACTTGAAATT_30235	gi|2507064017|gb|CP125360.1|	100.0	27.0	0.0	0.0	1.0	27.0	1036222.0	1036248.0	0.000383	54.0	2507064017.0	CP125360	2281755.0	119602	Streptococcus dysgalactiae subsp. equisimilis strain UT_120444 chromosome, complete genome
6711	AAAACTGGCTAACTTCAACTTGAAATT	0.988461	3.6603	Group A Streptococcus (Southon et al. 2020)	AAAACTGGCTAACTTCAACTTGAAATT_30235	gi|2507064017|gb|CP125360.1|	100.0	27.0	0.0	0.0	1.0	27.0	1900585.0	1900611.0	0.000383	54.0	2507064017.0	CP125360	2281755.0	119602	Streptococcus dysgalactiae subsp. equisimilis strain UT_120444 chromosome, complete genome
6712	AAAACTGGCTAACTTCAACTTGAAATT	0.988461	3.6603	Group A Streptococcus (Southon et al. 2020)	AAAACTGGCTAACTTCAACTTGAAATT_30235	gi|2507064017|gb|CP125360.1|	100.0	27.0	0.0	0.0	1.0	27.0	2091070.0	2091096.0	0.000383	54.0	2507064017.0	CP125360	2281755.0	119602	Streptococcus dysgalactiae subsp. equisimilis strain UT_120444 chromosome, complete genome
6713	AAAACTGGCTAACTTCAACTTGAAATT	0.988461	3.6603	Group A Streptococcus (Southon et al. 2020)	AAAACTGGCTAACTTCAACTTGAAATT_30235	gi|2507064017|gb|CP125360.1|	100.0	27.0	0.0	0.0	1.0	27.0	2278442.0	2278468.0	0.000383	54.0	2507064017.0	CP125360	2281755.0	119602	Streptococcus dysgalactiae subsp. equisimilis strain UT_120444 chromosome, complete genome
6714	AAAACTGGCTAACTTCAACTTGAAATT	0.988461	3.6603	Group A Streptococcus (Southon et al. 2020)	AAAACTGGCTAACTTCAACTTGAAATT_30235	gi|2507062072|gb|CP125359.1|	100.0	27.0	0.0	0.0	1.0	27.0	17890.0	17864.0	0.000383	54.0	2507062072.0	CP125359	2140128.0	119602	Streptococcus dysgalactiae subsp. equisimilis strain UT_10236 chromosome, complete genome
6715	AAAACTGGCTAACTTCAACTTGAAATT	0.988461	3.6603	Group A Streptococcus (Southon et al. 2020)	AAAACTGGCTAACTTCAACTTGAAATT_30235	gi|2507062072|gb|CP125359.1|	100.0	27.0	0.0	0.0	1.0	27.0	84216.0	84190.0	0.000383	54.0	2507062072.0	CP125359	2140128.0	119602	Streptococcus dysgalactiae subsp. equisimilis strain UT_10236 chromosome, complete genome
6716	AAAACTGGCTAACTTCAACTTGAAATT	0.988461	3.6603	Group A Streptococcus (Southon et al. 2020)	AAAACTGGCTAACTTCAACTTGAAATT_30235	gi|2507062072|gb|CP125359.1|	100.0	27.0	0.0	0.0	1.0	27.0	370186.0	370160.0	0.000383	54.0	2507062072.0	CP125359	2140128.0	119602	Streptococcus dysgalactiae subsp. equisimilis strain UT_10236 chromosome, complete genome
6717	AAAACTGGCTAACTTCAACTTGAAATT	0.988461	3.6603	Group A Streptococcus (Southon et al. 2020)	AAAACTGGCTAACTTCAACTTGAAATT_30235	gi|2507062072|gb|CP125359.1|	100.0	27.0	0.0	0.0	1.0	27.0	875035.0	875009.0	0.000383	54.0	2507062072.0	CP125359	2140128.0	119602	Streptococcus dysgalactiae subsp. equisimilis strain UT_10236 chromosome, complete genome
6718	AAAACTGGCTAACTTCAACTTGAAATT	0.988461	3.6603	Group A Streptococcus (Southon et al. 2020)	AAAACTGGCTAACTTCAACTTGAAATT_30235	gi|2507062072|gb|CP125359.1|	100.0	27.0	0.0	0.0	1.0	27.0	1015513.0	1015539.0	0.000383	54.0	2507062072.0	CP125359	2140128.0	119602	Streptococcus dysgalactiae subsp. equisimilis strain UT_10236 chromosome, complete genome
6719	AAAACTGGCTAACTTCAACTTGAAATT	0.988461	3.6603	Group A Streptococcus (Southon et al. 2020)	AAAACTGGCTAACTTCAACTTGAAATT_30235	gi|2507062072|gb|CP125359.1|	100.0	27.0	0.0	0.0	1.0	27.0	1804597.0	1804623.0	0.000383	54.0	2507062072.0	CP125359	2140128.0	119602	Streptococcus dysgalactiae subsp. equisimilis strain UT_10236 chromosome, complete genome
6720	AAAACTGGCTAACTTCAACTTGAAATT	0.988461	3.6603	Group A Streptococcus (Southon et al. 2020)	AAAACTGGCTAACTTCAACTTGAAATT_30235	gi|2507062072|gb|CP125359.1|	100.0	27.0	0.0	0.0	1.0	27.0	1954932.0	1954958.0	0.000383	54.0	2507062072.0	CP125359	2140128.0	119602	Streptococcus dysgalactiae subsp. equisimilis strain UT_10236 chromosome, complete genome
6721	AAAACTGGCTAACTTCAACTTGAAATT	0.988461	3.6603	Group A Streptococcus (Southon et al. 2020)	AAAACTGGCTAACTTCAACTTGAAATT_30235	gi|2507062072|gb|CP125359.1|	100.0	27.0	0.0	0.0	1.0	27.0	2136831.0	2136857.0	0.000383	54.0	2507062072.0	CP125359	2140128.0	119602	Streptococcus dysgalactiae subsp. equisimilis strain UT_10236 chromosome, complete genome
6722	AAAACTGGCTAACTTCAACTTGAAATT	0.988461	3.6603	Group A Streptococcus (Southon et al. 2020)	AAAACTGGCTAACTTCAACTTGAAATT_30235	gi|2506095532|gb|CP125108.1|	100.0	27.0	0.0	0.0	1.0	27.0	675994.0	675968.0	0.000383	54.0	2506095532.0	CP125108	2399091.0	1346	Streptococcus iniae strain GXAS200705 chromosome, complete genome
6723	AAAACTGGCTAACTTCAACTTGAAATT	0.988461	3.6603	Group A Streptococcus (Southon et al. 2020)	AAAACTGGCTAACTTCAACTTGAAATT_30235	gi|2461224589|gb|CP117289.1|	100.0	27.0	0.0	0.0	1.0	27.0	17890.0	17864.0	0.000383	54.0	2461224589.0	CP117289	2189610.0	119602	Streptococcus dysgalactiae subsp. equisimilis strain MGCS35823 chromosome MGCS35823, complete sequence
6724	AAAACTGGCTAACTTCAACTTGAAATT	0.988461	3.6603	Group A Streptococcus (Southon et al. 2020)	AAAACTGGCTAACTTCAACTTGAAATT_30235	gi|2461224589|gb|CP117289.1|	100.0	27.0	0.0	0.0	1.0	27.0	84216.0	84190.0	0.000383	54.0	2461224589.0	CP117289	2189610.0	119602	Streptococcus dysgalactiae subsp. equisimilis strain MGCS35823 chromosome MGCS35823, complete sequence
6725	AAAACTGGCTAACTTCAACTTGAAATT	0.988461	3.6603	Group A Streptococcus (Southon et al. 2020)	AAAACTGGCTAACTTCAACTTGAAATT_30235	gi|2461224589|gb|CP117289.1|	100.0	27.0	0.0	0.0	1.0	27.0	370194.0	370168.0	0.000383	54.0	2461224589.0	CP117289	2189610.0	119602	Streptococcus dysgalactiae subsp. equisimilis strain MGCS35823 chromosome MGCS35823, complete sequence
6726	AAAACTGGCTAACTTCAACTTGAAATT	0.988461	3.6603	Group A Streptococcus (Southon et al. 2020)	AAAACTGGCTAACTTCAACTTGAAATT_30235	gi|2461224589|gb|CP117289.1|	100.0	27.0	0.0	0.0	1.0	27.0	907036.0	907010.0	0.000383	54.0	2461224589.0	CP117289	2189610.0	119602	Streptococcus dysgalactiae subsp. equisimilis strain MGCS35823 chromosome MGCS35823, complete sequence
6727	AAAACTGGCTAACTTCAACTTGAAATT	0.988461	3.6603	Group A Streptococcus (Southon et al. 2020)	AAAACTGGCTAACTTCAACTTGAAATT_30235	gi|2461224589|gb|CP117289.1|	100.0	27.0	0.0	0.0	1.0	27.0	1047521.0	1047547.0	0.000383	54.0	2461224589.0	CP117289	2189610.0	119602	Streptococcus dysgalactiae subsp. equisimilis strain MGCS35823 chromosome MGCS35823, complete sequence
6728	AAAACTGGCTAACTTCAACTTGAAATT	0.988461	3.6603	Group A Streptococcus (Southon et al. 2020)	AAAACTGGCTAACTTCAACTTGAAATT_30235	gi|2461224589|gb|CP117289.1|	100.0	27.0	0.0	0.0	1.0	27.0	1854074.0	1854100.0	0.000383	54.0	2461224589.0	CP117289	2189610.0	119602	Streptococcus dysgalactiae subsp. equisimilis strain MGCS35823 chromosome MGCS35823, complete sequence
6729	AAAACTGGCTAACTTCAACTTGAAATT	0.988461	3.6603	Group A Streptococcus (Southon et al. 2020)	AAAACTGGCTAACTTCAACTTGAAATT_30235	gi|2461224589|gb|CP117289.1|	100.0	27.0	0.0	0.0	1.0	27.0	2004408.0	2004434.0	0.000383	54.0	2461224589.0	CP117289	2189610.0	119602	Streptococcus dysgalactiae subsp. equisimilis strain MGCS35823 chromosome MGCS35823, complete sequence
6730	AAAACTGGCTAACTTCAACTTGAAATT	0.988461	3.6603	Group A Streptococcus (Southon et al. 2020)	AAAACTGGCTAACTTCAACTTGAAATT_30235	gi|2461224589|gb|CP117289.1|	100.0	27.0	0.0	0.0	1.0	27.0	2186313.0	2186339.0	0.000383	54.0	2461224589.0	CP117289	2189610.0	119602	Streptococcus dysgalactiae subsp. equisimilis strain MGCS35823 chromosome MGCS35823, complete sequence
6731	AAAACTGGCTAACTTCAACTTGAAATT	0.988461	3.6603	Group A Streptococcus (Southon et al. 2020)	AAAACTGGCTAACTTCAACTTGAAATT_30235	gi|2461222061|gb|CP118097.1|	100.0	27.0	0.0	0.0	1.0	27.0	17890.0	17864.0	0.000383	54.0	2461222061.0	CP118097	2223912.0	119602	Streptococcus dysgalactiae subsp. equisimilis strain MGCS35922 chromosome MGCS36044, complete sequence
6732	AAAACTGGCTAACTTCAACTTGAAATT	0.988461	3.6603	Group A Streptococcus (Southon et al. 2020)	AAAACTGGCTAACTTCAACTTGAAATT_30235	gi|2461222061|gb|CP118097.1|	100.0	27.0	0.0	0.0	1.0	27.0	84147.0	84121.0	0.000383	54.0	2461222061.0	CP118097	2223912.0	119602	Streptococcus dysgalactiae subsp. equisimilis strain MGCS35922 chromosome MGCS36044, complete sequence
6733	AAAACTGGCTAACTTCAACTTGAAATT	0.988461	3.6603	Group A Streptococcus (Southon et al. 2020)	AAAACTGGCTAACTTCAACTTGAAATT_30235	gi|2461222061|gb|CP118097.1|	100.0	27.0	0.0	0.0	1.0	27.0	370116.0	370090.0	0.000383	54.0	2461222061.0	CP118097	2223912.0	119602	Streptococcus dysgalactiae subsp. equisimilis strain MGCS35922 chromosome MGCS36044, complete sequence
6734	AAAACTGGCTAACTTCAACTTGAAATT	0.988461	3.6603	Group A Streptococcus (Southon et al. 2020)	AAAACTGGCTAACTTCAACTTGAAATT_30235	gi|2461222061|gb|CP118097.1|	100.0	27.0	0.0	0.0	1.0	27.0	876124.0	876098.0	0.000383	54.0	2461222061.0	CP118097	2223912.0	119602	Streptococcus dysgalactiae subsp. equisimilis strain MGCS35922 chromosome MGCS36044, complete sequence
6735	AAAACTGGCTAACTTCAACTTGAAATT	0.988461	3.6603	Group A Streptococcus (Southon et al. 2020)	AAAACTGGCTAACTTCAACTTGAAATT_30235	gi|2461222061|gb|CP118097.1|	100.0	27.0	0.0	0.0	1.0	27.0	1016609.0	1016635.0	0.000383	54.0	2461222061.0	CP118097	2223912.0	119602	Streptococcus dysgalactiae subsp. equisimilis strain MGCS35922 chromosome MGCS36044, complete sequence
6736	AAAACTGGCTAACTTCAACTTGAAATT	0.988461	3.6603	Group A Streptococcus (Southon et al. 2020)	AAAACTGGCTAACTTCAACTTGAAATT_30235	gi|2461222061|gb|CP118097.1|	100.0	27.0	0.0	0.0	1.0	27.0	1837565.0	1837591.0	0.000383	54.0	2461222061.0	CP118097	2223912.0	119602	Streptococcus dysgalactiae subsp. equisimilis strain MGCS35922 chromosome MGCS36044, complete sequence
6737	AAAACTGGCTAACTTCAACTTGAAATT	0.988461	3.6603	Group A Streptococcus (Southon et al. 2020)	AAAACTGGCTAACTTCAACTTGAAATT_30235	gi|2461222061|gb|CP118097.1|	100.0	27.0	0.0	0.0	1.0	27.0	2038707.0	2038733.0	0.000383	54.0	2461222061.0	CP118097	2223912.0	119602	Streptococcus dysgalactiae subsp. equisimilis strain MGCS35922 chromosome MGCS36044, complete sequence
6738	AAAACTGGCTAACTTCAACTTGAAATT	0.988461	3.6603	Group A Streptococcus (Southon et al. 2020)	AAAACTGGCTAACTTCAACTTGAAATT_30235	gi|2461222061|gb|CP118097.1|	100.0	27.0	0.0	0.0	1.0	27.0	2220615.0	2220641.0	0.000383	54.0	2461222061.0	CP118097	2223912.0	119602	Streptococcus dysgalactiae subsp. equisimilis strain MGCS35922 chromosome MGCS36044, complete sequence
6739	AAAACTGGCTAACTTCAACTTGAAATT	0.988461	3.6603	Group A Streptococcus (Southon et al. 2020)	AAAACTGGCTAACTTCAACTTGAAATT_30235	gi|2461219559|gb|CP117288.1|	100.0	27.0	0.0	0.0	1.0	27.0	17890.0	17864.0	0.000383	54.0	2461219559.0	CP117288	2233554.0	119602	Streptococcus dysgalactiae subsp. equisimilis strain MGCS35957 chromosome MGCS35957, complete sequence
6740	AAAACTGGCTAACTTCAACTTGAAATT	0.988461	3.6603	Group A Streptococcus (Southon et al. 2020)	AAAACTGGCTAACTTCAACTTGAAATT_30235	gi|2461219559|gb|CP117288.1|	100.0	27.0	0.0	0.0	1.0	27.0	78344.0	78318.0	0.000383	54.0	2461219559.0	CP117288	2233554.0	119602	Streptococcus dysgalactiae subsp. equisimilis strain MGCS35957 chromosome MGCS35957, complete sequence
6741	AAAACTGGCTAACTTCAACTTGAAATT	0.988461	3.6603	Group A Streptococcus (Southon et al. 2020)	AAAACTGGCTAACTTCAACTTGAAATT_30235	gi|2461219559|gb|CP117288.1|	100.0	27.0	0.0	0.0	1.0	27.0	364371.0	364345.0	0.000383	54.0	2461219559.0	CP117288	2233554.0	119602	Streptococcus dysgalactiae subsp. equisimilis strain MGCS35957 chromosome MGCS35957, complete sequence
6742	AAAACTGGCTAACTTCAACTTGAAATT	0.988461	3.6603	Group A Streptococcus (Southon et al. 2020)	AAAACTGGCTAACTTCAACTTGAAATT_30235	gi|2461219559|gb|CP117288.1|	100.0	27.0	0.0	0.0	1.0	27.0	910094.0	910068.0	0.000383	54.0	2461219559.0	CP117288	2233554.0	119602	Streptococcus dysgalactiae subsp. equisimilis strain MGCS35957 chromosome MGCS35957, complete sequence
6743	AAAACTGGCTAACTTCAACTTGAAATT	0.988461	3.6603	Group A Streptococcus (Southon et al. 2020)	AAAACTGGCTAACTTCAACTTGAAATT_30235	gi|2461219559|gb|CP117288.1|	100.0	27.0	0.0	0.0	1.0	27.0	1050578.0	1050604.0	0.000383	54.0	2461219559.0	CP117288	2233554.0	119602	Streptococcus dysgalactiae subsp. equisimilis strain MGCS35957 chromosome MGCS35957, complete sequence
6744	AAAACTGGCTAACTTCAACTTGAAATT	0.988461	3.6603	Group A Streptococcus (Southon et al. 2020)	AAAACTGGCTAACTTCAACTTGAAATT_30235	gi|2461219559|gb|CP117288.1|	100.0	27.0	0.0	0.0	1.0	27.0	1898021.0	1898047.0	0.000383	54.0	2461219559.0	CP117288	2233554.0	119602	Streptococcus dysgalactiae subsp. equisimilis strain MGCS35957 chromosome MGCS35957, complete sequence
6745	AAAACTGGCTAACTTCAACTTGAAATT	0.988461	3.6603	Group A Streptococcus (Southon et al. 2020)	AAAACTGGCTAACTTCAACTTGAAATT_30235	gi|2461219559|gb|CP117288.1|	100.0	27.0	0.0	0.0	1.0	27.0	2048356.0	2048382.0	0.000383	54.0	2461219559.0	CP117288	2233554.0	119602	Streptococcus dysgalactiae subsp. equisimilis strain MGCS35957 chromosome MGCS35957, complete sequence
6746	AAAACTGGCTAACTTCAACTTGAAATT	0.988461	3.6603	Group A Streptococcus (Southon et al. 2020)	AAAACTGGCTAACTTCAACTTGAAATT_30235	gi|2461219559|gb|CP117288.1|	100.0	27.0	0.0	0.0	1.0	27.0	2230257.0	2230283.0	0.000383	54.0	2461219559.0	CP117288	2233554.0	119602	Streptococcus dysgalactiae subsp. equisimilis strain MGCS35957 chromosome MGCS35957, complete sequence
6747	AAAACTGGCTAACTTCAACTTGAAATT	0.988461	3.6603	Group A Streptococcus (Southon et al. 2020)	AAAACTGGCTAACTTCAACTTGAAATT_30235	gi|2461217326|gb|CP117287.1|	100.0	27.0	0.0	0.0	1.0	27.0	17890.0	17864.0	0.000383	54.0	2461217326.0	CP117287	2158391.0	119602	Streptococcus dysgalactiae subsp. equisimilis strain MGCS36044 chromosome MGCS36044, complete sequence
6748	AAAACTGGCTAACTTCAACTTGAAATT	0.988461	3.6603	Group A Streptococcus (Southon et al. 2020)	AAAACTGGCTAACTTCAACTTGAAATT_30235	gi|2461217326|gb|CP117287.1|	100.0	27.0	0.0	0.0	1.0	27.0	84216.0	84190.0	0.000383	54.0	2461217326.0	CP117287	2158391.0	119602	Streptococcus dysgalactiae subsp. equisimilis strain MGCS36044 chromosome MGCS36044, complete sequence
6749	AAAACTGGCTAACTTCAACTTGAAATT	0.988461	3.6603	Group A Streptococcus (Southon et al. 2020)	AAAACTGGCTAACTTCAACTTGAAATT_30235	gi|2461217326|gb|CP117287.1|	100.0	27.0	0.0	0.0	1.0	27.0	371512.0	371486.0	0.000383	54.0	2461217326.0	CP117287	2158391.0	119602	Streptococcus dysgalactiae subsp. equisimilis strain MGCS36044 chromosome MGCS36044, complete sequence
6750	AAAACTGGCTAACTTCAACTTGAAATT	0.988461	3.6603	Group A Streptococcus (Southon et al. 2020)	AAAACTGGCTAACTTCAACTTGAAATT_30235	gi|2461217326|gb|CP117287.1|	100.0	27.0	0.0	0.0	1.0	27.0	876361.0	876335.0	0.000383	54.0	2461217326.0	CP117287	2158391.0	119602	Streptococcus dysgalactiae subsp. equisimilis strain MGCS36044 chromosome MGCS36044, complete sequence
6751	AAAACTGGCTAACTTCAACTTGAAATT	0.988461	3.6603	Group A Streptococcus (Southon et al. 2020)	AAAACTGGCTAACTTCAACTTGAAATT_30235	gi|2461217326|gb|CP117287.1|	100.0	27.0	0.0	0.0	1.0	27.0	1640445.0	1640419.0	0.000383	54.0	2461217326.0	CP117287	2158391.0	119602	Streptococcus dysgalactiae subsp. equisimilis strain MGCS36044 chromosome MGCS36044, complete sequence
6752	AAAACTGGCTAACTTCAACTTGAAATT	0.988461	3.6603	Group A Streptococcus (Southon et al. 2020)	AAAACTGGCTAACTTCAACTTGAAATT_30235	gi|2461217326|gb|CP117287.1|	100.0	27.0	0.0	0.0	1.0	27.0	1016847.0	1016873.0	0.000383	54.0	2461217326.0	CP117287	2158391.0	119602	Streptococcus dysgalactiae subsp. equisimilis strain MGCS36044 chromosome MGCS36044, complete sequence
6753	AAAACTGGCTAACTTCAACTTGAAATT	0.988461	3.6603	Group A Streptococcus (Southon et al. 2020)	AAAACTGGCTAACTTCAACTTGAAATT_30235	gi|2461217326|gb|CP117287.1|	100.0	27.0	0.0	0.0	1.0	27.0	1823450.0	1823476.0	0.000383	54.0	2461217326.0	CP117287	2158391.0	119602	Streptococcus dysgalactiae subsp. equisimilis strain MGCS36044 chromosome MGCS36044, complete sequence
6754	AAAACTGGCTAACTTCAACTTGAAATT	0.988461	3.6603	Group A Streptococcus (Southon et al. 2020)	AAAACTGGCTAACTTCAACTTGAAATT_30235	gi|2461217326|gb|CP117287.1|	100.0	27.0	0.0	0.0	1.0	27.0	1973785.0	1973811.0	0.000383	54.0	2461217326.0	CP117287	2158391.0	119602	Streptococcus dysgalactiae subsp. equisimilis strain MGCS36044 chromosome MGCS36044, complete sequence
6755	AAAACTGGCTAACTTCAACTTGAAATT	0.988461	3.6603	Group A Streptococcus (Southon et al. 2020)	AAAACTGGCTAACTTCAACTTGAAATT_30235	gi|2461217326|gb|CP117287.1|	100.0	27.0	0.0	0.0	1.0	27.0	2155094.0	2155120.0	0.000383	54.0	2461217326.0	CP117287	2158391.0	119602	Streptococcus dysgalactiae subsp. equisimilis strain MGCS36044 chromosome MGCS36044, complete sequence
6756	AAAACTGGCTAACTTCAACTTGAAATT	0.988461	3.6603	Group A Streptococcus (Southon et al. 2020)	AAAACTGGCTAACTTCAACTTGAAATT_30235	gi|2461214886|gb|CP117286.1|	100.0	27.0	0.0	0.0	1.0	27.0	17943.0	17917.0	0.000383	54.0	2461214886.0	CP117286	2204518.0	119602	Streptococcus dysgalactiae subsp. equisimilis strain MGGS36055 chromosome MGGS36055, complete sequence
6757	AAAACTGGCTAACTTCAACTTGAAATT	0.988461	3.6603	Group A Streptococcus (Southon et al. 2020)	AAAACTGGCTAACTTCAACTTGAAATT_30235	gi|2461214886|gb|CP117286.1|	100.0	27.0	0.0	0.0	1.0	27.0	86044.0	86018.0	0.000383	54.0	2461214886.0	CP117286	2204518.0	119602	Streptococcus dysgalactiae subsp. equisimilis strain MGGS36055 chromosome MGGS36055, complete sequence
6758	AAAACTGGCTAACTTCAACTTGAAATT	0.988461	3.6603	Group A Streptococcus (Southon et al. 2020)	AAAACTGGCTAACTTCAACTTGAAATT_30235	gi|2461214886|gb|CP117286.1|	100.0	27.0	0.0	0.0	1.0	27.0	365812.0	365786.0	0.000383	54.0	2461214886.0	CP117286	2204518.0	119602	Streptococcus dysgalactiae subsp. equisimilis strain MGGS36055 chromosome MGGS36055, complete sequence
6759	AAAACTGGCTAACTTCAACTTGAAATT	0.988461	3.6603	Group A Streptococcus (Southon et al. 2020)	AAAACTGGCTAACTTCAACTTGAAATT_30235	gi|2461214886|gb|CP117286.1|	100.0	27.0	0.0	0.0	1.0	27.0	374280.0	374254.0	0.000383	54.0	2461214886.0	CP117286	2204518.0	119602	Streptococcus dysgalactiae subsp. equisimilis strain MGGS36055 chromosome MGGS36055, complete sequence
6760	AAAACTGGCTAACTTCAACTTGAAATT	0.988461	3.6603	Group A Streptococcus (Southon et al. 2020)	AAAACTGGCTAACTTCAACTTGAAATT_30235	gi|2461214886|gb|CP117286.1|	100.0	27.0	0.0	0.0	1.0	27.0	910808.0	910782.0	0.000383	54.0	2461214886.0	CP117286	2204518.0	119602	Streptococcus dysgalactiae subsp. equisimilis strain MGGS36055 chromosome MGGS36055, complete sequence
6761	AAAACTGGCTAACTTCAACTTGAAATT	0.988461	3.6603	Group A Streptococcus (Southon et al. 2020)	AAAACTGGCTAACTTCAACTTGAAATT_30235	gi|2461214886|gb|CP117286.1|	100.0	27.0	0.0	0.0	1.0	27.0	1015257.0	1015283.0	0.000383	54.0	2461214886.0	CP117286	2204518.0	119602	Streptococcus dysgalactiae subsp. equisimilis strain MGGS36055 chromosome MGGS36055, complete sequence
6762	AAAACTGGCTAACTTCAACTTGAAATT	0.988461	3.6603	Group A Streptococcus (Southon et al. 2020)	AAAACTGGCTAACTTCAACTTGAAATT_30235	gi|2461214886|gb|CP117286.1|	100.0	27.0	0.0	0.0	1.0	27.0	1872339.0	1872365.0	0.000383	54.0	2461214886.0	CP117286	2204518.0	119602	Streptococcus dysgalactiae subsp. equisimilis strain MGGS36055 chromosome MGGS36055, complete sequence
6763	AAAACTGGCTAACTTCAACTTGAAATT	0.988461	3.6603	Group A Streptococcus (Southon et al. 2020)	AAAACTGGCTAACTTCAACTTGAAATT_30235	gi|2461214886|gb|CP117286.1|	100.0	27.0	0.0	0.0	1.0	27.0	2013233.0	2013259.0	0.000383	54.0	2461214886.0	CP117286	2204518.0	119602	Streptococcus dysgalactiae subsp. equisimilis strain MGGS36055 chromosome MGGS36055, complete sequence
6764	AAAACTGGCTAACTTCAACTTGAAATT	0.988461	3.6603	Group A Streptococcus (Southon et al. 2020)	AAAACTGGCTAACTTCAACTTGAAATT_30235	gi|2461214886|gb|CP117286.1|	100.0	27.0	0.0	0.0	1.0	27.0	2201205.0	2201231.0	0.000383	54.0	2461214886.0	CP117286	2204518.0	119602	Streptococcus dysgalactiae subsp. equisimilis strain MGGS36055 chromosome MGGS36055, complete sequence
6765	AAAACTGGCTAACTTCAACTTGAAATT	0.988461	3.6603	Group A Streptococcus (Southon et al. 2020)	AAAACTGGCTAACTTCAACTTGAAATT_30235	gi|2461212615|gb|CP117285.1|	100.0	27.0	0.0	0.0	1.0	27.0	17890.0	17864.0	0.000383	54.0	2461212615.0	CP117285	2212841.0	119602	Streptococcus dysgalactiae subsp. equisimilis strain MGCS36083 chromosome MGCS36083, complete sequence
6766	AAAACTGGCTAACTTCAACTTGAAATT	0.988461	3.6603	Group A Streptococcus (Southon et al. 2020)	AAAACTGGCTAACTTCAACTTGAAATT_30235	gi|2461212615|gb|CP117285.1|	100.0	27.0	0.0	0.0	1.0	27.0	84216.0	84190.0	0.000383	54.0	2461212615.0	CP117285	2212841.0	119602	Streptococcus dysgalactiae subsp. equisimilis strain MGCS36083 chromosome MGCS36083, complete sequence
6767	AAAACTGGCTAACTTCAACTTGAAATT	0.988461	3.6603	Group A Streptococcus (Southon et al. 2020)	AAAACTGGCTAACTTCAACTTGAAATT_30235	gi|2461212615|gb|CP117285.1|	100.0	27.0	0.0	0.0	1.0	27.0	370186.0	370160.0	0.000383	54.0	2461212615.0	CP117285	2212841.0	119602	Streptococcus dysgalactiae subsp. equisimilis strain MGCS36083 chromosome MGCS36083, complete sequence
6768	AAAACTGGCTAACTTCAACTTGAAATT	0.988461	3.6603	Group A Streptococcus (Southon et al. 2020)	AAAACTGGCTAACTTCAACTTGAAATT_30235	gi|2461212615|gb|CP117285.1|	100.0	27.0	0.0	0.0	1.0	27.0	876333.0	876307.0	0.000383	54.0	2461212615.0	CP117285	2212841.0	119602	Streptococcus dysgalactiae subsp. equisimilis strain MGCS36083 chromosome MGCS36083, complete sequence
6769	AAAACTGGCTAACTTCAACTTGAAATT	0.988461	3.6603	Group A Streptococcus (Southon et al. 2020)	AAAACTGGCTAACTTCAACTTGAAATT_30235	gi|2461212615|gb|CP117285.1|	100.0	27.0	0.0	0.0	1.0	27.0	1072022.0	1072048.0	0.000383	54.0	2461212615.0	CP117285	2212841.0	119602	Streptococcus dysgalactiae subsp. equisimilis strain MGCS36083 chromosome MGCS36083, complete sequence
6770	AAAACTGGCTAACTTCAACTTGAAATT	0.988461	3.6603	Group A Streptococcus (Southon et al. 2020)	AAAACTGGCTAACTTCAACTTGAAATT_30235	gi|2461212615|gb|CP117285.1|	100.0	27.0	0.0	0.0	1.0	27.0	1876992.0	1877018.0	0.000383	54.0	2461212615.0	CP117285	2212841.0	119602	Streptococcus dysgalactiae subsp. equisimilis strain MGCS36083 chromosome MGCS36083, complete sequence
6771	AAAACTGGCTAACTTCAACTTGAAATT	0.988461	3.6603	Group A Streptococcus (Southon et al. 2020)	AAAACTGGCTAACTTCAACTTGAAATT_30235	gi|2461212615|gb|CP117285.1|	100.0	27.0	0.0	0.0	1.0	27.0	2027797.0	2027823.0	0.000383	54.0	2461212615.0	CP117285	2212841.0	119602	Streptococcus dysgalactiae subsp. equisimilis strain MGCS36083 chromosome MGCS36083, complete sequence
6772	AAAACTGGCTAACTTCAACTTGAAATT	0.988461	3.6603	Group A Streptococcus (Southon et al. 2020)	AAAACTGGCTAACTTCAACTTGAAATT_30235	gi|2461212615|gb|CP117285.1|	100.0	27.0	0.0	0.0	1.0	27.0	2209544.0	2209570.0	0.000383	54.0	2461212615.0	CP117285	2212841.0	119602	Streptococcus dysgalactiae subsp. equisimilis strain MGCS36083 chromosome MGCS36083, complete sequence
6773	AAAACTGGCTAACTTCAACTTGAAATT	0.988461	3.6603	Group A Streptococcus (Southon et al. 2020)	AAAACTGGCTAACTTCAACTTGAAATT_30235	gi|2461210059|gb|CP117284.1|	100.0	27.0	0.0	0.0	1.0	27.0	17890.0	17864.0	0.000383	54.0	2461210059.0	CP117284	2151694.0	119602	Streptococcus dysgalactiae subsp. equisimilis strain MGCS36089 chromosome MGCS360898, complete sequence
6774	AAAACTGGCTAACTTCAACTTGAAATT	0.988461	3.6603	Group A Streptococcus (Southon et al. 2020)	AAAACTGGCTAACTTCAACTTGAAATT_30235	gi|2461210059|gb|CP117284.1|	100.0	27.0	0.0	0.0	1.0	27.0	84216.0	84190.0	0.000383	54.0	2461210059.0	CP117284	2151694.0	119602	Streptococcus dysgalactiae subsp. equisimilis strain MGCS36089 chromosome MGCS360898, complete sequence
6775	AAAACTGGCTAACTTCAACTTGAAATT	0.988461	3.6603	Group A Streptococcus (Southon et al. 2020)	AAAACTGGCTAACTTCAACTTGAAATT_30235	gi|2461210059|gb|CP117284.1|	100.0	27.0	0.0	0.0	1.0	27.0	868778.0	868752.0	0.000383	54.0	2461210059.0	CP117284	2151694.0	119602	Streptococcus dysgalactiae subsp. equisimilis strain MGCS36089 chromosome MGCS360898, complete sequence
6776	AAAACTGGCTAACTTCAACTTGAAATT	0.988461	3.6603	Group A Streptococcus (Southon et al. 2020)	AAAACTGGCTAACTTCAACTTGAAATT_30235	gi|2461210059|gb|CP117284.1|	100.0	27.0	0.0	0.0	1.0	27.0	317289.0	317315.0	0.000383	54.0	2461210059.0	CP117284	2151694.0	119602	Streptococcus dysgalactiae subsp. equisimilis strain MGCS36089 chromosome MGCS360898, complete sequence
6777	AAAACTGGCTAACTTCAACTTGAAATT	0.988461	3.6603	Group A Streptococcus (Southon et al. 2020)	AAAACTGGCTAACTTCAACTTGAAATT_30235	gi|2461210059|gb|CP117284.1|	100.0	27.0	0.0	0.0	1.0	27.0	1009037.0	1009063.0	0.000383	54.0	2461210059.0	CP117284	2151694.0	119602	Streptococcus dysgalactiae subsp. equisimilis strain MGCS36089 chromosome MGCS360898, complete sequence
6778	AAAACTGGCTAACTTCAACTTGAAATT	0.988461	3.6603	Group A Streptococcus (Southon et al. 2020)	AAAACTGGCTAACTTCAACTTGAAATT_30235	gi|2461210059|gb|CP117284.1|	100.0	27.0	0.0	0.0	1.0	27.0	1816250.0	1816276.0	0.000383	54.0	2461210059.0	CP117284	2151694.0	119602	Streptococcus dysgalactiae subsp. equisimilis strain MGCS36089 chromosome MGCS360898, complete sequence
6779	AAAACTGGCTAACTTCAACTTGAAATT	0.988461	3.6603	Group A Streptococcus (Southon et al. 2020)	AAAACTGGCTAACTTCAACTTGAAATT_30235	gi|2461210059|gb|CP117284.1|	100.0	27.0	0.0	0.0	1.0	27.0	1957710.0	1957736.0	0.000383	54.0	2461210059.0	CP117284	2151694.0	119602	Streptococcus dysgalactiae subsp. equisimilis strain MGCS36089 chromosome MGCS360898, complete sequence
6780	AAAACTGGCTAACTTCAACTTGAAATT	0.988461	3.6603	Group A Streptococcus (Southon et al. 2020)	AAAACTGGCTAACTTCAACTTGAAATT_30235	gi|2461210059|gb|CP117284.1|	100.0	27.0	0.0	0.0	1.0	27.0	1966497.0	1966523.0	0.000383	54.0	2461210059.0	CP117284	2151694.0	119602	Streptococcus dysgalactiae subsp. equisimilis strain MGCS36089 chromosome MGCS360898, complete sequence
6781	AAAACTGGCTAACTTCAACTTGAAATT	0.988461	3.6603	Group A Streptococcus (Southon et al. 2020)	AAAACTGGCTAACTTCAACTTGAAATT_30235	gi|2461210059|gb|CP117284.1|	100.0	27.0	0.0	0.0	1.0	27.0	2148397.0	2148423.0	0.000383	54.0	2461210059.0	CP117284	2151694.0	119602	Streptococcus dysgalactiae subsp. equisimilis strain MGCS36089 chromosome MGCS360898, complete sequence
6782	AAAACTGGCTAACTTCAACTTGAAATT	0.988461	3.6603	Group A Streptococcus (Southon et al. 2020)	AAAACTGGCTAACTTCAACTTGAAATT_30235	gi|2440565445|gb|CP116872.1|	100.0	27.0	0.0	0.0	1.0	27.0	933276.0	933250.0	0.000383	54.0	2440565445.0	CP116872	2374611.0	1334	Streptococcus dysgalactiae strain USDA_20B chromosome, complete genome
6783	AAAACTGGCTAACTTCAACTTGAAATT	0.988461	3.6603	Group A Streptococcus (Southon et al. 2020)	AAAACTGGCTAACTTCAACTTGAAATT_30235	gi|2440565445|gb|CP116872.1|	100.0	27.0	0.0	0.0	1.0	27.0	1260755.0	1260729.0	0.000383	54.0	2440565445.0	CP116872	2374611.0	1334	Streptococcus dysgalactiae strain USDA_20B chromosome, complete genome
6784	AAAACTGGCTAACTTCAACTTGAAATT	0.988461	3.6603	Group A Streptococcus (Southon et al. 2020)	AAAACTGGCTAACTTCAACTTGAAATT_30235	gi|2440565445|gb|CP116872.1|	100.0	27.0	0.0	0.0	1.0	27.0	1290255.0	1290229.0	0.000383	54.0	2440565445.0	CP116872	2374611.0	1334	Streptococcus dysgalactiae strain USDA_20B chromosome, complete genome
6785	AAAACTGGCTAACTTCAACTTGAAATT	0.988461	3.6603	Group A Streptococcus (Southon et al. 2020)	AAAACTGGCTAACTTCAACTTGAAATT_30235	gi|2440565445|gb|CP116872.1|	100.0	27.0	0.0	0.0	1.0	27.0	1643453.0	1643427.0	0.000383	54.0	2440565445.0	CP116872	2374611.0	1334	Streptococcus dysgalactiae strain USDA_20B chromosome, complete genome
6786	AAAACTGGCTAACTTCAACTTGAAATT	0.988461	3.6603	Group A Streptococcus (Southon et al. 2020)	AAAACTGGCTAACTTCAACTTGAAATT_30235	gi|2440565445|gb|CP116872.1|	100.0	27.0	0.0	0.0	1.0	27.0	1687274.0	1687248.0	0.000383	54.0	2440565445.0	CP116872	2374611.0	1334	Streptococcus dysgalactiae strain USDA_20B chromosome, complete genome
6787	AAAACTGGCTAACTTCAACTTGAAATT	0.988461	3.6603	Group A Streptococcus (Southon et al. 2020)	AAAACTGGCTAACTTCAACTTGAAATT_30235	gi|2440565445|gb|CP116872.1|	100.0	27.0	0.0	0.0	1.0	27.0	1713202.0	1713176.0	0.000383	54.0	2440565445.0	CP116872	2374611.0	1334	Streptococcus dysgalactiae strain USDA_20B chromosome, complete genome
6788	AAAACTGGCTAACTTCAACTTGAAATT	0.988461	3.6603	Group A Streptococcus (Southon et al. 2020)	AAAACTGGCTAACTTCAACTTGAAATT_30235	gi|2440565445|gb|CP116872.1|	100.0	27.0	0.0	0.0	1.0	27.0	1715454.0	1715428.0	0.000383	54.0	2440565445.0	CP116872	2374611.0	1334	Streptococcus dysgalactiae strain USDA_20B chromosome, complete genome
6789	AAAACTGGCTAACTTCAACTTGAAATT	0.988461	3.6603	Group A Streptococcus (Southon et al. 2020)	AAAACTGGCTAACTTCAACTTGAAATT_30235	gi|2440565445|gb|CP116872.1|	100.0	27.0	0.0	0.0	1.0	27.0	1728936.0	1728910.0	0.000383	54.0	2440565445.0	CP116872	2374611.0	1334	Streptococcus dysgalactiae strain USDA_20B chromosome, complete genome
6790	AAAACTGGCTAACTTCAACTTGAAATT	0.988461	3.6603	Group A Streptococcus (Southon et al. 2020)	AAAACTGGCTAACTTCAACTTGAAATT_30235	gi|2440565445|gb|CP116872.1|	100.0	27.0	0.0	0.0	1.0	27.0	2057771.0	2057745.0	0.000383	54.0	2440565445.0	CP116872	2374611.0	1334	Streptococcus dysgalactiae strain USDA_20B chromosome, complete genome
6791	AAAACTGGCTAACTTCAACTTGAAATT	0.988461	3.6603	Group A Streptococcus (Southon et al. 2020)	AAAACTGGCTAACTTCAACTTGAAATT_30235	gi|2440565445|gb|CP116872.1|	100.0	27.0	0.0	0.0	1.0	27.0	2178846.0	2178820.0	0.000383	54.0	2440565445.0	CP116872	2374611.0	1334	Streptococcus dysgalactiae strain USDA_20B chromosome, complete genome
6792	AAAACTGGCTAACTTCAACTTGAAATT	0.988461	3.6603	Group A Streptococcus (Southon et al. 2020)	AAAACTGGCTAACTTCAACTTGAAATT_30235	gi|2440565445|gb|CP116872.1|	100.0	27.0	0.0	0.0	1.0	27.0	294807.0	294833.0	0.000383	54.0	2440565445.0	CP116872	2374611.0	1334	Streptococcus dysgalactiae strain USDA_20B chromosome, complete genome
6793	AAAACTGGCTAACTTCAACTTGAAATT	0.988461	3.6603	Group A Streptococcus (Southon et al. 2020)	AAAACTGGCTAACTTCAACTTGAAATT_30235	gi|2440565445|gb|CP116872.1|	100.0	27.0	0.0	0.0	1.0	27.0	728361.0	728387.0	0.000383	54.0	2440565445.0	CP116872	2374611.0	1334	Streptococcus dysgalactiae strain USDA_20B chromosome, complete genome
6794	AAAACTGGCTAACTTCAACTTGAAATT	0.988461	3.6603	Group A Streptococcus (Southon et al. 2020)	AAAACTGGCTAACTTCAACTTGAAATT_30235	gi|2440565445|gb|CP116872.1|	100.0	27.0	0.0	0.0	1.0	27.0	988428.0	988454.0	0.000383	54.0	2440565445.0	CP116872	2374611.0	1334	Streptococcus dysgalactiae strain USDA_20B chromosome, complete genome
6795	AAAACTGGCTAACTTCAACTTGAAATT	0.988461	3.6603	Group A Streptococcus (Southon et al. 2020)	AAAACTGGCTAACTTCAACTTGAAATT_30235	gi|2440565445|gb|CP116872.1|	100.0	27.0	0.0	0.0	1.0	27.0	1046873.0	1046899.0	0.000383	54.0	2440565445.0	CP116872	2374611.0	1334	Streptococcus dysgalactiae strain USDA_20B chromosome, complete genome
6796	AAAACTGGCTAACTTCAACTTGAAATT	0.988461	3.6603	Group A Streptococcus (Southon et al. 2020)	AAAACTGGCTAACTTCAACTTGAAATT_30235	gi|2440565445|gb|CP116872.1|	100.0	27.0	0.0	0.0	1.0	27.0	1111729.0	1111755.0	0.000383	54.0	2440565445.0	CP116872	2374611.0	1334	Streptococcus dysgalactiae strain USDA_20B chromosome, complete genome
6797	AAAACTGGCTAACTTCAACTTGAAATT	0.988461	3.6603	Group A Streptococcus (Southon et al. 2020)	AAAACTGGCTAACTTCAACTTGAAATT_30235	gi|2440565445|gb|CP116872.1|	100.0	27.0	0.0	0.0	1.0	27.0	1190941.0	1190967.0	0.000383	54.0	2440565445.0	CP116872	2374611.0	1334	Streptococcus dysgalactiae strain USDA_20B chromosome, complete genome
6798	AAAACTGGCTAACTTCAACTTGAAATT	0.988461	3.6603	Group A Streptococcus (Southon et al. 2020)	AAAACTGGCTAACTTCAACTTGAAATT_30235	gi|2440565445|gb|CP116872.1|	100.0	27.0	0.0	0.0	1.0	27.0	1276872.0	1276898.0	0.000383	54.0	2440565445.0	CP116872	2374611.0	1334	Streptococcus dysgalactiae strain USDA_20B chromosome, complete genome
6799	AAAACTGGCTAACTTCAACTTGAAATT	0.988461	3.6603	Group A Streptococcus (Southon et al. 2020)	AAAACTGGCTAACTTCAACTTGAAATT_30235	gi|2440565445|gb|CP116872.1|	100.0	27.0	0.0	0.0	1.0	27.0	1318409.0	1318435.0	0.000383	54.0	2440565445.0	CP116872	2374611.0	1334	Streptococcus dysgalactiae strain USDA_20B chromosome, complete genome
6800	AAAACTGGCTAACTTCAACTTGAAATT	0.988461	3.6603	Group A Streptococcus (Southon et al. 2020)	AAAACTGGCTAACTTCAACTTGAAATT_30235	gi|2440565445|gb|CP116872.1|	100.0	27.0	0.0	0.0	1.0	27.0	1559157.0	1559183.0	0.000383	54.0	2440565445.0	CP116872	2374611.0	1334	Streptococcus dysgalactiae strain USDA_20B chromosome, complete genome
6801	AAAACTGGCTAACTTCAACTTGAAATT	0.988461	3.6603	Group A Streptococcus (Southon et al. 2020)	AAAACTGGCTAACTTCAACTTGAAATT_30235	gi|2440565445|gb|CP116872.1|	100.0	27.0	0.0	0.0	1.0	27.0	1789677.0	1789703.0	0.000383	54.0	2440565445.0	CP116872	2374611.0	1334	Streptococcus dysgalactiae strain USDA_20B chromosome, complete genome
6802	AAAACTGGCTAACTTCAACTTGAAATT	0.988461	3.6603	Group A Streptococcus (Southon et al. 2020)	AAAACTGGCTAACTTCAACTTGAAATT_30235	gi|2440565445|gb|CP116872.1|	100.0	27.0	0.0	0.0	1.0	27.0	1802156.0	1802182.0	0.000383	54.0	2440565445.0	CP116872	2374611.0	1334	Streptococcus dysgalactiae strain USDA_20B chromosome, complete genome
6803	AAAACTGGCTAACTTCAACTTGAAATT	0.988461	3.6603	Group A Streptococcus (Southon et al. 2020)	AAAACTGGCTAACTTCAACTTGAAATT_30235	gi|2440565445|gb|CP116872.1|	100.0	27.0	0.0	0.0	1.0	27.0	1884282.0	1884308.0	0.000383	54.0	2440565445.0	CP116872	2374611.0	1334	Streptococcus dysgalactiae strain USDA_20B chromosome, complete genome
6804	AAAACTGGCTAACTTCAACTTGAAATT	0.988461	3.6603	Group A Streptococcus (Southon et al. 2020)	AAAACTGGCTAACTTCAACTTGAAATT_30235	gi|2440565445|gb|CP116872.1|	100.0	27.0	0.0	0.0	1.0	27.0	2312032.0	2312058.0	0.000383	54.0	2440565445.0	CP116872	2374611.0	1334	Streptococcus dysgalactiae strain USDA_20B chromosome, complete genome
6805	AAAACTGGCTAACTTCAACTTGAAATT	0.988461	3.6603	Group A Streptococcus (Southon et al. 2020)	AAAACTGGCTAACTTCAACTTGAAATT_30235	gi|2436970676|gb|CP116461.1|	100.0	27.0	0.0	0.0	1.0	27.0	933245.0	933219.0	0.000383	54.0	2436970676.0	CP116461	2375990.0	1334	Streptococcus dysgalactiae strain USDA-20A chromosome, complete genome
6806	AAAACTGGCTAACTTCAACTTGAAATT	0.988461	3.6603	Group A Streptococcus (Southon et al. 2020)	AAAACTGGCTAACTTCAACTTGAAATT_30235	gi|2436970676|gb|CP116461.1|	100.0	27.0	0.0	0.0	1.0	27.0	1260723.0	1260697.0	0.000383	54.0	2436970676.0	CP116461	2375990.0	1334	Streptococcus dysgalactiae strain USDA-20A chromosome, complete genome
6807	AAAACTGGCTAACTTCAACTTGAAATT	0.988461	3.6603	Group A Streptococcus (Southon et al. 2020)	AAAACTGGCTAACTTCAACTTGAAATT_30235	gi|2436970676|gb|CP116461.1|	100.0	27.0	0.0	0.0	1.0	27.0	1290224.0	1290198.0	0.000383	54.0	2436970676.0	CP116461	2375990.0	1334	Streptococcus dysgalactiae strain USDA-20A chromosome, complete genome
6808	AAAACTGGCTAACTTCAACTTGAAATT	0.988461	3.6603	Group A Streptococcus (Southon et al. 2020)	AAAACTGGCTAACTTCAACTTGAAATT_30235	gi|2436970676|gb|CP116461.1|	100.0	27.0	0.0	0.0	1.0	27.0	1643425.0	1643399.0	0.000383	54.0	2436970676.0	CP116461	2375990.0	1334	Streptococcus dysgalactiae strain USDA-20A chromosome, complete genome
6809	AAAACTGGCTAACTTCAACTTGAAATT	0.988461	3.6603	Group A Streptococcus (Southon et al. 2020)	AAAACTGGCTAACTTCAACTTGAAATT_30235	gi|2436970676|gb|CP116461.1|	100.0	27.0	0.0	0.0	1.0	27.0	1687246.0	1687220.0	0.000383	54.0	2436970676.0	CP116461	2375990.0	1334	Streptococcus dysgalactiae strain USDA-20A chromosome, complete genome
6810	AAAACTGGCTAACTTCAACTTGAAATT	0.988461	3.6603	Group A Streptococcus (Southon et al. 2020)	AAAACTGGCTAACTTCAACTTGAAATT_30235	gi|2436970676|gb|CP116461.1|	100.0	27.0	0.0	0.0	1.0	27.0	1713174.0	1713148.0	0.000383	54.0	2436970676.0	CP116461	2375990.0	1334	Streptococcus dysgalactiae strain USDA-20A chromosome, complete genome
6811	AAAACTGGCTAACTTCAACTTGAAATT	0.988461	3.6603	Group A Streptococcus (Southon et al. 2020)	AAAACTGGCTAACTTCAACTTGAAATT_30235	gi|2436970676|gb|CP116461.1|	100.0	27.0	0.0	0.0	1.0	27.0	1715426.0	1715400.0	0.000383	54.0	2436970676.0	CP116461	2375990.0	1334	Streptococcus dysgalactiae strain USDA-20A chromosome, complete genome
6812	AAAACTGGCTAACTTCAACTTGAAATT	0.988461	3.6603	Group A Streptococcus (Southon et al. 2020)	AAAACTGGCTAACTTCAACTTGAAATT_30235	gi|2436970676|gb|CP116461.1|	100.0	27.0	0.0	0.0	1.0	27.0	1728909.0	1728883.0	0.000383	54.0	2436970676.0	CP116461	2375990.0	1334	Streptococcus dysgalactiae strain USDA-20A chromosome, complete genome
6813	AAAACTGGCTAACTTCAACTTGAAATT	0.988461	3.6603	Group A Streptococcus (Southon et al. 2020)	AAAACTGGCTAACTTCAACTTGAAATT_30235	gi|2436970676|gb|CP116461.1|	100.0	27.0	0.0	0.0	1.0	27.0	2057744.0	2057718.0	0.000383	54.0	2436970676.0	CP116461	2375990.0	1334	Streptococcus dysgalactiae strain USDA-20A chromosome, complete genome
6814	AAAACTGGCTAACTTCAACTTGAAATT	0.988461	3.6603	Group A Streptococcus (Southon et al. 2020)	AAAACTGGCTAACTTCAACTTGAAATT_30235	gi|2436970676|gb|CP116461.1|	100.0	27.0	0.0	0.0	1.0	27.0	2180041.0	2180015.0	0.000383	54.0	2436970676.0	CP116461	2375990.0	1334	Streptococcus dysgalactiae strain USDA-20A chromosome, complete genome
6815	AAAACTGGCTAACTTCAACTTGAAATT	0.988461	3.6603	Group A Streptococcus (Southon et al. 2020)	AAAACTGGCTAACTTCAACTTGAAATT_30235	gi|2436970676|gb|CP116461.1|	100.0	27.0	0.0	0.0	1.0	27.0	294806.0	294832.0	0.000383	54.0	2436970676.0	CP116461	2375990.0	1334	Streptococcus dysgalactiae strain USDA-20A chromosome, complete genome
6816	AAAACTGGCTAACTTCAACTTGAAATT	0.988461	3.6603	Group A Streptococcus (Southon et al. 2020)	AAAACTGGCTAACTTCAACTTGAAATT_30235	gi|2436970676|gb|CP116461.1|	100.0	27.0	0.0	0.0	1.0	27.0	728330.0	728356.0	0.000383	54.0	2436970676.0	CP116461	2375990.0	1334	Streptococcus dysgalactiae strain USDA-20A chromosome, complete genome
6817	AAAACTGGCTAACTTCAACTTGAAATT	0.988461	3.6603	Group A Streptococcus (Southon et al. 2020)	AAAACTGGCTAACTTCAACTTGAAATT_30235	gi|2436970676|gb|CP116461.1|	100.0	27.0	0.0	0.0	1.0	27.0	988397.0	988423.0	0.000383	54.0	2436970676.0	CP116461	2375990.0	1334	Streptococcus dysgalactiae strain USDA-20A chromosome, complete genome
6818	AAAACTGGCTAACTTCAACTTGAAATT	0.988461	3.6603	Group A Streptococcus (Southon et al. 2020)	AAAACTGGCTAACTTCAACTTGAAATT_30235	gi|2436970676|gb|CP116461.1|	100.0	27.0	0.0	0.0	1.0	27.0	1046841.0	1046867.0	0.000383	54.0	2436970676.0	CP116461	2375990.0	1334	Streptococcus dysgalactiae strain USDA-20A chromosome, complete genome
6819	AAAACTGGCTAACTTCAACTTGAAATT	0.988461	3.6603	Group A Streptococcus (Southon et al. 2020)	AAAACTGGCTAACTTCAACTTGAAATT_30235	gi|2436970676|gb|CP116461.1|	100.0	27.0	0.0	0.0	1.0	27.0	1111697.0	1111723.0	0.000383	54.0	2436970676.0	CP116461	2375990.0	1334	Streptococcus dysgalactiae strain USDA-20A chromosome, complete genome
6820	AAAACTGGCTAACTTCAACTTGAAATT	0.988461	3.6603	Group A Streptococcus (Southon et al. 2020)	AAAACTGGCTAACTTCAACTTGAAATT_30235	gi|2436970676|gb|CP116461.1|	100.0	27.0	0.0	0.0	1.0	27.0	1190909.0	1190935.0	0.000383	54.0	2436970676.0	CP116461	2375990.0	1334	Streptococcus dysgalactiae strain USDA-20A chromosome, complete genome
6821	AAAACTGGCTAACTTCAACTTGAAATT	0.988461	3.6603	Group A Streptococcus (Southon et al. 2020)	AAAACTGGCTAACTTCAACTTGAAATT_30235	gi|2436970676|gb|CP116461.1|	100.0	27.0	0.0	0.0	1.0	27.0	1276841.0	1276867.0	0.000383	54.0	2436970676.0	CP116461	2375990.0	1334	Streptococcus dysgalactiae strain USDA-20A chromosome, complete genome
6822	AAAACTGGCTAACTTCAACTTGAAATT	0.988461	3.6603	Group A Streptococcus (Southon et al. 2020)	AAAACTGGCTAACTTCAACTTGAAATT_30235	gi|2436970676|gb|CP116461.1|	100.0	27.0	0.0	0.0	1.0	27.0	1318378.0	1318404.0	0.000383	54.0	2436970676.0	CP116461	2375990.0	1334	Streptococcus dysgalactiae strain USDA-20A chromosome, complete genome
6823	AAAACTGGCTAACTTCAACTTGAAATT	0.988461	3.6603	Group A Streptococcus (Southon et al. 2020)	AAAACTGGCTAACTTCAACTTGAAATT_30235	gi|2436970676|gb|CP116461.1|	100.0	27.0	0.0	0.0	1.0	27.0	1559130.0	1559156.0	0.000383	54.0	2436970676.0	CP116461	2375990.0	1334	Streptococcus dysgalactiae strain USDA-20A chromosome, complete genome
6824	AAAACTGGCTAACTTCAACTTGAAATT	0.988461	3.6603	Group A Streptococcus (Southon et al. 2020)	AAAACTGGCTAACTTCAACTTGAAATT_30235	gi|2436970676|gb|CP116461.1|	100.0	27.0	0.0	0.0	1.0	27.0	1789650.0	1789676.0	0.000383	54.0	2436970676.0	CP116461	2375990.0	1334	Streptococcus dysgalactiae strain USDA-20A chromosome, complete genome
6825	AAAACTGGCTAACTTCAACTTGAAATT	0.988461	3.6603	Group A Streptococcus (Southon et al. 2020)	AAAACTGGCTAACTTCAACTTGAAATT_30235	gi|2436970676|gb|CP116461.1|	100.0	27.0	0.0	0.0	1.0	27.0	1802129.0	1802155.0	0.000383	54.0	2436970676.0	CP116461	2375990.0	1334	Streptococcus dysgalactiae strain USDA-20A chromosome, complete genome
6826	AAAACTGGCTAACTTCAACTTGAAATT	0.988461	3.6603	Group A Streptococcus (Southon et al. 2020)	AAAACTGGCTAACTTCAACTTGAAATT_30235	gi|2436970676|gb|CP116461.1|	100.0	27.0	0.0	0.0	1.0	27.0	1884255.0	1884281.0	0.000383	54.0	2436970676.0	CP116461	2375990.0	1334	Streptococcus dysgalactiae strain USDA-20A chromosome, complete genome
6827	AAAACTGGCTAACTTCAACTTGAAATT	0.988461	3.6603	Group A Streptococcus (Southon et al. 2020)	AAAACTGGCTAACTTCAACTTGAAATT_30235	gi|2436970676|gb|CP116461.1|	100.0	27.0	0.0	0.0	1.0	27.0	2313226.0	2313252.0	0.000383	54.0	2436970676.0	CP116461	2375990.0	1334	Streptococcus dysgalactiae strain USDA-20A chromosome, complete genome
6828	AAAACTGGCTAACTTCAACTTGAAATT	0.988461	3.6603	Group A Streptococcus (Southon et al. 2020)	AAAACTGGCTAACTTCAACTTGAAATT_30235	gi|2389575970|gb|CP095081.1|	100.0	27.0	0.0	0.0	1.0	27.0	18041.0	18015.0	0.000383	54.0	2389575970.0	CP095081	2323548.0	1334	Streptococcus dysgalactiae strain WJ001 chromosome, complete genome
6829	AAAACTGGCTAACTTCAACTTGAAATT	0.988461	3.6603	Group A Streptococcus (Southon et al. 2020)	AAAACTGGCTAACTTCAACTTGAAATT_30235	gi|2389575970|gb|CP095081.1|	100.0	27.0	0.0	0.0	1.0	27.0	86700.0	86674.0	0.000383	54.0	2389575970.0	CP095081	2323548.0	1334	Streptococcus dysgalactiae strain WJ001 chromosome, complete genome
6830	AAAACTGGCTAACTTCAACTTGAAATT	0.988461	3.6603	Group A Streptococcus (Southon et al. 2020)	AAAACTGGCTAACTTCAACTTGAAATT_30235	gi|2389575970|gb|CP095081.1|	100.0	27.0	0.0	0.0	1.0	27.0	519381.0	519355.0	0.000383	54.0	2389575970.0	CP095081	2323548.0	1334	Streptococcus dysgalactiae strain WJ001 chromosome, complete genome
6831	AAAACTGGCTAACTTCAACTTGAAATT	0.988461	3.6603	Group A Streptococcus (Southon et al. 2020)	AAAACTGGCTAACTTCAACTTGAAATT_30235	gi|2389575970|gb|CP095081.1|	100.0	27.0	0.0	0.0	1.0	27.0	736180.0	736154.0	0.000383	54.0	2389575970.0	CP095081	2323548.0	1334	Streptococcus dysgalactiae strain WJ001 chromosome, complete genome
6832	AAAACTGGCTAACTTCAACTTGAAATT	0.988461	3.6603	Group A Streptococcus (Southon et al. 2020)	AAAACTGGCTAACTTCAACTTGAAATT_30235	gi|2389575970|gb|CP095081.1|	100.0	27.0	0.0	0.0	1.0	27.0	1497133.0	1497107.0	0.000383	54.0	2389575970.0	CP095081	2323548.0	1334	Streptococcus dysgalactiae strain WJ001 chromosome, complete genome
6833	AAAACTGGCTAACTTCAACTTGAAATT	0.988461	3.6603	Group A Streptococcus (Southon et al. 2020)	AAAACTGGCTAACTTCAACTTGAAATT_30235	gi|2389575970|gb|CP095081.1|	100.0	27.0	0.0	0.0	1.0	27.0	1685209.0	1685183.0	0.000383	54.0	2389575970.0	CP095081	2323548.0	1334	Streptococcus dysgalactiae strain WJ001 chromosome, complete genome
6834	AAAACTGGCTAACTTCAACTTGAAATT	0.988461	3.6603	Group A Streptococcus (Southon et al. 2020)	AAAACTGGCTAACTTCAACTTGAAATT_30235	gi|2389575970|gb|CP095081.1|	100.0	27.0	0.0	0.0	1.0	27.0	1689026.0	1689000.0	0.000383	54.0	2389575970.0	CP095081	2323548.0	1334	Streptococcus dysgalactiae strain WJ001 chromosome, complete genome
6835	AAAACTGGCTAACTTCAACTTGAAATT	0.988461	3.6603	Group A Streptococcus (Southon et al. 2020)	AAAACTGGCTAACTTCAACTTGAAATT_30235	gi|2389575970|gb|CP095081.1|	100.0	27.0	0.0	0.0	1.0	27.0	2101436.0	2101410.0	0.000383	54.0	2389575970.0	CP095081	2323548.0	1334	Streptococcus dysgalactiae strain WJ001 chromosome, complete genome
6836	AAAACTGGCTAACTTCAACTTGAAATT	0.988461	3.6603	Group A Streptococcus (Southon et al. 2020)	AAAACTGGCTAACTTCAACTTGAAATT_30235	gi|2389575970|gb|CP095081.1|	100.0	27.0	0.0	0.0	1.0	27.0	2135676.0	2135650.0	0.000383	54.0	2389575970.0	CP095081	2323548.0	1334	Streptococcus dysgalactiae strain WJ001 chromosome, complete genome
6837	AAAACTGGCTAACTTCAACTTGAAATT	0.988461	3.6603	Group A Streptococcus (Southon et al. 2020)	AAAACTGGCTAACTTCAACTTGAAATT_30235	gi|2389575970|gb|CP095081.1|	100.0	27.0	0.0	0.0	1.0	27.0	198807.0	198833.0	0.000383	54.0	2389575970.0	CP095081	2323548.0	1334	Streptococcus dysgalactiae strain WJ001 chromosome, complete genome
6838	AAAACTGGCTAACTTCAACTTGAAATT	0.988461	3.6603	Group A Streptococcus (Southon et al. 2020)	AAAACTGGCTAACTTCAACTTGAAATT_30235	gi|2389575970|gb|CP095081.1|	100.0	27.0	0.0	0.0	1.0	27.0	372741.0	372767.0	0.000383	54.0	2389575970.0	CP095081	2323548.0	1334	Streptococcus dysgalactiae strain WJ001 chromosome, complete genome
6839	AAAACTGGCTAACTTCAACTTGAAATT	0.988461	3.6603	Group A Streptococcus (Southon et al. 2020)	AAAACTGGCTAACTTCAACTTGAAATT_30235	gi|2389575970|gb|CP095081.1|	100.0	27.0	0.0	0.0	1.0	27.0	421152.0	421178.0	0.000383	54.0	2389575970.0	CP095081	2323548.0	1334	Streptococcus dysgalactiae strain WJ001 chromosome, complete genome
6840	AAAACTGGCTAACTTCAACTTGAAATT	0.988461	3.6603	Group A Streptococcus (Southon et al. 2020)	AAAACTGGCTAACTTCAACTTGAAATT_30235	gi|2389575970|gb|CP095081.1|	100.0	27.0	0.0	0.0	1.0	27.0	449566.0	449592.0	0.000383	54.0	2389575970.0	CP095081	2323548.0	1334	Streptococcus dysgalactiae strain WJ001 chromosome, complete genome
6841	AAAACTGGCTAACTTCAACTTGAAATT	0.988461	3.6603	Group A Streptococcus (Southon et al. 2020)	AAAACTGGCTAACTTCAACTTGAAATT_30235	gi|2389575970|gb|CP095081.1|	100.0	27.0	0.0	0.0	1.0	27.0	896090.0	896116.0	0.000383	54.0	2389575970.0	CP095081	2323548.0	1334	Streptococcus dysgalactiae strain WJ001 chromosome, complete genome
6842	AAAACTGGCTAACTTCAACTTGAAATT	0.988461	3.6603	Group A Streptococcus (Southon et al. 2020)	AAAACTGGCTAACTTCAACTTGAAATT_30235	gi|2389575970|gb|CP095081.1|	100.0	27.0	0.0	0.0	1.0	27.0	1059004.0	1059030.0	0.000383	54.0	2389575970.0	CP095081	2323548.0	1334	Streptococcus dysgalactiae strain WJ001 chromosome, complete genome
6843	AAAACTGGCTAACTTCAACTTGAAATT	0.988461	3.6603	Group A Streptococcus (Southon et al. 2020)	AAAACTGGCTAACTTCAACTTGAAATT_30235	gi|2389575970|gb|CP095081.1|	100.0	27.0	0.0	0.0	1.0	27.0	1627201.0	1627227.0	0.000383	54.0	2389575970.0	CP095081	2323548.0	1334	Streptococcus dysgalactiae strain WJ001 chromosome, complete genome
6844	AAAACTGGCTAACTTCAACTTGAAATT	0.988461	3.6603	Group A Streptococcus (Southon et al. 2020)	AAAACTGGCTAACTTCAACTTGAAATT_30235	gi|2389575970|gb|CP095081.1|	100.0	27.0	0.0	0.0	1.0	27.0	1994404.0	1994430.0	0.000383	54.0	2389575970.0	CP095081	2323548.0	1334	Streptococcus dysgalactiae strain WJ001 chromosome, complete genome
6845	AAAACTGGCTAACTTCAACTTGAAATT	0.988461	3.6603	Group A Streptococcus (Southon et al. 2020)	AAAACTGGCTAACTTCAACTTGAAATT_30235	gi|2239936152|gb|CP097251.1|	100.0	27.0	0.0	0.0	1.0	27.0	75812.0	75786.0	0.000383	54.0	2239936152.0	CP097251	1910967.0	1314	Streptococcus pyogenes strain 21SPY7071 isolate cerebral abscess chromosome, complete genome
6846	AAAACTGGCTAACTTCAACTTGAAATT	0.988461	3.6603	Group A Streptococcus (Southon et al. 2020)	AAAACTGGCTAACTTCAACTTGAAATT_30235	gi|2239936152|gb|CP097251.1|	100.0	27.0	0.0	0.0	1.0	27.0	476199.0	476173.0	0.000383	54.0	2239936152.0	CP097251	1910967.0	1314	Streptococcus pyogenes strain 21SPY7071 isolate cerebral abscess chromosome, complete genome
6847	AAAACTGGCTAACTTCAACTTGAAATT	0.988461	3.6603	Group A Streptococcus (Southon et al. 2020)	AAAACTGGCTAACTTCAACTTGAAATT_30235	gi|2239936152|gb|CP097251.1|	100.0	27.0	0.0	0.0	1.0	27.0	712433.0	712407.0	0.000383	54.0	2239936152.0	CP097251	1910967.0	1314	Streptococcus pyogenes strain 21SPY7071 isolate cerebral abscess chromosome, complete genome
6848	AAAACTGGCTAACTTCAACTTGAAATT	0.988461	3.6603	Group A Streptococcus (Southon et al. 2020)	AAAACTGGCTAACTTCAACTTGAAATT_30235	gi|2239936152|gb|CP097251.1|	100.0	27.0	0.0	0.0	1.0	27.0	759463.0	759437.0	0.000383	54.0	2239936152.0	CP097251	1910967.0	1314	Streptococcus pyogenes strain 21SPY7071 isolate cerebral abscess chromosome, complete genome
6849	AAAACTGGCTAACTTCAACTTGAAATT	0.988461	3.6603	Group A Streptococcus (Southon et al. 2020)	AAAACTGGCTAACTTCAACTTGAAATT_30235	gi|2239936152|gb|CP097251.1|	100.0	27.0	0.0	0.0	1.0	27.0	873784.0	873758.0	0.000383	54.0	2239936152.0	CP097251	1910967.0	1314	Streptococcus pyogenes strain 21SPY7071 isolate cerebral abscess chromosome, complete genome
6850	AAAACTGGCTAACTTCAACTTGAAATT	0.988461	3.6603	Group A Streptococcus (Southon et al. 2020)	AAAACTGGCTAACTTCAACTTGAAATT_30235	gi|2239936152|gb|CP097251.1|	100.0	27.0	0.0	0.0	1.0	27.0	1905674.0	1905648.0	0.000383	54.0	2239936152.0	CP097251	1910967.0	1314	Streptococcus pyogenes strain 21SPY7071 isolate cerebral abscess chromosome, complete genome
6851	AAAACTGGCTAACTTCAACTTGAAATT	0.988461	3.6603	Group A Streptococcus (Southon et al. 2020)	AAAACTGGCTAACTTCAACTTGAAATT_30235	gi|2239936152|gb|CP097251.1|	100.0	27.0	0.0	0.0	1.0	27.0	18899.0	18925.0	0.000383	54.0	2239936152.0	CP097251	1910967.0	1314	Streptococcus pyogenes strain 21SPY7071 isolate cerebral abscess chromosome, complete genome
6852	AAAACTGGCTAACTTCAACTTGAAATT	0.988461	3.6603	Group A Streptococcus (Southon et al. 2020)	AAAACTGGCTAACTTCAACTTGAAATT_30235	gi|2239936152|gb|CP097251.1|	100.0	27.0	0.0	0.0	1.0	27.0	1571359.0	1571385.0	0.000383	54.0	2239936152.0	CP097251	1910967.0	1314	Streptococcus pyogenes strain 21SPY7071 isolate cerebral abscess chromosome, complete genome
6853	AAAACTGGCTAACTTCAACTTGAAATT	0.988461	3.6603	Group A Streptococcus (Southon et al. 2020)	AAAACTGGCTAACTTCAACTTGAAATT_30235	gi|2221355669|gb|CP094944.1|	100.0	27.0	0.0	0.0	1.0	27.0	840599.0	840573.0	0.000383	54.0	2221355669.0	CP094944	1860753.0	1314	Streptococcus pyogenes strain 52SS1 chromosome
6854	AAAACTGGCTAACTTCAACTTGAAATT	0.988461	3.6603	Group A Streptococcus (Southon et al. 2020)	AAAACTGGCTAACTTCAACTTGAAATT_30235	gi|2206051378|gb|CP092887.1|	100.0	27.0	0.0	0.0	1.0	27.0	320917.0	320891.0	0.000383	54.0	2206051378.0	CP092887	1999715.0	119602	Streptococcus dysgalactiae subsp. equisimilis strain Karl chromosome, complete genome
6855	AAAACTGGCTAACTTCAACTTGAAATT	0.988461	3.6603	Group A Streptococcus (Southon et al. 2020)	AAAACTGGCTAACTTCAACTTGAAATT_30235	gi|2206051378|gb|CP092887.1|	100.0	27.0	0.0	0.0	1.0	27.0	82180.0	82206.0	0.000383	54.0	2206051378.0	CP092887	1999715.0	119602	Streptococcus dysgalactiae subsp. equisimilis strain Karl chromosome, complete genome
6856	AAAACTGGCTAACTTCAACTTGAAATT	0.988461	3.6603	Group A Streptococcus (Southon et al. 2020)	AAAACTGGCTAACTTCAACTTGAAATT_30235	gi|2131338468|gb|CP060647.1|	100.0	27.0	0.0	0.0	1.0	27.0	81814.0	81788.0	0.000383	54.0	2131338468.0	CP060647	1780403.0	1314	Streptococcus pyogenes strain TSPY136 chromosome, complete genome
6857	AAAACTGGCTAACTTCAACTTGAAATT	0.988461	3.6603	Group A Streptococcus (Southon et al. 2020)	AAAACTGGCTAACTTCAACTTGAAATT_30235	gi|2131338468|gb|CP060647.1|	100.0	27.0	0.0	0.0	1.0	27.0	483937.0	483911.0	0.000383	54.0	2131338468.0	CP060647	1780403.0	1314	Streptococcus pyogenes strain TSPY136 chromosome, complete genome
6858	AAAACTGGCTAACTTCAACTTGAAATT	0.988461	3.6603	Group A Streptococcus (Southon et al. 2020)	AAAACTGGCTAACTTCAACTTGAAATT_30235	gi|2131338468|gb|CP060647.1|	100.0	27.0	0.0	0.0	1.0	27.0	677942.0	677916.0	0.000383	54.0	2131338468.0	CP060647	1780403.0	1314	Streptococcus pyogenes strain TSPY136 chromosome, complete genome
6859	AAAACTGGCTAACTTCAACTTGAAATT	0.988461	3.6603	Group A Streptococcus (Southon et al. 2020)	AAAACTGGCTAACTTCAACTTGAAATT_30235	gi|2131338468|gb|CP060647.1|	100.0	27.0	0.0	0.0	1.0	27.0	724971.0	724945.0	0.000383	54.0	2131338468.0	CP060647	1780403.0	1314	Streptococcus pyogenes strain TSPY136 chromosome, complete genome
6860	AAAACTGGCTAACTTCAACTTGAAATT	0.988461	3.6603	Group A Streptococcus (Southon et al. 2020)	AAAACTGGCTAACTTCAACTTGAAATT_30235	gi|2131338468|gb|CP060647.1|	100.0	27.0	0.0	0.0	1.0	27.0	839067.0	839041.0	0.000383	54.0	2131338468.0	CP060647	1780403.0	1314	Streptococcus pyogenes strain TSPY136 chromosome, complete genome
6861	AAAACTGGCTAACTTCAACTTGAAATT	0.988461	3.6603	Group A Streptococcus (Southon et al. 2020)	AAAACTGGCTAACTTCAACTTGAAATT_30235	gi|2131338468|gb|CP060647.1|	100.0	27.0	0.0	0.0	1.0	27.0	1775111.0	1775085.0	0.000383	54.0	2131338468.0	CP060647	1780403.0	1314	Streptococcus pyogenes strain TSPY136 chromosome, complete genome
6862	AAAACTGGCTAACTTCAACTTGAAATT	0.988461	3.6603	Group A Streptococcus (Southon et al. 2020)	AAAACTGGCTAACTTCAACTTGAAATT_30235	gi|2131338468|gb|CP060647.1|	100.0	27.0	0.0	0.0	1.0	27.0	18899.0	18925.0	0.000383	54.0	2131338468.0	CP060647	1780403.0	1314	Streptococcus pyogenes strain TSPY136 chromosome, complete genome
6863	AAAACTGGCTAACTTCAACTTGAAATT	0.988461	3.6603	Group A Streptococcus (Southon et al. 2020)	AAAACTGGCTAACTTCAACTTGAAATT_30235	gi|2131338468|gb|CP060647.1|	100.0	27.0	0.0	0.0	1.0	27.0	1440754.0	1440780.0	0.000383	54.0	2131338468.0	CP060647	1780403.0	1314	Streptococcus pyogenes strain TSPY136 chromosome, complete genome
6864	AAAACTGGCTAACTTCAACTTGAAATT	0.988461	3.6603	Group A Streptococcus (Southon et al. 2020)	AAAACTGGCTAACTTCAACTTGAAATT_30235	gi|2131327936|gb|CP060641.1|	100.0	27.0	0.0	0.0	1.0	27.0	63863.0	63837.0	0.000383	54.0	2131327936.0	CP060641	1841971.0	1314	Streptococcus pyogenes strain TSPY210 chromosome, complete genome
6865	AAAACTGGCTAACTTCAACTTGAAATT	0.988461	3.6603	Group A Streptococcus (Southon et al. 2020)	AAAACTGGCTAACTTCAACTTGAAATT_30235	gi|2131327936|gb|CP060641.1|	100.0	27.0	0.0	0.0	1.0	27.0	80420.0	80394.0	0.000383	54.0	2131327936.0	CP060641	1841971.0	1314	Streptococcus pyogenes strain TSPY210 chromosome, complete genome
6866	AAAACTGGCTAACTTCAACTTGAAATT	0.988461	3.6603	Group A Streptococcus (Southon et al. 2020)	AAAACTGGCTAACTTCAACTTGAAATT_30235	gi|2131327936|gb|CP060641.1|	100.0	27.0	0.0	0.0	1.0	27.0	236740.0	236714.0	0.000383	54.0	2131327936.0	CP060641	1841971.0	1314	Streptococcus pyogenes strain TSPY210 chromosome, complete genome
6867	AAAACTGGCTAACTTCAACTTGAAATT	0.988461	3.6603	Group A Streptococcus (Southon et al. 2020)	AAAACTGGCTAACTTCAACTTGAAATT_30235	gi|2131327936|gb|CP060641.1|	100.0	27.0	0.0	0.0	1.0	27.0	482805.0	482779.0	0.000383	54.0	2131327936.0	CP060641	1841971.0	1314	Streptococcus pyogenes strain TSPY210 chromosome, complete genome
6868	AAAACTGGCTAACTTCAACTTGAAATT	0.988461	3.6603	Group A Streptococcus (Southon et al. 2020)	AAAACTGGCTAACTTCAACTTGAAATT_30235	gi|2131327936|gb|CP060641.1|	100.0	27.0	0.0	0.0	1.0	27.0	1002708.0	1002682.0	0.000383	54.0	2131327936.0	CP060641	1841971.0	1314	Streptococcus pyogenes strain TSPY210 chromosome, complete genome
6869	AAAACTGGCTAACTTCAACTTGAAATT	0.988461	3.6603	Group A Streptococcus (Southon et al. 2020)	AAAACTGGCTAACTTCAACTTGAAATT_30235	gi|2131327936|gb|CP060641.1|	100.0	27.0	0.0	0.0	1.0	27.0	1125342.0	1125368.0	0.000383	54.0	2131327936.0	CP060641	1841971.0	1314	Streptococcus pyogenes strain TSPY210 chromosome, complete genome
6870	AAAACTGGCTAACTTCAACTTGAAATT	0.988461	3.6603	Group A Streptococcus (Southon et al. 2020)	AAAACTGGCTAACTTCAACTTGAAATT_30235	gi|2131327936|gb|CP060641.1|	100.0	27.0	0.0	0.0	1.0	27.0	1198614.0	1198640.0	0.000383	54.0	2131327936.0	CP060641	1841971.0	1314	Streptococcus pyogenes strain TSPY210 chromosome, complete genome
6871	AAAACTGGCTAACTTCAACTTGAAATT	0.988461	3.6603	Group A Streptococcus (Southon et al. 2020)	AAAACTGGCTAACTTCAACTTGAAATT_30235	gi|2131327936|gb|CP060641.1|	100.0	27.0	0.0	0.0	1.0	27.0	1363961.0	1363987.0	0.000383	54.0	2131327936.0	CP060641	1841971.0	1314	Streptococcus pyogenes strain TSPY210 chromosome, complete genome
6872	AAAACTGGCTAACTTCAACTTGAAATT	0.988461	3.6603	Group A Streptococcus (Southon et al. 2020)	AAAACTGGCTAACTTCAACTTGAAATT_30235	gi|2131327936|gb|CP060641.1|	100.0	27.0	0.0	0.0	1.0	27.0	1479604.0	1479630.0	0.000383	54.0	2131327936.0	CP060641	1841971.0	1314	Streptococcus pyogenes strain TSPY210 chromosome, complete genome
6873	AAAACTGGCTAACTTCAACTTGAAATT	0.988461	3.6603	Group A Streptococcus (Southon et al. 2020)	AAAACTGGCTAACTTCAACTTGAAATT_30235	gi|2076046800|gb|CP055246.1|	100.0	27.0	0.0	0.0	1.0	27.0	74661.0	74635.0	0.000383	54.0	2076046800.0	CP055246	1860158.0	1314	Streptococcus pyogenes strain TSPY767 chromosome, complete genome
6874	AAAACTGGCTAACTTCAACTTGAAATT	0.988461	3.6603	Group A Streptococcus (Southon et al. 2020)	AAAACTGGCTAACTTCAACTTGAAATT_30235	gi|2076046800|gb|CP055246.1|	100.0	27.0	0.0	0.0	1.0	27.0	660931.0	660905.0	0.000383	54.0	2076046800.0	CP055246	1860158.0	1314	Streptococcus pyogenes strain TSPY767 chromosome, complete genome
6875	AAAACTGGCTAACTTCAACTTGAAATT	0.988461	3.6603	Group A Streptococcus (Southon et al. 2020)	AAAACTGGCTAACTTCAACTTGAAATT_30235	gi|2072636358|gb|CP049697.1|	100.0	27.0	0.0	0.0	1.0	27.0	80890.0	80864.0	0.000383	54.0	2072636358.0	CP049697	1890273.0	1314	Streptococcus pyogenes strain ABC3 chromosome, complete genome
6876	AAAACTGGCTAACTTCAACTTGAAATT	0.988461	3.6603	Group A Streptococcus (Southon et al. 2020)	AAAACTGGCTAACTTCAACTTGAAATT_30235	gi|2072636358|gb|CP049697.1|	100.0	27.0	0.0	0.0	1.0	27.0	1182472.0	1182498.0	0.000383	54.0	2072636358.0	CP049697	1890273.0	1314	Streptococcus pyogenes strain ABC3 chromosome, complete genome
6877	AAAACTGGCTAACTTCAACTTGAAATT	0.988461	3.6603	Group A Streptococcus (Southon et al. 2020)	AAAACTGGCTAACTTCAACTTGAAATT_30235	gi|2072634600|gb|CP049696.1|	100.0	27.0	0.0	0.0	1.0	27.0	80891.0	80865.0	0.000383	54.0	2072634600.0	CP049696	1890992.0	1314	Streptococcus pyogenes strain ABC25 chromosome, complete genome
6878	AAAACTGGCTAACTTCAACTTGAAATT	0.988461	3.6603	Group A Streptococcus (Southon et al. 2020)	AAAACTGGCTAACTTCAACTTGAAATT_30235	gi|2072634600|gb|CP049696.1|	100.0	27.0	0.0	0.0	1.0	27.0	1182899.0	1182925.0	0.000383	54.0	2072634600.0	CP049696	1890992.0	1314	Streptococcus pyogenes strain ABC25 chromosome, complete genome
6879	AAAACTGGCTAACTTCAACTTGAAATT	0.988461	3.6603	Group A Streptococcus (Southon et al. 2020)	AAAACTGGCTAACTTCAACTTGAAATT_30235	gi|2072632854|gb|CP049695.1|	100.0	27.0	0.0	0.0	1.0	27.0	80881.0	80855.0	0.000383	54.0	2072632854.0	CP049695	1887256.0	1314	Streptococcus pyogenes strain ABC76 chromosome, complete genome
6880	AAAACTGGCTAACTTCAACTTGAAATT	0.988461	3.6603	Group A Streptococcus (Southon et al. 2020)	AAAACTGGCTAACTTCAACTTGAAATT_30235	gi|2072632854|gb|CP049695.1|	100.0	27.0	0.0	0.0	1.0	27.0	1182829.0	1182855.0	0.000383	54.0	2072632854.0	CP049695	1887256.0	1314	Streptococcus pyogenes strain ABC76 chromosome, complete genome
6881	AAAACTGGCTAACTTCAACTTGAAATT	0.988461	3.6603	Group A Streptococcus (Southon et al. 2020)	AAAACTGGCTAACTTCAACTTGAAATT_30235	gi|2072631162|gb|CP049694.1|	100.0	27.0	0.0	0.0	1.0	27.0	80868.0	80842.0	0.000383	54.0	2072631162.0	CP049694	1866269.0	1314	Streptococcus pyogenes strain ABC122 chromosome, complete genome
6882	AAAACTGGCTAACTTCAACTTGAAATT	0.988461	3.6603	Group A Streptococcus (Southon et al. 2020)	AAAACTGGCTAACTTCAACTTGAAATT_30235	gi|2072631162|gb|CP049694.1|	100.0	27.0	0.0	0.0	1.0	27.0	710252.0	710226.0	0.000383	54.0	2072631162.0	CP049694	1866269.0	1314	Streptococcus pyogenes strain ABC122 chromosome, complete genome
6883	AAAACTGGCTAACTTCAACTTGAAATT	0.988461	3.6603	Group A Streptococcus (Southon et al. 2020)	AAAACTGGCTAACTTCAACTTGAAATT_30235	gi|2072629409|gb|CP049693.1|	100.0	27.0	0.0	0.0	1.0	27.0	80892.0	80866.0	0.000383	54.0	2072629409.0	CP049693	1887828.0	1314	Streptococcus pyogenes strain ABC155 chromosome, complete genome
6884	AAAACTGGCTAACTTCAACTTGAAATT	0.988461	3.6603	Group A Streptococcus (Southon et al. 2020)	AAAACTGGCTAACTTCAACTTGAAATT_30235	gi|2072629409|gb|CP049693.1|	100.0	27.0	0.0	0.0	1.0	27.0	1182657.0	1182683.0	0.000383	54.0	2072629409.0	CP049693	1887828.0	1314	Streptococcus pyogenes strain ABC155 chromosome, complete genome
6885	AAAACTGGCTAACTTCAACTTGAAATT	0.988461	3.6603	Group A Streptococcus (Southon et al. 2020)	AAAACTGGCTAACTTCAACTTGAAATT_30235	gi|2072627479|gb|CP049692.1|	100.0	27.0	0.0	0.0	1.0	27.0	80891.0	80865.0	0.000383	54.0	2072627479.0	CP049692	1890316.0	1314	Streptococcus pyogenes strain ABC157 chromosome, complete genome
6886	AAAACTGGCTAACTTCAACTTGAAATT	0.988461	3.6603	Group A Streptococcus (Southon et al. 2020)	AAAACTGGCTAACTTCAACTTGAAATT_30235	gi|2072627479|gb|CP049692.1|	100.0	27.0	0.0	0.0	1.0	27.0	699694.0	699668.0	0.000383	54.0	2072627479.0	CP049692	1890316.0	1314	Streptococcus pyogenes strain ABC157 chromosome, complete genome
6887	AAAACTGGCTAACTTCAACTTGAAATT	0.988461	3.6603	Group A Streptococcus (Southon et al. 2020)	AAAACTGGCTAACTTCAACTTGAAATT_30235	gi|2072625841|gb|CP049691.1|	100.0	27.0	0.0	0.0	1.0	27.0	80894.0	80868.0	0.000383	54.0	2072625841.0	CP049691	1823813.0	1314	Streptococcus pyogenes strain ABC199 chromosome, complete genome
6888	AAAACTGGCTAACTTCAACTTGAAATT	0.988461	3.6603	Group A Streptococcus (Southon et al. 2020)	AAAACTGGCTAACTTCAACTTGAAATT_30235	gi|2072625841|gb|CP049691.1|	100.0	27.0	0.0	0.0	1.0	27.0	667652.0	667626.0	0.000383	54.0	2072625841.0	CP049691	1823813.0	1314	Streptococcus pyogenes strain ABC199 chromosome, complete genome
6889	AAAACTGGCTAACTTCAACTTGAAATT	0.988461	3.6603	Group A Streptococcus (Southon et al. 2020)	AAAACTGGCTAACTTCAACTTGAAATT_30235	gi|2072624146|gb|CP049690.1|	100.0	27.0	0.0	0.0	1.0	27.0	80893.0	80867.0	0.000383	54.0	2072624146.0	CP049690	1866583.0	1314	Streptococcus pyogenes strain ABC208 chromosome, complete genome
6890	AAAACTGGCTAACTTCAACTTGAAATT	0.988461	3.6603	Group A Streptococcus (Southon et al. 2020)	AAAACTGGCTAACTTCAACTTGAAATT_30235	gi|2072624146|gb|CP049690.1|	100.0	27.0	0.0	0.0	1.0	27.0	710283.0	710257.0	0.000383	54.0	2072624146.0	CP049690	1866583.0	1314	Streptococcus pyogenes strain ABC208 chromosome, complete genome
6891	AAAACTGGCTAACTTCAACTTGAAATT	0.988461	3.6603	Group A Streptococcus (Southon et al. 2020)	AAAACTGGCTAACTTCAACTTGAAATT_30235	gi|2072622331|gb|CP049689.1|	100.0	27.0	0.0	0.0	1.0	27.0	80893.0	80867.0	0.000383	54.0	2072622331.0	CP049689	1931322.0	1314	Streptococcus pyogenes strain ABC221 chromosome, complete genome
6892	AAAACTGGCTAACTTCAACTTGAAATT	0.988461	3.6603	Group A Streptococcus (Southon et al. 2020)	AAAACTGGCTAACTTCAACTTGAAATT_30235	gi|2072622331|gb|CP049689.1|	100.0	27.0	0.0	0.0	1.0	27.0	1224474.0	1224500.0	0.000383	54.0	2072622331.0	CP049689	1931322.0	1314	Streptococcus pyogenes strain ABC221 chromosome, complete genome
6893	AAAACTGGCTAACTTCAACTTGAAATT	0.988461	3.6603	Group A Streptococcus (Southon et al. 2020)	AAAACTGGCTAACTTCAACTTGAAATT_30235	gi|2072620582|gb|CP049688.1|	100.0	27.0	0.0	0.0	1.0	27.0	80889.0	80863.0	0.000383	54.0	2072620582.0	CP049688	1885850.0	1314	Streptococcus pyogenes strain ABC245 chromosome, complete genome
6894	AAAACTGGCTAACTTCAACTTGAAATT	0.988461	3.6603	Group A Streptococcus (Southon et al. 2020)	AAAACTGGCTAACTTCAACTTGAAATT_30235	gi|2072620582|gb|CP049688.1|	100.0	27.0	0.0	0.0	1.0	27.0	1182471.0	1182497.0	0.000383	54.0	2072620582.0	CP049688	1885850.0	1314	Streptococcus pyogenes strain ABC245 chromosome, complete genome
6895	AAAACTGGCTAACTTCAACTTGAAATT	0.988461	3.6603	Group A Streptococcus (Southon et al. 2020)	AAAACTGGCTAACTTCAACTTGAAATT_30235	gi|2072618882|gb|CP049687.1|	100.0	27.0	0.0	0.0	1.0	27.0	80895.0	80869.0	0.000383	54.0	2072618882.0	CP049687	1866277.0	1314	Streptococcus pyogenes strain TSPY515 chromosome, complete genome
6896	AAAACTGGCTAACTTCAACTTGAAATT	0.988461	3.6603	Group A Streptococcus (Southon et al. 2020)	AAAACTGGCTAACTTCAACTTGAAATT_30235	gi|2072618882|gb|CP049687.1|	100.0	27.0	0.0	0.0	1.0	27.0	710040.0	710014.0	0.000383	54.0	2072618882.0	CP049687	1866277.0	1314	Streptococcus pyogenes strain TSPY515 chromosome, complete genome
6897	AAAACTGGCTAACTTCAACTTGAAATT	0.988461	3.6603	Group A Streptococcus (Southon et al. 2020)	AAAACTGGCTAACTTCAACTTGAAATT_30235	gi|2072617247|gb|CP049686.1|	100.0	27.0	0.0	0.0	1.0	27.0	80894.0	80868.0	0.000383	54.0	2072617247.0	CP049686	1823857.0	1314	Streptococcus pyogenes strain TSPY637 chromosome, complete genome
6898	AAAACTGGCTAACTTCAACTTGAAATT	0.988461	3.6603	Group A Streptococcus (Southon et al. 2020)	AAAACTGGCTAACTTCAACTTGAAATT_30235	gi|2072617247|gb|CP049686.1|	100.0	27.0	0.0	0.0	1.0	27.0	667683.0	667657.0	0.000383	54.0	2072617247.0	CP049686	1823857.0	1314	Streptococcus pyogenes strain TSPY637 chromosome, complete genome
6899	AAAACTGGCTAACTTCAACTTGAAATT	0.988461	3.6603	Group A Streptococcus (Southon et al. 2020)	AAAACTGGCTAACTTCAACTTGAAATT_30235	gi|2072615551|gb|CP049685.1|	100.0	27.0	0.0	0.0	1.0	27.0	80894.0	80868.0	0.000383	54.0	2072615551.0	CP049685	1866006.0	1314	Streptococcus pyogenes strain TSPY806 chromosome, complete genome
6900	AAAACTGGCTAACTTCAACTTGAAATT	0.988461	3.6603	Group A Streptococcus (Southon et al. 2020)	AAAACTGGCTAACTTCAACTTGAAATT_30235	gi|2072615551|gb|CP049685.1|	100.0	27.0	0.0	0.0	1.0	27.0	709567.0	709541.0	0.000383	54.0	2072615551.0	CP049685	1866006.0	1314	Streptococcus pyogenes strain TSPY806 chromosome, complete genome
6901	AAAACTGGCTAACTTCAACTTGAAATT	0.988461	3.6603	Group A Streptococcus (Southon et al. 2020)	AAAACTGGCTAACTTCAACTTGAAATT_30235	gi|2069588876|gb|CP078737.1|	100.0	27.0	0.0	0.0	1.0	27.0	58346.0	58320.0	0.000383	54.0	2069588876.0	CP078737	2190556.0	1334	Streptococcus dysgalactiae strain Colony617 chromosome
6902	AAAACTGGCTAACTTCAACTTGAAATT	0.988461	3.6603	Group A Streptococcus (Southon et al. 2020)	AAAACTGGCTAACTTCAACTTGAAATT_30235	gi|2069588876|gb|CP078737.1|	100.0	27.0	0.0	0.0	1.0	27.0	427204.0	427178.0	0.000383	54.0	2069588876.0	CP078737	2190556.0	1334	Streptococcus dysgalactiae strain Colony617 chromosome
6903	AAAACTGGCTAACTTCAACTTGAAATT	0.988461	3.6603	Group A Streptococcus (Southon et al. 2020)	AAAACTGGCTAACTTCAACTTGAAATT_30235	gi|2069588876|gb|CP078737.1|	100.0	27.0	0.0	0.0	1.0	27.0	497686.0	497660.0	0.000383	54.0	2069588876.0	CP078737	2190556.0	1334	Streptococcus dysgalactiae strain Colony617 chromosome
6904	AAAACTGGCTAACTTCAACTTGAAATT	0.988461	3.6603	Group A Streptococcus (Southon et al. 2020)	AAAACTGGCTAACTTCAACTTGAAATT_30235	gi|2069588876|gb|CP078737.1|	100.0	27.0	0.0	0.0	1.0	27.0	442137.0	442163.0	0.000383	54.0	2069588876.0	CP078737	2190556.0	1334	Streptococcus dysgalactiae strain Colony617 chromosome
6905	AAAACTGGCTAACTTCAACTTGAAATT	0.988461	3.6603	Group A Streptococcus (Southon et al. 2020)	AAAACTGGCTAACTTCAACTTGAAATT_30235	gi|2069588876|gb|CP078737.1|	100.0	27.0	0.0	0.0	1.0	27.0	744344.0	744370.0	0.000383	54.0	2069588876.0	CP078737	2190556.0	1334	Streptococcus dysgalactiae strain Colony617 chromosome
6906	AAAACTGGCTAACTTCAACTTGAAATT	0.988461	3.6603	Group A Streptococcus (Southon et al. 2020)	AAAACTGGCTAACTTCAACTTGAAATT_30235	gi|2069588876|gb|CP078737.1|	100.0	27.0	0.0	0.0	1.0	27.0	1934039.0	1934065.0	0.000383	54.0	2069588876.0	CP078737	2190556.0	1334	Streptococcus dysgalactiae strain Colony617 chromosome
6907	AAAACTGGCTAACTTCAACTTGAAATT	0.988461	3.6603	Group A Streptococcus (Southon et al. 2020)	AAAACTGGCTAACTTCAACTTGAAATT_30235	gi|2069312739|gb|CP078549.1|	100.0	27.0	0.0	0.0	1.0	27.0	381678.0	381652.0	0.000383	54.0	2069312739.0	CP078549	2200497.0	1334	Streptococcus dysgalactiae strain Colony563 chromosome
6908	AAAACTGGCTAACTTCAACTTGAAATT	0.988461	3.6603	Group A Streptococcus (Southon et al. 2020)	AAAACTGGCTAACTTCAACTTGAAATT_30235	gi|2069312739|gb|CP078549.1|	100.0	27.0	0.0	0.0	1.0	27.0	390067.0	390041.0	0.000383	54.0	2069312739.0	CP078549	2200497.0	1334	Streptococcus dysgalactiae strain Colony563 chromosome
6909	AAAACTGGCTAACTTCAACTTGAAATT	0.988461	3.6603	Group A Streptococcus (Southon et al. 2020)	AAAACTGGCTAACTTCAACTTGAAATT_30235	gi|2069312739|gb|CP078549.1|	100.0	27.0	0.0	0.0	1.0	27.0	731041.0	731015.0	0.000383	54.0	2069312739.0	CP078549	2200497.0	1334	Streptococcus dysgalactiae strain Colony563 chromosome
6910	AAAACTGGCTAACTTCAACTTGAAATT	0.988461	3.6603	Group A Streptococcus (Southon et al. 2020)	AAAACTGGCTAACTTCAACTTGAAATT_30235	gi|2069312739|gb|CP078549.1|	100.0	27.0	0.0	0.0	1.0	27.0	85985.0	86011.0	0.000383	54.0	2069312739.0	CP078549	2200497.0	1334	Streptococcus dysgalactiae strain Colony563 chromosome
6911	AAAACTGGCTAACTTCAACTTGAAATT	0.988461	3.6603	Group A Streptococcus (Southon et al. 2020)	AAAACTGGCTAACTTCAACTTGAAATT_30235	gi|2069312739|gb|CP078549.1|	100.0	26.0	0.0	0.0	1.0	26.0	1601924.0	1601899.0	0.002	52.0	2069312739.0	CP078549	2200497.0	1334	Streptococcus dysgalactiae strain Colony563 chromosome
6912	AAAACTGGCTAACTTCAACTTGAAATT	0.988461	3.6603	Group A Streptococcus (Southon et al. 2020)	AAAACTGGCTAACTTCAACTTGAAATT_30235	gi|2069312737|gb|CP078547.1|	100.0	27.0	0.0	0.0	1.0	27.0	381678.0	381652.0	0.000383	54.0	2069312737.0	CP078547	2200497.0	1334	Streptococcus dysgalactiae strain Colony569 chromosome
6913	AAAACTGGCTAACTTCAACTTGAAATT	0.988461	3.6603	Group A Streptococcus (Southon et al. 2020)	AAAACTGGCTAACTTCAACTTGAAATT_30235	gi|2069312737|gb|CP078547.1|	100.0	27.0	0.0	0.0	1.0	27.0	390067.0	390041.0	0.000383	54.0	2069312737.0	CP078547	2200497.0	1334	Streptococcus dysgalactiae strain Colony569 chromosome
6914	AAAACTGGCTAACTTCAACTTGAAATT	0.988461	3.6603	Group A Streptococcus (Southon et al. 2020)	AAAACTGGCTAACTTCAACTTGAAATT_30235	gi|2069312737|gb|CP078547.1|	100.0	27.0	0.0	0.0	1.0	27.0	731041.0	731015.0	0.000383	54.0	2069312737.0	CP078547	2200497.0	1334	Streptococcus dysgalactiae strain Colony569 chromosome
6915	AAAACTGGCTAACTTCAACTTGAAATT	0.988461	3.6603	Group A Streptococcus (Southon et al. 2020)	AAAACTGGCTAACTTCAACTTGAAATT_30235	gi|2069312737|gb|CP078547.1|	100.0	27.0	0.0	0.0	1.0	27.0	85985.0	86011.0	0.000383	54.0	2069312737.0	CP078547	2200497.0	1334	Streptococcus dysgalactiae strain Colony569 chromosome
6916	AAAACTGGCTAACTTCAACTTGAAATT	0.988461	3.6603	Group A Streptococcus (Southon et al. 2020)	AAAACTGGCTAACTTCAACTTGAAATT_30235	gi|2069312737|gb|CP078547.1|	100.0	26.0	0.0	0.0	1.0	26.0	1601924.0	1601899.0	0.002	52.0	2069312737.0	CP078547	2200497.0	1334	Streptococcus dysgalactiae strain Colony569 chromosome
6917	AAAACTGGCTAACTTCAACTTGAAATT	0.988461	3.6603	Group A Streptococcus (Southon et al. 2020)	AAAACTGGCTAACTTCAACTTGAAATT_30235	gi|2069312736|gb|CP078548.1|	100.0	27.0	0.0	0.0	1.0	27.0	381678.0	381652.0	0.000383	54.0	2069312736.0	CP078548	2200497.0	1334	Streptococcus dysgalactiae strain Colony543 chromosome
6918	AAAACTGGCTAACTTCAACTTGAAATT	0.988461	3.6603	Group A Streptococcus (Southon et al. 2020)	AAAACTGGCTAACTTCAACTTGAAATT_30235	gi|2069312736|gb|CP078548.1|	100.0	27.0	0.0	0.0	1.0	27.0	390067.0	390041.0	0.000383	54.0	2069312736.0	CP078548	2200497.0	1334	Streptococcus dysgalactiae strain Colony543 chromosome
6919	AAAACTGGCTAACTTCAACTTGAAATT	0.988461	3.6603	Group A Streptococcus (Southon et al. 2020)	AAAACTGGCTAACTTCAACTTGAAATT_30235	gi|2069312736|gb|CP078548.1|	100.0	27.0	0.0	0.0	1.0	27.0	731041.0	731015.0	0.000383	54.0	2069312736.0	CP078548	2200497.0	1334	Streptococcus dysgalactiae strain Colony543 chromosome
6920	AAAACTGGCTAACTTCAACTTGAAATT	0.988461	3.6603	Group A Streptococcus (Southon et al. 2020)	AAAACTGGCTAACTTCAACTTGAAATT_30235	gi|2069312736|gb|CP078548.1|	100.0	27.0	0.0	0.0	1.0	27.0	85985.0	86011.0	0.000383	54.0	2069312736.0	CP078548	2200497.0	1334	Streptococcus dysgalactiae strain Colony543 chromosome
6921	AAAACTGGCTAACTTCAACTTGAAATT	0.988461	3.6603	Group A Streptococcus (Southon et al. 2020)	AAAACTGGCTAACTTCAACTTGAAATT_30235	gi|2069312736|gb|CP078548.1|	100.0	26.0	0.0	0.0	1.0	26.0	1601924.0	1601899.0	0.002	52.0	2069312736.0	CP078548	2200497.0	1334	Streptococcus dysgalactiae strain Colony543 chromosome
6922	AAAACTGGCTAACTTCAACTTGAAATT	0.988461	3.6603	Group A Streptococcus (Southon et al. 2020)	AAAACTGGCTAACTTCAACTTGAAATT_30235	gi|2069312735|gb|CP078545.1|	100.0	27.0	0.0	0.0	1.0	27.0	58346.0	58320.0	0.000383	54.0	2069312735.0	CP078545	2190556.0	1334	Streptococcus dysgalactiae strain Colony591 chromosome
6923	AAAACTGGCTAACTTCAACTTGAAATT	0.988461	3.6603	Group A Streptococcus (Southon et al. 2020)	AAAACTGGCTAACTTCAACTTGAAATT_30235	gi|2069312735|gb|CP078545.1|	100.0	27.0	0.0	0.0	1.0	27.0	427204.0	427178.0	0.000383	54.0	2069312735.0	CP078545	2190556.0	1334	Streptococcus dysgalactiae strain Colony591 chromosome
6924	AAAACTGGCTAACTTCAACTTGAAATT	0.988461	3.6603	Group A Streptococcus (Southon et al. 2020)	AAAACTGGCTAACTTCAACTTGAAATT_30235	gi|2069312735|gb|CP078545.1|	100.0	27.0	0.0	0.0	1.0	27.0	497686.0	497660.0	0.000383	54.0	2069312735.0	CP078545	2190556.0	1334	Streptococcus dysgalactiae strain Colony591 chromosome
6925	AAAACTGGCTAACTTCAACTTGAAATT	0.988461	3.6603	Group A Streptococcus (Southon et al. 2020)	AAAACTGGCTAACTTCAACTTGAAATT_30235	gi|2069312735|gb|CP078545.1|	100.0	27.0	0.0	0.0	1.0	27.0	442137.0	442163.0	0.000383	54.0	2069312735.0	CP078545	2190556.0	1334	Streptococcus dysgalactiae strain Colony591 chromosome
6926	AAAACTGGCTAACTTCAACTTGAAATT	0.988461	3.6603	Group A Streptococcus (Southon et al. 2020)	AAAACTGGCTAACTTCAACTTGAAATT_30235	gi|2069312735|gb|CP078545.1|	100.0	27.0	0.0	0.0	1.0	27.0	744344.0	744370.0	0.000383	54.0	2069312735.0	CP078545	2190556.0	1334	Streptococcus dysgalactiae strain Colony591 chromosome
6927	AAAACTGGCTAACTTCAACTTGAAATT	0.988461	3.6603	Group A Streptococcus (Southon et al. 2020)	AAAACTGGCTAACTTCAACTTGAAATT_30235	gi|2069312735|gb|CP078545.1|	100.0	27.0	0.0	0.0	1.0	27.0	1934039.0	1934065.0	0.000383	54.0	2069312735.0	CP078545	2190556.0	1334	Streptococcus dysgalactiae strain Colony591 chromosome
6928	AAAACTGGCTAACTTCAACTTGAAATT	0.988461	3.6603	Group A Streptococcus (Southon et al. 2020)	AAAACTGGCTAACTTCAACTTGAAATT_30235	gi|2069312734|gb|CP078546.1|	100.0	27.0	0.0	0.0	1.0	27.0	381678.0	381652.0	0.000383	54.0	2069312734.0	CP078546	2200497.0	1334	Streptococcus dysgalactiae strain Colony618 chromosome
6929	AAAACTGGCTAACTTCAACTTGAAATT	0.988461	3.6603	Group A Streptococcus (Southon et al. 2020)	AAAACTGGCTAACTTCAACTTGAAATT_30235	gi|2069312734|gb|CP078546.1|	100.0	27.0	0.0	0.0	1.0	27.0	390067.0	390041.0	0.000383	54.0	2069312734.0	CP078546	2200497.0	1334	Streptococcus dysgalactiae strain Colony618 chromosome
6930	AAAACTGGCTAACTTCAACTTGAAATT	0.988461	3.6603	Group A Streptococcus (Southon et al. 2020)	AAAACTGGCTAACTTCAACTTGAAATT_30235	gi|2069312734|gb|CP078546.1|	100.0	27.0	0.0	0.0	1.0	27.0	731041.0	731015.0	0.000383	54.0	2069312734.0	CP078546	2200497.0	1334	Streptococcus dysgalactiae strain Colony618 chromosome
6931	AAAACTGGCTAACTTCAACTTGAAATT	0.988461	3.6603	Group A Streptococcus (Southon et al. 2020)	AAAACTGGCTAACTTCAACTTGAAATT_30235	gi|2069312734|gb|CP078546.1|	100.0	27.0	0.0	0.0	1.0	27.0	85985.0	86011.0	0.000383	54.0	2069312734.0	CP078546	2200497.0	1334	Streptococcus dysgalactiae strain Colony618 chromosome
6932	AAAACTGGCTAACTTCAACTTGAAATT	0.988461	3.6603	Group A Streptococcus (Southon et al. 2020)	AAAACTGGCTAACTTCAACTTGAAATT_30235	gi|2069312734|gb|CP078546.1|	100.0	26.0	0.0	0.0	1.0	26.0	1601924.0	1601899.0	0.002	52.0	2069312734.0	CP078546	2200497.0	1334	Streptococcus dysgalactiae strain Colony618 chromosome
6933	AAAACTGGCTAACTTCAACTTGAAATT	0.988461	3.6603	Group A Streptococcus (Southon et al. 2020)	AAAACTGGCTAACTTCAACTTGAAATT_30235	gi|2019562774|gb|CP072112.1|	100.0	27.0	0.0	0.0	1.0	27.0	79448.0	79422.0	0.000383	54.0	2019562774.0	CP072112	1852911.0	1314	Streptococcus pyogenes strain M08500 chromosome, complete genome
6934	AAAACTGGCTAACTTCAACTTGAAATT	0.988461	3.6603	Group A Streptococcus (Southon et al. 2020)	AAAACTGGCTAACTTCAACTTGAAATT_30235	gi|2019562774|gb|CP072112.1|	100.0	27.0	0.0	0.0	1.0	27.0	573765.0	573739.0	0.000383	54.0	2019562774.0	CP072112	1852911.0	1314	Streptococcus pyogenes strain M08500 chromosome, complete genome
6935	AAAACTGGCTAACTTCAACTTGAAATT	0.988461	3.6603	Group A Streptococcus (Southon et al. 2020)	AAAACTGGCTAACTTCAACTTGAAATT_30235	gi|2019562774|gb|CP072112.1|	100.0	27.0	0.0	0.0	1.0	27.0	869503.0	869477.0	0.000383	54.0	2019562774.0	CP072112	1852911.0	1314	Streptococcus pyogenes strain M08500 chromosome, complete genome
6936	AAAACTGGCTAACTTCAACTTGAAATT	0.988461	3.6603	Group A Streptococcus (Southon et al. 2020)	AAAACTGGCTAACTTCAACTTGAAATT_30235	gi|2019562774|gb|CP072112.1|	100.0	27.0	0.0	0.0	1.0	27.0	1604960.0	1604934.0	0.000383	54.0	2019562774.0	CP072112	1852911.0	1314	Streptococcus pyogenes strain M08500 chromosome, complete genome
6937	AAAACTGGCTAACTTCAACTTGAAATT	0.988461	3.6603	Group A Streptococcus (Southon et al. 2020)	AAAACTGGCTAACTTCAACTTGAAATT_30235	gi|2019562774|gb|CP072112.1|	100.0	27.0	0.0	0.0	1.0	27.0	1228129.0	1228155.0	0.000383	54.0	2019562774.0	CP072112	1852911.0	1314	Streptococcus pyogenes strain M08500 chromosome, complete genome
6938	AAAACTGGCTAACTTCAACTTGAAATT	0.988461	3.6603	Group A Streptococcus (Southon et al. 2020)	AAAACTGGCTAACTTCAACTTGAAATT_30235	gi|1966863865|gb|CP068478.1|	100.0	27.0	0.0	0.0	1.0	27.0	188195.0	188169.0	0.000383	54.0	1966863865.0	CP068478	2138306.0	1334	Streptococcus dysgalactiae strain FDAARGOS_1087 chromosome
6939	AAAACTGGCTAACTTCAACTTGAAATT	0.988461	3.6603	Group A Streptococcus (Southon et al. 2020)	AAAACTGGCTAACTTCAACTTGAAATT_30235	gi|1966863865|gb|CP068478.1|	100.0	27.0	0.0	0.0	1.0	27.0	376170.0	376144.0	0.000383	54.0	1966863865.0	CP068478	2138306.0	1334	Streptococcus dysgalactiae strain FDAARGOS_1087 chromosome
6940	AAAACTGGCTAACTTCAACTTGAAATT	0.988461	3.6603	Group A Streptococcus (Southon et al. 2020)	AAAACTGGCTAACTTCAACTTGAAATT_30235	gi|1966863865|gb|CP068478.1|	100.0	27.0	0.0	0.0	1.0	27.0	517064.0	517038.0	0.000383	54.0	1966863865.0	CP068478	2138306.0	1334	Streptococcus dysgalactiae strain FDAARGOS_1087 chromosome
6941	AAAACTGGCTAACTTCAACTTGAAATT	0.988461	3.6603	Group A Streptococcus (Southon et al. 2020)	AAAACTGGCTAACTTCAACTTGAAATT_30235	gi|1966863865|gb|CP068478.1|	100.0	27.0	0.0	0.0	1.0	27.0	763434.0	763408.0	0.000383	54.0	1966863865.0	CP068478	2138306.0	1334	Streptococcus dysgalactiae strain FDAARGOS_1087 chromosome
6942	AAAACTGGCTAACTTCAACTTGAAATT	0.988461	3.6603	Group A Streptococcus (Southon et al. 2020)	AAAACTGGCTAACTTCAACTTGAAATT_30235	gi|1966863865|gb|CP068478.1|	100.0	27.0	0.0	0.0	1.0	27.0	1034309.0	1034283.0	0.000383	54.0	1966863865.0	CP068478	2138306.0	1334	Streptococcus dysgalactiae strain FDAARGOS_1087 chromosome
6943	AAAACTGGCTAACTTCAACTTGAAATT	0.988461	3.6603	Group A Streptococcus (Southon et al. 2020)	AAAACTGGCTAACTTCAACTTGAAATT_30235	gi|1966863865|gb|CP068478.1|	100.0	27.0	0.0	0.0	1.0	27.0	1042786.0	1042760.0	0.000383	54.0	1966863865.0	CP068478	2138306.0	1334	Streptococcus dysgalactiae strain FDAARGOS_1087 chromosome
6944	AAAACTGGCTAACTTCAACTTGAAATT	0.988461	3.6603	Group A Streptococcus (Southon et al. 2020)	AAAACTGGCTAACTTCAACTTGAAATT_30235	gi|1966863865|gb|CP068478.1|	100.0	27.0	0.0	0.0	1.0	27.0	1538718.0	1538692.0	0.000383	54.0	1966863865.0	CP068478	2138306.0	1334	Streptococcus dysgalactiae strain FDAARGOS_1087 chromosome
6945	AAAACTGGCTAACTTCAACTTGAAATT	0.988461	3.6603	Group A Streptococcus (Southon et al. 2020)	AAAACTGGCTAACTTCAACTTGAAATT_30235	gi|1966863865|gb|CP068478.1|	100.0	27.0	0.0	0.0	1.0	27.0	166939.0	166965.0	0.000383	54.0	1966863865.0	CP068478	2138306.0	1334	Streptococcus dysgalactiae strain FDAARGOS_1087 chromosome
6946	AAAACTGGCTAACTTCAACTTGAAATT	0.988461	3.6603	Group A Streptococcus (Southon et al. 2020)	AAAACTGGCTAACTTCAACTTGAAATT_30235	gi|1966863865|gb|CP068478.1|	100.0	27.0	0.0	0.0	1.0	27.0	702133.0	702159.0	0.000383	54.0	1966863865.0	CP068478	2138306.0	1334	Streptococcus dysgalactiae strain FDAARGOS_1087 chromosome
6947	AAAACTGGCTAACTTCAACTTGAAATT	0.988461	3.6603	Group A Streptococcus (Southon et al. 2020)	AAAACTGGCTAACTTCAACTTGAAATT_30235	gi|1966863865|gb|CP068478.1|	100.0	27.0	0.0	0.0	1.0	27.0	1643889.0	1643915.0	0.000383	54.0	1966863865.0	CP068478	2138306.0	1334	Streptococcus dysgalactiae strain FDAARGOS_1087 chromosome
6948	AAAACTGGCTAACTTCAACTTGAAATT	0.988461	3.6603	Group A Streptococcus (Southon et al. 2020)	AAAACTGGCTAACTTCAACTTGAAATT_30235	gi|1952505229|gb|CP067008.1|	100.0	27.0	0.0	0.0	1.0	27.0	224741.0	224715.0	0.000383	54.0	1952505229.0	CP067008	1897111.0	1314	Streptococcus pyogenes strain iGAS426 chromosome, complete genome
6949	AAAACTGGCTAACTTCAACTTGAAATT	0.988461	3.6603	Group A Streptococcus (Southon et al. 2020)	AAAACTGGCTAACTTCAACTTGAAATT_30235	gi|1952505229|gb|CP067008.1|	100.0	27.0	0.0	0.0	1.0	27.0	693318.0	693292.0	0.000383	54.0	1952505229.0	CP067008	1897111.0	1314	Streptococcus pyogenes strain iGAS426 chromosome, complete genome
6950	AAAACTGGCTAACTTCAACTTGAAATT	0.988461	3.6603	Group A Streptococcus (Southon et al. 2020)	AAAACTGGCTAACTTCAACTTGAAATT_30235	gi|1952505229|gb|CP067008.1|	100.0	27.0	0.0	0.0	1.0	27.0	1791097.0	1791071.0	0.000383	54.0	1952505229.0	CP067008	1897111.0	1314	Streptococcus pyogenes strain iGAS426 chromosome, complete genome
6951	AAAACTGGCTAACTTCAACTTGAAATT	0.988461	3.6603	Group A Streptococcus (Southon et al. 2020)	AAAACTGGCTAACTTCAACTTGAAATT_30235	gi|1952505229|gb|CP067008.1|	100.0	27.0	0.0	0.0	1.0	27.0	1875791.0	1875765.0	0.000383	54.0	1952505229.0	CP067008	1897111.0	1314	Streptococcus pyogenes strain iGAS426 chromosome, complete genome
6952	AAAACTGGCTAACTTCAACTTGAAATT	0.988461	3.6603	Group A Streptococcus (Southon et al. 2020)	AAAACTGGCTAACTTCAACTTGAAATT_30235	gi|1952505229|gb|CP067008.1|	100.0	27.0	0.0	0.0	1.0	27.0	1892777.0	1892751.0	0.000383	54.0	1952505229.0	CP067008	1897111.0	1314	Streptococcus pyogenes strain iGAS426 chromosome, complete genome
6953	AAAACTGGCTAACTTCAACTTGAAATT	0.988461	3.6603	Group A Streptococcus (Southon et al. 2020)	AAAACTGGCTAACTTCAACTTGAAATT_30235	gi|1952505229|gb|CP067008.1|	100.0	27.0	0.0	0.0	1.0	27.0	104648.0	104674.0	0.000383	54.0	1952505229.0	CP067008	1897111.0	1314	Streptococcus pyogenes strain iGAS426 chromosome, complete genome
6954	AAAACTGGCTAACTTCAACTTGAAATT	0.988461	3.6603	Group A Streptococcus (Southon et al. 2020)	AAAACTGGCTAACTTCAACTTGAAATT_30235	gi|1952505229|gb|CP067008.1|	100.0	27.0	0.0	0.0	1.0	27.0	121203.0	121229.0	0.000383	54.0	1952505229.0	CP067008	1897111.0	1314	Streptococcus pyogenes strain iGAS426 chromosome, complete genome
6955	AAAACTGGCTAACTTCAACTTGAAATT	0.988461	3.6603	Group A Streptococcus (Southon et al. 2020)	AAAACTGGCTAACTTCAACTTGAAATT_30235	gi|1952505229|gb|CP067008.1|	100.0	27.0	0.0	0.0	1.0	27.0	1031656.0	1031682.0	0.000383	54.0	1952505229.0	CP067008	1897111.0	1314	Streptococcus pyogenes strain iGAS426 chromosome, complete genome
6956	AAAACTGGCTAACTTCAACTTGAAATT	0.988461	3.6603	Group A Streptococcus (Southon et al. 2020)	AAAACTGGCTAACTTCAACTTGAAATT_30235	gi|1952502204|gb|CP067009.1|	100.0	27.0	0.0	0.0	1.0	27.0	224741.0	224715.0	0.000383	54.0	1952502204.0	CP067009	1897129.0	1314	Streptococcus pyogenes strain iGAS391 chromosome, complete genome
6957	AAAACTGGCTAACTTCAACTTGAAATT	0.988461	3.6603	Group A Streptococcus (Southon et al. 2020)	AAAACTGGCTAACTTCAACTTGAAATT_30235	gi|1952502204|gb|CP067009.1|	100.0	27.0	0.0	0.0	1.0	27.0	693317.0	693291.0	0.000383	54.0	1952502204.0	CP067009	1897129.0	1314	Streptococcus pyogenes strain iGAS391 chromosome, complete genome
6958	AAAACTGGCTAACTTCAACTTGAAATT	0.988461	3.6603	Group A Streptococcus (Southon et al. 2020)	AAAACTGGCTAACTTCAACTTGAAATT_30235	gi|1952502204|gb|CP067009.1|	100.0	27.0	0.0	0.0	1.0	27.0	1791115.0	1791089.0	0.000383	54.0	1952502204.0	CP067009	1897129.0	1314	Streptococcus pyogenes strain iGAS391 chromosome, complete genome
6959	AAAACTGGCTAACTTCAACTTGAAATT	0.988461	3.6603	Group A Streptococcus (Southon et al. 2020)	AAAACTGGCTAACTTCAACTTGAAATT_30235	gi|1952502204|gb|CP067009.1|	100.0	27.0	0.0	0.0	1.0	27.0	1875809.0	1875783.0	0.000383	54.0	1952502204.0	CP067009	1897129.0	1314	Streptococcus pyogenes strain iGAS391 chromosome, complete genome
6960	AAAACTGGCTAACTTCAACTTGAAATT	0.988461	3.6603	Group A Streptococcus (Southon et al. 2020)	AAAACTGGCTAACTTCAACTTGAAATT_30235	gi|1952502204|gb|CP067009.1|	100.0	27.0	0.0	0.0	1.0	27.0	1892795.0	1892769.0	0.000383	54.0	1952502204.0	CP067009	1897129.0	1314	Streptococcus pyogenes strain iGAS391 chromosome, complete genome
6961	AAAACTGGCTAACTTCAACTTGAAATT	0.988461	3.6603	Group A Streptococcus (Southon et al. 2020)	AAAACTGGCTAACTTCAACTTGAAATT_30235	gi|1952502204|gb|CP067009.1|	100.0	27.0	0.0	0.0	1.0	27.0	104648.0	104674.0	0.000383	54.0	1952502204.0	CP067009	1897129.0	1314	Streptococcus pyogenes strain iGAS391 chromosome, complete genome
6962	AAAACTGGCTAACTTCAACTTGAAATT	0.988461	3.6603	Group A Streptococcus (Southon et al. 2020)	AAAACTGGCTAACTTCAACTTGAAATT_30235	gi|1952502204|gb|CP067009.1|	100.0	27.0	0.0	0.0	1.0	27.0	121203.0	121229.0	0.000383	54.0	1952502204.0	CP067009	1897129.0	1314	Streptococcus pyogenes strain iGAS391 chromosome, complete genome
6963	AAAACTGGCTAACTTCAACTTGAAATT	0.988461	3.6603	Group A Streptococcus (Southon et al. 2020)	AAAACTGGCTAACTTCAACTTGAAATT_30235	gi|1952502204|gb|CP067009.1|	100.0	27.0	0.0	0.0	1.0	27.0	1031592.0	1031618.0	0.000383	54.0	1952502204.0	CP067009	1897129.0	1314	Streptococcus pyogenes strain iGAS391 chromosome, complete genome
6964	AAAACTGGCTAACTTCAACTTGAAATT	0.988461	3.6603	Group A Streptococcus (Southon et al. 2020)	AAAACTGGCTAACTTCAACTTGAAATT_30235	gi|1952499588|gb|CP067010.1|	100.0	27.0	0.0	0.0	1.0	27.0	224741.0	224715.0	0.000383	54.0	1952499588.0	CP067010	1897124.0	1314	Streptococcus pyogenes strain iGAS376 chromosome, complete genome
6965	AAAACTGGCTAACTTCAACTTGAAATT	0.988461	3.6603	Group A Streptococcus (Southon et al. 2020)	AAAACTGGCTAACTTCAACTTGAAATT_30235	gi|1952499588|gb|CP067010.1|	100.0	27.0	0.0	0.0	1.0	27.0	857370.0	857344.0	0.000383	54.0	1952499588.0	CP067010	1897124.0	1314	Streptococcus pyogenes strain iGAS376 chromosome, complete genome
6966	AAAACTGGCTAACTTCAACTTGAAATT	0.988461	3.6603	Group A Streptococcus (Southon et al. 2020)	AAAACTGGCTAACTTCAACTTGAAATT_30235	gi|1952499588|gb|CP067010.1|	100.0	27.0	0.0	0.0	1.0	27.0	1791110.0	1791084.0	0.000383	54.0	1952499588.0	CP067010	1897124.0	1314	Streptococcus pyogenes strain iGAS376 chromosome, complete genome
6967	AAAACTGGCTAACTTCAACTTGAAATT	0.988461	3.6603	Group A Streptococcus (Southon et al. 2020)	AAAACTGGCTAACTTCAACTTGAAATT_30235	gi|1952499588|gb|CP067010.1|	100.0	27.0	0.0	0.0	1.0	27.0	1875804.0	1875778.0	0.000383	54.0	1952499588.0	CP067010	1897124.0	1314	Streptococcus pyogenes strain iGAS376 chromosome, complete genome
6968	AAAACTGGCTAACTTCAACTTGAAATT	0.988461	3.6603	Group A Streptococcus (Southon et al. 2020)	AAAACTGGCTAACTTCAACTTGAAATT_30235	gi|1952499588|gb|CP067010.1|	100.0	27.0	0.0	0.0	1.0	27.0	1892790.0	1892764.0	0.000383	54.0	1952499588.0	CP067010	1897124.0	1314	Streptococcus pyogenes strain iGAS376 chromosome, complete genome
6969	AAAACTGGCTAACTTCAACTTGAAATT	0.988461	3.6603	Group A Streptococcus (Southon et al. 2020)	AAAACTGGCTAACTTCAACTTGAAATT_30235	gi|1952499588|gb|CP067010.1|	100.0	27.0	0.0	0.0	1.0	27.0	104648.0	104674.0	0.000383	54.0	1952499588.0	CP067010	1897124.0	1314	Streptococcus pyogenes strain iGAS376 chromosome, complete genome
6970	AAAACTGGCTAACTTCAACTTGAAATT	0.988461	3.6603	Group A Streptococcus (Southon et al. 2020)	AAAACTGGCTAACTTCAACTTGAAATT_30235	gi|1952499588|gb|CP067010.1|	100.0	27.0	0.0	0.0	1.0	27.0	121203.0	121229.0	0.000383	54.0	1952499588.0	CP067010	1897124.0	1314	Streptococcus pyogenes strain iGAS376 chromosome, complete genome
6971	AAAACTGGCTAACTTCAACTTGAAATT	0.988461	3.6603	Group A Streptococcus (Southon et al. 2020)	AAAACTGGCTAACTTCAACTTGAAATT_30235	gi|1952499588|gb|CP067010.1|	100.0	27.0	0.0	0.0	1.0	27.0	1195708.0	1195734.0	0.000383	54.0	1952499588.0	CP067010	1897124.0	1314	Streptococcus pyogenes strain iGAS376 chromosome, complete genome
6972	AAAACTGGCTAACTTCAACTTGAAATT	0.988461	3.6603	Group A Streptococcus (Southon et al. 2020)	AAAACTGGCTAACTTCAACTTGAAATT_30235	gi|1948710534|gb|CP066073.1|	100.0	27.0	0.0	0.0	1.0	27.0	281564.0	281538.0	0.000383	54.0	1948710534.0	CP066073	2267028.0	1334	Streptococcus dysgalactiae strain FDAARGOS_1016 chromosome, complete genome
6973	AAAACTGGCTAACTTCAACTTGAAATT	0.988461	3.6603	Group A Streptococcus (Southon et al. 2020)	AAAACTGGCTAACTTCAACTTGAAATT_30235	gi|1948710534|gb|CP066073.1|	100.0	27.0	0.0	0.0	1.0	27.0	357303.0	357277.0	0.000383	54.0	1948710534.0	CP066073	2267028.0	1334	Streptococcus dysgalactiae strain FDAARGOS_1016 chromosome, complete genome
6974	AAAACTGGCTAACTTCAACTTGAAATT	0.988461	3.6603	Group A Streptococcus (Southon et al. 2020)	AAAACTGGCTAACTTCAACTTGAAATT_30235	gi|1948710534|gb|CP066073.1|	100.0	27.0	0.0	0.0	1.0	27.0	879736.0	879710.0	0.000383	54.0	1948710534.0	CP066073	2267028.0	1334	Streptococcus dysgalactiae strain FDAARGOS_1016 chromosome, complete genome
6975	AAAACTGGCTAACTTCAACTTGAAATT	0.988461	3.6603	Group A Streptococcus (Southon et al. 2020)	AAAACTGGCTAACTTCAACTTGAAATT_30235	gi|1948710534|gb|CP066073.1|	100.0	27.0	0.0	0.0	1.0	27.0	1603383.0	1603357.0	0.000383	54.0	1948710534.0	CP066073	2267028.0	1334	Streptococcus dysgalactiae strain FDAARGOS_1016 chromosome, complete genome
6976	AAAACTGGCTAACTTCAACTTGAAATT	0.988461	3.6603	Group A Streptococcus (Southon et al. 2020)	AAAACTGGCTAACTTCAACTTGAAATT_30235	gi|1948710534|gb|CP066073.1|	100.0	27.0	0.0	0.0	1.0	27.0	2178547.0	2178521.0	0.000383	54.0	1948710534.0	CP066073	2267028.0	1334	Streptococcus dysgalactiae strain FDAARGOS_1016 chromosome, complete genome
6977	AAAACTGGCTAACTTCAACTTGAAATT	0.988461	3.6603	Group A Streptococcus (Southon et al. 2020)	AAAACTGGCTAACTTCAACTTGAAATT_30235	gi|1948710534|gb|CP066073.1|	100.0	27.0	0.0	0.0	1.0	27.0	2230719.0	2230693.0	0.000383	54.0	1948710534.0	CP066073	2267028.0	1334	Streptococcus dysgalactiae strain FDAARGOS_1016 chromosome, complete genome
6978	AAAACTGGCTAACTTCAACTTGAAATT	0.988461	3.6603	Group A Streptococcus (Southon et al. 2020)	AAAACTGGCTAACTTCAACTTGAAATT_30235	gi|1948710534|gb|CP066073.1|	100.0	27.0	0.0	0.0	1.0	27.0	2247190.0	2247164.0	0.000383	54.0	1948710534.0	CP066073	2267028.0	1334	Streptococcus dysgalactiae strain FDAARGOS_1016 chromosome, complete genome
6979	AAAACTGGCTAACTTCAACTTGAAATT	0.988461	3.6603	Group A Streptococcus (Southon et al. 2020)	AAAACTGGCTAACTTCAACTTGAAATT_30235	gi|1948710534|gb|CP066073.1|	100.0	27.0	0.0	0.0	1.0	27.0	228638.0	228664.0	0.000383	54.0	1948710534.0	CP066073	2267028.0	1334	Streptococcus dysgalactiae strain FDAARGOS_1016 chromosome, complete genome
6980	AAAACTGGCTAACTTCAACTTGAAATT	0.988461	3.6603	Group A Streptococcus (Southon et al. 2020)	AAAACTGGCTAACTTCAACTTGAAATT_30235	gi|1948710534|gb|CP066073.1|	100.0	27.0	0.0	0.0	1.0	27.0	289875.0	289901.0	0.000383	54.0	1948710534.0	CP066073	2267028.0	1334	Streptococcus dysgalactiae strain FDAARGOS_1016 chromosome, complete genome
6981	AAAACTGGCTAACTTCAACTTGAAATT	0.988461	3.6603	Group A Streptococcus (Southon et al. 2020)	AAAACTGGCTAACTTCAACTTGAAATT_30235	gi|1948710534|gb|CP066073.1|	100.0	27.0	0.0	0.0	1.0	27.0	969612.0	969638.0	0.000383	54.0	1948710534.0	CP066073	2267028.0	1334	Streptococcus dysgalactiae strain FDAARGOS_1016 chromosome, complete genome
6982	AAAACTGGCTAACTTCAACTTGAAATT	0.988461	3.6603	Group A Streptococcus (Southon et al. 2020)	AAAACTGGCTAACTTCAACTTGAAATT_30235	gi|1948710534|gb|CP066073.1|	100.0	27.0	0.0	0.0	1.0	27.0	1461920.0	1461946.0	0.000383	54.0	1948710534.0	CP066073	2267028.0	1334	Streptococcus dysgalactiae strain FDAARGOS_1016 chromosome, complete genome
6983	AAAACTGGCTAACTTCAACTTGAAATT	0.988461	3.6603	Group A Streptococcus (Southon et al. 2020)	AAAACTGGCTAACTTCAACTTGAAATT_30235	gi|1948710534|gb|CP066073.1|	100.0	27.0	0.0	0.0	1.0	27.0	2157306.0	2157332.0	0.000383	54.0	1948710534.0	CP066073	2267028.0	1334	Streptococcus dysgalactiae strain FDAARGOS_1016 chromosome, complete genome
6984	AAAACTGGCTAACTTCAACTTGAAATT	0.988461	3.6603	Group A Streptococcus (Southon et al. 2020)	AAAACTGGCTAACTTCAACTTGAAATT_30235	gi|1948706510|gb|CP066069.1|	100.0	27.0	0.0	0.0	1.0	27.0	28418.0	28392.0	0.000383	54.0	1948706510.0	CP066069	2170156.0	1334	Streptococcus dysgalactiae strain FDAARGOS_1017 chromosome, complete genome
6985	AAAACTGGCTAACTTCAACTTGAAATT	0.988461	3.6603	Group A Streptococcus (Southon et al. 2020)	AAAACTGGCTAACTTCAACTTGAAATT_30235	gi|1948706510|gb|CP066069.1|	100.0	27.0	0.0	0.0	1.0	27.0	219112.0	219086.0	0.000383	54.0	1948706510.0	CP066069	2170156.0	1334	Streptococcus dysgalactiae strain FDAARGOS_1017 chromosome, complete genome
6986	AAAACTGGCTAACTTCAACTTGAAATT	0.988461	3.6603	Group A Streptococcus (Southon et al. 2020)	AAAACTGGCTAACTTCAACTTGAAATT_30235	gi|1948706510|gb|CP066069.1|	100.0	27.0	0.0	0.0	1.0	27.0	311912.0	311886.0	0.000383	54.0	1948706510.0	CP066069	2170156.0	1334	Streptococcus dysgalactiae strain FDAARGOS_1017 chromosome, complete genome
6987	AAAACTGGCTAACTTCAACTTGAAATT	0.988461	3.6603	Group A Streptococcus (Southon et al. 2020)	AAAACTGGCTAACTTCAACTTGAAATT_30235	gi|1948706510|gb|CP066069.1|	100.0	27.0	0.0	0.0	1.0	27.0	536839.0	536813.0	0.000383	54.0	1948706510.0	CP066069	2170156.0	1334	Streptococcus dysgalactiae strain FDAARGOS_1017 chromosome, complete genome
6988	AAAACTGGCTAACTTCAACTTGAAATT	0.988461	3.6603	Group A Streptococcus (Southon et al. 2020)	AAAACTGGCTAACTTCAACTTGAAATT_30235	gi|1948706510|gb|CP066069.1|	100.0	27.0	0.0	0.0	1.0	27.0	1198899.0	1198873.0	0.000383	54.0	1948706510.0	CP066069	2170156.0	1334	Streptococcus dysgalactiae strain FDAARGOS_1017 chromosome, complete genome
6989	AAAACTGGCTAACTTCAACTTGAAATT	0.988461	3.6603	Group A Streptococcus (Southon et al. 2020)	AAAACTGGCTAACTTCAACTTGAAATT_30235	gi|1948706510|gb|CP066069.1|	100.0	27.0	0.0	0.0	1.0	27.0	39273.0	39299.0	0.000383	54.0	1948706510.0	CP066069	2170156.0	1334	Streptococcus dysgalactiae strain FDAARGOS_1017 chromosome, complete genome
6990	AAAACTGGCTAACTTCAACTTGAAATT	0.988461	3.6603	Group A Streptococcus (Southon et al. 2020)	AAAACTGGCTAACTTCAACTTGAAATT_30235	gi|1948706510|gb|CP066069.1|	100.0	27.0	0.0	0.0	1.0	27.0	237762.0	237788.0	0.000383	54.0	1948706510.0	CP066069	2170156.0	1334	Streptococcus dysgalactiae strain FDAARGOS_1017 chromosome, complete genome
6991	AAAACTGGCTAACTTCAACTTGAAATT	0.988461	3.6603	Group A Streptococcus (Southon et al. 2020)	AAAACTGGCTAACTTCAACTTGAAATT_30235	gi|1948706510|gb|CP066069.1|	100.0	27.0	0.0	0.0	1.0	27.0	290658.0	290684.0	0.000383	54.0	1948706510.0	CP066069	2170156.0	1334	Streptococcus dysgalactiae strain FDAARGOS_1017 chromosome, complete genome
6992	AAAACTGGCTAACTTCAACTTGAAATT	0.988461	3.6603	Group A Streptococcus (Southon et al. 2020)	AAAACTGGCTAACTTCAACTTGAAATT_30235	gi|1948706510|gb|CP066069.1|	100.0	27.0	0.0	0.0	1.0	27.0	845846.0	845872.0	0.000383	54.0	1948706510.0	CP066069	2170156.0	1334	Streptococcus dysgalactiae strain FDAARGOS_1017 chromosome, complete genome
6993	AAAACTGGCTAACTTCAACTTGAAATT	0.988461	3.6603	Group A Streptococcus (Southon et al. 2020)	AAAACTGGCTAACTTCAACTTGAAATT_30235	gi|1948706510|gb|CP066069.1|	100.0	27.0	0.0	0.0	1.0	27.0	1356295.0	1356321.0	0.000383	54.0	1948706510.0	CP066069	2170156.0	1334	Streptococcus dysgalactiae strain FDAARGOS_1017 chromosome, complete genome
6994	AAAACTGGCTAACTTCAACTTGAAATT	0.988461	3.6603	Group A Streptococcus (Southon et al. 2020)	AAAACTGGCTAACTTCAACTTGAAATT_30235	gi|1948706510|gb|CP066069.1|	100.0	27.0	0.0	0.0	1.0	27.0	1951068.0	1951094.0	0.000383	54.0	1948706510.0	CP066069	2170156.0	1334	Streptococcus dysgalactiae strain FDAARGOS_1017 chromosome, complete genome
6995	AAAACTGGCTAACTTCAACTTGAAATT	0.988461	3.6603	Group A Streptococcus (Southon et al. 2020)	AAAACTGGCTAACTTCAACTTGAAATT_30235	gi|1948706510|gb|CP066069.1|	100.0	27.0	0.0	0.0	1.0	27.0	1997369.0	1997395.0	0.000383	54.0	1948706510.0	CP066069	2170156.0	1334	Streptococcus dysgalactiae strain FDAARGOS_1017 chromosome, complete genome
6996	AAAACTGGCTAACTTCAACTTGAAATT	0.988461	3.6603	Group A Streptococcus (Southon et al. 2020)	AAAACTGGCTAACTTCAACTTGAAATT_30235	gi|1948706510|gb|CP066069.1|	100.0	27.0	0.0	0.0	1.0	27.0	2022708.0	2022734.0	0.000383	54.0	1948706510.0	CP066069	2170156.0	1334	Streptococcus dysgalactiae strain FDAARGOS_1017 chromosome, complete genome
6997	AAAACTGGCTAACTTCAACTTGAAATT	0.988461	3.6603	Group A Streptococcus (Southon et al. 2020)	AAAACTGGCTAACTTCAACTTGAAATT_30235	gi|1948706510|gb|CP066069.1|	100.0	27.0	0.0	0.0	1.0	27.0	2140803.0	2140829.0	0.000383	54.0	1948706510.0	CP066069	2170156.0	1334	Streptococcus dysgalactiae strain FDAARGOS_1017 chromosome, complete genome
6998	AAAACTGGCTAACTTCAACTTGAAATT	0.988461	3.6603	Group A Streptococcus (Southon et al. 2020)	AAAACTGGCTAACTTCAACTTGAAATT_30235	gi|1937084397|gb|CP065056.1|	100.0	27.0	0.0	0.0	1.0	27.0	266652.0	266626.0	0.000383	54.0	1937084397.0	CP065056	2147596.0	40041	Streptococcus equi subsp. zooepidemicus strain SEZ14 chromosome, complete genome
6999	AAAACTGGCTAACTTCAACTTGAAATT	0.988461	3.6603	Group A Streptococcus (Southon et al. 2020)	AAAACTGGCTAACTTCAACTTGAAATT_30235	gi|1937084397|gb|CP065056.1|	100.0	24.0	0.0	0.0	4.0	27.0	266580.0	266603.0	0.024	48.1	1937084397.0	CP065056	2147596.0	40041	Streptococcus equi subsp. zooepidemicus strain SEZ14 chromosome, complete genome
7000	AAAACTGGCTAACTTCAACTTGAAATT	0.988461	3.6603	Group A Streptococcus (Southon et al. 2020)	AAAACTGGCTAACTTCAACTTGAAATT_30235	gi|1899904923|gb|CP061133.1|	100.0	27.0	0.0	0.0	1.0	27.0	74661.0	74635.0	0.000383	54.0	1899904923.0	CP061133	1859391.0	1314	Streptococcus pyogenes strain BSAC_bs472 isolate Invasive disease
7001	AAAACTGGCTAACTTCAACTTGAAATT	0.988461	3.6603	Group A Streptococcus (Southon et al. 2020)	AAAACTGGCTAACTTCAACTTGAAATT_30235	gi|1899904923|gb|CP061133.1|	100.0	27.0	0.0	0.0	1.0	27.0	660699.0	660673.0	0.000383	54.0	1899904923.0	CP061133	1859391.0	1314	Streptococcus pyogenes strain BSAC_bs472 isolate Invasive disease
7002	AAAACTGGCTAACTTCAACTTGAAATT	0.988461	3.6603	Group A Streptococcus (Southon et al. 2020)	AAAACTGGCTAACTTCAACTTGAAATT_30235	gi|1899903115|gb|CP061132.1|	100.0	27.0	0.0	0.0	1.0	27.0	80661.0	80635.0	0.000383	54.0	1899903115.0	CP061132	1932413.0	1314	Streptococcus pyogenes strain BSAC_bs1388 isolate Invasive disease
7003	AAAACTGGCTAACTTCAACTTGAAATT	0.988461	3.6603	Group A Streptococcus (Southon et al. 2020)	AAAACTGGCTAACTTCAACTTGAAATT_30235	gi|1899903115|gb|CP061132.1|	100.0	27.0	0.0	0.0	1.0	27.0	1182359.0	1182385.0	0.000383	54.0	1899903115.0	CP061132	1932413.0	1314	Streptococcus pyogenes strain BSAC_bs1388 isolate Invasive disease
7004	TAAAACTGGCTAACTTCAACTTGAAAT	0.989327	3.6598	Group A Streptococcus (Southon et al. 2020)	TAAAACTGGCTAACTTCAACTTGAAAT_280685	gi|2579634605|gb|CP118306.1|	100.0	27.0	0.0	0.0	1.0	27.0	1821537.0	1821511.0	0.000383	54.0	2579634605.0	CP118306	1825662.0	1314	Streptococcus pyogenes strain 20154608 chromosome, complete genome
7005	TAAAACTGGCTAACTTCAACTTGAAAT	0.989327	3.6598	Group A Streptococcus (Southon et al. 2020)	TAAAACTGGCTAACTTCAACTTGAAAT_280685	gi|2522083789|gb|CP127842.1|	100.0	27.0	0.0	0.0	1.0	27.0	17944.0	17918.0	0.000383	54.0	2522083789.0	CP127842	2117261.0	119602	Streptococcus dysgalactiae subsp. equisimilis strain TPCH-F37 chromosome, complete genome
7006	TAAAACTGGCTAACTTCAACTTGAAAT	0.989327	3.6598	Group A Streptococcus (Southon et al. 2020)	TAAAACTGGCTAACTTCAACTTGAAAT_280685	gi|2522083789|gb|CP127842.1|	100.0	27.0	0.0	0.0	1.0	27.0	80173.0	80147.0	0.000383	54.0	2522083789.0	CP127842	2117261.0	119602	Streptococcus dysgalactiae subsp. equisimilis strain TPCH-F37 chromosome, complete genome
7007	TAAAACTGGCTAACTTCAACTTGAAAT	0.989327	3.6598	Group A Streptococcus (Southon et al. 2020)	TAAAACTGGCTAACTTCAACTTGAAAT_280685	gi|2522083789|gb|CP127842.1|	100.0	27.0	0.0	0.0	1.0	27.0	357509.0	357483.0	0.000383	54.0	2522083789.0	CP127842	2117261.0	119602	Streptococcus dysgalactiae subsp. equisimilis strain TPCH-F37 chromosome, complete genome
7008	TAAAACTGGCTAACTTCAACTTGAAAT	0.989327	3.6598	Group A Streptococcus (Southon et al. 2020)	TAAAACTGGCTAACTTCAACTTGAAAT_280685	gi|2522083789|gb|CP127842.1|	100.0	27.0	0.0	0.0	1.0	27.0	364808.0	364782.0	0.000383	54.0	2522083789.0	CP127842	2117261.0	119602	Streptococcus dysgalactiae subsp. equisimilis strain TPCH-F37 chromosome, complete genome
7009	TAAAACTGGCTAACTTCAACTTGAAAT	0.989327	3.6598	Group A Streptococcus (Southon et al. 2020)	TAAAACTGGCTAACTTCAACTTGAAAT_280685	gi|2522083789|gb|CP127842.1|	100.0	27.0	0.0	0.0	1.0	27.0	860737.0	860711.0	0.000383	54.0	2522083789.0	CP127842	2117261.0	119602	Streptococcus dysgalactiae subsp. equisimilis strain TPCH-F37 chromosome, complete genome
7010	TAAAACTGGCTAACTTCAACTTGAAAT	0.989327	3.6598	Group A Streptococcus (Southon et al. 2020)	TAAAACTGGCTAACTTCAACTTGAAAT_280685	gi|2522083789|gb|CP127842.1|	100.0	27.0	0.0	0.0	1.0	27.0	1600096.0	1600070.0	0.000383	54.0	2522083789.0	CP127842	2117261.0	119602	Streptococcus dysgalactiae subsp. equisimilis strain TPCH-F37 chromosome, complete genome
7011	TAAAACTGGCTAACTTCAACTTGAAAT	0.989327	3.6598	Group A Streptococcus (Southon et al. 2020)	TAAAACTGGCTAACTTCAACTTGAAAT_280685	gi|2522083789|gb|CP127842.1|	100.0	27.0	0.0	0.0	1.0	27.0	965906.0	965932.0	0.000383	54.0	2522083789.0	CP127842	2117261.0	119602	Streptococcus dysgalactiae subsp. equisimilis strain TPCH-F37 chromosome, complete genome
7012	TAAAACTGGCTAACTTCAACTTGAAAT	0.989327	3.6598	Group A Streptococcus (Southon et al. 2020)	TAAAACTGGCTAACTTCAACTTGAAAT_280685	gi|2522083789|gb|CP127842.1|	100.0	27.0	0.0	0.0	1.0	27.0	1785162.0	1785188.0	0.000383	54.0	2522083789.0	CP127842	2117261.0	119602	Streptococcus dysgalactiae subsp. equisimilis strain TPCH-F37 chromosome, complete genome
7013	TAAAACTGGCTAACTTCAACTTGAAAT	0.989327	3.6598	Group A Streptococcus (Southon et al. 2020)	TAAAACTGGCTAACTTCAACTTGAAAT_280685	gi|2522083789|gb|CP127842.1|	100.0	27.0	0.0	0.0	1.0	27.0	1925975.0	1926001.0	0.000383	54.0	2522083789.0	CP127842	2117261.0	119602	Streptococcus dysgalactiae subsp. equisimilis strain TPCH-F37 chromosome, complete genome
7014	TAAAACTGGCTAACTTCAACTTGAAAT	0.989327	3.6598	Group A Streptococcus (Southon et al. 2020)	TAAAACTGGCTAACTTCAACTTGAAAT_280685	gi|2522083789|gb|CP127842.1|	100.0	27.0	0.0	0.0	1.0	27.0	2113947.0	2113973.0	0.000383	54.0	2522083789.0	CP127842	2117261.0	119602	Streptococcus dysgalactiae subsp. equisimilis strain TPCH-F37 chromosome, complete genome
7015	TAAAACTGGCTAACTTCAACTTGAAAT	0.989327	3.6598	Group A Streptococcus (Southon et al. 2020)	TAAAACTGGCTAACTTCAACTTGAAAT_280685	gi|2507064017|gb|CP125360.1|	100.0	27.0	0.0	0.0	1.0	27.0	17944.0	17918.0	0.000383	54.0	2507064017.0	CP125360	2281755.0	119602	Streptococcus dysgalactiae subsp. equisimilis strain UT_120444 chromosome, complete genome
7016	TAAAACTGGCTAACTTCAACTTGAAAT	0.989327	3.6598	Group A Streptococcus (Southon et al. 2020)	TAAAACTGGCTAACTTCAACTTGAAAT_280685	gi|2507064017|gb|CP125360.1|	100.0	27.0	0.0	0.0	1.0	27.0	86045.0	86019.0	0.000383	54.0	2507064017.0	CP125360	2281755.0	119602	Streptococcus dysgalactiae subsp. equisimilis strain UT_120444 chromosome, complete genome
7017	TAAAACTGGCTAACTTCAACTTGAAAT	0.989327	3.6598	Group A Streptococcus (Southon et al. 2020)	TAAAACTGGCTAACTTCAACTTGAAAT_280685	gi|2507064017|gb|CP125360.1|	100.0	27.0	0.0	0.0	1.0	27.0	364512.0	364486.0	0.000383	54.0	2507064017.0	CP125360	2281755.0	119602	Streptococcus dysgalactiae subsp. equisimilis strain UT_120444 chromosome, complete genome
7018	TAAAACTGGCTAACTTCAACTTGAAAT	0.989327	3.6598	Group A Streptococcus (Southon et al. 2020)	TAAAACTGGCTAACTTCAACTTGAAAT_280685	gi|2507064017|gb|CP125360.1|	100.0	27.0	0.0	0.0	1.0	27.0	372989.0	372963.0	0.000383	54.0	2507064017.0	CP125360	2281755.0	119602	Streptococcus dysgalactiae subsp. equisimilis strain UT_120444 chromosome, complete genome
7019	TAAAACTGGCTAACTTCAACTTGAAAT	0.989327	3.6598	Group A Streptococcus (Southon et al. 2020)	TAAAACTGGCTAACTTCAACTTGAAAT_280685	gi|2507064017|gb|CP125360.1|	100.0	27.0	0.0	0.0	1.0	27.0	931052.0	931026.0	0.000383	54.0	2507064017.0	CP125360	2281755.0	119602	Streptococcus dysgalactiae subsp. equisimilis strain UT_120444 chromosome, complete genome
7020	TAAAACTGGCTAACTTCAACTTGAAAT	0.989327	3.6598	Group A Streptococcus (Southon et al. 2020)	TAAAACTGGCTAACTTCAACTTGAAAT_280685	gi|2507064017|gb|CP125360.1|	100.0	27.0	0.0	0.0	1.0	27.0	1715523.0	1715497.0	0.000383	54.0	2507064017.0	CP125360	2281755.0	119602	Streptococcus dysgalactiae subsp. equisimilis strain UT_120444 chromosome, complete genome
7021	TAAAACTGGCTAACTTCAACTTGAAAT	0.989327	3.6598	Group A Streptococcus (Southon et al. 2020)	TAAAACTGGCTAACTTCAACTTGAAAT_280685	gi|2507064017|gb|CP125360.1|	100.0	27.0	0.0	0.0	1.0	27.0	1036221.0	1036247.0	0.000383	54.0	2507064017.0	CP125360	2281755.0	119602	Streptococcus dysgalactiae subsp. equisimilis strain UT_120444 chromosome, complete genome
7022	TAAAACTGGCTAACTTCAACTTGAAAT	0.989327	3.6598	Group A Streptococcus (Southon et al. 2020)	TAAAACTGGCTAACTTCAACTTGAAAT_280685	gi|2507064017|gb|CP125360.1|	100.0	27.0	0.0	0.0	1.0	27.0	1900584.0	1900610.0	0.000383	54.0	2507064017.0	CP125360	2281755.0	119602	Streptococcus dysgalactiae subsp. equisimilis strain UT_120444 chromosome, complete genome
7023	TAAAACTGGCTAACTTCAACTTGAAAT	0.989327	3.6598	Group A Streptococcus (Southon et al. 2020)	TAAAACTGGCTAACTTCAACTTGAAAT_280685	gi|2507064017|gb|CP125360.1|	100.0	27.0	0.0	0.0	1.0	27.0	2091069.0	2091095.0	0.000383	54.0	2507064017.0	CP125360	2281755.0	119602	Streptococcus dysgalactiae subsp. equisimilis strain UT_120444 chromosome, complete genome
7024	TAAAACTGGCTAACTTCAACTTGAAAT	0.989327	3.6598	Group A Streptococcus (Southon et al. 2020)	TAAAACTGGCTAACTTCAACTTGAAAT_280685	gi|2507064017|gb|CP125360.1|	100.0	27.0	0.0	0.0	1.0	27.0	2278441.0	2278467.0	0.000383	54.0	2507064017.0	CP125360	2281755.0	119602	Streptococcus dysgalactiae subsp. equisimilis strain UT_120444 chromosome, complete genome
7025	TAAAACTGGCTAACTTCAACTTGAAAT	0.989327	3.6598	Group A Streptococcus (Southon et al. 2020)	TAAAACTGGCTAACTTCAACTTGAAAT_280685	gi|2507062072|gb|CP125359.1|	100.0	27.0	0.0	0.0	1.0	27.0	17891.0	17865.0	0.000383	54.0	2507062072.0	CP125359	2140128.0	119602	Streptococcus dysgalactiae subsp. equisimilis strain UT_10236 chromosome, complete genome
7026	TAAAACTGGCTAACTTCAACTTGAAAT	0.989327	3.6598	Group A Streptococcus (Southon et al. 2020)	TAAAACTGGCTAACTTCAACTTGAAAT_280685	gi|2507062072|gb|CP125359.1|	100.0	27.0	0.0	0.0	1.0	27.0	84217.0	84191.0	0.000383	54.0	2507062072.0	CP125359	2140128.0	119602	Streptococcus dysgalactiae subsp. equisimilis strain UT_10236 chromosome, complete genome
7027	TAAAACTGGCTAACTTCAACTTGAAAT	0.989327	3.6598	Group A Streptococcus (Southon et al. 2020)	TAAAACTGGCTAACTTCAACTTGAAAT_280685	gi|2507062072|gb|CP125359.1|	100.0	27.0	0.0	0.0	1.0	27.0	370187.0	370161.0	0.000383	54.0	2507062072.0	CP125359	2140128.0	119602	Streptococcus dysgalactiae subsp. equisimilis strain UT_10236 chromosome, complete genome
7028	TAAAACTGGCTAACTTCAACTTGAAAT	0.989327	3.6598	Group A Streptococcus (Southon et al. 2020)	TAAAACTGGCTAACTTCAACTTGAAAT_280685	gi|2507062072|gb|CP125359.1|	100.0	27.0	0.0	0.0	1.0	27.0	875036.0	875010.0	0.000383	54.0	2507062072.0	CP125359	2140128.0	119602	Streptococcus dysgalactiae subsp. equisimilis strain UT_10236 chromosome, complete genome
7029	TAAAACTGGCTAACTTCAACTTGAAAT	0.989327	3.6598	Group A Streptococcus (Southon et al. 2020)	TAAAACTGGCTAACTTCAACTTGAAAT_280685	gi|2507062072|gb|CP125359.1|	100.0	27.0	0.0	0.0	1.0	27.0	1015512.0	1015538.0	0.000383	54.0	2507062072.0	CP125359	2140128.0	119602	Streptococcus dysgalactiae subsp. equisimilis strain UT_10236 chromosome, complete genome
7030	TAAAACTGGCTAACTTCAACTTGAAAT	0.989327	3.6598	Group A Streptococcus (Southon et al. 2020)	TAAAACTGGCTAACTTCAACTTGAAAT_280685	gi|2507062072|gb|CP125359.1|	100.0	27.0	0.0	0.0	1.0	27.0	1804596.0	1804622.0	0.000383	54.0	2507062072.0	CP125359	2140128.0	119602	Streptococcus dysgalactiae subsp. equisimilis strain UT_10236 chromosome, complete genome
7031	TAAAACTGGCTAACTTCAACTTGAAAT	0.989327	3.6598	Group A Streptococcus (Southon et al. 2020)	TAAAACTGGCTAACTTCAACTTGAAAT_280685	gi|2507062072|gb|CP125359.1|	100.0	27.0	0.0	0.0	1.0	27.0	1954931.0	1954957.0	0.000383	54.0	2507062072.0	CP125359	2140128.0	119602	Streptococcus dysgalactiae subsp. equisimilis strain UT_10236 chromosome, complete genome
7032	TAAAACTGGCTAACTTCAACTTGAAAT	0.989327	3.6598	Group A Streptococcus (Southon et al. 2020)	TAAAACTGGCTAACTTCAACTTGAAAT_280685	gi|2507062072|gb|CP125359.1|	100.0	27.0	0.0	0.0	1.0	27.0	2136830.0	2136856.0	0.000383	54.0	2507062072.0	CP125359	2140128.0	119602	Streptococcus dysgalactiae subsp. equisimilis strain UT_10236 chromosome, complete genome
7033	TAAAACTGGCTAACTTCAACTTGAAAT	0.989327	3.6598	Group A Streptococcus (Southon et al. 2020)	TAAAACTGGCTAACTTCAACTTGAAAT_280685	gi|2506095532|gb|CP125108.1|	100.0	27.0	0.0	0.0	1.0	27.0	675995.0	675969.0	0.000383	54.0	2506095532.0	CP125108	2399091.0	1346	Streptococcus iniae strain GXAS200705 chromosome, complete genome
7034	TAAAACTGGCTAACTTCAACTTGAAAT	0.989327	3.6598	Group A Streptococcus (Southon et al. 2020)	TAAAACTGGCTAACTTCAACTTGAAAT_280685	gi|2461224589|gb|CP117289.1|	100.0	27.0	0.0	0.0	1.0	27.0	17891.0	17865.0	0.000383	54.0	2461224589.0	CP117289	2189610.0	119602	Streptococcus dysgalactiae subsp. equisimilis strain MGCS35823 chromosome MGCS35823, complete sequence
7035	TAAAACTGGCTAACTTCAACTTGAAAT	0.989327	3.6598	Group A Streptococcus (Southon et al. 2020)	TAAAACTGGCTAACTTCAACTTGAAAT_280685	gi|2461224589|gb|CP117289.1|	100.0	27.0	0.0	0.0	1.0	27.0	84217.0	84191.0	0.000383	54.0	2461224589.0	CP117289	2189610.0	119602	Streptococcus dysgalactiae subsp. equisimilis strain MGCS35823 chromosome MGCS35823, complete sequence
7036	TAAAACTGGCTAACTTCAACTTGAAAT	0.989327	3.6598	Group A Streptococcus (Southon et al. 2020)	TAAAACTGGCTAACTTCAACTTGAAAT_280685	gi|2461224589|gb|CP117289.1|	100.0	27.0	0.0	0.0	1.0	27.0	370195.0	370169.0	0.000383	54.0	2461224589.0	CP117289	2189610.0	119602	Streptococcus dysgalactiae subsp. equisimilis strain MGCS35823 chromosome MGCS35823, complete sequence
7037	TAAAACTGGCTAACTTCAACTTGAAAT	0.989327	3.6598	Group A Streptococcus (Southon et al. 2020)	TAAAACTGGCTAACTTCAACTTGAAAT_280685	gi|2461224589|gb|CP117289.1|	100.0	27.0	0.0	0.0	1.0	27.0	907037.0	907011.0	0.000383	54.0	2461224589.0	CP117289	2189610.0	119602	Streptococcus dysgalactiae subsp. equisimilis strain MGCS35823 chromosome MGCS35823, complete sequence
7038	TAAAACTGGCTAACTTCAACTTGAAAT	0.989327	3.6598	Group A Streptococcus (Southon et al. 2020)	TAAAACTGGCTAACTTCAACTTGAAAT_280685	gi|2461224589|gb|CP117289.1|	100.0	27.0	0.0	0.0	1.0	27.0	1047520.0	1047546.0	0.000383	54.0	2461224589.0	CP117289	2189610.0	119602	Streptococcus dysgalactiae subsp. equisimilis strain MGCS35823 chromosome MGCS35823, complete sequence
7039	TAAAACTGGCTAACTTCAACTTGAAAT	0.989327	3.6598	Group A Streptococcus (Southon et al. 2020)	TAAAACTGGCTAACTTCAACTTGAAAT_280685	gi|2461224589|gb|CP117289.1|	100.0	27.0	0.0	0.0	1.0	27.0	1854073.0	1854099.0	0.000383	54.0	2461224589.0	CP117289	2189610.0	119602	Streptococcus dysgalactiae subsp. equisimilis strain MGCS35823 chromosome MGCS35823, complete sequence
7040	TAAAACTGGCTAACTTCAACTTGAAAT	0.989327	3.6598	Group A Streptococcus (Southon et al. 2020)	TAAAACTGGCTAACTTCAACTTGAAAT_280685	gi|2461224589|gb|CP117289.1|	100.0	27.0	0.0	0.0	1.0	27.0	2004407.0	2004433.0	0.000383	54.0	2461224589.0	CP117289	2189610.0	119602	Streptococcus dysgalactiae subsp. equisimilis strain MGCS35823 chromosome MGCS35823, complete sequence
7041	TAAAACTGGCTAACTTCAACTTGAAAT	0.989327	3.6598	Group A Streptococcus (Southon et al. 2020)	TAAAACTGGCTAACTTCAACTTGAAAT_280685	gi|2461224589|gb|CP117289.1|	100.0	27.0	0.0	0.0	1.0	27.0	2186312.0	2186338.0	0.000383	54.0	2461224589.0	CP117289	2189610.0	119602	Streptococcus dysgalactiae subsp. equisimilis strain MGCS35823 chromosome MGCS35823, complete sequence
7042	TAAAACTGGCTAACTTCAACTTGAAAT	0.989327	3.6598	Group A Streptococcus (Southon et al. 2020)	TAAAACTGGCTAACTTCAACTTGAAAT_280685	gi|2461222061|gb|CP118097.1|	100.0	27.0	0.0	0.0	1.0	27.0	17891.0	17865.0	0.000383	54.0	2461222061.0	CP118097	2223912.0	119602	Streptococcus dysgalactiae subsp. equisimilis strain MGCS35922 chromosome MGCS36044, complete sequence
7043	TAAAACTGGCTAACTTCAACTTGAAAT	0.989327	3.6598	Group A Streptococcus (Southon et al. 2020)	TAAAACTGGCTAACTTCAACTTGAAAT_280685	gi|2461222061|gb|CP118097.1|	100.0	27.0	0.0	0.0	1.0	27.0	84148.0	84122.0	0.000383	54.0	2461222061.0	CP118097	2223912.0	119602	Streptococcus dysgalactiae subsp. equisimilis strain MGCS35922 chromosome MGCS36044, complete sequence
7044	TAAAACTGGCTAACTTCAACTTGAAAT	0.989327	3.6598	Group A Streptococcus (Southon et al. 2020)	TAAAACTGGCTAACTTCAACTTGAAAT_280685	gi|2461222061|gb|CP118097.1|	100.0	27.0	0.0	0.0	1.0	27.0	370117.0	370091.0	0.000383	54.0	2461222061.0	CP118097	2223912.0	119602	Streptococcus dysgalactiae subsp. equisimilis strain MGCS35922 chromosome MGCS36044, complete sequence
7045	TAAAACTGGCTAACTTCAACTTGAAAT	0.989327	3.6598	Group A Streptococcus (Southon et al. 2020)	TAAAACTGGCTAACTTCAACTTGAAAT_280685	gi|2461222061|gb|CP118097.1|	100.0	27.0	0.0	0.0	1.0	27.0	876125.0	876099.0	0.000383	54.0	2461222061.0	CP118097	2223912.0	119602	Streptococcus dysgalactiae subsp. equisimilis strain MGCS35922 chromosome MGCS36044, complete sequence
7046	TAAAACTGGCTAACTTCAACTTGAAAT	0.989327	3.6598	Group A Streptococcus (Southon et al. 2020)	TAAAACTGGCTAACTTCAACTTGAAAT_280685	gi|2461222061|gb|CP118097.1|	100.0	27.0	0.0	0.0	1.0	27.0	1016608.0	1016634.0	0.000383	54.0	2461222061.0	CP118097	2223912.0	119602	Streptococcus dysgalactiae subsp. equisimilis strain MGCS35922 chromosome MGCS36044, complete sequence
7047	TAAAACTGGCTAACTTCAACTTGAAAT	0.989327	3.6598	Group A Streptococcus (Southon et al. 2020)	TAAAACTGGCTAACTTCAACTTGAAAT_280685	gi|2461222061|gb|CP118097.1|	100.0	27.0	0.0	0.0	1.0	27.0	1837564.0	1837590.0	0.000383	54.0	2461222061.0	CP118097	2223912.0	119602	Streptococcus dysgalactiae subsp. equisimilis strain MGCS35922 chromosome MGCS36044, complete sequence
7048	TAAAACTGGCTAACTTCAACTTGAAAT	0.989327	3.6598	Group A Streptococcus (Southon et al. 2020)	TAAAACTGGCTAACTTCAACTTGAAAT_280685	gi|2461222061|gb|CP118097.1|	100.0	27.0	0.0	0.0	1.0	27.0	2038706.0	2038732.0	0.000383	54.0	2461222061.0	CP118097	2223912.0	119602	Streptococcus dysgalactiae subsp. equisimilis strain MGCS35922 chromosome MGCS36044, complete sequence
7049	TAAAACTGGCTAACTTCAACTTGAAAT	0.989327	3.6598	Group A Streptococcus (Southon et al. 2020)	TAAAACTGGCTAACTTCAACTTGAAAT_280685	gi|2461222061|gb|CP118097.1|	100.0	27.0	0.0	0.0	1.0	27.0	2220614.0	2220640.0	0.000383	54.0	2461222061.0	CP118097	2223912.0	119602	Streptococcus dysgalactiae subsp. equisimilis strain MGCS35922 chromosome MGCS36044, complete sequence
7050	TAAAACTGGCTAACTTCAACTTGAAAT	0.989327	3.6598	Group A Streptococcus (Southon et al. 2020)	TAAAACTGGCTAACTTCAACTTGAAAT_280685	gi|2461219559|gb|CP117288.1|	100.0	27.0	0.0	0.0	1.0	27.0	17891.0	17865.0	0.000383	54.0	2461219559.0	CP117288	2233554.0	119602	Streptococcus dysgalactiae subsp. equisimilis strain MGCS35957 chromosome MGCS35957, complete sequence
7051	TAAAACTGGCTAACTTCAACTTGAAAT	0.989327	3.6598	Group A Streptococcus (Southon et al. 2020)	TAAAACTGGCTAACTTCAACTTGAAAT_280685	gi|2461219559|gb|CP117288.1|	100.0	27.0	0.0	0.0	1.0	27.0	78345.0	78319.0	0.000383	54.0	2461219559.0	CP117288	2233554.0	119602	Streptococcus dysgalactiae subsp. equisimilis strain MGCS35957 chromosome MGCS35957, complete sequence
7052	TAAAACTGGCTAACTTCAACTTGAAAT	0.989327	3.6598	Group A Streptococcus (Southon et al. 2020)	TAAAACTGGCTAACTTCAACTTGAAAT_280685	gi|2461219559|gb|CP117288.1|	100.0	27.0	0.0	0.0	1.0	27.0	364372.0	364346.0	0.000383	54.0	2461219559.0	CP117288	2233554.0	119602	Streptococcus dysgalactiae subsp. equisimilis strain MGCS35957 chromosome MGCS35957, complete sequence
7053	TAAAACTGGCTAACTTCAACTTGAAAT	0.989327	3.6598	Group A Streptococcus (Southon et al. 2020)	TAAAACTGGCTAACTTCAACTTGAAAT_280685	gi|2461219559|gb|CP117288.1|	100.0	27.0	0.0	0.0	1.0	27.0	910095.0	910069.0	0.000383	54.0	2461219559.0	CP117288	2233554.0	119602	Streptococcus dysgalactiae subsp. equisimilis strain MGCS35957 chromosome MGCS35957, complete sequence
7054	TAAAACTGGCTAACTTCAACTTGAAAT	0.989327	3.6598	Group A Streptococcus (Southon et al. 2020)	TAAAACTGGCTAACTTCAACTTGAAAT_280685	gi|2461219559|gb|CP117288.1|	100.0	27.0	0.0	0.0	1.0	27.0	1050577.0	1050603.0	0.000383	54.0	2461219559.0	CP117288	2233554.0	119602	Streptococcus dysgalactiae subsp. equisimilis strain MGCS35957 chromosome MGCS35957, complete sequence
7055	TAAAACTGGCTAACTTCAACTTGAAAT	0.989327	3.6598	Group A Streptococcus (Southon et al. 2020)	TAAAACTGGCTAACTTCAACTTGAAAT_280685	gi|2461219559|gb|CP117288.1|	100.0	27.0	0.0	0.0	1.0	27.0	1898020.0	1898046.0	0.000383	54.0	2461219559.0	CP117288	2233554.0	119602	Streptococcus dysgalactiae subsp. equisimilis strain MGCS35957 chromosome MGCS35957, complete sequence
7056	TAAAACTGGCTAACTTCAACTTGAAAT	0.989327	3.6598	Group A Streptococcus (Southon et al. 2020)	TAAAACTGGCTAACTTCAACTTGAAAT_280685	gi|2461219559|gb|CP117288.1|	100.0	27.0	0.0	0.0	1.0	27.0	2048355.0	2048381.0	0.000383	54.0	2461219559.0	CP117288	2233554.0	119602	Streptococcus dysgalactiae subsp. equisimilis strain MGCS35957 chromosome MGCS35957, complete sequence
7057	TAAAACTGGCTAACTTCAACTTGAAAT	0.989327	3.6598	Group A Streptococcus (Southon et al. 2020)	TAAAACTGGCTAACTTCAACTTGAAAT_280685	gi|2461219559|gb|CP117288.1|	100.0	27.0	0.0	0.0	1.0	27.0	2230256.0	2230282.0	0.000383	54.0	2461219559.0	CP117288	2233554.0	119602	Streptococcus dysgalactiae subsp. equisimilis strain MGCS35957 chromosome MGCS35957, complete sequence
7058	TAAAACTGGCTAACTTCAACTTGAAAT	0.989327	3.6598	Group A Streptococcus (Southon et al. 2020)	TAAAACTGGCTAACTTCAACTTGAAAT_280685	gi|2461217326|gb|CP117287.1|	100.0	27.0	0.0	0.0	1.0	27.0	17891.0	17865.0	0.000383	54.0	2461217326.0	CP117287	2158391.0	119602	Streptococcus dysgalactiae subsp. equisimilis strain MGCS36044 chromosome MGCS36044, complete sequence
7059	TAAAACTGGCTAACTTCAACTTGAAAT	0.989327	3.6598	Group A Streptococcus (Southon et al. 2020)	TAAAACTGGCTAACTTCAACTTGAAAT_280685	gi|2461217326|gb|CP117287.1|	100.0	27.0	0.0	0.0	1.0	27.0	84217.0	84191.0	0.000383	54.0	2461217326.0	CP117287	2158391.0	119602	Streptococcus dysgalactiae subsp. equisimilis strain MGCS36044 chromosome MGCS36044, complete sequence
7060	TAAAACTGGCTAACTTCAACTTGAAAT	0.989327	3.6598	Group A Streptococcus (Southon et al. 2020)	TAAAACTGGCTAACTTCAACTTGAAAT_280685	gi|2461217326|gb|CP117287.1|	100.0	27.0	0.0	0.0	1.0	27.0	371513.0	371487.0	0.000383	54.0	2461217326.0	CP117287	2158391.0	119602	Streptococcus dysgalactiae subsp. equisimilis strain MGCS36044 chromosome MGCS36044, complete sequence
7061	TAAAACTGGCTAACTTCAACTTGAAAT	0.989327	3.6598	Group A Streptococcus (Southon et al. 2020)	TAAAACTGGCTAACTTCAACTTGAAAT_280685	gi|2461217326|gb|CP117287.1|	100.0	27.0	0.0	0.0	1.0	27.0	876362.0	876336.0	0.000383	54.0	2461217326.0	CP117287	2158391.0	119602	Streptococcus dysgalactiae subsp. equisimilis strain MGCS36044 chromosome MGCS36044, complete sequence
7062	TAAAACTGGCTAACTTCAACTTGAAAT	0.989327	3.6598	Group A Streptococcus (Southon et al. 2020)	TAAAACTGGCTAACTTCAACTTGAAAT_280685	gi|2461217326|gb|CP117287.1|	100.0	27.0	0.0	0.0	1.0	27.0	1640446.0	1640420.0	0.000383	54.0	2461217326.0	CP117287	2158391.0	119602	Streptococcus dysgalactiae subsp. equisimilis strain MGCS36044 chromosome MGCS36044, complete sequence
7063	TAAAACTGGCTAACTTCAACTTGAAAT	0.989327	3.6598	Group A Streptococcus (Southon et al. 2020)	TAAAACTGGCTAACTTCAACTTGAAAT_280685	gi|2461217326|gb|CP117287.1|	100.0	27.0	0.0	0.0	1.0	27.0	1016846.0	1016872.0	0.000383	54.0	2461217326.0	CP117287	2158391.0	119602	Streptococcus dysgalactiae subsp. equisimilis strain MGCS36044 chromosome MGCS36044, complete sequence
7064	TAAAACTGGCTAACTTCAACTTGAAAT	0.989327	3.6598	Group A Streptococcus (Southon et al. 2020)	TAAAACTGGCTAACTTCAACTTGAAAT_280685	gi|2461217326|gb|CP117287.1|	100.0	27.0	0.0	0.0	1.0	27.0	1823449.0	1823475.0	0.000383	54.0	2461217326.0	CP117287	2158391.0	119602	Streptococcus dysgalactiae subsp. equisimilis strain MGCS36044 chromosome MGCS36044, complete sequence
7065	TAAAACTGGCTAACTTCAACTTGAAAT	0.989327	3.6598	Group A Streptococcus (Southon et al. 2020)	TAAAACTGGCTAACTTCAACTTGAAAT_280685	gi|2461217326|gb|CP117287.1|	100.0	27.0	0.0	0.0	1.0	27.0	1973784.0	1973810.0	0.000383	54.0	2461217326.0	CP117287	2158391.0	119602	Streptococcus dysgalactiae subsp. equisimilis strain MGCS36044 chromosome MGCS36044, complete sequence
7066	TAAAACTGGCTAACTTCAACTTGAAAT	0.989327	3.6598	Group A Streptococcus (Southon et al. 2020)	TAAAACTGGCTAACTTCAACTTGAAAT_280685	gi|2461217326|gb|CP117287.1|	100.0	27.0	0.0	0.0	1.0	27.0	2155093.0	2155119.0	0.000383	54.0	2461217326.0	CP117287	2158391.0	119602	Streptococcus dysgalactiae subsp. equisimilis strain MGCS36044 chromosome MGCS36044, complete sequence
7067	TAAAACTGGCTAACTTCAACTTGAAAT	0.989327	3.6598	Group A Streptococcus (Southon et al. 2020)	TAAAACTGGCTAACTTCAACTTGAAAT_280685	gi|2461214886|gb|CP117286.1|	100.0	27.0	0.0	0.0	1.0	27.0	17944.0	17918.0	0.000383	54.0	2461214886.0	CP117286	2204518.0	119602	Streptococcus dysgalactiae subsp. equisimilis strain MGGS36055 chromosome MGGS36055, complete sequence
7068	TAAAACTGGCTAACTTCAACTTGAAAT	0.989327	3.6598	Group A Streptococcus (Southon et al. 2020)	TAAAACTGGCTAACTTCAACTTGAAAT_280685	gi|2461214886|gb|CP117286.1|	100.0	27.0	0.0	0.0	1.0	27.0	86045.0	86019.0	0.000383	54.0	2461214886.0	CP117286	2204518.0	119602	Streptococcus dysgalactiae subsp. equisimilis strain MGGS36055 chromosome MGGS36055, complete sequence
7069	TAAAACTGGCTAACTTCAACTTGAAAT	0.989327	3.6598	Group A Streptococcus (Southon et al. 2020)	TAAAACTGGCTAACTTCAACTTGAAAT_280685	gi|2461214886|gb|CP117286.1|	100.0	27.0	0.0	0.0	1.0	27.0	365813.0	365787.0	0.000383	54.0	2461214886.0	CP117286	2204518.0	119602	Streptococcus dysgalactiae subsp. equisimilis strain MGGS36055 chromosome MGGS36055, complete sequence
7070	TAAAACTGGCTAACTTCAACTTGAAAT	0.989327	3.6598	Group A Streptococcus (Southon et al. 2020)	TAAAACTGGCTAACTTCAACTTGAAAT_280685	gi|2461214886|gb|CP117286.1|	100.0	27.0	0.0	0.0	1.0	27.0	374281.0	374255.0	0.000383	54.0	2461214886.0	CP117286	2204518.0	119602	Streptococcus dysgalactiae subsp. equisimilis strain MGGS36055 chromosome MGGS36055, complete sequence
7071	TAAAACTGGCTAACTTCAACTTGAAAT	0.989327	3.6598	Group A Streptococcus (Southon et al. 2020)	TAAAACTGGCTAACTTCAACTTGAAAT_280685	gi|2461214886|gb|CP117286.1|	100.0	27.0	0.0	0.0	1.0	27.0	910809.0	910783.0	0.000383	54.0	2461214886.0	CP117286	2204518.0	119602	Streptococcus dysgalactiae subsp. equisimilis strain MGGS36055 chromosome MGGS36055, complete sequence
7072	TAAAACTGGCTAACTTCAACTTGAAAT	0.989327	3.6598	Group A Streptococcus (Southon et al. 2020)	TAAAACTGGCTAACTTCAACTTGAAAT_280685	gi|2461214886|gb|CP117286.1|	100.0	27.0	0.0	0.0	1.0	27.0	1015256.0	1015282.0	0.000383	54.0	2461214886.0	CP117286	2204518.0	119602	Streptococcus dysgalactiae subsp. equisimilis strain MGGS36055 chromosome MGGS36055, complete sequence
7073	TAAAACTGGCTAACTTCAACTTGAAAT	0.989327	3.6598	Group A Streptococcus (Southon et al. 2020)	TAAAACTGGCTAACTTCAACTTGAAAT_280685	gi|2461214886|gb|CP117286.1|	100.0	27.0	0.0	0.0	1.0	27.0	1872338.0	1872364.0	0.000383	54.0	2461214886.0	CP117286	2204518.0	119602	Streptococcus dysgalactiae subsp. equisimilis strain MGGS36055 chromosome MGGS36055, complete sequence
7074	TAAAACTGGCTAACTTCAACTTGAAAT	0.989327	3.6598	Group A Streptococcus (Southon et al. 2020)	TAAAACTGGCTAACTTCAACTTGAAAT_280685	gi|2461214886|gb|CP117286.1|	100.0	27.0	0.0	0.0	1.0	27.0	2013232.0	2013258.0	0.000383	54.0	2461214886.0	CP117286	2204518.0	119602	Streptococcus dysgalactiae subsp. equisimilis strain MGGS36055 chromosome MGGS36055, complete sequence
7075	TAAAACTGGCTAACTTCAACTTGAAAT	0.989327	3.6598	Group A Streptococcus (Southon et al. 2020)	TAAAACTGGCTAACTTCAACTTGAAAT_280685	gi|2461214886|gb|CP117286.1|	100.0	27.0	0.0	0.0	1.0	27.0	2201204.0	2201230.0	0.000383	54.0	2461214886.0	CP117286	2204518.0	119602	Streptococcus dysgalactiae subsp. equisimilis strain MGGS36055 chromosome MGGS36055, complete sequence
7076	TAAAACTGGCTAACTTCAACTTGAAAT	0.989327	3.6598	Group A Streptococcus (Southon et al. 2020)	TAAAACTGGCTAACTTCAACTTGAAAT_280685	gi|2461212615|gb|CP117285.1|	100.0	27.0	0.0	0.0	1.0	27.0	17891.0	17865.0	0.000383	54.0	2461212615.0	CP117285	2212841.0	119602	Streptococcus dysgalactiae subsp. equisimilis strain MGCS36083 chromosome MGCS36083, complete sequence
7077	TAAAACTGGCTAACTTCAACTTGAAAT	0.989327	3.6598	Group A Streptococcus (Southon et al. 2020)	TAAAACTGGCTAACTTCAACTTGAAAT_280685	gi|2461212615|gb|CP117285.1|	100.0	27.0	0.0	0.0	1.0	27.0	84217.0	84191.0	0.000383	54.0	2461212615.0	CP117285	2212841.0	119602	Streptococcus dysgalactiae subsp. equisimilis strain MGCS36083 chromosome MGCS36083, complete sequence
7078	TAAAACTGGCTAACTTCAACTTGAAAT	0.989327	3.6598	Group A Streptococcus (Southon et al. 2020)	TAAAACTGGCTAACTTCAACTTGAAAT_280685	gi|2461212615|gb|CP117285.1|	100.0	27.0	0.0	0.0	1.0	27.0	370187.0	370161.0	0.000383	54.0	2461212615.0	CP117285	2212841.0	119602	Streptococcus dysgalactiae subsp. equisimilis strain MGCS36083 chromosome MGCS36083, complete sequence
7079	TAAAACTGGCTAACTTCAACTTGAAAT	0.989327	3.6598	Group A Streptococcus (Southon et al. 2020)	TAAAACTGGCTAACTTCAACTTGAAAT_280685	gi|2461212615|gb|CP117285.1|	100.0	27.0	0.0	0.0	1.0	27.0	876334.0	876308.0	0.000383	54.0	2461212615.0	CP117285	2212841.0	119602	Streptococcus dysgalactiae subsp. equisimilis strain MGCS36083 chromosome MGCS36083, complete sequence
7080	TAAAACTGGCTAACTTCAACTTGAAAT	0.989327	3.6598	Group A Streptococcus (Southon et al. 2020)	TAAAACTGGCTAACTTCAACTTGAAAT_280685	gi|2461212615|gb|CP117285.1|	100.0	27.0	0.0	0.0	1.0	27.0	1072021.0	1072047.0	0.000383	54.0	2461212615.0	CP117285	2212841.0	119602	Streptococcus dysgalactiae subsp. equisimilis strain MGCS36083 chromosome MGCS36083, complete sequence
7081	TAAAACTGGCTAACTTCAACTTGAAAT	0.989327	3.6598	Group A Streptococcus (Southon et al. 2020)	TAAAACTGGCTAACTTCAACTTGAAAT_280685	gi|2461212615|gb|CP117285.1|	100.0	27.0	0.0	0.0	1.0	27.0	1876991.0	1877017.0	0.000383	54.0	2461212615.0	CP117285	2212841.0	119602	Streptococcus dysgalactiae subsp. equisimilis strain MGCS36083 chromosome MGCS36083, complete sequence
7082	TAAAACTGGCTAACTTCAACTTGAAAT	0.989327	3.6598	Group A Streptococcus (Southon et al. 2020)	TAAAACTGGCTAACTTCAACTTGAAAT_280685	gi|2461212615|gb|CP117285.1|	100.0	27.0	0.0	0.0	1.0	27.0	2027796.0	2027822.0	0.000383	54.0	2461212615.0	CP117285	2212841.0	119602	Streptococcus dysgalactiae subsp. equisimilis strain MGCS36083 chromosome MGCS36083, complete sequence
7083	TAAAACTGGCTAACTTCAACTTGAAAT	0.989327	3.6598	Group A Streptococcus (Southon et al. 2020)	TAAAACTGGCTAACTTCAACTTGAAAT_280685	gi|2461212615|gb|CP117285.1|	100.0	27.0	0.0	0.0	1.0	27.0	2209543.0	2209569.0	0.000383	54.0	2461212615.0	CP117285	2212841.0	119602	Streptococcus dysgalactiae subsp. equisimilis strain MGCS36083 chromosome MGCS36083, complete sequence
7084	TAAAACTGGCTAACTTCAACTTGAAAT	0.989327	3.6598	Group A Streptococcus (Southon et al. 2020)	TAAAACTGGCTAACTTCAACTTGAAAT_280685	gi|2461210059|gb|CP117284.1|	100.0	27.0	0.0	0.0	1.0	27.0	17891.0	17865.0	0.000383	54.0	2461210059.0	CP117284	2151694.0	119602	Streptococcus dysgalactiae subsp. equisimilis strain MGCS36089 chromosome MGCS360898, complete sequence
7085	TAAAACTGGCTAACTTCAACTTGAAAT	0.989327	3.6598	Group A Streptococcus (Southon et al. 2020)	TAAAACTGGCTAACTTCAACTTGAAAT_280685	gi|2461210059|gb|CP117284.1|	100.0	27.0	0.0	0.0	1.0	27.0	84217.0	84191.0	0.000383	54.0	2461210059.0	CP117284	2151694.0	119602	Streptococcus dysgalactiae subsp. equisimilis strain MGCS36089 chromosome MGCS360898, complete sequence
7086	TAAAACTGGCTAACTTCAACTTGAAAT	0.989327	3.6598	Group A Streptococcus (Southon et al. 2020)	TAAAACTGGCTAACTTCAACTTGAAAT_280685	gi|2461210059|gb|CP117284.1|	100.0	27.0	0.0	0.0	1.0	27.0	868779.0	868753.0	0.000383	54.0	2461210059.0	CP117284	2151694.0	119602	Streptococcus dysgalactiae subsp. equisimilis strain MGCS36089 chromosome MGCS360898, complete sequence
7087	TAAAACTGGCTAACTTCAACTTGAAAT	0.989327	3.6598	Group A Streptococcus (Southon et al. 2020)	TAAAACTGGCTAACTTCAACTTGAAAT_280685	gi|2461210059|gb|CP117284.1|	100.0	27.0	0.0	0.0	1.0	27.0	317288.0	317314.0	0.000383	54.0	2461210059.0	CP117284	2151694.0	119602	Streptococcus dysgalactiae subsp. equisimilis strain MGCS36089 chromosome MGCS360898, complete sequence
7088	TAAAACTGGCTAACTTCAACTTGAAAT	0.989327	3.6598	Group A Streptococcus (Southon et al. 2020)	TAAAACTGGCTAACTTCAACTTGAAAT_280685	gi|2461210059|gb|CP117284.1|	100.0	27.0	0.0	0.0	1.0	27.0	1009036.0	1009062.0	0.000383	54.0	2461210059.0	CP117284	2151694.0	119602	Streptococcus dysgalactiae subsp. equisimilis strain MGCS36089 chromosome MGCS360898, complete sequence
7089	TAAAACTGGCTAACTTCAACTTGAAAT	0.989327	3.6598	Group A Streptococcus (Southon et al. 2020)	TAAAACTGGCTAACTTCAACTTGAAAT_280685	gi|2461210059|gb|CP117284.1|	100.0	27.0	0.0	0.0	1.0	27.0	1816249.0	1816275.0	0.000383	54.0	2461210059.0	CP117284	2151694.0	119602	Streptococcus dysgalactiae subsp. equisimilis strain MGCS36089 chromosome MGCS360898, complete sequence
7090	TAAAACTGGCTAACTTCAACTTGAAAT	0.989327	3.6598	Group A Streptococcus (Southon et al. 2020)	TAAAACTGGCTAACTTCAACTTGAAAT_280685	gi|2461210059|gb|CP117284.1|	100.0	27.0	0.0	0.0	1.0	27.0	1957709.0	1957735.0	0.000383	54.0	2461210059.0	CP117284	2151694.0	119602	Streptococcus dysgalactiae subsp. equisimilis strain MGCS36089 chromosome MGCS360898, complete sequence
7091	TAAAACTGGCTAACTTCAACTTGAAAT	0.989327	3.6598	Group A Streptococcus (Southon et al. 2020)	TAAAACTGGCTAACTTCAACTTGAAAT_280685	gi|2461210059|gb|CP117284.1|	100.0	27.0	0.0	0.0	1.0	27.0	1966496.0	1966522.0	0.000383	54.0	2461210059.0	CP117284	2151694.0	119602	Streptococcus dysgalactiae subsp. equisimilis strain MGCS36089 chromosome MGCS360898, complete sequence
7092	TAAAACTGGCTAACTTCAACTTGAAAT	0.989327	3.6598	Group A Streptococcus (Southon et al. 2020)	TAAAACTGGCTAACTTCAACTTGAAAT_280685	gi|2461210059|gb|CP117284.1|	100.0	27.0	0.0	0.0	1.0	27.0	2148396.0	2148422.0	0.000383	54.0	2461210059.0	CP117284	2151694.0	119602	Streptococcus dysgalactiae subsp. equisimilis strain MGCS36089 chromosome MGCS360898, complete sequence
7093	TAAAACTGGCTAACTTCAACTTGAAAT	0.989327	3.6598	Group A Streptococcus (Southon et al. 2020)	TAAAACTGGCTAACTTCAACTTGAAAT_280685	gi|2440565445|gb|CP116872.1|	100.0	27.0	0.0	0.0	1.0	27.0	933277.0	933251.0	0.000383	54.0	2440565445.0	CP116872	2374611.0	1334	Streptococcus dysgalactiae strain USDA_20B chromosome, complete genome
7094	TAAAACTGGCTAACTTCAACTTGAAAT	0.989327	3.6598	Group A Streptococcus (Southon et al. 2020)	TAAAACTGGCTAACTTCAACTTGAAAT_280685	gi|2440565445|gb|CP116872.1|	100.0	27.0	0.0	0.0	1.0	27.0	1260756.0	1260730.0	0.000383	54.0	2440565445.0	CP116872	2374611.0	1334	Streptococcus dysgalactiae strain USDA_20B chromosome, complete genome
7095	TAAAACTGGCTAACTTCAACTTGAAAT	0.989327	3.6598	Group A Streptococcus (Southon et al. 2020)	TAAAACTGGCTAACTTCAACTTGAAAT_280685	gi|2440565445|gb|CP116872.1|	100.0	27.0	0.0	0.0	1.0	27.0	1290256.0	1290230.0	0.000383	54.0	2440565445.0	CP116872	2374611.0	1334	Streptococcus dysgalactiae strain USDA_20B chromosome, complete genome
7096	TAAAACTGGCTAACTTCAACTTGAAAT	0.989327	3.6598	Group A Streptococcus (Southon et al. 2020)	TAAAACTGGCTAACTTCAACTTGAAAT_280685	gi|2440565445|gb|CP116872.1|	100.0	27.0	0.0	0.0	1.0	27.0	1643454.0	1643428.0	0.000383	54.0	2440565445.0	CP116872	2374611.0	1334	Streptococcus dysgalactiae strain USDA_20B chromosome, complete genome
7097	TAAAACTGGCTAACTTCAACTTGAAAT	0.989327	3.6598	Group A Streptococcus (Southon et al. 2020)	TAAAACTGGCTAACTTCAACTTGAAAT_280685	gi|2440565445|gb|CP116872.1|	100.0	27.0	0.0	0.0	1.0	27.0	1687275.0	1687249.0	0.000383	54.0	2440565445.0	CP116872	2374611.0	1334	Streptococcus dysgalactiae strain USDA_20B chromosome, complete genome
7098	TAAAACTGGCTAACTTCAACTTGAAAT	0.989327	3.6598	Group A Streptococcus (Southon et al. 2020)	TAAAACTGGCTAACTTCAACTTGAAAT_280685	gi|2440565445|gb|CP116872.1|	100.0	27.0	0.0	0.0	1.0	27.0	1713203.0	1713177.0	0.000383	54.0	2440565445.0	CP116872	2374611.0	1334	Streptococcus dysgalactiae strain USDA_20B chromosome, complete genome
7099	TAAAACTGGCTAACTTCAACTTGAAAT	0.989327	3.6598	Group A Streptococcus (Southon et al. 2020)	TAAAACTGGCTAACTTCAACTTGAAAT_280685	gi|2440565445|gb|CP116872.1|	100.0	27.0	0.0	0.0	1.0	27.0	1715455.0	1715429.0	0.000383	54.0	2440565445.0	CP116872	2374611.0	1334	Streptococcus dysgalactiae strain USDA_20B chromosome, complete genome
7100	TAAAACTGGCTAACTTCAACTTGAAAT	0.989327	3.6598	Group A Streptococcus (Southon et al. 2020)	TAAAACTGGCTAACTTCAACTTGAAAT_280685	gi|2440565445|gb|CP116872.1|	100.0	27.0	0.0	0.0	1.0	27.0	1728937.0	1728911.0	0.000383	54.0	2440565445.0	CP116872	2374611.0	1334	Streptococcus dysgalactiae strain USDA_20B chromosome, complete genome
7101	TAAAACTGGCTAACTTCAACTTGAAAT	0.989327	3.6598	Group A Streptococcus (Southon et al. 2020)	TAAAACTGGCTAACTTCAACTTGAAAT_280685	gi|2440565445|gb|CP116872.1|	100.0	27.0	0.0	0.0	1.0	27.0	2057772.0	2057746.0	0.000383	54.0	2440565445.0	CP116872	2374611.0	1334	Streptococcus dysgalactiae strain USDA_20B chromosome, complete genome
7102	TAAAACTGGCTAACTTCAACTTGAAAT	0.989327	3.6598	Group A Streptococcus (Southon et al. 2020)	TAAAACTGGCTAACTTCAACTTGAAAT_280685	gi|2440565445|gb|CP116872.1|	100.0	27.0	0.0	0.0	1.0	27.0	2178847.0	2178821.0	0.000383	54.0	2440565445.0	CP116872	2374611.0	1334	Streptococcus dysgalactiae strain USDA_20B chromosome, complete genome
7103	TAAAACTGGCTAACTTCAACTTGAAAT	0.989327	3.6598	Group A Streptococcus (Southon et al. 2020)	TAAAACTGGCTAACTTCAACTTGAAAT_280685	gi|2440565445|gb|CP116872.1|	100.0	27.0	0.0	0.0	1.0	27.0	294806.0	294832.0	0.000383	54.0	2440565445.0	CP116872	2374611.0	1334	Streptococcus dysgalactiae strain USDA_20B chromosome, complete genome
7104	TAAAACTGGCTAACTTCAACTTGAAAT	0.989327	3.6598	Group A Streptococcus (Southon et al. 2020)	TAAAACTGGCTAACTTCAACTTGAAAT_280685	gi|2440565445|gb|CP116872.1|	100.0	27.0	0.0	0.0	1.0	27.0	728360.0	728386.0	0.000383	54.0	2440565445.0	CP116872	2374611.0	1334	Streptococcus dysgalactiae strain USDA_20B chromosome, complete genome
7105	TAAAACTGGCTAACTTCAACTTGAAAT	0.989327	3.6598	Group A Streptococcus (Southon et al. 2020)	TAAAACTGGCTAACTTCAACTTGAAAT_280685	gi|2440565445|gb|CP116872.1|	100.0	27.0	0.0	0.0	1.0	27.0	988427.0	988453.0	0.000383	54.0	2440565445.0	CP116872	2374611.0	1334	Streptococcus dysgalactiae strain USDA_20B chromosome, complete genome
7106	TAAAACTGGCTAACTTCAACTTGAAAT	0.989327	3.6598	Group A Streptococcus (Southon et al. 2020)	TAAAACTGGCTAACTTCAACTTGAAAT_280685	gi|2440565445|gb|CP116872.1|	100.0	27.0	0.0	0.0	1.0	27.0	1046872.0	1046898.0	0.000383	54.0	2440565445.0	CP116872	2374611.0	1334	Streptococcus dysgalactiae strain USDA_20B chromosome, complete genome
7107	TAAAACTGGCTAACTTCAACTTGAAAT	0.989327	3.6598	Group A Streptococcus (Southon et al. 2020)	TAAAACTGGCTAACTTCAACTTGAAAT_280685	gi|2440565445|gb|CP116872.1|	100.0	27.0	0.0	0.0	1.0	27.0	1111728.0	1111754.0	0.000383	54.0	2440565445.0	CP116872	2374611.0	1334	Streptococcus dysgalactiae strain USDA_20B chromosome, complete genome
7108	TAAAACTGGCTAACTTCAACTTGAAAT	0.989327	3.6598	Group A Streptococcus (Southon et al. 2020)	TAAAACTGGCTAACTTCAACTTGAAAT_280685	gi|2440565445|gb|CP116872.1|	100.0	27.0	0.0	0.0	1.0	27.0	1190940.0	1190966.0	0.000383	54.0	2440565445.0	CP116872	2374611.0	1334	Streptococcus dysgalactiae strain USDA_20B chromosome, complete genome
7109	TAAAACTGGCTAACTTCAACTTGAAAT	0.989327	3.6598	Group A Streptococcus (Southon et al. 2020)	TAAAACTGGCTAACTTCAACTTGAAAT_280685	gi|2440565445|gb|CP116872.1|	100.0	27.0	0.0	0.0	1.0	27.0	1276871.0	1276897.0	0.000383	54.0	2440565445.0	CP116872	2374611.0	1334	Streptococcus dysgalactiae strain USDA_20B chromosome, complete genome
7110	TAAAACTGGCTAACTTCAACTTGAAAT	0.989327	3.6598	Group A Streptococcus (Southon et al. 2020)	TAAAACTGGCTAACTTCAACTTGAAAT_280685	gi|2440565445|gb|CP116872.1|	100.0	27.0	0.0	0.0	1.0	27.0	1318408.0	1318434.0	0.000383	54.0	2440565445.0	CP116872	2374611.0	1334	Streptococcus dysgalactiae strain USDA_20B chromosome, complete genome
7111	TAAAACTGGCTAACTTCAACTTGAAAT	0.989327	3.6598	Group A Streptococcus (Southon et al. 2020)	TAAAACTGGCTAACTTCAACTTGAAAT_280685	gi|2440565445|gb|CP116872.1|	100.0	27.0	0.0	0.0	1.0	27.0	1559156.0	1559182.0	0.000383	54.0	2440565445.0	CP116872	2374611.0	1334	Streptococcus dysgalactiae strain USDA_20B chromosome, complete genome
7112	TAAAACTGGCTAACTTCAACTTGAAAT	0.989327	3.6598	Group A Streptococcus (Southon et al. 2020)	TAAAACTGGCTAACTTCAACTTGAAAT_280685	gi|2440565445|gb|CP116872.1|	100.0	27.0	0.0	0.0	1.0	27.0	1789676.0	1789702.0	0.000383	54.0	2440565445.0	CP116872	2374611.0	1334	Streptococcus dysgalactiae strain USDA_20B chromosome, complete genome
7113	TAAAACTGGCTAACTTCAACTTGAAAT	0.989327	3.6598	Group A Streptococcus (Southon et al. 2020)	TAAAACTGGCTAACTTCAACTTGAAAT_280685	gi|2440565445|gb|CP116872.1|	100.0	27.0	0.0	0.0	1.0	27.0	1802155.0	1802181.0	0.000383	54.0	2440565445.0	CP116872	2374611.0	1334	Streptococcus dysgalactiae strain USDA_20B chromosome, complete genome
7114	TAAAACTGGCTAACTTCAACTTGAAAT	0.989327	3.6598	Group A Streptococcus (Southon et al. 2020)	TAAAACTGGCTAACTTCAACTTGAAAT_280685	gi|2440565445|gb|CP116872.1|	100.0	27.0	0.0	0.0	1.0	27.0	1884281.0	1884307.0	0.000383	54.0	2440565445.0	CP116872	2374611.0	1334	Streptococcus dysgalactiae strain USDA_20B chromosome, complete genome
7115	TAAAACTGGCTAACTTCAACTTGAAAT	0.989327	3.6598	Group A Streptococcus (Southon et al. 2020)	TAAAACTGGCTAACTTCAACTTGAAAT_280685	gi|2440565445|gb|CP116872.1|	100.0	27.0	0.0	0.0	1.0	27.0	2312031.0	2312057.0	0.000383	54.0	2440565445.0	CP116872	2374611.0	1334	Streptococcus dysgalactiae strain USDA_20B chromosome, complete genome
7116	TAAAACTGGCTAACTTCAACTTGAAAT	0.989327	3.6598	Group A Streptococcus (Southon et al. 2020)	TAAAACTGGCTAACTTCAACTTGAAAT_280685	gi|2436970676|gb|CP116461.1|	100.0	27.0	0.0	0.0	1.0	27.0	933246.0	933220.0	0.000383	54.0	2436970676.0	CP116461	2375990.0	1334	Streptococcus dysgalactiae strain USDA-20A chromosome, complete genome
7117	TAAAACTGGCTAACTTCAACTTGAAAT	0.989327	3.6598	Group A Streptococcus (Southon et al. 2020)	TAAAACTGGCTAACTTCAACTTGAAAT_280685	gi|2436970676|gb|CP116461.1|	100.0	27.0	0.0	0.0	1.0	27.0	1260724.0	1260698.0	0.000383	54.0	2436970676.0	CP116461	2375990.0	1334	Streptococcus dysgalactiae strain USDA-20A chromosome, complete genome
7118	TAAAACTGGCTAACTTCAACTTGAAAT	0.989327	3.6598	Group A Streptococcus (Southon et al. 2020)	TAAAACTGGCTAACTTCAACTTGAAAT_280685	gi|2436970676|gb|CP116461.1|	100.0	27.0	0.0	0.0	1.0	27.0	1290225.0	1290199.0	0.000383	54.0	2436970676.0	CP116461	2375990.0	1334	Streptococcus dysgalactiae strain USDA-20A chromosome, complete genome
7119	TAAAACTGGCTAACTTCAACTTGAAAT	0.989327	3.6598	Group A Streptococcus (Southon et al. 2020)	TAAAACTGGCTAACTTCAACTTGAAAT_280685	gi|2436970676|gb|CP116461.1|	100.0	27.0	0.0	0.0	1.0	27.0	1643426.0	1643400.0	0.000383	54.0	2436970676.0	CP116461	2375990.0	1334	Streptococcus dysgalactiae strain USDA-20A chromosome, complete genome
7120	TAAAACTGGCTAACTTCAACTTGAAAT	0.989327	3.6598	Group A Streptococcus (Southon et al. 2020)	TAAAACTGGCTAACTTCAACTTGAAAT_280685	gi|2436970676|gb|CP116461.1|	100.0	27.0	0.0	0.0	1.0	27.0	1687247.0	1687221.0	0.000383	54.0	2436970676.0	CP116461	2375990.0	1334	Streptococcus dysgalactiae strain USDA-20A chromosome, complete genome
7121	TAAAACTGGCTAACTTCAACTTGAAAT	0.989327	3.6598	Group A Streptococcus (Southon et al. 2020)	TAAAACTGGCTAACTTCAACTTGAAAT_280685	gi|2436970676|gb|CP116461.1|	100.0	27.0	0.0	0.0	1.0	27.0	1713175.0	1713149.0	0.000383	54.0	2436970676.0	CP116461	2375990.0	1334	Streptococcus dysgalactiae strain USDA-20A chromosome, complete genome
7122	TAAAACTGGCTAACTTCAACTTGAAAT	0.989327	3.6598	Group A Streptococcus (Southon et al. 2020)	TAAAACTGGCTAACTTCAACTTGAAAT_280685	gi|2436970676|gb|CP116461.1|	100.0	27.0	0.0	0.0	1.0	27.0	1715427.0	1715401.0	0.000383	54.0	2436970676.0	CP116461	2375990.0	1334	Streptococcus dysgalactiae strain USDA-20A chromosome, complete genome
7123	TAAAACTGGCTAACTTCAACTTGAAAT	0.989327	3.6598	Group A Streptococcus (Southon et al. 2020)	TAAAACTGGCTAACTTCAACTTGAAAT_280685	gi|2436970676|gb|CP116461.1|	100.0	27.0	0.0	0.0	1.0	27.0	1728910.0	1728884.0	0.000383	54.0	2436970676.0	CP116461	2375990.0	1334	Streptococcus dysgalactiae strain USDA-20A chromosome, complete genome
7124	TAAAACTGGCTAACTTCAACTTGAAAT	0.989327	3.6598	Group A Streptococcus (Southon et al. 2020)	TAAAACTGGCTAACTTCAACTTGAAAT_280685	gi|2436970676|gb|CP116461.1|	100.0	27.0	0.0	0.0	1.0	27.0	2057745.0	2057719.0	0.000383	54.0	2436970676.0	CP116461	2375990.0	1334	Streptococcus dysgalactiae strain USDA-20A chromosome, complete genome
7125	TAAAACTGGCTAACTTCAACTTGAAAT	0.989327	3.6598	Group A Streptococcus (Southon et al. 2020)	TAAAACTGGCTAACTTCAACTTGAAAT_280685	gi|2436970676|gb|CP116461.1|	100.0	27.0	0.0	0.0	1.0	27.0	2180042.0	2180016.0	0.000383	54.0	2436970676.0	CP116461	2375990.0	1334	Streptococcus dysgalactiae strain USDA-20A chromosome, complete genome
7126	TAAAACTGGCTAACTTCAACTTGAAAT	0.989327	3.6598	Group A Streptococcus (Southon et al. 2020)	TAAAACTGGCTAACTTCAACTTGAAAT_280685	gi|2436970676|gb|CP116461.1|	100.0	27.0	0.0	0.0	1.0	27.0	294805.0	294831.0	0.000383	54.0	2436970676.0	CP116461	2375990.0	1334	Streptococcus dysgalactiae strain USDA-20A chromosome, complete genome
7127	TAAAACTGGCTAACTTCAACTTGAAAT	0.989327	3.6598	Group A Streptococcus (Southon et al. 2020)	TAAAACTGGCTAACTTCAACTTGAAAT_280685	gi|2436970676|gb|CP116461.1|	100.0	27.0	0.0	0.0	1.0	27.0	728329.0	728355.0	0.000383	54.0	2436970676.0	CP116461	2375990.0	1334	Streptococcus dysgalactiae strain USDA-20A chromosome, complete genome
7128	TAAAACTGGCTAACTTCAACTTGAAAT	0.989327	3.6598	Group A Streptococcus (Southon et al. 2020)	TAAAACTGGCTAACTTCAACTTGAAAT_280685	gi|2436970676|gb|CP116461.1|	100.0	27.0	0.0	0.0	1.0	27.0	988396.0	988422.0	0.000383	54.0	2436970676.0	CP116461	2375990.0	1334	Streptococcus dysgalactiae strain USDA-20A chromosome, complete genome
7129	TAAAACTGGCTAACTTCAACTTGAAAT	0.989327	3.6598	Group A Streptococcus (Southon et al. 2020)	TAAAACTGGCTAACTTCAACTTGAAAT_280685	gi|2436970676|gb|CP116461.1|	100.0	27.0	0.0	0.0	1.0	27.0	1046840.0	1046866.0	0.000383	54.0	2436970676.0	CP116461	2375990.0	1334	Streptococcus dysgalactiae strain USDA-20A chromosome, complete genome
7130	TAAAACTGGCTAACTTCAACTTGAAAT	0.989327	3.6598	Group A Streptococcus (Southon et al. 2020)	TAAAACTGGCTAACTTCAACTTGAAAT_280685	gi|2436970676|gb|CP116461.1|	100.0	27.0	0.0	0.0	1.0	27.0	1111696.0	1111722.0	0.000383	54.0	2436970676.0	CP116461	2375990.0	1334	Streptococcus dysgalactiae strain USDA-20A chromosome, complete genome
7131	TAAAACTGGCTAACTTCAACTTGAAAT	0.989327	3.6598	Group A Streptococcus (Southon et al. 2020)	TAAAACTGGCTAACTTCAACTTGAAAT_280685	gi|2436970676|gb|CP116461.1|	100.0	27.0	0.0	0.0	1.0	27.0	1190908.0	1190934.0	0.000383	54.0	2436970676.0	CP116461	2375990.0	1334	Streptococcus dysgalactiae strain USDA-20A chromosome, complete genome
7132	TAAAACTGGCTAACTTCAACTTGAAAT	0.989327	3.6598	Group A Streptococcus (Southon et al. 2020)	TAAAACTGGCTAACTTCAACTTGAAAT_280685	gi|2436970676|gb|CP116461.1|	100.0	27.0	0.0	0.0	1.0	27.0	1276840.0	1276866.0	0.000383	54.0	2436970676.0	CP116461	2375990.0	1334	Streptococcus dysgalactiae strain USDA-20A chromosome, complete genome
7133	TAAAACTGGCTAACTTCAACTTGAAAT	0.989327	3.6598	Group A Streptococcus (Southon et al. 2020)	TAAAACTGGCTAACTTCAACTTGAAAT_280685	gi|2436970676|gb|CP116461.1|	100.0	27.0	0.0	0.0	1.0	27.0	1318377.0	1318403.0	0.000383	54.0	2436970676.0	CP116461	2375990.0	1334	Streptococcus dysgalactiae strain USDA-20A chromosome, complete genome
7134	TAAAACTGGCTAACTTCAACTTGAAAT	0.989327	3.6598	Group A Streptococcus (Southon et al. 2020)	TAAAACTGGCTAACTTCAACTTGAAAT_280685	gi|2436970676|gb|CP116461.1|	100.0	27.0	0.0	0.0	1.0	27.0	1559129.0	1559155.0	0.000383	54.0	2436970676.0	CP116461	2375990.0	1334	Streptococcus dysgalactiae strain USDA-20A chromosome, complete genome
7135	TAAAACTGGCTAACTTCAACTTGAAAT	0.989327	3.6598	Group A Streptococcus (Southon et al. 2020)	TAAAACTGGCTAACTTCAACTTGAAAT_280685	gi|2436970676|gb|CP116461.1|	100.0	27.0	0.0	0.0	1.0	27.0	1789649.0	1789675.0	0.000383	54.0	2436970676.0	CP116461	2375990.0	1334	Streptococcus dysgalactiae strain USDA-20A chromosome, complete genome
7136	TAAAACTGGCTAACTTCAACTTGAAAT	0.989327	3.6598	Group A Streptococcus (Southon et al. 2020)	TAAAACTGGCTAACTTCAACTTGAAAT_280685	gi|2436970676|gb|CP116461.1|	100.0	27.0	0.0	0.0	1.0	27.0	1802128.0	1802154.0	0.000383	54.0	2436970676.0	CP116461	2375990.0	1334	Streptococcus dysgalactiae strain USDA-20A chromosome, complete genome
7137	TAAAACTGGCTAACTTCAACTTGAAAT	0.989327	3.6598	Group A Streptococcus (Southon et al. 2020)	TAAAACTGGCTAACTTCAACTTGAAAT_280685	gi|2436970676|gb|CP116461.1|	100.0	27.0	0.0	0.0	1.0	27.0	1884254.0	1884280.0	0.000383	54.0	2436970676.0	CP116461	2375990.0	1334	Streptococcus dysgalactiae strain USDA-20A chromosome, complete genome
7138	TAAAACTGGCTAACTTCAACTTGAAAT	0.989327	3.6598	Group A Streptococcus (Southon et al. 2020)	TAAAACTGGCTAACTTCAACTTGAAAT_280685	gi|2436970676|gb|CP116461.1|	100.0	27.0	0.0	0.0	1.0	27.0	2313225.0	2313251.0	0.000383	54.0	2436970676.0	CP116461	2375990.0	1334	Streptococcus dysgalactiae strain USDA-20A chromosome, complete genome
7139	TAAAACTGGCTAACTTCAACTTGAAAT	0.989327	3.6598	Group A Streptococcus (Southon et al. 2020)	TAAAACTGGCTAACTTCAACTTGAAAT_280685	gi|2389575970|gb|CP095081.1|	100.0	27.0	0.0	0.0	1.0	27.0	18042.0	18016.0	0.000383	54.0	2389575970.0	CP095081	2323548.0	1334	Streptococcus dysgalactiae strain WJ001 chromosome, complete genome
7140	TAAAACTGGCTAACTTCAACTTGAAAT	0.989327	3.6598	Group A Streptococcus (Southon et al. 2020)	TAAAACTGGCTAACTTCAACTTGAAAT_280685	gi|2389575970|gb|CP095081.1|	100.0	27.0	0.0	0.0	1.0	27.0	86701.0	86675.0	0.000383	54.0	2389575970.0	CP095081	2323548.0	1334	Streptococcus dysgalactiae strain WJ001 chromosome, complete genome
7141	TAAAACTGGCTAACTTCAACTTGAAAT	0.989327	3.6598	Group A Streptococcus (Southon et al. 2020)	TAAAACTGGCTAACTTCAACTTGAAAT_280685	gi|2389575970|gb|CP095081.1|	100.0	27.0	0.0	0.0	1.0	27.0	519382.0	519356.0	0.000383	54.0	2389575970.0	CP095081	2323548.0	1334	Streptococcus dysgalactiae strain WJ001 chromosome, complete genome
7142	TAAAACTGGCTAACTTCAACTTGAAAT	0.989327	3.6598	Group A Streptococcus (Southon et al. 2020)	TAAAACTGGCTAACTTCAACTTGAAAT_280685	gi|2389575970|gb|CP095081.1|	100.0	27.0	0.0	0.0	1.0	27.0	736181.0	736155.0	0.000383	54.0	2389575970.0	CP095081	2323548.0	1334	Streptococcus dysgalactiae strain WJ001 chromosome, complete genome
7143	TAAAACTGGCTAACTTCAACTTGAAAT	0.989327	3.6598	Group A Streptococcus (Southon et al. 2020)	TAAAACTGGCTAACTTCAACTTGAAAT_280685	gi|2389575970|gb|CP095081.1|	100.0	27.0	0.0	0.0	1.0	27.0	1497134.0	1497108.0	0.000383	54.0	2389575970.0	CP095081	2323548.0	1334	Streptococcus dysgalactiae strain WJ001 chromosome, complete genome
7144	TAAAACTGGCTAACTTCAACTTGAAAT	0.989327	3.6598	Group A Streptococcus (Southon et al. 2020)	TAAAACTGGCTAACTTCAACTTGAAAT_280685	gi|2389575970|gb|CP095081.1|	100.0	27.0	0.0	0.0	1.0	27.0	1685210.0	1685184.0	0.000383	54.0	2389575970.0	CP095081	2323548.0	1334	Streptococcus dysgalactiae strain WJ001 chromosome, complete genome
7145	TAAAACTGGCTAACTTCAACTTGAAAT	0.989327	3.6598	Group A Streptococcus (Southon et al. 2020)	TAAAACTGGCTAACTTCAACTTGAAAT_280685	gi|2389575970|gb|CP095081.1|	100.0	27.0	0.0	0.0	1.0	27.0	1689027.0	1689001.0	0.000383	54.0	2389575970.0	CP095081	2323548.0	1334	Streptococcus dysgalactiae strain WJ001 chromosome, complete genome
7146	TAAAACTGGCTAACTTCAACTTGAAAT	0.989327	3.6598	Group A Streptococcus (Southon et al. 2020)	TAAAACTGGCTAACTTCAACTTGAAAT_280685	gi|2389575970|gb|CP095081.1|	100.0	27.0	0.0	0.0	1.0	27.0	2101437.0	2101411.0	0.000383	54.0	2389575970.0	CP095081	2323548.0	1334	Streptococcus dysgalactiae strain WJ001 chromosome, complete genome
7147	TAAAACTGGCTAACTTCAACTTGAAAT	0.989327	3.6598	Group A Streptococcus (Southon et al. 2020)	TAAAACTGGCTAACTTCAACTTGAAAT_280685	gi|2389575970|gb|CP095081.1|	100.0	27.0	0.0	0.0	1.0	27.0	2135677.0	2135651.0	0.000383	54.0	2389575970.0	CP095081	2323548.0	1334	Streptococcus dysgalactiae strain WJ001 chromosome, complete genome
7148	TAAAACTGGCTAACTTCAACTTGAAAT	0.989327	3.6598	Group A Streptococcus (Southon et al. 2020)	TAAAACTGGCTAACTTCAACTTGAAAT_280685	gi|2389575970|gb|CP095081.1|	100.0	27.0	0.0	0.0	1.0	27.0	198806.0	198832.0	0.000383	54.0	2389575970.0	CP095081	2323548.0	1334	Streptococcus dysgalactiae strain WJ001 chromosome, complete genome
7149	TAAAACTGGCTAACTTCAACTTGAAAT	0.989327	3.6598	Group A Streptococcus (Southon et al. 2020)	TAAAACTGGCTAACTTCAACTTGAAAT_280685	gi|2389575970|gb|CP095081.1|	100.0	27.0	0.0	0.0	1.0	27.0	372740.0	372766.0	0.000383	54.0	2389575970.0	CP095081	2323548.0	1334	Streptococcus dysgalactiae strain WJ001 chromosome, complete genome
7150	TAAAACTGGCTAACTTCAACTTGAAAT	0.989327	3.6598	Group A Streptococcus (Southon et al. 2020)	TAAAACTGGCTAACTTCAACTTGAAAT_280685	gi|2389575970|gb|CP095081.1|	100.0	27.0	0.0	0.0	1.0	27.0	421151.0	421177.0	0.000383	54.0	2389575970.0	CP095081	2323548.0	1334	Streptococcus dysgalactiae strain WJ001 chromosome, complete genome
7151	TAAAACTGGCTAACTTCAACTTGAAAT	0.989327	3.6598	Group A Streptococcus (Southon et al. 2020)	TAAAACTGGCTAACTTCAACTTGAAAT_280685	gi|2389575970|gb|CP095081.1|	100.0	27.0	0.0	0.0	1.0	27.0	449565.0	449591.0	0.000383	54.0	2389575970.0	CP095081	2323548.0	1334	Streptococcus dysgalactiae strain WJ001 chromosome, complete genome
7152	TAAAACTGGCTAACTTCAACTTGAAAT	0.989327	3.6598	Group A Streptococcus (Southon et al. 2020)	TAAAACTGGCTAACTTCAACTTGAAAT_280685	gi|2389575970|gb|CP095081.1|	100.0	27.0	0.0	0.0	1.0	27.0	896089.0	896115.0	0.000383	54.0	2389575970.0	CP095081	2323548.0	1334	Streptococcus dysgalactiae strain WJ001 chromosome, complete genome
7153	TAAAACTGGCTAACTTCAACTTGAAAT	0.989327	3.6598	Group A Streptococcus (Southon et al. 2020)	TAAAACTGGCTAACTTCAACTTGAAAT_280685	gi|2389575970|gb|CP095081.1|	100.0	27.0	0.0	0.0	1.0	27.0	1059003.0	1059029.0	0.000383	54.0	2389575970.0	CP095081	2323548.0	1334	Streptococcus dysgalactiae strain WJ001 chromosome, complete genome
7154	TAAAACTGGCTAACTTCAACTTGAAAT	0.989327	3.6598	Group A Streptococcus (Southon et al. 2020)	TAAAACTGGCTAACTTCAACTTGAAAT_280685	gi|2389575970|gb|CP095081.1|	100.0	27.0	0.0	0.0	1.0	27.0	1627200.0	1627226.0	0.000383	54.0	2389575970.0	CP095081	2323548.0	1334	Streptococcus dysgalactiae strain WJ001 chromosome, complete genome
7155	TAAAACTGGCTAACTTCAACTTGAAAT	0.989327	3.6598	Group A Streptococcus (Southon et al. 2020)	TAAAACTGGCTAACTTCAACTTGAAAT_280685	gi|2389575970|gb|CP095081.1|	100.0	27.0	0.0	0.0	1.0	27.0	1994403.0	1994429.0	0.000383	54.0	2389575970.0	CP095081	2323548.0	1334	Streptococcus dysgalactiae strain WJ001 chromosome, complete genome
7156	TAAAACTGGCTAACTTCAACTTGAAAT	0.989327	3.6598	Group A Streptococcus (Southon et al. 2020)	TAAAACTGGCTAACTTCAACTTGAAAT_280685	gi|2239936152|gb|CP097251.1|	100.0	27.0	0.0	0.0	1.0	27.0	75813.0	75787.0	0.000383	54.0	2239936152.0	CP097251	1910967.0	1314	Streptococcus pyogenes strain 21SPY7071 isolate cerebral abscess chromosome, complete genome
7157	TAAAACTGGCTAACTTCAACTTGAAAT	0.989327	3.6598	Group A Streptococcus (Southon et al. 2020)	TAAAACTGGCTAACTTCAACTTGAAAT_280685	gi|2239936152|gb|CP097251.1|	100.0	27.0	0.0	0.0	1.0	27.0	476200.0	476174.0	0.000383	54.0	2239936152.0	CP097251	1910967.0	1314	Streptococcus pyogenes strain 21SPY7071 isolate cerebral abscess chromosome, complete genome
7158	TAAAACTGGCTAACTTCAACTTGAAAT	0.989327	3.6598	Group A Streptococcus (Southon et al. 2020)	TAAAACTGGCTAACTTCAACTTGAAAT_280685	gi|2239936152|gb|CP097251.1|	100.0	27.0	0.0	0.0	1.0	27.0	712434.0	712408.0	0.000383	54.0	2239936152.0	CP097251	1910967.0	1314	Streptococcus pyogenes strain 21SPY7071 isolate cerebral abscess chromosome, complete genome
7159	TAAAACTGGCTAACTTCAACTTGAAAT	0.989327	3.6598	Group A Streptococcus (Southon et al. 2020)	TAAAACTGGCTAACTTCAACTTGAAAT_280685	gi|2239936152|gb|CP097251.1|	100.0	27.0	0.0	0.0	1.0	27.0	759464.0	759438.0	0.000383	54.0	2239936152.0	CP097251	1910967.0	1314	Streptococcus pyogenes strain 21SPY7071 isolate cerebral abscess chromosome, complete genome
7160	TAAAACTGGCTAACTTCAACTTGAAAT	0.989327	3.6598	Group A Streptococcus (Southon et al. 2020)	TAAAACTGGCTAACTTCAACTTGAAAT_280685	gi|2239936152|gb|CP097251.1|	100.0	27.0	0.0	0.0	1.0	27.0	873785.0	873759.0	0.000383	54.0	2239936152.0	CP097251	1910967.0	1314	Streptococcus pyogenes strain 21SPY7071 isolate cerebral abscess chromosome, complete genome
7161	TAAAACTGGCTAACTTCAACTTGAAAT	0.989327	3.6598	Group A Streptococcus (Southon et al. 2020)	TAAAACTGGCTAACTTCAACTTGAAAT_280685	gi|2239936152|gb|CP097251.1|	100.0	27.0	0.0	0.0	1.0	27.0	1905675.0	1905649.0	0.000383	54.0	2239936152.0	CP097251	1910967.0	1314	Streptococcus pyogenes strain 21SPY7071 isolate cerebral abscess chromosome, complete genome
7162	TAAAACTGGCTAACTTCAACTTGAAAT	0.989327	3.6598	Group A Streptococcus (Southon et al. 2020)	TAAAACTGGCTAACTTCAACTTGAAAT_280685	gi|2239936152|gb|CP097251.1|	100.0	27.0	0.0	0.0	1.0	27.0	18898.0	18924.0	0.000383	54.0	2239936152.0	CP097251	1910967.0	1314	Streptococcus pyogenes strain 21SPY7071 isolate cerebral abscess chromosome, complete genome
7163	TAAAACTGGCTAACTTCAACTTGAAAT	0.989327	3.6598	Group A Streptococcus (Southon et al. 2020)	TAAAACTGGCTAACTTCAACTTGAAAT_280685	gi|2239936152|gb|CP097251.1|	100.0	27.0	0.0	0.0	1.0	27.0	1571358.0	1571384.0	0.000383	54.0	2239936152.0	CP097251	1910967.0	1314	Streptococcus pyogenes strain 21SPY7071 isolate cerebral abscess chromosome, complete genome
7164	TAAAACTGGCTAACTTCAACTTGAAAT	0.989327	3.6598	Group A Streptococcus (Southon et al. 2020)	TAAAACTGGCTAACTTCAACTTGAAAT_280685	gi|2221355669|gb|CP094944.1|	100.0	27.0	0.0	0.0	1.0	27.0	840600.0	840574.0	0.000383	54.0	2221355669.0	CP094944	1860753.0	1314	Streptococcus pyogenes strain 52SS1 chromosome
7165	TAAAACTGGCTAACTTCAACTTGAAAT	0.989327	3.6598	Group A Streptococcus (Southon et al. 2020)	TAAAACTGGCTAACTTCAACTTGAAAT_280685	gi|2206051378|gb|CP092887.1|	100.0	27.0	0.0	0.0	1.0	27.0	320918.0	320892.0	0.000383	54.0	2206051378.0	CP092887	1999715.0	119602	Streptococcus dysgalactiae subsp. equisimilis strain Karl chromosome, complete genome
7166	TAAAACTGGCTAACTTCAACTTGAAAT	0.989327	3.6598	Group A Streptococcus (Southon et al. 2020)	TAAAACTGGCTAACTTCAACTTGAAAT_280685	gi|2206051378|gb|CP092887.1|	100.0	27.0	0.0	0.0	1.0	27.0	82179.0	82205.0	0.000383	54.0	2206051378.0	CP092887	1999715.0	119602	Streptococcus dysgalactiae subsp. equisimilis strain Karl chromosome, complete genome
7167	TAAAACTGGCTAACTTCAACTTGAAAT	0.989327	3.6598	Group A Streptococcus (Southon et al. 2020)	TAAAACTGGCTAACTTCAACTTGAAAT_280685	gi|2131338468|gb|CP060647.1|	100.0	27.0	0.0	0.0	1.0	27.0	81815.0	81789.0	0.000383	54.0	2131338468.0	CP060647	1780403.0	1314	Streptococcus pyogenes strain TSPY136 chromosome, complete genome
7168	TAAAACTGGCTAACTTCAACTTGAAAT	0.989327	3.6598	Group A Streptococcus (Southon et al. 2020)	TAAAACTGGCTAACTTCAACTTGAAAT_280685	gi|2131338468|gb|CP060647.1|	100.0	27.0	0.0	0.0	1.0	27.0	483938.0	483912.0	0.000383	54.0	2131338468.0	CP060647	1780403.0	1314	Streptococcus pyogenes strain TSPY136 chromosome, complete genome
7169	TAAAACTGGCTAACTTCAACTTGAAAT	0.989327	3.6598	Group A Streptococcus (Southon et al. 2020)	TAAAACTGGCTAACTTCAACTTGAAAT_280685	gi|2131338468|gb|CP060647.1|	100.0	27.0	0.0	0.0	1.0	27.0	677943.0	677917.0	0.000383	54.0	2131338468.0	CP060647	1780403.0	1314	Streptococcus pyogenes strain TSPY136 chromosome, complete genome
7170	TAAAACTGGCTAACTTCAACTTGAAAT	0.989327	3.6598	Group A Streptococcus (Southon et al. 2020)	TAAAACTGGCTAACTTCAACTTGAAAT_280685	gi|2131338468|gb|CP060647.1|	100.0	27.0	0.0	0.0	1.0	27.0	724972.0	724946.0	0.000383	54.0	2131338468.0	CP060647	1780403.0	1314	Streptococcus pyogenes strain TSPY136 chromosome, complete genome
7171	TAAAACTGGCTAACTTCAACTTGAAAT	0.989327	3.6598	Group A Streptococcus (Southon et al. 2020)	TAAAACTGGCTAACTTCAACTTGAAAT_280685	gi|2131338468|gb|CP060647.1|	100.0	27.0	0.0	0.0	1.0	27.0	839068.0	839042.0	0.000383	54.0	2131338468.0	CP060647	1780403.0	1314	Streptococcus pyogenes strain TSPY136 chromosome, complete genome
7172	TAAAACTGGCTAACTTCAACTTGAAAT	0.989327	3.6598	Group A Streptococcus (Southon et al. 2020)	TAAAACTGGCTAACTTCAACTTGAAAT_280685	gi|2131338468|gb|CP060647.1|	100.0	27.0	0.0	0.0	1.0	27.0	1775112.0	1775086.0	0.000383	54.0	2131338468.0	CP060647	1780403.0	1314	Streptococcus pyogenes strain TSPY136 chromosome, complete genome
7173	TAAAACTGGCTAACTTCAACTTGAAAT	0.989327	3.6598	Group A Streptococcus (Southon et al. 2020)	TAAAACTGGCTAACTTCAACTTGAAAT_280685	gi|2131338468|gb|CP060647.1|	100.0	27.0	0.0	0.0	1.0	27.0	18898.0	18924.0	0.000383	54.0	2131338468.0	CP060647	1780403.0	1314	Streptococcus pyogenes strain TSPY136 chromosome, complete genome
7174	TAAAACTGGCTAACTTCAACTTGAAAT	0.989327	3.6598	Group A Streptococcus (Southon et al. 2020)	TAAAACTGGCTAACTTCAACTTGAAAT_280685	gi|2131338468|gb|CP060647.1|	100.0	27.0	0.0	0.0	1.0	27.0	1440753.0	1440779.0	0.000383	54.0	2131338468.0	CP060647	1780403.0	1314	Streptococcus pyogenes strain TSPY136 chromosome, complete genome
7175	TAAAACTGGCTAACTTCAACTTGAAAT	0.989327	3.6598	Group A Streptococcus (Southon et al. 2020)	TAAAACTGGCTAACTTCAACTTGAAAT_280685	gi|2131327936|gb|CP060641.1|	100.0	27.0	0.0	0.0	1.0	27.0	63864.0	63838.0	0.000383	54.0	2131327936.0	CP060641	1841971.0	1314	Streptococcus pyogenes strain TSPY210 chromosome, complete genome
7176	TAAAACTGGCTAACTTCAACTTGAAAT	0.989327	3.6598	Group A Streptococcus (Southon et al. 2020)	TAAAACTGGCTAACTTCAACTTGAAAT_280685	gi|2131327936|gb|CP060641.1|	100.0	27.0	0.0	0.0	1.0	27.0	80421.0	80395.0	0.000383	54.0	2131327936.0	CP060641	1841971.0	1314	Streptococcus pyogenes strain TSPY210 chromosome, complete genome
7177	TAAAACTGGCTAACTTCAACTTGAAAT	0.989327	3.6598	Group A Streptococcus (Southon et al. 2020)	TAAAACTGGCTAACTTCAACTTGAAAT_280685	gi|2131327936|gb|CP060641.1|	100.0	27.0	0.0	0.0	1.0	27.0	236741.0	236715.0	0.000383	54.0	2131327936.0	CP060641	1841971.0	1314	Streptococcus pyogenes strain TSPY210 chromosome, complete genome
7178	TAAAACTGGCTAACTTCAACTTGAAAT	0.989327	3.6598	Group A Streptococcus (Southon et al. 2020)	TAAAACTGGCTAACTTCAACTTGAAAT_280685	gi|2131327936|gb|CP060641.1|	100.0	27.0	0.0	0.0	1.0	27.0	482806.0	482780.0	0.000383	54.0	2131327936.0	CP060641	1841971.0	1314	Streptococcus pyogenes strain TSPY210 chromosome, complete genome
7179	TAAAACTGGCTAACTTCAACTTGAAAT	0.989327	3.6598	Group A Streptococcus (Southon et al. 2020)	TAAAACTGGCTAACTTCAACTTGAAAT_280685	gi|2131327936|gb|CP060641.1|	100.0	27.0	0.0	0.0	1.0	27.0	1002709.0	1002683.0	0.000383	54.0	2131327936.0	CP060641	1841971.0	1314	Streptococcus pyogenes strain TSPY210 chromosome, complete genome
7180	TAAAACTGGCTAACTTCAACTTGAAAT	0.989327	3.6598	Group A Streptococcus (Southon et al. 2020)	TAAAACTGGCTAACTTCAACTTGAAAT_280685	gi|2131327936|gb|CP060641.1|	100.0	27.0	0.0	0.0	1.0	27.0	1125341.0	1125367.0	0.000383	54.0	2131327936.0	CP060641	1841971.0	1314	Streptococcus pyogenes strain TSPY210 chromosome, complete genome
7181	TAAAACTGGCTAACTTCAACTTGAAAT	0.989327	3.6598	Group A Streptococcus (Southon et al. 2020)	TAAAACTGGCTAACTTCAACTTGAAAT_280685	gi|2131327936|gb|CP060641.1|	100.0	27.0	0.0	0.0	1.0	27.0	1198613.0	1198639.0	0.000383	54.0	2131327936.0	CP060641	1841971.0	1314	Streptococcus pyogenes strain TSPY210 chromosome, complete genome
7182	TAAAACTGGCTAACTTCAACTTGAAAT	0.989327	3.6598	Group A Streptococcus (Southon et al. 2020)	TAAAACTGGCTAACTTCAACTTGAAAT_280685	gi|2131327936|gb|CP060641.1|	100.0	27.0	0.0	0.0	1.0	27.0	1363960.0	1363986.0	0.000383	54.0	2131327936.0	CP060641	1841971.0	1314	Streptococcus pyogenes strain TSPY210 chromosome, complete genome
7183	TAAAACTGGCTAACTTCAACTTGAAAT	0.989327	3.6598	Group A Streptococcus (Southon et al. 2020)	TAAAACTGGCTAACTTCAACTTGAAAT_280685	gi|2131327936|gb|CP060641.1|	100.0	27.0	0.0	0.0	1.0	27.0	1479603.0	1479629.0	0.000383	54.0	2131327936.0	CP060641	1841971.0	1314	Streptococcus pyogenes strain TSPY210 chromosome, complete genome
7184	TAAAACTGGCTAACTTCAACTTGAAAT	0.989327	3.6598	Group A Streptococcus (Southon et al. 2020)	TAAAACTGGCTAACTTCAACTTGAAAT_280685	gi|2076046800|gb|CP055246.1|	100.0	27.0	0.0	0.0	1.0	27.0	74662.0	74636.0	0.000383	54.0	2076046800.0	CP055246	1860158.0	1314	Streptococcus pyogenes strain TSPY767 chromosome, complete genome
7185	TAAAACTGGCTAACTTCAACTTGAAAT	0.989327	3.6598	Group A Streptococcus (Southon et al. 2020)	TAAAACTGGCTAACTTCAACTTGAAAT_280685	gi|2076046800|gb|CP055246.1|	100.0	27.0	0.0	0.0	1.0	27.0	660932.0	660906.0	0.000383	54.0	2076046800.0	CP055246	1860158.0	1314	Streptococcus pyogenes strain TSPY767 chromosome, complete genome
7186	TAAAACTGGCTAACTTCAACTTGAAAT	0.989327	3.6598	Group A Streptococcus (Southon et al. 2020)	TAAAACTGGCTAACTTCAACTTGAAAT_280685	gi|2072636358|gb|CP049697.1|	100.0	27.0	0.0	0.0	1.0	27.0	80891.0	80865.0	0.000383	54.0	2072636358.0	CP049697	1890273.0	1314	Streptococcus pyogenes strain ABC3 chromosome, complete genome
7187	TAAAACTGGCTAACTTCAACTTGAAAT	0.989327	3.6598	Group A Streptococcus (Southon et al. 2020)	TAAAACTGGCTAACTTCAACTTGAAAT_280685	gi|2072636358|gb|CP049697.1|	100.0	27.0	0.0	0.0	1.0	27.0	1182471.0	1182497.0	0.000383	54.0	2072636358.0	CP049697	1890273.0	1314	Streptococcus pyogenes strain ABC3 chromosome, complete genome
7188	TAAAACTGGCTAACTTCAACTTGAAAT	0.989327	3.6598	Group A Streptococcus (Southon et al. 2020)	TAAAACTGGCTAACTTCAACTTGAAAT_280685	gi|2072634600|gb|CP049696.1|	100.0	27.0	0.0	0.0	1.0	27.0	80892.0	80866.0	0.000383	54.0	2072634600.0	CP049696	1890992.0	1314	Streptococcus pyogenes strain ABC25 chromosome, complete genome
7189	TAAAACTGGCTAACTTCAACTTGAAAT	0.989327	3.6598	Group A Streptococcus (Southon et al. 2020)	TAAAACTGGCTAACTTCAACTTGAAAT_280685	gi|2072634600|gb|CP049696.1|	100.0	27.0	0.0	0.0	1.0	27.0	1182898.0	1182924.0	0.000383	54.0	2072634600.0	CP049696	1890992.0	1314	Streptococcus pyogenes strain ABC25 chromosome, complete genome
7190	TAAAACTGGCTAACTTCAACTTGAAAT	0.989327	3.6598	Group A Streptococcus (Southon et al. 2020)	TAAAACTGGCTAACTTCAACTTGAAAT_280685	gi|2072632854|gb|CP049695.1|	100.0	27.0	0.0	0.0	1.0	27.0	80882.0	80856.0	0.000383	54.0	2072632854.0	CP049695	1887256.0	1314	Streptococcus pyogenes strain ABC76 chromosome, complete genome
7191	TAAAACTGGCTAACTTCAACTTGAAAT	0.989327	3.6598	Group A Streptococcus (Southon et al. 2020)	TAAAACTGGCTAACTTCAACTTGAAAT_280685	gi|2072632854|gb|CP049695.1|	100.0	27.0	0.0	0.0	1.0	27.0	1182828.0	1182854.0	0.000383	54.0	2072632854.0	CP049695	1887256.0	1314	Streptococcus pyogenes strain ABC76 chromosome, complete genome
7192	TAAAACTGGCTAACTTCAACTTGAAAT	0.989327	3.6598	Group A Streptococcus (Southon et al. 2020)	TAAAACTGGCTAACTTCAACTTGAAAT_280685	gi|2072631162|gb|CP049694.1|	100.0	27.0	0.0	0.0	1.0	27.0	80869.0	80843.0	0.000383	54.0	2072631162.0	CP049694	1866269.0	1314	Streptococcus pyogenes strain ABC122 chromosome, complete genome
7193	TAAAACTGGCTAACTTCAACTTGAAAT	0.989327	3.6598	Group A Streptococcus (Southon et al. 2020)	TAAAACTGGCTAACTTCAACTTGAAAT_280685	gi|2072631162|gb|CP049694.1|	100.0	27.0	0.0	0.0	1.0	27.0	710253.0	710227.0	0.000383	54.0	2072631162.0	CP049694	1866269.0	1314	Streptococcus pyogenes strain ABC122 chromosome, complete genome
7194	TAAAACTGGCTAACTTCAACTTGAAAT	0.989327	3.6598	Group A Streptococcus (Southon et al. 2020)	TAAAACTGGCTAACTTCAACTTGAAAT_280685	gi|2072629409|gb|CP049693.1|	100.0	27.0	0.0	0.0	1.0	27.0	80893.0	80867.0	0.000383	54.0	2072629409.0	CP049693	1887828.0	1314	Streptococcus pyogenes strain ABC155 chromosome, complete genome
7195	TAAAACTGGCTAACTTCAACTTGAAAT	0.989327	3.6598	Group A Streptococcus (Southon et al. 2020)	TAAAACTGGCTAACTTCAACTTGAAAT_280685	gi|2072629409|gb|CP049693.1|	100.0	27.0	0.0	0.0	1.0	27.0	1182656.0	1182682.0	0.000383	54.0	2072629409.0	CP049693	1887828.0	1314	Streptococcus pyogenes strain ABC155 chromosome, complete genome
7196	TAAAACTGGCTAACTTCAACTTGAAAT	0.989327	3.6598	Group A Streptococcus (Southon et al. 2020)	TAAAACTGGCTAACTTCAACTTGAAAT_280685	gi|2072627479|gb|CP049692.1|	100.0	27.0	0.0	0.0	1.0	27.0	80892.0	80866.0	0.000383	54.0	2072627479.0	CP049692	1890316.0	1314	Streptococcus pyogenes strain ABC157 chromosome, complete genome
7197	TAAAACTGGCTAACTTCAACTTGAAAT	0.989327	3.6598	Group A Streptococcus (Southon et al. 2020)	TAAAACTGGCTAACTTCAACTTGAAAT_280685	gi|2072627479|gb|CP049692.1|	100.0	27.0	0.0	0.0	1.0	27.0	699695.0	699669.0	0.000383	54.0	2072627479.0	CP049692	1890316.0	1314	Streptococcus pyogenes strain ABC157 chromosome, complete genome
7198	TAAAACTGGCTAACTTCAACTTGAAAT	0.989327	3.6598	Group A Streptococcus (Southon et al. 2020)	TAAAACTGGCTAACTTCAACTTGAAAT_280685	gi|2072625841|gb|CP049691.1|	100.0	27.0	0.0	0.0	1.0	27.0	80895.0	80869.0	0.000383	54.0	2072625841.0	CP049691	1823813.0	1314	Streptococcus pyogenes strain ABC199 chromosome, complete genome
7199	TAAAACTGGCTAACTTCAACTTGAAAT	0.989327	3.6598	Group A Streptococcus (Southon et al. 2020)	TAAAACTGGCTAACTTCAACTTGAAAT_280685	gi|2072625841|gb|CP049691.1|	100.0	27.0	0.0	0.0	1.0	27.0	667653.0	667627.0	0.000383	54.0	2072625841.0	CP049691	1823813.0	1314	Streptococcus pyogenes strain ABC199 chromosome, complete genome
7200	TAAAACTGGCTAACTTCAACTTGAAAT	0.989327	3.6598	Group A Streptococcus (Southon et al. 2020)	TAAAACTGGCTAACTTCAACTTGAAAT_280685	gi|2072624146|gb|CP049690.1|	100.0	27.0	0.0	0.0	1.0	27.0	80894.0	80868.0	0.000383	54.0	2072624146.0	CP049690	1866583.0	1314	Streptococcus pyogenes strain ABC208 chromosome, complete genome
7201	TAAAACTGGCTAACTTCAACTTGAAAT	0.989327	3.6598	Group A Streptococcus (Southon et al. 2020)	TAAAACTGGCTAACTTCAACTTGAAAT_280685	gi|2072624146|gb|CP049690.1|	100.0	27.0	0.0	0.0	1.0	27.0	710284.0	710258.0	0.000383	54.0	2072624146.0	CP049690	1866583.0	1314	Streptococcus pyogenes strain ABC208 chromosome, complete genome
7202	TAAAACTGGCTAACTTCAACTTGAAAT	0.989327	3.6598	Group A Streptococcus (Southon et al. 2020)	TAAAACTGGCTAACTTCAACTTGAAAT_280685	gi|2072622331|gb|CP049689.1|	100.0	27.0	0.0	0.0	1.0	27.0	80894.0	80868.0	0.000383	54.0	2072622331.0	CP049689	1931322.0	1314	Streptococcus pyogenes strain ABC221 chromosome, complete genome
7203	TAAAACTGGCTAACTTCAACTTGAAAT	0.989327	3.6598	Group A Streptococcus (Southon et al. 2020)	TAAAACTGGCTAACTTCAACTTGAAAT_280685	gi|2072622331|gb|CP049689.1|	100.0	27.0	0.0	0.0	1.0	27.0	1224473.0	1224499.0	0.000383	54.0	2072622331.0	CP049689	1931322.0	1314	Streptococcus pyogenes strain ABC221 chromosome, complete genome
7204	TAAAACTGGCTAACTTCAACTTGAAAT	0.989327	3.6598	Group A Streptococcus (Southon et al. 2020)	TAAAACTGGCTAACTTCAACTTGAAAT_280685	gi|2072620582|gb|CP049688.1|	100.0	27.0	0.0	0.0	1.0	27.0	80890.0	80864.0	0.000383	54.0	2072620582.0	CP049688	1885850.0	1314	Streptococcus pyogenes strain ABC245 chromosome, complete genome
7205	TAAAACTGGCTAACTTCAACTTGAAAT	0.989327	3.6598	Group A Streptococcus (Southon et al. 2020)	TAAAACTGGCTAACTTCAACTTGAAAT_280685	gi|2072620582|gb|CP049688.1|	100.0	27.0	0.0	0.0	1.0	27.0	1182470.0	1182496.0	0.000383	54.0	2072620582.0	CP049688	1885850.0	1314	Streptococcus pyogenes strain ABC245 chromosome, complete genome
7206	TAAAACTGGCTAACTTCAACTTGAAAT	0.989327	3.6598	Group A Streptococcus (Southon et al. 2020)	TAAAACTGGCTAACTTCAACTTGAAAT_280685	gi|2072618882|gb|CP049687.1|	100.0	27.0	0.0	0.0	1.0	27.0	80896.0	80870.0	0.000383	54.0	2072618882.0	CP049687	1866277.0	1314	Streptococcus pyogenes strain TSPY515 chromosome, complete genome
7207	TAAAACTGGCTAACTTCAACTTGAAAT	0.989327	3.6598	Group A Streptococcus (Southon et al. 2020)	TAAAACTGGCTAACTTCAACTTGAAAT_280685	gi|2072618882|gb|CP049687.1|	100.0	27.0	0.0	0.0	1.0	27.0	710041.0	710015.0	0.000383	54.0	2072618882.0	CP049687	1866277.0	1314	Streptococcus pyogenes strain TSPY515 chromosome, complete genome
7208	TAAAACTGGCTAACTTCAACTTGAAAT	0.989327	3.6598	Group A Streptococcus (Southon et al. 2020)	TAAAACTGGCTAACTTCAACTTGAAAT_280685	gi|2072617247|gb|CP049686.1|	100.0	27.0	0.0	0.0	1.0	27.0	80895.0	80869.0	0.000383	54.0	2072617247.0	CP049686	1823857.0	1314	Streptococcus pyogenes strain TSPY637 chromosome, complete genome
7209	TAAAACTGGCTAACTTCAACTTGAAAT	0.989327	3.6598	Group A Streptococcus (Southon et al. 2020)	TAAAACTGGCTAACTTCAACTTGAAAT_280685	gi|2072617247|gb|CP049686.1|	100.0	27.0	0.0	0.0	1.0	27.0	667684.0	667658.0	0.000383	54.0	2072617247.0	CP049686	1823857.0	1314	Streptococcus pyogenes strain TSPY637 chromosome, complete genome
7210	TAAAACTGGCTAACTTCAACTTGAAAT	0.989327	3.6598	Group A Streptococcus (Southon et al. 2020)	TAAAACTGGCTAACTTCAACTTGAAAT_280685	gi|2072615551|gb|CP049685.1|	100.0	27.0	0.0	0.0	1.0	27.0	80895.0	80869.0	0.000383	54.0	2072615551.0	CP049685	1866006.0	1314	Streptococcus pyogenes strain TSPY806 chromosome, complete genome
7211	TAAAACTGGCTAACTTCAACTTGAAAT	0.989327	3.6598	Group A Streptococcus (Southon et al. 2020)	TAAAACTGGCTAACTTCAACTTGAAAT_280685	gi|2072615551|gb|CP049685.1|	100.0	27.0	0.0	0.0	1.0	27.0	709568.0	709542.0	0.000383	54.0	2072615551.0	CP049685	1866006.0	1314	Streptococcus pyogenes strain TSPY806 chromosome, complete genome
7212	TAAAACTGGCTAACTTCAACTTGAAAT	0.989327	3.6598	Group A Streptococcus (Southon et al. 2020)	TAAAACTGGCTAACTTCAACTTGAAAT_280685	gi|2069588876|gb|CP078737.1|	100.0	27.0	0.0	0.0	1.0	27.0	58347.0	58321.0	0.000383	54.0	2069588876.0	CP078737	2190556.0	1334	Streptococcus dysgalactiae strain Colony617 chromosome
7213	TAAAACTGGCTAACTTCAACTTGAAAT	0.989327	3.6598	Group A Streptococcus (Southon et al. 2020)	TAAAACTGGCTAACTTCAACTTGAAAT_280685	gi|2069588876|gb|CP078737.1|	100.0	27.0	0.0	0.0	1.0	27.0	427205.0	427179.0	0.000383	54.0	2069588876.0	CP078737	2190556.0	1334	Streptococcus dysgalactiae strain Colony617 chromosome
7214	TAAAACTGGCTAACTTCAACTTGAAAT	0.989327	3.6598	Group A Streptococcus (Southon et al. 2020)	TAAAACTGGCTAACTTCAACTTGAAAT_280685	gi|2069588876|gb|CP078737.1|	100.0	27.0	0.0	0.0	1.0	27.0	497687.0	497661.0	0.000383	54.0	2069588876.0	CP078737	2190556.0	1334	Streptococcus dysgalactiae strain Colony617 chromosome
7215	TAAAACTGGCTAACTTCAACTTGAAAT	0.989327	3.6598	Group A Streptococcus (Southon et al. 2020)	TAAAACTGGCTAACTTCAACTTGAAAT_280685	gi|2069588876|gb|CP078737.1|	100.0	27.0	0.0	0.0	1.0	27.0	442136.0	442162.0	0.000383	54.0	2069588876.0	CP078737	2190556.0	1334	Streptococcus dysgalactiae strain Colony617 chromosome
7216	TAAAACTGGCTAACTTCAACTTGAAAT	0.989327	3.6598	Group A Streptococcus (Southon et al. 2020)	TAAAACTGGCTAACTTCAACTTGAAAT_280685	gi|2069588876|gb|CP078737.1|	100.0	27.0	0.0	0.0	1.0	27.0	744343.0	744369.0	0.000383	54.0	2069588876.0	CP078737	2190556.0	1334	Streptococcus dysgalactiae strain Colony617 chromosome
7217	TAAAACTGGCTAACTTCAACTTGAAAT	0.989327	3.6598	Group A Streptococcus (Southon et al. 2020)	TAAAACTGGCTAACTTCAACTTGAAAT_280685	gi|2069588876|gb|CP078737.1|	100.0	27.0	0.0	0.0	1.0	27.0	1934038.0	1934064.0	0.000383	54.0	2069588876.0	CP078737	2190556.0	1334	Streptococcus dysgalactiae strain Colony617 chromosome
7218	TAAAACTGGCTAACTTCAACTTGAAAT	0.989327	3.6598	Group A Streptococcus (Southon et al. 2020)	TAAAACTGGCTAACTTCAACTTGAAAT_280685	gi|2069312739|gb|CP078549.1|	100.0	27.0	0.0	0.0	1.0	27.0	381679.0	381653.0	0.000383	54.0	2069312739.0	CP078549	2200497.0	1334	Streptococcus dysgalactiae strain Colony563 chromosome
7219	TAAAACTGGCTAACTTCAACTTGAAAT	0.989327	3.6598	Group A Streptococcus (Southon et al. 2020)	TAAAACTGGCTAACTTCAACTTGAAAT_280685	gi|2069312739|gb|CP078549.1|	100.0	27.0	0.0	0.0	1.0	27.0	390068.0	390042.0	0.000383	54.0	2069312739.0	CP078549	2200497.0	1334	Streptococcus dysgalactiae strain Colony563 chromosome
7220	TAAAACTGGCTAACTTCAACTTGAAAT	0.989327	3.6598	Group A Streptococcus (Southon et al. 2020)	TAAAACTGGCTAACTTCAACTTGAAAT_280685	gi|2069312739|gb|CP078549.1|	100.0	27.0	0.0	0.0	1.0	27.0	731042.0	731016.0	0.000383	54.0	2069312739.0	CP078549	2200497.0	1334	Streptococcus dysgalactiae strain Colony563 chromosome
7221	TAAAACTGGCTAACTTCAACTTGAAAT	0.989327	3.6598	Group A Streptococcus (Southon et al. 2020)	TAAAACTGGCTAACTTCAACTTGAAAT_280685	gi|2069312739|gb|CP078549.1|	100.0	27.0	0.0	0.0	1.0	27.0	1601925.0	1601899.0	0.000383	54.0	2069312739.0	CP078549	2200497.0	1334	Streptococcus dysgalactiae strain Colony563 chromosome
7222	TAAAACTGGCTAACTTCAACTTGAAAT	0.989327	3.6598	Group A Streptococcus (Southon et al. 2020)	TAAAACTGGCTAACTTCAACTTGAAAT_280685	gi|2069312739|gb|CP078549.1|	100.0	27.0	0.0	0.0	1.0	27.0	85984.0	86010.0	0.000383	54.0	2069312739.0	CP078549	2200497.0	1334	Streptococcus dysgalactiae strain Colony563 chromosome
7223	TAAAACTGGCTAACTTCAACTTGAAAT	0.989327	3.6598	Group A Streptococcus (Southon et al. 2020)	TAAAACTGGCTAACTTCAACTTGAAAT_280685	gi|2069312737|gb|CP078547.1|	100.0	27.0	0.0	0.0	1.0	27.0	381679.0	381653.0	0.000383	54.0	2069312737.0	CP078547	2200497.0	1334	Streptococcus dysgalactiae strain Colony569 chromosome
7224	TAAAACTGGCTAACTTCAACTTGAAAT	0.989327	3.6598	Group A Streptococcus (Southon et al. 2020)	TAAAACTGGCTAACTTCAACTTGAAAT_280685	gi|2069312737|gb|CP078547.1|	100.0	27.0	0.0	0.0	1.0	27.0	390068.0	390042.0	0.000383	54.0	2069312737.0	CP078547	2200497.0	1334	Streptococcus dysgalactiae strain Colony569 chromosome
7225	TAAAACTGGCTAACTTCAACTTGAAAT	0.989327	3.6598	Group A Streptococcus (Southon et al. 2020)	TAAAACTGGCTAACTTCAACTTGAAAT_280685	gi|2069312737|gb|CP078547.1|	100.0	27.0	0.0	0.0	1.0	27.0	731042.0	731016.0	0.000383	54.0	2069312737.0	CP078547	2200497.0	1334	Streptococcus dysgalactiae strain Colony569 chromosome
7226	TAAAACTGGCTAACTTCAACTTGAAAT	0.989327	3.6598	Group A Streptococcus (Southon et al. 2020)	TAAAACTGGCTAACTTCAACTTGAAAT_280685	gi|2069312737|gb|CP078547.1|	100.0	27.0	0.0	0.0	1.0	27.0	1601925.0	1601899.0	0.000383	54.0	2069312737.0	CP078547	2200497.0	1334	Streptococcus dysgalactiae strain Colony569 chromosome
7227	TAAAACTGGCTAACTTCAACTTGAAAT	0.989327	3.6598	Group A Streptococcus (Southon et al. 2020)	TAAAACTGGCTAACTTCAACTTGAAAT_280685	gi|2069312737|gb|CP078547.1|	100.0	27.0	0.0	0.0	1.0	27.0	85984.0	86010.0	0.000383	54.0	2069312737.0	CP078547	2200497.0	1334	Streptococcus dysgalactiae strain Colony569 chromosome
7228	TAAAACTGGCTAACTTCAACTTGAAAT	0.989327	3.6598	Group A Streptococcus (Southon et al. 2020)	TAAAACTGGCTAACTTCAACTTGAAAT_280685	gi|2069312736|gb|CP078548.1|	100.0	27.0	0.0	0.0	1.0	27.0	381679.0	381653.0	0.000383	54.0	2069312736.0	CP078548	2200497.0	1334	Streptococcus dysgalactiae strain Colony543 chromosome
7229	TAAAACTGGCTAACTTCAACTTGAAAT	0.989327	3.6598	Group A Streptococcus (Southon et al. 2020)	TAAAACTGGCTAACTTCAACTTGAAAT_280685	gi|2069312736|gb|CP078548.1|	100.0	27.0	0.0	0.0	1.0	27.0	390068.0	390042.0	0.000383	54.0	2069312736.0	CP078548	2200497.0	1334	Streptococcus dysgalactiae strain Colony543 chromosome
7230	TAAAACTGGCTAACTTCAACTTGAAAT	0.989327	3.6598	Group A Streptococcus (Southon et al. 2020)	TAAAACTGGCTAACTTCAACTTGAAAT_280685	gi|2069312736|gb|CP078548.1|	100.0	27.0	0.0	0.0	1.0	27.0	731042.0	731016.0	0.000383	54.0	2069312736.0	CP078548	2200497.0	1334	Streptococcus dysgalactiae strain Colony543 chromosome
7231	TAAAACTGGCTAACTTCAACTTGAAAT	0.989327	3.6598	Group A Streptococcus (Southon et al. 2020)	TAAAACTGGCTAACTTCAACTTGAAAT_280685	gi|2069312736|gb|CP078548.1|	100.0	27.0	0.0	0.0	1.0	27.0	1601925.0	1601899.0	0.000383	54.0	2069312736.0	CP078548	2200497.0	1334	Streptococcus dysgalactiae strain Colony543 chromosome
7232	TAAAACTGGCTAACTTCAACTTGAAAT	0.989327	3.6598	Group A Streptococcus (Southon et al. 2020)	TAAAACTGGCTAACTTCAACTTGAAAT_280685	gi|2069312736|gb|CP078548.1|	100.0	27.0	0.0	0.0	1.0	27.0	85984.0	86010.0	0.000383	54.0	2069312736.0	CP078548	2200497.0	1334	Streptococcus dysgalactiae strain Colony543 chromosome
7233	TAAAACTGGCTAACTTCAACTTGAAAT	0.989327	3.6598	Group A Streptococcus (Southon et al. 2020)	TAAAACTGGCTAACTTCAACTTGAAAT_280685	gi|2069312735|gb|CP078545.1|	100.0	27.0	0.0	0.0	1.0	27.0	58347.0	58321.0	0.000383	54.0	2069312735.0	CP078545	2190556.0	1334	Streptococcus dysgalactiae strain Colony591 chromosome
7234	TAAAACTGGCTAACTTCAACTTGAAAT	0.989327	3.6598	Group A Streptococcus (Southon et al. 2020)	TAAAACTGGCTAACTTCAACTTGAAAT_280685	gi|2069312735|gb|CP078545.1|	100.0	27.0	0.0	0.0	1.0	27.0	427205.0	427179.0	0.000383	54.0	2069312735.0	CP078545	2190556.0	1334	Streptococcus dysgalactiae strain Colony591 chromosome
7235	TAAAACTGGCTAACTTCAACTTGAAAT	0.989327	3.6598	Group A Streptococcus (Southon et al. 2020)	TAAAACTGGCTAACTTCAACTTGAAAT_280685	gi|2069312735|gb|CP078545.1|	100.0	27.0	0.0	0.0	1.0	27.0	497687.0	497661.0	0.000383	54.0	2069312735.0	CP078545	2190556.0	1334	Streptococcus dysgalactiae strain Colony591 chromosome
7236	TAAAACTGGCTAACTTCAACTTGAAAT	0.989327	3.6598	Group A Streptococcus (Southon et al. 2020)	TAAAACTGGCTAACTTCAACTTGAAAT_280685	gi|2069312735|gb|CP078545.1|	100.0	27.0	0.0	0.0	1.0	27.0	442136.0	442162.0	0.000383	54.0	2069312735.0	CP078545	2190556.0	1334	Streptococcus dysgalactiae strain Colony591 chromosome
7237	TAAAACTGGCTAACTTCAACTTGAAAT	0.989327	3.6598	Group A Streptococcus (Southon et al. 2020)	TAAAACTGGCTAACTTCAACTTGAAAT_280685	gi|2069312735|gb|CP078545.1|	100.0	27.0	0.0	0.0	1.0	27.0	744343.0	744369.0	0.000383	54.0	2069312735.0	CP078545	2190556.0	1334	Streptococcus dysgalactiae strain Colony591 chromosome
7238	TAAAACTGGCTAACTTCAACTTGAAAT	0.989327	3.6598	Group A Streptococcus (Southon et al. 2020)	TAAAACTGGCTAACTTCAACTTGAAAT_280685	gi|2069312735|gb|CP078545.1|	100.0	27.0	0.0	0.0	1.0	27.0	1934038.0	1934064.0	0.000383	54.0	2069312735.0	CP078545	2190556.0	1334	Streptococcus dysgalactiae strain Colony591 chromosome
7239	TAAAACTGGCTAACTTCAACTTGAAAT	0.989327	3.6598	Group A Streptococcus (Southon et al. 2020)	TAAAACTGGCTAACTTCAACTTGAAAT_280685	gi|2069312734|gb|CP078546.1|	100.0	27.0	0.0	0.0	1.0	27.0	381679.0	381653.0	0.000383	54.0	2069312734.0	CP078546	2200497.0	1334	Streptococcus dysgalactiae strain Colony618 chromosome
7240	TAAAACTGGCTAACTTCAACTTGAAAT	0.989327	3.6598	Group A Streptococcus (Southon et al. 2020)	TAAAACTGGCTAACTTCAACTTGAAAT_280685	gi|2069312734|gb|CP078546.1|	100.0	27.0	0.0	0.0	1.0	27.0	390068.0	390042.0	0.000383	54.0	2069312734.0	CP078546	2200497.0	1334	Streptococcus dysgalactiae strain Colony618 chromosome
7241	TAAAACTGGCTAACTTCAACTTGAAAT	0.989327	3.6598	Group A Streptococcus (Southon et al. 2020)	TAAAACTGGCTAACTTCAACTTGAAAT_280685	gi|2069312734|gb|CP078546.1|	100.0	27.0	0.0	0.0	1.0	27.0	731042.0	731016.0	0.000383	54.0	2069312734.0	CP078546	2200497.0	1334	Streptococcus dysgalactiae strain Colony618 chromosome
7242	TAAAACTGGCTAACTTCAACTTGAAAT	0.989327	3.6598	Group A Streptococcus (Southon et al. 2020)	TAAAACTGGCTAACTTCAACTTGAAAT_280685	gi|2069312734|gb|CP078546.1|	100.0	27.0	0.0	0.0	1.0	27.0	1601925.0	1601899.0	0.000383	54.0	2069312734.0	CP078546	2200497.0	1334	Streptococcus dysgalactiae strain Colony618 chromosome
7243	TAAAACTGGCTAACTTCAACTTGAAAT	0.989327	3.6598	Group A Streptococcus (Southon et al. 2020)	TAAAACTGGCTAACTTCAACTTGAAAT_280685	gi|2069312734|gb|CP078546.1|	100.0	27.0	0.0	0.0	1.0	27.0	85984.0	86010.0	0.000383	54.0	2069312734.0	CP078546	2200497.0	1334	Streptococcus dysgalactiae strain Colony618 chromosome
7244	TAAAACTGGCTAACTTCAACTTGAAAT	0.989327	3.6598	Group A Streptococcus (Southon et al. 2020)	TAAAACTGGCTAACTTCAACTTGAAAT_280685	gi|2019562774|gb|CP072112.1|	100.0	27.0	0.0	0.0	1.0	27.0	79449.0	79423.0	0.000383	54.0	2019562774.0	CP072112	1852911.0	1314	Streptococcus pyogenes strain M08500 chromosome, complete genome
7245	TAAAACTGGCTAACTTCAACTTGAAAT	0.989327	3.6598	Group A Streptococcus (Southon et al. 2020)	TAAAACTGGCTAACTTCAACTTGAAAT_280685	gi|2019562774|gb|CP072112.1|	100.0	27.0	0.0	0.0	1.0	27.0	573766.0	573740.0	0.000383	54.0	2019562774.0	CP072112	1852911.0	1314	Streptococcus pyogenes strain M08500 chromosome, complete genome
7246	TAAAACTGGCTAACTTCAACTTGAAAT	0.989327	3.6598	Group A Streptococcus (Southon et al. 2020)	TAAAACTGGCTAACTTCAACTTGAAAT_280685	gi|2019562774|gb|CP072112.1|	100.0	27.0	0.0	0.0	1.0	27.0	869504.0	869478.0	0.000383	54.0	2019562774.0	CP072112	1852911.0	1314	Streptococcus pyogenes strain M08500 chromosome, complete genome
7247	TAAAACTGGCTAACTTCAACTTGAAAT	0.989327	3.6598	Group A Streptococcus (Southon et al. 2020)	TAAAACTGGCTAACTTCAACTTGAAAT_280685	gi|2019562774|gb|CP072112.1|	100.0	27.0	0.0	0.0	1.0	27.0	1604961.0	1604935.0	0.000383	54.0	2019562774.0	CP072112	1852911.0	1314	Streptococcus pyogenes strain M08500 chromosome, complete genome
7248	TAAAACTGGCTAACTTCAACTTGAAAT	0.989327	3.6598	Group A Streptococcus (Southon et al. 2020)	TAAAACTGGCTAACTTCAACTTGAAAT_280685	gi|2019562774|gb|CP072112.1|	100.0	27.0	0.0	0.0	1.0	27.0	1228128.0	1228154.0	0.000383	54.0	2019562774.0	CP072112	1852911.0	1314	Streptococcus pyogenes strain M08500 chromosome, complete genome
7249	TAAAACTGGCTAACTTCAACTTGAAAT	0.989327	3.6598	Group A Streptococcus (Southon et al. 2020)	TAAAACTGGCTAACTTCAACTTGAAAT_280685	gi|1966863865|gb|CP068478.1|	100.0	27.0	0.0	0.0	1.0	27.0	188196.0	188170.0	0.000383	54.0	1966863865.0	CP068478	2138306.0	1334	Streptococcus dysgalactiae strain FDAARGOS_1087 chromosome
7250	TAAAACTGGCTAACTTCAACTTGAAAT	0.989327	3.6598	Group A Streptococcus (Southon et al. 2020)	TAAAACTGGCTAACTTCAACTTGAAAT_280685	gi|1966863865|gb|CP068478.1|	100.0	27.0	0.0	0.0	1.0	27.0	376171.0	376145.0	0.000383	54.0	1966863865.0	CP068478	2138306.0	1334	Streptococcus dysgalactiae strain FDAARGOS_1087 chromosome
7251	TAAAACTGGCTAACTTCAACTTGAAAT	0.989327	3.6598	Group A Streptococcus (Southon et al. 2020)	TAAAACTGGCTAACTTCAACTTGAAAT_280685	gi|1966863865|gb|CP068478.1|	100.0	27.0	0.0	0.0	1.0	27.0	517065.0	517039.0	0.000383	54.0	1966863865.0	CP068478	2138306.0	1334	Streptococcus dysgalactiae strain FDAARGOS_1087 chromosome
7252	TAAAACTGGCTAACTTCAACTTGAAAT	0.989327	3.6598	Group A Streptococcus (Southon et al. 2020)	TAAAACTGGCTAACTTCAACTTGAAAT_280685	gi|1966863865|gb|CP068478.1|	100.0	27.0	0.0	0.0	1.0	27.0	763435.0	763409.0	0.000383	54.0	1966863865.0	CP068478	2138306.0	1334	Streptococcus dysgalactiae strain FDAARGOS_1087 chromosome
7253	TAAAACTGGCTAACTTCAACTTGAAAT	0.989327	3.6598	Group A Streptococcus (Southon et al. 2020)	TAAAACTGGCTAACTTCAACTTGAAAT_280685	gi|1966863865|gb|CP068478.1|	100.0	27.0	0.0	0.0	1.0	27.0	1034310.0	1034284.0	0.000383	54.0	1966863865.0	CP068478	2138306.0	1334	Streptococcus dysgalactiae strain FDAARGOS_1087 chromosome
7254	TAAAACTGGCTAACTTCAACTTGAAAT	0.989327	3.6598	Group A Streptococcus (Southon et al. 2020)	TAAAACTGGCTAACTTCAACTTGAAAT_280685	gi|1966863865|gb|CP068478.1|	100.0	27.0	0.0	0.0	1.0	27.0	1042787.0	1042761.0	0.000383	54.0	1966863865.0	CP068478	2138306.0	1334	Streptococcus dysgalactiae strain FDAARGOS_1087 chromosome
7255	TAAAACTGGCTAACTTCAACTTGAAAT	0.989327	3.6598	Group A Streptococcus (Southon et al. 2020)	TAAAACTGGCTAACTTCAACTTGAAAT_280685	gi|1966863865|gb|CP068478.1|	100.0	27.0	0.0	0.0	1.0	27.0	1538719.0	1538693.0	0.000383	54.0	1966863865.0	CP068478	2138306.0	1334	Streptococcus dysgalactiae strain FDAARGOS_1087 chromosome
7256	TAAAACTGGCTAACTTCAACTTGAAAT	0.989327	3.6598	Group A Streptococcus (Southon et al. 2020)	TAAAACTGGCTAACTTCAACTTGAAAT_280685	gi|1966863865|gb|CP068478.1|	100.0	27.0	0.0	0.0	1.0	27.0	166938.0	166964.0	0.000383	54.0	1966863865.0	CP068478	2138306.0	1334	Streptococcus dysgalactiae strain FDAARGOS_1087 chromosome
7257	TAAAACTGGCTAACTTCAACTTGAAAT	0.989327	3.6598	Group A Streptococcus (Southon et al. 2020)	TAAAACTGGCTAACTTCAACTTGAAAT_280685	gi|1966863865|gb|CP068478.1|	100.0	27.0	0.0	0.0	1.0	27.0	702132.0	702158.0	0.000383	54.0	1966863865.0	CP068478	2138306.0	1334	Streptococcus dysgalactiae strain FDAARGOS_1087 chromosome
7258	TAAAACTGGCTAACTTCAACTTGAAAT	0.989327	3.6598	Group A Streptococcus (Southon et al. 2020)	TAAAACTGGCTAACTTCAACTTGAAAT_280685	gi|1966863865|gb|CP068478.1|	100.0	27.0	0.0	0.0	1.0	27.0	1643888.0	1643914.0	0.000383	54.0	1966863865.0	CP068478	2138306.0	1334	Streptococcus dysgalactiae strain FDAARGOS_1087 chromosome
7259	TAAAACTGGCTAACTTCAACTTGAAAT	0.989327	3.6598	Group A Streptococcus (Southon et al. 2020)	TAAAACTGGCTAACTTCAACTTGAAAT_280685	gi|1952505229|gb|CP067008.1|	100.0	27.0	0.0	0.0	1.0	27.0	224742.0	224716.0	0.000383	54.0	1952505229.0	CP067008	1897111.0	1314	Streptococcus pyogenes strain iGAS426 chromosome, complete genome
7260	TAAAACTGGCTAACTTCAACTTGAAAT	0.989327	3.6598	Group A Streptococcus (Southon et al. 2020)	TAAAACTGGCTAACTTCAACTTGAAAT_280685	gi|1952505229|gb|CP067008.1|	100.0	27.0	0.0	0.0	1.0	27.0	693319.0	693293.0	0.000383	54.0	1952505229.0	CP067008	1897111.0	1314	Streptococcus pyogenes strain iGAS426 chromosome, complete genome
7261	TAAAACTGGCTAACTTCAACTTGAAAT	0.989327	3.6598	Group A Streptococcus (Southon et al. 2020)	TAAAACTGGCTAACTTCAACTTGAAAT_280685	gi|1952505229|gb|CP067008.1|	100.0	27.0	0.0	0.0	1.0	27.0	1791098.0	1791072.0	0.000383	54.0	1952505229.0	CP067008	1897111.0	1314	Streptococcus pyogenes strain iGAS426 chromosome, complete genome
7262	TAAAACTGGCTAACTTCAACTTGAAAT	0.989327	3.6598	Group A Streptococcus (Southon et al. 2020)	TAAAACTGGCTAACTTCAACTTGAAAT_280685	gi|1952505229|gb|CP067008.1|	100.0	27.0	0.0	0.0	1.0	27.0	1875792.0	1875766.0	0.000383	54.0	1952505229.0	CP067008	1897111.0	1314	Streptococcus pyogenes strain iGAS426 chromosome, complete genome
7263	TAAAACTGGCTAACTTCAACTTGAAAT	0.989327	3.6598	Group A Streptococcus (Southon et al. 2020)	TAAAACTGGCTAACTTCAACTTGAAAT_280685	gi|1952505229|gb|CP067008.1|	100.0	27.0	0.0	0.0	1.0	27.0	1892778.0	1892752.0	0.000383	54.0	1952505229.0	CP067008	1897111.0	1314	Streptococcus pyogenes strain iGAS426 chromosome, complete genome
7264	TAAAACTGGCTAACTTCAACTTGAAAT	0.989327	3.6598	Group A Streptococcus (Southon et al. 2020)	TAAAACTGGCTAACTTCAACTTGAAAT_280685	gi|1952505229|gb|CP067008.1|	100.0	27.0	0.0	0.0	1.0	27.0	104647.0	104673.0	0.000383	54.0	1952505229.0	CP067008	1897111.0	1314	Streptococcus pyogenes strain iGAS426 chromosome, complete genome
7265	TAAAACTGGCTAACTTCAACTTGAAAT	0.989327	3.6598	Group A Streptococcus (Southon et al. 2020)	TAAAACTGGCTAACTTCAACTTGAAAT_280685	gi|1952505229|gb|CP067008.1|	100.0	27.0	0.0	0.0	1.0	27.0	121202.0	121228.0	0.000383	54.0	1952505229.0	CP067008	1897111.0	1314	Streptococcus pyogenes strain iGAS426 chromosome, complete genome
7266	TAAAACTGGCTAACTTCAACTTGAAAT	0.989327	3.6598	Group A Streptococcus (Southon et al. 2020)	TAAAACTGGCTAACTTCAACTTGAAAT_280685	gi|1952505229|gb|CP067008.1|	100.0	27.0	0.0	0.0	1.0	27.0	1031655.0	1031681.0	0.000383	54.0	1952505229.0	CP067008	1897111.0	1314	Streptococcus pyogenes strain iGAS426 chromosome, complete genome
7267	TAAAACTGGCTAACTTCAACTTGAAAT	0.989327	3.6598	Group A Streptococcus (Southon et al. 2020)	TAAAACTGGCTAACTTCAACTTGAAAT_280685	gi|1952502204|gb|CP067009.1|	100.0	27.0	0.0	0.0	1.0	27.0	224742.0	224716.0	0.000383	54.0	1952502204.0	CP067009	1897129.0	1314	Streptococcus pyogenes strain iGAS391 chromosome, complete genome
7268	TAAAACTGGCTAACTTCAACTTGAAAT	0.989327	3.6598	Group A Streptococcus (Southon et al. 2020)	TAAAACTGGCTAACTTCAACTTGAAAT_280685	gi|1952502204|gb|CP067009.1|	100.0	27.0	0.0	0.0	1.0	27.0	693318.0	693292.0	0.000383	54.0	1952502204.0	CP067009	1897129.0	1314	Streptococcus pyogenes strain iGAS391 chromosome, complete genome
7269	TAAAACTGGCTAACTTCAACTTGAAAT	0.989327	3.6598	Group A Streptococcus (Southon et al. 2020)	TAAAACTGGCTAACTTCAACTTGAAAT_280685	gi|1952502204|gb|CP067009.1|	100.0	27.0	0.0	0.0	1.0	27.0	1791116.0	1791090.0	0.000383	54.0	1952502204.0	CP067009	1897129.0	1314	Streptococcus pyogenes strain iGAS391 chromosome, complete genome
7270	TAAAACTGGCTAACTTCAACTTGAAAT	0.989327	3.6598	Group A Streptococcus (Southon et al. 2020)	TAAAACTGGCTAACTTCAACTTGAAAT_280685	gi|1952502204|gb|CP067009.1|	100.0	27.0	0.0	0.0	1.0	27.0	1875810.0	1875784.0	0.000383	54.0	1952502204.0	CP067009	1897129.0	1314	Streptococcus pyogenes strain iGAS391 chromosome, complete genome
7271	TAAAACTGGCTAACTTCAACTTGAAAT	0.989327	3.6598	Group A Streptococcus (Southon et al. 2020)	TAAAACTGGCTAACTTCAACTTGAAAT_280685	gi|1952502204|gb|CP067009.1|	100.0	27.0	0.0	0.0	1.0	27.0	1892796.0	1892770.0	0.000383	54.0	1952502204.0	CP067009	1897129.0	1314	Streptococcus pyogenes strain iGAS391 chromosome, complete genome
7272	TAAAACTGGCTAACTTCAACTTGAAAT	0.989327	3.6598	Group A Streptococcus (Southon et al. 2020)	TAAAACTGGCTAACTTCAACTTGAAAT_280685	gi|1952502204|gb|CP067009.1|	100.0	27.0	0.0	0.0	1.0	27.0	104647.0	104673.0	0.000383	54.0	1952502204.0	CP067009	1897129.0	1314	Streptococcus pyogenes strain iGAS391 chromosome, complete genome
7273	TAAAACTGGCTAACTTCAACTTGAAAT	0.989327	3.6598	Group A Streptococcus (Southon et al. 2020)	TAAAACTGGCTAACTTCAACTTGAAAT_280685	gi|1952502204|gb|CP067009.1|	100.0	27.0	0.0	0.0	1.0	27.0	121202.0	121228.0	0.000383	54.0	1952502204.0	CP067009	1897129.0	1314	Streptococcus pyogenes strain iGAS391 chromosome, complete genome
7274	TAAAACTGGCTAACTTCAACTTGAAAT	0.989327	3.6598	Group A Streptococcus (Southon et al. 2020)	TAAAACTGGCTAACTTCAACTTGAAAT_280685	gi|1952502204|gb|CP067009.1|	100.0	27.0	0.0	0.0	1.0	27.0	1031591.0	1031617.0	0.000383	54.0	1952502204.0	CP067009	1897129.0	1314	Streptococcus pyogenes strain iGAS391 chromosome, complete genome
7275	TAAAACTGGCTAACTTCAACTTGAAAT	0.989327	3.6598	Group A Streptococcus (Southon et al. 2020)	TAAAACTGGCTAACTTCAACTTGAAAT_280685	gi|1952499588|gb|CP067010.1|	100.0	27.0	0.0	0.0	1.0	27.0	224742.0	224716.0	0.000383	54.0	1952499588.0	CP067010	1897124.0	1314	Streptococcus pyogenes strain iGAS376 chromosome, complete genome
7276	TAAAACTGGCTAACTTCAACTTGAAAT	0.989327	3.6598	Group A Streptococcus (Southon et al. 2020)	TAAAACTGGCTAACTTCAACTTGAAAT_280685	gi|1952499588|gb|CP067010.1|	100.0	27.0	0.0	0.0	1.0	27.0	857371.0	857345.0	0.000383	54.0	1952499588.0	CP067010	1897124.0	1314	Streptococcus pyogenes strain iGAS376 chromosome, complete genome
7277	TAAAACTGGCTAACTTCAACTTGAAAT	0.989327	3.6598	Group A Streptococcus (Southon et al. 2020)	TAAAACTGGCTAACTTCAACTTGAAAT_280685	gi|1952499588|gb|CP067010.1|	100.0	27.0	0.0	0.0	1.0	27.0	1791111.0	1791085.0	0.000383	54.0	1952499588.0	CP067010	1897124.0	1314	Streptococcus pyogenes strain iGAS376 chromosome, complete genome
7278	TAAAACTGGCTAACTTCAACTTGAAAT	0.989327	3.6598	Group A Streptococcus (Southon et al. 2020)	TAAAACTGGCTAACTTCAACTTGAAAT_280685	gi|1952499588|gb|CP067010.1|	100.0	27.0	0.0	0.0	1.0	27.0	1875805.0	1875779.0	0.000383	54.0	1952499588.0	CP067010	1897124.0	1314	Streptococcus pyogenes strain iGAS376 chromosome, complete genome
7279	TAAAACTGGCTAACTTCAACTTGAAAT	0.989327	3.6598	Group A Streptococcus (Southon et al. 2020)	TAAAACTGGCTAACTTCAACTTGAAAT_280685	gi|1952499588|gb|CP067010.1|	100.0	27.0	0.0	0.0	1.0	27.0	1892791.0	1892765.0	0.000383	54.0	1952499588.0	CP067010	1897124.0	1314	Streptococcus pyogenes strain iGAS376 chromosome, complete genome
7280	TAAAACTGGCTAACTTCAACTTGAAAT	0.989327	3.6598	Group A Streptococcus (Southon et al. 2020)	TAAAACTGGCTAACTTCAACTTGAAAT_280685	gi|1952499588|gb|CP067010.1|	100.0	27.0	0.0	0.0	1.0	27.0	104647.0	104673.0	0.000383	54.0	1952499588.0	CP067010	1897124.0	1314	Streptococcus pyogenes strain iGAS376 chromosome, complete genome
7281	TAAAACTGGCTAACTTCAACTTGAAAT	0.989327	3.6598	Group A Streptococcus (Southon et al. 2020)	TAAAACTGGCTAACTTCAACTTGAAAT_280685	gi|1952499588|gb|CP067010.1|	100.0	27.0	0.0	0.0	1.0	27.0	121202.0	121228.0	0.000383	54.0	1952499588.0	CP067010	1897124.0	1314	Streptococcus pyogenes strain iGAS376 chromosome, complete genome
7282	TAAAACTGGCTAACTTCAACTTGAAAT	0.989327	3.6598	Group A Streptococcus (Southon et al. 2020)	TAAAACTGGCTAACTTCAACTTGAAAT_280685	gi|1952499588|gb|CP067010.1|	100.0	27.0	0.0	0.0	1.0	27.0	1195707.0	1195733.0	0.000383	54.0	1952499588.0	CP067010	1897124.0	1314	Streptococcus pyogenes strain iGAS376 chromosome, complete genome
7283	TAAAACTGGCTAACTTCAACTTGAAAT	0.989327	3.6598	Group A Streptococcus (Southon et al. 2020)	TAAAACTGGCTAACTTCAACTTGAAAT_280685	gi|1948710534|gb|CP066073.1|	100.0	27.0	0.0	0.0	1.0	27.0	281565.0	281539.0	0.000383	54.0	1948710534.0	CP066073	2267028.0	1334	Streptococcus dysgalactiae strain FDAARGOS_1016 chromosome, complete genome
7284	TAAAACTGGCTAACTTCAACTTGAAAT	0.989327	3.6598	Group A Streptococcus (Southon et al. 2020)	TAAAACTGGCTAACTTCAACTTGAAAT_280685	gi|1948710534|gb|CP066073.1|	100.0	27.0	0.0	0.0	1.0	27.0	357304.0	357278.0	0.000383	54.0	1948710534.0	CP066073	2267028.0	1334	Streptococcus dysgalactiae strain FDAARGOS_1016 chromosome, complete genome
7285	TAAAACTGGCTAACTTCAACTTGAAAT	0.989327	3.6598	Group A Streptococcus (Southon et al. 2020)	TAAAACTGGCTAACTTCAACTTGAAAT_280685	gi|1948710534|gb|CP066073.1|	100.0	27.0	0.0	0.0	1.0	27.0	879737.0	879711.0	0.000383	54.0	1948710534.0	CP066073	2267028.0	1334	Streptococcus dysgalactiae strain FDAARGOS_1016 chromosome, complete genome
7286	TAAAACTGGCTAACTTCAACTTGAAAT	0.989327	3.6598	Group A Streptococcus (Southon et al. 2020)	TAAAACTGGCTAACTTCAACTTGAAAT_280685	gi|1948710534|gb|CP066073.1|	100.0	27.0	0.0	0.0	1.0	27.0	1603384.0	1603358.0	0.000383	54.0	1948710534.0	CP066073	2267028.0	1334	Streptococcus dysgalactiae strain FDAARGOS_1016 chromosome, complete genome
7287	TAAAACTGGCTAACTTCAACTTGAAAT	0.989327	3.6598	Group A Streptococcus (Southon et al. 2020)	TAAAACTGGCTAACTTCAACTTGAAAT_280685	gi|1948710534|gb|CP066073.1|	100.0	27.0	0.0	0.0	1.0	27.0	2178548.0	2178522.0	0.000383	54.0	1948710534.0	CP066073	2267028.0	1334	Streptococcus dysgalactiae strain FDAARGOS_1016 chromosome, complete genome
7288	TAAAACTGGCTAACTTCAACTTGAAAT	0.989327	3.6598	Group A Streptococcus (Southon et al. 2020)	TAAAACTGGCTAACTTCAACTTGAAAT_280685	gi|1948710534|gb|CP066073.1|	100.0	27.0	0.0	0.0	1.0	27.0	2230720.0	2230694.0	0.000383	54.0	1948710534.0	CP066073	2267028.0	1334	Streptococcus dysgalactiae strain FDAARGOS_1016 chromosome, complete genome
7289	TAAAACTGGCTAACTTCAACTTGAAAT	0.989327	3.6598	Group A Streptococcus (Southon et al. 2020)	TAAAACTGGCTAACTTCAACTTGAAAT_280685	gi|1948710534|gb|CP066073.1|	100.0	27.0	0.0	0.0	1.0	27.0	2247191.0	2247165.0	0.000383	54.0	1948710534.0	CP066073	2267028.0	1334	Streptococcus dysgalactiae strain FDAARGOS_1016 chromosome, complete genome
7290	TAAAACTGGCTAACTTCAACTTGAAAT	0.989327	3.6598	Group A Streptococcus (Southon et al. 2020)	TAAAACTGGCTAACTTCAACTTGAAAT_280685	gi|1948710534|gb|CP066073.1|	100.0	27.0	0.0	0.0	1.0	27.0	228637.0	228663.0	0.000383	54.0	1948710534.0	CP066073	2267028.0	1334	Streptococcus dysgalactiae strain FDAARGOS_1016 chromosome, complete genome
7291	TAAAACTGGCTAACTTCAACTTGAAAT	0.989327	3.6598	Group A Streptococcus (Southon et al. 2020)	TAAAACTGGCTAACTTCAACTTGAAAT_280685	gi|1948710534|gb|CP066073.1|	100.0	27.0	0.0	0.0	1.0	27.0	289874.0	289900.0	0.000383	54.0	1948710534.0	CP066073	2267028.0	1334	Streptococcus dysgalactiae strain FDAARGOS_1016 chromosome, complete genome
7292	TAAAACTGGCTAACTTCAACTTGAAAT	0.989327	3.6598	Group A Streptococcus (Southon et al. 2020)	TAAAACTGGCTAACTTCAACTTGAAAT_280685	gi|1948710534|gb|CP066073.1|	100.0	27.0	0.0	0.0	1.0	27.0	969611.0	969637.0	0.000383	54.0	1948710534.0	CP066073	2267028.0	1334	Streptococcus dysgalactiae strain FDAARGOS_1016 chromosome, complete genome
7293	TAAAACTGGCTAACTTCAACTTGAAAT	0.989327	3.6598	Group A Streptococcus (Southon et al. 2020)	TAAAACTGGCTAACTTCAACTTGAAAT_280685	gi|1948710534|gb|CP066073.1|	100.0	27.0	0.0	0.0	1.0	27.0	1461919.0	1461945.0	0.000383	54.0	1948710534.0	CP066073	2267028.0	1334	Streptococcus dysgalactiae strain FDAARGOS_1016 chromosome, complete genome
7294	TAAAACTGGCTAACTTCAACTTGAAAT	0.989327	3.6598	Group A Streptococcus (Southon et al. 2020)	TAAAACTGGCTAACTTCAACTTGAAAT_280685	gi|1948710534|gb|CP066073.1|	100.0	27.0	0.0	0.0	1.0	27.0	2157305.0	2157331.0	0.000383	54.0	1948710534.0	CP066073	2267028.0	1334	Streptococcus dysgalactiae strain FDAARGOS_1016 chromosome, complete genome
7295	TAAAACTGGCTAACTTCAACTTGAAAT	0.989327	3.6598	Group A Streptococcus (Southon et al. 2020)	TAAAACTGGCTAACTTCAACTTGAAAT_280685	gi|1948706510|gb|CP066069.1|	100.0	27.0	0.0	0.0	1.0	27.0	28419.0	28393.0	0.000383	54.0	1948706510.0	CP066069	2170156.0	1334	Streptococcus dysgalactiae strain FDAARGOS_1017 chromosome, complete genome
7296	TAAAACTGGCTAACTTCAACTTGAAAT	0.989327	3.6598	Group A Streptococcus (Southon et al. 2020)	TAAAACTGGCTAACTTCAACTTGAAAT_280685	gi|1948706510|gb|CP066069.1|	100.0	27.0	0.0	0.0	1.0	27.0	219113.0	219087.0	0.000383	54.0	1948706510.0	CP066069	2170156.0	1334	Streptococcus dysgalactiae strain FDAARGOS_1017 chromosome, complete genome
7297	TAAAACTGGCTAACTTCAACTTGAAAT	0.989327	3.6598	Group A Streptococcus (Southon et al. 2020)	TAAAACTGGCTAACTTCAACTTGAAAT_280685	gi|1948706510|gb|CP066069.1|	100.0	27.0	0.0	0.0	1.0	27.0	311913.0	311887.0	0.000383	54.0	1948706510.0	CP066069	2170156.0	1334	Streptococcus dysgalactiae strain FDAARGOS_1017 chromosome, complete genome
7298	TAAAACTGGCTAACTTCAACTTGAAAT	0.989327	3.6598	Group A Streptococcus (Southon et al. 2020)	TAAAACTGGCTAACTTCAACTTGAAAT_280685	gi|1948706510|gb|CP066069.1|	100.0	27.0	0.0	0.0	1.0	27.0	536840.0	536814.0	0.000383	54.0	1948706510.0	CP066069	2170156.0	1334	Streptococcus dysgalactiae strain FDAARGOS_1017 chromosome, complete genome
7299	TAAAACTGGCTAACTTCAACTTGAAAT	0.989327	3.6598	Group A Streptococcus (Southon et al. 2020)	TAAAACTGGCTAACTTCAACTTGAAAT_280685	gi|1948706510|gb|CP066069.1|	100.0	27.0	0.0	0.0	1.0	27.0	1198900.0	1198874.0	0.000383	54.0	1948706510.0	CP066069	2170156.0	1334	Streptococcus dysgalactiae strain FDAARGOS_1017 chromosome, complete genome
7300	TAAAACTGGCTAACTTCAACTTGAAAT	0.989327	3.6598	Group A Streptococcus (Southon et al. 2020)	TAAAACTGGCTAACTTCAACTTGAAAT_280685	gi|1948706510|gb|CP066069.1|	100.0	27.0	0.0	0.0	1.0	27.0	39272.0	39298.0	0.000383	54.0	1948706510.0	CP066069	2170156.0	1334	Streptococcus dysgalactiae strain FDAARGOS_1017 chromosome, complete genome
7301	TAAAACTGGCTAACTTCAACTTGAAAT	0.989327	3.6598	Group A Streptococcus (Southon et al. 2020)	TAAAACTGGCTAACTTCAACTTGAAAT_280685	gi|1948706510|gb|CP066069.1|	100.0	27.0	0.0	0.0	1.0	27.0	237761.0	237787.0	0.000383	54.0	1948706510.0	CP066069	2170156.0	1334	Streptococcus dysgalactiae strain FDAARGOS_1017 chromosome, complete genome
7302	TAAAACTGGCTAACTTCAACTTGAAAT	0.989327	3.6598	Group A Streptococcus (Southon et al. 2020)	TAAAACTGGCTAACTTCAACTTGAAAT_280685	gi|1948706510|gb|CP066069.1|	100.0	27.0	0.0	0.0	1.0	27.0	290657.0	290683.0	0.000383	54.0	1948706510.0	CP066069	2170156.0	1334	Streptococcus dysgalactiae strain FDAARGOS_1017 chromosome, complete genome
7303	TAAAACTGGCTAACTTCAACTTGAAAT	0.989327	3.6598	Group A Streptococcus (Southon et al. 2020)	TAAAACTGGCTAACTTCAACTTGAAAT_280685	gi|1948706510|gb|CP066069.1|	100.0	27.0	0.0	0.0	1.0	27.0	845845.0	845871.0	0.000383	54.0	1948706510.0	CP066069	2170156.0	1334	Streptococcus dysgalactiae strain FDAARGOS_1017 chromosome, complete genome
7304	TAAAACTGGCTAACTTCAACTTGAAAT	0.989327	3.6598	Group A Streptococcus (Southon et al. 2020)	TAAAACTGGCTAACTTCAACTTGAAAT_280685	gi|1948706510|gb|CP066069.1|	100.0	27.0	0.0	0.0	1.0	27.0	1356294.0	1356320.0	0.000383	54.0	1948706510.0	CP066069	2170156.0	1334	Streptococcus dysgalactiae strain FDAARGOS_1017 chromosome, complete genome
7305	TAAAACTGGCTAACTTCAACTTGAAAT	0.989327	3.6598	Group A Streptococcus (Southon et al. 2020)	TAAAACTGGCTAACTTCAACTTGAAAT_280685	gi|1948706510|gb|CP066069.1|	100.0	27.0	0.0	0.0	1.0	27.0	1951067.0	1951093.0	0.000383	54.0	1948706510.0	CP066069	2170156.0	1334	Streptococcus dysgalactiae strain FDAARGOS_1017 chromosome, complete genome
7306	TAAAACTGGCTAACTTCAACTTGAAAT	0.989327	3.6598	Group A Streptococcus (Southon et al. 2020)	TAAAACTGGCTAACTTCAACTTGAAAT_280685	gi|1948706510|gb|CP066069.1|	100.0	27.0	0.0	0.0	1.0	27.0	1997368.0	1997394.0	0.000383	54.0	1948706510.0	CP066069	2170156.0	1334	Streptococcus dysgalactiae strain FDAARGOS_1017 chromosome, complete genome
7307	TAAAACTGGCTAACTTCAACTTGAAAT	0.989327	3.6598	Group A Streptococcus (Southon et al. 2020)	TAAAACTGGCTAACTTCAACTTGAAAT_280685	gi|1948706510|gb|CP066069.1|	100.0	27.0	0.0	0.0	1.0	27.0	2022707.0	2022733.0	0.000383	54.0	1948706510.0	CP066069	2170156.0	1334	Streptococcus dysgalactiae strain FDAARGOS_1017 chromosome, complete genome
7308	TAAAACTGGCTAACTTCAACTTGAAAT	0.989327	3.6598	Group A Streptococcus (Southon et al. 2020)	TAAAACTGGCTAACTTCAACTTGAAAT_280685	gi|1948706510|gb|CP066069.1|	100.0	27.0	0.0	0.0	1.0	27.0	2140802.0	2140828.0	0.000383	54.0	1948706510.0	CP066069	2170156.0	1334	Streptococcus dysgalactiae strain FDAARGOS_1017 chromosome, complete genome
7309	TAAAACTGGCTAACTTCAACTTGAAAT	0.989327	3.6598	Group A Streptococcus (Southon et al. 2020)	TAAAACTGGCTAACTTCAACTTGAAAT_280685	gi|1937084397|gb|CP065056.1|	100.0	27.0	0.0	0.0	1.0	27.0	266653.0	266627.0	0.000383	54.0	1937084397.0	CP065056	2147596.0	40041	Streptococcus equi subsp. zooepidemicus strain SEZ14 chromosome, complete genome
7310	TAAAACTGGCTAACTTCAACTTGAAAT	0.989327	3.6598	Group A Streptococcus (Southon et al. 2020)	TAAAACTGGCTAACTTCAACTTGAAAT_280685	gi|1899904923|gb|CP061133.1|	100.0	27.0	0.0	0.0	1.0	27.0	74662.0	74636.0	0.000383	54.0	1899904923.0	CP061133	1859391.0	1314	Streptococcus pyogenes strain BSAC_bs472 isolate Invasive disease
7311	TAAAACTGGCTAACTTCAACTTGAAAT	0.989327	3.6598	Group A Streptococcus (Southon et al. 2020)	TAAAACTGGCTAACTTCAACTTGAAAT_280685	gi|1899904923|gb|CP061133.1|	100.0	27.0	0.0	0.0	1.0	27.0	660700.0	660674.0	0.000383	54.0	1899904923.0	CP061133	1859391.0	1314	Streptococcus pyogenes strain BSAC_bs472 isolate Invasive disease
7312	TAAAACTGGCTAACTTCAACTTGAAAT	0.989327	3.6598	Group A Streptococcus (Southon et al. 2020)	TAAAACTGGCTAACTTCAACTTGAAAT_280685	gi|1899903115|gb|CP061132.1|	100.0	27.0	0.0	0.0	1.0	27.0	80662.0	80636.0	0.000383	54.0	1899903115.0	CP061132	1932413.0	1314	Streptococcus pyogenes strain BSAC_bs1388 isolate Invasive disease
7313	TAAAACTGGCTAACTTCAACTTGAAAT	0.989327	3.6598	Group A Streptococcus (Southon et al. 2020)	TAAAACTGGCTAACTTCAACTTGAAAT_280685	gi|1899903115|gb|CP061132.1|	100.0	27.0	0.0	0.0	1.0	27.0	1182358.0	1182384.0	0.000383	54.0	1899903115.0	CP061132	1932413.0	1314	Streptococcus pyogenes strain BSAC_bs1388 isolate Invasive disease
7314	GTTAAAACTGGCTAACTTCAACTTGAA	0.989535	3.65752	Group A Streptococcus (Southon et al. 2020)	GTTAAAACTGGCTAACTTCAACTTGAA_910978	gi|2579634605|gb|CP118306.1|	100.0	27.0	0.0	0.0	1.0	27.0	1821539.0	1821513.0	0.000383	54.0	2579634605.0	CP118306	1825662.0	1314	Streptococcus pyogenes strain 20154608 chromosome, complete genome
7315	GTTAAAACTGGCTAACTTCAACTTGAA	0.989535	3.65752	Group A Streptococcus (Southon et al. 2020)	GTTAAAACTGGCTAACTTCAACTTGAA_910978	gi|2522083789|gb|CP127842.1|	100.0	27.0	0.0	0.0	1.0	27.0	17946.0	17920.0	0.000383	54.0	2522083789.0	CP127842	2117261.0	119602	Streptococcus dysgalactiae subsp. equisimilis strain TPCH-F37 chromosome, complete genome
7316	GTTAAAACTGGCTAACTTCAACTTGAA	0.989535	3.65752	Group A Streptococcus (Southon et al. 2020)	GTTAAAACTGGCTAACTTCAACTTGAA_910978	gi|2522083789|gb|CP127842.1|	100.0	27.0	0.0	0.0	1.0	27.0	80175.0	80149.0	0.000383	54.0	2522083789.0	CP127842	2117261.0	119602	Streptococcus dysgalactiae subsp. equisimilis strain TPCH-F37 chromosome, complete genome
7317	GTTAAAACTGGCTAACTTCAACTTGAA	0.989535	3.65752	Group A Streptococcus (Southon et al. 2020)	GTTAAAACTGGCTAACTTCAACTTGAA_910978	gi|2522083789|gb|CP127842.1|	100.0	27.0	0.0	0.0	1.0	27.0	357511.0	357485.0	0.000383	54.0	2522083789.0	CP127842	2117261.0	119602	Streptococcus dysgalactiae subsp. equisimilis strain TPCH-F37 chromosome, complete genome
7318	GTTAAAACTGGCTAACTTCAACTTGAA	0.989535	3.65752	Group A Streptococcus (Southon et al. 2020)	GTTAAAACTGGCTAACTTCAACTTGAA_910978	gi|2522083789|gb|CP127842.1|	100.0	27.0	0.0	0.0	1.0	27.0	364810.0	364784.0	0.000383	54.0	2522083789.0	CP127842	2117261.0	119602	Streptococcus dysgalactiae subsp. equisimilis strain TPCH-F37 chromosome, complete genome
7319	GTTAAAACTGGCTAACTTCAACTTGAA	0.989535	3.65752	Group A Streptococcus (Southon et al. 2020)	GTTAAAACTGGCTAACTTCAACTTGAA_910978	gi|2522083789|gb|CP127842.1|	100.0	27.0	0.0	0.0	1.0	27.0	860739.0	860713.0	0.000383	54.0	2522083789.0	CP127842	2117261.0	119602	Streptococcus dysgalactiae subsp. equisimilis strain TPCH-F37 chromosome, complete genome
7320	GTTAAAACTGGCTAACTTCAACTTGAA	0.989535	3.65752	Group A Streptococcus (Southon et al. 2020)	GTTAAAACTGGCTAACTTCAACTTGAA_910978	gi|2522083789|gb|CP127842.1|	100.0	27.0	0.0	0.0	1.0	27.0	1600098.0	1600072.0	0.000383	54.0	2522083789.0	CP127842	2117261.0	119602	Streptococcus dysgalactiae subsp. equisimilis strain TPCH-F37 chromosome, complete genome
7321	GTTAAAACTGGCTAACTTCAACTTGAA	0.989535	3.65752	Group A Streptococcus (Southon et al. 2020)	GTTAAAACTGGCTAACTTCAACTTGAA_910978	gi|2522083789|gb|CP127842.1|	100.0	27.0	0.0	0.0	1.0	27.0	965904.0	965930.0	0.000383	54.0	2522083789.0	CP127842	2117261.0	119602	Streptococcus dysgalactiae subsp. equisimilis strain TPCH-F37 chromosome, complete genome
7322	GTTAAAACTGGCTAACTTCAACTTGAA	0.989535	3.65752	Group A Streptococcus (Southon et al. 2020)	GTTAAAACTGGCTAACTTCAACTTGAA_910978	gi|2522083789|gb|CP127842.1|	100.0	27.0	0.0	0.0	1.0	27.0	1785160.0	1785186.0	0.000383	54.0	2522083789.0	CP127842	2117261.0	119602	Streptococcus dysgalactiae subsp. equisimilis strain TPCH-F37 chromosome, complete genome
7323	GTTAAAACTGGCTAACTTCAACTTGAA	0.989535	3.65752	Group A Streptococcus (Southon et al. 2020)	GTTAAAACTGGCTAACTTCAACTTGAA_910978	gi|2522083789|gb|CP127842.1|	100.0	27.0	0.0	0.0	1.0	27.0	1925973.0	1925999.0	0.000383	54.0	2522083789.0	CP127842	2117261.0	119602	Streptococcus dysgalactiae subsp. equisimilis strain TPCH-F37 chromosome, complete genome
7324	GTTAAAACTGGCTAACTTCAACTTGAA	0.989535	3.65752	Group A Streptococcus (Southon et al. 2020)	GTTAAAACTGGCTAACTTCAACTTGAA_910978	gi|2522083789|gb|CP127842.1|	100.0	27.0	0.0	0.0	1.0	27.0	2113945.0	2113971.0	0.000383	54.0	2522083789.0	CP127842	2117261.0	119602	Streptococcus dysgalactiae subsp. equisimilis strain TPCH-F37 chromosome, complete genome
7325	GTTAAAACTGGCTAACTTCAACTTGAA	0.989535	3.65752	Group A Streptococcus (Southon et al. 2020)	GTTAAAACTGGCTAACTTCAACTTGAA_910978	gi|2507064017|gb|CP125360.1|	100.0	27.0	0.0	0.0	1.0	27.0	17946.0	17920.0	0.000383	54.0	2507064017.0	CP125360	2281755.0	119602	Streptococcus dysgalactiae subsp. equisimilis strain UT_120444 chromosome, complete genome
7326	GTTAAAACTGGCTAACTTCAACTTGAA	0.989535	3.65752	Group A Streptococcus (Southon et al. 2020)	GTTAAAACTGGCTAACTTCAACTTGAA_910978	gi|2507064017|gb|CP125360.1|	100.0	27.0	0.0	0.0	1.0	27.0	86047.0	86021.0	0.000383	54.0	2507064017.0	CP125360	2281755.0	119602	Streptococcus dysgalactiae subsp. equisimilis strain UT_120444 chromosome, complete genome
7327	GTTAAAACTGGCTAACTTCAACTTGAA	0.989535	3.65752	Group A Streptococcus (Southon et al. 2020)	GTTAAAACTGGCTAACTTCAACTTGAA_910978	gi|2507064017|gb|CP125360.1|	100.0	27.0	0.0	0.0	1.0	27.0	364514.0	364488.0	0.000383	54.0	2507064017.0	CP125360	2281755.0	119602	Streptococcus dysgalactiae subsp. equisimilis strain UT_120444 chromosome, complete genome
7328	GTTAAAACTGGCTAACTTCAACTTGAA	0.989535	3.65752	Group A Streptococcus (Southon et al. 2020)	GTTAAAACTGGCTAACTTCAACTTGAA_910978	gi|2507064017|gb|CP125360.1|	100.0	27.0	0.0	0.0	1.0	27.0	372991.0	372965.0	0.000383	54.0	2507064017.0	CP125360	2281755.0	119602	Streptococcus dysgalactiae subsp. equisimilis strain UT_120444 chromosome, complete genome
7329	GTTAAAACTGGCTAACTTCAACTTGAA	0.989535	3.65752	Group A Streptococcus (Southon et al. 2020)	GTTAAAACTGGCTAACTTCAACTTGAA_910978	gi|2507064017|gb|CP125360.1|	100.0	27.0	0.0	0.0	1.0	27.0	931054.0	931028.0	0.000383	54.0	2507064017.0	CP125360	2281755.0	119602	Streptococcus dysgalactiae subsp. equisimilis strain UT_120444 chromosome, complete genome
7330	GTTAAAACTGGCTAACTTCAACTTGAA	0.989535	3.65752	Group A Streptococcus (Southon et al. 2020)	GTTAAAACTGGCTAACTTCAACTTGAA_910978	gi|2507064017|gb|CP125360.1|	100.0	27.0	0.0	0.0	1.0	27.0	1715525.0	1715499.0	0.000383	54.0	2507064017.0	CP125360	2281755.0	119602	Streptococcus dysgalactiae subsp. equisimilis strain UT_120444 chromosome, complete genome
7331	GTTAAAACTGGCTAACTTCAACTTGAA	0.989535	3.65752	Group A Streptococcus (Southon et al. 2020)	GTTAAAACTGGCTAACTTCAACTTGAA_910978	gi|2507064017|gb|CP125360.1|	100.0	27.0	0.0	0.0	1.0	27.0	1036219.0	1036245.0	0.000383	54.0	2507064017.0	CP125360	2281755.0	119602	Streptococcus dysgalactiae subsp. equisimilis strain UT_120444 chromosome, complete genome
7332	GTTAAAACTGGCTAACTTCAACTTGAA	0.989535	3.65752	Group A Streptococcus (Southon et al. 2020)	GTTAAAACTGGCTAACTTCAACTTGAA_910978	gi|2507064017|gb|CP125360.1|	100.0	27.0	0.0	0.0	1.0	27.0	1900582.0	1900608.0	0.000383	54.0	2507064017.0	CP125360	2281755.0	119602	Streptococcus dysgalactiae subsp. equisimilis strain UT_120444 chromosome, complete genome
7333	GTTAAAACTGGCTAACTTCAACTTGAA	0.989535	3.65752	Group A Streptococcus (Southon et al. 2020)	GTTAAAACTGGCTAACTTCAACTTGAA_910978	gi|2507064017|gb|CP125360.1|	100.0	27.0	0.0	0.0	1.0	27.0	2091067.0	2091093.0	0.000383	54.0	2507064017.0	CP125360	2281755.0	119602	Streptococcus dysgalactiae subsp. equisimilis strain UT_120444 chromosome, complete genome
7334	GTTAAAACTGGCTAACTTCAACTTGAA	0.989535	3.65752	Group A Streptococcus (Southon et al. 2020)	GTTAAAACTGGCTAACTTCAACTTGAA_910978	gi|2507064017|gb|CP125360.1|	100.0	27.0	0.0	0.0	1.0	27.0	2278439.0	2278465.0	0.000383	54.0	2507064017.0	CP125360	2281755.0	119602	Streptococcus dysgalactiae subsp. equisimilis strain UT_120444 chromosome, complete genome
7335	GTTAAAACTGGCTAACTTCAACTTGAA	0.989535	3.65752	Group A Streptococcus (Southon et al. 2020)	GTTAAAACTGGCTAACTTCAACTTGAA_910978	gi|2507062072|gb|CP125359.1|	100.0	27.0	0.0	0.0	1.0	27.0	17893.0	17867.0	0.000383	54.0	2507062072.0	CP125359	2140128.0	119602	Streptococcus dysgalactiae subsp. equisimilis strain UT_10236 chromosome, complete genome
7336	GTTAAAACTGGCTAACTTCAACTTGAA	0.989535	3.65752	Group A Streptococcus (Southon et al. 2020)	GTTAAAACTGGCTAACTTCAACTTGAA_910978	gi|2507062072|gb|CP125359.1|	100.0	27.0	0.0	0.0	1.0	27.0	84219.0	84193.0	0.000383	54.0	2507062072.0	CP125359	2140128.0	119602	Streptococcus dysgalactiae subsp. equisimilis strain UT_10236 chromosome, complete genome
7337	GTTAAAACTGGCTAACTTCAACTTGAA	0.989535	3.65752	Group A Streptococcus (Southon et al. 2020)	GTTAAAACTGGCTAACTTCAACTTGAA_910978	gi|2507062072|gb|CP125359.1|	100.0	27.0	0.0	0.0	1.0	27.0	370189.0	370163.0	0.000383	54.0	2507062072.0	CP125359	2140128.0	119602	Streptococcus dysgalactiae subsp. equisimilis strain UT_10236 chromosome, complete genome
7338	GTTAAAACTGGCTAACTTCAACTTGAA	0.989535	3.65752	Group A Streptococcus (Southon et al. 2020)	GTTAAAACTGGCTAACTTCAACTTGAA_910978	gi|2507062072|gb|CP125359.1|	100.0	27.0	0.0	0.0	1.0	27.0	875038.0	875012.0	0.000383	54.0	2507062072.0	CP125359	2140128.0	119602	Streptococcus dysgalactiae subsp. equisimilis strain UT_10236 chromosome, complete genome
7339	GTTAAAACTGGCTAACTTCAACTTGAA	0.989535	3.65752	Group A Streptococcus (Southon et al. 2020)	GTTAAAACTGGCTAACTTCAACTTGAA_910978	gi|2507062072|gb|CP125359.1|	100.0	27.0	0.0	0.0	1.0	27.0	1015510.0	1015536.0	0.000383	54.0	2507062072.0	CP125359	2140128.0	119602	Streptococcus dysgalactiae subsp. equisimilis strain UT_10236 chromosome, complete genome
7340	GTTAAAACTGGCTAACTTCAACTTGAA	0.989535	3.65752	Group A Streptococcus (Southon et al. 2020)	GTTAAAACTGGCTAACTTCAACTTGAA_910978	gi|2507062072|gb|CP125359.1|	100.0	27.0	0.0	0.0	1.0	27.0	1804594.0	1804620.0	0.000383	54.0	2507062072.0	CP125359	2140128.0	119602	Streptococcus dysgalactiae subsp. equisimilis strain UT_10236 chromosome, complete genome
7341	GTTAAAACTGGCTAACTTCAACTTGAA	0.989535	3.65752	Group A Streptococcus (Southon et al. 2020)	GTTAAAACTGGCTAACTTCAACTTGAA_910978	gi|2507062072|gb|CP125359.1|	100.0	27.0	0.0	0.0	1.0	27.0	1954929.0	1954955.0	0.000383	54.0	2507062072.0	CP125359	2140128.0	119602	Streptococcus dysgalactiae subsp. equisimilis strain UT_10236 chromosome, complete genome
7342	GTTAAAACTGGCTAACTTCAACTTGAA	0.989535	3.65752	Group A Streptococcus (Southon et al. 2020)	GTTAAAACTGGCTAACTTCAACTTGAA_910978	gi|2507062072|gb|CP125359.1|	100.0	27.0	0.0	0.0	1.0	27.0	2136828.0	2136854.0	0.000383	54.0	2507062072.0	CP125359	2140128.0	119602	Streptococcus dysgalactiae subsp. equisimilis strain UT_10236 chromosome, complete genome
7343	GTTAAAACTGGCTAACTTCAACTTGAA	0.989535	3.65752	Group A Streptococcus (Southon et al. 2020)	GTTAAAACTGGCTAACTTCAACTTGAA_910978	gi|2506095532|gb|CP125108.1|	100.0	27.0	0.0	0.0	1.0	27.0	675997.0	675971.0	0.000383	54.0	2506095532.0	CP125108	2399091.0	1346	Streptococcus iniae strain GXAS200705 chromosome, complete genome
7344	GTTAAAACTGGCTAACTTCAACTTGAA	0.989535	3.65752	Group A Streptococcus (Southon et al. 2020)	GTTAAAACTGGCTAACTTCAACTTGAA_910978	gi|2461224589|gb|CP117289.1|	100.0	27.0	0.0	0.0	1.0	27.0	17893.0	17867.0	0.000383	54.0	2461224589.0	CP117289	2189610.0	119602	Streptococcus dysgalactiae subsp. equisimilis strain MGCS35823 chromosome MGCS35823, complete sequence
7345	GTTAAAACTGGCTAACTTCAACTTGAA	0.989535	3.65752	Group A Streptococcus (Southon et al. 2020)	GTTAAAACTGGCTAACTTCAACTTGAA_910978	gi|2461224589|gb|CP117289.1|	100.0	27.0	0.0	0.0	1.0	27.0	84219.0	84193.0	0.000383	54.0	2461224589.0	CP117289	2189610.0	119602	Streptococcus dysgalactiae subsp. equisimilis strain MGCS35823 chromosome MGCS35823, complete sequence
7346	GTTAAAACTGGCTAACTTCAACTTGAA	0.989535	3.65752	Group A Streptococcus (Southon et al. 2020)	GTTAAAACTGGCTAACTTCAACTTGAA_910978	gi|2461224589|gb|CP117289.1|	100.0	27.0	0.0	0.0	1.0	27.0	370197.0	370171.0	0.000383	54.0	2461224589.0	CP117289	2189610.0	119602	Streptococcus dysgalactiae subsp. equisimilis strain MGCS35823 chromosome MGCS35823, complete sequence
7347	GTTAAAACTGGCTAACTTCAACTTGAA	0.989535	3.65752	Group A Streptococcus (Southon et al. 2020)	GTTAAAACTGGCTAACTTCAACTTGAA_910978	gi|2461224589|gb|CP117289.1|	100.0	27.0	0.0	0.0	1.0	27.0	907039.0	907013.0	0.000383	54.0	2461224589.0	CP117289	2189610.0	119602	Streptococcus dysgalactiae subsp. equisimilis strain MGCS35823 chromosome MGCS35823, complete sequence
7348	GTTAAAACTGGCTAACTTCAACTTGAA	0.989535	3.65752	Group A Streptococcus (Southon et al. 2020)	GTTAAAACTGGCTAACTTCAACTTGAA_910978	gi|2461224589|gb|CP117289.1|	100.0	27.0	0.0	0.0	1.0	27.0	1047518.0	1047544.0	0.000383	54.0	2461224589.0	CP117289	2189610.0	119602	Streptococcus dysgalactiae subsp. equisimilis strain MGCS35823 chromosome MGCS35823, complete sequence
7349	GTTAAAACTGGCTAACTTCAACTTGAA	0.989535	3.65752	Group A Streptococcus (Southon et al. 2020)	GTTAAAACTGGCTAACTTCAACTTGAA_910978	gi|2461224589|gb|CP117289.1|	100.0	27.0	0.0	0.0	1.0	27.0	1854071.0	1854097.0	0.000383	54.0	2461224589.0	CP117289	2189610.0	119602	Streptococcus dysgalactiae subsp. equisimilis strain MGCS35823 chromosome MGCS35823, complete sequence
7350	GTTAAAACTGGCTAACTTCAACTTGAA	0.989535	3.65752	Group A Streptococcus (Southon et al. 2020)	GTTAAAACTGGCTAACTTCAACTTGAA_910978	gi|2461224589|gb|CP117289.1|	100.0	27.0	0.0	0.0	1.0	27.0	2004405.0	2004431.0	0.000383	54.0	2461224589.0	CP117289	2189610.0	119602	Streptococcus dysgalactiae subsp. equisimilis strain MGCS35823 chromosome MGCS35823, complete sequence
7351	GTTAAAACTGGCTAACTTCAACTTGAA	0.989535	3.65752	Group A Streptococcus (Southon et al. 2020)	GTTAAAACTGGCTAACTTCAACTTGAA_910978	gi|2461224589|gb|CP117289.1|	100.0	27.0	0.0	0.0	1.0	27.0	2186310.0	2186336.0	0.000383	54.0	2461224589.0	CP117289	2189610.0	119602	Streptococcus dysgalactiae subsp. equisimilis strain MGCS35823 chromosome MGCS35823, complete sequence
7352	GTTAAAACTGGCTAACTTCAACTTGAA	0.989535	3.65752	Group A Streptococcus (Southon et al. 2020)	GTTAAAACTGGCTAACTTCAACTTGAA_910978	gi|2461222061|gb|CP118097.1|	100.0	27.0	0.0	0.0	1.0	27.0	17893.0	17867.0	0.000383	54.0	2461222061.0	CP118097	2223912.0	119602	Streptococcus dysgalactiae subsp. equisimilis strain MGCS35922 chromosome MGCS36044, complete sequence
7353	GTTAAAACTGGCTAACTTCAACTTGAA	0.989535	3.65752	Group A Streptococcus (Southon et al. 2020)	GTTAAAACTGGCTAACTTCAACTTGAA_910978	gi|2461222061|gb|CP118097.1|	100.0	27.0	0.0	0.0	1.0	27.0	84150.0	84124.0	0.000383	54.0	2461222061.0	CP118097	2223912.0	119602	Streptococcus dysgalactiae subsp. equisimilis strain MGCS35922 chromosome MGCS36044, complete sequence
7354	GTTAAAACTGGCTAACTTCAACTTGAA	0.989535	3.65752	Group A Streptococcus (Southon et al. 2020)	GTTAAAACTGGCTAACTTCAACTTGAA_910978	gi|2461222061|gb|CP118097.1|	100.0	27.0	0.0	0.0	1.0	27.0	370119.0	370093.0	0.000383	54.0	2461222061.0	CP118097	2223912.0	119602	Streptococcus dysgalactiae subsp. equisimilis strain MGCS35922 chromosome MGCS36044, complete sequence
7355	GTTAAAACTGGCTAACTTCAACTTGAA	0.989535	3.65752	Group A Streptococcus (Southon et al. 2020)	GTTAAAACTGGCTAACTTCAACTTGAA_910978	gi|2461222061|gb|CP118097.1|	100.0	27.0	0.0	0.0	1.0	27.0	876127.0	876101.0	0.000383	54.0	2461222061.0	CP118097	2223912.0	119602	Streptococcus dysgalactiae subsp. equisimilis strain MGCS35922 chromosome MGCS36044, complete sequence
7356	GTTAAAACTGGCTAACTTCAACTTGAA	0.989535	3.65752	Group A Streptococcus (Southon et al. 2020)	GTTAAAACTGGCTAACTTCAACTTGAA_910978	gi|2461222061|gb|CP118097.1|	100.0	27.0	0.0	0.0	1.0	27.0	1016606.0	1016632.0	0.000383	54.0	2461222061.0	CP118097	2223912.0	119602	Streptococcus dysgalactiae subsp. equisimilis strain MGCS35922 chromosome MGCS36044, complete sequence
7357	GTTAAAACTGGCTAACTTCAACTTGAA	0.989535	3.65752	Group A Streptococcus (Southon et al. 2020)	GTTAAAACTGGCTAACTTCAACTTGAA_910978	gi|2461222061|gb|CP118097.1|	100.0	27.0	0.0	0.0	1.0	27.0	1837562.0	1837588.0	0.000383	54.0	2461222061.0	CP118097	2223912.0	119602	Streptococcus dysgalactiae subsp. equisimilis strain MGCS35922 chromosome MGCS36044, complete sequence
7358	GTTAAAACTGGCTAACTTCAACTTGAA	0.989535	3.65752	Group A Streptococcus (Southon et al. 2020)	GTTAAAACTGGCTAACTTCAACTTGAA_910978	gi|2461222061|gb|CP118097.1|	100.0	27.0	0.0	0.0	1.0	27.0	2038704.0	2038730.0	0.000383	54.0	2461222061.0	CP118097	2223912.0	119602	Streptococcus dysgalactiae subsp. equisimilis strain MGCS35922 chromosome MGCS36044, complete sequence
7359	GTTAAAACTGGCTAACTTCAACTTGAA	0.989535	3.65752	Group A Streptococcus (Southon et al. 2020)	GTTAAAACTGGCTAACTTCAACTTGAA_910978	gi|2461222061|gb|CP118097.1|	100.0	27.0	0.0	0.0	1.0	27.0	2220612.0	2220638.0	0.000383	54.0	2461222061.0	CP118097	2223912.0	119602	Streptococcus dysgalactiae subsp. equisimilis strain MGCS35922 chromosome MGCS36044, complete sequence
7360	GTTAAAACTGGCTAACTTCAACTTGAA	0.989535	3.65752	Group A Streptococcus (Southon et al. 2020)	GTTAAAACTGGCTAACTTCAACTTGAA_910978	gi|2461219559|gb|CP117288.1|	100.0	27.0	0.0	0.0	1.0	27.0	17893.0	17867.0	0.000383	54.0	2461219559.0	CP117288	2233554.0	119602	Streptococcus dysgalactiae subsp. equisimilis strain MGCS35957 chromosome MGCS35957, complete sequence
7361	GTTAAAACTGGCTAACTTCAACTTGAA	0.989535	3.65752	Group A Streptococcus (Southon et al. 2020)	GTTAAAACTGGCTAACTTCAACTTGAA_910978	gi|2461219559|gb|CP117288.1|	100.0	27.0	0.0	0.0	1.0	27.0	78347.0	78321.0	0.000383	54.0	2461219559.0	CP117288	2233554.0	119602	Streptococcus dysgalactiae subsp. equisimilis strain MGCS35957 chromosome MGCS35957, complete sequence
7362	GTTAAAACTGGCTAACTTCAACTTGAA	0.989535	3.65752	Group A Streptococcus (Southon et al. 2020)	GTTAAAACTGGCTAACTTCAACTTGAA_910978	gi|2461219559|gb|CP117288.1|	100.0	27.0	0.0	0.0	1.0	27.0	364374.0	364348.0	0.000383	54.0	2461219559.0	CP117288	2233554.0	119602	Streptococcus dysgalactiae subsp. equisimilis strain MGCS35957 chromosome MGCS35957, complete sequence
7363	GTTAAAACTGGCTAACTTCAACTTGAA	0.989535	3.65752	Group A Streptococcus (Southon et al. 2020)	GTTAAAACTGGCTAACTTCAACTTGAA_910978	gi|2461219559|gb|CP117288.1|	100.0	27.0	0.0	0.0	1.0	27.0	910097.0	910071.0	0.000383	54.0	2461219559.0	CP117288	2233554.0	119602	Streptococcus dysgalactiae subsp. equisimilis strain MGCS35957 chromosome MGCS35957, complete sequence
7364	GTTAAAACTGGCTAACTTCAACTTGAA	0.989535	3.65752	Group A Streptococcus (Southon et al. 2020)	GTTAAAACTGGCTAACTTCAACTTGAA_910978	gi|2461219559|gb|CP117288.1|	100.0	27.0	0.0	0.0	1.0	27.0	1050575.0	1050601.0	0.000383	54.0	2461219559.0	CP117288	2233554.0	119602	Streptococcus dysgalactiae subsp. equisimilis strain MGCS35957 chromosome MGCS35957, complete sequence
7365	GTTAAAACTGGCTAACTTCAACTTGAA	0.989535	3.65752	Group A Streptococcus (Southon et al. 2020)	GTTAAAACTGGCTAACTTCAACTTGAA_910978	gi|2461219559|gb|CP117288.1|	100.0	27.0	0.0	0.0	1.0	27.0	1898018.0	1898044.0	0.000383	54.0	2461219559.0	CP117288	2233554.0	119602	Streptococcus dysgalactiae subsp. equisimilis strain MGCS35957 chromosome MGCS35957, complete sequence
7366	GTTAAAACTGGCTAACTTCAACTTGAA	0.989535	3.65752	Group A Streptococcus (Southon et al. 2020)	GTTAAAACTGGCTAACTTCAACTTGAA_910978	gi|2461219559|gb|CP117288.1|	100.0	27.0	0.0	0.0	1.0	27.0	2048353.0	2048379.0	0.000383	54.0	2461219559.0	CP117288	2233554.0	119602	Streptococcus dysgalactiae subsp. equisimilis strain MGCS35957 chromosome MGCS35957, complete sequence
7367	GTTAAAACTGGCTAACTTCAACTTGAA	0.989535	3.65752	Group A Streptococcus (Southon et al. 2020)	GTTAAAACTGGCTAACTTCAACTTGAA_910978	gi|2461219559|gb|CP117288.1|	100.0	27.0	0.0	0.0	1.0	27.0	2230254.0	2230280.0	0.000383	54.0	2461219559.0	CP117288	2233554.0	119602	Streptococcus dysgalactiae subsp. equisimilis strain MGCS35957 chromosome MGCS35957, complete sequence
7368	GTTAAAACTGGCTAACTTCAACTTGAA	0.989535	3.65752	Group A Streptococcus (Southon et al. 2020)	GTTAAAACTGGCTAACTTCAACTTGAA_910978	gi|2461217326|gb|CP117287.1|	100.0	27.0	0.0	0.0	1.0	27.0	17893.0	17867.0	0.000383	54.0	2461217326.0	CP117287	2158391.0	119602	Streptococcus dysgalactiae subsp. equisimilis strain MGCS36044 chromosome MGCS36044, complete sequence
7369	GTTAAAACTGGCTAACTTCAACTTGAA	0.989535	3.65752	Group A Streptococcus (Southon et al. 2020)	GTTAAAACTGGCTAACTTCAACTTGAA_910978	gi|2461217326|gb|CP117287.1|	100.0	27.0	0.0	0.0	1.0	27.0	84219.0	84193.0	0.000383	54.0	2461217326.0	CP117287	2158391.0	119602	Streptococcus dysgalactiae subsp. equisimilis strain MGCS36044 chromosome MGCS36044, complete sequence
7370	GTTAAAACTGGCTAACTTCAACTTGAA	0.989535	3.65752	Group A Streptococcus (Southon et al. 2020)	GTTAAAACTGGCTAACTTCAACTTGAA_910978	gi|2461217326|gb|CP117287.1|	100.0	27.0	0.0	0.0	1.0	27.0	371515.0	371489.0	0.000383	54.0	2461217326.0	CP117287	2158391.0	119602	Streptococcus dysgalactiae subsp. equisimilis strain MGCS36044 chromosome MGCS36044, complete sequence
7371	GTTAAAACTGGCTAACTTCAACTTGAA	0.989535	3.65752	Group A Streptococcus (Southon et al. 2020)	GTTAAAACTGGCTAACTTCAACTTGAA_910978	gi|2461217326|gb|CP117287.1|	100.0	27.0	0.0	0.0	1.0	27.0	876364.0	876338.0	0.000383	54.0	2461217326.0	CP117287	2158391.0	119602	Streptococcus dysgalactiae subsp. equisimilis strain MGCS36044 chromosome MGCS36044, complete sequence
7372	GTTAAAACTGGCTAACTTCAACTTGAA	0.989535	3.65752	Group A Streptococcus (Southon et al. 2020)	GTTAAAACTGGCTAACTTCAACTTGAA_910978	gi|2461217326|gb|CP117287.1|	100.0	27.0	0.0	0.0	1.0	27.0	1640448.0	1640422.0	0.000383	54.0	2461217326.0	CP117287	2158391.0	119602	Streptococcus dysgalactiae subsp. equisimilis strain MGCS36044 chromosome MGCS36044, complete sequence
7373	GTTAAAACTGGCTAACTTCAACTTGAA	0.989535	3.65752	Group A Streptococcus (Southon et al. 2020)	GTTAAAACTGGCTAACTTCAACTTGAA_910978	gi|2461217326|gb|CP117287.1|	100.0	27.0	0.0	0.0	1.0	27.0	1016844.0	1016870.0	0.000383	54.0	2461217326.0	CP117287	2158391.0	119602	Streptococcus dysgalactiae subsp. equisimilis strain MGCS36044 chromosome MGCS36044, complete sequence
7374	GTTAAAACTGGCTAACTTCAACTTGAA	0.989535	3.65752	Group A Streptococcus (Southon et al. 2020)	GTTAAAACTGGCTAACTTCAACTTGAA_910978	gi|2461217326|gb|CP117287.1|	100.0	27.0	0.0	0.0	1.0	27.0	1823447.0	1823473.0	0.000383	54.0	2461217326.0	CP117287	2158391.0	119602	Streptococcus dysgalactiae subsp. equisimilis strain MGCS36044 chromosome MGCS36044, complete sequence
7375	GTTAAAACTGGCTAACTTCAACTTGAA	0.989535	3.65752	Group A Streptococcus (Southon et al. 2020)	GTTAAAACTGGCTAACTTCAACTTGAA_910978	gi|2461217326|gb|CP117287.1|	100.0	27.0	0.0	0.0	1.0	27.0	1973782.0	1973808.0	0.000383	54.0	2461217326.0	CP117287	2158391.0	119602	Streptococcus dysgalactiae subsp. equisimilis strain MGCS36044 chromosome MGCS36044, complete sequence
7376	GTTAAAACTGGCTAACTTCAACTTGAA	0.989535	3.65752	Group A Streptococcus (Southon et al. 2020)	GTTAAAACTGGCTAACTTCAACTTGAA_910978	gi|2461217326|gb|CP117287.1|	100.0	27.0	0.0	0.0	1.0	27.0	2155091.0	2155117.0	0.000383	54.0	2461217326.0	CP117287	2158391.0	119602	Streptococcus dysgalactiae subsp. equisimilis strain MGCS36044 chromosome MGCS36044, complete sequence
7377	GTTAAAACTGGCTAACTTCAACTTGAA	0.989535	3.65752	Group A Streptococcus (Southon et al. 2020)	GTTAAAACTGGCTAACTTCAACTTGAA_910978	gi|2461214886|gb|CP117286.1|	100.0	27.0	0.0	0.0	1.0	27.0	17946.0	17920.0	0.000383	54.0	2461214886.0	CP117286	2204518.0	119602	Streptococcus dysgalactiae subsp. equisimilis strain MGGS36055 chromosome MGGS36055, complete sequence
7378	GTTAAAACTGGCTAACTTCAACTTGAA	0.989535	3.65752	Group A Streptococcus (Southon et al. 2020)	GTTAAAACTGGCTAACTTCAACTTGAA_910978	gi|2461214886|gb|CP117286.1|	100.0	27.0	0.0	0.0	1.0	27.0	86047.0	86021.0	0.000383	54.0	2461214886.0	CP117286	2204518.0	119602	Streptococcus dysgalactiae subsp. equisimilis strain MGGS36055 chromosome MGGS36055, complete sequence
7379	GTTAAAACTGGCTAACTTCAACTTGAA	0.989535	3.65752	Group A Streptococcus (Southon et al. 2020)	GTTAAAACTGGCTAACTTCAACTTGAA_910978	gi|2461214886|gb|CP117286.1|	100.0	27.0	0.0	0.0	1.0	27.0	365815.0	365789.0	0.000383	54.0	2461214886.0	CP117286	2204518.0	119602	Streptococcus dysgalactiae subsp. equisimilis strain MGGS36055 chromosome MGGS36055, complete sequence
7380	GTTAAAACTGGCTAACTTCAACTTGAA	0.989535	3.65752	Group A Streptococcus (Southon et al. 2020)	GTTAAAACTGGCTAACTTCAACTTGAA_910978	gi|2461214886|gb|CP117286.1|	100.0	27.0	0.0	0.0	1.0	27.0	374283.0	374257.0	0.000383	54.0	2461214886.0	CP117286	2204518.0	119602	Streptococcus dysgalactiae subsp. equisimilis strain MGGS36055 chromosome MGGS36055, complete sequence
7381	GTTAAAACTGGCTAACTTCAACTTGAA	0.989535	3.65752	Group A Streptococcus (Southon et al. 2020)	GTTAAAACTGGCTAACTTCAACTTGAA_910978	gi|2461214886|gb|CP117286.1|	100.0	27.0	0.0	0.0	1.0	27.0	910811.0	910785.0	0.000383	54.0	2461214886.0	CP117286	2204518.0	119602	Streptococcus dysgalactiae subsp. equisimilis strain MGGS36055 chromosome MGGS36055, complete sequence
7382	GTTAAAACTGGCTAACTTCAACTTGAA	0.989535	3.65752	Group A Streptococcus (Southon et al. 2020)	GTTAAAACTGGCTAACTTCAACTTGAA_910978	gi|2461214886|gb|CP117286.1|	100.0	27.0	0.0	0.0	1.0	27.0	1015254.0	1015280.0	0.000383	54.0	2461214886.0	CP117286	2204518.0	119602	Streptococcus dysgalactiae subsp. equisimilis strain MGGS36055 chromosome MGGS36055, complete sequence
7383	GTTAAAACTGGCTAACTTCAACTTGAA	0.989535	3.65752	Group A Streptococcus (Southon et al. 2020)	GTTAAAACTGGCTAACTTCAACTTGAA_910978	gi|2461214886|gb|CP117286.1|	100.0	27.0	0.0	0.0	1.0	27.0	1872336.0	1872362.0	0.000383	54.0	2461214886.0	CP117286	2204518.0	119602	Streptococcus dysgalactiae subsp. equisimilis strain MGGS36055 chromosome MGGS36055, complete sequence
7384	GTTAAAACTGGCTAACTTCAACTTGAA	0.989535	3.65752	Group A Streptococcus (Southon et al. 2020)	GTTAAAACTGGCTAACTTCAACTTGAA_910978	gi|2461214886|gb|CP117286.1|	100.0	27.0	0.0	0.0	1.0	27.0	2013230.0	2013256.0	0.000383	54.0	2461214886.0	CP117286	2204518.0	119602	Streptococcus dysgalactiae subsp. equisimilis strain MGGS36055 chromosome MGGS36055, complete sequence
7385	GTTAAAACTGGCTAACTTCAACTTGAA	0.989535	3.65752	Group A Streptococcus (Southon et al. 2020)	GTTAAAACTGGCTAACTTCAACTTGAA_910978	gi|2461214886|gb|CP117286.1|	100.0	27.0	0.0	0.0	1.0	27.0	2201202.0	2201228.0	0.000383	54.0	2461214886.0	CP117286	2204518.0	119602	Streptococcus dysgalactiae subsp. equisimilis strain MGGS36055 chromosome MGGS36055, complete sequence
7386	GTTAAAACTGGCTAACTTCAACTTGAA	0.989535	3.65752	Group A Streptococcus (Southon et al. 2020)	GTTAAAACTGGCTAACTTCAACTTGAA_910978	gi|2461212615|gb|CP117285.1|	100.0	27.0	0.0	0.0	1.0	27.0	17893.0	17867.0	0.000383	54.0	2461212615.0	CP117285	2212841.0	119602	Streptococcus dysgalactiae subsp. equisimilis strain MGCS36083 chromosome MGCS36083, complete sequence
7387	GTTAAAACTGGCTAACTTCAACTTGAA	0.989535	3.65752	Group A Streptococcus (Southon et al. 2020)	GTTAAAACTGGCTAACTTCAACTTGAA_910978	gi|2461212615|gb|CP117285.1|	100.0	27.0	0.0	0.0	1.0	27.0	84219.0	84193.0	0.000383	54.0	2461212615.0	CP117285	2212841.0	119602	Streptococcus dysgalactiae subsp. equisimilis strain MGCS36083 chromosome MGCS36083, complete sequence
7388	GTTAAAACTGGCTAACTTCAACTTGAA	0.989535	3.65752	Group A Streptococcus (Southon et al. 2020)	GTTAAAACTGGCTAACTTCAACTTGAA_910978	gi|2461212615|gb|CP117285.1|	100.0	27.0	0.0	0.0	1.0	27.0	370189.0	370163.0	0.000383	54.0	2461212615.0	CP117285	2212841.0	119602	Streptococcus dysgalactiae subsp. equisimilis strain MGCS36083 chromosome MGCS36083, complete sequence
7389	GTTAAAACTGGCTAACTTCAACTTGAA	0.989535	3.65752	Group A Streptococcus (Southon et al. 2020)	GTTAAAACTGGCTAACTTCAACTTGAA_910978	gi|2461212615|gb|CP117285.1|	100.0	27.0	0.0	0.0	1.0	27.0	876336.0	876310.0	0.000383	54.0	2461212615.0	CP117285	2212841.0	119602	Streptococcus dysgalactiae subsp. equisimilis strain MGCS36083 chromosome MGCS36083, complete sequence
7390	GTTAAAACTGGCTAACTTCAACTTGAA	0.989535	3.65752	Group A Streptococcus (Southon et al. 2020)	GTTAAAACTGGCTAACTTCAACTTGAA_910978	gi|2461212615|gb|CP117285.1|	100.0	27.0	0.0	0.0	1.0	27.0	1072019.0	1072045.0	0.000383	54.0	2461212615.0	CP117285	2212841.0	119602	Streptococcus dysgalactiae subsp. equisimilis strain MGCS36083 chromosome MGCS36083, complete sequence
7391	GTTAAAACTGGCTAACTTCAACTTGAA	0.989535	3.65752	Group A Streptococcus (Southon et al. 2020)	GTTAAAACTGGCTAACTTCAACTTGAA_910978	gi|2461212615|gb|CP117285.1|	100.0	27.0	0.0	0.0	1.0	27.0	1876989.0	1877015.0	0.000383	54.0	2461212615.0	CP117285	2212841.0	119602	Streptococcus dysgalactiae subsp. equisimilis strain MGCS36083 chromosome MGCS36083, complete sequence
7392	GTTAAAACTGGCTAACTTCAACTTGAA	0.989535	3.65752	Group A Streptococcus (Southon et al. 2020)	GTTAAAACTGGCTAACTTCAACTTGAA_910978	gi|2461212615|gb|CP117285.1|	100.0	27.0	0.0	0.0	1.0	27.0	2027794.0	2027820.0	0.000383	54.0	2461212615.0	CP117285	2212841.0	119602	Streptococcus dysgalactiae subsp. equisimilis strain MGCS36083 chromosome MGCS36083, complete sequence
7393	GTTAAAACTGGCTAACTTCAACTTGAA	0.989535	3.65752	Group A Streptococcus (Southon et al. 2020)	GTTAAAACTGGCTAACTTCAACTTGAA_910978	gi|2461212615|gb|CP117285.1|	100.0	27.0	0.0	0.0	1.0	27.0	2209541.0	2209567.0	0.000383	54.0	2461212615.0	CP117285	2212841.0	119602	Streptococcus dysgalactiae subsp. equisimilis strain MGCS36083 chromosome MGCS36083, complete sequence
7394	GTTAAAACTGGCTAACTTCAACTTGAA	0.989535	3.65752	Group A Streptococcus (Southon et al. 2020)	GTTAAAACTGGCTAACTTCAACTTGAA_910978	gi|2461210059|gb|CP117284.1|	100.0	27.0	0.0	0.0	1.0	27.0	17893.0	17867.0	0.000383	54.0	2461210059.0	CP117284	2151694.0	119602	Streptococcus dysgalactiae subsp. equisimilis strain MGCS36089 chromosome MGCS360898, complete sequence
7395	GTTAAAACTGGCTAACTTCAACTTGAA	0.989535	3.65752	Group A Streptococcus (Southon et al. 2020)	GTTAAAACTGGCTAACTTCAACTTGAA_910978	gi|2461210059|gb|CP117284.1|	100.0	27.0	0.0	0.0	1.0	27.0	84219.0	84193.0	0.000383	54.0	2461210059.0	CP117284	2151694.0	119602	Streptococcus dysgalactiae subsp. equisimilis strain MGCS36089 chromosome MGCS360898, complete sequence
7396	GTTAAAACTGGCTAACTTCAACTTGAA	0.989535	3.65752	Group A Streptococcus (Southon et al. 2020)	GTTAAAACTGGCTAACTTCAACTTGAA_910978	gi|2461210059|gb|CP117284.1|	100.0	27.0	0.0	0.0	1.0	27.0	868781.0	868755.0	0.000383	54.0	2461210059.0	CP117284	2151694.0	119602	Streptococcus dysgalactiae subsp. equisimilis strain MGCS36089 chromosome MGCS360898, complete sequence
7397	GTTAAAACTGGCTAACTTCAACTTGAA	0.989535	3.65752	Group A Streptococcus (Southon et al. 2020)	GTTAAAACTGGCTAACTTCAACTTGAA_910978	gi|2461210059|gb|CP117284.1|	100.0	27.0	0.0	0.0	1.0	27.0	317286.0	317312.0	0.000383	54.0	2461210059.0	CP117284	2151694.0	119602	Streptococcus dysgalactiae subsp. equisimilis strain MGCS36089 chromosome MGCS360898, complete sequence
7398	GTTAAAACTGGCTAACTTCAACTTGAA	0.989535	3.65752	Group A Streptococcus (Southon et al. 2020)	GTTAAAACTGGCTAACTTCAACTTGAA_910978	gi|2461210059|gb|CP117284.1|	100.0	27.0	0.0	0.0	1.0	27.0	1009034.0	1009060.0	0.000383	54.0	2461210059.0	CP117284	2151694.0	119602	Streptococcus dysgalactiae subsp. equisimilis strain MGCS36089 chromosome MGCS360898, complete sequence
7399	GTTAAAACTGGCTAACTTCAACTTGAA	0.989535	3.65752	Group A Streptococcus (Southon et al. 2020)	GTTAAAACTGGCTAACTTCAACTTGAA_910978	gi|2461210059|gb|CP117284.1|	100.0	27.0	0.0	0.0	1.0	27.0	1816247.0	1816273.0	0.000383	54.0	2461210059.0	CP117284	2151694.0	119602	Streptococcus dysgalactiae subsp. equisimilis strain MGCS36089 chromosome MGCS360898, complete sequence
7400	GTTAAAACTGGCTAACTTCAACTTGAA	0.989535	3.65752	Group A Streptococcus (Southon et al. 2020)	GTTAAAACTGGCTAACTTCAACTTGAA_910978	gi|2461210059|gb|CP117284.1|	100.0	27.0	0.0	0.0	1.0	27.0	1957707.0	1957733.0	0.000383	54.0	2461210059.0	CP117284	2151694.0	119602	Streptococcus dysgalactiae subsp. equisimilis strain MGCS36089 chromosome MGCS360898, complete sequence
7401	GTTAAAACTGGCTAACTTCAACTTGAA	0.989535	3.65752	Group A Streptococcus (Southon et al. 2020)	GTTAAAACTGGCTAACTTCAACTTGAA_910978	gi|2461210059|gb|CP117284.1|	100.0	27.0	0.0	0.0	1.0	27.0	1966494.0	1966520.0	0.000383	54.0	2461210059.0	CP117284	2151694.0	119602	Streptococcus dysgalactiae subsp. equisimilis strain MGCS36089 chromosome MGCS360898, complete sequence
7402	GTTAAAACTGGCTAACTTCAACTTGAA	0.989535	3.65752	Group A Streptococcus (Southon et al. 2020)	GTTAAAACTGGCTAACTTCAACTTGAA_910978	gi|2461210059|gb|CP117284.1|	100.0	27.0	0.0	0.0	1.0	27.0	2148394.0	2148420.0	0.000383	54.0	2461210059.0	CP117284	2151694.0	119602	Streptococcus dysgalactiae subsp. equisimilis strain MGCS36089 chromosome MGCS360898, complete sequence
7403	GTTAAAACTGGCTAACTTCAACTTGAA	0.989535	3.65752	Group A Streptococcus (Southon et al. 2020)	GTTAAAACTGGCTAACTTCAACTTGAA_910978	gi|2440565445|gb|CP116872.1|	100.0	27.0	0.0	0.0	1.0	27.0	933279.0	933253.0	0.000383	54.0	2440565445.0	CP116872	2374611.0	1334	Streptococcus dysgalactiae strain USDA_20B chromosome, complete genome
7404	GTTAAAACTGGCTAACTTCAACTTGAA	0.989535	3.65752	Group A Streptococcus (Southon et al. 2020)	GTTAAAACTGGCTAACTTCAACTTGAA_910978	gi|2440565445|gb|CP116872.1|	100.0	27.0	0.0	0.0	1.0	27.0	1260758.0	1260732.0	0.000383	54.0	2440565445.0	CP116872	2374611.0	1334	Streptococcus dysgalactiae strain USDA_20B chromosome, complete genome
7405	GTTAAAACTGGCTAACTTCAACTTGAA	0.989535	3.65752	Group A Streptococcus (Southon et al. 2020)	GTTAAAACTGGCTAACTTCAACTTGAA_910978	gi|2440565445|gb|CP116872.1|	100.0	27.0	0.0	0.0	1.0	27.0	1290258.0	1290232.0	0.000383	54.0	2440565445.0	CP116872	2374611.0	1334	Streptococcus dysgalactiae strain USDA_20B chromosome, complete genome
7406	GTTAAAACTGGCTAACTTCAACTTGAA	0.989535	3.65752	Group A Streptococcus (Southon et al. 2020)	GTTAAAACTGGCTAACTTCAACTTGAA_910978	gi|2440565445|gb|CP116872.1|	100.0	27.0	0.0	0.0	1.0	27.0	1643456.0	1643430.0	0.000383	54.0	2440565445.0	CP116872	2374611.0	1334	Streptococcus dysgalactiae strain USDA_20B chromosome, complete genome
7407	GTTAAAACTGGCTAACTTCAACTTGAA	0.989535	3.65752	Group A Streptococcus (Southon et al. 2020)	GTTAAAACTGGCTAACTTCAACTTGAA_910978	gi|2440565445|gb|CP116872.1|	100.0	27.0	0.0	0.0	1.0	27.0	1687277.0	1687251.0	0.000383	54.0	2440565445.0	CP116872	2374611.0	1334	Streptococcus dysgalactiae strain USDA_20B chromosome, complete genome
7408	GTTAAAACTGGCTAACTTCAACTTGAA	0.989535	3.65752	Group A Streptococcus (Southon et al. 2020)	GTTAAAACTGGCTAACTTCAACTTGAA_910978	gi|2440565445|gb|CP116872.1|	100.0	27.0	0.0	0.0	1.0	27.0	1713205.0	1713179.0	0.000383	54.0	2440565445.0	CP116872	2374611.0	1334	Streptococcus dysgalactiae strain USDA_20B chromosome, complete genome
7409	GTTAAAACTGGCTAACTTCAACTTGAA	0.989535	3.65752	Group A Streptococcus (Southon et al. 2020)	GTTAAAACTGGCTAACTTCAACTTGAA_910978	gi|2440565445|gb|CP116872.1|	100.0	27.0	0.0	0.0	1.0	27.0	1715457.0	1715431.0	0.000383	54.0	2440565445.0	CP116872	2374611.0	1334	Streptococcus dysgalactiae strain USDA_20B chromosome, complete genome
7410	GTTAAAACTGGCTAACTTCAACTTGAA	0.989535	3.65752	Group A Streptococcus (Southon et al. 2020)	GTTAAAACTGGCTAACTTCAACTTGAA_910978	gi|2440565445|gb|CP116872.1|	100.0	27.0	0.0	0.0	1.0	27.0	1728939.0	1728913.0	0.000383	54.0	2440565445.0	CP116872	2374611.0	1334	Streptococcus dysgalactiae strain USDA_20B chromosome, complete genome
7411	GTTAAAACTGGCTAACTTCAACTTGAA	0.989535	3.65752	Group A Streptococcus (Southon et al. 2020)	GTTAAAACTGGCTAACTTCAACTTGAA_910978	gi|2440565445|gb|CP116872.1|	100.0	27.0	0.0	0.0	1.0	27.0	2057774.0	2057748.0	0.000383	54.0	2440565445.0	CP116872	2374611.0	1334	Streptococcus dysgalactiae strain USDA_20B chromosome, complete genome
7412	GTTAAAACTGGCTAACTTCAACTTGAA	0.989535	3.65752	Group A Streptococcus (Southon et al. 2020)	GTTAAAACTGGCTAACTTCAACTTGAA_910978	gi|2440565445|gb|CP116872.1|	100.0	27.0	0.0	0.0	1.0	27.0	2178849.0	2178823.0	0.000383	54.0	2440565445.0	CP116872	2374611.0	1334	Streptococcus dysgalactiae strain USDA_20B chromosome, complete genome
7413	GTTAAAACTGGCTAACTTCAACTTGAA	0.989535	3.65752	Group A Streptococcus (Southon et al. 2020)	GTTAAAACTGGCTAACTTCAACTTGAA_910978	gi|2440565445|gb|CP116872.1|	100.0	27.0	0.0	0.0	1.0	27.0	294804.0	294830.0	0.000383	54.0	2440565445.0	CP116872	2374611.0	1334	Streptococcus dysgalactiae strain USDA_20B chromosome, complete genome
7414	GTTAAAACTGGCTAACTTCAACTTGAA	0.989535	3.65752	Group A Streptococcus (Southon et al. 2020)	GTTAAAACTGGCTAACTTCAACTTGAA_910978	gi|2440565445|gb|CP116872.1|	100.0	27.0	0.0	0.0	1.0	27.0	728358.0	728384.0	0.000383	54.0	2440565445.0	CP116872	2374611.0	1334	Streptococcus dysgalactiae strain USDA_20B chromosome, complete genome
7415	GTTAAAACTGGCTAACTTCAACTTGAA	0.989535	3.65752	Group A Streptococcus (Southon et al. 2020)	GTTAAAACTGGCTAACTTCAACTTGAA_910978	gi|2440565445|gb|CP116872.1|	100.0	27.0	0.0	0.0	1.0	27.0	988425.0	988451.0	0.000383	54.0	2440565445.0	CP116872	2374611.0	1334	Streptococcus dysgalactiae strain USDA_20B chromosome, complete genome
7416	GTTAAAACTGGCTAACTTCAACTTGAA	0.989535	3.65752	Group A Streptococcus (Southon et al. 2020)	GTTAAAACTGGCTAACTTCAACTTGAA_910978	gi|2440565445|gb|CP116872.1|	100.0	27.0	0.0	0.0	1.0	27.0	1046870.0	1046896.0	0.000383	54.0	2440565445.0	CP116872	2374611.0	1334	Streptococcus dysgalactiae strain USDA_20B chromosome, complete genome
7417	GTTAAAACTGGCTAACTTCAACTTGAA	0.989535	3.65752	Group A Streptococcus (Southon et al. 2020)	GTTAAAACTGGCTAACTTCAACTTGAA_910978	gi|2440565445|gb|CP116872.1|	100.0	27.0	0.0	0.0	1.0	27.0	1111726.0	1111752.0	0.000383	54.0	2440565445.0	CP116872	2374611.0	1334	Streptococcus dysgalactiae strain USDA_20B chromosome, complete genome
7418	GTTAAAACTGGCTAACTTCAACTTGAA	0.989535	3.65752	Group A Streptococcus (Southon et al. 2020)	GTTAAAACTGGCTAACTTCAACTTGAA_910978	gi|2440565445|gb|CP116872.1|	100.0	27.0	0.0	0.0	1.0	27.0	1190938.0	1190964.0	0.000383	54.0	2440565445.0	CP116872	2374611.0	1334	Streptococcus dysgalactiae strain USDA_20B chromosome, complete genome
7419	GTTAAAACTGGCTAACTTCAACTTGAA	0.989535	3.65752	Group A Streptococcus (Southon et al. 2020)	GTTAAAACTGGCTAACTTCAACTTGAA_910978	gi|2440565445|gb|CP116872.1|	100.0	27.0	0.0	0.0	1.0	27.0	1276869.0	1276895.0	0.000383	54.0	2440565445.0	CP116872	2374611.0	1334	Streptococcus dysgalactiae strain USDA_20B chromosome, complete genome
7420	GTTAAAACTGGCTAACTTCAACTTGAA	0.989535	3.65752	Group A Streptococcus (Southon et al. 2020)	GTTAAAACTGGCTAACTTCAACTTGAA_910978	gi|2440565445|gb|CP116872.1|	100.0	27.0	0.0	0.0	1.0	27.0	1318406.0	1318432.0	0.000383	54.0	2440565445.0	CP116872	2374611.0	1334	Streptococcus dysgalactiae strain USDA_20B chromosome, complete genome
7421	GTTAAAACTGGCTAACTTCAACTTGAA	0.989535	3.65752	Group A Streptococcus (Southon et al. 2020)	GTTAAAACTGGCTAACTTCAACTTGAA_910978	gi|2440565445|gb|CP116872.1|	100.0	27.0	0.0	0.0	1.0	27.0	1559154.0	1559180.0	0.000383	54.0	2440565445.0	CP116872	2374611.0	1334	Streptococcus dysgalactiae strain USDA_20B chromosome, complete genome
7422	GTTAAAACTGGCTAACTTCAACTTGAA	0.989535	3.65752	Group A Streptococcus (Southon et al. 2020)	GTTAAAACTGGCTAACTTCAACTTGAA_910978	gi|2440565445|gb|CP116872.1|	100.0	27.0	0.0	0.0	1.0	27.0	1789674.0	1789700.0	0.000383	54.0	2440565445.0	CP116872	2374611.0	1334	Streptococcus dysgalactiae strain USDA_20B chromosome, complete genome
7423	GTTAAAACTGGCTAACTTCAACTTGAA	0.989535	3.65752	Group A Streptococcus (Southon et al. 2020)	GTTAAAACTGGCTAACTTCAACTTGAA_910978	gi|2440565445|gb|CP116872.1|	100.0	27.0	0.0	0.0	1.0	27.0	1802153.0	1802179.0	0.000383	54.0	2440565445.0	CP116872	2374611.0	1334	Streptococcus dysgalactiae strain USDA_20B chromosome, complete genome
7424	GTTAAAACTGGCTAACTTCAACTTGAA	0.989535	3.65752	Group A Streptococcus (Southon et al. 2020)	GTTAAAACTGGCTAACTTCAACTTGAA_910978	gi|2440565445|gb|CP116872.1|	100.0	27.0	0.0	0.0	1.0	27.0	1884279.0	1884305.0	0.000383	54.0	2440565445.0	CP116872	2374611.0	1334	Streptococcus dysgalactiae strain USDA_20B chromosome, complete genome
7425	GTTAAAACTGGCTAACTTCAACTTGAA	0.989535	3.65752	Group A Streptococcus (Southon et al. 2020)	GTTAAAACTGGCTAACTTCAACTTGAA_910978	gi|2440565445|gb|CP116872.1|	100.0	27.0	0.0	0.0	1.0	27.0	2312029.0	2312055.0	0.000383	54.0	2440565445.0	CP116872	2374611.0	1334	Streptococcus dysgalactiae strain USDA_20B chromosome, complete genome
7426	GTTAAAACTGGCTAACTTCAACTTGAA	0.989535	3.65752	Group A Streptococcus (Southon et al. 2020)	GTTAAAACTGGCTAACTTCAACTTGAA_910978	gi|2436970676|gb|CP116461.1|	100.0	27.0	0.0	0.0	1.0	27.0	933248.0	933222.0	0.000383	54.0	2436970676.0	CP116461	2375990.0	1334	Streptococcus dysgalactiae strain USDA-20A chromosome, complete genome
7427	GTTAAAACTGGCTAACTTCAACTTGAA	0.989535	3.65752	Group A Streptococcus (Southon et al. 2020)	GTTAAAACTGGCTAACTTCAACTTGAA_910978	gi|2436970676|gb|CP116461.1|	100.0	27.0	0.0	0.0	1.0	27.0	1260726.0	1260700.0	0.000383	54.0	2436970676.0	CP116461	2375990.0	1334	Streptococcus dysgalactiae strain USDA-20A chromosome, complete genome
7428	GTTAAAACTGGCTAACTTCAACTTGAA	0.989535	3.65752	Group A Streptococcus (Southon et al. 2020)	GTTAAAACTGGCTAACTTCAACTTGAA_910978	gi|2436970676|gb|CP116461.1|	100.0	27.0	0.0	0.0	1.0	27.0	1290227.0	1290201.0	0.000383	54.0	2436970676.0	CP116461	2375990.0	1334	Streptococcus dysgalactiae strain USDA-20A chromosome, complete genome
7429	GTTAAAACTGGCTAACTTCAACTTGAA	0.989535	3.65752	Group A Streptococcus (Southon et al. 2020)	GTTAAAACTGGCTAACTTCAACTTGAA_910978	gi|2436970676|gb|CP116461.1|	100.0	27.0	0.0	0.0	1.0	27.0	1643428.0	1643402.0	0.000383	54.0	2436970676.0	CP116461	2375990.0	1334	Streptococcus dysgalactiae strain USDA-20A chromosome, complete genome
7430	GTTAAAACTGGCTAACTTCAACTTGAA	0.989535	3.65752	Group A Streptococcus (Southon et al. 2020)	GTTAAAACTGGCTAACTTCAACTTGAA_910978	gi|2436970676|gb|CP116461.1|	100.0	27.0	0.0	0.0	1.0	27.0	1687249.0	1687223.0	0.000383	54.0	2436970676.0	CP116461	2375990.0	1334	Streptococcus dysgalactiae strain USDA-20A chromosome, complete genome
7431	GTTAAAACTGGCTAACTTCAACTTGAA	0.989535	3.65752	Group A Streptococcus (Southon et al. 2020)	GTTAAAACTGGCTAACTTCAACTTGAA_910978	gi|2436970676|gb|CP116461.1|	100.0	27.0	0.0	0.0	1.0	27.0	1713177.0	1713151.0	0.000383	54.0	2436970676.0	CP116461	2375990.0	1334	Streptococcus dysgalactiae strain USDA-20A chromosome, complete genome
7432	GTTAAAACTGGCTAACTTCAACTTGAA	0.989535	3.65752	Group A Streptococcus (Southon et al. 2020)	GTTAAAACTGGCTAACTTCAACTTGAA_910978	gi|2436970676|gb|CP116461.1|	100.0	27.0	0.0	0.0	1.0	27.0	1715429.0	1715403.0	0.000383	54.0	2436970676.0	CP116461	2375990.0	1334	Streptococcus dysgalactiae strain USDA-20A chromosome, complete genome
7433	GTTAAAACTGGCTAACTTCAACTTGAA	0.989535	3.65752	Group A Streptococcus (Southon et al. 2020)	GTTAAAACTGGCTAACTTCAACTTGAA_910978	gi|2436970676|gb|CP116461.1|	100.0	27.0	0.0	0.0	1.0	27.0	1728912.0	1728886.0	0.000383	54.0	2436970676.0	CP116461	2375990.0	1334	Streptococcus dysgalactiae strain USDA-20A chromosome, complete genome
7434	GTTAAAACTGGCTAACTTCAACTTGAA	0.989535	3.65752	Group A Streptococcus (Southon et al. 2020)	GTTAAAACTGGCTAACTTCAACTTGAA_910978	gi|2436970676|gb|CP116461.1|	100.0	27.0	0.0	0.0	1.0	27.0	2057747.0	2057721.0	0.000383	54.0	2436970676.0	CP116461	2375990.0	1334	Streptococcus dysgalactiae strain USDA-20A chromosome, complete genome
7435	GTTAAAACTGGCTAACTTCAACTTGAA	0.989535	3.65752	Group A Streptococcus (Southon et al. 2020)	GTTAAAACTGGCTAACTTCAACTTGAA_910978	gi|2436970676|gb|CP116461.1|	100.0	27.0	0.0	0.0	1.0	27.0	2180044.0	2180018.0	0.000383	54.0	2436970676.0	CP116461	2375990.0	1334	Streptococcus dysgalactiae strain USDA-20A chromosome, complete genome
7436	GTTAAAACTGGCTAACTTCAACTTGAA	0.989535	3.65752	Group A Streptococcus (Southon et al. 2020)	GTTAAAACTGGCTAACTTCAACTTGAA_910978	gi|2436970676|gb|CP116461.1|	100.0	27.0	0.0	0.0	1.0	27.0	294803.0	294829.0	0.000383	54.0	2436970676.0	CP116461	2375990.0	1334	Streptococcus dysgalactiae strain USDA-20A chromosome, complete genome
7437	GTTAAAACTGGCTAACTTCAACTTGAA	0.989535	3.65752	Group A Streptococcus (Southon et al. 2020)	GTTAAAACTGGCTAACTTCAACTTGAA_910978	gi|2436970676|gb|CP116461.1|	100.0	27.0	0.0	0.0	1.0	27.0	728327.0	728353.0	0.000383	54.0	2436970676.0	CP116461	2375990.0	1334	Streptococcus dysgalactiae strain USDA-20A chromosome, complete genome
7438	GTTAAAACTGGCTAACTTCAACTTGAA	0.989535	3.65752	Group A Streptococcus (Southon et al. 2020)	GTTAAAACTGGCTAACTTCAACTTGAA_910978	gi|2436970676|gb|CP116461.1|	100.0	27.0	0.0	0.0	1.0	27.0	988394.0	988420.0	0.000383	54.0	2436970676.0	CP116461	2375990.0	1334	Streptococcus dysgalactiae strain USDA-20A chromosome, complete genome
7439	GTTAAAACTGGCTAACTTCAACTTGAA	0.989535	3.65752	Group A Streptococcus (Southon et al. 2020)	GTTAAAACTGGCTAACTTCAACTTGAA_910978	gi|2436970676|gb|CP116461.1|	100.0	27.0	0.0	0.0	1.0	27.0	1046838.0	1046864.0	0.000383	54.0	2436970676.0	CP116461	2375990.0	1334	Streptococcus dysgalactiae strain USDA-20A chromosome, complete genome
7440	GTTAAAACTGGCTAACTTCAACTTGAA	0.989535	3.65752	Group A Streptococcus (Southon et al. 2020)	GTTAAAACTGGCTAACTTCAACTTGAA_910978	gi|2436970676|gb|CP116461.1|	100.0	27.0	0.0	0.0	1.0	27.0	1111694.0	1111720.0	0.000383	54.0	2436970676.0	CP116461	2375990.0	1334	Streptococcus dysgalactiae strain USDA-20A chromosome, complete genome
7441	GTTAAAACTGGCTAACTTCAACTTGAA	0.989535	3.65752	Group A Streptococcus (Southon et al. 2020)	GTTAAAACTGGCTAACTTCAACTTGAA_910978	gi|2436970676|gb|CP116461.1|	100.0	27.0	0.0	0.0	1.0	27.0	1190906.0	1190932.0	0.000383	54.0	2436970676.0	CP116461	2375990.0	1334	Streptococcus dysgalactiae strain USDA-20A chromosome, complete genome
7442	GTTAAAACTGGCTAACTTCAACTTGAA	0.989535	3.65752	Group A Streptococcus (Southon et al. 2020)	GTTAAAACTGGCTAACTTCAACTTGAA_910978	gi|2436970676|gb|CP116461.1|	100.0	27.0	0.0	0.0	1.0	27.0	1276838.0	1276864.0	0.000383	54.0	2436970676.0	CP116461	2375990.0	1334	Streptococcus dysgalactiae strain USDA-20A chromosome, complete genome
7443	GTTAAAACTGGCTAACTTCAACTTGAA	0.989535	3.65752	Group A Streptococcus (Southon et al. 2020)	GTTAAAACTGGCTAACTTCAACTTGAA_910978	gi|2436970676|gb|CP116461.1|	100.0	27.0	0.0	0.0	1.0	27.0	1318375.0	1318401.0	0.000383	54.0	2436970676.0	CP116461	2375990.0	1334	Streptococcus dysgalactiae strain USDA-20A chromosome, complete genome
7444	GTTAAAACTGGCTAACTTCAACTTGAA	0.989535	3.65752	Group A Streptococcus (Southon et al. 2020)	GTTAAAACTGGCTAACTTCAACTTGAA_910978	gi|2436970676|gb|CP116461.1|	100.0	27.0	0.0	0.0	1.0	27.0	1559127.0	1559153.0	0.000383	54.0	2436970676.0	CP116461	2375990.0	1334	Streptococcus dysgalactiae strain USDA-20A chromosome, complete genome
7445	GTTAAAACTGGCTAACTTCAACTTGAA	0.989535	3.65752	Group A Streptococcus (Southon et al. 2020)	GTTAAAACTGGCTAACTTCAACTTGAA_910978	gi|2436970676|gb|CP116461.1|	100.0	27.0	0.0	0.0	1.0	27.0	1789647.0	1789673.0	0.000383	54.0	2436970676.0	CP116461	2375990.0	1334	Streptococcus dysgalactiae strain USDA-20A chromosome, complete genome
7446	GTTAAAACTGGCTAACTTCAACTTGAA	0.989535	3.65752	Group A Streptococcus (Southon et al. 2020)	GTTAAAACTGGCTAACTTCAACTTGAA_910978	gi|2436970676|gb|CP116461.1|	100.0	27.0	0.0	0.0	1.0	27.0	1802126.0	1802152.0	0.000383	54.0	2436970676.0	CP116461	2375990.0	1334	Streptococcus dysgalactiae strain USDA-20A chromosome, complete genome
7447	GTTAAAACTGGCTAACTTCAACTTGAA	0.989535	3.65752	Group A Streptococcus (Southon et al. 2020)	GTTAAAACTGGCTAACTTCAACTTGAA_910978	gi|2436970676|gb|CP116461.1|	100.0	27.0	0.0	0.0	1.0	27.0	1884252.0	1884278.0	0.000383	54.0	2436970676.0	CP116461	2375990.0	1334	Streptococcus dysgalactiae strain USDA-20A chromosome, complete genome
7448	GTTAAAACTGGCTAACTTCAACTTGAA	0.989535	3.65752	Group A Streptococcus (Southon et al. 2020)	GTTAAAACTGGCTAACTTCAACTTGAA_910978	gi|2436970676|gb|CP116461.1|	100.0	27.0	0.0	0.0	1.0	27.0	2313223.0	2313249.0	0.000383	54.0	2436970676.0	CP116461	2375990.0	1334	Streptococcus dysgalactiae strain USDA-20A chromosome, complete genome
7449	GTTAAAACTGGCTAACTTCAACTTGAA	0.989535	3.65752	Group A Streptococcus (Southon et al. 2020)	GTTAAAACTGGCTAACTTCAACTTGAA_910978	gi|2389575970|gb|CP095081.1|	100.0	27.0	0.0	0.0	1.0	27.0	18044.0	18018.0	0.000383	54.0	2389575970.0	CP095081	2323548.0	1334	Streptococcus dysgalactiae strain WJ001 chromosome, complete genome
7450	GTTAAAACTGGCTAACTTCAACTTGAA	0.989535	3.65752	Group A Streptococcus (Southon et al. 2020)	GTTAAAACTGGCTAACTTCAACTTGAA_910978	gi|2389575970|gb|CP095081.1|	100.0	27.0	0.0	0.0	1.0	27.0	86703.0	86677.0	0.000383	54.0	2389575970.0	CP095081	2323548.0	1334	Streptococcus dysgalactiae strain WJ001 chromosome, complete genome
7451	GTTAAAACTGGCTAACTTCAACTTGAA	0.989535	3.65752	Group A Streptococcus (Southon et al. 2020)	GTTAAAACTGGCTAACTTCAACTTGAA_910978	gi|2389575970|gb|CP095081.1|	100.0	27.0	0.0	0.0	1.0	27.0	519384.0	519358.0	0.000383	54.0	2389575970.0	CP095081	2323548.0	1334	Streptococcus dysgalactiae strain WJ001 chromosome, complete genome
7452	GTTAAAACTGGCTAACTTCAACTTGAA	0.989535	3.65752	Group A Streptococcus (Southon et al. 2020)	GTTAAAACTGGCTAACTTCAACTTGAA_910978	gi|2389575970|gb|CP095081.1|	100.0	27.0	0.0	0.0	1.0	27.0	736183.0	736157.0	0.000383	54.0	2389575970.0	CP095081	2323548.0	1334	Streptococcus dysgalactiae strain WJ001 chromosome, complete genome
7453	GTTAAAACTGGCTAACTTCAACTTGAA	0.989535	3.65752	Group A Streptococcus (Southon et al. 2020)	GTTAAAACTGGCTAACTTCAACTTGAA_910978	gi|2389575970|gb|CP095081.1|	100.0	27.0	0.0	0.0	1.0	27.0	1497136.0	1497110.0	0.000383	54.0	2389575970.0	CP095081	2323548.0	1334	Streptococcus dysgalactiae strain WJ001 chromosome, complete genome
7454	GTTAAAACTGGCTAACTTCAACTTGAA	0.989535	3.65752	Group A Streptococcus (Southon et al. 2020)	GTTAAAACTGGCTAACTTCAACTTGAA_910978	gi|2389575970|gb|CP095081.1|	100.0	27.0	0.0	0.0	1.0	27.0	1685212.0	1685186.0	0.000383	54.0	2389575970.0	CP095081	2323548.0	1334	Streptococcus dysgalactiae strain WJ001 chromosome, complete genome
7455	GTTAAAACTGGCTAACTTCAACTTGAA	0.989535	3.65752	Group A Streptococcus (Southon et al. 2020)	GTTAAAACTGGCTAACTTCAACTTGAA_910978	gi|2389575970|gb|CP095081.1|	100.0	27.0	0.0	0.0	1.0	27.0	1689029.0	1689003.0	0.000383	54.0	2389575970.0	CP095081	2323548.0	1334	Streptococcus dysgalactiae strain WJ001 chromosome, complete genome
7456	GTTAAAACTGGCTAACTTCAACTTGAA	0.989535	3.65752	Group A Streptococcus (Southon et al. 2020)	GTTAAAACTGGCTAACTTCAACTTGAA_910978	gi|2389575970|gb|CP095081.1|	100.0	27.0	0.0	0.0	1.0	27.0	2101439.0	2101413.0	0.000383	54.0	2389575970.0	CP095081	2323548.0	1334	Streptococcus dysgalactiae strain WJ001 chromosome, complete genome
7457	GTTAAAACTGGCTAACTTCAACTTGAA	0.989535	3.65752	Group A Streptococcus (Southon et al. 2020)	GTTAAAACTGGCTAACTTCAACTTGAA_910978	gi|2389575970|gb|CP095081.1|	100.0	27.0	0.0	0.0	1.0	27.0	2135679.0	2135653.0	0.000383	54.0	2389575970.0	CP095081	2323548.0	1334	Streptococcus dysgalactiae strain WJ001 chromosome, complete genome
7458	GTTAAAACTGGCTAACTTCAACTTGAA	0.989535	3.65752	Group A Streptococcus (Southon et al. 2020)	GTTAAAACTGGCTAACTTCAACTTGAA_910978	gi|2389575970|gb|CP095081.1|	100.0	27.0	0.0	0.0	1.0	27.0	198804.0	198830.0	0.000383	54.0	2389575970.0	CP095081	2323548.0	1334	Streptococcus dysgalactiae strain WJ001 chromosome, complete genome
7459	GTTAAAACTGGCTAACTTCAACTTGAA	0.989535	3.65752	Group A Streptococcus (Southon et al. 2020)	GTTAAAACTGGCTAACTTCAACTTGAA_910978	gi|2389575970|gb|CP095081.1|	100.0	27.0	0.0	0.0	1.0	27.0	372738.0	372764.0	0.000383	54.0	2389575970.0	CP095081	2323548.0	1334	Streptococcus dysgalactiae strain WJ001 chromosome, complete genome
7460	GTTAAAACTGGCTAACTTCAACTTGAA	0.989535	3.65752	Group A Streptococcus (Southon et al. 2020)	GTTAAAACTGGCTAACTTCAACTTGAA_910978	gi|2389575970|gb|CP095081.1|	100.0	27.0	0.0	0.0	1.0	27.0	421149.0	421175.0	0.000383	54.0	2389575970.0	CP095081	2323548.0	1334	Streptococcus dysgalactiae strain WJ001 chromosome, complete genome
7461	GTTAAAACTGGCTAACTTCAACTTGAA	0.989535	3.65752	Group A Streptococcus (Southon et al. 2020)	GTTAAAACTGGCTAACTTCAACTTGAA_910978	gi|2389575970|gb|CP095081.1|	100.0	27.0	0.0	0.0	1.0	27.0	449563.0	449589.0	0.000383	54.0	2389575970.0	CP095081	2323548.0	1334	Streptococcus dysgalactiae strain WJ001 chromosome, complete genome
7462	GTTAAAACTGGCTAACTTCAACTTGAA	0.989535	3.65752	Group A Streptococcus (Southon et al. 2020)	GTTAAAACTGGCTAACTTCAACTTGAA_910978	gi|2389575970|gb|CP095081.1|	100.0	27.0	0.0	0.0	1.0	27.0	896087.0	896113.0	0.000383	54.0	2389575970.0	CP095081	2323548.0	1334	Streptococcus dysgalactiae strain WJ001 chromosome, complete genome
7463	GTTAAAACTGGCTAACTTCAACTTGAA	0.989535	3.65752	Group A Streptococcus (Southon et al. 2020)	GTTAAAACTGGCTAACTTCAACTTGAA_910978	gi|2389575970|gb|CP095081.1|	100.0	27.0	0.0	0.0	1.0	27.0	1059001.0	1059027.0	0.000383	54.0	2389575970.0	CP095081	2323548.0	1334	Streptococcus dysgalactiae strain WJ001 chromosome, complete genome
7464	GTTAAAACTGGCTAACTTCAACTTGAA	0.989535	3.65752	Group A Streptococcus (Southon et al. 2020)	GTTAAAACTGGCTAACTTCAACTTGAA_910978	gi|2389575970|gb|CP095081.1|	100.0	27.0	0.0	0.0	1.0	27.0	1627198.0	1627224.0	0.000383	54.0	2389575970.0	CP095081	2323548.0	1334	Streptococcus dysgalactiae strain WJ001 chromosome, complete genome
7465	GTTAAAACTGGCTAACTTCAACTTGAA	0.989535	3.65752	Group A Streptococcus (Southon et al. 2020)	GTTAAAACTGGCTAACTTCAACTTGAA_910978	gi|2389575970|gb|CP095081.1|	100.0	27.0	0.0	0.0	1.0	27.0	1994401.0	1994427.0	0.000383	54.0	2389575970.0	CP095081	2323548.0	1334	Streptococcus dysgalactiae strain WJ001 chromosome, complete genome
7466	GTTAAAACTGGCTAACTTCAACTTGAA	0.989535	3.65752	Group A Streptococcus (Southon et al. 2020)	GTTAAAACTGGCTAACTTCAACTTGAA_910978	gi|2239936152|gb|CP097251.1|	100.0	27.0	0.0	0.0	1.0	27.0	75815.0	75789.0	0.000383	54.0	2239936152.0	CP097251	1910967.0	1314	Streptococcus pyogenes strain 21SPY7071 isolate cerebral abscess chromosome, complete genome
7467	GTTAAAACTGGCTAACTTCAACTTGAA	0.989535	3.65752	Group A Streptococcus (Southon et al. 2020)	GTTAAAACTGGCTAACTTCAACTTGAA_910978	gi|2239936152|gb|CP097251.1|	100.0	27.0	0.0	0.0	1.0	27.0	476202.0	476176.0	0.000383	54.0	2239936152.0	CP097251	1910967.0	1314	Streptococcus pyogenes strain 21SPY7071 isolate cerebral abscess chromosome, complete genome
7468	GTTAAAACTGGCTAACTTCAACTTGAA	0.989535	3.65752	Group A Streptococcus (Southon et al. 2020)	GTTAAAACTGGCTAACTTCAACTTGAA_910978	gi|2239936152|gb|CP097251.1|	100.0	27.0	0.0	0.0	1.0	27.0	712436.0	712410.0	0.000383	54.0	2239936152.0	CP097251	1910967.0	1314	Streptococcus pyogenes strain 21SPY7071 isolate cerebral abscess chromosome, complete genome
7469	GTTAAAACTGGCTAACTTCAACTTGAA	0.989535	3.65752	Group A Streptococcus (Southon et al. 2020)	GTTAAAACTGGCTAACTTCAACTTGAA_910978	gi|2239936152|gb|CP097251.1|	100.0	27.0	0.0	0.0	1.0	27.0	759466.0	759440.0	0.000383	54.0	2239936152.0	CP097251	1910967.0	1314	Streptococcus pyogenes strain 21SPY7071 isolate cerebral abscess chromosome, complete genome
7470	GTTAAAACTGGCTAACTTCAACTTGAA	0.989535	3.65752	Group A Streptococcus (Southon et al. 2020)	GTTAAAACTGGCTAACTTCAACTTGAA_910978	gi|2239936152|gb|CP097251.1|	100.0	27.0	0.0	0.0	1.0	27.0	873787.0	873761.0	0.000383	54.0	2239936152.0	CP097251	1910967.0	1314	Streptococcus pyogenes strain 21SPY7071 isolate cerebral abscess chromosome, complete genome
7471	GTTAAAACTGGCTAACTTCAACTTGAA	0.989535	3.65752	Group A Streptococcus (Southon et al. 2020)	GTTAAAACTGGCTAACTTCAACTTGAA_910978	gi|2239936152|gb|CP097251.1|	100.0	27.0	0.0	0.0	1.0	27.0	1905677.0	1905651.0	0.000383	54.0	2239936152.0	CP097251	1910967.0	1314	Streptococcus pyogenes strain 21SPY7071 isolate cerebral abscess chromosome, complete genome
7472	GTTAAAACTGGCTAACTTCAACTTGAA	0.989535	3.65752	Group A Streptococcus (Southon et al. 2020)	GTTAAAACTGGCTAACTTCAACTTGAA_910978	gi|2239936152|gb|CP097251.1|	100.0	27.0	0.0	0.0	1.0	27.0	18896.0	18922.0	0.000383	54.0	2239936152.0	CP097251	1910967.0	1314	Streptococcus pyogenes strain 21SPY7071 isolate cerebral abscess chromosome, complete genome
7473	GTTAAAACTGGCTAACTTCAACTTGAA	0.989535	3.65752	Group A Streptococcus (Southon et al. 2020)	GTTAAAACTGGCTAACTTCAACTTGAA_910978	gi|2239936152|gb|CP097251.1|	100.0	27.0	0.0	0.0	1.0	27.0	1571356.0	1571382.0	0.000383	54.0	2239936152.0	CP097251	1910967.0	1314	Streptococcus pyogenes strain 21SPY7071 isolate cerebral abscess chromosome, complete genome
7474	GTTAAAACTGGCTAACTTCAACTTGAA	0.989535	3.65752	Group A Streptococcus (Southon et al. 2020)	GTTAAAACTGGCTAACTTCAACTTGAA_910978	gi|2221355669|gb|CP094944.1|	100.0	27.0	0.0	0.0	1.0	27.0	840602.0	840576.0	0.000383	54.0	2221355669.0	CP094944	1860753.0	1314	Streptococcus pyogenes strain 52SS1 chromosome
7475	GTTAAAACTGGCTAACTTCAACTTGAA	0.989535	3.65752	Group A Streptococcus (Southon et al. 2020)	GTTAAAACTGGCTAACTTCAACTTGAA_910978	gi|2206051378|gb|CP092887.1|	100.0	27.0	0.0	0.0	1.0	27.0	320920.0	320894.0	0.000383	54.0	2206051378.0	CP092887	1999715.0	119602	Streptococcus dysgalactiae subsp. equisimilis strain Karl chromosome, complete genome
7476	GTTAAAACTGGCTAACTTCAACTTGAA	0.989535	3.65752	Group A Streptococcus (Southon et al. 2020)	GTTAAAACTGGCTAACTTCAACTTGAA_910978	gi|2206051378|gb|CP092887.1|	100.0	27.0	0.0	0.0	1.0	27.0	82177.0	82203.0	0.000383	54.0	2206051378.0	CP092887	1999715.0	119602	Streptococcus dysgalactiae subsp. equisimilis strain Karl chromosome, complete genome
7477	GTTAAAACTGGCTAACTTCAACTTGAA	0.989535	3.65752	Group A Streptococcus (Southon et al. 2020)	GTTAAAACTGGCTAACTTCAACTTGAA_910978	gi|2131338468|gb|CP060647.1|	100.0	27.0	0.0	0.0	1.0	27.0	81817.0	81791.0	0.000383	54.0	2131338468.0	CP060647	1780403.0	1314	Streptococcus pyogenes strain TSPY136 chromosome, complete genome
7478	GTTAAAACTGGCTAACTTCAACTTGAA	0.989535	3.65752	Group A Streptococcus (Southon et al. 2020)	GTTAAAACTGGCTAACTTCAACTTGAA_910978	gi|2131338468|gb|CP060647.1|	100.0	27.0	0.0	0.0	1.0	27.0	483940.0	483914.0	0.000383	54.0	2131338468.0	CP060647	1780403.0	1314	Streptococcus pyogenes strain TSPY136 chromosome, complete genome
7479	GTTAAAACTGGCTAACTTCAACTTGAA	0.989535	3.65752	Group A Streptococcus (Southon et al. 2020)	GTTAAAACTGGCTAACTTCAACTTGAA_910978	gi|2131338468|gb|CP060647.1|	100.0	27.0	0.0	0.0	1.0	27.0	677945.0	677919.0	0.000383	54.0	2131338468.0	CP060647	1780403.0	1314	Streptococcus pyogenes strain TSPY136 chromosome, complete genome
7480	GTTAAAACTGGCTAACTTCAACTTGAA	0.989535	3.65752	Group A Streptococcus (Southon et al. 2020)	GTTAAAACTGGCTAACTTCAACTTGAA_910978	gi|2131338468|gb|CP060647.1|	100.0	27.0	0.0	0.0	1.0	27.0	724974.0	724948.0	0.000383	54.0	2131338468.0	CP060647	1780403.0	1314	Streptococcus pyogenes strain TSPY136 chromosome, complete genome
7481	GTTAAAACTGGCTAACTTCAACTTGAA	0.989535	3.65752	Group A Streptococcus (Southon et al. 2020)	GTTAAAACTGGCTAACTTCAACTTGAA_910978	gi|2131338468|gb|CP060647.1|	100.0	27.0	0.0	0.0	1.0	27.0	839070.0	839044.0	0.000383	54.0	2131338468.0	CP060647	1780403.0	1314	Streptococcus pyogenes strain TSPY136 chromosome, complete genome
7482	GTTAAAACTGGCTAACTTCAACTTGAA	0.989535	3.65752	Group A Streptococcus (Southon et al. 2020)	GTTAAAACTGGCTAACTTCAACTTGAA_910978	gi|2131338468|gb|CP060647.1|	100.0	27.0	0.0	0.0	1.0	27.0	1775114.0	1775088.0	0.000383	54.0	2131338468.0	CP060647	1780403.0	1314	Streptococcus pyogenes strain TSPY136 chromosome, complete genome
7483	GTTAAAACTGGCTAACTTCAACTTGAA	0.989535	3.65752	Group A Streptococcus (Southon et al. 2020)	GTTAAAACTGGCTAACTTCAACTTGAA_910978	gi|2131338468|gb|CP060647.1|	100.0	27.0	0.0	0.0	1.0	27.0	18896.0	18922.0	0.000383	54.0	2131338468.0	CP060647	1780403.0	1314	Streptococcus pyogenes strain TSPY136 chromosome, complete genome
7484	GTTAAAACTGGCTAACTTCAACTTGAA	0.989535	3.65752	Group A Streptococcus (Southon et al. 2020)	GTTAAAACTGGCTAACTTCAACTTGAA_910978	gi|2131338468|gb|CP060647.1|	100.0	27.0	0.0	0.0	1.0	27.0	1440751.0	1440777.0	0.000383	54.0	2131338468.0	CP060647	1780403.0	1314	Streptococcus pyogenes strain TSPY136 chromosome, complete genome
7485	GTTAAAACTGGCTAACTTCAACTTGAA	0.989535	3.65752	Group A Streptococcus (Southon et al. 2020)	GTTAAAACTGGCTAACTTCAACTTGAA_910978	gi|2131327936|gb|CP060641.1|	100.0	27.0	0.0	0.0	1.0	27.0	63866.0	63840.0	0.000383	54.0	2131327936.0	CP060641	1841971.0	1314	Streptococcus pyogenes strain TSPY210 chromosome, complete genome
7486	GTTAAAACTGGCTAACTTCAACTTGAA	0.989535	3.65752	Group A Streptococcus (Southon et al. 2020)	GTTAAAACTGGCTAACTTCAACTTGAA_910978	gi|2131327936|gb|CP060641.1|	100.0	27.0	0.0	0.0	1.0	27.0	80423.0	80397.0	0.000383	54.0	2131327936.0	CP060641	1841971.0	1314	Streptococcus pyogenes strain TSPY210 chromosome, complete genome
7487	GTTAAAACTGGCTAACTTCAACTTGAA	0.989535	3.65752	Group A Streptococcus (Southon et al. 2020)	GTTAAAACTGGCTAACTTCAACTTGAA_910978	gi|2131327936|gb|CP060641.1|	100.0	27.0	0.0	0.0	1.0	27.0	236743.0	236717.0	0.000383	54.0	2131327936.0	CP060641	1841971.0	1314	Streptococcus pyogenes strain TSPY210 chromosome, complete genome
7488	GTTAAAACTGGCTAACTTCAACTTGAA	0.989535	3.65752	Group A Streptococcus (Southon et al. 2020)	GTTAAAACTGGCTAACTTCAACTTGAA_910978	gi|2131327936|gb|CP060641.1|	100.0	27.0	0.0	0.0	1.0	27.0	482808.0	482782.0	0.000383	54.0	2131327936.0	CP060641	1841971.0	1314	Streptococcus pyogenes strain TSPY210 chromosome, complete genome
7489	GTTAAAACTGGCTAACTTCAACTTGAA	0.989535	3.65752	Group A Streptococcus (Southon et al. 2020)	GTTAAAACTGGCTAACTTCAACTTGAA_910978	gi|2131327936|gb|CP060641.1|	100.0	27.0	0.0	0.0	1.0	27.0	1002711.0	1002685.0	0.000383	54.0	2131327936.0	CP060641	1841971.0	1314	Streptococcus pyogenes strain TSPY210 chromosome, complete genome
7490	GTTAAAACTGGCTAACTTCAACTTGAA	0.989535	3.65752	Group A Streptococcus (Southon et al. 2020)	GTTAAAACTGGCTAACTTCAACTTGAA_910978	gi|2131327936|gb|CP060641.1|	100.0	27.0	0.0	0.0	1.0	27.0	1125339.0	1125365.0	0.000383	54.0	2131327936.0	CP060641	1841971.0	1314	Streptococcus pyogenes strain TSPY210 chromosome, complete genome
7491	GTTAAAACTGGCTAACTTCAACTTGAA	0.989535	3.65752	Group A Streptococcus (Southon et al. 2020)	GTTAAAACTGGCTAACTTCAACTTGAA_910978	gi|2131327936|gb|CP060641.1|	100.0	27.0	0.0	0.0	1.0	27.0	1198611.0	1198637.0	0.000383	54.0	2131327936.0	CP060641	1841971.0	1314	Streptococcus pyogenes strain TSPY210 chromosome, complete genome
7492	GTTAAAACTGGCTAACTTCAACTTGAA	0.989535	3.65752	Group A Streptococcus (Southon et al. 2020)	GTTAAAACTGGCTAACTTCAACTTGAA_910978	gi|2131327936|gb|CP060641.1|	100.0	27.0	0.0	0.0	1.0	27.0	1363958.0	1363984.0	0.000383	54.0	2131327936.0	CP060641	1841971.0	1314	Streptococcus pyogenes strain TSPY210 chromosome, complete genome
7493	GTTAAAACTGGCTAACTTCAACTTGAA	0.989535	3.65752	Group A Streptococcus (Southon et al. 2020)	GTTAAAACTGGCTAACTTCAACTTGAA_910978	gi|2131327936|gb|CP060641.1|	100.0	27.0	0.0	0.0	1.0	27.0	1479601.0	1479627.0	0.000383	54.0	2131327936.0	CP060641	1841971.0	1314	Streptococcus pyogenes strain TSPY210 chromosome, complete genome
7494	GTTAAAACTGGCTAACTTCAACTTGAA	0.989535	3.65752	Group A Streptococcus (Southon et al. 2020)	GTTAAAACTGGCTAACTTCAACTTGAA_910978	gi|2076046800|gb|CP055246.1|	100.0	27.0	0.0	0.0	1.0	27.0	74664.0	74638.0	0.000383	54.0	2076046800.0	CP055246	1860158.0	1314	Streptococcus pyogenes strain TSPY767 chromosome, complete genome
7495	GTTAAAACTGGCTAACTTCAACTTGAA	0.989535	3.65752	Group A Streptococcus (Southon et al. 2020)	GTTAAAACTGGCTAACTTCAACTTGAA_910978	gi|2076046800|gb|CP055246.1|	100.0	27.0	0.0	0.0	1.0	27.0	660934.0	660908.0	0.000383	54.0	2076046800.0	CP055246	1860158.0	1314	Streptococcus pyogenes strain TSPY767 chromosome, complete genome
7496	GTTAAAACTGGCTAACTTCAACTTGAA	0.989535	3.65752	Group A Streptococcus (Southon et al. 2020)	GTTAAAACTGGCTAACTTCAACTTGAA_910978	gi|2072636358|gb|CP049697.1|	100.0	27.0	0.0	0.0	1.0	27.0	80893.0	80867.0	0.000383	54.0	2072636358.0	CP049697	1890273.0	1314	Streptococcus pyogenes strain ABC3 chromosome, complete genome
7497	GTTAAAACTGGCTAACTTCAACTTGAA	0.989535	3.65752	Group A Streptococcus (Southon et al. 2020)	GTTAAAACTGGCTAACTTCAACTTGAA_910978	gi|2072636358|gb|CP049697.1|	100.0	27.0	0.0	0.0	1.0	27.0	1182469.0	1182495.0	0.000383	54.0	2072636358.0	CP049697	1890273.0	1314	Streptococcus pyogenes strain ABC3 chromosome, complete genome
7498	GTTAAAACTGGCTAACTTCAACTTGAA	0.989535	3.65752	Group A Streptococcus (Southon et al. 2020)	GTTAAAACTGGCTAACTTCAACTTGAA_910978	gi|2072634600|gb|CP049696.1|	100.0	27.0	0.0	0.0	1.0	27.0	80894.0	80868.0	0.000383	54.0	2072634600.0	CP049696	1890992.0	1314	Streptococcus pyogenes strain ABC25 chromosome, complete genome
7499	GTTAAAACTGGCTAACTTCAACTTGAA	0.989535	3.65752	Group A Streptococcus (Southon et al. 2020)	GTTAAAACTGGCTAACTTCAACTTGAA_910978	gi|2072634600|gb|CP049696.1|	100.0	27.0	0.0	0.0	1.0	27.0	1182896.0	1182922.0	0.000383	54.0	2072634600.0	CP049696	1890992.0	1314	Streptococcus pyogenes strain ABC25 chromosome, complete genome
7500	GTTAAAACTGGCTAACTTCAACTTGAA	0.989535	3.65752	Group A Streptococcus (Southon et al. 2020)	GTTAAAACTGGCTAACTTCAACTTGAA_910978	gi|2072632854|gb|CP049695.1|	100.0	27.0	0.0	0.0	1.0	27.0	80884.0	80858.0	0.000383	54.0	2072632854.0	CP049695	1887256.0	1314	Streptococcus pyogenes strain ABC76 chromosome, complete genome
7501	GTTAAAACTGGCTAACTTCAACTTGAA	0.989535	3.65752	Group A Streptococcus (Southon et al. 2020)	GTTAAAACTGGCTAACTTCAACTTGAA_910978	gi|2072632854|gb|CP049695.1|	100.0	27.0	0.0	0.0	1.0	27.0	1182826.0	1182852.0	0.000383	54.0	2072632854.0	CP049695	1887256.0	1314	Streptococcus pyogenes strain ABC76 chromosome, complete genome
7502	GTTAAAACTGGCTAACTTCAACTTGAA	0.989535	3.65752	Group A Streptococcus (Southon et al. 2020)	GTTAAAACTGGCTAACTTCAACTTGAA_910978	gi|2072631162|gb|CP049694.1|	100.0	27.0	0.0	0.0	1.0	27.0	80871.0	80845.0	0.000383	54.0	2072631162.0	CP049694	1866269.0	1314	Streptococcus pyogenes strain ABC122 chromosome, complete genome
7503	GTTAAAACTGGCTAACTTCAACTTGAA	0.989535	3.65752	Group A Streptococcus (Southon et al. 2020)	GTTAAAACTGGCTAACTTCAACTTGAA_910978	gi|2072631162|gb|CP049694.1|	100.0	27.0	0.0	0.0	1.0	27.0	710255.0	710229.0	0.000383	54.0	2072631162.0	CP049694	1866269.0	1314	Streptococcus pyogenes strain ABC122 chromosome, complete genome
7504	GTTAAAACTGGCTAACTTCAACTTGAA	0.989535	3.65752	Group A Streptococcus (Southon et al. 2020)	GTTAAAACTGGCTAACTTCAACTTGAA_910978	gi|2072629409|gb|CP049693.1|	100.0	27.0	0.0	0.0	1.0	27.0	80895.0	80869.0	0.000383	54.0	2072629409.0	CP049693	1887828.0	1314	Streptococcus pyogenes strain ABC155 chromosome, complete genome
7505	GTTAAAACTGGCTAACTTCAACTTGAA	0.989535	3.65752	Group A Streptococcus (Southon et al. 2020)	GTTAAAACTGGCTAACTTCAACTTGAA_910978	gi|2072629409|gb|CP049693.1|	100.0	27.0	0.0	0.0	1.0	27.0	1182654.0	1182680.0	0.000383	54.0	2072629409.0	CP049693	1887828.0	1314	Streptococcus pyogenes strain ABC155 chromosome, complete genome
7506	GTTAAAACTGGCTAACTTCAACTTGAA	0.989535	3.65752	Group A Streptococcus (Southon et al. 2020)	GTTAAAACTGGCTAACTTCAACTTGAA_910978	gi|2072627479|gb|CP049692.1|	100.0	27.0	0.0	0.0	1.0	27.0	80894.0	80868.0	0.000383	54.0	2072627479.0	CP049692	1890316.0	1314	Streptococcus pyogenes strain ABC157 chromosome, complete genome
7507	GTTAAAACTGGCTAACTTCAACTTGAA	0.989535	3.65752	Group A Streptococcus (Southon et al. 2020)	GTTAAAACTGGCTAACTTCAACTTGAA_910978	gi|2072627479|gb|CP049692.1|	100.0	27.0	0.0	0.0	1.0	27.0	699697.0	699671.0	0.000383	54.0	2072627479.0	CP049692	1890316.0	1314	Streptococcus pyogenes strain ABC157 chromosome, complete genome
7508	GTTAAAACTGGCTAACTTCAACTTGAA	0.989535	3.65752	Group A Streptococcus (Southon et al. 2020)	GTTAAAACTGGCTAACTTCAACTTGAA_910978	gi|2072625841|gb|CP049691.1|	100.0	27.0	0.0	0.0	1.0	27.0	80897.0	80871.0	0.000383	54.0	2072625841.0	CP049691	1823813.0	1314	Streptococcus pyogenes strain ABC199 chromosome, complete genome
7509	GTTAAAACTGGCTAACTTCAACTTGAA	0.989535	3.65752	Group A Streptococcus (Southon et al. 2020)	GTTAAAACTGGCTAACTTCAACTTGAA_910978	gi|2072625841|gb|CP049691.1|	100.0	27.0	0.0	0.0	1.0	27.0	667655.0	667629.0	0.000383	54.0	2072625841.0	CP049691	1823813.0	1314	Streptococcus pyogenes strain ABC199 chromosome, complete genome
7510	GTTAAAACTGGCTAACTTCAACTTGAA	0.989535	3.65752	Group A Streptococcus (Southon et al. 2020)	GTTAAAACTGGCTAACTTCAACTTGAA_910978	gi|2072624146|gb|CP049690.1|	100.0	27.0	0.0	0.0	1.0	27.0	80896.0	80870.0	0.000383	54.0	2072624146.0	CP049690	1866583.0	1314	Streptococcus pyogenes strain ABC208 chromosome, complete genome
7511	GTTAAAACTGGCTAACTTCAACTTGAA	0.989535	3.65752	Group A Streptococcus (Southon et al. 2020)	GTTAAAACTGGCTAACTTCAACTTGAA_910978	gi|2072624146|gb|CP049690.1|	100.0	27.0	0.0	0.0	1.0	27.0	710286.0	710260.0	0.000383	54.0	2072624146.0	CP049690	1866583.0	1314	Streptococcus pyogenes strain ABC208 chromosome, complete genome
7512	GTTAAAACTGGCTAACTTCAACTTGAA	0.989535	3.65752	Group A Streptococcus (Southon et al. 2020)	GTTAAAACTGGCTAACTTCAACTTGAA_910978	gi|2072622331|gb|CP049689.1|	100.0	27.0	0.0	0.0	1.0	27.0	80896.0	80870.0	0.000383	54.0	2072622331.0	CP049689	1931322.0	1314	Streptococcus pyogenes strain ABC221 chromosome, complete genome
7513	GTTAAAACTGGCTAACTTCAACTTGAA	0.989535	3.65752	Group A Streptococcus (Southon et al. 2020)	GTTAAAACTGGCTAACTTCAACTTGAA_910978	gi|2072622331|gb|CP049689.1|	100.0	27.0	0.0	0.0	1.0	27.0	1224471.0	1224497.0	0.000383	54.0	2072622331.0	CP049689	1931322.0	1314	Streptococcus pyogenes strain ABC221 chromosome, complete genome
7514	GTTAAAACTGGCTAACTTCAACTTGAA	0.989535	3.65752	Group A Streptococcus (Southon et al. 2020)	GTTAAAACTGGCTAACTTCAACTTGAA_910978	gi|2072620582|gb|CP049688.1|	100.0	27.0	0.0	0.0	1.0	27.0	80892.0	80866.0	0.000383	54.0	2072620582.0	CP049688	1885850.0	1314	Streptococcus pyogenes strain ABC245 chromosome, complete genome
7515	GTTAAAACTGGCTAACTTCAACTTGAA	0.989535	3.65752	Group A Streptococcus (Southon et al. 2020)	GTTAAAACTGGCTAACTTCAACTTGAA_910978	gi|2072620582|gb|CP049688.1|	100.0	27.0	0.0	0.0	1.0	27.0	1182468.0	1182494.0	0.000383	54.0	2072620582.0	CP049688	1885850.0	1314	Streptococcus pyogenes strain ABC245 chromosome, complete genome
7516	GTTAAAACTGGCTAACTTCAACTTGAA	0.989535	3.65752	Group A Streptococcus (Southon et al. 2020)	GTTAAAACTGGCTAACTTCAACTTGAA_910978	gi|2072618882|gb|CP049687.1|	100.0	27.0	0.0	0.0	1.0	27.0	80898.0	80872.0	0.000383	54.0	2072618882.0	CP049687	1866277.0	1314	Streptococcus pyogenes strain TSPY515 chromosome, complete genome
7517	GTTAAAACTGGCTAACTTCAACTTGAA	0.989535	3.65752	Group A Streptococcus (Southon et al. 2020)	GTTAAAACTGGCTAACTTCAACTTGAA_910978	gi|2072618882|gb|CP049687.1|	100.0	27.0	0.0	0.0	1.0	27.0	710043.0	710017.0	0.000383	54.0	2072618882.0	CP049687	1866277.0	1314	Streptococcus pyogenes strain TSPY515 chromosome, complete genome
7518	GTTAAAACTGGCTAACTTCAACTTGAA	0.989535	3.65752	Group A Streptococcus (Southon et al. 2020)	GTTAAAACTGGCTAACTTCAACTTGAA_910978	gi|2072617247|gb|CP049686.1|	100.0	27.0	0.0	0.0	1.0	27.0	80897.0	80871.0	0.000383	54.0	2072617247.0	CP049686	1823857.0	1314	Streptococcus pyogenes strain TSPY637 chromosome, complete genome
7519	GTTAAAACTGGCTAACTTCAACTTGAA	0.989535	3.65752	Group A Streptococcus (Southon et al. 2020)	GTTAAAACTGGCTAACTTCAACTTGAA_910978	gi|2072617247|gb|CP049686.1|	100.0	27.0	0.0	0.0	1.0	27.0	667686.0	667660.0	0.000383	54.0	2072617247.0	CP049686	1823857.0	1314	Streptococcus pyogenes strain TSPY637 chromosome, complete genome
7520	GTTAAAACTGGCTAACTTCAACTTGAA	0.989535	3.65752	Group A Streptococcus (Southon et al. 2020)	GTTAAAACTGGCTAACTTCAACTTGAA_910978	gi|2072615551|gb|CP049685.1|	100.0	27.0	0.0	0.0	1.0	27.0	80897.0	80871.0	0.000383	54.0	2072615551.0	CP049685	1866006.0	1314	Streptococcus pyogenes strain TSPY806 chromosome, complete genome
7521	GTTAAAACTGGCTAACTTCAACTTGAA	0.989535	3.65752	Group A Streptococcus (Southon et al. 2020)	GTTAAAACTGGCTAACTTCAACTTGAA_910978	gi|2072615551|gb|CP049685.1|	100.0	27.0	0.0	0.0	1.0	27.0	709570.0	709544.0	0.000383	54.0	2072615551.0	CP049685	1866006.0	1314	Streptococcus pyogenes strain TSPY806 chromosome, complete genome
7522	GTTAAAACTGGCTAACTTCAACTTGAA	0.989535	3.65752	Group A Streptococcus (Southon et al. 2020)	GTTAAAACTGGCTAACTTCAACTTGAA_910978	gi|2069588876|gb|CP078737.1|	100.0	27.0	0.0	0.0	1.0	27.0	58349.0	58323.0	0.000383	54.0	2069588876.0	CP078737	2190556.0	1334	Streptococcus dysgalactiae strain Colony617 chromosome
7523	GTTAAAACTGGCTAACTTCAACTTGAA	0.989535	3.65752	Group A Streptococcus (Southon et al. 2020)	GTTAAAACTGGCTAACTTCAACTTGAA_910978	gi|2069588876|gb|CP078737.1|	100.0	27.0	0.0	0.0	1.0	27.0	427207.0	427181.0	0.000383	54.0	2069588876.0	CP078737	2190556.0	1334	Streptococcus dysgalactiae strain Colony617 chromosome
7524	GTTAAAACTGGCTAACTTCAACTTGAA	0.989535	3.65752	Group A Streptococcus (Southon et al. 2020)	GTTAAAACTGGCTAACTTCAACTTGAA_910978	gi|2069588876|gb|CP078737.1|	100.0	27.0	0.0	0.0	1.0	27.0	497689.0	497663.0	0.000383	54.0	2069588876.0	CP078737	2190556.0	1334	Streptococcus dysgalactiae strain Colony617 chromosome
7525	GTTAAAACTGGCTAACTTCAACTTGAA	0.989535	3.65752	Group A Streptococcus (Southon et al. 2020)	GTTAAAACTGGCTAACTTCAACTTGAA_910978	gi|2069588876|gb|CP078737.1|	100.0	27.0	0.0	0.0	1.0	27.0	442134.0	442160.0	0.000383	54.0	2069588876.0	CP078737	2190556.0	1334	Streptococcus dysgalactiae strain Colony617 chromosome
7526	GTTAAAACTGGCTAACTTCAACTTGAA	0.989535	3.65752	Group A Streptococcus (Southon et al. 2020)	GTTAAAACTGGCTAACTTCAACTTGAA_910978	gi|2069588876|gb|CP078737.1|	100.0	27.0	0.0	0.0	1.0	27.0	744341.0	744367.0	0.000383	54.0	2069588876.0	CP078737	2190556.0	1334	Streptococcus dysgalactiae strain Colony617 chromosome
7527	GTTAAAACTGGCTAACTTCAACTTGAA	0.989535	3.65752	Group A Streptococcus (Southon et al. 2020)	GTTAAAACTGGCTAACTTCAACTTGAA_910978	gi|2069588876|gb|CP078737.1|	100.0	27.0	0.0	0.0	1.0	27.0	1934036.0	1934062.0	0.000383	54.0	2069588876.0	CP078737	2190556.0	1334	Streptococcus dysgalactiae strain Colony617 chromosome
7528	GTTAAAACTGGCTAACTTCAACTTGAA	0.989535	3.65752	Group A Streptococcus (Southon et al. 2020)	GTTAAAACTGGCTAACTTCAACTTGAA_910978	gi|2069312739|gb|CP078549.1|	100.0	27.0	0.0	0.0	1.0	27.0	381681.0	381655.0	0.000383	54.0	2069312739.0	CP078549	2200497.0	1334	Streptococcus dysgalactiae strain Colony563 chromosome
7529	GTTAAAACTGGCTAACTTCAACTTGAA	0.989535	3.65752	Group A Streptococcus (Southon et al. 2020)	GTTAAAACTGGCTAACTTCAACTTGAA_910978	gi|2069312739|gb|CP078549.1|	100.0	27.0	0.0	0.0	1.0	27.0	390070.0	390044.0	0.000383	54.0	2069312739.0	CP078549	2200497.0	1334	Streptococcus dysgalactiae strain Colony563 chromosome
7530	GTTAAAACTGGCTAACTTCAACTTGAA	0.989535	3.65752	Group A Streptococcus (Southon et al. 2020)	GTTAAAACTGGCTAACTTCAACTTGAA_910978	gi|2069312739|gb|CP078549.1|	100.0	27.0	0.0	0.0	1.0	27.0	731044.0	731018.0	0.000383	54.0	2069312739.0	CP078549	2200497.0	1334	Streptococcus dysgalactiae strain Colony563 chromosome
7531	GTTAAAACTGGCTAACTTCAACTTGAA	0.989535	3.65752	Group A Streptococcus (Southon et al. 2020)	GTTAAAACTGGCTAACTTCAACTTGAA_910978	gi|2069312739|gb|CP078549.1|	100.0	27.0	0.0	0.0	1.0	27.0	1601927.0	1601901.0	0.000383	54.0	2069312739.0	CP078549	2200497.0	1334	Streptococcus dysgalactiae strain Colony563 chromosome
7532	GTTAAAACTGGCTAACTTCAACTTGAA	0.989535	3.65752	Group A Streptococcus (Southon et al. 2020)	GTTAAAACTGGCTAACTTCAACTTGAA_910978	gi|2069312739|gb|CP078549.1|	100.0	27.0	0.0	0.0	1.0	27.0	85982.0	86008.0	0.000383	54.0	2069312739.0	CP078549	2200497.0	1334	Streptococcus dysgalactiae strain Colony563 chromosome
7533	GTTAAAACTGGCTAACTTCAACTTGAA	0.989535	3.65752	Group A Streptococcus (Southon et al. 2020)	GTTAAAACTGGCTAACTTCAACTTGAA_910978	gi|2069312737|gb|CP078547.1|	100.0	27.0	0.0	0.0	1.0	27.0	381681.0	381655.0	0.000383	54.0	2069312737.0	CP078547	2200497.0	1334	Streptococcus dysgalactiae strain Colony569 chromosome
7534	GTTAAAACTGGCTAACTTCAACTTGAA	0.989535	3.65752	Group A Streptococcus (Southon et al. 2020)	GTTAAAACTGGCTAACTTCAACTTGAA_910978	gi|2069312737|gb|CP078547.1|	100.0	27.0	0.0	0.0	1.0	27.0	390070.0	390044.0	0.000383	54.0	2069312737.0	CP078547	2200497.0	1334	Streptococcus dysgalactiae strain Colony569 chromosome
7535	GTTAAAACTGGCTAACTTCAACTTGAA	0.989535	3.65752	Group A Streptococcus (Southon et al. 2020)	GTTAAAACTGGCTAACTTCAACTTGAA_910978	gi|2069312737|gb|CP078547.1|	100.0	27.0	0.0	0.0	1.0	27.0	731044.0	731018.0	0.000383	54.0	2069312737.0	CP078547	2200497.0	1334	Streptococcus dysgalactiae strain Colony569 chromosome
7536	GTTAAAACTGGCTAACTTCAACTTGAA	0.989535	3.65752	Group A Streptococcus (Southon et al. 2020)	GTTAAAACTGGCTAACTTCAACTTGAA_910978	gi|2069312737|gb|CP078547.1|	100.0	27.0	0.0	0.0	1.0	27.0	1601927.0	1601901.0	0.000383	54.0	2069312737.0	CP078547	2200497.0	1334	Streptococcus dysgalactiae strain Colony569 chromosome
7537	GTTAAAACTGGCTAACTTCAACTTGAA	0.989535	3.65752	Group A Streptococcus (Southon et al. 2020)	GTTAAAACTGGCTAACTTCAACTTGAA_910978	gi|2069312737|gb|CP078547.1|	100.0	27.0	0.0	0.0	1.0	27.0	85982.0	86008.0	0.000383	54.0	2069312737.0	CP078547	2200497.0	1334	Streptococcus dysgalactiae strain Colony569 chromosome
7538	GTTAAAACTGGCTAACTTCAACTTGAA	0.989535	3.65752	Group A Streptococcus (Southon et al. 2020)	GTTAAAACTGGCTAACTTCAACTTGAA_910978	gi|2069312736|gb|CP078548.1|	100.0	27.0	0.0	0.0	1.0	27.0	381681.0	381655.0	0.000383	54.0	2069312736.0	CP078548	2200497.0	1334	Streptococcus dysgalactiae strain Colony543 chromosome
7539	GTTAAAACTGGCTAACTTCAACTTGAA	0.989535	3.65752	Group A Streptococcus (Southon et al. 2020)	GTTAAAACTGGCTAACTTCAACTTGAA_910978	gi|2069312736|gb|CP078548.1|	100.0	27.0	0.0	0.0	1.0	27.0	390070.0	390044.0	0.000383	54.0	2069312736.0	CP078548	2200497.0	1334	Streptococcus dysgalactiae strain Colony543 chromosome
7540	GTTAAAACTGGCTAACTTCAACTTGAA	0.989535	3.65752	Group A Streptococcus (Southon et al. 2020)	GTTAAAACTGGCTAACTTCAACTTGAA_910978	gi|2069312736|gb|CP078548.1|	100.0	27.0	0.0	0.0	1.0	27.0	731044.0	731018.0	0.000383	54.0	2069312736.0	CP078548	2200497.0	1334	Streptococcus dysgalactiae strain Colony543 chromosome
7541	GTTAAAACTGGCTAACTTCAACTTGAA	0.989535	3.65752	Group A Streptococcus (Southon et al. 2020)	GTTAAAACTGGCTAACTTCAACTTGAA_910978	gi|2069312736|gb|CP078548.1|	100.0	27.0	0.0	0.0	1.0	27.0	1601927.0	1601901.0	0.000383	54.0	2069312736.0	CP078548	2200497.0	1334	Streptococcus dysgalactiae strain Colony543 chromosome
7542	GTTAAAACTGGCTAACTTCAACTTGAA	0.989535	3.65752	Group A Streptococcus (Southon et al. 2020)	GTTAAAACTGGCTAACTTCAACTTGAA_910978	gi|2069312736|gb|CP078548.1|	100.0	27.0	0.0	0.0	1.0	27.0	85982.0	86008.0	0.000383	54.0	2069312736.0	CP078548	2200497.0	1334	Streptococcus dysgalactiae strain Colony543 chromosome
7543	GTTAAAACTGGCTAACTTCAACTTGAA	0.989535	3.65752	Group A Streptococcus (Southon et al. 2020)	GTTAAAACTGGCTAACTTCAACTTGAA_910978	gi|2069312735|gb|CP078545.1|	100.0	27.0	0.0	0.0	1.0	27.0	58349.0	58323.0	0.000383	54.0	2069312735.0	CP078545	2190556.0	1334	Streptococcus dysgalactiae strain Colony591 chromosome
7544	GTTAAAACTGGCTAACTTCAACTTGAA	0.989535	3.65752	Group A Streptococcus (Southon et al. 2020)	GTTAAAACTGGCTAACTTCAACTTGAA_910978	gi|2069312735|gb|CP078545.1|	100.0	27.0	0.0	0.0	1.0	27.0	427207.0	427181.0	0.000383	54.0	2069312735.0	CP078545	2190556.0	1334	Streptococcus dysgalactiae strain Colony591 chromosome
7545	GTTAAAACTGGCTAACTTCAACTTGAA	0.989535	3.65752	Group A Streptococcus (Southon et al. 2020)	GTTAAAACTGGCTAACTTCAACTTGAA_910978	gi|2069312735|gb|CP078545.1|	100.0	27.0	0.0	0.0	1.0	27.0	497689.0	497663.0	0.000383	54.0	2069312735.0	CP078545	2190556.0	1334	Streptococcus dysgalactiae strain Colony591 chromosome
7546	GTTAAAACTGGCTAACTTCAACTTGAA	0.989535	3.65752	Group A Streptococcus (Southon et al. 2020)	GTTAAAACTGGCTAACTTCAACTTGAA_910978	gi|2069312735|gb|CP078545.1|	100.0	27.0	0.0	0.0	1.0	27.0	442134.0	442160.0	0.000383	54.0	2069312735.0	CP078545	2190556.0	1334	Streptococcus dysgalactiae strain Colony591 chromosome
7547	GTTAAAACTGGCTAACTTCAACTTGAA	0.989535	3.65752	Group A Streptococcus (Southon et al. 2020)	GTTAAAACTGGCTAACTTCAACTTGAA_910978	gi|2069312735|gb|CP078545.1|	100.0	27.0	0.0	0.0	1.0	27.0	744341.0	744367.0	0.000383	54.0	2069312735.0	CP078545	2190556.0	1334	Streptococcus dysgalactiae strain Colony591 chromosome
7548	GTTAAAACTGGCTAACTTCAACTTGAA	0.989535	3.65752	Group A Streptococcus (Southon et al. 2020)	GTTAAAACTGGCTAACTTCAACTTGAA_910978	gi|2069312735|gb|CP078545.1|	100.0	27.0	0.0	0.0	1.0	27.0	1934036.0	1934062.0	0.000383	54.0	2069312735.0	CP078545	2190556.0	1334	Streptococcus dysgalactiae strain Colony591 chromosome
7549	GTTAAAACTGGCTAACTTCAACTTGAA	0.989535	3.65752	Group A Streptococcus (Southon et al. 2020)	GTTAAAACTGGCTAACTTCAACTTGAA_910978	gi|2069312734|gb|CP078546.1|	100.0	27.0	0.0	0.0	1.0	27.0	381681.0	381655.0	0.000383	54.0	2069312734.0	CP078546	2200497.0	1334	Streptococcus dysgalactiae strain Colony618 chromosome
7550	GTTAAAACTGGCTAACTTCAACTTGAA	0.989535	3.65752	Group A Streptococcus (Southon et al. 2020)	GTTAAAACTGGCTAACTTCAACTTGAA_910978	gi|2069312734|gb|CP078546.1|	100.0	27.0	0.0	0.0	1.0	27.0	390070.0	390044.0	0.000383	54.0	2069312734.0	CP078546	2200497.0	1334	Streptococcus dysgalactiae strain Colony618 chromosome
7551	GTTAAAACTGGCTAACTTCAACTTGAA	0.989535	3.65752	Group A Streptococcus (Southon et al. 2020)	GTTAAAACTGGCTAACTTCAACTTGAA_910978	gi|2069312734|gb|CP078546.1|	100.0	27.0	0.0	0.0	1.0	27.0	731044.0	731018.0	0.000383	54.0	2069312734.0	CP078546	2200497.0	1334	Streptococcus dysgalactiae strain Colony618 chromosome
7552	GTTAAAACTGGCTAACTTCAACTTGAA	0.989535	3.65752	Group A Streptococcus (Southon et al. 2020)	GTTAAAACTGGCTAACTTCAACTTGAA_910978	gi|2069312734|gb|CP078546.1|	100.0	27.0	0.0	0.0	1.0	27.0	1601927.0	1601901.0	0.000383	54.0	2069312734.0	CP078546	2200497.0	1334	Streptococcus dysgalactiae strain Colony618 chromosome
7553	GTTAAAACTGGCTAACTTCAACTTGAA	0.989535	3.65752	Group A Streptococcus (Southon et al. 2020)	GTTAAAACTGGCTAACTTCAACTTGAA_910978	gi|2069312734|gb|CP078546.1|	100.0	27.0	0.0	0.0	1.0	27.0	85982.0	86008.0	0.000383	54.0	2069312734.0	CP078546	2200497.0	1334	Streptococcus dysgalactiae strain Colony618 chromosome
7554	GTTAAAACTGGCTAACTTCAACTTGAA	0.989535	3.65752	Group A Streptococcus (Southon et al. 2020)	GTTAAAACTGGCTAACTTCAACTTGAA_910978	gi|2019562774|gb|CP072112.1|	100.0	27.0	0.0	0.0	1.0	27.0	79451.0	79425.0	0.000383	54.0	2019562774.0	CP072112	1852911.0	1314	Streptococcus pyogenes strain M08500 chromosome, complete genome
7555	GTTAAAACTGGCTAACTTCAACTTGAA	0.989535	3.65752	Group A Streptococcus (Southon et al. 2020)	GTTAAAACTGGCTAACTTCAACTTGAA_910978	gi|2019562774|gb|CP072112.1|	100.0	27.0	0.0	0.0	1.0	27.0	573768.0	573742.0	0.000383	54.0	2019562774.0	CP072112	1852911.0	1314	Streptococcus pyogenes strain M08500 chromosome, complete genome
7556	GTTAAAACTGGCTAACTTCAACTTGAA	0.989535	3.65752	Group A Streptococcus (Southon et al. 2020)	GTTAAAACTGGCTAACTTCAACTTGAA_910978	gi|2019562774|gb|CP072112.1|	100.0	27.0	0.0	0.0	1.0	27.0	869506.0	869480.0	0.000383	54.0	2019562774.0	CP072112	1852911.0	1314	Streptococcus pyogenes strain M08500 chromosome, complete genome
7557	GTTAAAACTGGCTAACTTCAACTTGAA	0.989535	3.65752	Group A Streptococcus (Southon et al. 2020)	GTTAAAACTGGCTAACTTCAACTTGAA_910978	gi|2019562774|gb|CP072112.1|	100.0	27.0	0.0	0.0	1.0	27.0	1604963.0	1604937.0	0.000383	54.0	2019562774.0	CP072112	1852911.0	1314	Streptococcus pyogenes strain M08500 chromosome, complete genome
7558	GTTAAAACTGGCTAACTTCAACTTGAA	0.989535	3.65752	Group A Streptococcus (Southon et al. 2020)	GTTAAAACTGGCTAACTTCAACTTGAA_910978	gi|2019562774|gb|CP072112.1|	100.0	27.0	0.0	0.0	1.0	27.0	1228126.0	1228152.0	0.000383	54.0	2019562774.0	CP072112	1852911.0	1314	Streptococcus pyogenes strain M08500 chromosome, complete genome
7559	GTTAAAACTGGCTAACTTCAACTTGAA	0.989535	3.65752	Group A Streptococcus (Southon et al. 2020)	GTTAAAACTGGCTAACTTCAACTTGAA_910978	gi|1966863865|gb|CP068478.1|	100.0	27.0	0.0	0.0	1.0	27.0	188198.0	188172.0	0.000383	54.0	1966863865.0	CP068478	2138306.0	1334	Streptococcus dysgalactiae strain FDAARGOS_1087 chromosome
7560	GTTAAAACTGGCTAACTTCAACTTGAA	0.989535	3.65752	Group A Streptococcus (Southon et al. 2020)	GTTAAAACTGGCTAACTTCAACTTGAA_910978	gi|1966863865|gb|CP068478.1|	100.0	27.0	0.0	0.0	1.0	27.0	376173.0	376147.0	0.000383	54.0	1966863865.0	CP068478	2138306.0	1334	Streptococcus dysgalactiae strain FDAARGOS_1087 chromosome
7561	GTTAAAACTGGCTAACTTCAACTTGAA	0.989535	3.65752	Group A Streptococcus (Southon et al. 2020)	GTTAAAACTGGCTAACTTCAACTTGAA_910978	gi|1966863865|gb|CP068478.1|	100.0	27.0	0.0	0.0	1.0	27.0	517067.0	517041.0	0.000383	54.0	1966863865.0	CP068478	2138306.0	1334	Streptococcus dysgalactiae strain FDAARGOS_1087 chromosome
7562	GTTAAAACTGGCTAACTTCAACTTGAA	0.989535	3.65752	Group A Streptococcus (Southon et al. 2020)	GTTAAAACTGGCTAACTTCAACTTGAA_910978	gi|1966863865|gb|CP068478.1|	100.0	27.0	0.0	0.0	1.0	27.0	763437.0	763411.0	0.000383	54.0	1966863865.0	CP068478	2138306.0	1334	Streptococcus dysgalactiae strain FDAARGOS_1087 chromosome
7563	GTTAAAACTGGCTAACTTCAACTTGAA	0.989535	3.65752	Group A Streptococcus (Southon et al. 2020)	GTTAAAACTGGCTAACTTCAACTTGAA_910978	gi|1966863865|gb|CP068478.1|	100.0	27.0	0.0	0.0	1.0	27.0	1034312.0	1034286.0	0.000383	54.0	1966863865.0	CP068478	2138306.0	1334	Streptococcus dysgalactiae strain FDAARGOS_1087 chromosome
7564	GTTAAAACTGGCTAACTTCAACTTGAA	0.989535	3.65752	Group A Streptococcus (Southon et al. 2020)	GTTAAAACTGGCTAACTTCAACTTGAA_910978	gi|1966863865|gb|CP068478.1|	100.0	27.0	0.0	0.0	1.0	27.0	1042789.0	1042763.0	0.000383	54.0	1966863865.0	CP068478	2138306.0	1334	Streptococcus dysgalactiae strain FDAARGOS_1087 chromosome
7565	GTTAAAACTGGCTAACTTCAACTTGAA	0.989535	3.65752	Group A Streptococcus (Southon et al. 2020)	GTTAAAACTGGCTAACTTCAACTTGAA_910978	gi|1966863865|gb|CP068478.1|	100.0	27.0	0.0	0.0	1.0	27.0	1538721.0	1538695.0	0.000383	54.0	1966863865.0	CP068478	2138306.0	1334	Streptococcus dysgalactiae strain FDAARGOS_1087 chromosome
7566	GTTAAAACTGGCTAACTTCAACTTGAA	0.989535	3.65752	Group A Streptococcus (Southon et al. 2020)	GTTAAAACTGGCTAACTTCAACTTGAA_910978	gi|1966863865|gb|CP068478.1|	100.0	27.0	0.0	0.0	1.0	27.0	166936.0	166962.0	0.000383	54.0	1966863865.0	CP068478	2138306.0	1334	Streptococcus dysgalactiae strain FDAARGOS_1087 chromosome
7567	GTTAAAACTGGCTAACTTCAACTTGAA	0.989535	3.65752	Group A Streptococcus (Southon et al. 2020)	GTTAAAACTGGCTAACTTCAACTTGAA_910978	gi|1966863865|gb|CP068478.1|	100.0	27.0	0.0	0.0	1.0	27.0	702130.0	702156.0	0.000383	54.0	1966863865.0	CP068478	2138306.0	1334	Streptococcus dysgalactiae strain FDAARGOS_1087 chromosome
7568	GTTAAAACTGGCTAACTTCAACTTGAA	0.989535	3.65752	Group A Streptococcus (Southon et al. 2020)	GTTAAAACTGGCTAACTTCAACTTGAA_910978	gi|1966863865|gb|CP068478.1|	100.0	27.0	0.0	0.0	1.0	27.0	1643886.0	1643912.0	0.000383	54.0	1966863865.0	CP068478	2138306.0	1334	Streptococcus dysgalactiae strain FDAARGOS_1087 chromosome
7569	GTTAAAACTGGCTAACTTCAACTTGAA	0.989535	3.65752	Group A Streptococcus (Southon et al. 2020)	GTTAAAACTGGCTAACTTCAACTTGAA_910978	gi|1952505229|gb|CP067008.1|	100.0	27.0	0.0	0.0	1.0	27.0	224744.0	224718.0	0.000383	54.0	1952505229.0	CP067008	1897111.0	1314	Streptococcus pyogenes strain iGAS426 chromosome, complete genome
7570	GTTAAAACTGGCTAACTTCAACTTGAA	0.989535	3.65752	Group A Streptococcus (Southon et al. 2020)	GTTAAAACTGGCTAACTTCAACTTGAA_910978	gi|1952505229|gb|CP067008.1|	100.0	27.0	0.0	0.0	1.0	27.0	693321.0	693295.0	0.000383	54.0	1952505229.0	CP067008	1897111.0	1314	Streptococcus pyogenes strain iGAS426 chromosome, complete genome
7571	GTTAAAACTGGCTAACTTCAACTTGAA	0.989535	3.65752	Group A Streptococcus (Southon et al. 2020)	GTTAAAACTGGCTAACTTCAACTTGAA_910978	gi|1952505229|gb|CP067008.1|	100.0	27.0	0.0	0.0	1.0	27.0	1791100.0	1791074.0	0.000383	54.0	1952505229.0	CP067008	1897111.0	1314	Streptococcus pyogenes strain iGAS426 chromosome, complete genome
7572	GTTAAAACTGGCTAACTTCAACTTGAA	0.989535	3.65752	Group A Streptococcus (Southon et al. 2020)	GTTAAAACTGGCTAACTTCAACTTGAA_910978	gi|1952505229|gb|CP067008.1|	100.0	27.0	0.0	0.0	1.0	27.0	1875794.0	1875768.0	0.000383	54.0	1952505229.0	CP067008	1897111.0	1314	Streptococcus pyogenes strain iGAS426 chromosome, complete genome
7573	GTTAAAACTGGCTAACTTCAACTTGAA	0.989535	3.65752	Group A Streptococcus (Southon et al. 2020)	GTTAAAACTGGCTAACTTCAACTTGAA_910978	gi|1952505229|gb|CP067008.1|	100.0	27.0	0.0	0.0	1.0	27.0	1892780.0	1892754.0	0.000383	54.0	1952505229.0	CP067008	1897111.0	1314	Streptococcus pyogenes strain iGAS426 chromosome, complete genome
7574	GTTAAAACTGGCTAACTTCAACTTGAA	0.989535	3.65752	Group A Streptococcus (Southon et al. 2020)	GTTAAAACTGGCTAACTTCAACTTGAA_910978	gi|1952505229|gb|CP067008.1|	100.0	27.0	0.0	0.0	1.0	27.0	104645.0	104671.0	0.000383	54.0	1952505229.0	CP067008	1897111.0	1314	Streptococcus pyogenes strain iGAS426 chromosome, complete genome
7575	GTTAAAACTGGCTAACTTCAACTTGAA	0.989535	3.65752	Group A Streptococcus (Southon et al. 2020)	GTTAAAACTGGCTAACTTCAACTTGAA_910978	gi|1952505229|gb|CP067008.1|	100.0	27.0	0.0	0.0	1.0	27.0	121200.0	121226.0	0.000383	54.0	1952505229.0	CP067008	1897111.0	1314	Streptococcus pyogenes strain iGAS426 chromosome, complete genome
7576	GTTAAAACTGGCTAACTTCAACTTGAA	0.989535	3.65752	Group A Streptococcus (Southon et al. 2020)	GTTAAAACTGGCTAACTTCAACTTGAA_910978	gi|1952505229|gb|CP067008.1|	100.0	27.0	0.0	0.0	1.0	27.0	1031653.0	1031679.0	0.000383	54.0	1952505229.0	CP067008	1897111.0	1314	Streptococcus pyogenes strain iGAS426 chromosome, complete genome
7577	GTTAAAACTGGCTAACTTCAACTTGAA	0.989535	3.65752	Group A Streptococcus (Southon et al. 2020)	GTTAAAACTGGCTAACTTCAACTTGAA_910978	gi|1952502204|gb|CP067009.1|	100.0	27.0	0.0	0.0	1.0	27.0	224744.0	224718.0	0.000383	54.0	1952502204.0	CP067009	1897129.0	1314	Streptococcus pyogenes strain iGAS391 chromosome, complete genome
7578	GTTAAAACTGGCTAACTTCAACTTGAA	0.989535	3.65752	Group A Streptococcus (Southon et al. 2020)	GTTAAAACTGGCTAACTTCAACTTGAA_910978	gi|1952502204|gb|CP067009.1|	100.0	27.0	0.0	0.0	1.0	27.0	693320.0	693294.0	0.000383	54.0	1952502204.0	CP067009	1897129.0	1314	Streptococcus pyogenes strain iGAS391 chromosome, complete genome
7579	GTTAAAACTGGCTAACTTCAACTTGAA	0.989535	3.65752	Group A Streptococcus (Southon et al. 2020)	GTTAAAACTGGCTAACTTCAACTTGAA_910978	gi|1952502204|gb|CP067009.1|	100.0	27.0	0.0	0.0	1.0	27.0	1791118.0	1791092.0	0.000383	54.0	1952502204.0	CP067009	1897129.0	1314	Streptococcus pyogenes strain iGAS391 chromosome, complete genome
7580	GTTAAAACTGGCTAACTTCAACTTGAA	0.989535	3.65752	Group A Streptococcus (Southon et al. 2020)	GTTAAAACTGGCTAACTTCAACTTGAA_910978	gi|1952502204|gb|CP067009.1|	100.0	27.0	0.0	0.0	1.0	27.0	1875812.0	1875786.0	0.000383	54.0	1952502204.0	CP067009	1897129.0	1314	Streptococcus pyogenes strain iGAS391 chromosome, complete genome
7581	GTTAAAACTGGCTAACTTCAACTTGAA	0.989535	3.65752	Group A Streptococcus (Southon et al. 2020)	GTTAAAACTGGCTAACTTCAACTTGAA_910978	gi|1952502204|gb|CP067009.1|	100.0	27.0	0.0	0.0	1.0	27.0	1892798.0	1892772.0	0.000383	54.0	1952502204.0	CP067009	1897129.0	1314	Streptococcus pyogenes strain iGAS391 chromosome, complete genome
7582	GTTAAAACTGGCTAACTTCAACTTGAA	0.989535	3.65752	Group A Streptococcus (Southon et al. 2020)	GTTAAAACTGGCTAACTTCAACTTGAA_910978	gi|1952502204|gb|CP067009.1|	100.0	27.0	0.0	0.0	1.0	27.0	104645.0	104671.0	0.000383	54.0	1952502204.0	CP067009	1897129.0	1314	Streptococcus pyogenes strain iGAS391 chromosome, complete genome
7583	GTTAAAACTGGCTAACTTCAACTTGAA	0.989535	3.65752	Group A Streptococcus (Southon et al. 2020)	GTTAAAACTGGCTAACTTCAACTTGAA_910978	gi|1952502204|gb|CP067009.1|	100.0	27.0	0.0	0.0	1.0	27.0	121200.0	121226.0	0.000383	54.0	1952502204.0	CP067009	1897129.0	1314	Streptococcus pyogenes strain iGAS391 chromosome, complete genome
7584	GTTAAAACTGGCTAACTTCAACTTGAA	0.989535	3.65752	Group A Streptococcus (Southon et al. 2020)	GTTAAAACTGGCTAACTTCAACTTGAA_910978	gi|1952502204|gb|CP067009.1|	100.0	27.0	0.0	0.0	1.0	27.0	1031589.0	1031615.0	0.000383	54.0	1952502204.0	CP067009	1897129.0	1314	Streptococcus pyogenes strain iGAS391 chromosome, complete genome
7585	GTTAAAACTGGCTAACTTCAACTTGAA	0.989535	3.65752	Group A Streptococcus (Southon et al. 2020)	GTTAAAACTGGCTAACTTCAACTTGAA_910978	gi|1952499588|gb|CP067010.1|	100.0	27.0	0.0	0.0	1.0	27.0	224744.0	224718.0	0.000383	54.0	1952499588.0	CP067010	1897124.0	1314	Streptococcus pyogenes strain iGAS376 chromosome, complete genome
7586	GTTAAAACTGGCTAACTTCAACTTGAA	0.989535	3.65752	Group A Streptococcus (Southon et al. 2020)	GTTAAAACTGGCTAACTTCAACTTGAA_910978	gi|1952499588|gb|CP067010.1|	100.0	27.0	0.0	0.0	1.0	27.0	857373.0	857347.0	0.000383	54.0	1952499588.0	CP067010	1897124.0	1314	Streptococcus pyogenes strain iGAS376 chromosome, complete genome
7587	GTTAAAACTGGCTAACTTCAACTTGAA	0.989535	3.65752	Group A Streptococcus (Southon et al. 2020)	GTTAAAACTGGCTAACTTCAACTTGAA_910978	gi|1952499588|gb|CP067010.1|	100.0	27.0	0.0	0.0	1.0	27.0	1791113.0	1791087.0	0.000383	54.0	1952499588.0	CP067010	1897124.0	1314	Streptococcus pyogenes strain iGAS376 chromosome, complete genome
7588	GTTAAAACTGGCTAACTTCAACTTGAA	0.989535	3.65752	Group A Streptococcus (Southon et al. 2020)	GTTAAAACTGGCTAACTTCAACTTGAA_910978	gi|1952499588|gb|CP067010.1|	100.0	27.0	0.0	0.0	1.0	27.0	1875807.0	1875781.0	0.000383	54.0	1952499588.0	CP067010	1897124.0	1314	Streptococcus pyogenes strain iGAS376 chromosome, complete genome
7589	GTTAAAACTGGCTAACTTCAACTTGAA	0.989535	3.65752	Group A Streptococcus (Southon et al. 2020)	GTTAAAACTGGCTAACTTCAACTTGAA_910978	gi|1952499588|gb|CP067010.1|	100.0	27.0	0.0	0.0	1.0	27.0	1892793.0	1892767.0	0.000383	54.0	1952499588.0	CP067010	1897124.0	1314	Streptococcus pyogenes strain iGAS376 chromosome, complete genome
7590	GTTAAAACTGGCTAACTTCAACTTGAA	0.989535	3.65752	Group A Streptococcus (Southon et al. 2020)	GTTAAAACTGGCTAACTTCAACTTGAA_910978	gi|1952499588|gb|CP067010.1|	100.0	27.0	0.0	0.0	1.0	27.0	104645.0	104671.0	0.000383	54.0	1952499588.0	CP067010	1897124.0	1314	Streptococcus pyogenes strain iGAS376 chromosome, complete genome
7591	GTTAAAACTGGCTAACTTCAACTTGAA	0.989535	3.65752	Group A Streptococcus (Southon et al. 2020)	GTTAAAACTGGCTAACTTCAACTTGAA_910978	gi|1952499588|gb|CP067010.1|	100.0	27.0	0.0	0.0	1.0	27.0	121200.0	121226.0	0.000383	54.0	1952499588.0	CP067010	1897124.0	1314	Streptococcus pyogenes strain iGAS376 chromosome, complete genome
7592	GTTAAAACTGGCTAACTTCAACTTGAA	0.989535	3.65752	Group A Streptococcus (Southon et al. 2020)	GTTAAAACTGGCTAACTTCAACTTGAA_910978	gi|1952499588|gb|CP067010.1|	100.0	27.0	0.0	0.0	1.0	27.0	1195705.0	1195731.0	0.000383	54.0	1952499588.0	CP067010	1897124.0	1314	Streptococcus pyogenes strain iGAS376 chromosome, complete genome
7593	GTTAAAACTGGCTAACTTCAACTTGAA	0.989535	3.65752	Group A Streptococcus (Southon et al. 2020)	GTTAAAACTGGCTAACTTCAACTTGAA_910978	gi|1948710534|gb|CP066073.1|	100.0	27.0	0.0	0.0	1.0	27.0	281567.0	281541.0	0.000383	54.0	1948710534.0	CP066073	2267028.0	1334	Streptococcus dysgalactiae strain FDAARGOS_1016 chromosome, complete genome
7594	GTTAAAACTGGCTAACTTCAACTTGAA	0.989535	3.65752	Group A Streptococcus (Southon et al. 2020)	GTTAAAACTGGCTAACTTCAACTTGAA_910978	gi|1948710534|gb|CP066073.1|	100.0	27.0	0.0	0.0	1.0	27.0	357306.0	357280.0	0.000383	54.0	1948710534.0	CP066073	2267028.0	1334	Streptococcus dysgalactiae strain FDAARGOS_1016 chromosome, complete genome
7595	GTTAAAACTGGCTAACTTCAACTTGAA	0.989535	3.65752	Group A Streptococcus (Southon et al. 2020)	GTTAAAACTGGCTAACTTCAACTTGAA_910978	gi|1948710534|gb|CP066073.1|	100.0	27.0	0.0	0.0	1.0	27.0	879739.0	879713.0	0.000383	54.0	1948710534.0	CP066073	2267028.0	1334	Streptococcus dysgalactiae strain FDAARGOS_1016 chromosome, complete genome
7596	GTTAAAACTGGCTAACTTCAACTTGAA	0.989535	3.65752	Group A Streptococcus (Southon et al. 2020)	GTTAAAACTGGCTAACTTCAACTTGAA_910978	gi|1948710534|gb|CP066073.1|	100.0	27.0	0.0	0.0	1.0	27.0	1603386.0	1603360.0	0.000383	54.0	1948710534.0	CP066073	2267028.0	1334	Streptococcus dysgalactiae strain FDAARGOS_1016 chromosome, complete genome
7597	GTTAAAACTGGCTAACTTCAACTTGAA	0.989535	3.65752	Group A Streptococcus (Southon et al. 2020)	GTTAAAACTGGCTAACTTCAACTTGAA_910978	gi|1948710534|gb|CP066073.1|	100.0	27.0	0.0	0.0	1.0	27.0	2178550.0	2178524.0	0.000383	54.0	1948710534.0	CP066073	2267028.0	1334	Streptococcus dysgalactiae strain FDAARGOS_1016 chromosome, complete genome
7598	GTTAAAACTGGCTAACTTCAACTTGAA	0.989535	3.65752	Group A Streptococcus (Southon et al. 2020)	GTTAAAACTGGCTAACTTCAACTTGAA_910978	gi|1948710534|gb|CP066073.1|	100.0	27.0	0.0	0.0	1.0	27.0	2230722.0	2230696.0	0.000383	54.0	1948710534.0	CP066073	2267028.0	1334	Streptococcus dysgalactiae strain FDAARGOS_1016 chromosome, complete genome
7599	GTTAAAACTGGCTAACTTCAACTTGAA	0.989535	3.65752	Group A Streptococcus (Southon et al. 2020)	GTTAAAACTGGCTAACTTCAACTTGAA_910978	gi|1948710534|gb|CP066073.1|	100.0	27.0	0.0	0.0	1.0	27.0	2247193.0	2247167.0	0.000383	54.0	1948710534.0	CP066073	2267028.0	1334	Streptococcus dysgalactiae strain FDAARGOS_1016 chromosome, complete genome
7600	GTTAAAACTGGCTAACTTCAACTTGAA	0.989535	3.65752	Group A Streptococcus (Southon et al. 2020)	GTTAAAACTGGCTAACTTCAACTTGAA_910978	gi|1948710534|gb|CP066073.1|	100.0	27.0	0.0	0.0	1.0	27.0	228635.0	228661.0	0.000383	54.0	1948710534.0	CP066073	2267028.0	1334	Streptococcus dysgalactiae strain FDAARGOS_1016 chromosome, complete genome
7601	GTTAAAACTGGCTAACTTCAACTTGAA	0.989535	3.65752	Group A Streptococcus (Southon et al. 2020)	GTTAAAACTGGCTAACTTCAACTTGAA_910978	gi|1948710534|gb|CP066073.1|	100.0	27.0	0.0	0.0	1.0	27.0	289872.0	289898.0	0.000383	54.0	1948710534.0	CP066073	2267028.0	1334	Streptococcus dysgalactiae strain FDAARGOS_1016 chromosome, complete genome
7602	GTTAAAACTGGCTAACTTCAACTTGAA	0.989535	3.65752	Group A Streptococcus (Southon et al. 2020)	GTTAAAACTGGCTAACTTCAACTTGAA_910978	gi|1948710534|gb|CP066073.1|	100.0	27.0	0.0	0.0	1.0	27.0	969609.0	969635.0	0.000383	54.0	1948710534.0	CP066073	2267028.0	1334	Streptococcus dysgalactiae strain FDAARGOS_1016 chromosome, complete genome
7603	GTTAAAACTGGCTAACTTCAACTTGAA	0.989535	3.65752	Group A Streptococcus (Southon et al. 2020)	GTTAAAACTGGCTAACTTCAACTTGAA_910978	gi|1948710534|gb|CP066073.1|	100.0	27.0	0.0	0.0	1.0	27.0	1461917.0	1461943.0	0.000383	54.0	1948710534.0	CP066073	2267028.0	1334	Streptococcus dysgalactiae strain FDAARGOS_1016 chromosome, complete genome
7604	GTTAAAACTGGCTAACTTCAACTTGAA	0.989535	3.65752	Group A Streptococcus (Southon et al. 2020)	GTTAAAACTGGCTAACTTCAACTTGAA_910978	gi|1948710534|gb|CP066073.1|	100.0	27.0	0.0	0.0	1.0	27.0	2157303.0	2157329.0	0.000383	54.0	1948710534.0	CP066073	2267028.0	1334	Streptococcus dysgalactiae strain FDAARGOS_1016 chromosome, complete genome
7605	GTTAAAACTGGCTAACTTCAACTTGAA	0.989535	3.65752	Group A Streptococcus (Southon et al. 2020)	GTTAAAACTGGCTAACTTCAACTTGAA_910978	gi|1948706510|gb|CP066069.1|	100.0	27.0	0.0	0.0	1.0	27.0	28421.0	28395.0	0.000383	54.0	1948706510.0	CP066069	2170156.0	1334	Streptococcus dysgalactiae strain FDAARGOS_1017 chromosome, complete genome
7606	GTTAAAACTGGCTAACTTCAACTTGAA	0.989535	3.65752	Group A Streptococcus (Southon et al. 2020)	GTTAAAACTGGCTAACTTCAACTTGAA_910978	gi|1948706510|gb|CP066069.1|	100.0	27.0	0.0	0.0	1.0	27.0	219115.0	219089.0	0.000383	54.0	1948706510.0	CP066069	2170156.0	1334	Streptococcus dysgalactiae strain FDAARGOS_1017 chromosome, complete genome
7607	GTTAAAACTGGCTAACTTCAACTTGAA	0.989535	3.65752	Group A Streptococcus (Southon et al. 2020)	GTTAAAACTGGCTAACTTCAACTTGAA_910978	gi|1948706510|gb|CP066069.1|	100.0	27.0	0.0	0.0	1.0	27.0	311915.0	311889.0	0.000383	54.0	1948706510.0	CP066069	2170156.0	1334	Streptococcus dysgalactiae strain FDAARGOS_1017 chromosome, complete genome
7608	GTTAAAACTGGCTAACTTCAACTTGAA	0.989535	3.65752	Group A Streptococcus (Southon et al. 2020)	GTTAAAACTGGCTAACTTCAACTTGAA_910978	gi|1948706510|gb|CP066069.1|	100.0	27.0	0.0	0.0	1.0	27.0	536842.0	536816.0	0.000383	54.0	1948706510.0	CP066069	2170156.0	1334	Streptococcus dysgalactiae strain FDAARGOS_1017 chromosome, complete genome
7609	GTTAAAACTGGCTAACTTCAACTTGAA	0.989535	3.65752	Group A Streptococcus (Southon et al. 2020)	GTTAAAACTGGCTAACTTCAACTTGAA_910978	gi|1948706510|gb|CP066069.1|	100.0	27.0	0.0	0.0	1.0	27.0	1198902.0	1198876.0	0.000383	54.0	1948706510.0	CP066069	2170156.0	1334	Streptococcus dysgalactiae strain FDAARGOS_1017 chromosome, complete genome
7610	GTTAAAACTGGCTAACTTCAACTTGAA	0.989535	3.65752	Group A Streptococcus (Southon et al. 2020)	GTTAAAACTGGCTAACTTCAACTTGAA_910978	gi|1948706510|gb|CP066069.1|	100.0	27.0	0.0	0.0	1.0	27.0	39270.0	39296.0	0.000383	54.0	1948706510.0	CP066069	2170156.0	1334	Streptococcus dysgalactiae strain FDAARGOS_1017 chromosome, complete genome
7611	GTTAAAACTGGCTAACTTCAACTTGAA	0.989535	3.65752	Group A Streptococcus (Southon et al. 2020)	GTTAAAACTGGCTAACTTCAACTTGAA_910978	gi|1948706510|gb|CP066069.1|	100.0	27.0	0.0	0.0	1.0	27.0	237759.0	237785.0	0.000383	54.0	1948706510.0	CP066069	2170156.0	1334	Streptococcus dysgalactiae strain FDAARGOS_1017 chromosome, complete genome
7612	GTTAAAACTGGCTAACTTCAACTTGAA	0.989535	3.65752	Group A Streptococcus (Southon et al. 2020)	GTTAAAACTGGCTAACTTCAACTTGAA_910978	gi|1948706510|gb|CP066069.1|	100.0	27.0	0.0	0.0	1.0	27.0	290655.0	290681.0	0.000383	54.0	1948706510.0	CP066069	2170156.0	1334	Streptococcus dysgalactiae strain FDAARGOS_1017 chromosome, complete genome
7613	GTTAAAACTGGCTAACTTCAACTTGAA	0.989535	3.65752	Group A Streptococcus (Southon et al. 2020)	GTTAAAACTGGCTAACTTCAACTTGAA_910978	gi|1948706510|gb|CP066069.1|	100.0	27.0	0.0	0.0	1.0	27.0	845843.0	845869.0	0.000383	54.0	1948706510.0	CP066069	2170156.0	1334	Streptococcus dysgalactiae strain FDAARGOS_1017 chromosome, complete genome
7614	GTTAAAACTGGCTAACTTCAACTTGAA	0.989535	3.65752	Group A Streptococcus (Southon et al. 2020)	GTTAAAACTGGCTAACTTCAACTTGAA_910978	gi|1948706510|gb|CP066069.1|	100.0	27.0	0.0	0.0	1.0	27.0	1356292.0	1356318.0	0.000383	54.0	1948706510.0	CP066069	2170156.0	1334	Streptococcus dysgalactiae strain FDAARGOS_1017 chromosome, complete genome
7615	GTTAAAACTGGCTAACTTCAACTTGAA	0.989535	3.65752	Group A Streptococcus (Southon et al. 2020)	GTTAAAACTGGCTAACTTCAACTTGAA_910978	gi|1948706510|gb|CP066069.1|	100.0	27.0	0.0	0.0	1.0	27.0	1951065.0	1951091.0	0.000383	54.0	1948706510.0	CP066069	2170156.0	1334	Streptococcus dysgalactiae strain FDAARGOS_1017 chromosome, complete genome
7616	GTTAAAACTGGCTAACTTCAACTTGAA	0.989535	3.65752	Group A Streptococcus (Southon et al. 2020)	GTTAAAACTGGCTAACTTCAACTTGAA_910978	gi|1948706510|gb|CP066069.1|	100.0	27.0	0.0	0.0	1.0	27.0	1997366.0	1997392.0	0.000383	54.0	1948706510.0	CP066069	2170156.0	1334	Streptococcus dysgalactiae strain FDAARGOS_1017 chromosome, complete genome
7617	GTTAAAACTGGCTAACTTCAACTTGAA	0.989535	3.65752	Group A Streptococcus (Southon et al. 2020)	GTTAAAACTGGCTAACTTCAACTTGAA_910978	gi|1948706510|gb|CP066069.1|	100.0	27.0	0.0	0.0	1.0	27.0	2022705.0	2022731.0	0.000383	54.0	1948706510.0	CP066069	2170156.0	1334	Streptococcus dysgalactiae strain FDAARGOS_1017 chromosome, complete genome
7618	GTTAAAACTGGCTAACTTCAACTTGAA	0.989535	3.65752	Group A Streptococcus (Southon et al. 2020)	GTTAAAACTGGCTAACTTCAACTTGAA_910978	gi|1948706510|gb|CP066069.1|	100.0	27.0	0.0	0.0	1.0	27.0	2140800.0	2140826.0	0.000383	54.0	1948706510.0	CP066069	2170156.0	1334	Streptococcus dysgalactiae strain FDAARGOS_1017 chromosome, complete genome
7619	GTTAAAACTGGCTAACTTCAACTTGAA	0.989535	3.65752	Group A Streptococcus (Southon et al. 2020)	GTTAAAACTGGCTAACTTCAACTTGAA_910978	gi|1937084397|gb|CP065056.1|	100.0	27.0	0.0	0.0	1.0	27.0	266655.0	266629.0	0.000383	54.0	1937084397.0	CP065056	2147596.0	40041	Streptococcus equi subsp. zooepidemicus strain SEZ14 chromosome, complete genome
7620	GTTAAAACTGGCTAACTTCAACTTGAA	0.989535	3.65752	Group A Streptococcus (Southon et al. 2020)	GTTAAAACTGGCTAACTTCAACTTGAA_910978	gi|1899904923|gb|CP061133.1|	100.0	27.0	0.0	0.0	1.0	27.0	74664.0	74638.0	0.000383	54.0	1899904923.0	CP061133	1859391.0	1314	Streptococcus pyogenes strain BSAC_bs472 isolate Invasive disease
7621	GTTAAAACTGGCTAACTTCAACTTGAA	0.989535	3.65752	Group A Streptococcus (Southon et al. 2020)	GTTAAAACTGGCTAACTTCAACTTGAA_910978	gi|1899904923|gb|CP061133.1|	100.0	27.0	0.0	0.0	1.0	27.0	660702.0	660676.0	0.000383	54.0	1899904923.0	CP061133	1859391.0	1314	Streptococcus pyogenes strain BSAC_bs472 isolate Invasive disease
7622	GTTAAAACTGGCTAACTTCAACTTGAA	0.989535	3.65752	Group A Streptococcus (Southon et al. 2020)	GTTAAAACTGGCTAACTTCAACTTGAA_910978	gi|1899903115|gb|CP061132.1|	100.0	27.0	0.0	0.0	1.0	27.0	80664.0	80638.0	0.000383	54.0	1899903115.0	CP061132	1932413.0	1314	Streptococcus pyogenes strain BSAC_bs1388 isolate Invasive disease
7623	GTTAAAACTGGCTAACTTCAACTTGAA	0.989535	3.65752	Group A Streptococcus (Southon et al. 2020)	GTTAAAACTGGCTAACTTCAACTTGAA_910978	gi|1899903115|gb|CP061132.1|	100.0	27.0	0.0	0.0	1.0	27.0	1182356.0	1182382.0	0.000383	54.0	1899903115.0	CP061132	1932413.0	1314	Streptococcus pyogenes strain BSAC_bs1388 isolate Invasive disease
7624	TGTTAAAACTGGCTAACTTCAACTTGA	0.989483	3.65723	Group A Streptococcus (Southon et al. 2020)	TGTTAAAACTGGCTAACTTCAACTTGA_609544	gi|2579634605|gb|CP118306.1|	100.0	27.0	0.0	0.0	1.0	27.0	1821540.0	1821514.0	0.000383	54.0	2579634605.0	CP118306	1825662.0	1314	Streptococcus pyogenes strain 20154608 chromosome, complete genome
7625	TGTTAAAACTGGCTAACTTCAACTTGA	0.989483	3.65723	Group A Streptococcus (Southon et al. 2020)	TGTTAAAACTGGCTAACTTCAACTTGA_609544	gi|2522083789|gb|CP127842.1|	100.0	27.0	0.0	0.0	1.0	27.0	17947.0	17921.0	0.000383	54.0	2522083789.0	CP127842	2117261.0	119602	Streptococcus dysgalactiae subsp. equisimilis strain TPCH-F37 chromosome, complete genome
7626	TGTTAAAACTGGCTAACTTCAACTTGA	0.989483	3.65723	Group A Streptococcus (Southon et al. 2020)	TGTTAAAACTGGCTAACTTCAACTTGA_609544	gi|2522083789|gb|CP127842.1|	100.0	27.0	0.0	0.0	1.0	27.0	80176.0	80150.0	0.000383	54.0	2522083789.0	CP127842	2117261.0	119602	Streptococcus dysgalactiae subsp. equisimilis strain TPCH-F37 chromosome, complete genome
7627	TGTTAAAACTGGCTAACTTCAACTTGA	0.989483	3.65723	Group A Streptococcus (Southon et al. 2020)	TGTTAAAACTGGCTAACTTCAACTTGA_609544	gi|2522083789|gb|CP127842.1|	100.0	27.0	0.0	0.0	1.0	27.0	357512.0	357486.0	0.000383	54.0	2522083789.0	CP127842	2117261.0	119602	Streptococcus dysgalactiae subsp. equisimilis strain TPCH-F37 chromosome, complete genome
7628	TGTTAAAACTGGCTAACTTCAACTTGA	0.989483	3.65723	Group A Streptococcus (Southon et al. 2020)	TGTTAAAACTGGCTAACTTCAACTTGA_609544	gi|2522083789|gb|CP127842.1|	100.0	27.0	0.0	0.0	1.0	27.0	364811.0	364785.0	0.000383	54.0	2522083789.0	CP127842	2117261.0	119602	Streptococcus dysgalactiae subsp. equisimilis strain TPCH-F37 chromosome, complete genome
7629	TGTTAAAACTGGCTAACTTCAACTTGA	0.989483	3.65723	Group A Streptococcus (Southon et al. 2020)	TGTTAAAACTGGCTAACTTCAACTTGA_609544	gi|2522083789|gb|CP127842.1|	100.0	27.0	0.0	0.0	1.0	27.0	860740.0	860714.0	0.000383	54.0	2522083789.0	CP127842	2117261.0	119602	Streptococcus dysgalactiae subsp. equisimilis strain TPCH-F37 chromosome, complete genome
7630	TGTTAAAACTGGCTAACTTCAACTTGA	0.989483	3.65723	Group A Streptococcus (Southon et al. 2020)	TGTTAAAACTGGCTAACTTCAACTTGA_609544	gi|2522083789|gb|CP127842.1|	100.0	27.0	0.0	0.0	1.0	27.0	965903.0	965929.0	0.000383	54.0	2522083789.0	CP127842	2117261.0	119602	Streptococcus dysgalactiae subsp. equisimilis strain TPCH-F37 chromosome, complete genome
7631	TGTTAAAACTGGCTAACTTCAACTTGA	0.989483	3.65723	Group A Streptococcus (Southon et al. 2020)	TGTTAAAACTGGCTAACTTCAACTTGA_609544	gi|2522083789|gb|CP127842.1|	100.0	27.0	0.0	0.0	1.0	27.0	1600099.0	1600073.0	0.000383	54.0	2522083789.0	CP127842	2117261.0	119602	Streptococcus dysgalactiae subsp. equisimilis strain TPCH-F37 chromosome, complete genome
7632	TGTTAAAACTGGCTAACTTCAACTTGA	0.989483	3.65723	Group A Streptococcus (Southon et al. 2020)	TGTTAAAACTGGCTAACTTCAACTTGA_609544	gi|2522083789|gb|CP127842.1|	100.0	27.0	0.0	0.0	1.0	27.0	1785159.0	1785185.0	0.000383	54.0	2522083789.0	CP127842	2117261.0	119602	Streptococcus dysgalactiae subsp. equisimilis strain TPCH-F37 chromosome, complete genome
7633	TGTTAAAACTGGCTAACTTCAACTTGA	0.989483	3.65723	Group A Streptococcus (Southon et al. 2020)	TGTTAAAACTGGCTAACTTCAACTTGA_609544	gi|2522083789|gb|CP127842.1|	100.0	27.0	0.0	0.0	1.0	27.0	1925972.0	1925998.0	0.000383	54.0	2522083789.0	CP127842	2117261.0	119602	Streptococcus dysgalactiae subsp. equisimilis strain TPCH-F37 chromosome, complete genome
7634	TGTTAAAACTGGCTAACTTCAACTTGA	0.989483	3.65723	Group A Streptococcus (Southon et al. 2020)	TGTTAAAACTGGCTAACTTCAACTTGA_609544	gi|2522083789|gb|CP127842.1|	100.0	27.0	0.0	0.0	1.0	27.0	2113944.0	2113970.0	0.000383	54.0	2522083789.0	CP127842	2117261.0	119602	Streptococcus dysgalactiae subsp. equisimilis strain TPCH-F37 chromosome, complete genome
7635	TGTTAAAACTGGCTAACTTCAACTTGA	0.989483	3.65723	Group A Streptococcus (Southon et al. 2020)	TGTTAAAACTGGCTAACTTCAACTTGA_609544	gi|2507064017|gb|CP125360.1|	100.0	27.0	0.0	0.0	1.0	27.0	17947.0	17921.0	0.000383	54.0	2507064017.0	CP125360	2281755.0	119602	Streptococcus dysgalactiae subsp. equisimilis strain UT_120444 chromosome, complete genome
7636	TGTTAAAACTGGCTAACTTCAACTTGA	0.989483	3.65723	Group A Streptococcus (Southon et al. 2020)	TGTTAAAACTGGCTAACTTCAACTTGA_609544	gi|2507064017|gb|CP125360.1|	100.0	27.0	0.0	0.0	1.0	27.0	86048.0	86022.0	0.000383	54.0	2507064017.0	CP125360	2281755.0	119602	Streptococcus dysgalactiae subsp. equisimilis strain UT_120444 chromosome, complete genome
7637	TGTTAAAACTGGCTAACTTCAACTTGA	0.989483	3.65723	Group A Streptococcus (Southon et al. 2020)	TGTTAAAACTGGCTAACTTCAACTTGA_609544	gi|2507064017|gb|CP125360.1|	100.0	27.0	0.0	0.0	1.0	27.0	364515.0	364489.0	0.000383	54.0	2507064017.0	CP125360	2281755.0	119602	Streptococcus dysgalactiae subsp. equisimilis strain UT_120444 chromosome, complete genome
7638	TGTTAAAACTGGCTAACTTCAACTTGA	0.989483	3.65723	Group A Streptococcus (Southon et al. 2020)	TGTTAAAACTGGCTAACTTCAACTTGA_609544	gi|2507064017|gb|CP125360.1|	100.0	27.0	0.0	0.0	1.0	27.0	372992.0	372966.0	0.000383	54.0	2507064017.0	CP125360	2281755.0	119602	Streptococcus dysgalactiae subsp. equisimilis strain UT_120444 chromosome, complete genome
7639	TGTTAAAACTGGCTAACTTCAACTTGA	0.989483	3.65723	Group A Streptococcus (Southon et al. 2020)	TGTTAAAACTGGCTAACTTCAACTTGA_609544	gi|2507064017|gb|CP125360.1|	100.0	27.0	0.0	0.0	1.0	27.0	931055.0	931029.0	0.000383	54.0	2507064017.0	CP125360	2281755.0	119602	Streptococcus dysgalactiae subsp. equisimilis strain UT_120444 chromosome, complete genome
7640	TGTTAAAACTGGCTAACTTCAACTTGA	0.989483	3.65723	Group A Streptococcus (Southon et al. 2020)	TGTTAAAACTGGCTAACTTCAACTTGA_609544	gi|2507064017|gb|CP125360.1|	100.0	27.0	0.0	0.0	1.0	27.0	1036218.0	1036244.0	0.000383	54.0	2507064017.0	CP125360	2281755.0	119602	Streptococcus dysgalactiae subsp. equisimilis strain UT_120444 chromosome, complete genome
7641	TGTTAAAACTGGCTAACTTCAACTTGA	0.989483	3.65723	Group A Streptococcus (Southon et al. 2020)	TGTTAAAACTGGCTAACTTCAACTTGA_609544	gi|2507064017|gb|CP125360.1|	100.0	27.0	0.0	0.0	1.0	27.0	1715526.0	1715500.0	0.000383	54.0	2507064017.0	CP125360	2281755.0	119602	Streptococcus dysgalactiae subsp. equisimilis strain UT_120444 chromosome, complete genome
7642	TGTTAAAACTGGCTAACTTCAACTTGA	0.989483	3.65723	Group A Streptococcus (Southon et al. 2020)	TGTTAAAACTGGCTAACTTCAACTTGA_609544	gi|2507064017|gb|CP125360.1|	100.0	27.0	0.0	0.0	1.0	27.0	1900581.0	1900607.0	0.000383	54.0	2507064017.0	CP125360	2281755.0	119602	Streptococcus dysgalactiae subsp. equisimilis strain UT_120444 chromosome, complete genome
7643	TGTTAAAACTGGCTAACTTCAACTTGA	0.989483	3.65723	Group A Streptococcus (Southon et al. 2020)	TGTTAAAACTGGCTAACTTCAACTTGA_609544	gi|2507064017|gb|CP125360.1|	100.0	27.0	0.0	0.0	1.0	27.0	2091066.0	2091092.0	0.000383	54.0	2507064017.0	CP125360	2281755.0	119602	Streptococcus dysgalactiae subsp. equisimilis strain UT_120444 chromosome, complete genome
7644	TGTTAAAACTGGCTAACTTCAACTTGA	0.989483	3.65723	Group A Streptococcus (Southon et al. 2020)	TGTTAAAACTGGCTAACTTCAACTTGA_609544	gi|2507064017|gb|CP125360.1|	100.0	27.0	0.0	0.0	1.0	27.0	2278438.0	2278464.0	0.000383	54.0	2507064017.0	CP125360	2281755.0	119602	Streptococcus dysgalactiae subsp. equisimilis strain UT_120444 chromosome, complete genome
7645	TGTTAAAACTGGCTAACTTCAACTTGA	0.989483	3.65723	Group A Streptococcus (Southon et al. 2020)	TGTTAAAACTGGCTAACTTCAACTTGA_609544	gi|2507062072|gb|CP125359.1|	100.0	27.0	0.0	0.0	1.0	27.0	17894.0	17868.0	0.000383	54.0	2507062072.0	CP125359	2140128.0	119602	Streptococcus dysgalactiae subsp. equisimilis strain UT_10236 chromosome, complete genome
7646	TGTTAAAACTGGCTAACTTCAACTTGA	0.989483	3.65723	Group A Streptococcus (Southon et al. 2020)	TGTTAAAACTGGCTAACTTCAACTTGA_609544	gi|2507062072|gb|CP125359.1|	100.0	27.0	0.0	0.0	1.0	27.0	84220.0	84194.0	0.000383	54.0	2507062072.0	CP125359	2140128.0	119602	Streptococcus dysgalactiae subsp. equisimilis strain UT_10236 chromosome, complete genome
7647	TGTTAAAACTGGCTAACTTCAACTTGA	0.989483	3.65723	Group A Streptococcus (Southon et al. 2020)	TGTTAAAACTGGCTAACTTCAACTTGA_609544	gi|2507062072|gb|CP125359.1|	100.0	27.0	0.0	0.0	1.0	27.0	370190.0	370164.0	0.000383	54.0	2507062072.0	CP125359	2140128.0	119602	Streptococcus dysgalactiae subsp. equisimilis strain UT_10236 chromosome, complete genome
7648	TGTTAAAACTGGCTAACTTCAACTTGA	0.989483	3.65723	Group A Streptococcus (Southon et al. 2020)	TGTTAAAACTGGCTAACTTCAACTTGA_609544	gi|2507062072|gb|CP125359.1|	100.0	27.0	0.0	0.0	1.0	27.0	875039.0	875013.0	0.000383	54.0	2507062072.0	CP125359	2140128.0	119602	Streptococcus dysgalactiae subsp. equisimilis strain UT_10236 chromosome, complete genome
7649	TGTTAAAACTGGCTAACTTCAACTTGA	0.989483	3.65723	Group A Streptococcus (Southon et al. 2020)	TGTTAAAACTGGCTAACTTCAACTTGA_609544	gi|2507062072|gb|CP125359.1|	100.0	27.0	0.0	0.0	1.0	27.0	1015509.0	1015535.0	0.000383	54.0	2507062072.0	CP125359	2140128.0	119602	Streptococcus dysgalactiae subsp. equisimilis strain UT_10236 chromosome, complete genome
7650	TGTTAAAACTGGCTAACTTCAACTTGA	0.989483	3.65723	Group A Streptococcus (Southon et al. 2020)	TGTTAAAACTGGCTAACTTCAACTTGA_609544	gi|2507062072|gb|CP125359.1|	100.0	27.0	0.0	0.0	1.0	27.0	1804593.0	1804619.0	0.000383	54.0	2507062072.0	CP125359	2140128.0	119602	Streptococcus dysgalactiae subsp. equisimilis strain UT_10236 chromosome, complete genome
7651	TGTTAAAACTGGCTAACTTCAACTTGA	0.989483	3.65723	Group A Streptococcus (Southon et al. 2020)	TGTTAAAACTGGCTAACTTCAACTTGA_609544	gi|2507062072|gb|CP125359.1|	100.0	27.0	0.0	0.0	1.0	27.0	1954928.0	1954954.0	0.000383	54.0	2507062072.0	CP125359	2140128.0	119602	Streptococcus dysgalactiae subsp. equisimilis strain UT_10236 chromosome, complete genome
7652	TGTTAAAACTGGCTAACTTCAACTTGA	0.989483	3.65723	Group A Streptococcus (Southon et al. 2020)	TGTTAAAACTGGCTAACTTCAACTTGA_609544	gi|2507062072|gb|CP125359.1|	100.0	27.0	0.0	0.0	1.0	27.0	2136827.0	2136853.0	0.000383	54.0	2507062072.0	CP125359	2140128.0	119602	Streptococcus dysgalactiae subsp. equisimilis strain UT_10236 chromosome, complete genome
7653	TGTTAAAACTGGCTAACTTCAACTTGA	0.989483	3.65723	Group A Streptococcus (Southon et al. 2020)	TGTTAAAACTGGCTAACTTCAACTTGA_609544	gi|2506095532|gb|CP125108.1|	100.0	27.0	0.0	0.0	1.0	27.0	675998.0	675972.0	0.000383	54.0	2506095532.0	CP125108	2399091.0	1346	Streptococcus iniae strain GXAS200705 chromosome, complete genome
7654	TGTTAAAACTGGCTAACTTCAACTTGA	0.989483	3.65723	Group A Streptococcus (Southon et al. 2020)	TGTTAAAACTGGCTAACTTCAACTTGA_609544	gi|2461224589|gb|CP117289.1|	100.0	27.0	0.0	0.0	1.0	27.0	17894.0	17868.0	0.000383	54.0	2461224589.0	CP117289	2189610.0	119602	Streptococcus dysgalactiae subsp. equisimilis strain MGCS35823 chromosome MGCS35823, complete sequence
7655	TGTTAAAACTGGCTAACTTCAACTTGA	0.989483	3.65723	Group A Streptococcus (Southon et al. 2020)	TGTTAAAACTGGCTAACTTCAACTTGA_609544	gi|2461224589|gb|CP117289.1|	100.0	27.0	0.0	0.0	1.0	27.0	84220.0	84194.0	0.000383	54.0	2461224589.0	CP117289	2189610.0	119602	Streptococcus dysgalactiae subsp. equisimilis strain MGCS35823 chromosome MGCS35823, complete sequence
7656	TGTTAAAACTGGCTAACTTCAACTTGA	0.989483	3.65723	Group A Streptococcus (Southon et al. 2020)	TGTTAAAACTGGCTAACTTCAACTTGA_609544	gi|2461224589|gb|CP117289.1|	100.0	27.0	0.0	0.0	1.0	27.0	370198.0	370172.0	0.000383	54.0	2461224589.0	CP117289	2189610.0	119602	Streptococcus dysgalactiae subsp. equisimilis strain MGCS35823 chromosome MGCS35823, complete sequence
7657	TGTTAAAACTGGCTAACTTCAACTTGA	0.989483	3.65723	Group A Streptococcus (Southon et al. 2020)	TGTTAAAACTGGCTAACTTCAACTTGA_609544	gi|2461224589|gb|CP117289.1|	100.0	27.0	0.0	0.0	1.0	27.0	907040.0	907014.0	0.000383	54.0	2461224589.0	CP117289	2189610.0	119602	Streptococcus dysgalactiae subsp. equisimilis strain MGCS35823 chromosome MGCS35823, complete sequence
7658	TGTTAAAACTGGCTAACTTCAACTTGA	0.989483	3.65723	Group A Streptococcus (Southon et al. 2020)	TGTTAAAACTGGCTAACTTCAACTTGA_609544	gi|2461224589|gb|CP117289.1|	100.0	27.0	0.0	0.0	1.0	27.0	1047517.0	1047543.0	0.000383	54.0	2461224589.0	CP117289	2189610.0	119602	Streptococcus dysgalactiae subsp. equisimilis strain MGCS35823 chromosome MGCS35823, complete sequence
7659	TGTTAAAACTGGCTAACTTCAACTTGA	0.989483	3.65723	Group A Streptococcus (Southon et al. 2020)	TGTTAAAACTGGCTAACTTCAACTTGA_609544	gi|2461224589|gb|CP117289.1|	100.0	27.0	0.0	0.0	1.0	27.0	1854070.0	1854096.0	0.000383	54.0	2461224589.0	CP117289	2189610.0	119602	Streptococcus dysgalactiae subsp. equisimilis strain MGCS35823 chromosome MGCS35823, complete sequence
7660	TGTTAAAACTGGCTAACTTCAACTTGA	0.989483	3.65723	Group A Streptococcus (Southon et al. 2020)	TGTTAAAACTGGCTAACTTCAACTTGA_609544	gi|2461224589|gb|CP117289.1|	100.0	27.0	0.0	0.0	1.0	27.0	2004404.0	2004430.0	0.000383	54.0	2461224589.0	CP117289	2189610.0	119602	Streptococcus dysgalactiae subsp. equisimilis strain MGCS35823 chromosome MGCS35823, complete sequence
7661	TGTTAAAACTGGCTAACTTCAACTTGA	0.989483	3.65723	Group A Streptococcus (Southon et al. 2020)	TGTTAAAACTGGCTAACTTCAACTTGA_609544	gi|2461224589|gb|CP117289.1|	100.0	27.0	0.0	0.0	1.0	27.0	2186309.0	2186335.0	0.000383	54.0	2461224589.0	CP117289	2189610.0	119602	Streptococcus dysgalactiae subsp. equisimilis strain MGCS35823 chromosome MGCS35823, complete sequence
7662	TGTTAAAACTGGCTAACTTCAACTTGA	0.989483	3.65723	Group A Streptococcus (Southon et al. 2020)	TGTTAAAACTGGCTAACTTCAACTTGA_609544	gi|2461222061|gb|CP118097.1|	100.0	27.0	0.0	0.0	1.0	27.0	17894.0	17868.0	0.000383	54.0	2461222061.0	CP118097	2223912.0	119602	Streptococcus dysgalactiae subsp. equisimilis strain MGCS35922 chromosome MGCS36044, complete sequence
7663	TGTTAAAACTGGCTAACTTCAACTTGA	0.989483	3.65723	Group A Streptococcus (Southon et al. 2020)	TGTTAAAACTGGCTAACTTCAACTTGA_609544	gi|2461222061|gb|CP118097.1|	100.0	27.0	0.0	0.0	1.0	27.0	84151.0	84125.0	0.000383	54.0	2461222061.0	CP118097	2223912.0	119602	Streptococcus dysgalactiae subsp. equisimilis strain MGCS35922 chromosome MGCS36044, complete sequence
7664	TGTTAAAACTGGCTAACTTCAACTTGA	0.989483	3.65723	Group A Streptococcus (Southon et al. 2020)	TGTTAAAACTGGCTAACTTCAACTTGA_609544	gi|2461222061|gb|CP118097.1|	100.0	27.0	0.0	0.0	1.0	27.0	370120.0	370094.0	0.000383	54.0	2461222061.0	CP118097	2223912.0	119602	Streptococcus dysgalactiae subsp. equisimilis strain MGCS35922 chromosome MGCS36044, complete sequence
7665	TGTTAAAACTGGCTAACTTCAACTTGA	0.989483	3.65723	Group A Streptococcus (Southon et al. 2020)	TGTTAAAACTGGCTAACTTCAACTTGA_609544	gi|2461222061|gb|CP118097.1|	100.0	27.0	0.0	0.0	1.0	27.0	876128.0	876102.0	0.000383	54.0	2461222061.0	CP118097	2223912.0	119602	Streptococcus dysgalactiae subsp. equisimilis strain MGCS35922 chromosome MGCS36044, complete sequence
7666	TGTTAAAACTGGCTAACTTCAACTTGA	0.989483	3.65723	Group A Streptococcus (Southon et al. 2020)	TGTTAAAACTGGCTAACTTCAACTTGA_609544	gi|2461222061|gb|CP118097.1|	100.0	27.0	0.0	0.0	1.0	27.0	1016605.0	1016631.0	0.000383	54.0	2461222061.0	CP118097	2223912.0	119602	Streptococcus dysgalactiae subsp. equisimilis strain MGCS35922 chromosome MGCS36044, complete sequence
7667	TGTTAAAACTGGCTAACTTCAACTTGA	0.989483	3.65723	Group A Streptococcus (Southon et al. 2020)	TGTTAAAACTGGCTAACTTCAACTTGA_609544	gi|2461222061|gb|CP118097.1|	100.0	27.0	0.0	0.0	1.0	27.0	1837561.0	1837587.0	0.000383	54.0	2461222061.0	CP118097	2223912.0	119602	Streptococcus dysgalactiae subsp. equisimilis strain MGCS35922 chromosome MGCS36044, complete sequence
7668	TGTTAAAACTGGCTAACTTCAACTTGA	0.989483	3.65723	Group A Streptococcus (Southon et al. 2020)	TGTTAAAACTGGCTAACTTCAACTTGA_609544	gi|2461222061|gb|CP118097.1|	100.0	27.0	0.0	0.0	1.0	27.0	2038703.0	2038729.0	0.000383	54.0	2461222061.0	CP118097	2223912.0	119602	Streptococcus dysgalactiae subsp. equisimilis strain MGCS35922 chromosome MGCS36044, complete sequence
7669	TGTTAAAACTGGCTAACTTCAACTTGA	0.989483	3.65723	Group A Streptococcus (Southon et al. 2020)	TGTTAAAACTGGCTAACTTCAACTTGA_609544	gi|2461222061|gb|CP118097.1|	100.0	27.0	0.0	0.0	1.0	27.0	2220611.0	2220637.0	0.000383	54.0	2461222061.0	CP118097	2223912.0	119602	Streptococcus dysgalactiae subsp. equisimilis strain MGCS35922 chromosome MGCS36044, complete sequence
7670	TGTTAAAACTGGCTAACTTCAACTTGA	0.989483	3.65723	Group A Streptococcus (Southon et al. 2020)	TGTTAAAACTGGCTAACTTCAACTTGA_609544	gi|2461219559|gb|CP117288.1|	100.0	27.0	0.0	0.0	1.0	27.0	17894.0	17868.0	0.000383	54.0	2461219559.0	CP117288	2233554.0	119602	Streptococcus dysgalactiae subsp. equisimilis strain MGCS35957 chromosome MGCS35957, complete sequence
7671	TGTTAAAACTGGCTAACTTCAACTTGA	0.989483	3.65723	Group A Streptococcus (Southon et al. 2020)	TGTTAAAACTGGCTAACTTCAACTTGA_609544	gi|2461219559|gb|CP117288.1|	100.0	27.0	0.0	0.0	1.0	27.0	78348.0	78322.0	0.000383	54.0	2461219559.0	CP117288	2233554.0	119602	Streptococcus dysgalactiae subsp. equisimilis strain MGCS35957 chromosome MGCS35957, complete sequence
7672	TGTTAAAACTGGCTAACTTCAACTTGA	0.989483	3.65723	Group A Streptococcus (Southon et al. 2020)	TGTTAAAACTGGCTAACTTCAACTTGA_609544	gi|2461219559|gb|CP117288.1|	100.0	27.0	0.0	0.0	1.0	27.0	364375.0	364349.0	0.000383	54.0	2461219559.0	CP117288	2233554.0	119602	Streptococcus dysgalactiae subsp. equisimilis strain MGCS35957 chromosome MGCS35957, complete sequence
7673	TGTTAAAACTGGCTAACTTCAACTTGA	0.989483	3.65723	Group A Streptococcus (Southon et al. 2020)	TGTTAAAACTGGCTAACTTCAACTTGA_609544	gi|2461219559|gb|CP117288.1|	100.0	27.0	0.0	0.0	1.0	27.0	910098.0	910072.0	0.000383	54.0	2461219559.0	CP117288	2233554.0	119602	Streptococcus dysgalactiae subsp. equisimilis strain MGCS35957 chromosome MGCS35957, complete sequence
7674	TGTTAAAACTGGCTAACTTCAACTTGA	0.989483	3.65723	Group A Streptococcus (Southon et al. 2020)	TGTTAAAACTGGCTAACTTCAACTTGA_609544	gi|2461219559|gb|CP117288.1|	100.0	27.0	0.0	0.0	1.0	27.0	1050574.0	1050600.0	0.000383	54.0	2461219559.0	CP117288	2233554.0	119602	Streptococcus dysgalactiae subsp. equisimilis strain MGCS35957 chromosome MGCS35957, complete sequence
7675	TGTTAAAACTGGCTAACTTCAACTTGA	0.989483	3.65723	Group A Streptococcus (Southon et al. 2020)	TGTTAAAACTGGCTAACTTCAACTTGA_609544	gi|2461219559|gb|CP117288.1|	100.0	27.0	0.0	0.0	1.0	27.0	1898017.0	1898043.0	0.000383	54.0	2461219559.0	CP117288	2233554.0	119602	Streptococcus dysgalactiae subsp. equisimilis strain MGCS35957 chromosome MGCS35957, complete sequence
7676	TGTTAAAACTGGCTAACTTCAACTTGA	0.989483	3.65723	Group A Streptococcus (Southon et al. 2020)	TGTTAAAACTGGCTAACTTCAACTTGA_609544	gi|2461219559|gb|CP117288.1|	100.0	27.0	0.0	0.0	1.0	27.0	2048352.0	2048378.0	0.000383	54.0	2461219559.0	CP117288	2233554.0	119602	Streptococcus dysgalactiae subsp. equisimilis strain MGCS35957 chromosome MGCS35957, complete sequence
7677	TGTTAAAACTGGCTAACTTCAACTTGA	0.989483	3.65723	Group A Streptococcus (Southon et al. 2020)	TGTTAAAACTGGCTAACTTCAACTTGA_609544	gi|2461219559|gb|CP117288.1|	100.0	27.0	0.0	0.0	1.0	27.0	2230253.0	2230279.0	0.000383	54.0	2461219559.0	CP117288	2233554.0	119602	Streptococcus dysgalactiae subsp. equisimilis strain MGCS35957 chromosome MGCS35957, complete sequence
7678	TGTTAAAACTGGCTAACTTCAACTTGA	0.989483	3.65723	Group A Streptococcus (Southon et al. 2020)	TGTTAAAACTGGCTAACTTCAACTTGA_609544	gi|2461217326|gb|CP117287.1|	100.0	27.0	0.0	0.0	1.0	27.0	17894.0	17868.0	0.000383	54.0	2461217326.0	CP117287	2158391.0	119602	Streptococcus dysgalactiae subsp. equisimilis strain MGCS36044 chromosome MGCS36044, complete sequence
7679	TGTTAAAACTGGCTAACTTCAACTTGA	0.989483	3.65723	Group A Streptococcus (Southon et al. 2020)	TGTTAAAACTGGCTAACTTCAACTTGA_609544	gi|2461217326|gb|CP117287.1|	100.0	27.0	0.0	0.0	1.0	27.0	84220.0	84194.0	0.000383	54.0	2461217326.0	CP117287	2158391.0	119602	Streptococcus dysgalactiae subsp. equisimilis strain MGCS36044 chromosome MGCS36044, complete sequence
7680	TGTTAAAACTGGCTAACTTCAACTTGA	0.989483	3.65723	Group A Streptococcus (Southon et al. 2020)	TGTTAAAACTGGCTAACTTCAACTTGA_609544	gi|2461217326|gb|CP117287.1|	100.0	27.0	0.0	0.0	1.0	27.0	371516.0	371490.0	0.000383	54.0	2461217326.0	CP117287	2158391.0	119602	Streptococcus dysgalactiae subsp. equisimilis strain MGCS36044 chromosome MGCS36044, complete sequence
7681	TGTTAAAACTGGCTAACTTCAACTTGA	0.989483	3.65723	Group A Streptococcus (Southon et al. 2020)	TGTTAAAACTGGCTAACTTCAACTTGA_609544	gi|2461217326|gb|CP117287.1|	100.0	27.0	0.0	0.0	1.0	27.0	876365.0	876339.0	0.000383	54.0	2461217326.0	CP117287	2158391.0	119602	Streptococcus dysgalactiae subsp. equisimilis strain MGCS36044 chromosome MGCS36044, complete sequence
7682	TGTTAAAACTGGCTAACTTCAACTTGA	0.989483	3.65723	Group A Streptococcus (Southon et al. 2020)	TGTTAAAACTGGCTAACTTCAACTTGA_609544	gi|2461217326|gb|CP117287.1|	100.0	27.0	0.0	0.0	1.0	27.0	1016843.0	1016869.0	0.000383	54.0	2461217326.0	CP117287	2158391.0	119602	Streptococcus dysgalactiae subsp. equisimilis strain MGCS36044 chromosome MGCS36044, complete sequence
7683	TGTTAAAACTGGCTAACTTCAACTTGA	0.989483	3.65723	Group A Streptococcus (Southon et al. 2020)	TGTTAAAACTGGCTAACTTCAACTTGA_609544	gi|2461217326|gb|CP117287.1|	100.0	27.0	0.0	0.0	1.0	27.0	1640449.0	1640423.0	0.000383	54.0	2461217326.0	CP117287	2158391.0	119602	Streptococcus dysgalactiae subsp. equisimilis strain MGCS36044 chromosome MGCS36044, complete sequence
7684	TGTTAAAACTGGCTAACTTCAACTTGA	0.989483	3.65723	Group A Streptococcus (Southon et al. 2020)	TGTTAAAACTGGCTAACTTCAACTTGA_609544	gi|2461217326|gb|CP117287.1|	100.0	27.0	0.0	0.0	1.0	27.0	1823446.0	1823472.0	0.000383	54.0	2461217326.0	CP117287	2158391.0	119602	Streptococcus dysgalactiae subsp. equisimilis strain MGCS36044 chromosome MGCS36044, complete sequence
7685	TGTTAAAACTGGCTAACTTCAACTTGA	0.989483	3.65723	Group A Streptococcus (Southon et al. 2020)	TGTTAAAACTGGCTAACTTCAACTTGA_609544	gi|2461217326|gb|CP117287.1|	100.0	27.0	0.0	0.0	1.0	27.0	1973781.0	1973807.0	0.000383	54.0	2461217326.0	CP117287	2158391.0	119602	Streptococcus dysgalactiae subsp. equisimilis strain MGCS36044 chromosome MGCS36044, complete sequence
7686	TGTTAAAACTGGCTAACTTCAACTTGA	0.989483	3.65723	Group A Streptococcus (Southon et al. 2020)	TGTTAAAACTGGCTAACTTCAACTTGA_609544	gi|2461217326|gb|CP117287.1|	100.0	27.0	0.0	0.0	1.0	27.0	2155090.0	2155116.0	0.000383	54.0	2461217326.0	CP117287	2158391.0	119602	Streptococcus dysgalactiae subsp. equisimilis strain MGCS36044 chromosome MGCS36044, complete sequence
7687	TGTTAAAACTGGCTAACTTCAACTTGA	0.989483	3.65723	Group A Streptococcus (Southon et al. 2020)	TGTTAAAACTGGCTAACTTCAACTTGA_609544	gi|2461214886|gb|CP117286.1|	100.0	27.0	0.0	0.0	1.0	27.0	17947.0	17921.0	0.000383	54.0	2461214886.0	CP117286	2204518.0	119602	Streptococcus dysgalactiae subsp. equisimilis strain MGGS36055 chromosome MGGS36055, complete sequence
7688	TGTTAAAACTGGCTAACTTCAACTTGA	0.989483	3.65723	Group A Streptococcus (Southon et al. 2020)	TGTTAAAACTGGCTAACTTCAACTTGA_609544	gi|2461214886|gb|CP117286.1|	100.0	27.0	0.0	0.0	1.0	27.0	86048.0	86022.0	0.000383	54.0	2461214886.0	CP117286	2204518.0	119602	Streptococcus dysgalactiae subsp. equisimilis strain MGGS36055 chromosome MGGS36055, complete sequence
7689	TGTTAAAACTGGCTAACTTCAACTTGA	0.989483	3.65723	Group A Streptococcus (Southon et al. 2020)	TGTTAAAACTGGCTAACTTCAACTTGA_609544	gi|2461214886|gb|CP117286.1|	100.0	27.0	0.0	0.0	1.0	27.0	365816.0	365790.0	0.000383	54.0	2461214886.0	CP117286	2204518.0	119602	Streptococcus dysgalactiae subsp. equisimilis strain MGGS36055 chromosome MGGS36055, complete sequence
7690	TGTTAAAACTGGCTAACTTCAACTTGA	0.989483	3.65723	Group A Streptococcus (Southon et al. 2020)	TGTTAAAACTGGCTAACTTCAACTTGA_609544	gi|2461214886|gb|CP117286.1|	100.0	27.0	0.0	0.0	1.0	27.0	374284.0	374258.0	0.000383	54.0	2461214886.0	CP117286	2204518.0	119602	Streptococcus dysgalactiae subsp. equisimilis strain MGGS36055 chromosome MGGS36055, complete sequence
7691	TGTTAAAACTGGCTAACTTCAACTTGA	0.989483	3.65723	Group A Streptococcus (Southon et al. 2020)	TGTTAAAACTGGCTAACTTCAACTTGA_609544	gi|2461214886|gb|CP117286.1|	100.0	27.0	0.0	0.0	1.0	27.0	910812.0	910786.0	0.000383	54.0	2461214886.0	CP117286	2204518.0	119602	Streptococcus dysgalactiae subsp. equisimilis strain MGGS36055 chromosome MGGS36055, complete sequence
7692	TGTTAAAACTGGCTAACTTCAACTTGA	0.989483	3.65723	Group A Streptococcus (Southon et al. 2020)	TGTTAAAACTGGCTAACTTCAACTTGA_609544	gi|2461214886|gb|CP117286.1|	100.0	27.0	0.0	0.0	1.0	27.0	1015253.0	1015279.0	0.000383	54.0	2461214886.0	CP117286	2204518.0	119602	Streptococcus dysgalactiae subsp. equisimilis strain MGGS36055 chromosome MGGS36055, complete sequence
7693	TGTTAAAACTGGCTAACTTCAACTTGA	0.989483	3.65723	Group A Streptococcus (Southon et al. 2020)	TGTTAAAACTGGCTAACTTCAACTTGA_609544	gi|2461214886|gb|CP117286.1|	100.0	27.0	0.0	0.0	1.0	27.0	1872335.0	1872361.0	0.000383	54.0	2461214886.0	CP117286	2204518.0	119602	Streptococcus dysgalactiae subsp. equisimilis strain MGGS36055 chromosome MGGS36055, complete sequence
7694	TGTTAAAACTGGCTAACTTCAACTTGA	0.989483	3.65723	Group A Streptococcus (Southon et al. 2020)	TGTTAAAACTGGCTAACTTCAACTTGA_609544	gi|2461214886|gb|CP117286.1|	100.0	27.0	0.0	0.0	1.0	27.0	2013229.0	2013255.0	0.000383	54.0	2461214886.0	CP117286	2204518.0	119602	Streptococcus dysgalactiae subsp. equisimilis strain MGGS36055 chromosome MGGS36055, complete sequence
7695	TGTTAAAACTGGCTAACTTCAACTTGA	0.989483	3.65723	Group A Streptococcus (Southon et al. 2020)	TGTTAAAACTGGCTAACTTCAACTTGA_609544	gi|2461214886|gb|CP117286.1|	100.0	27.0	0.0	0.0	1.0	27.0	2201201.0	2201227.0	0.000383	54.0	2461214886.0	CP117286	2204518.0	119602	Streptococcus dysgalactiae subsp. equisimilis strain MGGS36055 chromosome MGGS36055, complete sequence
7696	TGTTAAAACTGGCTAACTTCAACTTGA	0.989483	3.65723	Group A Streptococcus (Southon et al. 2020)	TGTTAAAACTGGCTAACTTCAACTTGA_609544	gi|2461212615|gb|CP117285.1|	100.0	27.0	0.0	0.0	1.0	27.0	17894.0	17868.0	0.000383	54.0	2461212615.0	CP117285	2212841.0	119602	Streptococcus dysgalactiae subsp. equisimilis strain MGCS36083 chromosome MGCS36083, complete sequence
7697	TGTTAAAACTGGCTAACTTCAACTTGA	0.989483	3.65723	Group A Streptococcus (Southon et al. 2020)	TGTTAAAACTGGCTAACTTCAACTTGA_609544	gi|2461212615|gb|CP117285.1|	100.0	27.0	0.0	0.0	1.0	27.0	84220.0	84194.0	0.000383	54.0	2461212615.0	CP117285	2212841.0	119602	Streptococcus dysgalactiae subsp. equisimilis strain MGCS36083 chromosome MGCS36083, complete sequence
7698	TGTTAAAACTGGCTAACTTCAACTTGA	0.989483	3.65723	Group A Streptococcus (Southon et al. 2020)	TGTTAAAACTGGCTAACTTCAACTTGA_609544	gi|2461212615|gb|CP117285.1|	100.0	27.0	0.0	0.0	1.0	27.0	370190.0	370164.0	0.000383	54.0	2461212615.0	CP117285	2212841.0	119602	Streptococcus dysgalactiae subsp. equisimilis strain MGCS36083 chromosome MGCS36083, complete sequence
7699	TGTTAAAACTGGCTAACTTCAACTTGA	0.989483	3.65723	Group A Streptococcus (Southon et al. 2020)	TGTTAAAACTGGCTAACTTCAACTTGA_609544	gi|2461212615|gb|CP117285.1|	100.0	27.0	0.0	0.0	1.0	27.0	876337.0	876311.0	0.000383	54.0	2461212615.0	CP117285	2212841.0	119602	Streptococcus dysgalactiae subsp. equisimilis strain MGCS36083 chromosome MGCS36083, complete sequence
7700	TGTTAAAACTGGCTAACTTCAACTTGA	0.989483	3.65723	Group A Streptococcus (Southon et al. 2020)	TGTTAAAACTGGCTAACTTCAACTTGA_609544	gi|2461212615|gb|CP117285.1|	100.0	27.0	0.0	0.0	1.0	27.0	1072018.0	1072044.0	0.000383	54.0	2461212615.0	CP117285	2212841.0	119602	Streptococcus dysgalactiae subsp. equisimilis strain MGCS36083 chromosome MGCS36083, complete sequence
7701	TGTTAAAACTGGCTAACTTCAACTTGA	0.989483	3.65723	Group A Streptococcus (Southon et al. 2020)	TGTTAAAACTGGCTAACTTCAACTTGA_609544	gi|2461212615|gb|CP117285.1|	100.0	27.0	0.0	0.0	1.0	27.0	1876988.0	1877014.0	0.000383	54.0	2461212615.0	CP117285	2212841.0	119602	Streptococcus dysgalactiae subsp. equisimilis strain MGCS36083 chromosome MGCS36083, complete sequence
7702	TGTTAAAACTGGCTAACTTCAACTTGA	0.989483	3.65723	Group A Streptococcus (Southon et al. 2020)	TGTTAAAACTGGCTAACTTCAACTTGA_609544	gi|2461212615|gb|CP117285.1|	100.0	27.0	0.0	0.0	1.0	27.0	2027793.0	2027819.0	0.000383	54.0	2461212615.0	CP117285	2212841.0	119602	Streptococcus dysgalactiae subsp. equisimilis strain MGCS36083 chromosome MGCS36083, complete sequence
7703	TGTTAAAACTGGCTAACTTCAACTTGA	0.989483	3.65723	Group A Streptococcus (Southon et al. 2020)	TGTTAAAACTGGCTAACTTCAACTTGA_609544	gi|2461212615|gb|CP117285.1|	100.0	27.0	0.0	0.0	1.0	27.0	2209540.0	2209566.0	0.000383	54.0	2461212615.0	CP117285	2212841.0	119602	Streptococcus dysgalactiae subsp. equisimilis strain MGCS36083 chromosome MGCS36083, complete sequence
7704	TGTTAAAACTGGCTAACTTCAACTTGA	0.989483	3.65723	Group A Streptococcus (Southon et al. 2020)	TGTTAAAACTGGCTAACTTCAACTTGA_609544	gi|2461210059|gb|CP117284.1|	100.0	27.0	0.0	0.0	1.0	27.0	17894.0	17868.0	0.000383	54.0	2461210059.0	CP117284	2151694.0	119602	Streptococcus dysgalactiae subsp. equisimilis strain MGCS36089 chromosome MGCS360898, complete sequence
7705	TGTTAAAACTGGCTAACTTCAACTTGA	0.989483	3.65723	Group A Streptococcus (Southon et al. 2020)	TGTTAAAACTGGCTAACTTCAACTTGA_609544	gi|2461210059|gb|CP117284.1|	100.0	27.0	0.0	0.0	1.0	27.0	84220.0	84194.0	0.000383	54.0	2461210059.0	CP117284	2151694.0	119602	Streptococcus dysgalactiae subsp. equisimilis strain MGCS36089 chromosome MGCS360898, complete sequence
7706	TGTTAAAACTGGCTAACTTCAACTTGA	0.989483	3.65723	Group A Streptococcus (Southon et al. 2020)	TGTTAAAACTGGCTAACTTCAACTTGA_609544	gi|2461210059|gb|CP117284.1|	100.0	27.0	0.0	0.0	1.0	27.0	317285.0	317311.0	0.000383	54.0	2461210059.0	CP117284	2151694.0	119602	Streptococcus dysgalactiae subsp. equisimilis strain MGCS36089 chromosome MGCS360898, complete sequence
7707	TGTTAAAACTGGCTAACTTCAACTTGA	0.989483	3.65723	Group A Streptococcus (Southon et al. 2020)	TGTTAAAACTGGCTAACTTCAACTTGA_609544	gi|2461210059|gb|CP117284.1|	100.0	27.0	0.0	0.0	1.0	27.0	868782.0	868756.0	0.000383	54.0	2461210059.0	CP117284	2151694.0	119602	Streptococcus dysgalactiae subsp. equisimilis strain MGCS36089 chromosome MGCS360898, complete sequence
7708	TGTTAAAACTGGCTAACTTCAACTTGA	0.989483	3.65723	Group A Streptococcus (Southon et al. 2020)	TGTTAAAACTGGCTAACTTCAACTTGA_609544	gi|2461210059|gb|CP117284.1|	100.0	27.0	0.0	0.0	1.0	27.0	1009033.0	1009059.0	0.000383	54.0	2461210059.0	CP117284	2151694.0	119602	Streptococcus dysgalactiae subsp. equisimilis strain MGCS36089 chromosome MGCS360898, complete sequence
7709	TGTTAAAACTGGCTAACTTCAACTTGA	0.989483	3.65723	Group A Streptococcus (Southon et al. 2020)	TGTTAAAACTGGCTAACTTCAACTTGA_609544	gi|2461210059|gb|CP117284.1|	100.0	27.0	0.0	0.0	1.0	27.0	1816246.0	1816272.0	0.000383	54.0	2461210059.0	CP117284	2151694.0	119602	Streptococcus dysgalactiae subsp. equisimilis strain MGCS36089 chromosome MGCS360898, complete sequence
7710	TGTTAAAACTGGCTAACTTCAACTTGA	0.989483	3.65723	Group A Streptococcus (Southon et al. 2020)	TGTTAAAACTGGCTAACTTCAACTTGA_609544	gi|2461210059|gb|CP117284.1|	100.0	27.0	0.0	0.0	1.0	27.0	1966493.0	1966519.0	0.000383	54.0	2461210059.0	CP117284	2151694.0	119602	Streptococcus dysgalactiae subsp. equisimilis strain MGCS36089 chromosome MGCS360898, complete sequence
7711	TGTTAAAACTGGCTAACTTCAACTTGA	0.989483	3.65723	Group A Streptococcus (Southon et al. 2020)	TGTTAAAACTGGCTAACTTCAACTTGA_609544	gi|2461210059|gb|CP117284.1|	100.0	27.0	0.0	0.0	1.0	27.0	2148393.0	2148419.0	0.000383	54.0	2461210059.0	CP117284	2151694.0	119602	Streptococcus dysgalactiae subsp. equisimilis strain MGCS36089 chromosome MGCS360898, complete sequence
7712	TGTTAAAACTGGCTAACTTCAACTTGA	0.989483	3.65723	Group A Streptococcus (Southon et al. 2020)	TGTTAAAACTGGCTAACTTCAACTTGA_609544	gi|2461210059|gb|CP117284.1|	100.0	26.0	0.0	0.0	2.0	27.0	1957707.0	1957732.0	0.002	52.0	2461210059.0	CP117284	2151694.0	119602	Streptococcus dysgalactiae subsp. equisimilis strain MGCS36089 chromosome MGCS360898, complete sequence
7713	TGTTAAAACTGGCTAACTTCAACTTGA	0.989483	3.65723	Group A Streptococcus (Southon et al. 2020)	TGTTAAAACTGGCTAACTTCAACTTGA_609544	gi|2440565445|gb|CP116872.1|	100.0	27.0	0.0	0.0	1.0	27.0	294803.0	294829.0	0.000383	54.0	2440565445.0	CP116872	2374611.0	1334	Streptococcus dysgalactiae strain USDA_20B chromosome, complete genome
7714	TGTTAAAACTGGCTAACTTCAACTTGA	0.989483	3.65723	Group A Streptococcus (Southon et al. 2020)	TGTTAAAACTGGCTAACTTCAACTTGA_609544	gi|2440565445|gb|CP116872.1|	100.0	27.0	0.0	0.0	1.0	27.0	728357.0	728383.0	0.000383	54.0	2440565445.0	CP116872	2374611.0	1334	Streptococcus dysgalactiae strain USDA_20B chromosome, complete genome
7715	TGTTAAAACTGGCTAACTTCAACTTGA	0.989483	3.65723	Group A Streptococcus (Southon et al. 2020)	TGTTAAAACTGGCTAACTTCAACTTGA_609544	gi|2440565445|gb|CP116872.1|	100.0	27.0	0.0	0.0	1.0	27.0	933280.0	933254.0	0.000383	54.0	2440565445.0	CP116872	2374611.0	1334	Streptococcus dysgalactiae strain USDA_20B chromosome, complete genome
7716	TGTTAAAACTGGCTAACTTCAACTTGA	0.989483	3.65723	Group A Streptococcus (Southon et al. 2020)	TGTTAAAACTGGCTAACTTCAACTTGA_609544	gi|2440565445|gb|CP116872.1|	100.0	27.0	0.0	0.0	1.0	27.0	988424.0	988450.0	0.000383	54.0	2440565445.0	CP116872	2374611.0	1334	Streptococcus dysgalactiae strain USDA_20B chromosome, complete genome
7717	TGTTAAAACTGGCTAACTTCAACTTGA	0.989483	3.65723	Group A Streptococcus (Southon et al. 2020)	TGTTAAAACTGGCTAACTTCAACTTGA_609544	gi|2440565445|gb|CP116872.1|	100.0	27.0	0.0	0.0	1.0	27.0	1046869.0	1046895.0	0.000383	54.0	2440565445.0	CP116872	2374611.0	1334	Streptococcus dysgalactiae strain USDA_20B chromosome, complete genome
7718	TGTTAAAACTGGCTAACTTCAACTTGA	0.989483	3.65723	Group A Streptococcus (Southon et al. 2020)	TGTTAAAACTGGCTAACTTCAACTTGA_609544	gi|2440565445|gb|CP116872.1|	100.0	27.0	0.0	0.0	1.0	27.0	1111725.0	1111751.0	0.000383	54.0	2440565445.0	CP116872	2374611.0	1334	Streptococcus dysgalactiae strain USDA_20B chromosome, complete genome
7719	TGTTAAAACTGGCTAACTTCAACTTGA	0.989483	3.65723	Group A Streptococcus (Southon et al. 2020)	TGTTAAAACTGGCTAACTTCAACTTGA_609544	gi|2440565445|gb|CP116872.1|	100.0	27.0	0.0	0.0	1.0	27.0	1190937.0	1190963.0	0.000383	54.0	2440565445.0	CP116872	2374611.0	1334	Streptococcus dysgalactiae strain USDA_20B chromosome, complete genome
7720	TGTTAAAACTGGCTAACTTCAACTTGA	0.989483	3.65723	Group A Streptococcus (Southon et al. 2020)	TGTTAAAACTGGCTAACTTCAACTTGA_609544	gi|2440565445|gb|CP116872.1|	100.0	27.0	0.0	0.0	1.0	27.0	1260759.0	1260733.0	0.000383	54.0	2440565445.0	CP116872	2374611.0	1334	Streptococcus dysgalactiae strain USDA_20B chromosome, complete genome
7721	TGTTAAAACTGGCTAACTTCAACTTGA	0.989483	3.65723	Group A Streptococcus (Southon et al. 2020)	TGTTAAAACTGGCTAACTTCAACTTGA_609544	gi|2440565445|gb|CP116872.1|	100.0	27.0	0.0	0.0	1.0	27.0	1276868.0	1276894.0	0.000383	54.0	2440565445.0	CP116872	2374611.0	1334	Streptococcus dysgalactiae strain USDA_20B chromosome, complete genome
7722	TGTTAAAACTGGCTAACTTCAACTTGA	0.989483	3.65723	Group A Streptococcus (Southon et al. 2020)	TGTTAAAACTGGCTAACTTCAACTTGA_609544	gi|2440565445|gb|CP116872.1|	100.0	27.0	0.0	0.0	1.0	27.0	1290259.0	1290233.0	0.000383	54.0	2440565445.0	CP116872	2374611.0	1334	Streptococcus dysgalactiae strain USDA_20B chromosome, complete genome
7723	TGTTAAAACTGGCTAACTTCAACTTGA	0.989483	3.65723	Group A Streptococcus (Southon et al. 2020)	TGTTAAAACTGGCTAACTTCAACTTGA_609544	gi|2440565445|gb|CP116872.1|	100.0	27.0	0.0	0.0	1.0	27.0	1318405.0	1318431.0	0.000383	54.0	2440565445.0	CP116872	2374611.0	1334	Streptococcus dysgalactiae strain USDA_20B chromosome, complete genome
7724	TGTTAAAACTGGCTAACTTCAACTTGA	0.989483	3.65723	Group A Streptococcus (Southon et al. 2020)	TGTTAAAACTGGCTAACTTCAACTTGA_609544	gi|2440565445|gb|CP116872.1|	100.0	27.0	0.0	0.0	1.0	27.0	1559153.0	1559179.0	0.000383	54.0	2440565445.0	CP116872	2374611.0	1334	Streptococcus dysgalactiae strain USDA_20B chromosome, complete genome
7725	TGTTAAAACTGGCTAACTTCAACTTGA	0.989483	3.65723	Group A Streptococcus (Southon et al. 2020)	TGTTAAAACTGGCTAACTTCAACTTGA_609544	gi|2440565445|gb|CP116872.1|	100.0	27.0	0.0	0.0	1.0	27.0	1643457.0	1643431.0	0.000383	54.0	2440565445.0	CP116872	2374611.0	1334	Streptococcus dysgalactiae strain USDA_20B chromosome, complete genome
7726	TGTTAAAACTGGCTAACTTCAACTTGA	0.989483	3.65723	Group A Streptococcus (Southon et al. 2020)	TGTTAAAACTGGCTAACTTCAACTTGA_609544	gi|2440565445|gb|CP116872.1|	100.0	27.0	0.0	0.0	1.0	27.0	1687278.0	1687252.0	0.000383	54.0	2440565445.0	CP116872	2374611.0	1334	Streptococcus dysgalactiae strain USDA_20B chromosome, complete genome
7727	TGTTAAAACTGGCTAACTTCAACTTGA	0.989483	3.65723	Group A Streptococcus (Southon et al. 2020)	TGTTAAAACTGGCTAACTTCAACTTGA_609544	gi|2440565445|gb|CP116872.1|	100.0	27.0	0.0	0.0	1.0	27.0	1713206.0	1713180.0	0.000383	54.0	2440565445.0	CP116872	2374611.0	1334	Streptococcus dysgalactiae strain USDA_20B chromosome, complete genome
7728	TGTTAAAACTGGCTAACTTCAACTTGA	0.989483	3.65723	Group A Streptococcus (Southon et al. 2020)	TGTTAAAACTGGCTAACTTCAACTTGA_609544	gi|2440565445|gb|CP116872.1|	100.0	27.0	0.0	0.0	1.0	27.0	1715458.0	1715432.0	0.000383	54.0	2440565445.0	CP116872	2374611.0	1334	Streptococcus dysgalactiae strain USDA_20B chromosome, complete genome
7729	TGTTAAAACTGGCTAACTTCAACTTGA	0.989483	3.65723	Group A Streptococcus (Southon et al. 2020)	TGTTAAAACTGGCTAACTTCAACTTGA_609544	gi|2440565445|gb|CP116872.1|	100.0	27.0	0.0	0.0	1.0	27.0	1728940.0	1728914.0	0.000383	54.0	2440565445.0	CP116872	2374611.0	1334	Streptococcus dysgalactiae strain USDA_20B chromosome, complete genome
7730	TGTTAAAACTGGCTAACTTCAACTTGA	0.989483	3.65723	Group A Streptococcus (Southon et al. 2020)	TGTTAAAACTGGCTAACTTCAACTTGA_609544	gi|2440565445|gb|CP116872.1|	100.0	27.0	0.0	0.0	1.0	27.0	1789673.0	1789699.0	0.000383	54.0	2440565445.0	CP116872	2374611.0	1334	Streptococcus dysgalactiae strain USDA_20B chromosome, complete genome
7731	TGTTAAAACTGGCTAACTTCAACTTGA	0.989483	3.65723	Group A Streptococcus (Southon et al. 2020)	TGTTAAAACTGGCTAACTTCAACTTGA_609544	gi|2440565445|gb|CP116872.1|	100.0	27.0	0.0	0.0	1.0	27.0	1802152.0	1802178.0	0.000383	54.0	2440565445.0	CP116872	2374611.0	1334	Streptococcus dysgalactiae strain USDA_20B chromosome, complete genome
7732	TGTTAAAACTGGCTAACTTCAACTTGA	0.989483	3.65723	Group A Streptococcus (Southon et al. 2020)	TGTTAAAACTGGCTAACTTCAACTTGA_609544	gi|2440565445|gb|CP116872.1|	100.0	27.0	0.0	0.0	1.0	27.0	1884278.0	1884304.0	0.000383	54.0	2440565445.0	CP116872	2374611.0	1334	Streptococcus dysgalactiae strain USDA_20B chromosome, complete genome
7733	TGTTAAAACTGGCTAACTTCAACTTGA	0.989483	3.65723	Group A Streptococcus (Southon et al. 2020)	TGTTAAAACTGGCTAACTTCAACTTGA_609544	gi|2440565445|gb|CP116872.1|	100.0	27.0	0.0	0.0	1.0	27.0	2057775.0	2057749.0	0.000383	54.0	2440565445.0	CP116872	2374611.0	1334	Streptococcus dysgalactiae strain USDA_20B chromosome, complete genome
7734	TGTTAAAACTGGCTAACTTCAACTTGA	0.989483	3.65723	Group A Streptococcus (Southon et al. 2020)	TGTTAAAACTGGCTAACTTCAACTTGA_609544	gi|2440565445|gb|CP116872.1|	100.0	27.0	0.0	0.0	1.0	27.0	2178850.0	2178824.0	0.000383	54.0	2440565445.0	CP116872	2374611.0	1334	Streptococcus dysgalactiae strain USDA_20B chromosome, complete genome
7735	TGTTAAAACTGGCTAACTTCAACTTGA	0.989483	3.65723	Group A Streptococcus (Southon et al. 2020)	TGTTAAAACTGGCTAACTTCAACTTGA_609544	gi|2440565445|gb|CP116872.1|	100.0	27.0	0.0	0.0	1.0	27.0	2312028.0	2312054.0	0.000383	54.0	2440565445.0	CP116872	2374611.0	1334	Streptococcus dysgalactiae strain USDA_20B chromosome, complete genome
7736	TGTTAAAACTGGCTAACTTCAACTTGA	0.989483	3.65723	Group A Streptococcus (Southon et al. 2020)	TGTTAAAACTGGCTAACTTCAACTTGA_609544	gi|2436970676|gb|CP116461.1|	100.0	27.0	0.0	0.0	1.0	27.0	294802.0	294828.0	0.000383	54.0	2436970676.0	CP116461	2375990.0	1334	Streptococcus dysgalactiae strain USDA-20A chromosome, complete genome
7737	TGTTAAAACTGGCTAACTTCAACTTGA	0.989483	3.65723	Group A Streptococcus (Southon et al. 2020)	TGTTAAAACTGGCTAACTTCAACTTGA_609544	gi|2436970676|gb|CP116461.1|	100.0	27.0	0.0	0.0	1.0	27.0	728326.0	728352.0	0.000383	54.0	2436970676.0	CP116461	2375990.0	1334	Streptococcus dysgalactiae strain USDA-20A chromosome, complete genome
7738	TGTTAAAACTGGCTAACTTCAACTTGA	0.989483	3.65723	Group A Streptococcus (Southon et al. 2020)	TGTTAAAACTGGCTAACTTCAACTTGA_609544	gi|2436970676|gb|CP116461.1|	100.0	27.0	0.0	0.0	1.0	27.0	933249.0	933223.0	0.000383	54.0	2436970676.0	CP116461	2375990.0	1334	Streptococcus dysgalactiae strain USDA-20A chromosome, complete genome
7739	TGTTAAAACTGGCTAACTTCAACTTGA	0.989483	3.65723	Group A Streptococcus (Southon et al. 2020)	TGTTAAAACTGGCTAACTTCAACTTGA_609544	gi|2436970676|gb|CP116461.1|	100.0	27.0	0.0	0.0	1.0	27.0	988393.0	988419.0	0.000383	54.0	2436970676.0	CP116461	2375990.0	1334	Streptococcus dysgalactiae strain USDA-20A chromosome, complete genome
7740	TGTTAAAACTGGCTAACTTCAACTTGA	0.989483	3.65723	Group A Streptococcus (Southon et al. 2020)	TGTTAAAACTGGCTAACTTCAACTTGA_609544	gi|2436970676|gb|CP116461.1|	100.0	27.0	0.0	0.0	1.0	27.0	1046837.0	1046863.0	0.000383	54.0	2436970676.0	CP116461	2375990.0	1334	Streptococcus dysgalactiae strain USDA-20A chromosome, complete genome
7741	TGTTAAAACTGGCTAACTTCAACTTGA	0.989483	3.65723	Group A Streptococcus (Southon et al. 2020)	TGTTAAAACTGGCTAACTTCAACTTGA_609544	gi|2436970676|gb|CP116461.1|	100.0	27.0	0.0	0.0	1.0	27.0	1111693.0	1111719.0	0.000383	54.0	2436970676.0	CP116461	2375990.0	1334	Streptococcus dysgalactiae strain USDA-20A chromosome, complete genome
7742	TGTTAAAACTGGCTAACTTCAACTTGA	0.989483	3.65723	Group A Streptococcus (Southon et al. 2020)	TGTTAAAACTGGCTAACTTCAACTTGA_609544	gi|2436970676|gb|CP116461.1|	100.0	27.0	0.0	0.0	1.0	27.0	1190905.0	1190931.0	0.000383	54.0	2436970676.0	CP116461	2375990.0	1334	Streptococcus dysgalactiae strain USDA-20A chromosome, complete genome
7743	TGTTAAAACTGGCTAACTTCAACTTGA	0.989483	3.65723	Group A Streptococcus (Southon et al. 2020)	TGTTAAAACTGGCTAACTTCAACTTGA_609544	gi|2436970676|gb|CP116461.1|	100.0	27.0	0.0	0.0	1.0	27.0	1260727.0	1260701.0	0.000383	54.0	2436970676.0	CP116461	2375990.0	1334	Streptococcus dysgalactiae strain USDA-20A chromosome, complete genome
7744	TGTTAAAACTGGCTAACTTCAACTTGA	0.989483	3.65723	Group A Streptococcus (Southon et al. 2020)	TGTTAAAACTGGCTAACTTCAACTTGA_609544	gi|2436970676|gb|CP116461.1|	100.0	27.0	0.0	0.0	1.0	27.0	1276837.0	1276863.0	0.000383	54.0	2436970676.0	CP116461	2375990.0	1334	Streptococcus dysgalactiae strain USDA-20A chromosome, complete genome
7745	TGTTAAAACTGGCTAACTTCAACTTGA	0.989483	3.65723	Group A Streptococcus (Southon et al. 2020)	TGTTAAAACTGGCTAACTTCAACTTGA_609544	gi|2436970676|gb|CP116461.1|	100.0	27.0	0.0	0.0	1.0	27.0	1290228.0	1290202.0	0.000383	54.0	2436970676.0	CP116461	2375990.0	1334	Streptococcus dysgalactiae strain USDA-20A chromosome, complete genome
7746	TGTTAAAACTGGCTAACTTCAACTTGA	0.989483	3.65723	Group A Streptococcus (Southon et al. 2020)	TGTTAAAACTGGCTAACTTCAACTTGA_609544	gi|2436970676|gb|CP116461.1|	100.0	27.0	0.0	0.0	1.0	27.0	1318374.0	1318400.0	0.000383	54.0	2436970676.0	CP116461	2375990.0	1334	Streptococcus dysgalactiae strain USDA-20A chromosome, complete genome
7747	TGTTAAAACTGGCTAACTTCAACTTGA	0.989483	3.65723	Group A Streptococcus (Southon et al. 2020)	TGTTAAAACTGGCTAACTTCAACTTGA_609544	gi|2436970676|gb|CP116461.1|	100.0	27.0	0.0	0.0	1.0	27.0	1559126.0	1559152.0	0.000383	54.0	2436970676.0	CP116461	2375990.0	1334	Streptococcus dysgalactiae strain USDA-20A chromosome, complete genome
7748	TGTTAAAACTGGCTAACTTCAACTTGA	0.989483	3.65723	Group A Streptococcus (Southon et al. 2020)	TGTTAAAACTGGCTAACTTCAACTTGA_609544	gi|2436970676|gb|CP116461.1|	100.0	27.0	0.0	0.0	1.0	27.0	1643429.0	1643403.0	0.000383	54.0	2436970676.0	CP116461	2375990.0	1334	Streptococcus dysgalactiae strain USDA-20A chromosome, complete genome
7749	TGTTAAAACTGGCTAACTTCAACTTGA	0.989483	3.65723	Group A Streptococcus (Southon et al. 2020)	TGTTAAAACTGGCTAACTTCAACTTGA_609544	gi|2436970676|gb|CP116461.1|	100.0	27.0	0.0	0.0	1.0	27.0	1687250.0	1687224.0	0.000383	54.0	2436970676.0	CP116461	2375990.0	1334	Streptococcus dysgalactiae strain USDA-20A chromosome, complete genome
7750	TGTTAAAACTGGCTAACTTCAACTTGA	0.989483	3.65723	Group A Streptococcus (Southon et al. 2020)	TGTTAAAACTGGCTAACTTCAACTTGA_609544	gi|2436970676|gb|CP116461.1|	100.0	27.0	0.0	0.0	1.0	27.0	1713178.0	1713152.0	0.000383	54.0	2436970676.0	CP116461	2375990.0	1334	Streptococcus dysgalactiae strain USDA-20A chromosome, complete genome
7751	TGTTAAAACTGGCTAACTTCAACTTGA	0.989483	3.65723	Group A Streptococcus (Southon et al. 2020)	TGTTAAAACTGGCTAACTTCAACTTGA_609544	gi|2436970676|gb|CP116461.1|	100.0	27.0	0.0	0.0	1.0	27.0	1715430.0	1715404.0	0.000383	54.0	2436970676.0	CP116461	2375990.0	1334	Streptococcus dysgalactiae strain USDA-20A chromosome, complete genome
7752	TGTTAAAACTGGCTAACTTCAACTTGA	0.989483	3.65723	Group A Streptococcus (Southon et al. 2020)	TGTTAAAACTGGCTAACTTCAACTTGA_609544	gi|2436970676|gb|CP116461.1|	100.0	27.0	0.0	0.0	1.0	27.0	1728913.0	1728887.0	0.000383	54.0	2436970676.0	CP116461	2375990.0	1334	Streptococcus dysgalactiae strain USDA-20A chromosome, complete genome
7753	TGTTAAAACTGGCTAACTTCAACTTGA	0.989483	3.65723	Group A Streptococcus (Southon et al. 2020)	TGTTAAAACTGGCTAACTTCAACTTGA_609544	gi|2436970676|gb|CP116461.1|	100.0	27.0	0.0	0.0	1.0	27.0	1789646.0	1789672.0	0.000383	54.0	2436970676.0	CP116461	2375990.0	1334	Streptococcus dysgalactiae strain USDA-20A chromosome, complete genome
7754	TGTTAAAACTGGCTAACTTCAACTTGA	0.989483	3.65723	Group A Streptococcus (Southon et al. 2020)	TGTTAAAACTGGCTAACTTCAACTTGA_609544	gi|2436970676|gb|CP116461.1|	100.0	27.0	0.0	0.0	1.0	27.0	1802125.0	1802151.0	0.000383	54.0	2436970676.0	CP116461	2375990.0	1334	Streptococcus dysgalactiae strain USDA-20A chromosome, complete genome
7755	TGTTAAAACTGGCTAACTTCAACTTGA	0.989483	3.65723	Group A Streptococcus (Southon et al. 2020)	TGTTAAAACTGGCTAACTTCAACTTGA_609544	gi|2436970676|gb|CP116461.1|	100.0	27.0	0.0	0.0	1.0	27.0	1884251.0	1884277.0	0.000383	54.0	2436970676.0	CP116461	2375990.0	1334	Streptococcus dysgalactiae strain USDA-20A chromosome, complete genome
7756	TGTTAAAACTGGCTAACTTCAACTTGA	0.989483	3.65723	Group A Streptococcus (Southon et al. 2020)	TGTTAAAACTGGCTAACTTCAACTTGA_609544	gi|2436970676|gb|CP116461.1|	100.0	27.0	0.0	0.0	1.0	27.0	2057748.0	2057722.0	0.000383	54.0	2436970676.0	CP116461	2375990.0	1334	Streptococcus dysgalactiae strain USDA-20A chromosome, complete genome
7757	TGTTAAAACTGGCTAACTTCAACTTGA	0.989483	3.65723	Group A Streptococcus (Southon et al. 2020)	TGTTAAAACTGGCTAACTTCAACTTGA_609544	gi|2436970676|gb|CP116461.1|	100.0	27.0	0.0	0.0	1.0	27.0	2180045.0	2180019.0	0.000383	54.0	2436970676.0	CP116461	2375990.0	1334	Streptococcus dysgalactiae strain USDA-20A chromosome, complete genome
7758	TGTTAAAACTGGCTAACTTCAACTTGA	0.989483	3.65723	Group A Streptococcus (Southon et al. 2020)	TGTTAAAACTGGCTAACTTCAACTTGA_609544	gi|2436970676|gb|CP116461.1|	100.0	27.0	0.0	0.0	1.0	27.0	2313222.0	2313248.0	0.000383	54.0	2436970676.0	CP116461	2375990.0	1334	Streptococcus dysgalactiae strain USDA-20A chromosome, complete genome
7759	TGTTAAAACTGGCTAACTTCAACTTGA	0.989483	3.65723	Group A Streptococcus (Southon et al. 2020)	TGTTAAAACTGGCTAACTTCAACTTGA_609544	gi|2389575970|gb|CP095081.1|	100.0	27.0	0.0	0.0	1.0	27.0	18045.0	18019.0	0.000383	54.0	2389575970.0	CP095081	2323548.0	1334	Streptococcus dysgalactiae strain WJ001 chromosome, complete genome
7760	TGTTAAAACTGGCTAACTTCAACTTGA	0.989483	3.65723	Group A Streptococcus (Southon et al. 2020)	TGTTAAAACTGGCTAACTTCAACTTGA_609544	gi|2389575970|gb|CP095081.1|	100.0	27.0	0.0	0.0	1.0	27.0	86704.0	86678.0	0.000383	54.0	2389575970.0	CP095081	2323548.0	1334	Streptococcus dysgalactiae strain WJ001 chromosome, complete genome
7761	TGTTAAAACTGGCTAACTTCAACTTGA	0.989483	3.65723	Group A Streptococcus (Southon et al. 2020)	TGTTAAAACTGGCTAACTTCAACTTGA_609544	gi|2389575970|gb|CP095081.1|	100.0	27.0	0.0	0.0	1.0	27.0	198803.0	198829.0	0.000383	54.0	2389575970.0	CP095081	2323548.0	1334	Streptococcus dysgalactiae strain WJ001 chromosome, complete genome
7762	TGTTAAAACTGGCTAACTTCAACTTGA	0.989483	3.65723	Group A Streptococcus (Southon et al. 2020)	TGTTAAAACTGGCTAACTTCAACTTGA_609544	gi|2389575970|gb|CP095081.1|	100.0	27.0	0.0	0.0	1.0	27.0	372737.0	372763.0	0.000383	54.0	2389575970.0	CP095081	2323548.0	1334	Streptococcus dysgalactiae strain WJ001 chromosome, complete genome
7763	TGTTAAAACTGGCTAACTTCAACTTGA	0.989483	3.65723	Group A Streptococcus (Southon et al. 2020)	TGTTAAAACTGGCTAACTTCAACTTGA_609544	gi|2389575970|gb|CP095081.1|	100.0	27.0	0.0	0.0	1.0	27.0	421148.0	421174.0	0.000383	54.0	2389575970.0	CP095081	2323548.0	1334	Streptococcus dysgalactiae strain WJ001 chromosome, complete genome
7764	TGTTAAAACTGGCTAACTTCAACTTGA	0.989483	3.65723	Group A Streptococcus (Southon et al. 2020)	TGTTAAAACTGGCTAACTTCAACTTGA_609544	gi|2389575970|gb|CP095081.1|	100.0	27.0	0.0	0.0	1.0	27.0	449562.0	449588.0	0.000383	54.0	2389575970.0	CP095081	2323548.0	1334	Streptococcus dysgalactiae strain WJ001 chromosome, complete genome
7765	TGTTAAAACTGGCTAACTTCAACTTGA	0.989483	3.65723	Group A Streptococcus (Southon et al. 2020)	TGTTAAAACTGGCTAACTTCAACTTGA_609544	gi|2389575970|gb|CP095081.1|	100.0	27.0	0.0	0.0	1.0	27.0	519385.0	519359.0	0.000383	54.0	2389575970.0	CP095081	2323548.0	1334	Streptococcus dysgalactiae strain WJ001 chromosome, complete genome
7766	TGTTAAAACTGGCTAACTTCAACTTGA	0.989483	3.65723	Group A Streptococcus (Southon et al. 2020)	TGTTAAAACTGGCTAACTTCAACTTGA_609544	gi|2389575970|gb|CP095081.1|	100.0	27.0	0.0	0.0	1.0	27.0	736184.0	736158.0	0.000383	54.0	2389575970.0	CP095081	2323548.0	1334	Streptococcus dysgalactiae strain WJ001 chromosome, complete genome
7767	TGTTAAAACTGGCTAACTTCAACTTGA	0.989483	3.65723	Group A Streptococcus (Southon et al. 2020)	TGTTAAAACTGGCTAACTTCAACTTGA_609544	gi|2389575970|gb|CP095081.1|	100.0	27.0	0.0	0.0	1.0	27.0	896086.0	896112.0	0.000383	54.0	2389575970.0	CP095081	2323548.0	1334	Streptococcus dysgalactiae strain WJ001 chromosome, complete genome
7768	TGTTAAAACTGGCTAACTTCAACTTGA	0.989483	3.65723	Group A Streptococcus (Southon et al. 2020)	TGTTAAAACTGGCTAACTTCAACTTGA_609544	gi|2389575970|gb|CP095081.1|	100.0	27.0	0.0	0.0	1.0	27.0	1059000.0	1059026.0	0.000383	54.0	2389575970.0	CP095081	2323548.0	1334	Streptococcus dysgalactiae strain WJ001 chromosome, complete genome
7769	TGTTAAAACTGGCTAACTTCAACTTGA	0.989483	3.65723	Group A Streptococcus (Southon et al. 2020)	TGTTAAAACTGGCTAACTTCAACTTGA_609544	gi|2389575970|gb|CP095081.1|	100.0	27.0	0.0	0.0	1.0	27.0	1497137.0	1497111.0	0.000383	54.0	2389575970.0	CP095081	2323548.0	1334	Streptococcus dysgalactiae strain WJ001 chromosome, complete genome
7770	TGTTAAAACTGGCTAACTTCAACTTGA	0.989483	3.65723	Group A Streptococcus (Southon et al. 2020)	TGTTAAAACTGGCTAACTTCAACTTGA_609544	gi|2389575970|gb|CP095081.1|	100.0	27.0	0.0	0.0	1.0	27.0	1627197.0	1627223.0	0.000383	54.0	2389575970.0	CP095081	2323548.0	1334	Streptococcus dysgalactiae strain WJ001 chromosome, complete genome
7771	TGTTAAAACTGGCTAACTTCAACTTGA	0.989483	3.65723	Group A Streptococcus (Southon et al. 2020)	TGTTAAAACTGGCTAACTTCAACTTGA_609544	gi|2389575970|gb|CP095081.1|	100.0	27.0	0.0	0.0	1.0	27.0	1685213.0	1685187.0	0.000383	54.0	2389575970.0	CP095081	2323548.0	1334	Streptococcus dysgalactiae strain WJ001 chromosome, complete genome
7772	TGTTAAAACTGGCTAACTTCAACTTGA	0.989483	3.65723	Group A Streptococcus (Southon et al. 2020)	TGTTAAAACTGGCTAACTTCAACTTGA_609544	gi|2389575970|gb|CP095081.1|	100.0	27.0	0.0	0.0	1.0	27.0	1689030.0	1689004.0	0.000383	54.0	2389575970.0	CP095081	2323548.0	1334	Streptococcus dysgalactiae strain WJ001 chromosome, complete genome
7773	TGTTAAAACTGGCTAACTTCAACTTGA	0.989483	3.65723	Group A Streptococcus (Southon et al. 2020)	TGTTAAAACTGGCTAACTTCAACTTGA_609544	gi|2389575970|gb|CP095081.1|	100.0	27.0	0.0	0.0	1.0	27.0	1994400.0	1994426.0	0.000383	54.0	2389575970.0	CP095081	2323548.0	1334	Streptococcus dysgalactiae strain WJ001 chromosome, complete genome
7774	TGTTAAAACTGGCTAACTTCAACTTGA	0.989483	3.65723	Group A Streptococcus (Southon et al. 2020)	TGTTAAAACTGGCTAACTTCAACTTGA_609544	gi|2389575970|gb|CP095081.1|	100.0	27.0	0.0	0.0	1.0	27.0	2101440.0	2101414.0	0.000383	54.0	2389575970.0	CP095081	2323548.0	1334	Streptococcus dysgalactiae strain WJ001 chromosome, complete genome
7775	TGTTAAAACTGGCTAACTTCAACTTGA	0.989483	3.65723	Group A Streptococcus (Southon et al. 2020)	TGTTAAAACTGGCTAACTTCAACTTGA_609544	gi|2389575970|gb|CP095081.1|	100.0	27.0	0.0	0.0	1.0	27.0	2135680.0	2135654.0	0.000383	54.0	2389575970.0	CP095081	2323548.0	1334	Streptococcus dysgalactiae strain WJ001 chromosome, complete genome
7776	TGTTAAAACTGGCTAACTTCAACTTGA	0.989483	3.65723	Group A Streptococcus (Southon et al. 2020)	TGTTAAAACTGGCTAACTTCAACTTGA_609544	gi|2239936152|gb|CP097251.1|	100.0	27.0	0.0	0.0	1.0	27.0	18895.0	18921.0	0.000383	54.0	2239936152.0	CP097251	1910967.0	1314	Streptococcus pyogenes strain 21SPY7071 isolate cerebral abscess chromosome, complete genome
7777	TGTTAAAACTGGCTAACTTCAACTTGA	0.989483	3.65723	Group A Streptococcus (Southon et al. 2020)	TGTTAAAACTGGCTAACTTCAACTTGA_609544	gi|2239936152|gb|CP097251.1|	100.0	27.0	0.0	0.0	1.0	27.0	75816.0	75790.0	0.000383	54.0	2239936152.0	CP097251	1910967.0	1314	Streptococcus pyogenes strain 21SPY7071 isolate cerebral abscess chromosome, complete genome
7778	TGTTAAAACTGGCTAACTTCAACTTGA	0.989483	3.65723	Group A Streptococcus (Southon et al. 2020)	TGTTAAAACTGGCTAACTTCAACTTGA_609544	gi|2239936152|gb|CP097251.1|	100.0	27.0	0.0	0.0	1.0	27.0	476203.0	476177.0	0.000383	54.0	2239936152.0	CP097251	1910967.0	1314	Streptococcus pyogenes strain 21SPY7071 isolate cerebral abscess chromosome, complete genome
7779	TGTTAAAACTGGCTAACTTCAACTTGA	0.989483	3.65723	Group A Streptococcus (Southon et al. 2020)	TGTTAAAACTGGCTAACTTCAACTTGA_609544	gi|2239936152|gb|CP097251.1|	100.0	27.0	0.0	0.0	1.0	27.0	712437.0	712411.0	0.000383	54.0	2239936152.0	CP097251	1910967.0	1314	Streptococcus pyogenes strain 21SPY7071 isolate cerebral abscess chromosome, complete genome
7780	TGTTAAAACTGGCTAACTTCAACTTGA	0.989483	3.65723	Group A Streptococcus (Southon et al. 2020)	TGTTAAAACTGGCTAACTTCAACTTGA_609544	gi|2239936152|gb|CP097251.1|	100.0	27.0	0.0	0.0	1.0	27.0	759467.0	759441.0	0.000383	54.0	2239936152.0	CP097251	1910967.0	1314	Streptococcus pyogenes strain 21SPY7071 isolate cerebral abscess chromosome, complete genome
7781	TGTTAAAACTGGCTAACTTCAACTTGA	0.989483	3.65723	Group A Streptococcus (Southon et al. 2020)	TGTTAAAACTGGCTAACTTCAACTTGA_609544	gi|2239936152|gb|CP097251.1|	100.0	27.0	0.0	0.0	1.0	27.0	873788.0	873762.0	0.000383	54.0	2239936152.0	CP097251	1910967.0	1314	Streptococcus pyogenes strain 21SPY7071 isolate cerebral abscess chromosome, complete genome
7782	TGTTAAAACTGGCTAACTTCAACTTGA	0.989483	3.65723	Group A Streptococcus (Southon et al. 2020)	TGTTAAAACTGGCTAACTTCAACTTGA_609544	gi|2239936152|gb|CP097251.1|	100.0	27.0	0.0	0.0	1.0	27.0	1571355.0	1571381.0	0.000383	54.0	2239936152.0	CP097251	1910967.0	1314	Streptococcus pyogenes strain 21SPY7071 isolate cerebral abscess chromosome, complete genome
7783	TGTTAAAACTGGCTAACTTCAACTTGA	0.989483	3.65723	Group A Streptococcus (Southon et al. 2020)	TGTTAAAACTGGCTAACTTCAACTTGA_609544	gi|2239936152|gb|CP097251.1|	100.0	27.0	0.0	0.0	1.0	27.0	1905678.0	1905652.0	0.000383	54.0	2239936152.0	CP097251	1910967.0	1314	Streptococcus pyogenes strain 21SPY7071 isolate cerebral abscess chromosome, complete genome
7784	TGTTAAAACTGGCTAACTTCAACTTGA	0.989483	3.65723	Group A Streptococcus (Southon et al. 2020)	TGTTAAAACTGGCTAACTTCAACTTGA_609544	gi|2221355669|gb|CP094944.1|	100.0	27.0	0.0	0.0	1.0	27.0	840603.0	840577.0	0.000383	54.0	2221355669.0	CP094944	1860753.0	1314	Streptococcus pyogenes strain 52SS1 chromosome
7785	TGTTAAAACTGGCTAACTTCAACTTGA	0.989483	3.65723	Group A Streptococcus (Southon et al. 2020)	TGTTAAAACTGGCTAACTTCAACTTGA_609544	gi|2206051378|gb|CP092887.1|	100.0	27.0	0.0	0.0	1.0	27.0	82176.0	82202.0	0.000383	54.0	2206051378.0	CP092887	1999715.0	119602	Streptococcus dysgalactiae subsp. equisimilis strain Karl chromosome, complete genome
7786	TGTTAAAACTGGCTAACTTCAACTTGA	0.989483	3.65723	Group A Streptococcus (Southon et al. 2020)	TGTTAAAACTGGCTAACTTCAACTTGA_609544	gi|2206051378|gb|CP092887.1|	100.0	27.0	0.0	0.0	1.0	27.0	320921.0	320895.0	0.000383	54.0	2206051378.0	CP092887	1999715.0	119602	Streptococcus dysgalactiae subsp. equisimilis strain Karl chromosome, complete genome
7787	TGTTAAAACTGGCTAACTTCAACTTGA	0.989483	3.65723	Group A Streptococcus (Southon et al. 2020)	TGTTAAAACTGGCTAACTTCAACTTGA_609544	gi|2131338468|gb|CP060647.1|	100.0	27.0	0.0	0.0	1.0	27.0	18895.0	18921.0	0.000383	54.0	2131338468.0	CP060647	1780403.0	1314	Streptococcus pyogenes strain TSPY136 chromosome, complete genome
7788	TGTTAAAACTGGCTAACTTCAACTTGA	0.989483	3.65723	Group A Streptococcus (Southon et al. 2020)	TGTTAAAACTGGCTAACTTCAACTTGA_609544	gi|2131338468|gb|CP060647.1|	100.0	27.0	0.0	0.0	1.0	27.0	81818.0	81792.0	0.000383	54.0	2131338468.0	CP060647	1780403.0	1314	Streptococcus pyogenes strain TSPY136 chromosome, complete genome
7789	TGTTAAAACTGGCTAACTTCAACTTGA	0.989483	3.65723	Group A Streptococcus (Southon et al. 2020)	TGTTAAAACTGGCTAACTTCAACTTGA_609544	gi|2131338468|gb|CP060647.1|	100.0	27.0	0.0	0.0	1.0	27.0	483941.0	483915.0	0.000383	54.0	2131338468.0	CP060647	1780403.0	1314	Streptococcus pyogenes strain TSPY136 chromosome, complete genome
7790	TGTTAAAACTGGCTAACTTCAACTTGA	0.989483	3.65723	Group A Streptococcus (Southon et al. 2020)	TGTTAAAACTGGCTAACTTCAACTTGA_609544	gi|2131338468|gb|CP060647.1|	100.0	27.0	0.0	0.0	1.0	27.0	677946.0	677920.0	0.000383	54.0	2131338468.0	CP060647	1780403.0	1314	Streptococcus pyogenes strain TSPY136 chromosome, complete genome
7791	TGTTAAAACTGGCTAACTTCAACTTGA	0.989483	3.65723	Group A Streptococcus (Southon et al. 2020)	TGTTAAAACTGGCTAACTTCAACTTGA_609544	gi|2131338468|gb|CP060647.1|	100.0	27.0	0.0	0.0	1.0	27.0	724975.0	724949.0	0.000383	54.0	2131338468.0	CP060647	1780403.0	1314	Streptococcus pyogenes strain TSPY136 chromosome, complete genome
7792	TGTTAAAACTGGCTAACTTCAACTTGA	0.989483	3.65723	Group A Streptococcus (Southon et al. 2020)	TGTTAAAACTGGCTAACTTCAACTTGA_609544	gi|2131338468|gb|CP060647.1|	100.0	27.0	0.0	0.0	1.0	27.0	839071.0	839045.0	0.000383	54.0	2131338468.0	CP060647	1780403.0	1314	Streptococcus pyogenes strain TSPY136 chromosome, complete genome
7793	TGTTAAAACTGGCTAACTTCAACTTGA	0.989483	3.65723	Group A Streptococcus (Southon et al. 2020)	TGTTAAAACTGGCTAACTTCAACTTGA_609544	gi|2131338468|gb|CP060647.1|	100.0	27.0	0.0	0.0	1.0	27.0	1440750.0	1440776.0	0.000383	54.0	2131338468.0	CP060647	1780403.0	1314	Streptococcus pyogenes strain TSPY136 chromosome, complete genome
7794	TGTTAAAACTGGCTAACTTCAACTTGA	0.989483	3.65723	Group A Streptococcus (Southon et al. 2020)	TGTTAAAACTGGCTAACTTCAACTTGA_609544	gi|2131338468|gb|CP060647.1|	100.0	27.0	0.0	0.0	1.0	27.0	1775115.0	1775089.0	0.000383	54.0	2131338468.0	CP060647	1780403.0	1314	Streptococcus pyogenes strain TSPY136 chromosome, complete genome
7795	TGTTAAAACTGGCTAACTTCAACTTGA	0.989483	3.65723	Group A Streptococcus (Southon et al. 2020)	TGTTAAAACTGGCTAACTTCAACTTGA_609544	gi|2131327936|gb|CP060641.1|	100.0	27.0	0.0	0.0	1.0	27.0	63867.0	63841.0	0.000383	54.0	2131327936.0	CP060641	1841971.0	1314	Streptococcus pyogenes strain TSPY210 chromosome, complete genome
7796	TGTTAAAACTGGCTAACTTCAACTTGA	0.989483	3.65723	Group A Streptococcus (Southon et al. 2020)	TGTTAAAACTGGCTAACTTCAACTTGA_609544	gi|2131327936|gb|CP060641.1|	100.0	27.0	0.0	0.0	1.0	27.0	80424.0	80398.0	0.000383	54.0	2131327936.0	CP060641	1841971.0	1314	Streptococcus pyogenes strain TSPY210 chromosome, complete genome
7797	TGTTAAAACTGGCTAACTTCAACTTGA	0.989483	3.65723	Group A Streptococcus (Southon et al. 2020)	TGTTAAAACTGGCTAACTTCAACTTGA_609544	gi|2131327936|gb|CP060641.1|	100.0	27.0	0.0	0.0	1.0	27.0	236744.0	236718.0	0.000383	54.0	2131327936.0	CP060641	1841971.0	1314	Streptococcus pyogenes strain TSPY210 chromosome, complete genome
7798	TGTTAAAACTGGCTAACTTCAACTTGA	0.989483	3.65723	Group A Streptococcus (Southon et al. 2020)	TGTTAAAACTGGCTAACTTCAACTTGA_609544	gi|2131327936|gb|CP060641.1|	100.0	27.0	0.0	0.0	1.0	27.0	482809.0	482783.0	0.000383	54.0	2131327936.0	CP060641	1841971.0	1314	Streptococcus pyogenes strain TSPY210 chromosome, complete genome
7799	TGTTAAAACTGGCTAACTTCAACTTGA	0.989483	3.65723	Group A Streptococcus (Southon et al. 2020)	TGTTAAAACTGGCTAACTTCAACTTGA_609544	gi|2131327936|gb|CP060641.1|	100.0	27.0	0.0	0.0	1.0	27.0	1002712.0	1002686.0	0.000383	54.0	2131327936.0	CP060641	1841971.0	1314	Streptococcus pyogenes strain TSPY210 chromosome, complete genome
7800	TGTTAAAACTGGCTAACTTCAACTTGA	0.989483	3.65723	Group A Streptococcus (Southon et al. 2020)	TGTTAAAACTGGCTAACTTCAACTTGA_609544	gi|2131327936|gb|CP060641.1|	100.0	27.0	0.0	0.0	1.0	27.0	1125338.0	1125364.0	0.000383	54.0	2131327936.0	CP060641	1841971.0	1314	Streptococcus pyogenes strain TSPY210 chromosome, complete genome
7801	TGTTAAAACTGGCTAACTTCAACTTGA	0.989483	3.65723	Group A Streptococcus (Southon et al. 2020)	TGTTAAAACTGGCTAACTTCAACTTGA_609544	gi|2131327936|gb|CP060641.1|	100.0	27.0	0.0	0.0	1.0	27.0	1198610.0	1198636.0	0.000383	54.0	2131327936.0	CP060641	1841971.0	1314	Streptococcus pyogenes strain TSPY210 chromosome, complete genome
7802	TGTTAAAACTGGCTAACTTCAACTTGA	0.989483	3.65723	Group A Streptococcus (Southon et al. 2020)	TGTTAAAACTGGCTAACTTCAACTTGA_609544	gi|2131327936|gb|CP060641.1|	100.0	27.0	0.0	0.0	1.0	27.0	1363957.0	1363983.0	0.000383	54.0	2131327936.0	CP060641	1841971.0	1314	Streptococcus pyogenes strain TSPY210 chromosome, complete genome
7803	TGTTAAAACTGGCTAACTTCAACTTGA	0.989483	3.65723	Group A Streptococcus (Southon et al. 2020)	TGTTAAAACTGGCTAACTTCAACTTGA_609544	gi|2131327936|gb|CP060641.1|	100.0	27.0	0.0	0.0	1.0	27.0	1479600.0	1479626.0	0.000383	54.0	2131327936.0	CP060641	1841971.0	1314	Streptococcus pyogenes strain TSPY210 chromosome, complete genome
7804	TGTTAAAACTGGCTAACTTCAACTTGA	0.989483	3.65723	Group A Streptococcus (Southon et al. 2020)	TGTTAAAACTGGCTAACTTCAACTTGA_609544	gi|2076046800|gb|CP055246.1|	100.0	27.0	0.0	0.0	1.0	27.0	74665.0	74639.0	0.000383	54.0	2076046800.0	CP055246	1860158.0	1314	Streptococcus pyogenes strain TSPY767 chromosome, complete genome
7805	TGTTAAAACTGGCTAACTTCAACTTGA	0.989483	3.65723	Group A Streptococcus (Southon et al. 2020)	TGTTAAAACTGGCTAACTTCAACTTGA_609544	gi|2076046800|gb|CP055246.1|	100.0	27.0	0.0	0.0	1.0	27.0	660935.0	660909.0	0.000383	54.0	2076046800.0	CP055246	1860158.0	1314	Streptococcus pyogenes strain TSPY767 chromosome, complete genome
7806	TGTTAAAACTGGCTAACTTCAACTTGA	0.989483	3.65723	Group A Streptococcus (Southon et al. 2020)	TGTTAAAACTGGCTAACTTCAACTTGA_609544	gi|2072636358|gb|CP049697.1|	100.0	27.0	0.0	0.0	1.0	27.0	80894.0	80868.0	0.000383	54.0	2072636358.0	CP049697	1890273.0	1314	Streptococcus pyogenes strain ABC3 chromosome, complete genome
7807	TGTTAAAACTGGCTAACTTCAACTTGA	0.989483	3.65723	Group A Streptococcus (Southon et al. 2020)	TGTTAAAACTGGCTAACTTCAACTTGA_609544	gi|2072636358|gb|CP049697.1|	100.0	27.0	0.0	0.0	1.0	27.0	1182468.0	1182494.0	0.000383	54.0	2072636358.0	CP049697	1890273.0	1314	Streptococcus pyogenes strain ABC3 chromosome, complete genome
7808	TGTTAAAACTGGCTAACTTCAACTTGA	0.989483	3.65723	Group A Streptococcus (Southon et al. 2020)	TGTTAAAACTGGCTAACTTCAACTTGA_609544	gi|2072634600|gb|CP049696.1|	100.0	27.0	0.0	0.0	1.0	27.0	80895.0	80869.0	0.000383	54.0	2072634600.0	CP049696	1890992.0	1314	Streptococcus pyogenes strain ABC25 chromosome, complete genome
7809	TGTTAAAACTGGCTAACTTCAACTTGA	0.989483	3.65723	Group A Streptococcus (Southon et al. 2020)	TGTTAAAACTGGCTAACTTCAACTTGA_609544	gi|2072634600|gb|CP049696.1|	100.0	27.0	0.0	0.0	1.0	27.0	1182895.0	1182921.0	0.000383	54.0	2072634600.0	CP049696	1890992.0	1314	Streptococcus pyogenes strain ABC25 chromosome, complete genome
7810	TGTTAAAACTGGCTAACTTCAACTTGA	0.989483	3.65723	Group A Streptococcus (Southon et al. 2020)	TGTTAAAACTGGCTAACTTCAACTTGA_609544	gi|2072632854|gb|CP049695.1|	100.0	27.0	0.0	0.0	1.0	27.0	80885.0	80859.0	0.000383	54.0	2072632854.0	CP049695	1887256.0	1314	Streptococcus pyogenes strain ABC76 chromosome, complete genome
7811	TGTTAAAACTGGCTAACTTCAACTTGA	0.989483	3.65723	Group A Streptococcus (Southon et al. 2020)	TGTTAAAACTGGCTAACTTCAACTTGA_609544	gi|2072632854|gb|CP049695.1|	100.0	27.0	0.0	0.0	1.0	27.0	1182825.0	1182851.0	0.000383	54.0	2072632854.0	CP049695	1887256.0	1314	Streptococcus pyogenes strain ABC76 chromosome, complete genome
7812	TGTTAAAACTGGCTAACTTCAACTTGA	0.989483	3.65723	Group A Streptococcus (Southon et al. 2020)	TGTTAAAACTGGCTAACTTCAACTTGA_609544	gi|2072631162|gb|CP049694.1|	100.0	27.0	0.0	0.0	1.0	27.0	80872.0	80846.0	0.000383	54.0	2072631162.0	CP049694	1866269.0	1314	Streptococcus pyogenes strain ABC122 chromosome, complete genome
7813	TGTTAAAACTGGCTAACTTCAACTTGA	0.989483	3.65723	Group A Streptococcus (Southon et al. 2020)	TGTTAAAACTGGCTAACTTCAACTTGA_609544	gi|2072631162|gb|CP049694.1|	100.0	27.0	0.0	0.0	1.0	27.0	710256.0	710230.0	0.000383	54.0	2072631162.0	CP049694	1866269.0	1314	Streptococcus pyogenes strain ABC122 chromosome, complete genome
7814	TGTTAAAACTGGCTAACTTCAACTTGA	0.989483	3.65723	Group A Streptococcus (Southon et al. 2020)	TGTTAAAACTGGCTAACTTCAACTTGA_609544	gi|2072629409|gb|CP049693.1|	100.0	27.0	0.0	0.0	1.0	27.0	80896.0	80870.0	0.000383	54.0	2072629409.0	CP049693	1887828.0	1314	Streptococcus pyogenes strain ABC155 chromosome, complete genome
7815	TGTTAAAACTGGCTAACTTCAACTTGA	0.989483	3.65723	Group A Streptococcus (Southon et al. 2020)	TGTTAAAACTGGCTAACTTCAACTTGA_609544	gi|2072629409|gb|CP049693.1|	100.0	27.0	0.0	0.0	1.0	27.0	1182653.0	1182679.0	0.000383	54.0	2072629409.0	CP049693	1887828.0	1314	Streptococcus pyogenes strain ABC155 chromosome, complete genome
7816	TGTTAAAACTGGCTAACTTCAACTTGA	0.989483	3.65723	Group A Streptococcus (Southon et al. 2020)	TGTTAAAACTGGCTAACTTCAACTTGA_609544	gi|2072627479|gb|CP049692.1|	100.0	27.0	0.0	0.0	1.0	27.0	80895.0	80869.0	0.000383	54.0	2072627479.0	CP049692	1890316.0	1314	Streptococcus pyogenes strain ABC157 chromosome, complete genome
7817	TGTTAAAACTGGCTAACTTCAACTTGA	0.989483	3.65723	Group A Streptococcus (Southon et al. 2020)	TGTTAAAACTGGCTAACTTCAACTTGA_609544	gi|2072627479|gb|CP049692.1|	100.0	27.0	0.0	0.0	1.0	27.0	699698.0	699672.0	0.000383	54.0	2072627479.0	CP049692	1890316.0	1314	Streptococcus pyogenes strain ABC157 chromosome, complete genome
7818	TGTTAAAACTGGCTAACTTCAACTTGA	0.989483	3.65723	Group A Streptococcus (Southon et al. 2020)	TGTTAAAACTGGCTAACTTCAACTTGA_609544	gi|2072625841|gb|CP049691.1|	100.0	27.0	0.0	0.0	1.0	27.0	80898.0	80872.0	0.000383	54.0	2072625841.0	CP049691	1823813.0	1314	Streptococcus pyogenes strain ABC199 chromosome, complete genome
7819	TGTTAAAACTGGCTAACTTCAACTTGA	0.989483	3.65723	Group A Streptococcus (Southon et al. 2020)	TGTTAAAACTGGCTAACTTCAACTTGA_609544	gi|2072625841|gb|CP049691.1|	100.0	27.0	0.0	0.0	1.0	27.0	667656.0	667630.0	0.000383	54.0	2072625841.0	CP049691	1823813.0	1314	Streptococcus pyogenes strain ABC199 chromosome, complete genome
7820	TGTTAAAACTGGCTAACTTCAACTTGA	0.989483	3.65723	Group A Streptococcus (Southon et al. 2020)	TGTTAAAACTGGCTAACTTCAACTTGA_609544	gi|2072624146|gb|CP049690.1|	100.0	27.0	0.0	0.0	1.0	27.0	80897.0	80871.0	0.000383	54.0	2072624146.0	CP049690	1866583.0	1314	Streptococcus pyogenes strain ABC208 chromosome, complete genome
7821	TGTTAAAACTGGCTAACTTCAACTTGA	0.989483	3.65723	Group A Streptococcus (Southon et al. 2020)	TGTTAAAACTGGCTAACTTCAACTTGA_609544	gi|2072624146|gb|CP049690.1|	100.0	27.0	0.0	0.0	1.0	27.0	710287.0	710261.0	0.000383	54.0	2072624146.0	CP049690	1866583.0	1314	Streptococcus pyogenes strain ABC208 chromosome, complete genome
7822	TGTTAAAACTGGCTAACTTCAACTTGA	0.989483	3.65723	Group A Streptococcus (Southon et al. 2020)	TGTTAAAACTGGCTAACTTCAACTTGA_609544	gi|2072622331|gb|CP049689.1|	100.0	27.0	0.0	0.0	1.0	27.0	80897.0	80871.0	0.000383	54.0	2072622331.0	CP049689	1931322.0	1314	Streptococcus pyogenes strain ABC221 chromosome, complete genome
7823	TGTTAAAACTGGCTAACTTCAACTTGA	0.989483	3.65723	Group A Streptococcus (Southon et al. 2020)	TGTTAAAACTGGCTAACTTCAACTTGA_609544	gi|2072622331|gb|CP049689.1|	100.0	27.0	0.0	0.0	1.0	27.0	1224470.0	1224496.0	0.000383	54.0	2072622331.0	CP049689	1931322.0	1314	Streptococcus pyogenes strain ABC221 chromosome, complete genome
7824	TGTTAAAACTGGCTAACTTCAACTTGA	0.989483	3.65723	Group A Streptococcus (Southon et al. 2020)	TGTTAAAACTGGCTAACTTCAACTTGA_609544	gi|2072620582|gb|CP049688.1|	100.0	27.0	0.0	0.0	1.0	27.0	80893.0	80867.0	0.000383	54.0	2072620582.0	CP049688	1885850.0	1314	Streptococcus pyogenes strain ABC245 chromosome, complete genome
7825	TGTTAAAACTGGCTAACTTCAACTTGA	0.989483	3.65723	Group A Streptococcus (Southon et al. 2020)	TGTTAAAACTGGCTAACTTCAACTTGA_609544	gi|2072620582|gb|CP049688.1|	100.0	27.0	0.0	0.0	1.0	27.0	1182467.0	1182493.0	0.000383	54.0	2072620582.0	CP049688	1885850.0	1314	Streptococcus pyogenes strain ABC245 chromosome, complete genome
7826	TGTTAAAACTGGCTAACTTCAACTTGA	0.989483	3.65723	Group A Streptococcus (Southon et al. 2020)	TGTTAAAACTGGCTAACTTCAACTTGA_609544	gi|2072618882|gb|CP049687.1|	100.0	27.0	0.0	0.0	1.0	27.0	80899.0	80873.0	0.000383	54.0	2072618882.0	CP049687	1866277.0	1314	Streptococcus pyogenes strain TSPY515 chromosome, complete genome
7827	TGTTAAAACTGGCTAACTTCAACTTGA	0.989483	3.65723	Group A Streptococcus (Southon et al. 2020)	TGTTAAAACTGGCTAACTTCAACTTGA_609544	gi|2072618882|gb|CP049687.1|	100.0	27.0	0.0	0.0	1.0	27.0	710044.0	710018.0	0.000383	54.0	2072618882.0	CP049687	1866277.0	1314	Streptococcus pyogenes strain TSPY515 chromosome, complete genome
7828	TGTTAAAACTGGCTAACTTCAACTTGA	0.989483	3.65723	Group A Streptococcus (Southon et al. 2020)	TGTTAAAACTGGCTAACTTCAACTTGA_609544	gi|2072617247|gb|CP049686.1|	100.0	27.0	0.0	0.0	1.0	27.0	80898.0	80872.0	0.000383	54.0	2072617247.0	CP049686	1823857.0	1314	Streptococcus pyogenes strain TSPY637 chromosome, complete genome
7829	TGTTAAAACTGGCTAACTTCAACTTGA	0.989483	3.65723	Group A Streptococcus (Southon et al. 2020)	TGTTAAAACTGGCTAACTTCAACTTGA_609544	gi|2072617247|gb|CP049686.1|	100.0	27.0	0.0	0.0	1.0	27.0	667687.0	667661.0	0.000383	54.0	2072617247.0	CP049686	1823857.0	1314	Streptococcus pyogenes strain TSPY637 chromosome, complete genome
7830	TGTTAAAACTGGCTAACTTCAACTTGA	0.989483	3.65723	Group A Streptococcus (Southon et al. 2020)	TGTTAAAACTGGCTAACTTCAACTTGA_609544	gi|2072615551|gb|CP049685.1|	100.0	27.0	0.0	0.0	1.0	27.0	80898.0	80872.0	0.000383	54.0	2072615551.0	CP049685	1866006.0	1314	Streptococcus pyogenes strain TSPY806 chromosome, complete genome
7831	TGTTAAAACTGGCTAACTTCAACTTGA	0.989483	3.65723	Group A Streptococcus (Southon et al. 2020)	TGTTAAAACTGGCTAACTTCAACTTGA_609544	gi|2072615551|gb|CP049685.1|	100.0	27.0	0.0	0.0	1.0	27.0	709571.0	709545.0	0.000383	54.0	2072615551.0	CP049685	1866006.0	1314	Streptococcus pyogenes strain TSPY806 chromosome, complete genome
7832	TGTTAAAACTGGCTAACTTCAACTTGA	0.989483	3.65723	Group A Streptococcus (Southon et al. 2020)	TGTTAAAACTGGCTAACTTCAACTTGA_609544	gi|2069588876|gb|CP078737.1|	100.0	27.0	0.0	0.0	1.0	27.0	58350.0	58324.0	0.000383	54.0	2069588876.0	CP078737	2190556.0	1334	Streptococcus dysgalactiae strain Colony617 chromosome
7833	TGTTAAAACTGGCTAACTTCAACTTGA	0.989483	3.65723	Group A Streptococcus (Southon et al. 2020)	TGTTAAAACTGGCTAACTTCAACTTGA_609544	gi|2069588876|gb|CP078737.1|	100.0	27.0	0.0	0.0	1.0	27.0	427208.0	427182.0	0.000383	54.0	2069588876.0	CP078737	2190556.0	1334	Streptococcus dysgalactiae strain Colony617 chromosome
7834	TGTTAAAACTGGCTAACTTCAACTTGA	0.989483	3.65723	Group A Streptococcus (Southon et al. 2020)	TGTTAAAACTGGCTAACTTCAACTTGA_609544	gi|2069588876|gb|CP078737.1|	100.0	27.0	0.0	0.0	1.0	27.0	442133.0	442159.0	0.000383	54.0	2069588876.0	CP078737	2190556.0	1334	Streptococcus dysgalactiae strain Colony617 chromosome
7835	TGTTAAAACTGGCTAACTTCAACTTGA	0.989483	3.65723	Group A Streptococcus (Southon et al. 2020)	TGTTAAAACTGGCTAACTTCAACTTGA_609544	gi|2069588876|gb|CP078737.1|	100.0	27.0	0.0	0.0	1.0	27.0	497690.0	497664.0	0.000383	54.0	2069588876.0	CP078737	2190556.0	1334	Streptococcus dysgalactiae strain Colony617 chromosome
7836	TGTTAAAACTGGCTAACTTCAACTTGA	0.989483	3.65723	Group A Streptococcus (Southon et al. 2020)	TGTTAAAACTGGCTAACTTCAACTTGA_609544	gi|2069588876|gb|CP078737.1|	100.0	27.0	0.0	0.0	1.0	27.0	744340.0	744366.0	0.000383	54.0	2069588876.0	CP078737	2190556.0	1334	Streptococcus dysgalactiae strain Colony617 chromosome
7837	TGTTAAAACTGGCTAACTTCAACTTGA	0.989483	3.65723	Group A Streptococcus (Southon et al. 2020)	TGTTAAAACTGGCTAACTTCAACTTGA_609544	gi|2069588876|gb|CP078737.1|	100.0	27.0	0.0	0.0	1.0	27.0	1934035.0	1934061.0	0.000383	54.0	2069588876.0	CP078737	2190556.0	1334	Streptococcus dysgalactiae strain Colony617 chromosome
7838	TGTTAAAACTGGCTAACTTCAACTTGA	0.989483	3.65723	Group A Streptococcus (Southon et al. 2020)	TGTTAAAACTGGCTAACTTCAACTTGA_609544	gi|2069312739|gb|CP078549.1|	100.0	27.0	0.0	0.0	1.0	27.0	85981.0	86007.0	0.000383	54.0	2069312739.0	CP078549	2200497.0	1334	Streptococcus dysgalactiae strain Colony563 chromosome
7839	TGTTAAAACTGGCTAACTTCAACTTGA	0.989483	3.65723	Group A Streptococcus (Southon et al. 2020)	TGTTAAAACTGGCTAACTTCAACTTGA_609544	gi|2069312739|gb|CP078549.1|	100.0	27.0	0.0	0.0	1.0	27.0	381682.0	381656.0	0.000383	54.0	2069312739.0	CP078549	2200497.0	1334	Streptococcus dysgalactiae strain Colony563 chromosome
7840	TGTTAAAACTGGCTAACTTCAACTTGA	0.989483	3.65723	Group A Streptococcus (Southon et al. 2020)	TGTTAAAACTGGCTAACTTCAACTTGA_609544	gi|2069312739|gb|CP078549.1|	100.0	27.0	0.0	0.0	1.0	27.0	390071.0	390045.0	0.000383	54.0	2069312739.0	CP078549	2200497.0	1334	Streptococcus dysgalactiae strain Colony563 chromosome
7841	TGTTAAAACTGGCTAACTTCAACTTGA	0.989483	3.65723	Group A Streptococcus (Southon et al. 2020)	TGTTAAAACTGGCTAACTTCAACTTGA_609544	gi|2069312739|gb|CP078549.1|	100.0	27.0	0.0	0.0	1.0	27.0	731045.0	731019.0	0.000383	54.0	2069312739.0	CP078549	2200497.0	1334	Streptococcus dysgalactiae strain Colony563 chromosome
7842	TGTTAAAACTGGCTAACTTCAACTTGA	0.989483	3.65723	Group A Streptococcus (Southon et al. 2020)	TGTTAAAACTGGCTAACTTCAACTTGA_609544	gi|2069312739|gb|CP078549.1|	100.0	27.0	0.0	0.0	1.0	27.0	1601928.0	1601902.0	0.000383	54.0	2069312739.0	CP078549	2200497.0	1334	Streptococcus dysgalactiae strain Colony563 chromosome
7843	TGTTAAAACTGGCTAACTTCAACTTGA	0.989483	3.65723	Group A Streptococcus (Southon et al. 2020)	TGTTAAAACTGGCTAACTTCAACTTGA_609544	gi|2069312737|gb|CP078547.1|	100.0	27.0	0.0	0.0	1.0	27.0	85981.0	86007.0	0.000383	54.0	2069312737.0	CP078547	2200497.0	1334	Streptococcus dysgalactiae strain Colony569 chromosome
7844	TGTTAAAACTGGCTAACTTCAACTTGA	0.989483	3.65723	Group A Streptococcus (Southon et al. 2020)	TGTTAAAACTGGCTAACTTCAACTTGA_609544	gi|2069312737|gb|CP078547.1|	100.0	27.0	0.0	0.0	1.0	27.0	381682.0	381656.0	0.000383	54.0	2069312737.0	CP078547	2200497.0	1334	Streptococcus dysgalactiae strain Colony569 chromosome
7845	TGTTAAAACTGGCTAACTTCAACTTGA	0.989483	3.65723	Group A Streptococcus (Southon et al. 2020)	TGTTAAAACTGGCTAACTTCAACTTGA_609544	gi|2069312737|gb|CP078547.1|	100.0	27.0	0.0	0.0	1.0	27.0	390071.0	390045.0	0.000383	54.0	2069312737.0	CP078547	2200497.0	1334	Streptococcus dysgalactiae strain Colony569 chromosome
7846	TGTTAAAACTGGCTAACTTCAACTTGA	0.989483	3.65723	Group A Streptococcus (Southon et al. 2020)	TGTTAAAACTGGCTAACTTCAACTTGA_609544	gi|2069312737|gb|CP078547.1|	100.0	27.0	0.0	0.0	1.0	27.0	731045.0	731019.0	0.000383	54.0	2069312737.0	CP078547	2200497.0	1334	Streptococcus dysgalactiae strain Colony569 chromosome
7847	TGTTAAAACTGGCTAACTTCAACTTGA	0.989483	3.65723	Group A Streptococcus (Southon et al. 2020)	TGTTAAAACTGGCTAACTTCAACTTGA_609544	gi|2069312737|gb|CP078547.1|	100.0	27.0	0.0	0.0	1.0	27.0	1601928.0	1601902.0	0.000383	54.0	2069312737.0	CP078547	2200497.0	1334	Streptococcus dysgalactiae strain Colony569 chromosome
7848	TGTTAAAACTGGCTAACTTCAACTTGA	0.989483	3.65723	Group A Streptococcus (Southon et al. 2020)	TGTTAAAACTGGCTAACTTCAACTTGA_609544	gi|2069312736|gb|CP078548.1|	100.0	27.0	0.0	0.0	1.0	27.0	85981.0	86007.0	0.000383	54.0	2069312736.0	CP078548	2200497.0	1334	Streptococcus dysgalactiae strain Colony543 chromosome
7849	TGTTAAAACTGGCTAACTTCAACTTGA	0.989483	3.65723	Group A Streptococcus (Southon et al. 2020)	TGTTAAAACTGGCTAACTTCAACTTGA_609544	gi|2069312736|gb|CP078548.1|	100.0	27.0	0.0	0.0	1.0	27.0	381682.0	381656.0	0.000383	54.0	2069312736.0	CP078548	2200497.0	1334	Streptococcus dysgalactiae strain Colony543 chromosome
7850	TGTTAAAACTGGCTAACTTCAACTTGA	0.989483	3.65723	Group A Streptococcus (Southon et al. 2020)	TGTTAAAACTGGCTAACTTCAACTTGA_609544	gi|2069312736|gb|CP078548.1|	100.0	27.0	0.0	0.0	1.0	27.0	390071.0	390045.0	0.000383	54.0	2069312736.0	CP078548	2200497.0	1334	Streptococcus dysgalactiae strain Colony543 chromosome
7851	TGTTAAAACTGGCTAACTTCAACTTGA	0.989483	3.65723	Group A Streptococcus (Southon et al. 2020)	TGTTAAAACTGGCTAACTTCAACTTGA_609544	gi|2069312736|gb|CP078548.1|	100.0	27.0	0.0	0.0	1.0	27.0	731045.0	731019.0	0.000383	54.0	2069312736.0	CP078548	2200497.0	1334	Streptococcus dysgalactiae strain Colony543 chromosome
7852	TGTTAAAACTGGCTAACTTCAACTTGA	0.989483	3.65723	Group A Streptococcus (Southon et al. 2020)	TGTTAAAACTGGCTAACTTCAACTTGA_609544	gi|2069312736|gb|CP078548.1|	100.0	27.0	0.0	0.0	1.0	27.0	1601928.0	1601902.0	0.000383	54.0	2069312736.0	CP078548	2200497.0	1334	Streptococcus dysgalactiae strain Colony543 chromosome
7853	TGTTAAAACTGGCTAACTTCAACTTGA	0.989483	3.65723	Group A Streptococcus (Southon et al. 2020)	TGTTAAAACTGGCTAACTTCAACTTGA_609544	gi|2069312735|gb|CP078545.1|	100.0	27.0	0.0	0.0	1.0	27.0	58350.0	58324.0	0.000383	54.0	2069312735.0	CP078545	2190556.0	1334	Streptococcus dysgalactiae strain Colony591 chromosome
7854	TGTTAAAACTGGCTAACTTCAACTTGA	0.989483	3.65723	Group A Streptococcus (Southon et al. 2020)	TGTTAAAACTGGCTAACTTCAACTTGA_609544	gi|2069312735|gb|CP078545.1|	100.0	27.0	0.0	0.0	1.0	27.0	427208.0	427182.0	0.000383	54.0	2069312735.0	CP078545	2190556.0	1334	Streptococcus dysgalactiae strain Colony591 chromosome
7855	TGTTAAAACTGGCTAACTTCAACTTGA	0.989483	3.65723	Group A Streptococcus (Southon et al. 2020)	TGTTAAAACTGGCTAACTTCAACTTGA_609544	gi|2069312735|gb|CP078545.1|	100.0	27.0	0.0	0.0	1.0	27.0	442133.0	442159.0	0.000383	54.0	2069312735.0	CP078545	2190556.0	1334	Streptococcus dysgalactiae strain Colony591 chromosome
7856	TGTTAAAACTGGCTAACTTCAACTTGA	0.989483	3.65723	Group A Streptococcus (Southon et al. 2020)	TGTTAAAACTGGCTAACTTCAACTTGA_609544	gi|2069312735|gb|CP078545.1|	100.0	27.0	0.0	0.0	1.0	27.0	497690.0	497664.0	0.000383	54.0	2069312735.0	CP078545	2190556.0	1334	Streptococcus dysgalactiae strain Colony591 chromosome
7857	TGTTAAAACTGGCTAACTTCAACTTGA	0.989483	3.65723	Group A Streptococcus (Southon et al. 2020)	TGTTAAAACTGGCTAACTTCAACTTGA_609544	gi|2069312735|gb|CP078545.1|	100.0	27.0	0.0	0.0	1.0	27.0	744340.0	744366.0	0.000383	54.0	2069312735.0	CP078545	2190556.0	1334	Streptococcus dysgalactiae strain Colony591 chromosome
7858	TGTTAAAACTGGCTAACTTCAACTTGA	0.989483	3.65723	Group A Streptococcus (Southon et al. 2020)	TGTTAAAACTGGCTAACTTCAACTTGA_609544	gi|2069312735|gb|CP078545.1|	100.0	27.0	0.0	0.0	1.0	27.0	1934035.0	1934061.0	0.000383	54.0	2069312735.0	CP078545	2190556.0	1334	Streptococcus dysgalactiae strain Colony591 chromosome
7859	TGTTAAAACTGGCTAACTTCAACTTGA	0.989483	3.65723	Group A Streptococcus (Southon et al. 2020)	TGTTAAAACTGGCTAACTTCAACTTGA_609544	gi|2069312734|gb|CP078546.1|	100.0	27.0	0.0	0.0	1.0	27.0	85981.0	86007.0	0.000383	54.0	2069312734.0	CP078546	2200497.0	1334	Streptococcus dysgalactiae strain Colony618 chromosome
7860	TGTTAAAACTGGCTAACTTCAACTTGA	0.989483	3.65723	Group A Streptococcus (Southon et al. 2020)	TGTTAAAACTGGCTAACTTCAACTTGA_609544	gi|2069312734|gb|CP078546.1|	100.0	27.0	0.0	0.0	1.0	27.0	381682.0	381656.0	0.000383	54.0	2069312734.0	CP078546	2200497.0	1334	Streptococcus dysgalactiae strain Colony618 chromosome
7861	TGTTAAAACTGGCTAACTTCAACTTGA	0.989483	3.65723	Group A Streptococcus (Southon et al. 2020)	TGTTAAAACTGGCTAACTTCAACTTGA_609544	gi|2069312734|gb|CP078546.1|	100.0	27.0	0.0	0.0	1.0	27.0	390071.0	390045.0	0.000383	54.0	2069312734.0	CP078546	2200497.0	1334	Streptococcus dysgalactiae strain Colony618 chromosome
7862	TGTTAAAACTGGCTAACTTCAACTTGA	0.989483	3.65723	Group A Streptococcus (Southon et al. 2020)	TGTTAAAACTGGCTAACTTCAACTTGA_609544	gi|2069312734|gb|CP078546.1|	100.0	27.0	0.0	0.0	1.0	27.0	731045.0	731019.0	0.000383	54.0	2069312734.0	CP078546	2200497.0	1334	Streptococcus dysgalactiae strain Colony618 chromosome
7863	TGTTAAAACTGGCTAACTTCAACTTGA	0.989483	3.65723	Group A Streptococcus (Southon et al. 2020)	TGTTAAAACTGGCTAACTTCAACTTGA_609544	gi|2069312734|gb|CP078546.1|	100.0	27.0	0.0	0.0	1.0	27.0	1601928.0	1601902.0	0.000383	54.0	2069312734.0	CP078546	2200497.0	1334	Streptococcus dysgalactiae strain Colony618 chromosome
7864	TGTTAAAACTGGCTAACTTCAACTTGA	0.989483	3.65723	Group A Streptococcus (Southon et al. 2020)	TGTTAAAACTGGCTAACTTCAACTTGA_609544	gi|2019562774|gb|CP072112.1|	100.0	27.0	0.0	0.0	1.0	27.0	79452.0	79426.0	0.000383	54.0	2019562774.0	CP072112	1852911.0	1314	Streptococcus pyogenes strain M08500 chromosome, complete genome
7865	TGTTAAAACTGGCTAACTTCAACTTGA	0.989483	3.65723	Group A Streptococcus (Southon et al. 2020)	TGTTAAAACTGGCTAACTTCAACTTGA_609544	gi|2019562774|gb|CP072112.1|	100.0	27.0	0.0	0.0	1.0	27.0	573769.0	573743.0	0.000383	54.0	2019562774.0	CP072112	1852911.0	1314	Streptococcus pyogenes strain M08500 chromosome, complete genome
7866	TGTTAAAACTGGCTAACTTCAACTTGA	0.989483	3.65723	Group A Streptococcus (Southon et al. 2020)	TGTTAAAACTGGCTAACTTCAACTTGA_609544	gi|2019562774|gb|CP072112.1|	100.0	27.0	0.0	0.0	1.0	27.0	869507.0	869481.0	0.000383	54.0	2019562774.0	CP072112	1852911.0	1314	Streptococcus pyogenes strain M08500 chromosome, complete genome
7867	TGTTAAAACTGGCTAACTTCAACTTGA	0.989483	3.65723	Group A Streptococcus (Southon et al. 2020)	TGTTAAAACTGGCTAACTTCAACTTGA_609544	gi|2019562774|gb|CP072112.1|	100.0	27.0	0.0	0.0	1.0	27.0	1228125.0	1228151.0	0.000383	54.0	2019562774.0	CP072112	1852911.0	1314	Streptococcus pyogenes strain M08500 chromosome, complete genome
7868	TGTTAAAACTGGCTAACTTCAACTTGA	0.989483	3.65723	Group A Streptococcus (Southon et al. 2020)	TGTTAAAACTGGCTAACTTCAACTTGA_609544	gi|2019562774|gb|CP072112.1|	100.0	27.0	0.0	0.0	1.0	27.0	1604964.0	1604938.0	0.000383	54.0	2019562774.0	CP072112	1852911.0	1314	Streptococcus pyogenes strain M08500 chromosome, complete genome
7869	TGTTAAAACTGGCTAACTTCAACTTGA	0.989483	3.65723	Group A Streptococcus (Southon et al. 2020)	TGTTAAAACTGGCTAACTTCAACTTGA_609544	gi|1966863865|gb|CP068478.1|	100.0	27.0	0.0	0.0	1.0	27.0	166935.0	166961.0	0.000383	54.0	1966863865.0	CP068478	2138306.0	1334	Streptococcus dysgalactiae strain FDAARGOS_1087 chromosome
7870	TGTTAAAACTGGCTAACTTCAACTTGA	0.989483	3.65723	Group A Streptococcus (Southon et al. 2020)	TGTTAAAACTGGCTAACTTCAACTTGA_609544	gi|1966863865|gb|CP068478.1|	100.0	27.0	0.0	0.0	1.0	27.0	188199.0	188173.0	0.000383	54.0	1966863865.0	CP068478	2138306.0	1334	Streptococcus dysgalactiae strain FDAARGOS_1087 chromosome
7871	TGTTAAAACTGGCTAACTTCAACTTGA	0.989483	3.65723	Group A Streptococcus (Southon et al. 2020)	TGTTAAAACTGGCTAACTTCAACTTGA_609544	gi|1966863865|gb|CP068478.1|	100.0	27.0	0.0	0.0	1.0	27.0	376174.0	376148.0	0.000383	54.0	1966863865.0	CP068478	2138306.0	1334	Streptococcus dysgalactiae strain FDAARGOS_1087 chromosome
7872	TGTTAAAACTGGCTAACTTCAACTTGA	0.989483	3.65723	Group A Streptococcus (Southon et al. 2020)	TGTTAAAACTGGCTAACTTCAACTTGA_609544	gi|1966863865|gb|CP068478.1|	100.0	27.0	0.0	0.0	1.0	27.0	517068.0	517042.0	0.000383	54.0	1966863865.0	CP068478	2138306.0	1334	Streptococcus dysgalactiae strain FDAARGOS_1087 chromosome
7873	TGTTAAAACTGGCTAACTTCAACTTGA	0.989483	3.65723	Group A Streptococcus (Southon et al. 2020)	TGTTAAAACTGGCTAACTTCAACTTGA_609544	gi|1966863865|gb|CP068478.1|	100.0	27.0	0.0	0.0	1.0	27.0	702129.0	702155.0	0.000383	54.0	1966863865.0	CP068478	2138306.0	1334	Streptococcus dysgalactiae strain FDAARGOS_1087 chromosome
7874	TGTTAAAACTGGCTAACTTCAACTTGA	0.989483	3.65723	Group A Streptococcus (Southon et al. 2020)	TGTTAAAACTGGCTAACTTCAACTTGA_609544	gi|1966863865|gb|CP068478.1|	100.0	27.0	0.0	0.0	1.0	27.0	763438.0	763412.0	0.000383	54.0	1966863865.0	CP068478	2138306.0	1334	Streptococcus dysgalactiae strain FDAARGOS_1087 chromosome
7875	TGTTAAAACTGGCTAACTTCAACTTGA	0.989483	3.65723	Group A Streptococcus (Southon et al. 2020)	TGTTAAAACTGGCTAACTTCAACTTGA_609544	gi|1966863865|gb|CP068478.1|	100.0	27.0	0.0	0.0	1.0	27.0	1034313.0	1034287.0	0.000383	54.0	1966863865.0	CP068478	2138306.0	1334	Streptococcus dysgalactiae strain FDAARGOS_1087 chromosome
7876	TGTTAAAACTGGCTAACTTCAACTTGA	0.989483	3.65723	Group A Streptococcus (Southon et al. 2020)	TGTTAAAACTGGCTAACTTCAACTTGA_609544	gi|1966863865|gb|CP068478.1|	100.0	27.0	0.0	0.0	1.0	27.0	1042790.0	1042764.0	0.000383	54.0	1966863865.0	CP068478	2138306.0	1334	Streptococcus dysgalactiae strain FDAARGOS_1087 chromosome
7877	TGTTAAAACTGGCTAACTTCAACTTGA	0.989483	3.65723	Group A Streptococcus (Southon et al. 2020)	TGTTAAAACTGGCTAACTTCAACTTGA_609544	gi|1966863865|gb|CP068478.1|	100.0	27.0	0.0	0.0	1.0	27.0	1538722.0	1538696.0	0.000383	54.0	1966863865.0	CP068478	2138306.0	1334	Streptococcus dysgalactiae strain FDAARGOS_1087 chromosome
7878	TGTTAAAACTGGCTAACTTCAACTTGA	0.989483	3.65723	Group A Streptococcus (Southon et al. 2020)	TGTTAAAACTGGCTAACTTCAACTTGA_609544	gi|1966863865|gb|CP068478.1|	100.0	27.0	0.0	0.0	1.0	27.0	1643885.0	1643911.0	0.000383	54.0	1966863865.0	CP068478	2138306.0	1334	Streptococcus dysgalactiae strain FDAARGOS_1087 chromosome
7879	TGTTAAAACTGGCTAACTTCAACTTGA	0.989483	3.65723	Group A Streptococcus (Southon et al. 2020)	TGTTAAAACTGGCTAACTTCAACTTGA_609544	gi|1952505229|gb|CP067008.1|	100.0	27.0	0.0	0.0	1.0	27.0	104644.0	104670.0	0.000383	54.0	1952505229.0	CP067008	1897111.0	1314	Streptococcus pyogenes strain iGAS426 chromosome, complete genome
7880	TGTTAAAACTGGCTAACTTCAACTTGA	0.989483	3.65723	Group A Streptococcus (Southon et al. 2020)	TGTTAAAACTGGCTAACTTCAACTTGA_609544	gi|1952505229|gb|CP067008.1|	100.0	27.0	0.0	0.0	1.0	27.0	121199.0	121225.0	0.000383	54.0	1952505229.0	CP067008	1897111.0	1314	Streptococcus pyogenes strain iGAS426 chromosome, complete genome
7881	TGTTAAAACTGGCTAACTTCAACTTGA	0.989483	3.65723	Group A Streptococcus (Southon et al. 2020)	TGTTAAAACTGGCTAACTTCAACTTGA_609544	gi|1952505229|gb|CP067008.1|	100.0	27.0	0.0	0.0	1.0	27.0	224745.0	224719.0	0.000383	54.0	1952505229.0	CP067008	1897111.0	1314	Streptococcus pyogenes strain iGAS426 chromosome, complete genome
7882	TGTTAAAACTGGCTAACTTCAACTTGA	0.989483	3.65723	Group A Streptococcus (Southon et al. 2020)	TGTTAAAACTGGCTAACTTCAACTTGA_609544	gi|1952505229|gb|CP067008.1|	100.0	27.0	0.0	0.0	1.0	27.0	693322.0	693296.0	0.000383	54.0	1952505229.0	CP067008	1897111.0	1314	Streptococcus pyogenes strain iGAS426 chromosome, complete genome
7883	TGTTAAAACTGGCTAACTTCAACTTGA	0.989483	3.65723	Group A Streptococcus (Southon et al. 2020)	TGTTAAAACTGGCTAACTTCAACTTGA_609544	gi|1952505229|gb|CP067008.1|	100.0	27.0	0.0	0.0	1.0	27.0	1031652.0	1031678.0	0.000383	54.0	1952505229.0	CP067008	1897111.0	1314	Streptococcus pyogenes strain iGAS426 chromosome, complete genome
7884	TGTTAAAACTGGCTAACTTCAACTTGA	0.989483	3.65723	Group A Streptococcus (Southon et al. 2020)	TGTTAAAACTGGCTAACTTCAACTTGA_609544	gi|1952505229|gb|CP067008.1|	100.0	27.0	0.0	0.0	1.0	27.0	1791101.0	1791075.0	0.000383	54.0	1952505229.0	CP067008	1897111.0	1314	Streptococcus pyogenes strain iGAS426 chromosome, complete genome
7885	TGTTAAAACTGGCTAACTTCAACTTGA	0.989483	3.65723	Group A Streptococcus (Southon et al. 2020)	TGTTAAAACTGGCTAACTTCAACTTGA_609544	gi|1952505229|gb|CP067008.1|	100.0	27.0	0.0	0.0	1.0	27.0	1875795.0	1875769.0	0.000383	54.0	1952505229.0	CP067008	1897111.0	1314	Streptococcus pyogenes strain iGAS426 chromosome, complete genome
7886	TGTTAAAACTGGCTAACTTCAACTTGA	0.989483	3.65723	Group A Streptococcus (Southon et al. 2020)	TGTTAAAACTGGCTAACTTCAACTTGA_609544	gi|1952505229|gb|CP067008.1|	100.0	27.0	0.0	0.0	1.0	27.0	1892781.0	1892755.0	0.000383	54.0	1952505229.0	CP067008	1897111.0	1314	Streptococcus pyogenes strain iGAS426 chromosome, complete genome
7887	TGTTAAAACTGGCTAACTTCAACTTGA	0.989483	3.65723	Group A Streptococcus (Southon et al. 2020)	TGTTAAAACTGGCTAACTTCAACTTGA_609544	gi|1952502204|gb|CP067009.1|	100.0	27.0	0.0	0.0	1.0	27.0	104644.0	104670.0	0.000383	54.0	1952502204.0	CP067009	1897129.0	1314	Streptococcus pyogenes strain iGAS391 chromosome, complete genome
7888	TGTTAAAACTGGCTAACTTCAACTTGA	0.989483	3.65723	Group A Streptococcus (Southon et al. 2020)	TGTTAAAACTGGCTAACTTCAACTTGA_609544	gi|1952502204|gb|CP067009.1|	100.0	27.0	0.0	0.0	1.0	27.0	121199.0	121225.0	0.000383	54.0	1952502204.0	CP067009	1897129.0	1314	Streptococcus pyogenes strain iGAS391 chromosome, complete genome
7889	TGTTAAAACTGGCTAACTTCAACTTGA	0.989483	3.65723	Group A Streptococcus (Southon et al. 2020)	TGTTAAAACTGGCTAACTTCAACTTGA_609544	gi|1952502204|gb|CP067009.1|	100.0	27.0	0.0	0.0	1.0	27.0	224745.0	224719.0	0.000383	54.0	1952502204.0	CP067009	1897129.0	1314	Streptococcus pyogenes strain iGAS391 chromosome, complete genome
7890	TGTTAAAACTGGCTAACTTCAACTTGA	0.989483	3.65723	Group A Streptococcus (Southon et al. 2020)	TGTTAAAACTGGCTAACTTCAACTTGA_609544	gi|1952502204|gb|CP067009.1|	100.0	27.0	0.0	0.0	1.0	27.0	693321.0	693295.0	0.000383	54.0	1952502204.0	CP067009	1897129.0	1314	Streptococcus pyogenes strain iGAS391 chromosome, complete genome
7891	TGTTAAAACTGGCTAACTTCAACTTGA	0.989483	3.65723	Group A Streptococcus (Southon et al. 2020)	TGTTAAAACTGGCTAACTTCAACTTGA_609544	gi|1952502204|gb|CP067009.1|	100.0	27.0	0.0	0.0	1.0	27.0	1031588.0	1031614.0	0.000383	54.0	1952502204.0	CP067009	1897129.0	1314	Streptococcus pyogenes strain iGAS391 chromosome, complete genome
7892	TGTTAAAACTGGCTAACTTCAACTTGA	0.989483	3.65723	Group A Streptococcus (Southon et al. 2020)	TGTTAAAACTGGCTAACTTCAACTTGA_609544	gi|1952502204|gb|CP067009.1|	100.0	27.0	0.0	0.0	1.0	27.0	1791119.0	1791093.0	0.000383	54.0	1952502204.0	CP067009	1897129.0	1314	Streptococcus pyogenes strain iGAS391 chromosome, complete genome
7893	TGTTAAAACTGGCTAACTTCAACTTGA	0.989483	3.65723	Group A Streptococcus (Southon et al. 2020)	TGTTAAAACTGGCTAACTTCAACTTGA_609544	gi|1952502204|gb|CP067009.1|	100.0	27.0	0.0	0.0	1.0	27.0	1875813.0	1875787.0	0.000383	54.0	1952502204.0	CP067009	1897129.0	1314	Streptococcus pyogenes strain iGAS391 chromosome, complete genome
7894	TGTTAAAACTGGCTAACTTCAACTTGA	0.989483	3.65723	Group A Streptococcus (Southon et al. 2020)	TGTTAAAACTGGCTAACTTCAACTTGA_609544	gi|1952502204|gb|CP067009.1|	100.0	27.0	0.0	0.0	1.0	27.0	1892799.0	1892773.0	0.000383	54.0	1952502204.0	CP067009	1897129.0	1314	Streptococcus pyogenes strain iGAS391 chromosome, complete genome
7895	TGTTAAAACTGGCTAACTTCAACTTGA	0.989483	3.65723	Group A Streptococcus (Southon et al. 2020)	TGTTAAAACTGGCTAACTTCAACTTGA_609544	gi|1952499588|gb|CP067010.1|	100.0	27.0	0.0	0.0	1.0	27.0	104644.0	104670.0	0.000383	54.0	1952499588.0	CP067010	1897124.0	1314	Streptococcus pyogenes strain iGAS376 chromosome, complete genome
7896	TGTTAAAACTGGCTAACTTCAACTTGA	0.989483	3.65723	Group A Streptococcus (Southon et al. 2020)	TGTTAAAACTGGCTAACTTCAACTTGA_609544	gi|1952499588|gb|CP067010.1|	100.0	27.0	0.0	0.0	1.0	27.0	121199.0	121225.0	0.000383	54.0	1952499588.0	CP067010	1897124.0	1314	Streptococcus pyogenes strain iGAS376 chromosome, complete genome
7897	TGTTAAAACTGGCTAACTTCAACTTGA	0.989483	3.65723	Group A Streptococcus (Southon et al. 2020)	TGTTAAAACTGGCTAACTTCAACTTGA_609544	gi|1952499588|gb|CP067010.1|	100.0	27.0	0.0	0.0	1.0	27.0	224745.0	224719.0	0.000383	54.0	1952499588.0	CP067010	1897124.0	1314	Streptococcus pyogenes strain iGAS376 chromosome, complete genome
7898	TGTTAAAACTGGCTAACTTCAACTTGA	0.989483	3.65723	Group A Streptococcus (Southon et al. 2020)	TGTTAAAACTGGCTAACTTCAACTTGA_609544	gi|1952499588|gb|CP067010.1|	100.0	27.0	0.0	0.0	1.0	27.0	857374.0	857348.0	0.000383	54.0	1952499588.0	CP067010	1897124.0	1314	Streptococcus pyogenes strain iGAS376 chromosome, complete genome
7899	TGTTAAAACTGGCTAACTTCAACTTGA	0.989483	3.65723	Group A Streptococcus (Southon et al. 2020)	TGTTAAAACTGGCTAACTTCAACTTGA_609544	gi|1952499588|gb|CP067010.1|	100.0	27.0	0.0	0.0	1.0	27.0	1195704.0	1195730.0	0.000383	54.0	1952499588.0	CP067010	1897124.0	1314	Streptococcus pyogenes strain iGAS376 chromosome, complete genome
7900	TGTTAAAACTGGCTAACTTCAACTTGA	0.989483	3.65723	Group A Streptococcus (Southon et al. 2020)	TGTTAAAACTGGCTAACTTCAACTTGA_609544	gi|1952499588|gb|CP067010.1|	100.0	27.0	0.0	0.0	1.0	27.0	1791114.0	1791088.0	0.000383	54.0	1952499588.0	CP067010	1897124.0	1314	Streptococcus pyogenes strain iGAS376 chromosome, complete genome
7901	TGTTAAAACTGGCTAACTTCAACTTGA	0.989483	3.65723	Group A Streptococcus (Southon et al. 2020)	TGTTAAAACTGGCTAACTTCAACTTGA_609544	gi|1952499588|gb|CP067010.1|	100.0	27.0	0.0	0.0	1.0	27.0	1875808.0	1875782.0	0.000383	54.0	1952499588.0	CP067010	1897124.0	1314	Streptococcus pyogenes strain iGAS376 chromosome, complete genome
7902	TGTTAAAACTGGCTAACTTCAACTTGA	0.989483	3.65723	Group A Streptococcus (Southon et al. 2020)	TGTTAAAACTGGCTAACTTCAACTTGA_609544	gi|1952499588|gb|CP067010.1|	100.0	27.0	0.0	0.0	1.0	27.0	1892794.0	1892768.0	0.000383	54.0	1952499588.0	CP067010	1897124.0	1314	Streptococcus pyogenes strain iGAS376 chromosome, complete genome
7903	TGTTAAAACTGGCTAACTTCAACTTGA	0.989483	3.65723	Group A Streptococcus (Southon et al. 2020)	TGTTAAAACTGGCTAACTTCAACTTGA_609544	gi|1948710534|gb|CP066073.1|	100.0	27.0	0.0	0.0	1.0	27.0	228634.0	228660.0	0.000383	54.0	1948710534.0	CP066073	2267028.0	1334	Streptococcus dysgalactiae strain FDAARGOS_1016 chromosome, complete genome
7904	TGTTAAAACTGGCTAACTTCAACTTGA	0.989483	3.65723	Group A Streptococcus (Southon et al. 2020)	TGTTAAAACTGGCTAACTTCAACTTGA_609544	gi|1948710534|gb|CP066073.1|	100.0	27.0	0.0	0.0	1.0	27.0	281568.0	281542.0	0.000383	54.0	1948710534.0	CP066073	2267028.0	1334	Streptococcus dysgalactiae strain FDAARGOS_1016 chromosome, complete genome
7905	TGTTAAAACTGGCTAACTTCAACTTGA	0.989483	3.65723	Group A Streptococcus (Southon et al. 2020)	TGTTAAAACTGGCTAACTTCAACTTGA_609544	gi|1948710534|gb|CP066073.1|	100.0	27.0	0.0	0.0	1.0	27.0	289871.0	289897.0	0.000383	54.0	1948710534.0	CP066073	2267028.0	1334	Streptococcus dysgalactiae strain FDAARGOS_1016 chromosome, complete genome
7906	TGTTAAAACTGGCTAACTTCAACTTGA	0.989483	3.65723	Group A Streptococcus (Southon et al. 2020)	TGTTAAAACTGGCTAACTTCAACTTGA_609544	gi|1948710534|gb|CP066073.1|	100.0	27.0	0.0	0.0	1.0	27.0	357307.0	357281.0	0.000383	54.0	1948710534.0	CP066073	2267028.0	1334	Streptococcus dysgalactiae strain FDAARGOS_1016 chromosome, complete genome
7907	TGTTAAAACTGGCTAACTTCAACTTGA	0.989483	3.65723	Group A Streptococcus (Southon et al. 2020)	TGTTAAAACTGGCTAACTTCAACTTGA_609544	gi|1948710534|gb|CP066073.1|	100.0	27.0	0.0	0.0	1.0	27.0	879740.0	879714.0	0.000383	54.0	1948710534.0	CP066073	2267028.0	1334	Streptococcus dysgalactiae strain FDAARGOS_1016 chromosome, complete genome
7908	TGTTAAAACTGGCTAACTTCAACTTGA	0.989483	3.65723	Group A Streptococcus (Southon et al. 2020)	TGTTAAAACTGGCTAACTTCAACTTGA_609544	gi|1948710534|gb|CP066073.1|	100.0	27.0	0.0	0.0	1.0	27.0	969608.0	969634.0	0.000383	54.0	1948710534.0	CP066073	2267028.0	1334	Streptococcus dysgalactiae strain FDAARGOS_1016 chromosome, complete genome
7909	TGTTAAAACTGGCTAACTTCAACTTGA	0.989483	3.65723	Group A Streptococcus (Southon et al. 2020)	TGTTAAAACTGGCTAACTTCAACTTGA_609544	gi|1948710534|gb|CP066073.1|	100.0	27.0	0.0	0.0	1.0	27.0	1461916.0	1461942.0	0.000383	54.0	1948710534.0	CP066073	2267028.0	1334	Streptococcus dysgalactiae strain FDAARGOS_1016 chromosome, complete genome
7910	TGTTAAAACTGGCTAACTTCAACTTGA	0.989483	3.65723	Group A Streptococcus (Southon et al. 2020)	TGTTAAAACTGGCTAACTTCAACTTGA_609544	gi|1948710534|gb|CP066073.1|	100.0	27.0	0.0	0.0	1.0	27.0	1603387.0	1603361.0	0.000383	54.0	1948710534.0	CP066073	2267028.0	1334	Streptococcus dysgalactiae strain FDAARGOS_1016 chromosome, complete genome
7911	TGTTAAAACTGGCTAACTTCAACTTGA	0.989483	3.65723	Group A Streptococcus (Southon et al. 2020)	TGTTAAAACTGGCTAACTTCAACTTGA_609544	gi|1948710534|gb|CP066073.1|	100.0	27.0	0.0	0.0	1.0	27.0	2157302.0	2157328.0	0.000383	54.0	1948710534.0	CP066073	2267028.0	1334	Streptococcus dysgalactiae strain FDAARGOS_1016 chromosome, complete genome
7912	TGTTAAAACTGGCTAACTTCAACTTGA	0.989483	3.65723	Group A Streptococcus (Southon et al. 2020)	TGTTAAAACTGGCTAACTTCAACTTGA_609544	gi|1948710534|gb|CP066073.1|	100.0	27.0	0.0	0.0	1.0	27.0	2178551.0	2178525.0	0.000383	54.0	1948710534.0	CP066073	2267028.0	1334	Streptococcus dysgalactiae strain FDAARGOS_1016 chromosome, complete genome
7913	TGTTAAAACTGGCTAACTTCAACTTGA	0.989483	3.65723	Group A Streptococcus (Southon et al. 2020)	TGTTAAAACTGGCTAACTTCAACTTGA_609544	gi|1948710534|gb|CP066073.1|	100.0	27.0	0.0	0.0	1.0	27.0	2230723.0	2230697.0	0.000383	54.0	1948710534.0	CP066073	2267028.0	1334	Streptococcus dysgalactiae strain FDAARGOS_1016 chromosome, complete genome
7914	TGTTAAAACTGGCTAACTTCAACTTGA	0.989483	3.65723	Group A Streptococcus (Southon et al. 2020)	TGTTAAAACTGGCTAACTTCAACTTGA_609544	gi|1948710534|gb|CP066073.1|	100.0	27.0	0.0	0.0	1.0	27.0	2247194.0	2247168.0	0.000383	54.0	1948710534.0	CP066073	2267028.0	1334	Streptococcus dysgalactiae strain FDAARGOS_1016 chromosome, complete genome
7915	TGTTAAAACTGGCTAACTTCAACTTGA	0.989483	3.65723	Group A Streptococcus (Southon et al. 2020)	TGTTAAAACTGGCTAACTTCAACTTGA_609544	gi|1948706510|gb|CP066069.1|	100.0	27.0	0.0	0.0	1.0	27.0	28422.0	28396.0	0.000383	54.0	1948706510.0	CP066069	2170156.0	1334	Streptococcus dysgalactiae strain FDAARGOS_1017 chromosome, complete genome
7916	TGTTAAAACTGGCTAACTTCAACTTGA	0.989483	3.65723	Group A Streptococcus (Southon et al. 2020)	TGTTAAAACTGGCTAACTTCAACTTGA_609544	gi|1948706510|gb|CP066069.1|	100.0	27.0	0.0	0.0	1.0	27.0	39269.0	39295.0	0.000383	54.0	1948706510.0	CP066069	2170156.0	1334	Streptococcus dysgalactiae strain FDAARGOS_1017 chromosome, complete genome
7917	TGTTAAAACTGGCTAACTTCAACTTGA	0.989483	3.65723	Group A Streptococcus (Southon et al. 2020)	TGTTAAAACTGGCTAACTTCAACTTGA_609544	gi|1948706510|gb|CP066069.1|	100.0	27.0	0.0	0.0	1.0	27.0	219116.0	219090.0	0.000383	54.0	1948706510.0	CP066069	2170156.0	1334	Streptococcus dysgalactiae strain FDAARGOS_1017 chromosome, complete genome
7918	TGTTAAAACTGGCTAACTTCAACTTGA	0.989483	3.65723	Group A Streptococcus (Southon et al. 2020)	TGTTAAAACTGGCTAACTTCAACTTGA_609544	gi|1948706510|gb|CP066069.1|	100.0	27.0	0.0	0.0	1.0	27.0	237758.0	237784.0	0.000383	54.0	1948706510.0	CP066069	2170156.0	1334	Streptococcus dysgalactiae strain FDAARGOS_1017 chromosome, complete genome
7919	TGTTAAAACTGGCTAACTTCAACTTGA	0.989483	3.65723	Group A Streptococcus (Southon et al. 2020)	TGTTAAAACTGGCTAACTTCAACTTGA_609544	gi|1948706510|gb|CP066069.1|	100.0	27.0	0.0	0.0	1.0	27.0	290654.0	290680.0	0.000383	54.0	1948706510.0	CP066069	2170156.0	1334	Streptococcus dysgalactiae strain FDAARGOS_1017 chromosome, complete genome
7920	TGTTAAAACTGGCTAACTTCAACTTGA	0.989483	3.65723	Group A Streptococcus (Southon et al. 2020)	TGTTAAAACTGGCTAACTTCAACTTGA_609544	gi|1948706510|gb|CP066069.1|	100.0	27.0	0.0	0.0	1.0	27.0	311916.0	311890.0	0.000383	54.0	1948706510.0	CP066069	2170156.0	1334	Streptococcus dysgalactiae strain FDAARGOS_1017 chromosome, complete genome
7921	TGTTAAAACTGGCTAACTTCAACTTGA	0.989483	3.65723	Group A Streptococcus (Southon et al. 2020)	TGTTAAAACTGGCTAACTTCAACTTGA_609544	gi|1948706510|gb|CP066069.1|	100.0	27.0	0.0	0.0	1.0	27.0	536843.0	536817.0	0.000383	54.0	1948706510.0	CP066069	2170156.0	1334	Streptococcus dysgalactiae strain FDAARGOS_1017 chromosome, complete genome
7922	TGTTAAAACTGGCTAACTTCAACTTGA	0.989483	3.65723	Group A Streptococcus (Southon et al. 2020)	TGTTAAAACTGGCTAACTTCAACTTGA_609544	gi|1948706510|gb|CP066069.1|	100.0	27.0	0.0	0.0	1.0	27.0	845842.0	845868.0	0.000383	54.0	1948706510.0	CP066069	2170156.0	1334	Streptococcus dysgalactiae strain FDAARGOS_1017 chromosome, complete genome
7923	TGTTAAAACTGGCTAACTTCAACTTGA	0.989483	3.65723	Group A Streptococcus (Southon et al. 2020)	TGTTAAAACTGGCTAACTTCAACTTGA_609544	gi|1948706510|gb|CP066069.1|	100.0	27.0	0.0	0.0	1.0	27.0	1198903.0	1198877.0	0.000383	54.0	1948706510.0	CP066069	2170156.0	1334	Streptococcus dysgalactiae strain FDAARGOS_1017 chromosome, complete genome
7924	TGTTAAAACTGGCTAACTTCAACTTGA	0.989483	3.65723	Group A Streptococcus (Southon et al. 2020)	TGTTAAAACTGGCTAACTTCAACTTGA_609544	gi|1948706510|gb|CP066069.1|	100.0	27.0	0.0	0.0	1.0	27.0	1356291.0	1356317.0	0.000383	54.0	1948706510.0	CP066069	2170156.0	1334	Streptococcus dysgalactiae strain FDAARGOS_1017 chromosome, complete genome
7925	TGTTAAAACTGGCTAACTTCAACTTGA	0.989483	3.65723	Group A Streptococcus (Southon et al. 2020)	TGTTAAAACTGGCTAACTTCAACTTGA_609544	gi|1948706510|gb|CP066069.1|	100.0	27.0	0.0	0.0	1.0	27.0	1951064.0	1951090.0	0.000383	54.0	1948706510.0	CP066069	2170156.0	1334	Streptococcus dysgalactiae strain FDAARGOS_1017 chromosome, complete genome
7926	TGTTAAAACTGGCTAACTTCAACTTGA	0.989483	3.65723	Group A Streptococcus (Southon et al. 2020)	TGTTAAAACTGGCTAACTTCAACTTGA_609544	gi|1948706510|gb|CP066069.1|	100.0	27.0	0.0	0.0	1.0	27.0	1997365.0	1997391.0	0.000383	54.0	1948706510.0	CP066069	2170156.0	1334	Streptococcus dysgalactiae strain FDAARGOS_1017 chromosome, complete genome
7927	TGTTAAAACTGGCTAACTTCAACTTGA	0.989483	3.65723	Group A Streptococcus (Southon et al. 2020)	TGTTAAAACTGGCTAACTTCAACTTGA_609544	gi|1948706510|gb|CP066069.1|	100.0	27.0	0.0	0.0	1.0	27.0	2022704.0	2022730.0	0.000383	54.0	1948706510.0	CP066069	2170156.0	1334	Streptococcus dysgalactiae strain FDAARGOS_1017 chromosome, complete genome
7928	TGTTAAAACTGGCTAACTTCAACTTGA	0.989483	3.65723	Group A Streptococcus (Southon et al. 2020)	TGTTAAAACTGGCTAACTTCAACTTGA_609544	gi|1948706510|gb|CP066069.1|	100.0	27.0	0.0	0.0	1.0	27.0	2140799.0	2140825.0	0.000383	54.0	1948706510.0	CP066069	2170156.0	1334	Streptococcus dysgalactiae strain FDAARGOS_1017 chromosome, complete genome
7929	TGTTAAAACTGGCTAACTTCAACTTGA	0.989483	3.65723	Group A Streptococcus (Southon et al. 2020)	TGTTAAAACTGGCTAACTTCAACTTGA_609544	gi|1937084397|gb|CP065056.1|	100.0	27.0	0.0	0.0	1.0	27.0	266656.0	266630.0	0.000383	54.0	1937084397.0	CP065056	2147596.0	40041	Streptococcus equi subsp. zooepidemicus strain SEZ14 chromosome, complete genome
7930	TGTTAAAACTGGCTAACTTCAACTTGA	0.989483	3.65723	Group A Streptococcus (Southon et al. 2020)	TGTTAAAACTGGCTAACTTCAACTTGA_609544	gi|1899904923|gb|CP061133.1|	100.0	27.0	0.0	0.0	1.0	27.0	74665.0	74639.0	0.000383	54.0	1899904923.0	CP061133	1859391.0	1314	Streptococcus pyogenes strain BSAC_bs472 isolate Invasive disease
7931	TGTTAAAACTGGCTAACTTCAACTTGA	0.989483	3.65723	Group A Streptococcus (Southon et al. 2020)	TGTTAAAACTGGCTAACTTCAACTTGA_609544	gi|1899904923|gb|CP061133.1|	100.0	27.0	0.0	0.0	1.0	27.0	660703.0	660677.0	0.000383	54.0	1899904923.0	CP061133	1859391.0	1314	Streptococcus pyogenes strain BSAC_bs472 isolate Invasive disease
7932	TGTTAAAACTGGCTAACTTCAACTTGA	0.989483	3.65723	Group A Streptococcus (Southon et al. 2020)	TGTTAAAACTGGCTAACTTCAACTTGA_609544	gi|1899903115|gb|CP061132.1|	100.0	27.0	0.0	0.0	1.0	27.0	80665.0	80639.0	0.000383	54.0	1899903115.0	CP061132	1932413.0	1314	Streptococcus pyogenes strain BSAC_bs1388 isolate Invasive disease
7933	TGTTAAAACTGGCTAACTTCAACTTGA	0.989483	3.65723	Group A Streptococcus (Southon et al. 2020)	TGTTAAAACTGGCTAACTTCAACTTGA_609544	gi|1899903115|gb|CP061132.1|	100.0	27.0	0.0	0.0	1.0	27.0	1182355.0	1182381.0	0.000383	54.0	1899903115.0	CP061132	1932413.0	1314	Streptococcus pyogenes strain BSAC_bs1388 isolate Invasive disease
7934	ATGTTAAAACTGGCTAACTTCAACTTG	0.98955	3.6559	Group A Streptococcus (Southon et al. 2020)	ATGTTAAAACTGGCTAACTTCAACTTG_338230	gi|2579634605|gb|CP118306.1|	100.0	27.0	0.0	0.0	1.0	27.0	1821541.0	1821515.0	0.000383	54.0	2579634605.0	CP118306	1825662.0	1314	Streptococcus pyogenes strain 20154608 chromosome, complete genome
7935	ATGTTAAAACTGGCTAACTTCAACTTG	0.98955	3.6559	Group A Streptococcus (Southon et al. 2020)	ATGTTAAAACTGGCTAACTTCAACTTG_338230	gi|2522083789|gb|CP127842.1|	100.0	27.0	0.0	0.0	1.0	27.0	17948.0	17922.0	0.000383	54.0	2522083789.0	CP127842	2117261.0	119602	Streptococcus dysgalactiae subsp. equisimilis strain TPCH-F37 chromosome, complete genome
7936	ATGTTAAAACTGGCTAACTTCAACTTG	0.98955	3.6559	Group A Streptococcus (Southon et al. 2020)	ATGTTAAAACTGGCTAACTTCAACTTG_338230	gi|2522083789|gb|CP127842.1|	100.0	27.0	0.0	0.0	1.0	27.0	80177.0	80151.0	0.000383	54.0	2522083789.0	CP127842	2117261.0	119602	Streptococcus dysgalactiae subsp. equisimilis strain TPCH-F37 chromosome, complete genome
7937	ATGTTAAAACTGGCTAACTTCAACTTG	0.98955	3.6559	Group A Streptococcus (Southon et al. 2020)	ATGTTAAAACTGGCTAACTTCAACTTG_338230	gi|2522083789|gb|CP127842.1|	100.0	27.0	0.0	0.0	1.0	27.0	357513.0	357487.0	0.000383	54.0	2522083789.0	CP127842	2117261.0	119602	Streptococcus dysgalactiae subsp. equisimilis strain TPCH-F37 chromosome, complete genome
7938	ATGTTAAAACTGGCTAACTTCAACTTG	0.98955	3.6559	Group A Streptococcus (Southon et al. 2020)	ATGTTAAAACTGGCTAACTTCAACTTG_338230	gi|2522083789|gb|CP127842.1|	100.0	27.0	0.0	0.0	1.0	27.0	364812.0	364786.0	0.000383	54.0	2522083789.0	CP127842	2117261.0	119602	Streptococcus dysgalactiae subsp. equisimilis strain TPCH-F37 chromosome, complete genome
7939	ATGTTAAAACTGGCTAACTTCAACTTG	0.98955	3.6559	Group A Streptococcus (Southon et al. 2020)	ATGTTAAAACTGGCTAACTTCAACTTG_338230	gi|2522083789|gb|CP127842.1|	100.0	27.0	0.0	0.0	1.0	27.0	860741.0	860715.0	0.000383	54.0	2522083789.0	CP127842	2117261.0	119602	Streptococcus dysgalactiae subsp. equisimilis strain TPCH-F37 chromosome, complete genome
7940	ATGTTAAAACTGGCTAACTTCAACTTG	0.98955	3.6559	Group A Streptococcus (Southon et al. 2020)	ATGTTAAAACTGGCTAACTTCAACTTG_338230	gi|2522083789|gb|CP127842.1|	100.0	27.0	0.0	0.0	1.0	27.0	965902.0	965928.0	0.000383	54.0	2522083789.0	CP127842	2117261.0	119602	Streptococcus dysgalactiae subsp. equisimilis strain TPCH-F37 chromosome, complete genome
7941	ATGTTAAAACTGGCTAACTTCAACTTG	0.98955	3.6559	Group A Streptococcus (Southon et al. 2020)	ATGTTAAAACTGGCTAACTTCAACTTG_338230	gi|2522083789|gb|CP127842.1|	100.0	27.0	0.0	0.0	1.0	27.0	1600100.0	1600074.0	0.000383	54.0	2522083789.0	CP127842	2117261.0	119602	Streptococcus dysgalactiae subsp. equisimilis strain TPCH-F37 chromosome, complete genome
7942	ATGTTAAAACTGGCTAACTTCAACTTG	0.98955	3.6559	Group A Streptococcus (Southon et al. 2020)	ATGTTAAAACTGGCTAACTTCAACTTG_338230	gi|2522083789|gb|CP127842.1|	100.0	27.0	0.0	0.0	1.0	27.0	1785158.0	1785184.0	0.000383	54.0	2522083789.0	CP127842	2117261.0	119602	Streptococcus dysgalactiae subsp. equisimilis strain TPCH-F37 chromosome, complete genome
7943	ATGTTAAAACTGGCTAACTTCAACTTG	0.98955	3.6559	Group A Streptococcus (Southon et al. 2020)	ATGTTAAAACTGGCTAACTTCAACTTG_338230	gi|2522083789|gb|CP127842.1|	100.0	27.0	0.0	0.0	1.0	27.0	1925971.0	1925997.0	0.000383	54.0	2522083789.0	CP127842	2117261.0	119602	Streptococcus dysgalactiae subsp. equisimilis strain TPCH-F37 chromosome, complete genome
7944	ATGTTAAAACTGGCTAACTTCAACTTG	0.98955	3.6559	Group A Streptococcus (Southon et al. 2020)	ATGTTAAAACTGGCTAACTTCAACTTG_338230	gi|2522083789|gb|CP127842.1|	100.0	27.0	0.0	0.0	1.0	27.0	2113943.0	2113969.0	0.000383	54.0	2522083789.0	CP127842	2117261.0	119602	Streptococcus dysgalactiae subsp. equisimilis strain TPCH-F37 chromosome, complete genome
7945	ATGTTAAAACTGGCTAACTTCAACTTG	0.98955	3.6559	Group A Streptococcus (Southon et al. 2020)	ATGTTAAAACTGGCTAACTTCAACTTG_338230	gi|2507064017|gb|CP125360.1|	100.0	27.0	0.0	0.0	1.0	27.0	17948.0	17922.0	0.000383	54.0	2507064017.0	CP125360	2281755.0	119602	Streptococcus dysgalactiae subsp. equisimilis strain UT_120444 chromosome, complete genome
7946	ATGTTAAAACTGGCTAACTTCAACTTG	0.98955	3.6559	Group A Streptococcus (Southon et al. 2020)	ATGTTAAAACTGGCTAACTTCAACTTG_338230	gi|2507064017|gb|CP125360.1|	100.0	27.0	0.0	0.0	1.0	27.0	86049.0	86023.0	0.000383	54.0	2507064017.0	CP125360	2281755.0	119602	Streptococcus dysgalactiae subsp. equisimilis strain UT_120444 chromosome, complete genome
7947	ATGTTAAAACTGGCTAACTTCAACTTG	0.98955	3.6559	Group A Streptococcus (Southon et al. 2020)	ATGTTAAAACTGGCTAACTTCAACTTG_338230	gi|2507064017|gb|CP125360.1|	100.0	27.0	0.0	0.0	1.0	27.0	364516.0	364490.0	0.000383	54.0	2507064017.0	CP125360	2281755.0	119602	Streptococcus dysgalactiae subsp. equisimilis strain UT_120444 chromosome, complete genome
7948	ATGTTAAAACTGGCTAACTTCAACTTG	0.98955	3.6559	Group A Streptococcus (Southon et al. 2020)	ATGTTAAAACTGGCTAACTTCAACTTG_338230	gi|2507064017|gb|CP125360.1|	100.0	27.0	0.0	0.0	1.0	27.0	372993.0	372967.0	0.000383	54.0	2507064017.0	CP125360	2281755.0	119602	Streptococcus dysgalactiae subsp. equisimilis strain UT_120444 chromosome, complete genome
7949	ATGTTAAAACTGGCTAACTTCAACTTG	0.98955	3.6559	Group A Streptococcus (Southon et al. 2020)	ATGTTAAAACTGGCTAACTTCAACTTG_338230	gi|2507064017|gb|CP125360.1|	100.0	27.0	0.0	0.0	1.0	27.0	931056.0	931030.0	0.000383	54.0	2507064017.0	CP125360	2281755.0	119602	Streptococcus dysgalactiae subsp. equisimilis strain UT_120444 chromosome, complete genome
7950	ATGTTAAAACTGGCTAACTTCAACTTG	0.98955	3.6559	Group A Streptococcus (Southon et al. 2020)	ATGTTAAAACTGGCTAACTTCAACTTG_338230	gi|2507064017|gb|CP125360.1|	100.0	27.0	0.0	0.0	1.0	27.0	1036217.0	1036243.0	0.000383	54.0	2507064017.0	CP125360	2281755.0	119602	Streptococcus dysgalactiae subsp. equisimilis strain UT_120444 chromosome, complete genome
7951	ATGTTAAAACTGGCTAACTTCAACTTG	0.98955	3.6559	Group A Streptococcus (Southon et al. 2020)	ATGTTAAAACTGGCTAACTTCAACTTG_338230	gi|2507064017|gb|CP125360.1|	100.0	27.0	0.0	0.0	1.0	27.0	1715527.0	1715501.0	0.000383	54.0	2507064017.0	CP125360	2281755.0	119602	Streptococcus dysgalactiae subsp. equisimilis strain UT_120444 chromosome, complete genome
7952	ATGTTAAAACTGGCTAACTTCAACTTG	0.98955	3.6559	Group A Streptococcus (Southon et al. 2020)	ATGTTAAAACTGGCTAACTTCAACTTG_338230	gi|2507064017|gb|CP125360.1|	100.0	27.0	0.0	0.0	1.0	27.0	1900580.0	1900606.0	0.000383	54.0	2507064017.0	CP125360	2281755.0	119602	Streptococcus dysgalactiae subsp. equisimilis strain UT_120444 chromosome, complete genome
7953	ATGTTAAAACTGGCTAACTTCAACTTG	0.98955	3.6559	Group A Streptococcus (Southon et al. 2020)	ATGTTAAAACTGGCTAACTTCAACTTG_338230	gi|2507064017|gb|CP125360.1|	100.0	27.0	0.0	0.0	1.0	27.0	2091065.0	2091091.0	0.000383	54.0	2507064017.0	CP125360	2281755.0	119602	Streptococcus dysgalactiae subsp. equisimilis strain UT_120444 chromosome, complete genome
7954	ATGTTAAAACTGGCTAACTTCAACTTG	0.98955	3.6559	Group A Streptococcus (Southon et al. 2020)	ATGTTAAAACTGGCTAACTTCAACTTG_338230	gi|2507064017|gb|CP125360.1|	100.0	27.0	0.0	0.0	1.0	27.0	2278437.0	2278463.0	0.000383	54.0	2507064017.0	CP125360	2281755.0	119602	Streptococcus dysgalactiae subsp. equisimilis strain UT_120444 chromosome, complete genome
7955	ATGTTAAAACTGGCTAACTTCAACTTG	0.98955	3.6559	Group A Streptococcus (Southon et al. 2020)	ATGTTAAAACTGGCTAACTTCAACTTG_338230	gi|2507062072|gb|CP125359.1|	100.0	27.0	0.0	0.0	1.0	27.0	17895.0	17869.0	0.000383	54.0	2507062072.0	CP125359	2140128.0	119602	Streptococcus dysgalactiae subsp. equisimilis strain UT_10236 chromosome, complete genome
7956	ATGTTAAAACTGGCTAACTTCAACTTG	0.98955	3.6559	Group A Streptococcus (Southon et al. 2020)	ATGTTAAAACTGGCTAACTTCAACTTG_338230	gi|2507062072|gb|CP125359.1|	100.0	27.0	0.0	0.0	1.0	27.0	84221.0	84195.0	0.000383	54.0	2507062072.0	CP125359	2140128.0	119602	Streptococcus dysgalactiae subsp. equisimilis strain UT_10236 chromosome, complete genome
7957	ATGTTAAAACTGGCTAACTTCAACTTG	0.98955	3.6559	Group A Streptococcus (Southon et al. 2020)	ATGTTAAAACTGGCTAACTTCAACTTG_338230	gi|2507062072|gb|CP125359.1|	100.0	27.0	0.0	0.0	1.0	27.0	370191.0	370165.0	0.000383	54.0	2507062072.0	CP125359	2140128.0	119602	Streptococcus dysgalactiae subsp. equisimilis strain UT_10236 chromosome, complete genome
7958	ATGTTAAAACTGGCTAACTTCAACTTG	0.98955	3.6559	Group A Streptococcus (Southon et al. 2020)	ATGTTAAAACTGGCTAACTTCAACTTG_338230	gi|2507062072|gb|CP125359.1|	100.0	27.0	0.0	0.0	1.0	27.0	875040.0	875014.0	0.000383	54.0	2507062072.0	CP125359	2140128.0	119602	Streptococcus dysgalactiae subsp. equisimilis strain UT_10236 chromosome, complete genome
7959	ATGTTAAAACTGGCTAACTTCAACTTG	0.98955	3.6559	Group A Streptococcus (Southon et al. 2020)	ATGTTAAAACTGGCTAACTTCAACTTG_338230	gi|2507062072|gb|CP125359.1|	100.0	27.0	0.0	0.0	1.0	27.0	1015508.0	1015534.0	0.000383	54.0	2507062072.0	CP125359	2140128.0	119602	Streptococcus dysgalactiae subsp. equisimilis strain UT_10236 chromosome, complete genome
7960	ATGTTAAAACTGGCTAACTTCAACTTG	0.98955	3.6559	Group A Streptococcus (Southon et al. 2020)	ATGTTAAAACTGGCTAACTTCAACTTG_338230	gi|2507062072|gb|CP125359.1|	100.0	27.0	0.0	0.0	1.0	27.0	1804592.0	1804618.0	0.000383	54.0	2507062072.0	CP125359	2140128.0	119602	Streptococcus dysgalactiae subsp. equisimilis strain UT_10236 chromosome, complete genome
7961	ATGTTAAAACTGGCTAACTTCAACTTG	0.98955	3.6559	Group A Streptococcus (Southon et al. 2020)	ATGTTAAAACTGGCTAACTTCAACTTG_338230	gi|2507062072|gb|CP125359.1|	100.0	27.0	0.0	0.0	1.0	27.0	1954927.0	1954953.0	0.000383	54.0	2507062072.0	CP125359	2140128.0	119602	Streptococcus dysgalactiae subsp. equisimilis strain UT_10236 chromosome, complete genome
7962	ATGTTAAAACTGGCTAACTTCAACTTG	0.98955	3.6559	Group A Streptococcus (Southon et al. 2020)	ATGTTAAAACTGGCTAACTTCAACTTG_338230	gi|2507062072|gb|CP125359.1|	100.0	27.0	0.0	0.0	1.0	27.0	2136826.0	2136852.0	0.000383	54.0	2507062072.0	CP125359	2140128.0	119602	Streptococcus dysgalactiae subsp. equisimilis strain UT_10236 chromosome, complete genome
7963	ATGTTAAAACTGGCTAACTTCAACTTG	0.98955	3.6559	Group A Streptococcus (Southon et al. 2020)	ATGTTAAAACTGGCTAACTTCAACTTG_338230	gi|2506095532|gb|CP125108.1|	100.0	27.0	0.0	0.0	1.0	27.0	675999.0	675973.0	0.000383	54.0	2506095532.0	CP125108	2399091.0	1346	Streptococcus iniae strain GXAS200705 chromosome, complete genome
7964	ATGTTAAAACTGGCTAACTTCAACTTG	0.98955	3.6559	Group A Streptococcus (Southon et al. 2020)	ATGTTAAAACTGGCTAACTTCAACTTG_338230	gi|2461224589|gb|CP117289.1|	100.0	27.0	0.0	0.0	1.0	27.0	17895.0	17869.0	0.000383	54.0	2461224589.0	CP117289	2189610.0	119602	Streptococcus dysgalactiae subsp. equisimilis strain MGCS35823 chromosome MGCS35823, complete sequence
7965	ATGTTAAAACTGGCTAACTTCAACTTG	0.98955	3.6559	Group A Streptococcus (Southon et al. 2020)	ATGTTAAAACTGGCTAACTTCAACTTG_338230	gi|2461224589|gb|CP117289.1|	100.0	27.0	0.0	0.0	1.0	27.0	84221.0	84195.0	0.000383	54.0	2461224589.0	CP117289	2189610.0	119602	Streptococcus dysgalactiae subsp. equisimilis strain MGCS35823 chromosome MGCS35823, complete sequence
7966	ATGTTAAAACTGGCTAACTTCAACTTG	0.98955	3.6559	Group A Streptococcus (Southon et al. 2020)	ATGTTAAAACTGGCTAACTTCAACTTG_338230	gi|2461224589|gb|CP117289.1|	100.0	27.0	0.0	0.0	1.0	27.0	370199.0	370173.0	0.000383	54.0	2461224589.0	CP117289	2189610.0	119602	Streptococcus dysgalactiae subsp. equisimilis strain MGCS35823 chromosome MGCS35823, complete sequence
7967	ATGTTAAAACTGGCTAACTTCAACTTG	0.98955	3.6559	Group A Streptococcus (Southon et al. 2020)	ATGTTAAAACTGGCTAACTTCAACTTG_338230	gi|2461224589|gb|CP117289.1|	100.0	27.0	0.0	0.0	1.0	27.0	907041.0	907015.0	0.000383	54.0	2461224589.0	CP117289	2189610.0	119602	Streptococcus dysgalactiae subsp. equisimilis strain MGCS35823 chromosome MGCS35823, complete sequence
7968	ATGTTAAAACTGGCTAACTTCAACTTG	0.98955	3.6559	Group A Streptococcus (Southon et al. 2020)	ATGTTAAAACTGGCTAACTTCAACTTG_338230	gi|2461224589|gb|CP117289.1|	100.0	27.0	0.0	0.0	1.0	27.0	1047516.0	1047542.0	0.000383	54.0	2461224589.0	CP117289	2189610.0	119602	Streptococcus dysgalactiae subsp. equisimilis strain MGCS35823 chromosome MGCS35823, complete sequence
7969	ATGTTAAAACTGGCTAACTTCAACTTG	0.98955	3.6559	Group A Streptococcus (Southon et al. 2020)	ATGTTAAAACTGGCTAACTTCAACTTG_338230	gi|2461224589|gb|CP117289.1|	100.0	27.0	0.0	0.0	1.0	27.0	1854069.0	1854095.0	0.000383	54.0	2461224589.0	CP117289	2189610.0	119602	Streptococcus dysgalactiae subsp. equisimilis strain MGCS35823 chromosome MGCS35823, complete sequence
7970	ATGTTAAAACTGGCTAACTTCAACTTG	0.98955	3.6559	Group A Streptococcus (Southon et al. 2020)	ATGTTAAAACTGGCTAACTTCAACTTG_338230	gi|2461224589|gb|CP117289.1|	100.0	27.0	0.0	0.0	1.0	27.0	2004403.0	2004429.0	0.000383	54.0	2461224589.0	CP117289	2189610.0	119602	Streptococcus dysgalactiae subsp. equisimilis strain MGCS35823 chromosome MGCS35823, complete sequence
7971	ATGTTAAAACTGGCTAACTTCAACTTG	0.98955	3.6559	Group A Streptococcus (Southon et al. 2020)	ATGTTAAAACTGGCTAACTTCAACTTG_338230	gi|2461224589|gb|CP117289.1|	100.0	27.0	0.0	0.0	1.0	27.0	2186308.0	2186334.0	0.000383	54.0	2461224589.0	CP117289	2189610.0	119602	Streptococcus dysgalactiae subsp. equisimilis strain MGCS35823 chromosome MGCS35823, complete sequence
7972	ATGTTAAAACTGGCTAACTTCAACTTG	0.98955	3.6559	Group A Streptococcus (Southon et al. 2020)	ATGTTAAAACTGGCTAACTTCAACTTG_338230	gi|2461222061|gb|CP118097.1|	100.0	27.0	0.0	0.0	1.0	27.0	17895.0	17869.0	0.000383	54.0	2461222061.0	CP118097	2223912.0	119602	Streptococcus dysgalactiae subsp. equisimilis strain MGCS35922 chromosome MGCS36044, complete sequence
7973	ATGTTAAAACTGGCTAACTTCAACTTG	0.98955	3.6559	Group A Streptococcus (Southon et al. 2020)	ATGTTAAAACTGGCTAACTTCAACTTG_338230	gi|2461222061|gb|CP118097.1|	100.0	27.0	0.0	0.0	1.0	27.0	84152.0	84126.0	0.000383	54.0	2461222061.0	CP118097	2223912.0	119602	Streptococcus dysgalactiae subsp. equisimilis strain MGCS35922 chromosome MGCS36044, complete sequence
7974	ATGTTAAAACTGGCTAACTTCAACTTG	0.98955	3.6559	Group A Streptococcus (Southon et al. 2020)	ATGTTAAAACTGGCTAACTTCAACTTG_338230	gi|2461222061|gb|CP118097.1|	100.0	27.0	0.0	0.0	1.0	27.0	370121.0	370095.0	0.000383	54.0	2461222061.0	CP118097	2223912.0	119602	Streptococcus dysgalactiae subsp. equisimilis strain MGCS35922 chromosome MGCS36044, complete sequence
7975	ATGTTAAAACTGGCTAACTTCAACTTG	0.98955	3.6559	Group A Streptococcus (Southon et al. 2020)	ATGTTAAAACTGGCTAACTTCAACTTG_338230	gi|2461222061|gb|CP118097.1|	100.0	27.0	0.0	0.0	1.0	27.0	876129.0	876103.0	0.000383	54.0	2461222061.0	CP118097	2223912.0	119602	Streptococcus dysgalactiae subsp. equisimilis strain MGCS35922 chromosome MGCS36044, complete sequence
7976	ATGTTAAAACTGGCTAACTTCAACTTG	0.98955	3.6559	Group A Streptococcus (Southon et al. 2020)	ATGTTAAAACTGGCTAACTTCAACTTG_338230	gi|2461222061|gb|CP118097.1|	100.0	27.0	0.0	0.0	1.0	27.0	1016604.0	1016630.0	0.000383	54.0	2461222061.0	CP118097	2223912.0	119602	Streptococcus dysgalactiae subsp. equisimilis strain MGCS35922 chromosome MGCS36044, complete sequence
7977	ATGTTAAAACTGGCTAACTTCAACTTG	0.98955	3.6559	Group A Streptococcus (Southon et al. 2020)	ATGTTAAAACTGGCTAACTTCAACTTG_338230	gi|2461222061|gb|CP118097.1|	100.0	27.0	0.0	0.0	1.0	27.0	1837560.0	1837586.0	0.000383	54.0	2461222061.0	CP118097	2223912.0	119602	Streptococcus dysgalactiae subsp. equisimilis strain MGCS35922 chromosome MGCS36044, complete sequence
7978	ATGTTAAAACTGGCTAACTTCAACTTG	0.98955	3.6559	Group A Streptococcus (Southon et al. 2020)	ATGTTAAAACTGGCTAACTTCAACTTG_338230	gi|2461222061|gb|CP118097.1|	100.0	27.0	0.0	0.0	1.0	27.0	2038702.0	2038728.0	0.000383	54.0	2461222061.0	CP118097	2223912.0	119602	Streptococcus dysgalactiae subsp. equisimilis strain MGCS35922 chromosome MGCS36044, complete sequence
7979	ATGTTAAAACTGGCTAACTTCAACTTG	0.98955	3.6559	Group A Streptococcus (Southon et al. 2020)	ATGTTAAAACTGGCTAACTTCAACTTG_338230	gi|2461222061|gb|CP118097.1|	100.0	27.0	0.0	0.0	1.0	27.0	2220610.0	2220636.0	0.000383	54.0	2461222061.0	CP118097	2223912.0	119602	Streptococcus dysgalactiae subsp. equisimilis strain MGCS35922 chromosome MGCS36044, complete sequence
7980	ATGTTAAAACTGGCTAACTTCAACTTG	0.98955	3.6559	Group A Streptococcus (Southon et al. 2020)	ATGTTAAAACTGGCTAACTTCAACTTG_338230	gi|2461219559|gb|CP117288.1|	100.0	27.0	0.0	0.0	1.0	27.0	17895.0	17869.0	0.000383	54.0	2461219559.0	CP117288	2233554.0	119602	Streptococcus dysgalactiae subsp. equisimilis strain MGCS35957 chromosome MGCS35957, complete sequence
7981	ATGTTAAAACTGGCTAACTTCAACTTG	0.98955	3.6559	Group A Streptococcus (Southon et al. 2020)	ATGTTAAAACTGGCTAACTTCAACTTG_338230	gi|2461219559|gb|CP117288.1|	100.0	27.0	0.0	0.0	1.0	27.0	78349.0	78323.0	0.000383	54.0	2461219559.0	CP117288	2233554.0	119602	Streptococcus dysgalactiae subsp. equisimilis strain MGCS35957 chromosome MGCS35957, complete sequence
7982	ATGTTAAAACTGGCTAACTTCAACTTG	0.98955	3.6559	Group A Streptococcus (Southon et al. 2020)	ATGTTAAAACTGGCTAACTTCAACTTG_338230	gi|2461219559|gb|CP117288.1|	100.0	27.0	0.0	0.0	1.0	27.0	364376.0	364350.0	0.000383	54.0	2461219559.0	CP117288	2233554.0	119602	Streptococcus dysgalactiae subsp. equisimilis strain MGCS35957 chromosome MGCS35957, complete sequence
7983	ATGTTAAAACTGGCTAACTTCAACTTG	0.98955	3.6559	Group A Streptococcus (Southon et al. 2020)	ATGTTAAAACTGGCTAACTTCAACTTG_338230	gi|2461219559|gb|CP117288.1|	100.0	27.0	0.0	0.0	1.0	27.0	910099.0	910073.0	0.000383	54.0	2461219559.0	CP117288	2233554.0	119602	Streptococcus dysgalactiae subsp. equisimilis strain MGCS35957 chromosome MGCS35957, complete sequence
7984	ATGTTAAAACTGGCTAACTTCAACTTG	0.98955	3.6559	Group A Streptococcus (Southon et al. 2020)	ATGTTAAAACTGGCTAACTTCAACTTG_338230	gi|2461219559|gb|CP117288.1|	100.0	27.0	0.0	0.0	1.0	27.0	1050573.0	1050599.0	0.000383	54.0	2461219559.0	CP117288	2233554.0	119602	Streptococcus dysgalactiae subsp. equisimilis strain MGCS35957 chromosome MGCS35957, complete sequence
7985	ATGTTAAAACTGGCTAACTTCAACTTG	0.98955	3.6559	Group A Streptococcus (Southon et al. 2020)	ATGTTAAAACTGGCTAACTTCAACTTG_338230	gi|2461219559|gb|CP117288.1|	100.0	27.0	0.0	0.0	1.0	27.0	1898016.0	1898042.0	0.000383	54.0	2461219559.0	CP117288	2233554.0	119602	Streptococcus dysgalactiae subsp. equisimilis strain MGCS35957 chromosome MGCS35957, complete sequence
7986	ATGTTAAAACTGGCTAACTTCAACTTG	0.98955	3.6559	Group A Streptococcus (Southon et al. 2020)	ATGTTAAAACTGGCTAACTTCAACTTG_338230	gi|2461219559|gb|CP117288.1|	100.0	27.0	0.0	0.0	1.0	27.0	2048351.0	2048377.0	0.000383	54.0	2461219559.0	CP117288	2233554.0	119602	Streptococcus dysgalactiae subsp. equisimilis strain MGCS35957 chromosome MGCS35957, complete sequence
7987	ATGTTAAAACTGGCTAACTTCAACTTG	0.98955	3.6559	Group A Streptococcus (Southon et al. 2020)	ATGTTAAAACTGGCTAACTTCAACTTG_338230	gi|2461219559|gb|CP117288.1|	100.0	27.0	0.0	0.0	1.0	27.0	2230252.0	2230278.0	0.000383	54.0	2461219559.0	CP117288	2233554.0	119602	Streptococcus dysgalactiae subsp. equisimilis strain MGCS35957 chromosome MGCS35957, complete sequence
7988	ATGTTAAAACTGGCTAACTTCAACTTG	0.98955	3.6559	Group A Streptococcus (Southon et al. 2020)	ATGTTAAAACTGGCTAACTTCAACTTG_338230	gi|2461217326|gb|CP117287.1|	100.0	27.0	0.0	0.0	1.0	27.0	17895.0	17869.0	0.000383	54.0	2461217326.0	CP117287	2158391.0	119602	Streptococcus dysgalactiae subsp. equisimilis strain MGCS36044 chromosome MGCS36044, complete sequence
7989	ATGTTAAAACTGGCTAACTTCAACTTG	0.98955	3.6559	Group A Streptococcus (Southon et al. 2020)	ATGTTAAAACTGGCTAACTTCAACTTG_338230	gi|2461217326|gb|CP117287.1|	100.0	27.0	0.0	0.0	1.0	27.0	84221.0	84195.0	0.000383	54.0	2461217326.0	CP117287	2158391.0	119602	Streptococcus dysgalactiae subsp. equisimilis strain MGCS36044 chromosome MGCS36044, complete sequence
7990	ATGTTAAAACTGGCTAACTTCAACTTG	0.98955	3.6559	Group A Streptococcus (Southon et al. 2020)	ATGTTAAAACTGGCTAACTTCAACTTG_338230	gi|2461217326|gb|CP117287.1|	100.0	27.0	0.0	0.0	1.0	27.0	371517.0	371491.0	0.000383	54.0	2461217326.0	CP117287	2158391.0	119602	Streptococcus dysgalactiae subsp. equisimilis strain MGCS36044 chromosome MGCS36044, complete sequence
7991	ATGTTAAAACTGGCTAACTTCAACTTG	0.98955	3.6559	Group A Streptococcus (Southon et al. 2020)	ATGTTAAAACTGGCTAACTTCAACTTG_338230	gi|2461217326|gb|CP117287.1|	100.0	27.0	0.0	0.0	1.0	27.0	876366.0	876340.0	0.000383	54.0	2461217326.0	CP117287	2158391.0	119602	Streptococcus dysgalactiae subsp. equisimilis strain MGCS36044 chromosome MGCS36044, complete sequence
7992	ATGTTAAAACTGGCTAACTTCAACTTG	0.98955	3.6559	Group A Streptococcus (Southon et al. 2020)	ATGTTAAAACTGGCTAACTTCAACTTG_338230	gi|2461217326|gb|CP117287.1|	100.0	27.0	0.0	0.0	1.0	27.0	1016842.0	1016868.0	0.000383	54.0	2461217326.0	CP117287	2158391.0	119602	Streptococcus dysgalactiae subsp. equisimilis strain MGCS36044 chromosome MGCS36044, complete sequence
7993	ATGTTAAAACTGGCTAACTTCAACTTG	0.98955	3.6559	Group A Streptococcus (Southon et al. 2020)	ATGTTAAAACTGGCTAACTTCAACTTG_338230	gi|2461217326|gb|CP117287.1|	100.0	27.0	0.0	0.0	1.0	27.0	1640450.0	1640424.0	0.000383	54.0	2461217326.0	CP117287	2158391.0	119602	Streptococcus dysgalactiae subsp. equisimilis strain MGCS36044 chromosome MGCS36044, complete sequence
7994	ATGTTAAAACTGGCTAACTTCAACTTG	0.98955	3.6559	Group A Streptococcus (Southon et al. 2020)	ATGTTAAAACTGGCTAACTTCAACTTG_338230	gi|2461217326|gb|CP117287.1|	100.0	27.0	0.0	0.0	1.0	27.0	1823445.0	1823471.0	0.000383	54.0	2461217326.0	CP117287	2158391.0	119602	Streptococcus dysgalactiae subsp. equisimilis strain MGCS36044 chromosome MGCS36044, complete sequence
7995	ATGTTAAAACTGGCTAACTTCAACTTG	0.98955	3.6559	Group A Streptococcus (Southon et al. 2020)	ATGTTAAAACTGGCTAACTTCAACTTG_338230	gi|2461217326|gb|CP117287.1|	100.0	27.0	0.0	0.0	1.0	27.0	1973780.0	1973806.0	0.000383	54.0	2461217326.0	CP117287	2158391.0	119602	Streptococcus dysgalactiae subsp. equisimilis strain MGCS36044 chromosome MGCS36044, complete sequence
7996	ATGTTAAAACTGGCTAACTTCAACTTG	0.98955	3.6559	Group A Streptococcus (Southon et al. 2020)	ATGTTAAAACTGGCTAACTTCAACTTG_338230	gi|2461217326|gb|CP117287.1|	100.0	27.0	0.0	0.0	1.0	27.0	2155089.0	2155115.0	0.000383	54.0	2461217326.0	CP117287	2158391.0	119602	Streptococcus dysgalactiae subsp. equisimilis strain MGCS36044 chromosome MGCS36044, complete sequence
7997	ATGTTAAAACTGGCTAACTTCAACTTG	0.98955	3.6559	Group A Streptococcus (Southon et al. 2020)	ATGTTAAAACTGGCTAACTTCAACTTG_338230	gi|2461214886|gb|CP117286.1|	100.0	27.0	0.0	0.0	1.0	27.0	17948.0	17922.0	0.000383	54.0	2461214886.0	CP117286	2204518.0	119602	Streptococcus dysgalactiae subsp. equisimilis strain MGGS36055 chromosome MGGS36055, complete sequence
7998	ATGTTAAAACTGGCTAACTTCAACTTG	0.98955	3.6559	Group A Streptococcus (Southon et al. 2020)	ATGTTAAAACTGGCTAACTTCAACTTG_338230	gi|2461214886|gb|CP117286.1|	100.0	27.0	0.0	0.0	1.0	27.0	86049.0	86023.0	0.000383	54.0	2461214886.0	CP117286	2204518.0	119602	Streptococcus dysgalactiae subsp. equisimilis strain MGGS36055 chromosome MGGS36055, complete sequence
7999	ATGTTAAAACTGGCTAACTTCAACTTG	0.98955	3.6559	Group A Streptococcus (Southon et al. 2020)	ATGTTAAAACTGGCTAACTTCAACTTG_338230	gi|2461214886|gb|CP117286.1|	100.0	27.0	0.0	0.0	1.0	27.0	365817.0	365791.0	0.000383	54.0	2461214886.0	CP117286	2204518.0	119602	Streptococcus dysgalactiae subsp. equisimilis strain MGGS36055 chromosome MGGS36055, complete sequence
8000	ATGTTAAAACTGGCTAACTTCAACTTG	0.98955	3.6559	Group A Streptococcus (Southon et al. 2020)	ATGTTAAAACTGGCTAACTTCAACTTG_338230	gi|2461214886|gb|CP117286.1|	100.0	27.0	0.0	0.0	1.0	27.0	374285.0	374259.0	0.000383	54.0	2461214886.0	CP117286	2204518.0	119602	Streptococcus dysgalactiae subsp. equisimilis strain MGGS36055 chromosome MGGS36055, complete sequence
8001	ATGTTAAAACTGGCTAACTTCAACTTG	0.98955	3.6559	Group A Streptococcus (Southon et al. 2020)	ATGTTAAAACTGGCTAACTTCAACTTG_338230	gi|2461214886|gb|CP117286.1|	100.0	27.0	0.0	0.0	1.0	27.0	910813.0	910787.0	0.000383	54.0	2461214886.0	CP117286	2204518.0	119602	Streptococcus dysgalactiae subsp. equisimilis strain MGGS36055 chromosome MGGS36055, complete sequence
8002	ATGTTAAAACTGGCTAACTTCAACTTG	0.98955	3.6559	Group A Streptococcus (Southon et al. 2020)	ATGTTAAAACTGGCTAACTTCAACTTG_338230	gi|2461214886|gb|CP117286.1|	100.0	27.0	0.0	0.0	1.0	27.0	1015252.0	1015278.0	0.000383	54.0	2461214886.0	CP117286	2204518.0	119602	Streptococcus dysgalactiae subsp. equisimilis strain MGGS36055 chromosome MGGS36055, complete sequence
8003	ATGTTAAAACTGGCTAACTTCAACTTG	0.98955	3.6559	Group A Streptococcus (Southon et al. 2020)	ATGTTAAAACTGGCTAACTTCAACTTG_338230	gi|2461214886|gb|CP117286.1|	100.0	27.0	0.0	0.0	1.0	27.0	1872334.0	1872360.0	0.000383	54.0	2461214886.0	CP117286	2204518.0	119602	Streptococcus dysgalactiae subsp. equisimilis strain MGGS36055 chromosome MGGS36055, complete sequence
8004	ATGTTAAAACTGGCTAACTTCAACTTG	0.98955	3.6559	Group A Streptococcus (Southon et al. 2020)	ATGTTAAAACTGGCTAACTTCAACTTG_338230	gi|2461214886|gb|CP117286.1|	100.0	27.0	0.0	0.0	1.0	27.0	2013228.0	2013254.0	0.000383	54.0	2461214886.0	CP117286	2204518.0	119602	Streptococcus dysgalactiae subsp. equisimilis strain MGGS36055 chromosome MGGS36055, complete sequence
8005	ATGTTAAAACTGGCTAACTTCAACTTG	0.98955	3.6559	Group A Streptococcus (Southon et al. 2020)	ATGTTAAAACTGGCTAACTTCAACTTG_338230	gi|2461214886|gb|CP117286.1|	100.0	27.0	0.0	0.0	1.0	27.0	2201200.0	2201226.0	0.000383	54.0	2461214886.0	CP117286	2204518.0	119602	Streptococcus dysgalactiae subsp. equisimilis strain MGGS36055 chromosome MGGS36055, complete sequence
8006	ATGTTAAAACTGGCTAACTTCAACTTG	0.98955	3.6559	Group A Streptococcus (Southon et al. 2020)	ATGTTAAAACTGGCTAACTTCAACTTG_338230	gi|2461212615|gb|CP117285.1|	100.0	27.0	0.0	0.0	1.0	27.0	17895.0	17869.0	0.000383	54.0	2461212615.0	CP117285	2212841.0	119602	Streptococcus dysgalactiae subsp. equisimilis strain MGCS36083 chromosome MGCS36083, complete sequence
8007	ATGTTAAAACTGGCTAACTTCAACTTG	0.98955	3.6559	Group A Streptococcus (Southon et al. 2020)	ATGTTAAAACTGGCTAACTTCAACTTG_338230	gi|2461212615|gb|CP117285.1|	100.0	27.0	0.0	0.0	1.0	27.0	84221.0	84195.0	0.000383	54.0	2461212615.0	CP117285	2212841.0	119602	Streptococcus dysgalactiae subsp. equisimilis strain MGCS36083 chromosome MGCS36083, complete sequence
8008	ATGTTAAAACTGGCTAACTTCAACTTG	0.98955	3.6559	Group A Streptococcus (Southon et al. 2020)	ATGTTAAAACTGGCTAACTTCAACTTG_338230	gi|2461212615|gb|CP117285.1|	100.0	27.0	0.0	0.0	1.0	27.0	370191.0	370165.0	0.000383	54.0	2461212615.0	CP117285	2212841.0	119602	Streptococcus dysgalactiae subsp. equisimilis strain MGCS36083 chromosome MGCS36083, complete sequence
8009	ATGTTAAAACTGGCTAACTTCAACTTG	0.98955	3.6559	Group A Streptococcus (Southon et al. 2020)	ATGTTAAAACTGGCTAACTTCAACTTG_338230	gi|2461212615|gb|CP117285.1|	100.0	27.0	0.0	0.0	1.0	27.0	876338.0	876312.0	0.000383	54.0	2461212615.0	CP117285	2212841.0	119602	Streptococcus dysgalactiae subsp. equisimilis strain MGCS36083 chromosome MGCS36083, complete sequence
8010	ATGTTAAAACTGGCTAACTTCAACTTG	0.98955	3.6559	Group A Streptococcus (Southon et al. 2020)	ATGTTAAAACTGGCTAACTTCAACTTG_338230	gi|2461212615|gb|CP117285.1|	100.0	27.0	0.0	0.0	1.0	27.0	1072017.0	1072043.0	0.000383	54.0	2461212615.0	CP117285	2212841.0	119602	Streptococcus dysgalactiae subsp. equisimilis strain MGCS36083 chromosome MGCS36083, complete sequence
8011	ATGTTAAAACTGGCTAACTTCAACTTG	0.98955	3.6559	Group A Streptococcus (Southon et al. 2020)	ATGTTAAAACTGGCTAACTTCAACTTG_338230	gi|2461212615|gb|CP117285.1|	100.0	27.0	0.0	0.0	1.0	27.0	1876987.0	1877013.0	0.000383	54.0	2461212615.0	CP117285	2212841.0	119602	Streptococcus dysgalactiae subsp. equisimilis strain MGCS36083 chromosome MGCS36083, complete sequence
8012	ATGTTAAAACTGGCTAACTTCAACTTG	0.98955	3.6559	Group A Streptococcus (Southon et al. 2020)	ATGTTAAAACTGGCTAACTTCAACTTG_338230	gi|2461212615|gb|CP117285.1|	100.0	27.0	0.0	0.0	1.0	27.0	2027792.0	2027818.0	0.000383	54.0	2461212615.0	CP117285	2212841.0	119602	Streptococcus dysgalactiae subsp. equisimilis strain MGCS36083 chromosome MGCS36083, complete sequence
8013	ATGTTAAAACTGGCTAACTTCAACTTG	0.98955	3.6559	Group A Streptococcus (Southon et al. 2020)	ATGTTAAAACTGGCTAACTTCAACTTG_338230	gi|2461212615|gb|CP117285.1|	100.0	27.0	0.0	0.0	1.0	27.0	2209539.0	2209565.0	0.000383	54.0	2461212615.0	CP117285	2212841.0	119602	Streptococcus dysgalactiae subsp. equisimilis strain MGCS36083 chromosome MGCS36083, complete sequence
8014	ATGTTAAAACTGGCTAACTTCAACTTG	0.98955	3.6559	Group A Streptococcus (Southon et al. 2020)	ATGTTAAAACTGGCTAACTTCAACTTG_338230	gi|2461210059|gb|CP117284.1|	100.0	27.0	0.0	0.0	1.0	27.0	17895.0	17869.0	0.000383	54.0	2461210059.0	CP117284	2151694.0	119602	Streptococcus dysgalactiae subsp. equisimilis strain MGCS36089 chromosome MGCS360898, complete sequence
8015	ATGTTAAAACTGGCTAACTTCAACTTG	0.98955	3.6559	Group A Streptococcus (Southon et al. 2020)	ATGTTAAAACTGGCTAACTTCAACTTG_338230	gi|2461210059|gb|CP117284.1|	100.0	27.0	0.0	0.0	1.0	27.0	84221.0	84195.0	0.000383	54.0	2461210059.0	CP117284	2151694.0	119602	Streptococcus dysgalactiae subsp. equisimilis strain MGCS36089 chromosome MGCS360898, complete sequence
8016	ATGTTAAAACTGGCTAACTTCAACTTG	0.98955	3.6559	Group A Streptococcus (Southon et al. 2020)	ATGTTAAAACTGGCTAACTTCAACTTG_338230	gi|2461210059|gb|CP117284.1|	100.0	27.0	0.0	0.0	1.0	27.0	317284.0	317310.0	0.000383	54.0	2461210059.0	CP117284	2151694.0	119602	Streptococcus dysgalactiae subsp. equisimilis strain MGCS36089 chromosome MGCS360898, complete sequence
8017	ATGTTAAAACTGGCTAACTTCAACTTG	0.98955	3.6559	Group A Streptococcus (Southon et al. 2020)	ATGTTAAAACTGGCTAACTTCAACTTG_338230	gi|2461210059|gb|CP117284.1|	100.0	27.0	0.0	0.0	1.0	27.0	868783.0	868757.0	0.000383	54.0	2461210059.0	CP117284	2151694.0	119602	Streptococcus dysgalactiae subsp. equisimilis strain MGCS36089 chromosome MGCS360898, complete sequence
8018	ATGTTAAAACTGGCTAACTTCAACTTG	0.98955	3.6559	Group A Streptococcus (Southon et al. 2020)	ATGTTAAAACTGGCTAACTTCAACTTG_338230	gi|2461210059|gb|CP117284.1|	100.0	27.0	0.0	0.0	1.0	27.0	1009032.0	1009058.0	0.000383	54.0	2461210059.0	CP117284	2151694.0	119602	Streptococcus dysgalactiae subsp. equisimilis strain MGCS36089 chromosome MGCS360898, complete sequence
8019	ATGTTAAAACTGGCTAACTTCAACTTG	0.98955	3.6559	Group A Streptococcus (Southon et al. 2020)	ATGTTAAAACTGGCTAACTTCAACTTG_338230	gi|2461210059|gb|CP117284.1|	100.0	27.0	0.0	0.0	1.0	27.0	1816245.0	1816271.0	0.000383	54.0	2461210059.0	CP117284	2151694.0	119602	Streptococcus dysgalactiae subsp. equisimilis strain MGCS36089 chromosome MGCS360898, complete sequence
8020	ATGTTAAAACTGGCTAACTTCAACTTG	0.98955	3.6559	Group A Streptococcus (Southon et al. 2020)	ATGTTAAAACTGGCTAACTTCAACTTG_338230	gi|2461210059|gb|CP117284.1|	100.0	27.0	0.0	0.0	1.0	27.0	1966492.0	1966518.0	0.000383	54.0	2461210059.0	CP117284	2151694.0	119602	Streptococcus dysgalactiae subsp. equisimilis strain MGCS36089 chromosome MGCS360898, complete sequence
8021	ATGTTAAAACTGGCTAACTTCAACTTG	0.98955	3.6559	Group A Streptococcus (Southon et al. 2020)	ATGTTAAAACTGGCTAACTTCAACTTG_338230	gi|2461210059|gb|CP117284.1|	100.0	27.0	0.0	0.0	1.0	27.0	2148392.0	2148418.0	0.000383	54.0	2461210059.0	CP117284	2151694.0	119602	Streptococcus dysgalactiae subsp. equisimilis strain MGCS36089 chromosome MGCS360898, complete sequence
8022	ATGTTAAAACTGGCTAACTTCAACTTG	0.98955	3.6559	Group A Streptococcus (Southon et al. 2020)	ATGTTAAAACTGGCTAACTTCAACTTG_338230	gi|2461210059|gb|CP117284.1|	100.0	25.0	0.0	0.0	3.0	27.0	1957707.0	1957731.0	0.006	50.1	2461210059.0	CP117284	2151694.0	119602	Streptococcus dysgalactiae subsp. equisimilis strain MGCS36089 chromosome MGCS360898, complete sequence
8023	ATGTTAAAACTGGCTAACTTCAACTTG	0.98955	3.6559	Group A Streptococcus (Southon et al. 2020)	ATGTTAAAACTGGCTAACTTCAACTTG_338230	gi|2440565445|gb|CP116872.1|	100.0	27.0	0.0	0.0	1.0	27.0	294802.0	294828.0	0.000383	54.0	2440565445.0	CP116872	2374611.0	1334	Streptococcus dysgalactiae strain USDA_20B chromosome, complete genome
8024	ATGTTAAAACTGGCTAACTTCAACTTG	0.98955	3.6559	Group A Streptococcus (Southon et al. 2020)	ATGTTAAAACTGGCTAACTTCAACTTG_338230	gi|2440565445|gb|CP116872.1|	100.0	27.0	0.0	0.0	1.0	27.0	728356.0	728382.0	0.000383	54.0	2440565445.0	CP116872	2374611.0	1334	Streptococcus dysgalactiae strain USDA_20B chromosome, complete genome
8025	ATGTTAAAACTGGCTAACTTCAACTTG	0.98955	3.6559	Group A Streptococcus (Southon et al. 2020)	ATGTTAAAACTGGCTAACTTCAACTTG_338230	gi|2440565445|gb|CP116872.1|	100.0	27.0	0.0	0.0	1.0	27.0	933281.0	933255.0	0.000383	54.0	2440565445.0	CP116872	2374611.0	1334	Streptococcus dysgalactiae strain USDA_20B chromosome, complete genome
8026	ATGTTAAAACTGGCTAACTTCAACTTG	0.98955	3.6559	Group A Streptococcus (Southon et al. 2020)	ATGTTAAAACTGGCTAACTTCAACTTG_338230	gi|2440565445|gb|CP116872.1|	100.0	27.0	0.0	0.0	1.0	27.0	988423.0	988449.0	0.000383	54.0	2440565445.0	CP116872	2374611.0	1334	Streptococcus dysgalactiae strain USDA_20B chromosome, complete genome
8027	ATGTTAAAACTGGCTAACTTCAACTTG	0.98955	3.6559	Group A Streptococcus (Southon et al. 2020)	ATGTTAAAACTGGCTAACTTCAACTTG_338230	gi|2440565445|gb|CP116872.1|	100.0	27.0	0.0	0.0	1.0	27.0	1046868.0	1046894.0	0.000383	54.0	2440565445.0	CP116872	2374611.0	1334	Streptococcus dysgalactiae strain USDA_20B chromosome, complete genome
8028	ATGTTAAAACTGGCTAACTTCAACTTG	0.98955	3.6559	Group A Streptococcus (Southon et al. 2020)	ATGTTAAAACTGGCTAACTTCAACTTG_338230	gi|2440565445|gb|CP116872.1|	100.0	27.0	0.0	0.0	1.0	27.0	1111724.0	1111750.0	0.000383	54.0	2440565445.0	CP116872	2374611.0	1334	Streptococcus dysgalactiae strain USDA_20B chromosome, complete genome
8029	ATGTTAAAACTGGCTAACTTCAACTTG	0.98955	3.6559	Group A Streptococcus (Southon et al. 2020)	ATGTTAAAACTGGCTAACTTCAACTTG_338230	gi|2440565445|gb|CP116872.1|	100.0	27.0	0.0	0.0	1.0	27.0	1190936.0	1190962.0	0.000383	54.0	2440565445.0	CP116872	2374611.0	1334	Streptococcus dysgalactiae strain USDA_20B chromosome, complete genome
8030	ATGTTAAAACTGGCTAACTTCAACTTG	0.98955	3.6559	Group A Streptococcus (Southon et al. 2020)	ATGTTAAAACTGGCTAACTTCAACTTG_338230	gi|2440565445|gb|CP116872.1|	100.0	27.0	0.0	0.0	1.0	27.0	1260760.0	1260734.0	0.000383	54.0	2440565445.0	CP116872	2374611.0	1334	Streptococcus dysgalactiae strain USDA_20B chromosome, complete genome
8031	ATGTTAAAACTGGCTAACTTCAACTTG	0.98955	3.6559	Group A Streptococcus (Southon et al. 2020)	ATGTTAAAACTGGCTAACTTCAACTTG_338230	gi|2440565445|gb|CP116872.1|	100.0	27.0	0.0	0.0	1.0	27.0	1276867.0	1276893.0	0.000383	54.0	2440565445.0	CP116872	2374611.0	1334	Streptococcus dysgalactiae strain USDA_20B chromosome, complete genome
8032	ATGTTAAAACTGGCTAACTTCAACTTG	0.98955	3.6559	Group A Streptococcus (Southon et al. 2020)	ATGTTAAAACTGGCTAACTTCAACTTG_338230	gi|2440565445|gb|CP116872.1|	100.0	27.0	0.0	0.0	1.0	27.0	1290260.0	1290234.0	0.000383	54.0	2440565445.0	CP116872	2374611.0	1334	Streptococcus dysgalactiae strain USDA_20B chromosome, complete genome
8033	ATGTTAAAACTGGCTAACTTCAACTTG	0.98955	3.6559	Group A Streptococcus (Southon et al. 2020)	ATGTTAAAACTGGCTAACTTCAACTTG_338230	gi|2440565445|gb|CP116872.1|	100.0	27.0	0.0	0.0	1.0	27.0	1318404.0	1318430.0	0.000383	54.0	2440565445.0	CP116872	2374611.0	1334	Streptococcus dysgalactiae strain USDA_20B chromosome, complete genome
8034	ATGTTAAAACTGGCTAACTTCAACTTG	0.98955	3.6559	Group A Streptococcus (Southon et al. 2020)	ATGTTAAAACTGGCTAACTTCAACTTG_338230	gi|2440565445|gb|CP116872.1|	100.0	27.0	0.0	0.0	1.0	27.0	1559152.0	1559178.0	0.000383	54.0	2440565445.0	CP116872	2374611.0	1334	Streptococcus dysgalactiae strain USDA_20B chromosome, complete genome
8035	ATGTTAAAACTGGCTAACTTCAACTTG	0.98955	3.6559	Group A Streptococcus (Southon et al. 2020)	ATGTTAAAACTGGCTAACTTCAACTTG_338230	gi|2440565445|gb|CP116872.1|	100.0	27.0	0.0	0.0	1.0	27.0	1643458.0	1643432.0	0.000383	54.0	2440565445.0	CP116872	2374611.0	1334	Streptococcus dysgalactiae strain USDA_20B chromosome, complete genome
8036	ATGTTAAAACTGGCTAACTTCAACTTG	0.98955	3.6559	Group A Streptococcus (Southon et al. 2020)	ATGTTAAAACTGGCTAACTTCAACTTG_338230	gi|2440565445|gb|CP116872.1|	100.0	27.0	0.0	0.0	1.0	27.0	1687279.0	1687253.0	0.000383	54.0	2440565445.0	CP116872	2374611.0	1334	Streptococcus dysgalactiae strain USDA_20B chromosome, complete genome
8037	ATGTTAAAACTGGCTAACTTCAACTTG	0.98955	3.6559	Group A Streptococcus (Southon et al. 2020)	ATGTTAAAACTGGCTAACTTCAACTTG_338230	gi|2440565445|gb|CP116872.1|	100.0	27.0	0.0	0.0	1.0	27.0	1713207.0	1713181.0	0.000383	54.0	2440565445.0	CP116872	2374611.0	1334	Streptococcus dysgalactiae strain USDA_20B chromosome, complete genome
8038	ATGTTAAAACTGGCTAACTTCAACTTG	0.98955	3.6559	Group A Streptococcus (Southon et al. 2020)	ATGTTAAAACTGGCTAACTTCAACTTG_338230	gi|2440565445|gb|CP116872.1|	100.0	27.0	0.0	0.0	1.0	27.0	1715459.0	1715433.0	0.000383	54.0	2440565445.0	CP116872	2374611.0	1334	Streptococcus dysgalactiae strain USDA_20B chromosome, complete genome
8039	ATGTTAAAACTGGCTAACTTCAACTTG	0.98955	3.6559	Group A Streptococcus (Southon et al. 2020)	ATGTTAAAACTGGCTAACTTCAACTTG_338230	gi|2440565445|gb|CP116872.1|	100.0	27.0	0.0	0.0	1.0	27.0	1728941.0	1728915.0	0.000383	54.0	2440565445.0	CP116872	2374611.0	1334	Streptococcus dysgalactiae strain USDA_20B chromosome, complete genome
8040	ATGTTAAAACTGGCTAACTTCAACTTG	0.98955	3.6559	Group A Streptococcus (Southon et al. 2020)	ATGTTAAAACTGGCTAACTTCAACTTG_338230	gi|2440565445|gb|CP116872.1|	100.0	27.0	0.0	0.0	1.0	27.0	1789672.0	1789698.0	0.000383	54.0	2440565445.0	CP116872	2374611.0	1334	Streptococcus dysgalactiae strain USDA_20B chromosome, complete genome
8041	ATGTTAAAACTGGCTAACTTCAACTTG	0.98955	3.6559	Group A Streptococcus (Southon et al. 2020)	ATGTTAAAACTGGCTAACTTCAACTTG_338230	gi|2440565445|gb|CP116872.1|	100.0	27.0	0.0	0.0	1.0	27.0	1802151.0	1802177.0	0.000383	54.0	2440565445.0	CP116872	2374611.0	1334	Streptococcus dysgalactiae strain USDA_20B chromosome, complete genome
8042	ATGTTAAAACTGGCTAACTTCAACTTG	0.98955	3.6559	Group A Streptococcus (Southon et al. 2020)	ATGTTAAAACTGGCTAACTTCAACTTG_338230	gi|2440565445|gb|CP116872.1|	100.0	27.0	0.0	0.0	1.0	27.0	1884277.0	1884303.0	0.000383	54.0	2440565445.0	CP116872	2374611.0	1334	Streptococcus dysgalactiae strain USDA_20B chromosome, complete genome
8043	ATGTTAAAACTGGCTAACTTCAACTTG	0.98955	3.6559	Group A Streptococcus (Southon et al. 2020)	ATGTTAAAACTGGCTAACTTCAACTTG_338230	gi|2440565445|gb|CP116872.1|	100.0	27.0	0.0	0.0	1.0	27.0	2057776.0	2057750.0	0.000383	54.0	2440565445.0	CP116872	2374611.0	1334	Streptococcus dysgalactiae strain USDA_20B chromosome, complete genome
8044	ATGTTAAAACTGGCTAACTTCAACTTG	0.98955	3.6559	Group A Streptococcus (Southon et al. 2020)	ATGTTAAAACTGGCTAACTTCAACTTG_338230	gi|2440565445|gb|CP116872.1|	100.0	27.0	0.0	0.0	1.0	27.0	2178851.0	2178825.0	0.000383	54.0	2440565445.0	CP116872	2374611.0	1334	Streptococcus dysgalactiae strain USDA_20B chromosome, complete genome
8045	ATGTTAAAACTGGCTAACTTCAACTTG	0.98955	3.6559	Group A Streptococcus (Southon et al. 2020)	ATGTTAAAACTGGCTAACTTCAACTTG_338230	gi|2440565445|gb|CP116872.1|	100.0	27.0	0.0	0.0	1.0	27.0	2312027.0	2312053.0	0.000383	54.0	2440565445.0	CP116872	2374611.0	1334	Streptococcus dysgalactiae strain USDA_20B chromosome, complete genome
8046	ATGTTAAAACTGGCTAACTTCAACTTG	0.98955	3.6559	Group A Streptococcus (Southon et al. 2020)	ATGTTAAAACTGGCTAACTTCAACTTG_338230	gi|2436970676|gb|CP116461.1|	100.0	27.0	0.0	0.0	1.0	27.0	294801.0	294827.0	0.000383	54.0	2436970676.0	CP116461	2375990.0	1334	Streptococcus dysgalactiae strain USDA-20A chromosome, complete genome
8047	ATGTTAAAACTGGCTAACTTCAACTTG	0.98955	3.6559	Group A Streptococcus (Southon et al. 2020)	ATGTTAAAACTGGCTAACTTCAACTTG_338230	gi|2436970676|gb|CP116461.1|	100.0	27.0	0.0	0.0	1.0	27.0	728325.0	728351.0	0.000383	54.0	2436970676.0	CP116461	2375990.0	1334	Streptococcus dysgalactiae strain USDA-20A chromosome, complete genome
8048	ATGTTAAAACTGGCTAACTTCAACTTG	0.98955	3.6559	Group A Streptococcus (Southon et al. 2020)	ATGTTAAAACTGGCTAACTTCAACTTG_338230	gi|2436970676|gb|CP116461.1|	100.0	27.0	0.0	0.0	1.0	27.0	933250.0	933224.0	0.000383	54.0	2436970676.0	CP116461	2375990.0	1334	Streptococcus dysgalactiae strain USDA-20A chromosome, complete genome
8049	ATGTTAAAACTGGCTAACTTCAACTTG	0.98955	3.6559	Group A Streptococcus (Southon et al. 2020)	ATGTTAAAACTGGCTAACTTCAACTTG_338230	gi|2436970676|gb|CP116461.1|	100.0	27.0	0.0	0.0	1.0	27.0	988392.0	988418.0	0.000383	54.0	2436970676.0	CP116461	2375990.0	1334	Streptococcus dysgalactiae strain USDA-20A chromosome, complete genome
8050	ATGTTAAAACTGGCTAACTTCAACTTG	0.98955	3.6559	Group A Streptococcus (Southon et al. 2020)	ATGTTAAAACTGGCTAACTTCAACTTG_338230	gi|2436970676|gb|CP116461.1|	100.0	27.0	0.0	0.0	1.0	27.0	1046836.0	1046862.0	0.000383	54.0	2436970676.0	CP116461	2375990.0	1334	Streptococcus dysgalactiae strain USDA-20A chromosome, complete genome
8051	ATGTTAAAACTGGCTAACTTCAACTTG	0.98955	3.6559	Group A Streptococcus (Southon et al. 2020)	ATGTTAAAACTGGCTAACTTCAACTTG_338230	gi|2436970676|gb|CP116461.1|	100.0	27.0	0.0	0.0	1.0	27.0	1111692.0	1111718.0	0.000383	54.0	2436970676.0	CP116461	2375990.0	1334	Streptococcus dysgalactiae strain USDA-20A chromosome, complete genome
8052	ATGTTAAAACTGGCTAACTTCAACTTG	0.98955	3.6559	Group A Streptococcus (Southon et al. 2020)	ATGTTAAAACTGGCTAACTTCAACTTG_338230	gi|2436970676|gb|CP116461.1|	100.0	27.0	0.0	0.0	1.0	27.0	1190904.0	1190930.0	0.000383	54.0	2436970676.0	CP116461	2375990.0	1334	Streptococcus dysgalactiae strain USDA-20A chromosome, complete genome
8053	ATGTTAAAACTGGCTAACTTCAACTTG	0.98955	3.6559	Group A Streptococcus (Southon et al. 2020)	ATGTTAAAACTGGCTAACTTCAACTTG_338230	gi|2436970676|gb|CP116461.1|	100.0	27.0	0.0	0.0	1.0	27.0	1260728.0	1260702.0	0.000383	54.0	2436970676.0	CP116461	2375990.0	1334	Streptococcus dysgalactiae strain USDA-20A chromosome, complete genome
8054	ATGTTAAAACTGGCTAACTTCAACTTG	0.98955	3.6559	Group A Streptococcus (Southon et al. 2020)	ATGTTAAAACTGGCTAACTTCAACTTG_338230	gi|2436970676|gb|CP116461.1|	100.0	27.0	0.0	0.0	1.0	27.0	1276836.0	1276862.0	0.000383	54.0	2436970676.0	CP116461	2375990.0	1334	Streptococcus dysgalactiae strain USDA-20A chromosome, complete genome
8055	ATGTTAAAACTGGCTAACTTCAACTTG	0.98955	3.6559	Group A Streptococcus (Southon et al. 2020)	ATGTTAAAACTGGCTAACTTCAACTTG_338230	gi|2436970676|gb|CP116461.1|	100.0	27.0	0.0	0.0	1.0	27.0	1290229.0	1290203.0	0.000383	54.0	2436970676.0	CP116461	2375990.0	1334	Streptococcus dysgalactiae strain USDA-20A chromosome, complete genome
8056	ATGTTAAAACTGGCTAACTTCAACTTG	0.98955	3.6559	Group A Streptococcus (Southon et al. 2020)	ATGTTAAAACTGGCTAACTTCAACTTG_338230	gi|2436970676|gb|CP116461.1|	100.0	27.0	0.0	0.0	1.0	27.0	1318373.0	1318399.0	0.000383	54.0	2436970676.0	CP116461	2375990.0	1334	Streptococcus dysgalactiae strain USDA-20A chromosome, complete genome
8057	ATGTTAAAACTGGCTAACTTCAACTTG	0.98955	3.6559	Group A Streptococcus (Southon et al. 2020)	ATGTTAAAACTGGCTAACTTCAACTTG_338230	gi|2436970676|gb|CP116461.1|	100.0	27.0	0.0	0.0	1.0	27.0	1559125.0	1559151.0	0.000383	54.0	2436970676.0	CP116461	2375990.0	1334	Streptococcus dysgalactiae strain USDA-20A chromosome, complete genome
8058	ATGTTAAAACTGGCTAACTTCAACTTG	0.98955	3.6559	Group A Streptococcus (Southon et al. 2020)	ATGTTAAAACTGGCTAACTTCAACTTG_338230	gi|2436970676|gb|CP116461.1|	100.0	27.0	0.0	0.0	1.0	27.0	1643430.0	1643404.0	0.000383	54.0	2436970676.0	CP116461	2375990.0	1334	Streptococcus dysgalactiae strain USDA-20A chromosome, complete genome
8059	ATGTTAAAACTGGCTAACTTCAACTTG	0.98955	3.6559	Group A Streptococcus (Southon et al. 2020)	ATGTTAAAACTGGCTAACTTCAACTTG_338230	gi|2436970676|gb|CP116461.1|	100.0	27.0	0.0	0.0	1.0	27.0	1687251.0	1687225.0	0.000383	54.0	2436970676.0	CP116461	2375990.0	1334	Streptococcus dysgalactiae strain USDA-20A chromosome, complete genome
8060	ATGTTAAAACTGGCTAACTTCAACTTG	0.98955	3.6559	Group A Streptococcus (Southon et al. 2020)	ATGTTAAAACTGGCTAACTTCAACTTG_338230	gi|2436970676|gb|CP116461.1|	100.0	27.0	0.0	0.0	1.0	27.0	1713179.0	1713153.0	0.000383	54.0	2436970676.0	CP116461	2375990.0	1334	Streptococcus dysgalactiae strain USDA-20A chromosome, complete genome
8061	ATGTTAAAACTGGCTAACTTCAACTTG	0.98955	3.6559	Group A Streptococcus (Southon et al. 2020)	ATGTTAAAACTGGCTAACTTCAACTTG_338230	gi|2436970676|gb|CP116461.1|	100.0	27.0	0.0	0.0	1.0	27.0	1715431.0	1715405.0	0.000383	54.0	2436970676.0	CP116461	2375990.0	1334	Streptococcus dysgalactiae strain USDA-20A chromosome, complete genome
8062	ATGTTAAAACTGGCTAACTTCAACTTG	0.98955	3.6559	Group A Streptococcus (Southon et al. 2020)	ATGTTAAAACTGGCTAACTTCAACTTG_338230	gi|2436970676|gb|CP116461.1|	100.0	27.0	0.0	0.0	1.0	27.0	1728914.0	1728888.0	0.000383	54.0	2436970676.0	CP116461	2375990.0	1334	Streptococcus dysgalactiae strain USDA-20A chromosome, complete genome
8063	ATGTTAAAACTGGCTAACTTCAACTTG	0.98955	3.6559	Group A Streptococcus (Southon et al. 2020)	ATGTTAAAACTGGCTAACTTCAACTTG_338230	gi|2436970676|gb|CP116461.1|	100.0	27.0	0.0	0.0	1.0	27.0	1789645.0	1789671.0	0.000383	54.0	2436970676.0	CP116461	2375990.0	1334	Streptococcus dysgalactiae strain USDA-20A chromosome, complete genome
8064	ATGTTAAAACTGGCTAACTTCAACTTG	0.98955	3.6559	Group A Streptococcus (Southon et al. 2020)	ATGTTAAAACTGGCTAACTTCAACTTG_338230	gi|2436970676|gb|CP116461.1|	100.0	27.0	0.0	0.0	1.0	27.0	1802124.0	1802150.0	0.000383	54.0	2436970676.0	CP116461	2375990.0	1334	Streptococcus dysgalactiae strain USDA-20A chromosome, complete genome
8065	ATGTTAAAACTGGCTAACTTCAACTTG	0.98955	3.6559	Group A Streptococcus (Southon et al. 2020)	ATGTTAAAACTGGCTAACTTCAACTTG_338230	gi|2436970676|gb|CP116461.1|	100.0	27.0	0.0	0.0	1.0	27.0	1884250.0	1884276.0	0.000383	54.0	2436970676.0	CP116461	2375990.0	1334	Streptococcus dysgalactiae strain USDA-20A chromosome, complete genome
8066	ATGTTAAAACTGGCTAACTTCAACTTG	0.98955	3.6559	Group A Streptococcus (Southon et al. 2020)	ATGTTAAAACTGGCTAACTTCAACTTG_338230	gi|2436970676|gb|CP116461.1|	100.0	27.0	0.0	0.0	1.0	27.0	2057749.0	2057723.0	0.000383	54.0	2436970676.0	CP116461	2375990.0	1334	Streptococcus dysgalactiae strain USDA-20A chromosome, complete genome
8067	ATGTTAAAACTGGCTAACTTCAACTTG	0.98955	3.6559	Group A Streptococcus (Southon et al. 2020)	ATGTTAAAACTGGCTAACTTCAACTTG_338230	gi|2436970676|gb|CP116461.1|	100.0	27.0	0.0	0.0	1.0	27.0	2180046.0	2180020.0	0.000383	54.0	2436970676.0	CP116461	2375990.0	1334	Streptococcus dysgalactiae strain USDA-20A chromosome, complete genome
8068	ATGTTAAAACTGGCTAACTTCAACTTG	0.98955	3.6559	Group A Streptococcus (Southon et al. 2020)	ATGTTAAAACTGGCTAACTTCAACTTG_338230	gi|2436970676|gb|CP116461.1|	100.0	27.0	0.0	0.0	1.0	27.0	2313221.0	2313247.0	0.000383	54.0	2436970676.0	CP116461	2375990.0	1334	Streptococcus dysgalactiae strain USDA-20A chromosome, complete genome
8069	ATGTTAAAACTGGCTAACTTCAACTTG	0.98955	3.6559	Group A Streptococcus (Southon et al. 2020)	ATGTTAAAACTGGCTAACTTCAACTTG_338230	gi|2389575970|gb|CP095081.1|	100.0	27.0	0.0	0.0	1.0	27.0	18046.0	18020.0	0.000383	54.0	2389575970.0	CP095081	2323548.0	1334	Streptococcus dysgalactiae strain WJ001 chromosome, complete genome
8070	ATGTTAAAACTGGCTAACTTCAACTTG	0.98955	3.6559	Group A Streptococcus (Southon et al. 2020)	ATGTTAAAACTGGCTAACTTCAACTTG_338230	gi|2389575970|gb|CP095081.1|	100.0	27.0	0.0	0.0	1.0	27.0	86705.0	86679.0	0.000383	54.0	2389575970.0	CP095081	2323548.0	1334	Streptococcus dysgalactiae strain WJ001 chromosome, complete genome
8071	ATGTTAAAACTGGCTAACTTCAACTTG	0.98955	3.6559	Group A Streptococcus (Southon et al. 2020)	ATGTTAAAACTGGCTAACTTCAACTTG_338230	gi|2389575970|gb|CP095081.1|	100.0	27.0	0.0	0.0	1.0	27.0	198802.0	198828.0	0.000383	54.0	2389575970.0	CP095081	2323548.0	1334	Streptococcus dysgalactiae strain WJ001 chromosome, complete genome
8072	ATGTTAAAACTGGCTAACTTCAACTTG	0.98955	3.6559	Group A Streptococcus (Southon et al. 2020)	ATGTTAAAACTGGCTAACTTCAACTTG_338230	gi|2389575970|gb|CP095081.1|	100.0	27.0	0.0	0.0	1.0	27.0	372736.0	372762.0	0.000383	54.0	2389575970.0	CP095081	2323548.0	1334	Streptococcus dysgalactiae strain WJ001 chromosome, complete genome
8073	ATGTTAAAACTGGCTAACTTCAACTTG	0.98955	3.6559	Group A Streptococcus (Southon et al. 2020)	ATGTTAAAACTGGCTAACTTCAACTTG_338230	gi|2389575970|gb|CP095081.1|	100.0	27.0	0.0	0.0	1.0	27.0	421147.0	421173.0	0.000383	54.0	2389575970.0	CP095081	2323548.0	1334	Streptococcus dysgalactiae strain WJ001 chromosome, complete genome
8074	ATGTTAAAACTGGCTAACTTCAACTTG	0.98955	3.6559	Group A Streptococcus (Southon et al. 2020)	ATGTTAAAACTGGCTAACTTCAACTTG_338230	gi|2389575970|gb|CP095081.1|	100.0	27.0	0.0	0.0	1.0	27.0	449561.0	449587.0	0.000383	54.0	2389575970.0	CP095081	2323548.0	1334	Streptococcus dysgalactiae strain WJ001 chromosome, complete genome
8075	ATGTTAAAACTGGCTAACTTCAACTTG	0.98955	3.6559	Group A Streptococcus (Southon et al. 2020)	ATGTTAAAACTGGCTAACTTCAACTTG_338230	gi|2389575970|gb|CP095081.1|	100.0	27.0	0.0	0.0	1.0	27.0	519386.0	519360.0	0.000383	54.0	2389575970.0	CP095081	2323548.0	1334	Streptococcus dysgalactiae strain WJ001 chromosome, complete genome
8076	ATGTTAAAACTGGCTAACTTCAACTTG	0.98955	3.6559	Group A Streptococcus (Southon et al. 2020)	ATGTTAAAACTGGCTAACTTCAACTTG_338230	gi|2389575970|gb|CP095081.1|	100.0	27.0	0.0	0.0	1.0	27.0	736185.0	736159.0	0.000383	54.0	2389575970.0	CP095081	2323548.0	1334	Streptococcus dysgalactiae strain WJ001 chromosome, complete genome
8077	ATGTTAAAACTGGCTAACTTCAACTTG	0.98955	3.6559	Group A Streptococcus (Southon et al. 2020)	ATGTTAAAACTGGCTAACTTCAACTTG_338230	gi|2389575970|gb|CP095081.1|	100.0	27.0	0.0	0.0	1.0	27.0	896085.0	896111.0	0.000383	54.0	2389575970.0	CP095081	2323548.0	1334	Streptococcus dysgalactiae strain WJ001 chromosome, complete genome
8078	ATGTTAAAACTGGCTAACTTCAACTTG	0.98955	3.6559	Group A Streptococcus (Southon et al. 2020)	ATGTTAAAACTGGCTAACTTCAACTTG_338230	gi|2389575970|gb|CP095081.1|	100.0	27.0	0.0	0.0	1.0	27.0	1058999.0	1059025.0	0.000383	54.0	2389575970.0	CP095081	2323548.0	1334	Streptococcus dysgalactiae strain WJ001 chromosome, complete genome
8079	ATGTTAAAACTGGCTAACTTCAACTTG	0.98955	3.6559	Group A Streptococcus (Southon et al. 2020)	ATGTTAAAACTGGCTAACTTCAACTTG_338230	gi|2389575970|gb|CP095081.1|	100.0	27.0	0.0	0.0	1.0	27.0	1497138.0	1497112.0	0.000383	54.0	2389575970.0	CP095081	2323548.0	1334	Streptococcus dysgalactiae strain WJ001 chromosome, complete genome
8080	ATGTTAAAACTGGCTAACTTCAACTTG	0.98955	3.6559	Group A Streptococcus (Southon et al. 2020)	ATGTTAAAACTGGCTAACTTCAACTTG_338230	gi|2389575970|gb|CP095081.1|	100.0	27.0	0.0	0.0	1.0	27.0	1627196.0	1627222.0	0.000383	54.0	2389575970.0	CP095081	2323548.0	1334	Streptococcus dysgalactiae strain WJ001 chromosome, complete genome
8081	ATGTTAAAACTGGCTAACTTCAACTTG	0.98955	3.6559	Group A Streptococcus (Southon et al. 2020)	ATGTTAAAACTGGCTAACTTCAACTTG_338230	gi|2389575970|gb|CP095081.1|	100.0	27.0	0.0	0.0	1.0	27.0	1685214.0	1685188.0	0.000383	54.0	2389575970.0	CP095081	2323548.0	1334	Streptococcus dysgalactiae strain WJ001 chromosome, complete genome
8082	ATGTTAAAACTGGCTAACTTCAACTTG	0.98955	3.6559	Group A Streptococcus (Southon et al. 2020)	ATGTTAAAACTGGCTAACTTCAACTTG_338230	gi|2389575970|gb|CP095081.1|	100.0	27.0	0.0	0.0	1.0	27.0	1689031.0	1689005.0	0.000383	54.0	2389575970.0	CP095081	2323548.0	1334	Streptococcus dysgalactiae strain WJ001 chromosome, complete genome
8083	ATGTTAAAACTGGCTAACTTCAACTTG	0.98955	3.6559	Group A Streptococcus (Southon et al. 2020)	ATGTTAAAACTGGCTAACTTCAACTTG_338230	gi|2389575970|gb|CP095081.1|	100.0	27.0	0.0	0.0	1.0	27.0	1994399.0	1994425.0	0.000383	54.0	2389575970.0	CP095081	2323548.0	1334	Streptococcus dysgalactiae strain WJ001 chromosome, complete genome
8084	ATGTTAAAACTGGCTAACTTCAACTTG	0.98955	3.6559	Group A Streptococcus (Southon et al. 2020)	ATGTTAAAACTGGCTAACTTCAACTTG_338230	gi|2389575970|gb|CP095081.1|	100.0	27.0	0.0	0.0	1.0	27.0	2101441.0	2101415.0	0.000383	54.0	2389575970.0	CP095081	2323548.0	1334	Streptococcus dysgalactiae strain WJ001 chromosome, complete genome
8085	ATGTTAAAACTGGCTAACTTCAACTTG	0.98955	3.6559	Group A Streptococcus (Southon et al. 2020)	ATGTTAAAACTGGCTAACTTCAACTTG_338230	gi|2389575970|gb|CP095081.1|	100.0	27.0	0.0	0.0	1.0	27.0	2135681.0	2135655.0	0.000383	54.0	2389575970.0	CP095081	2323548.0	1334	Streptococcus dysgalactiae strain WJ001 chromosome, complete genome
8086	ATGTTAAAACTGGCTAACTTCAACTTG	0.98955	3.6559	Group A Streptococcus (Southon et al. 2020)	ATGTTAAAACTGGCTAACTTCAACTTG_338230	gi|2239936152|gb|CP097251.1|	100.0	27.0	0.0	0.0	1.0	27.0	18894.0	18920.0	0.000383	54.0	2239936152.0	CP097251	1910967.0	1314	Streptococcus pyogenes strain 21SPY7071 isolate cerebral abscess chromosome, complete genome
8087	ATGTTAAAACTGGCTAACTTCAACTTG	0.98955	3.6559	Group A Streptococcus (Southon et al. 2020)	ATGTTAAAACTGGCTAACTTCAACTTG_338230	gi|2239936152|gb|CP097251.1|	100.0	27.0	0.0	0.0	1.0	27.0	75817.0	75791.0	0.000383	54.0	2239936152.0	CP097251	1910967.0	1314	Streptococcus pyogenes strain 21SPY7071 isolate cerebral abscess chromosome, complete genome
8088	ATGTTAAAACTGGCTAACTTCAACTTG	0.98955	3.6559	Group A Streptococcus (Southon et al. 2020)	ATGTTAAAACTGGCTAACTTCAACTTG_338230	gi|2239936152|gb|CP097251.1|	100.0	27.0	0.0	0.0	1.0	27.0	476204.0	476178.0	0.000383	54.0	2239936152.0	CP097251	1910967.0	1314	Streptococcus pyogenes strain 21SPY7071 isolate cerebral abscess chromosome, complete genome
8089	ATGTTAAAACTGGCTAACTTCAACTTG	0.98955	3.6559	Group A Streptococcus (Southon et al. 2020)	ATGTTAAAACTGGCTAACTTCAACTTG_338230	gi|2239936152|gb|CP097251.1|	100.0	27.0	0.0	0.0	1.0	27.0	712438.0	712412.0	0.000383	54.0	2239936152.0	CP097251	1910967.0	1314	Streptococcus pyogenes strain 21SPY7071 isolate cerebral abscess chromosome, complete genome
8090	ATGTTAAAACTGGCTAACTTCAACTTG	0.98955	3.6559	Group A Streptococcus (Southon et al. 2020)	ATGTTAAAACTGGCTAACTTCAACTTG_338230	gi|2239936152|gb|CP097251.1|	100.0	27.0	0.0	0.0	1.0	27.0	759468.0	759442.0	0.000383	54.0	2239936152.0	CP097251	1910967.0	1314	Streptococcus pyogenes strain 21SPY7071 isolate cerebral abscess chromosome, complete genome
8091	ATGTTAAAACTGGCTAACTTCAACTTG	0.98955	3.6559	Group A Streptococcus (Southon et al. 2020)	ATGTTAAAACTGGCTAACTTCAACTTG_338230	gi|2239936152|gb|CP097251.1|	100.0	27.0	0.0	0.0	1.0	27.0	873789.0	873763.0	0.000383	54.0	2239936152.0	CP097251	1910967.0	1314	Streptococcus pyogenes strain 21SPY7071 isolate cerebral abscess chromosome, complete genome
8092	ATGTTAAAACTGGCTAACTTCAACTTG	0.98955	3.6559	Group A Streptococcus (Southon et al. 2020)	ATGTTAAAACTGGCTAACTTCAACTTG_338230	gi|2239936152|gb|CP097251.1|	100.0	27.0	0.0	0.0	1.0	27.0	1571354.0	1571380.0	0.000383	54.0	2239936152.0	CP097251	1910967.0	1314	Streptococcus pyogenes strain 21SPY7071 isolate cerebral abscess chromosome, complete genome
8093	ATGTTAAAACTGGCTAACTTCAACTTG	0.98955	3.6559	Group A Streptococcus (Southon et al. 2020)	ATGTTAAAACTGGCTAACTTCAACTTG_338230	gi|2239936152|gb|CP097251.1|	100.0	27.0	0.0	0.0	1.0	27.0	1905679.0	1905653.0	0.000383	54.0	2239936152.0	CP097251	1910967.0	1314	Streptococcus pyogenes strain 21SPY7071 isolate cerebral abscess chromosome, complete genome
8094	ATGTTAAAACTGGCTAACTTCAACTTG	0.98955	3.6559	Group A Streptococcus (Southon et al. 2020)	ATGTTAAAACTGGCTAACTTCAACTTG_338230	gi|2221355669|gb|CP094944.1|	100.0	27.0	0.0	0.0	1.0	27.0	840604.0	840578.0	0.000383	54.0	2221355669.0	CP094944	1860753.0	1314	Streptococcus pyogenes strain 52SS1 chromosome
8095	ATGTTAAAACTGGCTAACTTCAACTTG	0.98955	3.6559	Group A Streptococcus (Southon et al. 2020)	ATGTTAAAACTGGCTAACTTCAACTTG_338230	gi|2206051378|gb|CP092887.1|	100.0	27.0	0.0	0.0	1.0	27.0	82175.0	82201.0	0.000383	54.0	2206051378.0	CP092887	1999715.0	119602	Streptococcus dysgalactiae subsp. equisimilis strain Karl chromosome, complete genome
8096	ATGTTAAAACTGGCTAACTTCAACTTG	0.98955	3.6559	Group A Streptococcus (Southon et al. 2020)	ATGTTAAAACTGGCTAACTTCAACTTG_338230	gi|2206051378|gb|CP092887.1|	100.0	27.0	0.0	0.0	1.0	27.0	320922.0	320896.0	0.000383	54.0	2206051378.0	CP092887	1999715.0	119602	Streptococcus dysgalactiae subsp. equisimilis strain Karl chromosome, complete genome
8097	ATGTTAAAACTGGCTAACTTCAACTTG	0.98955	3.6559	Group A Streptococcus (Southon et al. 2020)	ATGTTAAAACTGGCTAACTTCAACTTG_338230	gi|2131338468|gb|CP060647.1|	100.0	27.0	0.0	0.0	1.0	27.0	18894.0	18920.0	0.000383	54.0	2131338468.0	CP060647	1780403.0	1314	Streptococcus pyogenes strain TSPY136 chromosome, complete genome
8098	ATGTTAAAACTGGCTAACTTCAACTTG	0.98955	3.6559	Group A Streptococcus (Southon et al. 2020)	ATGTTAAAACTGGCTAACTTCAACTTG_338230	gi|2131338468|gb|CP060647.1|	100.0	27.0	0.0	0.0	1.0	27.0	81819.0	81793.0	0.000383	54.0	2131338468.0	CP060647	1780403.0	1314	Streptococcus pyogenes strain TSPY136 chromosome, complete genome
8099	ATGTTAAAACTGGCTAACTTCAACTTG	0.98955	3.6559	Group A Streptococcus (Southon et al. 2020)	ATGTTAAAACTGGCTAACTTCAACTTG_338230	gi|2131338468|gb|CP060647.1|	100.0	27.0	0.0	0.0	1.0	27.0	483942.0	483916.0	0.000383	54.0	2131338468.0	CP060647	1780403.0	1314	Streptococcus pyogenes strain TSPY136 chromosome, complete genome
8100	ATGTTAAAACTGGCTAACTTCAACTTG	0.98955	3.6559	Group A Streptococcus (Southon et al. 2020)	ATGTTAAAACTGGCTAACTTCAACTTG_338230	gi|2131338468|gb|CP060647.1|	100.0	27.0	0.0	0.0	1.0	27.0	677947.0	677921.0	0.000383	54.0	2131338468.0	CP060647	1780403.0	1314	Streptococcus pyogenes strain TSPY136 chromosome, complete genome
8101	ATGTTAAAACTGGCTAACTTCAACTTG	0.98955	3.6559	Group A Streptococcus (Southon et al. 2020)	ATGTTAAAACTGGCTAACTTCAACTTG_338230	gi|2131338468|gb|CP060647.1|	100.0	27.0	0.0	0.0	1.0	27.0	724976.0	724950.0	0.000383	54.0	2131338468.0	CP060647	1780403.0	1314	Streptococcus pyogenes strain TSPY136 chromosome, complete genome
8102	ATGTTAAAACTGGCTAACTTCAACTTG	0.98955	3.6559	Group A Streptococcus (Southon et al. 2020)	ATGTTAAAACTGGCTAACTTCAACTTG_338230	gi|2131338468|gb|CP060647.1|	100.0	27.0	0.0	0.0	1.0	27.0	839072.0	839046.0	0.000383	54.0	2131338468.0	CP060647	1780403.0	1314	Streptococcus pyogenes strain TSPY136 chromosome, complete genome
8103	ATGTTAAAACTGGCTAACTTCAACTTG	0.98955	3.6559	Group A Streptococcus (Southon et al. 2020)	ATGTTAAAACTGGCTAACTTCAACTTG_338230	gi|2131338468|gb|CP060647.1|	100.0	27.0	0.0	0.0	1.0	27.0	1440749.0	1440775.0	0.000383	54.0	2131338468.0	CP060647	1780403.0	1314	Streptococcus pyogenes strain TSPY136 chromosome, complete genome
8104	ATGTTAAAACTGGCTAACTTCAACTTG	0.98955	3.6559	Group A Streptococcus (Southon et al. 2020)	ATGTTAAAACTGGCTAACTTCAACTTG_338230	gi|2131338468|gb|CP060647.1|	100.0	27.0	0.0	0.0	1.0	27.0	1775116.0	1775090.0	0.000383	54.0	2131338468.0	CP060647	1780403.0	1314	Streptococcus pyogenes strain TSPY136 chromosome, complete genome
8105	ATGTTAAAACTGGCTAACTTCAACTTG	0.98955	3.6559	Group A Streptococcus (Southon et al. 2020)	ATGTTAAAACTGGCTAACTTCAACTTG_338230	gi|2131327936|gb|CP060641.1|	100.0	27.0	0.0	0.0	1.0	27.0	63868.0	63842.0	0.000383	54.0	2131327936.0	CP060641	1841971.0	1314	Streptococcus pyogenes strain TSPY210 chromosome, complete genome
8106	ATGTTAAAACTGGCTAACTTCAACTTG	0.98955	3.6559	Group A Streptococcus (Southon et al. 2020)	ATGTTAAAACTGGCTAACTTCAACTTG_338230	gi|2131327936|gb|CP060641.1|	100.0	27.0	0.0	0.0	1.0	27.0	80425.0	80399.0	0.000383	54.0	2131327936.0	CP060641	1841971.0	1314	Streptococcus pyogenes strain TSPY210 chromosome, complete genome
8107	ATGTTAAAACTGGCTAACTTCAACTTG	0.98955	3.6559	Group A Streptococcus (Southon et al. 2020)	ATGTTAAAACTGGCTAACTTCAACTTG_338230	gi|2131327936|gb|CP060641.1|	100.0	27.0	0.0	0.0	1.0	27.0	236745.0	236719.0	0.000383	54.0	2131327936.0	CP060641	1841971.0	1314	Streptococcus pyogenes strain TSPY210 chromosome, complete genome
8108	ATGTTAAAACTGGCTAACTTCAACTTG	0.98955	3.6559	Group A Streptococcus (Southon et al. 2020)	ATGTTAAAACTGGCTAACTTCAACTTG_338230	gi|2131327936|gb|CP060641.1|	100.0	27.0	0.0	0.0	1.0	27.0	482810.0	482784.0	0.000383	54.0	2131327936.0	CP060641	1841971.0	1314	Streptococcus pyogenes strain TSPY210 chromosome, complete genome
8109	ATGTTAAAACTGGCTAACTTCAACTTG	0.98955	3.6559	Group A Streptococcus (Southon et al. 2020)	ATGTTAAAACTGGCTAACTTCAACTTG_338230	gi|2131327936|gb|CP060641.1|	100.0	27.0	0.0	0.0	1.0	27.0	1002713.0	1002687.0	0.000383	54.0	2131327936.0	CP060641	1841971.0	1314	Streptococcus pyogenes strain TSPY210 chromosome, complete genome
8110	ATGTTAAAACTGGCTAACTTCAACTTG	0.98955	3.6559	Group A Streptococcus (Southon et al. 2020)	ATGTTAAAACTGGCTAACTTCAACTTG_338230	gi|2131327936|gb|CP060641.1|	100.0	27.0	0.0	0.0	1.0	27.0	1125337.0	1125363.0	0.000383	54.0	2131327936.0	CP060641	1841971.0	1314	Streptococcus pyogenes strain TSPY210 chromosome, complete genome
8111	ATGTTAAAACTGGCTAACTTCAACTTG	0.98955	3.6559	Group A Streptococcus (Southon et al. 2020)	ATGTTAAAACTGGCTAACTTCAACTTG_338230	gi|2131327936|gb|CP060641.1|	100.0	27.0	0.0	0.0	1.0	27.0	1198609.0	1198635.0	0.000383	54.0	2131327936.0	CP060641	1841971.0	1314	Streptococcus pyogenes strain TSPY210 chromosome, complete genome
8112	ATGTTAAAACTGGCTAACTTCAACTTG	0.98955	3.6559	Group A Streptococcus (Southon et al. 2020)	ATGTTAAAACTGGCTAACTTCAACTTG_338230	gi|2131327936|gb|CP060641.1|	100.0	27.0	0.0	0.0	1.0	27.0	1363956.0	1363982.0	0.000383	54.0	2131327936.0	CP060641	1841971.0	1314	Streptococcus pyogenes strain TSPY210 chromosome, complete genome
8113	ATGTTAAAACTGGCTAACTTCAACTTG	0.98955	3.6559	Group A Streptococcus (Southon et al. 2020)	ATGTTAAAACTGGCTAACTTCAACTTG_338230	gi|2131327936|gb|CP060641.1|	100.0	27.0	0.0	0.0	1.0	27.0	1479599.0	1479625.0	0.000383	54.0	2131327936.0	CP060641	1841971.0	1314	Streptococcus pyogenes strain TSPY210 chromosome, complete genome
8114	ATGTTAAAACTGGCTAACTTCAACTTG	0.98955	3.6559	Group A Streptococcus (Southon et al. 2020)	ATGTTAAAACTGGCTAACTTCAACTTG_338230	gi|2076046800|gb|CP055246.1|	100.0	27.0	0.0	0.0	1.0	27.0	74666.0	74640.0	0.000383	54.0	2076046800.0	CP055246	1860158.0	1314	Streptococcus pyogenes strain TSPY767 chromosome, complete genome
8115	ATGTTAAAACTGGCTAACTTCAACTTG	0.98955	3.6559	Group A Streptococcus (Southon et al. 2020)	ATGTTAAAACTGGCTAACTTCAACTTG_338230	gi|2076046800|gb|CP055246.1|	100.0	27.0	0.0	0.0	1.0	27.0	660936.0	660910.0	0.000383	54.0	2076046800.0	CP055246	1860158.0	1314	Streptococcus pyogenes strain TSPY767 chromosome, complete genome
8116	ATGTTAAAACTGGCTAACTTCAACTTG	0.98955	3.6559	Group A Streptococcus (Southon et al. 2020)	ATGTTAAAACTGGCTAACTTCAACTTG_338230	gi|2072636358|gb|CP049697.1|	100.0	27.0	0.0	0.0	1.0	27.0	80895.0	80869.0	0.000383	54.0	2072636358.0	CP049697	1890273.0	1314	Streptococcus pyogenes strain ABC3 chromosome, complete genome
8117	ATGTTAAAACTGGCTAACTTCAACTTG	0.98955	3.6559	Group A Streptococcus (Southon et al. 2020)	ATGTTAAAACTGGCTAACTTCAACTTG_338230	gi|2072636358|gb|CP049697.1|	100.0	27.0	0.0	0.0	1.0	27.0	1182467.0	1182493.0	0.000383	54.0	2072636358.0	CP049697	1890273.0	1314	Streptococcus pyogenes strain ABC3 chromosome, complete genome
8118	ATGTTAAAACTGGCTAACTTCAACTTG	0.98955	3.6559	Group A Streptococcus (Southon et al. 2020)	ATGTTAAAACTGGCTAACTTCAACTTG_338230	gi|2072634600|gb|CP049696.1|	100.0	27.0	0.0	0.0	1.0	27.0	80896.0	80870.0	0.000383	54.0	2072634600.0	CP049696	1890992.0	1314	Streptococcus pyogenes strain ABC25 chromosome, complete genome
8119	ATGTTAAAACTGGCTAACTTCAACTTG	0.98955	3.6559	Group A Streptococcus (Southon et al. 2020)	ATGTTAAAACTGGCTAACTTCAACTTG_338230	gi|2072634600|gb|CP049696.1|	100.0	27.0	0.0	0.0	1.0	27.0	1182894.0	1182920.0	0.000383	54.0	2072634600.0	CP049696	1890992.0	1314	Streptococcus pyogenes strain ABC25 chromosome, complete genome
8120	ATGTTAAAACTGGCTAACTTCAACTTG	0.98955	3.6559	Group A Streptococcus (Southon et al. 2020)	ATGTTAAAACTGGCTAACTTCAACTTG_338230	gi|2072632854|gb|CP049695.1|	100.0	27.0	0.0	0.0	1.0	27.0	80886.0	80860.0	0.000383	54.0	2072632854.0	CP049695	1887256.0	1314	Streptococcus pyogenes strain ABC76 chromosome, complete genome
8121	ATGTTAAAACTGGCTAACTTCAACTTG	0.98955	3.6559	Group A Streptococcus (Southon et al. 2020)	ATGTTAAAACTGGCTAACTTCAACTTG_338230	gi|2072632854|gb|CP049695.1|	100.0	27.0	0.0	0.0	1.0	27.0	1182824.0	1182850.0	0.000383	54.0	2072632854.0	CP049695	1887256.0	1314	Streptococcus pyogenes strain ABC76 chromosome, complete genome
8122	ATGTTAAAACTGGCTAACTTCAACTTG	0.98955	3.6559	Group A Streptococcus (Southon et al. 2020)	ATGTTAAAACTGGCTAACTTCAACTTG_338230	gi|2072631162|gb|CP049694.1|	100.0	27.0	0.0	0.0	1.0	27.0	80873.0	80847.0	0.000383	54.0	2072631162.0	CP049694	1866269.0	1314	Streptococcus pyogenes strain ABC122 chromosome, complete genome
8123	ATGTTAAAACTGGCTAACTTCAACTTG	0.98955	3.6559	Group A Streptococcus (Southon et al. 2020)	ATGTTAAAACTGGCTAACTTCAACTTG_338230	gi|2072631162|gb|CP049694.1|	100.0	27.0	0.0	0.0	1.0	27.0	710257.0	710231.0	0.000383	54.0	2072631162.0	CP049694	1866269.0	1314	Streptococcus pyogenes strain ABC122 chromosome, complete genome
8124	ATGTTAAAACTGGCTAACTTCAACTTG	0.98955	3.6559	Group A Streptococcus (Southon et al. 2020)	ATGTTAAAACTGGCTAACTTCAACTTG_338230	gi|2072629409|gb|CP049693.1|	100.0	27.0	0.0	0.0	1.0	27.0	80897.0	80871.0	0.000383	54.0	2072629409.0	CP049693	1887828.0	1314	Streptococcus pyogenes strain ABC155 chromosome, complete genome
8125	ATGTTAAAACTGGCTAACTTCAACTTG	0.98955	3.6559	Group A Streptococcus (Southon et al. 2020)	ATGTTAAAACTGGCTAACTTCAACTTG_338230	gi|2072629409|gb|CP049693.1|	100.0	27.0	0.0	0.0	1.0	27.0	1182652.0	1182678.0	0.000383	54.0	2072629409.0	CP049693	1887828.0	1314	Streptococcus pyogenes strain ABC155 chromosome, complete genome
8126	ATGTTAAAACTGGCTAACTTCAACTTG	0.98955	3.6559	Group A Streptococcus (Southon et al. 2020)	ATGTTAAAACTGGCTAACTTCAACTTG_338230	gi|2072627479|gb|CP049692.1|	100.0	27.0	0.0	0.0	1.0	27.0	80896.0	80870.0	0.000383	54.0	2072627479.0	CP049692	1890316.0	1314	Streptococcus pyogenes strain ABC157 chromosome, complete genome
8127	ATGTTAAAACTGGCTAACTTCAACTTG	0.98955	3.6559	Group A Streptococcus (Southon et al. 2020)	ATGTTAAAACTGGCTAACTTCAACTTG_338230	gi|2072627479|gb|CP049692.1|	100.0	27.0	0.0	0.0	1.0	27.0	699699.0	699673.0	0.000383	54.0	2072627479.0	CP049692	1890316.0	1314	Streptococcus pyogenes strain ABC157 chromosome, complete genome
8128	ATGTTAAAACTGGCTAACTTCAACTTG	0.98955	3.6559	Group A Streptococcus (Southon et al. 2020)	ATGTTAAAACTGGCTAACTTCAACTTG_338230	gi|2072625841|gb|CP049691.1|	100.0	27.0	0.0	0.0	1.0	27.0	80899.0	80873.0	0.000383	54.0	2072625841.0	CP049691	1823813.0	1314	Streptococcus pyogenes strain ABC199 chromosome, complete genome
8129	ATGTTAAAACTGGCTAACTTCAACTTG	0.98955	3.6559	Group A Streptococcus (Southon et al. 2020)	ATGTTAAAACTGGCTAACTTCAACTTG_338230	gi|2072625841|gb|CP049691.1|	100.0	27.0	0.0	0.0	1.0	27.0	667657.0	667631.0	0.000383	54.0	2072625841.0	CP049691	1823813.0	1314	Streptococcus pyogenes strain ABC199 chromosome, complete genome
8130	ATGTTAAAACTGGCTAACTTCAACTTG	0.98955	3.6559	Group A Streptococcus (Southon et al. 2020)	ATGTTAAAACTGGCTAACTTCAACTTG_338230	gi|2072624146|gb|CP049690.1|	100.0	27.0	0.0	0.0	1.0	27.0	80898.0	80872.0	0.000383	54.0	2072624146.0	CP049690	1866583.0	1314	Streptococcus pyogenes strain ABC208 chromosome, complete genome
8131	ATGTTAAAACTGGCTAACTTCAACTTG	0.98955	3.6559	Group A Streptococcus (Southon et al. 2020)	ATGTTAAAACTGGCTAACTTCAACTTG_338230	gi|2072624146|gb|CP049690.1|	100.0	27.0	0.0	0.0	1.0	27.0	710288.0	710262.0	0.000383	54.0	2072624146.0	CP049690	1866583.0	1314	Streptococcus pyogenes strain ABC208 chromosome, complete genome
8132	ATGTTAAAACTGGCTAACTTCAACTTG	0.98955	3.6559	Group A Streptococcus (Southon et al. 2020)	ATGTTAAAACTGGCTAACTTCAACTTG_338230	gi|2072622331|gb|CP049689.1|	100.0	27.0	0.0	0.0	1.0	27.0	80898.0	80872.0	0.000383	54.0	2072622331.0	CP049689	1931322.0	1314	Streptococcus pyogenes strain ABC221 chromosome, complete genome
8133	ATGTTAAAACTGGCTAACTTCAACTTG	0.98955	3.6559	Group A Streptococcus (Southon et al. 2020)	ATGTTAAAACTGGCTAACTTCAACTTG_338230	gi|2072622331|gb|CP049689.1|	100.0	27.0	0.0	0.0	1.0	27.0	1224469.0	1224495.0	0.000383	54.0	2072622331.0	CP049689	1931322.0	1314	Streptococcus pyogenes strain ABC221 chromosome, complete genome
8134	ATGTTAAAACTGGCTAACTTCAACTTG	0.98955	3.6559	Group A Streptococcus (Southon et al. 2020)	ATGTTAAAACTGGCTAACTTCAACTTG_338230	gi|2072620582|gb|CP049688.1|	100.0	27.0	0.0	0.0	1.0	27.0	80894.0	80868.0	0.000383	54.0	2072620582.0	CP049688	1885850.0	1314	Streptococcus pyogenes strain ABC245 chromosome, complete genome
8135	ATGTTAAAACTGGCTAACTTCAACTTG	0.98955	3.6559	Group A Streptococcus (Southon et al. 2020)	ATGTTAAAACTGGCTAACTTCAACTTG_338230	gi|2072620582|gb|CP049688.1|	100.0	27.0	0.0	0.0	1.0	27.0	1182466.0	1182492.0	0.000383	54.0	2072620582.0	CP049688	1885850.0	1314	Streptococcus pyogenes strain ABC245 chromosome, complete genome
8136	ATGTTAAAACTGGCTAACTTCAACTTG	0.98955	3.6559	Group A Streptococcus (Southon et al. 2020)	ATGTTAAAACTGGCTAACTTCAACTTG_338230	gi|2072618882|gb|CP049687.1|	100.0	27.0	0.0	0.0	1.0	27.0	80900.0	80874.0	0.000383	54.0	2072618882.0	CP049687	1866277.0	1314	Streptococcus pyogenes strain TSPY515 chromosome, complete genome
8137	ATGTTAAAACTGGCTAACTTCAACTTG	0.98955	3.6559	Group A Streptococcus (Southon et al. 2020)	ATGTTAAAACTGGCTAACTTCAACTTG_338230	gi|2072618882|gb|CP049687.1|	100.0	27.0	0.0	0.0	1.0	27.0	710045.0	710019.0	0.000383	54.0	2072618882.0	CP049687	1866277.0	1314	Streptococcus pyogenes strain TSPY515 chromosome, complete genome
8138	ATGTTAAAACTGGCTAACTTCAACTTG	0.98955	3.6559	Group A Streptococcus (Southon et al. 2020)	ATGTTAAAACTGGCTAACTTCAACTTG_338230	gi|2072617247|gb|CP049686.1|	100.0	27.0	0.0	0.0	1.0	27.0	80899.0	80873.0	0.000383	54.0	2072617247.0	CP049686	1823857.0	1314	Streptococcus pyogenes strain TSPY637 chromosome, complete genome
8139	ATGTTAAAACTGGCTAACTTCAACTTG	0.98955	3.6559	Group A Streptococcus (Southon et al. 2020)	ATGTTAAAACTGGCTAACTTCAACTTG_338230	gi|2072617247|gb|CP049686.1|	100.0	27.0	0.0	0.0	1.0	27.0	667688.0	667662.0	0.000383	54.0	2072617247.0	CP049686	1823857.0	1314	Streptococcus pyogenes strain TSPY637 chromosome, complete genome
8140	ATGTTAAAACTGGCTAACTTCAACTTG	0.98955	3.6559	Group A Streptococcus (Southon et al. 2020)	ATGTTAAAACTGGCTAACTTCAACTTG_338230	gi|2072615551|gb|CP049685.1|	100.0	27.0	0.0	0.0	1.0	27.0	80899.0	80873.0	0.000383	54.0	2072615551.0	CP049685	1866006.0	1314	Streptococcus pyogenes strain TSPY806 chromosome, complete genome
8141	ATGTTAAAACTGGCTAACTTCAACTTG	0.98955	3.6559	Group A Streptococcus (Southon et al. 2020)	ATGTTAAAACTGGCTAACTTCAACTTG_338230	gi|2072615551|gb|CP049685.1|	100.0	27.0	0.0	0.0	1.0	27.0	709572.0	709546.0	0.000383	54.0	2072615551.0	CP049685	1866006.0	1314	Streptococcus pyogenes strain TSPY806 chromosome, complete genome
8142	ATGTTAAAACTGGCTAACTTCAACTTG	0.98955	3.6559	Group A Streptococcus (Southon et al. 2020)	ATGTTAAAACTGGCTAACTTCAACTTG_338230	gi|2069588876|gb|CP078737.1|	100.0	27.0	0.0	0.0	1.0	27.0	58351.0	58325.0	0.000383	54.0	2069588876.0	CP078737	2190556.0	1334	Streptococcus dysgalactiae strain Colony617 chromosome
8143	ATGTTAAAACTGGCTAACTTCAACTTG	0.98955	3.6559	Group A Streptococcus (Southon et al. 2020)	ATGTTAAAACTGGCTAACTTCAACTTG_338230	gi|2069588876|gb|CP078737.1|	100.0	27.0	0.0	0.0	1.0	27.0	427209.0	427183.0	0.000383	54.0	2069588876.0	CP078737	2190556.0	1334	Streptococcus dysgalactiae strain Colony617 chromosome
8144	ATGTTAAAACTGGCTAACTTCAACTTG	0.98955	3.6559	Group A Streptococcus (Southon et al. 2020)	ATGTTAAAACTGGCTAACTTCAACTTG_338230	gi|2069588876|gb|CP078737.1|	100.0	27.0	0.0	0.0	1.0	27.0	442132.0	442158.0	0.000383	54.0	2069588876.0	CP078737	2190556.0	1334	Streptococcus dysgalactiae strain Colony617 chromosome
8145	ATGTTAAAACTGGCTAACTTCAACTTG	0.98955	3.6559	Group A Streptococcus (Southon et al. 2020)	ATGTTAAAACTGGCTAACTTCAACTTG_338230	gi|2069588876|gb|CP078737.1|	100.0	27.0	0.0	0.0	1.0	27.0	497691.0	497665.0	0.000383	54.0	2069588876.0	CP078737	2190556.0	1334	Streptococcus dysgalactiae strain Colony617 chromosome
8146	ATGTTAAAACTGGCTAACTTCAACTTG	0.98955	3.6559	Group A Streptococcus (Southon et al. 2020)	ATGTTAAAACTGGCTAACTTCAACTTG_338230	gi|2069588876|gb|CP078737.1|	100.0	27.0	0.0	0.0	1.0	27.0	744339.0	744365.0	0.000383	54.0	2069588876.0	CP078737	2190556.0	1334	Streptococcus dysgalactiae strain Colony617 chromosome
8147	ATGTTAAAACTGGCTAACTTCAACTTG	0.98955	3.6559	Group A Streptococcus (Southon et al. 2020)	ATGTTAAAACTGGCTAACTTCAACTTG_338230	gi|2069588876|gb|CP078737.1|	100.0	27.0	0.0	0.0	1.0	27.0	1934034.0	1934060.0	0.000383	54.0	2069588876.0	CP078737	2190556.0	1334	Streptococcus dysgalactiae strain Colony617 chromosome
8148	ATGTTAAAACTGGCTAACTTCAACTTG	0.98955	3.6559	Group A Streptococcus (Southon et al. 2020)	ATGTTAAAACTGGCTAACTTCAACTTG_338230	gi|2069312739|gb|CP078549.1|	100.0	27.0	0.0	0.0	1.0	27.0	85980.0	86006.0	0.000383	54.0	2069312739.0	CP078549	2200497.0	1334	Streptococcus dysgalactiae strain Colony563 chromosome
8149	ATGTTAAAACTGGCTAACTTCAACTTG	0.98955	3.6559	Group A Streptococcus (Southon et al. 2020)	ATGTTAAAACTGGCTAACTTCAACTTG_338230	gi|2069312739|gb|CP078549.1|	100.0	27.0	0.0	0.0	1.0	27.0	381683.0	381657.0	0.000383	54.0	2069312739.0	CP078549	2200497.0	1334	Streptococcus dysgalactiae strain Colony563 chromosome
8150	ATGTTAAAACTGGCTAACTTCAACTTG	0.98955	3.6559	Group A Streptococcus (Southon et al. 2020)	ATGTTAAAACTGGCTAACTTCAACTTG_338230	gi|2069312739|gb|CP078549.1|	100.0	27.0	0.0	0.0	1.0	27.0	390072.0	390046.0	0.000383	54.0	2069312739.0	CP078549	2200497.0	1334	Streptococcus dysgalactiae strain Colony563 chromosome
8151	ATGTTAAAACTGGCTAACTTCAACTTG	0.98955	3.6559	Group A Streptococcus (Southon et al. 2020)	ATGTTAAAACTGGCTAACTTCAACTTG_338230	gi|2069312739|gb|CP078549.1|	100.0	27.0	0.0	0.0	1.0	27.0	731046.0	731020.0	0.000383	54.0	2069312739.0	CP078549	2200497.0	1334	Streptococcus dysgalactiae strain Colony563 chromosome
8152	ATGTTAAAACTGGCTAACTTCAACTTG	0.98955	3.6559	Group A Streptococcus (Southon et al. 2020)	ATGTTAAAACTGGCTAACTTCAACTTG_338230	gi|2069312739|gb|CP078549.1|	100.0	27.0	0.0	0.0	1.0	27.0	1601929.0	1601903.0	0.000383	54.0	2069312739.0	CP078549	2200497.0	1334	Streptococcus dysgalactiae strain Colony563 chromosome
8153	ATGTTAAAACTGGCTAACTTCAACTTG	0.98955	3.6559	Group A Streptococcus (Southon et al. 2020)	ATGTTAAAACTGGCTAACTTCAACTTG_338230	gi|2069312737|gb|CP078547.1|	100.0	27.0	0.0	0.0	1.0	27.0	85980.0	86006.0	0.000383	54.0	2069312737.0	CP078547	2200497.0	1334	Streptococcus dysgalactiae strain Colony569 chromosome
8154	ATGTTAAAACTGGCTAACTTCAACTTG	0.98955	3.6559	Group A Streptococcus (Southon et al. 2020)	ATGTTAAAACTGGCTAACTTCAACTTG_338230	gi|2069312737|gb|CP078547.1|	100.0	27.0	0.0	0.0	1.0	27.0	381683.0	381657.0	0.000383	54.0	2069312737.0	CP078547	2200497.0	1334	Streptococcus dysgalactiae strain Colony569 chromosome
8155	ATGTTAAAACTGGCTAACTTCAACTTG	0.98955	3.6559	Group A Streptococcus (Southon et al. 2020)	ATGTTAAAACTGGCTAACTTCAACTTG_338230	gi|2069312737|gb|CP078547.1|	100.0	27.0	0.0	0.0	1.0	27.0	390072.0	390046.0	0.000383	54.0	2069312737.0	CP078547	2200497.0	1334	Streptococcus dysgalactiae strain Colony569 chromosome
8156	ATGTTAAAACTGGCTAACTTCAACTTG	0.98955	3.6559	Group A Streptococcus (Southon et al. 2020)	ATGTTAAAACTGGCTAACTTCAACTTG_338230	gi|2069312737|gb|CP078547.1|	100.0	27.0	0.0	0.0	1.0	27.0	731046.0	731020.0	0.000383	54.0	2069312737.0	CP078547	2200497.0	1334	Streptococcus dysgalactiae strain Colony569 chromosome
8157	ATGTTAAAACTGGCTAACTTCAACTTG	0.98955	3.6559	Group A Streptococcus (Southon et al. 2020)	ATGTTAAAACTGGCTAACTTCAACTTG_338230	gi|2069312737|gb|CP078547.1|	100.0	27.0	0.0	0.0	1.0	27.0	1601929.0	1601903.0	0.000383	54.0	2069312737.0	CP078547	2200497.0	1334	Streptococcus dysgalactiae strain Colony569 chromosome
8158	ATGTTAAAACTGGCTAACTTCAACTTG	0.98955	3.6559	Group A Streptococcus (Southon et al. 2020)	ATGTTAAAACTGGCTAACTTCAACTTG_338230	gi|2069312736|gb|CP078548.1|	100.0	27.0	0.0	0.0	1.0	27.0	85980.0	86006.0	0.000383	54.0	2069312736.0	CP078548	2200497.0	1334	Streptococcus dysgalactiae strain Colony543 chromosome
8159	ATGTTAAAACTGGCTAACTTCAACTTG	0.98955	3.6559	Group A Streptococcus (Southon et al. 2020)	ATGTTAAAACTGGCTAACTTCAACTTG_338230	gi|2069312736|gb|CP078548.1|	100.0	27.0	0.0	0.0	1.0	27.0	381683.0	381657.0	0.000383	54.0	2069312736.0	CP078548	2200497.0	1334	Streptococcus dysgalactiae strain Colony543 chromosome
8160	ATGTTAAAACTGGCTAACTTCAACTTG	0.98955	3.6559	Group A Streptococcus (Southon et al. 2020)	ATGTTAAAACTGGCTAACTTCAACTTG_338230	gi|2069312736|gb|CP078548.1|	100.0	27.0	0.0	0.0	1.0	27.0	390072.0	390046.0	0.000383	54.0	2069312736.0	CP078548	2200497.0	1334	Streptococcus dysgalactiae strain Colony543 chromosome
8161	ATGTTAAAACTGGCTAACTTCAACTTG	0.98955	3.6559	Group A Streptococcus (Southon et al. 2020)	ATGTTAAAACTGGCTAACTTCAACTTG_338230	gi|2069312736|gb|CP078548.1|	100.0	27.0	0.0	0.0	1.0	27.0	731046.0	731020.0	0.000383	54.0	2069312736.0	CP078548	2200497.0	1334	Streptococcus dysgalactiae strain Colony543 chromosome
8162	ATGTTAAAACTGGCTAACTTCAACTTG	0.98955	3.6559	Group A Streptococcus (Southon et al. 2020)	ATGTTAAAACTGGCTAACTTCAACTTG_338230	gi|2069312736|gb|CP078548.1|	100.0	27.0	0.0	0.0	1.0	27.0	1601929.0	1601903.0	0.000383	54.0	2069312736.0	CP078548	2200497.0	1334	Streptococcus dysgalactiae strain Colony543 chromosome
8163	ATGTTAAAACTGGCTAACTTCAACTTG	0.98955	3.6559	Group A Streptococcus (Southon et al. 2020)	ATGTTAAAACTGGCTAACTTCAACTTG_338230	gi|2069312735|gb|CP078545.1|	100.0	27.0	0.0	0.0	1.0	27.0	58351.0	58325.0	0.000383	54.0	2069312735.0	CP078545	2190556.0	1334	Streptococcus dysgalactiae strain Colony591 chromosome
8164	ATGTTAAAACTGGCTAACTTCAACTTG	0.98955	3.6559	Group A Streptococcus (Southon et al. 2020)	ATGTTAAAACTGGCTAACTTCAACTTG_338230	gi|2069312735|gb|CP078545.1|	100.0	27.0	0.0	0.0	1.0	27.0	427209.0	427183.0	0.000383	54.0	2069312735.0	CP078545	2190556.0	1334	Streptococcus dysgalactiae strain Colony591 chromosome
8165	ATGTTAAAACTGGCTAACTTCAACTTG	0.98955	3.6559	Group A Streptococcus (Southon et al. 2020)	ATGTTAAAACTGGCTAACTTCAACTTG_338230	gi|2069312735|gb|CP078545.1|	100.0	27.0	0.0	0.0	1.0	27.0	442132.0	442158.0	0.000383	54.0	2069312735.0	CP078545	2190556.0	1334	Streptococcus dysgalactiae strain Colony591 chromosome
8166	ATGTTAAAACTGGCTAACTTCAACTTG	0.98955	3.6559	Group A Streptococcus (Southon et al. 2020)	ATGTTAAAACTGGCTAACTTCAACTTG_338230	gi|2069312735|gb|CP078545.1|	100.0	27.0	0.0	0.0	1.0	27.0	497691.0	497665.0	0.000383	54.0	2069312735.0	CP078545	2190556.0	1334	Streptococcus dysgalactiae strain Colony591 chromosome
8167	ATGTTAAAACTGGCTAACTTCAACTTG	0.98955	3.6559	Group A Streptococcus (Southon et al. 2020)	ATGTTAAAACTGGCTAACTTCAACTTG_338230	gi|2069312735|gb|CP078545.1|	100.0	27.0	0.0	0.0	1.0	27.0	744339.0	744365.0	0.000383	54.0	2069312735.0	CP078545	2190556.0	1334	Streptococcus dysgalactiae strain Colony591 chromosome
8168	ATGTTAAAACTGGCTAACTTCAACTTG	0.98955	3.6559	Group A Streptococcus (Southon et al. 2020)	ATGTTAAAACTGGCTAACTTCAACTTG_338230	gi|2069312735|gb|CP078545.1|	100.0	27.0	0.0	0.0	1.0	27.0	1934034.0	1934060.0	0.000383	54.0	2069312735.0	CP078545	2190556.0	1334	Streptococcus dysgalactiae strain Colony591 chromosome
8169	ATGTTAAAACTGGCTAACTTCAACTTG	0.98955	3.6559	Group A Streptococcus (Southon et al. 2020)	ATGTTAAAACTGGCTAACTTCAACTTG_338230	gi|2069312734|gb|CP078546.1|	100.0	27.0	0.0	0.0	1.0	27.0	85980.0	86006.0	0.000383	54.0	2069312734.0	CP078546	2200497.0	1334	Streptococcus dysgalactiae strain Colony618 chromosome
8170	ATGTTAAAACTGGCTAACTTCAACTTG	0.98955	3.6559	Group A Streptococcus (Southon et al. 2020)	ATGTTAAAACTGGCTAACTTCAACTTG_338230	gi|2069312734|gb|CP078546.1|	100.0	27.0	0.0	0.0	1.0	27.0	381683.0	381657.0	0.000383	54.0	2069312734.0	CP078546	2200497.0	1334	Streptococcus dysgalactiae strain Colony618 chromosome
8171	ATGTTAAAACTGGCTAACTTCAACTTG	0.98955	3.6559	Group A Streptococcus (Southon et al. 2020)	ATGTTAAAACTGGCTAACTTCAACTTG_338230	gi|2069312734|gb|CP078546.1|	100.0	27.0	0.0	0.0	1.0	27.0	390072.0	390046.0	0.000383	54.0	2069312734.0	CP078546	2200497.0	1334	Streptococcus dysgalactiae strain Colony618 chromosome
8172	ATGTTAAAACTGGCTAACTTCAACTTG	0.98955	3.6559	Group A Streptococcus (Southon et al. 2020)	ATGTTAAAACTGGCTAACTTCAACTTG_338230	gi|2069312734|gb|CP078546.1|	100.0	27.0	0.0	0.0	1.0	27.0	731046.0	731020.0	0.000383	54.0	2069312734.0	CP078546	2200497.0	1334	Streptococcus dysgalactiae strain Colony618 chromosome
8173	ATGTTAAAACTGGCTAACTTCAACTTG	0.98955	3.6559	Group A Streptococcus (Southon et al. 2020)	ATGTTAAAACTGGCTAACTTCAACTTG_338230	gi|2069312734|gb|CP078546.1|	100.0	27.0	0.0	0.0	1.0	27.0	1601929.0	1601903.0	0.000383	54.0	2069312734.0	CP078546	2200497.0	1334	Streptococcus dysgalactiae strain Colony618 chromosome
8174	ATGTTAAAACTGGCTAACTTCAACTTG	0.98955	3.6559	Group A Streptococcus (Southon et al. 2020)	ATGTTAAAACTGGCTAACTTCAACTTG_338230	gi|2019562774|gb|CP072112.1|	100.0	27.0	0.0	0.0	1.0	27.0	79453.0	79427.0	0.000383	54.0	2019562774.0	CP072112	1852911.0	1314	Streptococcus pyogenes strain M08500 chromosome, complete genome
8175	ATGTTAAAACTGGCTAACTTCAACTTG	0.98955	3.6559	Group A Streptococcus (Southon et al. 2020)	ATGTTAAAACTGGCTAACTTCAACTTG_338230	gi|2019562774|gb|CP072112.1|	100.0	27.0	0.0	0.0	1.0	27.0	573770.0	573744.0	0.000383	54.0	2019562774.0	CP072112	1852911.0	1314	Streptococcus pyogenes strain M08500 chromosome, complete genome
8176	ATGTTAAAACTGGCTAACTTCAACTTG	0.98955	3.6559	Group A Streptococcus (Southon et al. 2020)	ATGTTAAAACTGGCTAACTTCAACTTG_338230	gi|2019562774|gb|CP072112.1|	100.0	27.0	0.0	0.0	1.0	27.0	869508.0	869482.0	0.000383	54.0	2019562774.0	CP072112	1852911.0	1314	Streptococcus pyogenes strain M08500 chromosome, complete genome
8177	ATGTTAAAACTGGCTAACTTCAACTTG	0.98955	3.6559	Group A Streptococcus (Southon et al. 2020)	ATGTTAAAACTGGCTAACTTCAACTTG_338230	gi|2019562774|gb|CP072112.1|	100.0	27.0	0.0	0.0	1.0	27.0	1228124.0	1228150.0	0.000383	54.0	2019562774.0	CP072112	1852911.0	1314	Streptococcus pyogenes strain M08500 chromosome, complete genome
8178	ATGTTAAAACTGGCTAACTTCAACTTG	0.98955	3.6559	Group A Streptococcus (Southon et al. 2020)	ATGTTAAAACTGGCTAACTTCAACTTG_338230	gi|2019562774|gb|CP072112.1|	100.0	27.0	0.0	0.0	1.0	27.0	1604965.0	1604939.0	0.000383	54.0	2019562774.0	CP072112	1852911.0	1314	Streptococcus pyogenes strain M08500 chromosome, complete genome
8179	ATGTTAAAACTGGCTAACTTCAACTTG	0.98955	3.6559	Group A Streptococcus (Southon et al. 2020)	ATGTTAAAACTGGCTAACTTCAACTTG_338230	gi|1966863865|gb|CP068478.1|	100.0	27.0	0.0	0.0	1.0	27.0	166934.0	166960.0	0.000383	54.0	1966863865.0	CP068478	2138306.0	1334	Streptococcus dysgalactiae strain FDAARGOS_1087 chromosome
8180	ATGTTAAAACTGGCTAACTTCAACTTG	0.98955	3.6559	Group A Streptococcus (Southon et al. 2020)	ATGTTAAAACTGGCTAACTTCAACTTG_338230	gi|1966863865|gb|CP068478.1|	100.0	27.0	0.0	0.0	1.0	27.0	188200.0	188174.0	0.000383	54.0	1966863865.0	CP068478	2138306.0	1334	Streptococcus dysgalactiae strain FDAARGOS_1087 chromosome
8181	ATGTTAAAACTGGCTAACTTCAACTTG	0.98955	3.6559	Group A Streptococcus (Southon et al. 2020)	ATGTTAAAACTGGCTAACTTCAACTTG_338230	gi|1966863865|gb|CP068478.1|	100.0	27.0	0.0	0.0	1.0	27.0	376175.0	376149.0	0.000383	54.0	1966863865.0	CP068478	2138306.0	1334	Streptococcus dysgalactiae strain FDAARGOS_1087 chromosome
8182	ATGTTAAAACTGGCTAACTTCAACTTG	0.98955	3.6559	Group A Streptococcus (Southon et al. 2020)	ATGTTAAAACTGGCTAACTTCAACTTG_338230	gi|1966863865|gb|CP068478.1|	100.0	27.0	0.0	0.0	1.0	27.0	517069.0	517043.0	0.000383	54.0	1966863865.0	CP068478	2138306.0	1334	Streptococcus dysgalactiae strain FDAARGOS_1087 chromosome
8183	ATGTTAAAACTGGCTAACTTCAACTTG	0.98955	3.6559	Group A Streptococcus (Southon et al. 2020)	ATGTTAAAACTGGCTAACTTCAACTTG_338230	gi|1966863865|gb|CP068478.1|	100.0	27.0	0.0	0.0	1.0	27.0	702128.0	702154.0	0.000383	54.0	1966863865.0	CP068478	2138306.0	1334	Streptococcus dysgalactiae strain FDAARGOS_1087 chromosome
8184	ATGTTAAAACTGGCTAACTTCAACTTG	0.98955	3.6559	Group A Streptococcus (Southon et al. 2020)	ATGTTAAAACTGGCTAACTTCAACTTG_338230	gi|1966863865|gb|CP068478.1|	100.0	27.0	0.0	0.0	1.0	27.0	763439.0	763413.0	0.000383	54.0	1966863865.0	CP068478	2138306.0	1334	Streptococcus dysgalactiae strain FDAARGOS_1087 chromosome
8185	ATGTTAAAACTGGCTAACTTCAACTTG	0.98955	3.6559	Group A Streptococcus (Southon et al. 2020)	ATGTTAAAACTGGCTAACTTCAACTTG_338230	gi|1966863865|gb|CP068478.1|	100.0	27.0	0.0	0.0	1.0	27.0	1034314.0	1034288.0	0.000383	54.0	1966863865.0	CP068478	2138306.0	1334	Streptococcus dysgalactiae strain FDAARGOS_1087 chromosome
8186	ATGTTAAAACTGGCTAACTTCAACTTG	0.98955	3.6559	Group A Streptococcus (Southon et al. 2020)	ATGTTAAAACTGGCTAACTTCAACTTG_338230	gi|1966863865|gb|CP068478.1|	100.0	27.0	0.0	0.0	1.0	27.0	1042791.0	1042765.0	0.000383	54.0	1966863865.0	CP068478	2138306.0	1334	Streptococcus dysgalactiae strain FDAARGOS_1087 chromosome
8187	ATGTTAAAACTGGCTAACTTCAACTTG	0.98955	3.6559	Group A Streptococcus (Southon et al. 2020)	ATGTTAAAACTGGCTAACTTCAACTTG_338230	gi|1966863865|gb|CP068478.1|	100.0	27.0	0.0	0.0	1.0	27.0	1538723.0	1538697.0	0.000383	54.0	1966863865.0	CP068478	2138306.0	1334	Streptococcus dysgalactiae strain FDAARGOS_1087 chromosome
8188	ATGTTAAAACTGGCTAACTTCAACTTG	0.98955	3.6559	Group A Streptococcus (Southon et al. 2020)	ATGTTAAAACTGGCTAACTTCAACTTG_338230	gi|1966863865|gb|CP068478.1|	100.0	27.0	0.0	0.0	1.0	27.0	1643884.0	1643910.0	0.000383	54.0	1966863865.0	CP068478	2138306.0	1334	Streptococcus dysgalactiae strain FDAARGOS_1087 chromosome
8189	ATGTTAAAACTGGCTAACTTCAACTTG	0.98955	3.6559	Group A Streptococcus (Southon et al. 2020)	ATGTTAAAACTGGCTAACTTCAACTTG_338230	gi|1952505229|gb|CP067008.1|	100.0	27.0	0.0	0.0	1.0	27.0	104643.0	104669.0	0.000383	54.0	1952505229.0	CP067008	1897111.0	1314	Streptococcus pyogenes strain iGAS426 chromosome, complete genome
8190	ATGTTAAAACTGGCTAACTTCAACTTG	0.98955	3.6559	Group A Streptococcus (Southon et al. 2020)	ATGTTAAAACTGGCTAACTTCAACTTG_338230	gi|1952505229|gb|CP067008.1|	100.0	27.0	0.0	0.0	1.0	27.0	121198.0	121224.0	0.000383	54.0	1952505229.0	CP067008	1897111.0	1314	Streptococcus pyogenes strain iGAS426 chromosome, complete genome
8191	ATGTTAAAACTGGCTAACTTCAACTTG	0.98955	3.6559	Group A Streptococcus (Southon et al. 2020)	ATGTTAAAACTGGCTAACTTCAACTTG_338230	gi|1952505229|gb|CP067008.1|	100.0	27.0	0.0	0.0	1.0	27.0	224746.0	224720.0	0.000383	54.0	1952505229.0	CP067008	1897111.0	1314	Streptococcus pyogenes strain iGAS426 chromosome, complete genome
8192	ATGTTAAAACTGGCTAACTTCAACTTG	0.98955	3.6559	Group A Streptococcus (Southon et al. 2020)	ATGTTAAAACTGGCTAACTTCAACTTG_338230	gi|1952505229|gb|CP067008.1|	100.0	27.0	0.0	0.0	1.0	27.0	693323.0	693297.0	0.000383	54.0	1952505229.0	CP067008	1897111.0	1314	Streptococcus pyogenes strain iGAS426 chromosome, complete genome
8193	ATGTTAAAACTGGCTAACTTCAACTTG	0.98955	3.6559	Group A Streptococcus (Southon et al. 2020)	ATGTTAAAACTGGCTAACTTCAACTTG_338230	gi|1952505229|gb|CP067008.1|	100.0	27.0	0.0	0.0	1.0	27.0	1031651.0	1031677.0	0.000383	54.0	1952505229.0	CP067008	1897111.0	1314	Streptococcus pyogenes strain iGAS426 chromosome, complete genome
8194	ATGTTAAAACTGGCTAACTTCAACTTG	0.98955	3.6559	Group A Streptococcus (Southon et al. 2020)	ATGTTAAAACTGGCTAACTTCAACTTG_338230	gi|1952505229|gb|CP067008.1|	100.0	27.0	0.0	0.0	1.0	27.0	1791102.0	1791076.0	0.000383	54.0	1952505229.0	CP067008	1897111.0	1314	Streptococcus pyogenes strain iGAS426 chromosome, complete genome
8195	ATGTTAAAACTGGCTAACTTCAACTTG	0.98955	3.6559	Group A Streptococcus (Southon et al. 2020)	ATGTTAAAACTGGCTAACTTCAACTTG_338230	gi|1952505229|gb|CP067008.1|	100.0	27.0	0.0	0.0	1.0	27.0	1875796.0	1875770.0	0.000383	54.0	1952505229.0	CP067008	1897111.0	1314	Streptococcus pyogenes strain iGAS426 chromosome, complete genome
8196	ATGTTAAAACTGGCTAACTTCAACTTG	0.98955	3.6559	Group A Streptococcus (Southon et al. 2020)	ATGTTAAAACTGGCTAACTTCAACTTG_338230	gi|1952505229|gb|CP067008.1|	100.0	27.0	0.0	0.0	1.0	27.0	1892782.0	1892756.0	0.000383	54.0	1952505229.0	CP067008	1897111.0	1314	Streptococcus pyogenes strain iGAS426 chromosome, complete genome
8197	ATGTTAAAACTGGCTAACTTCAACTTG	0.98955	3.6559	Group A Streptococcus (Southon et al. 2020)	ATGTTAAAACTGGCTAACTTCAACTTG_338230	gi|1952502204|gb|CP067009.1|	100.0	27.0	0.0	0.0	1.0	27.0	104643.0	104669.0	0.000383	54.0	1952502204.0	CP067009	1897129.0	1314	Streptococcus pyogenes strain iGAS391 chromosome, complete genome
8198	ATGTTAAAACTGGCTAACTTCAACTTG	0.98955	3.6559	Group A Streptococcus (Southon et al. 2020)	ATGTTAAAACTGGCTAACTTCAACTTG_338230	gi|1952502204|gb|CP067009.1|	100.0	27.0	0.0	0.0	1.0	27.0	121198.0	121224.0	0.000383	54.0	1952502204.0	CP067009	1897129.0	1314	Streptococcus pyogenes strain iGAS391 chromosome, complete genome
8199	ATGTTAAAACTGGCTAACTTCAACTTG	0.98955	3.6559	Group A Streptococcus (Southon et al. 2020)	ATGTTAAAACTGGCTAACTTCAACTTG_338230	gi|1952502204|gb|CP067009.1|	100.0	27.0	0.0	0.0	1.0	27.0	224746.0	224720.0	0.000383	54.0	1952502204.0	CP067009	1897129.0	1314	Streptococcus pyogenes strain iGAS391 chromosome, complete genome
8200	ATGTTAAAACTGGCTAACTTCAACTTG	0.98955	3.6559	Group A Streptococcus (Southon et al. 2020)	ATGTTAAAACTGGCTAACTTCAACTTG_338230	gi|1952502204|gb|CP067009.1|	100.0	27.0	0.0	0.0	1.0	27.0	693322.0	693296.0	0.000383	54.0	1952502204.0	CP067009	1897129.0	1314	Streptococcus pyogenes strain iGAS391 chromosome, complete genome
8201	ATGTTAAAACTGGCTAACTTCAACTTG	0.98955	3.6559	Group A Streptococcus (Southon et al. 2020)	ATGTTAAAACTGGCTAACTTCAACTTG_338230	gi|1952502204|gb|CP067009.1|	100.0	27.0	0.0	0.0	1.0	27.0	1031587.0	1031613.0	0.000383	54.0	1952502204.0	CP067009	1897129.0	1314	Streptococcus pyogenes strain iGAS391 chromosome, complete genome
8202	ATGTTAAAACTGGCTAACTTCAACTTG	0.98955	3.6559	Group A Streptococcus (Southon et al. 2020)	ATGTTAAAACTGGCTAACTTCAACTTG_338230	gi|1952502204|gb|CP067009.1|	100.0	27.0	0.0	0.0	1.0	27.0	1791120.0	1791094.0	0.000383	54.0	1952502204.0	CP067009	1897129.0	1314	Streptococcus pyogenes strain iGAS391 chromosome, complete genome
8203	ATGTTAAAACTGGCTAACTTCAACTTG	0.98955	3.6559	Group A Streptococcus (Southon et al. 2020)	ATGTTAAAACTGGCTAACTTCAACTTG_338230	gi|1952502204|gb|CP067009.1|	100.0	27.0	0.0	0.0	1.0	27.0	1875814.0	1875788.0	0.000383	54.0	1952502204.0	CP067009	1897129.0	1314	Streptococcus pyogenes strain iGAS391 chromosome, complete genome
8204	ATGTTAAAACTGGCTAACTTCAACTTG	0.98955	3.6559	Group A Streptococcus (Southon et al. 2020)	ATGTTAAAACTGGCTAACTTCAACTTG_338230	gi|1952502204|gb|CP067009.1|	100.0	27.0	0.0	0.0	1.0	27.0	1892800.0	1892774.0	0.000383	54.0	1952502204.0	CP067009	1897129.0	1314	Streptococcus pyogenes strain iGAS391 chromosome, complete genome
8205	ATGTTAAAACTGGCTAACTTCAACTTG	0.98955	3.6559	Group A Streptococcus (Southon et al. 2020)	ATGTTAAAACTGGCTAACTTCAACTTG_338230	gi|1952499588|gb|CP067010.1|	100.0	27.0	0.0	0.0	1.0	27.0	104643.0	104669.0	0.000383	54.0	1952499588.0	CP067010	1897124.0	1314	Streptococcus pyogenes strain iGAS376 chromosome, complete genome
8206	ATGTTAAAACTGGCTAACTTCAACTTG	0.98955	3.6559	Group A Streptococcus (Southon et al. 2020)	ATGTTAAAACTGGCTAACTTCAACTTG_338230	gi|1952499588|gb|CP067010.1|	100.0	27.0	0.0	0.0	1.0	27.0	121198.0	121224.0	0.000383	54.0	1952499588.0	CP067010	1897124.0	1314	Streptococcus pyogenes strain iGAS376 chromosome, complete genome
8207	ATGTTAAAACTGGCTAACTTCAACTTG	0.98955	3.6559	Group A Streptococcus (Southon et al. 2020)	ATGTTAAAACTGGCTAACTTCAACTTG_338230	gi|1952499588|gb|CP067010.1|	100.0	27.0	0.0	0.0	1.0	27.0	224746.0	224720.0	0.000383	54.0	1952499588.0	CP067010	1897124.0	1314	Streptococcus pyogenes strain iGAS376 chromosome, complete genome
8208	ATGTTAAAACTGGCTAACTTCAACTTG	0.98955	3.6559	Group A Streptococcus (Southon et al. 2020)	ATGTTAAAACTGGCTAACTTCAACTTG_338230	gi|1952499588|gb|CP067010.1|	100.0	27.0	0.0	0.0	1.0	27.0	857375.0	857349.0	0.000383	54.0	1952499588.0	CP067010	1897124.0	1314	Streptococcus pyogenes strain iGAS376 chromosome, complete genome
8209	ATGTTAAAACTGGCTAACTTCAACTTG	0.98955	3.6559	Group A Streptococcus (Southon et al. 2020)	ATGTTAAAACTGGCTAACTTCAACTTG_338230	gi|1952499588|gb|CP067010.1|	100.0	27.0	0.0	0.0	1.0	27.0	1195703.0	1195729.0	0.000383	54.0	1952499588.0	CP067010	1897124.0	1314	Streptococcus pyogenes strain iGAS376 chromosome, complete genome
8210	ATGTTAAAACTGGCTAACTTCAACTTG	0.98955	3.6559	Group A Streptococcus (Southon et al. 2020)	ATGTTAAAACTGGCTAACTTCAACTTG_338230	gi|1952499588|gb|CP067010.1|	100.0	27.0	0.0	0.0	1.0	27.0	1791115.0	1791089.0	0.000383	54.0	1952499588.0	CP067010	1897124.0	1314	Streptococcus pyogenes strain iGAS376 chromosome, complete genome
8211	ATGTTAAAACTGGCTAACTTCAACTTG	0.98955	3.6559	Group A Streptococcus (Southon et al. 2020)	ATGTTAAAACTGGCTAACTTCAACTTG_338230	gi|1952499588|gb|CP067010.1|	100.0	27.0	0.0	0.0	1.0	27.0	1875809.0	1875783.0	0.000383	54.0	1952499588.0	CP067010	1897124.0	1314	Streptococcus pyogenes strain iGAS376 chromosome, complete genome
8212	ATGTTAAAACTGGCTAACTTCAACTTG	0.98955	3.6559	Group A Streptococcus (Southon et al. 2020)	ATGTTAAAACTGGCTAACTTCAACTTG_338230	gi|1952499588|gb|CP067010.1|	100.0	27.0	0.0	0.0	1.0	27.0	1892795.0	1892769.0	0.000383	54.0	1952499588.0	CP067010	1897124.0	1314	Streptococcus pyogenes strain iGAS376 chromosome, complete genome
8213	ATGTTAAAACTGGCTAACTTCAACTTG	0.98955	3.6559	Group A Streptococcus (Southon et al. 2020)	ATGTTAAAACTGGCTAACTTCAACTTG_338230	gi|1948710534|gb|CP066073.1|	100.0	27.0	0.0	0.0	1.0	27.0	228633.0	228659.0	0.000383	54.0	1948710534.0	CP066073	2267028.0	1334	Streptococcus dysgalactiae strain FDAARGOS_1016 chromosome, complete genome
8214	ATGTTAAAACTGGCTAACTTCAACTTG	0.98955	3.6559	Group A Streptococcus (Southon et al. 2020)	ATGTTAAAACTGGCTAACTTCAACTTG_338230	gi|1948710534|gb|CP066073.1|	100.0	27.0	0.0	0.0	1.0	27.0	281569.0	281543.0	0.000383	54.0	1948710534.0	CP066073	2267028.0	1334	Streptococcus dysgalactiae strain FDAARGOS_1016 chromosome, complete genome
8215	ATGTTAAAACTGGCTAACTTCAACTTG	0.98955	3.6559	Group A Streptococcus (Southon et al. 2020)	ATGTTAAAACTGGCTAACTTCAACTTG_338230	gi|1948710534|gb|CP066073.1|	100.0	27.0	0.0	0.0	1.0	27.0	289870.0	289896.0	0.000383	54.0	1948710534.0	CP066073	2267028.0	1334	Streptococcus dysgalactiae strain FDAARGOS_1016 chromosome, complete genome
8216	ATGTTAAAACTGGCTAACTTCAACTTG	0.98955	3.6559	Group A Streptococcus (Southon et al. 2020)	ATGTTAAAACTGGCTAACTTCAACTTG_338230	gi|1948710534|gb|CP066073.1|	100.0	27.0	0.0	0.0	1.0	27.0	357308.0	357282.0	0.000383	54.0	1948710534.0	CP066073	2267028.0	1334	Streptococcus dysgalactiae strain FDAARGOS_1016 chromosome, complete genome
8217	ATGTTAAAACTGGCTAACTTCAACTTG	0.98955	3.6559	Group A Streptococcus (Southon et al. 2020)	ATGTTAAAACTGGCTAACTTCAACTTG_338230	gi|1948710534|gb|CP066073.1|	100.0	27.0	0.0	0.0	1.0	27.0	879741.0	879715.0	0.000383	54.0	1948710534.0	CP066073	2267028.0	1334	Streptococcus dysgalactiae strain FDAARGOS_1016 chromosome, complete genome
8218	ATGTTAAAACTGGCTAACTTCAACTTG	0.98955	3.6559	Group A Streptococcus (Southon et al. 2020)	ATGTTAAAACTGGCTAACTTCAACTTG_338230	gi|1948710534|gb|CP066073.1|	100.0	27.0	0.0	0.0	1.0	27.0	969607.0	969633.0	0.000383	54.0	1948710534.0	CP066073	2267028.0	1334	Streptococcus dysgalactiae strain FDAARGOS_1016 chromosome, complete genome
8219	ATGTTAAAACTGGCTAACTTCAACTTG	0.98955	3.6559	Group A Streptococcus (Southon et al. 2020)	ATGTTAAAACTGGCTAACTTCAACTTG_338230	gi|1948710534|gb|CP066073.1|	100.0	27.0	0.0	0.0	1.0	27.0	1461915.0	1461941.0	0.000383	54.0	1948710534.0	CP066073	2267028.0	1334	Streptococcus dysgalactiae strain FDAARGOS_1016 chromosome, complete genome
8220	ATGTTAAAACTGGCTAACTTCAACTTG	0.98955	3.6559	Group A Streptococcus (Southon et al. 2020)	ATGTTAAAACTGGCTAACTTCAACTTG_338230	gi|1948710534|gb|CP066073.1|	100.0	27.0	0.0	0.0	1.0	27.0	1603388.0	1603362.0	0.000383	54.0	1948710534.0	CP066073	2267028.0	1334	Streptococcus dysgalactiae strain FDAARGOS_1016 chromosome, complete genome
8221	ATGTTAAAACTGGCTAACTTCAACTTG	0.98955	3.6559	Group A Streptococcus (Southon et al. 2020)	ATGTTAAAACTGGCTAACTTCAACTTG_338230	gi|1948710534|gb|CP066073.1|	100.0	27.0	0.0	0.0	1.0	27.0	2157301.0	2157327.0	0.000383	54.0	1948710534.0	CP066073	2267028.0	1334	Streptococcus dysgalactiae strain FDAARGOS_1016 chromosome, complete genome
8222	ATGTTAAAACTGGCTAACTTCAACTTG	0.98955	3.6559	Group A Streptococcus (Southon et al. 2020)	ATGTTAAAACTGGCTAACTTCAACTTG_338230	gi|1948710534|gb|CP066073.1|	100.0	27.0	0.0	0.0	1.0	27.0	2178552.0	2178526.0	0.000383	54.0	1948710534.0	CP066073	2267028.0	1334	Streptococcus dysgalactiae strain FDAARGOS_1016 chromosome, complete genome
8223	ATGTTAAAACTGGCTAACTTCAACTTG	0.98955	3.6559	Group A Streptococcus (Southon et al. 2020)	ATGTTAAAACTGGCTAACTTCAACTTG_338230	gi|1948710534|gb|CP066073.1|	100.0	27.0	0.0	0.0	1.0	27.0	2230724.0	2230698.0	0.000383	54.0	1948710534.0	CP066073	2267028.0	1334	Streptococcus dysgalactiae strain FDAARGOS_1016 chromosome, complete genome
8224	ATGTTAAAACTGGCTAACTTCAACTTG	0.98955	3.6559	Group A Streptococcus (Southon et al. 2020)	ATGTTAAAACTGGCTAACTTCAACTTG_338230	gi|1948710534|gb|CP066073.1|	100.0	27.0	0.0	0.0	1.0	27.0	2247195.0	2247169.0	0.000383	54.0	1948710534.0	CP066073	2267028.0	1334	Streptococcus dysgalactiae strain FDAARGOS_1016 chromosome, complete genome
8225	ATGTTAAAACTGGCTAACTTCAACTTG	0.98955	3.6559	Group A Streptococcus (Southon et al. 2020)	ATGTTAAAACTGGCTAACTTCAACTTG_338230	gi|1948706510|gb|CP066069.1|	100.0	27.0	0.0	0.0	1.0	27.0	28423.0	28397.0	0.000383	54.0	1948706510.0	CP066069	2170156.0	1334	Streptococcus dysgalactiae strain FDAARGOS_1017 chromosome, complete genome
8226	ATGTTAAAACTGGCTAACTTCAACTTG	0.98955	3.6559	Group A Streptococcus (Southon et al. 2020)	ATGTTAAAACTGGCTAACTTCAACTTG_338230	gi|1948706510|gb|CP066069.1|	100.0	27.0	0.0	0.0	1.0	27.0	39268.0	39294.0	0.000383	54.0	1948706510.0	CP066069	2170156.0	1334	Streptococcus dysgalactiae strain FDAARGOS_1017 chromosome, complete genome
8227	ATGTTAAAACTGGCTAACTTCAACTTG	0.98955	3.6559	Group A Streptococcus (Southon et al. 2020)	ATGTTAAAACTGGCTAACTTCAACTTG_338230	gi|1948706510|gb|CP066069.1|	100.0	27.0	0.0	0.0	1.0	27.0	219117.0	219091.0	0.000383	54.0	1948706510.0	CP066069	2170156.0	1334	Streptococcus dysgalactiae strain FDAARGOS_1017 chromosome, complete genome
8228	ATGTTAAAACTGGCTAACTTCAACTTG	0.98955	3.6559	Group A Streptococcus (Southon et al. 2020)	ATGTTAAAACTGGCTAACTTCAACTTG_338230	gi|1948706510|gb|CP066069.1|	100.0	27.0	0.0	0.0	1.0	27.0	237757.0	237783.0	0.000383	54.0	1948706510.0	CP066069	2170156.0	1334	Streptococcus dysgalactiae strain FDAARGOS_1017 chromosome, complete genome
8229	ATGTTAAAACTGGCTAACTTCAACTTG	0.98955	3.6559	Group A Streptococcus (Southon et al. 2020)	ATGTTAAAACTGGCTAACTTCAACTTG_338230	gi|1948706510|gb|CP066069.1|	100.0	27.0	0.0	0.0	1.0	27.0	290653.0	290679.0	0.000383	54.0	1948706510.0	CP066069	2170156.0	1334	Streptococcus dysgalactiae strain FDAARGOS_1017 chromosome, complete genome
8230	ATGTTAAAACTGGCTAACTTCAACTTG	0.98955	3.6559	Group A Streptococcus (Southon et al. 2020)	ATGTTAAAACTGGCTAACTTCAACTTG_338230	gi|1948706510|gb|CP066069.1|	100.0	27.0	0.0	0.0	1.0	27.0	311917.0	311891.0	0.000383	54.0	1948706510.0	CP066069	2170156.0	1334	Streptococcus dysgalactiae strain FDAARGOS_1017 chromosome, complete genome
8231	ATGTTAAAACTGGCTAACTTCAACTTG	0.98955	3.6559	Group A Streptococcus (Southon et al. 2020)	ATGTTAAAACTGGCTAACTTCAACTTG_338230	gi|1948706510|gb|CP066069.1|	100.0	27.0	0.0	0.0	1.0	27.0	536844.0	536818.0	0.000383	54.0	1948706510.0	CP066069	2170156.0	1334	Streptococcus dysgalactiae strain FDAARGOS_1017 chromosome, complete genome
8232	ATGTTAAAACTGGCTAACTTCAACTTG	0.98955	3.6559	Group A Streptococcus (Southon et al. 2020)	ATGTTAAAACTGGCTAACTTCAACTTG_338230	gi|1948706510|gb|CP066069.1|	100.0	27.0	0.0	0.0	1.0	27.0	845841.0	845867.0	0.000383	54.0	1948706510.0	CP066069	2170156.0	1334	Streptococcus dysgalactiae strain FDAARGOS_1017 chromosome, complete genome
8233	ATGTTAAAACTGGCTAACTTCAACTTG	0.98955	3.6559	Group A Streptococcus (Southon et al. 2020)	ATGTTAAAACTGGCTAACTTCAACTTG_338230	gi|1948706510|gb|CP066069.1|	100.0	27.0	0.0	0.0	1.0	27.0	1198904.0	1198878.0	0.000383	54.0	1948706510.0	CP066069	2170156.0	1334	Streptococcus dysgalactiae strain FDAARGOS_1017 chromosome, complete genome
8234	ATGTTAAAACTGGCTAACTTCAACTTG	0.98955	3.6559	Group A Streptococcus (Southon et al. 2020)	ATGTTAAAACTGGCTAACTTCAACTTG_338230	gi|1948706510|gb|CP066069.1|	100.0	27.0	0.0	0.0	1.0	27.0	1356290.0	1356316.0	0.000383	54.0	1948706510.0	CP066069	2170156.0	1334	Streptococcus dysgalactiae strain FDAARGOS_1017 chromosome, complete genome
8235	ATGTTAAAACTGGCTAACTTCAACTTG	0.98955	3.6559	Group A Streptococcus (Southon et al. 2020)	ATGTTAAAACTGGCTAACTTCAACTTG_338230	gi|1948706510|gb|CP066069.1|	100.0	27.0	0.0	0.0	1.0	27.0	1951063.0	1951089.0	0.000383	54.0	1948706510.0	CP066069	2170156.0	1334	Streptococcus dysgalactiae strain FDAARGOS_1017 chromosome, complete genome
8236	ATGTTAAAACTGGCTAACTTCAACTTG	0.98955	3.6559	Group A Streptococcus (Southon et al. 2020)	ATGTTAAAACTGGCTAACTTCAACTTG_338230	gi|1948706510|gb|CP066069.1|	100.0	27.0	0.0	0.0	1.0	27.0	1997364.0	1997390.0	0.000383	54.0	1948706510.0	CP066069	2170156.0	1334	Streptococcus dysgalactiae strain FDAARGOS_1017 chromosome, complete genome
8237	ATGTTAAAACTGGCTAACTTCAACTTG	0.98955	3.6559	Group A Streptococcus (Southon et al. 2020)	ATGTTAAAACTGGCTAACTTCAACTTG_338230	gi|1948706510|gb|CP066069.1|	100.0	27.0	0.0	0.0	1.0	27.0	2022703.0	2022729.0	0.000383	54.0	1948706510.0	CP066069	2170156.0	1334	Streptococcus dysgalactiae strain FDAARGOS_1017 chromosome, complete genome
8238	ATGTTAAAACTGGCTAACTTCAACTTG	0.98955	3.6559	Group A Streptococcus (Southon et al. 2020)	ATGTTAAAACTGGCTAACTTCAACTTG_338230	gi|1948706510|gb|CP066069.1|	100.0	27.0	0.0	0.0	1.0	27.0	2140798.0	2140824.0	0.000383	54.0	1948706510.0	CP066069	2170156.0	1334	Streptococcus dysgalactiae strain FDAARGOS_1017 chromosome, complete genome
8239	ATGTTAAAACTGGCTAACTTCAACTTG	0.98955	3.6559	Group A Streptococcus (Southon et al. 2020)	ATGTTAAAACTGGCTAACTTCAACTTG_338230	gi|1937084397|gb|CP065056.1|	100.0	27.0	0.0	0.0	1.0	27.0	266657.0	266631.0	0.000383	54.0	1937084397.0	CP065056	2147596.0	40041	Streptococcus equi subsp. zooepidemicus strain SEZ14 chromosome, complete genome
8240	ATGTTAAAACTGGCTAACTTCAACTTG	0.98955	3.6559	Group A Streptococcus (Southon et al. 2020)	ATGTTAAAACTGGCTAACTTCAACTTG_338230	gi|1899904923|gb|CP061133.1|	100.0	27.0	0.0	0.0	1.0	27.0	74666.0	74640.0	0.000383	54.0	1899904923.0	CP061133	1859391.0	1314	Streptococcus pyogenes strain BSAC_bs472 isolate Invasive disease
8241	ATGTTAAAACTGGCTAACTTCAACTTG	0.98955	3.6559	Group A Streptococcus (Southon et al. 2020)	ATGTTAAAACTGGCTAACTTCAACTTG_338230	gi|1899904923|gb|CP061133.1|	100.0	27.0	0.0	0.0	1.0	27.0	660704.0	660678.0	0.000383	54.0	1899904923.0	CP061133	1859391.0	1314	Streptococcus pyogenes strain BSAC_bs472 isolate Invasive disease
8242	ATGTTAAAACTGGCTAACTTCAACTTG	0.98955	3.6559	Group A Streptococcus (Southon et al. 2020)	ATGTTAAAACTGGCTAACTTCAACTTG_338230	gi|1899903115|gb|CP061132.1|	100.0	27.0	0.0	0.0	1.0	27.0	80666.0	80640.0	0.000383	54.0	1899903115.0	CP061132	1932413.0	1314	Streptococcus pyogenes strain BSAC_bs1388 isolate Invasive disease
8243	ATGTTAAAACTGGCTAACTTCAACTTG	0.98955	3.6559	Group A Streptococcus (Southon et al. 2020)	ATGTTAAAACTGGCTAACTTCAACTTG_338230	gi|1899903115|gb|CP061132.1|	100.0	27.0	0.0	0.0	1.0	27.0	1182354.0	1182380.0	0.000383	54.0	1899903115.0	CP061132	1932413.0	1314	Streptococcus pyogenes strain BSAC_bs1388 isolate Invasive disease
8244	AATGTTAAAACTGGCTAACTTCAACTT	0.98953	3.65539	Group A Streptococcus (Southon et al. 2020)	AATGTTAAAACTGGCTAACTTCAACTT_12872	gi|2579634605|gb|CP118306.1|	100.0	27.0	0.0	0.0	1.0	27.0	1821542.0	1821516.0	0.000383	54.0	2579634605.0	CP118306	1825662.0	1314	Streptococcus pyogenes strain 20154608 chromosome, complete genome
8245	AATGTTAAAACTGGCTAACTTCAACTT	0.98953	3.65539	Group A Streptococcus (Southon et al. 2020)	AATGTTAAAACTGGCTAACTTCAACTT_12872	gi|2522083789|gb|CP127842.1|	100.0	27.0	0.0	0.0	1.0	27.0	17949.0	17923.0	0.000383	54.0	2522083789.0	CP127842	2117261.0	119602	Streptococcus dysgalactiae subsp. equisimilis strain TPCH-F37 chromosome, complete genome
8246	AATGTTAAAACTGGCTAACTTCAACTT	0.98953	3.65539	Group A Streptococcus (Southon et al. 2020)	AATGTTAAAACTGGCTAACTTCAACTT_12872	gi|2522083789|gb|CP127842.1|	100.0	27.0	0.0	0.0	1.0	27.0	80178.0	80152.0	0.000383	54.0	2522083789.0	CP127842	2117261.0	119602	Streptococcus dysgalactiae subsp. equisimilis strain TPCH-F37 chromosome, complete genome
8247	AATGTTAAAACTGGCTAACTTCAACTT	0.98953	3.65539	Group A Streptococcus (Southon et al. 2020)	AATGTTAAAACTGGCTAACTTCAACTT_12872	gi|2522083789|gb|CP127842.1|	100.0	27.0	0.0	0.0	1.0	27.0	357514.0	357488.0	0.000383	54.0	2522083789.0	CP127842	2117261.0	119602	Streptococcus dysgalactiae subsp. equisimilis strain TPCH-F37 chromosome, complete genome
8248	AATGTTAAAACTGGCTAACTTCAACTT	0.98953	3.65539	Group A Streptococcus (Southon et al. 2020)	AATGTTAAAACTGGCTAACTTCAACTT_12872	gi|2522083789|gb|CP127842.1|	100.0	27.0	0.0	0.0	1.0	27.0	364813.0	364787.0	0.000383	54.0	2522083789.0	CP127842	2117261.0	119602	Streptococcus dysgalactiae subsp. equisimilis strain TPCH-F37 chromosome, complete genome
8249	AATGTTAAAACTGGCTAACTTCAACTT	0.98953	3.65539	Group A Streptococcus (Southon et al. 2020)	AATGTTAAAACTGGCTAACTTCAACTT_12872	gi|2522083789|gb|CP127842.1|	100.0	27.0	0.0	0.0	1.0	27.0	860742.0	860716.0	0.000383	54.0	2522083789.0	CP127842	2117261.0	119602	Streptococcus dysgalactiae subsp. equisimilis strain TPCH-F37 chromosome, complete genome
8250	AATGTTAAAACTGGCTAACTTCAACTT	0.98953	3.65539	Group A Streptococcus (Southon et al. 2020)	AATGTTAAAACTGGCTAACTTCAACTT_12872	gi|2522083789|gb|CP127842.1|	100.0	27.0	0.0	0.0	1.0	27.0	965901.0	965927.0	0.000383	54.0	2522083789.0	CP127842	2117261.0	119602	Streptococcus dysgalactiae subsp. equisimilis strain TPCH-F37 chromosome, complete genome
8251	AATGTTAAAACTGGCTAACTTCAACTT	0.98953	3.65539	Group A Streptococcus (Southon et al. 2020)	AATGTTAAAACTGGCTAACTTCAACTT_12872	gi|2522083789|gb|CP127842.1|	100.0	27.0	0.0	0.0	1.0	27.0	1600101.0	1600075.0	0.000383	54.0	2522083789.0	CP127842	2117261.0	119602	Streptococcus dysgalactiae subsp. equisimilis strain TPCH-F37 chromosome, complete genome
8252	AATGTTAAAACTGGCTAACTTCAACTT	0.98953	3.65539	Group A Streptococcus (Southon et al. 2020)	AATGTTAAAACTGGCTAACTTCAACTT_12872	gi|2522083789|gb|CP127842.1|	100.0	27.0	0.0	0.0	1.0	27.0	1785157.0	1785183.0	0.000383	54.0	2522083789.0	CP127842	2117261.0	119602	Streptococcus dysgalactiae subsp. equisimilis strain TPCH-F37 chromosome, complete genome
8253	AATGTTAAAACTGGCTAACTTCAACTT	0.98953	3.65539	Group A Streptococcus (Southon et al. 2020)	AATGTTAAAACTGGCTAACTTCAACTT_12872	gi|2522083789|gb|CP127842.1|	100.0	27.0	0.0	0.0	1.0	27.0	1925970.0	1925996.0	0.000383	54.0	2522083789.0	CP127842	2117261.0	119602	Streptococcus dysgalactiae subsp. equisimilis strain TPCH-F37 chromosome, complete genome
8254	AATGTTAAAACTGGCTAACTTCAACTT	0.98953	3.65539	Group A Streptococcus (Southon et al. 2020)	AATGTTAAAACTGGCTAACTTCAACTT_12872	gi|2522083789|gb|CP127842.1|	100.0	27.0	0.0	0.0	1.0	27.0	2113942.0	2113968.0	0.000383	54.0	2522083789.0	CP127842	2117261.0	119602	Streptococcus dysgalactiae subsp. equisimilis strain TPCH-F37 chromosome, complete genome
8255	AATGTTAAAACTGGCTAACTTCAACTT	0.98953	3.65539	Group A Streptococcus (Southon et al. 2020)	AATGTTAAAACTGGCTAACTTCAACTT_12872	gi|2507064017|gb|CP125360.1|	100.0	27.0	0.0	0.0	1.0	27.0	17949.0	17923.0	0.000383	54.0	2507064017.0	CP125360	2281755.0	119602	Streptococcus dysgalactiae subsp. equisimilis strain UT_120444 chromosome, complete genome
8256	AATGTTAAAACTGGCTAACTTCAACTT	0.98953	3.65539	Group A Streptococcus (Southon et al. 2020)	AATGTTAAAACTGGCTAACTTCAACTT_12872	gi|2507064017|gb|CP125360.1|	100.0	27.0	0.0	0.0	1.0	27.0	86050.0	86024.0	0.000383	54.0	2507064017.0	CP125360	2281755.0	119602	Streptococcus dysgalactiae subsp. equisimilis strain UT_120444 chromosome, complete genome
8257	AATGTTAAAACTGGCTAACTTCAACTT	0.98953	3.65539	Group A Streptococcus (Southon et al. 2020)	AATGTTAAAACTGGCTAACTTCAACTT_12872	gi|2507064017|gb|CP125360.1|	100.0	27.0	0.0	0.0	1.0	27.0	364517.0	364491.0	0.000383	54.0	2507064017.0	CP125360	2281755.0	119602	Streptococcus dysgalactiae subsp. equisimilis strain UT_120444 chromosome, complete genome
8258	AATGTTAAAACTGGCTAACTTCAACTT	0.98953	3.65539	Group A Streptococcus (Southon et al. 2020)	AATGTTAAAACTGGCTAACTTCAACTT_12872	gi|2507064017|gb|CP125360.1|	100.0	27.0	0.0	0.0	1.0	27.0	372994.0	372968.0	0.000383	54.0	2507064017.0	CP125360	2281755.0	119602	Streptococcus dysgalactiae subsp. equisimilis strain UT_120444 chromosome, complete genome
8259	AATGTTAAAACTGGCTAACTTCAACTT	0.98953	3.65539	Group A Streptococcus (Southon et al. 2020)	AATGTTAAAACTGGCTAACTTCAACTT_12872	gi|2507064017|gb|CP125360.1|	100.0	27.0	0.0	0.0	1.0	27.0	931057.0	931031.0	0.000383	54.0	2507064017.0	CP125360	2281755.0	119602	Streptococcus dysgalactiae subsp. equisimilis strain UT_120444 chromosome, complete genome
8260	AATGTTAAAACTGGCTAACTTCAACTT	0.98953	3.65539	Group A Streptococcus (Southon et al. 2020)	AATGTTAAAACTGGCTAACTTCAACTT_12872	gi|2507064017|gb|CP125360.1|	100.0	27.0	0.0	0.0	1.0	27.0	1036216.0	1036242.0	0.000383	54.0	2507064017.0	CP125360	2281755.0	119602	Streptococcus dysgalactiae subsp. equisimilis strain UT_120444 chromosome, complete genome
8261	AATGTTAAAACTGGCTAACTTCAACTT	0.98953	3.65539	Group A Streptococcus (Southon et al. 2020)	AATGTTAAAACTGGCTAACTTCAACTT_12872	gi|2507064017|gb|CP125360.1|	100.0	27.0	0.0	0.0	1.0	27.0	1715528.0	1715502.0	0.000383	54.0	2507064017.0	CP125360	2281755.0	119602	Streptococcus dysgalactiae subsp. equisimilis strain UT_120444 chromosome, complete genome
8262	AATGTTAAAACTGGCTAACTTCAACTT	0.98953	3.65539	Group A Streptococcus (Southon et al. 2020)	AATGTTAAAACTGGCTAACTTCAACTT_12872	gi|2507064017|gb|CP125360.1|	100.0	27.0	0.0	0.0	1.0	27.0	1900579.0	1900605.0	0.000383	54.0	2507064017.0	CP125360	2281755.0	119602	Streptococcus dysgalactiae subsp. equisimilis strain UT_120444 chromosome, complete genome
8263	AATGTTAAAACTGGCTAACTTCAACTT	0.98953	3.65539	Group A Streptococcus (Southon et al. 2020)	AATGTTAAAACTGGCTAACTTCAACTT_12872	gi|2507064017|gb|CP125360.1|	100.0	27.0	0.0	0.0	1.0	27.0	2091064.0	2091090.0	0.000383	54.0	2507064017.0	CP125360	2281755.0	119602	Streptococcus dysgalactiae subsp. equisimilis strain UT_120444 chromosome, complete genome
8264	AATGTTAAAACTGGCTAACTTCAACTT	0.98953	3.65539	Group A Streptococcus (Southon et al. 2020)	AATGTTAAAACTGGCTAACTTCAACTT_12872	gi|2507064017|gb|CP125360.1|	100.0	27.0	0.0	0.0	1.0	27.0	2278436.0	2278462.0	0.000383	54.0	2507064017.0	CP125360	2281755.0	119602	Streptococcus dysgalactiae subsp. equisimilis strain UT_120444 chromosome, complete genome
8265	AATGTTAAAACTGGCTAACTTCAACTT	0.98953	3.65539	Group A Streptococcus (Southon et al. 2020)	AATGTTAAAACTGGCTAACTTCAACTT_12872	gi|2507062072|gb|CP125359.1|	100.0	27.0	0.0	0.0	1.0	27.0	17896.0	17870.0	0.000383	54.0	2507062072.0	CP125359	2140128.0	119602	Streptococcus dysgalactiae subsp. equisimilis strain UT_10236 chromosome, complete genome
8266	AATGTTAAAACTGGCTAACTTCAACTT	0.98953	3.65539	Group A Streptococcus (Southon et al. 2020)	AATGTTAAAACTGGCTAACTTCAACTT_12872	gi|2507062072|gb|CP125359.1|	100.0	27.0	0.0	0.0	1.0	27.0	84222.0	84196.0	0.000383	54.0	2507062072.0	CP125359	2140128.0	119602	Streptococcus dysgalactiae subsp. equisimilis strain UT_10236 chromosome, complete genome
8267	AATGTTAAAACTGGCTAACTTCAACTT	0.98953	3.65539	Group A Streptococcus (Southon et al. 2020)	AATGTTAAAACTGGCTAACTTCAACTT_12872	gi|2507062072|gb|CP125359.1|	100.0	27.0	0.0	0.0	1.0	27.0	370192.0	370166.0	0.000383	54.0	2507062072.0	CP125359	2140128.0	119602	Streptococcus dysgalactiae subsp. equisimilis strain UT_10236 chromosome, complete genome
8268	AATGTTAAAACTGGCTAACTTCAACTT	0.98953	3.65539	Group A Streptococcus (Southon et al. 2020)	AATGTTAAAACTGGCTAACTTCAACTT_12872	gi|2507062072|gb|CP125359.1|	100.0	27.0	0.0	0.0	1.0	27.0	875041.0	875015.0	0.000383	54.0	2507062072.0	CP125359	2140128.0	119602	Streptococcus dysgalactiae subsp. equisimilis strain UT_10236 chromosome, complete genome
8269	AATGTTAAAACTGGCTAACTTCAACTT	0.98953	3.65539	Group A Streptococcus (Southon et al. 2020)	AATGTTAAAACTGGCTAACTTCAACTT_12872	gi|2507062072|gb|CP125359.1|	100.0	27.0	0.0	0.0	1.0	27.0	1015507.0	1015533.0	0.000383	54.0	2507062072.0	CP125359	2140128.0	119602	Streptococcus dysgalactiae subsp. equisimilis strain UT_10236 chromosome, complete genome
8270	AATGTTAAAACTGGCTAACTTCAACTT	0.98953	3.65539	Group A Streptococcus (Southon et al. 2020)	AATGTTAAAACTGGCTAACTTCAACTT_12872	gi|2507062072|gb|CP125359.1|	100.0	27.0	0.0	0.0	1.0	27.0	1804591.0	1804617.0	0.000383	54.0	2507062072.0	CP125359	2140128.0	119602	Streptococcus dysgalactiae subsp. equisimilis strain UT_10236 chromosome, complete genome
8271	AATGTTAAAACTGGCTAACTTCAACTT	0.98953	3.65539	Group A Streptococcus (Southon et al. 2020)	AATGTTAAAACTGGCTAACTTCAACTT_12872	gi|2507062072|gb|CP125359.1|	100.0	27.0	0.0	0.0	1.0	27.0	1954926.0	1954952.0	0.000383	54.0	2507062072.0	CP125359	2140128.0	119602	Streptococcus dysgalactiae subsp. equisimilis strain UT_10236 chromosome, complete genome
8272	AATGTTAAAACTGGCTAACTTCAACTT	0.98953	3.65539	Group A Streptococcus (Southon et al. 2020)	AATGTTAAAACTGGCTAACTTCAACTT_12872	gi|2507062072|gb|CP125359.1|	100.0	27.0	0.0	0.0	1.0	27.0	2136825.0	2136851.0	0.000383	54.0	2507062072.0	CP125359	2140128.0	119602	Streptococcus dysgalactiae subsp. equisimilis strain UT_10236 chromosome, complete genome
8273	AATGTTAAAACTGGCTAACTTCAACTT	0.98953	3.65539	Group A Streptococcus (Southon et al. 2020)	AATGTTAAAACTGGCTAACTTCAACTT_12872	gi|2506095532|gb|CP125108.1|	100.0	27.0	0.0	0.0	1.0	27.0	676000.0	675974.0	0.000383	54.0	2506095532.0	CP125108	2399091.0	1346	Streptococcus iniae strain GXAS200705 chromosome, complete genome
8274	AATGTTAAAACTGGCTAACTTCAACTT	0.98953	3.65539	Group A Streptococcus (Southon et al. 2020)	AATGTTAAAACTGGCTAACTTCAACTT_12872	gi|2461224589|gb|CP117289.1|	100.0	27.0	0.0	0.0	1.0	27.0	17896.0	17870.0	0.000383	54.0	2461224589.0	CP117289	2189610.0	119602	Streptococcus dysgalactiae subsp. equisimilis strain MGCS35823 chromosome MGCS35823, complete sequence
8275	AATGTTAAAACTGGCTAACTTCAACTT	0.98953	3.65539	Group A Streptococcus (Southon et al. 2020)	AATGTTAAAACTGGCTAACTTCAACTT_12872	gi|2461224589|gb|CP117289.1|	100.0	27.0	0.0	0.0	1.0	27.0	84222.0	84196.0	0.000383	54.0	2461224589.0	CP117289	2189610.0	119602	Streptococcus dysgalactiae subsp. equisimilis strain MGCS35823 chromosome MGCS35823, complete sequence
8276	AATGTTAAAACTGGCTAACTTCAACTT	0.98953	3.65539	Group A Streptococcus (Southon et al. 2020)	AATGTTAAAACTGGCTAACTTCAACTT_12872	gi|2461224589|gb|CP117289.1|	100.0	27.0	0.0	0.0	1.0	27.0	370200.0	370174.0	0.000383	54.0	2461224589.0	CP117289	2189610.0	119602	Streptococcus dysgalactiae subsp. equisimilis strain MGCS35823 chromosome MGCS35823, complete sequence
8277	AATGTTAAAACTGGCTAACTTCAACTT	0.98953	3.65539	Group A Streptococcus (Southon et al. 2020)	AATGTTAAAACTGGCTAACTTCAACTT_12872	gi|2461224589|gb|CP117289.1|	100.0	27.0	0.0	0.0	1.0	27.0	907042.0	907016.0	0.000383	54.0	2461224589.0	CP117289	2189610.0	119602	Streptococcus dysgalactiae subsp. equisimilis strain MGCS35823 chromosome MGCS35823, complete sequence
8278	AATGTTAAAACTGGCTAACTTCAACTT	0.98953	3.65539	Group A Streptococcus (Southon et al. 2020)	AATGTTAAAACTGGCTAACTTCAACTT_12872	gi|2461224589|gb|CP117289.1|	100.0	27.0	0.0	0.0	1.0	27.0	1047515.0	1047541.0	0.000383	54.0	2461224589.0	CP117289	2189610.0	119602	Streptococcus dysgalactiae subsp. equisimilis strain MGCS35823 chromosome MGCS35823, complete sequence
8279	AATGTTAAAACTGGCTAACTTCAACTT	0.98953	3.65539	Group A Streptococcus (Southon et al. 2020)	AATGTTAAAACTGGCTAACTTCAACTT_12872	gi|2461224589|gb|CP117289.1|	100.0	27.0	0.0	0.0	1.0	27.0	1854068.0	1854094.0	0.000383	54.0	2461224589.0	CP117289	2189610.0	119602	Streptococcus dysgalactiae subsp. equisimilis strain MGCS35823 chromosome MGCS35823, complete sequence
8280	AATGTTAAAACTGGCTAACTTCAACTT	0.98953	3.65539	Group A Streptococcus (Southon et al. 2020)	AATGTTAAAACTGGCTAACTTCAACTT_12872	gi|2461224589|gb|CP117289.1|	100.0	27.0	0.0	0.0	1.0	27.0	2004402.0	2004428.0	0.000383	54.0	2461224589.0	CP117289	2189610.0	119602	Streptococcus dysgalactiae subsp. equisimilis strain MGCS35823 chromosome MGCS35823, complete sequence
8281	AATGTTAAAACTGGCTAACTTCAACTT	0.98953	3.65539	Group A Streptococcus (Southon et al. 2020)	AATGTTAAAACTGGCTAACTTCAACTT_12872	gi|2461224589|gb|CP117289.1|	100.0	27.0	0.0	0.0	1.0	27.0	2186307.0	2186333.0	0.000383	54.0	2461224589.0	CP117289	2189610.0	119602	Streptococcus dysgalactiae subsp. equisimilis strain MGCS35823 chromosome MGCS35823, complete sequence
8282	AATGTTAAAACTGGCTAACTTCAACTT	0.98953	3.65539	Group A Streptococcus (Southon et al. 2020)	AATGTTAAAACTGGCTAACTTCAACTT_12872	gi|2461222061|gb|CP118097.1|	100.0	27.0	0.0	0.0	1.0	27.0	17896.0	17870.0	0.000383	54.0	2461222061.0	CP118097	2223912.0	119602	Streptococcus dysgalactiae subsp. equisimilis strain MGCS35922 chromosome MGCS36044, complete sequence
8283	AATGTTAAAACTGGCTAACTTCAACTT	0.98953	3.65539	Group A Streptococcus (Southon et al. 2020)	AATGTTAAAACTGGCTAACTTCAACTT_12872	gi|2461222061|gb|CP118097.1|	100.0	27.0	0.0	0.0	1.0	27.0	84153.0	84127.0	0.000383	54.0	2461222061.0	CP118097	2223912.0	119602	Streptococcus dysgalactiae subsp. equisimilis strain MGCS35922 chromosome MGCS36044, complete sequence
8284	AATGTTAAAACTGGCTAACTTCAACTT	0.98953	3.65539	Group A Streptococcus (Southon et al. 2020)	AATGTTAAAACTGGCTAACTTCAACTT_12872	gi|2461222061|gb|CP118097.1|	100.0	27.0	0.0	0.0	1.0	27.0	370122.0	370096.0	0.000383	54.0	2461222061.0	CP118097	2223912.0	119602	Streptococcus dysgalactiae subsp. equisimilis strain MGCS35922 chromosome MGCS36044, complete sequence
8285	AATGTTAAAACTGGCTAACTTCAACTT	0.98953	3.65539	Group A Streptococcus (Southon et al. 2020)	AATGTTAAAACTGGCTAACTTCAACTT_12872	gi|2461222061|gb|CP118097.1|	100.0	27.0	0.0	0.0	1.0	27.0	876130.0	876104.0	0.000383	54.0	2461222061.0	CP118097	2223912.0	119602	Streptococcus dysgalactiae subsp. equisimilis strain MGCS35922 chromosome MGCS36044, complete sequence
8286	AATGTTAAAACTGGCTAACTTCAACTT	0.98953	3.65539	Group A Streptococcus (Southon et al. 2020)	AATGTTAAAACTGGCTAACTTCAACTT_12872	gi|2461222061|gb|CP118097.1|	100.0	27.0	0.0	0.0	1.0	27.0	1016603.0	1016629.0	0.000383	54.0	2461222061.0	CP118097	2223912.0	119602	Streptococcus dysgalactiae subsp. equisimilis strain MGCS35922 chromosome MGCS36044, complete sequence
8287	AATGTTAAAACTGGCTAACTTCAACTT	0.98953	3.65539	Group A Streptococcus (Southon et al. 2020)	AATGTTAAAACTGGCTAACTTCAACTT_12872	gi|2461222061|gb|CP118097.1|	100.0	27.0	0.0	0.0	1.0	27.0	1837559.0	1837585.0	0.000383	54.0	2461222061.0	CP118097	2223912.0	119602	Streptococcus dysgalactiae subsp. equisimilis strain MGCS35922 chromosome MGCS36044, complete sequence
8288	AATGTTAAAACTGGCTAACTTCAACTT	0.98953	3.65539	Group A Streptococcus (Southon et al. 2020)	AATGTTAAAACTGGCTAACTTCAACTT_12872	gi|2461222061|gb|CP118097.1|	100.0	27.0	0.0	0.0	1.0	27.0	2038701.0	2038727.0	0.000383	54.0	2461222061.0	CP118097	2223912.0	119602	Streptococcus dysgalactiae subsp. equisimilis strain MGCS35922 chromosome MGCS36044, complete sequence
8289	AATGTTAAAACTGGCTAACTTCAACTT	0.98953	3.65539	Group A Streptococcus (Southon et al. 2020)	AATGTTAAAACTGGCTAACTTCAACTT_12872	gi|2461222061|gb|CP118097.1|	100.0	27.0	0.0	0.0	1.0	27.0	2220609.0	2220635.0	0.000383	54.0	2461222061.0	CP118097	2223912.0	119602	Streptococcus dysgalactiae subsp. equisimilis strain MGCS35922 chromosome MGCS36044, complete sequence
8290	AATGTTAAAACTGGCTAACTTCAACTT	0.98953	3.65539	Group A Streptococcus (Southon et al. 2020)	AATGTTAAAACTGGCTAACTTCAACTT_12872	gi|2461219559|gb|CP117288.1|	100.0	27.0	0.0	0.0	1.0	27.0	17896.0	17870.0	0.000383	54.0	2461219559.0	CP117288	2233554.0	119602	Streptococcus dysgalactiae subsp. equisimilis strain MGCS35957 chromosome MGCS35957, complete sequence
8291	AATGTTAAAACTGGCTAACTTCAACTT	0.98953	3.65539	Group A Streptococcus (Southon et al. 2020)	AATGTTAAAACTGGCTAACTTCAACTT_12872	gi|2461219559|gb|CP117288.1|	100.0	27.0	0.0	0.0	1.0	27.0	78350.0	78324.0	0.000383	54.0	2461219559.0	CP117288	2233554.0	119602	Streptococcus dysgalactiae subsp. equisimilis strain MGCS35957 chromosome MGCS35957, complete sequence
8292	AATGTTAAAACTGGCTAACTTCAACTT	0.98953	3.65539	Group A Streptococcus (Southon et al. 2020)	AATGTTAAAACTGGCTAACTTCAACTT_12872	gi|2461219559|gb|CP117288.1|	100.0	27.0	0.0	0.0	1.0	27.0	364377.0	364351.0	0.000383	54.0	2461219559.0	CP117288	2233554.0	119602	Streptococcus dysgalactiae subsp. equisimilis strain MGCS35957 chromosome MGCS35957, complete sequence
8293	AATGTTAAAACTGGCTAACTTCAACTT	0.98953	3.65539	Group A Streptococcus (Southon et al. 2020)	AATGTTAAAACTGGCTAACTTCAACTT_12872	gi|2461219559|gb|CP117288.1|	100.0	27.0	0.0	0.0	1.0	27.0	910100.0	910074.0	0.000383	54.0	2461219559.0	CP117288	2233554.0	119602	Streptococcus dysgalactiae subsp. equisimilis strain MGCS35957 chromosome MGCS35957, complete sequence
8294	AATGTTAAAACTGGCTAACTTCAACTT	0.98953	3.65539	Group A Streptococcus (Southon et al. 2020)	AATGTTAAAACTGGCTAACTTCAACTT_12872	gi|2461219559|gb|CP117288.1|	100.0	27.0	0.0	0.0	1.0	27.0	1050572.0	1050598.0	0.000383	54.0	2461219559.0	CP117288	2233554.0	119602	Streptococcus dysgalactiae subsp. equisimilis strain MGCS35957 chromosome MGCS35957, complete sequence
8295	AATGTTAAAACTGGCTAACTTCAACTT	0.98953	3.65539	Group A Streptococcus (Southon et al. 2020)	AATGTTAAAACTGGCTAACTTCAACTT_12872	gi|2461219559|gb|CP117288.1|	100.0	27.0	0.0	0.0	1.0	27.0	1898015.0	1898041.0	0.000383	54.0	2461219559.0	CP117288	2233554.0	119602	Streptococcus dysgalactiae subsp. equisimilis strain MGCS35957 chromosome MGCS35957, complete sequence
8296	AATGTTAAAACTGGCTAACTTCAACTT	0.98953	3.65539	Group A Streptococcus (Southon et al. 2020)	AATGTTAAAACTGGCTAACTTCAACTT_12872	gi|2461219559|gb|CP117288.1|	100.0	27.0	0.0	0.0	1.0	27.0	2048350.0	2048376.0	0.000383	54.0	2461219559.0	CP117288	2233554.0	119602	Streptococcus dysgalactiae subsp. equisimilis strain MGCS35957 chromosome MGCS35957, complete sequence
8297	AATGTTAAAACTGGCTAACTTCAACTT	0.98953	3.65539	Group A Streptococcus (Southon et al. 2020)	AATGTTAAAACTGGCTAACTTCAACTT_12872	gi|2461219559|gb|CP117288.1|	100.0	27.0	0.0	0.0	1.0	27.0	2230251.0	2230277.0	0.000383	54.0	2461219559.0	CP117288	2233554.0	119602	Streptococcus dysgalactiae subsp. equisimilis strain MGCS35957 chromosome MGCS35957, complete sequence
8298	AATGTTAAAACTGGCTAACTTCAACTT	0.98953	3.65539	Group A Streptococcus (Southon et al. 2020)	AATGTTAAAACTGGCTAACTTCAACTT_12872	gi|2461217326|gb|CP117287.1|	100.0	27.0	0.0	0.0	1.0	27.0	17896.0	17870.0	0.000383	54.0	2461217326.0	CP117287	2158391.0	119602	Streptococcus dysgalactiae subsp. equisimilis strain MGCS36044 chromosome MGCS36044, complete sequence
8299	AATGTTAAAACTGGCTAACTTCAACTT	0.98953	3.65539	Group A Streptococcus (Southon et al. 2020)	AATGTTAAAACTGGCTAACTTCAACTT_12872	gi|2461217326|gb|CP117287.1|	100.0	27.0	0.0	0.0	1.0	27.0	84222.0	84196.0	0.000383	54.0	2461217326.0	CP117287	2158391.0	119602	Streptococcus dysgalactiae subsp. equisimilis strain MGCS36044 chromosome MGCS36044, complete sequence
8300	AATGTTAAAACTGGCTAACTTCAACTT	0.98953	3.65539	Group A Streptococcus (Southon et al. 2020)	AATGTTAAAACTGGCTAACTTCAACTT_12872	gi|2461217326|gb|CP117287.1|	100.0	27.0	0.0	0.0	1.0	27.0	371518.0	371492.0	0.000383	54.0	2461217326.0	CP117287	2158391.0	119602	Streptococcus dysgalactiae subsp. equisimilis strain MGCS36044 chromosome MGCS36044, complete sequence
8301	AATGTTAAAACTGGCTAACTTCAACTT	0.98953	3.65539	Group A Streptococcus (Southon et al. 2020)	AATGTTAAAACTGGCTAACTTCAACTT_12872	gi|2461217326|gb|CP117287.1|	100.0	27.0	0.0	0.0	1.0	27.0	876367.0	876341.0	0.000383	54.0	2461217326.0	CP117287	2158391.0	119602	Streptococcus dysgalactiae subsp. equisimilis strain MGCS36044 chromosome MGCS36044, complete sequence
8302	AATGTTAAAACTGGCTAACTTCAACTT	0.98953	3.65539	Group A Streptococcus (Southon et al. 2020)	AATGTTAAAACTGGCTAACTTCAACTT_12872	gi|2461217326|gb|CP117287.1|	100.0	27.0	0.0	0.0	1.0	27.0	1016841.0	1016867.0	0.000383	54.0	2461217326.0	CP117287	2158391.0	119602	Streptococcus dysgalactiae subsp. equisimilis strain MGCS36044 chromosome MGCS36044, complete sequence
8303	AATGTTAAAACTGGCTAACTTCAACTT	0.98953	3.65539	Group A Streptococcus (Southon et al. 2020)	AATGTTAAAACTGGCTAACTTCAACTT_12872	gi|2461217326|gb|CP117287.1|	100.0	27.0	0.0	0.0	1.0	27.0	1640451.0	1640425.0	0.000383	54.0	2461217326.0	CP117287	2158391.0	119602	Streptococcus dysgalactiae subsp. equisimilis strain MGCS36044 chromosome MGCS36044, complete sequence
8304	AATGTTAAAACTGGCTAACTTCAACTT	0.98953	3.65539	Group A Streptococcus (Southon et al. 2020)	AATGTTAAAACTGGCTAACTTCAACTT_12872	gi|2461217326|gb|CP117287.1|	100.0	27.0	0.0	0.0	1.0	27.0	1823444.0	1823470.0	0.000383	54.0	2461217326.0	CP117287	2158391.0	119602	Streptococcus dysgalactiae subsp. equisimilis strain MGCS36044 chromosome MGCS36044, complete sequence
8305	AATGTTAAAACTGGCTAACTTCAACTT	0.98953	3.65539	Group A Streptococcus (Southon et al. 2020)	AATGTTAAAACTGGCTAACTTCAACTT_12872	gi|2461217326|gb|CP117287.1|	100.0	27.0	0.0	0.0	1.0	27.0	1973779.0	1973805.0	0.000383	54.0	2461217326.0	CP117287	2158391.0	119602	Streptococcus dysgalactiae subsp. equisimilis strain MGCS36044 chromosome MGCS36044, complete sequence
8306	AATGTTAAAACTGGCTAACTTCAACTT	0.98953	3.65539	Group A Streptococcus (Southon et al. 2020)	AATGTTAAAACTGGCTAACTTCAACTT_12872	gi|2461217326|gb|CP117287.1|	100.0	27.0	0.0	0.0	1.0	27.0	2155088.0	2155114.0	0.000383	54.0	2461217326.0	CP117287	2158391.0	119602	Streptococcus dysgalactiae subsp. equisimilis strain MGCS36044 chromosome MGCS36044, complete sequence
8307	AATGTTAAAACTGGCTAACTTCAACTT	0.98953	3.65539	Group A Streptococcus (Southon et al. 2020)	AATGTTAAAACTGGCTAACTTCAACTT_12872	gi|2461214886|gb|CP117286.1|	100.0	27.0	0.0	0.0	1.0	27.0	17949.0	17923.0	0.000383	54.0	2461214886.0	CP117286	2204518.0	119602	Streptococcus dysgalactiae subsp. equisimilis strain MGGS36055 chromosome MGGS36055, complete sequence
8308	AATGTTAAAACTGGCTAACTTCAACTT	0.98953	3.65539	Group A Streptococcus (Southon et al. 2020)	AATGTTAAAACTGGCTAACTTCAACTT_12872	gi|2461214886|gb|CP117286.1|	100.0	27.0	0.0	0.0	1.0	27.0	86050.0	86024.0	0.000383	54.0	2461214886.0	CP117286	2204518.0	119602	Streptococcus dysgalactiae subsp. equisimilis strain MGGS36055 chromosome MGGS36055, complete sequence
8309	AATGTTAAAACTGGCTAACTTCAACTT	0.98953	3.65539	Group A Streptococcus (Southon et al. 2020)	AATGTTAAAACTGGCTAACTTCAACTT_12872	gi|2461214886|gb|CP117286.1|	100.0	27.0	0.0	0.0	1.0	27.0	365818.0	365792.0	0.000383	54.0	2461214886.0	CP117286	2204518.0	119602	Streptococcus dysgalactiae subsp. equisimilis strain MGGS36055 chromosome MGGS36055, complete sequence
8310	AATGTTAAAACTGGCTAACTTCAACTT	0.98953	3.65539	Group A Streptococcus (Southon et al. 2020)	AATGTTAAAACTGGCTAACTTCAACTT_12872	gi|2461214886|gb|CP117286.1|	100.0	27.0	0.0	0.0	1.0	27.0	374286.0	374260.0	0.000383	54.0	2461214886.0	CP117286	2204518.0	119602	Streptococcus dysgalactiae subsp. equisimilis strain MGGS36055 chromosome MGGS36055, complete sequence
8311	AATGTTAAAACTGGCTAACTTCAACTT	0.98953	3.65539	Group A Streptococcus (Southon et al. 2020)	AATGTTAAAACTGGCTAACTTCAACTT_12872	gi|2461214886|gb|CP117286.1|	100.0	27.0	0.0	0.0	1.0	27.0	910814.0	910788.0	0.000383	54.0	2461214886.0	CP117286	2204518.0	119602	Streptococcus dysgalactiae subsp. equisimilis strain MGGS36055 chromosome MGGS36055, complete sequence
8312	AATGTTAAAACTGGCTAACTTCAACTT	0.98953	3.65539	Group A Streptococcus (Southon et al. 2020)	AATGTTAAAACTGGCTAACTTCAACTT_12872	gi|2461214886|gb|CP117286.1|	100.0	27.0	0.0	0.0	1.0	27.0	1015251.0	1015277.0	0.000383	54.0	2461214886.0	CP117286	2204518.0	119602	Streptococcus dysgalactiae subsp. equisimilis strain MGGS36055 chromosome MGGS36055, complete sequence
8313	AATGTTAAAACTGGCTAACTTCAACTT	0.98953	3.65539	Group A Streptococcus (Southon et al. 2020)	AATGTTAAAACTGGCTAACTTCAACTT_12872	gi|2461214886|gb|CP117286.1|	100.0	27.0	0.0	0.0	1.0	27.0	1872333.0	1872359.0	0.000383	54.0	2461214886.0	CP117286	2204518.0	119602	Streptococcus dysgalactiae subsp. equisimilis strain MGGS36055 chromosome MGGS36055, complete sequence
8314	AATGTTAAAACTGGCTAACTTCAACTT	0.98953	3.65539	Group A Streptococcus (Southon et al. 2020)	AATGTTAAAACTGGCTAACTTCAACTT_12872	gi|2461214886|gb|CP117286.1|	100.0	27.0	0.0	0.0	1.0	27.0	2013227.0	2013253.0	0.000383	54.0	2461214886.0	CP117286	2204518.0	119602	Streptococcus dysgalactiae subsp. equisimilis strain MGGS36055 chromosome MGGS36055, complete sequence
8315	AATGTTAAAACTGGCTAACTTCAACTT	0.98953	3.65539	Group A Streptococcus (Southon et al. 2020)	AATGTTAAAACTGGCTAACTTCAACTT_12872	gi|2461214886|gb|CP117286.1|	100.0	27.0	0.0	0.0	1.0	27.0	2201199.0	2201225.0	0.000383	54.0	2461214886.0	CP117286	2204518.0	119602	Streptococcus dysgalactiae subsp. equisimilis strain MGGS36055 chromosome MGGS36055, complete sequence
8316	AATGTTAAAACTGGCTAACTTCAACTT	0.98953	3.65539	Group A Streptococcus (Southon et al. 2020)	AATGTTAAAACTGGCTAACTTCAACTT_12872	gi|2461212615|gb|CP117285.1|	100.0	27.0	0.0	0.0	1.0	27.0	17896.0	17870.0	0.000383	54.0	2461212615.0	CP117285	2212841.0	119602	Streptococcus dysgalactiae subsp. equisimilis strain MGCS36083 chromosome MGCS36083, complete sequence
8317	AATGTTAAAACTGGCTAACTTCAACTT	0.98953	3.65539	Group A Streptococcus (Southon et al. 2020)	AATGTTAAAACTGGCTAACTTCAACTT_12872	gi|2461212615|gb|CP117285.1|	100.0	27.0	0.0	0.0	1.0	27.0	84222.0	84196.0	0.000383	54.0	2461212615.0	CP117285	2212841.0	119602	Streptococcus dysgalactiae subsp. equisimilis strain MGCS36083 chromosome MGCS36083, complete sequence
8318	AATGTTAAAACTGGCTAACTTCAACTT	0.98953	3.65539	Group A Streptococcus (Southon et al. 2020)	AATGTTAAAACTGGCTAACTTCAACTT_12872	gi|2461212615|gb|CP117285.1|	100.0	27.0	0.0	0.0	1.0	27.0	370192.0	370166.0	0.000383	54.0	2461212615.0	CP117285	2212841.0	119602	Streptococcus dysgalactiae subsp. equisimilis strain MGCS36083 chromosome MGCS36083, complete sequence
8319	AATGTTAAAACTGGCTAACTTCAACTT	0.98953	3.65539	Group A Streptococcus (Southon et al. 2020)	AATGTTAAAACTGGCTAACTTCAACTT_12872	gi|2461212615|gb|CP117285.1|	100.0	27.0	0.0	0.0	1.0	27.0	876339.0	876313.0	0.000383	54.0	2461212615.0	CP117285	2212841.0	119602	Streptococcus dysgalactiae subsp. equisimilis strain MGCS36083 chromosome MGCS36083, complete sequence
8320	AATGTTAAAACTGGCTAACTTCAACTT	0.98953	3.65539	Group A Streptococcus (Southon et al. 2020)	AATGTTAAAACTGGCTAACTTCAACTT_12872	gi|2461212615|gb|CP117285.1|	100.0	27.0	0.0	0.0	1.0	27.0	1072016.0	1072042.0	0.000383	54.0	2461212615.0	CP117285	2212841.0	119602	Streptococcus dysgalactiae subsp. equisimilis strain MGCS36083 chromosome MGCS36083, complete sequence
8321	AATGTTAAAACTGGCTAACTTCAACTT	0.98953	3.65539	Group A Streptococcus (Southon et al. 2020)	AATGTTAAAACTGGCTAACTTCAACTT_12872	gi|2461212615|gb|CP117285.1|	100.0	27.0	0.0	0.0	1.0	27.0	1876986.0	1877012.0	0.000383	54.0	2461212615.0	CP117285	2212841.0	119602	Streptococcus dysgalactiae subsp. equisimilis strain MGCS36083 chromosome MGCS36083, complete sequence
8322	AATGTTAAAACTGGCTAACTTCAACTT	0.98953	3.65539	Group A Streptococcus (Southon et al. 2020)	AATGTTAAAACTGGCTAACTTCAACTT_12872	gi|2461212615|gb|CP117285.1|	100.0	27.0	0.0	0.0	1.0	27.0	2027791.0	2027817.0	0.000383	54.0	2461212615.0	CP117285	2212841.0	119602	Streptococcus dysgalactiae subsp. equisimilis strain MGCS36083 chromosome MGCS36083, complete sequence
8323	AATGTTAAAACTGGCTAACTTCAACTT	0.98953	3.65539	Group A Streptococcus (Southon et al. 2020)	AATGTTAAAACTGGCTAACTTCAACTT_12872	gi|2461212615|gb|CP117285.1|	100.0	27.0	0.0	0.0	1.0	27.0	2209538.0	2209564.0	0.000383	54.0	2461212615.0	CP117285	2212841.0	119602	Streptococcus dysgalactiae subsp. equisimilis strain MGCS36083 chromosome MGCS36083, complete sequence
8324	AATGTTAAAACTGGCTAACTTCAACTT	0.98953	3.65539	Group A Streptococcus (Southon et al. 2020)	AATGTTAAAACTGGCTAACTTCAACTT_12872	gi|2461210059|gb|CP117284.1|	100.0	27.0	0.0	0.0	1.0	27.0	17896.0	17870.0	0.000383	54.0	2461210059.0	CP117284	2151694.0	119602	Streptococcus dysgalactiae subsp. equisimilis strain MGCS36089 chromosome MGCS360898, complete sequence
8325	AATGTTAAAACTGGCTAACTTCAACTT	0.98953	3.65539	Group A Streptococcus (Southon et al. 2020)	AATGTTAAAACTGGCTAACTTCAACTT_12872	gi|2461210059|gb|CP117284.1|	100.0	27.0	0.0	0.0	1.0	27.0	84222.0	84196.0	0.000383	54.0	2461210059.0	CP117284	2151694.0	119602	Streptococcus dysgalactiae subsp. equisimilis strain MGCS36089 chromosome MGCS360898, complete sequence
8326	AATGTTAAAACTGGCTAACTTCAACTT	0.98953	3.65539	Group A Streptococcus (Southon et al. 2020)	AATGTTAAAACTGGCTAACTTCAACTT_12872	gi|2461210059|gb|CP117284.1|	100.0	27.0	0.0	0.0	1.0	27.0	317283.0	317309.0	0.000383	54.0	2461210059.0	CP117284	2151694.0	119602	Streptococcus dysgalactiae subsp. equisimilis strain MGCS36089 chromosome MGCS360898, complete sequence
8327	AATGTTAAAACTGGCTAACTTCAACTT	0.98953	3.65539	Group A Streptococcus (Southon et al. 2020)	AATGTTAAAACTGGCTAACTTCAACTT_12872	gi|2461210059|gb|CP117284.1|	100.0	27.0	0.0	0.0	1.0	27.0	868784.0	868758.0	0.000383	54.0	2461210059.0	CP117284	2151694.0	119602	Streptococcus dysgalactiae subsp. equisimilis strain MGCS36089 chromosome MGCS360898, complete sequence
8328	AATGTTAAAACTGGCTAACTTCAACTT	0.98953	3.65539	Group A Streptococcus (Southon et al. 2020)	AATGTTAAAACTGGCTAACTTCAACTT_12872	gi|2461210059|gb|CP117284.1|	100.0	27.0	0.0	0.0	1.0	27.0	1009031.0	1009057.0	0.000383	54.0	2461210059.0	CP117284	2151694.0	119602	Streptococcus dysgalactiae subsp. equisimilis strain MGCS36089 chromosome MGCS360898, complete sequence
8329	AATGTTAAAACTGGCTAACTTCAACTT	0.98953	3.65539	Group A Streptococcus (Southon et al. 2020)	AATGTTAAAACTGGCTAACTTCAACTT_12872	gi|2461210059|gb|CP117284.1|	100.0	27.0	0.0	0.0	1.0	27.0	1816244.0	1816270.0	0.000383	54.0	2461210059.0	CP117284	2151694.0	119602	Streptococcus dysgalactiae subsp. equisimilis strain MGCS36089 chromosome MGCS360898, complete sequence
8330	AATGTTAAAACTGGCTAACTTCAACTT	0.98953	3.65539	Group A Streptococcus (Southon et al. 2020)	AATGTTAAAACTGGCTAACTTCAACTT_12872	gi|2461210059|gb|CP117284.1|	100.0	27.0	0.0	0.0	1.0	27.0	1966491.0	1966517.0	0.000383	54.0	2461210059.0	CP117284	2151694.0	119602	Streptococcus dysgalactiae subsp. equisimilis strain MGCS36089 chromosome MGCS360898, complete sequence
8331	AATGTTAAAACTGGCTAACTTCAACTT	0.98953	3.65539	Group A Streptococcus (Southon et al. 2020)	AATGTTAAAACTGGCTAACTTCAACTT_12872	gi|2461210059|gb|CP117284.1|	100.0	27.0	0.0	0.0	1.0	27.0	2148391.0	2148417.0	0.000383	54.0	2461210059.0	CP117284	2151694.0	119602	Streptococcus dysgalactiae subsp. equisimilis strain MGCS36089 chromosome MGCS360898, complete sequence
8332	AATGTTAAAACTGGCTAACTTCAACTT	0.98953	3.65539	Group A Streptococcus (Southon et al. 2020)	AATGTTAAAACTGGCTAACTTCAACTT_12872	gi|2461210059|gb|CP117284.1|	100.0	24.0	0.0	0.0	4.0	27.0	1957707.0	1957730.0	0.024	48.1	2461210059.0	CP117284	2151694.0	119602	Streptococcus dysgalactiae subsp. equisimilis strain MGCS36089 chromosome MGCS360898, complete sequence
8333	AATGTTAAAACTGGCTAACTTCAACTT	0.98953	3.65539	Group A Streptococcus (Southon et al. 2020)	AATGTTAAAACTGGCTAACTTCAACTT_12872	gi|2440565445|gb|CP116872.1|	100.0	27.0	0.0	0.0	1.0	27.0	294801.0	294827.0	0.000383	54.0	2440565445.0	CP116872	2374611.0	1334	Streptococcus dysgalactiae strain USDA_20B chromosome, complete genome
8334	AATGTTAAAACTGGCTAACTTCAACTT	0.98953	3.65539	Group A Streptococcus (Southon et al. 2020)	AATGTTAAAACTGGCTAACTTCAACTT_12872	gi|2440565445|gb|CP116872.1|	100.0	27.0	0.0	0.0	1.0	27.0	728355.0	728381.0	0.000383	54.0	2440565445.0	CP116872	2374611.0	1334	Streptococcus dysgalactiae strain USDA_20B chromosome, complete genome
8335	AATGTTAAAACTGGCTAACTTCAACTT	0.98953	3.65539	Group A Streptococcus (Southon et al. 2020)	AATGTTAAAACTGGCTAACTTCAACTT_12872	gi|2440565445|gb|CP116872.1|	100.0	27.0	0.0	0.0	1.0	27.0	933282.0	933256.0	0.000383	54.0	2440565445.0	CP116872	2374611.0	1334	Streptococcus dysgalactiae strain USDA_20B chromosome, complete genome
8336	AATGTTAAAACTGGCTAACTTCAACTT	0.98953	3.65539	Group A Streptococcus (Southon et al. 2020)	AATGTTAAAACTGGCTAACTTCAACTT_12872	gi|2440565445|gb|CP116872.1|	100.0	27.0	0.0	0.0	1.0	27.0	988422.0	988448.0	0.000383	54.0	2440565445.0	CP116872	2374611.0	1334	Streptococcus dysgalactiae strain USDA_20B chromosome, complete genome
8337	AATGTTAAAACTGGCTAACTTCAACTT	0.98953	3.65539	Group A Streptococcus (Southon et al. 2020)	AATGTTAAAACTGGCTAACTTCAACTT_12872	gi|2440565445|gb|CP116872.1|	100.0	27.0	0.0	0.0	1.0	27.0	1046867.0	1046893.0	0.000383	54.0	2440565445.0	CP116872	2374611.0	1334	Streptococcus dysgalactiae strain USDA_20B chromosome, complete genome
8338	AATGTTAAAACTGGCTAACTTCAACTT	0.98953	3.65539	Group A Streptococcus (Southon et al. 2020)	AATGTTAAAACTGGCTAACTTCAACTT_12872	gi|2440565445|gb|CP116872.1|	100.0	27.0	0.0	0.0	1.0	27.0	1111723.0	1111749.0	0.000383	54.0	2440565445.0	CP116872	2374611.0	1334	Streptococcus dysgalactiae strain USDA_20B chromosome, complete genome
8339	AATGTTAAAACTGGCTAACTTCAACTT	0.98953	3.65539	Group A Streptococcus (Southon et al. 2020)	AATGTTAAAACTGGCTAACTTCAACTT_12872	gi|2440565445|gb|CP116872.1|	100.0	27.0	0.0	0.0	1.0	27.0	1190935.0	1190961.0	0.000383	54.0	2440565445.0	CP116872	2374611.0	1334	Streptococcus dysgalactiae strain USDA_20B chromosome, complete genome
8340	AATGTTAAAACTGGCTAACTTCAACTT	0.98953	3.65539	Group A Streptococcus (Southon et al. 2020)	AATGTTAAAACTGGCTAACTTCAACTT_12872	gi|2440565445|gb|CP116872.1|	100.0	27.0	0.0	0.0	1.0	27.0	1260761.0	1260735.0	0.000383	54.0	2440565445.0	CP116872	2374611.0	1334	Streptococcus dysgalactiae strain USDA_20B chromosome, complete genome
8341	AATGTTAAAACTGGCTAACTTCAACTT	0.98953	3.65539	Group A Streptococcus (Southon et al. 2020)	AATGTTAAAACTGGCTAACTTCAACTT_12872	gi|2440565445|gb|CP116872.1|	100.0	27.0	0.0	0.0	1.0	27.0	1276866.0	1276892.0	0.000383	54.0	2440565445.0	CP116872	2374611.0	1334	Streptococcus dysgalactiae strain USDA_20B chromosome, complete genome
8342	AATGTTAAAACTGGCTAACTTCAACTT	0.98953	3.65539	Group A Streptococcus (Southon et al. 2020)	AATGTTAAAACTGGCTAACTTCAACTT_12872	gi|2440565445|gb|CP116872.1|	100.0	27.0	0.0	0.0	1.0	27.0	1290261.0	1290235.0	0.000383	54.0	2440565445.0	CP116872	2374611.0	1334	Streptococcus dysgalactiae strain USDA_20B chromosome, complete genome
8343	AATGTTAAAACTGGCTAACTTCAACTT	0.98953	3.65539	Group A Streptococcus (Southon et al. 2020)	AATGTTAAAACTGGCTAACTTCAACTT_12872	gi|2440565445|gb|CP116872.1|	100.0	27.0	0.0	0.0	1.0	27.0	1318403.0	1318429.0	0.000383	54.0	2440565445.0	CP116872	2374611.0	1334	Streptococcus dysgalactiae strain USDA_20B chromosome, complete genome
8344	AATGTTAAAACTGGCTAACTTCAACTT	0.98953	3.65539	Group A Streptococcus (Southon et al. 2020)	AATGTTAAAACTGGCTAACTTCAACTT_12872	gi|2440565445|gb|CP116872.1|	100.0	27.0	0.0	0.0	1.0	27.0	1559151.0	1559177.0	0.000383	54.0	2440565445.0	CP116872	2374611.0	1334	Streptococcus dysgalactiae strain USDA_20B chromosome, complete genome
8345	AATGTTAAAACTGGCTAACTTCAACTT	0.98953	3.65539	Group A Streptococcus (Southon et al. 2020)	AATGTTAAAACTGGCTAACTTCAACTT_12872	gi|2440565445|gb|CP116872.1|	100.0	27.0	0.0	0.0	1.0	27.0	1643459.0	1643433.0	0.000383	54.0	2440565445.0	CP116872	2374611.0	1334	Streptococcus dysgalactiae strain USDA_20B chromosome, complete genome
8346	AATGTTAAAACTGGCTAACTTCAACTT	0.98953	3.65539	Group A Streptococcus (Southon et al. 2020)	AATGTTAAAACTGGCTAACTTCAACTT_12872	gi|2440565445|gb|CP116872.1|	100.0	27.0	0.0	0.0	1.0	27.0	1687280.0	1687254.0	0.000383	54.0	2440565445.0	CP116872	2374611.0	1334	Streptococcus dysgalactiae strain USDA_20B chromosome, complete genome
8347	AATGTTAAAACTGGCTAACTTCAACTT	0.98953	3.65539	Group A Streptococcus (Southon et al. 2020)	AATGTTAAAACTGGCTAACTTCAACTT_12872	gi|2440565445|gb|CP116872.1|	100.0	27.0	0.0	0.0	1.0	27.0	1713208.0	1713182.0	0.000383	54.0	2440565445.0	CP116872	2374611.0	1334	Streptococcus dysgalactiae strain USDA_20B chromosome, complete genome
8348	AATGTTAAAACTGGCTAACTTCAACTT	0.98953	3.65539	Group A Streptococcus (Southon et al. 2020)	AATGTTAAAACTGGCTAACTTCAACTT_12872	gi|2440565445|gb|CP116872.1|	100.0	27.0	0.0	0.0	1.0	27.0	1715460.0	1715434.0	0.000383	54.0	2440565445.0	CP116872	2374611.0	1334	Streptococcus dysgalactiae strain USDA_20B chromosome, complete genome
8349	AATGTTAAAACTGGCTAACTTCAACTT	0.98953	3.65539	Group A Streptococcus (Southon et al. 2020)	AATGTTAAAACTGGCTAACTTCAACTT_12872	gi|2440565445|gb|CP116872.1|	100.0	27.0	0.0	0.0	1.0	27.0	1728942.0	1728916.0	0.000383	54.0	2440565445.0	CP116872	2374611.0	1334	Streptococcus dysgalactiae strain USDA_20B chromosome, complete genome
8350	AATGTTAAAACTGGCTAACTTCAACTT	0.98953	3.65539	Group A Streptococcus (Southon et al. 2020)	AATGTTAAAACTGGCTAACTTCAACTT_12872	gi|2440565445|gb|CP116872.1|	100.0	27.0	0.0	0.0	1.0	27.0	1789671.0	1789697.0	0.000383	54.0	2440565445.0	CP116872	2374611.0	1334	Streptococcus dysgalactiae strain USDA_20B chromosome, complete genome
8351	AATGTTAAAACTGGCTAACTTCAACTT	0.98953	3.65539	Group A Streptococcus (Southon et al. 2020)	AATGTTAAAACTGGCTAACTTCAACTT_12872	gi|2440565445|gb|CP116872.1|	100.0	27.0	0.0	0.0	1.0	27.0	1802150.0	1802176.0	0.000383	54.0	2440565445.0	CP116872	2374611.0	1334	Streptococcus dysgalactiae strain USDA_20B chromosome, complete genome
8352	AATGTTAAAACTGGCTAACTTCAACTT	0.98953	3.65539	Group A Streptococcus (Southon et al. 2020)	AATGTTAAAACTGGCTAACTTCAACTT_12872	gi|2440565445|gb|CP116872.1|	100.0	27.0	0.0	0.0	1.0	27.0	1884276.0	1884302.0	0.000383	54.0	2440565445.0	CP116872	2374611.0	1334	Streptococcus dysgalactiae strain USDA_20B chromosome, complete genome
8353	AATGTTAAAACTGGCTAACTTCAACTT	0.98953	3.65539	Group A Streptococcus (Southon et al. 2020)	AATGTTAAAACTGGCTAACTTCAACTT_12872	gi|2440565445|gb|CP116872.1|	100.0	27.0	0.0	0.0	1.0	27.0	2057777.0	2057751.0	0.000383	54.0	2440565445.0	CP116872	2374611.0	1334	Streptococcus dysgalactiae strain USDA_20B chromosome, complete genome
8354	AATGTTAAAACTGGCTAACTTCAACTT	0.98953	3.65539	Group A Streptococcus (Southon et al. 2020)	AATGTTAAAACTGGCTAACTTCAACTT_12872	gi|2440565445|gb|CP116872.1|	100.0	27.0	0.0	0.0	1.0	27.0	2178852.0	2178826.0	0.000383	54.0	2440565445.0	CP116872	2374611.0	1334	Streptococcus dysgalactiae strain USDA_20B chromosome, complete genome
8355	AATGTTAAAACTGGCTAACTTCAACTT	0.98953	3.65539	Group A Streptococcus (Southon et al. 2020)	AATGTTAAAACTGGCTAACTTCAACTT_12872	gi|2440565445|gb|CP116872.1|	100.0	27.0	0.0	0.0	1.0	27.0	2312026.0	2312052.0	0.000383	54.0	2440565445.0	CP116872	2374611.0	1334	Streptococcus dysgalactiae strain USDA_20B chromosome, complete genome
8356	AATGTTAAAACTGGCTAACTTCAACTT	0.98953	3.65539	Group A Streptococcus (Southon et al. 2020)	AATGTTAAAACTGGCTAACTTCAACTT_12872	gi|2436970676|gb|CP116461.1|	100.0	27.0	0.0	0.0	1.0	27.0	294800.0	294826.0	0.000383	54.0	2436970676.0	CP116461	2375990.0	1334	Streptococcus dysgalactiae strain USDA-20A chromosome, complete genome
8357	AATGTTAAAACTGGCTAACTTCAACTT	0.98953	3.65539	Group A Streptococcus (Southon et al. 2020)	AATGTTAAAACTGGCTAACTTCAACTT_12872	gi|2436970676|gb|CP116461.1|	100.0	27.0	0.0	0.0	1.0	27.0	728324.0	728350.0	0.000383	54.0	2436970676.0	CP116461	2375990.0	1334	Streptococcus dysgalactiae strain USDA-20A chromosome, complete genome
8358	AATGTTAAAACTGGCTAACTTCAACTT	0.98953	3.65539	Group A Streptococcus (Southon et al. 2020)	AATGTTAAAACTGGCTAACTTCAACTT_12872	gi|2436970676|gb|CP116461.1|	100.0	27.0	0.0	0.0	1.0	27.0	933251.0	933225.0	0.000383	54.0	2436970676.0	CP116461	2375990.0	1334	Streptococcus dysgalactiae strain USDA-20A chromosome, complete genome
8359	AATGTTAAAACTGGCTAACTTCAACTT	0.98953	3.65539	Group A Streptococcus (Southon et al. 2020)	AATGTTAAAACTGGCTAACTTCAACTT_12872	gi|2436970676|gb|CP116461.1|	100.0	27.0	0.0	0.0	1.0	27.0	988391.0	988417.0	0.000383	54.0	2436970676.0	CP116461	2375990.0	1334	Streptococcus dysgalactiae strain USDA-20A chromosome, complete genome
8360	AATGTTAAAACTGGCTAACTTCAACTT	0.98953	3.65539	Group A Streptococcus (Southon et al. 2020)	AATGTTAAAACTGGCTAACTTCAACTT_12872	gi|2436970676|gb|CP116461.1|	100.0	27.0	0.0	0.0	1.0	27.0	1046835.0	1046861.0	0.000383	54.0	2436970676.0	CP116461	2375990.0	1334	Streptococcus dysgalactiae strain USDA-20A chromosome, complete genome
8361	AATGTTAAAACTGGCTAACTTCAACTT	0.98953	3.65539	Group A Streptococcus (Southon et al. 2020)	AATGTTAAAACTGGCTAACTTCAACTT_12872	gi|2436970676|gb|CP116461.1|	100.0	27.0	0.0	0.0	1.0	27.0	1111691.0	1111717.0	0.000383	54.0	2436970676.0	CP116461	2375990.0	1334	Streptococcus dysgalactiae strain USDA-20A chromosome, complete genome
8362	AATGTTAAAACTGGCTAACTTCAACTT	0.98953	3.65539	Group A Streptococcus (Southon et al. 2020)	AATGTTAAAACTGGCTAACTTCAACTT_12872	gi|2436970676|gb|CP116461.1|	100.0	27.0	0.0	0.0	1.0	27.0	1190903.0	1190929.0	0.000383	54.0	2436970676.0	CP116461	2375990.0	1334	Streptococcus dysgalactiae strain USDA-20A chromosome, complete genome
8363	AATGTTAAAACTGGCTAACTTCAACTT	0.98953	3.65539	Group A Streptococcus (Southon et al. 2020)	AATGTTAAAACTGGCTAACTTCAACTT_12872	gi|2436970676|gb|CP116461.1|	100.0	27.0	0.0	0.0	1.0	27.0	1260729.0	1260703.0	0.000383	54.0	2436970676.0	CP116461	2375990.0	1334	Streptococcus dysgalactiae strain USDA-20A chromosome, complete genome
8364	AATGTTAAAACTGGCTAACTTCAACTT	0.98953	3.65539	Group A Streptococcus (Southon et al. 2020)	AATGTTAAAACTGGCTAACTTCAACTT_12872	gi|2436970676|gb|CP116461.1|	100.0	27.0	0.0	0.0	1.0	27.0	1276835.0	1276861.0	0.000383	54.0	2436970676.0	CP116461	2375990.0	1334	Streptococcus dysgalactiae strain USDA-20A chromosome, complete genome
8365	AATGTTAAAACTGGCTAACTTCAACTT	0.98953	3.65539	Group A Streptococcus (Southon et al. 2020)	AATGTTAAAACTGGCTAACTTCAACTT_12872	gi|2436970676|gb|CP116461.1|	100.0	27.0	0.0	0.0	1.0	27.0	1290230.0	1290204.0	0.000383	54.0	2436970676.0	CP116461	2375990.0	1334	Streptococcus dysgalactiae strain USDA-20A chromosome, complete genome
8366	AATGTTAAAACTGGCTAACTTCAACTT	0.98953	3.65539	Group A Streptococcus (Southon et al. 2020)	AATGTTAAAACTGGCTAACTTCAACTT_12872	gi|2436970676|gb|CP116461.1|	100.0	27.0	0.0	0.0	1.0	27.0	1318372.0	1318398.0	0.000383	54.0	2436970676.0	CP116461	2375990.0	1334	Streptococcus dysgalactiae strain USDA-20A chromosome, complete genome
8367	AATGTTAAAACTGGCTAACTTCAACTT	0.98953	3.65539	Group A Streptococcus (Southon et al. 2020)	AATGTTAAAACTGGCTAACTTCAACTT_12872	gi|2436970676|gb|CP116461.1|	100.0	27.0	0.0	0.0	1.0	27.0	1559124.0	1559150.0	0.000383	54.0	2436970676.0	CP116461	2375990.0	1334	Streptococcus dysgalactiae strain USDA-20A chromosome, complete genome
8368	AATGTTAAAACTGGCTAACTTCAACTT	0.98953	3.65539	Group A Streptococcus (Southon et al. 2020)	AATGTTAAAACTGGCTAACTTCAACTT_12872	gi|2436970676|gb|CP116461.1|	100.0	27.0	0.0	0.0	1.0	27.0	1643431.0	1643405.0	0.000383	54.0	2436970676.0	CP116461	2375990.0	1334	Streptococcus dysgalactiae strain USDA-20A chromosome, complete genome
8369	AATGTTAAAACTGGCTAACTTCAACTT	0.98953	3.65539	Group A Streptococcus (Southon et al. 2020)	AATGTTAAAACTGGCTAACTTCAACTT_12872	gi|2436970676|gb|CP116461.1|	100.0	27.0	0.0	0.0	1.0	27.0	1687252.0	1687226.0	0.000383	54.0	2436970676.0	CP116461	2375990.0	1334	Streptococcus dysgalactiae strain USDA-20A chromosome, complete genome
8370	AATGTTAAAACTGGCTAACTTCAACTT	0.98953	3.65539	Group A Streptococcus (Southon et al. 2020)	AATGTTAAAACTGGCTAACTTCAACTT_12872	gi|2436970676|gb|CP116461.1|	100.0	27.0	0.0	0.0	1.0	27.0	1713180.0	1713154.0	0.000383	54.0	2436970676.0	CP116461	2375990.0	1334	Streptococcus dysgalactiae strain USDA-20A chromosome, complete genome
8371	AATGTTAAAACTGGCTAACTTCAACTT	0.98953	3.65539	Group A Streptococcus (Southon et al. 2020)	AATGTTAAAACTGGCTAACTTCAACTT_12872	gi|2436970676|gb|CP116461.1|	100.0	27.0	0.0	0.0	1.0	27.0	1715432.0	1715406.0	0.000383	54.0	2436970676.0	CP116461	2375990.0	1334	Streptococcus dysgalactiae strain USDA-20A chromosome, complete genome
8372	AATGTTAAAACTGGCTAACTTCAACTT	0.98953	3.65539	Group A Streptococcus (Southon et al. 2020)	AATGTTAAAACTGGCTAACTTCAACTT_12872	gi|2436970676|gb|CP116461.1|	100.0	27.0	0.0	0.0	1.0	27.0	1728915.0	1728889.0	0.000383	54.0	2436970676.0	CP116461	2375990.0	1334	Streptococcus dysgalactiae strain USDA-20A chromosome, complete genome
8373	AATGTTAAAACTGGCTAACTTCAACTT	0.98953	3.65539	Group A Streptococcus (Southon et al. 2020)	AATGTTAAAACTGGCTAACTTCAACTT_12872	gi|2436970676|gb|CP116461.1|	100.0	27.0	0.0	0.0	1.0	27.0	1789644.0	1789670.0	0.000383	54.0	2436970676.0	CP116461	2375990.0	1334	Streptococcus dysgalactiae strain USDA-20A chromosome, complete genome
8374	AATGTTAAAACTGGCTAACTTCAACTT	0.98953	3.65539	Group A Streptococcus (Southon et al. 2020)	AATGTTAAAACTGGCTAACTTCAACTT_12872	gi|2436970676|gb|CP116461.1|	100.0	27.0	0.0	0.0	1.0	27.0	1802123.0	1802149.0	0.000383	54.0	2436970676.0	CP116461	2375990.0	1334	Streptococcus dysgalactiae strain USDA-20A chromosome, complete genome
8375	AATGTTAAAACTGGCTAACTTCAACTT	0.98953	3.65539	Group A Streptococcus (Southon et al. 2020)	AATGTTAAAACTGGCTAACTTCAACTT_12872	gi|2436970676|gb|CP116461.1|	100.0	27.0	0.0	0.0	1.0	27.0	1884249.0	1884275.0	0.000383	54.0	2436970676.0	CP116461	2375990.0	1334	Streptococcus dysgalactiae strain USDA-20A chromosome, complete genome
8376	AATGTTAAAACTGGCTAACTTCAACTT	0.98953	3.65539	Group A Streptococcus (Southon et al. 2020)	AATGTTAAAACTGGCTAACTTCAACTT_12872	gi|2436970676|gb|CP116461.1|	100.0	27.0	0.0	0.0	1.0	27.0	2057750.0	2057724.0	0.000383	54.0	2436970676.0	CP116461	2375990.0	1334	Streptococcus dysgalactiae strain USDA-20A chromosome, complete genome
8377	AATGTTAAAACTGGCTAACTTCAACTT	0.98953	3.65539	Group A Streptococcus (Southon et al. 2020)	AATGTTAAAACTGGCTAACTTCAACTT_12872	gi|2436970676|gb|CP116461.1|	100.0	27.0	0.0	0.0	1.0	27.0	2180047.0	2180021.0	0.000383	54.0	2436970676.0	CP116461	2375990.0	1334	Streptococcus dysgalactiae strain USDA-20A chromosome, complete genome
8378	AATGTTAAAACTGGCTAACTTCAACTT	0.98953	3.65539	Group A Streptococcus (Southon et al. 2020)	AATGTTAAAACTGGCTAACTTCAACTT_12872	gi|2436970676|gb|CP116461.1|	100.0	27.0	0.0	0.0	1.0	27.0	2313220.0	2313246.0	0.000383	54.0	2436970676.0	CP116461	2375990.0	1334	Streptococcus dysgalactiae strain USDA-20A chromosome, complete genome
8379	AATGTTAAAACTGGCTAACTTCAACTT	0.98953	3.65539	Group A Streptococcus (Southon et al. 2020)	AATGTTAAAACTGGCTAACTTCAACTT_12872	gi|2389575970|gb|CP095081.1|	100.0	27.0	0.0	0.0	1.0	27.0	18047.0	18021.0	0.000383	54.0	2389575970.0	CP095081	2323548.0	1334	Streptococcus dysgalactiae strain WJ001 chromosome, complete genome
8380	AATGTTAAAACTGGCTAACTTCAACTT	0.98953	3.65539	Group A Streptococcus (Southon et al. 2020)	AATGTTAAAACTGGCTAACTTCAACTT_12872	gi|2389575970|gb|CP095081.1|	100.0	27.0	0.0	0.0	1.0	27.0	86706.0	86680.0	0.000383	54.0	2389575970.0	CP095081	2323548.0	1334	Streptococcus dysgalactiae strain WJ001 chromosome, complete genome
8381	AATGTTAAAACTGGCTAACTTCAACTT	0.98953	3.65539	Group A Streptococcus (Southon et al. 2020)	AATGTTAAAACTGGCTAACTTCAACTT_12872	gi|2389575970|gb|CP095081.1|	100.0	27.0	0.0	0.0	1.0	27.0	198801.0	198827.0	0.000383	54.0	2389575970.0	CP095081	2323548.0	1334	Streptococcus dysgalactiae strain WJ001 chromosome, complete genome
8382	AATGTTAAAACTGGCTAACTTCAACTT	0.98953	3.65539	Group A Streptococcus (Southon et al. 2020)	AATGTTAAAACTGGCTAACTTCAACTT_12872	gi|2389575970|gb|CP095081.1|	100.0	27.0	0.0	0.0	1.0	27.0	372735.0	372761.0	0.000383	54.0	2389575970.0	CP095081	2323548.0	1334	Streptococcus dysgalactiae strain WJ001 chromosome, complete genome
8383	AATGTTAAAACTGGCTAACTTCAACTT	0.98953	3.65539	Group A Streptococcus (Southon et al. 2020)	AATGTTAAAACTGGCTAACTTCAACTT_12872	gi|2389575970|gb|CP095081.1|	100.0	27.0	0.0	0.0	1.0	27.0	421146.0	421172.0	0.000383	54.0	2389575970.0	CP095081	2323548.0	1334	Streptococcus dysgalactiae strain WJ001 chromosome, complete genome
8384	AATGTTAAAACTGGCTAACTTCAACTT	0.98953	3.65539	Group A Streptococcus (Southon et al. 2020)	AATGTTAAAACTGGCTAACTTCAACTT_12872	gi|2389575970|gb|CP095081.1|	100.0	27.0	0.0	0.0	1.0	27.0	449560.0	449586.0	0.000383	54.0	2389575970.0	CP095081	2323548.0	1334	Streptococcus dysgalactiae strain WJ001 chromosome, complete genome
8385	AATGTTAAAACTGGCTAACTTCAACTT	0.98953	3.65539	Group A Streptococcus (Southon et al. 2020)	AATGTTAAAACTGGCTAACTTCAACTT_12872	gi|2389575970|gb|CP095081.1|	100.0	27.0	0.0	0.0	1.0	27.0	519387.0	519361.0	0.000383	54.0	2389575970.0	CP095081	2323548.0	1334	Streptococcus dysgalactiae strain WJ001 chromosome, complete genome
8386	AATGTTAAAACTGGCTAACTTCAACTT	0.98953	3.65539	Group A Streptococcus (Southon et al. 2020)	AATGTTAAAACTGGCTAACTTCAACTT_12872	gi|2389575970|gb|CP095081.1|	100.0	27.0	0.0	0.0	1.0	27.0	736186.0	736160.0	0.000383	54.0	2389575970.0	CP095081	2323548.0	1334	Streptococcus dysgalactiae strain WJ001 chromosome, complete genome
8387	AATGTTAAAACTGGCTAACTTCAACTT	0.98953	3.65539	Group A Streptococcus (Southon et al. 2020)	AATGTTAAAACTGGCTAACTTCAACTT_12872	gi|2389575970|gb|CP095081.1|	100.0	27.0	0.0	0.0	1.0	27.0	896084.0	896110.0	0.000383	54.0	2389575970.0	CP095081	2323548.0	1334	Streptococcus dysgalactiae strain WJ001 chromosome, complete genome
8388	AATGTTAAAACTGGCTAACTTCAACTT	0.98953	3.65539	Group A Streptococcus (Southon et al. 2020)	AATGTTAAAACTGGCTAACTTCAACTT_12872	gi|2389575970|gb|CP095081.1|	100.0	27.0	0.0	0.0	1.0	27.0	1058998.0	1059024.0	0.000383	54.0	2389575970.0	CP095081	2323548.0	1334	Streptococcus dysgalactiae strain WJ001 chromosome, complete genome
8389	AATGTTAAAACTGGCTAACTTCAACTT	0.98953	3.65539	Group A Streptococcus (Southon et al. 2020)	AATGTTAAAACTGGCTAACTTCAACTT_12872	gi|2389575970|gb|CP095081.1|	100.0	27.0	0.0	0.0	1.0	27.0	1497139.0	1497113.0	0.000383	54.0	2389575970.0	CP095081	2323548.0	1334	Streptococcus dysgalactiae strain WJ001 chromosome, complete genome
8390	AATGTTAAAACTGGCTAACTTCAACTT	0.98953	3.65539	Group A Streptococcus (Southon et al. 2020)	AATGTTAAAACTGGCTAACTTCAACTT_12872	gi|2389575970|gb|CP095081.1|	100.0	27.0	0.0	0.0	1.0	27.0	1627195.0	1627221.0	0.000383	54.0	2389575970.0	CP095081	2323548.0	1334	Streptococcus dysgalactiae strain WJ001 chromosome, complete genome
8391	AATGTTAAAACTGGCTAACTTCAACTT	0.98953	3.65539	Group A Streptococcus (Southon et al. 2020)	AATGTTAAAACTGGCTAACTTCAACTT_12872	gi|2389575970|gb|CP095081.1|	100.0	27.0	0.0	0.0	1.0	27.0	1685215.0	1685189.0	0.000383	54.0	2389575970.0	CP095081	2323548.0	1334	Streptococcus dysgalactiae strain WJ001 chromosome, complete genome
8392	AATGTTAAAACTGGCTAACTTCAACTT	0.98953	3.65539	Group A Streptococcus (Southon et al. 2020)	AATGTTAAAACTGGCTAACTTCAACTT_12872	gi|2389575970|gb|CP095081.1|	100.0	27.0	0.0	0.0	1.0	27.0	1689032.0	1689006.0	0.000383	54.0	2389575970.0	CP095081	2323548.0	1334	Streptococcus dysgalactiae strain WJ001 chromosome, complete genome
8393	AATGTTAAAACTGGCTAACTTCAACTT	0.98953	3.65539	Group A Streptococcus (Southon et al. 2020)	AATGTTAAAACTGGCTAACTTCAACTT_12872	gi|2389575970|gb|CP095081.1|	100.0	27.0	0.0	0.0	1.0	27.0	1994398.0	1994424.0	0.000383	54.0	2389575970.0	CP095081	2323548.0	1334	Streptococcus dysgalactiae strain WJ001 chromosome, complete genome
8394	AATGTTAAAACTGGCTAACTTCAACTT	0.98953	3.65539	Group A Streptococcus (Southon et al. 2020)	AATGTTAAAACTGGCTAACTTCAACTT_12872	gi|2389575970|gb|CP095081.1|	100.0	27.0	0.0	0.0	1.0	27.0	2101442.0	2101416.0	0.000383	54.0	2389575970.0	CP095081	2323548.0	1334	Streptococcus dysgalactiae strain WJ001 chromosome, complete genome
8395	AATGTTAAAACTGGCTAACTTCAACTT	0.98953	3.65539	Group A Streptococcus (Southon et al. 2020)	AATGTTAAAACTGGCTAACTTCAACTT_12872	gi|2389575970|gb|CP095081.1|	100.0	27.0	0.0	0.0	1.0	27.0	2135682.0	2135656.0	0.000383	54.0	2389575970.0	CP095081	2323548.0	1334	Streptococcus dysgalactiae strain WJ001 chromosome, complete genome
8396	AATGTTAAAACTGGCTAACTTCAACTT	0.98953	3.65539	Group A Streptococcus (Southon et al. 2020)	AATGTTAAAACTGGCTAACTTCAACTT_12872	gi|2239936152|gb|CP097251.1|	100.0	27.0	0.0	0.0	1.0	27.0	18893.0	18919.0	0.000383	54.0	2239936152.0	CP097251	1910967.0	1314	Streptococcus pyogenes strain 21SPY7071 isolate cerebral abscess chromosome, complete genome
8397	AATGTTAAAACTGGCTAACTTCAACTT	0.98953	3.65539	Group A Streptococcus (Southon et al. 2020)	AATGTTAAAACTGGCTAACTTCAACTT_12872	gi|2239936152|gb|CP097251.1|	100.0	27.0	0.0	0.0	1.0	27.0	75818.0	75792.0	0.000383	54.0	2239936152.0	CP097251	1910967.0	1314	Streptococcus pyogenes strain 21SPY7071 isolate cerebral abscess chromosome, complete genome
8398	AATGTTAAAACTGGCTAACTTCAACTT	0.98953	3.65539	Group A Streptococcus (Southon et al. 2020)	AATGTTAAAACTGGCTAACTTCAACTT_12872	gi|2239936152|gb|CP097251.1|	100.0	27.0	0.0	0.0	1.0	27.0	476205.0	476179.0	0.000383	54.0	2239936152.0	CP097251	1910967.0	1314	Streptococcus pyogenes strain 21SPY7071 isolate cerebral abscess chromosome, complete genome
8399	AATGTTAAAACTGGCTAACTTCAACTT	0.98953	3.65539	Group A Streptococcus (Southon et al. 2020)	AATGTTAAAACTGGCTAACTTCAACTT_12872	gi|2239936152|gb|CP097251.1|	100.0	27.0	0.0	0.0	1.0	27.0	712439.0	712413.0	0.000383	54.0	2239936152.0	CP097251	1910967.0	1314	Streptococcus pyogenes strain 21SPY7071 isolate cerebral abscess chromosome, complete genome
8400	AATGTTAAAACTGGCTAACTTCAACTT	0.98953	3.65539	Group A Streptococcus (Southon et al. 2020)	AATGTTAAAACTGGCTAACTTCAACTT_12872	gi|2239936152|gb|CP097251.1|	100.0	27.0	0.0	0.0	1.0	27.0	759469.0	759443.0	0.000383	54.0	2239936152.0	CP097251	1910967.0	1314	Streptococcus pyogenes strain 21SPY7071 isolate cerebral abscess chromosome, complete genome
8401	AATGTTAAAACTGGCTAACTTCAACTT	0.98953	3.65539	Group A Streptococcus (Southon et al. 2020)	AATGTTAAAACTGGCTAACTTCAACTT_12872	gi|2239936152|gb|CP097251.1|	100.0	27.0	0.0	0.0	1.0	27.0	873790.0	873764.0	0.000383	54.0	2239936152.0	CP097251	1910967.0	1314	Streptococcus pyogenes strain 21SPY7071 isolate cerebral abscess chromosome, complete genome
8402	AATGTTAAAACTGGCTAACTTCAACTT	0.98953	3.65539	Group A Streptococcus (Southon et al. 2020)	AATGTTAAAACTGGCTAACTTCAACTT_12872	gi|2239936152|gb|CP097251.1|	100.0	27.0	0.0	0.0	1.0	27.0	1571353.0	1571379.0	0.000383	54.0	2239936152.0	CP097251	1910967.0	1314	Streptococcus pyogenes strain 21SPY7071 isolate cerebral abscess chromosome, complete genome
8403	AATGTTAAAACTGGCTAACTTCAACTT	0.98953	3.65539	Group A Streptococcus (Southon et al. 2020)	AATGTTAAAACTGGCTAACTTCAACTT_12872	gi|2239936152|gb|CP097251.1|	100.0	27.0	0.0	0.0	1.0	27.0	1905680.0	1905654.0	0.000383	54.0	2239936152.0	CP097251	1910967.0	1314	Streptococcus pyogenes strain 21SPY7071 isolate cerebral abscess chromosome, complete genome
8404	AATGTTAAAACTGGCTAACTTCAACTT	0.98953	3.65539	Group A Streptococcus (Southon et al. 2020)	AATGTTAAAACTGGCTAACTTCAACTT_12872	gi|2221355669|gb|CP094944.1|	100.0	27.0	0.0	0.0	1.0	27.0	840605.0	840579.0	0.000383	54.0	2221355669.0	CP094944	1860753.0	1314	Streptococcus pyogenes strain 52SS1 chromosome
8405	AATGTTAAAACTGGCTAACTTCAACTT	0.98953	3.65539	Group A Streptococcus (Southon et al. 2020)	AATGTTAAAACTGGCTAACTTCAACTT_12872	gi|2206051378|gb|CP092887.1|	100.0	27.0	0.0	0.0	1.0	27.0	82174.0	82200.0	0.000383	54.0	2206051378.0	CP092887	1999715.0	119602	Streptococcus dysgalactiae subsp. equisimilis strain Karl chromosome, complete genome
8406	AATGTTAAAACTGGCTAACTTCAACTT	0.98953	3.65539	Group A Streptococcus (Southon et al. 2020)	AATGTTAAAACTGGCTAACTTCAACTT_12872	gi|2206051378|gb|CP092887.1|	100.0	27.0	0.0	0.0	1.0	27.0	320923.0	320897.0	0.000383	54.0	2206051378.0	CP092887	1999715.0	119602	Streptococcus dysgalactiae subsp. equisimilis strain Karl chromosome, complete genome
8407	AATGTTAAAACTGGCTAACTTCAACTT	0.98953	3.65539	Group A Streptococcus (Southon et al. 2020)	AATGTTAAAACTGGCTAACTTCAACTT_12872	gi|2131338468|gb|CP060647.1|	100.0	27.0	0.0	0.0	1.0	27.0	18893.0	18919.0	0.000383	54.0	2131338468.0	CP060647	1780403.0	1314	Streptococcus pyogenes strain TSPY136 chromosome, complete genome
8408	AATGTTAAAACTGGCTAACTTCAACTT	0.98953	3.65539	Group A Streptococcus (Southon et al. 2020)	AATGTTAAAACTGGCTAACTTCAACTT_12872	gi|2131338468|gb|CP060647.1|	100.0	27.0	0.0	0.0	1.0	27.0	81820.0	81794.0	0.000383	54.0	2131338468.0	CP060647	1780403.0	1314	Streptococcus pyogenes strain TSPY136 chromosome, complete genome
8409	AATGTTAAAACTGGCTAACTTCAACTT	0.98953	3.65539	Group A Streptococcus (Southon et al. 2020)	AATGTTAAAACTGGCTAACTTCAACTT_12872	gi|2131338468|gb|CP060647.1|	100.0	27.0	0.0	0.0	1.0	27.0	483943.0	483917.0	0.000383	54.0	2131338468.0	CP060647	1780403.0	1314	Streptococcus pyogenes strain TSPY136 chromosome, complete genome
8410	AATGTTAAAACTGGCTAACTTCAACTT	0.98953	3.65539	Group A Streptococcus (Southon et al. 2020)	AATGTTAAAACTGGCTAACTTCAACTT_12872	gi|2131338468|gb|CP060647.1|	100.0	27.0	0.0	0.0	1.0	27.0	677948.0	677922.0	0.000383	54.0	2131338468.0	CP060647	1780403.0	1314	Streptococcus pyogenes strain TSPY136 chromosome, complete genome
8411	AATGTTAAAACTGGCTAACTTCAACTT	0.98953	3.65539	Group A Streptococcus (Southon et al. 2020)	AATGTTAAAACTGGCTAACTTCAACTT_12872	gi|2131338468|gb|CP060647.1|	100.0	27.0	0.0	0.0	1.0	27.0	724977.0	724951.0	0.000383	54.0	2131338468.0	CP060647	1780403.0	1314	Streptococcus pyogenes strain TSPY136 chromosome, complete genome
8412	AATGTTAAAACTGGCTAACTTCAACTT	0.98953	3.65539	Group A Streptococcus (Southon et al. 2020)	AATGTTAAAACTGGCTAACTTCAACTT_12872	gi|2131338468|gb|CP060647.1|	100.0	27.0	0.0	0.0	1.0	27.0	839073.0	839047.0	0.000383	54.0	2131338468.0	CP060647	1780403.0	1314	Streptococcus pyogenes strain TSPY136 chromosome, complete genome
8413	AATGTTAAAACTGGCTAACTTCAACTT	0.98953	3.65539	Group A Streptococcus (Southon et al. 2020)	AATGTTAAAACTGGCTAACTTCAACTT_12872	gi|2131338468|gb|CP060647.1|	100.0	27.0	0.0	0.0	1.0	27.0	1440748.0	1440774.0	0.000383	54.0	2131338468.0	CP060647	1780403.0	1314	Streptococcus pyogenes strain TSPY136 chromosome, complete genome
8414	AATGTTAAAACTGGCTAACTTCAACTT	0.98953	3.65539	Group A Streptococcus (Southon et al. 2020)	AATGTTAAAACTGGCTAACTTCAACTT_12872	gi|2131338468|gb|CP060647.1|	100.0	27.0	0.0	0.0	1.0	27.0	1775117.0	1775091.0	0.000383	54.0	2131338468.0	CP060647	1780403.0	1314	Streptococcus pyogenes strain TSPY136 chromosome, complete genome
8415	AATGTTAAAACTGGCTAACTTCAACTT	0.98953	3.65539	Group A Streptococcus (Southon et al. 2020)	AATGTTAAAACTGGCTAACTTCAACTT_12872	gi|2131327936|gb|CP060641.1|	100.0	27.0	0.0	0.0	1.0	27.0	63869.0	63843.0	0.000383	54.0	2131327936.0	CP060641	1841971.0	1314	Streptococcus pyogenes strain TSPY210 chromosome, complete genome
8416	AATGTTAAAACTGGCTAACTTCAACTT	0.98953	3.65539	Group A Streptococcus (Southon et al. 2020)	AATGTTAAAACTGGCTAACTTCAACTT_12872	gi|2131327936|gb|CP060641.1|	100.0	27.0	0.0	0.0	1.0	27.0	80426.0	80400.0	0.000383	54.0	2131327936.0	CP060641	1841971.0	1314	Streptococcus pyogenes strain TSPY210 chromosome, complete genome
8417	AATGTTAAAACTGGCTAACTTCAACTT	0.98953	3.65539	Group A Streptococcus (Southon et al. 2020)	AATGTTAAAACTGGCTAACTTCAACTT_12872	gi|2131327936|gb|CP060641.1|	100.0	27.0	0.0	0.0	1.0	27.0	236746.0	236720.0	0.000383	54.0	2131327936.0	CP060641	1841971.0	1314	Streptococcus pyogenes strain TSPY210 chromosome, complete genome
8418	AATGTTAAAACTGGCTAACTTCAACTT	0.98953	3.65539	Group A Streptococcus (Southon et al. 2020)	AATGTTAAAACTGGCTAACTTCAACTT_12872	gi|2131327936|gb|CP060641.1|	100.0	27.0	0.0	0.0	1.0	27.0	482811.0	482785.0	0.000383	54.0	2131327936.0	CP060641	1841971.0	1314	Streptococcus pyogenes strain TSPY210 chromosome, complete genome
8419	AATGTTAAAACTGGCTAACTTCAACTT	0.98953	3.65539	Group A Streptococcus (Southon et al. 2020)	AATGTTAAAACTGGCTAACTTCAACTT_12872	gi|2131327936|gb|CP060641.1|	100.0	27.0	0.0	0.0	1.0	27.0	1002714.0	1002688.0	0.000383	54.0	2131327936.0	CP060641	1841971.0	1314	Streptococcus pyogenes strain TSPY210 chromosome, complete genome
8420	AATGTTAAAACTGGCTAACTTCAACTT	0.98953	3.65539	Group A Streptococcus (Southon et al. 2020)	AATGTTAAAACTGGCTAACTTCAACTT_12872	gi|2131327936|gb|CP060641.1|	100.0	27.0	0.0	0.0	1.0	27.0	1125336.0	1125362.0	0.000383	54.0	2131327936.0	CP060641	1841971.0	1314	Streptococcus pyogenes strain TSPY210 chromosome, complete genome
8421	AATGTTAAAACTGGCTAACTTCAACTT	0.98953	3.65539	Group A Streptococcus (Southon et al. 2020)	AATGTTAAAACTGGCTAACTTCAACTT_12872	gi|2131327936|gb|CP060641.1|	100.0	27.0	0.0	0.0	1.0	27.0	1198608.0	1198634.0	0.000383	54.0	2131327936.0	CP060641	1841971.0	1314	Streptococcus pyogenes strain TSPY210 chromosome, complete genome
8422	AATGTTAAAACTGGCTAACTTCAACTT	0.98953	3.65539	Group A Streptococcus (Southon et al. 2020)	AATGTTAAAACTGGCTAACTTCAACTT_12872	gi|2131327936|gb|CP060641.1|	100.0	27.0	0.0	0.0	1.0	27.0	1363955.0	1363981.0	0.000383	54.0	2131327936.0	CP060641	1841971.0	1314	Streptococcus pyogenes strain TSPY210 chromosome, complete genome
8423	AATGTTAAAACTGGCTAACTTCAACTT	0.98953	3.65539	Group A Streptococcus (Southon et al. 2020)	AATGTTAAAACTGGCTAACTTCAACTT_12872	gi|2131327936|gb|CP060641.1|	100.0	27.0	0.0	0.0	1.0	27.0	1479598.0	1479624.0	0.000383	54.0	2131327936.0	CP060641	1841971.0	1314	Streptococcus pyogenes strain TSPY210 chromosome, complete genome
8424	AATGTTAAAACTGGCTAACTTCAACTT	0.98953	3.65539	Group A Streptococcus (Southon et al. 2020)	AATGTTAAAACTGGCTAACTTCAACTT_12872	gi|2076046800|gb|CP055246.1|	100.0	27.0	0.0	0.0	1.0	27.0	74667.0	74641.0	0.000383	54.0	2076046800.0	CP055246	1860158.0	1314	Streptococcus pyogenes strain TSPY767 chromosome, complete genome
8425	AATGTTAAAACTGGCTAACTTCAACTT	0.98953	3.65539	Group A Streptococcus (Southon et al. 2020)	AATGTTAAAACTGGCTAACTTCAACTT_12872	gi|2076046800|gb|CP055246.1|	100.0	27.0	0.0	0.0	1.0	27.0	660937.0	660911.0	0.000383	54.0	2076046800.0	CP055246	1860158.0	1314	Streptococcus pyogenes strain TSPY767 chromosome, complete genome
8426	AATGTTAAAACTGGCTAACTTCAACTT	0.98953	3.65539	Group A Streptococcus (Southon et al. 2020)	AATGTTAAAACTGGCTAACTTCAACTT_12872	gi|2072636358|gb|CP049697.1|	100.0	27.0	0.0	0.0	1.0	27.0	80896.0	80870.0	0.000383	54.0	2072636358.0	CP049697	1890273.0	1314	Streptococcus pyogenes strain ABC3 chromosome, complete genome
8427	AATGTTAAAACTGGCTAACTTCAACTT	0.98953	3.65539	Group A Streptococcus (Southon et al. 2020)	AATGTTAAAACTGGCTAACTTCAACTT_12872	gi|2072636358|gb|CP049697.1|	100.0	27.0	0.0	0.0	1.0	27.0	1182466.0	1182492.0	0.000383	54.0	2072636358.0	CP049697	1890273.0	1314	Streptococcus pyogenes strain ABC3 chromosome, complete genome
8428	AATGTTAAAACTGGCTAACTTCAACTT	0.98953	3.65539	Group A Streptococcus (Southon et al. 2020)	AATGTTAAAACTGGCTAACTTCAACTT_12872	gi|2072634600|gb|CP049696.1|	100.0	27.0	0.0	0.0	1.0	27.0	80897.0	80871.0	0.000383	54.0	2072634600.0	CP049696	1890992.0	1314	Streptococcus pyogenes strain ABC25 chromosome, complete genome
8429	AATGTTAAAACTGGCTAACTTCAACTT	0.98953	3.65539	Group A Streptococcus (Southon et al. 2020)	AATGTTAAAACTGGCTAACTTCAACTT_12872	gi|2072634600|gb|CP049696.1|	100.0	27.0	0.0	0.0	1.0	27.0	1182893.0	1182919.0	0.000383	54.0	2072634600.0	CP049696	1890992.0	1314	Streptococcus pyogenes strain ABC25 chromosome, complete genome
8430	AATGTTAAAACTGGCTAACTTCAACTT	0.98953	3.65539	Group A Streptococcus (Southon et al. 2020)	AATGTTAAAACTGGCTAACTTCAACTT_12872	gi|2072632854|gb|CP049695.1|	100.0	27.0	0.0	0.0	1.0	27.0	80887.0	80861.0	0.000383	54.0	2072632854.0	CP049695	1887256.0	1314	Streptococcus pyogenes strain ABC76 chromosome, complete genome
8431	AATGTTAAAACTGGCTAACTTCAACTT	0.98953	3.65539	Group A Streptococcus (Southon et al. 2020)	AATGTTAAAACTGGCTAACTTCAACTT_12872	gi|2072632854|gb|CP049695.1|	100.0	27.0	0.0	0.0	1.0	27.0	1182823.0	1182849.0	0.000383	54.0	2072632854.0	CP049695	1887256.0	1314	Streptococcus pyogenes strain ABC76 chromosome, complete genome
8432	AATGTTAAAACTGGCTAACTTCAACTT	0.98953	3.65539	Group A Streptococcus (Southon et al. 2020)	AATGTTAAAACTGGCTAACTTCAACTT_12872	gi|2072631162|gb|CP049694.1|	100.0	27.0	0.0	0.0	1.0	27.0	80874.0	80848.0	0.000383	54.0	2072631162.0	CP049694	1866269.0	1314	Streptococcus pyogenes strain ABC122 chromosome, complete genome
8433	AATGTTAAAACTGGCTAACTTCAACTT	0.98953	3.65539	Group A Streptococcus (Southon et al. 2020)	AATGTTAAAACTGGCTAACTTCAACTT_12872	gi|2072631162|gb|CP049694.1|	100.0	27.0	0.0	0.0	1.0	27.0	710258.0	710232.0	0.000383	54.0	2072631162.0	CP049694	1866269.0	1314	Streptococcus pyogenes strain ABC122 chromosome, complete genome
8434	AATGTTAAAACTGGCTAACTTCAACTT	0.98953	3.65539	Group A Streptococcus (Southon et al. 2020)	AATGTTAAAACTGGCTAACTTCAACTT_12872	gi|2072629409|gb|CP049693.1|	100.0	27.0	0.0	0.0	1.0	27.0	80898.0	80872.0	0.000383	54.0	2072629409.0	CP049693	1887828.0	1314	Streptococcus pyogenes strain ABC155 chromosome, complete genome
8435	AATGTTAAAACTGGCTAACTTCAACTT	0.98953	3.65539	Group A Streptococcus (Southon et al. 2020)	AATGTTAAAACTGGCTAACTTCAACTT_12872	gi|2072629409|gb|CP049693.1|	100.0	27.0	0.0	0.0	1.0	27.0	1182651.0	1182677.0	0.000383	54.0	2072629409.0	CP049693	1887828.0	1314	Streptococcus pyogenes strain ABC155 chromosome, complete genome
8436	AATGTTAAAACTGGCTAACTTCAACTT	0.98953	3.65539	Group A Streptococcus (Southon et al. 2020)	AATGTTAAAACTGGCTAACTTCAACTT_12872	gi|2072627479|gb|CP049692.1|	100.0	27.0	0.0	0.0	1.0	27.0	80897.0	80871.0	0.000383	54.0	2072627479.0	CP049692	1890316.0	1314	Streptococcus pyogenes strain ABC157 chromosome, complete genome
8437	AATGTTAAAACTGGCTAACTTCAACTT	0.98953	3.65539	Group A Streptococcus (Southon et al. 2020)	AATGTTAAAACTGGCTAACTTCAACTT_12872	gi|2072627479|gb|CP049692.1|	100.0	27.0	0.0	0.0	1.0	27.0	699700.0	699674.0	0.000383	54.0	2072627479.0	CP049692	1890316.0	1314	Streptococcus pyogenes strain ABC157 chromosome, complete genome
8438	AATGTTAAAACTGGCTAACTTCAACTT	0.98953	3.65539	Group A Streptococcus (Southon et al. 2020)	AATGTTAAAACTGGCTAACTTCAACTT_12872	gi|2072625841|gb|CP049691.1|	100.0	27.0	0.0	0.0	1.0	27.0	80900.0	80874.0	0.000383	54.0	2072625841.0	CP049691	1823813.0	1314	Streptococcus pyogenes strain ABC199 chromosome, complete genome
8439	AATGTTAAAACTGGCTAACTTCAACTT	0.98953	3.65539	Group A Streptococcus (Southon et al. 2020)	AATGTTAAAACTGGCTAACTTCAACTT_12872	gi|2072625841|gb|CP049691.1|	100.0	27.0	0.0	0.0	1.0	27.0	667658.0	667632.0	0.000383	54.0	2072625841.0	CP049691	1823813.0	1314	Streptococcus pyogenes strain ABC199 chromosome, complete genome
8440	AATGTTAAAACTGGCTAACTTCAACTT	0.98953	3.65539	Group A Streptococcus (Southon et al. 2020)	AATGTTAAAACTGGCTAACTTCAACTT_12872	gi|2072624146|gb|CP049690.1|	100.0	27.0	0.0	0.0	1.0	27.0	80899.0	80873.0	0.000383	54.0	2072624146.0	CP049690	1866583.0	1314	Streptococcus pyogenes strain ABC208 chromosome, complete genome
8441	AATGTTAAAACTGGCTAACTTCAACTT	0.98953	3.65539	Group A Streptococcus (Southon et al. 2020)	AATGTTAAAACTGGCTAACTTCAACTT_12872	gi|2072624146|gb|CP049690.1|	100.0	27.0	0.0	0.0	1.0	27.0	710289.0	710263.0	0.000383	54.0	2072624146.0	CP049690	1866583.0	1314	Streptococcus pyogenes strain ABC208 chromosome, complete genome
8442	AATGTTAAAACTGGCTAACTTCAACTT	0.98953	3.65539	Group A Streptococcus (Southon et al. 2020)	AATGTTAAAACTGGCTAACTTCAACTT_12872	gi|2072622331|gb|CP049689.1|	100.0	27.0	0.0	0.0	1.0	27.0	80899.0	80873.0	0.000383	54.0	2072622331.0	CP049689	1931322.0	1314	Streptococcus pyogenes strain ABC221 chromosome, complete genome
8443	AATGTTAAAACTGGCTAACTTCAACTT	0.98953	3.65539	Group A Streptococcus (Southon et al. 2020)	AATGTTAAAACTGGCTAACTTCAACTT_12872	gi|2072622331|gb|CP049689.1|	100.0	27.0	0.0	0.0	1.0	27.0	1224468.0	1224494.0	0.000383	54.0	2072622331.0	CP049689	1931322.0	1314	Streptococcus pyogenes strain ABC221 chromosome, complete genome
8444	AATGTTAAAACTGGCTAACTTCAACTT	0.98953	3.65539	Group A Streptococcus (Southon et al. 2020)	AATGTTAAAACTGGCTAACTTCAACTT_12872	gi|2072620582|gb|CP049688.1|	100.0	27.0	0.0	0.0	1.0	27.0	80895.0	80869.0	0.000383	54.0	2072620582.0	CP049688	1885850.0	1314	Streptococcus pyogenes strain ABC245 chromosome, complete genome
8445	AATGTTAAAACTGGCTAACTTCAACTT	0.98953	3.65539	Group A Streptococcus (Southon et al. 2020)	AATGTTAAAACTGGCTAACTTCAACTT_12872	gi|2072620582|gb|CP049688.1|	100.0	27.0	0.0	0.0	1.0	27.0	1182465.0	1182491.0	0.000383	54.0	2072620582.0	CP049688	1885850.0	1314	Streptococcus pyogenes strain ABC245 chromosome, complete genome
8446	AATGTTAAAACTGGCTAACTTCAACTT	0.98953	3.65539	Group A Streptococcus (Southon et al. 2020)	AATGTTAAAACTGGCTAACTTCAACTT_12872	gi|2072618882|gb|CP049687.1|	100.0	27.0	0.0	0.0	1.0	27.0	80901.0	80875.0	0.000383	54.0	2072618882.0	CP049687	1866277.0	1314	Streptococcus pyogenes strain TSPY515 chromosome, complete genome
8447	AATGTTAAAACTGGCTAACTTCAACTT	0.98953	3.65539	Group A Streptococcus (Southon et al. 2020)	AATGTTAAAACTGGCTAACTTCAACTT_12872	gi|2072618882|gb|CP049687.1|	100.0	27.0	0.0	0.0	1.0	27.0	710046.0	710020.0	0.000383	54.0	2072618882.0	CP049687	1866277.0	1314	Streptococcus pyogenes strain TSPY515 chromosome, complete genome
8448	AATGTTAAAACTGGCTAACTTCAACTT	0.98953	3.65539	Group A Streptococcus (Southon et al. 2020)	AATGTTAAAACTGGCTAACTTCAACTT_12872	gi|2072617247|gb|CP049686.1|	100.0	27.0	0.0	0.0	1.0	27.0	80900.0	80874.0	0.000383	54.0	2072617247.0	CP049686	1823857.0	1314	Streptococcus pyogenes strain TSPY637 chromosome, complete genome
8449	AATGTTAAAACTGGCTAACTTCAACTT	0.98953	3.65539	Group A Streptococcus (Southon et al. 2020)	AATGTTAAAACTGGCTAACTTCAACTT_12872	gi|2072617247|gb|CP049686.1|	100.0	27.0	0.0	0.0	1.0	27.0	667689.0	667663.0	0.000383	54.0	2072617247.0	CP049686	1823857.0	1314	Streptococcus pyogenes strain TSPY637 chromosome, complete genome
8450	AATGTTAAAACTGGCTAACTTCAACTT	0.98953	3.65539	Group A Streptococcus (Southon et al. 2020)	AATGTTAAAACTGGCTAACTTCAACTT_12872	gi|2072615551|gb|CP049685.1|	100.0	27.0	0.0	0.0	1.0	27.0	80900.0	80874.0	0.000383	54.0	2072615551.0	CP049685	1866006.0	1314	Streptococcus pyogenes strain TSPY806 chromosome, complete genome
8451	AATGTTAAAACTGGCTAACTTCAACTT	0.98953	3.65539	Group A Streptococcus (Southon et al. 2020)	AATGTTAAAACTGGCTAACTTCAACTT_12872	gi|2072615551|gb|CP049685.1|	100.0	27.0	0.0	0.0	1.0	27.0	709573.0	709547.0	0.000383	54.0	2072615551.0	CP049685	1866006.0	1314	Streptococcus pyogenes strain TSPY806 chromosome, complete genome
8452	AATGTTAAAACTGGCTAACTTCAACTT	0.98953	3.65539	Group A Streptococcus (Southon et al. 2020)	AATGTTAAAACTGGCTAACTTCAACTT_12872	gi|2069588876|gb|CP078737.1|	100.0	27.0	0.0	0.0	1.0	27.0	58352.0	58326.0	0.000383	54.0	2069588876.0	CP078737	2190556.0	1334	Streptococcus dysgalactiae strain Colony617 chromosome
8453	AATGTTAAAACTGGCTAACTTCAACTT	0.98953	3.65539	Group A Streptococcus (Southon et al. 2020)	AATGTTAAAACTGGCTAACTTCAACTT_12872	gi|2069588876|gb|CP078737.1|	100.0	27.0	0.0	0.0	1.0	27.0	427210.0	427184.0	0.000383	54.0	2069588876.0	CP078737	2190556.0	1334	Streptococcus dysgalactiae strain Colony617 chromosome
8454	AATGTTAAAACTGGCTAACTTCAACTT	0.98953	3.65539	Group A Streptococcus (Southon et al. 2020)	AATGTTAAAACTGGCTAACTTCAACTT_12872	gi|2069588876|gb|CP078737.1|	100.0	27.0	0.0	0.0	1.0	27.0	442131.0	442157.0	0.000383	54.0	2069588876.0	CP078737	2190556.0	1334	Streptococcus dysgalactiae strain Colony617 chromosome
8455	AATGTTAAAACTGGCTAACTTCAACTT	0.98953	3.65539	Group A Streptococcus (Southon et al. 2020)	AATGTTAAAACTGGCTAACTTCAACTT_12872	gi|2069588876|gb|CP078737.1|	100.0	27.0	0.0	0.0	1.0	27.0	497692.0	497666.0	0.000383	54.0	2069588876.0	CP078737	2190556.0	1334	Streptococcus dysgalactiae strain Colony617 chromosome
8456	AATGTTAAAACTGGCTAACTTCAACTT	0.98953	3.65539	Group A Streptococcus (Southon et al. 2020)	AATGTTAAAACTGGCTAACTTCAACTT_12872	gi|2069588876|gb|CP078737.1|	100.0	27.0	0.0	0.0	1.0	27.0	744338.0	744364.0	0.000383	54.0	2069588876.0	CP078737	2190556.0	1334	Streptococcus dysgalactiae strain Colony617 chromosome
8457	AATGTTAAAACTGGCTAACTTCAACTT	0.98953	3.65539	Group A Streptococcus (Southon et al. 2020)	AATGTTAAAACTGGCTAACTTCAACTT_12872	gi|2069588876|gb|CP078737.1|	100.0	27.0	0.0	0.0	1.0	27.0	1934033.0	1934059.0	0.000383	54.0	2069588876.0	CP078737	2190556.0	1334	Streptococcus dysgalactiae strain Colony617 chromosome
8458	AATGTTAAAACTGGCTAACTTCAACTT	0.98953	3.65539	Group A Streptococcus (Southon et al. 2020)	AATGTTAAAACTGGCTAACTTCAACTT_12872	gi|2069312739|gb|CP078549.1|	100.0	27.0	0.0	0.0	1.0	27.0	85979.0	86005.0	0.000383	54.0	2069312739.0	CP078549	2200497.0	1334	Streptococcus dysgalactiae strain Colony563 chromosome
8459	AATGTTAAAACTGGCTAACTTCAACTT	0.98953	3.65539	Group A Streptococcus (Southon et al. 2020)	AATGTTAAAACTGGCTAACTTCAACTT_12872	gi|2069312739|gb|CP078549.1|	100.0	27.0	0.0	0.0	1.0	27.0	381684.0	381658.0	0.000383	54.0	2069312739.0	CP078549	2200497.0	1334	Streptococcus dysgalactiae strain Colony563 chromosome
8460	AATGTTAAAACTGGCTAACTTCAACTT	0.98953	3.65539	Group A Streptococcus (Southon et al. 2020)	AATGTTAAAACTGGCTAACTTCAACTT_12872	gi|2069312739|gb|CP078549.1|	100.0	27.0	0.0	0.0	1.0	27.0	390073.0	390047.0	0.000383	54.0	2069312739.0	CP078549	2200497.0	1334	Streptococcus dysgalactiae strain Colony563 chromosome
8461	AATGTTAAAACTGGCTAACTTCAACTT	0.98953	3.65539	Group A Streptococcus (Southon et al. 2020)	AATGTTAAAACTGGCTAACTTCAACTT_12872	gi|2069312739|gb|CP078549.1|	100.0	27.0	0.0	0.0	1.0	27.0	731047.0	731021.0	0.000383	54.0	2069312739.0	CP078549	2200497.0	1334	Streptococcus dysgalactiae strain Colony563 chromosome
8462	AATGTTAAAACTGGCTAACTTCAACTT	0.98953	3.65539	Group A Streptococcus (Southon et al. 2020)	AATGTTAAAACTGGCTAACTTCAACTT_12872	gi|2069312739|gb|CP078549.1|	100.0	27.0	0.0	0.0	1.0	27.0	1601930.0	1601904.0	0.000383	54.0	2069312739.0	CP078549	2200497.0	1334	Streptococcus dysgalactiae strain Colony563 chromosome
8463	AATGTTAAAACTGGCTAACTTCAACTT	0.98953	3.65539	Group A Streptococcus (Southon et al. 2020)	AATGTTAAAACTGGCTAACTTCAACTT_12872	gi|2069312737|gb|CP078547.1|	100.0	27.0	0.0	0.0	1.0	27.0	85979.0	86005.0	0.000383	54.0	2069312737.0	CP078547	2200497.0	1334	Streptococcus dysgalactiae strain Colony569 chromosome
8464	AATGTTAAAACTGGCTAACTTCAACTT	0.98953	3.65539	Group A Streptococcus (Southon et al. 2020)	AATGTTAAAACTGGCTAACTTCAACTT_12872	gi|2069312737|gb|CP078547.1|	100.0	27.0	0.0	0.0	1.0	27.0	381684.0	381658.0	0.000383	54.0	2069312737.0	CP078547	2200497.0	1334	Streptococcus dysgalactiae strain Colony569 chromosome
8465	AATGTTAAAACTGGCTAACTTCAACTT	0.98953	3.65539	Group A Streptococcus (Southon et al. 2020)	AATGTTAAAACTGGCTAACTTCAACTT_12872	gi|2069312737|gb|CP078547.1|	100.0	27.0	0.0	0.0	1.0	27.0	390073.0	390047.0	0.000383	54.0	2069312737.0	CP078547	2200497.0	1334	Streptococcus dysgalactiae strain Colony569 chromosome
8466	AATGTTAAAACTGGCTAACTTCAACTT	0.98953	3.65539	Group A Streptococcus (Southon et al. 2020)	AATGTTAAAACTGGCTAACTTCAACTT_12872	gi|2069312737|gb|CP078547.1|	100.0	27.0	0.0	0.0	1.0	27.0	731047.0	731021.0	0.000383	54.0	2069312737.0	CP078547	2200497.0	1334	Streptococcus dysgalactiae strain Colony569 chromosome
8467	AATGTTAAAACTGGCTAACTTCAACTT	0.98953	3.65539	Group A Streptococcus (Southon et al. 2020)	AATGTTAAAACTGGCTAACTTCAACTT_12872	gi|2069312737|gb|CP078547.1|	100.0	27.0	0.0	0.0	1.0	27.0	1601930.0	1601904.0	0.000383	54.0	2069312737.0	CP078547	2200497.0	1334	Streptococcus dysgalactiae strain Colony569 chromosome
8468	AATGTTAAAACTGGCTAACTTCAACTT	0.98953	3.65539	Group A Streptococcus (Southon et al. 2020)	AATGTTAAAACTGGCTAACTTCAACTT_12872	gi|2069312736|gb|CP078548.1|	100.0	27.0	0.0	0.0	1.0	27.0	85979.0	86005.0	0.000383	54.0	2069312736.0	CP078548	2200497.0	1334	Streptococcus dysgalactiae strain Colony543 chromosome
8469	AATGTTAAAACTGGCTAACTTCAACTT	0.98953	3.65539	Group A Streptococcus (Southon et al. 2020)	AATGTTAAAACTGGCTAACTTCAACTT_12872	gi|2069312736|gb|CP078548.1|	100.0	27.0	0.0	0.0	1.0	27.0	381684.0	381658.0	0.000383	54.0	2069312736.0	CP078548	2200497.0	1334	Streptococcus dysgalactiae strain Colony543 chromosome
8470	AATGTTAAAACTGGCTAACTTCAACTT	0.98953	3.65539	Group A Streptococcus (Southon et al. 2020)	AATGTTAAAACTGGCTAACTTCAACTT_12872	gi|2069312736|gb|CP078548.1|	100.0	27.0	0.0	0.0	1.0	27.0	390073.0	390047.0	0.000383	54.0	2069312736.0	CP078548	2200497.0	1334	Streptococcus dysgalactiae strain Colony543 chromosome
8471	AATGTTAAAACTGGCTAACTTCAACTT	0.98953	3.65539	Group A Streptococcus (Southon et al. 2020)	AATGTTAAAACTGGCTAACTTCAACTT_12872	gi|2069312736|gb|CP078548.1|	100.0	27.0	0.0	0.0	1.0	27.0	731047.0	731021.0	0.000383	54.0	2069312736.0	CP078548	2200497.0	1334	Streptococcus dysgalactiae strain Colony543 chromosome
8472	AATGTTAAAACTGGCTAACTTCAACTT	0.98953	3.65539	Group A Streptococcus (Southon et al. 2020)	AATGTTAAAACTGGCTAACTTCAACTT_12872	gi|2069312736|gb|CP078548.1|	100.0	27.0	0.0	0.0	1.0	27.0	1601930.0	1601904.0	0.000383	54.0	2069312736.0	CP078548	2200497.0	1334	Streptococcus dysgalactiae strain Colony543 chromosome
8473	AATGTTAAAACTGGCTAACTTCAACTT	0.98953	3.65539	Group A Streptococcus (Southon et al. 2020)	AATGTTAAAACTGGCTAACTTCAACTT_12872	gi|2069312735|gb|CP078545.1|	100.0	27.0	0.0	0.0	1.0	27.0	58352.0	58326.0	0.000383	54.0	2069312735.0	CP078545	2190556.0	1334	Streptococcus dysgalactiae strain Colony591 chromosome
8474	AATGTTAAAACTGGCTAACTTCAACTT	0.98953	3.65539	Group A Streptococcus (Southon et al. 2020)	AATGTTAAAACTGGCTAACTTCAACTT_12872	gi|2069312735|gb|CP078545.1|	100.0	27.0	0.0	0.0	1.0	27.0	427210.0	427184.0	0.000383	54.0	2069312735.0	CP078545	2190556.0	1334	Streptococcus dysgalactiae strain Colony591 chromosome
8475	AATGTTAAAACTGGCTAACTTCAACTT	0.98953	3.65539	Group A Streptococcus (Southon et al. 2020)	AATGTTAAAACTGGCTAACTTCAACTT_12872	gi|2069312735|gb|CP078545.1|	100.0	27.0	0.0	0.0	1.0	27.0	442131.0	442157.0	0.000383	54.0	2069312735.0	CP078545	2190556.0	1334	Streptococcus dysgalactiae strain Colony591 chromosome
8476	AATGTTAAAACTGGCTAACTTCAACTT	0.98953	3.65539	Group A Streptococcus (Southon et al. 2020)	AATGTTAAAACTGGCTAACTTCAACTT_12872	gi|2069312735|gb|CP078545.1|	100.0	27.0	0.0	0.0	1.0	27.0	497692.0	497666.0	0.000383	54.0	2069312735.0	CP078545	2190556.0	1334	Streptococcus dysgalactiae strain Colony591 chromosome
8477	AATGTTAAAACTGGCTAACTTCAACTT	0.98953	3.65539	Group A Streptococcus (Southon et al. 2020)	AATGTTAAAACTGGCTAACTTCAACTT_12872	gi|2069312735|gb|CP078545.1|	100.0	27.0	0.0	0.0	1.0	27.0	744338.0	744364.0	0.000383	54.0	2069312735.0	CP078545	2190556.0	1334	Streptococcus dysgalactiae strain Colony591 chromosome
8478	AATGTTAAAACTGGCTAACTTCAACTT	0.98953	3.65539	Group A Streptococcus (Southon et al. 2020)	AATGTTAAAACTGGCTAACTTCAACTT_12872	gi|2069312735|gb|CP078545.1|	100.0	27.0	0.0	0.0	1.0	27.0	1934033.0	1934059.0	0.000383	54.0	2069312735.0	CP078545	2190556.0	1334	Streptococcus dysgalactiae strain Colony591 chromosome
8479	AATGTTAAAACTGGCTAACTTCAACTT	0.98953	3.65539	Group A Streptococcus (Southon et al. 2020)	AATGTTAAAACTGGCTAACTTCAACTT_12872	gi|2069312734|gb|CP078546.1|	100.0	27.0	0.0	0.0	1.0	27.0	85979.0	86005.0	0.000383	54.0	2069312734.0	CP078546	2200497.0	1334	Streptococcus dysgalactiae strain Colony618 chromosome
8480	AATGTTAAAACTGGCTAACTTCAACTT	0.98953	3.65539	Group A Streptococcus (Southon et al. 2020)	AATGTTAAAACTGGCTAACTTCAACTT_12872	gi|2069312734|gb|CP078546.1|	100.0	27.0	0.0	0.0	1.0	27.0	381684.0	381658.0	0.000383	54.0	2069312734.0	CP078546	2200497.0	1334	Streptococcus dysgalactiae strain Colony618 chromosome
8481	AATGTTAAAACTGGCTAACTTCAACTT	0.98953	3.65539	Group A Streptococcus (Southon et al. 2020)	AATGTTAAAACTGGCTAACTTCAACTT_12872	gi|2069312734|gb|CP078546.1|	100.0	27.0	0.0	0.0	1.0	27.0	390073.0	390047.0	0.000383	54.0	2069312734.0	CP078546	2200497.0	1334	Streptococcus dysgalactiae strain Colony618 chromosome
8482	AATGTTAAAACTGGCTAACTTCAACTT	0.98953	3.65539	Group A Streptococcus (Southon et al. 2020)	AATGTTAAAACTGGCTAACTTCAACTT_12872	gi|2069312734|gb|CP078546.1|	100.0	27.0	0.0	0.0	1.0	27.0	731047.0	731021.0	0.000383	54.0	2069312734.0	CP078546	2200497.0	1334	Streptococcus dysgalactiae strain Colony618 chromosome
8483	AATGTTAAAACTGGCTAACTTCAACTT	0.98953	3.65539	Group A Streptococcus (Southon et al. 2020)	AATGTTAAAACTGGCTAACTTCAACTT_12872	gi|2069312734|gb|CP078546.1|	100.0	27.0	0.0	0.0	1.0	27.0	1601930.0	1601904.0	0.000383	54.0	2069312734.0	CP078546	2200497.0	1334	Streptococcus dysgalactiae strain Colony618 chromosome
8484	AATGTTAAAACTGGCTAACTTCAACTT	0.98953	3.65539	Group A Streptococcus (Southon et al. 2020)	AATGTTAAAACTGGCTAACTTCAACTT_12872	gi|2019562774|gb|CP072112.1|	100.0	27.0	0.0	0.0	1.0	27.0	79454.0	79428.0	0.000383	54.0	2019562774.0	CP072112	1852911.0	1314	Streptococcus pyogenes strain M08500 chromosome, complete genome
8485	AATGTTAAAACTGGCTAACTTCAACTT	0.98953	3.65539	Group A Streptococcus (Southon et al. 2020)	AATGTTAAAACTGGCTAACTTCAACTT_12872	gi|2019562774|gb|CP072112.1|	100.0	27.0	0.0	0.0	1.0	27.0	573771.0	573745.0	0.000383	54.0	2019562774.0	CP072112	1852911.0	1314	Streptococcus pyogenes strain M08500 chromosome, complete genome
8486	AATGTTAAAACTGGCTAACTTCAACTT	0.98953	3.65539	Group A Streptococcus (Southon et al. 2020)	AATGTTAAAACTGGCTAACTTCAACTT_12872	gi|2019562774|gb|CP072112.1|	100.0	27.0	0.0	0.0	1.0	27.0	869509.0	869483.0	0.000383	54.0	2019562774.0	CP072112	1852911.0	1314	Streptococcus pyogenes strain M08500 chromosome, complete genome
8487	AATGTTAAAACTGGCTAACTTCAACTT	0.98953	3.65539	Group A Streptococcus (Southon et al. 2020)	AATGTTAAAACTGGCTAACTTCAACTT_12872	gi|2019562774|gb|CP072112.1|	100.0	27.0	0.0	0.0	1.0	27.0	1228123.0	1228149.0	0.000383	54.0	2019562774.0	CP072112	1852911.0	1314	Streptococcus pyogenes strain M08500 chromosome, complete genome
8488	AATGTTAAAACTGGCTAACTTCAACTT	0.98953	3.65539	Group A Streptococcus (Southon et al. 2020)	AATGTTAAAACTGGCTAACTTCAACTT_12872	gi|2019562774|gb|CP072112.1|	100.0	27.0	0.0	0.0	1.0	27.0	1604966.0	1604940.0	0.000383	54.0	2019562774.0	CP072112	1852911.0	1314	Streptococcus pyogenes strain M08500 chromosome, complete genome
8489	AATGTTAAAACTGGCTAACTTCAACTT	0.98953	3.65539	Group A Streptococcus (Southon et al. 2020)	AATGTTAAAACTGGCTAACTTCAACTT_12872	gi|1966863865|gb|CP068478.1|	100.0	27.0	0.0	0.0	1.0	27.0	166933.0	166959.0	0.000383	54.0	1966863865.0	CP068478	2138306.0	1334	Streptococcus dysgalactiae strain FDAARGOS_1087 chromosome
8490	AATGTTAAAACTGGCTAACTTCAACTT	0.98953	3.65539	Group A Streptococcus (Southon et al. 2020)	AATGTTAAAACTGGCTAACTTCAACTT_12872	gi|1966863865|gb|CP068478.1|	100.0	27.0	0.0	0.0	1.0	27.0	188201.0	188175.0	0.000383	54.0	1966863865.0	CP068478	2138306.0	1334	Streptococcus dysgalactiae strain FDAARGOS_1087 chromosome
8491	AATGTTAAAACTGGCTAACTTCAACTT	0.98953	3.65539	Group A Streptococcus (Southon et al. 2020)	AATGTTAAAACTGGCTAACTTCAACTT_12872	gi|1966863865|gb|CP068478.1|	100.0	27.0	0.0	0.0	1.0	27.0	376176.0	376150.0	0.000383	54.0	1966863865.0	CP068478	2138306.0	1334	Streptococcus dysgalactiae strain FDAARGOS_1087 chromosome
8492	AATGTTAAAACTGGCTAACTTCAACTT	0.98953	3.65539	Group A Streptococcus (Southon et al. 2020)	AATGTTAAAACTGGCTAACTTCAACTT_12872	gi|1966863865|gb|CP068478.1|	100.0	27.0	0.0	0.0	1.0	27.0	517070.0	517044.0	0.000383	54.0	1966863865.0	CP068478	2138306.0	1334	Streptococcus dysgalactiae strain FDAARGOS_1087 chromosome
8493	AATGTTAAAACTGGCTAACTTCAACTT	0.98953	3.65539	Group A Streptococcus (Southon et al. 2020)	AATGTTAAAACTGGCTAACTTCAACTT_12872	gi|1966863865|gb|CP068478.1|	100.0	27.0	0.0	0.0	1.0	27.0	702127.0	702153.0	0.000383	54.0	1966863865.0	CP068478	2138306.0	1334	Streptococcus dysgalactiae strain FDAARGOS_1087 chromosome
8494	AATGTTAAAACTGGCTAACTTCAACTT	0.98953	3.65539	Group A Streptococcus (Southon et al. 2020)	AATGTTAAAACTGGCTAACTTCAACTT_12872	gi|1966863865|gb|CP068478.1|	100.0	27.0	0.0	0.0	1.0	27.0	763440.0	763414.0	0.000383	54.0	1966863865.0	CP068478	2138306.0	1334	Streptococcus dysgalactiae strain FDAARGOS_1087 chromosome
8495	AATGTTAAAACTGGCTAACTTCAACTT	0.98953	3.65539	Group A Streptococcus (Southon et al. 2020)	AATGTTAAAACTGGCTAACTTCAACTT_12872	gi|1966863865|gb|CP068478.1|	100.0	27.0	0.0	0.0	1.0	27.0	1034315.0	1034289.0	0.000383	54.0	1966863865.0	CP068478	2138306.0	1334	Streptococcus dysgalactiae strain FDAARGOS_1087 chromosome
8496	AATGTTAAAACTGGCTAACTTCAACTT	0.98953	3.65539	Group A Streptococcus (Southon et al. 2020)	AATGTTAAAACTGGCTAACTTCAACTT_12872	gi|1966863865|gb|CP068478.1|	100.0	27.0	0.0	0.0	1.0	27.0	1042792.0	1042766.0	0.000383	54.0	1966863865.0	CP068478	2138306.0	1334	Streptococcus dysgalactiae strain FDAARGOS_1087 chromosome
8497	AATGTTAAAACTGGCTAACTTCAACTT	0.98953	3.65539	Group A Streptococcus (Southon et al. 2020)	AATGTTAAAACTGGCTAACTTCAACTT_12872	gi|1966863865|gb|CP068478.1|	100.0	27.0	0.0	0.0	1.0	27.0	1538724.0	1538698.0	0.000383	54.0	1966863865.0	CP068478	2138306.0	1334	Streptococcus dysgalactiae strain FDAARGOS_1087 chromosome
8498	AATGTTAAAACTGGCTAACTTCAACTT	0.98953	3.65539	Group A Streptococcus (Southon et al. 2020)	AATGTTAAAACTGGCTAACTTCAACTT_12872	gi|1966863865|gb|CP068478.1|	100.0	27.0	0.0	0.0	1.0	27.0	1643883.0	1643909.0	0.000383	54.0	1966863865.0	CP068478	2138306.0	1334	Streptococcus dysgalactiae strain FDAARGOS_1087 chromosome
8499	AATGTTAAAACTGGCTAACTTCAACTT	0.98953	3.65539	Group A Streptococcus (Southon et al. 2020)	AATGTTAAAACTGGCTAACTTCAACTT_12872	gi|1952505229|gb|CP067008.1|	100.0	27.0	0.0	0.0	1.0	27.0	104642.0	104668.0	0.000383	54.0	1952505229.0	CP067008	1897111.0	1314	Streptococcus pyogenes strain iGAS426 chromosome, complete genome
8500	AATGTTAAAACTGGCTAACTTCAACTT	0.98953	3.65539	Group A Streptococcus (Southon et al. 2020)	AATGTTAAAACTGGCTAACTTCAACTT_12872	gi|1952505229|gb|CP067008.1|	100.0	27.0	0.0	0.0	1.0	27.0	121197.0	121223.0	0.000383	54.0	1952505229.0	CP067008	1897111.0	1314	Streptococcus pyogenes strain iGAS426 chromosome, complete genome
8501	AATGTTAAAACTGGCTAACTTCAACTT	0.98953	3.65539	Group A Streptococcus (Southon et al. 2020)	AATGTTAAAACTGGCTAACTTCAACTT_12872	gi|1952505229|gb|CP067008.1|	100.0	27.0	0.0	0.0	1.0	27.0	224747.0	224721.0	0.000383	54.0	1952505229.0	CP067008	1897111.0	1314	Streptococcus pyogenes strain iGAS426 chromosome, complete genome
8502	AATGTTAAAACTGGCTAACTTCAACTT	0.98953	3.65539	Group A Streptococcus (Southon et al. 2020)	AATGTTAAAACTGGCTAACTTCAACTT_12872	gi|1952505229|gb|CP067008.1|	100.0	27.0	0.0	0.0	1.0	27.0	693324.0	693298.0	0.000383	54.0	1952505229.0	CP067008	1897111.0	1314	Streptococcus pyogenes strain iGAS426 chromosome, complete genome
8503	AATGTTAAAACTGGCTAACTTCAACTT	0.98953	3.65539	Group A Streptococcus (Southon et al. 2020)	AATGTTAAAACTGGCTAACTTCAACTT_12872	gi|1952505229|gb|CP067008.1|	100.0	27.0	0.0	0.0	1.0	27.0	1031650.0	1031676.0	0.000383	54.0	1952505229.0	CP067008	1897111.0	1314	Streptococcus pyogenes strain iGAS426 chromosome, complete genome
8504	AATGTTAAAACTGGCTAACTTCAACTT	0.98953	3.65539	Group A Streptococcus (Southon et al. 2020)	AATGTTAAAACTGGCTAACTTCAACTT_12872	gi|1952505229|gb|CP067008.1|	100.0	27.0	0.0	0.0	1.0	27.0	1791103.0	1791077.0	0.000383	54.0	1952505229.0	CP067008	1897111.0	1314	Streptococcus pyogenes strain iGAS426 chromosome, complete genome
8505	AATGTTAAAACTGGCTAACTTCAACTT	0.98953	3.65539	Group A Streptococcus (Southon et al. 2020)	AATGTTAAAACTGGCTAACTTCAACTT_12872	gi|1952505229|gb|CP067008.1|	100.0	27.0	0.0	0.0	1.0	27.0	1875797.0	1875771.0	0.000383	54.0	1952505229.0	CP067008	1897111.0	1314	Streptococcus pyogenes strain iGAS426 chromosome, complete genome
8506	AATGTTAAAACTGGCTAACTTCAACTT	0.98953	3.65539	Group A Streptococcus (Southon et al. 2020)	AATGTTAAAACTGGCTAACTTCAACTT_12872	gi|1952505229|gb|CP067008.1|	100.0	27.0	0.0	0.0	1.0	27.0	1892783.0	1892757.0	0.000383	54.0	1952505229.0	CP067008	1897111.0	1314	Streptococcus pyogenes strain iGAS426 chromosome, complete genome
8507	AATGTTAAAACTGGCTAACTTCAACTT	0.98953	3.65539	Group A Streptococcus (Southon et al. 2020)	AATGTTAAAACTGGCTAACTTCAACTT_12872	gi|1952502204|gb|CP067009.1|	100.0	27.0	0.0	0.0	1.0	27.0	104642.0	104668.0	0.000383	54.0	1952502204.0	CP067009	1897129.0	1314	Streptococcus pyogenes strain iGAS391 chromosome, complete genome
8508	AATGTTAAAACTGGCTAACTTCAACTT	0.98953	3.65539	Group A Streptococcus (Southon et al. 2020)	AATGTTAAAACTGGCTAACTTCAACTT_12872	gi|1952502204|gb|CP067009.1|	100.0	27.0	0.0	0.0	1.0	27.0	121197.0	121223.0	0.000383	54.0	1952502204.0	CP067009	1897129.0	1314	Streptococcus pyogenes strain iGAS391 chromosome, complete genome
8509	AATGTTAAAACTGGCTAACTTCAACTT	0.98953	3.65539	Group A Streptococcus (Southon et al. 2020)	AATGTTAAAACTGGCTAACTTCAACTT_12872	gi|1952502204|gb|CP067009.1|	100.0	27.0	0.0	0.0	1.0	27.0	224747.0	224721.0	0.000383	54.0	1952502204.0	CP067009	1897129.0	1314	Streptococcus pyogenes strain iGAS391 chromosome, complete genome
8510	AATGTTAAAACTGGCTAACTTCAACTT	0.98953	3.65539	Group A Streptococcus (Southon et al. 2020)	AATGTTAAAACTGGCTAACTTCAACTT_12872	gi|1952502204|gb|CP067009.1|	100.0	27.0	0.0	0.0	1.0	27.0	693323.0	693297.0	0.000383	54.0	1952502204.0	CP067009	1897129.0	1314	Streptococcus pyogenes strain iGAS391 chromosome, complete genome
8511	AATGTTAAAACTGGCTAACTTCAACTT	0.98953	3.65539	Group A Streptococcus (Southon et al. 2020)	AATGTTAAAACTGGCTAACTTCAACTT_12872	gi|1952502204|gb|CP067009.1|	100.0	27.0	0.0	0.0	1.0	27.0	1031586.0	1031612.0	0.000383	54.0	1952502204.0	CP067009	1897129.0	1314	Streptococcus pyogenes strain iGAS391 chromosome, complete genome
8512	AATGTTAAAACTGGCTAACTTCAACTT	0.98953	3.65539	Group A Streptococcus (Southon et al. 2020)	AATGTTAAAACTGGCTAACTTCAACTT_12872	gi|1952502204|gb|CP067009.1|	100.0	27.0	0.0	0.0	1.0	27.0	1791121.0	1791095.0	0.000383	54.0	1952502204.0	CP067009	1897129.0	1314	Streptococcus pyogenes strain iGAS391 chromosome, complete genome
8513	AATGTTAAAACTGGCTAACTTCAACTT	0.98953	3.65539	Group A Streptococcus (Southon et al. 2020)	AATGTTAAAACTGGCTAACTTCAACTT_12872	gi|1952502204|gb|CP067009.1|	100.0	27.0	0.0	0.0	1.0	27.0	1875815.0	1875789.0	0.000383	54.0	1952502204.0	CP067009	1897129.0	1314	Streptococcus pyogenes strain iGAS391 chromosome, complete genome
8514	AATGTTAAAACTGGCTAACTTCAACTT	0.98953	3.65539	Group A Streptococcus (Southon et al. 2020)	AATGTTAAAACTGGCTAACTTCAACTT_12872	gi|1952502204|gb|CP067009.1|	100.0	27.0	0.0	0.0	1.0	27.0	1892801.0	1892775.0	0.000383	54.0	1952502204.0	CP067009	1897129.0	1314	Streptococcus pyogenes strain iGAS391 chromosome, complete genome
8515	AATGTTAAAACTGGCTAACTTCAACTT	0.98953	3.65539	Group A Streptococcus (Southon et al. 2020)	AATGTTAAAACTGGCTAACTTCAACTT_12872	gi|1952499588|gb|CP067010.1|	100.0	27.0	0.0	0.0	1.0	27.0	104642.0	104668.0	0.000383	54.0	1952499588.0	CP067010	1897124.0	1314	Streptococcus pyogenes strain iGAS376 chromosome, complete genome
8516	AATGTTAAAACTGGCTAACTTCAACTT	0.98953	3.65539	Group A Streptococcus (Southon et al. 2020)	AATGTTAAAACTGGCTAACTTCAACTT_12872	gi|1952499588|gb|CP067010.1|	100.0	27.0	0.0	0.0	1.0	27.0	121197.0	121223.0	0.000383	54.0	1952499588.0	CP067010	1897124.0	1314	Streptococcus pyogenes strain iGAS376 chromosome, complete genome
8517	AATGTTAAAACTGGCTAACTTCAACTT	0.98953	3.65539	Group A Streptococcus (Southon et al. 2020)	AATGTTAAAACTGGCTAACTTCAACTT_12872	gi|1952499588|gb|CP067010.1|	100.0	27.0	0.0	0.0	1.0	27.0	224747.0	224721.0	0.000383	54.0	1952499588.0	CP067010	1897124.0	1314	Streptococcus pyogenes strain iGAS376 chromosome, complete genome
8518	AATGTTAAAACTGGCTAACTTCAACTT	0.98953	3.65539	Group A Streptococcus (Southon et al. 2020)	AATGTTAAAACTGGCTAACTTCAACTT_12872	gi|1952499588|gb|CP067010.1|	100.0	27.0	0.0	0.0	1.0	27.0	857376.0	857350.0	0.000383	54.0	1952499588.0	CP067010	1897124.0	1314	Streptococcus pyogenes strain iGAS376 chromosome, complete genome
8519	AATGTTAAAACTGGCTAACTTCAACTT	0.98953	3.65539	Group A Streptococcus (Southon et al. 2020)	AATGTTAAAACTGGCTAACTTCAACTT_12872	gi|1952499588|gb|CP067010.1|	100.0	27.0	0.0	0.0	1.0	27.0	1195702.0	1195728.0	0.000383	54.0	1952499588.0	CP067010	1897124.0	1314	Streptococcus pyogenes strain iGAS376 chromosome, complete genome
8520	AATGTTAAAACTGGCTAACTTCAACTT	0.98953	3.65539	Group A Streptococcus (Southon et al. 2020)	AATGTTAAAACTGGCTAACTTCAACTT_12872	gi|1952499588|gb|CP067010.1|	100.0	27.0	0.0	0.0	1.0	27.0	1791116.0	1791090.0	0.000383	54.0	1952499588.0	CP067010	1897124.0	1314	Streptococcus pyogenes strain iGAS376 chromosome, complete genome
8521	AATGTTAAAACTGGCTAACTTCAACTT	0.98953	3.65539	Group A Streptococcus (Southon et al. 2020)	AATGTTAAAACTGGCTAACTTCAACTT_12872	gi|1952499588|gb|CP067010.1|	100.0	27.0	0.0	0.0	1.0	27.0	1875810.0	1875784.0	0.000383	54.0	1952499588.0	CP067010	1897124.0	1314	Streptococcus pyogenes strain iGAS376 chromosome, complete genome
8522	AATGTTAAAACTGGCTAACTTCAACTT	0.98953	3.65539	Group A Streptococcus (Southon et al. 2020)	AATGTTAAAACTGGCTAACTTCAACTT_12872	gi|1952499588|gb|CP067010.1|	100.0	27.0	0.0	0.0	1.0	27.0	1892796.0	1892770.0	0.000383	54.0	1952499588.0	CP067010	1897124.0	1314	Streptococcus pyogenes strain iGAS376 chromosome, complete genome
8523	AATGTTAAAACTGGCTAACTTCAACTT	0.98953	3.65539	Group A Streptococcus (Southon et al. 2020)	AATGTTAAAACTGGCTAACTTCAACTT_12872	gi|1948710534|gb|CP066073.1|	100.0	27.0	0.0	0.0	1.0	27.0	228632.0	228658.0	0.000383	54.0	1948710534.0	CP066073	2267028.0	1334	Streptococcus dysgalactiae strain FDAARGOS_1016 chromosome, complete genome
8524	AATGTTAAAACTGGCTAACTTCAACTT	0.98953	3.65539	Group A Streptococcus (Southon et al. 2020)	AATGTTAAAACTGGCTAACTTCAACTT_12872	gi|1948710534|gb|CP066073.1|	100.0	27.0	0.0	0.0	1.0	27.0	281570.0	281544.0	0.000383	54.0	1948710534.0	CP066073	2267028.0	1334	Streptococcus dysgalactiae strain FDAARGOS_1016 chromosome, complete genome
8525	AATGTTAAAACTGGCTAACTTCAACTT	0.98953	3.65539	Group A Streptococcus (Southon et al. 2020)	AATGTTAAAACTGGCTAACTTCAACTT_12872	gi|1948710534|gb|CP066073.1|	100.0	27.0	0.0	0.0	1.0	27.0	289869.0	289895.0	0.000383	54.0	1948710534.0	CP066073	2267028.0	1334	Streptococcus dysgalactiae strain FDAARGOS_1016 chromosome, complete genome
8526	AATGTTAAAACTGGCTAACTTCAACTT	0.98953	3.65539	Group A Streptococcus (Southon et al. 2020)	AATGTTAAAACTGGCTAACTTCAACTT_12872	gi|1948710534|gb|CP066073.1|	100.0	27.0	0.0	0.0	1.0	27.0	357309.0	357283.0	0.000383	54.0	1948710534.0	CP066073	2267028.0	1334	Streptococcus dysgalactiae strain FDAARGOS_1016 chromosome, complete genome
8527	AATGTTAAAACTGGCTAACTTCAACTT	0.98953	3.65539	Group A Streptococcus (Southon et al. 2020)	AATGTTAAAACTGGCTAACTTCAACTT_12872	gi|1948710534|gb|CP066073.1|	100.0	27.0	0.0	0.0	1.0	27.0	879742.0	879716.0	0.000383	54.0	1948710534.0	CP066073	2267028.0	1334	Streptococcus dysgalactiae strain FDAARGOS_1016 chromosome, complete genome
8528	AATGTTAAAACTGGCTAACTTCAACTT	0.98953	3.65539	Group A Streptococcus (Southon et al. 2020)	AATGTTAAAACTGGCTAACTTCAACTT_12872	gi|1948710534|gb|CP066073.1|	100.0	27.0	0.0	0.0	1.0	27.0	969606.0	969632.0	0.000383	54.0	1948710534.0	CP066073	2267028.0	1334	Streptococcus dysgalactiae strain FDAARGOS_1016 chromosome, complete genome
8529	AATGTTAAAACTGGCTAACTTCAACTT	0.98953	3.65539	Group A Streptococcus (Southon et al. 2020)	AATGTTAAAACTGGCTAACTTCAACTT_12872	gi|1948710534|gb|CP066073.1|	100.0	27.0	0.0	0.0	1.0	27.0	1461914.0	1461940.0	0.000383	54.0	1948710534.0	CP066073	2267028.0	1334	Streptococcus dysgalactiae strain FDAARGOS_1016 chromosome, complete genome
8530	AATGTTAAAACTGGCTAACTTCAACTT	0.98953	3.65539	Group A Streptococcus (Southon et al. 2020)	AATGTTAAAACTGGCTAACTTCAACTT_12872	gi|1948710534|gb|CP066073.1|	100.0	27.0	0.0	0.0	1.0	27.0	1603389.0	1603363.0	0.000383	54.0	1948710534.0	CP066073	2267028.0	1334	Streptococcus dysgalactiae strain FDAARGOS_1016 chromosome, complete genome
8531	AATGTTAAAACTGGCTAACTTCAACTT	0.98953	3.65539	Group A Streptococcus (Southon et al. 2020)	AATGTTAAAACTGGCTAACTTCAACTT_12872	gi|1948710534|gb|CP066073.1|	100.0	27.0	0.0	0.0	1.0	27.0	2157300.0	2157326.0	0.000383	54.0	1948710534.0	CP066073	2267028.0	1334	Streptococcus dysgalactiae strain FDAARGOS_1016 chromosome, complete genome
8532	AATGTTAAAACTGGCTAACTTCAACTT	0.98953	3.65539	Group A Streptococcus (Southon et al. 2020)	AATGTTAAAACTGGCTAACTTCAACTT_12872	gi|1948710534|gb|CP066073.1|	100.0	27.0	0.0	0.0	1.0	27.0	2178553.0	2178527.0	0.000383	54.0	1948710534.0	CP066073	2267028.0	1334	Streptococcus dysgalactiae strain FDAARGOS_1016 chromosome, complete genome
8533	AATGTTAAAACTGGCTAACTTCAACTT	0.98953	3.65539	Group A Streptococcus (Southon et al. 2020)	AATGTTAAAACTGGCTAACTTCAACTT_12872	gi|1948710534|gb|CP066073.1|	100.0	27.0	0.0	0.0	1.0	27.0	2230725.0	2230699.0	0.000383	54.0	1948710534.0	CP066073	2267028.0	1334	Streptococcus dysgalactiae strain FDAARGOS_1016 chromosome, complete genome
8534	AATGTTAAAACTGGCTAACTTCAACTT	0.98953	3.65539	Group A Streptococcus (Southon et al. 2020)	AATGTTAAAACTGGCTAACTTCAACTT_12872	gi|1948710534|gb|CP066073.1|	100.0	27.0	0.0	0.0	1.0	27.0	2247196.0	2247170.0	0.000383	54.0	1948710534.0	CP066073	2267028.0	1334	Streptococcus dysgalactiae strain FDAARGOS_1016 chromosome, complete genome
8535	AATGTTAAAACTGGCTAACTTCAACTT	0.98953	3.65539	Group A Streptococcus (Southon et al. 2020)	AATGTTAAAACTGGCTAACTTCAACTT_12872	gi|1948706510|gb|CP066069.1|	100.0	27.0	0.0	0.0	1.0	27.0	28424.0	28398.0	0.000383	54.0	1948706510.0	CP066069	2170156.0	1334	Streptococcus dysgalactiae strain FDAARGOS_1017 chromosome, complete genome
8536	AATGTTAAAACTGGCTAACTTCAACTT	0.98953	3.65539	Group A Streptococcus (Southon et al. 2020)	AATGTTAAAACTGGCTAACTTCAACTT_12872	gi|1948706510|gb|CP066069.1|	100.0	27.0	0.0	0.0	1.0	27.0	39267.0	39293.0	0.000383	54.0	1948706510.0	CP066069	2170156.0	1334	Streptococcus dysgalactiae strain FDAARGOS_1017 chromosome, complete genome
8537	AATGTTAAAACTGGCTAACTTCAACTT	0.98953	3.65539	Group A Streptococcus (Southon et al. 2020)	AATGTTAAAACTGGCTAACTTCAACTT_12872	gi|1948706510|gb|CP066069.1|	100.0	27.0	0.0	0.0	1.0	27.0	219118.0	219092.0	0.000383	54.0	1948706510.0	CP066069	2170156.0	1334	Streptococcus dysgalactiae strain FDAARGOS_1017 chromosome, complete genome
8538	AATGTTAAAACTGGCTAACTTCAACTT	0.98953	3.65539	Group A Streptococcus (Southon et al. 2020)	AATGTTAAAACTGGCTAACTTCAACTT_12872	gi|1948706510|gb|CP066069.1|	100.0	27.0	0.0	0.0	1.0	27.0	237756.0	237782.0	0.000383	54.0	1948706510.0	CP066069	2170156.0	1334	Streptococcus dysgalactiae strain FDAARGOS_1017 chromosome, complete genome
8539	AATGTTAAAACTGGCTAACTTCAACTT	0.98953	3.65539	Group A Streptococcus (Southon et al. 2020)	AATGTTAAAACTGGCTAACTTCAACTT_12872	gi|1948706510|gb|CP066069.1|	100.0	27.0	0.0	0.0	1.0	27.0	290652.0	290678.0	0.000383	54.0	1948706510.0	CP066069	2170156.0	1334	Streptococcus dysgalactiae strain FDAARGOS_1017 chromosome, complete genome
8540	AATGTTAAAACTGGCTAACTTCAACTT	0.98953	3.65539	Group A Streptococcus (Southon et al. 2020)	AATGTTAAAACTGGCTAACTTCAACTT_12872	gi|1948706510|gb|CP066069.1|	100.0	27.0	0.0	0.0	1.0	27.0	311918.0	311892.0	0.000383	54.0	1948706510.0	CP066069	2170156.0	1334	Streptococcus dysgalactiae strain FDAARGOS_1017 chromosome, complete genome
8541	AATGTTAAAACTGGCTAACTTCAACTT	0.98953	3.65539	Group A Streptococcus (Southon et al. 2020)	AATGTTAAAACTGGCTAACTTCAACTT_12872	gi|1948706510|gb|CP066069.1|	100.0	27.0	0.0	0.0	1.0	27.0	536845.0	536819.0	0.000383	54.0	1948706510.0	CP066069	2170156.0	1334	Streptococcus dysgalactiae strain FDAARGOS_1017 chromosome, complete genome
8542	AATGTTAAAACTGGCTAACTTCAACTT	0.98953	3.65539	Group A Streptococcus (Southon et al. 2020)	AATGTTAAAACTGGCTAACTTCAACTT_12872	gi|1948706510|gb|CP066069.1|	100.0	27.0	0.0	0.0	1.0	27.0	845840.0	845866.0	0.000383	54.0	1948706510.0	CP066069	2170156.0	1334	Streptococcus dysgalactiae strain FDAARGOS_1017 chromosome, complete genome
8543	AATGTTAAAACTGGCTAACTTCAACTT	0.98953	3.65539	Group A Streptococcus (Southon et al. 2020)	AATGTTAAAACTGGCTAACTTCAACTT_12872	gi|1948706510|gb|CP066069.1|	100.0	27.0	0.0	0.0	1.0	27.0	1198905.0	1198879.0	0.000383	54.0	1948706510.0	CP066069	2170156.0	1334	Streptococcus dysgalactiae strain FDAARGOS_1017 chromosome, complete genome
8544	AATGTTAAAACTGGCTAACTTCAACTT	0.98953	3.65539	Group A Streptococcus (Southon et al. 2020)	AATGTTAAAACTGGCTAACTTCAACTT_12872	gi|1948706510|gb|CP066069.1|	100.0	27.0	0.0	0.0	1.0	27.0	1356289.0	1356315.0	0.000383	54.0	1948706510.0	CP066069	2170156.0	1334	Streptococcus dysgalactiae strain FDAARGOS_1017 chromosome, complete genome
8545	AATGTTAAAACTGGCTAACTTCAACTT	0.98953	3.65539	Group A Streptococcus (Southon et al. 2020)	AATGTTAAAACTGGCTAACTTCAACTT_12872	gi|1948706510|gb|CP066069.1|	100.0	27.0	0.0	0.0	1.0	27.0	1951062.0	1951088.0	0.000383	54.0	1948706510.0	CP066069	2170156.0	1334	Streptococcus dysgalactiae strain FDAARGOS_1017 chromosome, complete genome
8546	AATGTTAAAACTGGCTAACTTCAACTT	0.98953	3.65539	Group A Streptococcus (Southon et al. 2020)	AATGTTAAAACTGGCTAACTTCAACTT_12872	gi|1948706510|gb|CP066069.1|	100.0	27.0	0.0	0.0	1.0	27.0	1997363.0	1997389.0	0.000383	54.0	1948706510.0	CP066069	2170156.0	1334	Streptococcus dysgalactiae strain FDAARGOS_1017 chromosome, complete genome
8547	AATGTTAAAACTGGCTAACTTCAACTT	0.98953	3.65539	Group A Streptococcus (Southon et al. 2020)	AATGTTAAAACTGGCTAACTTCAACTT_12872	gi|1948706510|gb|CP066069.1|	100.0	27.0	0.0	0.0	1.0	27.0	2022702.0	2022728.0	0.000383	54.0	1948706510.0	CP066069	2170156.0	1334	Streptococcus dysgalactiae strain FDAARGOS_1017 chromosome, complete genome
8548	AATGTTAAAACTGGCTAACTTCAACTT	0.98953	3.65539	Group A Streptococcus (Southon et al. 2020)	AATGTTAAAACTGGCTAACTTCAACTT_12872	gi|1948706510|gb|CP066069.1|	100.0	27.0	0.0	0.0	1.0	27.0	2140797.0	2140823.0	0.000383	54.0	1948706510.0	CP066069	2170156.0	1334	Streptococcus dysgalactiae strain FDAARGOS_1017 chromosome, complete genome
8549	AATGTTAAAACTGGCTAACTTCAACTT	0.98953	3.65539	Group A Streptococcus (Southon et al. 2020)	AATGTTAAAACTGGCTAACTTCAACTT_12872	gi|1937084397|gb|CP065056.1|	100.0	27.0	0.0	0.0	1.0	27.0	266658.0	266632.0	0.000383	54.0	1937084397.0	CP065056	2147596.0	40041	Streptococcus equi subsp. zooepidemicus strain SEZ14 chromosome, complete genome
8550	AATGTTAAAACTGGCTAACTTCAACTT	0.98953	3.65539	Group A Streptococcus (Southon et al. 2020)	AATGTTAAAACTGGCTAACTTCAACTT_12872	gi|1899904923|gb|CP061133.1|	100.0	27.0	0.0	0.0	1.0	27.0	74667.0	74641.0	0.000383	54.0	1899904923.0	CP061133	1859391.0	1314	Streptococcus pyogenes strain BSAC_bs472 isolate Invasive disease
8551	AATGTTAAAACTGGCTAACTTCAACTT	0.98953	3.65539	Group A Streptococcus (Southon et al. 2020)	AATGTTAAAACTGGCTAACTTCAACTT_12872	gi|1899904923|gb|CP061133.1|	100.0	27.0	0.0	0.0	1.0	27.0	660705.0	660679.0	0.000383	54.0	1899904923.0	CP061133	1859391.0	1314	Streptococcus pyogenes strain BSAC_bs472 isolate Invasive disease
8552	AATGTTAAAACTGGCTAACTTCAACTT	0.98953	3.65539	Group A Streptococcus (Southon et al. 2020)	AATGTTAAAACTGGCTAACTTCAACTT_12872	gi|1899903115|gb|CP061132.1|	100.0	27.0	0.0	0.0	1.0	27.0	80667.0	80641.0	0.000383	54.0	1899903115.0	CP061132	1932413.0	1314	Streptococcus pyogenes strain BSAC_bs1388 isolate Invasive disease
8553	AATGTTAAAACTGGCTAACTTCAACTT	0.98953	3.65539	Group A Streptococcus (Southon et al. 2020)	AATGTTAAAACTGGCTAACTTCAACTT_12872	gi|1899903115|gb|CP061132.1|	100.0	27.0	0.0	0.0	1.0	27.0	1182353.0	1182379.0	0.000383	54.0	1899903115.0	CP061132	1932413.0	1314	Streptococcus pyogenes strain BSAC_bs1388 isolate Invasive disease
8554	AAATGTTAAAACTGGCTAACTTCAACT	0.989041	3.65013	Group A Streptococcus (Southon et al. 2020)	AAATGTTAAAACTGGCTAACTTCAACT_603607	gi|2579634605|gb|CP118306.1|	100.0	27.0	0.0	0.0	1.0	27.0	1821543.0	1821517.0	0.000383	54.0	2579634605.0	CP118306	1825662.0	1314	Streptococcus pyogenes strain 20154608 chromosome, complete genome
8555	AAATGTTAAAACTGGCTAACTTCAACT	0.989041	3.65013	Group A Streptococcus (Southon et al. 2020)	AAATGTTAAAACTGGCTAACTTCAACT_603607	gi|2522083789|gb|CP127842.1|	100.0	27.0	0.0	0.0	1.0	27.0	17950.0	17924.0	0.000383	54.0	2522083789.0	CP127842	2117261.0	119602	Streptococcus dysgalactiae subsp. equisimilis strain TPCH-F37 chromosome, complete genome
8556	AAATGTTAAAACTGGCTAACTTCAACT	0.989041	3.65013	Group A Streptococcus (Southon et al. 2020)	AAATGTTAAAACTGGCTAACTTCAACT_603607	gi|2522083789|gb|CP127842.1|	100.0	27.0	0.0	0.0	1.0	27.0	80179.0	80153.0	0.000383	54.0	2522083789.0	CP127842	2117261.0	119602	Streptococcus dysgalactiae subsp. equisimilis strain TPCH-F37 chromosome, complete genome
8557	AAATGTTAAAACTGGCTAACTTCAACT	0.989041	3.65013	Group A Streptococcus (Southon et al. 2020)	AAATGTTAAAACTGGCTAACTTCAACT_603607	gi|2522083789|gb|CP127842.1|	100.0	27.0	0.0	0.0	1.0	27.0	357515.0	357489.0	0.000383	54.0	2522083789.0	CP127842	2117261.0	119602	Streptococcus dysgalactiae subsp. equisimilis strain TPCH-F37 chromosome, complete genome
8558	AAATGTTAAAACTGGCTAACTTCAACT	0.989041	3.65013	Group A Streptococcus (Southon et al. 2020)	AAATGTTAAAACTGGCTAACTTCAACT_603607	gi|2522083789|gb|CP127842.1|	100.0	27.0	0.0	0.0	1.0	27.0	364814.0	364788.0	0.000383	54.0	2522083789.0	CP127842	2117261.0	119602	Streptococcus dysgalactiae subsp. equisimilis strain TPCH-F37 chromosome, complete genome
8559	AAATGTTAAAACTGGCTAACTTCAACT	0.989041	3.65013	Group A Streptococcus (Southon et al. 2020)	AAATGTTAAAACTGGCTAACTTCAACT_603607	gi|2522083789|gb|CP127842.1|	100.0	27.0	0.0	0.0	1.0	27.0	860743.0	860717.0	0.000383	54.0	2522083789.0	CP127842	2117261.0	119602	Streptococcus dysgalactiae subsp. equisimilis strain TPCH-F37 chromosome, complete genome
8560	AAATGTTAAAACTGGCTAACTTCAACT	0.989041	3.65013	Group A Streptococcus (Southon et al. 2020)	AAATGTTAAAACTGGCTAACTTCAACT_603607	gi|2522083789|gb|CP127842.1|	100.0	27.0	0.0	0.0	1.0	27.0	1600102.0	1600076.0	0.000383	54.0	2522083789.0	CP127842	2117261.0	119602	Streptococcus dysgalactiae subsp. equisimilis strain TPCH-F37 chromosome, complete genome
8561	AAATGTTAAAACTGGCTAACTTCAACT	0.989041	3.65013	Group A Streptococcus (Southon et al. 2020)	AAATGTTAAAACTGGCTAACTTCAACT_603607	gi|2522083789|gb|CP127842.1|	100.0	27.0	0.0	0.0	1.0	27.0	965900.0	965926.0	0.000383	54.0	2522083789.0	CP127842	2117261.0	119602	Streptococcus dysgalactiae subsp. equisimilis strain TPCH-F37 chromosome, complete genome
8562	AAATGTTAAAACTGGCTAACTTCAACT	0.989041	3.65013	Group A Streptococcus (Southon et al. 2020)	AAATGTTAAAACTGGCTAACTTCAACT_603607	gi|2522083789|gb|CP127842.1|	100.0	27.0	0.0	0.0	1.0	27.0	1785156.0	1785182.0	0.000383	54.0	2522083789.0	CP127842	2117261.0	119602	Streptococcus dysgalactiae subsp. equisimilis strain TPCH-F37 chromosome, complete genome
8563	AAATGTTAAAACTGGCTAACTTCAACT	0.989041	3.65013	Group A Streptococcus (Southon et al. 2020)	AAATGTTAAAACTGGCTAACTTCAACT_603607	gi|2522083789|gb|CP127842.1|	100.0	27.0	0.0	0.0	1.0	27.0	1925969.0	1925995.0	0.000383	54.0	2522083789.0	CP127842	2117261.0	119602	Streptococcus dysgalactiae subsp. equisimilis strain TPCH-F37 chromosome, complete genome
8564	AAATGTTAAAACTGGCTAACTTCAACT	0.989041	3.65013	Group A Streptococcus (Southon et al. 2020)	AAATGTTAAAACTGGCTAACTTCAACT_603607	gi|2522083789|gb|CP127842.1|	100.0	27.0	0.0	0.0	1.0	27.0	2113941.0	2113967.0	0.000383	54.0	2522083789.0	CP127842	2117261.0	119602	Streptococcus dysgalactiae subsp. equisimilis strain TPCH-F37 chromosome, complete genome
8565	AAATGTTAAAACTGGCTAACTTCAACT	0.989041	3.65013	Group A Streptococcus (Southon et al. 2020)	AAATGTTAAAACTGGCTAACTTCAACT_603607	gi|2507064017|gb|CP125360.1|	100.0	27.0	0.0	0.0	1.0	27.0	17950.0	17924.0	0.000383	54.0	2507064017.0	CP125360	2281755.0	119602	Streptococcus dysgalactiae subsp. equisimilis strain UT_120444 chromosome, complete genome
8566	AAATGTTAAAACTGGCTAACTTCAACT	0.989041	3.65013	Group A Streptococcus (Southon et al. 2020)	AAATGTTAAAACTGGCTAACTTCAACT_603607	gi|2507064017|gb|CP125360.1|	100.0	27.0	0.0	0.0	1.0	27.0	86051.0	86025.0	0.000383	54.0	2507064017.0	CP125360	2281755.0	119602	Streptococcus dysgalactiae subsp. equisimilis strain UT_120444 chromosome, complete genome
8567	AAATGTTAAAACTGGCTAACTTCAACT	0.989041	3.65013	Group A Streptococcus (Southon et al. 2020)	AAATGTTAAAACTGGCTAACTTCAACT_603607	gi|2507064017|gb|CP125360.1|	100.0	27.0	0.0	0.0	1.0	27.0	364518.0	364492.0	0.000383	54.0	2507064017.0	CP125360	2281755.0	119602	Streptococcus dysgalactiae subsp. equisimilis strain UT_120444 chromosome, complete genome
8568	AAATGTTAAAACTGGCTAACTTCAACT	0.989041	3.65013	Group A Streptococcus (Southon et al. 2020)	AAATGTTAAAACTGGCTAACTTCAACT_603607	gi|2507064017|gb|CP125360.1|	100.0	27.0	0.0	0.0	1.0	27.0	372995.0	372969.0	0.000383	54.0	2507064017.0	CP125360	2281755.0	119602	Streptococcus dysgalactiae subsp. equisimilis strain UT_120444 chromosome, complete genome
8569	AAATGTTAAAACTGGCTAACTTCAACT	0.989041	3.65013	Group A Streptococcus (Southon et al. 2020)	AAATGTTAAAACTGGCTAACTTCAACT_603607	gi|2507064017|gb|CP125360.1|	100.0	27.0	0.0	0.0	1.0	27.0	931058.0	931032.0	0.000383	54.0	2507064017.0	CP125360	2281755.0	119602	Streptococcus dysgalactiae subsp. equisimilis strain UT_120444 chromosome, complete genome
8570	AAATGTTAAAACTGGCTAACTTCAACT	0.989041	3.65013	Group A Streptococcus (Southon et al. 2020)	AAATGTTAAAACTGGCTAACTTCAACT_603607	gi|2507064017|gb|CP125360.1|	100.0	27.0	0.0	0.0	1.0	27.0	1715529.0	1715503.0	0.000383	54.0	2507064017.0	CP125360	2281755.0	119602	Streptococcus dysgalactiae subsp. equisimilis strain UT_120444 chromosome, complete genome
8571	AAATGTTAAAACTGGCTAACTTCAACT	0.989041	3.65013	Group A Streptococcus (Southon et al. 2020)	AAATGTTAAAACTGGCTAACTTCAACT_603607	gi|2507064017|gb|CP125360.1|	100.0	27.0	0.0	0.0	1.0	27.0	1036215.0	1036241.0	0.000383	54.0	2507064017.0	CP125360	2281755.0	119602	Streptococcus dysgalactiae subsp. equisimilis strain UT_120444 chromosome, complete genome
8572	AAATGTTAAAACTGGCTAACTTCAACT	0.989041	3.65013	Group A Streptococcus (Southon et al. 2020)	AAATGTTAAAACTGGCTAACTTCAACT_603607	gi|2507064017|gb|CP125360.1|	100.0	27.0	0.0	0.0	1.0	27.0	1900578.0	1900604.0	0.000383	54.0	2507064017.0	CP125360	2281755.0	119602	Streptococcus dysgalactiae subsp. equisimilis strain UT_120444 chromosome, complete genome
8573	AAATGTTAAAACTGGCTAACTTCAACT	0.989041	3.65013	Group A Streptococcus (Southon et al. 2020)	AAATGTTAAAACTGGCTAACTTCAACT_603607	gi|2507064017|gb|CP125360.1|	100.0	27.0	0.0	0.0	1.0	27.0	2091063.0	2091089.0	0.000383	54.0	2507064017.0	CP125360	2281755.0	119602	Streptococcus dysgalactiae subsp. equisimilis strain UT_120444 chromosome, complete genome
8574	AAATGTTAAAACTGGCTAACTTCAACT	0.989041	3.65013	Group A Streptococcus (Southon et al. 2020)	AAATGTTAAAACTGGCTAACTTCAACT_603607	gi|2507064017|gb|CP125360.1|	100.0	27.0	0.0	0.0	1.0	27.0	2278435.0	2278461.0	0.000383	54.0	2507064017.0	CP125360	2281755.0	119602	Streptococcus dysgalactiae subsp. equisimilis strain UT_120444 chromosome, complete genome
8575	AAATGTTAAAACTGGCTAACTTCAACT	0.989041	3.65013	Group A Streptococcus (Southon et al. 2020)	AAATGTTAAAACTGGCTAACTTCAACT_603607	gi|2507062072|gb|CP125359.1|	100.0	27.0	0.0	0.0	1.0	27.0	17897.0	17871.0	0.000383	54.0	2507062072.0	CP125359	2140128.0	119602	Streptococcus dysgalactiae subsp. equisimilis strain UT_10236 chromosome, complete genome
8576	AAATGTTAAAACTGGCTAACTTCAACT	0.989041	3.65013	Group A Streptococcus (Southon et al. 2020)	AAATGTTAAAACTGGCTAACTTCAACT_603607	gi|2507062072|gb|CP125359.1|	100.0	27.0	0.0	0.0	1.0	27.0	84223.0	84197.0	0.000383	54.0	2507062072.0	CP125359	2140128.0	119602	Streptococcus dysgalactiae subsp. equisimilis strain UT_10236 chromosome, complete genome
8577	AAATGTTAAAACTGGCTAACTTCAACT	0.989041	3.65013	Group A Streptococcus (Southon et al. 2020)	AAATGTTAAAACTGGCTAACTTCAACT_603607	gi|2507062072|gb|CP125359.1|	100.0	27.0	0.0	0.0	1.0	27.0	370193.0	370167.0	0.000383	54.0	2507062072.0	CP125359	2140128.0	119602	Streptococcus dysgalactiae subsp. equisimilis strain UT_10236 chromosome, complete genome
8578	AAATGTTAAAACTGGCTAACTTCAACT	0.989041	3.65013	Group A Streptococcus (Southon et al. 2020)	AAATGTTAAAACTGGCTAACTTCAACT_603607	gi|2507062072|gb|CP125359.1|	100.0	27.0	0.0	0.0	1.0	27.0	875042.0	875016.0	0.000383	54.0	2507062072.0	CP125359	2140128.0	119602	Streptococcus dysgalactiae subsp. equisimilis strain UT_10236 chromosome, complete genome
8579	AAATGTTAAAACTGGCTAACTTCAACT	0.989041	3.65013	Group A Streptococcus (Southon et al. 2020)	AAATGTTAAAACTGGCTAACTTCAACT_603607	gi|2507062072|gb|CP125359.1|	100.0	27.0	0.0	0.0	1.0	27.0	1015506.0	1015532.0	0.000383	54.0	2507062072.0	CP125359	2140128.0	119602	Streptococcus dysgalactiae subsp. equisimilis strain UT_10236 chromosome, complete genome
8580	AAATGTTAAAACTGGCTAACTTCAACT	0.989041	3.65013	Group A Streptococcus (Southon et al. 2020)	AAATGTTAAAACTGGCTAACTTCAACT_603607	gi|2507062072|gb|CP125359.1|	100.0	27.0	0.0	0.0	1.0	27.0	1804590.0	1804616.0	0.000383	54.0	2507062072.0	CP125359	2140128.0	119602	Streptococcus dysgalactiae subsp. equisimilis strain UT_10236 chromosome, complete genome
8581	AAATGTTAAAACTGGCTAACTTCAACT	0.989041	3.65013	Group A Streptococcus (Southon et al. 2020)	AAATGTTAAAACTGGCTAACTTCAACT_603607	gi|2507062072|gb|CP125359.1|	100.0	27.0	0.0	0.0	1.0	27.0	1954925.0	1954951.0	0.000383	54.0	2507062072.0	CP125359	2140128.0	119602	Streptococcus dysgalactiae subsp. equisimilis strain UT_10236 chromosome, complete genome
8582	AAATGTTAAAACTGGCTAACTTCAACT	0.989041	3.65013	Group A Streptococcus (Southon et al. 2020)	AAATGTTAAAACTGGCTAACTTCAACT_603607	gi|2507062072|gb|CP125359.1|	100.0	27.0	0.0	0.0	1.0	27.0	2136824.0	2136850.0	0.000383	54.0	2507062072.0	CP125359	2140128.0	119602	Streptococcus dysgalactiae subsp. equisimilis strain UT_10236 chromosome, complete genome
8583	AAATGTTAAAACTGGCTAACTTCAACT	0.989041	3.65013	Group A Streptococcus (Southon et al. 2020)	AAATGTTAAAACTGGCTAACTTCAACT_603607	gi|2506095532|gb|CP125108.1|	100.0	27.0	0.0	0.0	1.0	27.0	676001.0	675975.0	0.000383	54.0	2506095532.0	CP125108	2399091.0	1346	Streptococcus iniae strain GXAS200705 chromosome, complete genome
8584	AAATGTTAAAACTGGCTAACTTCAACT	0.989041	3.65013	Group A Streptococcus (Southon et al. 2020)	AAATGTTAAAACTGGCTAACTTCAACT_603607	gi|2461224589|gb|CP117289.1|	100.0	27.0	0.0	0.0	1.0	27.0	17897.0	17871.0	0.000383	54.0	2461224589.0	CP117289	2189610.0	119602	Streptococcus dysgalactiae subsp. equisimilis strain MGCS35823 chromosome MGCS35823, complete sequence
8585	AAATGTTAAAACTGGCTAACTTCAACT	0.989041	3.65013	Group A Streptococcus (Southon et al. 2020)	AAATGTTAAAACTGGCTAACTTCAACT_603607	gi|2461224589|gb|CP117289.1|	100.0	27.0	0.0	0.0	1.0	27.0	84223.0	84197.0	0.000383	54.0	2461224589.0	CP117289	2189610.0	119602	Streptococcus dysgalactiae subsp. equisimilis strain MGCS35823 chromosome MGCS35823, complete sequence
8586	AAATGTTAAAACTGGCTAACTTCAACT	0.989041	3.65013	Group A Streptococcus (Southon et al. 2020)	AAATGTTAAAACTGGCTAACTTCAACT_603607	gi|2461224589|gb|CP117289.1|	100.0	27.0	0.0	0.0	1.0	27.0	370201.0	370175.0	0.000383	54.0	2461224589.0	CP117289	2189610.0	119602	Streptococcus dysgalactiae subsp. equisimilis strain MGCS35823 chromosome MGCS35823, complete sequence
8587	AAATGTTAAAACTGGCTAACTTCAACT	0.989041	3.65013	Group A Streptococcus (Southon et al. 2020)	AAATGTTAAAACTGGCTAACTTCAACT_603607	gi|2461224589|gb|CP117289.1|	100.0	27.0	0.0	0.0	1.0	27.0	907043.0	907017.0	0.000383	54.0	2461224589.0	CP117289	2189610.0	119602	Streptococcus dysgalactiae subsp. equisimilis strain MGCS35823 chromosome MGCS35823, complete sequence
8588	AAATGTTAAAACTGGCTAACTTCAACT	0.989041	3.65013	Group A Streptococcus (Southon et al. 2020)	AAATGTTAAAACTGGCTAACTTCAACT_603607	gi|2461224589|gb|CP117289.1|	100.0	27.0	0.0	0.0	1.0	27.0	1047514.0	1047540.0	0.000383	54.0	2461224589.0	CP117289	2189610.0	119602	Streptococcus dysgalactiae subsp. equisimilis strain MGCS35823 chromosome MGCS35823, complete sequence
8589	AAATGTTAAAACTGGCTAACTTCAACT	0.989041	3.65013	Group A Streptococcus (Southon et al. 2020)	AAATGTTAAAACTGGCTAACTTCAACT_603607	gi|2461224589|gb|CP117289.1|	100.0	27.0	0.0	0.0	1.0	27.0	1854067.0	1854093.0	0.000383	54.0	2461224589.0	CP117289	2189610.0	119602	Streptococcus dysgalactiae subsp. equisimilis strain MGCS35823 chromosome MGCS35823, complete sequence
8590	AAATGTTAAAACTGGCTAACTTCAACT	0.989041	3.65013	Group A Streptococcus (Southon et al. 2020)	AAATGTTAAAACTGGCTAACTTCAACT_603607	gi|2461224589|gb|CP117289.1|	100.0	27.0	0.0	0.0	1.0	27.0	2004401.0	2004427.0	0.000383	54.0	2461224589.0	CP117289	2189610.0	119602	Streptococcus dysgalactiae subsp. equisimilis strain MGCS35823 chromosome MGCS35823, complete sequence
8591	AAATGTTAAAACTGGCTAACTTCAACT	0.989041	3.65013	Group A Streptococcus (Southon et al. 2020)	AAATGTTAAAACTGGCTAACTTCAACT_603607	gi|2461224589|gb|CP117289.1|	100.0	27.0	0.0	0.0	1.0	27.0	2186306.0	2186332.0	0.000383	54.0	2461224589.0	CP117289	2189610.0	119602	Streptococcus dysgalactiae subsp. equisimilis strain MGCS35823 chromosome MGCS35823, complete sequence
8592	AAATGTTAAAACTGGCTAACTTCAACT	0.989041	3.65013	Group A Streptococcus (Southon et al. 2020)	AAATGTTAAAACTGGCTAACTTCAACT_603607	gi|2461222061|gb|CP118097.1|	100.0	27.0	0.0	0.0	1.0	27.0	17897.0	17871.0	0.000383	54.0	2461222061.0	CP118097	2223912.0	119602	Streptococcus dysgalactiae subsp. equisimilis strain MGCS35922 chromosome MGCS36044, complete sequence
8593	AAATGTTAAAACTGGCTAACTTCAACT	0.989041	3.65013	Group A Streptococcus (Southon et al. 2020)	AAATGTTAAAACTGGCTAACTTCAACT_603607	gi|2461222061|gb|CP118097.1|	100.0	27.0	0.0	0.0	1.0	27.0	84154.0	84128.0	0.000383	54.0	2461222061.0	CP118097	2223912.0	119602	Streptococcus dysgalactiae subsp. equisimilis strain MGCS35922 chromosome MGCS36044, complete sequence
8594	AAATGTTAAAACTGGCTAACTTCAACT	0.989041	3.65013	Group A Streptococcus (Southon et al. 2020)	AAATGTTAAAACTGGCTAACTTCAACT_603607	gi|2461222061|gb|CP118097.1|	100.0	27.0	0.0	0.0	1.0	27.0	370123.0	370097.0	0.000383	54.0	2461222061.0	CP118097	2223912.0	119602	Streptococcus dysgalactiae subsp. equisimilis strain MGCS35922 chromosome MGCS36044, complete sequence
8595	AAATGTTAAAACTGGCTAACTTCAACT	0.989041	3.65013	Group A Streptococcus (Southon et al. 2020)	AAATGTTAAAACTGGCTAACTTCAACT_603607	gi|2461222061|gb|CP118097.1|	100.0	27.0	0.0	0.0	1.0	27.0	876131.0	876105.0	0.000383	54.0	2461222061.0	CP118097	2223912.0	119602	Streptococcus dysgalactiae subsp. equisimilis strain MGCS35922 chromosome MGCS36044, complete sequence
8596	AAATGTTAAAACTGGCTAACTTCAACT	0.989041	3.65013	Group A Streptococcus (Southon et al. 2020)	AAATGTTAAAACTGGCTAACTTCAACT_603607	gi|2461222061|gb|CP118097.1|	100.0	27.0	0.0	0.0	1.0	27.0	1016602.0	1016628.0	0.000383	54.0	2461222061.0	CP118097	2223912.0	119602	Streptococcus dysgalactiae subsp. equisimilis strain MGCS35922 chromosome MGCS36044, complete sequence
8597	AAATGTTAAAACTGGCTAACTTCAACT	0.989041	3.65013	Group A Streptococcus (Southon et al. 2020)	AAATGTTAAAACTGGCTAACTTCAACT_603607	gi|2461222061|gb|CP118097.1|	100.0	27.0	0.0	0.0	1.0	27.0	1837558.0	1837584.0	0.000383	54.0	2461222061.0	CP118097	2223912.0	119602	Streptococcus dysgalactiae subsp. equisimilis strain MGCS35922 chromosome MGCS36044, complete sequence
8598	AAATGTTAAAACTGGCTAACTTCAACT	0.989041	3.65013	Group A Streptococcus (Southon et al. 2020)	AAATGTTAAAACTGGCTAACTTCAACT_603607	gi|2461222061|gb|CP118097.1|	100.0	27.0	0.0	0.0	1.0	27.0	2038700.0	2038726.0	0.000383	54.0	2461222061.0	CP118097	2223912.0	119602	Streptococcus dysgalactiae subsp. equisimilis strain MGCS35922 chromosome MGCS36044, complete sequence
8599	AAATGTTAAAACTGGCTAACTTCAACT	0.989041	3.65013	Group A Streptococcus (Southon et al. 2020)	AAATGTTAAAACTGGCTAACTTCAACT_603607	gi|2461222061|gb|CP118097.1|	100.0	27.0	0.0	0.0	1.0	27.0	2220608.0	2220634.0	0.000383	54.0	2461222061.0	CP118097	2223912.0	119602	Streptococcus dysgalactiae subsp. equisimilis strain MGCS35922 chromosome MGCS36044, complete sequence
8600	AAATGTTAAAACTGGCTAACTTCAACT	0.989041	3.65013	Group A Streptococcus (Southon et al. 2020)	AAATGTTAAAACTGGCTAACTTCAACT_603607	gi|2461219559|gb|CP117288.1|	100.0	27.0	0.0	0.0	1.0	27.0	17897.0	17871.0	0.000383	54.0	2461219559.0	CP117288	2233554.0	119602	Streptococcus dysgalactiae subsp. equisimilis strain MGCS35957 chromosome MGCS35957, complete sequence
8601	AAATGTTAAAACTGGCTAACTTCAACT	0.989041	3.65013	Group A Streptococcus (Southon et al. 2020)	AAATGTTAAAACTGGCTAACTTCAACT_603607	gi|2461219559|gb|CP117288.1|	100.0	27.0	0.0	0.0	1.0	27.0	78351.0	78325.0	0.000383	54.0	2461219559.0	CP117288	2233554.0	119602	Streptococcus dysgalactiae subsp. equisimilis strain MGCS35957 chromosome MGCS35957, complete sequence
8602	AAATGTTAAAACTGGCTAACTTCAACT	0.989041	3.65013	Group A Streptococcus (Southon et al. 2020)	AAATGTTAAAACTGGCTAACTTCAACT_603607	gi|2461219559|gb|CP117288.1|	100.0	27.0	0.0	0.0	1.0	27.0	364378.0	364352.0	0.000383	54.0	2461219559.0	CP117288	2233554.0	119602	Streptococcus dysgalactiae subsp. equisimilis strain MGCS35957 chromosome MGCS35957, complete sequence
8603	AAATGTTAAAACTGGCTAACTTCAACT	0.989041	3.65013	Group A Streptococcus (Southon et al. 2020)	AAATGTTAAAACTGGCTAACTTCAACT_603607	gi|2461219559|gb|CP117288.1|	100.0	27.0	0.0	0.0	1.0	27.0	910101.0	910075.0	0.000383	54.0	2461219559.0	CP117288	2233554.0	119602	Streptococcus dysgalactiae subsp. equisimilis strain MGCS35957 chromosome MGCS35957, complete sequence
8604	AAATGTTAAAACTGGCTAACTTCAACT	0.989041	3.65013	Group A Streptococcus (Southon et al. 2020)	AAATGTTAAAACTGGCTAACTTCAACT_603607	gi|2461219559|gb|CP117288.1|	100.0	27.0	0.0	0.0	1.0	27.0	1050571.0	1050597.0	0.000383	54.0	2461219559.0	CP117288	2233554.0	119602	Streptococcus dysgalactiae subsp. equisimilis strain MGCS35957 chromosome MGCS35957, complete sequence
8605	AAATGTTAAAACTGGCTAACTTCAACT	0.989041	3.65013	Group A Streptococcus (Southon et al. 2020)	AAATGTTAAAACTGGCTAACTTCAACT_603607	gi|2461219559|gb|CP117288.1|	100.0	27.0	0.0	0.0	1.0	27.0	1898014.0	1898040.0	0.000383	54.0	2461219559.0	CP117288	2233554.0	119602	Streptococcus dysgalactiae subsp. equisimilis strain MGCS35957 chromosome MGCS35957, complete sequence
8606	AAATGTTAAAACTGGCTAACTTCAACT	0.989041	3.65013	Group A Streptococcus (Southon et al. 2020)	AAATGTTAAAACTGGCTAACTTCAACT_603607	gi|2461219559|gb|CP117288.1|	100.0	27.0	0.0	0.0	1.0	27.0	2048349.0	2048375.0	0.000383	54.0	2461219559.0	CP117288	2233554.0	119602	Streptococcus dysgalactiae subsp. equisimilis strain MGCS35957 chromosome MGCS35957, complete sequence
8607	AAATGTTAAAACTGGCTAACTTCAACT	0.989041	3.65013	Group A Streptococcus (Southon et al. 2020)	AAATGTTAAAACTGGCTAACTTCAACT_603607	gi|2461219559|gb|CP117288.1|	100.0	27.0	0.0	0.0	1.0	27.0	2230250.0	2230276.0	0.000383	54.0	2461219559.0	CP117288	2233554.0	119602	Streptococcus dysgalactiae subsp. equisimilis strain MGCS35957 chromosome MGCS35957, complete sequence
8608	AAATGTTAAAACTGGCTAACTTCAACT	0.989041	3.65013	Group A Streptococcus (Southon et al. 2020)	AAATGTTAAAACTGGCTAACTTCAACT_603607	gi|2461217326|gb|CP117287.1|	100.0	27.0	0.0	0.0	1.0	27.0	17897.0	17871.0	0.000383	54.0	2461217326.0	CP117287	2158391.0	119602	Streptococcus dysgalactiae subsp. equisimilis strain MGCS36044 chromosome MGCS36044, complete sequence
8609	AAATGTTAAAACTGGCTAACTTCAACT	0.989041	3.65013	Group A Streptococcus (Southon et al. 2020)	AAATGTTAAAACTGGCTAACTTCAACT_603607	gi|2461217326|gb|CP117287.1|	100.0	27.0	0.0	0.0	1.0	27.0	84223.0	84197.0	0.000383	54.0	2461217326.0	CP117287	2158391.0	119602	Streptococcus dysgalactiae subsp. equisimilis strain MGCS36044 chromosome MGCS36044, complete sequence
8610	AAATGTTAAAACTGGCTAACTTCAACT	0.989041	3.65013	Group A Streptococcus (Southon et al. 2020)	AAATGTTAAAACTGGCTAACTTCAACT_603607	gi|2461217326|gb|CP117287.1|	100.0	27.0	0.0	0.0	1.0	27.0	371519.0	371493.0	0.000383	54.0	2461217326.0	CP117287	2158391.0	119602	Streptococcus dysgalactiae subsp. equisimilis strain MGCS36044 chromosome MGCS36044, complete sequence
8611	AAATGTTAAAACTGGCTAACTTCAACT	0.989041	3.65013	Group A Streptococcus (Southon et al. 2020)	AAATGTTAAAACTGGCTAACTTCAACT_603607	gi|2461217326|gb|CP117287.1|	100.0	27.0	0.0	0.0	1.0	27.0	876368.0	876342.0	0.000383	54.0	2461217326.0	CP117287	2158391.0	119602	Streptococcus dysgalactiae subsp. equisimilis strain MGCS36044 chromosome MGCS36044, complete sequence
8612	AAATGTTAAAACTGGCTAACTTCAACT	0.989041	3.65013	Group A Streptococcus (Southon et al. 2020)	AAATGTTAAAACTGGCTAACTTCAACT_603607	gi|2461217326|gb|CP117287.1|	100.0	27.0	0.0	0.0	1.0	27.0	1640452.0	1640426.0	0.000383	54.0	2461217326.0	CP117287	2158391.0	119602	Streptococcus dysgalactiae subsp. equisimilis strain MGCS36044 chromosome MGCS36044, complete sequence
8613	AAATGTTAAAACTGGCTAACTTCAACT	0.989041	3.65013	Group A Streptococcus (Southon et al. 2020)	AAATGTTAAAACTGGCTAACTTCAACT_603607	gi|2461217326|gb|CP117287.1|	100.0	27.0	0.0	0.0	1.0	27.0	1016840.0	1016866.0	0.000383	54.0	2461217326.0	CP117287	2158391.0	119602	Streptococcus dysgalactiae subsp. equisimilis strain MGCS36044 chromosome MGCS36044, complete sequence
8614	AAATGTTAAAACTGGCTAACTTCAACT	0.989041	3.65013	Group A Streptococcus (Southon et al. 2020)	AAATGTTAAAACTGGCTAACTTCAACT_603607	gi|2461217326|gb|CP117287.1|	100.0	27.0	0.0	0.0	1.0	27.0	1823443.0	1823469.0	0.000383	54.0	2461217326.0	CP117287	2158391.0	119602	Streptococcus dysgalactiae subsp. equisimilis strain MGCS36044 chromosome MGCS36044, complete sequence
8615	AAATGTTAAAACTGGCTAACTTCAACT	0.989041	3.65013	Group A Streptococcus (Southon et al. 2020)	AAATGTTAAAACTGGCTAACTTCAACT_603607	gi|2461217326|gb|CP117287.1|	100.0	27.0	0.0	0.0	1.0	27.0	1973778.0	1973804.0	0.000383	54.0	2461217326.0	CP117287	2158391.0	119602	Streptococcus dysgalactiae subsp. equisimilis strain MGCS36044 chromosome MGCS36044, complete sequence
8616	AAATGTTAAAACTGGCTAACTTCAACT	0.989041	3.65013	Group A Streptococcus (Southon et al. 2020)	AAATGTTAAAACTGGCTAACTTCAACT_603607	gi|2461217326|gb|CP117287.1|	100.0	27.0	0.0	0.0	1.0	27.0	2155087.0	2155113.0	0.000383	54.0	2461217326.0	CP117287	2158391.0	119602	Streptococcus dysgalactiae subsp. equisimilis strain MGCS36044 chromosome MGCS36044, complete sequence
8617	AAATGTTAAAACTGGCTAACTTCAACT	0.989041	3.65013	Group A Streptococcus (Southon et al. 2020)	AAATGTTAAAACTGGCTAACTTCAACT_603607	gi|2461214886|gb|CP117286.1|	100.0	27.0	0.0	0.0	1.0	27.0	17950.0	17924.0	0.000383	54.0	2461214886.0	CP117286	2204518.0	119602	Streptococcus dysgalactiae subsp. equisimilis strain MGGS36055 chromosome MGGS36055, complete sequence
8618	AAATGTTAAAACTGGCTAACTTCAACT	0.989041	3.65013	Group A Streptococcus (Southon et al. 2020)	AAATGTTAAAACTGGCTAACTTCAACT_603607	gi|2461214886|gb|CP117286.1|	100.0	27.0	0.0	0.0	1.0	27.0	86051.0	86025.0	0.000383	54.0	2461214886.0	CP117286	2204518.0	119602	Streptococcus dysgalactiae subsp. equisimilis strain MGGS36055 chromosome MGGS36055, complete sequence
8619	AAATGTTAAAACTGGCTAACTTCAACT	0.989041	3.65013	Group A Streptococcus (Southon et al. 2020)	AAATGTTAAAACTGGCTAACTTCAACT_603607	gi|2461214886|gb|CP117286.1|	100.0	27.0	0.0	0.0	1.0	27.0	365819.0	365793.0	0.000383	54.0	2461214886.0	CP117286	2204518.0	119602	Streptococcus dysgalactiae subsp. equisimilis strain MGGS36055 chromosome MGGS36055, complete sequence
8620	AAATGTTAAAACTGGCTAACTTCAACT	0.989041	3.65013	Group A Streptococcus (Southon et al. 2020)	AAATGTTAAAACTGGCTAACTTCAACT_603607	gi|2461214886|gb|CP117286.1|	100.0	27.0	0.0	0.0	1.0	27.0	374287.0	374261.0	0.000383	54.0	2461214886.0	CP117286	2204518.0	119602	Streptococcus dysgalactiae subsp. equisimilis strain MGGS36055 chromosome MGGS36055, complete sequence
8621	AAATGTTAAAACTGGCTAACTTCAACT	0.989041	3.65013	Group A Streptococcus (Southon et al. 2020)	AAATGTTAAAACTGGCTAACTTCAACT_603607	gi|2461214886|gb|CP117286.1|	100.0	27.0	0.0	0.0	1.0	27.0	910815.0	910789.0	0.000383	54.0	2461214886.0	CP117286	2204518.0	119602	Streptococcus dysgalactiae subsp. equisimilis strain MGGS36055 chromosome MGGS36055, complete sequence
8622	AAATGTTAAAACTGGCTAACTTCAACT	0.989041	3.65013	Group A Streptococcus (Southon et al. 2020)	AAATGTTAAAACTGGCTAACTTCAACT_603607	gi|2461214886|gb|CP117286.1|	100.0	27.0	0.0	0.0	1.0	27.0	1015250.0	1015276.0	0.000383	54.0	2461214886.0	CP117286	2204518.0	119602	Streptococcus dysgalactiae subsp. equisimilis strain MGGS36055 chromosome MGGS36055, complete sequence
8623	AAATGTTAAAACTGGCTAACTTCAACT	0.989041	3.65013	Group A Streptococcus (Southon et al. 2020)	AAATGTTAAAACTGGCTAACTTCAACT_603607	gi|2461214886|gb|CP117286.1|	100.0	27.0	0.0	0.0	1.0	27.0	1872332.0	1872358.0	0.000383	54.0	2461214886.0	CP117286	2204518.0	119602	Streptococcus dysgalactiae subsp. equisimilis strain MGGS36055 chromosome MGGS36055, complete sequence
8624	AAATGTTAAAACTGGCTAACTTCAACT	0.989041	3.65013	Group A Streptococcus (Southon et al. 2020)	AAATGTTAAAACTGGCTAACTTCAACT_603607	gi|2461214886|gb|CP117286.1|	100.0	27.0	0.0	0.0	1.0	27.0	2013226.0	2013252.0	0.000383	54.0	2461214886.0	CP117286	2204518.0	119602	Streptococcus dysgalactiae subsp. equisimilis strain MGGS36055 chromosome MGGS36055, complete sequence
8625	AAATGTTAAAACTGGCTAACTTCAACT	0.989041	3.65013	Group A Streptococcus (Southon et al. 2020)	AAATGTTAAAACTGGCTAACTTCAACT_603607	gi|2461214886|gb|CP117286.1|	100.0	27.0	0.0	0.0	1.0	27.0	2201198.0	2201224.0	0.000383	54.0	2461214886.0	CP117286	2204518.0	119602	Streptococcus dysgalactiae subsp. equisimilis strain MGGS36055 chromosome MGGS36055, complete sequence
8626	AAATGTTAAAACTGGCTAACTTCAACT	0.989041	3.65013	Group A Streptococcus (Southon et al. 2020)	AAATGTTAAAACTGGCTAACTTCAACT_603607	gi|2461212615|gb|CP117285.1|	100.0	27.0	0.0	0.0	1.0	27.0	17897.0	17871.0	0.000383	54.0	2461212615.0	CP117285	2212841.0	119602	Streptococcus dysgalactiae subsp. equisimilis strain MGCS36083 chromosome MGCS36083, complete sequence
8627	AAATGTTAAAACTGGCTAACTTCAACT	0.989041	3.65013	Group A Streptococcus (Southon et al. 2020)	AAATGTTAAAACTGGCTAACTTCAACT_603607	gi|2461212615|gb|CP117285.1|	100.0	27.0	0.0	0.0	1.0	27.0	84223.0	84197.0	0.000383	54.0	2461212615.0	CP117285	2212841.0	119602	Streptococcus dysgalactiae subsp. equisimilis strain MGCS36083 chromosome MGCS36083, complete sequence
8628	AAATGTTAAAACTGGCTAACTTCAACT	0.989041	3.65013	Group A Streptococcus (Southon et al. 2020)	AAATGTTAAAACTGGCTAACTTCAACT_603607	gi|2461212615|gb|CP117285.1|	100.0	27.0	0.0	0.0	1.0	27.0	370193.0	370167.0	0.000383	54.0	2461212615.0	CP117285	2212841.0	119602	Streptococcus dysgalactiae subsp. equisimilis strain MGCS36083 chromosome MGCS36083, complete sequence
8629	AAATGTTAAAACTGGCTAACTTCAACT	0.989041	3.65013	Group A Streptococcus (Southon et al. 2020)	AAATGTTAAAACTGGCTAACTTCAACT_603607	gi|2461212615|gb|CP117285.1|	100.0	27.0	0.0	0.0	1.0	27.0	876340.0	876314.0	0.000383	54.0	2461212615.0	CP117285	2212841.0	119602	Streptococcus dysgalactiae subsp. equisimilis strain MGCS36083 chromosome MGCS36083, complete sequence
8630	AAATGTTAAAACTGGCTAACTTCAACT	0.989041	3.65013	Group A Streptococcus (Southon et al. 2020)	AAATGTTAAAACTGGCTAACTTCAACT_603607	gi|2461212615|gb|CP117285.1|	100.0	27.0	0.0	0.0	1.0	27.0	1072015.0	1072041.0	0.000383	54.0	2461212615.0	CP117285	2212841.0	119602	Streptococcus dysgalactiae subsp. equisimilis strain MGCS36083 chromosome MGCS36083, complete sequence
8631	AAATGTTAAAACTGGCTAACTTCAACT	0.989041	3.65013	Group A Streptococcus (Southon et al. 2020)	AAATGTTAAAACTGGCTAACTTCAACT_603607	gi|2461212615|gb|CP117285.1|	100.0	27.0	0.0	0.0	1.0	27.0	1876985.0	1877011.0	0.000383	54.0	2461212615.0	CP117285	2212841.0	119602	Streptococcus dysgalactiae subsp. equisimilis strain MGCS36083 chromosome MGCS36083, complete sequence
8632	AAATGTTAAAACTGGCTAACTTCAACT	0.989041	3.65013	Group A Streptococcus (Southon et al. 2020)	AAATGTTAAAACTGGCTAACTTCAACT_603607	gi|2461212615|gb|CP117285.1|	100.0	27.0	0.0	0.0	1.0	27.0	2027790.0	2027816.0	0.000383	54.0	2461212615.0	CP117285	2212841.0	119602	Streptococcus dysgalactiae subsp. equisimilis strain MGCS36083 chromosome MGCS36083, complete sequence
8633	AAATGTTAAAACTGGCTAACTTCAACT	0.989041	3.65013	Group A Streptococcus (Southon et al. 2020)	AAATGTTAAAACTGGCTAACTTCAACT_603607	gi|2461212615|gb|CP117285.1|	100.0	27.0	0.0	0.0	1.0	27.0	2209537.0	2209563.0	0.000383	54.0	2461212615.0	CP117285	2212841.0	119602	Streptococcus dysgalactiae subsp. equisimilis strain MGCS36083 chromosome MGCS36083, complete sequence
8634	AAATGTTAAAACTGGCTAACTTCAACT	0.989041	3.65013	Group A Streptococcus (Southon et al. 2020)	AAATGTTAAAACTGGCTAACTTCAACT_603607	gi|2461210059|gb|CP117284.1|	100.0	27.0	0.0	0.0	1.0	27.0	17897.0	17871.0	0.000383	54.0	2461210059.0	CP117284	2151694.0	119602	Streptococcus dysgalactiae subsp. equisimilis strain MGCS36089 chromosome MGCS360898, complete sequence
8635	AAATGTTAAAACTGGCTAACTTCAACT	0.989041	3.65013	Group A Streptococcus (Southon et al. 2020)	AAATGTTAAAACTGGCTAACTTCAACT_603607	gi|2461210059|gb|CP117284.1|	100.0	27.0	0.0	0.0	1.0	27.0	84223.0	84197.0	0.000383	54.0	2461210059.0	CP117284	2151694.0	119602	Streptococcus dysgalactiae subsp. equisimilis strain MGCS36089 chromosome MGCS360898, complete sequence
8636	AAATGTTAAAACTGGCTAACTTCAACT	0.989041	3.65013	Group A Streptococcus (Southon et al. 2020)	AAATGTTAAAACTGGCTAACTTCAACT_603607	gi|2461210059|gb|CP117284.1|	100.0	27.0	0.0	0.0	1.0	27.0	868785.0	868759.0	0.000383	54.0	2461210059.0	CP117284	2151694.0	119602	Streptococcus dysgalactiae subsp. equisimilis strain MGCS36089 chromosome MGCS360898, complete sequence
8637	AAATGTTAAAACTGGCTAACTTCAACT	0.989041	3.65013	Group A Streptococcus (Southon et al. 2020)	AAATGTTAAAACTGGCTAACTTCAACT_603607	gi|2461210059|gb|CP117284.1|	100.0	27.0	0.0	0.0	1.0	27.0	317282.0	317308.0	0.000383	54.0	2461210059.0	CP117284	2151694.0	119602	Streptococcus dysgalactiae subsp. equisimilis strain MGCS36089 chromosome MGCS360898, complete sequence
8638	AAATGTTAAAACTGGCTAACTTCAACT	0.989041	3.65013	Group A Streptococcus (Southon et al. 2020)	AAATGTTAAAACTGGCTAACTTCAACT_603607	gi|2461210059|gb|CP117284.1|	100.0	27.0	0.0	0.0	1.0	27.0	1009030.0	1009056.0	0.000383	54.0	2461210059.0	CP117284	2151694.0	119602	Streptococcus dysgalactiae subsp. equisimilis strain MGCS36089 chromosome MGCS360898, complete sequence
8639	AAATGTTAAAACTGGCTAACTTCAACT	0.989041	3.65013	Group A Streptococcus (Southon et al. 2020)	AAATGTTAAAACTGGCTAACTTCAACT_603607	gi|2461210059|gb|CP117284.1|	100.0	27.0	0.0	0.0	1.0	27.0	1816243.0	1816269.0	0.000383	54.0	2461210059.0	CP117284	2151694.0	119602	Streptococcus dysgalactiae subsp. equisimilis strain MGCS36089 chromosome MGCS360898, complete sequence
8640	AAATGTTAAAACTGGCTAACTTCAACT	0.989041	3.65013	Group A Streptococcus (Southon et al. 2020)	AAATGTTAAAACTGGCTAACTTCAACT_603607	gi|2461210059|gb|CP117284.1|	100.0	27.0	0.0	0.0	1.0	27.0	1966490.0	1966516.0	0.000383	54.0	2461210059.0	CP117284	2151694.0	119602	Streptococcus dysgalactiae subsp. equisimilis strain MGCS36089 chromosome MGCS360898, complete sequence
8641	AAATGTTAAAACTGGCTAACTTCAACT	0.989041	3.65013	Group A Streptococcus (Southon et al. 2020)	AAATGTTAAAACTGGCTAACTTCAACT_603607	gi|2461210059|gb|CP117284.1|	100.0	27.0	0.0	0.0	1.0	27.0	2148390.0	2148416.0	0.000383	54.0	2461210059.0	CP117284	2151694.0	119602	Streptococcus dysgalactiae subsp. equisimilis strain MGCS36089 chromosome MGCS360898, complete sequence
8642	AAATGTTAAAACTGGCTAACTTCAACT	0.989041	3.65013	Group A Streptococcus (Southon et al. 2020)	AAATGTTAAAACTGGCTAACTTCAACT_603607	gi|2440565445|gb|CP116872.1|	100.0	27.0	0.0	0.0	1.0	27.0	933283.0	933257.0	0.000383	54.0	2440565445.0	CP116872	2374611.0	1334	Streptococcus dysgalactiae strain USDA_20B chromosome, complete genome
8643	AAATGTTAAAACTGGCTAACTTCAACT	0.989041	3.65013	Group A Streptococcus (Southon et al. 2020)	AAATGTTAAAACTGGCTAACTTCAACT_603607	gi|2440565445|gb|CP116872.1|	100.0	27.0	0.0	0.0	1.0	27.0	1260762.0	1260736.0	0.000383	54.0	2440565445.0	CP116872	2374611.0	1334	Streptococcus dysgalactiae strain USDA_20B chromosome, complete genome
8644	AAATGTTAAAACTGGCTAACTTCAACT	0.989041	3.65013	Group A Streptococcus (Southon et al. 2020)	AAATGTTAAAACTGGCTAACTTCAACT_603607	gi|2440565445|gb|CP116872.1|	100.0	27.0	0.0	0.0	1.0	27.0	1290262.0	1290236.0	0.000383	54.0	2440565445.0	CP116872	2374611.0	1334	Streptococcus dysgalactiae strain USDA_20B chromosome, complete genome
8645	AAATGTTAAAACTGGCTAACTTCAACT	0.989041	3.65013	Group A Streptococcus (Southon et al. 2020)	AAATGTTAAAACTGGCTAACTTCAACT_603607	gi|2440565445|gb|CP116872.1|	100.0	27.0	0.0	0.0	1.0	27.0	1643460.0	1643434.0	0.000383	54.0	2440565445.0	CP116872	2374611.0	1334	Streptococcus dysgalactiae strain USDA_20B chromosome, complete genome
8646	AAATGTTAAAACTGGCTAACTTCAACT	0.989041	3.65013	Group A Streptococcus (Southon et al. 2020)	AAATGTTAAAACTGGCTAACTTCAACT_603607	gi|2440565445|gb|CP116872.1|	100.0	27.0	0.0	0.0	1.0	27.0	1687281.0	1687255.0	0.000383	54.0	2440565445.0	CP116872	2374611.0	1334	Streptococcus dysgalactiae strain USDA_20B chromosome, complete genome
8647	AAATGTTAAAACTGGCTAACTTCAACT	0.989041	3.65013	Group A Streptococcus (Southon et al. 2020)	AAATGTTAAAACTGGCTAACTTCAACT_603607	gi|2440565445|gb|CP116872.1|	100.0	27.0	0.0	0.0	1.0	27.0	1713209.0	1713183.0	0.000383	54.0	2440565445.0	CP116872	2374611.0	1334	Streptococcus dysgalactiae strain USDA_20B chromosome, complete genome
8648	AAATGTTAAAACTGGCTAACTTCAACT	0.989041	3.65013	Group A Streptococcus (Southon et al. 2020)	AAATGTTAAAACTGGCTAACTTCAACT_603607	gi|2440565445|gb|CP116872.1|	100.0	27.0	0.0	0.0	1.0	27.0	1715461.0	1715435.0	0.000383	54.0	2440565445.0	CP116872	2374611.0	1334	Streptococcus dysgalactiae strain USDA_20B chromosome, complete genome
8649	AAATGTTAAAACTGGCTAACTTCAACT	0.989041	3.65013	Group A Streptococcus (Southon et al. 2020)	AAATGTTAAAACTGGCTAACTTCAACT_603607	gi|2440565445|gb|CP116872.1|	100.0	27.0	0.0	0.0	1.0	27.0	1728943.0	1728917.0	0.000383	54.0	2440565445.0	CP116872	2374611.0	1334	Streptococcus dysgalactiae strain USDA_20B chromosome, complete genome
8650	AAATGTTAAAACTGGCTAACTTCAACT	0.989041	3.65013	Group A Streptococcus (Southon et al. 2020)	AAATGTTAAAACTGGCTAACTTCAACT_603607	gi|2440565445|gb|CP116872.1|	100.0	27.0	0.0	0.0	1.0	27.0	2057778.0	2057752.0	0.000383	54.0	2440565445.0	CP116872	2374611.0	1334	Streptococcus dysgalactiae strain USDA_20B chromosome, complete genome
8651	AAATGTTAAAACTGGCTAACTTCAACT	0.989041	3.65013	Group A Streptococcus (Southon et al. 2020)	AAATGTTAAAACTGGCTAACTTCAACT_603607	gi|2440565445|gb|CP116872.1|	100.0	27.0	0.0	0.0	1.0	27.0	2178853.0	2178827.0	0.000383	54.0	2440565445.0	CP116872	2374611.0	1334	Streptococcus dysgalactiae strain USDA_20B chromosome, complete genome
8652	AAATGTTAAAACTGGCTAACTTCAACT	0.989041	3.65013	Group A Streptococcus (Southon et al. 2020)	AAATGTTAAAACTGGCTAACTTCAACT_603607	gi|2440565445|gb|CP116872.1|	100.0	27.0	0.0	0.0	1.0	27.0	294800.0	294826.0	0.000383	54.0	2440565445.0	CP116872	2374611.0	1334	Streptococcus dysgalactiae strain USDA_20B chromosome, complete genome
8653	AAATGTTAAAACTGGCTAACTTCAACT	0.989041	3.65013	Group A Streptococcus (Southon et al. 2020)	AAATGTTAAAACTGGCTAACTTCAACT_603607	gi|2440565445|gb|CP116872.1|	100.0	27.0	0.0	0.0	1.0	27.0	728354.0	728380.0	0.000383	54.0	2440565445.0	CP116872	2374611.0	1334	Streptococcus dysgalactiae strain USDA_20B chromosome, complete genome
8654	AAATGTTAAAACTGGCTAACTTCAACT	0.989041	3.65013	Group A Streptococcus (Southon et al. 2020)	AAATGTTAAAACTGGCTAACTTCAACT_603607	gi|2440565445|gb|CP116872.1|	100.0	27.0	0.0	0.0	1.0	27.0	988421.0	988447.0	0.000383	54.0	2440565445.0	CP116872	2374611.0	1334	Streptococcus dysgalactiae strain USDA_20B chromosome, complete genome
8655	AAATGTTAAAACTGGCTAACTTCAACT	0.989041	3.65013	Group A Streptococcus (Southon et al. 2020)	AAATGTTAAAACTGGCTAACTTCAACT_603607	gi|2440565445|gb|CP116872.1|	100.0	27.0	0.0	0.0	1.0	27.0	1046866.0	1046892.0	0.000383	54.0	2440565445.0	CP116872	2374611.0	1334	Streptococcus dysgalactiae strain USDA_20B chromosome, complete genome
8656	AAATGTTAAAACTGGCTAACTTCAACT	0.989041	3.65013	Group A Streptococcus (Southon et al. 2020)	AAATGTTAAAACTGGCTAACTTCAACT_603607	gi|2440565445|gb|CP116872.1|	100.0	27.0	0.0	0.0	1.0	27.0	1111722.0	1111748.0	0.000383	54.0	2440565445.0	CP116872	2374611.0	1334	Streptococcus dysgalactiae strain USDA_20B chromosome, complete genome
8657	AAATGTTAAAACTGGCTAACTTCAACT	0.989041	3.65013	Group A Streptococcus (Southon et al. 2020)	AAATGTTAAAACTGGCTAACTTCAACT_603607	gi|2440565445|gb|CP116872.1|	100.0	27.0	0.0	0.0	1.0	27.0	1190934.0	1190960.0	0.000383	54.0	2440565445.0	CP116872	2374611.0	1334	Streptococcus dysgalactiae strain USDA_20B chromosome, complete genome
8658	AAATGTTAAAACTGGCTAACTTCAACT	0.989041	3.65013	Group A Streptococcus (Southon et al. 2020)	AAATGTTAAAACTGGCTAACTTCAACT_603607	gi|2440565445|gb|CP116872.1|	100.0	27.0	0.0	0.0	1.0	27.0	1276865.0	1276891.0	0.000383	54.0	2440565445.0	CP116872	2374611.0	1334	Streptococcus dysgalactiae strain USDA_20B chromosome, complete genome
8659	AAATGTTAAAACTGGCTAACTTCAACT	0.989041	3.65013	Group A Streptococcus (Southon et al. 2020)	AAATGTTAAAACTGGCTAACTTCAACT_603607	gi|2440565445|gb|CP116872.1|	100.0	27.0	0.0	0.0	1.0	27.0	1318402.0	1318428.0	0.000383	54.0	2440565445.0	CP116872	2374611.0	1334	Streptococcus dysgalactiae strain USDA_20B chromosome, complete genome
8660	AAATGTTAAAACTGGCTAACTTCAACT	0.989041	3.65013	Group A Streptococcus (Southon et al. 2020)	AAATGTTAAAACTGGCTAACTTCAACT_603607	gi|2440565445|gb|CP116872.1|	100.0	27.0	0.0	0.0	1.0	27.0	1559150.0	1559176.0	0.000383	54.0	2440565445.0	CP116872	2374611.0	1334	Streptococcus dysgalactiae strain USDA_20B chromosome, complete genome
8661	AAATGTTAAAACTGGCTAACTTCAACT	0.989041	3.65013	Group A Streptococcus (Southon et al. 2020)	AAATGTTAAAACTGGCTAACTTCAACT_603607	gi|2440565445|gb|CP116872.1|	100.0	27.0	0.0	0.0	1.0	27.0	1789670.0	1789696.0	0.000383	54.0	2440565445.0	CP116872	2374611.0	1334	Streptococcus dysgalactiae strain USDA_20B chromosome, complete genome
8662	AAATGTTAAAACTGGCTAACTTCAACT	0.989041	3.65013	Group A Streptococcus (Southon et al. 2020)	AAATGTTAAAACTGGCTAACTTCAACT_603607	gi|2440565445|gb|CP116872.1|	100.0	27.0	0.0	0.0	1.0	27.0	1802149.0	1802175.0	0.000383	54.0	2440565445.0	CP116872	2374611.0	1334	Streptococcus dysgalactiae strain USDA_20B chromosome, complete genome
8663	AAATGTTAAAACTGGCTAACTTCAACT	0.989041	3.65013	Group A Streptococcus (Southon et al. 2020)	AAATGTTAAAACTGGCTAACTTCAACT_603607	gi|2440565445|gb|CP116872.1|	100.0	27.0	0.0	0.0	1.0	27.0	1884275.0	1884301.0	0.000383	54.0	2440565445.0	CP116872	2374611.0	1334	Streptococcus dysgalactiae strain USDA_20B chromosome, complete genome
8664	AAATGTTAAAACTGGCTAACTTCAACT	0.989041	3.65013	Group A Streptococcus (Southon et al. 2020)	AAATGTTAAAACTGGCTAACTTCAACT_603607	gi|2440565445|gb|CP116872.1|	100.0	27.0	0.0	0.0	1.0	27.0	2312025.0	2312051.0	0.000383	54.0	2440565445.0	CP116872	2374611.0	1334	Streptococcus dysgalactiae strain USDA_20B chromosome, complete genome
8665	AAATGTTAAAACTGGCTAACTTCAACT	0.989041	3.65013	Group A Streptococcus (Southon et al. 2020)	AAATGTTAAAACTGGCTAACTTCAACT_603607	gi|2436970676|gb|CP116461.1|	100.0	27.0	0.0	0.0	1.0	27.0	933252.0	933226.0	0.000383	54.0	2436970676.0	CP116461	2375990.0	1334	Streptococcus dysgalactiae strain USDA-20A chromosome, complete genome
8666	AAATGTTAAAACTGGCTAACTTCAACT	0.989041	3.65013	Group A Streptococcus (Southon et al. 2020)	AAATGTTAAAACTGGCTAACTTCAACT_603607	gi|2436970676|gb|CP116461.1|	100.0	27.0	0.0	0.0	1.0	27.0	1260730.0	1260704.0	0.000383	54.0	2436970676.0	CP116461	2375990.0	1334	Streptococcus dysgalactiae strain USDA-20A chromosome, complete genome
8667	AAATGTTAAAACTGGCTAACTTCAACT	0.989041	3.65013	Group A Streptococcus (Southon et al. 2020)	AAATGTTAAAACTGGCTAACTTCAACT_603607	gi|2436970676|gb|CP116461.1|	100.0	27.0	0.0	0.0	1.0	27.0	1290231.0	1290205.0	0.000383	54.0	2436970676.0	CP116461	2375990.0	1334	Streptococcus dysgalactiae strain USDA-20A chromosome, complete genome
8668	AAATGTTAAAACTGGCTAACTTCAACT	0.989041	3.65013	Group A Streptococcus (Southon et al. 2020)	AAATGTTAAAACTGGCTAACTTCAACT_603607	gi|2436970676|gb|CP116461.1|	100.0	27.0	0.0	0.0	1.0	27.0	1643432.0	1643406.0	0.000383	54.0	2436970676.0	CP116461	2375990.0	1334	Streptococcus dysgalactiae strain USDA-20A chromosome, complete genome
8669	AAATGTTAAAACTGGCTAACTTCAACT	0.989041	3.65013	Group A Streptococcus (Southon et al. 2020)	AAATGTTAAAACTGGCTAACTTCAACT_603607	gi|2436970676|gb|CP116461.1|	100.0	27.0	0.0	0.0	1.0	27.0	1687253.0	1687227.0	0.000383	54.0	2436970676.0	CP116461	2375990.0	1334	Streptococcus dysgalactiae strain USDA-20A chromosome, complete genome
8670	AAATGTTAAAACTGGCTAACTTCAACT	0.989041	3.65013	Group A Streptococcus (Southon et al. 2020)	AAATGTTAAAACTGGCTAACTTCAACT_603607	gi|2436970676|gb|CP116461.1|	100.0	27.0	0.0	0.0	1.0	27.0	1713181.0	1713155.0	0.000383	54.0	2436970676.0	CP116461	2375990.0	1334	Streptococcus dysgalactiae strain USDA-20A chromosome, complete genome
8671	AAATGTTAAAACTGGCTAACTTCAACT	0.989041	3.65013	Group A Streptococcus (Southon et al. 2020)	AAATGTTAAAACTGGCTAACTTCAACT_603607	gi|2436970676|gb|CP116461.1|	100.0	27.0	0.0	0.0	1.0	27.0	1715433.0	1715407.0	0.000383	54.0	2436970676.0	CP116461	2375990.0	1334	Streptococcus dysgalactiae strain USDA-20A chromosome, complete genome
8672	AAATGTTAAAACTGGCTAACTTCAACT	0.989041	3.65013	Group A Streptococcus (Southon et al. 2020)	AAATGTTAAAACTGGCTAACTTCAACT_603607	gi|2436970676|gb|CP116461.1|	100.0	27.0	0.0	0.0	1.0	27.0	1728916.0	1728890.0	0.000383	54.0	2436970676.0	CP116461	2375990.0	1334	Streptococcus dysgalactiae strain USDA-20A chromosome, complete genome
8673	AAATGTTAAAACTGGCTAACTTCAACT	0.989041	3.65013	Group A Streptococcus (Southon et al. 2020)	AAATGTTAAAACTGGCTAACTTCAACT_603607	gi|2436970676|gb|CP116461.1|	100.0	27.0	0.0	0.0	1.0	27.0	2057751.0	2057725.0	0.000383	54.0	2436970676.0	CP116461	2375990.0	1334	Streptococcus dysgalactiae strain USDA-20A chromosome, complete genome
8674	AAATGTTAAAACTGGCTAACTTCAACT	0.989041	3.65013	Group A Streptococcus (Southon et al. 2020)	AAATGTTAAAACTGGCTAACTTCAACT_603607	gi|2436970676|gb|CP116461.1|	100.0	27.0	0.0	0.0	1.0	27.0	2180048.0	2180022.0	0.000383	54.0	2436970676.0	CP116461	2375990.0	1334	Streptococcus dysgalactiae strain USDA-20A chromosome, complete genome
8675	AAATGTTAAAACTGGCTAACTTCAACT	0.989041	3.65013	Group A Streptococcus (Southon et al. 2020)	AAATGTTAAAACTGGCTAACTTCAACT_603607	gi|2436970676|gb|CP116461.1|	100.0	27.0	0.0	0.0	1.0	27.0	294799.0	294825.0	0.000383	54.0	2436970676.0	CP116461	2375990.0	1334	Streptococcus dysgalactiae strain USDA-20A chromosome, complete genome
8676	AAATGTTAAAACTGGCTAACTTCAACT	0.989041	3.65013	Group A Streptococcus (Southon et al. 2020)	AAATGTTAAAACTGGCTAACTTCAACT_603607	gi|2436970676|gb|CP116461.1|	100.0	27.0	0.0	0.0	1.0	27.0	728323.0	728349.0	0.000383	54.0	2436970676.0	CP116461	2375990.0	1334	Streptococcus dysgalactiae strain USDA-20A chromosome, complete genome
8677	AAATGTTAAAACTGGCTAACTTCAACT	0.989041	3.65013	Group A Streptococcus (Southon et al. 2020)	AAATGTTAAAACTGGCTAACTTCAACT_603607	gi|2436970676|gb|CP116461.1|	100.0	27.0	0.0	0.0	1.0	27.0	988390.0	988416.0	0.000383	54.0	2436970676.0	CP116461	2375990.0	1334	Streptococcus dysgalactiae strain USDA-20A chromosome, complete genome
8678	AAATGTTAAAACTGGCTAACTTCAACT	0.989041	3.65013	Group A Streptococcus (Southon et al. 2020)	AAATGTTAAAACTGGCTAACTTCAACT_603607	gi|2436970676|gb|CP116461.1|	100.0	27.0	0.0	0.0	1.0	27.0	1046834.0	1046860.0	0.000383	54.0	2436970676.0	CP116461	2375990.0	1334	Streptococcus dysgalactiae strain USDA-20A chromosome, complete genome
8679	AAATGTTAAAACTGGCTAACTTCAACT	0.989041	3.65013	Group A Streptococcus (Southon et al. 2020)	AAATGTTAAAACTGGCTAACTTCAACT_603607	gi|2436970676|gb|CP116461.1|	100.0	27.0	0.0	0.0	1.0	27.0	1111690.0	1111716.0	0.000383	54.0	2436970676.0	CP116461	2375990.0	1334	Streptococcus dysgalactiae strain USDA-20A chromosome, complete genome
8680	AAATGTTAAAACTGGCTAACTTCAACT	0.989041	3.65013	Group A Streptococcus (Southon et al. 2020)	AAATGTTAAAACTGGCTAACTTCAACT_603607	gi|2436970676|gb|CP116461.1|	100.0	27.0	0.0	0.0	1.0	27.0	1190902.0	1190928.0	0.000383	54.0	2436970676.0	CP116461	2375990.0	1334	Streptococcus dysgalactiae strain USDA-20A chromosome, complete genome
8681	AAATGTTAAAACTGGCTAACTTCAACT	0.989041	3.65013	Group A Streptococcus (Southon et al. 2020)	AAATGTTAAAACTGGCTAACTTCAACT_603607	gi|2436970676|gb|CP116461.1|	100.0	27.0	0.0	0.0	1.0	27.0	1276834.0	1276860.0	0.000383	54.0	2436970676.0	CP116461	2375990.0	1334	Streptococcus dysgalactiae strain USDA-20A chromosome, complete genome
8682	AAATGTTAAAACTGGCTAACTTCAACT	0.989041	3.65013	Group A Streptococcus (Southon et al. 2020)	AAATGTTAAAACTGGCTAACTTCAACT_603607	gi|2436970676|gb|CP116461.1|	100.0	27.0	0.0	0.0	1.0	27.0	1318371.0	1318397.0	0.000383	54.0	2436970676.0	CP116461	2375990.0	1334	Streptococcus dysgalactiae strain USDA-20A chromosome, complete genome
8683	AAATGTTAAAACTGGCTAACTTCAACT	0.989041	3.65013	Group A Streptococcus (Southon et al. 2020)	AAATGTTAAAACTGGCTAACTTCAACT_603607	gi|2436970676|gb|CP116461.1|	100.0	27.0	0.0	0.0	1.0	27.0	1559123.0	1559149.0	0.000383	54.0	2436970676.0	CP116461	2375990.0	1334	Streptococcus dysgalactiae strain USDA-20A chromosome, complete genome
8684	AAATGTTAAAACTGGCTAACTTCAACT	0.989041	3.65013	Group A Streptococcus (Southon et al. 2020)	AAATGTTAAAACTGGCTAACTTCAACT_603607	gi|2436970676|gb|CP116461.1|	100.0	27.0	0.0	0.0	1.0	27.0	1789643.0	1789669.0	0.000383	54.0	2436970676.0	CP116461	2375990.0	1334	Streptococcus dysgalactiae strain USDA-20A chromosome, complete genome
8685	AAATGTTAAAACTGGCTAACTTCAACT	0.989041	3.65013	Group A Streptococcus (Southon et al. 2020)	AAATGTTAAAACTGGCTAACTTCAACT_603607	gi|2436970676|gb|CP116461.1|	100.0	27.0	0.0	0.0	1.0	27.0	1802122.0	1802148.0	0.000383	54.0	2436970676.0	CP116461	2375990.0	1334	Streptococcus dysgalactiae strain USDA-20A chromosome, complete genome
8686	AAATGTTAAAACTGGCTAACTTCAACT	0.989041	3.65013	Group A Streptococcus (Southon et al. 2020)	AAATGTTAAAACTGGCTAACTTCAACT_603607	gi|2436970676|gb|CP116461.1|	100.0	27.0	0.0	0.0	1.0	27.0	1884248.0	1884274.0	0.000383	54.0	2436970676.0	CP116461	2375990.0	1334	Streptococcus dysgalactiae strain USDA-20A chromosome, complete genome
8687	AAATGTTAAAACTGGCTAACTTCAACT	0.989041	3.65013	Group A Streptococcus (Southon et al. 2020)	AAATGTTAAAACTGGCTAACTTCAACT_603607	gi|2436970676|gb|CP116461.1|	100.0	27.0	0.0	0.0	1.0	27.0	2313219.0	2313245.0	0.000383	54.0	2436970676.0	CP116461	2375990.0	1334	Streptococcus dysgalactiae strain USDA-20A chromosome, complete genome
8688	AAATGTTAAAACTGGCTAACTTCAACT	0.989041	3.65013	Group A Streptococcus (Southon et al. 2020)	AAATGTTAAAACTGGCTAACTTCAACT_603607	gi|2389575970|gb|CP095081.1|	100.0	27.0	0.0	0.0	1.0	27.0	18048.0	18022.0	0.000383	54.0	2389575970.0	CP095081	2323548.0	1334	Streptococcus dysgalactiae strain WJ001 chromosome, complete genome
8689	AAATGTTAAAACTGGCTAACTTCAACT	0.989041	3.65013	Group A Streptococcus (Southon et al. 2020)	AAATGTTAAAACTGGCTAACTTCAACT_603607	gi|2389575970|gb|CP095081.1|	100.0	27.0	0.0	0.0	1.0	27.0	86707.0	86681.0	0.000383	54.0	2389575970.0	CP095081	2323548.0	1334	Streptococcus dysgalactiae strain WJ001 chromosome, complete genome
8690	AAATGTTAAAACTGGCTAACTTCAACT	0.989041	3.65013	Group A Streptococcus (Southon et al. 2020)	AAATGTTAAAACTGGCTAACTTCAACT_603607	gi|2389575970|gb|CP095081.1|	100.0	27.0	0.0	0.0	1.0	27.0	519388.0	519362.0	0.000383	54.0	2389575970.0	CP095081	2323548.0	1334	Streptococcus dysgalactiae strain WJ001 chromosome, complete genome
8691	AAATGTTAAAACTGGCTAACTTCAACT	0.989041	3.65013	Group A Streptococcus (Southon et al. 2020)	AAATGTTAAAACTGGCTAACTTCAACT_603607	gi|2389575970|gb|CP095081.1|	100.0	27.0	0.0	0.0	1.0	27.0	736187.0	736161.0	0.000383	54.0	2389575970.0	CP095081	2323548.0	1334	Streptococcus dysgalactiae strain WJ001 chromosome, complete genome
8692	AAATGTTAAAACTGGCTAACTTCAACT	0.989041	3.65013	Group A Streptococcus (Southon et al. 2020)	AAATGTTAAAACTGGCTAACTTCAACT_603607	gi|2389575970|gb|CP095081.1|	100.0	27.0	0.0	0.0	1.0	27.0	1497140.0	1497114.0	0.000383	54.0	2389575970.0	CP095081	2323548.0	1334	Streptococcus dysgalactiae strain WJ001 chromosome, complete genome
8693	AAATGTTAAAACTGGCTAACTTCAACT	0.989041	3.65013	Group A Streptococcus (Southon et al. 2020)	AAATGTTAAAACTGGCTAACTTCAACT_603607	gi|2389575970|gb|CP095081.1|	100.0	27.0	0.0	0.0	1.0	27.0	1685216.0	1685190.0	0.000383	54.0	2389575970.0	CP095081	2323548.0	1334	Streptococcus dysgalactiae strain WJ001 chromosome, complete genome
8694	AAATGTTAAAACTGGCTAACTTCAACT	0.989041	3.65013	Group A Streptococcus (Southon et al. 2020)	AAATGTTAAAACTGGCTAACTTCAACT_603607	gi|2389575970|gb|CP095081.1|	100.0	27.0	0.0	0.0	1.0	27.0	1689033.0	1689007.0	0.000383	54.0	2389575970.0	CP095081	2323548.0	1334	Streptococcus dysgalactiae strain WJ001 chromosome, complete genome
8695	AAATGTTAAAACTGGCTAACTTCAACT	0.989041	3.65013	Group A Streptococcus (Southon et al. 2020)	AAATGTTAAAACTGGCTAACTTCAACT_603607	gi|2389575970|gb|CP095081.1|	100.0	27.0	0.0	0.0	1.0	27.0	2101443.0	2101417.0	0.000383	54.0	2389575970.0	CP095081	2323548.0	1334	Streptococcus dysgalactiae strain WJ001 chromosome, complete genome
8696	AAATGTTAAAACTGGCTAACTTCAACT	0.989041	3.65013	Group A Streptococcus (Southon et al. 2020)	AAATGTTAAAACTGGCTAACTTCAACT_603607	gi|2389575970|gb|CP095081.1|	100.0	27.0	0.0	0.0	1.0	27.0	2135683.0	2135657.0	0.000383	54.0	2389575970.0	CP095081	2323548.0	1334	Streptococcus dysgalactiae strain WJ001 chromosome, complete genome
8697	AAATGTTAAAACTGGCTAACTTCAACT	0.989041	3.65013	Group A Streptococcus (Southon et al. 2020)	AAATGTTAAAACTGGCTAACTTCAACT_603607	gi|2389575970|gb|CP095081.1|	100.0	27.0	0.0	0.0	1.0	27.0	198800.0	198826.0	0.000383	54.0	2389575970.0	CP095081	2323548.0	1334	Streptococcus dysgalactiae strain WJ001 chromosome, complete genome
8698	AAATGTTAAAACTGGCTAACTTCAACT	0.989041	3.65013	Group A Streptococcus (Southon et al. 2020)	AAATGTTAAAACTGGCTAACTTCAACT_603607	gi|2389575970|gb|CP095081.1|	100.0	27.0	0.0	0.0	1.0	27.0	372734.0	372760.0	0.000383	54.0	2389575970.0	CP095081	2323548.0	1334	Streptococcus dysgalactiae strain WJ001 chromosome, complete genome
8699	AAATGTTAAAACTGGCTAACTTCAACT	0.989041	3.65013	Group A Streptococcus (Southon et al. 2020)	AAATGTTAAAACTGGCTAACTTCAACT_603607	gi|2389575970|gb|CP095081.1|	100.0	27.0	0.0	0.0	1.0	27.0	421145.0	421171.0	0.000383	54.0	2389575970.0	CP095081	2323548.0	1334	Streptococcus dysgalactiae strain WJ001 chromosome, complete genome
8700	AAATGTTAAAACTGGCTAACTTCAACT	0.989041	3.65013	Group A Streptococcus (Southon et al. 2020)	AAATGTTAAAACTGGCTAACTTCAACT_603607	gi|2389575970|gb|CP095081.1|	100.0	27.0	0.0	0.0	1.0	27.0	449559.0	449585.0	0.000383	54.0	2389575970.0	CP095081	2323548.0	1334	Streptococcus dysgalactiae strain WJ001 chromosome, complete genome
8701	AAATGTTAAAACTGGCTAACTTCAACT	0.989041	3.65013	Group A Streptococcus (Southon et al. 2020)	AAATGTTAAAACTGGCTAACTTCAACT_603607	gi|2389575970|gb|CP095081.1|	100.0	27.0	0.0	0.0	1.0	27.0	896083.0	896109.0	0.000383	54.0	2389575970.0	CP095081	2323548.0	1334	Streptococcus dysgalactiae strain WJ001 chromosome, complete genome
8702	AAATGTTAAAACTGGCTAACTTCAACT	0.989041	3.65013	Group A Streptococcus (Southon et al. 2020)	AAATGTTAAAACTGGCTAACTTCAACT_603607	gi|2389575970|gb|CP095081.1|	100.0	27.0	0.0	0.0	1.0	27.0	1058997.0	1059023.0	0.000383	54.0	2389575970.0	CP095081	2323548.0	1334	Streptococcus dysgalactiae strain WJ001 chromosome, complete genome
8703	AAATGTTAAAACTGGCTAACTTCAACT	0.989041	3.65013	Group A Streptococcus (Southon et al. 2020)	AAATGTTAAAACTGGCTAACTTCAACT_603607	gi|2389575970|gb|CP095081.1|	100.0	27.0	0.0	0.0	1.0	27.0	1627194.0	1627220.0	0.000383	54.0	2389575970.0	CP095081	2323548.0	1334	Streptococcus dysgalactiae strain WJ001 chromosome, complete genome
8704	AAATGTTAAAACTGGCTAACTTCAACT	0.989041	3.65013	Group A Streptococcus (Southon et al. 2020)	AAATGTTAAAACTGGCTAACTTCAACT_603607	gi|2389575970|gb|CP095081.1|	100.0	27.0	0.0	0.0	1.0	27.0	1994397.0	1994423.0	0.000383	54.0	2389575970.0	CP095081	2323548.0	1334	Streptococcus dysgalactiae strain WJ001 chromosome, complete genome
8705	AAATGTTAAAACTGGCTAACTTCAACT	0.989041	3.65013	Group A Streptococcus (Southon et al. 2020)	AAATGTTAAAACTGGCTAACTTCAACT_603607	gi|2239936152|gb|CP097251.1|	100.0	27.0	0.0	0.0	1.0	27.0	75819.0	75793.0	0.000383	54.0	2239936152.0	CP097251	1910967.0	1314	Streptococcus pyogenes strain 21SPY7071 isolate cerebral abscess chromosome, complete genome
8706	AAATGTTAAAACTGGCTAACTTCAACT	0.989041	3.65013	Group A Streptococcus (Southon et al. 2020)	AAATGTTAAAACTGGCTAACTTCAACT_603607	gi|2239936152|gb|CP097251.1|	100.0	27.0	0.0	0.0	1.0	27.0	476206.0	476180.0	0.000383	54.0	2239936152.0	CP097251	1910967.0	1314	Streptococcus pyogenes strain 21SPY7071 isolate cerebral abscess chromosome, complete genome
8707	AAATGTTAAAACTGGCTAACTTCAACT	0.989041	3.65013	Group A Streptococcus (Southon et al. 2020)	AAATGTTAAAACTGGCTAACTTCAACT_603607	gi|2239936152|gb|CP097251.1|	100.0	27.0	0.0	0.0	1.0	27.0	712440.0	712414.0	0.000383	54.0	2239936152.0	CP097251	1910967.0	1314	Streptococcus pyogenes strain 21SPY7071 isolate cerebral abscess chromosome, complete genome
8708	AAATGTTAAAACTGGCTAACTTCAACT	0.989041	3.65013	Group A Streptococcus (Southon et al. 2020)	AAATGTTAAAACTGGCTAACTTCAACT_603607	gi|2239936152|gb|CP097251.1|	100.0	27.0	0.0	0.0	1.0	27.0	759470.0	759444.0	0.000383	54.0	2239936152.0	CP097251	1910967.0	1314	Streptococcus pyogenes strain 21SPY7071 isolate cerebral abscess chromosome, complete genome
8709	AAATGTTAAAACTGGCTAACTTCAACT	0.989041	3.65013	Group A Streptococcus (Southon et al. 2020)	AAATGTTAAAACTGGCTAACTTCAACT_603607	gi|2239936152|gb|CP097251.1|	100.0	27.0	0.0	0.0	1.0	27.0	873791.0	873765.0	0.000383	54.0	2239936152.0	CP097251	1910967.0	1314	Streptococcus pyogenes strain 21SPY7071 isolate cerebral abscess chromosome, complete genome
8710	AAATGTTAAAACTGGCTAACTTCAACT	0.989041	3.65013	Group A Streptococcus (Southon et al. 2020)	AAATGTTAAAACTGGCTAACTTCAACT_603607	gi|2239936152|gb|CP097251.1|	100.0	27.0	0.0	0.0	1.0	27.0	1905681.0	1905655.0	0.000383	54.0	2239936152.0	CP097251	1910967.0	1314	Streptococcus pyogenes strain 21SPY7071 isolate cerebral abscess chromosome, complete genome
8711	AAATGTTAAAACTGGCTAACTTCAACT	0.989041	3.65013	Group A Streptococcus (Southon et al. 2020)	AAATGTTAAAACTGGCTAACTTCAACT_603607	gi|2239936152|gb|CP097251.1|	100.0	27.0	0.0	0.0	1.0	27.0	18892.0	18918.0	0.000383	54.0	2239936152.0	CP097251	1910967.0	1314	Streptococcus pyogenes strain 21SPY7071 isolate cerebral abscess chromosome, complete genome
8712	AAATGTTAAAACTGGCTAACTTCAACT	0.989041	3.65013	Group A Streptococcus (Southon et al. 2020)	AAATGTTAAAACTGGCTAACTTCAACT_603607	gi|2239936152|gb|CP097251.1|	100.0	27.0	0.0	0.0	1.0	27.0	1571352.0	1571378.0	0.000383	54.0	2239936152.0	CP097251	1910967.0	1314	Streptococcus pyogenes strain 21SPY7071 isolate cerebral abscess chromosome, complete genome
8713	AAATGTTAAAACTGGCTAACTTCAACT	0.989041	3.65013	Group A Streptococcus (Southon et al. 2020)	AAATGTTAAAACTGGCTAACTTCAACT_603607	gi|2221355669|gb|CP094944.1|	100.0	27.0	0.0	0.0	1.0	27.0	840606.0	840580.0	0.000383	54.0	2221355669.0	CP094944	1860753.0	1314	Streptococcus pyogenes strain 52SS1 chromosome
8714	AAATGTTAAAACTGGCTAACTTCAACT	0.989041	3.65013	Group A Streptococcus (Southon et al. 2020)	AAATGTTAAAACTGGCTAACTTCAACT_603607	gi|2206051378|gb|CP092887.1|	100.0	27.0	0.0	0.0	1.0	27.0	320924.0	320898.0	0.000383	54.0	2206051378.0	CP092887	1999715.0	119602	Streptococcus dysgalactiae subsp. equisimilis strain Karl chromosome, complete genome
8715	AAATGTTAAAACTGGCTAACTTCAACT	0.989041	3.65013	Group A Streptococcus (Southon et al. 2020)	AAATGTTAAAACTGGCTAACTTCAACT_603607	gi|2206051378|gb|CP092887.1|	100.0	27.0	0.0	0.0	1.0	27.0	82173.0	82199.0	0.000383	54.0	2206051378.0	CP092887	1999715.0	119602	Streptococcus dysgalactiae subsp. equisimilis strain Karl chromosome, complete genome
8716	AAATGTTAAAACTGGCTAACTTCAACT	0.989041	3.65013	Group A Streptococcus (Southon et al. 2020)	AAATGTTAAAACTGGCTAACTTCAACT_603607	gi|2131338468|gb|CP060647.1|	100.0	27.0	0.0	0.0	1.0	27.0	81821.0	81795.0	0.000383	54.0	2131338468.0	CP060647	1780403.0	1314	Streptococcus pyogenes strain TSPY136 chromosome, complete genome
8717	AAATGTTAAAACTGGCTAACTTCAACT	0.989041	3.65013	Group A Streptococcus (Southon et al. 2020)	AAATGTTAAAACTGGCTAACTTCAACT_603607	gi|2131338468|gb|CP060647.1|	100.0	27.0	0.0	0.0	1.0	27.0	483944.0	483918.0	0.000383	54.0	2131338468.0	CP060647	1780403.0	1314	Streptococcus pyogenes strain TSPY136 chromosome, complete genome
8718	AAATGTTAAAACTGGCTAACTTCAACT	0.989041	3.65013	Group A Streptococcus (Southon et al. 2020)	AAATGTTAAAACTGGCTAACTTCAACT_603607	gi|2131338468|gb|CP060647.1|	100.0	27.0	0.0	0.0	1.0	27.0	677949.0	677923.0	0.000383	54.0	2131338468.0	CP060647	1780403.0	1314	Streptococcus pyogenes strain TSPY136 chromosome, complete genome
8719	AAATGTTAAAACTGGCTAACTTCAACT	0.989041	3.65013	Group A Streptococcus (Southon et al. 2020)	AAATGTTAAAACTGGCTAACTTCAACT_603607	gi|2131338468|gb|CP060647.1|	100.0	27.0	0.0	0.0	1.0	27.0	724978.0	724952.0	0.000383	54.0	2131338468.0	CP060647	1780403.0	1314	Streptococcus pyogenes strain TSPY136 chromosome, complete genome
8720	AAATGTTAAAACTGGCTAACTTCAACT	0.989041	3.65013	Group A Streptococcus (Southon et al. 2020)	AAATGTTAAAACTGGCTAACTTCAACT_603607	gi|2131338468|gb|CP060647.1|	100.0	27.0	0.0	0.0	1.0	27.0	839074.0	839048.0	0.000383	54.0	2131338468.0	CP060647	1780403.0	1314	Streptococcus pyogenes strain TSPY136 chromosome, complete genome
8721	AAATGTTAAAACTGGCTAACTTCAACT	0.989041	3.65013	Group A Streptococcus (Southon et al. 2020)	AAATGTTAAAACTGGCTAACTTCAACT_603607	gi|2131338468|gb|CP060647.1|	100.0	27.0	0.0	0.0	1.0	27.0	1775118.0	1775092.0	0.000383	54.0	2131338468.0	CP060647	1780403.0	1314	Streptococcus pyogenes strain TSPY136 chromosome, complete genome
8722	AAATGTTAAAACTGGCTAACTTCAACT	0.989041	3.65013	Group A Streptococcus (Southon et al. 2020)	AAATGTTAAAACTGGCTAACTTCAACT_603607	gi|2131338468|gb|CP060647.1|	100.0	27.0	0.0	0.0	1.0	27.0	18892.0	18918.0	0.000383	54.0	2131338468.0	CP060647	1780403.0	1314	Streptococcus pyogenes strain TSPY136 chromosome, complete genome
8723	AAATGTTAAAACTGGCTAACTTCAACT	0.989041	3.65013	Group A Streptococcus (Southon et al. 2020)	AAATGTTAAAACTGGCTAACTTCAACT_603607	gi|2131338468|gb|CP060647.1|	100.0	27.0	0.0	0.0	1.0	27.0	1440747.0	1440773.0	0.000383	54.0	2131338468.0	CP060647	1780403.0	1314	Streptococcus pyogenes strain TSPY136 chromosome, complete genome
8724	AAATGTTAAAACTGGCTAACTTCAACT	0.989041	3.65013	Group A Streptococcus (Southon et al. 2020)	AAATGTTAAAACTGGCTAACTTCAACT_603607	gi|2131327936|gb|CP060641.1|	100.0	27.0	0.0	0.0	1.0	27.0	63870.0	63844.0	0.000383	54.0	2131327936.0	CP060641	1841971.0	1314	Streptococcus pyogenes strain TSPY210 chromosome, complete genome
8725	AAATGTTAAAACTGGCTAACTTCAACT	0.989041	3.65013	Group A Streptococcus (Southon et al. 2020)	AAATGTTAAAACTGGCTAACTTCAACT_603607	gi|2131327936|gb|CP060641.1|	100.0	27.0	0.0	0.0	1.0	27.0	80427.0	80401.0	0.000383	54.0	2131327936.0	CP060641	1841971.0	1314	Streptococcus pyogenes strain TSPY210 chromosome, complete genome
8726	AAATGTTAAAACTGGCTAACTTCAACT	0.989041	3.65013	Group A Streptococcus (Southon et al. 2020)	AAATGTTAAAACTGGCTAACTTCAACT_603607	gi|2131327936|gb|CP060641.1|	100.0	27.0	0.0	0.0	1.0	27.0	236747.0	236721.0	0.000383	54.0	2131327936.0	CP060641	1841971.0	1314	Streptococcus pyogenes strain TSPY210 chromosome, complete genome
8727	AAATGTTAAAACTGGCTAACTTCAACT	0.989041	3.65013	Group A Streptococcus (Southon et al. 2020)	AAATGTTAAAACTGGCTAACTTCAACT_603607	gi|2131327936|gb|CP060641.1|	100.0	27.0	0.0	0.0	1.0	27.0	482812.0	482786.0	0.000383	54.0	2131327936.0	CP060641	1841971.0	1314	Streptococcus pyogenes strain TSPY210 chromosome, complete genome
8728	AAATGTTAAAACTGGCTAACTTCAACT	0.989041	3.65013	Group A Streptococcus (Southon et al. 2020)	AAATGTTAAAACTGGCTAACTTCAACT_603607	gi|2131327936|gb|CP060641.1|	100.0	27.0	0.0	0.0	1.0	27.0	1002715.0	1002689.0	0.000383	54.0	2131327936.0	CP060641	1841971.0	1314	Streptococcus pyogenes strain TSPY210 chromosome, complete genome
8729	AAATGTTAAAACTGGCTAACTTCAACT	0.989041	3.65013	Group A Streptococcus (Southon et al. 2020)	AAATGTTAAAACTGGCTAACTTCAACT_603607	gi|2131327936|gb|CP060641.1|	100.0	27.0	0.0	0.0	1.0	27.0	1125335.0	1125361.0	0.000383	54.0	2131327936.0	CP060641	1841971.0	1314	Streptococcus pyogenes strain TSPY210 chromosome, complete genome
8730	AAATGTTAAAACTGGCTAACTTCAACT	0.989041	3.65013	Group A Streptococcus (Southon et al. 2020)	AAATGTTAAAACTGGCTAACTTCAACT_603607	gi|2131327936|gb|CP060641.1|	100.0	27.0	0.0	0.0	1.0	27.0	1198607.0	1198633.0	0.000383	54.0	2131327936.0	CP060641	1841971.0	1314	Streptococcus pyogenes strain TSPY210 chromosome, complete genome
8731	AAATGTTAAAACTGGCTAACTTCAACT	0.989041	3.65013	Group A Streptococcus (Southon et al. 2020)	AAATGTTAAAACTGGCTAACTTCAACT_603607	gi|2131327936|gb|CP060641.1|	100.0	27.0	0.0	0.0	1.0	27.0	1363954.0	1363980.0	0.000383	54.0	2131327936.0	CP060641	1841971.0	1314	Streptococcus pyogenes strain TSPY210 chromosome, complete genome
8732	AAATGTTAAAACTGGCTAACTTCAACT	0.989041	3.65013	Group A Streptococcus (Southon et al. 2020)	AAATGTTAAAACTGGCTAACTTCAACT_603607	gi|2131327936|gb|CP060641.1|	100.0	27.0	0.0	0.0	1.0	27.0	1479597.0	1479623.0	0.000383	54.0	2131327936.0	CP060641	1841971.0	1314	Streptococcus pyogenes strain TSPY210 chromosome, complete genome
8733	AAATGTTAAAACTGGCTAACTTCAACT	0.989041	3.65013	Group A Streptococcus (Southon et al. 2020)	AAATGTTAAAACTGGCTAACTTCAACT_603607	gi|2076046800|gb|CP055246.1|	100.0	27.0	0.0	0.0	1.0	27.0	74668.0	74642.0	0.000383	54.0	2076046800.0	CP055246	1860158.0	1314	Streptococcus pyogenes strain TSPY767 chromosome, complete genome
8734	AAATGTTAAAACTGGCTAACTTCAACT	0.989041	3.65013	Group A Streptococcus (Southon et al. 2020)	AAATGTTAAAACTGGCTAACTTCAACT_603607	gi|2076046800|gb|CP055246.1|	100.0	27.0	0.0	0.0	1.0	27.0	660938.0	660912.0	0.000383	54.0	2076046800.0	CP055246	1860158.0	1314	Streptococcus pyogenes strain TSPY767 chromosome, complete genome
8735	AAATGTTAAAACTGGCTAACTTCAACT	0.989041	3.65013	Group A Streptococcus (Southon et al. 2020)	AAATGTTAAAACTGGCTAACTTCAACT_603607	gi|2072636358|gb|CP049697.1|	100.0	27.0	0.0	0.0	1.0	27.0	80897.0	80871.0	0.000383	54.0	2072636358.0	CP049697	1890273.0	1314	Streptococcus pyogenes strain ABC3 chromosome, complete genome
8736	AAATGTTAAAACTGGCTAACTTCAACT	0.989041	3.65013	Group A Streptococcus (Southon et al. 2020)	AAATGTTAAAACTGGCTAACTTCAACT_603607	gi|2072636358|gb|CP049697.1|	100.0	27.0	0.0	0.0	1.0	27.0	1182465.0	1182491.0	0.000383	54.0	2072636358.0	CP049697	1890273.0	1314	Streptococcus pyogenes strain ABC3 chromosome, complete genome
8737	AAATGTTAAAACTGGCTAACTTCAACT	0.989041	3.65013	Group A Streptococcus (Southon et al. 2020)	AAATGTTAAAACTGGCTAACTTCAACT_603607	gi|2072634600|gb|CP049696.1|	100.0	27.0	0.0	0.0	1.0	27.0	80898.0	80872.0	0.000383	54.0	2072634600.0	CP049696	1890992.0	1314	Streptococcus pyogenes strain ABC25 chromosome, complete genome
8738	AAATGTTAAAACTGGCTAACTTCAACT	0.989041	3.65013	Group A Streptococcus (Southon et al. 2020)	AAATGTTAAAACTGGCTAACTTCAACT_603607	gi|2072634600|gb|CP049696.1|	100.0	27.0	0.0	0.0	1.0	27.0	1182892.0	1182918.0	0.000383	54.0	2072634600.0	CP049696	1890992.0	1314	Streptococcus pyogenes strain ABC25 chromosome, complete genome
8739	AAATGTTAAAACTGGCTAACTTCAACT	0.989041	3.65013	Group A Streptococcus (Southon et al. 2020)	AAATGTTAAAACTGGCTAACTTCAACT_603607	gi|2072632854|gb|CP049695.1|	100.0	27.0	0.0	0.0	1.0	27.0	80888.0	80862.0	0.000383	54.0	2072632854.0	CP049695	1887256.0	1314	Streptococcus pyogenes strain ABC76 chromosome, complete genome
8740	AAATGTTAAAACTGGCTAACTTCAACT	0.989041	3.65013	Group A Streptococcus (Southon et al. 2020)	AAATGTTAAAACTGGCTAACTTCAACT_603607	gi|2072632854|gb|CP049695.1|	100.0	27.0	0.0	0.0	1.0	27.0	1182822.0	1182848.0	0.000383	54.0	2072632854.0	CP049695	1887256.0	1314	Streptococcus pyogenes strain ABC76 chromosome, complete genome
8741	AAATGTTAAAACTGGCTAACTTCAACT	0.989041	3.65013	Group A Streptococcus (Southon et al. 2020)	AAATGTTAAAACTGGCTAACTTCAACT_603607	gi|2072631162|gb|CP049694.1|	100.0	27.0	0.0	0.0	1.0	27.0	80875.0	80849.0	0.000383	54.0	2072631162.0	CP049694	1866269.0	1314	Streptococcus pyogenes strain ABC122 chromosome, complete genome
8742	AAATGTTAAAACTGGCTAACTTCAACT	0.989041	3.65013	Group A Streptococcus (Southon et al. 2020)	AAATGTTAAAACTGGCTAACTTCAACT_603607	gi|2072631162|gb|CP049694.1|	100.0	27.0	0.0	0.0	1.0	27.0	710259.0	710233.0	0.000383	54.0	2072631162.0	CP049694	1866269.0	1314	Streptococcus pyogenes strain ABC122 chromosome, complete genome
8743	AAATGTTAAAACTGGCTAACTTCAACT	0.989041	3.65013	Group A Streptococcus (Southon et al. 2020)	AAATGTTAAAACTGGCTAACTTCAACT_603607	gi|2072629409|gb|CP049693.1|	100.0	27.0	0.0	0.0	1.0	27.0	80899.0	80873.0	0.000383	54.0	2072629409.0	CP049693	1887828.0	1314	Streptococcus pyogenes strain ABC155 chromosome, complete genome
8744	AAATGTTAAAACTGGCTAACTTCAACT	0.989041	3.65013	Group A Streptococcus (Southon et al. 2020)	AAATGTTAAAACTGGCTAACTTCAACT_603607	gi|2072629409|gb|CP049693.1|	100.0	27.0	0.0	0.0	1.0	27.0	1182650.0	1182676.0	0.000383	54.0	2072629409.0	CP049693	1887828.0	1314	Streptococcus pyogenes strain ABC155 chromosome, complete genome
8745	AAATGTTAAAACTGGCTAACTTCAACT	0.989041	3.65013	Group A Streptococcus (Southon et al. 2020)	AAATGTTAAAACTGGCTAACTTCAACT_603607	gi|2072627479|gb|CP049692.1|	100.0	27.0	0.0	0.0	1.0	27.0	80898.0	80872.0	0.000383	54.0	2072627479.0	CP049692	1890316.0	1314	Streptococcus pyogenes strain ABC157 chromosome, complete genome
8746	AAATGTTAAAACTGGCTAACTTCAACT	0.989041	3.65013	Group A Streptococcus (Southon et al. 2020)	AAATGTTAAAACTGGCTAACTTCAACT_603607	gi|2072627479|gb|CP049692.1|	100.0	27.0	0.0	0.0	1.0	27.0	699701.0	699675.0	0.000383	54.0	2072627479.0	CP049692	1890316.0	1314	Streptococcus pyogenes strain ABC157 chromosome, complete genome
8747	AAATGTTAAAACTGGCTAACTTCAACT	0.989041	3.65013	Group A Streptococcus (Southon et al. 2020)	AAATGTTAAAACTGGCTAACTTCAACT_603607	gi|2072625841|gb|CP049691.1|	100.0	27.0	0.0	0.0	1.0	27.0	80901.0	80875.0	0.000383	54.0	2072625841.0	CP049691	1823813.0	1314	Streptococcus pyogenes strain ABC199 chromosome, complete genome
8748	AAATGTTAAAACTGGCTAACTTCAACT	0.989041	3.65013	Group A Streptococcus (Southon et al. 2020)	AAATGTTAAAACTGGCTAACTTCAACT_603607	gi|2072625841|gb|CP049691.1|	100.0	27.0	0.0	0.0	1.0	27.0	667659.0	667633.0	0.000383	54.0	2072625841.0	CP049691	1823813.0	1314	Streptococcus pyogenes strain ABC199 chromosome, complete genome
8749	AAATGTTAAAACTGGCTAACTTCAACT	0.989041	3.65013	Group A Streptococcus (Southon et al. 2020)	AAATGTTAAAACTGGCTAACTTCAACT_603607	gi|2072624146|gb|CP049690.1|	100.0	27.0	0.0	0.0	1.0	27.0	80900.0	80874.0	0.000383	54.0	2072624146.0	CP049690	1866583.0	1314	Streptococcus pyogenes strain ABC208 chromosome, complete genome
8750	AAATGTTAAAACTGGCTAACTTCAACT	0.989041	3.65013	Group A Streptococcus (Southon et al. 2020)	AAATGTTAAAACTGGCTAACTTCAACT_603607	gi|2072624146|gb|CP049690.1|	100.0	27.0	0.0	0.0	1.0	27.0	710290.0	710264.0	0.000383	54.0	2072624146.0	CP049690	1866583.0	1314	Streptococcus pyogenes strain ABC208 chromosome, complete genome
8751	AAATGTTAAAACTGGCTAACTTCAACT	0.989041	3.65013	Group A Streptococcus (Southon et al. 2020)	AAATGTTAAAACTGGCTAACTTCAACT_603607	gi|2072622331|gb|CP049689.1|	100.0	27.0	0.0	0.0	1.0	27.0	80900.0	80874.0	0.000383	54.0	2072622331.0	CP049689	1931322.0	1314	Streptococcus pyogenes strain ABC221 chromosome, complete genome
8752	AAATGTTAAAACTGGCTAACTTCAACT	0.989041	3.65013	Group A Streptococcus (Southon et al. 2020)	AAATGTTAAAACTGGCTAACTTCAACT_603607	gi|2072622331|gb|CP049689.1|	100.0	27.0	0.0	0.0	1.0	27.0	1224467.0	1224493.0	0.000383	54.0	2072622331.0	CP049689	1931322.0	1314	Streptococcus pyogenes strain ABC221 chromosome, complete genome
8753	AAATGTTAAAACTGGCTAACTTCAACT	0.989041	3.65013	Group A Streptococcus (Southon et al. 2020)	AAATGTTAAAACTGGCTAACTTCAACT_603607	gi|2072620582|gb|CP049688.1|	100.0	27.0	0.0	0.0	1.0	27.0	80896.0	80870.0	0.000383	54.0	2072620582.0	CP049688	1885850.0	1314	Streptococcus pyogenes strain ABC245 chromosome, complete genome
8754	AAATGTTAAAACTGGCTAACTTCAACT	0.989041	3.65013	Group A Streptococcus (Southon et al. 2020)	AAATGTTAAAACTGGCTAACTTCAACT_603607	gi|2072620582|gb|CP049688.1|	100.0	27.0	0.0	0.0	1.0	27.0	1182464.0	1182490.0	0.000383	54.0	2072620582.0	CP049688	1885850.0	1314	Streptococcus pyogenes strain ABC245 chromosome, complete genome
8755	AAATGTTAAAACTGGCTAACTTCAACT	0.989041	3.65013	Group A Streptococcus (Southon et al. 2020)	AAATGTTAAAACTGGCTAACTTCAACT_603607	gi|2072618882|gb|CP049687.1|	100.0	27.0	0.0	0.0	1.0	27.0	80902.0	80876.0	0.000383	54.0	2072618882.0	CP049687	1866277.0	1314	Streptococcus pyogenes strain TSPY515 chromosome, complete genome
8756	AAATGTTAAAACTGGCTAACTTCAACT	0.989041	3.65013	Group A Streptococcus (Southon et al. 2020)	AAATGTTAAAACTGGCTAACTTCAACT_603607	gi|2072618882|gb|CP049687.1|	100.0	27.0	0.0	0.0	1.0	27.0	710047.0	710021.0	0.000383	54.0	2072618882.0	CP049687	1866277.0	1314	Streptococcus pyogenes strain TSPY515 chromosome, complete genome
8757	AAATGTTAAAACTGGCTAACTTCAACT	0.989041	3.65013	Group A Streptococcus (Southon et al. 2020)	AAATGTTAAAACTGGCTAACTTCAACT_603607	gi|2072617247|gb|CP049686.1|	100.0	27.0	0.0	0.0	1.0	27.0	80901.0	80875.0	0.000383	54.0	2072617247.0	CP049686	1823857.0	1314	Streptococcus pyogenes strain TSPY637 chromosome, complete genome
8758	AAATGTTAAAACTGGCTAACTTCAACT	0.989041	3.65013	Group A Streptococcus (Southon et al. 2020)	AAATGTTAAAACTGGCTAACTTCAACT_603607	gi|2072617247|gb|CP049686.1|	100.0	27.0	0.0	0.0	1.0	27.0	667690.0	667664.0	0.000383	54.0	2072617247.0	CP049686	1823857.0	1314	Streptococcus pyogenes strain TSPY637 chromosome, complete genome
8759	AAATGTTAAAACTGGCTAACTTCAACT	0.989041	3.65013	Group A Streptococcus (Southon et al. 2020)	AAATGTTAAAACTGGCTAACTTCAACT_603607	gi|2072615551|gb|CP049685.1|	100.0	27.0	0.0	0.0	1.0	27.0	80901.0	80875.0	0.000383	54.0	2072615551.0	CP049685	1866006.0	1314	Streptococcus pyogenes strain TSPY806 chromosome, complete genome
8760	AAATGTTAAAACTGGCTAACTTCAACT	0.989041	3.65013	Group A Streptococcus (Southon et al. 2020)	AAATGTTAAAACTGGCTAACTTCAACT_603607	gi|2072615551|gb|CP049685.1|	100.0	27.0	0.0	0.0	1.0	27.0	709574.0	709548.0	0.000383	54.0	2072615551.0	CP049685	1866006.0	1314	Streptococcus pyogenes strain TSPY806 chromosome, complete genome
8761	AAATGTTAAAACTGGCTAACTTCAACT	0.989041	3.65013	Group A Streptococcus (Southon et al. 2020)	AAATGTTAAAACTGGCTAACTTCAACT_603607	gi|2069588876|gb|CP078737.1|	100.0	27.0	0.0	0.0	1.0	27.0	58353.0	58327.0	0.000383	54.0	2069588876.0	CP078737	2190556.0	1334	Streptococcus dysgalactiae strain Colony617 chromosome
8762	AAATGTTAAAACTGGCTAACTTCAACT	0.989041	3.65013	Group A Streptococcus (Southon et al. 2020)	AAATGTTAAAACTGGCTAACTTCAACT_603607	gi|2069588876|gb|CP078737.1|	100.0	27.0	0.0	0.0	1.0	27.0	427211.0	427185.0	0.000383	54.0	2069588876.0	CP078737	2190556.0	1334	Streptococcus dysgalactiae strain Colony617 chromosome
8763	AAATGTTAAAACTGGCTAACTTCAACT	0.989041	3.65013	Group A Streptococcus (Southon et al. 2020)	AAATGTTAAAACTGGCTAACTTCAACT_603607	gi|2069588876|gb|CP078737.1|	100.0	27.0	0.0	0.0	1.0	27.0	497693.0	497667.0	0.000383	54.0	2069588876.0	CP078737	2190556.0	1334	Streptococcus dysgalactiae strain Colony617 chromosome
8764	AAATGTTAAAACTGGCTAACTTCAACT	0.989041	3.65013	Group A Streptococcus (Southon et al. 2020)	AAATGTTAAAACTGGCTAACTTCAACT_603607	gi|2069588876|gb|CP078737.1|	100.0	27.0	0.0	0.0	1.0	27.0	442130.0	442156.0	0.000383	54.0	2069588876.0	CP078737	2190556.0	1334	Streptococcus dysgalactiae strain Colony617 chromosome
8765	AAATGTTAAAACTGGCTAACTTCAACT	0.989041	3.65013	Group A Streptococcus (Southon et al. 2020)	AAATGTTAAAACTGGCTAACTTCAACT_603607	gi|2069588876|gb|CP078737.1|	100.0	27.0	0.0	0.0	1.0	27.0	744337.0	744363.0	0.000383	54.0	2069588876.0	CP078737	2190556.0	1334	Streptococcus dysgalactiae strain Colony617 chromosome
8766	AAATGTTAAAACTGGCTAACTTCAACT	0.989041	3.65013	Group A Streptococcus (Southon et al. 2020)	AAATGTTAAAACTGGCTAACTTCAACT_603607	gi|2069588876|gb|CP078737.1|	100.0	27.0	0.0	0.0	1.0	27.0	1934032.0	1934058.0	0.000383	54.0	2069588876.0	CP078737	2190556.0	1334	Streptococcus dysgalactiae strain Colony617 chromosome
8767	AAATGTTAAAACTGGCTAACTTCAACT	0.989041	3.65013	Group A Streptococcus (Southon et al. 2020)	AAATGTTAAAACTGGCTAACTTCAACT_603607	gi|2069312739|gb|CP078549.1|	100.0	27.0	0.0	0.0	1.0	27.0	381685.0	381659.0	0.000383	54.0	2069312739.0	CP078549	2200497.0	1334	Streptococcus dysgalactiae strain Colony563 chromosome
8768	AAATGTTAAAACTGGCTAACTTCAACT	0.989041	3.65013	Group A Streptococcus (Southon et al. 2020)	AAATGTTAAAACTGGCTAACTTCAACT_603607	gi|2069312739|gb|CP078549.1|	100.0	27.0	0.0	0.0	1.0	27.0	390074.0	390048.0	0.000383	54.0	2069312739.0	CP078549	2200497.0	1334	Streptococcus dysgalactiae strain Colony563 chromosome
8769	AAATGTTAAAACTGGCTAACTTCAACT	0.989041	3.65013	Group A Streptococcus (Southon et al. 2020)	AAATGTTAAAACTGGCTAACTTCAACT_603607	gi|2069312739|gb|CP078549.1|	100.0	27.0	0.0	0.0	1.0	27.0	731048.0	731022.0	0.000383	54.0	2069312739.0	CP078549	2200497.0	1334	Streptococcus dysgalactiae strain Colony563 chromosome
8770	AAATGTTAAAACTGGCTAACTTCAACT	0.989041	3.65013	Group A Streptococcus (Southon et al. 2020)	AAATGTTAAAACTGGCTAACTTCAACT_603607	gi|2069312739|gb|CP078549.1|	100.0	27.0	0.0	0.0	1.0	27.0	1601931.0	1601905.0	0.000383	54.0	2069312739.0	CP078549	2200497.0	1334	Streptococcus dysgalactiae strain Colony563 chromosome
8771	AAATGTTAAAACTGGCTAACTTCAACT	0.989041	3.65013	Group A Streptococcus (Southon et al. 2020)	AAATGTTAAAACTGGCTAACTTCAACT_603607	gi|2069312739|gb|CP078549.1|	100.0	27.0	0.0	0.0	1.0	27.0	85978.0	86004.0	0.000383	54.0	2069312739.0	CP078549	2200497.0	1334	Streptococcus dysgalactiae strain Colony563 chromosome
8772	AAATGTTAAAACTGGCTAACTTCAACT	0.989041	3.65013	Group A Streptococcus (Southon et al. 2020)	AAATGTTAAAACTGGCTAACTTCAACT_603607	gi|2069312737|gb|CP078547.1|	100.0	27.0	0.0	0.0	1.0	27.0	381685.0	381659.0	0.000383	54.0	2069312737.0	CP078547	2200497.0	1334	Streptococcus dysgalactiae strain Colony569 chromosome
8773	AAATGTTAAAACTGGCTAACTTCAACT	0.989041	3.65013	Group A Streptococcus (Southon et al. 2020)	AAATGTTAAAACTGGCTAACTTCAACT_603607	gi|2069312737|gb|CP078547.1|	100.0	27.0	0.0	0.0	1.0	27.0	390074.0	390048.0	0.000383	54.0	2069312737.0	CP078547	2200497.0	1334	Streptococcus dysgalactiae strain Colony569 chromosome
8774	AAATGTTAAAACTGGCTAACTTCAACT	0.989041	3.65013	Group A Streptococcus (Southon et al. 2020)	AAATGTTAAAACTGGCTAACTTCAACT_603607	gi|2069312737|gb|CP078547.1|	100.0	27.0	0.0	0.0	1.0	27.0	731048.0	731022.0	0.000383	54.0	2069312737.0	CP078547	2200497.0	1334	Streptococcus dysgalactiae strain Colony569 chromosome
8775	AAATGTTAAAACTGGCTAACTTCAACT	0.989041	3.65013	Group A Streptococcus (Southon et al. 2020)	AAATGTTAAAACTGGCTAACTTCAACT_603607	gi|2069312737|gb|CP078547.1|	100.0	27.0	0.0	0.0	1.0	27.0	1601931.0	1601905.0	0.000383	54.0	2069312737.0	CP078547	2200497.0	1334	Streptococcus dysgalactiae strain Colony569 chromosome
8776	AAATGTTAAAACTGGCTAACTTCAACT	0.989041	3.65013	Group A Streptococcus (Southon et al. 2020)	AAATGTTAAAACTGGCTAACTTCAACT_603607	gi|2069312737|gb|CP078547.1|	100.0	27.0	0.0	0.0	1.0	27.0	85978.0	86004.0	0.000383	54.0	2069312737.0	CP078547	2200497.0	1334	Streptococcus dysgalactiae strain Colony569 chromosome
8777	AAATGTTAAAACTGGCTAACTTCAACT	0.989041	3.65013	Group A Streptococcus (Southon et al. 2020)	AAATGTTAAAACTGGCTAACTTCAACT_603607	gi|2069312736|gb|CP078548.1|	100.0	27.0	0.0	0.0	1.0	27.0	381685.0	381659.0	0.000383	54.0	2069312736.0	CP078548	2200497.0	1334	Streptococcus dysgalactiae strain Colony543 chromosome
8778	AAATGTTAAAACTGGCTAACTTCAACT	0.989041	3.65013	Group A Streptococcus (Southon et al. 2020)	AAATGTTAAAACTGGCTAACTTCAACT_603607	gi|2069312736|gb|CP078548.1|	100.0	27.0	0.0	0.0	1.0	27.0	390074.0	390048.0	0.000383	54.0	2069312736.0	CP078548	2200497.0	1334	Streptococcus dysgalactiae strain Colony543 chromosome
8779	AAATGTTAAAACTGGCTAACTTCAACT	0.989041	3.65013	Group A Streptococcus (Southon et al. 2020)	AAATGTTAAAACTGGCTAACTTCAACT_603607	gi|2069312736|gb|CP078548.1|	100.0	27.0	0.0	0.0	1.0	27.0	731048.0	731022.0	0.000383	54.0	2069312736.0	CP078548	2200497.0	1334	Streptococcus dysgalactiae strain Colony543 chromosome
8780	AAATGTTAAAACTGGCTAACTTCAACT	0.989041	3.65013	Group A Streptococcus (Southon et al. 2020)	AAATGTTAAAACTGGCTAACTTCAACT_603607	gi|2069312736|gb|CP078548.1|	100.0	27.0	0.0	0.0	1.0	27.0	1601931.0	1601905.0	0.000383	54.0	2069312736.0	CP078548	2200497.0	1334	Streptococcus dysgalactiae strain Colony543 chromosome
8781	AAATGTTAAAACTGGCTAACTTCAACT	0.989041	3.65013	Group A Streptococcus (Southon et al. 2020)	AAATGTTAAAACTGGCTAACTTCAACT_603607	gi|2069312736|gb|CP078548.1|	100.0	27.0	0.0	0.0	1.0	27.0	85978.0	86004.0	0.000383	54.0	2069312736.0	CP078548	2200497.0	1334	Streptococcus dysgalactiae strain Colony543 chromosome
8782	AAATGTTAAAACTGGCTAACTTCAACT	0.989041	3.65013	Group A Streptococcus (Southon et al. 2020)	AAATGTTAAAACTGGCTAACTTCAACT_603607	gi|2069312735|gb|CP078545.1|	100.0	27.0	0.0	0.0	1.0	27.0	58353.0	58327.0	0.000383	54.0	2069312735.0	CP078545	2190556.0	1334	Streptococcus dysgalactiae strain Colony591 chromosome
8783	AAATGTTAAAACTGGCTAACTTCAACT	0.989041	3.65013	Group A Streptococcus (Southon et al. 2020)	AAATGTTAAAACTGGCTAACTTCAACT_603607	gi|2069312735|gb|CP078545.1|	100.0	27.0	0.0	0.0	1.0	27.0	427211.0	427185.0	0.000383	54.0	2069312735.0	CP078545	2190556.0	1334	Streptococcus dysgalactiae strain Colony591 chromosome
8784	AAATGTTAAAACTGGCTAACTTCAACT	0.989041	3.65013	Group A Streptococcus (Southon et al. 2020)	AAATGTTAAAACTGGCTAACTTCAACT_603607	gi|2069312735|gb|CP078545.1|	100.0	27.0	0.0	0.0	1.0	27.0	497693.0	497667.0	0.000383	54.0	2069312735.0	CP078545	2190556.0	1334	Streptococcus dysgalactiae strain Colony591 chromosome
8785	AAATGTTAAAACTGGCTAACTTCAACT	0.989041	3.65013	Group A Streptococcus (Southon et al. 2020)	AAATGTTAAAACTGGCTAACTTCAACT_603607	gi|2069312735|gb|CP078545.1|	100.0	27.0	0.0	0.0	1.0	27.0	442130.0	442156.0	0.000383	54.0	2069312735.0	CP078545	2190556.0	1334	Streptococcus dysgalactiae strain Colony591 chromosome
8786	AAATGTTAAAACTGGCTAACTTCAACT	0.989041	3.65013	Group A Streptococcus (Southon et al. 2020)	AAATGTTAAAACTGGCTAACTTCAACT_603607	gi|2069312735|gb|CP078545.1|	100.0	27.0	0.0	0.0	1.0	27.0	744337.0	744363.0	0.000383	54.0	2069312735.0	CP078545	2190556.0	1334	Streptococcus dysgalactiae strain Colony591 chromosome
8787	AAATGTTAAAACTGGCTAACTTCAACT	0.989041	3.65013	Group A Streptococcus (Southon et al. 2020)	AAATGTTAAAACTGGCTAACTTCAACT_603607	gi|2069312735|gb|CP078545.1|	100.0	27.0	0.0	0.0	1.0	27.0	1934032.0	1934058.0	0.000383	54.0	2069312735.0	CP078545	2190556.0	1334	Streptococcus dysgalactiae strain Colony591 chromosome
8788	AAATGTTAAAACTGGCTAACTTCAACT	0.989041	3.65013	Group A Streptococcus (Southon et al. 2020)	AAATGTTAAAACTGGCTAACTTCAACT_603607	gi|2069312734|gb|CP078546.1|	100.0	27.0	0.0	0.0	1.0	27.0	381685.0	381659.0	0.000383	54.0	2069312734.0	CP078546	2200497.0	1334	Streptococcus dysgalactiae strain Colony618 chromosome
8789	AAATGTTAAAACTGGCTAACTTCAACT	0.989041	3.65013	Group A Streptococcus (Southon et al. 2020)	AAATGTTAAAACTGGCTAACTTCAACT_603607	gi|2069312734|gb|CP078546.1|	100.0	27.0	0.0	0.0	1.0	27.0	390074.0	390048.0	0.000383	54.0	2069312734.0	CP078546	2200497.0	1334	Streptococcus dysgalactiae strain Colony618 chromosome
8790	AAATGTTAAAACTGGCTAACTTCAACT	0.989041	3.65013	Group A Streptococcus (Southon et al. 2020)	AAATGTTAAAACTGGCTAACTTCAACT_603607	gi|2069312734|gb|CP078546.1|	100.0	27.0	0.0	0.0	1.0	27.0	731048.0	731022.0	0.000383	54.0	2069312734.0	CP078546	2200497.0	1334	Streptococcus dysgalactiae strain Colony618 chromosome
8791	AAATGTTAAAACTGGCTAACTTCAACT	0.989041	3.65013	Group A Streptococcus (Southon et al. 2020)	AAATGTTAAAACTGGCTAACTTCAACT_603607	gi|2069312734|gb|CP078546.1|	100.0	27.0	0.0	0.0	1.0	27.0	1601931.0	1601905.0	0.000383	54.0	2069312734.0	CP078546	2200497.0	1334	Streptococcus dysgalactiae strain Colony618 chromosome
8792	AAATGTTAAAACTGGCTAACTTCAACT	0.989041	3.65013	Group A Streptococcus (Southon et al. 2020)	AAATGTTAAAACTGGCTAACTTCAACT_603607	gi|2069312734|gb|CP078546.1|	100.0	27.0	0.0	0.0	1.0	27.0	85978.0	86004.0	0.000383	54.0	2069312734.0	CP078546	2200497.0	1334	Streptococcus dysgalactiae strain Colony618 chromosome
8793	AAATGTTAAAACTGGCTAACTTCAACT	0.989041	3.65013	Group A Streptococcus (Southon et al. 2020)	AAATGTTAAAACTGGCTAACTTCAACT_603607	gi|2019562774|gb|CP072112.1|	100.0	27.0	0.0	0.0	1.0	27.0	79455.0	79429.0	0.000383	54.0	2019562774.0	CP072112	1852911.0	1314	Streptococcus pyogenes strain M08500 chromosome, complete genome
8794	AAATGTTAAAACTGGCTAACTTCAACT	0.989041	3.65013	Group A Streptococcus (Southon et al. 2020)	AAATGTTAAAACTGGCTAACTTCAACT_603607	gi|2019562774|gb|CP072112.1|	100.0	27.0	0.0	0.0	1.0	27.0	573772.0	573746.0	0.000383	54.0	2019562774.0	CP072112	1852911.0	1314	Streptococcus pyogenes strain M08500 chromosome, complete genome
8795	AAATGTTAAAACTGGCTAACTTCAACT	0.989041	3.65013	Group A Streptococcus (Southon et al. 2020)	AAATGTTAAAACTGGCTAACTTCAACT_603607	gi|2019562774|gb|CP072112.1|	100.0	27.0	0.0	0.0	1.0	27.0	869510.0	869484.0	0.000383	54.0	2019562774.0	CP072112	1852911.0	1314	Streptococcus pyogenes strain M08500 chromosome, complete genome
8796	AAATGTTAAAACTGGCTAACTTCAACT	0.989041	3.65013	Group A Streptococcus (Southon et al. 2020)	AAATGTTAAAACTGGCTAACTTCAACT_603607	gi|2019562774|gb|CP072112.1|	100.0	27.0	0.0	0.0	1.0	27.0	1604967.0	1604941.0	0.000383	54.0	2019562774.0	CP072112	1852911.0	1314	Streptococcus pyogenes strain M08500 chromosome, complete genome
8797	AAATGTTAAAACTGGCTAACTTCAACT	0.989041	3.65013	Group A Streptococcus (Southon et al. 2020)	AAATGTTAAAACTGGCTAACTTCAACT_603607	gi|2019562774|gb|CP072112.1|	100.0	27.0	0.0	0.0	1.0	27.0	1228122.0	1228148.0	0.000383	54.0	2019562774.0	CP072112	1852911.0	1314	Streptococcus pyogenes strain M08500 chromosome, complete genome
8798	AAATGTTAAAACTGGCTAACTTCAACT	0.989041	3.65013	Group A Streptococcus (Southon et al. 2020)	AAATGTTAAAACTGGCTAACTTCAACT_603607	gi|1966863865|gb|CP068478.1|	100.0	27.0	0.0	0.0	1.0	27.0	188202.0	188176.0	0.000383	54.0	1966863865.0	CP068478	2138306.0	1334	Streptococcus dysgalactiae strain FDAARGOS_1087 chromosome
8799	AAATGTTAAAACTGGCTAACTTCAACT	0.989041	3.65013	Group A Streptococcus (Southon et al. 2020)	AAATGTTAAAACTGGCTAACTTCAACT_603607	gi|1966863865|gb|CP068478.1|	100.0	27.0	0.0	0.0	1.0	27.0	376177.0	376151.0	0.000383	54.0	1966863865.0	CP068478	2138306.0	1334	Streptococcus dysgalactiae strain FDAARGOS_1087 chromosome
8800	AAATGTTAAAACTGGCTAACTTCAACT	0.989041	3.65013	Group A Streptococcus (Southon et al. 2020)	AAATGTTAAAACTGGCTAACTTCAACT_603607	gi|1966863865|gb|CP068478.1|	100.0	27.0	0.0	0.0	1.0	27.0	517071.0	517045.0	0.000383	54.0	1966863865.0	CP068478	2138306.0	1334	Streptococcus dysgalactiae strain FDAARGOS_1087 chromosome
8801	AAATGTTAAAACTGGCTAACTTCAACT	0.989041	3.65013	Group A Streptococcus (Southon et al. 2020)	AAATGTTAAAACTGGCTAACTTCAACT_603607	gi|1966863865|gb|CP068478.1|	100.0	27.0	0.0	0.0	1.0	27.0	763441.0	763415.0	0.000383	54.0	1966863865.0	CP068478	2138306.0	1334	Streptococcus dysgalactiae strain FDAARGOS_1087 chromosome
8802	AAATGTTAAAACTGGCTAACTTCAACT	0.989041	3.65013	Group A Streptococcus (Southon et al. 2020)	AAATGTTAAAACTGGCTAACTTCAACT_603607	gi|1966863865|gb|CP068478.1|	100.0	27.0	0.0	0.0	1.0	27.0	1034316.0	1034290.0	0.000383	54.0	1966863865.0	CP068478	2138306.0	1334	Streptococcus dysgalactiae strain FDAARGOS_1087 chromosome
8803	AAATGTTAAAACTGGCTAACTTCAACT	0.989041	3.65013	Group A Streptococcus (Southon et al. 2020)	AAATGTTAAAACTGGCTAACTTCAACT_603607	gi|1966863865|gb|CP068478.1|	100.0	27.0	0.0	0.0	1.0	27.0	1042793.0	1042767.0	0.000383	54.0	1966863865.0	CP068478	2138306.0	1334	Streptococcus dysgalactiae strain FDAARGOS_1087 chromosome
8804	AAATGTTAAAACTGGCTAACTTCAACT	0.989041	3.65013	Group A Streptococcus (Southon et al. 2020)	AAATGTTAAAACTGGCTAACTTCAACT_603607	gi|1966863865|gb|CP068478.1|	100.0	27.0	0.0	0.0	1.0	27.0	1538725.0	1538699.0	0.000383	54.0	1966863865.0	CP068478	2138306.0	1334	Streptococcus dysgalactiae strain FDAARGOS_1087 chromosome
8805	AAATGTTAAAACTGGCTAACTTCAACT	0.989041	3.65013	Group A Streptococcus (Southon et al. 2020)	AAATGTTAAAACTGGCTAACTTCAACT_603607	gi|1966863865|gb|CP068478.1|	100.0	27.0	0.0	0.0	1.0	27.0	166932.0	166958.0	0.000383	54.0	1966863865.0	CP068478	2138306.0	1334	Streptococcus dysgalactiae strain FDAARGOS_1087 chromosome
8806	AAATGTTAAAACTGGCTAACTTCAACT	0.989041	3.65013	Group A Streptococcus (Southon et al. 2020)	AAATGTTAAAACTGGCTAACTTCAACT_603607	gi|1966863865|gb|CP068478.1|	100.0	27.0	0.0	0.0	1.0	27.0	702126.0	702152.0	0.000383	54.0	1966863865.0	CP068478	2138306.0	1334	Streptococcus dysgalactiae strain FDAARGOS_1087 chromosome
8807	AAATGTTAAAACTGGCTAACTTCAACT	0.989041	3.65013	Group A Streptococcus (Southon et al. 2020)	AAATGTTAAAACTGGCTAACTTCAACT_603607	gi|1966863865|gb|CP068478.1|	100.0	27.0	0.0	0.0	1.0	27.0	1643882.0	1643908.0	0.000383	54.0	1966863865.0	CP068478	2138306.0	1334	Streptococcus dysgalactiae strain FDAARGOS_1087 chromosome
8808	AAATGTTAAAACTGGCTAACTTCAACT	0.989041	3.65013	Group A Streptococcus (Southon et al. 2020)	AAATGTTAAAACTGGCTAACTTCAACT_603607	gi|1952505229|gb|CP067008.1|	100.0	27.0	0.0	0.0	1.0	27.0	224748.0	224722.0	0.000383	54.0	1952505229.0	CP067008	1897111.0	1314	Streptococcus pyogenes strain iGAS426 chromosome, complete genome
8809	AAATGTTAAAACTGGCTAACTTCAACT	0.989041	3.65013	Group A Streptococcus (Southon et al. 2020)	AAATGTTAAAACTGGCTAACTTCAACT_603607	gi|1952505229|gb|CP067008.1|	100.0	27.0	0.0	0.0	1.0	27.0	693325.0	693299.0	0.000383	54.0	1952505229.0	CP067008	1897111.0	1314	Streptococcus pyogenes strain iGAS426 chromosome, complete genome
8810	AAATGTTAAAACTGGCTAACTTCAACT	0.989041	3.65013	Group A Streptococcus (Southon et al. 2020)	AAATGTTAAAACTGGCTAACTTCAACT_603607	gi|1952505229|gb|CP067008.1|	100.0	27.0	0.0	0.0	1.0	27.0	1791104.0	1791078.0	0.000383	54.0	1952505229.0	CP067008	1897111.0	1314	Streptococcus pyogenes strain iGAS426 chromosome, complete genome
8811	AAATGTTAAAACTGGCTAACTTCAACT	0.989041	3.65013	Group A Streptococcus (Southon et al. 2020)	AAATGTTAAAACTGGCTAACTTCAACT_603607	gi|1952505229|gb|CP067008.1|	100.0	27.0	0.0	0.0	1.0	27.0	1875798.0	1875772.0	0.000383	54.0	1952505229.0	CP067008	1897111.0	1314	Streptococcus pyogenes strain iGAS426 chromosome, complete genome
8812	AAATGTTAAAACTGGCTAACTTCAACT	0.989041	3.65013	Group A Streptococcus (Southon et al. 2020)	AAATGTTAAAACTGGCTAACTTCAACT_603607	gi|1952505229|gb|CP067008.1|	100.0	27.0	0.0	0.0	1.0	27.0	1892784.0	1892758.0	0.000383	54.0	1952505229.0	CP067008	1897111.0	1314	Streptococcus pyogenes strain iGAS426 chromosome, complete genome
8813	AAATGTTAAAACTGGCTAACTTCAACT	0.989041	3.65013	Group A Streptococcus (Southon et al. 2020)	AAATGTTAAAACTGGCTAACTTCAACT_603607	gi|1952505229|gb|CP067008.1|	100.0	27.0	0.0	0.0	1.0	27.0	104641.0	104667.0	0.000383	54.0	1952505229.0	CP067008	1897111.0	1314	Streptococcus pyogenes strain iGAS426 chromosome, complete genome
8814	AAATGTTAAAACTGGCTAACTTCAACT	0.989041	3.65013	Group A Streptococcus (Southon et al. 2020)	AAATGTTAAAACTGGCTAACTTCAACT_603607	gi|1952505229|gb|CP067008.1|	100.0	27.0	0.0	0.0	1.0	27.0	121196.0	121222.0	0.000383	54.0	1952505229.0	CP067008	1897111.0	1314	Streptococcus pyogenes strain iGAS426 chromosome, complete genome
8815	AAATGTTAAAACTGGCTAACTTCAACT	0.989041	3.65013	Group A Streptococcus (Southon et al. 2020)	AAATGTTAAAACTGGCTAACTTCAACT_603607	gi|1952505229|gb|CP067008.1|	100.0	27.0	0.0	0.0	1.0	27.0	1031649.0	1031675.0	0.000383	54.0	1952505229.0	CP067008	1897111.0	1314	Streptococcus pyogenes strain iGAS426 chromosome, complete genome
8816	AAATGTTAAAACTGGCTAACTTCAACT	0.989041	3.65013	Group A Streptococcus (Southon et al. 2020)	AAATGTTAAAACTGGCTAACTTCAACT_603607	gi|1952502204|gb|CP067009.1|	100.0	27.0	0.0	0.0	1.0	27.0	224748.0	224722.0	0.000383	54.0	1952502204.0	CP067009	1897129.0	1314	Streptococcus pyogenes strain iGAS391 chromosome, complete genome
8817	AAATGTTAAAACTGGCTAACTTCAACT	0.989041	3.65013	Group A Streptococcus (Southon et al. 2020)	AAATGTTAAAACTGGCTAACTTCAACT_603607	gi|1952502204|gb|CP067009.1|	100.0	27.0	0.0	0.0	1.0	27.0	693324.0	693298.0	0.000383	54.0	1952502204.0	CP067009	1897129.0	1314	Streptococcus pyogenes strain iGAS391 chromosome, complete genome
8818	AAATGTTAAAACTGGCTAACTTCAACT	0.989041	3.65013	Group A Streptococcus (Southon et al. 2020)	AAATGTTAAAACTGGCTAACTTCAACT_603607	gi|1952502204|gb|CP067009.1|	100.0	27.0	0.0	0.0	1.0	27.0	1791122.0	1791096.0	0.000383	54.0	1952502204.0	CP067009	1897129.0	1314	Streptococcus pyogenes strain iGAS391 chromosome, complete genome
8819	AAATGTTAAAACTGGCTAACTTCAACT	0.989041	3.65013	Group A Streptococcus (Southon et al. 2020)	AAATGTTAAAACTGGCTAACTTCAACT_603607	gi|1952502204|gb|CP067009.1|	100.0	27.0	0.0	0.0	1.0	27.0	1875816.0	1875790.0	0.000383	54.0	1952502204.0	CP067009	1897129.0	1314	Streptococcus pyogenes strain iGAS391 chromosome, complete genome
8820	AAATGTTAAAACTGGCTAACTTCAACT	0.989041	3.65013	Group A Streptococcus (Southon et al. 2020)	AAATGTTAAAACTGGCTAACTTCAACT_603607	gi|1952502204|gb|CP067009.1|	100.0	27.0	0.0	0.0	1.0	27.0	1892802.0	1892776.0	0.000383	54.0	1952502204.0	CP067009	1897129.0	1314	Streptococcus pyogenes strain iGAS391 chromosome, complete genome
8821	AAATGTTAAAACTGGCTAACTTCAACT	0.989041	3.65013	Group A Streptococcus (Southon et al. 2020)	AAATGTTAAAACTGGCTAACTTCAACT_603607	gi|1952502204|gb|CP067009.1|	100.0	27.0	0.0	0.0	1.0	27.0	104641.0	104667.0	0.000383	54.0	1952502204.0	CP067009	1897129.0	1314	Streptococcus pyogenes strain iGAS391 chromosome, complete genome
8822	AAATGTTAAAACTGGCTAACTTCAACT	0.989041	3.65013	Group A Streptococcus (Southon et al. 2020)	AAATGTTAAAACTGGCTAACTTCAACT_603607	gi|1952502204|gb|CP067009.1|	100.0	27.0	0.0	0.0	1.0	27.0	121196.0	121222.0	0.000383	54.0	1952502204.0	CP067009	1897129.0	1314	Streptococcus pyogenes strain iGAS391 chromosome, complete genome
8823	AAATGTTAAAACTGGCTAACTTCAACT	0.989041	3.65013	Group A Streptococcus (Southon et al. 2020)	AAATGTTAAAACTGGCTAACTTCAACT_603607	gi|1952502204|gb|CP067009.1|	100.0	27.0	0.0	0.0	1.0	27.0	1031585.0	1031611.0	0.000383	54.0	1952502204.0	CP067009	1897129.0	1314	Streptococcus pyogenes strain iGAS391 chromosome, complete genome
8824	AAATGTTAAAACTGGCTAACTTCAACT	0.989041	3.65013	Group A Streptococcus (Southon et al. 2020)	AAATGTTAAAACTGGCTAACTTCAACT_603607	gi|1952499588|gb|CP067010.1|	100.0	27.0	0.0	0.0	1.0	27.0	224748.0	224722.0	0.000383	54.0	1952499588.0	CP067010	1897124.0	1314	Streptococcus pyogenes strain iGAS376 chromosome, complete genome
8825	AAATGTTAAAACTGGCTAACTTCAACT	0.989041	3.65013	Group A Streptococcus (Southon et al. 2020)	AAATGTTAAAACTGGCTAACTTCAACT_603607	gi|1952499588|gb|CP067010.1|	100.0	27.0	0.0	0.0	1.0	27.0	857377.0	857351.0	0.000383	54.0	1952499588.0	CP067010	1897124.0	1314	Streptococcus pyogenes strain iGAS376 chromosome, complete genome
8826	AAATGTTAAAACTGGCTAACTTCAACT	0.989041	3.65013	Group A Streptococcus (Southon et al. 2020)	AAATGTTAAAACTGGCTAACTTCAACT_603607	gi|1952499588|gb|CP067010.1|	100.0	27.0	0.0	0.0	1.0	27.0	1791117.0	1791091.0	0.000383	54.0	1952499588.0	CP067010	1897124.0	1314	Streptococcus pyogenes strain iGAS376 chromosome, complete genome
8827	AAATGTTAAAACTGGCTAACTTCAACT	0.989041	3.65013	Group A Streptococcus (Southon et al. 2020)	AAATGTTAAAACTGGCTAACTTCAACT_603607	gi|1952499588|gb|CP067010.1|	100.0	27.0	0.0	0.0	1.0	27.0	1875811.0	1875785.0	0.000383	54.0	1952499588.0	CP067010	1897124.0	1314	Streptococcus pyogenes strain iGAS376 chromosome, complete genome
8828	AAATGTTAAAACTGGCTAACTTCAACT	0.989041	3.65013	Group A Streptococcus (Southon et al. 2020)	AAATGTTAAAACTGGCTAACTTCAACT_603607	gi|1952499588|gb|CP067010.1|	100.0	27.0	0.0	0.0	1.0	27.0	1892797.0	1892771.0	0.000383	54.0	1952499588.0	CP067010	1897124.0	1314	Streptococcus pyogenes strain iGAS376 chromosome, complete genome
8829	AAATGTTAAAACTGGCTAACTTCAACT	0.989041	3.65013	Group A Streptococcus (Southon et al. 2020)	AAATGTTAAAACTGGCTAACTTCAACT_603607	gi|1952499588|gb|CP067010.1|	100.0	27.0	0.0	0.0	1.0	27.0	104641.0	104667.0	0.000383	54.0	1952499588.0	CP067010	1897124.0	1314	Streptococcus pyogenes strain iGAS376 chromosome, complete genome
8830	AAATGTTAAAACTGGCTAACTTCAACT	0.989041	3.65013	Group A Streptococcus (Southon et al. 2020)	AAATGTTAAAACTGGCTAACTTCAACT_603607	gi|1952499588|gb|CP067010.1|	100.0	27.0	0.0	0.0	1.0	27.0	121196.0	121222.0	0.000383	54.0	1952499588.0	CP067010	1897124.0	1314	Streptococcus pyogenes strain iGAS376 chromosome, complete genome
8831	AAATGTTAAAACTGGCTAACTTCAACT	0.989041	3.65013	Group A Streptococcus (Southon et al. 2020)	AAATGTTAAAACTGGCTAACTTCAACT_603607	gi|1952499588|gb|CP067010.1|	100.0	27.0	0.0	0.0	1.0	27.0	1195701.0	1195727.0	0.000383	54.0	1952499588.0	CP067010	1897124.0	1314	Streptococcus pyogenes strain iGAS376 chromosome, complete genome
8832	AAATGTTAAAACTGGCTAACTTCAACT	0.989041	3.65013	Group A Streptococcus (Southon et al. 2020)	AAATGTTAAAACTGGCTAACTTCAACT_603607	gi|1948710534|gb|CP066073.1|	100.0	27.0	0.0	0.0	1.0	27.0	281571.0	281545.0	0.000383	54.0	1948710534.0	CP066073	2267028.0	1334	Streptococcus dysgalactiae strain FDAARGOS_1016 chromosome, complete genome
8833	AAATGTTAAAACTGGCTAACTTCAACT	0.989041	3.65013	Group A Streptococcus (Southon et al. 2020)	AAATGTTAAAACTGGCTAACTTCAACT_603607	gi|1948710534|gb|CP066073.1|	100.0	27.0	0.0	0.0	1.0	27.0	357310.0	357284.0	0.000383	54.0	1948710534.0	CP066073	2267028.0	1334	Streptococcus dysgalactiae strain FDAARGOS_1016 chromosome, complete genome
8834	AAATGTTAAAACTGGCTAACTTCAACT	0.989041	3.65013	Group A Streptococcus (Southon et al. 2020)	AAATGTTAAAACTGGCTAACTTCAACT_603607	gi|1948710534|gb|CP066073.1|	100.0	27.0	0.0	0.0	1.0	27.0	879743.0	879717.0	0.000383	54.0	1948710534.0	CP066073	2267028.0	1334	Streptococcus dysgalactiae strain FDAARGOS_1016 chromosome, complete genome
8835	AAATGTTAAAACTGGCTAACTTCAACT	0.989041	3.65013	Group A Streptococcus (Southon et al. 2020)	AAATGTTAAAACTGGCTAACTTCAACT_603607	gi|1948710534|gb|CP066073.1|	100.0	27.0	0.0	0.0	1.0	27.0	1603390.0	1603364.0	0.000383	54.0	1948710534.0	CP066073	2267028.0	1334	Streptococcus dysgalactiae strain FDAARGOS_1016 chromosome, complete genome
8836	AAATGTTAAAACTGGCTAACTTCAACT	0.989041	3.65013	Group A Streptococcus (Southon et al. 2020)	AAATGTTAAAACTGGCTAACTTCAACT_603607	gi|1948710534|gb|CP066073.1|	100.0	27.0	0.0	0.0	1.0	27.0	2178554.0	2178528.0	0.000383	54.0	1948710534.0	CP066073	2267028.0	1334	Streptococcus dysgalactiae strain FDAARGOS_1016 chromosome, complete genome
8837	AAATGTTAAAACTGGCTAACTTCAACT	0.989041	3.65013	Group A Streptococcus (Southon et al. 2020)	AAATGTTAAAACTGGCTAACTTCAACT_603607	gi|1948710534|gb|CP066073.1|	100.0	27.0	0.0	0.0	1.0	27.0	2230726.0	2230700.0	0.000383	54.0	1948710534.0	CP066073	2267028.0	1334	Streptococcus dysgalactiae strain FDAARGOS_1016 chromosome, complete genome
8838	AAATGTTAAAACTGGCTAACTTCAACT	0.989041	3.65013	Group A Streptococcus (Southon et al. 2020)	AAATGTTAAAACTGGCTAACTTCAACT_603607	gi|1948710534|gb|CP066073.1|	100.0	27.0	0.0	0.0	1.0	27.0	2247197.0	2247171.0	0.000383	54.0	1948710534.0	CP066073	2267028.0	1334	Streptococcus dysgalactiae strain FDAARGOS_1016 chromosome, complete genome
8839	AAATGTTAAAACTGGCTAACTTCAACT	0.989041	3.65013	Group A Streptococcus (Southon et al. 2020)	AAATGTTAAAACTGGCTAACTTCAACT_603607	gi|1948710534|gb|CP066073.1|	100.0	27.0	0.0	0.0	1.0	27.0	228631.0	228657.0	0.000383	54.0	1948710534.0	CP066073	2267028.0	1334	Streptococcus dysgalactiae strain FDAARGOS_1016 chromosome, complete genome
8840	AAATGTTAAAACTGGCTAACTTCAACT	0.989041	3.65013	Group A Streptococcus (Southon et al. 2020)	AAATGTTAAAACTGGCTAACTTCAACT_603607	gi|1948710534|gb|CP066073.1|	100.0	27.0	0.0	0.0	1.0	27.0	289868.0	289894.0	0.000383	54.0	1948710534.0	CP066073	2267028.0	1334	Streptococcus dysgalactiae strain FDAARGOS_1016 chromosome, complete genome
8841	AAATGTTAAAACTGGCTAACTTCAACT	0.989041	3.65013	Group A Streptococcus (Southon et al. 2020)	AAATGTTAAAACTGGCTAACTTCAACT_603607	gi|1948710534|gb|CP066073.1|	100.0	27.0	0.0	0.0	1.0	27.0	969605.0	969631.0	0.000383	54.0	1948710534.0	CP066073	2267028.0	1334	Streptococcus dysgalactiae strain FDAARGOS_1016 chromosome, complete genome
8842	AAATGTTAAAACTGGCTAACTTCAACT	0.989041	3.65013	Group A Streptococcus (Southon et al. 2020)	AAATGTTAAAACTGGCTAACTTCAACT_603607	gi|1948710534|gb|CP066073.1|	100.0	27.0	0.0	0.0	1.0	27.0	1461913.0	1461939.0	0.000383	54.0	1948710534.0	CP066073	2267028.0	1334	Streptococcus dysgalactiae strain FDAARGOS_1016 chromosome, complete genome
8843	AAATGTTAAAACTGGCTAACTTCAACT	0.989041	3.65013	Group A Streptococcus (Southon et al. 2020)	AAATGTTAAAACTGGCTAACTTCAACT_603607	gi|1948710534|gb|CP066073.1|	100.0	27.0	0.0	0.0	1.0	27.0	2157299.0	2157325.0	0.000383	54.0	1948710534.0	CP066073	2267028.0	1334	Streptococcus dysgalactiae strain FDAARGOS_1016 chromosome, complete genome
8844	AAATGTTAAAACTGGCTAACTTCAACT	0.989041	3.65013	Group A Streptococcus (Southon et al. 2020)	AAATGTTAAAACTGGCTAACTTCAACT_603607	gi|1948706510|gb|CP066069.1|	100.0	27.0	0.0	0.0	1.0	27.0	28425.0	28399.0	0.000383	54.0	1948706510.0	CP066069	2170156.0	1334	Streptococcus dysgalactiae strain FDAARGOS_1017 chromosome, complete genome
8845	AAATGTTAAAACTGGCTAACTTCAACT	0.989041	3.65013	Group A Streptococcus (Southon et al. 2020)	AAATGTTAAAACTGGCTAACTTCAACT_603607	gi|1948706510|gb|CP066069.1|	100.0	27.0	0.0	0.0	1.0	27.0	219119.0	219093.0	0.000383	54.0	1948706510.0	CP066069	2170156.0	1334	Streptococcus dysgalactiae strain FDAARGOS_1017 chromosome, complete genome
8846	AAATGTTAAAACTGGCTAACTTCAACT	0.989041	3.65013	Group A Streptococcus (Southon et al. 2020)	AAATGTTAAAACTGGCTAACTTCAACT_603607	gi|1948706510|gb|CP066069.1|	100.0	27.0	0.0	0.0	1.0	27.0	311919.0	311893.0	0.000383	54.0	1948706510.0	CP066069	2170156.0	1334	Streptococcus dysgalactiae strain FDAARGOS_1017 chromosome, complete genome
8847	AAATGTTAAAACTGGCTAACTTCAACT	0.989041	3.65013	Group A Streptococcus (Southon et al. 2020)	AAATGTTAAAACTGGCTAACTTCAACT_603607	gi|1948706510|gb|CP066069.1|	100.0	27.0	0.0	0.0	1.0	27.0	536846.0	536820.0	0.000383	54.0	1948706510.0	CP066069	2170156.0	1334	Streptococcus dysgalactiae strain FDAARGOS_1017 chromosome, complete genome
8848	AAATGTTAAAACTGGCTAACTTCAACT	0.989041	3.65013	Group A Streptococcus (Southon et al. 2020)	AAATGTTAAAACTGGCTAACTTCAACT_603607	gi|1948706510|gb|CP066069.1|	100.0	27.0	0.0	0.0	1.0	27.0	1198906.0	1198880.0	0.000383	54.0	1948706510.0	CP066069	2170156.0	1334	Streptococcus dysgalactiae strain FDAARGOS_1017 chromosome, complete genome
8849	AAATGTTAAAACTGGCTAACTTCAACT	0.989041	3.65013	Group A Streptococcus (Southon et al. 2020)	AAATGTTAAAACTGGCTAACTTCAACT_603607	gi|1948706510|gb|CP066069.1|	100.0	27.0	0.0	0.0	1.0	27.0	39266.0	39292.0	0.000383	54.0	1948706510.0	CP066069	2170156.0	1334	Streptococcus dysgalactiae strain FDAARGOS_1017 chromosome, complete genome
8850	AAATGTTAAAACTGGCTAACTTCAACT	0.989041	3.65013	Group A Streptococcus (Southon et al. 2020)	AAATGTTAAAACTGGCTAACTTCAACT_603607	gi|1948706510|gb|CP066069.1|	100.0	27.0	0.0	0.0	1.0	27.0	237755.0	237781.0	0.000383	54.0	1948706510.0	CP066069	2170156.0	1334	Streptococcus dysgalactiae strain FDAARGOS_1017 chromosome, complete genome
8851	AAATGTTAAAACTGGCTAACTTCAACT	0.989041	3.65013	Group A Streptococcus (Southon et al. 2020)	AAATGTTAAAACTGGCTAACTTCAACT_603607	gi|1948706510|gb|CP066069.1|	100.0	27.0	0.0	0.0	1.0	27.0	290651.0	290677.0	0.000383	54.0	1948706510.0	CP066069	2170156.0	1334	Streptococcus dysgalactiae strain FDAARGOS_1017 chromosome, complete genome
8852	AAATGTTAAAACTGGCTAACTTCAACT	0.989041	3.65013	Group A Streptococcus (Southon et al. 2020)	AAATGTTAAAACTGGCTAACTTCAACT_603607	gi|1948706510|gb|CP066069.1|	100.0	27.0	0.0	0.0	1.0	27.0	845839.0	845865.0	0.000383	54.0	1948706510.0	CP066069	2170156.0	1334	Streptococcus dysgalactiae strain FDAARGOS_1017 chromosome, complete genome
8853	AAATGTTAAAACTGGCTAACTTCAACT	0.989041	3.65013	Group A Streptococcus (Southon et al. 2020)	AAATGTTAAAACTGGCTAACTTCAACT_603607	gi|1948706510|gb|CP066069.1|	100.0	27.0	0.0	0.0	1.0	27.0	1356288.0	1356314.0	0.000383	54.0	1948706510.0	CP066069	2170156.0	1334	Streptococcus dysgalactiae strain FDAARGOS_1017 chromosome, complete genome
8854	AAATGTTAAAACTGGCTAACTTCAACT	0.989041	3.65013	Group A Streptococcus (Southon et al. 2020)	AAATGTTAAAACTGGCTAACTTCAACT_603607	gi|1948706510|gb|CP066069.1|	100.0	27.0	0.0	0.0	1.0	27.0	1951061.0	1951087.0	0.000383	54.0	1948706510.0	CP066069	2170156.0	1334	Streptococcus dysgalactiae strain FDAARGOS_1017 chromosome, complete genome
8855	AAATGTTAAAACTGGCTAACTTCAACT	0.989041	3.65013	Group A Streptococcus (Southon et al. 2020)	AAATGTTAAAACTGGCTAACTTCAACT_603607	gi|1948706510|gb|CP066069.1|	100.0	27.0	0.0	0.0	1.0	27.0	1997362.0	1997388.0	0.000383	54.0	1948706510.0	CP066069	2170156.0	1334	Streptococcus dysgalactiae strain FDAARGOS_1017 chromosome, complete genome
8856	AAATGTTAAAACTGGCTAACTTCAACT	0.989041	3.65013	Group A Streptococcus (Southon et al. 2020)	AAATGTTAAAACTGGCTAACTTCAACT_603607	gi|1948706510|gb|CP066069.1|	100.0	27.0	0.0	0.0	1.0	27.0	2022701.0	2022727.0	0.000383	54.0	1948706510.0	CP066069	2170156.0	1334	Streptococcus dysgalactiae strain FDAARGOS_1017 chromosome, complete genome
8857	AAATGTTAAAACTGGCTAACTTCAACT	0.989041	3.65013	Group A Streptococcus (Southon et al. 2020)	AAATGTTAAAACTGGCTAACTTCAACT_603607	gi|1948706510|gb|CP066069.1|	100.0	27.0	0.0	0.0	1.0	27.0	2140796.0	2140822.0	0.000383	54.0	1948706510.0	CP066069	2170156.0	1334	Streptococcus dysgalactiae strain FDAARGOS_1017 chromosome, complete genome
8858	AAATGTTAAAACTGGCTAACTTCAACT	0.989041	3.65013	Group A Streptococcus (Southon et al. 2020)	AAATGTTAAAACTGGCTAACTTCAACT_603607	gi|1937084397|gb|CP065056.1|	100.0	27.0	0.0	0.0	1.0	27.0	266659.0	266633.0	0.000383	54.0	1937084397.0	CP065056	2147596.0	40041	Streptococcus equi subsp. zooepidemicus strain SEZ14 chromosome, complete genome
8859	AAATGTTAAAACTGGCTAACTTCAACT	0.989041	3.65013	Group A Streptococcus (Southon et al. 2020)	AAATGTTAAAACTGGCTAACTTCAACT_603607	gi|1899904923|gb|CP061133.1|	100.0	27.0	0.0	0.0	1.0	27.0	74668.0	74642.0	0.000383	54.0	1899904923.0	CP061133	1859391.0	1314	Streptococcus pyogenes strain BSAC_bs472 isolate Invasive disease
8860	AAATGTTAAAACTGGCTAACTTCAACT	0.989041	3.65013	Group A Streptococcus (Southon et al. 2020)	AAATGTTAAAACTGGCTAACTTCAACT_603607	gi|1899904923|gb|CP061133.1|	100.0	27.0	0.0	0.0	1.0	27.0	660706.0	660680.0	0.000383	54.0	1899904923.0	CP061133	1859391.0	1314	Streptococcus pyogenes strain BSAC_bs472 isolate Invasive disease
8861	AAATGTTAAAACTGGCTAACTTCAACT	0.989041	3.65013	Group A Streptococcus (Southon et al. 2020)	AAATGTTAAAACTGGCTAACTTCAACT_603607	gi|1899903115|gb|CP061132.1|	100.0	27.0	0.0	0.0	1.0	27.0	80668.0	80642.0	0.000383	54.0	1899903115.0	CP061132	1932413.0	1314	Streptococcus pyogenes strain BSAC_bs1388 isolate Invasive disease
8862	AAATGTTAAAACTGGCTAACTTCAACT	0.989041	3.65013	Group A Streptococcus (Southon et al. 2020)	AAATGTTAAAACTGGCTAACTTCAACT_603607	gi|1899903115|gb|CP061132.1|	100.0	27.0	0.0	0.0	1.0	27.0	1182352.0	1182378.0	0.000383	54.0	1899903115.0	CP061132	1932413.0	1314	Streptococcus pyogenes strain BSAC_bs1388 isolate Invasive disease
8863	AAAGTGGCTAAGTTCATTTTAGAATTT	0.977799	3.58157	Group A Streptococcus (Southon et al. 2020)	AAAGTGGCTAAGTTCATTTTAGAATTT_535222	gi|1774495336|gb|CP033166.1|	100.0	27.0	0.0	0.0	1.0	27.0	336897.0	336871.0	0.000383	54.0	1774495336.0	CP033166	2432570.0	99822	Streptococcus dysgalactiae subsp. dysgalactiae strain STREP97-15 chromosome
8864	AAAGTGGCTAAGTTCATTTTAGAATTT	0.977799	3.58157	Group A Streptococcus (Southon et al. 2020)	AAAGTGGCTAAGTTCATTTTAGAATTT_535222	gi|1774495336|gb|CP033166.1|	100.0	27.0	0.0	0.0	1.0	27.0	657439.0	657413.0	0.000383	54.0	1774495336.0	CP033166	2432570.0	99822	Streptococcus dysgalactiae subsp. dysgalactiae strain STREP97-15 chromosome
8865	AAAGTGGCTAAGTTCATTTTAGAATTT	0.977799	3.58157	Group A Streptococcus (Southon et al. 2020)	AAAGTGGCTAAGTTCATTTTAGAATTT_535222	gi|1774495336|gb|CP033166.1|	100.0	27.0	0.0	0.0	1.0	27.0	778595.0	778569.0	0.000383	54.0	1774495336.0	CP033166	2432570.0	99822	Streptococcus dysgalactiae subsp. dysgalactiae strain STREP97-15 chromosome
8866	AAAGTGGCTAAGTTCATTTTAGAATTT	0.977799	3.58157	Group A Streptococcus (Southon et al. 2020)	AAAGTGGCTAAGTTCATTTTAGAATTT_535222	gi|1774495336|gb|CP033166.1|	100.0	27.0	0.0	0.0	1.0	27.0	1240411.0	1240385.0	0.000383	54.0	1774495336.0	CP033166	2432570.0	99822	Streptococcus dysgalactiae subsp. dysgalactiae strain STREP97-15 chromosome
8867	AAAGTGGCTAAGTTCATTTTAGAATTT	0.977799	3.58157	Group A Streptococcus (Southon et al. 2020)	AAAGTGGCTAAGTTCATTTTAGAATTT_535222	gi|1774495336|gb|CP033166.1|	100.0	27.0	0.0	0.0	1.0	27.0	1321039.0	1321013.0	0.000383	54.0	1774495336.0	CP033166	2432570.0	99822	Streptococcus dysgalactiae subsp. dysgalactiae strain STREP97-15 chromosome
8868	AAAGTGGCTAAGTTCATTTTAGAATTT	0.977799	3.58157	Group A Streptococcus (Southon et al. 2020)	AAAGTGGCTAAGTTCATTTTAGAATTT_535222	gi|1774495336|gb|CP033166.1|	100.0	27.0	0.0	0.0	1.0	27.0	1685262.0	1685236.0	0.000383	54.0	1774495336.0	CP033166	2432570.0	99822	Streptococcus dysgalactiae subsp. dysgalactiae strain STREP97-15 chromosome
8869	AAAGTGGCTAAGTTCATTTTAGAATTT	0.977799	3.58157	Group A Streptococcus (Southon et al. 2020)	AAAGTGGCTAAGTTCATTTTAGAATTT_535222	gi|1774495336|gb|CP033166.1|	100.0	27.0	0.0	0.0	1.0	27.0	2028257.0	2028231.0	0.000383	54.0	1774495336.0	CP033166	2432570.0	99822	Streptococcus dysgalactiae subsp. dysgalactiae strain STREP97-15 chromosome
8870	AAAGTGGCTAAGTTCATTTTAGAATTT	0.977799	3.58157	Group A Streptococcus (Southon et al. 2020)	AAAGTGGCTAAGTTCATTTTAGAATTT_535222	gi|1774495336|gb|CP033166.1|	100.0	27.0	0.0	0.0	1.0	27.0	2132770.0	2132744.0	0.000383	54.0	1774495336.0	CP033166	2432570.0	99822	Streptococcus dysgalactiae subsp. dysgalactiae strain STREP97-15 chromosome
8871	AAAGTGGCTAAGTTCATTTTAGAATTT	0.977799	3.58157	Group A Streptococcus (Southon et al. 2020)	AAAGTGGCTAAGTTCATTTTAGAATTT_535222	gi|1774495336|gb|CP033166.1|	100.0	27.0	0.0	0.0	1.0	27.0	686355.0	686381.0	0.000383	54.0	1774495336.0	CP033166	2432570.0	99822	Streptococcus dysgalactiae subsp. dysgalactiae strain STREP97-15 chromosome
8872	AAAGTGGCTAAGTTCATTTTAGAATTT	0.977799	3.58157	Group A Streptococcus (Southon et al. 2020)	AAAGTGGCTAAGTTCATTTTAGAATTT_535222	gi|1774495336|gb|CP033166.1|	100.0	27.0	0.0	0.0	1.0	27.0	714766.0	714792.0	0.000383	54.0	1774495336.0	CP033166	2432570.0	99822	Streptococcus dysgalactiae subsp. dysgalactiae strain STREP97-15 chromosome
8873	AAAGTGGCTAAGTTCATTTTAGAATTT	0.977799	3.58157	Group A Streptococcus (Southon et al. 2020)	AAAGTGGCTAAGTTCATTTTAGAATTT_535222	gi|1774495336|gb|CP033166.1|	100.0	27.0	0.0	0.0	1.0	27.0	1071594.0	1071620.0	0.000383	54.0	1774495336.0	CP033166	2432570.0	99822	Streptococcus dysgalactiae subsp. dysgalactiae strain STREP97-15 chromosome
8874	AAAGTGGCTAAGTTCATTTTAGAATTT	0.977799	3.58157	Group A Streptococcus (Southon et al. 2020)	AAAGTGGCTAAGTTCATTTTAGAATTT_535222	gi|1774495336|gb|CP033166.1|	100.0	27.0	0.0	0.0	1.0	27.0	1140251.0	1140277.0	0.000383	54.0	1774495336.0	CP033166	2432570.0	99822	Streptococcus dysgalactiae subsp. dysgalactiae strain STREP97-15 chromosome
8875	AAAGTGGCTAAGTTCATTTTAGAATTT	0.977799	3.58157	Group A Streptococcus (Southon et al. 2020)	AAAGTGGCTAAGTTCATTTTAGAATTT_535222	gi|1774495336|gb|CP033166.1|	100.0	27.0	0.0	0.0	1.0	27.0	1844078.0	1844104.0	0.000383	54.0	1774495336.0	CP033166	2432570.0	99822	Streptococcus dysgalactiae subsp. dysgalactiae strain STREP97-15 chromosome
8876	AAAGTGGCTAAGTTCATTTTAGAATTT	0.977799	3.58157	Group A Streptococcus (Southon et al. 2020)	AAAGTGGCTAAGTTCATTTTAGAATTT_535222	gi|1774493380|gb|CP033165.1|	100.0	27.0	0.0	0.0	1.0	27.0	441125.0	441099.0	0.000383	54.0	1774493380.0	CP033165	2190656.0	99822	Streptococcus dysgalactiae subsp. dysgalactiae strain DB60705-15 chromosome
8877	AAAGTGGCTAAGTTCATTTTAGAATTT	0.977799	3.58157	Group A Streptococcus (Southon et al. 2020)	AAAGTGGCTAAGTTCATTTTAGAATTT_535222	gi|1774493380|gb|CP033165.1|	100.0	27.0	0.0	0.0	1.0	27.0	743332.0	743306.0	0.000383	54.0	1774493380.0	CP033165	2190656.0	99822	Streptococcus dysgalactiae subsp. dysgalactiae strain DB60705-15 chromosome
8878	AAAGTGGCTAAGTTCATTTTAGAATTT	0.977799	3.58157	Group A Streptococcus (Southon et al. 2020)	AAAGTGGCTAAGTTCATTTTAGAATTT_535222	gi|1774493380|gb|CP033165.1|	100.0	27.0	0.0	0.0	1.0	27.0	1933027.0	1933001.0	0.000383	54.0	1774493380.0	CP033165	2190656.0	99822	Streptococcus dysgalactiae subsp. dysgalactiae strain DB60705-15 chromosome
8879	AAAGTGGCTAAGTTCATTTTAGAATTT	0.977799	3.58157	Group A Streptococcus (Southon et al. 2020)	AAAGTGGCTAAGTTCATTTTAGAATTT_535222	gi|1774493380|gb|CP033165.1|	100.0	27.0	0.0	0.0	1.0	27.0	59358.0	59384.0	0.000383	54.0	1774493380.0	CP033165	2190656.0	99822	Streptococcus dysgalactiae subsp. dysgalactiae strain DB60705-15 chromosome
8880	AAAGTGGCTAAGTTCATTTTAGAATTT	0.977799	3.58157	Group A Streptococcus (Southon et al. 2020)	AAAGTGGCTAAGTTCATTTTAGAATTT_535222	gi|1774493380|gb|CP033165.1|	100.0	27.0	0.0	0.0	1.0	27.0	428216.0	428242.0	0.000383	54.0	1774493380.0	CP033165	2190656.0	99822	Streptococcus dysgalactiae subsp. dysgalactiae strain DB60705-15 chromosome
8881	AAAGTGGCTAAGTTCATTTTAGAATTT	0.977799	3.58157	Group A Streptococcus (Southon et al. 2020)	AAAGTGGCTAAGTTCATTTTAGAATTT_535222	gi|1774493380|gb|CP033165.1|	100.0	27.0	0.0	0.0	1.0	27.0	498698.0	498724.0	0.000383	54.0	1774493380.0	CP033165	2190656.0	99822	Streptococcus dysgalactiae subsp. dysgalactiae strain DB60705-15 chromosome
8882	AAAGTGGCTAAGTTCATTTTAGAATTT	0.977799	3.58157	Group A Streptococcus (Southon et al. 2020)	AAAGTGGCTAAGTTCATTTTAGAATTT_535222	gi|1774489477|gb|CP033163.1|	100.0	27.0	0.0	0.0	1.0	27.0	569620.0	569594.0	0.000383	54.0	1774489477.0	CP033163	2171413.0	99822	Streptococcus dysgalactiae subsp. dysgalactiae strain DB49998-05 chromosome
8883	AAAGTGGCTAAGTTCATTTTAGAATTT	0.977799	3.58157	Group A Streptococcus (Southon et al. 2020)	AAAGTGGCTAAGTTCATTTTAGAATTT_535222	gi|1774489477|gb|CP033163.1|	100.0	27.0	0.0	0.0	1.0	27.0	918842.0	918816.0	0.000383	54.0	1774489477.0	CP033163	2171413.0	99822	Streptococcus dysgalactiae subsp. dysgalactiae strain DB49998-05 chromosome
8884	AAAGTGGCTAAGTTCATTTTAGAATTT	0.977799	3.58157	Group A Streptococcus (Southon et al. 2020)	AAAGTGGCTAAGTTCATTTTAGAATTT_535222	gi|1774489477|gb|CP033163.1|	100.0	27.0	0.0	0.0	1.0	27.0	1131501.0	1131475.0	0.000383	54.0	1774489477.0	CP033163	2171413.0	99822	Streptococcus dysgalactiae subsp. dysgalactiae strain DB49998-05 chromosome
8885	AAAGTGGCTAAGTTCATTTTAGAATTT	0.977799	3.58157	Group A Streptococcus (Southon et al. 2020)	AAAGTGGCTAAGTTCATTTTAGAATTT_535222	gi|1774489477|gb|CP033163.1|	100.0	27.0	0.0	0.0	1.0	27.0	1529272.0	1529246.0	0.000383	54.0	1774489477.0	CP033163	2171413.0	99822	Streptococcus dysgalactiae subsp. dysgalactiae strain DB49998-05 chromosome
8886	AAAGTGGCTAAGTTCATTTTAGAATTT	0.977799	3.58157	Group A Streptococcus (Southon et al. 2020)	AAAGTGGCTAAGTTCATTTTAGAATTT_535222	gi|1774489477|gb|CP033163.1|	100.0	27.0	0.0	0.0	1.0	27.0	324233.0	324259.0	0.000383	54.0	1774489477.0	CP033163	2171413.0	99822	Streptococcus dysgalactiae subsp. dysgalactiae strain DB49998-05 chromosome
8887	AAAGTGGCTAAGTTCATTTTAGAATTT	0.977799	3.58157	Group A Streptococcus (Southon et al. 2020)	AAAGTGGCTAAGTTCATTTTAGAATTT_535222	gi|1774489477|gb|CP033163.1|	100.0	27.0	0.0	0.0	1.0	27.0	464153.0	464179.0	0.000383	54.0	1774489477.0	CP033163	2171413.0	99822	Streptococcus dysgalactiae subsp. dysgalactiae strain DB49998-05 chromosome
8888	AAAGTGGCTAAGTTCATTTTAGAATTT	0.977799	3.58157	Group A Streptococcus (Southon et al. 2020)	AAAGTGGCTAAGTTCATTTTAGAATTT_535222	gi|1774489477|gb|CP033163.1|	100.0	27.0	0.0	0.0	1.0	27.0	627192.0	627218.0	0.000383	54.0	1774489477.0	CP033163	2171413.0	99822	Streptococcus dysgalactiae subsp. dysgalactiae strain DB49998-05 chromosome
8889	AAAGTGGCTAAGTTCATTTTAGAATTT	0.977799	3.58157	Group A Streptococcus (Southon et al. 2020)	AAAGTGGCTAAGTTCATTTTAGAATTT_535222	gi|1774489477|gb|CP033163.1|	100.0	27.0	0.0	0.0	1.0	27.0	936325.0	936351.0	0.000383	54.0	1774489477.0	CP033163	2171413.0	99822	Streptococcus dysgalactiae subsp. dysgalactiae strain DB49998-05 chromosome
8890	AAAGTGGCTAAGTTCATTTTAGAATTT	0.977799	3.58157	Group A Streptococcus (Southon et al. 2020)	AAAGTGGCTAAGTTCATTTTAGAATTT_535222	gi|1774489477|gb|CP033163.1|	100.0	27.0	0.0	0.0	1.0	27.0	1241358.0	1241384.0	0.000383	54.0	1774489477.0	CP033163	2171413.0	99822	Streptococcus dysgalactiae subsp. dysgalactiae strain DB49998-05 chromosome
8891	AAAGTGGCTAAGTTCATTTTAGAATTT	0.977799	3.58157	Group A Streptococcus (Southon et al. 2020)	AAAGTGGCTAAGTTCATTTTAGAATTT_535222	gi|1654247859|emb|LR594046.1|	100.0	27.0	0.0	0.0	1.0	27.0	84973.0	84947.0	0.000383	54.0	1654247859.0	LR594046	2200497.0	1334	Streptococcus dysgalactiae strain NCTC6403 genome assembly, chromosome: 1
8892	AAAGTGGCTAAGTTCATTTTAGAATTT	0.977799	3.58157	Group A Streptococcus (Southon et al. 2020)	AAAGTGGCTAAGTTCATTTTAGAATTT_535222	gi|1654247859|emb|LR594046.1|	100.0	27.0	0.0	0.0	1.0	27.0	382690.0	382716.0	0.000383	54.0	1654247859.0	LR594046	2200497.0	1334	Streptococcus dysgalactiae strain NCTC6403 genome assembly, chromosome: 1
8893	AAAGTGGCTAAGTTCATTTTAGAATTT	0.977799	3.58157	Group A Streptococcus (Southon et al. 2020)	AAAGTGGCTAAGTTCATTTTAGAATTT_535222	gi|1654247859|emb|LR594046.1|	100.0	27.0	0.0	0.0	1.0	27.0	391079.0	391105.0	0.000383	54.0	1654247859.0	LR594046	2200497.0	1334	Streptococcus dysgalactiae strain NCTC6403 genome assembly, chromosome: 1
8894	AAAGTGGCTAAGTTCATTTTAGAATTT	0.977799	3.58157	Group A Streptococcus (Southon et al. 2020)	AAAGTGGCTAAGTTCATTTTAGAATTT_535222	gi|1654247859|emb|LR594046.1|	100.0	27.0	0.0	0.0	1.0	27.0	732053.0	732079.0	0.000383	54.0	1654247859.0	LR594046	2200497.0	1334	Streptococcus dysgalactiae strain NCTC6403 genome assembly, chromosome: 1
8895	AAAGTGGCTAAGTTCATTTTAGAATTT	0.977799	3.58157	Group A Streptococcus (Southon et al. 2020)	AAAGTGGCTAAGTTCATTTTAGAATTT_535222	gi|1654247859|emb|LR594046.1|	100.0	27.0	0.0	0.0	1.0	27.0	1602936.0	1602962.0	0.000383	54.0	1654247859.0	LR594046	2200497.0	1334	Streptococcus dysgalactiae strain NCTC6403 genome assembly, chromosome: 1
8896	AAAGTGGCTAAGTTCATTTTAGAATTT	0.977799	3.58157	Group A Streptococcus (Southon et al. 2020)	AAAGTGGCTAAGTTCATTTTAGAATTT_535222	gi|1639010081|emb|LR590466.1|	100.0	27.0	0.0	0.0	1.0	27.0	29427.0	29401.0	0.000383	54.0	1639010081.0	LR590466	1858171.0	1314	Streptococcus pyogenes strain NCTC8193 genome assembly, chromosome: 1
8897	AAAGTGGCTAAGTTCATTTTAGAATTT	0.977799	3.58157	Group A Streptococcus (Southon et al. 2020)	AAAGTGGCTAAGTTCATTTTAGAATTT_535222	gi|1639010081|emb|LR590466.1|	100.0	27.0	0.0	0.0	1.0	27.0	46413.0	46387.0	0.000383	54.0	1639010081.0	LR590466	1858171.0	1314	Streptococcus pyogenes strain NCTC8193 genome assembly, chromosome: 1
8898	AAAGTGGCTAAGTTCATTTTAGAATTT	0.977799	3.58157	Group A Streptococcus (Southon et al. 2020)	AAAGTGGCTAAGTTCATTTTAGAATTT_535222	gi|1639010081|emb|LR590466.1|	100.0	27.0	0.0	0.0	1.0	27.0	131113.0	131087.0	0.000383	54.0	1639010081.0	LR590466	1858171.0	1314	Streptococcus pyogenes strain NCTC8193 genome assembly, chromosome: 1
8899	AAAGTGGCTAAGTTCATTTTAGAATTT	0.977799	3.58157	Group A Streptococcus (Southon et al. 2020)	AAAGTGGCTAAGTTCATTTTAGAATTT_535222	gi|1639010081|emb|LR590466.1|	100.0	27.0	0.0	0.0	1.0	27.0	1013637.0	1013611.0	0.000383	54.0	1639010081.0	LR590466	1858171.0	1314	Streptococcus pyogenes strain NCTC8193 genome assembly, chromosome: 1
8900	AAAGTGGCTAAGTTCATTTTAGAATTT	0.977799	3.58157	Group A Streptococcus (Southon et al. 2020)	AAAGTGGCTAAGTTCATTTTAGAATTT_535222	gi|1639010081|emb|LR590466.1|	100.0	27.0	0.0	0.0	1.0	27.0	1649037.0	1649011.0	0.000383	54.0	1639010081.0	LR590466	1858171.0	1314	Streptococcus pyogenes strain NCTC8193 genome assembly, chromosome: 1
8901	AAAGTGGCTAAGTTCATTTTAGAATTT	0.977799	3.58157	Group A Streptococcus (Southon et al. 2020)	AAAGTGGCTAAGTTCATTTTAGAATTT_535222	gi|1639010081|emb|LR590466.1|	100.0	27.0	0.0	0.0	1.0	27.0	677309.0	677335.0	0.000383	54.0	1639010081.0	LR590466	1858171.0	1314	Streptococcus pyogenes strain NCTC8193 genome assembly, chromosome: 1
8902	AAAGTGGCTAAGTTCATTTTAGAATTT	0.977799	3.58157	Group A Streptococcus (Southon et al. 2020)	AAAGTGGCTAAGTTCATTTTAGAATTT_535222	gi|1639010081|emb|LR590466.1|	100.0	27.0	0.0	0.0	1.0	27.0	1792506.0	1792532.0	0.000383	54.0	1639010081.0	LR590466	1858171.0	1314	Streptococcus pyogenes strain NCTC8193 genome assembly, chromosome: 1
8903	AAAGTGGCTAAGTTCATTTTAGAATTT	0.977799	3.58157	Group A Streptococcus (Southon et al. 2020)	AAAGTGGCTAAGTTCATTTTAGAATTT_535222	gi|1639010081|emb|LR590466.1|	100.0	27.0	0.0	0.0	1.0	27.0	1809056.0	1809082.0	0.000383	54.0	1639010081.0	LR590466	1858171.0	1314	Streptococcus pyogenes strain NCTC8193 genome assembly, chromosome: 1
8904	AAAGTGGCTAAGTTCATTTTAGAATTT	0.977799	3.58157	Group A Streptococcus (Southon et al. 2020)	AAAGTGGCTAAGTTCATTTTAGAATTT_535222	gi|1539838293|emb|LR134314.1|	100.0	27.0	0.0	0.0	1.0	27.0	496098.0	496072.0	0.000383	54.0	1539838293.0	LR134314	1834173.0	1314	Streptococcus pyogenes strain NCTC8302 genome assembly, chromosome: 1
8905	AAAGTGGCTAAGTTCATTTTAGAATTT	0.977799	3.58157	Group A Streptococcus (Southon et al. 2020)	AAAGTGGCTAAGTTCATTTTAGAATTT_535222	gi|1539838293|emb|LR134314.1|	100.0	27.0	0.0	0.0	1.0	27.0	920309.0	920283.0	0.000383	54.0	1539838293.0	LR134314	1834173.0	1314	Streptococcus pyogenes strain NCTC8302 genome assembly, chromosome: 1
8906	AAAGTGGCTAAGTTCATTTTAGAATTT	0.977799	3.58157	Group A Streptococcus (Southon et al. 2020)	AAAGTGGCTAAGTTCATTTTAGAATTT_535222	gi|1539838293|emb|LR134314.1|	100.0	27.0	0.0	0.0	1.0	27.0	1214083.0	1214057.0	0.000383	54.0	1539838293.0	LR134314	1834173.0	1314	Streptococcus pyogenes strain NCTC8302 genome assembly, chromosome: 1
8907	AAAGTGGCTAAGTTCATTTTAGAATTT	0.977799	3.58157	Group A Streptococcus (Southon et al. 2020)	AAAGTGGCTAAGTTCATTTTAGAATTT_535222	gi|1539838293|emb|LR134314.1|	100.0	27.0	0.0	0.0	1.0	27.0	1448724.0	1448698.0	0.000383	54.0	1539838293.0	LR134314	1834173.0	1314	Streptococcus pyogenes strain NCTC8302 genome assembly, chromosome: 1
8908	AAAGTGGCTAAGTTCATTTTAGAATTT	0.977799	3.58157	Group A Streptococcus (Southon et al. 2020)	AAAGTGGCTAAGTTCATTTTAGAATTT_535222	gi|1539838293|emb|LR134314.1|	100.0	27.0	0.0	0.0	1.0	27.0	1514250.0	1514224.0	0.000383	54.0	1539838293.0	LR134314	1834173.0	1314	Streptococcus pyogenes strain NCTC8302 genome assembly, chromosome: 1
8909	AAAGTGGCTAAGTTCATTTTAGAATTT	0.977799	3.58157	Group A Streptococcus (Southon et al. 2020)	AAAGTGGCTAAGTTCATTTTAGAATTT_535222	gi|1539838293|emb|LR134314.1|	100.0	27.0	0.0	0.0	1.0	27.0	1534356.0	1534330.0	0.000383	54.0	1539838293.0	LR134314	1834173.0	1314	Streptococcus pyogenes strain NCTC8302 genome assembly, chromosome: 1
8910	AAAGTGGCTAAGTTCATTTTAGAATTT	0.977799	3.58157	Group A Streptococcus (Southon et al. 2020)	AAAGTGGCTAAGTTCATTTTAGAATTT_535222	gi|1539838293|emb|LR134314.1|	100.0	27.0	0.0	0.0	1.0	27.0	1551368.0	1551342.0	0.000383	54.0	1539838293.0	LR134314	1834173.0	1314	Streptococcus pyogenes strain NCTC8302 genome assembly, chromosome: 1
8911	AAAGTGGCTAAGTTCATTTTAGAATTT	0.977799	3.58157	Group A Streptococcus (Southon et al. 2020)	AAAGTGGCTAAGTTCATTTTAGAATTT_535222	gi|1539838293|emb|LR134314.1|	100.0	27.0	0.0	0.0	1.0	27.0	1668456.0	1668430.0	0.000383	54.0	1539838293.0	LR134314	1834173.0	1314	Streptococcus pyogenes strain NCTC8302 genome assembly, chromosome: 1
8912	AAAGTGGCTAAGTTCATTTTAGAATTT	0.977799	3.58157	Group A Streptococcus (Southon et al. 2020)	AAAGTGGCTAAGTTCATTTTAGAATTT_535222	gi|1539838293|emb|LR134314.1|	100.0	27.0	0.0	0.0	1.0	27.0	10523.0	10549.0	0.000383	54.0	1539838293.0	LR134314	1834173.0	1314	Streptococcus pyogenes strain NCTC8302 genome assembly, chromosome: 1
8913	AAAGTGGCTAAGTTCATTTTAGAATTT	0.977799	3.58157	Group A Streptococcus (Southon et al. 2020)	AAAGTGGCTAAGTTCATTTTAGAATTT_535222	gi|1539838293|emb|LR134314.1|	100.0	27.0	0.0	0.0	1.0	27.0	101924.0	101950.0	0.000383	54.0	1539838293.0	LR134314	1834173.0	1314	Streptococcus pyogenes strain NCTC8302 genome assembly, chromosome: 1
8914	AAAGTGGCTAAGTTCATTTTAGAATTT	0.977799	3.58157	Group A Streptococcus (Southon et al. 2020)	AAAGTGGCTAAGTTCATTTTAGAATTT_535222	gi|1539838293|emb|LR134314.1|	100.0	27.0	0.0	0.0	1.0	27.0	267145.0	267171.0	0.000383	54.0	1539838293.0	LR134314	1834173.0	1314	Streptococcus pyogenes strain NCTC8302 genome assembly, chromosome: 1
8915	AAAGTGGCTAAGTTCATTTTAGAATTT	0.977799	3.58157	Group A Streptococcus (Southon et al. 2020)	AAAGTGGCTAAGTTCATTTTAGAATTT_535222	gi|1539838293|emb|LR134314.1|	100.0	27.0	0.0	0.0	1.0	27.0	757578.0	757604.0	0.000383	54.0	1539838293.0	LR134314	1834173.0	1314	Streptococcus pyogenes strain NCTC8302 genome assembly, chromosome: 1
8916	AAAGTGGCTAAGTTCATTTTAGAATTT	0.977799	3.58157	Group A Streptococcus (Southon et al. 2020)	AAAGTGGCTAAGTTCATTTTAGAATTT_535222	gi|1539838293|emb|LR134314.1|	100.0	27.0	0.0	0.0	1.0	27.0	1204751.0	1204777.0	0.000383	54.0	1539838293.0	LR134314	1834173.0	1314	Streptococcus pyogenes strain NCTC8302 genome assembly, chromosome: 1
8917	AAAGTGGCTAAGTTCATTTTAGAATTT	0.977799	3.58157	Group A Streptococcus (Southon et al. 2020)	AAAGTGGCTAAGTTCATTTTAGAATTT_535222	gi|1539838293|emb|LR134314.1|	100.0	27.0	0.0	0.0	1.0	27.0	1615186.0	1615212.0	0.000383	54.0	1539838293.0	LR134314	1834173.0	1314	Streptococcus pyogenes strain NCTC8302 genome assembly, chromosome: 1
8918	AAAGTGGCTAAGTTCATTTTAGAATTT	0.977799	3.58157	Group A Streptococcus (Southon et al. 2020)	AAAGTGGCTAAGTTCATTTTAGAATTT_535222	gi|1539838293|emb|LR134314.1|	100.0	27.0	0.0	0.0	1.0	27.0	1740864.0	1740890.0	0.000383	54.0	1539838293.0	LR134314	1834173.0	1314	Streptococcus pyogenes strain NCTC8302 genome assembly, chromosome: 1
8919	AAAGTGGCTAAGTTCATTTTAGAATTT	0.977799	3.58157	Group A Streptococcus (Southon et al. 2020)	AAAGTGGCTAAGTTCATTTTAGAATTT_535222	gi|1539838293|emb|LR134314.1|	100.0	27.0	0.0	0.0	1.0	27.0	1813684.0	1813710.0	0.000383	54.0	1539838293.0	LR134314	1834173.0	1314	Streptococcus pyogenes strain NCTC8302 genome assembly, chromosome: 1
8920	AAAGTGGCTAAGTTCATTTTAGAATTT	0.977799	3.58157	Group A Streptococcus (Southon et al. 2020)	AAAGTGGCTAAGTTCATTTTAGAATTT_535222	gi|1539838293|emb|LR134314.1|	100.0	27.0	0.0	0.0	1.0	27.0	1826721.0	1826747.0	0.000383	54.0	1539838293.0	LR134314	1834173.0	1314	Streptococcus pyogenes strain NCTC8302 genome assembly, chromosome: 1
8921	AAAGTGGCTAAGTTCATTTTAGAATTT	0.977799	3.58157	Group A Streptococcus (Southon et al. 2020)	AAAGTGGCTAAGTTCATTTTAGAATTT_535222	gi|1539734807|emb|LR134284.1|	100.0	27.0	0.0	0.0	1.0	27.0	998499.0	998473.0	0.000383	54.0	1539734807.0	LR134284	1900813.0	1314	Streptococcus pyogenes strain NCTC8232 genome assembly, chromosome: 1
8922	AAAGTGGCTAAGTTCATTTTAGAATTT	0.977799	3.58157	Group A Streptococcus (Southon et al. 2020)	AAAGTGGCTAAGTTCATTTTAGAATTT_535222	gi|1539734807|emb|LR134284.1|	100.0	27.0	0.0	0.0	1.0	27.0	1072596.0	1072570.0	0.000383	54.0	1539734807.0	LR134284	1900813.0	1314	Streptococcus pyogenes strain NCTC8232 genome assembly, chromosome: 1
8923	AAAGTGGCTAAGTTCATTTTAGAATTT	0.977799	3.58157	Group A Streptococcus (Southon et al. 2020)	AAAGTGGCTAAGTTCATTTTAGAATTT_535222	gi|1539734807|emb|LR134284.1|	100.0	27.0	0.0	0.0	1.0	27.0	1880502.0	1880528.0	0.000383	54.0	1539734807.0	LR134284	1900813.0	1314	Streptococcus pyogenes strain NCTC8232 genome assembly, chromosome: 1
8924	AAAGTGGCTAAGTTCATTTTAGAATTT	0.977799	3.58157	Group A Streptococcus (Southon et al. 2020)	AAAGTGGCTAAGTTCATTTTAGAATTT_535222	gi|1539734807|emb|LR134284.1|	100.0	27.0	0.0	0.0	1.0	27.0	1897488.0	1897514.0	0.000383	54.0	1539734807.0	LR134284	1900813.0	1314	Streptococcus pyogenes strain NCTC8232 genome assembly, chromosome: 1
8925	AAAGTGGCTAAGTTCATTTTAGAATTT	0.977799	3.58157	Group A Streptococcus (Southon et al. 2020)	AAAGTGGCTAAGTTCATTTTAGAATTT_535222	gi|2440565445|gb|CP116872.1|	100.0	27.0	0.0	0.0	1.0	27.0	293796.0	293770.0	0.000383	54.0	2440565445.0	CP116872	2374611.0	1334	Streptococcus dysgalactiae strain USDA_20B chromosome, complete genome
8926	AAAGTGGCTAAGTTCATTTTAGAATTT	0.977799	3.58157	Group A Streptococcus (Southon et al. 2020)	AAAGTGGCTAAGTTCATTTTAGAATTT_535222	gi|2440565445|gb|CP116872.1|	100.0	27.0	0.0	0.0	1.0	27.0	727349.0	727323.0	0.000383	54.0	2440565445.0	CP116872	2374611.0	1334	Streptococcus dysgalactiae strain USDA_20B chromosome, complete genome
8927	AAAGTGGCTAAGTTCATTTTAGAATTT	0.977799	3.58157	Group A Streptococcus (Southon et al. 2020)	AAAGTGGCTAAGTTCATTTTAGAATTT_535222	gi|2440565445|gb|CP116872.1|	100.0	27.0	0.0	0.0	1.0	27.0	987416.0	987390.0	0.000383	54.0	2440565445.0	CP116872	2374611.0	1334	Streptococcus dysgalactiae strain USDA_20B chromosome, complete genome
8928	AAAGTGGCTAAGTTCATTTTAGAATTT	0.977799	3.58157	Group A Streptococcus (Southon et al. 2020)	AAAGTGGCTAAGTTCATTTTAGAATTT_535222	gi|2440565445|gb|CP116872.1|	100.0	27.0	0.0	0.0	1.0	27.0	1045861.0	1045835.0	0.000383	54.0	2440565445.0	CP116872	2374611.0	1334	Streptococcus dysgalactiae strain USDA_20B chromosome, complete genome
8929	AAAGTGGCTAAGTTCATTTTAGAATTT	0.977799	3.58157	Group A Streptococcus (Southon et al. 2020)	AAAGTGGCTAAGTTCATTTTAGAATTT_535222	gi|2440565445|gb|CP116872.1|	100.0	27.0	0.0	0.0	1.0	27.0	1110717.0	1110691.0	0.000383	54.0	2440565445.0	CP116872	2374611.0	1334	Streptococcus dysgalactiae strain USDA_20B chromosome, complete genome
8930	AAAGTGGCTAAGTTCATTTTAGAATTT	0.977799	3.58157	Group A Streptococcus (Southon et al. 2020)	AAAGTGGCTAAGTTCATTTTAGAATTT_535222	gi|2440565445|gb|CP116872.1|	100.0	27.0	0.0	0.0	1.0	27.0	1189929.0	1189903.0	0.000383	54.0	2440565445.0	CP116872	2374611.0	1334	Streptococcus dysgalactiae strain USDA_20B chromosome, complete genome
8931	AAAGTGGCTAAGTTCATTTTAGAATTT	0.977799	3.58157	Group A Streptococcus (Southon et al. 2020)	AAAGTGGCTAAGTTCATTTTAGAATTT_535222	gi|2440565445|gb|CP116872.1|	100.0	27.0	0.0	0.0	1.0	27.0	1275860.0	1275834.0	0.000383	54.0	2440565445.0	CP116872	2374611.0	1334	Streptococcus dysgalactiae strain USDA_20B chromosome, complete genome
8932	AAAGTGGCTAAGTTCATTTTAGAATTT	0.977799	3.58157	Group A Streptococcus (Southon et al. 2020)	AAAGTGGCTAAGTTCATTTTAGAATTT_535222	gi|2440565445|gb|CP116872.1|	100.0	27.0	0.0	0.0	1.0	27.0	1317397.0	1317371.0	0.000383	54.0	2440565445.0	CP116872	2374611.0	1334	Streptococcus dysgalactiae strain USDA_20B chromosome, complete genome
8933	AAAGTGGCTAAGTTCATTTTAGAATTT	0.977799	3.58157	Group A Streptococcus (Southon et al. 2020)	AAAGTGGCTAAGTTCATTTTAGAATTT_535222	gi|2440565445|gb|CP116872.1|	100.0	27.0	0.0	0.0	1.0	27.0	1558145.0	1558119.0	0.000383	54.0	2440565445.0	CP116872	2374611.0	1334	Streptococcus dysgalactiae strain USDA_20B chromosome, complete genome
8934	AAAGTGGCTAAGTTCATTTTAGAATTT	0.977799	3.58157	Group A Streptococcus (Southon et al. 2020)	AAAGTGGCTAAGTTCATTTTAGAATTT_535222	gi|2440565445|gb|CP116872.1|	100.0	27.0	0.0	0.0	1.0	27.0	1788665.0	1788639.0	0.000383	54.0	2440565445.0	CP116872	2374611.0	1334	Streptococcus dysgalactiae strain USDA_20B chromosome, complete genome
8935	AAAGTGGCTAAGTTCATTTTAGAATTT	0.977799	3.58157	Group A Streptococcus (Southon et al. 2020)	AAAGTGGCTAAGTTCATTTTAGAATTT_535222	gi|2440565445|gb|CP116872.1|	100.0	27.0	0.0	0.0	1.0	27.0	1801144.0	1801118.0	0.000383	54.0	2440565445.0	CP116872	2374611.0	1334	Streptococcus dysgalactiae strain USDA_20B chromosome, complete genome
8936	AAAGTGGCTAAGTTCATTTTAGAATTT	0.977799	3.58157	Group A Streptococcus (Southon et al. 2020)	AAAGTGGCTAAGTTCATTTTAGAATTT_535222	gi|2440565445|gb|CP116872.1|	100.0	27.0	0.0	0.0	1.0	27.0	1883270.0	1883244.0	0.000383	54.0	2440565445.0	CP116872	2374611.0	1334	Streptococcus dysgalactiae strain USDA_20B chromosome, complete genome
8937	AAAGTGGCTAAGTTCATTTTAGAATTT	0.977799	3.58157	Group A Streptococcus (Southon et al. 2020)	AAAGTGGCTAAGTTCATTTTAGAATTT_535222	gi|2440565445|gb|CP116872.1|	100.0	27.0	0.0	0.0	1.0	27.0	2311020.0	2310994.0	0.000383	54.0	2440565445.0	CP116872	2374611.0	1334	Streptococcus dysgalactiae strain USDA_20B chromosome, complete genome
8938	AAAGTGGCTAAGTTCATTTTAGAATTT	0.977799	3.58157	Group A Streptococcus (Southon et al. 2020)	AAAGTGGCTAAGTTCATTTTAGAATTT_535222	gi|2440565445|gb|CP116872.1|	100.0	27.0	0.0	0.0	1.0	27.0	934288.0	934314.0	0.000383	54.0	2440565445.0	CP116872	2374611.0	1334	Streptococcus dysgalactiae strain USDA_20B chromosome, complete genome
8939	AAAGTGGCTAAGTTCATTTTAGAATTT	0.977799	3.58157	Group A Streptococcus (Southon et al. 2020)	AAAGTGGCTAAGTTCATTTTAGAATTT_535222	gi|2440565445|gb|CP116872.1|	100.0	27.0	0.0	0.0	1.0	27.0	1261767.0	1261793.0	0.000383	54.0	2440565445.0	CP116872	2374611.0	1334	Streptococcus dysgalactiae strain USDA_20B chromosome, complete genome
8940	AAAGTGGCTAAGTTCATTTTAGAATTT	0.977799	3.58157	Group A Streptococcus (Southon et al. 2020)	AAAGTGGCTAAGTTCATTTTAGAATTT_535222	gi|2440565445|gb|CP116872.1|	100.0	27.0	0.0	0.0	1.0	27.0	1291267.0	1291293.0	0.000383	54.0	2440565445.0	CP116872	2374611.0	1334	Streptococcus dysgalactiae strain USDA_20B chromosome, complete genome
8941	AAAGTGGCTAAGTTCATTTTAGAATTT	0.977799	3.58157	Group A Streptococcus (Southon et al. 2020)	AAAGTGGCTAAGTTCATTTTAGAATTT_535222	gi|2440565445|gb|CP116872.1|	100.0	27.0	0.0	0.0	1.0	27.0	1644465.0	1644491.0	0.000383	54.0	2440565445.0	CP116872	2374611.0	1334	Streptococcus dysgalactiae strain USDA_20B chromosome, complete genome
8942	AAAGTGGCTAAGTTCATTTTAGAATTT	0.977799	3.58157	Group A Streptococcus (Southon et al. 2020)	AAAGTGGCTAAGTTCATTTTAGAATTT_535222	gi|2440565445|gb|CP116872.1|	100.0	27.0	0.0	0.0	1.0	27.0	1688286.0	1688312.0	0.000383	54.0	2440565445.0	CP116872	2374611.0	1334	Streptococcus dysgalactiae strain USDA_20B chromosome, complete genome
8943	AAAGTGGCTAAGTTCATTTTAGAATTT	0.977799	3.58157	Group A Streptococcus (Southon et al. 2020)	AAAGTGGCTAAGTTCATTTTAGAATTT_535222	gi|2440565445|gb|CP116872.1|	100.0	27.0	0.0	0.0	1.0	27.0	1714213.0	1714239.0	0.000383	54.0	2440565445.0	CP116872	2374611.0	1334	Streptococcus dysgalactiae strain USDA_20B chromosome, complete genome
8944	AAAGTGGCTAAGTTCATTTTAGAATTT	0.977799	3.58157	Group A Streptococcus (Southon et al. 2020)	AAAGTGGCTAAGTTCATTTTAGAATTT_535222	gi|2440565445|gb|CP116872.1|	100.0	27.0	0.0	0.0	1.0	27.0	1716466.0	1716492.0	0.000383	54.0	2440565445.0	CP116872	2374611.0	1334	Streptococcus dysgalactiae strain USDA_20B chromosome, complete genome
8945	AAAGTGGCTAAGTTCATTTTAGAATTT	0.977799	3.58157	Group A Streptococcus (Southon et al. 2020)	AAAGTGGCTAAGTTCATTTTAGAATTT_535222	gi|2440565445|gb|CP116872.1|	100.0	27.0	0.0	0.0	1.0	27.0	1729948.0	1729974.0	0.000383	54.0	2440565445.0	CP116872	2374611.0	1334	Streptococcus dysgalactiae strain USDA_20B chromosome, complete genome
8946	AAAGTGGCTAAGTTCATTTTAGAATTT	0.977799	3.58157	Group A Streptococcus (Southon et al. 2020)	AAAGTGGCTAAGTTCATTTTAGAATTT_535222	gi|2440565445|gb|CP116872.1|	100.0	27.0	0.0	0.0	1.0	27.0	2058783.0	2058809.0	0.000383	54.0	2440565445.0	CP116872	2374611.0	1334	Streptococcus dysgalactiae strain USDA_20B chromosome, complete genome
8947	AAAGTGGCTAAGTTCATTTTAGAATTT	0.977799	3.58157	Group A Streptococcus (Southon et al. 2020)	AAAGTGGCTAAGTTCATTTTAGAATTT_535222	gi|2440565445|gb|CP116872.1|	100.0	27.0	0.0	0.0	1.0	27.0	2179858.0	2179884.0	0.000383	54.0	2440565445.0	CP116872	2374611.0	1334	Streptococcus dysgalactiae strain USDA_20B chromosome, complete genome
8948	AAAGTGGCTAAGTTCATTTTAGAATTT	0.977799	3.58157	Group A Streptococcus (Southon et al. 2020)	AAAGTGGCTAAGTTCATTTTAGAATTT_535222	gi|2436970676|gb|CP116461.1|	100.0	27.0	0.0	0.0	1.0	27.0	293794.0	293768.0	0.000383	54.0	2436970676.0	CP116461	2375990.0	1334	Streptococcus dysgalactiae strain USDA-20A chromosome, complete genome
8949	AAAGTGGCTAAGTTCATTTTAGAATTT	0.977799	3.58157	Group A Streptococcus (Southon et al. 2020)	AAAGTGGCTAAGTTCATTTTAGAATTT_535222	gi|2436970676|gb|CP116461.1|	100.0	27.0	0.0	0.0	1.0	27.0	727318.0	727292.0	0.000383	54.0	2436970676.0	CP116461	2375990.0	1334	Streptococcus dysgalactiae strain USDA-20A chromosome, complete genome
8950	AAAGTGGCTAAGTTCATTTTAGAATTT	0.977799	3.58157	Group A Streptococcus (Southon et al. 2020)	AAAGTGGCTAAGTTCATTTTAGAATTT_535222	gi|2436970676|gb|CP116461.1|	100.0	27.0	0.0	0.0	1.0	27.0	987385.0	987359.0	0.000383	54.0	2436970676.0	CP116461	2375990.0	1334	Streptococcus dysgalactiae strain USDA-20A chromosome, complete genome
8951	AAAGTGGCTAAGTTCATTTTAGAATTT	0.977799	3.58157	Group A Streptococcus (Southon et al. 2020)	AAAGTGGCTAAGTTCATTTTAGAATTT_535222	gi|2436970676|gb|CP116461.1|	100.0	27.0	0.0	0.0	1.0	27.0	1045829.0	1045803.0	0.000383	54.0	2436970676.0	CP116461	2375990.0	1334	Streptococcus dysgalactiae strain USDA-20A chromosome, complete genome
8952	AAAGTGGCTAAGTTCATTTTAGAATTT	0.977799	3.58157	Group A Streptococcus (Southon et al. 2020)	AAAGTGGCTAAGTTCATTTTAGAATTT_535222	gi|2436970676|gb|CP116461.1|	100.0	27.0	0.0	0.0	1.0	27.0	1110685.0	1110659.0	0.000383	54.0	2436970676.0	CP116461	2375990.0	1334	Streptococcus dysgalactiae strain USDA-20A chromosome, complete genome
8953	AAAGTGGCTAAGTTCATTTTAGAATTT	0.977799	3.58157	Group A Streptococcus (Southon et al. 2020)	AAAGTGGCTAAGTTCATTTTAGAATTT_535222	gi|2436970676|gb|CP116461.1|	100.0	27.0	0.0	0.0	1.0	27.0	1189897.0	1189871.0	0.000383	54.0	2436970676.0	CP116461	2375990.0	1334	Streptococcus dysgalactiae strain USDA-20A chromosome, complete genome
8954	AAAGTGGCTAAGTTCATTTTAGAATTT	0.977799	3.58157	Group A Streptococcus (Southon et al. 2020)	AAAGTGGCTAAGTTCATTTTAGAATTT_535222	gi|2436970676|gb|CP116461.1|	100.0	27.0	0.0	0.0	1.0	27.0	1275829.0	1275803.0	0.000383	54.0	2436970676.0	CP116461	2375990.0	1334	Streptococcus dysgalactiae strain USDA-20A chromosome, complete genome
8955	AAAGTGGCTAAGTTCATTTTAGAATTT	0.977799	3.58157	Group A Streptococcus (Southon et al. 2020)	AAAGTGGCTAAGTTCATTTTAGAATTT_535222	gi|2436970676|gb|CP116461.1|	100.0	27.0	0.0	0.0	1.0	27.0	1317366.0	1317340.0	0.000383	54.0	2436970676.0	CP116461	2375990.0	1334	Streptococcus dysgalactiae strain USDA-20A chromosome, complete genome
8956	AAAGTGGCTAAGTTCATTTTAGAATTT	0.977799	3.58157	Group A Streptococcus (Southon et al. 2020)	AAAGTGGCTAAGTTCATTTTAGAATTT_535222	gi|2436970676|gb|CP116461.1|	100.0	27.0	0.0	0.0	1.0	27.0	1558118.0	1558092.0	0.000383	54.0	2436970676.0	CP116461	2375990.0	1334	Streptococcus dysgalactiae strain USDA-20A chromosome, complete genome
8957	AAAGTGGCTAAGTTCATTTTAGAATTT	0.977799	3.58157	Group A Streptococcus (Southon et al. 2020)	AAAGTGGCTAAGTTCATTTTAGAATTT_535222	gi|2436970676|gb|CP116461.1|	100.0	27.0	0.0	0.0	1.0	27.0	1788638.0	1788612.0	0.000383	54.0	2436970676.0	CP116461	2375990.0	1334	Streptococcus dysgalactiae strain USDA-20A chromosome, complete genome
8958	AAAGTGGCTAAGTTCATTTTAGAATTT	0.977799	3.58157	Group A Streptococcus (Southon et al. 2020)	AAAGTGGCTAAGTTCATTTTAGAATTT_535222	gi|2436970676|gb|CP116461.1|	100.0	27.0	0.0	0.0	1.0	27.0	1801117.0	1801091.0	0.000383	54.0	2436970676.0	CP116461	2375990.0	1334	Streptococcus dysgalactiae strain USDA-20A chromosome, complete genome
8959	AAAGTGGCTAAGTTCATTTTAGAATTT	0.977799	3.58157	Group A Streptococcus (Southon et al. 2020)	AAAGTGGCTAAGTTCATTTTAGAATTT_535222	gi|2436970676|gb|CP116461.1|	100.0	27.0	0.0	0.0	1.0	27.0	1883243.0	1883217.0	0.000383	54.0	2436970676.0	CP116461	2375990.0	1334	Streptococcus dysgalactiae strain USDA-20A chromosome, complete genome
8960	AAAGTGGCTAAGTTCATTTTAGAATTT	0.977799	3.58157	Group A Streptococcus (Southon et al. 2020)	AAAGTGGCTAAGTTCATTTTAGAATTT_535222	gi|2436970676|gb|CP116461.1|	100.0	27.0	0.0	0.0	1.0	27.0	2312214.0	2312188.0	0.000383	54.0	2436970676.0	CP116461	2375990.0	1334	Streptococcus dysgalactiae strain USDA-20A chromosome, complete genome
8961	AAAGTGGCTAAGTTCATTTTAGAATTT	0.977799	3.58157	Group A Streptococcus (Southon et al. 2020)	AAAGTGGCTAAGTTCATTTTAGAATTT_535222	gi|2436970676|gb|CP116461.1|	100.0	27.0	0.0	0.0	1.0	27.0	934257.0	934283.0	0.000383	54.0	2436970676.0	CP116461	2375990.0	1334	Streptococcus dysgalactiae strain USDA-20A chromosome, complete genome
8962	AAAGTGGCTAAGTTCATTTTAGAATTT	0.977799	3.58157	Group A Streptococcus (Southon et al. 2020)	AAAGTGGCTAAGTTCATTTTAGAATTT_535222	gi|2436970676|gb|CP116461.1|	100.0	27.0	0.0	0.0	1.0	27.0	1261735.0	1261761.0	0.000383	54.0	2436970676.0	CP116461	2375990.0	1334	Streptococcus dysgalactiae strain USDA-20A chromosome, complete genome
8963	AAAGTGGCTAAGTTCATTTTAGAATTT	0.977799	3.58157	Group A Streptococcus (Southon et al. 2020)	AAAGTGGCTAAGTTCATTTTAGAATTT_535222	gi|2436970676|gb|CP116461.1|	100.0	27.0	0.0	0.0	1.0	27.0	1291236.0	1291262.0	0.000383	54.0	2436970676.0	CP116461	2375990.0	1334	Streptococcus dysgalactiae strain USDA-20A chromosome, complete genome
8964	AAAGTGGCTAAGTTCATTTTAGAATTT	0.977799	3.58157	Group A Streptococcus (Southon et al. 2020)	AAAGTGGCTAAGTTCATTTTAGAATTT_535222	gi|2436970676|gb|CP116461.1|	100.0	27.0	0.0	0.0	1.0	27.0	1644437.0	1644463.0	0.000383	54.0	2436970676.0	CP116461	2375990.0	1334	Streptococcus dysgalactiae strain USDA-20A chromosome, complete genome
8965	AAAGTGGCTAAGTTCATTTTAGAATTT	0.977799	3.58157	Group A Streptococcus (Southon et al. 2020)	AAAGTGGCTAAGTTCATTTTAGAATTT_535222	gi|2436970676|gb|CP116461.1|	100.0	27.0	0.0	0.0	1.0	27.0	1688258.0	1688284.0	0.000383	54.0	2436970676.0	CP116461	2375990.0	1334	Streptococcus dysgalactiae strain USDA-20A chromosome, complete genome
8966	AAAGTGGCTAAGTTCATTTTAGAATTT	0.977799	3.58157	Group A Streptococcus (Southon et al. 2020)	AAAGTGGCTAAGTTCATTTTAGAATTT_535222	gi|2436970676|gb|CP116461.1|	100.0	27.0	0.0	0.0	1.0	27.0	1714185.0	1714211.0	0.000383	54.0	2436970676.0	CP116461	2375990.0	1334	Streptococcus dysgalactiae strain USDA-20A chromosome, complete genome
8967	AAAGTGGCTAAGTTCATTTTAGAATTT	0.977799	3.58157	Group A Streptococcus (Southon et al. 2020)	AAAGTGGCTAAGTTCATTTTAGAATTT_535222	gi|2436970676|gb|CP116461.1|	100.0	27.0	0.0	0.0	1.0	27.0	1716438.0	1716464.0	0.000383	54.0	2436970676.0	CP116461	2375990.0	1334	Streptococcus dysgalactiae strain USDA-20A chromosome, complete genome
8968	AAAGTGGCTAAGTTCATTTTAGAATTT	0.977799	3.58157	Group A Streptococcus (Southon et al. 2020)	AAAGTGGCTAAGTTCATTTTAGAATTT_535222	gi|2436970676|gb|CP116461.1|	100.0	27.0	0.0	0.0	1.0	27.0	1729921.0	1729947.0	0.000383	54.0	2436970676.0	CP116461	2375990.0	1334	Streptococcus dysgalactiae strain USDA-20A chromosome, complete genome
8969	AAAGTGGCTAAGTTCATTTTAGAATTT	0.977799	3.58157	Group A Streptococcus (Southon et al. 2020)	AAAGTGGCTAAGTTCATTTTAGAATTT_535222	gi|2436970676|gb|CP116461.1|	100.0	27.0	0.0	0.0	1.0	27.0	2058756.0	2058782.0	0.000383	54.0	2436970676.0	CP116461	2375990.0	1334	Streptococcus dysgalactiae strain USDA-20A chromosome, complete genome
8970	AAAGTGGCTAAGTTCATTTTAGAATTT	0.977799	3.58157	Group A Streptococcus (Southon et al. 2020)	AAAGTGGCTAAGTTCATTTTAGAATTT_535222	gi|2436970676|gb|CP116461.1|	100.0	27.0	0.0	0.0	1.0	27.0	2181053.0	2181079.0	0.000383	54.0	2436970676.0	CP116461	2375990.0	1334	Streptococcus dysgalactiae strain USDA-20A chromosome, complete genome
8971	AAAGTGGCTAAGTTCATTTTAGAATTT	0.977799	3.58157	Group A Streptococcus (Southon et al. 2020)	AAAGTGGCTAAGTTCATTTTAGAATTT_535222	gi|2389575970|gb|CP095081.1|	100.0	27.0	0.0	0.0	1.0	27.0	197795.0	197769.0	0.000383	54.0	2389575970.0	CP095081	2323548.0	1334	Streptococcus dysgalactiae strain WJ001 chromosome, complete genome
8972	AAAGTGGCTAAGTTCATTTTAGAATTT	0.977799	3.58157	Group A Streptococcus (Southon et al. 2020)	AAAGTGGCTAAGTTCATTTTAGAATTT_535222	gi|2389575970|gb|CP095081.1|	100.0	27.0	0.0	0.0	1.0	27.0	371729.0	371703.0	0.000383	54.0	2389575970.0	CP095081	2323548.0	1334	Streptococcus dysgalactiae strain WJ001 chromosome, complete genome
8973	AAAGTGGCTAAGTTCATTTTAGAATTT	0.977799	3.58157	Group A Streptococcus (Southon et al. 2020)	AAAGTGGCTAAGTTCATTTTAGAATTT_535222	gi|2389575970|gb|CP095081.1|	100.0	27.0	0.0	0.0	1.0	27.0	420140.0	420114.0	0.000383	54.0	2389575970.0	CP095081	2323548.0	1334	Streptococcus dysgalactiae strain WJ001 chromosome, complete genome
8974	AAAGTGGCTAAGTTCATTTTAGAATTT	0.977799	3.58157	Group A Streptococcus (Southon et al. 2020)	AAAGTGGCTAAGTTCATTTTAGAATTT_535222	gi|2389575970|gb|CP095081.1|	100.0	27.0	0.0	0.0	1.0	27.0	448554.0	448528.0	0.000383	54.0	2389575970.0	CP095081	2323548.0	1334	Streptococcus dysgalactiae strain WJ001 chromosome, complete genome
8975	AAAGTGGCTAAGTTCATTTTAGAATTT	0.977799	3.58157	Group A Streptococcus (Southon et al. 2020)	AAAGTGGCTAAGTTCATTTTAGAATTT_535222	gi|2389575970|gb|CP095081.1|	100.0	27.0	0.0	0.0	1.0	27.0	895078.0	895052.0	0.000383	54.0	2389575970.0	CP095081	2323548.0	1334	Streptococcus dysgalactiae strain WJ001 chromosome, complete genome
8976	AAAGTGGCTAAGTTCATTTTAGAATTT	0.977799	3.58157	Group A Streptococcus (Southon et al. 2020)	AAAGTGGCTAAGTTCATTTTAGAATTT_535222	gi|2389575970|gb|CP095081.1|	100.0	27.0	0.0	0.0	1.0	27.0	1057992.0	1057966.0	0.000383	54.0	2389575970.0	CP095081	2323548.0	1334	Streptococcus dysgalactiae strain WJ001 chromosome, complete genome
8977	AAAGTGGCTAAGTTCATTTTAGAATTT	0.977799	3.58157	Group A Streptococcus (Southon et al. 2020)	AAAGTGGCTAAGTTCATTTTAGAATTT_535222	gi|2389575970|gb|CP095081.1|	100.0	27.0	0.0	0.0	1.0	27.0	1626189.0	1626163.0	0.000383	54.0	2389575970.0	CP095081	2323548.0	1334	Streptococcus dysgalactiae strain WJ001 chromosome, complete genome
8978	AAAGTGGCTAAGTTCATTTTAGAATTT	0.977799	3.58157	Group A Streptococcus (Southon et al. 2020)	AAAGTGGCTAAGTTCATTTTAGAATTT_535222	gi|2389575970|gb|CP095081.1|	100.0	27.0	0.0	0.0	1.0	27.0	1993392.0	1993366.0	0.000383	54.0	2389575970.0	CP095081	2323548.0	1334	Streptococcus dysgalactiae strain WJ001 chromosome, complete genome
8979	AAAGTGGCTAAGTTCATTTTAGAATTT	0.977799	3.58157	Group A Streptococcus (Southon et al. 2020)	AAAGTGGCTAAGTTCATTTTAGAATTT_535222	gi|2389575970|gb|CP095081.1|	100.0	27.0	0.0	0.0	1.0	27.0	19053.0	19079.0	0.000383	54.0	2389575970.0	CP095081	2323548.0	1334	Streptococcus dysgalactiae strain WJ001 chromosome, complete genome
8980	AAAGTGGCTAAGTTCATTTTAGAATTT	0.977799	3.58157	Group A Streptococcus (Southon et al. 2020)	AAAGTGGCTAAGTTCATTTTAGAATTT_535222	gi|2389575970|gb|CP095081.1|	100.0	27.0	0.0	0.0	1.0	27.0	87711.0	87737.0	0.000383	54.0	2389575970.0	CP095081	2323548.0	1334	Streptococcus dysgalactiae strain WJ001 chromosome, complete genome
8981	AAAGTGGCTAAGTTCATTTTAGAATTT	0.977799	3.58157	Group A Streptococcus (Southon et al. 2020)	AAAGTGGCTAAGTTCATTTTAGAATTT_535222	gi|2389575970|gb|CP095081.1|	100.0	27.0	0.0	0.0	1.0	27.0	520393.0	520419.0	0.000383	54.0	2389575970.0	CP095081	2323548.0	1334	Streptococcus dysgalactiae strain WJ001 chromosome, complete genome
8982	AAAGTGGCTAAGTTCATTTTAGAATTT	0.977799	3.58157	Group A Streptococcus (Southon et al. 2020)	AAAGTGGCTAAGTTCATTTTAGAATTT_535222	gi|2389575970|gb|CP095081.1|	100.0	27.0	0.0	0.0	1.0	27.0	737192.0	737218.0	0.000383	54.0	2389575970.0	CP095081	2323548.0	1334	Streptococcus dysgalactiae strain WJ001 chromosome, complete genome
8983	AAAGTGGCTAAGTTCATTTTAGAATTT	0.977799	3.58157	Group A Streptococcus (Southon et al. 2020)	AAAGTGGCTAAGTTCATTTTAGAATTT_535222	gi|2389575970|gb|CP095081.1|	100.0	27.0	0.0	0.0	1.0	27.0	1498145.0	1498171.0	0.000383	54.0	2389575970.0	CP095081	2323548.0	1334	Streptococcus dysgalactiae strain WJ001 chromosome, complete genome
8984	AAAGTGGCTAAGTTCATTTTAGAATTT	0.977799	3.58157	Group A Streptococcus (Southon et al. 2020)	AAAGTGGCTAAGTTCATTTTAGAATTT_535222	gi|2389575970|gb|CP095081.1|	100.0	27.0	0.0	0.0	1.0	27.0	1686221.0	1686247.0	0.000383	54.0	2389575970.0	CP095081	2323548.0	1334	Streptococcus dysgalactiae strain WJ001 chromosome, complete genome
8985	AAAGTGGCTAAGTTCATTTTAGAATTT	0.977799	3.58157	Group A Streptococcus (Southon et al. 2020)	AAAGTGGCTAAGTTCATTTTAGAATTT_535222	gi|2389575970|gb|CP095081.1|	100.0	27.0	0.0	0.0	1.0	27.0	1690038.0	1690064.0	0.000383	54.0	2389575970.0	CP095081	2323548.0	1334	Streptococcus dysgalactiae strain WJ001 chromosome, complete genome
8986	AAAGTGGCTAAGTTCATTTTAGAATTT	0.977799	3.58157	Group A Streptococcus (Southon et al. 2020)	AAAGTGGCTAAGTTCATTTTAGAATTT_535222	gi|2389575970|gb|CP095081.1|	100.0	27.0	0.0	0.0	1.0	27.0	2102448.0	2102474.0	0.000383	54.0	2389575970.0	CP095081	2323548.0	1334	Streptococcus dysgalactiae strain WJ001 chromosome, complete genome
8987	AAAGTGGCTAAGTTCATTTTAGAATTT	0.977799	3.58157	Group A Streptococcus (Southon et al. 2020)	AAAGTGGCTAAGTTCATTTTAGAATTT_535222	gi|2389575970|gb|CP095081.1|	100.0	27.0	0.0	0.0	1.0	27.0	2136688.0	2136714.0	0.000383	54.0	2389575970.0	CP095081	2323548.0	1334	Streptococcus dysgalactiae strain WJ001 chromosome, complete genome
8988	AAAGTGGCTAAGTTCATTTTAGAATTT	0.977799	3.58157	Group A Streptococcus (Southon et al. 2020)	AAAGTGGCTAAGTTCATTTTAGAATTT_535222	gi|2239936152|gb|CP097251.1|	100.0	27.0	0.0	0.0	1.0	27.0	17887.0	17861.0	0.000383	54.0	2239936152.0	CP097251	1910967.0	1314	Streptococcus pyogenes strain 21SPY7071 isolate cerebral abscess chromosome, complete genome
8989	AAAGTGGCTAAGTTCATTTTAGAATTT	0.977799	3.58157	Group A Streptococcus (Southon et al. 2020)	AAAGTGGCTAAGTTCATTTTAGAATTT_535222	gi|2239936152|gb|CP097251.1|	100.0	27.0	0.0	0.0	1.0	27.0	1570347.0	1570321.0	0.000383	54.0	2239936152.0	CP097251	1910967.0	1314	Streptococcus pyogenes strain 21SPY7071 isolate cerebral abscess chromosome, complete genome
8990	AAAGTGGCTAAGTTCATTTTAGAATTT	0.977799	3.58157	Group A Streptococcus (Southon et al. 2020)	AAAGTGGCTAAGTTCATTTTAGAATTT_535222	gi|2239936152|gb|CP097251.1|	100.0	27.0	0.0	0.0	1.0	27.0	76824.0	76850.0	0.000383	54.0	2239936152.0	CP097251	1910967.0	1314	Streptococcus pyogenes strain 21SPY7071 isolate cerebral abscess chromosome, complete genome
8991	AAAGTGGCTAAGTTCATTTTAGAATTT	0.977799	3.58157	Group A Streptococcus (Southon et al. 2020)	AAAGTGGCTAAGTTCATTTTAGAATTT_535222	gi|2239936152|gb|CP097251.1|	100.0	27.0	0.0	0.0	1.0	27.0	234466.0	234492.0	0.000383	54.0	2239936152.0	CP097251	1910967.0	1314	Streptococcus pyogenes strain 21SPY7071 isolate cerebral abscess chromosome, complete genome
8992	AAAGTGGCTAAGTTCATTTTAGAATTT	0.977799	3.58157	Group A Streptococcus (Southon et al. 2020)	AAAGTGGCTAAGTTCATTTTAGAATTT_535222	gi|2239936152|gb|CP097251.1|	100.0	27.0	0.0	0.0	1.0	27.0	477211.0	477237.0	0.000383	54.0	2239936152.0	CP097251	1910967.0	1314	Streptococcus pyogenes strain 21SPY7071 isolate cerebral abscess chromosome, complete genome
8993	AAAGTGGCTAAGTTCATTTTAGAATTT	0.977799	3.58157	Group A Streptococcus (Southon et al. 2020)	AAAGTGGCTAAGTTCATTTTAGAATTT_535222	gi|2239936152|gb|CP097251.1|	100.0	27.0	0.0	0.0	1.0	27.0	760475.0	760501.0	0.000383	54.0	2239936152.0	CP097251	1910967.0	1314	Streptococcus pyogenes strain 21SPY7071 isolate cerebral abscess chromosome, complete genome
8994	AAAGTGGCTAAGTTCATTTTAGAATTT	0.977799	3.58157	Group A Streptococcus (Southon et al. 2020)	AAAGTGGCTAAGTTCATTTTAGAATTT_535222	gi|2239936152|gb|CP097251.1|	100.0	27.0	0.0	0.0	1.0	27.0	874796.0	874822.0	0.000383	54.0	2239936152.0	CP097251	1910967.0	1314	Streptococcus pyogenes strain 21SPY7071 isolate cerebral abscess chromosome, complete genome
8995	AAAGTGGCTAAGTTCATTTTAGAATTT	0.977799	3.58157	Group A Streptococcus (Southon et al. 2020)	AAAGTGGCTAAGTTCATTTTAGAATTT_535222	gi|2239936152|gb|CP097251.1|	100.0	27.0	0.0	0.0	1.0	27.0	1906686.0	1906712.0	0.000383	54.0	2239936152.0	CP097251	1910967.0	1314	Streptococcus pyogenes strain 21SPY7071 isolate cerebral abscess chromosome, complete genome
8996	AAAGTGGCTAAGTTCATTTTAGAATTT	0.977799	3.58157	Group A Streptococcus (Southon et al. 2020)	AAAGTGGCTAAGTTCATTTTAGAATTT_535222	gi|2206051378|gb|CP092887.1|	100.0	27.0	0.0	0.0	1.0	27.0	81168.0	81142.0	0.000383	54.0	2206051378.0	CP092887	1999715.0	119602	Streptococcus dysgalactiae subsp. equisimilis strain Karl chromosome, complete genome
8997	AAAGTGGCTAAGTTCATTTTAGAATTT	0.977799	3.58157	Group A Streptococcus (Southon et al. 2020)	AAAGTGGCTAAGTTCATTTTAGAATTT_535222	gi|2206051378|gb|CP092887.1|	100.0	27.0	0.0	0.0	1.0	27.0	321929.0	321955.0	0.000383	54.0	2206051378.0	CP092887	1999715.0	119602	Streptococcus dysgalactiae subsp. equisimilis strain Karl chromosome, complete genome
8998	AAAGTGGCTAAGTTCATTTTAGAATTT	0.977799	3.58157	Group A Streptococcus (Southon et al. 2020)	AAAGTGGCTAAGTTCATTTTAGAATTT_535222	gi|2131338468|gb|CP060647.1|	100.0	27.0	0.0	0.0	1.0	27.0	17887.0	17861.0	0.000383	54.0	2131338468.0	CP060647	1780403.0	1314	Streptococcus pyogenes strain TSPY136 chromosome, complete genome
8999	AAAGTGGCTAAGTTCATTTTAGAATTT	0.977799	3.58157	Group A Streptococcus (Southon et al. 2020)	AAAGTGGCTAAGTTCATTTTAGAATTT_535222	gi|2131338468|gb|CP060647.1|	100.0	27.0	0.0	0.0	1.0	27.0	1439742.0	1439716.0	0.000383	54.0	2131338468.0	CP060647	1780403.0	1314	Streptococcus pyogenes strain TSPY136 chromosome, complete genome
9000	AAAGTGGCTAAGTTCATTTTAGAATTT	0.977799	3.58157	Group A Streptococcus (Southon et al. 2020)	AAAGTGGCTAAGTTCATTTTAGAATTT_535222	gi|2131338468|gb|CP060647.1|	100.0	27.0	0.0	0.0	1.0	27.0	82826.0	82852.0	0.000383	54.0	2131338468.0	CP060647	1780403.0	1314	Streptococcus pyogenes strain TSPY136 chromosome, complete genome
9001	AAAGTGGCTAAGTTCATTTTAGAATTT	0.977799	3.58157	Group A Streptococcus (Southon et al. 2020)	AAAGTGGCTAAGTTCATTTTAGAATTT_535222	gi|2131338468|gb|CP060647.1|	100.0	27.0	0.0	0.0	1.0	27.0	240285.0	240311.0	0.000383	54.0	2131338468.0	CP060647	1780403.0	1314	Streptococcus pyogenes strain TSPY136 chromosome, complete genome
9002	AAAGTGGCTAAGTTCATTTTAGAATTT	0.977799	3.58157	Group A Streptococcus (Southon et al. 2020)	AAAGTGGCTAAGTTCATTTTAGAATTT_535222	gi|2131338468|gb|CP060647.1|	100.0	27.0	0.0	0.0	1.0	27.0	484949.0	484975.0	0.000383	54.0	2131338468.0	CP060647	1780403.0	1314	Streptococcus pyogenes strain TSPY136 chromosome, complete genome
9003	AAAGTGGCTAAGTTCATTTTAGAATTT	0.977799	3.58157	Group A Streptococcus (Southon et al. 2020)	AAAGTGGCTAAGTTCATTTTAGAATTT_535222	gi|2131338468|gb|CP060647.1|	100.0	27.0	0.0	0.0	1.0	27.0	725983.0	726009.0	0.000383	54.0	2131338468.0	CP060647	1780403.0	1314	Streptococcus pyogenes strain TSPY136 chromosome, complete genome
9004	AAAGTGGCTAAGTTCATTTTAGAATTT	0.977799	3.58157	Group A Streptococcus (Southon et al. 2020)	AAAGTGGCTAAGTTCATTTTAGAATTT_535222	gi|2131338468|gb|CP060647.1|	100.0	27.0	0.0	0.0	1.0	27.0	840079.0	840105.0	0.000383	54.0	2131338468.0	CP060647	1780403.0	1314	Streptococcus pyogenes strain TSPY136 chromosome, complete genome
9005	AAAGTGGCTAAGTTCATTTTAGAATTT	0.977799	3.58157	Group A Streptococcus (Southon et al. 2020)	AAAGTGGCTAAGTTCATTTTAGAATTT_535222	gi|2131338468|gb|CP060647.1|	100.0	27.0	0.0	0.0	1.0	27.0	1776123.0	1776149.0	0.000383	54.0	2131338468.0	CP060647	1780403.0	1314	Streptococcus pyogenes strain TSPY136 chromosome, complete genome
9006	AAAGTGGCTAAGTTCATTTTAGAATTT	0.977799	3.58157	Group A Streptococcus (Southon et al. 2020)	AAAGTGGCTAAGTTCATTTTAGAATTT_535222	gi|2131327936|gb|CP060641.1|	100.0	27.0	0.0	0.0	1.0	27.0	1124330.0	1124304.0	0.000383	54.0	2131327936.0	CP060641	1841971.0	1314	Streptococcus pyogenes strain TSPY210 chromosome, complete genome
9007	AAAGTGGCTAAGTTCATTTTAGAATTT	0.977799	3.58157	Group A Streptococcus (Southon et al. 2020)	AAAGTGGCTAAGTTCATTTTAGAATTT_535222	gi|2131327936|gb|CP060641.1|	100.0	27.0	0.0	0.0	1.0	27.0	1197602.0	1197576.0	0.000383	54.0	2131327936.0	CP060641	1841971.0	1314	Streptococcus pyogenes strain TSPY210 chromosome, complete genome
9008	AAAGTGGCTAAGTTCATTTTAGAATTT	0.977799	3.58157	Group A Streptococcus (Southon et al. 2020)	AAAGTGGCTAAGTTCATTTTAGAATTT_535222	gi|2131327936|gb|CP060641.1|	100.0	27.0	0.0	0.0	1.0	27.0	1362949.0	1362923.0	0.000383	54.0	2131327936.0	CP060641	1841971.0	1314	Streptococcus pyogenes strain TSPY210 chromosome, complete genome
9009	AAAGTGGCTAAGTTCATTTTAGAATTT	0.977799	3.58157	Group A Streptococcus (Southon et al. 2020)	AAAGTGGCTAAGTTCATTTTAGAATTT_535222	gi|2131327936|gb|CP060641.1|	100.0	27.0	0.0	0.0	1.0	27.0	1478592.0	1478566.0	0.000383	54.0	2131327936.0	CP060641	1841971.0	1314	Streptococcus pyogenes strain TSPY210 chromosome, complete genome
9010	AAAGTGGCTAAGTTCATTTTAGAATTT	0.977799	3.58157	Group A Streptococcus (Southon et al. 2020)	AAAGTGGCTAAGTTCATTTTAGAATTT_535222	gi|2131327936|gb|CP060641.1|	100.0	27.0	0.0	0.0	1.0	27.0	64875.0	64901.0	0.000383	54.0	2131327936.0	CP060641	1841971.0	1314	Streptococcus pyogenes strain TSPY210 chromosome, complete genome
9011	AAAGTGGCTAAGTTCATTTTAGAATTT	0.977799	3.58157	Group A Streptococcus (Southon et al. 2020)	AAAGTGGCTAAGTTCATTTTAGAATTT_535222	gi|2131327936|gb|CP060641.1|	100.0	27.0	0.0	0.0	1.0	27.0	81432.0	81458.0	0.000383	54.0	2131327936.0	CP060641	1841971.0	1314	Streptococcus pyogenes strain TSPY210 chromosome, complete genome
9012	AAAGTGGCTAAGTTCATTTTAGAATTT	0.977799	3.58157	Group A Streptococcus (Southon et al. 2020)	AAAGTGGCTAAGTTCATTTTAGAATTT_535222	gi|2131327936|gb|CP060641.1|	100.0	27.0	0.0	0.0	1.0	27.0	237161.0	237187.0	0.000383	54.0	2131327936.0	CP060641	1841971.0	1314	Streptococcus pyogenes strain TSPY210 chromosome, complete genome
9013	AAAGTGGCTAAGTTCATTTTAGAATTT	0.977799	3.58157	Group A Streptococcus (Southon et al. 2020)	AAAGTGGCTAAGTTCATTTTAGAATTT_535222	gi|2131327936|gb|CP060641.1|	100.0	27.0	0.0	0.0	1.0	27.0	483817.0	483843.0	0.000383	54.0	2131327936.0	CP060641	1841971.0	1314	Streptococcus pyogenes strain TSPY210 chromosome, complete genome
9014	AAAGTGGCTAAGTTCATTTTAGAATTT	0.977799	3.58157	Group A Streptococcus (Southon et al. 2020)	AAAGTGGCTAAGTTCATTTTAGAATTT_535222	gi|2131327936|gb|CP060641.1|	100.0	27.0	0.0	0.0	1.0	27.0	1003720.0	1003746.0	0.000383	54.0	2131327936.0	CP060641	1841971.0	1314	Streptococcus pyogenes strain TSPY210 chromosome, complete genome
9015	AAAGTGGCTAAGTTCATTTTAGAATTT	0.977799	3.58157	Group A Streptococcus (Southon et al. 2020)	AAAGTGGCTAAGTTCATTTTAGAATTT_535222	gi|2069588876|gb|CP078737.1|	100.0	27.0	0.0	0.0	1.0	27.0	441125.0	441099.0	0.000383	54.0	2069588876.0	CP078737	2190556.0	1334	Streptococcus dysgalactiae strain Colony617 chromosome
9016	AAAGTGGCTAAGTTCATTTTAGAATTT	0.977799	3.58157	Group A Streptococcus (Southon et al. 2020)	AAAGTGGCTAAGTTCATTTTAGAATTT_535222	gi|2069588876|gb|CP078737.1|	100.0	27.0	0.0	0.0	1.0	27.0	743332.0	743306.0	0.000383	54.0	2069588876.0	CP078737	2190556.0	1334	Streptococcus dysgalactiae strain Colony617 chromosome
9017	AAAGTGGCTAAGTTCATTTTAGAATTT	0.977799	3.58157	Group A Streptococcus (Southon et al. 2020)	AAAGTGGCTAAGTTCATTTTAGAATTT_535222	gi|2069588876|gb|CP078737.1|	100.0	27.0	0.0	0.0	1.0	27.0	1933027.0	1933001.0	0.000383	54.0	2069588876.0	CP078737	2190556.0	1334	Streptococcus dysgalactiae strain Colony617 chromosome
9018	AAAGTGGCTAAGTTCATTTTAGAATTT	0.977799	3.58157	Group A Streptococcus (Southon et al. 2020)	AAAGTGGCTAAGTTCATTTTAGAATTT_535222	gi|2069588876|gb|CP078737.1|	100.0	27.0	0.0	0.0	1.0	27.0	59358.0	59384.0	0.000383	54.0	2069588876.0	CP078737	2190556.0	1334	Streptococcus dysgalactiae strain Colony617 chromosome
9019	AAAGTGGCTAAGTTCATTTTAGAATTT	0.977799	3.58157	Group A Streptococcus (Southon et al. 2020)	AAAGTGGCTAAGTTCATTTTAGAATTT_535222	gi|2069588876|gb|CP078737.1|	100.0	27.0	0.0	0.0	1.0	27.0	428216.0	428242.0	0.000383	54.0	2069588876.0	CP078737	2190556.0	1334	Streptococcus dysgalactiae strain Colony617 chromosome
9020	AAAGTGGCTAAGTTCATTTTAGAATTT	0.977799	3.58157	Group A Streptococcus (Southon et al. 2020)	AAAGTGGCTAAGTTCATTTTAGAATTT_535222	gi|2069588876|gb|CP078737.1|	100.0	27.0	0.0	0.0	1.0	27.0	498698.0	498724.0	0.000383	54.0	2069588876.0	CP078737	2190556.0	1334	Streptococcus dysgalactiae strain Colony617 chromosome
9021	AAAGTGGCTAAGTTCATTTTAGAATTT	0.977799	3.58157	Group A Streptococcus (Southon et al. 2020)	AAAGTGGCTAAGTTCATTTTAGAATTT_535222	gi|2069312739|gb|CP078549.1|	100.0	27.0	0.0	0.0	1.0	27.0	84973.0	84947.0	0.000383	54.0	2069312739.0	CP078549	2200497.0	1334	Streptococcus dysgalactiae strain Colony563 chromosome
9022	AAAGTGGCTAAGTTCATTTTAGAATTT	0.977799	3.58157	Group A Streptococcus (Southon et al. 2020)	AAAGTGGCTAAGTTCATTTTAGAATTT_535222	gi|2069312739|gb|CP078549.1|	100.0	27.0	0.0	0.0	1.0	27.0	382690.0	382716.0	0.000383	54.0	2069312739.0	CP078549	2200497.0	1334	Streptococcus dysgalactiae strain Colony563 chromosome
9023	AAAGTGGCTAAGTTCATTTTAGAATTT	0.977799	3.58157	Group A Streptococcus (Southon et al. 2020)	AAAGTGGCTAAGTTCATTTTAGAATTT_535222	gi|2069312739|gb|CP078549.1|	100.0	27.0	0.0	0.0	1.0	27.0	391079.0	391105.0	0.000383	54.0	2069312739.0	CP078549	2200497.0	1334	Streptococcus dysgalactiae strain Colony563 chromosome
9024	AAAGTGGCTAAGTTCATTTTAGAATTT	0.977799	3.58157	Group A Streptococcus (Southon et al. 2020)	AAAGTGGCTAAGTTCATTTTAGAATTT_535222	gi|2069312739|gb|CP078549.1|	100.0	27.0	0.0	0.0	1.0	27.0	732053.0	732079.0	0.000383	54.0	2069312739.0	CP078549	2200497.0	1334	Streptococcus dysgalactiae strain Colony563 chromosome
9025	AAAGTGGCTAAGTTCATTTTAGAATTT	0.977799	3.58157	Group A Streptococcus (Southon et al. 2020)	AAAGTGGCTAAGTTCATTTTAGAATTT_535222	gi|2069312739|gb|CP078549.1|	100.0	27.0	0.0	0.0	1.0	27.0	1602936.0	1602962.0	0.000383	54.0	2069312739.0	CP078549	2200497.0	1334	Streptococcus dysgalactiae strain Colony563 chromosome
9026	AAAGTGGCTAAGTTCATTTTAGAATTT	0.977799	3.58157	Group A Streptococcus (Southon et al. 2020)	AAAGTGGCTAAGTTCATTTTAGAATTT_535222	gi|2069312737|gb|CP078547.1|	100.0	27.0	0.0	0.0	1.0	27.0	84973.0	84947.0	0.000383	54.0	2069312737.0	CP078547	2200497.0	1334	Streptococcus dysgalactiae strain Colony569 chromosome
9027	AAAGTGGCTAAGTTCATTTTAGAATTT	0.977799	3.58157	Group A Streptococcus (Southon et al. 2020)	AAAGTGGCTAAGTTCATTTTAGAATTT_535222	gi|2069312737|gb|CP078547.1|	100.0	27.0	0.0	0.0	1.0	27.0	382690.0	382716.0	0.000383	54.0	2069312737.0	CP078547	2200497.0	1334	Streptococcus dysgalactiae strain Colony569 chromosome
9028	AAAGTGGCTAAGTTCATTTTAGAATTT	0.977799	3.58157	Group A Streptococcus (Southon et al. 2020)	AAAGTGGCTAAGTTCATTTTAGAATTT_535222	gi|2069312737|gb|CP078547.1|	100.0	27.0	0.0	0.0	1.0	27.0	391079.0	391105.0	0.000383	54.0	2069312737.0	CP078547	2200497.0	1334	Streptococcus dysgalactiae strain Colony569 chromosome
9029	AAAGTGGCTAAGTTCATTTTAGAATTT	0.977799	3.58157	Group A Streptococcus (Southon et al. 2020)	AAAGTGGCTAAGTTCATTTTAGAATTT_535222	gi|2069312737|gb|CP078547.1|	100.0	27.0	0.0	0.0	1.0	27.0	732053.0	732079.0	0.000383	54.0	2069312737.0	CP078547	2200497.0	1334	Streptococcus dysgalactiae strain Colony569 chromosome
9030	AAAGTGGCTAAGTTCATTTTAGAATTT	0.977799	3.58157	Group A Streptococcus (Southon et al. 2020)	AAAGTGGCTAAGTTCATTTTAGAATTT_535222	gi|2069312737|gb|CP078547.1|	100.0	27.0	0.0	0.0	1.0	27.0	1602936.0	1602962.0	0.000383	54.0	2069312737.0	CP078547	2200497.0	1334	Streptococcus dysgalactiae strain Colony569 chromosome
9031	AAAGTGGCTAAGTTCATTTTAGAATTT	0.977799	3.58157	Group A Streptococcus (Southon et al. 2020)	AAAGTGGCTAAGTTCATTTTAGAATTT_535222	gi|2069312736|gb|CP078548.1|	100.0	27.0	0.0	0.0	1.0	27.0	84973.0	84947.0	0.000383	54.0	2069312736.0	CP078548	2200497.0	1334	Streptococcus dysgalactiae strain Colony543 chromosome
9032	AAAGTGGCTAAGTTCATTTTAGAATTT	0.977799	3.58157	Group A Streptococcus (Southon et al. 2020)	AAAGTGGCTAAGTTCATTTTAGAATTT_535222	gi|2069312736|gb|CP078548.1|	100.0	27.0	0.0	0.0	1.0	27.0	382690.0	382716.0	0.000383	54.0	2069312736.0	CP078548	2200497.0	1334	Streptococcus dysgalactiae strain Colony543 chromosome
9033	AAAGTGGCTAAGTTCATTTTAGAATTT	0.977799	3.58157	Group A Streptococcus (Southon et al. 2020)	AAAGTGGCTAAGTTCATTTTAGAATTT_535222	gi|2069312736|gb|CP078548.1|	100.0	27.0	0.0	0.0	1.0	27.0	391079.0	391105.0	0.000383	54.0	2069312736.0	CP078548	2200497.0	1334	Streptococcus dysgalactiae strain Colony543 chromosome
9034	AAAGTGGCTAAGTTCATTTTAGAATTT	0.977799	3.58157	Group A Streptococcus (Southon et al. 2020)	AAAGTGGCTAAGTTCATTTTAGAATTT_535222	gi|2069312736|gb|CP078548.1|	100.0	27.0	0.0	0.0	1.0	27.0	732053.0	732079.0	0.000383	54.0	2069312736.0	CP078548	2200497.0	1334	Streptococcus dysgalactiae strain Colony543 chromosome
9035	AAAGTGGCTAAGTTCATTTTAGAATTT	0.977799	3.58157	Group A Streptococcus (Southon et al. 2020)	AAAGTGGCTAAGTTCATTTTAGAATTT_535222	gi|2069312736|gb|CP078548.1|	100.0	27.0	0.0	0.0	1.0	27.0	1602936.0	1602962.0	0.000383	54.0	2069312736.0	CP078548	2200497.0	1334	Streptococcus dysgalactiae strain Colony543 chromosome
9036	AAAGTGGCTAAGTTCATTTTAGAATTT	0.977799	3.58157	Group A Streptococcus (Southon et al. 2020)	AAAGTGGCTAAGTTCATTTTAGAATTT_535222	gi|2069312735|gb|CP078545.1|	100.0	27.0	0.0	0.0	1.0	27.0	441125.0	441099.0	0.000383	54.0	2069312735.0	CP078545	2190556.0	1334	Streptococcus dysgalactiae strain Colony591 chromosome
9037	AAAGTGGCTAAGTTCATTTTAGAATTT	0.977799	3.58157	Group A Streptococcus (Southon et al. 2020)	AAAGTGGCTAAGTTCATTTTAGAATTT_535222	gi|2069312735|gb|CP078545.1|	100.0	27.0	0.0	0.0	1.0	27.0	743332.0	743306.0	0.000383	54.0	2069312735.0	CP078545	2190556.0	1334	Streptococcus dysgalactiae strain Colony591 chromosome
9038	AAAGTGGCTAAGTTCATTTTAGAATTT	0.977799	3.58157	Group A Streptococcus (Southon et al. 2020)	AAAGTGGCTAAGTTCATTTTAGAATTT_535222	gi|2069312735|gb|CP078545.1|	100.0	27.0	0.0	0.0	1.0	27.0	1933027.0	1933001.0	0.000383	54.0	2069312735.0	CP078545	2190556.0	1334	Streptococcus dysgalactiae strain Colony591 chromosome
9039	AAAGTGGCTAAGTTCATTTTAGAATTT	0.977799	3.58157	Group A Streptococcus (Southon et al. 2020)	AAAGTGGCTAAGTTCATTTTAGAATTT_535222	gi|2069312735|gb|CP078545.1|	100.0	27.0	0.0	0.0	1.0	27.0	59358.0	59384.0	0.000383	54.0	2069312735.0	CP078545	2190556.0	1334	Streptococcus dysgalactiae strain Colony591 chromosome
9040	AAAGTGGCTAAGTTCATTTTAGAATTT	0.977799	3.58157	Group A Streptococcus (Southon et al. 2020)	AAAGTGGCTAAGTTCATTTTAGAATTT_535222	gi|2069312735|gb|CP078545.1|	100.0	27.0	0.0	0.0	1.0	27.0	428216.0	428242.0	0.000383	54.0	2069312735.0	CP078545	2190556.0	1334	Streptococcus dysgalactiae strain Colony591 chromosome
9041	AAAGTGGCTAAGTTCATTTTAGAATTT	0.977799	3.58157	Group A Streptococcus (Southon et al. 2020)	AAAGTGGCTAAGTTCATTTTAGAATTT_535222	gi|2069312735|gb|CP078545.1|	100.0	27.0	0.0	0.0	1.0	27.0	498698.0	498724.0	0.000383	54.0	2069312735.0	CP078545	2190556.0	1334	Streptococcus dysgalactiae strain Colony591 chromosome
9042	AAAGTGGCTAAGTTCATTTTAGAATTT	0.977799	3.58157	Group A Streptococcus (Southon et al. 2020)	AAAGTGGCTAAGTTCATTTTAGAATTT_535222	gi|2069312734|gb|CP078546.1|	100.0	27.0	0.0	0.0	1.0	27.0	84973.0	84947.0	0.000383	54.0	2069312734.0	CP078546	2200497.0	1334	Streptococcus dysgalactiae strain Colony618 chromosome
9043	AAAGTGGCTAAGTTCATTTTAGAATTT	0.977799	3.58157	Group A Streptococcus (Southon et al. 2020)	AAAGTGGCTAAGTTCATTTTAGAATTT_535222	gi|2069312734|gb|CP078546.1|	100.0	27.0	0.0	0.0	1.0	27.0	382690.0	382716.0	0.000383	54.0	2069312734.0	CP078546	2200497.0	1334	Streptococcus dysgalactiae strain Colony618 chromosome
9044	AAAGTGGCTAAGTTCATTTTAGAATTT	0.977799	3.58157	Group A Streptococcus (Southon et al. 2020)	AAAGTGGCTAAGTTCATTTTAGAATTT_535222	gi|2069312734|gb|CP078546.1|	100.0	27.0	0.0	0.0	1.0	27.0	391079.0	391105.0	0.000383	54.0	2069312734.0	CP078546	2200497.0	1334	Streptococcus dysgalactiae strain Colony618 chromosome
9045	AAAGTGGCTAAGTTCATTTTAGAATTT	0.977799	3.58157	Group A Streptococcus (Southon et al. 2020)	AAAGTGGCTAAGTTCATTTTAGAATTT_535222	gi|2069312734|gb|CP078546.1|	100.0	27.0	0.0	0.0	1.0	27.0	732053.0	732079.0	0.000383	54.0	2069312734.0	CP078546	2200497.0	1334	Streptococcus dysgalactiae strain Colony618 chromosome
9046	AAAGTGGCTAAGTTCATTTTAGAATTT	0.977799	3.58157	Group A Streptococcus (Southon et al. 2020)	AAAGTGGCTAAGTTCATTTTAGAATTT_535222	gi|2069312734|gb|CP078546.1|	100.0	27.0	0.0	0.0	1.0	27.0	1602936.0	1602962.0	0.000383	54.0	2069312734.0	CP078546	2200497.0	1334	Streptococcus dysgalactiae strain Colony618 chromosome
9047	AAAGTGGCTAAGTTCATTTTAGAATTT	0.977799	3.58157	Group A Streptococcus (Southon et al. 2020)	AAAGTGGCTAAGTTCATTTTAGAATTT_535222	gi|1952505229|gb|CP067008.1|	100.0	27.0	0.0	0.0	1.0	27.0	103641.0	103615.0	0.000383	54.0	1952505229.0	CP067008	1897111.0	1314	Streptococcus pyogenes strain iGAS426 chromosome, complete genome
9048	AAAGTGGCTAAGTTCATTTTAGAATTT	0.977799	3.58157	Group A Streptococcus (Southon et al. 2020)	AAAGTGGCTAAGTTCATTTTAGAATTT_535222	gi|1952505229|gb|CP067008.1|	100.0	27.0	0.0	0.0	1.0	27.0	120191.0	120165.0	0.000383	54.0	1952505229.0	CP067008	1897111.0	1314	Streptococcus pyogenes strain iGAS426 chromosome, complete genome
9049	AAAGTGGCTAAGTTCATTTTAGAATTT	0.977799	3.58157	Group A Streptococcus (Southon et al. 2020)	AAAGTGGCTAAGTTCATTTTAGAATTT_535222	gi|1952505229|gb|CP067008.1|	100.0	27.0	0.0	0.0	1.0	27.0	1030644.0	1030618.0	0.000383	54.0	1952505229.0	CP067008	1897111.0	1314	Streptococcus pyogenes strain iGAS426 chromosome, complete genome
9050	AAAGTGGCTAAGTTCATTTTAGAATTT	0.977799	3.58157	Group A Streptococcus (Southon et al. 2020)	AAAGTGGCTAAGTTCATTTTAGAATTT_535222	gi|1952505229|gb|CP067008.1|	100.0	27.0	0.0	0.0	1.0	27.0	225753.0	225779.0	0.000383	54.0	1952505229.0	CP067008	1897111.0	1314	Streptococcus pyogenes strain iGAS426 chromosome, complete genome
9051	AAAGTGGCTAAGTTCATTTTAGAATTT	0.977799	3.58157	Group A Streptococcus (Southon et al. 2020)	AAAGTGGCTAAGTTCATTTTAGAATTT_535222	gi|1952505229|gb|CP067008.1|	100.0	27.0	0.0	0.0	1.0	27.0	694330.0	694356.0	0.000383	54.0	1952505229.0	CP067008	1897111.0	1314	Streptococcus pyogenes strain iGAS426 chromosome, complete genome
9052	AAAGTGGCTAAGTTCATTTTAGAATTT	0.977799	3.58157	Group A Streptococcus (Southon et al. 2020)	AAAGTGGCTAAGTTCATTTTAGAATTT_535222	gi|1952505229|gb|CP067008.1|	100.0	27.0	0.0	0.0	1.0	27.0	1792104.0	1792130.0	0.000383	54.0	1952505229.0	CP067008	1897111.0	1314	Streptococcus pyogenes strain iGAS426 chromosome, complete genome
9053	AAAGTGGCTAAGTTCATTTTAGAATTT	0.977799	3.58157	Group A Streptococcus (Southon et al. 2020)	AAAGTGGCTAAGTTCATTTTAGAATTT_535222	gi|1952505229|gb|CP067008.1|	100.0	27.0	0.0	0.0	1.0	27.0	1876798.0	1876824.0	0.000383	54.0	1952505229.0	CP067008	1897111.0	1314	Streptococcus pyogenes strain iGAS426 chromosome, complete genome
9054	AAAGTGGCTAAGTTCATTTTAGAATTT	0.977799	3.58157	Group A Streptococcus (Southon et al. 2020)	AAAGTGGCTAAGTTCATTTTAGAATTT_535222	gi|1952505229|gb|CP067008.1|	100.0	27.0	0.0	0.0	1.0	27.0	1893784.0	1893810.0	0.000383	54.0	1952505229.0	CP067008	1897111.0	1314	Streptococcus pyogenes strain iGAS426 chromosome, complete genome
9055	AAAGTGGCTAAGTTCATTTTAGAATTT	0.977799	3.58157	Group A Streptococcus (Southon et al. 2020)	AAAGTGGCTAAGTTCATTTTAGAATTT_535222	gi|1952502204|gb|CP067009.1|	100.0	27.0	0.0	0.0	1.0	27.0	103641.0	103615.0	0.000383	54.0	1952502204.0	CP067009	1897129.0	1314	Streptococcus pyogenes strain iGAS391 chromosome, complete genome
9056	AAAGTGGCTAAGTTCATTTTAGAATTT	0.977799	3.58157	Group A Streptococcus (Southon et al. 2020)	AAAGTGGCTAAGTTCATTTTAGAATTT_535222	gi|1952502204|gb|CP067009.1|	100.0	27.0	0.0	0.0	1.0	27.0	120191.0	120165.0	0.000383	54.0	1952502204.0	CP067009	1897129.0	1314	Streptococcus pyogenes strain iGAS391 chromosome, complete genome
9057	AAAGTGGCTAAGTTCATTTTAGAATTT	0.977799	3.58157	Group A Streptococcus (Southon et al. 2020)	AAAGTGGCTAAGTTCATTTTAGAATTT_535222	gi|1952502204|gb|CP067009.1|	100.0	27.0	0.0	0.0	1.0	27.0	1030580.0	1030554.0	0.000383	54.0	1952502204.0	CP067009	1897129.0	1314	Streptococcus pyogenes strain iGAS391 chromosome, complete genome
9058	AAAGTGGCTAAGTTCATTTTAGAATTT	0.977799	3.58157	Group A Streptococcus (Southon et al. 2020)	AAAGTGGCTAAGTTCATTTTAGAATTT_535222	gi|1952502204|gb|CP067009.1|	100.0	27.0	0.0	0.0	1.0	27.0	225753.0	225779.0	0.000383	54.0	1952502204.0	CP067009	1897129.0	1314	Streptococcus pyogenes strain iGAS391 chromosome, complete genome
9059	AAAGTGGCTAAGTTCATTTTAGAATTT	0.977799	3.58157	Group A Streptococcus (Southon et al. 2020)	AAAGTGGCTAAGTTCATTTTAGAATTT_535222	gi|1952502204|gb|CP067009.1|	100.0	27.0	0.0	0.0	1.0	27.0	694329.0	694355.0	0.000383	54.0	1952502204.0	CP067009	1897129.0	1314	Streptococcus pyogenes strain iGAS391 chromosome, complete genome
9060	AAAGTGGCTAAGTTCATTTTAGAATTT	0.977799	3.58157	Group A Streptococcus (Southon et al. 2020)	AAAGTGGCTAAGTTCATTTTAGAATTT_535222	gi|1952502204|gb|CP067009.1|	100.0	27.0	0.0	0.0	1.0	27.0	1792122.0	1792148.0	0.000383	54.0	1952502204.0	CP067009	1897129.0	1314	Streptococcus pyogenes strain iGAS391 chromosome, complete genome
9061	AAAGTGGCTAAGTTCATTTTAGAATTT	0.977799	3.58157	Group A Streptococcus (Southon et al. 2020)	AAAGTGGCTAAGTTCATTTTAGAATTT_535222	gi|1952502204|gb|CP067009.1|	100.0	27.0	0.0	0.0	1.0	27.0	1876816.0	1876842.0	0.000383	54.0	1952502204.0	CP067009	1897129.0	1314	Streptococcus pyogenes strain iGAS391 chromosome, complete genome
[truncated: 224,216,460 more chars]
