## Supplemental File 2 for "Ultra-efficient, unified discovery from microbial sequencing with SPLASH and precise statistical assembly": Supplemental File 2B.tsv (part 1 of 2)

	anchor	compactor	support	exact_support	extender_specificity	num_extended	called_anchor	dataset
0	AAAAAAGGCTGCATCGCGGATACGCTT	AAAAAAGGCTGCATCGCGGATACGCTTACGTTTTTATGGTGTTTTGCTGTGCAAACAGCACCCGCGCATAACGATAGAGCC	63	63	0.913043	0	AAAAAAGGCTGCATCGCGGATACGCTT	IBDMBD_PRJNA398089
1	AAAAAAGGCTGCATCGCGGATACGCTT	AAAAAAGGCTGCATCGCGGATACGCTTACCAAGCATTAGCTGAGAGTAGCCATGCAAATATCGTACAAAGAGTAAAAAGCT	51	50	0.029291	0	AAAAAAGGCTGCATCGCGGATACGCTT	IBDMBD_PRJNA398089
2	AAAAAAGGCTGCATCGCGGATACGCTT	AAAAAAGGCTGCATCGCGGATACGCTTACCACTTTTATCATGCAATAGTGCCACTTTTACTGTCTAATAGTGGCACTATTA	50	49	0.862069	0	AAAAAAGGCTGCATCGCGGATACGCTT	IBDMBD_PRJNA398089
3	AAAAAAGGCTGCATCGCGGATACGCTT	AAAAAAGGCTGCATCGCGGATACGCTTACTGTTCTGCTGTGCAAACAGCACCCATGCTTAACAATAGCGCCACTTTTACAG	48	47	0.286585	0	AAAAAAGGCTGCATCGCGGATACGCTT	IBDMBD_PRJNA398089
4	AAAAAAGGCTGCATCGCGGATACGCTT	AAAAAAGGCTGCATCGCGGATACGCTTACACCCAATGATGCTTTTTGGCTCCGTTATTCATTGCACACTTCTCTTCTCAGC	41	40	1.0	0	AAAAAAGGCTGCATCGCGGATACGCTT	IBDMBD_PRJNA398089
5	AAAAAAGGCTGCATCGCGGATACGCTT	AAAAAAGGCTGCATCGCGGATACGCTTACCTTTGGCTGCTCCTTCCTGACTTCCCTCACGGACCATCACTGTAGAATCGAA	31	30	0.454545	0	AAAAAAGGCTGCATCGCGGATACGCTT	IBDMBD_PRJNA398089
6	AAAAAAGGCTGCATCGCGGATACGCTT	AAAAAAGGCTGCATCGCGGATACGCTTACGGTGAAAACTTGTCAGCAACAGAAAAAGAGAAACTTCAAAAATGAACACTGA	24	24	1.0	0	AAAAAAGGCTGCATCGCGGATACGCTT	IBDMBD_PRJNA398089
7	AAAAAAGGCTGCATCGCGGATACGCTT	AAAAAAGGCTGCATCGCGGATACGCTTACGCTTTCGTTGCTCCTGTTGGCAAAAGTTTTGCAAAATATGACATAGAATCAT	16	16	1.0	0	AAAAAAGGCTGCATCGCGGATACGCTT	IBDMBD_PRJNA398089
8	AAAAAAGGCTGCATCGCGGATACGCTT	AAAAAAGGCTGCATCGCGGATACGCTTACCCACAACTCGCCAAAGTTGGCATCGCCCAGCACACTACGAAAGGTGCGTAAC	12	12	0.8	0	AAAAAAGGCTGCATCGCGGATACGCTT	IBDMBD_PRJNA398089
9	AAAAAAGGCTGCATCGCGGATACGCTT	AAAAAAGGCTGCATCGCGGATACGCTTACTGGGTTTCCTGAAAAAGAGAAAAATATCTACCTCTATTGATAATAGATTTAT	11	10	1.0	0	AAAAAAGGCTGCATCGCGGATACGCTT	IBDMBD_PRJNA398089
10	AAAAACATGTTCTTCATGTCTTCTTGT	AAAAACATGTTCTTCATGTCTTCTTGTCTAAAAAACATGTCTTCATGTCTAAAAACCGGCATTCTGCTACTTCTTTCCCTT	42	42	1.0	0	ACAAGAAGACATGAAGAACATGTTTTT	IBDMBD_PRJNA398089
11	AAAAACATGTTCTTCATGTCTTCTTGT	AAAAACATGTTCTTCATGTCTTCTTGTCTAAAAACATGTCTTCCCGTCCAATGCAAATATCGTCCAAAGAGTAAAAACATG	36	34	0.272	0	ACAAGAAGACATGAAGAACATGTTTTT	IBDMBD_PRJNA398089
12	AAAAACATGTTCTTCATGTCTTCTTGT	AAAAACATGTTCTTCATGTCTTCTTGTCAGAAAACATGGCTTCATGTCCGTCATGCAAATATCGTACAAAGAGTAAAAAGC	23	23	0.033916	0	ACAAGAAGACATGAAGAACATGTTTTT	IBDMBD_PRJNA398089
13	AAAAAGGCTGCATCGCGGATACGCTTA	AAAAAGGCTGCATCGCGGATACGCTTACGTTTTTATGGTGTTTTGCTGTGCAAACAGCACCCGCGCATAACGATAGAGCCT	42	42	1.0	0	AAAAAGGCTGCATCGCGGATACGCTTA	IBDMBD_PRJNA398089
14	AAAAAGGCTGCATCGCGGATACGCTTA	AAAAAGGCTGCATCGCGGATACGCTTACCAAGCATTAGCTGAGAGTAGCCATGCAAATATCGTACAAAGAGTAAAAAGCTG	34	33	0.019678	0	AAAAAGGCTGCATCGCGGATACGCTTA	IBDMBD_PRJNA398089
15	AAAAAGGCTGCATCGCGGATACGCTTA	AAAAAGGCTGCATCGCGGATACGCTTACTGTTCTGCTGTGCAAACAGCACCCATGCTTAACAATAGCGCCACTTTTACAGT	32	31	0.079692	0	AAAAAGGCTGCATCGCGGATACGCTTA	IBDMBD_PRJNA398089
16	AAAAAGGCTGCATCGCGGATACGCTTA	AAAAAGGCTGCATCGCGGATACGCTTACCACTTTTATCATGCAATAGTGCCACTTTTACTGTCTAATAGTGGCACTATTAG	29	28	0.763158	0	AAAAAGGCTGCATCGCGGATACGCTTA	IBDMBD_PRJNA398089
17	AAAAAGGCTGCATCGCGGATACGCTTA	AAAAAGGCTGCATCGCGGATACGCTTACACCCAATGATGCTTTTTGGCTCCGTTATTCATTGCACACTTCTCTTCTCAGCA	26	26	0.06326	0	AAAAAGGCTGCATCGCGGATACGCTTA	IBDMBD_PRJNA398089
18	AAAAAGGCTGCATCGCGGATACGCTTA	AAAAAGGCTGCATCGCGGATACGCTTACGGTGAAAACTTGTCAGCAACAGAAAAAGAGAAACTTCAAAAATGAACACTGAT	21	21	1.0	0	AAAAAGGCTGCATCGCGGATACGCTTA	IBDMBD_PRJNA398089
19	AAAAAGGCTGCATCGCGGATACGCTTA	AAAAAGGCTGCATCGCGGATACGCTTACCTTTGGCTGCTCCTTCCTGACTTCCCTCACGGACCATCACTGTAGAATCGAAG	20	20	0.357143	0	AAAAAGGCTGCATCGCGGATACGCTTA	IBDMBD_PRJNA398089
20	AAAAAGGCTGCATCGCGGATACGCTTA	AAAAAGGCTGCATCGCGGATACGCTTACGCTTTCGTTGCTCCTGTTGGCAAAAGTTTTGCAAAATATGACATAGAATCATT	15	15	1.0	0	AAAAAGGCTGCATCGCGGATACGCTTA	IBDMBD_PRJNA398089
21	AAAAGGCTGCATCGCGGATACGCTTAC	AAAAGGCTGCATCGCGGATACGCTTACGTTTTTATGGTGTTTTGCTGTGCAAACAGCACCCGCGCATAACGATAGAGCCTC	38	38	1.0	0	AAAAGGCTGCATCGCGGATACGCTTAC	IBDMBD_PRJNA398089
22	AAAAGGCTGCATCGCGGATACGCTTAC	AAAAGGCTGCATCGCGGATACGCTTACCAAGCATTAGCTGAGAGTAGCCATGCAAATATCGTACAAAGAGTAAAAAGCTGT	32	31	0.018596	0	AAAAGGCTGCATCGCGGATACGCTTAC	IBDMBD_PRJNA398089
23	AAAAGGCTGCATCGCGGATACGCTTAC	AAAAGGCTGCATCGCGGATACGCTTACTGTTCTGCTGTGCAAACAGCACCCATGCTTAACAATAGCGCCACTTTTACAGTC	29	28	0.075881	0	AAAAGGCTGCATCGCGGATACGCTTAC	IBDMBD_PRJNA398089
24	AAAAGGCTGCATCGCGGATACGCTTAC	AAAAGGCTGCATCGCGGATACGCTTACCACTTTTATCATGCAATAGTGCCACTTTTACTGTCTAATAGTGGCACTATTAGA	28	24	0.78125	0	AAAAGGCTGCATCGCGGATACGCTTAC	IBDMBD_PRJNA398089
25	AAAAGGCTGCATCGCGGATACGCTTAC	AAAAGGCTGCATCGCGGATACGCTTACACCCAATGATGCTTTTTGGCTCCGTTATTCATTGCACACTTCTCTTCTCAGCAG	22	22	0.054054	0	AAAAGGCTGCATCGCGGATACGCTTAC	IBDMBD_PRJNA398089
26	AAAAGGCTGCATCGCGGATACGCTTAC	AAAAGGCTGCATCGCGGATACGCTTACGGTGAAAACTTGTCAGCAACAGAAAAAGAGAAACTTCAAAAATGAACACTGATA	21	21	1.0	0	AAAAGGCTGCATCGCGGATACGCTTAC	IBDMBD_PRJNA398089
27	AAAAGGCTGCATCGCGGATACGCTTAC	AAAAGGCTGCATCGCGGATACGCTTACCTTTGGCTGCTCCTTCCTGACTTCCCTCACGGACCATCACTGTAGAATCGAAGT	20	20	0.357143	0	AAAAGGCTGCATCGCGGATACGCTTAC	IBDMBD_PRJNA398089
28	AAAAGGCTGCATCGCGGATACGCTTAC	AAAAGGCTGCATCGCGGATACGCTTACGCTTTCGTTGCTCCTGTTGGCAAAAGTTTTGCAAAATATGACATAGAATCATTT	13	13	1.0	0	AAAAGGCTGCATCGCGGATACGCTTAC	IBDMBD_PRJNA398089
29	AAAATAAAAATCAAGCCGGCTTTTTTC	AAAATAAAAATCAAGCCGGCTTTTTTCGGACGGTTACTGTTGACGACCGGATGATGTAGGGCTGCTCCACGGAGCAGCCGA	21	21	1.0	0	AAAATAAAAATCAAGCCGGCTTTTTTC	IBDMBD_PRJNA398089
30	AAAATAAAAATCAAGCCGGCTTTTTTC	AAAATAAAAATCAAGCCGGCTTTTTTCGGACGGTTACCTTTATTGTTCCGAATTTAGCAGTTTTGCCTCCCCCATATCTGC	16	15	1.0	0	AAAATAAAAATCAAGCCGGCTTTTTTC	IBDMBD_PRJNA398089
31	AAAATAAAAATCAAGCCGGCTTTTTTC	AAAATAAAAATCAAGCCGGCTTTTTTCGGACGGTTACACTGCCTCTGTAATGAAGCAGTGCGGGGCTCGCGCTCCGCACTG	11	10	0.30303	0	AAAATAAAAATCAAGCCGGCTTTTTTC	IBDMBD_PRJNA398089
32	AAAGTATCAGAGATTAACTAGACGGTC	AAAGTATCAGAGATTAACTAGACGGTCAACTATAACATGCGAAAGCTTTCAACGATTACTTCGTCAAAAGTATCAGAGATT	12	11	1.0	0	AAAGTATCAGAGATTAACTAGACGGTC	IBDMBD_PRJNA398089
33	AAAGTATCAGAGATTAACTAGACGGTC	AAAGTATCAGAGATTAACTAGACGGTCAACTATAACCAGCGACGACATCGGTTCCTGAAAAACAAAGAAAGTATCAGAGAT	12	12	1.0	0	AAAGTATCAGAGATTAACTAGACGGTC	IBDMBD_PRJNA398089
34	AAAGTATCAGAGATTAACTAGACGGTC	AAAGTATCAGAGATTAACTAGACGGTCAACTATAACGCTTTATTCCACAGCCTGCAGCTGATGAGTAAAGTATCAGAGATT	10	10	1.0	0	AAAGTATCAGAGATTAACTAGACGGTC	IBDMBD_PRJNA398089
35	AAATGTATGTTTTTTGAGTGACGAAGT	AAATGTATGTTTTTTGAGTGACGAAGTCAGGAAAAAGTTAAGAAAATCTGCACTTTTAGGGCTGAAATTGATATTAGTCAA	41	40	0.44086	0	AAATGTATGTTTTTTGAGTGACGAAGT	IBDMBD_PRJNA398089
36	AAATGTATGTTTTTTGAGTGACGAAGT	AAATGTATGTTTTTTGAGTGACGAAGTCAGGAAAAAGCAATTCACGTTTCCATTAAAATAAAAATGCCGTAGTGAAAAGTG	30	28	0.358974	0	AAATGTATGTTTTTTGAGTGACGAAGT	IBDMBD_PRJNA398089
37	AAATGTATGTTTTTTGAGTGACGAAGT	AAATGTATGTTTTTTGAGTGACGAAGTCAGGTGAAAGAACTGAGGAAAATTTGGGAGAAAAGAGGATTGTACCTCTTCTAT	27	27	0.020045	0	AAATGTATGTTTTTTGAGTGACGAAGT	IBDMBD_PRJNA398089
38	AAATGTATGTTTTTTGAGTGACGAAGT	AAATGTATGTTTTTTGAGTGACGAAGTCAGGAAAAACAGTAACATCTATCAACATTACCATGCCAGTGCCACAAGATGGCA	26	26	0.8125	0	AAATGTATGTTTTTTGAGTGACGAAGT	IBDMBD_PRJNA398089
39	AAATGTATGTTTTTTGAGTGACGAAGT	AAATGTATGTTTTTTGAGTGACGAAGTCAGGAAAAAGTATTTAGTTTTAATATTATTGGCAGTGATTGTATCATCGTGCCA	23	22	0.232323	0	AAATGTATGTTTTTTGAGTGACGAAGT	IBDMBD_PRJNA398089
40	AAATGTATGTTTTTTGAGTGACGAAGT	AAATGTATGTTTTTTGAGTGACGAAGTCAGGAGGGGAGTGAATGGCCTTGCTAACAATGATGAACTAATAACAGCGTCGTT	19	19	0.76	0	AAATGTATGTTTTTTGAGTGACGAAGT	IBDMBD_PRJNA398089
41	AAATGTATGTTTTTTGAGTGACGAAGT	AAATGTATGTTTTTTGAGTGACGAAGTCAGGAGGTATCTACTTGAAACGCATGAACGGCAGAACTATAAAGATATTGAAAT	15	15	1.0	0	AAATGTATGTTTTTTGAGTGACGAAGT	IBDMBD_PRJNA398089
42	AAATGTATGTTTTTTGAGTGACGAAGT	AAATGTATGTTTTTTGAGTGACGAAGTCAGGAAAGAGCACCGCTGAACCTATCAGCAGTGCAAAGATACTATCGCGTAAAA	14	14	0.333333	0	AAATGTATGTTTTTTGAGTGACGAAGT	IBDMBD_PRJNA398089
43	AAATGTATGTTTTTTGAGTGACGAAGT	AAATGTATGTTTTTTGAGTGACGAAGTCAGGAGAGAAAGATATATCTTGTGAATAATTTATGGAGATTTGTGTTGGTATTC	12	10	0.526316	0	AAATGTATGTTTTTTGAGTGACGAAGT	IBDMBD_PRJNA398089
44	AAATTATATTTCAATTTGAGACAGCCT	AAATTATATTTCAATTTGAGACAGCCTCATTTTTGCCATCCTGTTGCATATTTTTTCGCAGATCTGTTCCGCTTTTGTTGT	30	29	0.681818	0	AAATTATATTTCAATTTGAGACAGCCT	IBDMBD_PRJNA398089
45	AAATTATATTTCAATTTGAGACAGCCT	AAATTATATTTCAATTTGAGACAGCCTCTTTTTCCATTTACCGGAATTTCTTGTGTCTTAAATCCAACAAAAGAAACGACT	28	28	0.608696	0	AAATTATATTTCAATTTGAGACAGCCT	IBDMBD_PRJNA398089
46	AAATTATATTTCAATTTGAGACAGCCT	AAATTATATTTCAATTTGAGACAGCCTCATTAATGTTTATTCCGACCTCAGGTTTTCGGTCGGATTCATGCGGGAGGCCTT	24	23	0.242424	0	AAATTATATTTCAATTTGAGACAGCCT	IBDMBD_PRJNA398089
47	AAATTATATTTCAATTTGAGACAGCCT	AAATTATATTTCAATTTGAGACAGCCTCTTTCAAATCAACGTAAGGACGTTTTTTATCGGATGTGAGAAATGGATTTCAAC	24	23	1.0	0	AAATTATATTTCAATTTGAGACAGCCT	IBDMBD_PRJNA398089
48	AAATTATATTTCAATTTGAGACAGCCT	AAATTATATTTCAATTTGAGACAGCCTCCCATACAAAACAGACATATTTCAGTAACAAAATAAAAGTCTTTATGGGTTAGG	19	18	0.826087	0	AAATTATATTTCAATTTGAGACAGCCT	IBDMBD_PRJNA398089
49	AAATTATATTTCAATTTGAGACAGCCT	AAATTATATTTCAATTTGAGACAGCCTCGTTATTACTGTCCACCCAGCGGGCACAATAAAGCTGGCTCATCATAAAATAAC	16	16	1.0	0	AAATTATATTTCAATTTGAGACAGCCT	IBDMBD_PRJNA398089
50	AAATTATATTTCAATTTGAGACAGCCT	AAATTATATTTCAATTTGAGACAGCCTCAACGGATCTTGATGCCGGTGCGTTCACTTCCAGCCTGACAGAGCTGAATGCCA	15	15	1.0	0	AAATTATATTTCAATTTGAGACAGCCT	IBDMBD_PRJNA398089
51	AAATTATATTTCAATTTGAGACAGCCT	AAATTATATTTCAATTTGAGACAGCCTCTTTTTGTATTGTAAAATTTAAAGCGAAGAATCAATGAAAACTGCATTTGTAAA	14	14	0.264151	0	AAATTATATTTCAATTTGAGACAGCCT	IBDMBD_PRJNA398089
52	AAATTATATTTCAATTTGAGACAGCCT	AAATTATATTTCAATTTGAGACAGCCTCATTTTCCTATTATAACACAATCAGACGGAATACAAATCAATAGGCGTGTTCGT	13	13	0.309524	0	AAATTATATTTCAATTTGAGACAGCCT	IBDMBD_PRJNA398089
53	AAATTATATTTCAATTTGAGACAGCCT	AAATTATATTTCAATTTGAGACAGCCTCTTTTTAATATATAGCGTGTTACAGAATTATTCAGCTTTAGGGGCTTCCTCTGT	13	13	0.010236	0	AAATTATATTTCAATTTGAGACAGCCT	IBDMBD_PRJNA398089
54	AAATTATATTTCAATTTGAGACAGCCT	AAATTATATTTCAATTTGAGACAGCCTCTTTTTATCAAATCTCTATAAAGTTATGAATCAAATTCATTCTTTAGTTGCCGT	12	12	1.0	0	AAATTATATTTCAATTTGAGACAGCCT	IBDMBD_PRJNA398089
55	AAATTATATTTCAATTTGAGACAGCCT	AAATTATATTTCAATTTGAGACAGCCTCGACTAAGATATAGTATAGAATAAGACCGCAAGGCGTTTCGAGCGAAAATCTGG	10	10	0.007153	0	AAATTATATTTCAATTTGAGACAGCCT	IBDMBD_PRJNA398089
56	AACTCACACACCCGTGAGGGTGTGACA	AACTCACACACCCGTGAGGGTGTGACATTATGAAAAAAAAGCGTATTAGTGATGCCACAAATTTCAACTCACACACCCGTG	28	24	1.0	0	TGTCACACCCTCACGGGTGTGTGAGTT	IBDMBD_PRJNA398089
57	AACTCACACACCCGTGAGGGTGTGACA	AACTCACACACCCGTGAGGGTGTGACAGTTTCCAATTCAGCAGCATAATTTTGAAAAAGATTTCAACTCACACACCCGTGA	23	23	0.92	0	TGTCACACCCTCACGGGTGTGTGAGTT	IBDMBD_PRJNA398089
58	AACTCACACACCCGTGAGGGTGTGACA	AACTCACACACCCGTGAGGGTGTGACATAAACCACATCTTTATATTACTGTCTTTGATATTTCAACTCACACACCCGTGAG	11	11	1.0	0	TGTCACACCCTCACGGGTGTGTGAGTT	IBDMBD_PRJNA398089
59	AACTCACACACCCGTGAGGGTGTGACA	AACTCACACACCCGTGAGGGTGTGACACAGAGCCTGGTGTATATCATGCAGCAGATTATATTTCAACTCACACACCCGTGA	10	10	0.909091	0	TGTCACACCCTCACGGGTGTGTGAGTT	IBDMBD_PRJNA398089
60	AACTCACACACCCGTGAGGGTGTGACA	AACTCACACACCCGTGAGGGTGTGACATCCCCATTAGGATTTAGTCCTGAGAATATGCCAATTTCAACTCACACACCCGTG	10	10	1.0	0	TGTCACACCCTCACGGGTGTGTGAGTT	IBDMBD_PRJNA398089
61	AAGAGAACCCCGATAAGGGGACGAGAA	AAGAGAACCCCGATAAGGGGACGAGAACCTTTAGCTGTTTTTGTTATATACTTACACAAGTATAATTGAAAAAATCTTCAG	45	43	0.167969	0	TTCTCGTCCCCTTATCGGGGTTCTCTT	IBDMBD_PRJNA398089
62	AAGAGAACCCCGATAAGGGGACGAGAA	AAGAGAACCCCGATAAGGGGACGAGAACCCTCATGCCCTATTTCATCCGACATACACCAATACATTGAGATAAGAGAACCC	20	18	1.0	0	TTCTCGTCCCCTTATCGGGGTTCTCTT	IBDMBD_PRJNA398089
63	AAGAGAACCCCGATAAGGGGACGAGAA	AAGAGAACCCCGATAAGGGGACGAGAACTGTTACATCGAGTTTGTAAGCTTTGTAGAAGTTTTCATTGAGATATAAGAACC	20	20	1.0	0	TTCTCGTCCCCTTATCGGGGTTCTCTT	IBDMBD_PRJNA398089
64	AAGAGAACCCCGATAAGGGGACGAGAA	AAGAGAACCCCGATAAGGGGACGAGAACACCACAGAATTATCTGTATCGGCACCTGCTTCAATTGAGATAAGGGGACGAGA	15	15	1.0	0	TTCTCGTCCCCTTATCGGGGTTCTCTT	IBDMBD_PRJNA398089
65	AAGAGAACCCCGATAAGGGGACGAGAA	AAGAGAACCCCGATAAGGGGACGAGAACTGTTCCCATTCGAAAATTCCTCATTTACTTTCTGGTTATTGAGATAAGAGAAC	13	13	1.0	0	TTCTCGTCCCCTTATCGGGGTTCTCTT	IBDMBD_PRJNA398089
66	AAGAGAACCCCGATAAGGGGACGAGAA	AAGAGAACCCCGATAAGGGGACGAGAACGACCTTTAAAACCTGTTTTAAAAATATATCTTGAAATTGAGATAAGAGAACCC	11	11	1.0	0	TTCTCGTCCCCTTATCGGGGTTCTCTT	IBDMBD_PRJNA398089
67	AAGAGAACCCCGATAAGGGGACGAGAA	AAGAGAACCCCGATAAGGGGACGAGAACCATGATGATCTCGACTGTGCCGGCTGCATGAAGTCCGATTGAGATAAGAGAAC	10	10	1.0	0	TTCTCGTCCCCTTATCGGGGTTCTCTT	IBDMBD_PRJNA398089
68	AAGCGTATCCGCGATGCAGCCTTTTTT	AAGCGTATCCGCGATGCAGCCTTTTTTTAATCATTATGCTTGTTACCTTTGCAGCAACATTATTAAAACCTCAAAACTATG	297	291	0.993197	0	AAAAAAGGCTGCATCGCGGATACGCTT	IBDMBD_PRJNA398089
69	AAGCGTATCCGCGATGCAGCCTTTTTT	AAGCGTATCCGCGATGCAGCCTTTTTTTTAATCATTATGCTTGTTACCTTTGCTGCAACATTATTAAACCCTCAAAAATAT	184	178	0.994475	0	AAAAAAGGCTGCATCGCGGATACGCTT	IBDMBD_PRJNA398089
70	AAGCGTATCCGCGATGCAGCCTTTTTT	AAGCGTATCCGCGATGCAGCCTTTTTTTAATCATTATGCTTGTTACCTTTGCAGCAAATTATTAAAACCTCAAAACTATGT	48	47	1.0	0	AAAAAAGGCTGCATCGCGGATACGCTT	IBDMBD_PRJNA398089
71	AAGTATCAGAGATTAACTAGACGGTCA	AAGTATCAGAGATTAACTAGACGGTCAACTATAACGTTATCGAAACGCTCAAACAGCTCGACAAAAAAGTATCAGAGATTA	15	15	1.0	0	AAGTATCAGAGATTAACTAGACGGTCA	IBDMBD_PRJNA398089
72	AAGTATCAGAGATTAACTAGACGGTCA	AAGTATCAGAGATTAACTAGACGGTCAACTATAACATGCGAAAGCTTTCAACGATTACTTCGTCAAAAGTATCAGAGATTA	14	13	1.0	0	AAGTATCAGAGATTAACTAGACGGTCA	IBDMBD_PRJNA398089
73	AAGTATCAGAGATTAACTAGACGGTCA	AAGTATCAGAGATTAACTAGACGGTCAACTATAACCAGCGACGACATCGGTTCCTGAAAAACAAAGAAAGTATCAGAGATT	12	12	1.0	0	AAGTATCAGAGATTAACTAGACGGTCA	IBDMBD_PRJNA398089
74	AAGTATCAGAGATTAACTAGACGGTCA	AAGTATCAGAGATTAACTAGACGGTCAACTATAACAATTCTTATGAGCGTGTGCTGTGTAATCAGAAAGTATCAGAGATTA	10	10	1.0	0	AAGTATCAGAGATTAACTAGACGGTCA	IBDMBD_PRJNA398089
75	AAGTATCAGAGATTAACTAGACGGTCA	AAGTATCAGAGATTAACTAGACGGTCAACTATAACGCTTTATTCCACAGCCTGCAGCTGATGAGTAAAGTATCAGAGATTA	10	10	1.0	0	AAGTATCAGAGATTAACTAGACGGTCA	IBDMBD_PRJNA398089
76	AAGTTTCCCACCCCAAAATAGTAGGGT	AAGTTTCCCACCCCAAAATAGTAGGGTAAAAATAACAGTTTCTCGATAAAAAGTTGTATCTTTGTAATCGCTAAAGAACAA	593	576	0.830703	0	ACCCTACTATTTTGGGGTGGGAAACTT	IBDMBD_PRJNA398089
77	AAGTTTGCAGAAGAAAGCAATTAGGCT	AAGTTTGCAGAAGAAAGCAATTAGGCTAAATAATCAAGGTAAAACTATGATTGCTAAAGACAGTTTCGTACCTTTGTTGTA	328	320	0.772487	0	AGCCTAATTGCTTTCTTCTGCAAACTT	IBDMBD_PRJNA398089
78	AAGTTTGCAGAAGAAAGCAATTAGGCT	AAGTTTGCAGAAGAAAGCAATTAGGCTAAATAATCAAGGTAAAACTATGATTGATAAAGACAGTTTCGTACCTTTGTTGTA	119	118	0.772487	0	AGCCTAATTGCTTTCTTCTGCAAACTT	IBDMBD_PRJNA398089
79	AAGTTTGCAGAAGAAAGCAATTAGGCT	AAGTTTGCAGAAGAAAGCAATTAGGCTAAATAATCAAGGTAAAAACTATGATTGCTAAAGACAGTTTCGTACCTTTGTTGT	114	109	0.239741	0	AGCCTAATTGCTTTCTTCTGCAAACTT	IBDMBD_PRJNA398089
80	AATGAAATACCCATGAGATAAAAAATC	AATGAAATACCCATGAGATAAAAAATCACGCCCAAGAGAATGTAAATAGTCAAGCTGAAGTTACCTTTGTATAGTGTAACC	97	94	0.839286	0	GATTTTTTATCTCATGGGTATTTCATT	IBDMBD_PRJNA398089
81	AATGTATGTTTTTTGAGTGACGAAGTC	AATGTATGTTTTTTGAGTGACGAAGTCAGGAAAAAGTTAAGAAAATCTGCACTTTTAGGGCTGAAATTGATATTAGTCAAC	43	42	0.452632	0	AATGTATGTTTTTTGAGTGACGAAGTC	IBDMBD_PRJNA398089
82	AATGTATGTTTTTTGAGTGACGAAGTC	AATGTATGTTTTTTGAGTGACGAAGTCAGGAAAAAGCAATTCACGTTTCCATTAAAATAAAAATGCCGTAGTGAAAAGTGC	30	28	0.383562	0	AATGTATGTTTTTTGAGTGACGAAGTC	IBDMBD_PRJNA398089
83	AATGTATGTTTTTTGAGTGACGAAGTC	AATGTATGTTTTTTGAGTGACGAAGTCAGGAAAAACAGTAACATCTATCAACATTACCATGCCAGTGCCACAAGATGGCAT	26	26	0.866667	0	AATGTATGTTTTTTGAGTGACGAAGTC	IBDMBD_PRJNA398089
84	AATGTATGTTTTTTGAGTGACGAAGTC	AATGTATGTTTTTTGAGTGACGAAGTCAGGTGAAAGAACTGAGGAAAATTTGGGAGAAAAGAGGATTGTACCTCTTCTATC	26	26	0.019608	0	AATGTATGTTTTTTGAGTGACGAAGTC	IBDMBD_PRJNA398089
85	AATGTATGTTTTTTGAGTGACGAAGTC	AATGTATGTTTTTTGAGTGACGAAGTCAGGAAAAAGTATTTAGTTTTAATATTATTGGCAGTGATTGTATCATCGTGCCAA	24	23	0.193548	0	AATGTATGTTTTTTGAGTGACGAAGTC	IBDMBD_PRJNA398089
86	AATGTATGTTTTTTGAGTGACGAAGTC	AATGTATGTTTTTTGAGTGACGAAGTCAGGAGGGGAGTGAATGGCCTTGCTAACAATGATGAACTAATAACAGCGTCGTTA	20	20	0.769231	0	AATGTATGTTTTTTGAGTGACGAAGTC	IBDMBD_PRJNA398089
87	AATGTATGTTTTTTGAGTGACGAAGTC	AATGTATGTTTTTTGAGTGACGAAGTCAGGAAAGAGCACCGCTGAACCTATCAGCAGTGCAAAGATACTATCGCGTAAAAG	15	15	0.365854	0	AATGTATGTTTTTTGAGTGACGAAGTC	IBDMBD_PRJNA398089
88	AATGTATGTTTTTTGAGTGACGAAGTC	AATGTATGTTTTTTGAGTGACGAAGTCAGGAGGTATCTACTTGAAACGCATGAACGGCAGAACTATAAAGATATTGAAATA	15	15	1.0	0	AATGTATGTTTTTTGAGTGACGAAGTC	IBDMBD_PRJNA398089
89	AATGTATGTTTTTTGAGTGACGAAGTC	AATGTATGTTTTTTGAGTGACGAAGTCAGGAGAGAAAGATATATCTTGTGAATAATTTATGGAGATTTGTGTTGGTATTCT	12	10	0.5	0	AATGTATGTTTTTTGAGTGACGAAGTC	IBDMBD_PRJNA398089
90	AATGTGTCAAAGGTACAAATTTGAAAG	AATGTGTCAAAGGTACAAATTTGAAAGCGAATCACAACGGTAGAGCTTCGCGGCCCGTGGGAAATCAAGCTGTATTTAATG	32	32	0.969697	0	AATGTGTCAAAGGTACAAATTTGAAAG	IBDMBD_PRJNA398089
91	AATGTGTCAAAGGTACAAATTTGAAAG	AATGTGTCAAAGGTACAAATTTGAAAGCGAATCACAACCATTACAAAGCTCAAATCGTGTGTACTACGGCTGTATTTAATG	31	31	1.0	0	AATGTGTCAAAGGTACAAATTTGAAAG	IBDMBD_PRJNA398089
92	AATGTGTCAAAGGTACAAATTTGAAAG	AATGTGTCAAAGGTACAAATTTGAAAGCGAATCACAACTTGTATAAAATTTATTTTCTTGTTTGTTAGGCTGTATTTAATG	26	25	1.0	0	AATGTGTCAAAGGTACAAATTTGAAAG	IBDMBD_PRJNA398089
93	AATGTGTCAAAGGTACAAATTTGAAAG	AATGTGTCAAAGGTACAAATTTGAAAGCGAATCACAACACCACGGCGGGAAGCATCCTGGCCAAACGGCTGTATTTAATGT	24	24	1.0	0	AATGTGTCAAAGGTACAAATTTGAAAG	IBDMBD_PRJNA398089
94	AATGTGTCAAAGGTACAAATTTGAAAG	AATGTGTCAAAGGTACAAATTTGAAAGCGAATCACAACCACCGTTCATTTCATTACTTAGTTCTGAAGCTGTATTTAATGT	19	16	0.941176	0	AATGTGTCAAAGGTACAAATTTGAAAG	IBDMBD_PRJNA398089
95	AATGTGTCAAAGGTACAAATTTGAAAG	AATGTGTCAAAGGTACAAATTTGAAAGCGAATCACAACCAGCCTGAATGTTCGGATATACCACGGGAAGCTGTATTTAATG	19	19	1.0	0	AATGTGTCAAAGGTACAAATTTGAAAG	IBDMBD_PRJNA398089
96	AATGTGTCAAAGGTACAAATTTGAAAG	AATGTGTCAAAGGTACAAATTTGAAAGCGAATCACAACCGCTTTCCAGCACGGTCTTGCCGCCTTGTCGCTGTATTTAATG	19	18	0.947368	0	AATGTGTCAAAGGTACAAATTTGAAAG	IBDMBD_PRJNA398089
97	AATGTGTCAAAGGTACAAATTTGAAAG	AATGTGTCAAAGGTACAAATTTGAAAGCGAATCACAACCATTCGGGACAAAAGCATATAGCGGAACTTGCTGTATTTAATG	18	18	1.0	0	AATGTGTCAAAGGTACAAATTTGAAAG	IBDMBD_PRJNA398089
98	AATGTGTCAAAGGTACAAATTTGAAAG	AATGTGTCAAAGGTACAAATTTGAAAGCGAATCACAACCCCTGCAACCTACAGGATATTAACCTTAAAGCTGTATTTAATG	16	16	1.0	0	AATGTGTCAAAGGTACAAATTTGAAAG	IBDMBD_PRJNA398089
99	AATGTGTCAAAGGTACAAATTTGAAAG	AATGTGTCAAAGGTACAAATTTGAAAGCGAATCACAACCTTCATTGCACGATGTAAACATACATACGGGCTGTATTTAATG	15	11	1.0	0	AATGTGTCAAAGGTACAAATTTGAAAG	IBDMBD_PRJNA398089
100	AATGTGTCAAAGGTACAAATTTGAAAG	AATGTGTCAAAGGTACAAATTTGAAAGCGAATCACAACATCGGCTGCCGCAGGCAATGTGAAGGCGCCGCTGTATTTAATG	13	13	0.928571	0	AATGTGTCAAAGGTACAAATTTGAAAG	IBDMBD_PRJNA398089
101	AATGTGTCAAAGGTACAAATTTGAAAG	AATGTGTCAAAGGTACAAATTTGAAAGCGAATCACAACCGATACCGATGATTTATCCCTTAACATTAGCTGTATTTAATGT	13	12	1.0	0	AATGTGTCAAAGGTACAAATTTGAAAG	IBDMBD_PRJNA398089
102	AATGTGTCAAAGGTACAAATTTGAAAG	AATGTGTCAAAGGTACAAATTTGAAAGCGAATCACAACTGCCCGGCTATGGCATAGAGCGGGAATACTGCTGTATTTAATG	12	12	1.0	0	AATGTGTCAAAGGTACAAATTTGAAAG	IBDMBD_PRJNA398089
103	AATGTGTCAAAGGTACAAATTTGAAAG	AATGTGTCAAAGGTACAAATTTGAAAGCGAATCACAACGGTAGAGCTTCGCGGCCCGTGGGAAATCAAGCTGTATTTAATA	11	11	1.0	0	AATGTGTCAAAGGTACAAATTTGAAAG	IBDMBD_PRJNA398089
104	AATTCTTGAGTTTTGAGCGTTTGGAGA	AATTCTTGAGTTTTGAGCGTTTGGAGATAATATGCTTATACACAGTGTGTTATGTGGTTTCTTGAACGATGCGTTATGAAA	28	26	0.964286	0	AATTCTTGAGTTTTGAGCGTTTGGAGA	IBDMBD_PRJNA398089
105	AATTCTTGAGTTTTGAGCGTTTGGAGA	AATTCTTGAGTTTTGAGCGTTTGGAGACAACACGTTTATACACAGCGTGTTATGCAGTTTCTGAACGAAGCATTATGAAAT	19	15	1.0	0	AATTCTTGAGTTTTGAGCGTTTGGAGA	IBDMBD_PRJNA398089
106	AATTCTTGAGTTTTGAGCGTTTGGAGA	AATTCTTGAGTTTTGAGCGTTTGGAGACAACATACTCATACACAGTGTATTATGCGGTTTTCTTGAAAAATGTTATGAAAT	19	19	0.95	0	AATTCTTGAGTTTTGAGCGTTTGGAGA	IBDMBD_PRJNA398089
107	AATTCTTGAGTTTTGAGCGTTTGGAGA	AATTCTTGAGTTTTGAGCGTTTGGAGACAATGTGCTTATACACAGTATATTATGCGGTTTTGAGGACGAAACGTTATGAAA	18	16	0.941176	0	AATTCTTGAGTTTTGAGCGTTTGGAGA	IBDMBD_PRJNA398089
108	AATTCTTGAGTTTTGAGCGTTTGGAGA	AATTCTTGAGTTTTGAGCGTTTGGAGATAACGTGCTTATACACAGTGTATTATGCGGTTTTCTGAAGAAACTCTATGAAAT	17	17	1.0	0	AATTCTTGAGTTTTGAGCGTTTGGAGA	IBDMBD_PRJNA398089
109	AATTGAGAAATAAGATCCCCGGGAAGG	AATTGAGAAATAAGATCCCCGGGAAGGGGACGGAAACACCGGACGCAATATCTTTCCCATATGCCTTAATAATATTGAGAA	37	37	1.0	0	CCTTCCCGGGGATCTTATTTCTCAATT	IBDMBD_PRJNA398089
110	AATTGAGAAATAAGATCCCCGGGAAGG	AATTGAGAAATAAGATCCCCGGGAAGGGGACGGAAACAATAAGCATAAATGCTATTACATCTCCTTTATTGCTCATTGAGA	24	24	1.0	0	CCTTCCCGGGGATCTTATTTCTCAATT	IBDMBD_PRJNA398089
111	AATTGAGAAATAAGATCCCCGGGAAGG	AATTGAGAAATAAGATCCCCGGGAAGGGGACGGAAACTTTCATCCGTGACCGTCAGCTTTGCACCTTTGGCATTTACAATT	24	24	0.96	0	CCTTCCCGGGGATCTTATTTCTCAATT	IBDMBD_PRJNA398089
112	AATTGAGAAATAAGATCCCCGGGAAGG	AATTGAGAAATAAGATCCCCGGGAAGGGGACGGAAATGAAAGAAAACTCTCTCCATGTTCGGTTCGCAGTATAAATTGAGA	19	17	1.0	0	CCTTCCCGGGGATCTTATTTCTCAATT	IBDMBD_PRJNA398089
113	AATTGAGAAATAAGATCCCCGGGAAGG	AATTGAGAAATAAGATCCCCGGGAAGGGGACGGAAACCCCAGCCAAGCCCCGCGTAAAAATACAAGGTCATTCCGTTATTG	15	15	1.0	0	CCTTCCCGGGGATCTTATTTCTCAATT	IBDMBD_PRJNA398089
114	AATTGAGAAATAAGATCCCCGGGAAGG	AATTGAGAAATAAGATCCCCGGGAAGGGGACGGAAACTTTGCCTTCGATATATAGGAACCATGAATCCAATAAAGGGATTG	14	14	1.0	0	CCTTCCCGGGGATCTTATTTCTCAATT	IBDMBD_PRJNA398089
115	AATTGAGAAATAAGATCCCCGGGAAGG	AATTGAGAAATAAGATCCCCGGGAAGGGGACGGAAATAACCGCTATGATTATTTAACCAATTTTTCCAACGAATATTGAGA	14	14	1.0	0	CCTTCCCGGGGATCTTATTTCTCAATT	IBDMBD_PRJNA398089
116	AATTGAGAAATAAGATCCCCGGGAAGG	AATTGAGAAATAAGATCCCCGGGAAGGGGACGGAAACGAAATAACTCCAAGCTGTCCGTCTACATCTGTAAGATTGAGAAA	13	13	0.8125	0	CCTTCCCGGGGATCTTATTTCTCAATT	IBDMBD_PRJNA398089
117	AATTGAGAAATAAGATCCCCGGGAAGG	AATTGAGAAATAAGATCCCCGGGAAGGGGACGGAAACCATTTTCTTCAGTTCTTGCATTATAAGTAAACACTGTATTGAGA	12	12	1.0	0	CCTTCCCGGGGATCTTATTTCTCAATT	IBDMBD_PRJNA398089
118	AATTGAGAAATAAGATCCCCGGGAAGG	AATTGAGAAATAAGATCCCCGGGAAGGGGACGGAAACACGAAACAAGTCGCACAGCGTTTAGCAGTCGGTGGGAATTGAGA	11	10	1.0	0	CCTTCCCGGGGATCTTATTTCTCAATT	IBDMBD_PRJNA398089
119	ACAAAGGTAATGAATTTTGAGCAAATC	ACAAAGGTAATGAATTTTGAGCAAATCACAACGAACAGGAACGCCGGGAGTTGAACACCATCGTTGTCATTTCTACCACAA	22	22	1.0	0	ACAAAGGTAATGAATTTTGAGCAAATC	IBDMBD_PRJNA398089
120	ACAAAGGTAATGAATTTTGAGCAAATC	ACAAAGGTAATGAATTTTGAGCAAATCACAACAGAATTCCCAATAAATATTGGTGATGTTGAGTTGTCATTTCTACCACAA	21	21	1.0	0	ACAAAGGTAATGAATTTTGAGCAAATC	IBDMBD_PRJNA398089
121	ACAAAGGTAATGAATTTTGAGCAAATC	ACAAAGGTAATGAATTTTGAGCAAATCACAACCTTTCCGCTTTGGTCCTTCTGTGCGTCGTCGTTGTCATTTCTACCACAA	18	18	1.0	0	ACAAAGGTAATGAATTTTGAGCAAATC	IBDMBD_PRJNA398089
122	ACAAAGGTAATGAATTTTGAGCAAATC	ACAAAGGTAATGAATTTTGAGCAAATCACAACCCAGCGACAAGTTGCAAGTCTTCAAGCTGGGTTGTCATTTCTACCACAA	17	16	1.0	0	ACAAAGGTAATGAATTTTGAGCAAATC	IBDMBD_PRJNA398089
123	ACAAAGGTAATGAATTTTGAGCAAATC	ACAAAGGTAATGAATTTTGAGCAAATCACAACATACTTCAGCAATATTGCATGTTTAACCAAGTTGTCATTTCTACCACAA	16	15	1.0	0	ACAAAGGTAATGAATTTTGAGCAAATC	IBDMBD_PRJNA398089
124	ACAAAGGTAATGAATTTTGAGCAAATC	ACAAAGGTAATGAATTTTGAGCAAATCACAACTGGTGCCATTGTCTTGATACCGTCAGCATAGTTGTCATTTCTACCACAA	16	16	1.0	0	ACAAAGGTAATGAATTTTGAGCAAATC	IBDMBD_PRJNA398089
125	ACAAAGGTAATGAATTTTGAGCAAATC	ACAAAGGTAATGAATTTTGAGCAAATCACAACCTGTTGTAATCAATAACCATCGCTCGGACTGTTGTCATTTCTACCACAA	15	13	1.0	0	ACAAAGGTAATGAATTTTGAGCAAATC	IBDMBD_PRJNA398089
126	ACAAAGGTAATGAATTTTGAGCAAATC	ACAAAGGTAATGAATTTTGAGCAAATCACAACCAATTTCCTTTTCAGTTCTTCGATTGTGCTGTTGTCATTTCTACCACAA	14	14	1.0	0	ACAAAGGTAATGAATTTTGAGCAAATC	IBDMBD_PRJNA398089
127	ACAAAGGTAATGAATTTTGAGCAAATC	ACAAAGGTAATGAATTTTGAGCAAATCACAACTCATGCCAAATACCTTCTTTCAGACAGTCTGTTGTCATTTCTACCACAA	13	13	1.0	0	ACAAAGGTAATGAATTTTGAGCAAATC	IBDMBD_PRJNA398089
128	ACAAAGGTAATGAATTTTGAGCAAATC	ACAAAGGTAATGAATTTTGAGCAAATCACAACTTTTGTTTTACATTTGTTTTTGTTTACTATGTTGTCATTTCTACCACAA	13	12	1.0	0	ACAAAGGTAATGAATTTTGAGCAAATC	IBDMBD_PRJNA398089
129	ACAAAGGTAATGAATTTTGAGCAAATC	ACAAAGGTAATGAATTTTGAGCAAATCACAACTTGTATCTTAAAAGGAAATTTTAATATGAAGTTGTCATTTCTACCACAA	12	12	0.923077	0	ACAAAGGTAATGAATTTTGAGCAAATC	IBDMBD_PRJNA398089
130	ACAAAGGTAATGAATTTTGAGCAAATC	ACAAAGGTAATGAATTTTGAGCAAATCACAACTCAATATGGATGCGTCCGCATCTGACACACGTTGTCATTTCTACCACAA	10	9	0.909091	0	ACAAAGGTAATGAATTTTGAGCAAATC	IBDMBD_PRJNA398089
131	ACAAAGGTAATGAATTTTGAGCAAATC	ACAAAGGTAATGAATTTTGAGCAAATCACAACTTCCCACTGGTTGTGATTTCTTTTTTGAAAGTTGTCATTTCTACCACAA	10	10	1.0	0	ACAAAGGTAATGAATTTTGAGCAAATC	IBDMBD_PRJNA398089
132	ACAAGAAGACATGAAGAACATGTTTTT	ACAAGAAGACATGAAGAACATGTTTTTCTGACAAGAAGACAATGTAGGCTGTTCAGCGGATGATGAAATTCATTTTTTACT	27	27	1.0	0	ACAAGAAGACATGAAGAACATGTTTTT	IBDMBD_PRJNA398089
133	ACAAGAAGACATGAAGAACATGTTTTT	ACAAGAAGACATGAAGAACATGTTTTTTAGACATGAAGAGCATGTTGTTTAGATATGAAGACGTCTGCTGTTCTTTAACAA	21	18	1.0	0	ACAAGAAGACATGAAGAACATGTTTTT	IBDMBD_PRJNA398089
134	ACAAGAAGACATGAAGAACATGTTTTT	ACAAGAAGACATGAAGAACATGTTTTTTTTAGTTATGTCTTCCTGTCAAAGGAAAATTATTATCTTTGTAAGCAAACTATA	21	21	0.205882	0	ACAAGAAGACATGAAGAACATGTTTTT	IBDMBD_PRJNA398089
135	ACAAGAAGACATGAAGAACATGTTTTT	ACAAGAAGACATGAAGAACATGTTTTTTCAGACAAGAAGACATGAAGAACATGTTTTTCAGACAAGAAGACATGAAGAACG	18	18	1.0	0	ACAAGAAGACATGAAGAACATGTTTTT	IBDMBD_PRJNA398089
136	ACAAGAAGACATGAAGAACATGTTTTT	ACAAGAAGACATGAAGAACATGTTTTTCAGACAAGAAGACATGAAGAACGTGTTTTTTCAGACAAGAAAATATGAAGAACA	13	12	1.0	0	ACAAGAAGACATGAAGAACATGTTTTT	IBDMBD_PRJNA398089
137	ACAAGAAGACATGAAGAACATGTTTTT	ACAAGAAGACATGAAGAACATGTTTTTTGACCGGAAGACATGAAGTACATATTTTTTGATAAGAAGACAAAACAGAGATTA	12	11	0.647059	0	ACAAGAAGACATGAAGAACATGTTTTT	IBDMBD_PRJNA398089
138	ACAAGAAGACATGAAGAACATGTTTTT	ACAAGAAGACATGAAGAACATGTTTTTTTTAGATATGTTTTCCTGTCAAAGGAAAATTATTATCTTTGTAAGCAAACTATA	7	7	0.205882	0	ACAAGAAGACATGAAGAACATGTTTTT	IBDMBD_PRJNA398089
139	ACAATAGTAGAAATTATTTAATACTAA	ACAATAGTAGAAATTATTTAATACTAATAGACAACTCTTCCCGTACGATGACCGTAGAGATCTACAATAGTAGAAATTATT	26	25	1.0	0	ACAATAGTAGAAATTATTTAATACTAA	IBDMBD_PRJNA398089
140	ACAATAGTAGAAATTATTTAATACTAA	ACAATAGTAGAAATTATTTAATACTAATAGACGTATGTACCTAAGTTTGGGGATATTGTATCTACAATAGTAGAAATTATT	24	24	0.091255	0	ACAATAGTAGAAATTATTTAATACTAA	IBDMBD_PRJNA398089
141	ACAATAGTAGAAATTATTTAATACTAA	ACAATAGTAGAAATTATTTAATACTAATAGACAACAGGCGGTTGTAAACGGAGTTGTTCAATCTACAATAGTAGAAATTAT	23	19	1.0	0	ACAATAGTAGAAATTATTTAATACTAA	IBDMBD_PRJNA398089
142	ACAATAGTAGAAATTATTTAATACTAA	ACAATAGTAGAAATTATTTAATACTAATAGACGGATATAACAAGGTATCTGCCTTAATATCTACAATAGTAGAAATTATTT	21	21	1.0	0	ACAATAGTAGAAATTATTTAATACTAA	IBDMBD_PRJNA398089
143	ACAATAGTAGAAATTATTTAATACTAA	ACAATAGTAGAAATTATTTAATACTAATAAACTCACGGTATGTCTGGATTTCCTGCGTATTATCTACAATAGTAGAAATTA	20	19	0.952381	0	ACAATAGTAGAAATTATTTAATACTAA	IBDMBD_PRJNA398089
144	ACAATAGTAGAAATTATTTAATACTAA	ACAATAGTAGAAATTATTTAATACTAATAGACCACGCACGGCGGAGCTGGAGAAGAAGGTGATCTACAATAGTAGAAATTA	20	14	1.0	0	ACAATAGTAGAAATTATTTAATACTAA	IBDMBD_PRJNA398089
145	ACAATAGTAGAAATTATTTAATACTAA	ACAATAGTAGAAATTATTTAATACTAATAAACGATACCACCGACGGAGACAGCGACAAGATCTACAATAGTAGAAATTATT	17	17	1.0	0	ACAATAGTAGAAATTATTTAATACTAA	IBDMBD_PRJNA398089
146	ACAATAGTAGAAATTATTTAATACTAA	ACAATAGTAGAAATTATTTAATACTAATAGACATTCCCAATCGTCTCTTAATGTACTGTCTGATCTACAATAGTAGAAATT	17	17	1.0	0	ACAATAGTAGAAATTATTTAATACTAA	IBDMBD_PRJNA398089
147	ACAATAGTAGAAATTATTTAATACTAA	ACAATAGTAGAAATTATTTAATACTAATAGACGTCACCATGAACAAGTTTAGCTTCTCTAAATCTACAATAGTAGAAATTA	17	17	1.0	0	ACAATAGTAGAAATTATTTAATACTAA	IBDMBD_PRJNA398089
148	ACAATAGTAGAAATTATTTAATACTAA	ACAATAGTAGAAATTATTTAATACTAATAAACAAATGAATTTTCCAGGTATATATCAGTATCTACAATAGTAGAAATTATT	16	16	1.0	0	ACAATAGTAGAAATTATTTAATACTAA	IBDMBD_PRJNA398089
149	ACAATAGTAGAAATTATTTAATACTAA	ACAATAGTAGAAATTATTTAATACTAATAGACAATATACGCATTTGGAGAACCAGTTCCAATCTACAATAGTAGAAATTAT	16	16	1.0	0	ACAATAGTAGAAATTATTTAATACTAA	IBDMBD_PRJNA398089
150	ACAATAGTAGAAATTATTTAATACTAA	ACAATAGTAGAAATTATTTAATACTAATAGACCTTTGCCATCTTCACGGTCACGGATACGAATCTACAATAGTAGAAATTA	15	14	1.0	0	ACAATAGTAGAAATTATTTAATACTAA	IBDMBD_PRJNA398089
151	ACAATAGTAGAAATTATTTAATACTAA	ACAATAGTAGAAATTATTTAATACTAATAGACGGAAAGGAAAAACGTTGCAGGCGGAAAATCTACAATAGTAGAAATTATT	15	14	0.56	0	ACAATAGTAGAAATTATTTAATACTAA	IBDMBD_PRJNA398089
152	ACAATAGTAGAAATTATTTAATACTAA	ACAATAGTAGAAATTATTTAATACTAATAGACTTGAATTGTCTCTGACACTACTTCTTTATCTACAATAGTAGAAATTATT	15	15	1.0	0	ACAATAGTAGAAATTATTTAATACTAA	IBDMBD_PRJNA398089
153	ACAATAGTAGAAATTATTTAATACTAA	ACAATAGTAGAAATTATTTAATACTAATAAACCATAAGTTTTCCCGGCCTGATTCTTATAATCTACAATAGTAGAAATTAT	14	14	1.0	0	ACAATAGTAGAAATTATTTAATACTAA	IBDMBD_PRJNA398089
154	ACAATAGTAGAAATTATTTAATACTAA	ACAATAGTAGAAATTATTTAATACTAATAGACAACAGCGAAACAATTATTATGAGTTTTCTAATCTACAATAGTAGAAATT	13	13	1.0	0	ACAATAGTAGAAATTATTTAATACTAA	IBDMBD_PRJNA398089
155	ACAATAGTAGAAATTATTTAATACTAA	ACAATAGTAGAAATTATTTAATACTAATAGACAACCTTATGGATATGGAGCAGGAATACGCATCTACAATAGTAGAAATTA	13	13	1.0	0	ACAATAGTAGAAATTATTTAATACTAA	IBDMBD_PRJNA398089
156	ACAATAGTAGAAATTATTTAATACTAA	ACAATAGTAGAAATTATTTAATACTAATAGACGGAAGGACTGATTGGTACTGTGACTGAATCTACAATAGTAGAAATTATT	13	12	0.928571	0	ACAATAGTAGAAATTATTTAATACTAA	IBDMBD_PRJNA398089
157	ACAATAGTAGAAATTATTTAATACTAA	ACAATAGTAGAAATTATTTAATACTAATAAACATTATTAATGCTCATGCCACTATTATATCTACAATAGTAGAAATTATTT	12	11	1.0	0	ACAATAGTAGAAATTATTTAATACTAA	IBDMBD_PRJNA398089
158	ACAATAGTAGAAATTATTTAATACTAA	ACAATAGTAGAAATTATTTAATACTAATAGACACAGGCACGACTGGCGGAAAAGCGGTAATCTACAATAGTAGAAATTATT	12	12	0.028708	0	ACAATAGTAGAAATTATTTAATACTAA	IBDMBD_PRJNA398089
159	ACAATAGTAGAAATTATTTAATACTAA	ACAATAGTAGAAATTATTTAATACTAATAGACATAATCTTCAATGCTCTGGATATGATTCATCTACAATAGTAGAAATTAT	12	12	1.0	0	ACAATAGTAGAAATTATTTAATACTAA	IBDMBD_PRJNA398089
160	ACAATAGTAGAAATTATTTAATACTAA	ACAATAGTAGAAATTATTTAATACTAATAGACCCTCTGCCAAATCCTCAAGGTATTCTTCATCTACAATAGTAGAAATTAT	12	11	1.0	0	ACAATAGTAGAAATTATTTAATACTAA	IBDMBD_PRJNA398089
161	ACAATAGTAGAAATTATTTAATACTAA	ACAATAGTAGAAATTATTTAATACTAATAGACCGTCGATGTCGTATGTACGAATACTTCTATCTACAATAGTAGAAATTAT	12	10	0.714286	0	ACAATAGTAGAAATTATTTAATACTAA	IBDMBD_PRJNA398089
162	ACAATAGTAGAAATTATTTAATACTAA	ACAATAGTAGAAATTATTTAATACTAATAGACCTTGATGCTAAAAGGAAAATGATATGAATCTACAATAGTAGAAATTATT	12	12	1.0	0	ACAATAGTAGAAATTATTTAATACTAA	IBDMBD_PRJNA398089
163	ACAATAGTAGAAATTATTTAATACTAA	ACAATAGTAGAAATTATTTAATACTAATAAACATTACTGTTATATGCACTATCTTTTTGCATCTACAATAGTAGAAATTAT	11	11	1.0	0	ACAATAGTAGAAATTATTTAATACTAA	IBDMBD_PRJNA398089
164	ACAATAGTAGAAATTATTTAATACTAA	ACAATAGTAGAAATTATTTAATACTAATAAACTTCAGCCGCATTACGCGCACGCCTCTCTTATCTACAATAGTAGAAATTA	11	10	0.916667	0	ACAATAGTAGAAATTATTTAATACTAA	IBDMBD_PRJNA398089
165	ACAATAGTAGAAATTATTTAATACTAA	ACAATAGTAGAAATTATTTAATACTAATAGACACAAGCGGATGGAATAACGGTGCAGCCATCTACAATAGTAGAAATTATT	11	11	1.0	0	ACAATAGTAGAAATTATTTAATACTAA	IBDMBD_PRJNA398089
166	ACAGCGGCGCTGCTTCGCAGCTTGCAG	ACAGCGGCGCTGCTTCGCAGCTTGCAGTGGGTTTCGGATTGTAGGTCCCGCTTTGCGGAACCCTGCTGCTCATACTCAATC	101	95	0.989899	0	CTGCAAGCTGCGAAGCAGCGCCGCTGT	IBDMBD_PRJNA398089
167	ACAGCGGCGCTGCTTCGCAGCTTGCAG	ACAGCGGCGCTGCTTCGCAGCTTGCAGTGGGTTTCATTATATAGGTCCCGCTTCGCGGAACCCGTACATCATACTCAATTA	89	86	0.935484	0	CTGCAAGCTGCGAAGCAGCGCCGCTGT	IBDMBD_PRJNA398089
168	ACAGCGGCGCTGCTTCGCAGCTTGCAG	ACAGCGGCGCTGCTTCGCAGCTTGCAGTGGGTTTCATGATATAGGTCCCGCTTCGCGGAACCCGCAGCTCATACTCAATCT	71	66	0.061375	0	CTGCAAGCTGCGAAGCAGCGCCGCTGT	IBDMBD_PRJNA398089
169	ACAGCGGCGCTGCTTCGCAGCTTGCAG	ACAGCGGCGCTGCTTCGCAGCTTGCAGTGGGTTTCATAATATAGGTCCCGCTTTGCGGAACCAGCAGCTCATACTCAATCT	42	41	0.189189	0	CTGCAAGCTGCGAAGCAGCGCCGCTGT	IBDMBD_PRJNA398089
170	ACAGCGGCGCTGCTTCGCAGCTTGCAG	ACAGCGGCGCTGCTTCGCAGCTTGCAGTGGGTTTCGGACGGTCGGTCCCGCTATGCGGAACCTGTGGGGAGATGGGAGGGT	35	34	0.971429	0	CTGCAAGCTGCGAAGCAGCGCCGCTGT	IBDMBD_PRJNA398089
171	ACAGCGGCGCTGCTTCGCAGCTTGCAG	ACAGCGGCGCTGCTTCGCAGCTTGCAGTGGGTTTCGGATAGATGTGTCCCATCGGGACACGGGGCTGAATGGGCTTATTTA	35	34	1.0	0	CTGCAAGCTGCGAAGCAGCGCCGCTGT	IBDMBD_PRJNA398089
172	ACAGCGGCGCTGCTTCGCAGCTTGCAG	ACAGCGGCGCTGCTTCGCAGCTTGCAGTGGGTTTCAAGATATAGGTCCCGCTTCGCGGCACCCGCAGCTTATTGTAATTCA	33	31	1.0	0	CTGCAAGCTGCGAAGCAGCGCCGCTGT	IBDMBD_PRJNA398089
173	ACAGCGGCGCTGCTTCGCAGCTTGCAG	ACAGCGGCGCTGCTTCGCAGCTTGCAGTGGGTTTCATTATATAGGTCCCGCTTCGCGGAAGCCGCAGCTCATGCTCTATTT	33	33	1.0	0	CTGCAAGCTGCGAAGCAGCGCCGCTGT	IBDMBD_PRJNA398089
174	ACAGCGGCGCTGCTTCGCAGCTTGCAG	ACAGCGGCGCTGCTTCGCAGCTTGCAGTGGGTTTCGGATAGTCGGTCCCGCGTCGCGGAACATAGGGGGTGCGATGGGAGA	22	21	1.0	0	CTGCAAGCTGCGAAGCAGCGCCGCTGT	IBDMBD_PRJNA398089
175	ACAGCGGCGCTGCTTCGCAGCTTGCAG	ACAGCGGCGCTGCTTCGCAGCTTGCAGTGGGTTTCATGATATAGGTCCCGCTCCGCGGAACCCGCAGCTCATACTCAATTA	20	20	0.625	0	CTGCAAGCTGCGAAGCAGCGCCGCTGT	IBDMBD_PRJNA398089
176	ACAGCGGCGCTGCTTCGCAGCTTGCAG	ACAGCGGCGCTGCTTCGCAGCTTGCAGTGGGTTTCTGATAGGTCCCATCGGGACACGGGGCTGAGTGGGCTGATATAATTA	20	19	1.0	0	CTGCAAGCTGCGAAGCAGCGCCGCTGT	IBDMBD_PRJNA398089
177	ACAGCGGCGCTGCTTCGCAGCTTGCAG	ACAGCGGCGCTGCTTCGCAGCTTGCAGTGGGTTTCATGATATAGGTCCCGCTCCGCGGAACCCGCAGCTCATACTCAATTT	10	10	0.833333	0	CTGCAAGCTGCGAAGCAGCGCCGCTGT	IBDMBD_PRJNA398089
178	ACAGCGGCGCTGCTTCGCAGCTTGCAG	ACAGCGGCGCTGCTTCGCAGCTTGCAGTGGGTTTCATGATATAGGTCCCGCTCCGCGGAACCCGCAGCTCATACTCAATCT	6	6	0.061375	0	CTGCAAGCTGCGAAGCAGCGCCGCTGT	IBDMBD_PRJNA398089
179	ACCCTACTATTTTGGGGTGGGAAACTT	ACCCTACTATTTTGGGGTGGGAAACTTTAGTTAGTAACTTTGCAATCGTTTTGCAAAAAGAACAAAGAAGTGAGTCTCCTG	37	36	0.972973	0	ACCCTACTATTTTGGGGTGGGAAACTT	IBDMBD_PRJNA398089
180	ACCCTACTATTTTGGGGTGGGAAACTT	ACCCTACTATTTTGGGGTGGGAAACTTTAGTTATAAACAAGCAAGTTGATATTTATTCACTTGCGAAACTTTAGTGATGAG	35	35	1.0	0	ACCCTACTATTTTGGGGTGGGAAACTT	IBDMBD_PRJNA398089
181	ACCCTACTATTTTGGGGTGGGAAACTT	ACCCTACTATTTTGGGGTGGGAAACTTTAGTTATGTTATTTTTATTTGTCGAGAAAAAACCTCCACATTCATTTTTGAGAA	35	34	0.103659	0	ACCCTACTATTTTGGGGTGGGAAACTT	IBDMBD_PRJNA398089
182	ACCCTACTATTTTGGGGTGGGAAACTT	ACCCTACTATTTTGGGGTGGGAAACTTTAGTGAATAATTATATATCAAAAACTAACAAGATGAAATTGACAAAAACTATTC	32	31	0.96875	0	ACCCTACTATTTTGGGGTGGGAAACTT	IBDMBD_PRJNA398089
183	ACCCTACTATTTTGGGGTGGGAAACTT	ACCCTACTATTTTGGGGTGGGAAACTTTAGTTGTTTATTTGCATAAAGTTACAATCTAAATTGAGTATTCTCGTATTAATT	30	30	1.0	0	ACCCTACTATTTTGGGGTGGGAAACTT	IBDMBD_PRJNA398089
184	ACCCTACTATTTTGGGGTGGGAAACTT	ACCCTACTATTTTGGGGTGGGAAACTTTAGTATTGTTAGCTCTACGTTAAAAGGTAATGCAAGTAATGTGACAAATTATAT	28	28	0.25	0	ACCCTACTATTTTGGGGTGGGAAACTT	IBDMBD_PRJNA398089
185	ACCCTACTATTTTGGGGTGGGAAACTT	ACCCTACTATTTTGGGGTGGGAAACTTTAGAAAGTTAAGTCTGTATGCTATCGCCTCTCTATCATATTATCTGTTATGCAT	25	25	1.0	0	ACCCTACTATTTTGGGGTGGGAAACTT	IBDMBD_PRJNA398089
186	ACCCTACTATTTTGGGGTGGGAAACTT	ACCCTACTATTTTGGGGTGGGAAACTTTAGTTAATATTCCGTTAATCTATTTTAAGGCAATAATAAATATGCCATGTCGCC	25	25	1.0	0	ACCCTACTATTTTGGGGTGGGAAACTT	IBDMBD_PRJNA398089
187	ACCCTACTATTTTGGGGTGGGAAACTT	ACCCTACTATTTTGGGGTGGGAAACTTTAGTCATCTACTATTGCGCAACTAATTTTCATAATAGTAATCTTTAAATAGTTA	17	17	0.85	0	ACCCTACTATTTTGGGGTGGGAAACTT	IBDMBD_PRJNA398089
188	ACCCTACTATTTTGGGGTGGGAAACTT	ACCCTACTATTTTGGGGTGGGAAACTTTAGTATTTTATAACAAACTCTTATTCCGCCGCCCTACACCGCACCCATATTGTC	16	15	0.384615	0	ACCCTACTATTTTGGGGTGGGAAACTT	IBDMBD_PRJNA398089
189	ACCCTACTATTTTGGGGTGGGAAACTT	ACCCTACTATTTTGGGGTGGGAAACTTTAGTCATTTTATATTTTAGAAGCCATAATGTATTAAAAACAGGTATTCGGCTAA	14	14	1.0	0	ACCCTACTATTTTGGGGTGGGAAACTT	IBDMBD_PRJNA398089
190	ACCCTACTATTTTGGGGTGGGAAACTT	ACCCTACTATTTTGGGGTGGGAAACTTTAGTTAGTATTTAAAAAGAATAAGAAAATGACAGATCAAACTAACAATTGCTCC	13	13	0.302326	0	ACCCTACTATTTTGGGGTGGGAAACTT	IBDMBD_PRJNA398089
191	ACCCTACTATTTTGGGGTGGGAAACTT	ACCCTACTATTTTGGGGTGGGAAACTTTAGTTATAAAAGGTAGCAATAAGGATAAGACCTATGAACGTACCCAGGTAACTA	11	11	0.916667	0	ACCCTACTATTTTGGGGTGGGAAACTT	IBDMBD_PRJNA398089
192	ACTGCAAGCTGCGAAGCAGCGCCGCTG	ACTGCAAGCTGCGAAGCAGCGCCGCTGTGGGTACGTGCGTCACCTCCATCTAAATATAGTTCCCCGAAGGGGGACTGACAC	88	87	0.349206	0	ACTGCAAGCTGCGAAGCAGCGCCGCTG	IBDMBD_PRJNA398089
193	ACTGCAAGCTGCGAAGCAGCGCCGCTG	ACTGCAAGCTGCGAAGCAGCGCCGCTGTGGGTACGTGCGGTACATCCATCTAAACATAGTTCCCCGAAGGGGGACTGATAG	70	70	1.0	0	ACTGCAAGCTGCGAAGCAGCGCCGCTG	IBDMBD_PRJNA398089
194	ACTGCAAGCTGCGAAGCAGCGCCGCTG	ACTGCAAGCTGCGAAGCAGCGCCGCTGTGGGTAAATATGATACCCCCAAAATGAGTTCCCCGAAGGGGGACTGACGCATTC	53	51	0.929825	0	ACTGCAAGCTGCGAAGCAGCGCCGCTG	IBDMBD_PRJNA398089
195	ACTGCAAGCTGCGAAGCAGCGCCGCTG	ACTGCAAGCTGCGAAGCAGCGCCGCTGTGGGTACGTGCGATACTTCCACCCCATATAGTTCCCAGAAGGGTAGGGTGTTCA	45	44	1.0	0	ACTGCAAGCTGCGAAGCAGCGCCGCTG	IBDMBD_PRJNA398089
196	ACTGCAAGCTGCGAAGCAGCGCCGCTG	ACTGCAAGCTGCGAAGCAGCGCCGCTGTGGGGACATGCGATACTCCCACCCCATATAGTTCCCCGAAGGGTAGGGTGTTCA	43	39	0.16	0	ACTGCAAGCTGCGAAGCAGCGCCGCTG	IBDMBD_PRJNA398089
197	ACTGCAAGCTGCGAAGCAGCGCCGCTG	ACTGCAAGCTGCGAAGCAGCGCCGCTGTGGGTAAATATGATACCCCCAAAATGAGTTCCCCGAAGGGTAGGGTGTTCAAAA	42	42	0.055556	0	ACTGCAAGCTGCGAAGCAGCGCCGCTG	IBDMBD_PRJNA398089
198	ACTGCAAGCTGCGAAGCAGCGCCGCTG	ACTGCAAGCTGCGAAGCAGCGCCGCTGTGGGCAAGTAACTCTCCCTTTTTATTTTGTTCCGCGAAGCGGGACAAACATATT	39	38	0.288889	0	ACTGCAAGCTGCGAAGCAGCGCCGCTG	IBDMBD_PRJNA398089
199	ACTGCAAGCTGCGAAGCAGCGCCGCTG	ACTGCAAGCTGCGAAGCAGCGCCGCTGTGGGTACGTGCGACACCTCCACCCCATATAGTTCCCCGAAGGGTAGGGTGTTCA	27	26	0.16	0	ACTGCAAGCTGCGAAGCAGCGCCGCTG	IBDMBD_PRJNA398089
200	ACTGCAAGCTGCGAAGCAGCGCCGCTG	ACTGCAAGCTGCGAAGCAGCGCCGCTGTGGGGCATAGCAAACCTCCCATCTCCCCATAGGTTCCGCGACGCGGGACCGACC	26	26	1.0	0	ACTGCAAGCTGCGAAGCAGCGCCGCTG	IBDMBD_PRJNA398089
201	ACTGCAAGCTGCGAAGCAGCGCCGCTG	ACTGCAAGCTGCGAAGCAGCGCCGCTGTGGGCAATGCCTATACAAATGGCTATGTCATAAAATTGAGTATTAACTTTGCGT	24	24	1.0	0	ACTGCAAGCTGCGAAGCAGCGCCGCTG	IBDMBD_PRJNA398089
202	ACTGCAAGCTGCGAAGCAGCGCCGCTG	ACTGCAAGCTGCGAAGCAGCGCCGCTGTGGGTACGTGCGTCACCTCCATCTAAATACAGTTCCCCGAAGGGGGACTAACAC	23	23	0.958333	0	ACTGCAAGCTGCGAAGCAGCGCCGCTG	IBDMBD_PRJNA398089
203	ACTGCAAGCTGCGAAGCAGCGCCGCTG	ACTGCAAGCTGCGAAGCAGCGCCGCTGTGGGTAGGTGCGATAGTTCCACCCCATATAGTTCCCCGAAGGGTAGGGTGTTCA	19	19	0.16	0	ACTGCAAGCTGCGAAGCAGCGCCGCTG	IBDMBD_PRJNA398089
204	ACTGCAAGCTGCGAAGCAGCGCCGCTG	ACTGCAAGCTGCGAAGCAGCGCCGCTGTGGGTATAAGCAAACCTCCCGTCTCCCCATAGGTTCCGCGACGCGGGACCGACC	19	19	1.0	0	ACTGCAAGCTGCGAAGCAGCGCCGCTG	IBDMBD_PRJNA398089
205	ACTGCAAGCTGCGAAGCAGCGCCGCTG	ACTGCAAGCTGCGAAGCAGCGCCGCTGTGGGCAAAATGATAACATAACGCTACGTCCTAAGTTATTTATCGTAATCATTAT	12	11	0.923077	0	ACTGCAAGCTGCGAAGCAGCGCCGCTG	IBDMBD_PRJNA398089
206	ACTTCGTCACTCAAAAAACATACATTT	ACTTCGTCACTCAAAAAACATACATTTTATAACTGGTTGATAAACAATATTTTGTATCTTTGTGTCACCTAATATTGGGTG	88	85	0.546798	0	AAATGTATGTTTTTTGAGTGACGAAGT	IBDMBD_PRJNA398089
207	ACTTCGTCACTCAAAAAACATACATTT	ACTTCGTCACTCAAAAAACATACATTTTATAACTTGTTGATAAACAATATTTTGTATCTTTGTGTCACCTAATATTGGGTG	29	25	0.546798	0	AAATGTATGTTTTTTGAGTGACGAAGT	IBDMBD_PRJNA398089
208	AGAGAACCCCGATAAGGGGACGAGAAC	AGAGAACCCCGATAAGGGGACGAGAACCTTTAGCTGTTTTTGTTATATACTTACACAAGTATAATTGAAAAAATCTTCAGT	50	48	0.173913	0	GTTCTCGTCCCCTTATCGGGGTTCTCT	IBDMBD_PRJNA398089
209	AGAGAACCCCGATAAGGGGACGAGAAC	AGAGAACCCCGATAAGGGGACGAGAACTGTTACATCGAGTTTGTAAGCTTTGTAGAAGTTTTCATTGAGATATAAGAACCC	27	27	1.0	0	GTTCTCGTCCCCTTATCGGGGTTCTCT	IBDMBD_PRJNA398089
210	AGAGAACCCCGATAAGGGGACGAGAAC	AGAGAACCCCGATAAGGGGACGAGAACCCTCATGCCCTATTTCATCCGACATACACCAATACATTGAGATAAGAGAACCCC	21	19	1.0	0	GTTCTCGTCCCCTTATCGGGGTTCTCT	IBDMBD_PRJNA398089
211	AGAGAACCCCGATAAGGGGACGAGAAC	AGAGAACCCCGATAAGGGGACGAGAACACCACAGAATTATCTGTATCGGCACCTGCTTCAATTGAGATAAGGGGACGAGAA	15	15	1.0	0	GTTCTCGTCCCCTTATCGGGGTTCTCT	IBDMBD_PRJNA398089
212	AGAGAACCCCGATAAGGGGACGAGAAC	AGAGAACCCCGATAAGGGGACGAGAACTGTTCCCATTCGAAAATTCCTCATTTACTTTCTGGTTATTGAGATAAGAGAACC	12	12	1.0	0	GTTCTCGTCCCCTTATCGGGGTTCTCT	IBDMBD_PRJNA398089
213	AGAGAACCCCGATAAGGGGACGAGAAC	AGAGAACCCCGATAAGGGGACGAGAACGACCTTTAAAACCTGTTTTAAAAATATATCTTGAAATTGAGATAAGAGAACCCC	11	11	1.0	0	GTTCTCGTCCCCTTATCGGGGTTCTCT	IBDMBD_PRJNA398089
214	AGAGAACCCCGATAAGGGGACGAGAAC	AGAGAACCCCGATAAGGGGACGAGAACCATGATGATCTCGACTGTGCCGGCTGCATGAAGTCCGATTGAGATAAGAGAACC	10	10	1.0	0	GTTCTCGTCCCCTTATCGGGGTTCTCT	IBDMBD_PRJNA398089
215	AGAGGCCATCTCAATTTGTTTTGAGAC	AGAGGCCATCTCAATTTGTTTTGAGACGGCCTCATACGGAAGTTTTAGATGAAGTTGTAGTTATTGGTTATGGTACAGCTA	29	29	0.828571	0	AGAGGCCATCTCAATTTGTTTTGAGAC	IBDMBD_PRJNA398089
216	AGAGGCCATCTCAATTTGTTTTGAGAC	AGAGGCCATCTCAATTTGTTTTGAGACGGCCTCATTTTCCTATTATAACACAATCAGACGGAATACAAATCAATAGGCGTG	26	25	0.702703	0	AGAGGCCATCTCAATTTGTTTTGAGAC	IBDMBD_PRJNA398089
217	AGAGGCCATCTCAATTTGTTTTGAGAC	AGAGGCCATCTCAATTTGTTTTGAGACGGCCTCCTTGCGTATAGATCAGGGTACAGACGATCTGCCTGCATCTACTTTGGC	23	23	1.0	0	AGAGGCCATCTCAATTTGTTTTGAGAC	IBDMBD_PRJNA398089
218	AGAGGCCATCTCAATTTGTTTTGAGAC	AGAGGCCATCTCAATTTGTTTTGAGACGGCCTCTTGTCTTAATTTGACTACCTAATGTCTTAGGTTTCAGAGGAGAGACAG	22	22	0.733333	0	AGAGGCCATCTCAATTTGTTTTGAGAC	IBDMBD_PRJNA398089
219	AGAGGCCATCTCAATTTGTTTTGAGAC	AGAGGCCATCTCAATTTGTTTTGAGACGGCCTCTTCGTTTTATTTTCAGAAGAGAGAAATATACATTTCCTCTAACTAATC	21	21	1.0	0	AGAGGCCATCTCAATTTGTTTTGAGAC	IBDMBD_PRJNA398089
220	AGAGGCCATCTCAATTTGTTTTGAGAC	AGAGGCCATCTCAATTTGTTTTGAGACGGCCTCTTTCGTTTTTAACGGCCCCACCATACATGTTCCGGAATACAATATTTT	18	17	0.708333	0	AGAGGCCATCTCAATTTGTTTTGAGAC	IBDMBD_PRJNA398089
221	AGAGGCCATCTCAATTTGTTTTGAGAC	AGAGGCCATCTCAATTTGTTTTGAGACGGCCTCTTTTCCAATATAGAAATAATCATTTAGTTTGTGTCCCTTCAAAAGAAA	16	16	1.0	0	AGAGGCCATCTCAATTTGTTTTGAGAC	IBDMBD_PRJNA398089
222	AGAGGCCATCTCAATTTGTTTTGAGAC	AGAGGCCATCTCAATTTGTTTTGAGACGGCCTCTCTGTAATATCTTGAACGATTAAAATTACCGGATTATTTGGCAGAAGT	14	13	0.466667	0	AGAGGCCATCTCAATTTGTTTTGAGAC	IBDMBD_PRJNA398089
223	AGAGGCCATCTCAATTTGTTTTGAGAC	AGAGGCCATCTCAATTTGTTTTGAGACGGCCTCTTTCCATGATATGATAAATTCATTTAGAACCTGTTACAAACAGGAAAG	14	14	1.0	0	AGAGGCCATCTCAATTTGTTTTGAGAC	IBDMBD_PRJNA398089
224	AGAGGCCATCTCAATTTGTTTTGAGAC	AGAGGCCATCTCAATTTGTTTTGAGACGGCCTCCTTCTCCCTCTAAAGTTGTAAAGAAAGACTGACTTGCAGCCCAATACC	12	12	0.363636	0	AGAGGCCATCTCAATTTGTTTTGAGAC	IBDMBD_PRJNA398089
225	AGATTAACTAGACGGTCAACTATAACA	AGATTAACTAGACGGTCAACTATAACATGCGAAAGCTTTCAACGATTACTTCGTCAAAAGTATCAGAGATTAACTAGACGG	22	20	0.75	0	AGATTAACTAGACGGTCAACTATAACA	IBDMBD_PRJNA398089
226	AGATTAACTAGACGGTCAACTATAACA	AGATTAACTAGACGGTCAACTATAACATGCGAAAGCTTTCAACGATTACTTCGTCAAAAGTATCAGAGATTAACTAGACGG	22	20	0.75	0	TGTTATAGTTGACCGTCTAGTTAATCT	IBDMBD_PRJNA398089
227	AGATTAACTAGACGGTCAACTATAACA	AGATTAACTAGACGGTCAACTATAACAGTATCTTGGCGGTACTGTTTCTCCGGTTAAAAGTATCAGAGATTAACTAGACGG	19	19	0.842105	0	AGATTAACTAGACGGTCAACTATAACA	IBDMBD_PRJNA398089
228	AGATTAACTAGACGGTCAACTATAACA	AGATTAACTAGACGGTCAACTATAACAGTATCTTGGCGGTACTGTTTCTCCGGTTAAAAGTATCAGAGATTAACTAGACGG	19	19	0.842105	0	TGTTATAGTTGACCGTCTAGTTAATCT	IBDMBD_PRJNA398089
229	AGATTAACTAGACGGTCAACTATAACA	AGATTAACTAGACGGTCAACTATAACATTCGCCGGTAATAGTCCTAGCGAAGCGAAAAAGTATCAGAGATTAACTAGACGG	12	12	0.6	0	AGATTAACTAGACGGTCAACTATAACA	IBDMBD_PRJNA398089
230	AGATTAACTAGACGGTCAACTATAACA	AGATTAACTAGACGGTCAACTATAACATTCGCCGGTAATAGTCCTAGCGAAGCGAAAAAGTATCAGAGATTAACTAGACGG	12	12	0.6	0	TGTTATAGTTGACCGTCTAGTTAATCT	IBDMBD_PRJNA398089
231	AGATTAACTAGACGGTCAACTATAACA	AGATTAACTAGACGGTCAACTATAACAAAAACGCAAGAGATATGTACAGCGTTGACAAAGTATCAGAGATTAACTAGACGG	10	10	1.0	0	AGATTAACTAGACGGTCAACTATAACA	IBDMBD_PRJNA398089
232	AGATTAACTAGACGGTCAACTATAACA	AGATTAACTAGACGGTCAACTATAACAAAAACGCAAGAGATATGTACAGCGTTGACAAAGTATCAGAGATTAACTAGACGG	10	10	1.0	0	TGTTATAGTTGACCGTCTAGTTAATCT	IBDMBD_PRJNA398089
233	AGATTAACTAGACGGTCAACTATAACA	AGATTAACTAGACGGTCAACTATAACATATAAAAACCAAAAATCCACTCGCCCCAAAAAGTATCAGAGATTAACTAGACGG	9	9	0.6	0	AGATTAACTAGACGGTCAACTATAACA	IBDMBD_PRJNA398089
234	AGATTAACTAGACGGTCAACTATAACA	AGATTAACTAGACGGTCAACTATAACATATAAAAACCAAAAATCCACTCGCCCCAAAAAGTATCAGAGATTAACTAGACGG	9	9	0.6	0	TGTTATAGTTGACCGTCTAGTTAATCT	IBDMBD_PRJNA398089
235	AGATTAACTAGACGGTCAACTATAACA	AGATTAACTAGACGGTCAACTATAACACGGGACGGAATCACAAATTATTAATGATAAAAGTATCAGAGATTAACTAGACGG	8	8	0.842105	0	AGATTAACTAGACGGTCAACTATAACA	IBDMBD_PRJNA398089
236	AGATTAACTAGACGGTCAACTATAACA	AGATTAACTAGACGGTCAACTATAACACGGGACGGAATCACAAATTATTAATGATAAAAGTATCAGAGATTAACTAGACGG	8	8	0.842105	0	TGTTATAGTTGACCGTCTAGTTAATCT	IBDMBD_PRJNA398089
237	AGATTAACTAGACGGTCAACTATAACA	AGATTAACTAGACGGTCAACTATAACAGCCTCGGCTTTGTCCCATTGCACAATATAAAAGTATCAGAGATTAACTAGACGG	5	5	0.842105	0	AGATTAACTAGACGGTCAACTATAACA	IBDMBD_PRJNA398089
238	AGATTAACTAGACGGTCAACTATAACA	AGATTAACTAGACGGTCAACTATAACAGCCTCGGCTTTGTCCCATTGCACAATATAAAAGTATCAGAGATTAACTAGACGG	5	5	0.842105	0	TGTTATAGTTGACCGTCTAGTTAATCT	IBDMBD_PRJNA398089
239	AGCCTAATTGCTTTCTTCTGCAAACTT	AGCCTAATTGCTTTCTTCTGCAAACTTAGAGTAAAAAGGTGTTACAAAATAAAAATTGATTCTAGAGTTTTATCGTGCTGT	62	62	0.984127	0	AGCCTAATTGCTTTCTTCTGCAAACTT	IBDMBD_PRJNA398089
240	AGCCTAATTGCTTTCTTCTGCAAACTT	AGCCTAATTGCTTTCTTCTGCAAACTTAGAGTTGATCCTGAAGAGGTAAATAATACTGTAACAAGATTGAGAAGTTTGTGC	60	57	0.966667	0	AGCCTAATTGCTTTCTTCTGCAAACTT	IBDMBD_PRJNA398089
241	AGCCTAATTGCTTTCTTCTGCAAACTT	AGCCTAATTGCTTTCTTCTGCAAACTTAGAGGTCATTAGAAAAAGCTTTTTGTCATTTTCTAATGACCGATTTGGGTTTAT	56	56	0.848485	0	AGCCTAATTGCTTTCTTCTGCAAACTT	IBDMBD_PRJNA398089
242	AGCCTAATTGCTTTCTTCTGCAAACTT	AGCCTAATTGCTTTCTTCTGCAAACTTAGAGGTCATTAGGACTTGGAGTTAAACATGTTTTCGCACTCTTCAGTAGTTCTG	54	49	0.4375	0	AGCCTAATTGCTTTCTTCTGCAAACTT	IBDMBD_PRJNA398089
243	AGCCTAATTGCTTTCTTCTGCAAACTT	AGCCTAATTGCTTTCTTCTGCAAACTTAGAGTAAAAACCTGTTACAAAATAAAAATTGATTCTAGAGTTCAGGTTTGCTGT	52	50	1.0	0	AGCCTAATTGCTTTCTTCTGCAAACTT	IBDMBD_PRJNA398089
244	AGCCTAATTGCTTTCTTCTGCAAACTT	AGCCTAATTGCTTTCTTCTGCAAACTTAGAGGTCATTAGAAAATGACAAGAAACTTTTTCTAATGACCGATTTGGGATAAT	46	43	0.8	0	AGCCTAATTGCTTTCTTCTGCAAACTT	IBDMBD_PRJNA398089
245	AGCCTAATTGCTTTCTTCTGCAAACTT	AGCCTAATTGCTTTCTTCTGCAAACTTAGAGGTCATTAGGATTGAGGTGCACAGAACTATGATTTATAGCTATCCGTCATA	38	37	1.0	0	AGCCTAATTGCTTTCTTCTGCAAACTT	IBDMBD_PRJNA398089
246	AGCCTAATTGCTTTCTTCTGCAAACTT	AGCCTAATTGCTTTCTTCTGCAAACTTAGAGAAAAACAAAGAAAAACACAAGGTTACATGAGGATGTAATAACTAAATAAA	35	35	0.19337	0	AGCCTAATTGCTTTCTTCTGCAAACTT	IBDMBD_PRJNA398089
247	AGCCTAATTGCTTTCTTCTGCAAACTT	AGCCTAATTGCTTTCTTCTGCAAACTTAGAGAATATTCTATTCTTGAATCGTCCAAATATAGAGGTGAATAAATCTATCAC	34	34	0.971429	0	AGCCTAATTGCTTTCTTCTGCAAACTT	IBDMBD_PRJNA398089
248	AGCCTAATTGCTTTCTTCTGCAAACTT	AGCCTAATTGCTTTCTTCTGCAAACTTAGAGTGATAATCCGTGGCATCTGTGGGAGAAACGGCCGATTTTTCTTCAATCTA	33	32	0.970588	0	AGCCTAATTGCTTTCTTCTGCAAACTT	IBDMBD_PRJNA398089
249	AGCCTAATTGCTTTCTTCTGCAAACTT	AGCCTAATTGCTTTCTTCTGCAAACTTAGAGTAGAAAATATGAGGCATGCTATAAATGCAGATAATGATGATATAGAACTT	30	28	1.0	0	AGCCTAATTGCTTTCTTCTGCAAACTT	IBDMBD_PRJNA398089
250	AGCCTCTTTTACACTCTGATAGTGGCA	AGCCTCTTTTACACTCTGATAGTGGCACTATCGGAATGTAAAAGAGGCTTTATTGTTATGTGTGGGTGCTGTTTTCACAGC	80	79	1.0	0	TGCCACTATCAGAGTGTAAAAGAGGCT	IBDMBD_PRJNA398089
251	AGCCTCTTTTACACTCTGATAGTGGCA	AGCCTCTTTTACACTCTGATAGTGGCACTATCGGACTGTAAAAGAGGCTTTTTCGTTAAGCGTGGGAGCTGTTTGCACATC	68	67	1.0	0	TGCCACTATCAGAGTGTAAAAGAGGCT	IBDMBD_PRJNA398089
252	AGCCTCTTTTACACTCTGATAGTGGCA	AGCCTCTTTTACACTCTGATAGTGGCACTATCGGACTGTAAAAGTGGCTCTATTGTTAAGCATGGGTGCTGTTTGCACAGC	64	60	0.25	0	TGCCACTATCAGAGTGTAAAAGAGGCT	IBDMBD_PRJNA398089
253	AGCCTCTTTTACACTCTGATAGTGGCA	AGCCTCTTTTACACTCTGATAGTGGCACTATCGGACTGTAAAAGAGGCTTTATCGTTATGCGCAGGTGCTGTTTGCACAGC	53	53	0.963636	0	TGCCACTATCAGAGTGTAAAAGAGGCT	IBDMBD_PRJNA398089
254	AGCCTCTTTTACACTCTGATAGTGGCA	AGCCTCTTTTACACTCTGATAGTGGCACTATCGGAGTGTAAAAGAGGCTCTATTGTTAAGCTCGGGTACTGTTTGCACAGC	48	46	1.0	0	TGCCACTATCAGAGTGTAAAAGAGGCT	IBDMBD_PRJNA398089
255	AGCCTCTTTTACACTCTGATAGTGGCA	AGCCTCTTTTACACTCTGATAGTGGCACTATCGGACTGTAAAAGAGGCTCTATCGTTAAACGTGGGTGCCGTTTGCACAGC	40	39	0.37037	0	TGCCACTATCAGAGTGTAAAAGAGGCT	IBDMBD_PRJNA398089
256	AGCCTCTTTTACACTCTGATAGTGGCA	AGCCTCTTTTACACTCTGATAGTGGCACTATCGGACTGTAAAAGAGGCTTTATTGTTAACTGTGAGTGCTGTTTTCGCAGC	34	34	1.0	0	TGCCACTATCAGAGTGTAAAAGAGGCT	IBDMBD_PRJNA398089
257	AGCCTCTTTTACACTCTGATAGTGGCA	AGCCTCTTTTACACTCTGATAGTGGCACTATCTGAATATAAAAGAGGCTGTATTGTTAAGCGTTGGTGCTGTTTTGTACAG	31	31	1.0	0	TGCCACTATCAGAGTGTAAAAGAGGCT	IBDMBD_PRJNA398089
258	AGCCTCTTTTACACTCTGATAGTGGCA	AGCCTCTTTTACACTCTGATAGTGGCACTATCGGAGTGTAATAGAGGCTCTATCGTTAACTGTTGGTGCTGTTTGCACTGC	27	27	1.0	0	TGCCACTATCAGAGTGTAAAAGAGGCT	IBDMBD_PRJNA398089
259	AGCCTCTTTTACACTCTGATAGTGGCA	AGCCTCTTTTACACTCTGATAGTGGCACTGTCAGAGCGCAAAAGAGGCTTTGTTGTATGACAACAGTAAAGGTATTGGAGT	27	27	1.0	0	TGCCACTATCAGAGTGTAAAAGAGGCT	IBDMBD_PRJNA398089
260	AGCCTCTTTTACACTCTGATAGTGGCA	AGCCTCTTTTACACTCTGATAGTGGCACAATCGGACTGTAAAAGAGGCTCTATTGTATGACGATAGTGGCAGTATTGTAGT	26	26	1.0	0	TGCCACTATCAGAGTGTAAAAGAGGCT	IBDMBD_PRJNA398089
261	AGCCTCTTTTACACTCTGATAGTGGCA	AGCCTCTTTTACACTCTGATAGTGGCACTATCGGACTGTAAAAGAGGCTTTATTGTTAAGCATGGGTGCCATTAGCACAGC	25	24	1.0	0	TGCCACTATCAGAGTGTAAAAGAGGCT	IBDMBD_PRJNA398089
262	AGGAACGGGATTAATTCCCGTTCCGAC	AGGAACGGGATTAATTCCCGTTCCGACCTCTCACACCACCGTACGTGCCGTTCGGCATACGGCGGTTCCTTAATTAACCTC	516	499	0.988235	0	GTCGGAACGGGAATTAATCCCGTTCCT	IBDMBD_PRJNA398089
263	AGGAACGGGATTAATTCCCGTTCCGAC	AGGAACGGGATTAATTCCCGTTCCGACCTCTCACACCACCGTACGTGCCGTTCGGCATACGGCGGTTCCCTAATTAACCTT	120	116	0.991803	0	GTCGGAACGGGAATTAATCCCGTTCCT	IBDMBD_PRJNA398089
264	AGGAACGGGATTAATTCCCGTTCCGAC	AGGAACGGGATTAATTCCCGTTCCGACCTCTCATACCACCGTACGTGCCGTTCGGCATACGGCGGTTCCCTAATTAACCTT	4	4	0.991803	0	GTCGGAACGGGAATTAATCCCGTTCCT	IBDMBD_PRJNA398089
265	AGGCCGTCTCAAAACAAATTGAGATGG	AGGCCGTCTCAAAACAAATTGAGATGGCCTCTGTCGTTTCATATCAGATTGAAGTCGTTTGGATTTTCCTCAAAAAGGAAT	373	367	0.931034	0	CCATCTCAATTTGTTTTGAGACGGCCT	IBDMBD_PRJNA398089
266	AGGCCGTCTCAAAACAAATTGAGATGG	AGGCCGTCTCAAAACAAATTGAGATGGCCTCTGTTGTTTCATATCAGATTGAAGTCGTTTGGATTTTCCTCAAAAAGGAAT	37	36	0.931034	0	CCATCTCAATTTGTTTTGAGACGGCCT	IBDMBD_PRJNA398089
267	AGGCTGTCTCAAATTGAAATATAATTT	AGGCTGTCTCAAATTGAAATATAATTTGAGATGGCCTTTTTTGTGTCTGCAAAAAAATCGGGCAAGCCCAAACTTCGCTCA	282	276	0.611479	0	AAATTATATTTCAATTTGAGACAGCCT	IBDMBD_PRJNA398089
268	AGGCTGTCTCAAATTGAAATATAATTT	AGGCTGTCTCAAATTGAAATATAATTTTACTTTAAATGCACTTGCGTTTGAAGGCAAACGTCCTTGCGTTTAAGGACAAAC	63	62	0.940299	0	AAATTATATTTCAATTTGAGACAGCCT	IBDMBD_PRJNA398089
269	AGGCTTAGAAAGGCTTAGTTCGGCTTA	AGGCTTAGAAAGGCTTAGTTCGGCTTAGACGCAGCCTTCGCAGCCTTCGCCTCCTTCGTTCGGCTTAGGCGCAGCCATAGA	32	32	1.0	0	AGGCTTAGAAAGGCTTAGTTCGGCTTA	IBDMBD_PRJNA398089
270	AGGCTTAGAAAGGCTTAGTTCGGCTTA	AGGCTTAGAAAGGCTTAGTTCGGCTTAGCTCCCAAGAAGGCTTAGAAAGGCTTAGTTCGGCTTAGTCCCAAGAAGGCTTAG	26	26	1.0	0	AGGCTTAGAAAGGCTTAGTTCGGCTTA	IBDMBD_PRJNA398089
271	AGGCTTAGAAAGGCTTAGTTCGGCTTA	AGGCTTAGAAAGGCTTAGTTCGGCTTAAACGCAGCCTAAGAAGGCTTAAAAGGCTTAGGCTTAAGAAGGCTTAAAAAGGCT	22	20	0.952381	0	AGGCTTAGAAAGGCTTAGTTCGGCTTA	IBDMBD_PRJNA398089
272	AGGCTTAGAAAGGCTTAGTTCGGCTTA	AGGCTTAGAAAGGCTTAGTTCGGCTTAAACGCCGCCAGAAAATCGGCTTAAACGCTGCCAGAAATCGGCTTAAACGCTACC	19	19	1.0	0	AGGCTTAGAAAGGCTTAGTTCGGCTTA	IBDMBD_PRJNA398089
273	AGGCTTAGAAAGGCTTAGTTCGGCTTA	AGGCTTAGAAAGGCTTAGTTCGGCTTAGAAAGGATTAAGTTCAACCTGAGAAAGTTGACATTACACCATCCGCATCGGTCG	18	18	1.0	0	AGGCTTAGAAAGGCTTAGTTCGGCTTA	IBDMBD_PRJNA398089
274	AGGCTTAGAAAGGCTTAGTTCGGCTTA	AGGCTTAGAAAGGCTTAGTTCGGCTTAGCCCCAAGAAGGCTTAGAAAGGCTTAGTTCGGCTTAGCCCCAAGAAGGTTTAGA	15	15	0.833333	0	AGGCTTAGAAAGGCTTAGTTCGGCTTA	IBDMBD_PRJNA398089
275	AGGCTTAGAAAGGCTTAGTTCGGCTTA	AGGCTTAGAAAGGCTTAGTTCGGCTTAGTCCCAAGAAGGCTTAGAAAGGCTTAGCCCCAAGAAGGCTTAGAAAGGCCTAAT	14	14	0.933333	0	AGGCTTAGAAAGGCTTAGTTCGGCTTA	IBDMBD_PRJNA398089
276	AGGCTTAGAAAGGCTTAGTTCGGCTTA	AGGCTTAGAAAGGCTTAGTTCGGCTTAAACGCAGCCTTCAAACGGCTTAAACGCAGCCTTCAAACGGCTTAAACGCAGCCT	11	11	0.22449	0	AGGCTTAGAAAGGCTTAGTTCGGCTTA	IBDMBD_PRJNA398089
277	AGGCTTAGAAAGGCTTAGTTCGGCTTA	AGGCTTAGAAAGGCTTAGTTCGGCTTAAACGCTGCCAGTAATCGGCTTAAACGCCGCCAGAAAATCGGCTTAAACGCTGCC	10	10	0.416667	0	AGGCTTAGAAAGGCTTAGTTCGGCTTA	IBDMBD_PRJNA398089
278	AGGCTTAGAAAGGCTTAGTTCGGCTTA	AGGCTTAGAAAGGCTTAGTTCGGCTTAGAAAGGCTTAAGTTCAACCTGAGAAAGTTGACATTACACCATCCGCGTCGGTCG	10	10	0.909091	0	AGGCTTAGAAAGGCTTAGTTCGGCTTA	IBDMBD_PRJNA398089
279	AGGTACAAATTTGAAAGCGAATCACAA	AGGTACAAATTTGAAAGCGAATCACAACCTCTTATCATATACGCCTATGAAAGCAAAGACTGTATTTAATATGTCAAAGAT	55	55	0.948276	0	AGGTACAAATTTGAAAGCGAATCACAA	IBDMBD_PRJNA398089
280	AGGTACAAATTTGAAAGCGAATCACAA	AGGTACAAATTTGAAAGCGAATCACAACCATTACAAAGCTCAAATCGTGTGTACTACGGCTGTATTTAATGTGTCAAAGGT	33	33	1.0	0	AGGTACAAATTTGAAAGCGAATCACAA	IBDMBD_PRJNA398089
281	AGGTACAAATTTGAAAGCGAATCACAA	AGGTACAAATTTGAAAGCGAATCACAACGGTAGAGCTTCGCGGCCCGTGGGAAATCAAGCTGTATTTAATGTGTCAAAGGT	24	23	1.0	0	AGGTACAAATTTGAAAGCGAATCACAA	IBDMBD_PRJNA398089
282	AGGTACAAATTTGAAAGCGAATCACAA	AGGTACAAATTTGAAAGCGAATCACAACTTCTTCATCGCTGACCTCGTAACTGTCATGCTGTATTTAATATGTCAAAGATA	22	22	0.146667	0	AGGTACAAATTTGAAAGCGAATCACAA	IBDMBD_PRJNA398089
283	AGGTACAAATTTGAAAGCGAATCACAA	AGGTACAAATTTGAAAGCGAATCACAACCACCGTTCATTTCATTACTTAGTTCTGAAGCTGTATTTAATGTGTCAAAGGTA	19	17	0.62963	0	AGGTACAAATTTGAAAGCGAATCACAA	IBDMBD_PRJNA398089
284	AGGTACAAATTTGAAAGCGAATCACAA	AGGTACAAATTTGAAAGCGAATCACAACCCCTGCAACCTACAGGATATTAACCTTAAAGCTGTATTTAATGTGTCAAAGGT	17	16	1.0	0	AGGTACAAATTTGAAAGCGAATCACAA	IBDMBD_PRJNA398089
285	AGGTACAAATTTGAAAGCGAATCACAA	AGGTACAAATTTGAAAGCGAATCACAACTTGTATAAAATTTATTTTCTTGTTTGTTAGGCTGTATTTAATGTGTCAAAGGT	17	15	1.0	0	AGGTACAAATTTGAAAGCGAATCACAA	IBDMBD_PRJNA398089
286	AGGTACAAATTTGAAAGCGAATCACAA	AGGTACAAATTTGAAAGCGAATCACAACCATTCGGGACAAAAGCATATAGCGGAACTTGCTGTATTTAATGTGTCAAAGGT	15	15	1.0	0	AGGTACAAATTTGAAAGCGAATCACAA	IBDMBD_PRJNA398089
287	AGGTACAAATTTGAAAGCGAATCACAA	AGGTACAAATTTGAAAGCGAATCACAACCGCTTTCCAGCACGGTCTTGCCGCCTTGTCGCTGTATTTAATGTGTCAAAGGT	15	15	0.882353	0	AGGTACAAATTTGAAAGCGAATCACAA	IBDMBD_PRJNA398089
288	AGGTACAAATTTGAAAGCGAATCACAA	AGGTACAAATTTGAAAGCGAATCACAACTGCCCGGCTATGGCATAGAGCGGGAATACTGCTGTATTTAATGTGTCAAAGGT	14	14	1.0	0	AGGTACAAATTTGAAAGCGAATCACAA	IBDMBD_PRJNA398089
289	AGGTACAAATTTGAAAGCGAATCACAA	AGGTACAAATTTGAAAGCGAATCACAACGGTAGAGCTTCGCGGCCCGTGGGAAATCAAGCTGTATTTAATATGTCAAAGAT	12	12	0.857143	0	AGGTACAAATTTGAAAGCGAATCACAA	IBDMBD_PRJNA398089
290	AGGTACAAATTTGAAAGCGAATCACAA	AGGTACAAATTTGAAAGCGAATCACAACACCACGGCGGGAAGCATCCTGGCCAAACGGCTGTATTTAATGTGTCAAAGGTA	11	11	0.25	0	AGGTACAAATTTGAAAGCGAATCACAA	IBDMBD_PRJNA398089
291	AGGTACAAATTTGAAAGCGAATCACAA	AGGTACAAATTTGAAAGCGAATCACAACCAGCCTGAATGTTCGGATATACCACGGGAAGCTGTATTTAATGTGTCAAAGGT	11	10	1.0	0	AGGTACAAATTTGAAAGCGAATCACAA	IBDMBD_PRJNA398089
292	AGGTACAAATTTGAAAGCGAATCACAA	AGGTACAAATTTGAAAGCGAATCACAACCGATACCGATGATTTATCCCTTAACATTAGCTGTATTTAATGTGTCAAAGGTA	11	10	1.0	0	AGGTACAAATTTGAAAGCGAATCACAA	IBDMBD_PRJNA398089
293	AGTATCAGAGATTAACTAGACGGTCAA	AGTATCAGAGATTAACTAGACGGTCAACTATAACGTTATCGAAACGCTCAAACAGCTCGACAAAAAAGTATCAGAGATTAA	15	15	1.0	0	AGTATCAGAGATTAACTAGACGGTCAA	IBDMBD_PRJNA398089
294	AGTATCAGAGATTAACTAGACGGTCAA	AGTATCAGAGATTAACTAGACGGTCAACTATAACATGCGAAAGCTTTCAACGATTACTTCGTCAAAAGTATCAGAGATTAA	14	13	1.0	0	AGTATCAGAGATTAACTAGACGGTCAA	IBDMBD_PRJNA398089
295	AGTATCAGAGATTAACTAGACGGTCAA	AGTATCAGAGATTAACTAGACGGTCAACTATAACCAGCGACGACATCGGTTCCTGAAAAACAAAGAAAGTATCAGAGATTA	12	12	1.0	0	AGTATCAGAGATTAACTAGACGGTCAA	IBDMBD_PRJNA398089
296	AGTATCAGAGATTAACTAGACGGTCAA	AGTATCAGAGATTAACTAGACGGTCAACTATAACAATTCTTATGAGCGTGTGCTGTGTAATCAGAAAGTATCAGAGATTAA	10	10	1.0	0	AGTATCAGAGATTAACTAGACGGTCAA	IBDMBD_PRJNA398089
297	AGTATCAGAGATTAACTAGACGGTCAA	AGTATCAGAGATTAACTAGACGGTCAACTATAACGCTTTATTCCACAGCCTGCAGCTGATGAGTAAAGTATCAGAGATTAA	10	10	1.0	0	AGTATCAGAGATTAACTAGACGGTCAA	IBDMBD_PRJNA398089
298	AGTTCGGGATAACCGAGTGTTTTATAC	AGTTCGGGATAACCGAGTGTTTTATACAATATAAATTTAGCGTGAAAACGCCTCCTCCCCATACCATTAGGAGTGGGTAAT	65	64	0.91129	0	GTATAAAACACTCGGTTATCCCGAACT	IBDMBD_PRJNA398089
299	AGTTCGGGATAACCGAGTGTTTTATAC	AGTTCGGGATAACCGAGTGTTTTATACAATATAAATGCAGCGTGAAAACGCCTCCTCCCCATACCATTAGGAGTGGGTAAT	34	28	0.91129	0	GTATAAAACACTCGGTTATCCCGAACT	IBDMBD_PRJNA398089
300	AGTTCGGGATAACCGAGTGTTTTATAC	AGTTCGGGATAACCGAGTGTTTTATACAATATAAATGCAGCGTGAATACGCCACCTCCCCATACCATTAAGAGTGGGTAAT	24	22	0.958333	0	GTATAAAACACTCGGTTATCCCGAACT	IBDMBD_PRJNA398089
301	AGTTCGGGATAACCGAGTGTTTTATAC	AGTTCGGGATAACCGAGTGTTTTATACAATATAAATGCAGCGTGAATACGCCTCCTCCCCATACCATTAGGAGTGGGTAAT	21	21	0.91129	0	GTATAAAACACTCGGTTATCCCGAACT	IBDMBD_PRJNA398089
302	AGTTCGGGATAACCGAGTGTTTTATAC	AGTTCGGGATAACCGAGTGTTTTATACAATTTTGTGTAACTAATTGATTTTCAACTATAAAGGTACAAAATATTTATAAGA	16	15	1.0	0	GTATAAAACACTCGGTTATCCCGAACT	IBDMBD_PRJNA398089
303	AGTTTCCCACCCCAAAATAGTAGGGTA	AGTTTCCCACCCCAAAATAGTAGGGTAAAAATAACAGTTTCTCGATAAAAAGTTGTATCTTTGTAATCGCTAAAGAACAAA	577	561	0.843049	0	TACCCTACTATTTTGGGGTGGGAAACT	IBDMBD_PRJNA398089
304	ATAAAACACTCGGTTATCCCGAACTGG	ATAAAACACTCGGTTATCCCGAACTGGGGTATATCTTATCGACATAGCTCATACGCCTTAGCGTCTGAAGCCTTCCGCTCT	84	82	0.988095	0	ATAAAACACTCGGTTATCCCGAACTGG	IBDMBD_PRJNA398089
305	ATAAAACACTCGGTTATCCCGAACTGG	ATAAAACACTCGGTTATCCCGAACTGGGGTATACATACCAAAGAGAACTTTACGAGGATATAGCGATGGTTTCTATCTGGC	56	55	0.982456	0	ATAAAACACTCGGTTATCCCGAACTGG	IBDMBD_PRJNA398089
306	ATAAAACACTCGGTTATCCCGAACTGG	ATAAAACACTCGGTTATCCCGAACTGGGGTAATATAATGACTCATCATTGGCACAGCCATCAACGACAGCGCAGCACCGAC	37	37	0.948718	0	ATAAAACACTCGGTTATCCCGAACTGG	IBDMBD_PRJNA398089
307	ATAAAACACTCGGTTATCCCGAACTGG	ATAAAACACTCGGTTATCCCGAACTGGGGTAAGAATTGAATGAATTATATAGGCCACAAAATTAGATAAAAATATTGAATT	14	14	0.7	0	ATAAAACACTCGGTTATCCCGAACTGG	IBDMBD_PRJNA398089
308	ATAAAACACTCGGTTATCCCGAACTGG	ATAAAACACTCGGTTATCCCGAACTGGGGTAGTTTGTAGCCAACGTTACCGACGATTCGGGCACCCGTATTGTGGCCGTAA	13	13	1.0	0	ATAAAACACTCGGTTATCCCGAACTGG	IBDMBD_PRJNA398089
309	ATAAAACACTCGGTTATCCCGAACTGG	ATAAAACACTCGGTTATCCCGAACTGGGGTAAATCTGAATCCGAATTAATAACAAAAGGCGTACAACTTAAATCTTAATGA	10	10	0.526316	0	ATAAAACACTCGGTTATCCCGAACTGG	IBDMBD_PRJNA398089
310	ATATATTTTAAGGACATTTACTGAATA	ATATATTTTAAGGACATTTACTGAATATCCCATTGTAGAAGTTCTTAAAGATAATTGGCGTAACACGTATGTGTTATGCCA	135	131	1.0	0	ATATATTTTAAGGACATTTACTGAATA	IBDMBD_PRJNA398089
311	ATATATTTTAAGGACATTTACTGAATA	ATATATTTTAAGGACATTTACTGAATATCCCTAAATACTGTTTAAACGCCATTTAATGTTATATGGATATTGGTTAAAACC	100	97	0.989899	0	ATATATTTTAAGGACATTTACTGAATA	IBDMBD_PRJNA398089
312	ATATATTTTAAGGACATTTACTGAATA	ATATATTTTAAGGACATTTACTGAATATCCCTAAAAATAAAAAGCTCACCCTGAGCGCGCTGTTCTTACGGGAAGCGGGGT	97	94	0.253298	0	ATATATTTTAAGGACATTTACTGAATA	IBDMBD_PRJNA398089
313	ATATATTTTAAGGACATTTACTGAATA	ATATATTTTAAGGACATTTACTGAATATCCCTATATGAAATGTATAGACATAAAAAAAGGAGCACCGCTGTACTCCAACCT	96	96	0.880734	0	ATATATTTTAAGGACATTTACTGAATA	IBDMBD_PRJNA398089
314	ATATATTTTAAGGACATTTACTGAATA	ATATATTTTAAGGACATTTACTGAATATCCCTTTTTATATTAATCTGTGACTAGATTATTTTTCTTCGCTCCAGTCCATTG	84	81	1.0	0	ATATATTTTAAGGACATTTACTGAATA	IBDMBD_PRJNA398089
315	ATATATTTTAAGGACATTTACTGAATA	ATATATTTTAAGGACATTTACTGAATATCCCTAATGTAGCTTTTACCGGCTTGCCGTTTTTCTGACCTTTAGTTATATTGT	79	75	1.0	0	ATATATTTTAAGGACATTTACTGAATA	IBDMBD_PRJNA398089
316	ATATATTTTAAGGACATTTACTGAATA	ATATATTTTAAGGACATTTACTGAATATCCCTAGATATACATTACATATCTCTAGCCGGCGGTTTTTACTATATTTTATCG	75	73	0.986667	0	ATATATTTTAAGGACATTTACTGAATA	IBDMBD_PRJNA398089
317	ATATATTTTAAGGACATTTACTGAATA	ATATATTTTAAGGACATTTACTGAATATCCCTATCGTATTAAGCAATTATCCTTTCTTTTGATTTTTCAGTTTCAGTTGAA	68	65	0.783133	0	ATATATTTTAAGGACATTTACTGAATA	IBDMBD_PRJNA398089
318	ATATATTTTAAGGACATTTACTGAATA	ATATATTTTAAGGACATTTACTGAATATCCCTAACGATTTCAGCAACCTTAATACAATAAATCGTATAGGTGCTTTCTTCC	65	65	0.445205	0	ATATATTTTAAGGACATTTACTGAATA	IBDMBD_PRJNA398089
319	ATATATTTTAAGGACATTTACTGAATA	ATATATTTTAAGGACATTTACTGAATATCCCTAAAGAGATAATGAATGCCATCCTTTATATCAACAAGACCGGCTGCCAAT	55	54	0.210938	0	ATATATTTTAAGGACATTTACTGAATA	IBDMBD_PRJNA398089
320	ATATATTTTAAGGACATTTACTGAATA	ATATATTTTAAGGACATTTACTGAATATCCCTAAAAACTAGCTATTCCTTGATTTGAGTTACTGCAAGGTTTATTTATTGG	22	22	0.733333	0	ATATATTTTAAGGACATTTACTGAATA	IBDMBD_PRJNA398089
321	ATATATTTTAAGGACATTTACTGAATA	ATATATTTTAAGGACATTTACTGAATATCCCTATGGATATAGATCATCTCTGCTGTCTGGCTCATGCAAGGGCAAAGTTCA	15	14	0.018919	0	ATATATTTTAAGGACATTTACTGAATA	IBDMBD_PRJNA398089
322	ATATATTTTAAGGACATTTACTGAATA	ATATATTTTAAGGACATTTACTGAATATCCCTAGAAAGACGCTACCAAAAGATAATGTGTTTTCTAAAAATGAGGCTGTTT	13	12	0.193548	0	ATATATTTTAAGGACATTTACTGAATA	IBDMBD_PRJNA398089
323	ATATCACAAAGTTACTAAATTGAAAGC	ATATCACAAAGTTACTAAATTGAAAGCAAATCACAACCAGATTACAGGAACTACTAACGGATGGATAGCTGTTTCCTATAT	21	21	1.0	0	ATATCACAAAGTTACTAAATTGAAAGC	IBDMBD_PRJNA398089
324	ATATCACAAAGTTACTAAATTGAAAGC	ATATCACAAAGTTACTAAATTGAAAGCAAATCACAACTTATCGTGCTGGTGGCGAGCAACGCACTCGCTGTTTCCTATATC	15	15	1.0	0	ATATCACAAAGTTACTAAATTGAAAGC	IBDMBD_PRJNA398089
325	ATATCACAAAGTTACTAAATTGAAAGC	ATATCACAAAGTTACTAAATTGAAAGCAAATCACAACAATAGTCGTATAGGTAGAATCCTTTTCCTAGCTGTTTCCTATAT	14	14	0.933333	0	ATATCACAAAGTTACTAAATTGAAAGC	IBDMBD_PRJNA398089
326	ATATCACAAAGTTACTAAATTGAAAGC	ATATCACAAAGTTACTAAATTGAAAGCAAATCACAACTTACAGTGCGGACTTTAATTTTAAGTTTGTGCTGTTTCCTATAT	14	14	1.0	0	ATATCACAAAGTTACTAAATTGAAAGC	IBDMBD_PRJNA398089
327	ATATCACAAAGTTACTAAATTGAAAGC	ATATCACAAAGTTACTAAATTGAAAGCAAATCACAACTTGCATAACCCAGTAGAACTCCTTCCATAGCTGTTTCCTATATC	13	13	1.0	0	ATATCACAAAGTTACTAAATTGAAAGC	IBDMBD_PRJNA398089
328	ATATCACAAAGTTACTAAATTGAAAGC	ATATCACAAAGTTACTAAATTGAAAGCAAATCACAACTTAAATCAGGATTTCCCCAACAAATTCCGGCTGTTTCCTATATC	11	11	1.0	0	ATATCACAAAGTTACTAAATTGAAAGC	IBDMBD_PRJNA398089
329	ATATCACAAAGTTACTAAATTGAAAGC	ATATCACAAAGTTACTAAATTGAAAGCAAATCACAACTTCCGTATCCGTGCCATTTATTGAACACTGGCTGTTTCCTATAT	11	11	1.0	0	ATATCACAAAGTTACTAAATTGAAAGC	IBDMBD_PRJNA398089
330	ATATCACAAAGTTACTAAATTGAAAGC	ATATCACAAAGTTACTAAATTGAAAGCAAATCACAACTAAAAGCTTCGTGACGATTGCAATTTTCCGCTGTTTCCTATATC	10	10	1.0	0	ATATCACAAAGTTACTAAATTGAAAGC	IBDMBD_PRJNA398089
331	ATATTCAGTAAATGTCCTTAAAATATA	ATATTCAGTAAATGTCCTTAAAATATATGATGGCATATGAAGATGATATAACATAATCACTCCATATGCCATTTTTCTTTT	649	637	0.992236	0	TATATTTTAAGGACATTTACTGAATAT	IBDMBD_PRJNA398089
332	ATATTCAGTAAATGTCCTTAAAATATA	ATATTCAGTAAATGTCCTTAAAATATATGATGGCATATGAAGATGATATAACATAATCCTCCATATGCCATTTTTCTTGTA	277	272	0.98917	0	TATATTTTAAGGACATTTACTGAATAT	IBDMBD_PRJNA398089
333	ATCAGAGATTAACTAGACGGTCAACTA	ATCAGAGATTAACTAGACGGTCAACTATAACATGCGAAAGCTTTCAACGATTACTTCGTCAAAAGTATCAGAGATTAACTA	21	20	1.0	0	ATCAGAGATTAACTAGACGGTCAACTA	IBDMBD_PRJNA398089
334	ATCAGAGATTAACTAGACGGTCAACTA	ATCAGAGATTAACTAGACGGTCAACTATAACAATTCTTATGAGCGTGTGCTGTGTAATCAGAAAGTATCAGAGATTAACTA	12	12	1.0	0	ATCAGAGATTAACTAGACGGTCAACTA	IBDMBD_PRJNA398089
335	ATCAGAGATTAACTAGACGGTCAACTA	ATCAGAGATTAACTAGACGGTCAACTATAACAGTATCTTGGCGGTACTGTTTCTCCGGTTAAAAGTATCAGAGATTAACTA	10	10	0.909091	0	ATCAGAGATTAACTAGACGGTCAACTA	IBDMBD_PRJNA398089
336	ATCAGAGATTAACTAGACGGTCAACTA	ATCAGAGATTAACTAGACGGTCAACTATAACATTCGCCGGTAATAGTCCTAGCGAAGCGAAAAAGTATCAGAGATTAACTA	10	10	1.0	0	ATCAGAGATTAACTAGACGGTCAACTA	IBDMBD_PRJNA398089
337	ATCAGAGATTAACTAGACGGTCAACTA	ATCAGAGATTAACTAGACGGTCAACTATAACCAGCGACGACATCGGTTCCTGAAAAACAAAGAAAGTATCAGAGATTAACT	10	10	1.0	0	ATCAGAGATTAACTAGACGGTCAACTA	IBDMBD_PRJNA398089
338	ATCAGAGATTAACTAGACGGTCAACTA	ATCAGAGATTAACTAGACGGTCAACTATAACGCGGGCTTAATAGCTTAGGGCGATTTTTATAAAGTATCAGAGATTAACTA	10	10	1.0	0	ATCAGAGATTAACTAGACGGTCAACTA	IBDMBD_PRJNA398089
339	ATCATATATTTTAAGGACATTTACTGA	ATCATATATTTTAAGGACATTTACTGAATATCCCATTGTAGAAGTTCTTAAAGATAATTGGCGTAACACGTATGTGTTATG	109	107	1.0	0	ATCATATATTTTAAGGACATTTACTGA	IBDMBD_PRJNA398089
340	ATCATATATTTTAAGGACATTTACTGA	ATCATATATTTTAAGGACATTTACTGAATATCCCTAAAAATAAAAAGCTCACCCTGAGCGCGCTGTTCTTACGGGAAGCGG	86	83	0.262346	0	ATCATATATTTTAAGGACATTTACTGA	IBDMBD_PRJNA398089
341	ATCATATATTTTAAGGACATTTACTGA	ATCATATATTTTAAGGACATTTACTGAATATCCCTAAATACTGTTTAAACGCCATTTAATGTTATATGGATATTGGTTAAA	74	72	0.986486	0	ATCATATATTTTAAGGACATTTACTGA	IBDMBD_PRJNA398089
342	ATCATATATTTTAAGGACATTTACTGA	ATCATATATTTTAAGGACATTTACTGAATATCCCTAATGTAGCTTTTACCGGCTTGCCGTTTTTCTGACCTTTAGTTATAT	73	71	0.986111	0	ATCATATATTTTAAGGACATTTACTGA	IBDMBD_PRJNA398089
343	ATCATATATTTTAAGGACATTTACTGA	ATCATATATTTTAAGGACATTTACTGAATATCCCTTTTTATATTAATCTGTGACTAGATTATTTTTCTTCGCTCCAGTCCA	71	68	1.0	0	ATCATATATTTTAAGGACATTTACTGA	IBDMBD_PRJNA398089
344	ATCATATATTTTAAGGACATTTACTGA	ATCATATATTTTAAGGACATTTACTGAATATCCCTAGATATACATTACATATCTCTAGCCGGCGGTTTTTACTATATTTTA	69	67	0.971429	0	ATCATATATTTTAAGGACATTTACTGA	IBDMBD_PRJNA398089
345	ATCATATATTTTAAGGACATTTACTGA	ATCATATATTTTAAGGACATTTACTGAATATCCCTATCGTATTAAGCAATTATCCTTTCTTTTGATTTTTCAGTTTCAGTT	64	61	0.765432	0	ATCATATATTTTAAGGACATTTACTGA	IBDMBD_PRJNA398089
346	ATCATATATTTTAAGGACATTTACTGA	ATCATATATTTTAAGGACATTTACTGAATATCCCTAACGATTTCAGCAACCTTAATACAATAAATCGTATAGGTGCTTTCT	53	53	0.302857	0	ATCATATATTTTAAGGACATTTACTGA	IBDMBD_PRJNA398089
347	ATCATATATTTTAAGGACATTTACTGA	ATCATATATTTTAAGGACATTTACTGAATATCCCTAAAGAGATAATGAATGCCATCCTTTATATCAACAAGACCGGCTGCC	44	44	0.095652	0	ATCATATATTTTAAGGACATTTACTGA	IBDMBD_PRJNA398089
348	ATCATATATTTTAAGGACATTTACTGA	ATCATATATTTTAAGGACATTTACTGAATATCCCTAAAAACTAGCTATTCCTTGATTTGAGTTACTGCAAGGTTTATTTAT	24	24	0.705882	0	ATCATATATTTTAAGGACATTTACTGA	IBDMBD_PRJNA398089
349	ATCATATATTTTAAGGACATTTACTGA	ATCATATATTTTAAGGACATTTACTGAATATCCCTATGGATATAGATCATCTCTGCTGTCTGGCTCATGCAAGGGCAAAGT	14	14	0.017632	0	ATCATATATTTTAAGGACATTTACTGA	IBDMBD_PRJNA398089
350	ATCATATATTTTAAGGACATTTACTGA	ATCATATATTTTAAGGACATTTACTGAATATCCCTAGAAAGACGCTACCAAAAGATAATGTGTTTTCTAAAAATGAGGCTG	13	12	0.176471	0	ATCATATATTTTAAGGACATTTACTGA	IBDMBD_PRJNA398089
351	ATCATCTTGTTCCTACATCAAACCACA	ATCATCTTGTTCCTACATCAAACCACAACATATCCATATCGTTTTACCAAACGTATTTGTTGTTTATCATCTTGTTCCTAC	25	24	1.0	0	ATCATCTTGTTCCTACATCAAACCACA	IBDMBD_PRJNA398089
352	ATCATCTTGTTCCTACATCAAACCACA	ATCATCTTGTTCCTACATCAAACCACAACTGCTTTTGATAGAAGCACATTGCAAGAGTAGTTGTTTATCATCTTGTTCCTA	25	25	1.0	0	ATCATCTTGTTCCTACATCAAACCACA	IBDMBD_PRJNA398089
353	ATCATCTTGTTCCTACATCAAACCACA	ATCATCTTGTTCCTACATCAAACCACAACTTCCGTCCGTTCCATCTGTTCCCGCCGTTCGTTGTTTATCATCTTGTTCCTA	24	24	1.0	0	ATCATCTTGTTCCTACATCAAACCACA	IBDMBD_PRJNA398089
354	ATCATCTTGTTCCTACATCAAACCACA	ATCATCTTGTTCCTACATCAAACCACAACCAGTCGCTCAGATTAAGAAGACAGAGGCCGTTGTTTATCATCTTGTTCCTAC	21	21	1.0	0	ATCATCTTGTTCCTACATCAAACCACA	IBDMBD_PRJNA398089
355	ATCATCTTGTTCCTACATCAAACCACA	ATCATCTTGTTCCTACATCAAACCACAACATGGGCGACAAGCTGAATGATATGTGGAATGTTGTTTATCATCTTGTTCCTA	19	19	1.0	0	ATCATCTTGTTCCTACATCAAACCACA	IBDMBD_PRJNA398089
356	ATCATCTTGTTCCTACATCAAACCACA	ATCATCTTGTTCCTACATCAAACCACAACCGTGAGGTGGTGCGTGCAATACGCATCGGCGTTGTTTATCATCTTGTTCCTA	15	15	0.9375	0	ATCATCTTGTTCCTACATCAAACCACA	IBDMBD_PRJNA398089
357	ATCATCTTGTTCCTACATCAAACCACA	ATCATCTTGTTCCTACATCAAACCACAACTTGGTCGTACGGATGCATCTGTGCCAAGACAGTTGTTTATCATCTTGTTCCT	14	13	1.0	0	ATCATCTTGTTCCTACATCAAACCACA	IBDMBD_PRJNA398089
358	ATCATCTTGTTCCTACATCAAACCACA	ATCATCTTGTTCCTACATCAAACCACAACTTGTCGTCGGCGCTTTCCGATGCGTTGTCGTTGTTTATCATCTTGTTCCTAC	14	14	0.933333	0	ATCATCTTGTTCCTACATCAAACCACA	IBDMBD_PRJNA398089
359	ATCATCTTGTTCCTACATCAAACCACA	ATCATCTTGTTCCTACATCAAACCACAACATGGACACTATTCAGCAGATGGTTGCAGGAGTTGTTTATCATCTTGTTCCTA	13	13	1.0	0	ATCATCTTGTTCCTACATCAAACCACA	IBDMBD_PRJNA398089
360	ATCATCTTGTTCCTACATCAAACCACA	ATCATCTTGTTCCTACATCAAACCACAACTGAGTTCGATGGTCTCGGCTTTCAGGCTGTGTTGTTTATCATCTTGTTCCTA	13	13	1.0	0	ATCATCTTGTTCCTACATCAAACCACA	IBDMBD_PRJNA398089
361	ATCATCTTGTTCCTACATCAAACCACA	ATCATCTTGTTCCTACATCAAACCACAACCATAGAGTGCCCTGTGACATTACACCAGAGTTGTTTATCATCTTGTTCCTAC	12	11	1.0	0	ATCATCTTGTTCCTACATCAAACCACA	IBDMBD_PRJNA398089
362	ATCATCTTGTTCCTACATCAAACCACA	ATCATCTTGTTCCTACATCAAACCACAACTCTGTTGCCTCAATTCCTGGATGATCTCCGTTGTTTATCATCTTGTTCCTAC	12	12	0.923077	0	ATCATCTTGTTCCTACATCAAACCACA	IBDMBD_PRJNA398089
363	ATCATCTTGTTCCTACATCAAACCACA	ATCATCTTGTTCCTACATCAAACCACAACAACTTACGACATCCATAACTAGAATAATTAGTTGTTTATCATCTTGTTCCTA	11	11	1.0	0	ATCATCTTGTTCCTACATCAAACCACA	IBDMBD_PRJNA398089
364	ATCATCTTGTTCCTACATCAAACCACA	ATCATCTTGTTCCTACATCAAACCACAACGAGAGGTTATCTCATCAAACAACTCTTGTGGTTGTTTATCATCTTGTTCCTA	11	11	1.0	0	ATCATCTTGTTCCTACATCAAACCACA	IBDMBD_PRJNA398089
365	ATCATCTTGTTCCTACATCAAACCACA	ATCATCTTGTTCCTACATCAAACCACAACCGCGGATGTCAATCCGTTTAAGCAAGATTCGTTGTTTATCATCTTGTTCCTA	10	10	1.0	0	ATCATCTTGTTCCTACATCAAACCACA	IBDMBD_PRJNA398089
366	ATCATCTTGTTCCTACATCAAACCACA	ATCATCTTGTTCCTACATCAAACCACAACCTCAACACCTGCCAATGTTCTACCGCTGTGGTTGTTTATCATCTTGTTCCTA	10	10	1.0	0	ATCATCTTGTTCCTACATCAAACCACA	IBDMBD_PRJNA398089
367	ATCATCTTGTTCCTACATCAAACCACA	ATCATCTTGTTCCTACATCAAACCACAACGTCGCAGAAGCGTCGGTATGCGCTTGAGAGTTGTTTATCATCTTGTTCCTAC	10	10	1.0	0	ATCATCTTGTTCCTACATCAAACCACA	IBDMBD_PRJNA398089
368	ATCGAGTAGGAGGAACGGGATTAATTC	ATCGAGTAGGAGGAACGGGATTAATTCCCGTTCCGACCTCTCACACCACCGTACGTGCCGTTCGGCATACGGCGGTTCCTT	574	560	0.932231	0	GAATTAATCCCGTTCCTCCTACTCGAT	IBDMBD_PRJNA398089
369	ATCGAGTAGGAGGAACGGGATTAATTC	ATCGAGTAGGAGGAACGGGATTAATTCCCGTTCCGACCTCTCACACCACCGTACGTGCCGTTCGGCATACGGCGGTTCCCT	84	81	0.978022	0	GAATTAATCCCGTTCCTCCTACTCGAT	IBDMBD_PRJNA398089
370	ATCGAGTAGGAGGAACGGGATTAATTC	ATCGAGTAGGAGGAACGGGATTAATTCCCGTTCCGACCTCTCATACCACCGTACGTGCCGTTCGGCATACGGCGGTTCCCT	9	8	0.978022	0	GAATTAATCCCGTTCCTCCTACTCGAT	IBDMBD_PRJNA398089
371	ATCGCTATTTTATCCCGAACTGGGGTA	ATCGCTATTTTATCCCGAACTGGGGTAAAAAAATGGACTAAGTTATTGATAAAGCAAAATGATACCCTGCGAGTTCGTTTG	35	35	1.0	0	ATCGCTATTTTATCCCGAACTGGGGTA	IBDMBD_PRJNA398089
372	ATCGCTATTTTATCCCGAACTGGGGTA	ATCGCTATTTTATCCCGAACTGGGGTAAATACTTGTAGAAGATATCTTGGCCGACCTTGTTGGCAAAGAGCGAGATCCAAC	33	32	0.138655	0	ATCGCTATTTTATCCCGAACTGGGGTA	IBDMBD_PRJNA398089
373	ATCGCTATTTTATCCCGAACTGGGGTA	ATCGCTATTTTATCCCGAACTGGGGTAAATTGATTACATATTATAGCTTTATGTACCCATATAAGGATTTATAAACAAAAT	28	28	1.0	0	ATCGCTATTTTATCCCGAACTGGGGTA	IBDMBD_PRJNA398089
374	ATCGCTATTTTATCCCGAACTGGGGTA	ATCGCTATTTTATCCCGAACTGGGGTACAAGGTAACATTCGTTGCTGACGAAAAGGTCGTTTCTGAGACAGAGATGGAATA	24	23	0.227723	0	ATCGCTATTTTATCCCGAACTGGGGTA	IBDMBD_PRJNA398089
375	ATCGCTATTTTATCCCGAACTGGGGTA	ATCGCTATTTTATCCCGAACTGGGGTAATGATTGTTGGAACCTGGGAAATGACAGCAGTAAAGACGTCAGAGTCTGGTACG	23	23	0.766667	0	ATCGCTATTTTATCCCGAACTGGGGTA	IBDMBD_PRJNA398089
376	ATCGCTATTTTATCCCGAACTGGGGTA	ATCGCTATTTTATCCCGAACTGGGGTATGAACATCATCGAGATGGCAGCGAGGATCAGACCCAGCGGCAGGAAGCGCTGTG	18	17	0.369565	0	ATCGCTATTTTATCCCGAACTGGGGTA	IBDMBD_PRJNA398089
377	ATCGCTATTTTATCCCGAACTGGGGTA	ATCGCTATTTTATCCCGAACTGGGGTAATAGATTTTAAAACACCATACGGGTCCTTTTACGAACAAATTGAGTAAATTTGC	14	14	0.736842	0	ATCGCTATTTTATCCCGAACTGGGGTA	IBDMBD_PRJNA398089
378	ATCGCTATTTTATCCCGAACTGGGGTA	ATCGCTATTTTATCCCGAACTGGGGTATAAAAGATAAAAATCGTCCTCGATTTGCAATAAGATAAGCTGCACTCGACAATA	12	12	1.0	0	ATCGCTATTTTATCCCGAACTGGGGTA	IBDMBD_PRJNA398089
379	ATGTGTCAAAGGTACAAATTTGAAAGC	ATGTGTCAAAGGTACAAATTTGAAAGCGAATCACAACCATTACAAAGCTCAAATCGTGTGTACTACGGCTGTATTTAATGT	30	30	1.0	0	ATGTGTCAAAGGTACAAATTTGAAAGC	IBDMBD_PRJNA398089
380	ATGTGTCAAAGGTACAAATTTGAAAGC	ATGTGTCAAAGGTACAAATTTGAAAGCGAATCACAACGGTAGAGCTTCGCGGCCCGTGGGAAATCAAGCTGTATTTAATGT	29	28	0.965517	0	ATGTGTCAAAGGTACAAATTTGAAAGC	IBDMBD_PRJNA398089
381	ATGTGTCAAAGGTACAAATTTGAAAGC	ATGTGTCAAAGGTACAAATTTGAAAGCGAATCACAACTTGTATAAAATTTATTTTCTTGTTTGTTAGGCTGTATTTAATGT	22	21	1.0	0	ATGTGTCAAAGGTACAAATTTGAAAGC	IBDMBD_PRJNA398089
382	ATGTGTCAAAGGTACAAATTTGAAAGC	ATGTGTCAAAGGTACAAATTTGAAAGCGAATCACAACCGCTTTCCAGCACGGTCTTGCCGCCTTGTCGCTGTATTTAATGT	19	17	0.944444	0	ATGTGTCAAAGGTACAAATTTGAAAGC	IBDMBD_PRJNA398089
383	ATGTGTCAAAGGTACAAATTTGAAAGC	ATGTGTCAAAGGTACAAATTTGAAAGCGAATCACAACCACCGTTCATTTCATTACTTAGTTCTGAAGCTGTATTTAATGTG	18	16	0.941176	0	ATGTGTCAAAGGTACAAATTTGAAAGC	IBDMBD_PRJNA398089
384	ATGTGTCAAAGGTACAAATTTGAAAGC	ATGTGTCAAAGGTACAAATTTGAAAGCGAATCACAACACCACGGCGGGAAGCATCCTGGCCAAACGGCTGTATTTAATGTG	17	17	1.0	0	ATGTGTCAAAGGTACAAATTTGAAAGC	IBDMBD_PRJNA398089
385	ATGTGTCAAAGGTACAAATTTGAAAGC	ATGTGTCAAAGGTACAAATTTGAAAGCGAATCACAACCATTCGGGACAAAAGCATATAGCGGAACTTGCTGTATTTAATGT	17	16	1.0	0	ATGTGTCAAAGGTACAAATTTGAAAGC	IBDMBD_PRJNA398089
386	ATGTGTCAAAGGTACAAATTTGAAAGC	ATGTGTCAAAGGTACAAATTTGAAAGCGAATCACAACCCCTGCAACCTACAGGATATTAACCTTAAAGCTGTATTTAATGT	16	16	1.0	0	ATGTGTCAAAGGTACAAATTTGAAAGC	IBDMBD_PRJNA398089
387	ATGTGTCAAAGGTACAAATTTGAAAGC	ATGTGTCAAAGGTACAAATTTGAAAGCGAATCACAACCAGCCTGAATGTTCGGATATACCACGGGAAGCTGTATTTAATGT	15	14	1.0	0	ATGTGTCAAAGGTACAAATTTGAAAGC	IBDMBD_PRJNA398089
388	ATGTGTCAAAGGTACAAATTTGAAAGC	ATGTGTCAAAGGTACAAATTTGAAAGCGAATCACAACCTTCATTGCACGATGTAAACATACATACGGGCTGTATTTAATGT	14	10	1.0	0	ATGTGTCAAAGGTACAAATTTGAAAGC	IBDMBD_PRJNA398089
389	ATGTGTCAAAGGTACAAATTTGAAAGC	ATGTGTCAAAGGTACAAATTTGAAAGCGAATCACAACCGATACCGATGATTTATCCCTTAACATTAGCTGTATTTAATGTG	13	12	1.0	0	ATGTGTCAAAGGTACAAATTTGAAAGC	IBDMBD_PRJNA398089
390	ATGTGTCAAAGGTACAAATTTGAAAGC	ATGTGTCAAAGGTACAAATTTGAAAGCGAATCACAACATCGGCTGCCGCAGGCAATGTGAAGGCGCCGCTGTATTTAATGT	11	10	0.909091	0	ATGTGTCAAAGGTACAAATTTGAAAGC	IBDMBD_PRJNA398089
391	ATGTGTCAAAGGTACAAATTTGAAAGC	ATGTGTCAAAGGTACAAATTTGAAAGCGAATCACAACGGTAGAGCTTCGCGGCCCGTGGGAAATCAAGCTGTATTTAATAT	11	11	1.0	0	ATGTGTCAAAGGTACAAATTTGAAAGC	IBDMBD_PRJNA398089
392	ATGTGTCAAAGGTACAAATTTGAAAGC	ATGTGTCAAAGGTACAAATTTGAAAGCGAATCACAACTGCCCGGCTATGGCATAGAGCGGGAATACTGCTGTATTTAATGT	11	11	1.0	0	ATGTGTCAAAGGTACAAATTTGAAAGC	IBDMBD_PRJNA398089
393	ATTAGTATTAAATAATTTCTACTATTG	ATTAGTATTAAATAATTTCTACTATTGTAGATTCAGTCACAGTACCAATCAGTCCTTCCGTCTATTAGTATTAAATAATTT	39	39	1.0	0	CAATAGTAGAAATTATTTAATACTAAT	IBDMBD_PRJNA398089
394	ATTAGTATTAAATAATTTCTACTATTG	ATTAGTATTAAATAATTTCTACTATTGTAGATAAAGTATCAAGTTCTGCAACAGCCGTATCGTCTATTAGTATTAAATAAT	25	25	1.0	0	CAATAGTAGAAATTATTTAATACTAAT	IBDMBD_PRJNA398089
395	ATTAGTATTAAATAATTTCTACTATTG	ATTAGTATTAAATAATTTCTACTATTGTAGATTAATTAGGGTTCTCTTTTCGCTTTGTAGTCTATTAGTATTAAATAATTT	21	20	1.0	0	CAATAGTAGAAATTATTTAATACTAAT	IBDMBD_PRJNA398089
396	ATTAGTATTAAATAATTTCTACTATTG	ATTAGTATTAAATAATTTCTACTATTGTAGATTTAGAGAAGCTAAACTTGTTCATGGTGACGTCTATTAGTATTAAATAAT	20	19	1.0	0	CAATAGTAGAAATTATTTAATACTAAT	IBDMBD_PRJNA398089
397	ATTAGTATTAAATAATTTCTACTATTG	ATTAGTATTAAATAATTTCTACTATTGTAGATAAGTAATATGCAATTCAAAGGAAAAGTAGTCTATTAGTATTAAATAATT	19	19	0.95	0	CAATAGTAGAAATTATTTAATACTAAT	IBDMBD_PRJNA398089
398	ATTAGTATTAAATAATTTCTACTATTG	ATTAGTATTAAATAATTTCTACTATTGTAGATCTCTACGGTCATCGTACGGGAAGAGTTGTCTATTAGTATTAAATAATTT	18	17	1.0	0	CAATAGTAGAAATTATTTAATACTAAT	IBDMBD_PRJNA398089
399	ATTAGTATTAAATAATTTCTACTATTG	ATTAGTATTAAATAATTTCTACTATTGTAGATAATACGCAGGAAATCCAGACATACCGTGAGTTTATTAGTATTAAATAAT	16	15	1.0	0	CAATAGTAGAAATTATTTAATACTAAT	IBDMBD_PRJNA398089
400	ATTAGTATTAAATAATTTCTACTATTG	ATTAGTATTAAATAATTTCTACTATTGTAGATTACCGCTTTTCCGCCAGTCGTGCCTGTGTCTATTAGTATTAAATAATTT	16	15	1.0	0	CAATAGTAGAAATTATTTAATACTAAT	IBDMBD_PRJNA398089
401	ATTAGTATTAAATAATTTCTACTATTG	ATTAGTATTAAATAATTTCTACTATTGTAGATTTGCTGAGAGAGTGTGCATACAAAATCGTCTATTAGTATTAAATAATTT	16	16	1.0	0	CAATAGTAGAAATTATTTAATACTAAT	IBDMBD_PRJNA398089
402	ATTAGTATTAAATAATTTCTACTATTG	ATTAGTATTAAATAATTTCTACTATTGTAGATATAGCTTTATTTGTATACCAAGAACCATGTCTATTAGTATTAAATAATT	15	15	1.0	0	CAATAGTAGAAATTATTTAATACTAAT	IBDMBD_PRJNA398089
403	ATTAGTATTAAATAATTTCTACTATTG	ATTAGTATTAAATAATTTCTACTATTGTAGATCAGACAGTACATTAAGAGACGATTGGGAATGTCTATTAGTATTAAATAA	15	13	1.0	0	CAATAGTAGAAATTATTTAATACTAAT	IBDMBD_PRJNA398089
404	ATTAGTATTAAATAATTTCTACTATTG	ATTAGTATTAAATAATTTCTACTATTGTAGATTATAAGAATCAGGCCGGGAAAACTTATGGTTTATTAGTATTAAATAATT	15	14	1.0	0	CAATAGTAGAAATTATTTAATACTAAT	IBDMBD_PRJNA398089
405	ATTAGTATTAAATAATTTCTACTATTG	ATTAGTATTAAATAATTTCTACTATTGTAGATTGGAACTGGTTCTCCAAATGCGTATATTGTCTATTAGTATTAAATAATT	15	15	1.0	0	CAATAGTAGAAATTATTTAATACTAAT	IBDMBD_PRJNA398089
406	ATTAGTATTAAATAATTTCTACTATTG	ATTAGTATTAAATAATTTCTACTATTGTAGATTTTCCGCCTGCAACGTTTTTCCTTTCCGTCTATTAGTATTAAATAATTT	15	15	1.0	0	CAATAGTAGAAATTATTTAATACTAAT	IBDMBD_PRJNA398089
407	ATTAGTATTAAATAATTTCTACTATTG	ATTAGTATTAAATAATTTCTACTATTGTAGATTCCATGGAGTAGGCGCAAGTGATCCGGTTTATTAGTATTAAATAATTTC	14	14	1.0	0	CAATAGTAGAAATTATTTAATACTAAT	IBDMBD_PRJNA398089
408	ATTAGTATTAAATAATTTCTACTATTG	ATTAGTATTAAATAATTTCTACTATTGTAGATAAGAGAGGCGTGCGCGTAATGCGGCTGAAGTTTATTAGTATTAAATAAT	13	13	1.0	0	CAATAGTAGAAATTATTTAATACTAAT	IBDMBD_PRJNA398089
409	ATTAGTATTAAATAATTTCTACTATTG	ATTAGTATTAAATAATTTCTACTATTGTAGATAGAAGTATTCGTACATACGACATCGACGGTCTATTAGTATTAAATAATT	13	13	1.0	0	CAATAGTAGAAATTATTTAATACTAAT	IBDMBD_PRJNA398089
410	ATTAGTATTAAATAATTTCTACTATTG	ATTAGTATTAAATAATTTCTACTATTGTAGATGAAGAATACCTTGAGGATTTGGCAGAGGGTCTATTAGTATTAAATAATT	13	12	1.0	0	CAATAGTAGAAATTATTTAATACTAAT	IBDMBD_PRJNA398089
411	ATTAGTATTAAATAATTTCTACTATTG	ATTAGTATTAAATAATTTCTACTATTGTAGATTCGTATCCGTGACCGTGAAGATGGCAAAGGTCTATTAGTATTAAATAAT	13	13	0.928571	0	CAATAGTAGAAATTATTTAATACTAAT	IBDMBD_PRJNA398089
412	ATTAGTATTAAATAATTTCTACTATTG	ATTAGTATTAAATAATTTCTACTATTGTAGATAAACAGGAAGGAGGTACAATATGAAATGATGTCTATTAGTATTAAATAA	12	11	1.0	0	CAATAGTAGAAATTATTTAATACTAAT	IBDMBD_PRJNA398089
413	ATTAGTATTAAATAATTTCTACTATTG	ATTAGTATTAAATAATTTCTACTATTGTAGATACTCACTATAACAGCCACGAAATAGCGGGTCTATTAGTATTAAATAATT	12	12	1.0	0	CAATAGTAGAAATTATTTAATACTAAT	IBDMBD_PRJNA398089
414	ATTAGTATTAAATAATTTCTACTATTG	ATTAGTATTAAATAATTTCTACTATTGTAGATTCATATCATTTTCCTTTTAGCATCAAGGTCTATTAGTATTAAATAATTT	12	12	1.0	0	CAATAGTAGAAATTATTTAATACTAAT	IBDMBD_PRJNA398089
415	ATTAGTATTAAATAATTTCTACTATTG	ATTAGTATTAAATAATTTCTACTATTGTAGATTGAACAACTCCGTTTACAACCGCCTGTTGTCTATTAGTATTAAATAATT	12	11	1.0	0	CAATAGTAGAAATTATTTAATACTAAT	IBDMBD_PRJNA398089
416	ATTAGTATTAAATAATTTCTACTATTG	ATTAGTATTAAATAATTTCTACTATTGTAGATGAATCATATCCAGAGCATTGAAGATTATGTCTATTAGTATTAAATAATT	11	10	1.0	0	CAATAGTAGAAATTATTTAATACTAAT	IBDMBD_PRJNA398089
417	ATTAGTATTAAATAATTTCTACTATTG	ATTAGTATTAAATAATTTCTACTATTGTAGATGACACGGTAATGCCGCAGATGCCTAACTGTCTATTAGTATTAAATAATT	11	11	1.0	0	CAATAGTAGAAATTATTTAATACTAAT	IBDMBD_PRJNA398089
418	ATTAGTATTAAATAATTTCTACTATTG	ATTAGTATTAAATAATTTCTACTATTGTAGATTAGAAAACTCATAATAATTGTTTCGCTGTTGTCTATTAGTATTAAATAA	11	10	1.0	0	CAATAGTAGAAATTATTTAATACTAAT	IBDMBD_PRJNA398089
419	ATTAGTATTAAATAATTTCTACTATTG	ATTAGTATTAAATAATTTCTACTATTGTAGATTCTGTAAAACATACAACAATTGACACTGGTCTATTAGTATTAAATAATT	11	11	1.0	0	CAATAGTAGAAATTATTTAATACTAAT	IBDMBD_PRJNA398089
420	ATTAGTATTAAATAATTTCTACTATTG	ATTAGTATTAAATAATTTCTACTATTGTAGATAAAGAAGTAGTGTCAGAGACAATTCAAGTCTATTAGTATTAAATAATTT	10	10	1.0	0	CAATAGTAGAAATTATTTAATACTAAT	IBDMBD_PRJNA398089
421	ATTAGTATTAAATAATTTCTACTATTG	ATTAGTATTAAATAATTTCTACTATTGTAGATAAGACTGGAGATTCAGACGCTATGGCTGTCTATTAGTATTAAATAATTT	10	10	1.0	0	CAATAGTAGAAATTATTTAATACTAAT	IBDMBD_PRJNA398089
422	ATTCGCTTTCAAATTTGTACCTTTGAC	ATTCGCTTTCAAATTTGTACCTTTGACATATTAAATACAGTTATGGCAGCAAGTTGCCCGACGGCTTCGCGGTTGTGATTC	59	59	0.967213	0	GTCAAAGGTACAAATTTGAAAGCGAAT	IBDMBD_PRJNA398089
423	ATTCGCTTTCAAATTTGTACCTTTGAC	ATTCGCTTTCAAATTTGTACCTTTGACACATTAAATACAGCCGTAGTACACACGATTTGAGCTTTGTAATGGTTGTGATTC	15	15	1.0	0	GTCAAAGGTACAAATTTGAAAGCGAAT	IBDMBD_PRJNA398089
424	ATTCGCTTTCAAATTTGTACCTTTGAC	ATTCGCTTTCAAATTTGTACCTTTGACACATTAAATACAGCTTGATTTCCCACGGGCCGCGAAGCTCTACCGTTGTGATTC	12	12	0.461538	0	GTCAAAGGTACAAATTTGAAAGCGAAT	IBDMBD_PRJNA398089
425	ATTCGCTTTCAAATTTGTACCTTTGAC	ATTCGCTTTCAAATTTGTACCTTTGACACATTAAATACAGCTTCCCGTGGTATATCCGAACATTCAGGCTGGTTGTGATTC	11	11	1.0	0	GTCAAAGGTACAAATTTGAAAGCGAAT	IBDMBD_PRJNA398089
426	ATTCGCTTTCAAATTTGTACCTTTGAC	ATTCGCTTTCAAATTTGTACCTTTGACACATTAAATACAGCCTAACAAACAAGAAAATAAATTTTATACAAGTTGTGATTC	10	10	1.0	0	GTCAAAGGTACAAATTTGAAAGCGAAT	IBDMBD_PRJNA398089
427	ATTCGCTTTCAAATTTGTACCTTTGAC	ATTCGCTTTCAAATTTGTACCTTTGACACATTAAATACAGCGGCGCCTTCACATTGCCTGCGGCAGCCGATGTTGTGATTC	10	10	1.0	0	GTCAAAGGTACAAATTTGAAAGCGAAT	IBDMBD_PRJNA398089
428	ATTGTATAAAACACTCGGTTATCCCGA	ATTGTATAAAACACTCGGTTATCCCGAACTGGGGTATACATACCAAAGAGAACTTTACGAGGATATAGCGATGGTTTCTAT	38	37	1.0	0	ATTGTATAAAACACTCGGTTATCCCGA	IBDMBD_PRJNA398089
429	ATTGTATAAAACACTCGGTTATCCCGA	ATTGTATAAAACACTCGGTTATCCCGAACTGGGGTATATCTTATCGACATAGCTCATACGCCTTAGCGTCTGAAGCCTTCC	34	34	0.971429	0	ATTGTATAAAACACTCGGTTATCCCGA	IBDMBD_PRJNA398089
430	ATTGTATAAAACACTCGGTTATCCCGA	ATTGTATAAAACACTCGGTTATCCCGAACTTGGATATTCATTGTTATATTGTGTATCTATTTTCGGCCGCAATGATTGTTC	33	32	0.351648	0	ATTGTATAAAACACTCGGTTATCCCGA	IBDMBD_PRJNA398089
431	ATTGTATAAAACACTCGGTTATCCCGA	ATTGTATAAAACACTCGGTTATCCCGAACTGGGGTAATATAATGACTCATCATTGGCACAGCCATCAACGACAGCGCAGCA	19	19	0.95	0	ATTGTATAAAACACTCGGTTATCCCGA	IBDMBD_PRJNA398089
432	CAAAGGTACAAATTTGAAAGCGAATCA	CAAAGGTACAAATTTGAAAGCGAATCACAACCTCTTATCATATACGCCTATGAAAGCAAAGACTGTATTTAATATGTCAAA	56	56	0.949153	0	CAAAGGTACAAATTTGAAAGCGAATCA	IBDMBD_PRJNA398089
433	CAAAGGTACAAATTTGAAAGCGAATCA	CAAAGGTACAAATTTGAAAGCGAATCACAACCATTACAAAGCTCAAATCGTGTGTACTACGGCTGTATTTAATGTGTCAAA	34	34	1.0	0	CAAAGGTACAAATTTGAAAGCGAATCA	IBDMBD_PRJNA398089
434	CAAAGGTACAAATTTGAAAGCGAATCA	CAAAGGTACAAATTTGAAAGCGAATCACAACGGTAGAGCTTCGCGGCCCGTGGGAAATCAAGCTGTATTTAATGTGTCAAA	29	28	1.0	0	CAAAGGTACAAATTTGAAAGCGAATCA	IBDMBD_PRJNA398089
435	CAAAGGTACAAATTTGAAAGCGAATCA	CAAAGGTACAAATTTGAAAGCGAATCACAACTTCTTCATCGCTGACCTCGTAACTGTCATGCTGTATTTAATATGTCAAAG	23	23	1.0	0	CAAAGGTACAAATTTGAAAGCGAATCA	IBDMBD_PRJNA398089
436	CAAAGGTACAAATTTGAAAGCGAATCA	CAAAGGTACAAATTTGAAAGCGAATCACAACCACCGTTCATTTCATTACTTAGTTCTGAAGCTGTATTTAATGTGTCAAAG	19	19	1.0	0	CAAAGGTACAAATTTGAAAGCGAATCA	IBDMBD_PRJNA398089
437	CAAAGGTACAAATTTGAAAGCGAATCA	CAAAGGTACAAATTTGAAAGCGAATCACAACCCCTGCAACCTACAGGATATTAACCTTAAAGCTGTATTTAATGTGTCAAA	17	17	1.0	0	CAAAGGTACAAATTTGAAAGCGAATCA	IBDMBD_PRJNA398089
438	CAAAGGTACAAATTTGAAAGCGAATCA	CAAAGGTACAAATTTGAAAGCGAATCACAACTTGTATAAAATTTATTTTCTTGTTTGTTAGGCTGTATTTAATGTGTCAAA	17	16	1.0	0	CAAAGGTACAAATTTGAAAGCGAATCA	IBDMBD_PRJNA398089
439	CAAAGGTACAAATTTGAAAGCGAATCA	CAAAGGTACAAATTTGAAAGCGAATCACAACCATTCGGGACAAAAGCATATAGCGGAACTTGCTGTATTTAATGTGTCAAA	15	15	1.0	0	CAAAGGTACAAATTTGAAAGCGAATCA	IBDMBD_PRJNA398089
440	CAAAGGTACAAATTTGAAAGCGAATCA	CAAAGGTACAAATTTGAAAGCGAATCACAACCGCTTTCCAGCACGGTCTTGCCGCCTTGTCGCTGTATTTAATGTGTCAAA	15	15	0.882353	0	CAAAGGTACAAATTTGAAAGCGAATCA	IBDMBD_PRJNA398089
441	CAAAGGTACAAATTTGAAAGCGAATCA	CAAAGGTACAAATTTGAAAGCGAATCACAACTGCCCGGCTATGGCATAGAGCGGGAATACTGCTGTATTTAATGTGTCAAA	14	14	1.0	0	CAAAGGTACAAATTTGAAAGCGAATCA	IBDMBD_PRJNA398089
442	CAAAGGTACAAATTTGAAAGCGAATCA	CAAAGGTACAAATTTGAAAGCGAATCACAACACCACGGCGGGAAGCATCCTGGCCAAACGGCTGTATTTAATGTGTCAAAG	13	13	1.0	0	CAAAGGTACAAATTTGAAAGCGAATCA	IBDMBD_PRJNA398089
443	CAAAGGTACAAATTTGAAAGCGAATCA	CAAAGGTACAAATTTGAAAGCGAATCACAACCAGCCTGAATGTTCGGATATACCACGGGAAGCTGTATTTAATGTGTCAAA	13	13	1.0	0	CAAAGGTACAAATTTGAAAGCGAATCA	IBDMBD_PRJNA398089
444	CAAAGGTACAAATTTGAAAGCGAATCA	CAAAGGTACAAATTTGAAAGCGAATCACAACCGATACCGATGATTTATCCCTTAACATTAGCTGTATTTAATGTGTCAAAG	13	12	1.0	0	CAAAGGTACAAATTTGAAAGCGAATCA	IBDMBD_PRJNA398089
445	CAAAGGTACAAATTTGAAAGCGAATCA	CAAAGGTACAAATTTGAAAGCGAATCACAACATCGGCTGCCGCAGGCAATGTGAAGGCGCCGCTGTATTTAATGTGTCAAA	12	12	0.923077	0	CAAAGGTACAAATTTGAAAGCGAATCA	IBDMBD_PRJNA398089
446	CAAAGGTACAAATTTGAAAGCGAATCA	CAAAGGTACAAATTTGAAAGCGAATCACAACGGTAGAGCTTCGCGGCCCGTGGGAAATCAAGCTGTATTTAATATGTCAAA	11	11	1.0	0	CAAAGGTACAAATTTGAAAGCGAATCA	IBDMBD_PRJNA398089
447	CAACCGTCCGCGATAGCGTTCACCACA	CAACCGTCCGCGATAGCGTTCACCACATAAAAAGATAGCCGTCCAGATTTTTGGGCGGCTATCTTTGCATTTTCTTCCATC	740	723	0.979893	0	TGTGGTGAACGCTATCGCGGACGGTTG	IBDMBD_PRJNA398089
448	CAACCGTCCGCGATAGCGTTCACCACA	CAACCGTCCGCGATAGCGTTCACCACATAAAAAGATAGCCTTCCAGATTTTTGGGCGGCTATCTTTTCATCTTCTTCCATC	53	52	1.0	0	TGTGGTGAACGCTATCGCGGACGGTTG	IBDMBD_PRJNA398089
449	CAAGCTGCGAAGCAGCGCCGCTGTGGG	CAAGCTGCGAAGCAGCGCCGCTGTGGGCAAAGTGACCCTCTCTTTTTTTGTTCCGCGAAGCGGGACAAACATATTAAGTTA	86	75	0.77551	0	CAAGCTGCGAAGCAGCGCCGCTGTGGG	IBDMBD_PRJNA398089
450	CAAGCTGCGAAGCAGCGCCGCTGTGGG	CAAGCTGCGAAGCAGCGCCGCTGTGGGTACGTGCGTCACCTCCATCTAAATATAGTTCCCCGAAGGGGGACTGACACATCC	74	70	0.250896	0	CAAGCTGCGAAGCAGCGCCGCTGTGGG	IBDMBD_PRJNA398089
451	CAAGCTGCGAAGCAGCGCCGCTGTGGG	CAAGCTGCGAAGCAGCGCCGCTGTGGGTAAATATGATACCCCCAAAATGAGTTCCCCGAAGGGGGACTGACGCATTCCCTA	37	34	0.461538	0	CAAGCTGCGAAGCAGCGCCGCTGTGGG	IBDMBD_PRJNA398089
452	CAAGCTGCGAAGCAGCGCCGCTGTGGG	CAAGCTGCGAAGCAGCGCCGCTGTGGGTACGTGCGGTACATCCATCTAAACATAGTTCCCCGAAGGGGGACTGATAGATTA	36	36	1.0	0	CAAGCTGCGAAGCAGCGCCGCTGTGGG	IBDMBD_PRJNA398089
453	CAAGCTGCGAAGCAGCGCCGCTGTGGG	CAAGCTGCGAAGCAGCGCCGCTGTGGGGACATGCGATACTCCCACCCCATATAGTTCCCCGAAGGGTAGGGTGTTCAAAAT	35	35	0.095372	0	CAAGCTGCGAAGCAGCGCCGCTGTGGG	IBDMBD_PRJNA398089
454	CAAGCTGCGAAGCAGCGCCGCTGTGGG	CAAGCTGCGAAGCAGCGCCGCTGTGGGTACGTGCGATACTTCCACCCCATATAGTTCCCAGAAGGGTAGGGTGTTCAAAAT	31	31	1.0	0	CAAGCTGCGAAGCAGCGCCGCTGTGGG	IBDMBD_PRJNA398089
455	CAAGCTGCGAAGCAGCGCCGCTGTGGG	CAAGCTGCGAAGCAGCGCCGCTGTGGGTAAATATGATACCCCCAAAATGAGTTCCCCGAAGGGTAGGGTGTTCAAAATCGC	28	26	0.148571	0	CAAGCTGCGAAGCAGCGCCGCTGTGGG	IBDMBD_PRJNA398089
456	CAAGCTGCGAAGCAGCGCCGCTGTGGG	CAAGCTGCGAAGCAGCGCCGCTGTGGGCAAGTAACTCTCCCTTTTTATTTTGTTCCGCGAAGCGGGACAAACATATTAAGT	23	23	0.23	0	CAAGCTGCGAAGCAGCGCCGCTGTGGG	IBDMBD_PRJNA398089
457	CAAGCTGCGAAGCAGCGCCGCTGTGGG	CAAGCTGCGAAGCAGCGCCGCTGTGGGCAATGCCTATACAAATGGCTATGTCATAAAATTGAGTATTAACTTTGCGTTAAA	23	23	1.0	0	CAAGCTGCGAAGCAGCGCCGCTGTGGG	IBDMBD_PRJNA398089
458	CAAGCTGCGAAGCAGCGCCGCTGTGGG	CAAGCTGCGAAGCAGCGCCGCTGTGGGGCATAGCAAACCTCCCATCTCCCCATAGGTTCCGCGACGCGGGACCGACCCTCC	22	22	1.0	0	CAAGCTGCGAAGCAGCGCCGCTGTGGG	IBDMBD_PRJNA398089
459	CAAGCTGCGAAGCAGCGCCGCTGTGGG	CAAGCTGCGAAGCAGCGCCGCTGTGGGTATAAGCAAACCTCCCGTCTCCCCATAGGTTCCGCGACGCGGGACCGACCATCC	21	21	1.0	0	CAAGCTGCGAAGCAGCGCCGCTGTGGG	IBDMBD_PRJNA398089
460	CAAGCTGCGAAGCAGCGCCGCTGTGGG	CAAGCTGCGAAGCAGCGCCGCTGTGGGTACGTGCGACACCTCCACCCCATATAGTTCCCCGAAGGGTAGGGTGTTCAAAAT	17	17	0.095372	0	CAAGCTGCGAAGCAGCGCCGCTGTGGG	IBDMBD_PRJNA398089
461	CAAGCTGCGAAGCAGCGCCGCTGTGGG	CAAGCTGCGAAGCAGCGCCGCTGTGGGTAGGTGCGATAGTTCCACCCCATATAGTTCCCCGAAGGGTAGGGTGTTCAAAAT	16	16	0.095372	0	CAAGCTGCGAAGCAGCGCCGCTGTGGG	IBDMBD_PRJNA398089
462	CAAGCTGCGAAGCAGCGCCGCTGTGGG	CAAGCTGCGAAGCAGCGCCGCTGTGGGTACGTGCGTCACCTCCATCTAAATACAGTTCCCCGAAGGGGGACTAACACATCC	12	12	1.0	0	CAAGCTGCGAAGCAGCGCCGCTGTGGG	IBDMBD_PRJNA398089
463	CAAGCTGCGAAGCAGCGCCGCTGTGGG	CAAGCTGCGAAGCAGCGCCGCTGTGGGCAAAATGATAACATAACGCTACGTCCTAAGTTATTTATCGTAATCATTATAAAA	11	11	0.916667	0	CAAGCTGCGAAGCAGCGCCGCTGTGGG	IBDMBD_PRJNA398089
464	CAATAGTAGAAATTATTTAATACTAAT	CAATAGTAGAAATTATTTAATACTAATAGACCACGCACGGCGGAGCTGGAGAAGAAGGTGATCTACAATAGTAGAAATTAT	25	15	1.0	0	CAATAGTAGAAATTATTTAATACTAAT	IBDMBD_PRJNA398089
465	CAATAGTAGAAATTATTTAATACTAAT	CAATAGTAGAAATTATTTAATACTAATAGACAACTCTTCCCGTACGATGACCGTAGAGATCTACAATAGTAGAAATTATTT	24	23	1.0	0	CAATAGTAGAAATTATTTAATACTAAT	IBDMBD_PRJNA398089
466	CAATAGTAGAAATTATTTAATACTAAT	CAATAGTAGAAATTATTTAATACTAATAGACGGATATAACAAGGTATCTGCCTTAATATCTACAATAGTAGAAATTATTTA	22	22	1.0	0	CAATAGTAGAAATTATTTAATACTAAT	IBDMBD_PRJNA398089
467	CAATAGTAGAAATTATTTAATACTAAT	CAATAGTAGAAATTATTTAATACTAATAGACATTCCCAATCGTCTCTTAATGTACTGTCTGATCTACAATAGTAGAAATTA	21	21	1.0	0	CAATAGTAGAAATTATTTAATACTAAT	IBDMBD_PRJNA398089
468	CAATAGTAGAAATTATTTAATACTAAT	CAATAGTAGAAATTATTTAATACTAATAAACTCACGGTATGTCTGGATTTCCTGCGTATTATCTACAATAGTAGAAATTAT	20	19	0.952381	0	CAATAGTAGAAATTATTTAATACTAAT	IBDMBD_PRJNA398089
469	CAATAGTAGAAATTATTTAATACTAAT	CAATAGTAGAAATTATTTAATACTAATAGACGTCACCATGAACAAGTTTAGCTTCTCTAAATCTACAATAGTAGAAATTAT	18	18	1.0	0	CAATAGTAGAAATTATTTAATACTAAT	IBDMBD_PRJNA398089
470	CAATAGTAGAAATTATTTAATACTAAT	CAATAGTAGAAATTATTTAATACTAATAAACAAATGAATTTTCCAGGTATATATCAGTATCTACAATAGTAGAAATTATTT	17	17	1.0	0	CAATAGTAGAAATTATTTAATACTAAT	IBDMBD_PRJNA398089
471	CAATAGTAGAAATTATTTAATACTAAT	CAATAGTAGAAATTATTTAATACTAATAAACGATACCACCGACGGAGACAGCGACAAGATCTACAATAGTAGAAATTATTT	17	17	1.0	0	CAATAGTAGAAATTATTTAATACTAAT	IBDMBD_PRJNA398089
472	CAATAGTAGAAATTATTTAATACTAAT	CAATAGTAGAAATTATTTAATACTAATAGACAACAGCGAAACAATTATTATGAGTTTTCTAATCTACAATAGTAGAAATTA	17	17	1.0	0	CAATAGTAGAAATTATTTAATACTAAT	IBDMBD_PRJNA398089
473	CAATAGTAGAAATTATTTAATACTAAT	CAATAGTAGAAATTATTTAATACTAATAGACAACAGGCGGTTGTAAACGGAGTTGTTCAATCTACAATAGTAGAAATTATT	17	16	1.0	0	CAATAGTAGAAATTATTTAATACTAAT	IBDMBD_PRJNA398089
474	CAATAGTAGAAATTATTTAATACTAAT	CAATAGTAGAAATTATTTAATACTAATAGACAATATACGCATTTGGAGAACCAGTTCCAATCTACAATAGTAGAAATTATT	17	17	1.0	0	CAATAGTAGAAATTATTTAATACTAAT	IBDMBD_PRJNA398089
475	CAATAGTAGAAATTATTTAATACTAAT	CAATAGTAGAAATTATTTAATACTAATAGACAACCTTATGGATATGGAGCAGGAATACGCATCTACAATAGTAGAAATTAT	15	15	1.0	0	CAATAGTAGAAATTATTTAATACTAAT	IBDMBD_PRJNA398089
476	CAATAGTAGAAATTATTTAATACTAAT	CAATAGTAGAAATTATTTAATACTAATAGACCTTTGCCATCTTCACGGTCACGGATACGAATCTACAATAGTAGAAATTAT	15	14	1.0	0	CAATAGTAGAAATTATTTAATACTAAT	IBDMBD_PRJNA398089
477	CAATAGTAGAAATTATTTAATACTAAT	CAATAGTAGAAATTATTTAATACTAATAAACCATAAGTTTTCCCGGCCTGATTCTTATAATCTACAATAGTAGAAATTATT	14	14	0.7	0	CAATAGTAGAAATTATTTAATACTAAT	IBDMBD_PRJNA398089
478	CAATAGTAGAAATTATTTAATACTAAT	CAATAGTAGAAATTATTTAATACTAATAGACGGAAAGGAAAAACGTTGCAGGCGGAAAATCTACAATAGTAGAAATTATTT	14	14	0.56	0	CAATAGTAGAAATTATTTAATACTAAT	IBDMBD_PRJNA398089
479	CAATAGTAGAAATTATTTAATACTAAT	CAATAGTAGAAATTATTTAATACTAATAGACGGAAGGACTGATTGGTACTGTGACTGAATCTACAATAGTAGAAATTATTT	14	13	0.933333	0	CAATAGTAGAAATTATTTAATACTAAT	IBDMBD_PRJNA398089
480	CAATAGTAGAAATTATTTAATACTAAT	CAATAGTAGAAATTATTTAATACTAATAGACTTGAATTGTCTCTGACACTACTTCTTTATCTACAATAGTAGAAATTATTT	14	14	0.666667	0	CAATAGTAGAAATTATTTAATACTAAT	IBDMBD_PRJNA398089
481	CAATAGTAGAAATTATTTAATACTAAT	CAATAGTAGAAATTATTTAATACTAATAAACTTCAGCCGCATTACGCGCACGCCTCTCTTATCTACAATAGTAGAAATTAT	13	12	0.928571	0	CAATAGTAGAAATTATTTAATACTAAT	IBDMBD_PRJNA398089
482	CAATAGTAGAAATTATTTAATACTAAT	CAATAGTAGAAATTATTTAATACTAATAGACACAGGCACGACTGGCGGAAAAGCGGTAATCTACAATAGTAGAAATTATTT	13	13	1.0	0	CAATAGTAGAAATTATTTAATACTAAT	IBDMBD_PRJNA398089
483	CAATAGTAGAAATTATTTAATACTAAT	CAATAGTAGAAATTATTTAATACTAATAGACGTATGTACCTAAGTTTGGGGATATTGTATCTACAATAGTAGAAATTATTT	13	13	0.590909	0	CAATAGTAGAAATTATTTAATACTAAT	IBDMBD_PRJNA398089
484	CAATAGTAGAAATTATTTAATACTAAT	CAATAGTAGAAATTATTTAATACTAATAAACATTACTGTTATATGCACTATCTTTTTGCATCTACAATAGTAGAAATTATT	12	12	1.0	0	CAATAGTAGAAATTATTTAATACTAAT	IBDMBD_PRJNA398089
485	CAATAGTAGAAATTATTTAATACTAAT	CAATAGTAGAAATTATTTAATACTAATAAACATTATTAATGCTCATGCCACTATTATATCTACAATAGTAGAAATTATTTA	12	11	0.375	0	CAATAGTAGAAATTATTTAATACTAAT	IBDMBD_PRJNA398089
486	CAATAGTAGAAATTATTTAATACTAAT	CAATAGTAGAAATTATTTAATACTAATAGACACAAGCGGATGGAATAACGGTGCAGCCATCTACAATAGTAGAAATTATTT	12	12	1.0	0	CAATAGTAGAAATTATTTAATACTAAT	IBDMBD_PRJNA398089
487	CAATAGTAGAAATTATTTAATACTAAT	CAATAGTAGAAATTATTTAATACTAATAGACATAATCTTCAATGCTCTGGATATGATTCATCTACAATAGTAGAAATTATT	12	12	1.0	0	CAATAGTAGAAATTATTTAATACTAAT	IBDMBD_PRJNA398089
488	CAATAGTAGAAATTATTTAATACTAAT	CAATAGTAGAAATTATTTAATACTAATAGACCAGTGTCAATTGTTGTATGTTTTACAGAATCTACAATAGTAGAAATTATT	12	11	1.0	0	CAATAGTAGAAATTATTTAATACTAAT	IBDMBD_PRJNA398089
489	CAATAGTAGAAATTATTTAATACTAAT	CAATAGTAGAAATTATTTAATACTAATAGACCCTCTGCCAAATCCTCAAGGTATTCTTCATCTACAATAGTAGAAATTATT	11	10	1.0	0	CAATAGTAGAAATTATTTAATACTAAT	IBDMBD_PRJNA398089
490	CAATAGTAGAAATTATTTAATACTAAT	CAATAGTAGAAATTATTTAATACTAATAGACCTTGATGCTAAAAGGAAAATGATATGAATCTACAATAGTAGAAATTATTT	11	11	1.0	0	CAATAGTAGAAATTATTTAATACTAAT	IBDMBD_PRJNA398089
491	CAATAGTAGAAATTATTTAATACTAAT	CAATAGTAGAAATTATTTAATACTAATAGACACCATCCACAAGTAAATCCCGAACCACCATCTACAATAGTAGAAATTATT	10	10	1.0	0	CAATAGTAGAAATTATTTAATACTAAT	IBDMBD_PRJNA398089
492	CACTTGAGACAAGTGCACCCCCTGAAA	CACTTGAGACAAGTGCACCCCCTGAAATTACCTCTTTAACTTCAATCCCGTCCACAAACACCACACGGCAGCAATGCCGAA	41	41	0.745455	0	CACTTGAGACAAGTGCACCCCCTGAAA	IBDMBD_PRJNA398089
493	CACTTGAGACAAGTGCACCCCCTGAAA	CACTTGAGACAAGTGCACCCCCTGAAAACAGCATCTGTGAAAATCCGTGAAATCTGTGGGAGGCTCCTCTCAGCAGAAAGT	28	27	1.0	0	CACTTGAGACAAGTGCACCCCCTGAAA	IBDMBD_PRJNA398089
494	CACTTGAGACAAGTGCACCCCCTGAAA	CACTTGAGACAAGTGCACCCCCTGAAAGCACCCTAAGAATCTGTGAAATCTGTGGGAGATTTTACAGCAAGAAAGTGTATT	26	26	0.928571	0	CACTTGAGACAAGTGCACCCCCTGAAA	IBDMBD_PRJNA398089
495	CACTTGAGACAAGTGCACCCCCTGAAA	CACTTGAGACAAGTGCACCCCCTGAAAGAACCTATCTGTGTCAATCTGTGAAATCTGTGGGAGAATACTTTCAGCAACCTC	23	23	1.0	0	CACTTGAGACAAGTGCACCCCCTGAAA	IBDMBD_PRJNA398089
496	CACTTGAGACAAGTGCACCCCCTGAAA	CACTTGAGACAAGTGCACCCCCTGAAATCGCCACAACTTAGAATTGTGCCTACTTGACCACGAGACTCGTGAGACGTTCCT	20	20	1.0	0	CACTTGAGACAAGTGCACCCCCTGAAA	IBDMBD_PRJNA398089
497	CACTTGAGACAAGTGCACCCCCTGAAA	CACTTGAGACAAGTGCACCCCCTGAAAAAGTTCAACTTTGCGTGTGCGTATGTTATACTTTTGCCACCGCTCGCGTTCGCC	17	17	0.894737	0	CACTTGAGACAAGTGCACCCCCTGAAA	IBDMBD_PRJNA398089
498	CACTTGAGACAAGTGCACCCCCTGAAA	CACTTGAGACAAGTGCACCCCCTGAAACAACAAACAAGAATATGAAAACAACAATTATACTCCTCGCCGCGCCCTTGCTGG	17	17	1.0	0	CACTTGAGACAAGTGCACCCCCTGAAA	IBDMBD_PRJNA398089
499	CACTTGAGACAAGTGCACCCCCTGAAA	CACTTGAGACAAGTGCACCCCCTGAAACTACTTCACGAGCAACTTCTTTACCTTGCCGTTGGCTGTGCGCACGATGTTGAT	17	17	0.377778	0	CACTTGAGACAAGTGCACCCCCTGAAA	IBDMBD_PRJNA398089
500	CACTTGAGACAAGTGCACCCCCTGAAA	CACTTGAGACAAGTGCACCCCCTGAAAGCACCCCCTGAAAGATTACTTCACGAGCACCTTCTTAACCTTGCCGTCAGCAGA	17	15	1.0	0	CACTTGAGACAAGTGCACCCCCTGAAA	IBDMBD_PRJNA398089
501	CACTTGAGACAAGTGCACCCCCTGAAA	CACTTGAGACAAGTGCACCCCCTGAAAGCACCCCTGAATTTACTTTACGATCTTCTTGCCACCAACGACGTAGATGCCCTT	15	15	1.0	0	CACTTGAGACAAGTGCACCCCCTGAAA	IBDMBD_PRJNA398089
502	CACTTGAGACAAGTGCACCCCCTGAAA	CACTTGAGACAAGTGCACCCCCTGAAAGCACCCCCTGAGATTACTTAACGAGCACCTTCTTCACCTTGCCGTCAGCAGAGC	14	14	1.0	0	CACTTGAGACAAGTGCACCCCCTGAAA	IBDMBD_PRJNA398089
503	CACTTGAGACAAGTGCACCCCCTGAAA	CACTTGAGACAAGTGCACCCCCTGAAAGAACCTATCTGTGAAAATCTGTGCAATCTGTGGGAGAACATACAGCAAGATGGT	13	13	1.0	0	CACTTGAGACAAGTGCACCCCCTGAAA	IBDMBD_PRJNA398089
504	CACTTGAGACAAGTGCACCCCCTGAAA	CACTTGAGACAAGTGCACCCCCTGAAAGCACCCCCTGGGTTACTTCACGAGCAGCTTCTTTACCTTGCCGTTGGCTGTGCG	13	13	0.40625	0	CACTTGAGACAAGTGCACCCCCTGAAA	IBDMBD_PRJNA398089
505	CACTTGAGACAAGTGCACCCCCTGAAA	CACTTGAGACAAGTGCACCCCCTGAAAGCAGCATCTGTGTAAATCTGTGCAATCTGTGGGAGAACATACAGCAAGAAGGTT	10	10	1.0	0	CACTTGAGACAAGTGCACCCCCTGAAA	IBDMBD_PRJNA398089
506	CAGAGATTAACTAGACGGTCAACTATA	CAGAGATTAACTAGACGGTCAACTATAACATGCGAAAGCTTTCAACGATTACTTCGTCAAAAGTATCAGAGATTAACTAGA	21	19	1.0	0	CAGAGATTAACTAGACGGTCAACTATA	IBDMBD_PRJNA398089
507	CAGAGATTAACTAGACGGTCAACTATA	CAGAGATTAACTAGACGGTCAACTATAACAATTCTTATGAGCGTGTGCTGTGTAATCAGAAAGTATCAGAGATTAACTAGA	12	12	1.0	0	CAGAGATTAACTAGACGGTCAACTATA	IBDMBD_PRJNA398089
508	CAGAGATTAACTAGACGGTCAACTATA	CAGAGATTAACTAGACGGTCAACTATAACGCGGGCTTAATAGCTTAGGGCGATTTTTATAAAGTATCAGAGATTAACTAGA	10	10	1.0	0	CAGAGATTAACTAGACGGTCAACTATA	IBDMBD_PRJNA398089
509	CAGCGGCGCTGCTTCGCAGCTTGCAGT	CAGCGGCGCTGCTTCGCAGCTTGCAGTGGGTTTCGGATTGTAGGTCCCGCTTTGCGGAACCCTGCTGCTCATACTCAATCT	97	93	0.989796	0	ACTGCAAGCTGCGAAGCAGCGCCGCTG	IBDMBD_PRJNA398089
510	CAGCGGCGCTGCTTCGCAGCTTGCAGT	CAGCGGCGCTGCTTCGCAGCTTGCAGTGGGTTTCATTATATAGGTCCCGCTTCGCGGAACCCGTACATCATACTCAATTAG	89	88	0.93617	0	ACTGCAAGCTGCGAAGCAGCGCCGCTG	IBDMBD_PRJNA398089
511	CAGCGGCGCTGCTTCGCAGCTTGCAGT	CAGCGGCGCTGCTTCGCAGCTTGCAGTGGGTTTCATGATATAGGTCCCGCTTCGCGGAACCCGCAGCTCATACTCAATCTG	71	66	0.062751	0	ACTGCAAGCTGCGAAGCAGCGCCGCTG	IBDMBD_PRJNA398089
512	CAGCGGCGCTGCTTCGCAGCTTGCAGT	CAGCGGCGCTGCTTCGCAGCTTGCAGTGGGTTTCATAATATAGGTCCCGCTTTGCGGAACCAGCAGCTCATACTCAATCTG	48	46	0.192771	0	ACTGCAAGCTGCGAAGCAGCGCCGCTG	IBDMBD_PRJNA398089
513	CAGCGGCGCTGCTTCGCAGCTTGCAGT	CAGCGGCGCTGCTTCGCAGCTTGCAGTGGGTTTCGGATAGATGTGTCCCATCGGGACACGGGGCTGAATGGGCTTATTTAA	42	41	1.0	0	ACTGCAAGCTGCGAAGCAGCGCCGCTG	IBDMBD_PRJNA398089
514	CAGCGGCGCTGCTTCGCAGCTTGCAGT	CAGCGGCGCTGCTTCGCAGCTTGCAGTGGGTTTCGGACGGTCGGTCCCGCTATGCGGAACCTGTGGGGAGATGGGAGGGTT	40	39	0.975	0	ACTGCAAGCTGCGAAGCAGCGCCGCTG	IBDMBD_PRJNA398089
515	CAGCGGCGCTGCTTCGCAGCTTGCAGT	CAGCGGCGCTGCTTCGCAGCTTGCAGTGGGTTTCATTATATAGGTCCCGCTTCGCGGAAGCCGCAGCTCATGCTCTATTTG	37	37	1.0	0	ACTGCAAGCTGCGAAGCAGCGCCGCTG	IBDMBD_PRJNA398089
516	CAGCGGCGCTGCTTCGCAGCTTGCAGT	CAGCGGCGCTGCTTCGCAGCTTGCAGTGGGTTTCAAGATATAGGTCCCGCTTCGCGGCACCCGCAGCTTATTGTAATTCAC	36	33	1.0	0	ACTGCAAGCTGCGAAGCAGCGCCGCTG	IBDMBD_PRJNA398089
517	CAGCGGCGCTGCTTCGCAGCTTGCAGT	CAGCGGCGCTGCTTCGCAGCTTGCAGTGGGTTTCGGATAGTCGGTCCCGCGTCGCGGAACATAGGGGGTGCGATGGGAGAT	22	21	0.954545	0	ACTGCAAGCTGCGAAGCAGCGCCGCTG	IBDMBD_PRJNA398089
518	CAGCGGCGCTGCTTCGCAGCTTGCAGT	CAGCGGCGCTGCTTCGCAGCTTGCAGTGGGTTTCTGATAGGTCCCATCGGGACACGGGGCTGAGTGGGCTGATATAATTAT	22	18	1.0	0	ACTGCAAGCTGCGAAGCAGCGCCGCTG	IBDMBD_PRJNA398089
519	CAGCGGCGCTGCTTCGCAGCTTGCAGT	CAGCGGCGCTGCTTCGCAGCTTGCAGTGGGTTTCATGATATAGGTCCCGCTCCGCGGAACCCGCAGCTCATACTCAATTAG	20	20	0.645161	0	ACTGCAAGCTGCGAAGCAGCGCCGCTG	IBDMBD_PRJNA398089
520	CAGCGGCGCTGCTTCGCAGCTTGCAGT	CAGCGGCGCTGCTTCGCAGCTTGCAGTGGGTTTCATGATATAGGTCCCGCTCCGCGGAACCCGCAGCTCATACTCAATTTG	11	11	0.916667	0	ACTGCAAGCTGCGAAGCAGCGCCGCTG	IBDMBD_PRJNA398089
521	CAGCGGCGCTGCTTCGCAGCTTGCAGT	CAGCGGCGCTGCTTCGCAGCTTGCAGTGGGTTTCATTATATAGGTCCCGCTCCGCGGAACCCGCAGCTCATTGTAATTCAC	11	10	1.0	0	ACTGCAAGCTGCGAAGCAGCGCCGCTG	IBDMBD_PRJNA398089
522	CAGCGGCGCTGCTTCGCAGCTTGCAGT	CAGCGGCGCTGCTTCGCAGCTTGCAGTGGGTTTCATGATATAGGTCCCGCTCCGCGGAACCCGCAGCTCATACTCAATCTG	9	9	0.062751	0	ACTGCAAGCTGCGAAGCAGCGCCGCTG	IBDMBD_PRJNA398089
523	CAGCGGCGCTGCTTCGCAGCTTGCAGT	CAGCGGCGCTGCTTCGCAGCTTGCAGTGGGTTTCTGATTGTAGGTCCCGCTTTGCGGAACCCTGCTGCTCATACTCAATCT	4	4	0.989796	0	ACTGCAAGCTGCGAAGCAGCGCCGCTG	IBDMBD_PRJNA398089
524	CAGTAAATGTCCTTAAAATATATGATG	CAGTAAATGTCCTTAAAATATATGATGGCATATGAAGATGATATAACATAATCACTCCATATGCCATTTTTCTTTTAGTTT	812	792	0.991294	0	CATCATATATTTTAAGGACATTTACTG	IBDMBD_PRJNA398089
525	CAGTAAATGTCCTTAAAATATATGATG	CAGTAAATGTCCTTAAAATATATGATGGCATATGAAGATGATATAACATAATCCTCCATATGCCATTTTTCTTGTAGTTTT	344	336	0.988304	0	CATCATATATTTTAAGGACATTTACTG	IBDMBD_PRJNA398089
526	CAGTTCGGGATAACCGAGTGTTTTATA	CAGTTCGGGATAACCGAGTGTTTTATACAATATAAATTTAGCGTGAAAACGCCTCCTCCCCATACCATTAGGAGTGGGTAA	65	64	0.645833	0	TATAAAACACTCGGTTATCCCGAACTG	IBDMBD_PRJNA398089
527	CAGTTCGGGATAACCGAGTGTTTTATA	CAGTTCGGGATAACCGAGTGTTTTATACAATATAAATGCAGCGTGAAAACGCCTCCTCCCCATACCATTAGGAGTGGGTAA	35	29	0.645833	0	TATAAAACACTCGGTTATCCCGAACTG	IBDMBD_PRJNA398089
528	CAGTTCGGGATAACCGAGTGTTTTATA	CAGTTCGGGATAACCGAGTGTTTTATACAATATAAATGCAGCGTGAATACGCCACCTCCCCATACCATTAAGAGTGGGTAA	23	21	0.956522	0	TATAAAACACTCGGTTATCCCGAACTG	IBDMBD_PRJNA398089
529	CAGTTCGGGATAACCGAGTGTTTTATA	CAGTTCGGGATAACCGAGTGTTTTATACAATTTTGTGTAACTAATTGATTTTCAACTATAAAGGTACAAAATATTTATAAG	16	16	1.0	0	TATAAAACACTCGGTTATCCCGAACTG	IBDMBD_PRJNA398089
530	CATATTTTTTTATCAATCTAATTCCGC	CATATTTTTTTATCAATCTAATTCCGCCAACGGGTGAGAAGAATTACAAAATACAGTTTGTTACTCTCCCTTGTTCTGGGA	57	57	0.081897	0	CATATTTTTTTATCAATCTAATTCCGC	IBDMBD_PRJNA398089
531	CATATTTTTTTATCAATCTAATTCCGC	CATATTTTTTTATCAATCTAATTCCGCCAACGGGTAAGGGATAGAAAAGAAACAGCTGTTCCTCAGACAGCAATGTCAATA	30	28	0.025362	0	CATATTTTTTTATCAATCTAATTCCGC	IBDMBD_PRJNA398089
532	CATATTTTTTTATCAATCTAATTCCGC	CATATTTTTTTATCAATCTAATTCCGCCAACGGGTATATCTATTATTTTTCATCTTTTCAAGCATTAAATTAATAACTGAA	17	17	0.026604	0	CATATTTTTTTATCAATCTAATTCCGC	IBDMBD_PRJNA398089
533	CATATTTTTTTATCAATCTAATTCCGC	CATATTTTTTTATCAATCTAATTCCGCCAACGGGTAGTTTTAATCTTGTACTTTCGAAAAGCGTATTTTTGTATCTCCATA	16	15	0.016377	0	CATATTTTTTTATCAATCTAATTCCGC	IBDMBD_PRJNA398089
534	CATATTTTTTTATCAATCTAATTCCGC	CATATTTTTTTATCAATCTAATTCCGCCAACGGGTCACACTACTATAATTATAGTATCATGAAGCAAATCAACAGCAACAA	13	12	0.013423	0	CATATTTTTTTATCAATCTAATTCCGC	IBDMBD_PRJNA398089
535	CATATTTTTTTATCAATCTAATTCCGC	CATATTTTTTTATCAATCTAATTCCGCCAACGGGTTATACTCTTATTAAATAATCATACAGGAATTCATATACGCTTTGTA	12	12	1.0	0	CATATTTTTTTATCAATCTAATTCCGC	IBDMBD_PRJNA398089
536	CATATTTTTTTATCAATCTAATTCCGC	CATATTTTTTTATCAATCTAATTCCGCCAACGGGTTTATTCTCTTTATCCGGATTATTCATGCGCCTTTTCCACATCCCGG	12	12	0.004161	0	CATATTTTTTTATCAATCTAATTCCGC	IBDMBD_PRJNA398089
537	CATCATATATTTTAAGGACATTTACTG	CATCATATATTTTAAGGACATTTACTGAATATCCCATTGTAGAAGTTCTTAAAGATAATTGGCGTAACACGTATGTGTTAT	101	94	1.0	0	CATCATATATTTTAAGGACATTTACTG	IBDMBD_PRJNA398089
538	CATCATATATTTTAAGGACATTTACTG	CATCATATATTTTAAGGACATTTACTGAATATCCCTAAAAATAAAAAGCTCACCCTGAGCGCGCTGTTCTTACGGGAAGCG	76	73	0.243506	0	CATCATATATTTTAAGGACATTTACTG	IBDMBD_PRJNA398089
539	CATCATATATTTTAAGGACATTTACTG	CATCATATATTTTAAGGACATTTACTGAATATCCCTAGATATACATTACATATCTCTAGCCGGCGGTTTTTACTATATTTT	67	64	0.985075	0	CATCATATATTTTAAGGACATTTACTG	IBDMBD_PRJNA398089
540	CATCATATATTTTAAGGACATTTACTG	CATCATATATTTTAAGGACATTTACTGAATATCCCTAAATACTGTTTAAACGCCATTTAATGTTATATGGATATTGGTTAA	61	58	1.0	0	CATCATATATTTTAAGGACATTTACTG	IBDMBD_PRJNA398089
541	CATCATATATTTTAAGGACATTTACTG	CATCATATATTTTAAGGACATTTACTGAATATCCCTAATGTAGCTTTTACCGGCTTGCCGTTTTTCTGACCTTTAGTTATA	58	56	1.0	0	CATCATATATTTTAAGGACATTTACTG	IBDMBD_PRJNA398089
542	CATCATATATTTTAAGGACATTTACTG	CATCATATATTTTAAGGACATTTACTGAATATCCCTATCGTATTAAGCAATTATCCTTTCTTTTGATTTTTCAGTTTCAGT	57	55	0.654762	0	CATCATATATTTTAAGGACATTTACTG	IBDMBD_PRJNA398089
543	CATCATATATTTTAAGGACATTTACTG	CATCATATATTTTAAGGACATTTACTGAATATCCCTTTTTATATTAATCTGTGACTAGATTATTTTTCTTCGCTCCAGTCC	56	55	1.0	0	CATCATATATTTTAAGGACATTTACTG	IBDMBD_PRJNA398089
544	CATCATATATTTTAAGGACATTTACTG	CATCATATATTTTAAGGACATTTACTGAATATCCCTAACGATTTCAGCAACCTTAATACAATAAATCGTATAGGTGCTTTC	46	46	0.317241	0	CATCATATATTTTAAGGACATTTACTG	IBDMBD_PRJNA398089
545	CATCATATATTTTAAGGACATTTACTG	CATCATATATTTTAAGGACATTTACTGAATATCCCTAAAGAGATAATGAATGCCATCCTTTATATCAACAAGACCGGCTGC	36	36	0.076923	0	CATCATATATTTTAAGGACATTTACTG	IBDMBD_PRJNA398089
546	CATCATATATTTTAAGGACATTTACTG	CATCATATATTTTAAGGACATTTACTGAATATCCCTAAAAACTAGCTATTCCTTGATTTGAGTTACTGCAAGGTTTATTTA	20	20	0.645161	0	CATCATATATTTTAAGGACATTTACTG	IBDMBD_PRJNA398089
547	CATCATATATTTTAAGGACATTTACTG	CATCATATATTTTAAGGACATTTACTGAATATCCCTATGGATATAGATCATCTCTGCTGTCTGGCTCATGCAAGGGCAAAG	14	14	0.030702	0	CATCATATATTTTAAGGACATTTACTG	IBDMBD_PRJNA398089
548	CCACAGCGGCGCTGCTTCGCAGCTTGC	CCACAGCGGCGCTGCTTCGCAGCTTGCAGTGGGTTTCGGATTGTAGGTCCCGCTTTGCGGAACCCTGCTGCTCATACTCAA	105	98	0.990196	0	GCAAGCTGCGAAGCAGCGCCGCTGTGG	IBDMBD_PRJNA398089
549	CCACAGCGGCGCTGCTTCGCAGCTTGC	CCACAGCGGCGCTGCTTCGCAGCTTGCAGTGGGTTTCATTATATAGGTCCCGCTTCGCGGAACCCGTACATCATACTCAAT	90	87	1.0	0	GCAAGCTGCGAAGCAGCGCCGCTGTGG	IBDMBD_PRJNA398089
550	CCACAGCGGCGCTGCTTCGCAGCTTGC	CCACAGCGGCGCTGCTTCGCAGCTTGCAGTGGGTTTCATGATATAGGTCCCGCTTCGCGGAACCCGCAGCTCATACTCAAT	82	74	0.267361	0	GCAAGCTGCGAAGCAGCGCCGCTGTGG	IBDMBD_PRJNA398089
551	CCACAGCGGCGCTGCTTCGCAGCTTGC	CCACAGCGGCGCTGCTTCGCAGCTTGCAGTGGGTTTCATAATATAGGTCCCGCTTTGCGGAACCAGCAGCTCATACTCAAT	45	44	1.0	0	GCAAGCTGCGAAGCAGCGCCGCTGTGG	IBDMBD_PRJNA398089
552	CCACAGCGGCGCTGCTTCGCAGCTTGC	CCACAGCGGCGCTGCTTCGCAGCTTGCAGTGGGTTTCGGACGGTCGGTCCCGCTATGCGGAACCTGTGGGGAGATGGGAGG	41	40	0.97561	0	GCAAGCTGCGAAGCAGCGCCGCTGTGG	IBDMBD_PRJNA398089
553	CCACAGCGGCGCTGCTTCGCAGCTTGC	CCACAGCGGCGCTGCTTCGCAGCTTGCAGTGGGTTTCATGATATAGGTCCCGCTCCGCGGAACCCGCAGCTCATACTCAAT	38	38	0.040729	0	GCAAGCTGCGAAGCAGCGCCGCTGTGG	IBDMBD_PRJNA398089
554	CCACAGCGGCGCTGCTTCGCAGCTTGC	CCACAGCGGCGCTGCTTCGCAGCTTGCAGTGGGTTTCGGATAGATGTGTCCCATCGGGACACGGGGCTGAATGGGCTTATT	37	36	1.0	0	GCAAGCTGCGAAGCAGCGCCGCTGTGG	IBDMBD_PRJNA398089
555	CCACAGCGGCGCTGCTTCGCAGCTTGC	CCACAGCGGCGCTGCTTCGCAGCTTGCAGTGGGTTTCAAGATATAGGTCCCGCTTCGCGGCACCCGCAGCTTATTGTAATT	34	33	1.0	0	GCAAGCTGCGAAGCAGCGCCGCTGTGG	IBDMBD_PRJNA398089
556	CCACAGCGGCGCTGCTTCGCAGCTTGC	CCACAGCGGCGCTGCTTCGCAGCTTGCAGTGGGTTTCATTATATAGGTCCCGCTTCGCGGAAGCCGCAGCTCATGCTCTAT	33	33	1.0	0	GCAAGCTGCGAAGCAGCGCCGCTGTGG	IBDMBD_PRJNA398089
557	CCACAGCGGCGCTGCTTCGCAGCTTGC	CCACAGCGGCGCTGCTTCGCAGCTTGCAGTGGGTTTCTGATAGGTCCCATCGGGACACGGGGCTGAGTGGGCTGATATAAT	25	23	1.0	0	GCAAGCTGCGAAGCAGCGCCGCTGTGG	IBDMBD_PRJNA398089
558	CCACAGCGGCGCTGCTTCGCAGCTTGC	CCACAGCGGCGCTGCTTCGCAGCTTGCAGTGGGTTTCGGATAGTCGGTCCCGCGTCGCGGAACATAGGGGGTGCGATGGGA	24	22	1.0	0	GCAAGCTGCGAAGCAGCGCCGCTGTGG	IBDMBD_PRJNA398089
559	CCACTGCAAGCTGCGAAGCAGCGCCGC	CCACTGCAAGCTGCGAAGCAGCGCCGCTGTGGGCAAAGTGACCCTCTCTTTTTTTGTTCCGCGAAGCGGGACAAACATATT	94	93	0.696296	0	CCACTGCAAGCTGCGAAGCAGCGCCGC	IBDMBD_PRJNA398089
560	CCACTGCAAGCTGCGAAGCAGCGCCGC	CCACTGCAAGCTGCGAAGCAGCGCCGCTGTGGGCAAAATGACCATCCCTCTTTTTTTGTTCCGCGAAGCGGGACAGACACA	93	88	0.988764	0	CCACTGCAAGCTGCGAAGCAGCGCCGC	IBDMBD_PRJNA398089
561	CCACTGCAAGCTGCGAAGCAGCGCCGC	CCACTGCAAGCTGCGAAGCAGCGCCGCTGTGGGTACGTGCGTCACCTCCATCTAAATATAGTTCCCCGAAGGGGGACTGAC	86	85	0.443299	0	CCACTGCAAGCTGCGAAGCAGCGCCGC	IBDMBD_PRJNA398089
562	CCACTGCAAGCTGCGAAGCAGCGCCGC	CCACTGCAAGCTGCGAAGCAGCGCCGCTGTGGGTACGTGCGGTACATCCATCTAAACATAGTTCCCCGAAGGGGGACTGAT	69	69	1.0	0	CCACTGCAAGCTGCGAAGCAGCGCCGC	IBDMBD_PRJNA398089
563	CCACTGCAAGCTGCGAAGCAGCGCCGC	CCACTGCAAGCTGCGAAGCAGCGCCGCTGTGGGTAAATATGATACCCCCAAAATGAGTTCCCCGAAGGGGGACTGACGCAT	53	51	0.929825	0	CCACTGCAAGCTGCGAAGCAGCGCCGC	IBDMBD_PRJNA398089
564	CCACTGCAAGCTGCGAAGCAGCGCCGC	CCACTGCAAGCTGCGAAGCAGCGCCGCTGTGGGTACGTGCGATACTTCCACCCCATATAGTTCCCAGAAGGGTAGGGTGTT	42	41	1.0	0	CCACTGCAAGCTGCGAAGCAGCGCCGC	IBDMBD_PRJNA398089
565	CCACTGCAAGCTGCGAAGCAGCGCCGC	CCACTGCAAGCTGCGAAGCAGCGCCGCTGTGGGGACATGCGATACTCCCACCCCATATAGTTCCCCGAAGGGTAGGGTGTT	39	35	0.152439	0	CCACTGCAAGCTGCGAAGCAGCGCCGC	IBDMBD_PRJNA398089
566	CCACTGCAAGCTGCGAAGCAGCGCCGC	CCACTGCAAGCTGCGAAGCAGCGCCGCTGTGGGTAAATATGATACCCCCAAAATGAGTTCCCCGAAGGGTAGGGTGTTCAA	39	39	0.216667	0	CCACTGCAAGCTGCGAAGCAGCGCCGC	IBDMBD_PRJNA398089
567	CCACTGCAAGCTGCGAAGCAGCGCCGC	CCACTGCAAGCTGCGAAGCAGCGCCGCTGTGGGCAAGTAACTCTCCCTTTTTATTTTGTTCCGCGAAGCGGGACAAACATA	36	35	0.276923	0	CCACTGCAAGCTGCGAAGCAGCGCCGC	IBDMBD_PRJNA398089
568	CCACTGCAAGCTGCGAAGCAGCGCCGC	CCACTGCAAGCTGCGAAGCAGCGCCGCTGTGGGTACGTGCGACACCTCCACCCCATATAGTTCCCCGAAGGGTAGGGTGTT	25	24	0.152439	0	CCACTGCAAGCTGCGAAGCAGCGCCGC	IBDMBD_PRJNA398089
569	CCACTGCAAGCTGCGAAGCAGCGCCGC	CCACTGCAAGCTGCGAAGCAGCGCCGCTGTGGGCAATGCCTATACAAATGGCTATGTCATAAAATTGAGTATTAACTTTGC	23	23	1.0	0	CCACTGCAAGCTGCGAAGCAGCGCCGC	IBDMBD_PRJNA398089
570	CCACTGCAAGCTGCGAAGCAGCGCCGC	CCACTGCAAGCTGCGAAGCAGCGCCGCTGTGGGGCATAGCAAACCTCCCATCTCCCCATAGGTTCCGCGACGCGGGACCGA	22	22	1.0	0	CCACTGCAAGCTGCGAAGCAGCGCCGC	IBDMBD_PRJNA398089
571	CCACTGCAAGCTGCGAAGCAGCGCCGC	CCACTGCAAGCTGCGAAGCAGCGCCGCTGTGGGTATAAGCAAACCTCCCGTCTCCCCATAGGTTCCGCGACGCGGGACCGA	20	20	1.0	0	CCACTGCAAGCTGCGAAGCAGCGCCGC	IBDMBD_PRJNA398089
572	CCACTGCAAGCTGCGAAGCAGCGCCGC	CCACTGCAAGCTGCGAAGCAGCGCCGCTGTGGGTACGTGCGTCACCTCCATCTAAATACAGTTCCCCGAAGGGGGACTAAC	19	19	1.0	0	CCACTGCAAGCTGCGAAGCAGCGCCGC	IBDMBD_PRJNA398089
573	CCACTGCAAGCTGCGAAGCAGCGCCGC	CCACTGCAAGCTGCGAAGCAGCGCCGCTGTGGGCAAAATGATAACATAACGCTACGTCCTAAGTTATTTATCGTAATCATT	16	14	0.9375	0	CCACTGCAAGCTGCGAAGCAGCGCCGC	IBDMBD_PRJNA398089
574	CCACTGCAAGCTGCGAAGCAGCGCCGC	CCACTGCAAGCTGCGAAGCAGCGCCGCTGTGGGTAGGTGCGATAGTTCCACCCCATATAGTTCCCCGAAGGGTAGGGTGTT	16	16	0.152439	0	CCACTGCAAGCTGCGAAGCAGCGCCGC	IBDMBD_PRJNA398089
575	CCAGTTCGGGATAACCGAGTGTTTTAT	CCAGTTCGGGATAACCGAGTGTTTTATACAATATAAATTTAGCGTGAAAACGCCTCCTCCCCATACCATTAGGAGTGGGTA	66	65	0.641379	0	ATAAAACACTCGGTTATCCCGAACTGG	IBDMBD_PRJNA398089
576	CCAGTTCGGGATAACCGAGTGTTTTAT	CCAGTTCGGGATAACCGAGTGTTTTATACAATATAAATGCAGCGTGAAAACGCCTCCTCCCCATACCATTAGGAGTGGGTA	34	28	0.641379	0	ATAAAACACTCGGTTATCCCGAACTGG	IBDMBD_PRJNA398089
577	CCAGTTCGGGATAACCGAGTGTTTTAT	CCAGTTCGGGATAACCGAGTGTTTTATACAATATAAATGCAGCGTGAATACGCCACCTCCCCATACCATTAAGAGTGGGTA	23	21	0.956522	0	ATAAAACACTCGGTTATCCCGAACTGG	IBDMBD_PRJNA398089
578	CCAGTTCGGGATAACCGAGTGTTTTAT	CCAGTTCGGGATAACCGAGTGTTTTATACAATTTTGTGTAACTAATTGATTTTCAACTATAAAGGTACAAAATATTTATAA	21	21	1.0	0	ATAAAACACTCGGTTATCCCGAACTGG	IBDMBD_PRJNA398089
579	CCATCTCAATTTGTTTTGAGACGGCCT	CCATCTCAATTTGTTTTGAGACGGCCTCATACGGAAGTTTTAGATGAAGTTGTAGTTATTGGTTATGGTACAGCTAGAAAA	33	33	0.916667	0	CCATCTCAATTTGTTTTGAGACGGCCT	IBDMBD_PRJNA398089
580	CCATCTCAATTTGTTTTGAGACGGCCT	CCATCTCAATTTGTTTTGAGACGGCCTCATTTTCCTATTATAACACAATCAGACGGAATACAAATCAATAGGCGTGTTCGT	29	28	0.690476	0	CCATCTCAATTTGTTTTGAGACGGCCT	IBDMBD_PRJNA398089
581	CCATCTCAATTTGTTTTGAGACGGCCT	CCATCTCAATTTGTTTTGAGACGGCCTCTTCGTTTTATTTTCAGAAGAGAGAAATATACATTTCCTCTAACTAATCAGAAG	22	22	0.536585	0	CCATCTCAATTTGTTTTGAGACGGCCT	IBDMBD_PRJNA398089
582	CCATCTCAATTTGTTTTGAGACGGCCT	CCATCTCAATTTGTTTTGAGACGGCCTCTTGTCTTAATTTGACTACCTAATGTCTTAGGTTTCAGAGGAGAGACAGGAATT	19	19	0.678571	0	CCATCTCAATTTGTTTTGAGACGGCCT	IBDMBD_PRJNA398089
583	CCATCTCAATTTGTTTTGAGACGGCCT	CCATCTCAATTTGTTTTGAGACGGCCTCTTTCGTTTTTAACGGCCCCACCATACATGTTCCGGAATACAATATTTTGTGAT	18	17	0.73913	0	CCATCTCAATTTGTTTTGAGACGGCCT	IBDMBD_PRJNA398089
584	CCATCTCAATTTGTTTTGAGACGGCCT	CCATCTCAATTTGTTTTGAGACGGCCTCCTTGCGTATAGATCAGGGTACAGACGATCTGCCTGCATCTACTTTGGCCGAAG	15	15	1.0	0	CCATCTCAATTTGTTTTGAGACGGCCT	IBDMBD_PRJNA398089
585	CCATCTCAATTTGTTTTGAGACGGCCT	CCATCTCAATTTGTTTTGAGACGGCCTCTTTCCATGATATGATAAATTCATTTAGAACCTGTTACAAACAGGAAAGGCTTT	13	13	1.0	0	CCATCTCAATTTGTTTTGAGACGGCCT	IBDMBD_PRJNA398089
586	CCATCTCAATTTGTTTTGAGACGGCCT	CCATCTCAATTTGTTTTGAGACGGCCTCTCTGTAATATCTTGAACGATTAAAATTACCGGATTATTTGGCAGAAGTCGAAT	12	12	0.461538	0	CCATCTCAATTTGTTTTGAGACGGCCT	IBDMBD_PRJNA398089
587	CCATCTCAATTTGTTTTGAGACGGCCT	CCATCTCAATTTGTTTTGAGACGGCCTCATTACTATAATATTTTTATCTATAGATTATCAAGCCTGACGCCCCATCATTTT	11	10	0.357143	0	CCATCTCAATTTGTTTTGAGACGGCCT	IBDMBD_PRJNA398089
588	CCATCTCAATTTGTTTTGAGACGGCCT	CCATCTCAATTTGTTTTGAGACGGCCTCCTTCTCCCTCTAAAGTTGTAAAGAAAGACTGACTTGCAGCCCAATACCGTGAA	10	10	0.384615	0	CCATCTCAATTTGTTTTGAGACGGCCT	IBDMBD_PRJNA398089
589	CCATCTCAATTTGTTTTGAGACGGCCT	CCATCTCAATTTGTTTTGAGACGGCCTCTTTTCCAATATAGAAATAATCATTTAGTTTGTGTCCCTTCAAAAGAAACATTG	10	10	1.0	0	CCATCTCAATTTGTTTTGAGACGGCCT	IBDMBD_PRJNA398089
590	CCCACAGCGGCGCTGCTTCGCAGCTTG	CCCACAGCGGCGCTGCTTCGCAGCTTGCAGTGGGTTTCGGATTGTAGGTCCCGCTTTGCGGAACCCTGCTGCTCATACTCA	106	99	0.990291	0	CAAGCTGCGAAGCAGCGCCGCTGTGGG	IBDMBD_PRJNA398089
591	CCCACAGCGGCGCTGCTTCGCAGCTTG	CCCACAGCGGCGCTGCTTCGCAGCTTGCAGTGGGTTTCATTATATAGGTCCCGCTTCGCGGAACCCGTACATCATACTCAA	92	89	1.0	0	CAAGCTGCGAAGCAGCGCCGCTGTGGG	IBDMBD_PRJNA398089
592	CCCACAGCGGCGCTGCTTCGCAGCTTG	CCCACAGCGGCGCTGCTTCGCAGCTTGCAGTGGGTTTCATGATATAGGTCCCGCTTCGCGGAACCCGCAGCTCATACTCAA	80	72	0.245847	0	CAAGCTGCGAAGCAGCGCCGCTGTGGG	IBDMBD_PRJNA398089
593	CCCACAGCGGCGCTGCTTCGCAGCTTG	CCCACAGCGGCGCTGCTTCGCAGCTTGCAGTGGGTTTCATAATATAGGTCCCGCTTTGCGGAACCAGCAGCTCATACTCAA	44	43	0.977778	0	CAAGCTGCGAAGCAGCGCCGCTGTGGG	IBDMBD_PRJNA398089
594	CCCACAGCGGCGCTGCTTCGCAGCTTG	CCCACAGCGGCGCTGCTTCGCAGCTTGCAGTGGGTTTCATGATATAGGTCCCGCTCCGCGGAACCCGCAGCTCATACTCAA	44	44	0.044852	0	CAAGCTGCGAAGCAGCGCCGCTGTGGG	IBDMBD_PRJNA398089
595	CCCACAGCGGCGCTGCTTCGCAGCTTG	CCCACAGCGGCGCTGCTTCGCAGCTTGCAGTGGGTTTCAAGATATAGGTCCCGCTTCGCGGCACCCGCAGCTTATTGTAAT	37	34	1.0	0	CAAGCTGCGAAGCAGCGCCGCTGTGGG	IBDMBD_PRJNA398089
596	CCCACAGCGGCGCTGCTTCGCAGCTTG	CCCACAGCGGCGCTGCTTCGCAGCTTGCAGTGGGTTTCGGACGGTCGGTCCCGCTATGCGGAACCTGTGGGGAGATGGGAG	37	36	0.972973	0	CAAGCTGCGAAGCAGCGCCGCTGTGGG	IBDMBD_PRJNA398089
597	CCCACAGCGGCGCTGCTTCGCAGCTTG	CCCACAGCGGCGCTGCTTCGCAGCTTGCAGTGGGTTTCGGATAGATGTGTCCCATCGGGACACGGGGCTGAATGGGCTTAT	37	36	1.0	0	CAAGCTGCGAAGCAGCGCCGCTGTGGG	IBDMBD_PRJNA398089
598	CCCACAGCGGCGCTGCTTCGCAGCTTG	CCCACAGCGGCGCTGCTTCGCAGCTTGCAGTGGGTTTCATTATATAGGTCCCGCTTCGCGGAAGCCGCAGCTCATGCTCTA	32	32	1.0	0	CAAGCTGCGAAGCAGCGCCGCTGTGGG	IBDMBD_PRJNA398089
599	CCCACAGCGGCGCTGCTTCGCAGCTTG	CCCACAGCGGCGCTGCTTCGCAGCTTGCAGTGGGTTTCGGATAGTCGGTCCCGCGTCGCGGAACATAGGGGGTGCGATGGG	25	23	1.0	0	CAAGCTGCGAAGCAGCGCCGCTGTGGG	IBDMBD_PRJNA398089
600	CCCACAGCGGCGCTGCTTCGCAGCTTG	CCCACAGCGGCGCTGCTTCGCAGCTTGCAGTGGGTTTCTGATAGGTCCCATCGGGACACGGGGCTGAGTGGGCTGATATAA	25	23	1.0	0	CAAGCTGCGAAGCAGCGCCGCTGTGGG	IBDMBD_PRJNA398089
601	CCCACAGCGGCGCTGCTTCGCAGCTTG	CCCACAGCGGCGCTGCTTCGCAGCTTGCAGTGGGTTTCATTATATAGGTCCCGCTCCGCGGAACCCGCAGCTCATTGTAAT	11	10	1.0	0	CAAGCTGCGAAGCAGCGCCGCTGTGGG	IBDMBD_PRJNA398089
602	CCCAGTTCGGGATAACCGAGTGTTTTA	CCCAGTTCGGGATAACCGAGTGTTTTATACAATATAAATTTAGCGTGAAAACGCCTCCTCCCCATACCATTAGGAGTGGGT	68	65	0.641379	0	TAAAACACTCGGTTATCCCGAACTGGG	IBDMBD_PRJNA398089
603	CCCAGTTCGGGATAACCGAGTGTTTTA	CCCAGTTCGGGATAACCGAGTGTTTTATACAATATAAATGCAGCGTGAAAACGCCTCCTCCCCATACCATTAGGAGTGGGT	34	28	0.641379	0	TAAAACACTCGGTTATCCCGAACTGGG	IBDMBD_PRJNA398089
604	CCCAGTTCGGGATAACCGAGTGTTTTA	CCCAGTTCGGGATAACCGAGTGTTTTATACAATATAAATGCAGCGTGAATACGCCACCTCCCCATACCATTAAGAGTGGGT	24	22	0.958333	0	TAAAACACTCGGTTATCCCGAACTGGG	IBDMBD_PRJNA398089
605	CCCAGTTCGGGATAACCGAGTGTTTTA	CCCAGTTCGGGATAACCGAGTGTTTTATACAATTTTGTGTAACTAATTGATTTTCAACTATAAAGGTACAAAATATTTATA	21	21	1.0	0	TAAAACACTCGGTTATCCCGAACTGGG	IBDMBD_PRJNA398089
606	CCCCTTCGGGTAGGGTGTTCAAAATCC	CCCCTTCGGGTAGGGTGTTCAAAATCCTCATAATTCTTATGTCCAATTTATCCCCAAAATATCCACCTAACTAACAGTAAA	235	232	0.274005	0	GGATTTTGAACACCCTACCCGAAGGGG	IBDMBD_PRJNA398089
607	CCCCTTCGGGTAGGGTGTTCAAAATCC	CCCCTTCGGGTAGGGTGTTCAAAATCCTCATAATTCTTATGTCCAATTTGTCTCCCAAATATCCACCTAACTAACAGTAAA	17	16	0.231884	0	GGATTTTGAACACCCTACCCGAAGGGG	IBDMBD_PRJNA398089
608	CCGTCCGCGATAGCGTTCACCACATAA	CCGTCCGCGATAGCGTTCACCACATAAAAAGATAGCCGTCCAGATTTTTGGGCGGCTATCTTTGCATTTTCTTCCATCTAT	689	674	0.978417	0	TTATGTGGTGAACGCTATCGCGGACGG	IBDMBD_PRJNA398089
609	CCGTCCGCGATAGCGTTCACCACATAA	CCGTCCGCGATAGCGTTCACCACATAAAAAGATAGCCTTCCAGATTTTTGGGCGGCTATCTTTTCATCTTCTTCCATCTAT	48	47	1.0	0	TTATGTGGTGAACGCTATCGCGGACGG	IBDMBD_PRJNA398089
610	CCTACTATTTTGGGGTGGGAAACTTTA	CCTACTATTTTGGGGTGGGAAACTTTAGTGAATAATTATATATCAAAAACTAACAAGATGAAATTGACAAAAACTATTCAG	42	40	0.97619	0	CCTACTATTTTGGGGTGGGAAACTTTA	IBDMBD_PRJNA398089
611	CCTACTATTTTGGGGTGGGAAACTTTA	CCTACTATTTTGGGGTGGGAAACTTTAGTTAGTAACTTTGCAATCGTTTTGCAAAAAGAACAAAGAAGTGAGTCTCCTGTG	41	40	0.952381	0	CCTACTATTTTGGGGTGGGAAACTTTA	IBDMBD_PRJNA398089
612	CCTACTATTTTGGGGTGGGAAACTTTA	CCTACTATTTTGGGGTGGGAAACTTTAGTTATAAACAAGCAAGTTGATATTTATTCACTTGCGAAACTTTAGTGATGAGCC	40	40	1.0	0	CCTACTATTTTGGGGTGGGAAACTTTA	IBDMBD_PRJNA398089
613	CCTACTATTTTGGGGTGGGAAACTTTA	CCTACTATTTTGGGGTGGGAAACTTTAGTTATGTTATTTTTATTTGTCGAGAAAAAACCTCCACATTCATTTTTGAGAACA	40	39	0.12381	0	CCTACTATTTTGGGGTGGGAAACTTTA	IBDMBD_PRJNA398089
614	CCTACTATTTTGGGGTGGGAAACTTTA	CCTACTATTTTGGGGTGGGAAACTTTAGTATTGTTAGCTCTACGTTAAAAGGTAATGCAAGTAATGTGACAAATTATATTG	33	33	0.336735	0	CCTACTATTTTGGGGTGGGAAACTTTA	IBDMBD_PRJNA398089
615	CCTACTATTTTGGGGTGGGAAACTTTA	CCTACTATTTTGGGGTGGGAAACTTTAGTTGTTTATTTGCATAAAGTTACAATCTAAATTGAGTATTCTCGTATTAATTCT	33	33	1.0	0	CCTACTATTTTGGGGTGGGAAACTTTA	IBDMBD_PRJNA398089
616	CCTACTATTTTGGGGTGGGAAACTTTA	CCTACTATTTTGGGGTGGGAAACTTTAGTTAATATTCCGTTAATCTATTTTAAGGCAATAATAAATATGCCATGTCGCCTG	30	30	1.0	0	CCTACTATTTTGGGGTGGGAAACTTTA	IBDMBD_PRJNA398089
617	CCTACTATTTTGGGGTGGGAAACTTTA	CCTACTATTTTGGGGTGGGAAACTTTAGAAAGTTAAGTCTGTATGCTATCGCCTCTCTATCATATTATCTGTTATGCATAT	26	26	1.0	0	CCTACTATTTTGGGGTGGGAAACTTTA	IBDMBD_PRJNA398089
618	CCTACTATTTTGGGGTGGGAAACTTTA	CCTACTATTTTGGGGTGGGAAACTTTAGTCATTTTATATTTTAGAAGCCATAATGTATTAAAAACAGGTATTCGGCTAAGT	18	18	1.0	0	CCTACTATTTTGGGGTGGGAAACTTTA	IBDMBD_PRJNA398089
619	CCTACTATTTTGGGGTGGGAAACTTTA	CCTACTATTTTGGGGTGGGAAACTTTAGTCATCTACTATTGCGCAACTAATTTTCATAATAGTAATCTTTAAATAGTTAAA	17	17	0.85	0	CCTACTATTTTGGGGTGGGAAACTTTA	IBDMBD_PRJNA398089
620	CCTACTATTTTGGGGTGGGAAACTTTA	CCTACTATTTTGGGGTGGGAAACTTTAGTATTTTATAACAAACTCTTATTCCGCCGCCCTACACCGCACCCATATTGTCAT	16	15	0.365854	0	CCTACTATTTTGGGGTGGGAAACTTTA	IBDMBD_PRJNA398089
621	CCTACTATTTTGGGGTGGGAAACTTTA	CCTACTATTTTGGGGTGGGAAACTTTAGTTAGTATTTAAAAAGAATAAGAAAATGACAGATCAAACTAACAATTGCTCCTT	16	16	0.347826	0	CCTACTATTTTGGGGTGGGAAACTTTA	IBDMBD_PRJNA398089
622	CCTACTATTTTGGGGTGGGAAACTTTA	CCTACTATTTTGGGGTGGGAAACTTTAGTTATAAAAGGTAGCAATAAGGATAAGACCTATGAACGTACCCAGGTAACTACA	11	11	0.916667	0	CCTACTATTTTGGGGTGGGAAACTTTA	IBDMBD_PRJNA398089
623	CCTTCCCGGGGATCTTATTTCTCAATT	CCTTCCCGGGGATCTTATTTCTCAATTGTAAATGCCAAAGGTGCAAAGCTGACGGTCACGGATGAAAGTTTCCGTCCCCTT	25	25	1.0	0	CCTTCCCGGGGATCTTATTTCTCAATT	IBDMBD_PRJNA398089
624	CCTTCCCGGGGATCTTATTTCTCAATT	CCTTCCCGGGGATCTTATTTCTCAATTACGGAAGTAATTTGTAAACGGACTAAATCACAACAATTTTCCGTCCCCTTCCCG	15	15	1.0	0	CCTTCCCGGGGATCTTATTTCTCAATT	IBDMBD_PRJNA398089
625	CCTTCCCGGGGATCTTATTTCTCAATT	CCTTCCCGGGGATCTTATTTCTCAATTACAAGTGAGATTGCGGATCGTTTGGGTGTATCTGTGTTTCCGTCCCCTTCCCGG	12	12	1.0	0	CCTTCCCGGGGATCTTATTTCTCAATT	IBDMBD_PRJNA398089
626	CCTTCCCGGGGATCTTATTTCTCAATT	CCTTCCCGGGGATCTTATTTCTCAATTTATACTGCGAACCGAACATGGAGAGAGTTTTCTTTCATTTCCGTCCCCTTCCCG	12	12	1.0	0	CCTTCCCGGGGATCTTATTTCTCAATT	IBDMBD_PRJNA398089
627	CCTTCCCGGGGATCTTATTTCTCAATT	CCTTCCCGGGGATCTTATTTCTCAATTTGAAATTTTTGATAAAGGTTTAGACTATGCAAGTTTCCGTCCCCTTCCCGGGGA	10	10	0.909091	0	CCTTCCCGGGGATCTTATTTCTCAATT	IBDMBD_PRJNA398089
628	CCTTTCCAAATCAGATATGCTATAATC	CCTTTCCAAATCAGATATGCTATAATCTGCGTTAGCTTCTGCCAGTTCCACGACGAGTTATAGCTTCCTTTCCAAATCAGA	10	10	0.666667	0	CCTTTCCAAATCAGATATGCTATAATC	IBDMBD_PRJNA398089
629	CCTTTCCAAATCAGATATGCTATAATC	CCTTTCCAAATCAGATATGCTATAATCGGCGGAGATTTGTATTTGCGTGATCCTGAGTTATAGCTTCCTTTCCAAATCAGA	7	7	0.666667	0	CCTTTCCAAATCAGATATGCTATAATC	IBDMBD_PRJNA398089
630	CGAAAAAAGCCGGCTTGATTTTTATTT	CGAAAAAAGCCGGCTTGATTTTTATTTTCGGACCGGAAAATATATTACTCTTCAGAAAAGTTGTATGGCAGAAGGCATTTT	85	82	0.965116	0	AAATAAAAATCAAGCCGGCTTTTTTCG	IBDMBD_PRJNA398089
631	CGAAAGATTTTAACTATCTGAAAATCA	CGAAAGATTTTAACTATCTGAAAATCAGCTATTTATTTGCATATGTCAATATTTTTTTGTATCTTTACATCATAATAATAG	492	476	0.837879	0	TGATTTTCAGATAGTTAAAATCTTTCG	IBDMBD_PRJNA398089
632	CGAAAGATTTTAACTATCTGAAAATCA	CGAAAGATTTTAACTATCTGAAAATCAGCTATTTACTTGCATATGTCAATATTTTTTTGTATCTTTACATCATAATAATAG	72	69	0.837879	0	TGATTTTCAGATAGTTAAAATCTTTCG	IBDMBD_PRJNA398089
633	CGAAAGATTTTAACTATCTGAAAATCA	CGAAAGATTTTAACTATCTGAAAATCAGCTATTTACTTGCATATATCAATATTTTTTTGTACCTTTACAACATAATAAAAG	31	31	0.939394	0	TGATTTTCAGATAGTTAAAATCTTTCG	IBDMBD_PRJNA398089
634	CGAAAGATTTTAACTATCTGAAAATCA	CGAAAGATTTTAACTATCTGAAAATCAGCTATTTACTTGCATATGTCAATATTTTTTTGTATCTTTACATCACTACTGTCC	30	29	0.46875	0	TGATTTTCAGATAGTTAAAATCTTTCG	IBDMBD_PRJNA398089
635	CGCTTTCAAATTTGTACCTTTGACACA	CGCTTTCAAATTTGTACCTTTGACACATTAAATACAGCCGTAGTACACACGATTTGAGCTTTGTAATGGTTGTGATTCGCT	14	13	1.0	0	TGTGTCAAAGGTACAAATTTGAAAGCG	IBDMBD_PRJNA398089
636	CGCTTTCAAATTTGTACCTTTGACACA	CGCTTTCAAATTTGTACCTTTGACACATTAAATACAGCTTGATTTCCCACGGGCCGCGAAGCTCTACCGTTGTGATTCGCT	12	12	0.5	0	TGTGTCAAAGGTACAAATTTGAAAGCG	IBDMBD_PRJNA398089
637	CGCTTTCAAATTTGTACCTTTGACACA	CGCTTTCAAATTTGTACCTTTGACACATTAAATACAGCTTCCCGTGGTATATCCGAACATTCAGGCTGGTTGTGATTCGCT	11	11	1.0	0	TGTGTCAAAGGTACAAATTTGAAAGCG	IBDMBD_PRJNA398089
638	CGCTTTCAAATTTGTACCTTTGACACA	CGCTTTCAAATTTGTACCTTTGACACATTAAATACAGCCTAACAAACAAGAAAATAAATTTTATACAAGTTGTGATTCGCT	10	10	1.0	0	TGTGTCAAAGGTACAAATTTGAAAGCG	IBDMBD_PRJNA398089
639	CGCTTTCAAATTTGTACCTTTGACACA	CGCTTTCAAATTTGTACCTTTGACACATTAAATACAGCGGCGCCTTCACATTGCCTGCGGCAGCCGATGTTGTGATTCGCT	10	10	1.0	0	TGTGTCAAAGGTACAAATTTGAAAGCG	IBDMBD_PRJNA398089
640	CGGCTCTTTTGCGAGTCTGATTTCATA	CGGCTCTTTTGCGAGTCTGATTTCATAACGCTTCGTCAGAAAACCGCATAACACACTGGGCGCAAACATATTAGCTCAAAC	41	40	0.97561	0	CGGCTCTTTTGCGAGTCTGATTTCATA	IBDMBD_PRJNA398089
641	CGGCTCTTTTGCGAGTCTGATTTCATA	CGGCTCTTTTGCGAGTCTGATTTCATAGTGCTACATCTGAGAACCGCATAACTCACTGTGTATAAACGCATTGTCTCTAAG	24	24	0.96	0	CGGCTCTTTTGCGAGTCTGATTTCATA	IBDMBD_PRJNA398089
642	CGGCTCTTTTGCGAGTCTGATTTCATA	CGGCTCTTTTGCGAGTCTGATTTCATAACGATCCATCACAAAGCCCCATAACCAACTGTGTATAAATACATTATCTCAAAA	22	21	1.0	0	CGGCTCTTTTGCGAGTCTGATTTCATA	IBDMBD_PRJNA398089
643	CGGCTCTTTTGCGAGTCTGATTTCATA	CGGCTCTTTTGCGAGTCTGATTTCATAACGCTTCGTCAGAAAATCGCAGAACCTGCTGTGCGCAAACGTATTAGCTCAAAC	18	18	1.0	0	CGGCTCTTTTGCGAGTCTGATTTCATA	IBDMBD_PRJNA398089
644	CGGCTCTTTTGCGAGTCTGATTTCATA	CGGCTCTTTTGCGAGTCTGATTTCATAACATTTCTCTATAAAACCGCATAACACACTGTGTATAAGCAAATTGTCTCCAAA	17	12	1.0	0	CGGCTCTTTTGCGAGTCTGATTTCATA	IBDMBD_PRJNA398089
645	CGGCTCTTTTGCGAGTCTGATTTCATA	CGGCTCTTTTGCGAGTCTGATTTCATAACGCTTCGTCAGAAAATCGCATAACCTGCTGTGCGCAAACGCATTAGCTCAAAC	13	13	0.342105	0	CGGCTCTTTTGCGAGTCTGATTTCATA	IBDMBD_PRJNA398089
646	CGGCTCTTTTGCGAGTCTGATTTCATA	CGGCTCTTTTGCGAGTCTGATTTCATAACGCTTCGTCAGAAAATCGCGTAACCTACTGTGCGCAAACATATTAGCTCAAAC	13	12	1.0	0	CGGCTCTTTTGCGAGTCTGATTTCATA	IBDMBD_PRJNA398089
647	CGGCTCTTTTGCGAGTCTGATTTCATA	CGGCTCTTTTGCGAGTCTGATTTCATAACATTTCTATAGAAAACCGCATAACGCACTGTGTATTAACACTTTGTCTCTAAA	12	12	1.0	0	CGGCTCTTTTGCGAGTCTGATTTCATA	IBDMBD_PRJNA398089
648	CGGCTCTTTTGCGAGTCTGATTTCATA	CGGCTCTTTTGCGAGTCTGATTTCATAACGCTTCGTCAGAAAATCGCGTAACCTATTGTGCGCAAACACATTAGCTCAAAC	12	12	1.0	0	CGGCTCTTTTGCGAGTCTGATTTCATA	IBDMBD_PRJNA398089
649	CGGCTCTTTTGCGAGTCTGATTTCATA	CGGCTCTTTTGCGAGTCTGATTTCATAGCGCTTCGTCAGAAAACCGTATAACATGCTGTGTGTTAATGCGTTGTCTGTAAA	11	11	0.196429	0	CGGCTCTTTTGCGAGTCTGATTTCATA	IBDMBD_PRJNA398089
650	CGGCTCTTTTGCGAGTCTGATTTCATA	CGGCTCTTTTGCGAGTCTGATTTCATAACATTTCTCCACAAAACCGCATAACACACTGTGTATGAGTACATTGCCACCAAA	10	10	1.0	0	CGGCTCTTTTGCGAGTCTGATTTCATA	IBDMBD_PRJNA398089
651	CGGCTCTTTTGCGAGTCTGATTTCATA	CGGCTCTTTTGCGAGTCTGATTTCATATCGCTTCGTCAGAAAATCGCATAACCTACTGTGCGCTAACGTATTAGCTCAAAC	10	10	0.714286	0	CGGCTCTTTTGCGAGTCTGATTTCATA	IBDMBD_PRJNA398089
652	CTAAAGTTTCCCACCCCAAAATAGTAG	CTAAAGTTTCCCACCCCAAAATAGTAGGGTAAAAATAACAGTTTCTCGATAAAAAGTTGTATCTTTGTAATCGCTAAAGAA	614	605	0.826975	0	CTACTATTTTGGGGTGGGAAACTTTAG	IBDMBD_PRJNA398089
653	CTACTATTTTGGGGTGGGAAACTTTAG	CTACTATTTTGGGGTGGGAAACTTTAGTTAGTAACTTTGCAATCGTTTTGCAAAAAGAACAAAGAAGTGAGTCTCCTGTGA	51	50	0.943396	0	CTACTATTTTGGGGTGGGAAACTTTAG	IBDMBD_PRJNA398089
654	CTACTATTTTGGGGTGGGAAACTTTAG	CTACTATTTTGGGGTGGGAAACTTTAGTTATAAACAAGCAAGTTGATATTTATTCACTTGCGAAACTTTAGTGATGAGCCC	51	51	0.980769	0	CTACTATTTTGGGGTGGGAAACTTTAG	IBDMBD_PRJNA398089
655	CTACTATTTTGGGGTGGGAAACTTTAG	CTACTATTTTGGGGTGGGAAACTTTAGTTATGTTATTTTTATTTGTCGAGAAAAAACCTCCACATTCATTTTTGAGAACAC	51	50	0.154321	0	CTACTATTTTGGGGTGGGAAACTTTAG	IBDMBD_PRJNA398089
656	CTACTATTTTGGGGTGGGAAACTTTAG	CTACTATTTTGGGGTGGGAAACTTTAGTTAATATTCCGTTAATCTATTTTAAGGCAATAATAAATATGCCATGTCGCCTGC	45	45	1.0	0	CTACTATTTTGGGGTGGGAAACTTTAG	IBDMBD_PRJNA398089
657	CTACTATTTTGGGGTGGGAAACTTTAG	CTACTATTTTGGGGTGGGAAACTTTAGTGAATAATTATATATCAAAAACTAACAAGATGAAATTGACAAAAACTATTCAGA	44	42	0.977273	0	CTACTATTTTGGGGTGGGAAACTTTAG	IBDMBD_PRJNA398089
658	CTACTATTTTGGGGTGGGAAACTTTAG	CTACTATTTTGGGGTGGGAAACTTTAGTTGTTTATTTGCATAAAGTTACAATCTAAATTGAGTATTCTCGTATTAATTCTT	42	42	1.0	0	CTACTATTTTGGGGTGGGAAACTTTAG	IBDMBD_PRJNA398089
659	CTACTATTTTGGGGTGGGAAACTTTAG	CTACTATTTTGGGGTGGGAAACTTTAGTATTGTTAGCTCTACGTTAAAAGGTAATGCAAGTAATGTGACAAATTATATTGC	38	38	0.38	0	CTACTATTTTGGGGTGGGAAACTTTAG	IBDMBD_PRJNA398089
660	CTACTATTTTGGGGTGGGAAACTTTAG	CTACTATTTTGGGGTGGGAAACTTTAGAAAGTTAAGTCTGTATGCTATCGCCTCTCTATCATATTATCTGTTATGCATATA	35	35	1.0	0	CTACTATTTTGGGGTGGGAAACTTTAG	IBDMBD_PRJNA398089
661	CTACTATTTTGGGGTGGGAAACTTTAG	CTACTATTTTGGGGTGGGAAACTTTAGTCATTTTATATTTTAGAAGCCATAATGTATTAAAAACAGGTATTCGGCTAAGTT	23	23	0.958333	0	CTACTATTTTGGGGTGGGAAACTTTAG	IBDMBD_PRJNA398089
662	CTACTATTTTGGGGTGGGAAACTTTAG	CTACTATTTTGGGGTGGGAAACTTTAGTCATCTACTATTGCGCAACTAATTTTCATAATAGTAATCTTTAAATAGTTAAAT	22	22	0.88	0	CTACTATTTTGGGGTGGGAAACTTTAG	IBDMBD_PRJNA398089
663	CTACTATTTTGGGGTGGGAAACTTTAG	CTACTATTTTGGGGTGGGAAACTTTAGTTAGTATTTAAAAAGAATAAGAAAATGACAGATCAAACTAACAATTGCTCCTTG	20	20	0.425532	0	CTACTATTTTGGGGTGGGAAACTTTAG	IBDMBD_PRJNA398089
664	CTACTATTTTGGGGTGGGAAACTTTAG	CTACTATTTTGGGGTGGGAAACTTTAGTATTTTATAACAAACTCTTATTCCGCCGCCCTACACCGCACCCATATTGTCATG	17	16	0.363636	0	CTACTATTTTGGGGTGGGAAACTTTAG	IBDMBD_PRJNA398089
665	CTACTATTTTGGGGTGGGAAACTTTAG	CTACTATTTTGGGGTGGGAAACTTTAGTAAATAATGAAGCGAATCTTGGTCTTAGCATTATATAGCGTCCTTGGGCTATCC	11	11	1.0	0	CTACTATTTTGGGGTGGGAAACTTTAG	IBDMBD_PRJNA398089
666	CTACTATTTTGGGGTGGGAAACTTTAG	CTACTATTTTGGGGTGGGAAACTTTAGTTACTAACTAACTTGCTCTTGGGGATGGAGCGAGTATAATGCTTAAGATCCTAT	11	11	0.203704	0	CTACTATTTTGGGGTGGGAAACTTTAG	IBDMBD_PRJNA398089
667	CTACTATTTTGGGGTGGGAAACTTTAG	CTACTATTTTGGGGTGGGAAACTTTAGTTATAAAAGGTAGCAATAAGGATAAGACCTATGAACGTACCCAGGTAACTACAG	11	11	0.916667	0	CTACTATTTTGGGGTGGGAAACTTTAG	IBDMBD_PRJNA398089
668	CTACTATTTTGGGGTGGGAAACTTTAG	CTACTATTTTGGGGTGGGAAACTTTAGACACTTATTTTCCTGGATGAGGTGCAGGCTTTCCCTCAGGCTTTAGAGGCTTTG	10	10	1.0	0	CTACTATTTTGGGGTGGGAAACTTTAG	IBDMBD_PRJNA398089
669	CTGCAAGCTGCGAAGCAGCGCCGCTGT	CTGCAAGCTGCGAAGCAGCGCCGCTGTGGGTACGTGCGTCACCTCCATCTAAATATAGTTCCCCGAAGGGGGACTGACACA	90	85	0.338583	0	CTGCAAGCTGCGAAGCAGCGCCGCTGT	IBDMBD_PRJNA398089
670	CTGCAAGCTGCGAAGCAGCGCCGCTGT	CTGCAAGCTGCGAAGCAGCGCCGCTGTGGGTACGTGCGGTACATCCATCTAAACATAGTTCCCCGAAGGGGGACTGATAGA	60	60	1.0	0	CTGCAAGCTGCGAAGCAGCGCCGCTGT	IBDMBD_PRJNA398089
671	CTGCAAGCTGCGAAGCAGCGCCGCTGT	CTGCAAGCTGCGAAGCAGCGCCGCTGTGGGTAAATATGATACCCCCAAAATGAGTTCCCCGAAGGGGGACTGACGCATTCC	50	48	0.925926	0	CTGCAAGCTGCGAAGCAGCGCCGCTGT	IBDMBD_PRJNA398089
672	CTGCAAGCTGCGAAGCAGCGCCGCTGT	CTGCAAGCTGCGAAGCAGCGCCGCTGTGGGGACATGCGATACTCCCACCCCATATAGTTCCCCGAAGGGTAGGGTGTTCAA	42	40	0.167339	0	CTGCAAGCTGCGAAGCAGCGCCGCTGT	IBDMBD_PRJNA398089
673	CTGCAAGCTGCGAAGCAGCGCCGCTGT	CTGCAAGCTGCGAAGCAGCGCCGCTGTGGGTAAATATGATACCCCCAAAATGAGTTCCCCGAAGGGTAGGGTGTTCAAAAT	42	42	0.058906	0	CTGCAAGCTGCGAAGCAGCGCCGCTGT	IBDMBD_PRJNA398089
674	CTGCAAGCTGCGAAGCAGCGCCGCTGT	CTGCAAGCTGCGAAGCAGCGCCGCTGTGGGCAAGTAACTCTCCCTTTTTATTTTGTTCCGCGAAGCGGGACAAACATATTA	38	38	0.283582	0	CTGCAAGCTGCGAAGCAGCGCCGCTGT	IBDMBD_PRJNA398089
675	CTGCAAGCTGCGAAGCAGCGCCGCTGT	CTGCAAGCTGCGAAGCAGCGCCGCTGTGGGTACGTGCGATACTTCCACCCCATATAGTTCCCAGAAGGGTAGGGTGTTCAA	38	38	1.0	0	CTGCAAGCTGCGAAGCAGCGCCGCTGT	IBDMBD_PRJNA398089
676	CTGCAAGCTGCGAAGCAGCGCCGCTGT	CTGCAAGCTGCGAAGCAGCGCCGCTGTGGGCAATGCCTATACAAATGGCTATGTCATAAAATTGAGTATTAACTTTGCGTT	24	24	1.0	0	CTGCAAGCTGCGAAGCAGCGCCGCTGT	IBDMBD_PRJNA398089
677	CTGCAAGCTGCGAAGCAGCGCCGCTGT	CTGCAAGCTGCGAAGCAGCGCCGCTGTGGGTACGTGCGTCACCTCCATCTAAATACAGTTCCCCGAAGGGGGACTAACACA	24	24	1.0	0	CTGCAAGCTGCGAAGCAGCGCCGCTGT	IBDMBD_PRJNA398089
678	CTGCAAGCTGCGAAGCAGCGCCGCTGT	CTGCAAGCTGCGAAGCAGCGCCGCTGTGGGTACGTGCGACACCTCCACCCCATATAGTTCCCCGAAGGGTAGGGTGTTCAA	23	23	0.167339	0	CTGCAAGCTGCGAAGCAGCGCCGCTGT	IBDMBD_PRJNA398089
679	CTGCAAGCTGCGAAGCAGCGCCGCTGT	CTGCAAGCTGCGAAGCAGCGCCGCTGTGGGGCATAGCAAACCTCCCATCTCCCCATAGGTTCCGCGACGCGGGACCGACCC	21	21	1.0	0	CTGCAAGCTGCGAAGCAGCGCCGCTGT	IBDMBD_PRJNA398089
680	CTGCAAGCTGCGAAGCAGCGCCGCTGT	CTGCAAGCTGCGAAGCAGCGCCGCTGTGGGTATAAGCAAACCTCCCGTCTCCCCATAGGTTCCGCGACGCGGGACCGACCA	21	21	1.0	0	CTGCAAGCTGCGAAGCAGCGCCGCTGT	IBDMBD_PRJNA398089
681	CTGCAAGCTGCGAAGCAGCGCCGCTGT	CTGCAAGCTGCGAAGCAGCGCCGCTGTGGGTAGGTGCGATAGTTCCACCCCATATAGTTCCCCGAAGGGTAGGGTGTTCAA	20	20	0.167339	0	CTGCAAGCTGCGAAGCAGCGCCGCTGT	IBDMBD_PRJNA398089
682	CTGCAAGCTGCGAAGCAGCGCCGCTGT	CTGCAAGCTGCGAAGCAGCGCCGCTGTGGGCAAAATGATAACATAACGCTACGTCCTAAGTTATTTATCGTAATCATTATA	11	11	0.846154	0	CTGCAAGCTGCGAAGCAGCGCCGCTGT	IBDMBD_PRJNA398089
683	CTTTCAAATTTGTACCTTTGACACATT	CTTTCAAATTTGTACCTTTGACACATTAAATACAGCCGTAGTACACACGATTTGAGCTTTGTAATGGTTGTGATTCGCTTT	12	11	1.0	0	AATGTGTCAAAGGTACAAATTTGAAAG	IBDMBD_PRJNA398089
684	CTTTCAAATTTGTACCTTTGACACATT	CTTTCAAATTTGTACCTTTGACACATTAAATACAGCTTGATTTCCCACGGGCCGCGAAGCTCTACCGTTGTGATTCGCTTT	11	11	0.44	0	AATGTGTCAAAGGTACAAATTTGAAAG	IBDMBD_PRJNA398089
685	CTTTCAAATTTGTACCTTTGACACATT	CTTTCAAATTTGTACCTTTGACACATTAAATACAGCCTAACAAACAAGAAAATAAATTTTATACAAGTTGTGATTCGCTTT	10	10	1.0	0	AATGTGTCAAAGGTACAAATTTGAAAG	IBDMBD_PRJNA398089
686	CTTTCAAATTTGTACCTTTGACACATT	CTTTCAAATTTGTACCTTTGACACATTAAATACAGCGGCGCCTTCACATTGCCTGCGGCAGCCGATGTTGTGATTCGCTTT	10	10	1.0	0	AATGTGTCAAAGGTACAAATTTGAAAG	IBDMBD_PRJNA398089
687	CTTTCAAATTTGTACCTTTGACACATT	CTTTCAAATTTGTACCTTTGACACATTAAATACAGCTTCCCGTGGTATATCCGAACATTCAGGCTGGTTGTGATTCGCTTT	10	10	1.0	0	AATGTGTCAAAGGTACAAATTTGAAAG	IBDMBD_PRJNA398089
688	GAAAAAAGCCGGCTTGATTTTTATTTT	GAAAAAAGCCGGCTTGATTTTTATTTTCGGACCGGAAAATATATTACTCTTCAGAAAAGTTGTATGGCAGAAGGCATTTTA	87	84	0.965909	0	AAAATAAAAATCAAGCCGGCTTTTTTC	IBDMBD_PRJNA398089
689	GAATTAATCCCGTTCCTCCTACTCGAT	GAATTAATCCCGTTCCTCCTACTCGATTTTGGAATATTTCGCTATTTTTGCCGCAAAATTCAGATAAGAACACATGTTTAC	63	54	0.808824	0	GAATTAATCCCGTTCCTCCTACTCGAT	IBDMBD_PRJNA398089
690	GAATTAATCCCGTTCCTCCTACTCGAT	GAATTAATCCCGTTCCTCCTACTCGATTGCGCATCTGACCGGGCTTTCTTGTCTCTTGCATAGGCTTCCGTTGTGTGTTAC	61	60	0.094787	0	GAATTAATCCCGTTCCTCCTACTCGAT	IBDMBD_PRJNA398089
691	GAATTAATCCCGTTCCTCCTACTCGAT	GAATTAATCCCGTTCCTCCTACTCGATTTTGAACCTTCGTACGTATTTTCTTTTTTCTCAAATCTCTTGTTATTCTAAAAA	48	46	0.221198	0	GAATTAATCCCGTTCCTCCTACTCGAT	IBDMBD_PRJNA398089
692	GAATTAATCCCGTTCCTCCTACTCGAT	GAATTAATCCCGTTCCTCCTACTCGATTAATATCCTTCCCCATTGACGCCGGACCGGAGCAAGTGGAAGCCAAGTTATGAT	43	43	0.033026	0	GAATTAATCCCGTTCCTCCTACTCGAT	IBDMBD_PRJNA398089
693	GAATTAATCCCGTTCCTCCTACTCGAT	GAATTAATCCCGTTCCTCCTACTCGATTCTTAATTCTACAAAAGACTTCAGGGGGAAGTGTTATTTCAAGATTACATATCT	37	36	0.069288	0	GAATTAATCCCGTTCCTCCTACTCGAT	IBDMBD_PRJNA398089
694	GAATTAATCCCGTTCCTCCTACTCGAT	GAATTAATCCCGTTCCTCCTACTCGATTGTATATTATATACGGAATCTTTATTGCCAATTCTGTGGTTTTTCATAAGATGG	36	36	0.262774	0	GAATTAATCCCGTTCCTCCTACTCGAT	IBDMBD_PRJNA398089
695	GAATTAATCCCGTTCCTCCTACTCGAT	GAATTAATCCCGTTCCTCCTACTCGATTCCTATAAATCATCCAAGAAACATTAAAAGATGTGTGCACAAAACAAATTCCTG	31	30	0.139013	0	GAATTAATCCCGTTCCTCCTACTCGAT	IBDMBD_PRJNA398089
696	GAATTAATCCCGTTCCTCCTACTCGAT	GAATTAATCCCGTTCCTCCTACTCGATTATGTAGAAAAATATGTTTTCCCAGTACTTTCAGGGAAATACTTCAGTACTGTA	30	27	0.9	0	GAATTAATCCCGTTCCTCCTACTCGAT	IBDMBD_PRJNA398089
697	GAATTAATCCCGTTCCTCCTACTCGAT	GAATTAATCCCGTTCCTCCTACTCGATTTTGTACGCCCAGCATGGGTGGATGCACAAAGAACGAAGAACTTCCTCGCGGGA	30	29	0.105455	0	GAATTAATCCCGTTCCTCCTACTCGAT	IBDMBD_PRJNA398089
698	GAATTAATCCCGTTCCTCCTACTCGAT	GAATTAATCCCGTTCCTCCTACTCGATTTGCTTCTGTGTTGAAAGAAAACTTAAATAAAGACTTAAACCCGATGGTTGATG	29	29	0.015223	0	GAATTAATCCCGTTCCTCCTACTCGAT	IBDMBD_PRJNA398089
699	GAATTAATCCCGTTCCTCCTACTCGAT	GAATTAATCCCGTTCCTCCTACTCGATTATTAAAAACAATACAGAAATCATGAAAAAATATTTGCTGACAGCAGGCTGCGG	24	24	0.545455	0	GAATTAATCCCGTTCCTCCTACTCGAT	IBDMBD_PRJNA398089
700	GAATTAATCCCGTTCCTCCTACTCGAT	GAATTAATCCCGTTCCTCCTACTCGATTAATGAGGAAGACTGTTTTTGCAGCGAAATAGCAGACGGAAAGTAGAGGATGGT	21	21	0.176471	0	GAATTAATCCCGTTCCTCCTACTCGAT	IBDMBD_PRJNA398089
701	GACCGTCTAGTTAATCTCTGATACTTT	GACCGTCTAGTTAATCTCTGATACTTTTGTTTCCAAGAACAAAAATATTTTGCCGGAGTTATAGTTGACCGTCTAGTTAAT	18	18	1.0	0	AAAGTATCAGAGATTAACTAGACGGTC	IBDMBD_PRJNA398089
702	GACCGTCTAGTTAATCTCTGATACTTT	GACCGTCTAGTTAATCTCTGATACTTTAATAATTTCACGTTCTTCAATAGCTTGGTCGTTATAGTTGACCGTCTAGTTAAT	17	17	1.0	0	AAAGTATCAGAGATTAACTAGACGGTC	IBDMBD_PRJNA398089
703	GACCGTCTAGTTAATCTCTGATACTTT	GACCGTCTAGTTAATCTCTGATACTTTTCTCGGCGGTGGCAGTAATTTGTTGTTTATGTTATAGTTGACCGTCTAATTAAT	16	16	0.533333	0	AAAGTATCAGAGATTAACTAGACGGTC	IBDMBD_PRJNA398089
704	GACCGTCTAGTTAATCTCTGATACTTT	GACCGTCTAGTTAATCTCTGATACTTTATCTAATAGCATAAGGCCTTGAAATAAAACAATTTCAAGGCCTTGTTTTAGCTT	15	12	0.947368	0	AAAGTATCAGAGATTAACTAGACGGTC	IBDMBD_PRJNA398089
705	GACCGTCTAGTTAATCTCTGATACTTT	GACCGTCTAGTTAATCTCTGATACTTTCGTAGCGAGAATCATAGTTCATCCACTTACGTTATAGTTGACCGTCTAGTTAAT	15	15	1.0	0	AAAGTATCAGAGATTAACTAGACGGTC	IBDMBD_PRJNA398089
706	GACCGTCTAGTTAATCTCTGATACTTT	GACCGTCTAGTTAATCTCTGATACTTTAAACTTTATAACTACCATCAGACAAAGGCTGTTATAGTTGACCGTCTAGTTAAT	14	13	1.0	0	AAAGTATCAGAGATTAACTAGACGGTC	IBDMBD_PRJNA398089
707	GACCGTCTAGTTAATCTCTGATACTTT	GACCGTCTAGTTAATCTCTGATACTTTAATCCGGCACATGTTCCTTAACCAATGAACGTTATAGTTGACCGTCTAGTTAAT	13	13	1.0	0	AAAGTATCAGAGATTAACTAGACGGTC	IBDMBD_PRJNA398089
708	GACCGTCTAGTTAATCTCTGATACTTT	GACCGTCTAGTTAATCTCTGATACTTTAGCCAGCGGAAAAACCTGTCGTACTATTCAGTTATAGTTGACCGTCTAGTTAAT	13	13	1.0	0	AAAGTATCAGAGATTAACTAGACGGTC	IBDMBD_PRJNA398089
709	GACCGTCTAGTTAATCTCTGATACTTT	GACCGTCTAGTTAATCTCTGATACTTTCCGCACGACGCCTTGCAGTATCTGCTCCTAGTTATAGTTGACCGTCTAGTTAAT	13	13	1.0	0	AAAGTATCAGAGATTAACTAGACGGTC	IBDMBD_PRJNA398089
710	GACCGTCTAGTTAATCTCTGATACTTT	GACCGTCTAGTTAATCTCTGATACTTTCCAGGAATATGACAGCATTTTGGTCGACGTTGTTATAGTTGACCGTCTAGTTAA	12	12	0.923077	0	AAAGTATCAGAGATTAACTAGACGGTC	IBDMBD_PRJNA398089
711	GACCGTCTAGTTAATCTCTGATACTTT	GACCGTCTAGTTAATCTCTGATACTTTTAAGCCTGTGAACCAAATGAAGCGTTTGAAGTTATAGTTGACCGTCTAGTTAAT	12	12	0.75	0	AAAGTATCAGAGATTAACTAGACGGTC	IBDMBD_PRJNA398089
712	GACCGTCTAGTTAATCTCTGATACTTT	GACCGTCTAGTTAATCTCTGATACTTTTAACCGGAGAAACAGTACCGCCAAGATACTGTTATAGTTGACCGTCTAGTTAAT	11	11	1.0	0	AAAGTATCAGAGATTAACTAGACGGTC	IBDMBD_PRJNA398089
713	GACCGTCTAGTTAATCTCTGATACTTT	GACCGTCTAGTTAATCTCTGATACTTTTGATGGCTAATACCGTATAGTATGAAATGAGTTATAGTTGACCGTCTAGTTAAT	11	10	1.0	0	AAAGTATCAGAGATTAACTAGACGGTC	IBDMBD_PRJNA398089
714	GACCGTCTAGTTAATCTCTGATACTTT	GACCGTCTAGTTAATCTCTGATACTTTGGCTTCCGGTTCGGAAGCCTGAGGGGTATCGTTATAGTTGACCGTCTAGTTAAT	10	9	1.0	0	AAAGTATCAGAGATTAACTAGACGGTC	IBDMBD_PRJNA398089
715	GACCGTCTAGTTAATCTCTGATACTTT	GACCGTCTAGTTAATCTCTGATACTTTGCATCGCCGGAGACTACACCAAAACAGTTAGTTATAGTTGACCGTCTAGTTAAT	9	9	1.0	0	AAAGTATCAGAGATTAACTAGACGGTC	IBDMBD_PRJNA398089
716	GACCGTCTAGTTAATCTCTGATACTTT	GACCGTCTAGTTAATCTCTGATACTTTTTACATCTGGCAATCAACTGCTCAAGGGTCGTTATAGTTGACCGTCTAGTTAAT	9	9	1.0	0	AAAGTATCAGAGATTAACTAGACGGTC	IBDMBD_PRJNA398089
717	GACCGTCTAGTTAATCTCTGATACTTT	GACCGTCTAGTTAATCTCTGATACTTTGGCGGTCGGCACTGCGATGCACAAATCGCTGTTATAGTTGACCGTCTAGTTAAT	7	7	1.0	0	AAAGTATCAGAGATTAACTAGACGGTC	IBDMBD_PRJNA398089
718	GACCGTCTAGTTAATCTCTGATACTTT	GACCGTCTAGTTAATCTCTGATACTTTTTTGTCGAGCTGTTTGAGCGTTTCGATAACGTTATAGTTGACCGTCTAGTTAAT	7	7	1.0	0	AAAGTATCAGAGATTAACTAGACGGTC	IBDMBD_PRJNA398089
719	GACCGTCTAGTTAATCTCTGATACTTT	GACCGTCTAGTTAATCTCTGATACTTTATCTAATAGCATAAGACCTTGAAACAAAACAATTTCAAGGCCTTGTTTTAGCTT	6	6	0.947368	0	AAAGTATCAGAGATTAACTAGACGGTC	IBDMBD_PRJNA398089
720	GACCGTCTAGTTAATCTCTGATACTTT	GACCGTCTAGTTAATCTCTGATACTTTCACCGCCTGCGCGGCGGCAATCTGATATTTGTTATAGTTGACCGTCTAGTTAAT	6	6	1.0	0	AAAGTATCAGAGATTAACTAGACGGTC	IBDMBD_PRJNA398089
721	GACCGTCTAGTTAATCTCTGATACTTT	GACCGTCTAGTTAATCTCTGATACTTTCGTTGGTGTTTATGGTGCTCGCTATATGAAGTTATAGTTGACCGTCTAGTTAAT	6	6	0.75	0	AAAGTATCAGAGATTAACTAGACGGTC	IBDMBD_PRJNA398089
722	GACCGTCTAGTTAATCTCTGATACTTT	GACCGTCTAGTTAATCTCTGATACTTTGTCAACGCTGTACATATCTCTTGCGTTTTTGTTATAGTTGACCGTCTAGTTAAT	5	5	1.0	0	AAAGTATCAGAGATTAACTAGACGGTC	IBDMBD_PRJNA398089
723	GACCGTCTAGTTAATCTCTGATACTTT	GACCGTCTAGTTAATCTCTGATACTTTTATATTGTGCAATGGGACAAAGCCGAGGCTGTTATAGTTGACCGTCTAGTTAAT	4	4	1.0	0	AAAGTATCAGAGATTAACTAGACGGTC	IBDMBD_PRJNA398089
724	GACCGTCTAGTTAATCTCTGATACTTT	GACCGTCTAGTTAATCTCTGATACTTTCAACAATTAAACTATTCATAATATTTATTAGTTATAGTTGACCGTCTAGTTAAT	2	2	1.0	0	AAAGTATCAGAGATTAACTAGACGGTC	IBDMBD_PRJNA398089
725	GACTTCGTCACTCAAAAAACATACATT	GACTTCGTCACTCAAAAAACATACATTTTATAACTGGTTGATAAACAATATTTTGTATCTTTGTGTCACCTAATATTGGGT	101	98	0.552632	0	AATGTATGTTTTTTGAGTGACGAAGTC	IBDMBD_PRJNA398089
726	GACTTCGTCACTCAAAAAACATACATT	GACTTCGTCACTCAAAAAACATACATTTTATAACTTGTTGATAAACAATATTTTGTATCTTTGTGTCACCTAATATTGGGT	31	27	0.552632	0	AATGTATGTTTTTTGAGTGACGAAGTC	IBDMBD_PRJNA398089
727	GAGATTAACTAGACGGTCAACTATAAC	GAGATTAACTAGACGGTCAACTATAACATGCGAAAGCTTTCAACGATTACTTCGTCAAAAGTATCAGAGATTAACTAGACG	24	21	1.0	0	GAGATTAACTAGACGGTCAACTATAAC	IBDMBD_PRJNA398089
728	GAGATTAACTAGACGGTCAACTATAAC	GAGATTAACTAGACGGTCAACTATAACAGTATCTTGGCGGTACTGTTTCTCCGGTTAAAAGTATCAGAGATTAACTAGACG	18	18	0.958333	0	GAGATTAACTAGACGGTCAACTATAAC	IBDMBD_PRJNA398089
729	GAGATTAACTAGACGGTCAACTATAAC	GAGATTAACTAGACGGTCAACTATAACATTCGCCGGTAATAGTCCTAGCGAAGCGAAAAAGTATCAGAGATTAACTAGACG	12	12	1.0	0	GAGATTAACTAGACGGTCAACTATAAC	IBDMBD_PRJNA398089
730	GAGATTAACTAGACGGTCAACTATAAC	GAGATTAACTAGACGGTCAACTATAACAAAAACGCAAGAGATATGTACAGCGTTGACAAAGTATCAGAGATTAACTAGACG	10	10	1.0	0	GAGATTAACTAGACGGTCAACTATAAC	IBDMBD_PRJNA398089
731	GAGATTAACTAGACGGTCAACTATAAC	GAGATTAACTAGACGGTCAACTATAACGCGGGCTTAATAGCTTAGGGCGATTTTTATAAAGTATCAGAGATTAACTAGACG	10	10	1.0	0	GAGATTAACTAGACGGTCAACTATAAC	IBDMBD_PRJNA398089
732	GAGATTAACTAGACGGTCAACTATAAC	GAGATTAACTAGACGGTCAACTATAACGACCAAGCTATTGAAGAACGTGAAATTATTAAAGTATCAGAGATTAACTAGACG	8	8	1.0	0	GAGATTAACTAGACGGTCAACTATAAC	IBDMBD_PRJNA398089
733	GAGATTAACTAGACGGTCAACTATAAC	GAGATTAACTAGACGGTCAACTATAACACGGGACGGAATCACAAATTATTAATGATAAAAGTATCAGAGATTAACTAGACG	7	7	1.0	0	GAGATTAACTAGACGGTCAACTATAAC	IBDMBD_PRJNA398089
734	GAGATTAACTAGACGGTCAACTATAAC	GAGATTAACTAGACGGTCAACTATAACAGCCTCGGCTTTGTCCCATTGCACAATATAAAAGTATCAGAGATTAACTAGACG	5	5	1.0	0	GAGATTAACTAGACGGTCAACTATAAC	IBDMBD_PRJNA398089
735	GAGATTAACTAGACGGTCAACTATAAC	GAGATTAACTAGACGGTCAACTATAACTTCAAACGCTTCATTTGGTTCACAGGCTTAAAAGTATCAGAGATTAACTAGACG	5	5	0.958333	0	GAGATTAACTAGACGGTCAACTATAAC	IBDMBD_PRJNA398089
736	GAGATTAACTAGACGGTCAACTATAAC	GAGATTAACTAGACGGTCAACTATAACGCTTTATTCCACAGCCTGCAGCTGATGATTAAAGTATCAGAGATTAACTAGACG	4	1	1.0	0	GAGATTAACTAGACGGTCAACTATAAC	IBDMBD_PRJNA398089
737	GAGATTAACTAGACGGTCAACTATAAC	GAGATTAACTAGACGGTCAACTATAACTCATTTCATACTATACGGTATTAGCCATCAAAAGTATCAGAGATTAACTAGACG	4	4	1.0	0	GAGATTAACTAGACGGTCAACTATAAC	IBDMBD_PRJNA398089
738	GAGTGAATTGTGCGAAGCACAAGAGAC	GAGTGAATTGTGCGAAGCACAAGAGACACGTGGCTCCAAATTCATTTATGAATTTGGCAGAAACAGTACGGTGTACTGTTT	88	82	0.881356	0	GTCTCTTGTGCTTCGCACAATTCACTC	IBDMBD_PRJNA398089
739	GAGTGAATTGTGCGAAGCACAAGAGAC	GAGTGAATTGTGCGAAGCACAAGAGACACGTGGCTCCAAATTCATTTGTGAATTTGGGAGAAACAGTACAGTGTACTGTTT	52	52	0.638968	0	GTCTCTTGTGCTTCGCACAATTCACTC	IBDMBD_PRJNA398089
740	GAGTGAATTGTGCGAAGCACAAGAGAC	GAGTGAATTGTGCGAAGCACAAGAGACACGTGGCTCCAAATCCATTTGTAAATTTGGGAGAAACAGTACAGTGTACTGTTT	39	38	0.638968	0	GTCTCTTGTGCTTCGCACAATTCACTC	IBDMBD_PRJNA398089
741	GAGTGAATTGTGCGAAGCACAAGAGAC	GAGTGAATTGTGCGAAGCACAAGAGACACGAGGCTCCAAATTCACTTGTGAATTTGGGAGAAACAGTACAGTGTACTGTTT	32	32	0.638968	0	GTCTCTTGTGCTTCGCACAATTCACTC	IBDMBD_PRJNA398089
742	GAGTGAATTGTGCGAAGCACAAGAGAC	GAGTGAATTGTGCGAAGCACAAGAGACACGTGGCTCCAAATTCACGTGTGAATTTGGGAGAAACAGTACAGTGTACTGTTT	31	31	0.638968	0	GTCTCTTGTGCTTCGCACAATTCACTC	IBDMBD_PRJNA398089
743	GAGTGAATTGTGCGAAGCACAAGAGAC	GAGTGAATTGTGCGAAGCACAAGAGACACGTGGCTCCAAATTCACTTGTGAATTTGGGAGAAACAGTACAGTGTACTGTTT	31	27	0.638968	0	GTCTCTTGTGCTTCGCACAATTCACTC	IBDMBD_PRJNA398089
744	GAGTGAATTGTGCGAAGCACAAGAGAC	GAGTGAATTGTGCGAAGCACAAGAGACACGTGGCTCCAAATTCATTTGCGAATTTGGGAGAAACAGTACAGTGTATTGTTT	25	24	1.0	0	GTCTCTTGTGCTTCGCACAATTCACTC	IBDMBD_PRJNA398089
745	GAGTGAATTGTGCGAAGCACAAGAGAC	GAGTGAATTGTGCGAAGCACAAGAGACACATGGCTCCAAATTCATTTATGAATTTGGGAGAAACAGTACAGTGTACTGTTT	24	19	0.638968	0	GTCTCTTGTGCTTCGCACAATTCACTC	IBDMBD_PRJNA398089
746	GAGTGAATTGTGCGAAGCACAAGAGAC	GAGTGAATTGTGCGAAGCACAAGAGACACGAGGCTCCAAATTCATTTATGAATTTGGCAGAAACAGTACGGTGTACTGTTT	21	21	0.881356	0	GTCTCTTGTGCTTCGCACAATTCACTC	IBDMBD_PRJNA398089
747	GAGTGAATTGTGCGAAGCACAAGAGAC	GAGTGAATTGTGCGAAGCACAAGAGACACGTGGCTCCAAATTCATTTATGAATTTGGGAGAAACAGTACAGTGTACTGTTT	18	11	0.638968	0	GTCTCTTGTGCTTCGCACAATTCACTC	IBDMBD_PRJNA398089
748	GAGTGAATTGTGCGAAGCACAAGAGAC	GAGTGAATTGTGCGAAGCACAAGAGACACGTGGCTCCAAATTCACTTGTGAATTTGGGAGAAACAGTACACTGTACTGTTT	10	9	1.0	0	GTCTCTTGTGCTTCGCACAATTCACTC	IBDMBD_PRJNA398089
749	GAGTGAATTGTGCGAAGCACAAGAGAC	GAGTGAATTGTGCGAAGCACAAGAGACACGTGGCTCCAAATTCGCTTGTGAATTTGGGAGAAACAGTACAGTGTACTGTTT	9	9	0.638968	0	GTCTCTTGTGCTTCGCACAATTCACTC	IBDMBD_PRJNA398089
750	GATAAGAGAACCCCGATAAGGGGACGA	GATAAGAGAACCCCGATAAGGGGACGAGAACCTTTAGCTGTTTTTGTTATATACTTACACAAGTATAATTGAAAAAATCTT	46	44	0.208531	0	TCGTCCCCTTATCGGGGTTCTCTTATC	IBDMBD_PRJNA398089
751	GATAAGAGAACCCCGATAAGGGGACGA	GATAAGAGAACCCCGATAAGGGGACGAGAACTGTTACATCGAGTTTGTAAGCTTTGTAGAAGTTTTCATTGAGATATAAGA	24	24	1.0	0	TCGTCCCCTTATCGGGGTTCTCTTATC	IBDMBD_PRJNA398089
752	GATAAGAGAACCCCGATAAGGGGACGA	GATAAGAGAACCCCGATAAGGGGACGAGAACCCTCATGCCCTATTTCATCCGACATACACCAATACATTGAGATAAGAGAA	23	22	1.0	0	TCGTCCCCTTATCGGGGTTCTCTTATC	IBDMBD_PRJNA398089
753	GATAAGAGAACCCCGATAAGGGGACGA	GATAAGAGAACCCCGATAAGGGGACGAGAACTGTTCCCATTCGAAAATTCCTCATTTACTTTCTGGTTATTGAGATAAGAG	19	19	1.0	0	TCGTCCCCTTATCGGGGTTCTCTTATC	IBDMBD_PRJNA398089
754	GATAAGAGAACCCCGATAAGGGGACGA	GATAAGAGAACCCCGATAAGGGGACGAGAACACCACAGAATTATCTGTATCGGCACCTGCTTCAATTGAGATAAGGGGACG	16	15	1.0	0	TCGTCCCCTTATCGGGGTTCTCTTATC	IBDMBD_PRJNA398089
755	GATAAGAGAACCCCGATAAGGGGACGA	GATAAGAGAACCCCGATAAGGGGACGAGAACGCGCCGGTGCTATCACACTTCCATGCTTCCATTGTTTATTGAGATAAGAG	15	15	1.0	0	TCGTCCCCTTATCGGGGTTCTCTTATC	IBDMBD_PRJNA398089
756	GATAAGAGAACCCCGATAAGGGGACGA	GATAAGAGAACCCCGATAAGGGGACGAGAACGACCTTTAAAACCTGTTTTAAAAATATATCTTGAAATTGAGATAAGAGAA	11	11	1.0	0	TCGTCCCCTTATCGGGGTTCTCTTATC	IBDMBD_PRJNA398089
757	GATTTGCTCAAAATTCATTACCTTTGT	GATTTGCTCAAAATTCATTACCTTTGTGGTAGAAATGACAACTCAACATCACCAATATTTATTGGGAATTCTGTTGTGATT	42	41	1.0	0	ACAAAGGTAATGAATTTTGAGCAAATC	IBDMBD_PRJNA398089
758	GATTTGCTCAAAATTCATTACCTTTGT	GATTTGCTCAAAATTCATTACCTTTGTGGTAGAAATGACAACTATGCTGACGGTATCAAGACAATGGCACCAGTTGTGATT	29	28	1.0	0	ACAAAGGTAATGAATTTTGAGCAAATC	IBDMBD_PRJNA398089
759	GATTTGCTCAAAATTCATTACCTTTGT	GATTTGCTCAAAATTCATTACCTTTGTGGTAGAAATGACAACAGTCCGAGCGATGGTTATTGATTACAACAGGTTGTGATT	28	25	1.0	0	ACAAAGGTAATGAATTTTGAGCAAATC	IBDMBD_PRJNA398089
760	GATTTGCTCAAAATTCATTACCTTTGT	GATTTGCTCAAAATTCATTACCTTTGTGGTAGAAATGACAACATAAGTTTTACATTCGATTGTGTATCAGATAGATACATG	25	20	1.0	0	ACAAAGGTAATGAATTTTGAGCAAATC	IBDMBD_PRJNA398089
761	GATTTGCTCAAAATTCATTACCTTTGT	GATTTGCTCAAAATTCATTACCTTTGTGGTAGAAATGACAACCCAGCTTGAAGACTTGCAACTTGTCGCTGGGTTGTGATT	21	21	1.0	0	ACAAAGGTAATGAATTTTGAGCAAATC	IBDMBD_PRJNA398089
762	GATTTGCTCAAAATTCATTACCTTTGT	GATTTGCTCAAAATTCATTACCTTTGTGGTAGAAATGACAACGACGACGCACAGAAGGACCAAAGCGGAAAGGTTGTGATT	19	19	1.0	0	ACAAAGGTAATGAATTTTGAGCAAATC	IBDMBD_PRJNA398089
763	GATTTGCTCAAAATTCATTACCTTTGT	GATTTGCTCAAAATTCATTACCTTTGTGGTAGAAATGACAACGTGTGTCAGATGCGGACGCATCCATATTGAGTTGTGATT	19	19	1.0	0	ACAAAGGTAATGAATTTTGAGCAAATC	IBDMBD_PRJNA398089
764	GATTTGCTCAAAATTCATTACCTTTGT	GATTTGCTCAAAATTCATTACCTTTGTGGTAGAAATGACAACAGACTGTCTGAAAGAAGGTATTTGGCATGAGTTGTGATT	17	17	1.0	0	ACAAAGGTAATGAATTTTGAGCAAATC	IBDMBD_PRJNA398089
765	GATTTGCTCAAAATTCATTACCTTTGT	GATTTGCTCAAAATTCATTACCTTTGTGGTAGAAATGACAACAGCTTGCGCAATGTCACAAATTAAGAATATGTTGTGATT	15	15	1.0	0	ACAAAGGTAATGAATTTTGAGCAAATC	IBDMBD_PRJNA398089
766	GATTTGCTCAAAATTCATTACCTTTGT	GATTTGCTCAAAATTCATTACCTTTGTGGTAGAAATGACAACTTCATATTAAAATTTCCTTTTAAGATACAAGTTGTGATT	14	14	1.0	0	ACAAAGGTAATGAATTTTGAGCAAATC	IBDMBD_PRJNA398089
767	GATTTGCTCAAAATTCATTACCTTTGT	GATTTGCTCAAAATTCATTACCTTTGTGGTAGAAATGACAACATAGTAAACAAAAACAAATGTAAAACAAAAGTTGTGATT	12	12	1.0	0	ACAAAGGTAATGAATTTTGAGCAAATC	IBDMBD_PRJNA398089
768	GATTTTTTATCTCATGGGTATTTCATT	GATTTTTTATCTCATGGGTATTTCATTGTATTTTTTCCCTTCGTATTCTTTCATGTGCAGAATCTGTTGCTGGAGTGGAGT	16	14	0.285714	0	GATTTTTTATCTCATGGGTATTTCATT	IBDMBD_PRJNA398089
769	GATTTTTTATCTCATGGGTATTTCATT	GATTTTTTATCTCATGGGTATTTCATTTTACCACCTGCTTGATCGATAACAGCTTCCCCTCCTTCACCAGGAAGTTTAGCC	16	16	0.177778	0	GATTTTTTATCTCATGGGTATTTCATT	IBDMBD_PRJNA398089
770	GATTTTTTATCTCATGGGTATTTCATT	GATTTTTTATCTCATGGGTATTTCATTGTGTCAAAAAGATAGTTGTACTAAATCGTCGTATACAAATATTTGGATTTATGC	13	13	0.928571	0	GATTTTTTATCTCATGGGTATTTCATT	IBDMBD_PRJNA398089
771	GATTTTTTATCTCATGGGTATTTCATT	GATTTTTTATCTCATGGGTATTTCATTGTTTTATTTCTTTGGAGTCTTTAGGATGAGTACCATTGCTCAGATAACTGCTAT	12	12	0.285714	0	GATTTTTTATCTCATGGGTATTTCATT	IBDMBD_PRJNA398089
772	GCAAGCTGCGAAGCAGCGCCGCTGTGG	GCAAGCTGCGAAGCAGCGCCGCTGTGGGCAAAGTGACCCTCTCTTTTTTTGTTCCGCGAAGCGGGACAAACATATTAAGTT	86	77	0.787879	0	GCAAGCTGCGAAGCAGCGCCGCTGTGG	IBDMBD_PRJNA398089
773	GCAAGCTGCGAAGCAGCGCCGCTGTGG	GCAAGCTGCGAAGCAGCGCCGCTGTGGGTACGTGCGTCACCTCCATCTAAATATAGTTCCCCGAAGGGGGACTGACACATC	86	82	0.359649	0	GCAAGCTGCGAAGCAGCGCCGCTGTGG	IBDMBD_PRJNA398089
774	GCAAGCTGCGAAGCAGCGCCGCTGTGG	GCAAGCTGCGAAGCAGCGCCGCTGTGGGTAAATATGATACCCCCAAAATGAGTTCCCCGAAGGGGGACTGACGCATTCCCT	44	40	0.913043	0	GCAAGCTGCGAAGCAGCGCCGCTGTGG	IBDMBD_PRJNA398089
775	GCAAGCTGCGAAGCAGCGCCGCTGTGG	GCAAGCTGCGAAGCAGCGCCGCTGTGGGTACGTGCGGTACATCCATCTAAACATAGTTCCCCGAAGGGGGACTGATAGATT	44	43	1.0	0	GCAAGCTGCGAAGCAGCGCCGCTGTGG	IBDMBD_PRJNA398089
776	GCAAGCTGCGAAGCAGCGCCGCTGTGG	GCAAGCTGCGAAGCAGCGCCGCTGTGGGGACATGCGATACTCCCACCCCATATAGTTCCCCGAAGGGTAGGGTGTTCAAAA	39	39	0.096561	0	GCAAGCTGCGAAGCAGCGCCGCTGTGG	IBDMBD_PRJNA398089
777	GCAAGCTGCGAAGCAGCGCCGCTGTGG	GCAAGCTGCGAAGCAGCGCCGCTGTGGGTACGTGCGATACTTCCACCCCATATAGTTCCCAGAAGGGTAGGGTGTTCAAAA	35	35	1.0	0	GCAAGCTGCGAAGCAGCGCCGCTGTGG	IBDMBD_PRJNA398089
778	GCAAGCTGCGAAGCAGCGCCGCTGTGG	GCAAGCTGCGAAGCAGCGCCGCTGTGGGTAAATATGATACCCCCAAAATGAGTTCCCCGAAGGGTAGGGTGTTCAAAATCG	31	29	0.149485	0	GCAAGCTGCGAAGCAGCGCCGCTGTGG	IBDMBD_PRJNA398089
779	GCAAGCTGCGAAGCAGCGCCGCTGTGG	GCAAGCTGCGAAGCAGCGCCGCTGTGGGCAAGTAACTCTCCCTTTTTATTTTGTTCCGCGAAGCGGGACAAACATATTAAG	24	24	0.226415	0	GCAAGCTGCGAAGCAGCGCCGCTGTGG	IBDMBD_PRJNA398089
780	GCAAGCTGCGAAGCAGCGCCGCTGTGG	GCAAGCTGCGAAGCAGCGCCGCTGTGGGCAATGCCTATACAAATGGCTATGTCATAAAATTGAGTATTAACTTTGCGTTAA	24	24	1.0	0	GCAAGCTGCGAAGCAGCGCCGCTGTGG	IBDMBD_PRJNA398089
781	GCAAGCTGCGAAGCAGCGCCGCTGTGG	GCAAGCTGCGAAGCAGCGCCGCTGTGGGGCATAGCAAACCTCCCATCTCCCCATAGGTTCCGCGACGCGGGACCGACCCTC	23	23	1.0	0	GCAAGCTGCGAAGCAGCGCCGCTGTGG	IBDMBD_PRJNA398089
782	GCAAGCTGCGAAGCAGCGCCGCTGTGG	GCAAGCTGCGAAGCAGCGCCGCTGTGGGTATAAGCAAACCTCCCGTCTCCCCATAGGTTCCGCGACGCGGGACCGACCATC	21	21	1.0	0	GCAAGCTGCGAAGCAGCGCCGCTGTGG	IBDMBD_PRJNA398089
783	GCAAGCTGCGAAGCAGCGCCGCTGTGG	GCAAGCTGCGAAGCAGCGCCGCTGTGGGTACGTGCGACACCTCCACCCCATATAGTTCCCCGAAGGGTAGGGTGTTCAAAA	17	17	0.096561	0	GCAAGCTGCGAAGCAGCGCCGCTGTGG	IBDMBD_PRJNA398089
784	GCAAGCTGCGAAGCAGCGCCGCTGTGG	GCAAGCTGCGAAGCAGCGCCGCTGTGGGTAGGTGCGATAGTTCCACCCCATATAGTTCCCCGAAGGGTAGGGTGTTCAAAA	17	17	0.096561	0	GCAAGCTGCGAAGCAGCGCCGCTGTGG	IBDMBD_PRJNA398089
785	GCAAGCTGCGAAGCAGCGCCGCTGTGG	GCAAGCTGCGAAGCAGCGCCGCTGTGGGTACGTGCGTCACCTCCATCTAAATACAGTTCCCCGAAGGGGGACTAACACATC	16	16	1.0	0	GCAAGCTGCGAAGCAGCGCCGCTGTGG	IBDMBD_PRJNA398089
786	GCAAGCTGCGAAGCAGCGCCGCTGTGG	GCAAGCTGCGAAGCAGCGCCGCTGTGGGCAAAATGATAACATAACGCTACGTCCTAAGTTATTTATCGTAATCATTATAAA	11	11	0.846154	0	GCAAGCTGCGAAGCAGCGCCGCTGTGG	IBDMBD_PRJNA398089
787	GCAGATTACAAATCAGCCGGCACATTA	GCAGATTACAAATCAGCCGGCACATTAGCTTTGTGGCTACAAGTTAAGTGAAAAGTGAAAATCCTAATGCCACGTAAGTAG	146	145	0.993197	0	GCAGATTACAAATCAGCCGGCACATTA	IBDMBD_PRJNA398089
788	GCAGATTACAAATCAGCCGGCACATTA	GCAGATTACAAATCAGCCGGCACATTAGCTTTGTTGCTACATACCGAGAATTGCAGAGAAACAACAAGACTAATGTTCTGT	103	102	0.63354	0	GCAGATTACAAATCAGCCGGCACATTA	IBDMBD_PRJNA398089
789	GCAGATTACAAATCAGCCGGCACATTA	GCAGATTACAAATCAGCCGGCACATTAGTTTTGTTGATTCATATCGGTTGCACAGGCAGTTAAGTGAAAAATGAAAAGTGA	103	102	0.971429	0	GCAGATTACAAATCAGCCGGCACATTA	IBDMBD_PRJNA398089
790	GCAGATTACAAATCAGCCGGCACATTA	GCAGATTACAAATCAGCCGGCACATTAGCTTTGTTGGTTCAAATCGATTGTACAAGTGGCGCATTAGTCTTGTAGCGATAA	82	80	1.0	0	GCAGATTACAAATCAGCCGGCACATTA	IBDMBD_PRJNA398089
791	GCAGATTACAAATCAGCCGGCACATTA	GCAGATTACAAATCAGCCGGCACATTAGCTTTGTTGGTTCATATCGGTTGCACAGGACGAAAAGAAGCAACAAGACTATTG	80	80	1.0	0	GCAGATTACAAATCAGCCGGCACATTA	IBDMBD_PRJNA398089
792	GCAGATTACAAATCAGCCGGCACATTA	GCAGATTACAAATCAGCCGGCACATTAGCTTTGTTGATTCAAATCGATTGTACAAGTGGCGCATTAGTCTTGTAACGATAA	69	68	1.0	0	GCAGATTACAAATCAGCCGGCACATTA	IBDMBD_PRJNA398089
793	GCAGATTACAAATCAGCCGGCACATTA	GCAGATTACAAATCAGCCGGCACATTAGTCTTGTTGGTATATGCCGCTTGTAGGGAGAATTGTTTCAGAGAAGCAATAAGG	67	65	1.0	0	GCAGATTACAAATCAGCCGGCACATTA	IBDMBD_PRJNA398089
794	GCAGATTACAAATCAGCCGGCACATTA	GCAGATTACAAATCAGCCGGCACATTAGCTTTGTTGATACATACCCGGCGGCACGGGCGATATGCTATCCGACAGCAAAAA	58	58	1.0	0	GCAGATTACAAATCAGCCGGCACATTA	IBDMBD_PRJNA398089
795	GCAGATTACAAATCAGCCGGCACATTA	GCAGATTACAAATCAGCCGGCACATTAGCTTTGTTGGTTCTAATCGATTGTACAAGTGGCGCATTAGTCTTATAATTATAA	58	56	0.982759	0	GCAGATTACAAATCAGCCGGCACATTA	IBDMBD_PRJNA398089
796	GCAGATTACAAATCAGCCGGCACATTA	GCAGATTACAAATCAGCCGGCACATTAGCTTTGTTGATTCATATCGATTGCACAGGCGGTTAAATGAAAAGTGAAATAACA	54	54	0.981818	0	GCAGATTACAAATCAGCCGGCACATTA	IBDMBD_PRJNA398089
797	GCAGATTACAAATCAGCCGGCACATTA	GCAGATTACAAATCAGCCGGCACATTAGTCTTGTTGGTATTATGCCGCTTGTAGGGAATTATGGAGAAACAGCAAGACTAA	52	51	0.980769	0	GCAGATTACAAATCAGCCGGCACATTA	IBDMBD_PRJNA398089
798	GCAGATTACAAATCAGCCGGCACATTA	GCAGATTACAAATCAGCCGGCACATTACTCTTGTTGGTATATGCCGTTTGTTTTTAAGCCACAAGACATTTGACTTTAACT	37	37	1.0	0	GCAGATTACAAATCAGCCGGCACATTA	IBDMBD_PRJNA398089
799	GCAGATTACAAATCAGCCGGCACATTA	GCAGATTACAAATCAGCCGGCACATTAGTAAACGTAGTGTTTGCGAAAGGATAACTCCTTTAACTCCAAATGACAATACCC	34	33	0.944444	0	GCAGATTACAAATCAGCCGGCACATTA	IBDMBD_PRJNA398089
800	GCCGTAGCCGTACCAATCAGTTCTCCC	GCCGTAGCCGTACCAATCAGTTCTCCCAGGACTTTCGCGGCAGCCGAAGAAGATGTTAAAGTTGGGTTCTTGGAACCGTCC	17	14	0.053571	0	GCCGTAGCCGTACCAATCAGTTCTCCC	IBDMBD_PRJNA398089
801	GCCGTAGCCGTACCAATCAGTTCTCCC	GCCGTAGCCGTACCAATCAGTTCTCCCAGAATTGTAGCTAGCTGCTGTTTTGTAACTTTTGCCACGTCATTCCCTTTTACA	12	12	0.3	0	GCCGTAGCCGTACCAATCAGTTCTCCC	IBDMBD_PRJNA398089
802	GCCGTAGCCGTACCAATCAGTTCTCCC	GCCGTAGCCGTACCAATCAGTTCTCCCAGCTCTGATTTTTAGCATGAATTGTATAATTATTATTCAACAACAACTTCAATT	12	12	0.123711	0	GCCGTAGCCGTACCAATCAGTTCTCCC	IBDMBD_PRJNA398089
803	GCCTAATTGCTTTCTTCTGCAAACTTA	GCCTAATTGCTTTCTTCTGCAAACTTAGAGGTCATTAGGACTTGGAGTTAAACATGTTTTCGCACTCTTCAGTAGTTCTGC	64	61	0.346591	0	GCCTAATTGCTTTCTTCTGCAAACTTA	IBDMBD_PRJNA398089
804	GCCTAATTGCTTTCTTCTGCAAACTTA	GCCTAATTGCTTTCTTCTGCAAACTTAGAGTAAAAAGGTGTTACAAAATAAAAATTGATTCTAGAGTTTTATCGTGCTGTT	64	63	0.984375	0	GCCTAATTGCTTTCTTCTGCAAACTTA	IBDMBD_PRJNA398089
805	GCCTAATTGCTTTCTTCTGCAAACTTA	GCCTAATTGCTTTCTTCTGCAAACTTAGAGTTGATCCTGAAGAGGTAAATAATACTGTAACAAGATTGAGAAGTTTGTGCT	64	62	0.96875	0	GCCTAATTGCTTTCTTCTGCAAACTTA	IBDMBD_PRJNA398089
806	GCCTAATTGCTTTCTTCTGCAAACTTA	GCCTAATTGCTTTCTTCTGCAAACTTAGAGGTCATTAGAAAAAGCTTTTTGTCATTTTCTAATGACCGATTTGGGTTTATT	61	61	0.73494	0	GCCTAATTGCTTTCTTCTGCAAACTTA	IBDMBD_PRJNA398089
807	GCCTAATTGCTTTCTTCTGCAAACTTA	GCCTAATTGCTTTCTTCTGCAAACTTAGAGTAAAAACCTGTTACAAAATAAAAATTGATTCTAGAGTTCAGGTTTGCTGTT	55	53	1.0	0	GCCTAATTGCTTTCTTCTGCAAACTTA	IBDMBD_PRJNA398089
808	GCCTAATTGCTTTCTTCTGCAAACTTA	GCCTAATTGCTTTCTTCTGCAAACTTAGAGGTCATTAGAAAATGACAAGAAACTTTTTCTAATGACCGATTTGGGATAATC	48	47	0.786885	0	GCCTAATTGCTTTCTTCTGCAAACTTA	IBDMBD_PRJNA398089
809	GCCTAATTGCTTTCTTCTGCAAACTTA	GCCTAATTGCTTTCTTCTGCAAACTTAGAGGTCATTAGGATTGAGGTGCACAGAACTATGATTTATAGCTATCCGTCATAA	48	47	1.0	0	GCCTAATTGCTTTCTTCTGCAAACTTA	IBDMBD_PRJNA398089
810	GCCTAATTGCTTTCTTCTGCAAACTTA	GCCTAATTGCTTTCTTCTGCAAACTTAGAGAAAAACAAAGAAAAACACAAGGTTACATGAGGATGTAATAACTAAATAAAT	42	42	0.232044	0	GCCTAATTGCTTTCTTCTGCAAACTTA	IBDMBD_PRJNA398089
811	GCCTAATTGCTTTCTTCTGCAAACTTA	GCCTAATTGCTTTCTTCTGCAAACTTAGAGTGATAATCCGTGGCATCTGTGGGAGAAACGGCCGATTTTTCTTCAATCTAA	39	38	0.975	0	GCCTAATTGCTTTCTTCTGCAAACTTA	IBDMBD_PRJNA398089
812	GCCTAATTGCTTTCTTCTGCAAACTTA	GCCTAATTGCTTTCTTCTGCAAACTTAGAGTAGAAAATATGAGGCATGCTATAAATGCAGATAATGATGATATAGAACTTG	38	36	1.0	0	GCCTAATTGCTTTCTTCTGCAAACTTA	IBDMBD_PRJNA398089
813	GCCTAATTGCTTTCTTCTGCAAACTTA	GCCTAATTGCTTTCTTCTGCAAACTTAGAGAATATTCTATTCTTGAATCGTCCAAATATAGAGGTGAATAAATCTATCACT	32	32	0.969697	0	GCCTAATTGCTTTCTTCTGCAAACTTA	IBDMBD_PRJNA398089
814	GCCTAATTGCTTTCTTCTGCAAACTTA	GCCTAATTGCTTTCTTCTGCAAACTTAGAGGACATTAGGTCGCAAAAGGTATCTTTTTTATTACTTCTTGTTGCCTTTTGT	22	22	1.0	0	GCCTAATTGCTTTCTTCTGCAAACTTA	IBDMBD_PRJNA398089
815	GCGGAATTAGATTGATAAAAAAATATG	GCGGAATTAGATTGATAAAAAAATATGTATAAAAAGTTGTGCATATTATTGATATTTAGTAAATTAAAGGTGATCAAACTT	295	287	0.989865	0	CATATTTTTTTATCAATCTAATTCCGC	IBDMBD_PRJNA398089
816	GCGGCGCTGCTTCGCAGCTTGCAGTGG	GCGGCGCTGCTTCGCAGCTTGCAGTGGGTTTCGGATTGTAGGTCCCGCTTTGCGGAACCCTGCTGCTCATACTCAATCTGC	93	89	0.989362	0	CCACTGCAAGCTGCGAAGCAGCGCCGC	IBDMBD_PRJNA398089
817	GCGGCGCTGCTTCGCAGCTTGCAGTGG	GCGGCGCTGCTTCGCAGCTTGCAGTGGGTTTCATTATATAGGTCCCGCTTCGCGGAACCCGTACATCATACTCAATTAGCT	89	88	0.926316	0	CCACTGCAAGCTGCGAAGCAGCGCCGC	IBDMBD_PRJNA398089
818	GCGGCGCTGCTTCGCAGCTTGCAGTGG	GCGGCGCTGCTTCGCAGCTTGCAGTGGGTTTCATGATATAGGTCCCGCTTCGCGGAACCCGCAGCTCATACTCAATCTGCT	64	59	0.063506	0	CCACTGCAAGCTGCGAAGCAGCGCCGC	IBDMBD_PRJNA398089
819	GCGGCGCTGCTTCGCAGCTTGCAGTGG	GCGGCGCTGCTTCGCAGCTTGCAGTGGGTTTCGGATAGATGTGTCCCATCGGGACACGGGGCTGAATGGGCTTATTTAATT	42	41	1.0	0	CCACTGCAAGCTGCGAAGCAGCGCCGC	IBDMBD_PRJNA398089
820	GCGGCGCTGCTTCGCAGCTTGCAGTGG	GCGGCGCTGCTTCGCAGCTTGCAGTGGGTTTCGGACGGTCGGTCCCGCTATGCGGAACCTGTGGGGAGATGGGAGGGTTGC	40	39	0.97561	0	CCACTGCAAGCTGCGAAGCAGCGCCGC	IBDMBD_PRJNA398089
821	GCGGCGCTGCTTCGCAGCTTGCAGTGG	GCGGCGCTGCTTCGCAGCTTGCAGTGGGTTTCATAATATAGGTCCCGCTTTGCGGAACCAGCAGCTCATACTCAATCTGCT	38	36	0.159664	0	CCACTGCAAGCTGCGAAGCAGCGCCGC	IBDMBD_PRJNA398089
822	GCGGCGCTGCTTCGCAGCTTGCAGTGG	GCGGCGCTGCTTCGCAGCTTGCAGTGGGTTTCATTATATAGGTCCCGCTTCGCGGAAGCCGCAGCTCATGCTCTATTTGCT	33	33	1.0	0	CCACTGCAAGCTGCGAAGCAGCGCCGC	IBDMBD_PRJNA398089
823	GCGGCGCTGCTTCGCAGCTTGCAGTGG	GCGGCGCTGCTTCGCAGCTTGCAGTGGGTTTCAAGATATAGGTCCCGCTTCGCGGCACCCGCAGCTTATTGTAATTCACAA	31	30	0.967742	0	CCACTGCAAGCTGCGAAGCAGCGCCGC	IBDMBD_PRJNA398089
824	GCGGCGCTGCTTCGCAGCTTGCAGTGG	GCGGCGCTGCTTCGCAGCTTGCAGTGGGTTTCTGATAGGTCCCATCGGGACACGGGGCTGAGTGGGCTGATATAATTATTA	25	21	1.0	0	CCACTGCAAGCTGCGAAGCAGCGCCGC	IBDMBD_PRJNA398089
825	GCGGCGCTGCTTCGCAGCTTGCAGTGG	GCGGCGCTGCTTCGCAGCTTGCAGTGGGTTTCGGATAGTCGGTCCCGCGTCGCGGAACATAGGGGGTGCGATGGGAGATGG	22	21	0.954545	0	CCACTGCAAGCTGCGAAGCAGCGCCGC	IBDMBD_PRJNA398089
826	GCGGCGCTGCTTCGCAGCTTGCAGTGG	GCGGCGCTGCTTCGCAGCTTGCAGTGGGTTTCATGATATAGGTCCCGCTCCGCGGAACCCGCAGCTCATACTCAATTAGCT	19	19	0.655172	0	CCACTGCAAGCTGCGAAGCAGCGCCGC	IBDMBD_PRJNA398089
827	GCGGCGCTGCTTCGCAGCTTGCAGTGG	GCGGCGCTGCTTCGCAGCTTGCAGTGGGTTTCATGATATAGGTCCCGCTCCGCGGAACCCGCAGCTCATACTCAATTTGCT	11	11	0.916667	0	CCACTGCAAGCTGCGAAGCAGCGCCGC	IBDMBD_PRJNA398089
828	GCGGCGCTGCTTCGCAGCTTGCAGTGG	GCGGCGCTGCTTCGCAGCTTGCAGTGGGTTTCATTATATAGGTCCCGCTCCGCGGAACCCGCAGCTCATTGTAATTCACAA	10	10	1.0	0	CCACTGCAAGCTGCGAAGCAGCGCCGC	IBDMBD_PRJNA398089
829	GCGGCGCTGCTTCGCAGCTTGCAGTGG	GCGGCGCTGCTTCGCAGCTTGCAGTGGGTTTCATGATATAGGTCCCGCTCCGCGGAACCCGCAGCTCATACTCAATCTGCT	9	9	0.063506	0	CCACTGCAAGCTGCGAAGCAGCGCCGC	IBDMBD_PRJNA398089
830	GCGGCGCTGCTTCGCAGCTTGCAGTGG	GCGGCGCTGCTTCGCAGCTTGCAGTGGGTTTCTGATTGTAGGTCCCGCTTTGCGGAACCCTGCTGCTCATACTCAATCTGC	4	4	0.989362	0	CCACTGCAAGCTGCGAAGCAGCGCCGC	IBDMBD_PRJNA398089
831	GCTTTCAAATTTGTACCTTTGACACAT	GCTTTCAAATTTGTACCTTTGACACATTAAATACAGCCGTAGTACACACGATTTGAGCTTTGTAATGGTTGTGATTCGCTT	13	12	1.0	0	ATGTGTCAAAGGTACAAATTTGAAAGC	IBDMBD_PRJNA398089
832	GCTTTCAAATTTGTACCTTTGACACAT	GCTTTCAAATTTGTACCTTTGACACATTAAATACAGCTTGATTTCCCACGGGCCGCGAAGCTCTACCGTTGTGATTCGCTT	12	12	0.461538	0	ATGTGTCAAAGGTACAAATTTGAAAGC	IBDMBD_PRJNA398089
833	GCTTTCAAATTTGTACCTTTGACACAT	GCTTTCAAATTTGTACCTTTGACACATTAAATACAGCCTAACAAACAAGAAAATAAATTTTATACAAGTTGTGATTCGCTT	10	10	1.0	0	ATGTGTCAAAGGTACAAATTTGAAAGC	IBDMBD_PRJNA398089
834	GCTTTCAAATTTGTACCTTTGACACAT	GCTTTCAAATTTGTACCTTTGACACATTAAATACAGCGGCGCCTTCACATTGCCTGCGGCAGCCGATGTTGTGATTCGCTT	10	10	1.0	0	ATGTGTCAAAGGTACAAATTTGAAAGC	IBDMBD_PRJNA398089
835	GCTTTCAAATTTGTACCTTTGACACAT	GCTTTCAAATTTGTACCTTTGACACATTAAATACAGCTTCCCGTGGTATATCCGAACATTCAGGCTGGTTGTGATTCGCTT	10	10	1.0	0	ATGTGTCAAAGGTACAAATTTGAAAGC	IBDMBD_PRJNA398089
836	GCTTTCAATTTAGTAACTTTGTGATAT	GCTTTCAATTTAGTAACTTTGTGATATAGGAAACAGCATCATGGAAAAAAATGTATCTAAAGCAGTTGTTGTGATTTGCTT	12	11	1.0	0	ATATCACAAAGTTACTAAATTGAAAGC	IBDMBD_PRJNA398089
837	GCTTTCAATTTAGTAACTTTGTGATAT	GCTTTCAATTTAGTAACTTTGTGATATAGGAAACAGCAAACGCTATACACGTTTATACGGTATTTTTGTTGTGATTTGCTT	10	9	0.909091	0	ATATCACAAAGTTACTAAATTGAAAGC	IBDMBD_PRJNA398089
838	GGATAACCGAGTGTTTTATACAATATA	GGATAACCGAGTGTTTTATACAATATAAATTTAGCGTGAAAACGCCTCCTCCCCATACCATTAGGAGTGGGTAATAACAGA	65	63	0.686667	0	TATATTGTATAAAACACTCGGTTATCC	IBDMBD_PRJNA398089
839	GGATAACCGAGTGTTTTATACAATATA	GGATAACCGAGTGTTTTATACAATATAAATGCAGCGTGAAAACGCCTCCTCCCCATACCATTAGGAGTGGGTAATAACAGA	32	26	0.686667	0	TATATTGTATAAAACACTCGGTTATCC	IBDMBD_PRJNA398089
840	GGATAACCGAGTGTTTTATACAATATA	GGATAACCGAGTGTTTTATACAATATAAATGCAGCGTGAATACGCCACCTCCCCATACCATTAAGAGTGGGTAATAACAGA	24	22	1.0	0	TATATTGTATAAAACACTCGGTTATCC	IBDMBD_PRJNA398089
841	GGATAACCGAGTGTTTTATACAATATA	GGATAACCGAGTGTTTTATACAATATAAATGCAGCGTGAATACGCCTCCTCCCCATACCATTAGGAGTGGGTAATAACAGA	14	14	0.686667	0	TATATTGTATAAAACACTCGGTTATCC	IBDMBD_PRJNA398089
842	GGATTTTGAACACCCTACCCGAAGGGG	GGATTTTGAACACCCTACCCGAAGGGGGACGTATAGGGTGCGGTGTGAGATGCACTGTGTCATGCGTGAGCTGTGCAGTGT	31	30	0.967742	0	GGATTTTGAACACCCTACCCGAAGGGG	IBDMBD_PRJNA398089
843	GGATTTTGAACACCCTACCCGAAGGGG	GGATTTTGAACACCCTACCCGAAGGGGGACTGATGACCTGCTATGGAAGGCTGCGTGGCTACGGCGAGACGCCATAGCCTC	18	17	0.003267	0	GGATTTTGAACACCCTACCCGAAGGGG	IBDMBD_PRJNA398089
844	GGATTTTGAACACCCTACCCGAAGGGG	GGATTTTGAACACCCTACCCGAAGGGGGACTGACCTATGAGTATAGTCGGTCCCGCTTTGCGGAACCAAGAGAAGGTGAGG	17	17	0.095506	0	GGATTTTGAACACCCTACCCGAAGGGG	IBDMBD_PRJNA398089
845	GGATTTTGAACACCCTACCCGAAGGGG	GGATTTTGAACACCCTACCCGAAGGGGGACTGACGCATCCCGTATGATGTTGAGGATGATAGTCGGTCCCGCTTCGCGGAA	14	13	0.032345	0	GGATTTTGAACACCCTACCCGAAGGGG	IBDMBD_PRJNA398089
846	GGATTTTGAACACCCTACCCGAAGGGG	GGATTTTGAACACCCTACCCGAAGGGGGACTGACACATCAACTATGATGTTGAGGATGATAGTCGGTCCCGCTTCGCGGAA	11	11	0.032345	0	GGATTTTGAACACCCTACCCGAAGGGG	IBDMBD_PRJNA398089
847	GGATTTTGAACACCCTACCCGAAGGGG	GGATTTTGAACACCCTACCCGAAGGGGGACTGACACATCCCGTATAATGTTGAGGATGATAGTCGGTCCCGCTTTGCGGAA	11	11	0.016611	0	GGATTTTGAACACCCTACCCGAAGGGG	IBDMBD_PRJNA398089
848	GGATTTTGAACACCCTACCCGAAGGGG	GGATTTTGAACACCCTACCCGAAGGGGGACTGATAGATTATCAGCTATAGGAGGCTGCGTGGCTACGGCGAGACGCCATAG	9	9	0.00958	0	GGATTTTGAACACCCTACCCGAAGGGG	IBDMBD_PRJNA398089
849	GGATTTTGAACACCCTACCCGAAGGGG	GGATTTTGAACACCCTACCCGAAGGGGGACTGATAGATTATCAGCTATGGGAGGCTGCGTGGCTACGGCGAGACGCCATAG	9	9	0.00958	0	GGATTTTGAACACCCTACCCGAAGGGG	IBDMBD_PRJNA398089
850	GGATTTTGAACACCCTACCCGAAGGGG	GGATTTTGAACACCCTACCCGAAGGGGGACTGACGCATCCACTATGATGTTGAGGATGATAGTCGGTCCCGCTTTGCGGAA	3	3	0.016611	0	GGATTTTGAACACCCTACCCGAAGGGG	IBDMBD_PRJNA398089
851	GGGAGAACTGATTGGTACGGCTACGGC	GGGAGAACTGATTGGTACGGCTACGGCTAATAAGGATGGATTAATGCCTGCCGGACAGGTATTTACTAGCCCTAGTCGTGC	31	31	0.632653	0	GCCGTAGCCGTACCAATCAGTTCTCCC	IBDMBD_PRJNA398089
852	GGGAGAACTGATTGGTACGGCTACGGC	GGGAGAACTGATTGGTACGGCTACGGCTAATAAGGATGGATTAATGCCTGCCGGACAGGTATTTACTAGCCCTAGTCGTTC	20	20	1.0	0	GCCGTAGCCGTACCAATCAGTTCTCCC	IBDMBD_PRJNA398089
853	GGTAATGAATTTTGAGCAAATCACAAC	GGTAATGAATTTTGAGCAAATCACAACAGAATTCCCAATAAATATTGGTGATGTTGAGTTGTCATTTCTACCACAAAGGTA	42	41	0.982143	0	GGTAATGAATTTTGAGCAAATCACAAC	IBDMBD_PRJNA398089
854	GGTAATGAATTTTGAGCAAATCACAAC	GGTAATGAATTTTGAGCAAATCACAACCCAGCGACAAGTTGCAAGTCTTCAAGCTGGGTTGTCATTTCTACCACAAAGGTA	25	25	1.0	0	GGTAATGAATTTTGAGCAAATCACAAC	IBDMBD_PRJNA398089
855	GGTAATGAATTTTGAGCAAATCACAAC	GGTAATGAATTTTGAGCAAATCACAACCTTTCCGCTTTGGTCCTTCTGTGCGTCGTCGTTGTCATTTCTACCACAAAGGTA	22	22	1.0	0	GGTAATGAATTTTGAGCAAATCACAAC	IBDMBD_PRJNA398089
856	GGTAATGAATTTTGAGCAAATCACAAC	GGTAATGAATTTTGAGCAAATCACAACGAACAGGAACGCCGGGAGTTGAACACCATCGTTGTCATTTCTACCACAAATTTA	22	22	1.0	0	GGTAATGAATTTTGAGCAAATCACAAC	IBDMBD_PRJNA398089
857	GGTAATGAATTTTGAGCAAATCACAAC	GGTAATGAATTTTGAGCAAATCACAACTGGTGCCATTGTCTTGATACCGTCAGCATAGTTGTCATTTCTACCACAAAGGTA	22	21	1.0	0	GGTAATGAATTTTGAGCAAATCACAAC	IBDMBD_PRJNA398089
858	GGTAATGAATTTTGAGCAAATCACAAC	GGTAATGAATTTTGAGCAAATCACAACTTGTATCTTAAAAGGAAATTTTAATATGAAGTTGTCATTTCTACCACAAAGGTA	22	22	1.0	0	GGTAATGAATTTTGAGCAAATCACAAC	IBDMBD_PRJNA398089
859	GGTAATGAATTTTGAGCAAATCACAAC	GGTAATGAATTTTGAGCAAATCACAACCTGTTGTAATCAATAACCATCGCTCGGACTGTTGTCATTTCTACCACAAAGGTA	20	19	0.96	0	GGTAATGAATTTTGAGCAAATCACAAC	IBDMBD_PRJNA398089
860	GGTAATGAATTTTGAGCAAATCACAAC	GGTAATGAATTTTGAGCAAATCACAACCAATTTCCTTTTCAGTTCTTCGATTGTGCTGTTGTCATTTCTACCACAAAGGTA	15	15	0.6	0	GGTAATGAATTTTGAGCAAATCACAAC	IBDMBD_PRJNA398089
861	GGTAATGAATTTTGAGCAAATCACAAC	GGTAATGAATTTTGAGCAAATCACAACTCAATATGGATGCGTCCGCATCTGACACACGTTGTCATTTCTACCACAAAGGTA	15	14	0.9375	0	GGTAATGAATTTTGAGCAAATCACAAC	IBDMBD_PRJNA398089
862	GGTAATGAATTTTGAGCAAATCACAAC	GGTAATGAATTTTGAGCAAATCACAACTCATGCCAAATACCTTCTTTCAGACAGTCTGTTGTCATTTCTACCACAAAGGTA	15	15	0.727273	0	GGTAATGAATTTTGAGCAAATCACAAC	IBDMBD_PRJNA398089
863	GGTAATGAATTTTGAGCAAATCACAAC	GGTAATGAATTTTGAGCAAATCACAACTTTTGTTTTACATTTGTTTTTGTTTACTATGTTGTCATTTCTACCACAAAGGTA	15	14	0.592593	0	GGTAATGAATTTTGAGCAAATCACAAC	IBDMBD_PRJNA398089
864	GGTAATGAATTTTGAGCAAATCACAAC	GGTAATGAATTTTGAGCAAATCACAACGTAACACCTTTTCACCATTTCAGAGAATGAGTTGTCATTTCTACCACAAAGGTA	7	7	0.982143	0	GGTAATGAATTTTGAGCAAATCACAAC	IBDMBD_PRJNA398089
865	GGTGCAGCAGTCTCTGCTGCACCAACC	GGTGCAGCAGTCTCTGCTGCACCAACCGAGCTATTGGTGCAATTCTTGCTTGGTTGGTGCACTTGAGACAAGTGCACCCCC	50	47	0.011878	0	GGTGCAGCAGTCTCTGCTGCACCAACC	IBDMBD_PRJNA398089
866	GGTGCAGCAGTCTCTGCTGCACCAACC	GGTGCAGCAGTCTCTGCTGCACCAACCGAGTAGAGATGTACTGCCTACAGAACACACTTAGGAGGGTATGGCATCCCTGCC	46	46	0.282209	0	GGTGCAGCAGTCTCTGCTGCACCAACC	IBDMBD_PRJNA398089
867	GGTGCAGCAGTCTCTGCTGCACCAACC	GGTGCAGCAGTCTCTGCTGCACCAACCAAGCAAACGGTGCATTTCTGCTCTGTTGGTGCACTTGAGACAAGTGCACCCCCT	43	43	0.019802	0	GGTGCAGCAGTCTCTGCTGCACCAACC	IBDMBD_PRJNA398089
868	GGTGCAGCAGTCTCTGCTGCACCAACC	GGTGCAGCAGTCTCTGCTGCACCAACCGAGCAAGGGGTGCGTGACTACGGCAAGAATGCCGTAGCCTCCTTTGAGGACGGT	43	42	1.0	0	GGTGCAGCAGTCTCTGCTGCACCAACC	IBDMBD_PRJNA398089
869	GGTGCAGCAGTCTCTGCTGCACCAACC	GGTGCAGCAGTCTCTGCTGCACCAACCAAGCAAGCAGTGGTACTCCCACAGAACGCACGGAACGCACAGAAGCTTCTTGTA	40	39	0.722222	0	GGTGCAGCAGTCTCTGCTGCACCAACC	IBDMBD_PRJNA398089
870	GGTGCAGCAGTCTCTGCTGCACCAACC	GGTGCAGCAGTCTCTGCTGCACCAACCGAGCAAACAGTGCCAATCCTCCCACAGAATTCACAGATTTCACAGAATTTTCTG	40	40	1.0	0	GGTGCAGCAGTCTCTGCTGCACCAACC	IBDMBD_PRJNA398089
871	GGTGCAGCAGTCTCTGCTGCACCAACC	GGTGCAGCAGTCTCTGCTGCACCAACCAAGTAAACGGTGTAATTCTTGCTCGGTTGGTGCACTTCTTGCTCGGTTGGTACA	36	35	1.0	0	GGTGCAGCAGTCTCTGCTGCACCAACC	IBDMBD_PRJNA398089
872	GGTGCAGCAGTCTCTGCTGCACCAACC	GGTGCAGCAGTCTCTGCTGCACCAACCAAGCAAACGGTGCATTTCTGCTCGGTTGGTGCACTTGAGACAAGTGCACCCCCT	35	35	0.019802	0	GGTGCAGCAGTCTCTGCTGCACCAACC	IBDMBD_PRJNA398089
873	GGTGCAGCAGTCTCTGCTGCACCAACC	GGTGCAGCAGTCTCTGCTGCACCAACCAAGCGGTTGGTACACTTCTTGGTTGGTGTGTTTCTTGGTTGGTGCAGTTCTTGG	35	35	1.0	0	GGTGCAGCAGTCTCTGCTGCACCAACC	IBDMBD_PRJNA398089
874	GGTGCAGCAGTCTCTGCTGCACCAACC	GGTGCAGCAGTCTCTGCTGCACCAACCGAGCCGTTGGTGTTGTTCTTAGGAGTGCACCCCCTAAAGTTTGTTGATATCTAC	30	30	0.967742	0	GGTGCAGCAGTCTCTGCTGCACCAACC	IBDMBD_PRJNA398089
875	GGTGCAGCAGTCTCTGCTGCACCAACC	GGTGCAGCAGTCTCTGCTGCACCAACCAAGTAAACGGTGCTATCTATTCTGTGGGGGTACTTATTGTTCGGTTGGTGCACT	23	22	1.0	0	GGTGCAGCAGTCTCTGCTGCACCAACC	IBDMBD_PRJNA398089
876	GGTGCAGCAGTCTCTGCTGCACCAACC	GGTGCAGCAGTCTCTGCTGCACCAACCGAGCAAGGGGCAGGAGACGACGGCATTCACATAGGGGGTGCAGCAGTCTCTGCT	19	19	0.558824	0	GGTGCAGCAGTCTCTGCTGCACCAACC	IBDMBD_PRJNA398089
877	GGTGCAGCAGTCTCTGCTGCACCAACC	GGTGCAGCAGTCTCTGCTGCACCAACCAAGTAAATGATGCTATCTATTCTGTGGGTGTACTTATTGCTCGGTTGGTGCACT	17	17	0.944444	0	GGTGCAGCAGTCTCTGCTGCACCAACC	IBDMBD_PRJNA398089
878	GGTGCAGCAGTCTCTGCTGCACCAACC	GGTGCAGCAGTCTCTGCTGCACCAACCAAGCAAACAGTGCATATTCTCTCACAGATTTCGGATTAAGCAGATGGTTAGGGT	14	14	1.0	0	GGTGCAGCAGTCTCTGCTGCACCAACC	IBDMBD_PRJNA398089
879	GGTGGTCTCCGTGCCCCGTCCTCCAAC	GGTGGTCTCCGTGCCCCGTCCTCCAACACCCAACGTATCTCGTCCTCCTTCGCCTTCTGCCCCCGTCCTCCATCACCTTCC	34	32	1.0	0	GGTGGTCTCCGTGCCCCGTCCTCCAAC	IBDMBD_PRJNA398089
880	GGTGGTCTCCGTGCCCCGTCCTCCAAC	GGTGGTCTCCGTGCCCCGTCCTCCAACACCCAATATTTGTTGTCATCATGGAGGACGGGGCGCGGAGTGGGTGGCCCTACG	24	24	0.421053	0	GGTGGTCTCCGTGCCCCGTCCTCCAAC	IBDMBD_PRJNA398089
881	GGTGGTCTCCGTGCCCCGTCCTCCAAC	GGTGGTCTCCGTGCCCCGTCCTCCAACAAGAAGTATGAGTATTCACTCCCCTCTCCAGCGAGGAGGGGTTGAGGGGCTGTT	17	17	1.0	0	GGTGGTCTCCGTGCCCCGTCCTCCAAC	IBDMBD_PRJNA398089
882	GGTGGTCTCCGTGCCCCGTCCTCCAAC	GGTGGTCTCCGTGCCCCGTCCTCCAACACCCAGTATAAGTTAGCACTTCTAAATAGATAGTGTTTAACAAATGGTGAGAAG	17	16	0.894737	0	GGTGGTCTCCGTGCCCCGTCCTCCAAC	IBDMBD_PRJNA398089
883	GGTGGTCTCCGTGCCCCGTCCTCCAAC	GGTGGTCTCCGTGCCCCGTCCTCCAACAATAAGCGTTATACCAAAAAGGAACTAGGTTGGTTGTTGGAGGACGGGGCGCGG	13	12	0.923077	0	GGTGGTCTCCGTGCCCCGTCCTCCAAC	IBDMBD_PRJNA398089
884	GGTTGGTGCAGCAGAGACTGCTGCACC	GGTTGGTGCAGCAGAGACTGCTGCACCCCCTGGGGAACATCTGTGAGTATCTGTGAAATCTGTGGGAGAACACCACGCACC	38	38	1.0	0	GGTGCAGCAGTCTCTGCTGCACCAACC	IBDMBD_PRJNA398089
885	GGTTGGTGCAGCAGAGACTGCTGCACC	GGTTGGTGCAGCAGAGACTGCTGCACCCCCTGAGATTGCATCAGTGCCATCTGTGGAAGTCTCTTCTCAGCAAGAAATTTC	28	27	0.933333	0	GGTGCAGCAGTCTCTGCTGCACCAACC	IBDMBD_PRJNA398089
886	GGTTGGTGCAGCAGAGACTGCTGCACC	GGTTGGTGCAGCAGAGACTGCTGCACCCCCTGAGAAAGGTGCACCAACCGAGCAAGAATTACACCGTCTACTTTGTTGGTG	27	27	0.964286	0	GGTGCAGCAGTCTCTGCTGCACCAACC	IBDMBD_PRJNA398089
887	GGTTGGTGCAGCAGAGACTGCTGCACC	GGTTGGTGCAGCAGAGACTGCTGCACCCCCTGGGAGAAGTGCACCAACCGAACAATAAGTACCCCCACAGAATAGATAGCA	26	24	1.0	0	GGTGCAGCAGTCTCTGCTGCACCAACC	IBDMBD_PRJNA398089
888	GGTTGGTGCAGCAGAGACTGCTGCACC	GGTTGGTGCAGCAGAGACTGCTGCACCCCCTGAGAGAAGTGCACCAACCGCTACGTTAAAAGCAAAAACGGATTAAACCGA	25	25	0.925926	0	GGTGCAGCAGTCTCTGCTGCACCAACC	IBDMBD_PRJNA398089
889	GGTTGGTGCAGCAGAGACTGCTGCACC	GGTTGGTGCAGCAGAGACTGCTGCACCCCCTGAAGATAGCACCACTTGCTCTGTTGGTGCACTTGAGACAAGTGCACCCCC	24	24	0.006065	0	GGTGCAGCAGTCTCTGCTGCACCAACC	IBDMBD_PRJNA398089
890	GGTTGGTGCAGCAGAGACTGCTGCACC	GGTTGGTGCAGCAGAGACTGCTGCACCCCCTAAGAAGTGCACCAACCAAGCATAATATTGTTTAACAACTAAAAATATGGT	18	18	1.0	0	GGTGCAGCAGTCTCTGCTGCACCAACC	IBDMBD_PRJNA398089
891	GGTTGGTGCAGCAGAGACTGCTGCACC	GGTTGGTGCAGCAGAGACTGCTGCACCCCCTATGGGCATCGCTTTATCATATAGCGGCAATCACTCCTTCACCTTTCTTTC	16	16	1.0	0	GGTGCAGCAGTCTCTGCTGCACCAACC	IBDMBD_PRJNA398089
892	GGTTGGTGCAGCAGAGACTGCTGCACC	GGTTGGTGCAGCAGAGACTGCTGCACCCCCTACCTTAGAACGGGAAAATGAGTGGCAGCACACCGATCATCACCAGTCCCA	15	15	0.405405	0	GGTGCAGCAGTCTCTGCTGCACCAACC	IBDMBD_PRJNA398089
893	GGTTGGTGCAGCAGAGACTGCTGCACC	GGTTGGTGCAGCAGAGACTGCTGCACCCCCTATGTGAATGCCGTCGCCTCCTGCTGTCGGGATGAGCGTAATGAAGGCGTG	11	11	0.785714	0	GGTGCAGCAGTCTCTGCTGCACCAACC	IBDMBD_PRJNA398089
894	GGTTGGTGCAGCAGAGACTGCTGCACC	GGTTGGTGCAGCAGAGACTGCTGCACCCCCTATGTGAATACCGTCGCCTCCTGCTGTCGGGATGAGCGTGATGAAGGCGTG	10	10	0.833333	0	GGTGCAGCAGTCTCTGCTGCACCAACC	IBDMBD_PRJNA398089
895	GGTTGGTGCAGCAGAGACTGCTGCACC	GGTTGGTGCAGCAGAGACTGCTGCACCCCCTATGTGAATGCCGTCGTCTCCTGCCCCTTGCTCGGTTGGTGCAGCAGAGAC	10	9	0.344828	0	GGTGCAGCAGTCTCTGCTGCACCAACC	IBDMBD_PRJNA398089
896	GTAAGCGTATCCGCGATGCAGCCTTTT	GTAAGCGTATCCGCGATGCAGCCTTTTTTTAATCATTATGCTTGTTACCTTTGCAGCAACATTATTAAAACCTCAAAACTA	314	307	0.993548	0	AAAAGGCTGCATCGCGGATACGCTTAC	IBDMBD_PRJNA398089
897	GTAAGCGTATCCGCGATGCAGCCTTTT	GTAAGCGTATCCGCGATGCAGCCTTTTTTTTAATCATTATGCTTGTTACCTTTGCTGCAACATTATTAAACCCTCAAAAAT	192	186	0.989474	0	AAAAGGCTGCATCGCGGATACGCTTAC	IBDMBD_PRJNA398089
898	GTAAGCGTATCCGCGATGCAGCCTTTT	GTAAGCGTATCCGCGATGCAGCCTTTTTTTAATCATTATGCTTGTTACCTTTGCAGCAAATTATTAAAACCTCAAAACTAT	50	49	1.0	0	AAAAGGCTGCATCGCGGATACGCTTAC	IBDMBD_PRJNA398089
899	GTATAAAACACTCGGTTATCCCGAACT	GTATAAAACACTCGGTTATCCCGAACTGGGGTATATCTTATCGACATAGCTCATACGCCTTAGCGTCTGAAGCCTTCCGCT	82	81	0.987805	0	GTATAAAACACTCGGTTATCCCGAACT	IBDMBD_PRJNA398089
900	GTATAAAACACTCGGTTATCCCGAACT	GTATAAAACACTCGGTTATCCCGAACTGGGGTATACATACCAAAGAGAACTTTACGAGGATATAGCGATGGTTTCTATCTG	57	55	1.0	0	GTATAAAACACTCGGTTATCCCGAACT	IBDMBD_PRJNA398089
901	GTATAAAACACTCGGTTATCCCGAACT	GTATAAAACACTCGGTTATCCCGAACTTGGATATTCATTGTTATATTGTGTATCTATTTTCGGCCGCAATGATTGTTCAAA	57	55	0.369128	0	GTATAAAACACTCGGTTATCCCGAACT	IBDMBD_PRJNA398089
902	GTATAAAACACTCGGTTATCCCGAACT	GTATAAAACACTCGGTTATCCCGAACTGGGGTAATATAATGACTCATCATTGGCACAGCCATCAACGACAGCGCAGCACCG	36	36	0.923077	0	GTATAAAACACTCGGTTATCCCGAACT	IBDMBD_PRJNA398089
903	GTATAAAACACTCGGTTATCCCGAACT	GTATAAAACACTCGGTTATCCCGAACTGGGGTAAGAATTGAATGAATTATATAGGCCACAAAATTAGATAAAAATATTGAA	13	13	0.65	0	GTATAAAACACTCGGTTATCCCGAACT	IBDMBD_PRJNA398089
904	GTATAAAACACTCGGTTATCCCGAACT	GTATAAAACACTCGGTTATCCCGAACTGGGGTAGTTTGTAGCCAACGTTACCGACGATTCGGGCACCCGTATTGTGGCCGT	13	13	1.0	0	GTATAAAACACTCGGTTATCCCGAACT	IBDMBD_PRJNA398089
905	GTCAAAGGTACAAATTTGAAAGCGAAT	GTCAAAGGTACAAATTTGAAAGCGAATCACAACCTCTTATCATATACGCCTATGAAAGCAAAGACTGTATTTAATATGTCA	67	64	0.955224	0	GTCAAAGGTACAAATTTGAAAGCGAAT	IBDMBD_PRJNA398089
906	GTCAAAGGTACAAATTTGAAAGCGAAT	GTCAAAGGTACAAATTTGAAAGCGAATCACAACCATTACAAAGCTCAAATCGTGTGTACTACGGCTGTATTTAATGTGTCA	34	34	1.0	0	GTCAAAGGTACAAATTTGAAAGCGAAT	IBDMBD_PRJNA398089
907	GTCAAAGGTACAAATTTGAAAGCGAAT	GTCAAAGGTACAAATTTGAAAGCGAATCACAACGGTAGAGCTTCGCGGCCCGTGGGAAATCAAGCTGTATTTAATGTGTCA	30	30	1.0	0	GTCAAAGGTACAAATTTGAAAGCGAAT	IBDMBD_PRJNA398089
908	GTCAAAGGTACAAATTTGAAAGCGAAT	GTCAAAGGTACAAATTTGAAAGCGAATCACAACTTCTTCATCGCTGACCTCGTAACTGTCATGCTGTATTTAATATGTCAA	24	24	1.0	0	GTCAAAGGTACAAATTTGAAAGCGAAT	IBDMBD_PRJNA398089
909	GTCAAAGGTACAAATTTGAAAGCGAAT	GTCAAAGGTACAAATTTGAAAGCGAATCACAACCACCGTTCATTTCATTACTTAGTTCTGAAGCTGTATTTAATGTGTCAA	19	19	1.0	0	GTCAAAGGTACAAATTTGAAAGCGAAT	IBDMBD_PRJNA398089
910	GTCAAAGGTACAAATTTGAAAGCGAAT	GTCAAAGGTACAAATTTGAAAGCGAATCACAACTTGTATAAAATTTATTTTCTTGTTTGTTAGGCTGTATTTAATGTGTCA	18	17	1.0	0	GTCAAAGGTACAAATTTGAAAGCGAAT	IBDMBD_PRJNA398089
911	GTCAAAGGTACAAATTTGAAAGCGAAT	GTCAAAGGTACAAATTTGAAAGCGAATCACAACCCCTGCAACCTACAGGATATTAACCTTAAAGCTGTATTTAATGTGTCA	17	17	1.0	0	GTCAAAGGTACAAATTTGAAAGCGAAT	IBDMBD_PRJNA398089
912	GTCAAAGGTACAAATTTGAAAGCGAAT	GTCAAAGGTACAAATTTGAAAGCGAATCACAACCGCTTTCCAGCACGGTCTTGCCGCCTTGTCGCTGTATTTAATGTGTCA	17	17	0.894737	0	GTCAAAGGTACAAATTTGAAAGCGAAT	IBDMBD_PRJNA398089
913	GTCAAAGGTACAAATTTGAAAGCGAAT	GTCAAAGGTACAAATTTGAAAGCGAATCACAACCATTCGGGACAAAAGCATATAGCGGAACTTGCTGTATTTAATGTGTCA	15	15	1.0	0	GTCAAAGGTACAAATTTGAAAGCGAAT	IBDMBD_PRJNA398089
914	GTCAAAGGTACAAATTTGAAAGCGAAT	GTCAAAGGTACAAATTTGAAAGCGAATCACAACACCACGGCGGGAAGCATCCTGGCCAAACGGCTGTATTTAATGTGTCAA	14	14	1.0	0	GTCAAAGGTACAAATTTGAAAGCGAAT	IBDMBD_PRJNA398089
915	GTCAAAGGTACAAATTTGAAAGCGAAT	GTCAAAGGTACAAATTTGAAAGCGAATCACAACCGATACCGATGATTTATCCCTTAACATTAGCTGTATTTAATGTGTCAA	14	13	1.0	0	GTCAAAGGTACAAATTTGAAAGCGAAT	IBDMBD_PRJNA398089
916	GTCAAAGGTACAAATTTGAAAGCGAAT	GTCAAAGGTACAAATTTGAAAGCGAATCACAACTGCCCGGCTATGGCATAGAGCGGGAATACTGCTGTATTTAATGTGTCA	14	14	1.0	0	GTCAAAGGTACAAATTTGAAAGCGAAT	IBDMBD_PRJNA398089
917	GTCAAAGGTACAAATTTGAAAGCGAAT	GTCAAAGGTACAAATTTGAAAGCGAATCACAACATCGGCTGCCGCAGGCAATGTGAAGGCGCCGCTGTATTTAATGTGTCA	13	13	0.928571	0	GTCAAAGGTACAAATTTGAAAGCGAAT	IBDMBD_PRJNA398089
918	GTCAAAGGTACAAATTTGAAAGCGAAT	GTCAAAGGTACAAATTTGAAAGCGAATCACAACCAGCCTGAATGTTCGGATATACCACGGGAAGCTGTATTTAATGTGTCA	13	13	1.0	0	GTCAAAGGTACAAATTTGAAAGCGAAT	IBDMBD_PRJNA398089
919	GTCAAAGGTACAAATTTGAAAGCGAAT	GTCAAAGGTACAAATTTGAAAGCGAATCACAACGGTAGAGCTTCGCGGCCCGTGGGAAATCAAGCTGTATTTAATATGTCA	12	12	1.0	0	GTCAAAGGTACAAATTTGAAAGCGAAT	IBDMBD_PRJNA398089
920	GTCAAAGGTACAAATTTGAAAGCGAAT	GTCAAAGGTACAAATTTGAAAGCGAATCACAACCTTCATTGCACGATGTAAACATACATACGGGCTGTATTTAATGTGTCA	10	10	1.0	0	GTCAAAGGTACAAATTTGAAAGCGAAT	IBDMBD_PRJNA398089
921	GTCGGAACGGGAATTAATCCCGTTCCT	GTCGGAACGGGAATTAATCCCGTTCCTCCTACTCGATTGCGCATCTGACCGGGCTTTCTTGTCTCTTGCATAGGCTTCCGT	95	93	0.038928	0	GTCGGAACGGGAATTAATCCCGTTCCT	IBDMBD_PRJNA398089
922	GTCGGAACGGGAATTAATCCCGTTCCT	GTCGGAACGGGAATTAATCCCGTTCCTCCTACTCGATTTTGGAATATTTCGCTATTTTTGCCGCAAAATTCAGATAAGAAC	92	82	0.845361	0	GTCGGAACGGGAATTAATCCCGTTCCT	IBDMBD_PRJNA398089
923	GTCGGAACGGGAATTAATCCCGTTCCT	GTCGGAACGGGAATTAATCCCGTTCCTCCTACTCGATTTGCTTCTGTGTTGAAAGAAAACTTAAATAAAGACTTAAACCCG	72	71	0.01906	0	GTCGGAACGGGAATTAATCCCGTTCCT	IBDMBD_PRJNA398089
924	GTCGGAACGGGAATTAATCCCGTTCCT	GTCGGAACGGGAATTAATCCCGTTCCTCCTACTCGATTCTTAATTCTACAAAAGACTTCAGGGGGAAGTGTTATTTCAAGA	69	68	0.442308	0	GTCGGAACGGGAATTAATCCCGTTCCT	IBDMBD_PRJNA398089
925	GTCGGAACGGGAATTAATCCCGTTCCT	GTCGGAACGGGAATTAATCCCGTTCCTCCTACTCGATTTTGTACGCCCAGCATGGGTGGATGCACAAAGAACGAAGAACTT	68	67	0.226351	0	GTCGGAACGGGAATTAATCCCGTTCCT	IBDMBD_PRJNA398089
926	GTCGGAACGGGAATTAATCCCGTTCCT	GTCGGAACGGGAATTAATCCCGTTCCTCCTACTCGATTATGTAGAAAAATATGTTTTCCCAGTACTTTCAGGGAAATACTT	65	62	0.406452	0	GTCGGAACGGGAATTAATCCCGTTCCT	IBDMBD_PRJNA398089
927	GTCGGAACGGGAATTAATCCCGTTCCT	GTCGGAACGGGAATTAATCCCGTTCCTCCTACTCGATTAATATCCTTCCCCATTGACGCCGGACCGGAGCAAGTGGAAGCC	64	63	0.020901	0	GTCGGAACGGGAATTAATCCCGTTCCT	IBDMBD_PRJNA398089
928	GTCGGAACGGGAATTAATCCCGTTCCT	GTCGGAACGGGAATTAATCCCGTTCCTCCTACTCGATTCCTATAAATCATCCAAGAAACATTAAAAGATGTGTGCACAAAA	63	62	0.220641	0	GTCGGAACGGGAATTAATCCCGTTCCT	IBDMBD_PRJNA398089
929	GTCGGAACGGGAATTAATCCCGTTCCT	GTCGGAACGGGAATTAATCCCGTTCCTCCTACTCGATTGTATATTATATACGGAATCTTTATTGCCAATTCTGTGGTTTTT	40	40	0.377358	0	GTCGGAACGGGAATTAATCCCGTTCCT	IBDMBD_PRJNA398089
930	GTCGGAACGGGAATTAATCCCGTTCCT	GTCGGAACGGGAATTAATCCCGTTCCTCCTACTCGATTAATGAGGAAGACTGTTTTTGCAGCGAAATAGCAGACGGAAAGT	31	30	0.12253	0	GTCGGAACGGGAATTAATCCCGTTCCT	IBDMBD_PRJNA398089
931	GTCGGAACGGGAATTAATCCCGTTCCT	GTCGGAACGGGAATTAATCCCGTTCCTCCTACTCGATTTTATTTTGGTATCCGAAAATGGTATTGAATCAGTTCGCTTATC	12	12	0.923077	0	GTCGGAACGGGAATTAATCCCGTTCCT	IBDMBD_PRJNA398089
932	GTCGGAACGGGAATTAATCCCGTTCCT	GTCGGAACGGGAATTAATCCCGTTCCTCCTACTCGATTCCTTATACTTCAGGGAAGTTAACACAATACGGACTTTCTATCT	10	10	0.175439	0	GTCGGAACGGGAATTAATCCCGTTCCT	IBDMBD_PRJNA398089
933	GTCTCAAAACAAATTGAGATGGCCTCT	GTCTCAAAACAAATTGAGATGGCCTCTGTCGTTTCATATCAGATTGAAGTCGTTTGGATTTTCCTCAAAAAGGAATTTACA	310	303	0.938375	0	AGAGGCCATCTCAATTTGTTTTGAGAC	IBDMBD_PRJNA398089
934	GTCTCAAAACAAATTGAGATGGCCTCT	GTCTCAAAACAAATTGAGATGGCCTCTGTTGTTTCATATCAGATTGAAGTCGTTTGGATTTTCCTCAAAAAGGAATTTACA	31	30	0.938375	0	AGAGGCCATCTCAATTTGTTTTGAGAC	IBDMBD_PRJNA398089
935	GTCTCTTGTGCTTCGCACAATTCACTC	GTCTCTTGTGCTTCGCACAATTCACTCTCATTACGCTGCTCCTCCTCTCCCCAAAAAGCTTACGCTTTCCGGGGGCCCCCG	30	23	1.0	0	GTCTCTTGTGCTTCGCACAATTCACTC	IBDMBD_PRJNA398089
936	GTCTCTTGTGCTTCGCACAATTCACTC	GTCTCTTGTGCTTCGCACAATTCACTCATTCCGCTGCTCCTCCTCTCAAAATCTGTCGTACAGTGGTGCGTCAGATTTTGT	22	21	0.956522	0	GTCTCTTGTGCTTCGCACAATTCACTC	IBDMBD_PRJNA398089
937	GTCTCTTGTGCTTCGCACAATTCACTC	GTCTCTTGTGCTTCGCACAATTCACTCATTTATACGAAGTGCCTATTTTAAATAAAAAAGAAGATGAAACATTGTTCAAGA	21	21	0.735294	0	GTCTCTTGTGCTTCGCACAATTCACTC	IBDMBD_PRJNA398089
938	GTCTCTTGTGCTTCGCACAATTCACTC	GTCTCTTGTGCTTCGCACAATTCACTCTCATTTAATGGAATATAACTTTTATTTTTTTCTTATTTGCTATATAATAGGCAA	17	17	0.85	0	GTCTCTTGTGCTTCGCACAATTCACTC	IBDMBD_PRJNA398089
939	GTCTCTTGTGCTTCGCACAATTCACTC	GTCTCTTGTGCTTCGCACAATTCACTCGCTCACTCCGTCGCTCCTCCTCTCCCCAAAAAGCTTACGCTTTTCGGGGACCCC	15	15	0.267857	0	GTCTCTTGTGCTTCGCACAATTCACTC	IBDMBD_PRJNA398089
940	GTCTCTTGTGCTTCGCACAATTCACTC	GTCTCTTGTGCTTCGCACAATTCACTCCTCTCAAAATCTGTCGTACAGTAGTGCGTCAGATTTTGTCTTTGTCAAATGTAT	14	13	1.0	0	GTCTCTTGTGCTTCGCACAATTCACTC	IBDMBD_PRJNA398089
941	GTCTCTTGTGCTTCGCACAATTCACTC	GTCTCTTGTGCTTCGCACAATTCACTCCTTTTCCCCAAAAAGCTTACGCTTTCCGGGGACCCACTACGAAAAAGGATTAGG	11	11	0.916667	0	GTCTCTTGTGCTTCGCACAATTCACTC	IBDMBD_PRJNA398089
942	GTCTCTTGTGCTTCGCACAATTCACTC	GTCTCTTGTGCTTCGCACAATTCACTCATTTACACGAAGTGGCTATTTTAAATAAAAAAGAAGATGAAACATTGTTCAAGA	4	4	0.735294	0	GTCTCTTGTGCTTCGCACAATTCACTC	IBDMBD_PRJNA398089
943	GTGAATTGTGCGAAGCACAAGAGACAC	GTGAATTGTGCGAAGCACAAGAGACACGTGGCTCCAAATTCATTTATGAATTTGGCAGAAACAGTACGGTGTACTGTTTCT	74	72	1.0	0	GTGTCTCTTGTGCTTCGCACAATTCAC	IBDMBD_PRJNA398089
944	GTGAATTGTGCGAAGCACAAGAGACAC	GTGAATTGTGCGAAGCACAAGAGACACGTGGCTCCAAATTCATTTGTGAATTTGGGAGAAACAGTACAGTGTACTGTTTCG	43	42	0.707317	0	GTGTCTCTTGTGCTTCGCACAATTCAC	IBDMBD_PRJNA398089
945	GTGAATTGTGCGAAGCACAAGAGACAC	GTGAATTGTGCGAAGCACAAGAGACACGTGGCTCCAAATCCATTTGTAAATTTGGGAGAAACAGTACAGTGTACTGTTTCG	36	35	0.707317	0	GTGTCTCTTGTGCTTCGCACAATTCAC	IBDMBD_PRJNA398089
946	GTGAATTGTGCGAAGCACAAGAGACAC	GTGAATTGTGCGAAGCACAAGAGACACGAGGCTCCAAATTCACTTGTGAATTTGGGAGAAACAGTACAGTGTACTGTTTCG	29	29	0.707317	0	GTGTCTCTTGTGCTTCGCACAATTCAC	IBDMBD_PRJNA398089
947	GTGAATTGTGCGAAGCACAAGAGACAC	GTGAATTGTGCGAAGCACAAGAGACACGTGGCTCCAAATTCACGTGTGAATTTGGGAGAAACAGTACAGTGTACTGTTTCG	29	29	0.707317	0	GTGTCTCTTGTGCTTCGCACAATTCAC	IBDMBD_PRJNA398089
948	GTGAATTGTGCGAAGCACAAGAGACAC	GTGAATTGTGCGAAGCACAAGAGACACGTGGCTCCAAATTCACTTGTGAATTTGGGAGAAACAGTACAGTGTACTGTTTCG	29	26	0.707317	0	GTGTCTCTTGTGCTTCGCACAATTCAC	IBDMBD_PRJNA398089
949	GTGAATTGTGCGAAGCACAAGAGACAC	GTGAATTGTGCGAAGCACAAGAGACACGTGGCTCCAAATTCATTTGCGAATTTGGGAGAAACAGTACAGTGTATTGTTTAG	25	24	1.0	0	GTGTCTCTTGTGCTTCGCACAATTCAC	IBDMBD_PRJNA398089
950	GTGAATTGTGCGAAGCACAAGAGACAC	GTGAATTGTGCGAAGCACAAGAGACACGAGGCTCCAAATTCATTTATGAATTTGGCAGAAACAGTACGGTGTACTGTTTCG	24	24	0.641026	0	GTGTCTCTTGTGCTTCGCACAATTCAC	IBDMBD_PRJNA398089
951	GTGAATTGTGCGAAGCACAAGAGACAC	GTGAATTGTGCGAAGCACAAGAGACACATGGCTCCAAATTCATTTATGAATTTGGGAGAAACAGTACAGTGTACTGTTTCG	20	19	0.707317	0	GTGTCTCTTGTGCTTCGCACAATTCAC	IBDMBD_PRJNA398089
952	GTGAATTGTGCGAAGCACAAGAGACAC	GTGAATTGTGCGAAGCACAAGAGACACGTGGCTCCAAATTCATTTATGAATTTGGGAGAAACAGTACAGTGTACTGTTTCG	19	11	0.707317	0	GTGTCTCTTGTGCTTCGCACAATTCAC	IBDMBD_PRJNA398089
953	GTGAATTGTGCGAAGCACAAGAGACAC	GTGAATTGTGCGAAGCACAAGAGACACGTGGCTCCAAATTCACTTGTGAATTTGGGAGAAACAGTACACTGTACTGTTTCG	14	13	1.0	0	GTGTCTCTTGTGCTTCGCACAATTCAC	IBDMBD_PRJNA398089
954	GTGAATTGTGCGAAGCACAAGAGACAC	GTGAATTGTGCGAAGCACAAGAGACACGAAACTGCCAAATCTTTGATTTGGCAGAAAAGGTACACTGTACCTTTTCGCAGT	10	10	1.0	0	GTGTCTCTTGTGCTTCGCACAATTCAC	IBDMBD_PRJNA398089
955	GTGAATTGTGCGAAGCACAAGAGACAC	GTGAATTGTGCGAAGCACAAGAGACACGTGGCTCCAAATTCGCTTGTGAATTTGGGAGAAACAGTACAGTGTACTGTTTCG	8	8	0.707317	0	GTGTCTCTTGTGCTTCGCACAATTCAC	IBDMBD_PRJNA398089
956	GTGTCTCTTGTGCTTCGCACAATTCAC	GTGTCTCTTGTGCTTCGCACAATTCACTCTCATTACGCTGCTCCTCCTCTCCCCAAAAAGCTTACGCTTTCCGGGGGCCCC	21	16	1.0	0	GTGTCTCTTGTGCTTCGCACAATTCAC	IBDMBD_PRJNA398089
957	GTGTCTCTTGTGCTTCGCACAATTCAC	GTGTCTCTTGTGCTTCGCACAATTCACTCATTCCGCTGCTCCTCCTCTCAAAATCTGTCGTACAGTGGTGCGTCAGATTTT	16	16	0.888889	0	GTGTCTCTTGTGCTTCGCACAATTCAC	IBDMBD_PRJNA398089
958	GTGTCTCTTGTGCTTCGCACAATTCAC	GTGTCTCTTGTGCTTCGCACAATTCACTCCTCTCAAAATCTGTCGTACAGTAGTGCGTCAGATTTTGTCTTTGTCAAATGT	13	11	1.0	0	GTGTCTCTTGTGCTTCGCACAATTCAC	IBDMBD_PRJNA398089
959	GTGTCTCTTGTGCTTCGCACAATTCAC	GTGTCTCTTGTGCTTCGCACAATTCACTCCTTTTCCCCAAAAAGCTTACGCTTTCCGGGGACCCACTACGAAAAAGGATTA	10	10	0.909091	0	GTGTCTCTTGTGCTTCGCACAATTCAC	IBDMBD_PRJNA398089
960	GTGTCTCTTGTGCTTCGCACAATTCAC	GTGTCTCTTGTGCTTCGCACAATTCACTCGCTCACTCCGTCGCTCCTCCTCTCCCCAAAAAGCTTACGCTTTTCGGGGACC	10	10	0.117647	0	GTGTCTCTTGTGCTTCGCACAATTCAC	IBDMBD_PRJNA398089
961	GTTATAGTTGACCGTCTAGTTAATCTC	GTTATAGTTGACCGTCTAGTTAATCTCTGATACTTTCCAGGAATATGACAGCATTTTGGTCGACGTTGTTATAGTTGACCG	19	19	0.95	0	GAGATTAACTAGACGGTCAACTATAAC	IBDMBD_PRJNA398089
962	GTTATAGTTGACCGTCTAGTTAATCTC	GTTATAGTTGACCGTCTAGTTAATCTCTGATACTTTCCGCACGACGCCTTGCAGTATCTGCTCCTAGTTATAGTTGACCGT	19	18	1.0	0	GAGATTAACTAGACGGTCAACTATAAC	IBDMBD_PRJNA398089
963	GTTATAGTTGACCGTCTAGTTAATCTC	GTTATAGTTGACCGTCTAGTTAATCTCTGATACTTTTTCGCTTCGCTAGGACTATTACCGGCGAATGTTATAGTTGACCGT	17	15	1.0	0	GAGATTAACTAGACGGTCAACTATAAC	IBDMBD_PRJNA398089
964	GTTATAGTTGACCGTCTAGTTAATCTC	GTTATAGTTGACCGTCTAGTTAATCTCTGATACTTTAAACTTTATAACTACCATCAGACAAAGGCTGTTATAGTTGACCGT	15	14	1.0	0	GAGATTAACTAGACGGTCAACTATAAC	IBDMBD_PRJNA398089
965	GTTATAGTTGACCGTCTAGTTAATCTC	GTTATAGTTGACCGTCTAGTTAATCTCTGATACTTTCGTAGCGAGAATCATAGTTCATCCACTTACGTTATAGTTGACCGT	15	15	1.0	0	GAGATTAACTAGACGGTCAACTATAAC	IBDMBD_PRJNA398089
966	GTTATAGTTGACCGTCTAGTTAATCTC	GTTATAGTTGACCGTCTAGTTAATCTCTGATACTTTAATCCGGCACATGTTCCTTAACCAATGAACGTTATAGTTGACCGT	14	14	1.0	0	GAGATTAACTAGACGGTCAACTATAAC	IBDMBD_PRJNA398089
967	GTTATAGTTGACCGTCTAGTTAATCTC	GTTATAGTTGACCGTCTAGTTAATCTCTGATACTTTTGTTTCCAAGAACAAAAATATTTTGCCGGAGTTATAGTTGACCGT	14	14	1.0	0	GAGATTAACTAGACGGTCAACTATAAC	IBDMBD_PRJNA398089
968	GTTATAGTTGACCGTCTAGTTAATCTC	GTTATAGTTGACCGTCTAGTTAATCTCTGATACTTTTTACATCTGGCAATCAACTGCTCAAGGGTCGTTATAGTTGACCGT	14	14	1.0	0	GAGATTAACTAGACGGTCAACTATAAC	IBDMBD_PRJNA398089
969	GTTATAGTTGACCGTCTAGTTAATCTC	GTTATAGTTGACCGTCTAGTTAATCTCTGATACTTTAATAATTTCACGTTCTTCAATAGCTTGGTCGTTATAGTTGACCGT	13	13	1.0	0	GAGATTAACTAGACGGTCAACTATAAC	IBDMBD_PRJNA398089
970	GTTATAGTTGACCGTCTAGTTAATCTC	GTTATAGTTGACCGTCTAGTTAATCTCTGATACTTTAGCCAGCGGAAAAACCTGTCGTACTATTCAGTTATAGTTGACCGT	13	13	1.0	0	GAGATTAACTAGACGGTCAACTATAAC	IBDMBD_PRJNA398089
971	GTTATAGTTGACCGTCTAGTTAATCTC	GTTATAGTTGACCGTCTAGTTAATCTCTGATACTTTATCTAATAGCATAAGACCTTGAAACAAAACAATTTCAAGGCCTTG	13	13	1.0	0	GAGATTAACTAGACGGTCAACTATAAC	IBDMBD_PRJNA398089
972	GTTATAGTTGACCGTCTAGTTAATCTC	GTTATAGTTGACCGTCTAGTTAATCTCTGATACTTTTCTCGGCGGTGGCAGTAATTTGTTGTTTATGTTATAGTTGACCGT	13	13	1.0	0	GAGATTAACTAGACGGTCAACTATAAC	IBDMBD_PRJNA398089
973	GTTATAGTTGACCGTCTAGTTAATCTC	GTTATAGTTGACCGTCTAGTTAATCTCTGATACTTTTAACCGGAGAAACAGTACCGCCAAGATACTGTTATAGTTGACCGT	11	11	1.0	0	GAGATTAACTAGACGGTCAACTATAAC	IBDMBD_PRJNA398089
974	GTTATAGTTGACCGTCTAGTTAATCTC	GTTATAGTTGACCGTCTAGTTAATCTCTGATACTTTTAAGCCTGTGAACCAAATGAAGCGTTTGAAGTTATAGTTGACCGT	11	11	1.0	0	GAGATTAACTAGACGGTCAACTATAAC	IBDMBD_PRJNA398089
975	GTTCTCGTCCCCTTATCGGGGTTCTCT	GTTCTCGTCCCCTTATCGGGGTTCTCTTATCTCAATCCATCTGAAACATCCGATGCAGCAACTGAAAATGATAAGTTCTCG	29	29	1.0	0	GTTCTCGTCCCCTTATCGGGGTTCTCT	IBDMBD_PRJNA398089
976	GTTCTCGTCCCCTTATCGGGGTTCTCT	GTTCTCGTCCCCTTATCGGGGTTCTCTTATCTCAATCCTGTCCCCTACACCTCCCAAAACACAAGGCTTTTATCCCCCATT	23	23	0.071875	0	GTTCTCGTCCCCTTATCGGGGTTCTCT	IBDMBD_PRJNA398089
977	GTTCTCGTCCCCTTATCGGGGTTCTCT	GTTCTCGTCCCCTTATCGGGGTTCTCTTATCTCAATTTCAAGATATATTTTTAAAACAGGTTTTAAAGGTCGTTCTCGTCC	12	12	1.0	0	GTTCTCGTCCCCTTATCGGGGTTCTCT	IBDMBD_PRJNA398089
978	GTTGGAGGACGGGGCACGGAGACCACC	GTTGGAGGACGGGGCACGGAGACCACCGTCCTACTGGGAGGGCGTCTCTGTGCTATATAGATAAAATAAATCTTGTGGATA	32	29	1.0	0	GGTGGTCTCCGTGCCCCGTCCTCCAAC	IBDMBD_PRJNA398089
979	GTTGGAGGACGGGGCACGGAGACCACC	GTTGGAGGACGGGGCACGGAGACCACCGTCCTACTATGATTAGCCTCGCCCATCACATGAATTCGTCACTATTCGTTCTTC	23	23	0.958333	0	GGTGGTCTCCGTGCCCCGTCCTCCAAC	IBDMBD_PRJNA398089
980	GTTGGAGGACGGGGCACGGAGACCACC	GTTGGAGGACGGGGCACGGAGACCACCGTCCTACTTTAAGAGTGCATCTGCGTCCTATCTGCTATCTGTGTTTGCCCCTTT	22	21	1.0	0	GGTGGTCTCCGTGCCCCGTCCTCCAAC	IBDMBD_PRJNA398089
981	GTTGGAGGACGGGGCACGGAGACCACC	GTTGGAGGACGGGGCACGGAGACCACCGTCCTACTATTGTTTGCAATACAGTTATTTGTGGGAAGGAGCTATTAAAGCAAG	21	20	1.0	0	GGTGGTCTCCGTGCCCCGTCCTCCAAC	IBDMBD_PRJNA398089
982	GTTGGAGGACGGGGCACGGAGACCACC	GTTGGAGGACGGGGCACGGAGACCACCGTCCTACTAAGGAGGGGGACAATGTAAGCAAAGGATATCATAGTAGGACGAGGG	16	16	0.941176	0	GGTGGTCTCCGTGCCCCGTCCTCCAAC	IBDMBD_PRJNA398089
983	GTTGTGATTTGCTCAAAATTCATTACC	GTTGTGATTTGCTCAAAATTCATTACCTTTGTGGTAGAAATGACAACTCAACATCACCAATATTTATTGGGAATTCTGTTG	57	55	1.0	0	GGTAATGAATTTTGAGCAAATCACAAC	IBDMBD_PRJNA398089
984	GTTGTGATTTGCTCAAAATTCATTACC	GTTGTGATTTGCTCAAAATTCATTACCTTTGTGGTAGAAATGACAACTATGCTGACGGTATCAAGACAATGGCACCAGTTG	32	31	1.0	0	GGTAATGAATTTTGAGCAAATCACAAC	IBDMBD_PRJNA398089
985	GTTGTGATTTGCTCAAAATTCATTACC	GTTGTGATTTGCTCAAAATTCATTACCTTTGTGGTAGAAATGACAACAGTCCGAGCGATGGTTATTGATTACAACAGGTTG	30	28	1.0	0	GGTAATGAATTTTGAGCAAATCACAAC	IBDMBD_PRJNA398089
986	GTTGTGATTTGCTCAAAATTCATTACC	GTTGTGATTTGCTCAAAATTCATTACCTTTGTGGTAGAAATGACAACATAAGTTTTACATTCGATTGTGTATCAGATAGAT	25	21	1.0	0	GGTAATGAATTTTGAGCAAATCACAAC	IBDMBD_PRJNA398089
987	GTTGTGATTTGCTCAAAATTCATTACC	GTTGTGATTTGCTCAAAATTCATTACCTTTGTGGTAGAAATGACAACCCAGCTTGAAGACTTGCAACTTGTCGCTGGGTTG	24	24	1.0	0	GGTAATGAATTTTGAGCAAATCACAAC	IBDMBD_PRJNA398089
988	GTTGTGATTTGCTCAAAATTCATTACC	GTTGTGATTTGCTCAAAATTCATTACCTTTGTGGTAGAAATGACAACGTGTGTCAGATGCGGACGCATCCATATTGAGTTG	23	23	1.0	0	GGTAATGAATTTTGAGCAAATCACAAC	IBDMBD_PRJNA398089
989	GTTGTGATTTGCTCAAAATTCATTACC	GTTGTGATTTGCTCAAAATTCATTACCTTTGTGGTAGAAATGACAACGACGACGCACAGAAGGACCAAAGCGGAAAGGTTG	21	21	1.0	0	GGTAATGAATTTTGAGCAAATCACAAC	IBDMBD_PRJNA398089
990	GTTGTGATTTGCTCAAAATTCATTACC	GTTGTGATTTGCTCAAAATTCATTACCTTTGTGGTAGAAATGACAACAGACTGTCTGAAAGAAGGTATTTGGCATGAGTTG	20	20	1.0	0	GGTAATGAATTTTGAGCAAATCACAAC	IBDMBD_PRJNA398089
991	GTTGTGATTTGCTCAAAATTCATTACC	GTTGTGATTTGCTCAAAATTCATTACCTTTGTGGTAGAAATGACAACATAGTAAACAAAAACAAATGTAAAACAAAAGTTG	20	19	1.0	0	GGTAATGAATTTTGAGCAAATCACAAC	IBDMBD_PRJNA398089
992	GTTGTGATTTGCTCAAAATTCATTACC	GTTGTGATTTGCTCAAAATTCATTACCTTTGTGGTAGAAATGACAACAGCTTGCGCAATGTCACAAATTAAGAATATGTTG	16	16	1.0	0	GGTAATGAATTTTGAGCAAATCACAAC	IBDMBD_PRJNA398089
993	GTTGTGATTTGCTCAAAATTCATTACC	GTTGTGATTTGCTCAAAATTCATTACCTTTGTGGTAGAAATGACAACTTCATATTAAAATTTCCTTTTAAGATACAAGTTG	16	15	1.0	0	GGTAATGAATTTTGAGCAAATCACAAC	IBDMBD_PRJNA398089
994	GTTGTGATTTGCTCAAAATTCATTACC	GTTGTGATTTGCTCAAAATTCATTACCTTTGTGGTAGAAATGACAACTTTCAAAAAAGAAATCACAACCAGTGGGAAGTTG	16	15	1.0	0	GGTAATGAATTTTGAGCAAATCACAAC	IBDMBD_PRJNA398089
995	GTTGTGATTTGCTCAAAATTCATTACC	GTTGTGATTTGCTCAAAATTCATTACCTTTGTGGTAGAAATGACAACTAGTTATATATTGGTCTGAAATCTCCGTCAGTTG	13	13	0.866667	0	GGTAATGAATTTTGAGCAAATCACAAC	IBDMBD_PRJNA398089
996	GTTGTGATTTGCTCAAAATTCATTACC	GTTGTGATTTGCTCAAAATTCATTACCTTTGTGGTAGAAATGACAACCGCCACCGCCACGGAAGAACTTGCAACCTAGTTG	10	10	0.909091	0	GGTAATGAATTTTGAGCAAATCACAAC	IBDMBD_PRJNA398089
997	GTTTCCCACCCCAAAATAGTAGGGTAA	GTTTCCCACCCCAAAATAGTAGGGTAAAAATAACAGTTTCTCGATAAAAAGTTGTATCTTTGTAATCGCTAAAGAACAAAA	588	572	0.852071	0	TTACCCTACTATTTTGGGGTGGGAAAC	IBDMBD_PRJNA398089
998	TAAAACACTCGGTTATCCCGAACTGGG	TAAAACACTCGGTTATCCCGAACTGGGGTATATCTTATCGACATAGCTCATACGCCTTAGCGTCTGAAGCCTTCCGCTCTT	84	82	0.988095	0	TAAAACACTCGGTTATCCCGAACTGGG	IBDMBD_PRJNA398089
999	TAAAACACTCGGTTATCCCGAACTGGG	TAAAACACTCGGTTATCCCGAACTGGGGTATACATACCAAAGAGAACTTTACGAGGATATAGCGATGGTTTCTATCTGGCT	56	55	0.982456	0	TAAAACACTCGGTTATCCCGAACTGGG	IBDMBD_PRJNA398089
1000	TAAAACACTCGGTTATCCCGAACTGGG	TAAAACACTCGGTTATCCCGAACTGGGGTAATATAATGACTCATCATTGGCACAGCCATCAACGACAGCGCAGCACCGACA	37	37	0.289062	0	TAAAACACTCGGTTATCCCGAACTGGG	IBDMBD_PRJNA398089
1001	TAAAACACTCGGTTATCCCGAACTGGG	TAAAACACTCGGTTATCCCGAACTGGGGTAAGAATTGAATGAATTATATAGGCCACAAAATTAGATAAAAATATTGAATTA	14	14	0.7	0	TAAAACACTCGGTTATCCCGAACTGGG	IBDMBD_PRJNA398089
1002	TAAAACACTCGGTTATCCCGAACTGGG	TAAAACACTCGGTTATCCCGAACTGGGGTAGTTTGTAGCCAACGTTACCGACGATTCGGGCACCCGTATTGTGGCCGTAAA	13	13	1.0	0	TAAAACACTCGGTTATCCCGAACTGGG	IBDMBD_PRJNA398089
1003	TAAAACACTCGGTTATCCCGAACTGGG	TAAAACACTCGGTTATCCCGAACTGGGGTAAATCTGAATCCGAATTAATAACAAAAGGCGTACAACTTAAATCTTAATGAT	10	10	0.555556	0	TAAAACACTCGGTTATCCCGAACTGGG	IBDMBD_PRJNA398089
1004	TAAAATGTATGTTTTTTGAGTGACGAA	TAAAATGTATGTTTTTTGAGTGACGAAGTCAGGAAAAAGTTAAGAAAATCTGCACTTTTAGGGCTGAAATTGATATTAGTC	40	39	0.45977	0	TAAAATGTATGTTTTTTGAGTGACGAA	IBDMBD_PRJNA398089
1005	TAAAATGTATGTTTTTTGAGTGACGAA	TAAAATGTATGTTTTTTGAGTGACGAAGTCAGGAAAAAGCAATTCACGTTTCCATTAAAATAAAAATGCCGTAGTGAAAAG	28	27	0.36	0	TAAAATGTATGTTTTTTGAGTGACGAA	IBDMBD_PRJNA398089
1006	TAAAATGTATGTTTTTTGAGTGACGAA	TAAAATGTATGTTTTTTGAGTGACGAAGTCAGGAAAAACAGTAACATCTATCAACATTACCATGCCAGTGCCACAAGATGG	26	26	0.8125	0	TAAAATGTATGTTTTTTGAGTGACGAA	IBDMBD_PRJNA398089
1007	TAAAATGTATGTTTTTTGAGTGACGAA	TAAAATGTATGTTTTTTGAGTGACGAAGTCAGGAAAAAGTATTTAGTTTTAATATTATTGGCAGTGATTGTATCATCGTGC	24	23	0.20339	0	TAAAATGTATGTTTTTTGAGTGACGAA	IBDMBD_PRJNA398089
1008	TAAAATGTATGTTTTTTGAGTGACGAA	TAAAATGTATGTTTTTTGAGTGACGAAGTCAGGTGAAAGAACTGAGGAAAATTTGGGAGAAAAGAGGATTGTACCTCTTCT	23	23	0.017829	0	TAAAATGTATGTTTTTTGAGTGACGAA	IBDMBD_PRJNA398089
1009	TAAAATGTATGTTTTTTGAGTGACGAA	TAAAATGTATGTTTTTTGAGTGACGAAGTCAGGAGGGGAGTGAATGGCCTTGCTAACAATGATGAACTAATAACAGCGTCG	19	19	0.76	0	TAAAATGTATGTTTTTTGAGTGACGAA	IBDMBD_PRJNA398089
1010	TAAAATGTATGTTTTTTGAGTGACGAA	TAAAATGTATGTTTTTTGAGTGACGAAGTCAGGAGGTATCTACTTGAAACGCATGAACGGCAGAACTATAAAGATATTGAA	16	16	1.0	0	TAAAATGTATGTTTTTTGAGTGACGAA	IBDMBD_PRJNA398089
1011	TAAAATGTATGTTTTTTGAGTGACGAA	TAAAATGTATGTTTTTTGAGTGACGAAGTCAGGAAAGAGCACCGCTGAACCTATCAGCAGTGCAAAGATACTATCGCGTAA	14	14	0.451613	0	TAAAATGTATGTTTTTTGAGTGACGAA	IBDMBD_PRJNA398089
1012	TAAAATGTATGTTTTTTGAGTGACGAA	TAAAATGTATGTTTTTTGAGTGACGAAGTCAGGAAAAAGAAAAGGGCCTCCGTTGCTCACGCAAAAGAGACCCCATAAAAA	11	11	0.478261	0	TAAAATGTATGTTTTTTGAGTGACGAA	IBDMBD_PRJNA398089
1013	TAAAGTTTCCCACCCCAAAATAGTAGG	TAAAGTTTCCCACCCCAAAATAGTAGGGTAAAAATAACAGTTTCTCGATAAAAAGTTGTATCTTTGTAATCGCTAAAGAAC	604	593	0.835674	0	CCTACTATTTTGGGGTGGGAAACTTTA	IBDMBD_PRJNA398089
1014	TAAGAGAACCCCGATAAGGGGACGAGA	TAAGAGAACCCCGATAAGGGGACGAGAACCTTTAGCTGTTTTTGTTATATACTTACACAAGTATAATTGAAAAAATCTTCA	44	42	0.178723	0	TCTCGTCCCCTTATCGGGGTTCTCTTA	IBDMBD_PRJNA398089
1015	TAAGAGAACCCCGATAAGGGGACGAGA	TAAGAGAACCCCGATAAGGGGACGAGAACTGTTACATCGAGTTTGTAAGCTTTGTAGAAGTTTTCATTGAGATATAAGAAC	24	24	1.0	0	TCTCGTCCCCTTATCGGGGTTCTCTTA	IBDMBD_PRJNA398089
1016	TAAGAGAACCCCGATAAGGGGACGAGA	TAAGAGAACCCCGATAAGGGGACGAGAACCCTCATGCCCTATTTCATCCGACATACACCAATACATTGAGATAAGAGAACC	20	18	1.0	0	TCTCGTCCCCTTATCGGGGTTCTCTTA	IBDMBD_PRJNA398089
1017	TAAGAGAACCCCGATAAGGGGACGAGA	TAAGAGAACCCCGATAAGGGGACGAGAACACCACAGAATTATCTGTATCGGCACCTGCTTCAATTGAGATAAGGGGACGAG	15	15	1.0	0	TCTCGTCCCCTTATCGGGGTTCTCTTA	IBDMBD_PRJNA398089
1018	TAAGAGAACCCCGATAAGGGGACGAGA	TAAGAGAACCCCGATAAGGGGACGAGAACGCGCCGGTGCTATCACACTTCCATGCTTCCATTGTTTATTGAGATAAGAGAA	15	15	1.0	0	TCTCGTCCCCTTATCGGGGTTCTCTTA	IBDMBD_PRJNA398089
1019	TAAGAGAACCCCGATAAGGGGACGAGA	TAAGAGAACCCCGATAAGGGGACGAGAACTGTTCCCATTCGAAAATTCCTCATTTACTTTCTGGTTATTGAGATAAGAGAA	15	15	1.0	0	TCTCGTCCCCTTATCGGGGTTCTCTTA	IBDMBD_PRJNA398089
1020	TAAGAGAACCCCGATAAGGGGACGAGA	TAAGAGAACCCCGATAAGGGGACGAGAACGACCTTTAAAACCTGTTTTAAAAATATATCTTGAAATTGAGATAAGAGAACC	11	11	1.0	0	TCTCGTCCCCTTATCGGGGTTCTCTTA	IBDMBD_PRJNA398089
1021	TAAGAGAACCCCGATAAGGGGACGAGA	TAAGAGAACCCCGATAAGGGGACGAGAACCATGATGATCTCGACTGTGCCGGCTGCATGAAGTCCGATTGAGATAAGAGAA	10	10	1.0	0	TCTCGTCCCCTTATCGGGGTTCTCTTA	IBDMBD_PRJNA398089
1022	TAAGCCGAACTAAGCCTTTCTAAGCCT	TAAGCCGAACTAAGCCTTTCTAAGCCTTGGGCAACTAAGGCAGCGTTTAAGCCGAGCTAAGCCTCTTTCCTTTCTAAGCCT	33	33	1.0	0	AGGCTTAGAAAGGCTTAGTTCGGCTTA	IBDMBD_PRJNA398089
1023	TAAGCCGAACTAAGCCTTTCTAAGCCT	TAAGCCGAACTAAGCCTTTCTAAGCCTCTCTACGCCTTGGCTTAGAAAGGCCTAAGAAGGCTTAGTTCGGCTTATTCCTAA	25	23	0.96	0	AGGCTTAGAAAGGCTTAGTTCGGCTTA	IBDMBD_PRJNA398089
1024	TAAGCCGAACTAAGCCTTTCTAAGCCT	TAAGCCGAACTAAGCCTTTCTAAGCCTCTTTGGGAGCTAAGCCTCTTTGGGAGCTAAGCCGAATTAAGCCTTTCTAAGCCT	23	23	1.0	0	AGGCTTAGAAAGGCTTAGTTCGGCTTA	IBDMBD_PRJNA398089
1025	TAAGCCGAACTAAGCCTTTCTAAGCCT	TAAGCCGAACTAAGCCTTTCTAAGCCTCTTTACGCCTTGGCTTAGAAAGGCCTAAAAAGGCTTAGCTCGGCTTACCACCCC	20	19	0.387755	0	AGGCTTAGAAAGGCTTAGTTCGGCTTA	IBDMBD_PRJNA398089
1026	TAAGCCGAACTAAGCCTTTCTAAGCCT	TAAGCCGAACTAAGCCTTTCTAAGCCTTACTAAGCCTCTTTGGGCATTGTTAACTTGCGTTTATTTGTTTTCTGCGTCGAT	18	18	1.0	0	AGGCTTAGAAAGGCTTAGTTCGGCTTA	IBDMBD_PRJNA398089
1027	TAAGCCGAACTAAGCCTTTCTAAGCCT	TAAGCCGAACTAAGCCTTTCTAAGCCTTCTTGGGGCTAAGCCGAACTAAGCCTTTCTAAGCCTCTTTGGGAGCTAAGCCTC	18	18	0.947368	0	AGGCTTAGAAAGGCTTAGTTCGGCTTA	IBDMBD_PRJNA398089
1028	TAAGCCGAACTAAGCCTTTCTAAGCCT	TAAGCCGAACTAAGCCTTTCTAAGCCTCTTTACGCCTTGGCTTAGAAAGGCCTAAAAAGGCTTAGTTCGGCTTACTACCCC	15	13	0.928571	0	AGGCTTAGAAAGGCTTAGTTCGGCTTA	IBDMBD_PRJNA398089
1029	TAAGCCGAACTAAGCCTTTCTAAGCCT	TAAGCCGAACTAAGCCTTTCTAAGCCTTCTTGGGAGCTAAGCCGAACTAAGCCTTTCTAAGCCTCTTTAAGCCAAGGCGTA	15	14	0.466667	0	AGGCTTAGAAAGGCTTAGTTCGGCTTA	IBDMBD_PRJNA398089
1030	TAAGCCGAACTAAGCCTTTCTAAGCCT	TAAGCCGAACTAAGCCTTTCTAAGCCTTTCTAAGGCAGCGTTTAAGCCTTCCTAAGCCTTTTTAAGCCTTTCTAAGCCAAG	12	12	1.0	0	AGGCTTAGAAAGGCTTAGTTCGGCTTA	IBDMBD_PRJNA398089
1031	TAAGCGTATCCGCGATGCAGCCTTTTT	TAAGCGTATCCGCGATGCAGCCTTTTTTTAATCATTATGCTTGTTACCTTTGCAGCAACATTATTAAAACCTCAAAACTAT	311	305	0.993506	0	AAAAAGGCTGCATCGCGGATACGCTTA	IBDMBD_PRJNA398089
1032	TAAGCGTATCCGCGATGCAGCCTTTTT	TAAGCGTATCCGCGATGCAGCCTTTTTTTTAATCATTATGCTTGTTACCTTTGCTGCAACATTATTAAACCCTCAAAAATA	187	181	0.994565	0	AAAAAGGCTGCATCGCGGATACGCTTA	IBDMBD_PRJNA398089
1033	TAAGCGTATCCGCGATGCAGCCTTTTT	TAAGCGTATCCGCGATGCAGCCTTTTTTTAATCATTATGCTTGTTACCTTTGCAGCAAATTATTAAAACCTCAAAACTATG	47	46	1.0	0	AAAAAGGCTGCATCGCGGATACGCTTA	IBDMBD_PRJNA398089
1034	TAAGTTTGCAGAAGAAAGCAATTAGGC	TAAGTTTGCAGAAGAAAGCAATTAGGCTAAATAATCAAGGTAAAACTATGATTGCTAAAGACAGTTTCGTACCTTTGTTGT	343	333	0.721382	0	GCCTAATTGCTTTCTTCTGCAAACTTA	IBDMBD_PRJNA398089
1035	TAAGTTTGCAGAAGAAAGCAATTAGGC	TAAGTTTGCAGAAGAAAGCAATTAGGCTAAATAATCAAGGTAAAACTATGATTGATAAAGACAGTTTCGTACCTTTGTTGT	120	119	0.983471	0	GCCTAATTGCTTTCTTCTGCAAACTTA	IBDMBD_PRJNA398089
1036	TAAGTTTGCAGAAGAAAGCAATTAGGC	TAAGTTTGCAGAAGAAAGCAATTAGGCTAAATAATCAAGGTAAAAACTATGATTGCTAAAGACAGTTTCGTACCTTTGTTG	107	104	0.22293	0	GCCTAATTGCTTTCTTCTGCAAACTTA	IBDMBD_PRJNA398089
1037	TAATGTGCCGGCTGATTTGTAATCTGC	TAATGTGCCGGCTGATTTGTAATCTGCCGGAATGGCGTATCAGGATTTTCAATCCGCTTACTTCTTATGTCCAGTTTATGA	159	153	0.987261	0	GCAGATTACAAATCAGCCGGCACATTA	IBDMBD_PRJNA398089
1038	TAATGTGCCGGCTGATTTGTAATCTGC	TAATGTGCCGGCTGATTTGTAATCTGCCGGAATTTAGTATCAGGATTTTCAATCACTAGTGTTCGAAAGATTATTTTATTC	130	128	0.157518	0	GCAGATTACAAATCAGCCGGCACATTA	IBDMBD_PRJNA398089
1039	TAATGTGCCGGCTGATTTGTAATCTGC	TAATGTGCCGGCTGATTTGTAATCTGCCGGAATTAAGTATAAGGATTTTCAATCCGCTTGCTTCCTATTTATGATTTATAG	129	121	0.813333	0	GCAGATTACAAATCAGCCGGCACATTA	IBDMBD_PRJNA398089
1040	TAATGTGCCGGCTGATTTGTAATCTGC	TAATGTGCCGGCTGATTTGTAATCTGCCGGAATTGAGTATAAGGATTTTTCAATCCGCTTGCTTCCTATTTCTTATTGCAT	77	76	0.987179	0	GCAGATTACAAATCAGCCGGCACATTA	IBDMBD_PRJNA398089
1041	TAATGTGCCGGCTGATTTGTAATCTGC	TAATGTGCCGGCTGATTTGTAATCTGCCGGAATTGTGTATAAGGATTTTAATCCGCTCACTTCCTATTTTTGATTAATAGG	70	69	1.0	0	GCAGATTACAAATCAGCCGGCACATTA	IBDMBD_PRJNA398089
1042	TAATGTGCCGGCTGATTTGTAATCTGC	TAATGTGCCGGCTGATTTGTAATCTGCCGGAATAGAATATAAGGATTTTTCAATCCGCTTACTTCCTATTTATGATTTATA	67	67	0.985294	0	GCAGATTACAAATCAGCCGGCACATTA	IBDMBD_PRJNA398089
1043	TAATGTGCCGGCTGATTTGTAATCTGC	TAATGTGCCGGCTGATTTGTAATCTGCCGGAATAGAGTATAAGGATTTATCAATCTGCTTGCTTCCTATTTTTATCTTAGG	64	64	0.984615	0	GCAGATTACAAATCAGCCGGCACATTA	IBDMBD_PRJNA398089
1044	TAATGTGCCGGCTGATTTGTAATCTGC	TAATGTGCCGGCTGATTTGTAATCTGCCGGAATTGAATATAAGGATTTTAATCCACTAGTGTTCGAAAGATTTTAACTATC	62	59	0.103691	0	GCAGATTACAAATCAGCCGGCACATTA	IBDMBD_PRJNA398089
1045	TAATGTGCCGGCTGATTTGTAATCTGC	TAATGTGCCGGCTGATTTGTAATCTGCCGGAATTTAATATAAGGATTTTAATCCGCTTGCTTCCTATTTTTATTTTAGATA	47	46	0.465347	0	GCAGATTACAAATCAGCCGGCACATTA	IBDMBD_PRJNA398089
1046	TAATGTGCCGGCTGATTTGTAATCTGC	TAATGTGCCGGCTGATTTGTAATCTGCCGGAATTAAGTATAAGGATTTTAATCCGCTTGCTTCCTATTTTGATTAATAGGT	38	35	1.0	0	GCAGATTACAAATCAGCCGGCACATTA	IBDMBD_PRJNA398089
1047	TAATGTGCCGGCTGATTTGTAATCTGC	TAATGTGCCGGCTGATTTGTAATCTGCCGGAATTTAATATAAGGATTTTCAATCCGCTTGCTTCCTATTTTTATTTTAGAT	38	36	0.342857	0	GCAGATTACAAATCAGCCGGCACATTA	IBDMBD_PRJNA398089
1048	TAATGTGCCGGCTGATTTGTAATCTGC	TAATGTGCCGGCTGATTTGTAATCTGCCGGAATTAAGTATAAGGATTTTCAATCACTAGTGTTCGAAAGATTATTTTATTC	4	4	0.157518	0	GCAGATTACAAATCAGCCGGCACATTA	IBDMBD_PRJNA398089
1049	TACCCCAGTTCGGGATAAAATAGCGAT	TACCCCAGTTCGGGATAAAATAGCGATTAGTTGCATGTGAAGACAGATACGCGAGTTCTCTTCCCATGCCATCAGACATGG	285	272	0.795745	0	ATCGCTATTTTATCCCGAACTGGGGTA	IBDMBD_PRJNA398089
1050	TACCCCAGTTCGGGATAAAATAGCGAT	TACCCCAGTTCGGGATAAAATAGCGATTAGTTGCATGTGAAGACAGATACGCGGGTTCTCTTCCCATGCCATCAGACATGG	277	268	0.795745	0	ATCGCTATTTTATCCCGAACTGGGGTA	IBDMBD_PRJNA398089
1051	TACCCCAGTTCGGGATAAAATAGCGAT	TACCCCAGTTCGGGATAAAATAGCGATTAGTTGCATGTGAAGACAGATACGCGGATTCTCTTCCCATGCCATCAGACATGG	221	215	0.098881	0	ATCGCTATTTTATCCCGAACTGGGGTA	IBDMBD_PRJNA398089
1052	TACCCCAGTTCGGGATAAAATAGCGAT	TACCCCAGTTCGGGATAAAATAGCGATAGGTTGTGTCACTTCAGGGGTTGAGACCGATTAGCAGAAGCCCAGTTACCATTC	25	24	1.0	0	ATCGCTATTTTATCCCGAACTGGGGTA	IBDMBD_PRJNA398089
1053	TACCCCAGTTCGGGATAAAATAGCGAT	TACCCCAGTTCGGGATAAAATAGCGATTAGTTGCATGTGAAGACAGATACACGAGTTCTCTTGAGGGTGTGTCATAAGTCT	25	24	1.0	0	ATCGCTATTTTATCCCGAACTGGGGTA	IBDMBD_PRJNA398089
1054	TACCCCAGTTCGGGATAAAATAGCGAT	TACCCCAGTTCGGGATAAAATAGCGATTAGTTACATGTGAAGACAGATACGTGGGTTCTCTTCCCATGCCATCAGACATGG	16	15	0.795745	0	ATCGCTATTTTATCCCGAACTGGGGTA	IBDMBD_PRJNA398089
1055	TACCCTACTATTTTGGGGTGGGAAACT	TACCCTACTATTTTGGGGTGGGAAACTTTAGTTAGTAACTTTGCAATCGTTTTGCAAAAAGAACAAAGAAGTGAGTCTCCT	36	35	0.972222	0	TACCCTACTATTTTGGGGTGGGAAACT	IBDMBD_PRJNA398089
1056	TACCCTACTATTTTGGGGTGGGAAACT	TACCCTACTATTTTGGGGTGGGAAACTTTAGTTATAAACAAGCAAGTTGATATTTATTCACTTGCGAAACTTTAGTGATGA	35	35	1.0	0	TACCCTACTATTTTGGGGTGGGAAACT	IBDMBD_PRJNA398089
1057	TACCCTACTATTTTGGGGTGGGAAACT	TACCCTACTATTTTGGGGTGGGAAACTTTAGTTGTTTATTTGCATAAAGTTACAATCTAAATTGAGTATTCTCGTATTAAT	30	30	0.789474	0	TACCCTACTATTTTGGGGTGGGAAACT	IBDMBD_PRJNA398089
1058	TACCCTACTATTTTGGGGTGGGAAACT	TACCCTACTATTTTGGGGTGGGAAACTTTAGTATTGTTAGCTCTACGTTAAAAGGTAATGCAAGTAATGTGACAAATTATA	28	28	0.282828	0	TACCCTACTATTTTGGGGTGGGAAACT	IBDMBD_PRJNA398089
1059	TACCCTACTATTTTGGGGTGGGAAACT	TACCCTACTATTTTGGGGTGGGAAACTTTAGTGAATAATTATATATCAAAAACTAACAAGATGAAATTGACAAAAACTATT	27	26	0.962963	0	TACCCTACTATTTTGGGGTGGGAAACT	IBDMBD_PRJNA398089
1060	TACCCTACTATTTTGGGGTGGGAAACT	TACCCTACTATTTTGGGGTGGGAAACTTTAGAAAGTTAAGTCTGTATGCTATCGCCTCTCTATCATATTATCTGTTATGCA	25	25	1.0	0	TACCCTACTATTTTGGGGTGGGAAACT	IBDMBD_PRJNA398089
1061	TACCCTACTATTTTGGGGTGGGAAACT	TACCCTACTATTTTGGGGTGGGAAACTTTAGTTAATATTCCGTTAATCTATTTTAAGGCAATAATAAATATGCCATGTCGC	25	25	1.0	0	TACCCTACTATTTTGGGGTGGGAAACT	IBDMBD_PRJNA398089
1062	TACCCTACTATTTTGGGGTGGGAAACT	TACCCTACTATTTTGGGGTGGGAAACTTTAGTCATCTACTATTGCGCAACTAATTTTCATAATAGTAATCTTTAAATAGTT	17	17	0.85	0	TACCCTACTATTTTGGGGTGGGAAACT	IBDMBD_PRJNA398089
1063	TACCCTACTATTTTGGGGTGGGAAACT	TACCCTACTATTTTGGGGTGGGAAACTTTAGTATTTTATAACAAACTCTTATTCCGCCGCCCTACACCGCACCCATATTGT	16	15	0.405405	0	TACCCTACTATTTTGGGGTGGGAAACT	IBDMBD_PRJNA398089
1064	TACCCTACTATTTTGGGGTGGGAAACT	TACCCTACTATTTTGGGGTGGGAAACTTTAGTCATTTTATATTTTAGAAGCCATAATGTATTAAAAACAGGTATTCGGCTA	14	14	1.0	0	TACCCTACTATTTTGGGGTGGGAAACT	IBDMBD_PRJNA398089
1065	TACCCTACTATTTTGGGGTGGGAAACT	TACCCTACTATTTTGGGGTGGGAAACTTTAGTTAGTATTTAAAAAGAATAAGAAAATGACAGATCAAACTAACAATTGCTC	13	13	0.302326	0	TACCCTACTATTTTGGGGTGGGAAACT	IBDMBD_PRJNA398089
1066	TACCCTACTATTTTGGGGTGGGAAACT	TACCCTACTATTTTGGGGTGGGAAACTTTAGTTATAAAAGGTAGCAATAAGGATAAGACCTATGAACGTACCCAGGTAACT	11	11	0.916667	0	TACCCTACTATTTTGGGGTGGGAAACT	IBDMBD_PRJNA398089
1067	TAGTTGACCGTCTAGTTAATCTCTGAT	TAGTTGACCGTCTAGTTAATCTCTGATACTTTCCGCACGACGCCTTGCAGTATCTGCTCCTAGTTATAGTTGACCGTCTAG	19	19	1.0	0	ATCAGAGATTAACTAGACGGTCAACTA	IBDMBD_PRJNA398089
1068	TAGTTGACCGTCTAGTTAATCTCTGAT	TAGTTGACCGTCTAGTTAATCTCTGATACTTTCCAGGAATATGACAGCATTTTGGTCGACGTTGTTATAGTTGACCGTCTA	17	17	0.944444	0	ATCAGAGATTAACTAGACGGTCAACTA	IBDMBD_PRJNA398089
1069	TAGTTGACCGTCTAGTTAATCTCTGAT	TAGTTGACCGTCTAGTTAATCTCTGATACTTTTGTTTCCAAGAACAAAAATATTTTGCCGGAGTTATAGTTGACCGTCTAG	17	17	1.0	0	ATCAGAGATTAACTAGACGGTCAACTA	IBDMBD_PRJNA398089
1070	TAGTTGACCGTCTAGTTAATCTCTGAT	TAGTTGACCGTCTAGTTAATCTCTGATACTTTAAACTTTATAACTACCATCAGACAAAGGCTGTTATAGTTGACCGTCTAG	16	15	1.0	0	ATCAGAGATTAACTAGACGGTCAACTA	IBDMBD_PRJNA398089
1071	TAGTTGACCGTCTAGTTAATCTCTGAT	TAGTTGACCGTCTAGTTAATCTCTGATACTTTAATAATTTCACGTTCTTCAATAGCTTGGTCGTTATAGTTGACCGTCTAG	16	16	1.0	0	ATCAGAGATTAACTAGACGGTCAACTA	IBDMBD_PRJNA398089
1072	TAGTTGACCGTCTAGTTAATCTCTGAT	TAGTTGACCGTCTAGTTAATCTCTGATACTTTTTCGCTTCGCTAGGACTATTACCGGCGAATGTTATAGTTGACCGTCTAG	16	14	1.0	0	ATCAGAGATTAACTAGACGGTCAACTA	IBDMBD_PRJNA398089
1073	TAGTTGACCGTCTAGTTAATCTCTGAT	TAGTTGACCGTCTAGTTAATCTCTGATACTTTCGTAGCGAGAATCATAGTTCATCCACTTACGTTATAGTTGACCGTCTAG	15	15	1.0	0	ATCAGAGATTAACTAGACGGTCAACTA	IBDMBD_PRJNA398089
1074	TAGTTGACCGTCTAGTTAATCTCTGAT	TAGTTGACCGTCTAGTTAATCTCTGATACTTTTCTCGGCGGTGGCAGTAATTTGTTGTTTATGTTATAGTTGACCGTCTAA	15	15	1.0	0	ATCAGAGATTAACTAGACGGTCAACTA	IBDMBD_PRJNA398089
1075	TAGTTGACCGTCTAGTTAATCTCTGAT	TAGTTGACCGTCTAGTTAATCTCTGATACTTTATCTAATAGCATAAGGCCTTGAAATAAAACAATTTCAAGGCCTTGTTTT	14	10	1.0	0	ATCAGAGATTAACTAGACGGTCAACTA	IBDMBD_PRJNA398089
1076	TAGTTGACCGTCTAGTTAATCTCTGAT	TAGTTGACCGTCTAGTTAATCTCTGATACTTTTAACCGGAGAAACAGTACCGCCAAGATACTGTTATAGTTGACCGTCTAG	14	14	1.0	0	ATCAGAGATTAACTAGACGGTCAACTA	IBDMBD_PRJNA398089
1077	TAGTTGACCGTCTAGTTAATCTCTGAT	TAGTTGACCGTCTAGTTAATCTCTGATACTTTAATCCGGCACATGTTCCTTAACCAATGAACGTTATAGTTGACCGTCTAG	13	13	1.0	0	ATCAGAGATTAACTAGACGGTCAACTA	IBDMBD_PRJNA398089
1078	TAGTTGACCGTCTAGTTAATCTCTGAT	TAGTTGACCGTCTAGTTAATCTCTGATACTTTAGCCAGCGGAAAAACCTGTCGTACTATTCAGTTATAGTTGACCGTCTAG	13	13	1.0	0	ATCAGAGATTAACTAGACGGTCAACTA	IBDMBD_PRJNA398089
1079	TAGTTGACCGTCTAGTTAATCTCTGAT	TAGTTGACCGTCTAGTTAATCTCTGATACTTTTAAGCCTGTGAACCAAATGAAGCGTTTGAAGTTATAGTTGACCGTCTAG	13	13	1.0	0	ATCAGAGATTAACTAGACGGTCAACTA	IBDMBD_PRJNA398089
1080	TAGTTGACCGTCTAGTTAATCTCTGAT	TAGTTGACCGTCTAGTTAATCTCTGATACTTTTTACATCTGGCAATCAACTGCTCAAGGGTCGTTATAGTTGACCGTCTAG	13	13	1.0	0	ATCAGAGATTAACTAGACGGTCAACTA	IBDMBD_PRJNA398089
1081	TAGTTGACCGTCTAGTTAATCTCTGAT	TAGTTGACCGTCTAGTTAATCTCTGATACTTTATCTAATAGCATAAGACCTTGAAACAAAACAATTTCAAGGCCTTGTTTT	12	12	1.0	0	ATCAGAGATTAACTAGACGGTCAACTA	IBDMBD_PRJNA398089
1082	TAGTTGACCGTCTAGTTAATCTCTGAT	TAGTTGACCGTCTAGTTAATCTCTGATACTTTTGATGGCTAATACCGTATAGTATGAAATGAGTTATAGTTGACCGTCTAG	11	11	1.0	0	ATCAGAGATTAACTAGACGGTCAACTA	IBDMBD_PRJNA398089
1083	TAGTTGACCGTCTAGTTAATCTCTGAT	TAGTTGACCGTCTAGTTAATCTCTGATACTTTTTGGGGCGAGTGGATTTTTGGTTTTTATATGTTATAGTTGACCGTCTAG	11	11	1.0	0	ATCAGAGATTAACTAGACGGTCAACTA	IBDMBD_PRJNA398089
1084	TAGTTGACCGTCTAGTTAATCTCTGAT	TAGTTGACCGTCTAGTTAATCTCTGATACTTTGGCTTCCGGTTCGGAAGCCTGAGGGGTATCGTTATAGTTGACCGTCTAG	10	9	1.0	0	ATCAGAGATTAACTAGACGGTCAACTA	IBDMBD_PRJNA398089
1085	TATAAAACACTCGGTTATCCCGAACTG	TATAAAACACTCGGTTATCCCGAACTGGGGTATATCTTATCGACATAGCTCATACGCCTTAGCGTCTGAAGCCTTCCGCTC	82	81	0.987805	0	TATAAAACACTCGGTTATCCCGAACTG	IBDMBD_PRJNA398089
1086	TATAAAACACTCGGTTATCCCGAACTG	TATAAAACACTCGGTTATCCCGAACTGGGGTATACATACCAAAGAGAACTTTACGAGGATATAGCGATGGTTTCTATCTGG	56	55	0.982456	0	TATAAAACACTCGGTTATCCCGAACTG	IBDMBD_PRJNA398089
1087	TATAAAACACTCGGTTATCCCGAACTG	TATAAAACACTCGGTTATCCCGAACTGGGGTAATATAATGACTCATCATTGGCACAGCCATCAACGACAGCGCAGCACCGA	36	36	0.923077	0	TATAAAACACTCGGTTATCCCGAACTG	IBDMBD_PRJNA398089
1088	TATAAAACACTCGGTTATCCCGAACTG	TATAAAACACTCGGTTATCCCGAACTGGGGTAAGAATTGAATGAATTATATAGGCCACAAAATTAGATAAAAATATTGAAT	14	14	0.7	0	TATAAAACACTCGGTTATCCCGAACTG	IBDMBD_PRJNA398089
1089	TATAAAACACTCGGTTATCCCGAACTG	TATAAAACACTCGGTTATCCCGAACTGGGGTAGTTTGTAGCCAACGTTACCGACGATTCGGGCACCCGTATTGTGGCCGTA	13	13	1.0	0	TATAAAACACTCGGTTATCCCGAACTG	IBDMBD_PRJNA398089
1090	TATAGTTGACCGTCTAGTTAATCTCTG	TATAGTTGACCGTCTAGTTAATCTCTGATACTTTTTCGCTTCGCTAGGACTATTACCGGCGAATGTTATAGTTGACCGTCT	16	14	1.0	0	CAGAGATTAACTAGACGGTCAACTATA	IBDMBD_PRJNA398089
1091	TATAGTTGACCGTCTAGTTAATCTCTG	TATAGTTGACCGTCTAGTTAATCTCTGATACTTTAAACTTTATAACTACCATCAGACAAAGGCTGTTATAGTTGACCGTCT	15	14	1.0	0	CAGAGATTAACTAGACGGTCAACTATA	IBDMBD_PRJNA398089
1092	TATAGTTGACCGTCTAGTTAATCTCTG	TATAGTTGACCGTCTAGTTAATCTCTGATACTTTCCAGGAATATGACAGCATTTTGGTCGACGTTGTTATAGTTGACCGTC	15	15	0.9375	0	CAGAGATTAACTAGACGGTCAACTATA	IBDMBD_PRJNA398089
1093	TATAGTTGACCGTCTAGTTAATCTCTG	TATAGTTGACCGTCTAGTTAATCTCTGATACTTTCCGCACGACGCCTTGCAGTATCTGCTCCTAGTTATAGTTGACCGTCT	15	15	1.0	0	CAGAGATTAACTAGACGGTCAACTATA	IBDMBD_PRJNA398089
1094	TATAGTTGACCGTCTAGTTAATCTCTG	TATAGTTGACCGTCTAGTTAATCTCTGATACTTTTGTTTCCAAGAACAAAAATATTTTGCCGGAGTTATAGTTGACCGTCT	15	15	1.0	0	CAGAGATTAACTAGACGGTCAACTATA	IBDMBD_PRJNA398089
1095	TATAGTTGACCGTCTAGTTAATCTCTG	TATAGTTGACCGTCTAGTTAATCTCTGATACTTTATCTAATAGCATAAGACCTTGAAACAAAACAATTTCAAGGCCTTGTT	14	14	1.0	0	CAGAGATTAACTAGACGGTCAACTATA	IBDMBD_PRJNA398089
1096	TATAGTTGACCGTCTAGTTAATCTCTG	TATAGTTGACCGTCTAGTTAATCTCTGATACTTTCGTAGCGAGAATCATAGTTCATCCACTTACGTTATAGTTGACCGTCT	14	14	1.0	0	CAGAGATTAACTAGACGGTCAACTATA	IBDMBD_PRJNA398089
1097	TATAGTTGACCGTCTAGTTAATCTCTG	TATAGTTGACCGTCTAGTTAATCTCTGATACTTTAATAATTTCACGTTCTTCAATAGCTTGGTCGTTATAGTTGACCGTCT	13	13	1.0	0	CAGAGATTAACTAGACGGTCAACTATA	IBDMBD_PRJNA398089
1098	TATAGTTGACCGTCTAGTTAATCTCTG	TATAGTTGACCGTCTAGTTAATCTCTGATACTTTAGCCAGCGGAAAAACCTGTCGTACTATTCAGTTATAGTTGACCGTCT	13	13	1.0	0	CAGAGATTAACTAGACGGTCAACTATA	IBDMBD_PRJNA398089
1099	TATAGTTGACCGTCTAGTTAATCTCTG	TATAGTTGACCGTCTAGTTAATCTCTGATACTTTATCTAATAGCATAAGGCCTTGAAATAAAACAATTTCAAGGCCTTGTT	13	9	1.0	0	CAGAGATTAACTAGACGGTCAACTATA	IBDMBD_PRJNA398089
1100	TATAGTTGACCGTCTAGTTAATCTCTG	TATAGTTGACCGTCTAGTTAATCTCTGATACTTTTCTCGGCGGTGGCAGTAATTTGTTGTTTATGTTATAGTTGACCGTCT	13	13	1.0	0	CAGAGATTAACTAGACGGTCAACTATA	IBDMBD_PRJNA398089
1101	TATAGTTGACCGTCTAGTTAATCTCTG	TATAGTTGACCGTCTAGTTAATCTCTGATACTTTTTACATCTGGCAATCAACTGCTCAAGGGTCGTTATAGTTGACCGTCT	13	13	1.0	0	CAGAGATTAACTAGACGGTCAACTATA	IBDMBD_PRJNA398089
1102	TATAGTTGACCGTCTAGTTAATCTCTG	TATAGTTGACCGTCTAGTTAATCTCTGATACTTTAATCCGGCACATGTTCCTTAACCAATGAACGTTATAGTTGACCGTCT	11	11	1.0	0	CAGAGATTAACTAGACGGTCAACTATA	IBDMBD_PRJNA398089
1103	TATAGTTGACCGTCTAGTTAATCTCTG	TATAGTTGACCGTCTAGTTAATCTCTGATACTTTTAACCGGAGAAACAGTACCGCCAAGATACTGTTATAGTTGACCGTCT	11	11	1.0	0	CAGAGATTAACTAGACGGTCAACTATA	IBDMBD_PRJNA398089
1104	TATAGTTGACCGTCTAGTTAATCTCTG	TATAGTTGACCGTCTAGTTAATCTCTGATACTTTTAAGCCTGTGAACCAAATGAAGCGTTTGAAGTTATAGTTGACCGTCT	11	11	1.0	0	CAGAGATTAACTAGACGGTCAACTATA	IBDMBD_PRJNA398089
1105	TATATTGTATAAAACACTCGGTTATCC	TATATTGTATAAAACACTCGGTTATCCCGAACTGGGGTATACATACCAAAGAGAACTTTACGAGGATATAGCGATGGTTTC	37	36	1.0	0	TATATTGTATAAAACACTCGGTTATCC	IBDMBD_PRJNA398089
1106	TATATTGTATAAAACACTCGGTTATCC	TATATTGTATAAAACACTCGGTTATCCCGAACTTGGATATTCATTGTTATATTGTGTATCTATTTTCGGCCGCAATGATTG	37	36	0.346154	0	TATATTGTATAAAACACTCGGTTATCC	IBDMBD_PRJNA398089
1107	TATATTGTATAAAACACTCGGTTATCC	TATATTGTATAAAACACTCGGTTATCCCGAACTGGGGTATATCTTATCGACATAGCTCATACGCCTTAGCGTCTGAAGCCT	33	33	0.970588	0	TATATTGTATAAAACACTCGGTTATCC	IBDMBD_PRJNA398089
1108	TATATTGTATAAAACACTCGGTTATCC	TATATTGTATAAAACACTCGGTTATCCCGAACTGGGGTAAGAATTGAATGAATTATATAGGCCACAAAATTAGATAAAAAT	10	10	0.666667	0	TATATTGTATAAAACACTCGGTTATCC	IBDMBD_PRJNA398089
1109	TATATTTTAAGGACATTTACTGAATAT	TATATTTTAAGGACATTTACTGAATATCCCATTGTAGAAGTTCTTAAAGATAATTGGCGTAACACGTATGTGTTATGCCAA	136	131	1.0	0	TATATTTTAAGGACATTTACTGAATAT	IBDMBD_PRJNA398089
1110	TATATTTTAAGGACATTTACTGAATAT	TATATTTTAAGGACATTTACTGAATATCCCTAAATACTGTTTAAACGCCATTTAATGTTATATGGATATTGGTTAAAACCC	104	101	1.0	0	TATATTTTAAGGACATTTACTGAATAT	IBDMBD_PRJNA398089
1111	TATATTTTAAGGACATTTACTGAATAT	TATATTTTAAGGACATTTACTGAATATCCCTAAAAATAAAAAGCTCACCCTGAGCGCGCTGTTCTTACGGGAAGCGGGGTA	96	94	0.251323	0	TATATTTTAAGGACATTTACTGAATAT	IBDMBD_PRJNA398089
1112	TATATTTTAAGGACATTTACTGAATAT	TATATTTTAAGGACATTTACTGAATATCCCTATATGAAATGTATAGACATAAAAAAAGGAGCACCGCTGTACTCCAACCTT	95	95	0.88785	0	TATATTTTAAGGACATTTACTGAATAT	IBDMBD_PRJNA398089
1113	TATATTTTAAGGACATTTACTGAATAT	TATATTTTAAGGACATTTACTGAATATCCCTTTTTATATTAATCTGTGACTAGATTATTTTTCTTCGCTCCAGTCCATTGC	84	81	1.0	0	TATATTTTAAGGACATTTACTGAATAT	IBDMBD_PRJNA398089
1114	TATATTTTAAGGACATTTACTGAATAT	TATATTTTAAGGACATTTACTGAATATCCCTAATGTAGCTTTTACCGGCTTGCCGTTTTTCTGACCTTTAGTTATATTGTC	78	74	1.0	0	TATATTTTAAGGACATTTACTGAATAT	IBDMBD_PRJNA398089
1115	TATATTTTAAGGACATTTACTGAATAT	TATATTTTAAGGACATTTACTGAATATCCCTAGATATACATTACATATCTCTAGCCGGCGGTTTTTACTATATTTTATCGT	72	70	0.986111	0	TATATTTTAAGGACATTTACTGAATAT	IBDMBD_PRJNA398089
1116	TATATTTTAAGGACATTTACTGAATAT	TATATTTTAAGGACATTTACTGAATATCCCTATCGTATTAAGCAATTATCCTTTCTTTTGATTTTTCAGTTTCAGTTGAAG	70	67	0.788235	0	TATATTTTAAGGACATTTACTGAATAT	IBDMBD_PRJNA398089
1117	TATATTTTAAGGACATTTACTGAATAT	TATATTTTAAGGACATTTACTGAATATCCCTAACGATTTCAGCAACCTTAATACAATAAATCGTATAGGTGCTTTCTTCCT	65	65	0.471014	0	TATATTTTAAGGACATTTACTGAATAT	IBDMBD_PRJNA398089
1118	TATATTTTAAGGACATTTACTGAATAT	TATATTTTAAGGACATTTACTGAATATCCCTCAATGAATAAAGTTGGAATAGCTTTTTTATTTGATAAGCGATTCTTTACA	63	60	0.746988	0	TATATTTTAAGGACATTTACTGAATAT	IBDMBD_PRJNA398089
1119	TATATTTTAAGGACATTTACTGAATAT	TATATTTTAAGGACATTTACTGAATATCCCTAAAGAGATAATGAATGCCATCCTTTATATCAACAAGACCGGCTGCCAATG	55	54	0.207692	0	TATATTTTAAGGACATTTACTGAATAT	IBDMBD_PRJNA398089
1120	TATATTTTAAGGACATTTACTGAATAT	TATATTTTAAGGACATTTACTGAATATCCCTAAAAACTAGCTATTCCTTGATTTGAGTTACTGCAAGGTTTATTTATTGGG	21	21	0.677419	0	TATATTTTAAGGACATTTACTGAATAT	IBDMBD_PRJNA398089
1121	TATATTTTAAGGACATTTACTGAATAT	TATATTTTAAGGACATTTACTGAATATCCCTATGGATATAGATCATCTCTGCTGTCTGGCTCATGCAAGGGCAAAGTTCAA	15	14	0.018792	0	TATATTTTAAGGACATTTACTGAATAT	IBDMBD_PRJNA398089
1122	TATATTTTAAGGACATTTACTGAATAT	TATATTTTAAGGACATTTACTGAATATCCCTAGAAAGACGCTACCAAAAGATAATGTGTTTTCTAAAAATGAGGCTGTTTC	12	12	0.196721	0	TATATTTTAAGGACATTTACTGAATAT	IBDMBD_PRJNA398089
1123	TATGAAATCAGACTCGCAAAAGAGCCG	TATGAAATCAGACTCGCAAAAGAGCCGTTTTTTGTTGCAATAGCGCCACTTTTACACTCCAATAGTGGCACTTTTATCATG	115	112	0.221344	0	CGGCTCTTTTGCGAGTCTGATTTCATA	IBDMBD_PRJNA398089
1124	TATGAAATCAGACTCGCAAAAGAGCCG	TATGAAATCAGACTCGCAAAAGAGCCGTTTTTGGATGCAATAGTGCCACTTTTACACTACAATAGCGCCACTATTAGCATG	37	32	1.0	0	CGGCTCTTTTGCGAGTCTGATTTCATA	IBDMBD_PRJNA398089
1125	TATGAAATCAGACTCGCAAAAGAGCCG	TATGAAATCAGACTCGCAAAAGAGCCGTTTTTGGATGCAATAGCGCCACTTTTACACTACAATAGTGCCACTATTATCATG	15	14	0.487179	0	CGGCTCTTTTGCGAGTCTGATTTCATA	IBDMBD_PRJNA398089
1126	TATGAAATCAGACTCGCAAAAGAGCCG	TATGAAATCAGACTCGCAAAAGAGCCGTTTTATCCTGCAATAATGCCACTTTTACACTACAATAGTGCCACTTTTATCATG	14	14	0.218531	0	CGGCTCTTTTGCGAGTCTGATTTCATA	IBDMBD_PRJNA398089
1127	TATGAAATCAGACTCGCAAAAGAGCCG	TATGAAATCAGACTCGCAAAAGAGCCGTTTTTGGATGCAATAGCGCCACTTTTACACTACGATAGTGCCACTTTTATCATG	13	12	0.923077	0	CGGCTCTTTTGCGAGTCTGATTTCATA	IBDMBD_PRJNA398089
1128	TATTCAGTAAATGTCCTTAAAATATAT	TATTCAGTAAATGTCCTTAAAATATATGATGGCATATGAAGATGATATAACATAATCACTCCATATGCCATTTTTCTTTTA	628	617	0.991974	0	ATATATTTTAAGGACATTTACTGAATA	IBDMBD_PRJNA398089
1129	TATTCAGTAAATGTCCTTAAAATATAT	TATTCAGTAAATGTCCTTAAAATATATGATGGCATATGAAGATGATATAACATAATCCTCCATATGCCATTTTTCTTGTAG	271	267	0.985348	0	ATATATTTTAAGGACATTTACTGAATA	IBDMBD_PRJNA398089
1130	TATTTTTTTATCAATCTAATTCCGCCA	TATTTTTTTATCAATCTAATTCCGCCAACGGGTGAGAAGAATTACAAAATACAGTTTGTTACTCTCCCTTGTTCTGGGATT	52	50	0.08881	0	TATTTTTTTATCAATCTAATTCCGCCA	IBDMBD_PRJNA398089
1131	TATTTTTTTATCAATCTAATTCCGCCA	TATTTTTTTATCAATCTAATTCCGCCAACGGGTAAGGGATAGAAAAGAAACAGCTGTTCCTCAGACAGCAATGTCAATATA	21	21	0.017185	0	TATTTTTTTATCAATCTAATTCCGCCA	IBDMBD_PRJNA398089
1132	TATTTTTTTATCAATCTAATTCCGCCA	TATTTTTTTATCAATCTAATTCCGCCAACGGGTATATCTATTATTTTTCATCTTTTCAAGCATTAAATTAATAACTGAATT	17	17	0.02391	0	TATTTTTTTATCAATCTAATTCCGCCA	IBDMBD_PRJNA398089
1133	TATTTTTTTATCAATCTAATTCCGCCA	TATTTTTTTATCAATCTAATTCCGCCAACGGGTAGTTTTAATCTTGTACTTTCGAAAAGCGTATTTTTGTATCTCCATATA	15	14	0.011312	0	TATTTTTTTATCAATCTAATTCCGCCA	IBDMBD_PRJNA398089
1134	TATTTTTTTATCAATCTAATTCCGCCA	TATTTTTTTATCAATCTAATTCCGCCAACGGGTTTATTCTCTTTATCCGGATTATTCATGCGCCTTTTCCACATCCCGGAT	13	13	0.004365	0	TATTTTTTTATCAATCTAATTCCGCCA	IBDMBD_PRJNA398089
1135	TATTTTTTTATCAATCTAATTCCGCCA	TATTTTTTTATCAATCTAATTCCGCCAACGGGTCACACTACTATAATTATAGTATCATGAAGCAAATCAACAGCAACAAGC	12	11	0.014628	0	TATTTTTTTATCAATCTAATTCCGCCA	IBDMBD_PRJNA398089
1136	TCAGTAAATGTCCTTAAAATATATGAT	TCAGTAAATGTCCTTAAAATATATGATGGCATATGAAGATGATATAACATAATCACTCCATATGCCATTTTTCTTTTAGTT	652	640	0.993808	0	ATCATATATTTTAAGGACATTTACTGA	IBDMBD_PRJNA398089
1137	TCAGTAAATGTCCTTAAAATATATGAT	TCAGTAAATGTCCTTAAAATATATGATGGCATATGAAGATGATATAACATAATCCTCCATATGCCATTTTTCTTGTAGTTT	271	265	0.98524	0	ATCATATATTTTAAGGACATTTACTGA	IBDMBD_PRJNA398089
1138	TCATATATTTTAAGGACATTTACTGAA	TCATATATTTTAAGGACATTTACTGAATATCCCATTGTAGAAGTTCTTAAAGATAATTGGCGTAACACGTATGTGTTATGC	111	109	1.0	0	TCATATATTTTAAGGACATTTACTGAA	IBDMBD_PRJNA398089
1139	TCATATATTTTAAGGACATTTACTGAA	TCATATATTTTAAGGACATTTACTGAATATCCCTAAAAATAAAAAGCTCACCCTGAGCGCGCTGTTCTTACGGGAAGCGGG	87	84	0.233062	0	TCATATATTTTAAGGACATTTACTGAA	IBDMBD_PRJNA398089
1140	TCATATATTTTAAGGACATTTACTGAA	TCATATATTTTAAGGACATTTACTGAATATCCCTAAATACTGTTTAAACGCCATTTAATGTTATATGGATATTGGTTAAAA	76	74	0.986842	0	TCATATATTTTAAGGACATTTACTGAA	IBDMBD_PRJNA398089
1141	TCATATATTTTAAGGACATTTACTGAA	TCATATATTTTAAGGACATTTACTGAATATCCCTTTTTATATTAATCTGTGACTAGATTATTTTTCTTCGCTCCAGTCCAT	73	70	1.0	0	TCATATATTTTAAGGACATTTACTGAA	IBDMBD_PRJNA398089
1142	TCATATATTTTAAGGACATTTACTGAA	TCATATATTTTAAGGACATTTACTGAATATCCCTAGATATACATTACATATCTCTAGCCGGCGGTTTTTACTATATTTTAT	71	69	0.972222	0	TCATATATTTTAAGGACATTTACTGAA	IBDMBD_PRJNA398089
1143	TCATATATTTTAAGGACATTTACTGAA	TCATATATTTTAAGGACATTTACTGAATATCCCTAATGTAGCTTTTACCGGCTTGCCGTTTTTCTGACCTTTAGTTATATT	68	65	1.0	0	TCATATATTTTAAGGACATTTACTGAA	IBDMBD_PRJNA398089
1144	TCATATATTTTAAGGACATTTACTGAA	TCATATATTTTAAGGACATTTACTGAATATCCCTATCGTATTAAGCAATTATCCTTTCTTTTGATTTTTCAGTTTCAGTTG	66	63	0.759036	0	TCATATATTTTAAGGACATTTACTGAA	IBDMBD_PRJNA398089
1145	TCATATATTTTAAGGACATTTACTGAA	TCATATATTTTAAGGACATTTACTGAATATCCCTAACGATTTCAGCAACCTTAATACAATAAATCGTATAGGTGCTTTCTT	53	53	0.302857	0	TCATATATTTTAAGGACATTTACTGAA	IBDMBD_PRJNA398089
1146	TCATATATTTTAAGGACATTTACTGAA	TCATATATTTTAAGGACATTTACTGAATATCCCTAAAGAGATAATGAATGCCATCCTTTATATCAACAAGACCGGCTGCCA	43	43	0.095133	0	TCATATATTTTAAGGACATTTACTGAA	IBDMBD_PRJNA398089
1147	TCATATATTTTAAGGACATTTACTGAA	TCATATATTTTAAGGACATTTACTGAATATCCCTAAAAACTAGCTATTCCTTGATTTGAGTTACTGCAAGGTTTATTTATT	24	24	0.727273	0	TCATATATTTTAAGGACATTTACTGAA	IBDMBD_PRJNA398089
1148	TCATATATTTTAAGGACATTTACTGAA	TCATATATTTTAAGGACATTTACTGAATATCCCTATGGATATAGATCATCTCTGCTGTCTGGCTCATGCAAGGGCAAAGTT	15	14	0.018253	0	TCATATATTTTAAGGACATTTACTGAA	IBDMBD_PRJNA398089
1149	TCATATATTTTAAGGACATTTACTGAA	TCATATATTTTAAGGACATTTACTGAATATCCCTAGAAAGACGCTACCAAAAGATAATGTGTTTTCTAAAAATGAGGCTGT	13	12	0.176471	0	TCATATATTTTAAGGACATTTACTGAA	IBDMBD_PRJNA398089
1150	TCCCTGATTTTTCTTGGTATGTTATAA	TCCCTGATTTTTCTTGGTATGTTATAATAAAGCGCTTATCCATTAGGTGATACCGTGGGTTGTAGTTCCCTGATTTTTCTT	24	24	0.96	0	TTATAACATACCAAGAAAAATCAGGGA	IBDMBD_PRJNA398089
1151	TCCCTGATTTTTCTTGGTATGTTATAA	TCCCTGATTTTTCTTGGTATGTTATAATACATTCAAATCAACACAATCATATGCTTGTGTTGTAGTTCCCTGATTTTTCTT	19	19	1.0	0	TTATAACATACCAAGAAAAATCAGGGA	IBDMBD_PRJNA398089
1152	TCCCTGATTTTTCTTGGTATGTTATAA	TCCCTGATTTTTCTTGGTATGTTATAATGGGCGAATATGACATTGATTTTAATTATCTGTTGTAGTTCCCTGATTTTTCTT	17	16	0.941176	0	TTATAACATACCAAGAAAAATCAGGGA	IBDMBD_PRJNA398089
1153	TCCCTGATTTTTCTTGGTATGTTATAA	TCCCTGATTTTTCTTGGTATGTTATAATATGGGAACGAAAAGCCGAGCAGGGAAGGGCATTTCAAGAAAAATTTGAGATAA	14	14	0.933333	0	TTATAACATACCAAGAAAAATCAGGGA	IBDMBD_PRJNA398089
1154	TCCCTGATTTTTCTTGGTATGTTATAA	TCCCTGATTTTTCTTGGTATGTTATAATGTTGCAATTGCAAAACATAGTCTTCCAATTGTTGTAGTTCCCTGATTTTTCTT	13	13	1.0	0	TTATAACATACCAAGAAAAATCAGGGA	IBDMBD_PRJNA398089
1155	TCCCTGATTTTTCTTGGTATGTTATAA	TCCCTGATTTTTCTTGGTATGTTATAATAAGCAACCGTTGAGTGGCTTGCTTCCGAGCGTTGTAGTTCCCTGATTTTTCTT	12	12	1.0	0	TTATAACATACCAAGAAAAATCAGGGA	IBDMBD_PRJNA398089
1156	TCGGGATAACCGAGTGTTTTATACAAT	TCGGGATAACCGAGTGTTTTATACAATATAAATTTAGCGTGAAAACGCCTCCTCCCCATACCATTAGGAGTGGGTAATAAC	61	60	0.630872	0	ATTGTATAAAACACTCGGTTATCCCGA	IBDMBD_PRJNA398089
1157	TCGGGATAACCGAGTGTTTTATACAAT	TCGGGATAACCGAGTGTTTTATACAATATAAATGCAGCGTGAAAACGCCTCCTCCCCATACCATTAGGAGTGGGTAATAAC	32	26	0.630872	0	ATTGTATAAAACACTCGGTTATCCCGA	IBDMBD_PRJNA398089
1158	TCGGGATAACCGAGTGTTTTATACAAT	TCGGGATAACCGAGTGTTTTATACAATATAAATGCAGCGTGAATACGCCACCTCCCCATACCATTAAGAGTGGGTAATAAC	21	19	0.952381	0	ATTGTATAAAACACTCGGTTATCCCGA	IBDMBD_PRJNA398089
1159	TCGGGATAACCGAGTGTTTTATACAAT	TCGGGATAACCGAGTGTTTTATACAATTTTGTGTAACTAATTGATTTTCAACTATAAAGGTACAAAATATTTATAAGACTA	16	15	1.0	0	ATTGTATAAAACACTCGGTTATCCCGA	IBDMBD_PRJNA398089
1160	TCGGGATAACCGAGTGTTTTATACAAT	TCGGGATAACCGAGTGTTTTATACAATATAAATGCAGCGTGAATACGCCTCCTCCCCATACCATTAGGAGTGGGTAATAAC	8	8	0.630872	0	ATTGTATAAAACACTCGGTTATCCCGA	IBDMBD_PRJNA398089
1161	TCGTCCCCTTATCGGGGTTCTCTTATC	TCGTCCCCTTATCGGGGTTCTCTTATCTCAATCCATCTGAAACATCCGATGCAGCAACTGAAAATGATAAGTTCTCGTCCC	30	30	1.0	0	TCGTCCCCTTATCGGGGTTCTCTTATC	IBDMBD_PRJNA398089
1162	TCGTCCCCTTATCGGGGTTCTCTTATC	TCGTCCCCTTATCGGGGTTCTCTTATCTCAATCCTGTCCCCTACACCTCCCAAAACACAAGGCTTTTATCCCCCATTTGCG	21	21	0.060172	0	TCGTCCCCTTATCGGGGTTCTCTTATC	IBDMBD_PRJNA398089
1163	TCTCCAAACGCTCAAAACTCAAGAATT	TCTCCAAACGCTCAAAACTCAAGAATTTCGCACCAAAGATTTTGTTGTGCGCTCAACTCATAGTATTGAGCGTTAGAAATG	281	271	0.302283	0	AATTCTTGAGTTTTGAGCGTTTGGAGA	IBDMBD_PRJNA398089
1164	TCTCCAAACGCTCAAAACTCAAGAATT	TCTCCAAACGCTCAAAACTCAAGAATTTCGCACCAAAGATTTTGCTGTGCGCTGAACGAGGAGTATTGAGCATCAGAAATG	218	215	0.250291	0	AATTCTTGAGTTTTGAGCGTTTGGAGA	IBDMBD_PRJNA398089
1165	TCTCCAAACGCTCAAAACTCAAGAATT	TCTCCAAACGCTCAAAACTCAAGAATTTCGCACCAAAGATTTTGTTGTGCGCCGGACGAGGAGTATTGAGCATCAGAAATG	113	113	1.0	0	AATTCTTGAGTTTTGAGCGTTTGGAGA	IBDMBD_PRJNA398089
1166	TCTCCAAACGCTCAAAACTCAAGAATT	TCTCCAAACGCTCAAAACTCAAGAATTTCGCACCAAAGATTTTGTTGTGCGCTGAACGAGGAGTATTGAGCGTTAGAAATG	111	105	0.047769	0	AATTCTTGAGTTTTGAGCGTTTGGAGA	IBDMBD_PRJNA398089
1167	TCTCCAAACGCTCAAAACTCAAGAATT	TCTCCAAACGCTCAAAACTCAAGAATTTCGCACCAAAGATTTTGTTGTGCGCTGAACGAGGAGTATTGAGCATTAGGAATG	96	91	0.98913	0	AATTCTTGAGTTTTGAGCGTTTGGAGA	IBDMBD_PRJNA398089
1168	TCTCCAAACGCTCAAAACTCAAGAATT	TCTCCAAACGCTCAAAACTCAAGAATTTCGCACCAAGGATTTTGTTGTGCGTTGAACGGGGAGTATTGAGCATCAGAAATG	92	91	0.978495	0	AATTCTTGAGTTTTGAGCGTTTGGAGA	IBDMBD_PRJNA398089
1169	TCTCCAAACGCTCAAAACTCAAGAATT	TCTCCAAACGCTCAAAACTCAAGAATTTCGCACCAAAGATTTTGTTGTACGCCGGGCTAATAGTATTGAGCATTAGAAATG	83	82	0.433544	0	AATTCTTGAGTTTTGAGCGTTTGGAGA	IBDMBD_PRJNA398089
1170	TCTCCAAACGCTCAAAACTCAAGAATT	TCTCCAAACGCTCAAAACTCAAGAATTTCGCACCAAAGATTTTGTTGTGCGCCGGGCTCATAGTATTGAGCGTTAGAAATG	77	77	0.117737	0	AATTCTTGAGTTTTGAGCGTTTGGAGA	IBDMBD_PRJNA398089
1171	TCTCCAAACGCTCAAAACTCAAGAATT	TCTCCAAACGCTCAAAACTCAAGAATTTCGCACCAAAGATTTCTTCGTGCGTTCAACTCATAGTATTGAGCGTTAGAAATG	56	55	0.302283	0	AATTCTTGAGTTTTGAGCGTTTGGAGA	IBDMBD_PRJNA398089
1172	TCTCCAAACGCTCAAAACTCAAGAATT	TCTCCAAACGCTCAAAACTCAAGAATTTCGCACCAAAGATTTTGTTGTGCGCCGGGCTAATAGTATTGAGCATTAGAAATG	55	54	0.433544	0	AATTCTTGAGTTTTGAGCGTTTGGAGA	IBDMBD_PRJNA398089
1173	TCTCCAAACGCTCAAAACTCAAGAATT	TCTCCAAACGCTCAAAACTCAAGAATTTCGCACCAAAGATTTTGTTGTGCGCTCAGCTCATAGTATTGAGCATCAGAAATG	49	49	0.051309	0	AATTCTTGAGTTTTGAGCGTTTGGAGA	IBDMBD_PRJNA398089
1174	TCTCCAAACGCTCAAAACTCAAGAATT	TCTCCAAACGCTCAAAACTCAAGAATTTCGCACCAAAGATTTTGTTGTGCGCTGGACTCATAGTATTGAGCATTAGAAATG	49	47	1.0	0	AATTCTTGAGTTTTGAGCGTTTGGAGA	IBDMBD_PRJNA398089
1175	TCTCCAAACGCTCAAAACTCAAGAATT	TCTCCAAACGCTCAAAACTCAAGAATTTCGCACCAAAGATTTTGTTGTGCGTTCAACTCATAGTATTGAGCATCAGAAATG	34	34	0.013578	0	AATTCTTGAGTTTTGAGCGTTTGGAGA	IBDMBD_PRJNA398089
1176	TCTCCAAACGCTCAAAACTCAAGAATT	TCTCCAAACGCTCAAAACTCAAGAATTTCGCACCAAAGATTTTGTTGTGCGCTCAGCTCATAGTATTGAGCATTAGAAATG	29	29	0.061311	0	AATTCTTGAGTTTTGAGCGTTTGGAGA	IBDMBD_PRJNA398089
1177	TCTCGTCCCCTTATCGGGGTTCTCTTA	TCTCGTCCCCTTATCGGGGTTCTCTTATCTCAATCCATCTGAAACATCCGATGCAGCAACTGAAAATGATAAGTTCTCGTC	30	30	1.0	0	TCTCGTCCCCTTATCGGGGTTCTCTTA	IBDMBD_PRJNA398089
1178	TCTCGTCCCCTTATCGGGGTTCTCTTA	TCTCGTCCCCTTATCGGGGTTCTCTTATCTCAATCCTGTCCCCTACACCTCCCAAAACACAAGGCTTTTATCCCCCATTTG	21	21	0.061765	0	TCTCGTCCCCTTATCGGGGTTCTCTTA	IBDMBD_PRJNA398089
1179	TCTCGTCCCCTTATCGGGGTTCTCTTA	TCTCGTCCCCTTATCGGGGTTCTCTTATCTCAATTTCAAGATATATTTTTAAAACAGGTTTTAAAGGTCGTTCTCGTCCCC	11	11	1.0	0	TCTCGTCCCCTTATCGGGGTTCTCTTA	IBDMBD_PRJNA398089
1180	TGACCGTCTAGTTAATCTCTGATACTT	TGACCGTCTAGTTAATCTCTGATACTTTTGTTTCCAAGAACAAAAATATTTTGCCGGAGTTATAGTTGACCGTCTAGTTAA	18	18	1.0	0	AAGTATCAGAGATTAACTAGACGGTCA	IBDMBD_PRJNA398089
1181	TGACCGTCTAGTTAATCTCTGATACTT	TGACCGTCTAGTTAATCTCTGATACTTTAATAATTTCACGTTCTTCAATAGCTTGGTCGTTATAGTTGACCGTCTAGTTAA	17	17	1.0	0	AAGTATCAGAGATTAACTAGACGGTCA	IBDMBD_PRJNA398089
1182	TGACCGTCTAGTTAATCTCTGATACTT	TGACCGTCTAGTTAATCTCTGATACTTTAAACTTTATAACTACCATCAGACAAAGGCTGTTATAGTTGACCGTCTAGTTAA	16	15	1.0	0	AAGTATCAGAGATTAACTAGACGGTCA	IBDMBD_PRJNA398089
1183	TGACCGTCTAGTTAATCTCTGATACTT	TGACCGTCTAGTTAATCTCTGATACTTTTCTCGGCGGTGGCAGTAATTTGTTGTTTATGTTATAGTTGACCGTCTAATTAA	16	16	1.0	0	AAGTATCAGAGATTAACTAGACGGTCA	IBDMBD_PRJNA398089
1184	TGACCGTCTAGTTAATCTCTGATACTT	TGACCGTCTAGTTAATCTCTGATACTTTATCTAATAGCATAAGGCCTTGAAATAAAACAATTTCAAGGCCTTGTTTTAGCT	15	12	0.956522	0	AAGTATCAGAGATTAACTAGACGGTCA	IBDMBD_PRJNA398089
1185	TGACCGTCTAGTTAATCTCTGATACTT	TGACCGTCTAGTTAATCTCTGATACTTTCGTAGCGAGAATCATAGTTCATCCACTTACGTTATAGTTGACCGTCTAGTTAA	15	15	1.0	0	AAGTATCAGAGATTAACTAGACGGTCA	IBDMBD_PRJNA398089
1186	TGACCGTCTAGTTAATCTCTGATACTT	TGACCGTCTAGTTAATCTCTGATACTTTCCAGGAATATGACAGCATTTTGGTCGACGTTGTTATAGTTGACCGTCTAGTTA	14	13	0.928571	0	AAGTATCAGAGATTAACTAGACGGTCA	IBDMBD_PRJNA398089
1187	TGACCGTCTAGTTAATCTCTGATACTT	TGACCGTCTAGTTAATCTCTGATACTTTAATCCGGCACATGTTCCTTAACCAATGAACGTTATAGTTGACCGTCTAGTTAA	13	13	1.0	0	AAGTATCAGAGATTAACTAGACGGTCA	IBDMBD_PRJNA398089
1188	TGACCGTCTAGTTAATCTCTGATACTT	TGACCGTCTAGTTAATCTCTGATACTTTAGCCAGCGGAAAAACCTGTCGTACTATTCAGTTATAGTTGACCGTCTAGTTAA	13	13	1.0	0	AAGTATCAGAGATTAACTAGACGGTCA	IBDMBD_PRJNA398089
1189	TGACCGTCTAGTTAATCTCTGATACTT	TGACCGTCTAGTTAATCTCTGATACTTTCCGCACGACGCCTTGCAGTATCTGCTCCTAGTTATAGTTGACCGTCTAGTTAA	13	13	1.0	0	AAGTATCAGAGATTAACTAGACGGTCA	IBDMBD_PRJNA398089
1190	TGACCGTCTAGTTAATCTCTGATACTT	TGACCGTCTAGTTAATCTCTGATACTTTTAAGCCTGTGAACCAAATGAAGCGTTTGAAGTTATAGTTGACCGTCTAGTTAA	12	12	1.0	0	AAGTATCAGAGATTAACTAGACGGTCA	IBDMBD_PRJNA398089
1191	TGACCGTCTAGTTAATCTCTGATACTT	TGACCGTCTAGTTAATCTCTGATACTTTTAACCGGAGAAACAGTACCGCCAAGATACTGTTATAGTTGACCGTCTAGTTAA	11	11	1.0	0	AAGTATCAGAGATTAACTAGACGGTCA	IBDMBD_PRJNA398089
1192	TGACCGTCTAGTTAATCTCTGATACTT	TGACCGTCTAGTTAATCTCTGATACTTTTGATGGCTAATACCGTATAGTATGAAATGAGTTATAGTTGACCGTCTAGTTAA	11	10	1.0	0	AAGTATCAGAGATTAACTAGACGGTCA	IBDMBD_PRJNA398089
1193	TGACCGTCTAGTTAATCTCTGATACTT	TGACCGTCTAGTTAATCTCTGATACTTTTTCGCTTCGCTAGGACTATTACCGGCGAATGTTATAGTTGACCGTCTAGTTAA	11	9	1.0	0	AAGTATCAGAGATTAACTAGACGGTCA	IBDMBD_PRJNA398089
1194	TGACCGTCTAGTTAATCTCTGATACTT	TGACCGTCTAGTTAATCTCTGATACTTTATCTAATAGCATAAGACCTTGAAACAAAACAATTTCAAGGCCTTGTTTTAGCT	10	10	0.956522	0	AAGTATCAGAGATTAACTAGACGGTCA	IBDMBD_PRJNA398089
1195	TGACCGTCTAGTTAATCTCTGATACTT	TGACCGTCTAGTTAATCTCTGATACTTTGGCTTCCGGTTCGGAAGCCTGAGGGGTATCGTTATAGTTGACCGTCTAGTTAA	10	9	1.0	0	AAGTATCAGAGATTAACTAGACGGTCA	IBDMBD_PRJNA398089
1196	TGACCGTCTAGTTAATCTCTGATACTT	TGACCGTCTAGTTAATCTCTGATACTTTTTACATCTGGCAATCAACTGCTCAAGGGTCGTTATAGTTGACCGTCTAGTTAA	9	9	1.0	0	AAGTATCAGAGATTAACTAGACGGTCA	IBDMBD_PRJNA398089
1197	TGACCGTCTAGTTAATCTCTGATACTT	TGACCGTCTAGTTAATCTCTGATACTTTCGTTGGTGTTTATGGTGCTCGCTATATGAAGTTATAGTTGACCGTCTAGTTAA	6	6	1.0	0	AAGTATCAGAGATTAACTAGACGGTCA	IBDMBD_PRJNA398089
1198	TGACCGTCTAGTTAATCTCTGATACTT	TGACCGTCTAGTTAATCTCTGATACTTTTATATTGTGCAATGGGACAAAGCCGAGGCTGTTATAGTTGACCGTCTAGTTAA	4	4	1.0	0	AAGTATCAGAGATTAACTAGACGGTCA	IBDMBD_PRJNA398089
1199	TGATTCGCTTTCAAATTTGTACCTTTG	TGATTCGCTTTCAAATTTGTACCTTTGACATATTAAATACAGTTATGGCAGCAAGTTGCCCGACGGCTTCGCGGTTGTGAT	66	66	0.970588	0	CAAAGGTACAAATTTGAAAGCGAATCA	IBDMBD_PRJNA398089
1200	TGATTCGCTTTCAAATTTGTACCTTTG	TGATTCGCTTTCAAATTTGTACCTTTGACACATTAAATACAGCCGTAGTACACACGATTTGAGCTTTGTAATGGTTGTGAT	16	16	1.0	0	CAAAGGTACAAATTTGAAAGCGAATCA	IBDMBD_PRJNA398089
1201	TGATTCGCTTTCAAATTTGTACCTTTG	TGATTCGCTTTCAAATTTGTACCTTTGACACATTAAATACAGCGGCGCCTTCACATTGCCTGCGGCAGCCGATGTTGTGAT	14	14	1.0	0	CAAAGGTACAAATTTGAAAGCGAATCA	IBDMBD_PRJNA398089
1202	TGATTCGCTTTCAAATTTGTACCTTTG	TGATTCGCTTTCAAATTTGTACCTTTGACACATTAAATACAGCTTGATTTCCCACGGGCCGCGAAGCTCTACCGTTGTGAT	12	12	0.444444	0	CAAAGGTACAAATTTGAAAGCGAATCA	IBDMBD_PRJNA398089
1203	TGATTCGCTTTCAAATTTGTACCTTTG	TGATTCGCTTTCAAATTTGTACCTTTGACACATTAAATACAGCTTCCCGTGGTATATCCGAACATTCAGGCTGGTTGTGAT	11	11	1.0	0	CAAAGGTACAAATTTGAAAGCGAATCA	IBDMBD_PRJNA398089
1204	TGATTCGCTTTCAAATTTGTACCTTTG	TGATTCGCTTTCAAATTTGTACCTTTGACACATTAAATACAGCCTAACAAACAAGAAAATAAATTTTATACAAGTTGTGAT	10	10	1.0	0	CAAAGGTACAAATTTGAAAGCGAATCA	IBDMBD_PRJNA398089
1205	TGATTCGCTTTCAAATTTGTACCTTTG	TGATTCGCTTTCAAATTTGTACCTTTGACACATTAAATACAGCTTTAAGGTTAATATCCTGTAGGTTGCAGGGGTTGTGAT	10	10	1.0	0	CAAAGGTACAAATTTGAAAGCGAATCA	IBDMBD_PRJNA398089
1206	TGATTTTCAGATAGTTAAAATCTTTCG	TGATTTTCAGATAGTTAAAATCTTTCGAACACTAGTGATATGACTATCCGTATGCCTTTGTGAAAGTTGAACCGGAGACGG	76	76	0.987013	0	TGATTTTCAGATAGTTAAAATCTTTCG	IBDMBD_PRJNA398089
1207	TGATTTTCAGATAGTTAAAATCTTTCG	TGATTTTCAGATAGTTAAAATCTTTCGAACACTAGTGGATTAAAATCCTTATATTCAATTCCGGCAGATTACAAATCAGCC	73	72	0.336449	0	TGATTTTCAGATAGTTAAAATCTTTCG	IBDMBD_PRJNA398089
1208	TGATTTTCAGATAGTTAAAATCTTTCG	TGATTTTCAGATAGTTAAAATCTTTCGAACACTAGTGATTAAAAATCCTTATATTAAATTCCGGCAGATTGCAAATCAGCC	71	69	1.0	0	TGATTTTCAGATAGTTAAAATCTTTCG	IBDMBD_PRJNA398089
1209	TGATTTTCAGATAGTTAAAATCTTTCG	TGATTTTCAGATAGTTAAAATCTTTCGAACACTAGTGATAGCATATCCGACAGAACAATAGTCATGTAGTTTCTGGACTTT	56	56	1.0	0	TGATTTTCAGATAGTTAAAATCTTTCG	IBDMBD_PRJNA398089
1210	TGATTTTCAGATAGTTAAAATCTTTCG	TGATTTTCAGATAGTTAAAATCTTTCGAACACTAGTGATTGAAAATCCTTATATTTTATGTTGCCGGATAACATATCCGGC	56	56	0.651163	0	TGATTTTCAGATAGTTAAAATCTTTCG	IBDMBD_PRJNA398089
1211	TGATTTTCAGATAGTTAAAATCTTTCG	TGATTTTCAGATAGTTAAAATCTTTCGAACACTAGTGATAGGTAACCCTGATTTGACAAAAGAAAATCGTCACGACTTTTA	52	51	0.980769	0	TGATTTTCAGATAGTTAAAATCTTTCG	IBDMBD_PRJNA398089
1212	TGATTTTCAGATAGTTAAAATCTTTCG	TGATTTTCAGATAGTTAAAATCTTTCGAACACTAATGATTGAAAATCCTTATATTACATTCCGGCAGATTTTTCGCTGCGC	47	45	1.0	0	TGATTTTCAGATAGTTAAAATCTTTCG	IBDMBD_PRJNA398089
1213	TGATTTTCAGATAGTTAAAATCTTTCG	TGATTTTCAGATAGTTAAAATCTTTCGAACACTAGTGGATAGCATATCCGACAGAACATTAGCCTTGTTGTTTCCTGTGCC	45	45	0.978261	0	TGATTTTCAGATAGTTAAAATCTTTCG	IBDMBD_PRJNA398089
1214	TGATTTTCAGATAGTTAAAATCTTTCG	TGATTTTCAGATAGTTAAAATCTTTCGAACACTAGTGATAGCATATCCGACAGAACAATAGTCTTGTTGCTTCTTTTCGTC	41	41	0.401961	0	TGATTTTCAGATAGTTAAAATCTTTCG	IBDMBD_PRJNA398089
1215	TGATTTTCAGATAGTTAAAATCTTTCG	TGATTTTCAGATAGTTAAAATCTTTCGAACACTAGTGACTACGAAATCCGTCTGCGAGCCAGAGACTCGGATTGAAGTTGA	40	40	0.013647	0	TGATTTTCAGATAGTTAAAATCTTTCG	IBDMBD_PRJNA398089
1216	TGATTTTCAGATAGTTAAAATCTTTCG	TGATTTTCAGATAGTTAAAATCTTTCGAACACTAATGATTACAAATCCGACAGAACATTACTCTTGTGGATTCTAAGCACA	33	32	1.0	0	TGATTTTCAGATAGTTAAAATCTTTCG	IBDMBD_PRJNA398089
1217	TGATTTTCAGATAGTTAAAATCTTTCG	TGATTTTCAGATAGTTAAAATCTTTCGAACACTAATGATTGGGAAATCCGTAACGTTGACAGGACTCATAAAACCCTTTGA	32	30	0.238462	0	TGATTTTCAGATAGTTAAAATCTTTCG	IBDMBD_PRJNA398089
1218	TGATTTTCAGATAGTTAAAATCTTTCG	TGATTTTCAGATAGTTAAAATCTTTCGAACACTAATGATTGCAAATCCTTATATTTTATTCCGACGAATTACAAATCCGTC	30	28	1.0	0	TGATTTTCAGATAGTTAAAATCTTTCG	IBDMBD_PRJNA398089
1219	TGATTTTCAGATAGTTAAAATCTTTCG	TGATTTTCAGATAGTTAAAATCTTTCGAACACTAATGATTTGTAATCCGTCGGTTACTTTTCATATAGCGGTCATCGGGAT	21	19	1.0	0	TGATTTTCAGATAGTTAAAATCTTTCG	IBDMBD_PRJNA398089
1220	TGATTTTCAGATAGTTAAAATCTTTCG	TGATTTTCAGATAGTTAAAATCTTTCGAACACTAATGATATGTTATCCGACAGCATTAAATACAAGAACCAACGGTCAGCG	17	17	1.0	0	TGATTTTCAGATAGTTAAAATCTTTCG	IBDMBD_PRJNA398089
1221	TGATTTTCAGATAGTTAAAATCTTTCG	TGATTTTCAGATAGTTAAAATCTTTCGAACACTAATGATCACAGATCCTTATATTACATGCTGTCGGATAGCATATCCGAC	17	17	1.0	0	TGATTTTCAGATAGTTAAAATCTTTCG	IBDMBD_PRJNA398089
1222	TGCCACTATCAGAGTGTAAAAGAGGCT	TGCCACTATCAGAGTGTAAAAGAGGCTTTGTTGCATGATAACAGTGGAGGTATTGGAGTGTAAAAGTGGCTCTATGGCAAC	96	91	0.71875	0	TGCCACTATCAGAGTGTAAAAGAGGCT	IBDMBD_PRJNA398089
1223	TGCCACTATCAGAGTGTAAAAGAGGCT	TGCCACTATCAGAGTGTAAAAGAGGCTTTGTTGTATGACAACAGTGACAGTATTGTAGTGTAAAAGTGGCGCTATTGCAGC	93	90	0.109507	0	TGCCACTATCAGAGTGTAAAAGAGGCT	IBDMBD_PRJNA398089
1224	TGCCACTATCAGAGTGTAAAAGAGGCT	TGCCACTATCAGAGTGTAAAAGAGGCTTTATTGTATTACAAAAGCGACGGTATTGGAGTGTAAAAGTGGCGCTATTACGAC	84	81	0.987805	0	TGCCACTATCAGAGTGTAAAAGAGGCT	IBDMBD_PRJNA398089
1225	TGCCACTATCAGAGTGTAAAAGAGGCT	TGCCACTATCAGAGTGTAAAAGAGGCTTTATTGTATGCCAACAGCGACTGTATTGGAGTGTAAAAGAGGCTCTATAGCAGA	81	79	0.993289	0	TGCCACTATCAGAGTGTAAAAGAGGCT	IBDMBD_PRJNA398089
1226	TGCCACTATCAGAGTGTAAAAGAGGCT	TGCCACTATCAGAGTGTAAAAGAGGCTTTGTTGTATTACAATAATGGCTGTATTGGAGTGTAAAAGAGGCTCTATAGCAGA	80	68	0.993289	0	TGCCACTATCAGAGTGTAAAAGAGGCT	IBDMBD_PRJNA398089
1227	TGCCACTATCAGAGTGTAAAAGAGGCT	TGCCACTATCAGAGTGTAAAAGAGGCTTTATTGTATCACAACAGTGGCATTATTGGAGTGTAAAAGAGGCTCTATGACAGA	70	70	1.0	0	TGCCACTATCAGAGTGTAAAAGAGGCT	IBDMBD_PRJNA398089
1228	TGCCACTATCAGAGTGTAAAAGAGGCT	TGCCACTATCAGAGTGTAAAAGAGGCTTTATTGTATGATAAGAGTGGCGGTATTGGAGTGTAAAAGTGGCTCTATGGCAGA	64	64	1.0	0	TGCCACTATCAGAGTGTAAAAGAGGCT	IBDMBD_PRJNA398089
1229	TGCCACTATCAGAGTGTAAAAGAGGCT	TGCCACTATCAGAGTGTAAAAGAGGCTTTATTGTATGACAACAGTGACTGTATTGGAGTGTAAAAGAGGCTCTATTGCAAC	58	58	0.394558	0	TGCCACTATCAGAGTGTAAAAGAGGCT	IBDMBD_PRJNA398089
1230	TGCCACTATCAGAGTGTAAAAGAGGCT	TGCCACTATCAGAGTGTAAAAGAGGCTTTATTGTATGATAATAGTAGCGGTATTGGAGTGTAAAAGTGGCTCTATTACAAC	53	52	0.929825	0	TGCCACTATCAGAGTGTAAAAGAGGCT	IBDMBD_PRJNA398089
1231	TGCCACTATCAGAGTGTAAAAGAGGCT	TGCCACTATCAGAGTGTAAAAGAGGCTGTATTGTATGACAAAAGTTACAGTATTGGAATGTAAAAGTGGCTCTATAGCAGA	50	48	1.0	0	TGCCACTATCAGAGTGTAAAAGAGGCT	IBDMBD_PRJNA398089
1232	TGCCACTATCAGAGTGTAAAAGAGGCT	TGCCACTATCAGAGTGTAAAAGAGGCTTTAACGTTAATCGTGGGTGCTGTCAGCACAGCAGAATACCGTAAAAACAGCAAA	34	32	0.111864	0	TGCCACTATCAGAGTGTAAAAGAGGCT	IBDMBD_PRJNA398089
1233	TGCCACTATCAGAGTGTAAAAGAGGCT	TGCCACTATCAGAGTGTAAAAGAGGCTTTATCGTTAAGCTCAGACGCTGTTTGGACAGCAGAACACCGTAAAAACAGCAAA	31	30	0.092308	0	TGCCACTATCAGAGTGTAAAAGAGGCT	IBDMBD_PRJNA398089
1234	TGGCGGAATTAGATTGATAAAAAAATA	TGGCGGAATTAGATTGATAAAAAAATATGTATAAAAAGTTGTGCATATTATTGATATTTAGTAAATTAAAGGTGATCAAAC	327	319	0.993902	0	TATTTTTTTATCAATCTAATTCCGCCA	IBDMBD_PRJNA398089
1235	TGTCACACCCTCACGGGTGTGTGAGTT	TGTCACACCCTCACGGGTGTGTGAGTTGAAATTATCCTCTATTTCATCTAAGGCTGCATACATTTGTCACACCCTCACGGG	56	54	1.0	0	TGTCACACCCTCACGGGTGTGTGAGTT	IBDMBD_PRJNA398089
1236	TGTCACACCCTCACGGGTGTGTGAGTT	TGTCACACCCTCACGGGTGTGTGAGTTGAAATATAATCTGCTGCATGATATACACCAGGCTCTGTGTCACACCCTCACGGG	29	29	1.0	0	TGTCACACCCTCACGGGTGTGTGAGTT	IBDMBD_PRJNA398089
1237	TGTCACACCCTCACGGGTGTGTGAGTT	TGTCACACCCTCACGGGTGTGTGAGTTGAAATGTAATTATCCCGAGTTCGTGGAATATGATATTCGTCACACCCTCACGGG	28	28	1.0	0	TGTCACACCCTCACGGGTGTGTGAGTT	IBDMBD_PRJNA398089
1238	TGTCACACCCTCACGGGTGTGTGAGTT	TGTCACACCCTCACGGGTGTGTGAGTTGAAATCTTTTTCAAAATTATGCTGCTGAATTGGAAACTGTCACACCCTCACGGG	23	23	1.0	0	TGTCACACCCTCACGGGTGTGTGAGTT	IBDMBD_PRJNA398089
1239	TGTCACACCCTCACGGGTGTGTGAGTT	TGTCACACCCTCACGGGTGTGTGAGTTGAAATCTAAATCATAAATTATTACATCAACGATAAGGGGTCACACCCTCACGGG	17	17	0.894737	0	TGTCACACCCTCACGGGTGTGTGAGTT	IBDMBD_PRJNA398089
1240	TGTCACACCCTCACGGGTGTGTGAGTT	TGTCACACCCTCACGGGTGTGTGAGTTGAAATGACCATCTTCACCGTTACAAGTCTGCAAAATATCCGGTCACACCCTCAC	13	13	1.0	0	TGTCACACCCTCACGGGTGTGTGAGTT	IBDMBD_PRJNA398089
1241	TGTGGTGAACGCTATCGCGGACGGTTG	TGTGGTGAACGCTATCGCGGACGGTTGTACGGTTTATAGTGACAGTCGCTATTGTTGTATATAAAGTTCAATACCTGTAGT	27	26	0.541667	0	TGTGGTGAACGCTATCGCGGACGGTTG	IBDMBD_PRJNA398089
1242	TGTGGTGAACGCTATCGCGGACGGTTG	TGTGGTGAACGCTATCGCGGACGGTTGTACGCCTATTCAACTATGGACGACTTTTTTTAATGTTATCGTTCTAACTAATTT	18	15	1.0	0	TGTGGTGAACGCTATCGCGGACGGTTG	IBDMBD_PRJNA398089
1243	TGTGGTGAACGCTATCGCGGACGGTTG	TGTGGTGAACGCTATCGCGGACGGTTGTACCAACAATGACGCCGACAATTCGGGCGTTTTGAAATACATCCGTCTGGAATA	17	17	0.485714	0	TGTGGTGAACGCTATCGCGGACGGTTG	IBDMBD_PRJNA398089
1244	TGTGGTGAACGCTATCGCGGACGGTTG	TGTGGTGAACGCTATCGCGGACGGTTGTACGTGGAAGGAATTGGCCAGAGGCCTCTTCGTTTTCCCGGGAACATCCTTCTG	17	17	0.369565	0	TGTGGTGAACGCTATCGCGGACGGTTG	IBDMBD_PRJNA398089
1245	TGTGGTGAACGCTATCGCGGACGGTTG	TGTGGTGAACGCTATCGCGGACGGTTGTACGTTTTATCCATTATACAATGTCGAGGCATTTTATCAATACTCCAGTATTAT	17	17	0.472222	0	TGTGGTGAACGCTATCGCGGACGGTTG	IBDMBD_PRJNA398089
1246	TGTGGTGAACGCTATCGCGGACGGTTG	TGTGGTGAACGCTATCGCGGACGGTTGTACCTCTATTCGGGTAATGATAGGACTCTTTTCCATTTGGTTTACTTCCCTCCT	16	16	0.941176	0	TGTGGTGAACGCTATCGCGGACGGTTG	IBDMBD_PRJNA398089
1247	TGTGGTGAACGCTATCGCGGACGGTTG	TGTGGTGAACGCTATCGCGGACGGTTGTACAATGTTTCATTCCGAAGCGGTCTTTTTCTGTTTGTATATGTGGCTTATTCG	15	14	0.517241	0	TGTGGTGAACGCTATCGCGGACGGTTG	IBDMBD_PRJNA398089
1248	TGTGGTGAACGCTATCGCGGACGGTTG	TGTGGTGAACGCTATCGCGGACGGTTGTACATTAGTTGATTGCGGTGAAAGCGTTTCCGATTGCCATACGCTTTACAGCAC	13	13	0.057269	0	TGTGGTGAACGCTATCGCGGACGGTTG	IBDMBD_PRJNA398089
1249	TGTGGTTTGATGTAGGAACAAGATGAT	TGTGGTTTGATGTAGGAACAAGATGATAAACAACACAGCCTGAAAGCCGAGACCATCGAACTCAGTTGTGGTTTGATGTAG	30	30	0.967742	0	ATCATCTTGTTCCTACATCAAACCACA	IBDMBD_PRJNA398089
1250	TGTGGTTTGATGTAGGAACAAGATGAT	TGTGGTTTGATGTAGGAACAAGATGATAAACAACTACTCTTGCAATGTGCTTCTATCAAAAGCAGTTGTGGTTTGATGTAG	27	27	1.0	0	ATCATCTTGTTCCTACATCAAACCACA	IBDMBD_PRJNA398089
1251	TGTGGTTTGATGTAGGAACAAGATGAT	TGTGGTTTGATGTAGGAACAAGATGATAAACAACTCCTGCAACCATCTGCTGAATAGTGTCCATGTTGTGGTTTGATGTAG	20	19	0.904762	0	ATCATCTTGTTCCTACATCAAACCACA	IBDMBD_PRJNA398089
1252	TGTGGTTTGATGTAGGAACAAGATGAT	TGTGGTTTGATGTAGGAACAAGATGATAAACAACCGCCCAATGCATACACTCACCGCCTCCCTTGTTGTGGTTTGATGTAG	19	18	0.904762	0	ATCATCTTGTTCCTACATCAAACCACA	IBDMBD_PRJNA398089
1253	TGTGGTTTGATGTAGGAACAAGATGAT	TGTGGTTTGATGTAGGAACAAGATGATAAACAACAGGAGAGTACCTTCAATGTCTATGACAAGCGTATCGACCGCGCCAAC	18	10	1.0	0	ATCATCTTGTTCCTACATCAAACCACA	IBDMBD_PRJNA398089
1254	TGTGGTTTGATGTAGGAACAAGATGAT	TGTGGTTTGATGTAGGAACAAGATGATAAACAACGAACGGCGGGAACAGATGGAACGGACGGAAGTTGTGGTTTGATGTAG	15	15	1.0	0	ATCATCTTGTTCCTACATCAAACCACA	IBDMBD_PRJNA398089
1255	TGTGGTTTGATGTAGGAACAAGATGAT	TGTGGTTTGATGTAGGAACAAGATGATAAACAACGACAACGCATCGGAAAGCGCCGACGACAAGTTGTGGTTTGATGTAGG	15	14	1.0	0	ATCATCTTGTTCCTACATCAAACCACA	IBDMBD_PRJNA398089
1256	TGTGGTTTGATGTAGGAACAAGATGAT	TGTGGTTTGATGTAGGAACAAGATGATAAACAACGGAGATCATCCAGGAATTGAGGCAACAGAGTTGTGGTTTGATGTAGG	15	14	0.222222	0	ATCATCTTGTTCCTACATCAAACCACA	IBDMBD_PRJNA398089
1257	TGTGGTTTGATGTAGGAACAAGATGAT	TGTGGTTTGATGTAGGAACAAGATGATAAACAACCACAAGAGTTGTTTGATGAGATAACCTCTCGTTGTGGTTTGATGTAG	13	13	1.0	0	ATCATCTTGTTCCTACATCAAACCACA	IBDMBD_PRJNA398089
1258	TGTGGTTTGATGTAGGAACAAGATGAT	TGTGGTTTGATGTAGGAACAAGATGATAAACAACCTTACCCTACGCGCGTTGAATGGTATCGTAGTTGTGGTTTGATGTAG	11	10	1.0	0	ATCATCTTGTTCCTACATCAAACCACA	IBDMBD_PRJNA398089
1259	TGTGGTTTGATGTAGGAACAAGATGAT	TGTGGTTTGATGTAGGAACAAGATGATAAACAACGCCGATGCGTATTGCACGCACCACCTCACGGTTGTGGTTTGATGTAG	10	10	1.0	0	ATCATCTTGTTCCTACATCAAACCACA	IBDMBD_PRJNA398089
1260	TGTGTCAAAGGTACAAATTTGAAAGCG	TGTGTCAAAGGTACAAATTTGAAAGCGAATCACAACCATTACAAAGCTCAAATCGTGTGTACTACGGCTGTATTTAATGTG	29	29	1.0	0	TGTGTCAAAGGTACAAATTTGAAAGCG	IBDMBD_PRJNA398089
1261	TGTGTCAAAGGTACAAATTTGAAAGCG	TGTGTCAAAGGTACAAATTTGAAAGCGAATCACAACGGTAGAGCTTCGCGGCCCGTGGGAAATCAAGCTGTATTTAATGTG	29	28	0.965517	0	TGTGTCAAAGGTACAAATTTGAAAGCG	IBDMBD_PRJNA398089
1262	TGTGTCAAAGGTACAAATTTGAAAGCG	TGTGTCAAAGGTACAAATTTGAAAGCGAATCACAACTTGTATAAAATTTATTTTCTTGTTTGTTAGGCTGTATTTAATGTG	22	21	1.0	0	TGTGTCAAAGGTACAAATTTGAAAGCG	IBDMBD_PRJNA398089
1263	TGTGTCAAAGGTACAAATTTGAAAGCG	TGTGTCAAAGGTACAAATTTGAAAGCGAATCACAACCGCTTTCCAGCACGGTCTTGCCGCCTTGTCGCTGTATTTAATGTG	19	17	0.944444	0	TGTGTCAAAGGTACAAATTTGAAAGCG	IBDMBD_PRJNA398089
1264	TGTGTCAAAGGTACAAATTTGAAAGCG	TGTGTCAAAGGTACAAATTTGAAAGCGAATCACAACACCACGGCGGGAAGCATCCTGGCCAAACGGCTGTATTTAATGTGT	16	16	1.0	0	TGTGTCAAAGGTACAAATTTGAAAGCG	IBDMBD_PRJNA398089
1265	TGTGTCAAAGGTACAAATTTGAAAGCG	TGTGTCAAAGGTACAAATTTGAAAGCGAATCACAACCATTCGGGACAAAAGCATATAGCGGAACTTGCTGTATTTAATGTG	16	16	1.0	0	TGTGTCAAAGGTACAAATTTGAAAGCG	IBDMBD_PRJNA398089
1266	TGTGTCAAAGGTACAAATTTGAAAGCG	TGTGTCAAAGGTACAAATTTGAAAGCGAATCACAACCCCTGCAACCTACAGGATATTAACCTTAAAGCTGTATTTAATGTG	16	16	1.0	0	TGTGTCAAAGGTACAAATTTGAAAGCG	IBDMBD_PRJNA398089
1267	TGTGTCAAAGGTACAAATTTGAAAGCG	TGTGTCAAAGGTACAAATTTGAAAGCGAATCACAACCAGCCTGAATGTTCGGATATACCACGGGAAGCTGTATTTAATGTG	15	14	1.0	0	TGTGTCAAAGGTACAAATTTGAAAGCG	IBDMBD_PRJNA398089
1268	TGTGTCAAAGGTACAAATTTGAAAGCG	TGTGTCAAAGGTACAAATTTGAAAGCGAATCACAACCACCGTTCATTTCATTACTTAGTTCTGAAGCTGTATTTAATGTGT	14	14	0.933333	0	TGTGTCAAAGGTACAAATTTGAAAGCG	IBDMBD_PRJNA398089
1269	TGTGTCAAAGGTACAAATTTGAAAGCG	TGTGTCAAAGGTACAAATTTGAAAGCGAATCACAACCTTCATTGCACGATGTAAACATACATACGGGCTGTATTTAATGTG	14	10	1.0	0	TGTGTCAAAGGTACAAATTTGAAAGCG	IBDMBD_PRJNA398089
1270	TGTGTCAAAGGTACAAATTTGAAAGCG	TGTGTCAAAGGTACAAATTTGAAAGCGAATCACAACCGATACCGATGATTTATCCCTTAACATTAGCTGTATTTAATGTGT	13	12	1.0	0	TGTGTCAAAGGTACAAATTTGAAAGCG	IBDMBD_PRJNA398089
1271	TGTGTCAAAGGTACAAATTTGAAAGCG	TGTGTCAAAGGTACAAATTTGAAAGCGAATCACAACATCGGCTGCCGCAGGCAATGTGAAGGCGCCGCTGTATTTAATGTG	11	10	0.909091	0	TGTGTCAAAGGTACAAATTTGAAAGCG	IBDMBD_PRJNA398089
1272	TGTGTCAAAGGTACAAATTTGAAAGCG	TGTGTCAAAGGTACAAATTTGAAAGCGAATCACAACTGCCCGGCTATGGCATAGAGCGGGAATACTGCTGTATTTAATGTG	11	11	1.0	0	TGTGTCAAAGGTACAAATTTGAAAGCG	IBDMBD_PRJNA398089
1273	TGTGTCAAAGGTACAAATTTGAAAGCG	TGTGTCAAAGGTACAAATTTGAAAGCGAATCACAACGGTAGAGCTTCGCGGCCCGTGGGAAATCAAGCTGTATTTAATATG	10	10	1.0	0	TGTGTCAAAGGTACAAATTTGAAAGCG	IBDMBD_PRJNA398089
1274	TGTTATAGTTGACCGTCTAGTTAATCT	TGTTATAGTTGACCGTCTAGTTAATCTCTGATACTTTCCAGGAATATGACAGCATTTTGGTCGACGTTGTTATAGTTGACC	19	19	0.95	0	TGTTATAGTTGACCGTCTAGTTAATCT	IBDMBD_PRJNA398089
1275	TGTTATAGTTGACCGTCTAGTTAATCT	TGTTATAGTTGACCGTCTAGTTAATCTCTGATACTTTCCAGGAATATGACAGCATTTTGGTCGACGTTGTTATAGTTGACC	19	19	0.95	0	AGATTAACTAGACGGTCAACTATAACA	IBDMBD_PRJNA398089
1276	TGTTATAGTTGACCGTCTAGTTAATCT	TGTTATAGTTGACCGTCTAGTTAATCTCTGATACTTTAAACTTTATAACTACCATCAGACAAAGGCTGTTATAGTTGACCG	15	13	1.0	0	TGTTATAGTTGACCGTCTAGTTAATCT	IBDMBD_PRJNA398089
1277	TGTTATAGTTGACCGTCTAGTTAATCT	TGTTATAGTTGACCGTCTAGTTAATCTCTGATACTTTAAACTTTATAACTACCATCAGACAAAGGCTGTTATAGTTGACCG	15	13	1.0	0	AGATTAACTAGACGGTCAACTATAACA	IBDMBD_PRJNA398089
1278	TGTTATAGTTGACCGTCTAGTTAATCT	TGTTATAGTTGACCGTCTAGTTAATCTCTGATACTTTAGCCAGCGGAAAAACCTGTCGTACTATTCAGTTATAGTTGACCG	13	13	1.0	0	TGTTATAGTTGACCGTCTAGTTAATCT	IBDMBD_PRJNA398089
1279	TGTTATAGTTGACCGTCTAGTTAATCT	TGTTATAGTTGACCGTCTAGTTAATCTCTGATACTTTAGCCAGCGGAAAAACCTGTCGTACTATTCAGTTATAGTTGACCG	13	13	1.0	0	AGATTAACTAGACGGTCAACTATAACA	IBDMBD_PRJNA398089
1280	TGTTATAGTTGACCGTCTAGTTAATCT	TGTTATAGTTGACCGTCTAGTTAATCTCTGATACTTTTCTCGGCGGTGGCAGTAATTTGTTGTTTATGTTATAGTTGACCG	13	13	1.0	0	TGTTATAGTTGACCGTCTAGTTAATCT	IBDMBD_PRJNA398089
1281	TGTTATAGTTGACCGTCTAGTTAATCT	TGTTATAGTTGACCGTCTAGTTAATCTCTGATACTTTTCTCGGCGGTGGCAGTAATTTGTTGTTTATGTTATAGTTGACCG	13	13	1.0	0	AGATTAACTAGACGGTCAACTATAACA	IBDMBD_PRJNA398089
1282	TGTTATAGTTGACCGTCTAGTTAATCT	TGTTATAGTTGACCGTCTAGTTAATCTCTGATACTTTTGTTTCCAAGAACAAAAATATTTTGCCGGAGTTATAGTTGACCG	12	12	1.0	0	TGTTATAGTTGACCGTCTAGTTAATCT	IBDMBD_PRJNA398089
1283	TGTTATAGTTGACCGTCTAGTTAATCT	TGTTATAGTTGACCGTCTAGTTAATCTCTGATACTTTTGTTTCCAAGAACAAAAATATTTTGCCGGAGTTATAGTTGACCG	12	12	1.0	0	AGATTAACTAGACGGTCAACTATAACA	IBDMBD_PRJNA398089
1284	TGTTATAGTTGACCGTCTAGTTAATCT	TGTTATAGTTGACCGTCTAGTTAATCTCTGATACTTTTTACATCTGGCAATCAACTGCTCAAGGGTCGTTATAGTTGACCG	12	12	1.0	0	TGTTATAGTTGACCGTCTAGTTAATCT	IBDMBD_PRJNA398089
1285	TGTTATAGTTGACCGTCTAGTTAATCT	TGTTATAGTTGACCGTCTAGTTAATCTCTGATACTTTTTACATCTGGCAATCAACTGCTCAAGGGTCGTTATAGTTGACCG	12	12	1.0	0	AGATTAACTAGACGGTCAACTATAACA	IBDMBD_PRJNA398089
1286	TGTTATAGTTGACCGTCTAGTTAATCT	TGTTATAGTTGACCGTCTAGTTAATCTCTGATACTTTTAAGCCTGTGAACCAAATGAAGCGTTTGAAGTTATAGTTGACCG	11	11	1.0	0	TGTTATAGTTGACCGTCTAGTTAATCT	IBDMBD_PRJNA398089
1287	TGTTATAGTTGACCGTCTAGTTAATCT	TGTTATAGTTGACCGTCTAGTTAATCTCTGATACTTTTAAGCCTGTGAACCAAATGAAGCGTTTGAAGTTATAGTTGACCG	11	11	1.0	0	AGATTAACTAGACGGTCAACTATAACA	IBDMBD_PRJNA398089
1288	TTACCCTACTATTTTGGGGTGGGAAAC	TTACCCTACTATTTTGGGGTGGGAAACTTTAGTTATAAACAAGCAAGTTGATATTTATTCACTTGCGAAACTTTAGTGATG	39	39	1.0	0	TTACCCTACTATTTTGGGGTGGGAAAC	IBDMBD_PRJNA398089
1289	TTACCCTACTATTTTGGGGTGGGAAAC	TTACCCTACTATTTTGGGGTGGGAAACTTTAGTTAGTAACTTTGCAATCGTTTTGCAAAAAGAACAAAGAAGTGAGTCTCC	36	35	0.972222	0	TTACCCTACTATTTTGGGGTGGGAAAC	IBDMBD_PRJNA398089
1290	TTACCCTACTATTTTGGGGTGGGAAAC	TTACCCTACTATTTTGGGGTGGGAAACTTTAGTTGTTTATTTGCATAAAGTTACAATCTAAATTGAGTATTCTCGTATTAA	30	30	0.789474	0	TTACCCTACTATTTTGGGGTGGGAAAC	IBDMBD_PRJNA398089
1291	TTACCCTACTATTTTGGGGTGGGAAAC	TTACCCTACTATTTTGGGGTGGGAAACTTTAGTATTGTTAGCTCTACGTTAAAAGGTAATGCAAGTAATGTGACAAATTAT	29	29	0.333333	0	TTACCCTACTATTTTGGGGTGGGAAAC	IBDMBD_PRJNA398089
1292	TTACCCTACTATTTTGGGGTGGGAAAC	TTACCCTACTATTTTGGGGTGGGAAACTTTAGTGAATAATTATATATCAAAAACTAACAAGATGAAATTGACAAAAACTAT	27	26	0.962963	0	TTACCCTACTATTTTGGGGTGGGAAAC	IBDMBD_PRJNA398089
1293	TTACCCTACTATTTTGGGGTGGGAAAC	TTACCCTACTATTTTGGGGTGGGAAACTTTAGAAAGTTAAGTCTGTATGCTATCGCCTCTCTATCATATTATCTGTTATGC	25	25	1.0	0	TTACCCTACTATTTTGGGGTGGGAAAC	IBDMBD_PRJNA398089
1294	TTACCCTACTATTTTGGGGTGGGAAAC	TTACCCTACTATTTTGGGGTGGGAAACTTTAGTTAATATTCCGTTAATCTATTTTAAGGCAATAATAAATATGCCATGTCG	25	25	1.0	0	TTACCCTACTATTTTGGGGTGGGAAAC	IBDMBD_PRJNA398089
1295	TTACCCTACTATTTTGGGGTGGGAAAC	TTACCCTACTATTTTGGGGTGGGAAACTTTAGTATTTTATAACAAACTCTTATTCCGCCGCCCTACACCGCACCCATATTG	16	15	0.405405	0	TTACCCTACTATTTTGGGGTGGGAAAC	IBDMBD_PRJNA398089
1296	TTACCCTACTATTTTGGGGTGGGAAAC	TTACCCTACTATTTTGGGGTGGGAAACTTTAGTCATCTACTATTGCGCAACTAATTTTCATAATAGTAATCTTTAAATAGT	16	16	1.0	0	TTACCCTACTATTTTGGGGTGGGAAAC	IBDMBD_PRJNA398089
1297	TTACCCTACTATTTTGGGGTGGGAAAC	TTACCCTACTATTTTGGGGTGGGAAACTTTAGTCATTTTATATTTTAGAAGCCATAATGTATTAAAAACAGGTATTCGGCT	14	14	1.0	0	TTACCCTACTATTTTGGGGTGGGAAAC	IBDMBD_PRJNA398089
1298	TTACCCTACTATTTTGGGGTGGGAAAC	TTACCCTACTATTTTGGGGTGGGAAACTTTAGTTAGTATTTAAAAAGAATAAGAAAATGACAGATCAAACTAACAATTGCT	13	13	0.302326	0	TTACCCTACTATTTTGGGGTGGGAAAC	IBDMBD_PRJNA398089
1299	TTACCCTACTATTTTGGGGTGGGAAAC	TTACCCTACTATTTTGGGGTGGGAAACTTTAGTTATAAAAGGTAGCAATAAGGATAAGACCTATGAACGTACCCAGGTAAC	11	11	0.916667	0	TTACCCTACTATTTTGGGGTGGGAAAC	IBDMBD_PRJNA398089
1300	TTAGTATTAAATAATTTCTACTATTGT	TTAGTATTAAATAATTTCTACTATTGTAGATTCAGTCACAGTACCAATCAGTCCTTCCGTCTATTAGTATTAAATAATTTC	39	39	1.0	0	ACAATAGTAGAAATTATTTAATACTAA	IBDMBD_PRJNA398089
1301	TTAGTATTAAATAATTTCTACTATTGT	TTAGTATTAAATAATTTCTACTATTGTAGATAAAGTATCAAGTTCTGCAACAGCCGTATCGTCTATTAGTATTAAATAATT	23	23	1.0	0	ACAATAGTAGAAATTATTTAATACTAA	IBDMBD_PRJNA398089
1302	TTAGTATTAAATAATTTCTACTATTGT	TTAGTATTAAATAATTTCTACTATTGTAGATTTAGAGAAGCTAAACTTGTTCATGGTGACGTCTATTAGTATTAAATAATT	20	19	1.0	0	ACAATAGTAGAAATTATTTAATACTAA	IBDMBD_PRJNA398089
1303	TTAGTATTAAATAATTTCTACTATTGT	TTAGTATTAAATAATTTCTACTATTGTAGATAAGTAATATGCAATTCAAAGGAAAAGTAGTCTATTAGTATTAAATAATTT	19	19	0.95	0	ACAATAGTAGAAATTATTTAATACTAA	IBDMBD_PRJNA398089
1304	TTAGTATTAAATAATTTCTACTATTGT	TTAGTATTAAATAATTTCTACTATTGTAGATTAATTAGGGTTCTCTTTTCGCTTTGTAGTCTATTAGTATTAAATAATTTC	19	18	1.0	0	ACAATAGTAGAAATTATTTAATACTAA	IBDMBD_PRJNA398089
1305	TTAGTATTAAATAATTTCTACTATTGT	TTAGTATTAAATAATTTCTACTATTGTAGATCTCTACGGTCATCGTACGGGAAGAGTTGTCTATTAGTATTAAATAATTTC	18	17	1.0	0	ACAATAGTAGAAATTATTTAATACTAA	IBDMBD_PRJNA398089
1306	TTAGTATTAAATAATTTCTACTATTGT	TTAGTATTAAATAATTTCTACTATTGTAGATAATACGCAGGAAATCCAGACATACCGTGAGTTTATTAGTATTAAATAATT	16	15	1.0	0	ACAATAGTAGAAATTATTTAATACTAA	IBDMBD_PRJNA398089
1307	TTAGTATTAAATAATTTCTACTATTGT	TTAGTATTAAATAATTTCTACTATTGTAGATATAGCTTTATTTGTATACCAAGAACCATGTCTATTAGTATTAAATAATTT	15	15	1.0	0	ACAATAGTAGAAATTATTTAATACTAA	IBDMBD_PRJNA398089
1308	TTAGTATTAAATAATTTCTACTATTGT	TTAGTATTAAATAATTTCTACTATTGTAGATCAGACAGTACATTAAGAGACGATTGGGAATGTCTATTAGTATTAAATAAT	15	13	1.0	0	ACAATAGTAGAAATTATTTAATACTAA	IBDMBD_PRJNA398089
1309	TTAGTATTAAATAATTTCTACTATTGT	TTAGTATTAAATAATTTCTACTATTGTAGATTATAAGAATCAGGCCGGGAAAACTTATGGTTTATTAGTATTAAATAATTT	15	14	1.0	0	ACAATAGTAGAAATTATTTAATACTAA	IBDMBD_PRJNA398089
1310	TTAGTATTAAATAATTTCTACTATTGT	TTAGTATTAAATAATTTCTACTATTGTAGATTTGCTGAGAGAGTGTGCATACAAAATCGTCTATTAGTATTAAATAATTTC	15	15	1.0	0	ACAATAGTAGAAATTATTTAATACTAA	IBDMBD_PRJNA398089
1311	TTAGTATTAAATAATTTCTACTATTGT	TTAGTATTAAATAATTTCTACTATTGTAGATTACCGCTTTTCCGCCAGTCGTGCCTGTGTCTATTAGTATTAAATAATTTC	14	13	1.0	0	ACAATAGTAGAAATTATTTAATACTAA	IBDMBD_PRJNA398089
1312	TTAGTATTAAATAATTTCTACTATTGT	TTAGTATTAAATAATTTCTACTATTGTAGATTCCATGGAGTAGGCGCAAGTGATCCGGTTTATTAGTATTAAATAATTTCT	14	14	1.0	0	ACAATAGTAGAAATTATTTAATACTAA	IBDMBD_PRJNA398089
1313	TTAGTATTAAATAATTTCTACTATTGT	TTAGTATTAAATAATTTCTACTATTGTAGATAGAAGTATTCGTACATACGACATCGACGGTCTATTAGTATTAAATAATTT	13	13	1.0	0	ACAATAGTAGAAATTATTTAATACTAA	IBDMBD_PRJNA398089
1314	TTAGTATTAAATAATTTCTACTATTGT	TTAGTATTAAATAATTTCTACTATTGTAGATTCGTATCCGTGACCGTGAAGATGGCAAAGGTCTATTAGTATTAAATAATT	13	13	0.928571	0	ACAATAGTAGAAATTATTTAATACTAA	IBDMBD_PRJNA398089
1315	TTAGTATTAAATAATTTCTACTATTGT	TTAGTATTAAATAATTTCTACTATTGTAGATACTCACTATAACAGCCACGAAATAGCGGGTCTATTAGTATTAAATAATTT	12	12	1.0	0	ACAATAGTAGAAATTATTTAATACTAA	IBDMBD_PRJNA398089
1316	TTAGTATTAAATAATTTCTACTATTGT	TTAGTATTAAATAATTTCTACTATTGTAGATGAAGAATACCTTGAGGATTTGGCAGAGGGTCTATTAGTATTAAATAATTT	12	12	1.0	0	ACAATAGTAGAAATTATTTAATACTAA	IBDMBD_PRJNA398089
1317	TTAGTATTAAATAATTTCTACTATTGT	TTAGTATTAAATAATTTCTACTATTGTAGATTGAACAACTCCGTTTACAACCGCCTGTTGTCTATTAGTATTAAATAATTT	12	11	0.55	0	ACAATAGTAGAAATTATTTAATACTAA	IBDMBD_PRJNA398089
1318	TTAGTATTAAATAATTTCTACTATTGT	TTAGTATTAAATAATTTCTACTATTGTAGATTGGAACTGGTTCTCCAAATGCGTATATTGTCTATTAGTATTAAATAATTT	12	12	1.0	0	ACAATAGTAGAAATTATTTAATACTAA	IBDMBD_PRJNA398089
1319	TTAGTATTAAATAATTTCTACTATTGT	TTAGTATTAAATAATTTCTACTATTGTAGATGACACGGTAATGCCGCAGATGCCTAACTGTCTATTAGTATTAAATAATTT	11	11	1.0	0	ACAATAGTAGAAATTATTTAATACTAA	IBDMBD_PRJNA398089
1320	TTAGTATTAAATAATTTCTACTATTGT	TTAGTATTAAATAATTTCTACTATTGTAGATTAGAAAACTCATAATAATTGTTTCGCTGTTGTCTATTAGTATTAAATAAT	11	10	1.0	0	ACAATAGTAGAAATTATTTAATACTAA	IBDMBD_PRJNA398089
1321	TTAGTATTAAATAATTTCTACTATTGT	TTAGTATTAAATAATTTCTACTATTGTAGATTCATATCATTTTCCTTTTAGCATCAAGGTCTATTAGTATTAAATAATTTC	11	11	1.0	0	ACAATAGTAGAAATTATTTAATACTAA	IBDMBD_PRJNA398089
1322	TTAGTATTAAATAATTTCTACTATTGT	TTAGTATTAAATAATTTCTACTATTGTAGATTCTGTAAAACATACAACAATTGACACTGGTCTATTAGTATTAAATAATTT	11	11	1.0	0	ACAATAGTAGAAATTATTTAATACTAA	IBDMBD_PRJNA398089
1323	TTAGTATTAAATAATTTCTACTATTGT	TTAGTATTAAATAATTTCTACTATTGTAGATTTTCCGCCTGCAACGTTTTTCCTTTCCGTCTATTAGTATTAAATAATTTC	11	11	1.0	0	ACAATAGTAGAAATTATTTAATACTAA	IBDMBD_PRJNA398089
1324	TTAGTATTAAATAATTTCTACTATTGT	TTAGTATTAAATAATTTCTACTATTGTAGATAAGACTGGAGATTCAGACGCTATGGCTGTCTATTAGTATTAAATAATTTC	10	10	1.0	0	ACAATAGTAGAAATTATTTAATACTAA	IBDMBD_PRJNA398089
1325	TTAGTATTAAATAATTTCTACTATTGT	TTAGTATTAAATAATTTCTACTATTGTAGATAAGAGAGGCGTGCGCGTAATGCGGCTGAAGTTTATTAGTATTAAATAATT	10	10	1.0	0	ACAATAGTAGAAATTATTTAATACTAA	IBDMBD_PRJNA398089
1326	TTATAACATACCAAGAAAAATCAGGGA	TTATAACATACCAAGAAAAATCAGGGAACTACAACTGAATACGGCAATGAAACCGAATATAAATAATTATAACATACCAAG	29	29	0.966667	0	TTATAACATACCAAGAAAAATCAGGGA	IBDMBD_PRJNA398089
1327	TTATAACATACCAAGAAAAATCAGGGA	TTATAACATACCAAGAAAAATCAGGGAACTACAACCTATTATTAAGGCTCCTATATCTTTACTAAATTATAACATACCAAG	21	21	1.0	0	TTATAACATACCAAGAAAAATCAGGGA	IBDMBD_PRJNA398089
1328	TTATAACATACCAAGAAAAATCAGGGA	TTATAACATACCAAGAAAAATCAGGGAACTACAACACAAGCATATGATTGTGTTGATTTGAATGTATTATAACATACCAAG	17	17	1.0	0	TTATAACATACCAAGAAAAATCAGGGA	IBDMBD_PRJNA398089
1329	TTATAACATACCAAGAAAAATCAGGGA	TTATAACATACCAAGAAAAATCAGGGAACTACAACCGCACAGAAATATACAAGAGCCGCCTGCGGATTATAACATACCAAG	17	17	1.0	0	TTATAACATACCAAGAAAAATCAGGGA	IBDMBD_PRJNA398089
1330	TTATAACATACCAAGAAAAATCAGGGA	TTATAACATACCAAGAAAAATCAGGGAACTACAACTAATCTCAAACAATGGTTTGCAAATGTCGGATTATAACATACCAAG	16	15	1.0	0	TTATAACATACCAAGAAAAATCAGGGA	IBDMBD_PRJNA398089
1331	TTATAACATACCAAGAAAAATCAGGGA	TTATAACATACCAAGAAAAATCAGGGAACTACAACAATTGGAAGACTATGTTTTGCAATTGCAACATTATAACATACCAAG	15	14	1.0	0	TTATAACATACCAAGAAAAATCAGGGA	IBDMBD_PRJNA398089
1332	TTATAACATACCAAGAAAAATCAGGGA	TTATAACATACCAAGAAAAATCAGGGAACTACAACGGCTCCAGTACCCGGTCTTGATGCCGTTGCATTATAACATACCAAG	15	13	1.0	0	TTATAACATACCAAGAAAAATCAGGGA	IBDMBD_PRJNA398089
1333	TTATAACATACCAAGAAAAATCAGGGA	TTATAACATACCAAGAAAAATCAGGGAACTACAACAGATAATTAAAATCAATGTCATATTCGCCCATTATAACATACCAAG	13	13	1.0	0	TTATAACATACCAAGAAAAATCAGGGA	IBDMBD_PRJNA398089
1334	TTATAACATACCAAGAAAAATCAGGGA	TTATAACATACCAAGAAAAATCAGGGAACTACAACGCTCGGAAGCAAGCCACTCAACGGTTGCTTATTATAACATACCAAG	13	12	1.0	0	TTATAACATACCAAGAAAAATCAGGGA	IBDMBD_PRJNA398089
1335	TTATAACATACCAAGAAAAATCAGGGA	TTATAACATACCAAGAAAAATCAGGGAACTACAACTAATTCCTTGCCTTATCCTGTGTCGTTAAAATTATAACATACCAAG	13	12	1.0	0	TTATAACATACCAAGAAAAATCAGGGA	IBDMBD_PRJNA398089
1336	TTATAACATACCAAGAAAAATCAGGGA	TTATAACATACCAAGAAAAATCAGGGAACTACAACCCACGGTATCACCTAATGGATAAGCGCTTTATTATAACATACCAAG	10	10	1.0	0	TTATAACATACCAAGAAAAATCAGGGA	IBDMBD_PRJNA398089
1337	TTATGTGGTGAACGCTATCGCGGACGG	TTATGTGGTGAACGCTATCGCGGACGGTTGTACGGTTTATAGTGACAGTCGCTATTGTTGTATATAAAGTTCAATACCTGT	35	34	0.596491	0	TTATGTGGTGAACGCTATCGCGGACGG	IBDMBD_PRJNA398089
1338	TTATGTGGTGAACGCTATCGCGGACGG	TTATGTGGTGAACGCTATCGCGGACGGTTGTACAATTGATATGCTGGAACGGCTTTTTTGTTTGAATAGTGGCGCCTTTTT	22	22	0.385965	0	TTATGTGGTGAACGCTATCGCGGACGG	IBDMBD_PRJNA398089
1339	TTATGTGGTGAACGCTATCGCGGACGG	TTATGTGGTGAACGCTATCGCGGACGGTTGTACGTTTTATCCATTATACAATGTCGAGGCATTTTATCAATACTCCAGTAT	21	21	0.456522	0	TTATGTGGTGAACGCTATCGCGGACGG	IBDMBD_PRJNA398089
1340	TTATGTGGTGAACGCTATCGCGGACGG	TTATGTGGTGAACGCTATCGCGGACGGTTGTACCCCGACGCTTTCAGGGCGTTTTTTTTATGTCATTAACCGCCGGAAAGC	20	19	0.358491	0	TTATGTGGTGAACGCTATCGCGGACGG	IBDMBD_PRJNA398089
1341	TTATGTGGTGAACGCTATCGCGGACGG	TTATGTGGTGAACGCTATCGCGGACGGTTGTACCAACAATGACGCCGACAATTCGGGCGTTTTGAAATACATCCGTCTGGA	19	19	0.542857	0	TTATGTGGTGAACGCTATCGCGGACGG	IBDMBD_PRJNA398089
1342	TTATGTGGTGAACGCTATCGCGGACGG	TTATGTGGTGAACGCTATCGCGGACGGTTGTACCTCTATTCGGGTAATGATAGGACTCTTTTCCATTTGGTTTACTTCCCT	18	18	0.9	0	TTATGTGGTGAACGCTATCGCGGACGG	IBDMBD_PRJNA398089
1343	TTATGTGGTGAACGCTATCGCGGACGG	TTATGTGGTGAACGCTATCGCGGACGGTTGTACAATGTTTCATTCCGAAGCGGTCTTTTTCTGTTTGTATATGTGGCTTAT	17	15	0.566667	0	TTATGTGGTGAACGCTATCGCGGACGG	IBDMBD_PRJNA398089
1344	TTATGTGGTGAACGCTATCGCGGACGG	TTATGTGGTGAACGCTATCGCGGACGGTTGTACATTAGTTGATTGCGGTGAAAGCGTTTCCGATTGCCATACGCTTTACAG	17	17	0.040573	0	TTATGTGGTGAACGCTATCGCGGACGG	IBDMBD_PRJNA398089
1345	TTATGTGGTGAACGCTATCGCGGACGG	TTATGTGGTGAACGCTATCGCGGACGGTTGTACGTGGAAGGAATTGGCCAGAGGCCTCTTCGTTTTCCCGGGAACATCCTT	17	17	0.346939	0	TTATGTGGTGAACGCTATCGCGGACGG	IBDMBD_PRJNA398089
1346	TTCAGTAAATGTCCTTAAAATATATGA	TTCAGTAAATGTCCTTAAAATATATGATGGCATATGAAGATGATATAACATAATCACTCCATATGCCATTTTTCTTTTAGT	685	672	0.992636	0	TCATATATTTTAAGGACATTTACTGAA	IBDMBD_PRJNA398089
1347	TTCAGTAAATGTCCTTAAAATATATGA	TTCAGTAAATGTCCTTAAAATATATGATGGCATATGAAGATGATATAACATAATCCTCCATATGCCATTTTTCTTGTAGTT	281	275	0.985765	0	TCATATATTTTAAGGACATTTACTGAA	IBDMBD_PRJNA398089
1348	TTCGGGATAACCGAGTGTTTTATACAA	TTCGGGATAACCGAGTGTTTTATACAATATAAATTTAGCGTGAAAACGCCTCCTCCCCATACCATTAGGAGTGGGTAATAA	63	62	0.915094	0	TTGTATAAAACACTCGGTTATCCCGAA	IBDMBD_PRJNA398089
1349	TTCGGGATAACCGAGTGTTTTATACAA	TTCGGGATAACCGAGTGTTTTATACAATATAAATGCAGCGTGAAAACGCCTCCTCCCCATACCATTAGGAGTGGGTAATAA	33	27	0.915094	0	TTGTATAAAACACTCGGTTATCCCGAA	IBDMBD_PRJNA398089
1350	TTCGGGATAACCGAGTGTTTTATACAA	TTCGGGATAACCGAGTGTTTTATACAATATAAATGCAGCGTGAATACGCCACCTCCCCATACCATTAAGAGTGGGTAATAA	23	21	0.956522	0	TTGTATAAAACACTCGGTTATCCCGAA	IBDMBD_PRJNA398089
1351	TTCGGGATAACCGAGTGTTTTATACAA	TTCGGGATAACCGAGTGTTTTATACAATTTTGTGTAACTAATTGATTTTCAACTATAAAGGTACAAAATATTTATAAGACT	17	16	1.0	0	TTGTATAAAACACTCGGTTATCCCGAA	IBDMBD_PRJNA398089
1352	TTCGGGATAACCGAGTGTTTTATACAA	TTCGGGATAACCGAGTGTTTTATACAATATAAATGCAGCGTGAATACGCCTCCTCCCCATACCATTAGGAGTGGGTAATAA	8	8	0.915094	0	TTGTATAAAACACTCGGTTATCCCGAA	IBDMBD_PRJNA398089
1353	TTCGTCACTCAAAAAACATACATTTTA	TTCGTCACTCAAAAAACATACATTTTATAACTGGTTGATAAACAATATTTTGTATCTTTGTGTCACCTAATATTGGGTGAC	83	81	0.535	0	TAAAATGTATGTTTTTTGAGTGACGAA	IBDMBD_PRJNA398089
1354	TTCGTCACTCAAAAAACATACATTTTA	TTCGTCACTCAAAAAACATACATTTTATAACTTGTTGATAAACAATATTTTGTATCTTTGTGTCACCTAATATTGGGTGAC	29	26	0.535	0	TAAAATGTATGTTTTTTGAGTGACGAA	IBDMBD_PRJNA398089
1355	TTCTCGTCCCCTTATCGGGGTTCTCTT	TTCTCGTCCCCTTATCGGGGTTCTCTTATCTCAATCCATCTGAAACATCCGATGCAGCAACTGAAAATGATAAGTTCTCGT	29	29	1.0	0	TTCTCGTCCCCTTATCGGGGTTCTCTT	IBDMBD_PRJNA398089
1356	TTCTCGTCCCCTTATCGGGGTTCTCTT	TTCTCGTCCCCTTATCGGGGTTCTCTTATCTCAATCCTGTCCCCTACACCTCCCAAAACACAAGGCTTTTATCCCCCATTT	21	21	0.060172	0	TTCTCGTCCCCTTATCGGGGTTCTCTT	IBDMBD_PRJNA398089
1357	TTCTCGTCCCCTTATCGGGGTTCTCTT	TTCTCGTCCCCTTATCGGGGTTCTCTTATCTCAATTTCAAGATATATTTTTAAAACAGGTTTTAAAGGTCGTTCTCGTCCC	11	11	1.0	0	TTCTCGTCCCCTTATCGGGGTTCTCTT	IBDMBD_PRJNA398089
1358	TTGACCGTCTAGTTAATCTCTGATACT	TTGACCGTCTAGTTAATCTCTGATACTTTTGTTTCCAAGAACAAAAATATTTTGCCGGAGTTATAGTTGACCGTCTAGTTA	18	18	1.0	0	AGTATCAGAGATTAACTAGACGGTCAA	IBDMBD_PRJNA398089
1359	TTGACCGTCTAGTTAATCTCTGATACT	TTGACCGTCTAGTTAATCTCTGATACTTTAATAATTTCACGTTCTTCAATAGCTTGGTCGTTATAGTTGACCGTCTAGTTA	17	17	1.0	0	AGTATCAGAGATTAACTAGACGGTCAA	IBDMBD_PRJNA398089
1360	TTGACCGTCTAGTTAATCTCTGATACT	TTGACCGTCTAGTTAATCTCTGATACTTTAAACTTTATAACTACCATCAGACAAAGGCTGTTATAGTTGACCGTCTAGTTA	16	15	1.0	0	AGTATCAGAGATTAACTAGACGGTCAA	IBDMBD_PRJNA398089
1361	TTGACCGTCTAGTTAATCTCTGATACT	TTGACCGTCTAGTTAATCTCTGATACTTTTCTCGGCGGTGGCAGTAATTTGTTGTTTATGTTATAGTTGACCGTCTAATTA	16	16	1.0	0	AGTATCAGAGATTAACTAGACGGTCAA	IBDMBD_PRJNA398089
1362	TTGACCGTCTAGTTAATCTCTGATACT	TTGACCGTCTAGTTAATCTCTGATACTTTATCTAATAGCATAAGGCCTTGAAATAAAACAATTTCAAGGCCTTGTTTTAGC	15	12	0.956522	0	AGTATCAGAGATTAACTAGACGGTCAA	IBDMBD_PRJNA398089
1363	TTGACCGTCTAGTTAATCTCTGATACT	TTGACCGTCTAGTTAATCTCTGATACTTTCCAGGAATATGACAGCATTTTGGTCGACGTTGTTATAGTTGACCGTCTAGTT	15	14	0.933333	0	AGTATCAGAGATTAACTAGACGGTCAA	IBDMBD_PRJNA398089
1364	TTGACCGTCTAGTTAATCTCTGATACT	TTGACCGTCTAGTTAATCTCTGATACTTTCGTAGCGAGAATCATAGTTCATCCACTTACGTTATAGTTGACCGTCTAGTTA	15	15	1.0	0	AGTATCAGAGATTAACTAGACGGTCAA	IBDMBD_PRJNA398089
1365	TTGACCGTCTAGTTAATCTCTGATACT	TTGACCGTCTAGTTAATCTCTGATACTTTAATCCGGCACATGTTCCTTAACCAATGAACGTTATAGTTGACCGTCTAGTTA	13	13	1.0	0	AGTATCAGAGATTAACTAGACGGTCAA	IBDMBD_PRJNA398089
1366	TTGACCGTCTAGTTAATCTCTGATACT	TTGACCGTCTAGTTAATCTCTGATACTTTAGCCAGCGGAAAAACCTGTCGTACTATTCAGTTATAGTTGACCGTCTAGTTA	13	13	1.0	0	AGTATCAGAGATTAACTAGACGGTCAA	IBDMBD_PRJNA398089
1367	TTGACCGTCTAGTTAATCTCTGATACT	TTGACCGTCTAGTTAATCTCTGATACTTTCCGCACGACGCCTTGCAGTATCTGCTCCTAGTTATAGTTGACCGTCTAGTTA	13	13	1.0	0	AGTATCAGAGATTAACTAGACGGTCAA	IBDMBD_PRJNA398089
1368	TTGACCGTCTAGTTAATCTCTGATACT	TTGACCGTCTAGTTAATCTCTGATACTTTTTCGCTTCGCTAGGACTATTACCGGCGAATGTTATAGTTGACCGTCTAGTTA	13	11	1.0	0	AGTATCAGAGATTAACTAGACGGTCAA	IBDMBD_PRJNA398089
1369	TTGACCGTCTAGTTAATCTCTGATACT	TTGACCGTCTAGTTAATCTCTGATACTTTTAAGCCTGTGAACCAAATGAAGCGTTTGAAGTTATAGTTGACCGTCTAGTTA	12	12	1.0	0	AGTATCAGAGATTAACTAGACGGTCAA	IBDMBD_PRJNA398089
1370	TTGACCGTCTAGTTAATCTCTGATACT	TTGACCGTCTAGTTAATCTCTGATACTTTTAACCGGAGAAACAGTACCGCCAAGATACTGTTATAGTTGACCGTCTAGTTA	11	11	1.0	0	AGTATCAGAGATTAACTAGACGGTCAA	IBDMBD_PRJNA398089
1371	TTGACCGTCTAGTTAATCTCTGATACT	TTGACCGTCTAGTTAATCTCTGATACTTTTGATGGCTAATACCGTATAGTATGAAATGAGTTATAGTTGACCGTCTAGTTA	11	10	1.0	0	AGTATCAGAGATTAACTAGACGGTCAA	IBDMBD_PRJNA398089
1372	TTGACCGTCTAGTTAATCTCTGATACT	TTGACCGTCTAGTTAATCTCTGATACTTTATCTAATAGCATAAGACCTTGAAACAAAACAATTTCAAGGCCTTGTTTTAGC	10	10	0.956522	0	AGTATCAGAGATTAACTAGACGGTCAA	IBDMBD_PRJNA398089
1373	TTGACCGTCTAGTTAATCTCTGATACT	TTGACCGTCTAGTTAATCTCTGATACTTTGGCTTCCGGTTCGGAAGCCTGAGGGGTATCGTTATAGTTGACCGTCTAGTTA	10	9	1.0	0	AGTATCAGAGATTAACTAGACGGTCAA	IBDMBD_PRJNA398089
1374	TTGACCGTCTAGTTAATCTCTGATACT	TTGACCGTCTAGTTAATCTCTGATACTTTTATATTGTGCAATGGGACAAAGCCGAGGCTGTTATAGTTGACCGTCTAGTTA	4	4	1.0	0	AGTATCAGAGATTAACTAGACGGTCAA	IBDMBD_PRJNA398089
1375	TTGATGTAGGAACAAGATGATAAACAA	TTGATGTAGGAACAAGATGATAAACAACTACTCTTGCAATGTGCTTCTATCAAAAGCAGTTGTGGTTTGATGTAGGAACAA	27	27	1.0	0	TTGTTTATCATCTTGTTCCTACATCAA	IBDMBD_PRJNA398089
1376	TTGATGTAGGAACAAGATGATAAACAA	TTGATGTAGGAACAAGATGATAAACAACGAAACGCTAAAGTCTTGCTTTAAGTCCTCAGTTATGGTTTGATGTAGGAACAA	21	20	1.0	0	TTGTTTATCATCTTGTTCCTACATCAA	IBDMBD_PRJNA398089
1377	TTGATGTAGGAACAAGATGATAAACAA	TTGATGTAGGAACAAGATGATAAACAACAGGAGAGTACCTTCAATGTCTATGACAAACGCATCGATCGCGCCAACTCGGAA	19	10	0.4	0	TTGTTTATCATCTTGTTCCTACATCAA	IBDMBD_PRJNA398089
1378	TTGATGTAGGAACAAGATGATAAACAA	TTGATGTAGGAACAAGATGATAAACAACGGAGATCATCCAGGAATTGAGGCAACAGAGTTGTGGTTTGATGTAGGAACAAG	17	16	1.0	0	TTGTTTATCATCTTGTTCCTACATCAA	IBDMBD_PRJNA398089
1379	TTGATGTAGGAACAAGATGATAAACAA	TTGATGTAGGAACAAGATGATAAACAACAAGTCCTCACGATGGAGATAATCGTCAGACGTTATGGTTTGATGTAGGAACAA	16	16	1.0	0	TTGTTTATCATCTTGTTCCTACATCAA	IBDMBD_PRJNA398089
1380	TTGATGTAGGAACAAGATGATAAACAA	TTGATGTAGGAACAAGATGATAAACAACGACAACGCATCGGAAAGCGCCGACGACAAGTTGTGGTTTGATGTAGGAACAAG	16	15	0.615385	0	TTGTTTATCATCTTGTTCCTACATCAA	IBDMBD_PRJNA398089
1381	TTGATGTAGGAACAAGATGATAAACAA	TTGATGTAGGAACAAGATGATAAACAACACAGCCTGAAAGCCGAGACCATCGAACTCAGTTGTGGTTTGATGTAGGAACAA	14	13	0.928571	0	TTGTTTATCATCTTGTTCCTACATCAA	IBDMBD_PRJNA398089
1382	TTGATGTAGGAACAAGATGATAAACAA	TTGATGTAGGAACAAGATGATAAACAACATAATAAACACAACTTTAAACCGTTAATAGTTATGGTTTGATGTAGGAACAAG	14	14	1.0	0	TTGTTTATCATCTTGTTCCTACATCAA	IBDMBD_PRJNA398089
1383	TTGATGTAGGAACAAGATGATAAACAA	TTGATGTAGGAACAAGATGATAAACAACCGCCCAATGCATACACTCACCGCCTCCCTTGTTGTGGTTTGATGTAGGAACAA	14	14	0.823529	0	TTGTTTATCATCTTGTTCCTACATCAA	IBDMBD_PRJNA398089
1384	TTGATGTAGGAACAAGATGATAAACAA	TTGATGTAGGAACAAGATGATAAACAACGAACGGCGGGAACAGATGGAACGGACGGAAGTTGTGGTTTGATGTAGGAACAA	13	13	1.0	0	TTGTTTATCATCTTGTTCCTACATCAA	IBDMBD_PRJNA398089
1385	TTGATGTAGGAACAAGATGATAAACAA	TTGATGTAGGAACAAGATGATAAACAACCACAAGAGTTGTTTGATGAGATAACCTCTCGTTGTGGTTTGATGTAGGAACAA	12	12	1.0	0	TTGTTTATCATCTTGTTCCTACATCAA	IBDMBD_PRJNA398089
1386	TTGATGTAGGAACAAGATGATAAACAA	TTGATGTAGGAACAAGATGATAAACAACTCCTGCAACCATCTGCTGAATAGTGTCCATGTTGTGGTTTGATGTAGGAACAA	12	11	1.0	0	TTGTTTATCATCTTGTTCCTACATCAA	IBDMBD_PRJNA398089
1387	TTGATGTAGGAACAAGATGATAAACAA	TTGATGTAGGAACAAGATGATAAACAACTTGGGCCTTTAAATTGCGCTTGGAATTGCCGTTATGGTTTGATGTAGGAACAA	11	11	1.0	0	TTGTTTATCATCTTGTTCCTACATCAA	IBDMBD_PRJNA398089
1388	TTGATGTAGGAACAAGATGATAAACAA	TTGATGTAGGAACAAGATGATAAACAACACCAAGAATAGCACGTTGAGAGGCATCATAGTTGTGGTTTGATGTAGGAACAA	10	10	0.909091	0	TTGTTTATCATCTTGTTCCTACATCAA	IBDMBD_PRJNA398089
1389	TTGATGTAGGAACAAGATGATAAACAA	TTGATGTAGGAACAAGATGATAAACAACATTCCACATATCATTCAGCTTGTCGCCCATGTTGTGGTTTGATGTAGGAACAA	8	8	1.0	0	TTGTTTATCATCTTGTTCCTACATCAA	IBDMBD_PRJNA398089
1390	TTGTATAAAACACTCGGTTATCCCGAA	TTGTATAAAACACTCGGTTATCCCGAACTGGGGTATACATACCAAAGAGAACTTTACGAGGATATAGCGATGGTTTCTATC	38	37	1.0	0	TTGTATAAAACACTCGGTTATCCCGAA	IBDMBD_PRJNA398089
1391	TTGTATAAAACACTCGGTTATCCCGAA	TTGTATAAAACACTCGGTTATCCCGAACTGGGGTATATCTTATCGACATAGCTCATACGCCTTAGCGTCTGAAGCCTTCCG	35	35	0.972222	0	TTGTATAAAACACTCGGTTATCCCGAA	IBDMBD_PRJNA398089
1392	TTGTATAAAACACTCGGTTATCCCGAA	TTGTATAAAACACTCGGTTATCCCGAACTTGGATATTCATTGTTATATTGTGTATCTATTTTCGGCCGCAATGATTGTTCA	33	32	0.316832	0	TTGTATAAAACACTCGGTTATCCCGAA	IBDMBD_PRJNA398089
1393	TTGTATAAAACACTCGGTTATCCCGAA	TTGTATAAAACACTCGGTTATCCCGAACTGGGGTAATATAATGACTCATCATTGGCACAGCCATCAACGACAGCGCAGCAC	19	19	0.95	0	TTGTATAAAACACTCGGTTATCCCGAA	IBDMBD_PRJNA398089
1394	TTGTGATTCGCTTTCAAATTTGTACCT	TTGTGATTCGCTTTCAAATTTGTACCTTTGACATATTAAATACAGTTATGGCAGCAAGTTGCCCGACGGCTTCGCGGTTGT	93	91	0.978495	0	AGGTACAAATTTGAAAGCGAATCACAA	IBDMBD_PRJNA398089
1395	TTGTGATTCGCTTTCAAATTTGTACCT	TTGTGATTCGCTTTCAAATTTGTACCTTTGACACATTAAATACAGCCGTAGTACACACGATTTGAGCTTTGTAATGGTTGT	37	35	1.0	0	AGGTACAAATTTGAAAGCGAATCACAA	IBDMBD_PRJNA398089
1396	TTGTGATTCGCTTTCAAATTTGTACCT	TTGTGATTCGCTTTCAAATTTGTACCTTTGACACATTAAATACAGCGGCGCCTTCACATTGCCTGCGGCAGCCGATGTTGT	14	14	1.0	0	AGGTACAAATTTGAAAGCGAATCACAA	IBDMBD_PRJNA398089
1397	TTGTGATTCGCTTTCAAATTTGTACCT	TTGTGATTCGCTTTCAAATTTGTACCTTTGACACATTAAATACAGCCTAACAAACAAGAAAATAAATTTTATACAAGTTGT	13	13	0.928571	0	AGGTACAAATTTGAAAGCGAATCACAA	IBDMBD_PRJNA398089
1398	TTGTGATTCGCTTTCAAATTTGTACCT	TTGTGATTCGCTTTCAAATTTGTACCTTTGACACATTAAATACAGCTTCCCGTGGTATATCCGAACATTCAGGCTGGTTGT	13	13	1.0	0	AGGTACAAATTTGAAAGCGAATCACAA	IBDMBD_PRJNA398089
1399	TTGTGATTCGCTTTCAAATTTGTACCT	TTGTGATTCGCTTTCAAATTTGTACCTTTGACACATTAAATACAGCCGTTTGGCCAGGATGCTTCCCGCCGTGGTGTTGTG	12	12	1.0	0	AGGTACAAATTTGAAAGCGAATCACAA	IBDMBD_PRJNA398089
1400	TTGTGATTCGCTTTCAAATTTGTACCT	TTGTGATTCGCTTTCAAATTTGTACCTTTGACACATTAAATACAGCAGTATTCCCGCTCTATGCCATAGCCGGGCAGTTGT	10	10	0.909091	0	AGGTACAAATTTGAAAGCGAATCACAA	IBDMBD_PRJNA398089
1401	TTGTGATTCGCTTTCAAATTTGTACCT	TTGTGATTCGCTTTCAAATTTGTACCTTTGACACATTAAATACAGCTTTAAGGTTAATATCCTGTAGGTTGCAGGGGTTGT	10	10	1.0	0	AGGTACAAATTTGAAAGCGAATCACAA	IBDMBD_PRJNA398089
1402	TTGTTTATCATCTTGTTCCTACATCAA	TTGTTTATCATCTTGTTCCTACATCAAACCACAACTTCCGTCCGTTCCATCTGTTCCCGCCGTTCGTTGTTTATCATCTTG	31	30	1.0	0	TTGTTTATCATCTTGTTCCTACATCAA	IBDMBD_PRJNA398089
1403	TTGTTTATCATCTTGTTCCTACATCAA	TTGTTTATCATCTTGTTCCTACATCAAACCACAACATATCCATATCGTTTTACCAAACGTATTTGTTGTTTATCATCTTGT	23	22	1.0	0	TTGTTTATCATCTTGTTCCTACATCAA	IBDMBD_PRJNA398089
1404	TTGTTTATCATCTTGTTCCTACATCAA	TTGTTTATCATCTTGTTCCTACATCAAACCACAACATGGGCGACAAGCTGAATGATATGTGGAATGTTGTTTATCATCTTG	23	23	1.0	0	TTGTTTATCATCTTGTTCCTACATCAA	IBDMBD_PRJNA398089
1405	TTGTTTATCATCTTGTTCCTACATCAA	TTGTTTATCATCTTGTTCCTACATCAAACCACAACTATGATGCCTCTCAACGTGCTATTCTTGGTGTTGTTTATCATCTTG	21	20	1.0	0	TTGTTTATCATCTTGTTCCTACATCAA	IBDMBD_PRJNA398089
1406	TTGTTTATCATCTTGTTCCTACATCAA	TTGTTTATCATCTTGTTCCTACATCAAACCACAACTGCTTTTGATAGAAGCACATTGCAAGAGTAGTTGTTTATCATCTTG	21	21	1.0	0	TTGTTTATCATCTTGTTCCTACATCAA	IBDMBD_PRJNA398089
1407	TTGTTTATCATCTTGTTCCTACATCAA	TTGTTTATCATCTTGTTCCTACATCAAACCATAACGGCAATTCCAAGCGCAATTTAAAGGCCCAAGTTGTTTATCATCTTG	21	21	1.0	0	TTGTTTATCATCTTGTTCCTACATCAA	IBDMBD_PRJNA398089
1408	TTGTTTATCATCTTGTTCCTACATCAA	TTGTTTATCATCTTGTTCCTACATCAAACCACAACCAGTCGCTCAGATTAAGAAGACAGAGGCCGTTGTTTATCATCTTGT	20	19	1.0	0	TTGTTTATCATCTTGTTCCTACATCAA	IBDMBD_PRJNA398089
1409	TTGTTTATCATCTTGTTCCTACATCAA	TTGTTTATCATCTTGTTCCTACATCAAACCACAACCGCGGATGTCAATCCGTTTAAGCAAGATTCGTTGTTTATCATCTTG	17	17	1.0	0	TTGTTTATCATCTTGTTCCTACATCAA	IBDMBD_PRJNA398089
1410	TTGTTTATCATCTTGTTCCTACATCAA	TTGTTTATCATCTTGTTCCTACATCAAACCACAACCATAGAGTGCCCTGTGACATTACACCAGAGTTGTTTATCATCTTGT	16	16	1.0	0	TTGTTTATCATCTTGTTCCTACATCAA	IBDMBD_PRJNA398089
1411	TTGTTTATCATCTTGTTCCTACATCAA	TTGTTTATCATCTTGTTCCTACATCAAACCATAACCTATAGCTGCAAATCTGCTGGTAATCAGTAAGATACTTCGTTTTTG	16	10	1.0	0	TTGTTTATCATCTTGTTCCTACATCAA	IBDMBD_PRJNA398089
1412	TTGTTTATCATCTTGTTCCTACATCAA	TTGTTTATCATCTTGTTCCTACATCAAACCACAACTTGGTCGTACGGATGCATCTGTGCCAAGACAGTTGTTTATCATCTT	15	14	1.0	0	TTGTTTATCATCTTGTTCCTACATCAA	IBDMBD_PRJNA398089
1413	TTGTTTATCATCTTGTTCCTACATCAA	TTGTTTATCATCTTGTTCCTACATCAAACCACAACCGTGAGGTGGTGCGTGCAATACGCATCGGCGTTGTTTATCATCTTG	14	13	0.866667	0	TTGTTTATCATCTTGTTCCTACATCAA	IBDMBD_PRJNA398089
1414	TTGTTTATCATCTTGTTCCTACATCAA	TTGTTTATCATCTTGTTCCTACATCAAACCACAACTCTGTTGCCTCAATTCCTGGATGATCTCCGTTGTTTATCATCTTGT	13	13	1.0	0	TTGTTTATCATCTTGTTCCTACATCAA	IBDMBD_PRJNA398089
1415	TTGTTTATCATCTTGTTCCTACATCAA	TTGTTTATCATCTTGTTCCTACATCAAACCACAACATGGACACTATTCAGCAGATGGTTGCAGGAGTTGTTTATCATCTTG	12	12	1.0	0	TTGTTTATCATCTTGTTCCTACATCAA	IBDMBD_PRJNA398089
1416	TTGTTTATCATCTTGTTCCTACATCAA	TTGTTTATCATCTTGTTCCTACATCAAACCATAACTGAGGACTTAAAGCAAGACTTTAGCGTTTCGTTGTTTATCATCTTG	11	11	1.0	0	TTGTTTATCATCTTGTTCCTACATCAA	IBDMBD_PRJNA398089
1417	TTGTTTATCATCTTGTTCCTACATCAA	TTGTTTATCATCTTGTTCCTACATCAAACCACAACGAGAGGTTATCTCATCAAACAACTCTTGTGGTTGTTTATCATCTTG	10	10	1.0	0	TTGTTTATCATCTTGTTCCTACATCAA	IBDMBD_PRJNA398089
1418	TTTCAGGGGGTGCACTTGTCTCAAGTG	TTTCAGGGGGTGCACTTGTCTCAAGTGCACCAACCCGTTCTGTTGTTGCACTTCTTGCTCTGTTGGTGCACTTGAGACAAG	44	42	0.186667	0	CACTTGAGACAAGTGCACCCCCTGAAA	IBDMBD_PRJNA398089
1419	TTTCAGGGGGTGCACTTGTCTCAAGTG	TTTCAGGGGGTGCACTTGTCTCAAGTGCACCAACCCGTTTGTTGTTGCACTTCTTGCTCTGTTGATGTACTTCTTGCTCTG	34	30	1.0	0	CACTTGAGACAAGTGCACCCCCTGAAA	IBDMBD_PRJNA398089
1420	TTTCAGGGGGTGCACTTGTCTCAAGTG	TTTCAGGGGGTGCACTTGTCTCAAGTGCACCAACCAAGCAGCATCCCAACAATTCTGTTGGTGCAGTTCTTGCTCTGGCAA	33	33	0.916667	0	CACTTGAGACAAGTGCACCCCCTGAAA	IBDMBD_PRJNA398089
1421	TTTCAGGGGGTGCACTTGTCTCAAGTG	TTTCAGGGGGTGCACTTGTCTCAAGTGCACCAACCAAGCAGCTGGTGTGCTTGGTTGTTTGGCTGGTGCGCTTGTTTGTTT	30	30	1.0	0	CACTTGAGACAAGTGCACCCCCTGAAA	IBDMBD_PRJNA398089
1422	TTTCAGGGGGTGCACTTGTCTCAAGTG	TTTCAGGGGGTGCACTTGTCTCAAGTGCACCAACAGAGCAAGAAGTACACCAACAGAGCAAGAAGTACACCAACAGAGCAA	28	27	0.7	0	CACTTGAGACAAGTGCACCCCCTGAAA	IBDMBD_PRJNA398089
1423	TTTCAGGGGGTGCACTTGTCTCAAGTG	TTTCAGGGGGTGCACTTGTCTCAAGTGCACCAACAGAGCAAGAAGTGCACCAACCGAGAAGGCGTACCGTCTGCTCGGTTG	27	27	1.0	0	CACTTGAGACAAGTGCACCCCCTGAAA	IBDMBD_PRJNA398089
1424	TTTCAGGGGGTGCACTTGTCTCAAGTG	TTTCAGGGGGTGCACTTGTCTCAAGTGCACCAACCAACCAGCAGCCTAACAACTCTGTAGGTGCAGTTGAGACAACTGCAC	26	26	1.0	0	CACTTGAGACAAGTGCACCCCCTGAAA	IBDMBD_PRJNA398089
1425	TTTCAGGGGGTGCACTTGTCTCAAGTG	TTTCAGGGGGTGCACTTGTCTCAAGTGCACCAACCGAGCAAGAATGTTAACTACAGAAAGGAAATTGGTGCACTTGAGACA	24	22	0.96	0	CACTTGAGACAAGTGCACCCCCTGAAA	IBDMBD_PRJNA398089
1426	TTTCAGGGGGTGCACTTGTCTCAAGTG	TTTCAGGGGGTGCACTTGTCTCAAGTGCACCAACATAGAAGTAGGTCTTCAGAAACAACATCTGCAAATAGGTTGGTGCAC	21	21	0.913043	0	CACTTGAGACAAGTGCACCCCCTGAAA	IBDMBD_PRJNA398089
1427	TTTCAGGGGGTGCACTTGTCTCAAGTG	TTTCAGGGGGTGCACTTGTCTCAAGTGCACCAACCAAGCAGTAGTGCCAATAGCTCTGTTGGTGCAGTTGGGACAACTGCA	21	20	0.909091	0	CACTTGAGACAAGTGCACCCCCTGAAA	IBDMBD_PRJNA398089
1428	TTTCAGGGGGTGCACTTGTCTCAAGTG	TTTCAGGGGGTGCACTTGTCTCAAGTGCACCAACCGAGCAATAAGTACACCCACAGAATAGATAGCATCATTTACTTGGTT	20	18	1.0	0	CACTTGAGACAAGTGCACCCCCTGAAA	IBDMBD_PRJNA398089
1429	TTTCAGGGGGTGCACTTGTCTCAAGTG	TTTCAGGGGGTGCACTTGTCTCAAGTGCACCAACCAAGTAAACGGTGCATTTCTTGTTCTGGCAGATGTTCTCCCACAGAA	18	17	1.0	0	CACTTGAGACAAGTGCACCCCCTGAAA	IBDMBD_PRJNA398089
1430	TTTCAGGGGGTGCACTTGTCTCAAGTG	TTTCAGGGGGTGCACTTGTCTCAAGTGCACCAACCTAATAGAATGCACCGATAAAACGTTGGTGCACTTGAGACAAGTGCA	17	16	0.944444	0	CACTTGAGACAAGTGCACCCCCTGAAA	IBDMBD_PRJNA398089
1431	TTTCAGGGGGTGCACTTGTCTCAAGTG	TTTCAGGGGGTGCACTTGTCTCAAGTGCACCAACGTAGTAAGATGTATATCAACATTGCTCGGTTGGTGCTAACTTCAGGG	16	15	0.9375	0	CACTTGAGACAAGTGCACCCCCTGAAA	IBDMBD_PRJNA398089
1432	TTTCAGGGGGTGCACTTGTCTCAAGTG	TTTCAGGGGGTGCACTTGTCTCAAGTGCACCAAAAGTATAACATACGCACCAAAAGTATAACATACGCACACGCTGAGTTG	12	12	1.0	0	CACTTGAGACAAGTGCACCCCCTGAAA	IBDMBD_PRJNA398089
1433	AAAAAAGGCTGCATCGCGGATACGCTT	AAAAAAGGCTGCATCGCGGATACGCTTACGTTTTTATGGTGTTTTGCTGTGCAAACAGCACCCGCGCATAACGATAGAGCCTCTTTTGCAGTCCAATAGTGCCACTATTAGAGTGTAAAAGTGGCGCTATTGCAT	29	27	0.009945	1	AAAAAAGGCTGCATCGCGGATACGCTT	IBDMBD_PRJNA398089
1434	AAAAAAGGCTGCATCGCGGATACGCTT	AAAAAAGGCTGCATCGCGGATACGCTTACGTTTTTATGGTGTTTTGCTGTGCAAACAGCACCCGCGCATAACGATAGAGCCACTTTTACAGTACAATAGTGCCACTATTAGAGTGTAAAAGTGGCGCTATTGTAT	21	21	0.016304	1	AAAAAAGGCTGCATCGCGGATACGCTT	IBDMBD_PRJNA398089
1435	AAAAAAGGCTGCATCGCGGATACGCTT	AAAAAAGGCTGCATCGCGGATACGCTTACACCCAATGATGCTTTTTGGCTCCGTTATTCATTGCACACTTCTCTTCTCAGCAGCATAATCAGCTGTATGTCAGCATACTATCGCTGCACGCTCAAAACTCAAGAA	38	37	0.020788	1	AAAAAAGGCTGCATCGCGGATACGCTT	IBDMBD_PRJNA398089
1436	AAAAACATGTTCTTCATGTCTTCTTGT	AAAAACATGTTCTTCATGTCTTCTTGTCTAAAAAACATGTCTTCATGTCTAAAAACCGGCATTCTGCTACTTCTTTCCCTTCCACAGTCTGTTGATGATGACAGCGAGGGCGCCGTCACCCGTCACGTTGCAGGC	24	24	0.585366	1	ACAAGAAGACATGAAGAACATGTTTTT	IBDMBD_PRJNA398089
1437	AAAAAGGCTGCATCGCGGATACGCTTA	AAAAAGGCTGCATCGCGGATACGCTTACGTTTTTATGGTGTTTTGCTGTGCAAACAGCACCCGCGCATAACGATAGAGCCTCTTTTGCAGTCCAATAGTGCCACTATTAGAGTGTAAAAGTGGCGCTATTGCATG	29	28	0.009904	1	AAAAAGGCTGCATCGCGGATACGCTTA	IBDMBD_PRJNA398089
1438	AAAAGGCTGCATCGCGGATACGCTTAC	AAAAGGCTGCATCGCGGATACGCTTACGTTTTTATGGTGTTTTGCTGTGCAAACAGCACCCGCGCATAACGATAGAGCCTCTTTTGCAGTCCAATAGTGCCACTATTAGAGTGTAAAAGTGGCGCTATTGCATGA	29	28	0.011085	1	AAAAGGCTGCATCGCGGATACGCTTAC	IBDMBD_PRJNA398089
1439	AAAATAAAAATCAAGCCGGCTTTTTTC	AAAATAAAAATCAAGCCGGCTTTTTTCGGACGGTTACTGTTGACGACCGGATGATGTAGGGCTGCTCCACGGAGCAGCCGATTGCTAAGGTTGATTATCAGTTGTTTGGCGGCAACATCAGGTGTGTCCTCATGC	43	43	1.0	1	AAAATAAAAATCAAGCCGGCTTTTTTC	IBDMBD_PRJNA398089
1440	AAATTATATTTCAATTTGAGACAGCCT	AAATTATATTTCAATTTGAGACAGCCTCTTTCAAATCAACGTAAGGACGTTTTTTATCGGATGTGAGAAATGGATTTCAACCTTCTTTCTCGTTTGTCGTATCCTCGATAGAAGCTCCTGTCAACTGCTTCAGAT	48	47	1.0	1	AAATTATATTTCAATTTGAGACAGCCT	IBDMBD_PRJNA398089
1441	AAATTATATTTCAATTTGAGACAGCCT	AAATTATATTTCAATTTGAGACAGCCTCGTTATTACTGTCCACCCAGCGGGCACAATAAAGCTGGCTCATCATAAAATAACTGTAGGCACGGAATGTCAGTCCCTGGGCCTTGATGAATTTCTTTTCATTTTCAG	26	24	0.925926	1	AAATTATATTTCAATTTGAGACAGCCT	IBDMBD_PRJNA398089
1442	AAATTATATTTCAATTTGAGACAGCCT	AAATTATATTTCAATTTGAGACAGCCTCAACGGATCTTGATGCCGGTGCGTTCACTTCCAGCCTGACAGAGCTGAATGCCATGGTAGGACTCACAGAACTGAAGAAGAGCCTCGTCACTGTTTTTAACCGTACCC	10	9	0.27027	1	AAATTATATTTCAATTTGAGACAGCCT	IBDMBD_PRJNA398089
1443	AAATTATATTTCAATTTGAGACAGCCT	AAATTATATTTCAATTTGAGACAGCCTCTTTTTATCAAATCTCTATAAAGTTATGAATCAAATTCATTCTTTAGTTGCCGTTTTTTTGGAAGACACTTTTTTAGAAGCTGTCGTTTTTTTTGCCGTGGTTTTCTT	29	29	0.453125	1	AAATTATATTTCAATTTGAGACAGCCT	IBDMBD_PRJNA398089
1444	AACTCACACACCCGTGAGGGTGTGACA	AACTCACACACCCGTGAGGGTGTGACATTATGAAAAAAAAGCGTATTAGTGATGCCACAAATTTCAACTCACACACCCGTGAGGGTGTGACTCAGCATCGTTACTATTCGCATGAAATCGCTCAGAATTTCAACT	19	19	1.0	1	TGTCACACCCTCACGGGTGTGTGAGTT	IBDMBD_PRJNA398089
1445	AACTCACACACCCGTGAGGGTGTGACA	AACTCACACACCCGTGAGGGTGTGACATAAACCACATCTTTATATTACTGTCTTTGATATTTCAACTCACACACCCGTGAGGGTGTGACCGGATATTTTGCAGACTTGTAACGGTGAAGATGGTCATTTCAACTC	47	47	1.0	1	TGTCACACCCTCACGGGTGTGTGAGTT	IBDMBD_PRJNA398089
1446	AACTCACACACCCGTGAGGGTGTGACA	AACTCACACACCCGTGAGGGTGTGACACAGAGCCTGGTGTATATCATGCAGCAGATTATATTTCAACTCACACACCCGTGAGGGTGTGACACTTATCGTGATATTTATAATAATTATGATAAGCATTTCAACTCA	29	28	1.0	1	TGTCACACCCTCACGGGTGTGTGAGTT	IBDMBD_PRJNA398089
1447	AACTCACACACCCGTGAGGGTGTGACA	AACTCACACACCCGTGAGGGTGTGACACAGAGCCTGGTGTATATCATGCAGCAGATTATATTTCAACTCACACACCCGTGAGGGTGTGACTCCCCGAAAGCGCCGAAGAAGCACAGGTAAACAAGAGAATTTCAA	28	27	1.0	1	TGTCACACCCTCACGGGTGTGTGAGTT	IBDMBD_PRJNA398089
1448	AACTCACACACCCGTGAGGGTGTGACA	AACTCACACACCCGTGAGGGTGTGACATCCCCATTAGGATTTAGTCCTGAGAATATGCCAATTTCAACTCACACACCCGTGAGGGTGTGACTTGTAAACACCATTTATGCGATCACGGTGCATTTATTTCAACTC	13	12	1.0	1	TGTCACACCCTCACGGGTGTGTGAGTT	IBDMBD_PRJNA398089
1449	AAGCGTATCCGCGATGCAGCCTTTTTT	AAGCGTATCCGCGATGCAGCCTTTTTTTAATCATTATGCTTGTTACCTTTGCAGCAACATTATTAAAACCTCAAAACTATGTTAGCAGCAGAACGATACAAAAGTGTGTGGAACATGTTTCTACAAGCACTGAAC	94	92	0.618421	1	AAAAAAGGCTGCATCGCGGATACGCTT	IBDMBD_PRJNA398089
1450	AAGCGTATCCGCGATGCAGCCTTTTTT	AAGCGTATCCGCGATGCAGCCTTTTTTTAATCATTATGCTTGTTACCTTTGCAGCAACATTATTAAAACCTCAAAACTATGTTAGCAGCAGAACGATACAAAAGTGTGTGGAACATGTTTCTACAAGCACTTAAC	76	74	0.231975	1	AAAAAAGGCTGCATCGCGGATACGCTT	IBDMBD_PRJNA398089
1451	AAGCGTATCCGCGATGCAGCCTTTTTT	AAGCGTATCCGCGATGCAGCCTTTTTTTTAATCATTATGCTTGTTACCTTTGCTGCAACATTATTAAACCCTCAAAAATATGTTAGCAGCAGAACGATACAAAAGTGTGTGGAACATGTTTCTACAAGCACTTAA	211	205	0.602305	1	AAAAAAGGCTGCATCGCGGATACGCTT	IBDMBD_PRJNA398089
1452	AAGCGTATCCGCGATGCAGCCTTTTTT	AAGCGTATCCGCGATGCAGCCTTTTTTTAATCATTATGCTTGTTACCTTTGCAGCAAATTATTAAAACCTCAAAACTATGTTAGCAGCAGAACGATACAAAAGTGTGTGGAACATGTTTCTACAAGCACTTAACC	36	36	0.116883	1	AAAAAAGGCTGCATCGCGGATACGCTT	IBDMBD_PRJNA398089
1453	AAGTATCAGAGATTAACTAGACGGTCA	AAGTATCAGAGATTAACTAGACGGTCAACTATAACAATTCTTATGAGCGTGTGCTGTGTAATCAGAAAGTATCAGAGATTAACTAGACGGTCAACTATAACTGAATAGTACGACAGGTTTTTCCGCTGGCTAAAG	13	13	1.0	1	AAGTATCAGAGATTAACTAGACGGTCA	IBDMBD_PRJNA398089
1454	AATGTGTCAAAGGTACAAATTTGAAAG	AATGTGTCAAAGGTACAAATTTGAAAGCGAATCACAACCATTACAAAGCTCAAATCGTGTGTACTACGGCTGTATTTAATGTGTCAAAGGTACAAATTTGAAAGCGAATCACAACCACCGTTCATTTCATTACTT	16	15	1.0	1	AATGTGTCAAAGGTACAAATTTGAAAG	IBDMBD_PRJNA398089
1455	AATGTGTCAAAGGTACAAATTTGAAAG	AATGTGTCAAAGGTACAAATTTGAAAGCGAATCACAACCACCGTTCATTTCATTACTTAGTTCTGAAGCTGTATTTAATGTGTCAAAGGTACAAATTTGAAAGCGAATCACAACCAGCCTGAATGTTCGGATATA	12	11	1.0	1	AATGTGTCAAAGGTACAAATTTGAAAG	IBDMBD_PRJNA398089
1456	AATGTGTCAAAGGTACAAATTTGAAAG	AATGTGTCAAAGGTACAAATTTGAAAGCGAATCACAACCAGCCTGAATGTTCGGATATACCACGGGAAGCTGTATTTAATGTGTCAAAGGTACAAATTTGAAAGCGAATCACAACCATTACAAAGCTCAAATCGT	11	11	1.0	1	AATGTGTCAAAGGTACAAATTTGAAAG	IBDMBD_PRJNA398089
1457	AATGTGTCAAAGGTACAAATTTGAAAG	AATGTGTCAAAGGTACAAATTTGAAAGCGAATCACAACCGCTTTCCAGCACGGTCTTGCCGCCTTGTCGCTGTATTTAATGTGTCAAAGGTACAAATTTGAAAGCGAATCACAACCTTCATTGCACGATGTAAAC	11	10	1.0	1	AATGTGTCAAAGGTACAAATTTGAAAG	IBDMBD_PRJNA398089
1458	AATGTGTCAAAGGTACAAATTTGAAAG	AATGTGTCAAAGGTACAAATTTGAAAGCGAATCACAACCATTCGGGACAAAAGCATATAGCGGAACTTGCTGTATTTAATGTGTCAAAGGTACAAATTTGAAAGCGAATCACAACCGATACCGATGATTTATCCC	11	10	1.0	1	AATGTGTCAAAGGTACAAATTTGAAAG	IBDMBD_PRJNA398089
1459	AATGTGTCAAAGGTACAAATTTGAAAG	AATGTGTCAAAGGTACAAATTTGAAAGCGAATCACAACCCCTGCAACCTACAGGATATTAACCTTAAAGCTGTATTTAATGTGTCAAAGGTACAAATTTGAAAGCGAATCACAACATCGGCTGCCGCAGGCAATG	17	17	1.0	1	AATGTGTCAAAGGTACAAATTTGAAAG	IBDMBD_PRJNA398089
1460	AATGTGTCAAAGGTACAAATTTGAAAG	AATGTGTCAAAGGTACAAATTTGAAAGCGAATCACAACCTTCATTGCACGATGTAAACATACATACGGGCTGTATTTAATGTGTCAAAGGTACAAATTTGAAAGCGAATCACAACTTGTATAAAATTTATTTTCT	20	20	1.0	1	AATGTGTCAAAGGTACAAATTTGAAAG	IBDMBD_PRJNA398089
1461	AATGTGTCAAAGGTACAAATTTGAAAG	AATGTGTCAAAGGTACAAATTTGAAAGCGAATCACAACTGCCCGGCTATGGCATAGAGCGGGAATACTGCTGTATTTAATGTGTCAAAGGTACAAATTTGAAAGCGAATCACAACCATTCGGGACAAAAGCATAT	14	12	1.0	1	AATGTGTCAAAGGTACAAATTTGAAAG	IBDMBD_PRJNA398089
1462	AATTCTTGAGTTTTGAGCGTTTGGAGA	AATTCTTGAGTTTTGAGCGTTTGGAGATAATATGCTTATACACAGTGTGTTATGTGGTTTCTTGAACGATGCGTTATGAAATCAGACTTGTAAAGGTGCCTCTTTTTGTTGCAATAGAGCCTCTTTTACACTCCA	222	213	0.562005	1	AATTCTTGAGTTTTGAGCGTTTGGAGA	IBDMBD_PRJNA398089
1463	AATTCTTGAGTTTTGAGCGTTTGGAGA	AATTCTTGAGTTTTGAGCGTTTGGAGACAACACGTTTATACACAGCGTGTTATGCAGTTTCTGAACGAAGCATTATGAAATAAGACTCGCAAACGAGCCTCTTTTTTCTGCTATAGAGCCACTTTTACACTCCAA	92	87	0.086999	1	AATTCTTGAGTTTTGAGCGTTTGGAGA	IBDMBD_PRJNA398089
1464	AATTCTTGAGTTTTGAGCGTTTGGAGA	AATTCTTGAGTTTTGAGCGTTTGGAGACAACATACTCATACACAGTGTATTATGCGGTTTTCTTGAAAAATGTTATGAAATCAGACTCGCAAAAGAGCCGTTTTTTGCTGCAATAGCGCCACTTTTACACTGCAA	268	261	0.286024	1	AATTCTTGAGTTTTGAGCGTTTGGAGA	IBDMBD_PRJNA398089
1465	AATTCTTGAGTTTTGAGCGTTTGGAGA	AATTCTTGAGTTTTGAGCGTTTGGAGACAATGTGCTTATACACAGTATATTATGCGGTTTTGAGGACGAAACGTTATGAAACCAGACTCGCAAATGAGCCACTTTTTTCTGCTATAGAGCCACTTTTACATTCCA	185	180	0.989011	1	AATTCTTGAGTTTTGAGCGTTTGGAGA	IBDMBD_PRJNA398089
1466	AATTCTTGAGTTTTGAGCGTTTGGAGA	AATTCTTGAGTTTTGAGCGTTTGGAGATAACGTGCTTATACACAGTGTATTATGCGGTTTTCTGAAGAAACTCTATGAAATTCTGCTCTCAAATGAGCCTCTTTTAGCTGCAATAGCGCCACTTTTACACTCTAA	172	171	0.036492	1	AATTCTTGAGTTTTGAGCGTTTGGAGA	IBDMBD_PRJNA398089
1467	AATTGAGAAATAAGATCCCCGGGAAGG	AATTGAGAAATAAGATCCCCGGGAAGGGGACGGAAACACCGGACGCAATATCTTTCCCATATGCCTTAATAATATTGAGAAATAAGATCCCCGGGAAGGGGACGGAAACCACTGTGGATCAGTTTAGGGATTATC	44	43	1.0	1	CCTTCCCGGGGATCTTATTTCTCAATT	IBDMBD_PRJNA398089
1468	AATTGAGAAATAAGATCCCCGGGAAGG	AATTGAGAAATAAGATCCCCGGGAAGGGGACGGAAACAATAAGCATAAATGCTATTACATCTCCTTTATTGCTCATTGAGAAATAAGAACCCCGTGAAGGGGACGGAAACTGAATAGGTACTAAACCTAATCTTC	62	60	1.0	1	CCTTCCCGGGGATCTTATTTCTCAATT	IBDMBD_PRJNA398089
1469	AATTGAGAAATAAGATCCCCGGGAAGG	AATTGAGAAATAAGATCCCCGGGAAGGGGACGGAAACTTTCATCCGTGACCGTCAGCTTTGCACCTTTGGCATTTACAATTGAGAAATAAGATCCCCGGGAAGGGGACGGAAACAATAAGCATAAATGCTATTAC	18	18	1.0	1	CCTTCCCGGGGATCTTATTTCTCAATT	IBDMBD_PRJNA398089
1470	AATTGAGAAATAAGATCCCCGGGAAGG	AATTGAGAAATAAGATCCCCGGGAAGGGGACGGAAATGAAAGAAAACTCTCTCCATGTTCGGTTCGCAGTATAAATTGAGAAATAAGATCCCCGGGAAGGGGACGGAAATAACCGCTATGATTATTTAACCAATT	20	20	1.0	1	CCTTCCCGGGGATCTTATTTCTCAATT	IBDMBD_PRJNA398089
1471	AATTGAGAAATAAGATCCCCGGGAAGG	AATTGAGAAATAAGATCCCCGGGAAGGGGACGGAAACCCCAGCCAAGCCCCGCGTAAAAATACAAGGTCATTCCGTTATTGAGAAATAAGAACCCCGTGAAGGGGACGGAAATGATAACTCGAGATTGAAAGCAG	16	15	0.190476	1	CCTTCCCGGGGATCTTATTTCTCAATT	IBDMBD_PRJNA398089
1472	AATTGAGAAATAAGATCCCCGGGAAGG	AATTGAGAAATAAGATCCCCGGGAAGGGGACGGAAACTTTGCCTTCGATATATAGGAACCATGAATCCAATAAAGGGATTGAGAAATAAGATCCCCGGGAAGGGGACGGAAACGAAATACTTTCACCATCTTTCA	15	15	0.882353	1	CCTTCCCGGGGATCTTATTTCTCAATT	IBDMBD_PRJNA398089
1473	AATTGAGAAATAAGATCCCCGGGAAGG	AATTGAGAAATAAGATCCCCGGGAAGGGGACGGAAACTTTGCCTTCGATATATAGGAACCATGAATCCAATAAAGGGATTGAGAAATAAGATCCCCGGGAAGGGGACGGAAACTATTACCCAGATGCTCTCCCAA	10	10	1.0	1	CCTTCCCGGGGATCTTATTTCTCAATT	IBDMBD_PRJNA398089
1474	AATTGAGAAATAAGATCCCCGGGAAGG	AATTGAGAAATAAGATCCCCGGGAAGGGGACGGAAATAACCGCTATGATTATTTAACCAATTTTTCCAACGAATATTGAGAAATAAGATCCTCGGGAAGGGGACGGAAAATTGTTGTGATTTAGTCCGTTTACAA	13	13	1.0	1	CCTTCCCGGGGATCTTATTTCTCAATT	IBDMBD_PRJNA398089
1475	ACAAAGGTAATGAATTTTGAGCAAATC	ACAAAGGTAATGAATTTTGAGCAAATCACAACGAACAGGAACGCCGGGAGTTGAACACCATCGTTGTCATTTCTACCACAAATTTAGATAAAATTTCCGAATTATAAGCCAGTTGGGATAAAAAACAGAAATGAA	19	19	0.016667	1	ACAAAGGTAATGAATTTTGAGCAAATC	IBDMBD_PRJNA398089
1476	ACAAAGGTAATGAATTTTGAGCAAATC	ACAAAGGTAATGAATTTTGAGCAAATCACAACAGAATTCCCAATAAATATTGGTGATGTTGAGTTGTCATTTCTACCACAAAGGTAATGAATTTTGAGCAAATCACAACAGAATTCCCAATAAATATTGGTGATG	41	40	0.377358	1	ACAAAGGTAATGAATTTTGAGCAAATC	IBDMBD_PRJNA398089
1477	ACAAAGGTAATGAATTTTGAGCAAATC	ACAAAGGTAATGAATTTTGAGCAAATCACAACAGAATTCCCAATAAATATTGGTGATGTTGAGTTGTCATTTCTACCACAAAGGTAATGAATTTTGAGCAAATCACAACTGGTGCCATTGTCTTGATACCGTCAG	14	14	1.0	1	ACAAAGGTAATGAATTTTGAGCAAATC	IBDMBD_PRJNA398089
1478	ACAAAGGTAATGAATTTTGAGCAAATC	ACAAAGGTAATGAATTTTGAGCAAATCACAACCTTTCCGCTTTGGTCCTTCTGTGCGTCGTCGTTGTCATTTCTACCACAAAGGTAATGAATTTTGAGCAAATCACAACCCAGCGACAAGTTGCAAGTCTTCAAG	20	20	0.645161	1	ACAAAGGTAATGAATTTTGAGCAAATC	IBDMBD_PRJNA398089
1479	ACAAAGGTAATGAATTTTGAGCAAATC	ACAAAGGTAATGAATTTTGAGCAAATCACAACATACTTCAGCAATATTGCATGTTTAACCAAGTTGTCATTTCTACCACAAAGGTAATGATTTTTGAGCAAATCACAACATATTCTTAATTTGTGACATTGCGCA	13	13	1.0	1	ACAAAGGTAATGAATTTTGAGCAAATC	IBDMBD_PRJNA398089
1480	ACAAAGGTAATGAATTTTGAGCAAATC	ACAAAGGTAATGAATTTTGAGCAAATCACAACTGGTGCCATTGTCTTGATACCGTCAGCATAGTTGTCATTTCTACCACAAAGGTAATGAATTTTGAGCAAATCACAACATACTTCAGCAATATTGCATGTTTAA	17	17	1.0	1	ACAAAGGTAATGAATTTTGAGCAAATC	IBDMBD_PRJNA398089
1481	ACAAAGGTAATGAATTTTGAGCAAATC	ACAAAGGTAATGAATTTTGAGCAAATCACAACCTGTTGTAATCAATAACCATCGCTCGGACTGTTGTCATTTCTACCACAAAGGTAATGAATTTTGAGCAAATCACAACTCAATATGGATGCGTCCGCATCTGAC	26	25	1.0	1	ACAAAGGTAATGAATTTTGAGCAAATC	IBDMBD_PRJNA398089
1482	ACAAAGGTAATGAATTTTGAGCAAATC	ACAAAGGTAATGAATTTTGAGCAAATCACAACCAATTTCCTTTTCAGTTCTTCGATTGTGCTGTTGTCATTTCTACCACAAAGGTAATGAATTTTGAGCAAATCACAACCTTTCCGCTTTGGTCCTTCTGTGCGT	14	14	1.0	1	ACAAAGGTAATGAATTTTGAGCAAATC	IBDMBD_PRJNA398089
1483	ACAAAGGTAATGAATTTTGAGCAAATC	ACAAAGGTAATGAATTTTGAGCAAATCACAACTCATGCCAAATACCTTCTTTCAGACAGTCTGTTGTCATTTCTACCACAAAGGTAATGAATTTTGAGCAAATCACAACTTCCCACTGGTTGTGATTTCTTTTTT	25	25	1.0	1	ACAAAGGTAATGAATTTTGAGCAAATC	IBDMBD_PRJNA398089
1484	ACAAAGGTAATGAATTTTGAGCAAATC	ACAAAGGTAATGAATTTTGAGCAAATCACAACTTTTGTTTTACATTTGTTTTTGTTTACTATGTTGTCATTTCTACCACAAAGGTAATGAATTTTGAGCAAATCACAACCTGTTGTAATCAATAACCATCGCTCG	10	10	1.0	1	ACAAAGGTAATGAATTTTGAGCAAATC	IBDMBD_PRJNA398089
1485	ACAAAGGTAATGAATTTTGAGCAAATC	ACAAAGGTAATGAATTTTGAGCAAATCACAACTCAATATGGATGCGTCCGCATCTGACACACGTTGTCATTTCTACCACAAAGGTAATGAATTTTGAGCAAATCACAACCCAGCGACAAGTTGCAAGTCTTCAAG	12	11	0.354839	1	ACAAAGGTAATGAATTTTGAGCAAATC	IBDMBD_PRJNA398089
1486	ACAAGAAGACATGAAGAACATGTTTTT	ACAAGAAGACATGAAGAACATGTTTTTCTGACAAGAAGACAATGTAGGCTGTTCAGCGGATGATGAAATTCATTTTTTACTATTCAGCTTCGATGGATAAAAGAAAAGCATTAACTTTGCAAAGACTACCAACAT	52	50	0.980769	1	ACAAGAAGACATGAAGAACATGTTTTT	IBDMBD_PRJNA398089
1487	ACAAGAAGACATGAAGAACATGTTTTT	ACAAGAAGACATGAAGAACATGTTTTTTAGACATGAAGAGCATGTTGTTTAGATATGAAGACGTCTGCTGTTCTTTAACAAAAACCTTTCTCCACAGTCCGCTTATGGGCGCAAATCCTATCGGATTTAAATAAA	73	72	0.029072	1	ACAAGAAGACATGAAGAACATGTTTTT	IBDMBD_PRJNA398089
1488	ACAAGAAGACATGAAGAACATGTTTTT	ACAAGAAGACATGAAGAACATGTTTTTTCAGACAAGAAGACATGAAGAACATGTTTTTCAGACAAGAAGACATGAAGAACGTGTTTTTTCAGACAAGAAAATATGAAGAACATGTTTTTCAAAACAATAATAGCT	32	32	1.0	1	ACAAGAAGACATGAAGAACATGTTTTT	IBDMBD_PRJNA398089
1489	ACAAGAAGACATGAAGAACATGTTTTT	ACAAGAAGACATGAAGAACATGTTTTTCAGACAAGAAGACATGAAGAACGTGTTTTTTCAGACAAGAAAATATGAAGAACATGTTTTTCAAAACAATAATAGCTGTGTTTTAGGGGCTGTTCCCTATAACACAGC	26	25	0.961538	1	ACAAGAAGACATGAAGAACATGTTTTT	IBDMBD_PRJNA398089
1490	ACAATAGTAGAAATTATTTAATACTAA	ACAATAGTAGAAATTATTTAATACTAATAGACAACAGGCGGTTGTAAACGGAGTTGTTCAATCTACAATAGTAGAAATTATTTAATACTAATAGACCTTGATGCTAAAAGGAAAATGATATGAATCTACAATAGT	12	12	1.0	1	ACAATAGTAGAAATTATTTAATACTAA	IBDMBD_PRJNA398089
1491	ACAATAGTAGAAATTATTTAATACTAA	ACAATAGTAGAAATTATTTAATACTAATAGACGGATATAACAAGGTATCTGCCTTAATATCTACAATAGTAGAAATTATTTAATACTAATAGACCTTTGCCATCTTCACGGTCACGGATACGAATCTACAATAGT	13	13	1.0	1	ACAATAGTAGAAATTATTTAATACTAA	IBDMBD_PRJNA398089
1492	ACAATAGTAGAAATTATTTAATACTAA	ACAATAGTAGAAATTATTTAATACTAATAGACATTCCCAATCGTCTCTTAATGTACTGTCTGATCTACAATAGTAGAAATTATTTAATACTAATAGACGTATGTACCTAAGTTTGGGGATATTGTATCTACAATA	16	16	1.0	1	ACAATAGTAGAAATTATTTAATACTAA	IBDMBD_PRJNA398089
1493	ACAATAGTAGAAATTATTTAATACTAA	ACAATAGTAGAAATTATTTAATACTAATAAACAAATGAATTTTCCAGGTATATATCAGTATCTACAATAGTAGAAATTATTTAATACTAATAAACTCACGGTATGTCTGGATTTCCTGCGTATTATCTACAATAG	13	12	1.0	1	ACAATAGTAGAAATTATTTAATACTAA	IBDMBD_PRJNA398089
1494	ACAATAGTAGAAATTATTTAATACTAA	ACAATAGTAGAAATTATTTAATACTAATAGACCTTTGCCATCTTCACGGTCACGGATACGAATCTACAATAGTAGAAATTATTTAATACTAATAGACACCATCCACAAGTAAATCCCGAACCACCATCTACAATA	11	11	0.916667	1	ACAATAGTAGAAATTATTTAATACTAA	IBDMBD_PRJNA398089
1495	ACAATAGTAGAAATTATTTAATACTAA	ACAATAGTAGAAATTATTTAATACTAATAGACAACCTTATGGATATGGAGCAGGAATACGCATCTACAATAGTAGAAATTATTTAATACTAATAGACCACGCACGGCGGAGCTGGAGAAGAAGGTGATCTACAAT	32	31	1.0	1	ACAATAGTAGAAATTATTTAATACTAA	IBDMBD_PRJNA398089
1496	ACAATAGTAGAAATTATTTAATACTAA	ACAATAGTAGAAATTATTTAATACTAATAGACGGAAGGACTGATTGGTACTGTGACTGAATCTACAATAGTAGAAATTATTTAATACTAATAGACAGTATTATATTACAAAAATAGTATATCCTCATTATATATC	15	15	1.0	1	ACAATAGTAGAAATTATTTAATACTAA	IBDMBD_PRJNA398089
1497	ACAATAGTAGAAATTATTTAATACTAA	ACAATAGTAGAAATTATTTAATACTAATAAACATTATTAATGCTCATGCCACTATTATATCTACAATAGTAGAAATTATTTAATACTAATAAACAAATGAATTTTCCAGGTATATATCAGTATCTACAATAGTAG	16	16	0.941176	1	ACAATAGTAGAAATTATTTAATACTAA	IBDMBD_PRJNA398089
1498	ACAATAGTAGAAATTATTTAATACTAA	ACAATAGTAGAAATTATTTAATACTAATAGACATAATCTTCAATGCTCTGGATATGATTCATCTACAATAGTAGAAATTATTTAATACTAATAGACTTGAATTGTCTCTGACACTACTTCTTTATCTACAATAGT	15	15	1.0	1	ACAATAGTAGAAATTATTTAATACTAA	IBDMBD_PRJNA398089
1499	ACAATAGTAGAAATTATTTAATACTAA	ACAATAGTAGAAATTATTTAATACTAATAAACATTACTGTTATATGCACTATCTTTTTGCATCTACAATAGTAGAAATTATTTAATACTAATAAACGATACCACCGACGGAGACAGCGACAAGATCTACAATAGT	29	28	0.933333	1	ACAATAGTAGAAATTATTTAATACTAA	IBDMBD_PRJNA398089
1500	ACAGCGGCGCTGCTTCGCAGCTTGCAG	ACAGCGGCGCTGCTTCGCAGCTTGCAGTGGGTTTCGGATTGTAGGTCCCGCTTTGCGGAACCCTGCTGCTCATACTCAATCTGCTTGTATTCGTGGGTGCGAGGCCTTATATAATTATTAGTGAGTATTTGGTAA	16	14	0.777778	1	CTGCAAGCTGCGAAGCAGCGCCGCTGT	IBDMBD_PRJNA398089
1501	ACAGCGGCGCTGCTTCGCAGCTTGCAG	ACAGCGGCGCTGCTTCGCAGCTTGCAGTGGGTTTCATTATATAGGTCCCGCTTCGCGGAACCCGTACATCATACTCAATTAGCTTGTGTATGTGGGTGCGTGGCTACGGCGAGGACGCCATAGCCTCCTATGTTT	71	66	0.423077	1	CTGCAAGCTGCGAAGCAGCGCCGCTGT	IBDMBD_PRJNA398089
1502	ACAGCGGCGCTGCTTCGCAGCTTGCAG	ACAGCGGCGCTGCTTCGCAGCTTGCAGTGGGTTTCATTATATAGGTCCCGCTTCGCGGAACCCGTACATCATACTCAATTAGCTTGTGTATGTGAGTGCGTGGCTACGGCGAGACGCCATAGCCTCCTATGTTTG	29	25	0.009958	1	CTGCAAGCTGCGAAGCAGCGCCGCTGT	IBDMBD_PRJNA398089
1503	ACAGCGGCGCTGCTTCGCAGCTTGCAG	ACAGCGGCGCTGCTTCGCAGCTTGCAGTGGGTTTCGGACGGTCGGTCCCGCTATGCGGAACCTGTGGGGAGATGGGAGGGTTGCTTATACCCACAGCGGCGCTGCTTAGCAGCTTGCAGTGGGTTTCAGATGGTC	27	26	0.928571	1	CTGCAAGCTGCGAAGCAGCGCCGCTGT	IBDMBD_PRJNA398089
1504	ACAGCGGCGCTGCTTCGCAGCTTGCAG	ACAGCGGCGCTGCTTCGCAGCTTGCAGTGGGTTTCGGATAGATGTGTCCCATCGGGACACGGGGCTGAATGGGCTTATTTAATTATTTGTGAGTATTTGGTAATTATTAATTGCTGCTGAACGTGGATTAGTGAT	61	57	1.0	1	CTGCAAGCTGCGAAGCAGCGCCGCTGT	IBDMBD_PRJNA398089
1505	ACAGCGGCGCTGCTTCGCAGCTTGCAG	ACAGCGGCGCTGCTTCGCAGCTTGCAGTGGGTTTCAAGATATAGGTCCCGCTTCGCGGCACCCGCAGCTTATTGTAATTCACAAGCAGACGAGGCAAAACTTAGGAGGCTATGGCGTCTCGCCGTAGCCACGCAC	35	35	0.01725	1	CTGCAAGCTGCGAAGCAGCGCCGCTGT	IBDMBD_PRJNA398089
1506	ACAGCGGCGCTGCTTCGCAGCTTGCAG	ACAGCGGCGCTGCTTCGCAGCTTGCAGTGGGTTTCATTATATAGGTCCCGCTTCGCGGAAGCCGCAGCTCATGCTCTATTTGCTTGCAGCCTCCCATAGCAAACGCTCAATCAGCATATTATTGATTAACTGTCC	26	23	0.255319	1	CTGCAAGCTGCGAAGCAGCGCCGCTGT	IBDMBD_PRJNA398089
1507	ACCCTACTATTTTGGGGTGGGAAACTT	ACCCTACTATTTTGGGGTGGGAAACTTTAGTTAGTAACTTTGCAATCGTTTTGCAAAAAGAACAAAGAAGTGAGTCTCCTGTGAAGGCTCAGCTCATCAGAAATAAAAACGATTATAATGAAAGATATCTGTTGT	10	10	0.769231	1	ACCCTACTATTTTGGGGTGGGAAACTT	IBDMBD_PRJNA398089
1508	ACCCTACTATTTTGGGGTGGGAAACTT	ACCCTACTATTTTGGGGTGGGAAACTTTAGTTATAAACAAGCAAGTTGATATTTATTCACTTGCGAAACTTTAGTGATGAGCCCACTTTAAAAAGGGGCATATTTTGAATCCAGTCTGACCAGTGTGGTCATTCT	43	40	0.031373	1	ACCCTACTATTTTGGGGTGGGAAACTT	IBDMBD_PRJNA398089
1509	ACCCTACTATTTTGGGGTGGGAAACTT	ACCCTACTATTTTGGGGTGGGAAACTTTAGTGAATAATTATATATCAAAAACTAACAAGATGAAATTGACAAAAACTATTCAGACTGTGGCTTTAGCCTCTTTGTTGGCTTTGTCGCCTGCGGAGATGATGGCTG	38	33	1.0	1	ACCCTACTATTTTGGGGTGGGAAACTT	IBDMBD_PRJNA398089
1510	ACCCTACTATTTTGGGGTGGGAAACTT	ACCCTACTATTTTGGGGTGGGAAACTTTAGTTGTTTATTTGCATAAAGTTACAATCTAAATTGAGTATTCTCGTATTAATTCTTAATTCCGCAACACTATAGTTTAACATTGTTTATAAGGCCTGAGCAACAAAA	41	40	0.61194	1	ACCCTACTATTTTGGGGTGGGAAACTT	IBDMBD_PRJNA398089
1511	ACCCTACTATTTTGGGGTGGGAAACTT	ACCCTACTATTTTGGGGTGGGAAACTTTAGAAAGTTAAGTCTGTATGCTATCGCCTCTCTATCATATTATCTGTTATGCATATATGTGTTTGAAGATAAATTGCCTTGTCTTTATCGTACAAGCTATGCTCTGCT	42	40	1.0	1	ACCCTACTATTTTGGGGTGGGAAACTT	IBDMBD_PRJNA398089
1512	ACCCTACTATTTTGGGGTGGGAAACTT	ACCCTACTATTTTGGGGTGGGAAACTTTAGTTAATATTCCGTTAATCTATTTTAAGGCAATAATAAATATGCCATGTCGCCTGCAAAGATACAATATATTTTTAAAAAGCACAAAATAAATTGCAGAAAATTCAC	42	41	0.976744	1	ACCCTACTATTTTGGGGTGGGAAACTT	IBDMBD_PRJNA398089
1513	ACCCTACTATTTTGGGGTGGGAAACTT	ACCCTACTATTTTGGGGTGGGAAACTTTAGTCATTTTATATTTTAGAAGCCATAATGTATTAAAAACAGGTATTCGGCTAAGTTTCCTTTCTACTCGATTTGATTTTAAAGAATAGCACTTAATTAACGATGAAA	44	41	0.977778	1	ACCCTACTATTTTGGGGTGGGAAACTT	IBDMBD_PRJNA398089
1514	ACCCTACTATTTTGGGGTGGGAAACTT	ACCCTACTATTTTGGGGTGGGAAACTTTAGTTATAAAAGGTAGCAATAAGGATAAGACCTATGAACGTACCCAGGTAACTACAGGCTTGAGTGATGGCGTGAATATAGAAATCAGAAAGGGTCTGTCGCTGAAAG	14	14	0.164706	1	ACCCTACTATTTTGGGGTGGGAAACTT	IBDMBD_PRJNA398089
1515	ACTGCAAGCTGCGAAGCAGCGCCGCTG	ACTGCAAGCTGCGAAGCAGCGCCGCTGTGGGTACGTGCGGTACATCCATCTAAACATAGTTCCCCGAAGGGGGACTGATAGATTATCAGCTATGGGAGGCTGCGTGGCTACGGCGAGACGCCATAGCCTCCTAAG	86	86	0.042469	1	ACTGCAAGCTGCGAAGCAGCGCCGCTG	IBDMBD_PRJNA398089
1516	ACTGCAAGCTGCGAAGCAGCGCCGCTG	ACTGCAAGCTGCGAAGCAGCGCCGCTGTGGGTAAATATGATACCCCCAAAATGAGTTCCCCGAAGGGGGACTGACGCATTCCCTATGATGGTGAGGATGATAGTCGGTCCCGCTTTGCGGAACCAAGAGAGGGTG	27	26	0.045936	1	ACTGCAAGCTGCGAAGCAGCGCCGCTG	IBDMBD_PRJNA398089
1517	ACTGCAAGCTGCGAAGCAGCGCCGCTG	ACTGCAAGCTGCGAAGCAGCGCCGCTGTGGGTACGTGCGATACTTCCACCCCATATAGTTCCCAGAAGGGTAGGGTGTTCAAAATCCGCAATTTTTTTCTGCACGATTTTTGACCCAATAAACGTCATAACTCAT	44	44	0.033951	1	ACTGCAAGCTGCGAAGCAGCGCCGCTG	IBDMBD_PRJNA398089
1518	ACTGCAAGCTGCGAAGCAGCGCCGCTG	ACTGCAAGCTGCGAAGCAGCGCCGCTGTGGGGCATAGCAAACCTCCCATCTCCCCATAGGTTCCGCGACGCGGGACCGACCCTCCGAACCCCACTGCAAGCTGCGAAACAGCGCAGCTGTGGGCTAAGCCAAAAC	60	57	1.0	1	ACTGCAAGCTGCGAAGCAGCGCCGCTG	IBDMBD_PRJNA398089
1519	ACTGCAAGCTGCGAAGCAGCGCCGCTG	ACTGCAAGCTGCGAAGCAGCGCCGCTGTGGGGCATAGCAAACCTCCCATCTCCCCATAGGTTCCGCGACGCGGGACCGACCATCCGAACCCCACTGCAAGCTGCGGAGCAGCGCAGCTGTGGGATAAGCCAAACT	32	31	1.0	1	ACTGCAAGCTGCGAAGCAGCGCCGCTG	IBDMBD_PRJNA398089
1520	ACTGCAAGCTGCGAAGCAGCGCCGCTG	ACTGCAAGCTGCGAAGCAGCGCCGCTGTGGGCAATGCCTATACAAATGGCTATGTCATAAAATTGAGTATTAACTTTGCGTTAAATTTATGAAAAGAAACTTGGTGGTGTGAGGGGAAAGATGTATTTTTGCGTT	72	70	0.986111	1	ACTGCAAGCTGCGAAGCAGCGCCGCTG	IBDMBD_PRJNA398089
1521	ACTGCAAGCTGCGAAGCAGCGCCGCTG	ACTGCAAGCTGCGAAGCAGCGCCGCTGTGGGTACGTGCGTCACCTCCATCTAAATACAGTTCCCCGAAGGGGGACTAACACATCCCGTATGATATTGAGGATGATAGTCGGTCCCGCTTCGCGGAACCAGGAGAT	25	24	1.0	1	ACTGCAAGCTGCGAAGCAGCGCCGCTG	IBDMBD_PRJNA398089
1522	ACTGCAAGCTGCGAAGCAGCGCCGCTG	ACTGCAAGCTGCGAAGCAGCGCCGCTGTGGGCAAAATGATAACATAACGCTACGTCCTAAGTTATTTATCGTAATCATTATAAAAAGATATGGTTGATAATGTATTATATATAATAGGTAATGGTTTCGATTTAC	12	12	0.857143	1	ACTGCAAGCTGCGAAGCAGCGCCGCTG	IBDMBD_PRJNA398089
1523	AGAGGCCATCTCAATTTGTTTTGAGAC	AGAGGCCATCTCAATTTGTTTTGAGACGGCCTCCTTGCGTATAGATCAGGGTACAGACGATCTGCCTGCATCTACTTTGGCCGAAGTGTATGCCCAGGTATATCAGGACTTGGATGACGCCATTTCTATGTTCAA	48	47	0.979592	1	AGAGGCCATCTCAATTTGTTTTGAGAC	IBDMBD_PRJNA398089
1524	AGAGGCCATCTCAATTTGTTTTGAGAC	AGAGGCCATCTCAATTTGTTTTGAGACGGCCTCTTCGTTTTATTTTCAGAAGAGAGAAATATACATTTCCTCTAACTAATCAGAAGTTCCGTTAGTTTCGTTTTCTTCCTTATGGTCTGTCAAATTAGCTTGCAT	15	15	0.483871	1	AGAGGCCATCTCAATTTGTTTTGAGAC	IBDMBD_PRJNA398089
1525	AGAGGCCATCTCAATTTGTTTTGAGAC	AGAGGCCATCTCAATTTGTTTTGAGACGGCCTCTTTTCCAATATAGAAATAATCATTTAGTTTGTGTCCCTTCAAAAGAAACATTGACAGTCTGACCCAACAGAGCTGTTGCGTCCACTGTAATATCTATTGTGA	25	25	0.625	1	AGAGGCCATCTCAATTTGTTTTGAGAC	IBDMBD_PRJNA398089
1526	AGAGGCCATCTCAATTTGTTTTGAGAC	AGAGGCCATCTCAATTTGTTTTGAGACGGCCTCTTTCCATGATATGATAAATTCATTTAGAACCTGTTACAAACAGGAAAGGCTTTTTCAAGTCATTTTCCTTCAACCAATGCTGAAGCTTCCAAAGGCTGGTCG	26	24	0.961538	1	AGAGGCCATCTCAATTTGTTTTGAGAC	IBDMBD_PRJNA398089
1527	AGATTAACTAGACGGTCAACTATAACA	AGATTAACTAGACGGTCAACTATAACAAAAACGCAAGAGATATGTACAGCGTTGACAAAGTATCAGAGATTAACTAGACGGTCAACTATAACCAGCGACGACATCGGTTCCTGAAAAACAAAGAAAGTATCAGAG	13	13	1.0	1	AGATTAACTAGACGGTCAACTATAACA	IBDMBD_PRJNA398089
1528	AGATTAACTAGACGGTCAACTATAACA	AGATTAACTAGACGGTCAACTATAACAAAAACGCAAGAGATATGTACAGCGTTGACAAAGTATCAGAGATTAACTAGACGGTCAACTATAACCAGCGACGACATCGGTTCCTGAAAAACAAAGAAAGTATCAGAG	13	13	1.0	1	TGTTATAGTTGACCGTCTAGTTAATCT	IBDMBD_PRJNA398089
1529	AGCCTAATTGCTTTCTTCTGCAAACTT	AGCCTAATTGCTTTCTTCTGCAAACTTAGAGTAAAAAGGTGTTACAAAATAAAAATTGATTCTAGAGTTTTATCGTGCTGTTTTTATGGGATTTTGACGCTGTAAAGACACCAAAGATTTAATAAAAAGCCTCTT	28	28	0.965517	1	AGCCTAATTGCTTTCTTCTGCAAACTT	IBDMBD_PRJNA398089
1530	AGCCTAATTGCTTTCTTCTGCAAACTT	AGCCTAATTGCTTTCTTCTGCAAACTTAGAGTTGATCCTGAAGAGGTAAATAATACTGTAACAAGATTGAGAAGTTTGTGCTTTAATGTTGCTCTTTATGCATCAGAAGTACTGACAGACGAAACTGGAAGTCAA	129	127	0.984733	1	AGCCTAATTGCTTTCTTCTGCAAACTT	IBDMBD_PRJNA398089
1531	AGCCTAATTGCTTTCTTCTGCAAACTT	AGCCTAATTGCTTTCTTCTGCAAACTTAGAGTAAAAACCTGTTACAAAATAAAAATTGATTCTAGAGTTCAGGTTTGCTGTTTTTACGGTGTTCCGTTGCGCAGACAGCACCCGAGCCATACGATAAAGCCTCTT	21	20	1.0	1	AGCCTAATTGCTTTCTTCTGCAAACTT	IBDMBD_PRJNA398089
1532	AGCCTAATTGCTTTCTTCTGCAAACTT	AGCCTAATTGCTTTCTTCTGCAAACTTAGAGGTCATTAGGATTGAGGTGCACAGAACTATGATTTATAGCTATCCGTCATAATTCAGACCTCACTCATGAAGACAATGGCAGGAAAAGCATGCAAATATCGTACA	60	59	0.540541	1	AGCCTAATTGCTTTCTTCTGCAAACTT	IBDMBD_PRJNA398089
1533	AGCCTAATTGCTTTCTTCTGCAAACTT	AGCCTAATTGCTTTCTTCTGCAAACTTAGAGAATATTCTATTCTTGAATCGTCCAAATATAGAGGTGAATAAATCTATCACTAGTGTTTTTCTTTTATTCTTTTCGCTTCAGTGCTTAGTCTTTTGGATAGATTA	45	44	0.977778	1	AGCCTAATTGCTTTCTTCTGCAAACTT	IBDMBD_PRJNA398089
1534	AGCCTAATTGCTTTCTTCTGCAAACTT	AGCCTAATTGCTTTCTTCTGCAAACTTAGAGTGATAATCCGTGGCATCTGTGGGAGAAACGGCCGATTTTTCTTCAATCTAACCAAGGAACACCATAATCCATTCCTGATTCGTCTGCGACAAAAATAGGATTCT	24	23	0.146497	1	AGCCTAATTGCTTTCTTCTGCAAACTT	IBDMBD_PRJNA398089
1535	AGCCTAATTGCTTTCTTCTGCAAACTT	AGCCTAATTGCTTTCTTCTGCAAACTTAGAGTAGAAAATATGAGGCATGCTATAAATGCAGATAATGATGATATAGAACTTGTATCAAATAACTATAATGGAGATCGCTATCGTAGCCTAACAAAAGTCCAAAGA	44	43	1.0	1	AGCCTAATTGCTTTCTTCTGCAAACTT	IBDMBD_PRJNA398089
1536	AGCCTCTTTTACACTCTGATAGTGGCA	AGCCTCTTTTACACTCTGATAGTGGCACTATCGGAATGTAAAAGAGGCTTTATTGTTATGTGTGGGTGCTGTTTTCACAGCAAAACACCGTAAAAACAGCAAACCGAAACTCTAAAATCAATTTTTATTTTGTAA	115	112	0.08414	1	TGCCACTATCAGAGTGTAAAAGAGGCT	IBDMBD_PRJNA398089
1537	AGCCTCTTTTACACTCTGATAGTGGCA	AGCCTCTTTTACACTCTGATAGTGGCACTATCGGACTGTAAAAGAGGCTTTTTCGTTAAGCGTGGGAGCTGTTTGCACATCAGAACACCGTAAACTCAGCAAAATAAAACTCTAGAATCAATTTTTATTTTGTAA	41	39	0.012385	1	TGCCACTATCAGAGTGTAAAAGAGGCT	IBDMBD_PRJNA398089
1538	AGCCTCTTTTACACTCTGATAGTGGCA	AGCCTCTTTTACACTCTGATAGTGGCACTATCGGACTGTAAAAGAGGCTTTATCGTTATGCGCAGGTGCTGTTTGCACAGCAGAATACCGTAAAAACAGCAAACCGGAACTCTATAATCAATTTTTATTTTGTAA	61	61	0.050749	1	TGCCACTATCAGAGTGTAAAAGAGGCT	IBDMBD_PRJNA398089
1539	AGCCTCTTTTACACTCTGATAGTGGCA	AGCCTCTTTTACACTCTGATAGTGGCACTATCGGAGTGTAAAAGAGGCTCTATTGTTAAGCTCGGGTACTGTTTGCACAGCAAAACACCGTAAAAACAGCAAACCTGAACTCTATAATCAATTTTTATTTTGTAA	59	57	0.049085	1	TGCCACTATCAGAGTGTAAAAGAGGCT	IBDMBD_PRJNA398089
1540	AGCCTCTTTTACACTCTGATAGTGGCA	AGCCTCTTTTACACTCTGATAGTGGCACTATCGGACTGTAAAAGAGGCTTTATTGTTAACTGTGAGTGCTGTTTTCGCAGCAAAACACCGTGAAAACAGCAAATCAGAACTCTATAATCAATTTTTATTTTGTAA	49	48	0.039933	1	TGCCACTATCAGAGTGTAAAAGAGGCT	IBDMBD_PRJNA398089
1541	AGCCTCTTTTACACTCTGATAGTGGCA	AGCCTCTTTTACACTCTGATAGTGGCACTATCTGAATATAAAAGAGGCTGTATTGTTAAGCGTTGGTGCTGTTTTGTACAGCAGAATGCCGTAAAAACAGTAAACCATAACTCTAAAATCAATTTTTATTTTGTA	78	76	0.061997	1	TGCCACTATCAGAGTGTAAAAGAGGCT	IBDMBD_PRJNA398089
1542	AGCCTCTTTTACACTCTGATAGTGGCA	AGCCTCTTTTACACTCTGATAGTGGCACTATCGGAGTGTAATAGAGGCTCTATCGTTAACTGTTGGTGCTGTTTGCACTGCAGAATACCGTAAAAACAGCAAACCAGAACTCTAAAATCAATTTTTATTTTGTAA	75	71	0.055101	1	TGCCACTATCAGAGTGTAAAAGAGGCT	IBDMBD_PRJNA398089
1543	AGCCTCTTTTACACTCTGATAGTGGCA	AGCCTCTTTTACACTCTGATAGTGGCACTGTCAGAGCGCAAAAGAGGCTTTGTTGTATGACAACAGTAAAGGTATTGGAGTGTAAAAGTGGCTCTATAGCAGAAAAAAACGGCCCATTTGCGAGTCTGATTTCAT	40	38	1.0	1	TGCCACTATCAGAGTGTAAAAGAGGCT	IBDMBD_PRJNA398089
1544	AGCCTCTTTTACACTCTGATAGTGGCA	AGCCTCTTTTACACTCTGATAGTGGCACAATCGGACTGTAAAAGAGGCTCTATTGTATGACGATAGTGGCAGTATTGTAGTGTAAAAGTGGCTCTATAGCAGAGAAAAGTGGCTCTTTTGCGAGTCTGATTTCAT	96	95	0.70073	1	TGCCACTATCAGAGTGTAAAAGAGGCT	IBDMBD_PRJNA398089
1545	AGCCTCTTTTACACTCTGATAGTGGCA	AGCCTCTTTTACACTCTGATAGTGGCACTATCGGACTGTAAAAGAGGCTTTATTGTTAAGCATGGGTGCCATTAGCACAGCAGAACACCGTAAAAACAGCAATCTAAATCTCTATAATCAATTTTTATTTTGTAA	54	53	0.109312	1	TGCCACTATCAGAGTGTAAAAGAGGCT	IBDMBD_PRJNA398089
1546	AGGAACGGGATTAATTCCCGTTCCGAC	AGGAACGGGATTAATTCCCGTTCCGACCTCTCACACCACCGTACGTGCCGTTCGGCATACGGCGGTTCCTTAATTAACCTCTAAACACAGGATGGTAGTACATCTTAAAAGTGGGATAACCAGCTCGGAGCAAGC	649	627	0.969466	1	GTCGGAACGGGAATTAATCCCGTTCCT	IBDMBD_PRJNA398089
1547	AGGAACGGGATTAATTCCCGTTCCGAC	AGGAACGGGATTAATTCCCGTTCCGACCTCTCACACCACCGTACGTGCCGTTCGGCATACGGCGGTTCCCTAATTAACCTTTAAACACAGGATGATAGTACATCTTAAAAGTAGGGTAACCAGCTCGAAGCAAAC	140	138	0.958333	1	GTCGGAACGGGAATTAATCCCGTTCCT	IBDMBD_PRJNA398089
1548	AGGAACGGGATTAATTCCCGTTCCGAC	AGGAACGGGATTAATTCCCGTTCCGACCTCTCACACCACCGTACGTGCCGTTCGGCATACGGCGGTTCCCTAATTAACCTTTAAACACAGGATGATAGTACATCTTAAAGTAGGGTAACCAGTTCGAAGCAAACG	42	41	0.953488	1	GTCGGAACGGGAATTAATCCCGTTCCT	IBDMBD_PRJNA398089
1549	AGGAACGGGATTAATTCCCGTTCCGAC	AGGAACGGGATTAATTCCCGTTCCGACCTCTCACACCACCGTACGTGCCGTTCGGCATACGGCGGTTCCCTAATTAACCTTTAAACACAGGATGATAGTACATCTTAAAAGTAGGGTAACCAGCCCGAAGCAAAC	16	16	0.941176	1	GTCGGAACGGGAATTAATCCCGTTCCT	IBDMBD_PRJNA398089
1550	AGGCCGTCTCAAAACAAATTGAGATGG	AGGCCGTCTCAAAACAAATTGAGATGGCCTCTGTCGTTTCATATCAGATTGAAGTCGTTTGGATTTTCCTCAAAAAGGAATTTACAAGTTTCCTCTTACAGATTTCACGTTTTATACCGTTTTTCCCTGTCAGAA	189	186	0.974468	1	CCATCTCAATTTGTTTTGAGACGGCCT	IBDMBD_PRJNA398089
1551	AGGCCGTCTCAAAACAAATTGAGATGG	AGGCCGTCTCAAAACAAATTGAGATGGCCTCTGTCGTTTCATATCAGATTGAAGTCGTTTGGATTTTCCTCAAAAAGGAATTTACAAGTTTCCTCCTACAGATTTCACGTTTTATACCGTTTTTCCCTGTCAGAA	43	42	0.974468	1	CCATCTCAATTTGTTTTGAGACGGCCT	IBDMBD_PRJNA398089
1552	AGGCTGTCTCAAATTGAAATATAATTT	AGGCTGTCTCAAATTGAAATATAATTTTACTTTAAATGCACTTGCGTTTGAAGGCAAACGTCCTTGCGTTTAAGGACAAACACAAAGGCGTCTTCCAGCACGAAAGAACGCATAAAAAAACGGCTGTCTTCACGC	39	37	1.0	1	AAATTATATTTCAATTTGAGACAGCCT	IBDMBD_PRJNA398089
1553	AGGCTTAGAAAGGCTTAGTTCGGCTTA	AGGCTTAGAAAGGCTTAGTTCGGCTTAGCTCCCAAGAAGGCTTAGAAAGGCTTAGTTCGGCTTAGTCCCAAGAAGGCTTAGAAAGGCTTAGCCCCAAGAAGGCTTAGAAAGGCCTAATCGCAAAAAAGCTCCCCC	14	14	0.518519	1	AGGCTTAGAAAGGCTTAGTTCGGCTTA	IBDMBD_PRJNA398089
1554	AGGCTTAGAAAGGCTTAGTTCGGCTTA	AGGCTTAGAAAGGCTTAGTTCGGCTTAAACGCAGCCTAAGAAGGCTTAAAAGGCTTAGGCTTAAGAAGGCTTAAAAAGGCTTAGAAAGGCTTAGCCCCAACAACAATAACCAAAAAAGGAGTCAACGATTGTTGA	14	14	1.0	1	AGGCTTAGAAAGGCTTAGTTCGGCTTA	IBDMBD_PRJNA398089
1555	AGGCTTAGAAAGGCTTAGTTCGGCTTA	AGGCTTAGAAAGGCTTAGTTCGGCTTAGAAAGGATTAAGTTCAACCTGAGAAAGTTGACATTACACCATCCGCATCGGTCGGTGCGGACATCTGCGTCGGTCGGTGCGGACGTCTGCGTCGGTCGACGCAGATTA	11	11	1.0	1	AGGCTTAGAAAGGCTTAGTTCGGCTTA	IBDMBD_PRJNA398089
1556	AGGCTTAGAAAGGCTTAGTTCGGCTTA	AGGCTTAGAAAGGCTTAGTTCGGCTTAGTCCCAAGAAGGCTTAGAAAGGCTTAGCCCCAAGAAGGCTTAGAAAGGCCTAATCGCAAAAAAGCTCCCCCAAAAAACTATCCTACCAACCCTTAAAACCTACAACCT	27	27	0.586957	1	AGGCTTAGAAAGGCTTAGTTCGGCTTA	IBDMBD_PRJNA398089
1557	AGGTACAAATTTGAAAGCGAATCACAA	AGGTACAAATTTGAAAGCGAATCACAACCTCTTATCATATACGCCTATGAAAGCAAAGACTGTATTTAATATGTCAAAGATACAAATTTGAAAGCGAATCACAACCGGTGCGATCAAGCACATCGATTTGTGGAA	54	51	0.85	1	AGGTACAAATTTGAAAGCGAATCACAA	IBDMBD_PRJNA398089
1558	AGGTACAAATTTGAAAGCGAATCACAA	AGGTACAAATTTGAAAGCGAATCACAACCATTACAAAGCTCAAATCGTGTGTACTACGGCTGTATTTAATGTGTCAAAGGTACAAATTTGAAAGCGAATCACAACCACCGTTCATTTCATTACTTAGTTCTGAAG	16	15	1.0	1	AGGTACAAATTTGAAAGCGAATCACAA	IBDMBD_PRJNA398089
1559	AGGTACAAATTTGAAAGCGAATCACAA	AGGTACAAATTTGAAAGCGAATCACAACCATTACAAAGCTCAAATCGTGTGTACTACGGCTGTATTTAATGTGTCAAAGGTACAAATTTGAAAGCGAATCACAACACCTCCACTTGTGTATACTGTCTGAATCCA	10	10	1.0	1	AGGTACAAATTTGAAAGCGAATCACAA	IBDMBD_PRJNA398089
1560	AGGTACAAATTTGAAAGCGAATCACAA	AGGTACAAATTTGAAAGCGAATCACAACCCCTGCAACCTACAGGATATTAACCTTAAAGCTGTATTTAATGTGTCAAAGGTACAAATTTGAAAGCGAATCACAACATCGGCTGCCGCAGGCAATGTGAAGGCGCC	16	16	0.003011	1	AGGTACAAATTTGAAAGCGAATCACAA	IBDMBD_PRJNA398089
1561	AGGTACAAATTTGAAAGCGAATCACAA	AGGTACAAATTTGAAAGCGAATCACAACCGATACCGATGATTTATCCCTTAACATTAGCTGTATTTAATGTGTCAAAGGTACAAATTTGAAAGCGAATCACAACCGCTTTCCAGCACGGTCTTGCCGCCTTGTCG	14	14	1.0	1	AGGTACAAATTTGAAAGCGAATCACAA	IBDMBD_PRJNA398089
1562	AGTATCAGAGATTAACTAGACGGTCAA	AGTATCAGAGATTAACTAGACGGTCAACTATAACAATTCTTATGAGCGTGTGCTGTGTAATCAGAAAGTATCAGAGATTAACTAGACGGTCAACTATAACTGAATAGTACGACAGGTTTTTCCGCTGGCTAAAGT	13	13	1.0	1	AGTATCAGAGATTAACTAGACGGTCAA	IBDMBD_PRJNA398089
1563	AGTTCGGGATAACCGAGTGTTTTATAC	AGTTCGGGATAACCGAGTGTTTTATACAATATAAATTTAGCGTGAAAACGCCTCCTCCCCATACCATTAGGAGTGGGTAATAACAGAAGGCTGAAAGAAGTTGTTTTGCCCTTAGAATAGTGACAGCTGTTTGGT	30	25	0.26178	1	GTATAAAACACTCGGTTATCCCGAACT	IBDMBD_PRJNA398089
1564	AGTTCGGGATAACCGAGTGTTTTATAC	AGTTCGGGATAACCGAGTGTTTTATACAATATAAATTTAGCGTGAAAACGCCTCCTCCCCATACCATTAGGAGTGGGTAATAACAGAAGGTTGAAAGAAGTTGTTTTGCCCTTAGAATAGTGACAGCTGTTTGGT	22	21	0.26178	1	GTATAAAACACTCGGTTATCCCGAACT	IBDMBD_PRJNA398089
1565	AGTTCGGGATAACCGAGTGTTTTATAC	AGTTCGGGATAACCGAGTGTTTTATACAATATAAATGCAGCGTGAATACGCCACCTCCCCATACCATTAAGAGTGGGTAATAACAGAAGGTTGAAAGAAGTTGTTTTGCCCTTAGAATAGTGACAGCTGTTTGGT	14	13	0.073298	1	GTATAAAACACTCGGTTATCCCGAACT	IBDMBD_PRJNA398089
1566	AGTTCGGGATAACCGAGTGTTTTATAC	AGTTCGGGATAACCGAGTGTTTTATACAATTTTGTGTAACTAATTGATTTTCAACTATAAAGGTACAAAATATTTATAAGACTACCAACTTTTTTGTGAACTATTTATTATCCCGAACTGGGGTGTAATCTAACT	14	12	1.0	1	GTATAAAACACTCGGTTATCCCGAACT	IBDMBD_PRJNA398089
1567	ATAAAACACTCGGTTATCCCGAACTGG	ATAAAACACTCGGTTATCCCGAACTGGGGTATATCTTATCGACATAGCTCATACGCCTTAGCGTCTGAAGCCTTCCGCTCTTTGCAGAGTCTGCTAACAACTTTTTGCATTCATCTATGGTGATGGATGGATGAC	25	25	0.961538	1	ATAAAACACTCGGTTATCCCGAACTGG	IBDMBD_PRJNA398089
1568	ATATATTTTAAGGACATTTACTGAATA	ATATATTTTAAGGACATTTACTGAATATCCCATTGTAGAAGTTCTTAAAGATAATTGGCGTAACACGTATGTGTTATGCCAATTGAAACGATTTTTTTATAAAGTCTTTTCAAATCCTTTTCAAAAGCTTTTCAA	42	42	1.0	1	ATATATTTTAAGGACATTTACTGAATA	IBDMBD_PRJNA398089
1569	ATATATTTTAAGGACATTTACTGAATA	ATATATTTTAAGGACATTTACTGAATATCCCTAAATACTGTTTAAACGCCATTTAATGTTATATGGATATTGGTTAAAACCCAAGTCTCTTGAACTCACTCTCGAAATTAGGAGTGAAAACCTCTTTTCCCATGT	116	114	0.974359	1	ATATATTTTAAGGACATTTACTGAATA	IBDMBD_PRJNA398089
1570	ATATATTTTAAGGACATTTACTGAATA	ATATATTTTAAGGACATTTACTGAATATCCCTTTTTATATTAATCTGTGACTAGATTATTTTTCTTCGCTCCAGTCCATTGCAGCCATACGCTTGTAAGAAGCATAGCGTTTCTTAGCCATGTCTTCGCAAGCAG	83	82	0.664	1	ATATATTTTAAGGACATTTACTGAATA	IBDMBD_PRJNA398089
1571	ATATATTTTAAGGACATTTACTGAATA	ATATATTTTAAGGACATTTACTGAATATCCCTAATGTAGCTTTTACCGGCTTGCCGTTTTTCTGACCTTTAGTTATATTGTCATACTTTTCAAGCAACTGACCTGTCTTGTCAACAATCCAGAACTCTCTGTCGC	13	13	1.0	1	ATATATTTTAAGGACATTTACTGAATA	IBDMBD_PRJNA398089
1572	ATATATTTTAAGGACATTTACTGAATA	ATATATTTTAAGGACATTTACTGAATATCCCTAGATATACATTACATATCTCTAGCCGGCGGTTTTTACTATATTTTATCGTACGAAACGTATAGACATAAAAAAAGGAGTACCGCTGTACTCCAACCTTTGTTA	134	131	0.006076	1	ATATATTTTAAGGACATTTACTGAATA	IBDMBD_PRJNA398089
1573	ATATCACAAAGTTACTAAATTGAAAGC	ATATCACAAAGTTACTAAATTGAAAGCAAATCACAACAATAGTCGTATAGGTAGAATCCTTTTCCTAGCTGTTTCCTATATCACAAAGTTACTAAATTGAAAGCAAATCACAACAATAGTCGTATAGGTAGAATC	11	11	0.916667	1	ATATCACAAAGTTACTAAATTGAAAGC	IBDMBD_PRJNA398089
1574	ATATCACAAAGTTACTAAATTGAAAGC	ATATCACAAAGTTACTAAATTGAAAGCAAATCACAACAATAGTCGTATAGGTAGAATCCTTTTCCTAGCTGTTTCCTATATCACAAAGTTACTAAATTGAAAGCAAATCACAACGAAGTGCATGAGGACGCGAAT	10	10	1.0	1	ATATCACAAAGTTACTAAATTGAAAGC	IBDMBD_PRJNA398089
1575	ATATCACAAAGTTACTAAATTGAAAGC	ATATCACAAAGTTACTAAATTGAAAGCAAATCACAACTTGCATAACCCAGTAGAACTCCTTCCATAGCTGTTTCCTATATCACAAAGTTACTAAATTGAAAGCAAATCACAACTGTCTGAACATTGACTTGAACA	12	12	1.0	1	ATATCACAAAGTTACTAAATTGAAAGC	IBDMBD_PRJNA398089
1576	ATATCACAAAGTTACTAAATTGAAAGC	ATATCACAAAGTTACTAAATTGAAAGCAAATCACAACTTCCGTATCCGTGCCATTTATTGAACACTGGCTGTTTCCTATATCACAAAGTTACTAAATTGAAAGCAAATCACAACTAGCTTCCATTGTCTCCCATT	10	10	1.0	1	ATATCACAAAGTTACTAAATTGAAAGC	IBDMBD_PRJNA398089
1577	ATATTCAGTAAATGTCCTTAAAATATA	ATATTCAGTAAATGTCCTTAAAATATATGATGGCATATGAAGATGATATAACATAATCACTCCATATGCCATTTTTCTTTTAGTTTTTCTATATTTTCTCTCTTGATTCTAACCGTTAAGACATGACTCTCCGGA	1121	1095	0.909241	1	TATATTTTAAGGACATTTACTGAATAT	IBDMBD_PRJNA398089
1578	ATATTCAGTAAATGTCCTTAAAATATA	ATATTCAGTAAATGTCCTTAAAATATATGATGGCATATGAAGATGATATAACATAATCACTCCATATGCCATTTTTCTTTTAGTTTTTCTGTGTTTTCTCCCTTGATTCTAACCTTTAATACATGACTCTCCGGA	110	107	0.95614	1	TATATTTTAAGGACATTTACTGAATAT	IBDMBD_PRJNA398089
1579	ATATTCAGTAAATGTCCTTAAAATATA	ATATTCAGTAAATGTCCTTAAAATATATGATGGCATATGAAGATGATATAACATAATCCTCCATATGCCATTTTTCTTGTAGTTTTTCTGTATTTTTTCTCTTTATCCTAACCGTTAGGACATGACTTTTCCGAA	701	685	0.98017	1	TATATTTTAAGGACATTTACTGAATAT	IBDMBD_PRJNA398089
1580	ATATTCAGTAAATGTCCTTAAAATATA	ATATTCAGTAAATGTCCTTAAAATATATGATGGCATATGAAGATGATATAACATAATCCTCCATATGCCATTTTTCTTGTAGTTTTTCTGTATTTTCTCTCTTGATTCTAACCGTTAAGACATGACTCTCCGGAA	111	96	0.082273	1	TATATTTTAAGGACATTTACTGAATAT	IBDMBD_PRJNA398089
1581	ATCATATATTTTAAGGACATTTACTGA	ATCATATATTTTAAGGACATTTACTGAATATCCCATTGTAGAAGTTCTTAAAGATAATTGGCGTAACACGTATGTGTTATGCCAATTGAAACGATTTTTTTATAAAGTCTTTTCAAATCCTTTTCAAAAGCTTTT	75	75	0.986842	1	ATCATATATTTTAAGGACATTTACTGA	IBDMBD_PRJNA398089
1582	ATCATATATTTTAAGGACATTTACTGA	ATCATATATTTTAAGGACATTTACTGAATATCCCTAAATACTGTTTAAACGCCATTTAATGTTATATGGATATTGGTTAAAACCCAAGTCTCTTGAACTCACTCTCGAAATTAGGAGTGAAAACCTCTTTTCCCA	119	118	0.967213	1	ATCATATATTTTAAGGACATTTACTGA	IBDMBD_PRJNA398089
1583	ATCATATATTTTAAGGACATTTACTGA	ATCATATATTTTAAGGACATTTACTGAATATCCCTAATGTAGCTTTTACCGGCTTGCCGTTTTTCTGACCTTTAGTTATATTGTCATACTTTTCAAGCAACTGACCTGTCTTGTCAACAATCCAGAACTCTCTGT	21	21	1.0	1	ATCATATATTTTAAGGACATTTACTGA	IBDMBD_PRJNA398089
1584	ATCATATATTTTAAGGACATTTACTGA	ATCATATATTTTAAGGACATTTACTGAATATCCCTTTTTATATTAATCTGTGACTAGATTATTTTTCTTCGCTCCAGTCCATTGCAGCCATACGCTTGTAAGAAGCATAGCGTTTCTTAGCCATGTCTTCGCAAG	83	81	0.723214	1	ATCATATATTTTAAGGACATTTACTGA	IBDMBD_PRJNA398089
1585	ATCATATATTTTAAGGACATTTACTGA	ATCATATATTTTAAGGACATTTACTGAATATCCCTAGATATACATTACATATCTCTAGCCGGCGGTTTTTACTATATTTTATCGTACGAAACGTATAGACATAAAAAAAGGAGTACCGCTGTACTCCAACCTTTG	186	179	0.00881	1	ATCATATATTTTAAGGACATTTACTGA	IBDMBD_PRJNA398089
1586	ATCATCTTGTTCCTACATCAAACCACA	ATCATCTTGTTCCTACATCAAACCACAACATATCCATATCGTTTTACCAAACGTATTTGTTGTTTATCATCTTGTTCCTACATCAAACCATAACGGCAATTCCAAGCGCAATTTAAAGGCCCAAGTTGTTTATCA	25	24	1.0	1	ATCATCTTGTTCCTACATCAAACCACA	IBDMBD_PRJNA398089
1587	ATCATCTTGTTCCTACATCAAACCACA	ATCATCTTGTTCCTACATCAAACCACAACTGCTTTTGATAGAAGCACATTGCAAGAGTAGTTGTTTATCATCTTGTTCCTACATCAAACCACAACATATCCATATCGTTTTACCAAACGTATTTGTTGTTTATCA	22	21	1.0	1	ATCATCTTGTTCCTACATCAAACCACA	IBDMBD_PRJNA398089
1588	ATCATCTTGTTCCTACATCAAACCACA	ATCATCTTGTTCCTACATCAAACCACAACATGGGCGACAAGCTGAATGATATGTGGAATGTTGTTTATCATCTTGTTCCTACATCAAACCACAACTTCCGTCCGTTCCATCTGTTCCCGCCGTTCGTTGTTTATC	35	35	1.0	1	ATCATCTTGTTCCTACATCAAACCACA	IBDMBD_PRJNA398089
1589	ATCATCTTGTTCCTACATCAAACCACA	ATCATCTTGTTCCTACATCAAACCACAACCGTGAGGTGGTGCGTGCAATACGCATCGGCGTTGTTTATCATCTTGTTCCTACATCAAACCACAACATGGGCGACAAGCTGAATGATATGTGGAATGTTGTTTATC	23	23	0.958333	1	ATCATCTTGTTCCTACATCAAACCACA	IBDMBD_PRJNA398089
1590	ATCATCTTGTTCCTACATCAAACCACA	ATCATCTTGTTCCTACATCAAACCACAACTTGGTCGTACGGATGCATCTGTGCCAAGACAGTTGTTTATCATCTTGTTCCTACATCAAACCACAACCGCGGATGTCAATCCGTTTAAGCAAGATTCGTTGTTTAT	19	19	1.0	1	ATCATCTTGTTCCTACATCAAACCACA	IBDMBD_PRJNA398089
1591	ATCATCTTGTTCCTACATCAAACCACA	ATCATCTTGTTCCTACATCAAACCACAACATGGACACTATTCAGCAGATGGTTGCAGGAGTTGTTTATCATCTTGTTCCTACATCAAACCACAACTACGATACCATTCAACGCGCGTAGGGTAAGGTTGTTTATC	19	19	0.95	1	ATCATCTTGTTCCTACATCAAACCACA	IBDMBD_PRJNA398089
1592	ATCATCTTGTTCCTACATCAAACCACA	ATCATCTTGTTCCTACATCAAACCACAACGAGAGGTTATCTCATCAAACAACTCTTGTGGTTGTTTATCATCTTGTTCCTACATCAAACCACAACCGTGAGGTGGTGCGTGCAATACGCATCGGCGTTGTTTATC	12	11	0.846154	1	ATCATCTTGTTCCTACATCAAACCACA	IBDMBD_PRJNA398089
1593	ATCATCTTGTTCCTACATCAAACCACA	ATCATCTTGTTCCTACATCAAACCACAACCGCGGATGTCAATCCGTTTAAGCAAGATTCGTTGTTTATCATCTTGTTCCTACATCAAACCACAACTCTGTTGCCTCAATTCCTGGATGATCTCCGTTGTTTATCA	14	14	1.0	1	ATCATCTTGTTCCTACATCAAACCACA	IBDMBD_PRJNA398089
1594	ATCGAGTAGGAGGAACGGGATTAATTC	ATCGAGTAGGAGGAACGGGATTAATTCCCGTTCCGACCTCTCACACCACCGTACGTGCCGTTCGGCATACGGCGGTTCCTTAATTAACCTCTAAACACAGGATGGTAGTACATCTTAAAAGTGGGATAACCAGCT	744	730	0.987984	1	GAATTAATCCCGTTCCTCCTACTCGAT	IBDMBD_PRJNA398089
1595	ATCGAGTAGGAGGAACGGGATTAATTC	ATCGAGTAGGAGGAACGGGATTAATTCCCGTTCCGACCTCTCACACCACCGTACGTGCCGTTCGGCATACGGCGGTTCCTTTATTAACCTTTAAACGCAGGATGGTAATACATCTTAAAAGTAGGATAACCGGAT	36	36	1.0	1	GAATTAATCCCGTTCCTCCTACTCGAT	IBDMBD_PRJNA398089
1596	ATCGAGTAGGAGGAACGGGATTAATTC	ATCGAGTAGGAGGAACGGGATTAATTCCCGTTCCGACCTCTCACACCACCGTACGTGCCGTTCGGCATACGGCGGTTCCCTAATTAACCTTTAAACACAGGATGATAGTACATCTTAAAAGTAGGGTAACCAGCT	163	161	0.96988	1	GAATTAATCCCGTTCCTCCTACTCGAT	IBDMBD_PRJNA398089
1597	ATCGAGTAGGAGGAACGGGATTAATTC	ATCGAGTAGGAGGAACGGGATTAATTCCCGTTCCGACCTCTCACACCACCGTACGTGCCGTTCGGCATACGGCGGTTCCCTAATTAACCTTTAAACACAGGATGATAGTACATCTTAAAGTAGGGTAACCAGTTC	53	52	0.981481	1	GAATTAATCCCGTTCCTCCTACTCGAT	IBDMBD_PRJNA398089
1598	ATCGAGTAGGAGGAACGGGATTAATTC	ATCGAGTAGGAGGAACGGGATTAATTCCCGTTCCGACCTCTCACACCACCGTACGTGCCGTTCGGCATACGGCGGTTCCCTAATTAACCTTTAAACACAGGATGATAGTACATCTTAAAAGTAGGGTAACCAGCC	12	12	0.923077	1	GAATTAATCCCGTTCCTCCTACTCGAT	IBDMBD_PRJNA398089
1599	ATCGCTATTTTATCCCGAACTGGGGTA	ATCGCTATTTTATCCCGAACTGGGGTAAAAAAATGGACTAAGTTATTGATAAAGCAAAATGATACCCTGCGAGTTCGTTTGTATTATAAACGTGAGGAGCTTTAGCCTATATGCTTTAATAATGGATGTAATATT	33	32	1.0	1	ATCGCTATTTTATCCCGAACTGGGGTA	IBDMBD_PRJNA398089
1600	ATCGCTATTTTATCCCGAACTGGGGTA	ATCGCTATTTTATCCCGAACTGGGGTAAATTGATTACATATTATAGCTTTATGTACCCATATAAGGATTTATAAACAAAATCCTTATATGGGTACGAACTAAATTATAAAGGCAATATGCCTTATTCGCTATTGT	85	81	0.987805	1	ATCGCTATTTTATCCCGAACTGGGGTA	IBDMBD_PRJNA398089
1601	ATCGCTATTTTATCCCGAACTGGGGTA	ATCGCTATTTTATCCCGAACTGGGGTATAAAAGATAAAAATCGTCCTCGATTTGCAATAAGATAAGCTGCACTCGACAATAAAAAAGAATGTGATTCTTTTTGTATTGCCCTCGATTTGCATTATCTTTTGATAA	11	11	1.0	1	ATCGCTATTTTATCCCGAACTGGGGTA	IBDMBD_PRJNA398089
1602	ATGTGTCAAAGGTACAAATTTGAAAGC	ATGTGTCAAAGGTACAAATTTGAAAGCGAATCACAACCATTACAAAGCTCAAATCGTGTGTACTACGGCTGTATTTAATGTGTCAAAGGTACAAATTTGAAAGCGAATCACAACCACCGTTCATTTCATTACTTA	17	16	1.0	1	ATGTGTCAAAGGTACAAATTTGAAAGC	IBDMBD_PRJNA398089
1603	ATGTGTCAAAGGTACAAATTTGAAAGC	ATGTGTCAAAGGTACAAATTTGAAAGCGAATCACAACCGCTTTCCAGCACGGTCTTGCCGCCTTGTCGCTGTATTTAATGTGTCAAAGGTACAAATTTGAAAGCGAATCACAACCTTCATTGCACGATGTAAACA	11	10	1.0	1	ATGTGTCAAAGGTACAAATTTGAAAGC	IBDMBD_PRJNA398089
1604	ATGTGTCAAAGGTACAAATTTGAAAGC	ATGTGTCAAAGGTACAAATTTGAAAGCGAATCACAACCACCGTTCATTTCATTACTTAGTTCTGAAGCTGTATTTAATGTGTCAAAGGTACAAATTTGAAAGCGAATCACAACCAGCCTGAATGTTCGGATATAC	12	11	1.0	1	ATGTGTCAAAGGTACAAATTTGAAAGC	IBDMBD_PRJNA398089
1605	ATGTGTCAAAGGTACAAATTTGAAAGC	ATGTGTCAAAGGTACAAATTTGAAAGCGAATCACAACCATTCGGGACAAAAGCATATAGCGGAACTTGCTGTATTTAATGTGTCAAAGGTACAAATTTGAAAGCGAATCACAACCGATACCGATGATTTATCCCT	11	10	1.0	1	ATGTGTCAAAGGTACAAATTTGAAAGC	IBDMBD_PRJNA398089
1606	ATGTGTCAAAGGTACAAATTTGAAAGC	ATGTGTCAAAGGTACAAATTTGAAAGCGAATCACAACCCCTGCAACCTACAGGATATTAACCTTAAAGCTGTATTTAATGTGTCAAAGGTACAAATTTGAAAGCGAATCACAACATCGGCTGCCGCAGGCAATGT	17	17	1.0	1	ATGTGTCAAAGGTACAAATTTGAAAGC	IBDMBD_PRJNA398089
1607	ATGTGTCAAAGGTACAAATTTGAAAGC	ATGTGTCAAAGGTACAAATTTGAAAGCGAATCACAACCAGCCTGAATGTTCGGATATACCACGGGAAGCTGTATTTAATGTGTCAAAGGTACAAATTTGAAAGCGAATCACAACCATTACAAAGCTCAAATCGTG	10	10	1.0	1	ATGTGTCAAAGGTACAAATTTGAAAGC	IBDMBD_PRJNA398089
1608	ATGTGTCAAAGGTACAAATTTGAAAGC	ATGTGTCAAAGGTACAAATTTGAAAGCGAATCACAACCTTCATTGCACGATGTAAACATACATACGGGCTGTATTTAATGTGTCAAAGGTACAAATTTGAAAGCGAATCACAACTTGTATAAAATTTATTTTCTT	17	17	1.0	1	ATGTGTCAAAGGTACAAATTTGAAAGC	IBDMBD_PRJNA398089
1609	ATGTGTCAAAGGTACAAATTTGAAAGC	ATGTGTCAAAGGTACAAATTTGAAAGCGAATCACAACTGCCCGGCTATGGCATAGAGCGGGAATACTGCTGTATTTAATGTGTCAAAGGTACAAATTTGAAAGCGAATCACAACCATTCGGGACAAAAGCATATA	11	10	1.0	1	ATGTGTCAAAGGTACAAATTTGAAAGC	IBDMBD_PRJNA398089
1610	ATTAGTATTAAATAATTTCTACTATTG	ATTAGTATTAAATAATTTCTACTATTGTAGATTCAGTCACAGTACCAATCAGTCCTTCCGTCTATTAGTATTAAATAATTTCTGTAAACTTCCAAAATTGGCGTATTGACTAGTATGGCTCTTTCCCGTACCTTC	21	21	0.061765	1	CAATAGTAGAAATTATTTAATACTAAT	IBDMBD_PRJNA398089
1611	ATTAGTATTAAATAATTTCTACTATTG	ATTAGTATTAAATAATTTCTACTATTGTAGATAAAGTATCAAGTTCTGCAACAGCCGTATCGTCTATTAGTATTAAATAATTTCTACTATTGTAGATAAGACTGGAGATTCAGACGCTATGGCTGTCTATTAGTA	15	15	1.0	1	CAATAGTAGAAATTATTTAATACTAAT	IBDMBD_PRJNA398089
1612	ATTAGTATTAAATAATTTCTACTATTG	ATTAGTATTAAATAATTTCTACTATTGTAGATTAATTAGGGTTCTCTTTTCGCTTTGTAGTCTATTAGTATTAAATAATTTCTACTATTGTAGATTACCGCTTTTCCGCCAGTCGTGCCTGTGTCTATTAGTATT	10	10	1.0	1	CAATAGTAGAAATTATTTAATACTAAT	IBDMBD_PRJNA398089
1613	ATTAGTATTAAATAATTTCTACTATTG	ATTAGTATTAAATAATTTCTACTATTGTAGATTTAGAGAAGCTAAACTTGTTCATGGTGACGTCTATTAGTATTAAATAATTTCTACTATTGTAGATGGTGGTTCGGGATTTACTTGTGGATGGTGTCTATTAGT	12	11	1.0	1	CAATAGTAGAAATTATTTAATACTAAT	IBDMBD_PRJNA398089
1614	ATTAGTATTAAATAATTTCTACTATTG	ATTAGTATTAAATAATTTCTACTATTGTAGATAAGTAATATGCAATTCAAAGGAAAAGTAGTCTATTAGTATTAAATAATTTCTACTATTGTAGATTGGAACTGGTTCTCCAAATGCGTATATTGTCTATTAGTA	19	13	1.0	1	CAATAGTAGAAATTATTTAATACTAAT	IBDMBD_PRJNA398089
1615	ATTAGTATTAAATAATTTCTACTATTG	ATTAGTATTAAATAATTTCTACTATTGTAGATTACCGCTTTTCCGCCAGTCGTGCCTGTGTCTATTAGTATTAAATAATTTCTACTATTGTAGATCTCTACGGTCATCGTACGGGAAGAGTTGTCTATTAGTATT	10	10	1.0	1	CAATAGTAGAAATTATTTAATACTAAT	IBDMBD_PRJNA398089
1616	ATTAGTATTAAATAATTTCTACTATTG	ATTAGTATTAAATAATTTCTACTATTGTAGATTTGCTGAGAGAGTGTGCATACAAAATCGTCTATTAGTATTAAATAATTTCTACTATTGTAGATTTTCCGCCTGCAACGTTTTTCCTTTCCGTCTATTAGTATT	24	23	1.0	1	CAATAGTAGAAATTATTTAATACTAAT	IBDMBD_PRJNA398089
1617	ATTAGTATTAAATAATTTCTACTATTG	ATTAGTATTAAATAATTTCTACTATTGTAGATATAGCTTTATTTGTATACCAAGAACCATGTCTATTAGTATTAAATAATTTCTACTATTGTAGATGAAGAATACCTTGAGGATTTGGCAGAGGGTCTATTAGTA	15	13	1.0	1	CAATAGTAGAAATTATTTAATACTAAT	IBDMBD_PRJNA398089
1618	ATTAGTATTAAATAATTTCTACTATTG	ATTAGTATTAAATAATTTCTACTATTGTAGATCAGACAGTACATTAAGAGACGATTGGGAATGTCTATTAGTATTAAATAATTTCTACTATTGTAGATACAACATCGGATAAACTAAGCTCAATTATGTCTATTA	23	22	1.0	1	CAATAGTAGAAATTATTTAATACTAAT	IBDMBD_PRJNA398089
1619	ATTAGTATTAAATAATTTCTACTATTG	ATTAGTATTAAATAATTTCTACTATTGTAGATTGGAACTGGTTCTCCAAATGCGTATATTGTCTATTAGTATTAAATAATTTCTACTATTGTAGATGACACGGTAATGCCGCAGATGCCTAACTGTCTATTAGTA	10	10	1.0	1	CAATAGTAGAAATTATTTAATACTAAT	IBDMBD_PRJNA398089
1620	ATTAGTATTAAATAATTTCTACTATTG	ATTAGTATTAAATAATTTCTACTATTGTAGATAAACAGGAAGGAGGTACAATATGAAATGATGTCTATTAGTATTAAATAATTTCTACTATTGTAGATAGAAGTATTCGTACATACGACATCGACGGTCTATTAG	16	16	1.0	1	CAATAGTAGAAATTATTTAATACTAAT	IBDMBD_PRJNA398089
1621	ATTAGTATTAAATAATTTCTACTATTG	ATTAGTATTAAATAATTTCTACTATTGTAGATACTCACTATAACAGCCACGAAATAGCGGGTCTATTAGTATTAAATAATTTCTACTATTGTAGATTTGCTGAGAGAGTGTGCATACAAAATCGTCTATTAGTAT	45	41	1.0	1	CAATAGTAGAAATTATTTAATACTAAT	IBDMBD_PRJNA398089
1622	ATTAGTATTAAATAATTTCTACTATTG	ATTAGTATTAAATAATTTCTACTATTGTAGATTGAACAACTCCGTTTACAACCGCCTGTTGTCTATTAGTATTAAATAATTTCTACTATTGTAGATGGCTGCACCGTTATTCCATCCGCTTGTGTCTATTAGTAT	14	14	1.0	1	CAATAGTAGAAATTATTTAATACTAAT	IBDMBD_PRJNA398089
1623	ATTAGTATTAAATAATTTCTACTATTG	ATTAGTATTAAATAATTTCTACTATTGTAGATGAATCATATCCAGAGCATTGAAGATTATGTCTATTAGTATTAAATAATTTCTACTATTGTAGATAAAGTATCAAGTTCTGCAACAGCCGTATCGTCTATTAGT	26	25	1.0	1	CAATAGTAGAAATTATTTAATACTAAT	IBDMBD_PRJNA398089
1624	ATTAGTATTAAATAATTTCTACTATTG	ATTAGTATTAAATAATTTCTACTATTGTAGATGACACGGTAATGCCGCAGATGCCTAACTGTCTATTAGTATTAAATAATTTCTACTATTGTAGATTTAGAGAAGCTAAACTTGTTCATGGTGACGTCTATTAGT	15	14	1.0	1	CAATAGTAGAAATTATTTAATACTAAT	IBDMBD_PRJNA398089
1625	ATTAGTATTAAATAATTTCTACTATTG	ATTAGTATTAAATAATTTCTACTATTGTAGATTCTGTAAAACATACAACAATTGACACTGGTCTATTAGTATTAAATAATTTCTACTATTGTAGATTAATTAGGGTTCTCTTTTCGCTTTGTAGTCTATTAGTAT	13	13	1.0	1	CAATAGTAGAAATTATTTAATACTAAT	IBDMBD_PRJNA398089
1626	ATTAGTATTAAATAATTTCTACTATTG	ATTAGTATTAAATAATTTCTACTATTGTAGATAAAGAAGTAGTGTCAGAGACAATTCAAGTCTATTAGTATTAAATAATTTCTACTATTGTAGATGAATCATATCCAGAGCATTGAAGATTATGTCTATTAGTAT	11	11	1.0	1	CAATAGTAGAAATTATTTAATACTAAT	IBDMBD_PRJNA398089
1627	ATTAGTATTAAATAATTTCTACTATTG	ATTAGTATTAAATAATTTCTACTATTGTAGATAAGACTGGAGATTCAGACGCTATGGCTGTCTATTAGTATTAAATAATTTCTACTATTGTAGATAAGTAATATGCAATTCAAAGGAAAAGTAGTCTATTAGTAT	12	11	1.0	1	CAATAGTAGAAATTATTTAATACTAAT	IBDMBD_PRJNA398089
1628	ATTCGCTTTCAAATTTGTACCTTTGAC	ATTCGCTTTCAAATTTGTACCTTTGACATATTAAATACAGTTATGGCAGCAAGTTGCCCGACGGCTTCGCGGTTGTGATTCGCTTTCAAATTTGTATCTTTGACATATTAAATACAGTAGTTTTTAACGCTAATC	21	21	0.954545	1	GTCAAAGGTACAAATTTGAAAGCGAAT	IBDMBD_PRJNA398089
1629	ATTCGCTTTCAAATTTGTACCTTTGAC	ATTCGCTTTCAAATTTGTACCTTTGACACATTAAATACAGCCGTAGTACACACGATTTGAGCTTTGTAATGGTTGTGATTCGCTTTCAAATTTGTACCTTTGACACATTAAATACAGCCTAACAAACAAGAAAAT	12	12	0.923077	1	GTCAAAGGTACAAATTTGAAAGCGAAT	IBDMBD_PRJNA398089
1630	ATTCGCTTTCAAATTTGTACCTTTGAC	ATTCGCTTTCAAATTTGTACCTTTGACACATTAAATACAGCCGTAGTACACACGATTTGAGCTTTGTAATGGTTGTGATTCGCTTTCAAATTTGTACCTTTGACACATTAAATACAGCTTCCCGTGGTATATCCG	12	12	1.0	1	GTCAAAGGTACAAATTTGAAAGCGAAT	IBDMBD_PRJNA398089
1631	ATTCGCTTTCAAATTTGTACCTTTGAC	ATTCGCTTTCAAATTTGTACCTTTGACACATTAAATACAGCTTCCCGTGGTATATCCGAACATTCAGGCTGGTTGTGATTCGCTTTCAAATTTGTACCTTTGACACATTAAATACAGCTTCAGAACTAAGTAATG	11	10	1.0	1	GTCAAAGGTACAAATTTGAAAGCGAAT	IBDMBD_PRJNA398089
1632	ATTGTATAAAACACTCGGTTATCCCGA	ATTGTATAAAACACTCGGTTATCCCGAACTGGGGTATACATACCAAAGAGAACTTTACGAGGATATAGCGATGGTTTCTATCTGGCTATTTCTTACAACAAAAACTCCTTTATTTAGACTACATAATGCATAATA	13	11	1.0	1	ATTGTATAAAACACTCGGTTATCCCGA	IBDMBD_PRJNA398089
1633	ATTGTATAAAACACTCGGTTATCCCGA	ATTGTATAAAACACTCGGTTATCCCGAACTGGGGTATATCTTATCGACATAGCTCATACGCCTTAGCGTCTGAAGCCTTCCGCTCTTTGCAGAGTCTGCTAACAACTTTTTGCATTCATCTATGGTGATGGATGG	28	27	1.0	1	ATTGTATAAAACACTCGGTTATCCCGA	IBDMBD_PRJNA398089
1634	ATTGTATAAAACACTCGGTTATCCCGA	ATTGTATAAAACACTCGGTTATCCCGAACTGGGGTAATATAATGACTCATCATTGGCACAGCCATCAACGACAGCGCAGCACCGACATACATAAACCTAATCTTTGCCTTGTCGCTTATGGGCGATATGCCCACA	21	21	0.146853	1	ATTGTATAAAACACTCGGTTATCCCGA	IBDMBD_PRJNA398089
1635	CAAAGGTACAAATTTGAAAGCGAATCA	CAAAGGTACAAATTTGAAAGCGAATCACAACCTCTTATCATATACGCCTATGAAAGCAAAGACTGTATTTAATATGTCAAAGATACAAATTTGAAAGCGAATCACAACCGGTGCGATCAAGCACATCGATTTGTG	64	61	0.884058	1	CAAAGGTACAAATTTGAAAGCGAATCA	IBDMBD_PRJNA398089
1636	CAAAGGTACAAATTTGAAAGCGAATCA	CAAAGGTACAAATTTGAAAGCGAATCACAACCATTACAAAGCTCAAATCGTGTGTACTACGGCTGTATTTAATGTGTCAAAGGTACAAATTTGAAAGCGAATCACAACCACCGTTCATTTCATTACTTAGTTCTG	16	15	1.0	1	CAAAGGTACAAATTTGAAAGCGAATCA	IBDMBD_PRJNA398089
1637	CAAAGGTACAAATTTGAAAGCGAATCA	CAAAGGTACAAATTTGAAAGCGAATCACAACCATTACAAAGCTCAAATCGTGTGTACTACGGCTGTATTTAATGTGTCAAAGGTACAAATTTGAAAGCGAATCACAACACCTCCACTTGTGTATACTGTCTGAAT	11	10	1.0	1	CAAAGGTACAAATTTGAAAGCGAATCA	IBDMBD_PRJNA398089
1638	CAAAGGTACAAATTTGAAAGCGAATCA	CAAAGGTACAAATTTGAAAGCGAATCACAACTTCTTCATCGCTGACCTCGTAACTGTCATGCTGTATTTAATATGTCAAAGATATAAACTTGAAAGCGAATCACAACACAGGAAGTATCGGCGGAGTAGTACCGT	14	14	0.170732	1	CAAAGGTACAAATTTGAAAGCGAATCA	IBDMBD_PRJNA398089
1639	CAAAGGTACAAATTTGAAAGCGAATCA	CAAAGGTACAAATTTGAAAGCGAATCACAACCCCTGCAACCTACAGGATATTAACCTTAAAGCTGTATTTAATGTGTCAAAGGTACAAATTTGAAAGCGAATCACAACATCGGCTGCCGCAGGCAATGTGAAGGC	16	16	0.008118	1	CAAAGGTACAAATTTGAAAGCGAATCA	IBDMBD_PRJNA398089
1640	CAAAGGTACAAATTTGAAAGCGAATCA	CAAAGGTACAAATTTGAAAGCGAATCACAACTGCCCGGCTATGGCATAGAGCGGGAATACTGCTGTATTTAATGTGTCAAAGGTACAAATTTGAAAGCGAATCACAACCATTCGGGACAAAAGCATATAGCGGAA	12	11	0.733333	1	CAAAGGTACAAATTTGAAAGCGAATCA	IBDMBD_PRJNA398089
1641	CAAAGGTACAAATTTGAAAGCGAATCA	CAAAGGTACAAATTTGAAAGCGAATCACAACCGATACCGATGATTTATCCCTTAACATTAGCTGTATTTAATGTGTCAAAGGTACAAATTTGAAAGCGAATCACAACCGCTTTCCAGCACGGTCTTGCCGCCTTG	13	13	1.0	1	CAAAGGTACAAATTTGAAAGCGAATCA	IBDMBD_PRJNA398089
1642	CAACCGTCCGCGATAGCGTTCACCACA	CAACCGTCCGCGATAGCGTTCACCACATAAAAAGATAGCCGTCCAGATTTTTGGGCGGCTATCTTTGCATTTTCTTCCATCTATCCGGAAGCAAATTACGATATTTATCTATAGGGGTATTAGGAGACCATGCGG	57	53	0.915254	1	TGTGGTGAACGCTATCGCGGACGGTTG	IBDMBD_PRJNA398089
1643	CAAGCTGCGAAGCAGCGCCGCTGTGGG	CAAGCTGCGAAGCAGCGCCGCTGTGGGTACGTGCGGTACATCCATCTAAACATAGTTCCCCGAAGGGGGACTGATAGATTATCAGCTATGGGAGGCTGCGTGGCTACGGCGAGACGCCATAGCCTCCTAAGTTTG	79	79	0.039148	1	CAAGCTGCGAAGCAGCGCCGCTGTGGG	IBDMBD_PRJNA398089
1644	CAAGCTGCGAAGCAGCGCCGCTGTGGG	CAAGCTGCGAAGCAGCGCCGCTGTGGGTACGTGCGATACTTCCACCCCATATAGTTCCCAGAAGGGTAGGGTGTTCAAAATCCGCAATTTTTTTCTGCACGATTTTTGACCCAATAAACGTCATAACTCATTGAT	41	41	0.032488	1	CAAGCTGCGAAGCAGCGCCGCTGTGGG	IBDMBD_PRJNA398089
1645	CAAGCTGCGAAGCAGCGCCGCTGTGGG	CAAGCTGCGAAGCAGCGCCGCTGTGGGCAATGCCTATACAAATGGCTATGTCATAAAATTGAGTATTAACTTTGCGTTAAATTTATGAAAAGAAACTTGGTGGTGTGAGGGGAAAGATGTATTTTTGCGTTTGAA	40	40	0.97561	1	CAAGCTGCGAAGCAGCGCCGCTGTGGG	IBDMBD_PRJNA398089
1646	CAAGCTGCGAAGCAGCGCCGCTGTGGG	CAAGCTGCGAAGCAGCGCCGCTGTGGGGCATAGCAAACCTCCCATCTCCCCATAGGTTCCGCGACGCGGGACCGACCCTCCGAACCCCACTGCAAGCTGCGAAACAGCGCAGCTGTGGGCTAAGCCAAAACTCCC	57	55	0.982143	1	CAAGCTGCGAAGCAGCGCCGCTGTGGG	IBDMBD_PRJNA398089
1647	CAAGCTGCGAAGCAGCGCCGCTGTGGG	CAAGCTGCGAAGCAGCGCCGCTGTGGGTATAAGCAAACCTCCCGTCTCCCCATAGGTTCCGCGACGCGGGACCGACCATCCGAACCCCACTGCAAGCTGCGGAGCAGCGCAGCTGTGGGATAAGCCAAACTCCCT	31	31	1.0	1	CAAGCTGCGAAGCAGCGCCGCTGTGGG	IBDMBD_PRJNA398089
1648	CAAGCTGCGAAGCAGCGCCGCTGTGGG	CAAGCTGCGAAGCAGCGCCGCTGTGGGTACGTGCGTCACCTCCATCTAAATACAGTTCCCCGAAGGGGGACTAACACATCCCGTATGATATTGAGGATGATAGTCGGTCCCGCTTCGCGGAACCAGGAGATGGAG	21	21	0.913043	1	CAAGCTGCGAAGCAGCGCCGCTGTGGG	IBDMBD_PRJNA398089
1649	CAAGCTGCGAAGCAGCGCCGCTGTGGG	CAAGCTGCGAAGCAGCGCCGCTGTGGGCAAAATGATAACATAACGCTACGTCCTAAGTTATTTATCGTAATCATTATAAAAAGATATGGTTGATAATGTATTATATATAATAGGTAATGGTTTCGATTTACATCA	12	12	1.0	1	CAAGCTGCGAAGCAGCGCCGCTGTGGG	IBDMBD_PRJNA398089
1650	CAATAGTAGAAATTATTTAATACTAAT	CAATAGTAGAAATTATTTAATACTAATAGACGGATATAACAAGGTATCTGCCTTAATATCTACAATAGTAGAAATTATTTAATACTAATAGACCTTTGCCATCTTCACGGTCACGGATACGAATCTACAATAGTA	13	13	1.0	1	CAATAGTAGAAATTATTTAATACTAAT	IBDMBD_PRJNA398089
1651	CAATAGTAGAAATTATTTAATACTAAT	CAATAGTAGAAATTATTTAATACTAATAGACATTCCCAATCGTCTCTTAATGTACTGTCTGATCTACAATAGTAGAAATTATTTAATACTAATAGACGTATGTACCTAAGTTTGGGGATATTGTATCTACAATAG	16	16	1.0	1	CAATAGTAGAAATTATTTAATACTAAT	IBDMBD_PRJNA398089
1652	CAATAGTAGAAATTATTTAATACTAAT	CAATAGTAGAAATTATTTAATACTAATAAACAAATGAATTTTCCAGGTATATATCAGTATCTACAATAGTAGAAATTATTTAATACTAATAAACTCACGGTATGTCTGGATTTCCTGCGTATTATCTACAATAGT	14	13	1.0	1	CAATAGTAGAAATTATTTAATACTAAT	IBDMBD_PRJNA398089
1653	CAATAGTAGAAATTATTTAATACTAAT	CAATAGTAGAAATTATTTAATACTAATAGACAACAGGCGGTTGTAAACGGAGTTGTTCAATCTACAATAGTAGAAATTATTTAATACTAATAGACCTTGATGCTAAAAGGAAAATGATATGAATCTACAATAGTA	13	13	1.0	1	CAATAGTAGAAATTATTTAATACTAAT	IBDMBD_PRJNA398089
1654	CAATAGTAGAAATTATTTAATACTAAT	CAATAGTAGAAATTATTTAATACTAATAGACAACCTTATGGATATGGAGCAGGAATACGCATCTACAATAGTAGAAATTATTTAATACTAATAGACCACGCACGGCGGAGCTGGAGAAGAAGGTGATCTACAATA	24	21	1.0	1	CAATAGTAGAAATTATTTAATACTAAT	IBDMBD_PRJNA398089
1655	CAATAGTAGAAATTATTTAATACTAAT	CAATAGTAGAAATTATTTAATACTAATAGACCTTTGCCATCTTCACGGTCACGGATACGAATCTACAATAGTAGAAATTATTTAATACTAATAGACACCATCCACAAGTAAATCCCGAACCACCATCTACAATAG	11	11	0.916667	1	CAATAGTAGAAATTATTTAATACTAAT	IBDMBD_PRJNA398089
1656	CAATAGTAGAAATTATTTAATACTAAT	CAATAGTAGAAATTATTTAATACTAATAGACGGAAGGACTGATTGGTACTGTGACTGAATCTACAATAGTAGAAATTATTTAATACTAATAGACAGTATTATATTACAAAAATAGTATATCCTCATTATATATCA	15	15	1.0	1	CAATAGTAGAAATTATTTAATACTAAT	IBDMBD_PRJNA398089
1657	CAATAGTAGAAATTATTTAATACTAAT	CAATAGTAGAAATTATTTAATACTAATAAACATTACTGTTATATGCACTATCTTTTTGCATCTACAATAGTAGAAATTATTTAATACTAATAAACGATACCACCGACGGAGACAGCGACAAGATCTACAATAGTA	29	29	0.966667	1	CAATAGTAGAAATTATTTAATACTAAT	IBDMBD_PRJNA398089
1658	CAATAGTAGAAATTATTTAATACTAAT	CAATAGTAGAAATTATTTAATACTAATAGACATAATCTTCAATGCTCTGGATATGATTCATCTACAATAGTAGAAATTATTTAATACTAATAGACTTGAATTGTCTCTGACACTACTTCTTTATCTACAATAGTA	14	14	1.0	1	CAATAGTAGAAATTATTTAATACTAAT	IBDMBD_PRJNA398089
1659	CACTTGAGACAAGTGCACCCCCTGAAA	CACTTGAGACAAGTGCACCCCCTGAAAACAGCATCTGTGAAAATCCGTGAAATCTGTGGGAGGCTCCTCTCAGCAGAAAGTTCTGTGAATTCTGTGGATTCCGTGGGAGGTTCTACTCAGCAAGAAGTGCAATCC	11	11	1.0	1	CACTTGAGACAAGTGCACCCCCTGAAA	IBDMBD_PRJNA398089
1660	CACTTGAGACAAGTGCACCCCCTGAAA	CACTTGAGACAAGTGCACCCCCTGAAAGCACCCTAAGAATCTGTGAAATCTGTGGGAGATTTTACAGCAAGAAAGTGTATTCCGTGGGAGGATATATCAACAGAAAGCTCTGTGGGTGCGTGGGTATGGCAAGAA	13	13	1.0	1	CACTTGAGACAAGTGCACCCCCTGAAA	IBDMBD_PRJNA398089
1661	CACTTGAGACAAGTGCACCCCCTGAAA	CACTTGAGACAAGTGCACCCCCTGAAAGAACCTATCTGTGTCAATCTGTGAAATCTGTGGGAGAATACTTTCAGCAACCTCTTCCGTGAATTCCGTGAATTCTGTGGGAGAATATCTCAGTAGAGCAATGCCTGC	19	19	1.0	1	CACTTGAGACAAGTGCACCCCCTGAAA	IBDMBD_PRJNA398089
1662	CACTTGAGACAAGTGCACCCCCTGAAA	CACTTGAGACAAGTGCACCCCCTGAAATCGCCACAACTTAGAATTGTGCCTACTTGACCACGAGACTCGTGAGACGTTCCTCTGCGAAGAGGTCTTGTGCCACGCGTTGCAGGTCGGCAGCAGTGAGCGCATCGA	24	22	0.958333	1	CACTTGAGACAAGTGCACCCCCTGAAA	IBDMBD_PRJNA398089
1663	CACTTGAGACAAGTGCACCCCCTGAAA	CACTTGAGACAAGTGCACCCCCTGAAACAACAAACAAGAATATGAAAACAACAATTATACTCCTCGCCGCGCCCTTGCTGGCAGCGGCACAGACAACACAACACGTGAAGGTGCTCGAATACTGCCCTGCACCAG	31	30	0.555556	1	CACTTGAGACAAGTGCACCCCCTGAAA	IBDMBD_PRJNA398089
1664	CACTTGAGACAAGTGCACCCCCTGAAA	CACTTGAGACAAGTGCACCCCCTGAAAGCACCCCCTGAAAGATTACTTCACGAGCACCTTCTTAACCTTGCCGTCAGCAGAGCGAACAATGTTCAGACCCTTCTGGAGCTTAGACAGCTTAACACCATCAACCGT	11	10	1.0	1	CACTTGAGACAAGTGCACCCCCTGAAA	IBDMBD_PRJNA398089
1665	CACTTGAGACAAGTGCACCCCCTGAAA	CACTTGAGACAAGTGCACCCCCTGAAAGCACCCCTGAATTTACTTTACGATCTTCTTGCCACCAACGACGTAGATGCCCTTGCCAAGTGCTGAGGCATCGGTGCCGAGATAGCGGCCGTCGATGCTGTAGATGCG	16	16	1.0	1	CACTTGAGACAAGTGCACCCCCTGAAA	IBDMBD_PRJNA398089
1666	CACTTGAGACAAGTGCACCCCCTGAAA	CACTTGAGACAAGTGCACCCCCTGAAAGCACCCCCTGAGATTACTTAACGAGCACCTTCTTCACCTTGCCGTCAGCAGAGCGAACGATGTTCAGACCCTTCTGGAGCTTAGACAGCTTAACACCATCAACTGTGA	27	27	0.9	1	CACTTGAGACAAGTGCACCCCCTGAAA	IBDMBD_PRJNA398089
1667	CACTTGAGACAAGTGCACCCCCTGAAA	CACTTGAGACAAGTGCACCCCCTGAAAGAACCTATCTGTGAAAATCTGTGCAATCTGTGGGAGAACATACAGCAAGATGGTTCTGTGTATTCCGTGAATTCCGTGGGAGAACATACTGCAAGAAGAGTGCAATCC	36	36	0.610169	1	CACTTGAGACAAGTGCACCCCCTGAAA	IBDMBD_PRJNA398089
1668	CACTTGAGACAAGTGCACCCCCTGAAA	CACTTGAGACAAGTGCACCCCCTGAAAGCAGCATCTGTGTAAATCTGTGCAATCTGTGGGAGAACATACAGCAAGAAGGTTCTGTGTATTCCGTGAATTCCGTGGGAGAGCATACTGCAAGAAGAGTGCAATCCG	32	31	0.96875	1	CACTTGAGACAAGTGCACCCCCTGAAA	IBDMBD_PRJNA398089
1669	CAGCGGCGCTGCTTCGCAGCTTGCAGT	CAGCGGCGCTGCTTCGCAGCTTGCAGTGGGTTTCGGATTGTAGGTCCCGCTTTGCGGAACCCTGCTGCTCATACTCAATCTGCTTGTATTCGTGGGTGCGAGGCCTTATATAATTATTAGTGAGTATTTGGTAAT	16	14	0.777778	1	ACTGCAAGCTGCGAAGCAGCGCCGCTG	IBDMBD_PRJNA398089
1670	CAGCGGCGCTGCTTCGCAGCTTGCAGT	CAGCGGCGCTGCTTCGCAGCTTGCAGTGGGTTTCATTATATAGGTCCCGCTTCGCGGAACCCGTACATCATACTCAATTAGCTTGTGTATGTGGGTGCGTGGCTACGGCGAGGACGCCATAGCCTCCTATGTTTG	70	64	0.438356	1	ACTGCAAGCTGCGAAGCAGCGCCGCTG	IBDMBD_PRJNA398089
1671	CAGCGGCGCTGCTTCGCAGCTTGCAGT	CAGCGGCGCTGCTTCGCAGCTTGCAGTGGGTTTCATTATATAGGTCCCGCTTCGCGGAACCCGTACATCATACTCAATTAGCTTGTGTATGTGAGTGCGTGGCTACGGCGAGACGCCATAGCCTCCTATGTTTGT	29	25	0.022727	1	ACTGCAAGCTGCGAAGCAGCGCCGCTG	IBDMBD_PRJNA398089
1672	CAGCGGCGCTGCTTCGCAGCTTGCAGT	CAGCGGCGCTGCTTCGCAGCTTGCAGTGGGTTTCGGATAGATGTGTCCCATCGGGACACGGGGCTGAATGGGCTTATTTAATTATTTGTGAGTATTTGGTAATTATTAATTGCTGCTGAACGTGGATTAGTGATA	59	57	1.0	1	ACTGCAAGCTGCGAAGCAGCGCCGCTG	IBDMBD_PRJNA398089
1673	CAGCGGCGCTGCTTCGCAGCTTGCAGT	CAGCGGCGCTGCTTCGCAGCTTGCAGTGGGTTTCGGACGGTCGGTCCCGCTATGCGGAACCTGTGGGGAGATGGGAGGGTTGCTTATACCCACAGCGGCGCTGCTTAGCAGCTTGCAGTGGGTTTCAGATGGTCG	27	25	0.925926	1	ACTGCAAGCTGCGAAGCAGCGCCGCTG	IBDMBD_PRJNA398089
1674	CAGCGGCGCTGCTTCGCAGCTTGCAGT	CAGCGGCGCTGCTTCGCAGCTTGCAGTGGGTTTCATTATATAGGTCCCGCTTCGCGGAAGCCGCAGCTCATGCTCTATTTGCTTGCAGCCTCCCATAGCAAACGCTCAATCAGCATATTATTGATTAACTGTCCG	22	19	0.21978	1	ACTGCAAGCTGCGAAGCAGCGCCGCTG	IBDMBD_PRJNA398089
1675	CAGCGGCGCTGCTTCGCAGCTTGCAGT	CAGCGGCGCTGCTTCGCAGCTTGCAGTGGGTTTCAAGATATAGGTCCCGCTTCGCGGCACCCGCAGCTTATTGTAATTCACAAGCAGACGAGGCAAAACTTAGGAGGCTATGGCGTCTCGCCGTAGCCACGCACC	35	35	0.018154	1	ACTGCAAGCTGCGAAGCAGCGCCGCTG	IBDMBD_PRJNA398089
1676	CAGCGGCGCTGCTTCGCAGCTTGCAGT	CAGCGGCGCTGCTTCGCAGCTTGCAGTGGGTTTCATGATATAGGTCCCGCTCCGCGGAACCCGCAGCTCATACTCAATTTGCTTGCATTTGTGGGTGCGGGACCTTATATAATTATTAGTGAGTATTTTGTAATT	22	22	1.0	1	ACTGCAAGCTGCGAAGCAGCGCCGCTG	IBDMBD_PRJNA398089
1677	CAGCGGCGCTGCTTCGCAGCTTGCAGT	CAGCGGCGCTGCTTCGCAGCTTGCAGTGGGTTTCATTATATAGGTCCCGCTCCGCGGAACCCGCAGCTCATTGTAATTCACAAGCAGACGAGGCAAACATAGGAGGCTATGGCGGCTGGCGGTTGCCAGCCGCTA	23	23	1.0	1	ACTGCAAGCTGCGAAGCAGCGCCGCTG	IBDMBD_PRJNA398089
1678	CAGTAAATGTCCTTAAAATATATGATG	CAGTAAATGTCCTTAAAATATATGATGGCATATGAAGATGATATAACATAATCACTCCATATGCCATTTTTCTTTTAGTTTTTCTATATTTTCTCTCTTGATTCTAACCGTTAAGACATGACTCTCCGGAAGAAG	1100	1071	0.902337	1	CATCATATATTTTAAGGACATTTACTG	IBDMBD_PRJNA398089
1679	CAGTAAATGTCCTTAAAATATATGATG	CAGTAAATGTCCTTAAAATATATGATGGCATATGAAGATGATATAACATAATCACTCCATATGCCATTTTTCTTTTAGTTTTTCTGTGTTTTCTCCCTTGATTCTAACCTTTAATACATGACTCTCCGGAAGAAG	117	112	0.958333	1	CATCATATATTTTAAGGACATTTACTG	IBDMBD_PRJNA398089
1680	CAGTAAATGTCCTTAAAATATATGATG	CAGTAAATGTCCTTAAAATATATGATGGCATATGAAGATGATATAACATAATCCTCCATATGCCATTTTTCTTGTAGTTTTTCTGTATTTTTTCTCTTTATCCTAACCGTTAGGACATGACTTTTCCGAAGAAGT	739	724	0.974565	1	CATCATATATTTTAAGGACATTTACTG	IBDMBD_PRJNA398089
1681	CAGTAAATGTCCTTAAAATATATGATG	CAGTAAATGTCCTTAAAATATATGATGGCATATGAAGATGATATAACATAATCCTCCATATGCCATTTTTCTTGTAGTTTTTCTGTATTTTCTCTCTTGATTCTAACCGTTAAGACATGACTCTCCGGAAGAAGT	121	106	0.090528	1	CATCATATATTTTAAGGACATTTACTG	IBDMBD_PRJNA398089
1682	CAGTTCGGGATAACCGAGTGTTTTATA	CAGTTCGGGATAACCGAGTGTTTTATACAATATAAATGCAGCGTGAATACGCCACCTCCCCATACCATTAAGAGTGGGTAATAACAGAAGGTTGAAAGAAGTTGTTTTGCCCTTAGAATAGTGACAGCTGTTTGG	18	17	0.096257	1	TATAAAACACTCGGTTATCCCGAACTG	IBDMBD_PRJNA398089
1683	CATATTTTTTTATCAATCTAATTCCGC	CATATTTTTTTATCAATCTAATTCCGCCAACGGGTTATACTCTTATTAAATAATCATACAGGAATTCATATACGCTTTGTACAAGCTTACTATCAGCTGATTTCAAAAGTTCGCAAGATAAGTCTACCCATTGTG	44	42	1.0	1	CATATTTTTTTATCAATCTAATTCCGC	IBDMBD_PRJNA398089
1684	CATCATATATTTTAAGGACATTTACTG	CATCATATATTTTAAGGACATTTACTGAATATCCCATTGTAGAAGTTCTTAAAGATAATTGGCGTAACACGTATGTGTTATGCCAATTGAAACGATTTTTTTATAAAGTCTTTTCAAATCCTTTTCAAAAGCTTT	76	76	0.987013	1	CATCATATATTTTAAGGACATTTACTG	IBDMBD_PRJNA398089
1685	CATCATATATTTTAAGGACATTTACTG	CATCATATATTTTAAGGACATTTACTGAATATCCCTAGATATACATTACATATCTCTAGCCGGCGGTTTTTACTATATTTTATCGTACGAAACGTATAGACATAAAAAAAGGAGTACCGCTGTACTCCAACCTTT	193	186	0.009103	1	CATCATATATTTTAAGGACATTTACTG	IBDMBD_PRJNA398089
1686	CATCATATATTTTAAGGACATTTACTG	CATCATATATTTTAAGGACATTTACTGAATATCCCTAAATACTGTTTAAACGCCATTTAATGTTATATGGATATTGGTTAAAACCCAAGTCTCTTGAACTCACTCTCGAAATTAGGAGTGAAAACCTCTTTTCCC	123	120	0.967742	1	CATCATATATTTTAAGGACATTTACTG	IBDMBD_PRJNA398089
1687	CATCATATATTTTAAGGACATTTACTG	CATCATATATTTTAAGGACATTTACTGAATATCCCTAATGTAGCTTTTACCGGCTTGCCGTTTTTCTGACCTTTAGTTATATTGTCATACTTTTCAAGCAACTGACCTGTCTTGTCAACAATCCAGAACTCTCTG	20	20	0.952381	1	CATCATATATTTTAAGGACATTTACTG	IBDMBD_PRJNA398089
1688	CATCATATATTTTAAGGACATTTACTG	CATCATATATTTTAAGGACATTTACTGAATATCCCTTTTTATATTAATCTGTGACTAGATTATTTTTCTTCGCTCCAGTCCATTGCAGCCATACGCTTGTAAGAAGCATAGCGTTTCTTAGCCATGTCTTCGCAA	88	86	0.704918	1	CATCATATATTTTAAGGACATTTACTG	IBDMBD_PRJNA398089
1689	CCACAGCGGCGCTGCTTCGCAGCTTGC	CCACAGCGGCGCTGCTTCGCAGCTTGCAGTGGGTTTCGGATTGTAGGTCCCGCTTTGCGGAACCCTGCTGCTCATACTCAATCTGCTTGTATTCGTGGGTGCGAGGCCTTATATAATTATTAGTGAGTATTTGGT	15	15	1.0	1	GCAAGCTGCGAAGCAGCGCCGCTGTGG	IBDMBD_PRJNA398089
1690	CCACAGCGGCGCTGCTTCGCAGCTTGC	CCACAGCGGCGCTGCTTCGCAGCTTGCAGTGGGTTTCATTATATAGGTCCCGCTTCGCGGAACCCGTACATCATACTCAATTAGCTTGTGTATGTGGGTGCGTGGCTACGGCGAGGACGCCATAGCCTCCTATGT	101	100	0.526316	1	GCAAGCTGCGAAGCAGCGCCGCTGTGG	IBDMBD_PRJNA398089
1691	CCACAGCGGCGCTGCTTCGCAGCTTGC	CCACAGCGGCGCTGCTTCGCAGCTTGCAGTGGGTTTCATAATATAGGTCCCGCTTTGCGGAACCAGCAGCTCATACTCAATCTGCTTGCATTTGTGGGTGCGTGGCTACGGCGGGACGCCATAGCCTCCTAGGTT	72	68	0.4	1	GCAAGCTGCGAAGCAGCGCCGCTGTGG	IBDMBD_PRJNA398089
1692	CCACAGCGGCGCTGCTTCGCAGCTTGC	CCACAGCGGCGCTGCTTCGCAGCTTGCAGTGGGTTTCGGACGGTCGGTCCCGCTATGCGGAACCTGTGGGGAGATGGGAGGGTTGCTTATACCCACAGCGGCGCTGCTTAGCAGCTTGCAGTGGGTTTCAGATGG	25	24	0.923077	1	GCAAGCTGCGAAGCAGCGCCGCTGTGG	IBDMBD_PRJNA398089
1693	CCACAGCGGCGCTGCTTCGCAGCTTGC	CCACAGCGGCGCTGCTTCGCAGCTTGCAGTGGGTTTCGGATAGATGTGTCCCATCGGGACACGGGGCTGAATGGGCTTATTTAATTATTTGTGAGTATTTGGTAATTATTAATTGCTGCTGAACGTGGATTAGTG	53	52	1.0	1	GCAAGCTGCGAAGCAGCGCCGCTGTGG	IBDMBD_PRJNA398089
1694	CCACAGCGGCGCTGCTTCGCAGCTTGC	CCACAGCGGCGCTGCTTCGCAGCTTGCAGTGGGTTTCAAGATATAGGTCCCGCTTCGCGGCACCCGCAGCTTATTGTAATTCACAAGCAGACGAGGCAAAACTTAGGAGGCTATGGCGTCTCGCCGTAGCCACGC	35	35	0.00969	1	GCAAGCTGCGAAGCAGCGCCGCTGTGG	IBDMBD_PRJNA398089
1695	CCACAGCGGCGCTGCTTCGCAGCTTGC	CCACAGCGGCGCTGCTTCGCAGCTTGCAGTGGGTTTCATTATATAGGTCCCGCTTCGCGGAAGCCGCAGCTCATGCTCTATTTGCTTGCAGCCTCCCATAGCAAACGCTCAATCAGCATATTATTGATTAACTGT	41	35	0.310345	1	GCAAGCTGCGAAGCAGCGCCGCTGTGG	IBDMBD_PRJNA398089
1696	CCACTGCAAGCTGCGAAGCAGCGCCGC	CCACTGCAAGCTGCGAAGCAGCGCCGCTGTGGGCAAAATGACCATCCCTCTTTTTTTGTTCCGCGAAGCGGGACAGACACAATATTAAGGTATCAGCAAAAGTATCTATATAAGATATGCCCTAAATTGAACACT	19	19	1.0	1	CCACTGCAAGCTGCGAAGCAGCGCCGC	IBDMBD_PRJNA398089
1697	CCACTGCAAGCTGCGAAGCAGCGCCGC	CCACTGCAAGCTGCGAAGCAGCGCCGCTGTGGGTACGTGCGGTACATCCATCTAAACATAGTTCCCCGAAGGGGGACTGATAGATTATCAGCTATGGGAGGCTGCGTGGCTACGGCGAGACGCCATAGCCTCCTA	75	75	0.010414	1	CCACTGCAAGCTGCGAAGCAGCGCCGC	IBDMBD_PRJNA398089
1698	CCACTGCAAGCTGCGAAGCAGCGCCGC	CCACTGCAAGCTGCGAAGCAGCGCCGCTGTGGGTAAATATGATACCCCCAAAATGAGTTCCCCGAAGGGGGACTGACGCATTCCCTATGATGGTGAGGATGATAGTCGGTCCCGCTTTGCGGAACCAAGAGAGGG	28	28	0.059574	1	CCACTGCAAGCTGCGAAGCAGCGCCGC	IBDMBD_PRJNA398089
1699	CCACTGCAAGCTGCGAAGCAGCGCCGC	CCACTGCAAGCTGCGAAGCAGCGCCGCTGTGGGTACGTGCGATACTTCCACCCCATATAGTTCCCAGAAGGGTAGGGTGTTCAAAATCCGCAATTTTTTTCTGCACGATTTTTGACCCAATAAACGTCATAACTC	46	46	0.036364	1	CCACTGCAAGCTGCGAAGCAGCGCCGC	IBDMBD_PRJNA398089
1700	CCACTGCAAGCTGCGAAGCAGCGCCGC	CCACTGCAAGCTGCGAAGCAGCGCCGCTGTGGGCAATGCCTATACAAATGGCTATGTCATAAAATTGAGTATTAACTTTGCGTTAAATTTATGAAAAGAAACTTGGTGGTGTGAGGGGAAAGATGTATTTTTGCG	54	52	0.981481	1	CCACTGCAAGCTGCGAAGCAGCGCCGC	IBDMBD_PRJNA398089
1701	CCACTGCAAGCTGCGAAGCAGCGCCGC	CCACTGCAAGCTGCGAAGCAGCGCCGCTGTGGGGCATAGCAAACCTCCCATCTCCCCATAGGTTCCGCGACGCGGGACCGACCCTCCGAACCCCACTGCAAGCTGCGAAACAGCGCAGCTGTGGGCTAAGCCAAA	62	60	1.0	1	CCACTGCAAGCTGCGAAGCAGCGCCGC	IBDMBD_PRJNA398089
1702	CCACTGCAAGCTGCGAAGCAGCGCCGC	CCACTGCAAGCTGCGAAGCAGCGCCGCTGTGGGGCATAGCAAACCTCCCATCTCCCCATAGGTTCCGCGACGCGGGACCGACCATCCGAACCCCACTGCAAGCTGCGGAGCAGCGCAGCTGTGGGATAAGCCAAA	28	28	1.0	1	CCACTGCAAGCTGCGAAGCAGCGCCGC	IBDMBD_PRJNA398089
1703	CCACTGCAAGCTGCGAAGCAGCGCCGC	CCACTGCAAGCTGCGAAGCAGCGCCGCTGTGGGTACGTGCGTCACCTCCATCTAAATACAGTTCCCCGAAGGGGGACTAACACATCCCGTATGATATTGAGGATGATAGTCGGTCCCGCTTCGCGGAACCAGGAG	24	23	1.0	1	CCACTGCAAGCTGCGAAGCAGCGCCGC	IBDMBD_PRJNA398089
1704	CCAGTTCGGGATAACCGAGTGTTTTAT	CCAGTTCGGGATAACCGAGTGTTTTATACAATATAAATGCAGCGTGAATACGCCACCTCCCCATACCATTAAGAGTGGGTAATAACAGAAGGTTGAAAGAAGTTGTTTTGCCCTTAGAATAGTGACAGCTGTTTG	17	16	0.094972	1	ATAAAACACTCGGTTATCCCGAACTGG	IBDMBD_PRJNA398089
1705	CCATCTCAATTTGTTTTGAGACGGCCT	CCATCTCAATTTGTTTTGAGACGGCCTCATACGGAAGTTTTAGATGAAGTTGTAGTTATTGGTTATGGTACAGCTAGAAAATCAGATGTTACAGGTTCTATTGCTTCTGTAGGTGGGGAACAATTACGGGAAGTC	60	60	0.983607	1	CCATCTCAATTTGTTTTGAGACGGCCT	IBDMBD_PRJNA398089
1706	CCATCTCAATTTGTTTTGAGACGGCCT	CCATCTCAATTTGTTTTGAGACGGCCTCCTTGCGTATAGATCAGGGTACAGACGATCTGCCTGCATCTACTTTGGCCGAAGTGTATGCCCAGGTATATCAGGACTTGGATGACGCCATTTCTATGTTCAAGGAGG	33	33	0.970588	1	CCATCTCAATTTGTTTTGAGACGGCCT	IBDMBD_PRJNA398089
1707	CCATCTCAATTTGTTTTGAGACGGCCT	CCATCTCAATTTGTTTTGAGACGGCCTCTTTCCATGATATGATAAATTCATTTAGAACCTGTTACAAACAGGAAAGGCTTTTTCAAGTCATTTTCCTTCAACCAATGCTGAAGCTTCCAAAGGCTGGTCGGTCGT	28	27	0.430769	1	CCATCTCAATTTGTTTTGAGACGGCCT	IBDMBD_PRJNA398089
1708	CCATCTCAATTTGTTTTGAGACGGCCT	CCATCTCAATTTGTTTTGAGACGGCCTCTTTTCCAATATAGAAATAATCATTTAGTTTGTGTCCCTTCAAAAGAAACATTGACAGTCTGACCCAACAGAGCTGTTGCGTCCACTGTAATATCTATTGTGATATTG	26	26	0.65	1	CCATCTCAATTTGTTTTGAGACGGCCT	IBDMBD_PRJNA398089
1709	CCCACAGCGGCGCTGCTTCGCAGCTTG	CCCACAGCGGCGCTGCTTCGCAGCTTGCAGTGGGTTTCGGATTGTAGGTCCCGCTTTGCGGAACCCTGCTGCTCATACTCAATCTGCTTGTATTCGTGGGTGCGAGGCCTTATATAATTATTAGTGAGTATTTGG	13	13	1.0	1	CAAGCTGCGAAGCAGCGCCGCTGTGGG	IBDMBD_PRJNA398089
1710	CCCACAGCGGCGCTGCTTCGCAGCTTG	CCCACAGCGGCGCTGCTTCGCAGCTTGCAGTGGGTTTCATTATATAGGTCCCGCTTCGCGGAACCCGTACATCATACTCAATTAGCTTGTGTATGTGGGTGCGTGGCTACGGCGAGGACGCCATAGCCTCCTATG	96	96	0.530387	1	CAAGCTGCGAAGCAGCGCCGCTGTGGG	IBDMBD_PRJNA398089
1711	CCCACAGCGGCGCTGCTTCGCAGCTTG	CCCACAGCGGCGCTGCTTCGCAGCTTGCAGTGGGTTTCATAATATAGGTCCCGCTTTGCGGAACCAGCAGCTCATACTCAATCTGCTTGCATTTGTGGGTGCGTGGCTACGGCGGGACGCCATAGCCTCCTAGGT	71	70	0.409357	1	CAAGCTGCGAAGCAGCGCCGCTGTGGG	IBDMBD_PRJNA398089
1712	CCCACAGCGGCGCTGCTTCGCAGCTTG	CCCACAGCGGCGCTGCTTCGCAGCTTGCAGTGGGTTTCAAGATATAGGTCCCGCTTCGCGGCACCCGCAGCTTATTGTAATTCACAAGCAGACGAGGCAAAACTTAGGAGGCTATGGCGTCTCGCCGTAGCCACG	34	34	0.009892	1	CAAGCTGCGAAGCAGCGCCGCTGTGGG	IBDMBD_PRJNA398089
1713	CCCACAGCGGCGCTGCTTCGCAGCTTG	CCCACAGCGGCGCTGCTTCGCAGCTTGCAGTGGGTTTCGGACGGTCGGTCCCGCTATGCGGAACCTGTGGGGAGATGGGAGGGTTGCTTATACCCACAGCGGCGCTGCTTAGCAGCTTGCAGTGGGTTTCAGATG	17	16	0.888889	1	CAAGCTGCGAAGCAGCGCCGCTGTGGG	IBDMBD_PRJNA398089
1714	CCCACAGCGGCGCTGCTTCGCAGCTTG	CCCACAGCGGCGCTGCTTCGCAGCTTGCAGTGGGTTTCGGATAGATGTGTCCCATCGGGACACGGGGCTGAATGGGCTTATTTAATTATTTGTGAGTATTTGGTAATTATTAATTGCTGCTGAACGTGGATTAGT	53	52	1.0	1	CAAGCTGCGAAGCAGCGCCGCTGTGGG	IBDMBD_PRJNA398089
1715	CCCACAGCGGCGCTGCTTCGCAGCTTG	CCCACAGCGGCGCTGCTTCGCAGCTTGCAGTGGGTTTCATTATATAGGTCCCGCTTCGCGGAAGCCGCAGCTCATGCTCTATTTGCTTGCAGCCTCCCATAGCAAACGCTCAATCAGCATATTATTGATTAACTG	43	38	0.361111	1	CAAGCTGCGAAGCAGCGCCGCTGTGGG	IBDMBD_PRJNA398089
1716	CCCACAGCGGCGCTGCTTCGCAGCTTG	CCCACAGCGGCGCTGCTTCGCAGCTTGCAGTGGGTTTCATTATATAGGTCCCGCTCCGCGGAACCCGCAGCTCATTGTAATTCACAAGCAGACGAGGCAAACATAGGAGGCTATGGCGGCTGGCGGTTGCCAGCC	37	37	1.0	1	CAAGCTGCGAAGCAGCGCCGCTGTGGG	IBDMBD_PRJNA398089
1717	CCCAGTTCGGGATAACCGAGTGTTTTA	CCCAGTTCGGGATAACCGAGTGTTTTATACAATATAAATGCAGCGTGAATACGCCACCTCCCCATACCATTAAGAGTGGGTAATAACAGAAGGTTGAAAGAAGTTGTTTTGCCCTTAGAATAGTGACAGCTGTTT	17	16	0.094444	1	TAAAACACTCGGTTATCCCGAACTGGG	IBDMBD_PRJNA398089
1718	CCGTCCGCGATAGCGTTCACCACATAA	CCGTCCGCGATAGCGTTCACCACATAAAAAGATAGCCGTCCAGATTTTTGGGCGGCTATCTTTGCATTTTCTTCCATCTATCCGGAAGCAAATTACGATATTTATCTATAGGGGTATTAGGAGACCATGCGGCAC	84	80	0.931034	1	TTATGTGGTGAACGCTATCGCGGACGG	IBDMBD_PRJNA398089
1719	CCTACTATTTTGGGGTGGGAAACTTTA	CCTACTATTTTGGGGTGGGAAACTTTAGTGAATAATTATATATCAAAAACTAACAAGATGAAATTGACAAAAACTATTCAGACTGTGGCTTTAGCCTCTTTGTTGGCTTTGTCGCCTGCGGAGATGATGGCTGCC	31	29	1.0	1	CCTACTATTTTGGGGTGGGAAACTTTA	IBDMBD_PRJNA398089
1720	CCTACTATTTTGGGGTGGGAAACTTTA	CCTACTATTTTGGGGTGGGAAACTTTAGTTAGTAACTTTGCAATCGTTTTGCAAAAAGAACAAAGAAGTGAGTCTCCTGTGAAGGCTCAGCTCATCAGAAATAAAAACGATTATAATGAAAGATATCTGTTGTAT	10	10	0.625	1	CCTACTATTTTGGGGTGGGAAACTTTA	IBDMBD_PRJNA398089
1721	CCTACTATTTTGGGGTGGGAAACTTTA	CCTACTATTTTGGGGTGGGAAACTTTAGTTATAAACAAGCAAGTTGATATTTATTCACTTGCGAAACTTTAGTGATGAGCCCACTTTAAAAAGGGGCATATTTTGAATCCAGTCTGACCAGTGTGGTCATTCTGA	40	40	0.030864	1	CCTACTATTTTGGGGTGGGAAACTTTA	IBDMBD_PRJNA398089
1722	CCTACTATTTTGGGGTGGGAAACTTTA	CCTACTATTTTGGGGTGGGAAACTTTAGTTGTTTATTTGCATAAAGTTACAATCTAAATTGAGTATTCTCGTATTAATTCTTAATTCCGCAACACTATAGTTTAACATTGTTTATAAGGCCTGAGCAACAAAAAG	43	42	0.614286	1	CCTACTATTTTGGGGTGGGAAACTTTA	IBDMBD_PRJNA398089
1723	CCTACTATTTTGGGGTGGGAAACTTTA	CCTACTATTTTGGGGTGGGAAACTTTAGTTAATATTCCGTTAATCTATTTTAAGGCAATAATAAATATGCCATGTCGCCTGCAAAGATACAATATATTTTTAAAAAGCACAAAATAAATTGCAGAAAATTCACTT	50	50	0.943396	1	CCTACTATTTTGGGGTGGGAAACTTTA	IBDMBD_PRJNA398089
1724	CCTACTATTTTGGGGTGGGAAACTTTA	CCTACTATTTTGGGGTGGGAAACTTTAGAAAGTTAAGTCTGTATGCTATCGCCTCTCTATCATATTATCTGTTATGCATATATGTGTTTGAAGATAAATTGCCTTGTCTTTATCGTACAAGCTATGCTCTGCTTT	50	48	1.0	1	CCTACTATTTTGGGGTGGGAAACTTTA	IBDMBD_PRJNA398089
1725	CCTACTATTTTGGGGTGGGAAACTTTA	CCTACTATTTTGGGGTGGGAAACTTTAGTCATTTTATATTTTAGAAGCCATAATGTATTAAAAACAGGTATTCGGCTAAGTTTCCTTTCTACTCGATTTGATTTTAAAGAATAGCACTTAATTAACGATGAAACA	53	51	0.963636	1	CCTACTATTTTGGGGTGGGAAACTTTA	IBDMBD_PRJNA398089
1726	CCTACTATTTTGGGGTGGGAAACTTTA	CCTACTATTTTGGGGTGGGAAACTTTAGTTATAAAAGGTAGCAATAAGGATAAGACCTATGAACGTACCCAGGTAACTACAGGCTTGAGTGATGGCGTGAATATAGAAATCAGAAAGGGTCTGTCGCTGAAAGAT	14	14	0.138614	1	CCTACTATTTTGGGGTGGGAAACTTTA	IBDMBD_PRJNA398089
1727	CCTTCCCGGGGATCTTATTTCTCAATT	CCTTCCCGGGGATCTTATTTCTCAATTGTAAATGCCAAAGGTGCAAAGCTGACGGTCACGGATGAAAGTTTCCGTCCCCTTCCCGGGGATCTTATTTCTCAATTACAAGTGAGATTGCGGATCGTTTGGGTGTAT	26	26	0.962963	1	CCTTCCCGGGGATCTTATTTCTCAATT	IBDMBD_PRJNA398089
1728	CCTTCCCGGGGATCTTATTTCTCAATT	CCTTCCCGGGGATCTTATTTCTCAATTACGGAAGTAATTTGTAAACGGACTAAATCACAACAATTTTCCGTCCCCTTCCCGAGGATCTTATTTCTCAATATTCGTTGGAAAAATTGGTTAAATAATCATAGCGGT	14	14	1.0	1	CCTTCCCGGGGATCTTATTTCTCAATT	IBDMBD_PRJNA398089
1729	CCTTCCCGGGGATCTTATTTCTCAATT	CCTTCCCGGGGATCTTATTTCTCAATTACAAGTGAGATTGCGGATCGTTTGGGTGTATCTGTGTTTCCGTCCCCTTCCCGGGGATCTTATTTCTCAATCTTCGAAAATGTTTCGCAATGCTTCAGCTCTACTTGT	39	39	0.975	1	CCTTCCCGGGGATCTTATTTCTCAATT	IBDMBD_PRJNA398089
1730	CCTTCCCGGGGATCTTATTTCTCAATT	CCTTCCCGGGGATCTTATTTCTCAATTTATACTGCGAACCGAACATGGAGAGAGTTTTCTTTCATTTCCGTCCCCTTCCCGGGGATCTTATTTCTCAATTTATGCAAAACCTGATAAGGACGTGGAGGAACAGAA	18	18	0.461538	1	CCTTCCCGGGGATCTTATTTCTCAATT	IBDMBD_PRJNA398089
1731	CCTTCCCGGGGATCTTATTTCTCAATT	CCTTCCCGGGGATCTTATTTCTCAATTTGAAATTTTTGATAAAGGTTTAGACTATGCAAGTTTCCGTCCCCTTCCCGGGGATCTTATTTCTCAATGTGTCCGGGTGGAGCATTGAACAGATTTTGAACACGTTTC	43	42	0.977273	1	CCTTCCCGGGGATCTTATTTCTCAATT	IBDMBD_PRJNA398089
1732	CGAAAAAAGCCGGCTTGATTTTTATTT	CGAAAAAAGCCGGCTTGATTTTTATTTTCGGACCGGAAAATATATTACTCTTCAGAAAAGTTGTATGGCAGAAGGCATTTTAATTGCTCCTCCTCCATTTCAGGTCTGATTTTCTCGAGCGTATGTTTAAGCCAT	152	140	0.993056	1	AAATAAAAATCAAGCCGGCTTTTTTCG	IBDMBD_PRJNA398089
1733	CGAAAGATTTTAACTATCTGAAAATCA	CGAAAGATTTTAACTATCTGAAAATCAGCTATTTACTTGCATATATCAATATTTTTTTGTACCTTTACAACATAATAAAAGAGCAAAAAATATTGAAATGAAAGATGTAAAAGTTCATGCAAAAGACATCCTGCG	60	58	0.106691	1	TGATTTTCAGATAGTTAAAATCTTTCG	IBDMBD_PRJNA398089
1734	CGCTTTCAAATTTGTACCTTTGACACA	CGCTTTCAAATTTGTACCTTTGACACATTAAATACAGCCGTAGTACACACGATTTGAGCTTTGTAATGGTTGTGATTCGCTTTCAAATTTGTACCTTTGACACATTAAATACAGCCTAACAAACAAGAAAATAAA	12	12	0.923077	1	TGTGTCAAAGGTACAAATTTGAAAGCG	IBDMBD_PRJNA398089
1735	CGCTTTCAAATTTGTACCTTTGACACA	CGCTTTCAAATTTGTACCTTTGACACATTAAATACAGCCGTAGTACACACGATTTGAGCTTTGTAATGGTTGTGATTCGCTTTCAAATTTGTACCTTTGACACATTAAATACAGCTTCCCGTGGTATATCCGAAC	12	12	1.0	1	TGTGTCAAAGGTACAAATTTGAAAGCG	IBDMBD_PRJNA398089
1736	CGCTTTCAAATTTGTACCTTTGACACA	CGCTTTCAAATTTGTACCTTTGACACATTAAATACAGCTTCCCGTGGTATATCCGAACATTCAGGCTGGTTGTGATTCGCTTTCAAATTTGTACCTTTGACACATTAAATACAGCTTCAGAACTAAGTAATGAAA	12	11	1.0	1	TGTGTCAAAGGTACAAATTTGAAAGCG	IBDMBD_PRJNA398089
1737	CGCTTTCAAATTTGTACCTTTGACACA	CGCTTTCAAATTTGTACCTTTGACACATTAAATACAGCGGCGCCTTCACATTGCCTGCGGCAGCCGATGTTGTGATTCGCTTTCAAATTTGTACCTTTGACACATTAAATACAGCTTTAAGGTTAATATCCTGTA	10	10	1.0	1	TGTGTCAAAGGTACAAATTTGAAAGCG	IBDMBD_PRJNA398089
1738	CGGCTCTTTTGCGAGTCTGATTTCATA	CGGCTCTTTTGCGAGTCTGATTTCATAACGCTTCGTCAGAAAACCGCATAACACACTGGGCGCAAACATATTAGCTCAAACCGCTCAAAACTCAAGAATTTCGCACCAAAGATTTTGTTGTGCGCTCAACTGGCA	78	73	0.300813	1	CGGCTCTTTTGCGAGTCTGATTTCATA	IBDMBD_PRJNA398089
1739	CGGCTCTTTTGCGAGTCTGATTTCATA	CGGCTCTTTTGCGAGTCTGATTTCATAGTGCTACATCTGAGAACCGCATAACTCACTGTGTATAAACGCATTGTCTCTAAGTGCTCAAAACTCGAGAATTTCGCACCAAAGATTTTGTTGTGCGCTGAACTCATA	94	93	0.195833	1	CGGCTCTTTTGCGAGTCTGATTTCATA	IBDMBD_PRJNA398089
1740	CGGCTCTTTTGCGAGTCTGATTTCATA	CGGCTCTTTTGCGAGTCTGATTTCATAACGATCCATCACAAAGCCCCATAACCAACTGTGTATAAATACATTATCTCAAAACGCTCAAAACTCAAGAATTTCGCACCAAAGATTTCCTCATGCGTTCAACTCATA	102	101	0.748148	1	CGGCTCTTTTGCGAGTCTGATTTCATA	IBDMBD_PRJNA398089
1741	CGGCTCTTTTGCGAGTCTGATTTCATA	CGGCTCTTTTGCGAGTCTGATTTCATAACGCTTCGTCAGAAAATCGCAGAACCTGCTGTGCGCAAACGTATTAGCTCAAACCGCTCAAAACTCGAGAATTTCGCACCAAAGATTTTGTCGTGCGCTGAGCTCATA	28	28	0.166667	1	CGGCTCTTTTGCGAGTCTGATTTCATA	IBDMBD_PRJNA398089
1742	CGGCTCTTTTGCGAGTCTGATTTCATA	CGGCTCTTTTGCGAGTCTGATTTCATAACATTTCTCTATAAAACCGCATAACACACTGTGTATAAGCAAATTGTCTCCAAACGCTCAAAACTCAAAAATTTCGCACCAAAGATTTTGTTGTGCGCTCAGCTCATA	148	147	0.093849	1	CGGCTCTTTTGCGAGTCTGATTTCATA	IBDMBD_PRJNA398089
1743	CGGCTCTTTTGCGAGTCTGATTTCATA	CGGCTCTTTTGCGAGTCTGATTTCATAACGCTTCGTCAGAAAATCGCGTAACCTACTGTGCGCAAACATATTAGCTCAAACCGCTCAAAACTCGAGAATTTCGTACCAAAGATTTCTTAGTGCGTTCATCTCATA	41	40	1.0	1	CGGCTCTTTTGCGAGTCTGATTTCATA	IBDMBD_PRJNA398089
1744	CGGCTCTTTTGCGAGTCTGATTTCATA	CGGCTCTTTTGCGAGTCTGATTTCATAACATTTCTATAGAAAACCGCATAACGCACTGTGTATTAACACTTTGTCTCTAAACGCTCAAAACTCAAGAATTTCGCACCAAAGATTTTGTTGTGCGTTCAACTCATA	57	55	0.15493	1	CGGCTCTTTTGCGAGTCTGATTTCATA	IBDMBD_PRJNA398089
1745	CGGCTCTTTTGCGAGTCTGATTTCATA	CGGCTCTTTTGCGAGTCTGATTTCATAACGCTTCGTCAGAAAATCGCGTAACCTATTGTGCGCAAACACATTAGCTCAAACCGCTCAAAACTCGAGAATTTCGCACCAAAGATTTTGTTGTGCGCCGAGCTCATA	28	28	0.571429	1	CGGCTCTTTTGCGAGTCTGATTTCATA	IBDMBD_PRJNA398089
1746	CGGCTCTTTTGCGAGTCTGATTTCATA	CGGCTCTTTTGCGAGTCTGATTTCATAACATTTCTCCACAAAACCGCATAACACACTGTGTATGAGTACATTGCCACCAAACGCTCAAAACTCAAGAATTTCGCACCAAAGATTTTGTTGTGCGTTCAACTCATT	75	75	1.0	1	CGGCTCTTTTGCGAGTCTGATTTCATA	IBDMBD_PRJNA398089
1747	CTACTATTTTGGGGTGGGAAACTTTAG	CTACTATTTTGGGGTGGGAAACTTTAGTTAGTAACTTTGCAATCGTTTTGCAAAAAGAACAAAGAAGTGAGTCTCCTGTGAAGGCTCAGCTCATCAGAAATAAAAACGATTATAATGAAAGATATCTGTTGTATC	10	10	0.588235	1	CTACTATTTTGGGGTGGGAAACTTTAG	IBDMBD_PRJNA398089
1748	CTACTATTTTGGGGTGGGAAACTTTAG	CTACTATTTTGGGGTGGGAAACTTTAGTTATAAACAAGCAAGTTGATATTTATTCACTTGCGAAACTTTAGTGATGAGCCCACTTTAAAAAGGGGCATATTTTGAATCCAGTCTGACCAGTGTGGTCATTCTGAG	38	38	0.029119	1	CTACTATTTTGGGGTGGGAAACTTTAG	IBDMBD_PRJNA398089
1749	CTACTATTTTGGGGTGGGAAACTTTAG	CTACTATTTTGGGGTGGGAAACTTTAGTTAATATTCCGTTAATCTATTTTAAGGCAATAATAAATATGCCATGTCGCCTGCAAAGATACAATATATTTTTAAAAAGCACAAAATAAATTGCAGAAAATTCACTTT	53	53	0.946429	1	CTACTATTTTGGGGTGGGAAACTTTAG	IBDMBD_PRJNA398089
1750	CTACTATTTTGGGGTGGGAAACTTTAG	CTACTATTTTGGGGTGGGAAACTTTAGTGAATAATTATATATCAAAAACTAACAAGATGAAATTGACAAAAACTATTCAGACTGTGGCTTTAGCCTCTTTGTTGGCTTTGTCGCCTGCGGAGATGATGGCTGCCC	23	22	1.0	1	CTACTATTTTGGGGTGGGAAACTTTAG	IBDMBD_PRJNA398089
1751	CTACTATTTTGGGGTGGGAAACTTTAG	CTACTATTTTGGGGTGGGAAACTTTAGTTGTTTATTTGCATAAAGTTACAATCTAAATTGAGTATTCTCGTATTAATTCTTAATTCCGCAACACTATAGTTTAACATTGTTTATAAGGCCTGAGCAACAAAAAGT	58	57	0.698795	1	CTACTATTTTGGGGTGGGAAACTTTAG	IBDMBD_PRJNA398089
1752	CTACTATTTTGGGGTGGGAAACTTTAG	CTACTATTTTGGGGTGGGAAACTTTAGAAAGTTAAGTCTGTATGCTATCGCCTCTCTATCATATTATCTGTTATGCATATATGTGTTTGAAGATAAATTGCCTTGTCTTTATCGTACAAGCTATGCTCTGCTTTT	50	48	1.0	1	CTACTATTTTGGGGTGGGAAACTTTAG	IBDMBD_PRJNA398089
1753	CTACTATTTTGGGGTGGGAAACTTTAG	CTACTATTTTGGGGTGGGAAACTTTAGTCATTTTATATTTTAGAAGCCATAATGTATTAAAAACAGGTATTCGGCTAAGTTTCCTTTCTACTCGATTTGATTTTAAAGAATAGCACTTAATTAACGATGAAACAT	53	51	0.963636	1	CTACTATTTTGGGGTGGGAAACTTTAG	IBDMBD_PRJNA398089
1754	CTACTATTTTGGGGTGGGAAACTTTAG	CTACTATTTTGGGGTGGGAAACTTTAGTTATAAAAGGTAGCAATAAGGATAAGACCTATGAACGTACCCAGGTAACTACAGGCTTGAGTGATGGCGTGAATATAGAAATCAGAAAGGGTCTGTCGCTGAAAGATA	15	15	0.120968	1	CTACTATTTTGGGGTGGGAAACTTTAG	IBDMBD_PRJNA398089
1755	CTGCAAGCTGCGAAGCAGCGCCGCTGT	CTGCAAGCTGCGAAGCAGCGCCGCTGTGGGTACGTGCGGTACATCCATCTAAACATAGTTCCCCGAAGGGGGACTGATAGATTATCAGCTATGGGAGGCTGCGTGGCTACGGCGAGACGCCATAGCCTCCTAAGT	83	83	0.041604	1	CTGCAAGCTGCGAAGCAGCGCCGCTGT	IBDMBD_PRJNA398089
1756	CTGCAAGCTGCGAAGCAGCGCCGCTGT	CTGCAAGCTGCGAAGCAGCGCCGCTGTGGGTAAATATGATACCCCCAAAATGAGTTCCCCGAAGGGGGACTGACGCATTCCCTATGATGGTGAGGATGATAGTCGGTCCCGCTTTGCGGAACCAAGAGAGGGTGA	18	18	0.032609	1	CTGCAAGCTGCGAAGCAGCGCCGCTGT	IBDMBD_PRJNA398089
1757	CTGCAAGCTGCGAAGCAGCGCCGCTGT	CTGCAAGCTGCGAAGCAGCGCCGCTGTGGGTACGTGCGATACTTCCACCCCATATAGTTCCCAGAAGGGTAGGGTGTTCAAAATCCGCAATTTTTTTCTGCACGATTTTTGACCCAATAAACGTCATAACTCATT	40	40	0.030098	1	CTGCAAGCTGCGAAGCAGCGCCGCTGT	IBDMBD_PRJNA398089
1758	CTGCAAGCTGCGAAGCAGCGCCGCTGT	CTGCAAGCTGCGAAGCAGCGCCGCTGTGGGCAATGCCTATACAAATGGCTATGTCATAAAATTGAGTATTAACTTTGCGTTAAATTTATGAAAAGAAACTTGGTGGTGTGAGGGGAAAGATGTATTTTTGCGTTT	48	48	0.979592	1	CTGCAAGCTGCGAAGCAGCGCCGCTGT	IBDMBD_PRJNA398089
1759	CTGCAAGCTGCGAAGCAGCGCCGCTGT	CTGCAAGCTGCGAAGCAGCGCCGCTGTGGGTACGTGCGTCACCTCCATCTAAATACAGTTCCCCGAAGGGGGACTAACACATCCCGTATGATATTGAGGATGATAGTCGGTCCCGCTTCGCGGAACCAGGAGATG	24	23	1.0	1	CTGCAAGCTGCGAAGCAGCGCCGCTGT	IBDMBD_PRJNA398089
1760	CTGCAAGCTGCGAAGCAGCGCCGCTGT	CTGCAAGCTGCGAAGCAGCGCCGCTGTGGGGCATAGCAAACCTCCCATCTCCCCATAGGTTCCGCGACGCGGGACCGACCCTCCGAACCCCACTGCAAGCTGCGAAACAGCGCAGCTGTGGGCTAAGCCAAAACT	57	54	1.0	1	CTGCAAGCTGCGAAGCAGCGCCGCTGT	IBDMBD_PRJNA398089
1761	CTGCAAGCTGCGAAGCAGCGCCGCTGT	CTGCAAGCTGCGAAGCAGCGCCGCTGTGGGTATAAGCAAACCTCCCGTCTCCCCATAGGTTCCGCGACGCGGGACCGACCATCCGAACCCCACTGCAAGCTGCGGAGCAGCGCAGCTGTGGGATAAGCCAAACTC	29	28	1.0	1	CTGCAAGCTGCGAAGCAGCGCCGCTGT	IBDMBD_PRJNA398089
1762	CTTTCAAATTTGTACCTTTGACACATT	CTTTCAAATTTGTACCTTTGACACATTAAATACAGCCGTAGTACACACGATTTGAGCTTTGTAATGGTTGTGATTCGCTTTCAAATTTGTACCTTTGACACATTAAATACAGCTTCCCGTGGTATATCCGAACAT	12	12	1.0	1	AATGTGTCAAAGGTACAAATTTGAAAG	IBDMBD_PRJNA398089
1763	GAAAAAAGCCGGCTTGATTTTTATTTT	GAAAAAAGCCGGCTTGATTTTTATTTTCGGACCGGAAAATATATTACTCTTCAGAAAAGTTGTATGGCAGAAGGCATTTTAATTGCTCCTCCTCCATTTCAGGTCTGATTTTCTCGAGCGTATGTTTAAGCCATC	125	118	0.991736	1	AAAATAAAAATCAAGCCGGCTTTTTTC	IBDMBD_PRJNA398089
1764	GAATTAATCCCGTTCCTCCTACTCGAT	GAATTAATCCCGTTCCTCCTACTCGATTATGTAGAAAAATATGTTTTCCCAGTACTTTCAGGGAAATACTTCAGTACTGTAAAGGAAGTACTGAAGTACTGCCGAAGAAGTACTCCGGTACTGCCGAAGGAGTAC	27	25	0.962963	1	GAATTAATCCCGTTCCTCCTACTCGAT	IBDMBD_PRJNA398089
1765	GACCGTCTAGTTAATCTCTGATACTTT	GACCGTCTAGTTAATCTCTGATACTTTTGATGGCTAATACCGTATAGTATGAAATGAGTTATAGTTGACCGTCTAGTTAATCTCTGATACTTTCCGCACGACGCCTTGCAGTATCTGCTCCTAGTTATAGTTGAC	21	17	0.944444	1	AAAGTATCAGAGATTAACTAGACGGTC	IBDMBD_PRJNA398089
1766	GAGATTAACTAGACGGTCAACTATAAC	GAGATTAACTAGACGGTCAACTATAACAAAAACGCAAGAGATATGTACAGCGTTGACAAAGTATCAGAGATTAACTAGACGGTCAACTATAACCAGCGACGACATCGGTTCCTGAAAAACAAAGAAAGTATCAGA	14	14	1.0	1	GAGATTAACTAGACGGTCAACTATAAC	IBDMBD_PRJNA398089
1767	GAGATTAACTAGACGGTCAACTATAAC	GAGATTAACTAGACGGTCAACTATAACACGGGACGGAATCACAAATTATTAATGATAAAAGTATCAGAGATTAACTAGACGGTCAACTATAACGTTATCGAAACGCTCAAACAGCTCGACAAAAAAGTATCAGAG	12	12	0.923077	1	GAGATTAACTAGACGGTCAACTATAAC	IBDMBD_PRJNA398089
1768	GATAAGAGAACCCCGATAAGGGGACGA	GATAAGAGAACCCCGATAAGGGGACGAGAACTGTTACATCGAGTTTGTAAGCTTTGTAGAAGTTTTCATTGAGATATAAGAACCCCGTGGAGGGGAGGAGAACTTGTCATTCATTTTCATAGGCTGTGCCTTATC	5	5	1.0	1	TCGTCCCCTTATCGGGGTTCTCTTATC	IBDMBD_PRJNA398089
1769	GATAAGAGAACCCCGATAAGGGGACGA	GATAAGAGAACCCCGATAAGGGGACGAGAACTGTTACATCGAGTTTGTAAGCTTTGTAGAAGTTTTCATTGAGATATAAGAACCCCGTTGAGGGGACGAGAACTTGTCATTCATTTTCATAGGCTGTGCCTTATC	5	5	1.0	1	TCGTCCCCTTATCGGGGTTCTCTTATC	IBDMBD_PRJNA398089
1770	GATTTGCTCAAAATTCATTACCTTTGT	GATTTGCTCAAAATTCATTACCTTTGTGGTAGAAATGACAACTCAACATCACCAATATTTATTGGGAATTCTGTTGTGATTTGCTCAAAATTCATTACCTTTGTGGTAGAAATGACAACTAGTTATATATTGGTC	19	18	1.0	1	ACAAAGGTAATGAATTTTGAGCAAATC	IBDMBD_PRJNA398089
1771	GATTTGCTCAAAATTCATTACCTTTGT	GATTTGCTCAAAATTCATTACCTTTGTGGTAGAAATGACAACTCAACATCACCAATATTTATTGGGAATTCTGTTGTGATTTGCTCAAAATTCATTACCTTTGTGGTAGAAATGACAACTCAACATCACCAATAT	19	19	0.431818	1	ACAAAGGTAATGAATTTTGAGCAAATC	IBDMBD_PRJNA398089
1772	GATTTGCTCAAAATTCATTACCTTTGT	GATTTGCTCAAAATTCATTACCTTTGTGGTAGAAATGACAACTATGCTGACGGTATCAAGACAATGGCACCAGTTGTGATTTGCTCAAAATTCATTACCTTTGTGGTAGAAATGACAACTCAACATCACCAATAT	26	25	0.568182	1	ACAAAGGTAATGAATTTTGAGCAAATC	IBDMBD_PRJNA398089
1773	GATTTGCTCAAAATTCATTACCTTTGT	GATTTGCTCAAAATTCATTACCTTTGTGGTAGAAATGACAACAGTCCGAGCGATGGTTATTGATTACAACAGGTTGTGATTTGCTCAAAATTCATTACCTTTGTGGTAGAAATGACAACATAGTAAACAAAAACA	17	16	0.944444	1	ACAAAGGTAATGAATTTTGAGCAAATC	IBDMBD_PRJNA398089
1774	GATTTGCTCAAAATTCATTACCTTTGT	GATTTGCTCAAAATTCATTACCTTTGTGGTAGAAATGACAACCCAGCTTGAAGACTTGCAACTTGTCGCTGGGTTGTGATTTGCTCAAAATTCATTACCTTTGTGGTAGAAATGACAACGACGACGCACAGAAGG	11	11	1.0	1	ACAAAGGTAATGAATTTTGAGCAAATC	IBDMBD_PRJNA398089
1775	GATTTGCTCAAAATTCATTACCTTTGT	GATTTGCTCAAAATTCATTACCTTTGTGGTAGAAATGACAACGACGACGCACAGAAGGACCAAAGCGGAAAGGTTGTGATTTGCTCAAAATTCATTACCTTTGTGGTAGAAATGACAACAGCACAATCGAAGAAC	16	16	1.0	1	ACAAAGGTAATGAATTTTGAGCAAATC	IBDMBD_PRJNA398089
1776	GATTTGCTCAAAATTCATTACCTTTGT	GATTTGCTCAAAATTCATTACCTTTGTGGTAGAAATGACAACGTGTGTCAGATGCGGACGCATCCATATTGAGTTGTGATTTGCTCAAAATTCATTACCTTTGTGGTAGAAATGACAACAGTCCGAGCGATGGTT	15	15	1.0	1	ACAAAGGTAATGAATTTTGAGCAAATC	IBDMBD_PRJNA398089
1777	GATTTGCTCAAAATTCATTACCTTTGT	GATTTGCTCAAAATTCATTACCTTTGTGGTAGAAATGACAACAGACTGTCTGAAAGAAGGTATTTGGCATGAGTTGTGATTTGCTCAAAATTCATTACCTTTGTGGTAGAAATGACAACTTCATATTAAAATTTC	21	20	1.0	1	ACAAAGGTAATGAATTTTGAGCAAATC	IBDMBD_PRJNA398089
1778	GATTTGCTCAAAATTCATTACCTTTGT	GATTTGCTCAAAATTCATTACCTTTGTGGTAGAAATGACAACAGCTTGCGCAATGTCACAAATTAAGAATATGTTGTGATTTGCTCAAAAATCATTACCTTTGTGGTAGAAATGACAACTTGGTTAAACATGCAA	18	18	1.0	1	ACAAAGGTAATGAATTTTGAGCAAATC	IBDMBD_PRJNA398089
1779	GATTTGCTCAAAATTCATTACCTTTGT	GATTTGCTCAAAATTCATTACCTTTGTGGTAGAAATGACAACATAGTAAACAAAAACAAATGTAAAACAAAAGTTGTGATTTGCTCAAAATTCATTACCTTTGTGGTAGAAATGACAACCCAGCTTGAAGACTTG	19	19	0.95	1	ACAAAGGTAATGAATTTTGAGCAAATC	IBDMBD_PRJNA398089
1780	GCAAGCTGCGAAGCAGCGCCGCTGTGG	GCAAGCTGCGAAGCAGCGCCGCTGTGGGTAAATATGATACCCCCAAAATGAGTTCCCCGAAGGGGGACTGACGCATTCCCTATGATGGTGAGGATGATAGTCGGTCCCGCTTTGCGGAACCAAGAGAGGGTGAGG	23	23	0.060847	1	GCAAGCTGCGAAGCAGCGCCGCTGTGG	IBDMBD_PRJNA398089
1781	GCAAGCTGCGAAGCAGCGCCGCTGTGG	GCAAGCTGCGAAGCAGCGCCGCTGTGGGTACGTGCGGTACATCCATCTAAACATAGTTCCCCGAAGGGGGACTGATAGATTATCAGCTATGGGAGGCTGCGTGGCTACGGCGAGACGCCATAGCCTCCTAAGTTT	87	87	0.04207	1	GCAAGCTGCGAAGCAGCGCCGCTGTGG	IBDMBD_PRJNA398089
1782	GCAAGCTGCGAAGCAGCGCCGCTGTGG	GCAAGCTGCGAAGCAGCGCCGCTGTGGGTACGTGCGATACTTCCACCCCATATAGTTCCCAGAAGGGTAGGGTGTTCAAAATCCGCAATTTTTTTCTGCACGATTTTTGACCCAATAAACGTCATAACTCATTGA	44	44	0.034948	1	GCAAGCTGCGAAGCAGCGCCGCTGTGG	IBDMBD_PRJNA398089
1783	GCAAGCTGCGAAGCAGCGCCGCTGTGG	GCAAGCTGCGAAGCAGCGCCGCTGTGGGCAATGCCTATACAAATGGCTATGTCATAAAATTGAGTATTAACTTTGCGTTAAATTTATGAAAAGAAACTTGGTGGTGTGAGGGGAAAGATGTATTTTTGCGTTTGA	42	42	0.976744	1	GCAAGCTGCGAAGCAGCGCCGCTGTGG	IBDMBD_PRJNA398089
1784	GCAAGCTGCGAAGCAGCGCCGCTGTGG	GCAAGCTGCGAAGCAGCGCCGCTGTGGGGCATAGCAAACCTCCCATCTCCCCATAGGTTCCGCGACGCGGGACCGACCCTCCGAACCCCACTGCAAGCTGCGAAACAGCGCAGCTGTGGGCTAAGCCAAAACTCC	55	53	0.981481	1	GCAAGCTGCGAAGCAGCGCCGCTGTGG	IBDMBD_PRJNA398089
1785	GCAAGCTGCGAAGCAGCGCCGCTGTGG	GCAAGCTGCGAAGCAGCGCCGCTGTGGGTATAAGCAAACCTCCCGTCTCCCCATAGGTTCCGCGACGCGGGACCGACCATCCGAACCCCACTGCAAGCTGCGGAGCAGCGCAGCTGTGGGATAAGCCAAACTCCC	31	30	1.0	1	GCAAGCTGCGAAGCAGCGCCGCTGTGG	IBDMBD_PRJNA398089
1786	GCAAGCTGCGAAGCAGCGCCGCTGTGG	GCAAGCTGCGAAGCAGCGCCGCTGTGGGTACGTGCGTCACCTCCATCTAAATACAGTTCCCCGAAGGGGGACTAACACATCCCGTATGATATTGAGGATGATAGTCGGTCCCGCTTCGCGGAACCAGGAGATGGA	21	21	0.913043	1	GCAAGCTGCGAAGCAGCGCCGCTGTGG	IBDMBD_PRJNA398089
1787	GCAGATTACAAATCAGCCGGCACATTA	GCAGATTACAAATCAGCCGGCACATTAGCTTTGTGGCTACAAGTTAAGTGAAAAGTGAAAATCCTAATGCCACGTAAGTAGACAATACCCACAAAACATTTGACTTTAACTTCTTTAACTACTTATAACTCCTTT	32	31	0.939394	1	GCAGATTACAAATCAGCCGGCACATTA	IBDMBD_PRJNA398089
1788	GCAGATTACAAATCAGCCGGCACATTA	GCAGATTACAAATCAGCCGGCACATTAGTTTTGTTGATTCATATCGGTTGCACAGGCAGTTAAGTGAAAAATGAAAAGTGAAAAACGAAAAATCCAAATGCCCAGTAGTAAATTATGCCCAACAAGACATTTGAC	75	75	0.630252	1	GCAGATTACAAATCAGCCGGCACATTA	IBDMBD_PRJNA398089
1789	GCAGATTACAAATCAGCCGGCACATTA	GCAGATTACAAATCAGCCGGCACATTAGCTTTGTTGGTTCAAATCGATTGTACAAGTGGCGCATTAGTCTTGTAGCGATAAAAAGTCAGGAAACAACAATAAGAATCAAAATGCAAAGTAAGTTGCATTATACCC	47	46	0.978723	1	GCAGATTACAAATCAGCCGGCACATTA	IBDMBD_PRJNA398089
1790	GCAGATTACAAATCAGCCGGCACATTA	GCAGATTACAAATCAGCCGGCACATTAGCTTTGTTGGTTCATATCGGTTGCACAGGACGAAAAGAAGCAACAAGACTATTGTTCTGTCGGATATGCTATCCGGCAGCATTAAGTATCAGGATCTGTGATCCGAGA	48	48	1.0	1	GCAGATTACAAATCAGCCGGCACATTA	IBDMBD_PRJNA398089
1791	GCAGATTACAAATCAGCCGGCACATTA	GCAGATTACAAATCAGCCGGCACATTAGCTTTGTTGGTTCATATCGGTTGCACAGGACGAAAAGAAGCAACAAGACTATTGTTCTGTCGGATATGCTATCACTAGTGTTCGAAAGATTTTAACTATCTGAAAATC	47	46	0.072531	1	GCAGATTACAAATCAGCCGGCACATTA	IBDMBD_PRJNA398089
1792	GCAGATTACAAATCAGCCGGCACATTA	GCAGATTACAAATCAGCCGGCACATTAGCTTTGTTGATTCAAATCGATTGTACAAGTGGCGCATTAGTCTTGTAACGATAAAAAGTCAGGAAACAACAATAAGAATCAAAATGCAAAGTAAGTTGATTATACCCA	43	41	0.976744	1	GCAGATTACAAATCAGCCGGCACATTA	IBDMBD_PRJNA398089
1793	GCAGATTACAAATCAGCCGGCACATTA	GCAGATTACAAATCAGCCGGCACATTAGTCTTGTTGGTATATGCCGCTTGTAGGGAGAATTGTTTCAGAGAAGCAATAAGGCTAATGCTCTGGCGGATATGCTACTTGTGGTGATTGGAAATAATTGTGAATTAT	70	61	0.969231	1	GCAGATTACAAATCAGCCGGCACATTA	IBDMBD_PRJNA398089
1794	GCAGATTACAAATCAGCCGGCACATTA	GCAGATTACAAATCAGCCGGCACATTAGCTTTGTTGATACATACCCGGCGGCACGGGCGATATGCTATCCGACAGCAAAAAATATAAGGATCTGTGATCCGAGACGCGGTCATGGAATGTATCGTCGTCCCATTC	46	46	0.978723	1	GCAGATTACAAATCAGCCGGCACATTA	IBDMBD_PRJNA398089
1795	GCAGATTACAAATCAGCCGGCACATTA	GCAGATTACAAATCAGCCGGCACATTAGCTTTGTTGGTTCTAATCGATTGTACAAGTGGCGCATTAGTCTTATAATTATAAGGAAATCCAAAGAATTTATGGCTTGGAACGTCAAGAAACAACAAGGCTATTGTT	57	57	0.982759	1	GCAGATTACAAATCAGCCGGCACATTA	IBDMBD_PRJNA398089
1796	GCAGATTACAAATCAGCCGGCACATTA	GCAGATTACAAATCAGCCGGCACATTAGCTTTGTTGATTCATATCGATTGCACAGGCGGTTAAATGAAAAGTGAAATAACAATAATCCACAAGAGTATCGAATTTTTCACTCTTCACTCTTCGTTCTTCACTTAA	36	34	0.018529	1	GCAGATTACAAATCAGCCGGCACATTA	IBDMBD_PRJNA398089
1797	GCAGATTACAAATCAGCCGGCACATTA	GCAGATTACAAATCAGCCGGCACATTAGTCTTGTTGGTATTATGCCGCTTGTAGGGAATTATGGAGAAACAGCAAGACTAATGTTCTGTCGGATATGCTATCCGACAGCAAAAAATATAAGGATCTTTGATCCGA	52	50	0.312883	1	GCAGATTACAAATCAGCCGGCACATTA	IBDMBD_PRJNA398089
1798	GCAGATTACAAATCAGCCGGCACATTA	GCAGATTACAAATCAGCCGGCACATTACTCTTGTTGGTATATGCCGTTTGTTTTTAAGCCACAAGACATTTGACTTTAACTTCTTTAACTACTCCAACTCCTTTAACTACTAAAATAAACTTTTAACCTCTCCAG	58	58	0.983051	1	GCAGATTACAAATCAGCCGGCACATTA	IBDMBD_PRJNA398089
1799	GCAGATTACAAATCAGCCGGCACATTA	GCAGATTACAAATCAGCCGGCACATTAGTAAACGTAGTGTTTGCGAAAGGATAACTCCTTTAACTCCAAATGACAATACCCAACAATGCATTTGGATTTTTCACTTTTCATTCTCACAGCGGCCTCCTCTATATT	15	13	1.0	1	GCAGATTACAAATCAGCCGGCACATTA	IBDMBD_PRJNA398089
1800	GCCTAATTGCTTTCTTCTGCAAACTTA	GCCTAATTGCTTTCTTCTGCAAACTTAGAGTAAAAAGGTGTTACAAAATAAAAATTGATTCTAGAGTTTTATCGTGCTGTTTTTATGGGATTTTGACGCTGTAAAGACACCAAAGATTTAATAAAAAGCCTCTTT	28	28	0.965517	1	GCCTAATTGCTTTCTTCTGCAAACTTA	IBDMBD_PRJNA398089
1801	GCCTAATTGCTTTCTTCTGCAAACTTA	GCCTAATTGCTTTCTTCTGCAAACTTAGAGTTGATCCTGAAGAGGTAAATAATACTGTAACAAGATTGAGAAGTTTGTGCTTTAATGTTGCTCTTTATGCATCAGAAGTACTGACAGACGAAACTGGAAGTCAAT	103	103	0.980952	1	GCCTAATTGCTTTCTTCTGCAAACTTA	IBDMBD_PRJNA398089
1802	GCCTAATTGCTTTCTTCTGCAAACTTA	GCCTAATTGCTTTCTTCTGCAAACTTAGAGTAAAAACCTGTTACAAAATAAAAATTGATTCTAGAGTTCAGGTTTGCTGTTTTTACGGTGTTCCGTTGCGCAGACAGCACCCGAGCCATACGATAAAGCCTCTTT	21	20	1.0	1	GCCTAATTGCTTTCTTCTGCAAACTTA	IBDMBD_PRJNA398089
1803	GCCTAATTGCTTTCTTCTGCAAACTTA	GCCTAATTGCTTTCTTCTGCAAACTTAGAGGTCATTAGGATTGAGGTGCACAGAACTATGATTTATAGCTATCCGTCATAATTCAGACCTCACTCATGAAGACAATGGCAGGAAAAGCATGCAAATATCGTACAA	60	59	0.512821	1	GCCTAATTGCTTTCTTCTGCAAACTTA	IBDMBD_PRJNA398089
1804	GCCTAATTGCTTTCTTCTGCAAACTTA	GCCTAATTGCTTTCTTCTGCAAACTTAGAGTGATAATCCGTGGCATCTGTGGGAGAAACGGCCGATTTTTCTTCAATCTAACCAAGGAACACCATAATCCATTCCTGATTCGTCTGCGACAAAAATAGGATTCTC	24	23	0.146497	1	GCCTAATTGCTTTCTTCTGCAAACTTA	IBDMBD_PRJNA398089
1805	GCCTAATTGCTTTCTTCTGCAAACTTA	GCCTAATTGCTTTCTTCTGCAAACTTAGAGTAGAAAATATGAGGCATGCTATAAATGCAGATAATGATGATATAGAACTTGTATCAAATAACTATAATGGAGATCGCTATCGTAGCCTAACAAAAGTCCAAAGAA	44	43	1.0	1	GCCTAATTGCTTTCTTCTGCAAACTTA	IBDMBD_PRJNA398089
1806	GCCTAATTGCTTTCTTCTGCAAACTTA	GCCTAATTGCTTTCTTCTGCAAACTTAGAGAATATTCTATTCTTGAATCGTCCAAATATAGAGGTGAATAAATCTATCACTAGTGTTTTTCTTTTATTCTTTTCGCTTCAGTGCTTAGTCTTTTGGATAGATTAT	42	41	0.97619	1	GCCTAATTGCTTTCTTCTGCAAACTTA	IBDMBD_PRJNA398089
1807	GCCTAATTGCTTTCTTCTGCAAACTTA	GCCTAATTGCTTTCTTCTGCAAACTTAGAGGACATTAGGTCGCAAAAGGTATCTTTTTTATTACTTCTTGTTGCCTTTTGTTTTTATAAGGCACCTCGTGCTTGTTTTTAGCCCAGAATAGCCCGCTATTATTCA	15	10	1.0	1	GCCTAATTGCTTTCTTCTGCAAACTTA	IBDMBD_PRJNA398089
1808	GCGGAATTAGATTGATAAAAAAATATG	GCGGAATTAGATTGATAAAAAAATATGTATAAAAAGTTGTGCATATTATTGATATTTAGTAAATTAAAGGTGATCAAACTTTTAATAGACAAATATCGTATGCACAACCTATATGCAATATTCGCAAAATTACTG	308	300	0.955696	1	CATATTTTTTTATCAATCTAATTCCGC	IBDMBD_PRJNA398089
1809	GCGGCGCTGCTTCGCAGCTTGCAGTGG	GCGGCGCTGCTTCGCAGCTTGCAGTGGGTTTCATTATATAGGTCCCGCTTCGCGGAACCCGTACATCATACTCAATTAGCTTGTGTATGTGGGTGCGTGGCTACGGCGAGGACGCCATAGCCTCCTATGTTTGTA	50	47	0.979167	1	CCACTGCAAGCTGCGAAGCAGCGCCGC	IBDMBD_PRJNA398089
1810	GCGGCGCTGCTTCGCAGCTTGCAGTGG	GCGGCGCTGCTTCGCAGCTTGCAGTGGGTTTCATTATATAGGTCCCGCTTCGCGGAACCCGTACATCATACTCAATTAGCTTGTGTATGTGAGTGCGTGGCTACGGCGAGACGCCATAGCCTCCTATGTTTGTAT	23	23	0.085821	1	CCACTGCAAGCTGCGAAGCAGCGCCGC	IBDMBD_PRJNA398089
1811	GCGGCGCTGCTTCGCAGCTTGCAGTGG	GCGGCGCTGCTTCGCAGCTTGCAGTGGGTTTCGGATAGATGTGTCCCATCGGGACACGGGGCTGAATGGGCTTATTTAATTATTTGTGAGTATTTGGTAATTATTAATTGCTGCTGAACGTGGATTAGTGATACG	39	37	1.0	1	CCACTGCAAGCTGCGAAGCAGCGCCGC	IBDMBD_PRJNA398089
1812	GCGGCGCTGCTTCGCAGCTTGCAGTGG	GCGGCGCTGCTTCGCAGCTTGCAGTGGGTTTCGGACGGTCGGTCCCGCTATGCGGAACCTGTGGGGAGATGGGAGGGTTGCTTATACCCACAGCGGCGCTGCTTAGCAGCTTGCAGTGGGTTTCAGATGGTCGGT	30	28	0.965517	1	CCACTGCAAGCTGCGAAGCAGCGCCGC	IBDMBD_PRJNA398089
1813	GCGGCGCTGCTTCGCAGCTTGCAGTGG	GCGGCGCTGCTTCGCAGCTTGCAGTGGGTTTCATTATATAGGTCCCGCTTCGCGGAAGCCGCAGCTCATGCTCTATTTGCTTGCAGCCTCCCATAGCAAACGCTCAATCAGCATATTATTGATTAACTGTCCGTG	14	12	0.164557	1	CCACTGCAAGCTGCGAAGCAGCGCCGC	IBDMBD_PRJNA398089
1814	GCGGCGCTGCTTCGCAGCTTGCAGTGG	GCGGCGCTGCTTCGCAGCTTGCAGTGGGTTTCAAGATATAGGTCCCGCTTCGCGGCACCCGCAGCTTATTGTAATTCACAAGCAGACGAGGCAAAACTTAGGAGGCTATGGCGTCTCGCCGTAGCCACGCACCCT	25	25	0.029377	1	CCACTGCAAGCTGCGAAGCAGCGCCGC	IBDMBD_PRJNA398089
1815	GCGGCGCTGCTTCGCAGCTTGCAGTGG	GCGGCGCTGCTTCGCAGCTTGCAGTGGGTTTCGGATAGTCGGTCCCGCGTCGCGGAACATAGGGGGTGCGATGGGAGATGGCTGTGTCATGTGTGAGATGCACTGTGCCATGTGTAGATGCGCTATGGCATGCGT	12	12	0.923077	1	CCACTGCAAGCTGCGAAGCAGCGCCGC	IBDMBD_PRJNA398089
1816	GCGGCGCTGCTTCGCAGCTTGCAGTGG	GCGGCGCTGCTTCGCAGCTTGCAGTGGGTTTCATGATATAGGTCCCGCTCCGCGGAACCCGCAGCTCATACTCAATTTGCTTGCATTTGTGGGTGCGGGACCTTATATAATTATTAGTGAGTATTTTGTAATTAT	17	17	1.0	1	CCACTGCAAGCTGCGAAGCAGCGCCGC	IBDMBD_PRJNA398089
1817	GCGGCGCTGCTTCGCAGCTTGCAGTGG	GCGGCGCTGCTTCGCAGCTTGCAGTGGGTTTCATTATATAGGTCCCGCTCCGCGGAACCCGCAGCTCATTGTAATTCACAAGCAGACGAGGCAAACATAGGAGGCTATGGCGGCTGGCGGTTGCCAGCCGCTATT	18	18	1.0	1	CCACTGCAAGCTGCGAAGCAGCGCCGC	IBDMBD_PRJNA398089
1818	GCTTTCAAATTTGTACCTTTGACACAT	GCTTTCAAATTTGTACCTTTGACACATTAAATACAGCCGTAGTACACACGATTTGAGCTTTGTAATGGTTGTGATTCGCTTTCAAATTTGTACCTTTGACACATTAAATACAGCTTCCCGTGGTATATCCGAACA	12	12	1.0	1	ATGTGTCAAAGGTACAAATTTGAAAGC	IBDMBD_PRJNA398089
1819	GCTTTCAAATTTGTACCTTTGACACAT	GCTTTCAAATTTGTACCTTTGACACATTAAATACAGCTTCCCGTGGTATATCCGAACATTCAGGCTGGTTGTGATTCGCTTTCAAATTTGTACCTTTGACACATTAAATACAGCTTCAGAACTAAGTAATGAAAT	12	10	1.0	1	ATGTGTCAAAGGTACAAATTTGAAAGC	IBDMBD_PRJNA398089
1820	GCTTTCAATTTAGTAACTTTGTGATAT	GCTTTCAATTTAGTAACTTTGTGATATAGGAAACAGCATCATGGAAAAAAATGTATCTAAAGCAGTTGTTGTGATTTGCTTTCAATTTAGTAACTTTGTGATATAGGAAACAGCTTGTGTAACCGTTTGTTTTTC	10	10	1.0	1	ATATCACAAAGTTACTAAATTGAAAGC	IBDMBD_PRJNA398089
1821	GGATAACCGAGTGTTTTATACAATATA	GGATAACCGAGTGTTTTATACAATATAAATGCAGCGTGAATACGCCACCTCCCCATACCATTAAGAGTGGGTAATAACAGAAGGTTGAAAGAAGTTGTTTTGCCCTTAGAATAGTGACAGCTGTTTGGTGTCTTC	25	25	0.093284	1	TATATTGTATAAAACACTCGGTTATCC	IBDMBD_PRJNA398089
1822	GGATTTTGAACACCCTACCCGAAGGGG	GGATTTTGAACACCCTACCCGAAGGGGGACGTATAGGGTGCGGTGTGAGATGCACTGTGTCATGCGTGAGCTGTGCAGTGTCCTGGAGGGACACGTCTATATGAAACCCACTGCAAGCTGCGGAGCAGCGCAGCT	47	46	0.135447	1	GGATTTTGAACACCCTACCCGAAGGGG	IBDMBD_PRJNA398089
1823	GGTAATGAATTTTGAGCAAATCACAAC	GGTAATGAATTTTGAGCAAATCACAACAGAATTCCCAATAAATATTGGTGATGTTGAGTTGTCATTTCTACCACAAAGGTAATGAATTTTGAGCAAATCACAACAGAATTCCCAATAAATATTGGTGATGTTGAG	44	43	0.387387	1	GGTAATGAATTTTGAGCAAATCACAAC	IBDMBD_PRJNA398089
1824	GGTAATGAATTTTGAGCAAATCACAAC	GGTAATGAATTTTGAGCAAATCACAACAGAATTCCCAATAAATATTGGTGATGTTGAGTTGTCATTTCTACCACAAAGGTAATGAATTTTGAGCAAATCACAACTGGTGCCATTGTCTTGATACCGTCAGCATAG	19	19	1.0	1	GGTAATGAATTTTGAGCAAATCACAAC	IBDMBD_PRJNA398089
1825	GGTAATGAATTTTGAGCAAATCACAAC	GGTAATGAATTTTGAGCAAATCACAACCCAGCGACAAGTTGCAAGTCTTCAAGCTGGGTTGTCATTTCTACCACAAAGGTAATGAATTTTGAGCAAATCACAACTTTTGTTTTACATTTGTTTTTGTTTACTATG	10	10	0.909091	1	GGTAATGAATTTTGAGCAAATCACAAC	IBDMBD_PRJNA398089
1826	GGTAATGAATTTTGAGCAAATCACAAC	GGTAATGAATTTTGAGCAAATCACAACCTTTCCGCTTTGGTCCTTCTGTGCGTCGTCGTTGTCATTTCTACCACAAAGGTAATGAATTTTGAGCAAATCACAACCCAGCGACAAGTTGCAAGTCTTCAAGCTGGG	18	18	0.642857	1	GGTAATGAATTTTGAGCAAATCACAAC	IBDMBD_PRJNA398089
1827	GGTAATGAATTTTGAGCAAATCACAAC	GGTAATGAATTTTGAGCAAATCACAACGAACAGGAACGCCGGGAGTTGAACACCATCGTTGTCATTTCTACCACAAATTTAGATAAAATTTCCGAATTATAAGCCAGTTGGGATAAAAAACAGAAATGAATATCT	21	21	0.021255	1	GGTAATGAATTTTGAGCAAATCACAAC	IBDMBD_PRJNA398089
1828	GGTAATGAATTTTGAGCAAATCACAAC	GGTAATGAATTTTGAGCAAATCACAACTGGTGCCATTGTCTTGATACCGTCAGCATAGTTGTCATTTCTACCACAAAGGTAATGAATTTTGAGCAAATCACAACATACTTCAGCAATATTGCATGTTTAACCAAG	21	21	1.0	1	GGTAATGAATTTTGAGCAAATCACAAC	IBDMBD_PRJNA398089
1829	GGTAATGAATTTTGAGCAAATCACAAC	GGTAATGAATTTTGAGCAAATCACAACCTGTTGTAATCAATAACCATCGCTCGGACTGTTGTCATTTCTACCACAAAGGTAATGAATTTTGAGCAAATCACAACTCAATATGGATGCGTCCGCATCTGACACACG	23	21	1.0	1	GGTAATGAATTTTGAGCAAATCACAAC	IBDMBD_PRJNA398089
1830	GGTAATGAATTTTGAGCAAATCACAAC	GGTAATGAATTTTGAGCAAATCACAACTCAATATGGATGCGTCCGCATCTGACACACGTTGTCATTTCTACCACAAAGGTAATGAATTTTGAGCAAATCACAACCCAGCGACAAGTTGCAAGTCTTCAAGCTGGG	10	10	0.357143	1	GGTAATGAATTTTGAGCAAATCACAAC	IBDMBD_PRJNA398089
1831	GGTGCAGCAGTCTCTGCTGCACCAACC	GGTGCAGCAGTCTCTGCTGCACCAACCGAGCAAGGGGTGCGTGACTACGGCAAGAATGCCGTAGCCTCCTTTGAGGACGGTGATGATTCTGACTACGGCAAGAATGCCGTAGCCTCCTGCCGCCTTCTCGACTTC	11	10	0.909091	1	GGTGCAGCAGTCTCTGCTGCACCAACC	IBDMBD_PRJNA398089
1832	GGTGCAGCAGTCTCTGCTGCACCAACC	GGTGCAGCAGTCTCTGCTGCACCAACCGAGCAAACAGTGCCAATCCTCCCACAGAATTCACAGATTTCACAGAATTTTCTGTCGGAAATATTCTCCCACGGATTTCACAGATGCCCACAGATTTTTAGGCTGCGT	25	24	0.96	1	GGTGCAGCAGTCTCTGCTGCACCAACC	IBDMBD_PRJNA398089
1833	GGTGCAGCAGTCTCTGCTGCACCAACC	GGTGCAGCAGTCTCTGCTGCACCAACCAAGTAAACGGTGTAATTCTTGCTCGGTTGGTGCACTTCTTGCTCGGTTGGTACACTTGAGACAAGTGTACCCCCTTAAAGGCACACAAAACCCGTTTCTCAAAGTGTT	22	22	1.0	1	GGTGCAGCAGTCTCTGCTGCACCAACC	IBDMBD_PRJNA398089
1834	GGTGCAGCAGTCTCTGCTGCACCAACC	GGTGCAGCAGTCTCTGCTGCACCAACCAAGCGGTTGGTACACTTCTTGGTTGGTGTGTTTCTTGGTTGGTGCAGTTCTTGGTTGGTTGGTGCACTTGAGACAAGTGCACCCCCTGGGGTGTGGTCGGCTTACTTA	36	35	0.972222	1	GGTGCAGCAGTCTCTGCTGCACCAACC	IBDMBD_PRJNA398089
1835	GGTGCAGCAGTCTCTGCTGCACCAACC	GGTGCAGCAGTCTCTGCTGCACCAACCGAGCCGTTGGTGTTGTTCTTAGGAGTGCACCCCCTAAAGTTTGTTGATATCTACCGACACGCCAACCTGGAATGTTATGCCGTCGGTGAGCGGCGCATTGAGGTAATA	22	22	0.916667	1	GGTGCAGCAGTCTCTGCTGCACCAACC	IBDMBD_PRJNA398089
1836	GGTGCAGCAGTCTCTGCTGCACCAACC	GGTGCAGCAGTCTCTGCTGCACCAACCAAGTAAACGGTGCTATCTATTCTGTGGGGGTACTTATTGTTCGGTTGGTGCACTTCTCCCAGGGGGTGCAGCAGTCTCTGCTGCACCAACCAAGTAAATGATGCTATC	37	36	0.972973	1	GGTGCAGCAGTCTCTGCTGCACCAACC	IBDMBD_PRJNA398089
1837	GGTGCAGCAGTCTCTGCTGCACCAACC	GGTGCAGCAGTCTCTGCTGCACCAACCAAGTAAATGATGCTATCTATTCTGTGGGTGTACTTATTGCTCGGTTGGTGCACTTGAGACAAGTGCACCCCCTGAAATCGCCACAACTTAGAATTGTGCCTACTTGAC	47	44	1.0	1	GGTGCAGCAGTCTCTGCTGCACCAACC	IBDMBD_PRJNA398089
1838	GGTGCAGCAGTCTCTGCTGCACCAACC	GGTGCAGCAGTCTCTGCTGCACCAACCAAGCAAACAGTGCATATTCTCTCACAGATTTCGGATTAAGCAGATGGTTAGGGTGCGTGGTACGGGCAAGATGCCCGTACCTCCTACTGAATGGCTACGGCAAGAATT	29	29	1.0	1	GGTGCAGCAGTCTCTGCTGCACCAACC	IBDMBD_PRJNA398089
1839	GGTGGTCTCCGTGCCCCGTCCTCCAAC	GGTGGTCTCCGTGCCCCGTCCTCCAACAAGAAGTATGAGTATTCACTCCCCTCTCCAGCGAGGAGGGGTTGAGGGGCTGTTTATTTTGGGTGCTGGAGGACGGGGCACGGAGACCACCGTCCTACTTTGATTTGA	14	14	0.636364	1	GGTGGTCTCCGTGCCCCGTCCTCCAAC	IBDMBD_PRJNA398089
1840	GGTGGTCTCCGTGCCCCGTCCTCCAAC	GGTGGTCTCCGTGCCCCGTCCTCCAACAATAAGCGTTATACCAAAAAGGAACTAGGTTGGTTGTTGGAGGACGGGGCGCGGAGGCCACCGTCCTACTTTTTAGATACTCTTTTTGGGTGTTGGAGGACGGGGCAC	16	16	1.0	1	GGTGGTCTCCGTGCCCCGTCCTCCAAC	IBDMBD_PRJNA398089
1841	GGTTGGTGCAGCAGAGACTGCTGCACC	GGTTGGTGCAGCAGAGACTGCTGCACCCCCTGGGGAACATCTGTGAGTATCTGTGAAATCTGTGGGAGAACACCACGCACCCTAACCTTCTATGTGTTCCGTGGGAGGACACGCACTGCTTGTATACCCGTCCCT	29	29	1.0	1	GGTGCAGCAGTCTCTGCTGCACCAACC	IBDMBD_PRJNA398089
1842	GGTTGGTGCAGCAGAGACTGCTGCACC	GGTTGGTGCAGCAGAGACTGCTGCACCCCCTGAGATTGCATCAGTGCCATCTGTGGAAGTCTCTTCTCAGCAAGAAATTTCTGTGCGTTCTGTGGGTTCTGTGGGAGGCTATTCCATGAATGTGGCTGCGTGGGT	22	20	1.0	1	GGTGCAGCAGTCTCTGCTGCACCAACC	IBDMBD_PRJNA398089
1843	GGTTGGTGCAGCAGAGACTGCTGCACC	GGTTGGTGCAGCAGAGACTGCTGCACCCCCTGAGAAAGGTGCACCAACCGAGCAAGAATTACACCGTCTACTTTGTTGGTGCAGCAGAGACTGCTGCACCCCCTGATGGGTGTGCTTCTTGCTTGGTTGGTGCGC	19	19	1.0	1	GGTGCAGCAGTCTCTGCTGCACCAACC	IBDMBD_PRJNA398089
1844	GGTTGGTGCAGCAGAGACTGCTGCACC	GGTTGGTGCAGCAGAGACTGCTGCACCCCCTGGGAGAAGTGCACCAACCGAACAATAAGTACCCCCACAGAATAGATAGCACCGTTTACTTGGTTGGTGCAGCAGAGACTGCTGCACCCCCTGAGAGAAGTGCAC	20	19	1.0	1	GGTGCAGCAGTCTCTGCTGCACCAACC	IBDMBD_PRJNA398089
1845	GGTTGGTGCAGCAGAGACTGCTGCACC	GGTTGGTGCAGCAGAGACTGCTGCACCCCCTGAGAGAAGTGCACCAACCGCTACGTTAAAAGCAAAAACGGATTAAACCGATTAATAGGATTTCTCCGTAATGAAGAAAAATCCGTTTAATCCGCTTAATCCGTT	13	11	0.392857	1	GGTGCAGCAGTCTCTGCTGCACCAACC	IBDMBD_PRJNA398089
1846	GGTTGGTGCAGCAGAGACTGCTGCACC	GGTTGGTGCAGCAGAGACTGCTGCACCCCCTAAGAAGTGCACCAACCAAGCATAATATTGTTTAACAACTAAAAATATGGTACTTTCAAATCTACAGCACAGCGGCCGCGTAGAGTCGCTACACCCGTTGTTCAA	45	45	0.978261	1	GGTGCAGCAGTCTCTGCTGCACCAACC	IBDMBD_PRJNA398089
1847	GGTTGGTGCAGCAGAGACTGCTGCACC	GGTTGGTGCAGCAGAGACTGCTGCACCCCCTATGGGCATCGCTTTATCATATAGCGGCAATCACTCCTTCACCTTTCTTTCCATCCATCATTATTCTTAGTCCTTTCTCGAAGCGCACCACGCGCACGTGTTCTG	25	24	1.0	1	GGTGCAGCAGTCTCTGCTGCACCAACC	IBDMBD_PRJNA398089
1848	GTAAGCGTATCCGCGATGCAGCCTTTT	GTAAGCGTATCCGCGATGCAGCCTTTTTTTAATCATTATGCTTGTTACCTTTGCAGCAACATTATTAAAACCTCAAAACTATGTTAGCAGCAGAACGATACAAAAGTGTGTGGAACATGTTTCTACAAGCACTGA	115	112	0.626374	1	AAAAGGCTGCATCGCGGATACGCTTAC	IBDMBD_PRJNA398089
1849	GTAAGCGTATCCGCGATGCAGCCTTTT	GTAAGCGTATCCGCGATGCAGCCTTTTTTTAATCATTATGCTTGTTACCTTTGCAGCAACATTATTAAAACCTCAAAACTATGTTAGCAGCAGAACGATACAAAAGTGTGTGGAACATGTTTCTACAAGCACTTA	91	88	0.252874	1	AAAAGGCTGCATCGCGGATACGCTTAC	IBDMBD_PRJNA398089
1850	GTAAGCGTATCCGCGATGCAGCCTTTT	GTAAGCGTATCCGCGATGCAGCCTTTTTTTTAATCATTATGCTTGTTACCTTTGCTGCAACATTATTAAACCCTCAAAAATATGTTAGCAGCAGAACGATACAAAAGTGTGTGGAACATGTTTCTACAAGCACTT	218	210	0.555844	1	AAAAGGCTGCATCGCGGATACGCTTAC	IBDMBD_PRJNA398089
1851	GTAAGCGTATCCGCGATGCAGCCTTTT	GTAAGCGTATCCGCGATGCAGCCTTTTTTTAATCATTATGCTTGTTACCTTTGCAGCAAATTATTAAAACCTCAAAACTATGTTAGCAGCAGAACGATACAAAAGTGTGTGGAACATGTTTCTACAAGCACTTAA	47	47	0.135447	1	AAAAGGCTGCATCGCGGATACGCTTAC	IBDMBD_PRJNA398089
1852	GTATAAAACACTCGGTTATCCCGAACT	GTATAAAACACTCGGTTATCCCGAACTGGGGTATATCTTATCGACATAGCTCATACGCCTTAGCGTCTGAAGCCTTCCGCTCTTTGCAGAGTCTGCTAACAACTTTTTGCATTCATCTATGGTGATGGATGGATG	24	24	0.96	1	GTATAAAACACTCGGTTATCCCGAACT	IBDMBD_PRJNA398089
1853	GTATAAAACACTCGGTTATCCCGAACT	GTATAAAACACTCGGTTATCCCGAACTGGGGTAATATAATGACTCATCATTGGCACAGCCATCAACGACAGCGCAGCACCGACATACATAAACCTAATCTTTGCCTTGTCGCTTATGGGCGATATGCCCACAAAC	15	15	0.141509	1	GTATAAAACACTCGGTTATCCCGAACT	IBDMBD_PRJNA398089
1854	GTCAAAGGTACAAATTTGAAAGCGAAT	GTCAAAGGTACAAATTTGAAAGCGAATCACAACCTCTTATCATATACGCCTATGAAAGCAAAGACTGTATTTAATATGTCAAAGATACAAATTTGAAAGCGAATCACAACCGGTGCGATCAAGCACATCGATTTG	61	60	1.0	1	GTCAAAGGTACAAATTTGAAAGCGAAT	IBDMBD_PRJNA398089
1855	GTCAAAGGTACAAATTTGAAAGCGAAT	GTCAAAGGTACAAATTTGAAAGCGAATCACAACCATTACAAAGCTCAAATCGTGTGTACTACGGCTGTATTTAATGTGTCAAAGGTACAAATTTGAAAGCGAATCACAACCACCGTTCATTTCATTACTTAGTTC	14	14	0.933333	1	GTCAAAGGTACAAATTTGAAAGCGAAT	IBDMBD_PRJNA398089
1856	GTCAAAGGTACAAATTTGAAAGCGAAT	GTCAAAGGTACAAATTTGAAAGCGAATCACAACTTCTTCATCGCTGACCTCGTAACTGTCATGCTGTATTTAATATGTCAAAGATATAAACTTGAAAGCGAATCACAACACAGGAAGTATCGGCGGAGTAGTACC	10	10	1.0	1	GTCAAAGGTACAAATTTGAAAGCGAAT	IBDMBD_PRJNA398089
1857	GTCAAAGGTACAAATTTGAAAGCGAAT	GTCAAAGGTACAAATTTGAAAGCGAATCACAACCCCTGCAACCTACAGGATATTAACCTTAAAGCTGTATTTAATGTGTCAAAGGTACAAATTTGAAAGCGAATCACAACATCGGCTGCCGCAGGCAATGTGAAG	17	17	1.0	1	GTCAAAGGTACAAATTTGAAAGCGAAT	IBDMBD_PRJNA398089
1858	GTCAAAGGTACAAATTTGAAAGCGAAT	GTCAAAGGTACAAATTTGAAAGCGAATCACAACTGCCCGGCTATGGCATAGAGCGGGAATACTGCTGTATTTAATGTGTCAAAGGTACAAATTTGAAAGCGAATCACAACCATTCGGGACAAAAGCATATAGCGG	11	10	1.0	1	GTCAAAGGTACAAATTTGAAAGCGAAT	IBDMBD_PRJNA398089
1859	GTCAAAGGTACAAATTTGAAAGCGAAT	GTCAAAGGTACAAATTTGAAAGCGAATCACAACATCGGCTGCCGCAGGCAATGTGAAGGCGCCGCTGTATTTAATGTGTCAAAGGTACAAATTTGAAAGCGAATCACAACTGCCCGGCTATGGCATAGAGCGGGA	10	10	1.0	1	GTCAAAGGTACAAATTTGAAAGCGAAT	IBDMBD_PRJNA398089
1860	GTCAAAGGTACAAATTTGAAAGCGAAT	GTCAAAGGTACAAATTTGAAAGCGAATCACAACCAGCCTGAATGTTCGGATATACCACGGGAAGCTGTATTTAATGTGTCAAAGGTACAAATTTGAAAGCGAATCACAACCATTACAAAGCTCAAATCGTGTGTA	12	12	0.923077	1	GTCAAAGGTACAAATTTGAAAGCGAAT	IBDMBD_PRJNA398089
1861	GTCAAAGGTACAAATTTGAAAGCGAAT	GTCAAAGGTACAAATTTGAAAGCGAATCACAACCTTCATTGCACGATGTAAACATACATACGGGCTGTATTTAATGTGTCAAAGGTACAAATTTGAAAGCGAATCACAACTTGTATAAAATTTATTTTCTTGTTT	20	20	1.0	1	GTCAAAGGTACAAATTTGAAAGCGAAT	IBDMBD_PRJNA398089
1862	GTCTCAAAACAAATTGAGATGGCCTCT	GTCTCAAAACAAATTGAGATGGCCTCTGTCGTTTCATATCAGATTGAAGTCGTTTGGATTTTCCTCAAAAAGGAATTTACAAGTTTCCTCTTACAGATTTCACGTTTTATACCGTTTTTCCCTGTCAGAAGCCTC	170	166	0.99005	1	AGAGGCCATCTCAATTTGTTTTGAGAC	IBDMBD_PRJNA398089
1863	GTCTCAAAACAAATTGAGATGGCCTCT	GTCTCAAAACAAATTGAGATGGCCTCTGTCGTTTCATATCAGATTGAAGTCGTTTGGATTTTCCTCAAAAAGGAATTTACAAGTTTCCTCCTACAGATTTCACGTTTTATACCGTTTTTCCCTGTCAGAAGCCTC	32	32	0.99005	1	AGAGGCCATCTCAATTTGTTTTGAGAC	IBDMBD_PRJNA398089
1864	GTCTCTTGTGCTTCGCACAATTCACTC	GTCTCTTGTGCTTCGCACAATTCACTCATTCCGCTGCTCCTCCTCTCAAAATCTGTCGTACAGTGGTGCGTCAGATTTTGTAAATAGAGTTTATGAATTAAGCATCTTTGTGGCGACTTTCTTTTTTATAGAAAG	18	18	0.947368	1	GTCTCTTGTGCTTCGCACAATTCACTC	IBDMBD_PRJNA398089
1865	GTCTCTTGTGCTTCGCACAATTCACTC	GTCTCTTGTGCTTCGCACAATTCACTCCTCTCAAAATCTGTCGTACAGTAGTGCGTCAGATTTTGTCTTTGTCAAATGTATAATAAAAGGTCGTGCCTATCGGCACGACCTTTTATTTTTTCGTTTTTACGCTTT	23	23	1.0	1	GTCTCTTGTGCTTCGCACAATTCACTC	IBDMBD_PRJNA398089
1866	GTGTCTCTTGTGCTTCGCACAATTCAC	GTGTCTCTTGTGCTTCGCACAATTCACTCCTCTCAAAATCTGTCGTACAGTAGTGCGTCAGATTTTGTCTTTGTCAAATGTATAATAAAAGGTCGTGCCTATCGGCACGACCTTTTATTTTTTCGTTTTTACGCT	22	22	1.0	1	GTGTCTCTTGTGCTTCGCACAATTCAC	IBDMBD_PRJNA398089
1867	GTTATAGTTGACCGTCTAGTTAATCTC	GTTATAGTTGACCGTCTAGTTAATCTCTGATACTTTAAACTTTATAACTACCATCAGACAAAGGCTGTTATAGTTGACCGTCTAGTTAATCTCTGATACTTTTTACATCTGGCAATCAACTGCTCAAGGGTCGTT	11	11	1.0	1	GAGATTAACTAGACGGTCAACTATAAC	IBDMBD_PRJNA398089
1868	GTTATAGTTGACCGTCTAGTTAATCTC	GTTATAGTTGACCGTCTAGTTAATCTCTGATACTTTCGTAGCGAGAATCATAGTTCATCCACTTACGTTATAGTTGACCGTCTAGTTAATCTCTGATACTTTAATCCGGCACATGTTCCTTAACCAATGAACGTT	10	10	1.0	1	GAGATTAACTAGACGGTCAACTATAAC	IBDMBD_PRJNA398089
1869	GTTATAGTTGACCGTCTAGTTAATCTC	GTTATAGTTGACCGTCTAGTTAATCTCTGATACTTTAATAATTTCACGTTCTTCAATAGCTTGGTCGTTATAGTTGACCGTCTAGTTAATCTCTGATACTTTTATCATTAATAATTTGTGATTCCGTCCCGTGTT	11	10	1.0	1	GAGATTAACTAGACGGTCAACTATAAC	IBDMBD_PRJNA398089
1870	GTTCTCGTCCCCTTATCGGGGTTCTCT	GTTCTCGTCCCCTTATCGGGGTTCTCTTATCTCAATCCATCTGAAACATCCGATGCAGCAACTGAAAATGATAAGTTCTCGTCCCCTCCACGGGGTTCTCTTATCTCAATGAAACAGACGTTGCAAGACAGTGGT	32	31	0.96875	1	GTTCTCGTCCCCTTATCGGGGTTCTCT	IBDMBD_PRJNA398089
1871	GTTGGAGGACGGGGCACGGAGACCACC	GTTGGAGGACGGGGCACGGAGACCACCGTCCTACTGGGAGGGCGTCTCTGTGCTATATAGATAAAATAAATCTTGTGGATATATTATACTGAGAATTATCCAAGAATTATCCAAAAATTAATCCATGAATTATTC	12	12	1.0	1	GGTGGTCTCCGTGCCCCGTCCTCCAAC	IBDMBD_PRJNA398089
1872	GTTGGAGGACGGGGCACGGAGACCACC	GTTGGAGGACGGGGCACGGAGACCACCGTCCTACTATGATTAGCCTCGCCCATCACATGAATTCGTCACTATTCGTTCTTCACACATGAATTCTTCGTTCTTCACTCTTCACTTAACAACACCCCGTCCTACATT	15	11	0.916667	1	GGTGGTCTCCGTGCCCCGTCCTCCAAC	IBDMBD_PRJNA398089
1873	GTTGGAGGACGGGGCACGGAGACCACC	GTTGGAGGACGGGGCACGGAGACCACCGTCCTACTTTAAGAGTGCATCTGCGTCCTATCTGCTATCTGTGTTTGCCCCTTTACACCTTCACGCTCACGCGTAATAAAAACAATGTGTGCGCCCACAAAAGGCCGT	11	10	0.384615	1	GGTGGTCTCCGTGCCCCGTCCTCCAAC	IBDMBD_PRJNA398089
1874	GTTGGAGGACGGGGCACGGAGACCACC	GTTGGAGGACGGGGCACGGAGACCACCGTCCTACTATTGTTTGCAATACAGTTATTTGTGGGAAGGAGCTATTAAAGCAAGTGATATCATAGTAGGACGAGGGCAATAAAATGAATACATATATAAAAGATGCTT	16	16	0.64	1	GGTGGTCTCCGTGCCCCGTCCTCCAAC	IBDMBD_PRJNA398089
1875	GTTGGAGGACGGGGCACGGAGACCACC	GTTGGAGGACGGGGCACGGAGACCACCGTCCTACTAAGGAGGGGGACAATGTAAGCAAAGGATATCATAGTAGGACGAGGGTCTCCGCGCCCCGTCCTCCCTGAGATAACCTGTTTCAATTGATGAAAGATGAGA	19	19	1.0	1	GGTGGTCTCCGTGCCCCGTCCTCCAAC	IBDMBD_PRJNA398089
1876	GTTGTGATTTGCTCAAAATTCATTACC	GTTGTGATTTGCTCAAAATTCATTACCTTTGTGGTAGAAATGACAACTCAACATCACCAATATTTATTGGGAATTCTGTTGTGATTTGCTCAAAATTCATTACCTTTGTGGTAGAAATGACAACTCAACATCACC	19	18	0.5625	1	GGTAATGAATTTTGAGCAAATCACAAC	IBDMBD_PRJNA398089
1877	GTTGTGATTTGCTCAAAATTCATTACC	GTTGTGATTTGCTCAAAATTCATTACCTTTGTGGTAGAAATGACAACTCAACATCACCAATATTTATTGGGAATTCTGTTGTGATTTGCTCAAAATTCATTACCTTTGTGGTAGAAATGACAACTAGTTATATAT	12	11	1.0	1	GGTAATGAATTTTGAGCAAATCACAAC	IBDMBD_PRJNA398089
1878	GTTGTGATTTGCTCAAAATTCATTACC	GTTGTGATTTGCTCAAAATTCATTACCTTTGTGGTAGAAATGACAACTATGCTGACGGTATCAAGACAATGGCACCAGTTGTGATTTGCTCAAAATTCATTACCTTTGTGGTAGAAATGACAACTCAACATCACC	14	14	0.4375	1	GGTAATGAATTTTGAGCAAATCACAAC	IBDMBD_PRJNA398089
1879	GTTGTGATTTGCTCAAAATTCATTACC	GTTGTGATTTGCTCAAAATTCATTACCTTTGTGGTAGAAATGACAACAGTCCGAGCGATGGTTATTGATTACAACAGGTTGTGATTTGCTCAAAATTCATTACCTTTGTGGTAGAAATGACAACATAGTAAACAA	20	19	0.952381	1	GGTAATGAATTTTGAGCAAATCACAAC	IBDMBD_PRJNA398089
1880	GTTGTGATTTGCTCAAAATTCATTACC	GTTGTGATTTGCTCAAAATTCATTACCTTTGTGGTAGAAATGACAACATAAGTTTTACATTCGATTGTGTATCAGATAGATACATGCTGTATTAGAAATGAAAAAAGATGTTGTTTTAAAAGAAGAACTCGAGAT	10	10	1.0	1	GGTAATGAATTTTGAGCAAATCACAAC	IBDMBD_PRJNA398089
1881	GTTGTGATTTGCTCAAAATTCATTACC	GTTGTGATTTGCTCAAAATTCATTACCTTTGTGGTAGAAATGACAACCCAGCTTGAAGACTTGCAACTTGTCGCTGGGTTGTGATTTGCTCAAAATTCATTACCTTTGTGGTAGAAATGACAACGACGACGCACA	14	14	1.0	1	GGTAATGAATTTTGAGCAAATCACAAC	IBDMBD_PRJNA398089
1882	GTTGTGATTTGCTCAAAATTCATTACC	GTTGTGATTTGCTCAAAATTCATTACCTTTGTGGTAGAAATGACAACGTGTGTCAGATGCGGACGCATCCATATTGAGTTGTGATTTGCTCAAAATTCATTACCTTTGTGGTAGAAATGACAACAGTCCGAGCGA	14	14	1.0	1	GGTAATGAATTTTGAGCAAATCACAAC	IBDMBD_PRJNA398089
1883	GTTGTGATTTGCTCAAAATTCATTACC	GTTGTGATTTGCTCAAAATTCATTACCTTTGTGGTAGAAATGACAACGACGACGCACAGAAGGACCAAAGCGGAAAGGTTGTGATTTGCTCAAAATTCATTACCTTTGTGGTAGAAATGACAACAGCACAATCGA	13	13	0.928571	1	GGTAATGAATTTTGAGCAAATCACAAC	IBDMBD_PRJNA398089
1884	GTTGTGATTTGCTCAAAATTCATTACC	GTTGTGATTTGCTCAAAATTCATTACCTTTGTGGTAGAAATGACAACAGACTGTCTGAAAGAAGGTATTTGGCATGAGTTGTGATTTGCTCAAAATTCATTACCTTTGTGGTAGAAATGACAACTTCATATTAAA	22	20	1.0	1	GGTAATGAATTTTGAGCAAATCACAAC	IBDMBD_PRJNA398089
1885	GTTGTGATTTGCTCAAAATTCATTACC	GTTGTGATTTGCTCAAAATTCATTACCTTTGTGGTAGAAATGACAACATAGTAAACAAAAACAAATGTAAAACAAAAGTTGTGATTTGCTCAAAATTCATTACCTTTGTGGTAGAAATGACAACCCAGCTTGAAG	26	25	0.833333	1	GGTAATGAATTTTGAGCAAATCACAAC	IBDMBD_PRJNA398089
1886	GTTGTGATTTGCTCAAAATTCATTACC	GTTGTGATTTGCTCAAAATTCATTACCTTTGTGGTAGAAATGACAACAGCTTGCGCAATGTCACAAATTAAGAATATGTTGTGATTTGCTCAAAAATCATTACCTTTGTGGTAGAAATGACAACTTGGTTAAACA	18	18	1.0	1	GGTAATGAATTTTGAGCAAATCACAAC	IBDMBD_PRJNA398089
1887	TAAAACACTCGGTTATCCCGAACTGGG	TAAAACACTCGGTTATCCCGAACTGGGGTATATCTTATCGACATAGCTCATACGCCTTAGCGTCTGAAGCCTTCCGCTCTTTGCAGAGTCTGCTAACAACTTTTTGCATTCATCTATGGTGATGGATGGATGACT	24	24	0.96	1	TAAAACACTCGGTTATCCCGAACTGGG	IBDMBD_PRJNA398089
1888	TAAGCCGAACTAAGCCTTTCTAAGCCT	TAAGCCGAACTAAGCCTTTCTAAGCCTTGGGCAACTAAGGCAGCGTTTAAGCCGAGCTAAGCCTCTTTCCTTTCTAAGCCTTTGCTGACTAATCTTCCAGCAGTTCATCGGCTCCGTCTATGCAGCGGCGTATCA	16	16	1.0	1	AGGCTTAGAAAGGCTTAGTTCGGCTTA	IBDMBD_PRJNA398089
1889	TAAGCCGAACTAAGCCTTTCTAAGCCT	TAAGCCGAACTAAGCCTTTCTAAGCCTTGGGCAACTAAGGCAGCGTTTAAGCCGAGCTAAGCCTCTTTCCTTTCTAAGCCTTTGCTGACTAATCTTCCAGCAGTTCGTCGGCTCCGTCTATGCAGCGGCGTATCA	16	16	1.0	1	AGGCTTAGAAAGGCTTAGTTCGGCTTA	IBDMBD_PRJNA398089
1890	TAAGCCGAACTAAGCCTTTCTAAGCCT	TAAGCCGAACTAAGCCTTTCTAAGCCTCTCTACGCCTTGGCTTAGAAAGGCCTAAGAAGGCTTAGTTCGGCTTATTCCTAAGGAGGCCTAAGAAGGCTTAGTTTCTTTGTGAGGCCCAAGAAGGCTTAGTTCTGC	33	33	1.0	1	AGGCTTAGAAAGGCTTAGTTCGGCTTA	IBDMBD_PRJNA398089
1891	TAAGCCGAACTAAGCCTTTCTAAGCCT	TAAGCCGAACTAAGCCTTTCTAAGCCTCTCTACGCCTTGGCTTAGAAAGGCCTAAGAAGGCTTAGTTCGGCTTATTCCTAAGGAGTCCTAAGAAGGCTTAGCTCGGCTTATCCCTAAAGAGGCTAAGAGCACCTT	29	28	0.4375	1	AGGCTTAGAAAGGCTTAGTTCGGCTTA	IBDMBD_PRJNA398089
1892	TAAGCCGAACTAAGCCTTTCTAAGCCT	TAAGCCGAACTAAGCCTTTCTAAGCCTTACTAAGCCTCTTTGGGCATTGTTAACTTGCGTTTATTTGTTTTCTGCGTCGATAGCCTTTATCTTTTGGCGAACCAGTTCGAGGTCGTCGCGCAGGTGCTGCACCTT	15	15	0.357143	1	AGGCTTAGAAAGGCTTAGTTCGGCTTA	IBDMBD_PRJNA398089
1893	TAAGCCGAACTAAGCCTTTCTAAGCCT	TAAGCCGAACTAAGCCTTTCTAAGCCTTCTTGGGGCTAAGCCGAACTAAGCCTTTCTAAGCCTCTTTGGGAGCTAAGCCTCTTTGGGAGCTAAGCCGAATTAAGCCTTTCTAAGCCTCTTTAAGCCAAGGCGTAG	16	16	0.516129	1	AGGCTTAGAAAGGCTTAGTTCGGCTTA	IBDMBD_PRJNA398089
1894	TAAGCCGAACTAAGCCTTTCTAAGCCT	TAAGCCGAACTAAGCCTTTCTAAGCCTCTTTACGCCTTGGCTTAGAAAGGCCTAAAAAGGCTTAGTTCGGCTTACTACCCCAAGGCTTAGAAAGGCCTAAAAAGGCTTAGTTCGGCTTACCACCCCAAGGCTTAG	15	13	0.56	1	AGGCTTAGAAAGGCTTAGTTCGGCTTA	IBDMBD_PRJNA398089
1895	TAAGCGTATCCGCGATGCAGCCTTTTT	TAAGCGTATCCGCGATGCAGCCTTTTTTTAATCATTATGCTTGTTACCTTTGCAGCAACATTATTAAAACCTCAAAACTATGTTAGCAGCAGAACGATACAAAAGTGTGTGGAACATGTTTCTACAAGCACTGAA	115	112	0.666667	1	AAAAAGGCTGCATCGCGGATACGCTTA	IBDMBD_PRJNA398089
1896	TAAGCGTATCCGCGATGCAGCCTTTTT	TAAGCGTATCCGCGATGCAGCCTTTTTTTAATCATTATGCTTGTTACCTTTGCAGCAACATTATTAAAACCTCAAAACTATGTTAGCAGCAGAACGATACAAAAGTGTGTGGAACATGTTTCTACAAGCACTTAA	91	88	0.253602	1	AAAAAGGCTGCATCGCGGATACGCTTA	IBDMBD_PRJNA398089
1897	TAAGCGTATCCGCGATGCAGCCTTTTT	TAAGCGTATCCGCGATGCAGCCTTTTTTTTAATCATTATGCTTGTTACCTTTGCTGCAACATTATTAAACCCTCAAAAATATGTTAGCAGCAGAACGATACAAAAGTGTGTGGAACATGTTTCTACAAGCACTTA	205	199	0.583333	1	AAAAAGGCTGCATCGCGGATACGCTTA	IBDMBD_PRJNA398089
1898	TAAGCGTATCCGCGATGCAGCCTTTTT	TAAGCGTATCCGCGATGCAGCCTTTTTTTAATCATTATGCTTGTTACCTTTGCAGCAAATTATTAAAACCTCAAAACTATGTTAGCAGCAGAACGATACAAAAGTGTGTGGAACATGTTTCTACAAGCACTTAAC	44	44	0.137931	1	AAAAAGGCTGCATCGCGGATACGCTTA	IBDMBD_PRJNA398089
1899	TAAGTTTGCAGAAGAAAGCAATTAGGC	TAAGTTTGCAGAAGAAAGCAATTAGGCTAAATAATCAAGGTAAAACTATGATTGATAAAGACAGTTTCGTACCTTTGTTGTAAAAAGGTAGAATCGGTCTGTCGAAGAGGTAAACCAGCTAATGACCCAGCCGTA	212	207	0.820312	1	GCCTAATTGCTTTCTTCTGCAAACTTA	IBDMBD_PRJNA398089
1900	TAAGTTTGCAGAAGAAAGCAATTAGGC	TAAGTTTGCAGAAGAAAGCAATTAGGCTAAATAATCAAGGTAAAACTATGATTGATAAAGACAGTTTCGTACCTTTGTTGTAAAAAGGTAGAATCGGTGGCGCACCCGACAAACCCTGTGGAGGGCTGTGCAGAT	42	40	0.026918	1	GCCTAATTGCTTTCTTCTGCAAACTTA	IBDMBD_PRJNA398089
1901	TAATGTGCCGGCTGATTTGTAATCTGC	TAATGTGCCGGCTGATTTGTAATCTGCCGGAATGGCGTATCAGGATTTTCAATCCGCTTACTTCTTATGTCCAGTTTATGAAAGTGAAGATATTAAGGTTGCATTATCGGAACTTAATAGAAAAAACAGCGTAGA	42	39	1.0	1	GCAGATTACAAATCAGCCGGCACATTA	IBDMBD_PRJNA398089
1902	TAATGTGCCGGCTGATTTGTAATCTGC	TAATGTGCCGGCTGATTTGTAATCTGCCGGAATTGAGTATAAGGATTTTTCAATCCGCTTGCTTCCTATTTCTTATTGCATAGGTATGAGTCTCGGATCACAAATTAGCTTCGCTGACCGTTGGTTCTGATATTT	50	50	0.649351	1	GCAGATTACAAATCAGCCGGCACATTA	IBDMBD_PRJNA398089
1903	TAATGTGCCGGCTGATTTGTAATCTGC	TAATGTGCCGGCTGATTTGTAATCTGCCGGAATTGTGTATAAGGATTTTAATCCGCTCACTTCCTATTTTTGATTAATAGGTATGAGTTTTGGATCACAGATCCTAATATTTAATGCTGTCGGATAACATATCCG	78	71	0.972973	1	GCAGATTACAAATCAGCCGGCACATTA	IBDMBD_PRJNA398089
1904	TAATGTGCCGGCTGATTTGTAATCTGC	TAATGTGCCGGCTGATTTGTAATCTGCCGGAATAGAATATAAGGATTTTTCAATCCGCTTACTTCCTATTTATGATTTATAGGTATGTTTTTCGGATCACAGATCCTGATATTTAATGCTGTCGGATAGCATATC	36	36	0.195652	1	GCAGATTACAAATCAGCCGGCACATTA	IBDMBD_PRJNA398089
1905	TAATGTGCCGGCTGATTTGTAATCTGC	TAATGTGCCGGCTGATTTGTAATCTGCCGGAATAGAGTATAAGGATTTATCAATCTGCTTGCTTCCTATTTTTATCTTAGGTATGAATTTCGGATCACAGATCCTAATAATTAATGCTGTCGGATAACATATCCG	119	113	0.982759	1	GCAGATTACAAATCAGCCGGCACATTA	IBDMBD_PRJNA398089
1906	TAATGTGCCGGCTGATTTGTAATCTGC	TAATGTGCCGGCTGATTTGTAATCTGCCGGAATTAAGTATAAGGATTTTAATCCGCTTGCTTCCTATTTTGATTAATAGGTATGAATTTCTAATCAAAAAAATAGCTATTAAGATATGAATCTCTGATCACAGAT	48	48	1.0	1	GCAGATTACAAATCAGCCGGCACATTA	IBDMBD_PRJNA398089
1907	TACCCCAGTTCGGGATAAAATAGCGAT	TACCCCAGTTCGGGATAAAATAGCGATAGGTTGTGTCACTTCAGGGGTTGAGACCGATTAGCAGAAGCCCAGTTACCATTCAGCGACAGAAGAGGATAAGATGGCACCGCTGTATATAATGACTTTGCATTTTCT	14	14	0.259259	1	ATCGCTATTTTATCCCGAACTGGGGTA	IBDMBD_PRJNA398089
1908	TACCCCAGTTCGGGATAAAATAGCGAT	TACCCCAGTTCGGGATAAAATAGCGATTAGTTGCATGTGAAGACAGATACACGAGTTCTCTTGAGGGTGTGTCATAAGTCTGTGACGCACCCTCATTTCAGCATCTGTTTTTCGGAACATCTAACTGGACACCCT	57	55	0.863636	1	ATCGCTATTTTATCCCGAACTGGGGTA	IBDMBD_PRJNA398089
1909	TACCCTACTATTTTGGGGTGGGAAACT	TACCCTACTATTTTGGGGTGGGAAACTTTAGTTAGTAACTTTGCAATCGTTTTGCAAAAAGAACAAAGAAGTGAGTCTCCTGTGAAGGCTCAGCTCATCAGAAATAAAAACGATTATAATGAAAGATATCTGTTG	10	10	1.0	1	TACCCTACTATTTTGGGGTGGGAAACT	IBDMBD_PRJNA398089
1910	TACCCTACTATTTTGGGGTGGGAAACT	TACCCTACTATTTTGGGGTGGGAAACTTTAGTTATAAACAAGCAAGTTGATATTTATTCACTTGCGAAACTTTAGTGATGAGCCCACTTTAAAAAGGGGCATATTTTGAATCCAGTCTGACCAGTGTGGTCATTC	43	40	0.029985	1	TACCCTACTATTTTGGGGTGGGAAACT	IBDMBD_PRJNA398089
1911	TACCCTACTATTTTGGGGTGGGAAACT	TACCCTACTATTTTGGGGTGGGAAACTTTAGTGAATAATTATATATCAAAAACTAACAAGATGAAATTGACAAAAACTATTCAGACTGTGGCTTTAGCCTCTTTGTTGGCTTTGTCGCCTGCGGAGATGATGGCT	39	34	1.0	1	TACCCTACTATTTTGGGGTGGGAAACT	IBDMBD_PRJNA398089
1912	TACCCTACTATTTTGGGGTGGGAAACT	TACCCTACTATTTTGGGGTGGGAAACTTTAGAAAGTTAAGTCTGTATGCTATCGCCTCTCTATCATATTATCTGTTATGCATATATGTGTTTGAAGATAAATTGCCTTGTCTTTATCGTACAAGCTATGCTCTGC	49	47	0.979592	1	TACCCTACTATTTTGGGGTGGGAAACT	IBDMBD_PRJNA398089
1913	TACCCTACTATTTTGGGGTGGGAAACT	TACCCTACTATTTTGGGGTGGGAAACTTTAGTTAATATTCCGTTAATCTATTTTAAGGCAATAATAAATATGCCATGTCGCCTGCAAAGATACAATATATTTTTAAAAAGCACAAAATAAATTGCAGAAAATTCA	47	46	0.979167	1	TACCCTACTATTTTGGGGTGGGAAACT	IBDMBD_PRJNA398089
1914	TACCCTACTATTTTGGGGTGGGAAACT	TACCCTACTATTTTGGGGTGGGAAACTTTAGTCATTTTATATTTTAGAAGCCATAATGTATTAAAAACAGGTATTCGGCTAAGTTTCCTTTCTACTCGATTTGATTTTAAAGAATAGCACTTAATTAACGATGAA	43	41	0.977273	1	TACCCTACTATTTTGGGGTGGGAAACT	IBDMBD_PRJNA398089
1915	TACCCTACTATTTTGGGGTGGGAAACT	TACCCTACTATTTTGGGGTGGGAAACTTTAGTTATAAAAGGTAGCAATAAGGATAAGACCTATGAACGTACCCAGGTAACTACAGGCTTGAGTGATGGCGTGAATATAGAAATCAGAAAGGGTCTGTCGCTGAAA	14	14	0.17284	1	TACCCTACTATTTTGGGGTGGGAAACT	IBDMBD_PRJNA398089
1916	TAGTTGACCGTCTAGTTAATCTCTGAT	TAGTTGACCGTCTAGTTAATCTCTGATACTTTAAACTTTATAACTACCATCAGACAAAGGCTGTTATAGTTGACCGTCTAGTTAATCTCTGATACTTTTTACATCTGGCAATCAACTGCTCAAGGGTCGTTATAG	13	13	1.0	1	ATCAGAGATTAACTAGACGGTCAACTA	IBDMBD_PRJNA398089
1917	TAGTTGACCGTCTAGTTAATCTCTGAT	TAGTTGACCGTCTAGTTAATCTCTGATACTTTAATAATTTCACGTTCTTCAATAGCTTGGTCGTTATAGTTGACCGTCTAGTTAATCTCTGATACTTTTATCATTAATAATTTGTGATTCCGTCCCGTGTTATAG	11	10	1.0	1	ATCAGAGATTAACTAGACGGTCAACTA	IBDMBD_PRJNA398089
1918	TAGTTGACCGTCTAGTTAATCTCTGAT	TAGTTGACCGTCTAGTTAATCTCTGATACTTTCGTAGCGAGAATCATAGTTCATCCACTTACGTTATAGTTGACCGTCTAGTTAATCTCTGATACTTTAATCCGGCACATGTTCCTTAACCAATGAACGTTATAG	10	10	1.0	1	ATCAGAGATTAACTAGACGGTCAACTA	IBDMBD_PRJNA398089
1919	TAGTTGACCGTCTAGTTAATCTCTGAT	TAGTTGACCGTCTAGTTAATCTCTGATACTTTTAACCGGAGAAACAGTACCGCCAAGATACTGTTATAGTTGACCGTCTAGTTAATCTCTGATACTTTAAACTTTATAACTACCATCAGACAAAGGCTGTTATAG	11	11	1.0	1	ATCAGAGATTAACTAGACGGTCAACTA	IBDMBD_PRJNA398089
1920	TAGTTGACCGTCTAGTTAATCTCTGAT	TAGTTGACCGTCTAGTTAATCTCTGATACTTTTGATGGCTAATACCGTATAGTATGAAATGAGTTATAGTTGACCGTCTAGTTAATCTCTGATACTTTCCGCACGACGCCTTGCAGTATCTGCTCCTAGTTATAG	26	24	0.961538	1	ATCAGAGATTAACTAGACGGTCAACTA	IBDMBD_PRJNA398089
1921	TATAAAACACTCGGTTATCCCGAACTG	TATAAAACACTCGGTTATCCCGAACTGGGGTATATCTTATCGACATAGCTCATACGCCTTAGCGTCTGAAGCCTTCCGCTCTTTGCAGAGTCTGCTAACAACTTTTTGCATTCATCTATGGTGATGGATGGATGA	24	24	0.96	1	TATAAAACACTCGGTTATCCCGAACTG	IBDMBD_PRJNA398089
1922	TATAGTTGACCGTCTAGTTAATCTCTG	TATAGTTGACCGTCTAGTTAATCTCTGATACTTTAAACTTTATAACTACCATCAGACAAAGGCTGTTATAGTTGACCGTCTAGTTAATCTCTGATACTTTTTACATCTGGCAATCAACTGCTCAAGGGTCGTTAT	14	14	1.0	1	CAGAGATTAACTAGACGGTCAACTATA	IBDMBD_PRJNA398089
1923	TATAGTTGACCGTCTAGTTAATCTCTG	TATAGTTGACCGTCTAGTTAATCTCTGATACTTTCGTAGCGAGAATCATAGTTCATCCACTTACGTTATAGTTGACCGTCTAGTTAATCTCTGATACTTTAATCCGGCACATGTTCCTTAACCAATGAACGTTAT	10	10	1.0	1	CAGAGATTAACTAGACGGTCAACTATA	IBDMBD_PRJNA398089
1924	TATAGTTGACCGTCTAGTTAATCTCTG	TATAGTTGACCGTCTAGTTAATCTCTGATACTTTAATAATTTCACGTTCTTCAATAGCTTGGTCGTTATAGTTGACCGTCTAGTTAATCTCTGATACTTTTATCATTAATAATTTGTGATTCCGTCCCGTGTTAT	11	10	1.0	1	CAGAGATTAACTAGACGGTCAACTATA	IBDMBD_PRJNA398089
1925	TATAGTTGACCGTCTAGTTAATCTCTG	TATAGTTGACCGTCTAGTTAATCTCTGATACTTTTAACCGGAGAAACAGTACCGCCAAGATACTGTTATAGTTGACCGTCTAGTTAATCTCTGATACTTTAAACTTTATAACTACCATCAGACAAAGGCTGTTAT	11	11	1.0	1	CAGAGATTAACTAGACGGTCAACTATA	IBDMBD_PRJNA398089
1926	TATATTGTATAAAACACTCGGTTATCC	TATATTGTATAAAACACTCGGTTATCCCGAACTGGGGTATACATACCAAAGAGAACTTTACGAGGATATAGCGATGGTTTCTATCTGGCTATTTCTTACAACAAAAACTCCTTTATTTAGACTACATAATGCATA	17	12	1.0	1	TATATTGTATAAAACACTCGGTTATCC	IBDMBD_PRJNA398089
1927	TATATTGTATAAAACACTCGGTTATCC	TATATTGTATAAAACACTCGGTTATCCCGAACTGGGGTATATCTTATCGACATAGCTCATACGCCTTAGCGTCTGAAGCCTTCCGCTCTTTGCAGAGTCTGCTAACAACTTTTTGCATTCATCTATGGTGATGGA	32	31	1.0	1	TATATTGTATAAAACACTCGGTTATCC	IBDMBD_PRJNA398089
1928	TATATTTTAAGGACATTTACTGAATAT	TATATTTTAAGGACATTTACTGAATATCCCATTGTAGAAGTTCTTAAAGATAATTGGCGTAACACGTATGTGTTATGCCAATTGAAACGATTTTTTTATAAAGTCTTTTCAAATCCTTTTCAAAAGCTTTTCAAC	33	33	1.0	1	TATATTTTAAGGACATTTACTGAATAT	IBDMBD_PRJNA398089
1929	TATATTTTAAGGACATTTACTGAATAT	TATATTTTAAGGACATTTACTGAATATCCCTAAATACTGTTTAAACGCCATTTAATGTTATATGGATATTGGTTAAAACCCAAGTCTCTTGAACTCACTCTCGAAATTAGGAGTGAAAACCTCTTTTCCCATGTT	138	136	0.978417	1	TATATTTTAAGGACATTTACTGAATAT	IBDMBD_PRJNA398089
1930	TATATTTTAAGGACATTTACTGAATAT	TATATTTTAAGGACATTTACTGAATATCCCTTTTTATATTAATCTGTGACTAGATTATTTTTCTTCGCTCCAGTCCATTGCAGCCATACGCTTGTAAGAAGCATAGCGTTTCTTAGCCATGTCTTCGCAAGCAGC	83	82	0.664	1	TATATTTTAAGGACATTTACTGAATAT	IBDMBD_PRJNA398089
1931	TATATTTTAAGGACATTTACTGAATAT	TATATTTTAAGGACATTTACTGAATATCCCTAATGTAGCTTTTACCGGCTTGCCGTTTTTCTGACCTTTAGTTATATTGTCATACTTTTCAAGCAACTGACCTGTCTTGTCAACAATCCAGAACTCTCTGTCGCT	12	12	1.0	1	TATATTTTAAGGACATTTACTGAATAT	IBDMBD_PRJNA398089
1932	TATATTTTAAGGACATTTACTGAATAT	TATATTTTAAGGACATTTACTGAATATCCCTAGATATACATTACATATCTCTAGCCGGCGGTTTTTACTATATTTTATCGTACGAAACGTATAGACATAAAAAAAGGAGTACCGCTGTACTCCAACCTTTGTTAA	131	127	0.006223	1	TATATTTTAAGGACATTTACTGAATAT	IBDMBD_PRJNA398089
1933	TATGAAATCAGACTCGCAAAAGAGCCG	TATGAAATCAGACTCGCAAAAGAGCCGTTTTTGGATGCAATAGTGCCACTTTTACACTACAATAGCGCCACTATTAGCATGCAATAGTGCCACTTTTACTGTCTAATAGTGGCACTATTGGAGTGTAAAAGTGGC	42	39	0.019598	1	CGGCTCTTTTGCGAGTCTGATTTCATA	IBDMBD_PRJNA398089
1934	TATGAAATCAGACTCGCAAAAGAGCCG	TATGAAATCAGACTCGCAAAAGAGCCGTTTTTGGATGCAATAGCGCCACTTTTACACTACGATAGTGCCACTTTTATCATGCAATAGTGCCACTTTTACTGTCTAATAGTGGCACTATTGGAGTGTAAAAGTGGC	29	28	0.014209	1	CGGCTCTTTTGCGAGTCTGATTTCATA	IBDMBD_PRJNA398089
1935	TATTCAGTAAATGTCCTTAAAATATAT	TATTCAGTAAATGTCCTTAAAATATATGATGGCATATGAAGATGATATAACATAATCACTCCATATGCCATTTTTCTTTTAGTTTTTCTATATTTTCTCTCTTGATTCTAACCGTTAAGACATGACTCTCCGGAA	1093	1065	0.910941	1	ATATATTTTAAGGACATTTACTGAATA	IBDMBD_PRJNA398089
1936	TATTCAGTAAATGTCCTTAAAATATAT	TATTCAGTAAATGTCCTTAAAATATATGATGGCATATGAAGATGATATAACATAATCACTCCATATGCCATTTTTCTTTTAGTTTTTCTGTGTTTTCTCCCTTGATTCTAACCTTTAATACATGACTCTCCGGAA	107	104	0.954955	1	ATATATTTTAAGGACATTTACTGAATA	IBDMBD_PRJNA398089
1937	TATTCAGTAAATGTCCTTAAAATATAT	TATTCAGTAAATGTCCTTAAAATATATGATGGCATATGAAGATGATATAACATAATCCTCCATATGCCATTTTTCTTGTAGTTTTTCTGTATTTTTTCTCTTTATCCTAACCGTTAGGACATGACTTTTCCGAAG	749	732	0.982736	1	ATATATTTTAAGGACATTTACTGAATA	IBDMBD_PRJNA398089
1938	TATTCAGTAAATGTCCTTAAAATATAT	TATTCAGTAAATGTCCTTAAAATATATGATGGCATATGAAGATGATATAACATAATCCTCCATATGCCATTTTTCTTGTAGTTTTTCTGTATTTTCTCTCTTGATTCTAACCGTTAAGACATGACTCTCCGGAAG	122	107	0.092387	1	ATATATTTTAAGGACATTTACTGAATA	IBDMBD_PRJNA398089
1939	TCAGTAAATGTCCTTAAAATATATGAT	TCAGTAAATGTCCTTAAAATATATGATGGCATATGAAGATGATATAACATAATCACTCCATATGCCATTTTTCTTTTAGTTTTTCTATATTTTCTCTCTTGATTCTAACCGTTAAGACATGACTCTCCGGAAGAA	1029	1000	0.896889	1	ATCATATATTTTAAGGACATTTACTGA	IBDMBD_PRJNA398089
1940	TCAGTAAATGTCCTTAAAATATATGAT	TCAGTAAATGTCCTTAAAATATATGATGGCATATGAAGATGATATAACATAATCACTCCATATGCCATTTTTCTTTTAGTTTTTCTGTGTTTTCTCCCTTGATTCTAACCTTTAATACATGACTCTCCGGAAGAA	103	99	0.95283	1	ATCATATATTTTAAGGACATTTACTGA	IBDMBD_PRJNA398089
1941	TCAGTAAATGTCCTTAAAATATATGAT	TCAGTAAATGTCCTTAAAATATATGATGGCATATGAAGATGATATAACATAATCCTCCATATGCCATTTTTCTTGTAGTTTTTCTGTATTTTTTCTCTTTATCCTAACCGTTAGGACATGACTTTTCCGAAGAAG	735	721	0.978495	1	ATCATATATTTTAAGGACATTTACTGA	IBDMBD_PRJNA398089
1942	TCAGTAAATGTCCTTAAAATATATGAT	TCAGTAAATGTCCTTAAAATATATGATGGCATATGAAGATGATATAACATAATCCTCCATATGCCATTTTTCTTGTAGTTTTTCTGTATTTTCTCTCTTGATTCTAACCGTTAAGACATGACTCTCCGGAAGAAG	122	106	0.09015	1	ATCATATATTTTAAGGACATTTACTGA	IBDMBD_PRJNA398089
1943	TCATATATTTTAAGGACATTTACTGAA	TCATATATTTTAAGGACATTTACTGAATATCCCATTGTAGAAGTTCTTAAAGATAATTGGCGTAACACGTATGTGTTATGCCAATTGAAACGATTTTTTTATAAAGTCTTTTCAAATCCTTTTCAAAAGCTTTTC	57	57	0.982759	1	TCATATATTTTAAGGACATTTACTGAA	IBDMBD_PRJNA398089
1944	TCATATATTTTAAGGACATTTACTGAA	TCATATATTTTAAGGACATTTACTGAATATCCCTAAATACTGTTTAAACGCCATTTAATGTTATATGGATATTGGTTAAAACCCAAGTCTCTTGAACTCACTCTCGAAATTAGGAGTGAAAACCTCTTTTCCCAT	119	118	0.975207	1	TCATATATTTTAAGGACATTTACTGAA	IBDMBD_PRJNA398089
1945	TCATATATTTTAAGGACATTTACTGAA	TCATATATTTTAAGGACATTTACTGAATATCCCTTTTTATATTAATCTGTGACTAGATTATTTTTCTTCGCTCCAGTCCATTGCAGCCATACGCTTGTAAGAAGCATAGCGTTTCTTAGCCATGTCTTCGCAAGC	85	83	0.721739	1	TCATATATTTTAAGGACATTTACTGAA	IBDMBD_PRJNA398089
1946	TCATATATTTTAAGGACATTTACTGAA	TCATATATTTTAAGGACATTTACTGAATATCCCTAGATATACATTACATATCTCTAGCCGGCGGTTTTTACTATATTTTATCGTACGAAACGTATAGACATAAAAAAAGGAGTACCGCTGTACTCCAACCTTTGT	178	173	0.008323	1	TCATATATTTTAAGGACATTTACTGAA	IBDMBD_PRJNA398089
1947	TCATATATTTTAAGGACATTTACTGAA	TCATATATTTTAAGGACATTTACTGAATATCCCTAATGTAGCTTTTACCGGCTTGCCGTTTTTCTGACCTTTAGTTATATTGTCATACTTTTCAAGCAACTGACCTGTCTTGTCAACAATCCAGAACTCTCTGTC	20	20	1.0	1	TCATATATTTTAAGGACATTTACTGAA	IBDMBD_PRJNA398089
1948	TCCCTGATTTTTCTTGGTATGTTATAA	TCCCTGATTTTTCTTGGTATGTTATAATAAAGCGCTTATCCATTAGGTGATACCGTGGGTTGTAGTTCCCTGATTTTTCTTGGTATGTTATAATTATTTATATTCGGTTTCATTGCCGTATTCAGTTGTAGTTCC	20	20	1.0	1	TTATAACATACCAAGAAAAATCAGGGA	IBDMBD_PRJNA398089
1949	TCCCTGATTTTTCTTGGTATGTTATAA	TCCCTGATTTTTCTTGGTATGTTATAATACATTCAAATCAACACAATCATATGCTTGTGTTGTAGTTCCCTGATTTTTCTTGGTATGTTATAATGTTGCAATTGCAAAACATAGTCTTCCAATTGTTGTAGTTCC	17	17	1.0	1	TTATAACATACCAAGAAAAATCAGGGA	IBDMBD_PRJNA398089
1950	TCCCTGATTTTTCTTGGTATGTTATAA	TCCCTGATTTTTCTTGGTATGTTATAATATGGGAACGAAAAGCCGAGCAGGGAAGGGCATTTCAAGAAAAATTTGAGATAAAAAAACACAGCAGAAGTTCATTTTCCGCTGTGTTTTTTACTTTTTTATAACAAA	13	13	0.923077	1	TTATAACATACCAAGAAAAATCAGGGA	IBDMBD_PRJNA398089
1951	TCCCTGATTTTTCTTGGTATGTTATAA	TCCCTGATTTTTCTTGGTATGTTATAATGTTGCAATTGCAAAACATAGTCTTCCAATTGTTGTAGTTCCCTGATTTTTCTTGGTATGTTATAATGCAACGGCATCAAGACCGGGTACTGGAGCCGTTGTAGTTCC	11	11	1.0	1	TTATAACATACCAAGAAAAATCAGGGA	IBDMBD_PRJNA398089
1952	TCGGGATAACCGAGTGTTTTATACAAT	TCGGGATAACCGAGTGTTTTATACAATATAAATGCAGCGTGAATACGCCACCTCCCCATACCATTAAGAGTGGGTAATAACAGAAGGTTGAAAGAAGTTGTTTTGCCCTTAGAATAGTGACAGCTGTTTGGTGTC	25	24	0.089606	1	ATTGTATAAAACACTCGGTTATCCCGA	IBDMBD_PRJNA398089
1953	TCGGGATAACCGAGTGTTTTATACAAT	TCGGGATAACCGAGTGTTTTATACAATTTTGTGTAACTAATTGATTTTCAACTATAAAGGTACAAAATATTTATAAGACTACCAACTTTTTTGTGAACTATTTATTATCCCGAACTGGGGTGTAATCTAACTTTT	16	14	1.0	1	ATTGTATAAAACACTCGGTTATCCCGA	IBDMBD_PRJNA398089
1954	TCGTCCCCTTATCGGGGTTCTCTTATC	TCGTCCCCTTATCGGGGTTCTCTTATCTCAATCCATCTGAAACATCCGATGCAGCAACTGAAAATGATAAGTTCTCGTCCCCTCCACGGGGTTCTCTTATCTCAATGAAACAGACGTTGCAAGACAGTGGTGTTA	29	28	0.933333	1	TCGTCCCCTTATCGGGGTTCTCTTATC	IBDMBD_PRJNA398089
1955	TCTCCAAACGCTCAAAACTCAAGAATT	TCTCCAAACGCTCAAAACTCAAGAATTTCGCACCAAAGATTTTGTTGTGCGCCGGACGAGGAGTATTGAGCATCAGAAATGCAAATATTGTGTGAGGGTGTCAAAAGTATAGCAGCACGCCCTGCTTTACTCTAA	24	22	0.222222	1	AATTCTTGAGTTTTGAGCGTTTGGAGA	IBDMBD_PRJNA398089
1956	TCTCCAAACGCTCAAAACTCAAGAATT	TCTCCAAACGCTCAAAACTCAAGAATTTCGCACCAAAGATTTTGTTGTGCGCTGAACGAGGAGTATTGAGCATTAGGAATGCAAATATTGTCAGGCAAACTAACCGCCAAACAGGAATTTATCGGTGAAATCTGG	33	33	1.0	1	AATTCTTGAGTTTTGAGCGTTTGGAGA	IBDMBD_PRJNA398089
1957	TCTCCAAACGCTCAAAACTCAAGAATT	TCTCCAAACGCTCAAAACTCAAGAATTTCGCACCAAGGATTTTGTTGTGCGTTGAACGGGGAGTATTGAGCATCAGAAATGCAAATATTGTGTCGGTAGGCATCTGCCGTCCTAATTAGGTTCTTGAATTTTGTA	25	22	1.0	1	AATTCTTGAGTTTTGAGCGTTTGGAGA	IBDMBD_PRJNA398089
1958	TCTCGTCCCCTTATCGGGGTTCTCTTA	TCTCGTCCCCTTATCGGGGTTCTCTTATCTCAATCCATCTGAAACATCCGATGCAGCAACTGAAAATGATAAGTTCTCGTCCCCTCCACGGGGTTCTCTTATCTCAATGAAACAGACGTTGCAAGACAGTGGTGT	32	30	0.9375	1	TCTCGTCCCCTTATCGGGGTTCTCTTA	IBDMBD_PRJNA398089
1959	TGACCGTCTAGTTAATCTCTGATACTT	TGACCGTCTAGTTAATCTCTGATACTTTTGATGGCTAATACCGTATAGTATGAAATGAGTTATAGTTGACCGTCTAGTTAATCTCTGATACTTTCCGCACGACGCCTTGCAGTATCTGCTCCTAGTTATAGTTGA	21	17	0.944444	1	AAGTATCAGAGATTAACTAGACGGTCA	IBDMBD_PRJNA398089
1960	TGATTCGCTTTCAAATTTGTACCTTTG	TGATTCGCTTTCAAATTTGTACCTTTGACATATTAAATACAGTTATGGCAGCAAGTTGCCCGACGGCTTCGCGGTTGTGATTCGCTTTCAAATTTGTATCTTTGACATATTAAATACAGTAGTTTTTAACGCTAA	22	22	0.956522	1	CAAAGGTACAAATTTGAAAGCGAATCA	IBDMBD_PRJNA398089
1961	TGATTCGCTTTCAAATTTGTACCTTTG	TGATTCGCTTTCAAATTTGTACCTTTGACACATTAAATACAGCCGTAGTACACACGATTTGAGCTTTGTAATGGTTGTGATTCGCTTTCAAATTTGTACCTTTGACACATTAAATACAGCTTCCCGTGGTATATC	15	15	1.0	1	CAAAGGTACAAATTTGAAAGCGAATCA	IBDMBD_PRJNA398089
1962	TGATTCGCTTTCAAATTTGTACCTTTG	TGATTCGCTTTCAAATTTGTACCTTTGACACATTAAATACAGCCGTAGTACACACGATTTGAGCTTTGTAATGGTTGTGATTCGCTTTCAAATTTGTACCTTTGACACATTAAATACAGCCTAACAAACAAGAAA	11	11	0.916667	1	CAAAGGTACAAATTTGAAAGCGAATCA	IBDMBD_PRJNA398089
1963	TGATTCGCTTTCAAATTTGTACCTTTG	TGATTCGCTTTCAAATTTGTACCTTTGACACATTAAATACAGCTTCCCGTGGTATATCCGAACATTCAGGCTGGTTGTGATTCGCTTTCAAATTTGTACCTTTGACACATTAAATACAGCTTCAGAACTAAGTAA	15	14	1.0	1	CAAAGGTACAAATTTGAAAGCGAATCA	IBDMBD_PRJNA398089
1964	TGATTCGCTTTCAAATTTGTACCTTTG	TGATTCGCTTTCAAATTTGTACCTTTGACACATTAAATACAGCTTTAAGGTTAATATCCTGTAGGTTGCAGGGGTTGTGATTCGCTTTCAAATTTGTACCTTTGACACATTAAATACAGCCGTTTGGCCAGGATG	13	13	1.0	1	CAAAGGTACAAATTTGAAAGCGAATCA	IBDMBD_PRJNA398089
1965	TGATTTTCAGATAGTTAAAATCTTTCG	TGATTTTCAGATAGTTAAAATCTTTCGAACACTAGTGATATGACTATCCGTATGCCTTTGTGAAAGTTGAACCGGAGACGGGAGAACTGGATATAGTCAAGAACTTCGAGCAGGGGGATGATTTTTATGACAATT	246	242	0.976	1	TGATTTTCAGATAGTTAAAATCTTTCG	IBDMBD_PRJNA398089
1966	TGATTTTCAGATAGTTAAAATCTTTCG	TGATTTTCAGATAGTTAAAATCTTTCGAACACTAGTGATTAAAAATCCTTATATTAAATTCCGGCAGATTGCAAATCAGCCGGCACATTTGTCTTGTGGCTACAGGCGGTTAAGTGAAGTATCGAATTTTTCACT	44	44	0.977778	1	TGATTTTCAGATAGTTAAAATCTTTCG	IBDMBD_PRJNA398089
1967	TGATTTTCAGATAGTTAAAATCTTTCG	TGATTTTCAGATAGTTAAAATCTTTCGAACACTAGTGATAGCATATCCGACAGAACAATAGTCATGTAGTTTCTGGACTTTTTTATCGTTACAAGACTAATGCGCCGCCTGTGCAACTAAAATGAACCAACAAAG	103	101	1.0	1	TGATTTTCAGATAGTTAAAATCTTTCG	IBDMBD_PRJNA398089
1968	TGATTTTCAGATAGTTAAAATCTTTCG	TGATTTTCAGATAGTTAAAATCTTTCGAACACTAGTGATAGGTAACCCTGATTTGACAAAAGAAAATCGTCACGACTTTTATGTGTGGCTGGCATATCACAGAAAGTGGACCGTGTACTACGACTTCAACTATGG	44	43	0.977273	1	TGATTTTCAGATAGTTAAAATCTTTCG	IBDMBD_PRJNA398089
1969	TGATTTTCAGATAGTTAAAATCTTTCG	TGATTTTCAGATAGTTAAAATCTTTCGAACACTAATGATTGAAAATCCTTATATTACATTCCGGCAGATTTTTCGCTGCGCTCAACAACTCGTGCAAATCTGCCGGCACATTAGTCTTGTGGATACAAGTTAAGT	43	43	0.296552	1	TGATTTTCAGATAGTTAAAATCTTTCG	IBDMBD_PRJNA398089
1970	TGATTTTCAGATAGTTAAAATCTTTCG	TGATTTTCAGATAGTTAAAATCTTTCGAACACTAGTGGATAGCATATCCGACAGAACATTAGCCTTGTTGTTTCCTGTGCCACAGGAGGAACTAAAGTCAAATGTCTAATTATAAAAAAATAAGCGGAAACCCTT	81	80	0.964286	1	TGATTTTCAGATAGTTAAAATCTTTCG	IBDMBD_PRJNA398089
1971	TGATTTTCAGATAGTTAAAATCTTTCG	TGATTTTCAGATAGTTAAAATCTTTCGAACACTAATGATTACAAATCCGACAGAACATTACTCTTGTGGATTCTAAGCACAAAACATTTGGATTTTTCACTGTTCACTTTTCACTTTTCACTTTAATTAGCTCTT	35	35	1.0	1	TGATTTTCAGATAGTTAAAATCTTTCG	IBDMBD_PRJNA398089
1972	TGATTTTCAGATAGTTAAAATCTTTCG	TGATTTTCAGATAGTTAAAATCTTTCGAACACTAATGATTGCAAATCCTTATATTTTATTCCGACGAATTACAAATCCGTCGGTACATTACTCTTGTGGTTTCTACTCGCAAGCACTACGTTTACATTTGGATTC	52	52	0.962963	1	TGATTTTCAGATAGTTAAAATCTTTCG	IBDMBD_PRJNA398089
1973	TGATTTTCAGATAGTTAAAATCTTTCG	TGATTTTCAGATAGTTAAAATCTTTCGAACACTAATGATTTGTAATCCGTCGGTTACTTTTCATATAGCGGTCATCGGGATTGCAAATCCCGGTTTTTGATGGTGCGGATTGCAAATCCGCACGGACGTAAAATA	36	35	1.0	1	TGATTTTCAGATAGTTAAAATCTTTCG	IBDMBD_PRJNA398089
1974	TGATTTTCAGATAGTTAAAATCTTTCG	TGATTTTCAGATAGTTAAAATCTTTCGAACACTAATGATATGTTATCCGACAGCATTAAATACAAGAACCAACGGTCAGCGAAGCTAATTTGTGATCCGAAATTCATACAAAAATTTAAAATAGGAAGTATGCGG	45	44	1.0	1	TGATTTTCAGATAGTTAAAATCTTTCG	IBDMBD_PRJNA398089
1975	TGATTTTCAGATAGTTAAAATCTTTCG	TGATTTTCAGATAGTTAAAATCTTTCGAACACTAATGATCACAGATCCTTATATTACATGCTGTCGGATAGCATATCCGACATAACATTACTCTTGTGGCTTACAAGCAACGATGTGTACAAAGATTTATTGGGG	68	66	0.970588	1	TGATTTTCAGATAGTTAAAATCTTTCG	IBDMBD_PRJNA398089
1976	TGCCACTATCAGAGTGTAAAAGAGGCT	TGCCACTATCAGAGTGTAAAAGAGGCTTTATTGTATTACAAAAGCGACGGTATTGGAGTGTAAAAGTGGCGCTATTACGACTCTATGATGCTTGTTCATACCCCTTATTCATTGCACACTTCTTCCCCTGTCAGC	73	72	0.548872	1	TGCCACTATCAGAGTGTAAAAGAGGCT	IBDMBD_PRJNA398089
1977	TGCCACTATCAGAGTGTAAAAGAGGCT	TGCCACTATCAGAGTGTAAAAGAGGCTTTATTGTATGCCAACAGCGACTGTATTGGAGTGTAAAAGAGGCTCTATAGCAGAGGAAAGTGGCTCTTTTGCAAGCCTGATTTCATAGCGGTTTGTCAGAAAGCCGTA	113	108	0.964912	1	TGCCACTATCAGAGTGTAAAAGAGGCT	IBDMBD_PRJNA398089
1978	TGCCACTATCAGAGTGTAAAAGAGGCT	TGCCACTATCAGAGTGTAAAAGAGGCTTTATTGTATCACAACAGTGGCATTATTGGAGTGTAAAAGAGGCTCTATGACAGAAAAAAACGGCTCATTTGCGAGCCTGATTTCATAACATTTCTCCTGAAAACTGCA	74	71	1.0	1	TGCCACTATCAGAGTGTAAAAGAGGCT	IBDMBD_PRJNA398089
1979	TGCCACTATCAGAGTGTAAAAGAGGCT	TGCCACTATCAGAGTGTAAAAGAGGCTTTATTGTATGATAAGAGTGGCGGTATTGGAGTGTAAAAGTGGCTCTATGGCAGAAAAAAACGGCTCGTTTCTGAGTCTGATTTCTTAGTGCTTTGCTCCAAAACCGCA	96	93	0.969697	1	TGCCACTATCAGAGTGTAAAAGAGGCT	IBDMBD_PRJNA398089
1980	TGCCACTATCAGAGTGTAAAAGAGGCT	TGCCACTATCAGAGTGTAAAAGAGGCTTTATTGTATGATAATAGTAGCGGTATTGGAGTGTAAAAGTGGCTCTATTACAACTATATAATGCTTGTATTCATTGCACACTTCTTTCCCAGTCAGCATAATCAGCTG	110	108	0.990909	1	TGCCACTATCAGAGTGTAAAAGAGGCT	IBDMBD_PRJNA398089
1981	TGCCACTATCAGAGTGTAAAAGAGGCT	TGCCACTATCAGAGTGTAAAAGAGGCTGTATTGTATGACAAAAGTTACAGTATTGGAATGTAAAAGTGGCTCTATAGCAGAAAAAAGTGGCTCATTTGCGAGTCTGGTTTCATAACGTTTCGTCCTCAAAACCGC	68	67	0.985507	1	TGCCACTATCAGAGTGTAAAAGAGGCT	IBDMBD_PRJNA398089
1982	TGGCGGAATTAGATTGATAAAAAAATA	TGGCGGAATTAGATTGATAAAAAAATATGTATAAAAAGTTGTGCATATTATTGATATTTAGTAAATTAAAGGTGATCAAACTTTTAATAGACAAATATCGTATGCACAACCTATATGCAATATTCGCAAAATTAC	329	320	0.95549	1	TATTTTTTTATCAATCTAATTCCGCCA	IBDMBD_PRJNA398089
1983	TGTCACACCCTCACGGGTGTGTGAGTT	TGTCACACCCTCACGGGTGTGTGAGTTGAAATTATCCTCTATTTCATCTAAGGCTGCATACATTTGTCACACCCTCACGGGTGTGTGAGTTGAAATCTTTTTCAAAATTATGCTGCTGAATTGGAAACTGTCACA	20	20	1.0	1	TGTCACACCCTCACGGGTGTGTGAGTT	IBDMBD_PRJNA398089
1984	TGTCACACCCTCACGGGTGTGTGAGTT	TGTCACACCCTCACGGGTGTGTGAGTTGAAATATAATCTGCTGCATGATATACACCAGGCTCTGTGTCACACCCTCACGGGTGTGTGAGTTGAAATTATCCTCTATTTCATCTAAGGCTGCATACATTTGTCACA	47	46	0.979167	1	TGTCACACCCTCACGGGTGTGTGAGTT	IBDMBD_PRJNA398089
1985	TGTCACACCCTCACGGGTGTGTGAGTT	TGTCACACCCTCACGGGTGTGTGAGTTGAAATGACCATCTTCACCGTTACAAGTCTGCAAAATATCCGGTCACACCCTCACGGGTGTGTGAGTTGAAATATCAAAGACAGTAATATAAAGATGTGGTTTATGTCA	11	11	0.916667	1	TGTCACACCCTCACGGGTGTGTGAGTT	IBDMBD_PRJNA398089
1986	TGTGGTGAACGCTATCGCGGACGGTTG	TGTGGTGAACGCTATCGCGGACGGTTGTACGCCTATTCAACTATGGACGACTTTTTTTAATGTTATCGTTCTAACTAATTTATTGTTGTTCTGATGGCATGAAAGACTGAAGTCATATGTTTTTTTGCAGCGGAT	16	16	0.941176	1	TGTGGTGAACGCTATCGCGGACGGTTG	IBDMBD_PRJNA398089
1987	TGTGGTGAACGCTATCGCGGACGGTTG	TGTGGTGAACGCTATCGCGGACGGTTGTACCTCTATTCGGGTAATGATAGGACTCTTTTCCATTTGGTTTACTTCCCTCCTACTATTTTTTTTATTTCATTGAGTTTGTTCAGTGCTTCAATTGGTGTAAGGGTA	37	36	0.48	1	TGTGGTGAACGCTATCGCGGACGGTTG	IBDMBD_PRJNA398089
1988	TGTGGTTTGATGTAGGAACAAGATGAT	TGTGGTTTGATGTAGGAACAAGATGATAAACAACACAGCCTGAAAGCCGAGACCATCGAACTCAGTTGTGGTTTGATGTAGGAACAAGATGATAAACAACGGAGATCATCCAGGAATTGAGGCAACAGAGTTGTG	16	16	1.0	1	ATCATCTTGTTCCTACATCAAACCACA	IBDMBD_PRJNA398089
1989	TGTGGTTTGATGTAGGAACAAGATGAT	TGTGGTTTGATGTAGGAACAAGATGATAAACAACTACTCTTGCAATGTGCTTCTATCAAAAGCAGTTGTGGTTTGATGTAGGAACAAGATGATAAACAACCTTACCCTACGCGCGTTGAATGGTATCGTAGTTGT	22	17	1.0	1	ATCATCTTGTTCCTACATCAAACCACA	IBDMBD_PRJNA398089
1990	TGTGGTTTGATGTAGGAACAAGATGAT	TGTGGTTTGATGTAGGAACAAGATGATAAACAACTCCTGCAACCATCTGCTGAATAGTGTCCATGTTGTGGTTTGATGTAGGAACAAGATGATAAACAACACAGCCTGAAAGCCGAGACCATCGAACTCAGTTGT	25	24	1.0	1	ATCATCTTGTTCCTACATCAAACCACA	IBDMBD_PRJNA398089
1991	TGTGGTTTGATGTAGGAACAAGATGAT	TGTGGTTTGATGTAGGAACAAGATGATAAACAACCGCCCAATGCATACACTCACCGCCTCCCTTGTTGTGGTTTGATGTAGGAACAAGATGATAAACAACGAACGGCGGGAACAGATGGAACGGACGGAAGTTGT	40	40	0.97561	1	ATCATCTTGTTCCTACATCAAACCACA	IBDMBD_PRJNA398089
1992	TGTGGTTTGATGTAGGAACAAGATGAT	TGTGGTTTGATGTAGGAACAAGATGATAAACAACAGGAGAGTACCTTCAATGTCTATGACAAGCGTATCGACCGCGCCAACTCGGAACTATCAAAGCTCATCATAGGGCAGACTATGACCATCGAGGACGGCAGC	16	16	1.0	1	ATCATCTTGTTCCTACATCAAACCACA	IBDMBD_PRJNA398089
1993	TGTGGTTTGATGTAGGAACAAGATGAT	TGTGGTTTGATGTAGGAACAAGATGATAAACAACGAACGGCGGGAACAGATGGAACGGACGGAAGTTGTGGTTTGATGTAGGAACAAGATGATAAACAACATTCCACATATCATTCAGCTTGTCGCCCATGTTGT	10	10	1.0	1	ATCATCTTGTTCCTACATCAAACCACA	IBDMBD_PRJNA398089
1994	TGTGGTTTGATGTAGGAACAAGATGAT	TGTGGTTTGATGTAGGAACAAGATGATAAACAACCTTACCCTACGCGCGTTGAATGGTATCGTAGTTGTGGTTTGATGTAGGAACAAGATGATAAACAACTCCTGCAACCATCTGCTGAATAGTGTCCATGTTGT	12	12	0.857143	1	ATCATCTTGTTCCTACATCAAACCACA	IBDMBD_PRJNA398089
1995	TGTGTCAAAGGTACAAATTTGAAAGCG	TGTGTCAAAGGTACAAATTTGAAAGCGAATCACAACCATTACAAAGCTCAAATCGTGTGTACTACGGCTGTATTTAATGTGTCAAAGGTACAAATTTGAAAGCGAATCACAACCACCGTTCATTTCATTACTTAG	16	15	1.0	1	TGTGTCAAAGGTACAAATTTGAAAGCG	IBDMBD_PRJNA398089
1996	TGTGTCAAAGGTACAAATTTGAAAGCG	TGTGTCAAAGGTACAAATTTGAAAGCGAATCACAACGGTAGAGCTTCGCGGCCCGTGGGAAATCAAGCTGTATTTAATGTGTCAAAGGTACAAATTTGAAAGCGAATCACAACGGTAGAGCTTCGCGGCCCGTGG	10	9	0.4	1	TGTGTCAAAGGTACAAATTTGAAAGCG	IBDMBD_PRJNA398089
1997	TGTGTCAAAGGTACAAATTTGAAAGCG	TGTGTCAAAGGTACAAATTTGAAAGCGAATCACAACCATTCGGGACAAAAGCATATAGCGGAACTTGCTGTATTTAATGTGTCAAAGGTACAAATTTGAAAGCGAATCACAACCGATACCGATGATTTATCCCTT	11	10	1.0	1	TGTGTCAAAGGTACAAATTTGAAAGCG	IBDMBD_PRJNA398089
1998	TGTGTCAAAGGTACAAATTTGAAAGCG	TGTGTCAAAGGTACAAATTTGAAAGCGAATCACAACCCCTGCAACCTACAGGATATTAACCTTAAAGCTGTATTTAATGTGTCAAAGGTACAAATTTGAAAGCGAATCACAACATCGGCTGCCGCAGGCAATGTG	17	17	1.0	1	TGTGTCAAAGGTACAAATTTGAAAGCG	IBDMBD_PRJNA398089
1999	TGTGTCAAAGGTACAAATTTGAAAGCG	TGTGTCAAAGGTACAAATTTGAAAGCGAATCACAACCAGCCTGAATGTTCGGATATACCACGGGAAGCTGTATTTAATGTGTCAAAGGTACAAATTTGAAAGCGAATCACAACCATTACAAAGCTCAAATCGTGT	10	10	1.0	1	TGTGTCAAAGGTACAAATTTGAAAGCG	IBDMBD_PRJNA398089
2000	TGTGTCAAAGGTACAAATTTGAAAGCG	TGTGTCAAAGGTACAAATTTGAAAGCGAATCACAACCTTCATTGCACGATGTAAACATACATACGGGCTGTATTTAATGTGTCAAAGGTACAAATTTGAAAGCGAATCACAACTTGTATAAAATTTATTTTCTTG	17	17	1.0	1	TGTGTCAAAGGTACAAATTTGAAAGCG	IBDMBD_PRJNA398089
2001	TGTGTCAAAGGTACAAATTTGAAAGCG	TGTGTCAAAGGTACAAATTTGAAAGCGAATCACAACATCGGCTGCCGCAGGCAATGTGAAGGCGCCGCTGTATTTAATGTGTCAAAGGTACAAATTTGAAAGCGAATCACAACTGCCCGGCTATGGCATAGAGCG	10	10	1.0	1	TGTGTCAAAGGTACAAATTTGAAAGCG	IBDMBD_PRJNA398089
2002	TGTGTCAAAGGTACAAATTTGAAAGCG	TGTGTCAAAGGTACAAATTTGAAAGCGAATCACAACTGCCCGGCTATGGCATAGAGCGGGAATACTGCTGTATTTAATGTGTCAAAGGTACAAATTTGAAAGCGAATCACAACCATTCGGGACAAAAGCATATAG	11	10	1.0	1	TGTGTCAAAGGTACAAATTTGAAAGCG	IBDMBD_PRJNA398089
2003	TGTTATAGTTGACCGTCTAGTTAATCT	TGTTATAGTTGACCGTCTAGTTAATCTCTGATACTTTAAACTTTATAACTACCATCAGACAAAGGCTGTTATAGTTGACCGTCTAGTTAATCTCTGATACTTTTTACATCTGGCAATCAACTGCTCAAGGGTCGT	11	11	1.0	1	TGTTATAGTTGACCGTCTAGTTAATCT	IBDMBD_PRJNA398089
2004	TGTTATAGTTGACCGTCTAGTTAATCT	TGTTATAGTTGACCGTCTAGTTAATCTCTGATACTTTAAACTTTATAACTACCATCAGACAAAGGCTGTTATAGTTGACCGTCTAGTTAATCTCTGATACTTTTTACATCTGGCAATCAACTGCTCAAGGGTCGT	11	11	1.0	1	AGATTAACTAGACGGTCAACTATAACA	IBDMBD_PRJNA398089
2005	TTACCCTACTATTTTGGGGTGGGAAAC	TTACCCTACTATTTTGGGGTGGGAAACTTTAGTTATAAACAAGCAAGTTGATATTTATTCACTTGCGAAACTTTAGTGATGAGCCCACTTTAAAAAGGGGCATATTTTGAATCCAGTCTGACCAGTGTGGTCATT	44	41	0.03085	1	TTACCCTACTATTTTGGGGTGGGAAAC	IBDMBD_PRJNA398089
2006	TTACCCTACTATTTTGGGGTGGGAAAC	TTACCCTACTATTTTGGGGTGGGAAACTTTAGTTAGTAACTTTGCAATCGTTTTGCAAAAAGAACAAAGAAGTGAGTCTCCTGTGAAGGCTCAGCTCATCAGAAATAAAAACGATTATAATGAAAGATATCTGTT	11	11	1.0	1	TTACCCTACTATTTTGGGGTGGGAAAC	IBDMBD_PRJNA398089
2007	TTACCCTACTATTTTGGGGTGGGAAAC	TTACCCTACTATTTTGGGGTGGGAAACTTTAGTGAATAATTATATATCAAAAACTAACAAGATGAAATTGACAAAAACTATTCAGACTGTGGCTTTAGCCTCTTTGTTGGCTTTGTCGCCTGCGGAGATGATGGC	39	35	1.0	1	TTACCCTACTATTTTGGGGTGGGAAAC	IBDMBD_PRJNA398089
2008	TTACCCTACTATTTTGGGGTGGGAAAC	TTACCCTACTATTTTGGGGTGGGAAACTTTAGAAAGTTAAGTCTGTATGCTATCGCCTCTCTATCATATTATCTGTTATGCATATATGTGTTTGAAGATAAATTGCCTTGTCTTTATCGTACAAGCTATGCTCTG	44	40	1.0	1	TTACCCTACTATTTTGGGGTGGGAAAC	IBDMBD_PRJNA398089
2009	TTACCCTACTATTTTGGGGTGGGAAAC	TTACCCTACTATTTTGGGGTGGGAAACTTTAGTTAATATTCCGTTAATCTATTTTAAGGCAATAATAAATATGCCATGTCGCCTGCAAAGATACAATATATTTTTAAAAAGCACAAAATAAATTGCAGAAAATTC	47	46	0.979167	1	TTACCCTACTATTTTGGGGTGGGAAAC	IBDMBD_PRJNA398089
2010	TTACCCTACTATTTTGGGGTGGGAAAC	TTACCCTACTATTTTGGGGTGGGAAACTTTAGTCATCTACTATTGCGCAACTAATTTTCATAATAGTAATCTTTAAATAGTTAAATCTCCAAGTTATTAAATGTGAGCTAATAAAAAGCCTCCACATGTTATTAA	24	24	1.0	1	TTACCCTACTATTTTGGGGTGGGAAAC	IBDMBD_PRJNA398089
2011	TTACCCTACTATTTTGGGGTGGGAAAC	TTACCCTACTATTTTGGGGTGGGAAACTTTAGTCATTTTATATTTTAGAAGCCATAATGTATTAAAAACAGGTATTCGGCTAAGTTTCCTTTCTACTCGATTTGATTTTAAAGAATAGCACTTAATTAACGATGA	46	44	0.978723	1	TTACCCTACTATTTTGGGGTGGGAAAC	IBDMBD_PRJNA398089
2012	TTACCCTACTATTTTGGGGTGGGAAAC	TTACCCTACTATTTTGGGGTGGGAAACTTTAGTTATAAAAGGTAGCAATAAGGATAAGACCTATGAACGTACCCAGGTAACTACAGGCTTGAGTGATGGCGTGAATATAGAAATCAGAAAGGGTCTGTCGCTGAA	13	13	0.154762	1	TTACCCTACTATTTTGGGGTGGGAAAC	IBDMBD_PRJNA398089
2013	TTAGTATTAAATAATTTCTACTATTGT	TTAGTATTAAATAATTTCTACTATTGTAGATTCAGTCACAGTACCAATCAGTCCTTCCGTCTATTAGTATTAAATAATTTCTGTAAACTTCCAAAATTGGCGTATTGACTAGTATGGCTCTTTCCCGTACCTTCG	21	21	0.060694	1	ACAATAGTAGAAATTATTTAATACTAA	IBDMBD_PRJNA398089
2014	TTAGTATTAAATAATTTCTACTATTGT	TTAGTATTAAATAATTTCTACTATTGTAGATAAAGTATCAAGTTCTGCAACAGCCGTATCGTCTATTAGTATTAAATAATTTCTACTATTGTAGATAAGACTGGAGATTCAGACGCTATGGCTGTCTATTAGTAT	14	14	1.0	1	ACAATAGTAGAAATTATTTAATACTAA	IBDMBD_PRJNA398089
2015	TTAGTATTAAATAATTTCTACTATTGT	TTAGTATTAAATAATTTCTACTATTGTAGATTTAGAGAAGCTAAACTTGTTCATGGTGACGTCTATTAGTATTAAATAATTTCTACTATTGTAGATGGTGGTTCGGGATTTACTTGTGGATGGTGTCTATTAGTA	13	12	1.0	1	ACAATAGTAGAAATTATTTAATACTAA	IBDMBD_PRJNA398089
2016	TTAGTATTAAATAATTTCTACTATTGT	TTAGTATTAAATAATTTCTACTATTGTAGATATAGCTTTATTTGTATACCAAGAACCATGTCTATTAGTATTAAATAATTTCTACTATTGTAGATGAAGAATACCTTGAGGATTTGGCAGAGGGTCTATTAGTAT	16	15	1.0	1	ACAATAGTAGAAATTATTTAATACTAA	IBDMBD_PRJNA398089
2017	TTAGTATTAAATAATTTCTACTATTGT	TTAGTATTAAATAATTTCTACTATTGTAGATCAGACAGTACATTAAGAGACGATTGGGAATGTCTATTAGTATTAAATAATTTCTACTATTGTAGATACAACATCGGATAAACTAAGCTCAATTATGTCTATTAG	22	21	1.0	1	ACAATAGTAGAAATTATTTAATACTAA	IBDMBD_PRJNA398089
2018	TTAGTATTAAATAATTTCTACTATTGT	TTAGTATTAAATAATTTCTACTATTGTAGATTTGCTGAGAGAGTGTGCATACAAAATCGTCTATTAGTATTAAATAATTTCTACTATTGTAGATTTTCCGCCTGCAACGTTTTTCCTTTCCGTCTATTAGTATTA	15	14	1.0	1	ACAATAGTAGAAATTATTTAATACTAA	IBDMBD_PRJNA398089
2019	TTAGTATTAAATAATTTCTACTATTGT	TTAGTATTAAATAATTTCTACTATTGTAGATTACCGCTTTTCCGCCAGTCGTGCCTGTGTCTATTAGTATTAAATAATTTCTACTATTGTAGATCTCTACGGTCATCGTACGGGAAGAGTTGTCTATTAGTATTA	10	10	1.0	1	ACAATAGTAGAAATTATTTAATACTAA	IBDMBD_PRJNA398089
2020	TTAGTATTAAATAATTTCTACTATTGT	TTAGTATTAAATAATTTCTACTATTGTAGATACTCACTATAACAGCCACGAAATAGCGGGTCTATTAGTATTAAATAATTTCTACTATTGTAGATTTGCTGAGAGAGTGTGCATACAAAATCGTCTATTAGTATT	44	39	1.0	1	ACAATAGTAGAAATTATTTAATACTAA	IBDMBD_PRJNA398089
2021	TTAGTATTAAATAATTTCTACTATTGT	TTAGTATTAAATAATTTCTACTATTGTAGATGACACGGTAATGCCGCAGATGCCTAACTGTCTATTAGTATTAAATAATTTCTACTATTGTAGATTTAGAGAAGCTAAACTTGTTCATGGTGACGTCTATTAGTA	15	14	1.0	1	ACAATAGTAGAAATTATTTAATACTAA	IBDMBD_PRJNA398089
2022	TTAGTATTAAATAATTTCTACTATTGT	TTAGTATTAAATAATTTCTACTATTGTAGATTCTGTAAAACATACAACAATTGACACTGGTCTATTAGTATTAAATAATTTCTACTATTGTAGATTAATTAGGGTTCTCTTTTCGCTTTGTAGTCTATTAGTATT	14	14	1.0	1	ACAATAGTAGAAATTATTTAATACTAA	IBDMBD_PRJNA398089
2023	TTAGTATTAAATAATTTCTACTATTGT	TTAGTATTAAATAATTTCTACTATTGTAGATAAGACTGGAGATTCAGACGCTATGGCTGTCTATTAGTATTAAATAATTTCTACTATTGTAGATAAGTAATATGCAATTCAAAGGAAAAGTAGTCTATTAGTATT	12	11	1.0	1	ACAATAGTAGAAATTATTTAATACTAA	IBDMBD_PRJNA398089
2024	TTATAACATACCAAGAAAAATCAGGGA	TTATAACATACCAAGAAAAATCAGGGAACTACAACCTATTATTAAGGCTCCTATATCTTTACTAAATTATAACATACCAAGAAAAATCCGTTTTCTCCGATATCTGTATTTTAACACGGCGTGGGTTGATTTTCA	17	17	0.435897	1	TTATAACATACCAAGAAAAATCAGGGA	IBDMBD_PRJNA398089
2025	TTATAACATACCAAGAAAAATCAGGGA	TTATAACATACCAAGAAAAATCAGGGAACTACAACACAAGCATATGATTGTGTTGATTTGAATGTATTATAACATACCAAGAAAAATCAGGGAACTACAACTGAATACGGCAATGAAACCGAATATAAATAATTA	11	11	1.0	1	TTATAACATACCAAGAAAAATCAGGGA	IBDMBD_PRJNA398089
2026	TTATAACATACCAAGAAAAATCAGGGA	TTATAACATACCAAGAAAAATCAGGGAACTACAACCGCACAGAAATATACAAGAGCCGCCTGCGGATTATAACATACCAAGAAAAATCAGGGAACTACAACGGCTCCAGTACCCGGTCTTGATGCCGTTGCATTA	25	24	1.0	1	TTATAACATACCAAGAAAAATCAGGGA	IBDMBD_PRJNA398089
2027	TTATAACATACCAAGAAAAATCAGGGA	TTATAACATACCAAGAAAAATCAGGGAACTACAACAATTGGAAGACTATGTTTTGCAATTGCAACATTATAACATACCAAGAAAAATCAGGGAACTACAACACAAGCATATGATTGTGTTGATTTGAATGTATTA	14	13	1.0	1	TTATAACATACCAAGAAAAATCAGGGA	IBDMBD_PRJNA398089
2028	TTATAACATACCAAGAAAAATCAGGGA	TTATAACATACCAAGAAAAATCAGGGAACTACAACCCACGGTATCACCTAATGGATAAGCGCTTTATTATAACATACCAAGAAAAATCAGGGAACTACAACACCTCATTATATTTTGTTGTGCTAATTTTCATTA	25	25	1.0	1	TTATAACATACCAAGAAAAATCAGGGA	IBDMBD_PRJNA398089
2029	TTATGTGGTGAACGCTATCGCGGACGG	TTATGTGGTGAACGCTATCGCGGACGGTTGTACCTCTATTCGGGTAATGATAGGACTCTTTTCCATTTGGTTTACTTCCCTCCTACTATTTTTTTTATTTCATTGAGTTTGTTCAGTGCTTCAATTGGTGTAAGG	24	23	0.396552	1	TTATGTGGTGAACGCTATCGCGGACGG	IBDMBD_PRJNA398089
2030	TTCAGTAAATGTCCTTAAAATATATGA	TTCAGTAAATGTCCTTAAAATATATGATGGCATATGAAGATGATATAACATAATCACTCCATATGCCATTTTTCTTTTAGTTTTTCTATATTTTCTCTCTTGATTCTAACCGTTAAGACATGACTCTCCGGAAGA	1026	996	0.899017	1	TCATATATTTTAAGGACATTTACTGAA	IBDMBD_PRJNA398089
2031	TTCAGTAAATGTCCTTAAAATATATGA	TTCAGTAAATGTCCTTAAAATATATGATGGCATATGAAGATGATATAACATAATCACTCCATATGCCATTTTTCTTTTAGTTTTTCTGTGTTTTCTCCCTTGATTCTAACCTTTAATACATGACTCTCCGGAAGA	102	98	0.943396	1	TCATATATTTTAAGGACATTTACTGAA	IBDMBD_PRJNA398089
2032	TTCAGTAAATGTCCTTAAAATATATGA	TTCAGTAAATGTCCTTAAAATATATGATGGCATATGAAGATGATATAACATAATCCTCCATATGCCATTTTTCTTGTAGTTTTTCTGTATTTTTTCTCTTTATCCTAACCGTTAGGACATGACTTTTCCGAAGAA	732	719	0.97712	1	TCATATATTTTAAGGACATTTACTGAA	IBDMBD_PRJNA398089
2033	TTCAGTAAATGTCCTTAAAATATATGA	TTCAGTAAATGTCCTTAAAATATATGATGGCATATGAAGATGATATAACATAATCCTCCATATGCCATTTTTCTTGTAGTTTTTCTGTATTTTCTCTCTTGATTCTAACCGTTAAGACATGACTCTCCGGAAGAA	120	105	0.094222	1	TCATATATTTTAAGGACATTTACTGAA	IBDMBD_PRJNA398089
2034	TTCGGGATAACCGAGTGTTTTATACAA	TTCGGGATAACCGAGTGTTTTATACAATATAAATTTAGCGTGAAAACGCCTCCTCCCCATACCATTAGGAGTGGGTAATAACAGAAGGCTGAAAGAAGTTGTTTTGCCCTTAGAATAGTGACAGCTGTTTGGTGT	86	79	0.363281	1	TTGTATAAAACACTCGGTTATCCCGAA	IBDMBD_PRJNA398089
2035	TTCGGGATAACCGAGTGTTTTATACAA	TTCGGGATAACCGAGTGTTTTATACAATATAAATTTAGCGTGAAAACGCCTCCTCCCCATACCATTAGGAGTGGGTAATAACAGAAGGTTGAAAGAAGTTGTTTTGCCCTTAGAATAGTGACAGCTGTTTGGTGC	36	34	0.648148	1	TTGTATAAAACACTCGGTTATCCCGAA	IBDMBD_PRJNA398089
2036	TTCGGGATAACCGAGTGTTTTATACAA	TTCGGGATAACCGAGTGTTTTATACAATATAAATTTAGCGTGAAAACGCCTCCTCCCCATACCATTAGGAGTGGGTAATAACAGAAGGCTGTAGGAAGTTGTTTTGCCATTAGAATAGTGACAGCTGTTTGGTGT	18	18	1.0	1	TTGTATAAAACACTCGGTTATCCCGAA	IBDMBD_PRJNA398089
2037	TTCGGGATAACCGAGTGTTTTATACAA	TTCGGGATAACCGAGTGTTTTATACAATATAAATTTAGCGTGAAAACGCCTCCTCCCCATACCATTAGGAGTGGGTAATAACAGAAGGCTGAAAGAAATTGTTTTGCCCTTAGAATAGTGACAGCTGTTTGGTGT	9	7	0.363281	1	TTGTATAAAACACTCGGTTATCCCGAA	IBDMBD_PRJNA398089
2038	TTCGGGATAACCGAGTGTTTTATACAA	TTCGGGATAACCGAGTGTTTTATACAATATAAATGCAGCGTGAATACGCCACCTCCCCATACCATTAAGAGTGGGTAATAACAGAAGGTTGAAAGAAGTTGTTTTGCCCTTAGAATAGTGACAGCTGTTTGGTGT	24	23	0.09375	1	TTGTATAAAACACTCGGTTATCCCGAA	IBDMBD_PRJNA398089
2039	TTCGGGATAACCGAGTGTTTTATACAA	TTCGGGATAACCGAGTGTTTTATACAATTTTGTGTAACTAATTGATTTTCAACTATAAAGGTACAAAATATTTATAAGACTACCAACTTTTTTGTGAACTATTTATTATCCCGAACTGGGGTGTAATCTAACTTT	17	15	1.0	1	TTGTATAAAACACTCGGTTATCCCGAA	IBDMBD_PRJNA398089
2040	TTCTCGTCCCCTTATCGGGGTTCTCTT	TTCTCGTCCCCTTATCGGGGTTCTCTTATCTCAATCCATCTGAAACATCCGATGCAGCAACTGAAAATGATAAGTTCTCGTCCCCTCCACGGGGTTCTCTTATCTCAATGAAACAGACGTTGCAAGACAGTGGTG	32	30	0.9375	1	TTCTCGTCCCCTTATCGGGGTTCTCTT	IBDMBD_PRJNA398089
2041	TTGACCGTCTAGTTAATCTCTGATACT	TTGACCGTCTAGTTAATCTCTGATACTTTTGATGGCTAATACCGTATAGTATGAAATGAGTTATAGTTGACCGTCTAGTTAATCTCTGATACTTTCCGCACGACGCCTTGCAGTATCTGCTCCTAGTTATAGTTG	21	17	0.944444	1	AGTATCAGAGATTAACTAGACGGTCAA	IBDMBD_PRJNA398089
2042	TTGATGTAGGAACAAGATGATAAACAA	TTGATGTAGGAACAAGATGATAAACAACGGAGATCATCCAGGAATTGAGGCAACAGAGTTGTGGTTTGATGTAGGAACAAGATGATAAACAACGAATCTTGCTTAAACGGATTGACATCCGCGGTTGTGGTTTGA	13	13	1.0	1	TTGTTTATCATCTTGTTCCTACATCAA	IBDMBD_PRJNA398089
2043	TTGATGTAGGAACAAGATGATAAACAA	TTGATGTAGGAACAAGATGATAAACAACAAGTCCTCACGATGGAGATAATCGTCAGACGTTATGGTTTGATGTAGGAACAAGATGATAAACAACTTGGGCCTTTAAATTGCGCTTGGAATTGCCGTTATGGTTTG	15	15	1.0	1	TTGTTTATCATCTTGTTCCTACATCAA	IBDMBD_PRJNA398089
2044	TTGATGTAGGAACAAGATGATAAACAA	TTGATGTAGGAACAAGATGATAAACAACACAGCCTGAAAGCCGAGACCATCGAACTCAGTTGTGGTTTGATGTAGGAACAAGATGATAAACAACGGAGATCATCCAGGAATTGAGGCAACAGAGTTGTGGTTTGA	16	16	1.0	1	TTGTTTATCATCTTGTTCCTACATCAA	IBDMBD_PRJNA398089
2045	TTGATGTAGGAACAAGATGATAAACAA	TTGATGTAGGAACAAGATGATAAACAACATAATAAACACAACTTTAAACCGTTAATAGTTATGGTTTGATGTAGGAACAAGATGATAAACAACAAGTCCTCACGATGGAGATAATCGTCAGACGTTATGGTTTGA	21	21	1.0	1	TTGTTTATCATCTTGTTCCTACATCAA	IBDMBD_PRJNA398089
2046	TTGATGTAGGAACAAGATGATAAACAA	TTGATGTAGGAACAAGATGATAAACAACGAACGGCGGGAACAGATGGAACGGACGGAAGTTGTGGTTTGATGTAGGAACAAGATGATAAACAACATTCCACATATCATTCAGCTTGTCGCCCATGTTGTGGTTTG	10	10	1.0	1	TTGTTTATCATCTTGTTCCTACATCAA	IBDMBD_PRJNA398089
2047	TTGATGTAGGAACAAGATGATAAACAA	TTGATGTAGGAACAAGATGATAAACAACCACAAGAGTTGTTTGATGAGATAACCTCTCGTTGTGGTTTGATGTAGGAACAAGATGATAAACAACGACAACGCATCGGAAAGCGCCGACGACAAGTTGTGGTTTGA	13	12	1.0	1	TTGTTTATCATCTTGTTCCTACATCAA	IBDMBD_PRJNA398089
2048	TTGATGTAGGAACAAGATGATAAACAA	TTGATGTAGGAACAAGATGATAAACAACTCCTGCAACCATCTGCTGAATAGTGTCCATGTTGTGGTTTGATGTAGGAACAAGATGATAAACAACACAGCCTGAAAGCCGAGACCATCGAACTCAGTTGTGGTTTG	26	25	1.0	1	TTGTTTATCATCTTGTTCCTACATCAA	IBDMBD_PRJNA398089
2049	TTGATGTAGGAACAAGATGATAAACAA	TTGATGTAGGAACAAGATGATAAACAACTCCTGCAACCATCTGCTGAATAGTGTCCATGTTGTGGTTTGATGTAGGAACAAGATGATAAACAACGCCGATGCGTATTGCACGCACCACCTCACGGTTGTGGTTTG	19	19	1.0	1	TTGTTTATCATCTTGTTCCTACATCAA	IBDMBD_PRJNA398089
2050	TTGTATAAAACACTCGGTTATCCCGAA	TTGTATAAAACACTCGGTTATCCCGAACTGGGGTATACATACCAAAGAGAACTTTACGAGGATATAGCGATGGTTTCTATCTGGCTATTTCTTACAACAAAAACTCCTTTATTTAGACTACATAATGCATAATAC	12	10	1.0	1	TTGTATAAAACACTCGGTTATCCCGAA	IBDMBD_PRJNA398089
2051	TTGTATAAAACACTCGGTTATCCCGAA	TTGTATAAAACACTCGGTTATCCCGAACTGGGGTATATCTTATCGACATAGCTCATACGCCTTAGCGTCTGAAGCCTTCCGCTCTTTGCAGAGTCTGCTAACAACTTTTTGCATTCATCTATGGTGATGGATGGA	28	27	1.0	1	TTGTATAAAACACTCGGTTATCCCGAA	IBDMBD_PRJNA398089
2052	TTGTATAAAACACTCGGTTATCCCGAA	TTGTATAAAACACTCGGTTATCCCGAACTGGGGTAATATAATGACTCATCATTGGCACAGCCATCAACGACAGCGCAGCACCGACATACATAAACCTAATCTTTGCCTTGTCGCTTATGGGCGATATGCCCACAA	21	21	0.15	1	TTGTATAAAACACTCGGTTATCCCGAA	IBDMBD_PRJNA398089
2053	TTGTGATTCGCTTTCAAATTTGTACCT	TTGTGATTCGCTTTCAAATTTGTACCTTTGACATATTAAATACAGTTATGGCAGCAAGTTGCCCGACGGCTTCGCGGTTGTGATTCGCTTTCAAATTTGTATCTTTGACATATTAAATACAGTAGTTTTTAACGC	41	38	0.974359	1	AGGTACAAATTTGAAAGCGAATCACAA	IBDMBD_PRJNA398089
2054	TTGTGATTCGCTTTCAAATTTGTACCT	TTGTGATTCGCTTTCAAATTTGTACCTTTGACATATTAAATACAGTTATGGCAGCAAGTTGCCCGACGGCTTCGCGGTTGTGATTCGCTTTCAAATTTGTATCTTTGACATATTAAATACAGTTAGTATTACCAG	13	13	1.0	1	AGGTACAAATTTGAAAGCGAATCACAA	IBDMBD_PRJNA398089
2055	TTGTGATTCGCTTTCAAATTTGTACCT	TTGTGATTCGCTTTCAAATTTGTACCTTTGACACATTAAATACAGCCGTAGTACACACGATTTGAGCTTTGTAATGGTTGTGATTCGCTTTCAAATTTGTACCTTTGACACATTAAATACAGCTTCCCGTGGTAT	14	14	1.0	1	AGGTACAAATTTGAAAGCGAATCACAA	IBDMBD_PRJNA398089
2056	TTGTGATTCGCTTTCAAATTTGTACCT	TTGTGATTCGCTTTCAAATTTGTACCTTTGACACATTAAATACAGCTTCCCGTGGTATATCCGAACATTCAGGCTGGTTGTGATTCGCTTTCAAATTTGTACCTTTGACACATTAAATACAGCTTCAGAACTAAG	15	14	1.0	1	AGGTACAAATTTGAAAGCGAATCACAA	IBDMBD_PRJNA398089
2057	TTGTGATTCGCTTTCAAATTTGTACCT	TTGTGATTCGCTTTCAAATTTGTACCTTTGACACATTAAATACAGCAGTATTCCCGCTCTATGCCATAGCCGGGCAGTTGTGATTCGCTTTCAAATTTGTACCTTTGACACATTAAATACAGCGGCGCCTTCACA	15	14	0.933333	1	AGGTACAAATTTGAAAGCGAATCACAA	IBDMBD_PRJNA398089
2058	TTGTGATTCGCTTTCAAATTTGTACCT	TTGTGATTCGCTTTCAAATTTGTACCTTTGACACATTAAATACAGCTTTAAGGTTAATATCCTGTAGGTTGCAGGGGTTGTGATTCGCTTTCAAATTTGTACCTTTGACACATTAAATACAGCCGTTTGGCCAGG	14	14	1.0	1	AGGTACAAATTTGAAAGCGAATCACAA	IBDMBD_PRJNA398089
2059	TTGTTTATCATCTTGTTCCTACATCAA	TTGTTTATCATCTTGTTCCTACATCAAACCACAACATATCCATATCGTTTTACCAAACGTATTTGTTGTTTATCATCTTGTTCCTACATCAAACCATAACGGCAATTCCAAGCGCAATTTAAAGGCCCAAGTTGT	18	17	1.0	1	TTGTTTATCATCTTGTTCCTACATCAA	IBDMBD_PRJNA398089
2060	TTGTTTATCATCTTGTTCCTACATCAA	TTGTTTATCATCTTGTTCCTACATCAAACCACAACATGGGCGACAAGCTGAATGATATGTGGAATGTTGTTTATCATCTTGTTCCTACATCAAACCACAACTTCCGTCCGTTCCATCTGTTCCCGCCGTTCGTTG	24	24	1.0	1	TTGTTTATCATCTTGTTCCTACATCAA	IBDMBD_PRJNA398089
2061	TTGTTTATCATCTTGTTCCTACATCAA	TTGTTTATCATCTTGTTCCTACATCAAACCACAACTATGATGCCTCTCAACGTGCTATTCTTGGTGTTGTTTATCATCTTGTTCCTACATCAAACCACAACTTGGTCGTACGGATGCATCTGTGCCAAGACAGTT	17	17	1.0	1	TTGTTTATCATCTTGTTCCTACATCAA	IBDMBD_PRJNA398089
2062	TTGTTTATCATCTTGTTCCTACATCAA	TTGTTTATCATCTTGTTCCTACATCAAACCACAACTGCTTTTGATAGAAGCACATTGCAAGAGTAGTTGTTTATCATCTTGTTCCTACATCAAACCACAACATATCCATATCGTTTTACCAAACGTATTTGTTGT	19	19	1.0	1	TTGTTTATCATCTTGTTCCTACATCAA	IBDMBD_PRJNA398089
2063	TTGTTTATCATCTTGTTCCTACATCAA	TTGTTTATCATCTTGTTCCTACATCAAACCACAACCGCGGATGTCAATCCGTTTAAGCAAGATTCGTTGTTTATCATCTTGTTCCTACATCAAACCACAACTCTGTTGCCTCAATTCCTGGATGATCTCCGTTGT	14	14	1.0	1	TTGTTTATCATCTTGTTCCTACATCAA	IBDMBD_PRJNA398089
2064	TTGTTTATCATCTTGTTCCTACATCAA	TTGTTTATCATCTTGTTCCTACATCAAACCACAACTTGGTCGTACGGATGCATCTGTGCCAAGACAGTTGTTTATCATCTTGTTCCTACATCAAACCACAACCGCGGATGTCAATCCGTTTAAGCAAGATTCGTT	14	14	1.0	1	TTGTTTATCATCTTGTTCCTACATCAA	IBDMBD_PRJNA398089
2065	TTGTTTATCATCTTGTTCCTACATCAA	TTGTTTATCATCTTGTTCCTACATCAAACCACAACATGGACACTATTCAGCAGATGGTTGCAGGAGTTGTTTATCATCTTGTTCCTACATCAAACCACAACTACGATACCATTCAACGCGCGTAGGGTAAGGTTG	25	24	1.0	1	TTGTTTATCATCTTGTTCCTACATCAA	IBDMBD_PRJNA398089
2066	TTGTTTATCATCTTGTTCCTACATCAA	TTGTTTATCATCTTGTTCCTACATCAAACCACAACGAGAGGTTATCTCATCAAACAACTCTTGTGGTTGTTTATCATCTTGTTCCTACATCAAACCACAACCGTGAGGTGGTGCGTGCAATACGCATCGGCGTTG	12	12	0.923077	1	TTGTTTATCATCTTGTTCCTACATCAA	IBDMBD_PRJNA398089
2067	TTTCAGGGGGTGCACTTGTCTCAAGTG	TTTCAGGGGGTGCACTTGTCTCAAGTGCACCAACCCGTTTGTTGTTGCACTTCTTGCTCTGTTGATGTACTTCTTGCTCTGTTGGTGTACTTCTTGCTCTGTTGGTGTACTTCTTGCTCTGTTGGTGCACTTGAG	18	18	0.209302	1	CACTTGAGACAAGTGCACCCCCTGAAA	IBDMBD_PRJNA398089
2068	TTTCAGGGGGTGCACTTGTCTCAAGTG	TTTCAGGGGGTGCACTTGTCTCAAGTGCACCAACCAAGCAGCATCCCAACAATTCTGTTGGTGCAGTTCTTGCTCTGGCAAGCGGCAAAGCCGAGCGGGGACAACTGCACCCCCTAAGGTCAAAAATATAAGAGG	21	21	0.65625	1	CACTTGAGACAAGTGCACCCCCTGAAA	IBDMBD_PRJNA398089
2069	TTTCAGGGGGTGCACTTGTCTCAAGTG	TTTCAGGGGGTGCACTTGTCTCAAGTGCACCAACAGAGCAAGAAGTGCACCAACCGAGAAGGCGTACCGTCTGCTCGGTTGGTGCAGCTGAGACAGCTGCACCCCCTGGGTGTGCTCCCACAGAATTCGCGGAAT	20	17	0.952381	1	CACTTGAGACAAGTGCACCCCCTGAAA	IBDMBD_PRJNA398089
2070	TTTCAGGGGGTGCACTTGTCTCAAGTG	TTTCAGGGGGTGCACTTGTCTCAAGTGCACCAACCAACCAGCAGCCTAACAACTCTGTAGGTGCAGTTGAGACAACTGCACCCACTAAGGTGCACCAACCAAGTAAAAGCTAATAATACAATTTACTAACATTAA	21	21	0.875	1	CACTTGAGACAAGTGCACCCCCTGAAA	IBDMBD_PRJNA398089
2071	TTTCAGGGGGTGCACTTGTCTCAAGTG	TTTCAGGGGGTGCACTTGTCTCAAGTGCACCAACCGAGCAAGAATGTTAACTACAGAAAGGAAATTGGTGCACTTGAGACAAGTGCACCCCCTTGAAGGTACTATATATAATAAGGTGTAGCCGCTGGACATAAC	12	12	1.0	1	CACTTGAGACAAGTGCACCCCCTGAAA	IBDMBD_PRJNA398089
2072	TTTCAGGGGGTGCACTTGTCTCAAGTG	TTTCAGGGGGTGCACTTGTCTCAAGTGCACCAACCGAGCAATAAGTACACCCACAGAATAGATAGCATCATTTACTTGGTTGGTGCAGCAGAGACTGCTGCACCCCCTGGGAGAAGTGCACCAACCGAACAATAA	45	44	0.978261	1	CACTTGAGACAAGTGCACCCCCTGAAA	IBDMBD_PRJNA398089
2073	TTTCAGGGGGTGCACTTGTCTCAAGTG	TTTCAGGGGGTGCACTTGTCTCAAGTGCACCAACCAAGTAAACGGTGCATTTCTTGTTCTGGCAGATGTTCTCCCACAGAATTCACGGAATTCACAGAACAGACTGGCAGAGATGTTCTCCCACAGATTTCACAG	27	27	0.519231	1	CACTTGAGACAAGTGCACCCCCTGAAA	IBDMBD_PRJNA398089
2074	TTTCAGGGGGTGCACTTGTCTCAAGTG	TTTCAGGGGGTGCACTTGTCTCAAGTGCACCAACGTAGTAAGATGTATATCAACATTGCTCGGTTGGTGCTAACTTCAGGGGGTGCACTTGTCTCAAGTGCACCAACGTAATAAGATGTATATCAACATTGCTCG	30	30	0.967742	1	CACTTGAGACAAGTGCACCCCCTGAAA	IBDMBD_PRJNA398089
2075	TTTCAGGGGGTGCACTTGTCTCAAGTG	TTTCAGGGGGTGCACTTGTCTCAAGTGCACCAAAAGTATAACATACGCACCAAAAGTATAACATACGCACACGCTGAGTTGAACTGCAAAGCGTTAATAGTTATTAAAATAGACCATAATACAGCCGAAATTTAG	23	22	1.0	1	CACTTGAGACAAGTGCACCCCCTGAAA	IBDMBD_PRJNA398089
2076	AAATTATATTTCAATTTGAGACAGCCT	AAATTATATTTCAATTTGAGACAGCCTCTTTCAAATCAACGTAAGGACGTTTTTTATCGGATGTGAGAAATGGATTTCAACCTTCTTTCTCGTTTGTCGTATCCTCGATAGAAGCTCCTGTCAACTGCTTCAGATATTCCGAAGCCGACATGCCGAATTCTTCTTTAAAACACTGACGGAAATACACAT	63	61	1.0	2	AAATTATATTTCAATTTGAGACAGCCT	IBDMBD_PRJNA398089
2077	AAATTATATTTCAATTTGAGACAGCCT	AAATTATATTTCAATTTGAGACAGCCTCGTTATTACTGTCCACCCAGCGGGCACAATAAAGCTGGCTCATCATAAAATAACTGTAGGCACGGAATGTCAGTCCCTGGGCCTTGATGAATTTCTTTTCATTTTCAGAGCCCGAAGCCGCATCAATATTACAGATAACGGCATTTGCATTACCTATCAGTT	22	19	1.0	2	AAATTATATTTCAATTTGAGACAGCCT	IBDMBD_PRJNA398089
2078	AACTCACACACCCGTGAGGGTGTGACA	AACTCACACACCCGTGAGGGTGTGACATTATGAAAAAAAAGCGTATTAGTGATGCCACAAATTTCAACTCACACACCCGTGAGGGTGTGACTCAGCATCGTTACTATTCGCATGAAATCGCTCAGAATTTCAACTCACACACCCGTGAGGGTGTGACCTGGTTCATGCAGCCCGTTGAAGTCCTTTACG	23	23	1.0	2	TGTCACACCCTCACGGGTGTGTGAGTT	IBDMBD_PRJNA398089
2079	AACTCACACACCCGTGAGGGTGTGACA	AACTCACACACCCGTGAGGGTGTGACATAAACCACATCTTTATATTACTGTCTTTGATATTTCAACTCACACACCCGTGAGGGTGTGACCGGATATTTTGCAGACTTGTAACGGTGAAGATGGTCATTTCAACTCACACACCCGTGAGGGTGTGACATTATGAAAAAAAAGCGTATTAGTGATGCCACA	22	22	0.916667	2	TGTCACACCCTCACGGGTGTGTGAGTT	IBDMBD_PRJNA398089
2080	AACTCACACACCCGTGAGGGTGTGACA	AACTCACACACCCGTGAGGGTGTGACACAGAGCCTGGTGTATATCATGCAGCAGATTATATTTCAACTCACACACCCGTGAGGGTGTGACACTTATCGTGATATTTATAATAATTATGATAAGCATTTCAACTCATTTGGTATCAGCGCATTTTATTGCGTATTATAGCCACTTTCAAGCATATAAAGT	21	19	1.0	2	TGTCACACCCTCACGGGTGTGTGAGTT	IBDMBD_PRJNA398089
2081	AACTCACACACCCGTGAGGGTGTGACA	AACTCACACACCCGTGAGGGTGTGACATCCCCATTAGGATTTAGTCCTGAGAATATGCCAATTTCAACTCACACACCCGTGAGGGTGTGACTTGTAAACACCATTTATGCGATCACGGTGCATTTATTTCAACTCACACACCCGTGAGGGTGTGACAGTTTCCAATTCAGCAGCATAATTTTGAAAAAG	31	31	1.0	2	TGTCACACCCTCACGGGTGTGTGAGTT	IBDMBD_PRJNA398089
2082	AATGTGTCAAAGGTACAAATTTGAAAG	AATGTGTCAAAGGTACAAATTTGAAAGCGAATCACAACCAGCCTGAATGTTCGGATATACCACGGGAAGCTGTATTTAATGTGTCAAAGGTACAAATTTGAAAGCGAATCACAACCATTACAAAGCTCAAATCGTGTGTACTACGGCTGTATTTAATGTGTCAAAGGTACAAATTTGAAAGCGAATCAC	10	10	0.074627	2	AATGTGTCAAAGGTACAAATTTGAAAG	IBDMBD_PRJNA398089
2083	AATTCTTGAGTTTTGAGCGTTTGGAGA	AATTCTTGAGTTTTGAGCGTTTGGAGACAATGTGCTTATACACAGTATATTATGCGGTTTTGAGGACGAAACGTTATGAAACCAGACTCGCAAATGAGCCACTTTTTTCTGCTATAGAGCCACTTTTACATTCCAATACTGTAACTTTTGTCATACAATACAGCCTCTTTTACACTCTGATAGTGGCAC	19	19	0.044084	2	AATTCTTGAGTTTTGAGCGTTTGGAGA	IBDMBD_PRJNA398089
2084	AATTGAGAAATAAGATCCCCGGGAAGG	AATTGAGAAATAAGATCCCCGGGAAGGGGACGGAAACACCGGACGCAATATCTTTCCCATATGCCTTAATAATATTGAGAAATAAGATCCCCGGGAAGGGGACGGAAACCACTGTGGATCAGTTTAGGGATTATCTTTTGAGTATTGAGAAATAAGATCCCCGGGAAGGGGACGGAAACAAGTAGAGCT	34	31	0.96875	2	CCTTCCCGGGGATCTTATTTCTCAATT	IBDMBD_PRJNA398089
2085	AATTGAGAAATAAGATCCCCGGGAAGG	AATTGAGAAATAAGATCCCCGGGAAGGGGACGGAAACAATAAGCATAAATGCTATTACATCTCCTTTATTGCTCATTGAGAAATAAGAACCCCGTGAAGGGGACGGAAACTGAATAGGTACTAAACCTAATCTTCCATAACTTACGATTGAGAAATAAGATCCCCGGGAAGGGGACGGAAACTTGTAGA	24	23	1.0	2	CCTTCCCGGGGATCTTATTTCTCAATT	IBDMBD_PRJNA398089
2086	AATTGAGAAATAAGATCCCCGGGAAGG	AATTGAGAAATAAGATCCCCGGGAAGGGGACGGAAACTTTCATCCGTGACCGTCAGCTTTGCACCTTTGGCATTTACAATTGAGAAATAAGATCCCCGGGAAGGGGACGGAAACAATAAGCATAAATGCTATTACATCTCCTTTATTGCTCATTGAGAAATAAGAACCCCGTGAAGGGGACGGAAACTG	20	19	1.0	2	CCTTCCCGGGGATCTTATTTCTCAATT	IBDMBD_PRJNA398089
2087	AATTGAGAAATAAGATCCCCGGGAAGG	AATTGAGAAATAAGATCCCCGGGAAGGGGACGGAAATGAAAGAAAACTCTCTCCATGTTCGGTTCGCAGTATAAATTGAGAAATAAGATCCCCGGGAAGGGGACGGAAATAACCGCTATGATTATTTAACCAATTTTTCCAACGAATATTGAGAAATAAGATCCTCGGGAAGGGGACGGAAAATTGTTG	12	12	1.0	2	CCTTCCCGGGGATCTTATTTCTCAATT	IBDMBD_PRJNA398089
2088	ACAAAGGTAATGAATTTTGAGCAAATC	ACAAAGGTAATGAATTTTGAGCAAATCACAACATACTTCAGCAATATTGCATGTTTAACCAAGTTGTCATTTCTACCACAAAGGTAATGATTTTTGAGCAAATCACAACATATTCTTAATTTGTGACATTGCGCAAGCTGTTGTCATTTCTACCACAAAGGTAATGAATTTTGAGCAAATCACAACGAA	19	19	0.863636	2	ACAAAGGTAATGAATTTTGAGCAAATC	IBDMBD_PRJNA398089
2089	ACAAAGGTAATGAATTTTGAGCAAATC	ACAAAGGTAATGAATTTTGAGCAAATCACAACTGGTGCCATTGTCTTGATACCGTCAGCATAGTTGTCATTTCTACCACAAAGGTAATGAATTTTGAGCAAATCACAACATACTTCAGCAATATTGCATGTTTAACCAAGTTGTCATTTCTACCACAAAGGTAATGATTTTTGAGCAAATCACAACATA	10	10	1.0	2	ACAAAGGTAATGAATTTTGAGCAAATC	IBDMBD_PRJNA398089
2090	ACAAAGGTAATGAATTTTGAGCAAATC	ACAAAGGTAATGAATTTTGAGCAAATCACAACTCATGCCAAATACCTTCTTTCAGACAGTCTGTTGTCATTTCTACCACAAAGGTAATGAATTTTGAGCAAATCACAACTTCCCACTGGTTGTGATTTCTTTTTTGAAAGTTGTCATTTCTACCACAAAGGTAATGAATTTTGAGCAAATCACAACTGA	12	12	0.444444	2	ACAAAGGTAATGAATTTTGAGCAAATC	IBDMBD_PRJNA398089
2091	ACAAAGGTAATGAATTTTGAGCAAATC	ACAAAGGTAATGAATTTTGAGCAAATCACAACTTTTGTTTTACATTTGTTTTTGTTTACTATGTTGTCATTTCTACCACAAAGGTAATGAATTTTGAGCAAATCACAACCTGTTGTAATCAATAACCATCGCTCGGACTGTTGTCATTTCTACCACAAAGGTAATGAATTTTGAGCAAATCACAACTCA	20	20	0.465116	2	ACAAAGGTAATGAATTTTGAGCAAATC	IBDMBD_PRJNA398089
2092	ACAAGAAGACATGAAGAACATGTTTTT	ACAAGAAGACATGAAGAACATGTTTTTCTGACAAGAAGACAATGTAGGCTGTTCAGCGGATGATGAAATTCATTTTTTACTATTCAGCTTCGATGGATAAAAGAAAAGCATTAACTTTGCAAAGACTACCAACATCTCATCATTGAATGTTGAACATAACAAATCTAAAATGAAAGCATAAGAATACTA	27	27	0.964286	2	ACAAGAAGACATGAAGAACATGTTTTT	IBDMBD_PRJNA398089
2093	ACAAGAAGACATGAAGAACATGTTTTT	ACAAGAAGACATGAAGAACATGTTTTTTCAGACAAGAAGACATGAAGAACATGTTTTTCAGACAAGAAGACATGAAGAACGTGTTTTTTCAGACAAGAAAATATGAAGAACATGTTTTTCAAAACAATAATAGCTGTGTTTTAGGGGCTGTTCCCTATAACACAGCTATTATTGTTTTGCCACACTTTG	22	22	1.0	2	ACAAGAAGACATGAAGAACATGTTTTT	IBDMBD_PRJNA398089
2094	ACAAGAAGACATGAAGAACATGTTTTT	ACAAGAAGACATGAAGAACATGTTTTTCAGACAAGAAGACATGAAGAACGTGTTTTTTCAGACAAGAAAATATGAAGAACATGTTTTTCAAAACAATAATAGCTGTGTTTTAGGGGCTGTTCCCTATAACACAGCTATTATTGTTTTGCCACACTTTGTGGCTCTTATGCCTTGTTCAGACGCTGGTGC	56	53	1.0	2	ACAAGAAGACATGAAGAACATGTTTTT	IBDMBD_PRJNA398089
2095	ACAATAGTAGAAATTATTTAATACTAA	ACAATAGTAGAAATTATTTAATACTAATAGACGGATATAACAAGGTATCTGCCTTAATATCTACAATAGTAGAAATTATTTAATACTAATAGACCTTTGCCATCTTCACGGTCACGGATACGAATCTACAATAGTAGAAATTATTTAATACTAATAGACACCATCCACAAGTAAATCCCGAACCACCAT	16	15	1.0	2	ACAATAGTAGAAATTATTTAATACTAA	IBDMBD_PRJNA398089
2096	ACAATAGTAGAAATTATTTAATACTAA	ACAATAGTAGAAATTATTTAATACTAATAGACATTCCCAATCGTCTCTTAATGTACTGTCTGATCTACAATAGTAGAAATTATTTAATACTAATAGACGTATGTACCTAAGTTTGGGGATATTGTATCTACAATAGTAGAAATTATTTAATACTAATAGACAACCTTATGGATATGGAGCAGGAATACG	25	25	1.0	2	ACAATAGTAGAAATTATTTAATACTAA	IBDMBD_PRJNA398089
2097	ACAATAGTAGAAATTATTTAATACTAA	ACAATAGTAGAAATTATTTAATACTAATAGACCTTTGCCATCTTCACGGTCACGGATACGAATCTACAATAGTAGAAATTATTTAATACTAATAGACACCATCCACAAGTAAATCCCGAACCACCATCTACAATAGTAGAAATTATTTAATACTAATAGACGTCACCATGAACAAGTTTAGCTTCTCTA	23	22	1.0	2	ACAATAGTAGAAATTATTTAATACTAA	IBDMBD_PRJNA398089
2098	ACAATAGTAGAAATTATTTAATACTAA	ACAATAGTAGAAATTATTTAATACTAATAGACAACCTTATGGATATGGAGCAGGAATACGCATCTACAATAGTAGAAATTATTTAATACTAATAGACCACGCACGGCGGAGCTGGAGAAGAAGGTGATCTACAATAGTAGAAATTATTTAATACTAATAGACGGAAAGGAAAAACGTTGCAGGCGGAAA	30	28	0.878788	2	ACAATAGTAGAAATTATTTAATACTAA	IBDMBD_PRJNA398089
2099	ACAATAGTAGAAATTATTTAATACTAA	ACAATAGTAGAAATTATTTAATACTAATAGACGGAAGGACTGATTGGTACTGTGACTGAATCTACAATAGTAGAAATTATTTAATACTAATAGACAGTATTATATTACAAAAATAGTATATCCTCATTATATATCAAAACTTTATGAAATAATTTCAAAGAACTAATTTACCCCGCCTCATACCTCAAA	18	17	1.0	2	ACAATAGTAGAAATTATTTAATACTAA	IBDMBD_PRJNA398089
2100	ACAGCGGCGCTGCTTCGCAGCTTGCAG	ACAGCGGCGCTGCTTCGCAGCTTGCAGTGGGTTTCGGACGGTCGGTCCCGCTATGCGGAACCTGTGGGGAGATGGGAGGGTTGCTTATACCCACAGCGGCGCTGCTTAGCAGCTTGCAGTGGGTTTCAGATGGTCGGTCCCGCGTCGCGGAACATATGGGGGAGATGAGAGGTTTGCTGTGCCATGTAT	55	55	1.0	2	CTGCAAGCTGCGAAGCAGCGCCGCTGT	IBDMBD_PRJNA398089
2101	ACAGCGGCGCTGCTTCGCAGCTTGCAG	ACAGCGGCGCTGCTTCGCAGCTTGCAGTGGGTTTCGGATAGATGTGTCCCATCGGGACACGGGGCTGAATGGGCTTATTTAATTATTTGTGAGTATTTGGTAATTATTAATTGCTGCTGAACGTGGATTAGTGATACGGCTTTAAGCCGTACCTCCTATGTTTTGCAAGTTGGATTTGGTATTGCGGAG	23	22	1.0	2	CTGCAAGCTGCGAAGCAGCGCCGCTGT	IBDMBD_PRJNA398089
2102	ACAGCGGCGCTGCTTCGCAGCTTGCAG	ACAGCGGCGCTGCTTCGCAGCTTGCAGTGGGTTTCGGATAGATGTGTCCCATCGGGACACGGGGCTGAATGGGCTTATTTAATTATTTGTGAGTATTTGGTAATTATTAATTGCTGCTGAACGTGGATTAGTGATACGGCTTTAAGCCGTACCTCCTATGTTTTGCAAGTTGGATTTGGTATGGCGGAG	14	14	1.0	2	CTGCAAGCTGCGAAGCAGCGCCGCTGT	IBDMBD_PRJNA398089
2103	ACCCTACTATTTTGGGGTGGGAAACTT	ACCCTACTATTTTGGGGTGGGAAACTTTAGTGAATAATTATATATCAAAAACTAACAAGATGAAATTGACAAAAACTATTCAGACTGTGGCTTTAGCCTCTTTGTTGGCTTTGTCGCCTGCGGAGATGATGGCTGCCCAGAAAGGGGGTACCTTTACAACGGGTGACAAGACATTTCTTTTGAATGGCA	44	43	0.914894	2	ACCCTACTATTTTGGGGTGGGAAACTT	IBDMBD_PRJNA398089
2104	ACCCTACTATTTTGGGGTGGGAAACTT	ACCCTACTATTTTGGGGTGGGAAACTTTAGAAAGTTAAGTCTGTATGCTATCGCCTCTCTATCATATTATCTGTTATGCATATATGTGTTTGAAGATAAATTGCCTTGTCTTTATCGTACAAGCTATGCTCTGCTTTTGGGATTGATATGGAAATATTACGAACCCAGAATCGTTCGTTTCCTTAATAC	64	63	0.984615	2	ACCCTACTATTTTGGGGTGGGAAACTT	IBDMBD_PRJNA398089
2105	ACCCTACTATTTTGGGGTGGGAAACTT	ACCCTACTATTTTGGGGTGGGAAACTTTAGTTAATATTCCGTTAATCTATTTTAAGGCAATAATAAATATGCCATGTCGCCTGCAAAGATACAATATATTTTTAAAAAGCACAAAATAAATTGCAGAAAATTCACTTTATCCAGATGTAAAAGGCCAAAGAAATCACTATAAAGACCGAGTGATTTGTG	27	27	1.0	2	ACCCTACTATTTTGGGGTGGGAAACTT	IBDMBD_PRJNA398089
2106	ACCCTACTATTTTGGGGTGGGAAACTT	ACCCTACTATTTTGGGGTGGGAAACTTTAGTCATTTTATATTTTAGAAGCCATAATGTATTAAAAACAGGTATTCGGCTAAGTTTCCTTTCTACTCGATTTGATTTTAAAGAATAGCACTTAATTAACGATGAAACATCAAAACATGATTTTTGTGAAGAAGGCTTGTCTGTGCTGACAATAATTACAT	17	17	1.0	2	ACCCTACTATTTTGGGGTGGGAAACTT	IBDMBD_PRJNA398089
2107	ACTGCAAGCTGCGAAGCAGCGCCGCTG	ACTGCAAGCTGCGAAGCAGCGCCGCTGTGGGGCATAGCAAACCTCCCATCTCCCCATAGGTTCCGCGACGCGGGACCGACCCTCCGAACCCCACTGCAAGCTGCGAAACAGCGCAGCTGTGGGCTAAGCCAAAACTCCCTTGTGTCCGATTCCTTATTACTGCACGAATCGGACAGTAAATATTGTCTG	18	15	1.0	2	ACTGCAAGCTGCGAAGCAGCGCCGCTG	IBDMBD_PRJNA398089
2108	ACTGCAAGCTGCGAAGCAGCGCCGCTG	ACTGCAAGCTGCGAAGCAGCGCCGCTGTGGGGCATAGCAAACCTCCCATCTCCCCATAGGTTCCGCGACGCGGGACCGACCATCCGAACCCCACTGCAAGCTGCGGAGCAGCGCAGCTGTGGGATAAGCCAAACTCCCTTGTGTCCGATTCCTTATTACTGCACGAATCGGACAGTAAATATTGTCCAA	10	10	0.4	2	ACTGCAAGCTGCGAAGCAGCGCCGCTG	IBDMBD_PRJNA398089
2109	ACTGCAAGCTGCGAAGCAGCGCCGCTG	ACTGCAAGCTGCGAAGCAGCGCCGCTGTGGGCAATGCCTATACAAATGGCTATGTCATAAAATTGAGTATTAACTTTGCGTTAAATTTATGAAAAGAAACTTGGTGGTGTGAGGGGAAAGATGTATTTTTGCGTTTGAATTCATTTTAAACGTTTAAAAGGAGAAGATAATGAGAAAGATAGAAGAACG	37	37	0.973684	2	ACTGCAAGCTGCGAAGCAGCGCCGCTG	IBDMBD_PRJNA398089
2110	ACTGCAAGCTGCGAAGCAGCGCCGCTG	ACTGCAAGCTGCGAAGCAGCGCCGCTGTGGGTACGTGCGTCACCTCCATCTAAATACAGTTCCCCGAAGGGGGACTAACACATCCCGTATGATATTGAGGATGATAGTCGGTCCCGCTTCGCGGAACCAGGAGATGGAGAGGAATAGCTTATCCCACAGCTGCGCTCCTTCGGAGCTTGCAGTGGGTTT	17	17	0.00458	2	ACTGCAAGCTGCGAAGCAGCGCCGCTG	IBDMBD_PRJNA398089
2111	AGAGGCCATCTCAATTTGTTTTGAGAC	AGAGGCCATCTCAATTTGTTTTGAGACGGCCTCCTTGCGTATAGATCAGGGTACAGACGATCTGCCTGCATCTACTTTGGCCGAAGTGTATGCCCAGGTATATCAGGACTTGGATGACGCCATTTCTATGTTCAAGGAGGCAAAGGAGGCTGGGATAGACAGAGAGAGTGATGATAACTATAGCCCGAA	28	27	1.0	2	AGAGGCCATCTCAATTTGTTTTGAGAC	IBDMBD_PRJNA398089
2112	AGCCTAATTGCTTTCTTCTGCAAACTT	AGCCTAATTGCTTTCTTCTGCAAACTTAGAGTAAAAAGGTGTTACAAAATAAAAATTGATTCTAGAGTTTTATCGTGCTGTTTTTATGGGATTTTGACGCTGTAAAGACACCAAAGATTTAATAAAAAGCCTCTTTTACGCTCTGATAGAAGCTCTATAAGAGTGTAAAAGAGGCTGTATAGTAACGCG	42	41	1.0	2	AGCCTAATTGCTTTCTTCTGCAAACTT	IBDMBD_PRJNA398089
2113	AGCCTAATTGCTTTCTTCTGCAAACTT	AGCCTAATTGCTTTCTTCTGCAAACTTAGAGTTGATCCTGAAGAGGTAAATAATACTGTAACAAGATTGAGAAGTTTGTGCTTTAATGTTGCTCTTTATGCATCAGAAGTACTGACAGACGAAACTGGAAGTCAATATTTCACAGTTACAATTGCACCATCAATGAAATCTATAGCCTCTACTTCTGAC	62	61	0.953125	2	AGCCTAATTGCTTTCTTCTGCAAACTT	IBDMBD_PRJNA398089
2114	AGCCTAATTGCTTTCTTCTGCAAACTT	AGCCTAATTGCTTTCTTCTGCAAACTTAGAGTAAAAACCTGTTACAAAATAAAAATTGATTCTAGAGTTCAGGTTTGCTGTTTTTACGGTGTTCCGTTGCGCAGACAGCACCCGAGCCATACGATAAAGCCTCTTTTACACTCTGATAGTGCCGCTATTGGAGCGTAAAAGAGGCTTTATTGTATGACG	55	52	1.0	2	AGCCTAATTGCTTTCTTCTGCAAACTT	IBDMBD_PRJNA398089
2115	AGCCTAATTGCTTTCTTCTGCAAACTT	AGCCTAATTGCTTTCTTCTGCAAACTTAGAGAATATTCTATTCTTGAATCGTCCAAATATAGAGGTGAATAAATCTATCACTAGTGTTTTTCTTTTATTCTTTTCGCTTCAGTGCTTAGTCTTTTGGATAGATTATCCTTGTACGCTGCCATTTGTCTCATTTCATAGTGATGACGAACAGAATCCTCG	12	12	1.0	2	AGCCTAATTGCTTTCTTCTGCAAACTT	IBDMBD_PRJNA398089
2116	AGCCTAATTGCTTTCTTCTGCAAACTT	AGCCTAATTGCTTTCTTCTGCAAACTTAGAGTAGAAAATATGAGGCATGCTATAAATGCAGATAATGATGATATAGAACTTGTATCAAATAACTATAATGGAGATCGCTATCGTAGCCTAACAAAAGTCCAAAGAATATCATCTACTTTTTGCAGAGATAGATATCGTGCGGAAGAAGAAATCAAAGCT	84	78	0.952941	2	AGCCTAATTGCTTTCTTCTGCAAACTT	IBDMBD_PRJNA398089
2117	AGCCTCTTTTACACTCTGATAGTGGCA	AGCCTCTTTTACACTCTGATAGTGGCACTGTCAGAGCGCAAAAGAGGCTTTGTTGTATGACAACAGTAAAGGTATTGGAGTGTAAAAGTGGCTCTATAGCAGAAAAAAACGGCCCATTTGCGAGTCTGATTTCATAGCGCCCTGACCTAAAAACAGCATAACACACTGTGTACAAACAAATTAGCCCTA	13	10	1.0	2	TGCCACTATCAGAGTGTAAAAGAGGCT	IBDMBD_PRJNA398089
2118	AGGAACGGGATTAATTCCCGTTCCGAC	AGGAACGGGATTAATTCCCGTTCCGACCTCTCACACCACCGTACGTGCCGTTCGGCATACGGCGGTTCCTTAATTAACCTCTAAACACAGGATGGTAGTACATCTTAAAAGTGGGATAACCAGCTCGGAGCAAGCGTTCATCCGACAAAGCCTCATGTACGGTAGGATGACTTGCCATTCGCCAGTATT	1017	992	0.991957	2	GTCGGAACGGGAATTAATCCCGTTCCT	IBDMBD_PRJNA398089
2119	AGGAACGGGATTAATTCCCGTTCCGAC	AGGAACGGGATTAATTCCCGTTCCGACCTCTCACACCACCGTACGTGCCGTTCGGCATACGGCGGTTCCTTAATTAACCTCTAAACACAGGATGGTAGTACATCTTAAAAGTGGGATAACCAGCTCGGAGCAAGCGTTCGTCCGACAAAGCCTCATGTACGGTAGGATGACTTGCCATTCGCCAGTATT	110	106	0.991957	2	GTCGGAACGGGAATTAATCCCGTTCCT	IBDMBD_PRJNA398089
2120	AGGAACGGGATTAATTCCCGTTCCGAC	AGGAACGGGATTAATTCCCGTTCCGACCTCTCACACCACCGTACGTGCCGTTCGGCATACGGCGGTTCCTTAATTAACCTCTAAACACAGGATGGTAGTACATCTTAAAAGTGGGATAACCAGCTCGGAGCAAGCGTTCATCCGAGAAAGCCTCATGTACGGTAGAATGACTTGCCATTCGCCAGTATT	19	19	1.0	2	GTCGGAACGGGAATTAATCCCGTTCCT	IBDMBD_PRJNA398089
2121	AGGAACGGGATTAATTCCCGTTCCGAC	AGGAACGGGATTAATTCCCGTTCCGACCTCTCACACCACCGTACGTGCCGTTCGGCATACGGCGGTTCCCTAATTAACCTTTAAACACAGGATGATAGTACATCTTAAAAGTAGGGTAACCAGCTCGAAGCAAACGCTCATCCGACAAAGCCGCTTGTACAGTGGGATGACTTGCCATTCGCCAGTATT	301	290	0.679825	2	GTCGGAACGGGAATTAATCCCGTTCCT	IBDMBD_PRJNA398089
2122	AGGAACGGGATTAATTCCCGTTCCGAC	AGGAACGGGATTAATTCCCGTTCCGACCTCTCACACCACCGTACGTGCCGTTCGGCATACGGCGGTTCCCTAATTAACCTTTAAACACAGGATGATAGTACATCTTAAAAGTAGGGTAACCAGCTCGAAGCAAACGCTCATCCGACAAAGCCGCCTGTACAGTGGGATGACTTGCCATTCGCCAGTATT	14	13	0.679825	2	GTCGGAACGGGAATTAATCCCGTTCCT	IBDMBD_PRJNA398089
2123	AGGAACGGGATTAATTCCCGTTCCGAC	AGGAACGGGATTAATTCCCGTTCCGACCTCTCACACCACCGTACGTGCCGTTCGGCATACGGCGGTTCCCTAATTAACCTTTAAACACAGGATGATAGTACATCTTAAAGTAGGGTAACCAGTTCGAAGCAAACGCTCATCCGACAAAGCCGCTTGTACAGTGGGATGACTTGCCATTCGCCAGTATTT	85	83	0.191781	2	GTCGGAACGGGAATTAATCCCGTTCCT	IBDMBD_PRJNA398089
2124	AGGAACGGGATTAATTCCCGTTCCGAC	AGGAACGGGATTAATTCCCGTTCCGACCTCTCACACCACCGTACGTGCCGTTCGGCATACGGCGGTTCCCTAATTAACCTTTAAACACAGGATGATAGTACATCTTAAAAGTAGGGTAACCAGCCCGAAGCAAACGCTCATCCGACAAAGCCGCTTGTACAGTGGGATGACTTGCCATTCGCCAGTATT	45	44	0.096491	2	GTCGGAACGGGAATTAATCCCGTTCCT	IBDMBD_PRJNA398089
2125	AGGCCGTCTCAAAACAAATTGAGATGG	AGGCCGTCTCAAAACAAATTGAGATGGCCTCTGTCGTTTCATATCAGATTGAAGTCGTTTGGATTTTCCTCAAAAAGGAATTTACAAGTTTCCTCTTACAGATTTCACGTTTTATACCGTTTTTCCCTGTCAGAAGCCTCCTAAGAGGCTACTTTTGCAAGATTATGCGCTATGGCCAGCAGACCAAAT	226	220	0.982379	2	CCATCTCAATTTGTTTTGAGACGGCCT	IBDMBD_PRJNA398089
2126	AGGCCGTCTCAAAACAAATTGAGATGG	AGGCCGTCTCAAAACAAATTGAGATGGCCTCTGTCGTTTCATATCAGATTGAAGTCGTTTGGATTTTCCTCAAAAAGGAATTTACAAGTTTCCTCTTACAGATTTCACGTTTTATACCGTTTTTCCCTGTCAGAAGCCTCCTAAGAGGCTACTTTTGCAAGATTATGCGCTATGGCCAGCAGCCCAAAT	88	85	0.955556	2	CCATCTCAATTTGTTTTGAGACGGCCT	IBDMBD_PRJNA398089
2127	AGGCTGTCTCAAATTGAAATATAATTT	AGGCTGTCTCAAATTGAAATATAATTTTACTTTAAATGCACTTGCGTTTGAAGGCAAACGTCCTTGCGTTTAAGGACAAACACAAAGGCGTCTTCCAGCACGAAAGAACGCATAAAAAAACGGCTGTCTTCACGCGGAAAACAGCCGTTCTTCAAACATTATATCAGATTCTTATTATGCTTCTTCTAC	14	14	0.933333	2	AAATTATATTTCAATTTGAGACAGCCT	IBDMBD_PRJNA398089
2128	AGGCTTAGAAAGGCTTAGTTCGGCTTA	AGGCTTAGAAAGGCTTAGTTCGGCTTAGAAAGGATTAAGTTCAACCTGAGAAAGTTGACATTACACCATCCGCATCGGTCGGTGCGGACATCTGCGTCGGTCGGTGCGGACGTCTGCGTCGGTCGACGCAGATTATTTTTGCACACGATTAAACCCACACGCGCTAAATGCGTCTTAGATAATATGAAA	43	42	0.767857	2	AGGCTTAGAAAGGCTTAGTTCGGCTTA	IBDMBD_PRJNA398089
2129	AGTTCGGGATAACCGAGTGTTTTATAC	AGTTCGGGATAACCGAGTGTTTTATACAATTTTGTGTAACTAATTGATTTTCAACTATAAAGGTACAAAATATTTATAAGACTACCAACTTTTTTGTGAACTATTTATTATCCCGAACTGGGGTGTAATCTAACTTTTTGCACGAAAAAACTCTAATGACCGATTTGGGTTAAAAAACTTTTGCGTCAC	17	17	1.0	2	GTATAAAACACTCGGTTATCCCGAACT	IBDMBD_PRJNA398089
2130	ATAAAACACTCGGTTATCCCGAACTGG	ATAAAACACTCGGTTATCCCGAACTGGGGTATATCTTATCGACATAGCTCATACGCCTTAGCGTCTGAAGCCTTCCGCTCTTTGCAGAGTCTGCTAACAACTTTTTGCATTCATCTATGGTGATGGATGGATGACTTGATGCCATCTCTGCTATATGCTTGAACTCTGTTCGGTAGAGATAGGCATTGT	18	17	1.0	2	ATAAAACACTCGGTTATCCCGAACTGG	IBDMBD_PRJNA398089
2131	ATATATTTTAAGGACATTTACTGAATA	ATATATTTTAAGGACATTTACTGAATATCCCATTGTAGAAGTTCTTAAAGATAATTGGCGTAACACGTATGTGTTATGCCAATTGAAACGATTTTTTTATAAAGTCTTTTCAAATCCTTTTCAAAAGCTTTTCAACATCGGCACGAATCTTGGCATATAGCGGTGAATTCTTGTAGTTGACATTTTTAT	46	45	1.0	2	ATATATTTTAAGGACATTTACTGAATA	IBDMBD_PRJNA398089
2132	ATATATTTTAAGGACATTTACTGAATA	ATATATTTTAAGGACATTTACTGAATATCCCTAAATACTGTTTAAACGCCATTTAATGTTATATGGATATTGGTTAAAACCCAAGTCTCTTGAACTCACTCTCGAAATTAGGAGTGAAAACCTCTTTTCCCATGTTTGCCTTAATTTCCTCTATACTCCAGAATCTGCCTCCATCCAGTTCTTCTGACG	66	65	0.984848	2	ATATATTTTAAGGACATTTACTGAATA	IBDMBD_PRJNA398089
2133	ATATATTTTAAGGACATTTACTGAATA	ATATATTTTAAGGACATTTACTGAATATCCCTAATGTAGCTTTTACCGGCTTGCCGTTTTTCTGACCTTTAGTTATATTGTCATACTTTTCAAGCAACTGACCTGTCTTGTCAACAATCCAGAACTCTCTGTCGCTGCCGAAAGGAATAAACGCTCTCACTTCATGCCCTATTCTCAATTCGCCTTCCA	11	11	1.0	2	ATATATTTTAAGGACATTTACTGAATA	IBDMBD_PRJNA398089
2134	ATATTCAGTAAATGTCCTTAAAATATA	ATATTCAGTAAATGTCCTTAAAATATATGATGGCATATGAAGATGATATAACATAATCACTCCATATGCCATTTTTCTTTTAGTTTTTCTATATTTTCTCTCTTGATTCTAACCGTTAAGACATGACTCTCCGGAAGAAGTCTGATAACCTCTTCTGATTCTGGTTATGAAAATCATGTCATTCCGCTT	484	464	0.985714	2	TATATTTTAAGGACATTTACTGAATAT	IBDMBD_PRJNA398089
2135	ATATTCAGTAAATGTCCTTAAAATATA	ATATTCAGTAAATGTCCTTAAAATATATGATGGCATATGAAGATGATATAACATAATCACTCCATATGCCATTTTTCTTTTAGTTTTTCTATATTTTCTCTCTTGATTCTAACCGTTAAGACATGACTCTCCGGAAGAAGTCTGCTAACCTCTTCTGATTCTGGTTATGAAAATCATGTCATTCCGCTT	80	78	0.985714	2	TATATTTTAAGGACATTTACTGAATAT	IBDMBD_PRJNA398089
2136	ATATTCAGTAAATGTCCTTAAAATATA	ATATTCAGTAAATGTCCTTAAAATATATGATGGCATATGAAGATGATATAACATAATCACTCCATATGCCATTTTTCTTTTAGTTTTTCTATATTTTCTCTCTTGATTCTAACCGTTAAGACATGACTCTCCGGAAGAAGTCTGATGCCCTCTTCAGATTCTGGTTATGAAAATCATGTCATGCCGTTT	29	28	0.863636	2	TATATTTTAAGGACATTTACTGAATAT	IBDMBD_PRJNA398089
2137	ATATTCAGTAAATGTCCTTAAAATATA	ATATTCAGTAAATGTCCTTAAAATATATGATGGCATATGAAGATGATATAACATAATCACTCCATATGCCATTTTTCTTTTAGTTTTTCTATATTTTCTCTCTTGATTCTAACCGTTAAGACATGACTCTCCGGAAGAAGTCTGATGCCCTCTTCTGATTCTGGTTATGAAAATCATGTCATGCCGTTT	10	10	0.863636	2	TATATTTTAAGGACATTTACTGAATAT	IBDMBD_PRJNA398089
2138	ATATTCAGTAAATGTCCTTAAAATATA	ATATTCAGTAAATGTCCTTAAAATATATGATGGCATATGAAGATGATATAACATAATCACTCCATATGCCATTTTTCTTTTAGTTTTTCTGTGTTTTCTCCCTTGATTCTAACCTTTAATACATGACTCTCCGGAAGAAGTCTGATAACCTCTTCTGATTCTTGTTATGAAAATCATGTCATGCCGTTT	38	38	0.974359	2	TATATTTTAAGGACATTTACTGAATAT	IBDMBD_PRJNA398089
2139	ATATTCAGTAAATGTCCTTAAAATATA	ATATTCAGTAAATGTCCTTAAAATATATGATGGCATATGAAGATGATATAACATAATCCTCCATATGCCATTTTTCTTGTAGTTTTTCTGTATTTTTTCTCTTTATCCTAACCGTTAGGACATGACTTTTCCGAAGAAGTCTGATGACCTCTTCTGATTCAGGTCATAAAAATCATGTCATGCCGATTT	272	266	0.981752	2	TATATTTTAAGGACATTTACTGAATAT	IBDMBD_PRJNA398089
2140	ATATTCAGTAAATGTCCTTAAAATATA	ATATTCAGTAAATGTCCTTAAAATATATGATGGCATATGAAGATGATATAACATAATCCTCCATATGCCATTTTTCTTGTAGTTTTTCTGTATTTTTTCTCTTTATCCTAACCGTTAGGACATGACTTTTCCGAAGAAGTCTGATGACCTCTTCTGATTCAGGTCATAAGAATCATGTCATGCCGATTT	108	106	0.981818	2	TATATTTTAAGGACATTTACTGAATAT	IBDMBD_PRJNA398089
2141	ATCATATATTTTAAGGACATTTACTGA	ATCATATATTTTAAGGACATTTACTGAATATCCCATTGTAGAAGTTCTTAAAGATAATTGGCGTAACACGTATGTGTTATGCCAATTGAAACGATTTTTTTATAAAGTCTTTTCAAATCCTTTTCAAAAGCTTTTCAACATCGGCACGAATCTTGGCATATAGCGGTGAATTCTTGTAGTTGACATTTT	34	34	1.0	2	ATCATATATTTTAAGGACATTTACTGA	IBDMBD_PRJNA398089
2142	ATCATATATTTTAAGGACATTTACTGA	ATCATATATTTTAAGGACATTTACTGAATATCCCTAAATACTGTTTAAACGCCATTTAATGTTATATGGATATTGGTTAAAACCCAAGTCTCTTGAACTCACTCTCGAAATTAGGAGTGAAAACCTCTTTTCCCATGTTTGCCTTAATTTCCTCTATACTCCAGAATCTGCCTCCATCCAGTTCTTCTG	94	89	1.0	2	ATCATATATTTTAAGGACATTTACTGA	IBDMBD_PRJNA398089
2143	ATCATCTTGTTCCTACATCAAACCACA	ATCATCTTGTTCCTACATCAAACCACAACTGCTTTTGATAGAAGCACATTGCAAGAGTAGTTGTTTATCATCTTGTTCCTACATCAAACCACAACATATCCATATCGTTTTACCAAACGTATTTGTTGTTTATCATCTTGTTCCTACATCAAACCATAACGGCAATTCCAAGCGCAATTTAAAGGCCCA	34	32	1.0	2	ATCATCTTGTTCCTACATCAAACCACA	IBDMBD_PRJNA398089
2144	ATCATCTTGTTCCTACATCAAACCACA	ATCATCTTGTTCCTACATCAAACCACAACCGTGAGGTGGTGCGTGCAATACGCATCGGCGTTGTTTATCATCTTGTTCCTACATCAAACCACAACATGGGCGACAAGCTGAATGATATGTGGAATGTTGTTTATCATCTTGTTCCTACATCAAACCACAACTTCCGTCCGTTCCATCTGTTCCCGCCGT	16	16	1.0	2	ATCATCTTGTTCCTACATCAAACCACA	IBDMBD_PRJNA398089
2145	ATCATCTTGTTCCTACATCAAACCACA	ATCATCTTGTTCCTACATCAAACCACAACATGGACACTATTCAGCAGATGGTTGCAGGAGTTGTTTATCATCTTGTTCCTACATCAAACCACAACTACGATACCATTCAACGCGCGTAGGGTAAGGTTGTTTATCATCTTGTTCCTACATCAAACCACAACTGCTTTTGATAGAAGCACATTGCAAGAG	26	25	1.0	2	ATCATCTTGTTCCTACATCAAACCACA	IBDMBD_PRJNA398089
2146	ATCATCTTGTTCCTACATCAAACCACA	ATCATCTTGTTCCTACATCAAACCACAACCGCGGATGTCAATCCGTTTAAGCAAGATTCGTTGTTTATCATCTTGTTCCTACATCAAACCACAACTCTGTTGCCTCAATTCCTGGATGATCTCCGTTGTTTATCATCTTGTTCCTACATCAAACCACAACTGAGTTCGATGGTCTCGGCTTTCAGGCTG	12	12	0.857143	2	ATCATCTTGTTCCTACATCAAACCACA	IBDMBD_PRJNA398089
2147	ATCGAGTAGGAGGAACGGGATTAATTC	ATCGAGTAGGAGGAACGGGATTAATTCCCGTTCCGACCTCTCACACCACCGTACGTGCCGTTCGGCATACGGCGGTTCCTTAATTAACCTCTAAACACAGGATGGTAGTACATCTTAAAAGTGGGATAACCAGCTCGGAGCAAGCGTTCATCCGACAAAGCCTCATGTACGGTAGGATGACTTGCCATT	1020	986	0.991877	2	GAATTAATCCCGTTCCTCCTACTCGAT	IBDMBD_PRJNA398089
2148	ATCGAGTAGGAGGAACGGGATTAATTC	ATCGAGTAGGAGGAACGGGATTAATTCCCGTTCCGACCTCTCACACCACCGTACGTGCCGTTCGGCATACGGCGGTTCCTTAATTAACCTCTAAACACAGGATGGTAGTACATCTTAAAAGTGGGATAACCAGCTCGGAGCAAGCGTTCGTCCGACAAAGCCTCATGTACGGTAGGATGACTTGCCATT	105	104	0.991877	2	GAATTAATCCCGTTCCTCCTACTCGAT	IBDMBD_PRJNA398089
2149	ATCGAGTAGGAGGAACGGGATTAATTC	ATCGAGTAGGAGGAACGGGATTAATTCCCGTTCCGACCTCTCACACCACCGTACGTGCCGTTCGGCATACGGCGGTTCCTTTATTAACCTTTAAACGCAGGATGGTAATACATCTTAAAAGTAGGATAACCGGATCGAAGCAAACGCTCATCCGACAGAGCTTCATGTACGGTGGGATGATTTGCCATT	47	45	0.959184	2	GAATTAATCCCGTTCCTCCTACTCGAT	IBDMBD_PRJNA398089
2150	ATCGAGTAGGAGGAACGGGATTAATTC	ATCGAGTAGGAGGAACGGGATTAATTCCCGTTCCGACCTCTCACACCACCGTACGTGCCGTTCGGCATACGGCGGTTCCCTAATTAACCTTTAAACACAGGATGATAGTACATCTTAAAAGTAGGGTAACCAGCTCGAAGCAAACGCTCATCCGACAAAGCCGCTTGTACAGTGGGATGACTTGCCATT	241	224	0.674556	2	GAATTAATCCCGTTCCTCCTACTCGAT	IBDMBD_PRJNA398089
2151	ATCGAGTAGGAGGAACGGGATTAATTC	ATCGAGTAGGAGGAACGGGATTAATTCCCGTTCCGACCTCTCACACCACCGTACGTGCCGTTCGGCATACGGCGGTTCCCTAATTAACCTTTAAACACAGGATGATAGTACATCTTAAAGTAGGGTAACCAGTTCGAAGCAAACGCTCATCCGACAAAGCCGCTTGTACAGTGGGATGACTTGCCATTC	63	62	0.201278	2	GAATTAATCCCGTTCCTCCTACTCGAT	IBDMBD_PRJNA398089
2152	ATCGAGTAGGAGGAACGGGATTAATTC	ATCGAGTAGGAGGAACGGGATTAATTCCCGTTCCGACCTCTCACACCACCGTACGTGCCGTTCGGCATACGGCGGTTCCCTAATTAACCTTTAAACACAGGATGATAGTACATCTTAAAAGTAGGGTAACCAGCCCGAAGCAAACGCTCATCCGACAAAGCCGCTTGTACAGTGGGATGACTTGCCATT	28	27	0.079882	2	GAATTAATCCCGTTCCTCCTACTCGAT	IBDMBD_PRJNA398089
2153	ATCGCTATTTTATCCCGAACTGGGGTA	ATCGCTATTTTATCCCGAACTGGGGTAAAAAAATGGACTAAGTTATTGATAAAGCAAAATGATACCCTGCGAGTTCGTTTGTATTATAAACGTGAGGAGCTTTAGCCTATATGCTTTAATAATGGATGTAATATTCATGTTCTAATGAAAGATTTAAAGAATATATTAAGAGTAATCGGAATATTGGTA	19	19	1.0	2	ATCGCTATTTTATCCCGAACTGGGGTA	IBDMBD_PRJNA398089
2154	ATCGCTATTTTATCCCGAACTGGGGTA	ATCGCTATTTTATCCCGAACTGGGGTAAATTGATTACATATTATAGCTTTATGTACCCATATAAGGATTTATAAACAAAATCCTTATATGGGTACGAACTAAATTATAAAGGCAATATGCCTTATTCGCTATTGTGGATAGTTTTCACTGAAAATATTGGATTTCGTGCTTGATAAAAATCCTTTCCTA	80	78	1.0	2	ATCGCTATTTTATCCCGAACTGGGGTA	IBDMBD_PRJNA398089
2155	ATCGCTATTTTATCCCGAACTGGGGTA	ATCGCTATTTTATCCCGAACTGGGGTATAAAAGATAAAAATCGTCCTCGATTTGCAATAAGATAAGCTGCACTCGACAATAAAAAAGAATGTGATTCTTTTTGTATTGCCCTCGATTTGCATTATCTTTTGATAAGATAAAGCTGCACTCGGCAATAAAAAAGAATGTGATTCTTTTTGTATTGCTCTC	11	11	0.229167	2	ATCGCTATTTTATCCCGAACTGGGGTA	IBDMBD_PRJNA398089
2156	ATGTGTCAAAGGTACAAATTTGAAAGC	ATGTGTCAAAGGTACAAATTTGAAAGCGAATCACAACCAGCCTGAATGTTCGGATATACCACGGGAAGCTGTATTTAATGTGTCAAAGGTACAAATTTGAAAGCGAATCACAACCATTACAAAGCTCAAATCGTGTGTACTACGGCTGTATTTAATGTGTCAAAGGTACAAATTTGAAAGCGAATCACA	10	10	0.073529	2	ATGTGTCAAAGGTACAAATTTGAAAGC	IBDMBD_PRJNA398089
2157	ATTAGTATTAAATAATTTCTACTATTG	ATTAGTATTAAATAATTTCTACTATTGTAGATAAAGTATCAAGTTCTGCAACAGCCGTATCGTCTATTAGTATTAAATAATTTCTACTATTGTAGATAAGACTGGAGATTCAGACGCTATGGCTGTCTATTAGTATTAAATAATTTCTACTATTGTAGATAAGTAATATGCAATTCAAAGGAAAAGTAG	15	14	1.0	2	CAATAGTAGAAATTATTTAATACTAAT	IBDMBD_PRJNA398089
2158	ATTAGTATTAAATAATTTCTACTATTG	ATTAGTATTAAATAATTTCTACTATTGTAGATTTAGAGAAGCTAAACTTGTTCATGGTGACGTCTATTAGTATTAAATAATTTCTACTATTGTAGATGGTGGTTCGGGATTTACTTGTGGATGGTGTCTATTAGTATTAAATAATTTCTACTATTGTAGATTCGTATCCGTGACCGTGAAGATGGCAAA	32	32	1.0	2	CAATAGTAGAAATTATTTAATACTAAT	IBDMBD_PRJNA398089
2159	ATTAGTATTAAATAATTTCTACTATTG	ATTAGTATTAAATAATTTCTACTATTGTAGATAAGTAATATGCAATTCAAAGGAAAAGTAGTCTATTAGTATTAAATAATTTCTACTATTGTAGATTGGAACTGGTTCTCCAAATGCGTATATTGTCTATTAGTATTAAATAATTTCTACTATTGTAGATGACACGGTAATGCCGCAGATGCCTAACTG	11	11	1.0	2	CAATAGTAGAAATTATTTAATACTAAT	IBDMBD_PRJNA398089
2160	ATTAGTATTAAATAATTTCTACTATTG	ATTAGTATTAAATAATTTCTACTATTGTAGATTACCGCTTTTCCGCCAGTCGTGCCTGTGTCTATTAGTATTAAATAATTTCTACTATTGTAGATCTCTACGGTCATCGTACGGGAAGAGTTGTCTATTAGTATTAAATAATTTCTACTATTGTAGATTATAACTATGTAATAGAACAAGCCGAAGGGT	11	11	1.0	2	CAATAGTAGAAATTATTTAATACTAAT	IBDMBD_PRJNA398089
2161	ATTAGTATTAAATAATTTCTACTATTG	ATTAGTATTAAATAATTTCTACTATTGTAGATATAGCTTTATTTGTATACCAAGAACCATGTCTATTAGTATTAAATAATTTCTACTATTGTAGATGAAGAATACCTTGAGGATTTGGCAGAGGGTCTATTAGTATTAAATAATTTCTACTATTGTAGATTCATATCATTTTCCTTTTAGCATCAAGGT	10	10	1.0	2	CAATAGTAGAAATTATTTAATACTAAT	IBDMBD_PRJNA398089
2162	ATTAGTATTAAATAATTTCTACTATTG	ATTAGTATTAAATAATTTCTACTATTGTAGATCAGACAGTACATTAAGAGACGATTGGGAATGTCTATTAGTATTAAATAATTTCTACTATTGTAGATACAACATCGGATAAACTAAGCTCAATTATGTCTATTAGTATTAAATAATTTCTACTATTGTAGATTCTGTAAAACATACAACAATTGACAC	17	16	1.0	2	CAATAGTAGAAATTATTTAATACTAAT	IBDMBD_PRJNA398089
2163	ATTAGTATTAAATAATTTCTACTATTG	ATTAGTATTAAATAATTTCTACTATTGTAGATTGGAACTGGTTCTCCAAATGCGTATATTGTCTATTAGTATTAAATAATTTCTACTATTGTAGATGACACGGTAATGCCGCAGATGCCTAACTGTCTATTAGTATTAAATAATTTCTACTATTGTAGATTTAGAGAAGCTAAACTTGTTCATGGTGAC	13	13	1.0	2	CAATAGTAGAAATTATTTAATACTAAT	IBDMBD_PRJNA398089
2164	ATTAGTATTAAATAATTTCTACTATTG	ATTAGTATTAAATAATTTCTACTATTGTAGATAAACAGGAAGGAGGTACAATATGAAATGATGTCTATTAGTATTAAATAATTTCTACTATTGTAGATAGAAGTATTCGTACATACGACATCGACGGTCTATTAGTATTAAATAATTTCTACTATTGTAGATATAGCTTTATTTGTATACCAAGAACCA	11	10	1.0	2	CAATAGTAGAAATTATTTAATACTAAT	IBDMBD_PRJNA398089
2165	ATTAGTATTAAATAATTTCTACTATTG	ATTAGTATTAAATAATTTCTACTATTGTAGATACTCACTATAACAGCCACGAAATAGCGGGTCTATTAGTATTAAATAATTTCTACTATTGTAGATTTGCTGAGAGAGTGTGCATACAAAATCGTCTATTAGTATTAAATAATTTCTACTATTGTAGATTTTCCGCCTGCAACGTTTTTCCTTTCCGTC	25	24	1.0	2	CAATAGTAGAAATTATTTAATACTAAT	IBDMBD_PRJNA398089
2166	ATTAGTATTAAATAATTTCTACTATTG	ATTAGTATTAAATAATTTCTACTATTGTAGATTGAACAACTCCGTTTACAACCGCCTGTTGTCTATTAGTATTAAATAATTTCTACTATTGTAGATGGCTGCACCGTTATTCCATCCGCTTGTGTCTATTAGTATTAAATAATTTCTACTATTGTAGATTTGTCACTCCATCCGGCCGCCTGATTCAGT	27	24	1.0	2	CAATAGTAGAAATTATTTAATACTAAT	IBDMBD_PRJNA398089
2167	ATTAGTATTAAATAATTTCTACTATTG	ATTAGTATTAAATAATTTCTACTATTGTAGATGAATCATATCCAGAGCATTGAAGATTATGTCTATTAGTATTAAATAATTTCTACTATTGTAGATAAAGTATCAAGTTCTGCAACAGCCGTATCGTCTATTAGTATTAAATAATTTCTACTATTGTAGATAAGACTGGAGATTCAGACGCTATGGCTG	12	12	1.0	2	CAATAGTAGAAATTATTTAATACTAAT	IBDMBD_PRJNA398089
2168	ATTAGTATTAAATAATTTCTACTATTG	ATTAGTATTAAATAATTTCTACTATTGTAGATGACACGGTAATGCCGCAGATGCCTAACTGTCTATTAGTATTAAATAATTTCTACTATTGTAGATTTAGAGAAGCTAAACTTGTTCATGGTGACGTCTATTAGTATTAAATAATTTCTACTATTGTAGATGGTGGTTCGGGATTTACTTGTGGATGGT	11	9	1.0	2	CAATAGTAGAAATTATTTAATACTAAT	IBDMBD_PRJNA398089
2169	ATTAGTATTAAATAATTTCTACTATTG	ATTAGTATTAAATAATTTCTACTATTGTAGATTCTGTAAAACATACAACAATTGACACTGGTCTATTAGTATTAAATAATTTCTACTATTGTAGATTAATTAGGGTTCTCTTTTCGCTTTGTAGTCTATTAGTATTAAATAATTTCTACTATTGTAGATTACCGCTTTTCCGCCAGTCGTGCCTGTGTC	12	12	1.0	2	CAATAGTAGAAATTATTTAATACTAAT	IBDMBD_PRJNA398089
2170	ATTAGTATTAAATAATTTCTACTATTG	ATTAGTATTAAATAATTTCTACTATTGTAGATAAAGAAGTAGTGTCAGAGACAATTCAAGTCTATTAGTATTAAATAATTTCTACTATTGTAGATGAATCATATCCAGAGCATTGAAGATTATGTCTATTAGTATTAAATAATTTCTACTATTGTAGATAAAGTATCAAGTTCTGCAACAGCCGTATCG	16	16	1.0	2	CAATAGTAGAAATTATTTAATACTAAT	IBDMBD_PRJNA398089
2171	ATTAGTATTAAATAATTTCTACTATTG	ATTAGTATTAAATAATTTCTACTATTGTAGATAAGACTGGAGATTCAGACGCTATGGCTGTCTATTAGTATTAAATAATTTCTACTATTGTAGATAAGTAATATGCAATTCAAAGGAAAAGTAGTCTATTAGTATTAAATAATTTCTACTATTGTAGATTGGAACTGGTTCTCCAAATGCGTATATTGT	25	25	0.961538	2	CAATAGTAGAAATTATTTAATACTAAT	IBDMBD_PRJNA398089
2172	ATTCGCTTTCAAATTTGTACCTTTGAC	ATTCGCTTTCAAATTTGTACCTTTGACATATTAAATACAGTTATGGCAGCAAGTTGCCCGACGGCTTCGCGGTTGTGATTCGCTTTCAAATTTGTATCTTTGACATATTAAATACAGTAGTTTTTAACGCTAATCCTACCATAGGATAGTTGTGATTCGCTTTCAAATTTGTATCTTTGACATATTAAA	39	38	0.007312	2	GTCAAAGGTACAAATTTGAAAGCGAAT	IBDMBD_PRJNA398089
2173	ATTCGCTTTCAAATTTGTACCTTTGAC	ATTCGCTTTCAAATTTGTACCTTTGACACATTAAATACAGCCGTAGTACACACGATTTGAGCTTTGTAATGGTTGTGATTCGCTTTCAAATTTGTACCTTTGACACATTAAATACAGCCTAACAAACAAGAAAATAAATTTTATACAAGTTGTGATTCGCTTTCAAATTTGTACCTTTGACACATTAAA	28	26	0.088136	2	GTCAAAGGTACAAATTTGAAAGCGAAT	IBDMBD_PRJNA398089
2174	ATTCGCTTTCAAATTTGTACCTTTGAC	ATTCGCTTTCAAATTTGTACCTTTGACACATTAAATACAGCCGTAGTACACACGATTTGAGCTTTGTAATGGTTGTGATTCGCTTTCAAATTTGTACCTTTGACACATTAAATACAGCTTCCCGTGGTATATCCGAACATTCAGGCTGGTTGTGATTCGCTTTCAAATTTGTACCTTTGACACATTAAA	18	16	0.061017	2	GTCAAAGGTACAAATTTGAAAGCGAAT	IBDMBD_PRJNA398089
2175	ATTCGCTTTCAAATTTGTACCTTTGAC	ATTCGCTTTCAAATTTGTACCTTTGACACATTAAATACAGCTTCCCGTGGTATATCCGAACATTCAGGCTGGTTGTGATTCGCTTTCAAATTTGTACCTTTGACACATTAAATACAGCTTCAGAACTAAGTAATGAAATGAACGGTGGTTGTGATTCGCTTTCAAATTTGTACCTTTGACACATTAAAT	15	13	0.041791	2	GTCAAAGGTACAAATTTGAAAGCGAAT	IBDMBD_PRJNA398089
2176	ATTGTATAAAACACTCGGTTATCCCGA	ATTGTATAAAACACTCGGTTATCCCGAACTGGGGTATATCTTATCGACATAGCTCATACGCCTTAGCGTCTGAAGCCTTCCGCTCTTTGCAGAGTCTGCTAACAACTTTTTGCATTCATCTATGGTGATGGATGGATGACTTGATGCCATCTCTGCTATATGCTTGAACTCTGTTCGGTAGAGATAGGC	18	18	1.0	2	ATTGTATAAAACACTCGGTTATCCCGA	IBDMBD_PRJNA398089
2177	CAACCGTCCGCGATAGCGTTCACCACA	CAACCGTCCGCGATAGCGTTCACCACATAAAAAGATAGCCGTCCAGATTTTTGGGCGGCTATCTTTGCATTTTCTTCCATCTATCCGGAAGCAAATTACGATATTTATCTATAGGGGTATTAGGAGACCATGCGGCACAACGGTCTATAATGTCGCAGAAGTATTCAAAGATGTTTATTCCACATCTAT	479	469	0.932939	2	TGTGGTGAACGCTATCGCGGACGGTTG	IBDMBD_PRJNA398089
2178	CAAGCTGCGAAGCAGCGCCGCTGTGGG	CAAGCTGCGAAGCAGCGCCGCTGTGGGCAATGCCTATACAAATGGCTATGTCATAAAATTGAGTATTAACTTTGCGTTAAATTTATGAAAAGAAACTTGGTGGTGTGAGGGGAAAGATGTATTTTTGCGTTTGAATTCATTTTAAACGTTTAAAAGGAGAAGATAATGAGAAAGATAGAAGAACGATAT	49	49	0.98	2	CAAGCTGCGAAGCAGCGCCGCTGTGGG	IBDMBD_PRJNA398089
2179	CAAGCTGCGAAGCAGCGCCGCTGTGGG	CAAGCTGCGAAGCAGCGCCGCTGTGGGGCATAGCAAACCTCCCATCTCCCCATAGGTTCCGCGACGCGGGACCGACCCTCCGAACCCCACTGCAAGCTGCGAAACAGCGCAGCTGTGGGCTAAGCCAAAACTCCCTTGTGTCCGATTCCTTATTACTGCACGAATCGGACAGTAAATATTGTCTGAAAC	18	17	1.0	2	CAAGCTGCGAAGCAGCGCCGCTGTGGG	IBDMBD_PRJNA398089
2180	CAAGCTGCGAAGCAGCGCCGCTGTGGG	CAAGCTGCGAAGCAGCGCCGCTGTGGGTATAAGCAAACCTCCCGTCTCCCCATAGGTTCCGCGACGCGGGACCGACCATCCGAACCCCACTGCAAGCTGCGGAGCAGCGCAGCTGTGGGATAAGCCAAACTCCCTTGTGTCCGATTCCTTATTACTGCACGAATCGGACAGTAAATATTGTCCAATCCT	10	10	0.5	2	CAAGCTGCGAAGCAGCGCCGCTGTGGG	IBDMBD_PRJNA398089
2181	CAAGCTGCGAAGCAGCGCCGCTGTGGG	CAAGCTGCGAAGCAGCGCCGCTGTGGGTACGTGCGTCACCTCCATCTAAATACAGTTCCCCGAAGGGGGACTAACACATCCCGTATGATATTGAGGATGATAGTCGGTCCCGCTTCGCGGAACCAGGAGATGGAGAGGAATAGCTTATCCCACAGCTGCGCTCCTTCGGAGCTTGCAGTGGGTTTCTGA	11	11	0.004842	2	CAAGCTGCGAAGCAGCGCCGCTGTGGG	IBDMBD_PRJNA398089
2182	CAAGCTGCGAAGCAGCGCCGCTGTGGG	CAAGCTGCGAAGCAGCGCCGCTGTGGGCAAAATGATAACATAACGCTACGTCCTAAGTTATTTATCGTAATCATTATAAAAAGATATGGTTGATAATGTATTATATATAATAGGTAATGGTTTCGATTTACATCATGGTGTAGCAAGTTCATACGCATCATTTTGCTTCTGGCTAAAGAGGCATGACTT	69	66	0.957143	2	CAAGCTGCGAAGCAGCGCCGCTGTGGG	IBDMBD_PRJNA398089
2183	CAATAGTAGAAATTATTTAATACTAAT	CAATAGTAGAAATTATTTAATACTAATAGACGGATATAACAAGGTATCTGCCTTAATATCTACAATAGTAGAAATTATTTAATACTAATAGACCTTTGCCATCTTCACGGTCACGGATACGAATCTACAATAGTAGAAATTATTTAATACTAATAGACACCATCCACAAGTAAATCCCGAACCACCATC	16	15	1.0	2	CAATAGTAGAAATTATTTAATACTAAT	IBDMBD_PRJNA398089
2184	CAATAGTAGAAATTATTTAATACTAAT	CAATAGTAGAAATTATTTAATACTAATAGACATTCCCAATCGTCTCTTAATGTACTGTCTGATCTACAATAGTAGAAATTATTTAATACTAATAGACGTATGTACCTAAGTTTGGGGATATTGTATCTACAATAGTAGAAATTATTTAATACTAATAGACAACCTTATGGATATGGAGCAGGAATACGC	24	24	1.0	2	CAATAGTAGAAATTATTTAATACTAAT	IBDMBD_PRJNA398089
2185	CAATAGTAGAAATTATTTAATACTAAT	CAATAGTAGAAATTATTTAATACTAATAGACCTTTGCCATCTTCACGGTCACGGATACGAATCTACAATAGTAGAAATTATTTAATACTAATAGACACCATCCACAAGTAAATCCCGAACCACCATCTACAATAGTAGAAATTATTTAATACTAATAGACGTCACCATGAACAAGTTTAGCTTCTCTAA	15	14	1.0	2	CAATAGTAGAAATTATTTAATACTAAT	IBDMBD_PRJNA398089
2186	CAATAGTAGAAATTATTTAATACTAAT	CAATAGTAGAAATTATTTAATACTAATAGACGGAAGGACTGATTGGTACTGTGACTGAATCTACAATAGTAGAAATTATTTAATACTAATAGACAGTATTATATTACAAAAATAGTATATCCTCATTATATATCAAAACTTTATGAAATAATTTCAAAGAACTAATTTACCCCGCCTCATACCTCAAAA	20	19	1.0	2	CAATAGTAGAAATTATTTAATACTAAT	IBDMBD_PRJNA398089
2187	CACTTGAGACAAGTGCACCCCCTGAAA	CACTTGAGACAAGTGCACCCCCTGAAAACAGCATCTGTGAAAATCCGTGAAATCTGTGGGAGGCTCCTCTCAGCAGAAAGTTCTGTGAATTCTGTGGATTCCGTGGGAGGTTCTACTCAGCAAGAAGTGCAATCCGTGGGAAGCCCTTCCATGCGAGAATCCTTACTCGAAATAGTAAAGGAAGGTAGC	12	11	0.44	2	CACTTGAGACAAGTGCACCCCCTGAAA	IBDMBD_PRJNA398089
2188	CACTTGAGACAAGTGCACCCCCTGAAA	CACTTGAGACAAGTGCACCCCCTGAAAGCACCCTAAGAATCTGTGAAATCTGTGGGAGATTTTACAGCAAGAAAGTGTATTCCGTGGGAGGATATATCAACAGAAAGCTCTGTGGGTGCGTGGGTATGGCAAGAATGCCATACCCTCCTACAATACATCTGTGGGAAGAGAAAGATTATAAGCCTGACC	15	15	1.0	2	CACTTGAGACAAGTGCACCCCCTGAAA	IBDMBD_PRJNA398089
2189	CACTTGAGACAAGTGCACCCCCTGAAA	CACTTGAGACAAGTGCACCCCCTGAAAGAACCTATCTGTGTCAATCTGTGAAATCTGTGGGAGAATACTTTCAGCAACCTCTTCCGTGAATTCCGTGAATTCTGTGGGAGAATATCTCAGTAGAGCAATGCCTGCGGGCAAGTTACCAGTCAATCTCCTGCTCGCCATGCTCGCGCAGATAGGCGTTGC	15	15	0.3	2	CACTTGAGACAAGTGCACCCCCTGAAA	IBDMBD_PRJNA398089
2190	CACTTGAGACAAGTGCACCCCCTGAAA	CACTTGAGACAAGTGCACCCCCTGAAATCGCCACAACTTAGAATTGTGCCTACTTGACCACGAGACTCGTGAGACGTTCCTCTGCGAAGAGGTCTTGTGCCACGCGTTGCAGGTCGGCAGCAGTGAGCGCATCGATACGCTCGCAAAGTGCCGTCACATCTTTCTTCCACCCATAGTGGAGGTAGCTCT	20	20	0.425532	2	CACTTGAGACAAGTGCACCCCCTGAAA	IBDMBD_PRJNA398089
2191	CACTTGAGACAAGTGCACCCCCTGAAA	CACTTGAGACAAGTGCACCCCCTGAAAGCACCCCCTGAAAGATTACTTCACGAGCACCTTCTTAACCTTGCCGTCAGCAGAGCGAACAATGTTCAGACCCTTCTGGAGCTTAGACAGCTTAACACCATCAACCGTGAAGAGTGTTGCTGCACTCTCTGCCACTGTTGTAGCGTTGATGCCTGTTTCTGG	35	33	1.0	2	CACTTGAGACAAGTGCACCCCCTGAAA	IBDMBD_PRJNA398089
2192	CACTTGAGACAAGTGCACCCCCTGAAA	CACTTGAGACAAGTGCACCCCCTGAAAGCACCCCCTGAGATTACTTAACGAGCACCTTCTTCACCTTGCCGTCAGCAGAGCGAACGATGTTCAGACCCTTCTGGAGCTTAGACAGCTTAACACCATCAACTGTGAAGAGTGTTGCTGCGCCCTCAGCTACGGTTGTAGCGTTGATGCCGGTTTCTGATT	30	29	1.0	2	CACTTGAGACAAGTGCACCCCCTGAAA	IBDMBD_PRJNA398089
2193	CAGCGGCGCTGCTTCGCAGCTTGCAGT	CAGCGGCGCTGCTTCGCAGCTTGCAGTGGGTTTCGGATAGATGTGTCCCATCGGGACACGGGGCTGAATGGGCTTATTTAATTATTTGTGAGTATTTGGTAATTATTAATTGCTGCTGAACGTGGATTAGTGATACGGCTTTAAGCCGTACCTCCTATGTTTTGCAAGTTGGATTTGGTATTGCGGAGG	23	22	1.0	2	ACTGCAAGCTGCGAAGCAGCGCCGCTG	IBDMBD_PRJNA398089
2194	CAGCGGCGCTGCTTCGCAGCTTGCAGT	CAGCGGCGCTGCTTCGCAGCTTGCAGTGGGTTTCGGATAGATGTGTCCCATCGGGACACGGGGCTGAATGGGCTTATTTAATTATTTGTGAGTATTTGGTAATTATTAATTGCTGCTGAACGTGGATTAGTGATACGGCTTTAAGCCGTACCTCCTATGTTTTGCAAGTTGGATTTGGTATGGCGGAGG	14	14	1.0	2	ACTGCAAGCTGCGAAGCAGCGCCGCTG	IBDMBD_PRJNA398089
2195	CAGCGGCGCTGCTTCGCAGCTTGCAGT	CAGCGGCGCTGCTTCGCAGCTTGCAGTGGGTTTCGGACGGTCGGTCCCGCTATGCGGAACCTGTGGGGAGATGGGAGGGTTGCTTATACCCACAGCGGCGCTGCTTAGCAGCTTGCAGTGGGTTTCAGATGGTCGGTCCCGCGTCGCGGAACATATGGGGGAGATGAGAGGTTTGCTGTGCCATGTATG	49	49	1.0	2	ACTGCAAGCTGCGAAGCAGCGCCGCTG	IBDMBD_PRJNA398089
2196	CAGCGGCGCTGCTTCGCAGCTTGCAGT	CAGCGGCGCTGCTTCGCAGCTTGCAGTGGGTTTCATGATATAGGTCCCGCTCCGCGGAACCCGCAGCTCATACTCAATTTGCTTGCATTTGTGGGTGCGGGACCTTATATAATTATTAGTGAGTATTTTGTAATTATTAATTGGCTGCGCCCTAATAGTTCGCACCCTACCAAATAATAACTACTAAAT	20	20	0.289855	2	ACTGCAAGCTGCGAAGCAGCGCCGCTG	IBDMBD_PRJNA398089
2197	CAGCGGCGCTGCTTCGCAGCTTGCAGT	CAGCGGCGCTGCTTCGCAGCTTGCAGTGGGTTTCATTATATAGGTCCCGCTCCGCGGAACCCGCAGCTCATTGTAATTCACAAGCAGACGAGGCAAACATAGGAGGCTATGGCGGCTGGCGGTTGCCAGCCGCTATTTATCCTCTTACATAATGCGGCATGTCGGCTGGCGTCACCATTGAAATCTCAA	12	12	1.0	2	ACTGCAAGCTGCGAAGCAGCGCCGCTG	IBDMBD_PRJNA398089
2198	CAGTAAATGTCCTTAAAATATATGATG	CAGTAAATGTCCTTAAAATATATGATGGCATATGAAGATGATATAACATAATCACTCCATATGCCATTTTTCTTTTAGTTTTTCTATATTTTCTCTCTTGATTCTAACCGTTAAGACATGACTCTCCGGAAGAAGTCTGATAACCTCTTCTGATTCTGGTTATGAAAATCATGTCATTCCGCTTTAGCT	711	697	0.986369	2	CATCATATATTTTAAGGACATTTACTG	IBDMBD_PRJNA398089
2199	CAGTAAATGTCCTTAAAATATATGATG	CAGTAAATGTCCTTAAAATATATGATGGCATATGAAGATGATATAACATAATCACTCCATATGCCATTTTTCTTTTAGTTTTTCTATATTTTCTCTCTTGATTCTAACCGTTAAGACATGACTCTCCGGAAGAAGTCTGCTAACCTCTTCTGATTCTGGTTATGAAAATCATGTCATTCCGCTTTAGCT	98	95	0.986369	2	CATCATATATTTTAAGGACATTTACTG	IBDMBD_PRJNA398089
2200	CAGTAAATGTCCTTAAAATATATGATG	CAGTAAATGTCCTTAAAATATATGATGGCATATGAAGATGATATAACATAATCACTCCATATGCCATTTTTCTTTTAGTTTTTCTATATTTTCTCTCTTGATTCTAACCGTTAAGACATGACTCTCCGGAAGAAGTCTGATGCCCTCTTCAGATTCTGGTTATGAAAATCATGTCATGCCGTTTTAGCT	34	34	0.359649	2	CATCATATATTTTAAGGACATTTACTG	IBDMBD_PRJNA398089
2201	CAGTAAATGTCCTTAAAATATATGATG	CAGTAAATGTCCTTAAAATATATGATGGCATATGAAGATGATATAACATAATCACTCCATATGCCATTTTTCTTTTAGTTTTTCTATATTTTCTCTCTTGATTCTAACCGTTAAGACATGACTCTCCGGAAGAAGTCTGATGCCCTCTTCTGATTCTGGTTATGAAAATCATGTCATGCCGTTTTAGCT	8	7	0.359649	2	CATCATATATTTTAAGGACATTTACTG	IBDMBD_PRJNA398089
2202	CAGTAAATGTCCTTAAAATATATGATG	CAGTAAATGTCCTTAAAATATATGATGGCATATGAAGATGATATAACATAATCACTCCATATGCCATTTTTCTTTTAGTTTTTCTGTGTTTTCTCCCTTGATTCTAACCTTTAATACATGACTCTCCGGAAGAAGTCTGATAACCTCTTCTGATTCTTGTTATGAAAATCATGTCATGCCGTTTTAGCT	68	64	0.578947	2	CATCATATATTTTAAGGACATTTACTG	IBDMBD_PRJNA398089
2203	CAGTAAATGTCCTTAAAATATATGATG	CAGTAAATGTCCTTAAAATATATGATGGCATATGAAGATGATATAACATAATCCTCCATATGCCATTTTTCTTGTAGTTTTTCTGTATTTTTTCTCTTTATCCTAACCGTTAGGACATGACTTTTCCGAAGAAGTCTGATGACCTCTTCTGATTCAGGTCATAAAAATCATGTCATGCCGATTTAGCTG	406	395	0.982843	2	CATCATATATTTTAAGGACATTTACTG	IBDMBD_PRJNA398089
2204	CAGTAAATGTCCTTAAAATATATGATG	CAGTAAATGTCCTTAAAATATATGATGGCATATGAAGATGATATAACATAATCCTCCATATGCCATTTTTCTTGTAGTTTTTCTGTATTTTTTCTCTTTATCCTAACCGTTAGGACATGACTTTTCCGAAGAAGTCTGATGACCTCTTCTGATTCAGGTCATAAGAATCATGTCATGCCGATTTAGCTG	164	159	0.981595	2	CATCATATATTTTAAGGACATTTACTG	IBDMBD_PRJNA398089
2205	CATATTTTTTTATCAATCTAATTCCGC	CATATTTTTTTATCAATCTAATTCCGCCAACGGGTTATACTCTTATTAAATAATCATACAGGAATTCATATACGCTTTGTACAAGCTTACTATCAGCTGATTTCAAAAGTTCGCAAGATAAGTCTACCCATTGTGTAAAATATTTAGATTCTTTCTCTTTTTTATTTTTATTTGCAGAATTCTTATAAT	20	20	1.0	2	CATATTTTTTTATCAATCTAATTCCGC	IBDMBD_PRJNA398089
2206	CATCATATATTTTAAGGACATTTACTG	CATCATATATTTTAAGGACATTTACTGAATATCCCATTGTAGAAGTTCTTAAAGATAATTGGCGTAACACGTATGTGTTATGCCAATTGAAACGATTTTTTTATAAAGTCTTTTCAAATCCTTTTCAAAAGCTTTTCAACATCGGCACGAATCTTGGCATATAGCGGTGAATTCTTGTAGTTGACATTT	33	33	1.0	2	CATCATATATTTTAAGGACATTTACTG	IBDMBD_PRJNA398089
2207	CATCATATATTTTAAGGACATTTACTG	CATCATATATTTTAAGGACATTTACTGAATATCCCTAAATACTGTTTAAACGCCATTTAATGTTATATGGATATTGGTTAAAACCCAAGTCTCTTGAACTCACTCTCGAAATTAGGAGTGAAAACCTCTTTTCCCATGTTTGCCTTAATTTCCTCTATACTCCAGAATCTGCCTCCATCCAGTTCTTCT	92	86	1.0	2	CATCATATATTTTAAGGACATTTACTG	IBDMBD_PRJNA398089
2208	CCACAGCGGCGCTGCTTCGCAGCTTGC	CCACAGCGGCGCTGCTTCGCAGCTTGCAGTGGGTTTCGGATTGTAGGTCCCGCTTTGCGGAACCCTGCTGCTCATACTCAATCTGCTTGTATTCGTGGGTGCGAGGCCTTATATAATTATTAGTGAGTATTTGGTAATTATTATCTGGGATGCAAATATCGTACAAAGAGTAAAAACATGTTACAAAAT	27	27	0.021226	2	GCAAGCTGCGAAGCAGCGCCGCTGTGG	IBDMBD_PRJNA398089
2209	CCACAGCGGCGCTGCTTCGCAGCTTGC	CCACAGCGGCGCTGCTTCGCAGCTTGCAGTGGGTTTCGGACGGTCGGTCCCGCTATGCGGAACCTGTGGGGAGATGGGAGGGTTGCTTATACCCACAGCGGCGCTGCTTAGCAGCTTGCAGTGGGTTTCAGATGGTCGGTCCCGCGTCGCGGAACATATGGGGGAGATGAGAGGTTTGCTGTGCCATGT	51	51	1.0	2	GCAAGCTGCGAAGCAGCGCCGCTGTGG	IBDMBD_PRJNA398089
2210	CCACAGCGGCGCTGCTTCGCAGCTTGC	CCACAGCGGCGCTGCTTCGCAGCTTGCAGTGGGTTTCGGATAGATGTGTCCCATCGGGACACGGGGCTGAATGGGCTTATTTAATTATTTGTGAGTATTTGGTAATTATTAATTGCTGCTGAACGTGGATTAGTGATACGGCTTTAAGCCGTACCTCCTATGTTTTGCAAGTTGGATTTGGTATTGCGG	23	23	1.0	2	GCAAGCTGCGAAGCAGCGCCGCTGTGG	IBDMBD_PRJNA398089
2211	CCACAGCGGCGCTGCTTCGCAGCTTGC	CCACAGCGGCGCTGCTTCGCAGCTTGCAGTGGGTTTCGGATAGATGTGTCCCATCGGGACACGGGGCTGAATGGGCTTATTTAATTATTTGTGAGTATTTGGTAATTATTAATTGCTGCTGAACGTGGATTAGTGATACGGCTTTAAGCCGTACCTCCTATGTTTTGCAAGTTGGATTTGGTATGGCGG	14	14	1.0	2	GCAAGCTGCGAAGCAGCGCCGCTGTGG	IBDMBD_PRJNA398089
2212	CCACTGCAAGCTGCGAAGCAGCGCCGC	CCACTGCAAGCTGCGAAGCAGCGCCGCTGTGGGCAAAATGACCATCCCTCTTTTTTTGTTCCGCGAAGCGGGACAGACACAATATTAAGGTATCAGCAAAAGTATCTATATAAGATATGCCCTAAATTGAACACTGAATAACAATGAATAAAGAAGAAAGAAATTCCTTTCGAAAGGAAATAATCGGTA	191	188	0.994709	2	CCACTGCAAGCTGCGAAGCAGCGCCGC	IBDMBD_PRJNA398089
2213	CCACTGCAAGCTGCGAAGCAGCGCCGC	CCACTGCAAGCTGCGAAGCAGCGCCGCTGTGGGCAATGCCTATACAAATGGCTATGTCATAAAATTGAGTATTAACTTTGCGTTAAATTTATGAAAAGAAACTTGGTGGTGTGAGGGGAAAGATGTATTTTTGCGTTTGAATTCATTTTAAACGTTTAAAAGGAGAAGATAATGAGAAAGATAGAAGAA	35	35	0.972222	2	CCACTGCAAGCTGCGAAGCAGCGCCGC	IBDMBD_PRJNA398089
2214	CCACTGCAAGCTGCGAAGCAGCGCCGC	CCACTGCAAGCTGCGAAGCAGCGCCGCTGTGGGGCATAGCAAACCTCCCATCTCCCCATAGGTTCCGCGACGCGGGACCGACCCTCCGAACCCCACTGCAAGCTGCGAAACAGCGCAGCTGTGGGCTAAGCCAAAACTCCCTTGTGTCCGATTCCTTATTACTGCACGAATCGGACAGTAAATATTGTC	20	16	0.347826	2	CCACTGCAAGCTGCGAAGCAGCGCCGC	IBDMBD_PRJNA398089
2215	CCACTGCAAGCTGCGAAGCAGCGCCGC	CCACTGCAAGCTGCGAAGCAGCGCCGCTGTGGGGCATAGCAAACCTCCCATCTCCCCATAGGTTCCGCGACGCGGGACCGACCATCCGAACCCCACTGCAAGCTGCGGAGCAGCGCAGCTGTGGGATAAGCCAAACTCCCTTGTGTCCGATTCCTTATTACTGCACGAATCGGACAGTAAATATTGTCC	14	13	0.481481	2	CCACTGCAAGCTGCGAAGCAGCGCCGC	IBDMBD_PRJNA398089
2216	CCACTGCAAGCTGCGAAGCAGCGCCGC	CCACTGCAAGCTGCGAAGCAGCGCCGCTGTGGGTACGTGCGTCACCTCCATCTAAATACAGTTCCCCGAAGGGGGACTAACACATCCCGTATGATATTGAGGATGATAGTCGGTCCCGCTTCGCGGAACCAGGAGATGGAGAGGAATAGCTTATCCCACAGCTGCGCTCCTTCGGAGCTTGCAGTGGGT	20	20	0.006264	2	CCACTGCAAGCTGCGAAGCAGCGCCGC	IBDMBD_PRJNA398089
2217	CCATCTCAATTTGTTTTGAGACGGCCT	CCATCTCAATTTGTTTTGAGACGGCCTCATACGGAAGTTTTAGATGAAGTTGTAGTTATTGGTTATGGTACAGCTAGAAAATCAGATGTTACAGGTTCTATTGCTTCTGTAGGTGGGGAACAATTACGGGAAGTCCCTGCAAACAATATTACTTATGCTTTACAAAATCGAGTGGCTGGTGTAGATTTG	42	39	0.975	2	CCATCTCAATTTGTTTTGAGACGGCCT	IBDMBD_PRJNA398089
2218	CCATCTCAATTTGTTTTGAGACGGCCT	CCATCTCAATTTGTTTTGAGACGGCCTCCTTGCGTATAGATCAGGGTACAGACGATCTGCCTGCATCTACTTTGGCCGAAGTGTATGCCCAGGTATATCAGGACTTGGATGACGCCATTTCTATGTTCAAGGAGGCAAAGGAGGCTGGGATAGACAGAGAGAGTGATGATAACTATAGCCCGAACCTGA	28	26	1.0	2	CCATCTCAATTTGTTTTGAGACGGCCT	IBDMBD_PRJNA398089
2219	CCCACAGCGGCGCTGCTTCGCAGCTTG	CCCACAGCGGCGCTGCTTCGCAGCTTGCAGTGGGTTTCGGATTGTAGGTCCCGCTTTGCGGAACCCTGCTGCTCATACTCAATCTGCTTGTATTCGTGGGTGCGAGGCCTTATATAATTATTAGTGAGTATTTGGTAATTATTATCTGGGATGCAAATATCGTACAAAGAGTAAAAACATGTTACAAAA	27	27	0.022804	2	CAAGCTGCGAAGCAGCGCCGCTGTGGG	IBDMBD_PRJNA398089
2220	CCCACAGCGGCGCTGCTTCGCAGCTTG	CCCACAGCGGCGCTGCTTCGCAGCTTGCAGTGGGTTTCGGATAGATGTGTCCCATCGGGACACGGGGCTGAATGGGCTTATTTAATTATTTGTGAGTATTTGGTAATTATTAATTGCTGCTGAACGTGGATTAGTGATACGGCTTTAAGCCGTACCTCCTATGTTTTGCAAGTTGGATTTGGTATTGCG	23	23	1.0	2	CAAGCTGCGAAGCAGCGCCGCTGTGGG	IBDMBD_PRJNA398089
2221	CCCACAGCGGCGCTGCTTCGCAGCTTG	CCCACAGCGGCGCTGCTTCGCAGCTTGCAGTGGGTTTCGGATAGATGTGTCCCATCGGGACACGGGGCTGAATGGGCTTATTTAATTATTTGTGAGTATTTGGTAATTATTAATTGCTGCTGAACGTGGATTAGTGATACGGCTTTAAGCCGTACCTCCTATGTTTTGCAAGTTGGATTTGGTATGGCG	14	14	1.0	2	CAAGCTGCGAAGCAGCGCCGCTGTGGG	IBDMBD_PRJNA398089
2222	CCCACAGCGGCGCTGCTTCGCAGCTTG	CCCACAGCGGCGCTGCTTCGCAGCTTGCAGTGGGTTTCATTATATAGGTCCCGCTCCGCGGAACCCGCAGCTCATTGTAATTCACAAGCAGACGAGGCAAACATAGGAGGCTATGGCGGCTGGCGGTTGCCAGCCGCTATTTATCCTCTTACATAATGCGGCATGTCGGCTGGCGTCACCATTGAAATC	13	13	0.928571	2	CAAGCTGCGAAGCAGCGCCGCTGTGGG	IBDMBD_PRJNA398089
2223	CCGTCCGCGATAGCGTTCACCACATAA	CCGTCCGCGATAGCGTTCACCACATAAAAAGATAGCCGTCCAGATTTTTGGGCGGCTATCTTTGCATTTTCTTCCATCTATCCGGAAGCAAATTACGATATTTATCTATAGGGGTATTAGGAGACCATGCGGCACAACGGTCTATAATGTCGCAGAAGTATTCAAAGATGTTTATTCCACATCTATGGC	467	456	0.933063	2	TTATGTGGTGAACGCTATCGCGGACGG	IBDMBD_PRJNA398089
2224	CCTACTATTTTGGGGTGGGAAACTTTA	CCTACTATTTTGGGGTGGGAAACTTTAGTGAATAATTATATATCAAAAACTAACAAGATGAAATTGACAAAAACTATTCAGACTGTGGCTTTAGCCTCTTTGTTGGCTTTGTCGCCTGCGGAGATGATGGCTGCCCAGAAAGGGGGTACCTTTACAACGGGTGACAAGACATTTCTTTTGAATGGCAAG	25	25	0.862069	2	CCTACTATTTTGGGGTGGGAAACTTTA	IBDMBD_PRJNA398089
2225	CCTACTATTTTGGGGTGGGAAACTTTA	CCTACTATTTTGGGGTGGGAAACTTTAGTTAATATTCCGTTAATCTATTTTAAGGCAATAATAAATATGCCATGTCGCCTGCAAAGATACAATATATTTTTAAAAAGCACAAAATAAATTGCAGAAAATTCACTTTATCCAGATGTAAAAGGCCAAAGAAATCACTATAAAGACCGAGTGATTTGTGTA	23	23	1.0	2	CCTACTATTTTGGGGTGGGAAACTTTA	IBDMBD_PRJNA398089
2226	CCTACTATTTTGGGGTGGGAAACTTTA	CCTACTATTTTGGGGTGGGAAACTTTAGAAAGTTAAGTCTGTATGCTATCGCCTCTCTATCATATTATCTGTTATGCATATATGTGTTTGAAGATAAATTGCCTTGTCTTTATCGTACAAGCTATGCTCTGCTTTTGGGATTGATATGGAAATATTACGAACCCAGAATCGTTCGTTTCCTTAATACTA	61	56	1.0	2	CCTACTATTTTGGGGTGGGAAACTTTA	IBDMBD_PRJNA398089
2227	CCTACTATTTTGGGGTGGGAAACTTTA	CCTACTATTTTGGGGTGGGAAACTTTAGTCATTTTATATTTTAGAAGCCATAATGTATTAAAAACAGGTATTCGGCTAAGTTTCCTTTCTACTCGATTTGATTTTAAAGAATAGCACTTAATTAACGATGAAACATCAAAACATGATTTTTGTGAAGAAGGCTTGTCTGTGCTGACAATAATTACATGA	31	31	1.0	2	CCTACTATTTTGGGGTGGGAAACTTTA	IBDMBD_PRJNA398089
2228	CCTTCCCGGGGATCTTATTTCTCAATT	CCTTCCCGGGGATCTTATTTCTCAATTGTAAATGCCAAAGGTGCAAAGCTGACGGTCACGGATGAAAGTTTCCGTCCCCTTCCCGGGGATCTTATTTCTCAATTACAAGTGAGATTGCGGATCGTTTGGGTGTATCTGTGTTTCCGTCCCCTTCCCGGGGATCTTATTTCTCAATCTTCGAAAATGTTT	36	35	1.0	2	CCTTCCCGGGGATCTTATTTCTCAATT	IBDMBD_PRJNA398089
2229	CCTTCCCGGGGATCTTATTTCTCAATT	CCTTCCCGGGGATCTTATTTCTCAATTACAAGTGAGATTGCGGATCGTTTGGGTGTATCTGTGTTTCCGTCCCCTTCCCGGGGATCTTATTTCTCAATCTTCGAAAATGTTTCGCAATGCTTCAGCTCTACTTGTTTCCGTCCCCTTCCCGGGGATCTTATTTCTCAATACTCAAAAGATAATCCCTAA	15	15	1.0	2	CCTTCCCGGGGATCTTATTTCTCAATT	IBDMBD_PRJNA398089
2230	CCTTCCCGGGGATCTTATTTCTCAATT	CCTTCCCGGGGATCTTATTTCTCAATTTGAAATTTTTGATAAAGGTTTAGACTATGCAAGTTTCCGTCCCCTTCCCGGGGATCTTATTTCTCAATGTGTCCGGGTGGAGCATTGAACAGATTTTGAACACGTTTCCGTCCCCTTCCCGAGGATCTTATTTCTCAATATGCTATAAAAAATTGTGGTGTA	22	20	0.954545	2	CCTTCCCGGGGATCTTATTTCTCAATT	IBDMBD_PRJNA398089
2231	CGAAAAAAGCCGGCTTGATTTTTATTT	CGAAAAAAGCCGGCTTGATTTTTATTTTCGGACCGGAAAATATATTACTCTTCAGAAAAGTTGTATGGCAGAAGGCATTTTAATTGCTCCTCCTCCATTTCAGGTCTGATTTTCTCGAGCGTATGTTTAAGCCATCGGAAAGGATTTATGCCGAGGTTTTCGCACGAGCCGATGAAGGTGTAGAAGATA	60	51	1.0	2	AAATAAAAATCAAGCCGGCTTTTTTCG	IBDMBD_PRJNA398089
2232	CGCTTTCAAATTTGTACCTTTGACACA	CGCTTTCAAATTTGTACCTTTGACACATTAAATACAGCCGTAGTACACACGATTTGAGCTTTGTAATGGTTGTGATTCGCTTTCAAATTTGTACCTTTGACACATTAAATACAGCCTAACAAACAAGAAAATAAATTTTATACAAGTTGTGATTCGCTTTCAAATTTGTACCTTTGACACATTAAATAC	29	27	0.08046	2	TGTGTCAAAGGTACAAATTTGAAAGCG	IBDMBD_PRJNA398089
2233	CGCTTTCAAATTTGTACCTTTGACACA	CGCTTTCAAATTTGTACCTTTGACACATTAAATACAGCCGTAGTACACACGATTTGAGCTTTGTAATGGTTGTGATTCGCTTTCAAATTTGTACCTTTGACACATTAAATACAGCTTCCCGTGGTATATCCGAACATTCAGGCTGGTTGTGATTCGCTTTCAAATTTGTACCTTTGACACATTAAATAC	19	17	0.054598	2	TGTGTCAAAGGTACAAATTTGAAAGCG	IBDMBD_PRJNA398089
2234	CGCTTTCAAATTTGTACCTTTGACACA	CGCTTTCAAATTTGTACCTTTGACACATTAAATACAGCTTCCCGTGGTATATCCGAACATTCAGGCTGGTTGTGATTCGCTTTCAAATTTGTACCTTTGACACATTAAATACAGCTTCAGAACTAAGTAATGAAATGAACGGTGGTTGTGATTCGCTTTCAAATTTGTACCTTTGACACATTAAATACA	15	13	0.046667	2	TGTGTCAAAGGTACAAATTTGAAAGCG	IBDMBD_PRJNA398089
2235	CGCTTTCAAATTTGTACCTTTGACACA	CGCTTTCAAATTTGTACCTTTGACACATTAAATACAGCGGCGCCTTCACATTGCCTGCGGCAGCCGATGTTGTGATTCGCTTTCAAATTTGTACCTTTGACACATTAAATACAGCTTTAAGGTTAATATCCTGTAGGTTGCAGGGGTTGTGATTCGCTTTCAAATTTGTACCTTTGACACATTAAATAC	20	19	0.054598	2	TGTGTCAAAGGTACAAATTTGAAAGCG	IBDMBD_PRJNA398089
2236	CGGCTCTTTTGCGAGTCTGATTTCATA	CGGCTCTTTTGCGAGTCTGATTTCATAACATTTCTCCACAAAACCGCATAACACACTGTGTATGAGTACATTGCCACCAAACGCTCAAAACTCAAGAATTTCGCACCAAAGATTTTGTTGTGCGTTCAACTCATTGTATTGAGCATCAGAAATGCAAATATTGTGTCGGACGCAAGGGTTTATCCTTTC	13	13	1.0	2	CGGCTCTTTTGCGAGTCTGATTTCATA	IBDMBD_PRJNA398089
2237	CTACTATTTTGGGGTGGGAAACTTTAG	CTACTATTTTGGGGTGGGAAACTTTAGTTAATATTCCGTTAATCTATTTTAAGGCAATAATAAATATGCCATGTCGCCTGCAAAGATACAATATATTTTTAAAAAGCACAAAATAAATTGCAGAAAATTCACTTTATCCAGATGTAAAAGGCCAAAGAAATCACTATAAAGACCGAGTGATTTGTGTAA	23	23	1.0	2	CTACTATTTTGGGGTGGGAAACTTTAG	IBDMBD_PRJNA398089
2238	CTACTATTTTGGGGTGGGAAACTTTAG	CTACTATTTTGGGGTGGGAAACTTTAGTGAATAATTATATATCAAAAACTAACAAGATGAAATTGACAAAAACTATTCAGACTGTGGCTTTAGCCTCTTTGTTGGCTTTGTCGCCTGCGGAGATGATGGCTGCCCAGAAAGGGGGTACCTTTACAACGGGTGACAAGACATTTCTTTTGAATGGCAAGC	25	25	0.862069	2	CTACTATTTTGGGGTGGGAAACTTTAG	IBDMBD_PRJNA398089
2239	CTACTATTTTGGGGTGGGAAACTTTAG	CTACTATTTTGGGGTGGGAAACTTTAGAAAGTTAAGTCTGTATGCTATCGCCTCTCTATCATATTATCTGTTATGCATATATGTGTTTGAAGATAAATTGCCTTGTCTTTATCGTACAAGCTATGCTCTGCTTTTGGGATTGATATGGAAATATTACGAACCCAGAATCGTTCGTTTCCTTAATACTAA	62	57	0.983051	2	CTACTATTTTGGGGTGGGAAACTTTAG	IBDMBD_PRJNA398089
2240	CTACTATTTTGGGGTGGGAAACTTTAG	CTACTATTTTGGGGTGGGAAACTTTAGTCATTTTATATTTTAGAAGCCATAATGTATTAAAAACAGGTATTCGGCTAAGTTTCCTTTCTACTCGATTTGATTTTAAAGAATAGCACTTAATTAACGATGAAACATCAAAACATGATTTTTGTGAAGAAGGCTTGTCTGTGCTGACAATAATTACATGAT	29	29	1.0	2	CTACTATTTTGGGGTGGGAAACTTTAG	IBDMBD_PRJNA398089
2241	CTGCAAGCTGCGAAGCAGCGCCGCTGT	CTGCAAGCTGCGAAGCAGCGCCGCTGTGGGCAATGCCTATACAAATGGCTATGTCATAAAATTGAGTATTAACTTTGCGTTAAATTTATGAAAAGAAACTTGGTGGTGTGAGGGGAAAGATGTATTTTTGCGTTTGAATTCATTTTAAACGTTTAAAAGGAGAAGATAATGAGAAAGATAGAAGAACGA	37	37	0.973684	2	CTGCAAGCTGCGAAGCAGCGCCGCTGT	IBDMBD_PRJNA398089
2242	CTGCAAGCTGCGAAGCAGCGCCGCTGT	CTGCAAGCTGCGAAGCAGCGCCGCTGTGGGTACGTGCGTCACCTCCATCTAAATACAGTTCCCCGAAGGGGGACTAACACATCCCGTATGATATTGAGGATGATAGTCGGTCCCGCTTCGCGGAACCAGGAGATGGAGAGGAATAGCTTATCCCACAGCTGCGCTCCTTCGGAGCTTGCAGTGGGTTTC	15	15	0.004334	2	CTGCAAGCTGCGAAGCAGCGCCGCTGT	IBDMBD_PRJNA398089
2243	CTGCAAGCTGCGAAGCAGCGCCGCTGT	CTGCAAGCTGCGAAGCAGCGCCGCTGTGGGGCATAGCAAACCTCCCATCTCCCCATAGGTTCCGCGACGCGGGACCGACCCTCCGAACCCCACTGCAAGCTGCGAAACAGCGCAGCTGTGGGCTAAGCCAAAACTCCCTTGTGTCCGATTCCTTATTACTGCACGAATCGGACAGTAAATATTGTCTGA	16	15	1.0	2	CTGCAAGCTGCGAAGCAGCGCCGCTGT	IBDMBD_PRJNA398089
2244	CTTTCAAATTTGTACCTTTGACACATT	CTTTCAAATTTGTACCTTTGACACATTAAATACAGCCGTAGTACACACGATTTGAGCTTTGTAATGGTTGTGATTCGCTTTCAAATTTGTACCTTTGACACATTAAATACAGCTTCCCGTGGTATATCCGAACATTCAGGCTGGTTGTGATTCGCTTTCAAATTTGTACCTTTGACACATTAAATACAG	18	15	0.053691	2	AATGTGTCAAAGGTACAAATTTGAAAG	IBDMBD_PRJNA398089
2245	GAAAAAAGCCGGCTTGATTTTTATTTT	GAAAAAAGCCGGCTTGATTTTTATTTTCGGACCGGAAAATATATTACTCTTCAGAAAAGTTGTATGGCAGAAGGCATTTTAATTGCTCCTCCTCCATTTCAGGTCTGATTTTCTCGAGCGTATGTTTAAGCCATCGGAAAGGATTTATGCCGAGGTTTTCGCACGAGCCGATGAAGGTGTAGAAGATAG	54	47	1.0	2	AAAATAAAAATCAAGCCGGCTTTTTTC	IBDMBD_PRJNA398089
2246	GAATTAATCCCGTTCCTCCTACTCGAT	GAATTAATCCCGTTCCTCCTACTCGATTATGTAGAAAAATATGTTTTCCCAGTACTTTCAGGGAAATACTTCAGTACTGTAAAGGAAGTACTGAAGTACTGCCGAAGAAGTACTCCGGTACTGCCGAAGGAGTACTGGCTTTGATTAAAGAACTGTGAATTCAGCTTTTATGGTTCTCAAAAAGAAAAA	40	40	0.701754	2	GAATTAATCCCGTTCCTCCTACTCGAT	IBDMBD_PRJNA398089
2247	GATTTGCTCAAAATTCATTACCTTTGT	GATTTGCTCAAAATTCATTACCTTTGTGGTAGAAATGACAACAGTCCGAGCGATGGTTATTGATTACAACAGGTTGTGATTTGCTCAAAATTCATTACCTTTGTGGTAGAAATGACAACATAGTAAACAAAAACAAATGTAAAACAAAAGTTGTGATTTGCTCAAAATTCATTACCTTTGTGGTAGAAA	23	23	0.066092	2	ACAAAGGTAATGAATTTTGAGCAAATC	IBDMBD_PRJNA398089
2248	GATTTGCTCAAAATTCATTACCTTTGT	GATTTGCTCAAAATTCATTACCTTTGTGGTAGAAATGACAACCCAGCTTGAAGACTTGCAACTTGTCGCTGGGTTGTGATTTGCTCAAAATTCATTACCTTTGTGGTAGAAATGACAACGACGACGCACAGAAGGACCAAAGCGGAAAGGTTGTGATTTGCTCAAAATTCATTACCTTTGTGGTAGAAA	19	17	0.048851	2	ACAAAGGTAATGAATTTTGAGCAAATC	IBDMBD_PRJNA398089
2249	GATTTGCTCAAAATTCATTACCTTTGT	GATTTGCTCAAAATTCATTACCTTTGTGGTAGAAATGACAACGACGACGCACAGAAGGACCAAAGCGGAAAGGTTGTGATTTGCTCAAAATTCATTACCTTTGTGGTAGAAATGACAACAGCACAATCGAAGAACTGAAAAGGAAATTGGTTGTGATTTGCTCAAAATTCATTACCTTTGTGGTAGAAA	11	10	0.028736	2	ACAAAGGTAATGAATTTTGAGCAAATC	IBDMBD_PRJNA398089
2250	GATTTGCTCAAAATTCATTACCTTTGT	GATTTGCTCAAAATTCATTACCTTTGTGGTAGAAATGACAACGTGTGTCAGATGCGGACGCATCCATATTGAGTTGTGATTTGCTCAAAATTCATTACCTTTGTGGTAGAAATGACAACAGTCCGAGCGATGGTTATTGATTACAACAGGTTGTGATTTGCTCAAAATTCATTACCTTTGTGGTAGAAA	13	12	0.037356	2	ACAAAGGTAATGAATTTTGAGCAAATC	IBDMBD_PRJNA398089
2251	GATTTGCTCAAAATTCATTACCTTTGT	GATTTGCTCAAAATTCATTACCTTTGTGGTAGAAATGACAACAGACTGTCTGAAAGAAGGTATTTGGCATGAGTTGTGATTTGCTCAAAATTCATTACCTTTGTGGTAGAAATGACAACTTCATATTAAAATTTCCTTTTAAGATACAAGTTGTGATTTGCTCAAAATTCATTACCTTTGTGGTAGAAA	16	16	0.045977	2	ACAAAGGTAATGAATTTTGAGCAAATC	IBDMBD_PRJNA398089
2252	GATTTGCTCAAAATTCATTACCTTTGT	GATTTGCTCAAAATTCATTACCTTTGTGGTAGAAATGACAACAGCTTGCGCAATGTCACAAATTAAGAATATGTTGTGATTTGCTCAAAAATCATTACCTTTGTGGTAGAAATGACAACTTGGTTAAACATGCAATATTGCTGAAGTATGTTGTGATTTGCTCAAAATTCATTACCTTTGTGGTAGAAA	15	15	0.043103	2	ACAAAGGTAATGAATTTTGAGCAAATC	IBDMBD_PRJNA398089
2253	GATTTGCTCAAAATTCATTACCTTTGT	GATTTGCTCAAAATTCATTACCTTTGTGGTAGAAATGACAACATAGTAAACAAAAACAAATGTAAAACAAAAGTTGTGATTTGCTCAAAATTCATTACCTTTGTGGTAGAAATGACAACCCAGCTTGAAGACTTGCAACTTGTCGCTGGGTTGTGATTTGCTCAAAATTCATTACCTTTGTGGTAGAAA	49	48	0.137931	2	ACAAAGGTAATGAATTTTGAGCAAATC	IBDMBD_PRJNA398089
2254	GCAAGCTGCGAAGCAGCGCCGCTGTGG	GCAAGCTGCGAAGCAGCGCCGCTGTGGGCAATGCCTATACAAATGGCTATGTCATAAAATTGAGTATTAACTTTGCGTTAAATTTATGAAAAGAAACTTGGTGGTGTGAGGGGAAAGATGTATTTTTGCGTTTGAATTCATTTTAAACGTTTAAAAGGAGAAGATAATGAGAAAGATAGAAGAACGATA	38	38	0.974359	2	GCAAGCTGCGAAGCAGCGCCGCTGTGG	IBDMBD_PRJNA398089
2255	GCAAGCTGCGAAGCAGCGCCGCTGTGG	GCAAGCTGCGAAGCAGCGCCGCTGTGGGGCATAGCAAACCTCCCATCTCCCCATAGGTTCCGCGACGCGGGACCGACCCTCCGAACCCCACTGCAAGCTGCGAAACAGCGCAGCTGTGGGCTAAGCCAAAACTCCCTTGTGTCCGATTCCTTATTACTGCACGAATCGGACAGTAAATATTGTCTGAAA	19	18	1.0	2	GCAAGCTGCGAAGCAGCGCCGCTGTGG	IBDMBD_PRJNA398089
2256	GCAAGCTGCGAAGCAGCGCCGCTGTGG	GCAAGCTGCGAAGCAGCGCCGCTGTGGGTATAAGCAAACCTCCCGTCTCCCCATAGGTTCCGCGACGCGGGACCGACCATCCGAACCCCACTGCAAGCTGCGGAGCAGCGCAGCTGTGGGATAAGCCAAACTCCCTTGTGTCCGATTCCTTATTACTGCACGAATCGGACAGTAAATATTGTCCAATCC	11	11	0.5	2	GCAAGCTGCGAAGCAGCGCCGCTGTGG	IBDMBD_PRJNA398089
2257	GCAAGCTGCGAAGCAGCGCCGCTGTGG	GCAAGCTGCGAAGCAGCGCCGCTGTGGGTACGTGCGTCACCTCCATCTAAATACAGTTCCCCGAAGGGGGACTAACACATCCCGTATGATATTGAGGATGATAGTCGGTCCCGCTTCGCGGAACCAGGAGATGGAGAGGAATAGCTTATCCCACAGCTGCGCTCCTTCGGAGCTTGCAGTGGGTTTCTG	16	16	0.006192	2	GCAAGCTGCGAAGCAGCGCCGCTGTGG	IBDMBD_PRJNA398089
2258	GCAGATTACAAATCAGCCGGCACATTA	GCAGATTACAAATCAGCCGGCACATTAGCTTTGTGGCTACAAGTTAAGTGAAAAGTGAAAATCCTAATGCCACGTAAGTAGACAATACCCACAAAACATTTGACTTTAACTTCTTTAACTACTTATAACTCCTTTAACTCCAAATAAAAATCCAACTCTTCACTTAAAACGCTATTAGCGTTAACACAG	38	36	1.0	2	GCAGATTACAAATCAGCCGGCACATTA	IBDMBD_PRJNA398089
2259	GCAGATTACAAATCAGCCGGCACATTA	GCAGATTACAAATCAGCCGGCACATTAGCTTTGTTGGTTCAAATCGATTGTACAAGTGGCGCATTAGTCTTGTAGCGATAAAAAGTCAGGAAACAACAATAAGAATCAAAATGCAAAGTAAGTTGCATTATACCCACAAGAAACTACAAAAATGTCAAGAAACAACAAGGCTATTGTTCTGTCGGATAT	49	49	0.157051	2	GCAGATTACAAATCAGCCGGCACATTA	IBDMBD_PRJNA398089
2260	GCAGATTACAAATCAGCCGGCACATTA	GCAGATTACAAATCAGCCGGCACATTAGCTTTGTTGGTTCATATCGGTTGCACAGGACGAAAAGAAGCAACAAGACTATTGTTCTGTCGGATATGCTATCCGGCAGCATTAAGTATCAGGATCTGTGATCCGAGATTCATACCTTAATAGCTATTTTTTTGATTAGAAATTCATATCTAAAATAAAAAT	45	43	0.333333	2	GCAGATTACAAATCAGCCGGCACATTA	IBDMBD_PRJNA398089
2261	GCAGATTACAAATCAGCCGGCACATTA	GCAGATTACAAATCAGCCGGCACATTAGCTTTGTTGATTCAAATCGATTGTACAAGTGGCGCATTAGTCTTGTAACGATAAAAAGTCAGGAAACAACAATAAGAATCAAAATGCAAAGTAAGTTGATTATACCCACAAGAAACTACAAAAATGTCAAGAATCAACAAAGCTATTGTTCTGTCGGATATG	58	55	0.964912	2	GCAGATTACAAATCAGCCGGCACATTA	IBDMBD_PRJNA398089
2262	GCAGATTACAAATCAGCCGGCACATTA	GCAGATTACAAATCAGCCGGCACATTAGTCTTGTTGGTATATGCCGCTTGTAGGGAGAATTGTTTCAGAGAAGCAATAAGGCTAATGCTCTGGCGGATATGCTACTTGTGGTGATTGGAAATAATTGTGAATTATGAATTATTCTTTGTCTTTCTCCATTTTGCTGGTGAGCATCCTTCCTTGTCTTTA	96	95	0.979381	2	GCAGATTACAAATCAGCCGGCACATTA	IBDMBD_PRJNA398089
2263	GCAGATTACAAATCAGCCGGCACATTA	GCAGATTACAAATCAGCCGGCACATTAGCTTTGTTGATACATACCCGGCGGCACGGGCGATATGCTATCCGACAGCAAAAAATATAAGGATCTGTGATCCGAGACGCGGTCATGGAATGTATCGTCGTCCCATTCCTTTTTTACCACCTCGCTCTGTTCTTAATTATTTGATATTCAGCTCTTTTATAC	83	81	1.0	2	GCAGATTACAAATCAGCCGGCACATTA	IBDMBD_PRJNA398089
2264	GCAGATTACAAATCAGCCGGCACATTA	GCAGATTACAAATCAGCCGGCACATTAGCTTTGTTGGTTCTAATCGATTGTACAAGTGGCGCATTAGTCTTATAATTATAAGGAAATCCAAAGAATTTATGGCTTGGAACGTCAAGAAACAACAAGGCTATTGTTCTGTCGGATATGCTATCCGACAGCATAAAATATAAGGATCTGCGATCCGAAACT	34	28	1.0	2	GCAGATTACAAATCAGCCGGCACATTA	IBDMBD_PRJNA398089
2265	GCAGATTACAAATCAGCCGGCACATTA	GCAGATTACAAATCAGCCGGCACATTACTCTTGTTGGTATATGCCGTTTGTTTTTAAGCCACAAGACATTTGACTTTAACTTCTTTAACTACTCCAACTCCTTTAACTACTAAAATAAACTTTTAACCTCTCCAGAATTGTCATGCTCATCACGAAACCGTGGTTTGGTGCGAAAATTGCACAAAATTG	95	94	1.0	2	GCAGATTACAAATCAGCCGGCACATTA	IBDMBD_PRJNA398089
2266	GCAGATTACAAATCAGCCGGCACATTA	GCAGATTACAAATCAGCCGGCACATTAGTAAACGTAGTGTTTGCGAAAGGATAACTCCTTTAACTCCAAATGACAATACCCAACAATGCATTTGGATTTTTCACTTTTCATTCTCACAGCGGCCTCCTCTATATTCCGTAGGCGAGACGCCGAACTGTTTTCTGAAGAATTTGCCGAACGAGGCTTGGT	26	26	0.962963	2	GCAGATTACAAATCAGCCGGCACATTA	IBDMBD_PRJNA398089
2267	GCCTAATTGCTTTCTTCTGCAAACTTA	GCCTAATTGCTTTCTTCTGCAAACTTAGAGTAAAAAGGTGTTACAAAATAAAAATTGATTCTAGAGTTTTATCGTGCTGTTTTTATGGGATTTTGACGCTGTAAAGACACCAAAGATTTAATAAAAAGCCTCTTTTACGCTCTGATAGAAGCTCTATAAGAGTGTAAAAGAGGCTGTATAGTAACGCGA	42	41	1.0	2	GCCTAATTGCTTTCTTCTGCAAACTTA	IBDMBD_PRJNA398089
2268	GCCTAATTGCTTTCTTCTGCAAACTTA	GCCTAATTGCTTTCTTCTGCAAACTTAGAGTTGATCCTGAAGAGGTAAATAATACTGTAACAAGATTGAGAAGTTTGTGCTTTAATGTTGCTCTTTATGCATCAGAAGTACTGACAGACGAAACTGGAAGTCAATATTTCACAGTTACAATTGCACCATCAATGAAATCTATAGCCTCTACTTCTGACG	62	60	0.952381	2	GCCTAATTGCTTTCTTCTGCAAACTTA	IBDMBD_PRJNA398089
2269	GCCTAATTGCTTTCTTCTGCAAACTTA	GCCTAATTGCTTTCTTCTGCAAACTTAGAGTAAAAACCTGTTACAAAATAAAAATTGATTCTAGAGTTCAGGTTTGCTGTTTTTACGGTGTTCCGTTGCGCAGACAGCACCCGAGCCATACGATAAAGCCTCTTTTACACTCTGATAGTGCCGCTATTGGAGCGTAAAAGAGGCTTTATTGTATGACGA	43	42	1.0	2	GCCTAATTGCTTTCTTCTGCAAACTTA	IBDMBD_PRJNA398089
2270	GCCTAATTGCTTTCTTCTGCAAACTTA	GCCTAATTGCTTTCTTCTGCAAACTTAGAGTAGAAAATATGAGGCATGCTATAAATGCAGATAATGATGATATAGAACTTGTATCAAATAACTATAATGGAGATCGCTATCGTAGCCTAACAAAAGTCCAAAGAATATCATCTACTTTTTGCAGAGATAGATATCGTGCGGAAGAAGAAATCAAAGCTA	94	88	0.957895	2	GCCTAATTGCTTTCTTCTGCAAACTTA	IBDMBD_PRJNA398089
2271	GCCTAATTGCTTTCTTCTGCAAACTTA	GCCTAATTGCTTTCTTCTGCAAACTTAGAGAATATTCTATTCTTGAATCGTCCAAATATAGAGGTGAATAAATCTATCACTAGTGTTTTTCTTTTATTCTTTTCGCTTCAGTGCTTAGTCTTTTGGATAGATTATCCTTGTACGCTGCCATTTGTCTCATTTCATAGTGATGACGAACAGAATCCTCGT	12	12	1.0	2	GCCTAATTGCTTTCTTCTGCAAACTTA	IBDMBD_PRJNA398089
2272	GCGGAATTAGATTGATAAAAAAATATG	GCGGAATTAGATTGATAAAAAAATATGTATAAAAAGTTGTGCATATTATTGATATTTAGTAAATTAAAGGTGATCAAACTTTTAATAGACAAATATCGTATGCACAACCTATATGCAATATTCGCAAAATTACTGAACATATGCAAGCAAGTAGCCGGAAATTTAGTCAATGAATCAGGCAATGTACCA	2065	1989	0.989625	2	CATATTTTTTTATCAATCTAATTCCGC	IBDMBD_PRJNA398089
2273	GCGGCGCTGCTTCGCAGCTTGCAGTGG	GCGGCGCTGCTTCGCAGCTTGCAGTGGGTTTCATTATATAGGTCCCGCTTCGCGGAACCCGTACATCATACTCAATTAGCTTGTGTATGTGGGTGCGTGGCTACGGCGAGGACGCCATAGCCTCCTATGTTTGTATCAGACTTGGTGCAACGGAGGCCTCCGCTACTGCATAAAACAGCAATGCACAAA	28	28	1.0	2	CCACTGCAAGCTGCGAAGCAGCGCCGC	IBDMBD_PRJNA398089
2274	GCGGCGCTGCTTCGCAGCTTGCAGTGG	GCGGCGCTGCTTCGCAGCTTGCAGTGGGTTTCGGATAGATGTGTCCCATCGGGACACGGGGCTGAATGGGCTTATTTAATTATTTGTGAGTATTTGGTAATTATTAATTGCTGCTGAACGTGGATTAGTGATACGGCTTTAAGCCGTACCTCCTATGTTTTGCAAGTTGGATTTGGTATTGCGGAGGCA	20	19	1.0	2	CCACTGCAAGCTGCGAAGCAGCGCCGC	IBDMBD_PRJNA398089
2275	GCGGCGCTGCTTCGCAGCTTGCAGTGG	GCGGCGCTGCTTCGCAGCTTGCAGTGGGTTTCGGATAGATGTGTCCCATCGGGACACGGGGCTGAATGGGCTTATTTAATTATTTGTGAGTATTTGGTAATTATTAATTGCTGCTGAACGTGGATTAGTGATACGGCTTTAAGCCGTACCTCCTATGTTTTGCAAGTTGGATTTGGTATGGCGGAGGCA	15	15	1.0	2	CCACTGCAAGCTGCGAAGCAGCGCCGC	IBDMBD_PRJNA398089
2276	GCGGCGCTGCTTCGCAGCTTGCAGTGG	GCGGCGCTGCTTCGCAGCTTGCAGTGGGTTTCGGACGGTCGGTCCCGCTATGCGGAACCTGTGGGGAGATGGGAGGGTTGCTTATACCCACAGCGGCGCTGCTTAGCAGCTTGCAGTGGGTTTCAGATGGTCGGTCCCGCGTCGCGGAACATATGGGGGAGATGAGAGGTTTGCTGTGCCATGTATGTG	48	48	1.0	2	CCACTGCAAGCTGCGAAGCAGCGCCGC	IBDMBD_PRJNA398089
2277	GCGGCGCTGCTTCGCAGCTTGCAGTGG	GCGGCGCTGCTTCGCAGCTTGCAGTGGGTTTCGGATAGTCGGTCCCGCGTCGCGGAACATAGGGGGTGCGATGGGAGATGGCTGTGTCATGTGTGAGATGCACTGTGCCATGTGTAGATGCGCTATGGCATGCGTGAGATGCGCAGTGTCCTGGAGGGACACGTCTATATGAAACCCACTGCAAGCTGC	35	35	0.133588	2	CCACTGCAAGCTGCGAAGCAGCGCCGC	IBDMBD_PRJNA398089
2278	GCGGCGCTGCTTCGCAGCTTGCAGTGG	GCGGCGCTGCTTCGCAGCTTGCAGTGGGTTTCATGATATAGGTCCCGCTCCGCGGAACCCGCAGCTCATACTCAATTTGCTTGCATTTGTGGGTGCGGGACCTTATATAATTATTAGTGAGTATTTTGTAATTATTAATTGGCTGCGCCCTAATAGTTCGCACCCTACCAAATAATAACTACTAAATAA	18	18	0.782609	2	CCACTGCAAGCTGCGAAGCAGCGCCGC	IBDMBD_PRJNA398089
2279	GCGGCGCTGCTTCGCAGCTTGCAGTGG	GCGGCGCTGCTTCGCAGCTTGCAGTGGGTTTCATTATATAGGTCCCGCTCCGCGGAACCCGCAGCTCATTGTAATTCACAAGCAGACGAGGCAAACATAGGAGGCTATGGCGGCTGGCGGTTGCCAGCCGCTATTTATCCTCTTACATAATGCGGCATGTCGGCTGGCGTCACCATTGAAATCTCAACG	12	12	1.0	2	CCACTGCAAGCTGCGAAGCAGCGCCGC	IBDMBD_PRJNA398089
2280	GCTTTCAAATTTGTACCTTTGACACAT	GCTTTCAAATTTGTACCTTTGACACATTAAATACAGCCGTAGTACACACGATTTGAGCTTTGTAATGGTTGTGATTCGCTTTCAAATTTGTACCTTTGACACATTAAATACAGCTTCCCGTGGTATATCCGAACATTCAGGCTGGTTGTGATTCGCTTTCAAATTTGTACCTTTGACACATTAAATACA	18	15	0.053333	2	ATGTGTCAAAGGTACAAATTTGAAAGC	IBDMBD_PRJNA398089
2281	GCTTTCAAATTTGTACCTTTGACACAT	GCTTTCAAATTTGTACCTTTGACACATTAAATACAGCTTCCCGTGGTATATCCGAACATTCAGGCTGGTTGTGATTCGCTTTCAAATTTGTACCTTTGACACATTAAATACAGCTTCAGAACTAAGTAATGAAATGAACGGTGGTTGTGATTCGCTTTCAAATTTGTACCTTTGACACATTAAATACAG	15	13	0.04698	2	ATGTGTCAAAGGTACAAATTTGAAAGC	IBDMBD_PRJNA398089
2282	GGTAATGAATTTTGAGCAAATCACAAC	GGTAATGAATTTTGAGCAAATCACAACTGGTGCCATTGTCTTGATACCGTCAGCATAGTTGTCATTTCTACCACAAAGGTAATGAATTTTGAGCAAATCACAACATACTTCAGCAATATTGCATGTTTAACCAAGTTGTCATTTCTACCACAAAGGTAATGATTTTTGAGCAAATCACAACATATTCTT	15	15	1.0	2	GGTAATGAATTTTGAGCAAATCACAAC	IBDMBD_PRJNA398089
2283	GGTAATGAATTTTGAGCAAATCACAAC	GGTAATGAATTTTGAGCAAATCACAACCTGTTGTAATCAATAACCATCGCTCGGACTGTTGTCATTTCTACCACAAAGGTAATGAATTTTGAGCAAATCACAACTCAATATGGATGCGTCCGCATCTGACACACGTTGTCATTTCTACCACAAAGGTAATGAATTTTGAGCAAATCACAACCCAGCGAC	20	20	0.689655	2	GGTAATGAATTTTGAGCAAATCACAAC	IBDMBD_PRJNA398089
2284	GGTGCAGCAGTCTCTGCTGCACCAACC	GGTGCAGCAGTCTCTGCTGCACCAACCGAGCAAACAGTGCCAATCCTCCCACAGAATTCACAGATTTCACAGAATTTTCTGTCGGAAATATTCTCCCACGGATTTCACAGATGCCCACAGATTTTTAGGCTGCGTTGTTGCCTCCTAATCTGTGTACATCCGTGCAATCTGTGGGAGTTTTCGTAGGAG	12	12	0.114286	2	GGTGCAGCAGTCTCTGCTGCACCAACC	IBDMBD_PRJNA398089
2285	GGTGCAGCAGTCTCTGCTGCACCAACC	GGTGCAGCAGTCTCTGCTGCACCAACCAAGTAAACGGTGTAATTCTTGCTCGGTTGGTGCACTTCTTGCTCGGTTGGTACACTTGAGACAAGTGTACCCCCTTAAAGGCACACAAAACCCGTTTCTCAAAGTGTTATCCGCGATGGATGCCAGACTTTTCCTACTGCAACTGCCCAATAGTATTGCTGA	26	26	1.0	2	GGTGCAGCAGTCTCTGCTGCACCAACC	IBDMBD_PRJNA398089
2286	GGTGCAGCAGTCTCTGCTGCACCAACC	GGTGCAGCAGTCTCTGCTGCACCAACCAAGCGGTTGGTACACTTCTTGGTTGGTGTGTTTCTTGGTTGGTGCAGTTCTTGGTTGGTTGGTGCACTTGAGACAAGTGCACCCCCTGGGGTGTGGTCGGCTTACTTAACAGCGATGCACTCCACCTCGACCAAAGCGTTCTTCGGCAGAGTCTTCACTGCG	32	31	1.0	2	GGTGCAGCAGTCTCTGCTGCACCAACC	IBDMBD_PRJNA398089
2287	GGTGCAGCAGTCTCTGCTGCACCAACC	GGTGCAGCAGTCTCTGCTGCACCAACCGAGCCGTTGGTGTTGTTCTTAGGAGTGCACCCCCTAAAGTTTGTTGATATCTACCGACACGCCAACCTGGAATGTTATGCCGTCGGTGAGCGGCGCATTGAGGTAATAGTGCTTCGGACGATAGTTGAAGAGGTTGTCAAGGGCGGTGGTTATGCTCACCGC	21	20	0.952381	2	GGTGCAGCAGTCTCTGCTGCACCAACC	IBDMBD_PRJNA398089
2288	GGTGCAGCAGTCTCTGCTGCACCAACC	GGTGCAGCAGTCTCTGCTGCACCAACCAAGTAAACGGTGCTATCTATTCTGTGGGGGTACTTATTGTTCGGTTGGTGCACTTCTCCCAGGGGGTGCAGCAGTCTCTGCTGCACCAACCAAGTAAATGATGCTATCTATTCTGTGGGTGTACTTATTGCTCGGTTGGTGCACTTGAGACAAGTGCACCCC	19	19	0.004771	2	GGTGCAGCAGTCTCTGCTGCACCAACC	IBDMBD_PRJNA398089
2289	GGTGCAGCAGTCTCTGCTGCACCAACC	GGTGCAGCAGTCTCTGCTGCACCAACCAAGCAAACAGTGCATATTCTCTCACAGATTTCGGATTAAGCAGATGGTTAGGGTGCGTGGTACGGGCAAGATGCCCGTACCTCCTACTGAATGGCTACGGCAAGAATTCCGTAGCCTCCTACTTTTTACTTTTAAACGCACTGCGAACAATCGGAATTGCTA	27	27	0.415385	2	GGTGCAGCAGTCTCTGCTGCACCAACC	IBDMBD_PRJNA398089
2290	GGTGGTCTCCGTGCCCCGTCCTCCAAC	GGTGGTCTCCGTGCCCCGTCCTCCAACAATAAGCGTTATACCAAAAAGGAACTAGGTTGGTTGTTGGAGGACGGGGCGCGGAGGCCACCGTCCTACTTTTTAGATACTCTTTTTGGGTGTTGGAGGACGGGGCACGGAGGCCACCGTCCTACTAAAGTTTGCAAAAGTTCAGTTCCTTATCCCATACAA	15	14	1.0	2	GGTGGTCTCCGTGCCCCGTCCTCCAAC	IBDMBD_PRJNA398089
2291	GGTTGGTGCAGCAGAGACTGCTGCACC	GGTTGGTGCAGCAGAGACTGCTGCACCCCCTGGGGAACATCTGTGAGTATCTGTGAAATCTGTGGGAGAACACCACGCACCCTAACCTTCTATGTGTTCCGTGGGAGGACACGCACTGCTTGTATACCCGTCCCTCGTCTACTTCAGAAATTAATGATTATGGTTATGCGCCGGGATGGCGTTCGCAGC	12	12	1.0	2	GGTGCAGCAGTCTCTGCTGCACCAACC	IBDMBD_PRJNA398089
2292	GGTTGGTGCAGCAGAGACTGCTGCACC	GGTTGGTGCAGCAGAGACTGCTGCACCCCCTGAGATTGCATCAGTGCCATCTGTGGAAGTCTCTTCTCAGCAAGAAATTTCTGTGCGTTCTGTGGGTTCTGTGGGAGGCTATTCCATGAATGTGGCTGCGTGGGTATGGCAGGATGCCATACCCTCCTATACTATGGGGAGTGAGATGCCCTGTATCTT	23	22	0.956522	2	GGTGCAGCAGTCTCTGCTGCACCAACC	IBDMBD_PRJNA398089
2293	GGTTGGTGCAGCAGAGACTGCTGCACC	GGTTGGTGCAGCAGAGACTGCTGCACCCCCTGAGAAAGGTGCACCAACCGAGCAAGAATTACACCGTCTACTTTGTTGGTGCAGCAGAGACTGCTGCACCCCCTGATGGGTGTGCTTCTTGCTTGGTTGGTGCGCTGGTTGTTTCCCACAGATTTCACACTCTAAGTTAGTATATAAAAACTCCCACAG	30	29	0.537037	2	GGTGCAGCAGTCTCTGCTGCACCAACC	IBDMBD_PRJNA398089
2294	GGTTGGTGCAGCAGAGACTGCTGCACC	GGTTGGTGCAGCAGAGACTGCTGCACCCCCTGGGAGAAGTGCACCAACCGAACAATAAGTACCCCCACAGAATAGATAGCACCGTTTACTTGGTTGGTGCAGCAGAGACTGCTGCACCCCCTGAGAGAAGTGCACCAACCGCTACGTTAAAAGCAAAAACGGATTAAACCGATTAATAGGATTTCTCCG	23	23	1.0	2	GGTGCAGCAGTCTCTGCTGCACCAACC	IBDMBD_PRJNA398089
2295	GGTTGGTGCAGCAGAGACTGCTGCACC	GGTTGGTGCAGCAGAGACTGCTGCACCCCCTAAGAAGTGCACCAACCAAGCATAATATTGTTTAACAACTAAAAATATGGTACTTTCAAATCTACAGCACAGCGGCCGCGTAGAGTCGCTACACCCGTTGTTCAAGACCGTGTTCGACTACGTGAAGTCGCACGACTTGCTCAATACTCCTTGCGGACG	15	15	0.428571	2	GGTGCAGCAGTCTCTGCTGCACCAACC	IBDMBD_PRJNA398089
2296	GTATAAAACACTCGGTTATCCCGAACT	GTATAAAACACTCGGTTATCCCGAACTGGGGTATATCTTATCGACATAGCTCATACGCCTTAGCGTCTGAAGCCTTCCGCTCTTTGCAGAGTCTGCTAACAACTTTTTGCATTCATCTATGGTGATGGATGGATGACTTGATGCCATCTCTGCTATATGCTTGAACTCTGTTCGGTAGAGATAGGCATT	19	18	1.0	2	GTATAAAACACTCGGTTATCCCGAACT	IBDMBD_PRJNA398089
2297	GTCAAAGGTACAAATTTGAAAGCGAAT	GTCAAAGGTACAAATTTGAAAGCGAATCACAACCTCTTATCATATACGCCTATGAAAGCAAAGACTGTATTTAATATGTCAAAGATACAAATTTGAAAGCGAATCACAACCGGTGCGATCAAGCACATCGATTTGTGGAAACTGTATTTAATATGTCAAAGATACAAATTTGAAAGCGAATCACAACCG	19	18	0.107345	2	GTCAAAGGTACAAATTTGAAAGCGAAT	IBDMBD_PRJNA398089
2298	GTCAAAGGTACAAATTTGAAAGCGAAT	GTCAAAGGTACAAATTTGAAAGCGAATCACAACTTCTTCATCGCTGACCTCGTAACTGTCATGCTGTATTTAATATGTCAAAGATATAAACTTGAAAGCGAATCACAACACAGGAAGTATCGGCGGAGTAGTACCGTCAGCTGTATTTAATGTGTCAAAGGTACAAATTTGAAAGCGAATCACAACGGT	15	15	0.272727	2	GTCAAAGGTACAAATTTGAAAGCGAAT	IBDMBD_PRJNA398089
2299	GTCTCAAAACAAATTGAGATGGCCTCT	GTCTCAAAACAAATTGAGATGGCCTCTGTCGTTTCATATCAGATTGAAGTCGTTTGGATTTTCCTCAAAAAGGAATTTACAAGTTTCCTCTTACAGATTTCACGTTTTATACCGTTTTTCCCTGTCAGAAGCCTCCTAAGAGGCTACTTTTGCAAGATTATGCGCTATGGCCAGCAGACCAAATTCAAT	192	187	0.968912	2	AGAGGCCATCTCAATTTGTTTTGAGAC	IBDMBD_PRJNA398089
2300	GTCTCAAAACAAATTGAGATGGCCTCT	GTCTCAAAACAAATTGAGATGGCCTCTGTCGTTTCATATCAGATTGAAGTCGTTTGGATTTTCCTCAAAAAGGAATTTACAAGTTTCCTCTTACAGATTTCACGTTTTATACCGTTTTTCCCTGTCAGAAGCCTCCTAAGAGGCTACTTTTGCAAGATTATGCGCTATGGCCAGCAGCCCAAATTCAAT	68	64	0.970149	2	AGAGGCCATCTCAATTTGTTTTGAGAC	IBDMBD_PRJNA398089
2301	GTCTCTTGTGCTTCGCACAATTCACTC	GTCTCTTGTGCTTCGCACAATTCACTCATTCCGCTGCTCCTCCTCTCAAAATCTGTCGTACAGTGGTGCGTCAGATTTTGTAAATAGAGTTTATGAATTAAGCATCTTTGTGGCGACTTTCTTTTTTATAGAAAGTCACCCCGTACTCATTCCGCTGCTCCTCCTCTCCCCAAAAAGCTTACGCTTTTC	25	25	0.240385	2	GTCTCTTGTGCTTCGCACAATTCACTC	IBDMBD_PRJNA398089
2302	GTTCTCGTCCCCTTATCGGGGTTCTCT	GTTCTCGTCCCCTTATCGGGGTTCTCTTATCTCAATCCATCTGAAACATCCGATGCAGCAACTGAAAATGATAAGTTCTCGTCCCCTCCACGGGGTTCTCTTATCTCAATGAAACAGACGTTGCAAGACAGTGGTGTTATAAGGTTCTCGTCCCCTCCACGGGGTTCTCTTATCTCAATTAGCAACTTA	51	51	0.980769	2	GTTCTCGTCCCCTTATCGGGGTTCTCT	IBDMBD_PRJNA398089
2303	GTTGGAGGACGGGGCACGGAGACCACC	GTTGGAGGACGGGGCACGGAGACCACCGTCCTACTAAGGAGGGGGACAATGTAAGCAAAGGATATCATAGTAGGACGAGGGTCTCCGCGCCCCGTCCTCCCTGAGATAACCTGTTTCAATTGATGAAAGATGAGAAGCGGTGGGTGCTGGAGGACGGGGCACGGAGGCCCTCGTCCTACTAAGTTTGTG	21	21	0.807692	2	GGTGGTCTCCGTGCCCCGTCCTCCAAC	IBDMBD_PRJNA398089
2304	GTTGTGATTTGCTCAAAATTCATTACC	GTTGTGATTTGCTCAAAATTCATTACCTTTGTGGTAGAAATGACAACAGTCCGAGCGATGGTTATTGATTACAACAGGTTGTGATTTGCTCAAAATTCATTACCTTTGTGGTAGAAATGACAACATAGTAAACAAAAACAAATGTAAAACAAAAGTTGTGATTTGCTCAAAATTCATTACCTTTGTGGT	15	15	0.046012	2	GGTAATGAATTTTGAGCAAATCACAAC	IBDMBD_PRJNA398089
2305	GTTGTGATTTGCTCAAAATTCATTACC	GTTGTGATTTGCTCAAAATTCATTACCTTTGTGGTAGAAATGACAACCCAGCTTGAAGACTTGCAACTTGTCGCTGGGTTGTGATTTGCTCAAAATTCATTACCTTTGTGGTAGAAATGACAACGACGACGCACAGAAGGACCAAAGCGGAAAGGTTGTGATTTGCTCAAAATTCATTACCTTTGTGGT	17	17	0.052147	2	GGTAATGAATTTTGAGCAAATCACAAC	IBDMBD_PRJNA398089
2306	GTTGTGATTTGCTCAAAATTCATTACC	GTTGTGATTTGCTCAAAATTCATTACCTTTGTGGTAGAAATGACAACGTGTGTCAGATGCGGACGCATCCATATTGAGTTGTGATTTGCTCAAAATTCATTACCTTTGTGGTAGAAATGACAACAGTCCGAGCGATGGTTATTGATTACAACAGGTTGTGATTTGCTCAAAATTCATTACCTTTGTGGT	12	11	0.03681	2	GGTAATGAATTTTGAGCAAATCACAAC	IBDMBD_PRJNA398089
2307	GTTGTGATTTGCTCAAAATTCATTACC	GTTGTGATTTGCTCAAAATTCATTACCTTTGTGGTAGAAATGACAACGACGACGCACAGAAGGACCAAAGCGGAAAGGTTGTGATTTGCTCAAAATTCATTACCTTTGTGGTAGAAATGACAACAGCACAATCGAAGAACTGAAAAGGAAATTGGTTGTGATTTGCTCAAAATTCATTACCTTTGTGGT	11	11	0.033742	2	GGTAATGAATTTTGAGCAAATCACAAC	IBDMBD_PRJNA398089
2308	GTTGTGATTTGCTCAAAATTCATTACC	GTTGTGATTTGCTCAAAATTCATTACCTTTGTGGTAGAAATGACAACAGACTGTCTGAAAGAAGGTATTTGGCATGAGTTGTGATTTGCTCAAAATTCATTACCTTTGTGGTAGAAATGACAACTTCATATTAAAATTTCCTTTTAAGATACAAGTTGTGATTTGCTCAAAATTCATTACCTTTGTGGT	17	17	0.052147	2	GGTAATGAATTTTGAGCAAATCACAAC	IBDMBD_PRJNA398089
2309	GTTGTGATTTGCTCAAAATTCATTACC	GTTGTGATTTGCTCAAAATTCATTACCTTTGTGGTAGAAATGACAACAGCTTGCGCAATGTCACAAATTAAGAATATGTTGTGATTTGCTCAAAAATCATTACCTTTGTGGTAGAAATGACAACTTGGTTAAACATGCAATATTGCTGAAGTATGTTGTGATTTGCTCAAAATTCATTACCTTTGTGGT	15	15	0.046012	2	GGTAATGAATTTTGAGCAAATCACAAC	IBDMBD_PRJNA398089
2310	TAAAACACTCGGTTATCCCGAACTGGG	TAAAACACTCGGTTATCCCGAACTGGGGTATATCTTATCGACATAGCTCATACGCCTTAGCGTCTGAAGCCTTCCGCTCTTTGCAGAGTCTGCTAACAACTTTTTGCATTCATCTATGGTGATGGATGGATGACTTGATGCCATCTCTGCTATATGCTTGAACTCTGTTCGGTAGAGATAGGCATTGTC	11	11	1.0	2	TAAAACACTCGGTTATCCCGAACTGGG	IBDMBD_PRJNA398089
2311	TAAGCCGAACTAAGCCTTTCTAAGCCT	TAAGCCGAACTAAGCCTTTCTAAGCCTTGGGCAACTAAGGCAGCGTTTAAGCCGAGCTAAGCCTCTTTCCTTTCTAAGCCTTTGCTGACTAATCTTCCAGCAGTTCATCGGCTCCGTCTATGCAGCGGCGTATCACCTCGTAGCCGAAGCCGCGGCCCAAGGCGTACTTTGTCAGTTTCTGGCGCAGCT	13	13	0.928571	2	AGGCTTAGAAAGGCTTAGTTCGGCTTA	IBDMBD_PRJNA398089
2312	TAAGCCGAACTAAGCCTTTCTAAGCCT	TAAGCCGAACTAAGCCTTTCTAAGCCTTGGGCAACTAAGGCAGCGTTTAAGCCGAGCTAAGCCTCTTTCCTTTCTAAGCCTTTGCTGACTAATCTTCCAGCAGTTCATCGGCTCCGTCTATGCAGCGGCGTATCACCTCGTAGCCGAAGCCGCGGTCCAAGGCGTACTTTGTCAGCTTCTGGCGCAGCT	11	11	1.0	2	AGGCTTAGAAAGGCTTAGTTCGGCTTA	IBDMBD_PRJNA398089
2313	TAATGTGCCGGCTGATTTGTAATCTGC	TAATGTGCCGGCTGATTTGTAATCTGCCGGAATGGCGTATCAGGATTTTCAATCCGCTTACTTCTTATGTCCAGTTTATGAAAGTGAAGATATTAAGGTTGCATTATCGGAACTTAATAGAAAAAACAGCGTAGAGCGCAATGAAAAATTAAAAAATAAAAGTGAAAAATCCAAATGCTGAGTGGTTGA	112	112	0.973913	2	GCAGATTACAAATCAGCCGGCACATTA	IBDMBD_PRJNA398089
2314	TAATGTGCCGGCTGATTTGTAATCTGC	TAATGTGCCGGCTGATTTGTAATCTGCCGGAATTGTGTATAAGGATTTTAATCCGCTCACTTCCTATTTTTGATTAATAGGTATGAGTTTTGGATCACAGATCCTAATATTTAATGCTGTCGGATAACATATCCGACAGAACATTAGCCTTGTTGCTTCTTGACGTTCCAAGCCGCAAATTCTTTGGAT	192	187	0.737255	2	GCAGATTACAAATCAGCCGGCACATTA	IBDMBD_PRJNA398089
2315	TAATGTGCCGGCTGATTTGTAATCTGC	TAATGTGCCGGCTGATTTGTAATCTGCCGGAATAGAGTATAAGGATTTATCAATCTGCTTGCTTCCTATTTTTATCTTAGGTATGAATTTCGGATCACAGATCCTAATAATTAATGCTGTCGGATAACATATCCGACAGAACAATGGTCTTGTTGCTTCTTTTCGTTCCAAGCCATAAATTATTATAGT	130	128	0.992248	2	GCAGATTACAAATCAGCCGGCACATTA	IBDMBD_PRJNA398089
2316	TAATGTGCCGGCTGATTTGTAATCTGC	TAATGTGCCGGCTGATTTGTAATCTGCCGGAATTAAGTATAAGGATTTTAATCCGCTTGCTTCCTATTTTGATTAATAGGTATGAATTTCTAATCAAAAAAATAGCTATTAAGATATGAATCTCTGATCACAGATCCTGATACTTAATGCTGCCGGATAGCATATCACTAGTGTTCGAAAGATTATTTT	47	47	0.358779	2	GCAGATTACAAATCAGCCGGCACATTA	IBDMBD_PRJNA398089
2317	TACCCTACTATTTTGGGGTGGGAAACT	TACCCTACTATTTTGGGGTGGGAAACTTTAGTTAGTAACTTTGCAATCGTTTTGCAAAAAGAACAAAGAAGTGAGTCTCCTGTGAAGGCTCAGCTCATCAGAAATAAAAACGATTATAATGAAAGATATCTGTTGTATCGGTCACATCACCAAAGACAAGATTGTGACTCCAAACCGTACCGTCTATAT	17	16	0.941176	2	TACCCTACTATTTTGGGGTGGGAAACT	IBDMBD_PRJNA398089
2318	TACCCTACTATTTTGGGGTGGGAAACT	TACCCTACTATTTTGGGGTGGGAAACTTTAGTGAATAATTATATATCAAAAACTAACAAGATGAAATTGACAAAAACTATTCAGACTGTGGCTTTAGCCTCTTTGTTGGCTTTGTCGCCTGCGGAGATGATGGCTGCCCAGAAAGGGGGTACCTTTACAACGGGTGACAAGACATTTCTTTTGAATGGC	45	44	0.916667	2	TACCCTACTATTTTGGGGTGGGAAACT	IBDMBD_PRJNA398089
2319	TACCCTACTATTTTGGGGTGGGAAACT	TACCCTACTATTTTGGGGTGGGAAACTTTAGAAAGTTAAGTCTGTATGCTATCGCCTCTCTATCATATTATCTGTTATGCATATATGTGTTTGAAGATAAATTGCCTTGTCTTTATCGTACAAGCTATGCTCTGCTTTTGGGATTGATATGGAAATATTACGAACCCAGAATCGTTCGTTTCCTTAATA	65	63	0.984615	2	TACCCTACTATTTTGGGGTGGGAAACT	IBDMBD_PRJNA398089
2320	TACCCTACTATTTTGGGGTGGGAAACT	TACCCTACTATTTTGGGGTGGGAAACTTTAGTTAATATTCCGTTAATCTATTTTAAGGCAATAATAAATATGCCATGTCGCCTGCAAAGATACAATATATTTTTAAAAAGCACAAAATAAATTGCAGAAAATTCACTTTATCCAGATGTAAAAGGCCAAAGAAATCACTATAAAGACCGAGTGATTTGT	30	29	0.966667	2	TACCCTACTATTTTGGGGTGGGAAACT	IBDMBD_PRJNA398089
2321	TACCCTACTATTTTGGGGTGGGAAACT	TACCCTACTATTTTGGGGTGGGAAACTTTAGTCATTTTATATTTTAGAAGCCATAATGTATTAAAAACAGGTATTCGGCTAAGTTTCCTTTCTACTCGATTTGATTTTAAAGAATAGCACTTAATTAACGATGAAACATCAAAACATGATTTTTGTGAAGAAGGCTTGTCTGTGCTGACAATAATTACA	17	17	1.0	2	TACCCTACTATTTTGGGGTGGGAAACT	IBDMBD_PRJNA398089
2322	TAGTTGACCGTCTAGTTAATCTCTGAT	TAGTTGACCGTCTAGTTAATCTCTGATACTTTTAACCGGAGAAACAGTACCGCCAAGATACTGTTATAGTTGACCGTCTAGTTAATCTCTGATACTTTAAACTTTATAACTACCATCAGACAAAGGCTGTTATAGTTGACCGTCTAGTTAATCTCTGATACTTTTTACATCTGGCAATCAACTGCTCAA	14	14	1.0	2	ATCAGAGATTAACTAGACGGTCAACTA	IBDMBD_PRJNA398089
2323	TATAAAACACTCGGTTATCCCGAACTG	TATAAAACACTCGGTTATCCCGAACTGGGGTATATCTTATCGACATAGCTCATACGCCTTAGCGTCTGAAGCCTTCCGCTCTTTGCAGAGTCTGCTAACAACTTTTTGCATTCATCTATGGTGATGGATGGATGACTTGATGCCATCTCTGCTATATGCTTGAACTCTGTTCGGTAGAGATAGGCATTG	18	17	1.0	2	TATAAAACACTCGGTTATCCCGAACTG	IBDMBD_PRJNA398089
2324	TATAGTTGACCGTCTAGTTAATCTCTG	TATAGTTGACCGTCTAGTTAATCTCTGATACTTTTAACCGGAGAAACAGTACCGCCAAGATACTGTTATAGTTGACCGTCTAGTTAATCTCTGATACTTTAAACTTTATAACTACCATCAGACAAAGGCTGTTATAGTTGACCGTCTAGTTAATCTCTGATACTTTTTACATCTGGCAATCAACTGCTC	13	13	1.0	2	CAGAGATTAACTAGACGGTCAACTATA	IBDMBD_PRJNA398089
2325	TATATTGTATAAAACACTCGGTTATCC	TATATTGTATAAAACACTCGGTTATCCCGAACTGGGGTATATCTTATCGACATAGCTCATACGCCTTAGCGTCTGAAGCCTTCCGCTCTTTGCAGAGTCTGCTAACAACTTTTTGCATTCATCTATGGTGATGGATGGATGACTTGATGCCATCTCTGCTATATGCTTGAACTCTGTTCGGTAGAGATA	19	19	1.0	2	TATATTGTATAAAACACTCGGTTATCC	IBDMBD_PRJNA398089
2326	TATATTTTAAGGACATTTACTGAATAT	TATATTTTAAGGACATTTACTGAATATCCCATTGTAGAAGTTCTTAAAGATAATTGGCGTAACACGTATGTGTTATGCCAATTGAAACGATTTTTTTATAAAGTCTTTTCAAATCCTTTTCAAAAGCTTTTCAACATCGGCACGAATCTTGGCATATAGCGGTGAATTCTTGTAGTTGACATTTTTATG	44	43	1.0	2	TATATTTTAAGGACATTTACTGAATAT	IBDMBD_PRJNA398089
2327	TATATTTTAAGGACATTTACTGAATAT	TATATTTTAAGGACATTTACTGAATATCCCTAAATACTGTTTAAACGCCATTTAATGTTATATGGATATTGGTTAAAACCCAAGTCTCTTGAACTCACTCTCGAAATTAGGAGTGAAAACCTCTTTTCCCATGTTTGCCTTAATTTCCTCTATACTCCAGAATCTGCCTCCATCCAGTTCTTCTGACGG	61	60	0.983607	2	TATATTTTAAGGACATTTACTGAATAT	IBDMBD_PRJNA398089
2328	TATATTTTAAGGACATTTACTGAATAT	TATATTTTAAGGACATTTACTGAATATCCCTAATGTAGCTTTTACCGGCTTGCCGTTTTTCTGACCTTTAGTTATATTGTCATACTTTTCAAGCAACTGACCTGTCTTGTCAACAATCCAGAACTCTCTGTCGCTGCCGAAAGGAATAAACGCTCTCACTTCATGCCCTATTCTCAATTCGCCTTCCAT	11	11	1.0	2	TATATTTTAAGGACATTTACTGAATAT	IBDMBD_PRJNA398089
2329	TATTCAGTAAATGTCCTTAAAATATAT	TATTCAGTAAATGTCCTTAAAATATATGATGGCATATGAAGATGATATAACATAATCACTCCATATGCCATTTTTCTTTTAGTTTTTCTATATTTTCTCTCTTGATTCTAACCGTTAAGACATGACTCTCCGGAAGAAGTCTGATAACCTCTTCTGATTCTGGTTATGAAAATCATGTCATTCCGCTTT	476	457	0.985455	2	ATATATTTTAAGGACATTTACTGAATA	IBDMBD_PRJNA398089
2330	TATTCAGTAAATGTCCTTAAAATATAT	TATTCAGTAAATGTCCTTAAAATATATGATGGCATATGAAGATGATATAACATAATCACTCCATATGCCATTTTTCTTTTAGTTTTTCTATATTTTCTCTCTTGATTCTAACCGTTAAGACATGACTCTCCGGAAGAAGTCTGCTAACCTCTTCTGATTCTGGTTATGAAAATCATGTCATTCCGCTTT	78	76	0.985455	2	ATATATTTTAAGGACATTTACTGAATA	IBDMBD_PRJNA398089
2331	TATTCAGTAAATGTCCTTAAAATATAT	TATTCAGTAAATGTCCTTAAAATATATGATGGCATATGAAGATGATATAACATAATCACTCCATATGCCATTTTTCTTTTAGTTTTTCTATATTTTCTCTCTTGATTCTAACCGTTAAGACATGACTCTCCGGAAGAAGTCTGATGCCCTCTTCAGATTCTGGTTATGAAAATCATGTCATGCCGTTTT	27	26	0.444444	2	ATATATTTTAAGGACATTTACTGAATA	IBDMBD_PRJNA398089
2332	TATTCAGTAAATGTCCTTAAAATATAT	TATTCAGTAAATGTCCTTAAAATATATGATGGCATATGAAGATGATATAACATAATCACTCCATATGCCATTTTTCTTTTAGTTTTTCTATATTTTCTCTCTTGATTCTAACCGTTAAGACATGACTCTCCGGAAGAAGTCTGATGCCCTCTTCTGATTCTGGTTATGAAAATCATGTCATGCCGTTTT	10	10	0.444444	2	ATATATTTTAAGGACATTTACTGAATA	IBDMBD_PRJNA398089
2333	TATTCAGTAAATGTCCTTAAAATATAT	TATTCAGTAAATGTCCTTAAAATATATGATGGCATATGAAGATGATATAACATAATCACTCCATATGCCATTTTTCTTTTAGTTTTTCTGTGTTTTCTCCCTTGATTCTAACCTTTAATACATGACTCTCCGGAAGAAGTCTGATAACCTCTTCTGATTCTTGTTATGAAAATCATGTCATGCCGTTTT	38	38	0.469136	2	ATATATTTTAAGGACATTTACTGAATA	IBDMBD_PRJNA398089
2334	TATTCAGTAAATGTCCTTAAAATATAT	TATTCAGTAAATGTCCTTAAAATATATGATGGCATATGAAGATGATATAACATAATCCTCCATATGCCATTTTTCTTGTAGTTTTTCTGTATTTTTTCTCTTTATCCTAACCGTTAGGACATGACTTTTCCGAAGAAGTCTGATGACCTCTTCTGATTCAGGTCATAAAAATCATGTCATGCCGATTTA	269	262	0.98155	2	ATATATTTTAAGGACATTTACTGAATA	IBDMBD_PRJNA398089
2335	TATTCAGTAAATGTCCTTAAAATATAT	TATTCAGTAAATGTCCTTAAAATATATGATGGCATATGAAGATGATATAACATAATCCTCCATATGCCATTTTTCTTGTAGTTTTTCTGTATTTTTTCTCTTTATCCTAACCGTTAGGACATGACTTTTCCGAAGAAGTCTGATGACCTCTTCTGATTCAGGTCATAAGAATCATGTCATGCCGATTTA	107	105	0.981651	2	ATATATTTTAAGGACATTTACTGAATA	IBDMBD_PRJNA398089
2336	TCAGTAAATGTCCTTAAAATATATGAT	TCAGTAAATGTCCTTAAAATATATGATGGCATATGAAGATGATATAACATAATCACTCCATATGCCATTTTTCTTTTAGTTTTTCTGTGTTTTCTCCCTTGATTCTAACCTTTAATACATGACTCTCCGGAAGAAGTCTGATAACCTCTTCTGATTCTTGTTATGAAAATCATGTCATGCCGTTTTAGC	70	68	0.598291	2	ATCATATATTTTAAGGACATTTACTGA	IBDMBD_PRJNA398089
2337	TCAGTAAATGTCCTTAAAATATATGAT	TCAGTAAATGTCCTTAAAATATATGATGGCATATGAAGATGATATAACATAATCCTCCATATGCCATTTTTCTTGTAGTTTTTCTGTATTTTTTCTCTTTATCCTAACCGTTAGGACATGACTTTTCCGAAGAAGTCTGATGACCTCTTCTGATTCAGGTCATAAAAATCATGTCATGCCGATTTAGCT	398	388	0.98005	2	ATCATATATTTTAAGGACATTTACTGA	IBDMBD_PRJNA398089
2338	TCAGTAAATGTCCTTAAAATATATGAT	TCAGTAAATGTCCTTAAAATATATGATGGCATATGAAGATGATATAACATAATCCTCCATATGCCATTTTTCTTGTAGTTTTTCTGTATTTTTTCTCTTTATCCTAACCGTTAGGACATGACTTTTCCGAAGAAGTCTGATGACCTCTTCTGATTCAGGTCATAAGAATCATGTCATGCCGATTTAGCT	162	157	0.981481	2	ATCATATATTTTAAGGACATTTACTGA	IBDMBD_PRJNA398089
2339	TCATATATTTTAAGGACATTTACTGAA	TCATATATTTTAAGGACATTTACTGAATATCCCATTGTAGAAGTTCTTAAAGATAATTGGCGTAACACGTATGTGTTATGCCAATTGAAACGATTTTTTTATAAAGTCTTTTCAAATCCTTTTCAAAAGCTTTTCAACATCGGCACGAATCTTGGCATATAGCGGTGAATTCTTGTAGTTGACATTTTT	33	33	1.0	2	TCATATATTTTAAGGACATTTACTGAA	IBDMBD_PRJNA398089
2340	TCATATATTTTAAGGACATTTACTGAA	TCATATATTTTAAGGACATTTACTGAATATCCCTAAATACTGTTTAAACGCCATTTAATGTTATATGGATATTGGTTAAAACCCAAGTCTCTTGAACTCACTCTCGAAATTAGGAGTGAAAACCTCTTTTCCCATGTTTGCCTTAATTTCCTCTATACTCCAGAATCTGCCTCCATCCAGTTCTTCTGA	84	82	0.987952	2	TCATATATTTTAAGGACATTTACTGAA	IBDMBD_PRJNA398089
2341	TCATATATTTTAAGGACATTTACTGAA	TCATATATTTTAAGGACATTTACTGAATATCCCTAATGTAGCTTTTACCGGCTTGCCGTTTTTCTGACCTTTAGTTATATTGTCATACTTTTCAAGCAACTGACCTGTCTTGTCAACAATCCAGAACTCTCTGTCGCTGCCGAAAGGAATAAACGCTCTCACTTCATGCCCTATTCTCAATTCGCCTTC	11	11	1.0	2	TCATATATTTTAAGGACATTTACTGAA	IBDMBD_PRJNA398089
2342	TCGGGATAACCGAGTGTTTTATACAAT	TCGGGATAACCGAGTGTTTTATACAATTTTGTGTAACTAATTGATTTTCAACTATAAAGGTACAAAATATTTATAAGACTACCAACTTTTTTGTGAACTATTTATTATCCCGAACTGGGGTGTAATCTAACTTTTTGCACGAAAAAACTCTAATGACCGATTTGGGTTAAAAAACTTTTGCGTCACCCA	24	24	1.0	2	ATTGTATAAAACACTCGGTTATCCCGA	IBDMBD_PRJNA398089
2343	TCGTCCCCTTATCGGGGTTCTCTTATC	TCGTCCCCTTATCGGGGTTCTCTTATCTCAATCCATCTGAAACATCCGATGCAGCAACTGAAAATGATAAGTTCTCGTCCCCTCCACGGGGTTCTCTTATCTCAATGAAACAGACGTTGCAAGACAGTGGTGTTATAAGGTTCTCGTCCCCTCCACGGGGTTCTCTTATCTCAATTAGCAACTTAAAAA	50	50	0.980392	2	TCGTCCCCTTATCGGGGTTCTCTTATC	IBDMBD_PRJNA398089
2344	TCTCCAAACGCTCAAAACTCAAGAATT	TCTCCAAACGCTCAAAACTCAAGAATTTCGCACCAAGGATTTTGTTGTGCGTTGAACGGGGAGTATTGAGCATCAGAAATGCAAATATTGTGTCGGTAGGCATCTGCCGTCCTAATTAGGTTCTTGAATTTTGTAAAAGTCACGCTTACTCCAGCGTCAGTACTGATAATCTCTCCTATTTGCTCACCA	28	28	1.0	2	AATTCTTGAGTTTTGAGCGTTTGGAGA	IBDMBD_PRJNA398089
2345	TCTCGTCCCCTTATCGGGGTTCTCTTA	TCTCGTCCCCTTATCGGGGTTCTCTTATCTCAATCCATCTGAAACATCCGATGCAGCAACTGAAAATGATAAGTTCTCGTCCCCTCCACGGGGTTCTCTTATCTCAATGAAACAGACGTTGCAAGACAGTGGTGTTATAAGGTTCTCGTCCCCTCCACGGGGTTCTCTTATCTCAATTAGCAACTTAAA	49	49	0.98	2	TCTCGTCCCCTTATCGGGGTTCTCTTA	IBDMBD_PRJNA398089
2346	TGATTCGCTTTCAAATTTGTACCTTTG	TGATTCGCTTTCAAATTTGTACCTTTGACATATTAAATACAGTTATGGCAGCAAGTTGCCCGACGGCTTCGCGGTTGTGATTCGCTTTCAAATTTGTATCTTTGACATATTAAATACAGTAGTTTTTAACGCTAATCCTACCATAGGATAGTTGTGATTCGCTTTCAAATTTGTATCTTTGACATATTA	40	38	0.008551	2	CAAAGGTACAAATTTGAAAGCGAATCA	IBDMBD_PRJNA398089
2347	TGATTCGCTTTCAAATTTGTACCTTTG	TGATTCGCTTTCAAATTTGTACCTTTGACACATTAAATACAGCCGTAGTACACACGATTTGAGCTTTGTAATGGTTGTGATTCGCTTTCAAATTTGTACCTTTGACACATTAAATACAGCTTCCCGTGGTATATCCGAACATTCAGGCTGGTTGTGATTCGCTTTCAAATTTGTACCTTTGACACATTA	18	16	0.062937	2	CAAAGGTACAAATTTGAAAGCGAATCA	IBDMBD_PRJNA398089
2348	TGATTCGCTTTCAAATTTGTACCTTTG	TGATTCGCTTTCAAATTTGTACCTTTGACACATTAAATACAGCCGTAGTACACACGATTTGAGCTTTGTAATGGTTGTGATTCGCTTTCAAATTTGTACCTTTGACACATTAAATACAGCCTAACAAACAAGAAAATAAATTTTATACAAGTTGTGATTCGCTTTCAAATTTGTACCTTTGACACATTA	28	26	0.090909	2	CAAAGGTACAAATTTGAAAGCGAATCA	IBDMBD_PRJNA398089
2349	TGATTCGCTTTCAAATTTGTACCTTTG	TGATTCGCTTTCAAATTTGTACCTTTGACACATTAAATACAGCTTCCCGTGGTATATCCGAACATTCAGGCTGGTTGTGATTCGCTTTCAAATTTGTACCTTTGACACATTAAATACAGCTTCAGAACTAAGTAATGAAATGAACGGTGGTTGTGATTCGCTTTCAAATTTGTACCTTTGACACATTAA	12	12	0.040956	2	CAAAGGTACAAATTTGAAAGCGAATCA	IBDMBD_PRJNA398089
2350	TGATTCGCTTTCAAATTTGTACCTTTG	TGATTCGCTTTCAAATTTGTACCTTTGACACATTAAATACAGCTTTAAGGTTAATATCCTGTAGGTTGCAGGGGTTGTGATTCGCTTTCAAATTTGTACCTTTGACACATTAAATACAGCCGTTTGGCCAGGATGCTTCCCGCCGTGGTGTTGTGATTCGCTTTCAAATTTGTACCTTTGACACATTAA	13	13	0.044369	2	CAAAGGTACAAATTTGAAAGCGAATCA	IBDMBD_PRJNA398089
2351	TGATTTTCAGATAGTTAAAATCTTTCG	TGATTTTCAGATAGTTAAAATCTTTCGAACACTAGTGATATGACTATCCGTATGCCTTTGTGAAAGTTGAACCGGAGACGGGAGAACTGGATATAGTCAAGAACTTCGAGCAGGGGGATGATTTTTATGACAATTGGCATAGCTATACGTTGTATTGCATGACATATAACCCCGTGAAAGACGAGGTGT	64	63	1.0	2	TGATTTTCAGATAGTTAAAATCTTTCG	IBDMBD_PRJNA398089
2352	TGATTTTCAGATAGTTAAAATCTTTCG	TGATTTTCAGATAGTTAAAATCTTTCGAACACTAGTGATTAAAAATCCTTATATTAAATTCCGGCAGATTGCAAATCAGCCGGCACATTTGTCTTGTGGCTACAGGCGGTTAAGTGAAGTATCGAATTTTTCACTCTTCACTCTTCGTTCTTCACTTAAACAAGCTCCTTTAACTCCTAAAAATACACT	41	39	0.351351	2	TGATTTTCAGATAGTTAAAATCTTTCG	IBDMBD_PRJNA398089
2353	TGATTTTCAGATAGTTAAAATCTTTCG	TGATTTTCAGATAGTTAAAATCTTTCGAACACTAGTGATAGCATATCCGACAGAACAATAGTCATGTAGTTTCTGGACTTTTTTATCGTTACAAGACTAATGCGCCGCCTGTGCAACTAAAATGAACCAACAAAGCTAATCAGAGAAATTGCCTTCTTCATCCGTAAGCCCTCCTGGTATCAGACTCGA	103	99	0.99	2	TGATTTTCAGATAGTTAAAATCTTTCG	IBDMBD_PRJNA398089
2354	TGATTTTCAGATAGTTAAAATCTTTCG	TGATTTTCAGATAGTTAAAATCTTTCGAACACTAGTGATAGGTAACCCTGATTTGACAAAAGAAAATCGTCACGACTTTTATGTGTGGCTGGCATATCACAGAAAGTGGACCGTGTACTACGACTTCAACTATGGCGACAATTTGGTGAAGGTGATTATGCATGCTGACCCTGACCGTAAGGATACTTA	59	57	1.0	2	TGATTTTCAGATAGTTAAAATCTTTCG	IBDMBD_PRJNA398089
2355	TGATTTTCAGATAGTTAAAATCTTTCG	TGATTTTCAGATAGTTAAAATCTTTCGAACACTAGTGGATAGCATATCCGACAGAACATTAGCCTTGTTGTTTCCTGTGCCACAGGAGGAACTAAAGTCAAATGTCTAATTATAAAAAAATAAGCGGAAACCCTTTTTCTTACAAGGATTTCCGCCGTATGTGATCCCGTTGGGATTCAAACCCAAGAC	49	49	0.422414	2	TGATTTTCAGATAGTTAAAATCTTTCG	IBDMBD_PRJNA398089
2356	TGATTTTCAGATAGTTAAAATCTTTCG	TGATTTTCAGATAGTTAAAATCTTTCGAACACTAATGATTACAAATCCGACAGAACATTACTCTTGTGGATTCTAAGCACAAAACATTTGGATTTTTCACTGTTCACTTTTCACTTTTCACTTTAATTAGCTCTTGTGAAGAAGAAAAATTTTAACGGAAAAATTAGGACAAAAGATTTTTGGGAAATA	23	20	0.954545	2	TGATTTTCAGATAGTTAAAATCTTTCG	IBDMBD_PRJNA398089
2357	TGATTTTCAGATAGTTAAAATCTTTCG	TGATTTTCAGATAGTTAAAATCTTTCGAACACTAATGATTGCAAATCCTTATATTTTATTCCGACGAATTACAAATCCGTCGGTACATTACTCTTGTGGTTTCTACTCGCAAGCACTACGTTTACATTTGGATTCTTCACTCTTCGTTCTTCACTCTTCACTTAAATATATGCTCCTTTTACTCCAAAT	16	14	1.0	2	TGATTTTCAGATAGTTAAAATCTTTCG	IBDMBD_PRJNA398089
2358	TGATTTTCAGATAGTTAAAATCTTTCG	TGATTTTCAGATAGTTAAAATCTTTCGAACACTAATGATCACAGATCCTTATATTACATGCTGTCGGATAGCATATCCGACATAACATTACTCTTGTGGCTTACAAGCAACGATGTGTACAAAGATTTATTGGGGAGTTAAGGAATTATGAAGTTAATGAGAAGTTCCTTGAGCATAGCGAAAAAAGTC	16	16	0.941176	2	TGATTTTCAGATAGTTAAAATCTTTCG	IBDMBD_PRJNA398089
2359	TGCCACTATCAGAGTGTAAAAGAGGCT	TGCCACTATCAGAGTGTAAAAGAGGCTTTATTGTATGCCAACAGCGACTGTATTGGAGTGTAAAAGAGGCTCTATAGCAGAGGAAAGTGGCTCTTTTGCAAGCCTGATTTCATAGCGGTTTGTCAGAAAGCCGTATAACCCACTGTATATAAACATGTTATCTCCAACCGCTCAAAACTCAAGAATTTC	22	22	1.0	2	TGCCACTATCAGAGTGTAAAAGAGGCT	IBDMBD_PRJNA398089
2360	TGCCACTATCAGAGTGTAAAAGAGGCT	TGCCACTATCAGAGTGTAAAAGAGGCTTTATTGTATCACAACAGTGGCATTATTGGAGTGTAAAAGAGGCTCTATGACAGAAAAAAACGGCTCATTTGCGAGCCTGATTTCATAACATTTCTCCTGAAAACTGCATAACACACTGTGTATGAGCTTGTTGCCCCCAAACGCTCAAAACTCAAGAATTTC	17	17	0.314815	2	TGCCACTATCAGAGTGTAAAAGAGGCT	IBDMBD_PRJNA398089
2361	TGCCACTATCAGAGTGTAAAAGAGGCT	TGCCACTATCAGAGTGTAAAAGAGGCTTTATTGTATGATAAGAGTGGCGGTATTGGAGTGTAAAAGTGGCTCTATGGCAGAAAAAAACGGCTCGTTTCTGAGTCTGATTTCTTAGTGCTTTGCTCCAAAACCGCATAAGCCACTGTGTATGAATATGTTGTCTCTAAGTGCTCAAAACCCAAGAATTTC	35	35	1.0	2	TGCCACTATCAGAGTGTAAAAGAGGCT	IBDMBD_PRJNA398089
2362	TGCCACTATCAGAGTGTAAAAGAGGCT	TGCCACTATCAGAGTGTAAAAGAGGCTTTATTGTATGATAATAGTAGCGGTATTGGAGTGTAAAAGTGGCTCTATTACAACTATATAATGCTTGTATTCATTGCACACTTCTTTCCCAGTCAGCATAATCAGCTGTGTGTCAACACACTATAGCTGCTCGCTCAAATCTCAAGAATTTCGCACCAAAGA	110	108	0.981818	2	TGCCACTATCAGAGTGTAAAAGAGGCT	IBDMBD_PRJNA398089
2363	TGCCACTATCAGAGTGTAAAAGAGGCT	TGCCACTATCAGAGTGTAAAAGAGGCTGTATTGTATGACAAAAGTTACAGTATTGGAATGTAAAAGTGGCTCTATAGCAGAAAAAAGTGGCTCATTTGCGAGTCTGGTTTCATAACGTTTCGTCCTCAAAACCGCATAATATACTGTGTATAAGCACATTGTCTCCAAACGCTCAAAACTCAAGAATTT	13	13	0.030374	2	TGCCACTATCAGAGTGTAAAAGAGGCT	IBDMBD_PRJNA398089
2364	TGGCGGAATTAGATTGATAAAAAAATA	TGGCGGAATTAGATTGATAAAAAAATATGTATAAAAAGTTGTGCATATTATTGATATTTAGTAAATTAAAGGTGATCAAACTTTTAATAGACAAATATCGTATGCACAACCTATATGCAATATTCGCAAAATTACTGAACATATGCAAGCAAGTAGCCGGAAATTTAGTCAATGAATCAGGCAATGTAC	1500	1467	0.989262	2	TATTTTTTTATCAATCTAATTCCGCCA	IBDMBD_PRJNA398089
2365	TGTCACACCCTCACGGGTGTGTGAGTT	TGTCACACCCTCACGGGTGTGTGAGTTGAAATATAATCTGCTGCATGATATACACCAGGCTCTGTGTCACACCCTCACGGGTGTGTGAGTTGAAATTATCCTCTATTTCATCTAAGGCTGCATACATTTGTCACACCCTCACGGGTGTGTGAGTTGAAATCTTTTTCAAAATTATGCTGCTGAATTGGA	16	16	1.0	2	TGTCACACCCTCACGGGTGTGTGAGTT	IBDMBD_PRJNA398089
2366	TGTGGTGAACGCTATCGCGGACGGTTG	TGTGGTGAACGCTATCGCGGACGGTTGTACGCCTATTCAACTATGGACGACTTTTTTTAATGTTATCGTTCTAACTAATTTATTGTTGTTCTGATGGCATGAAAGACTGAAGTCATATGTTTTTTTGCAGCGGATAATGCCGATGACAGGCTTGAAGCTGAAATTGTCCGTTTGCCGTCTTTTGACAAT	14	14	1.0	2	TGTGGTGAACGCTATCGCGGACGGTTG	IBDMBD_PRJNA398089
2367	TGTGGTTTGATGTAGGAACAAGATGAT	TGTGGTTTGATGTAGGAACAAGATGATAAACAACACAGCCTGAAAGCCGAGACCATCGAACTCAGTTGTGGTTTGATGTAGGAACAAGATGATAAACAACGGAGATCATCCAGGAATTGAGGCAACAGAGTTGTGGTTTGATGTAGGAACAAGATGATAAACAACGAATCTTGCTTAAACGGATTGACA	10	10	1.0	2	ATCATCTTGTTCCTACATCAAACCACA	IBDMBD_PRJNA398089
2368	TGTGGTTTGATGTAGGAACAAGATGAT	TGTGGTTTGATGTAGGAACAAGATGATAAACAACTACTCTTGCAATGTGCTTCTATCAAAAGCAGTTGTGGTTTGATGTAGGAACAAGATGATAAACAACCTTACCCTACGCGCGTTGAATGGTATCGTAGTTGTGGTTTGATGTAGGAACAAGATGATAAACAACTCCTGCAACCATCTGCTGAATAG	16	16	1.0	2	ATCATCTTGTTCCTACATCAAACCACA	IBDMBD_PRJNA398089
2369	TGTGGTTTGATGTAGGAACAAGATGAT	TGTGGTTTGATGTAGGAACAAGATGATAAACAACTCCTGCAACCATCTGCTGAATAGTGTCCATGTTGTGGTTTGATGTAGGAACAAGATGATAAACAACACAGCCTGAAAGCCGAGACCATCGAACTCAGTTGTGGTTTGATGTAGGAACAAGATGATAAACAACGGAGATCATCCAGGAATTGAGGC	10	10	1.0	2	ATCATCTTGTTCCTACATCAAACCACA	IBDMBD_PRJNA398089
2370	TGTGGTTTGATGTAGGAACAAGATGAT	TGTGGTTTGATGTAGGAACAAGATGATAAACAACAGGAGAGTACCTTCAATGTCTATGACAAGCGTATCGACCGCGCCAACTCGGAACTATCAAAGCTCATCATAGGGCAGACTATGACCATCGAGGACGGCAGCAGCCTCTCGCAGTCAGAGACACACCTGAAGGTGTTCGAGAATCTGGTGGAGAGC	17	16	0.941176	2	ATCATCTTGTTCCTACATCAAACCACA	IBDMBD_PRJNA398089
2371	TGTGGTTTGATGTAGGAACAAGATGAT	TGTGGTTTGATGTAGGAACAAGATGATAAACAACGAACGGCGGGAACAGATGGAACGGACGGAAGTTGTGGTTTGATGTAGGAACAAGATGATAAACAACATTCCACATATCATTCAGCTTGTCGCCCATGTTGTGGTTTGATGTAGGAACAAGATGATAAACAACGCCGATGCGTATTGCACGCACCA	27	26	1.0	2	ATCATCTTGTTCCTACATCAAACCACA	IBDMBD_PRJNA398089
2372	TTACCCTACTATTTTGGGGTGGGAAAC	TTACCCTACTATTTTGGGGTGGGAAACTTTAGTTAGTAACTTTGCAATCGTTTTGCAAAAAGAACAAAGAAGTGAGTCTCCTGTGAAGGCTCAGCTCATCAGAAATAAAAACGATTATAATGAAAGATATCTGTTGTATCGGTCACATCACCAAAGACAAGATTGTGACTCCAAACCGTACCGTCTATA	22	21	0.84	2	TTACCCTACTATTTTGGGGTGGGAAAC	IBDMBD_PRJNA398089
2373	TTACCCTACTATTTTGGGGTGGGAAAC	TTACCCTACTATTTTGGGGTGGGAAACTTTAGTGAATAATTATATATCAAAAACTAACAAGATGAAATTGACAAAAACTATTCAGACTGTGGCTTTAGCCTCTTTGTTGGCTTTGTCGCCTGCGGAGATGATGGCTGCCCAGAAAGGGGGTACCTTTACAACGGGTGACAAGACATTTCTTTTGAATGG	46	45	0.9375	2	TTACCCTACTATTTTGGGGTGGGAAAC	IBDMBD_PRJNA398089
2374	TTACCCTACTATTTTGGGGTGGGAAAC	TTACCCTACTATTTTGGGGTGGGAAACTTTAGAAAGTTAAGTCTGTATGCTATCGCCTCTCTATCATATTATCTGTTATGCATATATGTGTTTGAAGATAAATTGCCTTGTCTTTATCGTACAAGCTATGCTCTGCTTTTGGGATTGATATGGAAATATTACGAACCCAGAATCGTTCGTTTCCTTAAT	39	37	0.974359	2	TTACCCTACTATTTTGGGGTGGGAAAC	IBDMBD_PRJNA398089
2375	TTACCCTACTATTTTGGGGTGGGAAAC	TTACCCTACTATTTTGGGGTGGGAAACTTTAGTTAATATTCCGTTAATCTATTTTAAGGCAATAATAAATATGCCATGTCGCCTGCAAAGATACAATATATTTTTAAAAAGCACAAAATAAATTGCAGAAAATTCACTTTATCCAGATGTAAAAGGCCAAAGAAATCACTATAAAGACCGAGTGATTTG	31	30	0.967742	2	TTACCCTACTATTTTGGGGTGGGAAAC	IBDMBD_PRJNA398089
2376	TTACCCTACTATTTTGGGGTGGGAAAC	TTACCCTACTATTTTGGGGTGGGAAACTTTAGTCATCTACTATTGCGCAACTAATTTTCATAATAGTAATCTTTAAATAGTTAAATCTCCAAGTTATTAAATGTGAGCTAATAAAAAGCCTCCACATGTTATTAAAAAATAACGTAGTGGAGGCCATAATATTGTCTTTTTGGCTACAAAAAATCTCTT	32	32	0.842105	2	TTACCCTACTATTTTGGGGTGGGAAAC	IBDMBD_PRJNA398089
2377	TTACCCTACTATTTTGGGGTGGGAAAC	TTACCCTACTATTTTGGGGTGGGAAACTTTAGTCATTTTATATTTTAGAAGCCATAATGTATTAAAAACAGGTATTCGGCTAAGTTTCCTTTCTACTCGATTTGATTTTAAAGAATAGCACTTAATTAACGATGAAACATCAAAACATGATTTTTGTGAAGAAGGCTTGTCTGTGCTGACAATAATTAC	17	17	1.0	2	TTACCCTACTATTTTGGGGTGGGAAAC	IBDMBD_PRJNA398089
2378	TTAGTATTAAATAATTTCTACTATTGT	TTAGTATTAAATAATTTCTACTATTGTAGATTTAGAGAAGCTAAACTTGTTCATGGTGACGTCTATTAGTATTAAATAATTTCTACTATTGTAGATGGTGGTTCGGGATTTACTTGTGGATGGTGTCTATTAGTATTAAATAATTTCTACTATTGTAGATTCGTATCCGTGACCGTGAAGATGGCAAAG	18	18	1.0	2	ACAATAGTAGAAATTATTTAATACTAA	IBDMBD_PRJNA398089
2379	TTAGTATTAAATAATTTCTACTATTGT	TTAGTATTAAATAATTTCTACTATTGTAGATATAGCTTTATTTGTATACCAAGAACCATGTCTATTAGTATTAAATAATTTCTACTATTGTAGATGAAGAATACCTTGAGGATTTGGCAGAGGGTCTATTAGTATTAAATAATTTCTACTATTGTAGATTCATATCATTTTCCTTTTAGCATCAAGGTC	10	10	1.0	2	ACAATAGTAGAAATTATTTAATACTAA	IBDMBD_PRJNA398089
2380	TTAGTATTAAATAATTTCTACTATTGT	TTAGTATTAAATAATTTCTACTATTGTAGATCAGACAGTACATTAAGAGACGATTGGGAATGTCTATTAGTATTAAATAATTTCTACTATTGTAGATACAACATCGGATAAACTAAGCTCAATTATGTCTATTAGTATTAAATAATTTCTACTATTGTAGATTCTGTAAAACATACAACAATTGACACT	17	16	1.0	2	ACAATAGTAGAAATTATTTAATACTAA	IBDMBD_PRJNA398089
2381	TTAGTATTAAATAATTTCTACTATTGT	TTAGTATTAAATAATTTCTACTATTGTAGATTACCGCTTTTCCGCCAGTCGTGCCTGTGTCTATTAGTATTAAATAATTTCTACTATTGTAGATCTCTACGGTCATCGTACGGGAAGAGTTGTCTATTAGTATTAAATAATTTCTACTATTGTAGATTATAACTATGTAATAGAACAAGCCGAAGGGTC	11	11	1.0	2	ACAATAGTAGAAATTATTTAATACTAA	IBDMBD_PRJNA398089
2382	TTAGTATTAAATAATTTCTACTATTGT	TTAGTATTAAATAATTTCTACTATTGTAGATACTCACTATAACAGCCACGAAATAGCGGGTCTATTAGTATTAAATAATTTCTACTATTGTAGATTTGCTGAGAGAGTGTGCATACAAAATCGTCTATTAGTATTAAATAATTTCTACTATTGTAGATTTTCCGCCTGCAACGTTTTTCCTTTCCGTCT	25	24	1.0	2	ACAATAGTAGAAATTATTTAATACTAA	IBDMBD_PRJNA398089
2383	TTAGTATTAAATAATTTCTACTATTGT	TTAGTATTAAATAATTTCTACTATTGTAGATGACACGGTAATGCCGCAGATGCCTAACTGTCTATTAGTATTAAATAATTTCTACTATTGTAGATTTAGAGAAGCTAAACTTGTTCATGGTGACGTCTATTAGTATTAAATAATTTCTACTATTGTAGATGGTGGTTCGGGATTTACTTGTGGATGGTG	11	9	1.0	2	ACAATAGTAGAAATTATTTAATACTAA	IBDMBD_PRJNA398089
2384	TTAGTATTAAATAATTTCTACTATTGT	TTAGTATTAAATAATTTCTACTATTGTAGATTCTGTAAAACATACAACAATTGACACTGGTCTATTAGTATTAAATAATTTCTACTATTGTAGATTAATTAGGGTTCTCTTTTCGCTTTGTAGTCTATTAGTATTAAATAATTTCTACTATTGTAGATTACCGCTTTTCCGCCAGTCGTGCCTGTGTCT	12	12	1.0	2	ACAATAGTAGAAATTATTTAATACTAA	IBDMBD_PRJNA398089
2385	TTAGTATTAAATAATTTCTACTATTGT	TTAGTATTAAATAATTTCTACTATTGTAGATAAGACTGGAGATTCAGACGCTATGGCTGTCTATTAGTATTAAATAATTTCTACTATTGTAGATAAGTAATATGCAATTCAAAGGAAAAGTAGTCTATTAGTATTAAATAATTTCTACTATTGTAGATTGGAACTGGTTCTCCAAATGCGTATATTGTC	24	24	0.96	2	ACAATAGTAGAAATTATTTAATACTAA	IBDMBD_PRJNA398089
2386	TTATAACATACCAAGAAAAATCAGGGA	TTATAACATACCAAGAAAAATCAGGGAACTACAACACAAGCATATGATTGTGTTGATTTGAATGTATTATAACATACCAAGAAAAATCAGGGAACTACAACTGAATACGGCAATGAAACCGAATATAAATAATTATAACATACCAAGAAAAATCAGGGAACTACAACCCACGGTATCACCTAATGGATA	12	12	1.0	2	TTATAACATACCAAGAAAAATCAGGGA	IBDMBD_PRJNA398089
2387	TTATAACATACCAAGAAAAATCAGGGA	TTATAACATACCAAGAAAAATCAGGGAACTACAACAATTGGAAGACTATGTTTTGCAATTGCAACATTATAACATACCAAGAAAAATCAGGGAACTACAACACAAGCATATGATTGTGTTGATTTGAATGTATTATAACATACCAAGAAAAATCAGGGAACTACAACTGAATACGGCAATGAAACCGAA	17	17	1.0	2	TTATAACATACCAAGAAAAATCAGGGA	IBDMBD_PRJNA398089
2388	TTATAACATACCAAGAAAAATCAGGGA	TTATAACATACCAAGAAAAATCAGGGAACTACAACCCACGGTATCACCTAATGGATAAGCGCTTTATTATAACATACCAAGAAAAATCAGGGAACTACAACACCTCATTATATTTTGTTGTGCTAATTTTCATTATAACATACCAAGAAAAATCCGTTTTCTCCGATATCTGTATTTTAACACGGCGTG	15	15	0.428571	2	TTATAACATACCAAGAAAAATCAGGGA	IBDMBD_PRJNA398089
2389	TTCAGTAAATGTCCTTAAAATATATGA	TTCAGTAAATGTCCTTAAAATATATGATGGCATATGAAGATGATATAACATAATCACTCCATATGCCATTTTTCTTTTAGTTTTTCTGTGTTTTCTCCCTTGATTCTAACCTTTAATACATGACTCTCCGGAAGAAGTCTGATAACCTCTTCTGATTCTTGTTATGAAAATCATGTCATGCCGTTTTAG	39	39	0.557143	2	TCATATATTTTAAGGACATTTACTGAA	IBDMBD_PRJNA398089
2390	TTCAGTAAATGTCCTTAAAATATATGA	TTCAGTAAATGTCCTTAAAATATATGATGGCATATGAAGATGATATAACATAATCCTCCATATGCCATTTTTCTTGTAGTTTTTCTGTATTTTTTCTCTTTATCCTAACCGTTAGGACATGACTTTTCCGAAGAAGTCTGATGACCTCTTCTGATTCAGGTCATAAAAATCATGTCATGCCGATTTAGC	373	365	0.984043	2	TCATATATTTTAAGGACATTTACTGAA	IBDMBD_PRJNA398089
2391	TTCAGTAAATGTCCTTAAAATATATGA	TTCAGTAAATGTCCTTAAAATATATGATGGCATATGAAGATGATATAACATAATCCTCCATATGCCATTTTTCTTGTAGTTTTTCTGTATTTTTTCTCTTTATCCTAACCGTTAGGACATGACTTTTCCGAAGAAGTCTGATGACCTCTTCTGATTCAGGTCATAAGAATCATGTCATGCCGATTTAGC	154	149	0.986928	2	TCATATATTTTAAGGACATTTACTGAA	IBDMBD_PRJNA398089
2392	TTCGGGATAACCGAGTGTTTTATACAA	TTCGGGATAACCGAGTGTTTTATACAATATAAATTTAGCGTGAAAACGCCTCCTCCCCATACCATTAGGAGTGGGTAATAACAGAAGGCTGTAGGAAGTTGTTTTGCCATTAGAATAGTGACAGCTGTTTGGTGTCTTCGATGCAGTATCCTTGCAATACCTTTGGCTTGTTATCAAAGAAACAATATG	12	12	0.007362	2	TTGTATAAAACACTCGGTTATCCCGAA	IBDMBD_PRJNA398089
2393	TTCGGGATAACCGAGTGTTTTATACAA	TTCGGGATAACCGAGTGTTTTATACAATTTTGTGTAACTAATTGATTTTCAACTATAAAGGTACAAAATATTTATAAGACTACCAACTTTTTTGTGAACTATTTATTATCCCGAACTGGGGTGTAATCTAACTTTTTGCACGAAAAAACTCTAATGACCGATTTGGGTTAAAAAACTTTTGCGTCACCC	24	24	1.0	2	TTGTATAAAACACTCGGTTATCCCGAA	IBDMBD_PRJNA398089
2394	TTCTCGTCCCCTTATCGGGGTTCTCTT	TTCTCGTCCCCTTATCGGGGTTCTCTTATCTCAATCCATCTGAAACATCCGATGCAGCAACTGAAAATGATAAGTTCTCGTCCCCTCCACGGGGTTCTCTTATCTCAATGAAACAGACGTTGCAAGACAGTGGTGTTATAAGGTTCTCGTCCCCTCCACGGGGTTCTCTTATCTCAATTAGCAACTTAA	50	50	0.980392	2	TTCTCGTCCCCTTATCGGGGTTCTCTT	IBDMBD_PRJNA398089
2395	TTGATGTAGGAACAAGATGATAAACAA	TTGATGTAGGAACAAGATGATAAACAACACAGCCTGAAAGCCGAGACCATCGAACTCAGTTGTGGTTTGATGTAGGAACAAGATGATAAACAACGGAGATCATCCAGGAATTGAGGCAACAGAGTTGTGGTTTGATGTAGGAACAAGATGATAAACAACGAATCTTGCTTAAACGGATTGACATCCGCG	11	11	1.0	2	TTGTTTATCATCTTGTTCCTACATCAA	IBDMBD_PRJNA398089
2396	TTGATGTAGGAACAAGATGATAAACAA	TTGATGTAGGAACAAGATGATAAACAACATAATAAACACAACTTTAAACCGTTAATAGTTATGGTTTGATGTAGGAACAAGATGATAAACAACAAGTCCTCACGATGGAGATAATCGTCAGACGTTATGGTTTGATGTAGGAACAAGATGATAAACAACTTGGGCCTTTAAATTGCGCTTGGAATTGCC	21	21	1.0	2	TTGTTTATCATCTTGTTCCTACATCAA	IBDMBD_PRJNA398089
2397	TTGATGTAGGAACAAGATGATAAACAA	TTGATGTAGGAACAAGATGATAAACAACGAACGGCGGGAACAGATGGAACGGACGGAAGTTGTGGTTTGATGTAGGAACAAGATGATAAACAACATTCCACATATCATTCAGCTTGTCGCCCATGTTGTGGTTTGATGTAGGAACAAGATGATAAACAACGCCGATGCGTATTGCACGCACCACCTCAC	28	28	0.717949	2	TTGTTTATCATCTTGTTCCTACATCAA	IBDMBD_PRJNA398089
2398	TTGATGTAGGAACAAGATGATAAACAA	TTGATGTAGGAACAAGATGATAAACAACCACAAGAGTTGTTTGATGAGATAACCTCTCGTTGTGGTTTGATGTAGGAACAAGATGATAAACAACGACAACGCATCGGAAAGCGCCGACGACAAGTTGTGGTTTGATGTAGGAACAAGATGATAAACAACGGCCTCTGTCTTCTTAATCTGAGCGACTGG	12	12	1.0	2	TTGTTTATCATCTTGTTCCTACATCAA	IBDMBD_PRJNA398089
2399	TTGATGTAGGAACAAGATGATAAACAA	TTGATGTAGGAACAAGATGATAAACAACTCCTGCAACCATCTGCTGAATAGTGTCCATGTTGTGGTTTGATGTAGGAACAAGATGATAAACAACACAGCCTGAAAGCCGAGACCATCGAACTCAGTTGTGGTTTGATGTAGGAACAAGATGATAAACAACGGAGATCATCCAGGAATTGAGGCAACAGA	11	11	1.0	2	TTGTTTATCATCTTGTTCCTACATCAA	IBDMBD_PRJNA398089
2400	TTGTATAAAACACTCGGTTATCCCGAA	TTGTATAAAACACTCGGTTATCCCGAACTGGGGTATATCTTATCGACATAGCTCATACGCCTTAGCGTCTGAAGCCTTCCGCTCTTTGCAGAGTCTGCTAACAACTTTTTGCATTCATCTATGGTGATGGATGGATGACTTGATGCCATCTCTGCTATATGCTTGAACTCTGTTCGGTAGAGATAGGCA	18	17	1.0	2	TTGTATAAAACACTCGGTTATCCCGAA	IBDMBD_PRJNA398089
2401	TTGTGATTCGCTTTCAAATTTGTACCT	TTGTGATTCGCTTTCAAATTTGTACCTTTGACACATTAAATACAGCCGTAGTACACACGATTTGAGCTTTGTAATGGTTGTGATTCGCTTTCAAATTTGTACCTTTGACACATTAAATACAGCTTCCCGTGGTATATCCGAACATTCAGGCTGGTTGTGATTCGCTTTCAAATTTGTACCTTTGACACA	11	10	0.161765	2	AGGTACAAATTTGAAAGCGAATCACAA	IBDMBD_PRJNA398089
2402	TTGTTTATCATCTTGTTCCTACATCAA	TTGTTTATCATCTTGTTCCTACATCAAACCACAACTATGATGCCTCTCAACGTGCTATTCTTGGTGTTGTTTATCATCTTGTTCCTACATCAAACCACAACTTGGTCGTACGGATGCATCTGTGCCAAGACAGTTGTTTATCATCTTGTTCCTACATCAAACCACAACCGCGGATGTCAATCCGTTTAA	20	19	0.95	2	TTGTTTATCATCTTGTTCCTACATCAA	IBDMBD_PRJNA398089
2403	TTGTTTATCATCTTGTTCCTACATCAA	TTGTTTATCATCTTGTTCCTACATCAAACCACAACTGCTTTTGATAGAAGCACATTGCAAGAGTAGTTGTTTATCATCTTGTTCCTACATCAAACCACAACATATCCATATCGTTTTACCAAACGTATTTGTTGTTTATCATCTTGTTCCTACATCAAACCATAACGGCAATTCCAAGCGCAATTTAAA	27	26	0.964286	2	TTGTTTATCATCTTGTTCCTACATCAA	IBDMBD_PRJNA398089
2404	TTGTTTATCATCTTGTTCCTACATCAA	TTGTTTATCATCTTGTTCCTACATCAAACCACAACCGCGGATGTCAATCCGTTTAAGCAAGATTCGTTGTTTATCATCTTGTTCCTACATCAAACCACAACTCTGTTGCCTCAATTCCTGGATGATCTCCGTTGTTTATCATCTTGTTCCTACATCAAACCACAACTGAGTTCGATGGTCTCGGCTTTC	11	11	0.916667	2	TTGTTTATCATCTTGTTCCTACATCAA	IBDMBD_PRJNA398089
2405	TTGTTTATCATCTTGTTCCTACATCAA	TTGTTTATCATCTTGTTCCTACATCAAACCACAACATGGACACTATTCAGCAGATGGTTGCAGGAGTTGTTTATCATCTTGTTCCTACATCAAACCACAACTACGATACCATTCAACGCGCGTAGGGTAAGGTTGTTTATCATCTTGTTCCTACATCAAACCACAACTGCTTTTGATAGAAGCACATTG	28	28	1.0	2	TTGTTTATCATCTTGTTCCTACATCAA	IBDMBD_PRJNA398089
2406	TTGTTTATCATCTTGTTCCTACATCAA	TTGTTTATCATCTTGTTCCTACATCAAACCACAACGAGAGGTTATCTCATCAAACAACTCTTGTGGTTGTTTATCATCTTGTTCCTACATCAAACCACAACCGTGAGGTGGTGCGTGCAATACGCATCGGCGTTGTTTATCATCTTGTTCCTACATCAAACCACAACATGGGCGACAAGCTGAATGATA	26	24	1.0	2	TTGTTTATCATCTTGTTCCTACATCAA	IBDMBD_PRJNA398089
2407	TTTCAGGGGGTGCACTTGTCTCAAGTG	TTTCAGGGGGTGCACTTGTCTCAAGTGCACCAACAGAGCAAGAAGTGCACCAACCGAGAAGGCGTACCGTCTGCTCGGTTGGTGCAGCTGAGACAGCTGCACCCCCTGGGTGTGCTCCCACAGAATTCGCGGAATATACAGAACTTTCTGCTGAGAAAAACTCCCACAGAATTCGCGGAATACACAGAA	23	23	1.0	2	CACTTGAGACAAGTGCACCCCCTGAAA	IBDMBD_PRJNA398089
2408	TTTCAGGGGGTGCACTTGTCTCAAGTG	TTTCAGGGGGTGCACTTGTCTCAAGTGCACCAACCGAGCAAGAATGTTAACTACAGAAAGGAAATTGGTGCACTTGAGACAAGTGCACCCCCTTGAAGGTACTATATATAATAAGGTGTAGCCGCTGGACATAACCATATGTCCAGCGGCTATATTATTTCTGTTCCTCTGCGTTTTTTAGGGGGTGCA	90	89	0.967391	2	CACTTGAGACAAGTGCACCCCCTGAAA	IBDMBD_PRJNA398089
2409	TTTCAGGGGGTGCACTTGTCTCAAGTG	TTTCAGGGGGTGCACTTGTCTCAAGTGCACCAACCGAGCAATAAGTACACCCACAGAATAGATAGCATCATTTACTTGGTTGGTGCAGCAGAGACTGCTGCACCCCCTGGGAGAAGTGCACCAACCGAACAATAAGTACCCCCACAGAATAGATAGCACCGTTTACTTGGTTGGTGCAGCAGAGACTGC	32	32	0.326531	2	CACTTGAGACAAGTGCACCCCCTGAAA	IBDMBD_PRJNA398089
2410	TTTCAGGGGGTGCACTTGTCTCAAGTG	TTTCAGGGGGTGCACTTGTCTCAAGTGCACCAACGTAGTAAGATGTATATCAACATTGCTCGGTTGGTGCTAACTTCAGGGGGTGCACTTGTCTCAAGTGCACCAACGTAATAAGATGTATATCAACATTGCTCGGTTGGTGCACTAATTGCTCAGTTGGTGCACTTGAGACAAGTGCACCCCCTTGAA	35	35	0.233333	2	CACTTGAGACAAGTGCACCCCCTGAAA	IBDMBD_PRJNA398089
2411	TTTCAGGGGGTGCACTTGTCTCAAGTG	TTTCAGGGGGTGCACTTGTCTCAAGTGCACCAAAAGTATAACATACGCACCAAAAGTATAACATACGCACACGCTGAGTTGAACTGCAAAGCGTTAATAGTTATTAAAATAGACCATAATACAGCCGAAATTTAGAACAATTCAGCTAACTTTGCAACCAATTATTTAAGGTAATTATGGTAAACAAGT	29	28	0.444444	2	CACTTGAGACAAGTGCACCCCCTGAAA	IBDMBD_PRJNA398089
2412	AAATTATATTTCAATTTGAGACAGCCT	AAATTATATTTCAATTTGAGACAGCCTCTTTCAAATCAACGTAAGGACGTTTTTTATCGGATGTGAGAAATGGATTTCAACCTTCTTTCTCGTTTGTCGTATCCTCGATAGAAGCTCCTGTCAACTGCTTCAGATATTCCGAAGCCGACATGCCGAATTCTTCTTTAAAACACTGACGGAAATACACATTGCTGTTGATTCCCACCTTGAAGGCGATTTCGGAGATGGTATATTTACCCTCCA	38	37	1.0	3	AAATTATATTTCAATTTGAGACAGCCT	IBDMBD_PRJNA398089
2413	AAATTATATTTCAATTTGAGACAGCCT	AAATTATATTTCAATTTGAGACAGCCTCGTTATTACTGTCCACCCAGCGGGCACAATAAAGCTGGCTCATCATAAAATAACTGTAGGCACGGAATGTCAGTCCCTGGGCCTTGATGAATTTCTTTTCATTTTCAGAGCCCGAAGCCGCATCAATATTACAGATAACGGCATTTGCATTACCTATCAGTTTATAATAATAATACCAAGGATAATAATCATACTTAGAAGTATTGGACGCCATAT	24	22	0.705882	3	AAATTATATTTCAATTTGAGACAGCCT	IBDMBD_PRJNA398089
2414	AACTCACACACCCGTGAGGGTGTGACA	AACTCACACACCCGTGAGGGTGTGACATTATGAAAAAAAAGCGTATTAGTGATGCCACAAATTTCAACTCACACACCCGTGAGGGTGTGACTCAGCATCGTTACTATTCGCATGAAATCGCTCAGAATTTCAACTCACACACCCGTGAGGGTGTGACCTGGTTCATGCAGCCCGTTGAAGTCCTTTACGATATTTCAACTCACACACCCGTGAGGGTGTGACGTACAAAGAACTGTACCACTG	27	26	1.0	3	TGTCACACCCTCACGGGTGTGTGAGTT	IBDMBD_PRJNA398089
2415	AACTCACACACCCGTGAGGGTGTGACA	AACTCACACACCCGTGAGGGTGTGACATAAACCACATCTTTATATTACTGTCTTTGATATTTCAACTCACACACCCGTGAGGGTGTGACCGGATATTTTGCAGACTTGTAACGGTGAAGATGGTCATTTCAACTCACACACCCGTGAGGGTGTGACATTATGAAAAAAAAGCGTATTAGTGATGCCACAAATTTCAACTCACACACCCGTGAGGGTGTGACTCAGCATCGTTACTATTCGCAT	16	16	1.0	3	TGTCACACCCTCACGGGTGTGTGAGTT	IBDMBD_PRJNA398089
2416	AACTCACACACCCGTGAGGGTGTGACA	AACTCACACACCCGTGAGGGTGTGACACAGAGCCTGGTGTATATCATGCAGCAGATTATATTTCAACTCACACACCCGTGAGGGTGTGACACTTATCGTGATATTTATAATAATTATGATAAGCATTTCAACTCATTTGGTATCAGCGCATTTTATTGCGTATTATAGCCACTTTCAAGCATATAAAGTGTTACTTGGTGTGTCGAAAGTGTGTCTGTGGGAAAATATGCTTTTTGAAAAACA	32	30	1.0	3	TGTCACACCCTCACGGGTGTGTGAGTT	IBDMBD_PRJNA398089
2417	AACTCACACACCCGTGAGGGTGTGACA	AACTCACACACCCGTGAGGGTGTGACATCCCCATTAGGATTTAGTCCTGAGAATATGCCAATTTCAACTCACACACCCGTGAGGGTGTGACTTGTAAACACCATTTATGCGATCACGGTGCATTTATTTCAACTCACACACCCGTGAGGGTGTGACAGTTTCCAATTCAGCAGCATAATTTTGAAAAAGATTTCAACTCACACACCCGTGAGGGTGTGACAAATGTATGCAGCCTTAGATGAA	20	20	1.0	3	TGTCACACCCTCACGGGTGTGTGAGTT	IBDMBD_PRJNA398089
2418	AATTGAGAAATAAGATCCCCGGGAAGG	AATTGAGAAATAAGATCCCCGGGAAGGGGACGGAAACACCGGACGCAATATCTTTCCCATATGCCTTAATAATATTGAGAAATAAGATCCCCGGGAAGGGGACGGAAACCACTGTGGATCAGTTTAGGGATTATCTTTTGAGTATTGAGAAATAAGATCCCCGGGAAGGGGACGGAAACAAGTAGAGCTGAAGCATTGCGAAACATTTTCGAAGATTGAGAAATAAGATCCCCGGGAAGGGGA	24	23	0.045977	3	CCTTCCCGGGGATCTTATTTCTCAATT	IBDMBD_PRJNA398089
2419	AATTGAGAAATAAGATCCCCGGGAAGG	AATTGAGAAATAAGATCCCCGGGAAGGGGACGGAAACAATAAGCATAAATGCTATTACATCTCCTTTATTGCTCATTGAGAAATAAGAACCCCGTGAAGGGGACGGAAACTGAATAGGTACTAAACCTAATCTTCCATAACTTACGATTGAGAAATAAGATCCCCGGGAAGGGGACGGAAACTTGTAGACGTTGCCGTTCCGGTAGACACACCACGCGTATTGAGAAATAAGATCCCCGGGAA	28	28	1.0	3	CCTTCCCGGGGATCTTATTTCTCAATT	IBDMBD_PRJNA398089
2420	AATTGAGAAATAAGATCCCCGGGAAGG	AATTGAGAAATAAGATCCCCGGGAAGGGGACGGAAACTTTCATCCGTGACCGTCAGCTTTGCACCTTTGGCATTTACAATTGAGAAATAAGATCCCCGGGAAGGGGACGGAAACAATAAGCATAAATGCTATTACATCTCCTTTATTGCTCATTGAGAAATAAGAACCCCGTGAAGGGGACGGAAACTGAATAGGTACTAAACCTAATCTTCCATAACTTACGATTGAGAAATAAGATCCCCG	31	31	0.96875	3	CCTTCCCGGGGATCTTATTTCTCAATT	IBDMBD_PRJNA398089
2421	AATTGAGAAATAAGATCCCCGGGAAGG	AATTGAGAAATAAGATCCCCGGGAAGGGGACGGAAATGAAAGAAAACTCTCTCCATGTTCGGTTCGCAGTATAAATTGAGAAATAAGATCCCCGGGAAGGGGACGGAAATAACCGCTATGATTATTTAACCAATTTTTCCAACGAATATTGAGAAATAAGATCCTCGGGAAGGGGACGGAAAATTGTTGTGATTTAGTCCGTTTACAAATTACTTCCGTAATTGAGAAATAAGATCCCCGGGA	21	20	0.954545	3	CCTTCCCGGGGATCTTATTTCTCAATT	IBDMBD_PRJNA398089
2422	ACAAAGGTAATGAATTTTGAGCAAATC	ACAAAGGTAATGAATTTTGAGCAAATCACAACTGGTGCCATTGTCTTGATACCGTCAGCATAGTTGTCATTTCTACCACAAAGGTAATGAATTTTGAGCAAATCACAACATACTTCAGCAATATTGCATGTTTAACCAAGTTGTCATTTCTACCACAAAGGTAATGATTTTTGAGCAAATCACAACATATTCTTAATTTGTGACATTGCGCAAGCTGTTGTCATTTCTACCACAAAGGTAATG	10	10	0.030675	3	ACAAAGGTAATGAATTTTGAGCAAATC	IBDMBD_PRJNA398089
2423	ACAAGAAGACATGAAGAACATGTTTTT	ACAAGAAGACATGAAGAACATGTTTTTCTGACAAGAAGACAATGTAGGCTGTTCAGCGGATGATGAAATTCATTTTTTACTATTCAGCTTCGATGGATAAAAGAAAAGCATTAACTTTGCAAAGACTACCAACATCTCATCATTGAATGTTGAACATAACAAATCTAAAATGAAAGCATAAGAATACTATGAAAACAGAACAGAATCATAATTTTAAGACCAGATATGACAAGGCACGTTGGC	21	21	1.0	3	ACAAGAAGACATGAAGAACATGTTTTT	IBDMBD_PRJNA398089
2424	ACAAGAAGACATGAAGAACATGTTTTT	ACAAGAAGACATGAAGAACATGTTTTTTCAGACAAGAAGACATGAAGAACATGTTTTTCAGACAAGAAGACATGAAGAACGTGTTTTTTCAGACAAGAAAATATGAAGAACATGTTTTTCAAAACAATAATAGCTGTGTTTTAGGGGCTGTTCCCTATAACACAGCTATTATTGTTTTGCCACACTTTGTGGCTCTTATGCCTTGTTCAGACGCTGGTGCGCTGTCCGATTAGAACGGCAGGT	85	84	1.0	3	ACAAGAAGACATGAAGAACATGTTTTT	IBDMBD_PRJNA398089
2425	ACAAGAAGACATGAAGAACATGTTTTT	ACAAGAAGACATGAAGAACATGTTTTTCAGACAAGAAGACATGAAGAACGTGTTTTTTCAGACAAGAAAATATGAAGAACATGTTTTTCAAAACAATAATAGCTGTGTTTTAGGGGCTGTTCCCTATAACACAGCTATTATTGTTTTGCCACACTTTGTGGCTCTTATGCCTTGTTCAGACGCTGGTGCGCTGTCCGATTAGAACGGCAGGTCGTCTACCTTGTCTTCAGCTGCAGGAGCTGC	24	24	1.0	3	ACAAGAAGACATGAAGAACATGTTTTT	IBDMBD_PRJNA398089
2426	ACAATAGTAGAAATTATTTAATACTAA	ACAATAGTAGAAATTATTTAATACTAATAGACGGATATAACAAGGTATCTGCCTTAATATCTACAATAGTAGAAATTATTTAATACTAATAGACCTTTGCCATCTTCACGGTCACGGATACGAATCTACAATAGTAGAAATTATTTAATACTAATAGACACCATCCACAAGTAAATCCCGAACCACCATCTACAATAGTAGAAATTATTTAATACTAATAGACGTCACCATGAACAAGTTTAG	30	29	1.0	3	ACAATAGTAGAAATTATTTAATACTAA	IBDMBD_PRJNA398089
2427	ACAATAGTAGAAATTATTTAATACTAA	ACAATAGTAGAAATTATTTAATACTAATAGACATTCCCAATCGTCTCTTAATGTACTGTCTGATCTACAATAGTAGAAATTATTTAATACTAATAGACGTATGTACCTAAGTTTGGGGATATTGTATCTACAATAGTAGAAATTATTTAATACTAATAGACAACCTTATGGATATGGAGCAGGAATACGCATCTACAATAGTAGAAATTATTTAATACTAATAGACCACGCACGGCGGAGCTG	47	46	0.979167	3	ACAATAGTAGAAATTATTTAATACTAA	IBDMBD_PRJNA398089
2428	ACAATAGTAGAAATTATTTAATACTAA	ACAATAGTAGAAATTATTTAATACTAATAGACCTTTGCCATCTTCACGGTCACGGATACGAATCTACAATAGTAGAAATTATTTAATACTAATAGACACCATCCACAAGTAAATCCCGAACCACCATCTACAATAGTAGAAATTATTTAATACTAATAGACGTCACCATGAACAAGTTTAGCTTCTCTAAATCTACAATAGTAGAAATTATTTAATACTAATAGACAGTTAGGCATCTGCGGC	20	17	1.0	3	ACAATAGTAGAAATTATTTAATACTAA	IBDMBD_PRJNA398089
2429	ACAATAGTAGAAATTATTTAATACTAA	ACAATAGTAGAAATTATTTAATACTAATAGACGGAAGGACTGATTGGTACTGTGACTGAATCTACAATAGTAGAAATTATTTAATACTAATAGACAGTATTATATTACAAAAATAGTATATCCTCATTATATATCAAAACTTTATGAAATAATTTCAAAGAACTAATTTACCCCGCCTCATACCTCAAAAAAGAACTAACAATCTAATAATCTGCACAATACCGCACACATATATTTTTGTAC	14	14	0.518519	3	ACAATAGTAGAAATTATTTAATACTAA	IBDMBD_PRJNA398089
2430	ACAGCGGCGCTGCTTCGCAGCTTGCAG	ACAGCGGCGCTGCTTCGCAGCTTGCAGTGGGTTTCGGACGGTCGGTCCCGCTATGCGGAACCTGTGGGGAGATGGGAGGGTTGCTTATACCCACAGCGGCGCTGCTTAGCAGCTTGCAGTGGGTTTCAGATGGTCGGTCCCGCGTCGCGGAACATATGGGGGAGATGAGAGGTTTGCTGTGCCATGTATGTGCTGCACTGTGTCATGTCTGAGCTGCGCAGTGTCCTGGAGGGACACGTCTAT	44	43	0.352	3	CTGCAAGCTGCGAAGCAGCGCCGCTGT	IBDMBD_PRJNA398089
2431	ACAGCGGCGCTGCTTCGCAGCTTGCAG	ACAGCGGCGCTGCTTCGCAGCTTGCAGTGGGTTTCGGATAGATGTGTCCCATCGGGACACGGGGCTGAATGGGCTTATTTAATTATTTGTGAGTATTTGGTAATTATTAATTGCTGCTGAACGTGGATTAGTGATACGGCTTTAAGCCGTACCTCCTATGTTTTGCAAGTTGGATTTGGTATTGCGGAGGCATGATACCTCCGCTACTATATATGCTATTTTCAAAACGCCAAAATAGGGGGT	20	20	0.327869	3	CTGCAAGCTGCGAAGCAGCGCCGCTGT	IBDMBD_PRJNA398089
2432	ACAGCGGCGCTGCTTCGCAGCTTGCAG	ACAGCGGCGCTGCTTCGCAGCTTGCAGTGGGTTTCGGATAGATGTGTCCCATCGGGACACGGGGCTGAATGGGCTTATTTAATTATTTGTGAGTATTTGGTAATTATTAATTGCTGCTGAACGTGGATTAGTGATACGGCTTTAAGCCGTACCTCCTATGTTTTGCAAGTTGGATTTGGTATGGCGGAGGCATGATACCTCCGCTACTATATATGCTATTTTCAAAACGCCAAAATAGGGGGT	16	16	0.262295	3	CTGCAAGCTGCGAAGCAGCGCCGCTGT	IBDMBD_PRJNA398089
2433	ACCCTACTATTTTGGGGTGGGAAACTT	ACCCTACTATTTTGGGGTGGGAAACTTTAGTGAATAATTATATATCAAAAACTAACAAGATGAAATTGACAAAAACTATTCAGACTGTGGCTTTAGCCTCTTTGTTGGCTTTGTCGCCTGCGGAGATGATGGCTGCCCAGAAAGGGGGTACCTTTACAACGGGTGACAAGACATTTCTTTTGAATGGCAAGCCTTTTGTCGTGAAGGCGGCTGAGTTGCATTATCCTCGTATTCCTCGTGCTT	72	72	1.0	3	ACCCTACTATTTTGGGGTGGGAAACTT	IBDMBD_PRJNA398089
2434	ACCCTACTATTTTGGGGTGGGAAACTT	ACCCTACTATTTTGGGGTGGGAAACTTTAGTGAATAATTATATATCAAAAACTAACAAGATGAAATTGACAAAAACTATTCAGACTGTGGCTTTAGCCTCTTTGTTGGCTTTGTCGCCTGCGGAGATGATGGCTGCCCAGAAAGGGGGTACCTTTACAACGGGTGACAAGACATTTCTTTTGAATGGCAAGCCTTTTGTCGTAAAGGCGGCTGAGTTGCATTATCCTCGTATTCCTCGTGCTT	8	8	1.0	3	ACCCTACTATTTTGGGGTGGGAAACTT	IBDMBD_PRJNA398089
2435	ACCCTACTATTTTGGGGTGGGAAACTT	ACCCTACTATTTTGGGGTGGGAAACTTTAGAAAGTTAAGTCTGTATGCTATCGCCTCTCTATCATATTATCTGTTATGCATATATGTGTTTGAAGATAAATTGCCTTGTCTTTATCGTACAAGCTATGCTCTGCTTTTGGGATTGATATGGAAATATTACGAACCCAGAATCGTTCGTTTCCTTAATACTAAATATATGATTATTCTTGTGACAATTATCTCTACAGTCGGATTTGTATTGGC	36	35	0.921053	3	ACCCTACTATTTTGGGGTGGGAAACTT	IBDMBD_PRJNA398089
2436	ACCCTACTATTTTGGGGTGGGAAACTT	ACCCTACTATTTTGGGGTGGGAAACTTTAGTTAATATTCCGTTAATCTATTTTAAGGCAATAATAAATATGCCATGTCGCCTGCAAAGATACAATATATTTTTAAAAAGCACAAAATAAATTGCAGAAAATTCACTTTATCCAGATGTAAAAGGCCAAAGAAATCACTATAAAGACCGAGTGATTTGTGTAACCCATTACCCAAACCACTACCGACAAACATTTGTATATTTTTCGAAAAAGT	34	32	1.0	3	ACCCTACTATTTTGGGGTGGGAAACTT	IBDMBD_PRJNA398089
2437	ACCCTACTATTTTGGGGTGGGAAACTT	ACCCTACTATTTTGGGGTGGGAAACTTTAGTCATTTTATATTTTAGAAGCCATAATGTATTAAAAACAGGTATTCGGCTAAGTTTCCTTTCTACTCGATTTGATTTTAAAGAATAGCACTTAATTAACGATGAAACATCAAAACATGATTTTTGTGAAGAAGGCTTGTCTGTGCTGACAATAATTACATGATAGCCGTTTGCAGAAAGAGCATTTGCAAGAGTTGCACACATACGTTCTTCGC	19	17	1.0	3	ACCCTACTATTTTGGGGTGGGAAACTT	IBDMBD_PRJNA398089
2438	ACTGCAAGCTGCGAAGCAGCGCCGCTG	ACTGCAAGCTGCGAAGCAGCGCCGCTGTGGGGCATAGCAAACCTCCCATCTCCCCATAGGTTCCGCGACGCGGGACCGACCCTCCGAACCCCACTGCAAGCTGCGAAACAGCGCAGCTGTGGGCTAAGCCAAAACTCCCTTGTGTCCGATTCCTTATTACTGCACGAATCGGACAGTAAATATTGTCTGAAACTTTGACAAATATAGGATTTATATGGGATTTGTGAGATTTTTACCCTGCCT	29	28	0.966667	3	ACTGCAAGCTGCGAAGCAGCGCCGCTG	IBDMBD_PRJNA398089
2439	ACTGCAAGCTGCGAAGCAGCGCCGCTG	ACTGCAAGCTGCGAAGCAGCGCCGCTGTGGGCAATGCCTATACAAATGGCTATGTCATAAAATTGAGTATTAACTTTGCGTTAAATTTATGAAAAGAAACTTGGTGGTGTGAGGGGAAAGATGTATTTTTGCGTTTGAATTCATTTTAAACGTTTAAAAGGAGAAGATAATGAGAAAGATAGAAGAACGATATATAAGCTTATTGACCGATTTCGGTTTTAAGCGAATCTTCGGCACAGACCC	42	41	0.388889	3	ACTGCAAGCTGCGAAGCAGCGCCGCTG	IBDMBD_PRJNA398089
2440	AGAGGCCATCTCAATTTGTTTTGAGAC	AGAGGCCATCTCAATTTGTTTTGAGACGGCCTCCTTGCGTATAGATCAGGGTACAGACGATCTGCCTGCATCTACTTTGGCCGAAGTGTATGCCCAGGTATATCAGGACTTGGATGACGCCATTTCTATGTTCAAGGAGGCAAAGGAGGCTGGGATAGACAGAGAGAGTGATGATAACTATAGCCCGAACCTGAATGTGGCTTATGCAGTCTATGCACGCGCTGCGTTGACCCGTGAGGATTG	25	25	0.961538	3	AGAGGCCATCTCAATTTGTTTTGAGAC	IBDMBD_PRJNA398089
2441	AGCCTAATTGCTTTCTTCTGCAAACTT	AGCCTAATTGCTTTCTTCTGCAAACTTAGAGTAAAAAGGTGTTACAAAATAAAAATTGATTCTAGAGTTTTATCGTGCTGTTTTTATGGGATTTTGACGCTGTAAAGACACCAAAGATTTAATAAAAAGCCTCTTTTACGCTCTGATAGAAGCTCTATAAGAGTGTAAAAGAGGCTGTATAGTAACGCGAAAGTTGATGTATGGAAGGCTAAAAGTGGCTCTATGACAACATAAAGAGGCTGT	119	117	0.991667	3	AGCCTAATTGCTTTCTTCTGCAAACTT	IBDMBD_PRJNA398089
2442	AGCCTAATTGCTTTCTTCTGCAAACTT	AGCCTAATTGCTTTCTTCTGCAAACTTAGAGTTGATCCTGAAGAGGTAAATAATACTGTAACAAGATTGAGAAGTTTGTGCTTTAATGTTGCTCTTTATGCATCAGAAGTACTGACAGACGAAACTGGAAGTCAATATTTCACAGTTACAATTGCACCATCAATGAAATCTATAGCCTCTACTTCTGACGGCAAGTTCTATATGCGTTTTGCGGATAAATGTGAGCCTGTAAGAAGTGAGGAT	92	91	0.989247	3	AGCCTAATTGCTTTCTTCTGCAAACTT	IBDMBD_PRJNA398089
2443	AGCCTAATTGCTTTCTTCTGCAAACTT	AGCCTAATTGCTTTCTTCTGCAAACTTAGAGTAAAAACCTGTTACAAAATAAAAATTGATTCTAGAGTTCAGGTTTGCTGTTTTTACGGTGTTCCGTTGCGCAGACAGCACCCGAGCCATACGATAAAGCCTCTTTTACACTCTGATAGTGCCGCTATTGGAGCGTAAAAGAGGCTTTATTGTATGACGACAGTGGCAGTATTGGAGTGTAAAAGTGGCTCTATAGCAGCAAAAAACTGCTCT	58	58	0.682353	3	AGCCTAATTGCTTTCTTCTGCAAACTT	IBDMBD_PRJNA398089
2444	AGCCTAATTGCTTTCTTCTGCAAACTT	AGCCTAATTGCTTTCTTCTGCAAACTTAGAGAATATTCTATTCTTGAATCGTCCAAATATAGAGGTGAATAAATCTATCACTAGTGTTTTTCTTTTATTCTTTTCGCTTCAGTGCTTAGTCTTTTGGATAGATTATCCTTGTACGCTGCCATTTGTCTCATTTCATAGTGATGACGAACAGAATCCTCGTAAGCAATAACACGATTTCTTACGTTGTCTATAATATTTTCATCTCGTTGCACA	41	40	1.0	3	AGCCTAATTGCTTTCTTCTGCAAACTT	IBDMBD_PRJNA398089
2445	AGCCTAATTGCTTTCTTCTGCAAACTT	AGCCTAATTGCTTTCTTCTGCAAACTTAGAGTAGAAAATATGAGGCATGCTATAAATGCAGATAATGATGATATAGAACTTGTATCAAATAACTATAATGGAGATCGCTATCGTAGCCTAACAAAAGTCCAAAGAATATCATCTACTTTTTGCAGAGATAGATATCGTGCGGAAGAAGAAATCAAAGCTATGGCTAAATACTTAGGATGTACTCATATTGTTAATCTAAGATGGCGTAGCGAC	88	87	0.967033	3	AGCCTAATTGCTTTCTTCTGCAAACTT	IBDMBD_PRJNA398089
2446	AGCCTCTTTTACACTCTGATAGTGGCA	AGCCTCTTTTACACTCTGATAGTGGCACTGTCAGAGCGCAAAAGAGGCTTTGTTGTATGACAACAGTAAAGGTATTGGAGTGTAAAAGTGGCTCTATAGCAGAAAAAAACGGCCCATTTGCGAGTCTGATTTCATAGCGCCCTGACCTAAAAACAGCATAACACACTGTGTACAAACAAATTAGCCCTAAACGCTCAAAACTCAAGAATTTCGCACCAAAGATTTTGTTGTGCGCCGGGCTCG	86	83	0.436548	3	TGCCACTATCAGAGTGTAAAAGAGGCT	IBDMBD_PRJNA398089
2447	AGGAACGGGATTAATTCCCGTTCCGAC	AGGAACGGGATTAATTCCCGTTCCGACCTCTCACACCACCGTACGTGCCGTTCGGCATACGGCGGTTCCTTAATTAACCTCTAAACACAGGATGGTAGTACATCTTAAAAGTGGGATAACCAGCTCGGAGCAAGCGTTCATCCGACAAAGCCTCATGTACGGTAGGATGACTTGCCATTCGCCAGTATTTCTTCCGACAAAAGGCAGCCATTCGCACACGGTTCTCATCGGGAATGAACTTCT	888	870	0.976667	3	GTCGGAACGGGAATTAATCCCGTTCCT	IBDMBD_PRJNA398089
2448	AGGCCGTCTCAAAACAAATTGAGATGG	AGGCCGTCTCAAAACAAATTGAGATGGCCTCTGTCGTTTCATATCAGATTGAAGTCGTTTGGATTTTCCTCAAAAAGGAATTTACAAGTTTCCTCTTACAGATTTCACGTTTTATACCGTTTTTCCCTGTCAGAAGCCTCCTAAGAGGCTACTTTTGCAAGATTATGCGCTATGGCCAGCAGACCAAATTCAATTTCCACCTTTTTCAGCCCACGGAGATGGAACCTCTTGAAGTGCTTGTTG	262	254	0.025391	3	CCATCTCAATTTGTTTTGAGACGGCCT	IBDMBD_PRJNA398089
2449	AGGCCGTCTCAAAACAAATTGAGATGG	AGGCCGTCTCAAAACAAATTGAGATGGCCTCTGTCGTTTCATATCAGATTGAAGTCGTTTGGATTTTCCTCAAAAAGGAATTTACAAGTTTCCTCTTACAGATTTCACGTTTTATACCGTTTTTCCCTGTCAGAAGCCTCCTAAGAGGCTACTTTTGCAAGATTATGCGCTATGGCCAGCAGCCCAAATTCAATTTCCACCTTTTTCAGCCCACGGAGATGGAACCTCTTGAAGTGCTTGTTG	102	100	0.00994	3	CCATCTCAATTTGTTTTGAGACGGCCT	IBDMBD_PRJNA398089
2450	AGGCTGTCTCAAATTGAAATATAATTT	AGGCTGTCTCAAATTGAAATATAATTTTACTTTAAATGCACTTGCGTTTGAAGGCAAACGTCCTTGCGTTTAAGGACAAACACAAAGGCGTCTTCCAGCACGAAAGAACGCATAAAAAAACGGCTGTCTTCACGCGGAAAACAGCCGTTCTTCAAACATTATATCAGATTCTTATTATGCTTCTTCTACTTCACCTACTTGTTTCGGCATCTTATGGCCCATTGTCAGGTAAGCTACCGGAGC	90	88	0.988889	3	AAATTATATTTCAATTTGAGACAGCCT	IBDMBD_PRJNA398089
2451	AGTTCGGGATAACCGAGTGTTTTATAC	AGTTCGGGATAACCGAGTGTTTTATACAATTTTGTGTAACTAATTGATTTTCAACTATAAAGGTACAAAATATTTATAAGACTACCAACTTTTTTGTGAACTATTTATTATCCCGAACTGGGGTGTAATCTAACTTTTTGCACGAAAAAACTCTAATGACCGATTTGGGTTAAAAAACTTTTGCGTCACCCAATATCAGGTGACGCAAAAATACAAAACAGTGTTTATCAACCATTTATAAAA	10	10	1.0	3	GTATAAAACACTCGGTTATCCCGAACT	IBDMBD_PRJNA398089
2452	ATAAAACACTCGGTTATCCCGAACTGG	ATAAAACACTCGGTTATCCCGAACTGGGGTATATCTTATCGACATAGCTCATACGCCTTAGCGTCTGAAGCCTTCCGCTCTTTGCAGAGTCTGCTAACAACTTTTTGCATTCATCTATGGTGATGGATGGATGACTTGATGCCATCTCTGCTATATGCTTGAACTCTGTTCGGTAGAGATAGGCATTGTCTTTACTCGTTTGCTCCTCAATATACTTAAGCAACGGCTTAATGTCAGAGCCCG	31	30	0.967742	3	ATAAAACACTCGGTTATCCCGAACTGG	IBDMBD_PRJNA398089
2453	ATATATTTTAAGGACATTTACTGAATA	ATATATTTTAAGGACATTTACTGAATATCCCATTGTAGAAGTTCTTAAAGATAATTGGCGTAACACGTATGTGTTATGCCAATTGAAACGATTTTTTTATAAAGTCTTTTCAAATCCTTTTCAAAAGCTTTTCAACATCGGCACGAATCTTGGCATATAGCGGTGAATTCTTGTAGTTGACATTTTTATGTATCACCACTTCCACACCAATTTGTGAACGTTGATAGTTCGTCAGTTCGTTAT	90	88	0.988889	3	ATATATTTTAAGGACATTTACTGAATA	IBDMBD_PRJNA398089
2454	ATATATTTTAAGGACATTTACTGAATA	ATATATTTTAAGGACATTTACTGAATATCCCTAAATACTGTTTAAACGCCATTTAATGTTATATGGATATTGGTTAAAACCCAAGTCTCTTGAACTCACTCTCGAAATTAGGAGTGAAAACCTCTTTTCCCATGTTTGCCTTAATTTCCTCTATACTCCAGAATCTGCCTCCATCCAGTTCTTCTGACGGATGTATCTCACCGTCATAAACAGTCTTGTGGGCAAAAACAAGTTCCTTCTCGC	121	120	0.96	3	ATATATTTTAAGGACATTTACTGAATA	IBDMBD_PRJNA398089
2455	ATATATTTTAAGGACATTTACTGAATA	ATATATTTTAAGGACATTTACTGAATATCCCTAATGTAGCTTTTACCGGCTTGCCGTTTTTCTGACCTTTAGTTATATTGTCATACTTTTCAAGCAACTGACCTGTCTTGTCAACAATCCAGAACTCTCTGTCGCTGCCGAAAGGAATAAACGCTCTCACTTCATGCCCTATTCTCAATTCGCCTTCCATGGTATAAAGCAGGTCCATAGAGGTTGAGTCCGTTTCAGTTTCACACAACTCGA	91	89	0.978495	3	ATATATTTTAAGGACATTTACTGAATA	IBDMBD_PRJNA398089
2456	ATATTCAGTAAATGTCCTTAAAATATA	ATATTCAGTAAATGTCCTTAAAATATATGATGGCATATGAAGATGATATAACATAATCACTCCATATGCCATTTTTCTTTTAGTTTTTCTATATTTTCTCTCTTGATTCTAACCGTTAAGACATGACTCTCCGGAAGAAGTCTGATAACCTCTTCTGATTCTGGTTATGAAAATCATGTCATTCCGCTTTAGCTGTTCTGTTCCTGATTTTGTCTATCATCAGTACGGCATTTGCCGTATGTA	604	586	0.372388	3	TATATTTTAAGGACATTTACTGAATAT	IBDMBD_PRJNA398089
2457	ATATTCAGTAAATGTCCTTAAAATATA	ATATTCAGTAAATGTCCTTAAAATATATGATGGCATATGAAGATGATATAACATAATCACTCCATATGCCATTTTTCTTTTAGTTTTTCTGTGTTTTCTCCCTTGATTCTAACCTTTAATACATGACTCTCCGGAAGAAGTCTGATAACCTCTTCTGATTCTTGTTATGAAAATCATGTCATGCCGTTTTAGCTGTTCCGGTCCTGATTTTGTCTATCATCAGTACGGCATTGGCCGTATGTA	41	38	1.0	3	TATATTTTAAGGACATTTACTGAATAT	IBDMBD_PRJNA398089
2458	ATATTCAGTAAATGTCCTTAAAATATA	ATATTCAGTAAATGTCCTTAAAATATATGATGGCATATGAAGATGATATAACATAATCCTCCATATGCCATTTTTCTTGTAGTTTTTCTGTATTTTTTCTCTTTATCCTAACCGTTAGGACATGACTTTTCCGAAGAAGTCTGATGACCTCTTCTGATTCAGGTCATAAAAATCATGTCATGCCGATTTAGCTGTTCTGCTCGTGACTTTGTCTATCATCAGTACGGCATTTGCAGTATGTAT	258	253	0.587558	3	TATATTTTAAGGACATTTACTGAATAT	IBDMBD_PRJNA398089
2459	ATATTCAGTAAATGTCCTTAAAATATA	ATATTCAGTAAATGTCCTTAAAATATATGATGGCATATGAAGATGATATAACATAATCCTCCATATGCCATTTTTCTTGTAGTTTTTCTGTATTTTTTCTCTTTATCCTAACCGTTAGGACATGACTTTTCCGAAGAAGTCTGATGACCTCTTCTGATTCAGGTCATAAGAATCATGTCATGCCGATTTAGCTGTTCTGCTCGTGACTTTGTCTATCATCAGTACGGCATTTGCAGTATGTAT	177	169	0.398618	3	TATATTTTAAGGACATTTACTGAATAT	IBDMBD_PRJNA398089
2460	ATCATATATTTTAAGGACATTTACTGA	ATCATATATTTTAAGGACATTTACTGAATATCCCATTGTAGAAGTTCTTAAAGATAATTGGCGTAACACGTATGTGTTATGCCAATTGAAACGATTTTTTTATAAAGTCTTTTCAAATCCTTTTCAAAAGCTTTTCAACATCGGCACGAATCTTGGCATATAGCGGTGAATTCTTGTAGTTGACATTTTTATGTATCACCACTTCCACACCAATTTGTGAACGTTGATAGTTCGTCAGTTCGT	111	108	0.990991	3	ATCATATATTTTAAGGACATTTACTGA	IBDMBD_PRJNA398089
2461	ATCATATATTTTAAGGACATTTACTGA	ATCATATATTTTAAGGACATTTACTGAATATCCCTAAATACTGTTTAAACGCCATTTAATGTTATATGGATATTGGTTAAAACCCAAGTCTCTTGAACTCACTCTCGAAATTAGGAGTGAAAACCTCTTTTCCCATGTTTGCCTTAATTTCCTCTATACTCCAGAATCTGCCTCCATCCAGTTCTTCTGACGGATGTATCTCACCGTCATAAACAGTCTTGTGGGCAAAAACAAGTTCCTTCT	103	102	0.962617	3	ATCATATATTTTAAGGACATTTACTGA	IBDMBD_PRJNA398089
2462	ATCATCTTGTTCCTACATCAAACCACA	ATCATCTTGTTCCTACATCAAACCACAACCGTGAGGTGGTGCGTGCAATACGCATCGGCGTTGTTTATCATCTTGTTCCTACATCAAACCACAACATGGGCGACAAGCTGAATGATATGTGGAATGTTGTTTATCATCTTGTTCCTACATCAAACCACAACTTCCGTCCGTTCCATCTGTTCCCGCCGTTCGTTGTTTATCATCTTGTTCCTACATCAAACCACAACAAGGGAGGCGGTGAGT	13	11	1.0	3	ATCATCTTGTTCCTACATCAAACCACA	IBDMBD_PRJNA398089
2463	ATCGAGTAGGAGGAACGGGATTAATTC	ATCGAGTAGGAGGAACGGGATTAATTCCCGTTCCGACCTCTCACACCACCGTACGTGCCGTTCGGCATACGGCGGTTCCTTAATTAACCTCTAAACACAGGATGGTAGTACATCTTAAAAGTGGGATAACCAGCTCGGAGCAAGCGTTCATCCGACAAAGCCTCATGTACGGTAGGATGACTTGCCATTCGCCAGTATTTCTTCCGACAAAAGGCAGCCATTCGCACACGGTTCTCATCGGGA	352	341	0.980226	3	GAATTAATCCCGTTCCTCCTACTCGAT	IBDMBD_PRJNA398089
2464	ATCGAGTAGGAGGAACGGGATTAATTC	ATCGAGTAGGAGGAACGGGATTAATTCCCGTTCCGACCTCTCACACCACCGTACGTGCCGTTCGGCATACGGCGGTTCCTTTATTAACCTTTAAACGCAGGATGGTAATACATCTTAAAAGTAGGATAACCGGATCGAAGCAAACGCTCATCCGACAGAGCTTCATGTACGGTGGGATGATTTGCCATTCGCCAGTATTTCTTCCGACAAAAGGCAGCCATTCGCACACGGTTTTCATTGGGA	16	16	0.941176	3	GAATTAATCCCGTTCCTCCTACTCGAT	IBDMBD_PRJNA398089
2465	ATCGCTATTTTATCCCGAACTGGGGTA	ATCGCTATTTTATCCCGAACTGGGGTAAAAAAATGGACTAAGTTATTGATAAAGCAAAATGATACCCTGCGAGTTCGTTTGTATTATAAACGTGAGGAGCTTTAGCCTATATGCTTTAATAATGGATGTAATATTCATGTTCTAATGAAAGATTTAAAGAATATATTAAGAGTAATCGGAATATTGGTATTTCTGATGTTATGGTTTTTCTGGGAGTTCCGTTTGTATGAAACAGATGGTGAT	46	45	1.0	3	ATCGCTATTTTATCCCGAACTGGGGTA	IBDMBD_PRJNA398089
2466	ATCGCTATTTTATCCCGAACTGGGGTA	ATCGCTATTTTATCCCGAACTGGGGTAAATTGATTACATATTATAGCTTTATGTACCCATATAAGGATTTATAAACAAAATCCTTATATGGGTACGAACTAAATTATAAAGGCAATATGCCTTATTCGCTATTGTGGATAGTTTTCACTGAAAATATTGGATTTCGTGCTTGATAAAAATCCTTTCCTATACGAAAATATTTATTTTTATTTCCATATATAGTAACTTTCAACGTGTCTCCTT	14	13	1.0	3	ATCGCTATTTTATCCCGAACTGGGGTA	IBDMBD_PRJNA398089
2467	ATTAGTATTAAATAATTTCTACTATTG	ATTAGTATTAAATAATTTCTACTATTGTAGATAAAGTATCAAGTTCTGCAACAGCCGTATCGTCTATTAGTATTAAATAATTTCTACTATTGTAGATAAGACTGGAGATTCAGACGCTATGGCTGTCTATTAGTATTAAATAATTTCTACTATTGTAGATAAGTAATATGCAATTCAAAGGAAAAGTAGTCTATTAGTATTAAATAATTTCTACTATTGTAGATTGGAACTGGTTCTCCAAAT	34	33	1.0	3	CAATAGTAGAAATTATTTAATACTAAT	IBDMBD_PRJNA398089
2468	ATTAGTATTAAATAATTTCTACTATTG	ATTAGTATTAAATAATTTCTACTATTGTAGATTTAGAGAAGCTAAACTTGTTCATGGTGACGTCTATTAGTATTAAATAATTTCTACTATTGTAGATGGTGGTTCGGGATTTACTTGTGGATGGTGTCTATTAGTATTAAATAATTTCTACTATTGTAGATTCGTATCCGTGACCGTGAAGATGGCAAAGGTCTATTAGTATTAAATAATTTCTACTATTGTAGATATTAAGGCAGATACCTT	23	23	1.0	3	CAATAGTAGAAATTATTTAATACTAAT	IBDMBD_PRJNA398089
2469	ATTAGTATTAAATAATTTCTACTATTG	ATTAGTATTAAATAATTTCTACTATTGTAGATAAGTAATATGCAATTCAAAGGAAAAGTAGTCTATTAGTATTAAATAATTTCTACTATTGTAGATTGGAACTGGTTCTCCAAATGCGTATATTGTCTATTAGTATTAAATAATTTCTACTATTGTAGATGACACGGTAATGCCGCAGATGCCTAACTGTCTATTAGTATTAAATAATTTCTACTATTGTAGATTTAGAGAAGCTAAACTTGT	40	39	1.0	3	CAATAGTAGAAATTATTTAATACTAAT	IBDMBD_PRJNA398089
2470	ATTAGTATTAAATAATTTCTACTATTG	ATTAGTATTAAATAATTTCTACTATTGTAGATTACCGCTTTTCCGCCAGTCGTGCCTGTGTCTATTAGTATTAAATAATTTCTACTATTGTAGATCTCTACGGTCATCGTACGGGAAGAGTTGTCTATTAGTATTAAATAATTTCTACTATTGTAGATTATAACTATGTAATAGAACAAGCCGAAGGGTCTATTAGTATTAAATAATTTCTACTATTGTAGATTAGAAAACTCATAATAATTG	20	20	0.952381	3	CAATAGTAGAAATTATTTAATACTAAT	IBDMBD_PRJNA398089
2471	ATTAGTATTAAATAATTTCTACTATTG	ATTAGTATTAAATAATTTCTACTATTGTAGATATAGCTTTATTTGTATACCAAGAACCATGTCTATTAGTATTAAATAATTTCTACTATTGTAGATGAAGAATACCTTGAGGATTTGGCAGAGGGTCTATTAGTATTAAATAATTTCTACTATTGTAGATTCATATCATTTTCCTTTTAGCATCAAGGTCTATTAGTATTAAATAATTTCTACTATTGTAGATTGAACAACTCCGTTTACAAC	15	15	0.9375	3	CAATAGTAGAAATTATTTAATACTAAT	IBDMBD_PRJNA398089
2472	ATTAGTATTAAATAATTTCTACTATTG	ATTAGTATTAAATAATTTCTACTATTGTAGATCAGACAGTACATTAAGAGACGATTGGGAATGTCTATTAGTATTAAATAATTTCTACTATTGTAGATACAACATCGGATAAACTAAGCTCAATTATGTCTATTAGTATTAAATAATTTCTACTATTGTAGATTCTGTAAAACATACAACAATTGACACTGGTCTATTAGTATTAAATAATTTCTACTATTGTAGATTAATTAGGGTTCTCTT	23	23	1.0	3	CAATAGTAGAAATTATTTAATACTAAT	IBDMBD_PRJNA398089
2473	ATTAGTATTAAATAATTTCTACTATTG	ATTAGTATTAAATAATTTCTACTATTGTAGATTGGAACTGGTTCTCCAAATGCGTATATTGTCTATTAGTATTAAATAATTTCTACTATTGTAGATGACACGGTAATGCCGCAGATGCCTAACTGTCTATTAGTATTAAATAATTTCTACTATTGTAGATTTAGAGAAGCTAAACTTGTTCATGGTGACGTCTATTAGTATTAAATAATTTCTACTATTGTAGATGGTGGTTCGGGATTTACT	20	18	1.0	3	CAATAGTAGAAATTATTTAATACTAAT	IBDMBD_PRJNA398089
2474	ATTAGTATTAAATAATTTCTACTATTG	ATTAGTATTAAATAATTTCTACTATTGTAGATAAACAGGAAGGAGGTACAATATGAAATGATGTCTATTAGTATTAAATAATTTCTACTATTGTAGATAGAAGTATTCGTACATACGACATCGACGGTCTATTAGTATTAAATAATTTCTACTATTGTAGATATAGCTTTATTTGTATACCAAGAACCATGTCTATTAGTATTAAATAATTTCTACTATTGTAGATGAAGAATACCTTGAGGA	24	24	1.0	3	CAATAGTAGAAATTATTTAATACTAAT	IBDMBD_PRJNA398089
2475	ATTAGTATTAAATAATTTCTACTATTG	ATTAGTATTAAATAATTTCTACTATTGTAGATACTCACTATAACAGCCACGAAATAGCGGGTCTATTAGTATTAAATAATTTCTACTATTGTAGATTTGCTGAGAGAGTGTGCATACAAAATCGTCTATTAGTATTAAATAATTTCTACTATTGTAGATTTTCCGCCTGCAACGTTTTTCCTTTCCGTCTATTAGTATTAAATAATTTCTACTATTGTAGATCACCTTCTTCTCCAGCTCCGC	19	19	0.863636	3	CAATAGTAGAAATTATTTAATACTAAT	IBDMBD_PRJNA398089
2476	ATTAGTATTAAATAATTTCTACTATTG	ATTAGTATTAAATAATTTCTACTATTGTAGATTGAACAACTCCGTTTACAACCGCCTGTTGTCTATTAGTATTAAATAATTTCTACTATTGTAGATGGCTGCACCGTTATTCCATCCGCTTGTGTCTATTAGTATTAAATAATTTCTACTATTGTAGATTTGTCACTCCATCCGGCCGCCTGATTCAGTCTATTAGTATTAAATAATTTCTACTATTGTAGATAAAGAAGTAGTGTCAGAGAC	28	27	1.0	3	CAATAGTAGAAATTATTTAATACTAAT	IBDMBD_PRJNA398089
2477	ATTAGTATTAAATAATTTCTACTATTG	ATTAGTATTAAATAATTTCTACTATTGTAGATGAATCATATCCAGAGCATTGAAGATTATGTCTATTAGTATTAAATAATTTCTACTATTGTAGATAAAGTATCAAGTTCTGCAACAGCCGTATCGTCTATTAGTATTAAATAATTTCTACTATTGTAGATAAGACTGGAGATTCAGACGCTATGGCTGTCTATTAGTATTAAATAATTTCTACTATTGTAGATAAGTAATATGCAATTCAAA	15	15	1.0	3	CAATAGTAGAAATTATTTAATACTAAT	IBDMBD_PRJNA398089
2478	ATTAGTATTAAATAATTTCTACTATTG	ATTAGTATTAAATAATTTCTACTATTGTAGATGACACGGTAATGCCGCAGATGCCTAACTGTCTATTAGTATTAAATAATTTCTACTATTGTAGATTTAGAGAAGCTAAACTTGTTCATGGTGACGTCTATTAGTATTAAATAATTTCTACTATTGTAGATGGTGGTTCGGGATTTACTTGTGGATGGTGTCTATTAGTATTAAATAATTTCTACTATTGTAGATTCGTATCCGTGACCGTGA	33	33	1.0	3	CAATAGTAGAAATTATTTAATACTAAT	IBDMBD_PRJNA398089
2479	ATTAGTATTAAATAATTTCTACTATTG	ATTAGTATTAAATAATTTCTACTATTGTAGATTCTGTAAAACATACAACAATTGACACTGGTCTATTAGTATTAAATAATTTCTACTATTGTAGATTAATTAGGGTTCTCTTTTCGCTTTGTAGTCTATTAGTATTAAATAATTTCTACTATTGTAGATTACCGCTTTTCCGCCAGTCGTGCCTGTGTCTATTAGTATTAAATAATTTCTACTATTGTAGATCTCTACGGTCATCGTACGGGA	31	31	1.0	3	CAATAGTAGAAATTATTTAATACTAAT	IBDMBD_PRJNA398089
2480	ATTAGTATTAAATAATTTCTACTATTG	ATTAGTATTAAATAATTTCTACTATTGTAGATAAAGAAGTAGTGTCAGAGACAATTCAAGTCTATTAGTATTAAATAATTTCTACTATTGTAGATGAATCATATCCAGAGCATTGAAGATTATGTCTATTAGTATTAAATAATTTCTACTATTGTAGATAAAGTATCAAGTTCTGCAACAGCCGTATCGTCTATTAGTATTAAATAATTTCTACTATTGTAGATAAGACTGGAGATTCAGACG	22	22	1.0	3	CAATAGTAGAAATTATTTAATACTAAT	IBDMBD_PRJNA398089
2481	ATTAGTATTAAATAATTTCTACTATTG	ATTAGTATTAAATAATTTCTACTATTGTAGATAAGACTGGAGATTCAGACGCTATGGCTGTCTATTAGTATTAAATAATTTCTACTATTGTAGATAAGTAATATGCAATTCAAAGGAAAAGTAGTCTATTAGTATTAAATAATTTCTACTATTGTAGATTGGAACTGGTTCTCCAAATGCGTATATTGTCTATTAGTATTAAATAATTTCTACTATTGTAGATGACACGGTAATGCCGCAGAT	20	18	1.0	3	CAATAGTAGAAATTATTTAATACTAAT	IBDMBD_PRJNA398089
2482	ATTGTATAAAACACTCGGTTATCCCGA	ATTGTATAAAACACTCGGTTATCCCGAACTGGGGTATATCTTATCGACATAGCTCATACGCCTTAGCGTCTGAAGCCTTCCGCTCTTTGCAGAGTCTGCTAACAACTTTTTGCATTCATCTATGGTGATGGATGGATGACTTGATGCCATCTCTGCTATATGCTTGAACTCTGTTCGGTAGAGATAGGCATTGTCTTTACTCGTTTGCTCCTCAATATACTTAAGCAACGGCTTAATGTCAGA	33	32	0.969697	3	ATTGTATAAAACACTCGGTTATCCCGA	IBDMBD_PRJNA398089
2483	CAACCGTCCGCGATAGCGTTCACCACA	CAACCGTCCGCGATAGCGTTCACCACATAAAAAGATAGCCGTCCAGATTTTTGGGCGGCTATCTTTGCATTTTCTTCCATCTATCCGGAAGCAAATTACGATATTTATCTATAGGGGTATTAGGAGACCATGCGGCACAACGGTCTATAATGTCGCAGAAGTATTCAAAGATGTTTATTCCACATCTATGGCATGTTATGGCTAATGAGTGGTATAACACAGCCACTTCGGCTCCTGTATGAG	480	466	0.972973	3	TGTGGTGAACGCTATCGCGGACGGTTG	IBDMBD_PRJNA398089
2484	CAAGCTGCGAAGCAGCGCCGCTGTGGG	CAAGCTGCGAAGCAGCGCCGCTGTGGGCAATGCCTATACAAATGGCTATGTCATAAAATTGAGTATTAACTTTGCGTTAAATTTATGAAAAGAAACTTGGTGGTGTGAGGGGAAAGATGTATTTTTGCGTTTGAATTCATTTTAAACGTTTAAAAGGAGAAGATAATGAGAAAGATAGAAGAACGATATATAAGCTTATTGACCGATTTCGGTTTTAAGCGAATCTTCGGCACAGACCCCAAT	42	42	0.087137	3	CAAGCTGCGAAGCAGCGCCGCTGTGGG	IBDMBD_PRJNA398089
2485	CAAGCTGCGAAGCAGCGCCGCTGTGGG	CAAGCTGCGAAGCAGCGCCGCTGTGGGGCATAGCAAACCTCCCATCTCCCCATAGGTTCCGCGACGCGGGACCGACCCTCCGAACCCCACTGCAAGCTGCGAAACAGCGCAGCTGTGGGCTAAGCCAAAACTCCCTTGTGTCCGATTCCTTATTACTGCACGAATCGGACAGTAAATATTGTCTGAAACTTTGACAAATATAGGATTTATATGGGATTTGTGAGATTTTTACCCTGCCTAAAT	25	24	0.367647	3	CAAGCTGCGAAGCAGCGCCGCTGTGGG	IBDMBD_PRJNA398089
2486	CAAGCTGCGAAGCAGCGCCGCTGTGGG	CAAGCTGCGAAGCAGCGCCGCTGTGGGCAAAATGATAACATAACGCTACGTCCTAAGTTATTTATCGTAATCATTATAAAAAGATATGGTTGATAATGTATTATATATAATAGGTAATGGTTTCGATTTACATCATGGTGTAGCAAGTTCATACGCATCATTTTGCTTCTGGCTAAAGAGGCATGACTTTGAGTTGTTTAATTTATACGAAACAGTATGTTCGTATGATGCTCTTTGTTCAGA	14	14	0.933333	3	CAAGCTGCGAAGCAGCGCCGCTGTGGG	IBDMBD_PRJNA398089
2487	CAATAGTAGAAATTATTTAATACTAAT	CAATAGTAGAAATTATTTAATACTAATAGACGGATATAACAAGGTATCTGCCTTAATATCTACAATAGTAGAAATTATTTAATACTAATAGACCTTTGCCATCTTCACGGTCACGGATACGAATCTACAATAGTAGAAATTATTTAATACTAATAGACACCATCCACAAGTAAATCCCGAACCACCATCTACAATAGTAGAAATTATTTAATACTAATAGACGTCACCATGAACAAGTTTAGC	29	28	1.0	3	CAATAGTAGAAATTATTTAATACTAAT	IBDMBD_PRJNA398089
2488	CAATAGTAGAAATTATTTAATACTAAT	CAATAGTAGAAATTATTTAATACTAATAGACATTCCCAATCGTCTCTTAATGTACTGTCTGATCTACAATAGTAGAAATTATTTAATACTAATAGACGTATGTACCTAAGTTTGGGGATATTGTATCTACAATAGTAGAAATTATTTAATACTAATAGACAACCTTATGGATATGGAGCAGGAATACGCATCTACAATAGTAGAAATTATTTAATACTAATAGACCACGCACGGCGGAGCTGG	53	51	0.981132	3	CAATAGTAGAAATTATTTAATACTAAT	IBDMBD_PRJNA398089
2489	CAATAGTAGAAATTATTTAATACTAAT	CAATAGTAGAAATTATTTAATACTAATAGACCTTTGCCATCTTCACGGTCACGGATACGAATCTACAATAGTAGAAATTATTTAATACTAATAGACACCATCCACAAGTAAATCCCGAACCACCATCTACAATAGTAGAAATTATTTAATACTAATAGACGTCACCATGAACAAGTTTAGCTTCTCTAAATCTACAATAGTAGAAATTATTTAATACTAATAGACAGTTAGGCATCTGCGGCA	19	16	1.0	3	CAATAGTAGAAATTATTTAATACTAAT	IBDMBD_PRJNA398089
2490	CAATAGTAGAAATTATTTAATACTAAT	CAATAGTAGAAATTATTTAATACTAATAGACGGAAGGACTGATTGGTACTGTGACTGAATCTACAATAGTAGAAATTATTTAATACTAATAGACAGTATTATATTACAAAAATAGTATATCCTCATTATATATCAAAACTTTATGAAATAATTTCAAAGAACTAATTTACCCCGCCTCATACCTCAAAAAAGAACTAACAATCTAATAATCTGCACAATACCGCACACATATATTTTTGTACA	14	14	0.538462	3	CAATAGTAGAAATTATTTAATACTAAT	IBDMBD_PRJNA398089
2491	CACTTGAGACAAGTGCACCCCCTGAAA	CACTTGAGACAAGTGCACCCCCTGAAAGCACCCTAAGAATCTGTGAAATCTGTGGGAGATTTTACAGCAAGAAAGTGTATTCCGTGGGAGGATATATCAACAGAAAGCTCTGTGGGTGCGTGGGTATGGCAAGAATGCCATACCCTCCTACAATACATCTGTGGGAAGAGAAAGATTATAAGCCTGACCAGACACTCGGGTTGAACGTCTTCTCGACCTGCGCCTCCACATCATCAGGGAGGT	38	37	0.973684	3	CACTTGAGACAAGTGCACCCCCTGAAA	IBDMBD_PRJNA398089
2492	CACTTGAGACAAGTGCACCCCCTGAAA	CACTTGAGACAAGTGCACCCCCTGAAAGCACCCCCTGAAAGATTACTTCACGAGCACCTTCTTAACCTTGCCGTCAGCAGAGCGAACAATGTTCAGACCCTTCTGGAGCTTAGACAGCTTAACACCATCAACCGTGAAGAGTGTTGCTGCACTCTCTGCCACTGTTGTAGCGTTGATGCCTGTTTCTGGAGCTTTCTCGCCGAATACTAAATTAGCCTCATTACCCATGATGCTGATATTAAA	35	35	1.0	3	CACTTGAGACAAGTGCACCCCCTGAAA	IBDMBD_PRJNA398089
2493	CACTTGAGACAAGTGCACCCCCTGAAA	CACTTGAGACAAGTGCACCCCCTGAAAGCACCCCCTGAGATTACTTAACGAGCACCTTCTTCACCTTGCCGTCAGCAGAGCGAACGATGTTCAGACCCTTCTGGAGCTTAGACAGCTTAACACCATCAACTGTGAAGAGTGTTGCTGCGCCCTCAGCTACGGTTGTAGCGTTGATGCCGGTTTCTGATTCTGGAGCTTTCTCGCCGAATACTAAGTTAGCCTCATTATCCAAGATGCTGATGT	29	29	1.0	3	CACTTGAGACAAGTGCACCCCCTGAAA	IBDMBD_PRJNA398089
2494	CAGCGGCGCTGCTTCGCAGCTTGCAGT	CAGCGGCGCTGCTTCGCAGCTTGCAGTGGGTTTCGGATAGATGTGTCCCATCGGGACACGGGGCTGAATGGGCTTATTTAATTATTTGTGAGTATTTGGTAATTATTAATTGCTGCTGAACGTGGATTAGTGATACGGCTTTAAGCCGTACCTCCTATGTTTTGCAAGTTGGATTTGGTATTGCGGAGGCATGATACCTCCGCTACTATATATGCTATTTTCAAAACGCCAAAATAGGGGGTG	20	20	0.333333	3	ACTGCAAGCTGCGAAGCAGCGCCGCTG	IBDMBD_PRJNA398089
2495	CAGCGGCGCTGCTTCGCAGCTTGCAGT	CAGCGGCGCTGCTTCGCAGCTTGCAGTGGGTTTCGGATAGATGTGTCCCATCGGGACACGGGGCTGAATGGGCTTATTTAATTATTTGTGAGTATTTGGTAATTATTAATTGCTGCTGAACGTGGATTAGTGATACGGCTTTAAGCCGTACCTCCTATGTTTTGCAAGTTGGATTTGGTATGGCGGAGGCATGATACCTCCGCTACTATATATGCTATTTTCAAAACGCCAAAATAGGGGGTG	15	15	0.25	3	ACTGCAAGCTGCGAAGCAGCGCCGCTG	IBDMBD_PRJNA398089
2496	CAGCGGCGCTGCTTCGCAGCTTGCAGT	CAGCGGCGCTGCTTCGCAGCTTGCAGTGGGTTTCGGACGGTCGGTCCCGCTATGCGGAACCTGTGGGGAGATGGGAGGGTTGCTTATACCCACAGCGGCGCTGCTTAGCAGCTTGCAGTGGGTTTCAGATGGTCGGTCCCGCGTCGCGGAACATATGGGGGAGATGAGAGGTTTGCTGTGCCATGTATGTGCTGCACTGTGTCATGTCTGAGCTGCGCAGTGTCCTGGAGGGACACGTCTATA	55	54	0.282051	3	ACTGCAAGCTGCGAAGCAGCGCCGCTG	IBDMBD_PRJNA398089
2497	CAGTAAATGTCCTTAAAATATATGATG	CAGTAAATGTCCTTAAAATATATGATGGCATATGAAGATGATATAACATAATCACTCCATATGCCATTTTTCTTTTAGTTTTTCTATATTTTCTCTCTTGATTCTAACCGTTAAGACATGACTCTCCGGAAGAAGTCTGATAACCTCTTCTGATTCTGGTTATGAAAATCATGTCATTCCGCTTTAGCTGTTCTGTTCCTGATTTTGTCTATCATCAGTACGGCATTTGCCGTATGTATTCCG	531	514	0.494737	3	CATCATATATTTTAAGGACATTTACTG	IBDMBD_PRJNA398089
2498	CAGTAAATGTCCTTAAAATATATGATG	CAGTAAATGTCCTTAAAATATATGATGGCATATGAAGATGATATAACATAATCACTCCATATGCCATTTTTCTTTTAGTTTTTCTATATTTTCTCTCTTGATTCTAACCGTTAAGACATGACTCTCCGGAAGAAGTCTGATAACCTCTTCTGATTCTGGTTATGAAAATCATGTCATTCCGCTTTAGCTGTTCTGTTCCTGATTTTGTCTATCATCAGTACGGCATTTGCCGTATGTATTCCT	20	11	0.314286	3	CATCATATATTTTAAGGACATTTACTG	IBDMBD_PRJNA398089
2499	CAGTAAATGTCCTTAAAATATATGATG	CAGTAAATGTCCTTAAAATATATGATGGCATATGAAGATGATATAACATAATCCTCCATATGCCATTTTTCTTGTAGTTTTTCTGTATTTTTTCTCTTTATCCTAACCGTTAGGACATGACTTTTCCGAAGAAGTCTGATGACCTCTTCTGATTCAGGTCATAAAAATCATGTCATGCCGATTTAGCTGTTCTGCTCGTGACTTTGTCTATCATCAGTACGGCATTTGCAGTATGTATTCCGA	237	227	0.565757	3	CATCATATATTTTAAGGACATTTACTG	IBDMBD_PRJNA398089
2500	CAGTAAATGTCCTTAAAATATATGATG	CAGTAAATGTCCTTAAAATATATGATGGCATATGAAGATGATATAACATAATCCTCCATATGCCATTTTTCTTGTAGTTTTTCTGTATTTTTTCTCTTTATCCTAACCGTTAGGACATGACTTTTCCGAAGAAGTCTGATGACCTCTTCTGATTCAGGTCATAAGAATCATGTCATGCCGATTTAGCTGTTCTGCTCGTGACTTTGTCTATCATCAGTACGGCATTTGCAGTATGTATTCCGA	175	165	0.419355	3	CATCATATATTTTAAGGACATTTACTG	IBDMBD_PRJNA398089
2501	CATCATATATTTTAAGGACATTTACTG	CATCATATATTTTAAGGACATTTACTGAATATCCCATTGTAGAAGTTCTTAAAGATAATTGGCGTAACACGTATGTGTTATGCCAATTGAAACGATTTTTTTATAAAGTCTTTTCAAATCCTTTTCAAAAGCTTTTCAACATCGGCACGAATCTTGGCATATAGCGGTGAATTCTTGTAGTTGACATTTTTATGTATCACCACTTCCACACCAATTTGTGAACGTTGATAGTTCGTCAGTTCG	103	100	0.990291	3	CATCATATATTTTAAGGACATTTACTG	IBDMBD_PRJNA398089
2502	CATCATATATTTTAAGGACATTTACTG	CATCATATATTTTAAGGACATTTACTGAATATCCCTAAATACTGTTTAAACGCCATTTAATGTTATATGGATATTGGTTAAAACCCAAGTCTCTTGAACTCACTCTCGAAATTAGGAGTGAAAACCTCTTTTCCCATGTTTGCCTTAATTTCCTCTATACTCCAGAATCTGCCTCCATCCAGTTCTTCTGACGGATGTATCTCACCGTCATAAACAGTCTTGTGGGCAAAAACAAGTTCCTTC	112	111	0.965517	3	CATCATATATTTTAAGGACATTTACTG	IBDMBD_PRJNA398089
2503	CCACAGCGGCGCTGCTTCGCAGCTTGC	CCACAGCGGCGCTGCTTCGCAGCTTGCAGTGGGTTTCGGACGGTCGGTCCCGCTATGCGGAACCTGTGGGGAGATGGGAGGGTTGCTTATACCCACAGCGGCGCTGCTTAGCAGCTTGCAGTGGGTTTCAGATGGTCGGTCCCGCGTCGCGGAACATATGGGGGAGATGAGAGGTTTGCTGTGCCATGTATGTGCTGCACTGTGTCATGTCTGAGCTGCGCAGTGTCCTGGAGGGACACGTCT	45	44	0.348837	3	GCAAGCTGCGAAGCAGCGCCGCTGTGG	IBDMBD_PRJNA398089
2504	CCACAGCGGCGCTGCTTCGCAGCTTGC	CCACAGCGGCGCTGCTTCGCAGCTTGCAGTGGGTTTCGGATAGATGTGTCCCATCGGGACACGGGGCTGAATGGGCTTATTTAATTATTTGTGAGTATTTGGTAATTATTAATTGCTGCTGAACGTGGATTAGTGATACGGCTTTAAGCCGTACCTCCTATGTTTTGCAAGTTGGATTTGGTATTGCGGAGGCATGATACCTCCGCTACTATATATGCTATTTTCAAAACGCCAAAATAGGGG	22	22	0.34375	3	GCAAGCTGCGAAGCAGCGCCGCTGTGG	IBDMBD_PRJNA398089
2505	CCACAGCGGCGCTGCTTCGCAGCTTGC	CCACAGCGGCGCTGCTTCGCAGCTTGCAGTGGGTTTCGGATAGATGTGTCCCATCGGGACACGGGGCTGAATGGGCTTATTTAATTATTTGTGAGTATTTGGTAATTATTAATTGCTGCTGAACGTGGATTAGTGATACGGCTTTAAGCCGTACCTCCTATGTTTTGCAAGTTGGATTTGGTATGGCGGAGGCATGATACCTCCGCTACTATATATGCTATTTTCAAAACGCCAAAATAGGGG	17	17	0.265625	3	GCAAGCTGCGAAGCAGCGCCGCTGTGG	IBDMBD_PRJNA398089
2506	CCACTGCAAGCTGCGAAGCAGCGCCGC	CCACTGCAAGCTGCGAAGCAGCGCCGCTGTGGGCAAAATGACCATCCCTCTTTTTTTGTTCCGCGAAGCGGGACAGACACAATATTAAGGTATCAGCAAAAGTATCTATATAAGATATGCCCTAAATTGAACACTGAATAACAATGAATAAAGAAGAAAGAAATTCCTTTCGAAAGGAAATAATCGGTAAGTTGGAAGACCAATGGGCTAAGAGTCACACTCCCGAAGACGACCTCTTCTATT	47	46	0.575	3	CCACTGCAAGCTGCGAAGCAGCGCCGC	IBDMBD_PRJNA398089
2507	CCACTGCAAGCTGCGAAGCAGCGCCGC	CCACTGCAAGCTGCGAAGCAGCGCCGCTGTGGGCAATGCCTATACAAATGGCTATGTCATAAAATTGAGTATTAACTTTGCGTTAAATTTATGAAAAGAAACTTGGTGGTGTGAGGGGAAAGATGTATTTTTGCGTTTGAATTCATTTTAAACGTTTAAAAGGAGAAGATAATGAGAAAGATAGAAGAACGATATATAAGCTTATTGACCGATTTCGGTTTTAAGCGAATCTTCGGCACAGAC	42	40	0.401961	3	CCACTGCAAGCTGCGAAGCAGCGCCGC	IBDMBD_PRJNA398089
2508	CCATCTCAATTTGTTTTGAGACGGCCT	CCATCTCAATTTGTTTTGAGACGGCCTCATACGGAAGTTTTAGATGAAGTTGTAGTTATTGGTTATGGTACAGCTAGAAAATCAGATGTTACAGGTTCTATTGCTTCTGTAGGTGGGGAACAATTACGGGAAGTCCCTGCAAACAATATTACTTATGCTTTACAAAATCGAGTGGCTGGTGTAGATTTGTCTCAAACATCATCACAGCCAGGTGCAACAATGCAGATTCGAATTCGTGGAACT	102	101	1.0	3	CCATCTCAATTTGTTTTGAGACGGCCT	IBDMBD_PRJNA398089
2509	CCATCTCAATTTGTTTTGAGACGGCCT	CCATCTCAATTTGTTTTGAGACGGCCTCCTTGCGTATAGATCAGGGTACAGACGATCTGCCTGCATCTACTTTGGCCGAAGTGTATGCCCAGGTATATCAGGACTTGGATGACGCCATTTCTATGTTCAAGGAGGCAAAGGAGGCTGGGATAGACAGAGAGAGTGATGATAACTATAGCCCGAACCTGAATGTGGCTTATGCAGTCTATGCACGCGCTGCGTTGACCCGTGAGGATTGGGAAA	33	33	1.0	3	CCATCTCAATTTGTTTTGAGACGGCCT	IBDMBD_PRJNA398089
2510	CCCACAGCGGCGCTGCTTCGCAGCTTG	CCCACAGCGGCGCTGCTTCGCAGCTTGCAGTGGGTTTCGGATAGATGTGTCCCATCGGGACACGGGGCTGAATGGGCTTATTTAATTATTTGTGAGTATTTGGTAATTATTAATTGCTGCTGAACGTGGATTAGTGATACGGCTTTAAGCCGTACCTCCTATGTTTTGCAAGTTGGATTTGGTATTGCGGAGGCATGATACCTCCGCTACTATATATGCTATTTTCAAAACGCCAAAATAGGG	19	19	0.311475	3	CAAGCTGCGAAGCAGCGCCGCTGTGGG	IBDMBD_PRJNA398089
2511	CCCACAGCGGCGCTGCTTCGCAGCTTG	CCCACAGCGGCGCTGCTTCGCAGCTTGCAGTGGGTTTCGGATAGATGTGTCCCATCGGGACACGGGGCTGAATGGGCTTATTTAATTATTTGTGAGTATTTGGTAATTATTAATTGCTGCTGAACGTGGATTAGTGATACGGCTTTAAGCCGTACCTCCTATGTTTTGCAAGTTGGATTTGGTATGGCGGAGGCATGATACCTCCGCTACTATATATGCTATTTTCAAAACGCCAAAATAGGG	17	17	0.278689	3	CAAGCTGCGAAGCAGCGCCGCTGTGGG	IBDMBD_PRJNA398089
2512	CCCACAGCGGCGCTGCTTCGCAGCTTG	CCCACAGCGGCGCTGCTTCGCAGCTTGCAGTGGGTTTCATTATATAGGTCCCGCTCCGCGGAACCCGCAGCTCATTGTAATTCACAAGCAGACGAGGCAAACATAGGAGGCTATGGCGGCTGGCGGTTGCCAGCCGCTATTTATCCTCTTACATAATGCGGCATGTCGGCTGGCGTCACCATTGAAATCTCGACGATACCCGCAACCTTTCCGTCCTTCTTCCATGCCGTCTGGTATATAACC	27	24	0.391304	3	CAAGCTGCGAAGCAGCGCCGCTGTGGG	IBDMBD_PRJNA398089
2513	CCCACAGCGGCGCTGCTTCGCAGCTTG	CCCACAGCGGCGCTGCTTCGCAGCTTGCAGTGGGTTTCATTATATAGGTCCCGCTCCGCGGAACCCGCAGCTCATTGTAATTCACAAGCAGACGAGGCAAACATAGGAGGCTATGGCGGCTGGCGGTTGCCAGCCGCTATTTATCCTCTTACATAATGCGGCATGTCGGCTGGCGTCACCATTGAAATCTCAACGATACCCGCAACCTTTCCGTTCTTCTTCCATGCCGTCTGGTATATAACC	22	21	0.391304	3	CAAGCTGCGAAGCAGCGCCGCTGTGGG	IBDMBD_PRJNA398089
2514	CCGTCCGCGATAGCGTTCACCACATAA	CCGTCCGCGATAGCGTTCACCACATAAAAAGATAGCCGTCCAGATTTTTGGGCGGCTATCTTTGCATTTTCTTCCATCTATCCGGAAGCAAATTACGATATTTATCTATAGGGGTATTAGGAGACCATGCGGCACAACGGTCTATAATGTCGCAGAAGTATTCAAAGATGTTTATTCCACATCTATGGCATGTTATGGCTAATGAGTGGTATAACACAGCCACTTCGGCTCCTGTATGAGAGC	208	198	0.965854	3	TTATGTGGTGAACGCTATCGCGGACGG	IBDMBD_PRJNA398089
2515	CCTACTATTTTGGGGTGGGAAACTTTA	CCTACTATTTTGGGGTGGGAAACTTTAGTTAATATTCCGTTAATCTATTTTAAGGCAATAATAAATATGCCATGTCGCCTGCAAAGATACAATATATTTTTAAAAAGCACAAAATAAATTGCAGAAAATTCACTTTATCCAGATGTAAAAGGCCAAAGAAATCACTATAAAGACCGAGTGATTTGTGTAACCCATTACCCAAACCACTACCGACAAACATTTGTATATTTTTCGAAAAAGTCG	27	26	1.0	3	CCTACTATTTTGGGGTGGGAAACTTTA	IBDMBD_PRJNA398089
2516	CCTACTATTTTGGGGTGGGAAACTTTA	CCTACTATTTTGGGGTGGGAAACTTTAGAAAGTTAAGTCTGTATGCTATCGCCTCTCTATCATATTATCTGTTATGCATATATGTGTTTGAAGATAAATTGCCTTGTCTTTATCGTACAAGCTATGCTCTGCTTTTGGGATTGATATGGAAATATTACGAACCCAGAATCGTTCGTTTCCTTAATACTAAATATATGATTATTCTTGTGACAATTATCTCTACAGTCGGATTTGTATTGGCGG	41	40	0.930233	3	CCTACTATTTTGGGGTGGGAAACTTTA	IBDMBD_PRJNA398089
2517	CCTACTATTTTGGGGTGGGAAACTTTA	CCTACTATTTTGGGGTGGGAAACTTTAGTCATTTTATATTTTAGAAGCCATAATGTATTAAAAACAGGTATTCGGCTAAGTTTCCTTTCTACTCGATTTGATTTTAAAGAATAGCACTTAATTAACGATGAAACATCAAAACATGATTTTTGTGAAGAAGGCTTGTCTGTGCTGACAATAATTACATGATAGCCGTTTGCAGAAAGAGCATTTGCAAGAGTTGCACACATACGTTCTTCGCCC	19	17	1.0	3	CCTACTATTTTGGGGTGGGAAACTTTA	IBDMBD_PRJNA398089
2518	CCTTCCCGGGGATCTTATTTCTCAATT	CCTTCCCGGGGATCTTATTTCTCAATTGTAAATGCCAAAGGTGCAAAGCTGACGGTCACGGATGAAAGTTTCCGTCCCCTTCCCGGGGATCTTATTTCTCAATTACAAGTGAGATTGCGGATCGTTTGGGTGTATCTGTGTTTCCGTCCCCTTCCCGGGGATCTTATTTCTCAATCTTCGAAAATGTTTCGCAATGCTTCAGCTCTACTTGTTTCCGTCCCCTTCCCGGGGATCTTATTTCTC	24	23	0.047325	3	CCTTCCCGGGGATCTTATTTCTCAATT	IBDMBD_PRJNA398089
2519	CCTTCCCGGGGATCTTATTTCTCAATT	CCTTCCCGGGGATCTTATTTCTCAATTACAAGTGAGATTGCGGATCGTTTGGGTGTATCTGTGTTTCCGTCCCCTTCCCGGGGATCTTATTTCTCAATCTTCGAAAATGTTTCGCAATGCTTCAGCTCTACTTGTTTCCGTCCCCTTCCCGGGGATCTTATTTCTCAATACTCAAAAGATAATCCCTAAACTGATCCACAGTGGTTTCCGTCCCCTTCCCGGGGATCTTATTTCTCAATATTA	27	22	1.0	3	CCTTCCCGGGGATCTTATTTCTCAATT	IBDMBD_PRJNA398089
2520	CCTTCCCGGGGATCTTATTTCTCAATT	CCTTCCCGGGGATCTTATTTCTCAATTTGAAATTTTTGATAAAGGTTTAGACTATGCAAGTTTCCGTCCCCTTCCCGGGGATCTTATTTCTCAATGTGTCCGGGTGGAGCATTGAACAGATTTTGAACACGTTTCCGTCCCCTTCCCGAGGATCTTATTTCTCAATATGCTATAAAAAATTGTGGTGTAAAGATTTTAGAGTTTCCGTCCCCTTCCCGGGGATCTTATTTCTCAATACAGTGT	23	23	1.0	3	CCTTCCCGGGGATCTTATTTCTCAATT	IBDMBD_PRJNA398089
2521	CGAAAAAAGCCGGCTTGATTTTTATTT	CGAAAAAAGCCGGCTTGATTTTTATTTTCGGACCGGAAAATATATTACTCTTCAGAAAAGTTGTATGGCAGAAGGCATTTTAATTGCTCCTCCTCCATTTCAGGTCTGATTTTCTCGAGCGTATGTTTAAGCCATCGGAAAGGATTTATGCCGAGGTTTTCGCACGAGCCGATGAAGGTGTAGAAGATAGCGTTGTCCTCGGCGCCCCGGTCGTTCTGGCTGAACAGATAGTTCTTGCGGCCA	35	33	1.0	3	AAATAAAAATCAAGCCGGCTTTTTTCG	IBDMBD_PRJNA398089
2522	CGGCTCTTTTGCGAGTCTGATTTCATA	CGGCTCTTTTGCGAGTCTGATTTCATAACATTTCTCCACAAAACCGCATAACACACTGTGTATGAGTACATTGCCACCAAACGCTCAAAACTCAAGAATTTCGCACCAAAGATTTTGTTGTGCGTTCAACTCATTGTATTGAGCATCAGAAATGCAAATATTGTGTCGGACGCAAGGGTTTATCCTTTCAATGCTCGCATAGCGTTAAGCACAGCCAGTACTGTCACGCCTACATCCGCAAAC	37	36	0.660714	3	CGGCTCTTTTGCGAGTCTGATTTCATA	IBDMBD_PRJNA398089
2523	CTACTATTTTGGGGTGGGAAACTTTAG	CTACTATTTTGGGGTGGGAAACTTTAGTTAATATTCCGTTAATCTATTTTAAGGCAATAATAAATATGCCATGTCGCCTGCAAAGATACAATATATTTTTAAAAAGCACAAAATAAATTGCAGAAAATTCACTTTATCCAGATGTAAAAGGCCAAAGAAATCACTATAAAGACCGAGTGATTTGTGTAACCCATTACCCAAACCACTACCGACAAACATTTGTATATTTTTCGAAAAAGTCGA	28	27	0.964286	3	CTACTATTTTGGGGTGGGAAACTTTAG	IBDMBD_PRJNA398089
2524	CTACTATTTTGGGGTGGGAAACTTTAG	CTACTATTTTGGGGTGGGAAACTTTAGAAAGTTAAGTCTGTATGCTATCGCCTCTCTATCATATTATCTGTTATGCATATATGTGTTTGAAGATAAATTGCCTTGTCTTTATCGTACAAGCTATGCTCTGCTTTTGGGATTGATATGGAAATATTACGAACCCAGAATCGTTCGTTTCCTTAATACTAAATATATGATTATTCTTGTGACAATTATCTCTACAGTCGGATTTGTATTGGCGGT	35	34	0.918919	3	CTACTATTTTGGGGTGGGAAACTTTAG	IBDMBD_PRJNA398089
2525	CTACTATTTTGGGGTGGGAAACTTTAG	CTACTATTTTGGGGTGGGAAACTTTAGTCATTTTATATTTTAGAAGCCATAATGTATTAAAAACAGGTATTCGGCTAAGTTTCCTTTCTACTCGATTTGATTTTAAAGAATAGCACTTAATTAACGATGAAACATCAAAACATGATTTTTGTGAAGAAGGCTTGTCTGTGCTGACAATAATTACATGATAGCCGTTTGCAGAAAGAGCATTTGCAAGAGTTGCACACATACGTTCTTCGCCCC	23	21	1.0	3	CTACTATTTTGGGGTGGGAAACTTTAG	IBDMBD_PRJNA398089
2526	CTGCAAGCTGCGAAGCAGCGCCGCTGT	CTGCAAGCTGCGAAGCAGCGCCGCTGTGGGCAATGCCTATACAAATGGCTATGTCATAAAATTGAGTATTAACTTTGCGTTAAATTTATGAAAAGAAACTTGGTGGTGTGAGGGGAAAGATGTATTTTTGCGTTTGAATTCATTTTAAACGTTTAAAAGGAGAAGATAATGAGAAAGATAGAAGAACGATATATAAGCTTATTGACCGATTTCGGTTTTAAGCGAATCTTCGGCACAGACCCC	42	41	0.097448	3	CTGCAAGCTGCGAAGCAGCGCCGCTGT	IBDMBD_PRJNA398089
2527	CTGCAAGCTGCGAAGCAGCGCCGCTGT	CTGCAAGCTGCGAAGCAGCGCCGCTGTGGGGCATAGCAAACCTCCCATCTCCCCATAGGTTCCGCGACGCGGGACCGACCCTCCGAACCCCACTGCAAGCTGCGAAACAGCGCAGCTGTGGGCTAAGCCAAAACTCCCTTGTGTCCGATTCCTTATTACTGCACGAATCGGACAGTAAATATTGTCTGAAACTTTGACAAATATAGGATTTATATGGGATTTGTGAGATTTTTACCCTGCCTA	28	27	0.41791	3	CTGCAAGCTGCGAAGCAGCGCCGCTGT	IBDMBD_PRJNA398089
2528	GAAAAAAGCCGGCTTGATTTTTATTTT	GAAAAAAGCCGGCTTGATTTTTATTTTCGGACCGGAAAATATATTACTCTTCAGAAAAGTTGTATGGCAGAAGGCATTTTAATTGCTCCTCCTCCATTTCAGGTCTGATTTTCTCGAGCGTATGTTTAAGCCATCGGAAAGGATTTATGCCGAGGTTTTCGCACGAGCCGATGAAGGTGTAGAAGATAGCGTTGTCCTCGGCGCCCCGGTCGTTCTGGCTGAACAGATAGTTCTTGCGGCCAA	22	20	1.0	3	AAAATAAAAATCAAGCCGGCTTTTTTC	IBDMBD_PRJNA398089
2529	GCAAGCTGCGAAGCAGCGCCGCTGTGG	GCAAGCTGCGAAGCAGCGCCGCTGTGGGCAATGCCTATACAAATGGCTATGTCATAAAATTGAGTATTAACTTTGCGTTAAATTTATGAAAAGAAACTTGGTGGTGTGAGGGGAAAGATGTATTTTTGCGTTTGAATTCATTTTAAACGTTTAAAAGGAGAAGATAATGAGAAAGATAGAAGAACGATATATAAGCTTATTGACCGATTTCGGTTTTAAGCGAATCTTCGGCACAGACCCCAA	42	42	0.093126	3	GCAAGCTGCGAAGCAGCGCCGCTGTGG	IBDMBD_PRJNA398089
2530	GCAAGCTGCGAAGCAGCGCCGCTGTGG	GCAAGCTGCGAAGCAGCGCCGCTGTGGGGCATAGCAAACCTCCCATCTCCCCATAGGTTCCGCGACGCGGGACCGACCCTCCGAACCCCACTGCAAGCTGCGAAACAGCGCAGCTGTGGGCTAAGCCAAAACTCCCTTGTGTCCGATTCCTTATTACTGCACGAATCGGACAGTAAATATTGTCTGAAACTTTGACAAATATAGGATTTATATGGGATTTGTGAGATTTTTACCCTGCCTAAA	25	24	0.367647	3	GCAAGCTGCGAAGCAGCGCCGCTGTGG	IBDMBD_PRJNA398089
2531	GCAGATTACAAATCAGCCGGCACATTA	GCAGATTACAAATCAGCCGGCACATTAGCTTTGTGGCTACAAGTTAAGTGAAAAGTGAAAATCCTAATGCCACGTAAGTAGACAATACCCACAAAACATTTGACTTTAACTTCTTTAACTACTTATAACTCCTTTAACTCCAAATAAAAATCCAACTCTTCACTTAAAACGCTATTAGCGTTAACACAGAGTCGACTACAGACGCAATGGCGTCGCCGATGGTGAACTTGGCATGAAAGAATA	47	47	1.0	3	GCAGATTACAAATCAGCCGGCACATTA	IBDMBD_PRJNA398089
2532	GCAGATTACAAATCAGCCGGCACATTA	GCAGATTACAAATCAGCCGGCACATTAGCTTTGTTGATTCAAATCGATTGTACAAGTGGCGCATTAGTCTTGTAACGATAAAAAGTCAGGAAACAACAATAAGAATCAAAATGCAAAGTAAGTTGATTATACCCACAAGAAACTACAAAAATGTCAAGAATCAACAAAGCTATTGTTCTGTCGGATATGCTATCCGACAGCATCAAACATCAGGATCTGTGATCCGAGATTCATACCTTAATA	27	27	0.5	3	GCAGATTACAAATCAGCCGGCACATTA	IBDMBD_PRJNA398089
2533	GCAGATTACAAATCAGCCGGCACATTA	GCAGATTACAAATCAGCCGGCACATTAGTCTTGTTGGTATATGCCGCTTGTAGGGAGAATTGTTTCAGAGAAGCAATAAGGCTAATGCTCTGGCGGATATGCTACTTGTGGTGATTGGAAATAATTGTGAATTATGAATTATTCTTTGTCTTTCTCCATTTTGCTGGTGAGCATCCTTCCTTGTCTTTAAAAGTCTTCATAAAGTGGCTCTGCGAGAGGAAGCCTGAGGCTTCGGCTATCTCG	58	55	1.0	3	GCAGATTACAAATCAGCCGGCACATTA	IBDMBD_PRJNA398089
2534	GCAGATTACAAATCAGCCGGCACATTA	GCAGATTACAAATCAGCCGGCACATTAGCTTTGTTGATACATACCCGGCGGCACGGGCGATATGCTATCCGACAGCAAAAAATATAAGGATCTGTGATCCGAGACGCGGTCATGGAATGTATCGTCGTCCCATTCCTTTTTTACCACCTCGCTCTGTTCTTAATTATTTGATATTCAGCTCTTTTATACATCGGTTTACATTTTACGCAGTGGAATGCGTATTTTTACGCAGTGCAAATATAA	65	60	0.480315	3	GCAGATTACAAATCAGCCGGCACATTA	IBDMBD_PRJNA398089
2535	GCAGATTACAAATCAGCCGGCACATTA	GCAGATTACAAATCAGCCGGCACATTAGCTTTGTTGGTTCTAATCGATTGTACAAGTGGCGCATTAGTCTTATAATTATAAGGAAATCCAAAGAATTTATGGCTTGGAACGTCAAGAAACAACAAGGCTATTGTTCTGTCGGATATGCTATCCGACAGCATAAAATATAAGGATCTGCGATCCGAAACTCATACCTATTAATCAGAAATAGGAAGCAAGCGGATTAAAATCCTTATACACAAT	67	64	0.703297	3	GCAGATTACAAATCAGCCGGCACATTA	IBDMBD_PRJNA398089
2536	GCAGATTACAAATCAGCCGGCACATTA	GCAGATTACAAATCAGCCGGCACATTACTCTTGTTGGTATATGCCGTTTGTTTTTAAGCCACAAGACATTTGACTTTAACTTCTTTAACTACTCCAACTCCTTTAACTACTAAAATAAACTTTTAACCTCTCCAGAATTGTCATGCTCATCACGAAACCGTGGTTTGGTGCGAAAATTGCACAAAATTGACATTTCCGGTAAAGTGTTGATATATCGGCTTTTACCAAGATTACAGAACAAAA	73	72	0.590164	3	GCAGATTACAAATCAGCCGGCACATTA	IBDMBD_PRJNA398089
2537	GCAGATTACAAATCAGCCGGCACATTA	GCAGATTACAAATCAGCCGGCACATTAGTAAACGTAGTGTTTGCGAAAGGATAACTCCTTTAACTCCAAATGACAATACCCAACAATGCATTTGGATTTTTCACTTTTCATTCTCACAGCGGCCTCCTCTATATTCCGTAGGCGAGACGCCGAACTGTTTTCTGAAGAATTTGCCGAACGAGGCTTGGTCGGCGAAGCCCAGTCTGTAGGCTATCTGTTTCACGGGCAGGTCGGTGCAGTCGA	20	20	1.0	3	GCAGATTACAAATCAGCCGGCACATTA	IBDMBD_PRJNA398089
2538	GCCTAATTGCTTTCTTCTGCAAACTTA	GCCTAATTGCTTTCTTCTGCAAACTTAGAGTAAAAAGGTGTTACAAAATAAAAATTGATTCTAGAGTTTTATCGTGCTGTTTTTATGGGATTTTGACGCTGTAAAGACACCAAAGATTTAATAAAAAGCCTCTTTTACGCTCTGATAGAAGCTCTATAAGAGTGTAAAAGAGGCTGTATAGTAACGCGAAAGTTGATGTATGGAAGGCTAAAAGTGGCTCTATGACAACATAAAGAGGCTGTA	106	105	0.990654	3	GCCTAATTGCTTTCTTCTGCAAACTTA	IBDMBD_PRJNA398089
2539	GCCTAATTGCTTTCTTCTGCAAACTTA	GCCTAATTGCTTTCTTCTGCAAACTTAGAGTTGATCCTGAAGAGGTAAATAATACTGTAACAAGATTGAGAAGTTTGTGCTTTAATGTTGCTCTTTATGCATCAGAAGTACTGACAGACGAAACTGGAAGTCAATATTTCACAGTTACAATTGCACCATCAATGAAATCTATAGCCTCTACTTCTGACGGCAAGTTCTATATGCGTTTTGCGGATAAATGTGAGCCTGTAAGAAGTGAGGATA	85	84	0.988372	3	GCCTAATTGCTTTCTTCTGCAAACTTA	IBDMBD_PRJNA398089
2540	GCCTAATTGCTTTCTTCTGCAAACTTA	GCCTAATTGCTTTCTTCTGCAAACTTAGAGTAAAAACCTGTTACAAAATAAAAATTGATTCTAGAGTTCAGGTTTGCTGTTTTTACGGTGTTCCGTTGCGCAGACAGCACCCGAGCCATACGATAAAGCCTCTTTTACACTCTGATAGTGCCGCTATTGGAGCGTAAAAGAGGCTTTATTGTATGACGACAGTGGCAGTATTGGAGTGTAAAAGTGGCTCTATAGCAGCAAAAAACTGCTCTT	50	50	0.78125	3	GCCTAATTGCTTTCTTCTGCAAACTTA	IBDMBD_PRJNA398089
2541	GCCTAATTGCTTTCTTCTGCAAACTTA	GCCTAATTGCTTTCTTCTGCAAACTTAGAGTAGAAAATATGAGGCATGCTATAAATGCAGATAATGATGATATAGAACTTGTATCAAATAACTATAATGGAGATCGCTATCGTAGCCTAACAAAAGTCCAAAGAATATCATCTACTTTTTGCAGAGATAGATATCGTGCGGAAGAAGAAATCAAAGCTATGGCTAAATACTTAGGATGTACTCATATTGTTAATCTAAGATGGCGTAGCGACA	88	87	0.967033	3	GCCTAATTGCTTTCTTCTGCAAACTTA	IBDMBD_PRJNA398089
2542	GCCTAATTGCTTTCTTCTGCAAACTTA	GCCTAATTGCTTTCTTCTGCAAACTTAGAGAATATTCTATTCTTGAATCGTCCAAATATAGAGGTGAATAAATCTATCACTAGTGTTTTTCTTTTATTCTTTTCGCTTCAGTGCTTAGTCTTTTGGATAGATTATCCTTGTACGCTGCCATTTGTCTCATTTCATAGTGATGACGAACAGAATCCTCGTAAGCAATAACACGATTTCTTACGTTGTCTATAATATTTTCATCTCGTTGCACAG	42	41	1.0	3	GCCTAATTGCTTTCTTCTGCAAACTTA	IBDMBD_PRJNA398089
2543	GCGGAATTAGATTGATAAAAAAATATG	GCGGAATTAGATTGATAAAAAAATATGTATAAAAAGTTGTGCATATTATTGATATTTAGTAAATTAAAGGTGATCAAACTTTTAATAGACAAATATCGTATGCACAACCTATATGCAATATTCGCAAAATTACTGAACATATGCAAGCAAGTAGCCGGAAATTTAGTCAATGAATCAGGCAATGTACCAAGAAGAGGAGTCGTTCCCAGATTCTCAGACCTTGAAATAGTGGCATTGAATATG	205	202	0.971564	3	CATATTTTTTTATCAATCTAATTCCGC	IBDMBD_PRJNA398089
2544	GCGGCGCTGCTTCGCAGCTTGCAGTGG	GCGGCGCTGCTTCGCAGCTTGCAGTGGGTTTCATTATATAGGTCCCGCTTCGCGGAACCCGTACATCATACTCAATTAGCTTGTGTATGTGGGTGCGTGGCTACGGCGAGGACGCCATAGCCTCCTATGTTTGTATCAGACTTGGTGCAACGGAGGCCTCCGCTACTGCATAAAACAGCAATGCACAAAAAAATTCAAACGTTAAATTATCCAGTTCATACGCGATTTTCTACAGTTCAAACG	67	66	0.985294	3	CCACTGCAAGCTGCGAAGCAGCGCCGC	IBDMBD_PRJNA398089
2545	GCGGCGCTGCTTCGCAGCTTGCAGTGG	GCGGCGCTGCTTCGCAGCTTGCAGTGGGTTTCGGATAGATGTGTCCCATCGGGACACGGGGCTGAATGGGCTTATTTAATTATTTGTGAGTATTTGGTAATTATTAATTGCTGCTGAACGTGGATTAGTGATACGGCTTTAAGCCGTACCTCCTATGTTTTGCAAGTTGGATTTGGTATTGCGGAGGCATGATACCTCCGCTACTATATATGCTATTTTCAAAACGCCAAAATAGGGGGTGGA	20	20	0.377358	3	CCACTGCAAGCTGCGAAGCAGCGCCGC	IBDMBD_PRJNA398089
2546	GCGGCGCTGCTTCGCAGCTTGCAGTGG	GCGGCGCTGCTTCGCAGCTTGCAGTGGGTTTCGGATAGATGTGTCCCATCGGGACACGGGGCTGAATGGGCTTATTTAATTATTTGTGAGTATTTGGTAATTATTAATTGCTGCTGAACGTGGATTAGTGATACGGCTTTAAGCCGTACCTCCTATGTTTTGCAAGTTGGATTTGGTATGGCGGAGGCATGATACCTCCGCTACTATATATGCTATTTTCAAAACGCCAAAATAGGGGGTGGA	13	13	0.245283	3	CCACTGCAAGCTGCGAAGCAGCGCCGC	IBDMBD_PRJNA398089
2547	GCGGCGCTGCTTCGCAGCTTGCAGTGG	GCGGCGCTGCTTCGCAGCTTGCAGTGGGTTTCGGACGGTCGGTCCCGCTATGCGGAACCTGTGGGGAGATGGGAGGGTTGCTTATACCCACAGCGGCGCTGCTTAGCAGCTTGCAGTGGGTTTCAGATGGTCGGTCCCGCGTCGCGGAACATATGGGGGAGATGAGAGGTTTGCTGTGCCATGTATGTGCTGCACTGTGTCATGTCTGAGCTGCGCAGTGTCCTGGAGGGACACGTCTATATG	51	50	0.322785	3	CCACTGCAAGCTGCGAAGCAGCGCCGC	IBDMBD_PRJNA398089
2548	GGTAATGAATTTTGAGCAAATCACAAC	GGTAATGAATTTTGAGCAAATCACAACTGGTGCCATTGTCTTGATACCGTCAGCATAGTTGTCATTTCTACCACAAAGGTAATGAATTTTGAGCAAATCACAACATACTTCAGCAATATTGCATGTTTAACCAAGTTGTCATTTCTACCACAAAGGTAATGATTTTTGAGCAAATCACAACATATTCTTAATTTGTGACATTGCGCAAGCTGTTGTCATTTCTACCACAAAGGTAATGAATTT	11	10	0.031746	3	GGTAATGAATTTTGAGCAAATCACAAC	IBDMBD_PRJNA398089
2549	GGTGCAGCAGTCTCTGCTGCACCAACC	GGTGCAGCAGTCTCTGCTGCACCAACCAAGTAAACGGTGTAATTCTTGCTCGGTTGGTGCACTTCTTGCTCGGTTGGTACACTTGAGACAAGTGTACCCCCTTAAAGGCACACAAAACCCGTTTCTCAAAGTGTTATCCGCGATGGATGCCAGACTTTTCCTACTGCAACTGCCCAATAGTATTGCTGACGCGCTCTGCCGAGGTGTACATCAGCGTGCCCTCGTCGGCATCCTTCGCGCCCA	14	14	0.28	3	GGTGCAGCAGTCTCTGCTGCACCAACC	IBDMBD_PRJNA398089
2550	GGTGCAGCAGTCTCTGCTGCACCAACC	GGTGCAGCAGTCTCTGCTGCACCAACCAAGCGGTTGGTACACTTCTTGGTTGGTGTGTTTCTTGGTTGGTGCAGTTCTTGGTTGGTTGGTGCACTTGAGACAAGTGCACCCCCTGGGGTGTGGTCGGCTTACTTAACAGCGATGCACTCCACCTCGACCAAAGCGTTCTTCGGCAGAGTCTTCACTGCGACTGCAGAGCGAGCCGGGAACGGCTGTGAGAAGAATTCGGCGTAAACCTCGTTC	10	10	0.384615	3	GGTGCAGCAGTCTCTGCTGCACCAACC	IBDMBD_PRJNA398089
2551	GGTGCAGCAGTCTCTGCTGCACCAACC	GGTGCAGCAGTCTCTGCTGCACCAACCGAGCCGTTGGTGTTGTTCTTAGGAGTGCACCCCCTAAAGTTTGTTGATATCTACCGACACGCCAACCTGGAATGTTATGCCGTCGGTGAGCGGCGCATTGAGGTAATAGTGCTTCGGACGATAGTTGAAGAGGTTGTCAAGGGCGGTGGTTATGCTCACCGCCTTGCCTACACGCTGCGTGAGCGAGAGTTTCCAGAGGGTGTAGGCAGGATACTT	20	20	0.454545	3	GGTGCAGCAGTCTCTGCTGCACCAACC	IBDMBD_PRJNA398089
2552	GGTTGGTGCAGCAGAGACTGCTGCACC	GGTTGGTGCAGCAGAGACTGCTGCACCCCCTGGGGAACATCTGTGAGTATCTGTGAAATCTGTGGGAGAACACCACGCACCCTAACCTTCTATGTGTTCCGTGGGAGGACACGCACTGCTTGTATACCCGTCCCTCGTCTACTTCAGAAATTAATGATTATGGTTATGCGCCGGGATGGCGTTCGCAGCCGAAGCCAATCGTACCTGCACGGCACCCCTCGTCACGACGCGGTCGCCCTGCTT	20	19	1.0	3	GGTGCAGCAGTCTCTGCTGCACCAACC	IBDMBD_PRJNA398089
2553	GGTTGGTGCAGCAGAGACTGCTGCACC	GGTTGGTGCAGCAGAGACTGCTGCACCCCCTGAGATTGCATCAGTGCCATCTGTGGAAGTCTCTTCTCAGCAAGAAATTTCTGTGCGTTCTGTGGGTTCTGTGGGAGGCTATTCCATGAATGTGGCTGCGTGGGTATGGCAGGATGCCATACCCTCCTATACTATGGGGAGTGAGATGCCCTGTATCTTCTGATAGATGTCGAGTGCGAAGATGTCGGTCATACCCGAGATATAGTCGATGAC	81	81	0.515924	3	GGTGCAGCAGTCTCTGCTGCACCAACC	IBDMBD_PRJNA398089
2554	GGTTGGTGCAGCAGAGACTGCTGCACC	GGTTGGTGCAGCAGAGACTGCTGCACCCCCTGGGAGAAGTGCACCAACCGAACAATAAGTACCCCCACAGAATAGATAGCACCGTTTACTTGGTTGGTGCAGCAGAGACTGCTGCACCCCCTGAGAGAAGTGCACCAACCGCTACGTTAAAAGCAAAAACGGATTAAACCGATTAATAGGATTTCTCCGTAATGAAGAAAAATCCGTTTAATCCGCTTAATCCGTTGTTGATTTCTACGCACC	11	11	0.785714	3	GGTGCAGCAGTCTCTGCTGCACCAACC	IBDMBD_PRJNA398089
2555	GTATAAAACACTCGGTTATCCCGAACT	GTATAAAACACTCGGTTATCCCGAACTGGGGTATATCTTATCGACATAGCTCATACGCCTTAGCGTCTGAAGCCTTCCGCTCTTTGCAGAGTCTGCTAACAACTTTTTGCATTCATCTATGGTGATGGATGGATGACTTGATGCCATCTCTGCTATATGCTTGAACTCTGTTCGGTAGAGATAGGCATTGTCTTTACTCGTTTGCTCCTCAATATACTTAAGCAACGGCTTAATGTCAGAGCC	29	28	0.965517	3	GTATAAAACACTCGGTTATCCCGAACT	IBDMBD_PRJNA398089
2556	GTCTCAAAACAAATTGAGATGGCCTCT	GTCTCAAAACAAATTGAGATGGCCTCTGTCGTTTCATATCAGATTGAAGTCGTTTGGATTTTCCTCAAAAAGGAATTTACAAGTTTCCTCTTACAGATTTCACGTTTTATACCGTTTTTCCCTGTCAGAAGCCTCCTAAGAGGCTACTTTTGCAAGATTATGCGCTATGGCCAGCAGACCAAATTCAATTTCCACCTTTTTCAGCCCACGGAGATGGAACCTCTTGAAGTGCTTGTTGTTCTT	255	245	0.021046	3	AGAGGCCATCTCAATTTGTTTTGAGAC	IBDMBD_PRJNA398089
2557	GTCTCAAAACAAATTGAGATGGCCTCT	GTCTCAAAACAAATTGAGATGGCCTCTGTCGTTTCATATCAGATTGAAGTCGTTTGGATTTTCCTCAAAAAGGAATTTACAAGTTTCCTCTTACAGATTTCACGTTTTATACCGTTTTTCCCTGTCAGAAGCCTCCTAAGAGGCTACTTTTGCAAGATTATGCGCTATGGCCAGCAGCCCAAATTCAATTTCCACCTTTTTCAGCCCACGGAGATGGAACCTCTTGAAGTGCTTGTTGTTCTT	100	98	0.008418	3	AGAGGCCATCTCAATTTGTTTTGAGAC	IBDMBD_PRJNA398089
2558	GTTCTCGTCCCCTTATCGGGGTTCTCT	GTTCTCGTCCCCTTATCGGGGTTCTCTTATCTCAATCCATCTGAAACATCCGATGCAGCAACTGAAAATGATAAGTTCTCGTCCCCTCCACGGGGTTCTCTTATCTCAATGAAACAGACGTTGCAAGACAGTGGTGTTATAAGGTTCTCGTCCCCTCCACGGGGTTCTCTTATCTCAATTAGCAACTTAAAAAACAATAAAACAACTTATTGACAATGTTCTCGTCCCCTCCACGGGGTTCTC	36	33	0.127413	3	GTTCTCGTCCCCTTATCGGGGTTCTCT	IBDMBD_PRJNA398089
2559	TAAAACACTCGGTTATCCCGAACTGGG	TAAAACACTCGGTTATCCCGAACTGGGGTATATCTTATCGACATAGCTCATACGCCTTAGCGTCTGAAGCCTTCCGCTCTTTGCAGAGTCTGCTAACAACTTTTTGCATTCATCTATGGTGATGGATGGATGACTTGATGCCATCTCTGCTATATGCTTGAACTCTGTTCGGTAGAGATAGGCATTGTCTTTACTCGTTTGCTCCTCAATATACTTAAGCAACGGCTTAATGTCAGAGCCCGC	28	27	0.965517	3	TAAAACACTCGGTTATCCCGAACTGGG	IBDMBD_PRJNA398089
2560	TAATGTGCCGGCTGATTTGTAATCTGC	TAATGTGCCGGCTGATTTGTAATCTGCCGGAATAGAGTATAAGGATTTATCAATCTGCTTGCTTCCTATTTTTATCTTAGGTATGAATTTCGGATCACAGATCCTAATAATTAATGCTGTCGGATAACATATCCGACAGAACAATGGTCTTGTTGCTTCTTTTCGTTCCAAGCCATAAATTATTATAGTTATAAGACTAATGCGCCTAACATTCCGTAGTTAAAGTCAAATGTCTTGCTGGTA	30	29	0.90625	3	GCAGATTACAAATCAGCCGGCACATTA	IBDMBD_PRJNA398089
2561	TACCCTACTATTTTGGGGTGGGAAACT	TACCCTACTATTTTGGGGTGGGAAACTTTAGTTAGTAACTTTGCAATCGTTTTGCAAAAAGAACAAAGAAGTGAGTCTCCTGTGAAGGCTCAGCTCATCAGAAATAAAAACGATTATAATGAAAGATATCTGTTGTATCGGTCACATCACCAAAGACAAGATTGTGACTCCAAACCGTACCGTCTATATGGCTGGCGGCACCTCATTCTATTTCTCGTATGCCATCAACCAGCTTCCCAAGGA	35	35	1.0	3	TACCCTACTATTTTGGGGTGGGAAACT	IBDMBD_PRJNA398089
2562	TACCCTACTATTTTGGGGTGGGAAACT	TACCCTACTATTTTGGGGTGGGAAACTTTAGTTAGTAACTTTGCAATCGTTTTGCAAAAAGAACAAAGAAGTGAGTCTCCTGTGAAGGCTCAGCTCATCAGAAATAAAAACGATTATAATGAAAGATATCTGTTGTATCGGTCACATCACCAAAGACAAGATTGTGACTCCAAACCGTACCGTCTATATGGCTGGCGGCACCTCATTTTATTTCTCGTATGCCATCAACCAGCTTCCCAAGGA	2	2	1.0	3	TACCCTACTATTTTGGGGTGGGAAACT	IBDMBD_PRJNA398089
2563	TACCCTACTATTTTGGGGTGGGAAACT	TACCCTACTATTTTGGGGTGGGAAACTTTAGTGAATAATTATATATCAAAAACTAACAAGATGAAATTGACAAAAACTATTCAGACTGTGGCTTTAGCCTCTTTGTTGGCTTTGTCGCCTGCGGAGATGATGGCTGCCCAGAAAGGGGGTACCTTTACAACGGGTGACAAGACATTTCTTTTGAATGGCAAGCCTTTTGTCGTGAAGGCGGCTGAGTTGCATTATCCTCGTATTCCTCGTGCT	70	70	1.0	3	TACCCTACTATTTTGGGGTGGGAAACT	IBDMBD_PRJNA398089
2564	TACCCTACTATTTTGGGGTGGGAAACT	TACCCTACTATTTTGGGGTGGGAAACTTTAGTGAATAATTATATATCAAAAACTAACAAGATGAAATTGACAAAAACTATTCAGACTGTGGCTTTAGCCTCTTTGTTGGCTTTGTCGCCTGCGGAGATGATGGCTGCCCAGAAAGGGGGTACCTTTACAACGGGTGACAAGACATTTCTTTTGAATGGCAAGCCTTTTGTCGTAAAGGCGGCTGAGTTGCATTATCCTCGTATTCCTCGTGCT	8	8	1.0	3	TACCCTACTATTTTGGGGTGGGAAACT	IBDMBD_PRJNA398089
2565	TACCCTACTATTTTGGGGTGGGAAACT	TACCCTACTATTTTGGGGTGGGAAACTTTAGAAAGTTAAGTCTGTATGCTATCGCCTCTCTATCATATTATCTGTTATGCATATATGTGTTTGAAGATAAATTGCCTTGTCTTTATCGTACAAGCTATGCTCTGCTTTTGGGATTGATATGGAAATATTACGAACCCAGAATCGTTCGTTTCCTTAATACTAAATATATGATTATTCTTGTGACAATTATCTCTACAGTCGGATTTGTATTGG	24	23	0.884615	3	TACCCTACTATTTTGGGGTGGGAAACT	IBDMBD_PRJNA398089
2566	TACCCTACTATTTTGGGGTGGGAAACT	TACCCTACTATTTTGGGGTGGGAAACTTTAGTTAATATTCCGTTAATCTATTTTAAGGCAATAATAAATATGCCATGTCGCCTGCAAAGATACAATATATTTTTAAAAAGCACAAAATAAATTGCAGAAAATTCACTTTATCCAGATGTAAAAGGCCAAAGAAATCACTATAAAGACCGAGTGATTTGTGTAACCCATTACCCAAACCACTACCGACAAACATTTGTATATTTTTCGAAAAAG	34	33	1.0	3	TACCCTACTATTTTGGGGTGGGAAACT	IBDMBD_PRJNA398089
2567	TACCCTACTATTTTGGGGTGGGAAACT	TACCCTACTATTTTGGGGTGGGAAACTTTAGTCATTTTATATTTTAGAAGCCATAATGTATTAAAAACAGGTATTCGGCTAAGTTTCCTTTCTACTCGATTTGATTTTAAAGAATAGCACTTAATTAACGATGAAACATCAAAACATGATTTTTGTGAAGAAGGCTTGTCTGTGCTGACAATAATTACATGATAGCCGTTTGCAGAAAGAGCATTTGCAAGAGTTGCACACATACGTTCTTCG	20	18	1.0	3	TACCCTACTATTTTGGGGTGGGAAACT	IBDMBD_PRJNA398089
2568	TAGTTGACCGTCTAGTTAATCTCTGAT	TAGTTGACCGTCTAGTTAATCTCTGATACTTTTAACCGGAGAAACAGTACCGCCAAGATACTGTTATAGTTGACCGTCTAGTTAATCTCTGATACTTTAAACTTTATAACTACCATCAGACAAAGGCTGTTATAGTTGACCGTCTAGTTAATCTCTGATACTTTTTACATCTGGCAATCAACTGCTCAAGGGTCGTTATAGTTGACCGTCTAGTTAATCTCTGATACTTTCGTTGGTGTTTAT	11	11	1.0	3	ATCAGAGATTAACTAGACGGTCAACTA	IBDMBD_PRJNA398089
2569	TATAAAACACTCGGTTATCCCGAACTG	TATAAAACACTCGGTTATCCCGAACTGGGGTATATCTTATCGACATAGCTCATACGCCTTAGCGTCTGAAGCCTTCCGCTCTTTGCAGAGTCTGCTAACAACTTTTTGCATTCATCTATGGTGATGGATGGATGACTTGATGCCATCTCTGCTATATGCTTGAACTCTGTTCGGTAGAGATAGGCATTGTCTTTACTCGTTTGCTCCTCAATATACTTAAGCAACGGCTTAATGTCAGAGCCC	29	28	0.965517	3	TATAAAACACTCGGTTATCCCGAACTG	IBDMBD_PRJNA398089
2570	TATATTGTATAAAACACTCGGTTATCC	TATATTGTATAAAACACTCGGTTATCCCGAACTGGGGTATATCTTATCGACATAGCTCATACGCCTTAGCGTCTGAAGCCTTCCGCTCTTTGCAGAGTCTGCTAACAACTTTTTGCATTCATCTATGGTGATGGATGGATGACTTGATGCCATCTCTGCTATATGCTTGAACTCTGTTCGGTAGAGATAGGCATTGTCTTTACTCGTTTGCTCCTCAATATACTTAAGCAACGGCTTAATGTC	31	31	0.96875	3	TATATTGTATAAAACACTCGGTTATCC	IBDMBD_PRJNA398089
2571	TATATTTTAAGGACATTTACTGAATAT	TATATTTTAAGGACATTTACTGAATATCCCATTGTAGAAGTTCTTAAAGATAATTGGCGTAACACGTATGTGTTATGCCAATTGAAACGATTTTTTTATAAAGTCTTTTCAAATCCTTTTCAAAAGCTTTTCAACATCGGCACGAATCTTGGCATATAGCGGTGAATTCTTGTAGTTGACATTTTTATGTATCACCACTTCCACACCAATTTGTGAACGTTGATAGTTCGTCAGTTCGTTATG	90	89	1.0	3	TATATTTTAAGGACATTTACTGAATAT	IBDMBD_PRJNA398089
2572	TATATTTTAAGGACATTTACTGAATAT	TATATTTTAAGGACATTTACTGAATATCCCTAAATACTGTTTAAACGCCATTTAATGTTATATGGATATTGGTTAAAACCCAAGTCTCTTGAACTCACTCTCGAAATTAGGAGTGAAAACCTCTTTTCCCATGTTTGCCTTAATTTCCTCTATACTCCAGAATCTGCCTCCATCCAGTTCTTCTGACGGATGTATCTCACCGTCATAAACAGTCTTGTGGGCAAAAACAAGTTCCTTCTCGCG	115	114	0.957983	3	TATATTTTAAGGACATTTACTGAATAT	IBDMBD_PRJNA398089
2573	TATATTTTAAGGACATTTACTGAATAT	TATATTTTAAGGACATTTACTGAATATCCCTAATGTAGCTTTTACCGGCTTGCCGTTTTTCTGACCTTTAGTTATATTGTCATACTTTTCAAGCAACTGACCTGTCTTGTCAACAATCCAGAACTCTCTGTCGCTGCCGAAAGGAATAAACGCTCTCACTTCATGCCCTATTCTCAATTCGCCTTCCATGGTATAAAGCAGGTCCATAGAGGTTGAGTCCGTTTCAGTTTCACACAACTCGAT	90	88	0.978261	3	TATATTTTAAGGACATTTACTGAATAT	IBDMBD_PRJNA398089
2574	TATTCAGTAAATGTCCTTAAAATATAT	TATTCAGTAAATGTCCTTAAAATATATGATGGCATATGAAGATGATATAACATAATCACTCCATATGCCATTTTTCTTTTAGTTTTTCTATATTTTCTCTCTTGATTCTAACCGTTAAGACATGACTCTCCGGAAGAAGTCTGATAACCTCTTCTGATTCTGGTTATGAAAATCATGTCATTCCGCTTTAGCTGTTCTGTTCCTGATTTTGTCTATCATCAGTACGGCATTTGCCGTATGTAT	608	589	0.366625	3	ATATATTTTAAGGACATTTACTGAATA	IBDMBD_PRJNA398089
2575	TATTCAGTAAATGTCCTTAAAATATAT	TATTCAGTAAATGTCCTTAAAATATATGATGGCATATGAAGATGATATAACATAATCCTCCATATGCCATTTTTCTTGTAGTTTTTCTGTATTTTTTCTCTTTATCCTAACCGTTAGGACATGACTTTTCCGAAGAAGTCTGATGACCTCTTCTGATTCAGGTCATAAAAATCATGTCATGCCGATTTAGCTGTTCTGCTCGTGACTTTGTCTATCATCAGTACGGCATTTGCAGTATGTATT	250	245	0.585308	3	ATATATTTTAAGGACATTTACTGAATA	IBDMBD_PRJNA398089
2576	TATTCAGTAAATGTCCTTAAAATATAT	TATTCAGTAAATGTCCTTAAAATATATGATGGCATATGAAGATGATATAACATAATCCTCCATATGCCATTTTTCTTGTAGTTTTTCTGTATTTTTTCTCTTTATCCTAACCGTTAGGACATGACTTTTCCGAAGAAGTCTGATGACCTCTTCTGATTCAGGTCATAAGAATCATGTCATGCCGATTTAGCTGTTCTGCTCGTGACTTTGTCTATCATCAGTACGGCATTTGCAGTATGTATT	174	166	0.402844	3	ATATATTTTAAGGACATTTACTGAATA	IBDMBD_PRJNA398089
2577	TCAGTAAATGTCCTTAAAATATATGAT	TCAGTAAATGTCCTTAAAATATATGATGGCATATGAAGATGATATAACATAATCCTCCATATGCCATTTTTCTTGTAGTTTTTCTGTATTTTTTCTCTTTATCCTAACCGTTAGGACATGACTTTTCCGAAGAAGTCTGATGACCTCTTCTGATTCAGGTCATAAAAATCATGTCATGCCGATTTAGCTGTTCTGCTCGTGACTTTGTCTATCATCAGTACGGCATTTGCAGTATGTATTCCG	238	228	0.561275	3	ATCATATATTTTAAGGACATTTACTGA	IBDMBD_PRJNA398089
2578	TCAGTAAATGTCCTTAAAATATATGAT	TCAGTAAATGTCCTTAAAATATATGATGGCATATGAAGATGATATAACATAATCCTCCATATGCCATTTTTCTTGTAGTTTTTCTGTATTTTTTCTCTTTATCCTAACCGTTAGGACATGACTTTTCCGAAGAAGTCTGATGACCTCTTCTGATTCAGGTCATAAGAATCATGTCATGCCGATTTAGCTGTTCTGCTCGTGACTTTGTCTATCATCAGTACGGCATTTGCAGTATGTATTCCG	181	168	0.421569	3	ATCATATATTTTAAGGACATTTACTGA	IBDMBD_PRJNA398089
2579	TCATATATTTTAAGGACATTTACTGAA	TCATATATTTTAAGGACATTTACTGAATATCCCATTGTAGAAGTTCTTAAAGATAATTGGCGTAACACGTATGTGTTATGCCAATTGAAACGATTTTTTTATAAAGTCTTTTCAAATCCTTTTCAAAAGCTTTTCAACATCGGCACGAATCTTGGCATATAGCGGTGAATTCTTGTAGTTGACATTTTTATGTATCACCACTTCCACACCAATTTGTGAACGTTGATAGTTCGTCAGTTCGTT	109	106	0.990826	3	TCATATATTTTAAGGACATTTACTGAA	IBDMBD_PRJNA398089
2580	TCATATATTTTAAGGACATTTACTGAA	TCATATATTTTAAGGACATTTACTGAATATCCCTAAATACTGTTTAAACGCCATTTAATGTTATATGGATATTGGTTAAAACCCAAGTCTCTTGAACTCACTCTCGAAATTAGGAGTGAAAACCTCTTTTCCCATGTTTGCCTTAATTTCCTCTATACTCCAGAATCTGCCTCCATCCAGTTCTTCTGACGGATGTATCTCACCGTCATAAACAGTCTTGTGGGCAAAAACAAGTTCCTTCTC	113	112	0.949153	3	TCATATATTTTAAGGACATTTACTGAA	IBDMBD_PRJNA398089
2581	TCATATATTTTAAGGACATTTACTGAA	TCATATATTTTAAGGACATTTACTGAATATCCCTAATGTAGCTTTTACCGGCTTGCCGTTTTTCTGACCTTTAGTTATATTGTCATACTTTTCAAGCAACTGACCTGTCTTGTCAACAATCCAGAACTCTCTGTCGCTGCCGAAAGGAATAAACGCTCTCACTTCATGCCCTATTCTCAATTCGCCTTCCATGGTATAAAGCAGGTCCATAGAGGTTGAGTCCGTTTCAGTTTCACACAACTC	93	91	0.978947	3	TCATATATTTTAAGGACATTTACTGAA	IBDMBD_PRJNA398089
2582	TCGTCCCCTTATCGGGGTTCTCTTATC	TCGTCCCCTTATCGGGGTTCTCTTATCTCAATCCATCTGAAACATCCGATGCAGCAACTGAAAATGATAAGTTCTCGTCCCCTCCACGGGGTTCTCTTATCTCAATGAAACAGACGTTGCAAGACAGTGGTGTTATAAGGTTCTCGTCCCCTCCACGGGGTTCTCTTATCTCAATTAGCAACTTAAAAAACAATAAAACAACTTATTGACAATGTTCTCGTCCCCTCCACGGGGTTCTCTTAT	49	43	0.039631	3	TCGTCCCCTTATCGGGGTTCTCTTATC	IBDMBD_PRJNA398089
2583	TCTCCAAACGCTCAAAACTCAAGAATT	TCTCCAAACGCTCAAAACTCAAGAATTTCGCACCAAGGATTTTGTTGTGCGTTGAACGGGGAGTATTGAGCATCAGAAATGCAAATATTGTGTCGGTAGGCATCTGCCGTCCTAATTAGGTTCTTGAATTTTGTAAAAGTCACGCTTACTCCAGCGTCAGTACTGATAATCTCTCCTATTTGCTCACCAGATTCTGCAAGGCATATAGCGGAAAGATATCAATCCGGCAAATCAAAACATATA	41	41	1.0	3	AATTCTTGAGTTTTGAGCGTTTGGAGA	IBDMBD_PRJNA398089
2584	TCTCGTCCCCTTATCGGGGTTCTCTTA	TCTCGTCCCCTTATCGGGGTTCTCTTATCTCAATCCATCTGAAACATCCGATGCAGCAACTGAAAATGATAAGTTCTCGTCCCCTCCACGGGGTTCTCTTATCTCAATGAAACAGACGTTGCAAGACAGTGGTGTTATAAGGTTCTCGTCCCCTCCACGGGGTTCTCTTATCTCAATTAGCAACTTAAAAAACAATAAAACAACTTATTGACAATGTTCTCGTCCCCTCCACGGGGTTCTCTT	34	30	0.032751	3	TCTCGTCCCCTTATCGGGGTTCTCTTA	IBDMBD_PRJNA398089
2585	TGATTTTCAGATAGTTAAAATCTTTCG	TGATTTTCAGATAGTTAAAATCTTTCGAACACTAGTGATATGACTATCCGTATGCCTTTGTGAAAGTTGAACCGGAGACGGGAGAACTGGATATAGTCAAGAACTTCGAGCAGGGGGATGATTTTTATGACAATTGGCATAGCTATACGTTGTATTGCATGACATATAACCCCGTGAAAGACGAGGTGTATGCTCTTGGACAGACAACAAAAGAAAATCAGGCACAGGTGTCAACTCTTTACA	207	205	1.0	3	TGATTTTCAGATAGTTAAAATCTTTCG	IBDMBD_PRJNA398089
2586	TGATTTTCAGATAGTTAAAATCTTTCG	TGATTTTCAGATAGTTAAAATCTTTCGAACACTAGTGATAGCATATCCGACAGAACAATAGTCATGTAGTTTCTGGACTTTTTTATCGTTACAAGACTAATGCGCCGCCTGTGCAACTAAAATGAACCAACAAAGCTAATCAGAGAAATTGCCTTCTTCATCCGTAAGCCCTCCTGGTATCAGACTCGAGTCGGGAGTGTTTATCTGTGCTGCGTTGGCATATACTGCTTCTTCGCTTATCGC	59	58	1.0	3	TGATTTTCAGATAGTTAAAATCTTTCG	IBDMBD_PRJNA398089
2587	TGATTTTCAGATAGTTAAAATCTTTCG	TGATTTTCAGATAGTTAAAATCTTTCGAACACTAGTGATAGGTAACCCTGATTTGACAAAAGAAAATCGTCACGACTTTTATGTGTGGCTGGCATATCACAGAAAGTGGACCGTGTACTACGACTTCAACTATGGCGACAATTTGGTGAAGGTGATTATGCATGCTGACCCTGACCGTAAGGATACTTATTTTACAAGGCCGGAAAACGCCGGATGGCAGATACAGCACAAACTGTCGGTGGC	60	58	0.983607	3	TGATTTTCAGATAGTTAAAATCTTTCG	IBDMBD_PRJNA398089
2588	TGATTTTCAGATAGTTAAAATCTTTCG	TGATTTTCAGATAGTTAAAATCTTTCGAACACTAATGATTGCAAATCCTTATATTTTATTCCGACGAATTACAAATCCGTCGGTACATTACTCTTGTGGTTTCTACTCGCAAGCACTACGTTTACATTTGGATTCTTCACTCTTCGTTCTTCACTCTTCACTTAAATATATGCTCCTTTTACTCCAAATGACAATACCCTTCAAAGCATACGTCTTTTTTCGCTATGCTCAAGGAACTTCTCC	25	25	0.086806	3	TGATTTTCAGATAGTTAAAATCTTTCG	IBDMBD_PRJNA398089
2589	TGATTTTCAGATAGTTAAAATCTTTCG	TGATTTTCAGATAGTTAAAATCTTTCGAACACTAATGATCACAGATCCTTATATTACATGCTGTCGGATAGCATATCCGACATAACATTACTCTTGTGGCTTACAAGCAACGATGTGTACAAAGATTTATTGGGGAGTTAAGGAATTATGAAGTTAATGAGAAGTTCCTTGAGCATAGCGAAAAAAGTCATATGTCTTAACTCCTTAACTTCATAACTCCTTAACTCCTAAAAAAAATCTTCC	19	19	1.0	3	TGATTTTCAGATAGTTAAAATCTTTCG	IBDMBD_PRJNA398089
2590	TGCCACTATCAGAGTGTAAAAGAGGCT	TGCCACTATCAGAGTGTAAAAGAGGCTTTATTGTATGCCAACAGCGACTGTATTGGAGTGTAAAAGAGGCTCTATAGCAGAGGAAAGTGGCTCTTTTGCAAGCCTGATTTCATAGCGGTTTGTCAGAAAGCCGTATAACCCACTGTATATAAACATGTTATCTCCAACCGCTCAAAACTCAAGAATTTCGCACCAAAGATTTTGTTGTGCGCTGGACTCATAGTATTGAGCATCAGAAATGCA	226	217	0.041714	3	TGCCACTATCAGAGTGTAAAAGAGGCT	IBDMBD_PRJNA398089
2591	TGCCACTATCAGAGTGTAAAAGAGGCT	TGCCACTATCAGAGTGTAAAAGAGGCTTTATTGTATGATAAGAGTGGCGGTATTGGAGTGTAAAAGTGGCTCTATGGCAGAAAAAAACGGCTCGTTTCTGAGTCTGATTTCTTAGTGCTTTGCTCCAAAACCGCATAAGCCACTGTGTATGAATATGTTGTCTCTAAGTGCTCAAAACCCAAGAATTTCGCACCAAAGATTTTGTTGTGCGCTCAACTGGGAGTATTGAGCGTTAGAAATGCA	249	239	0.261905	3	TGCCACTATCAGAGTGTAAAAGAGGCT	IBDMBD_PRJNA398089
2592	TGCCACTATCAGAGTGTAAAAGAGGCT	TGCCACTATCAGAGTGTAAAAGAGGCTTTATTGTATGATAATAGTAGCGGTATTGGAGTGTAAAAGTGGCTCTATTACAACTATATAATGCTTGTATTCATTGCACACTTCTTTCCCAGTCAGCATAATCAGCTGTGTGTCAACACACTATAGCTGCTCGCTCAAATCTCAAGAATTTCGCACCAAAGATTTCTTCGTGCGCTCAAGTCGTAGTATTGAGCTTTAGAAATGCAAATATAGTGT	118	113	0.991304	3	TGCCACTATCAGAGTGTAAAAGAGGCT	IBDMBD_PRJNA398089
2593	TGGCGGAATTAGATTGATAAAAAAATA	TGGCGGAATTAGATTGATAAAAAAATATGTATAAAAAGTTGTGCATATTATTGATATTTAGTAAATTAAAGGTGATCAAACTTTTAATAGACAAATATCGTATGCACAACCTATATGCAATATTCGCAAAATTACTGAACATATGCAAGCAAGTAGCCGGAAATTTAGTCAATGAATCAGGCAATGTACCAAGAAGAGGAGTCGTTCCCAGATTCTCAGACCTTGAAATAGTGGCATTGAATA	248	246	0.943182	3	TATTTTTTTATCAATCTAATTCCGCCA	IBDMBD_PRJNA398089
2594	TGTGGTTTGATGTAGGAACAAGATGAT	TGTGGTTTGATGTAGGAACAAGATGATAAACAACACAGCCTGAAAGCCGAGACCATCGAACTCAGTTGTGGTTTGATGTAGGAACAAGATGATAAACAACGGAGATCATCCAGGAATTGAGGCAACAGAGTTGTGGTTTGATGTAGGAACAAGATGATAAACAACGAATCTTGCTTAAACGGATTGACATCCGCGGTTGTGGTTTGATGTAGGAACAAGATGATAAACAACTGTCTTGGCACA	28	27	1.0	3	ATCATCTTGTTCCTACATCAAACCACA	IBDMBD_PRJNA398089
2595	TGTGGTTTGATGTAGGAACAAGATGAT	TGTGGTTTGATGTAGGAACAAGATGATAAACAACTCCTGCAACCATCTGCTGAATAGTGTCCATGTTGTGGTTTGATGTAGGAACAAGATGATAAACAACACAGCCTGAAAGCCGAGACCATCGAACTCAGTTGTGGTTTGATGTAGGAACAAGATGATAAACAACGGAGATCATCCAGGAATTGAGGCAACAGAGTTGTGGTTTGATGTAGGAACAAGATGATAAACAACGAATCTTGCTTA	15	15	1.0	3	ATCATCTTGTTCCTACATCAAACCACA	IBDMBD_PRJNA398089
2596	TGTGGTTTGATGTAGGAACAAGATGAT	TGTGGTTTGATGTAGGAACAAGATGATAAACAACAGGAGAGTACCTTCAATGTCTATGACAAGCGTATCGACCGCGCCAACTCGGAACTATCAAAGCTCATCATAGGGCAGACTATGACCATCGAGGACGGCAGCAGCCTCTCGCAGTCAGAGACACACCTGAAGGTGTTCGAGAATCTGGTGGAGAGCGACTGCACCATGCTGCGCGACATCGTCAACAATCAGCTTATCCCACGAATGGTA	26	26	0.962963	3	ATCATCTTGTTCCTACATCAAACCACA	IBDMBD_PRJNA398089
2597	TGTGGTTTGATGTAGGAACAAGATGAT	TGTGGTTTGATGTAGGAACAAGATGATAAACAACGAACGGCGGGAACAGATGGAACGGACGGAAGTTGTGGTTTGATGTAGGAACAAGATGATAAACAACATTCCACATATCATTCAGCTTGTCGCCCATGTTGTGGTTTGATGTAGGAACAAGATGATAAACAACGCCGATGCGTATTGCACGCACCACCTCACGGTTGTGGTTTGATGTAGGAACAAGATGATAAACAACCACAAGAGTTG	14	14	1.0	3	ATCATCTTGTTCCTACATCAAACCACA	IBDMBD_PRJNA398089
2598	TTACCCTACTATTTTGGGGTGGGAAAC	TTACCCTACTATTTTGGGGTGGGAAACTTTAGTGAATAATTATATATCAAAAACTAACAAGATGAAATTGACAAAAACTATTCAGACTGTGGCTTTAGCCTCTTTGTTGGCTTTGTCGCCTGCGGAGATGATGGCTGCCCAGAAAGGGGGTACCTTTACAACGGGTGACAAGACATTTCTTTTGAATGGCAAGCCTTTTGTCGTGAAGGCGGCTGAGTTGCATTATCCTCGTATTCCTCGTGC	67	67	1.0	3	TTACCCTACTATTTTGGGGTGGGAAAC	IBDMBD_PRJNA398089
2599	TTACCCTACTATTTTGGGGTGGGAAAC	TTACCCTACTATTTTGGGGTGGGAAACTTTAGTGAATAATTATATATCAAAAACTAACAAGATGAAATTGACAAAAACTATTCAGACTGTGGCTTTAGCCTCTTTGTTGGCTTTGTCGCCTGCGGAGATGATGGCTGCCCAGAAAGGGGGTACCTTTACAACGGGTGACAAGACATTTCTTTTGAATGGCAAGCCTTTTGTCGTAAAGGCGGCTGAGTTGCATTATCCTCGTATTCCTCGTGC	9	9	1.0	3	TTACCCTACTATTTTGGGGTGGGAAAC	IBDMBD_PRJNA398089
2600	TTACCCTACTATTTTGGGGTGGGAAAC	TTACCCTACTATTTTGGGGTGGGAAACTTTAGAAAGTTAAGTCTGTATGCTATCGCCTCTCTATCATATTATCTGTTATGCATATATGTGTTTGAAGATAAATTGCCTTGTCTTTATCGTACAAGCTATGCTCTGCTTTTGGGATTGATATGGAAATATTACGAACCCAGAATCGTTCGTTTCCTTAATACTAAATATATGATTATTCTTGTGACAATTATCTCTACAGTCGGATTTGTATTG	25	24	0.888889	3	TTACCCTACTATTTTGGGGTGGGAAAC	IBDMBD_PRJNA398089
2601	TTACCCTACTATTTTGGGGTGGGAAAC	TTACCCTACTATTTTGGGGTGGGAAACTTTAGTTAATATTCCGTTAATCTATTTTAAGGCAATAATAAATATGCCATGTCGCCTGCAAAGATACAATATATTTTTAAAAAGCACAAAATAAATTGCAGAAAATTCACTTTATCCAGATGTAAAAGGCCAAAGAAATCACTATAAAGACCGAGTGATTTGTGTAACCCATTACCCAAACCACTACCGACAAACATTTGTATATTTTTCGAAAAA	37	36	1.0	3	TTACCCTACTATTTTGGGGTGGGAAAC	IBDMBD_PRJNA398089
2602	TTACCCTACTATTTTGGGGTGGGAAAC	TTACCCTACTATTTTGGGGTGGGAAACTTTAGTCATTTTATATTTTAGAAGCCATAATGTATTAAAAACAGGTATTCGGCTAAGTTTCCTTTCTACTCGATTTGATTTTAAAGAATAGCACTTAATTAACGATGAAACATCAAAACATGATTTTTGTGAAGAAGGCTTGTCTGTGCTGACAATAATTACATGATAGCCGTTTGCAGAAAGAGCATTTGCAAGAGTTGCACACATACGTTCTTC	15	13	1.0	3	TTACCCTACTATTTTGGGGTGGGAAAC	IBDMBD_PRJNA398089
2603	TTAGTATTAAATAATTTCTACTATTGT	TTAGTATTAAATAATTTCTACTATTGTAGATTTAGAGAAGCTAAACTTGTTCATGGTGACGTCTATTAGTATTAAATAATTTCTACTATTGTAGATGGTGGTTCGGGATTTACTTGTGGATGGTGTCTATTAGTATTAAATAATTTCTACTATTGTAGATTCGTATCCGTGACCGTGAAGATGGCAAAGGTCTATTAGTATTAAATAATTTCTACTATTGTAGATATTAAGGCAGATACCTTG	21	21	1.0	3	ACAATAGTAGAAATTATTTAATACTAA	IBDMBD_PRJNA398089
2604	TTAGTATTAAATAATTTCTACTATTGT	TTAGTATTAAATAATTTCTACTATTGTAGATATAGCTTTATTTGTATACCAAGAACCATGTCTATTAGTATTAAATAATTTCTACTATTGTAGATGAAGAATACCTTGAGGATTTGGCAGAGGGTCTATTAGTATTAAATAATTTCTACTATTGTAGATTCATATCATTTTCCTTTTAGCATCAAGGTCTATTAGTATTAAATAATTTCTACTATTGTAGATTGAACAACTCCGTTTACAACC	14	14	0.933333	3	ACAATAGTAGAAATTATTTAATACTAA	IBDMBD_PRJNA398089
2605	TTAGTATTAAATAATTTCTACTATTGT	TTAGTATTAAATAATTTCTACTATTGTAGATCAGACAGTACATTAAGAGACGATTGGGAATGTCTATTAGTATTAAATAATTTCTACTATTGTAGATACAACATCGGATAAACTAAGCTCAATTATGTCTATTAGTATTAAATAATTTCTACTATTGTAGATTCTGTAAAACATACAACAATTGACACTGGTCTATTAGTATTAAATAATTTCTACTATTGTAGATTAATTAGGGTTCTCTTT	23	23	1.0	3	ACAATAGTAGAAATTATTTAATACTAA	IBDMBD_PRJNA398089
2606	TTAGTATTAAATAATTTCTACTATTGT	TTAGTATTAAATAATTTCTACTATTGTAGATTACCGCTTTTCCGCCAGTCGTGCCTGTGTCTATTAGTATTAAATAATTTCTACTATTGTAGATCTCTACGGTCATCGTACGGGAAGAGTTGTCTATTAGTATTAAATAATTTCTACTATTGTAGATTATAACTATGTAATAGAACAAGCCGAAGGGTCTATTAGTATTAAATAATTTCTACTATTGTAGATTAGAAAACTCATAATAATTGT	23	23	0.958333	3	ACAATAGTAGAAATTATTTAATACTAA	IBDMBD_PRJNA398089
2607	TTAGTATTAAATAATTTCTACTATTGT	TTAGTATTAAATAATTTCTACTATTGTAGATACTCACTATAACAGCCACGAAATAGCGGGTCTATTAGTATTAAATAATTTCTACTATTGTAGATTTGCTGAGAGAGTGTGCATACAAAATCGTCTATTAGTATTAAATAATTTCTACTATTGTAGATTTTCCGCCTGCAACGTTTTTCCTTTCCGTCTATTAGTATTAAATAATTTCTACTATTGTAGATCACCTTCTTCTCCAGCTCCGCC	18	18	0.857143	3	ACAATAGTAGAAATTATTTAATACTAA	IBDMBD_PRJNA398089
2608	TTAGTATTAAATAATTTCTACTATTGT	TTAGTATTAAATAATTTCTACTATTGTAGATGACACGGTAATGCCGCAGATGCCTAACTGTCTATTAGTATTAAATAATTTCTACTATTGTAGATTTAGAGAAGCTAAACTTGTTCATGGTGACGTCTATTAGTATTAAATAATTTCTACTATTGTAGATGGTGGTTCGGGATTTACTTGTGGATGGTGTCTATTAGTATTAAATAATTTCTACTATTGTAGATTCGTATCCGTGACCGTGAA	31	31	1.0	3	ACAATAGTAGAAATTATTTAATACTAA	IBDMBD_PRJNA398089
2609	TTAGTATTAAATAATTTCTACTATTGT	TTAGTATTAAATAATTTCTACTATTGTAGATTCTGTAAAACATACAACAATTGACACTGGTCTATTAGTATTAAATAATTTCTACTATTGTAGATTAATTAGGGTTCTCTTTTCGCTTTGTAGTCTATTAGTATTAAATAATTTCTACTATTGTAGATTACCGCTTTTCCGCCAGTCGTGCCTGTGTCTATTAGTATTAAATAATTTCTACTATTGTAGATCTCTACGGTCATCGTACGGGAA	31	31	1.0	3	ACAATAGTAGAAATTATTTAATACTAA	IBDMBD_PRJNA398089
2610	TTAGTATTAAATAATTTCTACTATTGT	TTAGTATTAAATAATTTCTACTATTGTAGATAAGACTGGAGATTCAGACGCTATGGCTGTCTATTAGTATTAAATAATTTCTACTATTGTAGATAAGTAATATGCAATTCAAAGGAAAAGTAGTCTATTAGTATTAAATAATTTCTACTATTGTAGATTGGAACTGGTTCTCCAAATGCGTATATTGTCTATTAGTATTAAATAATTTCTACTATTGTAGATGACACGGTAATGCCGCAGATG	20	18	1.0	3	ACAATAGTAGAAATTATTTAATACTAA	IBDMBD_PRJNA398089
2611	TTATAACATACCAAGAAAAATCAGGGA	TTATAACATACCAAGAAAAATCAGGGAACTACAACACAAGCATATGATTGTGTTGATTTGAATGTATTATAACATACCAAGAAAAATCAGGGAACTACAACTGAATACGGCAATGAAACCGAATATAAATAATTATAACATACCAAGAAAAATCAGGGAACTACAACCCACGGTATCACCTAATGGATAAGCGCTTTATTATAACATACCAAGAAAAATCAGGGAACTACAACACCTCATTAT	12	12	1.0	3	TTATAACATACCAAGAAAAATCAGGGA	IBDMBD_PRJNA398089
2612	TTCAGTAAATGTCCTTAAAATATATGA	TTCAGTAAATGTCCTTAAAATATATGATGGCATATGAAGATGATATAACATAATCCTCCATATGCCATTTTTCTTGTAGTTTTTCTGTATTTTTTCTCTTTATCCTAACCGTTAGGACATGACTTTTCCGAAGAAGTCTGATGACCTCTTCTGATTCAGGTCATAAAAATCATGTCATGCCGATTTAGCTGTTCTGCTCGTGACTTTGTCTATCATCAGTACGGCATTTGCAGTATGTATTCC	256	250	0.586047	3	TCATATATTTTAAGGACATTTACTGAA	IBDMBD_PRJNA398089
2613	TTCAGTAAATGTCCTTAAAATATATGA	TTCAGTAAATGTCCTTAAAATATATGATGGCATATGAAGATGATATAACATAATCCTCCATATGCCATTTTTCTTGTAGTTTTTCTGTATTTTTTCTCTTTATCCTAACCGTTAGGACATGACTTTTCCGAAGAAGTCTGATGACCTCTTCTGATTCAGGTCATAAGAATCATGTCATGCCGATTTAGCTGTTCTGCTCGTGACTTTGTCTATCATCAGTACGGCATTTGCAGTATGTATTCC	178	167	0.397674	3	TCATATATTTTAAGGACATTTACTGAA	IBDMBD_PRJNA398089
2614	TTCTCGTCCCCTTATCGGGGTTCTCTT	TTCTCGTCCCCTTATCGGGGTTCTCTTATCTCAATCCATCTGAAACATCCGATGCAGCAACTGAAAATGATAAGTTCTCGTCCCCTCCACGGGGTTCTCTTATCTCAATGAAACAGACGTTGCAAGACAGTGGTGTTATAAGGTTCTCGTCCCCTCCACGGGGTTCTCTTATCTCAATTAGCAACTTAAAAAACAATAAAACAACTTATTGACAATGTTCTCGTCCCCTCCACGGGGTTCTCT	39	35	0.040323	3	TTCTCGTCCCCTTATCGGGGTTCTCTT	IBDMBD_PRJNA398089
2615	TTGATGTAGGAACAAGATGATAAACAA	TTGATGTAGGAACAAGATGATAAACAACACAGCCTGAAAGCCGAGACCATCGAACTCAGTTGTGGTTTGATGTAGGAACAAGATGATAAACAACGGAGATCATCCAGGAATTGAGGCAACAGAGTTGTGGTTTGATGTAGGAACAAGATGATAAACAACGAATCTTGCTTAAACGGATTGACATCCGCGGTTGTGGTTTGATGTAGGAACAAGATGATAAACAACTGTCTTGGCACAGATGCA	20	19	1.0	3	TTGTTTATCATCTTGTTCCTACATCAA	IBDMBD_PRJNA398089
2616	TTGATGTAGGAACAAGATGATAAACAA	TTGATGTAGGAACAAGATGATAAACAACATAATAAACACAACTTTAAACCGTTAATAGTTATGGTTTGATGTAGGAACAAGATGATAAACAACAAGTCCTCACGATGGAGATAATCGTCAGACGTTATGGTTTGATGTAGGAACAAGATGATAAACAACTTGGGCCTTTAAATTGCGCTTGGAATTGCCGTTATGGTTTGATGTAGGAACAAGATGATAAACAACAAATACGTTTGGTAAAAC	10	9	0.909091	3	TTGTTTATCATCTTGTTCCTACATCAA	IBDMBD_PRJNA398089
2617	TTGATGTAGGAACAAGATGATAAACAA	TTGATGTAGGAACAAGATGATAAACAACCACAAGAGTTGTTTGATGAGATAACCTCTCGTTGTGGTTTGATGTAGGAACAAGATGATAAACAACGACAACGCATCGGAAAGCGCCGACGACAAGTTGTGGTTTGATGTAGGAACAAGATGATAAACAACGGCCTCTGTCTTCTTAATCTGAGCGACTGGTTGTGGTTTGATGTAGGAACAAGATGATAAACAACAGGAGAGTACCTTCAATGT	14	14	0.608696	3	TTGTTTATCATCTTGTTCCTACATCAA	IBDMBD_PRJNA398089
2618	TTGATGTAGGAACAAGATGATAAACAA	TTGATGTAGGAACAAGATGATAAACAACTCCTGCAACCATCTGCTGAATAGTGTCCATGTTGTGGTTTGATGTAGGAACAAGATGATAAACAACACAGCCTGAAAGCCGAGACCATCGAACTCAGTTGTGGTTTGATGTAGGAACAAGATGATAAACAACGGAGATCATCCAGGAATTGAGGCAACAGAGTTGTGGTTTGATGTAGGAACAAGATGATAAACAACGAATCTTGCTTAAACGGA	11	11	1.0	3	TTGTTTATCATCTTGTTCCTACATCAA	IBDMBD_PRJNA398089
2619	TTGTATAAAACACTCGGTTATCCCGAA	TTGTATAAAACACTCGGTTATCCCGAACTGGGGTATATCTTATCGACATAGCTCATACGCCTTAGCGTCTGAAGCCTTCCGCTCTTTGCAGAGTCTGCTAACAACTTTTTGCATTCATCTATGGTGATGGATGGATGACTTGATGCCATCTCTGCTATATGCTTGAACTCTGTTCGGTAGAGATAGGCATTGTCTTTACTCGTTTGCTCCTCAATATACTTAAGCAACGGCTTAATGTCAGAG	32	31	0.96875	3	TTGTATAAAACACTCGGTTATCCCGAA	IBDMBD_PRJNA398089
2620	TTGTTTATCATCTTGTTCCTACATCAA	TTGTTTATCATCTTGTTCCTACATCAAACCACAACTATGATGCCTCTCAACGTGCTATTCTTGGTGTTGTTTATCATCTTGTTCCTACATCAAACCACAACTTGGTCGTACGGATGCATCTGTGCCAAGACAGTTGTTTATCATCTTGTTCCTACATCAAACCACAACCGCGGATGTCAATCCGTTTAAGCAAGATTCGTTGTTTATCATCTTGTTCCTACATCAAACCACAACTCTGTTGCC	17	17	0.435897	3	TTGTTTATCATCTTGTTCCTACATCAA	IBDMBD_PRJNA398089
2621	TTGTTTATCATCTTGTTCCTACATCAA	TTGTTTATCATCTTGTTCCTACATCAAACCACAACCGCGGATGTCAATCCGTTTAAGCAAGATTCGTTGTTTATCATCTTGTTCCTACATCAAACCACAACTCTGTTGCCTCAATTCCTGGATGATCTCCGTTGTTTATCATCTTGTTCCTACATCAAACCACAACTGAGTTCGATGGTCTCGGCTTTCAGGCTGTGTTGTTTATCATCTTGTTCCTACATCAAACCACAACATGGACACTAT	19	19	1.0	3	TTGTTTATCATCTTGTTCCTACATCAA	IBDMBD_PRJNA398089
2622	TTGTTTATCATCTTGTTCCTACATCAA	TTGTTTATCATCTTGTTCCTACATCAAACCACAACATGGACACTATTCAGCAGATGGTTGCAGGAGTTGTTTATCATCTTGTTCCTACATCAAACCACAACTACGATACCATTCAACGCGCGTAGGGTAAGGTTGTTTATCATCTTGTTCCTACATCAAACCACAACTGCTTTTGATAGAAGCACATTGCAAGAGTAGTTGTTTATCATCTTGTTCCTACATCAAACCACAACATATCCATAT	14	14	1.0	3	TTGTTTATCATCTTGTTCCTACATCAA	IBDMBD_PRJNA398089
2623	TTTCAGGGGGTGCACTTGTCTCAAGTG	TTTCAGGGGGTGCACTTGTCTCAAGTGCACCAACAGAGCAAGAAGTGCACCAACCGAGAAGGCGTACCGTCTGCTCGGTTGGTGCAGCTGAGACAGCTGCACCCCCTGGGTGTGCTCCCACAGAATTCGCGGAATATACAGAACTTTCTGCTGAGAAAAACTCCCACAGAATTCGCGGAATACACAGAACTTTCTGCTGAGAAAAACTCCCACAGATTTCACAGATTTACACAGATACTTTTA	16	16	0.941176	3	CACTTGAGACAAGTGCACCCCCTGAAA	IBDMBD_PRJNA398089
2624	TTTCAGGGGGTGCACTTGTCTCAAGTG	TTTCAGGGGGTGCACTTGTCTCAAGTGCACCAACCGAGCAAGAATGTTAACTACAGAAAGGAAATTGGTGCACTTGAGACAAGTGCACCCCCTTGAAGGTACTATATATAATAAGGTGTAGCCGCTGGACATAACCATATGTCCAGCGGCTATATTATTTCTGTTCCTCTGCGTTTTTTAGGGGGTGCACTTGTCTCCGCTCGGCTTTGCCGCTTGCCAGAGCAAGAAGTACACCAACCATAC	25	24	1.0	3	CACTTGAGACAAGTGCACCCCCTGAAA	IBDMBD_PRJNA398089
2625	AAATTATATTTCAATTTGAGACAGCCT	AAATTATATTTCAATTTGAGACAGCCTCTTTCAAATCAACGTAAGGACGTTTTTTATCGGATGTGAGAAATGGATTTCAACCTTCTTTCTCGTTTGTCGTATCCTCGATAGAAGCTCCTGTCAACTGCTTCAGATATTCCGAAGCCGACATGCCGAATTCTTCTTTAAAACACTGACGGAAATACACATTGCTGTTGATTCCCACCTTGAAGGCGATTTCGGAGATGGTATATTTACCCTCCAGCAGGTATTTCTCAGCCAGTTGCATCTTGATTTTCCGAATATATTCATTGGTAG	27	26	1.0	4	AAATTATATTTCAATTTGAGACAGCCT	IBDMBD_PRJNA398089
2626	AACTCACACACCCGTGAGGGTGTGACA	AACTCACACACCCGTGAGGGTGTGACATTATGAAAAAAAAGCGTATTAGTGATGCCACAAATTTCAACTCACACACCCGTGAGGGTGTGACTCAGCATCGTTACTATTCGCATGAAATCGCTCAGAATTTCAACTCACACACCCGTGAGGGTGTGACCTGGTTCATGCAGCCCGTTGAAGTCCTTTACGATATTTCAACTCACACACCCGTGAGGGTGTGACGTACAAAGAACTGTACCACTGTCAACCAGTTCAAATTTCAACTCACACACCCGTGAGGGTGTGACTATAATATGC	36	36	0.972973	4	TGTCACACCCTCACGGGTGTGTGAGTT	IBDMBD_PRJNA398089
2627	AACTCACACACCCGTGAGGGTGTGACA	AACTCACACACCCGTGAGGGTGTGACATAAACCACATCTTTATATTACTGTCTTTGATATTTCAACTCACACACCCGTGAGGGTGTGACCGGATATTTTGCAGACTTGTAACGGTGAAGATGGTCATTTCAACTCACACACCCGTGAGGGTGTGACATTATGAAAAAAAAGCGTATTAGTGATGCCACAAATTTCAACTCACACACCCGTGAGGGTGTGACTCAGCATCGTTACTATTCGCATGAAATCGCTCAGAATTTCAACTCACACACCCGTGAGGGTGTGACCTGGTTCATG	31	30	1.0	4	TGTCACACCCTCACGGGTGTGTGAGTT	IBDMBD_PRJNA398089
2628	AACTCACACACCCGTGAGGGTGTGACA	AACTCACACACCCGTGAGGGTGTGACACAGAGCCTGGTGTATATCATGCAGCAGATTATATTTCAACTCACACACCCGTGAGGGTGTGACACTTATCGTGATATTTATAATAATTATGATAAGCATTTCAACTCATTTGGTATCAGCGCATTTTATTGCGTATTATAGCCACTTTCAAGCATATAAAGTGTTACTTGGTGTGTCGAAAGTGTGTCTGTGGGAAAATATGCTTTTTGAAAAACACACCACTTTGAAACAGTTGCTGAAAAACACACCATCACACAAAAAACACACCAT	25	25	1.0	4	TGTCACACCCTCACGGGTGTGTGAGTT	IBDMBD_PRJNA398089
2629	AACTCACACACCCGTGAGGGTGTGACA	AACTCACACACCCGTGAGGGTGTGACATCCCCATTAGGATTTAGTCCTGAGAATATGCCAATTTCAACTCACACACCCGTGAGGGTGTGACTTGTAAACACCATTTATGCGATCACGGTGCATTTATTTCAACTCACACACCCGTGAGGGTGTGACAGTTTCCAATTCAGCAGCATAATTTTGAAAAAGATTTCAACTCACACACCCGTGAGGGTGTGACAAATGTATGCAGCCTTAGATGAAATAGAGGATAATTTCAACTCACACACCCGTGAGGGTGTGACACAGAGCCTGGTG	30	29	1.0	4	TGTCACACCCTCACGGGTGTGTGAGTT	IBDMBD_PRJNA398089
2630	AATTGAGAAATAAGATCCCCGGGAAGG	AATTGAGAAATAAGATCCCCGGGAAGGGGACGGAAACAATAAGCATAAATGCTATTACATCTCCTTTATTGCTCATTGAGAAATAAGAACCCCGTGAAGGGGACGGAAACTGAATAGGTACTAAACCTAATCTTCCATAACTTACGATTGAGAAATAAGATCCCCGGGAAGGGGACGGAAACTTGTAGACGTTGCCGTTCCGGTAGACACACCACGCGTATTGAGAAATAAGATCCCCGGGAAGGGGACGGAAATGATAACTCGAGATTGAAAGCAGGAGCAACGACAAGAAATTGA	72	68	0.492958	4	CCTTCCCGGGGATCTTATTTCTCAATT	IBDMBD_PRJNA398089
2631	AATTGAGAAATAAGATCCCCGGGAAGG	AATTGAGAAATAAGATCCCCGGGAAGGGGACGGAAACTTTCATCCGTGACCGTCAGCTTTGCACCTTTGGCATTTACAATTGAGAAATAAGATCCCCGGGAAGGGGACGGAAACAATAAGCATAAATGCTATTACATCTCCTTTATTGCTCATTGAGAAATAAGAACCCCGTGAAGGGGACGGAAACTGAATAGGTACTAAACCTAATCTTCCATAACTTACGATTGAGAAATAAGATCCCCGGGAAGGGGACGGAAACTTGTAGACGTTGCCGTTCCGGTAGACACACCACGCGTA	47	46	0.978723	4	CCTTCCCGGGGATCTTATTTCTCAATT	IBDMBD_PRJNA398089
2632	AATTGAGAAATAAGATCCCCGGGAAGG	AATTGAGAAATAAGATCCCCGGGAAGGGGACGGAAATGAAAGAAAACTCTCTCCATGTTCGGTTCGCAGTATAAATTGAGAAATAAGATCCCCGGGAAGGGGACGGAAATAACCGCTATGATTATTTAACCAATTTTTCCAACGAATATTGAGAAATAAGATCCTCGGGAAGGGGACGGAAAATTGTTGTGATTTAGTCCGTTTACAAATTACTTCCGTAATTGAGAAATAAGATCCCCGGGAAGGGGACGGAAACCCCAGCCAAGCCCCGCGTAAAAATACAAGGTCATTCCGTTA	15	15	1.0	4	CCTTCCCGGGGATCTTATTTCTCAATT	IBDMBD_PRJNA398089
2633	ACAAGAAGACATGAAGAACATGTTTTT	ACAAGAAGACATGAAGAACATGTTTTTCTGACAAGAAGACAATGTAGGCTGTTCAGCGGATGATGAAATTCATTTTTTACTATTCAGCTTCGATGGATAAAAGAAAAGCATTAACTTTGCAAAGACTACCAACATCTCATCATTGAATGTTGAACATAACAAATCTAAAATGAAAGCATAAGAATACTATGAAAACAGAACAGAATCATAATTTTAAGACCAGATATGACAAGGCACGTTGGCATTCTATGGCAAGTTATTTATTACGCACAATGGCAACATATCGTACGCTTGTTT	18	18	1.0	4	ACAAGAAGACATGAAGAACATGTTTTT	IBDMBD_PRJNA398089
2634	ACAAGAAGACATGAAGAACATGTTTTT	ACAAGAAGACATGAAGAACATGTTTTTTCAGACAAGAAGACATGAAGAACATGTTTTTCAGACAAGAAGACATGAAGAACGTGTTTTTTCAGACAAGAAAATATGAAGAACATGTTTTTCAAAACAATAATAGCTGTGTTTTAGGGGCTGTTCCCTATAACACAGCTATTATTGTTTTGCCACACTTTGTGGCTCTTATGCCTTGTTCAGACGCTGGTGCGCTGTCCGATTAGAACGGCAGGTCGTCTACCTTGTCTTCAGCTGCAGGAGCTGCGGGCTGCGCAGAAGCAGCAGGCT	39	39	1.0	4	ACAAGAAGACATGAAGAACATGTTTTT	IBDMBD_PRJNA398089
2635	ACAAGAAGACATGAAGAACATGTTTTT	ACAAGAAGACATGAAGAACATGTTTTTCAGACAAGAAGACATGAAGAACGTGTTTTTTCAGACAAGAAAATATGAAGAACATGTTTTTCAAAACAATAATAGCTGTGTTTTAGGGGCTGTTCCCTATAACACAGCTATTATTGTTTTGCCACACTTTGTGGCTCTTATGCCTTGTTCAGACGCTGGTGCGCTGTCCGATTAGAACGGCAGGTCGTCTACCTTGTCTTCAGCTGCAGGAGCTGCGGGCTGCGCAGAAGCAGCAGGCTGAACGGGAGCGGCTGCTGGTGCTGCGCCGAA	29	29	1.0	4	ACAAGAAGACATGAAGAACATGTTTTT	IBDMBD_PRJNA398089
2636	ACAATAGTAGAAATTATTTAATACTAA	ACAATAGTAGAAATTATTTAATACTAATAGACGGATATAACAAGGTATCTGCCTTAATATCTACAATAGTAGAAATTATTTAATACTAATAGACCTTTGCCATCTTCACGGTCACGGATACGAATCTACAATAGTAGAAATTATTTAATACTAATAGACACCATCCACAAGTAAATCCCGAACCACCATCTACAATAGTAGAAATTATTTAATACTAATAGACGTCACCATGAACAAGTTTAGCTTCTCTAAATCTACAATAGTAGAAATTATTTAATACTAATAGACAGTTAGGCA	18	15	1.0	4	ACAATAGTAGAAATTATTTAATACTAA	IBDMBD_PRJNA398089
2637	ACAATAGTAGAAATTATTTAATACTAA	ACAATAGTAGAAATTATTTAATACTAATAGACATTCCCAATCGTCTCTTAATGTACTGTCTGATCTACAATAGTAGAAATTATTTAATACTAATAGACGTATGTACCTAAGTTTGGGGATATTGTATCTACAATAGTAGAAATTATTTAATACTAATAGACAACCTTATGGATATGGAGCAGGAATACGCATCTACAATAGTAGAAATTATTTAATACTAATAGACCACGCACGGCGGAGCTGGAGAAGAAGGTGATCTACAATAGTAGAAATTATTTAATACTAATAGACGGAAAG	18	17	0.9	4	ACAATAGTAGAAATTATTTAATACTAA	IBDMBD_PRJNA398089
2638	ACAATAGTAGAAATTATTTAATACTAA	ACAATAGTAGAAATTATTTAATACTAATAGACCTTTGCCATCTTCACGGTCACGGATACGAATCTACAATAGTAGAAATTATTTAATACTAATAGACACCATCCACAAGTAAATCCCGAACCACCATCTACAATAGTAGAAATTATTTAATACTAATAGACGTCACCATGAACAAGTTTAGCTTCTCTAAATCTACAATAGTAGAAATTATTTAATACTAATAGACAGTTAGGCATCTGCGGCATTACCGTGTCATCTACAATAGTAGAAATTATTTAATACTAATAGACAATATAC	10	10	1.0	4	ACAATAGTAGAAATTATTTAATACTAA	IBDMBD_PRJNA398089
2639	ACCCTACTATTTTGGGGTGGGAAACTT	ACCCTACTATTTTGGGGTGGGAAACTTTAGTGAATAATTATATATCAAAAACTAACAAGATGAAATTGACAAAAACTATTCAGACTGTGGCTTTAGCCTCTTTGTTGGCTTTGTCGCCTGCGGAGATGATGGCTGCCCAGAAAGGGGGTACCTTTACAACGGGTGACAAGACATTTCTTTTGAATGGCAAGCCTTTTGTCGTGAAGGCGGCTGAGTTGCATTATCCTCGTATTCCTCGTGCTTACTGGGAGCATCGCATCAAAATGTGTAAGGCTCTTGGCATGAATACGGTTTGTC	29	28	0.966667	4	ACCCTACTATTTTGGGGTGGGAAACTT	IBDMBD_PRJNA398089
2640	ACCCTACTATTTTGGGGTGGGAAACTT	ACCCTACTATTTTGGGGTGGGAAACTTTAGAAAGTTAAGTCTGTATGCTATCGCCTCTCTATCATATTATCTGTTATGCATATATGTGTTTGAAGATAAATTGCCTTGTCTTTATCGTACAAGCTATGCTCTGCTTTTGGGATTGATATGGAAATATTACGAACCCAGAATCGTTCGTTTCCTTAATACTAAATATATGATTATTCTTGTGACAATTATCTCTACAGTCGGATTTGTATTGGCGGTTAAATCGGATGATATACTGTTCAATCCTTTGTTTGCAGCCATGACATTCGT	46	46	0.978723	4	ACCCTACTATTTTGGGGTGGGAAACTT	IBDMBD_PRJNA398089
2641	ACCCTACTATTTTGGGGTGGGAAACTT	ACCCTACTATTTTGGGGTGGGAAACTTTAGTTAATATTCCGTTAATCTATTTTAAGGCAATAATAAATATGCCATGTCGCCTGCAAAGATACAATATATTTTTAAAAAGCACAAAATAAATTGCAGAAAATTCACTTTATCCAGATGTAAAAGGCCAAAGAAATCACTATAAAGACCGAGTGATTTGTGTAACCCATTACCCAAACCACTACCGACAAACATTTGTATATTTTTCGAAAAAGTCGAAAAGGAGGGTGTGTCATAAGCCATGATACACCCTTTTTCAATCTGTATTTT	59	57	0.892308	4	ACCCTACTATTTTGGGGTGGGAAACTT	IBDMBD_PRJNA398089
2642	ACCCTACTATTTTGGGGTGGGAAACTT	ACCCTACTATTTTGGGGTGGGAAACTTTAGTCATTTTATATTTTAGAAGCCATAATGTATTAAAAACAGGTATTCGGCTAAGTTTCCTTTCTACTCGATTTGATTTTAAAGAATAGCACTTAATTAACGATGAAACATCAAAACATGATTTTTGTGAAGAAGGCTTGTCTGTGCTGACAATAATTACATGATAGCCGTTTGCAGAAAGAGCATTTGCAAGAGTTGCACACATACGTTCTTCGCCCCCCTTATTGGCAAAATTTGTAATTGTTAAACAGATATTTTTATATTTCATAA	12	12	1.0	4	ACCCTACTATTTTGGGGTGGGAAACTT	IBDMBD_PRJNA398089
2643	ACTGCAAGCTGCGAAGCAGCGCCGCTG	ACTGCAAGCTGCGAAGCAGCGCCGCTGTGGGGCATAGCAAACCTCCCATCTCCCCATAGGTTCCGCGACGCGGGACCGACCCTCCGAACCCCACTGCAAGCTGCGAAACAGCGCAGCTGTGGGCTAAGCCAAAACTCCCTTGTGTCCGATTCCTTATTACTGCACGAATCGGACAGTAAATATTGTCTGAAACTTTGACAAATATAGGATTTATATGGGATTTGTGAGATTTTTACCCTGCCTAAATTTACAAAAACTTGAGAAAAACATGTAAAATGTTGCTGAAAAACGGTCAAA	45	44	1.0	4	ACTGCAAGCTGCGAAGCAGCGCCGCTG	IBDMBD_PRJNA398089
2644	AGAGGCCATCTCAATTTGTTTTGAGAC	AGAGGCCATCTCAATTTGTTTTGAGACGGCCTCCTTGCGTATAGATCAGGGTACAGACGATCTGCCTGCATCTACTTTGGCCGAAGTGTATGCCCAGGTATATCAGGACTTGGATGACGCCATTTCTATGTTCAAGGAGGCAAAGGAGGCTGGGATAGACAGAGAGAGTGATGATAACTATAGCCCGAACCTGAATGTGGCTTATGCAGTCTATGCACGCGCTGCGTTGACCCGTGAGGATTGGGAAAATGCCGCCAAATACGCTGCATTGGCCCGTGAAGGATACCCGTTGATGTC	43	41	1.0	4	AGAGGCCATCTCAATTTGTTTTGAGAC	IBDMBD_PRJNA398089
2645	AGCCTAATTGCTTTCTTCTGCAAACTT	AGCCTAATTGCTTTCTTCTGCAAACTTAGAGTAAAAAGGTGTTACAAAATAAAAATTGATTCTAGAGTTTTATCGTGCTGTTTTTATGGGATTTTGACGCTGTAAAGACACCAAAGATTTAATAAAAAGCCTCTTTTACGCTCTGATAGAAGCTCTATAAGAGTGTAAAAGAGGCTGTATAGTAACGCGAAAGTTGATGTATGGAAGGCTAAAAGTGGCTCTATGACAACATAAAGAGGCTGTATGACAGGCTCGTTTCTTTGCCCGAGCAGTCAACAACGCCCATAACACACTGTG	31	31	1.0	4	AGCCTAATTGCTTTCTTCTGCAAACTT	IBDMBD_PRJNA398089
2646	AGCCTAATTGCTTTCTTCTGCAAACTT	AGCCTAATTGCTTTCTTCTGCAAACTTAGAGTTGATCCTGAAGAGGTAAATAATACTGTAACAAGATTGAGAAGTTTGTGCTTTAATGTTGCTCTTTATGCATCAGAAGTACTGACAGACGAAACTGGAAGTCAATATTTCACAGTTACAATTGCACCATCAATGAAATCTATAGCCTCTACTTCTGACGGCAAGTTCTATATGCGTTTTGCGGATAAATGTGAGCCTGTAAGAAGTGAGGATATGCTACGCTTGAGTGAAATTAAAGGCTGCTTCCAATGGGAAATAACACGTAGC	54	52	1.0	4	AGCCTAATTGCTTTCTTCTGCAAACTT	IBDMBD_PRJNA398089
2647	AGCCTAATTGCTTTCTTCTGCAAACTT	AGCCTAATTGCTTTCTTCTGCAAACTTAGAGAATATTCTATTCTTGAATCGTCCAAATATAGAGGTGAATAAATCTATCACTAGTGTTTTTCTTTTATTCTTTTCGCTTCAGTGCTTAGTCTTTTGGATAGATTATCCTTGTACGCTGCCATTTGTCTCATTTCATAGTGATGACGAACAGAATCCTCGTAAGCAATAACACGATTTCTTACGTTGTCTATAATATTTTCATCTCGTTGCACAGTGAAATGTTTTTCGATATAGCGAATGTTCGGGTCGTCAGATGGAAGAACCATC	80	79	1.0	4	AGCCTAATTGCTTTCTTCTGCAAACTT	IBDMBD_PRJNA398089
2648	AGCCTAATTGCTTTCTTCTGCAAACTT	AGCCTAATTGCTTTCTTCTGCAAACTTAGAGTAGAAAATATGAGGCATGCTATAAATGCAGATAATGATGATATAGAACTTGTATCAAATAACTATAATGGAGATCGCTATCGTAGCCTAACAAAAGTCCAAAGAATATCATCTACTTTTTGCAGAGATAGATATCGTGCGGAAGAAGAAATCAAAGCTATGGCTAAATACTTAGGATGTACTCATATTGTTAATCTAAGATGGCGTAGCGACACTGATGAGGAAGAAGGTCCAAAGGGAGGAACTCATATCTATACAGTATGGCAA	43	40	1.0	4	AGCCTAATTGCTTTCTTCTGCAAACTT	IBDMBD_PRJNA398089
2649	AGGAACGGGATTAATTCCCGTTCCGAC	AGGAACGGGATTAATTCCCGTTCCGACCTCTCACACCACCGTACGTGCCGTTCGGCATACGGCGGTTCCTTAATTAACCTCTAAACACAGGATGGTAGTACATCTTAAAAGTGGGATAACCAGCTCGGAGCAAGCGTTCATCCGACAAAGCCTCATGTACGGTAGGATGACTTGCCATTCGCCAGTATTTCTTCCGACAAAAGGCAGCCATTCGCACACGGTTCTCATCGGGAATGAACTTCTGTAAATTTCGATACCGGGTTCGAACCCGTTTCCAAGACTTCCAAATACACATCC	298	283	0.765957	4	GTCGGAACGGGAATTAATCCCGTTCCT	IBDMBD_PRJNA398089
2650	AGGCTGTCTCAAATTGAAATATAATTT	AGGCTGTCTCAAATTGAAATATAATTTTACTTTAAATGCACTTGCGTTTGAAGGCAAACGTCCTTGCGTTTAAGGACAAACACAAAGGCGTCTTCCAGCACGAAAGAACGCATAAAAAAACGGCTGTCTTCACGCGGAAAACAGCCGTTCTTCAAACATTATATCAGATTCTTATTATGCTTCTTCTACTTCACCTACTTGTTTCGGCATCTTATGGCCCATTGTCAGGTAAGCTACCGGAGCAGCTACGAACAATGAAGACAATGTACCGATTACCACACCAAGAATCATGGCGAA	58	57	1.0	4	AAATTATATTTCAATTTGAGACAGCCT	IBDMBD_PRJNA398089
2651	AGTTCGGGATAACCGAGTGTTTTATAC	AGTTCGGGATAACCGAGTGTTTTATACAATTTTGTGTAACTAATTGATTTTCAACTATAAAGGTACAAAATATTTATAAGACTACCAACTTTTTTGTGAACTATTTATTATCCCGAACTGGGGTGTAATCTAACTTTTTGCACGAAAAAACTCTAATGACCGATTTGGGTTAAAAAACTTTTGCGTCACCCAATATCAGGTGACGCAAAAATACAAAACAGTGTTTATCAACCATTTATAAAATACGTGTTTTATGAATGACGAAGTCAGGCGGTATTTATTTCAGGAAACCATGCT	21	21	1.0	4	GTATAAAACACTCGGTTATCCCGAACT	IBDMBD_PRJNA398089
2652	ATAAAACACTCGGTTATCCCGAACTGG	ATAAAACACTCGGTTATCCCGAACTGGGGTATATCTTATCGACATAGCTCATACGCCTTAGCGTCTGAAGCCTTCCGCTCTTTGCAGAGTCTGCTAACAACTTTTTGCATTCATCTATGGTGATGGATGGATGACTTGATGCCATCTCTGCTATATGCTTGAACTCTGTTCGGTAGAGATAGGCATTGTCTTTACTCGTTTGCTCCTCAATATACTTAAGCAACGGCTTAATGTCAGAGCCCGCTATATCTTTTATATTCATAGGCGTAGTAGTATTACGCCTGCAAAAATAAAAAT	24	24	1.0	4	ATAAAACACTCGGTTATCCCGAACTGG	IBDMBD_PRJNA398089
2653	ATATATTTTAAGGACATTTACTGAATA	ATATATTTTAAGGACATTTACTGAATATCCCATTGTAGAAGTTCTTAAAGATAATTGGCGTAACACGTATGTGTTATGCCAATTGAAACGATTTTTTTATAAAGTCTTTTCAAATCCTTTTCAAAAGCTTTTCAACATCGGCACGAATCTTGGCATATAGCGGTGAATTCTTGTAGTTGACATTTTTATGTATCACCACTTCCACACCAATTTGTGAACGTTGATAGTTCGTCAGTTCGTTATGAAGCTGTAGGCTATGTAGGGCAAGGTCATGGATTTGTTGTTCACGCTCTCTCC	97	95	1.0	4	ATATATTTTAAGGACATTTACTGAATA	IBDMBD_PRJNA398089
2654	ATATATTTTAAGGACATTTACTGAATA	ATATATTTTAAGGACATTTACTGAATATCCCTAAATACTGTTTAAACGCCATTTAATGTTATATGGATATTGGTTAAAACCCAAGTCTCTTGAACTCACTCTCGAAATTAGGAGTGAAAACCTCTTTTCCCATGTTTGCCTTAATTTCCTCTATACTCCAGAATCTGCCTCCATCCAGTTCTTCTGACGGATGTATCTCACCGTCATAAACAGTCTTGTGGGCAAAAACAAGTTCCTTCTCGCGTGATGACTCAAACACGTAGTGAGTAAGAAGTTCAGGAGTGAAATCCTCTATTC	92	91	0.989247	4	ATATATTTTAAGGACATTTACTGAATA	IBDMBD_PRJNA398089
2655	ATATATTTTAAGGACATTTACTGAATA	ATATATTTTAAGGACATTTACTGAATATCCCTAATGTAGCTTTTACCGGCTTGCCGTTTTTCTGACCTTTAGTTATATTGTCATACTTTTCAAGCAACTGACCTGTCTTGTCAACAATCCAGAACTCTCTGTCGCTGCCGAAAGGAATAAACGCTCTCACTTCATGCCCTATTCTCAATTCGCCTTCCATGGTATAAAGCAGGTCCATAGAGGTTGAGTCCGTTTCAGTTTCACACAACTCGATACTGTTTTCATCAAACAGCGGTGCATCTTGGCCTATTTCCATAAAGACAGCCT	121	118	0.991597	4	ATATATTTTAAGGACATTTACTGAATA	IBDMBD_PRJNA398089
2656	ATATTCAGTAAATGTCCTTAAAATATA	ATATTCAGTAAATGTCCTTAAAATATATGATGGCATATGAAGATGATATAACATAATCACTCCATATGCCATTTTTCTTTTAGTTTTTCTGTGTTTTCTCCCTTGATTCTAACCTTTAATACATGACTCTCCGGAAGAAGTCTGATAACCTCTTCTGATTCTTGTTATGAAAATCATGTCATGCCGTTTTAGCTGTTCCGGTCCTGATTTTGTCTATCATCAGTACGGCATTGGCCGTATGTATTCCGAAGAAAATCCACAGTATTTCCGTTTTCATGTTCCGTGCCTTTATCCTTG	26	24	0.074499	4	TATATTTTAAGGACATTTACTGAATAT	IBDMBD_PRJNA398089
2657	ATCATATATTTTAAGGACATTTACTGA	ATCATATATTTTAAGGACATTTACTGAATATCCCATTGTAGAAGTTCTTAAAGATAATTGGCGTAACACGTATGTGTTATGCCAATTGAAACGATTTTTTTATAAAGTCTTTTCAAATCCTTTTCAAAAGCTTTTCAACATCGGCACGAATCTTGGCATATAGCGGTGAATTCTTGTAGTTGACATTTTTATGTATCACCACTTCCACACCAATTTGTGAACGTTGATAGTTCGTCAGTTCGTTATGAAGCTGTAGGCTATGTAGGGCAAGGTCATGGATTTGTTGTTCACGCTCTC	106	103	1.0	4	ATCATATATTTTAAGGACATTTACTGA	IBDMBD_PRJNA398089
2658	ATCATATATTTTAAGGACATTTACTGA	ATCATATATTTTAAGGACATTTACTGAATATCCCTAAATACTGTTTAAACGCCATTTAATGTTATATGGATATTGGTTAAAACCCAAGTCTCTTGAACTCACTCTCGAAATTAGGAGTGAAAACCTCTTTTCCCATGTTTGCCTTAATTTCCTCTATACTCCAGAATCTGCCTCCATCCAGTTCTTCTGACGGATGTATCTCACCGTCATAAACAGTCTTGTGGGCAAAAACAAGTTCCTTCTCGCGTGATGACTCAAACACGTAGTGAGTAAGAAGTTCAGGAGTGAAATCCTCTA	96	95	0.979592	4	ATCATATATTTTAAGGACATTTACTGA	IBDMBD_PRJNA398089
2659	ATCATCTTGTTCCTACATCAAACCACA	ATCATCTTGTTCCTACATCAAACCACAACCGTGAGGTGGTGCGTGCAATACGCATCGGCGTTGTTTATCATCTTGTTCCTACATCAAACCACAACATGGGCGACAAGCTGAATGATATGTGGAATGTTGTTTATCATCTTGTTCCTACATCAAACCACAACTTCCGTCCGTTCCATCTGTTCCCGCCGTTCGTTGTTTATCATCTTGTTCCTACATCAAACCACAACAAGGGAGGCGGTGAGTGTATGCATTGGGCGGTTGTTTATCATCTTGTTCCTACATCAAACCACAACTATG	10	10	1.0	4	ATCATCTTGTTCCTACATCAAACCACA	IBDMBD_PRJNA398089
2660	ATCGAGTAGGAGGAACGGGATTAATTC	ATCGAGTAGGAGGAACGGGATTAATTCCCGTTCCGACCTCTCACACCACCGTACGTGCCGTTCGGCATACGGCGGTTCCTTAATTAACCTCTAAACACAGGATGGTAGTACATCTTAAAAGTGGGATAACCAGCTCGGAGCAAGCGTTCATCCGACAAAGCCTCATGTACGGTAGGATGACTTGCCATTCGCCAGTATTTCTTCCGACAAAAGGCAGCCATTCGCACACGGTTCTCATCGGGAATGAACTTCTGTAAATTTCGATACCGGGTTCGAACCCGTTTCCAAGACTTCCAA	146	139	0.986014	4	GAATTAATCCCGTTCCTCCTACTCGAT	IBDMBD_PRJNA398089
2661	ATCGCTATTTTATCCCGAACTGGGGTA	ATCGCTATTTTATCCCGAACTGGGGTAAAAAAATGGACTAAGTTATTGATAAAGCAAAATGATACCCTGCGAGTTCGTTTGTATTATAAACGTGAGGAGCTTTAGCCTATATGCTTTAATAATGGATGTAATATTCATGTTCTAATGAAAGATTTAAAGAATATATTAAGAGTAATCGGAATATTGGTATTTCTGATGTTATGGTTTTTCTGGGAGTTCCGTTTGTATGAAACAGATGGTGATGTTAAAAAGCATATACTGACAGAAGAGATACCTAAGTCTTATAACTTTAAAATT	11	11	0.916667	4	ATCGCTATTTTATCCCGAACTGGGGTA	IBDMBD_PRJNA398089
2662	ATCGCTATTTTATCCCGAACTGGGGTA	ATCGCTATTTTATCCCGAACTGGGGTAAATTGATTACATATTATAGCTTTATGTACCCATATAAGGATTTATAAACAAAATCCTTATATGGGTACGAACTAAATTATAAAGGCAATATGCCTTATTCGCTATTGTGGATAGTTTTCACTGAAAATATTGGATTTCGTGCTTGATAAAAATCCTTTCCTATACGAAAATATTTATTTTTATTTCCATATATAGTAACTTTCAACGTGTCTCCTTTGTTTGTTTTATTTACCAAAATTAAAGTCTTTATATCCATGCCGATAACTGGAC	103	103	0.980952	4	ATCGCTATTTTATCCCGAACTGGGGTA	IBDMBD_PRJNA398089
2663	ATTAGTATTAAATAATTTCTACTATTG	ATTAGTATTAAATAATTTCTACTATTGTAGATAAAGTATCAAGTTCTGCAACAGCCGTATCGTCTATTAGTATTAAATAATTTCTACTATTGTAGATAAGACTGGAGATTCAGACGCTATGGCTGTCTATTAGTATTAAATAATTTCTACTATTGTAGATAAGTAATATGCAATTCAAAGGAAAAGTAGTCTATTAGTATTAAATAATTTCTACTATTGTAGATTGGAACTGGTTCTCCAAATGCGTATATTGTCTATTAGTATTAAATAATTTCTACTATTGTAGATGACACGGTA	20	19	1.0	4	CAATAGTAGAAATTATTTAATACTAAT	IBDMBD_PRJNA398089
2664	ATTAGTATTAAATAATTTCTACTATTG	ATTAGTATTAAATAATTTCTACTATTGTAGATTTAGAGAAGCTAAACTTGTTCATGGTGACGTCTATTAGTATTAAATAATTTCTACTATTGTAGATGGTGGTTCGGGATTTACTTGTGGATGGTGTCTATTAGTATTAAATAATTTCTACTATTGTAGATTCGTATCCGTGACCGTGAAGATGGCAAAGGTCTATTAGTATTAAATAATTTCTACTATTGTAGATATTAAGGCAGATACCTTGTTATATCCGTCTATTAGTATTAAATAATTTCTACTATTGTAGATACTCACTAT	12	11	1.0	4	CAATAGTAGAAATTATTTAATACTAAT	IBDMBD_PRJNA398089
2665	ATTAGTATTAAATAATTTCTACTATTG	ATTAGTATTAAATAATTTCTACTATTGTAGATAAGTAATATGCAATTCAAAGGAAAAGTAGTCTATTAGTATTAAATAATTTCTACTATTGTAGATTGGAACTGGTTCTCCAAATGCGTATATTGTCTATTAGTATTAAATAATTTCTACTATTGTAGATGACACGGTAATGCCGCAGATGCCTAACTGTCTATTAGTATTAAATAATTTCTACTATTGTAGATTTAGAGAAGCTAAACTTGTTCATGGTGACGTCTATTAGTATTAAATAATTTCTACTATTGTAGATGGTGGTTC	22	21	1.0	4	CAATAGTAGAAATTATTTAATACTAAT	IBDMBD_PRJNA398089
2666	ATTAGTATTAAATAATTTCTACTATTG	ATTAGTATTAAATAATTTCTACTATTGTAGATATAGCTTTATTTGTATACCAAGAACCATGTCTATTAGTATTAAATAATTTCTACTATTGTAGATGAAGAATACCTTGAGGATTTGGCAGAGGGTCTATTAGTATTAAATAATTTCTACTATTGTAGATTCATATCATTTTCCTTTTAGCATCAAGGTCTATTAGTATTAAATAATTTCTACTATTGTAGATTGAACAACTCCGTTTACAACCGCCTGTTGTCTATTAGTATTAAATAATTTCTACTATTGTAGATGGCTGCACCG	24	23	1.0	4	CAATAGTAGAAATTATTTAATACTAAT	IBDMBD_PRJNA398089
2667	ATTAGTATTAAATAATTTCTACTATTG	ATTAGTATTAAATAATTTCTACTATTGTAGATTGGAACTGGTTCTCCAAATGCGTATATTGTCTATTAGTATTAAATAATTTCTACTATTGTAGATGACACGGTAATGCCGCAGATGCCTAACTGTCTATTAGTATTAAATAATTTCTACTATTGTAGATTTAGAGAAGCTAAACTTGTTCATGGTGACGTCTATTAGTATTAAATAATTTCTACTATTGTAGATGGTGGTTCGGGATTTACTTGTGGATGGTGTCTATTAGTATTAAATAATTTCTACTATTGTAGATTCGTATCC	32	32	1.0	4	CAATAGTAGAAATTATTTAATACTAAT	IBDMBD_PRJNA398089
2668	ATTAGTATTAAATAATTTCTACTATTG	ATTAGTATTAAATAATTTCTACTATTGTAGATGAATCATATCCAGAGCATTGAAGATTATGTCTATTAGTATTAAATAATTTCTACTATTGTAGATAAAGTATCAAGTTCTGCAACAGCCGTATCGTCTATTAGTATTAAATAATTTCTACTATTGTAGATAAGACTGGAGATTCAGACGCTATGGCTGTCTATTAGTATTAAATAATTTCTACTATTGTAGATAAGTAATATGCAATTCAAAGGAAAAGTAGTCTATTAGTATTAAATAATTTCTACTATTGTAGATTGGAACTGG	17	17	1.0	4	CAATAGTAGAAATTATTTAATACTAAT	IBDMBD_PRJNA398089
2669	ATTAGTATTAAATAATTTCTACTATTG	ATTAGTATTAAATAATTTCTACTATTGTAGATGACACGGTAATGCCGCAGATGCCTAACTGTCTATTAGTATTAAATAATTTCTACTATTGTAGATTTAGAGAAGCTAAACTTGTTCATGGTGACGTCTATTAGTATTAAATAATTTCTACTATTGTAGATGGTGGTTCGGGATTTACTTGTGGATGGTGTCTATTAGTATTAAATAATTTCTACTATTGTAGATTCGTATCCGTGACCGTGAAGATGGCAAAGGTCTATTAGTATTAAATAATTTCTACTATTGTAGATATTAAGG	23	23	0.958333	4	CAATAGTAGAAATTATTTAATACTAAT	IBDMBD_PRJNA398089
2670	ATTAGTATTAAATAATTTCTACTATTG	ATTAGTATTAAATAATTTCTACTATTGTAGATTCTGTAAAACATACAACAATTGACACTGGTCTATTAGTATTAAATAATTTCTACTATTGTAGATTAATTAGGGTTCTCTTTTCGCTTTGTAGTCTATTAGTATTAAATAATTTCTACTATTGTAGATTACCGCTTTTCCGCCAGTCGTGCCTGTGTCTATTAGTATTAAATAATTTCTACTATTGTAGATCTCTACGGTCATCGTACGGGAAGAGTTGTCTATTAGTATTAAATAATTTCTACTATTGTAGATTATAACTATGTA	20	18	1.0	4	CAATAGTAGAAATTATTTAATACTAAT	IBDMBD_PRJNA398089
2671	ATTAGTATTAAATAATTTCTACTATTG	ATTAGTATTAAATAATTTCTACTATTGTAGATAAAGAAGTAGTGTCAGAGACAATTCAAGTCTATTAGTATTAAATAATTTCTACTATTGTAGATGAATCATATCCAGAGCATTGAAGATTATGTCTATTAGTATTAAATAATTTCTACTATTGTAGATAAAGTATCAAGTTCTGCAACAGCCGTATCGTCTATTAGTATTAAATAATTTCTACTATTGTAGATAAGACTGGAGATTCAGACGCTATGGCTGTCTATTAGTATTAAATAATTTCTACTATTGTAGATAAGTAATATG	18	18	1.0	4	CAATAGTAGAAATTATTTAATACTAAT	IBDMBD_PRJNA398089
2672	ATTAGTATTAAATAATTTCTACTATTG	ATTAGTATTAAATAATTTCTACTATTGTAGATAAGACTGGAGATTCAGACGCTATGGCTGTCTATTAGTATTAAATAATTTCTACTATTGTAGATAAGTAATATGCAATTCAAAGGAAAAGTAGTCTATTAGTATTAAATAATTTCTACTATTGTAGATTGGAACTGGTTCTCCAAATGCGTATATTGTCTATTAGTATTAAATAATTTCTACTATTGTAGATGACACGGTAATGCCGCAGATGCCTAACTGTCTATTAGTATTAAATAATTTCTACTATTGTAGATTTAGAGAAGC	34	34	0.971429	4	CAATAGTAGAAATTATTTAATACTAAT	IBDMBD_PRJNA398089
2673	ATTGTATAAAACACTCGGTTATCCCGA	ATTGTATAAAACACTCGGTTATCCCGAACTGGGGTATATCTTATCGACATAGCTCATACGCCTTAGCGTCTGAAGCCTTCCGCTCTTTGCAGAGTCTGCTAACAACTTTTTGCATTCATCTATGGTGATGGATGGATGACTTGATGCCATCTCTGCTATATGCTTGAACTCTGTTCGGTAGAGATAGGCATTGTCTTTACTCGTTTGCTCCTCAATATACTTAAGCAACGGCTTAATGTCAGAGCCCGCTATATCTTTTATATTCATAGGCGTAGTAGTATTACGCCTGCAAAAATA	17	17	1.0	4	ATTGTATAAAACACTCGGTTATCCCGA	IBDMBD_PRJNA398089
2674	CAACCGTCCGCGATAGCGTTCACCACA	CAACCGTCCGCGATAGCGTTCACCACATAAAAAGATAGCCGTCCAGATTTTTGGGCGGCTATCTTTGCATTTTCTTCCATCTATCCGGAAGCAAATTACGATATTTATCTATAGGGGTATTAGGAGACCATGCGGCACAACGGTCTATAATGTCGCAGAAGTATTCAAAGATGTTTATTCCACATCTATGGCATGTTATGGCTAATGAGTGGTATAACACAGCCACTTCGGCTCCTGTATGAGAGCCTATTGTCAGACGTCGTCGTGTCAGTGATATATACCTGTTTATCCGTTCAA	569	558	0.924342	4	TGTGGTGAACGCTATCGCGGACGGTTG	IBDMBD_PRJNA398089
2675	CAAGCTGCGAAGCAGCGCCGCTGTGGG	CAAGCTGCGAAGCAGCGCCGCTGTGGGCAAAATGATAACATAACGCTACGTCCTAAGTTATTTATCGTAATCATTATAAAAAGATATGGTTGATAATGTATTATATATAATAGGTAATGGTTTCGATTTACATCATGGTGTAGCAAGTTCATACGCATCATTTTGCTTCTGGCTAAAGAGGCATGACTTTGAGTTGTTTAATTTATACGAAACAGTATGTTCGTATGATGCTCTTTGTTCAGATTCTTAGACAAGTATGGCTTATGTAGACCGAGATTATTTCTTGGCGGCAGGTGA	20	20	1.0	4	CAAGCTGCGAAGCAGCGCCGCTGTGGG	IBDMBD_PRJNA398089
2676	CAATAGTAGAAATTATTTAATACTAAT	CAATAGTAGAAATTATTTAATACTAATAGACGGATATAACAAGGTATCTGCCTTAATATCTACAATAGTAGAAATTATTTAATACTAATAGACCTTTGCCATCTTCACGGTCACGGATACGAATCTACAATAGTAGAAATTATTTAATACTAATAGACACCATCCACAAGTAAATCCCGAACCACCATCTACAATAGTAGAAATTATTTAATACTAATAGACGTCACCATGAACAAGTTTAGCTTCTCTAAATCTACAATAGTAGAAATTATTTAATACTAATAGACAGTTAGGCAT	18	15	1.0	4	CAATAGTAGAAATTATTTAATACTAAT	IBDMBD_PRJNA398089
2677	CAATAGTAGAAATTATTTAATACTAAT	CAATAGTAGAAATTATTTAATACTAATAGACATTCCCAATCGTCTCTTAATGTACTGTCTGATCTACAATAGTAGAAATTATTTAATACTAATAGACGTATGTACCTAAGTTTGGGGATATTGTATCTACAATAGTAGAAATTATTTAATACTAATAGACAACCTTATGGATATGGAGCAGGAATACGCATCTACAATAGTAGAAATTATTTAATACTAATAGACCACGCACGGCGGAGCTGGAGAAGAAGGTGATCTACAATAGTAGAAATTATTTAATACTAATAGACGGAAAGG	45	43	0.956522	4	CAATAGTAGAAATTATTTAATACTAAT	IBDMBD_PRJNA398089
2678	CAATAGTAGAAATTATTTAATACTAAT	CAATAGTAGAAATTATTTAATACTAATAGACCTTTGCCATCTTCACGGTCACGGATACGAATCTACAATAGTAGAAATTATTTAATACTAATAGACACCATCCACAAGTAAATCCCGAACCACCATCTACAATAGTAGAAATTATTTAATACTAATAGACGTCACCATGAACAAGTTTAGCTTCTCTAAATCTACAATAGTAGAAATTATTTAATACTAATAGACAGTTAGGCATCTGCGGCATTACCGTGTCATCTACAATAGTAGAAATTATTTAATACTAATAGACAATATACG	28	28	1.0	4	CAATAGTAGAAATTATTTAATACTAAT	IBDMBD_PRJNA398089
2679	CACTTGAGACAAGTGCACCCCCTGAAA	CACTTGAGACAAGTGCACCCCCTGAAAGCACCCTAAGAATCTGTGAAATCTGTGGGAGATTTTACAGCAAGAAAGTGTATTCCGTGGGAGGATATATCAACAGAAAGCTCTGTGGGTGCGTGGGTATGGCAAGAATGCCATACCCTCCTACAATACATCTGTGGGAAGAGAAAGATTATAAGCCTGACCAGACACTCGGGTTGAACGTCTTCTCGACCTGCGCCTCCACATCATCAGGGAGGTTGCAGAAGAAGTCGATGCCGGTGCGCGCCTCAAGCTCCTTGATAGAGATAGCGT	17	17	0.944444	4	CACTTGAGACAAGTGCACCCCCTGAAA	IBDMBD_PRJNA398089
2680	CACTTGAGACAAGTGCACCCCCTGAAA	CACTTGAGACAAGTGCACCCCCTGAAAGCACCCCCTGAAAGATTACTTCACGAGCACCTTCTTAACCTTGCCGTCAGCAGAGCGAACAATGTTCAGACCCTTCTGGAGCTTAGACAGCTTAACACCATCAACCGTGAAGAGTGTTGCTGCACTCTCTGCCACTGTTGTAGCGTTGATGCCTGTTTCTGGAGCTTTCTCGCCGAATACTAAATTAGCCTCATTACCCATGATGCTGATATTAAACTTAAATTTGAGCTTCTCAATAGCATCCTTAGTCTCATTGAGCTTGCATGTACC	33	32	1.0	4	CACTTGAGACAAGTGCACCCCCTGAAA	IBDMBD_PRJNA398089
2681	CACTTGAGACAAGTGCACCCCCTGAAA	CACTTGAGACAAGTGCACCCCCTGAAAGCACCCCCTGAGATTACTTAACGAGCACCTTCTTCACCTTGCCGTCAGCAGAGCGAACGATGTTCAGACCCTTCTGGAGCTTAGACAGCTTAACACCATCAACTGTGAAGAGTGTTGCTGCGCCCTCAGCTACGGTTGTAGCGTTGATGCCGGTTTCTGATTCTGGAGCTTTCTCGCCGAATACTAAGTTAGCCTCATTATCCAAGATGCTGATGTTAAACTTAAATTTGAGCTTCTTAATAGCATCCTTAGCCTCGTTGAGCTTGCATG	22	21	1.0	4	CACTTGAGACAAGTGCACCCCCTGAAA	IBDMBD_PRJNA398089
2682	CATCATATATTTTAAGGACATTTACTG	CATCATATATTTTAAGGACATTTACTGAATATCCCATTGTAGAAGTTCTTAAAGATAATTGGCGTAACACGTATGTGTTATGCCAATTGAAACGATTTTTTTATAAAGTCTTTTCAAATCCTTTTCAAAAGCTTTTCAACATCGGCACGAATCTTGGCATATAGCGGTGAATTCTTGTAGTTGACATTTTTATGTATCACCACTTCCACACCAATTTGTGAACGTTGATAGTTCGTCAGTTCGTTATGAAGCTGTAGGCTATGTAGGGCAAGGTCATGGATTTGTTGTTCACGCTCT	107	104	1.0	4	CATCATATATTTTAAGGACATTTACTG	IBDMBD_PRJNA398089
2683	CATCATATATTTTAAGGACATTTACTG	CATCATATATTTTAAGGACATTTACTGAATATCCCTAAATACTGTTTAAACGCCATTTAATGTTATATGGATATTGGTTAAAACCCAAGTCTCTTGAACTCACTCTCGAAATTAGGAGTGAAAACCTCTTTTCCCATGTTTGCCTTAATTTCCTCTATACTCCAGAATCTGCCTCCATCCAGTTCTTCTGACGGATGTATCTCACCGTCATAAACAGTCTTGTGGGCAAAAACAAGTTCCTTCTCGCGTGATGACTCAAACACGTAGTGAGTAAGAAGTTCAGGAGTGAAATCCTCT	115	113	0.966102	4	CATCATATATTTTAAGGACATTTACTG	IBDMBD_PRJNA398089
2684	CCATCTCAATTTGTTTTGAGACGGCCT	CCATCTCAATTTGTTTTGAGACGGCCTCATACGGAAGTTTTAGATGAAGTTGTAGTTATTGGTTATGGTACAGCTAGAAAATCAGATGTTACAGGTTCTATTGCTTCTGTAGGTGGGGAACAATTACGGGAAGTCCCTGCAAACAATATTACTTATGCTTTACAAAATCGAGTGGCTGGTGTAGATTTGTCTCAAACATCATCACAGCCAGGTGCAACAATGCAGATTCGAATTCGTGGAACTCGTTCATTGACAGCATCTAATGATCCGCTAATTGTACTAGATGGTATCCCTTTT	47	44	0.957447	4	CCATCTCAATTTGTTTTGAGACGGCCT	IBDMBD_PRJNA398089
2685	CCATCTCAATTTGTTTTGAGACGGCCT	CCATCTCAATTTGTTTTGAGACGGCCTCCTTGCGTATAGATCAGGGTACAGACGATCTGCCTGCATCTACTTTGGCCGAAGTGTATGCCCAGGTATATCAGGACTTGGATGACGCCATTTCTATGTTCAAGGAGGCAAAGGAGGCTGGGATAGACAGAGAGAGTGATGATAACTATAGCCCGAACCTGAATGTGGCTTATGCAGTCTATGCACGCGCTGCGTTGACCCGTGAGGATTGGGAAAATGCCGCCAAATACGCTGCATTGGCCCGTGAAGGATACCCGTTGATGTCGAATG	30	30	1.0	4	CCATCTCAATTTGTTTTGAGACGGCCT	IBDMBD_PRJNA398089
2686	CCGTCCGCGATAGCGTTCACCACATAA	CCGTCCGCGATAGCGTTCACCACATAAAAAGATAGCCGTCCAGATTTTTGGGCGGCTATCTTTGCATTTTCTTCCATCTATCCGGAAGCAAATTACGATATTTATCTATAGGGGTATTAGGAGACCATGCGGCACAACGGTCTATAATGTCGCAGAAGTATTCAAAGATGTTTATTCCACATCTATGGCATGTTATGGCTAATGAGTGGTATAACACAGCCACTTCGGCTCCTGTATGAGAGCCTATTGTCAGACGTCGTCGTGTCAGTGATATATACCTGTTTATCCGTTCAACTT	568	557	0.924217	4	TTATGTGGTGAACGCTATCGCGGACGG	IBDMBD_PRJNA398089
2687	CCTACTATTTTGGGGTGGGAAACTTTA	CCTACTATTTTGGGGTGGGAAACTTTAGTTAATATTCCGTTAATCTATTTTAAGGCAATAATAAATATGCCATGTCGCCTGCAAAGATACAATATATTTTTAAAAAGCACAAAATAAATTGCAGAAAATTCACTTTATCCAGATGTAAAAGGCCAAAGAAATCACTATAAAGACCGAGTGATTTGTGTAACCCATTACCCAAACCACTACCGACAAACATTTGTATATTTTTCGAAAAAGTCGAAAAGGAGGGTGTGTCATAAGCCATGATACACCCTTTTTCAATCTGTATTTTCC	56	54	0.859375	4	CCTACTATTTTGGGGTGGGAAACTTTA	IBDMBD_PRJNA398089
2688	CCTACTATTTTGGGGTGGGAAACTTTA	CCTACTATTTTGGGGTGGGAAACTTTAGAAAGTTAAGTCTGTATGCTATCGCCTCTCTATCATATTATCTGTTATGCATATATGTGTTTGAAGATAAATTGCCTTGTCTTTATCGTACAAGCTATGCTCTGCTTTTGGGATTGATATGGAAATATTACGAACCCAGAATCGTTCGTTTCCTTAATACTAAATATATGATTATTCTTGTGACAATTATCTCTACAGTCGGATTTGTATTGGCGGTTAAATCGGATGATATACTGTTCAATCCTTTGTTTGCAGCCATGACATTCGTCA	42	42	0.976744	4	CCTACTATTTTGGGGTGGGAAACTTTA	IBDMBD_PRJNA398089
2689	CCTACTATTTTGGGGTGGGAAACTTTA	CCTACTATTTTGGGGTGGGAAACTTTAGTCATTTTATATTTTAGAAGCCATAATGTATTAAAAACAGGTATTCGGCTAAGTTTCCTTTCTACTCGATTTGATTTTAAAGAATAGCACTTAATTAACGATGAAACATCAAAACATGATTTTTGTGAAGAAGGCTTGTCTGTGCTGACAATAATTACATGATAGCCGTTTGCAGAAAGAGCATTTGCAAGAGTTGCACACATACGTTCTTCGCCCCCCTTATTGGCAAAATTTGTAATTGTTAAACAGATATTTTTATATTTCATAATT	11	11	1.0	4	CCTACTATTTTGGGGTGGGAAACTTTA	IBDMBD_PRJNA398089
2690	CCTTCCCGGGGATCTTATTTCTCAATT	CCTTCCCGGGGATCTTATTTCTCAATTACAAGTGAGATTGCGGATCGTTTGGGTGTATCTGTGTTTCCGTCCCCTTCCCGGGGATCTTATTTCTCAATCTTCGAAAATGTTTCGCAATGCTTCAGCTCTACTTGTTTCCGTCCCCTTCCCGGGGATCTTATTTCTCAATACTCAAAAGATAATCCCTAAACTGATCCACAGTGGTTTCCGTCCCCTTCCCGGGGATCTTATTTCTCAATATTATTAAGGCATATGGGAAAGATATTGCGTCCGGTGTTTCCGTCCCCTTCCCGGGGA	17	17	1.0	4	CCTTCCCGGGGATCTTATTTCTCAATT	IBDMBD_PRJNA398089
2691	CGAAAAAAGCCGGCTTGATTTTTATTT	CGAAAAAAGCCGGCTTGATTTTTATTTTCGGACCGGAAAATATATTACTCTTCAGAAAAGTTGTATGGCAGAAGGCATTTTAATTGCTCCTCCTCCATTTCAGGTCTGATTTTCTCGAGCGTATGTTTAAGCCATCGGAAAGGATTTATGCCGAGGTTTTCGCACGAGCCGATGAAGGTGTAGAAGATAGCGTTGTCCTCGGCGCCCCGGTCGTTCTGGCTGAACAGATAGTTCTTGCGGCCAAGTGCGGAGGGGCGCTGACCCTGTTCGACGGGATTGTTGTCTATAAGGTAATGG	24	22	0.857143	4	AAATAAAAATCAAGCCGGCTTTTTTCG	IBDMBD_PRJNA398089
2692	CTACTATTTTGGGGTGGGAAACTTTAG	CTACTATTTTGGGGTGGGAAACTTTAGTTAATATTCCGTTAATCTATTTTAAGGCAATAATAAATATGCCATGTCGCCTGCAAAGATACAATATATTTTTAAAAAGCACAAAATAAATTGCAGAAAATTCACTTTATCCAGATGTAAAAGGCCAAAGAAATCACTATAAAGACCGAGTGATTTGTGTAACCCATTACCCAAACCACTACCGACAAACATTTGTATATTTTTCGAAAAAGTCGAAAAGGAGGGTGTGTCATAAGCCATGATACACCCTTTTTCAATCTGTATTTTCCT	51	49	0.847458	4	CTACTATTTTGGGGTGGGAAACTTTAG	IBDMBD_PRJNA398089
2693	CTACTATTTTGGGGTGGGAAACTTTAG	CTACTATTTTGGGGTGGGAAACTTTAGAAAGTTAAGTCTGTATGCTATCGCCTCTCTATCATATTATCTGTTATGCATATATGTGTTTGAAGATAAATTGCCTTGTCTTTATCGTACAAGCTATGCTCTGCTTTTGGGATTGATATGGAAATATTACGAACCCAGAATCGTTCGTTTCCTTAATACTAAATATATGATTATTCTTGTGACAATTATCTCTACAGTCGGATTTGTATTGGCGGTTAAATCGGATGATATACTGTTCAATCCTTTGTTTGCAGCCATGACATTCGTCAG	41	41	0.97619	4	CTACTATTTTGGGGTGGGAAACTTTAG	IBDMBD_PRJNA398089
2694	CTACTATTTTGGGGTGGGAAACTTTAG	CTACTATTTTGGGGTGGGAAACTTTAGTCATTTTATATTTTAGAAGCCATAATGTATTAAAAACAGGTATTCGGCTAAGTTTCCTTTCTACTCGATTTGATTTTAAAGAATAGCACTTAATTAACGATGAAACATCAAAACATGATTTTTGTGAAGAAGGCTTGTCTGTGCTGACAATAATTACATGATAGCCGTTTGCAGAAAGAGCATTTGCAAGAGTTGCACACATACGTTCTTCGCCCCCCTTATTGGCAAAATTTGTAATTGTTAAACAGATATTTTTATATTTCATAATTT	20	20	1.0	4	CTACTATTTTGGGGTGGGAAACTTTAG	IBDMBD_PRJNA398089
2695	GAAAAAAGCCGGCTTGATTTTTATTTT	GAAAAAAGCCGGCTTGATTTTTATTTTCGGACCGGAAAATATATTACTCTTCAGAAAAGTTGTATGGCAGAAGGCATTTTAATTGCTCCTCCTCCATTTCAGGTCTGATTTTCTCGAGCGTATGTTTAAGCCATCGGAAAGGATTTATGCCGAGGTTTTCGCACGAGCCGATGAAGGTGTAGAAGATAGCGTTGTCCTCGGCGCCCCGGTCGTTCTGGCTGAACAGATAGTTCTTGCGGCCAAGTGCGGAGGGGCGCTGACCCTGTTCGACGGGATTGTTGTCTATAAGGTAATGGC	28	26	0.875	4	AAAATAAAAATCAAGCCGGCTTTTTTC	IBDMBD_PRJNA398089
2696	GCAGATTACAAATCAGCCGGCACATTA	GCAGATTACAAATCAGCCGGCACATTAGCTTTGTGGCTACAAGTTAAGTGAAAAGTGAAAATCCTAATGCCACGTAAGTAGACAATACCCACAAAACATTTGACTTTAACTTCTTTAACTACTTATAACTCCTTTAACTCCAAATAAAAATCCAACTCTTCACTTAAAACGCTATTAGCGTTAACACAGAGTCGACTACAGACGCAATGGCGTCGCCGATGGTGAACTTGGCATGAAAGAATATTCTTACACACAGGTATGCGAGAAAAATCGTAACCAATATAAACAACGCGGCAG	20	20	0.555556	4	GCAGATTACAAATCAGCCGGCACATTA	IBDMBD_PRJNA398089
2697	GCAGATTACAAATCAGCCGGCACATTA	GCAGATTACAAATCAGCCGGCACATTAGTCTTGTTGGTATATGCCGCTTGTAGGGAGAATTGTTTCAGAGAAGCAATAAGGCTAATGCTCTGGCGGATATGCTACTTGTGGTGATTGGAAATAATTGTGAATTATGAATTATTCTTTGTCTTTCTCCATTTTGCTGGTGAGCATCCTTCCTTGTCTTTAAAAGTCTTCATAAAGTGGCTCTGCGAGAGGAAGCCTGAGGCTTCGGCTATCTCGGTGATCTTTTGGTCGGGATGGTTGGCCATTCTTTGCTTTGCATAGTCTATGCGC	54	54	0.981818	4	GCAGATTACAAATCAGCCGGCACATTA	IBDMBD_PRJNA398089
2698	GCAGATTACAAATCAGCCGGCACATTA	GCAGATTACAAATCAGCCGGCACATTAGTAAACGTAGTGTTTGCGAAAGGATAACTCCTTTAACTCCAAATGACAATACCCAACAATGCATTTGGATTTTTCACTTTTCATTCTCACAGCGGCCTCCTCTATATTCCGTAGGCGAGACGCCGAACTGTTTTCTGAAGAATTTGCCGAACGAGGCTTGGTCGGCGAAGCCCAGTCTGTAGGCTATCTGTTTCACGGGCAGGTCGGTGCAGTCGAGCAGCCGTCGCGCTTCGGTTGTCAGCATGTGCGCTATGTGCTCGTTTACCGAGC	87	87	0.956044	4	GCAGATTACAAATCAGCCGGCACATTA	IBDMBD_PRJNA398089
2699	GCCTAATTGCTTTCTTCTGCAAACTTA	GCCTAATTGCTTTCTTCTGCAAACTTAGAGTAAAAAGGTGTTACAAAATAAAAATTGATTCTAGAGTTTTATCGTGCTGTTTTTATGGGATTTTGACGCTGTAAAGACACCAAAGATTTAATAAAAAGCCTCTTTTACGCTCTGATAGAAGCTCTATAAGAGTGTAAAAGAGGCTGTATAGTAACGCGAAAGTTGATGTATGGAAGGCTAAAAGTGGCTCTATGACAACATAAAGAGGCTGTATGACAGGCTCGTTTCTTTGCCCGAGCAGTCAACAACGCCCATAACACACTGTGA	28	28	1.0	4	GCCTAATTGCTTTCTTCTGCAAACTTA	IBDMBD_PRJNA398089
2700	GCCTAATTGCTTTCTTCTGCAAACTTA	GCCTAATTGCTTTCTTCTGCAAACTTAGAGTTGATCCTGAAGAGGTAAATAATACTGTAACAAGATTGAGAAGTTTGTGCTTTAATGTTGCTCTTTATGCATCAGAAGTACTGACAGACGAAACTGGAAGTCAATATTTCACAGTTACAATTGCACCATCAATGAAATCTATAGCCTCTACTTCTGACGGCAAGTTCTATATGCGTTTTGCGGATAAATGTGAGCCTGTAAGAAGTGAGGATATGCTACGCTTGAGTGAAATTAAAGGCTGCTTCCAATGGGAAATAACACGTAGCC	52	51	1.0	4	GCCTAATTGCTTTCTTCTGCAAACTTA	IBDMBD_PRJNA398089
2701	GCCTAATTGCTTTCTTCTGCAAACTTA	GCCTAATTGCTTTCTTCTGCAAACTTAGAGTAGAAAATATGAGGCATGCTATAAATGCAGATAATGATGATATAGAACTTGTATCAAATAACTATAATGGAGATCGCTATCGTAGCCTAACAAAAGTCCAAAGAATATCATCTACTTTTTGCAGAGATAGATATCGTGCGGAAGAAGAAATCAAAGCTATGGCTAAATACTTAGGATGTACTCATATTGTTAATCTAAGATGGCGTAGCGACACTGATGAGGAAGAAGGTCCAAAGGGAGGAACTCATATCTATACAGTATGGCAAG	50	47	0.979167	4	GCCTAATTGCTTTCTTCTGCAAACTTA	IBDMBD_PRJNA398089
2702	GCCTAATTGCTTTCTTCTGCAAACTTA	GCCTAATTGCTTTCTTCTGCAAACTTAGAGAATATTCTATTCTTGAATCGTCCAAATATAGAGGTGAATAAATCTATCACTAGTGTTTTTCTTTTATTCTTTTCGCTTCAGTGCTTAGTCTTTTGGATAGATTATCCTTGTACGCTGCCATTTGTCTCATTTCATAGTGATGACGAACAGAATCCTCGTAAGCAATAACACGATTTCTTACGTTGTCTATAATATTTTCATCTCGTTGCACAGTGAAATGTTTTTCGATATAGCGAATGTTCGGGTCGTCAGATGGAAGAACCATCT	90	89	1.0	4	GCCTAATTGCTTTCTTCTGCAAACTTA	IBDMBD_PRJNA398089
2703	GCGGAATTAGATTGATAAAAAAATATG	GCGGAATTAGATTGATAAAAAAATATGTATAAAAAGTTGTGCATATTATTGATATTTAGTAAATTAAAGGTGATCAAACTTTTAATAGACAAATATCGTATGCACAACCTATATGCAATATTCGCAAAATTACTGAACATATGCAAGCAAGTAGCCGGAAATTTAGTCAATGAATCAGGCAATGTACCAAGAAGAGGAGTCGTTCCCAGATTCTCAGACCTTGAAATAGTGGCATTGAATATGACATCAGAAGCAGTTGGTATTGACAGTGAGTCATTACTGTTTGCAAAGTTACAG	349	345	0.988604	4	CATATTTTTTTATCAATCTAATTCCGC	IBDMBD_PRJNA398089
2704	GCGGCGCTGCTTCGCAGCTTGCAGTGG	GCGGCGCTGCTTCGCAGCTTGCAGTGGGTTTCATTATATAGGTCCCGCTTCGCGGAACCCGTACATCATACTCAATTAGCTTGTGTATGTGGGTGCGTGGCTACGGCGAGGACGCCATAGCCTCCTATGTTTGTATCAGACTTGGTGCAACGGAGGCCTCCGCTACTGCATAAAACAGCAATGCACAAAAAAATTCAAACGTTAAATTATCCAGTTCATACGCGATTTTCTACAGTTCAAACGCAATTTTGACGAGTTGGCCGAAATCGCCATTTGTATACCTTTTATTTTTTATAT	59	58	0.983051	4	CCACTGCAAGCTGCGAAGCAGCGCCGC	IBDMBD_PRJNA398089
2705	GGTTGGTGCAGCAGAGACTGCTGCACC	GGTTGGTGCAGCAGAGACTGCTGCACCCCCTGGGGAACATCTGTGAGTATCTGTGAAATCTGTGGGAGAACACCACGCACCCTAACCTTCTATGTGTTCCGTGGGAGGACACGCACTGCTTGTATACCCGTCCCTCGTCTACTTCAGAAATTAATGATTATGGTTATGCGCCGGGATGGCGTTCGCAGCCGAAGCCAATCGTACCTGCACGGCACCCCTCGTCACGACGCGGTCGCCCTGCTTCACACCCGTGAGTATCTCCACACGCTCGCCGTCGCTCTCGCCGAGCGTCACCTC	23	23	0.621622	4	GGTGCAGCAGTCTCTGCTGCACCAACC	IBDMBD_PRJNA398089
2706	GTATAAAACACTCGGTTATCCCGAACT	GTATAAAACACTCGGTTATCCCGAACTGGGGTATATCTTATCGACATAGCTCATACGCCTTAGCGTCTGAAGCCTTCCGCTCTTTGCAGAGTCTGCTAACAACTTTTTGCATTCATCTATGGTGATGGATGGATGACTTGATGCCATCTCTGCTATATGCTTGAACTCTGTTCGGTAGAGATAGGCATTGTCTTTACTCGTTTGCTCCTCAATATACTTAAGCAACGGCTTAATGTCAGAGCCCGCTATATCTTTTATATTCATAGGCGTAGTAGTATTACGCCTGCAAAAATAAAA	24	24	1.0	4	GTATAAAACACTCGGTTATCCCGAACT	IBDMBD_PRJNA398089
2707	TAAAACACTCGGTTATCCCGAACTGGG	TAAAACACTCGGTTATCCCGAACTGGGGTATATCTTATCGACATAGCTCATACGCCTTAGCGTCTGAAGCCTTCCGCTCTTTGCAGAGTCTGCTAACAACTTTTTGCATTCATCTATGGTGATGGATGGATGACTTGATGCCATCTCTGCTATATGCTTGAACTCTGTTCGGTAGAGATAGGCATTGTCTTTACTCGTTTGCTCCTCAATATACTTAAGCAACGGCTTAATGTCAGAGCCCGCTATATCTTTTATATTCATAGGCGTAGTAGTATTACGCCTGCAAAAATAAAAATT	24	24	1.0	4	TAAAACACTCGGTTATCCCGAACTGGG	IBDMBD_PRJNA398089
2708	TAATGTGCCGGCTGATTTGTAATCTGC	TAATGTGCCGGCTGATTTGTAATCTGCCGGAATAGAGTATAAGGATTTATCAATCTGCTTGCTTCCTATTTTTATCTTAGGTATGAATTTCGGATCACAGATCCTAATAATTAATGCTGTCGGATAACATATCCGACAGAACAATGGTCTTGTTGCTTCTTTTCGTTCCAAGCCATAAATTATTATAGTTATAAGACTAATGCGCCTAACATTCCGTAGTTAAAGTCAAATGTCTTGCTGGTATTATCAACTTACTTGCATTTGGATTTTTCACTTTTCTCTTTTCACTTTTAACTT	74	74	0.986667	4	GCAGATTACAAATCAGCCGGCACATTA	IBDMBD_PRJNA398089
2709	TACCCTACTATTTTGGGGTGGGAAACT	TACCCTACTATTTTGGGGTGGGAAACTTTAGTTAGTAACTTTGCAATCGTTTTGCAAAAAGAACAAAGAAGTGAGTCTCCTGTGAAGGCTCAGCTCATCAGAAATAAAAACGATTATAATGAAAGATATCTGTTGTATCGGTCACATCACCAAAGACAAGATTGTGACTCCAAACCGTACCGTCTATATGGCTGGCGGCACCTCATTCTATTTCTCGTATGCCATCAACCAGCTTCCCAAGGATGTAACTTTTTCACTGGTTACAGCCATGGATCCTACAGAAAAGGAACCAGTAGA	71	71	0.986111	4	TACCCTACTATTTTGGGGTGGGAAACT	IBDMBD_PRJNA398089
2710	TACCCTACTATTTTGGGGTGGGAAACT	TACCCTACTATTTTGGGGTGGGAAACTTTAGTGAATAATTATATATCAAAAACTAACAAGATGAAATTGACAAAAACTATTCAGACTGTGGCTTTAGCCTCTTTGTTGGCTTTGTCGCCTGCGGAGATGATGGCTGCCCAGAAAGGGGGTACCTTTACAACGGGTGACAAGACATTTCTTTTGAATGGCAAGCCTTTTGTCGTGAAGGCGGCTGAGTTGCATTATCCTCGTATTCCTCGTGCTTACTGGGAGCATCGCATCAAAATGTGTAAGGCTCTTGGCATGAATACGGTTTGT	28	27	0.965517	4	TACCCTACTATTTTGGGGTGGGAAACT	IBDMBD_PRJNA398089
2711	TACCCTACTATTTTGGGGTGGGAAACT	TACCCTACTATTTTGGGGTGGGAAACTTTAGTTAATATTCCGTTAATCTATTTTAAGGCAATAATAAATATGCCATGTCGCCTGCAAAGATACAATATATTTTTAAAAAGCACAAAATAAATTGCAGAAAATTCACTTTATCCAGATGTAAAAGGCCAAAGAAATCACTATAAAGACCGAGTGATTTGTGTAACCCATTACCCAAACCACTACCGACAAACATTTGTATATTTTTCGAAAAAGTCGAAAAGGAGGGTGTGTCATAAGCCATGATACACCCTTTTTCAATCTGTATTT	59	57	0.920635	4	TACCCTACTATTTTGGGGTGGGAAACT	IBDMBD_PRJNA398089
2712	TACCCTACTATTTTGGGGTGGGAAACT	TACCCTACTATTTTGGGGTGGGAAACTTTAGTCATTTTATATTTTAGAAGCCATAATGTATTAAAAACAGGTATTCGGCTAAGTTTCCTTTCTACTCGATTTGATTTTAAAGAATAGCACTTAATTAACGATGAAACATCAAAACATGATTTTTGTGAAGAAGGCTTGTCTGTGCTGACAATAATTACATGATAGCCGTTTGCAGAAAGAGCATTTGCAAGAGTTGCACACATACGTTCTTCGCCCCCCTTATTGGCAAAATTTGTAATTGTTAAACAGATATTTTTATATTTCATA	11	11	1.0	4	TACCCTACTATTTTGGGGTGGGAAACT	IBDMBD_PRJNA398089
2713	TATAAAACACTCGGTTATCCCGAACTG	TATAAAACACTCGGTTATCCCGAACTGGGGTATATCTTATCGACATAGCTCATACGCCTTAGCGTCTGAAGCCTTCCGCTCTTTGCAGAGTCTGCTAACAACTTTTTGCATTCATCTATGGTGATGGATGGATGACTTGATGCCATCTCTGCTATATGCTTGAACTCTGTTCGGTAGAGATAGGCATTGTCTTTACTCGTTTGCTCCTCAATATACTTAAGCAACGGCTTAATGTCAGAGCCCGCTATATCTTTTATATTCATAGGCGTAGTAGTATTACGCCTGCAAAAATAAAAA	24	24	1.0	4	TATAAAACACTCGGTTATCCCGAACTG	IBDMBD_PRJNA398089
2714	TATATTGTATAAAACACTCGGTTATCC	TATATTGTATAAAACACTCGGTTATCCCGAACTGGGGTATATCTTATCGACATAGCTCATACGCCTTAGCGTCTGAAGCCTTCCGCTCTTTGCAGAGTCTGCTAACAACTTTTTGCATTCATCTATGGTGATGGATGGATGACTTGATGCCATCTCTGCTATATGCTTGAACTCTGTTCGGTAGAGATAGGCATTGTCTTTACTCGTTTGCTCCTCAATATACTTAAGCAACGGCTTAATGTCAGAGCCCGCTATATCTTTTATATTCATAGGCGTAGTAGTATTACGCCTGCAAAA	13	13	0.928571	4	TATATTGTATAAAACACTCGGTTATCC	IBDMBD_PRJNA398089
2715	TATATTTTAAGGACATTTACTGAATAT	TATATTTTAAGGACATTTACTGAATATCCCATTGTAGAAGTTCTTAAAGATAATTGGCGTAACACGTATGTGTTATGCCAATTGAAACGATTTTTTTATAAAGTCTTTTCAAATCCTTTTCAAAAGCTTTTCAACATCGGCACGAATCTTGGCATATAGCGGTGAATTCTTGTAGTTGACATTTTTATGTATCACCACTTCCACACCAATTTGTGAACGTTGATAGTTCGTCAGTTCGTTATGAAGCTGTAGGCTATGTAGGGCAAGGTCATGGATTTGTTGTTCACGCTCTCTCCT	95	92	1.0	4	TATATTTTAAGGACATTTACTGAATAT	IBDMBD_PRJNA398089
2716	TATATTTTAAGGACATTTACTGAATAT	TATATTTTAAGGACATTTACTGAATATCCCTAAATACTGTTTAAACGCCATTTAATGTTATATGGATATTGGTTAAAACCCAAGTCTCTTGAACTCACTCTCGAAATTAGGAGTGAAAACCTCTTTTCCCATGTTTGCCTTAATTTCCTCTATACTCCAGAATCTGCCTCCATCCAGTTCTTCTGACGGATGTATCTCACCGTCATAAACAGTCTTGTGGGCAAAAACAAGTTCCTTCTCGCGTGATGACTCAAACACGTAGTGAGTAAGAAGTTCAGGAGTGAAATCCTCTATTCC	94	93	0.979167	4	TATATTTTAAGGACATTTACTGAATAT	IBDMBD_PRJNA398089
2717	TATATTTTAAGGACATTTACTGAATAT	TATATTTTAAGGACATTTACTGAATATCCCTAATGTAGCTTTTACCGGCTTGCCGTTTTTCTGACCTTTAGTTATATTGTCATACTTTTCAAGCAACTGACCTGTCTTGTCAACAATCCAGAACTCTCTGTCGCTGCCGAAAGGAATAAACGCTCTCACTTCATGCCCTATTCTCAATTCGCCTTCCATGGTATAAAGCAGGTCCATAGAGGTTGAGTCCGTTTCAGTTTCACACAACTCGATACTGTTTTCATCAAACAGCGGTGCATCTTGGCCTATTTCCATAAAGACAGCCTT	101	97	0.989899	4	TATATTTTAAGGACATTTACTGAATAT	IBDMBD_PRJNA398089
2718	TCATATATTTTAAGGACATTTACTGAA	TCATATATTTTAAGGACATTTACTGAATATCCCATTGTAGAAGTTCTTAAAGATAATTGGCGTAACACGTATGTGTTATGCCAATTGAAACGATTTTTTTATAAAGTCTTTTCAAATCCTTTTCAAAAGCTTTTCAACATCGGCACGAATCTTGGCATATAGCGGTGAATTCTTGTAGTTGACATTTTTATGTATCACCACTTCCACACCAATTTGTGAACGTTGATAGTTCGTCAGTTCGTTATGAAGCTGTAGGCTATGTAGGGCAAGGTCATGGATTTGTTGTTCACGCTCTCT	97	95	1.0	4	TCATATATTTTAAGGACATTTACTGAA	IBDMBD_PRJNA398089
2719	TCATATATTTTAAGGACATTTACTGAA	TCATATATTTTAAGGACATTTACTGAATATCCCTAAATACTGTTTAAACGCCATTTAATGTTATATGGATATTGGTTAAAACCCAAGTCTCTTGAACTCACTCTCGAAATTAGGAGTGAAAACCTCTTTTCCCATGTTTGCCTTAATTTCCTCTATACTCCAGAATCTGCCTCCATCCAGTTCTTCTGACGGATGTATCTCACCGTCATAAACAGTCTTGTGGGCAAAAACAAGTTCCTTCTCGCGTGATGACTCAAACACGTAGTGAGTAAGAAGTTCAGGAGTGAAATCCTCTAT	99	98	0.99	4	TCATATATTTTAAGGACATTTACTGAA	IBDMBD_PRJNA398089
2720	TCATATATTTTAAGGACATTTACTGAA	TCATATATTTTAAGGACATTTACTGAATATCCCTAATGTAGCTTTTACCGGCTTGCCGTTTTTCTGACCTTTAGTTATATTGTCATACTTTTCAAGCAACTGACCTGTCTTGTCAACAATCCAGAACTCTCTGTCGCTGCCGAAAGGAATAAACGCTCTCACTTCATGCCCTATTCTCAATTCGCCTTCCATGGTATAAAGCAGGTCCATAGAGGTTGAGTCCGTTTCAGTTTCACACAACTCGATACTGTTTTCATCAAACAGCGGTGCATCTTGGCCTATTTCCATAAAGACAGC	128	126	0.992126	4	TCATATATTTTAAGGACATTTACTGAA	IBDMBD_PRJNA398089
2721	TCTCCAAACGCTCAAAACTCAAGAATT	TCTCCAAACGCTCAAAACTCAAGAATTTCGCACCAAGGATTTTGTTGTGCGTTGAACGGGGAGTATTGAGCATCAGAAATGCAAATATTGTGTCGGTAGGCATCTGCCGTCCTAATTAGGTTCTTGAATTTTGTAAAAGTCACGCTTACTCCAGCGTCAGTACTGATAATCTCTCCTATTTGCTCACCAGATTCTGCAAGGCATATAGCGGAAAGATATCAATCCGGCAAATCAAAACATATAAAAAAACAGACGATGACAACAACTGCTTTCGCATGTCATTGCCATCGTCCCTTA	39	39	0.975	4	AATTCTTGAGTTTTGAGCGTTTGGAGA	IBDMBD_PRJNA398089
2722	TGATTTTCAGATAGTTAAAATCTTTCG	TGATTTTCAGATAGTTAAAATCTTTCGAACACTAGTGATATGACTATCCGTATGCCTTTGTGAAAGTTGAACCGGAGACGGGAGAACTGGATATAGTCAAGAACTTCGAGCAGGGGGATGATTTTTATGACAATTGGCATAGCTATACGTTGTATTGCATGACATATAACCCCGTGAAAGACGAGGTGTATGCTCTTGGACAGACAACAAAAGAAAATCAGGCACAGGTGTCAACTCTTTACAAAATAGACAGAGCTACGGGTACGCCGACAAAACTGCATGATTTTGATTTCATAT	37	37	0.973684	4	TGATTTTCAGATAGTTAAAATCTTTCG	IBDMBD_PRJNA398089
2723	TGATTTTCAGATAGTTAAAATCTTTCG	TGATTTTCAGATAGTTAAAATCTTTCGAACACTAGTGATAGCATATCCGACAGAACAATAGTCATGTAGTTTCTGGACTTTTTTATCGTTACAAGACTAATGCGCCGCCTGTGCAACTAAAATGAACCAACAAAGCTAATCAGAGAAATTGCCTTCTTCATCCGTAAGCCCTCCTGGTATCAGACTCGAGTCGGGAGTGTTTATCTGTGCTGCGTTGGCATATACTGCTTCTTCGCTTATCGCATTACAGTATGCCTTTGGAGCACAGACATTTGTAAATGTAAGAACAATTAGTCT	111	102	0.981132	4	TGATTTTCAGATAGTTAAAATCTTTCG	IBDMBD_PRJNA398089
2724	TGATTTTCAGATAGTTAAAATCTTTCG	TGATTTTCAGATAGTTAAAATCTTTCGAACACTAGTGATAGGTAACCCTGATTTGACAAAAGAAAATCGTCACGACTTTTATGTGTGGCTGGCATATCACAGAAAGTGGACCGTGTACTACGACTTCAACTATGGCGACAATTTGGTGAAGGTGATTATGCATGCTGACCCTGACCGTAAGGATACTTATTTTACAAGGCCGGAAAACGCCGGATGGCAGATACAGCACAAACTGTCGGTGGCATATCAGACTAAAGTATTTGACTTCTGGTACACCAACACCGAGATGATAGTCAG	29	29	1.0	4	TGATTTTCAGATAGTTAAAATCTTTCG	IBDMBD_PRJNA398089
2725	TGATTTTCAGATAGTTAAAATCTTTCG	TGATTTTCAGATAGTTAAAATCTTTCGAACACTAATGATCACAGATCCTTATATTACATGCTGTCGGATAGCATATCCGACATAACATTACTCTTGTGGCTTACAAGCAACGATGTGTACAAAGATTTATTGGGGAGTTAAGGAATTATGAAGTTAATGAGAAGTTCCTTGAGCATAGCGAAAAAAGTCATATGTCTTAACTCCTTAACTTCATAACTCCTTAACTCCTAAAAAAAATCTTCCAAAATGCTAATTTTATTATTGTTTTAGTATTATGCATTACGCTTTTACACAAAA	20	19	0.95	4	TGATTTTCAGATAGTTAAAATCTTTCG	IBDMBD_PRJNA398089
2726	TGCCACTATCAGAGTGTAAAAGAGGCT	TGCCACTATCAGAGTGTAAAAGAGGCTTTATTGTATGATAATAGTAGCGGTATTGGAGTGTAAAAGTGGCTCTATTACAACTATATAATGCTTGTATTCATTGCACACTTCTTTCCCAGTCAGCATAATCAGCTGTGTGTCAACACACTATAGCTGCTCGCTCAAATCTCAAGAATTTCGCACCAAAGATTTCTTCGTGCGCTCAAGTCGTAGTATTGAGCTTTAGAAATGCAAATATAGTGTCGTACGGATATGCCGTCCGATATTTTAGGCAGGGCTTTGACAAAAACCTTTCTC	60	58	0.04096	4	TGCCACTATCAGAGTGTAAAAGAGGCT	IBDMBD_PRJNA398089
2727	TGGCGGAATTAGATTGATAAAAAAATA	TGGCGGAATTAGATTGATAAAAAAATATGTATAAAAAGTTGTGCATATTATTGATATTTAGTAAATTAAAGGTGATCAAACTTTTAATAGACAAATATCGTATGCACAACCTATATGCAATATTCGCAAAATTACTGAACATATGCAAGCAAGTAGCCGGAAATTTAGTCAATGAATCAGGCAATGTACCAAGAAGAGGAGTCGTTCCCAGATTCTCAGACCTTGAAATAGTGGCATTGAATATGACATCAGAAGCAGTTGGTATTGACAGTGAGTCATTACTGTTTGCAAAGTTAC	334	329	0.994012	4	TATTTTTTTATCAATCTAATTCCGCCA	IBDMBD_PRJNA398089
2728	TGGCGGAATTAGATTGATAAAAAAATA	TGGCGGAATTAGATTGATAAAAAAATATGTATAAAAAGTTGTGCATATTATTGATATTTAGTAAATTAAAGGTGATCAAACTTTTAATAGACAAATATCGTATGCACAACCTATATGCAATATTCGCAAAATTACTGAACATATGCAAGCAAGTAGCCGGAAATTTAGTCAATGAATCAGGCAATGTACCAAGAAGAGGAGTCGTTCCCAGATTCTCAGACCTTGAAATAGTGGCATTGAATATAACATCAGAAGCTGTTGGTATTGACAGTGAGTCATTGTTGTTTGCAAAGTTGC	10	10	0.3125	4	TATTTTTTTATCAATCTAATTCCGCCA	IBDMBD_PRJNA398089
2729	TGTGGTTTGATGTAGGAACAAGATGAT	TGTGGTTTGATGTAGGAACAAGATGATAAACAACTCCTGCAACCATCTGCTGAATAGTGTCCATGTTGTGGTTTGATGTAGGAACAAGATGATAAACAACACAGCCTGAAAGCCGAGACCATCGAACTCAGTTGTGGTTTGATGTAGGAACAAGATGATAAACAACGGAGATCATCCAGGAATTGAGGCAACAGAGTTGTGGTTTGATGTAGGAACAAGATGATAAACAACGAATCTTGCTTAAACGGATTGACATCCGCGGTTGTGGTTTGATGTAGGAACAAGATGATAAACAAC	11	11	0.044534	4	ATCATCTTGTTCCTACATCAAACCACA	IBDMBD_PRJNA398089
2730	TGTGGTTTGATGTAGGAACAAGATGAT	TGTGGTTTGATGTAGGAACAAGATGATAAACAACAGGAGAGTACCTTCAATGTCTATGACAAGCGTATCGACCGCGCCAACTCGGAACTATCAAAGCTCATCATAGGGCAGACTATGACCATCGAGGACGGCAGCAGCCTCTCGCAGTCAGAGACACACCTGAAGGTGTTCGAGAATCTGGTGGAGAGCGACTGCACCATGCTGCGCGACATCGTCAACAATCAGCTTATCCCACGAATGGTAAAGCACGGTTTCCCGATCAAAGGGCTGCGCTTCGAATGGGATGATGCGGTCGAT	13	13	1.0	4	ATCATCTTGTTCCTACATCAAACCACA	IBDMBD_PRJNA398089
2731	TGTGGTTTGATGTAGGAACAAGATGAT	TGTGGTTTGATGTAGGAACAAGATGATAAACAACGAACGGCGGGAACAGATGGAACGGACGGAAGTTGTGGTTTGATGTAGGAACAAGATGATAAACAACATTCCACATATCATTCAGCTTGTCGCCCATGTTGTGGTTTGATGTAGGAACAAGATGATAAACAACGCCGATGCGTATTGCACGCACCACCTCACGGTTGTGGTTTGATGTAGGAACAAGATGATAAACAACCACAAGAGTTGTTTGATGAGATAACCTCTCGTTGTGGTTTGATGTAGGAACAAGATGATAAACAA	13	13	0.046595	4	ATCATCTTGTTCCTACATCAAACCACA	IBDMBD_PRJNA398089
2732	TTACCCTACTATTTTGGGGTGGGAAAC	TTACCCTACTATTTTGGGGTGGGAAACTTTAGTGAATAATTATATATCAAAAACTAACAAGATGAAATTGACAAAAACTATTCAGACTGTGGCTTTAGCCTCTTTGTTGGCTTTGTCGCCTGCGGAGATGATGGCTGCCCAGAAAGGGGGTACCTTTACAACGGGTGACAAGACATTTCTTTTGAATGGCAAGCCTTTTGTCGTGAAGGCGGCTGAGTTGCATTATCCTCGTATTCCTCGTGCTTACTGGGAGCATCGCATCAAAATGTGTAAGGCTCTTGGCATGAATACGGTTTG	28	27	0.965517	4	TTACCCTACTATTTTGGGGTGGGAAAC	IBDMBD_PRJNA398089
2733	TTACCCTACTATTTTGGGGTGGGAAAC	TTACCCTACTATTTTGGGGTGGGAAACTTTAGTTAATATTCCGTTAATCTATTTTAAGGCAATAATAAATATGCCATGTCGCCTGCAAAGATACAATATATTTTTAAAAAGCACAAAATAAATTGCAGAAAATTCACTTTATCCAGATGTAAAAGGCCAAAGAAATCACTATAAAGACCGAGTGATTTGTGTAACCCATTACCCAAACCACTACCGACAAACATTTGTATATTTTTCGAAAAAGTCGAAAAGGAGGGTGTGTCATAAGCCATGATACACCCTTTTTCAATCTGTATT	59	57	0.920635	4	TTACCCTACTATTTTGGGGTGGGAAAC	IBDMBD_PRJNA398089
2734	TTACCCTACTATTTTGGGGTGGGAAAC	TTACCCTACTATTTTGGGGTGGGAAACTTTAGTCATTTTATATTTTAGAAGCCATAATGTATTAAAAACAGGTATTCGGCTAAGTTTCCTTTCTACTCGATTTGATTTTAAAGAATAGCACTTAATTAACGATGAAACATCAAAACATGATTTTTGTGAAGAAGGCTTGTCTGTGCTGACAATAATTACATGATAGCCGTTTGCAGAAAGAGCATTTGCAAGAGTTGCACACATACGTTCTTCGCCCCCCTTATTGGCAAAATTTGTAATTGTTAAACAGATATTTTTATATTTCAT	12	12	1.0	4	TTACCCTACTATTTTGGGGTGGGAAAC	IBDMBD_PRJNA398089
2735	TTAGTATTAAATAATTTCTACTATTGT	TTAGTATTAAATAATTTCTACTATTGTAGATTTAGAGAAGCTAAACTTGTTCATGGTGACGTCTATTAGTATTAAATAATTTCTACTATTGTAGATGGTGGTTCGGGATTTACTTGTGGATGGTGTCTATTAGTATTAAATAATTTCTACTATTGTAGATTCGTATCCGTGACCGTGAAGATGGCAAAGGTCTATTAGTATTAAATAATTTCTACTATTGTAGATATTAAGGCAGATACCTTGTTATATCCGTCTATTAGTATTAAATAATTTCTACTATTGTAGATACTCACTATA	18	17	1.0	4	ACAATAGTAGAAATTATTTAATACTAA	IBDMBD_PRJNA398089
2736	TTAGTATTAAATAATTTCTACTATTGT	TTAGTATTAAATAATTTCTACTATTGTAGATATAGCTTTATTTGTATACCAAGAACCATGTCTATTAGTATTAAATAATTTCTACTATTGTAGATGAAGAATACCTTGAGGATTTGGCAGAGGGTCTATTAGTATTAAATAATTTCTACTATTGTAGATTCATATCATTTTCCTTTTAGCATCAAGGTCTATTAGTATTAAATAATTTCTACTATTGTAGATTGAACAACTCCGTTTACAACCGCCTGTTGTCTATTAGTATTAAATAATTTCTACTATTGTAGATGGCTGCACCGT	24	23	1.0	4	ACAATAGTAGAAATTATTTAATACTAA	IBDMBD_PRJNA398089
2737	TTAGTATTAAATAATTTCTACTATTGT	TTAGTATTAAATAATTTCTACTATTGTAGATGACACGGTAATGCCGCAGATGCCTAACTGTCTATTAGTATTAAATAATTTCTACTATTGTAGATTTAGAGAAGCTAAACTTGTTCATGGTGACGTCTATTAGTATTAAATAATTTCTACTATTGTAGATGGTGGTTCGGGATTTACTTGTGGATGGTGTCTATTAGTATTAAATAATTTCTACTATTGTAGATTCGTATCCGTGACCGTGAAGATGGCAAAGGTCTATTAGTATTAAATAATTTCTACTATTGTAGATATTAAGGC	23	23	0.958333	4	ACAATAGTAGAAATTATTTAATACTAA	IBDMBD_PRJNA398089
2738	TTAGTATTAAATAATTTCTACTATTGT	TTAGTATTAAATAATTTCTACTATTGTAGATTCTGTAAAACATACAACAATTGACACTGGTCTATTAGTATTAAATAATTTCTACTATTGTAGATTAATTAGGGTTCTCTTTTCGCTTTGTAGTCTATTAGTATTAAATAATTTCTACTATTGTAGATTACCGCTTTTCCGCCAGTCGTGCCTGTGTCTATTAGTATTAAATAATTTCTACTATTGTAGATCTCTACGGTCATCGTACGGGAAGAGTTGTCTATTAGTATTAAATAATTTCTACTATTGTAGATTATAACTATGTAA	20	18	1.0	4	ACAATAGTAGAAATTATTTAATACTAA	IBDMBD_PRJNA398089
2739	TTAGTATTAAATAATTTCTACTATTGT	TTAGTATTAAATAATTTCTACTATTGTAGATAAGACTGGAGATTCAGACGCTATGGCTGTCTATTAGTATTAAATAATTTCTACTATTGTAGATAAGTAATATGCAATTCAAAGGAAAAGTAGTCTATTAGTATTAAATAATTTCTACTATTGTAGATTGGAACTGGTTCTCCAAATGCGTATATTGTCTATTAGTATTAAATAATTTCTACTATTGTAGATGACACGGTAATGCCGCAGATGCCTAACTGTCTATTAGTATTAAATAATTTCTACTATTGTAGATTTAGAGAAGCT	42	42	0.976744	4	ACAATAGTAGAAATTATTTAATACTAA	IBDMBD_PRJNA398089
2740	TTGATGTAGGAACAAGATGATAAACAA	TTGATGTAGGAACAAGATGATAAACAACACAGCCTGAAAGCCGAGACCATCGAACTCAGTTGTGGTTTGATGTAGGAACAAGATGATAAACAACGGAGATCATCCAGGAATTGAGGCAACAGAGTTGTGGTTTGATGTAGGAACAAGATGATAAACAACGAATCTTGCTTAAACGGATTGACATCCGCGGTTGTGGTTTGATGTAGGAACAAGATGATAAACAACTGTCTTGGCACAGATGCATCCGTACGACCAAGTTGTGGTTTGATGTAGGAACAAGATGATAAACAACACCAA	16	16	1.0	4	TTGTTTATCATCTTGTTCCTACATCAA	IBDMBD_PRJNA398089
2741	TTGATGTAGGAACAAGATGATAAACAA	TTGATGTAGGAACAAGATGATAAACAACATAATAAACACAACTTTAAACCGTTAATAGTTATGGTTTGATGTAGGAACAAGATGATAAACAACAAGTCCTCACGATGGAGATAATCGTCAGACGTTATGGTTTGATGTAGGAACAAGATGATAAACAACTTGGGCCTTTAAATTGCGCTTGGAATTGCCGTTATGGTTTGATGTAGGAACAAGATGATAAACAACAAATACGTTTGGTAAAACGATATGGATATGTTGTGGTTTGATGTAGGAACAAGATGATAAACAACTACTCTT	18	17	0.944444	4	TTGTTTATCATCTTGTTCCTACATCAA	IBDMBD_PRJNA398089
2742	TTGATGTAGGAACAAGATGATAAACAA	TTGATGTAGGAACAAGATGATAAACAACTCCTGCAACCATCTGCTGAATAGTGTCCATGTTGTGGTTTGATGTAGGAACAAGATGATAAACAACACAGCCTGAAAGCCGAGACCATCGAACTCAGTTGTGGTTTGATGTAGGAACAAGATGATAAACAACGGAGATCATCCAGGAATTGAGGCAACAGAGTTGTGGTTTGATGTAGGAACAAGATGATAAACAACGAATCTTGCTTAAACGGATTGACATCCGCGGTTGTGGTTTGATGTAGGAACAAGATGATAAACAACTGTCTT	33	32	1.0	4	TTGTTTATCATCTTGTTCCTACATCAA	IBDMBD_PRJNA398089
2743	TTGTATAAAACACTCGGTTATCCCGAA	TTGTATAAAACACTCGGTTATCCCGAACTGGGGTATATCTTATCGACATAGCTCATACGCCTTAGCGTCTGAAGCCTTCCGCTCTTTGCAGAGTCTGCTAACAACTTTTTGCATTCATCTATGGTGATGGATGGATGACTTGATGCCATCTCTGCTATATGCTTGAACTCTGTTCGGTAGAGATAGGCATTGTCTTTACTCGTTTGCTCCTCAATATACTTAAGCAACGGCTTAATGTCAGAGCCCGCTATATCTTTTATATTCATAGGCGTAGTAGTATTACGCCTGCAAAAATAA	19	19	1.0	4	TTGTATAAAACACTCGGTTATCCCGAA	IBDMBD_PRJNA398089
2744	TTGTTTATCATCTTGTTCCTACATCAA	TTGTTTATCATCTTGTTCCTACATCAAACCACAACCGCGGATGTCAATCCGTTTAAGCAAGATTCGTTGTTTATCATCTTGTTCCTACATCAAACCACAACTCTGTTGCCTCAATTCCTGGATGATCTCCGTTGTTTATCATCTTGTTCCTACATCAAACCACAACTGAGTTCGATGGTCTCGGCTTTCAGGCTGTGTTGTTTATCATCTTGTTCCTACATCAAACCACAACATGGACACTATTCAGCAGATGGTTGCAGGAGTTGTTTATCATCTTGTTCCTACATCAAACCACAA	14	14	0.049123	4	TTGTTTATCATCTTGTTCCTACATCAA	IBDMBD_PRJNA398089
2745	TTGTTTATCATCTTGTTCCTACATCAA	TTGTTTATCATCTTGTTCCTACATCAAACCACAACATGGACACTATTCAGCAGATGGTTGCAGGAGTTGTTTATCATCTTGTTCCTACATCAAACCACAACTACGATACCATTCAACGCGCGTAGGGTAAGGTTGTTTATCATCTTGTTCCTACATCAAACCACAACTGCTTTTGATAGAAGCACATTGCAAGAGTAGTTGTTTATCATCTTGTTCCTACATCAAACCACAACATATCCATATCGTTTTACCAAACGTATTTGTTGTTTATCATCTTGTTCCTACATCAAACCATAA	21	21	0.318182	4	TTGTTTATCATCTTGTTCCTACATCAA	IBDMBD_PRJNA398089
2746	AAATTATATTTCAATTTGAGACAGCCT	AAATTATATTTCAATTTGAGACAGCCTCTTTCAAATCAACGTAAGGACGTTTTTTATCGGATGTGAGAAATGGATTTCAACCTTCTTTCTCGTTTGTCGTATCCTCGATAGAAGCTCCTGTCAACTGCTTCAGATATTCCGAAGCCGACATGCCGAATTCTTCTTTAAAACACTGACGGAAATACACATTGCTGTTGATTCCCACCTTGAAGGCGATTTCGGAGATGGTATATTTACCCTCCAGCAGGTATTTCTCAGCCAGTTGCATCTTGATTTTCCGAATATATTCATTGGTAGACATTCCTGTAAGTGCTTTTACCTTTCGGTAAAGCGTGGAACTACTCATACATA	13	12	1.0	5	AAATTATATTTCAATTTGAGACAGCCT	IBDMBD_PRJNA398089
2747	AACTCACACACCCGTGAGGGTGTGACA	AACTCACACACCCGTGAGGGTGTGACATAAACCACATCTTTATATTACTGTCTTTGATATTTCAACTCACACACCCGTGAGGGTGTGACCGGATATTTTGCAGACTTGTAACGGTGAAGATGGTCATTTCAACTCACACACCCGTGAGGGTGTGACATTATGAAAAAAAAGCGTATTAGTGATGCCACAAATTTCAACTCACACACCCGTGAGGGTGTGACTCAGCATCGTTACTATTCGCATGAAATCGCTCAGAATTTCAACTCACACACCCGTGAGGGTGTGACCTGGTTCATGCAGCCCGTTGAAGTCCTTTACGATATTTCAACTCACACACCCGTGAGGGTGTGA	12	12	0.019417	5	TGTCACACCCTCACGGGTGTGTGAGTT	IBDMBD_PRJNA398089
2748	AACTCACACACCCGTGAGGGTGTGACA	AACTCACACACCCGTGAGGGTGTGACATCCCCATTAGGATTTAGTCCTGAGAATATGCCAATTTCAACTCACACACCCGTGAGGGTGTGACTTGTAAACACCATTTATGCGATCACGGTGCATTTATTTCAACTCACACACCCGTGAGGGTGTGACAGTTTCCAATTCAGCAGCATAATTTTGAAAAAGATTTCAACTCACACACCCGTGAGGGTGTGACAAATGTATGCAGCCTTAGATGAAATAGAGGATAATTTCAACTCACACACCCGTGAGGGTGTGACACAGAGCCTGGTGTATATCATGCAGCAGATTATATTTCAACTCACACACCCGTGAGGGTGTGACACT	11	10	0.416667	5	TGTCACACCCTCACGGGTGTGTGAGTT	IBDMBD_PRJNA398089
2749	AATTGAGAAATAAGATCCCCGGGAAGG	AATTGAGAAATAAGATCCCCGGGAAGGGGACGGAAACTTTCATCCGTGACCGTCAGCTTTGCACCTTTGGCATTTACAATTGAGAAATAAGATCCCCGGGAAGGGGACGGAAACAATAAGCATAAATGCTATTACATCTCCTTTATTGCTCATTGAGAAATAAGAACCCCGTGAAGGGGACGGAAACTGAATAGGTACTAAACCTAATCTTCCATAACTTACGATTGAGAAATAAGATCCCCGGGAAGGGGACGGAAACTTGTAGACGTTGCCGTTCCGGTAGACACACCACGCGTATTGAGAAATAAGATCCCCGGGAAGGGGACGGAAATGATAACTCGAGATTGAAAG	28	27	0.341772	5	CCTTCCCGGGGATCTTATTTCTCAATT	IBDMBD_PRJNA398089
2750	AATTGAGAAATAAGATCCCCGGGAAGG	AATTGAGAAATAAGATCCCCGGGAAGGGGACGGAAATGAAAGAAAACTCTCTCCATGTTCGGTTCGCAGTATAAATTGAGAAATAAGATCCCCGGGAAGGGGACGGAAATAACCGCTATGATTATTTAACCAATTTTTCCAACGAATATTGAGAAATAAGATCCTCGGGAAGGGGACGGAAAATTGTTGTGATTTAGTCCGTTTACAAATTACTTCCGTAATTGAGAAATAAGATCCCCGGGAAGGGGACGGAAACCCCAGCCAAGCCCCGCGTAAAAATACAAGGTCATTCCGTTATTGAGAAATAAGAACCCCGTGAAGGGGACGGAAATGATAACTCGAGATTGAAAG	12	11	0.151899	5	CCTTCCCGGGGATCTTATTTCTCAATT	IBDMBD_PRJNA398089
2751	ACAAGAAGACATGAAGAACATGTTTTT	ACAAGAAGACATGAAGAACATGTTTTTCTGACAAGAAGACAATGTAGGCTGTTCAGCGGATGATGAAATTCATTTTTTACTATTCAGCTTCGATGGATAAAAGAAAAGCATTAACTTTGCAAAGACTACCAACATCTCATCATTGAATGTTGAACATAACAAATCTAAAATGAAAGCATAAGAATACTATGAAAACAGAACAGAATCATAATTTTAAGACCAGATATGACAAGGCACGTTGGCATTCTATGGCAAGTTATTTATTACGCACAATGGCAACATATCGTACGCTTGTTTTCATGGCATTGCTTCTTGGCATAGCAGAAGTTGCGGTCAGCCTTCTACAGATTT	69	68	1.0	5	ACAAGAAGACATGAAGAACATGTTTTT	IBDMBD_PRJNA398089
2752	ACAAGAAGACATGAAGAACATGTTTTT	ACAAGAAGACATGAAGAACATGTTTTTTCAGACAAGAAGACATGAAGAACATGTTTTTCAGACAAGAAGACATGAAGAACGTGTTTTTTCAGACAAGAAAATATGAAGAACATGTTTTTCAAAACAATAATAGCTGTGTTTTAGGGGCTGTTCCCTATAACACAGCTATTATTGTTTTGCCACACTTTGTGGCTCTTATGCCTTGTTCAGACGCTGGTGCGCTGTCCGATTAGAACGGCAGGTCGTCTACCTTGTCTTCAGCTGCAGGAGCTGCGGGCTGCGCAGAAGCAGCAGGCTGAACGGGAGCGGCTGCTGGTGCTGCGCCGAATGCTGCACCAGGCACTACGCCGG	18	18	0.382979	5	ACAAGAAGACATGAAGAACATGTTTTT	IBDMBD_PRJNA398089
2753	ACAAGAAGACATGAAGAACATGTTTTT	ACAAGAAGACATGAAGAACATGTTTTTCAGACAAGAAGACATGAAGAACGTGTTTTTTCAGACAAGAAAATATGAAGAACATGTTTTTCAAAACAATAATAGCTGTGTTTTAGGGGCTGTTCCCTATAACACAGCTATTATTGTTTTGCCACACTTTGTGGCTCTTATGCCTTGTTCAGACGCTGGTGCGCTGTCCGATTAGAACGGCAGGTCGTCTACCTTGTCTTCAGCTGCAGGAGCTGCGGGCTGCGCAGAAGCAGCAGGCTGAACGGGAGCGGCTGCTGGTGCTGCGCCGAATGCTGCACCAGGCACTACGCCGGGCTGCATGCCTACGGCTGCCGGATCAACCTG	19	19	0.322034	5	ACAAGAAGACATGAAGAACATGTTTTT	IBDMBD_PRJNA398089
2754	ACAATAGTAGAAATTATTTAATACTAA	ACAATAGTAGAAATTATTTAATACTAATAGACATTCCCAATCGTCTCTTAATGTACTGTCTGATCTACAATAGTAGAAATTATTTAATACTAATAGACGTATGTACCTAAGTTTGGGGATATTGTATCTACAATAGTAGAAATTATTTAATACTAATAGACAACCTTATGGATATGGAGCAGGAATACGCATCTACAATAGTAGAAATTATTTAATACTAATAGACCACGCACGGCGGAGCTGGAGAAGAAGGTGATCTACAATAGTAGAAATTATTTAATACTAATAGACGGAAAGGAAAAACGTTGCAGGCGGAAAATCTACAATAGTAGAAATTATTTAATACTAATA	10	10	0.020284	5	ACAATAGTAGAAATTATTTAATACTAA	IBDMBD_PRJNA398089
2755	ACCCTACTATTTTGGGGTGGGAAACTT	ACCCTACTATTTTGGGGTGGGAAACTTTAGTGAATAATTATATATCAAAAACTAACAAGATGAAATTGACAAAAACTATTCAGACTGTGGCTTTAGCCTCTTTGTTGGCTTTGTCGCCTGCGGAGATGATGGCTGCCCAGAAAGGGGGTACCTTTACAACGGGTGACAAGACATTTCTTTTGAATGGCAAGCCTTTTGTCGTGAAGGCGGCTGAGTTGCATTATCCTCGTATTCCTCGTGCTTACTGGGAGCATCGCATCAAAATGTGTAAGGCTCTTGGCATGAATACGGTTTGTCTCTATGTGTTCTGGAATATTCATGAACAGAAGGAGGGACAGTTTGATTTTACTG	36	32	1.0	5	ACCCTACTATTTTGGGGTGGGAAACTT	IBDMBD_PRJNA398089
2756	ACCCTACTATTTTGGGGTGGGAAACTT	ACCCTACTATTTTGGGGTGGGAAACTTTAGAAAGTTAAGTCTGTATGCTATCGCCTCTCTATCATATTATCTGTTATGCATATATGTGTTTGAAGATAAATTGCCTTGTCTTTATCGTACAAGCTATGCTCTGCTTTTGGGATTGATATGGAAATATTACGAACCCAGAATCGTTCGTTTCCTTAATACTAAATATATGATTATTCTTGTGACAATTATCTCTACAGTCGGATTTGTATTGGCGGTTAAATCGGATGATATACTGTTCAATCCTTTGTTTGCAGCCATGACATTCGTCAGTTTTGCATATTTAATACCACTACATAAAGATTATGCAGCATTAAAGGTTTT	101	96	1.0	5	ACCCTACTATTTTGGGGTGGGAAACTT	IBDMBD_PRJNA398089
2757	ACTGCAAGCTGCGAAGCAGCGCCGCTG	ACTGCAAGCTGCGAAGCAGCGCCGCTGTGGGGCATAGCAAACCTCCCATCTCCCCATAGGTTCCGCGACGCGGGACCGACCCTCCGAACCCCACTGCAAGCTGCGAAACAGCGCAGCTGTGGGCTAAGCCAAAACTCCCTTGTGTCCGATTCCTTATTACTGCACGAATCGGACAGTAAATATTGTCTGAAACTTTGACAAATATAGGATTTATATGGGATTTGTGAGATTTTTACCCTGCCTAAATTTACAAAAACTTGAGAAAAACATGTAAAATGTTGCTGAAAAACGGTCAAACGGTAAAAAAATCATAGAAATTTACGATTTGATTAATTTTTATGCTATATTCAC	27	24	1.0	5	ACTGCAAGCTGCGAAGCAGCGCCGCTG	IBDMBD_PRJNA398089
2758	AGAGGCCATCTCAATTTGTTTTGAGAC	AGAGGCCATCTCAATTTGTTTTGAGACGGCCTCCTTGCGTATAGATCAGGGTACAGACGATCTGCCTGCATCTACTTTGGCCGAAGTGTATGCCCAGGTATATCAGGACTTGGATGACGCCATTTCTATGTTCAAGGAGGCAAAGGAGGCTGGGATAGACAGAGAGAGTGATGATAACTATAGCCCGAACCTGAATGTGGCTTATGCAGTCTATGCACGCGCTGCGTTGACCCGTGAGGATTGGGAAAATGCCGCCAAATACGCTGCATTGGCCCGTGAAGGATACCCGTTGATGTCGAATGACGAATATGTAAACGGCGGTTTCAATGCTCCTAACCAGGAATGGATATG	24	24	0.285714	5	AGAGGCCATCTCAATTTGTTTTGAGAC	IBDMBD_PRJNA398089
2759	AGCCTAATTGCTTTCTTCTGCAAACTT	AGCCTAATTGCTTTCTTCTGCAAACTTAGAGTAAAAAGGTGTTACAAAATAAAAATTGATTCTAGAGTTTTATCGTGCTGTTTTTATGGGATTTTGACGCTGTAAAGACACCAAAGATTTAATAAAAAGCCTCTTTTACGCTCTGATAGAAGCTCTATAAGAGTGTAAAAGAGGCTGTATAGTAACGCGAAAGTTGATGTATGGAAGGCTAAAAGTGGCTCTATGACAACATAAAGAGGCTGTATGACAGGCTCGTTTCTTTGCCCGAGCAGTCAACAACGCCCATAACACACTGTGAATAAACCCTTTAGCCCCAACCGCTCAAAACTCAAGATTTTCGCACCAAAGATT	21	21	0.165354	5	AGCCTAATTGCTTTCTTCTGCAAACTT	IBDMBD_PRJNA398089
2760	AGCCTAATTGCTTTCTTCTGCAAACTT	AGCCTAATTGCTTTCTTCTGCAAACTTAGAGTTGATCCTGAAGAGGTAAATAATACTGTAACAAGATTGAGAAGTTTGTGCTTTAATGTTGCTCTTTATGCATCAGAAGTACTGACAGACGAAACTGGAAGTCAATATTTCACAGTTACAATTGCACCATCAATGAAATCTATAGCCTCTACTTCTGACGGCAAGTTCTATATGCGTTTTGCGGATAAATGTGAGCCTGTAAGAAGTGAGGATATGCTACGCTTGAGTGAAATTAAAGGCTGCTTCCAATGGGAAATAACACGTAGCCGTTTTAAAGTGGATCAAGACACCTTGGACAAACTTGCTCTTCTGGCAGATGAA	48	46	1.0	5	AGCCTAATTGCTTTCTTCTGCAAACTT	IBDMBD_PRJNA398089
2761	AGCCTAATTGCTTTCTTCTGCAAACTT	AGCCTAATTGCTTTCTTCTGCAAACTTAGAGAATATTCTATTCTTGAATCGTCCAAATATAGAGGTGAATAAATCTATCACTAGTGTTTTTCTTTTATTCTTTTCGCTTCAGTGCTTAGTCTTTTGGATAGATTATCCTTGTACGCTGCCATTTGTCTCATTTCATAGTGATGACGAACAGAATCCTCGTAAGCAATAACACGATTTCTTACGTTGTCTATAATATTTTCATCTCGTTGCACAGTGAAATGTTTTTCGATATAGCGAATGTTCGGGTCGTCAGATGGAAGAACCATCTTCAATGCTCGATACTTCAAGTCTGCCTCCTCCCAATCTTGATGCTCTCGCCTT	17	16	1.0	5	AGCCTAATTGCTTTCTTCTGCAAACTT	IBDMBD_PRJNA398089
2762	AGCCTAATTGCTTTCTTCTGCAAACTT	AGCCTAATTGCTTTCTTCTGCAAACTTAGAGTAGAAAATATGAGGCATGCTATAAATGCAGATAATGATGATATAGAACTTGTATCAAATAACTATAATGGAGATCGCTATCGTAGCCTAACAAAAGTCCAAAGAATATCATCTACTTTTTGCAGAGATAGATATCGTGCGGAAGAAGAAATCAAAGCTATGGCTAAATACTTAGGATGTACTCATATTGTTAATCTAAGATGGCGTAGCGACACTGATGAGGAAGAAGGTCCAAAGGGAGGAACTCATATCTATACAGTATGGCAAGCCATAGGATATGCAGCAAAATAAAAGTGTTTTTATAAAATTTAAAAAATTATG	22	22	0.956522	5	AGCCTAATTGCTTTCTTCTGCAAACTT	IBDMBD_PRJNA398089
2763	AGGCTGTCTCAAATTGAAATATAATTT	AGGCTGTCTCAAATTGAAATATAATTTTACTTTAAATGCACTTGCGTTTGAAGGCAAACGTCCTTGCGTTTAAGGACAAACACAAAGGCGTCTTCCAGCACGAAAGAACGCATAAAAAAACGGCTGTCTTCACGCGGAAAACAGCCGTTCTTCAAACATTATATCAGATTCTTATTATGCTTCTTCTACTTCACCTACTTGTTTCGGCATCTTATGGCCCATTGTCAGGTAAGCTACCGGAGCAGCTACGAACAATGAAGACAATGTACCGATTACCACACCAAGAATCATGGCGAATGCGAAGCTGCGGATGCTGTCACCACCAAGGATGAAGATACTCAACAACACAAT	111	109	0.990991	5	AAATTATATTTCAATTTGAGACAGCCT	IBDMBD_PRJNA398089
2764	ATAAAACACTCGGTTATCCCGAACTGG	ATAAAACACTCGGTTATCCCGAACTGGGGTATATCTTATCGACATAGCTCATACGCCTTAGCGTCTGAAGCCTTCCGCTCTTTGCAGAGTCTGCTAACAACTTTTTGCATTCATCTATGGTGATGGATGGATGACTTGATGCCATCTCTGCTATATGCTTGAACTCTGTTCGGTAGAGATAGGCATTGTCTTTACTCGTTTGCTCCTCAATATACTTAAGCAACGGCTTAATGTCAGAGCCCGCTATATCTTTTATATTCATAGGCGTAGTAGTATTACGCCTGCAAAAATAAAAATTTAATGCGAACTTTTATCGCCTGATTGGCTAATAACCATTAGCATCGGCGGCAA	42	42	0.976744	5	ATAAAACACTCGGTTATCCCGAACTGG	IBDMBD_PRJNA398089
2765	ATATATTTTAAGGACATTTACTGAATA	ATATATTTTAAGGACATTTACTGAATATCCCATTGTAGAAGTTCTTAAAGATAATTGGCGTAACACGTATGTGTTATGCCAATTGAAACGATTTTTTTATAAAGTCTTTTCAAATCCTTTTCAAAAGCTTTTCAACATCGGCACGAATCTTGGCATATAGCGGTGAATTCTTGTAGTTGACATTTTTATGTATCACCACTTCCACACCAATTTGTGAACGTTGATAGTTCGTCAGTTCGTTATGAAGCTGTAGGCTATGTAGGGCAAGGTCATGGATTTGTTGTTCACGCTCTCTCCTTAGTACTGTACATACAGGAATAAGAAGGCGGAGAACAACGTTGTCCATTATAT	144	135	1.0	5	ATATATTTTAAGGACATTTACTGAATA	IBDMBD_PRJNA398089
2766	ATATATTTTAAGGACATTTACTGAATA	ATATATTTTAAGGACATTTACTGAATATCCCTAAATACTGTTTAAACGCCATTTAATGTTATATGGATATTGGTTAAAACCCAAGTCTCTTGAACTCACTCTCGAAATTAGGAGTGAAAACCTCTTTTCCCATGTTTGCCTTAATTTCCTCTATACTCCAGAATCTGCCTCCATCCAGTTCTTCTGACGGATGTATCTCACCGTCATAAACAGTCTTGTGGGCAAAAACAAGTTCCTTCTCGCGTGATGACTCAAACACGTAGTGAGTAAGAAGTTCAGGAGTGAAATCCTCTATTCCGAGTTCTTCTCTAACTTCACGTTTCAGTGCCATTTCCACACTTTCTCCCAAGT	125	124	1.0	5	ATATATTTTAAGGACATTTACTGAATA	IBDMBD_PRJNA398089
2767	ATATATTTTAAGGACATTTACTGAATA	ATATATTTTAAGGACATTTACTGAATATCCCTAATGTAGCTTTTACCGGCTTGCCGTTTTTCTGACCTTTAGTTATATTGTCATACTTTTCAAGCAACTGACCTGTCTTGTCAACAATCCAGAACTCTCTGTCGCTGCCGAAAGGAATAAACGCTCTCACTTCATGCCCTATTCTCAATTCGCCTTCCATGGTATAAAGCAGGTCCATAGAGGTTGAGTCCGTTTCAGTTTCACACAACTCGATACTGTTTTCATCAAACAGCGGTGCATCTTGGCCTATTTCCATAAAGACAGCCTTGTCAGGAGCATTATCGTATATTTCAAAATATCTCATTCCGCTATTACCCGTTC	75	75	1.0	5	ATATATTTTAAGGACATTTACTGAATA	IBDMBD_PRJNA398089
2768	ATCATATATTTTAAGGACATTTACTGA	ATCATATATTTTAAGGACATTTACTGAATATCCCATTGTAGAAGTTCTTAAAGATAATTGGCGTAACACGTATGTGTTATGCCAATTGAAACGATTTTTTTATAAAGTCTTTTCAAATCCTTTTCAAAAGCTTTTCAACATCGGCACGAATCTTGGCATATAGCGGTGAATTCTTGTAGTTGACATTTTTATGTATCACCACTTCCACACCAATTTGTGAACGTTGATAGTTCGTCAGTTCGTTATGAAGCTGTAGGCTATGTAGGGCAAGGTCATGGATTTGTTGTTCACGCTCTCTCCTTAGTACTGTACATACAGGAATAAGAAGGCGGAGAACAACGTTGTCCATTA	121	117	0.991667	5	ATCATATATTTTAAGGACATTTACTGA	IBDMBD_PRJNA398089
2769	ATCATATATTTTAAGGACATTTACTGA	ATCATATATTTTAAGGACATTTACTGAATATCCCTAAATACTGTTTAAACGCCATTTAATGTTATATGGATATTGGTTAAAACCCAAGTCTCTTGAACTCACTCTCGAAATTAGGAGTGAAAACCTCTTTTCCCATGTTTGCCTTAATTTCCTCTATACTCCAGAATCTGCCTCCATCCAGTTCTTCTGACGGATGTATCTCACCGTCATAAACAGTCTTGTGGGCAAAAACAAGTTCCTTCTCGCGTGATGACTCAAACACGTAGTGAGTAAGAAGTTCAGGAGTGAAATCCTCTATTCCGAGTTCTTCTCTAACTTCACGTTTCAGTGCCATTTCCACACTTTCTCCCA	126	124	0.992063	5	ATCATATATTTTAAGGACATTTACTGA	IBDMBD_PRJNA398089
2770	ATCGAGTAGGAGGAACGGGATTAATTC	ATCGAGTAGGAGGAACGGGATTAATTCCCGTTCCGACCTCTCACACCACCGTACGTGCCGTTCGGCATACGGCGGTTCCTTAATTAACCTCTAAACACAGGATGGTAGTACATCTTAAAAGTGGGATAACCAGCTCGGAGCAAGCGTTCATCCGACAAAGCCTCATGTACGGTAGGATGACTTGCCATTCGCCAGTATTTCTTCCGACAAAAGGCAGCCATTCGCACACGGTTCTCATCGGGAATGAACTTCTGTAAATTTCGATACCGGGTTCGAACCCGTTTCCAAGACTTCCAAATACACATCCGTATTCGACGACGGAGCCAACTGTCCCATTCCTTTATCCGATGT	291	282	0.979381	5	GAATTAATCCCGTTCCTCCTACTCGAT	IBDMBD_PRJNA398089
2771	ATCGCTATTTTATCCCGAACTGGGGTA	ATCGCTATTTTATCCCGAACTGGGGTAAAAAAATGGACTAAGTTATTGATAAAGCAAAATGATACCCTGCGAGTTCGTTTGTATTATAAACGTGAGGAGCTTTAGCCTATATGCTTTAATAATGGATGTAATATTCATGTTCTAATGAAAGATTTAAAGAATATATTAAGAGTAATCGGAATATTGGTATTTCTGATGTTATGGTTTTTCTGGGAGTTCCGTTTGTATGAAACAGATGGTGATGTTAAAAAGCATATACTGACAGAAGAGATACCTAAGTCTTATAACTTTAAAATTTTATCGTGTAAGGAATATAGAGGATTTGAATTTTTAGGAATAAGTAGTCGTGGT	36	34	1.0	5	ATCGCTATTTTATCCCGAACTGGGGTA	IBDMBD_PRJNA398089
2772	ATCGCTATTTTATCCCGAACTGGGGTA	ATCGCTATTTTATCCCGAACTGGGGTAAATTGATTACATATTATAGCTTTATGTACCCATATAAGGATTTATAAACAAAATCCTTATATGGGTACGAACTAAATTATAAAGGCAATATGCCTTATTCGCTATTGTGGATAGTTTTCACTGAAAATATTGGATTTCGTGCTTGATAAAAATCCTTTCCTATACGAAAATATTTATTTTTATTTCCATATATAGTAACTTTCAACGTGTCTCCTTTGTTTGTTTTATTTACCAAAATTAAAGTCTTTATATCCATGCCGATAACTGGACCTTTTATTTTTTTTGAATTCTTGATATTATATATAACATCTGTATTCTTATCCA	17	16	0.941176	5	ATCGCTATTTTATCCCGAACTGGGGTA	IBDMBD_PRJNA398089
2773	ATTAGTATTAAATAATTTCTACTATTG	ATTAGTATTAAATAATTTCTACTATTGTAGATAAAGTATCAAGTTCTGCAACAGCCGTATCGTCTATTAGTATTAAATAATTTCTACTATTGTAGATAAGACTGGAGATTCAGACGCTATGGCTGTCTATTAGTATTAAATAATTTCTACTATTGTAGATAAGTAATATGCAATTCAAAGGAAAAGTAGTCTATTAGTATTAAATAATTTCTACTATTGTAGATTGGAACTGGTTCTCCAAATGCGTATATTGTCTATTAGTATTAAATAATTTCTACTATTGTAGATGACACGGTAATGCCGCAGATGCCTAACTGTCTATTAGTATTAAATAATTTCTACTATTGTAGA	17	16	0.027073	5	CAATAGTAGAAATTATTTAATACTAAT	IBDMBD_PRJNA398089
2774	ATTAGTATTAAATAATTTCTACTATTG	ATTAGTATTAAATAATTTCTACTATTGTAGATAAGTAATATGCAATTCAAAGGAAAAGTAGTCTATTAGTATTAAATAATTTCTACTATTGTAGATTGGAACTGGTTCTCCAAATGCGTATATTGTCTATTAGTATTAAATAATTTCTACTATTGTAGATGACACGGTAATGCCGCAGATGCCTAACTGTCTATTAGTATTAAATAATTTCTACTATTGTAGATTTAGAGAAGCTAAACTTGTTCATGGTGACGTCTATTAGTATTAAATAATTTCTACTATTGTAGATGGTGGTTCGGGATTTACTTGTGGATGGTGTCTATTAGTATTAAATAATTTCTACTATTGTAG	15	15	0.025952	5	CAATAGTAGAAATTATTTAATACTAAT	IBDMBD_PRJNA398089
2775	ATTAGTATTAAATAATTTCTACTATTG	ATTAGTATTAAATAATTTCTACTATTGTAGATATAGCTTTATTTGTATACCAAGAACCATGTCTATTAGTATTAAATAATTTCTACTATTGTAGATGAAGAATACCTTGAGGATTTGGCAGAGGGTCTATTAGTATTAAATAATTTCTACTATTGTAGATTCATATCATTTTCCTTTTAGCATCAAGGTCTATTAGTATTAAATAATTTCTACTATTGTAGATTGAACAACTCCGTTTACAACCGCCTGTTGTCTATTAGTATTAAATAATTTCTACTATTGTAGATGGCTGCACCGTTATTCCATCCGCTTGTGTCTATTAGTATTAAATAATTTCTACTATTGTAGATT	10	10	0.045872	5	CAATAGTAGAAATTATTTAATACTAAT	IBDMBD_PRJNA398089
2776	ATTAGTATTAAATAATTTCTACTATTG	ATTAGTATTAAATAATTTCTACTATTGTAGATTGGAACTGGTTCTCCAAATGCGTATATTGTCTATTAGTATTAAATAATTTCTACTATTGTAGATGACACGGTAATGCCGCAGATGCCTAACTGTCTATTAGTATTAAATAATTTCTACTATTGTAGATTTAGAGAAGCTAAACTTGTTCATGGTGACGTCTATTAGTATTAAATAATTTCTACTATTGTAGATGGTGGTTCGGGATTTACTTGTGGATGGTGTCTATTAGTATTAAATAATTTCTACTATTGTAGATTCGTATCCGTGACCGTGAAGATGGCAAAGGTCTATTAGTATTAAATAATTTCTACTATTGTA	20	20	0.035524	5	CAATAGTAGAAATTATTTAATACTAAT	IBDMBD_PRJNA398089
2777	ATTAGTATTAAATAATTTCTACTATTG	ATTAGTATTAAATAATTTCTACTATTGTAGATGAATCATATCCAGAGCATTGAAGATTATGTCTATTAGTATTAAATAATTTCTACTATTGTAGATAAAGTATCAAGTTCTGCAACAGCCGTATCGTCTATTAGTATTAAATAATTTCTACTATTGTAGATAAGACTGGAGATTCAGACGCTATGGCTGTCTATTAGTATTAAATAATTTCTACTATTGTAGATAAGTAATATGCAATTCAAAGGAAAAGTAGTCTATTAGTATTAAATAATTTCTACTATTGTAGATTGGAACTGGTTCTCCAAATGCGTATATTGTCTATTAGTATTAAATAATTTCTACTATTGTAGA	14	14	0.023689	5	CAATAGTAGAAATTATTTAATACTAAT	IBDMBD_PRJNA398089
2778	ATTAGTATTAAATAATTTCTACTATTG	ATTAGTATTAAATAATTTCTACTATTGTAGATGACACGGTAATGCCGCAGATGCCTAACTGTCTATTAGTATTAAATAATTTCTACTATTGTAGATTTAGAGAAGCTAAACTTGTTCATGGTGACGTCTATTAGTATTAAATAATTTCTACTATTGTAGATGGTGGTTCGGGATTTACTTGTGGATGGTGTCTATTAGTATTAAATAATTTCTACTATTGTAGATTCGTATCCGTGACCGTGAAGATGGCAAAGGTCTATTAGTATTAAATAATTTCTACTATTGTAGATATTAAGGCAGATACCTTGTTATATCCGTCTATTAGTATTAAATAATTTCTACTATTGTAGA	13	12	0.021997	5	CAATAGTAGAAATTATTTAATACTAAT	IBDMBD_PRJNA398089
2779	ATTAGTATTAAATAATTTCTACTATTG	ATTAGTATTAAATAATTTCTACTATTGTAGATAAAGAAGTAGTGTCAGAGACAATTCAAGTCTATTAGTATTAAATAATTTCTACTATTGTAGATGAATCATATCCAGAGCATTGAAGATTATGTCTATTAGTATTAAATAATTTCTACTATTGTAGATAAAGTATCAAGTTCTGCAACAGCCGTATCGTCTATTAGTATTAAATAATTTCTACTATTGTAGATAAGACTGGAGATTCAGACGCTATGGCTGTCTATTAGTATTAAATAATTTCTACTATTGTAGATAAGTAATATGCAATTCAAAGGAAAAGTAGTCTATTAGTATTAAATAATTTCTACTATTGTAGAT	18	18	0.03005	5	CAATAGTAGAAATTATTTAATACTAAT	IBDMBD_PRJNA398089
2780	ATTAGTATTAAATAATTTCTACTATTG	ATTAGTATTAAATAATTTCTACTATTGTAGATAAGACTGGAGATTCAGACGCTATGGCTGTCTATTAGTATTAAATAATTTCTACTATTGTAGATAAGTAATATGCAATTCAAAGGAAAAGTAGTCTATTAGTATTAAATAATTTCTACTATTGTAGATTGGAACTGGTTCTCCAAATGCGTATATTGTCTATTAGTATTAAATAATTTCTACTATTGTAGATGACACGGTAATGCCGCAGATGCCTAACTGTCTATTAGTATTAAATAATTTCTACTATTGTAGATTTAGAGAAGCTAAACTTGTTCATGGTGACGTCTATTAGTATTAAATAATTTCTACTATTGTAGA	21	20	0.033841	5	CAATAGTAGAAATTATTTAATACTAAT	IBDMBD_PRJNA398089
2781	ATTGTATAAAACACTCGGTTATCCCGA	ATTGTATAAAACACTCGGTTATCCCGAACTGGGGTATATCTTATCGACATAGCTCATACGCCTTAGCGTCTGAAGCCTTCCGCTCTTTGCAGAGTCTGCTAACAACTTTTTGCATTCATCTATGGTGATGGATGGATGACTTGATGCCATCTCTGCTATATGCTTGAACTCTGTTCGGTAGAGATAGGCATTGTCTTTACTCGTTTGCTCCTCAATATACTTAAGCAACGGCTTAATGTCAGAGCCCGCTATATCTTTTATATTCATAGGCGTAGTAGTATTACGCCTGCAAAAATAAAAATTTAATGCGAACTTTTATCGCCTGATTGGCTAATAACCATTAGCATCGGC	24	24	1.0	5	ATTGTATAAAACACTCGGTTATCCCGA	IBDMBD_PRJNA398089
2782	CAACCGTCCGCGATAGCGTTCACCACA	CAACCGTCCGCGATAGCGTTCACCACATAAAAAGATAGCCGTCCAGATTTTTGGGCGGCTATCTTTGCATTTTCTTCCATCTATCCGGAAGCAAATTACGATATTTATCTATAGGGGTATTAGGAGACCATGCGGCACAACGGTCTATAATGTCGCAGAAGTATTCAAAGATGTTTATTCCACATCTATGGCATGTTATGGCTAATGAGTGGTATAACACAGCCACTTCGGCTCCTGTATGAGAGCCTATTGTCAGACGTCGTCGTGTCAGTGATATATACCTGTTTATCCGTTCAACTTCATTGTTGTCAAGCCTGTATTTAGGCGAAGAGAAGATTGCCGGTATTTCAT	250	244	0.983936	5	TGTGGTGAACGCTATCGCGGACGGTTG	IBDMBD_PRJNA398089
2783	CAACCGTCCGCGATAGCGTTCACCACA	CAACCGTCCGCGATAGCGTTCACCACATAAAAAGATAGCCGTCCAGATTTTTGGGCGGCTATCTTTGCATTTTCTTCCATCTATCCGGAAGCAAATTACGATATTTATCTATAGGGGTATTAGGAGACCATGCGGCACAACGGTCTATAATGTCGCAGAAGTATTCAAAGATGTTTATTCCACATCTATGGCATGTTATGGCTAATGAGTGGTATAACACAGCCACTTCGGCTCCTGTATGAGAGCCTATTGTCAGACGTCGTCGTGTCAGTGATATATACCTGTTTATCCGTTCAACTTCATTGTTGTCCAAAAGATCCCTTTTTCCGTTAATTCCGCTACGTCAATCTC	14	14	0.311111	5	TGTGGTGAACGCTATCGCGGACGGTTG	IBDMBD_PRJNA398089
2784	CAAGCTGCGAAGCAGCGCCGCTGTGGG	CAAGCTGCGAAGCAGCGCCGCTGTGGGCAAAATGATAACATAACGCTACGTCCTAAGTTATTTATCGTAATCATTATAAAAAGATATGGTTGATAATGTATTATATATAATAGGTAATGGTTTCGATTTACATCATGGTGTAGCAAGTTCATACGCATCATTTTGCTTCTGGCTAAAGAGGCATGACTTTGAGTTGTTTAATTTATACGAAACAGTATGTTCGTATGATGCTCTTTGTTCAGATTCTTAGACAAGTATGGCTTATGTAGACCGAGATTATTTCTTGGCGGCAGGTGAGGCAATGTTACCAGATCCTAAATCAGATTCTGATGATTGGACAATGGCTGACTA	36	34	1.0	5	CAAGCTGCGAAGCAGCGCCGCTGTGGG	IBDMBD_PRJNA398089
2785	CAATAGTAGAAATTATTTAATACTAAT	CAATAGTAGAAATTATTTAATACTAATAGACATTCCCAATCGTCTCTTAATGTACTGTCTGATCTACAATAGTAGAAATTATTTAATACTAATAGACGTATGTACCTAAGTTTGGGGATATTGTATCTACAATAGTAGAAATTATTTAATACTAATAGACAACCTTATGGATATGGAGCAGGAATACGCATCTACAATAGTAGAAATTATTTAATACTAATAGACCACGCACGGCGGAGCTGGAGAAGAAGGTGATCTACAATAGTAGAAATTATTTAATACTAATAGACGGAAAGGAAAAACGTTGCAGGCGGAAAATCTACAATAGTAGAAATTATTTAATACTAATAG	10	10	0.028736	5	CAATAGTAGAAATTATTTAATACTAAT	IBDMBD_PRJNA398089
2786	CACTTGAGACAAGTGCACCCCCTGAAA	CACTTGAGACAAGTGCACCCCCTGAAAGCACCCCCTGAAAGATTACTTCACGAGCACCTTCTTAACCTTGCCGTCAGCAGAGCGAACAATGTTCAGACCCTTCTGGAGCTTAGACAGCTTAACACCATCAACCGTGAAGAGTGTTGCTGCACTCTCTGCCACTGTTGTAGCGTTGATGCCTGTTTCTGGAGCTTTCTCGCCGAATACTAAATTAGCCTCATTACCCATGATGCTGATATTAAACTTAAATTTGAGCTTCTCAATAGCATCCTTAGTCTCATTGAGCTTGCATGTACCCTCGAAACCTGTGAACGCGGTCTTGGTGCCTTCAGCAAGTCCGAACACGAAACC	71	69	0.605263	5	CACTTGAGACAAGTGCACCCCCTGAAA	IBDMBD_PRJNA398089
2787	CACTTGAGACAAGTGCACCCCCTGAAA	CACTTGAGACAAGTGCACCCCCTGAAAGCACCCCCTGAGATTACTTAACGAGCACCTTCTTCACCTTGCCGTCAGCAGAGCGAACGATGTTCAGACCCTTCTGGAGCTTAGACAGCTTAACACCATCAACTGTGAAGAGTGTTGCTGCGCCCTCAGCTACGGTTGTAGCGTTGATGCCGGTTTCTGATTCTGGAGCTTTCTCGCCGAATACTAAGTTAGCCTCATTATCCAAGATGCTGATGTTAAACTTAAATTTGAGCTTCTTAATAGCATCCTTAGCCTCGTTGAGCTTGCATGTGCCCTCAAAACCTGTAAACGCGGTCTTGGTGCCTTCAGCAAGTCCGAACACGA	32	32	0.376471	5	CACTTGAGACAAGTGCACCCCCTGAAA	IBDMBD_PRJNA398089
2788	CATCATATATTTTAAGGACATTTACTG	CATCATATATTTTAAGGACATTTACTGAATATCCCATTGTAGAAGTTCTTAAAGATAATTGGCGTAACACGTATGTGTTATGCCAATTGAAACGATTTTTTTATAAAGTCTTTTCAAATCCTTTTCAAAAGCTTTTCAACATCGGCACGAATCTTGGCATATAGCGGTGAATTCTTGTAGTTGACATTTTTATGTATCACCACTTCCACACCAATTTGTGAACGTTGATAGTTCGTCAGTTCGTTATGAAGCTGTAGGCTATGTAGGGCAAGGTCATGGATTTGTTGTTCACGCTCTCTCCTTAGTACTGTACATACAGGAATAAGAAGGCGGAGAACAACGTTGTCCATT	132	127	0.992366	5	CATCATATATTTTAAGGACATTTACTG	IBDMBD_PRJNA398089
2789	CATCATATATTTTAAGGACATTTACTG	CATCATATATTTTAAGGACATTTACTGAATATCCCTAAATACTGTTTAAACGCCATTTAATGTTATATGGATATTGGTTAAAACCCAAGTCTCTTGAACTCACTCTCGAAATTAGGAGTGAAAACCTCTTTTCCCATGTTTGCCTTAATTTCCTCTATACTCCAGAATCTGCCTCCATCCAGTTCTTCTGACGGATGTATCTCACCGTCATAAACAGTCTTGTGGGCAAAAACAAGTTCCTTCTCGCGTGATGACTCAAACACGTAGTGAGTAAGAAGTTCAGGAGTGAAATCCTCTATTCCGAGTTCTTCTCTAACTTCACGTTTCAGTGCCATTTCCACACTTTCTCCC	135	134	0.985401	5	CATCATATATTTTAAGGACATTTACTG	IBDMBD_PRJNA398089
2790	CCATCTCAATTTGTTTTGAGACGGCCT	CCATCTCAATTTGTTTTGAGACGGCCTCATACGGAAGTTTTAGATGAAGTTGTAGTTATTGGTTATGGTACAGCTAGAAAATCAGATGTTACAGGTTCTATTGCTTCTGTAGGTGGGGAACAATTACGGGAAGTCCCTGCAAACAATATTACTTATGCTTTACAAAATCGAGTGGCTGGTGTAGATTTGTCTCAAACATCATCACAGCCAGGTGCAACAATGCAGATTCGAATTCGTGGAACTCGTTCATTGACAGCATCTAATGATCCGCTAATTGTACTAGATGGTATCCCTTTTATGGGAAATATTTCTGATATTAATCCTAATGATATCAAGAGTATGGATATTTTG	49	46	0.979592	5	CCATCTCAATTTGTTTTGAGACGGCCT	IBDMBD_PRJNA398089
2791	CCATCTCAATTTGTTTTGAGACGGCCT	CCATCTCAATTTGTTTTGAGACGGCCTCCTTGCGTATAGATCAGGGTACAGACGATCTGCCTGCATCTACTTTGGCCGAAGTGTATGCCCAGGTATATCAGGACTTGGATGACGCCATTTCTATGTTCAAGGAGGCAAAGGAGGCTGGGATAGACAGAGAGAGTGATGATAACTATAGCCCGAACCTGAATGTGGCTTATGCAGTCTATGCACGCGCTGCGTTGACCCGTGAGGATTGGGAAAATGCCGCCAAATACGCTGCATTGGCCCGTGAAGGATACCCGTTGATGTCGAATGACGAATATGTAAACGGCGGTTTCAATGCTCCTAACCAGGAATGGATATGGAGCT	24	24	0.303797	5	CCATCTCAATTTGTTTTGAGACGGCCT	IBDMBD_PRJNA398089
2792	CCGTCCGCGATAGCGTTCACCACATAA	CCGTCCGCGATAGCGTTCACCACATAAAAAGATAGCCGTCCAGATTTTTGGGCGGCTATCTTTGCATTTTCTTCCATCTATCCGGAAGCAAATTACGATATTTATCTATAGGGGTATTAGGAGACCATGCGGCACAACGGTCTATAATGTCGCAGAAGTATTCAAAGATGTTTATTCCACATCTATGGCATGTTATGGCTAATGAGTGGTATAACACAGCCACTTCGGCTCCTGTATGAGAGCCTATTGTCAGACGTCGTCGTGTCAGTGATATATACCTGTTTATCCGTTCAACTTCATTGTTGTCAAGCCTGTATTTAGGCGAAGAGAAGATTGCCGGTATTTCATGCC	653	641	0.958519	5	TTATGTGGTGAACGCTATCGCGGACGG	IBDMBD_PRJNA398089
2793	CCGTCCGCGATAGCGTTCACCACATAA	CCGTCCGCGATAGCGTTCACCACATAAAAAGATAGCCGTCCAGATTTTTGGGCGGCTATCTTTGCATTTTCTTCCATCTATCCGGAAGCAAATTACGATATTTATCTATAGGGGTATTAGGAGACCATGCGGCACAACGGTCTATAATGTCGCAGAAGTATTCAAAGATGTTTATTCCACATCTATGGCATGTTATGGCTAATGAGTGGTATAACACAGCCACTTCGGCTCCTGTATGAGAGCCTATTGTCAGACGTCGTCGTGTCAGTGATATATACCTGTTTATCCGTTCAACTTCATTGTTGTCCAAAAGATCCCTTTTTCCGTTAATTCCGCTACGTCAATCTCCAG	29	28	0.388889	5	TTATGTGGTGAACGCTATCGCGGACGG	IBDMBD_PRJNA398089
2794	CCTACTATTTTGGGGTGGGAAACTTTA	CCTACTATTTTGGGGTGGGAAACTTTAGAAAGTTAAGTCTGTATGCTATCGCCTCTCTATCATATTATCTGTTATGCATATATGTGTTTGAAGATAAATTGCCTTGTCTTTATCGTACAAGCTATGCTCTGCTTTTGGGATTGATATGGAAATATTACGAACCCAGAATCGTTCGTTTCCTTAATACTAAATATATGATTATTCTTGTGACAATTATCTCTACAGTCGGATTTGTATTGGCGGTTAAATCGGATGATATACTGTTCAATCCTTTGTTTGCAGCCATGACATTCGTCAGTTTTGCATATTTAATACCACTACATAAAGATTATGCAGCATTAAAGGTTTTAA	101	96	1.0	5	CCTACTATTTTGGGGTGGGAAACTTTA	IBDMBD_PRJNA398089
2795	CCTTCCCGGGGATCTTATTTCTCAATT	CCTTCCCGGGGATCTTATTTCTCAATTACAAGTGAGATTGCGGATCGTTTGGGTGTATCTGTGTTTCCGTCCCCTTCCCGGGGATCTTATTTCTCAATCTTCGAAAATGTTTCGCAATGCTTCAGCTCTACTTGTTTCCGTCCCCTTCCCGGGGATCTTATTTCTCAATACTCAAAAGATAATCCCTAAACTGATCCACAGTGGTTTCCGTCCCCTTCCCGGGGATCTTATTTCTCAATATTATTAAGGCATATGGGAAAGATATTGCGTCCGGTGTTTCCGTCCCCTTCCCGGGGATCTTATTTCTCAATTAGTATAGTAACTGCGAAATAGTTTATTTTATTTCGTTGT	24	22	1.0	5	CCTTCCCGGGGATCTTATTTCTCAATT	IBDMBD_PRJNA398089
2796	CTACTATTTTGGGGTGGGAAACTTTAG	CTACTATTTTGGGGTGGGAAACTTTAGAAAGTTAAGTCTGTATGCTATCGCCTCTCTATCATATTATCTGTTATGCATATATGTGTTTGAAGATAAATTGCCTTGTCTTTATCGTACAAGCTATGCTCTGCTTTTGGGATTGATATGGAAATATTACGAACCCAGAATCGTTCGTTTCCTTAATACTAAATATATGATTATTCTTGTGACAATTATCTCTACAGTCGGATTTGTATTGGCGGTTAAATCGGATGATATACTGTTCAATCCTTTGTTTGCAGCCATGACATTCGTCAGTTTTGCATATTTAATACCACTACATAAAGATTATGCAGCATTAAAGGTTTTAAG	91	88	1.0	5	CTACTATTTTGGGGTGGGAAACTTTAG	IBDMBD_PRJNA398089
2797	GCAGATTACAAATCAGCCGGCACATTA	GCAGATTACAAATCAGCCGGCACATTAGTCTTGTTGGTATATGCCGCTTGTAGGGAGAATTGTTTCAGAGAAGCAATAAGGCTAATGCTCTGGCGGATATGCTACTTGTGGTGATTGGAAATAATTGTGAATTATGAATTATTCTTTGTCTTTCTCCATTTTGCTGGTGAGCATCCTTCCTTGTCTTTAAAAGTCTTCATAAAGTGGCTCTGCGAGAGGAAGCCTGAGGCTTCGGCTATCTCGGTGATCTTTTGGTCGGGATGGTTGGCCATTCTTTGCTTTGCATAGTCTATGCGCAGTTGCGTTATCCAGTCGCGGAAGGTTGTGTTGAGCGATGTGTTGATATAGACA	23	23	0.958333	5	GCAGATTACAAATCAGCCGGCACATTA	IBDMBD_PRJNA398089
2798	GCAGATTACAAATCAGCCGGCACATTA	GCAGATTACAAATCAGCCGGCACATTAGTAAACGTAGTGTTTGCGAAAGGATAACTCCTTTAACTCCAAATGACAATACCCAACAATGCATTTGGATTTTTCACTTTTCATTCTCACAGCGGCCTCCTCTATATTCCGTAGGCGAGACGCCGAACTGTTTTCTGAAGAATTTGCCGAACGAGGCTTGGTCGGCGAAGCCCAGTCTGTAGGCTATCTGTTTCACGGGCAGGTCGGTGCAGTCGAGCAGCCGTCGCGCTTCGGTTGTCAGCATGTGCGCTATGTGCTCGTTTACCGAGCGTCCAGACACCTTGCGCACTATGCGCGACAGGTAGGTTGACGACACGTTAAGCT	35	35	1.0	5	GCAGATTACAAATCAGCCGGCACATTA	IBDMBD_PRJNA398089
2799	GCCTAATTGCTTTCTTCTGCAAACTTA	GCCTAATTGCTTTCTTCTGCAAACTTAGAGTAAAAAGGTGTTACAAAATAAAAATTGATTCTAGAGTTTTATCGTGCTGTTTTTATGGGATTTTGACGCTGTAAAGACACCAAAGATTTAATAAAAAGCCTCTTTTACGCTCTGATAGAAGCTCTATAAGAGTGTAAAAGAGGCTGTATAGTAACGCGAAAGTTGATGTATGGAAGGCTAAAAGTGGCTCTATGACAACATAAAGAGGCTGTATGACAGGCTCGTTTCTTTGCCCGAGCAGTCAACAACGCCCATAACACACTGTGAATAAACCCTTTAGCCCCAACCGCTCAAAACTCAAGATTTTCGCACCAAAGATTT	29	29	0.213235	5	GCCTAATTGCTTTCTTCTGCAAACTTA	IBDMBD_PRJNA398089
2800	GCCTAATTGCTTTCTTCTGCAAACTTA	GCCTAATTGCTTTCTTCTGCAAACTTAGAGTTGATCCTGAAGAGGTAAATAATACTGTAACAAGATTGAGAAGTTTGTGCTTTAATGTTGCTCTTTATGCATCAGAAGTACTGACAGACGAAACTGGAAGTCAATATTTCACAGTTACAATTGCACCATCAATGAAATCTATAGCCTCTACTTCTGACGGCAAGTTCTATATGCGTTTTGCGGATAAATGTGAGCCTGTAAGAAGTGAGGATATGCTACGCTTGAGTGAAATTAAAGGCTGCTTCCAATGGGAAATAACACGTAGCCGTTTTAAAGTGGATCAAGACACCTTGGACAAACTTGCTCTTCTGGCAGATGAAG	54	52	1.0	5	GCCTAATTGCTTTCTTCTGCAAACTTA	IBDMBD_PRJNA398089
2801	GCCTAATTGCTTTCTTCTGCAAACTTA	GCCTAATTGCTTTCTTCTGCAAACTTAGAGTAGAAAATATGAGGCATGCTATAAATGCAGATAATGATGATATAGAACTTGTATCAAATAACTATAATGGAGATCGCTATCGTAGCCTAACAAAAGTCCAAAGAATATCATCTACTTTTTGCAGAGATAGATATCGTGCGGAAGAAGAAATCAAAGCTATGGCTAAATACTTAGGATGTACTCATATTGTTAATCTAAGATGGCGTAGCGACACTGATGAGGAAGAAGGTCCAAAGGGAGGAACTCATATCTATACAGTATGGCAAGCCATAGGATATGCAGCAAAATAAAAGTGTTTTTATAAAATTTAAAAAATTATGT	23	23	0.92	5	GCCTAATTGCTTTCTTCTGCAAACTTA	IBDMBD_PRJNA398089
2802	GCCTAATTGCTTTCTTCTGCAAACTTA	GCCTAATTGCTTTCTTCTGCAAACTTAGAGAATATTCTATTCTTGAATCGTCCAAATATAGAGGTGAATAAATCTATCACTAGTGTTTTTCTTTTATTCTTTTCGCTTCAGTGCTTAGTCTTTTGGATAGATTATCCTTGTACGCTGCCATTTGTCTCATTTCATAGTGATGACGAACAGAATCCTCGTAAGCAATAACACGATTTCTTACGTTGTCTATAATATTTTCATCTCGTTGCACAGTGAAATGTTTTTCGATATAGCGAATGTTCGGGTCGTCAGATGGAAGAACCATCTTCAATGCTCGATACTTCAAGTCTGCCTCCTCCCAATCTTGATGCTCTCGCCTTT	13	13	1.0	5	GCCTAATTGCTTTCTTCTGCAAACTTA	IBDMBD_PRJNA398089
2803	GCGGAATTAGATTGATAAAAAAATATG	GCGGAATTAGATTGATAAAAAAATATGTATAAAAAGTTGTGCATATTATTGATATTTAGTAAATTAAAGGTGATCAAACTTTTAATAGACAAATATCGTATGCACAACCTATATGCAATATTCGCAAAATTACTGAACATATGCAAGCAAGTAGCCGGAAATTTAGTCAATGAATCAGGCAATGTACCAAGAAGAGGAGTCGTTCCCAGATTCTCAGACCTTGAAATAGTGGCATTGAATATGACATCAGAAGCAGTTGGTATTGACAGTGAGTCATTACTGTTTGCAAAGTTACAGGCGTATAAGCTTGAGTTTCCCAATCTTATATCCCGCAGACAATACAATGACAGA	611	595	0.974359	5	CATATTTTTTTATCAATCTAATTCCGC	IBDMBD_PRJNA398089
2804	GCGGAATTAGATTGATAAAAAAATATG	GCGGAATTAGATTGATAAAAAAATATGTATAAAAAGTTGTGCATATTATTGATATTTAGTAAATTAAAGGTGATCAAACTTTTAATAGACAAATATCGTATGCACAACCTATATGCAATATTCGCAAAATTACTGAACATATGCAAGCAAGTAGCCGGAAATTTAGTCAATGAATCAGGCAATGTACCAAGAAGAGGAGTCGTTCCCAGATTCTCAGACCTTGAAATAGTGGCATTGAATATGACATCAGAAGCAGTTGGTATTGACAGTGAGTCATTACTGTTTGCAAAGTTACAGGCGTATAAGCTTGAGTTTCCCAATTTTATATCCCGCAGACAATACAATGACAGA	44	43	0.974359	5	CATATTTTTTTATCAATCTAATTCCGC	IBDMBD_PRJNA398089
2805	GTATAAAACACTCGGTTATCCCGAACT	GTATAAAACACTCGGTTATCCCGAACTGGGGTATATCTTATCGACATAGCTCATACGCCTTAGCGTCTGAAGCCTTCCGCTCTTTGCAGAGTCTGCTAACAACTTTTTGCATTCATCTATGGTGATGGATGGATGACTTGATGCCATCTCTGCTATATGCTTGAACTCTGTTCGGTAGAGATAGGCATTGTCTTTACTCGTTTGCTCCTCAATATACTTAAGCAACGGCTTAATGTCAGAGCCCGCTATATCTTTTATATTCATAGGCGTAGTAGTATTACGCCTGCAAAAATAAAAATTTAATGCGAACTTTTATCGCCTGATTGGCTAATAACCATTAGCATCGGCGGC	28	28	1.0	5	GTATAAAACACTCGGTTATCCCGAACT	IBDMBD_PRJNA398089
2806	TAAAACACTCGGTTATCCCGAACTGGG	TAAAACACTCGGTTATCCCGAACTGGGGTATATCTTATCGACATAGCTCATACGCCTTAGCGTCTGAAGCCTTCCGCTCTTTGCAGAGTCTGCTAACAACTTTTTGCATTCATCTATGGTGATGGATGGATGACTTGATGCCATCTCTGCTATATGCTTGAACTCTGTTCGGTAGAGATAGGCATTGTCTTTACTCGTTTGCTCCTCAATATACTTAAGCAACGGCTTAATGTCAGAGCCCGCTATATCTTTTATATTCATAGGCGTAGTAGTATTACGCCTGCAAAAATAAAAATTTAATGCGAACTTTTATCGCCTGATTGGCTAATAACCATTAGCATCGGCGGCAAA	43	43	0.977273	5	TAAAACACTCGGTTATCCCGAACTGGG	IBDMBD_PRJNA398089
2807	TAATGTGCCGGCTGATTTGTAATCTGC	TAATGTGCCGGCTGATTTGTAATCTGCCGGAATAGAGTATAAGGATTTATCAATCTGCTTGCTTCCTATTTTTATCTTAGGTATGAATTTCGGATCACAGATCCTAATAATTAATGCTGTCGGATAACATATCCGACAGAACAATGGTCTTGTTGCTTCTTTTCGTTCCAAGCCATAAATTATTATAGTTATAAGACTAATGCGCCTAACATTCCGTAGTTAAAGTCAAATGTCTTGCTGGTATTATCAACTTACTTGCATTTGGATTTTTCACTTTTCTCTTTTCACTTTTAACTTAATAAAGATTGCAGATTTTTTTGCTTGTTGACGAATAAACCTTAACTTTGTGGC	28	27	0.613636	5	GCAGATTACAAATCAGCCGGCACATTA	IBDMBD_PRJNA398089
2808	TACCCTACTATTTTGGGGTGGGAAACT	TACCCTACTATTTTGGGGTGGGAAACTTTAGTTAGTAACTTTGCAATCGTTTTGCAAAAAGAACAAAGAAGTGAGTCTCCTGTGAAGGCTCAGCTCATCAGAAATAAAAACGATTATAATGAAAGATATCTGTTGTATCGGTCACATCACCAAAGACAAGATTGTGACTCCAAACCGTACCGTCTATATGGCTGGCGGCACCTCATTCTATTTCTCGTATGCCATCAACCAGCTTCCCAAGGATGTAACTTTTTCACTGGTTACAGCCATGGATCCTACAGAAAAGGAACCAGTAGAGAAGATGCTCAAGGCTGGCATCGACGTATCGATGAATGCCTCCCGCAACACCGT	48	48	1.0	5	TACCCTACTATTTTGGGGTGGGAAACT	IBDMBD_PRJNA398089
2809	TACCCTACTATTTTGGGGTGGGAAACT	TACCCTACTATTTTGGGGTGGGAAACTTTAGTTAGTAACTTTGCAATCGTTTTGCAAAAAGAACAAAGAAGTGAGTCTCCTGTGAAGGCTCAGCTCATCAGAAATAAAAACGATTATAATGAAAGATATCTGTTGTATCGGTCACATCACCAAAGACAAGATTGTGACTCCAAACCGTACCGTCTATATGGCTGGCGGCACCTCATTCTATTTCTCGTATGCCATCAACCAGCTTCCCAAGGATGTAACTTTTTCACTGGTTACAGCCATGGATCCTACAGAAAAGGAACCAGTAGAGAAGATGCTCAAGGCTGGCATCGAGGTATCGATGAATGCCTCCCGCAACACCGT	9	9	1.0	5	TACCCTACTATTTTGGGGTGGGAAACT	IBDMBD_PRJNA398089
2810	TACCCTACTATTTTGGGGTGGGAAACT	TACCCTACTATTTTGGGGTGGGAAACTTTAGTGAATAATTATATATCAAAAACTAACAAGATGAAATTGACAAAAACTATTCAGACTGTGGCTTTAGCCTCTTTGTTGGCTTTGTCGCCTGCGGAGATGATGGCTGCCCAGAAAGGGGGTACCTTTACAACGGGTGACAAGACATTTCTTTTGAATGGCAAGCCTTTTGTCGTGAAGGCGGCTGAGTTGCATTATCCTCGTATTCCTCGTGCTTACTGGGAGCATCGCATCAAAATGTGTAAGGCTCTTGGCATGAATACGGTTTGTCTCTATGTGTTCTGGAATATTCATGAACAGAAGGAGGGACAGTTTGATTTTACT	35	31	1.0	5	TACCCTACTATTTTGGGGTGGGAAACT	IBDMBD_PRJNA398089
2811	TACCCTACTATTTTGGGGTGGGAAACT	TACCCTACTATTTTGGGGTGGGAAACTTTAGTTAATATTCCGTTAATCTATTTTAAGGCAATAATAAATATGCCATGTCGCCTGCAAAGATACAATATATTTTTAAAAAGCACAAAATAAATTGCAGAAAATTCACTTTATCCAGATGTAAAAGGCCAAAGAAATCACTATAAAGACCGAGTGATTTGTGTAACCCATTACCCAAACCACTACCGACAAACATTTGTATATTTTTCGAAAAAGTCGAAAAGGAGGGTGTGTCATAAGCCATGATACACCCTTTTTCAATCTGTATTTTCCTACAATAAATGTTAAGACATGCCCTTCTCGATGACACTCCCATTTTCTACA	99	96	0.980198	5	TACCCTACTATTTTGGGGTGGGAAACT	IBDMBD_PRJNA398089
2812	TATAAAACACTCGGTTATCCCGAACTG	TATAAAACACTCGGTTATCCCGAACTGGGGTATATCTTATCGACATAGCTCATACGCCTTAGCGTCTGAAGCCTTCCGCTCTTTGCAGAGTCTGCTAACAACTTTTTGCATTCATCTATGGTGATGGATGGATGACTTGATGCCATCTCTGCTATATGCTTGAACTCTGTTCGGTAGAGATAGGCATTGTCTTTACTCGTTTGCTCCTCAATATACTTAAGCAACGGCTTAATGTCAGAGCCCGCTATATCTTTTATATTCATAGGCGTAGTAGTATTACGCCTGCAAAAATAAAAATTTAATGCGAACTTTTATCGCCTGATTGGCTAATAACCATTAGCATCGGCGGCA	46	46	0.978723	5	TATAAAACACTCGGTTATCCCGAACTG	IBDMBD_PRJNA398089
2813	TATATTGTATAAAACACTCGGTTATCC	TATATTGTATAAAACACTCGGTTATCCCGAACTGGGGTATATCTTATCGACATAGCTCATACGCCTTAGCGTCTGAAGCCTTCCGCTCTTTGCAGAGTCTGCTAACAACTTTTTGCATTCATCTATGGTGATGGATGGATGACTTGATGCCATCTCTGCTATATGCTTGAACTCTGTTCGGTAGAGATAGGCATTGTCTTTACTCGTTTGCTCCTCAATATACTTAAGCAACGGCTTAATGTCAGAGCCCGCTATATCTTTTATATTCATAGGCGTAGTAGTATTACGCCTGCAAAAATAAAAATTTAATGCGAACTTTTATCGCCTGATTGGCTAATAACCATTAGCATC	22	22	1.0	5	TATATTGTATAAAACACTCGGTTATCC	IBDMBD_PRJNA398089
2814	TATATTTTAAGGACATTTACTGAATAT	TATATTTTAAGGACATTTACTGAATATCCCATTGTAGAAGTTCTTAAAGATAATTGGCGTAACACGTATGTGTTATGCCAATTGAAACGATTTTTTTATAAAGTCTTTTCAAATCCTTTTCAAAAGCTTTTCAACATCGGCACGAATCTTGGCATATAGCGGTGAATTCTTGTAGTTGACATTTTTATGTATCACCACTTCCACACCAATTTGTGAACGTTGATAGTTCGTCAGTTCGTTATGAAGCTGTAGGCTATGTAGGGCAAGGTCATGGATTTGTTGTTCACGCTCTCTCCTTAGTACTGTACATACAGGAATAAGAAGGCGGAGAACAACGTTGTCCATTATATG	135	121	1.0	5	TATATTTTAAGGACATTTACTGAATAT	IBDMBD_PRJNA398089
2815	TATATTTTAAGGACATTTACTGAATAT	TATATTTTAAGGACATTTACTGAATATCCCTAAATACTGTTTAAACGCCATTTAATGTTATATGGATATTGGTTAAAACCCAAGTCTCTTGAACTCACTCTCGAAATTAGGAGTGAAAACCTCTTTTCCCATGTTTGCCTTAATTTCCTCTATACTCCAGAATCTGCCTCCATCCAGTTCTTCTGACGGATGTATCTCACCGTCATAAACAGTCTTGTGGGCAAAAACAAGTTCCTTCTCGCGTGATGACTCAAACACGTAGTGAGTAAGAAGTTCAGGAGTGAAATCCTCTATTCCGAGTTCTTCTCTAACTTCACGTTTCAGTGCCATTTCCACACTTTCTCCCAAGTC	98	98	0.989899	5	TATATTTTAAGGACATTTACTGAATAT	IBDMBD_PRJNA398089
2816	TATATTTTAAGGACATTTACTGAATAT	TATATTTTAAGGACATTTACTGAATATCCCTAATGTAGCTTTTACCGGCTTGCCGTTTTTCTGACCTTTAGTTATATTGTCATACTTTTCAAGCAACTGACCTGTCTTGTCAACAATCCAGAACTCTCTGTCGCTGCCGAAAGGAATAAACGCTCTCACTTCATGCCCTATTCTCAATTCGCCTTCCATGGTATAAAGCAGGTCCATAGAGGTTGAGTCCGTTTCAGTTTCACACAACTCGATACTGTTTTCATCAAACAGCGGTGCATCTTGGCCTATTTCCATAAAGACAGCCTTGTCAGGAGCATTATCGTATATTTCAAAATATCTCATTCCGCTATTACCCGTTCC	75	75	1.0	5	TATATTTTAAGGACATTTACTGAATAT	IBDMBD_PRJNA398089
2817	TCATATATTTTAAGGACATTTACTGAA	TCATATATTTTAAGGACATTTACTGAATATCCCATTGTAGAAGTTCTTAAAGATAATTGGCGTAACACGTATGTGTTATGCCAATTGAAACGATTTTTTTATAAAGTCTTTTCAAATCCTTTTCAAAAGCTTTTCAACATCGGCACGAATCTTGGCATATAGCGGTGAATTCTTGTAGTTGACATTTTTATGTATCACCACTTCCACACCAATTTGTGAACGTTGATAGTTCGTCAGTTCGTTATGAAGCTGTAGGCTATGTAGGGCAAGGTCATGGATTTGTTGTTCACGCTCTCTCCTTAGTACTGTACATACAGGAATAAGAAGGCGGAGAACAACGTTGTCCATTAT	153	149	1.0	5	TCATATATTTTAAGGACATTTACTGAA	IBDMBD_PRJNA398089
2818	TCATATATTTTAAGGACATTTACTGAA	TCATATATTTTAAGGACATTTACTGAATATCCCTAAATACTGTTTAAACGCCATTTAATGTTATATGGATATTGGTTAAAACCCAAGTCTCTTGAACTCACTCTCGAAATTAGGAGTGAAAACCTCTTTTCCCATGTTTGCCTTAATTTCCTCTATACTCCAGAATCTGCCTCCATCCAGTTCTTCTGACGGATGTATCTCACCGTCATAAACAGTCTTGTGGGCAAAAACAAGTTCCTTCTCGCGTGATGACTCAAACACGTAGTGAGTAAGAAGTTCAGGAGTGAAATCCTCTATTCCGAGTTCTTCTCTAACTTCACGTTTCAGTGCCATTTCCACACTTTCTCCCAA	128	126	1.0	5	TCATATATTTTAAGGACATTTACTGAA	IBDMBD_PRJNA398089
2819	TCATATATTTTAAGGACATTTACTGAA	TCATATATTTTAAGGACATTTACTGAATATCCCTAATGTAGCTTTTACCGGCTTGCCGTTTTTCTGACCTTTAGTTATATTGTCATACTTTTCAAGCAACTGACCTGTCTTGTCAACAATCCAGAACTCTCTGTCGCTGCCGAAAGGAATAAACGCTCTCACTTCATGCCCTATTCTCAATTCGCCTTCCATGGTATAAAGCAGGTCCATAGAGGTTGAGTCCGTTTCAGTTTCACACAACTCGATACTGTTTTCATCAAACAGCGGTGCATCTTGGCCTATTTCCATAAAGACAGCCTTGTCAGGAGCATTATCGTATATTTCAAAATATCTCATTCCGCTATTACCCGT	68	68	1.0	5	TCATATATTTTAAGGACATTTACTGAA	IBDMBD_PRJNA398089
2820	TCTCCAAACGCTCAAAACTCAAGAATT	TCTCCAAACGCTCAAAACTCAAGAATTTCGCACCAAGGATTTTGTTGTGCGTTGAACGGGGAGTATTGAGCATCAGAAATGCAAATATTGTGTCGGTAGGCATCTGCCGTCCTAATTAGGTTCTTGAATTTTGTAAAAGTCACGCTTACTCCAGCGTCAGTACTGATAATCTCTCCTATTTGCTCACCAGATTCTGCAAGGCATATAGCGGAAAGATATCAATCCGGCAAATCAAAACATATAAAAAAACAGACGATGACAACAACTGCTTTCGCATGTCATTGCCATCGTCCCTTATTTGAGCCTAACTATAAGCTGCCAAACTAATAAGTAATAAATACCAATTACTAA	15	15	1.0	5	AATTCTTGAGTTTTGAGCGTTTGGAGA	IBDMBD_PRJNA398089
2821	TGATTTTCAGATAGTTAAAATCTTTCG	TGATTTTCAGATAGTTAAAATCTTTCGAACACTAGTGATATGACTATCCGTATGCCTTTGTGAAAGTTGAACCGGAGACGGGAGAACTGGATATAGTCAAGAACTTCGAGCAGGGGGATGATTTTTATGACAATTGGCATAGCTATACGTTGTATTGCATGACATATAACCCCGTGAAAGACGAGGTGTATGCTCTTGGACAGACAACAAAAGAAAATCAGGCACAGGTGTCAACTCTTTACAAAATAGACAGAGCTACGGGTACGCCGACAAAACTGCATGATTTTGATTTCATATCTTTTGCTATGTCTGTAGATATGGAAGGTACATTATGGGTGCAGAATTCAATAT	74	72	0.986486	5	TGATTTTCAGATAGTTAAAATCTTTCG	IBDMBD_PRJNA398089
2822	TGATTTTCAGATAGTTAAAATCTTTCG	TGATTTTCAGATAGTTAAAATCTTTCGAACACTAGTGATAGCATATCCGACAGAACAATAGTCATGTAGTTTCTGGACTTTTTTATCGTTACAAGACTAATGCGCCGCCTGTGCAACTAAAATGAACCAACAAAGCTAATCAGAGAAATTGCCTTCTTCATCCGTAAGCCCTCCTGGTATCAGACTCGAGTCGGGAGTGTTTATCTGTGCTGCGTTGGCATATACTGCTTCTTCGCTTATCGCATTACAGTATGCCTTTGGAGCACAGACATTTGTAAATGTAAGAACAATTAGTCTTGGCATTTTCCTATTAGCCGTTTTAGCGTAACCATCGTATTGTCATTACGCCTT	53	51	0.980769	5	TGATTTTCAGATAGTTAAAATCTTTCG	IBDMBD_PRJNA398089
2823	TGATTTTCAGATAGTTAAAATCTTTCG	TGATTTTCAGATAGTTAAAATCTTTCGAACACTAGTGATAGGTAACCCTGATTTGACAAAAGAAAATCGTCACGACTTTTATGTGTGGCTGGCATATCACAGAAAGTGGACCGTGTACTACGACTTCAACTATGGCGACAATTTGGTGAAGGTGATTATGCATGCTGACCCTGACCGTAAGGATACTTATTTTACAAGGCCGGAAAACGCCGGATGGCAGATACAGCACAAACTGTCGGTGGCATATCAGACTAAAGTATTTGACTTCTGGTACACCAACACCGAGATGATAGTCAGAAACAGGCGCGAGAGCATGCCGGGAAAGTCTGTCAGTCAGACTTCTTTATATTT	35	35	1.0	5	TGATTTTCAGATAGTTAAAATCTTTCG	IBDMBD_PRJNA398089
2824	TGATTTTCAGATAGTTAAAATCTTTCG	TGATTTTCAGATAGTTAAAATCTTTCGAACACTAATGATCACAGATCCTTATATTACATGCTGTCGGATAGCATATCCGACATAACATTACTCTTGTGGCTTACAAGCAACGATGTGTACAAAGATTTATTGGGGAGTTAAGGAATTATGAAGTTAATGAGAAGTTCCTTGAGCATAGCGAAAAAAGTCATATGTCTTAACTCCTTAACTTCATAACTCCTTAACTCCTAAAAAAAATCTTCCAAAATGCTAATTTTATTATTGTTTTAGTATTATGCATTACGCTTTTACACAAAAAATAATAACTTTGTAGCTGAAAAAGCTATTTCATGGAAACAATAAACAAATATA	54	53	1.0	5	TGATTTTCAGATAGTTAAAATCTTTCG	IBDMBD_PRJNA398089
2825	TGGCGGAATTAGATTGATAAAAAAATA	TGGCGGAATTAGATTGATAAAAAAATATGTATAAAAAGTTGTGCATATTATTGATATTTAGTAAATTAAAGGTGATCAAACTTTTAATAGACAAATATCGTATGCACAACCTATATGCAATATTCGCAAAATTACTGAACATATGCAAGCAAGTAGCCGGAAATTTAGTCAATGAATCAGGCAATGTACCAAGAAGAGGAGTCGTTCCCAGATTCTCAGACCTTGAAATAGTGGCATTGAATATGACATCAGAAGCAGTTGGTATTGACAGTGAGTCATTACTGTTTGCAAAGTTACAGGCGTATAAGCTTGAGTTTCCCAATCTTATATCCCGCAGACAATACAATGACA	578	561	0.976077	5	TATTTTTTTATCAATCTAATTCCGCCA	IBDMBD_PRJNA398089
2826	TGGCGGAATTAGATTGATAAAAAAATA	TGGCGGAATTAGATTGATAAAAAAATATGTATAAAAAGTTGTGCATATTATTGATATTTAGTAAATTAAAGGTGATCAAACTTTTAATAGACAAATATCGTATGCACAACCTATATGCAATATTCGCAAAATTACTGAACATATGCAAGCAAGTAGCCGGAAATTTAGTCAATGAATCAGGCAATGTACCAAGAAGAGGAGTCGTTCCCAGATTCTCAGACCTTGAAATAGTGGCATTGAATATGACATCAGAAGCAGTTGGTATTGACAGTGAGTCATTACTGTTTGCAAAGTTACAGGCGTATAAGCTTGAGTTTCCCAATTTTATATCCCGCAGACAATACAATGACA	43	43	0.976077	5	TATTTTTTTATCAATCTAATTCCGCCA	IBDMBD_PRJNA398089
2827	TTACCCTACTATTTTGGGGTGGGAAAC	TTACCCTACTATTTTGGGGTGGGAAACTTTAGTGAATAATTATATATCAAAAACTAACAAGATGAAATTGACAAAAACTATTCAGACTGTGGCTTTAGCCTCTTTGTTGGCTTTGTCGCCTGCGGAGATGATGGCTGCCCAGAAAGGGGGTACCTTTACAACGGGTGACAAGACATTTCTTTTGAATGGCAAGCCTTTTGTCGTGAAGGCGGCTGAGTTGCATTATCCTCGTATTCCTCGTGCTTACTGGGAGCATCGCATCAAAATGTGTAAGGCTCTTGGCATGAATACGGTTTGTCTCTATGTGTTCTGGAATATTCATGAACAGAAGGAGGGACAGTTTGATTTTAC	37	31	1.0	5	TTACCCTACTATTTTGGGGTGGGAAAC	IBDMBD_PRJNA398089
2828	TTACCCTACTATTTTGGGGTGGGAAAC	TTACCCTACTATTTTGGGGTGGGAAACTTTAGTTAATATTCCGTTAATCTATTTTAAGGCAATAATAAATATGCCATGTCGCCTGCAAAGATACAATATATTTTTAAAAAGCACAAAATAAATTGCAGAAAATTCACTTTATCCAGATGTAAAAGGCCAAAGAAATCACTATAAAGACCGAGTGATTTGTGTAACCCATTACCCAAACCACTACCGACAAACATTTGTATATTTTTCGAAAAAGTCGAAAAGGAGGGTGTGTCATAAGCCATGATACACCCTTTTTCAATCTGTATTTTCCTACAATAAATGTTAAGACATGCCCTTCTCGATGACACTCCCATTTTCTAC	95	90	0.989362	5	TTACCCTACTATTTTGGGGTGGGAAAC	IBDMBD_PRJNA398089
2829	TTAGTATTAAATAATTTCTACTATTGT	TTAGTATTAAATAATTTCTACTATTGTAGATATAGCTTTATTTGTATACCAAGAACCATGTCTATTAGTATTAAATAATTTCTACTATTGTAGATGAAGAATACCTTGAGGATTTGGCAGAGGGTCTATTAGTATTAAATAATTTCTACTATTGTAGATTCATATCATTTTCCTTTTAGCATCAAGGTCTATTAGTATTAAATAATTTCTACTATTGTAGATTGAACAACTCCGTTTACAACCGCCTGTTGTCTATTAGTATTAAATAATTTCTACTATTGTAGATGGCTGCACCGTTATTCCATCCGCTTGTGTCTATTAGTATTAAATAATTTCTACTATTGTAGATTT	12	12	0.181818	5	ACAATAGTAGAAATTATTTAATACTAA	IBDMBD_PRJNA398089
2830	TTAGTATTAAATAATTTCTACTATTGT	TTAGTATTAAATAATTTCTACTATTGTAGATGACACGGTAATGCCGCAGATGCCTAACTGTCTATTAGTATTAAATAATTTCTACTATTGTAGATTTAGAGAAGCTAAACTTGTTCATGGTGACGTCTATTAGTATTAAATAATTTCTACTATTGTAGATGGTGGTTCGGGATTTACTTGTGGATGGTGTCTATTAGTATTAAATAATTTCTACTATTGTAGATTCGTATCCGTGACCGTGAAGATGGCAAAGGTCTATTAGTATTAAATAATTTCTACTATTGTAGATATTAAGGCAGATACCTTGTTATATCCGTCTATTAGTATTAAATAATTTCTACTATTGTAGAT	13	12	0.021703	5	ACAATAGTAGAAATTATTTAATACTAA	IBDMBD_PRJNA398089
2831	TTAGTATTAAATAATTTCTACTATTGT	TTAGTATTAAATAATTTCTACTATTGTAGATTCTGTAAAACATACAACAATTGACACTGGTCTATTAGTATTAAATAATTTCTACTATTGTAGATTAATTAGGGTTCTCTTTTCGCTTTGTAGTCTATTAGTATTAAATAATTTCTACTATTGTAGATTACCGCTTTTCCGCCAGTCGTGCCTGTGTCTATTAGTATTAAATAATTTCTACTATTGTAGATCTCTACGGTCATCGTACGGGAAGAGTTGTCTATTAGTATTAAATAATTTCTACTATTGTAGATTATAACTATGTAATAGAACAAGCCGAAGGGTCTATTAGTATTAAATAATTTCTACTATTGTAGATTA	11	11	0.261905	5	ACAATAGTAGAAATTATTTAATACTAA	IBDMBD_PRJNA398089
2832	TTAGTATTAAATAATTTCTACTATTGT	TTAGTATTAAATAATTTCTACTATTGTAGATAAGACTGGAGATTCAGACGCTATGGCTGTCTATTAGTATTAAATAATTTCTACTATTGTAGATAAGTAATATGCAATTCAAAGGAAAAGTAGTCTATTAGTATTAAATAATTTCTACTATTGTAGATTGGAACTGGTTCTCCAAATGCGTATATTGTCTATTAGTATTAAATAATTTCTACTATTGTAGATGACACGGTAATGCCGCAGATGCCTAACTGTCTATTAGTATTAAATAATTTCTACTATTGTAGATTTAGAGAAGCTAAACTTGTTCATGGTGACGTCTATTAGTATTAAATAATTTCTACTATTGTAGAT	20	19	0.03172	5	ACAATAGTAGAAATTATTTAATACTAA	IBDMBD_PRJNA398089
2833	TTGATGTAGGAACAAGATGATAAACAA	TTGATGTAGGAACAAGATGATAAACAACACAGCCTGAAAGCCGAGACCATCGAACTCAGTTGTGGTTTGATGTAGGAACAAGATGATAAACAACGGAGATCATCCAGGAATTGAGGCAACAGAGTTGTGGTTTGATGTAGGAACAAGATGATAAACAACGAATCTTGCTTAAACGGATTGACATCCGCGGTTGTGGTTTGATGTAGGAACAAGATGATAAACAACTGTCTTGGCACAGATGCATCCGTACGACCAAGTTGTGGTTTGATGTAGGAACAAGATGATAAACAACACCAAGAATAGCACGTTGAGAGGCATCATAGTTGTGGTTTGATGTAGGAACAAGATGAT	10	10	0.042735	5	TTGTTTATCATCTTGTTCCTACATCAA	IBDMBD_PRJNA398089
2834	TTGATGTAGGAACAAGATGATAAACAA	TTGATGTAGGAACAAGATGATAAACAACATAATAAACACAACTTTAAACCGTTAATAGTTATGGTTTGATGTAGGAACAAGATGATAAACAACAAGTCCTCACGATGGAGATAATCGTCAGACGTTATGGTTTGATGTAGGAACAAGATGATAAACAACTTGGGCCTTTAAATTGCGCTTGGAATTGCCGTTATGGTTTGATGTAGGAACAAGATGATAAACAACAAATACGTTTGGTAAAACGATATGGATATGTTGTGGTTTGATGTAGGAACAAGATGATAAACAACTACTCTTGCAATGTGCTTCTATCAAAAGCAGTTGTGGTTTGATGTAGGAACAAGATGATAA	23	23	0.084559	5	TTGTTTATCATCTTGTTCCTACATCAA	IBDMBD_PRJNA398089
2835	TTGTATAAAACACTCGGTTATCCCGAA	TTGTATAAAACACTCGGTTATCCCGAACTGGGGTATATCTTATCGACATAGCTCATACGCCTTAGCGTCTGAAGCCTTCCGCTCTTTGCAGAGTCTGCTAACAACTTTTTGCATTCATCTATGGTGATGGATGGATGACTTGATGCCATCTCTGCTATATGCTTGAACTCTGTTCGGTAGAGATAGGCATTGTCTTTACTCGTTTGCTCCTCAATATACTTAAGCAACGGCTTAATGTCAGAGCCCGCTATATCTTTTATATTCATAGGCGTAGTAGTATTACGCCTGCAAAAATAAAAATTTAATGCGAACTTTTATCGCCTGATTGGCTAATAACCATTAGCATCGGCG	21	21	1.0	5	TTGTATAAAACACTCGGTTATCCCGAA	IBDMBD_PRJNA398089
2836	AAATTATATTTCAATTTGAGACAGCCT	AAATTATATTTCAATTTGAGACAGCCTCTTTCAAATCAACGTAAGGACGTTTTTTATCGGATGTGAGAAATGGATTTCAACCTTCTTTCTCGTTTGTCGTATCCTCGATAGAAGCTCCTGTCAACTGCTTCAGATATTCCGAAGCCGACATGCCGAATTCTTCTTTAAAACACTGACGGAAATACACATTGCTGTTGATTCCCACCTTGAAGGCGATTTCGGAGATGGTATATTTACCCTCCAGCAGGTATTTCTCAGCCAGTTGCATCTTGATTTTCCGAATATATTCATTGGTAGACATTCCTGTAAGTGCTTTTACCTTTCGGTAAAGCGTGGAACTACTCATACATAATGCGTTGGACAATACAGTAATATCCACGTTTTCTGCTGCGGAGAGGCTTTCCG	31	30	0.911765	6	AAATTATATTTCAATTTGAGACAGCCT	IBDMBD_PRJNA398089
2837	ACAAGAAGACATGAAGAACATGTTTTT	ACAAGAAGACATGAAGAACATGTTTTTCTGACAAGAAGACAATGTAGGCTGTTCAGCGGATGATGAAATTCATTTTTTACTATTCAGCTTCGATGGATAAAAGAAAAGCATTAACTTTGCAAAGACTACCAACATCTCATCATTGAATGTTGAACATAACAAATCTAAAATGAAAGCATAAGAATACTATGAAAACAGAACAGAATCATAATTTTAAGACCAGATATGACAAGGCACGTTGGCATTCTATGGCAAGTTATTTATTACGCACAATGGCAACATATCGTACGCTTGTTTTCATGGCATTGCTTCTTGGCATAGCAGAAGTTGCGGTCAGCCTTCTACAGATTTGGGCTGTAAAGAGGGTTGTAGATTGCACAGCCGTAAAGACAACCGAATCTGTTT	20	19	1.0	6	ACAAGAAGACATGAAGAACATGTTTTT	IBDMBD_PRJNA398089
2838	ACCCTACTATTTTGGGGTGGGAAACTT	ACCCTACTATTTTGGGGTGGGAAACTTTAGTGAATAATTATATATCAAAAACTAACAAGATGAAATTGACAAAAACTATTCAGACTGTGGCTTTAGCCTCTTTGTTGGCTTTGTCGCCTGCGGAGATGATGGCTGCCCAGAAAGGGGGTACCTTTACAACGGGTGACAAGACATTTCTTTTGAATGGCAAGCCTTTTGTCGTGAAGGCGGCTGAGTTGCATTATCCTCGTATTCCTCGTGCTTACTGGGAGCATCGCATCAAAATGTGTAAGGCTCTTGGCATGAATACGGTTTGTCTCTATGTGTTCTGGAATATTCATGAACAGAAGGAGGGACAGTTTGATTTTACTGGCAATAATGACGTGGCTGCTTTCTGTCGCCTCTGTCAGAAGAATGGTATGTACG	56	54	0.932203	6	ACCCTACTATTTTGGGGTGGGAAACTT	IBDMBD_PRJNA398089
2839	ACCCTACTATTTTGGGGTGGGAAACTT	ACCCTACTATTTTGGGGTGGGAAACTTTAGAAAGTTAAGTCTGTATGCTATCGCCTCTCTATCATATTATCTGTTATGCATATATGTGTTTGAAGATAAATTGCCTTGTCTTTATCGTACAAGCTATGCTCTGCTTTTGGGATTGATATGGAAATATTACGAACCCAGAATCGTTCGTTTCCTTAATACTAAATATATGATTATTCTTGTGACAATTATCTCTACAGTCGGATTTGTATTGGCGGTTAAATCGGATGATATACTGTTCAATCCTTTGTTTGCAGCCATGACATTCGTCAGTTTTGCATATTTAATACCACTACATAAAGATTATGCAGCATTAAAGGTTTTAAGCAAAATATCATATGAGTATTATTTGTGGCAAGGTCTAAGTATAGCTGTTGT	107	103	1.0	6	ACCCTACTATTTTGGGGTGGGAAACTT	IBDMBD_PRJNA398089
2840	ACTGCAAGCTGCGAAGCAGCGCCGCTG	ACTGCAAGCTGCGAAGCAGCGCCGCTGTGGGGCATAGCAAACCTCCCATCTCCCCATAGGTTCCGCGACGCGGGACCGACCCTCCGAACCCCACTGCAAGCTGCGAAACAGCGCAGCTGTGGGCTAAGCCAAAACTCCCTTGTGTCCGATTCCTTATTACTGCACGAATCGGACAGTAAATATTGTCTGAAACTTTGACAAATATAGGATTTATATGGGATTTGTGAGATTTTTACCCTGCCTAAATTTACAAAAACTTGAGAAAAACATGTAAAATGTTGCTGAAAAACGGTCAAACGGTAAAAAAATCATAGAAATTTACGATTTGATTAATTTTTATGCTATATTCACAAAAGATTTCCGAAAATTTGATGTACCTTTGCAATGTCCAAAATAAAAAAGGAC	12	12	0.285714	6	ACTGCAAGCTGCGAAGCAGCGCCGCTG	IBDMBD_PRJNA398089
2841	AGCCTAATTGCTTTCTTCTGCAAACTT	AGCCTAATTGCTTTCTTCTGCAAACTTAGAGTTGATCCTGAAGAGGTAAATAATACTGTAACAAGATTGAGAAGTTTGTGCTTTAATGTTGCTCTTTATGCATCAGAAGTACTGACAGACGAAACTGGAAGTCAATATTTCACAGTTACAATTGCACCATCAATGAAATCTATAGCCTCTACTTCTGACGGCAAGTTCTATATGCGTTTTGCGGATAAATGTGAGCCTGTAAGAAGTGAGGATATGCTACGCTTGAGTGAAATTAAAGGCTGCTTCCAATGGGAAATAACACGTAGCCGTTTTAAAGTGGATCAAGACACCTTGGACAAACTTGCTCTTCTGGCAGATGAAGTAAGAAGATCAAATCGCATTAGTGACCATATAAGACAGATGGATAATGACGAG	48	47	1.0	6	AGCCTAATTGCTTTCTTCTGCAAACTT	IBDMBD_PRJNA398089
2842	AGCCTAATTGCTTTCTTCTGCAAACTT	AGCCTAATTGCTTTCTTCTGCAAACTTAGAGAATATTCTATTCTTGAATCGTCCAAATATAGAGGTGAATAAATCTATCACTAGTGTTTTTCTTTTATTCTTTTCGCTTCAGTGCTTAGTCTTTTGGATAGATTATCCTTGTACGCTGCCATTTGTCTCATTTCATAGTGATGACGAACAGAATCCTCGTAAGCAATAACACGATTTCTTACGTTGTCTATAATATTTTCATCTCGTTGCACAGTGAAATGTTTTTCGATATAGCGAATGTTCGGGTCGTCAGATGGAAGAACCATCTTCAATGCTCGATACTTCAAGTCTGCCTCCTCCCAATCTTGATGCTCTCGCCTTTGGGTTAGGTTGCCCCAAATGGAGATGGCAAGAGATAGAGCCAAGCCTCCAATG	26	26	0.962963	6	AGCCTAATTGCTTTCTTCTGCAAACTT	IBDMBD_PRJNA398089
2843	AGGCTGTCTCAAATTGAAATATAATTT	AGGCTGTCTCAAATTGAAATATAATTTTACTTTAAATGCACTTGCGTTTGAAGGCAAACGTCCTTGCGTTTAAGGACAAACACAAAGGCGTCTTCCAGCACGAAAGAACGCATAAAAAAACGGCTGTCTTCACGCGGAAAACAGCCGTTCTTCAAACATTATATCAGATTCTTATTATGCTTCTTCTACTTCACCTACTTGTTTCGGCATCTTATGGCCCATTGTCAGGTAAGCTACCGGAGCAGCTACGAACAATGAAGACAATGTACCGATTACCACACCAAGAATCATGGCGAATGCGAAGCTGCGGATGCTGTCACCACCAAGGATGAAGATACTCAACAACACAATCAACGTACTCAAAGATGTGTTGATGGTACGACACAGAGTCGTGTTCAAAGAATC	32	32	0.941176	6	AAATTATATTTCAATTTGAGACAGCCT	IBDMBD_PRJNA398089
2844	ATAAAACACTCGGTTATCCCGAACTGG	ATAAAACACTCGGTTATCCCGAACTGGGGTATATCTTATCGACATAGCTCATACGCCTTAGCGTCTGAAGCCTTCCGCTCTTTGCAGAGTCTGCTAACAACTTTTTGCATTCATCTATGGTGATGGATGGATGACTTGATGCCATCTCTGCTATATGCTTGAACTCTGTTCGGTAGAGATAGGCATTGTCTTTACTCGTTTGCTCCTCAATATACTTAAGCAACGGCTTAATGTCAGAGCCCGCTATATCTTTTATATTCATAGGCGTAGTAGTATTACGCCTGCAAAAATAAAAATTTAATGCGAACTTTTATCGCCTGATTGGCTAATAACCATTAGCATCGGCGGCAAAAAGTTCGCATTAAATAAAAGTTCGCATAACACACCACCGTACGTGCGGTTCCG	23	23	1.0	6	ATAAAACACTCGGTTATCCCGAACTGG	IBDMBD_PRJNA398089
2845	ATATATTTTAAGGACATTTACTGAATA	ATATATTTTAAGGACATTTACTGAATATCCCATTGTAGAAGTTCTTAAAGATAATTGGCGTAACACGTATGTGTTATGCCAATTGAAACGATTTTTTTATAAAGTCTTTTCAAATCCTTTTCAAAAGCTTTTCAACATCGGCACGAATCTTGGCATATAGCGGTGAATTCTTGTAGTTGACATTTTTATGTATCACCACTTCCACACCAATTTGTGAACGTTGATAGTTCGTCAGTTCGTTATGAAGCTGTAGGCTATGTAGGGCAAGGTCATGGATTTGTTGTTCACGCTCTCTCCTTAGTACTGTACATACAGGAATAAGAAGGCGGAGAACAACGTTGTCCATTATATGATGTCCCTGTATAAACATATATGTGCTGTCGGAAGTTACTCCAAGTGTGGGTA	132	130	0.984962	6	ATATATTTTAAGGACATTTACTGAATA	IBDMBD_PRJNA398089
2846	ATATATTTTAAGGACATTTACTGAATA	ATATATTTTAAGGACATTTACTGAATATCCCTAAATACTGTTTAAACGCCATTTAATGTTATATGGATATTGGTTAAAACCCAAGTCTCTTGAACTCACTCTCGAAATTAGGAGTGAAAACCTCTTTTCCCATGTTTGCCTTAATTTCCTCTATACTCCAGAATCTGCCTCCATCCAGTTCTTCTGACGGATGTATCTCACCGTCATAAACAGTCTTGTGGGCAAAAACAAGTTCCTTCTCGCGTGATGACTCAAACACGTAGTGAGTAAGAAGTTCAGGAGTGAAATCCTCTATTCCGAGTTCTTCTCTAACTTCACGTTTCAGTGCCATTTCCACACTTTCTCCCAAGTCGATATGACCGCCAACGGCAGTATCCCATTTCCCAGGCTGTATATCTTTCCATT	47	47	0.979167	6	ATATATTTTAAGGACATTTACTGAATA	IBDMBD_PRJNA398089
2847	ATATATTTTAAGGACATTTACTGAATA	ATATATTTTAAGGACATTTACTGAATATCCCTAATGTAGCTTTTACCGGCTTGCCGTTTTTCTGACCTTTAGTTATATTGTCATACTTTTCAAGCAACTGACCTGTCTTGTCAACAATCCAGAACTCTCTGTCGCTGCCGAAAGGAATAAACGCTCTCACTTCATGCCCTATTCTCAATTCGCCTTCCATGGTATAAAGCAGGTCCATAGAGGTTGAGTCCGTTTCAGTTTCACACAACTCGATACTGTTTTCATCAAACAGCGGTGCATCTTGGCCTATTTCCATAAAGACAGCCTTGTCAGGAGCATTATCGTATATTTCAAAATATCTCATTCCGCTATTACCCGTTCCCCAACCATTACACGTACTCGGAACAGGTTCCTGCTTCTTCAAACTGTCTATCA	90	84	0.988372	6	ATATATTTTAAGGACATTTACTGAATA	IBDMBD_PRJNA398089
2848	ATCATATATTTTAAGGACATTTACTGA	ATCATATATTTTAAGGACATTTACTGAATATCCCATTGTAGAAGTTCTTAAAGATAATTGGCGTAACACGTATGTGTTATGCCAATTGAAACGATTTTTTTATAAAGTCTTTTCAAATCCTTTTCAAAAGCTTTTCAACATCGGCACGAATCTTGGCATATAGCGGTGAATTCTTGTAGTTGACATTTTTATGTATCACCACTTCCACACCAATTTGTGAACGTTGATAGTTCGTCAGTTCGTTATGAAGCTGTAGGCTATGTAGGGCAAGGTCATGGATTTGTTGTTCACGCTCTCTCCTTAGTACTGTACATACAGGAATAAGAAGGCGGAGAACAACGTTGTCCATTATATGATGTCCCTGTATAAACATATATGTGCTGTCGGAAGTTACTCCAAGTGTGG	144	142	0.993103	6	ATCATATATTTTAAGGACATTTACTGA	IBDMBD_PRJNA398089
2849	ATCATATATTTTAAGGACATTTACTGA	ATCATATATTTTAAGGACATTTACTGAATATCCCTAAATACTGTTTAAACGCCATTTAATGTTATATGGATATTGGTTAAAACCCAAGTCTCTTGAACTCACTCTCGAAATTAGGAGTGAAAACCTCTTTTCCCATGTTTGCCTTAATTTCCTCTATACTCCAGAATCTGCCTCCATCCAGTTCTTCTGACGGATGTATCTCACCGTCATAAACAGTCTTGTGGGCAAAAACAAGTTCCTTCTCGCGTGATGACTCAAACACGTAGTGAGTAAGAAGTTCAGGAGTGAAATCCTCTATTCCGAGTTCTTCTCTAACTTCACGTTTCAGTGCCATTTCCACACTTTCTCCCAAGTCGATATGACCGCCAACGGCAGTATCCCATTTCCCAGGCTGTATATCTTTCC	50	50	0.980392	6	ATCATATATTTTAAGGACATTTACTGA	IBDMBD_PRJNA398089
2850	ATCGAGTAGGAGGAACGGGATTAATTC	ATCGAGTAGGAGGAACGGGATTAATTCCCGTTCCGACCTCTCACACCACCGTACGTGCCGTTCGGCATACGGCGGTTCCTTAATTAACCTCTAAACACAGGATGGTAGTACATCTTAAAAGTGGGATAACCAGCTCGGAGCAAGCGTTCATCCGACAAAGCCTCATGTACGGTAGGATGACTTGCCATTCGCCAGTATTTCTTCCGACAAAAGGCAGCCATTCGCACACGGTTCTCATCGGGAATGAACTTCTGTAAATTTCGATACCGGGTTCGAACCCGTTTCCAAGACTTCCAAATACACATCCGTATTCGACGACGGAGCCAACTGTCCCATTCCTTTATCCGATGTCTTAGACCTGCCAACTTAAAATAGTGGAGCCAACCACGGAGATAACAAGTCAGA	485	470	0.979296	6	GAATTAATCCCGTTCCTCCTACTCGAT	IBDMBD_PRJNA398089
2851	ATCGCTATTTTATCCCGAACTGGGGTA	ATCGCTATTTTATCCCGAACTGGGGTAAAAAAATGGACTAAGTTATTGATAAAGCAAAATGATACCCTGCGAGTTCGTTTGTATTATAAACGTGAGGAGCTTTAGCCTATATGCTTTAATAATGGATGTAATATTCATGTTCTAATGAAAGATTTAAAGAATATATTAAGAGTAATCGGAATATTGGTATTTCTGATGTTATGGTTTTTCTGGGAGTTCCGTTTGTATGAAACAGATGGTGATGTTAAAAAGCATATACTGACAGAAGAGATACCTAAGTCTTATAACTTTAAAATTTTATCGTGTAAGGAATATAGAGGATTTGAATTTTTAGGAATAAGTAGTCGTGGTGATACTATTCGTGAGCATCTATCTCCATTCTGGGATTTATATCAAAAATATTCA	47	44	0.977778	6	ATCGCTATTTTATCCCGAACTGGGGTA	IBDMBD_PRJNA398089
2852	ATCGCTATTTTATCCCGAACTGGGGTA	ATCGCTATTTTATCCCGAACTGGGGTAAATTGATTACATATTATAGCTTTATGTACCCATATAAGGATTTATAAACAAAATCCTTATATGGGTACGAACTAAATTATAAAGGCAATATGCCTTATTCGCTATTGTGGATAGTTTTCACTGAAAATATTGGATTTCGTGCTTGATAAAAATCCTTTCCTATACGAAAATATTTATTTTTATTTCCATATATAGTAACTTTCAACGTGTCTCCTTTGTTTGTTTTATTTACCAAAATTAAAGTCTTTATATCCATGCCGATAACTGGACCTTTTATTTTTTTTGAATTCTTGATATTATATATAACATCTGTATTCTTATCCATCTCAATTTGTTGGCCGAATTTGTAAAGGGAACAAAACACATAGTCATCAATTT	82	78	1.0	6	ATCGCTATTTTATCCCGAACTGGGGTA	IBDMBD_PRJNA398089
2853	ATTGTATAAAACACTCGGTTATCCCGA	ATTGTATAAAACACTCGGTTATCCCGAACTGGGGTATATCTTATCGACATAGCTCATACGCCTTAGCGTCTGAAGCCTTCCGCTCTTTGCAGAGTCTGCTAACAACTTTTTGCATTCATCTATGGTGATGGATGGATGACTTGATGCCATCTCTGCTATATGCTTGAACTCTGTTCGGTAGAGATAGGCATTGTCTTTACTCGTTTGCTCCTCAATATACTTAAGCAACGGCTTAATGTCAGAGCCCGCTATATCTTTTATATTCATAGGCGTAGTAGTATTACGCCTGCAAAAATAAAAATTTAATGCGAACTTTTATCGCCTGATTGGCTAATAACCATTAGCATCGGCGGCAAAAAGTTCGCATTAAATAAAAGTTCGCATAACACACCACCGTACGTGCGG	10	10	1.0	6	ATTGTATAAAACACTCGGTTATCCCGA	IBDMBD_PRJNA398089
2854	CAACCGTCCGCGATAGCGTTCACCACA	CAACCGTCCGCGATAGCGTTCACCACATAAAAAGATAGCCGTCCAGATTTTTGGGCGGCTATCTTTGCATTTTCTTCCATCTATCCGGAAGCAAATTACGATATTTATCTATAGGGGTATTAGGAGACCATGCGGCACAACGGTCTATAATGTCGCAGAAGTATTCAAAGATGTTTATTCCACATCTATGGCATGTTATGGCTAATGAGTGGTATAACACAGCCACTTCGGCTCCTGTATGAGAGCCTATTGTCAGACGTCGTCGTGTCAGTGATATATACCTGTTTATCCGTTCAACTTCATTGTTGTCAAGCCTGTATTTAGGCGAAGAGAAGATTGCCGGTATTTCATGCCACTGTTTCAGCGCATAATCGACGGCGGCATTAAGAGAATCATCAGGCGGTA	397	384	0.982234	6	TGTGGTGAACGCTATCGCGGACGGTTG	IBDMBD_PRJNA398089
2855	CATCATATATTTTAAGGACATTTACTG	CATCATATATTTTAAGGACATTTACTGAATATCCCATTGTAGAAGTTCTTAAAGATAATTGGCGTAACACGTATGTGTTATGCCAATTGAAACGATTTTTTTATAAAGTCTTTTCAAATCCTTTTCAAAAGCTTTTCAACATCGGCACGAATCTTGGCATATAGCGGTGAATTCTTGTAGTTGACATTTTTATGTATCACCACTTCCACACCAATTTGTGAACGTTGATAGTTCGTCAGTTCGTTATGAAGCTGTAGGCTATGTAGGGCAAGGTCATGGATTTGTTGTTCACGCTCTCTCCTTAGTACTGTACATACAGGAATAAGAAGGCGGAGAACAACGTTGTCCATTATATGATGTCCCTGTATAAACATATATGTGCTGTCGGAAGTTACTCCAAGTGTG	167	164	0.994012	6	CATCATATATTTTAAGGACATTTACTG	IBDMBD_PRJNA398089
2856	CATCATATATTTTAAGGACATTTACTG	CATCATATATTTTAAGGACATTTACTGAATATCCCTAAATACTGTTTAAACGCCATTTAATGTTATATGGATATTGGTTAAAACCCAAGTCTCTTGAACTCACTCTCGAAATTAGGAGTGAAAACCTCTTTTCCCATGTTTGCCTTAATTTCCTCTATACTCCAGAATCTGCCTCCATCCAGTTCTTCTGACGGATGTATCTCACCGTCATAAACAGTCTTGTGGGCAAAAACAAGTTCCTTCTCGCGTGATGACTCAAACACGTAGTGAGTAAGAAGTTCAGGAGTGAAATCCTCTATTCCGAGTTCTTCTCTAACTTCACGTTTCAGTGCCATTTCCACACTTTCTCCCAAGTCGATATGACCGCCAACGGCAGTATCCCATTTCCCAGGCTGTATATCTTTC	53	52	0.981132	6	CATCATATATTTTAAGGACATTTACTG	IBDMBD_PRJNA398089
2857	CCATCTCAATTTGTTTTGAGACGGCCT	CCATCTCAATTTGTTTTGAGACGGCCTCATACGGAAGTTTTAGATGAAGTTGTAGTTATTGGTTATGGTACAGCTAGAAAATCAGATGTTACAGGTTCTATTGCTTCTGTAGGTGGGGAACAATTACGGGAAGTCCCTGCAAACAATATTACTTATGCTTTACAAAATCGAGTGGCTGGTGTAGATTTGTCTCAAACATCATCACAGCCAGGTGCAACAATGCAGATTCGAATTCGTGGAACTCGTTCATTGACAGCATCTAATGATCCGCTAATTGTACTAGATGGTATCCCTTTTATGGGAAATATTTCTGATATTAATCCTAATGATATCAAGAGTATGGATATTTTGAAAGATGCTTCATCTACGGCTATTTATGGATCACGTGGAGCAAATGGTGTTATT	62	62	1.0	6	CCATCTCAATTTGTTTTGAGACGGCCT	IBDMBD_PRJNA398089
2858	CCGTCCGCGATAGCGTTCACCACATAA	CCGTCCGCGATAGCGTTCACCACATAAAAAGATAGCCGTCCAGATTTTTGGGCGGCTATCTTTGCATTTTCTTCCATCTATCCGGAAGCAAATTACGATATTTATCTATAGGGGTATTAGGAGACCATGCGGCACAACGGTCTATAATGTCGCAGAAGTATTCAAAGATGTTTATTCCACATCTATGGCATGTTATGGCTAATGAGTGGTATAACACAGCCACTTCGGCTCCTGTATGAGAGCCTATTGTCAGACGTCGTCGTGTCAGTGATATATACCTGTTTATCCGTTCAACTTCATTGTTGTCAAGCCTGTATTTAGGCGAAGAGAAGATTGCCGGTATTTCATGCCACTGTTTCAGCGCATAATCGACGGCGGCATTAAGAGAATCATCAGGCGGTATCC	320	312	0.978193	6	TTATGTGGTGAACGCTATCGCGGACGG	IBDMBD_PRJNA398089
2859	CCGTCCGCGATAGCGTTCACCACATAA	CCGTCCGCGATAGCGTTCACCACATAAAAAGATAGCCGTCCAGATTTTTGGGCGGCTATCTTTGCATTTTCTTCCATCTATCCGGAAGCAAATTACGATATTTATCTATAGGGGTATTAGGAGACCATGCGGCACAACGGTCTATAATGTCGCAGAAGTATTCAAAGATGTTTATTCCACATCTATGGCATGTTATGGCTAATGAGTGGTATAACACAGCCACTTCGGCTCCTGTATGAGAGCCTATTGTCAGACGTCGTCGTGTCAGTGATATATACCTGTTTATCCGTTCAACTTCATTGTTGTCAAGCCTGTATTTAGGCGAAGAGAAGATTGCCGGTATTTCATGCCACTGTTTCAGCGCATAATCGGCGGCGGCATTAAGAGAATCATCAGGAGGTATCC	20	20	1.0	6	TTATGTGGTGAACGCTATCGCGGACGG	IBDMBD_PRJNA398089
2860	CCTACTATTTTGGGGTGGGAAACTTTA	CCTACTATTTTGGGGTGGGAAACTTTAGAAAGTTAAGTCTGTATGCTATCGCCTCTCTATCATATTATCTGTTATGCATATATGTGTTTGAAGATAAATTGCCTTGTCTTTATCGTACAAGCTATGCTCTGCTTTTGGGATTGATATGGAAATATTACGAACCCAGAATCGTTCGTTTCCTTAATACTAAATATATGATTATTCTTGTGACAATTATCTCTACAGTCGGATTTGTATTGGCGGTTAAATCGGATGATATACTGTTCAATCCTTTGTTTGCAGCCATGACATTCGTCAGTTTTGCATATTTAATACCACTACATAAAGATTATGCAGCATTAAAGGTTTTAAGCAAAATATCATATGAGTATTATTTGTGGCAAGGTCTAAGTATAGCTGTTGTGT	105	101	1.0	6	CCTACTATTTTGGGGTGGGAAACTTTA	IBDMBD_PRJNA398089
2861	CCTTCCCGGGGATCTTATTTCTCAATT	CCTTCCCGGGGATCTTATTTCTCAATTACAAGTGAGATTGCGGATCGTTTGGGTGTATCTGTGTTTCCGTCCCCTTCCCGGGGATCTTATTTCTCAATCTTCGAAAATGTTTCGCAATGCTTCAGCTCTACTTGTTTCCGTCCCCTTCCCGGGGATCTTATTTCTCAATACTCAAAAGATAATCCCTAAACTGATCCACAGTGGTTTCCGTCCCCTTCCCGGGGATCTTATTTCTCAATATTATTAAGGCATATGGGAAAGATATTGCGTCCGGTGTTTCCGTCCCCTTCCCGGGGATCTTATTTCTCAATTAGTATAGTAACTGCGAAATAGTTTATTTTATTTCGTTGTTTCCGTCCCCTTCCCGGGGATCTTATTTCTCAATTAGGAAAAATTTTATTTAAA	55	53	1.0	6	CCTTCCCGGGGATCTTATTTCTCAATT	IBDMBD_PRJNA398089
2862	CTACTATTTTGGGGTGGGAAACTTTAG	CTACTATTTTGGGGTGGGAAACTTTAGAAAGTTAAGTCTGTATGCTATCGCCTCTCTATCATATTATCTGTTATGCATATATGTGTTTGAAGATAAATTGCCTTGTCTTTATCGTACAAGCTATGCTCTGCTTTTGGGATTGATATGGAAATATTACGAACCCAGAATCGTTCGTTTCCTTAATACTAAATATATGATTATTCTTGTGACAATTATCTCTACAGTCGGATTTGTATTGGCGGTTAAATCGGATGATATACTGTTCAATCCTTTGTTTGCAGCCATGACATTCGTCAGTTTTGCATATTTAATACCACTACATAAAGATTATGCAGCATTAAAGGTTTTAAGCAAAATATCATATGAGTATTATTTGTGGCAAGGTCTAAGTATAGCTGTTGTGTT	113	110	1.0	6	CTACTATTTTGGGGTGGGAAACTTTAG	IBDMBD_PRJNA398089
2863	GCAGATTACAAATCAGCCGGCACATTA	GCAGATTACAAATCAGCCGGCACATTAGTCTTGTTGGTATATGCCGCTTGTAGGGAGAATTGTTTCAGAGAAGCAATAAGGCTAATGCTCTGGCGGATATGCTACTTGTGGTGATTGGAAATAATTGTGAATTATGAATTATTCTTTGTCTTTCTCCATTTTGCTGGTGAGCATCCTTCCTTGTCTTTAAAAGTCTTCATAAAGTGGCTCTGCGAGAGGAAGCCTGAGGCTTCGGCTATCTCGGTGATCTTTTGGTCGGGATGGTTGGCCATTCTTTGCTTTGCATAGTCTATGCGCAGTTGCGTTATCCAGTCGCGGAAGGTTGTGTTGAGCGATGTGTTGATATAGACAGAGAGATAGGTGCGGTTGGTGTGTAGGGTTTCGGCAAGTTCCTTTATCGTAAGT	47	47	0.979167	6	GCAGATTACAAATCAGCCGGCACATTA	IBDMBD_PRJNA398089
2864	GCAGATTACAAATCAGCCGGCACATTA	GCAGATTACAAATCAGCCGGCACATTAGTAAACGTAGTGTTTGCGAAAGGATAACTCCTTTAACTCCAAATGACAATACCCAACAATGCATTTGGATTTTTCACTTTTCATTCTCACAGCGGCCTCCTCTATATTCCGTAGGCGAGACGCCGAACTGTTTTCTGAAGAATTTGCCGAACGAGGCTTGGTCGGCGAAGCCCAGTCTGTAGGCTATCTGTTTCACGGGCAGGTCGGTGCAGTCGAGCAGCCGTCGCGCTTCGGTTGTCAGCATGTGCGCTATGTGCTCGTTTACCGAGCGTCCAGACACCTTGCGCACTATGCGCGACAGGTAGGTTGACGACACGTTAAGCTGCGACGAATAAAACAATATGTAGTGCTCTTTAAGGTAATTGCCGATTAGCAGCT	47	47	0.979167	6	GCAGATTACAAATCAGCCGGCACATTA	IBDMBD_PRJNA398089
2865	GCCTAATTGCTTTCTTCTGCAAACTTA	GCCTAATTGCTTTCTTCTGCAAACTTAGAGTTGATCCTGAAGAGGTAAATAATACTGTAACAAGATTGAGAAGTTTGTGCTTTAATGTTGCTCTTTATGCATCAGAAGTACTGACAGACGAAACTGGAAGTCAATATTTCACAGTTACAATTGCACCATCAATGAAATCTATAGCCTCTACTTCTGACGGCAAGTTCTATATGCGTTTTGCGGATAAATGTGAGCCTGTAAGAAGTGAGGATATGCTACGCTTGAGTGAAATTAAAGGCTGCTTCCAATGGGAAATAACACGTAGCCGTTTTAAAGTGGATCAAGACACCTTGGACAAACTTGCTCTTCTGGCAGATGAAGTAAGAAGATCAAATCGCATTAGTGACCATATAAGACAGATGGATAATGACGAGA	48	46	1.0	6	GCCTAATTGCTTTCTTCTGCAAACTTA	IBDMBD_PRJNA398089
2866	GCCTAATTGCTTTCTTCTGCAAACTTA	GCCTAATTGCTTTCTTCTGCAAACTTAGAGTAGAAAATATGAGGCATGCTATAAATGCAGATAATGATGATATAGAACTTGTATCAAATAACTATAATGGAGATCGCTATCGTAGCCTAACAAAAGTCCAAAGAATATCATCTACTTTTTGCAGAGATAGATATCGTGCGGAAGAAGAAATCAAAGCTATGGCTAAATACTTAGGATGTACTCATATTGTTAATCTAAGATGGCGTAGCGACACTGATGAGGAAGAAGGTCCAAAGGGAGGAACTCATATCTATACAGTATGGCAAGCCATAGGATATGCAGCAAAATAAAAGTGTTTTTATAAAATTTAAAAAATTATGTTTGACAAAAGAAGTAGAATTGATCTTTCCACTTGCGATAGCAAGATGAAAGGCG	10	10	0.47619	6	GCCTAATTGCTTTCTTCTGCAAACTTA	IBDMBD_PRJNA398089
2867	GCCTAATTGCTTTCTTCTGCAAACTTA	GCCTAATTGCTTTCTTCTGCAAACTTAGAGAATATTCTATTCTTGAATCGTCCAAATATAGAGGTGAATAAATCTATCACTAGTGTTTTTCTTTTATTCTTTTCGCTTCAGTGCTTAGTCTTTTGGATAGATTATCCTTGTACGCTGCCATTTGTCTCATTTCATAGTGATGACGAACAGAATCCTCGTAAGCAATAACACGATTTCTTACGTTGTCTATAATATTTTCATCTCGTTGCACAGTGAAATGTTTTTCGATATAGCGAATGTTCGGGTCGTCAGATGGAAGAACCATCTTCAATGCTCGATACTTCAAGTCTGCCTCCTCCCAATCTTGATGCTCTCGCCTTTGGGTTAGGTTGCCCCAAATGGAGATGGCAAGAGATAGAGCCAAGCCTCCAATGA	26	25	0.201613	6	GCCTAATTGCTTTCTTCTGCAAACTTA	IBDMBD_PRJNA398089
2868	GCGGAATTAGATTGATAAAAAAATATG	GCGGAATTAGATTGATAAAAAAATATGTATAAAAAGTTGTGCATATTATTGATATTTAGTAAATTAAAGGTGATCAAACTTTTAATAGACAAATATCGTATGCACAACCTATATGCAATATTCGCAAAATTACTGAACATATGCAAGCAAGTAGCCGGAAATTTAGTCAATGAATCAGGCAATGTACCAAGAAGAGGAGTCGTTCCCAGATTCTCAGACCTTGAAATAGTGGCATTGAATATGACATCAGAAGCAGTTGGTATTGACAGTGAGTCATTACTGTTTGCAAAGTTACAGGCGTATAAGCTTGAGTTTCCCAATCTTATATCCCGCAGACAATACAATGACAGACGTAAAATCACTTCTTCCCTCTGCAATACAATCAGGGAAAGAATAGCCACAGAA	666	653	0.985052	6	CATATTTTTTTATCAATCTAATTCCGC	IBDMBD_PRJNA398089
2869	GTATAAAACACTCGGTTATCCCGAACT	GTATAAAACACTCGGTTATCCCGAACTGGGGTATATCTTATCGACATAGCTCATACGCCTTAGCGTCTGAAGCCTTCCGCTCTTTGCAGAGTCTGCTAACAACTTTTTGCATTCATCTATGGTGATGGATGGATGACTTGATGCCATCTCTGCTATATGCTTGAACTCTGTTCGGTAGAGATAGGCATTGTCTTTACTCGTTTGCTCCTCAATATACTTAAGCAACGGCTTAATGTCAGAGCCCGCTATATCTTTTATATTCATAGGCGTAGTAGTATTACGCCTGCAAAAATAAAAATTTAATGCGAACTTTTATCGCCTGATTGGCTAATAACCATTAGCATCGGCGGCAAAAAGTTCGCATTAAATAAAAGTTCGCATAACACACCACCGTACGTGCGGTTC	10	10	1.0	6	GTATAAAACACTCGGTTATCCCGAACT	IBDMBD_PRJNA398089
2870	TAAAACACTCGGTTATCCCGAACTGGG	TAAAACACTCGGTTATCCCGAACTGGGGTATATCTTATCGACATAGCTCATACGCCTTAGCGTCTGAAGCCTTCCGCTCTTTGCAGAGTCTGCTAACAACTTTTTGCATTCATCTATGGTGATGGATGGATGACTTGATGCCATCTCTGCTATATGCTTGAACTCTGTTCGGTAGAGATAGGCATTGTCTTTACTCGTTTGCTCCTCAATATACTTAAGCAACGGCTTAATGTCAGAGCCCGCTATATCTTTTATATTCATAGGCGTAGTAGTATTACGCCTGCAAAAATAAAAATTTAATGCGAACTTTTATCGCCTGATTGGCTAATAACCATTAGCATCGGCGGCAAAAAGTTCGCATTAAATAAAAGTTCGCATAACACACCACCGTACGTGCGGTTCCGC	24	24	1.0	6	TAAAACACTCGGTTATCCCGAACTGGG	IBDMBD_PRJNA398089
2871	TACCCTACTATTTTGGGGTGGGAAACT	TACCCTACTATTTTGGGGTGGGAAACTTTAGTTAGTAACTTTGCAATCGTTTTGCAAAAAGAACAAAGAAGTGAGTCTCCTGTGAAGGCTCAGCTCATCAGAAATAAAAACGATTATAATGAAAGATATCTGTTGTATCGGTCACATCACCAAAGACAAGATTGTGACTCCAAACCGTACCGTCTATATGGCTGGCGGCACCTCATTCTATTTCTCGTATGCCATCAACCAGCTTCCCAAGGATGTAACTTTTTCACTGGTTACAGCCATGGATCCTACAGAAAAGGAACCAGTAGAGAAGATGCTCAAGGCTGGCATCGACGTATCGATGAATGCCTCCCGCAACACCGTATTCTTCGAGAATATCTATGGAGAAAATCAGAATGAGCGCAAACAGCGCGTATT	38	36	1.0	6	TACCCTACTATTTTGGGGTGGGAAACT	IBDMBD_PRJNA398089
2872	TACCCTACTATTTTGGGGTGGGAAACT	TACCCTACTATTTTGGGGTGGGAAACTTTAGTGAATAATTATATATCAAAAACTAACAAGATGAAATTGACAAAAACTATTCAGACTGTGGCTTTAGCCTCTTTGTTGGCTTTGTCGCCTGCGGAGATGATGGCTGCCCAGAAAGGGGGTACCTTTACAACGGGTGACAAGACATTTCTTTTGAATGGCAAGCCTTTTGTCGTGAAGGCGGCTGAGTTGCATTATCCTCGTATTCCTCGTGCTTACTGGGAGCATCGCATCAAAATGTGTAAGGCTCTTGGCATGAATACGGTTTGTCTCTATGTGTTCTGGAATATTCATGAACAGAAGGAGGGACAGTTTGATTTTACTGGCAATAATGACGTGGCTGCTTTCTGTCGCCTCTGTCAGAAGAATGGTATGTAC	56	54	0.916667	6	TACCCTACTATTTTGGGGTGGGAAACT	IBDMBD_PRJNA398089
2873	TACCCTACTATTTTGGGGTGGGAAACT	TACCCTACTATTTTGGGGTGGGAAACTTTAGTTAATATTCCGTTAATCTATTTTAAGGCAATAATAAATATGCCATGTCGCCTGCAAAGATACAATATATTTTTAAAAAGCACAAAATAAATTGCAGAAAATTCACTTTATCCAGATGTAAAAGGCCAAAGAAATCACTATAAAGACCGAGTGATTTGTGTAACCCATTACCCAAACCACTACCGACAAACATTTGTATATTTTTCGAAAAAGTCGAAAAGGAGGGTGTGTCATAAGCCATGATACACCCTTTTTCAATCTGTATTTTCCTACAATAAATGTTAAGACATGCCCTTCTCGATGACACTCCCATTTTCTACAAATACTCTTATAATTTCCCTTCTCTGCCTGGGTATTTTTTTCTCCCTGCCCACG	93	92	0.978723	6	TACCCTACTATTTTGGGGTGGGAAACT	IBDMBD_PRJNA398089
2874	TATAAAACACTCGGTTATCCCGAACTG	TATAAAACACTCGGTTATCCCGAACTGGGGTATATCTTATCGACATAGCTCATACGCCTTAGCGTCTGAAGCCTTCCGCTCTTTGCAGAGTCTGCTAACAACTTTTTGCATTCATCTATGGTGATGGATGGATGACTTGATGCCATCTCTGCTATATGCTTGAACTCTGTTCGGTAGAGATAGGCATTGTCTTTACTCGTTTGCTCCTCAATATACTTAAGCAACGGCTTAATGTCAGAGCCCGCTATATCTTTTATATTCATAGGCGTAGTAGTATTACGCCTGCAAAAATAAAAATTTAATGCGAACTTTTATCGCCTGATTGGCTAATAACCATTAGCATCGGCGGCAAAAAGTTCGCATTAAATAAAAGTTCGCATAACACACCACCGTACGTGCGGTTCC	15	15	1.0	6	TATAAAACACTCGGTTATCCCGAACTG	IBDMBD_PRJNA398089
2875	TATATTGTATAAAACACTCGGTTATCC	TATATTGTATAAAACACTCGGTTATCCCGAACTGGGGTATATCTTATCGACATAGCTCATACGCCTTAGCGTCTGAAGCCTTCCGCTCTTTGCAGAGTCTGCTAACAACTTTTTGCATTCATCTATGGTGATGGATGGATGACTTGATGCCATCTCTGCTATATGCTTGAACTCTGTTCGGTAGAGATAGGCATTGTCTTTACTCGTTTGCTCCTCAATATACTTAAGCAACGGCTTAATGTCAGAGCCCGCTATATCTTTTATATTCATAGGCGTAGTAGTATTACGCCTGCAAAAATAAAAATTTAATGCGAACTTTTATCGCCTGATTGGCTAATAACCATTAGCATCGGCGGCAAAAAGTTCGCATTAAATAAAAGTTCGCATAACACACCACCGTACGTG	12	12	1.0	6	TATATTGTATAAAACACTCGGTTATCC	IBDMBD_PRJNA398089
2876	TATATTTTAAGGACATTTACTGAATAT	TATATTTTAAGGACATTTACTGAATATCCCATTGTAGAAGTTCTTAAAGATAATTGGCGTAACACGTATGTGTTATGCCAATTGAAACGATTTTTTTATAAAGTCTTTTCAAATCCTTTTCAAAAGCTTTTCAACATCGGCACGAATCTTGGCATATAGCGGTGAATTCTTGTAGTTGACATTTTTATGTATCACCACTTCCACACCAATTTGTGAACGTTGATAGTTCGTCAGTTCGTTATGAAGCTGTAGGCTATGTAGGGCAAGGTCATGGATTTGTTGTTCACGCTCTCTCCTTAGTACTGTACATACAGGAATAAGAAGGCGGAGAACAACGTTGTCCATTATATGATGTCCCTGTATAAACATATATGTGCTGTCGGAAGTTACTCCAAGTGTGGGTAA	134	132	0.985185	6	TATATTTTAAGGACATTTACTGAATAT	IBDMBD_PRJNA398089
2877	TATATTTTAAGGACATTTACTGAATAT	TATATTTTAAGGACATTTACTGAATATCCCTAAATACTGTTTAAACGCCATTTAATGTTATATGGATATTGGTTAAAACCCAAGTCTCTTGAACTCACTCTCGAAATTAGGAGTGAAAACCTCTTTTCCCATGTTTGCCTTAATTTCCTCTATACTCCAGAATCTGCCTCCATCCAGTTCTTCTGACGGATGTATCTCACCGTCATAAACAGTCTTGTGGGCAAAAACAAGTTCCTTCTCGCGTGATGACTCAAACACGTAGTGAGTAAGAAGTTCAGGAGTGAAATCCTCTATTCCGAGTTCTTCTCTAACTTCACGTTTCAGTGCCATTTCCACACTTTCTCCCAAGTCGATATGACCGCCAACGGCAGTATCCCATTTCCCAGGCTGTATATCTTTCCATTC	49	49	0.98	6	TATATTTTAAGGACATTTACTGAATAT	IBDMBD_PRJNA398089
2878	TATATTTTAAGGACATTTACTGAATAT	TATATTTTAAGGACATTTACTGAATATCCCTAATGTAGCTTTTACCGGCTTGCCGTTTTTCTGACCTTTAGTTATATTGTCATACTTTTCAAGCAACTGACCTGTCTTGTCAACAATCCAGAACTCTCTGTCGCTGCCGAAAGGAATAAACGCTCTCACTTCATGCCCTATTCTCAATTCGCCTTCCATGGTATAAAGCAGGTCCATAGAGGTTGAGTCCGTTTCAGTTTCACACAACTCGATACTGTTTTCATCAAACAGCGGTGCATCTTGGCCTATTTCCATAAAGACAGCCTTGTCAGGAGCATTATCGTATATTTCAAAATATCTCATTCCGCTATTACCCGTTCCCCAACCATTACACGTACTCGGAACAGGTTCCTGCTTCTTCAAACTGTCTATCAT	95	89	0.989011	6	TATATTTTAAGGACATTTACTGAATAT	IBDMBD_PRJNA398089
2879	TCATATATTTTAAGGACATTTACTGAA	TCATATATTTTAAGGACATTTACTGAATATCCCATTGTAGAAGTTCTTAAAGATAATTGGCGTAACACGTATGTGTTATGCCAATTGAAACGATTTTTTTATAAAGTCTTTTCAAATCCTTTTCAAAAGCTTTTCAACATCGGCACGAATCTTGGCATATAGCGGTGAATTCTTGTAGTTGACATTTTTATGTATCACCACTTCCACACCAATTTGTGAACGTTGATAGTTCGTCAGTTCGTTATGAAGCTGTAGGCTATGTAGGGCAAGGTCATGGATTTGTTGTTCACGCTCTCTCCTTAGTACTGTACATACAGGAATAAGAAGGCGGAGAACAACGTTGTCCATTATATGATGTCCCTGTATAAACATATATGTGCTGTCGGAAGTTACTCCAAGTGTGGG	144	142	0.993103	6	TCATATATTTTAAGGACATTTACTGAA	IBDMBD_PRJNA398089
2880	TCATATATTTTAAGGACATTTACTGAA	TCATATATTTTAAGGACATTTACTGAATATCCCTAAATACTGTTTAAACGCCATTTAATGTTATATGGATATTGGTTAAAACCCAAGTCTCTTGAACTCACTCTCGAAATTAGGAGTGAAAACCTCTTTTCCCATGTTTGCCTTAATTTCCTCTATACTCCAGAATCTGCCTCCATCCAGTTCTTCTGACGGATGTATCTCACCGTCATAAACAGTCTTGTGGGCAAAAACAAGTTCCTTCTCGCGTGATGACTCAAACACGTAGTGAGTAAGAAGTTCAGGAGTGAAATCCTCTATTCCGAGTTCTTCTCTAACTTCACGTTTCAGTGCCATTTCCACACTTTCTCCCAAGTCGATATGACCGCCAACGGCAGTATCCCATTTCCCAGGCTGTATATCTTTCCA	51	51	0.980769	6	TCATATATTTTAAGGACATTTACTGAA	IBDMBD_PRJNA398089
2881	TCATATATTTTAAGGACATTTACTGAA	TCATATATTTTAAGGACATTTACTGAATATCCCTAATGTAGCTTTTACCGGCTTGCCGTTTTTCTGACCTTTAGTTATATTGTCATACTTTTCAAGCAACTGACCTGTCTTGTCAACAATCCAGAACTCTCTGTCGCTGCCGAAAGGAATAAACGCTCTCACTTCATGCCCTATTCTCAATTCGCCTTCCATGGTATAAAGCAGGTCCATAGAGGTTGAGTCCGTTTCAGTTTCACACAACTCGATACTGTTTTCATCAAACAGCGGTGCATCTTGGCCTATTTCCATAAAGACAGCCTTGTCAGGAGCATTATCGTATATTTCAAAATATCTCATTCCGCTATTACCCGTTCCCCAACCATTACACGTACTCGGAACAGGTTCCTGCTTCTTCAAACTGTCTAT	94	91	0.989247	6	TCATATATTTTAAGGACATTTACTGAA	IBDMBD_PRJNA398089
2882	TCTCCAAACGCTCAAAACTCAAGAATT	TCTCCAAACGCTCAAAACTCAAGAATTTCGCACCAAGGATTTTGTTGTGCGTTGAACGGGGAGTATTGAGCATCAGAAATGCAAATATTGTGTCGGTAGGCATCTGCCGTCCTAATTAGGTTCTTGAATTTTGTAAAAGTCACGCTTACTCCAGCGTCAGTACTGATAATCTCTCCTATTTGCTCACCAGATTCTGCAAGGCATATAGCGGAAAGATATCAATCCGGCAAATCAAAACATATAAAAAAACAGACGATGACAACAACTGCTTTCGCATGTCATTGCCATCGTCCCTTATTTGAGCCTAACTATAAGCTGCCAAACTAATAAGTAATAAATACCAATTACTAATTAATAAACGGTGTTCTGCGGATCGAAATTTGTCCAACCGTCCAGCCAGTTGTC	33	31	0.969697	6	AATTCTTGAGTTTTGAGCGTTTGGAGA	IBDMBD_PRJNA398089
2883	TGATTTTCAGATAGTTAAAATCTTTCG	TGATTTTCAGATAGTTAAAATCTTTCGAACACTAGTGATATGACTATCCGTATGCCTTTGTGAAAGTTGAACCGGAGACGGGAGAACTGGATATAGTCAAGAACTTCGAGCAGGGGGATGATTTTTATGACAATTGGCATAGCTATACGTTGTATTGCATGACATATAACCCCGTGAAAGACGAGGTGTATGCTCTTGGACAGACAACAAAAGAAAATCAGGCACAGGTGTCAACTCTTTACAAAATAGACAGAGCTACGGGTACGCCGACAAAACTGCATGATTTTGATTTCATATCTTTTGCTATGTCTGTAGATATGGAAGGTACATTATGGGTGCAGAATTCAATATACGAAGGTGAAAGTAACGTAGGTGCAAAGCTTATTGCATATGATACAGACAACT	202	196	0.989899	6	TGATTTTCAGATAGTTAAAATCTTTCG	IBDMBD_PRJNA398089
2884	TGATTTTCAGATAGTTAAAATCTTTCG	TGATTTTCAGATAGTTAAAATCTTTCGAACACTAGTGATAGCATATCCGACAGAACAATAGTCATGTAGTTTCTGGACTTTTTTATCGTTACAAGACTAATGCGCCGCCTGTGCAACTAAAATGAACCAACAAAGCTAATCAGAGAAATTGCCTTCTTCATCCGTAAGCCCTCCTGGTATCAGACTCGAGTCGGGAGTGTTTATCTGTGCTGCGTTGGCATATACTGCTTCTTCGCTTATCGCATTACAGTATGCCTTTGGAGCACAGACATTTGTAAATGTAAGAACAATTAGTCTTGGCATTTTCCTATTAGCCGTTTTAGCGTAACCATCGTATTGTCATTACGCCTTGACAATTTTCATTGTTATTATTTCAGCACGCTTGTTTTTGCGCTGCCTTCAAAC	47	47	0.770492	6	TGATTTTCAGATAGTTAAAATCTTTCG	IBDMBD_PRJNA398089
2885	TGATTTTCAGATAGTTAAAATCTTTCG	TGATTTTCAGATAGTTAAAATCTTTCGAACACTAGTGATAGGTAACCCTGATTTGACAAAAGAAAATCGTCACGACTTTTATGTGTGGCTGGCATATCACAGAAAGTGGACCGTGTACTACGACTTCAACTATGGCGACAATTTGGTGAAGGTGATTATGCATGCTGACCCTGACCGTAAGGATACTTATTTTACAAGGCCGGAAAACGCCGGATGGCAGATACAGCACAAACTGTCGGTGGCATATCAGACTAAAGTATTTGACTTCTGGTACACCAACACCGAGATGATAGTCAGAAACAGGCGCGAGAGCATGCCGGGAAAGTCTGTCAGTCAGACTTCTTTATATTTTTCAACCAGTAACAATTTTAAAATAGCCAAAAACTATGGCATAACACTCGACTT	27	25	1.0	6	TGATTTTCAGATAGTTAAAATCTTTCG	IBDMBD_PRJNA398089
2886	TGGCGGAATTAGATTGATAAAAAAATA	TGGCGGAATTAGATTGATAAAAAAATATGTATAAAAAGTTGTGCATATTATTGATATTTAGTAAATTAAAGGTGATCAAACTTTTAATAGACAAATATCGTATGCACAACCTATATGCAATATTCGCAAAATTACTGAACATATGCAAGCAAGTAGCCGGAAATTTAGTCAATGAATCAGGCAATGTACCAAGAAGAGGAGTCGTTCCCAGATTCTCAGACCTTGAAATAGTGGCATTGAATATGACATCAGAAGCAGTTGGTATTGACAGTGAGTCATTACTGTTTGCAAAGTTACAGGCGTATAAGCTTGAGTTTCCCAATCTTATATCCCGCAGACAATACAATGACAGACGTAAAATCACTTCTTCCCTCTGCAATACAATCAGGGAAAGAATAGCCACAG	674	659	0.986647	6	TATTTTTTTATCAATCTAATTCCGCCA	IBDMBD_PRJNA398089
2887	TTACCCTACTATTTTGGGGTGGGAAAC	TTACCCTACTATTTTGGGGTGGGAAACTTTAGTGAATAATTATATATCAAAAACTAACAAGATGAAATTGACAAAAACTATTCAGACTGTGGCTTTAGCCTCTTTGTTGGCTTTGTCGCCTGCGGAGATGATGGCTGCCCAGAAAGGGGGTACCTTTACAACGGGTGACAAGACATTTCTTTTGAATGGCAAGCCTTTTGTCGTGAAGGCGGCTGAGTTGCATTATCCTCGTATTCCTCGTGCTTACTGGGAGCATCGCATCAAAATGTGTAAGGCTCTTGGCATGAATACGGTTTGTCTCTATGTGTTCTGGAATATTCATGAACAGAAGGAGGGACAGTTTGATTTTACTGGCAATAATGACGTGGCTGCTTTCTGTCGCCTCTGTCAGAAGAATGGTATGTA	57	55	0.949153	6	TTACCCTACTATTTTGGGGTGGGAAAC	IBDMBD_PRJNA398089
2888	TTACCCTACTATTTTGGGGTGGGAAAC	TTACCCTACTATTTTGGGGTGGGAAACTTTAGTTAATATTCCGTTAATCTATTTTAAGGCAATAATAAATATGCCATGTCGCCTGCAAAGATACAATATATTTTTAAAAAGCACAAAATAAATTGCAGAAAATTCACTTTATCCAGATGTAAAAGGCCAAAGAAATCACTATAAAGACCGAGTGATTTGTGTAACCCATTACCCAAACCACTACCGACAAACATTTGTATATTTTTCGAAAAAGTCGAAAAGGAGGGTGTGTCATAAGCCATGATACACCCTTTTTCAATCTGTATTTTCCTACAATAAATGTTAAGACATGCCCTTCTCGATGACACTCCCATTTTCTACAAATACTCTTATAATTTCCCTTCTCTGCCTGGGTATTTTTTTCTCCCTGCCCAC	96	95	0.979381	6	TTACCCTACTATTTTGGGGTGGGAAAC	IBDMBD_PRJNA398089
2889	TTGTATAAAACACTCGGTTATCCCGAA	TTGTATAAAACACTCGGTTATCCCGAACTGGGGTATATCTTATCGACATAGCTCATACGCCTTAGCGTCTGAAGCCTTCCGCTCTTTGCAGAGTCTGCTAACAACTTTTTGCATTCATCTATGGTGATGGATGGATGACTTGATGCCATCTCTGCTATATGCTTGAACTCTGTTCGGTAGAGATAGGCATTGTCTTTACTCGTTTGCTCCTCAATATACTTAAGCAACGGCTTAATGTCAGAGCCCGCTATATCTTTTATATTCATAGGCGTAGTAGTATTACGCCTGCAAAAATAAAAATTTAATGCGAACTTTTATCGCCTGATTGGCTAATAACCATTAGCATCGGCGGCAAAAAGTTCGCATTAAATAAAAGTTCGCATAACACACCACCGTACGTGCGGT	10	10	1.0	6	TTGTATAAAACACTCGGTTATCCCGAA	IBDMBD_PRJNA398089
2890	AAATTATATTTCAATTTGAGACAGCCT	AAATTATATTTCAATTTGAGACAGCCTCTTTCAAATCAACGTAAGGACGTTTTTTATCGGATGTGAGAAATGGATTTCAACCTTCTTTCTCGTTTGTCGTATCCTCGATAGAAGCTCCTGTCAACTGCTTCAGATATTCCGAAGCCGACATGCCGAATTCTTCTTTAAAACACTGACGGAAATACACATTGCTGTTGATTCCCACCTTGAAGGCGATTTCGGAGATGGTATATTTACCCTCCAGCAGGTATTTCTCAGCCAGTTGCATCTTGATTTTCCGAATATATTCATTGGTAGACATTCCTGTAAGTGCTTTTACCTTTCGGTAAAGCGTGGAACTACTCATACATAATGCGTTGGACAATACAGTAATATCCACGTTTTCTGCTGCGGAGAGGCTTTCCGTAATGATATGGGTAATCTTGTCAAGGAATTCTTTGTCCAGTTTGTTCATTGACT	150	145	0.986395	7	AAATTATATTTCAATTTGAGACAGCCT	IBDMBD_PRJNA398089
2891	ACAAGAAGACATGAAGAACATGTTTTT	ACAAGAAGACATGAAGAACATGTTTTTCTGACAAGAAGACAATGTAGGCTGTTCAGCGGATGATGAAATTCATTTTTTACTATTCAGCTTCGATGGATAAAAGAAAAGCATTAACTTTGCAAAGACTACCAACATCTCATCATTGAATGTTGAACATAACAAATCTAAAATGAAAGCATAAGAATACTATGAAAACAGAACAGAATCATAATTTTAAGACCAGATATGACAAGGCACGTTGGCATTCTATGGCAAGTTATTTATTACGCACAATGGCAACATATCGTACGCTTGTTTTCATGGCATTGCTTCTTGGCATAGCAGAAGTTGCGGTCAGCCTTCTACAGATTTGGGCTGTAAAGAGGGTTGTAGATTGCACAGCCGTAAAGACAACCGAATCTGTTTTTCATTCCATCTGTATCCTTACTTTCCTTATAGTATTGGGGTTTGCATTAAAGG	42	41	1.0	7	ACAAGAAGACATGAAGAACATGTTTTT	IBDMBD_PRJNA398089
2892	ACCCTACTATTTTGGGGTGGGAAACTT	ACCCTACTATTTTGGGGTGGGAAACTTTAGTGAATAATTATATATCAAAAACTAACAAGATGAAATTGACAAAAACTATTCAGACTGTGGCTTTAGCCTCTTTGTTGGCTTTGTCGCCTGCGGAGATGATGGCTGCCCAGAAAGGGGGTACCTTTACAACGGGTGACAAGACATTTCTTTTGAATGGCAAGCCTTTTGTCGTGAAGGCGGCTGAGTTGCATTATCCTCGTATTCCTCGTGCTTACTGGGAGCATCGCATCAAAATGTGTAAGGCTCTTGGCATGAATACGGTTTGTCTCTATGTGTTCTGGAATATTCATGAACAGAAGGAGGGACAGTTTGATTTTACTGGCAATAATGACGTGGCTGCTTTCTGTCGCCTCTGTCAGAAGAATGGTATGTACGTCATTGTACGTCCGGGTCCATACGTTTGTGCGGAGTGGGAGATGGGCGGTCTGC	17	16	0.290909	7	ACCCTACTATTTTGGGGTGGGAAACTT	IBDMBD_PRJNA398089
2893	ACCCTACTATTTTGGGGTGGGAAACTT	ACCCTACTATTTTGGGGTGGGAAACTTTAGAAAGTTAAGTCTGTATGCTATCGCCTCTCTATCATATTATCTGTTATGCATATATGTGTTTGAAGATAAATTGCCTTGTCTTTATCGTACAAGCTATGCTCTGCTTTTGGGATTGATATGGAAATATTACGAACCCAGAATCGTTCGTTTCCTTAATACTAAATATATGATTATTCTTGTGACAATTATCTCTACAGTCGGATTTGTATTGGCGGTTAAATCGGATGATATACTGTTCAATCCTTTGTTTGCAGCCATGACATTCGTCAGTTTTGCATATTTAATACCACTACATAAAGATTATGCAGCATTAAAGGTTTTAAGCAAAATATCATATGAGTATTATTTGTGGCAAGGTCTAAGTATAGCTGTTGTGTTCGATTGCTTGCATTGTAAAAGCATGCTGATTGCGATACCGTTATGCCTCTT	47	45	0.978261	7	ACCCTACTATTTTGGGGTGGGAAACTT	IBDMBD_PRJNA398089
2894	AGCCTAATTGCTTTCTTCTGCAAACTT	AGCCTAATTGCTTTCTTCTGCAAACTTAGAGTTGATCCTGAAGAGGTAAATAATACTGTAACAAGATTGAGAAGTTTGTGCTTTAATGTTGCTCTTTATGCATCAGAAGTACTGACAGACGAAACTGGAAGTCAATATTTCACAGTTACAATTGCACCATCAATGAAATCTATAGCCTCTACTTCTGACGGCAAGTTCTATATGCGTTTTGCGGATAAATGTGAGCCTGTAAGAAGTGAGGATATGCTACGCTTGAGTGAAATTAAAGGCTGCTTCCAATGGGAAATAACACGTAGCCGTTTTAAAGTGGATCAAGACACCTTGGACAAACTTGCTCTTCTGGCAGATGAAGTAAGAAGATCAAATCGCATTAGTGACCATATAAGACAGATGGATAATGACGAGATAGCAGATTACTATTGTCTTATAGATGAAGGTTTCTTGACTAATCTTGGAGTT	58	58	1.0	7	AGCCTAATTGCTTTCTTCTGCAAACTT	IBDMBD_PRJNA398089
2895	AGCCTAATTGCTTTCTTCTGCAAACTT	AGCCTAATTGCTTTCTTCTGCAAACTTAGAGAATATTCTATTCTTGAATCGTCCAAATATAGAGGTGAATAAATCTATCACTAGTGTTTTTCTTTTATTCTTTTCGCTTCAGTGCTTAGTCTTTTGGATAGATTATCCTTGTACGCTGCCATTTGTCTCATTTCATAGTGATGACGAACAGAATCCTCGTAAGCAATAACACGATTTCTTACGTTGTCTATAATATTTTCATCTCGTTGCACAGTGAAATGTTTTTCGATATAGCGAATGTTCGGGTCGTCAGATGGAAGAACCATCTTCAATGCTCGATACTTCAAGTCTGCCTCCTCCCAATCTTGATGCTCTCGCCTTTGGGTTAGGTTGCCCCAAATGGAGATGGCAAGAGATAGAGCCAAGCCTCCAATGAAAAGAAGAACATACTTTGAAGTTGGCTCGAAGCGATGAGTCACTACTTTCTTC	31	31	0.07243	7	AGCCTAATTGCTTTCTTCTGCAAACTT	IBDMBD_PRJNA398089
2896	AGGCTGTCTCAAATTGAAATATAATTT	AGGCTGTCTCAAATTGAAATATAATTTTACTTTAAATGCACTTGCGTTTGAAGGCAAACGTCCTTGCGTTTAAGGACAAACACAAAGGCGTCTTCCAGCACGAAAGAACGCATAAAAAAACGGCTGTCTTCACGCGGAAAACAGCCGTTCTTCAAACATTATATCAGATTCTTATTATGCTTCTTCTACTTCACCTACTTGTTTCGGCATCTTATGGCCCATTGTCAGGTAAGCTACCGGAGCAGCTACGAACAATGAAGACAATGTACCGATTACCACACCAAGAATCATGGCGAATGCGAAGCTGCGGATGCTGTCACCACCAAGGATGAAGATACTCAACAACACAATCAACGTACTCAAAGATGTGTTGATGGTACGACACAGAGTCGTGTTCAAAGAATCATTGAACAACTGTGTACGGTCGCGTTTCGGATACAAACCGATGAACTCACGTAC	125	121	0.692737	7	AAATTATATTTCAATTTGAGACAGCCT	IBDMBD_PRJNA398089
2897	ATAAAACACTCGGTTATCCCGAACTGG	ATAAAACACTCGGTTATCCCGAACTGGGGTATATCTTATCGACATAGCTCATACGCCTTAGCGTCTGAAGCCTTCCGCTCTTTGCAGAGTCTGCTAACAACTTTTTGCATTCATCTATGGTGATGGATGGATGACTTGATGCCATCTCTGCTATATGCTTGAACTCTGTTCGGTAGAGATAGGCATTGTCTTTACTCGTTTGCTCCTCAATATACTTAAGCAACGGCTTAATGTCAGAGCCCGCTATATCTTTTATATTCATAGGCGTAGTAGTATTACGCCTGCAAAAATAAAAATTTAATGCGAACTTTTATCGCCTGATTGGCTAATAACCATTAGCATCGGCGGCAAAAAGTTCGCATTAAATAAAAGTTCGCATAACACACCACCGTACGTGCGGTTCCGCATACGGCGGTTCCTATTTTGGATACCATTCGAGATACGCATCCATTAAAGTAG	16	15	0.6	7	ATAAAACACTCGGTTATCCCGAACTGG	IBDMBD_PRJNA398089
2898	ATATATTTTAAGGACATTTACTGAATA	ATATATTTTAAGGACATTTACTGAATATCCCATTGTAGAAGTTCTTAAAGATAATTGGCGTAACACGTATGTGTTATGCCAATTGAAACGATTTTTTTATAAAGTCTTTTCAAATCCTTTTCAAAAGCTTTTCAACATCGGCACGAATCTTGGCATATAGCGGTGAATTCTTGTAGTTGACATTTTTATGTATCACCACTTCCACACCAATTTGTGAACGTTGATAGTTCGTCAGTTCGTTATGAAGCTGTAGGCTATGTAGGGCAAGGTCATGGATTTGTTGTTCACGCTCTCTCCTTAGTACTGTACATACAGGAATAAGAAGGCGGAGAACAACGTTGTCCATTATATGATGTCCCTGTATAAACATATATGTGCTGTCGGAAGTTACTCCAAGTGTGGGTAACTCTCTTTTTAAATCTTCTATTTCCTGTCTGGCTTCAGGATGTCTGCGTTCAA	249	243	0.99187	7	ATATATTTTAAGGACATTTACTGAATA	IBDMBD_PRJNA398089
2899	ATATATTTTAAGGACATTTACTGAATA	ATATATTTTAAGGACATTTACTGAATATCCCTAAATACTGTTTAAACGCCATTTAATGTTATATGGATATTGGTTAAAACCCAAGTCTCTTGAACTCACTCTCGAAATTAGGAGTGAAAACCTCTTTTCCCATGTTTGCCTTAATTTCCTCTATACTCCAGAATCTGCCTCCATCCAGTTCTTCTGACGGATGTATCTCACCGTCATAAACAGTCTTGTGGGCAAAAACAAGTTCCTTCTCGCGTGATGACTCAAACACGTAGTGAGTAAGAAGTTCAGGAGTGAAATCCTCTATTCCGAGTTCTTCTCTAACTTCACGTTTCAGTGCCATTTCCACACTTTCTCCCAAGTCGATATGACCGCCAACGGCAGTATCCCATTTCCCAGGCTGTATATCTTTCCATTCCGGACGTTTCTGTAGATACAGTTCTCCACGGCTGTTGAAAACATGCAGATGTA	64	63	1.0	7	ATATATTTTAAGGACATTTACTGAATA	IBDMBD_PRJNA398089
2900	ATATATTTTAAGGACATTTACTGAATA	ATATATTTTAAGGACATTTACTGAATATCCCTAATGTAGCTTTTACCGGCTTGCCGTTTTTCTGACCTTTAGTTATATTGTCATACTTTTCAAGCAACTGACCTGTCTTGTCAACAATCCAGAACTCTCTGTCGCTGCCGAAAGGAATAAACGCTCTCACTTCATGCCCTATTCTCAATTCGCCTTCCATGGTATAAAGCAGGTCCATAGAGGTTGAGTCCGTTTCAGTTTCACACAACTCGATACTGTTTTCATCAAACAGCGGTGCATCTTGGCCTATTTCCATAAAGACAGCCTTGTCAGGAGCATTATCGTATATTTCAAAATATCTCATTCCGCTATTACCCGTTCCCCAACCATTACACGTACTCGGAACAGGTTCCTGCTTCTTCAAACTGTCTATCATCTCAGCATAATCACCGTCAGGGAGCATTACATACCTGTGCACTCCACTTCGGC	47	45	1.0	7	ATATATTTTAAGGACATTTACTGAATA	IBDMBD_PRJNA398089
2901	ATCATATATTTTAAGGACATTTACTGA	ATCATATATTTTAAGGACATTTACTGAATATCCCATTGTAGAAGTTCTTAAAGATAATTGGCGTAACACGTATGTGTTATGCCAATTGAAACGATTTTTTTATAAAGTCTTTTCAAATCCTTTTCAAAAGCTTTTCAACATCGGCACGAATCTTGGCATATAGCGGTGAATTCTTGTAGTTGACATTTTTATGTATCACCACTTCCACACCAATTTGTGAACGTTGATAGTTCGTCAGTTCGTTATGAAGCTGTAGGCTATGTAGGGCAAGGTCATGGATTTGTTGTTCACGCTCTCTCCTTAGTACTGTACATACAGGAATAAGAAGGCGGAGAACAACGTTGTCCATTATATGATGTCCCTGTATAAACATATATGTGCTGTCGGAAGTTACTCCAAGTGTGGGTAACTCTCTTTTTAAATCTTCTATTTCCTGTCTGGCTTCAGGATGTCTGCGTT	259	251	0.996078	7	ATCATATATTTTAAGGACATTTACTGA	IBDMBD_PRJNA398089
2902	ATCATATATTTTAAGGACATTTACTGA	ATCATATATTTTAAGGACATTTACTGAATATCCCTAAATACTGTTTAAACGCCATTTAATGTTATATGGATATTGGTTAAAACCCAAGTCTCTTGAACTCACTCTCGAAATTAGGAGTGAAAACCTCTTTTCCCATGTTTGCCTTAATTTCCTCTATACTCCAGAATCTGCCTCCATCCAGTTCTTCTGACGGATGTATCTCACCGTCATAAACAGTCTTGTGGGCAAAAACAAGTTCCTTCTCGCGTGATGACTCAAACACGTAGTGAGTAAGAAGTTCAGGAGTGAAATCCTCTATTCCGAGTTCTTCTCTAACTTCACGTTTCAGTGCCATTTCCACACTTTCTCCCAAGTCGATATGACCGCCAACGGCAGTATCCCATTTCCCAGGCTGTATATCTTTCCATTCCGGACGTTTCTGTAGATACAGTTCTCCACGGCTGTTGAAAACATGCAGAT	52	51	1.0	7	ATCATATATTTTAAGGACATTTACTGA	IBDMBD_PRJNA398089
2903	ATCGAGTAGGAGGAACGGGATTAATTC	ATCGAGTAGGAGGAACGGGATTAATTCCCGTTCCGACCTCTCACACCACCGTACGTGCCGTTCGGCATACGGCGGTTCCTTAATTAACCTCTAAACACAGGATGGTAGTACATCTTAAAAGTGGGATAACCAGCTCGGAGCAAGCGTTCATCCGACAAAGCCTCATGTACGGTAGGATGACTTGCCATTCGCCAGTATTTCTTCCGACAAAAGGCAGCCATTCGCACACGGTTCTCATCGGGAATGAACTTCTGTAAATTTCGATACCGGGTTCGAACCCGTTTCCAAGACTTCCAAATACACATCCGTATTCGACGACGGAGCCAACTGTCCCATTCCTTTATCCGATGTCTTAGACCTGCCAACTTAAAATAGTGGAGCCAACCACGGAGATAACAAGTCAGACGTTGTTTACGATATTCGTAGCTCCAACCATTGTTACGGCTAGTGAGTTCACGT	592	574	0.986348	7	GAATTAATCCCGTTCCTCCTACTCGAT	IBDMBD_PRJNA398089
2904	ATCGCTATTTTATCCCGAACTGGGGTA	ATCGCTATTTTATCCCGAACTGGGGTAAAAAAATGGACTAAGTTATTGATAAAGCAAAATGATACCCTGCGAGTTCGTTTGTATTATAAACGTGAGGAGCTTTAGCCTATATGCTTTAATAATGGATGTAATATTCATGTTCTAATGAAAGATTTAAAGAATATATTAAGAGTAATCGGAATATTGGTATTTCTGATGTTATGGTTTTTCTGGGAGTTCCGTTTGTATGAAACAGATGGTGATGTTAAAAAGCATATACTGACAGAAGAGATACCTAAGTCTTATAACTTTAAAATTTTATCGTGTAAGGAATATAGAGGATTTGAATTTTTAGGAATAAGTAGTCGTGGTGATACTATTCGTGAGCATCTATCTCCATTCTGGGATTTATATCAAAAATATTCAGTAGGAGATAAAATCGTAAAGTTGAAAGGAACAAAGGAAATCTTATTGATAAAG	40	39	1.0	7	ATCGCTATTTTATCCCGAACTGGGGTA	IBDMBD_PRJNA398089
2905	ATCGCTATTTTATCCCGAACTGGGGTA	ATCGCTATTTTATCCCGAACTGGGGTAAATTGATTACATATTATAGCTTTATGTACCCATATAAGGATTTATAAACAAAATCCTTATATGGGTACGAACTAAATTATAAAGGCAATATGCCTTATTCGCTATTGTGGATAGTTTTCACTGAAAATATTGGATTTCGTGCTTGATAAAAATCCTTTCCTATACGAAAATATTTATTTTTATTTCCATATATAGTAACTTTCAACGTGTCTCCTTTGTTTGTTTTATTTACCAAAATTAAAGTCTTTATATCCATGCCGATAACTGGACCTTTTATTTTTTTTGAATTCTTGATATTATATATAACATCTGTATTCTTATCCATCTCAATTTGTTGGCCGAATTTGTAAAGGGAACAAAACACATAGTCATCAATTTGGATGCTTTCATTACCCCTACTGCAACAGTTCACAATAAACAAGAAAATACTAA	41	40	0.97619	7	ATCGCTATTTTATCCCGAACTGGGGTA	IBDMBD_PRJNA398089
2906	ATTGTATAAAACACTCGGTTATCCCGA	ATTGTATAAAACACTCGGTTATCCCGAACTGGGGTATATCTTATCGACATAGCTCATACGCCTTAGCGTCTGAAGCCTTCCGCTCTTTGCAGAGTCTGCTAACAACTTTTTGCATTCATCTATGGTGATGGATGGATGACTTGATGCCATCTCTGCTATATGCTTGAACTCTGTTCGGTAGAGATAGGCATTGTCTTTACTCGTTTGCTCCTCAATATACTTAAGCAACGGCTTAATGTCAGAGCCCGCTATATCTTTTATATTCATAGGCGTAGTAGTATTACGCCTGCAAAAATAAAAATTTAATGCGAACTTTTATCGCCTGATTGGCTAATAACCATTAGCATCGGCGGCAAAAAGTTCGCATTAAATAAAAGTTCGCATAACACACCACCGTACGTGCGGTTCCGCATACGGCGGTTCCTATTTTGGATACCATTCGAGATACGCATCCATTAA	10	10	0.153846	7	ATTGTATAAAACACTCGGTTATCCCGA	IBDMBD_PRJNA398089
2907	CAACCGTCCGCGATAGCGTTCACCACA	CAACCGTCCGCGATAGCGTTCACCACATAAAAAGATAGCCGTCCAGATTTTTGGGCGGCTATCTTTGCATTTTCTTCCATCTATCCGGAAGCAAATTACGATATTTATCTATAGGGGTATTAGGAGACCATGCGGCACAACGGTCTATAATGTCGCAGAAGTATTCAAAGATGTTTATTCCACATCTATGGCATGTTATGGCTAATGAGTGGTATAACACAGCCACTTCGGCTCCTGTATGAGAGCCTATTGTCAGACGTCGTCGTGTCAGTGATATATACCTGTTTATCCGTTCAACTTCATTGTTGTCAAGCCTGTATTTAGGCGAAGAGAAGATTGCCGGTATTTCATGCCACTGTTTCAGCGCATAATCGACGGCGGCATTAAGAGAATCATCAGGCGGTATCCCCGGACGGCCTTTAATCTCAATCAATCCTCTGTAGATTTTTTCAATCATCA	111	111	0.932773	7	TGTGGTGAACGCTATCGCGGACGGTTG	IBDMBD_PRJNA398089
2908	CATCATATATTTTAAGGACATTTACTG	CATCATATATTTTAAGGACATTTACTGAATATCCCATTGTAGAAGTTCTTAAAGATAATTGGCGTAACACGTATGTGTTATGCCAATTGAAACGATTTTTTTATAAAGTCTTTTCAAATCCTTTTCAAAAGCTTTTCAACATCGGCACGAATCTTGGCATATAGCGGTGAATTCTTGTAGTTGACATTTTTATGTATCACCACTTCCACACCAATTTGTGAACGTTGATAGTTCGTCAGTTCGTTATGAAGCTGTAGGCTATGTAGGGCAAGGTCATGGATTTGTTGTTCACGCTCTCTCCTTAGTACTGTACATACAGGAATAAGAAGGCGGAGAACAACGTTGTCCATTATATGATGTCCCTGTATAAACATATATGTGCTGTCGGAAGTTACTCCAAGTGTGGGTAACTCTCTTTTTAAATCTTCTATTTCCTGTCTGGCTTCAGGATGTCTGCGT	265	257	0.996169	7	CATCATATATTTTAAGGACATTTACTG	IBDMBD_PRJNA398089
2909	CATCATATATTTTAAGGACATTTACTG	CATCATATATTTTAAGGACATTTACTGAATATCCCTAAATACTGTTTAAACGCCATTTAATGTTATATGGATATTGGTTAAAACCCAAGTCTCTTGAACTCACTCTCGAAATTAGGAGTGAAAACCTCTTTTCCCATGTTTGCCTTAATTTCCTCTATACTCCAGAATCTGCCTCCATCCAGTTCTTCTGACGGATGTATCTCACCGTCATAAACAGTCTTGTGGGCAAAAACAAGTTCCTTCTCGCGTGATGACTCAAACACGTAGTGAGTAAGAAGTTCAGGAGTGAAATCCTCTATTCCGAGTTCTTCTCTAACTTCACGTTTCAGTGCCATTTCCACACTTTCTCCCAAGTCGATATGACCGCCAACGGCAGTATCCCATTTCCCAGGCTGTATATCTTTCCATTCCGGACGTTTCTGTAGATACAGTTCTCCACGGCTGTTGAAAACATGCAGA	47	46	1.0	7	CATCATATATTTTAAGGACATTTACTG	IBDMBD_PRJNA398089
2910	CCATCTCAATTTGTTTTGAGACGGCCT	CCATCTCAATTTGTTTTGAGACGGCCTCATACGGAAGTTTTAGATGAAGTTGTAGTTATTGGTTATGGTACAGCTAGAAAATCAGATGTTACAGGTTCTATTGCTTCTGTAGGTGGGGAACAATTACGGGAAGTCCCTGCAAACAATATTACTTATGCTTTACAAAATCGAGTGGCTGGTGTAGATTTGTCTCAAACATCATCACAGCCAGGTGCAACAATGCAGATTCGAATTCGTGGAACTCGTTCATTGACAGCATCTAATGATCCGCTAATTGTACTAGATGGTATCCCTTTTATGGGAAATATTTCTGATATTAATCCTAATGATATCAAGAGTATGGATATTTTGAAAGATGCTTCATCTACGGCTATTTATGGATCACGTGGAGCAAATGGTGTTATTTTAATAACGACAGACAAGGGTGTACAAGAAGCCTCTGCTAAATTTACTTATAAT	64	64	0.984615	7	CCATCTCAATTTGTTTTGAGACGGCCT	IBDMBD_PRJNA398089
2911	CCGTCCGCGATAGCGTTCACCACATAA	CCGTCCGCGATAGCGTTCACCACATAAAAAGATAGCCGTCCAGATTTTTGGGCGGCTATCTTTGCATTTTCTTCCATCTATCCGGAAGCAAATTACGATATTTATCTATAGGGGTATTAGGAGACCATGCGGCACAACGGTCTATAATGTCGCAGAAGTATTCAAAGATGTTTATTCCACATCTATGGCATGTTATGGCTAATGAGTGGTATAACACAGCCACTTCGGCTCCTGTATGAGAGCCTATTGTCAGACGTCGTCGTGTCAGTGATATATACCTGTTTATCCGTTCAACTTCATTGTTGTCAAGCCTGTATTTAGGCGAAGAGAAGATTGCCGGTATTTCATGCCACTGTTTCAGCGCATAATCGACGGCGGCATTAAGAGAATCATCAGGCGGTATCCCCGGACGGCCTTTAATCTCAATCAATCCTCTGTAGATTTTTTCAATCATCACTT	214	212	0.942478	7	TTATGTGGTGAACGCTATCGCGGACGG	IBDMBD_PRJNA398089
2912	CCGTCCGCGATAGCGTTCACCACATAA	CCGTCCGCGATAGCGTTCACCACATAAAAAGATAGCCGTCCAGATTTTTGGGCGGCTATCTTTGCATTTTCTTCCATCTATCCGGAAGCAAATTACGATATTTATCTATAGGGGTATTAGGAGACCATGCGGCACAACGGTCTATAATGTCGCAGAAGTATTCAAAGATGTTTATTCCACATCTATGGCATGTTATGGCTAATGAGTGGTATAACACAGCCACTTCGGCTCCTGTATGAGAGCCTATTGTCAGACGTCGTCGTGTCAGTGATATATACCTGTTTATCCGTTCAACTTCATTGTTGTCAAGCCTGTATTTAGGCGAAGAGAAGATTGCCGGTATTTCATGCCACTGTTTCAGCGCATAATCGGCGGCGGCATTAAGAGAATCATCAGGAGGTATCCCCGGACGGTCTTTAATCTCAATCAATCCTCTGTAGATTTTTTCAATCATCACTT	10	10	0.044248	7	TTATGTGGTGAACGCTATCGCGGACGG	IBDMBD_PRJNA398089
2913	CCTACTATTTTGGGGTGGGAAACTTTA	CCTACTATTTTGGGGTGGGAAACTTTAGAAAGTTAAGTCTGTATGCTATCGCCTCTCTATCATATTATCTGTTATGCATATATGTGTTTGAAGATAAATTGCCTTGTCTTTATCGTACAAGCTATGCTCTGCTTTTGGGATTGATATGGAAATATTACGAACCCAGAATCGTTCGTTTCCTTAATACTAAATATATGATTATTCTTGTGACAATTATCTCTACAGTCGGATTTGTATTGGCGGTTAAATCGGATGATATACTGTTCAATCCTTTGTTTGCAGCCATGACATTCGTCAGTTTTGCATATTTAATACCACTACATAAAGATTATGCAGCATTAAAGGTTTTAAGCAAAATATCATATGAGTATTATTTGTGGCAAGGTCTAAGTATAGCTGTTGTGTTCGATTGCTTGCATTGTAAAAGCATGCTGATTGCGATACCGTTATGCCTCTTTA	35	35	0.972222	7	CCTACTATTTTGGGGTGGGAAACTTTA	IBDMBD_PRJNA398089
2914	CTACTATTTTGGGGTGGGAAACTTTAG	CTACTATTTTGGGGTGGGAAACTTTAGAAAGTTAAGTCTGTATGCTATCGCCTCTCTATCATATTATCTGTTATGCATATATGTGTTTGAAGATAAATTGCCTTGTCTTTATCGTACAAGCTATGCTCTGCTTTTGGGATTGATATGGAAATATTACGAACCCAGAATCGTTCGTTTCCTTAATACTAAATATATGATTATTCTTGTGACAATTATCTCTACAGTCGGATTTGTATTGGCGGTTAAATCGGATGATATACTGTTCAATCCTTTGTTTGCAGCCATGACATTCGTCAGTTTTGCATATTTAATACCACTACATAAAGATTATGCAGCATTAAAGGTTTTAAGCAAAATATCATATGAGTATTATTTGTGGCAAGGTCTAAGTATAGCTGTTGTGTTCGATTGCTTGCATTGTAAAAGCATGCTGATTGCGATACCGTTATGCCTCTTTAT	35	35	0.972222	7	CTACTATTTTGGGGTGGGAAACTTTAG	IBDMBD_PRJNA398089
2915	GCAGATTACAAATCAGCCGGCACATTA	GCAGATTACAAATCAGCCGGCACATTAGTCTTGTTGGTATATGCCGCTTGTAGGGAGAATTGTTTCAGAGAAGCAATAAGGCTAATGCTCTGGCGGATATGCTACTTGTGGTGATTGGAAATAATTGTGAATTATGAATTATTCTTTGTCTTTCTCCATTTTGCTGGTGAGCATCCTTCCTTGTCTTTAAAAGTCTTCATAAAGTGGCTCTGCGAGAGGAAGCCTGAGGCTTCGGCTATCTCGGTGATCTTTTGGTCGGGATGGTTGGCCATTCTTTGCTTTGCATAGTCTATGCGCAGTTGCGTTATCCAGTCGCGGAAGGTTGTGTTGAGCGATGTGTTGATATAGACAGAGAGATAGGTGCGGTTGGTGTGTAGGGTTTCGGCAAGTTCCTTTATCGTAAGTCCCTGTATGAGATATCCTTCATTTTCAATCCATTTCTTTATATTATCTGCAATA	44	43	1.0	7	GCAGATTACAAATCAGCCGGCACATTA	IBDMBD_PRJNA398089
2916	GCAGATTACAAATCAGCCGGCACATTA	GCAGATTACAAATCAGCCGGCACATTAGTAAACGTAGTGTTTGCGAAAGGATAACTCCTTTAACTCCAAATGACAATACCCAACAATGCATTTGGATTTTTCACTTTTCATTCTCACAGCGGCCTCCTCTATATTCCGTAGGCGAGACGCCGAACTGTTTTCTGAAGAATTTGCCGAACGAGGCTTGGTCGGCGAAGCCCAGTCTGTAGGCTATCTGTTTCACGGGCAGGTCGGTGCAGTCGAGCAGCCGTCGCGCTTCGGTTGTCAGCATGTGCGCTATGTGCTCGTTTACCGAGCGTCCAGACACCTTGCGCACTATGCGCGACAGGTAGGTTGACGACACGTTAAGCTGCGACGAATAAAACAATATGTAGTGCTCTTTAAGGTAATTGCCGATTAGCAGCTTTCTGAACTCGCGGTAAATCTCCACGGTGTGCGGCACCTTCGACGGATCTGCAG	164	162	0.97006	7	GCAGATTACAAATCAGCCGGCACATTA	IBDMBD_PRJNA398089
2917	GCCTAATTGCTTTCTTCTGCAAACTTA	GCCTAATTGCTTTCTTCTGCAAACTTAGAGTTGATCCTGAAGAGGTAAATAATACTGTAACAAGATTGAGAAGTTTGTGCTTTAATGTTGCTCTTTATGCATCAGAAGTACTGACAGACGAAACTGGAAGTCAATATTTCACAGTTACAATTGCACCATCAATGAAATCTATAGCCTCTACTTCTGACGGCAAGTTCTATATGCGTTTTGCGGATAAATGTGAGCCTGTAAGAAGTGAGGATATGCTACGCTTGAGTGAAATTAAAGGCTGCTTCCAATGGGAAATAACACGTAGCCGTTTTAAAGTGGATCAAGACACCTTGGACAAACTTGCTCTTCTGGCAGATGAAGTAAGAAGATCAAATCGCATTAGTGACCATATAAGACAGATGGATAATGACGAGATAGCAGATTACTATTGTCTTATAGATGAAGGTTTCTTGACTAATCTTGGAGTTC	159	155	1.0	7	GCCTAATTGCTTTCTTCTGCAAACTTA	IBDMBD_PRJNA398089
2918	GCGGAATTAGATTGATAAAAAAATATG	GCGGAATTAGATTGATAAAAAAATATGTATAAAAAGTTGTGCATATTATTGATATTTAGTAAATTAAAGGTGATCAAACTTTTAATAGACAAATATCGTATGCACAACCTATATGCAATATTCGCAAAATTACTGAACATATGCAAGCAAGTAGCCGGAAATTTAGTCAATGAATCAGGCAATGTACCAAGAAGAGGAGTCGTTCCCAGATTCTCAGACCTTGAAATAGTGGCATTGAATATGACATCAGAAGCAGTTGGTATTGACAGTGAGTCATTACTGTTTGCAAAGTTACAGGCGTATAAGCTTGAGTTTCCCAATCTTATATCCCGCAGACAATACAATGACAGACGTAAAATCACTTCTTCCCTCTGCAATACAATCAGGGAAAGAATAGCCACAGAAATGGATGGAGGAGAAGATTGTTTCTGCATTGACTCGAAGCCGATAGAGGTATGT	789	774	0.989835	7	CATATTTTTTTATCAATCTAATTCCGC	IBDMBD_PRJNA398089
2919	GTATAAAACACTCGGTTATCCCGAACT	GTATAAAACACTCGGTTATCCCGAACTGGGGTATATCTTATCGACATAGCTCATACGCCTTAGCGTCTGAAGCCTTCCGCTCTTTGCAGAGTCTGCTAACAACTTTTTGCATTCATCTATGGTGATGGATGGATGACTTGATGCCATCTCTGCTATATGCTTGAACTCTGTTCGGTAGAGATAGGCATTGTCTTTACTCGTTTGCTCCTCAATATACTTAAGCAACGGCTTAATGTCAGAGCCCGCTATATCTTTTATATTCATAGGCGTAGTAGTATTACGCCTGCAAAAATAAAAATTTAATGCGAACTTTTATCGCCTGATTGGCTAATAACCATTAGCATCGGCGGCAAAAAGTTCGCATTAAATAAAAGTTCGCATAACACACCACCGTACGTGCGGTTCCGCATACGGCGGTTCCTATTTTGGATACCATTCGAGATACGCATCCATTAAAGT	16	16	0.222222	7	GTATAAAACACTCGGTTATCCCGAACT	IBDMBD_PRJNA398089
2920	TAAAACACTCGGTTATCCCGAACTGGG	TAAAACACTCGGTTATCCCGAACTGGGGTATATCTTATCGACATAGCTCATACGCCTTAGCGTCTGAAGCCTTCCGCTCTTTGCAGAGTCTGCTAACAACTTTTTGCATTCATCTATGGTGATGGATGGATGACTTGATGCCATCTCTGCTATATGCTTGAACTCTGTTCGGTAGAGATAGGCATTGTCTTTACTCGTTTGCTCCTCAATATACTTAAGCAACGGCTTAATGTCAGAGCCCGCTATATCTTTTATATTCATAGGCGTAGTAGTATTACGCCTGCAAAAATAAAAATTTAATGCGAACTTTTATCGCCTGATTGGCTAATAACCATTAGCATCGGCGGCAAAAAGTTCGCATTAAATAAAAGTTCGCATAACACACCACCGTACGTGCGGTTCCGCATACGGCGGTTCCTATTTTGGATACCATTCGAGATACGCATCCATTAAAGTAGC	15	14	0.4375	7	TAAAACACTCGGTTATCCCGAACTGGG	IBDMBD_PRJNA398089
2921	TACCCTACTATTTTGGGGTGGGAAACT	TACCCTACTATTTTGGGGTGGGAAACTTTAGTTAGTAACTTTGCAATCGTTTTGCAAAAAGAACAAAGAAGTGAGTCTCCTGTGAAGGCTCAGCTCATCAGAAATAAAAACGATTATAATGAAAGATATCTGTTGTATCGGTCACATCACCAAAGACAAGATTGTGACTCCAAACCGTACCGTCTATATGGCTGGCGGCACCTCATTCTATTTCTCGTATGCCATCAACCAGCTTCCCAAGGATGTAACTTTTTCACTGGTTACAGCCATGGATCCTACAGAAAAGGAACCAGTAGAGAAGATGCTCAAGGCTGGCATCGACGTATCGATGAATGCCTCCCGCAACACCGTATTCTTCGAGAATATCTATGGAGAAAATCAGAATGAGCGCAAACAGCGCGTATTGGCAAAGGCCGATCCGTTTACCATCCAGCAGTTGGAGCATGTAGATGCCAAGGT	50	49	0.862069	7	TACCCTACTATTTTGGGGTGGGAAACT	IBDMBD_PRJNA398089
2922	TACCCTACTATTTTGGGGTGGGAAACT	TACCCTACTATTTTGGGGTGGGAAACTTTAGTGAATAATTATATATCAAAAACTAACAAGATGAAATTGACAAAAACTATTCAGACTGTGGCTTTAGCCTCTTTGTTGGCTTTGTCGCCTGCGGAGATGATGGCTGCCCAGAAAGGGGGTACCTTTACAACGGGTGACAAGACATTTCTTTTGAATGGCAAGCCTTTTGTCGTGAAGGCGGCTGAGTTGCATTATCCTCGTATTCCTCGTGCTTACTGGGAGCATCGCATCAAAATGTGTAAGGCTCTTGGCATGAATACGGTTTGTCTCTATGTGTTCTGGAATATTCATGAACAGAAGGAGGGACAGTTTGATTTTACTGGCAATAATGACGTGGCTGCTTTCTGTCGCCTCTGTCAGAAGAATGGTATGTACGTCATTGTACGTCCGGGTCCATACGTTTGTGCGGAGTGGGAGATGGGCGGTCTG	15	13	0.269231	7	TACCCTACTATTTTGGGGTGGGAAACT	IBDMBD_PRJNA398089
2923	TACCCTACTATTTTGGGGTGGGAAACT	TACCCTACTATTTTGGGGTGGGAAACTTTAGTTAATATTCCGTTAATCTATTTTAAGGCAATAATAAATATGCCATGTCGCCTGCAAAGATACAATATATTTTTAAAAAGCACAAAATAAATTGCAGAAAATTCACTTTATCCAGATGTAAAAGGCCAAAGAAATCACTATAAAGACCGAGTGATTTGTGTAACCCATTACCCAAACCACTACCGACAAACATTTGTATATTTTTCGAAAAAGTCGAAAAGGAGGGTGTGTCATAAGCCATGATACACCCTTTTTCAATCTGTATTTTCCTACAATAAATGTTAAGACATGCCCTTCTCGATGACACTCCCATTTTCTACAAATACTCTTATAATTTCCCTTCTCTGCCTGGGTATTTTTTTCTCCCTGCCCACGCAAGATTTTTCCGTGGGCAGGGAAAAATAAAAGTGGGTACAGGGGCGGAAATTA	42	42	0.857143	7	TACCCTACTATTTTGGGGTGGGAAACT	IBDMBD_PRJNA398089
2924	TATAAAACACTCGGTTATCCCGAACTG	TATAAAACACTCGGTTATCCCGAACTGGGGTATATCTTATCGACATAGCTCATACGCCTTAGCGTCTGAAGCCTTCCGCTCTTTGCAGAGTCTGCTAACAACTTTTTGCATTCATCTATGGTGATGGATGGATGACTTGATGCCATCTCTGCTATATGCTTGAACTCTGTTCGGTAGAGATAGGCATTGTCTTTACTCGTTTGCTCCTCAATATACTTAAGCAACGGCTTAATGTCAGAGCCCGCTATATCTTTTATATTCATAGGCGTAGTAGTATTACGCCTGCAAAAATAAAAATTTAATGCGAACTTTTATCGCCTGATTGGCTAATAACCATTAGCATCGGCGGCAAAAAGTTCGCATTAAATAAAAGTTCGCATAACACACCACCGTACGTGCGGTTCCGCATACGGCGGTTCCTATTTTGGATACCATTCGAGATACGCATCCATTAAAGTA	16	15	0.1875	7	TATAAAACACTCGGTTATCCCGAACTG	IBDMBD_PRJNA398089
2925	TATATTTTAAGGACATTTACTGAATAT	TATATTTTAAGGACATTTACTGAATATCCCATTGTAGAAGTTCTTAAAGATAATTGGCGTAACACGTATGTGTTATGCCAATTGAAACGATTTTTTTATAAAGTCTTTTCAAATCCTTTTCAAAAGCTTTTCAACATCGGCACGAATCTTGGCATATAGCGGTGAATTCTTGTAGTTGACATTTTTATGTATCACCACTTCCACACCAATTTGTGAACGTTGATAGTTCGTCAGTTCGTTATGAAGCTGTAGGCTATGTAGGGCAAGGTCATGGATTTGTTGTTCACGCTCTCTCCTTAGTACTGTACATACAGGAATAAGAAGGCGGAGAACAACGTTGTCCATTATATGATGTCCCTGTATAAACATATATGTGCTGTCGGAAGTTACTCCAAGTGTGGGTAACTCTCTTTTTAAATCTTCTATTTCCTGTCTGGCTTCAGGATGTCTGCGTTCAAG	272	267	0.992593	7	TATATTTTAAGGACATTTACTGAATAT	IBDMBD_PRJNA398089
2926	TATATTTTAAGGACATTTACTGAATAT	TATATTTTAAGGACATTTACTGAATATCCCTAAATACTGTTTAAACGCCATTTAATGTTATATGGATATTGGTTAAAACCCAAGTCTCTTGAACTCACTCTCGAAATTAGGAGTGAAAACCTCTTTTCCCATGTTTGCCTTAATTTCCTCTATACTCCAGAATCTGCCTCCATCCAGTTCTTCTGACGGATGTATCTCACCGTCATAAACAGTCTTGTGGGCAAAAACAAGTTCCTTCTCGCGTGATGACTCAAACACGTAGTGAGTAAGAAGTTCAGGAGTGAAATCCTCTATTCCGAGTTCTTCTCTAACTTCACGTTTCAGTGCCATTTCCACACTTTCTCCCAAGTCGATATGACCGCCAACGGCAGTATCCCATTTCCCAGGCTGTATATCTTTCCATTCCGGACGTTTCTGTAGATACAGTTCTCCACGGCTGTTGAAAACATGCAGATGTAC	65	64	1.0	7	TATATTTTAAGGACATTTACTGAATAT	IBDMBD_PRJNA398089
2927	TATATTTTAAGGACATTTACTGAATAT	TATATTTTAAGGACATTTACTGAATATCCCTAATGTAGCTTTTACCGGCTTGCCGTTTTTCTGACCTTTAGTTATATTGTCATACTTTTCAAGCAACTGACCTGTCTTGTCAACAATCCAGAACTCTCTGTCGCTGCCGAAAGGAATAAACGCTCTCACTTCATGCCCTATTCTCAATTCGCCTTCCATGGTATAAAGCAGGTCCATAGAGGTTGAGTCCGTTTCAGTTTCACACAACTCGATACTGTTTTCATCAAACAGCGGTGCATCTTGGCCTATTTCCATAAAGACAGCCTTGTCAGGAGCATTATCGTATATTTCAAAATATCTCATTCCGCTATTACCCGTTCCCCAACCATTACACGTACTCGGAACAGGTTCCTGCTTCTTCAAACTGTCTATCATCTCAGCATAATCACCGTCAGGGAGCATTACATACCTGTGCACTCCACTTCGGCC	45	43	1.0	7	TATATTTTAAGGACATTTACTGAATAT	IBDMBD_PRJNA398089
2928	TCATATATTTTAAGGACATTTACTGAA	TCATATATTTTAAGGACATTTACTGAATATCCCATTGTAGAAGTTCTTAAAGATAATTGGCGTAACACGTATGTGTTATGCCAATTGAAACGATTTTTTTATAAAGTCTTTTCAAATCCTTTTCAAAAGCTTTTCAACATCGGCACGAATCTTGGCATATAGCGGTGAATTCTTGTAGTTGACATTTTTATGTATCACCACTTCCACACCAATTTGTGAACGTTGATAGTTCGTCAGTTCGTTATGAAGCTGTAGGCTATGTAGGGCAAGGTCATGGATTTGTTGTTCACGCTCTCTCCTTAGTACTGTACATACAGGAATAAGAAGGCGGAGAACAACGTTGTCCATTATATGATGTCCCTGTATAAACATATATGTGCTGTCGGAAGTTACTCCAAGTGTGGGTAACTCTCTTTTTAAATCTTCTATTTCCTGTCTGGCTTCAGGATGTCTGCGTTC	251	245	0.995968	7	TCATATATTTTAAGGACATTTACTGAA	IBDMBD_PRJNA398089
2929	TCATATATTTTAAGGACATTTACTGAA	TCATATATTTTAAGGACATTTACTGAATATCCCTAAATACTGTTTAAACGCCATTTAATGTTATATGGATATTGGTTAAAACCCAAGTCTCTTGAACTCACTCTCGAAATTAGGAGTGAAAACCTCTTTTCCCATGTTTGCCTTAATTTCCTCTATACTCCAGAATCTGCCTCCATCCAGTTCTTCTGACGGATGTATCTCACCGTCATAAACAGTCTTGTGGGCAAAAACAAGTTCCTTCTCGCGTGATGACTCAAACACGTAGTGAGTAAGAAGTTCAGGAGTGAAATCCTCTATTCCGAGTTCTTCTCTAACTTCACGTTTCAGTGCCATTTCCACACTTTCTCCCAAGTCGATATGACCGCCAACGGCAGTATCCCATTTCCCAGGCTGTATATCTTTCCATTCCGGACGTTTCTGTAGATACAGTTCTCCACGGCTGTTGAAAACATGCAGATG	64	63	1.0	7	TCATATATTTTAAGGACATTTACTGAA	IBDMBD_PRJNA398089
2930	TCATATATTTTAAGGACATTTACTGAA	TCATATATTTTAAGGACATTTACTGAATATCCCTAATGTAGCTTTTACCGGCTTGCCGTTTTTCTGACCTTTAGTTATATTGTCATACTTTTCAAGCAACTGACCTGTCTTGTCAACAATCCAGAACTCTCTGTCGCTGCCGAAAGGAATAAACGCTCTCACTTCATGCCCTATTCTCAATTCGCCTTCCATGGTATAAAGCAGGTCCATAGAGGTTGAGTCCGTTTCAGTTTCACACAACTCGATACTGTTTTCATCAAACAGCGGTGCATCTTGGCCTATTTCCATAAAGACAGCCTTGTCAGGAGCATTATCGTATATTTCAAAATATCTCATTCCGCTATTACCCGTTCCCCAACCATTACACGTACTCGGAACAGGTTCCTGCTTCTTCAAACTGTCTATCATCTCAGCATAATCACCGTCAGGGAGCATTACATACCTGTGCACTCCACTTCG	75	73	1.0	7	TCATATATTTTAAGGACATTTACTGAA	IBDMBD_PRJNA398089
2931	TCTCCAAACGCTCAAAACTCAAGAATT	TCTCCAAACGCTCAAAACTCAAGAATTTCGCACCAAGGATTTTGTTGTGCGTTGAACGGGGAGTATTGAGCATCAGAAATGCAAATATTGTGTCGGTAGGCATCTGCCGTCCTAATTAGGTTCTTGAATTTTGTAAAAGTCACGCTTACTCCAGCGTCAGTACTGATAATCTCTCCTATTTGCTCACCAGATTCTGCAAGGCATATAGCGGAAAGATATCAATCCGGCAAATCAAAACATATAAAAAAACAGACGATGACAACAACTGCTTTCGCATGTCATTGCCATCGTCCCTTATTTGAGCCTAACTATAAGCTGCCAAACTAATAAGTAATAAATACCAATTACTAATTAATAAACGGTGTTCTGCGGATCGAAATTTGTCCAACCGTCCAGCCAGTTGTCGTTAGCGTTGAAAGCTCCGATGTAAGTGACGGGAGTGAACCATGAGTCGAGTCC	37	36	1.0	7	AATTCTTGAGTTTTGAGCGTTTGGAGA	IBDMBD_PRJNA398089
2932	TGATTTTCAGATAGTTAAAATCTTTCG	TGATTTTCAGATAGTTAAAATCTTTCGAACACTAGTGATATGACTATCCGTATGCCTTTGTGAAAGTTGAACCGGAGACGGGAGAACTGGATATAGTCAAGAACTTCGAGCAGGGGGATGATTTTTATGACAATTGGCATAGCTATACGTTGTATTGCATGACATATAACCCCGTGAAAGACGAGGTGTATGCTCTTGGACAGACAACAAAAGAAAATCAGGCACAGGTGTCAACTCTTTACAAAATAGACAGAGCTACGGGTACGCCGACAAAACTGCATGATTTTGATTTCATATCTTTTGCTATGTCTGTAGATATGGAAGGTACATTATGGGTGCAGAATTCAATATACGAAGGTGAAAGTAACGTAGGTGCAAAGCTTATTGCATATGATACAGACAACTTCGATGTTAAAAAAGAAGTGAAGCTTTCTTATAACGGAAGTTCGTTTGTTACAG	69	67	0.957746	7	TGATTTTCAGATAGTTAAAATCTTTCG	IBDMBD_PRJNA398089
2933	TGATTTTCAGATAGTTAAAATCTTTCG	TGATTTTCAGATAGTTAAAATCTTTCGAACACTAGTGATAGGTAACCCTGATTTGACAAAAGAAAATCGTCACGACTTTTATGTGTGGCTGGCATATCACAGAAAGTGGACCGTGTACTACGACTTCAACTATGGCGACAATTTGGTGAAGGTGATTATGCATGCTGACCCTGACCGTAAGGATACTTATTTTACAAGGCCGGAAAACGCCGGATGGCAGATACAGCACAAACTGTCGGTGGCATATCAGACTAAAGTATTTGACTTCTGGTACACCAACACCGAGATGATAGTCAGAAACAGGCGCGAGAGCATGCCGGGAAAGTCTGTCAGTCAGACTTCTTTATATTTTTCAACCAGTAACAATTTTAAAATAGCCAAAAACTATGGCATAACACTCGACTTTGCAGCTTCGACCAAGACAAAGACGCTGTCGTATGAATATGACGGCTGGTTCAA	30	29	0.9375	7	TGATTTTCAGATAGTTAAAATCTTTCG	IBDMBD_PRJNA398089
2934	TGGCGGAATTAGATTGATAAAAAAATA	TGGCGGAATTAGATTGATAAAAAAATATGTATAAAAAGTTGTGCATATTATTGATATTTAGTAAATTAAAGGTGATCAAACTTTTAATAGACAAATATCGTATGCACAACCTATATGCAATATTCGCAAAATTACTGAACATATGCAAGCAAGTAGCCGGAAATTTAGTCAATGAATCAGGCAATGTACCAAGAAGAGGAGTCGTTCCCAGATTCTCAGACCTTGAAATAGTGGCATTGAATATGACATCAGAAGCAGTTGGTATTGACAGTGAGTCATTACTGTTTGCAAAGTTACAGGCGTATAAGCTTGAGTTTCCCAATCTTATATCCCGCAGACAATACAATGACAGACGTAAAATCACTTCTTCCCTCTGCAATACAATCAGGGAAAGAATAGCCACAGAAATGGATGGAGGAGAAGATTGTTTCTGCATTGACTCGAAGCCGATAGAGGTAT	798	784	0.989962	7	TATTTTTTTATCAATCTAATTCCGCCA	IBDMBD_PRJNA398089
2935	TTACCCTACTATTTTGGGGTGGGAAAC	TTACCCTACTATTTTGGGGTGGGAAACTTTAGTGAATAATTATATATCAAAAACTAACAAGATGAAATTGACAAAAACTATTCAGACTGTGGCTTTAGCCTCTTTGTTGGCTTTGTCGCCTGCGGAGATGATGGCTGCCCAGAAAGGGGGTACCTTTACAACGGGTGACAAGACATTTCTTTTGAATGGCAAGCCTTTTGTCGTGAAGGCGGCTGAGTTGCATTATCCTCGTATTCCTCGTGCTTACTGGGAGCATCGCATCAAAATGTGTAAGGCTCTTGGCATGAATACGGTTTGTCTCTATGTGTTCTGGAATATTCATGAACAGAAGGAGGGACAGTTTGATTTTACTGGCAATAATGACGTGGCTGCTTTCTGTCGCCTCTGTCAGAAGAATGGTATGTACGTCATTGTACGTCCGGGTCCATACGTTTGTGCGGAGTGGGAGATGGGCGGTCT	15	13	0.269231	7	TTACCCTACTATTTTGGGGTGGGAAAC	IBDMBD_PRJNA398089
2936	TTACCCTACTATTTTGGGGTGGGAAAC	TTACCCTACTATTTTGGGGTGGGAAACTTTAGTTAATATTCCGTTAATCTATTTTAAGGCAATAATAAATATGCCATGTCGCCTGCAAAGATACAATATATTTTTAAAAAGCACAAAATAAATTGCAGAAAATTCACTTTATCCAGATGTAAAAGGCCAAAGAAATCACTATAAAGACCGAGTGATTTGTGTAACCCATTACCCAAACCACTACCGACAAACATTTGTATATTTTTCGAAAAAGTCGAAAAGGAGGGTGTGTCATAAGCCATGATACACCCTTTTTCAATCTGTATTTTCCTACAATAAATGTTAAGACATGCCCTTCTCGATGACACTCCCATTTTCTACAAATACTCTTATAATTTCCCTTCTCTGCCTGGGTATTTTTTTCTCCCTGCCCACGCAAGATTTTTCCGTGGGCAGGGAAAAATAAAAGTGGGTACAGGGGCGGAAATT	51	50	0.833333	7	TTACCCTACTATTTTGGGGTGGGAAAC	IBDMBD_PRJNA398089
2937	TTGTATAAAACACTCGGTTATCCCGAA	TTGTATAAAACACTCGGTTATCCCGAACTGGGGTATATCTTATCGACATAGCTCATACGCCTTAGCGTCTGAAGCCTTCCGCTCTTTGCAGAGTCTGCTAACAACTTTTTGCATTCATCTATGGTGATGGATGGATGACTTGATGCCATCTCTGCTATATGCTTGAACTCTGTTCGGTAGAGATAGGCATTGTCTTTACTCGTTTGCTCCTCAATATACTTAAGCAACGGCTTAATGTCAGAGCCCGCTATATCTTTTATATTCATAGGCGTAGTAGTATTACGCCTGCAAAAATAAAAATTTAATGCGAACTTTTATCGCCTGATTGGCTAATAACCATTAGCATCGGCGGCAAAAAGTTCGCATTAAATAAAAGTTCGCATAACACACCACCGTACGTGCGGTTCCGCATACGGCGGTTCCTATTTTGGATACCATTCGAGATACGCATCCATTAAA	10	10	0.15625	7	TTGTATAAAACACTCGGTTATCCCGAA	IBDMBD_PRJNA398089
2938	AAATTATATTTCAATTTGAGACAGCCT	AAATTATATTTCAATTTGAGACAGCCTCTTTCAAATCAACGTAAGGACGTTTTTTATCGGATGTGAGAAATGGATTTCAACCTTCTTTCTCGTTTGTCGTATCCTCGATAGAAGCTCCTGTCAACTGCTTCAGATATTCCGAAGCCGACATGCCGAATTCTTCTTTAAAACACTGACGGAAATACACATTGCTGTTGATTCCCACCTTGAAGGCGATTTCGGAGATGGTATATTTACCCTCCAGCAGGTATTTCTCAGCCAGTTGCATCTTGATTTTCCGAATATATTCATTGGTAGACATTCCTGTAAGTGCTTTTACCTTTCGGTAAAGCGTGGAACTACTCATACATAATGCGTTGGACAATACAGTAATATCCACGTTTTCTGCTGCGGAGAGGCTTTCCGTAATGATATGGGTAATCTTGTCAAGGAATTCTTTGTCCAGTTTGTTCATTGACTCCGTGATGATAGCTCTCTTTTCTTCCATGCTTTGTCTTTGTGGCTTCTCTGGTC	45	43	1.0	8	AAATTATATTTCAATTTGAGACAGCCT	IBDMBD_PRJNA398089
2939	ACAAGAAGACATGAAGAACATGTTTTT	ACAAGAAGACATGAAGAACATGTTTTTCTGACAAGAAGACAATGTAGGCTGTTCAGCGGATGATGAAATTCATTTTTTACTATTCAGCTTCGATGGATAAAAGAAAAGCATTAACTTTGCAAAGACTACCAACATCTCATCATTGAATGTTGAACATAACAAATCTAAAATGAAAGCATAAGAATACTATGAAAACAGAACAGAATCATAATTTTAAGACCAGATATGACAAGGCACGTTGGCATTCTATGGCAAGTTATTTATTACGCACAATGGCAACATATCGTACGCTTGTTTTCATGGCATTGCTTCTTGGCATAGCAGAAGTTGCGGTCAGCCTTCTACAGATTTGGGCTGTAAAGAGGGTTGTAGATTGCACAGCCGTAAAGACAACCGAATCTGTTTTTCATTCCATCTGTATCCTTACTTTCCTTATAGTATTGGGGTTTGCATTAAAGGCATTCAGCACATGGATAGGCAACATAGCTGGCACTCGTGCCAAGAACAATATGC	64	60	0.952381	8	ACAAGAAGACATGAAGAACATGTTTTT	IBDMBD_PRJNA398089
2940	ACCCTACTATTTTGGGGTGGGAAACTT	ACCCTACTATTTTGGGGTGGGAAACTTTAGAAAGTTAAGTCTGTATGCTATCGCCTCTCTATCATATTATCTGTTATGCATATATGTGTTTGAAGATAAATTGCCTTGTCTTTATCGTACAAGCTATGCTCTGCTTTTGGGATTGATATGGAAATATTACGAACCCAGAATCGTTCGTTTCCTTAATACTAAATATATGATTATTCTTGTGACAATTATCTCTACAGTCGGATTTGTATTGGCGGTTAAATCGGATGATATACTGTTCAATCCTTTGTTTGCAGCCATGACATTCGTCAGTTTTGCATATTTAATACCACTACATAAAGATTATGCAGCATTAAAGGTTTTAAGCAAAATATCATATGAGTATTATTTGTGGCAAGGTCTAAGTATAGCTGTTGTGTTCGATTGCTTGCATTGTAAAAGCATGCTGATTGCGATACCGTTATGCCTCTTTATCAATTCCTTACTATCAATAATAGCTCATTATTTATATAATAATTCATGTCA	38	37	1.0	8	ACCCTACTATTTTGGGGTGGGAAACTT	IBDMBD_PRJNA398089
2941	AGCCTAATTGCTTTCTTCTGCAAACTT	AGCCTAATTGCTTTCTTCTGCAAACTTAGAGTTGATCCTGAAGAGGTAAATAATACTGTAACAAGATTGAGAAGTTTGTGCTTTAATGTTGCTCTTTATGCATCAGAAGTACTGACAGACGAAACTGGAAGTCAATATTTCACAGTTACAATTGCACCATCAATGAAATCTATAGCCTCTACTTCTGACGGCAAGTTCTATATGCGTTTTGCGGATAAATGTGAGCCTGTAAGAAGTGAGGATATGCTACGCTTGAGTGAAATTAAAGGCTGCTTCCAATGGGAAATAACACGTAGCCGTTTTAAAGTGGATCAAGACACCTTGGACAAACTTGCTCTTCTGGCAGATGAAGTAAGAAGATCAAATCGCATTAGTGACCATATAAGACAGATGGATAATGACGAGATAGCAGATTACTATTGTCTTATAGATGAAGGTTTCTTGACTAATCTTGGAGTTCTGTGGTTAGGAACGAGTAAGCAGAAAAACTGGATTAGTTATCCAATAACCGTT	125	124	0.992063	8	AGCCTAATTGCTTTCTTCTGCAAACTT	IBDMBD_PRJNA398089
2942	ATATATTTTAAGGACATTTACTGAATA	ATATATTTTAAGGACATTTACTGAATATCCCATTGTAGAAGTTCTTAAAGATAATTGGCGTAACACGTATGTGTTATGCCAATTGAAACGATTTTTTTATAAAGTCTTTTCAAATCCTTTTCAAAAGCTTTTCAACATCGGCACGAATCTTGGCATATAGCGGTGAATTCTTGTAGTTGACATTTTTATGTATCACCACTTCCACACCAATTTGTGAACGTTGATAGTTCGTCAGTTCGTTATGAAGCTGTAGGCTATGTAGGGCAAGGTCATGGATTTGTTGTTCACGCTCTCTCCTTAGTACTGTACATACAGGAATAAGAAGGCGGAGAACAACGTTGTCCATTATATGATGTCCCTGTATAAACATATATGTGCTGTCGGAAGTTACTCCAAGTGTGGGTAACTCTCTTTTTAAATCTTCTATTTCCTGTCTGGCTTCAGGATGTCTGCGTTCAAGATCATGAAGCTTTTTCTCCACTTTTTTTGCCATATGTTCAAGGCTGCGTTCAG	69	69	1.0	8	ATATATTTTAAGGACATTTACTGAATA	IBDMBD_PRJNA398089
2943	ATATATTTTAAGGACATTTACTGAATA	ATATATTTTAAGGACATTTACTGAATATCCCTAAATACTGTTTAAACGCCATTTAATGTTATATGGATATTGGTTAAAACCCAAGTCTCTTGAACTCACTCTCGAAATTAGGAGTGAAAACCTCTTTTCCCATGTTTGCCTTAATTTCCTCTATACTCCAGAATCTGCCTCCATCCAGTTCTTCTGACGGATGTATCTCACCGTCATAAACAGTCTTGTGGGCAAAAACAAGTTCCTTCTCGCGTGATGACTCAAACACGTAGTGAGTAAGAAGTTCAGGAGTGAAATCCTCTATTCCGAGTTCTTCTCTAACTTCACGTTTCAGTGCCATTTCCACACTTTCTCCCAAGTCGATATGACCGCCAACGGCAGTATCCCATTTCCCAGGCTGTATATCTTTCCATTCCGGACGTTTCTGTAGATACAGTTCTCCACGGCTGTTGAAAACATGCAGATGTACCACCGGATGCAGCAGCTTGCTACCGCTGTGACACTCGCCTCTTGTGGCTGCAG	125	122	0.984	8	ATATATTTTAAGGACATTTACTGAATA	IBDMBD_PRJNA398089
2944	ATATATTTTAAGGACATTTACTGAATA	ATATATTTTAAGGACATTTACTGAATATCCCTAATGTAGCTTTTACCGGCTTGCCGTTTTTCTGACCTTTAGTTATATTGTCATACTTTTCAAGCAACTGACCTGTCTTGTCAACAATCCAGAACTCTCTGTCGCTGCCGAAAGGAATAAACGCTCTCACTTCATGCCCTATTCTCAATTCGCCTTCCATGGTATAAAGCAGGTCCATAGAGGTTGAGTCCGTTTCAGTTTCACACAACTCGATACTGTTTTCATCAAACAGCGGTGCATCTTGGCCTATTTCCATAAAGACAGCCTTGTCAGGAGCATTATCGTATATTTCAAAATATCTCATTCCGCTATTACCCGTTCCCCAACCATTACACGTACTCGGAACAGGTTCCTGCTTCTTCAAACTGTCTATCATCTCAGCATAATCACCGTCAGGGAGCATTACATACCTGTGCACTCCACTTCGGCCAGACGCCGTTTCTTCAAACCTGCATGTCTGACTTTTATCCCAATCAGTGGAGC	236	231	0.978903	8	ATATATTTTAAGGACATTTACTGAATA	IBDMBD_PRJNA398089
2945	ATCATATATTTTAAGGACATTTACTGA	ATCATATATTTTAAGGACATTTACTGAATATCCCATTGTAGAAGTTCTTAAAGATAATTGGCGTAACACGTATGTGTTATGCCAATTGAAACGATTTTTTTATAAAGTCTTTTCAAATCCTTTTCAAAAGCTTTTCAACATCGGCACGAATCTTGGCATATAGCGGTGAATTCTTGTAGTTGACATTTTTATGTATCACCACTTCCACACCAATTTGTGAACGTTGATAGTTCGTCAGTTCGTTATGAAGCTGTAGGCTATGTAGGGCAAGGTCATGGATTTGTTGTTCACGCTCTCTCCTTAGTACTGTACATACAGGAATAAGAAGGCGGAGAACAACGTTGTCCATTATATGATGTCCCTGTATAAACATATATGTGCTGTCGGAAGTTACTCCAAGTGTGGGTAACTCTCTTTTTAAATCTTCTATTTCCTGTCTGGCTTCAGGATGTCTGCGTTCAAGATCATGAAGCTTTTTCTCCACTTTTTTTGCCATATGTTCAAGGCTGCGTT	77	76	1.0	8	ATCATATATTTTAAGGACATTTACTGA	IBDMBD_PRJNA398089
2946	ATCATATATTTTAAGGACATTTACTGA	ATCATATATTTTAAGGACATTTACTGAATATCCCTAAATACTGTTTAAACGCCATTTAATGTTATATGGATATTGGTTAAAACCCAAGTCTCTTGAACTCACTCTCGAAATTAGGAGTGAAAACCTCTTTTCCCATGTTTGCCTTAATTTCCTCTATACTCCAGAATCTGCCTCCATCCAGTTCTTCTGACGGATGTATCTCACCGTCATAAACAGTCTTGTGGGCAAAAACAAGTTCCTTCTCGCGTGATGACTCAAACACGTAGTGAGTAAGAAGTTCAGGAGTGAAATCCTCTATTCCGAGTTCTTCTCTAACTTCACGTTTCAGTGCCATTTCCACACTTTCTCCCAAGTCGATATGACCGCCAACGGCAGTATCCCATTTCCCAGGCTGTATATCTTTCCATTCCGGACGTTTCTGTAGATACAGTTCTCCACGGCTGTTGAAAACATGCAGATGTACCACCGGATGCAGCAGCTTGCTACCGCTGTGACACTCGCCTCTTGTGGCTG	135	134	0.985401	8	ATCATATATTTTAAGGACATTTACTGA	IBDMBD_PRJNA398089
2947	ATCGAGTAGGAGGAACGGGATTAATTC	ATCGAGTAGGAGGAACGGGATTAATTCCCGTTCCGACCTCTCACACCACCGTACGTGCCGTTCGGCATACGGCGGTTCCTTAATTAACCTCTAAACACAGGATGGTAGTACATCTTAAAAGTGGGATAACCAGCTCGGAGCAAGCGTTCATCCGACAAAGCCTCATGTACGGTAGGATGACTTGCCATTCGCCAGTATTTCTTCCGACAAAAGGCAGCCATTCGCACACGGTTCTCATCGGGAATGAACTTCTGTAAATTTCGATACCGGGTTCGAACCCGTTTCCAAGACTTCCAAATACACATCCGTATTCGACGACGGAGCCAACTGTCCCATTCCTTTATCCGATGTCTTAGACCTGCCAACTTAAAATAGTGGAGCCAACCACGGAGATAACAAGTCAGACGTTGTTTACGATATTCGTAGCTCCAACCATTGTTACGGCTAGTGAGTTCACGTATCTTACTTTTCATCTTCTTGATGCTATCCCCATGAATGTAGAATTGGCATTTG	619	607	0.982315	8	GAATTAATCCCGTTCCTCCTACTCGAT	IBDMBD_PRJNA398089
2948	ATCGCTATTTTATCCCGAACTGGGGTA	ATCGCTATTTTATCCCGAACTGGGGTAAAAAAATGGACTAAGTTATTGATAAAGCAAAATGATACCCTGCGAGTTCGTTTGTATTATAAACGTGAGGAGCTTTAGCCTATATGCTTTAATAATGGATGTAATATTCATGTTCTAATGAAAGATTTAAAGAATATATTAAGAGTAATCGGAATATTGGTATTTCTGATGTTATGGTTTTTCTGGGAGTTCCGTTTGTATGAAACAGATGGTGATGTTAAAAAGCATATACTGACAGAAGAGATACCTAAGTCTTATAACTTTAAAATTTTATCGTGTAAGGAATATAGAGGATTTGAATTTTTAGGAATAAGTAGTCGTGGTGATACTATTCGTGAGCATCTATCTCCATTCTGGGATTTATATCAAAAATATTCAGTAGGAGATAAAATCGTAAAGTTGAAAGGAACAAAGGAAATCTTATTGATAAAGCAAAATGATACCCTGCGAGTTCATTTGTTTTATAAACGTGAGGAGCTTTAGCCT	16	15	1.0	8	ATCGCTATTTTATCCCGAACTGGGGTA	IBDMBD_PRJNA398089
2949	ATCGCTATTTTATCCCGAACTGGGGTA	ATCGCTATTTTATCCCGAACTGGGGTAAATTGATTACATATTATAGCTTTATGTACCCATATAAGGATTTATAAACAAAATCCTTATATGGGTACGAACTAAATTATAAAGGCAATATGCCTTATTCGCTATTGTGGATAGTTTTCACTGAAAATATTGGATTTCGTGCTTGATAAAAATCCTTTCCTATACGAAAATATTTATTTTTATTTCCATATATAGTAACTTTCAACGTGTCTCCTTTGTTTGTTTTATTTACCAAAATTAAAGTCTTTATATCCATGCCGATAACTGGACCTTTTATTTTTTTTGAATTCTTGATATTATATATAACATCTGTATTCTTATCCATCTCAATTTGTTGGCCGAATTTGTAAAGGGAACAAAACACATAGTCATCAATTTGGATGCTTTCATTACCCCTACTGCAACAGTTCACAATAAACAAGAAAATACTAACGGTCAATAATTGCATCTTCATAACTTTCACTTGTTTTATTGCCAGCACTTTTT	190	188	0.994764	8	ATCGCTATTTTATCCCGAACTGGGGTA	IBDMBD_PRJNA398089
2950	CAACCGTCCGCGATAGCGTTCACCACA	CAACCGTCCGCGATAGCGTTCACCACATAAAAAGATAGCCGTCCAGATTTTTGGGCGGCTATCTTTGCATTTTCTTCCATCTATCCGGAAGCAAATTACGATATTTATCTATAGGGGTATTAGGAGACCATGCGGCACAACGGTCTATAATGTCGCAGAAGTATTCAAAGATGTTTATTCCACATCTATGGCATGTTATGGCTAATGAGTGGTATAACACAGCCACTTCGGCTCCTGTATGAGAGCCTATTGTCAGACGTCGTCGTGTCAGTGATATATACCTGTTTATCCGTTCAACTTCATTGTTGTCAAGCCTGTATTTAGGCGAAGAGAAGATTGCCGGTATTTCATGCCACTGTTTCAGCGCATAATCGACGGCGGCATTAAGAGAATCATCAGGCGGTATCCCCGGACGGCCTTTAATCTCAATCAATCCTCTGTAGATTTTTTCAATCATCACTTTTGAGTAGCGTTGCCTCCACTGAAGGTGGTCTTCGTCAGTCCATCCGTCCT	414	394	0.982759	8	TGTGGTGAACGCTATCGCGGACGGTTG	IBDMBD_PRJNA398089
2951	CAACCGTCCGCGATAGCGTTCACCACA	CAACCGTCCGCGATAGCGTTCACCACATAAAAAGATAGCCGTCCAGATTTTTGGGCGGCTATCTTTGCATTTTCTTCCATCTATCCGGAAGCAAATTACGATATTTATCTATAGGGGTATTAGGAGACCATGCGGCACAACGGTCTATAATGTCGCAGAAGTATTCAAAGATGTTTATTCCACATCTATGGCATGTTATGGCTAATGAGTGGTATAACACAGCCACTTCGGCTCCTGTATGAGAGCCTATTGTCAGACGTCGTCGTGTCAGTGATATATACCTGTTTATCCGTTCAACTTCATTGTTGTCAAGCCTGTATTTAGGCGAAGAGAAGATTGCCGGTATTTCATGCCACTGTTTCAGCGCATAATCGACGGCGGCATTAAGAGAATCATCAGGCGGTATCCCCGGACGGCCTTTAATCTCAATCAATCCTCTGTAGATTTTTTCAATCATCACTTTTGAGTAGCGTTGCCTCCACTGAAGGTGGTCCTCGTCAGTCCATCCGTCCT	18	18	0.947368	8	TGTGGTGAACGCTATCGCGGACGGTTG	IBDMBD_PRJNA398089
2952	CATCATATATTTTAAGGACATTTACTG	CATCATATATTTTAAGGACATTTACTGAATATCCCATTGTAGAAGTTCTTAAAGATAATTGGCGTAACACGTATGTGTTATGCCAATTGAAACGATTTTTTTATAAAGTCTTTTCAAATCCTTTTCAAAAGCTTTTCAACATCGGCACGAATCTTGGCATATAGCGGTGAATTCTTGTAGTTGACATTTTTATGTATCACCACTTCCACACCAATTTGTGAACGTTGATAGTTCGTCAGTTCGTTATGAAGCTGTAGGCTATGTAGGGCAAGGTCATGGATTTGTTGTTCACGCTCTCTCCTTAGTACTGTACATACAGGAATAAGAAGGCGGAGAACAACGTTGTCCATTATATGATGTCCCTGTATAAACATATATGTGCTGTCGGAAGTTACTCCAAGTGTGGGTAACTCTCTTTTTAAATCTTCTATTTCCTGTCTGGCTTCAGGATGTCTGCGTTCAAGATCATGAAGCTTTTTCTCCACTTTTTTTGCCATATGTTCAAGGCTGCGT	83	82	1.0	8	CATCATATATTTTAAGGACATTTACTG	IBDMBD_PRJNA398089
2953	CATCATATATTTTAAGGACATTTACTG	CATCATATATTTTAAGGACATTTACTGAATATCCCTAAATACTGTTTAAACGCCATTTAATGTTATATGGATATTGGTTAAAACCCAAGTCTCTTGAACTCACTCTCGAAATTAGGAGTGAAAACCTCTTTTCCCATGTTTGCCTTAATTTCCTCTATACTCCAGAATCTGCCTCCATCCAGTTCTTCTGACGGATGTATCTCACCGTCATAAACAGTCTTGTGGGCAAAAACAAGTTCCTTCTCGCGTGATGACTCAAACACGTAGTGAGTAAGAAGTTCAGGAGTGAAATCCTCTATTCCGAGTTCTTCTCTAACTTCACGTTTCAGTGCCATTTCCACACTTTCTCCCAAGTCGATATGACCGCCAACGGCAGTATCCCATTTCCCAGGCTGTATATCTTTCCATTCCGGACGTTTCTGTAGATACAGTTCTCCACGGCTGTTGAAAACATGCAGATGTACCACCGGATGCAGCAGCTTGCTACCGCTGTGACACTCGCCTCTTGTGGCT	126	125	0.992126	8	CATCATATATTTTAAGGACATTTACTG	IBDMBD_PRJNA398089
2954	CCATCTCAATTTGTTTTGAGACGGCCT	CCATCTCAATTTGTTTTGAGACGGCCTCATACGGAAGTTTTAGATGAAGTTGTAGTTATTGGTTATGGTACAGCTAGAAAATCAGATGTTACAGGTTCTATTGCTTCTGTAGGTGGGGAACAATTACGGGAAGTCCCTGCAAACAATATTACTTATGCTTTACAAAATCGAGTGGCTGGTGTAGATTTGTCTCAAACATCATCACAGCCAGGTGCAACAATGCAGATTCGAATTCGTGGAACTCGTTCATTGACAGCATCTAATGATCCGCTAATTGTACTAGATGGTATCCCTTTTATGGGAAATATTTCTGATATTAATCCTAATGATATCAAGAGTATGGATATTTTGAAAGATGCTTCATCTACGGCTATTTATGGATCACGTGGAGCAAATGGTGTTATTTTAATAACGACAGACAAGGGTGTACAAGAAGCCTCTGCTAAATTTACTTATAATGGTTATGCCGGTTTAAAAACTGTCTTTTCAAAATATCCAATGATGGATGGTGAG	126	125	0.984375	8	CCATCTCAATTTGTTTTGAGACGGCCT	IBDMBD_PRJNA398089
2955	CCGTCCGCGATAGCGTTCACCACATAA	CCGTCCGCGATAGCGTTCACCACATAAAAAGATAGCCGTCCAGATTTTTGGGCGGCTATCTTTGCATTTTCTTCCATCTATCCGGAAGCAAATTACGATATTTATCTATAGGGGTATTAGGAGACCATGCGGCACAACGGTCTATAATGTCGCAGAAGTATTCAAAGATGTTTATTCCACATCTATGGCATGTTATGGCTAATGAGTGGTATAACACAGCCACTTCGGCTCCTGTATGAGAGCCTATTGTCAGACGTCGTCGTGTCAGTGATATATACCTGTTTATCCGTTCAACTTCATTGTTGTCAAGCCTGTATTTAGGCGAAGAGAAGATTGCCGGTATTTCATGCCACTGTTTCAGCGCATAATCGACGGCGGCATTAAGAGAATCATCAGGCGGTATCCCCGGACGGCCTTTAATCTCAATCAATCCTCTGTAGATTTTTTCAATCATCACTTTTGAGTAGCGTTGCCTCCACTGAAGGTGGTCTTCGTCAGTCCATCCGTCCTTTC	419	399	0.982927	8	TTATGTGGTGAACGCTATCGCGGACGG	IBDMBD_PRJNA398089
2956	CCGTCCGCGATAGCGTTCACCACATAA	CCGTCCGCGATAGCGTTCACCACATAAAAAGATAGCCGTCCAGATTTTTGGGCGGCTATCTTTGCATTTTCTTCCATCTATCCGGAAGCAAATTACGATATTTATCTATAGGGGTATTAGGAGACCATGCGGCACAACGGTCTATAATGTCGCAGAAGTATTCAAAGATGTTTATTCCACATCTATGGCATGTTATGGCTAATGAGTGGTATAACACAGCCACTTCGGCTCCTGTATGAGAGCCTATTGTCAGACGTCGTCGTGTCAGTGATATATACCTGTTTATCCGTTCAACTTCATTGTTGTCAAGCCTGTATTTAGGCGAAGAGAAGATTGCCGGTATTTCATGCCACTGTTTCAGCGCATAATCGACGGCGGCATTAAGAGAATCATCAGGCGGTATCCCCGGACGGCCTTTAATCTCAATCAATCCTCTGTAGATTTTTTCAATCATCACTTTTGAGTAGCGTTGCCTCCACTGAAGGTGGTCCTCGTCAGTCCATCCGTCCTTTC	20	19	0.95	8	TTATGTGGTGAACGCTATCGCGGACGG	IBDMBD_PRJNA398089
2957	CCTACTATTTTGGGGTGGGAAACTTTA	CCTACTATTTTGGGGTGGGAAACTTTAGAAAGTTAAGTCTGTATGCTATCGCCTCTCTATCATATTATCTGTTATGCATATATGTGTTTGAAGATAAATTGCCTTGTCTTTATCGTACAAGCTATGCTCTGCTTTTGGGATTGATATGGAAATATTACGAACCCAGAATCGTTCGTTTCCTTAATACTAAATATATGATTATTCTTGTGACAATTATCTCTACAGTCGGATTTGTATTGGCGGTTAAATCGGATGATATACTGTTCAATCCTTTGTTTGCAGCCATGACATTCGTCAGTTTTGCATATTTAATACCACTACATAAAGATTATGCAGCATTAAAGGTTTTAAGCAAAATATCATATGAGTATTATTTGTGGCAAGGTCTAAGTATAGCTGTTGTGTTCGATTGCTTGCATTGTAAAAGCATGCTGATTGCGATACCGTTATGCCTCTTTATCAATTCCTTACTATCAATAATAGCTCATTATTTATATAATAATTCATGTCAGA	37	36	1.0	8	CCTACTATTTTGGGGTGGGAAACTTTA	IBDMBD_PRJNA398089
2958	CTACTATTTTGGGGTGGGAAACTTTAG	CTACTATTTTGGGGTGGGAAACTTTAGAAAGTTAAGTCTGTATGCTATCGCCTCTCTATCATATTATCTGTTATGCATATATGTGTTTGAAGATAAATTGCCTTGTCTTTATCGTACAAGCTATGCTCTGCTTTTGGGATTGATATGGAAATATTACGAACCCAGAATCGTTCGTTTCCTTAATACTAAATATATGATTATTCTTGTGACAATTATCTCTACAGTCGGATTTGTATTGGCGGTTAAATCGGATGATATACTGTTCAATCCTTTGTTTGCAGCCATGACATTCGTCAGTTTTGCATATTTAATACCACTACATAAAGATTATGCAGCATTAAAGGTTTTAAGCAAAATATCATATGAGTATTATTTGTGGCAAGGTCTAAGTATAGCTGTTGTGTTCGATTGCTTGCATTGTAAAAGCATGCTGATTGCGATACCGTTATGCCTCTTTATCAATTCCTTACTATCAATAATAGCTCATTATTTATATAATAATTCATGTCAGAA	41	41	0.97619	8	CTACTATTTTGGGGTGGGAAACTTTAG	IBDMBD_PRJNA398089
2959	GCAGATTACAAATCAGCCGGCACATTA	GCAGATTACAAATCAGCCGGCACATTAGTCTTGTTGGTATATGCCGCTTGTAGGGAGAATTGTTTCAGAGAAGCAATAAGGCTAATGCTCTGGCGGATATGCTACTTGTGGTGATTGGAAATAATTGTGAATTATGAATTATTCTTTGTCTTTCTCCATTTTGCTGGTGAGCATCCTTCCTTGTCTTTAAAAGTCTTCATAAAGTGGCTCTGCGAGAGGAAGCCTGAGGCTTCGGCTATCTCGGTGATCTTTTGGTCGGGATGGTTGGCCATTCTTTGCTTTGCATAGTCTATGCGCAGTTGCGTTATCCAGTCGCGGAAGGTTGTGTTGAGCGATGTGTTGATATAGACAGAGAGATAGGTGCGGTTGGTGTGTAGGGTTTCGGCAAGTTCCTTTATCGTAAGTCCCTGTATGAGATATCCTTCATTTTCAATCCATTTCTTTATATTATCTGCAATATCGGTATGGCACGTAGGCAAGTCGTCGCTGCAGATTTCACCGGCGTCGGCATCG	33	31	1.0	8	GCAGATTACAAATCAGCCGGCACATTA	IBDMBD_PRJNA398089
2960	GCAGATTACAAATCAGCCGGCACATTA	GCAGATTACAAATCAGCCGGCACATTAGTAAACGTAGTGTTTGCGAAAGGATAACTCCTTTAACTCCAAATGACAATACCCAACAATGCATTTGGATTTTTCACTTTTCATTCTCACAGCGGCCTCCTCTATATTCCGTAGGCGAGACGCCGAACTGTTTTCTGAAGAATTTGCCGAACGAGGCTTGGTCGGCGAAGCCCAGTCTGTAGGCTATCTGTTTCACGGGCAGGTCGGTGCAGTCGAGCAGCCGTCGCGCTTCGGTTGTCAGCATGTGCGCTATGTGCTCGTTTACCGAGCGTCCAGACACCTTGCGCACTATGCGCGACAGGTAGGTTGACGACACGTTAAGCTGCGACGAATAAAACAATATGTAGTGCTCTTTAAGGTAATTGCCGATTAGCAGCTTTCTGAACTCGCGGTAAATCTCCACGGTGTGCGGCACCTTCGACGGATCTGCAGCGCATCCCGCCCTCAGTATCTCGGCAAAGCGCAACAGCAGCAGGTTAGACAGGT	69	66	0.614679	8	GCAGATTACAAATCAGCCGGCACATTA	IBDMBD_PRJNA398089
2961	GCCTAATTGCTTTCTTCTGCAAACTTA	GCCTAATTGCTTTCTTCTGCAAACTTAGAGTTGATCCTGAAGAGGTAAATAATACTGTAACAAGATTGAGAAGTTTGTGCTTTAATGTTGCTCTTTATGCATCAGAAGTACTGACAGACGAAACTGGAAGTCAATATTTCACAGTTACAATTGCACCATCAATGAAATCTATAGCCTCTACTTCTGACGGCAAGTTCTATATGCGTTTTGCGGATAAATGTGAGCCTGTAAGAAGTGAGGATATGCTACGCTTGAGTGAAATTAAAGGCTGCTTCCAATGGGAAATAACACGTAGCCGTTTTAAAGTGGATCAAGACACCTTGGACAAACTTGCTCTTCTGGCAGATGAAGTAAGAAGATCAAATCGCATTAGTGACCATATAAGACAGATGGATAATGACGAGATAGCAGATTACTATTGTCTTATAGATGAAGGTTTCTTGACTAATCTTGGAGTTCTGTGGTTAGGAACGAGTAAGCAGAAAAACTGGATTAGTTATCCAATAACCGTTC	125	124	0.992063	8	GCCTAATTGCTTTCTTCTGCAAACTTA	IBDMBD_PRJNA398089
2962	GCGGAATTAGATTGATAAAAAAATATG	GCGGAATTAGATTGATAAAAAAATATGTATAAAAAGTTGTGCATATTATTGATATTTAGTAAATTAAAGGTGATCAAACTTTTAATAGACAAATATCGTATGCACAACCTATATGCAATATTCGCAAAATTACTGAACATATGCAAGCAAGTAGCCGGAAATTTAGTCAATGAATCAGGCAATGTACCAAGAAGAGGAGTCGTTCCCAGATTCTCAGACCTTGAAATAGTGGCATTGAATATGACATCAGAAGCAGTTGGTATTGACAGTGAGTCATTACTGTTTGCAAAGTTACAGGCGTATAAGCTTGAGTTTCCCAATCTTATATCCCGCAGACAATACAATGACAGACGTAAAATCACTTCTTCCCTCTGCAATACAATCAGGGAAAGAATAGCCACAGAAATGGATGGAGGAGAAGATTGTTTCTGCATTGACTCGAAGCCGATAGAGGTATGTCGTTTTTCCCGTTCCAAGCGTTGCGGTATGGGGAAGAAGGATTTTGAGAAAGCA	511	509	0.996094	8	CATATTTTTTTATCAATCTAATTCCGC	IBDMBD_PRJNA398089
2963	TATATTTTAAGGACATTTACTGAATAT	TATATTTTAAGGACATTTACTGAATATCCCATTGTAGAAGTTCTTAAAGATAATTGGCGTAACACGTATGTGTTATGCCAATTGAAACGATTTTTTTATAAAGTCTTTTCAAATCCTTTTCAAAAGCTTTTCAACATCGGCACGAATCTTGGCATATAGCGGTGAATTCTTGTAGTTGACATTTTTATGTATCACCACTTCCACACCAATTTGTGAACGTTGATAGTTCGTCAGTTCGTTATGAAGCTGTAGGCTATGTAGGGCAAGGTCATGGATTTGTTGTTCACGCTCTCTCCTTAGTACTGTACATACAGGAATAAGAAGGCGGAGAACAACGTTGTCCATTATATGATGTCCCTGTATAAACATATATGTGCTGTCGGAAGTTACTCCAAGTGTGGGTAACTCTCTTTTTAAATCTTCTATTTCCTGTCTGGCTTCAGGATGTCTGCGTTCAAGATCATGAAGCTTTTTCTCCACTTTTTTTGCCATATGTTCAAGGCTGCGTTCAGG	66	66	1.0	8	TATATTTTAAGGACATTTACTGAATAT	IBDMBD_PRJNA398089
2964	TATATTTTAAGGACATTTACTGAATAT	TATATTTTAAGGACATTTACTGAATATCCCTAAATACTGTTTAAACGCCATTTAATGTTATATGGATATTGGTTAAAACCCAAGTCTCTTGAACTCACTCTCGAAATTAGGAGTGAAAACCTCTTTTCCCATGTTTGCCTTAATTTCCTCTATACTCCAGAATCTGCCTCCATCCAGTTCTTCTGACGGATGTATCTCACCGTCATAAACAGTCTTGTGGGCAAAAACAAGTTCCTTCTCGCGTGATGACTCAAACACGTAGTGAGTAAGAAGTTCAGGAGTGAAATCCTCTATTCCGAGTTCTTCTCTAACTTCACGTTTCAGTGCCATTTCCACACTTTCTCCCAAGTCGATATGACCGCCAACGGCAGTATCCCATTTCCCAGGCTGTATATCTTTCCATTCCGGACGTTTCTGTAGATACAGTTCTCCACGGCTGTTGAAAACATGCAGATGTACCACCGGATGCAGCAGCTTGCTACCGCTGTGACACTCGCCTCTTGTGGCTGCAGA	110	108	0.990909	8	TATATTTTAAGGACATTTACTGAATAT	IBDMBD_PRJNA398089
2965	TATATTTTAAGGACATTTACTGAATAT	TATATTTTAAGGACATTTACTGAATATCCCTAATGTAGCTTTTACCGGCTTGCCGTTTTTCTGACCTTTAGTTATATTGTCATACTTTTCAAGCAACTGACCTGTCTTGTCAACAATCCAGAACTCTCTGTCGCTGCCGAAAGGAATAAACGCTCTCACTTCATGCCCTATTCTCAATTCGCCTTCCATGGTATAAAGCAGGTCCATAGAGGTTGAGTCCGTTTCAGTTTCACACAACTCGATACTGTTTTCATCAAACAGCGGTGCATCTTGGCCTATTTCCATAAAGACAGCCTTGTCAGGAGCATTATCGTATATTTCAAAATATCTCATTCCGCTATTACCCGTTCCCCAACCATTACACGTACTCGGAACAGGTTCCTGCTTCTTCAAACTGTCTATCATCTCAGCATAATCACCGTCAGGGAGCATTACATACCTGTGCACTCCACTTCGGCCAGACGCCGTTTCTTCAAACCTGCATGTCTGACTTTTATCCCAATCAGTGGAGCT	235	230	0.982979	8	TATATTTTAAGGACATTTACTGAATAT	IBDMBD_PRJNA398089
2966	TCATATATTTTAAGGACATTTACTGAA	TCATATATTTTAAGGACATTTACTGAATATCCCATTGTAGAAGTTCTTAAAGATAATTGGCGTAACACGTATGTGTTATGCCAATTGAAACGATTTTTTTATAAAGTCTTTTCAAATCCTTTTCAAAAGCTTTTCAACATCGGCACGAATCTTGGCATATAGCGGTGAATTCTTGTAGTTGACATTTTTATGTATCACCACTTCCACACCAATTTGTGAACGTTGATAGTTCGTCAGTTCGTTATGAAGCTGTAGGCTATGTAGGGCAAGGTCATGGATTTGTTGTTCACGCTCTCTCCTTAGTACTGTACATACAGGAATAAGAAGGCGGAGAACAACGTTGTCCATTATATGATGTCCCTGTATAAACATATATGTGCTGTCGGAAGTTACTCCAAGTGTGGGTAACTCTCTTTTTAAATCTTCTATTTCCTGTCTGGCTTCAGGATGTCTGCGTTCAAGATCATGAAGCTTTTTCTCCACTTTTTTTGCCATATGTTCAAGGCTGCGTTC	79	79	1.0	8	TCATATATTTTAAGGACATTTACTGAA	IBDMBD_PRJNA398089
2967	TCATATATTTTAAGGACATTTACTGAA	TCATATATTTTAAGGACATTTACTGAATATCCCTAAATACTGTTTAAACGCCATTTAATGTTATATGGATATTGGTTAAAACCCAAGTCTCTTGAACTCACTCTCGAAATTAGGAGTGAAAACCTCTTTTCCCATGTTTGCCTTAATTTCCTCTATACTCCAGAATCTGCCTCCATCCAGTTCTTCTGACGGATGTATCTCACCGTCATAAACAGTCTTGTGGGCAAAAACAAGTTCCTTCTCGCGTGATGACTCAAACACGTAGTGAGTAAGAAGTTCAGGAGTGAAATCCTCTATTCCGAGTTCTTCTCTAACTTCACGTTTCAGTGCCATTTCCACACTTTCTCCCAAGTCGATATGACCGCCAACGGCAGTATCCCATTTCCCAGGCTGTATATCTTTCCATTCCGGACGTTTCTGTAGATACAGTTCTCCACGGCTGTTGAAAACATGCAGATGTACCACCGGATGCAGCAGCTTGCTACCGCTGTGACACTCGCCTCTTGTGGCTGC	135	134	0.992647	8	TCATATATTTTAAGGACATTTACTGAA	IBDMBD_PRJNA398089
2968	TCATATATTTTAAGGACATTTACTGAA	TCATATATTTTAAGGACATTTACTGAATATCCCTAATGTAGCTTTTACCGGCTTGCCGTTTTTCTGACCTTTAGTTATATTGTCATACTTTTCAAGCAACTGACCTGTCTTGTCAACAATCCAGAACTCTCTGTCGCTGCCGAAAGGAATAAACGCTCTCACTTCATGCCCTATTCTCAATTCGCCTTCCATGGTATAAAGCAGGTCCATAGAGGTTGAGTCCGTTTCAGTTTCACACAACTCGATACTGTTTTCATCAAACAGCGGTGCATCTTGGCCTATTTCCATAAAGACAGCCTTGTCAGGAGCATTATCGTATATTTCAAAATATCTCATTCCGCTATTACCCGTTCCCCAACCATTACACGTACTCGGAACAGGTTCCTGCTTCTTCAAACTGTCTATCATCTCAGCATAATCACCGTCAGGGAGCATTACATACCTGTGCACTCCACTTCGGCCAGACGCCGTTTCTTCAAACCTGCATGTCTGACTTTTATCCCAATCAGTGGA	75	69	0.945205	8	TCATATATTTTAAGGACATTTACTGAA	IBDMBD_PRJNA398089
2969	TCTCCAAACGCTCAAAACTCAAGAATT	TCTCCAAACGCTCAAAACTCAAGAATTTCGCACCAAGGATTTTGTTGTGCGTTGAACGGGGAGTATTGAGCATCAGAAATGCAAATATTGTGTCGGTAGGCATCTGCCGTCCTAATTAGGTTCTTGAATTTTGTAAAAGTCACGCTTACTCCAGCGTCAGTACTGATAATCTCTCCTATTTGCTCACCAGATTCTGCAAGGCATATAGCGGAAAGATATCAATCCGGCAAATCAAAACATATAAAAAAACAGACGATGACAACAACTGCTTTCGCATGTCATTGCCATCGTCCCTTATTTGAGCCTAACTATAAGCTGCCAAACTAATAAGTAATAAATACCAATTACTAATTAATAAACGGTGTTCTGCGGATCGAAATTTGTCCAACCGTCCAGCCAGTTGTCGTTAGCGTTGAAAGCTCCGATGTAAGTGACGGGAGTGAACCATGAGTCGAGTCCAGAGAAGTTCTGTGCGCCGAAGAGGCTGCTGCCTGACTGCGGCATGAACGCTAC	29	28	1.0	8	AATTCTTGAGTTTTGAGCGTTTGGAGA	IBDMBD_PRJNA398089
2970	TGATTTTCAGATAGTTAAAATCTTTCG	TGATTTTCAGATAGTTAAAATCTTTCGAACACTAGTGATATGACTATCCGTATGCCTTTGTGAAAGTTGAACCGGAGACGGGAGAACTGGATATAGTCAAGAACTTCGAGCAGGGGGATGATTTTTATGACAATTGGCATAGCTATACGTTGTATTGCATGACATATAACCCCGTGAAAGACGAGGTGTATGCTCTTGGACAGACAACAAAAGAAAATCAGGCACAGGTGTCAACTCTTTACAAAATAGACAGAGCTACGGGTACGCCGACAAAACTGCATGATTTTGATTTCATATCTTTTGCTATGTCTGTAGATATGGAAGGTACATTATGGGTGCAGAATTCAATATACGAAGGTGAAAGTAACGTAGGTGCAAAGCTTATTGCATATGATACAGACAACTTCGATGTTAAAAAAGAAGTGAAGCTTTCTTATAACGGAAGTTCGTTTGTTACAGCTTATTATGGAACAATGTCATTTGACTACACTACAGGTGACTTATATTGGATCG	45	44	1.0	8	TGATTTTCAGATAGTTAAAATCTTTCG	IBDMBD_PRJNA398089
2971	TGATTTTCAGATAGTTAAAATCTTTCG	TGATTTTCAGATAGTTAAAATCTTTCGAACACTAGTGATAGGTAACCCTGATTTGACAAAAGAAAATCGTCACGACTTTTATGTGTGGCTGGCATATCACAGAAAGTGGACCGTGTACTACGACTTCAACTATGGCGACAATTTGGTGAAGGTGATTATGCATGCTGACCCTGACCGTAAGGATACTTATTTTACAAGGCCGGAAAACGCCGGATGGCAGATACAGCACAAACTGTCGGTGGCATATCAGACTAAAGTATTTGACTTCTGGTACACCAACACCGAGATGATAGTCAGAAACAGGCGCGAGAGCATGCCGGGAAAGTCTGTCAGTCAGACTTCTTTATATTTTTCAACCAGTAACAATTTTAAAATAGCCAAAAACTATGGCATAACACTCGACTTTGCAGCTTCGACCAAGACAAAGACGCTGTCGTATGAATATGACGGCTGGTTCAATCTCAATGCCCAGGCATATATGTCGCTGTTGAAAAACAAGCTGAACGTAAACCT	77	77	1.0	8	TGATTTTCAGATAGTTAAAATCTTTCG	IBDMBD_PRJNA398089
2972	TGGCGGAATTAGATTGATAAAAAAATA	TGGCGGAATTAGATTGATAAAAAAATATGTATAAAAAGTTGTGCATATTATTGATATTTAGTAAATTAAAGGTGATCAAACTTTTAATAGACAAATATCGTATGCACAACCTATATGCAATATTCGCAAAATTACTGAACATATGCAAGCAAGTAGCCGGAAATTTAGTCAATGAATCAGGCAATGTACCAAGAAGAGGAGTCGTTCCCAGATTCTCAGACCTTGAAATAGTGGCATTGAATATGACATCAGAAGCAGTTGGTATTGACAGTGAGTCATTACTGTTTGCAAAGTTACAGGCGTATAAGCTTGAGTTTCCCAATCTTATATCCCGCAGACAATACAATGACAGACGTAAAATCACTTCTTCCCTCTGCAATACAATCAGGGAAAGAATAGCCACAGAAATGGATGGAGGAGAAGATTGTTTCTGCATTGACTCGAAGCCGATAGAGGTATGTCGTTTTTCCCGTTCCAAGCGTTGCGGTATGGGGAAGAAGGATTTTGAGAAAG	522	519	0.986717	8	TATTTTTTTATCAATCTAATTCCGCCA	IBDMBD_PRJNA398089
2973	AAATTATATTTCAATTTGAGACAGCCT	AAATTATATTTCAATTTGAGACAGCCTCTTTCAAATCAACGTAAGGACGTTTTTTATCGGATGTGAGAAATGGATTTCAACCTTCTTTCTCGTTTGTCGTATCCTCGATAGAAGCTCCTGTCAACTGCTTCAGATATTCCGAAGCCGACATGCCGAATTCTTCTTTAAAACACTGACGGAAATACACATTGCTGTTGATTCCCACCTTGAAGGCGATTTCGGAGATGGTATATTTACCCTCCAGCAGGTATTTCTCAGCCAGTTGCATCTTGATTTTCCGAATATATTCATTGGTAGACATTCCTGTAAGTGCTTTTACCTTTCGGTAAAGCGTGGAACTACTCATACATAATGCGTTGGACAATACAGTAATATCCACGTTTTCTGCTGCGGAGAGGCTTTCCGTAATGATATGGGTAATCTTGTCAAGGAATTCTTTGTCCAGTTTGTTCATTGACTCCGTGATGATAGCTCTCTTTTCTTCCATGCTTTGTCTTTGTGGCTTCTCTGGTCGGATAGCGAAACGTTCGGACAGTAATCGTCGCTGTGTCAGCAGGTTGCTGATTC	65	64	1.0	9	AAATTATATTTCAATTTGAGACAGCCT	IBDMBD_PRJNA398089
2974	ACAAGAAGACATGAAGAACATGTTTTT	ACAAGAAGACATGAAGAACATGTTTTTCTGACAAGAAGACAATGTAGGCTGTTCAGCGGATGATGAAATTCATTTTTTACTATTCAGCTTCGATGGATAAAAGAAAAGCATTAACTTTGCAAAGACTACCAACATCTCATCATTGAATGTTGAACATAACAAATCTAAAATGAAAGCATAAGAATACTATGAAAACAGAACAGAATCATAATTTTAAGACCAGATATGACAAGGCACGTTGGCATTCTATGGCAAGTTATTTATTACGCACAATGGCAACATATCGTACGCTTGTTTTCATGGCATTGCTTCTTGGCATAGCAGAAGTTGCGGTCAGCCTTCTACAGATTTGGGCTGTAAAGAGGGTTGTAGATTGCACAGCCGTAAAGACAACCGAATCTGTTTTTCATTCCATCTGTATCCTTACTTTCCTTATAGTATTGGGGTTTGCATTAAAGGCATTCAGCACATGGATAGGCAACATAGCTGGCACTCGTGCCAAGAACAATATGCGACAGCATATTTTGCAGAAATTGTTAACAAGCAGAAATGACGTAAAGCTTCATT	55	53	0.981818	9	ACAAGAAGACATGAAGAACATGTTTTT	IBDMBD_PRJNA398089
2975	ACCCTACTATTTTGGGGTGGGAAACTT	ACCCTACTATTTTGGGGTGGGAAACTTTAGAAAGTTAAGTCTGTATGCTATCGCCTCTCTATCATATTATCTGTTATGCATATATGTGTTTGAAGATAAATTGCCTTGTCTTTATCGTACAAGCTATGCTCTGCTTTTGGGATTGATATGGAAATATTACGAACCCAGAATCGTTCGTTTCCTTAATACTAAATATATGATTATTCTTGTGACAATTATCTCTACAGTCGGATTTGTATTGGCGGTTAAATCGGATGATATACTGTTCAATCCTTTGTTTGCAGCCATGACATTCGTCAGTTTTGCATATTTAATACCACTACATAAAGATTATGCAGCATTAAAGGTTTTAAGCAAAATATCATATGAGTATTATTTGTGGCAAGGTCTAAGTATAGCTGTTGTGTTCGATTGCTTGCATTGTAAAAGCATGCTGATTGCGATACCGTTATGCCTCTTTATCAATTCCTTACTATCAATAATAGCTCATTATTTATATAATAATTCATGTCAGAATCTCGTACATCAAAAAGTTTAAAAAACGCTTGGGTAGCTCTGTTCTTCTAT	76	76	1.0	9	ACCCTACTATTTTGGGGTGGGAAACTT	IBDMBD_PRJNA398089
2976	AGCCTAATTGCTTTCTTCTGCAAACTT	AGCCTAATTGCTTTCTTCTGCAAACTTAGAGTTGATCCTGAAGAGGTAAATAATACTGTAACAAGATTGAGAAGTTTGTGCTTTAATGTTGCTCTTTATGCATCAGAAGTACTGACAGACGAAACTGGAAGTCAATATTTCACAGTTACAATTGCACCATCAATGAAATCTATAGCCTCTACTTCTGACGGCAAGTTCTATATGCGTTTTGCGGATAAATGTGAGCCTGTAAGAAGTGAGGATATGCTACGCTTGAGTGAAATTAAAGGCTGCTTCCAATGGGAAATAACACGTAGCCGTTTTAAAGTGGATCAAGACACCTTGGACAAACTTGCTCTTCTGGCAGATGAAGTAAGAAGATCAAATCGCATTAGTGACCATATAAGACAGATGGATAATGACGAGATAGCAGATTACTATTGTCTTATAGATGAAGGTTTCTTGACTAATCTTGGAGTTCTGTGGTTAGGAACGAGTAAGCAGAAAAACTGGATTAGTTATCCAATAACCGTTCAGTATATCGTGTATGACGCAGAAGAGCGCAAAATCCGAAAAGTAGAGTGGCGT	36	34	0.971429	9	AGCCTAATTGCTTTCTTCTGCAAACTT	IBDMBD_PRJNA398089
2977	ATATATTTTAAGGACATTTACTGAATA	ATATATTTTAAGGACATTTACTGAATATCCCATTGTAGAAGTTCTTAAAGATAATTGGCGTAACACGTATGTGTTATGCCAATTGAAACGATTTTTTTATAAAGTCTTTTCAAATCCTTTTCAAAAGCTTTTCAACATCGGCACGAATCTTGGCATATAGCGGTGAATTCTTGTAGTTGACATTTTTATGTATCACCACTTCCACACCAATTTGTGAACGTTGATAGTTCGTCAGTTCGTTATGAAGCTGTAGGCTATGTAGGGCAAGGTCATGGATTTGTTGTTCACGCTCTCTCCTTAGTACTGTACATACAGGAATAAGAAGGCGGAGAACAACGTTGTCCATTATATGATGTCCCTGTATAAACATATATGTGCTGTCGGAAGTTACTCCAAGTGTGGGTAACTCTCTTTTTAAATCTTCTATTTCCTGTCTGGCTTCAGGATGTCTGCGTTCAAGATCATGAAGCTTTTTCTCCACTTTTTTTGCCATATGTTCAAGGCTGCGTTCAGGATAGCGTGTACTTACCTGATCCAGTTTTACGTACGAACAGAAATCAAGTAGTG	10	10	1.0	9	ATATATTTTAAGGACATTTACTGAATA	IBDMBD_PRJNA398089
2978	ATATATTTTAAGGACATTTACTGAATA	ATATATTTTAAGGACATTTACTGAATATCCCTAAATACTGTTTAAACGCCATTTAATGTTATATGGATATTGGTTAAAACCCAAGTCTCTTGAACTCACTCTCGAAATTAGGAGTGAAAACCTCTTTTCCCATGTTTGCCTTAATTTCCTCTATACTCCAGAATCTGCCTCCATCCAGTTCTTCTGACGGATGTATCTCACCGTCATAAACAGTCTTGTGGGCAAAAACAAGTTCCTTCTCGCGTGATGACTCAAACACGTAGTGAGTAAGAAGTTCAGGAGTGAAATCCTCTATTCCGAGTTCTTCTCTAACTTCACGTTTCAGTGCCATTTCCACACTTTCTCCCAAGTCGATATGACCGCCAACGGCAGTATCCCATTTCCCAGGCTGTATATCTTTCCATTCCGGACGTTTCTGTAGATACAGTTCTCCACGGCTGTTGAAAACATGCAGATGTACCACCGGATGCAGCAGCTTGCTACCGCTGTGACACTCGCCTCTTGTGGCTGCAGACAGGATGTTTCCATCCTCATCTACTACAGGGAACATTTCTTCACTATTATCTT	49	47	1.0	9	ATATATTTTAAGGACATTTACTGAATA	IBDMBD_PRJNA398089
2979	ATATATTTTAAGGACATTTACTGAATA	ATATATTTTAAGGACATTTACTGAATATCCCTAATGTAGCTTTTACCGGCTTGCCGTTTTTCTGACCTTTAGTTATATTGTCATACTTTTCAAGCAACTGACCTGTCTTGTCAACAATCCAGAACTCTCTGTCGCTGCCGAAAGGAATAAACGCTCTCACTTCATGCCCTATTCTCAATTCGCCTTCCATGGTATAAAGCAGGTCCATAGAGGTTGAGTCCGTTTCAGTTTCACACAACTCGATACTGTTTTCATCAAACAGCGGTGCATCTTGGCCTATTTCCATAAAGACAGCCTTGTCAGGAGCATTATCGTATATTTCAAAATATCTCATTCCGCTATTACCCGTTCCCCAACCATTACACGTACTCGGAACAGGTTCCTGCTTCTTCAAACTGTCTATCATCTCAGCATAATCACCGTCAGGGAGCATTACATACCTGTGCACTCCACTTCGGCCAGACGCCGTTTCTTCAAACCTGCATGTCTGACTTTTATCCCAATCAGTGGAGCTTGAGAGTATATCTATAACGTCGTCTATACGTTTATTCTTCAACTGGAATATCC	44	43	0.977273	9	ATATATTTTAAGGACATTTACTGAATA	IBDMBD_PRJNA398089
2980	ATCATATATTTTAAGGACATTTACTGA	ATCATATATTTTAAGGACATTTACTGAATATCCCATTGTAGAAGTTCTTAAAGATAATTGGCGTAACACGTATGTGTTATGCCAATTGAAACGATTTTTTTATAAAGTCTTTTCAAATCCTTTTCAAAAGCTTTTCAACATCGGCACGAATCTTGGCATATAGCGGTGAATTCTTGTAGTTGACATTTTTATGTATCACCACTTCCACACCAATTTGTGAACGTTGATAGTTCGTCAGTTCGTTATGAAGCTGTAGGCTATGTAGGGCAAGGTCATGGATTTGTTGTTCACGCTCTCTCCTTAGTACTGTACATACAGGAATAAGAAGGCGGAGAACAACGTTGTCCATTATATGATGTCCCTGTATAAACATATATGTGCTGTCGGAAGTTACTCCAAGTGTGGGTAACTCTCTTTTTAAATCTTCTATTTCCTGTCTGGCTTCAGGATGTCTGCGTTCAAGATCATGAAGCTTTTTCTCCACTTTTTTTGCCATATGTTCAAGGCTGCGTTCAGGATAGCGTGTACTTACCTGATCCAGTTTTACGTACGAACAGAAATCAAGTA	10	10	1.0	9	ATCATATATTTTAAGGACATTTACTGA	IBDMBD_PRJNA398089
2981	ATCATATATTTTAAGGACATTTACTGA	ATCATATATTTTAAGGACATTTACTGAATATCCCTAAATACTGTTTAAACGCCATTTAATGTTATATGGATATTGGTTAAAACCCAAGTCTCTTGAACTCACTCTCGAAATTAGGAGTGAAAACCTCTTTTCCCATGTTTGCCTTAATTTCCTCTATACTCCAGAATCTGCCTCCATCCAGTTCTTCTGACGGATGTATCTCACCGTCATAAACAGTCTTGTGGGCAAAAACAAGTTCCTTCTCGCGTGATGACTCAAACACGTAGTGAGTAAGAAGTTCAGGAGTGAAATCCTCTATTCCGAGTTCTTCTCTAACTTCACGTTTCAGTGCCATTTCCACACTTTCTCCCAAGTCGATATGACCGCCAACGGCAGTATCCCATTTCCCAGGCTGTATATCTTTCCATTCCGGACGTTTCTGTAGATACAGTTCTCCACGGCTGTTGAAAACATGCAGATGTACCACCGGATGCAGCAGCTTGCTACCGCTGTGACACTCGCCTCTTGTGGCTGCAGACAGGATGTTTCCATCCTCATCTACTACAGGGAACATTTCTTCACTATTAT	43	43	1.0	9	ATCATATATTTTAAGGACATTTACTGA	IBDMBD_PRJNA398089
2982	ATCGAGTAGGAGGAACGGGATTAATTC	ATCGAGTAGGAGGAACGGGATTAATTCCCGTTCCGACCTCTCACACCACCGTACGTGCCGTTCGGCATACGGCGGTTCCTTAATTAACCTCTAAACACAGGATGGTAGTACATCTTAAAAGTGGGATAACCAGCTCGGAGCAAGCGTTCATCCGACAAAGCCTCATGTACGGTAGGATGACTTGCCATTCGCCAGTATTTCTTCCGACAAAAGGCAGCCATTCGCACACGGTTCTCATCGGGAATGAACTTCTGTAAATTTCGATACCGGGTTCGAACCCGTTTCCAAGACTTCCAAATACACATCCGTATTCGACGACGGAGCCAACTGTCCCATTCCTTTATCCGATGTCTTAGACCTGCCAACTTAAAATAGTGGAGCCAACCACGGAGATAACAAGTCAGACGTTGTTTACGATATTCGTAGCTCCAACCATTGTTACGGCTAGTGAGTTCACGTATCTTACTTTTCATCTTCTTGATGCTATCCCCATGAATGTAGAATTGGCATTTGCCATTACTACGACCAAAGGCATAGGAAAGGAATTTGATGTCACGCATATAAGCT	708	693	0.992918	9	GAATTAATCCCGTTCCTCCTACTCGAT	IBDMBD_PRJNA398089
2983	ATCGCTATTTTATCCCGAACTGGGGTA	ATCGCTATTTTATCCCGAACTGGGGTAAATTGATTACATATTATAGCTTTATGTACCCATATAAGGATTTATAAACAAAATCCTTATATGGGTACGAACTAAATTATAAAGGCAATATGCCTTATTCGCTATTGTGGATAGTTTTCACTGAAAATATTGGATTTCGTGCTTGATAAAAATCCTTTCCTATACGAAAATATTTATTTTTATTTCCATATATAGTAACTTTCAACGTGTCTCCTTTGTTTGTTTTATTTACCAAAATTAAAGTCTTTATATCCATGCCGATAACTGGACCTTTTATTTTTTTTGAATTCTTGATATTATATATAACATCTGTATTCTTATCCATCTCAATTTGTTGGCCGAATTTGTAAAGGGAACAAAACACATAGTCATCAATTTGGATGCTTTCATTACCCCTACTGCAACAGTTCACAATAAACAAGAAAATACTAACGGTCAATAATTGCATCTTCATAACTTTCACTTGTTTTATTGCCAGCACTTTTTACTACAACAGAAATAGGACTATTCTTAAGTTGGTTGTATGTATTATTAGGAGTG	47	47	1.0	9	ATCGCTATTTTATCCCGAACTGGGGTA	IBDMBD_PRJNA398089
2984	CAACCGTCCGCGATAGCGTTCACCACA	CAACCGTCCGCGATAGCGTTCACCACATAAAAAGATAGCCGTCCAGATTTTTGGGCGGCTATCTTTGCATTTTCTTCCATCTATCCGGAAGCAAATTACGATATTTATCTATAGGGGTATTAGGAGACCATGCGGCACAACGGTCTATAATGTCGCAGAAGTATTCAAAGATGTTTATTCCACATCTATGGCATGTTATGGCTAATGAGTGGTATAACACAGCCACTTCGGCTCCTGTATGAGAGCCTATTGTCAGACGTCGTCGTGTCAGTGATATATACCTGTTTATCCGTTCAACTTCATTGTTGTCAAGCCTGTATTTAGGCGAAGAGAAGATTGCCGGTATTTCATGCCACTGTTTCAGCGCATAATCGACGGCGGCATTAAGAGAATCATCAGGCGGTATCCCCGGACGGCCTTTAATCTCAATCAATCCTCTGTAGATTTTTTCAATCATCACTTTTGAGTAGCGTTGCCTCCACTGAAGGTGGTCTTCGTCAGTCCATCCGTCCTTTCCTGTTTTGTGTTTATGCTCGAAGTGATACAACAGGCCGAAGCGCCTGGCCA	304	299	0.980519	9	TGTGGTGAACGCTATCGCGGACGGTTG	IBDMBD_PRJNA398089
2985	CAACCGTCCGCGATAGCGTTCACCACA	CAACCGTCCGCGATAGCGTTCACCACATAAAAAGATAGCCGTCCAGATTTTTGGGCGGCTATCTTTGCATTTTCTTCCATCTATCCGGAAGCAAATTACGATATTTATCTATAGGGGTATTAGGAGACCATGCGGCACAACGGTCTATAATGTCGCAGAAGTATTCAAAGATGTTTATTCCACATCTATGGCATGTTATGGCTAATGAGTGGTATAACACAGCCACTTCGGCTCCTGTATGAGAGCCTATTGTCAGACGTCGTCGTGTCAGTGATATATACCTGTTTATCCGTTCAACTTCATTGTTGTCAAGCCTGTATTTAGGCGAAGAGAAGATTGCCGGTATTTCATGCCACTGTTTCAGCGCATAATCGACGGCGGCATTAAGAGAATCATCAGGCGGTATCCCCGGACGGCCTTTAATCTCAATCAATCCTCTGTAGATTTTTTCAATCATCACTTTTGAGTAGCGTTGCCTCCACTGAAGGTGGTCCTCGTCAGTCCATCCGTCCTTTCCTGTTTTGTGTTTATGCTCGAAGTGATACAATAGGCCGAAGCGCTTGGCCA	12	12	1.0	9	TGTGGTGAACGCTATCGCGGACGGTTG	IBDMBD_PRJNA398089
2986	CATCATATATTTTAAGGACATTTACTG	CATCATATATTTTAAGGACATTTACTGAATATCCCATTGTAGAAGTTCTTAAAGATAATTGGCGTAACACGTATGTGTTATGCCAATTGAAACGATTTTTTTATAAAGTCTTTTCAAATCCTTTTCAAAAGCTTTTCAACATCGGCACGAATCTTGGCATATAGCGGTGAATTCTTGTAGTTGACATTTTTATGTATCACCACTTCCACACCAATTTGTGAACGTTGATAGTTCGTCAGTTCGTTATGAAGCTGTAGGCTATGTAGGGCAAGGTCATGGATTTGTTGTTCACGCTCTCTCCTTAGTACTGTACATACAGGAATAAGAAGGCGGAGAACAACGTTGTCCATTATATGATGTCCCTGTATAAACATATATGTGCTGTCGGAAGTTACTCCAAGTGTGGGTAACTCTCTTTTTAAATCTTCTATTTCCTGTCTGGCTTCAGGATGTCTGCGTTCAAGATCATGAAGCTTTTTCTCCACTTTTTTTGCCATATGTTCAAGGCTGCGTTCAGGATAGCGTGTACTTACCTGATCCAGTTTTACGTACGAACAGAAATCAAGT	10	10	1.0	9	CATCATATATTTTAAGGACATTTACTG	IBDMBD_PRJNA398089
2987	CATCATATATTTTAAGGACATTTACTG	CATCATATATTTTAAGGACATTTACTGAATATCCCTAAATACTGTTTAAACGCCATTTAATGTTATATGGATATTGGTTAAAACCCAAGTCTCTTGAACTCACTCTCGAAATTAGGAGTGAAAACCTCTTTTCCCATGTTTGCCTTAATTTCCTCTATACTCCAGAATCTGCCTCCATCCAGTTCTTCTGACGGATGTATCTCACCGTCATAAACAGTCTTGTGGGCAAAAACAAGTTCCTTCTCGCGTGATGACTCAAACACGTAGTGAGTAAGAAGTTCAGGAGTGAAATCCTCTATTCCGAGTTCTTCTCTAACTTCACGTTTCAGTGCCATTTCCACACTTTCTCCCAAGTCGATATGACCGCCAACGGCAGTATCCCATTTCCCAGGCTGTATATCTTTCCATTCCGGACGTTTCTGTAGATACAGTTCTCCACGGCTGTTGAAAACATGCAGATGTACCACCGGATGCAGCAGCTTGCTACCGCTGTGACACTCGCCTCTTGTGGCTGCAGACAGGATGTTTCCATCCTCATCTACTACAGGGAACATTTCTTCACTATTA	42	42	1.0	9	CATCATATATTTTAAGGACATTTACTG	IBDMBD_PRJNA398089
2988	CCATCTCAATTTGTTTTGAGACGGCCT	CCATCTCAATTTGTTTTGAGACGGCCTCATACGGAAGTTTTAGATGAAGTTGTAGTTATTGGTTATGGTACAGCTAGAAAATCAGATGTTACAGGTTCTATTGCTTCTGTAGGTGGGGAACAATTACGGGAAGTCCCTGCAAACAATATTACTTATGCTTTACAAAATCGAGTGGCTGGTGTAGATTTGTCTCAAACATCATCACAGCCAGGTGCAACAATGCAGATTCGAATTCGTGGAACTCGTTCATTGACAGCATCTAATGATCCGCTAATTGTACTAGATGGTATCCCTTTTATGGGAAATATTTCTGATATTAATCCTAATGATATCAAGAGTATGGATATTTTGAAAGATGCTTCATCTACGGCTATTTATGGATCACGTGGAGCAAATGGTGTTATTTTAATAACGACAGACAAGGGTGTACAAGAAGCCTCTGCTAAATTTACTTATAATGGTTATGCCGGTTTAAAAACTGTCTTTTCAAAATATCCAATGATGGATGGTGAGAAATTTGCTGCTATGCGTGAATATGCAGGTATTTATACAAATACGTTAGAAGAA	23	21	1.0	9	CCATCTCAATTTGTTTTGAGACGGCCT	IBDMBD_PRJNA398089
2989	CCGTCCGCGATAGCGTTCACCACATAA	CCGTCCGCGATAGCGTTCACCACATAAAAAGATAGCCGTCCAGATTTTTGGGCGGCTATCTTTGCATTTTCTTCCATCTATCCGGAAGCAAATTACGATATTTATCTATAGGGGTATTAGGAGACCATGCGGCACAACGGTCTATAATGTCGCAGAAGTATTCAAAGATGTTTATTCCACATCTATGGCATGTTATGGCTAATGAGTGGTATAACACAGCCACTTCGGCTCCTGTATGAGAGCCTATTGTCAGACGTCGTCGTGTCAGTGATATATACCTGTTTATCCGTTCAACTTCATTGTTGTCAAGCCTGTATTTAGGCGAAGAGAAGATTGCCGGTATTTCATGCCACTGTTTCAGCGCATAATCGACGGCGGCATTAAGAGAATCATCAGGCGGTATCCCCGGACGGCCTTTAATCTCAATCAATCCTCTGTAGATTTTTTCAATCATCACTTTTGAGTAGCGTTGCCTCCACTGAAGGTGGTCTTCGTCAGTCCATCCGTCCTTTCCTGTTTTGTGTTTATGCTCGAAGTGATACAACAGGCCGAAGCGCCTGGCCATTT	303	298	0.977273	9	TTATGTGGTGAACGCTATCGCGGACGG	IBDMBD_PRJNA398089
2990	CCTACTATTTTGGGGTGGGAAACTTTA	CCTACTATTTTGGGGTGGGAAACTTTAGAAAGTTAAGTCTGTATGCTATCGCCTCTCTATCATATTATCTGTTATGCATATATGTGTTTGAAGATAAATTGCCTTGTCTTTATCGTACAAGCTATGCTCTGCTTTTGGGATTGATATGGAAATATTACGAACCCAGAATCGTTCGTTTCCTTAATACTAAATATATGATTATTCTTGTGACAATTATCTCTACAGTCGGATTTGTATTGGCGGTTAAATCGGATGATATACTGTTCAATCCTTTGTTTGCAGCCATGACATTCGTCAGTTTTGCATATTTAATACCACTACATAAAGATTATGCAGCATTAAAGGTTTTAAGCAAAATATCATATGAGTATTATTTGTGGCAAGGTCTAAGTATAGCTGTTGTGTTCGATTGCTTGCATTGTAAAAGCATGCTGATTGCGATACCGTTATGCCTCTTTATCAATTCCTTACTATCAATAATAGCTCATTATTTATATAATAATTCATGTCAGAATCTCGTACATCAAAAAGTTTAAAAAACGCTTGGGTAGCTCTGTTCTTCTATGC	70	69	1.0	9	CCTACTATTTTGGGGTGGGAAACTTTA	IBDMBD_PRJNA398089
2991	CTACTATTTTGGGGTGGGAAACTTTAG	CTACTATTTTGGGGTGGGAAACTTTAGAAAGTTAAGTCTGTATGCTATCGCCTCTCTATCATATTATCTGTTATGCATATATGTGTTTGAAGATAAATTGCCTTGTCTTTATCGTACAAGCTATGCTCTGCTTTTGGGATTGATATGGAAATATTACGAACCCAGAATCGTTCGTTTCCTTAATACTAAATATATGATTATTCTTGTGACAATTATCTCTACAGTCGGATTTGTATTGGCGGTTAAATCGGATGATATACTGTTCAATCCTTTGTTTGCAGCCATGACATTCGTCAGTTTTGCATATTTAATACCACTACATAAAGATTATGCAGCATTAAAGGTTTTAAGCAAAATATCATATGAGTATTATTTGTGGCAAGGTCTAAGTATAGCTGTTGTGTTCGATTGCTTGCATTGTAAAAGCATGCTGATTGCGATACCGTTATGCCTCTTTATCAATTCCTTACTATCAATAATAGCTCATTATTTATATAATAATTCATGTCAGAATCTCGTACATCAAAAAGTTTAAAAAACGCTTGGGTAGCTCTGTTCTTCTATGCC	68	67	1.0	9	CTACTATTTTGGGGTGGGAAACTTTAG	IBDMBD_PRJNA398089
2992	GCAGATTACAAATCAGCCGGCACATTA	GCAGATTACAAATCAGCCGGCACATTAGTCTTGTTGGTATATGCCGCTTGTAGGGAGAATTGTTTCAGAGAAGCAATAAGGCTAATGCTCTGGCGGATATGCTACTTGTGGTGATTGGAAATAATTGTGAATTATGAATTATTCTTTGTCTTTCTCCATTTTGCTGGTGAGCATCCTTCCTTGTCTTTAAAAGTCTTCATAAAGTGGCTCTGCGAGAGGAAGCCTGAGGCTTCGGCTATCTCGGTGATCTTTTGGTCGGGATGGTTGGCCATTCTTTGCTTTGCATAGTCTATGCGCAGTTGCGTTATCCAGTCGCGGAAGGTTGTGTTGAGCGATGTGTTGATATAGACAGAGAGATAGGTGCGGTTGGTGTGTAGGGTTTCGGCAAGTTCCTTTATCGTAAGTCCCTGTATGAGATATCCTTCATTTTCAATCCATTTCTTTATATTATCTGCAATATCGGTATGGCACGTAGGCAAGTCGTCGCTGCAGATTTCACCGGCGTCGGCATCGCACAGGATGTCGTCTTCAGAAGCAATCTCGCTCTCCATGACATTCTCAACCTTC	40	39	1.0	9	GCAGATTACAAATCAGCCGGCACATTA	IBDMBD_PRJNA398089
2993	GCCTAATTGCTTTCTTCTGCAAACTTA	GCCTAATTGCTTTCTTCTGCAAACTTAGAGTTGATCCTGAAGAGGTAAATAATACTGTAACAAGATTGAGAAGTTTGTGCTTTAATGTTGCTCTTTATGCATCAGAAGTACTGACAGACGAAACTGGAAGTCAATATTTCACAGTTACAATTGCACCATCAATGAAATCTATAGCCTCTACTTCTGACGGCAAGTTCTATATGCGTTTTGCGGATAAATGTGAGCCTGTAAGAAGTGAGGATATGCTACGCTTGAGTGAAATTAAAGGCTGCTTCCAATGGGAAATAACACGTAGCCGTTTTAAAGTGGATCAAGACACCTTGGACAAACTTGCTCTTCTGGCAGATGAAGTAAGAAGATCAAATCGCATTAGTGACCATATAAGACAGATGGATAATGACGAGATAGCAGATTACTATTGTCTTATAGATGAAGGTTTCTTGACTAATCTTGGAGTTCTGTGGTTAGGAACGAGTAAGCAGAAAAACTGGATTAGTTATCCAATAACCGTTCAGTATATCGTGTATGACGCAGAAGAGCGCAAAATCCGAAAAGTAGAGTGGCGTA	34	33	0.970588	9	GCCTAATTGCTTTCTTCTGCAAACTTA	IBDMBD_PRJNA398089
2994	GCGGAATTAGATTGATAAAAAAATATG	GCGGAATTAGATTGATAAAAAAATATGTATAAAAAGTTGTGCATATTATTGATATTTAGTAAATTAAAGGTGATCAAACTTTTAATAGACAAATATCGTATGCACAACCTATATGCAATATTCGCAAAATTACTGAACATATGCAAGCAAGTAGCCGGAAATTTAGTCAATGAATCAGGCAATGTACCAAGAAGAGGAGTCGTTCCCAGATTCTCAGACCTTGAAATAGTGGCATTGAATATGACATCAGAAGCAGTTGGTATTGACAGTGAGTCATTACTGTTTGCAAAGTTACAGGCGTATAAGCTTGAGTTTCCCAATCTTATATCCCGCAGACAATACAATGACAGACGTAAAATCACTTCTTCCCTCTGCAATACAATCAGGGAAAGAATAGCCACAGAAATGGATGGAGGAGAAGATTGTTTCTGCATTGACTCGAAGCCGATAGAGGTATGTCGTTTTTCCCGTTCCAAGCGTTGCGGTATGGGGAAGAAGGATTTTGAGAAAGCACCGTCAATCGGATACTGTGCATCACAAGGAATGTATTATTACGGATATAAACTA	408	393	0.993464	9	CATATTTTTTTATCAATCTAATTCCGC	IBDMBD_PRJNA398089
2995	GCGGAATTAGATTGATAAAAAAATATG	GCGGAATTAGATTGATAAAAAAATATGTATAAAAAGTTGTGCATATTATTGATATTTAGTAAATTAAAGGTGATCAAACTTTTAATAGACAAATATCGTATGCACAACCTATATGCAATATTCGCAAAATTACTGAACATATGCAAGCAAGTAGCCGGAAATTTAGTCAATGAATCAGGCAATGTACCAAGAAGAGGAGTCGTTCCCAGATTCTCAGACCTTGAAATAGTGGCATTGAATATGACATCAGAAGCAGTTGGTATTGACAGTGAGTCATTACTGTTTGCAAAGTTACAGGCGTATAAGCTTGAGTTTCCCAATCTTATATCCCGCAGACAATACAATGACAGACGTAAAATCACTTCTTCCCTCTGCAATACAATCAGGGAAAGAATAGCCACAGAAATGGATGGAGGAGAAGATTGTTTCTGCATTGACTCGAAGCCGATAGAGGTATGTCGTTTTTCCCGTTCCAAGCGTTGCGGTATGGGGAAGAAGGATTTTGAGAAAGCACTGTCAATCGGATACTGTGCATCACAAGGAATGTATTATTACGGATATAAACTA	57	57	0.993464	9	CATATTTTTTTATCAATCTAATTCCGC	IBDMBD_PRJNA398089
2996	TATATTTTAAGGACATTTACTGAATAT	TATATTTTAAGGACATTTACTGAATATCCCATTGTAGAAGTTCTTAAAGATAATTGGCGTAACACGTATGTGTTATGCCAATTGAAACGATTTTTTTATAAAGTCTTTTCAAATCCTTTTCAAAAGCTTTTCAACATCGGCACGAATCTTGGCATATAGCGGTGAATTCTTGTAGTTGACATTTTTATGTATCACCACTTCCACACCAATTTGTGAACGTTGATAGTTCGTCAGTTCGTTATGAAGCTGTAGGCTATGTAGGGCAAGGTCATGGATTTGTTGTTCACGCTCTCTCCTTAGTACTGTACATACAGGAATAAGAAGGCGGAGAACAACGTTGTCCATTATATGATGTCCCTGTATAAACATATATGTGCTGTCGGAAGTTACTCCAAGTGTGGGTAACTCTCTTTTTAAATCTTCTATTTCCTGTCTGGCTTCAGGATGTCTGCGTTCAAGATCATGAAGCTTTTTCTCCACTTTTTTTGCCATATGTTCAAGGCTGCGTTCAGGATAGCGTGTACTTACCTGATCCAGTTTTACGTACGAACAGAAATCAAGTAGTGA	10	10	1.0	9	TATATTTTAAGGACATTTACTGAATAT	IBDMBD_PRJNA398089
2997	TATATTTTAAGGACATTTACTGAATAT	TATATTTTAAGGACATTTACTGAATATCCCTAAATACTGTTTAAACGCCATTTAATGTTATATGGATATTGGTTAAAACCCAAGTCTCTTGAACTCACTCTCGAAATTAGGAGTGAAAACCTCTTTTCCCATGTTTGCCTTAATTTCCTCTATACTCCAGAATCTGCCTCCATCCAGTTCTTCTGACGGATGTATCTCACCGTCATAAACAGTCTTGTGGGCAAAAACAAGTTCCTTCTCGCGTGATGACTCAAACACGTAGTGAGTAAGAAGTTCAGGAGTGAAATCCTCTATTCCGAGTTCTTCTCTAACTTCACGTTTCAGTGCCATTTCCACACTTTCTCCCAAGTCGATATGACCGCCAACGGCAGTATCCCATTTCCCAGGCTGTATATCTTTCCATTCCGGACGTTTCTGTAGATACAGTTCTCCACGGCTGTTGAAAACATGCAGATGTACCACCGGATGCAGCAGCTTGCTACCGCTGTGACACTCGCCTCTTGTGGCTGCAGACAGGATGTTTCCATCCTCATCTACTACAGGGAACATTTCTTCACTATTATCTTT	48	46	1.0	9	TATATTTTAAGGACATTTACTGAATAT	IBDMBD_PRJNA398089
2998	TATATTTTAAGGACATTTACTGAATAT	TATATTTTAAGGACATTTACTGAATATCCCTAATGTAGCTTTTACCGGCTTGCCGTTTTTCTGACCTTTAGTTATATTGTCATACTTTTCAAGCAACTGACCTGTCTTGTCAACAATCCAGAACTCTCTGTCGCTGCCGAAAGGAATAAACGCTCTCACTTCATGCCCTATTCTCAATTCGCCTTCCATGGTATAAAGCAGGTCCATAGAGGTTGAGTCCGTTTCAGTTTCACACAACTCGATACTGTTTTCATCAAACAGCGGTGCATCTTGGCCTATTTCCATAAAGACAGCCTTGTCAGGAGCATTATCGTATATTTCAAAATATCTCATTCCGCTATTACCCGTTCCCCAACCATTACACGTACTCGGAACAGGTTCCTGCTTCTTCAAACTGTCTATCATCTCAGCATAATCACCGTCAGGGAGCATTACATACCTGTGCACTCCACTTCGGCCAGACGCCGTTTCTTCAAACCTGCATGTCTGACTTTTATCCCAATCAGTGGAGCTTGAGAGTATATCTATAACGTCGTCTATACGTTTATTCTTCAACTGGAATATCCT	44	43	0.977273	9	TATATTTTAAGGACATTTACTGAATAT	IBDMBD_PRJNA398089
2999	TCATATATTTTAAGGACATTTACTGAA	TCATATATTTTAAGGACATTTACTGAATATCCCATTGTAGAAGTTCTTAAAGATAATTGGCGTAACACGTATGTGTTATGCCAATTGAAACGATTTTTTTATAAAGTCTTTTCAAATCCTTTTCAAAAGCTTTTCAACATCGGCACGAATCTTGGCATATAGCGGTGAATTCTTGTAGTTGACATTTTTATGTATCACCACTTCCACACCAATTTGTGAACGTTGATAGTTCGTCAGTTCGTTATGAAGCTGTAGGCTATGTAGGGCAAGGTCATGGATTTGTTGTTCACGCTCTCTCCTTAGTACTGTACATACAGGAATAAGAAGGCGGAGAACAACGTTGTCCATTATATGATGTCCCTGTATAAACATATATGTGCTGTCGGAAGTTACTCCAAGTGTGGGTAACTCTCTTTTTAAATCTTCTATTTCCTGTCTGGCTTCAGGATGTCTGCGTTCAAGATCATGAAGCTTTTTCTCCACTTTTTTTGCCATATGTTCAAGGCTGCGTTCAGGATAGCGTGTACTTACCTGATCCAGTTTTACGTACGAACAGAAATCAAGTAG	10	10	1.0	9	TCATATATTTTAAGGACATTTACTGAA	IBDMBD_PRJNA398089
3000	TCATATATTTTAAGGACATTTACTGAA	TCATATATTTTAAGGACATTTACTGAATATCCCTAAATACTGTTTAAACGCCATTTAATGTTATATGGATATTGGTTAAAACCCAAGTCTCTTGAACTCACTCTCGAAATTAGGAGTGAAAACCTCTTTTCCCATGTTTGCCTTAATTTCCTCTATACTCCAGAATCTGCCTCCATCCAGTTCTTCTGACGGATGTATCTCACCGTCATAAACAGTCTTGTGGGCAAAAACAAGTTCCTTCTCGCGTGATGACTCAAACACGTAGTGAGTAAGAAGTTCAGGAGTGAAATCCTCTATTCCGAGTTCTTCTCTAACTTCACGTTTCAGTGCCATTTCCACACTTTCTCCCAAGTCGATATGACCGCCAACGGCAGTATCCCATTTCCCAGGCTGTATATCTTTCCATTCCGGACGTTTCTGTAGATACAGTTCTCCACGGCTGTTGAAAACATGCAGATGTACCACCGGATGCAGCAGCTTGCTACCGCTGTGACACTCGCCTCTTGTGGCTGCAGACAGGATGTTTCCATCCTCATCTACTACAGGGAACATTTCTTCACTATTATC	45	45	1.0	9	TCATATATTTTAAGGACATTTACTGAA	IBDMBD_PRJNA398089
3001	TCATATATTTTAAGGACATTTACTGAA	TCATATATTTTAAGGACATTTACTGAATATCCCTAATGTAGCTTTTACCGGCTTGCCGTTTTTCTGACCTTTAGTTATATTGTCATACTTTTCAAGCAACTGACCTGTCTTGTCAACAATCCAGAACTCTCTGTCGCTGCCGAAAGGAATAAACGCTCTCACTTCATGCCCTATTCTCAATTCGCCTTCCATGGTATAAAGCAGGTCCATAGAGGTTGAGTCCGTTTCAGTTTCACACAACTCGATACTGTTTTCATCAAACAGCGGTGCATCTTGGCCTATTTCCATAAAGACAGCCTTGTCAGGAGCATTATCGTATATTTCAAAATATCTCATTCCGCTATTACCCGTTCCCCAACCATTACACGTACTCGGAACAGGTTCCTGCTTCTTCAAACTGTCTATCATCTCAGCATAATCACCGTCAGGGAGCATTACATACCTGTGCACTCCACTTCGGCCAGACGCCGTTTCTTCAAACCTGCATGTCTGACTTTTATCCCAATCAGTGGAGCTTGAGAGTATATCTATAACGTCGTCTATACGTTTATTCTTCAACTGGAATAT	44	43	0.977273	9	TCATATATTTTAAGGACATTTACTGAA	IBDMBD_PRJNA398089
3002	TCTCCAAACGCTCAAAACTCAAGAATT	TCTCCAAACGCTCAAAACTCAAGAATTTCGCACCAAGGATTTTGTTGTGCGTTGAACGGGGAGTATTGAGCATCAGAAATGCAAATATTGTGTCGGTAGGCATCTGCCGTCCTAATTAGGTTCTTGAATTTTGTAAAAGTCACGCTTACTCCAGCGTCAGTACTGATAATCTCTCCTATTTGCTCACCAGATTCTGCAAGGCATATAGCGGAAAGATATCAATCCGGCAAATCAAAACATATAAAAAAACAGACGATGACAACAACTGCTTTCGCATGTCATTGCCATCGTCCCTTATTTGAGCCTAACTATAAGCTGCCAAACTAATAAGTAATAAATACCAATTACTAATTAATAAACGGTGTTCTGCGGATCGAAATTTGTCCAACCGTCCAGCCAGTTGTCGTTAGCGTTGAAAGCTCCGATGTAAGTGACGGGAGTGAACCATGAGTCGAGTCCAGAGAAGTTCTGTGCGCCGAAGAGGCTGCTGCCTGACTGCGGCATGAACGCTACGCCAACACCCTTGACGTCGGTAAGCATCAATGATGACTTGTCAGCGAAATAGCG	22	21	0.913043	9	AATTCTTGAGTTTTGAGCGTTTGGAGA	IBDMBD_PRJNA398089
3003	TGATTTTCAGATAGTTAAAATCTTTCG	TGATTTTCAGATAGTTAAAATCTTTCGAACACTAGTGATATGACTATCCGTATGCCTTTGTGAAAGTTGAACCGGAGACGGGAGAACTGGATATAGTCAAGAACTTCGAGCAGGGGGATGATTTTTATGACAATTGGCATAGCTATACGTTGTATTGCATGACATATAACCCCGTGAAAGACGAGGTGTATGCTCTTGGACAGACAACAAAAGAAAATCAGGCACAGGTGTCAACTCTTTACAAAATAGACAGAGCTACGGGTACGCCGACAAAACTGCATGATTTTGATTTCATATCTTTTGCTATGTCTGTAGATATGGAAGGTACATTATGGGTGCAGAATTCAATATACGAAGGTGAAAGTAACGTAGGTGCAAAGCTTATTGCATATGATACAGACAACTTCGATGTTAAAAAAGAAGTGAAGCTTTCTTATAACGGAAGTTCGTTTGTTACAGCTTATTATGGAACAATGTCATTTGACTACACTACAGGTGACTTATATTGGATCGCCCTTAGAGCAGATGATAACAAGCAGCAATTGTATACTGTAAATTTGGAAACTG	85	84	1.0	9	TGATTTTCAGATAGTTAAAATCTTTCG	IBDMBD_PRJNA398089
3004	TGATTTTCAGATAGTTAAAATCTTTCG	TGATTTTCAGATAGTTAAAATCTTTCGAACACTAGTGATAGGTAACCCTGATTTGACAAAAGAAAATCGTCACGACTTTTATGTGTGGCTGGCATATCACAGAAAGTGGACCGTGTACTACGACTTCAACTATGGCGACAATTTGGTGAAGGTGATTATGCATGCTGACCCTGACCGTAAGGATACTTATTTTACAAGGCCGGAAAACGCCGGATGGCAGATACAGCACAAACTGTCGGTGGCATATCAGACTAAAGTATTTGACTTCTGGTACACCAACACCGAGATGATAGTCAGAAACAGGCGCGAGAGCATGCCGGGAAAGTCTGTCAGTCAGACTTCTTTATATTTTTCAACCAGTAACAATTTTAAAATAGCCAAAAACTATGGCATAACACTCGACTTTGCAGCTTCGACCAAGACAAAGACGCTGTCGTATGAATATGACGGCTGGTTCAATCTCAATGCCCAGGCATATATGTCGCTGTTGAAAAACAAGCTGAACGTAAACCTCAGCTACAATGGCGTGTTCTATAACAGGCCGAAAATGACTGTGTATGGCGACGG	111	110	0.973451	9	TGATTTTCAGATAGTTAAAATCTTTCG	IBDMBD_PRJNA398089
3005	TGGCGGAATTAGATTGATAAAAAAATA	TGGCGGAATTAGATTGATAAAAAAATATGTATAAAAAGTTGTGCATATTATTGATATTTAGTAAATTAAAGGTGATCAAACTTTTAATAGACAAATATCGTATGCACAACCTATATGCAATATTCGCAAAATTACTGAACATATGCAAGCAAGTAGCCGGAAATTTAGTCAATGAATCAGGCAATGTACCAAGAAGAGGAGTCGTTCCCAGATTCTCAGACCTTGAAATAGTGGCATTGAATATGACATCAGAAGCAGTTGGTATTGACAGTGAGTCATTACTGTTTGCAAAGTTACAGGCGTATAAGCTTGAGTTTCCCAATCTTATATCCCGCAGACAATACAATGACAGACGTAAAATCACTTCTTCCCTCTGCAATACAATCAGGGAAAGAATAGCCACAGAAATGGATGGAGGAGAAGATTGTTTCTGCATTGACTCGAAGCCGATAGAGGTATGTCGTTTTTCCCGTTCCAAGCGTTGCGGTATGGGGAAGAAGGATTTTGAGAAAGCACCGTCAATCGGATACTGTGCATCACAAGGAATGTATTATTACGGATATAAAC	420	412	0.987526	9	TATTTTTTTATCAATCTAATTCCGCCA	IBDMBD_PRJNA398089
3006	TGGCGGAATTAGATTGATAAAAAAATA	TGGCGGAATTAGATTGATAAAAAAATATGTATAAAAAGTTGTGCATATTATTGATATTTAGTAAATTAAAGGTGATCAAACTTTTAATAGACAAATATCGTATGCACAACCTATATGCAATATTCGCAAAATTACTGAACATATGCAAGCAAGTAGCCGGAAATTTAGTCAATGAATCAGGCAATGTACCAAGAAGAGGAGTCGTTCCCAGATTCTCAGACCTTGAAATAGTGGCATTGAATATGACATCAGAAGCAGTTGGTATTGACAGTGAGTCATTACTGTTTGCAAAGTTACAGGCGTATAAGCTTGAGTTTCCCAATCTTATATCCCGCAGACAATACAATGACAGACGTAAAATCACTTCTTCCCTCTGCAATACAATCAGGGAAAGAATAGCCACAGAAATGGATGGAGGAGAAGATTGTTTCTGCATTGACTCGAAGCCGATAGAGGTATGTCGTTTTTCCCGTTCCAAGCGTTGCGGTATGGGGAAGAAGGATTTTGAGAAAGCACTGTCAATCGGATACTGTGCATCACAAGGAATGTATTATTACGGATATAAAC	59	59	0.987526	9	TATTTTTTTATCAATCTAATTCCGCCA	IBDMBD_PRJNA398089
3007	AAATTATATTTCAATTTGAGACAGCCT	AAATTATATTTCAATTTGAGACAGCCTCTTTCAAATCAACGTAAGGACGTTTTTTATCGGATGTGAGAAATGGATTTCAACCTTCTTTCTCGTTTGTCGTATCCTCGATAGAAGCTCCTGTCAACTGCTTCAGATATTCCGAAGCCGACATGCCGAATTCTTCTTTAAAACACTGACGGAAATACACATTGCTGTTGATTCCCACCTTGAAGGCGATTTCGGAGATGGTATATTTACCCTCCAGCAGGTATTTCTCAGCCAGTTGCATCTTGATTTTCCGAATATATTCATTGGTAGACATTCCTGTAAGTGCTTTTACCTTTCGGTAAAGCGTGGAACTACTCATACATAATGCGTTGGACAATACAGTAATATCCACGTTTTCTGCTGCGGAGAGGCTTTCCGTAATGATATGGGTAATCTTGTCAAGGAATTCTTTGTCCAGTTTGTTCATTGACTCCGTGATGATAGCTCTCTTTTCTTCCATGCTTTGTCTTTGTGGCTTCTCTGGTCGGATAGCGAAACGTTCGGACAGTAATCGTCGCTGTGTCAGCAGGTTGCTGATTCGGCTCTGCAACAGGCTGGCGCTGAAAGGTTTGGTGAGGTAGGAATCGGCCCCGG	48	47	0.979167	10	AAATTATATTTCAATTTGAGACAGCCT	IBDMBD_PRJNA398089
3008	ACAAGAAGACATGAAGAACATGTTTTT	ACAAGAAGACATGAAGAACATGTTTTTCTGACAAGAAGACAATGTAGGCTGTTCAGCGGATGATGAAATTCATTTTTTACTATTCAGCTTCGATGGATAAAAGAAAAGCATTAACTTTGCAAAGACTACCAACATCTCATCATTGAATGTTGAACATAACAAATCTAAAATGAAAGCATAAGAATACTATGAAAACAGAACAGAATCATAATTTTAAGACCAGATATGACAAGGCACGTTGGCATTCTATGGCAAGTTATTTATTACGCACAATGGCAACATATCGTACGCTTGTTTTCATGGCATTGCTTCTTGGCATAGCAGAAGTTGCGGTCAGCCTTCTACAGATTTGGGCTGTAAAGAGGGTTGTAGATTGCACAGCCGTAAAGACAACCGAATCTGTTTTTCATTCCATCTGTATCCTTACTTTCCTTATAGTATTGGGGTTTGCATTAAAGGCATTCAGCACATGGATAGGCAACATAGCTGGCACTCGTGCCAAGAACAATATGCGACAGCATATTTTGCAGAAATTGTTAACAAGCAGAAATGACGTAAAGCTTCATTCTGGAGACATCGTTAACCGTATTGAGATAGACGTAGCCACTATCATAAACTTTA	14	14	1.0	10	ACAAGAAGACATGAAGAACATGTTTTT	IBDMBD_PRJNA398089
3009	AGCCTAATTGCTTTCTTCTGCAAACTT	AGCCTAATTGCTTTCTTCTGCAAACTTAGAGTTGATCCTGAAGAGGTAAATAATACTGTAACAAGATTGAGAAGTTTGTGCTTTAATGTTGCTCTTTATGCATCAGAAGTACTGACAGACGAAACTGGAAGTCAATATTTCACAGTTACAATTGCACCATCAATGAAATCTATAGCCTCTACTTCTGACGGCAAGTTCTATATGCGTTTTGCGGATAAATGTGAGCCTGTAAGAAGTGAGGATATGCTACGCTTGAGTGAAATTAAAGGCTGCTTCCAATGGGAAATAACACGTAGCCGTTTTAAAGTGGATCAAGACACCTTGGACAAACTTGCTCTTCTGGCAGATGAAGTAAGAAGATCAAATCGCATTAGTGACCATATAAGACAGATGGATAATGACGAGATAGCAGATTACTATTGTCTTATAGATGAAGGTTTCTTGACTAATCTTGGAGTTCTGTGGTTAGGAACGAGTAAGCAGAAAAACTGGATTAGTTATCCAATAACCGTTCAGTATATCGTGTATGACGCAGAAGAGCGCAAAATCCGAAAAGTAGAGTGGCGTAACGATGGTAAGAATCCGAAGGAACTACTTGAGGCCATAGAAAAGGAGGCCATA	59	58	1.0	10	AGCCTAATTGCTTTCTTCTGCAAACTT	IBDMBD_PRJNA398089
3010	ATATATTTTAAGGACATTTACTGAATA	ATATATTTTAAGGACATTTACTGAATATCCCATTGTAGAAGTTCTTAAAGATAATTGGCGTAACACGTATGTGTTATGCCAATTGAAACGATTTTTTTATAAAGTCTTTTCAAATCCTTTTCAAAAGCTTTTCAACATCGGCACGAATCTTGGCATATAGCGGTGAATTCTTGTAGTTGACATTTTTATGTATCACCACTTCCACACCAATTTGTGAACGTTGATAGTTCGTCAGTTCGTTATGAAGCTGTAGGCTATGTAGGGCAAGGTCATGGATTTGTTGTTCACGCTCTCTCCTTAGTACTGTACATACAGGAATAAGAAGGCGGAGAACAACGTTGTCCATTATATGATGTCCCTGTATAAACATATATGTGCTGTCGGAAGTTACTCCAAGTGTGGGTAACTCTCTTTTTAAATCTTCTATTTCCTGTCTGGCTTCAGGATGTCTGCGTTCAAGATCATGAAGCTTTTTCTCCACTTTTTTTGCCATATGTTCAAGGCTGCGTTCAGGATAGCGTGTACTTACCTGATCCAGTTTTACGTACGAACAGAAATCAAGTAGTGAGAATTCGGCAAGAATATGTCTTCTGTAAAACCATACCGACCATATAAAAAGAG	110	102	1.0	10	ATATATTTTAAGGACATTTACTGAATA	IBDMBD_PRJNA398089
3011	ATATATTTTAAGGACATTTACTGAATA	ATATATTTTAAGGACATTTACTGAATATCCCTAAATACTGTTTAAACGCCATTTAATGTTATATGGATATTGGTTAAAACCCAAGTCTCTTGAACTCACTCTCGAAATTAGGAGTGAAAACCTCTTTTCCCATGTTTGCCTTAATTTCCTCTATACTCCAGAATCTGCCTCCATCCAGTTCTTCTGACGGATGTATCTCACCGTCATAAACAGTCTTGTGGGCAAAAACAAGTTCCTTCTCGCGTGATGACTCAAACACGTAGTGAGTAAGAAGTTCAGGAGTGAAATCCTCTATTCCGAGTTCTTCTCTAACTTCACGTTTCAGTGCCATTTCCACACTTTCTCCCAAGTCGATATGACCGCCAACGGCAGTATCCCATTTCCCAGGCTGTATATCTTTCCATTCCGGACGTTTCTGTAGATACAGTTCTCCACGGCTGTTGAAAACATGCAGATGTACCACCGGATGCAGCAGCTTGCTACCGCTGTGACACTCGCCTCTTGTGGCTGCAGACAGGATGTTTCCATCCTCATCTACTACAGGGAACATTTCTTCACTATTATCTTTCATATTCCTAATATCTAAAAACTAACAACTAAGAACTAATGACACTGTTACGG	94	94	1.0	10	ATATATTTTAAGGACATTTACTGAATA	IBDMBD_PRJNA398089
3012	ATATATTTTAAGGACATTTACTGAATA	ATATATTTTAAGGACATTTACTGAATATCCCTAATGTAGCTTTTACCGGCTTGCCGTTTTTCTGACCTTTAGTTATATTGTCATACTTTTCAAGCAACTGACCTGTCTTGTCAACAATCCAGAACTCTCTGTCGCTGCCGAAAGGAATAAACGCTCTCACTTCATGCCCTATTCTCAATTCGCCTTCCATGGTATAAAGCAGGTCCATAGAGGTTGAGTCCGTTTCAGTTTCACACAACTCGATACTGTTTTCATCAAACAGCGGTGCATCTTGGCCTATTTCCATAAAGACAGCCTTGTCAGGAGCATTATCGTATATTTCAAAATATCTCATTCCGCTATTACCCGTTCCCCAACCATTACACGTACTCGGAACAGGTTCCTGCTTCTTCAAACTGTCTATCATCTCAGCATAATCACCGTCAGGGAGCATTACATACCTGTGCACTCCACTTCGGCCAGACGCCGTTTCTTCAAACCTGCATGTCTGACTTTTATCCCAATCAGTGGAGCTTGAGAGTATATCTATAACGTCGTCTATACGTTTATTCTTCAACTGGAATATCCTGATTAAGGCATGAGGAGCGACATCACCATTTCTCACCATTACCACACCTGGAA	123	121	0.991803	10	ATATATTTTAAGGACATTTACTGAATA	IBDMBD_PRJNA398089
3013	ATCATATATTTTAAGGACATTTACTGA	ATCATATATTTTAAGGACATTTACTGAATATCCCATTGTAGAAGTTCTTAAAGATAATTGGCGTAACACGTATGTGTTATGCCAATTGAAACGATTTTTTTATAAAGTCTTTTCAAATCCTTTTCAAAAGCTTTTCAACATCGGCACGAATCTTGGCATATAGCGGTGAATTCTTGTAGTTGACATTTTTATGTATCACCACTTCCACACCAATTTGTGAACGTTGATAGTTCGTCAGTTCGTTATGAAGCTGTAGGCTATGTAGGGCAAGGTCATGGATTTGTTGTTCACGCTCTCTCCTTAGTACTGTACATACAGGAATAAGAAGGCGGAGAACAACGTTGTCCATTATATGATGTCCCTGTATAAACATATATGTGCTGTCGGAAGTTACTCCAAGTGTGGGTAACTCTCTTTTTAAATCTTCTATTTCCTGTCTGGCTTCAGGATGTCTGCGTTCAAGATCATGAAGCTTTTTCTCCACTTTTTTTGCCATATGTTCAAGGCTGCGTTCAGGATAGCGTGTACTTACCTGATCCAGTTTTACGTACGAACAGAAATCAAGTAGTGAGAATTCGGCAAGAATATGTCTTCTGTAAAACCATACCGACCATATAAAAA	136	134	0.992647	10	ATCATATATTTTAAGGACATTTACTGA	IBDMBD_PRJNA398089
3014	ATCATATATTTTAAGGACATTTACTGA	ATCATATATTTTAAGGACATTTACTGAATATCCCTAAATACTGTTTAAACGCCATTTAATGTTATATGGATATTGGTTAAAACCCAAGTCTCTTGAACTCACTCTCGAAATTAGGAGTGAAAACCTCTTTTCCCATGTTTGCCTTAATTTCCTCTATACTCCAGAATCTGCCTCCATCCAGTTCTTCTGACGGATGTATCTCACCGTCATAAACAGTCTTGTGGGCAAAAACAAGTTCCTTCTCGCGTGATGACTCAAACACGTAGTGAGTAAGAAGTTCAGGAGTGAAATCCTCTATTCCGAGTTCTTCTCTAACTTCACGTTTCAGTGCCATTTCCACACTTTCTCCCAAGTCGATATGACCGCCAACGGCAGTATCCCATTTCCCAGGCTGTATATCTTTCCATTCCGGACGTTTCTGTAGATACAGTTCTCCACGGCTGTTGAAAACATGCAGATGTACCACCGGATGCAGCAGCTTGCTACCGCTGTGACACTCGCCTCTTGTGGCTGCAGACAGGATGTTTCCATCCTCATCTACTACAGGGAACATTTCTTCACTATTATCTTTCATATTCCTAATATCTAAAAACTAACAACTAAGAACTAATGACACTGTTA	95	95	1.0	10	ATCATATATTTTAAGGACATTTACTGA	IBDMBD_PRJNA398089
3015	ATCGAGTAGGAGGAACGGGATTAATTC	ATCGAGTAGGAGGAACGGGATTAATTCCCGTTCCGACCTCTCACACCACCGTACGTGCCGTTCGGCATACGGCGGTTCCTTAATTAACCTCTAAACACAGGATGGTAGTACATCTTAAAAGTGGGATAACCAGCTCGGAGCAAGCGTTCATCCGACAAAGCCTCATGTACGGTAGGATGACTTGCCATTCGCCAGTATTTCTTCCGACAAAAGGCAGCCATTCGCACACGGTTCTCATCGGGAATGAACTTCTGTAAATTTCGATACCGGGTTCGAACCCGTTTCCAAGACTTCCAAATACACATCCGTATTCGACGACGGAGCCAACTGTCCCATTCCTTTATCCGATGTCTTAGACCTGCCAACTTAAAATAGTGGAGCCAACCACGGAGATAACAAGTCAGACGTTGTTTACGATATTCGTAGCTCCAACCATTGTTACGGCTAGTGAGTTCACGTATCTTACTTTTCATCTTCTTGATGCTATCCCCATGAATGTAGAATTGGCATTTGCCATTACTACGACCAAAGGCATAGGAAAGGAATTTGATGTCACGCATATAAGCTACATGGGTCTTCTCCTTATTCACCTTTAGAAAAAGCTTCGTTTCAATAAAGGGA	478	459	0.989362	10	GAATTAATCCCGTTCCTCCTACTCGAT	IBDMBD_PRJNA398089
3016	ATCGCTATTTTATCCCGAACTGGGGTA	ATCGCTATTTTATCCCGAACTGGGGTAAATTGATTACATATTATAGCTTTATGTACCCATATAAGGATTTATAAACAAAATCCTTATATGGGTACGAACTAAATTATAAAGGCAATATGCCTTATTCGCTATTGTGGATAGTTTTCACTGAAAATATTGGATTTCGTGCTTGATAAAAATCCTTTCCTATACGAAAATATTTATTTTTATTTCCATATATAGTAACTTTCAACGTGTCTCCTTTGTTTGTTTTATTTACCAAAATTAAAGTCTTTATATCCATGCCGATAACTGGACCTTTTATTTTTTTTGAATTCTTGATATTATATATAACATCTGTATTCTTATCCATCTCAATTTGTTGGCCGAATTTGTAAAGGGAACAAAACACATAGTCATCAATTTGGATGCTTTCATTACCCCTACTGCAACAGTTCACAATAAACAAGAAAATACTAACGGTCAATAATTGCATCTTCATAACTTTCACTTGTTTTATTGCCAGCACTTTTTACTACAACAGAAATAGGACTATTCTTAAGTTGGTTGTATGTATTATTAGGAGTGAAAGACTTATGAAAAGGATTTAAATTTATCAAAAGTCCTCTCCAATCTACTATA	189	184	0.989362	10	ATCGCTATTTTATCCCGAACTGGGGTA	IBDMBD_PRJNA398089
3017	CAACCGTCCGCGATAGCGTTCACCACA	CAACCGTCCGCGATAGCGTTCACCACATAAAAAGATAGCCGTCCAGATTTTTGGGCGGCTATCTTTGCATTTTCTTCCATCTATCCGGAAGCAAATTACGATATTTATCTATAGGGGTATTAGGAGACCATGCGGCACAACGGTCTATAATGTCGCAGAAGTATTCAAAGATGTTTATTCCACATCTATGGCATGTTATGGCTAATGAGTGGTATAACACAGCCACTTCGGCTCCTGTATGAGAGCCTATTGTCAGACGTCGTCGTGTCAGTGATATATACCTGTTTATCCGTTCAACTTCATTGTTGTCAAGCCTGTATTTAGGCGAAGAGAAGATTGCCGGTATTTCATGCCACTGTTTCAGCGCATAATCGACGGCGGCATTAAGAGAATCATCAGGCGGTATCCCCGGACGGCCTTTAATCTCAATCAATCCTCTGTAGATTTTTTCAATCATCACTTTTGAGTAGCGTTGCCTCCACTGAAGGTGGTCTTCGTCAGTCCATCCGTCCTTTCCTGTTTTGTGTTTATGCTCGAAGTGATACAACAGGCCGAAGCGCCTGGCCATTTGCTGGGCAATAGTACTATCCTTTATATCCAGAAACTTCCGTTTTATATGCT	304	298	0.940439	10	TGTGGTGAACGCTATCGCGGACGGTTG	IBDMBD_PRJNA398089
3018	CAACCGTCCGCGATAGCGTTCACCACA	CAACCGTCCGCGATAGCGTTCACCACATAAAAAGATAGCCGTCCAGATTTTTGGGCGGCTATCTTTGCATTTTCTTCCATCTATCCGGAAGCAAATTACGATATTTATCTATAGGGGTATTAGGAGACCATGCGGCACAACGGTCTATAATGTCGCAGAAGTATTCAAAGATGTTTATTCCACATCTATGGCATGTTATGGCTAATGAGTGGTATAACACAGCCACTTCGGCTCCTGTATGAGAGCCTATTGTCAGACGTCGTCGTGTCAGTGATATATACCTGTTTATCCGTTCAACTTCATTGTTGTCAAGCCTGTATTTAGGCGAAGAGAAGATTGCCGGTATTTCATGCCACTGTTTCAGCGCATAATCGACGGCGGCATTAAGAGAATCATCAGGCGGTATCCCCGGACGGCCTTTAATCTCAATCAATCCTCTGTAGATTTTTTCAATCATCACTTTTGAGTAGCGTTGCCTCCACTGAAGGTGGTCCTCGTCAGTCCATCCGTCCTTTCCTGTTTTGTGTTTATGCTCGAAGTGATACAATAGGCCGAAGCGCTTGGCCATTTGCTGGGCAATAGTACTATCCTTTATATCCAGAAACTTCCGTTTTATATGCT	13	13	0.040752	10	TGTGGTGAACGCTATCGCGGACGGTTG	IBDMBD_PRJNA398089
3019	CATCATATATTTTAAGGACATTTACTG	CATCATATATTTTAAGGACATTTACTGAATATCCCATTGTAGAAGTTCTTAAAGATAATTGGCGTAACACGTATGTGTTATGCCAATTGAAACGATTTTTTTATAAAGTCTTTTCAAATCCTTTTCAAAAGCTTTTCAACATCGGCACGAATCTTGGCATATAGCGGTGAATTCTTGTAGTTGACATTTTTATGTATCACCACTTCCACACCAATTTGTGAACGTTGATAGTTCGTCAGTTCGTTATGAAGCTGTAGGCTATGTAGGGCAAGGTCATGGATTTGTTGTTCACGCTCTCTCCTTAGTACTGTACATACAGGAATAAGAAGGCGGAGAACAACGTTGTCCATTATATGATGTCCCTGTATAAACATATATGTGCTGTCGGAAGTTACTCCAAGTGTGGGTAACTCTCTTTTTAAATCTTCTATTTCCTGTCTGGCTTCAGGATGTCTGCGTTCAAGATCATGAAGCTTTTTCTCCACTTTTTTTGCCATATGTTCAAGGCTGCGTTCAGGATAGCGTGTACTTACCTGATCCAGTTTTACGTACGAACAGAAATCAAGTAGTGAGAATTCGGCAAGAATATGTCTTCTGTAAAACCATACCGACCATATAAAA	170	167	0.994083	10	CATCATATATTTTAAGGACATTTACTG	IBDMBD_PRJNA398089
3020	CATCATATATTTTAAGGACATTTACTG	CATCATATATTTTAAGGACATTTACTGAATATCCCTAAATACTGTTTAAACGCCATTTAATGTTATATGGATATTGGTTAAAACCCAAGTCTCTTGAACTCACTCTCGAAATTAGGAGTGAAAACCTCTTTTCCCATGTTTGCCTTAATTTCCTCTATACTCCAGAATCTGCCTCCATCCAGTTCTTCTGACGGATGTATCTCACCGTCATAAACAGTCTTGTGGGCAAAAACAAGTTCCTTCTCGCGTGATGACTCAAACACGTAGTGAGTAAGAAGTTCAGGAGTGAAATCCTCTATTCCGAGTTCTTCTCTAACTTCACGTTTCAGTGCCATTTCCACACTTTCTCCCAAGTCGATATGACCGCCAACGGCAGTATCCCATTTCCCAGGCTGTATATCTTTCCATTCCGGACGTTTCTGTAGATACAGTTCTCCACGGCTGTTGAAAACATGCAGATGTACCACCGGATGCAGCAGCTTGCTACCGCTGTGACACTCGCCTCTTGTGGCTGCAGACAGGATGTTTCCATCCTCATCTACTACAGGGAACATTTCTTCACTATTATCTTTCATATTCCTAATATCTAAAAACTAACAACTAAGAACTAATGACACTGTT	99	98	0.99	10	CATCATATATTTTAAGGACATTTACTG	IBDMBD_PRJNA398089
3021	CCATCTCAATTTGTTTTGAGACGGCCT	CCATCTCAATTTGTTTTGAGACGGCCTCATACGGAAGTTTTAGATGAAGTTGTAGTTATTGGTTATGGTACAGCTAGAAAATCAGATGTTACAGGTTCTATTGCTTCTGTAGGTGGGGAACAATTACGGGAAGTCCCTGCAAACAATATTACTTATGCTTTACAAAATCGAGTGGCTGGTGTAGATTTGTCTCAAACATCATCACAGCCAGGTGCAACAATGCAGATTCGAATTCGTGGAACTCGTTCATTGACAGCATCTAATGATCCGCTAATTGTACTAGATGGTATCCCTTTTATGGGAAATATTTCTGATATTAATCCTAATGATATCAAGAGTATGGATATTTTGAAAGATGCTTCATCTACGGCTATTTATGGATCACGTGGAGCAAATGGTGTTATTTTAATAACGACAGACAAGGGTGTACAAGAAGCCTCTGCTAAATTTACTTATAATGGTTATGCCGGTTTAAAAACTGTCTTTTCAAAATATCCAATGATGGATGGTGAGAAATTTGCTGCTATGCGTGAATATGCAGGTATTTATACAAATACGTTAGAAGAATCCAATGATGTAAGTACTGACTGGCAAGATTTGATGTATCGTAATGGGTATGTT	49	46	1.0	10	CCATCTCAATTTGTTTTGAGACGGCCT	IBDMBD_PRJNA398089
3022	CCGTCCGCGATAGCGTTCACCACATAA	CCGTCCGCGATAGCGTTCACCACATAAAAAGATAGCCGTCCAGATTTTTGGGCGGCTATCTTTGCATTTTCTTCCATCTATCCGGAAGCAAATTACGATATTTATCTATAGGGGTATTAGGAGACCATGCGGCACAACGGTCTATAATGTCGCAGAAGTATTCAAAGATGTTTATTCCACATCTATGGCATGTTATGGCTAATGAGTGGTATAACACAGCCACTTCGGCTCCTGTATGAGAGCCTATTGTCAGACGTCGTCGTGTCAGTGATATATACCTGTTTATCCGTTCAACTTCATTGTTGTCAAGCCTGTATTTAGGCGAAGAGAAGATTGCCGGTATTTCATGCCACTGTTTCAGCGCATAATCGACGGCGGCATTAAGAGAATCATCAGGCGGTATCCCCGGACGGCCTTTAATCTCAATCAATCCTCTGTAGATTTTTTCAATCATCACTTTTGAGTAGCGTTGCCTCCACTGAAGGTGGTCTTCGTCAGTCCATCCGTCCTTTCCTGTTTTGTGTTTATGCTCGAAGTGATACAACAGGCCGAAGCGCCTGGCCATTTGCTGGGCAATAGTACTATCCTTTATATCCAGAAACTTCCGTTTTATATGCTGCA	330	325	0.931818	10	TTATGTGGTGAACGCTATCGCGGACGG	IBDMBD_PRJNA398089
3023	CCTACTATTTTGGGGTGGGAAACTTTA	CCTACTATTTTGGGGTGGGAAACTTTAGAAAGTTAAGTCTGTATGCTATCGCCTCTCTATCATATTATCTGTTATGCATATATGTGTTTGAAGATAAATTGCCTTGTCTTTATCGTACAAGCTATGCTCTGCTTTTGGGATTGATATGGAAATATTACGAACCCAGAATCGTTCGTTTCCTTAATACTAAATATATGATTATTCTTGTGACAATTATCTCTACAGTCGGATTTGTATTGGCGGTTAAATCGGATGATATACTGTTCAATCCTTTGTTTGCAGCCATGACATTCGTCAGTTTTGCATATTTAATACCACTACATAAAGATTATGCAGCATTAAAGGTTTTAAGCAAAATATCATATGAGTATTATTTGTGGCAAGGTCTAAGTATAGCTGTTGTGTTCGATTGCTTGCATTGTAAAAGCATGCTGATTGCGATACCGTTATGCCTCTTTATCAATTCCTTACTATCAATAATAGCTCATTATTTATATAATAATTCATGTCAGAATCTCGTACATCAAAAAGTTTAAAAAACGCTTGGGTAGCTCTGTTCTTCTATGCCATCAATGTTATAATCGGCTTCTGGAAGAGACAGGTGTTCTTTGATTATTTAGG	14	14	1.0	10	CCTACTATTTTGGGGTGGGAAACTTTA	IBDMBD_PRJNA398089
3024	CTACTATTTTGGGGTGGGAAACTTTAG	CTACTATTTTGGGGTGGGAAACTTTAGAAAGTTAAGTCTGTATGCTATCGCCTCTCTATCATATTATCTGTTATGCATATATGTGTTTGAAGATAAATTGCCTTGTCTTTATCGTACAAGCTATGCTCTGCTTTTGGGATTGATATGGAAATATTACGAACCCAGAATCGTTCGTTTCCTTAATACTAAATATATGATTATTCTTGTGACAATTATCTCTACAGTCGGATTTGTATTGGCGGTTAAATCGGATGATATACTGTTCAATCCTTTGTTTGCAGCCATGACATTCGTCAGTTTTGCATATTTAATACCACTACATAAAGATTATGCAGCATTAAAGGTTTTAAGCAAAATATCATATGAGTATTATTTGTGGCAAGGTCTAAGTATAGCTGTTGTGTTCGATTGCTTGCATTGTAAAAGCATGCTGATTGCGATACCGTTATGCCTCTTTATCAATTCCTTACTATCAATAATAGCTCATTATTTATATAATAATTCATGTCAGAATCTCGTACATCAAAAAGTTTAAAAAACGCTTGGGTAGCTCTGTTCTTCTATGCCATCAATGTTATAATCGGCTTCTGGAAGAGACAGGTGTTCTTTGATTATTTAGGT	12	12	1.0	10	CTACTATTTTGGGGTGGGAAACTTTAG	IBDMBD_PRJNA398089
3025	GCAGATTACAAATCAGCCGGCACATTA	GCAGATTACAAATCAGCCGGCACATTAGTCTTGTTGGTATATGCCGCTTGTAGGGAGAATTGTTTCAGAGAAGCAATAAGGCTAATGCTCTGGCGGATATGCTACTTGTGGTGATTGGAAATAATTGTGAATTATGAATTATTCTTTGTCTTTCTCCATTTTGCTGGTGAGCATCCTTCCTTGTCTTTAAAAGTCTTCATAAAGTGGCTCTGCGAGAGGAAGCCTGAGGCTTCGGCTATCTCGGTGATCTTTTGGTCGGGATGGTTGGCCATTCTTTGCTTTGCATAGTCTATGCGCAGTTGCGTTATCCAGTCGCGGAAGGTTGTGTTGAGCGATGTGTTGATATAGACAGAGAGATAGGTGCGGTTGGTGTGTAGGGTTTCGGCAAGTTCCTTTATCGTAAGTCCCTGTATGAGATATCCTTCATTTTCAATCCATTTCTTTATATTATCTGCAATATCGGTATGGCACGTAGGCAAGTCGTCGCTGCAGATTTCACCGGCGTCGGCATCGCACAGGATGTCGTCTTCAGAAGCAATCTCGCTCTCCATGACATTCTCAACCTTCTCATAGAAGAGCATGTAGTTATGGTAACAGTGGAACAGGTAAATGTAGAAAGGT	25	25	1.0	10	GCAGATTACAAATCAGCCGGCACATTA	IBDMBD_PRJNA398089
3026	GCCTAATTGCTTTCTTCTGCAAACTTA	GCCTAATTGCTTTCTTCTGCAAACTTAGAGTTGATCCTGAAGAGGTAAATAATACTGTAACAAGATTGAGAAGTTTGTGCTTTAATGTTGCTCTTTATGCATCAGAAGTACTGACAGACGAAACTGGAAGTCAATATTTCACAGTTACAATTGCACCATCAATGAAATCTATAGCCTCTACTTCTGACGGCAAGTTCTATATGCGTTTTGCGGATAAATGTGAGCCTGTAAGAAGTGAGGATATGCTACGCTTGAGTGAAATTAAAGGCTGCTTCCAATGGGAAATAACACGTAGCCGTTTTAAAGTGGATCAAGACACCTTGGACAAACTTGCTCTTCTGGCAGATGAAGTAAGAAGATCAAATCGCATTAGTGACCATATAAGACAGATGGATAATGACGAGATAGCAGATTACTATTGTCTTATAGATGAAGGTTTCTTGACTAATCTTGGAGTTCTGTGGTTAGGAACGAGTAAGCAGAAAAACTGGATTAGTTATCCAATAACCGTTCAGTATATCGTGTATGACGCAGAAGAGCGCAAAATCCGAAAAGTAGAGTGGCGTAACGATGGTAAGAATCCGAAGGAACTACTTGAGGCCATAGAAAAGGAGGCCATAG	58	57	1.0	10	GCCTAATTGCTTTCTTCTGCAAACTTA	IBDMBD_PRJNA398089
3027	GCGGAATTAGATTGATAAAAAAATATG	GCGGAATTAGATTGATAAAAAAATATGTATAAAAAGTTGTGCATATTATTGATATTTAGTAAATTAAAGGTGATCAAACTTTTAATAGACAAATATCGTATGCACAACCTATATGCAATATTCGCAAAATTACTGAACATATGCAAGCAAGTAGCCGGAAATTTAGTCAATGAATCAGGCAATGTACCAAGAAGAGGAGTCGTTCCCAGATTCTCAGACCTTGAAATAGTGGCATTGAATATGACATCAGAAGCAGTTGGTATTGACAGTGAGTCATTACTGTTTGCAAAGTTACAGGCGTATAAGCTTGAGTTTCCCAATCTTATATCCCGCAGACAATACAATGACAGACGTAAAATCACTTCTTCCCTCTGCAATACAATCAGGGAAAGAATAGCCACAGAAATGGATGGAGGAGAAGATTGTTTCTGCATTGACTCGAAGCCGATAGAGGTATGTCGTTTTTCCCGTTCCAAGCGTTGCGGTATGGGGAAGAAGGATTTTGAGAAAGCACCGTCAATCGGATACTGTGCATCACAAGGAATGTATTATTACGGATATAAACTACACGCTGTCTGTGGATTAAGTGGAGTCATCCATTCCTTTGATCTCACCAAGGCA	668	657	0.993994	10	CATATTTTTTTATCAATCTAATTCCGC	IBDMBD_PRJNA398089
3028	TATATTTTAAGGACATTTACTGAATAT	TATATTTTAAGGACATTTACTGAATATCCCATTGTAGAAGTTCTTAAAGATAATTGGCGTAACACGTATGTGTTATGCCAATTGAAACGATTTTTTTATAAAGTCTTTTCAAATCCTTTTCAAAAGCTTTTCAACATCGGCACGAATCTTGGCATATAGCGGTGAATTCTTGTAGTTGACATTTTTATGTATCACCACTTCCACACCAATTTGTGAACGTTGATAGTTCGTCAGTTCGTTATGAAGCTGTAGGCTATGTAGGGCAAGGTCATGGATTTGTTGTTCACGCTCTCTCCTTAGTACTGTACATACAGGAATAAGAAGGCGGAGAACAACGTTGTCCATTATATGATGTCCCTGTATAAACATATATGTGCTGTCGGAAGTTACTCCAAGTGTGGGTAACTCTCTTTTTAAATCTTCTATTTCCTGTCTGGCTTCAGGATGTCTGCGTTCAAGATCATGAAGCTTTTTCTCCACTTTTTTTGCCATATGTTCAAGGCTGCGTTCAGGATAGCGTGTACTTACCTGATCCAGTTTTACGTACGAACAGAAATCAAGTAGTGAGAATTCGGCAAGAATATGTCTTCTGTAAAACCATACCGACCATATAAAAAGAGG	107	99	1.0	10	TATATTTTAAGGACATTTACTGAATAT	IBDMBD_PRJNA398089
3029	TATATTTTAAGGACATTTACTGAATAT	TATATTTTAAGGACATTTACTGAATATCCCTAAATACTGTTTAAACGCCATTTAATGTTATATGGATATTGGTTAAAACCCAAGTCTCTTGAACTCACTCTCGAAATTAGGAGTGAAAACCTCTTTTCCCATGTTTGCCTTAATTTCCTCTATACTCCAGAATCTGCCTCCATCCAGTTCTTCTGACGGATGTATCTCACCGTCATAAACAGTCTTGTGGGCAAAAACAAGTTCCTTCTCGCGTGATGACTCAAACACGTAGTGAGTAAGAAGTTCAGGAGTGAAATCCTCTATTCCGAGTTCTTCTCTAACTTCACGTTTCAGTGCCATTTCCACACTTTCTCCCAAGTCGATATGACCGCCAACGGCAGTATCCCATTTCCCAGGCTGTATATCTTTCCATTCCGGACGTTTCTGTAGATACAGTTCTCCACGGCTGTTGAAAACATGCAGATGTACCACCGGATGCAGCAGCTTGCTACCGCTGTGACACTCGCCTCTTGTGGCTGCAGACAGGATGTTTCCATCCTCATCTACTACAGGGAACATTTCTTCACTATTATCTTTCATATTCCTAATATCTAAAAACTAACAACTAAGAACTAATGACACTGTTACGGA	84	84	1.0	10	TATATTTTAAGGACATTTACTGAATAT	IBDMBD_PRJNA398089
3030	TATATTTTAAGGACATTTACTGAATAT	TATATTTTAAGGACATTTACTGAATATCCCTAATGTAGCTTTTACCGGCTTGCCGTTTTTCTGACCTTTAGTTATATTGTCATACTTTTCAAGCAACTGACCTGTCTTGTCAACAATCCAGAACTCTCTGTCGCTGCCGAAAGGAATAAACGCTCTCACTTCATGCCCTATTCTCAATTCGCCTTCCATGGTATAAAGCAGGTCCATAGAGGTTGAGTCCGTTTCAGTTTCACACAACTCGATACTGTTTTCATCAAACAGCGGTGCATCTTGGCCTATTTCCATAAAGACAGCCTTGTCAGGAGCATTATCGTATATTTCAAAATATCTCATTCCGCTATTACCCGTTCCCCAACCATTACACGTACTCGGAACAGGTTCCTGCTTCTTCAAACTGTCTATCATCTCAGCATAATCACCGTCAGGGAGCATTACATACCTGTGCACTCCACTTCGGCCAGACGCCGTTTCTTCAAACCTGCATGTCTGACTTTTATCCCAATCAGTGGAGCTTGAGAGTATATCTATAACGTCGTCTATACGTTTATTCTTCAACTGGAATATCCTGATTAAGGCATGAGGAGCGACATCACCATTTCTCACCATTACCACACCTGGAAG	122	120	0.991803	10	TATATTTTAAGGACATTTACTGAATAT	IBDMBD_PRJNA398089
3031	TCATATATTTTAAGGACATTTACTGAA	TCATATATTTTAAGGACATTTACTGAATATCCCATTGTAGAAGTTCTTAAAGATAATTGGCGTAACACGTATGTGTTATGCCAATTGAAACGATTTTTTTATAAAGTCTTTTCAAATCCTTTTCAAAAGCTTTTCAACATCGGCACGAATCTTGGCATATAGCGGTGAATTCTTGTAGTTGACATTTTTATGTATCACCACTTCCACACCAATTTGTGAACGTTGATAGTTCGTCAGTTCGTTATGAAGCTGTAGGCTATGTAGGGCAAGGTCATGGATTTGTTGTTCACGCTCTCTCCTTAGTACTGTACATACAGGAATAAGAAGGCGGAGAACAACGTTGTCCATTATATGATGTCCCTGTATAAACATATATGTGCTGTCGGAAGTTACTCCAAGTGTGGGTAACTCTCTTTTTAAATCTTCTATTTCCTGTCTGGCTTCAGGATGTCTGCGTTCAAGATCATGAAGCTTTTTCTCCACTTTTTTTGCCATATGTTCAAGGCTGCGTTCAGGATAGCGTGTACTTACCTGATCCAGTTTTACGTACGAACAGAAATCAAGTAGTGAGAATTCGGCAAGAATATGTCTTCTGTAAAACCATACCGACCATATAAAAAG	120	118	1.0	10	TCATATATTTTAAGGACATTTACTGAA	IBDMBD_PRJNA398089
3032	TCATATATTTTAAGGACATTTACTGAA	TCATATATTTTAAGGACATTTACTGAATATCCCTAAATACTGTTTAAACGCCATTTAATGTTATATGGATATTGGTTAAAACCCAAGTCTCTTGAACTCACTCTCGAAATTAGGAGTGAAAACCTCTTTTCCCATGTTTGCCTTAATTTCCTCTATACTCCAGAATCTGCCTCCATCCAGTTCTTCTGACGGATGTATCTCACCGTCATAAACAGTCTTGTGGGCAAAAACAAGTTCCTTCTCGCGTGATGACTCAAACACGTAGTGAGTAAGAAGTTCAGGAGTGAAATCCTCTATTCCGAGTTCTTCTCTAACTTCACGTTTCAGTGCCATTTCCACACTTTCTCCCAAGTCGATATGACCGCCAACGGCAGTATCCCATTTCCCAGGCTGTATATCTTTCCATTCCGGACGTTTCTGTAGATACAGTTCTCCACGGCTGTTGAAAACATGCAGATGTACCACCGGATGCAGCAGCTTGCTACCGCTGTGACACTCGCCTCTTGTGGCTGCAGACAGGATGTTTCCATCCTCATCTACTACAGGGAACATTTCTTCACTATTATCTTTCATATTCCTAATATCTAAAAACTAACAACTAAGAACTAATGACACTGTTAC	94	94	1.0	10	TCATATATTTTAAGGACATTTACTGAA	IBDMBD_PRJNA398089
3033	TCATATATTTTAAGGACATTTACTGAA	TCATATATTTTAAGGACATTTACTGAATATCCCTAATGTAGCTTTTACCGGCTTGCCGTTTTTCTGACCTTTAGTTATATTGTCATACTTTTCAAGCAACTGACCTGTCTTGTCAACAATCCAGAACTCTCTGTCGCTGCCGAAAGGAATAAACGCTCTCACTTCATGCCCTATTCTCAATTCGCCTTCCATGGTATAAAGCAGGTCCATAGAGGTTGAGTCCGTTTCAGTTTCACACAACTCGATACTGTTTTCATCAAACAGCGGTGCATCTTGGCCTATTTCCATAAAGACAGCCTTGTCAGGAGCATTATCGTATATTTCAAAATATCTCATTCCGCTATTACCCGTTCCCCAACCATTACACGTACTCGGAACAGGTTCCTGCTTCTTCAAACTGTCTATCATCTCAGCATAATCACCGTCAGGGAGCATTACATACCTGTGCACTCCACTTCGGCCAGACGCCGTTTCTTCAAACCTGCATGTCTGACTTTTATCCCAATCAGTGGAGCTTGAGAGTATATCTATAACGTCGTCTATACGTTTATTCTTCAACTGGAATATCCTGATTAAGGCATGAGGAGCGACATCACCATTTCTCACCATTACCACACCTGG	138	134	0.985294	10	TCATATATTTTAAGGACATTTACTGAA	IBDMBD_PRJNA398089
3034	TCTCCAAACGCTCAAAACTCAAGAATT	TCTCCAAACGCTCAAAACTCAAGAATTTCGCACCAAGGATTTTGTTGTGCGTTGAACGGGGAGTATTGAGCATCAGAAATGCAAATATTGTGTCGGTAGGCATCTGCCGTCCTAATTAGGTTCTTGAATTTTGTAAAAGTCACGCTTACTCCAGCGTCAGTACTGATAATCTCTCCTATTTGCTCACCAGATTCTGCAAGGCATATAGCGGAAAGATATCAATCCGGCAAATCAAAACATATAAAAAAACAGACGATGACAACAACTGCTTTCGCATGTCATTGCCATCGTCCCTTATTTGAGCCTAACTATAAGCTGCCAAACTAATAAGTAATAAATACCAATTACTAATTAATAAACGGTGTTCTGCGGATCGAAATTTGTCCAACCGTCCAGCCAGTTGTCGTTAGCGTTGAAAGCTCCGATGTAAGTGACGGGAGTGAACCATGAGTCGAGTCCAGAGAAGTTCTGTGCGCCGAAGAGGCTGCTGCCTGACTGCGGCATGAACGCTACGCCAACACCCTTGACGTCGGTAAGCATCAATGATGACTTGTCAGCGAAATAGCGGTTGTTGTTCTCCGGCAACTCGAAGAAGGTGTGTGAGTAAGACTGCTTGCTGTC	31	30	1.0	10	AATTCTTGAGTTTTGAGCGTTTGGAGA	IBDMBD_PRJNA398089
3035	TGATTTTCAGATAGTTAAAATCTTTCG	TGATTTTCAGATAGTTAAAATCTTTCGAACACTAGTGATATGACTATCCGTATGCCTTTGTGAAAGTTGAACCGGAGACGGGAGAACTGGATATAGTCAAGAACTTCGAGCAGGGGGATGATTTTTATGACAATTGGCATAGCTATACGTTGTATTGCATGACATATAACCCCGTGAAAGACGAGGTGTATGCTCTTGGACAGACAACAAAAGAAAATCAGGCACAGGTGTCAACTCTTTACAAAATAGACAGAGCTACGGGTACGCCGACAAAACTGCATGATTTTGATTTCATATCTTTTGCTATGTCTGTAGATATGGAAGGTACATTATGGGTGCAGAATTCAATATACGAAGGTGAAAGTAACGTAGGTGCAAAGCTTATTGCATATGATACAGACAACTTCGATGTTAAAAAAGAAGTGAAGCTTTCTTATAACGGAAGTTCGTTTGTTACAGCTTATTATGGAACAATGTCATTTGACTACACTACAGGTGACTTATATTGGATCGCCCTTAGAGCAGATGATAACAAGCAGCAATTGTATACTGTAAATTTGGAAACTGGTAATATGGAAGCTCTTGGAGCATTCTGGGGCGATTTCGTAGGATTGTATATTC	102	101	1.0	10	TGATTTTCAGATAGTTAAAATCTTTCG	IBDMBD_PRJNA398089
3036	TGATTTTCAGATAGTTAAAATCTTTCG	TGATTTTCAGATAGTTAAAATCTTTCGAACACTAGTGATAGGTAACCCTGATTTGACAAAAGAAAATCGTCACGACTTTTATGTGTGGCTGGCATATCACAGAAAGTGGACCGTGTACTACGACTTCAACTATGGCGACAATTTGGTGAAGGTGATTATGCATGCTGACCCTGACCGTAAGGATACTTATTTTACAAGGCCGGAAAACGCCGGATGGCAGATACAGCACAAACTGTCGGTGGCATATCAGACTAAAGTATTTGACTTCTGGTACACCAACACCGAGATGATAGTCAGAAACAGGCGCGAGAGCATGCCGGGAAAGTCTGTCAGTCAGACTTCTTTATATTTTTCAACCAGTAACAATTTTAAAATAGCCAAAAACTATGGCATAACACTCGACTTTGCAGCTTCGACCAAGACAAAGACGCTGTCGTATGAATATGACGGCTGGTTCAATCTCAATGCCCAGGCATATATGTCGCTGTTGAAAAACAAGCTGAACGTAAACCTCAGCTACAATGGCGTGTTCTATAACAGGCCGAAAATGACTGTGTATGGCGACGGATGGATGCTGACGCGCAAGTATCTCAGTCACAACACATCTGTAAGTCTGAACGT	160	157	0.993671	10	TGATTTTCAGATAGTTAAAATCTTTCG	IBDMBD_PRJNA398089
3037	TGGCGGAATTAGATTGATAAAAAAATA	TGGCGGAATTAGATTGATAAAAAAATATGTATAAAAAGTTGTGCATATTATTGATATTTAGTAAATTAAAGGTGATCAAACTTTTAATAGACAAATATCGTATGCACAACCTATATGCAATATTCGCAAAATTACTGAACATATGCAAGCAAGTAGCCGGAAATTTAGTCAATGAATCAGGCAATGTACCAAGAAGAGGAGTCGTTCCCAGATTCTCAGACCTTGAAATAGTGGCATTGAATATGACATCAGAAGCAGTTGGTATTGACAGTGAGTCATTACTGTTTGCAAAGTTACAGGCGTATAAGCTTGAGTTTCCCAATCTTATATCCCGCAGACAATACAATGACAGACGTAAAATCACTTCTTCCCTCTGCAATACAATCAGGGAAAGAATAGCCACAGAAATGGATGGAGGAGAAGATTGTTTCTGCATTGACTCGAAGCCGATAGAGGTATGTCGTTTTTCCCGTTCCAAGCGTTGCGGTATGGGGAAGAAGGATTTTGAGAAAGCACCGTCAATCGGATACTGTGCATCACAAGGAATGTATTATTACGGATATAAACTACACGCTGTCTGTGGATTAAGTGGAGTCATCCATTCCTTTGATCTCACCAAGG	1206	1189	0.991715	10	TATTTTTTTATCAATCTAATTCCGCCA	IBDMBD_PRJNA398089
3038	TGGCGGAATTAGATTGATAAAAAAATA	TGGCGGAATTAGATTGATAAAAAAATATGTATAAAAAGTTGTGCATATTATTGATATTTAGTAAATTAAAGGTGATCAAACTTTTAATAGACAAATATCGTATGCACAACCTATATGCAATATTCGCAAAATTACTGAACATATGCAAGCAAGTAGCCGGAAATTTAGTCAATGAATCAGGCAATGTACCAAGAAGAGGAGTCGTTCCCAGATTCTCAGACCTTGAAATAGTGGCATTGAATATGACATCAGAAGCAGTTGGTATTGACAGTGAGTCATTACTGTTTGCAAAGTTACAGGCGTATAAGCTTGAGTTTCCCAATCTTATATCCCGCAGACAATACAATGACAGACGTAAAATCACTTCTTCCCTCTGCAATACAATCAGGGAAAGAATAGCCACAGAAATGGATGGAGGAGAAGATTGTTTCTGCATTGACTCGAAGCCGATAGAGGTATGTCGTTTTTCCCGTTCCAAGCGTTGCGGTATGGGGAAGAAGGATTTTGAGAAAGCACCGTCAATCGGATACTGTGCATCACAAGGAATGTATTATTACGGATATAAACTACACGCTGTCTGTGGATTAAGTGGAGTCATCCATTCCTTTGATCTCACCCTGT	10	10	1.0	10	TATTTTTTTATCAATCTAATTCCGCCA	IBDMBD_PRJNA398089
3039	AAATTATATTTCAATTTGAGACAGCCT	AAATTATATTTCAATTTGAGACAGCCTCTTTCAAATCAACGTAAGGACGTTTTTTATCGGATGTGAGAAATGGATTTCAACCTTCTTTCTCGTTTGTCGTATCCTCGATAGAAGCTCCTGTCAACTGCTTCAGATATTCCGAAGCCGACATGCCGAATTCTTCTTTAAAACACTGACGGAAATACACATTGCTGTTGATTCCCACCTTGAAGGCGATTTCGGAGATGGTATATTTACCCTCCAGCAGGTATTTCTCAGCCAGTTGCATCTTGATTTTCCGAATATATTCATTGGTAGACATTCCTGTAAGTGCTTTTACCTTTCGGTAAAGCGTGGAACTACTCATACATAATGCGTTGGACAATACAGTAATATCCACGTTTTCTGCTGCGGAGAGGCTTTCCGTAATGATATGGGTAATCTTGTCAAGGAATTCTTTGTCCAGTTTGTTCATTGACTCCGTGATGATAGCTCTCTTTTCTTCCATGCTTTGTCTTTGTGGCTTCTCTGGTCGGATAGCGAAACGTTCGGACAGTAATCGTCGCTGTGTCAGCAGGTTGCTGATTCGGCTCTGCAACAGGCTGGCGCTGAAAGGTTTGGTGAGGTAGGAATCGGCCCCGGCCTGATACCCTTCTTCCTTGTCGGTGATGCTGTCTTTTGCCGTGAGGAGGATGA	30	28	1.0	11	AAATTATATTTCAATTTGAGACAGCCT	IBDMBD_PRJNA398089
3040	ACAAGAAGACATGAAGAACATGTTTTT	ACAAGAAGACATGAAGAACATGTTTTTCTGACAAGAAGACAATGTAGGCTGTTCAGCGGATGATGAAATTCATTTTTTACTATTCAGCTTCGATGGATAAAAGAAAAGCATTAACTTTGCAAAGACTACCAACATCTCATCATTGAATGTTGAACATAACAAATCTAAAATGAAAGCATAAGAATACTATGAAAACAGAACAGAATCATAATTTTAAGACCAGATATGACAAGGCACGTTGGCATTCTATGGCAAGTTATTTATTACGCACAATGGCAACATATCGTACGCTTGTTTTCATGGCATTGCTTCTTGGCATAGCAGAAGTTGCGGTCAGCCTTCTACAGATTTGGGCTGTAAAGAGGGTTGTAGATTGCACAGCCGTAAAGACAACCGAATCTGTTTTTCATTCCATCTGTATCCTTACTTTCCTTATAGTATTGGGGTTTGCATTAAAGGCATTCAGCACATGGATAGGCAACATAGCTGGCACTCGTGCCAAGAACAATATGCGACAGCATATTTTGCAGAAATTGTTAACAAGCAGAAATGACGTAAAGCTTCATTCTGGAGACATCGTTAACCGTATTGAGATAGACGTAGCCACTATCATAAACTTTATAGGCTACAAGATACCCAACTCTATTTGTGGTTTGATAATGTCCATAGCGGCAT	58	56	0.982456	11	ACAAGAAGACATGAAGAACATGTTTTT	IBDMBD_PRJNA398089
3041	AGCCTAATTGCTTTCTTCTGCAAACTT	AGCCTAATTGCTTTCTTCTGCAAACTTAGAGTTGATCCTGAAGAGGTAAATAATACTGTAACAAGATTGAGAAGTTTGTGCTTTAATGTTGCTCTTTATGCATCAGAAGTACTGACAGACGAAACTGGAAGTCAATATTTCACAGTTACAATTGCACCATCAATGAAATCTATAGCCTCTACTTCTGACGGCAAGTTCTATATGCGTTTTGCGGATAAATGTGAGCCTGTAAGAAGTGAGGATATGCTACGCTTGAGTGAAATTAAAGGCTGCTTCCAATGGGAAATAACACGTAGCCGTTTTAAAGTGGATCAAGACACCTTGGACAAACTTGCTCTTCTGGCAGATGAAGTAAGAAGATCAAATCGCATTAGTGACCATATAAGACAGATGGATAATGACGAGATAGCAGATTACTATTGTCTTATAGATGAAGGTTTCTTGACTAATCTTGGAGTTCTGTGGTTAGGAACGAGTAAGCAGAAAAACTGGATTAGTTATCCAATAACCGTTCAGTATATCGTGTATGACGCAGAAGAGCGCAAAATCCGAAAAGTAGAGTGGCGTAACGATGGTAAGAATCCGAAGGAACTACTTGAGGCCATAGAAAAGGAGGCCATAGAGTTGACGTATTATTATGAGTTTCCTAATGGATTATTTAGAAAGCAAATTCGA	59	58	1.0	11	AGCCTAATTGCTTTCTTCTGCAAACTT	IBDMBD_PRJNA398089
3042	ATATATTTTAAGGACATTTACTGAATA	ATATATTTTAAGGACATTTACTGAATATCCCATTGTAGAAGTTCTTAAAGATAATTGGCGTAACACGTATGTGTTATGCCAATTGAAACGATTTTTTTATAAAGTCTTTTCAAATCCTTTTCAAAAGCTTTTCAACATCGGCACGAATCTTGGCATATAGCGGTGAATTCTTGTAGTTGACATTTTTATGTATCACCACTTCCACACCAATTTGTGAACGTTGATAGTTCGTCAGTTCGTTATGAAGCTGTAGGCTATGTAGGGCAAGGTCATGGATTTGTTGTTCACGCTCTCTCCTTAGTACTGTACATACAGGAATAAGAAGGCGGAGAACAACGTTGTCCATTATATGATGTCCCTGTATAAACATATATGTGCTGTCGGAAGTTACTCCAAGTGTGGGTAACTCTCTTTTTAAATCTTCTATTTCCTGTCTGGCTTCAGGATGTCTGCGTTCAAGATCATGAAGCTTTTTCTCCACTTTTTTTGCCATATGTTCAAGGCTGCGTTCAGGATAGCGTGTACTTACCTGATCCAGTTTTACGTACGAACAGAAATCAAGTAGTGAGAATTCGGCAAGAATATGTCTTCTGTAAAACCATACCGACCATATAAAAAGAGGCCATGCTATCTCAGAATATGCCTTCATGAATGCAGGAAAATCTATCAGCTTAT	123	122	1.0	11	ATATATTTTAAGGACATTTACTGAATA	IBDMBD_PRJNA398089
3043	ATATATTTTAAGGACATTTACTGAATA	ATATATTTTAAGGACATTTACTGAATATCCCTAAATACTGTTTAAACGCCATTTAATGTTATATGGATATTGGTTAAAACCCAAGTCTCTTGAACTCACTCTCGAAATTAGGAGTGAAAACCTCTTTTCCCATGTTTGCCTTAATTTCCTCTATACTCCAGAATCTGCCTCCATCCAGTTCTTCTGACGGATGTATCTCACCGTCATAAACAGTCTTGTGGGCAAAAACAAGTTCCTTCTCGCGTGATGACTCAAACACGTAGTGAGTAAGAAGTTCAGGAGTGAAATCCTCTATTCCGAGTTCTTCTCTAACTTCACGTTTCAGTGCCATTTCCACACTTTCTCCCAAGTCGATATGACCGCCAACGGCAGTATCCCATTTCCCAGGCTGTATATCTTTCCATTCCGGACGTTTCTGTAGATACAGTTCTCCACGGCTGTTGAAAACATGCAGATGTACCACCGGATGCAGCAGCTTGCTACCGCTGTGACACTCGCCTCTTGTGGCTGCAGACAGGATGTTTCCATCCTCATCTACTACAGGGAACATTTCTTCACTATTATCTTTCATATTCCTAATATCTAAAAACTAACAACTAAGAACTAATGACACTGTTACGGAATCAGTAGCGACGAATCACCATAACTCAGGAAACGGAAATCGTGCGACAGTGC	46	45	1.0	11	ATATATTTTAAGGACATTTACTGAATA	IBDMBD_PRJNA398089
3044	ATATATTTTAAGGACATTTACTGAATA	ATATATTTTAAGGACATTTACTGAATATCCCTAATGTAGCTTTTACCGGCTTGCCGTTTTTCTGACCTTTAGTTATATTGTCATACTTTTCAAGCAACTGACCTGTCTTGTCAACAATCCAGAACTCTCTGTCGCTGCCGAAAGGAATAAACGCTCTCACTTCATGCCCTATTCTCAATTCGCCTTCCATGGTATAAAGCAGGTCCATAGAGGTTGAGTCCGTTTCAGTTTCACACAACTCGATACTGTTTTCATCAAACAGCGGTGCATCTTGGCCTATTTCCATAAAGACAGCCTTGTCAGGAGCATTATCGTATATTTCAAAATATCTCATTCCGCTATTACCCGTTCCCCAACCATTACACGTACTCGGAACAGGTTCCTGCTTCTTCAAACTGTCTATCATCTCAGCATAATCACCGTCAGGGAGCATTACATACCTGTGCACTCCACTTCGGCCAGACGCCGTTTCTTCAAACCTGCATGTCTGACTTTTATCCCAATCAGTGGAGCTTGAGAGTATATCTATAACGTCGTCTATACGTTTATTCTTCAACTGGAATATCCTGATTAAGGCATGAGGAGCGACATCACCATTTCTCACCATTACCACACCTGGAAGCAACGGATCGACCAACAGCCTTATATCATCATTACTTTGAGCCTTCAGTTTCA	56	54	0.981818	11	ATATATTTTAAGGACATTTACTGAATA	IBDMBD_PRJNA398089
3045	ATCATATATTTTAAGGACATTTACTGA	ATCATATATTTTAAGGACATTTACTGAATATCCCATTGTAGAAGTTCTTAAAGATAATTGGCGTAACACGTATGTGTTATGCCAATTGAAACGATTTTTTTATAAAGTCTTTTCAAATCCTTTTCAAAAGCTTTTCAACATCGGCACGAATCTTGGCATATAGCGGTGAATTCTTGTAGTTGACATTTTTATGTATCACCACTTCCACACCAATTTGTGAACGTTGATAGTTCGTCAGTTCGTTATGAAGCTGTAGGCTATGTAGGGCAAGGTCATGGATTTGTTGTTCACGCTCTCTCCTTAGTACTGTACATACAGGAATAAGAAGGCGGAGAACAACGTTGTCCATTATATGATGTCCCTGTATAAACATATATGTGCTGTCGGAAGTTACTCCAAGTGTGGGTAACTCTCTTTTTAAATCTTCTATTTCCTGTCTGGCTTCAGGATGTCTGCGTTCAAGATCATGAAGCTTTTTCTCCACTTTTTTTGCCATATGTTCAAGGCTGCGTTCAGGATAGCGTGTACTTACCTGATCCAGTTTTACGTACGAACAGAAATCAAGTAGTGAGAATTCGGCAAGAATATGTCTTCTGTAAAACCATACCGACCATATAAAAAGAGGCCATGCTATCTCAGAATATGCCTTCATGAATGCAGGAAAATCTATCAGCT	122	120	1.0	11	ATCATATATTTTAAGGACATTTACTGA	IBDMBD_PRJNA398089
3046	ATCATATATTTTAAGGACATTTACTGA	ATCATATATTTTAAGGACATTTACTGAATATCCCTAAATACTGTTTAAACGCCATTTAATGTTATATGGATATTGGTTAAAACCCAAGTCTCTTGAACTCACTCTCGAAATTAGGAGTGAAAACCTCTTTTCCCATGTTTGCCTTAATTTCCTCTATACTCCAGAATCTGCCTCCATCCAGTTCTTCTGACGGATGTATCTCACCGTCATAAACAGTCTTGTGGGCAAAAACAAGTTCCTTCTCGCGTGATGACTCAAACACGTAGTGAGTAAGAAGTTCAGGAGTGAAATCCTCTATTCCGAGTTCTTCTCTAACTTCACGTTTCAGTGCCATTTCCACACTTTCTCCCAAGTCGATATGACCGCCAACGGCAGTATCCCATTTCCCAGGCTGTATATCTTTCCATTCCGGACGTTTCTGTAGATACAGTTCTCCACGGCTGTTGAAAACATGCAGATGTACCACCGGATGCAGCAGCTTGCTACCGCTGTGACACTCGCCTCTTGTGGCTGCAGACAGGATGTTTCCATCCTCATCTACTACAGGGAACATTTCTTCACTATTATCTTTCATATTCCTAATATCTAAAAACTAACAACTAAGAACTAATGACACTGTTACGGAATCAGTAGCGACGAATCACCATAACTCAGGAAACGGAAATCGTGCGACAG	45	44	0.977778	11	ATCATATATTTTAAGGACATTTACTGA	IBDMBD_PRJNA398089
3047	ATCGAGTAGGAGGAACGGGATTAATTC	ATCGAGTAGGAGGAACGGGATTAATTCCCGTTCCGACCTCTCACACCACCGTACGTGCCGTTCGGCATACGGCGGTTCCTTAATTAACCTCTAAACACAGGATGGTAGTACATCTTAAAAGTGGGATAACCAGCTCGGAGCAAGCGTTCATCCGACAAAGCCTCATGTACGGTAGGATGACTTGCCATTCGCCAGTATTTCTTCCGACAAAAGGCAGCCATTCGCACACGGTTCTCATCGGGAATGAACTTCTGTAAATTTCGATACCGGGTTCGAACCCGTTTCCAAGACTTCCAAATACACATCCGTATTCGACGACGGAGCCAACTGTCCCATTCCTTTATCCGATGTCTTAGACCTGCCAACTTAAAATAGTGGAGCCAACCACGGAGATAACAAGTCAGACGTTGTTTACGATATTCGTAGCTCCAACCATTGTTACGGCTAGTGAGTTCACGTATCTTACTTTTCATCTTCTTGATGCTATCCCCATGAATGTAGAATTGGCATTTGCCATTACTACGACCAAAGGCATAGGAAAGGAATTTGATGTCACGCATATAAGCTACATGGGTCTTCTCCTTATTCACCTTTAGAAAAAGCTTCGTTTCAATAAAGGGAAGCAGATTATCCAATGTACGTTGCGCGGAACGGCGGCTCTTACAGAAGATGACC	640	629	0.989062	11	GAATTAATCCCGTTCCTCCTACTCGAT	IBDMBD_PRJNA398089
3048	ATCGCTATTTTATCCCGAACTGGGGTA	ATCGCTATTTTATCCCGAACTGGGGTAAATTGATTACATATTATAGCTTTATGTACCCATATAAGGATTTATAAACAAAATCCTTATATGGGTACGAACTAAATTATAAAGGCAATATGCCTTATTCGCTATTGTGGATAGTTTTCACTGAAAATATTGGATTTCGTGCTTGATAAAAATCCTTTCCTATACGAAAATATTTATTTTTATTTCCATATATAGTAACTTTCAACGTGTCTCCTTTGTTTGTTTTATTTACCAAAATTAAAGTCTTTATATCCATGCCGATAACTGGACCTTTTATTTTTTTTGAATTCTTGATATTATATATAACATCTGTATTCTTATCCATCTCAATTTGTTGGCCGAATTTGTAAAGGGAACAAAACACATAGTCATCAATTTGGATGCTTTCATTACCCCTACTGCAACAGTTCACAATAAACAAGAAAATACTAACGGTCAATAATTGCATCTTCATAACTTTCACTTGTTTTATTGCCAGCACTTTTTACTACAACAGAAATAGGACTATTCTTAAGTTGGTTGTATGTATTATTAGGAGTGAAAGACTTATGAAAAGGATTTAAATTTATCAAAAGTCCTCTCCAATCTACTATACGTTCTTCTTTGACAGAACCAATTCCTGAATTATTTATGCCATTTGCGACAAAT	57	54	1.0	11	ATCGCTATTTTATCCCGAACTGGGGTA	IBDMBD_PRJNA398089
3049	CAACCGTCCGCGATAGCGTTCACCACA	CAACCGTCCGCGATAGCGTTCACCACATAAAAAGATAGCCGTCCAGATTTTTGGGCGGCTATCTTTGCATTTTCTTCCATCTATCCGGAAGCAAATTACGATATTTATCTATAGGGGTATTAGGAGACCATGCGGCACAACGGTCTATAATGTCGCAGAAGTATTCAAAGATGTTTATTCCACATCTATGGCATGTTATGGCTAATGAGTGGTATAACACAGCCACTTCGGCTCCTGTATGAGAGCCTATTGTCAGACGTCGTCGTGTCAGTGATATATACCTGTTTATCCGTTCAACTTCATTGTTGTCAAGCCTGTATTTAGGCGAAGAGAAGATTGCCGGTATTTCATGCCACTGTTTCAGCGCATAATCGACGGCGGCATTAAGAGAATCATCAGGCGGTATCCCCGGACGGCCTTTAATCTCAATCAATCCTCTGTAGATTTTTTCAATCATCACTTTTGAGTAGCGTTGCCTCCACTGAAGGTGGTCTTCGTCAGTCCATCCGTCCTTTCCTGTTTTGTGTTTATGCTCGAAGTGATACAACAGGCCGAAGCGCCTGGCCATTTGCTGGGCAATAGTACTATCCTTTATATCCAGAAACTTCCGTTTTATATGCTGCAGGCATGGAAGCCTTTTAATTCCTTTCAGATTGCCGATTCCGATATGACGGT	699	679	0.722334	11	TGTGGTGAACGCTATCGCGGACGGTTG	IBDMBD_PRJNA398089
3050	CAACCGTCCGCGATAGCGTTCACCACA	CAACCGTCCGCGATAGCGTTCACCACATAAAAAGATAGCCGTCCAGATTTTTGGGCGGCTATCTTTGCATTTTCTTCCATCTATCCGGAAGCAAATTACGATATTTATCTATAGGGGTATTAGGAGACCATGCGGCACAACGGTCTATAATGTCGCAGAAGTATTCAAAGATGTTTATTCCACATCTATGGCATGTTATGGCTAATGAGTGGTATAACACAGCCACTTCGGCTCCTGTATGAGAGCCTATTGTCAGACGTCGTCGTGTCAGTGATATATACCTGTTTATCCGTTCAACTTCATTGTTGTCAAGCCTGTATTTAGGCGAAGAGAAGATTGCCGGTATTTCATGCCACTGTTTCAGCGCATAATCGACGGCGGCATTAAGAGAATCATCAGGCGGTATCCCCGGACGGCCTTTAATCTCAATCAATCCTCTGTAGATTTTTTCAATCATCACTTTTGAGTAGCGTTGCCTCCACTGAAGGTGGTCTTCGTCAGTCCATCCGTCCTTTCCTGTTTTGTGTTTATGCTCGAAGTGATACAACAGGCCGAAGCGCCTGGCCATTTGCTGGGCAATAGTACTATCCTTTATATCCAGAAACTTCCGTTTTATATGCTGCAGGCATGGAAGTCTTTTTATTCCTTTCAGATTGCCGATTCCGATATGACGGT	30	30	0.722334	11	TGTGGTGAACGCTATCGCGGACGGTTG	IBDMBD_PRJNA398089
3051	CATCATATATTTTAAGGACATTTACTG	CATCATATATTTTAAGGACATTTACTGAATATCCCATTGTAGAAGTTCTTAAAGATAATTGGCGTAACACGTATGTGTTATGCCAATTGAAACGATTTTTTTATAAAGTCTTTTCAAATCCTTTTCAAAAGCTTTTCAACATCGGCACGAATCTTGGCATATAGCGGTGAATTCTTGTAGTTGACATTTTTATGTATCACCACTTCCACACCAATTTGTGAACGTTGATAGTTCGTCAGTTCGTTATGAAGCTGTAGGCTATGTAGGGCAAGGTCATGGATTTGTTGTTCACGCTCTCTCCTTAGTACTGTACATACAGGAATAAGAAGGCGGAGAACAACGTTGTCCATTATATGATGTCCCTGTATAAACATATATGTGCTGTCGGAAGTTACTCCAAGTGTGGGTAACTCTCTTTTTAAATCTTCTATTTCCTGTCTGGCTTCAGGATGTCTGCGTTCAAGATCATGAAGCTTTTTCTCCACTTTTTTTGCCATATGTTCAAGGCTGCGTTCAGGATAGCGTGTACTTACCTGATCCAGTTTTACGTACGAACAGAAATCAAGTAGTGAGAATTCGGCAAGAATATGTCTTCTGTAAAACCATACCGACCATATAAAAAGAGGCCATGCTATCTCAGAATATGCCTTCATGAATGCAGGAAAATCTATCAGC	127	125	1.0	11	CATCATATATTTTAAGGACATTTACTG	IBDMBD_PRJNA398089
3052	CATCATATATTTTAAGGACATTTACTG	CATCATATATTTTAAGGACATTTACTGAATATCCCTAAATACTGTTTAAACGCCATTTAATGTTATATGGATATTGGTTAAAACCCAAGTCTCTTGAACTCACTCTCGAAATTAGGAGTGAAAACCTCTTTTCCCATGTTTGCCTTAATTTCCTCTATACTCCAGAATCTGCCTCCATCCAGTTCTTCTGACGGATGTATCTCACCGTCATAAACAGTCTTGTGGGCAAAAACAAGTTCCTTCTCGCGTGATGACTCAAACACGTAGTGAGTAAGAAGTTCAGGAGTGAAATCCTCTATTCCGAGTTCTTCTCTAACTTCACGTTTCAGTGCCATTTCCACACTTTCTCCCAAGTCGATATGACCGCCAACGGCAGTATCCCATTTCCCAGGCTGTATATCTTTCCATTCCGGACGTTTCTGTAGATACAGTTCTCCACGGCTGTTGAAAACATGCAGATGTACCACCGGATGCAGCAGCTTGCTACCGCTGTGACACTCGCCTCTTGTGGCTGCAGACAGGATGTTTCCATCCTCATCTACTACAGGGAACATTTCTTCACTATTATCTTTCATATTCCTAATATCTAAAAACTAACAACTAAGAACTAATGACACTGTTACGGAATCAGTAGCGACGAATCACCATAACTCAGGAAACGGAAATCGTGCGACA	43	42	0.976744	11	CATCATATATTTTAAGGACATTTACTG	IBDMBD_PRJNA398089
3053	CCATCTCAATTTGTTTTGAGACGGCCT	CCATCTCAATTTGTTTTGAGACGGCCTCATACGGAAGTTTTAGATGAAGTTGTAGTTATTGGTTATGGTACAGCTAGAAAATCAGATGTTACAGGTTCTATTGCTTCTGTAGGTGGGGAACAATTACGGGAAGTCCCTGCAAACAATATTACTTATGCTTTACAAAATCGAGTGGCTGGTGTAGATTTGTCTCAAACATCATCACAGCCAGGTGCAACAATGCAGATTCGAATTCGTGGAACTCGTTCATTGACAGCATCTAATGATCCGCTAATTGTACTAGATGGTATCCCTTTTATGGGAAATATTTCTGATATTAATCCTAATGATATCAAGAGTATGGATATTTTGAAAGATGCTTCATCTACGGCTATTTATGGATCACGTGGAGCAAATGGTGTTATTTTAATAACGACAGACAAGGGTGTACAAGAAGCCTCTGCTAAATTTACTTATAATGGTTATGCCGGTTTAAAAACTGTCTTTTCAAAATATCCAATGATGGATGGTGAGAAATTTGCTGCTATGCGTGAATATGCAGGTATTTATACAAATACGTTAGAAGAATCCAATGATGTAAGTACTGACTGGCAAGATTTGATGTATCGTAATGGGTATGTTACTAGTCATGATATTGGTGTTACTGGTGGAACTAAAGGTGGCAATTATGGATTT	96	93	0.969072	11	CCATCTCAATTTGTTTTGAGACGGCCT	IBDMBD_PRJNA398089
3054	CCGTCCGCGATAGCGTTCACCACATAA	CCGTCCGCGATAGCGTTCACCACATAAAAAGATAGCCGTCCAGATTTTTGGGCGGCTATCTTTGCATTTTCTTCCATCTATCCGGAAGCAAATTACGATATTTATCTATAGGGGTATTAGGAGACCATGCGGCACAACGGTCTATAATGTCGCAGAAGTATTCAAAGATGTTTATTCCACATCTATGGCATGTTATGGCTAATGAGTGGTATAACACAGCCACTTCGGCTCCTGTATGAGAGCCTATTGTCAGACGTCGTCGTGTCAGTGATATATACCTGTTTATCCGTTCAACTTCATTGTTGTCAAGCCTGTATTTAGGCGAAGAGAAGATTGCCGGTATTTCATGCCACTGTTTCAGCGCATAATCGACGGCGGCATTAAGAGAATCATCAGGCGGTATCCCCGGACGGCCTTTAATCTCAATCAATCCTCTGTAGATTTTTTCAATCATCACTTTTGAGTAGCGTTGCCTCCACTGAAGGTGGTCTTCGTCAGTCCATCCGTCCTTTCCTGTTTTGTGTTTATGCTCGAAGTGATACAACAGGCCGAAGCGCCTGGCCATTTGCTGGGCAATAGTACTATCCTTTATATCCAGAAACTTCCGTTTTATATGCTGCAGGCATGGAAGCCTTTTAATTCCTTTCAGATTGCCGATTCCGATATGACGGTATC	543	535	0.690211	11	TTATGTGGTGAACGCTATCGCGGACGG	IBDMBD_PRJNA398089
3055	CCGTCCGCGATAGCGTTCACCACATAA	CCGTCCGCGATAGCGTTCACCACATAAAAAGATAGCCGTCCAGATTTTTGGGCGGCTATCTTTGCATTTTCTTCCATCTATCCGGAAGCAAATTACGATATTTATCTATAGGGGTATTAGGAGACCATGCGGCACAACGGTCTATAATGTCGCAGAAGTATTCAAAGATGTTTATTCCACATCTATGGCATGTTATGGCTAATGAGTGGTATAACACAGCCACTTCGGCTCCTGTATGAGAGCCTATTGTCAGACGTCGTCGTGTCAGTGATATATACCTGTTTATCCGTTCAACTTCATTGTTGTCAAGCCTGTATTTAGGCGAAGAGAAGATTGCCGGTATTTCATGCCACTGTTTCAGCGCATAATCGACGGCGGCATTAAGAGAATCATCAGGCGGTATCCCCGGACGGCCTTTAATCTCAATCAATCCTCTGTAGATTTTTTCAATCATCACTTTTGAGTAGCGTTGCCTCCACTGAAGGTGGTCTTCGTCAGTCCATCCGTCCTTTCCTGTTTTGTGTTTATGCTCGAAGTGATACAACAGGCCGAAGCGCCTGGCCATTTGCTGGGCAATAGTACTATCCTTTATATCCAGAAACTTCCGTTTTATATGCTGCAGGCATGGAAGTCTTTTTATTCCTTTCAGATTGCCGATTCCGATATGACGGTATC	18	17	0.690211	11	TTATGTGGTGAACGCTATCGCGGACGG	IBDMBD_PRJNA398089
3056	CCTACTATTTTGGGGTGGGAAACTTTA	CCTACTATTTTGGGGTGGGAAACTTTAGAAAGTTAAGTCTGTATGCTATCGCCTCTCTATCATATTATCTGTTATGCATATATGTGTTTGAAGATAAATTGCCTTGTCTTTATCGTACAAGCTATGCTCTGCTTTTGGGATTGATATGGAAATATTACGAACCCAGAATCGTTCGTTTCCTTAATACTAAATATATGATTATTCTTGTGACAATTATCTCTACAGTCGGATTTGTATTGGCGGTTAAATCGGATGATATACTGTTCAATCCTTTGTTTGCAGCCATGACATTCGTCAGTTTTGCATATTTAATACCACTACATAAAGATTATGCAGCATTAAAGGTTTTAAGCAAAATATCATATGAGTATTATTTGTGGCAAGGTCTAAGTATAGCTGTTGTGTTCGATTGCTTGCATTGTAAAAGCATGCTGATTGCGATACCGTTATGCCTCTTTATCAATTCCTTACTATCAATAATAGCTCATTATTTATATAATAATTCATGTCAGAATCTCGTACATCAAAAAGTTTAAAAAACGCTTGGGTAGCTCTGTTCTTCTATGCCATCAATGTTATAATCGGCTTCTGGAAGAGACAGGTGTTCTTTGATTATTTAGGTAGCGAAGTTCTTGGTCTCGACACCACGGCGTCAACCCTCTTTAGTTTCTTGAA	34	34	0.944444	11	CCTACTATTTTGGGGTGGGAAACTTTA	IBDMBD_PRJNA398089
3057	CTACTATTTTGGGGTGGGAAACTTTAG	CTACTATTTTGGGGTGGGAAACTTTAGAAAGTTAAGTCTGTATGCTATCGCCTCTCTATCATATTATCTGTTATGCATATATGTGTTTGAAGATAAATTGCCTTGTCTTTATCGTACAAGCTATGCTCTGCTTTTGGGATTGATATGGAAATATTACGAACCCAGAATCGTTCGTTTCCTTAATACTAAATATATGATTATTCTTGTGACAATTATCTCTACAGTCGGATTTGTATTGGCGGTTAAATCGGATGATATACTGTTCAATCCTTTGTTTGCAGCCATGACATTCGTCAGTTTTGCATATTTAATACCACTACATAAAGATTATGCAGCATTAAAGGTTTTAAGCAAAATATCATATGAGTATTATTTGTGGCAAGGTCTAAGTATAGCTGTTGTGTTCGATTGCTTGCATTGTAAAAGCATGCTGATTGCGATACCGTTATGCCTCTTTATCAATTCCTTACTATCAATAATAGCTCATTATTTATATAATAATTCATGTCAGAATCTCGTACATCAAAAAGTTTAAAAAACGCTTGGGTAGCTCTGTTCTTCTATGCCATCAATGTTATAATCGGCTTCTGGAAGAGACAGGTGTTCTTTGATTATTTAGGTAGCGAAGTTCTTGGTCTCGACACCACGGCGTCAACCCTCTTTAGTTTCTTGAAT	34	34	0.944444	11	CTACTATTTTGGGGTGGGAAACTTTAG	IBDMBD_PRJNA398089
3058	GCAGATTACAAATCAGCCGGCACATTA	GCAGATTACAAATCAGCCGGCACATTAGTCTTGTTGGTATATGCCGCTTGTAGGGAGAATTGTTTCAGAGAAGCAATAAGGCTAATGCTCTGGCGGATATGCTACTTGTGGTGATTGGAAATAATTGTGAATTATGAATTATTCTTTGTCTTTCTCCATTTTGCTGGTGAGCATCCTTCCTTGTCTTTAAAAGTCTTCATAAAGTGGCTCTGCGAGAGGAAGCCTGAGGCTTCGGCTATCTCGGTGATCTTTTGGTCGGGATGGTTGGCCATTCTTTGCTTTGCATAGTCTATGCGCAGTTGCGTTATCCAGTCGCGGAAGGTTGTGTTGAGCGATGTGTTGATATAGACAGAGAGATAGGTGCGGTTGGTGTGTAGGGTTTCGGCAAGTTCCTTTATCGTAAGTCCCTGTATGAGATATCCTTCATTTTCAATCCATTTCTTTATATTATCTGCAATATCGGTATGGCACGTAGGCAAGTCGTCGCTGCAGATTTCACCGGCGTCGGCATCGCACAGGATGTCGTCTTCAGAAGCAATCTCGCTCTCCATGACATTCTCAACCTTCTCATAGAAGAGCATGTAGTTATGGTAACAGTGGAACAGGTAAATGTAGAAAGGTATCGACGAAAGTATCCACACATAGATGTATTTGTCGGGCAGGAACGTGAGCAGG	58	58	1.0	11	GCAGATTACAAATCAGCCGGCACATTA	IBDMBD_PRJNA398089
3059	GCCTAATTGCTTTCTTCTGCAAACTTA	GCCTAATTGCTTTCTTCTGCAAACTTAGAGTTGATCCTGAAGAGGTAAATAATACTGTAACAAGATTGAGAAGTTTGTGCTTTAATGTTGCTCTTTATGCATCAGAAGTACTGACAGACGAAACTGGAAGTCAATATTTCACAGTTACAATTGCACCATCAATGAAATCTATAGCCTCTACTTCTGACGGCAAGTTCTATATGCGTTTTGCGGATAAATGTGAGCCTGTAAGAAGTGAGGATATGCTACGCTTGAGTGAAATTAAAGGCTGCTTCCAATGGGAAATAACACGTAGCCGTTTTAAAGTGGATCAAGACACCTTGGACAAACTTGCTCTTCTGGCAGATGAAGTAAGAAGATCAAATCGCATTAGTGACCATATAAGACAGATGGATAATGACGAGATAGCAGATTACTATTGTCTTATAGATGAAGGTTTCTTGACTAATCTTGGAGTTCTGTGGTTAGGAACGAGTAAGCAGAAAAACTGGATTAGTTATCCAATAACCGTTCAGTATATCGTGTATGACGCAGAAGAGCGCAAAATCCGAAAAGTAGAGTGGCGTAACGATGGTAAGAATCCGAAGGAACTACTTGAGGCCATAGAAAAGGAGGCCATAGAGTTGACGTATTATTATGAGTTTCCTAATGGATTATTTAGAAAGCAAATTCGAC	53	52	1.0	11	GCCTAATTGCTTTCTTCTGCAAACTTA	IBDMBD_PRJNA398089
3060	GCGGAATTAGATTGATAAAAAAATATG	GCGGAATTAGATTGATAAAAAAATATGTATAAAAAGTTGTGCATATTATTGATATTTAGTAAATTAAAGGTGATCAAACTTTTAATAGACAAATATCGTATGCACAACCTATATGCAATATTCGCAAAATTACTGAACATATGCAAGCAAGTAGCCGGAAATTTAGTCAATGAATCAGGCAATGTACCAAGAAGAGGAGTCGTTCCCAGATTCTCAGACCTTGAAATAGTGGCATTGAATATGACATCAGAAGCAGTTGGTATTGACAGTGAGTCATTACTGTTTGCAAAGTTACAGGCGTATAAGCTTGAGTTTCCCAATCTTATATCCCGCAGACAATACAATGACAGACGTAAAATCACTTCTTCCCTCTGCAATACAATCAGGGAAAGAATAGCCACAGAAATGGATGGAGGAGAAGATTGTTTCTGCATTGACTCGAAGCCGATAGAGGTATGTCGTTTTTCCCGTTCCAAGCGTTGCGGTATGGGGAAGAAGGATTTTGAGAAAGCACCGTCAATCGGATACTGTGCATCACAAGGAATGTATTATTACGGATATAAACTACACGCTGTCTGTGGATTAAGTGGAGTCATCCATTCCTTTGATCTCACCAAGGCAAGTGTACATGACATTCATTACCTGAAGGATGTGAAGGTGGACTATAGTAATTGT	476	465	0.972973	11	CATATTTTTTTATCAATCTAATTCCGC	IBDMBD_PRJNA398089
3061	TATATTTTAAGGACATTTACTGAATAT	TATATTTTAAGGACATTTACTGAATATCCCATTGTAGAAGTTCTTAAAGATAATTGGCGTAACACGTATGTGTTATGCCAATTGAAACGATTTTTTTATAAAGTCTTTTCAAATCCTTTTCAAAAGCTTTTCAACATCGGCACGAATCTTGGCATATAGCGGTGAATTCTTGTAGTTGACATTTTTATGTATCACCACTTCCACACCAATTTGTGAACGTTGATAGTTCGTCAGTTCGTTATGAAGCTGTAGGCTATGTAGGGCAAGGTCATGGATTTGTTGTTCACGCTCTCTCCTTAGTACTGTACATACAGGAATAAGAAGGCGGAGAACAACGTTGTCCATTATATGATGTCCCTGTATAAACATATATGTGCTGTCGGAAGTTACTCCAAGTGTGGGTAACTCTCTTTTTAAATCTTCTATTTCCTGTCTGGCTTCAGGATGTCTGCGTTCAAGATCATGAAGCTTTTTCTCCACTTTTTTTGCCATATGTTCAAGGCTGCGTTCAGGATAGCGTGTACTTACCTGATCCAGTTTTACGTACGAACAGAAATCAAGTAGTGAGAATTCGGCAAGAATATGTCTTCTGTAAAACCATACCGACCATATAAAAAGAGGCCATGCTATCTCAGAATATGCCTTCATGAATGCAGGAAAATCTATCAGCTTATG	158	157	0.993671	11	TATATTTTAAGGACATTTACTGAATAT	IBDMBD_PRJNA398089
3062	TATATTTTAAGGACATTTACTGAATAT	TATATTTTAAGGACATTTACTGAATATCCCTAAATACTGTTTAAACGCCATTTAATGTTATATGGATATTGGTTAAAACCCAAGTCTCTTGAACTCACTCTCGAAATTAGGAGTGAAAACCTCTTTTCCCATGTTTGCCTTAATTTCCTCTATACTCCAGAATCTGCCTCCATCCAGTTCTTCTGACGGATGTATCTCACCGTCATAAACAGTCTTGTGGGCAAAAACAAGTTCCTTCTCGCGTGATGACTCAAACACGTAGTGAGTAAGAAGTTCAGGAGTGAAATCCTCTATTCCGAGTTCTTCTCTAACTTCACGTTTCAGTGCCATTTCCACACTTTCTCCCAAGTCGATATGACCGCCAACGGCAGTATCCCATTTCCCAGGCTGTATATCTTTCCATTCCGGACGTTTCTGTAGATACAGTTCTCCACGGCTGTTGAAAACATGCAGATGTACCACCGGATGCAGCAGCTTGCTACCGCTGTGACACTCGCCTCTTGTGGCTGCAGACAGGATGTTTCCATCCTCATCTACTACAGGGAACATTTCTTCACTATTATCTTTCATATTCCTAATATCTAAAAACTAACAACTAAGAACTAATGACACTGTTACGGAATCAGTAGCGACGAATCACCATAACTCAGGAAACGGAAATCGTGCGACAGTGCA	78	78	1.0	11	TATATTTTAAGGACATTTACTGAATAT	IBDMBD_PRJNA398089
3063	TATATTTTAAGGACATTTACTGAATAT	TATATTTTAAGGACATTTACTGAATATCCCTAATGTAGCTTTTACCGGCTTGCCGTTTTTCTGACCTTTAGTTATATTGTCATACTTTTCAAGCAACTGACCTGTCTTGTCAACAATCCAGAACTCTCTGTCGCTGCCGAAAGGAATAAACGCTCTCACTTCATGCCCTATTCTCAATTCGCCTTCCATGGTATAAAGCAGGTCCATAGAGGTTGAGTCCGTTTCAGTTTCACACAACTCGATACTGTTTTCATCAAACAGCGGTGCATCTTGGCCTATTTCCATAAAGACAGCCTTGTCAGGAGCATTATCGTATATTTCAAAATATCTCATTCCGCTATTACCCGTTCCCCAACCATTACACGTACTCGGAACAGGTTCCTGCTTCTTCAAACTGTCTATCATCTCAGCATAATCACCGTCAGGGAGCATTACATACCTGTGCACTCCACTTCGGCCAGACGCCGTTTCTTCAAACCTGCATGTCTGACTTTTATCCCAATCAGTGGAGCTTGAGAGTATATCTATAACGTCGTCTATACGTTTATTCTTCAACTGGAATATCCTGATTAAGGCATGAGGAGCGACATCACCATTTCTCACCATTACCACACCTGGAAGCAACGGATCGACCAACAGCCTTATATCATCATTACTTTGAGCCTTCAGTTTCAA	49	47	0.979167	11	TATATTTTAAGGACATTTACTGAATAT	IBDMBD_PRJNA398089
3064	TCATATATTTTAAGGACATTTACTGAA	TCATATATTTTAAGGACATTTACTGAATATCCCATTGTAGAAGTTCTTAAAGATAATTGGCGTAACACGTATGTGTTATGCCAATTGAAACGATTTTTTTATAAAGTCTTTTCAAATCCTTTTCAAAAGCTTTTCAACATCGGCACGAATCTTGGCATATAGCGGTGAATTCTTGTAGTTGACATTTTTATGTATCACCACTTCCACACCAATTTGTGAACGTTGATAGTTCGTCAGTTCGTTATGAAGCTGTAGGCTATGTAGGGCAAGGTCATGGATTTGTTGTTCACGCTCTCTCCTTAGTACTGTACATACAGGAATAAGAAGGCGGAGAACAACGTTGTCCATTATATGATGTCCCTGTATAAACATATATGTGCTGTCGGAAGTTACTCCAAGTGTGGGTAACTCTCTTTTTAAATCTTCTATTTCCTGTCTGGCTTCAGGATGTCTGCGTTCAAGATCATGAAGCTTTTTCTCCACTTTTTTTGCCATATGTTCAAGGCTGCGTTCAGGATAGCGTGTACTTACCTGATCCAGTTTTACGTACGAACAGAAATCAAGTAGTGAGAATTCGGCAAGAATATGTCTTCTGTAAAACCATACCGACCATATAAAAAGAGGCCATGCTATCTCAGAATATGCCTTCATGAATGCAGGAAAATCTATCAGCTT	128	125	1.0	11	TCATATATTTTAAGGACATTTACTGAA	IBDMBD_PRJNA398089
3065	TCATATATTTTAAGGACATTTACTGAA	TCATATATTTTAAGGACATTTACTGAATATCCCTAAATACTGTTTAAACGCCATTTAATGTTATATGGATATTGGTTAAAACCCAAGTCTCTTGAACTCACTCTCGAAATTAGGAGTGAAAACCTCTTTTCCCATGTTTGCCTTAATTTCCTCTATACTCCAGAATCTGCCTCCATCCAGTTCTTCTGACGGATGTATCTCACCGTCATAAACAGTCTTGTGGGCAAAAACAAGTTCCTTCTCGCGTGATGACTCAAACACGTAGTGAGTAAGAAGTTCAGGAGTGAAATCCTCTATTCCGAGTTCTTCTCTAACTTCACGTTTCAGTGCCATTTCCACACTTTCTCCCAAGTCGATATGACCGCCAACGGCAGTATCCCATTTCCCAGGCTGTATATCTTTCCATTCCGGACGTTTCTGTAGATACAGTTCTCCACGGCTGTTGAAAACATGCAGATGTACCACCGGATGCAGCAGCTTGCTACCGCTGTGACACTCGCCTCTTGTGGCTGCAGACAGGATGTTTCCATCCTCATCTACTACAGGGAACATTTCTTCACTATTATCTTTCATATTCCTAATATCTAAAAACTAACAACTAAGAACTAATGACACTGTTACGGAATCAGTAGCGACGAATCACCATAACTCAGGAAACGGAAATCGTGCGACAGT	44	43	1.0	11	TCATATATTTTAAGGACATTTACTGAA	IBDMBD_PRJNA398089
3066	TCATATATTTTAAGGACATTTACTGAA	TCATATATTTTAAGGACATTTACTGAATATCCCTAATGTAGCTTTTACCGGCTTGCCGTTTTTCTGACCTTTAGTTATATTGTCATACTTTTCAAGCAACTGACCTGTCTTGTCAACAATCCAGAACTCTCTGTCGCTGCCGAAAGGAATAAACGCTCTCACTTCATGCCCTATTCTCAATTCGCCTTCCATGGTATAAAGCAGGTCCATAGAGGTTGAGTCCGTTTCAGTTTCACACAACTCGATACTGTTTTCATCAAACAGCGGTGCATCTTGGCCTATTTCCATAAAGACAGCCTTGTCAGGAGCATTATCGTATATTTCAAAATATCTCATTCCGCTATTACCCGTTCCCCAACCATTACACGTACTCGGAACAGGTTCCTGCTTCTTCAAACTGTCTATCATCTCAGCATAATCACCGTCAGGGAGCATTACATACCTGTGCACTCCACTTCGGCCAGACGCCGTTTCTTCAAACCTGCATGTCTGACTTTTATCCCAATCAGTGGAGCTTGAGAGTATATCTATAACGTCGTCTATACGTTTATTCTTCAACTGGAATATCCTGATTAAGGCATGAGGAGCGACATCACCATTTCTCACCATTACCACACCTGGAAGCAACGGATCGACCAACAGCCTTATATCATCATTACTTTGAGCCTTCAGTTT	49	47	0.979167	11	TCATATATTTTAAGGACATTTACTGAA	IBDMBD_PRJNA398089
3067	TCTCCAAACGCTCAAAACTCAAGAATT	TCTCCAAACGCTCAAAACTCAAGAATTTCGCACCAAGGATTTTGTTGTGCGTTGAACGGGGAGTATTGAGCATCAGAAATGCAAATATTGTGTCGGTAGGCATCTGCCGTCCTAATTAGGTTCTTGAATTTTGTAAAAGTCACGCTTACTCCAGCGTCAGTACTGATAATCTCTCCTATTTGCTCACCAGATTCTGCAAGGCATATAGCGGAAAGATATCAATCCGGCAAATCAAAACATATAAAAAAACAGACGATGACAACAACTGCTTTCGCATGTCATTGCCATCGTCCCTTATTTGAGCCTAACTATAAGCTGCCAAACTAATAAGTAATAAATACCAATTACTAATTAATAAACGGTGTTCTGCGGATCGAAATTTGTCCAACCGTCCAGCCAGTTGTCGTTAGCGTTGAAAGCTCCGATGTAAGTGACGGGAGTGAACCATGAGTCGAGTCCAGAGAAGTTCTGTGCGCCGAAGAGGCTGCTGCCTGACTGCGGCATGAACGCTACGCCAACACCCTTGACGTCGGTAAGCATCAATGATGACTTGTCAGCGAAATAGCGGTTGTTGTTCTCCGGCAACTCGAAGAAGGTGTGTGAGTAAGACTGCTTGCTGTCTGCCTTTACTGCCTTAGCCTTATAGTCATACTCCTTATCCTCGTAGCACTTATT	19	19	1.0	11	AATTCTTGAGTTTTGAGCGTTTGGAGA	IBDMBD_PRJNA398089
3068	TGATTTTCAGATAGTTAAAATCTTTCG	TGATTTTCAGATAGTTAAAATCTTTCGAACACTAGTGATATGACTATCCGTATGCCTTTGTGAAAGTTGAACCGGAGACGGGAGAACTGGATATAGTCAAGAACTTCGAGCAGGGGGATGATTTTTATGACAATTGGCATAGCTATACGTTGTATTGCATGACATATAACCCCGTGAAAGACGAGGTGTATGCTCTTGGACAGACAACAAAAGAAAATCAGGCACAGGTGTCAACTCTTTACAAAATAGACAGAGCTACGGGTACGCCGACAAAACTGCATGATTTTGATTTCATATCTTTTGCTATGTCTGTAGATATGGAAGGTACATTATGGGTGCAGAATTCAATATACGAAGGTGAAAGTAACGTAGGTGCAAAGCTTATTGCATATGATACAGACAACTTCGATGTTAAAAAAGAAGTGAAGCTTTCTTATAACGGAAGTTCGTTTGTTACAGCTTATTATGGAACAATGTCATTTGACTACACTACAGGTGACTTATATTGGATCGCCCTTAGAGCAGATGATAACAAGCAGCAATTGTATACTGTAAATTTGGAAACTGGTAATATGGAAGCTCTTGGAGCATTCTGGGGCGATTTCGTAGGATTGTATATTCCTTATACGTTGCCTGAAAATGAGAATGCACCTGCAAAAGTTCAGGATTTGAAAG	69	69	1.0	11	TGATTTTCAGATAGTTAAAATCTTTCG	IBDMBD_PRJNA398089
3069	TGATTTTCAGATAGTTAAAATCTTTCG	TGATTTTCAGATAGTTAAAATCTTTCGAACACTAGTGATAGGTAACCCTGATTTGACAAAAGAAAATCGTCACGACTTTTATGTGTGGCTGGCATATCACAGAAAGTGGACCGTGTACTACGACTTCAACTATGGCGACAATTTGGTGAAGGTGATTATGCATGCTGACCCTGACCGTAAGGATACTTATTTTACAAGGCCGGAAAACGCCGGATGGCAGATACAGCACAAACTGTCGGTGGCATATCAGACTAAAGTATTTGACTTCTGGTACACCAACACCGAGATGATAGTCAGAAACAGGCGCGAGAGCATGCCGGGAAAGTCTGTCAGTCAGACTTCTTTATATTTTTCAACCAGTAACAATTTTAAAATAGCCAAAAACTATGGCATAACACTCGACTTTGCAGCTTCGACCAAGACAAAGACGCTGTCGTATGAATATGACGGCTGGTTCAATCTCAATGCCCAGGCATATATGTCGCTGTTGAAAAACAAGCTGAACGTAAACCTCAGCTACAATGGCGTGTTCTATAACAGGCCGAAAATGACTGTGTATGGCGACGGATGGATGCTGACGCGCAAGTATCTCAGTCACAACACATCTGTAAGTCTGAACGTGTCGTGGAATTTCAGTATTGGCAAGAAGATAAAAGATAACCGTGATATGCCGTC	51	50	0.980769	11	TGATTTTCAGATAGTTAAAATCTTTCG	IBDMBD_PRJNA398089
3070	TGGCGGAATTAGATTGATAAAAAAATA	TGGCGGAATTAGATTGATAAAAAAATATGTATAAAAAGTTGTGCATATTATTGATATTTAGTAAATTAAAGGTGATCAAACTTTTAATAGACAAATATCGTATGCACAACCTATATGCAATATTCGCAAAATTACTGAACATATGCAAGCAAGTAGCCGGAAATTTAGTCAATGAATCAGGCAATGTACCAAGAAGAGGAGTCGTTCCCAGATTCTCAGACCTTGAAATAGTGGCATTGAATATGACATCAGAAGCAGTTGGTATTGACAGTGAGTCATTACTGTTTGCAAAGTTACAGGCGTATAAGCTTGAGTTTCCCAATCTTATATCCCGCAGACAATACAATGACAGACGTAAAATCACTTCTTCCCTCTGCAATACAATCAGGGAAAGAATAGCCACAGAAATGGATGGAGGAGAAGATTGTTTCTGCATTGACTCGAAGCCGATAGAGGTATGTCGTTTTTCCCGTTCCAAGCGTTGCGGTATGGGGAAGAAGGATTTTGAGAAAGCACCGTCAATCGGATACTGTGCATCACAAGGAATGTATTATTACGGATATAAACTACACGCTGTCTGTGGATTAAGTGGAGTCATCCATTCCTTTGATCTCACCAAGGCAAGTGTACATGACATTCATTACCTGAAGGATGTGAAGGTGGACTATAGTAATT	617	605	0.974441	11	TATTTTTTTATCAATCTAATTCCGCCA	IBDMBD_PRJNA398089
3071	TGGCGGAATTAGATTGATAAAAAAATA	TGGCGGAATTAGATTGATAAAAAAATATGTATAAAAAGTTGTGCATATTATTGATATTTAGTAAATTAAAGGTGATCAAACTTTTAATAGACAAATATCGTATGCACAACCTATATGCAATATTCGCAAAATTACTGAACATATGCAAGCAAGTAGCCGGAAATTTAGTCAATGAATCAGGCAATGTACCAAGAAGAGGAGTCGTTCCCAGATTCTCAGACCTTGAAATAGTGGCATTGAATATGACATCAGAAGCAGTTGGTATTGACAGTGAGTCATTACTGTTTGCAAAGTTACAGGCGTATAAGCTTGAGTTTCCCAATCTTATATCCCGCAGACAATACAATGACAGACGTAAAATCACTTCTTCCCTCTGCAATACAATCAGGGAAAGAATAGCCACAGAAATGGATGGAGGAGAAGATTGTTTCTGCATTGACTCGAAGCCGATAGAGGTATGTCGTTTTTCCCGTTCCAAGCGTTGCGGTATGGGGAAGAAGGATTTTGAGAAAGCACCGTCAATCGGATACTGTGCATCACAAGGAATGTATTATTACGGATATAAACTACACGCTGTCTGTGGATTAAGTGGAGTCATCCATTCCTTTGATCTCACCAAGGCAAGTGTACATGACATTCATTACCTGAAGGATGTGAAGGTGGACTATAGTAACT	19	18	1.0	11	TATTTTTTTATCAATCTAATTCCGCCA	IBDMBD_PRJNA398089
3072	TGGCGGAATTAGATTGATAAAAAAATA	TGGCGGAATTAGATTGATAAAAAAATATGTATAAAAAGTTGTGCATATTATTGATATTTAGTAAATTAAAGGTGATCAAACTTTTAATAGACAAATATCGTATGCACAACCTATATGCAATATTCGCAAAATTACTGAACATATGCAAGCAAGTAGCCGGAAATTTAGTCAATGAATCAGGCAATGTACCAAGAAGAGGAGTCGTTCCCAGATTCTCAGACCTTGAAATAGTGGCATTGAATATGACATCAGAAGCAGTTGGTATTGACAGTGAGTCATTACTGTTTGCAAAGTTACAGGCGTATAAGCTTGAGTTTCCCAATCTTATATCCCGCAGACAATACAATGACAGACGTAAAATCACTTCTTCCCTCTGCAATACAATCAGGGAAAGAATAGCCACAGAAATGGATGGAGGAGAAGATTGTTTCTGCATTGACTCGAAGCCGATAGAGGTATGTCGTTTTTCCCGTTCCAAGCGTTGCGGTATGGGGAAGAAGGATTTTGAGAAAGCACCGTCAATCGGATACTGTGCATCACAAGGAATGTATTATTACGGATATAAACTACACGCTGTCTGTGGATTAAGTGGAGTCATCCATTCCTTTGATCTCACCAAGGCAAGTGTACATGACATTCATTACCTGAAGGATGTGAAGGTGGACTATAGCTGTC	18	18	1.0	11	TATTTTTTTATCAATCTAATTCCGCCA	IBDMBD_PRJNA398089
3073	AAATTATATTTCAATTTGAGACAGCCT	AAATTATATTTCAATTTGAGACAGCCTCTTTCAAATCAACGTAAGGACGTTTTTTATCGGATGTGAGAAATGGATTTCAACCTTCTTTCTCGTTTGTCGTATCCTCGATAGAAGCTCCTGTCAACTGCTTCAGATATTCCGAAGCCGACATGCCGAATTCTTCTTTAAAACACTGACGGAAATACACATTGCTGTTGATTCCCACCTTGAAGGCGATTTCGGAGATGGTATATTTACCCTCCAGCAGGTATTTCTCAGCCAGTTGCATCTTGATTTTCCGAATATATTCATTGGTAGACATTCCTGTAAGTGCTTTTACCTTTCGGTAAAGCGTGGAACTACTCATACATAATGCGTTGGACAATACAGTAATATCCACGTTTTCTGCTGCGGAGAGGCTTTCCGTAATGATATGGGTAATCTTGTCAAGGAATTCTTTGTCCAGTTTGTTCATTGACTCCGTGATGATAGCTCTCTTTTCTTCCATGCTTTGTCTTTGTGGCTTCTCTGGTCGGATAGCGAAACGTTCGGACAGTAATCGTCGCTGTGTCAGCAGGTTGCTGATTCGGCTCTGCAACAGGCTGGCGCTGAAAGGTTTGGTGAGGTAGGAATCGGCCCCGGCCTGATACCCTTCTTCCTTGTCGGTGATGCTGTCTTTTGCCGTGAGGAGGATGACAGGGATATGGCTGGTACGAATATCCGTTTTCAGCTTCTGGCACATCACAATAC	51	49	1.0	12	AAATTATATTTCAATTTGAGACAGCCT	IBDMBD_PRJNA398089
3074	ACAAGAAGACATGAAGAACATGTTTTT	ACAAGAAGACATGAAGAACATGTTTTTCTGACAAGAAGACAATGTAGGCTGTTCAGCGGATGATGAAATTCATTTTTTACTATTCAGCTTCGATGGATAAAAGAAAAGCATTAACTTTGCAAAGACTACCAACATCTCATCATTGAATGTTGAACATAACAAATCTAAAATGAAAGCATAAGAATACTATGAAAACAGAACAGAATCATAATTTTAAGACCAGATATGACAAGGCACGTTGGCATTCTATGGCAAGTTATTTATTACGCACAATGGCAACATATCGTACGCTTGTTTTCATGGCATTGCTTCTTGGCATAGCAGAAGTTGCGGTCAGCCTTCTACAGATTTGGGCTGTAAAGAGGGTTGTAGATTGCACAGCCGTAAAGACAACCGAATCTGTTTTTCATTCCATCTGTATCCTTACTTTCCTTATAGTATTGGGGTTTGCATTAAAGGCATTCAGCACATGGATAGGCAACATAGCTGGCACTCGTGCCAAGAACAATATGCGACAGCATATTTTGCAGAAATTGTTAACAAGCAGAAATGACGTAAAGCTTCATTCTGGAGACATCGTTAACCGTATTGAGATAGACGTAGCCACTATCATAAACTTTATAGGCTACAAGATACCCAACTCTATTTGTGGTTTGATAATGTCCATAGCGGCATTTGTATGTTTGTATTTACTTGACCATTTTCTGCTACTTGTAATTCTTGCTGTTA	36	35	1.0	12	ACAAGAAGACATGAAGAACATGTTTTT	IBDMBD_PRJNA398089
3075	AGCCTAATTGCTTTCTTCTGCAAACTT	AGCCTAATTGCTTTCTTCTGCAAACTTAGAGTTGATCCTGAAGAGGTAAATAATACTGTAACAAGATTGAGAAGTTTGTGCTTTAATGTTGCTCTTTATGCATCAGAAGTACTGACAGACGAAACTGGAAGTCAATATTTCACAGTTACAATTGCACCATCAATGAAATCTATAGCCTCTACTTCTGACGGCAAGTTCTATATGCGTTTTGCGGATAAATGTGAGCCTGTAAGAAGTGAGGATATGCTACGCTTGAGTGAAATTAAAGGCTGCTTCCAATGGGAAATAACACGTAGCCGTTTTAAAGTGGATCAAGACACCTTGGACAAACTTGCTCTTCTGGCAGATGAAGTAAGAAGATCAAATCGCATTAGTGACCATATAAGACAGATGGATAATGACGAGATAGCAGATTACTATTGTCTTATAGATGAAGGTTTCTTGACTAATCTTGGAGTTCTGTGGTTAGGAACGAGTAAGCAGAAAAACTGGATTAGTTATCCAATAACCGTTCAGTATATCGTGTATGACGCAGAAGAGCGCAAAATCCGAAAAGTAGAGTGGCGTAACGATGGTAAGAATCCGAAGGAACTACTTGAGGCCATAGAAAAGGAGGCCATAGAGTTGACGTATTATTATGAGTTTCCTAATGGATTATTTAGAAAGCAAATTCGACACTATAACTCTAAGGTTCTCAGAGAACTCCTAGTTAACGCCATAGTACACCAA	80	74	0.986842	12	AGCCTAATTGCTTTCTTCTGCAAACTT	IBDMBD_PRJNA398089
3076	ATATATTTTAAGGACATTTACTGAATA	ATATATTTTAAGGACATTTACTGAATATCCCATTGTAGAAGTTCTTAAAGATAATTGGCGTAACACGTATGTGTTATGCCAATTGAAACGATTTTTTTATAAAGTCTTTTCAAATCCTTTTCAAAAGCTTTTCAACATCGGCACGAATCTTGGCATATAGCGGTGAATTCTTGTAGTTGACATTTTTATGTATCACCACTTCCACACCAATTTGTGAACGTTGATAGTTCGTCAGTTCGTTATGAAGCTGTAGGCTATGTAGGGCAAGGTCATGGATTTGTTGTTCACGCTCTCTCCTTAGTACTGTACATACAGGAATAAGAAGGCGGAGAACAACGTTGTCCATTATATGATGTCCCTGTATAAACATATATGTGCTGTCGGAAGTTACTCCAAGTGTGGGTAACTCTCTTTTTAAATCTTCTATTTCCTGTCTGGCTTCAGGATGTCTGCGTTCAAGATCATGAAGCTTTTTCTCCACTTTTTTTGCCATATGTTCAAGGCTGCGTTCAGGATAGCGTGTACTTACCTGATCCAGTTTTACGTACGAACAGAAATCAAGTAGTGAGAATTCGGCAAGAATATGTCTTCTGTAAAACCATACCGACCATATAAAAAGAGGCCATGCTATCTCAGAATATGCCTTCATGAATGCAGGAAAATCTATCAGCTTATGGTCGTTCAGTGTAGCTGTTACGCATACATCATGCAGACCTTCGGCATAGCAGT	138	129	0.977273	12	ATATATTTTAAGGACATTTACTGAATA	IBDMBD_PRJNA398089
3077	ATATATTTTAAGGACATTTACTGAATA	ATATATTTTAAGGACATTTACTGAATATCCCTAAATACTGTTTAAACGCCATTTAATGTTATATGGATATTGGTTAAAACCCAAGTCTCTTGAACTCACTCTCGAAATTAGGAGTGAAAACCTCTTTTCCCATGTTTGCCTTAATTTCCTCTATACTCCAGAATCTGCCTCCATCCAGTTCTTCTGACGGATGTATCTCACCGTCATAAACAGTCTTGTGGGCAAAAACAAGTTCCTTCTCGCGTGATGACTCAAACACGTAGTGAGTAAGAAGTTCAGGAGTGAAATCCTCTATTCCGAGTTCTTCTCTAACTTCACGTTTCAGTGCCATTTCCACACTTTCTCCCAAGTCGATATGACCGCCAACGGCAGTATCCCATTTCCCAGGCTGTATATCTTTCCATTCCGGACGTTTCTGTAGATACAGTTCTCCACGGCTGTTGAAAACATGCAGATGTACCACCGGATGCAGCAGCTTGCTACCGCTGTGACACTCGCCTCTTGTGGCTGCAGACAGGATGTTTCCATCCTCATCTACTACAGGGAACATTTCTTCACTATTATCTTTCATATTCCTAATATCTAAAAACTAACAACTAAGAACTAATGACACTGTTACGGAATCAGTAGCGACGAATCACCATAACTCAGGAAACGGAAATCGTGCGACAGTGCATAGTCGTAAATCTTTCTCCAGTCGCCTTTCACGAATGCCGAAACCAGGAGCAG	62	62	0.953846	12	ATATATTTTAAGGACATTTACTGAATA	IBDMBD_PRJNA398089
3078	ATATATTTTAAGGACATTTACTGAATA	ATATATTTTAAGGACATTTACTGAATATCCCTAATGTAGCTTTTACCGGCTTGCCGTTTTTCTGACCTTTAGTTATATTGTCATACTTTTCAAGCAACTGACCTGTCTTGTCAACAATCCAGAACTCTCTGTCGCTGCCGAAAGGAATAAACGCTCTCACTTCATGCCCTATTCTCAATTCGCCTTCCATGGTATAAAGCAGGTCCATAGAGGTTGAGTCCGTTTCAGTTTCACACAACTCGATACTGTTTTCATCAAACAGCGGTGCATCTTGGCCTATTTCCATAAAGACAGCCTTGTCAGGAGCATTATCGTATATTTCAAAATATCTCATTCCGCTATTACCCGTTCCCCAACCATTACACGTACTCGGAACAGGTTCCTGCTTCTTCAAACTGTCTATCATCTCAGCATAATCACCGTCAGGGAGCATTACATACCTGTGCACTCCACTTCGGCCAGACGCCGTTTCTTCAAACCTGCATGTCTGACTTTTATCCCAATCAGTGGAGCTTGAGAGTATATCTATAACGTCGTCTATACGTTTATTCTTCAACTGGAATATCCTGATTAAGGCATGAGGAGCGACATCACCATTTCTCACCATTACCACACCTGGAAGCAACGGATCGACCAACAGCCTTATATCATCATTACTTTGAGCCTTCAGTTTCAAACCGGCTCCGGAAATTTCTTTCCATTCAAAACCTTCGTATGCTTGTCTTGAAG	164	161	0.981707	12	ATATATTTTAAGGACATTTACTGAATA	IBDMBD_PRJNA398089
3079	ATCATATATTTTAAGGACATTTACTGA	ATCATATATTTTAAGGACATTTACTGAATATCCCATTGTAGAAGTTCTTAAAGATAATTGGCGTAACACGTATGTGTTATGCCAATTGAAACGATTTTTTTATAAAGTCTTTTCAAATCCTTTTCAAAAGCTTTTCAACATCGGCACGAATCTTGGCATATAGCGGTGAATTCTTGTAGTTGACATTTTTATGTATCACCACTTCCACACCAATTTGTGAACGTTGATAGTTCGTCAGTTCGTTATGAAGCTGTAGGCTATGTAGGGCAAGGTCATGGATTTGTTGTTCACGCTCTCTCCTTAGTACTGTACATACAGGAATAAGAAGGCGGAGAACAACGTTGTCCATTATATGATGTCCCTGTATAAACATATATGTGCTGTCGGAAGTTACTCCAAGTGTGGGTAACTCTCTTTTTAAATCTTCTATTTCCTGTCTGGCTTCAGGATGTCTGCGTTCAAGATCATGAAGCTTTTTCTCCACTTTTTTTGCCATATGTTCAAGGCTGCGTTCAGGATAGCGTGTACTTACCTGATCCAGTTTTACGTACGAACAGAAATCAAGTAGTGAGAATTCGGCAAGAATATGTCTTCTGTAAAACCATACCGACCATATAAAAAGAGGCCATGCTATCTCAGAATATGCCTTCATGAATGCAGGAAAATCTATCAGCTTATGGTCGTTCAGTGTAGCTGTTACGCATACATCATGCAGACCTTCGGCATAGC	149	145	0.979866	12	ATCATATATTTTAAGGACATTTACTGA	IBDMBD_PRJNA398089
3080	ATCATATATTTTAAGGACATTTACTGA	ATCATATATTTTAAGGACATTTACTGAATATCCCTAAATACTGTTTAAACGCCATTTAATGTTATATGGATATTGGTTAAAACCCAAGTCTCTTGAACTCACTCTCGAAATTAGGAGTGAAAACCTCTTTTCCCATGTTTGCCTTAATTTCCTCTATACTCCAGAATCTGCCTCCATCCAGTTCTTCTGACGGATGTATCTCACCGTCATAAACAGTCTTGTGGGCAAAAACAAGTTCCTTCTCGCGTGATGACTCAAACACGTAGTGAGTAAGAAGTTCAGGAGTGAAATCCTCTATTCCGAGTTCTTCTCTAACTTCACGTTTCAGTGCCATTTCCACACTTTCTCCCAAGTCGATATGACCGCCAACGGCAGTATCCCATTTCCCAGGCTGTATATCTTTCCATTCCGGACGTTTCTGTAGATACAGTTCTCCACGGCTGTTGAAAACATGCAGATGTACCACCGGATGCAGCAGCTTGCTACCGCTGTGACACTCGCCTCTTGTGGCTGCAGACAGGATGTTTCCATCCTCATCTACTACAGGGAACATTTCTTCACTATTATCTTTCATATTCCTAATATCTAAAAACTAACAACTAAGAACTAATGACACTGTTACGGAATCAGTAGCGACGAATCACCATAACTCAGGAAACGGAAATCGTGCGACAGTGCATAGTCGTAAATCTTTCTCCAGTCGCCTTTCACGAATGCCGAAACCAGGAG	63	61	0.96875	12	ATCATATATTTTAAGGACATTTACTGA	IBDMBD_PRJNA398089
3081	ATCGAGTAGGAGGAACGGGATTAATTC	ATCGAGTAGGAGGAACGGGATTAATTCCCGTTCCGACCTCTCACACCACCGTACGTGCCGTTCGGCATACGGCGGTTCCTTAATTAACCTCTAAACACAGGATGGTAGTACATCTTAAAAGTGGGATAACCAGCTCGGAGCAAGCGTTCATCCGACAAAGCCTCATGTACGGTAGGATGACTTGCCATTCGCCAGTATTTCTTCCGACAAAAGGCAGCCATTCGCACACGGTTCTCATCGGGAATGAACTTCTGTAAATTTCGATACCGGGTTCGAACCCGTTTCCAAGACTTCCAAATACACATCCGTATTCGACGACGGAGCCAACTGTCCCATTCCTTTATCCGATGTCTTAGACCTGCCAACTTAAAATAGTGGAGCCAACCACGGAGATAACAAGTCAGACGTTGTTTACGATATTCGTAGCTCCAACCATTGTTACGGCTAGTGAGTTCACGTATCTTACTTTTCATCTTCTTGATGCTATCCCCATGAATGTAGAATTGGCATTTGCCATTACTACGACCAAAGGCATAGGAAAGGAATTTGATGTCACGCATATAAGCTACATGGGTCTTCTCCTTATTCACCTTTAGAAAAAGCTTCGTTTCAATAAAGGGAAGCAGATTATCCAATGTACGTTGCGCGGAACGGCGGCTCTTACAGAAGATGACCAAGTCATCAGCATACCGAACGAACAAATGACCACGTTTCTCCAGTTCCTTGTCT	599	581	0.984899	12	GAATTAATCCCGTTCCTCCTACTCGAT	IBDMBD_PRJNA398089
3082	ATCGAGTAGGAGGAACGGGATTAATTC	ATCGAGTAGGAGGAACGGGATTAATTCCCGTTCCGACCTCTCACACCACCGTACGTGCCGTTCGGCATACGGCGGTTCCTTAATTAACCTCTAAACACAGGATGGTAGTACATCTTAAAAGTGGGATAACCAGCTCGGAGCAAGCGTTCATCCGACAAAGCCTCATGTACGGTAGGATGACTTGCCATTCGCCAGTATTTCTTCCGACAAAAGGCAGCCATTCGCACACGGTTCTCATCGGGAATGAACTTCTGTAAATTTCGATACCGGGTTCGAACCCGTTTCCAAGACTTCCAAATACACATCCGTATTCGACGACGGAGCCAACTGTCCCATTCCTTTATCCGATGTCTTAGACCTGCCAACTTAAAATAGTGGAGCCAACCACGGAGATAACAAGTCAGACGTTGTTTACGATATTCGTAGCTCCAACCATTGTTACGGCTAGTGAGTTCACGTATCTTACTTTTCATCTTCTTGATGCTATCCCCATGAATGTAGAATTGGCATTTGCCATTACTACGACCAAAGGCATAGGAAAGGAATTTGATGTCACGCATATAAGCTACATGGGTCTTCTCCTTATTCACCTTTAGAAAAAGCTTCGTTTCAATAAAGGGAAGCAGATTATCCAATGTACGTTGCGCGGAACGGCGGCTCTTACAGAAGATGACCAAGTCATCAGCATACCGAACGAACAAATGACCGCGTTTCTCCAGTTCCTTGTCT	253	248	0.988189	12	GAATTAATCCCGTTCCTCCTACTCGAT	IBDMBD_PRJNA398089
3083	ATCGCTATTTTATCCCGAACTGGGGTA	ATCGCTATTTTATCCCGAACTGGGGTAAATTGATTACATATTATAGCTTTATGTACCCATATAAGGATTTATAAACAAAATCCTTATATGGGTACGAACTAAATTATAAAGGCAATATGCCTTATTCGCTATTGTGGATAGTTTTCACTGAAAATATTGGATTTCGTGCTTGATAAAAATCCTTTCCTATACGAAAATATTTATTTTTATTTCCATATATAGTAACTTTCAACGTGTCTCCTTTGTTTGTTTTATTTACCAAAATTAAAGTCTTTATATCCATGCCGATAACTGGACCTTTTATTTTTTTTGAATTCTTGATATTATATATAACATCTGTATTCTTATCCATCTCAATTTGTTGGCCGAATTTGTAAAGGGAACAAAACACATAGTCATCAATTTGGATGCTTTCATTACCCCTACTGCAACAGTTCACAATAAACAAGAAAATACTAACGGTCAATAATTGCATCTTCATAACTTTCACTTGTTTTATTGCCAGCACTTTTTACTACAACAGAAATAGGACTATTCTTAAGTTGGTTGTATGTATTATTAGGAGTGAAAGACTTATGAAAAGGATTTAAATTTATCAAAAGTCCTCTCCAATCTACTATACGTTCTTCTTTGACAGAACCAATTCCTGAATTATTTATGCCATTTGCGACAAATGTTGTACAATTATTTGACTCTCCATTATAAGAAGTTCCTTGTTTTATTAAGGAT	77	77	0.987179	12	ATCGCTATTTTATCCCGAACTGGGGTA	IBDMBD_PRJNA398089
3084	CATCATATATTTTAAGGACATTTACTG	CATCATATATTTTAAGGACATTTACTGAATATCCCATTGTAGAAGTTCTTAAAGATAATTGGCGTAACACGTATGTGTTATGCCAATTGAAACGATTTTTTTATAAAGTCTTTTCAAATCCTTTTCAAAAGCTTTTCAACATCGGCACGAATCTTGGCATATAGCGGTGAATTCTTGTAGTTGACATTTTTATGTATCACCACTTCCACACCAATTTGTGAACGTTGATAGTTCGTCAGTTCGTTATGAAGCTGTAGGCTATGTAGGGCAAGGTCATGGATTTGTTGTTCACGCTCTCTCCTTAGTACTGTACATACAGGAATAAGAAGGCGGAGAACAACGTTGTCCATTATATGATGTCCCTGTATAAACATATATGTGCTGTCGGAAGTTACTCCAAGTGTGGGTAACTCTCTTTTTAAATCTTCTATTTCCTGTCTGGCTTCAGGATGTCTGCGTTCAAGATCATGAAGCTTTTTCTCCACTTTTTTTGCCATATGTTCAAGGCTGCGTTCAGGATAGCGTGTACTTACCTGATCCAGTTTTACGTACGAACAGAAATCAAGTAGTGAGAATTCGGCAAGAATATGTCTTCTGTAAAACCATACCGACCATATAAAAAGAGGCCATGCTATCTCAGAATATGCCTTCATGAATGCAGGAAAATCTATCAGCTTATGGTCGTTCAGTGTAGCTGTTACGCATACATCATGCAGACCTTCGGCATAG	151	147	0.986667	12	CATCATATATTTTAAGGACATTTACTG	IBDMBD_PRJNA398089
3085	CATCATATATTTTAAGGACATTTACTG	CATCATATATTTTAAGGACATTTACTGAATATCCCTAAATACTGTTTAAACGCCATTTAATGTTATATGGATATTGGTTAAAACCCAAGTCTCTTGAACTCACTCTCGAAATTAGGAGTGAAAACCTCTTTTCCCATGTTTGCCTTAATTTCCTCTATACTCCAGAATCTGCCTCCATCCAGTTCTTCTGACGGATGTATCTCACCGTCATAAACAGTCTTGTGGGCAAAAACAAGTTCCTTCTCGCGTGATGACTCAAACACGTAGTGAGTAAGAAGTTCAGGAGTGAAATCCTCTATTCCGAGTTCTTCTCTAACTTCACGTTTCAGTGCCATTTCCACACTTTCTCCCAAGTCGATATGACCGCCAACGGCAGTATCCCATTTCCCAGGCTGTATATCTTTCCATTCCGGACGTTTCTGTAGATACAGTTCTCCACGGCTGTTGAAAACATGCAGATGTACCACCGGATGCAGCAGCTTGCTACCGCTGTGACACTCGCCTCTTGTGGCTGCAGACAGGATGTTTCCATCCTCATCTACTACAGGGAACATTTCTTCACTATTATCTTTCATATTCCTAATATCTAAAAACTAACAACTAAGAACTAATGACACTGTTACGGAATCAGTAGCGACGAATCACCATAACTCAGGAAACGGAAATCGTGCGACAGTGCATAGTCGTAAATCTTTCTCCAGTCGCCTTTCACGAATGCCGAAACCAGGA	68	66	1.0	12	CATCATATATTTTAAGGACATTTACTG	IBDMBD_PRJNA398089
3086	CCATCTCAATTTGTTTTGAGACGGCCT	CCATCTCAATTTGTTTTGAGACGGCCTCATACGGAAGTTTTAGATGAAGTTGTAGTTATTGGTTATGGTACAGCTAGAAAATCAGATGTTACAGGTTCTATTGCTTCTGTAGGTGGGGAACAATTACGGGAAGTCCCTGCAAACAATATTACTTATGCTTTACAAAATCGAGTGGCTGGTGTAGATTTGTCTCAAACATCATCACAGCCAGGTGCAACAATGCAGATTCGAATTCGTGGAACTCGTTCATTGACAGCATCTAATGATCCGCTAATTGTACTAGATGGTATCCCTTTTATGGGAAATATTTCTGATATTAATCCTAATGATATCAAGAGTATGGATATTTTGAAAGATGCTTCATCTACGGCTATTTATGGATCACGTGGAGCAAATGGTGTTATTTTAATAACGACAGACAAGGGTGTACAAGAAGCCTCTGCTAAATTTACTTATAATGGTTATGCCGGTTTAAAAACTGTCTTTTCAAAATATCCAATGATGGATGGTGAGAAATTTGCTGCTATGCGTGAATATGCAGGTATTTATACAAATACGTTAGAAGAATCCAATGATGTAAGTACTGACTGGCAAGATTTGATGTATCGTAATGGGTATGTTACTAGTCATGATATTGGTGTTACTGGTGGAACTAAAGGTGGCAATTATGGATTTGGACTAGGGTATTATAAAGACCAAGGAGTAATACCTACTCAGCAATATACACGA	25	23	0.978723	12	CCATCTCAATTTGTTTTGAGACGGCCT	IBDMBD_PRJNA398089
3087	CCATCTCAATTTGTTTTGAGACGGCCT	CCATCTCAATTTGTTTTGAGACGGCCTCATACGGAAGTTTTAGATGAAGTTGTAGTTATTGGTTATGGTACAGCTAGAAAATCAGATGTTACAGGTTCTATTGCTTCTGTAGGTGGGGAACAATTACGGGAAGTCCCTGCAAACAATATTACTTATGCTTTACAAAATCGAGTGGCTGGTGTAGATTTGTCTCAAACATCATCACAGCCAGGTGCAACAATGCAGATTCGAATTCGTGGAACTCGTTCATTGACAGCATCTAATGATCCGCTAATTGTACTAGATGGTATCCCTTTTATGGGAAATATTTCTGATATTAATCCTAATGATATCAAGAGTATGGATATTTTGAAAGATGCTTCATCTACGGCTATTTATGGATCACGTGGAGCAAATGGTGTTATTTTAATAACGACAGACAAGGGTGTACAAGAAGCCTCTGCTAAATTTACTTATAATGGTTATGCCGGTTTAAAAACTGTCTTTTCAAAATATCCAATGATGGATGGTGAGAAATTTGCTGCTATGCGTGAATATGCAGGTATTTATACAAATACGTTAGAAGAATCCAATGATGTAAGTACTGACTGGCAAGATTTGATGTATCGTAATGGGTATGTTACTAGTCATGATATTGGTGTTACTGGTGGAACTAAAGGTGGCAATTATGGATTTGGACTAGGGTATTATAAAGATCAAGGAGTAATACCTACTCAGCAATATACACGA	24	23	0.978723	12	CCATCTCAATTTGTTTTGAGACGGCCT	IBDMBD_PRJNA398089
3088	CCTACTATTTTGGGGTGGGAAACTTTA	CCTACTATTTTGGGGTGGGAAACTTTAGAAAGTTAAGTCTGTATGCTATCGCCTCTCTATCATATTATCTGTTATGCATATATGTGTTTGAAGATAAATTGCCTTGTCTTTATCGTACAAGCTATGCTCTGCTTTTGGGATTGATATGGAAATATTACGAACCCAGAATCGTTCGTTTCCTTAATACTAAATATATGATTATTCTTGTGACAATTATCTCTACAGTCGGATTTGTATTGGCGGTTAAATCGGATGATATACTGTTCAATCCTTTGTTTGCAGCCATGACATTCGTCAGTTTTGCATATTTAATACCACTACATAAAGATTATGCAGCATTAAAGGTTTTAAGCAAAATATCATATGAGTATTATTTGTGGCAAGGTCTAAGTATAGCTGTTGTGTTCGATTGCTTGCATTGTAAAAGCATGCTGATTGCGATACCGTTATGCCTCTTTATCAATTCCTTACTATCAATAATAGCTCATTATTTATATAATAATTCATGTCAGAATCTCGTACATCAAAAAGTTTAAAAAACGCTTGGGTAGCTCTGTTCTTCTATGCCATCAATGTTATAATCGGCTTCTGGAAGAGACAGGTGTTCTTTGATTATTTAGGTAGCGAAGTTCTTGGTCTCGACACCACGGCGTCAACCCTCTTTAGTTTCTTGAATCTTGCCGAATTGGGTATCGGCTCATCTGTAGGCTATTTCTTGTATCGCCCTAT	36	35	1.0	12	CCTACTATTTTGGGGTGGGAAACTTTA	IBDMBD_PRJNA398089
3089	CTACTATTTTGGGGTGGGAAACTTTAG	CTACTATTTTGGGGTGGGAAACTTTAGAAAGTTAAGTCTGTATGCTATCGCCTCTCTATCATATTATCTGTTATGCATATATGTGTTTGAAGATAAATTGCCTTGTCTTTATCGTACAAGCTATGCTCTGCTTTTGGGATTGATATGGAAATATTACGAACCCAGAATCGTTCGTTTCCTTAATACTAAATATATGATTATTCTTGTGACAATTATCTCTACAGTCGGATTTGTATTGGCGGTTAAATCGGATGATATACTGTTCAATCCTTTGTTTGCAGCCATGACATTCGTCAGTTTTGCATATTTAATACCACTACATAAAGATTATGCAGCATTAAAGGTTTTAAGCAAAATATCATATGAGTATTATTTGTGGCAAGGTCTAAGTATAGCTGTTGTGTTCGATTGCTTGCATTGTAAAAGCATGCTGATTGCGATACCGTTATGCCTCTTTATCAATTCCTTACTATCAATAATAGCTCATTATTTATATAATAATTCATGTCAGAATCTCGTACATCAAAAAGTTTAAAAAACGCTTGGGTAGCTCTGTTCTTCTATGCCATCAATGTTATAATCGGCTTCTGGAAGAGACAGGTGTTCTTTGATTATTTAGGTAGCGAAGTTCTTGGTCTCGACACCACGGCGTCAACCCTCTTTAGTTTCTTGAATCTTGCCGAATTGGGTATCGGCTCATCTGTAGGCTATTTCTTGTATCGCCCTATG	42	41	1.0	12	CTACTATTTTGGGGTGGGAAACTTTAG	IBDMBD_PRJNA398089
3090	GCAGATTACAAATCAGCCGGCACATTA	GCAGATTACAAATCAGCCGGCACATTAGTCTTGTTGGTATATGCCGCTTGTAGGGAGAATTGTTTCAGAGAAGCAATAAGGCTAATGCTCTGGCGGATATGCTACTTGTGGTGATTGGAAATAATTGTGAATTATGAATTATTCTTTGTCTTTCTCCATTTTGCTGGTGAGCATCCTTCCTTGTCTTTAAAAGTCTTCATAAAGTGGCTCTGCGAGAGGAAGCCTGAGGCTTCGGCTATCTCGGTGATCTTTTGGTCGGGATGGTTGGCCATTCTTTGCTTTGCATAGTCTATGCGCAGTTGCGTTATCCAGTCGCGGAAGGTTGTGTTGAGCGATGTGTTGATATAGACAGAGAGATAGGTGCGGTTGGTGTGTAGGGTTTCGGCAAGTTCCTTTATCGTAAGTCCCTGTATGAGATATCCTTCATTTTCAATCCATTTCTTTATATTATCTGCAATATCGGTATGGCACGTAGGCAAGTCGTCGCTGCAGATTTCACCGGCGTCGGCATCGCACAGGATGTCGTCTTCAGAAGCAATCTCGCTCTCCATGACATTCTCAACCTTCTCATAGAAGAGCATGTAGTTATGGTAACAGTGGAACAGGTAAATGTAGAAAGGTATCGACGAAAGTATCCACACATAGATGTATTTGTCGGGCAGGAACGTGAGCAGGCCGCAGCCAACGCCAAACACGACGGCCCAATAGGTGAAGACGGAGAGCCAGCGT	87	85	0.988372	12	GCAGATTACAAATCAGCCGGCACATTA	IBDMBD_PRJNA398089
3091	GCCTAATTGCTTTCTTCTGCAAACTTA	GCCTAATTGCTTTCTTCTGCAAACTTAGAGTTGATCCTGAAGAGGTAAATAATACTGTAACAAGATTGAGAAGTTTGTGCTTTAATGTTGCTCTTTATGCATCAGAAGTACTGACAGACGAAACTGGAAGTCAATATTTCACAGTTACAATTGCACCATCAATGAAATCTATAGCCTCTACTTCTGACGGCAAGTTCTATATGCGTTTTGCGGATAAATGTGAGCCTGTAAGAAGTGAGGATATGCTACGCTTGAGTGAAATTAAAGGCTGCTTCCAATGGGAAATAACACGTAGCCGTTTTAAAGTGGATCAAGACACCTTGGACAAACTTGCTCTTCTGGCAGATGAAGTAAGAAGATCAAATCGCATTAGTGACCATATAAGACAGATGGATAATGACGAGATAGCAGATTACTATTGTCTTATAGATGAAGGTTTCTTGACTAATCTTGGAGTTCTGTGGTTAGGAACGAGTAAGCAGAAAAACTGGATTAGTTATCCAATAACCGTTCAGTATATCGTGTATGACGCAGAAGAGCGCAAAATCCGAAAAGTAGAGTGGCGTAACGATGGTAAGAATCCGAAGGAACTACTTGAGGCCATAGAAAAGGAGGCCATAGAGTTGACGTATTATTATGAGTTTCCTAATGGATTATTTAGAAAGCAAATTCGACACTATAACTCTAAGGTTCTCAGAGAACTCCTAGTTAACGCCATAGTACACCAAT	79	68	0.985714	12	GCCTAATTGCTTTCTTCTGCAAACTTA	IBDMBD_PRJNA398089
3092	GCGGAATTAGATTGATAAAAAAATATG	GCGGAATTAGATTGATAAAAAAATATGTATAAAAAGTTGTGCATATTATTGATATTTAGTAAATTAAAGGTGATCAAACTTTTAATAGACAAATATCGTATGCACAACCTATATGCAATATTCGCAAAATTACTGAACATATGCAAGCAAGTAGCCGGAAATTTAGTCAATGAATCAGGCAATGTACCAAGAAGAGGAGTCGTTCCCAGATTCTCAGACCTTGAAATAGTGGCATTGAATATGACATCAGAAGCAGTTGGTATTGACAGTGAGTCATTACTGTTTGCAAAGTTACAGGCGTATAAGCTTGAGTTTCCCAATCTTATATCCCGCAGACAATACAATGACAGACGTAAAATCACTTCTTCCCTCTGCAATACAATCAGGGAAAGAATAGCCACAGAAATGGATGGAGGAGAAGATTGTTTCTGCATTGACTCGAAGCCGATAGAGGTATGTCGTTTTTCCCGTTCCAAGCGTTGCGGTATGGGGAAGAAGGATTTTGAGAAAGCACCGTCAATCGGATACTGTGCATCACAAGGAATGTATTATTACGGATATAAACTACACGCTGTCTGTGGATTAAGTGGAGTCATCCATTCCTTTGATCTCACCAAGGCAAGTGTACATGACATTCATTACCTGAAGGATGTGAAGGTGGACTATAGTAATTGTACTGTTATAGGTGACAGAGGATATATAAGTGCCCAGGTACAATTAGACCTGTTT	375	362	0.986523	12	CATATTTTTTTATCAATCTAATTCCGC	IBDMBD_PRJNA398089
3093	TATATTTTAAGGACATTTACTGAATAT	TATATTTTAAGGACATTTACTGAATATCCCATTGTAGAAGTTCTTAAAGATAATTGGCGTAACACGTATGTGTTATGCCAATTGAAACGATTTTTTTATAAAGTCTTTTCAAATCCTTTTCAAAAGCTTTTCAACATCGGCACGAATCTTGGCATATAGCGGTGAATTCTTGTAGTTGACATTTTTATGTATCACCACTTCCACACCAATTTGTGAACGTTGATAGTTCGTCAGTTCGTTATGAAGCTGTAGGCTATGTAGGGCAAGGTCATGGATTTGTTGTTCACGCTCTCTCCTTAGTACTGTACATACAGGAATAAGAAGGCGGAGAACAACGTTGTCCATTATATGATGTCCCTGTATAAACATATATGTGCTGTCGGAAGTTACTCCAAGTGTGGGTAACTCTCTTTTTAAATCTTCTATTTCCTGTCTGGCTTCAGGATGTCTGCGTTCAAGATCATGAAGCTTTTTCTCCACTTTTTTTGCCATATGTTCAAGGCTGCGTTCAGGATAGCGTGTACTTACCTGATCCAGTTTTACGTACGAACAGAAATCAAGTAGTGAGAATTCGGCAAGAATATGTCTTCTGTAAAACCATACCGACCATATAAAAAGAGGCCATGCTATCTCAGAATATGCCTTCATGAATGCAGGAAAATCTATCAGCTTATGGTCGTTCAGTGTAGCTGTTACGCATACATCATGCAGACCTTCGGCATAGCAGTG	133	126	0.976744	12	TATATTTTAAGGACATTTACTGAATAT	IBDMBD_PRJNA398089
3094	TATATTTTAAGGACATTTACTGAATAT	TATATTTTAAGGACATTTACTGAATATCCCTAAATACTGTTTAAACGCCATTTAATGTTATATGGATATTGGTTAAAACCCAAGTCTCTTGAACTCACTCTCGAAATTAGGAGTGAAAACCTCTTTTCCCATGTTTGCCTTAATTTCCTCTATACTCCAGAATCTGCCTCCATCCAGTTCTTCTGACGGATGTATCTCACCGTCATAAACAGTCTTGTGGGCAAAAACAAGTTCCTTCTCGCGTGATGACTCAAACACGTAGTGAGTAAGAAGTTCAGGAGTGAAATCCTCTATTCCGAGTTCTTCTCTAACTTCACGTTTCAGTGCCATTTCCACACTTTCTCCCAAGTCGATATGACCGCCAACGGCAGTATCCCATTTCCCAGGCTGTATATCTTTCCATTCCGGACGTTTCTGTAGATACAGTTCTCCACGGCTGTTGAAAACATGCAGATGTACCACCGGATGCAGCAGCTTGCTACCGCTGTGACACTCGCCTCTTGTGGCTGCAGACAGGATGTTTCCATCCTCATCTACTACAGGGAACATTTCTTCACTATTATCTTTCATATTCCTAATATCTAAAAACTAACAACTAAGAACTAATGACACTGTTACGGAATCAGTAGCGACGAATCACCATAACTCAGGAAACGGAAATCGTGCGACAGTGCATAGTCGTAAATCTTTCTCCAGTCGCCTTTCACGAATGCCGAAACCAGGAGCAGC	60	59	0.951613	12	TATATTTTAAGGACATTTACTGAATAT	IBDMBD_PRJNA398089
3095	TATATTTTAAGGACATTTACTGAATAT	TATATTTTAAGGACATTTACTGAATATCCCTAATGTAGCTTTTACCGGCTTGCCGTTTTTCTGACCTTTAGTTATATTGTCATACTTTTCAAGCAACTGACCTGTCTTGTCAACAATCCAGAACTCTCTGTCGCTGCCGAAAGGAATAAACGCTCTCACTTCATGCCCTATTCTCAATTCGCCTTCCATGGTATAAAGCAGGTCCATAGAGGTTGAGTCCGTTTCAGTTTCACACAACTCGATACTGTTTTCATCAAACAGCGGTGCATCTTGGCCTATTTCCATAAAGACAGCCTTGTCAGGAGCATTATCGTATATTTCAAAATATCTCATTCCGCTATTACCCGTTCCCCAACCATTACACGTACTCGGAACAGGTTCCTGCTTCTTCAAACTGTCTATCATCTCAGCATAATCACCGTCAGGGAGCATTACATACCTGTGCACTCCACTTCGGCCAGACGCCGTTTCTTCAAACCTGCATGTCTGACTTTTATCCCAATCAGTGGAGCTTGAGAGTATATCTATAACGTCGTCTATACGTTTATTCTTCAACTGGAATATCCTGATTAAGGCATGAGGAGCGACATCACCATTTCTCACCATTACCACACCTGGAAGCAACGGATCGACCAACAGCCTTATATCATCATTACTTTGAGCCTTCAGTTTCAAACCGGCTCCGGAAATTTCTTTCCATTCAAAACCTTCGTATGCTTGTCTTGAAGG	166	163	0.987879	12	TATATTTTAAGGACATTTACTGAATAT	IBDMBD_PRJNA398089
3096	TCATATATTTTAAGGACATTTACTGAA	TCATATATTTTAAGGACATTTACTGAATATCCCATTGTAGAAGTTCTTAAAGATAATTGGCGTAACACGTATGTGTTATGCCAATTGAAACGATTTTTTTATAAAGTCTTTTCAAATCCTTTTCAAAAGCTTTTCAACATCGGCACGAATCTTGGCATATAGCGGTGAATTCTTGTAGTTGACATTTTTATGTATCACCACTTCCACACCAATTTGTGAACGTTGATAGTTCGTCAGTTCGTTATGAAGCTGTAGGCTATGTAGGGCAAGGTCATGGATTTGTTGTTCACGCTCTCTCCTTAGTACTGTACATACAGGAATAAGAAGGCGGAGAACAACGTTGTCCATTATATGATGTCCCTGTATAAACATATATGTGCTGTCGGAAGTTACTCCAAGTGTGGGTAACTCTCTTTTTAAATCTTCTATTTCCTGTCTGGCTTCAGGATGTCTGCGTTCAAGATCATGAAGCTTTTTCTCCACTTTTTTTGCCATATGTTCAAGGCTGCGTTCAGGATAGCGTGTACTTACCTGATCCAGTTTTACGTACGAACAGAAATCAAGTAGTGAGAATTCGGCAAGAATATGTCTTCTGTAAAACCATACCGACCATATAAAAAGAGGCCATGCTATCTCAGAATATGCCTTCATGAATGCAGGAAAATCTATCAGCTTATGGTCGTTCAGTGTAGCTGTTACGCATACATCATGCAGACCTTCGGCATAGCA	145	139	0.979021	12	TCATATATTTTAAGGACATTTACTGAA	IBDMBD_PRJNA398089
3097	TCATATATTTTAAGGACATTTACTGAA	TCATATATTTTAAGGACATTTACTGAATATCCCTAAATACTGTTTAAACGCCATTTAATGTTATATGGATATTGGTTAAAACCCAAGTCTCTTGAACTCACTCTCGAAATTAGGAGTGAAAACCTCTTTTCCCATGTTTGCCTTAATTTCCTCTATACTCCAGAATCTGCCTCCATCCAGTTCTTCTGACGGATGTATCTCACCGTCATAAACAGTCTTGTGGGCAAAAACAAGTTCCTTCTCGCGTGATGACTCAAACACGTAGTGAGTAAGAAGTTCAGGAGTGAAATCCTCTATTCCGAGTTCTTCTCTAACTTCACGTTTCAGTGCCATTTCCACACTTTCTCCCAAGTCGATATGACCGCCAACGGCAGTATCCCATTTCCCAGGCTGTATATCTTTCCATTCCGGACGTTTCTGTAGATACAGTTCTCCACGGCTGTTGAAAACATGCAGATGTACCACCGGATGCAGCAGCTTGCTACCGCTGTGACACTCGCCTCTTGTGGCTGCAGACAGGATGTTTCCATCCTCATCTACTACAGGGAACATTTCTTCACTATTATCTTTCATATTCCTAATATCTAAAAACTAACAACTAAGAACTAATGACACTGTTACGGAATCAGTAGCGACGAATCACCATAACTCAGGAAACGGAAATCGTGCGACAGTGCATAGTCGTAAATCTTTCTCCAGTCGCCTTTCACGAATGCCGAAACCAGGAGC	63	61	0.96875	12	TCATATATTTTAAGGACATTTACTGAA	IBDMBD_PRJNA398089
3098	TCATATATTTTAAGGACATTTACTGAA	TCATATATTTTAAGGACATTTACTGAATATCCCTAATGTAGCTTTTACCGGCTTGCCGTTTTTCTGACCTTTAGTTATATTGTCATACTTTTCAAGCAACTGACCTGTCTTGTCAACAATCCAGAACTCTCTGTCGCTGCCGAAAGGAATAAACGCTCTCACTTCATGCCCTATTCTCAATTCGCCTTCCATGGTATAAAGCAGGTCCATAGAGGTTGAGTCCGTTTCAGTTTCACACAACTCGATACTGTTTTCATCAAACAGCGGTGCATCTTGGCCTATTTCCATAAAGACAGCCTTGTCAGGAGCATTATCGTATATTTCAAAATATCTCATTCCGCTATTACCCGTTCCCCAACCATTACACGTACTCGGAACAGGTTCCTGCTTCTTCAAACTGTCTATCATCTCAGCATAATCACCGTCAGGGAGCATTACATACCTGTGCACTCCACTTCGGCCAGACGCCGTTTCTTCAAACCTGCATGTCTGACTTTTATCCCAATCAGTGGAGCTTGAGAGTATATCTATAACGTCGTCTATACGTTTATTCTTCAACTGGAATATCCTGATTAAGGCATGAGGAGCGACATCACCATTTCTCACCATTACCACACCTGGAAGCAACGGATCGACCAACAGCCTTATATCATCATTACTTTGAGCCTTCAGTTTCAAACCGGCTCCGGAAATTTCTTTCCATTCAAAACCTTCGTATGCTTGTCTTGA	137	133	0.992593	12	TCATATATTTTAAGGACATTTACTGAA	IBDMBD_PRJNA398089
3099	TCTCCAAACGCTCAAAACTCAAGAATT	TCTCCAAACGCTCAAAACTCAAGAATTTCGCACCAAGGATTTTGTTGTGCGTTGAACGGGGAGTATTGAGCATCAGAAATGCAAATATTGTGTCGGTAGGCATCTGCCGTCCTAATTAGGTTCTTGAATTTTGTAAAAGTCACGCTTACTCCAGCGTCAGTACTGATAATCTCTCCTATTTGCTCACCAGATTCTGCAAGGCATATAGCGGAAAGATATCAATCCGGCAAATCAAAACATATAAAAAAACAGACGATGACAACAACTGCTTTCGCATGTCATTGCCATCGTCCCTTATTTGAGCCTAACTATAAGCTGCCAAACTAATAAGTAATAAATACCAATTACTAATTAATAAACGGTGTTCTGCGGATCGAAATTTGTCCAACCGTCCAGCCAGTTGTCGTTAGCGTTGAAAGCTCCGATGTAAGTGACGGGAGTGAACCATGAGTCGAGTCCAGAGAAGTTCTGTGCGCCGAAGAGGCTGCTGCCTGACTGCGGCATGAACGCTACGCCAACACCCTTGACGTCGGTAAGCATCAATGATGACTTGTCAGCGAAATAGCGGTTGTTGTTCTCCGGCAACTCGAAGAAGGTGTGTGAGTAAGACTGCTTGCTGTCTGCCTTTACTGCCTTAGCCTTATAGTCATACTCCTTATCCTCGTAGCACTTATTGGCGTCAGAGCCAAGTATGTCAGCATTGGCGATGAAGATGTTCTGGAAGCGCAA	83	82	1.0	12	AATTCTTGAGTTTTGAGCGTTTGGAGA	IBDMBD_PRJNA398089
3100	TGATTTTCAGATAGTTAAAATCTTTCG	TGATTTTCAGATAGTTAAAATCTTTCGAACACTAGTGATATGACTATCCGTATGCCTTTGTGAAAGTTGAACCGGAGACGGGAGAACTGGATATAGTCAAGAACTTCGAGCAGGGGGATGATTTTTATGACAATTGGCATAGCTATACGTTGTATTGCATGACATATAACCCCGTGAAAGACGAGGTGTATGCTCTTGGACAGACAACAAAAGAAAATCAGGCACAGGTGTCAACTCTTTACAAAATAGACAGAGCTACGGGTACGCCGACAAAACTGCATGATTTTGATTTCATATCTTTTGCTATGTCTGTAGATATGGAAGGTACATTATGGGTGCAGAATTCAATATACGAAGGTGAAAGTAACGTAGGTGCAAAGCTTATTGCATATGATACAGACAACTTCGATGTTAAAAAAGAAGTGAAGCTTTCTTATAACGGAAGTTCGTTTGTTACAGCTTATTATGGAACAATGTCATTTGACTACACTACAGGTGACTTATATTGGATCGCCCTTAGAGCAGATGATAACAAGCAGCAATTGTATACTGTAAATTTGGAAACTGGTAATATGGAAGCTCTTGGAGCATTCTGGGGCGATTTCGTAGGATTGTATATTCCTTATACGTTGCCTGAAAATGAGAATGCACCTGCAAAAGTTCAGGATTTGAAAGCTACTCCCGATATGACAGGATCAATGAAAAGCACATTGACATGGACGAATCCTT	49	45	1.0	12	TGATTTTCAGATAGTTAAAATCTTTCG	IBDMBD_PRJNA398089
3101	TGATTTTCAGATAGTTAAAATCTTTCG	TGATTTTCAGATAGTTAAAATCTTTCGAACACTAGTGATAGGTAACCCTGATTTGACAAAAGAAAATCGTCACGACTTTTATGTGTGGCTGGCATATCACAGAAAGTGGACCGTGTACTACGACTTCAACTATGGCGACAATTTGGTGAAGGTGATTATGCATGCTGACCCTGACCGTAAGGATACTTATTTTACAAGGCCGGAAAACGCCGGATGGCAGATACAGCACAAACTGTCGGTGGCATATCAGACTAAAGTATTTGACTTCTGGTACACCAACACCGAGATGATAGTCAGAAACAGGCGCGAGAGCATGCCGGGAAAGTCTGTCAGTCAGACTTCTTTATATTTTTCAACCAGTAACAATTTTAAAATAGCCAAAAACTATGGCATAACACTCGACTTTGCAGCTTCGACCAAGACAAAGACGCTGTCGTATGAATATGACGGCTGGTTCAATCTCAATGCCCAGGCATATATGTCGCTGTTGAAAAACAAGCTGAACGTAAACCTCAGCTACAATGGCGTGTTCTATAACAGGCCGAAAATGACTGTGTATGGCGACGGATGGATGCTGACGCGCAAGTATCTCAGTCACAACACATCTGTAAGTCTGAACGTGTCGTGGAATTTCAGTATTGGCAAGAAGATAAAAGATAACCGTGATATGCCGTCGATAGGCTCCGCTGGAAGAGCAATTCCTACTTTCTGATTTTAAGCACGAGGGAA	65	62	0.969231	12	TGATTTTCAGATAGTTAAAATCTTTCG	IBDMBD_PRJNA398089
3102	TGGCGGAATTAGATTGATAAAAAAATA	TGGCGGAATTAGATTGATAAAAAAATATGTATAAAAAGTTGTGCATATTATTGATATTTAGTAAATTAAAGGTGATCAAACTTTTAATAGACAAATATCGTATGCACAACCTATATGCAATATTCGCAAAATTACTGAACATATGCAAGCAAGTAGCCGGAAATTTAGTCAATGAATCAGGCAATGTACCAAGAAGAGGAGTCGTTCCCAGATTCTCAGACCTTGAAATAGTGGCATTGAATATGACATCAGAAGCAGTTGGTATTGACAGTGAGTCATTACTGTTTGCAAAGTTACAGGCGTATAAGCTTGAGTTTCCCAATCTTATATCCCGCAGACAATACAATGACAGACGTAAAATCACTTCTTCCCTCTGCAATACAATCAGGGAAAGAATAGCCACAGAAATGGATGGAGGAGAAGATTGTTTCTGCATTGACTCGAAGCCGATAGAGGTATGTCGTTTTTCCCGTTCCAAGCGTTGCGGTATGGGGAAGAAGGATTTTGAGAAAGCACCGTCAATCGGATACTGTGCATCACAAGGAATGTATTATTACGGATATAAACTACACGCTGTCTGTGGATTAAGTGGAGTCATCCATTCCTTTGATCTCACCAAGGCAAGTGTACATGACATTCATTACCTGAAGGATGTGAAGGTGGACTATAGTAATTGTACTGTTATAGGTGACAGAGGATATATAAGTGCCCAGGTACAATTAGACCTGT	351	339	0.982808	12	TATTTTTTTATCAATCTAATTCCGCCA	IBDMBD_PRJNA398089
3103	AAATTATATTTCAATTTGAGACAGCCT	AAATTATATTTCAATTTGAGACAGCCTCTTTCAAATCAACGTAAGGACGTTTTTTATCGGATGTGAGAAATGGATTTCAACCTTCTTTCTCGTTTGTCGTATCCTCGATAGAAGCTCCTGTCAACTGCTTCAGATATTCCGAAGCCGACATGCCGAATTCTTCTTTAAAACACTGACGGAAATACACATTGCTGTTGATTCCCACCTTGAAGGCGATTTCGGAGATGGTATATTTACCCTCCAGCAGGTATTTCTCAGCCAGTTGCATCTTGATTTTCCGAATATATTCATTGGTAGACATTCCTGTAAGTGCTTTTACCTTTCGGTAAAGCGTGGAACTACTCATACATAATGCGTTGGACAATACAGTAATATCCACGTTTTCTGCTGCGGAGAGGCTTTCCGTAATGATATGGGTAATCTTGTCAAGGAATTCTTTGTCCAGTTTGTTCATTGACTCCGTGATGATAGCTCTCTTTTCTTCCATGCTTTGTCTTTGTGGCTTCTCTGGTCGGATAGCGAAACGTTCGGACAGTAATCGTCGCTGTGTCAGCAGGTTGCTGATTCGGCTCTGCAACAGGCTGGCGCTGAAAGGTTTGGTGAGGTAGGAATCGGCCCCGGCCTGATACCCTTCTTCCTTGTCGGTGATGCTGTCTTTTGCCGTGAGGAGGATGACAGGGATATGGCTGGTACGAATATCCGTTTTCAGCTTCTGGCACATCACAATACCGTTCATCACAGGCATCATGATGTCACTGACGACGATGTCGGGGGCACATTCGG	30	30	0.9375	13	AAATTATATTTCAATTTGAGACAGCCT	IBDMBD_PRJNA398089
3104	ACAAGAAGACATGAAGAACATGTTTTT	ACAAGAAGACATGAAGAACATGTTTTTCTGACAAGAAGACAATGTAGGCTGTTCAGCGGATGATGAAATTCATTTTTTACTATTCAGCTTCGATGGATAAAAGAAAAGCATTAACTTTGCAAAGACTACCAACATCTCATCATTGAATGTTGAACATAACAAATCTAAAATGAAAGCATAAGAATACTATGAAAACAGAACAGAATCATAATTTTAAGACCAGATATGACAAGGCACGTTGGCATTCTATGGCAAGTTATTTATTACGCACAATGGCAACATATCGTACGCTTGTTTTCATGGCATTGCTTCTTGGCATAGCAGAAGTTGCGGTCAGCCTTCTACAGATTTGGGCTGTAAAGAGGGTTGTAGATTGCACAGCCGTAAAGACAACCGAATCTGTTTTTCATTCCATCTGTATCCTTACTTTCCTTATAGTATTGGGGTTTGCATTAAAGGCATTCAGCACATGGATAGGCAACATAGCTGGCACTCGTGCCAAGAACAATATGCGACAGCATATTTTGCAGAAATTGTTAACAAGCAGAAATGACGTAAAGCTTCATTCTGGAGACATCGTTAACCGTATTGAGATAGACGTAGCCACTATCATAAACTTTATAGGCTACAAGATACCCAACTCTATTTGTGGTTTGATAATGTCCATAGCGGCATTTGTATGTTTGTATTTACTTGACCATTTTCTGCTACTTGTAATTCTTGCTGTTATTGTTATGTCGTTTATAATCAGCAGAAGATATATCATGAAAATGCGTGAATATA	39	38	1.0	13	ACAAGAAGACATGAAGAACATGTTTTT	IBDMBD_PRJNA398089
3105	AGCCTAATTGCTTTCTTCTGCAAACTT	AGCCTAATTGCTTTCTTCTGCAAACTTAGAGTTGATCCTGAAGAGGTAAATAATACTGTAACAAGATTGAGAAGTTTGTGCTTTAATGTTGCTCTTTATGCATCAGAAGTACTGACAGACGAAACTGGAAGTCAATATTTCACAGTTACAATTGCACCATCAATGAAATCTATAGCCTCTACTTCTGACGGCAAGTTCTATATGCGTTTTGCGGATAAATGTGAGCCTGTAAGAAGTGAGGATATGCTACGCTTGAGTGAAATTAAAGGCTGCTTCCAATGGGAAATAACACGTAGCCGTTTTAAAGTGGATCAAGACACCTTGGACAAACTTGCTCTTCTGGCAGATGAAGTAAGAAGATCAAATCGCATTAGTGACCATATAAGACAGATGGATAATGACGAGATAGCAGATTACTATTGTCTTATAGATGAAGGTTTCTTGACTAATCTTGGAGTTCTGTGGTTAGGAACGAGTAAGCAGAAAAACTGGATTAGTTATCCAATAACCGTTCAGTATATCGTGTATGACGCAGAAGAGCGCAAAATCCGAAAAGTAGAGTGGCGTAACGATGGTAAGAATCCGAAGGAACTACTTGAGGCCATAGAAAAGGAGGCCATAGAGTTGACGTATTATTATGAGTTTCCTAATGGATTATTTAGAAAGCAAATTCGACACTATAACTCTAAGGTTCTCAGAGAACTCCTAGTTAACGCCATAGTACACCAATCTATGACTATATCTAGCGATATAATGATTAAGGTCTTTCCTGACAGACTGGAA	89	86	0.988506	13	AGCCTAATTGCTTTCTTCTGCAAACTT	IBDMBD_PRJNA398089
3106	ATATATTTTAAGGACATTTACTGAATA	ATATATTTTAAGGACATTTACTGAATATCCCATTGTAGAAGTTCTTAAAGATAATTGGCGTAACACGTATGTGTTATGCCAATTGAAACGATTTTTTTATAAAGTCTTTTCAAATCCTTTTCAAAAGCTTTTCAACATCGGCACGAATCTTGGCATATAGCGGTGAATTCTTGTAGTTGACATTTTTATGTATCACCACTTCCACACCAATTTGTGAACGTTGATAGTTCGTCAGTTCGTTATGAAGCTGTAGGCTATGTAGGGCAAGGTCATGGATTTGTTGTTCACGCTCTCTCCTTAGTACTGTACATACAGGAATAAGAAGGCGGAGAACAACGTTGTCCATTATATGATGTCCCTGTATAAACATATATGTGCTGTCGGAAGTTACTCCAAGTGTGGGTAACTCTCTTTTTAAATCTTCTATTTCCTGTCTGGCTTCAGGATGTCTGCGTTCAAGATCATGAAGCTTTTTCTCCACTTTTTTTGCCATATGTTCAAGGCTGCGTTCAGGATAGCGTGTACTTACCTGATCCAGTTTTACGTACGAACAGAAATCAAGTAGTGAGAATTCGGCAAGAATATGTCTTCTGTAAAACCATACCGACCATATAAAAAGAGGCCATGCTATCTCAGAATATGCCTTCATGAATGCAGGAAAATCTATCAGCTTATGGTCGTTCAGTGTAGCTGTTACGCATACATCATGCAGACCTTCGGCATAGCAGTGGAAATTCTCTATGGCATAGGCATATGTCTGCAGTACATACGGACATTCTATCA	213	203	0.990431	13	ATATATTTTAAGGACATTTACTGAATA	IBDMBD_PRJNA398089
3107	ATATATTTTAAGGACATTTACTGAATA	ATATATTTTAAGGACATTTACTGAATATCCCTAAATACTGTTTAAACGCCATTTAATGTTATATGGATATTGGTTAAAACCCAAGTCTCTTGAACTCACTCTCGAAATTAGGAGTGAAAACCTCTTTTCCCATGTTTGCCTTAATTTCCTCTATACTCCAGAATCTGCCTCCATCCAGTTCTTCTGACGGATGTATCTCACCGTCATAAACAGTCTTGTGGGCAAAAACAAGTTCCTTCTCGCGTGATGACTCAAACACGTAGTGAGTAAGAAGTTCAGGAGTGAAATCCTCTATTCCGAGTTCTTCTCTAACTTCACGTTTCAGTGCCATTTCCACACTTTCTCCCAAGTCGATATGACCGCCAACGGCAGTATCCCATTTCCCAGGCTGTATATCTTTCCATTCCGGACGTTTCTGTAGATACAGTTCTCCACGGCTGTTGAAAACATGCAGATGTACCACCGGATGCAGCAGCTTGCTACCGCTGTGACACTCGCCTCTTGTGGCTGCAGACAGGATGTTTCCATCCTCATCTACTACAGGGAACATTTCTTCACTATTATCTTTCATATTCCTAATATCTAAAAACTAACAACTAAGAACTAATGACACTGTTACGGAATCAGTAGCGACGAATCACCATAACTCAGGAAACGGAAATCGTGCGACAGTGCATAGTCGTAAATCTTTCTCCAGTCGCCTTTCACGAATGCCGAAACCAGGAGCAGCAGAGTGCTTTGTGGCTGGTGGAAGTTTGTAACTATGCGTTTCACAATCTTGTA	45	42	1.0	13	ATATATTTTAAGGACATTTACTGAATA	IBDMBD_PRJNA398089
3108	ATATATTTTAAGGACATTTACTGAATA	ATATATTTTAAGGACATTTACTGAATATCCCTAATGTAGCTTTTACCGGCTTGCCGTTTTTCTGACCTTTAGTTATATTGTCATACTTTTCAAGCAACTGACCTGTCTTGTCAACAATCCAGAACTCTCTGTCGCTGCCGAAAGGAATAAACGCTCTCACTTCATGCCCTATTCTCAATTCGCCTTCCATGGTATAAAGCAGGTCCATAGAGGTTGAGTCCGTTTCAGTTTCACACAACTCGATACTGTTTTCATCAAACAGCGGTGCATCTTGGCCTATTTCCATAAAGACAGCCTTGTCAGGAGCATTATCGTATATTTCAAAATATCTCATTCCGCTATTACCCGTTCCCCAACCATTACACGTACTCGGAACAGGTTCCTGCTTCTTCAAACTGTCTATCATCTCAGCATAATCACCGTCAGGGAGCATTACATACCTGTGCACTCCACTTCGGCCAGACGCCGTTTCTTCAAACCTGCATGTCTGACTTTTATCCCAATCAGTGGAGCTTGAGAGTATATCTATAACGTCGTCTATACGTTTATTCTTCAACTGGAATATCCTGATTAAGGCATGAGGAGCGACATCACCATTTCTCACCATTACCACACCTGGAAGCAACGGATCGACCAACAGCCTTATATCATCATTACTTTGAGCCTTCAGTTTCAAACCGGCTCCGGAAATTTCTTTCCATTCAAAACCTTCGTATGCTTGTCTTGAAGGACTTTTCTTAATTATATCTCCGCAGCGTGCGTAAGTAGTAATTCTGTCTCTAT	28	28	1.0	13	ATATATTTTAAGGACATTTACTGAATA	IBDMBD_PRJNA398089
3109	ATCATATATTTTAAGGACATTTACTGA	ATCATATATTTTAAGGACATTTACTGAATATCCCATTGTAGAAGTTCTTAAAGATAATTGGCGTAACACGTATGTGTTATGCCAATTGAAACGATTTTTTTATAAAGTCTTTTCAAATCCTTTTCAAAAGCTTTTCAACATCGGCACGAATCTTGGCATATAGCGGTGAATTCTTGTAGTTGACATTTTTATGTATCACCACTTCCACACCAATTTGTGAACGTTGATAGTTCGTCAGTTCGTTATGAAGCTGTAGGCTATGTAGGGCAAGGTCATGGATTTGTTGTTCACGCTCTCTCCTTAGTACTGTACATACAGGAATAAGAAGGCGGAGAACAACGTTGTCCATTATATGATGTCCCTGTATAAACATATATGTGCTGTCGGAAGTTACTCCAAGTGTGGGTAACTCTCTTTTTAAATCTTCTATTTCCTGTCTGGCTTCAGGATGTCTGCGTTCAAGATCATGAAGCTTTTTCTCCACTTTTTTTGCCATATGTTCAAGGCTGCGTTCAGGATAGCGTGTACTTACCTGATCCAGTTTTACGTACGAACAGAAATCAAGTAGTGAGAATTCGGCAAGAATATGTCTTCTGTAAAACCATACCGACCATATAAAAAGAGGCCATGCTATCTCAGAATATGCCTTCATGAATGCAGGAAAATCTATCAGCTTATGGTCGTTCAGTGTAGCTGTTACGCATACATCATGCAGACCTTCGGCATAGCAGTGGAAATTCTCTATGGCATAGGCATATGTCTGCAGTACATACGGACATTCTA	201	194	0.98995	13	ATCATATATTTTAAGGACATTTACTGA	IBDMBD_PRJNA398089
3110	ATCATATATTTTAAGGACATTTACTGA	ATCATATATTTTAAGGACATTTACTGAATATCCCTAAATACTGTTTAAACGCCATTTAATGTTATATGGATATTGGTTAAAACCCAAGTCTCTTGAACTCACTCTCGAAATTAGGAGTGAAAACCTCTTTTCCCATGTTTGCCTTAATTTCCTCTATACTCCAGAATCTGCCTCCATCCAGTTCTTCTGACGGATGTATCTCACCGTCATAAACAGTCTTGTGGGCAAAAACAAGTTCCTTCTCGCGTGATGACTCAAACACGTAGTGAGTAAGAAGTTCAGGAGTGAAATCCTCTATTCCGAGTTCTTCTCTAACTTCACGTTTCAGTGCCATTTCCACACTTTCTCCCAAGTCGATATGACCGCCAACGGCAGTATCCCATTTCCCAGGCTGTATATCTTTCCATTCCGGACGTTTCTGTAGATACAGTTCTCCACGGCTGTTGAAAACATGCAGATGTACCACCGGATGCAGCAGCTTGCTACCGCTGTGACACTCGCCTCTTGTGGCTGCAGACAGGATGTTTCCATCCTCATCTACTACAGGGAACATTTCTTCACTATTATCTTTCATATTCCTAATATCTAAAAACTAACAACTAAGAACTAATGACACTGTTACGGAATCAGTAGCGACGAATCACCATAACTCAGGAAACGGAAATCGTGCGACAGTGCATAGTCGTAAATCTTTCTCCAGTCGCCTTTCACGAATGCCGAAACCAGGAGCAGCAGAGTGCTTTGTGGCTGGTGGAAGTTTGTAACTATGCGTTTCACAATCTT	24	23	1.0	13	ATCATATATTTTAAGGACATTTACTGA	IBDMBD_PRJNA398089
3111	ATCGAGTAGGAGGAACGGGATTAATTC	ATCGAGTAGGAGGAACGGGATTAATTCCCGTTCCGACCTCTCACACCACCGTACGTGCCGTTCGGCATACGGCGGTTCCTTAATTAACCTCTAAACACAGGATGGTAGTACATCTTAAAAGTGGGATAACCAGCTCGGAGCAAGCGTTCATCCGACAAAGCCTCATGTACGGTAGGATGACTTGCCATTCGCCAGTATTTCTTCCGACAAAAGGCAGCCATTCGCACACGGTTCTCATCGGGAATGAACTTCTGTAAATTTCGATACCGGGTTCGAACCCGTTTCCAAGACTTCCAAATACACATCCGTATTCGACGACGGAGCCAACTGTCCCATTCCTTTATCCGATGTCTTAGACCTGCCAACTTAAAATAGTGGAGCCAACCACGGAGATAACAAGTCAGACGTTGTTTACGATATTCGTAGCTCCAACCATTGTTACGGCTAGTGAGTTCACGTATCTTACTTTTCATCTTCTTGATGCTATCCCCATGAATGTAGAATTGGCATTTGCCATTACTACGACCAAAGGCATAGGAAAGGAATTTGATGTCACGCATATAAGCTACATGGGTCTTCTCCTTATTCACCTTTAGAAAAAGCTTCGTTTCAATAAAGGGAAGCAGATTATCCAATGTACGTTGCGCGGAACGGCGGCTCTTACAGAAGATGACCAAGTCATCAGCATACCGAACGAACAAATGACCACGTTTCTCCAGTTCCTTGTCTAACTCATTAAGCATTATATTGCTTAACAAGGGACTCAGGGGACCACCCTGGGGA	148	143	0.584677	13	GAATTAATCCCGTTCCTCCTACTCGAT	IBDMBD_PRJNA398089
3112	ATCGAGTAGGAGGAACGGGATTAATTC	ATCGAGTAGGAGGAACGGGATTAATTCCCGTTCCGACCTCTCACACCACCGTACGTGCCGTTCGGCATACGGCGGTTCCTTAATTAACCTCTAAACACAGGATGGTAGTACATCTTAAAAGTGGGATAACCAGCTCGGAGCAAGCGTTCATCCGACAAAGCCTCATGTACGGTAGGATGACTTGCCATTCGCCAGTATTTCTTCCGACAAAAGGCAGCCATTCGCACACGGTTCTCATCGGGAATGAACTTCTGTAAATTTCGATACCGGGTTCGAACCCGTTTCCAAGACTTCCAAATACACATCCGTATTCGACGACGGAGCCAACTGTCCCATTCCTTTATCCGATGTCTTAGACCTGCCAACTTAAAATAGTGGAGCCAACCACGGAGATAACAAGTCAGACGTTGTTTACGATATTCGTAGCTCCAACCATTGTTACGGCTAGTGAGTTCACGTATCTTACTTTTCATCTTCTTGATGCTATCCCCATGAATGTAGAATTGGCATTTGCCATTACTACGACCAAAGGCATAGGAAAGGAATTTGATGTCACGCATATAAGCTACATGGGTCTTCTCCTTATTCACCTTTAGAAAAAGCTTCGTTTCAATAAAGGGAAGCAGATTATCCAATGTACGTTGCGCGGAACGGCGGCTCTTACAGAAGATGACCAAGTCATCAGCATACCGAACGAACAAATGACCGCGTTTCTCCAGTTCCTTGTCTAACTCATTAAGCATTATATTGCTTAACAAGGGACTCAGGGGACCACCCTGGGGA	102	98	0.403226	13	GAATTAATCCCGTTCCTCCTACTCGAT	IBDMBD_PRJNA398089
3113	ATCGCTATTTTATCCCGAACTGGGGTA	ATCGCTATTTTATCCCGAACTGGGGTAAATTGATTACATATTATAGCTTTATGTACCCATATAAGGATTTATAAACAAAATCCTTATATGGGTACGAACTAAATTATAAAGGCAATATGCCTTATTCGCTATTGTGGATAGTTTTCACTGAAAATATTGGATTTCGTGCTTGATAAAAATCCTTTCCTATACGAAAATATTTATTTTTATTTCCATATATAGTAACTTTCAACGTGTCTCCTTTGTTTGTTTTATTTACCAAAATTAAAGTCTTTATATCCATGCCGATAACTGGACCTTTTATTTTTTTTGAATTCTTGATATTATATATAACATCTGTATTCTTATCCATCTCAATTTGTTGGCCGAATTTGTAAAGGGAACAAAACACATAGTCATCAATTTGGATGCTTTCATTACCCCTACTGCAACAGTTCACAATAAACAAGAAAATACTAACGGTCAATAATTGCATCTTCATAACTTTCACTTGTTTTATTGCCAGCACTTTTTACTACAACAGAAATAGGACTATTCTTAAGTTGGTTGTATGTATTATTAGGAGTGAAAGACTTATGAAAAGGATTTAAATTTATCAAAAGTCCTCTCCAATCTACTATACGTTCTTCTTTGACAGAACCAATTCCTGAATTATTTATGCCATTTGCGACAAATGTTGTACAATTATTTGACTCTCCATTATAAGAAGTTCCTTGTTTTATTAAGGATATGTATTCTTGTTGAAGATGATATGTTTGTTCGCCAGTTATCTCTAATCTAATA	154	151	0.986928	13	ATCGCTATTTTATCCCGAACTGGGGTA	IBDMBD_PRJNA398089
3114	CATCATATATTTTAAGGACATTTACTG	CATCATATATTTTAAGGACATTTACTGAATATCCCATTGTAGAAGTTCTTAAAGATAATTGGCGTAACACGTATGTGTTATGCCAATTGAAACGATTTTTTTATAAAGTCTTTTCAAATCCTTTTCAAAAGCTTTTCAACATCGGCACGAATCTTGGCATATAGCGGTGAATTCTTGTAGTTGACATTTTTATGTATCACCACTTCCACACCAATTTGTGAACGTTGATAGTTCGTCAGTTCGTTATGAAGCTGTAGGCTATGTAGGGCAAGGTCATGGATTTGTTGTTCACGCTCTCTCCTTAGTACTGTACATACAGGAATAAGAAGGCGGAGAACAACGTTGTCCATTATATGATGTCCCTGTATAAACATATATGTGCTGTCGGAAGTTACTCCAAGTGTGGGTAACTCTCTTTTTAAATCTTCTATTTCCTGTCTGGCTTCAGGATGTCTGCGTTCAAGATCATGAAGCTTTTTCTCCACTTTTTTTGCCATATGTTCAAGGCTGCGTTCAGGATAGCGTGTACTTACCTGATCCAGTTTTACGTACGAACAGAAATCAAGTAGTGAGAATTCGGCAAGAATATGTCTTCTGTAAAACCATACCGACCATATAAAAAGAGGCCATGCTATCTCAGAATATGCCTTCATGAATGCAGGAAAATCTATCAGCTTATGGTCGTTCAGTGTAGCTGTTACGCATACATCATGCAGACCTTCGGCATAGCAGTGGAAATTCTCTATGGCATAGGCATATGTCTGCAGTACATACGGACATTCT	206	200	0.990244	13	CATCATATATTTTAAGGACATTTACTG	IBDMBD_PRJNA398089
3115	CATCATATATTTTAAGGACATTTACTG	CATCATATATTTTAAGGACATTTACTGAATATCCCTAAATACTGTTTAAACGCCATTTAATGTTATATGGATATTGGTTAAAACCCAAGTCTCTTGAACTCACTCTCGAAATTAGGAGTGAAAACCTCTTTTCCCATGTTTGCCTTAATTTCCTCTATACTCCAGAATCTGCCTCCATCCAGTTCTTCTGACGGATGTATCTCACCGTCATAAACAGTCTTGTGGGCAAAAACAAGTTCCTTCTCGCGTGATGACTCAAACACGTAGTGAGTAAGAAGTTCAGGAGTGAAATCCTCTATTCCGAGTTCTTCTCTAACTTCACGTTTCAGTGCCATTTCCACACTTTCTCCCAAGTCGATATGACCGCCAACGGCAGTATCCCATTTCCCAGGCTGTATATCTTTCCATTCCGGACGTTTCTGTAGATACAGTTCTCCACGGCTGTTGAAAACATGCAGATGTACCACCGGATGCAGCAGCTTGCTACCGCTGTGACACTCGCCTCTTGTGGCTGCAGACAGGATGTTTCCATCCTCATCTACTACAGGGAACATTTCTTCACTATTATCTTTCATATTCCTAATATCTAAAAACTAACAACTAAGAACTAATGACACTGTTACGGAATCAGTAGCGACGAATCACCATAACTCAGGAAACGGAAATCGTGCGACAGTGCATAGTCGTAAATCTTTCTCCAGTCGCCTTTCACGAATGCCGAAACCAGGAGCAGCAGAGTGCTTTGTGGCTGGTGGAAGTTTGTAACTATGCGTTTCACAATCT	70	69	1.0	13	CATCATATATTTTAAGGACATTTACTG	IBDMBD_PRJNA398089
3116	CCATCTCAATTTGTTTTGAGACGGCCT	CCATCTCAATTTGTTTTGAGACGGCCTCATACGGAAGTTTTAGATGAAGTTGTAGTTATTGGTTATGGTACAGCTAGAAAATCAGATGTTACAGGTTCTATTGCTTCTGTAGGTGGGGAACAATTACGGGAAGTCCCTGCAAACAATATTACTTATGCTTTACAAAATCGAGTGGCTGGTGTAGATTTGTCTCAAACATCATCACAGCCAGGTGCAACAATGCAGATTCGAATTCGTGGAACTCGTTCATTGACAGCATCTAATGATCCGCTAATTGTACTAGATGGTATCCCTTTTATGGGAAATATTTCTGATATTAATCCTAATGATATCAAGAGTATGGATATTTTGAAAGATGCTTCATCTACGGCTATTTATGGATCACGTGGAGCAAATGGTGTTATTTTAATAACGACAGACAAGGGTGTACAAGAAGCCTCTGCTAAATTTACTTATAATGGTTATGCCGGTTTAAAAACTGTCTTTTCAAAATATCCAATGATGGATGGTGAGAAATTTGCTGCTATGCGTGAATATGCAGGTATTTATACAAATACGTTAGAAGAATCCAATGATGTAAGTACTGACTGGCAAGATTTGATGTATCGTAATGGGTATGTTACTAGTCATGATATTGGTGTTACTGGTGGAACTAAAGGTGGCAATTATGGATTTGGACTAGGGTATTATAAAGACCAAGGAGTAATACCTACTCAGCAATATACACGATATTCTTTGCGTGGTAGTTTTGAACAAAGTATAGGTAGATATTTGAAATTTGGA	102	101	1.0	13	CCATCTCAATTTGTTTTGAGACGGCCT	IBDMBD_PRJNA398089
3117	CCTACTATTTTGGGGTGGGAAACTTTA	CCTACTATTTTGGGGTGGGAAACTTTAGAAAGTTAAGTCTGTATGCTATCGCCTCTCTATCATATTATCTGTTATGCATATATGTGTTTGAAGATAAATTGCCTTGTCTTTATCGTACAAGCTATGCTCTGCTTTTGGGATTGATATGGAAATATTACGAACCCAGAATCGTTCGTTTCCTTAATACTAAATATATGATTATTCTTGTGACAATTATCTCTACAGTCGGATTTGTATTGGCGGTTAAATCGGATGATATACTGTTCAATCCTTTGTTTGCAGCCATGACATTCGTCAGTTTTGCATATTTAATACCACTACATAAAGATTATGCAGCATTAAAGGTTTTAAGCAAAATATCATATGAGTATTATTTGTGGCAAGGTCTAAGTATAGCTGTTGTGTTCGATTGCTTGCATTGTAAAAGCATGCTGATTGCGATACCGTTATGCCTCTTTATCAATTCCTTACTATCAATAATAGCTCATTATTTATATAATAATTCATGTCAGAATCTCGTACATCAAAAAGTTTAAAAAACGCTTGGGTAGCTCTGTTCTTCTATGCCATCAATGTTATAATCGGCTTCTGGAAGAGACAGGTGTTCTTTGATTATTTAGGTAGCGAAGTTCTTGGTCTCGACACCACGGCGTCAACCCTCTTTAGTTTCTTGAATCTTGCCGAATTGGGTATCGGCTCATCTGTAGGCTATTTCTTGTATCGCCCTATGTTTGAAGGTGATACGGTCACAATGAATAAAATTGTAGCTCTACAGGGATGGAT	96	94	0.989583	13	CCTACTATTTTGGGGTGGGAAACTTTA	IBDMBD_PRJNA398089
3118	CTACTATTTTGGGGTGGGAAACTTTAG	CTACTATTTTGGGGTGGGAAACTTTAGAAAGTTAAGTCTGTATGCTATCGCCTCTCTATCATATTATCTGTTATGCATATATGTGTTTGAAGATAAATTGCCTTGTCTTTATCGTACAAGCTATGCTCTGCTTTTGGGATTGATATGGAAATATTACGAACCCAGAATCGTTCGTTTCCTTAATACTAAATATATGATTATTCTTGTGACAATTATCTCTACAGTCGGATTTGTATTGGCGGTTAAATCGGATGATATACTGTTCAATCCTTTGTTTGCAGCCATGACATTCGTCAGTTTTGCATATTTAATACCACTACATAAAGATTATGCAGCATTAAAGGTTTTAAGCAAAATATCATATGAGTATTATTTGTGGCAAGGTCTAAGTATAGCTGTTGTGTTCGATTGCTTGCATTGTAAAAGCATGCTGATTGCGATACCGTTATGCCTCTTTATCAATTCCTTACTATCAATAATAGCTCATTATTTATATAATAATTCATGTCAGAATCTCGTACATCAAAAAGTTTAAAAAACGCTTGGGTAGCTCTGTTCTTCTATGCCATCAATGTTATAATCGGCTTCTGGAAGAGACAGGTGTTCTTTGATTATTTAGGTAGCGAAGTTCTTGGTCTCGACACCACGGCGTCAACCCTCTTTAGTTTCTTGAATCTTGCCGAATTGGGTATCGGCTCATCTGTAGGCTATTTCTTGTATCGCCCTATGTTTGAAGGTGATACGGTCACAATGAATAAAATTGTAGCTCTACAGGGATGGATA	93	88	0.988889	13	CTACTATTTTGGGGTGGGAAACTTTAG	IBDMBD_PRJNA398089
3119	GCAGATTACAAATCAGCCGGCACATTA	GCAGATTACAAATCAGCCGGCACATTAGTCTTGTTGGTATATGCCGCTTGTAGGGAGAATTGTTTCAGAGAAGCAATAAGGCTAATGCTCTGGCGGATATGCTACTTGTGGTGATTGGAAATAATTGTGAATTATGAATTATTCTTTGTCTTTCTCCATTTTGCTGGTGAGCATCCTTCCTTGTCTTTAAAAGTCTTCATAAAGTGGCTCTGCGAGAGGAAGCCTGAGGCTTCGGCTATCTCGGTGATCTTTTGGTCGGGATGGTTGGCCATTCTTTGCTTTGCATAGTCTATGCGCAGTTGCGTTATCCAGTCGCGGAAGGTTGTGTTGAGCGATGTGTTGATATAGACAGAGAGATAGGTGCGGTTGGTGTGTAGGGTTTCGGCAAGTTCCTTTATCGTAAGTCCCTGTATGAGATATCCTTCATTTTCAATCCATTTCTTTATATTATCTGCAATATCGGTATGGCACGTAGGCAAGTCGTCGCTGCAGATTTCACCGGCGTCGGCATCGCACAGGATGTCGTCTTCAGAAGCAATCTCGCTCTCCATGACATTCTCAACCTTCTCATAGAAGAGCATGTAGTTATGGTAACAGTGGAACAGGTAAATGTAGAAAGGTATCGACGAAAGTATCCACACATAGATGTATTTGTCGGGCAGGAACGTGAGCAGGCCGCAGCCAACGCCAAACACGACGGCCCAATAGGTGAAGACGGAGAGCCAGCGTATGTAGGCCCCGATGTTGTCGGAATGAGTGTCGTCGAAAATCTTTACCGCCCTG	39	38	0.95122	13	GCAGATTACAAATCAGCCGGCACATTA	IBDMBD_PRJNA398089
3120	GCCTAATTGCTTTCTTCTGCAAACTTA	GCCTAATTGCTTTCTTCTGCAAACTTAGAGTTGATCCTGAAGAGGTAAATAATACTGTAACAAGATTGAGAAGTTTGTGCTTTAATGTTGCTCTTTATGCATCAGAAGTACTGACAGACGAAACTGGAAGTCAATATTTCACAGTTACAATTGCACCATCAATGAAATCTATAGCCTCTACTTCTGACGGCAAGTTCTATATGCGTTTTGCGGATAAATGTGAGCCTGTAAGAAGTGAGGATATGCTACGCTTGAGTGAAATTAAAGGCTGCTTCCAATGGGAAATAACACGTAGCCGTTTTAAAGTGGATCAAGACACCTTGGACAAACTTGCTCTTCTGGCAGATGAAGTAAGAAGATCAAATCGCATTAGTGACCATATAAGACAGATGGATAATGACGAGATAGCAGATTACTATTGTCTTATAGATGAAGGTTTCTTGACTAATCTTGGAGTTCTGTGGTTAGGAACGAGTAAGCAGAAAAACTGGATTAGTTATCCAATAACCGTTCAGTATATCGTGTATGACGCAGAAGAGCGCAAAATCCGAAAAGTAGAGTGGCGTAACGATGGTAAGAATCCGAAGGAACTACTTGAGGCCATAGAAAAGGAGGCCATAGAGTTGACGTATTATTATGAGTTTCCTAATGGATTATTTAGAAAGCAAATTCGACACTATAACTCTAAGGTTCTCAGAGAACTCCTAGTTAACGCCATAGTACACCAATCTATGACTATATCTAGCGATATAATGATTAAGGTCTTTCCTGACAGACTGGAAA	74	73	0.986486	13	GCCTAATTGCTTTCTTCTGCAAACTTA	IBDMBD_PRJNA398089
3121	GCGGAATTAGATTGATAAAAAAATATG	GCGGAATTAGATTGATAAAAAAATATGTATAAAAAGTTGTGCATATTATTGATATTTAGTAAATTAAAGGTGATCAAACTTTTAATAGACAAATATCGTATGCACAACCTATATGCAATATTCGCAAAATTACTGAACATATGCAAGCAAGTAGCCGGAAATTTAGTCAATGAATCAGGCAATGTACCAAGAAGAGGAGTCGTTCCCAGATTCTCAGACCTTGAAATAGTGGCATTGAATATGACATCAGAAGCAGTTGGTATTGACAGTGAGTCATTACTGTTTGCAAAGTTACAGGCGTATAAGCTTGAGTTTCCCAATCTTATATCCCGCAGACAATACAATGACAGACGTAAAATCACTTCTTCCCTCTGCAATACAATCAGGGAAAGAATAGCCACAGAAATGGATGGAGGAGAAGATTGTTTCTGCATTGACTCGAAGCCGATAGAGGTATGTCGTTTTTCCCGTTCCAAGCGTTGCGGTATGGGGAAGAAGGATTTTGAGAAAGCACCGTCAATCGGATACTGTGCATCACAAGGAATGTATTATTACGGATATAAACTACACGCTGTCTGTGGATTAAGTGGAGTCATCCATTCCTTTGATCTCACCAAGGCAAGTGTACATGACATTCATTACCTGAAGGATGTGAAGGTGGACTATAGTAATTGTACTGTTATAGGTGACAGAGGATATATAAGTGCCCAGGTACAATTAGACCTGTTTGAAACAGCCAATATCAGATTGGAAGTACCATACAGAACTAACCAGAAAAAATGG	1150	1133	0.990443	13	CATATTTTTTTATCAATCTAATTCCGC	IBDMBD_PRJNA398089
3122	TATATTTTAAGGACATTTACTGAATAT	TATATTTTAAGGACATTTACTGAATATCCCATTGTAGAAGTTCTTAAAGATAATTGGCGTAACACGTATGTGTTATGCCAATTGAAACGATTTTTTTATAAAGTCTTTTCAAATCCTTTTCAAAAGCTTTTCAACATCGGCACGAATCTTGGCATATAGCGGTGAATTCTTGTAGTTGACATTTTTATGTATCACCACTTCCACACCAATTTGTGAACGTTGATAGTTCGTCAGTTCGTTATGAAGCTGTAGGCTATGTAGGGCAAGGTCATGGATTTGTTGTTCACGCTCTCTCCTTAGTACTGTACATACAGGAATAAGAAGGCGGAGAACAACGTTGTCCATTATATGATGTCCCTGTATAAACATATATGTGCTGTCGGAAGTTACTCCAAGTGTGGGTAACTCTCTTTTTAAATCTTCTATTTCCTGTCTGGCTTCAGGATGTCTGCGTTCAAGATCATGAAGCTTTTTCTCCACTTTTTTTGCCATATGTTCAAGGCTGCGTTCAGGATAGCGTGTACTTACCTGATCCAGTTTTACGTACGAACAGAAATCAAGTAGTGAGAATTCGGCAAGAATATGTCTTCTGTAAAACCATACCGACCATATAAAAAGAGGCCATGCTATCTCAGAATATGCCTTCATGAATGCAGGAAAATCTATCAGCTTATGGTCGTTCAGTGTAGCTGTTACGCATACATCATGCAGACCTTCGGCATAGCAGTGGAAATTCTCTATGGCATAGGCATATGTCTGCAGTACATACGGACATTCTATCAT	197	186	0.989529	13	TATATTTTAAGGACATTTACTGAATAT	IBDMBD_PRJNA398089
3123	TATATTTTAAGGACATTTACTGAATAT	TATATTTTAAGGACATTTACTGAATATCCCTAAATACTGTTTAAACGCCATTTAATGTTATATGGATATTGGTTAAAACCCAAGTCTCTTGAACTCACTCTCGAAATTAGGAGTGAAAACCTCTTTTCCCATGTTTGCCTTAATTTCCTCTATACTCCAGAATCTGCCTCCATCCAGTTCTTCTGACGGATGTATCTCACCGTCATAAACAGTCTTGTGGGCAAAAACAAGTTCCTTCTCGCGTGATGACTCAAACACGTAGTGAGTAAGAAGTTCAGGAGTGAAATCCTCTATTCCGAGTTCTTCTCTAACTTCACGTTTCAGTGCCATTTCCACACTTTCTCCCAAGTCGATATGACCGCCAACGGCAGTATCCCATTTCCCAGGCTGTATATCTTTCCATTCCGGACGTTTCTGTAGATACAGTTCTCCACGGCTGTTGAAAACATGCAGATGTACCACCGGATGCAGCAGCTTGCTACCGCTGTGACACTCGCCTCTTGTGGCTGCAGACAGGATGTTTCCATCCTCATCTACTACAGGGAACATTTCTTCACTATTATCTTTCATATTCCTAATATCTAAAAACTAACAACTAAGAACTAATGACACTGTTACGGAATCAGTAGCGACGAATCACCATAACTCAGGAAACGGAAATCGTGCGACAGTGCATAGTCGTAAATCTTTCTCCAGTCGCCTTTCACGAATGCCGAAACCAGGAGCAGCAGAGTGCTTTGTGGCTGGTGGAAGTTTGTAACTATGCGTTTCACAATCTTGTAT	45	42	1.0	13	TATATTTTAAGGACATTTACTGAATAT	IBDMBD_PRJNA398089
3124	TATATTTTAAGGACATTTACTGAATAT	TATATTTTAAGGACATTTACTGAATATCCCTAATGTAGCTTTTACCGGCTTGCCGTTTTTCTGACCTTTAGTTATATTGTCATACTTTTCAAGCAACTGACCTGTCTTGTCAACAATCCAGAACTCTCTGTCGCTGCCGAAAGGAATAAACGCTCTCACTTCATGCCCTATTCTCAATTCGCCTTCCATGGTATAAAGCAGGTCCATAGAGGTTGAGTCCGTTTCAGTTTCACACAACTCGATACTGTTTTCATCAAACAGCGGTGCATCTTGGCCTATTTCCATAAAGACAGCCTTGTCAGGAGCATTATCGTATATTTCAAAATATCTCATTCCGCTATTACCCGTTCCCCAACCATTACACGTACTCGGAACAGGTTCCTGCTTCTTCAAACTGTCTATCATCTCAGCATAATCACCGTCAGGGAGCATTACATACCTGTGCACTCCACTTCGGCCAGACGCCGTTTCTTCAAACCTGCATGTCTGACTTTTATCCCAATCAGTGGAGCTTGAGAGTATATCTATAACGTCGTCTATACGTTTATTCTTCAACTGGAATATCCTGATTAAGGCATGAGGAGCGACATCACCATTTCTCACCATTACCACACCTGGAAGCAACGGATCGACCAACAGCCTTATATCATCATTACTTTGAGCCTTCAGTTTCAAACCGGCTCCGGAAATTTCTTTCCATTCAAAACCTTCGTATGCTTGTCTTGAAGGACTTTTCTTAATTATATCTCCGCAGCGTGCGTAAGTAGTAATTCTGTCTCTATC	28	28	1.0	13	TATATTTTAAGGACATTTACTGAATAT	IBDMBD_PRJNA398089
3125	TCATATATTTTAAGGACATTTACTGAA	TCATATATTTTAAGGACATTTACTGAATATCCCATTGTAGAAGTTCTTAAAGATAATTGGCGTAACACGTATGTGTTATGCCAATTGAAACGATTTTTTTATAAAGTCTTTTCAAATCCTTTTCAAAAGCTTTTCAACATCGGCACGAATCTTGGCATATAGCGGTGAATTCTTGTAGTTGACATTTTTATGTATCACCACTTCCACACCAATTTGTGAACGTTGATAGTTCGTCAGTTCGTTATGAAGCTGTAGGCTATGTAGGGCAAGGTCATGGATTTGTTGTTCACGCTCTCTCCTTAGTACTGTACATACAGGAATAAGAAGGCGGAGAACAACGTTGTCCATTATATGATGTCCCTGTATAAACATATATGTGCTGTCGGAAGTTACTCCAAGTGTGGGTAACTCTCTTTTTAAATCTTCTATTTCCTGTCTGGCTTCAGGATGTCTGCGTTCAAGATCATGAAGCTTTTTCTCCACTTTTTTTGCCATATGTTCAAGGCTGCGTTCAGGATAGCGTGTACTTACCTGATCCAGTTTTACGTACGAACAGAAATCAAGTAGTGAGAATTCGGCAAGAATATGTCTTCTGTAAAACCATACCGACCATATAAAAAGAGGCCATGCTATCTCAGAATATGCCTTCATGAATGCAGGAAAATCTATCAGCTTATGGTCGTTCAGTGTAGCTGTTACGCATACATCATGCAGACCTTCGGCATAGCAGTGGAAATTCTCTATGGCATAGGCATATGTCTGCAGTACATACGGACATTCTAT	191	186	0.989529	13	TCATATATTTTAAGGACATTTACTGAA	IBDMBD_PRJNA398089
3126	TCATATATTTTAAGGACATTTACTGAA	TCATATATTTTAAGGACATTTACTGAATATCCCTAAATACTGTTTAAACGCCATTTAATGTTATATGGATATTGGTTAAAACCCAAGTCTCTTGAACTCACTCTCGAAATTAGGAGTGAAAACCTCTTTTCCCATGTTTGCCTTAATTTCCTCTATACTCCAGAATCTGCCTCCATCCAGTTCTTCTGACGGATGTATCTCACCGTCATAAACAGTCTTGTGGGCAAAAACAAGTTCCTTCTCGCGTGATGACTCAAACACGTAGTGAGTAAGAAGTTCAGGAGTGAAATCCTCTATTCCGAGTTCTTCTCTAACTTCACGTTTCAGTGCCATTTCCACACTTTCTCCCAAGTCGATATGACCGCCAACGGCAGTATCCCATTTCCCAGGCTGTATATCTTTCCATTCCGGACGTTTCTGTAGATACAGTTCTCCACGGCTGTTGAAAACATGCAGATGTACCACCGGATGCAGCAGCTTGCTACCGCTGTGACACTCGCCTCTTGTGGCTGCAGACAGGATGTTTCCATCCTCATCTACTACAGGGAACATTTCTTCACTATTATCTTTCATATTCCTAATATCTAAAAACTAACAACTAAGAACTAATGACACTGTTACGGAATCAGTAGCGACGAATCACCATAACTCAGGAAACGGAAATCGTGCGACAGTGCATAGTCGTAAATCTTTCTCCAGTCGCCTTTCACGAATGCCGAAACCAGGAGCAGCAGAGTGCTTTGTGGCTGGTGGAAGTTTGTAACTATGCGTTTCACAATCTTG	44	41	1.0	13	TCATATATTTTAAGGACATTTACTGAA	IBDMBD_PRJNA398089
3127	TCATATATTTTAAGGACATTTACTGAA	TCATATATTTTAAGGACATTTACTGAATATCCCTAATGTAGCTTTTACCGGCTTGCCGTTTTTCTGACCTTTAGTTATATTGTCATACTTTTCAAGCAACTGACCTGTCTTGTCAACAATCCAGAACTCTCTGTCGCTGCCGAAAGGAATAAACGCTCTCACTTCATGCCCTATTCTCAATTCGCCTTCCATGGTATAAAGCAGGTCCATAGAGGTTGAGTCCGTTTCAGTTTCACACAACTCGATACTGTTTTCATCAAACAGCGGTGCATCTTGGCCTATTTCCATAAAGACAGCCTTGTCAGGAGCATTATCGTATATTTCAAAATATCTCATTCCGCTATTACCCGTTCCCCAACCATTACACGTACTCGGAACAGGTTCCTGCTTCTTCAAACTGTCTATCATCTCAGCATAATCACCGTCAGGGAGCATTACATACCTGTGCACTCCACTTCGGCCAGACGCCGTTTCTTCAAACCTGCATGTCTGACTTTTATCCCAATCAGTGGAGCTTGAGAGTATATCTATAACGTCGTCTATACGTTTATTCTTCAACTGGAATATCCTGATTAAGGCATGAGGAGCGACATCACCATTTCTCACCATTACCACACCTGGAAGCAACGGATCGACCAACAGCCTTATATCATCATTACTTTGAGCCTTCAGTTTCAAACCGGCTCCGGAAATTTCTTTCCATTCAAAACCTTCGTATGCTTGTCTTGAAGGACTTTTCTTAATTATATCTCCGCAGCGTGCGTAAGTAGTAATTCTGTCTCT	28	28	1.0	13	TCATATATTTTAAGGACATTTACTGAA	IBDMBD_PRJNA398089
3128	TCTCCAAACGCTCAAAACTCAAGAATT	TCTCCAAACGCTCAAAACTCAAGAATTTCGCACCAAGGATTTTGTTGTGCGTTGAACGGGGAGTATTGAGCATCAGAAATGCAAATATTGTGTCGGTAGGCATCTGCCGTCCTAATTAGGTTCTTGAATTTTGTAAAAGTCACGCTTACTCCAGCGTCAGTACTGATAATCTCTCCTATTTGCTCACCAGATTCTGCAAGGCATATAGCGGAAAGATATCAATCCGGCAAATCAAAACATATAAAAAAACAGACGATGACAACAACTGCTTTCGCATGTCATTGCCATCGTCCCTTATTTGAGCCTAACTATAAGCTGCCAAACTAATAAGTAATAAATACCAATTACTAATTAATAAACGGTGTTCTGCGGATCGAAATTTGTCCAACCGTCCAGCCAGTTGTCGTTAGCGTTGAAAGCTCCGATGTAAGTGACGGGAGTGAACCATGAGTCGAGTCCAGAGAAGTTCTGTGCGCCGAAGAGGCTGCTGCCTGACTGCGGCATGAACGCTACGCCAACACCCTTGACGTCGGTAAGCATCAATGATGACTTGTCAGCGAAATAGCGGTTGTTGTTCTCCGGCAACTCGAAGAAGGTGTGTGAGTAAGACTGCTTGCTGTCTGCCTTTACTGCCTTAGCCTTATAGTCATACTCCTTATCCTCGTAGCACTTATTGGCGTCAGAGCCAAGTATGTCAGCATTGGCGATGAAGATGTTCTGGAAGCGCAACTTGCCAGCCTTTGCCTGTGCTGGAGTGTCACCCTTCTCACCGTCGATAATCAG	47	43	0.977273	13	AATTCTTGAGTTTTGAGCGTTTGGAGA	IBDMBD_PRJNA398089
3129	TGATTTTCAGATAGTTAAAATCTTTCG	TGATTTTCAGATAGTTAAAATCTTTCGAACACTAGTGATATGACTATCCGTATGCCTTTGTGAAAGTTGAACCGGAGACGGGAGAACTGGATATAGTCAAGAACTTCGAGCAGGGGGATGATTTTTATGACAATTGGCATAGCTATACGTTGTATTGCATGACATATAACCCCGTGAAAGACGAGGTGTATGCTCTTGGACAGACAACAAAAGAAAATCAGGCACAGGTGTCAACTCTTTACAAAATAGACAGAGCTACGGGTACGCCGACAAAACTGCATGATTTTGATTTCATATCTTTTGCTATGTCTGTAGATATGGAAGGTACATTATGGGTGCAGAATTCAATATACGAAGGTGAAAGTAACGTAGGTGCAAAGCTTATTGCATATGATACAGACAACTTCGATGTTAAAAAAGAAGTGAAGCTTTCTTATAACGGAAGTTCGTTTGTTACAGCTTATTATGGAACAATGTCATTTGACTACACTACAGGTGACTTATATTGGATCGCCCTTAGAGCAGATGATAACAAGCAGCAATTGTATACTGTAAATTTGGAAACTGGTAATATGGAAGCTCTTGGAGCATTCTGGGGCGATTTCGTAGGATTGTATATTCCTTATACGTTGCCTGAAAATGAGAATGCACCTGCAAAAGTTCAGGATTTGAAAGCTACTCCCGATATGACAGGATCAATGAAAAGCACATTGACATGGACGAATCCTTCATTGCAGTGGAATAAAAAGGAACTTACAGACCTGAAAGAAGTACAGATATATA	82	79	0.9875	13	TGATTTTCAGATAGTTAAAATCTTTCG	IBDMBD_PRJNA398089
3130	TGATTTTCAGATAGTTAAAATCTTTCG	TGATTTTCAGATAGTTAAAATCTTTCGAACACTAGTGATAGGTAACCCTGATTTGACAAAAGAAAATCGTCACGACTTTTATGTGTGGCTGGCATATCACAGAAAGTGGACCGTGTACTACGACTTCAACTATGGCGACAATTTGGTGAAGGTGATTATGCATGCTGACCCTGACCGTAAGGATACTTATTTTACAAGGCCGGAAAACGCCGGATGGCAGATACAGCACAAACTGTCGGTGGCATATCAGACTAAAGTATTTGACTTCTGGTACACCAACACCGAGATGATAGTCAGAAACAGGCGCGAGAGCATGCCGGGAAAGTCTGTCAGTCAGACTTCTTTATATTTTTCAACCAGTAACAATTTTAAAATAGCCAAAAACTATGGCATAACACTCGACTTTGCAGCTTCGACCAAGACAAAGACGCTGTCGTATGAATATGACGGCTGGTTCAATCTCAATGCCCAGGCATATATGTCGCTGTTGAAAAACAAGCTGAACGTAAACCTCAGCTACAATGGCGTGTTCTATAACAGGCCGAAAATGACTGTGTATGGCGACGGATGGATGCTGACGCGCAAGTATCTCAGTCACAACACATCTGTAAGTCTGAACGTGTCGTGGAATTTCAGTATTGGCAAGAAGATAAAAGATAACCGTGATATGCCGTCGATAGGCTCCGCTGGAAGAGCAATTCCTACTTTCTGATTTTAAGCACGAGGGAATTATTCTGGTCCGGCTCTGATGAAATGTTGACGTATAAGGTTTCCTCAGTGCCG	43	42	1.0	13	TGATTTTCAGATAGTTAAAATCTTTCG	IBDMBD_PRJNA398089
3131	TGGCGGAATTAGATTGATAAAAAAATA	TGGCGGAATTAGATTGATAAAAAAATATGTATAAAAAGTTGTGCATATTATTGATATTTAGTAAATTAAAGGTGATCAAACTTTTAATAGACAAATATCGTATGCACAACCTATATGCAATATTCGCAAAATTACTGAACATATGCAAGCAAGTAGCCGGAAATTTAGTCAATGAATCAGGCAATGTACCAAGAAGAGGAGTCGTTCCCAGATTCTCAGACCTTGAAATAGTGGCATTGAATATGACATCAGAAGCAGTTGGTATTGACAGTGAGTCATTACTGTTTGCAAAGTTACAGGCGTATAAGCTTGAGTTTCCCAATCTTATATCCCGCAGACAATACAATGACAGACGTAAAATCACTTCTTCCCTCTGCAATACAATCAGGGAAAGAATAGCCACAGAAATGGATGGAGGAGAAGATTGTTTCTGCATTGACTCGAAGCCGATAGAGGTATGTCGTTTTTCCCGTTCCAAGCGTTGCGGTATGGGGAAGAAGGATTTTGAGAAAGCACCGTCAATCGGATACTGTGCATCACAAGGAATGTATTATTACGGATATAAACTACACGCTGTCTGTGGATTAAGTGGAGTCATCCATTCCTTTGATCTCACCAAGGCAAGTGTACATGACATTCATTACCTGAAGGATGTGAAGGTGGACTATAGTAATTGTACTGTTATAGGTGACAGAGGATATATAAGTGCCCAGGTACAATTAGACCTGTTTGAAACAGCCAATATCAGATTGGAAGTACCATACAGAACTAACCAGAAAAAAT	1195	1177	0.990795	13	TATTTTTTTATCAATCTAATTCCGCCA	IBDMBD_PRJNA398089
3132	AAATTATATTTCAATTTGAGACAGCCT	AAATTATATTTCAATTTGAGACAGCCTCTTTCAAATCAACGTAAGGACGTTTTTTATCGGATGTGAGAAATGGATTTCAACCTTCTTTCTCGTTTGTCGTATCCTCGATAGAAGCTCCTGTCAACTGCTTCAGATATTCCGAAGCCGACATGCCGAATTCTTCTTTAAAACACTGACGGAAATACACATTGCTGTTGATTCCCACCTTGAAGGCGATTTCGGAGATGGTATATTTACCCTCCAGCAGGTATTTCTCAGCCAGTTGCATCTTGATTTTCCGAATATATTCATTGGTAGACATTCCTGTAAGTGCTTTTACCTTTCGGTAAAGCGTGGAACTACTCATACATAATGCGTTGGACAATACAGTAATATCCACGTTTTCTGCTGCGGAGAGGCTTTCCGTAATGATATGGGTAATCTTGTCAAGGAATTCTTTGTCCAGTTTGTTCATTGACTCCGTGATGATAGCTCTCTTTTCTTCCATGCTTTGTCTTTGTGGCTTCTCTGGTCGGATAGCGAAACGTTCGGACAGTAATCGTCGCTGTGTCAGCAGGTTGCTGATTCGGCTCTGCAACAGGCTGGCGCTGAAAGGTTTGGTGAGGTAGGAATCGGCCCCGGCCTGATACCCTTCTTCCTTGTCGGTGATGCTGTCTTTTGCCGTGAGGAGGATGACAGGGATATGGCTGGTACGAATATCCGTTTTCAGCTTCTGGCACATCACAATACCGTTCATCACAGGCATCATGATGTCACTGACGACGATGTCGGGGGCACATTCGGTAGCTATTTTTAATCCTTCTTTTCCATTAGAGGCCGTTTTCACTTCATATAAGT	67	63	0.984375	14	AAATTATATTTCAATTTGAGACAGCCT	IBDMBD_PRJNA398089
3133	ACAAGAAGACATGAAGAACATGTTTTT	ACAAGAAGACATGAAGAACATGTTTTTCTGACAAGAAGACAATGTAGGCTGTTCAGCGGATGATGAAATTCATTTTTTACTATTCAGCTTCGATGGATAAAAGAAAAGCATTAACTTTGCAAAGACTACCAACATCTCATCATTGAATGTTGAACATAACAAATCTAAAATGAAAGCATAAGAATACTATGAAAACAGAACAGAATCATAATTTTAAGACCAGATATGACAAGGCACGTTGGCATTCTATGGCAAGTTATTTATTACGCACAATGGCAACATATCGTACGCTTGTTTTCATGGCATTGCTTCTTGGCATAGCAGAAGTTGCGGTCAGCCTTCTACAGATTTGGGCTGTAAAGAGGGTTGTAGATTGCACAGCCGTAAAGACAACCGAATCTGTTTTTCATTCCATCTGTATCCTTACTTTCCTTATAGTATTGGGGTTTGCATTAAAGGCATTCAGCACATGGATAGGCAACATAGCTGGCACTCGTGCCAAGAACAATATGCGACAGCATATTTTGCAGAAATTGTTAACAAGCAGAAATGACGTAAAGCTTCATTCTGGAGACATCGTTAACCGTATTGAGATAGACGTAGCCACTATCATAAACTTTATAGGCTACAAGATACCCAACTCTATTTGTGGTTTGATAATGTCCATAGCGGCATTTGTATGTTTGTATTTACTTGACCATTTTCTGCTACTTGTAATTCTTGCTGTTATTGTTATGTCGTTTATAATCAGCAGAAGATATATCATGAAAATGCGTGAATATACGAAGAAGATACGTACCTCGGAAAGTAACATTCAAGCTGTCATTCAGGACTGCA	61	58	0.983333	14	ACAAGAAGACATGAAGAACATGTTTTT	IBDMBD_PRJNA398089
3134	AGCCTAATTGCTTTCTTCTGCAAACTT	AGCCTAATTGCTTTCTTCTGCAAACTTAGAGTTGATCCTGAAGAGGTAAATAATACTGTAACAAGATTGAGAAGTTTGTGCTTTAATGTTGCTCTTTATGCATCAGAAGTACTGACAGACGAAACTGGAAGTCAATATTTCACAGTTACAATTGCACCATCAATGAAATCTATAGCCTCTACTTCTGACGGCAAGTTCTATATGCGTTTTGCGGATAAATGTGAGCCTGTAAGAAGTGAGGATATGCTACGCTTGAGTGAAATTAAAGGCTGCTTCCAATGGGAAATAACACGTAGCCGTTTTAAAGTGGATCAAGACACCTTGGACAAACTTGCTCTTCTGGCAGATGAAGTAAGAAGATCAAATCGCATTAGTGACCATATAAGACAGATGGATAATGACGAGATAGCAGATTACTATTGTCTTATAGATGAAGGTTTCTTGACTAATCTTGGAGTTCTGTGGTTAGGAACGAGTAAGCAGAAAAACTGGATTAGTTATCCAATAACCGTTCAGTATATCGTGTATGACGCAGAAGAGCGCAAAATCCGAAAAGTAGAGTGGCGTAACGATGGTAAGAATCCGAAGGAACTACTTGAGGCCATAGAAAAGGAGGCCATAGAGTTGACGTATTATTATGAGTTTCCTAATGGATTATTTAGAAAGCAAATTCGACACTATAACTCTAAGGTTCTCAGAGAACTCCTAGTTAACGCCATAGTACACCAATCTATGACTATATCTAGCGATATAATGATTAAGGTCTTTCCTGACAGACTGGAAATATCAAATCCTAGAGGACTTCCACTAGGTGTCACCAAGGATAATATCCTTCAT	108	105	1.0	14	AGCCTAATTGCTTTCTTCTGCAAACTT	IBDMBD_PRJNA398089
3135	ATATATTTTAAGGACATTTACTGAATA	ATATATTTTAAGGACATTTACTGAATATCCCATTGTAGAAGTTCTTAAAGATAATTGGCGTAACACGTATGTGTTATGCCAATTGAAACGATTTTTTTATAAAGTCTTTTCAAATCCTTTTCAAAAGCTTTTCAACATCGGCACGAATCTTGGCATATAGCGGTGAATTCTTGTAGTTGACATTTTTATGTATCACCACTTCCACACCAATTTGTGAACGTTGATAGTTCGTCAGTTCGTTATGAAGCTGTAGGCTATGTAGGGCAAGGTCATGGATTTGTTGTTCACGCTCTCTCCTTAGTACTGTACATACAGGAATAAGAAGGCGGAGAACAACGTTGTCCATTATATGATGTCCCTGTATAAACATATATGTGCTGTCGGAAGTTACTCCAAGTGTGGGTAACTCTCTTTTTAAATCTTCTATTTCCTGTCTGGCTTCAGGATGTCTGCGTTCAAGATCATGAAGCTTTTTCTCCACTTTTTTTGCCATATGTTCAAGGCTGCGTTCAGGATAGCGTGTACTTACCTGATCCAGTTTTACGTACGAACAGAAATCAAGTAGTGAGAATTCGGCAAGAATATGTCTTCTGTAAAACCATACCGACCATATAAAAAGAGGCCATGCTATCTCAGAATATGCCTTCATGAATGCAGGAAAATCTATCAGCTTATGGTCGTTCAGTGTAGCTGTTACGCATACATCATGCAGACCTTCGGCATAGCAGTGGAAATTCTCTATGGCATAGGCATATGTCTGCAGTACATACGGACATTCTATCATGTAGCGCGATGTGTTGGTACGTCCTTGCAGAAGGTAGTCGTAGTCACTATCTA	141	138	0.985915	14	ATATATTTTAAGGACATTTACTGAATA	IBDMBD_PRJNA398089
3136	ATATATTTTAAGGACATTTACTGAATA	ATATATTTTAAGGACATTTACTGAATATCCCTAAATACTGTTTAAACGCCATTTAATGTTATATGGATATTGGTTAAAACCCAAGTCTCTTGAACTCACTCTCGAAATTAGGAGTGAAAACCTCTTTTCCCATGTTTGCCTTAATTTCCTCTATACTCCAGAATCTGCCTCCATCCAGTTCTTCTGACGGATGTATCTCACCGTCATAAACAGTCTTGTGGGCAAAAACAAGTTCCTTCTCGCGTGATGACTCAAACACGTAGTGAGTAAGAAGTTCAGGAGTGAAATCCTCTATTCCGAGTTCTTCTCTAACTTCACGTTTCAGTGCCATTTCCACACTTTCTCCCAAGTCGATATGACCGCCAACGGCAGTATCCCATTTCCCAGGCTGTATATCTTTCCATTCCGGACGTTTCTGTAGATACAGTTCTCCACGGCTGTTGAAAACATGCAGATGTACCACCGGATGCAGCAGCTTGCTACCGCTGTGACACTCGCCTCTTGTGGCTGCAGACAGGATGTTTCCATCCTCATCTACTACAGGGAACATTTCTTCACTATTATCTTTCATATTCCTAATATCTAAAAACTAACAACTAAGAACTAATGACACTGTTACGGAATCAGTAGCGACGAATCACCATAACTCAGGAAACGGAAATCGTGCGACAGTGCATAGTCGTAAATCTTTCTCCAGTCGCCTTTCACGAATGCCGAAACCAGGAGCAGCAGAGTGCTTTGTGGCTGGTGGAAGTTTGTAACTATGCGTTTCACAATCTTGTATTCATATCCAGGAGCGATGATAATCTGAGTACTTGTATGCAGTGCATCCAGATG	72	67	0.985294	14	ATATATTTTAAGGACATTTACTGAATA	IBDMBD_PRJNA398089
3137	ATATATTTTAAGGACATTTACTGAATA	ATATATTTTAAGGACATTTACTGAATATCCCTAATGTAGCTTTTACCGGCTTGCCGTTTTTCTGACCTTTAGTTATATTGTCATACTTTTCAAGCAACTGACCTGTCTTGTCAACAATCCAGAACTCTCTGTCGCTGCCGAAAGGAATAAACGCTCTCACTTCATGCCCTATTCTCAATTCGCCTTCCATGGTATAAAGCAGGTCCATAGAGGTTGAGTCCGTTTCAGTTTCACACAACTCGATACTGTTTTCATCAAACAGCGGTGCATCTTGGCCTATTTCCATAAAGACAGCCTTGTCAGGAGCATTATCGTATATTTCAAAATATCTCATTCCGCTATTACCCGTTCCCCAACCATTACACGTACTCGGAACAGGTTCCTGCTTCTTCAAACTGTCTATCATCTCAGCATAATCACCGTCAGGGAGCATTACATACCTGTGCACTCCACTTCGGCCAGACGCCGTTTCTTCAAACCTGCATGTCTGACTTTTATCCCAATCAGTGGAGCTTGAGAGTATATCTATAACGTCGTCTATACGTTTATTCTTCAACTGGAATATCCTGATTAAGGCATGAGGAGCGACATCACCATTTCTCACCATTACCACACCTGGAAGCAACGGATCGACCAACAGCCTTATATCATCATTACTTTGAGCCTTCAGTTTCAAACCGGCTCCGGAAATTTCTTTCCATTCAAAACCTTCGTATGCTTGTCTTGAAGGACTTTTCTTAATTATATCTCCGCAGCGTGCGTAAGTAGTAATTCTGTCTCTATCTTTCAATACCAAAGTATCATCTTTCAAACTTATAATATCGAATGTATCGGCAA	115	113	0.991379	14	ATATATTTTAAGGACATTTACTGAATA	IBDMBD_PRJNA398089
3138	ATCATATATTTTAAGGACATTTACTGA	ATCATATATTTTAAGGACATTTACTGAATATCCCATTGTAGAAGTTCTTAAAGATAATTGGCGTAACACGTATGTGTTATGCCAATTGAAACGATTTTTTTATAAAGTCTTTTCAAATCCTTTTCAAAAGCTTTTCAACATCGGCACGAATCTTGGCATATAGCGGTGAATTCTTGTAGTTGACATTTTTATGTATCACCACTTCCACACCAATTTGTGAACGTTGATAGTTCGTCAGTTCGTTATGAAGCTGTAGGCTATGTAGGGCAAGGTCATGGATTTGTTGTTCACGCTCTCTCCTTAGTACTGTACATACAGGAATAAGAAGGCGGAGAACAACGTTGTCCATTATATGATGTCCCTGTATAAACATATATGTGCTGTCGGAAGTTACTCCAAGTGTGGGTAACTCTCTTTTTAAATCTTCTATTTCCTGTCTGGCTTCAGGATGTCTGCGTTCAAGATCATGAAGCTTTTTCTCCACTTTTTTTGCCATATGTTCAAGGCTGCGTTCAGGATAGCGTGTACTTACCTGATCCAGTTTTACGTACGAACAGAAATCAAGTAGTGAGAATTCGGCAAGAATATGTCTTCTGTAAAACCATACCGACCATATAAAAAGAGGCCATGCTATCTCAGAATATGCCTTCATGAATGCAGGAAAATCTATCAGCTTATGGTCGTTCAGTGTAGCTGTTACGCATACATCATGCAGACCTTCGGCATAGCAGTGGAAATTCTCTATGGCATAGGCATATGTCTGCAGTACATACGGACATTCTATCATGTAGCGCGATGTGTTGGTACGTCCTTGCAGAAGGTAGTCGTAGTCACTAT	133	130	0.977778	14	ATCATATATTTTAAGGACATTTACTGA	IBDMBD_PRJNA398089
3139	ATCATATATTTTAAGGACATTTACTGA	ATCATATATTTTAAGGACATTTACTGAATATCCCTAAATACTGTTTAAACGCCATTTAATGTTATATGGATATTGGTTAAAACCCAAGTCTCTTGAACTCACTCTCGAAATTAGGAGTGAAAACCTCTTTTCCCATGTTTGCCTTAATTTCCTCTATACTCCAGAATCTGCCTCCATCCAGTTCTTCTGACGGATGTATCTCACCGTCATAAACAGTCTTGTGGGCAAAAACAAGTTCCTTCTCGCGTGATGACTCAAACACGTAGTGAGTAAGAAGTTCAGGAGTGAAATCCTCTATTCCGAGTTCTTCTCTAACTTCACGTTTCAGTGCCATTTCCACACTTTCTCCCAAGTCGATATGACCGCCAACGGCAGTATCCCATTTCCCAGGCTGTATATCTTTCCATTCCGGACGTTTCTGTAGATACAGTTCTCCACGGCTGTTGAAAACATGCAGATGTACCACCGGATGCAGCAGCTTGCTACCGCTGTGACACTCGCCTCTTGTGGCTGCAGACAGGATGTTTCCATCCTCATCTACTACAGGGAACATTTCTTCACTATTATCTTTCATATTCCTAATATCTAAAAACTAACAACTAAGAACTAATGACACTGTTACGGAATCAGTAGCGACGAATCACCATAACTCAGGAAACGGAAATCGTGCGACAGTGCATAGTCGTAAATCTTTCTCCAGTCGCCTTTCACGAATGCCGAAACCAGGAGCAGCAGAGTGCTTTGTGGCTGGTGGAAGTTTGTAACTATGCGTTTCACAATCTTGTATTCATATCCAGGAGCGATGATAATCTGAGTACTTGTATGCAGTGCATCCAG	83	78	0.987342	14	ATCATATATTTTAAGGACATTTACTGA	IBDMBD_PRJNA398089
3140	ATCGCTATTTTATCCCGAACTGGGGTA	ATCGCTATTTTATCCCGAACTGGGGTAAATTGATTACATATTATAGCTTTATGTACCCATATAAGGATTTATAAACAAAATCCTTATATGGGTACGAACTAAATTATAAAGGCAATATGCCTTATTCGCTATTGTGGATAGTTTTCACTGAAAATATTGGATTTCGTGCTTGATAAAAATCCTTTCCTATACGAAAATATTTATTTTTATTTCCATATATAGTAACTTTCAACGTGTCTCCTTTGTTTGTTTTATTTACCAAAATTAAAGTCTTTATATCCATGCCGATAACTGGACCTTTTATTTTTTTTGAATTCTTGATATTATATATAACATCTGTATTCTTATCCATCTCAATTTGTTGGCCGAATTTGTAAAGGGAACAAAACACATAGTCATCAATTTGGATGCTTTCATTACCCCTACTGCAACAGTTCACAATAAACAAGAAAATACTAACGGTCAATAATTGCATCTTCATAACTTTCACTTGTTTTATTGCCAGCACTTTTTACTACAACAGAAATAGGACTATTCTTAAGTTGGTTGTATGTATTATTAGGAGTGAAAGACTTATGAAAAGGATTTAAATTTATCAAAAGTCCTCTCCAATCTACTATACGTTCTTCTTTGACAGAACCAATTCCTGAATTATTTATGCCATTTGCGACAAATGTTGTACAATTATTTGACTCTCCATTATAAGAAGTTCCTTGTTTTATTAAGGATATGTATTCTTGTTGAAGATGATATGTTTGTTCGCCAGTTATCTCTAATCTAATAATTCCATCAGGAGCATAACCTTCTCCATAATCTTCAATAGAATTTTCACTAAAA	99	97	0.989899	14	ATCGCTATTTTATCCCGAACTGGGGTA	IBDMBD_PRJNA398089
3141	CATCATATATTTTAAGGACATTTACTG	CATCATATATTTTAAGGACATTTACTGAATATCCCATTGTAGAAGTTCTTAAAGATAATTGGCGTAACACGTATGTGTTATGCCAATTGAAACGATTTTTTTATAAAGTCTTTTCAAATCCTTTTCAAAAGCTTTTCAACATCGGCACGAATCTTGGCATATAGCGGTGAATTCTTGTAGTTGACATTTTTATGTATCACCACTTCCACACCAATTTGTGAACGTTGATAGTTCGTCAGTTCGTTATGAAGCTGTAGGCTATGTAGGGCAAGGTCATGGATTTGTTGTTCACGCTCTCTCCTTAGTACTGTACATACAGGAATAAGAAGGCGGAGAACAACGTTGTCCATTATATGATGTCCCTGTATAAACATATATGTGCTGTCGGAAGTTACTCCAAGTGTGGGTAACTCTCTTTTTAAATCTTCTATTTCCTGTCTGGCTTCAGGATGTCTGCGTTCAAGATCATGAAGCTTTTTCTCCACTTTTTTTGCCATATGTTCAAGGCTGCGTTCAGGATAGCGTGTACTTACCTGATCCAGTTTTACGTACGAACAGAAATCAAGTAGTGAGAATTCGGCAAGAATATGTCTTCTGTAAAACCATACCGACCATATAAAAAGAGGCCATGCTATCTCAGAATATGCCTTCATGAATGCAGGAAAATCTATCAGCTTATGGTCGTTCAGTGTAGCTGTTACGCATACATCATGCAGACCTTCGGCATAGCAGTGGAAATTCTCTATGGCATAGGCATATGTCTGCAGTACATACGGACATTCTATCATGTAGCGCGATGTGTTGGTACGTCCTTGCAGAAGGTAGTCGTAGTCACTA	133	130	0.977778	14	CATCATATATTTTAAGGACATTTACTG	IBDMBD_PRJNA398089
3142	CATCATATATTTTAAGGACATTTACTG	CATCATATATTTTAAGGACATTTACTGAATATCCCTAAATACTGTTTAAACGCCATTTAATGTTATATGGATATTGGTTAAAACCCAAGTCTCTTGAACTCACTCTCGAAATTAGGAGTGAAAACCTCTTTTCCCATGTTTGCCTTAATTTCCTCTATACTCCAGAATCTGCCTCCATCCAGTTCTTCTGACGGATGTATCTCACCGTCATAAACAGTCTTGTGGGCAAAAACAAGTTCCTTCTCGCGTGATGACTCAAACACGTAGTGAGTAAGAAGTTCAGGAGTGAAATCCTCTATTCCGAGTTCTTCTCTAACTTCACGTTTCAGTGCCATTTCCACACTTTCTCCCAAGTCGATATGACCGCCAACGGCAGTATCCCATTTCCCAGGCTGTATATCTTTCCATTCCGGACGTTTCTGTAGATACAGTTCTCCACGGCTGTTGAAAACATGCAGATGTACCACCGGATGCAGCAGCTTGCTACCGCTGTGACACTCGCCTCTTGTGGCTGCAGACAGGATGTTTCCATCCTCATCTACTACAGGGAACATTTCTTCACTATTATCTTTCATATTCCTAATATCTAAAAACTAACAACTAAGAACTAATGACACTGTTACGGAATCAGTAGCGACGAATCACCATAACTCAGGAAACGGAAATCGTGCGACAGTGCATAGTCGTAAATCTTTCTCCAGTCGCCTTTCACGAATGCCGAAACCAGGAGCAGCAGAGTGCTTTGTGGCTGGTGGAAGTTTGTAACTATGCGTTTCACAATCTTGTATTCATATCCAGGAGCGATGATAATCTGAGTACTTGTATGCAGTGCATCCA	48	44	0.977778	14	CATCATATATTTTAAGGACATTTACTG	IBDMBD_PRJNA398089
3143	CCATCTCAATTTGTTTTGAGACGGCCT	CCATCTCAATTTGTTTTGAGACGGCCTCATACGGAAGTTTTAGATGAAGTTGTAGTTATTGGTTATGGTACAGCTAGAAAATCAGATGTTACAGGTTCTATTGCTTCTGTAGGTGGGGAACAATTACGGGAAGTCCCTGCAAACAATATTACTTATGCTTTACAAAATCGAGTGGCTGGTGTAGATTTGTCTCAAACATCATCACAGCCAGGTGCAACAATGCAGATTCGAATTCGTGGAACTCGTTCATTGACAGCATCTAATGATCCGCTAATTGTACTAGATGGTATCCCTTTTATGGGAAATATTTCTGATATTAATCCTAATGATATCAAGAGTATGGATATTTTGAAAGATGCTTCATCTACGGCTATTTATGGATCACGTGGAGCAAATGGTGTTATTTTAATAACGACAGACAAGGGTGTACAAGAAGCCTCTGCTAAATTTACTTATAATGGTTATGCCGGTTTAAAAACTGTCTTTTCAAAATATCCAATGATGGATGGTGAGAAATTTGCTGCTATGCGTGAATATGCAGGTATTTATACAAATACGTTAGAAGAATCCAATGATGTAAGTACTGACTGGCAAGATTTGATGTATCGTAATGGGTATGTTACTAGTCATGATATTGGTGTTACTGGTGGAACTAAAGGTGGCAATTATGGATTTGGACTAGGGTATTATAAAGACCAAGGAGTAATACCTACTCAGCAATATACACGATATTCTTTGCGTGGTAGTTTTGAACAAAGTATAGGTAGATATTTGAAATTTGGATTGACTACTAATACCAATTATAATGTAACAAGTGGAACTCAAGTGGGATTGTAT	48	48	0.979592	14	CCATCTCAATTTGTTTTGAGACGGCCT	IBDMBD_PRJNA398089
3144	CCTACTATTTTGGGGTGGGAAACTTTA	CCTACTATTTTGGGGTGGGAAACTTTAGAAAGTTAAGTCTGTATGCTATCGCCTCTCTATCATATTATCTGTTATGCATATATGTGTTTGAAGATAAATTGCCTTGTCTTTATCGTACAAGCTATGCTCTGCTTTTGGGATTGATATGGAAATATTACGAACCCAGAATCGTTCGTTTCCTTAATACTAAATATATGATTATTCTTGTGACAATTATCTCTACAGTCGGATTTGTATTGGCGGTTAAATCGGATGATATACTGTTCAATCCTTTGTTTGCAGCCATGACATTCGTCAGTTTTGCATATTTAATACCACTACATAAAGATTATGCAGCATTAAAGGTTTTAAGCAAAATATCATATGAGTATTATTTGTGGCAAGGTCTAAGTATAGCTGTTGTGTTCGATTGCTTGCATTGTAAAAGCATGCTGATTGCGATACCGTTATGCCTCTTTATCAATTCCTTACTATCAATAATAGCTCATTATTTATATAATAATTCATGTCAGAATCTCGTACATCAAAAAGTTTAAAAAACGCTTGGGTAGCTCTGTTCTTCTATGCCATCAATGTTATAATCGGCTTCTGGAAGAGACAGGTGTTCTTTGATTATTTAGGTAGCGAAGTTCTTGGTCTCGACACCACGGCGTCAACCCTCTTTAGTTTCTTGAATCTTGCCGAATTGGGTATCGGCTCATCTGTAGGCTATTTCTTGTATCGCCCTATGTTTGAAGGTGATACGGTCACAATGAATAAAATTGTAGCTCTACAGGGATGGATATATCGCCGAATAGCAATGGTTGTGATGGCCGGATCAGCTATTCTCATGTGCTT	63	62	1.0	14	CCTACTATTTTGGGGTGGGAAACTTTA	IBDMBD_PRJNA398089
3145	CTACTATTTTGGGGTGGGAAACTTTAG	CTACTATTTTGGGGTGGGAAACTTTAGAAAGTTAAGTCTGTATGCTATCGCCTCTCTATCATATTATCTGTTATGCATATATGTGTTTGAAGATAAATTGCCTTGTCTTTATCGTACAAGCTATGCTCTGCTTTTGGGATTGATATGGAAATATTACGAACCCAGAATCGTTCGTTTCCTTAATACTAAATATATGATTATTCTTGTGACAATTATCTCTACAGTCGGATTTGTATTGGCGGTTAAATCGGATGATATACTGTTCAATCCTTTGTTTGCAGCCATGACATTCGTCAGTTTTGCATATTTAATACCACTACATAAAGATTATGCAGCATTAAAGGTTTTAAGCAAAATATCATATGAGTATTATTTGTGGCAAGGTCTAAGTATAGCTGTTGTGTTCGATTGCTTGCATTGTAAAAGCATGCTGATTGCGATACCGTTATGCCTCTTTATCAATTCCTTACTATCAATAATAGCTCATTATTTATATAATAATTCATGTCAGAATCTCGTACATCAAAAAGTTTAAAAAACGCTTGGGTAGCTCTGTTCTTCTATGCCATCAATGTTATAATCGGCTTCTGGAAGAGACAGGTGTTCTTTGATTATTTAGGTAGCGAAGTTCTTGGTCTCGACACCACGGCGTCAACCCTCTTTAGTTTCTTGAATCTTGCCGAATTGGGTATCGGCTCATCTGTAGGCTATTTCTTGTATCGCCCTATGTTTGAAGGTGATACGGTCACAATGAATAAAATTGTAGCTCTACAGGGATGGATATATCGCCGAATAGCAATGGTTGTGATGGCCGGATCAGCTATTCTCATGTGCTTC	55	55	1.0	14	CTACTATTTTGGGGTGGGAAACTTTAG	IBDMBD_PRJNA398089
3146	GCAGATTACAAATCAGCCGGCACATTA	GCAGATTACAAATCAGCCGGCACATTAGTCTTGTTGGTATATGCCGCTTGTAGGGAGAATTGTTTCAGAGAAGCAATAAGGCTAATGCTCTGGCGGATATGCTACTTGTGGTGATTGGAAATAATTGTGAATTATGAATTATTCTTTGTCTTTCTCCATTTTGCTGGTGAGCATCCTTCCTTGTCTTTAAAAGTCTTCATAAAGTGGCTCTGCGAGAGGAAGCCTGAGGCTTCGGCTATCTCGGTGATCTTTTGGTCGGGATGGTTGGCCATTCTTTGCTTTGCATAGTCTATGCGCAGTTGCGTTATCCAGTCGCGGAAGGTTGTGTTGAGCGATGTGTTGATATAGACAGAGAGATAGGTGCGGTTGGTGTGTAGGGTTTCGGCAAGTTCCTTTATCGTAAGTCCCTGTATGAGATATCCTTCATTTTCAATCCATTTCTTTATATTATCTGCAATATCGGTATGGCACGTAGGCAAGTCGTCGCTGCAGATTTCACCGGCGTCGGCATCGCACAGGATGTCGTCTTCAGAAGCAATCTCGCTCTCCATGACATTCTCAACCTTCTCATAGAAGAGCATGTAGTTATGGTAACAGTGGAACAGGTAAATGTAGAAAGGTATCGACGAAAGTATCCACACATAGATGTATTTGTCGGGCAGGAACGTGAGCAGGCCGCAGCCAACGCCAAACACGACGGCCCAATAGGTGAAGACGGAGAGCCAGCGTATGTAGGCCCCGATGTTGTCGGAATGAGTGTCGTCGAAAATCTTTACCGCCCTGCGGTATGCCAGGACGAGCCTGCGGGCAAGAGTCAAGCCGTAGATCACGAGCCAT	35	34	1.0	14	GCAGATTACAAATCAGCCGGCACATTA	IBDMBD_PRJNA398089
3147	GCCTAATTGCTTTCTTCTGCAAACTTA	GCCTAATTGCTTTCTTCTGCAAACTTAGAGTTGATCCTGAAGAGGTAAATAATACTGTAACAAGATTGAGAAGTTTGTGCTTTAATGTTGCTCTTTATGCATCAGAAGTACTGACAGACGAAACTGGAAGTCAATATTTCACAGTTACAATTGCACCATCAATGAAATCTATAGCCTCTACTTCTGACGGCAAGTTCTATATGCGTTTTGCGGATAAATGTGAGCCTGTAAGAAGTGAGGATATGCTACGCTTGAGTGAAATTAAAGGCTGCTTCCAATGGGAAATAACACGTAGCCGTTTTAAAGTGGATCAAGACACCTTGGACAAACTTGCTCTTCTGGCAGATGAAGTAAGAAGATCAAATCGCATTAGTGACCATATAAGACAGATGGATAATGACGAGATAGCAGATTACTATTGTCTTATAGATGAAGGTTTCTTGACTAATCTTGGAGTTCTGTGGTTAGGAACGAGTAAGCAGAAAAACTGGATTAGTTATCCAATAACCGTTCAGTATATCGTGTATGACGCAGAAGAGCGCAAAATCCGAAAAGTAGAGTGGCGTAACGATGGTAAGAATCCGAAGGAACTACTTGAGGCCATAGAAAAGGAGGCCATAGAGTTGACGTATTATTATGAGTTTCCTAATGGATTATTTAGAAAGCAAATTCGACACTATAACTCTAAGGTTCTCAGAGAACTCCTAGTTAACGCCATAGTACACCAATCTATGACTATATCTAGCGATATAATGATTAAGGTCTTTCCTGACAGACTGGAAATATCAAATCCTAGAGGACTTCCACTAGGTGTCACCAAGGATAATATCCTTCATG	104	101	1.0	14	GCCTAATTGCTTTCTTCTGCAAACTTA	IBDMBD_PRJNA398089
3148	GCGGAATTAGATTGATAAAAAAATATG	GCGGAATTAGATTGATAAAAAAATATGTATAAAAAGTTGTGCATATTATTGATATTTAGTAAATTAAAGGTGATCAAACTTTTAATAGACAAATATCGTATGCACAACCTATATGCAATATTCGCAAAATTACTGAACATATGCAAGCAAGTAGCCGGAAATTTAGTCAATGAATCAGGCAATGTACCAAGAAGAGGAGTCGTTCCCAGATTCTCAGACCTTGAAATAGTGGCATTGAATATGACATCAGAAGCAGTTGGTATTGACAGTGAGTCATTACTGTTTGCAAAGTTACAGGCGTATAAGCTTGAGTTTCCCAATCTTATATCCCGCAGACAATACAATGACAGACGTAAAATCACTTCTTCCCTCTGCAATACAATCAGGGAAAGAATAGCCACAGAAATGGATGGAGGAGAAGATTGTTTCTGCATTGACTCGAAGCCGATAGAGGTATGTCGTTTTTCCCGTTCCAAGCGTTGCGGTATGGGGAAGAAGGATTTTGAGAAAGCACCGTCAATCGGATACTGTGCATCACAAGGAATGTATTATTACGGATATAAACTACACGCTGTCTGTGGATTAAGTGGAGTCATCCATTCCTTTGATCTCACCAAGGCAAGTGTACATGACATTCATTACCTGAAGGATGTGAAGGTGGACTATAGTAATTGTACTGTTATAGGTGACAGAGGATATATAAGTGCCCAGGTACAATTAGACCTGTTTGAAACAGCCAATATCAGATTGGAAGTACCATACAGAACTAACCAGAAAAAATGGAAACCGACATTTCCAGCTTTTGCCAAAGCGAGAAAAAGAATTGAAACCCTATTC	454	444	0.123928	14	CATATTTTTTTATCAATCTAATTCCGC	IBDMBD_PRJNA398089
3149	GCGGAATTAGATTGATAAAAAAATATG	GCGGAATTAGATTGATAAAAAAATATGTATAAAAAGTTGTGCATATTATTGATATTTAGTAAATTAAAGGTGATCAAACTTTTAATAGACAAATATCGTATGCACAACCTATATGCAATATTCGCAAAATTACTGAACATATGCAAGCAAGTAGCCGGAAATTTAGTCAATGAATCAGGCAATGTACCAAGAAGAGGAGTCGTTCCCAGATTCTCAGACCTTGAAATAGTGGCATTGAATATGACATCAGAAGCAGTTGGTATTGACAGTGAGTCATTACTGTTTGCAAAGTTACAGGCGTATAAGCTTGAGTTTCCCAATCTTATATCCCGCAGACAATACAATGACAGACGTAAAATCACTTCTTCCCTCTGCAATACAATCAGGGAAAGAATAGCCACAGAAATGGATGGAGGAGAAGATTGTTTCTGCATTGACTCGAAGCCGATAGAGGTATGTCGTTTTTCCCGTTCCAAGCGTTGCGGTATGGGGAAGAAGGATTTTGAGAAAGCACCGTCAATCGGATACTGTGCATCACAAGGAATGTATTATTACGGATATAAACTACACGCTGTCTGTGGATTAAGTGGAGTCATCCATTCCTTTGATCTCACCAAGGCAAGTGTACATGACATTCATTACCTGAAGGATGTGAAGGTGGACTATAGTAATTGTACTGTTATAGGTGACAGAGGATATATAAGTGCCCAGGTACAATTAGACCTGTTTGAAACAGCCAATATCAGATTGGAAGTACCATACAGAACTAACCAGAAAAAATGGAAACCGACATTTCCAGCTTTTGCCAAAGCGAGAAAAAGAATTGAAACTCTATTC	321	314	0.680258	14	CATATTTTTTTATCAATCTAATTCCGC	IBDMBD_PRJNA398089
3150	TATATTTTAAGGACATTTACTGAATAT	TATATTTTAAGGACATTTACTGAATATCCCATTGTAGAAGTTCTTAAAGATAATTGGCGTAACACGTATGTGTTATGCCAATTGAAACGATTTTTTTATAAAGTCTTTTCAAATCCTTTTCAAAAGCTTTTCAACATCGGCACGAATCTTGGCATATAGCGGTGAATTCTTGTAGTTGACATTTTTATGTATCACCACTTCCACACCAATTTGTGAACGTTGATAGTTCGTCAGTTCGTTATGAAGCTGTAGGCTATGTAGGGCAAGGTCATGGATTTGTTGTTCACGCTCTCTCCTTAGTACTGTACATACAGGAATAAGAAGGCGGAGAACAACGTTGTCCATTATATGATGTCCCTGTATAAACATATATGTGCTGTCGGAAGTTACTCCAAGTGTGGGTAACTCTCTTTTTAAATCTTCTATTTCCTGTCTGGCTTCAGGATGTCTGCGTTCAAGATCATGAAGCTTTTTCTCCACTTTTTTTGCCATATGTTCAAGGCTGCGTTCAGGATAGCGTGTACTTACCTGATCCAGTTTTACGTACGAACAGAAATCAAGTAGTGAGAATTCGGCAAGAATATGTCTTCTGTAAAACCATACCGACCATATAAAAAGAGGCCATGCTATCTCAGAATATGCCTTCATGAATGCAGGAAAATCTATCAGCTTATGGTCGTTCAGTGTAGCTGTTACGCATACATCATGCAGACCTTCGGCATAGCAGTGGAAATTCTCTATGGCATAGGCATATGTCTGCAGTACATACGGACATTCTATCATGTAGCGCGATGTGTTGGTACGTCCTTGCAGAAGGTAGTCGTAGTCACTATCTAC	141	138	0.985915	14	TATATTTTAAGGACATTTACTGAATAT	IBDMBD_PRJNA398089
3151	TATATTTTAAGGACATTTACTGAATAT	TATATTTTAAGGACATTTACTGAATATCCCTAAATACTGTTTAAACGCCATTTAATGTTATATGGATATTGGTTAAAACCCAAGTCTCTTGAACTCACTCTCGAAATTAGGAGTGAAAACCTCTTTTCCCATGTTTGCCTTAATTTCCTCTATACTCCAGAATCTGCCTCCATCCAGTTCTTCTGACGGATGTATCTCACCGTCATAAACAGTCTTGTGGGCAAAAACAAGTTCCTTCTCGCGTGATGACTCAAACACGTAGTGAGTAAGAAGTTCAGGAGTGAAATCCTCTATTCCGAGTTCTTCTCTAACTTCACGTTTCAGTGCCATTTCCACACTTTCTCCCAAGTCGATATGACCGCCAACGGCAGTATCCCATTTCCCAGGCTGTATATCTTTCCATTCCGGACGTTTCTGTAGATACAGTTCTCCACGGCTGTTGAAAACATGCAGATGTACCACCGGATGCAGCAGCTTGCTACCGCTGTGACACTCGCCTCTTGTGGCTGCAGACAGGATGTTTCCATCCTCATCTACTACAGGGAACATTTCTTCACTATTATCTTTCATATTCCTAATATCTAAAAACTAACAACTAAGAACTAATGACACTGTTACGGAATCAGTAGCGACGAATCACCATAACTCAGGAAACGGAAATCGTGCGACAGTGCATAGTCGTAAATCTTTCTCCAGTCGCCTTTCACGAATGCCGAAACCAGGAGCAGCAGAGTGCTTTGTGGCTGGTGGAAGTTTGTAACTATGCGTTTCACAATCTTGTATTCATATCCAGGAGCGATGATAATCTGAGTACTTGTATGCAGTGCATCCAGATGA	72	68	0.985507	14	TATATTTTAAGGACATTTACTGAATAT	IBDMBD_PRJNA398089
3152	TATATTTTAAGGACATTTACTGAATAT	TATATTTTAAGGACATTTACTGAATATCCCTAATGTAGCTTTTACCGGCTTGCCGTTTTTCTGACCTTTAGTTATATTGTCATACTTTTCAAGCAACTGACCTGTCTTGTCAACAATCCAGAACTCTCTGTCGCTGCCGAAAGGAATAAACGCTCTCACTTCATGCCCTATTCTCAATTCGCCTTCCATGGTATAAAGCAGGTCCATAGAGGTTGAGTCCGTTTCAGTTTCACACAACTCGATACTGTTTTCATCAAACAGCGGTGCATCTTGGCCTATTTCCATAAAGACAGCCTTGTCAGGAGCATTATCGTATATTTCAAAATATCTCATTCCGCTATTACCCGTTCCCCAACCATTACACGTACTCGGAACAGGTTCCTGCTTCTTCAAACTGTCTATCATCTCAGCATAATCACCGTCAGGGAGCATTACATACCTGTGCACTCCACTTCGGCCAGACGCCGTTTCTTCAAACCTGCATGTCTGACTTTTATCCCAATCAGTGGAGCTTGAGAGTATATCTATAACGTCGTCTATACGTTTATTCTTCAACTGGAATATCCTGATTAAGGCATGAGGAGCGACATCACCATTTCTCACCATTACCACACCTGGAAGCAACGGATCGACCAACAGCCTTATATCATCATTACTTTGAGCCTTCAGTTTCAAACCGGCTCCGGAAATTTCTTTCCATTCAAAACCTTCGTATGCTTGTCTTGAAGGACTTTTCTTAATTATATCTCCGCAGCGTGCGTAAGTAGTAATTCTGTCTCTATCTTTCAATACCAAAGTATCATCTTTCAAACTTATAATATCGAATGTATCGGCAAA	118	116	0.991597	14	TATATTTTAAGGACATTTACTGAATAT	IBDMBD_PRJNA398089
3153	TCATATATTTTAAGGACATTTACTGAA	TCATATATTTTAAGGACATTTACTGAATATCCCATTGTAGAAGTTCTTAAAGATAATTGGCGTAACACGTATGTGTTATGCCAATTGAAACGATTTTTTTATAAAGTCTTTTCAAATCCTTTTCAAAAGCTTTTCAACATCGGCACGAATCTTGGCATATAGCGGTGAATTCTTGTAGTTGACATTTTTATGTATCACCACTTCCACACCAATTTGTGAACGTTGATAGTTCGTCAGTTCGTTATGAAGCTGTAGGCTATGTAGGGCAAGGTCATGGATTTGTTGTTCACGCTCTCTCCTTAGTACTGTACATACAGGAATAAGAAGGCGGAGAACAACGTTGTCCATTATATGATGTCCCTGTATAAACATATATGTGCTGTCGGAAGTTACTCCAAGTGTGGGTAACTCTCTTTTTAAATCTTCTATTTCCTGTCTGGCTTCAGGATGTCTGCGTTCAAGATCATGAAGCTTTTTCTCCACTTTTTTTGCCATATGTTCAAGGCTGCGTTCAGGATAGCGTGTACTTACCTGATCCAGTTTTACGTACGAACAGAAATCAAGTAGTGAGAATTCGGCAAGAATATGTCTTCTGTAAAACCATACCGACCATATAAAAAGAGGCCATGCTATCTCAGAATATGCCTTCATGAATGCAGGAAAATCTATCAGCTTATGGTCGTTCAGTGTAGCTGTTACGCATACATCATGCAGACCTTCGGCATAGCAGTGGAAATTCTCTATGGCATAGGCATATGTCTGCAGTACATACGGACATTCTATCATGTAGCGCGATGTGTTGGTACGTCCTTGCAGAAGGTAGTCGTAGTCACTATC	138	135	0.985612	14	TCATATATTTTAAGGACATTTACTGAA	IBDMBD_PRJNA398089
3154	TCATATATTTTAAGGACATTTACTGAA	TCATATATTTTAAGGACATTTACTGAATATCCCTAAATACTGTTTAAACGCCATTTAATGTTATATGGATATTGGTTAAAACCCAAGTCTCTTGAACTCACTCTCGAAATTAGGAGTGAAAACCTCTTTTCCCATGTTTGCCTTAATTTCCTCTATACTCCAGAATCTGCCTCCATCCAGTTCTTCTGACGGATGTATCTCACCGTCATAAACAGTCTTGTGGGCAAAAACAAGTTCCTTCTCGCGTGATGACTCAAACACGTAGTGAGTAAGAAGTTCAGGAGTGAAATCCTCTATTCCGAGTTCTTCTCTAACTTCACGTTTCAGTGCCATTTCCACACTTTCTCCCAAGTCGATATGACCGCCAACGGCAGTATCCCATTTCCCAGGCTGTATATCTTTCCATTCCGGACGTTTCTGTAGATACAGTTCTCCACGGCTGTTGAAAACATGCAGATGTACCACCGGATGCAGCAGCTTGCTACCGCTGTGACACTCGCCTCTTGTGGCTGCAGACAGGATGTTTCCATCCTCATCTACTACAGGGAACATTTCTTCACTATTATCTTTCATATTCCTAATATCTAAAAACTAACAACTAAGAACTAATGACACTGTTACGGAATCAGTAGCGACGAATCACCATAACTCAGGAAACGGAAATCGTGCGACAGTGCATAGTCGTAAATCTTTCTCCAGTCGCCTTTCACGAATGCCGAAACCAGGAGCAGCAGAGTGCTTTGTGGCTGGTGGAAGTTTGTAACTATGCGTTTCACAATCTTGTATTCATATCCAGGAGCGATGATAATCTGAGTACTTGTATGCAGTGCATCCAGA	77	72	0.986301	14	TCATATATTTTAAGGACATTTACTGAA	IBDMBD_PRJNA398089
3155	TCATATATTTTAAGGACATTTACTGAA	TCATATATTTTAAGGACATTTACTGAATATCCCTAATGTAGCTTTTACCGGCTTGCCGTTTTTCTGACCTTTAGTTATATTGTCATACTTTTCAAGCAACTGACCTGTCTTGTCAACAATCCAGAACTCTCTGTCGCTGCCGAAAGGAATAAACGCTCTCACTTCATGCCCTATTCTCAATTCGCCTTCCATGGTATAAAGCAGGTCCATAGAGGTTGAGTCCGTTTCAGTTTCACACAACTCGATACTGTTTTCATCAAACAGCGGTGCATCTTGGCCTATTTCCATAAAGACAGCCTTGTCAGGAGCATTATCGTATATTTCAAAATATCTCATTCCGCTATTACCCGTTCCCCAACCATTACACGTACTCGGAACAGGTTCCTGCTTCTTCAAACTGTCTATCATCTCAGCATAATCACCGTCAGGGAGCATTACATACCTGTGCACTCCACTTCGGCCAGACGCCGTTTCTTCAAACCTGCATGTCTGACTTTTATCCCAATCAGTGGAGCTTGAGAGTATATCTATAACGTCGTCTATACGTTTATTCTTCAACTGGAATATCCTGATTAAGGCATGAGGAGCGACATCACCATTTCTCACCATTACCACACCTGGAAGCAACGGATCGACCAACAGCCTTATATCATCATTACTTTGAGCCTTCAGTTTCAAACCGGCTCCGGAAATTTCTTTCCATTCAAAACCTTCGTATGCTTGTCTTGAAGGACTTTTCTTAATTATATCTCCGCAGCGTGCGTAAGTAGTAATTCTGTCTCTATCTTTCAATACCAAAGTATCATCTTTCAAACTTATAATATCGAATGTATCGGC	103	101	0.990291	14	TCATATATTTTAAGGACATTTACTGAA	IBDMBD_PRJNA398089
3156	TCTCCAAACGCTCAAAACTCAAGAATT	TCTCCAAACGCTCAAAACTCAAGAATTTCGCACCAAGGATTTTGTTGTGCGTTGAACGGGGAGTATTGAGCATCAGAAATGCAAATATTGTGTCGGTAGGCATCTGCCGTCCTAATTAGGTTCTTGAATTTTGTAAAAGTCACGCTTACTCCAGCGTCAGTACTGATAATCTCTCCTATTTGCTCACCAGATTCTGCAAGGCATATAGCGGAAAGATATCAATCCGGCAAATCAAAACATATAAAAAAACAGACGATGACAACAACTGCTTTCGCATGTCATTGCCATCGTCCCTTATTTGAGCCTAACTATAAGCTGCCAAACTAATAAGTAATAAATACCAATTACTAATTAATAAACGGTGTTCTGCGGATCGAAATTTGTCCAACCGTCCAGCCAGTTGTCGTTAGCGTTGAAAGCTCCGATGTAAGTGACGGGAGTGAACCATGAGTCGAGTCCAGAGAAGTTCTGTGCGCCGAAGAGGCTGCTGCCTGACTGCGGCATGAACGCTACGCCAACACCCTTGACGTCGGTAAGCATCAATGATGACTTGTCAGCGAAATAGCGGTTGTTGTTCTCCGGCAACTCGAAGAAGGTGTGTGAGTAAGACTGCTTGCTGTCTGCCTTTACTGCCTTAGCCTTATAGTCATACTCCTTATCCTCGTAGCACTTATTGGCGTCAGAGCCAAGTATGTCAGCATTGGCGATGAAGATGTTCTGGAAGCGCAACTTGCCAGCCTTTGCCTGTGCTGGAGTGTCACCCTTCTCACCGTCGATAATCAGACCGATAGGCCAGTCTGTCACTACAGAGTTGACACAATTAAGGCGTGATGAGCG	56	55	0.982456	14	AATTCTTGAGTTTTGAGCGTTTGGAGA	IBDMBD_PRJNA398089
3157	TGATTTTCAGATAGTTAAAATCTTTCG	TGATTTTCAGATAGTTAAAATCTTTCGAACACTAGTGATATGACTATCCGTATGCCTTTGTGAAAGTTGAACCGGAGACGGGAGAACTGGATATAGTCAAGAACTTCGAGCAGGGGGATGATTTTTATGACAATTGGCATAGCTATACGTTGTATTGCATGACATATAACCCCGTGAAAGACGAGGTGTATGCTCTTGGACAGACAACAAAAGAAAATCAGGCACAGGTGTCAACTCTTTACAAAATAGACAGAGCTACGGGTACGCCGACAAAACTGCATGATTTTGATTTCATATCTTTTGCTATGTCTGTAGATATGGAAGGTACATTATGGGTGCAGAATTCAATATACGAAGGTGAAAGTAACGTAGGTGCAAAGCTTATTGCATATGATACAGACAACTTCGATGTTAAAAAAGAAGTGAAGCTTTCTTATAACGGAAGTTCGTTTGTTACAGCTTATTATGGAACAATGTCATTTGACTACACTACAGGTGACTTATATTGGATCGCCCTTAGAGCAGATGATAACAAGCAGCAATTGTATACTGTAAATTTGGAAACTGGTAATATGGAAGCTCTTGGAGCATTCTGGGGCGATTTCGTAGGATTGTATATTCCTTATACGTTGCCTGAAAATGAGAATGCACCTGCAAAAGTTCAGGATTTGAAAGCTACTCCCGATATGACAGGATCAATGAAAAGCACATTGACATGGACGAATCCTTCATTGCAGTGGAATAAAAAGGAACTTACAGACCTGAAAGAAGTACAGATATATAAGGACGGTTCAGAAACACCGGCGGCTACTCTCCCTGCAGAAGGCAAGGAAGGAC	64	62	0.96875	14	TGATTTTCAGATAGTTAAAATCTTTCG	IBDMBD_PRJNA398089
3158	TGATTTTCAGATAGTTAAAATCTTTCG	TGATTTTCAGATAGTTAAAATCTTTCGAACACTAGTGATAGGTAACCCTGATTTGACAAAAGAAAATCGTCACGACTTTTATGTGTGGCTGGCATATCACAGAAAGTGGACCGTGTACTACGACTTCAACTATGGCGACAATTTGGTGAAGGTGATTATGCATGCTGACCCTGACCGTAAGGATACTTATTTTACAAGGCCGGAAAACGCCGGATGGCAGATACAGCACAAACTGTCGGTGGCATATCAGACTAAAGTATTTGACTTCTGGTACACCAACACCGAGATGATAGTCAGAAACAGGCGCGAGAGCATGCCGGGAAAGTCTGTCAGTCAGACTTCTTTATATTTTTCAACCAGTAACAATTTTAAAATAGCCAAAAACTATGGCATAACACTCGACTTTGCAGCTTCGACCAAGACAAAGACGCTGTCGTATGAATATGACGGCTGGTTCAATCTCAATGCCCAGGCATATATGTCGCTGTTGAAAAACAAGCTGAACGTAAACCTCAGCTACAATGGCGTGTTCTATAACAGGCCGAAAATGACTGTGTATGGCGACGGATGGATGCTGACGCGCAAGTATCTCAGTCACAACACATCTGTAAGTCTGAACGTGTCGTGGAATTTCAGTATTGGCAAGAAGATAAAAGATAACCGTGATATGCCGTCGATAGGCTCCGCTGGAAGAGCAATTCCTACTTTCTGATTTTAAGCACGAGGGAATTATTCTGGTCCGGCTCTGATGAAATGTTGACGTATAAGGTTTCCTCAGTGCCGGATTTTTCTTTTTCCTGCTCATGATAGTTATTCCCTGTAAAGCGGAAAAGAATT	36	33	1.0	14	TGATTTTCAGATAGTTAAAATCTTTCG	IBDMBD_PRJNA398089
3159	TGGCGGAATTAGATTGATAAAAAAATA	TGGCGGAATTAGATTGATAAAAAAATATGTATAAAAAGTTGTGCATATTATTGATATTTAGTAAATTAAAGGTGATCAAACTTTTAATAGACAAATATCGTATGCACAACCTATATGCAATATTCGCAAAATTACTGAACATATGCAAGCAAGTAGCCGGAAATTTAGTCAATGAATCAGGCAATGTACCAAGAAGAGGAGTCGTTCCCAGATTCTCAGACCTTGAAATAGTGGCATTGAATATGACATCAGAAGCAGTTGGTATTGACAGTGAGTCATTACTGTTTGCAAAGTTACAGGCGTATAAGCTTGAGTTTCCCAATCTTATATCCCGCAGACAATACAATGACAGACGTAAAATCACTTCTTCCCTCTGCAATACAATCAGGGAAAGAATAGCCACAGAAATGGATGGAGGAGAAGATTGTTTCTGCATTGACTCGAAGCCGATAGAGGTATGTCGTTTTTCCCGTTCCAAGCGTTGCGGTATGGGGAAGAAGGATTTTGAGAAAGCACCGTCAATCGGATACTGTGCATCACAAGGAATGTATTATTACGGATATAAACTACACGCTGTCTGTGGATTAAGTGGAGTCATCCATTCCTTTGATCTCACCAAGGCAAGTGTACATGACATTCATTACCTGAAGGATGTGAAGGTGGACTATAGTAATTGTACTGTTATAGGTGACAGAGGATATATAAGTGCCCAGGTACAATTAGACCTGTTTGAAACAGCCAATATCAGATTGGAAGTACCATACAGAACTAACCAGAAAAAATGGAAACCGACATTTCCAGCTTTTGCCAAAGCGAGAAAAAGAATTGAAACCCTAT	465	453	0.139091	14	TATTTTTTTATCAATCTAATTCCGCCA	IBDMBD_PRJNA398089
3160	TGGCGGAATTAGATTGATAAAAAAATA	TGGCGGAATTAGATTGATAAAAAAATATGTATAAAAAGTTGTGCATATTATTGATATTTAGTAAATTAAAGGTGATCAAACTTTTAATAGACAAATATCGTATGCACAACCTATATGCAATATTCGCAAAATTACTGAACATATGCAAGCAAGTAGCCGGAAATTTAGTCAATGAATCAGGCAATGTACCAAGAAGAGGAGTCGTTCCCAGATTCTCAGACCTTGAAATAGTGGCATTGAATATGACATCAGAAGCAGTTGGTATTGACAGTGAGTCATTACTGTTTGCAAAGTTACAGGCGTATAAGCTTGAGTTTCCCAATCTTATATCCCGCAGACAATACAATGACAGACGTAAAATCACTTCTTCCCTCTGCAATACAATCAGGGAAAGAATAGCCACAGAAATGGATGGAGGAGAAGATTGTTTCTGCATTGACTCGAAGCCGATAGAGGTATGTCGTTTTTCCCGTTCCAAGCGTTGCGGTATGGGGAAGAAGGATTTTGAGAAAGCACCGTCAATCGGATACTGTGCATCACAAGGAATGTATTATTACGGATATAAACTACACGCTGTCTGTGGATTAAGTGGAGTCATCCATTCCTTTGATCTCACCAAGGCAAGTGTACATGACATTCATTACCTGAAGGATGTGAAGGTGGACTATAGTAATTGTACTGTTATAGGTGACAGAGGATATATAAGTGCCCAGGTACAATTAGACCTGTTTGAAACAGCCAATATCAGATTGGAAGTACCATACAGAACTAACCAGAAAAAATGGAAACCGACATTTCCAGCTTTTGCCAAAGCGAGAAAAAGAATTGAAACTCTAT	319	313	0.683983	14	TATTTTTTTATCAATCTAATTCCGCCA	IBDMBD_PRJNA398089
3161	AAATTATATTTCAATTTGAGACAGCCT	AAATTATATTTCAATTTGAGACAGCCTCTTTCAAATCAACGTAAGGACGTTTTTTATCGGATGTGAGAAATGGATTTCAACCTTCTTTCTCGTTTGTCGTATCCTCGATAGAAGCTCCTGTCAACTGCTTCAGATATTCCGAAGCCGACATGCCGAATTCTTCTTTAAAACACTGACGGAAATACACATTGCTGTTGATTCCCACCTTGAAGGCGATTTCGGAGATGGTATATTTACCCTCCAGCAGGTATTTCTCAGCCAGTTGCATCTTGATTTTCCGAATATATTCATTGGTAGACATTCCTGTAAGTGCTTTTACCTTTCGGTAAAGCGTGGAACTACTCATACATAATGCGTTGGACAATACAGTAATATCCACGTTTTCTGCTGCGGAGAGGCTTTCCGTAATGATATGGGTAATCTTGTCAAGGAATTCTTTGTCCAGTTTGTTCATTGACTCCGTGATGATAGCTCTCTTTTCTTCCATGCTTTGTCTTTGTGGCTTCTCTGGTCGGATAGCGAAACGTTCGGACAGTAATCGTCGCTGTGTCAGCAGGTTGCTGATTCGGCTCTGCAACAGGCTGGCGCTGAAAGGTTTGGTGAGGTAGGAATCGGCCCCGGCCTGATACCCTTCTTCCTTGTCGGTGATGCTGTCTTTTGCCGTGAGGAGGATGACAGGGATATGGCTGGTACGAATATCCGTTTTCAGCTTCTGGCACATCACAATACCGTTCATCACAGGCATCATGATGTCACTGACGACGATGTCGGGGGCACATTCGGTAGCTATTTTTAATCCTTCTTTTCCATTAGAGGCCGTTTTCACTTCATATAAGTCCGTAAAAGCATCGACAATATAGTCGCGGATGTCGGCATTGTCTTCCACCACCA	29	27	0.9	15	AAATTATATTTCAATTTGAGACAGCCT	IBDMBD_PRJNA398089
3162	ACAAGAAGACATGAAGAACATGTTTTT	ACAAGAAGACATGAAGAACATGTTTTTCTGACAAGAAGACAATGTAGGCTGTTCAGCGGATGATGAAATTCATTTTTTACTATTCAGCTTCGATGGATAAAAGAAAAGCATTAACTTTGCAAAGACTACCAACATCTCATCATTGAATGTTGAACATAACAAATCTAAAATGAAAGCATAAGAATACTATGAAAACAGAACAGAATCATAATTTTAAGACCAGATATGACAAGGCACGTTGGCATTCTATGGCAAGTTATTTATTACGCACAATGGCAACATATCGTACGCTTGTTTTCATGGCATTGCTTCTTGGCATAGCAGAAGTTGCGGTCAGCCTTCTACAGATTTGGGCTGTAAAGAGGGTTGTAGATTGCACAGCCGTAAAGACAACCGAATCTGTTTTTCATTCCATCTGTATCCTTACTTTCCTTATAGTATTGGGGTTTGCATTAAAGGCATTCAGCACATGGATAGGCAACATAGCTGGCACTCGTGCCAAGAACAATATGCGACAGCATATTTTGCAGAAATTGTTAACAAGCAGAAATGACGTAAAGCTTCATTCTGGAGACATCGTTAACCGTATTGAGATAGACGTAGCCACTATCATAAACTTTATAGGCTACAAGATACCCAACTCTATTTGTGGTTTGATAATGTCCATAGCGGCATTTGTATGTTTGTATTTACTTGACCATTTTCTGCTACTTGTAATTCTTGCTGTTATTGTTATGTCGTTTATAATCAGCAGAAGATATATCATGAAAATGCGTGAATATACGAAGAAGATACGTACCTCGGAAAGTAACATTCAAGCTGTCATTCAGGACTGCATACAAAACCGACCGTTACTAAAAGCTCTTGAGGCTTCACAAACGATGCTTGGAC	34	34	0.944444	15	ACAAGAAGACATGAAGAACATGTTTTT	IBDMBD_PRJNA398089
3163	AGCCTAATTGCTTTCTTCTGCAAACTT	AGCCTAATTGCTTTCTTCTGCAAACTTAGAGTTGATCCTGAAGAGGTAAATAATACTGTAACAAGATTGAGAAGTTTGTGCTTTAATGTTGCTCTTTATGCATCAGAAGTACTGACAGACGAAACTGGAAGTCAATATTTCACAGTTACAATTGCACCATCAATGAAATCTATAGCCTCTACTTCTGACGGCAAGTTCTATATGCGTTTTGCGGATAAATGTGAGCCTGTAAGAAGTGAGGATATGCTACGCTTGAGTGAAATTAAAGGCTGCTTCCAATGGGAAATAACACGTAGCCGTTTTAAAGTGGATCAAGACACCTTGGACAAACTTGCTCTTCTGGCAGATGAAGTAAGAAGATCAAATCGCATTAGTGACCATATAAGACAGATGGATAATGACGAGATAGCAGATTACTATTGTCTTATAGATGAAGGTTTCTTGACTAATCTTGGAGTTCTGTGGTTAGGAACGAGTAAGCAGAAAAACTGGATTAGTTATCCAATAACCGTTCAGTATATCGTGTATGACGCAGAAGAGCGCAAAATCCGAAAAGTAGAGTGGCGTAACGATGGTAAGAATCCGAAGGAACTACTTGAGGCCATAGAAAAGGAGGCCATAGAGTTGACGTATTATTATGAGTTTCCTAATGGATTATTTAGAAAGCAAATTCGACACTATAACTCTAAGGTTCTCAGAGAACTCCTAGTTAACGCCATAGTACACCAATCTATGACTATATCTAGCGATATAATGATTAAGGTCTTTCCTGACAGACTGGAAATATCAAATCCTAGAGGACTTCCACTAGGTGTCACCAAGGATAATATCCTTCATGCAAAACATAGACGTAATCCGCATTTCATTGAGTTAATGTTCGCGTTAGGCTTG	99	96	1.0	15	AGCCTAATTGCTTTCTTCTGCAAACTT	IBDMBD_PRJNA398089
3164	ATATATTTTAAGGACATTTACTGAATA	ATATATTTTAAGGACATTTACTGAATATCCCATTGTAGAAGTTCTTAAAGATAATTGGCGTAACACGTATGTGTTATGCCAATTGAAACGATTTTTTTATAAAGTCTTTTCAAATCCTTTTCAAAAGCTTTTCAACATCGGCACGAATCTTGGCATATAGCGGTGAATTCTTGTAGTTGACATTTTTATGTATCACCACTTCCACACCAATTTGTGAACGTTGATAGTTCGTCAGTTCGTTATGAAGCTGTAGGCTATGTAGGGCAAGGTCATGGATTTGTTGTTCACGCTCTCTCCTTAGTACTGTACATACAGGAATAAGAAGGCGGAGAACAACGTTGTCCATTATATGATGTCCCTGTATAAACATATATGTGCTGTCGGAAGTTACTCCAAGTGTGGGTAACTCTCTTTTTAAATCTTCTATTTCCTGTCTGGCTTCAGGATGTCTGCGTTCAAGATCATGAAGCTTTTTCTCCACTTTTTTTGCCATATGTTCAAGGCTGCGTTCAGGATAGCGTGTACTTACCTGATCCAGTTTTACGTACGAACAGAAATCAAGTAGTGAGAATTCGGCAAGAATATGTCTTCTGTAAAACCATACCGACCATATAAAAAGAGGCCATGCTATCTCAGAATATGCCTTCATGAATGCAGGAAAATCTATCAGCTTATGGTCGTTCAGTGTAGCTGTTACGCATACATCATGCAGACCTTCGGCATAGCAGTGGAAATTCTCTATGGCATAGGCATATGTCTGCAGTACATACGGACATTCTATCATGTAGCGCGATGTGTTGGTACGTCCTTGCAGAAGGTAGTCGTAGTCACTATCTACACAGGCTATCATGTTTTCACCAAGTTGTTTTCCCAACTGGTTCATGAGTACGG	133	131	1.0	15	ATATATTTTAAGGACATTTACTGAATA	IBDMBD_PRJNA398089
3165	ATATATTTTAAGGACATTTACTGAATA	ATATATTTTAAGGACATTTACTGAATATCCCTAAATACTGTTTAAACGCCATTTAATGTTATATGGATATTGGTTAAAACCCAAGTCTCTTGAACTCACTCTCGAAATTAGGAGTGAAAACCTCTTTTCCCATGTTTGCCTTAATTTCCTCTATACTCCAGAATCTGCCTCCATCCAGTTCTTCTGACGGATGTATCTCACCGTCATAAACAGTCTTGTGGGCAAAAACAAGTTCCTTCTCGCGTGATGACTCAAACACGTAGTGAGTAAGAAGTTCAGGAGTGAAATCCTCTATTCCGAGTTCTTCTCTAACTTCACGTTTCAGTGCCATTTCCACACTTTCTCCCAAGTCGATATGACCGCCAACGGCAGTATCCCATTTCCCAGGCTGTATATCTTTCCATTCCGGACGTTTCTGTAGATACAGTTCTCCACGGCTGTTGAAAACATGCAGATGTACCACCGGATGCAGCAGCTTGCTACCGCTGTGACACTCGCCTCTTGTGGCTGCAGACAGGATGTTTCCATCCTCATCTACTACAGGGAACATTTCTTCACTATTATCTTTCATATTCCTAATATCTAAAAACTAACAACTAAGAACTAATGACACTGTTACGGAATCAGTAGCGACGAATCACCATAACTCAGGAAACGGAAATCGTGCGACAGTGCATAGTCGTAAATCTTTCTCCAGTCGCCTTTCACGAATGCCGAAACCAGGAGCAGCAGAGTGCTTTGTGGCTGGTGGAAGTTTGTAACTATGCGTTTCACAATCTTGTATTCATATCCAGGAGCGATGATAATCTGAGTACTTGTATGCAGTGCATCCAGATGATTTCTCTCCATATAGTCGAGGATATTTTGCAGAGCCTGAATAGGAGTAATGTT	101	96	0.979798	15	ATATATTTTAAGGACATTTACTGAATA	IBDMBD_PRJNA398089
3166	ATATATTTTAAGGACATTTACTGAATA	ATATATTTTAAGGACATTTACTGAATATCCCTAATGTAGCTTTTACCGGCTTGCCGTTTTTCTGACCTTTAGTTATATTGTCATACTTTTCAAGCAACTGACCTGTCTTGTCAACAATCCAGAACTCTCTGTCGCTGCCGAAAGGAATAAACGCTCTCACTTCATGCCCTATTCTCAATTCGCCTTCCATGGTATAAAGCAGGTCCATAGAGGTTGAGTCCGTTTCAGTTTCACACAACTCGATACTGTTTTCATCAAACAGCGGTGCATCTTGGCCTATTTCCATAAAGACAGCCTTGTCAGGAGCATTATCGTATATTTCAAAATATCTCATTCCGCTATTACCCGTTCCCCAACCATTACACGTACTCGGAACAGGTTCCTGCTTCTTCAAACTGTCTATCATCTCAGCATAATCACCGTCAGGGAGCATTACATACCTGTGCACTCCACTTCGGCCAGACGCCGTTTCTTCAAACCTGCATGTCTGACTTTTATCCCAATCAGTGGAGCTTGAGAGTATATCTATAACGTCGTCTATACGTTTATTCTTCAACTGGAATATCCTGATTAAGGCATGAGGAGCGACATCACCATTTCTCACCATTACCACACCTGGAAGCAACGGATCGACCAACAGCCTTATATCATCATTACTTTGAGCCTTCAGTTTCAAACCGGCTCCGGAAATTTCTTTCCATTCAAAACCTTCGTATGCTTGTCTTGAAGGACTTTTCTTAATTATATCTCCGCAGCGTGCGTAAGTAGTAATTCTGTCTCTATCTTTCAATACCAAAGTATCATCTTTCAAACTTATAATATCGAATGTATCGGCAAATAATATTGTCTGCCCGTTACCAATACTTTCACCATTCAGGATAAGTTTGTTCC	50	50	1.0	15	ATATATTTTAAGGACATTTACTGAATA	IBDMBD_PRJNA398089
3167	ATCATATATTTTAAGGACATTTACTGA	ATCATATATTTTAAGGACATTTACTGAATATCCCATTGTAGAAGTTCTTAAAGATAATTGGCGTAACACGTATGTGTTATGCCAATTGAAACGATTTTTTTATAAAGTCTTTTCAAATCCTTTTCAAAAGCTTTTCAACATCGGCACGAATCTTGGCATATAGCGGTGAATTCTTGTAGTTGACATTTTTATGTATCACCACTTCCACACCAATTTGTGAACGTTGATAGTTCGTCAGTTCGTTATGAAGCTGTAGGCTATGTAGGGCAAGGTCATGGATTTGTTGTTCACGCTCTCTCCTTAGTACTGTACATACAGGAATAAGAAGGCGGAGAACAACGTTGTCCATTATATGATGTCCCTGTATAAACATATATGTGCTGTCGGAAGTTACTCCAAGTGTGGGTAACTCTCTTTTTAAATCTTCTATTTCCTGTCTGGCTTCAGGATGTCTGCGTTCAAGATCATGAAGCTTTTTCTCCACTTTTTTTGCCATATGTTCAAGGCTGCGTTCAGGATAGCGTGTACTTACCTGATCCAGTTTTACGTACGAACAGAAATCAAGTAGTGAGAATTCGGCAAGAATATGTCTTCTGTAAAACCATACCGACCATATAAAAAGAGGCCATGCTATCTCAGAATATGCCTTCATGAATGCAGGAAAATCTATCAGCTTATGGTCGTTCAGTGTAGCTGTTACGCATACATCATGCAGACCTTCGGCATAGCAGTGGAAATTCTCTATGGCATAGGCATATGTCTGCAGTACATACGGACATTCTATCATGTAGCGCGATGTGTTGGTACGTCCTTGCAGAAGGTAGTCGTAGTCACTATCTACACAGGCTATCATGTTTTCACCAAGTTGTTTTCCCAACTGGTTCATGAGTA	122	119	1.0	15	ATCATATATTTTAAGGACATTTACTGA	IBDMBD_PRJNA398089
3168	ATCATATATTTTAAGGACATTTACTGA	ATCATATATTTTAAGGACATTTACTGAATATCCCTAAATACTGTTTAAACGCCATTTAATGTTATATGGATATTGGTTAAAACCCAAGTCTCTTGAACTCACTCTCGAAATTAGGAGTGAAAACCTCTTTTCCCATGTTTGCCTTAATTTCCTCTATACTCCAGAATCTGCCTCCATCCAGTTCTTCTGACGGATGTATCTCACCGTCATAAACAGTCTTGTGGGCAAAAACAAGTTCCTTCTCGCGTGATGACTCAAACACGTAGTGAGTAAGAAGTTCAGGAGTGAAATCCTCTATTCCGAGTTCTTCTCTAACTTCACGTTTCAGTGCCATTTCCACACTTTCTCCCAAGTCGATATGACCGCCAACGGCAGTATCCCATTTCCCAGGCTGTATATCTTTCCATTCCGGACGTTTCTGTAGATACAGTTCTCCACGGCTGTTGAAAACATGCAGATGTACCACCGGATGCAGCAGCTTGCTACCGCTGTGACACTCGCCTCTTGTGGCTGCAGACAGGATGTTTCCATCCTCATCTACTACAGGGAACATTTCTTCACTATTATCTTTCATATTCCTAATATCTAAAAACTAACAACTAAGAACTAATGACACTGTTACGGAATCAGTAGCGACGAATCACCATAACTCAGGAAACGGAAATCGTGCGACAGTGCATAGTCGTAAATCTTTCTCCAGTCGCCTTTCACGAATGCCGAAACCAGGAGCAGCAGAGTGCTTTGTGGCTGGTGGAAGTTTGTAACTATGCGTTTCACAATCTTGTATTCATATCCAGGAGCGATGATAATCTGAGTACTTGTATGCAGTGCATCCAGATGATTTCTCTCCATATAGTCGAGGATATTTTGCAGAGCCTGAATAGGAGTAAT	109	107	0.972727	15	ATCATATATTTTAAGGACATTTACTGA	IBDMBD_PRJNA398089
3169	ATCGCTATTTTATCCCGAACTGGGGTA	ATCGCTATTTTATCCCGAACTGGGGTAAATTGATTACATATTATAGCTTTATGTACCCATATAAGGATTTATAAACAAAATCCTTATATGGGTACGAACTAAATTATAAAGGCAATATGCCTTATTCGCTATTGTGGATAGTTTTCACTGAAAATATTGGATTTCGTGCTTGATAAAAATCCTTTCCTATACGAAAATATTTATTTTTATTTCCATATATAGTAACTTTCAACGTGTCTCCTTTGTTTGTTTTATTTACCAAAATTAAAGTCTTTATATCCATGCCGATAACTGGACCTTTTATTTTTTTTGAATTCTTGATATTATATATAACATCTGTATTCTTATCCATCTCAATTTGTTGGCCGAATTTGTAAAGGGAACAAAACACATAGTCATCAATTTGGATGCTTTCATTACCCCTACTGCAACAGTTCACAATAAACAAGAAAATACTAACGGTCAATAATTGCATCTTCATAACTTTCACTTGTTTTATTGCCAGCACTTTTTACTACAACAGAAATAGGACTATTCTTAAGTTGGTTGTATGTATTATTAGGAGTGAAAGACTTATGAAAAGGATTTAAATTTATCAAAAGTCCTCTCCAATCTACTATACGTTCTTCTTTGACAGAACCAATTCCTGAATTATTTATGCCATTTGCGACAAATGTTGTACAATTATTTGACTCTCCATTATAAGAAGTTCCTTGTTTTATTAAGGATATGTATTCTTGTTGAAGATGATATGTTTGTTCGCCAGTTATCTCTAATCTAATAATTCCATCAGGAGCATAACCTTCTCCATAATCTTCAATAGAATTTTCACTAAAATTATTCTGAAGCATTCCTGGAAGCTGAGACATATCATGTTTTGAAATATATCTT	216	215	0.99537	15	ATCGCTATTTTATCCCGAACTGGGGTA	IBDMBD_PRJNA398089
3170	CATCATATATTTTAAGGACATTTACTG	CATCATATATTTTAAGGACATTTACTGAATATCCCATTGTAGAAGTTCTTAAAGATAATTGGCGTAACACGTATGTGTTATGCCAATTGAAACGATTTTTTTATAAAGTCTTTTCAAATCCTTTTCAAAAGCTTTTCAACATCGGCACGAATCTTGGCATATAGCGGTGAATTCTTGTAGTTGACATTTTTATGTATCACCACTTCCACACCAATTTGTGAACGTTGATAGTTCGTCAGTTCGTTATGAAGCTGTAGGCTATGTAGGGCAAGGTCATGGATTTGTTGTTCACGCTCTCTCCTTAGTACTGTACATACAGGAATAAGAAGGCGGAGAACAACGTTGTCCATTATATGATGTCCCTGTATAAACATATATGTGCTGTCGGAAGTTACTCCAAGTGTGGGTAACTCTCTTTTTAAATCTTCTATTTCCTGTCTGGCTTCAGGATGTCTGCGTTCAAGATCATGAAGCTTTTTCTCCACTTTTTTTGCCATATGTTCAAGGCTGCGTTCAGGATAGCGTGTACTTACCTGATCCAGTTTTACGTACGAACAGAAATCAAGTAGTGAGAATTCGGCAAGAATATGTCTTCTGTAAAACCATACCGACCATATAAAAAGAGGCCATGCTATCTCAGAATATGCCTTCATGAATGCAGGAAAATCTATCAGCTTATGGTCGTTCAGTGTAGCTGTTACGCATACATCATGCAGACCTTCGGCATAGCAGTGGAAATTCTCTATGGCATAGGCATATGTCTGCAGTACATACGGACATTCTATCATGTAGCGCGATGTGTTGGTACGTCCTTGCAGAAGGTAGTCGTAGTCACTATCTACACAGGCTATCATGTTTTCACCAAGTTGTTTTCCCAACTGGTTCATGAGT	122	119	1.0	15	CATCATATATTTTAAGGACATTTACTG	IBDMBD_PRJNA398089
3171	CATCATATATTTTAAGGACATTTACTG	CATCATATATTTTAAGGACATTTACTGAATATCCCTAAATACTGTTTAAACGCCATTTAATGTTATATGGATATTGGTTAAAACCCAAGTCTCTTGAACTCACTCTCGAAATTAGGAGTGAAAACCTCTTTTCCCATGTTTGCCTTAATTTCCTCTATACTCCAGAATCTGCCTCCATCCAGTTCTTCTGACGGATGTATCTCACCGTCATAAACAGTCTTGTGGGCAAAAACAAGTTCCTTCTCGCGTGATGACTCAAACACGTAGTGAGTAAGAAGTTCAGGAGTGAAATCCTCTATTCCGAGTTCTTCTCTAACTTCACGTTTCAGTGCCATTTCCACACTTTCTCCCAAGTCGATATGACCGCCAACGGCAGTATCCCATTTCCCAGGCTGTATATCTTTCCATTCCGGACGTTTCTGTAGATACAGTTCTCCACGGCTGTTGAAAACATGCAGATGTACCACCGGATGCAGCAGCTTGCTACCGCTGTGACACTCGCCTCTTGTGGCTGCAGACAGGATGTTTCCATCCTCATCTACTACAGGGAACATTTCTTCACTATTATCTTTCATATTCCTAATATCTAAAAACTAACAACTAAGAACTAATGACACTGTTACGGAATCAGTAGCGACGAATCACCATAACTCAGGAAACGGAAATCGTGCGACAGTGCATAGTCGTAAATCTTTCTCCAGTCGCCTTTCACGAATGCCGAAACCAGGAGCAGCAGAGTGCTTTGTGGCTGGTGGAAGTTTGTAACTATGCGTTTCACAATCTTGTATTCATATCCAGGAGCGATGATAATCTGAGTACTTGTATGCAGTGCATCCAGATGATTTCTCTCCATATAGTCGAGGATATTTTGCAGAGCCTGAATAGGAGTAA	119	116	0.97479	15	CATCATATATTTTAAGGACATTTACTG	IBDMBD_PRJNA398089
3172	CCATCTCAATTTGTTTTGAGACGGCCT	CCATCTCAATTTGTTTTGAGACGGCCTCATACGGAAGTTTTAGATGAAGTTGTAGTTATTGGTTATGGTACAGCTAGAAAATCAGATGTTACAGGTTCTATTGCTTCTGTAGGTGGGGAACAATTACGGGAAGTCCCTGCAAACAATATTACTTATGCTTTACAAAATCGAGTGGCTGGTGTAGATTTGTCTCAAACATCATCACAGCCAGGTGCAACAATGCAGATTCGAATTCGTGGAACTCGTTCATTGACAGCATCTAATGATCCGCTAATTGTACTAGATGGTATCCCTTTTATGGGAAATATTTCTGATATTAATCCTAATGATATCAAGAGTATGGATATTTTGAAAGATGCTTCATCTACGGCTATTTATGGATCACGTGGAGCAAATGGTGTTATTTTAATAACGACAGACAAGGGTGTACAAGAAGCCTCTGCTAAATTTACTTATAATGGTTATGCCGGTTTAAAAACTGTCTTTTCAAAATATCCAATGATGGATGGTGAGAAATTTGCTGCTATGCGTGAATATGCAGGTATTTATACAAATACGTTAGAAGAATCCAATGATGTAAGTACTGACTGGCAAGATTTGATGTATCGTAATGGGTATGTTACTAGTCATGATATTGGTGTTACTGGTGGAACTAAAGGTGGCAATTATGGATTTGGACTAGGGTATTATAAAGACCAAGGAGTAATACCTACTCAGCAATATACACGATATTCTTTGCGTGGTAGTTTTGAACAAAGTATAGGTAGATATTTGAAATTTGGATTGACTACTAATACCAATTATAATGTAACAAGTGGAACTCAAGTGGGATTGTATGGAGTTTTATCAATGTCCCCTTTAGCTACTCCATATAACGAAGATGGCAGCTTA	72	69	0.986301	15	CCATCTCAATTTGTTTTGAGACGGCCT	IBDMBD_PRJNA398089
3173	CCTACTATTTTGGGGTGGGAAACTTTA	CCTACTATTTTGGGGTGGGAAACTTTAGAAAGTTAAGTCTGTATGCTATCGCCTCTCTATCATATTATCTGTTATGCATATATGTGTTTGAAGATAAATTGCCTTGTCTTTATCGTACAAGCTATGCTCTGCTTTTGGGATTGATATGGAAATATTACGAACCCAGAATCGTTCGTTTCCTTAATACTAAATATATGATTATTCTTGTGACAATTATCTCTACAGTCGGATTTGTATTGGCGGTTAAATCGGATGATATACTGTTCAATCCTTTGTTTGCAGCCATGACATTCGTCAGTTTTGCATATTTAATACCACTACATAAAGATTATGCAGCATTAAAGGTTTTAAGCAAAATATCATATGAGTATTATTTGTGGCAAGGTCTAAGTATAGCTGTTGTGTTCGATTGCTTGCATTGTAAAAGCATGCTGATTGCGATACCGTTATGCCTCTTTATCAATTCCTTACTATCAATAATAGCTCATTATTTATATAATAATTCATGTCAGAATCTCGTACATCAAAAAGTTTAAAAAACGCTTGGGTAGCTCTGTTCTTCTATGCCATCAATGTTATAATCGGCTTCTGGAAGAGACAGGTGTTCTTTGATTATTTAGGTAGCGAAGTTCTTGGTCTCGACACCACGGCGTCAACCCTCTTTAGTTTCTTGAATCTTGCCGAATTGGGTATCGGCTCATCTGTAGGCTATTTCTTGTATCGCCCTATGTTTGAAGGTGATACGGTCACAATGAATAAAATTGTAGCTCTACAGGGATGGATATATCGCCGAATAGCAATGGTTGTGATGGCCGGATCAGCTATTCTCATGTGCTTCTTCCCAATCATCTTCGCGAAGATACAGCTTCCGTTATGGTATGCTTACGCTAC	40	38	0.974359	15	CCTACTATTTTGGGGTGGGAAACTTTA	IBDMBD_PRJNA398089
3174	CTACTATTTTGGGGTGGGAAACTTTAG	CTACTATTTTGGGGTGGGAAACTTTAGAAAGTTAAGTCTGTATGCTATCGCCTCTCTATCATATTATCTGTTATGCATATATGTGTTTGAAGATAAATTGCCTTGTCTTTATCGTACAAGCTATGCTCTGCTTTTGGGATTGATATGGAAATATTACGAACCCAGAATCGTTCGTTTCCTTAATACTAAATATATGATTATTCTTGTGACAATTATCTCTACAGTCGGATTTGTATTGGCGGTTAAATCGGATGATATACTGTTCAATCCTTTGTTTGCAGCCATGACATTCGTCAGTTTTGCATATTTAATACCACTACATAAAGATTATGCAGCATTAAAGGTTTTAAGCAAAATATCATATGAGTATTATTTGTGGCAAGGTCTAAGTATAGCTGTTGTGTTCGATTGCTTGCATTGTAAAAGCATGCTGATTGCGATACCGTTATGCCTCTTTATCAATTCCTTACTATCAATAATAGCTCATTATTTATATAATAATTCATGTCAGAATCTCGTACATCAAAAAGTTTAAAAAACGCTTGGGTAGCTCTGTTCTTCTATGCCATCAATGTTATAATCGGCTTCTGGAAGAGACAGGTGTTCTTTGATTATTTAGGTAGCGAAGTTCTTGGTCTCGACACCACGGCGTCAACCCTCTTTAGTTTCTTGAATCTTGCCGAATTGGGTATCGGCTCATCTGTAGGCTATTTCTTGTATCGCCCTATGTTTGAAGGTGATACGGTCACAATGAATAAAATTGTAGCTCTACAGGGATGGATATATCGCCGAATAGCAATGGTTGTGATGGCCGGATCAGCTATTCTCATGTGCTTCTTCCCAATCATCTTCGCGAAGATACAGCTTCCGTTATGGTATGCTTACGCTACG	39	37	0.973684	15	CTACTATTTTGGGGTGGGAAACTTTAG	IBDMBD_PRJNA398089
3175	GCAGATTACAAATCAGCCGGCACATTA	GCAGATTACAAATCAGCCGGCACATTAGTCTTGTTGGTATATGCCGCTTGTAGGGAGAATTGTTTCAGAGAAGCAATAAGGCTAATGCTCTGGCGGATATGCTACTTGTGGTGATTGGAAATAATTGTGAATTATGAATTATTCTTTGTCTTTCTCCATTTTGCTGGTGAGCATCCTTCCTTGTCTTTAAAAGTCTTCATAAAGTGGCTCTGCGAGAGGAAGCCTGAGGCTTCGGCTATCTCGGTGATCTTTTGGTCGGGATGGTTGGCCATTCTTTGCTTTGCATAGTCTATGCGCAGTTGCGTTATCCAGTCGCGGAAGGTTGTGTTGAGCGATGTGTTGATATAGACAGAGAGATAGGTGCGGTTGGTGTGTAGGGTTTCGGCAAGTTCCTTTATCGTAAGTCCCTGTATGAGATATCCTTCATTTTCAATCCATTTCTTTATATTATCTGCAATATCGGTATGGCACGTAGGCAAGTCGTCGCTGCAGATTTCACCGGCGTCGGCATCGCACAGGATGTCGTCTTCAGAAGCAATCTCGCTCTCCATGACATTCTCAACCTTCTCATAGAAGAGCATGTAGTTATGGTAACAGTGGAACAGGTAAATGTAGAAAGGTATCGACGAAAGTATCCACACATAGATGTATTTGTCGGGCAGGAACGTGAGCAGGCCGCAGCCAACGCCAAACACGACGGCCCAATAGGTGAAGACGGAGAGCCAGCGTATGTAGGCCCCGATGTTGTCGGAATGAGTGTCGTCGAAAATCTTTACCGCCCTGCGGTATGCCAGGACGAGCCTGCGGGCAAGAGTCAAGCCGTAGATCACGAGCCATGTGGCCATGATAAGCAGTCCGGTCTTTTGGGCTATGCCATCGGACAGCAGAAGC	26	22	1.0	15	GCAGATTACAAATCAGCCGGCACATTA	IBDMBD_PRJNA398089
3176	GCCTAATTGCTTTCTTCTGCAAACTTA	GCCTAATTGCTTTCTTCTGCAAACTTAGAGTTGATCCTGAAGAGGTAAATAATACTGTAACAAGATTGAGAAGTTTGTGCTTTAATGTTGCTCTTTATGCATCAGAAGTACTGACAGACGAAACTGGAAGTCAATATTTCACAGTTACAATTGCACCATCAATGAAATCTATAGCCTCTACTTCTGACGGCAAGTTCTATATGCGTTTTGCGGATAAATGTGAGCCTGTAAGAAGTGAGGATATGCTACGCTTGAGTGAAATTAAAGGCTGCTTCCAATGGGAAATAACACGTAGCCGTTTTAAAGTGGATCAAGACACCTTGGACAAACTTGCTCTTCTGGCAGATGAAGTAAGAAGATCAAATCGCATTAGTGACCATATAAGACAGATGGATAATGACGAGATAGCAGATTACTATTGTCTTATAGATGAAGGTTTCTTGACTAATCTTGGAGTTCTGTGGTTAGGAACGAGTAAGCAGAAAAACTGGATTAGTTATCCAATAACCGTTCAGTATATCGTGTATGACGCAGAAGAGCGCAAAATCCGAAAAGTAGAGTGGCGTAACGATGGTAAGAATCCGAAGGAACTACTTGAGGCCATAGAAAAGGAGGCCATAGAGTTGACGTATTATTATGAGTTTCCTAATGGATTATTTAGAAAGCAAATTCGACACTATAACTCTAAGGTTCTCAGAGAACTCCTAGTTAACGCCATAGTACACCAATCTATGACTATATCTAGCGATATAATGATTAAGGTCTTTCCTGACAGACTGGAAATATCAAATCCTAGAGGACTTCCACTAGGTGTCACCAAGGATAATATCCTTCATGCAAAACATAGACGTAATCCGCATTTCATTGAGTTAATGTTCGCGTTAGGCTTGA	102	98	1.0	15	GCCTAATTGCTTTCTTCTGCAAACTTA	IBDMBD_PRJNA398089
3177	TATATTTTAAGGACATTTACTGAATAT	TATATTTTAAGGACATTTACTGAATATCCCATTGTAGAAGTTCTTAAAGATAATTGGCGTAACACGTATGTGTTATGCCAATTGAAACGATTTTTTTATAAAGTCTTTTCAAATCCTTTTCAAAAGCTTTTCAACATCGGCACGAATCTTGGCATATAGCGGTGAATTCTTGTAGTTGACATTTTTATGTATCACCACTTCCACACCAATTTGTGAACGTTGATAGTTCGTCAGTTCGTTATGAAGCTGTAGGCTATGTAGGGCAAGGTCATGGATTTGTTGTTCACGCTCTCTCCTTAGTACTGTACATACAGGAATAAGAAGGCGGAGAACAACGTTGTCCATTATATGATGTCCCTGTATAAACATATATGTGCTGTCGGAAGTTACTCCAAGTGTGGGTAACTCTCTTTTTAAATCTTCTATTTCCTGTCTGGCTTCAGGATGTCTGCGTTCAAGATCATGAAGCTTTTTCTCCACTTTTTTTGCCATATGTTCAAGGCTGCGTTCAGGATAGCGTGTACTTACCTGATCCAGTTTTACGTACGAACAGAAATCAAGTAGTGAGAATTCGGCAAGAATATGTCTTCTGTAAAACCATACCGACCATATAAAAAGAGGCCATGCTATCTCAGAATATGCCTTCATGAATGCAGGAAAATCTATCAGCTTATGGTCGTTCAGTGTAGCTGTTACGCATACATCATGCAGACCTTCGGCATAGCAGTGGAAATTCTCTATGGCATAGGCATATGTCTGCAGTACATACGGACATTCTATCATGTAGCGCGATGTGTTGGTACGTCCTTGCAGAAGGTAGTCGTAGTCACTATCTACACAGGCTATCATGTTTTCACCAAGTTGTTTTCCCAACTGGTTCATGAGTACGGT	131	129	1.0	15	TATATTTTAAGGACATTTACTGAATAT	IBDMBD_PRJNA398089
3178	TATATTTTAAGGACATTTACTGAATAT	TATATTTTAAGGACATTTACTGAATATCCCTAAATACTGTTTAAACGCCATTTAATGTTATATGGATATTGGTTAAAACCCAAGTCTCTTGAACTCACTCTCGAAATTAGGAGTGAAAACCTCTTTTCCCATGTTTGCCTTAATTTCCTCTATACTCCAGAATCTGCCTCCATCCAGTTCTTCTGACGGATGTATCTCACCGTCATAAACAGTCTTGTGGGCAAAAACAAGTTCCTTCTCGCGTGATGACTCAAACACGTAGTGAGTAAGAAGTTCAGGAGTGAAATCCTCTATTCCGAGTTCTTCTCTAACTTCACGTTTCAGTGCCATTTCCACACTTTCTCCCAAGTCGATATGACCGCCAACGGCAGTATCCCATTTCCCAGGCTGTATATCTTTCCATTCCGGACGTTTCTGTAGATACAGTTCTCCACGGCTGTTGAAAACATGCAGATGTACCACCGGATGCAGCAGCTTGCTACCGCTGTGACACTCGCCTCTTGTGGCTGCAGACAGGATGTTTCCATCCTCATCTACTACAGGGAACATTTCTTCACTATTATCTTTCATATTCCTAATATCTAAAAACTAACAACTAAGAACTAATGACACTGTTACGGAATCAGTAGCGACGAATCACCATAACTCAGGAAACGGAAATCGTGCGACAGTGCATAGTCGTAAATCTTTCTCCAGTCGCCTTTCACGAATGCCGAAACCAGGAGCAGCAGAGTGCTTTGTGGCTGGTGGAAGTTTGTAACTATGCGTTTCACAATCTTGTATTCATATCCAGGAGCGATGATAATCTGAGTACTTGTATGCAGTGCATCCAGATGATTTCTCTCCATATAGTCGAGGATATTTTGCAGAGCCTGAATAGGAGTAATGTTG	109	104	0.981308	15	TATATTTTAAGGACATTTACTGAATAT	IBDMBD_PRJNA398089
3179	TATATTTTAAGGACATTTACTGAATAT	TATATTTTAAGGACATTTACTGAATATCCCTAATGTAGCTTTTACCGGCTTGCCGTTTTTCTGACCTTTAGTTATATTGTCATACTTTTCAAGCAACTGACCTGTCTTGTCAACAATCCAGAACTCTCTGTCGCTGCCGAAAGGAATAAACGCTCTCACTTCATGCCCTATTCTCAATTCGCCTTCCATGGTATAAAGCAGGTCCATAGAGGTTGAGTCCGTTTCAGTTTCACACAACTCGATACTGTTTTCATCAAACAGCGGTGCATCTTGGCCTATTTCCATAAAGACAGCCTTGTCAGGAGCATTATCGTATATTTCAAAATATCTCATTCCGCTATTACCCGTTCCCCAACCATTACACGTACTCGGAACAGGTTCCTGCTTCTTCAAACTGTCTATCATCTCAGCATAATCACCGTCAGGGAGCATTACATACCTGTGCACTCCACTTCGGCCAGACGCCGTTTCTTCAAACCTGCATGTCTGACTTTTATCCCAATCAGTGGAGCTTGAGAGTATATCTATAACGTCGTCTATACGTTTATTCTTCAACTGGAATATCCTGATTAAGGCATGAGGAGCGACATCACCATTTCTCACCATTACCACACCTGGAAGCAACGGATCGACCAACAGCCTTATATCATCATTACTTTGAGCCTTCAGTTTCAAACCGGCTCCGGAAATTTCTTTCCATTCAAAACCTTCGTATGCTTGTCTTGAAGGACTTTTCTTAATTATATCTCCGCAGCGTGCGTAAGTAGTAATTCTGTCTCTATCTTTCAATACCAAAGTATCATCTTTCAAACTTATAATATCGAATGTATCGGCAAATAATATTGTCTGCCCGTTACCAATACTTTCACCATTCAGGATAAGTTTGTTCCC	53	53	1.0	15	TATATTTTAAGGACATTTACTGAATAT	IBDMBD_PRJNA398089
3180	TCATATATTTTAAGGACATTTACTGAA	TCATATATTTTAAGGACATTTACTGAATATCCCATTGTAGAAGTTCTTAAAGATAATTGGCGTAACACGTATGTGTTATGCCAATTGAAACGATTTTTTTATAAAGTCTTTTCAAATCCTTTTCAAAAGCTTTTCAACATCGGCACGAATCTTGGCATATAGCGGTGAATTCTTGTAGTTGACATTTTTATGTATCACCACTTCCACACCAATTTGTGAACGTTGATAGTTCGTCAGTTCGTTATGAAGCTGTAGGCTATGTAGGGCAAGGTCATGGATTTGTTGTTCACGCTCTCTCCTTAGTACTGTACATACAGGAATAAGAAGGCGGAGAACAACGTTGTCCATTATATGATGTCCCTGTATAAACATATATGTGCTGTCGGAAGTTACTCCAAGTGTGGGTAACTCTCTTTTTAAATCTTCTATTTCCTGTCTGGCTTCAGGATGTCTGCGTTCAAGATCATGAAGCTTTTTCTCCACTTTTTTTGCCATATGTTCAAGGCTGCGTTCAGGATAGCGTGTACTTACCTGATCCAGTTTTACGTACGAACAGAAATCAAGTAGTGAGAATTCGGCAAGAATATGTCTTCTGTAAAACCATACCGACCATATAAAAAGAGGCCATGCTATCTCAGAATATGCCTTCATGAATGCAGGAAAATCTATCAGCTTATGGTCGTTCAGTGTAGCTGTTACGCATACATCATGCAGACCTTCGGCATAGCAGTGGAAATTCTCTATGGCATAGGCATATGTCTGCAGTACATACGGACATTCTATCATGTAGCGCGATGTGTTGGTACGTCCTTGCAGAAGGTAGTCGTAGTCACTATCTACACAGGCTATCATGTTTTCACCAAGTTGTTTTCCCAACTGGTTCATGAGTAC	122	119	1.0	15	TCATATATTTTAAGGACATTTACTGAA	IBDMBD_PRJNA398089
3181	TCATATATTTTAAGGACATTTACTGAA	TCATATATTTTAAGGACATTTACTGAATATCCCTAAATACTGTTTAAACGCCATTTAATGTTATATGGATATTGGTTAAAACCCAAGTCTCTTGAACTCACTCTCGAAATTAGGAGTGAAAACCTCTTTTCCCATGTTTGCCTTAATTTCCTCTATACTCCAGAATCTGCCTCCATCCAGTTCTTCTGACGGATGTATCTCACCGTCATAAACAGTCTTGTGGGCAAAAACAAGTTCCTTCTCGCGTGATGACTCAAACACGTAGTGAGTAAGAAGTTCAGGAGTGAAATCCTCTATTCCGAGTTCTTCTCTAACTTCACGTTTCAGTGCCATTTCCACACTTTCTCCCAAGTCGATATGACCGCCAACGGCAGTATCCCATTTCCCAGGCTGTATATCTTTCCATTCCGGACGTTTCTGTAGATACAGTTCTCCACGGCTGTTGAAAACATGCAGATGTACCACCGGATGCAGCAGCTTGCTACCGCTGTGACACTCGCCTCTTGTGGCTGCAGACAGGATGTTTCCATCCTCATCTACTACAGGGAACATTTCTTCACTATTATCTTTCATATTCCTAATATCTAAAAACTAACAACTAAGAACTAATGACACTGTTACGGAATCAGTAGCGACGAATCACCATAACTCAGGAAACGGAAATCGTGCGACAGTGCATAGTCGTAAATCTTTCTCCAGTCGCCTTTCACGAATGCCGAAACCAGGAGCAGCAGAGTGCTTTGTGGCTGGTGGAAGTTTGTAACTATGCGTTTCACAATCTTGTATTCATATCCAGGAGCGATGATAATCTGAGTACTTGTATGCAGTGCATCCAGATGATTTCTCTCCATATAGTCGAGGATATTTTGCAGAGCCTGAATAGGAGTAATG	105	103	0.980952	15	TCATATATTTTAAGGACATTTACTGAA	IBDMBD_PRJNA398089
3182	TCATATATTTTAAGGACATTTACTGAA	TCATATATTTTAAGGACATTTACTGAATATCCCTAATGTAGCTTTTACCGGCTTGCCGTTTTTCTGACCTTTAGTTATATTGTCATACTTTTCAAGCAACTGACCTGTCTTGTCAACAATCCAGAACTCTCTGTCGCTGCCGAAAGGAATAAACGCTCTCACTTCATGCCCTATTCTCAATTCGCCTTCCATGGTATAAAGCAGGTCCATAGAGGTTGAGTCCGTTTCAGTTTCACACAACTCGATACTGTTTTCATCAAACAGCGGTGCATCTTGGCCTATTTCCATAAAGACAGCCTTGTCAGGAGCATTATCGTATATTTCAAAATATCTCATTCCGCTATTACCCGTTCCCCAACCATTACACGTACTCGGAACAGGTTCCTGCTTCTTCAAACTGTCTATCATCTCAGCATAATCACCGTCAGGGAGCATTACATACCTGTGCACTCCACTTCGGCCAGACGCCGTTTCTTCAAACCTGCATGTCTGACTTTTATCCCAATCAGTGGAGCTTGAGAGTATATCTATAACGTCGTCTATACGTTTATTCTTCAACTGGAATATCCTGATTAAGGCATGAGGAGCGACATCACCATTTCTCACCATTACCACACCTGGAAGCAACGGATCGACCAACAGCCTTATATCATCATTACTTTGAGCCTTCAGTTTCAAACCGGCTCCGGAAATTTCTTTCCATTCAAAACCTTCGTATGCTTGTCTTGAAGGACTTTTCTTAATTATATCTCCGCAGCGTGCGTAAGTAGTAATTCTGTCTCTATCTTTCAATACCAAAGTATCATCTTTCAAACTTATAATATCGAATGTATCGGCAAATAATATTGTCTGCCCGTTACCAATACTTTCACCATTCAGGATAAGTTTGTT	54	54	1.0	15	TCATATATTTTAAGGACATTTACTGAA	IBDMBD_PRJNA398089
3183	TCTCCAAACGCTCAAAACTCAAGAATT	TCTCCAAACGCTCAAAACTCAAGAATTTCGCACCAAGGATTTTGTTGTGCGTTGAACGGGGAGTATTGAGCATCAGAAATGCAAATATTGTGTCGGTAGGCATCTGCCGTCCTAATTAGGTTCTTGAATTTTGTAAAAGTCACGCTTACTCCAGCGTCAGTACTGATAATCTCTCCTATTTGCTCACCAGATTCTGCAAGGCATATAGCGGAAAGATATCAATCCGGCAAATCAAAACATATAAAAAAACAGACGATGACAACAACTGCTTTCGCATGTCATTGCCATCGTCCCTTATTTGAGCCTAACTATAAGCTGCCAAACTAATAAGTAATAAATACCAATTACTAATTAATAAACGGTGTTCTGCGGATCGAAATTTGTCCAACCGTCCAGCCAGTTGTCGTTAGCGTTGAAAGCTCCGATGTAAGTGACGGGAGTGAACCATGAGTCGAGTCCAGAGAAGTTCTGTGCGCCGAAGAGGCTGCTGCCTGACTGCGGCATGAACGCTACGCCAACACCCTTGACGTCGGTAAGCATCAATGATGACTTGTCAGCGAAATAGCGGTTGTTGTTCTCCGGCAACTCGAAGAAGGTGTGTGAGTAAGACTGCTTGCTGTCTGCCTTTACTGCCTTAGCCTTATAGTCATACTCCTTATCCTCGTAGCACTTATTGGCGTCAGAGCCAAGTATGTCAGCATTGGCGATGAAGATGTTCTGGAAGCGCAACTTGCCAGCCTTTGCCTGTGCTGGAGTGTCACCCTTCTCACCGTCGATAATCAGACCGATAGGCCAGTCTGTCACTACAGAGTTGACACAATTAAGGCGTGATGAGCGGCGAATCTGCATACCAGCCTGGAACTTGCCAAGACCTGAACCGTTGTTGGGGAA	63	63	0.984375	15	AATTCTTGAGTTTTGAGCGTTTGGAGA	IBDMBD_PRJNA398089
3184	TGATTTTCAGATAGTTAAAATCTTTCG	TGATTTTCAGATAGTTAAAATCTTTCGAACACTAGTGATATGACTATCCGTATGCCTTTGTGAAAGTTGAACCGGAGACGGGAGAACTGGATATAGTCAAGAACTTCGAGCAGGGGGATGATTTTTATGACAATTGGCATAGCTATACGTTGTATTGCATGACATATAACCCCGTGAAAGACGAGGTGTATGCTCTTGGACAGACAACAAAAGAAAATCAGGCACAGGTGTCAACTCTTTACAAAATAGACAGAGCTACGGGTACGCCGACAAAACTGCATGATTTTGATTTCATATCTTTTGCTATGTCTGTAGATATGGAAGGTACATTATGGGTGCAGAATTCAATATACGAAGGTGAAAGTAACGTAGGTGCAAAGCTTATTGCATATGATACAGACAACTTCGATGTTAAAAAAGAAGTGAAGCTTTCTTATAACGGAAGTTCGTTTGTTACAGCTTATTATGGAACAATGTCATTTGACTACACTACAGGTGACTTATATTGGATCGCCCTTAGAGCAGATGATAACAAGCAGCAATTGTATACTGTAAATTTGGAAACTGGTAATATGGAAGCTCTTGGAGCATTCTGGGGCGATTTCGTAGGATTGTATATTCCTTATACGTTGCCTGAAAATGAGAATGCACCTGCAAAAGTTCAGGATTTGAAAGCTACTCCCGATATGACAGGATCAATGAAAAGCACATTGACATGGACGAATCCTTCATTGCAGTGGAATAAAAAGGAACTTACAGACCTGAAAGAAGTACAGATATATAAGGACGGTTCAGAAACACCGGCGGCTACTCTCCCTGCAGAAGGCAAGGAAGGACAGGAAATGTCATGGACAGATGAAACTCCAAATGCAGGAATAAACACATATTATG	37	37	0.973684	15	TGATTTTCAGATAGTTAAAATCTTTCG	IBDMBD_PRJNA398089
3185	TGATTTTCAGATAGTTAAAATCTTTCG	TGATTTTCAGATAGTTAAAATCTTTCGAACACTAGTGATAGGTAACCCTGATTTGACAAAAGAAAATCGTCACGACTTTTATGTGTGGCTGGCATATCACAGAAAGTGGACCGTGTACTACGACTTCAACTATGGCGACAATTTGGTGAAGGTGATTATGCATGCTGACCCTGACCGTAAGGATACTTATTTTACAAGGCCGGAAAACGCCGGATGGCAGATACAGCACAAACTGTCGGTGGCATATCAGACTAAAGTATTTGACTTCTGGTACACCAACACCGAGATGATAGTCAGAAACAGGCGCGAGAGCATGCCGGGAAAGTCTGTCAGTCAGACTTCTTTATATTTTTCAACCAGTAACAATTTTAAAATAGCCAAAAACTATGGCATAACACTCGACTTTGCAGCTTCGACCAAGACAAAGACGCTGTCGTATGAATATGACGGCTGGTTCAATCTCAATGCCCAGGCATATATGTCGCTGTTGAAAAACAAGCTGAACGTAAACCTCAGCTACAATGGCGTGTTCTATAACAGGCCGAAAATGACTGTGTATGGCGACGGATGGATGCTGACGCGCAAGTATCTCAGTCACAACACATCTGTAAGTCTGAACGTGTCGTGGAATTTCAGTATTGGCAAGAAGATAAAAGATAACCGTGATATGCCGTCGATAGGCTCCGCTGGAAGAGCAATTCCTACTTTCTGATTTTAAGCACGAGGGAATTATTCTGGTCCGGCTCTGATGAAATGTTGACGTATAAGGTTTCCTCAGTGCCGGATTTTTCTTTTTCCTGCTCATGATAGTTATTCCCTGTAAAGCGGAAAAGAATTTGGCGGAAAAATTTGGCGGTTCGGTTTTATTTTTGTAAATTCGTTGCCGAATAA	124	123	0.97619	15	TGATTTTCAGATAGTTAAAATCTTTCG	IBDMBD_PRJNA398089
3186	AAATTATATTTCAATTTGAGACAGCCT	AAATTATATTTCAATTTGAGACAGCCTCTTTCAAATCAACGTAAGGACGTTTTTTATCGGATGTGAGAAATGGATTTCAACCTTCTTTCTCGTTTGTCGTATCCTCGATAGAAGCTCCTGTCAACTGCTTCAGATATTCCGAAGCCGACATGCCGAATTCTTCTTTAAAACACTGACGGAAATACACATTGCTGTTGATTCCCACCTTGAAGGCGATTTCGGAGATGGTATATTTACCCTCCAGCAGGTATTTCTCAGCCAGTTGCATCTTGATTTTCCGAATATATTCATTGGTAGACATTCCTGTAAGTGCTTTTACCTTTCGGTAAAGCGTGGAACTACTCATACATAATGCGTTGGACAATACAGTAATATCCACGTTTTCTGCTGCGGAGAGGCTTTCCGTAATGATATGGGTAATCTTGTCAAGGAATTCTTTGTCCAGTTTGTTCATTGACTCCGTGATGATAGCTCTCTTTTCTTCCATGCTTTGTCTTTGTGGCTTCTCTGGTCGGATAGCGAAACGTTCGGACAGTAATCGTCGCTGTGTCAGCAGGTTGCTGATTCGGCTCTGCAACAGGCTGGCGCTGAAAGGTTTGGTGAGGTAGGAATCGGCCCCGGCCTGATACCCTTCTTCCTTGTCGGTGATGCTGTCTTTTGCCGTGAGGAGGATGACAGGGATATGGCTGGTACGAATATCCGTTTTCAGCTTCTGGCACATCACAATACCGTTCATCACAGGCATCATGATGTCACTGACGACGATGTCGGGGGCACATTCGGTAGCTATTTTTAATCCTTCTTTTCCATTAGAGGCCGTTTTCACTTCATATAAGTCCGTAAAAGCATCGACAATATAGTCGCGGATGTCGGCATTGTCTTCCACCACCAGTACGATGGGGCGTGAATCTTTCACGTTGTCTGACATTTCCAGTTTCTCGATAT	82	81	1.0	16	AAATTATATTTCAATTTGAGACAGCCT	IBDMBD_PRJNA398089
3187	ACAAGAAGACATGAAGAACATGTTTTT	ACAAGAAGACATGAAGAACATGTTTTTCTGACAAGAAGACAATGTAGGCTGTTCAGCGGATGATGAAATTCATTTTTTACTATTCAGCTTCGATGGATAAAAGAAAAGCATTAACTTTGCAAAGACTACCAACATCTCATCATTGAATGTTGAACATAACAAATCTAAAATGAAAGCATAAGAATACTATGAAAACAGAACAGAATCATAATTTTAAGACCAGATATGACAAGGCACGTTGGCATTCTATGGCAAGTTATTTATTACGCACAATGGCAACATATCGTACGCTTGTTTTCATGGCATTGCTTCTTGGCATAGCAGAAGTTGCGGTCAGCCTTCTACAGATTTGGGCTGTAAAGAGGGTTGTAGATTGCACAGCCGTAAAGACAACCGAATCTGTTTTTCATTCCATCTGTATCCTTACTTTCCTTATAGTATTGGGGTTTGCATTAAAGGCATTCAGCACATGGATAGGCAACATAGCTGGCACTCGTGCCAAGAACAATATGCGACAGCATATTTTGCAGAAATTGTTAACAAGCAGAAATGACGTAAAGCTTCATTCTGGAGACATCGTTAACCGTATTGAGATAGACGTAGCCACTATCATAAACTTTATAGGCTACAAGATACCCAACTCTATTTGTGGTTTGATAATGTCCATAGCGGCATTTGTATGTTTGTATTTACTTGACCATTTTCTGCTACTTGTAATTCTTGCTGTTATTGTTATGTCGTTTATAATCAGCAGAAGATATATCATGAAAATGCGTGAATATACGAAGAAGATACGTACCTCGGAAAGTAACATTCAAGCTGTCATTCAGGACTGCATACAAAACCGACCGTTACTAAAAGCTCTTGAGGCTTCACAAACGATGCTTGGACGCTTCTCTTCTGCTCAAGATCATCTGTATGGCGACATGAAGAGATTCACTTCCT	32	31	1.0	16	ACAAGAAGACATGAAGAACATGTTTTT	IBDMBD_PRJNA398089
3188	AGCCTAATTGCTTTCTTCTGCAAACTT	AGCCTAATTGCTTTCTTCTGCAAACTTAGAGTTGATCCTGAAGAGGTAAATAATACTGTAACAAGATTGAGAAGTTTGTGCTTTAATGTTGCTCTTTATGCATCAGAAGTACTGACAGACGAAACTGGAAGTCAATATTTCACAGTTACAATTGCACCATCAATGAAATCTATAGCCTCTACTTCTGACGGCAAGTTCTATATGCGTTTTGCGGATAAATGTGAGCCTGTAAGAAGTGAGGATATGCTACGCTTGAGTGAAATTAAAGGCTGCTTCCAATGGGAAATAACACGTAGCCGTTTTAAAGTGGATCAAGACACCTTGGACAAACTTGCTCTTCTGGCAGATGAAGTAAGAAGATCAAATCGCATTAGTGACCATATAAGACAGATGGATAATGACGAGATAGCAGATTACTATTGTCTTATAGATGAAGGTTTCTTGACTAATCTTGGAGTTCTGTGGTTAGGAACGAGTAAGCAGAAAAACTGGATTAGTTATCCAATAACCGTTCAGTATATCGTGTATGACGCAGAAGAGCGCAAAATCCGAAAAGTAGAGTGGCGTAACGATGGTAAGAATCCGAAGGAACTACTTGAGGCCATAGAAAAGGAGGCCATAGAGTTGACGTATTATTATGAGTTTCCTAATGGATTATTTAGAAAGCAAATTCGACACTATAACTCTAAGGTTCTCAGAGAACTCCTAGTTAACGCCATAGTACACCAATCTATGACTATATCTAGCGATATAATGATTAAGGTCTTTCCTGACAGACTGGAAATATCAAATCCTAGAGGACTTCCACTAGGTGTCACCAAGGATAATATCCTTCATGCAAAACATAGACGTAATCCGCATTTCATTGAGTTAATGTTCGCGTTAGGCTTGATGGAAGGCGAAGGATCTGGTTATGACTTAATATACGAGCTCAACTCTATGGAG	36	34	1.0	16	AGCCTAATTGCTTTCTTCTGCAAACTT	IBDMBD_PRJNA398089
3189	ATATATTTTAAGGACATTTACTGAATA	ATATATTTTAAGGACATTTACTGAATATCCCATTGTAGAAGTTCTTAAAGATAATTGGCGTAACACGTATGTGTTATGCCAATTGAAACGATTTTTTTATAAAGTCTTTTCAAATCCTTTTCAAAAGCTTTTCAACATCGGCACGAATCTTGGCATATAGCGGTGAATTCTTGTAGTTGACATTTTTATGTATCACCACTTCCACACCAATTTGTGAACGTTGATAGTTCGTCAGTTCGTTATGAAGCTGTAGGCTATGTAGGGCAAGGTCATGGATTTGTTGTTCACGCTCTCTCCTTAGTACTGTACATACAGGAATAAGAAGGCGGAGAACAACGTTGTCCATTATATGATGTCCCTGTATAAACATATATGTGCTGTCGGAAGTTACTCCAAGTGTGGGTAACTCTCTTTTTAAATCTTCTATTTCCTGTCTGGCTTCAGGATGTCTGCGTTCAAGATCATGAAGCTTTTTCTCCACTTTTTTTGCCATATGTTCAAGGCTGCGTTCAGGATAGCGTGTACTTACCTGATCCAGTTTTACGTACGAACAGAAATCAAGTAGTGAGAATTCGGCAAGAATATGTCTTCTGTAAAACCATACCGACCATATAAAAAGAGGCCATGCTATCTCAGAATATGCCTTCATGAATGCAGGAAAATCTATCAGCTTATGGTCGTTCAGTGTAGCTGTTACGCATACATCATGCAGACCTTCGGCATAGCAGTGGAAATTCTCTATGGCATAGGCATATGTCTGCAGTACATACGGACATTCTATCATGTAGCGCGATGTGTTGGTACGTCCTTGCAGAAGGTAGTCGTAGTCACTATCTACACAGGCTATCATGTTTTCACCAAGTTGTTTTCCCAACTGGTTCATGAGTACGGTTTTTTTCCCCTTGGCAAGCGAGCTTTGTGATGGAAGCATGACTTCGAAATAAA	45	43	1.0	16	ATATATTTTAAGGACATTTACTGAATA	IBDMBD_PRJNA398089
3190	ATATATTTTAAGGACATTTACTGAATA	ATATATTTTAAGGACATTTACTGAATATCCCTAAATACTGTTTAAACGCCATTTAATGTTATATGGATATTGGTTAAAACCCAAGTCTCTTGAACTCACTCTCGAAATTAGGAGTGAAAACCTCTTTTCCCATGTTTGCCTTAATTTCCTCTATACTCCAGAATCTGCCTCCATCCAGTTCTTCTGACGGATGTATCTCACCGTCATAAACAGTCTTGTGGGCAAAAACAAGTTCCTTCTCGCGTGATGACTCAAACACGTAGTGAGTAAGAAGTTCAGGAGTGAAATCCTCTATTCCGAGTTCTTCTCTAACTTCACGTTTCAGTGCCATTTCCACACTTTCTCCCAAGTCGATATGACCGCCAACGGCAGTATCCCATTTCCCAGGCTGTATATCTTTCCATTCCGGACGTTTCTGTAGATACAGTTCTCCACGGCTGTTGAAAACATGCAGATGTACCACCGGATGCAGCAGCTTGCTACCGCTGTGACACTCGCCTCTTGTGGCTGCAGACAGGATGTTTCCATCCTCATCTACTACAGGGAACATTTCTTCACTATTATCTTTCATATTCCTAATATCTAAAAACTAACAACTAAGAACTAATGACACTGTTACGGAATCAGTAGCGACGAATCACCATAACTCAGGAAACGGAAATCGTGCGACAGTGCATAGTCGTAAATCTTTCTCCAGTCGCCTTTCACGAATGCCGAAACCAGGAGCAGCAGAGTGCTTTGTGGCTGGTGGAAGTTTGTAACTATGCGTTTCACAATCTTGTATTCATATCCAGGAGCGATGATAATCTGAGTACTTGTATGCAGTGCATCCAGATGATTTCTCTCCATATAGTCGAGGATATTTTGCAGAGCCTGAATAGGAGTAATGTTGGTCTCGTTTTCGTATGGTATCCATTGCTTAACATGCAGTTCTTCCTGCGATGC	124	122	0.976	16	ATATATTTTAAGGACATTTACTGAATA	IBDMBD_PRJNA398089
3191	ATATATTTTAAGGACATTTACTGAATA	ATATATTTTAAGGACATTTACTGAATATCCCTAATGTAGCTTTTACCGGCTTGCCGTTTTTCTGACCTTTAGTTATATTGTCATACTTTTCAAGCAACTGACCTGTCTTGTCAACAATCCAGAACTCTCTGTCGCTGCCGAAAGGAATAAACGCTCTCACTTCATGCCCTATTCTCAATTCGCCTTCCATGGTATAAAGCAGGTCCATAGAGGTTGAGTCCGTTTCAGTTTCACACAACTCGATACTGTTTTCATCAAACAGCGGTGCATCTTGGCCTATTTCCATAAAGACAGCCTTGTCAGGAGCATTATCGTATATTTCAAAATATCTCATTCCGCTATTACCCGTTCCCCAACCATTACACGTACTCGGAACAGGTTCCTGCTTCTTCAAACTGTCTATCATCTCAGCATAATCACCGTCAGGGAGCATTACATACCTGTGCACTCCACTTCGGCCAGACGCCGTTTCTTCAAACCTGCATGTCTGACTTTTATCCCAATCAGTGGAGCTTGAGAGTATATCTATAACGTCGTCTATACGTTTATTCTTCAACTGGAATATCCTGATTAAGGCATGAGGAGCGACATCACCATTTCTCACCATTACCACACCTGGAAGCAACGGATCGACCAACAGCCTTATATCATCATTACTTTGAGCCTTCAGTTTCAAACCGGCTCCGGAAATTTCTTTCCATTCAAAACCTTCGTATGCTTGTCTTGAAGGACTTTTCTTAATTATATCTCCGCAGCGTGCGTAAGTAGTAATTCTGTCTCTATCTTTCAATACCAAAGTATCATCTTTCAAACTTATAATATCGAATGTATCGGCAAATAATATTGTCTGCCCGTTACCAATACTTTCACCATTCAGGATAAGTTTGTTCCCATGCTCCTCCCATCCATGATATTTCAAGGTTTTCATTCCTATAGACTCTGCTA	71	69	0.985714	16	ATATATTTTAAGGACATTTACTGAATA	IBDMBD_PRJNA398089
3192	ATCATATATTTTAAGGACATTTACTGA	ATCATATATTTTAAGGACATTTACTGAATATCCCATTGTAGAAGTTCTTAAAGATAATTGGCGTAACACGTATGTGTTATGCCAATTGAAACGATTTTTTTATAAAGTCTTTTCAAATCCTTTTCAAAAGCTTTTCAACATCGGCACGAATCTTGGCATATAGCGGTGAATTCTTGTAGTTGACATTTTTATGTATCACCACTTCCACACCAATTTGTGAACGTTGATAGTTCGTCAGTTCGTTATGAAGCTGTAGGCTATGTAGGGCAAGGTCATGGATTTGTTGTTCACGCTCTCTCCTTAGTACTGTACATACAGGAATAAGAAGGCGGAGAACAACGTTGTCCATTATATGATGTCCCTGTATAAACATATATGTGCTGTCGGAAGTTACTCCAAGTGTGGGTAACTCTCTTTTTAAATCTTCTATTTCCTGTCTGGCTTCAGGATGTCTGCGTTCAAGATCATGAAGCTTTTTCTCCACTTTTTTTGCCATATGTTCAAGGCTGCGTTCAGGATAGCGTGTACTTACCTGATCCAGTTTTACGTACGAACAGAAATCAAGTAGTGAGAATTCGGCAAGAATATGTCTTCTGTAAAACCATACCGACCATATAAAAAGAGGCCATGCTATCTCAGAATATGCCTTCATGAATGCAGGAAAATCTATCAGCTTATGGTCGTTCAGTGTAGCTGTTACGCATACATCATGCAGACCTTCGGCATAGCAGTGGAAATTCTCTATGGCATAGGCATATGTCTGCAGTACATACGGACATTCTATCATGTAGCGCGATGTGTTGGTACGTCCTTGCAGAAGGTAGTCGTAGTCACTATCTACACAGGCTATCATGTTTTCACCAAGTTGTTTTCCCAACTGGTTCATGAGTACGGTTTTTTTCCCCTTGGCAAGCGAGCTTTGTGATGGAAGCATGACTTCGAAAT	95	91	0.989362	16	ATCATATATTTTAAGGACATTTACTGA	IBDMBD_PRJNA398089
3193	ATCATATATTTTAAGGACATTTACTGA	ATCATATATTTTAAGGACATTTACTGAATATCCCTAAATACTGTTTAAACGCCATTTAATGTTATATGGATATTGGTTAAAACCCAAGTCTCTTGAACTCACTCTCGAAATTAGGAGTGAAAACCTCTTTTCCCATGTTTGCCTTAATTTCCTCTATACTCCAGAATCTGCCTCCATCCAGTTCTTCTGACGGATGTATCTCACCGTCATAAACAGTCTTGTGGGCAAAAACAAGTTCCTTCTCGCGTGATGACTCAAACACGTAGTGAGTAAGAAGTTCAGGAGTGAAATCCTCTATTCCGAGTTCTTCTCTAACTTCACGTTTCAGTGCCATTTCCACACTTTCTCCCAAGTCGATATGACCGCCAACGGCAGTATCCCATTTCCCAGGCTGTATATCTTTCCATTCCGGACGTTTCTGTAGATACAGTTCTCCACGGCTGTTGAAAACATGCAGATGTACCACCGGATGCAGCAGCTTGCTACCGCTGTGACACTCGCCTCTTGTGGCTGCAGACAGGATGTTTCCATCCTCATCTACTACAGGGAACATTTCTTCACTATTATCTTTCATATTCCTAATATCTAAAAACTAACAACTAAGAACTAATGACACTGTTACGGAATCAGTAGCGACGAATCACCATAACTCAGGAAACGGAAATCGTGCGACAGTGCATAGTCGTAAATCTTTCTCCAGTCGCCTTTCACGAATGCCGAAACCAGGAGCAGCAGAGTGCTTTGTGGCTGGTGGAAGTTTGTAACTATGCGTTTCACAATCTTGTATTCATATCCAGGAGCGATGATAATCTGAGTACTTGTATGCAGTGCATCCAGATGATTTCTCTCCATATAGTCGAGGATATTTTGCAGAGCCTGAATAGGAGTAATGTTGGTCTCGTTTTCGTATGGTATCCATTGCTTAACATGCAGTTCTTCCTGCGA	146	145	0.973154	16	ATCATATATTTTAAGGACATTTACTGA	IBDMBD_PRJNA398089
3194	ATCGCTATTTTATCCCGAACTGGGGTA	ATCGCTATTTTATCCCGAACTGGGGTAAATTGATTACATATTATAGCTTTATGTACCCATATAAGGATTTATAAACAAAATCCTTATATGGGTACGAACTAAATTATAAAGGCAATATGCCTTATTCGCTATTGTGGATAGTTTTCACTGAAAATATTGGATTTCGTGCTTGATAAAAATCCTTTCCTATACGAAAATATTTATTTTTATTTCCATATATAGTAACTTTCAACGTGTCTCCTTTGTTTGTTTTATTTACCAAAATTAAAGTCTTTATATCCATGCCGATAACTGGACCTTTTATTTTTTTTGAATTCTTGATATTATATATAACATCTGTATTCTTATCCATCTCAATTTGTTGGCCGAATTTGTAAAGGGAACAAAACACATAGTCATCAATTTGGATGCTTTCATTACCCCTACTGCAACAGTTCACAATAAACAAGAAAATACTAACGGTCAATAATTGCATCTTCATAACTTTCACTTGTTTTATTGCCAGCACTTTTTACTACAACAGAAATAGGACTATTCTTAAGTTGGTTGTATGTATTATTAGGAGTGAAAGACTTATGAAAAGGATTTAAATTTATCAAAAGTCCTCTCCAATCTACTATACGTTCTTCTTTGACAGAACCAATTCCTGAATTATTTATGCCATTTGCGACAAATGTTGTACAATTATTTGACTCTCCATTATAAGAAGTTCCTTGTTTTATTAAGGATATGTATTCTTGTTGAAGATGATATGTTTGTTCGCCAGTTATCTCTAATCTAATAATTCCATCAGGAGCATAACCTTCTCCATAATCTTCAATAGAATTTTCACTAAAATTATTCTGAAGCATTCCTGGAAGCTGAGACATATCATGTTTTGAAATATATCTTTCTAAAGCAGAATGGTCAGCATTCTTTTTGCCATTCGTTATCATATAGAATGAC	143	138	1.0	16	ATCGCTATTTTATCCCGAACTGGGGTA	IBDMBD_PRJNA398089
3195	CATCATATATTTTAAGGACATTTACTG	CATCATATATTTTAAGGACATTTACTGAATATCCCATTGTAGAAGTTCTTAAAGATAATTGGCGTAACACGTATGTGTTATGCCAATTGAAACGATTTTTTTATAAAGTCTTTTCAAATCCTTTTCAAAAGCTTTTCAACATCGGCACGAATCTTGGCATATAGCGGTGAATTCTTGTAGTTGACATTTTTATGTATCACCACTTCCACACCAATTTGTGAACGTTGATAGTTCGTCAGTTCGTTATGAAGCTGTAGGCTATGTAGGGCAAGGTCATGGATTTGTTGTTCACGCTCTCTCCTTAGTACTGTACATACAGGAATAAGAAGGCGGAGAACAACGTTGTCCATTATATGATGTCCCTGTATAAACATATATGTGCTGTCGGAAGTTACTCCAAGTGTGGGTAACTCTCTTTTTAAATCTTCTATTTCCTGTCTGGCTTCAGGATGTCTGCGTTCAAGATCATGAAGCTTTTTCTCCACTTTTTTTGCCATATGTTCAAGGCTGCGTTCAGGATAGCGTGTACTTACCTGATCCAGTTTTACGTACGAACAGAAATCAAGTAGTGAGAATTCGGCAAGAATATGTCTTCTGTAAAACCATACCGACCATATAAAAAGAGGCCATGCTATCTCAGAATATGCCTTCATGAATGCAGGAAAATCTATCAGCTTATGGTCGTTCAGTGTAGCTGTTACGCATACATCATGCAGACCTTCGGCATAGCAGTGGAAATTCTCTATGGCATAGGCATATGTCTGCAGTACATACGGACATTCTATCATGTAGCGCGATGTGTTGGTACGTCCTTGCAGAAGGTAGTCGTAGTCACTATCTACACAGGCTATCATGTTTTCACCAAGTTGTTTTCCCAACTGGTTCATGAGTACGGTTTTTTTCCCCTTGGCAAGCGAGCTTTGTGATGGAAGCATGACTTCGAAA	92	88	0.978261	16	CATCATATATTTTAAGGACATTTACTG	IBDMBD_PRJNA398089
3196	CATCATATATTTTAAGGACATTTACTG	CATCATATATTTTAAGGACATTTACTGAATATCCCTAAATACTGTTTAAACGCCATTTAATGTTATATGGATATTGGTTAAAACCCAAGTCTCTTGAACTCACTCTCGAAATTAGGAGTGAAAACCTCTTTTCCCATGTTTGCCTTAATTTCCTCTATACTCCAGAATCTGCCTCCATCCAGTTCTTCTGACGGATGTATCTCACCGTCATAAACAGTCTTGTGGGCAAAAACAAGTTCCTTCTCGCGTGATGACTCAAACACGTAGTGAGTAAGAAGTTCAGGAGTGAAATCCTCTATTCCGAGTTCTTCTCTAACTTCACGTTTCAGTGCCATTTCCACACTTTCTCCCAAGTCGATATGACCGCCAACGGCAGTATCCCATTTCCCAGGCTGTATATCTTTCCATTCCGGACGTTTCTGTAGATACAGTTCTCCACGGCTGTTGAAAACATGCAGATGTACCACCGGATGCAGCAGCTTGCTACCGCTGTGACACTCGCCTCTTGTGGCTGCAGACAGGATGTTTCCATCCTCATCTACTACAGGGAACATTTCTTCACTATTATCTTTCATATTCCTAATATCTAAAAACTAACAACTAAGAACTAATGACACTGTTACGGAATCAGTAGCGACGAATCACCATAACTCAGGAAACGGAAATCGTGCGACAGTGCATAGTCGTAAATCTTTCTCCAGTCGCCTTTCACGAATGCCGAAACCAGGAGCAGCAGAGTGCTTTGTGGCTGGTGGAAGTTTGTAACTATGCGTTTCACAATCTTGTATTCATATCCAGGAGCGATGATAATCTGAGTACTTGTATGCAGTGCATCCAGATGATTTCTCTCCATATAGTCGAGGATATTTTGCAGAGCCTGAATAGGAGTAATGTTGGTCTCGTTTTCGTATGGTATCCATTGCTTAACATGCAGTTCTTCCTGCG	139	136	0.985612	16	CATCATATATTTTAAGGACATTTACTG	IBDMBD_PRJNA398089
3197	CCATCTCAATTTGTTTTGAGACGGCCT	CCATCTCAATTTGTTTTGAGACGGCCTCATACGGAAGTTTTAGATGAAGTTGTAGTTATTGGTTATGGTACAGCTAGAAAATCAGATGTTACAGGTTCTATTGCTTCTGTAGGTGGGGAACAATTACGGGAAGTCCCTGCAAACAATATTACTTATGCTTTACAAAATCGAGTGGCTGGTGTAGATTTGTCTCAAACATCATCACAGCCAGGTGCAACAATGCAGATTCGAATTCGTGGAACTCGTTCATTGACAGCATCTAATGATCCGCTAATTGTACTAGATGGTATCCCTTTTATGGGAAATATTTCTGATATTAATCCTAATGATATCAAGAGTATGGATATTTTGAAAGATGCTTCATCTACGGCTATTTATGGATCACGTGGAGCAAATGGTGTTATTTTAATAACGACAGACAAGGGTGTACAAGAAGCCTCTGCTAAATTTACTTATAATGGTTATGCCGGTTTAAAAACTGTCTTTTCAAAATATCCAATGATGGATGGTGAGAAATTTGCTGCTATGCGTGAATATGCAGGTATTTATACAAATACGTTAGAAGAATCCAATGATGTAAGTACTGACTGGCAAGATTTGATGTATCGTAATGGGTATGTTACTAGTCATGATATTGGTGTTACTGGTGGAACTAAAGGTGGCAATTATGGATTTGGACTAGGGTATTATAAAGACCAAGGAGTAATACCTACTCAGCAATATACACGATATTCTTTGCGTGGTAGTTTTGAACAAAGTATAGGTAGATATTTGAAATTTGGATTGACTACTAATACCAATTATAATGTAACAAGTGGAACTCAAGTGGGATTGTATGGAGTTTTATCAATGTCCCCTTTAGCTACTCCATATAACGAAGATGGCAGCTTAAAACGTACTATTACTATGCCTAATGATGTACAATATGTGTTGACCCGTGATGTC	58	57	0.983051	16	CCATCTCAATTTGTTTTGAGACGGCCT	IBDMBD_PRJNA398089
3198	CCTACTATTTTGGGGTGGGAAACTTTA	CCTACTATTTTGGGGTGGGAAACTTTAGAAAGTTAAGTCTGTATGCTATCGCCTCTCTATCATATTATCTGTTATGCATATATGTGTTTGAAGATAAATTGCCTTGTCTTTATCGTACAAGCTATGCTCTGCTTTTGGGATTGATATGGAAATATTACGAACCCAGAATCGTTCGTTTCCTTAATACTAAATATATGATTATTCTTGTGACAATTATCTCTACAGTCGGATTTGTATTGGCGGTTAAATCGGATGATATACTGTTCAATCCTTTGTTTGCAGCCATGACATTCGTCAGTTTTGCATATTTAATACCACTACATAAAGATTATGCAGCATTAAAGGTTTTAAGCAAAATATCATATGAGTATTATTTGTGGCAAGGTCTAAGTATAGCTGTTGTGTTCGATTGCTTGCATTGTAAAAGCATGCTGATTGCGATACCGTTATGCCTCTTTATCAATTCCTTACTATCAATAATAGCTCATTATTTATATAATAATTCATGTCAGAATCTCGTACATCAAAAAGTTTAAAAAACGCTTGGGTAGCTCTGTTCTTCTATGCCATCAATGTTATAATCGGCTTCTGGAAGAGACAGGTGTTCTTTGATTATTTAGGTAGCGAAGTTCTTGGTCTCGACACCACGGCGTCAACCCTCTTTAGTTTCTTGAATCTTGCCGAATTGGGTATCGGCTCATCTGTAGGCTATTTCTTGTATCGCCCTATGTTTGAAGGTGATACGGTCACAATGAATAAAATTGTAGCTCTACAGGGATGGATATATCGCCGAATAGCAATGGTTGTGATGGCCGGATCAGCTATTCTCATGTGCTTCTTCCCAATCATCTTCGCGAAGATACAGCTTCCGTTATGGTATGCTTACGCTACGTTCTCTGTTATGCTCATCGGTTCGATGTTGGGCTACTTCATGAACTATCGTCA	37	36	0.973684	16	CCTACTATTTTGGGGTGGGAAACTTTA	IBDMBD_PRJNA398089
3199	CTACTATTTTGGGGTGGGAAACTTTAG	CTACTATTTTGGGGTGGGAAACTTTAGAAAGTTAAGTCTGTATGCTATCGCCTCTCTATCATATTATCTGTTATGCATATATGTGTTTGAAGATAAATTGCCTTGTCTTTATCGTACAAGCTATGCTCTGCTTTTGGGATTGATATGGAAATATTACGAACCCAGAATCGTTCGTTTCCTTAATACTAAATATATGATTATTCTTGTGACAATTATCTCTACAGTCGGATTTGTATTGGCGGTTAAATCGGATGATATACTGTTCAATCCTTTGTTTGCAGCCATGACATTCGTCAGTTTTGCATATTTAATACCACTACATAAAGATTATGCAGCATTAAAGGTTTTAAGCAAAATATCATATGAGTATTATTTGTGGCAAGGTCTAAGTATAGCTGTTGTGTTCGATTGCTTGCATTGTAAAAGCATGCTGATTGCGATACCGTTATGCCTCTTTATCAATTCCTTACTATCAATAATAGCTCATTATTTATATAATAATTCATGTCAGAATCTCGTACATCAAAAAGTTTAAAAAACGCTTGGGTAGCTCTGTTCTTCTATGCCATCAATGTTATAATCGGCTTCTGGAAGAGACAGGTGTTCTTTGATTATTTAGGTAGCGAAGTTCTTGGTCTCGACACCACGGCGTCAACCCTCTTTAGTTTCTTGAATCTTGCCGAATTGGGTATCGGCTCATCTGTAGGCTATTTCTTGTATCGCCCTATGTTTGAAGGTGATACGGTCACAATGAATAAAATTGTAGCTCTACAGGGATGGATATATCGCCGAATAGCAATGGTTGTGATGGCCGGATCAGCTATTCTCATGTGCTTCTTCCCAATCATCTTCGCGAAGATACAGCTTCCGTTATGGTATGCTTACGCTACGTTCTCTGTTATGCTCATCGGTTCGATGTTGGGCTACTTCATGAACTATCGTCAG	37	36	0.973684	16	CTACTATTTTGGGGTGGGAAACTTTAG	IBDMBD_PRJNA398089
3200	GCAGATTACAAATCAGCCGGCACATTA	GCAGATTACAAATCAGCCGGCACATTAGTCTTGTTGGTATATGCCGCTTGTAGGGAGAATTGTTTCAGAGAAGCAATAAGGCTAATGCTCTGGCGGATATGCTACTTGTGGTGATTGGAAATAATTGTGAATTATGAATTATTCTTTGTCTTTCTCCATTTTGCTGGTGAGCATCCTTCCTTGTCTTTAAAAGTCTTCATAAAGTGGCTCTGCGAGAGGAAGCCTGAGGCTTCGGCTATCTCGGTGATCTTTTGGTCGGGATGGTTGGCCATTCTTTGCTTTGCATAGTCTATGCGCAGTTGCGTTATCCAGTCGCGGAAGGTTGTGTTGAGCGATGTGTTGATATAGACAGAGAGATAGGTGCGGTTGGTGTGTAGGGTTTCGGCAAGTTCCTTTATCGTAAGTCCCTGTATGAGATATCCTTCATTTTCAATCCATTTCTTTATATTATCTGCAATATCGGTATGGCACGTAGGCAAGTCGTCGCTGCAGATTTCACCGGCGTCGGCATCGCACAGGATGTCGTCTTCAGAAGCAATCTCGCTCTCCATGACATTCTCAACCTTCTCATAGAAGAGCATGTAGTTATGGTAACAGTGGAACAGGTAAATGTAGAAAGGTATCGACGAAAGTATCCACACATAGATGTATTTGTCGGGCAGGAACGTGAGCAGGCCGCAGCCAACGCCAAACACGACGGCCCAATAGGTGAAGACGGAGAGCCAGCGTATGTAGGCCCCGATGTTGTCGGAATGAGTGTCGTCGAAAATCTTTACCGCCCTGCGGTATGCCAGGACGAGCCTGCGGGCAAGAGTCAAGCCGTAGATCACGAGCCATGTGGCCATGATAAGCAGTCCGGTCTTTTGGGCTATGCCATCGGACAGCAGAAGCAGCACAATGGCCGAAAGCACGGAGAACAGCAGCCAGAGACATATGTGGGTGAGC	61	57	1.0	16	GCAGATTACAAATCAGCCGGCACATTA	IBDMBD_PRJNA398089
3201	GCCTAATTGCTTTCTTCTGCAAACTTA	GCCTAATTGCTTTCTTCTGCAAACTTAGAGTTGATCCTGAAGAGGTAAATAATACTGTAACAAGATTGAGAAGTTTGTGCTTTAATGTTGCTCTTTATGCATCAGAAGTACTGACAGACGAAACTGGAAGTCAATATTTCACAGTTACAATTGCACCATCAATGAAATCTATAGCCTCTACTTCTGACGGCAAGTTCTATATGCGTTTTGCGGATAAATGTGAGCCTGTAAGAAGTGAGGATATGCTACGCTTGAGTGAAATTAAAGGCTGCTTCCAATGGGAAATAACACGTAGCCGTTTTAAAGTGGATCAAGACACCTTGGACAAACTTGCTCTTCTGGCAGATGAAGTAAGAAGATCAAATCGCATTAGTGACCATATAAGACAGATGGATAATGACGAGATAGCAGATTACTATTGTCTTATAGATGAAGGTTTCTTGACTAATCTTGGAGTTCTGTGGTTAGGAACGAGTAAGCAGAAAAACTGGATTAGTTATCCAATAACCGTTCAGTATATCGTGTATGACGCAGAAGAGCGCAAAATCCGAAAAGTAGAGTGGCGTAACGATGGTAAGAATCCGAAGGAACTACTTGAGGCCATAGAAAAGGAGGCCATAGAGTTGACGTATTATTATGAGTTTCCTAATGGATTATTTAGAAAGCAAATTCGACACTATAACTCTAAGGTTCTCAGAGAACTCCTAGTTAACGCCATAGTACACCAATCTATGACTATATCTAGCGATATAATGATTAAGGTCTTTCCTGACAGACTGGAAATATCAAATCCTAGAGGACTTCCACTAGGTGTCACCAAGGATAATATCCTTCATGCAAAACATAGACGTAATCCGCATTTCATTGAGTTAATGTTCGCGTTAGGCTTGATGGAAGGCGAAGGATCTGGTTATGACTTAATATACGAGCTCAACTCTATGGAGG	37	35	1.0	16	GCCTAATTGCTTTCTTCTGCAAACTTA	IBDMBD_PRJNA398089
3202	TATATTTTAAGGACATTTACTGAATAT	TATATTTTAAGGACATTTACTGAATATCCCATTGTAGAAGTTCTTAAAGATAATTGGCGTAACACGTATGTGTTATGCCAATTGAAACGATTTTTTTATAAAGTCTTTTCAAATCCTTTTCAAAAGCTTTTCAACATCGGCACGAATCTTGGCATATAGCGGTGAATTCTTGTAGTTGACATTTTTATGTATCACCACTTCCACACCAATTTGTGAACGTTGATAGTTCGTCAGTTCGTTATGAAGCTGTAGGCTATGTAGGGCAAGGTCATGGATTTGTTGTTCACGCTCTCTCCTTAGTACTGTACATACAGGAATAAGAAGGCGGAGAACAACGTTGTCCATTATATGATGTCCCTGTATAAACATATATGTGCTGTCGGAAGTTACTCCAAGTGTGGGTAACTCTCTTTTTAAATCTTCTATTTCCTGTCTGGCTTCAGGATGTCTGCGTTCAAGATCATGAAGCTTTTTCTCCACTTTTTTTGCCATATGTTCAAGGCTGCGTTCAGGATAGCGTGTACTTACCTGATCCAGTTTTACGTACGAACAGAAATCAAGTAGTGAGAATTCGGCAAGAATATGTCTTCTGTAAAACCATACCGACCATATAAAAAGAGGCCATGCTATCTCAGAATATGCCTTCATGAATGCAGGAAAATCTATCAGCTTATGGTCGTTCAGTGTAGCTGTTACGCATACATCATGCAGACCTTCGGCATAGCAGTGGAAATTCTCTATGGCATAGGCATATGTCTGCAGTACATACGGACATTCTATCATGTAGCGCGATGTGTTGGTACGTCCTTGCAGAAGGTAGTCGTAGTCACTATCTACACAGGCTATCATGTTTTCACCAAGTTGTTTTCCCAACTGGTTCATGAGTACGGTTTTTTTCCCCTTGGCAAGCGAGCTTTGTGATGGAAGCATGACTTCGAAATAAAC	43	41	1.0	16	TATATTTTAAGGACATTTACTGAATAT	IBDMBD_PRJNA398089
3203	TATATTTTAAGGACATTTACTGAATAT	TATATTTTAAGGACATTTACTGAATATCCCTAAATACTGTTTAAACGCCATTTAATGTTATATGGATATTGGTTAAAACCCAAGTCTCTTGAACTCACTCTCGAAATTAGGAGTGAAAACCTCTTTTCCCATGTTTGCCTTAATTTCCTCTATACTCCAGAATCTGCCTCCATCCAGTTCTTCTGACGGATGTATCTCACCGTCATAAACAGTCTTGTGGGCAAAAACAAGTTCCTTCTCGCGTGATGACTCAAACACGTAGTGAGTAAGAAGTTCAGGAGTGAAATCCTCTATTCCGAGTTCTTCTCTAACTTCACGTTTCAGTGCCATTTCCACACTTTCTCCCAAGTCGATATGACCGCCAACGGCAGTATCCCATTTCCCAGGCTGTATATCTTTCCATTCCGGACGTTTCTGTAGATACAGTTCTCCACGGCTGTTGAAAACATGCAGATGTACCACCGGATGCAGCAGCTTGCTACCGCTGTGACACTCGCCTCTTGTGGCTGCAGACAGGATGTTTCCATCCTCATCTACTACAGGGAACATTTCTTCACTATTATCTTTCATATTCCTAATATCTAAAAACTAACAACTAAGAACTAATGACACTGTTACGGAATCAGTAGCGACGAATCACCATAACTCAGGAAACGGAAATCGTGCGACAGTGCATAGTCGTAAATCTTTCTCCAGTCGCCTTTCACGAATGCCGAAACCAGGAGCAGCAGAGTGCTTTGTGGCTGGTGGAAGTTTGTAACTATGCGTTTCACAATCTTGTATTCATATCCAGGAGCGATGATAATCTGAGTACTTGTATGCAGTGCATCCAGATGATTTCTCTCCATATAGTCGAGGATATTTTGCAGAGCCTGAATAGGAGTAATGTTGGTCTCGTTTTCGTATGGTATCCATTGCTTAACATGCAGTTCTTCCTGCGATGCT	123	121	0.975806	16	TATATTTTAAGGACATTTACTGAATAT	IBDMBD_PRJNA398089
3204	TATATTTTAAGGACATTTACTGAATAT	TATATTTTAAGGACATTTACTGAATATCCCTAATGTAGCTTTTACCGGCTTGCCGTTTTTCTGACCTTTAGTTATATTGTCATACTTTTCAAGCAACTGACCTGTCTTGTCAACAATCCAGAACTCTCTGTCGCTGCCGAAAGGAATAAACGCTCTCACTTCATGCCCTATTCTCAATTCGCCTTCCATGGTATAAAGCAGGTCCATAGAGGTTGAGTCCGTTTCAGTTTCACACAACTCGATACTGTTTTCATCAAACAGCGGTGCATCTTGGCCTATTTCCATAAAGACAGCCTTGTCAGGAGCATTATCGTATATTTCAAAATATCTCATTCCGCTATTACCCGTTCCCCAACCATTACACGTACTCGGAACAGGTTCCTGCTTCTTCAAACTGTCTATCATCTCAGCATAATCACCGTCAGGGAGCATTACATACCTGTGCACTCCACTTCGGCCAGACGCCGTTTCTTCAAACCTGCATGTCTGACTTTTATCCCAATCAGTGGAGCTTGAGAGTATATCTATAACGTCGTCTATACGTTTATTCTTCAACTGGAATATCCTGATTAAGGCATGAGGAGCGACATCACCATTTCTCACCATTACCACACCTGGAAGCAACGGATCGACCAACAGCCTTATATCATCATTACTTTGAGCCTTCAGTTTCAAACCGGCTCCGGAAATTTCTTTCCATTCAAAACCTTCGTATGCTTGTCTTGAAGGACTTTTCTTAATTATATCTCCGCAGCGTGCGTAAGTAGTAATTCTGTCTCTATCTTTCAATACCAAAGTATCATCTTTCAAACTTATAATATCGAATGTATCGGCAAATAATATTGTCTGCCCGTTACCAATACTTTCACCATTCAGGATAAGTTTGTTCCCATGCTCCTCCCATCCATGATATTTCAAGGTTTTCATTCCTATAGACTCTGCTAT	68	67	0.985294	16	TATATTTTAAGGACATTTACTGAATAT	IBDMBD_PRJNA398089
3205	TCATATATTTTAAGGACATTTACTGAA	TCATATATTTTAAGGACATTTACTGAATATCCCATTGTAGAAGTTCTTAAAGATAATTGGCGTAACACGTATGTGTTATGCCAATTGAAACGATTTTTTTATAAAGTCTTTTCAAATCCTTTTCAAAAGCTTTTCAACATCGGCACGAATCTTGGCATATAGCGGTGAATTCTTGTAGTTGACATTTTTATGTATCACCACTTCCACACCAATTTGTGAACGTTGATAGTTCGTCAGTTCGTTATGAAGCTGTAGGCTATGTAGGGCAAGGTCATGGATTTGTTGTTCACGCTCTCTCCTTAGTACTGTACATACAGGAATAAGAAGGCGGAGAACAACGTTGTCCATTATATGATGTCCCTGTATAAACATATATGTGCTGTCGGAAGTTACTCCAAGTGTGGGTAACTCTCTTTTTAAATCTTCTATTTCCTGTCTGGCTTCAGGATGTCTGCGTTCAAGATCATGAAGCTTTTTCTCCACTTTTTTTGCCATATGTTCAAGGCTGCGTTCAGGATAGCGTGTACTTACCTGATCCAGTTTTACGTACGAACAGAAATCAAGTAGTGAGAATTCGGCAAGAATATGTCTTCTGTAAAACCATACCGACCATATAAAAAGAGGCCATGCTATCTCAGAATATGCCTTCATGAATGCAGGAAAATCTATCAGCTTATGGTCGTTCAGTGTAGCTGTTACGCATACATCATGCAGACCTTCGGCATAGCAGTGGAAATTCTCTATGGCATAGGCATATGTCTGCAGTACATACGGACATTCTATCATGTAGCGCGATGTGTTGGTACGTCCTTGCAGAAGGTAGTCGTAGTCACTATCTACACAGGCTATCATGTTTTCACCAAGTTGTTTTCCCAACTGGTTCATGAGTACGGTTTTTTTCCCCTTGGCAAGCGAGCTTTGTGATGGAAGCATGACTTCGAAATA	57	54	1.0	16	TCATATATTTTAAGGACATTTACTGAA	IBDMBD_PRJNA398089
3206	TCATATATTTTAAGGACATTTACTGAA	TCATATATTTTAAGGACATTTACTGAATATCCCTAAATACTGTTTAAACGCCATTTAATGTTATATGGATATTGGTTAAAACCCAAGTCTCTTGAACTCACTCTCGAAATTAGGAGTGAAAACCTCTTTTCCCATGTTTGCCTTAATTTCCTCTATACTCCAGAATCTGCCTCCATCCAGTTCTTCTGACGGATGTATCTCACCGTCATAAACAGTCTTGTGGGCAAAAACAAGTTCCTTCTCGCGTGATGACTCAAACACGTAGTGAGTAAGAAGTTCAGGAGTGAAATCCTCTATTCCGAGTTCTTCTCTAACTTCACGTTTCAGTGCCATTTCCACACTTTCTCCCAAGTCGATATGACCGCCAACGGCAGTATCCCATTTCCCAGGCTGTATATCTTTCCATTCCGGACGTTTCTGTAGATACAGTTCTCCACGGCTGTTGAAAACATGCAGATGTACCACCGGATGCAGCAGCTTGCTACCGCTGTGACACTCGCCTCTTGTGGCTGCAGACAGGATGTTTCCATCCTCATCTACTACAGGGAACATTTCTTCACTATTATCTTTCATATTCCTAATATCTAAAAACTAACAACTAAGAACTAATGACACTGTTACGGAATCAGTAGCGACGAATCACCATAACTCAGGAAACGGAAATCGTGCGACAGTGCATAGTCGTAAATCTTTCTCCAGTCGCCTTTCACGAATGCCGAAACCAGGAGCAGCAGAGTGCTTTGTGGCTGGTGGAAGTTTGTAACTATGCGTTTCACAATCTTGTATTCATATCCAGGAGCGATGATAATCTGAGTACTTGTATGCAGTGCATCCAGATGATTTCTCTCCATATAGTCGAGGATATTTTGCAGAGCCTGAATAGGAGTAATGTTGGTCTCGTTTTCGTATGGTATCCATTGCTTAACATGCAGTTCTTCCTGCGAT	140	139	0.972028	16	TCATATATTTTAAGGACATTTACTGAA	IBDMBD_PRJNA398089
3207	TCATATATTTTAAGGACATTTACTGAA	TCATATATTTTAAGGACATTTACTGAATATCCCTAATGTAGCTTTTACCGGCTTGCCGTTTTTCTGACCTTTAGTTATATTGTCATACTTTTCAAGCAACTGACCTGTCTTGTCAACAATCCAGAACTCTCTGTCGCTGCCGAAAGGAATAAACGCTCTCACTTCATGCCCTATTCTCAATTCGCCTTCCATGGTATAAAGCAGGTCCATAGAGGTTGAGTCCGTTTCAGTTTCACACAACTCGATACTGTTTTCATCAAACAGCGGTGCATCTTGGCCTATTTCCATAAAGACAGCCTTGTCAGGAGCATTATCGTATATTTCAAAATATCTCATTCCGCTATTACCCGTTCCCCAACCATTACACGTACTCGGAACAGGTTCCTGCTTCTTCAAACTGTCTATCATCTCAGCATAATCACCGTCAGGGAGCATTACATACCTGTGCACTCCACTTCGGCCAGACGCCGTTTCTTCAAACCTGCATGTCTGACTTTTATCCCAATCAGTGGAGCTTGAGAGTATATCTATAACGTCGTCTATACGTTTATTCTTCAACTGGAATATCCTGATTAAGGCATGAGGAGCGACATCACCATTTCTCACCATTACCACACCTGGAAGCAACGGATCGACCAACAGCCTTATATCATCATTACTTTGAGCCTTCAGTTTCAAACCGGCTCCGGAAATTTCTTTCCATTCAAAACCTTCGTATGCTTGTCTTGAAGGACTTTTCTTAATTATATCTCCGCAGCGTGCGTAAGTAGTAATTCTGTCTCTATCTTTCAATACCAAAGTATCATCTTTCAAACTTATAATATCGAATGTATCGGCAAATAATATTGTCTGCCCGTTACCAATACTTTCACCATTCAGGATAAGTTTGTTCCCATGCTCCTCCCATCCATGATATTTCAAGGTTTTCATTCCTATAGACTCTGC	71	70	0.985915	16	TCATATATTTTAAGGACATTTACTGAA	IBDMBD_PRJNA398089
3208	TCTCCAAACGCTCAAAACTCAAGAATT	TCTCCAAACGCTCAAAACTCAAGAATTTCGCACCAAGGATTTTGTTGTGCGTTGAACGGGGAGTATTGAGCATCAGAAATGCAAATATTGTGTCGGTAGGCATCTGCCGTCCTAATTAGGTTCTTGAATTTTGTAAAAGTCACGCTTACTCCAGCGTCAGTACTGATAATCTCTCCTATTTGCTCACCAGATTCTGCAAGGCATATAGCGGAAAGATATCAATCCGGCAAATCAAAACATATAAAAAAACAGACGATGACAACAACTGCTTTCGCATGTCATTGCCATCGTCCCTTATTTGAGCCTAACTATAAGCTGCCAAACTAATAAGTAATAAATACCAATTACTAATTAATAAACGGTGTTCTGCGGATCGAAATTTGTCCAACCGTCCAGCCAGTTGTCGTTAGCGTTGAAAGCTCCGATGTAAGTGACGGGAGTGAACCATGAGTCGAGTCCAGAGAAGTTCTGTGCGCCGAAGAGGCTGCTGCCTGACTGCGGCATGAACGCTACGCCAACACCCTTGACGTCGGTAAGCATCAATGATGACTTGTCAGCGAAATAGCGGTTGTTGTTCTCCGGCAACTCGAAGAAGGTGTGTGAGTAAGACTGCTTGCTGTCTGCCTTTACTGCCTTAGCCTTATAGTCATACTCCTTATCCTCGTAGCACTTATTGGCGTCAGAGCCAAGTATGTCAGCATTGGCGATGAAGATGTTCTGGAAGCGCAACTTGCCAGCCTTTGCCTGTGCTGGAGTGTCACCCTTCTCACCGTCGATAATCAGACCGATAGGCCAGTCTGTCACTACAGAGTTGACACAATTAAGGCGTGATGAGCGGCGAATCTGCATACCAGCCTGGAACTTGCCAAGACCTGAACCGTTGTTGGGGAAGTAAGAGCCGGCTGTGATATACGAGTTGCTGTTCTGGAAGTCAGAAGCGCTCTT	27	27	1.0	16	AATTCTTGAGTTTTGAGCGTTTGGAGA	IBDMBD_PRJNA398089
3209	TGATTTTCAGATAGTTAAAATCTTTCG	TGATTTTCAGATAGTTAAAATCTTTCGAACACTAGTGATATGACTATCCGTATGCCTTTGTGAAAGTTGAACCGGAGACGGGAGAACTGGATATAGTCAAGAACTTCGAGCAGGGGGATGATTTTTATGACAATTGGCATAGCTATACGTTGTATTGCATGACATATAACCCCGTGAAAGACGAGGTGTATGCTCTTGGACAGACAACAAAAGAAAATCAGGCACAGGTGTCAACTCTTTACAAAATAGACAGAGCTACGGGTACGCCGACAAAACTGCATGATTTTGATTTCATATCTTTTGCTATGTCTGTAGATATGGAAGGTACATTATGGGTGCAGAATTCAATATACGAAGGTGAAAGTAACGTAGGTGCAAAGCTTATTGCATATGATACAGACAACTTCGATGTTAAAAAAGAAGTGAAGCTTTCTTATAACGGAAGTTCGTTTGTTACAGCTTATTATGGAACAATGTCATTTGACTACACTACAGGTGACTTATATTGGATCGCCCTTAGAGCAGATGATAACAAGCAGCAATTGTATACTGTAAATTTGGAAACTGGTAATATGGAAGCTCTTGGAGCATTCTGGGGCGATTTCGTAGGATTGTATATTCCTTATACGTTGCCTGAAAATGAGAATGCACCTGCAAAAGTTCAGGATTTGAAAGCTACTCCCGATATGACAGGATCAATGAAAAGCACATTGACATGGACGAATCCTTCATTGCAGTGGAATAAAAAGGAACTTACAGACCTGAAAGAAGTACAGATATATAAGGACGGTTCAGAAACACCGGCGGCTACTCTCCCTGCAGAAGGCAAGGAAGGACAGGAAATGTCATGGACAGATGAAACTCCAAATGCAGGAATAAACACATATTATGTTGTTCCGTGCAATGAATTTGGAAAAGGTATAAAGGACAGCATTAGCGTTTTCG	67	62	1.0	16	TGATTTTCAGATAGTTAAAATCTTTCG	IBDMBD_PRJNA398089
3210	TGATTTTCAGATAGTTAAAATCTTTCG	TGATTTTCAGATAGTTAAAATCTTTCGAACACTAGTGATAGGTAACCCTGATTTGACAAAAGAAAATCGTCACGACTTTTATGTGTGGCTGGCATATCACAGAAAGTGGACCGTGTACTACGACTTCAACTATGGCGACAATTTGGTGAAGGTGATTATGCATGCTGACCCTGACCGTAAGGATACTTATTTTACAAGGCCGGAAAACGCCGGATGGCAGATACAGCACAAACTGTCGGTGGCATATCAGACTAAAGTATTTGACTTCTGGTACACCAACACCGAGATGATAGTCAGAAACAGGCGCGAGAGCATGCCGGGAAAGTCTGTCAGTCAGACTTCTTTATATTTTTCAACCAGTAACAATTTTAAAATAGCCAAAAACTATGGCATAACACTCGACTTTGCAGCTTCGACCAAGACAAAGACGCTGTCGTATGAATATGACGGCTGGTTCAATCTCAATGCCCAGGCATATATGTCGCTGTTGAAAAACAAGCTGAACGTAAACCTCAGCTACAATGGCGTGTTCTATAACAGGCCGAAAATGACTGTGTATGGCGACGGATGGATGCTGACGCGCAAGTATCTCAGTCACAACACATCTGTAAGTCTGAACGTGTCGTGGAATTTCAGTATTGGCAAGAAGATAAAAGATAACCGTGATATGCCGTCGATAGGCTCCGCTGGAAGAGCAATTCCTACTTTCTGATTTTAAGCACGAGGGAATTATTCTGGTCCGGCTCTGATGAAATGTTGACGTATAAGGTTTCCTCAGTGCCGGATTTTTCTTTTTCCTGCTCATGATAGTTATTCCCTGTAAAGCGGAAAAGAATTTGGCGGAAAAATTTGGCGGTTCGGTTTTATTTTTGTAAATTCGTTGCCGAATAACATGGTTTGAACAACTGTATTTATGATGATAAGAGAATTTTTGAACTACCTCCA	21	21	0.75	16	TGATTTTCAGATAGTTAAAATCTTTCG	IBDMBD_PRJNA398089
3211	AAATTATATTTCAATTTGAGACAGCCT	AAATTATATTTCAATTTGAGACAGCCTCTTTCAAATCAACGTAAGGACGTTTTTTATCGGATGTGAGAAATGGATTTCAACCTTCTTTCTCGTTTGTCGTATCCTCGATAGAAGCTCCTGTCAACTGCTTCAGATATTCCGAAGCCGACATGCCGAATTCTTCTTTAAAACACTGACGGAAATACACATTGCTGTTGATTCCCACCTTGAAGGCGATTTCGGAGATGGTATATTTACCCTCCAGCAGGTATTTCTCAGCCAGTTGCATCTTGATTTTCCGAATATATTCATTGGTAGACATTCCTGTAAGTGCTTTTACCTTTCGGTAAAGCGTGGAACTACTCATACATAATGCGTTGGACAATACAGTAATATCCACGTTTTCTGCTGCGGAGAGGCTTTCCGTAATGATATGGGTAATCTTGTCAAGGAATTCTTTGTCCAGTTTGTTCATTGACTCCGTGATGATAGCTCTCTTTTCTTCCATGCTTTGTCTTTGTGGCTTCTCTGGTCGGATAGCGAAACGTTCGGACAGTAATCGTCGCTGTGTCAGCAGGTTGCTGATTCGGCTCTGCAACAGGCTGGCGCTGAAAGGTTTGGTGAGGTAGGAATCGGCCCCGGCCTGATACCCTTCTTCCTTGTCGGTGATGCTGTCTTTTGCCGTGAGGAGGATGACAGGGATATGGCTGGTACGAATATCCGTTTTCAGCTTCTGGCACATCACAATACCGTTCATCACAGGCATCATGATGTCACTGACGACGATGTCGGGGGCACATTCGGTAGCTATTTTTAATCCTTCTTTTCCATTAGAGGCCGTTTTCACTTCATATAAGTCCGTAAAAGCATCGACAATATAGTCGCGGATGTCGGCATTGTCTTCCACCACCAGTACGATGGGGCGTGAATCTTTCACGTTGTCTGACATTTCCAGTTTCTCGATATTTTCTTCTTTCACTTCCTGTATGTCAGTTTGCACATCCTCTCCATGTAAGGCAT	33	31	1.0	17	AAATTATATTTCAATTTGAGACAGCCT	IBDMBD_PRJNA398089
3212	ACAAGAAGACATGAAGAACATGTTTTT	ACAAGAAGACATGAAGAACATGTTTTTCTGACAAGAAGACAATGTAGGCTGTTCAGCGGATGATGAAATTCATTTTTTACTATTCAGCTTCGATGGATAAAAGAAAAGCATTAACTTTGCAAAGACTACCAACATCTCATCATTGAATGTTGAACATAACAAATCTAAAATGAAAGCATAAGAATACTATGAAAACAGAACAGAATCATAATTTTAAGACCAGATATGACAAGGCACGTTGGCATTCTATGGCAAGTTATTTATTACGCACAATGGCAACATATCGTACGCTTGTTTTCATGGCATTGCTTCTTGGCATAGCAGAAGTTGCGGTCAGCCTTCTACAGATTTGGGCTGTAAAGAGGGTTGTAGATTGCACAGCCGTAAAGACAACCGAATCTGTTTTTCATTCCATCTGTATCCTTACTTTCCTTATAGTATTGGGGTTTGCATTAAAGGCATTCAGCACATGGATAGGCAACATAGCTGGCACTCGTGCCAAGAACAATATGCGACAGCATATTTTGCAGAAATTGTTAACAAGCAGAAATGACGTAAAGCTTCATTCTGGAGACATCGTTAACCGTATTGAGATAGACGTAGCCACTATCATAAACTTTATAGGCTACAAGATACCCAACTCTATTTGTGGTTTGATAATGTCCATAGCGGCATTTGTATGTTTGTATTTACTTGACCATTTTCTGCTACTTGTAATTCTTGCTGTTATTGTTATGTCGTTTATAATCAGCAGAAGATATATCATGAAAATGCGTGAATATACGAAGAAGATACGTACCTCGGAAAGTAACATTCAAGCTGTCATTCAGGACTGCATACAAAACCGACCGTTACTAAAAGCTCTTGAGGCTTCACAAACGATGCTTGGACGCTTCTCTTCTGCTCAAGATCATCTGTATGGCGACATGAAGAGATTCACTTCCTTTTCGATACTTACAAGCGGTATCGTAAATGCTGGCGAATCATTGATATATATAC	54	54	1.0	17	ACAAGAAGACATGAAGAACATGTTTTT	IBDMBD_PRJNA398089
3213	AGCCTAATTGCTTTCTTCTGCAAACTT	AGCCTAATTGCTTTCTTCTGCAAACTTAGAGTTGATCCTGAAGAGGTAAATAATACTGTAACAAGATTGAGAAGTTTGTGCTTTAATGTTGCTCTTTATGCATCAGAAGTACTGACAGACGAAACTGGAAGTCAATATTTCACAGTTACAATTGCACCATCAATGAAATCTATAGCCTCTACTTCTGACGGCAAGTTCTATATGCGTTTTGCGGATAAATGTGAGCCTGTAAGAAGTGAGGATATGCTACGCTTGAGTGAAATTAAAGGCTGCTTCCAATGGGAAATAACACGTAGCCGTTTTAAAGTGGATCAAGACACCTTGGACAAACTTGCTCTTCTGGCAGATGAAGTAAGAAGATCAAATCGCATTAGTGACCATATAAGACAGATGGATAATGACGAGATAGCAGATTACTATTGTCTTATAGATGAAGGTTTCTTGACTAATCTTGGAGTTCTGTGGTTAGGAACGAGTAAGCAGAAAAACTGGATTAGTTATCCAATAACCGTTCAGTATATCGTGTATGACGCAGAAGAGCGCAAAATCCGAAAAGTAGAGTGGCGTAACGATGGTAAGAATCCGAAGGAACTACTTGAGGCCATAGAAAAGGAGGCCATAGAGTTGACGTATTATTATGAGTTTCCTAATGGATTATTTAGAAAGCAAATTCGACACTATAACTCTAAGGTTCTCAGAGAACTCCTAGTTAACGCCATAGTACACCAATCTATGACTATATCTAGCGATATAATGATTAAGGTCTTTCCTGACAGACTGGAAATATCAAATCCTAGAGGACTTCCACTAGGTGTCACCAAGGATAATATCCTTCATGCAAAACATAGACGTAATCCGCATTTCATTGAGTTAATGTTCGCGTTAGGCTTGATGGAAGGCGAAGGATCTGGTTATGACTTAATATACGAGCTCAACTCTATGGAGGTAAAAGAGAAGCCTATTGTAGAGTCATCGTATAGCGAGTGTACTGTTACTCAA	62	61	0.968254	17	AGCCTAATTGCTTTCTTCTGCAAACTT	IBDMBD_PRJNA398089
3214	ATATATTTTAAGGACATTTACTGAATA	ATATATTTTAAGGACATTTACTGAATATCCCATTGTAGAAGTTCTTAAAGATAATTGGCGTAACACGTATGTGTTATGCCAATTGAAACGATTTTTTTATAAAGTCTTTTCAAATCCTTTTCAAAAGCTTTTCAACATCGGCACGAATCTTGGCATATAGCGGTGAATTCTTGTAGTTGACATTTTTATGTATCACCACTTCCACACCAATTTGTGAACGTTGATAGTTCGTCAGTTCGTTATGAAGCTGTAGGCTATGTAGGGCAAGGTCATGGATTTGTTGTTCACGCTCTCTCCTTAGTACTGTACATACAGGAATAAGAAGGCGGAGAACAACGTTGTCCATTATATGATGTCCCTGTATAAACATATATGTGCTGTCGGAAGTTACTCCAAGTGTGGGTAACTCTCTTTTTAAATCTTCTATTTCCTGTCTGGCTTCAGGATGTCTGCGTTCAAGATCATGAAGCTTTTTCTCCACTTTTTTTGCCATATGTTCAAGGCTGCGTTCAGGATAGCGTGTACTTACCTGATCCAGTTTTACGTACGAACAGAAATCAAGTAGTGAGAATTCGGCAAGAATATGTCTTCTGTAAAACCATACCGACCATATAAAAAGAGGCCATGCTATCTCAGAATATGCCTTCATGAATGCAGGAAAATCTATCAGCTTATGGTCGTTCAGTGTAGCTGTTACGCATACATCATGCAGACCTTCGGCATAGCAGTGGAAATTCTCTATGGCATAGGCATATGTCTGCAGTACATACGGACATTCTATCATGTAGCGCGATGTGTTGGTACGTCCTTGCAGAAGGTAGTCGTAGTCACTATCTACACAGGCTATCATGTTTTCACCAAGTTGTTTTCCCAACTGGTTCATGAGTACGGTTTTTTTCCCCTTGGCAAGCGAGCTTTGTGATGGAAGCATGACTTCGAAATAAACCTTGTCGTTTTCATACTCAGAGAGCAGGGCACGCCAGAACGATATGTCGTCAT	38	36	1.0	17	ATATATTTTAAGGACATTTACTGAATA	IBDMBD_PRJNA398089
3215	ATATATTTTAAGGACATTTACTGAATA	ATATATTTTAAGGACATTTACTGAATATCCCTAAATACTGTTTAAACGCCATTTAATGTTATATGGATATTGGTTAAAACCCAAGTCTCTTGAACTCACTCTCGAAATTAGGAGTGAAAACCTCTTTTCCCATGTTTGCCTTAATTTCCTCTATACTCCAGAATCTGCCTCCATCCAGTTCTTCTGACGGATGTATCTCACCGTCATAAACAGTCTTGTGGGCAAAAACAAGTTCCTTCTCGCGTGATGACTCAAACACGTAGTGAGTAAGAAGTTCAGGAGTGAAATCCTCTATTCCGAGTTCTTCTCTAACTTCACGTTTCAGTGCCATTTCCACACTTTCTCCCAAGTCGATATGACCGCCAACGGCAGTATCCCATTTCCCAGGCTGTATATCTTTCCATTCCGGACGTTTCTGTAGATACAGTTCTCCACGGCTGTTGAAAACATGCAGATGTACCACCGGATGCAGCAGCTTGCTACCGCTGTGACACTCGCCTCTTGTGGCTGCAGACAGGATGTTTCCATCCTCATCTACTACAGGGAACATTTCTTCACTATTATCTTTCATATTCCTAATATCTAAAAACTAACAACTAAGAACTAATGACACTGTTACGGAATCAGTAGCGACGAATCACCATAACTCAGGAAACGGAAATCGTGCGACAGTGCATAGTCGTAAATCTTTCTCCAGTCGCCTTTCACGAATGCCGAAACCAGGAGCAGCAGAGTGCTTTGTGGCTGGTGGAAGTTTGTAACTATGCGTTTCACAATCTTGTATTCATATCCAGGAGCGATGATAATCTGAGTACTTGTATGCAGTGCATCCAGATGATTTCTCTCCATATAGTCGAGGATATTTTGCAGAGCCTGAATAGGAGTAATGTTGGTCTCGTTTTCGTATGGTATCCATTGCTTAACATGCAGTTCTTCCTGCGATGCTTCAGGTCTAGACTCTAAGATAACCCCGATATAGTACAGACTTTCAATTGTTCT	94	92	0.989247	17	ATATATTTTAAGGACATTTACTGAATA	IBDMBD_PRJNA398089
3216	ATATATTTTAAGGACATTTACTGAATA	ATATATTTTAAGGACATTTACTGAATATCCCTAATGTAGCTTTTACCGGCTTGCCGTTTTTCTGACCTTTAGTTATATTGTCATACTTTTCAAGCAACTGACCTGTCTTGTCAACAATCCAGAACTCTCTGTCGCTGCCGAAAGGAATAAACGCTCTCACTTCATGCCCTATTCTCAATTCGCCTTCCATGGTATAAAGCAGGTCCATAGAGGTTGAGTCCGTTTCAGTTTCACACAACTCGATACTGTTTTCATCAAACAGCGGTGCATCTTGGCCTATTTCCATAAAGACAGCCTTGTCAGGAGCATTATCGTATATTTCAAAATATCTCATTCCGCTATTACCCGTTCCCCAACCATTACACGTACTCGGAACAGGTTCCTGCTTCTTCAAACTGTCTATCATCTCAGCATAATCACCGTCAGGGAGCATTACATACCTGTGCACTCCACTTCGGCCAGACGCCGTTTCTTCAAACCTGCATGTCTGACTTTTATCCCAATCAGTGGAGCTTGAGAGTATATCTATAACGTCGTCTATACGTTTATTCTTCAACTGGAATATCCTGATTAAGGCATGAGGAGCGACATCACCATTTCTCACCATTACCACACCTGGAAGCAACGGATCGACCAACAGCCTTATATCATCATTACTTTGAGCCTTCAGTTTCAAACCGGCTCCGGAAATTTCTTTCCATTCAAAACCTTCGTATGCTTGTCTTGAAGGACTTTTCTTAATTATATCTCCGCAGCGTGCGTAAGTAGTAATTCTGTCTCTATCTTTCAATACCAAAGTATCATCTTTCAAACTTATAATATCGAATGTATCGGCAAATAATATTGTCTGCCCGTTACCAATACTTTCACCATTCAGGATAAGTTTGTTCCCATGCTCCTCCCATCCATGATATTTCAAGGTTTTCATTCCTATAGACTCTGCTATACCATTATCTTTAATACAAACGCCTTGCACATAAGGCATATCCGGAGGTAAAA	24	24	0.923077	17	ATATATTTTAAGGACATTTACTGAATA	IBDMBD_PRJNA398089
3217	ATCATATATTTTAAGGACATTTACTGA	ATCATATATTTTAAGGACATTTACTGAATATCCCATTGTAGAAGTTCTTAAAGATAATTGGCGTAACACGTATGTGTTATGCCAATTGAAACGATTTTTTTATAAAGTCTTTTCAAATCCTTTTCAAAAGCTTTTCAACATCGGCACGAATCTTGGCATATAGCGGTGAATTCTTGTAGTTGACATTTTTATGTATCACCACTTCCACACCAATTTGTGAACGTTGATAGTTCGTCAGTTCGTTATGAAGCTGTAGGCTATGTAGGGCAAGGTCATGGATTTGTTGTTCACGCTCTCTCCTTAGTACTGTACATACAGGAATAAGAAGGCGGAGAACAACGTTGTCCATTATATGATGTCCCTGTATAAACATATATGTGCTGTCGGAAGTTACTCCAAGTGTGGGTAACTCTCTTTTTAAATCTTCTATTTCCTGTCTGGCTTCAGGATGTCTGCGTTCAAGATCATGAAGCTTTTTCTCCACTTTTTTTGCCATATGTTCAAGGCTGCGTTCAGGATAGCGTGTACTTACCTGATCCAGTTTTACGTACGAACAGAAATCAAGTAGTGAGAATTCGGCAAGAATATGTCTTCTGTAAAACCATACCGACCATATAAAAAGAGGCCATGCTATCTCAGAATATGCCTTCATGAATGCAGGAAAATCTATCAGCTTATGGTCGTTCAGTGTAGCTGTTACGCATACATCATGCAGACCTTCGGCATAGCAGTGGAAATTCTCTATGGCATAGGCATATGTCTGCAGTACATACGGACATTCTATCATGTAGCGCGATGTGTTGGTACGTCCTTGCAGAAGGTAGTCGTAGTCACTATCTACACAGGCTATCATGTTTTCACCAAGTTGTTTTCCCAACTGGTTCATGAGTACGGTTTTTTTCCCCTTGGCAAGCGAGCTTTGTGATGGAAGCATGACTTCGAAATAAACCTTGTCGTTTTCATACTCAGAGAGCAGGGCACGCCAGAACGATATGTCGT	22	20	1.0	17	ATCATATATTTTAAGGACATTTACTGA	IBDMBD_PRJNA398089
3218	ATCATATATTTTAAGGACATTTACTGA	ATCATATATTTTAAGGACATTTACTGAATATCCCTAAATACTGTTTAAACGCCATTTAATGTTATATGGATATTGGTTAAAACCCAAGTCTCTTGAACTCACTCTCGAAATTAGGAGTGAAAACCTCTTTTCCCATGTTTGCCTTAATTTCCTCTATACTCCAGAATCTGCCTCCATCCAGTTCTTCTGACGGATGTATCTCACCGTCATAAACAGTCTTGTGGGCAAAAACAAGTTCCTTCTCGCGTGATGACTCAAACACGTAGTGAGTAAGAAGTTCAGGAGTGAAATCCTCTATTCCGAGTTCTTCTCTAACTTCACGTTTCAGTGCCATTTCCACACTTTCTCCCAAGTCGATATGACCGCCAACGGCAGTATCCCATTTCCCAGGCTGTATATCTTTCCATTCCGGACGTTTCTGTAGATACAGTTCTCCACGGCTGTTGAAAACATGCAGATGTACCACCGGATGCAGCAGCTTGCTACCGCTGTGACACTCGCCTCTTGTGGCTGCAGACAGGATGTTTCCATCCTCATCTACTACAGGGAACATTTCTTCACTATTATCTTTCATATTCCTAATATCTAAAAACTAACAACTAAGAACTAATGACACTGTTACGGAATCAGTAGCGACGAATCACCATAACTCAGGAAACGGAAATCGTGCGACAGTGCATAGTCGTAAATCTTTCTCCAGTCGCCTTTCACGAATGCCGAAACCAGGAGCAGCAGAGTGCTTTGTGGCTGGTGGAAGTTTGTAACTATGCGTTTCACAATCTTGTATTCATATCCAGGAGCGATGATAATCTGAGTACTTGTATGCAGTGCATCCAGATGATTTCTCTCCATATAGTCGAGGATATTTTGCAGAGCCTGAATAGGAGTAATGTTGGTCTCGTTTTCGTATGGTATCCATTGCTTAACATGCAGTTCTTCCTGCGATGCTTCAGGTCTAGACTCTAAGATAACCCCGATATAGTACAGACTTTCAATTGT	76	74	0.986667	17	ATCATATATTTTAAGGACATTTACTGA	IBDMBD_PRJNA398089
3219	ATCGCTATTTTATCCCGAACTGGGGTA	ATCGCTATTTTATCCCGAACTGGGGTAAATTGATTACATATTATAGCTTTATGTACCCATATAAGGATTTATAAACAAAATCCTTATATGGGTACGAACTAAATTATAAAGGCAATATGCCTTATTCGCTATTGTGGATAGTTTTCACTGAAAATATTGGATTTCGTGCTTGATAAAAATCCTTTCCTATACGAAAATATTTATTTTTATTTCCATATATAGTAACTTTCAACGTGTCTCCTTTGTTTGTTTTATTTACCAAAATTAAAGTCTTTATATCCATGCCGATAACTGGACCTTTTATTTTTTTTGAATTCTTGATATTATATATAACATCTGTATTCTTATCCATCTCAATTTGTTGGCCGAATTTGTAAAGGGAACAAAACACATAGTCATCAATTTGGATGCTTTCATTACCCCTACTGCAACAGTTCACAATAAACAAGAAAATACTAACGGTCAATAATTGCATCTTCATAACTTTCACTTGTTTTATTGCCAGCACTTTTTACTACAACAGAAATAGGACTATTCTTAAGTTGGTTGTATGTATTATTAGGAGTGAAAGACTTATGAAAAGGATTTAAATTTATCAAAAGTCCTCTCCAATCTACTATACGTTCTTCTTTGACAGAACCAATTCCTGAATTATTTATGCCATTTGCGACAAATGTTGTACAATTATTTGACTCTCCATTATAAGAAGTTCCTTGTTTTATTAAGGATATGTATTCTTGTTGAAGATGATATGTTTGTTCGCCAGTTATCTCTAATCTAATAATTCCATCAGGAGCATAACCTTCTCCATAATCTTCAATAGAATTTTCACTAAAATTATTCTGAAGCATTCCTGGAAGCTGAGACATATCATGTTTTGAAATATATCTTTCTAAAGCAGAATGGTCAGCATTCTTTTTGCCATTCGTTATCATATAGAATGACTGTGAATTATATACTGCCTCAACATCTTGAACGGCTGCTTTTCCTCCTAAATTC	67	67	0.971014	17	ATCGCTATTTTATCCCGAACTGGGGTA	IBDMBD_PRJNA398089
3220	CATCATATATTTTAAGGACATTTACTG	CATCATATATTTTAAGGACATTTACTGAATATCCCATTGTAGAAGTTCTTAAAGATAATTGGCGTAACACGTATGTGTTATGCCAATTGAAACGATTTTTTTATAAAGTCTTTTCAAATCCTTTTCAAAAGCTTTTCAACATCGGCACGAATCTTGGCATATAGCGGTGAATTCTTGTAGTTGACATTTTTATGTATCACCACTTCCACACCAATTTGTGAACGTTGATAGTTCGTCAGTTCGTTATGAAGCTGTAGGCTATGTAGGGCAAGGTCATGGATTTGTTGTTCACGCTCTCTCCTTAGTACTGTACATACAGGAATAAGAAGGCGGAGAACAACGTTGTCCATTATATGATGTCCCTGTATAAACATATATGTGCTGTCGGAAGTTACTCCAAGTGTGGGTAACTCTCTTTTTAAATCTTCTATTTCCTGTCTGGCTTCAGGATGTCTGCGTTCAAGATCATGAAGCTTTTTCTCCACTTTTTTTGCCATATGTTCAAGGCTGCGTTCAGGATAGCGTGTACTTACCTGATCCAGTTTTACGTACGAACAGAAATCAAGTAGTGAGAATTCGGCAAGAATATGTCTTCTGTAAAACCATACCGACCATATAAAAAGAGGCCATGCTATCTCAGAATATGCCTTCATGAATGCAGGAAAATCTATCAGCTTATGGTCGTTCAGTGTAGCTGTTACGCATACATCATGCAGACCTTCGGCATAGCAGTGGAAATTCTCTATGGCATAGGCATATGTCTGCAGTACATACGGACATTCTATCATGTAGCGCGATGTGTTGGTACGTCCTTGCAGAAGGTAGTCGTAGTCACTATCTACACAGGCTATCATGTTTTCACCAAGTTGTTTTCCCAACTGGTTCATGAGTACGGTTTTTTTCCCCTTGGCAAGCGAGCTTTGTGATGGAAGCATGACTTCGAAATAAACCTTGTCGTTTTCATACTCAGAGAGCAGGGCACGCCAGAACGATATGTCG	22	20	1.0	17	CATCATATATTTTAAGGACATTTACTG	IBDMBD_PRJNA398089
3221	CATCATATATTTTAAGGACATTTACTG	CATCATATATTTTAAGGACATTTACTGAATATCCCTAAATACTGTTTAAACGCCATTTAATGTTATATGGATATTGGTTAAAACCCAAGTCTCTTGAACTCACTCTCGAAATTAGGAGTGAAAACCTCTTTTCCCATGTTTGCCTTAATTTCCTCTATACTCCAGAATCTGCCTCCATCCAGTTCTTCTGACGGATGTATCTCACCGTCATAAACAGTCTTGTGGGCAAAAACAAGTTCCTTCTCGCGTGATGACTCAAACACGTAGTGAGTAAGAAGTTCAGGAGTGAAATCCTCTATTCCGAGTTCTTCTCTAACTTCACGTTTCAGTGCCATTTCCACACTTTCTCCCAAGTCGATATGACCGCCAACGGCAGTATCCCATTTCCCAGGCTGTATATCTTTCCATTCCGGACGTTTCTGTAGATACAGTTCTCCACGGCTGTTGAAAACATGCAGATGTACCACCGGATGCAGCAGCTTGCTACCGCTGTGACACTCGCCTCTTGTGGCTGCAGACAGGATGTTTCCATCCTCATCTACTACAGGGAACATTTCTTCACTATTATCTTTCATATTCCTAATATCTAAAAACTAACAACTAAGAACTAATGACACTGTTACGGAATCAGTAGCGACGAATCACCATAACTCAGGAAACGGAAATCGTGCGACAGTGCATAGTCGTAAATCTTTCTCCAGTCGCCTTTCACGAATGCCGAAACCAGGAGCAGCAGAGTGCTTTGTGGCTGGTGGAAGTTTGTAACTATGCGTTTCACAATCTTGTATTCATATCCAGGAGCGATGATAATCTGAGTACTTGTATGCAGTGCATCCAGATGATTTCTCTCCATATAGTCGAGGATATTTTGCAGAGCCTGAATAGGAGTAATGTTGGTCTCGTTTTCGTATGGTATCCATTGCTTAACATGCAGTTCTTCCTGCGATGCTTCAGGTCTAGACTCTAAGATAACCCCGATATAGTACAGACTTTCAATTG	76	74	0.986667	17	CATCATATATTTTAAGGACATTTACTG	IBDMBD_PRJNA398089
3222	CCATCTCAATTTGTTTTGAGACGGCCT	CCATCTCAATTTGTTTTGAGACGGCCTCATACGGAAGTTTTAGATGAAGTTGTAGTTATTGGTTATGGTACAGCTAGAAAATCAGATGTTACAGGTTCTATTGCTTCTGTAGGTGGGGAACAATTACGGGAAGTCCCTGCAAACAATATTACTTATGCTTTACAAAATCGAGTGGCTGGTGTAGATTTGTCTCAAACATCATCACAGCCAGGTGCAACAATGCAGATTCGAATTCGTGGAACTCGTTCATTGACAGCATCTAATGATCCGCTAATTGTACTAGATGGTATCCCTTTTATGGGAAATATTTCTGATATTAATCCTAATGATATCAAGAGTATGGATATTTTGAAAGATGCTTCATCTACGGCTATTTATGGATCACGTGGAGCAAATGGTGTTATTTTAATAACGACAGACAAGGGTGTACAAGAAGCCTCTGCTAAATTTACTTATAATGGTTATGCCGGTTTAAAAACTGTCTTTTCAAAATATCCAATGATGGATGGTGAGAAATTTGCTGCTATGCGTGAATATGCAGGTATTTATACAAATACGTTAGAAGAATCCAATGATGTAAGTACTGACTGGCAAGATTTGATGTATCGTAATGGGTATGTTACTAGTCATGATATTGGTGTTACTGGTGGAACTAAAGGTGGCAATTATGGATTTGGACTAGGGTATTATAAAGACCAAGGAGTAATACCTACTCAGCAATATACACGATATTCTTTGCGTGGTAGTTTTGAACAAAGTATAGGTAGATATTTGAAATTTGGATTGACTACTAATACCAATTATAATGTAACAAGTGGAACTCAAGTGGGATTGTATGGAGTTTTATCAATGTCCCCTTTAGCTACTCCATATAACGAAGATGGCAGCTTAAAACGTACTATTACTATGCCTAATGATGTACAATATGTGTTGACCCGTGATGTCGTCGAAAACTTAGGTGATAGTTGGGTAAATGATAAAATAGGATTTGGCACCTAT	156	152	0.981132	17	CCATCTCAATTTGTTTTGAGACGGCCT	IBDMBD_PRJNA398089
3223	CCTACTATTTTGGGGTGGGAAACTTTA	CCTACTATTTTGGGGTGGGAAACTTTAGAAAGTTAAGTCTGTATGCTATCGCCTCTCTATCATATTATCTGTTATGCATATATGTGTTTGAAGATAAATTGCCTTGTCTTTATCGTACAAGCTATGCTCTGCTTTTGGGATTGATATGGAAATATTACGAACCCAGAATCGTTCGTTTCCTTAATACTAAATATATGATTATTCTTGTGACAATTATCTCTACAGTCGGATTTGTATTGGCGGTTAAATCGGATGATATACTGTTCAATCCTTTGTTTGCAGCCATGACATTCGTCAGTTTTGCATATTTAATACCACTACATAAAGATTATGCAGCATTAAAGGTTTTAAGCAAAATATCATATGAGTATTATTTGTGGCAAGGTCTAAGTATAGCTGTTGTGTTCGATTGCTTGCATTGTAAAAGCATGCTGATTGCGATACCGTTATGCCTCTTTATCAATTCCTTACTATCAATAATAGCTCATTATTTATATAATAATTCATGTCAGAATCTCGTACATCAAAAAGTTTAAAAAACGCTTGGGTAGCTCTGTTCTTCTATGCCATCAATGTTATAATCGGCTTCTGGAAGAGACAGGTGTTCTTTGATTATTTAGGTAGCGAAGTTCTTGGTCTCGACACCACGGCGTCAACCCTCTTTAGTTTCTTGAATCTTGCCGAATTGGGTATCGGCTCATCTGTAGGCTATTTCTTGTATCGCCCTATGTTTGAAGGTGATACGGTCACAATGAATAAAATTGTAGCTCTACAGGGATGGATATATCGCCGAATAGCAATGGTTGTGATGGCCGGATCAGCTATTCTCATGTGCTTCTTCCCAATCATCTTCGCGAAGATACAGCTTCCGTTATGGTATGCTTACGCTACGTTCTCTGTTATGCTCATCGGTTCGATGTTGGGCTACTTCATGAACTATCGTCAGTGTATTCTTGCAGCAGACCAGAAAGGCTATAAGGTTACTCAAGTTACCTCTTC	43	41	1.0	17	CCTACTATTTTGGGGTGGGAAACTTTA	IBDMBD_PRJNA398089
3224	CTACTATTTTGGGGTGGGAAACTTTAG	CTACTATTTTGGGGTGGGAAACTTTAGAAAGTTAAGTCTGTATGCTATCGCCTCTCTATCATATTATCTGTTATGCATATATGTGTTTGAAGATAAATTGCCTTGTCTTTATCGTACAAGCTATGCTCTGCTTTTGGGATTGATATGGAAATATTACGAACCCAGAATCGTTCGTTTCCTTAATACTAAATATATGATTATTCTTGTGACAATTATCTCTACAGTCGGATTTGTATTGGCGGTTAAATCGGATGATATACTGTTCAATCCTTTGTTTGCAGCCATGACATTCGTCAGTTTTGCATATTTAATACCACTACATAAAGATTATGCAGCATTAAAGGTTTTAAGCAAAATATCATATGAGTATTATTTGTGGCAAGGTCTAAGTATAGCTGTTGTGTTCGATTGCTTGCATTGTAAAAGCATGCTGATTGCGATACCGTTATGCCTCTTTATCAATTCCTTACTATCAATAATAGCTCATTATTTATATAATAATTCATGTCAGAATCTCGTACATCAAAAAGTTTAAAAAACGCTTGGGTAGCTCTGTTCTTCTATGCCATCAATGTTATAATCGGCTTCTGGAAGAGACAGGTGTTCTTTGATTATTTAGGTAGCGAAGTTCTTGGTCTCGACACCACGGCGTCAACCCTCTTTAGTTTCTTGAATCTTGCCGAATTGGGTATCGGCTCATCTGTAGGCTATTTCTTGTATCGCCCTATGTTTGAAGGTGATACGGTCACAATGAATAAAATTGTAGCTCTACAGGGATGGATATATCGCCGAATAGCAATGGTTGTGATGGCCGGATCAGCTATTCTCATGTGCTTCTTCCCAATCATCTTCGCGAAGATACAGCTTCCGTTATGGTATGCTTACGCTACGTTCTCTGTTATGCTCATCGGTTCGATGTTGGGCTACTTCATGAACTATCGTCAGTGTATTCTTGCAGCAGACCAGAAAGGCTATAAGGTTACTCAAGTTACCTCTTCT	29	29	1.0	17	CTACTATTTTGGGGTGGGAAACTTTAG	IBDMBD_PRJNA398089
3225	GCAGATTACAAATCAGCCGGCACATTA	GCAGATTACAAATCAGCCGGCACATTAGTCTTGTTGGTATATGCCGCTTGTAGGGAGAATTGTTTCAGAGAAGCAATAAGGCTAATGCTCTGGCGGATATGCTACTTGTGGTGATTGGAAATAATTGTGAATTATGAATTATTCTTTGTCTTTCTCCATTTTGCTGGTGAGCATCCTTCCTTGTCTTTAAAAGTCTTCATAAAGTGGCTCTGCGAGAGGAAGCCTGAGGCTTCGGCTATCTCGGTGATCTTTTGGTCGGGATGGTTGGCCATTCTTTGCTTTGCATAGTCTATGCGCAGTTGCGTTATCCAGTCGCGGAAGGTTGTGTTGAGCGATGTGTTGATATAGACAGAGAGATAGGTGCGGTTGGTGTGTAGGGTTTCGGCAAGTTCCTTTATCGTAAGTCCCTGTATGAGATATCCTTCATTTTCAATCCATTTCTTTATATTATCTGCAATATCGGTATGGCACGTAGGCAAGTCGTCGCTGCAGATTTCACCGGCGTCGGCATCGCACAGGATGTCGTCTTCAGAAGCAATCTCGCTCTCCATGACATTCTCAACCTTCTCATAGAAGAGCATGTAGTTATGGTAACAGTGGAACAGGTAAATGTAGAAAGGTATCGACGAAAGTATCCACACATAGATGTATTTGTCGGGCAGGAACGTGAGCAGGCCGCAGCCAACGCCAAACACGACGGCCCAATAGGTGAAGACGGAGAGCCAGCGTATGTAGGCCCCGATGTTGTCGGAATGAGTGTCGTCGAAAATCTTTACCGCCCTGCGGTATGCCAGGACGAGCCTGCGGGCAAGAGTCAAGCCGTAGATCACGAGCCATGTGGCCATGATAAGCAGTCCGGTCTTTTGGGCTATGCCATCGGACAGCAGAAGCAGCACAATGGCCGAAAGCACGGAGAACAGCAGCCAGAGACATATGTGGGTGAGCAGTCGGCGGCGTGTGATGTAGAAGCGGTCGAGCAGAGTTGTGAGTGCCGAACTG	44	44	1.0	17	GCAGATTACAAATCAGCCGGCACATTA	IBDMBD_PRJNA398089
3226	GCCTAATTGCTTTCTTCTGCAAACTTA	GCCTAATTGCTTTCTTCTGCAAACTTAGAGTTGATCCTGAAGAGGTAAATAATACTGTAACAAGATTGAGAAGTTTGTGCTTTAATGTTGCTCTTTATGCATCAGAAGTACTGACAGACGAAACTGGAAGTCAATATTTCACAGTTACAATTGCACCATCAATGAAATCTATAGCCTCTACTTCTGACGGCAAGTTCTATATGCGTTTTGCGGATAAATGTGAGCCTGTAAGAAGTGAGGATATGCTACGCTTGAGTGAAATTAAAGGCTGCTTCCAATGGGAAATAACACGTAGCCGTTTTAAAGTGGATCAAGACACCTTGGACAAACTTGCTCTTCTGGCAGATGAAGTAAGAAGATCAAATCGCATTAGTGACCATATAAGACAGATGGATAATGACGAGATAGCAGATTACTATTGTCTTATAGATGAAGGTTTCTTGACTAATCTTGGAGTTCTGTGGTTAGGAACGAGTAAGCAGAAAAACTGGATTAGTTATCCAATAACCGTTCAGTATATCGTGTATGACGCAGAAGAGCGCAAAATCCGAAAAGTAGAGTGGCGTAACGATGGTAAGAATCCGAAGGAACTACTTGAGGCCATAGAAAAGGAGGCCATAGAGTTGACGTATTATTATGAGTTTCCTAATGGATTATTTAGAAAGCAAATTCGACACTATAACTCTAAGGTTCTCAGAGAACTCCTAGTTAACGCCATAGTACACCAATCTATGACTATATCTAGCGATATAATGATTAAGGTCTTTCCTGACAGACTGGAAATATCAAATCCTAGAGGACTTCCACTAGGTGTCACCAAGGATAATATCCTTCATGCAAAACATAGACGTAATCCGCATTTCATTGAGTTAATGTTCGCGTTAGGCTTGATGGAAGGCGAAGGATCTGGTTATGACTTAATATACGAGCTCAACTCTATGGAGGTAAAAGAGAAGCCTATTGTAGAGTCATCGTATAGCGAGTGTACTGTTACTCAAT	65	64	0.984615	17	GCCTAATTGCTTTCTTCTGCAAACTTA	IBDMBD_PRJNA398089
3227	TATATTTTAAGGACATTTACTGAATAT	TATATTTTAAGGACATTTACTGAATATCCCATTGTAGAAGTTCTTAAAGATAATTGGCGTAACACGTATGTGTTATGCCAATTGAAACGATTTTTTTATAAAGTCTTTTCAAATCCTTTTCAAAAGCTTTTCAACATCGGCACGAATCTTGGCATATAGCGGTGAATTCTTGTAGTTGACATTTTTATGTATCACCACTTCCACACCAATTTGTGAACGTTGATAGTTCGTCAGTTCGTTATGAAGCTGTAGGCTATGTAGGGCAAGGTCATGGATTTGTTGTTCACGCTCTCTCCTTAGTACTGTACATACAGGAATAAGAAGGCGGAGAACAACGTTGTCCATTATATGATGTCCCTGTATAAACATATATGTGCTGTCGGAAGTTACTCCAAGTGTGGGTAACTCTCTTTTTAAATCTTCTATTTCCTGTCTGGCTTCAGGATGTCTGCGTTCAAGATCATGAAGCTTTTTCTCCACTTTTTTTGCCATATGTTCAAGGCTGCGTTCAGGATAGCGTGTACTTACCTGATCCAGTTTTACGTACGAACAGAAATCAAGTAGTGAGAATTCGGCAAGAATATGTCTTCTGTAAAACCATACCGACCATATAAAAAGAGGCCATGCTATCTCAGAATATGCCTTCATGAATGCAGGAAAATCTATCAGCTTATGGTCGTTCAGTGTAGCTGTTACGCATACATCATGCAGACCTTCGGCATAGCAGTGGAAATTCTCTATGGCATAGGCATATGTCTGCAGTACATACGGACATTCTATCATGTAGCGCGATGTGTTGGTACGTCCTTGCAGAAGGTAGTCGTAGTCACTATCTACACAGGCTATCATGTTTTCACCAAGTTGTTTTCCCAACTGGTTCATGAGTACGGTTTTTTTCCCCTTGGCAAGCGAGCTTTGTGATGGAAGCATGACTTCGAAATAAACCTTGTCGTTTTCATACTCAGAGAGCAGGGCACGCCAGAACGATATGTCGTCATA	37	35	1.0	17	TATATTTTAAGGACATTTACTGAATAT	IBDMBD_PRJNA398089
3228	TATATTTTAAGGACATTTACTGAATAT	TATATTTTAAGGACATTTACTGAATATCCCTAAATACTGTTTAAACGCCATTTAATGTTATATGGATATTGGTTAAAACCCAAGTCTCTTGAACTCACTCTCGAAATTAGGAGTGAAAACCTCTTTTCCCATGTTTGCCTTAATTTCCTCTATACTCCAGAATCTGCCTCCATCCAGTTCTTCTGACGGATGTATCTCACCGTCATAAACAGTCTTGTGGGCAAAAACAAGTTCCTTCTCGCGTGATGACTCAAACACGTAGTGAGTAAGAAGTTCAGGAGTGAAATCCTCTATTCCGAGTTCTTCTCTAACTTCACGTTTCAGTGCCATTTCCACACTTTCTCCCAAGTCGATATGACCGCCAACGGCAGTATCCCATTTCCCAGGCTGTATATCTTTCCATTCCGGACGTTTCTGTAGATACAGTTCTCCACGGCTGTTGAAAACATGCAGATGTACCACCGGATGCAGCAGCTTGCTACCGCTGTGACACTCGCCTCTTGTGGCTGCAGACAGGATGTTTCCATCCTCATCTACTACAGGGAACATTTCTTCACTATTATCTTTCATATTCCTAATATCTAAAAACTAACAACTAAGAACTAATGACACTGTTACGGAATCAGTAGCGACGAATCACCATAACTCAGGAAACGGAAATCGTGCGACAGTGCATAGTCGTAAATCTTTCTCCAGTCGCCTTTCACGAATGCCGAAACCAGGAGCAGCAGAGTGCTTTGTGGCTGGTGGAAGTTTGTAACTATGCGTTTCACAATCTTGTATTCATATCCAGGAGCGATGATAATCTGAGTACTTGTATGCAGTGCATCCAGATGATTTCTCTCCATATAGTCGAGGATATTTTGCAGAGCCTGAATAGGAGTAATGTTGGTCTCGTTTTCGTATGGTATCCATTGCTTAACATGCAGTTCTTCCTGCGATGCTTCAGGTCTAGACTCTAAGATAACCCCGATATAGTACAGACTTTCAATTGTTCTT	95	93	1.0	17	TATATTTTAAGGACATTTACTGAATAT	IBDMBD_PRJNA398089
3229	TATATTTTAAGGACATTTACTGAATAT	TATATTTTAAGGACATTTACTGAATATCCCTAATGTAGCTTTTACCGGCTTGCCGTTTTTCTGACCTTTAGTTATATTGTCATACTTTTCAAGCAACTGACCTGTCTTGTCAACAATCCAGAACTCTCTGTCGCTGCCGAAAGGAATAAACGCTCTCACTTCATGCCCTATTCTCAATTCGCCTTCCATGGTATAAAGCAGGTCCATAGAGGTTGAGTCCGTTTCAGTTTCACACAACTCGATACTGTTTTCATCAAACAGCGGTGCATCTTGGCCTATTTCCATAAAGACAGCCTTGTCAGGAGCATTATCGTATATTTCAAAATATCTCATTCCGCTATTACCCGTTCCCCAACCATTACACGTACTCGGAACAGGTTCCTGCTTCTTCAAACTGTCTATCATCTCAGCATAATCACCGTCAGGGAGCATTACATACCTGTGCACTCCACTTCGGCCAGACGCCGTTTCTTCAAACCTGCATGTCTGACTTTTATCCCAATCAGTGGAGCTTGAGAGTATATCTATAACGTCGTCTATACGTTTATTCTTCAACTGGAATATCCTGATTAAGGCATGAGGAGCGACATCACCATTTCTCACCATTACCACACCTGGAAGCAACGGATCGACCAACAGCCTTATATCATCATTACTTTGAGCCTTCAGTTTCAAACCGGCTCCGGAAATTTCTTTCCATTCAAAACCTTCGTATGCTTGTCTTGAAGGACTTTTCTTAATTATATCTCCGCAGCGTGCGTAAGTAGTAATTCTGTCTCTATCTTTCAATACCAAAGTATCATCTTTCAAACTTATAATATCGAATGTATCGGCAAATAATATTGTCTGCCCGTTACCAATACTTTCACCATTCAGGATAAGTTTGTTCCCATGCTCCTCCCATCCATGATATTTCAAGGTTTTCATTCCTATAGACTCTGCTATACCATTATCTTTAATACAAACGCCTTGCACATAAGGCATATCCGGAGGTAAAAC	23	23	0.92	17	TATATTTTAAGGACATTTACTGAATAT	IBDMBD_PRJNA398089
3230	TCATATATTTTAAGGACATTTACTGAA	TCATATATTTTAAGGACATTTACTGAATATCCCATTGTAGAAGTTCTTAAAGATAATTGGCGTAACACGTATGTGTTATGCCAATTGAAACGATTTTTTTATAAAGTCTTTTCAAATCCTTTTCAAAAGCTTTTCAACATCGGCACGAATCTTGGCATATAGCGGTGAATTCTTGTAGTTGACATTTTTATGTATCACCACTTCCACACCAATTTGTGAACGTTGATAGTTCGTCAGTTCGTTATGAAGCTGTAGGCTATGTAGGGCAAGGTCATGGATTTGTTGTTCACGCTCTCTCCTTAGTACTGTACATACAGGAATAAGAAGGCGGAGAACAACGTTGTCCATTATATGATGTCCCTGTATAAACATATATGTGCTGTCGGAAGTTACTCCAAGTGTGGGTAACTCTCTTTTTAAATCTTCTATTTCCTGTCTGGCTTCAGGATGTCTGCGTTCAAGATCATGAAGCTTTTTCTCCACTTTTTTTGCCATATGTTCAAGGCTGCGTTCAGGATAGCGTGTACTTACCTGATCCAGTTTTACGTACGAACAGAAATCAAGTAGTGAGAATTCGGCAAGAATATGTCTTCTGTAAAACCATACCGACCATATAAAAAGAGGCCATGCTATCTCAGAATATGCCTTCATGAATGCAGGAAAATCTATCAGCTTATGGTCGTTCAGTGTAGCTGTTACGCATACATCATGCAGACCTTCGGCATAGCAGTGGAAATTCTCTATGGCATAGGCATATGTCTGCAGTACATACGGACATTCTATCATGTAGCGCGATGTGTTGGTACGTCCTTGCAGAAGGTAGTCGTAGTCACTATCTACACAGGCTATCATGTTTTCACCAAGTTGTTTTCCCAACTGGTTCATGAGTACGGTTTTTTTCCCCTTGGCAAGCGAGCTTTGTGATGGAAGCATGACTTCGAAATAAACCTTGTCGTTTTCATACTCAGAGAGCAGGGCACGCCAGAACGATATGTCGTC	24	22	1.0	17	TCATATATTTTAAGGACATTTACTGAA	IBDMBD_PRJNA398089
3231	TCATATATTTTAAGGACATTTACTGAA	TCATATATTTTAAGGACATTTACTGAATATCCCTAAATACTGTTTAAACGCCATTTAATGTTATATGGATATTGGTTAAAACCCAAGTCTCTTGAACTCACTCTCGAAATTAGGAGTGAAAACCTCTTTTCCCATGTTTGCCTTAATTTCCTCTATACTCCAGAATCTGCCTCCATCCAGTTCTTCTGACGGATGTATCTCACCGTCATAAACAGTCTTGTGGGCAAAAACAAGTTCCTTCTCGCGTGATGACTCAAACACGTAGTGAGTAAGAAGTTCAGGAGTGAAATCCTCTATTCCGAGTTCTTCTCTAACTTCACGTTTCAGTGCCATTTCCACACTTTCTCCCAAGTCGATATGACCGCCAACGGCAGTATCCCATTTCCCAGGCTGTATATCTTTCCATTCCGGACGTTTCTGTAGATACAGTTCTCCACGGCTGTTGAAAACATGCAGATGTACCACCGGATGCAGCAGCTTGCTACCGCTGTGACACTCGCCTCTTGTGGCTGCAGACAGGATGTTTCCATCCTCATCTACTACAGGGAACATTTCTTCACTATTATCTTTCATATTCCTAATATCTAAAAACTAACAACTAAGAACTAATGACACTGTTACGGAATCAGTAGCGACGAATCACCATAACTCAGGAAACGGAAATCGTGCGACAGTGCATAGTCGTAAATCTTTCTCCAGTCGCCTTTCACGAATGCCGAAACCAGGAGCAGCAGAGTGCTTTGTGGCTGGTGGAAGTTTGTAACTATGCGTTTCACAATCTTGTATTCATATCCAGGAGCGATGATAATCTGAGTACTTGTATGCAGTGCATCCAGATGATTTCTCTCCATATAGTCGAGGATATTTTGCAGAGCCTGAATAGGAGTAATGTTGGTCTCGTTTTCGTATGGTATCCATTGCTTAACATGCAGTTCTTCCTGCGATGCTTCAGGTCTAGACTCTAAGATAACCCCGATATAGTACAGACTTTCAATTGTT	75	73	0.986486	17	TCATATATTTTAAGGACATTTACTGAA	IBDMBD_PRJNA398089
3232	TCATATATTTTAAGGACATTTACTGAA	TCATATATTTTAAGGACATTTACTGAATATCCCTAATGTAGCTTTTACCGGCTTGCCGTTTTTCTGACCTTTAGTTATATTGTCATACTTTTCAAGCAACTGACCTGTCTTGTCAACAATCCAGAACTCTCTGTCGCTGCCGAAAGGAATAAACGCTCTCACTTCATGCCCTATTCTCAATTCGCCTTCCATGGTATAAAGCAGGTCCATAGAGGTTGAGTCCGTTTCAGTTTCACACAACTCGATACTGTTTTCATCAAACAGCGGTGCATCTTGGCCTATTTCCATAAAGACAGCCTTGTCAGGAGCATTATCGTATATTTCAAAATATCTCATTCCGCTATTACCCGTTCCCCAACCATTACACGTACTCGGAACAGGTTCCTGCTTCTTCAAACTGTCTATCATCTCAGCATAATCACCGTCAGGGAGCATTACATACCTGTGCACTCCACTTCGGCCAGACGCCGTTTCTTCAAACCTGCATGTCTGACTTTTATCCCAATCAGTGGAGCTTGAGAGTATATCTATAACGTCGTCTATACGTTTATTCTTCAACTGGAATATCCTGATTAAGGCATGAGGAGCGACATCACCATTTCTCACCATTACCACACCTGGAAGCAACGGATCGACCAACAGCCTTATATCATCATTACTTTGAGCCTTCAGTTTCAAACCGGCTCCGGAAATTTCTTTCCATTCAAAACCTTCGTATGCTTGTCTTGAAGGACTTTTCTTAATTATATCTCCGCAGCGTGCGTAAGTAGTAATTCTGTCTCTATCTTTCAATACCAAAGTATCATCTTTCAAACTTATAATATCGAATGTATCGGCAAATAATATTGTCTGCCCGTTACCAATACTTTCACCATTCAGGATAAGTTTGTTCCCATGCTCCTCCCATCCATGATATTTCAAGGTTTTCATTCCTATAGACTCTGCTATACCATTATCTTTAATACAAACGCCTTGCACATAAGGCATATCCGGAGGTAA	33	33	0.942857	17	TCATATATTTTAAGGACATTTACTGAA	IBDMBD_PRJNA398089
3233	TCTCCAAACGCTCAAAACTCAAGAATT	TCTCCAAACGCTCAAAACTCAAGAATTTCGCACCAAGGATTTTGTTGTGCGTTGAACGGGGAGTATTGAGCATCAGAAATGCAAATATTGTGTCGGTAGGCATCTGCCGTCCTAATTAGGTTCTTGAATTTTGTAAAAGTCACGCTTACTCCAGCGTCAGTACTGATAATCTCTCCTATTTGCTCACCAGATTCTGCAAGGCATATAGCGGAAAGATATCAATCCGGCAAATCAAAACATATAAAAAAACAGACGATGACAACAACTGCTTTCGCATGTCATTGCCATCGTCCCTTATTTGAGCCTAACTATAAGCTGCCAAACTAATAAGTAATAAATACCAATTACTAATTAATAAACGGTGTTCTGCGGATCGAAATTTGTCCAACCGTCCAGCCAGTTGTCGTTAGCGTTGAAAGCTCCGATGTAAGTGACGGGAGTGAACCATGAGTCGAGTCCAGAGAAGTTCTGTGCGCCGAAGAGGCTGCTGCCTGACTGCGGCATGAACGCTACGCCAACACCCTTGACGTCGGTAAGCATCAATGATGACTTGTCAGCGAAATAGCGGTTGTTGTTCTCCGGCAACTCGAAGAAGGTGTGTGAGTAAGACTGCTTGCTGTCTGCCTTTACTGCCTTAGCCTTATAGTCATACTCCTTATCCTCGTAGCACTTATTGGCGTCAGAGCCAAGTATGTCAGCATTGGCGATGAAGATGTTCTGGAAGCGCAACTTGCCAGCCTTTGCCTGTGCTGGAGTGTCACCCTTCTCACCGTCGATAATCAGACCGATAGGCCAGTCTGTCACTACAGAGTTGACACAATTAAGGCGTGATGAGCGGCGAATCTGCATACCAGCCTGGAACTTGCCAAGACCTGAACCGTTGTTGGGGAAGTAAGAGCCGGCTGTGATATACGAGTTGCTGTTCTGGAAGTCAGAAGCGCTCTTAGGACCTACGAAGGTGATGTTGGAGAATGTGGCTGTGGTAAGCGGTGTTGCTCC	55	55	1.0	17	AATTCTTGAGTTTTGAGCGTTTGGAGA	IBDMBD_PRJNA398089
3234	TGATTTTCAGATAGTTAAAATCTTTCG	TGATTTTCAGATAGTTAAAATCTTTCGAACACTAGTGATATGACTATCCGTATGCCTTTGTGAAAGTTGAACCGGAGACGGGAGAACTGGATATAGTCAAGAACTTCGAGCAGGGGGATGATTTTTATGACAATTGGCATAGCTATACGTTGTATTGCATGACATATAACCCCGTGAAAGACGAGGTGTATGCTCTTGGACAGACAACAAAAGAAAATCAGGCACAGGTGTCAACTCTTTACAAAATAGACAGAGCTACGGGTACGCCGACAAAACTGCATGATTTTGATTTCATATCTTTTGCTATGTCTGTAGATATGGAAGGTACATTATGGGTGCAGAATTCAATATACGAAGGTGAAAGTAACGTAGGTGCAAAGCTTATTGCATATGATACAGACAACTTCGATGTTAAAAAAGAAGTGAAGCTTTCTTATAACGGAAGTTCGTTTGTTACAGCTTATTATGGAACAATGTCATTTGACTACACTACAGGTGACTTATATTGGATCGCCCTTAGAGCAGATGATAACAAGCAGCAATTGTATACTGTAAATTTGGAAACTGGTAATATGGAAGCTCTTGGAGCATTCTGGGGCGATTTCGTAGGATTGTATATTCCTTATACGTTGCCTGAAAATGAGAATGCACCTGCAAAAGTTCAGGATTTGAAAGCTACTCCCGATATGACAGGATCAATGAAAAGCACATTGACATGGACGAATCCTTCATTGCAGTGGAATAAAAAGGAACTTACAGACCTGAAAGAAGTACAGATATATAAGGACGGTTCAGAAACACCGGCGGCTACTCTCCCTGCAGAAGGCAAGGAAGGACAGGAAATGTCATGGACAGATGAAACTCCAAATGCAGGAATAAACACATATTATGTTGTTCCGTGCAATGAATTTGGAAAAGGTATAAAGGACAGCATTAGCGTTTTCGTAGGCGAGGATGTTCCCGGAGCTGTCGGAAATATTGTGGTGAAGAACAATGGAG	161	159	0.987654	17	TGATTTTCAGATAGTTAAAATCTTTCG	IBDMBD_PRJNA398089
3235	AAATTATATTTCAATTTGAGACAGCCT	AAATTATATTTCAATTTGAGACAGCCTCTTTCAAATCAACGTAAGGACGTTTTTTATCGGATGTGAGAAATGGATTTCAACCTTCTTTCTCGTTTGTCGTATCCTCGATAGAAGCTCCTGTCAACTGCTTCAGATATTCCGAAGCCGACATGCCGAATTCTTCTTTAAAACACTGACGGAAATACACATTGCTGTTGATTCCCACCTTGAAGGCGATTTCGGAGATGGTATATTTACCCTCCAGCAGGTATTTCTCAGCCAGTTGCATCTTGATTTTCCGAATATATTCATTGGTAGACATTCCTGTAAGTGCTTTTACCTTTCGGTAAAGCGTGGAACTACTCATACATAATGCGTTGGACAATACAGTAATATCCACGTTTTCTGCTGCGGAGAGGCTTTCCGTAATGATATGGGTAATCTTGTCAAGGAATTCTTTGTCCAGTTTGTTCATTGACTCCGTGATGATAGCTCTCTTTTCTTCCATGCTTTGTCTTTGTGGCTTCTCTGGTCGGATAGCGAAACGTTCGGACAGTAATCGTCGCTGTGTCAGCAGGTTGCTGATTCGGCTCTGCAACAGGCTGGCGCTGAAAGGTTTGGTGAGGTAGGAATCGGCCCCGGCCTGATACCCTTCTTCCTTGTCGGTGATGCTGTCTTTTGCCGTGAGGAGGATGACAGGGATATGGCTGGTACGAATATCCGTTTTCAGCTTCTGGCACATCACAATACCGTTCATCACAGGCATCATGATGTCACTGACGACGATGTCGGGGGCACATTCGGTAGCTATTTTTAATCCTTCTTTTCCATTAGAGGCCGTTTTCACTTCATATAAGTCCGTAAAAGCATCGACAATATAGTCGCGGATGTCGGCATTGTCTTCCACCACCAGTACGATGGGGCGTGAATCTTTCACGTTGTCTGACATTTCCAGTTTCTCGATATTTTCTTCTTTCACTTCCTGTATGTCAGTTTGCACATCCTCTCCATGTAAGGCATTGGGGTAAGTGTTGTTGGCTTGTAAACGCAGATAGAAGGTCGTACCGATATCAG	60	59	1.0	18	AAATTATATTTCAATTTGAGACAGCCT	IBDMBD_PRJNA398089
3236	ACAAGAAGACATGAAGAACATGTTTTT	ACAAGAAGACATGAAGAACATGTTTTTCTGACAAGAAGACAATGTAGGCTGTTCAGCGGATGATGAAATTCATTTTTTACTATTCAGCTTCGATGGATAAAAGAAAAGCATTAACTTTGCAAAGACTACCAACATCTCATCATTGAATGTTGAACATAACAAATCTAAAATGAAAGCATAAGAATACTATGAAAACAGAACAGAATCATAATTTTAAGACCAGATATGACAAGGCACGTTGGCATTCTATGGCAAGTTATTTATTACGCACAATGGCAACATATCGTACGCTTGTTTTCATGGCATTGCTTCTTGGCATAGCAGAAGTTGCGGTCAGCCTTCTACAGATTTGGGCTGTAAAGAGGGTTGTAGATTGCACAGCCGTAAAGACAACCGAATCTGTTTTTCATTCCATCTGTATCCTTACTTTCCTTATAGTATTGGGGTTTGCATTAAAGGCATTCAGCACATGGATAGGCAACATAGCTGGCACTCGTGCCAAGAACAATATGCGACAGCATATTTTGCAGAAATTGTTAACAAGCAGAAATGACGTAAAGCTTCATTCTGGAGACATCGTTAACCGTATTGAGATAGACGTAGCCACTATCATAAACTTTATAGGCTACAAGATACCCAACTCTATTTGTGGTTTGATAATGTCCATAGCGGCATTTGTATGTTTGTATTTACTTGACCATTTTCTGCTACTTGTAATTCTTGCTGTTATTGTTATGTCGTTTATAATCAGCAGAAGATATATCATGAAAATGCGTGAATATACGAAGAAGATACGTACCTCGGAAAGTAACATTCAAGCTGTCATTCAGGACTGCATACAAAACCGACCGTTACTAAAAGCTCTTGAGGCTTCACAAACGATGCTTGGACGCTTCTCTTCTGCTCAAGATCATCTGTATGGCGACATGAAGAGATTCACTTCCTTTTCGATACTTACAAGCGGTATCGTAAATGCTGGCGAATCATTGATATATATACTGACGTTTCTTTGGGCTGCATTACGGATGCAGGCGGGCACACTTTCTTTTGGCG	38	38	1.0	18	ACAAGAAGACATGAAGAACATGTTTTT	IBDMBD_PRJNA398089
3237	AGCCTAATTGCTTTCTTCTGCAAACTT	AGCCTAATTGCTTTCTTCTGCAAACTTAGAGTTGATCCTGAAGAGGTAAATAATACTGTAACAAGATTGAGAAGTTTGTGCTTTAATGTTGCTCTTTATGCATCAGAAGTACTGACAGACGAAACTGGAAGTCAATATTTCACAGTTACAATTGCACCATCAATGAAATCTATAGCCTCTACTTCTGACGGCAAGTTCTATATGCGTTTTGCGGATAAATGTGAGCCTGTAAGAAGTGAGGATATGCTACGCTTGAGTGAAATTAAAGGCTGCTTCCAATGGGAAATAACACGTAGCCGTTTTAAAGTGGATCAAGACACCTTGGACAAACTTGCTCTTCTGGCAGATGAAGTAAGAAGATCAAATCGCATTAGTGACCATATAAGACAGATGGATAATGACGAGATAGCAGATTACTATTGTCTTATAGATGAAGGTTTCTTGACTAATCTTGGAGTTCTGTGGTTAGGAACGAGTAAGCAGAAAAACTGGATTAGTTATCCAATAACCGTTCAGTATATCGTGTATGACGCAGAAGAGCGCAAAATCCGAAAAGTAGAGTGGCGTAACGATGGTAAGAATCCGAAGGAACTACTTGAGGCCATAGAAAAGGAGGCCATAGAGTTGACGTATTATTATGAGTTTCCTAATGGATTATTTAGAAAGCAAATTCGACACTATAACTCTAAGGTTCTCAGAGAACTCCTAGTTAACGCCATAGTACACCAATCTATGACTATATCTAGCGATATAATGATTAAGGTCTTTCCTGACAGACTGGAAATATCAAATCCTAGAGGACTTCCACTAGGTGTCACCAAGGATAATATCCTTCATGCAAAACATAGACGTAATCCGCATTTCATTGAGTTAATGTTCGCGTTAGGCTTGATGGAAGGCGAAGGATCTGGTTATGACTTAATATACGAGCTCAACTCTATGGAGGTAAAAGAGAAGCCTATTGTAGAGTCATCGTATAGCGAGTGTACTGTTACTCAATATGCAAGAATCATGAAACCGGAGATACTCCCTTTACTTGACTATGTTTTGAAG	115	112	0.974138	18	AGCCTAATTGCTTTCTTCTGCAAACTT	IBDMBD_PRJNA398089
3238	ATATATTTTAAGGACATTTACTGAATA	ATATATTTTAAGGACATTTACTGAATATCCCATTGTAGAAGTTCTTAAAGATAATTGGCGTAACACGTATGTGTTATGCCAATTGAAACGATTTTTTTATAAAGTCTTTTCAAATCCTTTTCAAAAGCTTTTCAACATCGGCACGAATCTTGGCATATAGCGGTGAATTCTTGTAGTTGACATTTTTATGTATCACCACTTCCACACCAATTTGTGAACGTTGATAGTTCGTCAGTTCGTTATGAAGCTGTAGGCTATGTAGGGCAAGGTCATGGATTTGTTGTTCACGCTCTCTCCTTAGTACTGTACATACAGGAATAAGAAGGCGGAGAACAACGTTGTCCATTATATGATGTCCCTGTATAAACATATATGTGCTGTCGGAAGTTACTCCAAGTGTGGGTAACTCTCTTTTTAAATCTTCTATTTCCTGTCTGGCTTCAGGATGTCTGCGTTCAAGATCATGAAGCTTTTTCTCCACTTTTTTTGCCATATGTTCAAGGCTGCGTTCAGGATAGCGTGTACTTACCTGATCCAGTTTTACGTACGAACAGAAATCAAGTAGTGAGAATTCGGCAAGAATATGTCTTCTGTAAAACCATACCGACCATATAAAAAGAGGCCATGCTATCTCAGAATATGCCTTCATGAATGCAGGAAAATCTATCAGCTTATGGTCGTTCAGTGTAGCTGTTACGCATACATCATGCAGACCTTCGGCATAGCAGTGGAAATTCTCTATGGCATAGGCATATGTCTGCAGTACATACGGACATTCTATCATGTAGCGCGATGTGTTGGTACGTCCTTGCAGAAGGTAGTCGTAGTCACTATCTACACAGGCTATCATGTTTTCACCAAGTTGTTTTCCCAACTGGTTCATGAGTACGGTTTTTTTCCCCTTGGCAAGCGAGCTTTGTGATGGAAGCATGACTTCGAAATAAACCTTGTCGTTTTCATACTCAGAGAGCAGGGCACGCCAGAACGATATGTCGTCATAGCTCTCCACATACGCCACAATCTTCCTTTTTGCATGTTTCGGCTTCAGATTGT	120	115	0.975207	18	ATATATTTTAAGGACATTTACTGAATA	IBDMBD_PRJNA398089
3239	ATATATTTTAAGGACATTTACTGAATA	ATATATTTTAAGGACATTTACTGAATATCCCTAAATACTGTTTAAACGCCATTTAATGTTATATGGATATTGGTTAAAACCCAAGTCTCTTGAACTCACTCTCGAAATTAGGAGTGAAAACCTCTTTTCCCATGTTTGCCTTAATTTCCTCTATACTCCAGAATCTGCCTCCATCCAGTTCTTCTGACGGATGTATCTCACCGTCATAAACAGTCTTGTGGGCAAAAACAAGTTCCTTCTCGCGTGATGACTCAAACACGTAGTGAGTAAGAAGTTCAGGAGTGAAATCCTCTATTCCGAGTTCTTCTCTAACTTCACGTTTCAGTGCCATTTCCACACTTTCTCCCAAGTCGATATGACCGCCAACGGCAGTATCCCATTTCCCAGGCTGTATATCTTTCCATTCCGGACGTTTCTGTAGATACAGTTCTCCACGGCTGTTGAAAACATGCAGATGTACCACCGGATGCAGCAGCTTGCTACCGCTGTGACACTCGCCTCTTGTGGCTGCAGACAGGATGTTTCCATCCTCATCTACTACAGGGAACATTTCTTCACTATTATCTTTCATATTCCTAATATCTAAAAACTAACAACTAAGAACTAATGACACTGTTACGGAATCAGTAGCGACGAATCACCATAACTCAGGAAACGGAAATCGTGCGACAGTGCATAGTCGTAAATCTTTCTCCAGTCGCCTTTCACGAATGCCGAAACCAGGAGCAGCAGAGTGCTTTGTGGCTGGTGGAAGTTTGTAACTATGCGTTTCACAATCTTGTATTCATATCCAGGAGCGATGATAATCTGAGTACTTGTATGCAGTGCATCCAGATGATTTCTCTCCATATAGTCGAGGATATTTTGCAGAGCCTGAATAGGAGTAATGTTGGTCTCGTTTTCGTATGGTATCCATTGCTTAACATGCAGTTCTTCCTGCGATGCTTCAGGTCTAGACTCTAAGATAACCCCGATATAGTACAGACTTTCAATTGTTCTTACTGATGTAGTTCCCACGGCTGTGGTCTCACCGCCATGTTTCAGAAGTTTCTC	108	103	1.0	18	ATATATTTTAAGGACATTTACTGAATA	IBDMBD_PRJNA398089
3240	ATATATTTTAAGGACATTTACTGAATA	ATATATTTTAAGGACATTTACTGAATATCCCTAATGTAGCTTTTACCGGCTTGCCGTTTTTCTGACCTTTAGTTATATTGTCATACTTTTCAAGCAACTGACCTGTCTTGTCAACAATCCAGAACTCTCTGTCGCTGCCGAAAGGAATAAACGCTCTCACTTCATGCCCTATTCTCAATTCGCCTTCCATGGTATAAAGCAGGTCCATAGAGGTTGAGTCCGTTTCAGTTTCACACAACTCGATACTGTTTTCATCAAACAGCGGTGCATCTTGGCCTATTTCCATAAAGACAGCCTTGTCAGGAGCATTATCGTATATTTCAAAATATCTCATTCCGCTATTACCCGTTCCCCAACCATTACACGTACTCGGAACAGGTTCCTGCTTCTTCAAACTGTCTATCATCTCAGCATAATCACCGTCAGGGAGCATTACATACCTGTGCACTCCACTTCGGCCAGACGCCGTTTCTTCAAACCTGCATGTCTGACTTTTATCCCAATCAGTGGAGCTTGAGAGTATATCTATAACGTCGTCTATACGTTTATTCTTCAACTGGAATATCCTGATTAAGGCATGAGGAGCGACATCACCATTTCTCACCATTACCACACCTGGAAGCAACGGATCGACCAACAGCCTTATATCATCATTACTTTGAGCCTTCAGTTTCAAACCGGCTCCGGAAATTTCTTTCCATTCAAAACCTTCGTATGCTTGTCTTGAAGGACTTTTCTTAATTATATCTCCGCAGCGTGCGTAAGTAGTAATTCTGTCTCTATCTTTCAATACCAAAGTATCATCTTTCAAACTTATAATATCGAATGTATCGGCAAATAATATTGTCTGCCCGTTACCAATACTTTCACCATTCAGGATAAGTTTGTTCCCATGCTCCTCCCATCCATGATATTTCAAGGTTTTCATTCCTATAGACTCTGCTATACCATTATCTTTAATACAAACGCCTTGCACATAAGGCATATCCGGAGGTAAAACTTCAATCCAGTTTCCTTTTAAATCACGTTCGCCTGTTGTACAGGAACAAATTA	85	82	0.988095	18	ATATATTTTAAGGACATTTACTGAATA	IBDMBD_PRJNA398089
3241	ATCATATATTTTAAGGACATTTACTGA	ATCATATATTTTAAGGACATTTACTGAATATCCCATTGTAGAAGTTCTTAAAGATAATTGGCGTAACACGTATGTGTTATGCCAATTGAAACGATTTTTTTATAAAGTCTTTTCAAATCCTTTTCAAAAGCTTTTCAACATCGGCACGAATCTTGGCATATAGCGGTGAATTCTTGTAGTTGACATTTTTATGTATCACCACTTCCACACCAATTTGTGAACGTTGATAGTTCGTCAGTTCGTTATGAAGCTGTAGGCTATGTAGGGCAAGGTCATGGATTTGTTGTTCACGCTCTCTCCTTAGTACTGTACATACAGGAATAAGAAGGCGGAGAACAACGTTGTCCATTATATGATGTCCCTGTATAAACATATATGTGCTGTCGGAAGTTACTCCAAGTGTGGGTAACTCTCTTTTTAAATCTTCTATTTCCTGTCTGGCTTCAGGATGTCTGCGTTCAAGATCATGAAGCTTTTTCTCCACTTTTTTTGCCATATGTTCAAGGCTGCGTTCAGGATAGCGTGTACTTACCTGATCCAGTTTTACGTACGAACAGAAATCAAGTAGTGAGAATTCGGCAAGAATATGTCTTCTGTAAAACCATACCGACCATATAAAAAGAGGCCATGCTATCTCAGAATATGCCTTCATGAATGCAGGAAAATCTATCAGCTTATGGTCGTTCAGTGTAGCTGTTACGCATACATCATGCAGACCTTCGGCATAGCAGTGGAAATTCTCTATGGCATAGGCATATGTCTGCAGTACATACGGACATTCTATCATGTAGCGCGATGTGTTGGTACGTCCTTGCAGAAGGTAGTCGTAGTCACTATCTACACAGGCTATCATGTTTTCACCAAGTTGTTTTCCCAACTGGTTCATGAGTACGGTTTTTTTCCCCTTGGCAAGCGAGCTTTGTGATGGAAGCATGACTTCGAAATAAACCTTGTCGTTTTCATACTCAGAGAGCAGGGCACGCCAGAACGATATGTCGTCATAGCTCTCCACATACGCCACAATCTTCCTTTTTGCATGTTTCGGCTTCAGAT	95	91	0.969072	18	ATCATATATTTTAAGGACATTTACTGA	IBDMBD_PRJNA398089
3242	ATCATATATTTTAAGGACATTTACTGA	ATCATATATTTTAAGGACATTTACTGAATATCCCTAAATACTGTTTAAACGCCATTTAATGTTATATGGATATTGGTTAAAACCCAAGTCTCTTGAACTCACTCTCGAAATTAGGAGTGAAAACCTCTTTTCCCATGTTTGCCTTAATTTCCTCTATACTCCAGAATCTGCCTCCATCCAGTTCTTCTGACGGATGTATCTCACCGTCATAAACAGTCTTGTGGGCAAAAACAAGTTCCTTCTCGCGTGATGACTCAAACACGTAGTGAGTAAGAAGTTCAGGAGTGAAATCCTCTATTCCGAGTTCTTCTCTAACTTCACGTTTCAGTGCCATTTCCACACTTTCTCCCAAGTCGATATGACCGCCAACGGCAGTATCCCATTTCCCAGGCTGTATATCTTTCCATTCCGGACGTTTCTGTAGATACAGTTCTCCACGGCTGTTGAAAACATGCAGATGTACCACCGGATGCAGCAGCTTGCTACCGCTGTGACACTCGCCTCTTGTGGCTGCAGACAGGATGTTTCCATCCTCATCTACTACAGGGAACATTTCTTCACTATTATCTTTCATATTCCTAATATCTAAAAACTAACAACTAAGAACTAATGACACTGTTACGGAATCAGTAGCGACGAATCACCATAACTCAGGAAACGGAAATCGTGCGACAGTGCATAGTCGTAAATCTTTCTCCAGTCGCCTTTCACGAATGCCGAAACCAGGAGCAGCAGAGTGCTTTGTGGCTGGTGGAAGTTTGTAACTATGCGTTTCACAATCTTGTATTCATATCCAGGAGCGATGATAATCTGAGTACTTGTATGCAGTGCATCCAGATGATTTCTCTCCATATAGTCGAGGATATTTTGCAGAGCCTGAATAGGAGTAATGTTGGTCTCGTTTTCGTATGGTATCCATTGCTTAACATGCAGTTCTTCCTGCGATGCTTCAGGTCTAGACTCTAAGATAACCCCGATATAGTACAGACTTTCAATTGTTCTTACTGATGTAGTTCCCACGGCTGTGGTCTCACCGCCATGTTTCAGAAGTTT	135	130	1.0	18	ATCATATATTTTAAGGACATTTACTGA	IBDMBD_PRJNA398089
3243	ATCGCTATTTTATCCCGAACTGGGGTA	ATCGCTATTTTATCCCGAACTGGGGTAAATTGATTACATATTATAGCTTTATGTACCCATATAAGGATTTATAAACAAAATCCTTATATGGGTACGAACTAAATTATAAAGGCAATATGCCTTATTCGCTATTGTGGATAGTTTTCACTGAAAATATTGGATTTCGTGCTTGATAAAAATCCTTTCCTATACGAAAATATTTATTTTTATTTCCATATATAGTAACTTTCAACGTGTCTCCTTTGTTTGTTTTATTTACCAAAATTAAAGTCTTTATATCCATGCCGATAACTGGACCTTTTATTTTTTTTGAATTCTTGATATTATATATAACATCTGTATTCTTATCCATCTCAATTTGTTGGCCGAATTTGTAAAGGGAACAAAACACATAGTCATCAATTTGGATGCTTTCATTACCCCTACTGCAACAGTTCACAATAAACAAGAAAATACTAACGGTCAATAATTGCATCTTCATAACTTTCACTTGTTTTATTGCCAGCACTTTTTACTACAACAGAAATAGGACTATTCTTAAGTTGGTTGTATGTATTATTAGGAGTGAAAGACTTATGAAAAGGATTTAAATTTATCAAAAGTCCTCTCCAATCTACTATACGTTCTTCTTTGACAGAACCAATTCCTGAATTATTTATGCCATTTGCGACAAATGTTGTACAATTATTTGACTCTCCATTATAAGAAGTTCCTTGTTTTATTAAGGATATGTATTCTTGTTGAAGATGATATGTTTGTTCGCCAGTTATCTCTAATCTAATAATTCCATCAGGAGCATAACCTTCTCCATAATCTTCAATAGAATTTTCACTAAAATTATTCTGAAGCATTCCTGGAAGCTGAGACATATCATGTTTTGAAATATATCTTTCTAAAGCAGAATGGTCAGCATTCTTTTTGCCATTCGTTATCATATAGAATGACTGTGAATTATATACTGCCTCAACATCTTGAACGGCTGCTTTTCCTCCTAAATTCGCTGATGATGGCCATAAATCATAATATGTATATGTCCCCATAGACTCATATTGT	85	81	1.0	18	ATCGCTATTTTATCCCGAACTGGGGTA	IBDMBD_PRJNA398089
3244	CATCATATATTTTAAGGACATTTACTG	CATCATATATTTTAAGGACATTTACTGAATATCCCATTGTAGAAGTTCTTAAAGATAATTGGCGTAACACGTATGTGTTATGCCAATTGAAACGATTTTTTTATAAAGTCTTTTCAAATCCTTTTCAAAAGCTTTTCAACATCGGCACGAATCTTGGCATATAGCGGTGAATTCTTGTAGTTGACATTTTTATGTATCACCACTTCCACACCAATTTGTGAACGTTGATAGTTCGTCAGTTCGTTATGAAGCTGTAGGCTATGTAGGGCAAGGTCATGGATTTGTTGTTCACGCTCTCTCCTTAGTACTGTACATACAGGAATAAGAAGGCGGAGAACAACGTTGTCCATTATATGATGTCCCTGTATAAACATATATGTGCTGTCGGAAGTTACTCCAAGTGTGGGTAACTCTCTTTTTAAATCTTCTATTTCCTGTCTGGCTTCAGGATGTCTGCGTTCAAGATCATGAAGCTTTTTCTCCACTTTTTTTGCCATATGTTCAAGGCTGCGTTCAGGATAGCGTGTACTTACCTGATCCAGTTTTACGTACGAACAGAAATCAAGTAGTGAGAATTCGGCAAGAATATGTCTTCTGTAAAACCATACCGACCATATAAAAAGAGGCCATGCTATCTCAGAATATGCCTTCATGAATGCAGGAAAATCTATCAGCTTATGGTCGTTCAGTGTAGCTGTTACGCATACATCATGCAGACCTTCGGCATAGCAGTGGAAATTCTCTATGGCATAGGCATATGTCTGCAGTACATACGGACATTCTATCATGTAGCGCGATGTGTTGGTACGTCCTTGCAGAAGGTAGTCGTAGTCACTATCTACACAGGCTATCATGTTTTCACCAAGTTGTTTTCCCAACTGGTTCATGAGTACGGTTTTTTTCCCCTTGGCAAGCGAGCTTTGTGATGGAAGCATGACTTCGAAATAAACCTTGTCGTTTTCATACTCAGAGAGCAGGGCACGCCAGAACGATATGTCGTCATAGCTCTCCACATACGCCACAATCTTCCTTTTTGCATGTTTCGGCTTCAGA	92	88	0.968085	18	CATCATATATTTTAAGGACATTTACTG	IBDMBD_PRJNA398089
3245	CATCATATATTTTAAGGACATTTACTG	CATCATATATTTTAAGGACATTTACTGAATATCCCTAAATACTGTTTAAACGCCATTTAATGTTATATGGATATTGGTTAAAACCCAAGTCTCTTGAACTCACTCTCGAAATTAGGAGTGAAAACCTCTTTTCCCATGTTTGCCTTAATTTCCTCTATACTCCAGAATCTGCCTCCATCCAGTTCTTCTGACGGATGTATCTCACCGTCATAAACAGTCTTGTGGGCAAAAACAAGTTCCTTCTCGCGTGATGACTCAAACACGTAGTGAGTAAGAAGTTCAGGAGTGAAATCCTCTATTCCGAGTTCTTCTCTAACTTCACGTTTCAGTGCCATTTCCACACTTTCTCCCAAGTCGATATGACCGCCAACGGCAGTATCCCATTTCCCAGGCTGTATATCTTTCCATTCCGGACGTTTCTGTAGATACAGTTCTCCACGGCTGTTGAAAACATGCAGATGTACCACCGGATGCAGCAGCTTGCTACCGCTGTGACACTCGCCTCTTGTGGCTGCAGACAGGATGTTTCCATCCTCATCTACTACAGGGAACATTTCTTCACTATTATCTTTCATATTCCTAATATCTAAAAACTAACAACTAAGAACTAATGACACTGTTACGGAATCAGTAGCGACGAATCACCATAACTCAGGAAACGGAAATCGTGCGACAGTGCATAGTCGTAAATCTTTCTCCAGTCGCCTTTCACGAATGCCGAAACCAGGAGCAGCAGAGTGCTTTGTGGCTGGTGGAAGTTTGTAACTATGCGTTTCACAATCTTGTATTCATATCCAGGAGCGATGATAATCTGAGTACTTGTATGCAGTGCATCCAGATGATTTCTCTCCATATAGTCGAGGATATTTTGCAGAGCCTGAATAGGAGTAATGTTGGTCTCGTTTTCGTATGGTATCCATTGCTTAACATGCAGTTCTTCCTGCGATGCTTCAGGTCTAGACTCTAAGATAACCCCGATATAGTACAGACTTTCAATTGTTCTTACTGATGTAGTTCCCACGGCTGTGGTCTCACCGCCATGTTTCAGAAGTT	136	131	0.992593	18	CATCATATATTTTAAGGACATTTACTG	IBDMBD_PRJNA398089
3246	CCATCTCAATTTGTTTTGAGACGGCCT	CCATCTCAATTTGTTTTGAGACGGCCTCATACGGAAGTTTTAGATGAAGTTGTAGTTATTGGTTATGGTACAGCTAGAAAATCAGATGTTACAGGTTCTATTGCTTCTGTAGGTGGGGAACAATTACGGGAAGTCCCTGCAAACAATATTACTTATGCTTTACAAAATCGAGTGGCTGGTGTAGATTTGTCTCAAACATCATCACAGCCAGGTGCAACAATGCAGATTCGAATTCGTGGAACTCGTTCATTGACAGCATCTAATGATCCGCTAATTGTACTAGATGGTATCCCTTTTATGGGAAATATTTCTGATATTAATCCTAATGATATCAAGAGTATGGATATTTTGAAAGATGCTTCATCTACGGCTATTTATGGATCACGTGGAGCAAATGGTGTTATTTTAATAACGACAGACAAGGGTGTACAAGAAGCCTCTGCTAAATTTACTTATAATGGTTATGCCGGTTTAAAAACTGTCTTTTCAAAATATCCAATGATGGATGGTGAGAAATTTGCTGCTATGCGTGAATATGCAGGTATTTATACAAATACGTTAGAAGAATCCAATGATGTAAGTACTGACTGGCAAGATTTGATGTATCGTAATGGGTATGTTACTAGTCATGATATTGGTGTTACTGGTGGAACTAAAGGTGGCAATTATGGATTTGGACTAGGGTATTATAAAGACCAAGGAGTAATACCTACTCAGCAATATACACGATATTCTTTGCGTGGTAGTTTTGAACAAAGTATAGGTAGATATTTGAAATTTGGATTGACTACTAATACCAATTATAATGTAACAAGTGGAACTCAAGTGGGATTGTATGGAGTTTTATCAATGTCCCCTTTAGCTACTCCATATAACGAAGATGGCAGCTTAAAACGTACTATTACTATGCCTAATGATGTACAATATGTGTTGACCCGTGATGTCGTCGAAAACTTAGGTGATAGTTGGGTAAATGATAAAATAGGATTTGGCACCTATAATAGTTTTTATGCGGAGGTAAAATGTCCATGGGTTGAAGGATTGAAATATCGT	41	39	0.97619	18	CCATCTCAATTTGTTTTGAGACGGCCT	IBDMBD_PRJNA398089
3247	CCTACTATTTTGGGGTGGGAAACTTTA	CCTACTATTTTGGGGTGGGAAACTTTAGAAAGTTAAGTCTGTATGCTATCGCCTCTCTATCATATTATCTGTTATGCATATATGTGTTTGAAGATAAATTGCCTTGTCTTTATCGTACAAGCTATGCTCTGCTTTTGGGATTGATATGGAAATATTACGAACCCAGAATCGTTCGTTTCCTTAATACTAAATATATGATTATTCTTGTGACAATTATCTCTACAGTCGGATTTGTATTGGCGGTTAAATCGGATGATATACTGTTCAATCCTTTGTTTGCAGCCATGACATTCGTCAGTTTTGCATATTTAATACCACTACATAAAGATTATGCAGCATTAAAGGTTTTAAGCAAAATATCATATGAGTATTATTTGTGGCAAGGTCTAAGTATAGCTGTTGTGTTCGATTGCTTGCATTGTAAAAGCATGCTGATTGCGATACCGTTATGCCTCTTTATCAATTCCTTACTATCAATAATAGCTCATTATTTATATAATAATTCATGTCAGAATCTCGTACATCAAAAAGTTTAAAAAACGCTTGGGTAGCTCTGTTCTTCTATGCCATCAATGTTATAATCGGCTTCTGGAAGAGACAGGTGTTCTTTGATTATTTAGGTAGCGAAGTTCTTGGTCTCGACACCACGGCGTCAACCCTCTTTAGTTTCTTGAATCTTGCCGAATTGGGTATCGGCTCATCTGTAGGCTATTTCTTGTATCGCCCTATGTTTGAAGGTGATACGGTCACAATGAATAAAATTGTAGCTCTACAGGGATGGATATATCGCCGAATAGCAATGGTTGTGATGGCCGGATCAGCTATTCTCATGTGCTTCTTCCCAATCATCTTCGCGAAGATACAGCTTCCGTTATGGTATGCTTACGCTACGTTCTCTGTTATGCTCATCGGTTCGATGTTGGGCTACTTCATGAACTATCGTCAGTGTATTCTTGCAGCAGACCAGAAAGGCTATAAGGTTACTCAAGTTACCTCTTCTGCATCTGTTGTCTTTCAAATACTGCTGATATTCTTGCTGCCAATCGTTCCATG	97	92	0.989474	18	CCTACTATTTTGGGGTGGGAAACTTTA	IBDMBD_PRJNA398089
3248	CTACTATTTTGGGGTGGGAAACTTTAG	CTACTATTTTGGGGTGGGAAACTTTAGAAAGTTAAGTCTGTATGCTATCGCCTCTCTATCATATTATCTGTTATGCATATATGTGTTTGAAGATAAATTGCCTTGTCTTTATCGTACAAGCTATGCTCTGCTTTTGGGATTGATATGGAAATATTACGAACCCAGAATCGTTCGTTTCCTTAATACTAAATATATGATTATTCTTGTGACAATTATCTCTACAGTCGGATTTGTATTGGCGGTTAAATCGGATGATATACTGTTCAATCCTTTGTTTGCAGCCATGACATTCGTCAGTTTTGCATATTTAATACCACTACATAAAGATTATGCAGCATTAAAGGTTTTAAGCAAAATATCATATGAGTATTATTTGTGGCAAGGTCTAAGTATAGCTGTTGTGTTCGATTGCTTGCATTGTAAAAGCATGCTGATTGCGATACCGTTATGCCTCTTTATCAATTCCTTACTATCAATAATAGCTCATTATTTATATAATAATTCATGTCAGAATCTCGTACATCAAAAAGTTTAAAAAACGCTTGGGTAGCTCTGTTCTTCTATGCCATCAATGTTATAATCGGCTTCTGGAAGAGACAGGTGTTCTTTGATTATTTAGGTAGCGAAGTTCTTGGTCTCGACACCACGGCGTCAACCCTCTTTAGTTTCTTGAATCTTGCCGAATTGGGTATCGGCTCATCTGTAGGCTATTTCTTGTATCGCCCTATGTTTGAAGGTGATACGGTCACAATGAATAAAATTGTAGCTCTACAGGGATGGATATATCGCCGAATAGCAATGGTTGTGATGGCCGGATCAGCTATTCTCATGTGCTTCTTCCCAATCATCTTCGCGAAGATACAGCTTCCGTTATGGTATGCTTACGCTACGTTCTCTGTTATGCTCATCGGTTCGATGTTGGGCTACTTCATGAACTATCGTCAGTGTATTCTTGCAGCAGACCAGAAAGGCTATAAGGTTACTCAAGTTACCTCTTCTGCATCTGTTGTCTTTCAAATACTGCTGATATTCTTGCTGCCAATCGTTCCATGT	97	92	0.989474	18	CTACTATTTTGGGGTGGGAAACTTTAG	IBDMBD_PRJNA398089
3249	GCAGATTACAAATCAGCCGGCACATTA	GCAGATTACAAATCAGCCGGCACATTAGTCTTGTTGGTATATGCCGCTTGTAGGGAGAATTGTTTCAGAGAAGCAATAAGGCTAATGCTCTGGCGGATATGCTACTTGTGGTGATTGGAAATAATTGTGAATTATGAATTATTCTTTGTCTTTCTCCATTTTGCTGGTGAGCATCCTTCCTTGTCTTTAAAAGTCTTCATAAAGTGGCTCTGCGAGAGGAAGCCTGAGGCTTCGGCTATCTCGGTGATCTTTTGGTCGGGATGGTTGGCCATTCTTTGCTTTGCATAGTCTATGCGCAGTTGCGTTATCCAGTCGCGGAAGGTTGTGTTGAGCGATGTGTTGATATAGACAGAGAGATAGGTGCGGTTGGTGTGTAGGGTTTCGGCAAGTTCCTTTATCGTAAGTCCCTGTATGAGATATCCTTCATTTTCAATCCATTTCTTTATATTATCTGCAATATCGGTATGGCACGTAGGCAAGTCGTCGCTGCAGATTTCACCGGCGTCGGCATCGCACAGGATGTCGTCTTCAGAAGCAATCTCGCTCTCCATGACATTCTCAACCTTCTCATAGAAGAGCATGTAGTTATGGTAACAGTGGAACAGGTAAATGTAGAAAGGTATCGACGAAAGTATCCACACATAGATGTATTTGTCGGGCAGGAACGTGAGCAGGCCGCAGCCAACGCCAAACACGACGGCCCAATAGGTGAAGACGGAGAGCCAGCGTATGTAGGCCCCGATGTTGTCGGAATGAGTGTCGTCGAAAATCTTTACCGCCCTGCGGTATGCCAGGACGAGCCTGCGGGCAAGAGTCAAGCCGTAGATCACGAGCCATGTGGCCATGATAAGCAGTCCGGTCTTTTGGGCTATGCCATCGGACAGCAGAAGCAGCACAATGGCCGAAAGCACGGAGAACAGCAGCCAGAGACATATGTGGGTGAGCAGTCGGCGGCGTGTGATGTAGAAGCGGTCGAGCAGAGTTGTGAGTGCCGAACTGAAGAGCCAGTAGCACAGAAAATAGGTTGAGAGGTTCATCAGTATGGCGGCATTG	90	88	1.0	18	GCAGATTACAAATCAGCCGGCACATTA	IBDMBD_PRJNA398089
3250	GCCTAATTGCTTTCTTCTGCAAACTTA	GCCTAATTGCTTTCTTCTGCAAACTTAGAGTTGATCCTGAAGAGGTAAATAATACTGTAACAAGATTGAGAAGTTTGTGCTTTAATGTTGCTCTTTATGCATCAGAAGTACTGACAGACGAAACTGGAAGTCAATATTTCACAGTTACAATTGCACCATCAATGAAATCTATAGCCTCTACTTCTGACGGCAAGTTCTATATGCGTTTTGCGGATAAATGTGAGCCTGTAAGAAGTGAGGATATGCTACGCTTGAGTGAAATTAAAGGCTGCTTCCAATGGGAAATAACACGTAGCCGTTTTAAAGTGGATCAAGACACCTTGGACAAACTTGCTCTTCTGGCAGATGAAGTAAGAAGATCAAATCGCATTAGTGACCATATAAGACAGATGGATAATGACGAGATAGCAGATTACTATTGTCTTATAGATGAAGGTTTCTTGACTAATCTTGGAGTTCTGTGGTTAGGAACGAGTAAGCAGAAAAACTGGATTAGTTATCCAATAACCGTTCAGTATATCGTGTATGACGCAGAAGAGCGCAAAATCCGAAAAGTAGAGTGGCGTAACGATGGTAAGAATCCGAAGGAACTACTTGAGGCCATAGAAAAGGAGGCCATAGAGTTGACGTATTATTATGAGTTTCCTAATGGATTATTTAGAAAGCAAATTCGACACTATAACTCTAAGGTTCTCAGAGAACTCCTAGTTAACGCCATAGTACACCAATCTATGACTATATCTAGCGATATAATGATTAAGGTCTTTCCTGACAGACTGGAAATATCAAATCCTAGAGGACTTCCACTAGGTGTCACCAAGGATAATATCCTTCATGCAAAACATAGACGTAATCCGCATTTCATTGAGTTAATGTTCGCGTTAGGCTTGATGGAAGGCGAAGGATCTGGTTATGACTTAATATACGAGCTCAACTCTATGGAGGTAAAAGAGAAGCCTATTGTAGAGTCATCGTATAGCGAGTGTACTGTTACTCAATATGCAAGAATCATGAAACCGGAGATACTCCCTTTACTTGACTATGTTTTGAAGA	120	114	0.982906	18	GCCTAATTGCTTTCTTCTGCAAACTTA	IBDMBD_PRJNA398089
3251	TATATTTTAAGGACATTTACTGAATAT	TATATTTTAAGGACATTTACTGAATATCCCATTGTAGAAGTTCTTAAAGATAATTGGCGTAACACGTATGTGTTATGCCAATTGAAACGATTTTTTTATAAAGTCTTTTCAAATCCTTTTCAAAAGCTTTTCAACATCGGCACGAATCTTGGCATATAGCGGTGAATTCTTGTAGTTGACATTTTTATGTATCACCACTTCCACACCAATTTGTGAACGTTGATAGTTCGTCAGTTCGTTATGAAGCTGTAGGCTATGTAGGGCAAGGTCATGGATTTGTTGTTCACGCTCTCTCCTTAGTACTGTACATACAGGAATAAGAAGGCGGAGAACAACGTTGTCCATTATATGATGTCCCTGTATAAACATATATGTGCTGTCGGAAGTTACTCCAAGTGTGGGTAACTCTCTTTTTAAATCTTCTATTTCCTGTCTGGCTTCAGGATGTCTGCGTTCAAGATCATGAAGCTTTTTCTCCACTTTTTTTGCCATATGTTCAAGGCTGCGTTCAGGATAGCGTGTACTTACCTGATCCAGTTTTACGTACGAACAGAAATCAAGTAGTGAGAATTCGGCAAGAATATGTCTTCTGTAAAACCATACCGACCATATAAAAAGAGGCCATGCTATCTCAGAATATGCCTTCATGAATGCAGGAAAATCTATCAGCTTATGGTCGTTCAGTGTAGCTGTTACGCATACATCATGCAGACCTTCGGCATAGCAGTGGAAATTCTCTATGGCATAGGCATATGTCTGCAGTACATACGGACATTCTATCATGTAGCGCGATGTGTTGGTACGTCCTTGCAGAAGGTAGTCGTAGTCACTATCTACACAGGCTATCATGTTTTCACCAAGTTGTTTTCCCAACTGGTTCATGAGTACGGTTTTTTTCCCCTTGGCAAGCGAGCTTTGTGATGGAAGCATGACTTCGAAATAAACCTTGTCGTTTTCATACTCAGAGAGCAGGGCACGCCAGAACGATATGTCGTCATAGCTCTCCACATACGCCACAATCTTCCTTTTTGCATGTTTCGGCTTCAGATTGTT	119	114	0.975	18	TATATTTTAAGGACATTTACTGAATAT	IBDMBD_PRJNA398089
3252	TATATTTTAAGGACATTTACTGAATAT	TATATTTTAAGGACATTTACTGAATATCCCTAAATACTGTTTAAACGCCATTTAATGTTATATGGATATTGGTTAAAACCCAAGTCTCTTGAACTCACTCTCGAAATTAGGAGTGAAAACCTCTTTTCCCATGTTTGCCTTAATTTCCTCTATACTCCAGAATCTGCCTCCATCCAGTTCTTCTGACGGATGTATCTCACCGTCATAAACAGTCTTGTGGGCAAAAACAAGTTCCTTCTCGCGTGATGACTCAAACACGTAGTGAGTAAGAAGTTCAGGAGTGAAATCCTCTATTCCGAGTTCTTCTCTAACTTCACGTTTCAGTGCCATTTCCACACTTTCTCCCAAGTCGATATGACCGCCAACGGCAGTATCCCATTTCCCAGGCTGTATATCTTTCCATTCCGGACGTTTCTGTAGATACAGTTCTCCACGGCTGTTGAAAACATGCAGATGTACCACCGGATGCAGCAGCTTGCTACCGCTGTGACACTCGCCTCTTGTGGCTGCAGACAGGATGTTTCCATCCTCATCTACTACAGGGAACATTTCTTCACTATTATCTTTCATATTCCTAATATCTAAAAACTAACAACTAAGAACTAATGACACTGTTACGGAATCAGTAGCGACGAATCACCATAACTCAGGAAACGGAAATCGTGCGACAGTGCATAGTCGTAAATCTTTCTCCAGTCGCCTTTCACGAATGCCGAAACCAGGAGCAGCAGAGTGCTTTGTGGCTGGTGGAAGTTTGTAACTATGCGTTTCACAATCTTGTATTCATATCCAGGAGCGATGATAATCTGAGTACTTGTATGCAGTGCATCCAGATGATTTCTCTCCATATAGTCGAGGATATTTTGCAGAGCCTGAATAGGAGTAATGTTGGTCTCGTTTTCGTATGGTATCCATTGCTTAACATGCAGTTCTTCCTGCGATGCTTCAGGTCTAGACTCTAAGATAACCCCGATATAGTACAGACTTTCAATTGTTCTTACTGATGTAGTTCCCACGGCTGTGGTCTCACCGCCATGTTTCAGAAGTTTCTCA	187	182	1.0	18	TATATTTTAAGGACATTTACTGAATAT	IBDMBD_PRJNA398089
3253	TATATTTTAAGGACATTTACTGAATAT	TATATTTTAAGGACATTTACTGAATATCCCTAATGTAGCTTTTACCGGCTTGCCGTTTTTCTGACCTTTAGTTATATTGTCATACTTTTCAAGCAACTGACCTGTCTTGTCAACAATCCAGAACTCTCTGTCGCTGCCGAAAGGAATAAACGCTCTCACTTCATGCCCTATTCTCAATTCGCCTTCCATGGTATAAAGCAGGTCCATAGAGGTTGAGTCCGTTTCAGTTTCACACAACTCGATACTGTTTTCATCAAACAGCGGTGCATCTTGGCCTATTTCCATAAAGACAGCCTTGTCAGGAGCATTATCGTATATTTCAAAATATCTCATTCCGCTATTACCCGTTCCCCAACCATTACACGTACTCGGAACAGGTTCCTGCTTCTTCAAACTGTCTATCATCTCAGCATAATCACCGTCAGGGAGCATTACATACCTGTGCACTCCACTTCGGCCAGACGCCGTTTCTTCAAACCTGCATGTCTGACTTTTATCCCAATCAGTGGAGCTTGAGAGTATATCTATAACGTCGTCTATACGTTTATTCTTCAACTGGAATATCCTGATTAAGGCATGAGGAGCGACATCACCATTTCTCACCATTACCACACCTGGAAGCAACGGATCGACCAACAGCCTTATATCATCATTACTTTGAGCCTTCAGTTTCAAACCGGCTCCGGAAATTTCTTTCCATTCAAAACCTTCGTATGCTTGTCTTGAAGGACTTTTCTTAATTATATCTCCGCAGCGTGCGTAAGTAGTAATTCTGTCTCTATCTTTCAATACCAAAGTATCATCTTTCAAACTTATAATATCGAATGTATCGGCAAATAATATTGTCTGCCCGTTACCAATACTTTCACCATTCAGGATAAGTTTGTTCCCATGCTCCTCCCATCCATGATATTTCAAGGTTTTCATTCCTATAGACTCTGCTATACCATTATCTTTAATACAAACGCCTTGCACATAAGGCATATCCGGAGGTAAAACTTCAATCCAGTTTCCTTTTAAATCACGTTCGCCTGTTGTACAGGAACAAATTAC	87	83	0.988235	18	TATATTTTAAGGACATTTACTGAATAT	IBDMBD_PRJNA398089
3254	TCATATATTTTAAGGACATTTACTGAA	TCATATATTTTAAGGACATTTACTGAATATCCCATTGTAGAAGTTCTTAAAGATAATTGGCGTAACACGTATGTGTTATGCCAATTGAAACGATTTTTTTATAAAGTCTTTTCAAATCCTTTTCAAAAGCTTTTCAACATCGGCACGAATCTTGGCATATAGCGGTGAATTCTTGTAGTTGACATTTTTATGTATCACCACTTCCACACCAATTTGTGAACGTTGATAGTTCGTCAGTTCGTTATGAAGCTGTAGGCTATGTAGGGCAAGGTCATGGATTTGTTGTTCACGCTCTCTCCTTAGTACTGTACATACAGGAATAAGAAGGCGGAGAACAACGTTGTCCATTATATGATGTCCCTGTATAAACATATATGTGCTGTCGGAAGTTACTCCAAGTGTGGGTAACTCTCTTTTTAAATCTTCTATTTCCTGTCTGGCTTCAGGATGTCTGCGTTCAAGATCATGAAGCTTTTTCTCCACTTTTTTTGCCATATGTTCAAGGCTGCGTTCAGGATAGCGTGTACTTACCTGATCCAGTTTTACGTACGAACAGAAATCAAGTAGTGAGAATTCGGCAAGAATATGTCTTCTGTAAAACCATACCGACCATATAAAAAGAGGCCATGCTATCTCAGAATATGCCTTCATGAATGCAGGAAAATCTATCAGCTTATGGTCGTTCAGTGTAGCTGTTACGCATACATCATGCAGACCTTCGGCATAGCAGTGGAAATTCTCTATGGCATAGGCATATGTCTGCAGTACATACGGACATTCTATCATGTAGCGCGATGTGTTGGTACGTCCTTGCAGAAGGTAGTCGTAGTCACTATCTACACAGGCTATCATGTTTTCACCAAGTTGTTTTCCCAACTGGTTCATGAGTACGGTTTTTTTCCCCTTGGCAAGCGAGCTTTGTGATGGAAGCATGACTTCGAAATAAACCTTGTCGTTTTCATACTCAGAGAGCAGGGCACGCCAGAACGATATGTCGTCATAGCTCTCCACATACGCCACAATCTTCCTTTTTGCATGTTTCGGCTTCAGATT	91	87	0.967742	18	TCATATATTTTAAGGACATTTACTGAA	IBDMBD_PRJNA398089
3255	TCATATATTTTAAGGACATTTACTGAA	TCATATATTTTAAGGACATTTACTGAATATCCCTAAATACTGTTTAAACGCCATTTAATGTTATATGGATATTGGTTAAAACCCAAGTCTCTTGAACTCACTCTCGAAATTAGGAGTGAAAACCTCTTTTCCCATGTTTGCCTTAATTTCCTCTATACTCCAGAATCTGCCTCCATCCAGTTCTTCTGACGGATGTATCTCACCGTCATAAACAGTCTTGTGGGCAAAAACAAGTTCCTTCTCGCGTGATGACTCAAACACGTAGTGAGTAAGAAGTTCAGGAGTGAAATCCTCTATTCCGAGTTCTTCTCTAACTTCACGTTTCAGTGCCATTTCCACACTTTCTCCCAAGTCGATATGACCGCCAACGGCAGTATCCCATTTCCCAGGCTGTATATCTTTCCATTCCGGACGTTTCTGTAGATACAGTTCTCCACGGCTGTTGAAAACATGCAGATGTACCACCGGATGCAGCAGCTTGCTACCGCTGTGACACTCGCCTCTTGTGGCTGCAGACAGGATGTTTCCATCCTCATCTACTACAGGGAACATTTCTTCACTATTATCTTTCATATTCCTAATATCTAAAAACTAACAACTAAGAACTAATGACACTGTTACGGAATCAGTAGCGACGAATCACCATAACTCAGGAAACGGAAATCGTGCGACAGTGCATAGTCGTAAATCTTTCTCCAGTCGCCTTTCACGAATGCCGAAACCAGGAGCAGCAGAGTGCTTTGTGGCTGGTGGAAGTTTGTAACTATGCGTTTCACAATCTTGTATTCATATCCAGGAGCGATGATAATCTGAGTACTTGTATGCAGTGCATCCAGATGATTTCTCTCCATATAGTCGAGGATATTTTGCAGAGCCTGAATAGGAGTAATGTTGGTCTCGTTTTCGTATGGTATCCATTGCTTAACATGCAGTTCTTCCTGCGATGCTTCAGGTCTAGACTCTAAGATAACCCCGATATAGTACAGACTTTCAATTGTTCTTACTGATGTAGTTCCCACGGCTGTGGTCTCACCGCCATGTTTCAGAAGTTTC	110	105	1.0	18	TCATATATTTTAAGGACATTTACTGAA	IBDMBD_PRJNA398089
3256	TCATATATTTTAAGGACATTTACTGAA	TCATATATTTTAAGGACATTTACTGAATATCCCTAATGTAGCTTTTACCGGCTTGCCGTTTTTCTGACCTTTAGTTATATTGTCATACTTTTCAAGCAACTGACCTGTCTTGTCAACAATCCAGAACTCTCTGTCGCTGCCGAAAGGAATAAACGCTCTCACTTCATGCCCTATTCTCAATTCGCCTTCCATGGTATAAAGCAGGTCCATAGAGGTTGAGTCCGTTTCAGTTTCACACAACTCGATACTGTTTTCATCAAACAGCGGTGCATCTTGGCCTATTTCCATAAAGACAGCCTTGTCAGGAGCATTATCGTATATTTCAAAATATCTCATTCCGCTATTACCCGTTCCCCAACCATTACACGTACTCGGAACAGGTTCCTGCTTCTTCAAACTGTCTATCATCTCAGCATAATCACCGTCAGGGAGCATTACATACCTGTGCACTCCACTTCGGCCAGACGCCGTTTCTTCAAACCTGCATGTCTGACTTTTATCCCAATCAGTGGAGCTTGAGAGTATATCTATAACGTCGTCTATACGTTTATTCTTCAACTGGAATATCCTGATTAAGGCATGAGGAGCGACATCACCATTTCTCACCATTACCACACCTGGAAGCAACGGATCGACCAACAGCCTTATATCATCATTACTTTGAGCCTTCAGTTTCAAACCGGCTCCGGAAATTTCTTTCCATTCAAAACCTTCGTATGCTTGTCTTGAAGGACTTTTCTTAATTATATCTCCGCAGCGTGCGTAAGTAGTAATTCTGTCTCTATCTTTCAATACCAAAGTATCATCTTTCAAACTTATAATATCGAATGTATCGGCAAATAATATTGTCTGCCCGTTACCAATACTTTCACCATTCAGGATAAGTTTGTTCCCATGCTCCTCCCATCCATGATATTTCAAGGTTTTCATTCCTATAGACTCTGCTATACCATTATCTTTAATACAAACGCCTTGCACATAAGGCATATCCGGAGGTAAAACTTCAATCCAGTTTCCTTTTAAATCACGTTCGCCTGTTGTACAGGAACAAAT	63	61	0.984127	18	TCATATATTTTAAGGACATTTACTGAA	IBDMBD_PRJNA398089
3257	TCTCCAAACGCTCAAAACTCAAGAATT	TCTCCAAACGCTCAAAACTCAAGAATTTCGCACCAAGGATTTTGTTGTGCGTTGAACGGGGAGTATTGAGCATCAGAAATGCAAATATTGTGTCGGTAGGCATCTGCCGTCCTAATTAGGTTCTTGAATTTTGTAAAAGTCACGCTTACTCCAGCGTCAGTACTGATAATCTCTCCTATTTGCTCACCAGATTCTGCAAGGCATATAGCGGAAAGATATCAATCCGGCAAATCAAAACATATAAAAAAACAGACGATGACAACAACTGCTTTCGCATGTCATTGCCATCGTCCCTTATTTGAGCCTAACTATAAGCTGCCAAACTAATAAGTAATAAATACCAATTACTAATTAATAAACGGTGTTCTGCGGATCGAAATTTGTCCAACCGTCCAGCCAGTTGTCGTTAGCGTTGAAAGCTCCGATGTAAGTGACGGGAGTGAACCATGAGTCGAGTCCAGAGAAGTTCTGTGCGCCGAAGAGGCTGCTGCCTGACTGCGGCATGAACGCTACGCCAACACCCTTGACGTCGGTAAGCATCAATGATGACTTGTCAGCGAAATAGCGGTTGTTGTTCTCCGGCAACTCGAAGAAGGTGTGTGAGTAAGACTGCTTGCTGTCTGCCTTTACTGCCTTAGCCTTATAGTCATACTCCTTATCCTCGTAGCACTTATTGGCGTCAGAGCCAAGTATGTCAGCATTGGCGATGAAGATGTTCTGGAAGCGCAACTTGCCAGCCTTTGCCTGTGCTGGAGTGTCACCCTTCTCACCGTCGATAATCAGACCGATAGGCCAGTCTGTCACTACAGAGTTGACACAATTAAGGCGTGATGAGCGGCGAATCTGCATACCAGCCTGGAACTTGCCAAGACCTGAACCGTTGTTGGGGAAGTAAGAGCCGGCTGTGATATACGAGTTGCTGTTCTGGAAGTCAGAAGCGCTCTTAGGACCTACGAAGGTGATGTTGGAGAATGTGGCTGTGGTAAGCGGTGTTGCTCCTGTGGCACCGTCCGCACAGTTGTCGCTCTCGAAGCCATTGCTCTGGCTCTGGTC	44	43	1.0	18	AATTCTTGAGTTTTGAGCGTTTGGAGA	IBDMBD_PRJNA398089
3258	TGATTTTCAGATAGTTAAAATCTTTCG	TGATTTTCAGATAGTTAAAATCTTTCGAACACTAGTGATATGACTATCCGTATGCCTTTGTGAAAGTTGAACCGGAGACGGGAGAACTGGATATAGTCAAGAACTTCGAGCAGGGGGATGATTTTTATGACAATTGGCATAGCTATACGTTGTATTGCATGACATATAACCCCGTGAAAGACGAGGTGTATGCTCTTGGACAGACAACAAAAGAAAATCAGGCACAGGTGTCAACTCTTTACAAAATAGACAGAGCTACGGGTACGCCGACAAAACTGCATGATTTTGATTTCATATCTTTTGCTATGTCTGTAGATATGGAAGGTACATTATGGGTGCAGAATTCAATATACGAAGGTGAAAGTAACGTAGGTGCAAAGCTTATTGCATATGATACAGACAACTTCGATGTTAAAAAAGAAGTGAAGCTTTCTTATAACGGAAGTTCGTTTGTTACAGCTTATTATGGAACAATGTCATTTGACTACACTACAGGTGACTTATATTGGATCGCCCTTAGAGCAGATGATAACAAGCAGCAATTGTATACTGTAAATTTGGAAACTGGTAATATGGAAGCTCTTGGAGCATTCTGGGGCGATTTCGTAGGATTGTATATTCCTTATACGTTGCCTGAAAATGAGAATGCACCTGCAAAAGTTCAGGATTTGAAAGCTACTCCCGATATGACAGGATCAATGAAAAGCACATTGACATGGACGAATCCTTCATTGCAGTGGAATAAAAAGGAACTTACAGACCTGAAAGAAGTACAGATATATAAGGACGGTTCAGAAACACCGGCGGCTACTCTCCCTGCAGAAGGCAAGGAAGGACAGGAAATGTCATGGACAGATGAAACTCCAAATGCAGGAATAAACACATATTATGTTGTTCCGTGCAATGAATTTGGAAAAGGTATAAAGGACAGCATTAGCGTTTTCGTAGGCGAGGATGTTCCCGGAGCTGTCGGAAATATTGTGGTGAAGAACAATGGAGAAAGTGTTACTGTTACATGGGATGCTCCAGAATATGGTATGAACGGCGGATATG	101	100	1.0	18	TGATTTTCAGATAGTTAAAATCTTTCG	IBDMBD_PRJNA398089
3259	AAATTATATTTCAATTTGAGACAGCCT	AAATTATATTTCAATTTGAGACAGCCTCTTTCAAATCAACGTAAGGACGTTTTTTATCGGATGTGAGAAATGGATTTCAACCTTCTTTCTCGTTTGTCGTATCCTCGATAGAAGCTCCTGTCAACTGCTTCAGATATTCCGAAGCCGACATGCCGAATTCTTCTTTAAAACACTGACGGAAATACACATTGCTGTTGATTCCCACCTTGAAGGCGATTTCGGAGATGGTATATTTACCCTCCAGCAGGTATTTCTCAGCCAGTTGCATCTTGATTTTCCGAATATATTCATTGGTAGACATTCCTGTAAGTGCTTTTACCTTTCGGTAAAGCGTGGAACTACTCATACATAATGCGTTGGACAATACAGTAATATCCACGTTTTCTGCTGCGGAGAGGCTTTCCGTAATGATATGGGTAATCTTGTCAAGGAATTCTTTGTCCAGTTTGTTCATTGACTCCGTGATGATAGCTCTCTTTTCTTCCATGCTTTGTCTTTGTGGCTTCTCTGGTCGGATAGCGAAACGTTCGGACAGTAATCGTCGCTGTGTCAGCAGGTTGCTGATTCGGCTCTGCAACAGGCTGGCGCTGAAAGGTTTGGTGAGGTAGGAATCGGCCCCGGCCTGATACCCTTCTTCCTTGTCGGTGATGCTGTCTTTTGCCGTGAGGAGGATGACAGGGATATGGCTGGTACGAATATCCGTTTTCAGCTTCTGGCACATCACAATACCGTTCATCACAGGCATCATGATGTCACTGACGACGATGTCGGGGGCACATTCGGTAGCTATTTTTAATCCTTCTTTTCCATTAGAGGCCGTTTTCACTTCATATAAGTCCGTAAAAGCATCGACAATATAGTCGCGGATGTCGGCATTGTCTTCCACCACCAGTACGATGGGGCGTGAATCTTTCACGTTGTCTGACATTTCCAGTTTCTCGATATTTTCTTCTTTCACTTCCTGTATGTCAGTTTGCACATCCTCTCCATGTAAGGCATTGGGGTAAGTGTTGTTGGCTTGTAAACGCAGATAGAAGGTCGTACCGATATCAGGGAGGCTTTTCACTTGGATACCCCCTTCATGCAGGGCGACCAAGTTCTTTACCA	26	23	0.958333	19	AAATTATATTTCAATTTGAGACAGCCT	IBDMBD_PRJNA398089
3260	ACAAGAAGACATGAAGAACATGTTTTT	ACAAGAAGACATGAAGAACATGTTTTTCTGACAAGAAGACAATGTAGGCTGTTCAGCGGATGATGAAATTCATTTTTTACTATTCAGCTTCGATGGATAAAAGAAAAGCATTAACTTTGCAAAGACTACCAACATCTCATCATTGAATGTTGAACATAACAAATCTAAAATGAAAGCATAAGAATACTATGAAAACAGAACAGAATCATAATTTTAAGACCAGATATGACAAGGCACGTTGGCATTCTATGGCAAGTTATTTATTACGCACAATGGCAACATATCGTACGCTTGTTTTCATGGCATTGCTTCTTGGCATAGCAGAAGTTGCGGTCAGCCTTCTACAGATTTGGGCTGTAAAGAGGGTTGTAGATTGCACAGCCGTAAAGACAACCGAATCTGTTTTTCATTCCATCTGTATCCTTACTTTCCTTATAGTATTGGGGTTTGCATTAAAGGCATTCAGCACATGGATAGGCAACATAGCTGGCACTCGTGCCAAGAACAATATGCGACAGCATATTTTGCAGAAATTGTTAACAAGCAGAAATGACGTAAAGCTTCATTCTGGAGACATCGTTAACCGTATTGAGATAGACGTAGCCACTATCATAAACTTTATAGGCTACAAGATACCCAACTCTATTTGTGGTTTGATAATGTCCATAGCGGCATTTGTATGTTTGTATTTACTTGACCATTTTCTGCTACTTGTAATTCTTGCTGTTATTGTTATGTCGTTTATAATCAGCAGAAGATATATCATGAAAATGCGTGAATATACGAAGAAGATACGTACCTCGGAAAGTAACATTCAAGCTGTCATTCAGGACTGCATACAAAACCGACCGTTACTAAAAGCTCTTGAGGCTTCACAAACGATGCTTGGACGCTTCTCTTCTGCTCAAGATCATCTGTATGGCGACATGAAGAGATTCACTTCCTTTTCGATACTTACAAGCGGTATCGTAAATGCTGGCGAATCATTGATATATATACTGACGTTTCTTTGGGCTGCATTACGGATGCAGGCGGGCACACTTTCTTTTGGCGGGATGACAGCATTTCTGCAACTGATAACCAAGATGTATCGGCCGATACGGGATT	41	41	1.0	19	ACAAGAAGACATGAAGAACATGTTTTT	IBDMBD_PRJNA398089
3261	AGCCTAATTGCTTTCTTCTGCAAACTT	AGCCTAATTGCTTTCTTCTGCAAACTTAGAGTTGATCCTGAAGAGGTAAATAATACTGTAACAAGATTGAGAAGTTTGTGCTTTAATGTTGCTCTTTATGCATCAGAAGTACTGACAGACGAAACTGGAAGTCAATATTTCACAGTTACAATTGCACCATCAATGAAATCTATAGCCTCTACTTCTGACGGCAAGTTCTATATGCGTTTTGCGGATAAATGTGAGCCTGTAAGAAGTGAGGATATGCTACGCTTGAGTGAAATTAAAGGCTGCTTCCAATGGGAAATAACACGTAGCCGTTTTAAAGTGGATCAAGACACCTTGGACAAACTTGCTCTTCTGGCAGATGAAGTAAGAAGATCAAATCGCATTAGTGACCATATAAGACAGATGGATAATGACGAGATAGCAGATTACTATTGTCTTATAGATGAAGGTTTCTTGACTAATCTTGGAGTTCTGTGGTTAGGAACGAGTAAGCAGAAAAACTGGATTAGTTATCCAATAACCGTTCAGTATATCGTGTATGACGCAGAAGAGCGCAAAATCCGAAAAGTAGAGTGGCGTAACGATGGTAAGAATCCGAAGGAACTACTTGAGGCCATAGAAAAGGAGGCCATAGAGTTGACGTATTATTATGAGTTTCCTAATGGATTATTTAGAAAGCAAATTCGACACTATAACTCTAAGGTTCTCAGAGAACTCCTAGTTAACGCCATAGTACACCAATCTATGACTATATCTAGCGATATAATGATTAAGGTCTTTCCTGACAGACTGGAAATATCAAATCCTAGAGGACTTCCACTAGGTGTCACCAAGGATAATATCCTTCATGCAAAACATAGACGTAATCCGCATTTCATTGAGTTAATGTTCGCGTTAGGCTTGATGGAAGGCGAAGGATCTGGTTATGACTTAATATACGAGCTCAACTCTATGGAGGTAAAAGAGAAGCCTATTGTAGAGTCATCGTATAGCGAGTGTACTGTTACTCAATATGCAAGAATCATGAAACCGGAGATACTCCCTTTACTTGACTATGTTTTGAAGAATTATGACCTAAGACAGAAGGACTTTATTGCTTTTGGAATAATTGCTAGAGAG	40	38	1.0	19	AGCCTAATTGCTTTCTTCTGCAAACTT	IBDMBD_PRJNA398089
3262	ATATATTTTAAGGACATTTACTGAATA	ATATATTTTAAGGACATTTACTGAATATCCCATTGTAGAAGTTCTTAAAGATAATTGGCGTAACACGTATGTGTTATGCCAATTGAAACGATTTTTTTATAAAGTCTTTTCAAATCCTTTTCAAAAGCTTTTCAACATCGGCACGAATCTTGGCATATAGCGGTGAATTCTTGTAGTTGACATTTTTATGTATCACCACTTCCACACCAATTTGTGAACGTTGATAGTTCGTCAGTTCGTTATGAAGCTGTAGGCTATGTAGGGCAAGGTCATGGATTTGTTGTTCACGCTCTCTCCTTAGTACTGTACATACAGGAATAAGAAGGCGGAGAACAACGTTGTCCATTATATGATGTCCCTGTATAAACATATATGTGCTGTCGGAAGTTACTCCAAGTGTGGGTAACTCTCTTTTTAAATCTTCTATTTCCTGTCTGGCTTCAGGATGTCTGCGTTCAAGATCATGAAGCTTTTTCTCCACTTTTTTTGCCATATGTTCAAGGCTGCGTTCAGGATAGCGTGTACTTACCTGATCCAGTTTTACGTACGAACAGAAATCAAGTAGTGAGAATTCGGCAAGAATATGTCTTCTGTAAAACCATACCGACCATATAAAAAGAGGCCATGCTATCTCAGAATATGCCTTCATGAATGCAGGAAAATCTATCAGCTTATGGTCGTTCAGTGTAGCTGTTACGCATACATCATGCAGACCTTCGGCATAGCAGTGGAAATTCTCTATGGCATAGGCATATGTCTGCAGTACATACGGACATTCTATCATGTAGCGCGATGTGTTGGTACGTCCTTGCAGAAGGTAGTCGTAGTCACTATCTACACAGGCTATCATGTTTTCACCAAGTTGTTTTCCCAACTGGTTCATGAGTACGGTTTTTTTCCCCTTGGCAAGCGAGCTTTGTGATGGAAGCATGACTTCGAAATAAACCTTGTCGTTTTCATACTCAGAGAGCAGGGCACGCCAGAACGATATGTCGTCATAGCTCTCCACATACGCCACAATCTTCCTTTTTGCATGTTTCGGCTTCAGATTGTTGGCCGCACCTATATATAATGATGAAAGGTTTTCCGTAAGTCGTTTTCCCATAG	59	58	0.967213	19	ATATATTTTAAGGACATTTACTGAATA	IBDMBD_PRJNA398089
3263	ATATATTTTAAGGACATTTACTGAATA	ATATATTTTAAGGACATTTACTGAATATCCCTAAATACTGTTTAAACGCCATTTAATGTTATATGGATATTGGTTAAAACCCAAGTCTCTTGAACTCACTCTCGAAATTAGGAGTGAAAACCTCTTTTCCCATGTTTGCCTTAATTTCCTCTATACTCCAGAATCTGCCTCCATCCAGTTCTTCTGACGGATGTATCTCACCGTCATAAACAGTCTTGTGGGCAAAAACAAGTTCCTTCTCGCGTGATGACTCAAACACGTAGTGAGTAAGAAGTTCAGGAGTGAAATCCTCTATTCCGAGTTCTTCTCTAACTTCACGTTTCAGTGCCATTTCCACACTTTCTCCCAAGTCGATATGACCGCCAACGGCAGTATCCCATTTCCCAGGCTGTATATCTTTCCATTCCGGACGTTTCTGTAGATACAGTTCTCCACGGCTGTTGAAAACATGCAGATGTACCACCGGATGCAGCAGCTTGCTACCGCTGTGACACTCGCCTCTTGTGGCTGCAGACAGGATGTTTCCATCCTCATCTACTACAGGGAACATTTCTTCACTATTATCTTTCATATTCCTAATATCTAAAAACTAACAACTAAGAACTAATGACACTGTTACGGAATCAGTAGCGACGAATCACCATAACTCAGGAAACGGAAATCGTGCGACAGTGCATAGTCGTAAATCTTTCTCCAGTCGCCTTTCACGAATGCCGAAACCAGGAGCAGCAGAGTGCTTTGTGGCTGGTGGAAGTTTGTAACTATGCGTTTCACAATCTTGTATTCATATCCAGGAGCGATGATAATCTGAGTACTTGTATGCAGTGCATCCAGATGATTTCTCTCCATATAGTCGAGGATATTTTGCAGAGCCTGAATAGGAGTAATGTTGGTCTCGTTTTCGTATGGTATCCATTGCTTAACATGCAGTTCTTCCTGCGATGCTTCAGGTCTAGACTCTAAGATAACCCCGATATAGTACAGACTTTCAATTGTTCTTACTGATGTAGTTCCCACGGCTGTGGTCTCACCGCCATGTTTCAGAAGTTTCTCAATTGTCTGTCTGTTTACGGAGATATATTCCGTGTGCATATCGTGTCCTGCTAT	79	77	1.0	19	ATATATTTTAAGGACATTTACTGAATA	IBDMBD_PRJNA398089
3264	ATCATATATTTTAAGGACATTTACTGA	ATCATATATTTTAAGGACATTTACTGAATATCCCATTGTAGAAGTTCTTAAAGATAATTGGCGTAACACGTATGTGTTATGCCAATTGAAACGATTTTTTTATAAAGTCTTTTCAAATCCTTTTCAAAAGCTTTTCAACATCGGCACGAATCTTGGCATATAGCGGTGAATTCTTGTAGTTGACATTTTTATGTATCACCACTTCCACACCAATTTGTGAACGTTGATAGTTCGTCAGTTCGTTATGAAGCTGTAGGCTATGTAGGGCAAGGTCATGGATTTGTTGTTCACGCTCTCTCCTTAGTACTGTACATACAGGAATAAGAAGGCGGAGAACAACGTTGTCCATTATATGATGTCCCTGTATAAACATATATGTGCTGTCGGAAGTTACTCCAAGTGTGGGTAACTCTCTTTTTAAATCTTCTATTTCCTGTCTGGCTTCAGGATGTCTGCGTTCAAGATCATGAAGCTTTTTCTCCACTTTTTTTGCCATATGTTCAAGGCTGCGTTCAGGATAGCGTGTACTTACCTGATCCAGTTTTACGTACGAACAGAAATCAAGTAGTGAGAATTCGGCAAGAATATGTCTTCTGTAAAACCATACCGACCATATAAAAAGAGGCCATGCTATCTCAGAATATGCCTTCATGAATGCAGGAAAATCTATCAGCTTATGGTCGTTCAGTGTAGCTGTTACGCATACATCATGCAGACCTTCGGCATAGCAGTGGAAATTCTCTATGGCATAGGCATATGTCTGCAGTACATACGGACATTCTATCATGTAGCGCGATGTGTTGGTACGTCCTTGCAGAAGGTAGTCGTAGTCACTATCTACACAGGCTATCATGTTTTCACCAAGTTGTTTTCCCAACTGGTTCATGAGTACGGTTTTTTTCCCCTTGGCAAGCGAGCTTTGTGATGGAAGCATGACTTCGAAATAAACCTTGTCGTTTTCATACTCAGAGAGCAGGGCACGCCAGAACGATATGTCGTCATAGCTCTCCACATACGCCACAATCTTCCTTTTTGCATGTTTCGGCTTCAGATTGTTGGCCGCACCTATATATAATGATGAAAGGTTTTCCGTAAGTCGTTTTCCCA	74	73	0.973684	19	ATCATATATTTTAAGGACATTTACTGA	IBDMBD_PRJNA398089
3265	ATCATATATTTTAAGGACATTTACTGA	ATCATATATTTTAAGGACATTTACTGAATATCCCTAAATACTGTTTAAACGCCATTTAATGTTATATGGATATTGGTTAAAACCCAAGTCTCTTGAACTCACTCTCGAAATTAGGAGTGAAAACCTCTTTTCCCATGTTTGCCTTAATTTCCTCTATACTCCAGAATCTGCCTCCATCCAGTTCTTCTGACGGATGTATCTCACCGTCATAAACAGTCTTGTGGGCAAAAACAAGTTCCTTCTCGCGTGATGACTCAAACACGTAGTGAGTAAGAAGTTCAGGAGTGAAATCCTCTATTCCGAGTTCTTCTCTAACTTCACGTTTCAGTGCCATTTCCACACTTTCTCCCAAGTCGATATGACCGCCAACGGCAGTATCCCATTTCCCAGGCTGTATATCTTTCCATTCCGGACGTTTCTGTAGATACAGTTCTCCACGGCTGTTGAAAACATGCAGATGTACCACCGGATGCAGCAGCTTGCTACCGCTGTGACACTCGCCTCTTGTGGCTGCAGACAGGATGTTTCCATCCTCATCTACTACAGGGAACATTTCTTCACTATTATCTTTCATATTCCTAATATCTAAAAACTAACAACTAAGAACTAATGACACTGTTACGGAATCAGTAGCGACGAATCACCATAACTCAGGAAACGGAAATCGTGCGACAGTGCATAGTCGTAAATCTTTCTCCAGTCGCCTTTCACGAATGCCGAAACCAGGAGCAGCAGAGTGCTTTGTGGCTGGTGGAAGTTTGTAACTATGCGTTTCACAATCTTGTATTCATATCCAGGAGCGATGATAATCTGAGTACTTGTATGCAGTGCATCCAGATGATTTCTCTCCATATAGTCGAGGATATTTTGCAGAGCCTGAATAGGAGTAATGTTGGTCTCGTTTTCGTATGGTATCCATTGCTTAACATGCAGTTCTTCCTGCGATGCTTCAGGTCTAGACTCTAAGATAACCCCGATATAGTACAGACTTTCAATTGTTCTTACTGATGTAGTTCCCACGGCTGTGGTCTCACCGCCATGTTTCAGAAGTTTCTCAATTGTCTGTCTGTTTACGGAGATATATTCCGTGTGCATATCGTGTCCTGC	94	93	0.969072	19	ATCATATATTTTAAGGACATTTACTGA	IBDMBD_PRJNA398089
3266	ATCGCTATTTTATCCCGAACTGGGGTA	ATCGCTATTTTATCCCGAACTGGGGTAAATTGATTACATATTATAGCTTTATGTACCCATATAAGGATTTATAAACAAAATCCTTATATGGGTACGAACTAAATTATAAAGGCAATATGCCTTATTCGCTATTGTGGATAGTTTTCACTGAAAATATTGGATTTCGTGCTTGATAAAAATCCTTTCCTATACGAAAATATTTATTTTTATTTCCATATATAGTAACTTTCAACGTGTCTCCTTTGTTTGTTTTATTTACCAAAATTAAAGTCTTTATATCCATGCCGATAACTGGACCTTTTATTTTTTTTGAATTCTTGATATTATATATAACATCTGTATTCTTATCCATCTCAATTTGTTGGCCGAATTTGTAAAGGGAACAAAACACATAGTCATCAATTTGGATGCTTTCATTACCCCTACTGCAACAGTTCACAATAAACAAGAAAATACTAACGGTCAATAATTGCATCTTCATAACTTTCACTTGTTTTATTGCCAGCACTTTTTACTACAACAGAAATAGGACTATTCTTAAGTTGGTTGTATGTATTATTAGGAGTGAAAGACTTATGAAAAGGATTTAAATTTATCAAAAGTCCTCTCCAATCTACTATACGTTCTTCTTTGACAGAACCAATTCCTGAATTATTTATGCCATTTGCGACAAATGTTGTACAATTATTTGACTCTCCATTATAAGAAGTTCCTTGTTTTATTAAGGATATGTATTCTTGTTGAAGATGATATGTTTGTTCGCCAGTTATCTCTAATCTAATAATTCCATCAGGAGCATAACCTTCTCCATAATCTTCAATAGAATTTTCACTAAAATTATTCTGAAGCATTCCTGGAAGCTGAGACATATCATGTTTTGAAATATATCTTTCTAAAGCAGAATGGTCAGCATTCTTTTTGCCATTCGTTATCATATAGAATGACTGTGAATTATATACTGCCTCAACATCTTGAACGGCTGCTTTTCCTCCTAAATTCGCTGATGATGGCCATAAATCATAATATGTATATGTCCCCATAGACTCATATTGTTTGACACCACTTGCGGTTGTTTTGAGTTTGTAATTTTCTACGATAACTCCTGTA	438	431	0.984127	19	ATCGCTATTTTATCCCGAACTGGGGTA	IBDMBD_PRJNA398089
3267	CATCATATATTTTAAGGACATTTACTG	CATCATATATTTTAAGGACATTTACTGAATATCCCATTGTAGAAGTTCTTAAAGATAATTGGCGTAACACGTATGTGTTATGCCAATTGAAACGATTTTTTTATAAAGTCTTTTCAAATCCTTTTCAAAAGCTTTTCAACATCGGCACGAATCTTGGCATATAGCGGTGAATTCTTGTAGTTGACATTTTTATGTATCACCACTTCCACACCAATTTGTGAACGTTGATAGTTCGTCAGTTCGTTATGAAGCTGTAGGCTATGTAGGGCAAGGTCATGGATTTGTTGTTCACGCTCTCTCCTTAGTACTGTACATACAGGAATAAGAAGGCGGAGAACAACGTTGTCCATTATATGATGTCCCTGTATAAACATATATGTGCTGTCGGAAGTTACTCCAAGTGTGGGTAACTCTCTTTTTAAATCTTCTATTTCCTGTCTGGCTTCAGGATGTCTGCGTTCAAGATCATGAAGCTTTTTCTCCACTTTTTTTGCCATATGTTCAAGGCTGCGTTCAGGATAGCGTGTACTTACCTGATCCAGTTTTACGTACGAACAGAAATCAAGTAGTGAGAATTCGGCAAGAATATGTCTTCTGTAAAACCATACCGACCATATAAAAAGAGGCCATGCTATCTCAGAATATGCCTTCATGAATGCAGGAAAATCTATCAGCTTATGGTCGTTCAGTGTAGCTGTTACGCATACATCATGCAGACCTTCGGCATAGCAGTGGAAATTCTCTATGGCATAGGCATATGTCTGCAGTACATACGGACATTCTATCATGTAGCGCGATGTGTTGGTACGTCCTTGCAGAAGGTAGTCGTAGTCACTATCTACACAGGCTATCATGTTTTCACCAAGTTGTTTTCCCAACTGGTTCATGAGTACGGTTTTTTTCCCCTTGGCAAGCGAGCTTTGTGATGGAAGCATGACTTCGAAATAAACCTTGTCGTTTTCATACTCAGAGAGCAGGGCACGCCAGAACGATATGTCGTCATAGCTCTCCACATACGCCACAATCTTCCTTTTTGCATGTTTCGGCTTCAGATTGTTGGCCGCACCTATATATAATGATGAAAGGTTTTCCGTAAGTCGTTTTCCC	78	77	0.975	19	CATCATATATTTTAAGGACATTTACTG	IBDMBD_PRJNA398089
3268	CATCATATATTTTAAGGACATTTACTG	CATCATATATTTTAAGGACATTTACTGAATATCCCTAAATACTGTTTAAACGCCATTTAATGTTATATGGATATTGGTTAAAACCCAAGTCTCTTGAACTCACTCTCGAAATTAGGAGTGAAAACCTCTTTTCCCATGTTTGCCTTAATTTCCTCTATACTCCAGAATCTGCCTCCATCCAGTTCTTCTGACGGATGTATCTCACCGTCATAAACAGTCTTGTGGGCAAAAACAAGTTCCTTCTCGCGTGATGACTCAAACACGTAGTGAGTAAGAAGTTCAGGAGTGAAATCCTCTATTCCGAGTTCTTCTCTAACTTCACGTTTCAGTGCCATTTCCACACTTTCTCCCAAGTCGATATGACCGCCAACGGCAGTATCCCATTTCCCAGGCTGTATATCTTTCCATTCCGGACGTTTCTGTAGATACAGTTCTCCACGGCTGTTGAAAACATGCAGATGTACCACCGGATGCAGCAGCTTGCTACCGCTGTGACACTCGCCTCTTGTGGCTGCAGACAGGATGTTTCCATCCTCATCTACTACAGGGAACATTTCTTCACTATTATCTTTCATATTCCTAATATCTAAAAACTAACAACTAAGAACTAATGACACTGTTACGGAATCAGTAGCGACGAATCACCATAACTCAGGAAACGGAAATCGTGCGACAGTGCATAGTCGTAAATCTTTCTCCAGTCGCCTTTCACGAATGCCGAAACCAGGAGCAGCAGAGTGCTTTGTGGCTGGTGGAAGTTTGTAACTATGCGTTTCACAATCTTGTATTCATATCCAGGAGCGATGATAATCTGAGTACTTGTATGCAGTGCATCCAGATGATTTCTCTCCATATAGTCGAGGATATTTTGCAGAGCCTGAATAGGAGTAATGTTGGTCTCGTTTTCGTATGGTATCCATTGCTTAACATGCAGTTCTTCCTGCGATGCTTCAGGTCTAGACTCTAAGATAACCCCGATATAGTACAGACTTTCAATTGTTCTTACTGATGTAGTTCCCACGGCTGTGGTCTCACCGCCATGTTTCAGAAGTTTCTCAATTGTCTGTCTGTTTACGGAGATATATTCCGTGTGCATATCGTGTCCTG	86	85	0.977273	19	CATCATATATTTTAAGGACATTTACTG	IBDMBD_PRJNA398089
3269	CCATCTCAATTTGTTTTGAGACGGCCT	CCATCTCAATTTGTTTTGAGACGGCCTCATACGGAAGTTTTAGATGAAGTTGTAGTTATTGGTTATGGTACAGCTAGAAAATCAGATGTTACAGGTTCTATTGCTTCTGTAGGTGGGGAACAATTACGGGAAGTCCCTGCAAACAATATTACTTATGCTTTACAAAATCGAGTGGCTGGTGTAGATTTGTCTCAAACATCATCACAGCCAGGTGCAACAATGCAGATTCGAATTCGTGGAACTCGTTCATTGACAGCATCTAATGATCCGCTAATTGTACTAGATGGTATCCCTTTTATGGGAAATATTTCTGATATTAATCCTAATGATATCAAGAGTATGGATATTTTGAAAGATGCTTCATCTACGGCTATTTATGGATCACGTGGAGCAAATGGTGTTATTTTAATAACGACAGACAAGGGTGTACAAGAAGCCTCTGCTAAATTTACTTATAATGGTTATGCCGGTTTAAAAACTGTCTTTTCAAAATATCCAATGATGGATGGTGAGAAATTTGCTGCTATGCGTGAATATGCAGGTATTTATACAAATACGTTAGAAGAATCCAATGATGTAAGTACTGACTGGCAAGATTTGATGTATCGTAATGGGTATGTTACTAGTCATGATATTGGTGTTACTGGTGGAACTAAAGGTGGCAATTATGGATTTGGACTAGGGTATTATAAAGACCAAGGAGTAATACCTACTCAGCAATATACACGATATTCTTTGCGTGGTAGTTTTGAACAAAGTATAGGTAGATATTTGAAATTTGGATTGACTACTAATACCAATTATAATGTAACAAGTGGAACTCAAGTGGGATTGTATGGAGTTTTATCAATGTCCCCTTTAGCTACTCCATATAACGAAGATGGCAGCTTAAAACGTACTATTACTATGCCTAATGATGTACAATATGTGTTGACCCGTGATGTCGTCGAAAACTTAGGTGATAGTTGGGTAAATGATAAAATAGGATTTGGCACCTATAATAGTTTTTATGCGGAGGTAAAATGTCCATGGGTTGAAGGATTGAAATATCGTATGAATTTAGGATTAAATTACCGTTCTGCTAAGAATGGAGCGTTCACTGGAGAG	50	47	1.0	19	CCATCTCAATTTGTTTTGAGACGGCCT	IBDMBD_PRJNA398089
3270	CCTACTATTTTGGGGTGGGAAACTTTA	CCTACTATTTTGGGGTGGGAAACTTTAGAAAGTTAAGTCTGTATGCTATCGCCTCTCTATCATATTATCTGTTATGCATATATGTGTTTGAAGATAAATTGCCTTGTCTTTATCGTACAAGCTATGCTCTGCTTTTGGGATTGATATGGAAATATTACGAACCCAGAATCGTTCGTTTCCTTAATACTAAATATATGATTATTCTTGTGACAATTATCTCTACAGTCGGATTTGTATTGGCGGTTAAATCGGATGATATACTGTTCAATCCTTTGTTTGCAGCCATGACATTCGTCAGTTTTGCATATTTAATACCACTACATAAAGATTATGCAGCATTAAAGGTTTTAAGCAAAATATCATATGAGTATTATTTGTGGCAAGGTCTAAGTATAGCTGTTGTGTTCGATTGCTTGCATTGTAAAAGCATGCTGATTGCGATACCGTTATGCCTCTTTATCAATTCCTTACTATCAATAATAGCTCATTATTTATATAATAATTCATGTCAGAATCTCGTACATCAAAAAGTTTAAAAAACGCTTGGGTAGCTCTGTTCTTCTATGCCATCAATGTTATAATCGGCTTCTGGAAGAGACAGGTGTTCTTTGATTATTTAGGTAGCGAAGTTCTTGGTCTCGACACCACGGCGTCAACCCTCTTTAGTTTCTTGAATCTTGCCGAATTGGGTATCGGCTCATCTGTAGGCTATTTCTTGTATCGCCCTATGTTTGAAGGTGATACGGTCACAATGAATAAAATTGTAGCTCTACAGGGATGGATATATCGCCGAATAGCAATGGTTGTGATGGCCGGATCAGCTATTCTCATGTGCTTCTTCCCAATCATCTTCGCGAAGATACAGCTTCCGTTATGGTATGCTTACGCTACGTTCTCTGTTATGCTCATCGGTTCGATGTTGGGCTACTTCATGAACTATCGTCAGTGTATTCTTGCAGCAGACCAGAAAGGCTATAAGGTTACTCAAGTTACCTCTTCTGCATCTGTTGTCTTTCAAATACTGCTGATATTCTTGCTGCCAATCGTTCCATGTCCGTTCATTCTCTATATTGGCACTACATTGTTAGGCTCTATCATCGGTTGCTT	56	53	1.0	19	CCTACTATTTTGGGGTGGGAAACTTTA	IBDMBD_PRJNA398089
