## Supplemental File 2 for "Ultra-efficient, unified discovery from microbial sequencing with SPLASH and precise statistical assembly": Supplemental File 2B.tsv (part 2 of 2)

	anchor	compactor	support	exact_support	extender_specificity	num_extended	called_anchor	dataset
3271	CTACTATTTTGGGGTGGGAAACTTTAG	CTACTATTTTGGGGTGGGAAACTTTAGAAAGTTAAGTCTGTATGCTATCGCCTCTCTATCATATTATCTGTTATGCATATATGTGTTTGAAGATAAATTGCCTTGTCTTTATCGTACAAGCTATGCTCTGCTTTTGGGATTGATATGGAAATATTACGAACCCAGAATCGTTCGTTTCCTTAATACTAAATATATGATTATTCTTGTGACAATTATCTCTACAGTCGGATTTGTATTGGCGGTTAAATCGGATGATATACTGTTCAATCCTTTGTTTGCAGCCATGACATTCGTCAGTTTTGCATATTTAATACCACTACATAAAGATTATGCAGCATTAAAGGTTTTAAGCAAAATATCATATGAGTATTATTTGTGGCAAGGTCTAAGTATAGCTGTTGTGTTCGATTGCTTGCATTGTAAAAGCATGCTGATTGCGATACCGTTATGCCTCTTTATCAATTCCTTACTATCAATAATAGCTCATTATTTATATAATAATTCATGTCAGAATCTCGTACATCAAAAAGTTTAAAAAACGCTTGGGTAGCTCTGTTCTTCTATGCCATCAATGTTATAATCGGCTTCTGGAAGAGACAGGTGTTCTTTGATTATTTAGGTAGCGAAGTTCTTGGTCTCGACACCACGGCGTCAACCCTCTTTAGTTTCTTGAATCTTGCCGAATTGGGTATCGGCTCATCTGTAGGCTATTTCTTGTATCGCCCTATGTTTGAAGGTGATACGGTCACAATGAATAAAATTGTAGCTCTACAGGGATGGATATATCGCCGAATAGCAATGGTTGTGATGGCCGGATCAGCTATTCTCATGTGCTTCTTCCCAATCATCTTCGCGAAGATACAGCTTCCGTTATGGTATGCTTACGCTACGTTCTCTGTTATGCTCATCGGTTCGATGTTGGGCTACTTCATGAACTATCGTCAGTGTATTCTTGCAGCAGACCAGAAAGGCTATAAGGTTACTCAAGTTACCTCTTCTGCATCTGTTGTCTTTCAAATACTGCTGATATTCTTGCTGCCAATCGTTCCATGTCCGTTCATTCTCTATATTGGCACTACATTGTTAGGCTCTATCATCGGTTGCTTA	56	53	1.0	19	CTACTATTTTGGGGTGGGAAACTTTAG	IBDMBD_PRJNA398089
3272	GCAGATTACAAATCAGCCGGCACATTA	GCAGATTACAAATCAGCCGGCACATTAGTCTTGTTGGTATATGCCGCTTGTAGGGAGAATTGTTTCAGAGAAGCAATAAGGCTAATGCTCTGGCGGATATGCTACTTGTGGTGATTGGAAATAATTGTGAATTATGAATTATTCTTTGTCTTTCTCCATTTTGCTGGTGAGCATCCTTCCTTGTCTTTAAAAGTCTTCATAAAGTGGCTCTGCGAGAGGAAGCCTGAGGCTTCGGCTATCTCGGTGATCTTTTGGTCGGGATGGTTGGCCATTCTTTGCTTTGCATAGTCTATGCGCAGTTGCGTTATCCAGTCGCGGAAGGTTGTGTTGAGCGATGTGTTGATATAGACAGAGAGATAGGTGCGGTTGGTGTGTAGGGTTTCGGCAAGTTCCTTTATCGTAAGTCCCTGTATGAGATATCCTTCATTTTCAATCCATTTCTTTATATTATCTGCAATATCGGTATGGCACGTAGGCAAGTCGTCGCTGCAGATTTCACCGGCGTCGGCATCGCACAGGATGTCGTCTTCAGAAGCAATCTCGCTCTCCATGACATTCTCAACCTTCTCATAGAAGAGCATGTAGTTATGGTAACAGTGGAACAGGTAAATGTAGAAAGGTATCGACGAAAGTATCCACACATAGATGTATTTGTCGGGCAGGAACGTGAGCAGGCCGCAGCCAACGCCAAACACGACGGCCCAATAGGTGAAGACGGAGAGCCAGCGTATGTAGGCCCCGATGTTGTCGGAATGAGTGTCGTCGAAAATCTTTACCGCCCTGCGGTATGCCAGGACGAGCCTGCGGGCAAGAGTCAAGCCGTAGATCACGAGCCATGTGGCCATGATAAGCAGTCCGGTCTTTTGGGCTATGCCATCGGACAGCAGAAGCAGCACAATGGCCGAAAGCACGGAGAACAGCAGCCAGAGACATATGTGGGTGAGCAGTCGGCGGCGTGTGATGTAGAAGCGGTCGAGCAGAGTTGTGAGTGCCGAACTGAAGAGCCAGTAGCACAGAAAATAGGTTGAGAGGTTCATCAGTATGGCGGCATTGACATTCTTAAACCTTATGCCGTAAAAGAAATGTACAGAATAATTGGCGGAGAGC	76	76	0.987013	19	GCAGATTACAAATCAGCCGGCACATTA	IBDMBD_PRJNA398089
3273	GCCTAATTGCTTTCTTCTGCAAACTTA	GCCTAATTGCTTTCTTCTGCAAACTTAGAGTTGATCCTGAAGAGGTAAATAATACTGTAACAAGATTGAGAAGTTTGTGCTTTAATGTTGCTCTTTATGCATCAGAAGTACTGACAGACGAAACTGGAAGTCAATATTTCACAGTTACAATTGCACCATCAATGAAATCTATAGCCTCTACTTCTGACGGCAAGTTCTATATGCGTTTTGCGGATAAATGTGAGCCTGTAAGAAGTGAGGATATGCTACGCTTGAGTGAAATTAAAGGCTGCTTCCAATGGGAAATAACACGTAGCCGTTTTAAAGTGGATCAAGACACCTTGGACAAACTTGCTCTTCTGGCAGATGAAGTAAGAAGATCAAATCGCATTAGTGACCATATAAGACAGATGGATAATGACGAGATAGCAGATTACTATTGTCTTATAGATGAAGGTTTCTTGACTAATCTTGGAGTTCTGTGGTTAGGAACGAGTAAGCAGAAAAACTGGATTAGTTATCCAATAACCGTTCAGTATATCGTGTATGACGCAGAAGAGCGCAAAATCCGAAAAGTAGAGTGGCGTAACGATGGTAAGAATCCGAAGGAACTACTTGAGGCCATAGAAAAGGAGGCCATAGAGTTGACGTATTATTATGAGTTTCCTAATGGATTATTTAGAAAGCAAATTCGACACTATAACTCTAAGGTTCTCAGAGAACTCCTAGTTAACGCCATAGTACACCAATCTATGACTATATCTAGCGATATAATGATTAAGGTCTTTCCTGACAGACTGGAAATATCAAATCCTAGAGGACTTCCACTAGGTGTCACCAAGGATAATATCCTTCATGCAAAACATAGACGTAATCCGCATTTCATTGAGTTAATGTTCGCGTTAGGCTTGATGGAAGGCGAAGGATCTGGTTATGACTTAATATACGAGCTCAACTCTATGGAGGTAAAAGAGAAGCCTATTGTAGAGTCATCGTATAGCGAGTGTACTGTTACTCAATATGCAAGAATCATGAAACCGGAGATACTCCCTTTACTTGACTATGTTTTGAAGAATTATGACCTAAGACAGAAGGACTTTATTGCTTTTGGAATAATTGCTAGAGAGC	41	39	1.0	19	GCCTAATTGCTTTCTTCTGCAAACTTA	IBDMBD_PRJNA398089
3274	TATATTTTAAGGACATTTACTGAATAT	TATATTTTAAGGACATTTACTGAATATCCCATTGTAGAAGTTCTTAAAGATAATTGGCGTAACACGTATGTGTTATGCCAATTGAAACGATTTTTTTATAAAGTCTTTTCAAATCCTTTTCAAAAGCTTTTCAACATCGGCACGAATCTTGGCATATAGCGGTGAATTCTTGTAGTTGACATTTTTATGTATCACCACTTCCACACCAATTTGTGAACGTTGATAGTTCGTCAGTTCGTTATGAAGCTGTAGGCTATGTAGGGCAAGGTCATGGATTTGTTGTTCACGCTCTCTCCTTAGTACTGTACATACAGGAATAAGAAGGCGGAGAACAACGTTGTCCATTATATGATGTCCCTGTATAAACATATATGTGCTGTCGGAAGTTACTCCAAGTGTGGGTAACTCTCTTTTTAAATCTTCTATTTCCTGTCTGGCTTCAGGATGTCTGCGTTCAAGATCATGAAGCTTTTTCTCCACTTTTTTTGCCATATGTTCAAGGCTGCGTTCAGGATAGCGTGTACTTACCTGATCCAGTTTTACGTACGAACAGAAATCAAGTAGTGAGAATTCGGCAAGAATATGTCTTCTGTAAAACCATACCGACCATATAAAAAGAGGCCATGCTATCTCAGAATATGCCTTCATGAATGCAGGAAAATCTATCAGCTTATGGTCGTTCAGTGTAGCTGTTACGCATACATCATGCAGACCTTCGGCATAGCAGTGGAAATTCTCTATGGCATAGGCATATGTCTGCAGTACATACGGACATTCTATCATGTAGCGCGATGTGTTGGTACGTCCTTGCAGAAGGTAGTCGTAGTCACTATCTACACAGGCTATCATGTTTTCACCAAGTTGTTTTCCCAACTGGTTCATGAGTACGGTTTTTTTCCCCTTGGCAAGCGAGCTTTGTGATGGAAGCATGACTTCGAAATAAACCTTGTCGTTTTCATACTCAGAGAGCAGGGCACGCCAGAACGATATGTCGTCATAGCTCTCCACATACGCCACAATCTTCCTTTTTGCATGTTTCGGCTTCAGATTGTTGGCCGCACCTATATATAATGATGAAAGGTTTTCCGTAAGTCGTTTTCCCATAGT	57	57	0.95	19	TATATTTTAAGGACATTTACTGAATAT	IBDMBD_PRJNA398089
3275	TATATTTTAAGGACATTTACTGAATAT	TATATTTTAAGGACATTTACTGAATATCCCTAAATACTGTTTAAACGCCATTTAATGTTATATGGATATTGGTTAAAACCCAAGTCTCTTGAACTCACTCTCGAAATTAGGAGTGAAAACCTCTTTTCCCATGTTTGCCTTAATTTCCTCTATACTCCAGAATCTGCCTCCATCCAGTTCTTCTGACGGATGTATCTCACCGTCATAAACAGTCTTGTGGGCAAAAACAAGTTCCTTCTCGCGTGATGACTCAAACACGTAGTGAGTAAGAAGTTCAGGAGTGAAATCCTCTATTCCGAGTTCTTCTCTAACTTCACGTTTCAGTGCCATTTCCACACTTTCTCCCAAGTCGATATGACCGCCAACGGCAGTATCCCATTTCCCAGGCTGTATATCTTTCCATTCCGGACGTTTCTGTAGATACAGTTCTCCACGGCTGTTGAAAACATGCAGATGTACCACCGGATGCAGCAGCTTGCTACCGCTGTGACACTCGCCTCTTGTGGCTGCAGACAGGATGTTTCCATCCTCATCTACTACAGGGAACATTTCTTCACTATTATCTTTCATATTCCTAATATCTAAAAACTAACAACTAAGAACTAATGACACTGTTACGGAATCAGTAGCGACGAATCACCATAACTCAGGAAACGGAAATCGTGCGACAGTGCATAGTCGTAAATCTTTCTCCAGTCGCCTTTCACGAATGCCGAAACCAGGAGCAGCAGAGTGCTTTGTGGCTGGTGGAAGTTTGTAACTATGCGTTTCACAATCTTGTATTCATATCCAGGAGCGATGATAATCTGAGTACTTGTATGCAGTGCATCCAGATGATTTCTCTCCATATAGTCGAGGATATTTTGCAGAGCCTGAATAGGAGTAATGTTGGTCTCGTTTTCGTATGGTATCCATTGCTTAACATGCAGTTCTTCCTGCGATGCTTCAGGTCTAGACTCTAAGATAACCCCGATATAGTACAGACTTTCAATTGTTCTTACTGATGTAGTTCCCACGGCTGTGGTCTCACCGCCATGTTTCAGAAGTTTCTCAATTGTCTGTCTGTTTACGGAGATATATTCCGTGTGCATATCGTGTCCTGCTATT	79	78	0.9875	19	TATATTTTAAGGACATTTACTGAATAT	IBDMBD_PRJNA398089
3276	TCATATATTTTAAGGACATTTACTGAA	TCATATATTTTAAGGACATTTACTGAATATCCCATTGTAGAAGTTCTTAAAGATAATTGGCGTAACACGTATGTGTTATGCCAATTGAAACGATTTTTTTATAAAGTCTTTTCAAATCCTTTTCAAAAGCTTTTCAACATCGGCACGAATCTTGGCATATAGCGGTGAATTCTTGTAGTTGACATTTTTATGTATCACCACTTCCACACCAATTTGTGAACGTTGATAGTTCGTCAGTTCGTTATGAAGCTGTAGGCTATGTAGGGCAAGGTCATGGATTTGTTGTTCACGCTCTCTCCTTAGTACTGTACATACAGGAATAAGAAGGCGGAGAACAACGTTGTCCATTATATGATGTCCCTGTATAAACATATATGTGCTGTCGGAAGTTACTCCAAGTGTGGGTAACTCTCTTTTTAAATCTTCTATTTCCTGTCTGGCTTCAGGATGTCTGCGTTCAAGATCATGAAGCTTTTTCTCCACTTTTTTTGCCATATGTTCAAGGCTGCGTTCAGGATAGCGTGTACTTACCTGATCCAGTTTTACGTACGAACAGAAATCAAGTAGTGAGAATTCGGCAAGAATATGTCTTCTGTAAAACCATACCGACCATATAAAAAGAGGCCATGCTATCTCAGAATATGCCTTCATGAATGCAGGAAAATCTATCAGCTTATGGTCGTTCAGTGTAGCTGTTACGCATACATCATGCAGACCTTCGGCATAGCAGTGGAAATTCTCTATGGCATAGGCATATGTCTGCAGTACATACGGACATTCTATCATGTAGCGCGATGTGTTGGTACGTCCTTGCAGAAGGTAGTCGTAGTCACTATCTACACAGGCTATCATGTTTTCACCAAGTTGTTTTCCCAACTGGTTCATGAGTACGGTTTTTTTCCCCTTGGCAAGCGAGCTTTGTGATGGAAGCATGACTTCGAAATAAACCTTGTCGTTTTCATACTCAGAGAGCAGGGCACGCCAGAACGATATGTCGTCATAGCTCTCCACATACGCCACAATCTTCCTTTTTGCATGTTTCGGCTTCAGATTGTTGGCCGCACCTATATATAATGATGAAAGGTTTTCCGTAAGTCGTTTTCCCAT	71	70	0.972603	19	TCATATATTTTAAGGACATTTACTGAA	IBDMBD_PRJNA398089
3277	TCATATATTTTAAGGACATTTACTGAA	TCATATATTTTAAGGACATTTACTGAATATCCCTAAATACTGTTTAAACGCCATTTAATGTTATATGGATATTGGTTAAAACCCAAGTCTCTTGAACTCACTCTCGAAATTAGGAGTGAAAACCTCTTTTCCCATGTTTGCCTTAATTTCCTCTATACTCCAGAATCTGCCTCCATCCAGTTCTTCTGACGGATGTATCTCACCGTCATAAACAGTCTTGTGGGCAAAAACAAGTTCCTTCTCGCGTGATGACTCAAACACGTAGTGAGTAAGAAGTTCAGGAGTGAAATCCTCTATTCCGAGTTCTTCTCTAACTTCACGTTTCAGTGCCATTTCCACACTTTCTCCCAAGTCGATATGACCGCCAACGGCAGTATCCCATTTCCCAGGCTGTATATCTTTCCATTCCGGACGTTTCTGTAGATACAGTTCTCCACGGCTGTTGAAAACATGCAGATGTACCACCGGATGCAGCAGCTTGCTACCGCTGTGACACTCGCCTCTTGTGGCTGCAGACAGGATGTTTCCATCCTCATCTACTACAGGGAACATTTCTTCACTATTATCTTTCATATTCCTAATATCTAAAAACTAACAACTAAGAACTAATGACACTGTTACGGAATCAGTAGCGACGAATCACCATAACTCAGGAAACGGAAATCGTGCGACAGTGCATAGTCGTAAATCTTTCTCCAGTCGCCTTTCACGAATGCCGAAACCAGGAGCAGCAGAGTGCTTTGTGGCTGGTGGAAGTTTGTAACTATGCGTTTCACAATCTTGTATTCATATCCAGGAGCGATGATAATCTGAGTACTTGTATGCAGTGCATCCAGATGATTTCTCTCCATATAGTCGAGGATATTTTGCAGAGCCTGAATAGGAGTAATGTTGGTCTCGTTTTCGTATGGTATCCATTGCTTAACATGCAGTTCTTCCTGCGATGCTTCAGGTCTAGACTCTAAGATAACCCCGATATAGTACAGACTTTCAATTGTTCTTACTGATGTAGTTCCCACGGCTGTGGTCTCACCGCCATGTTTCAGAAGTTTCTCAATTGTCTGTCTGTTTACGGAGATATATTCCGTGTGCATATCGTGTCCTGCT	91	89	0.978495	19	TCATATATTTTAAGGACATTTACTGAA	IBDMBD_PRJNA398089
3278	TCTCCAAACGCTCAAAACTCAAGAATT	TCTCCAAACGCTCAAAACTCAAGAATTTCGCACCAAGGATTTTGTTGTGCGTTGAACGGGGAGTATTGAGCATCAGAAATGCAAATATTGTGTCGGTAGGCATCTGCCGTCCTAATTAGGTTCTTGAATTTTGTAAAAGTCACGCTTACTCCAGCGTCAGTACTGATAATCTCTCCTATTTGCTCACCAGATTCTGCAAGGCATATAGCGGAAAGATATCAATCCGGCAAATCAAAACATATAAAAAAACAGACGATGACAACAACTGCTTTCGCATGTCATTGCCATCGTCCCTTATTTGAGCCTAACTATAAGCTGCCAAACTAATAAGTAATAAATACCAATTACTAATTAATAAACGGTGTTCTGCGGATCGAAATTTGTCCAACCGTCCAGCCAGTTGTCGTTAGCGTTGAAAGCTCCGATGTAAGTGACGGGAGTGAACCATGAGTCGAGTCCAGAGAAGTTCTGTGCGCCGAAGAGGCTGCTGCCTGACTGCGGCATGAACGCTACGCCAACACCCTTGACGTCGGTAAGCATCAATGATGACTTGTCAGCGAAATAGCGGTTGTTGTTCTCCGGCAACTCGAAGAAGGTGTGTGAGTAAGACTGCTTGCTGTCTGCCTTTACTGCCTTAGCCTTATAGTCATACTCCTTATCCTCGTAGCACTTATTGGCGTCAGAGCCAAGTATGTCAGCATTGGCGATGAAGATGTTCTGGAAGCGCAACTTGCCAGCCTTTGCCTGTGCTGGAGTGTCACCCTTCTCACCGTCGATAATCAGACCGATAGGCCAGTCTGTCACTACAGAGTTGACACAATTAAGGCGTGATGAGCGGCGAATCTGCATACCAGCCTGGAACTTGCCAAGACCTGAACCGTTGTTGGGGAAGTAAGAGCCGGCTGTGATATACGAGTTGCTGTTCTGGAAGTCAGAAGCGCTCTTAGGACCTACGAAGGTGATGTTGGAGAATGTGGCTGTGGTAAGCGGTGTTGCTCCTGTGGCACCGTCCGCACAGTTGTCGCTCTCGAAGCCATTGCTCTGGCTCTGGTCTGCAATGCGCGGATCGCGTACGGAAAGACCGAACTGCACCTTACCTGAGAATCC	49	48	0.979592	19	AATTCTTGAGTTTTGAGCGTTTGGAGA	IBDMBD_PRJNA398089
3279	TGATTTTCAGATAGTTAAAATCTTTCG	TGATTTTCAGATAGTTAAAATCTTTCGAACACTAGTGATATGACTATCCGTATGCCTTTGTGAAAGTTGAACCGGAGACGGGAGAACTGGATATAGTCAAGAACTTCGAGCAGGGGGATGATTTTTATGACAATTGGCATAGCTATACGTTGTATTGCATGACATATAACCCCGTGAAAGACGAGGTGTATGCTCTTGGACAGACAACAAAAGAAAATCAGGCACAGGTGTCAACTCTTTACAAAATAGACAGAGCTACGGGTACGCCGACAAAACTGCATGATTTTGATTTCATATCTTTTGCTATGTCTGTAGATATGGAAGGTACATTATGGGTGCAGAATTCAATATACGAAGGTGAAAGTAACGTAGGTGCAAAGCTTATTGCATATGATACAGACAACTTCGATGTTAAAAAAGAAGTGAAGCTTTCTTATAACGGAAGTTCGTTTGTTACAGCTTATTATGGAACAATGTCATTTGACTACACTACAGGTGACTTATATTGGATCGCCCTTAGAGCAGATGATAACAAGCAGCAATTGTATACTGTAAATTTGGAAACTGGTAATATGGAAGCTCTTGGAGCATTCTGGGGCGATTTCGTAGGATTGTATATTCCTTATACGTTGCCTGAAAATGAGAATGCACCTGCAAAAGTTCAGGATTTGAAAGCTACTCCCGATATGACAGGATCAATGAAAAGCACATTGACATGGACGAATCCTTCATTGCAGTGGAATAAAAAGGAACTTACAGACCTGAAAGAAGTACAGATATATAAGGACGGTTCAGAAACACCGGCGGCTACTCTCCCTGCAGAAGGCAAGGAAGGACAGGAAATGTCATGGACAGATGAAACTCCAAATGCAGGAATAAACACATATTATGTTGTTCCGTGCAATGAATTTGGAAAAGGTATAAAGGACAGCATTAGCGTTTTCGTAGGCGAGGATGTTCCCGGAGCTGTCGGAAATATTGTGGTGAAGAACAATGGAGAAAGTGTTACTGTTACATGGGATGCTCCAGAATATGGTATGAACGGCGGATATGTAAATCCTGATGGACTTAAATATACAATCATACGTTATCCTGACGAAATTGAAA	129	128	1.0	19	TGATTTTCAGATAGTTAAAATCTTTCG	IBDMBD_PRJNA398089
3280	AAATTATATTTCAATTTGAGACAGCCT	AAATTATATTTCAATTTGAGACAGCCTCTTTCAAATCAACGTAAGGACGTTTTTTATCGGATGTGAGAAATGGATTTCAACCTTCTTTCTCGTTTGTCGTATCCTCGATAGAAGCTCCTGTCAACTGCTTCAGATATTCCGAAGCCGACATGCCGAATTCTTCTTTAAAACACTGACGGAAATACACATTGCTGTTGATTCCCACCTTGAAGGCGATTTCGGAGATGGTATATTTACCCTCCAGCAGGTATTTCTCAGCCAGTTGCATCTTGATTTTCCGAATATATTCATTGGTAGACATTCCTGTAAGTGCTTTTACCTTTCGGTAAAGCGTGGAACTACTCATACATAATGCGTTGGACAATACAGTAATATCCACGTTTTCTGCTGCGGAGAGGCTTTCCGTAATGATATGGGTAATCTTGTCAAGGAATTCTTTGTCCAGTTTGTTCATTGACTCCGTGATGATAGCTCTCTTTTCTTCCATGCTTTGTCTTTGTGGCTTCTCTGGTCGGATAGCGAAACGTTCGGACAGTAATCGTCGCTGTGTCAGCAGGTTGCTGATTCGGCTCTGCAACAGGCTGGCGCTGAAAGGTTTGGTGAGGTAGGAATCGGCCCCGGCCTGATACCCTTCTTCCTTGTCGGTGATGCTGTCTTTTGCCGTGAGGAGGATGACAGGGATATGGCTGGTACGAATATCCGTTTTCAGCTTCTGGCACATCACAATACCGTTCATCACAGGCATCATGATGTCACTGACGACGATGTCGGGGGCACATTCGGTAGCTATTTTTAATCCTTCTTTTCCATTAGAGGCCGTTTTCACTTCATATAAGTCCGTAAAAGCATCGACAATATAGTCGCGGATGTCGGCATTGTCTTCCACCACCAGTACGATGGGGCGTGAATCTTTCACGTTGTCTGACATTTCCAGTTTCTCGATATTTTCTTCTTTCACTTCCTGTATGTCAGTTTGCACATCCTCTCCATGTAAGGCATTGGGGTAAGTGTTGTTGGCTTGTAAACGCAGATAGAAGGTCGTACCGATATCAGGGAGGCTTTTCACTTGGATACCCCCTTCATGCAGGGCGACCAAGTTCTTTACCAGGGCCAGTCCAATGCCTGTTCCCGAAGCCTGATGTTCCCCGCTTTCCTGATAGT	61	58	0.967213	20	AAATTATATTTCAATTTGAGACAGCCT	IBDMBD_PRJNA398089
3281	ACAAGAAGACATGAAGAACATGTTTTT	ACAAGAAGACATGAAGAACATGTTTTTCTGACAAGAAGACAATGTAGGCTGTTCAGCGGATGATGAAATTCATTTTTTACTATTCAGCTTCGATGGATAAAAGAAAAGCATTAACTTTGCAAAGACTACCAACATCTCATCATTGAATGTTGAACATAACAAATCTAAAATGAAAGCATAAGAATACTATGAAAACAGAACAGAATCATAATTTTAAGACCAGATATGACAAGGCACGTTGGCATTCTATGGCAAGTTATTTATTACGCACAATGGCAACATATCGTACGCTTGTTTTCATGGCATTGCTTCTTGGCATAGCAGAAGTTGCGGTCAGCCTTCTACAGATTTGGGCTGTAAAGAGGGTTGTAGATTGCACAGCCGTAAAGACAACCGAATCTGTTTTTCATTCCATCTGTATCCTTACTTTCCTTATAGTATTGGGGTTTGCATTAAAGGCATTCAGCACATGGATAGGCAACATAGCTGGCACTCGTGCCAAGAACAATATGCGACAGCATATTTTGCAGAAATTGTTAACAAGCAGAAATGACGTAAAGCTTCATTCTGGAGACATCGTTAACCGTATTGAGATAGACGTAGCCACTATCATAAACTTTATAGGCTACAAGATACCCAACTCTATTTGTGGTTTGATAATGTCCATAGCGGCATTTGTATGTTTGTATTTACTTGACCATTTTCTGCTACTTGTAATTCTTGCTGTTATTGTTATGTCGTTTATAATCAGCAGAAGATATATCATGAAAATGCGTGAATATACGAAGAAGATACGTACCTCGGAAAGTAACATTCAAGCTGTCATTCAGGACTGCATACAAAACCGACCGTTACTAAAAGCTCTTGAGGCTTCACAAACGATGCTTGGACGCTTCTCTTCTGCTCAAGATCATCTGTATGGCGACATGAAGAGATTCACTTCCTTTTCGATACTTACAAGCGGTATCGTAAATGCTGGCGAATCATTGATATATATACTGACGTTTCTTTGGGCTGCATTACGGATGCAGGCGGGCACACTTTCTTTTGGCGGGATGACAGCATTTCTGCAACTGATAACCAAGATGTATCGGCCGATACGGGATTTTGCAGGAATATTGCCAGCACTCATTAATGCTGTCACTTCTGCGGAAAGACTGA	30	29	0.967742	20	ACAAGAAGACATGAAGAACATGTTTTT	IBDMBD_PRJNA398089
3282	AGCCTAATTGCTTTCTTCTGCAAACTT	AGCCTAATTGCTTTCTTCTGCAAACTTAGAGTTGATCCTGAAGAGGTAAATAATACTGTAACAAGATTGAGAAGTTTGTGCTTTAATGTTGCTCTTTATGCATCAGAAGTACTGACAGACGAAACTGGAAGTCAATATTTCACAGTTACAATTGCACCATCAATGAAATCTATAGCCTCTACTTCTGACGGCAAGTTCTATATGCGTTTTGCGGATAAATGTGAGCCTGTAAGAAGTGAGGATATGCTACGCTTGAGTGAAATTAAAGGCTGCTTCCAATGGGAAATAACACGTAGCCGTTTTAAAGTGGATCAAGACACCTTGGACAAACTTGCTCTTCTGGCAGATGAAGTAAGAAGATCAAATCGCATTAGTGACCATATAAGACAGATGGATAATGACGAGATAGCAGATTACTATTGTCTTATAGATGAAGGTTTCTTGACTAATCTTGGAGTTCTGTGGTTAGGAACGAGTAAGCAGAAAAACTGGATTAGTTATCCAATAACCGTTCAGTATATCGTGTATGACGCAGAAGAGCGCAAAATCCGAAAAGTAGAGTGGCGTAACGATGGTAAGAATCCGAAGGAACTACTTGAGGCCATAGAAAAGGAGGCCATAGAGTTGACGTATTATTATGAGTTTCCTAATGGATTATTTAGAAAGCAAATTCGACACTATAACTCTAAGGTTCTCAGAGAACTCCTAGTTAACGCCATAGTACACCAATCTATGACTATATCTAGCGATATAATGATTAAGGTCTTTCCTGACAGACTGGAAATATCAAATCCTAGAGGACTTCCACTAGGTGTCACCAAGGATAATATCCTTCATGCAAAACATAGACGTAATCCGCATTTCATTGAGTTAATGTTCGCGTTAGGCTTGATGGAAGGCGAAGGATCTGGTTATGACTTAATATACGAGCTCAACTCTATGGAGGTAAAAGAGAAGCCTATTGTAGAGTCATCGTATAGCGAGTGTACTGTTACTCAATATGCAAGAATCATGAAACCGGAGATACTCCCTTTACTTGACTATGTTTTGAAGAATTATGACCTAAGACAGAAGGACTTTATTGCTTTTGGAATAATTGCTAGAGAGCAGAAAATCTATGCAGTTGATCTCAGCAAAGAATTGCAGTTGGCCGATGATGAG	65	64	1.0	20	AGCCTAATTGCTTTCTTCTGCAAACTT	IBDMBD_PRJNA398089
3283	ATATATTTTAAGGACATTTACTGAATA	ATATATTTTAAGGACATTTACTGAATATCCCATTGTAGAAGTTCTTAAAGATAATTGGCGTAACACGTATGTGTTATGCCAATTGAAACGATTTTTTTATAAAGTCTTTTCAAATCCTTTTCAAAAGCTTTTCAACATCGGCACGAATCTTGGCATATAGCGGTGAATTCTTGTAGTTGACATTTTTATGTATCACCACTTCCACACCAATTTGTGAACGTTGATAGTTCGTCAGTTCGTTATGAAGCTGTAGGCTATGTAGGGCAAGGTCATGGATTTGTTGTTCACGCTCTCTCCTTAGTACTGTACATACAGGAATAAGAAGGCGGAGAACAACGTTGTCCATTATATGATGTCCCTGTATAAACATATATGTGCTGTCGGAAGTTACTCCAAGTGTGGGTAACTCTCTTTTTAAATCTTCTATTTCCTGTCTGGCTTCAGGATGTCTGCGTTCAAGATCATGAAGCTTTTTCTCCACTTTTTTTGCCATATGTTCAAGGCTGCGTTCAGGATAGCGTGTACTTACCTGATCCAGTTTTACGTACGAACAGAAATCAAGTAGTGAGAATTCGGCAAGAATATGTCTTCTGTAAAACCATACCGACCATATAAAAAGAGGCCATGCTATCTCAGAATATGCCTTCATGAATGCAGGAAAATCTATCAGCTTATGGTCGTTCAGTGTAGCTGTTACGCATACATCATGCAGACCTTCGGCATAGCAGTGGAAATTCTCTATGGCATAGGCATATGTCTGCAGTACATACGGACATTCTATCATGTAGCGCGATGTGTTGGTACGTCCTTGCAGAAGGTAGTCGTAGTCACTATCTACACAGGCTATCATGTTTTCACCAAGTTGTTTTCCCAACTGGTTCATGAGTACGGTTTTTTTCCCCTTGGCAAGCGAGCTTTGTGATGGAAGCATGACTTCGAAATAAACCTTGTCGTTTTCATACTCAGAGAGCAGGGCACGCCAGAACGATATGTCGTCATAGCTCTCCACATACGCCACAATCTTCCTTTTTGCATGTTTCGGCTTCAGATTGTTGGCCGCACCTATATATAATGATGAAAGGTTTTCCGTAAGTCGTTTTCCCATAGTCCCTGTTTTTTTAATTAGTAGTAATGTCGCTCACTTCGGTCACTGCATCTACC	300	295	0.980328	20	ATATATTTTAAGGACATTTACTGAATA	IBDMBD_PRJNA398089
3284	ATATATTTTAAGGACATTTACTGAATA	ATATATTTTAAGGACATTTACTGAATATCCCTAAATACTGTTTAAACGCCATTTAATGTTATATGGATATTGGTTAAAACCCAAGTCTCTTGAACTCACTCTCGAAATTAGGAGTGAAAACCTCTTTTCCCATGTTTGCCTTAATTTCCTCTATACTCCAGAATCTGCCTCCATCCAGTTCTTCTGACGGATGTATCTCACCGTCATAAACAGTCTTGTGGGCAAAAACAAGTTCCTTCTCGCGTGATGACTCAAACACGTAGTGAGTAAGAAGTTCAGGAGTGAAATCCTCTATTCCGAGTTCTTCTCTAACTTCACGTTTCAGTGCCATTTCCACACTTTCTCCCAAGTCGATATGACCGCCAACGGCAGTATCCCATTTCCCAGGCTGTATATCTTTCCATTCCGGACGTTTCTGTAGATACAGTTCTCCACGGCTGTTGAAAACATGCAGATGTACCACCGGATGCAGCAGCTTGCTACCGCTGTGACACTCGCCTCTTGTGGCTGCAGACAGGATGTTTCCATCCTCATCTACTACAGGGAACATTTCTTCACTATTATCTTTCATATTCCTAATATCTAAAAACTAACAACTAAGAACTAATGACACTGTTACGGAATCAGTAGCGACGAATCACCATAACTCAGGAAACGGAAATCGTGCGACAGTGCATAGTCGTAAATCTTTCTCCAGTCGCCTTTCACGAATGCCGAAACCAGGAGCAGCAGAGTGCTTTGTGGCTGGTGGAAGTTTGTAACTATGCGTTTCACAATCTTGTATTCATATCCAGGAGCGATGATAATCTGAGTACTTGTATGCAGTGCATCCAGATGATTTCTCTCCATATAGTCGAGGATATTTTGCAGAGCCTGAATAGGAGTAATGTTGGTCTCGTTTTCGTATGGTATCCATTGCTTAACATGCAGTTCTTCCTGCGATGCTTCAGGTCTAGACTCTAAGATAACCCCGATATAGTACAGACTTTCAATTGTTCTTACTGATGTAGTTCCCACGGCTGTGGTCTCACCGCCATGTTTCAGAAGTTTCTCAATTGTCTGTCTGTTTACGGAGATATATTCCGTGTGCATATCGTGTCCTGCTATTTCCTCACTCTTGACTGGGCGGAAAGTACCGGCTCCCACGTGCAGAGTCACTTC	157	147	1.0	20	ATATATTTTAAGGACATTTACTGAATA	IBDMBD_PRJNA398089
3285	ATCATATATTTTAAGGACATTTACTGA	ATCATATATTTTAAGGACATTTACTGAATATCCCATTGTAGAAGTTCTTAAAGATAATTGGCGTAACACGTATGTGTTATGCCAATTGAAACGATTTTTTTATAAAGTCTTTTCAAATCCTTTTCAAAAGCTTTTCAACATCGGCACGAATCTTGGCATATAGCGGTGAATTCTTGTAGTTGACATTTTTATGTATCACCACTTCCACACCAATTTGTGAACGTTGATAGTTCGTCAGTTCGTTATGAAGCTGTAGGCTATGTAGGGCAAGGTCATGGATTTGTTGTTCACGCTCTCTCCTTAGTACTGTACATACAGGAATAAGAAGGCGGAGAACAACGTTGTCCATTATATGATGTCCCTGTATAAACATATATGTGCTGTCGGAAGTTACTCCAAGTGTGGGTAACTCTCTTTTTAAATCTTCTATTTCCTGTCTGGCTTCAGGATGTCTGCGTTCAAGATCATGAAGCTTTTTCTCCACTTTTTTTGCCATATGTTCAAGGCTGCGTTCAGGATAGCGTGTACTTACCTGATCCAGTTTTACGTACGAACAGAAATCAAGTAGTGAGAATTCGGCAAGAATATGTCTTCTGTAAAACCATACCGACCATATAAAAAGAGGCCATGCTATCTCAGAATATGCCTTCATGAATGCAGGAAAATCTATCAGCTTATGGTCGTTCAGTGTAGCTGTTACGCATACATCATGCAGACCTTCGGCATAGCAGTGGAAATTCTCTATGGCATAGGCATATGTCTGCAGTACATACGGACATTCTATCATGTAGCGCGATGTGTTGGTACGTCCTTGCAGAAGGTAGTCGTAGTCACTATCTACACAGGCTATCATGTTTTCACCAAGTTGTTTTCCCAACTGGTTCATGAGTACGGTTTTTTTCCCCTTGGCAAGCGAGCTTTGTGATGGAAGCATGACTTCGAAATAAACCTTGTCGTTTTCATACTCAGAGAGCAGGGCACGCCAGAACGATATGTCGTCATAGCTCTCCACATACGCCACAATCTTCCTTTTTGCATGTTTCGGCTTCAGATTGTTGGCCGCACCTATATATAATGATGAAAGGTTTTCCGTAAGTCGTTTTCCCATAGTCCCTGTTTTTTTAATTAGTAGTAATGTCGCTCACTTCGGTCACTGCATCT	358	351	0.983425	20	ATCATATATTTTAAGGACATTTACTGA	IBDMBD_PRJNA398089
3286	ATCATATATTTTAAGGACATTTACTGA	ATCATATATTTTAAGGACATTTACTGAATATCCCTAAATACTGTTTAAACGCCATTTAATGTTATATGGATATTGGTTAAAACCCAAGTCTCTTGAACTCACTCTCGAAATTAGGAGTGAAAACCTCTTTTCCCATGTTTGCCTTAATTTCCTCTATACTCCAGAATCTGCCTCCATCCAGTTCTTCTGACGGATGTATCTCACCGTCATAAACAGTCTTGTGGGCAAAAACAAGTTCCTTCTCGCGTGATGACTCAAACACGTAGTGAGTAAGAAGTTCAGGAGTGAAATCCTCTATTCCGAGTTCTTCTCTAACTTCACGTTTCAGTGCCATTTCCACACTTTCTCCCAAGTCGATATGACCGCCAACGGCAGTATCCCATTTCCCAGGCTGTATATCTTTCCATTCCGGACGTTTCTGTAGATACAGTTCTCCACGGCTGTTGAAAACATGCAGATGTACCACCGGATGCAGCAGCTTGCTACCGCTGTGACACTCGCCTCTTGTGGCTGCAGACAGGATGTTTCCATCCTCATCTACTACAGGGAACATTTCTTCACTATTATCTTTCATATTCCTAATATCTAAAAACTAACAACTAAGAACTAATGACACTGTTACGGAATCAGTAGCGACGAATCACCATAACTCAGGAAACGGAAATCGTGCGACAGTGCATAGTCGTAAATCTTTCTCCAGTCGCCTTTCACGAATGCCGAAACCAGGAGCAGCAGAGTGCTTTGTGGCTGGTGGAAGTTTGTAACTATGCGTTTCACAATCTTGTATTCATATCCAGGAGCGATGATAATCTGAGTACTTGTATGCAGTGCATCCAGATGATTTCTCTCCATATAGTCGAGGATATTTTGCAGAGCCTGAATAGGAGTAATGTTGGTCTCGTTTTCGTATGGTATCCATTGCTTAACATGCAGTTCTTCCTGCGATGCTTCAGGTCTAGACTCTAAGATAACCCCGATATAGTACAGACTTTCAATTGTTCTTACTGATGTAGTTCCCACGGCTGTGGTCTCACCGCCATGTTTCAGAAGTTTCTCAATTGTCTGTCTGTTTACGGAGATATATTCCGTGTGCATATCGTGTCCTGCTATTTCCTCACTCTTGACTGGGCGGAAAGTACCGGCTCCCACGTGCAGAGTCAC	156	148	0.993548	20	ATCATATATTTTAAGGACATTTACTGA	IBDMBD_PRJNA398089
3287	ATCGCTATTTTATCCCGAACTGGGGTA	ATCGCTATTTTATCCCGAACTGGGGTAAATTGATTACATATTATAGCTTTATGTACCCATATAAGGATTTATAAACAAAATCCTTATATGGGTACGAACTAAATTATAAAGGCAATATGCCTTATTCGCTATTGTGGATAGTTTTCACTGAAAATATTGGATTTCGTGCTTGATAAAAATCCTTTCCTATACGAAAATATTTATTTTTATTTCCATATATAGTAACTTTCAACGTGTCTCCTTTGTTTGTTTTATTTACCAAAATTAAAGTCTTTATATCCATGCCGATAACTGGACCTTTTATTTTTTTTGAATTCTTGATATTATATATAACATCTGTATTCTTATCCATCTCAATTTGTTGGCCGAATTTGTAAAGGGAACAAAACACATAGTCATCAATTTGGATGCTTTCATTACCCCTACTGCAACAGTTCACAATAAACAAGAAAATACTAACGGTCAATAATTGCATCTTCATAACTTTCACTTGTTTTATTGCCAGCACTTTTTACTACAACAGAAATAGGACTATTCTTAAGTTGGTTGTATGTATTATTAGGAGTGAAAGACTTATGAAAAGGATTTAAATTTATCAAAAGTCCTCTCCAATCTACTATACGTTCTTCTTTGACAGAACCAATTCCTGAATTATTTATGCCATTTGCGACAAATGTTGTACAATTATTTGACTCTCCATTATAAGAAGTTCCTTGTTTTATTAAGGATATGTATTCTTGTTGAAGATGATATGTTTGTTCGCCAGTTATCTCTAATCTAATAATTCCATCAGGAGCATAACCTTCTCCATAATCTTCAATAGAATTTTCACTAAAATTATTCTGAAGCATTCCTGGAAGCTGAGACATATCATGTTTTGAAATATATCTTTCTAAAGCAGAATGGTCAGCATTCTTTTTGCCATTCGTTATCATATAGAATGACTGTGAATTATATACTGCCTCAACATCTTGAACGGCTGCTTTTCCTCCTAAATTCGCTGATGATGGCCATAAATCATAATATGTATATGTCCCCATAGACTCATATTGTTTGACACCACTTGCGGTTGTTTTGAGTTTGTAATTTTCTACGATAACTCCTGTATGCCCTATACGCATTCTACCCGTAGCGTCAGAAGATTGAGTCGCCCAAATGACA	62	57	0.968254	20	ATCGCTATTTTATCCCGAACTGGGGTA	IBDMBD_PRJNA398089
3288	CATCATATATTTTAAGGACATTTACTG	CATCATATATTTTAAGGACATTTACTGAATATCCCATTGTAGAAGTTCTTAAAGATAATTGGCGTAACACGTATGTGTTATGCCAATTGAAACGATTTTTTTATAAAGTCTTTTCAAATCCTTTTCAAAAGCTTTTCAACATCGGCACGAATCTTGGCATATAGCGGTGAATTCTTGTAGTTGACATTTTTATGTATCACCACTTCCACACCAATTTGTGAACGTTGATAGTTCGTCAGTTCGTTATGAAGCTGTAGGCTATGTAGGGCAAGGTCATGGATTTGTTGTTCACGCTCTCTCCTTAGTACTGTACATACAGGAATAAGAAGGCGGAGAACAACGTTGTCCATTATATGATGTCCCTGTATAAACATATATGTGCTGTCGGAAGTTACTCCAAGTGTGGGTAACTCTCTTTTTAAATCTTCTATTTCCTGTCTGGCTTCAGGATGTCTGCGTTCAAGATCATGAAGCTTTTTCTCCACTTTTTTTGCCATATGTTCAAGGCTGCGTTCAGGATAGCGTGTACTTACCTGATCCAGTTTTACGTACGAACAGAAATCAAGTAGTGAGAATTCGGCAAGAATATGTCTTCTGTAAAACCATACCGACCATATAAAAAGAGGCCATGCTATCTCAGAATATGCCTTCATGAATGCAGGAAAATCTATCAGCTTATGGTCGTTCAGTGTAGCTGTTACGCATACATCATGCAGACCTTCGGCATAGCAGTGGAAATTCTCTATGGCATAGGCATATGTCTGCAGTACATACGGACATTCTATCATGTAGCGCGATGTGTTGGTACGTCCTTGCAGAAGGTAGTCGTAGTCACTATCTACACAGGCTATCATGTTTTCACCAAGTTGTTTTCCCAACTGGTTCATGAGTACGGTTTTTTTCCCCTTGGCAAGCGAGCTTTGTGATGGAAGCATGACTTCGAAATAAACCTTGTCGTTTTCATACTCAGAGAGCAGGGCACGCCAGAACGATATGTCGTCATAGCTCTCCACATACGCCACAATCTTCCTTTTTGCATGTTTCGGCTTCAGATTGTTGGCCGCACCTATATATAATGATGAAAGGTTTTCCGTAAGTCGTTTTCCCATAGTCCCTGTTTTTTTAATTAGTAGTAATGTCGCTCACTTCGGTCACTGCATC	359	352	0.983471	20	CATCATATATTTTAAGGACATTTACTG	IBDMBD_PRJNA398089
3289	CATCATATATTTTAAGGACATTTACTG	CATCATATATTTTAAGGACATTTACTGAATATCCCTAAATACTGTTTAAACGCCATTTAATGTTATATGGATATTGGTTAAAACCCAAGTCTCTTGAACTCACTCTCGAAATTAGGAGTGAAAACCTCTTTTCCCATGTTTGCCTTAATTTCCTCTATACTCCAGAATCTGCCTCCATCCAGTTCTTCTGACGGATGTATCTCACCGTCATAAACAGTCTTGTGGGCAAAAACAAGTTCCTTCTCGCGTGATGACTCAAACACGTAGTGAGTAAGAAGTTCAGGAGTGAAATCCTCTATTCCGAGTTCTTCTCTAACTTCACGTTTCAGTGCCATTTCCACACTTTCTCCCAAGTCGATATGACCGCCAACGGCAGTATCCCATTTCCCAGGCTGTATATCTTTCCATTCCGGACGTTTCTGTAGATACAGTTCTCCACGGCTGTTGAAAACATGCAGATGTACCACCGGATGCAGCAGCTTGCTACCGCTGTGACACTCGCCTCTTGTGGCTGCAGACAGGATGTTTCCATCCTCATCTACTACAGGGAACATTTCTTCACTATTATCTTTCATATTCCTAATATCTAAAAACTAACAACTAAGAACTAATGACACTGTTACGGAATCAGTAGCGACGAATCACCATAACTCAGGAAACGGAAATCGTGCGACAGTGCATAGTCGTAAATCTTTCTCCAGTCGCCTTTCACGAATGCCGAAACCAGGAGCAGCAGAGTGCTTTGTGGCTGGTGGAAGTTTGTAACTATGCGTTTCACAATCTTGTATTCATATCCAGGAGCGATGATAATCTGAGTACTTGTATGCAGTGCATCCAGATGATTTCTCTCCATATAGTCGAGGATATTTTGCAGAGCCTGAATAGGAGTAATGTTGGTCTCGTTTTCGTATGGTATCCATTGCTTAACATGCAGTTCTTCCTGCGATGCTTCAGGTCTAGACTCTAAGATAACCCCGATATAGTACAGACTTTCAATTGTTCTTACTGATGTAGTTCCCACGGCTGTGGTCTCACCGCCATGTTTCAGAAGTTTCTCAATTGTCTGTCTGTTTACGGAGATATATTCCGTGTGCATATCGTGTCCTGCTATTTCCTCACTCTTGACTGGGCGGAAAGTACCGGCTCCCACGTGCAGAGTCA	155	147	0.993464	20	CATCATATATTTTAAGGACATTTACTG	IBDMBD_PRJNA398089
3290	CCATCTCAATTTGTTTTGAGACGGCCT	CCATCTCAATTTGTTTTGAGACGGCCTCATACGGAAGTTTTAGATGAAGTTGTAGTTATTGGTTATGGTACAGCTAGAAAATCAGATGTTACAGGTTCTATTGCTTCTGTAGGTGGGGAACAATTACGGGAAGTCCCTGCAAACAATATTACTTATGCTTTACAAAATCGAGTGGCTGGTGTAGATTTGTCTCAAACATCATCACAGCCAGGTGCAACAATGCAGATTCGAATTCGTGGAACTCGTTCATTGACAGCATCTAATGATCCGCTAATTGTACTAGATGGTATCCCTTTTATGGGAAATATTTCTGATATTAATCCTAATGATATCAAGAGTATGGATATTTTGAAAGATGCTTCATCTACGGCTATTTATGGATCACGTGGAGCAAATGGTGTTATTTTAATAACGACAGACAAGGGTGTACAAGAAGCCTCTGCTAAATTTACTTATAATGGTTATGCCGGTTTAAAAACTGTCTTTTCAAAATATCCAATGATGGATGGTGAGAAATTTGCTGCTATGCGTGAATATGCAGGTATTTATACAAATACGTTAGAAGAATCCAATGATGTAAGTACTGACTGGCAAGATTTGATGTATCGTAATGGGTATGTTACTAGTCATGATATTGGTGTTACTGGTGGAACTAAAGGTGGCAATTATGGATTTGGACTAGGGTATTATAAAGACCAAGGAGTAATACCTACTCAGCAATATACACGATATTCTTTGCGTGGTAGTTTTGAACAAAGTATAGGTAGATATTTGAAATTTGGATTGACTACTAATACCAATTATAATGTAACAAGTGGAACTCAAGTGGGATTGTATGGAGTTTTATCAATGTCCCCTTTAGCTACTCCATATAACGAAGATGGCAGCTTAAAACGTACTATTACTATGCCTAATGATGTACAATATGTGTTGACCCGTGATGTCGTCGAAAACTTAGGTGATAGTTGGGTAAATGATAAAATAGGATTTGGCACCTATAATAGTTTTTATGCGGAGGTAAAATGTCCATGGGTTGAAGGATTGAAATATCGTATGAATTTAGGATTAAATTACCGTTCTGCTAAGAATGGAGCGTTCACTGGAGAGGGAGTGAATAGTGGTACTGCTGATACTCCATCTACTGCATCTTTACAACATGAA	55	55	1.0	20	CCATCTCAATTTGTTTTGAGACGGCCT	IBDMBD_PRJNA398089
3291	CCTACTATTTTGGGGTGGGAAACTTTA	CCTACTATTTTGGGGTGGGAAACTTTAGAAAGTTAAGTCTGTATGCTATCGCCTCTCTATCATATTATCTGTTATGCATATATGTGTTTGAAGATAAATTGCCTTGTCTTTATCGTACAAGCTATGCTCTGCTTTTGGGATTGATATGGAAATATTACGAACCCAGAATCGTTCGTTTCCTTAATACTAAATATATGATTATTCTTGTGACAATTATCTCTACAGTCGGATTTGTATTGGCGGTTAAATCGGATGATATACTGTTCAATCCTTTGTTTGCAGCCATGACATTCGTCAGTTTTGCATATTTAATACCACTACATAAAGATTATGCAGCATTAAAGGTTTTAAGCAAAATATCATATGAGTATTATTTGTGGCAAGGTCTAAGTATAGCTGTTGTGTTCGATTGCTTGCATTGTAAAAGCATGCTGATTGCGATACCGTTATGCCTCTTTATCAATTCCTTACTATCAATAATAGCTCATTATTTATATAATAATTCATGTCAGAATCTCGTACATCAAAAAGTTTAAAAAACGCTTGGGTAGCTCTGTTCTTCTATGCCATCAATGTTATAATCGGCTTCTGGAAGAGACAGGTGTTCTTTGATTATTTAGGTAGCGAAGTTCTTGGTCTCGACACCACGGCGTCAACCCTCTTTAGTTTCTTGAATCTTGCCGAATTGGGTATCGGCTCATCTGTAGGCTATTTCTTGTATCGCCCTATGTTTGAAGGTGATACGGTCACAATGAATAAAATTGTAGCTCTACAGGGATGGATATATCGCCGAATAGCAATGGTTGTGATGGCCGGATCAGCTATTCTCATGTGCTTCTTCCCAATCATCTTCGCGAAGATACAGCTTCCGTTATGGTATGCTTACGCTACGTTCTCTGTTATGCTCATCGGTTCGATGTTGGGCTACTTCATGAACTATCGTCAGTGTATTCTTGCAGCAGACCAGAAAGGCTATAAGGTTACTCAAGTTACCTCTTCTGCATCTGTTGTCTTTCAAATACTGCTGATATTCTTGCTGCCAATCGTTCCATGTCCGTTCATTCTCTATATTGGCACTACATTGTTAGGCTCTATCATCGGTTGCTTATGGTTAAACCATGTGTTGCATAGAGATTATCCCTGGCTCGCAAAAGTTGAAGA	131	130	1.0	20	CCTACTATTTTGGGGTGGGAAACTTTA	IBDMBD_PRJNA398089
3292	CTACTATTTTGGGGTGGGAAACTTTAG	CTACTATTTTGGGGTGGGAAACTTTAGAAAGTTAAGTCTGTATGCTATCGCCTCTCTATCATATTATCTGTTATGCATATATGTGTTTGAAGATAAATTGCCTTGTCTTTATCGTACAAGCTATGCTCTGCTTTTGGGATTGATATGGAAATATTACGAACCCAGAATCGTTCGTTTCCTTAATACTAAATATATGATTATTCTTGTGACAATTATCTCTACAGTCGGATTTGTATTGGCGGTTAAATCGGATGATATACTGTTCAATCCTTTGTTTGCAGCCATGACATTCGTCAGTTTTGCATATTTAATACCACTACATAAAGATTATGCAGCATTAAAGGTTTTAAGCAAAATATCATATGAGTATTATTTGTGGCAAGGTCTAAGTATAGCTGTTGTGTTCGATTGCTTGCATTGTAAAAGCATGCTGATTGCGATACCGTTATGCCTCTTTATCAATTCCTTACTATCAATAATAGCTCATTATTTATATAATAATTCATGTCAGAATCTCGTACATCAAAAAGTTTAAAAAACGCTTGGGTAGCTCTGTTCTTCTATGCCATCAATGTTATAATCGGCTTCTGGAAGAGACAGGTGTTCTTTGATTATTTAGGTAGCGAAGTTCTTGGTCTCGACACCACGGCGTCAACCCTCTTTAGTTTCTTGAATCTTGCCGAATTGGGTATCGGCTCATCTGTAGGCTATTTCTTGTATCGCCCTATGTTTGAAGGTGATACGGTCACAATGAATAAAATTGTAGCTCTACAGGGATGGATATATCGCCGAATAGCAATGGTTGTGATGGCCGGATCAGCTATTCTCATGTGCTTCTTCCCAATCATCTTCGCGAAGATACAGCTTCCGTTATGGTATGCTTACGCTACGTTCTCTGTTATGCTCATCGGTTCGATGTTGGGCTACTTCATGAACTATCGTCAGTGTATTCTTGCAGCAGACCAGAAAGGCTATAAGGTTACTCAAGTTACCTCTTCTGCATCTGTTGTCTTTCAAATACTGCTGATATTCTTGCTGCCAATCGTTCCATGTCCGTTCATTCTCTATATTGGCACTACATTGTTAGGCTCTATCATCGGTTGCTTATGGTTAAACCATGTGTTGCATAGAGATTATCCCTGGCTCGCAAAAGTTGAAGAG	150	149	1.0	20	CTACTATTTTGGGGTGGGAAACTTTAG	IBDMBD_PRJNA398089
3293	GCAGATTACAAATCAGCCGGCACATTA	GCAGATTACAAATCAGCCGGCACATTAGTCTTGTTGGTATATGCCGCTTGTAGGGAGAATTGTTTCAGAGAAGCAATAAGGCTAATGCTCTGGCGGATATGCTACTTGTGGTGATTGGAAATAATTGTGAATTATGAATTATTCTTTGTCTTTCTCCATTTTGCTGGTGAGCATCCTTCCTTGTCTTTAAAAGTCTTCATAAAGTGGCTCTGCGAGAGGAAGCCTGAGGCTTCGGCTATCTCGGTGATCTTTTGGTCGGGATGGTTGGCCATTCTTTGCTTTGCATAGTCTATGCGCAGTTGCGTTATCCAGTCGCGGAAGGTTGTGTTGAGCGATGTGTTGATATAGACAGAGAGATAGGTGCGGTTGGTGTGTAGGGTTTCGGCAAGTTCCTTTATCGTAAGTCCCTGTATGAGATATCCTTCATTTTCAATCCATTTCTTTATATTATCTGCAATATCGGTATGGCACGTAGGCAAGTCGTCGCTGCAGATTTCACCGGCGTCGGCATCGCACAGGATGTCGTCTTCAGAAGCAATCTCGCTCTCCATGACATTCTCAACCTTCTCATAGAAGAGCATGTAGTTATGGTAACAGTGGAACAGGTAAATGTAGAAAGGTATCGACGAAAGTATCCACACATAGATGTATTTGTCGGGCAGGAACGTGAGCAGGCCGCAGCCAACGCCAAACACGACGGCCCAATAGGTGAAGACGGAGAGCCAGCGTATGTAGGCCCCGATGTTGTCGGAATGAGTGTCGTCGAAAATCTTTACCGCCCTGCGGTATGCCAGGACGAGCCTGCGGGCAAGAGTCAAGCCGTAGATCACGAGCCATGTGGCCATGATAAGCAGTCCGGTCTTTTGGGCTATGCCATCGGACAGCAGAAGCAGCACAATGGCCGAAAGCACGGAGAACAGCAGCCAGAGACATATGTGGGTGAGCAGTCGGCGGCGTGTGATGTAGAAGCGGTCGAGCAGAGTTGTGAGTGCCGAACTGAAGAGCCAGTAGCACAGAAAATAGGTTGAGAGGTTCATCAGTATGGCGGCATTGACATTCTTAAACCTTATGCCGTAAAAGAAATGTACAGAATAATTGGCGGAGAGCAGCAGCATGGCTATGCCCATGATGCGCCGTGAACGTATATAATTGCTGAAGATA	47	45	1.0	20	GCAGATTACAAATCAGCCGGCACATTA	IBDMBD_PRJNA398089
3294	GCCTAATTGCTTTCTTCTGCAAACTTA	GCCTAATTGCTTTCTTCTGCAAACTTAGAGTTGATCCTGAAGAGGTAAATAATACTGTAACAAGATTGAGAAGTTTGTGCTTTAATGTTGCTCTTTATGCATCAGAAGTACTGACAGACGAAACTGGAAGTCAATATTTCACAGTTACAATTGCACCATCAATGAAATCTATAGCCTCTACTTCTGACGGCAAGTTCTATATGCGTTTTGCGGATAAATGTGAGCCTGTAAGAAGTGAGGATATGCTACGCTTGAGTGAAATTAAAGGCTGCTTCCAATGGGAAATAACACGTAGCCGTTTTAAAGTGGATCAAGACACCTTGGACAAACTTGCTCTTCTGGCAGATGAAGTAAGAAGATCAAATCGCATTAGTGACCATATAAGACAGATGGATAATGACGAGATAGCAGATTACTATTGTCTTATAGATGAAGGTTTCTTGACTAATCTTGGAGTTCTGTGGTTAGGAACGAGTAAGCAGAAAAACTGGATTAGTTATCCAATAACCGTTCAGTATATCGTGTATGACGCAGAAGAGCGCAAAATCCGAAAAGTAGAGTGGCGTAACGATGGTAAGAATCCGAAGGAACTACTTGAGGCCATAGAAAAGGAGGCCATAGAGTTGACGTATTATTATGAGTTTCCTAATGGATTATTTAGAAAGCAAATTCGACACTATAACTCTAAGGTTCTCAGAGAACTCCTAGTTAACGCCATAGTACACCAATCTATGACTATATCTAGCGATATAATGATTAAGGTCTTTCCTGACAGACTGGAAATATCAAATCCTAGAGGACTTCCACTAGGTGTCACCAAGGATAATATCCTTCATGCAAAACATAGACGTAATCCGCATTTCATTGAGTTAATGTTCGCGTTAGGCTTGATGGAAGGCGAAGGATCTGGTTATGACTTAATATACGAGCTCAACTCTATGGAGGTAAAAGAGAAGCCTATTGTAGAGTCATCGTATAGCGAGTGTACTGTTACTCAATATGCAAGAATCATGAAACCGGAGATACTCCCTTTACTTGACTATGTTTTGAAGAATTATGACCTAAGACAGAAGGACTTTATTGCTTTTGGAATAATTGCTAGAGAGCAGAAAATCTATGCAGTTGATCTCAGCAAAGAATTGCAGTTGGCCGATGATGAGC	39	38	1.0	20	GCCTAATTGCTTTCTTCTGCAAACTTA	IBDMBD_PRJNA398089
3295	TATATTTTAAGGACATTTACTGAATAT	TATATTTTAAGGACATTTACTGAATATCCCATTGTAGAAGTTCTTAAAGATAATTGGCGTAACACGTATGTGTTATGCCAATTGAAACGATTTTTTTATAAAGTCTTTTCAAATCCTTTTCAAAAGCTTTTCAACATCGGCACGAATCTTGGCATATAGCGGTGAATTCTTGTAGTTGACATTTTTATGTATCACCACTTCCACACCAATTTGTGAACGTTGATAGTTCGTCAGTTCGTTATGAAGCTGTAGGCTATGTAGGGCAAGGTCATGGATTTGTTGTTCACGCTCTCTCCTTAGTACTGTACATACAGGAATAAGAAGGCGGAGAACAACGTTGTCCATTATATGATGTCCCTGTATAAACATATATGTGCTGTCGGAAGTTACTCCAAGTGTGGGTAACTCTCTTTTTAAATCTTCTATTTCCTGTCTGGCTTCAGGATGTCTGCGTTCAAGATCATGAAGCTTTTTCTCCACTTTTTTTGCCATATGTTCAAGGCTGCGTTCAGGATAGCGTGTACTTACCTGATCCAGTTTTACGTACGAACAGAAATCAAGTAGTGAGAATTCGGCAAGAATATGTCTTCTGTAAAACCATACCGACCATATAAAAAGAGGCCATGCTATCTCAGAATATGCCTTCATGAATGCAGGAAAATCTATCAGCTTATGGTCGTTCAGTGTAGCTGTTACGCATACATCATGCAGACCTTCGGCATAGCAGTGGAAATTCTCTATGGCATAGGCATATGTCTGCAGTACATACGGACATTCTATCATGTAGCGCGATGTGTTGGTACGTCCTTGCAGAAGGTAGTCGTAGTCACTATCTACACAGGCTATCATGTTTTCACCAAGTTGTTTTCCCAACTGGTTCATGAGTACGGTTTTTTTCCCCTTGGCAAGCGAGCTTTGTGATGGAAGCATGACTTCGAAATAAACCTTGTCGTTTTCATACTCAGAGAGCAGGGCACGCCAGAACGATATGTCGTCATAGCTCTCCACATACGCCACAATCTTCCTTTTTGCATGTTTCGGCTTCAGATTGTTGGCCGCACCTATATATAATGATGAAAGGTTTTCCGTAAGTCGTTTTCCCATAGTCCCTGTTTTTTTAATTAGTAGTAATGTCGCTCACTTCGGTCACTGCATCTACCC	295	291	0.976744	20	TATATTTTAAGGACATTTACTGAATAT	IBDMBD_PRJNA398089
3296	TATATTTTAAGGACATTTACTGAATAT	TATATTTTAAGGACATTTACTGAATATCCCTAAATACTGTTTAAACGCCATTTAATGTTATATGGATATTGGTTAAAACCCAAGTCTCTTGAACTCACTCTCGAAATTAGGAGTGAAAACCTCTTTTCCCATGTTTGCCTTAATTTCCTCTATACTCCAGAATCTGCCTCCATCCAGTTCTTCTGACGGATGTATCTCACCGTCATAAACAGTCTTGTGGGCAAAAACAAGTTCCTTCTCGCGTGATGACTCAAACACGTAGTGAGTAAGAAGTTCAGGAGTGAAATCCTCTATTCCGAGTTCTTCTCTAACTTCACGTTTCAGTGCCATTTCCACACTTTCTCCCAAGTCGATATGACCGCCAACGGCAGTATCCCATTTCCCAGGCTGTATATCTTTCCATTCCGGACGTTTCTGTAGATACAGTTCTCCACGGCTGTTGAAAACATGCAGATGTACCACCGGATGCAGCAGCTTGCTACCGCTGTGACACTCGCCTCTTGTGGCTGCAGACAGGATGTTTCCATCCTCATCTACTACAGGGAACATTTCTTCACTATTATCTTTCATATTCCTAATATCTAAAAACTAACAACTAAGAACTAATGACACTGTTACGGAATCAGTAGCGACGAATCACCATAACTCAGGAAACGGAAATCGTGCGACAGTGCATAGTCGTAAATCTTTCTCCAGTCGCCTTTCACGAATGCCGAAACCAGGAGCAGCAGAGTGCTTTGTGGCTGGTGGAAGTTTGTAACTATGCGTTTCACAATCTTGTATTCATATCCAGGAGCGATGATAATCTGAGTACTTGTATGCAGTGCATCCAGATGATTTCTCTCCATATAGTCGAGGATATTTTGCAGAGCCTGAATAGGAGTAATGTTGGTCTCGTTTTCGTATGGTATCCATTGCTTAACATGCAGTTCTTCCTGCGATGCTTCAGGTCTAGACTCTAAGATAACCCCGATATAGTACAGACTTTCAATTGTTCTTACTGATGTAGTTCCCACGGCTGTGGTCTCACCGCCATGTTTCAGAAGTTTCTCAATTGTCTGTCTGTTTACGGAGATATATTCCGTGTGCATATCGTGTCCTGCTATTTCCTCACTCTTGACTGGGCGGAAAGTACCGGCTCCCACGTGCAGAGTCACTTCT	159	149	1.0	20	TATATTTTAAGGACATTTACTGAATAT	IBDMBD_PRJNA398089
3297	TCATATATTTTAAGGACATTTACTGAA	TCATATATTTTAAGGACATTTACTGAATATCCCATTGTAGAAGTTCTTAAAGATAATTGGCGTAACACGTATGTGTTATGCCAATTGAAACGATTTTTTTATAAAGTCTTTTCAAATCCTTTTCAAAAGCTTTTCAACATCGGCACGAATCTTGGCATATAGCGGTGAATTCTTGTAGTTGACATTTTTATGTATCACCACTTCCACACCAATTTGTGAACGTTGATAGTTCGTCAGTTCGTTATGAAGCTGTAGGCTATGTAGGGCAAGGTCATGGATTTGTTGTTCACGCTCTCTCCTTAGTACTGTACATACAGGAATAAGAAGGCGGAGAACAACGTTGTCCATTATATGATGTCCCTGTATAAACATATATGTGCTGTCGGAAGTTACTCCAAGTGTGGGTAACTCTCTTTTTAAATCTTCTATTTCCTGTCTGGCTTCAGGATGTCTGCGTTCAAGATCATGAAGCTTTTTCTCCACTTTTTTTGCCATATGTTCAAGGCTGCGTTCAGGATAGCGTGTACTTACCTGATCCAGTTTTACGTACGAACAGAAATCAAGTAGTGAGAATTCGGCAAGAATATGTCTTCTGTAAAACCATACCGACCATATAAAAAGAGGCCATGCTATCTCAGAATATGCCTTCATGAATGCAGGAAAATCTATCAGCTTATGGTCGTTCAGTGTAGCTGTTACGCATACATCATGCAGACCTTCGGCATAGCAGTGGAAATTCTCTATGGCATAGGCATATGTCTGCAGTACATACGGACATTCTATCATGTAGCGCGATGTGTTGGTACGTCCTTGCAGAAGGTAGTCGTAGTCACTATCTACACAGGCTATCATGTTTTCACCAAGTTGTTTTCCCAACTGGTTCATGAGTACGGTTTTTTTCCCCTTGGCAAGCGAGCTTTGTGATGGAAGCATGACTTCGAAATAAACCTTGTCGTTTTCATACTCAGAGAGCAGGGCACGCCAGAACGATATGTCGTCATAGCTCTCCACATACGCCACAATCTTCCTTTTTGCATGTTTCGGCTTCAGATTGTTGGCCGCACCTATATATAATGATGAAAGGTTTTCCGTAAGTCGTTTTCCCATAGTCCCTGTTTTTTTAATTAGTAGTAATGTCGCTCACTTCGGTCACTGCATCTA	360	353	0.983516	20	TCATATATTTTAAGGACATTTACTGAA	IBDMBD_PRJNA398089
3298	TCATATATTTTAAGGACATTTACTGAA	TCATATATTTTAAGGACATTTACTGAATATCCCTAAATACTGTTTAAACGCCATTTAATGTTATATGGATATTGGTTAAAACCCAAGTCTCTTGAACTCACTCTCGAAATTAGGAGTGAAAACCTCTTTTCCCATGTTTGCCTTAATTTCCTCTATACTCCAGAATCTGCCTCCATCCAGTTCTTCTGACGGATGTATCTCACCGTCATAAACAGTCTTGTGGGCAAAAACAAGTTCCTTCTCGCGTGATGACTCAAACACGTAGTGAGTAAGAAGTTCAGGAGTGAAATCCTCTATTCCGAGTTCTTCTCTAACTTCACGTTTCAGTGCCATTTCCACACTTTCTCCCAAGTCGATATGACCGCCAACGGCAGTATCCCATTTCCCAGGCTGTATATCTTTCCATTCCGGACGTTTCTGTAGATACAGTTCTCCACGGCTGTTGAAAACATGCAGATGTACCACCGGATGCAGCAGCTTGCTACCGCTGTGACACTCGCCTCTTGTGGCTGCAGACAGGATGTTTCCATCCTCATCTACTACAGGGAACATTTCTTCACTATTATCTTTCATATTCCTAATATCTAAAAACTAACAACTAAGAACTAATGACACTGTTACGGAATCAGTAGCGACGAATCACCATAACTCAGGAAACGGAAATCGTGCGACAGTGCATAGTCGTAAATCTTTCTCCAGTCGCCTTTCACGAATGCCGAAACCAGGAGCAGCAGAGTGCTTTGTGGCTGGTGGAAGTTTGTAACTATGCGTTTCACAATCTTGTATTCATATCCAGGAGCGATGATAATCTGAGTACTTGTATGCAGTGCATCCAGATGATTTCTCTCCATATAGTCGAGGATATTTTGCAGAGCCTGAATAGGAGTAATGTTGGTCTCGTTTTCGTATGGTATCCATTGCTTAACATGCAGTTCTTCCTGCGATGCTTCAGGTCTAGACTCTAAGATAACCCCGATATAGTACAGACTTTCAATTGTTCTTACTGATGTAGTTCCCACGGCTGTGGTCTCACCGCCATGTTTCAGAAGTTTCTCAATTGTCTGTCTGTTTACGGAGATATATTCCGTGTGCATATCGTGTCCTGCTATTTCCTCACTCTTGACTGGGCGGAAAGTACCGGCTCCCACGTGCAGAGTCACT	151	142	0.993333	20	TCATATATTTTAAGGACATTTACTGAA	IBDMBD_PRJNA398089
3299	TCTCCAAACGCTCAAAACTCAAGAATT	TCTCCAAACGCTCAAAACTCAAGAATTTCGCACCAAGGATTTTGTTGTGCGTTGAACGGGGAGTATTGAGCATCAGAAATGCAAATATTGTGTCGGTAGGCATCTGCCGTCCTAATTAGGTTCTTGAATTTTGTAAAAGTCACGCTTACTCCAGCGTCAGTACTGATAATCTCTCCTATTTGCTCACCAGATTCTGCAAGGCATATAGCGGAAAGATATCAATCCGGCAAATCAAAACATATAAAAAAACAGACGATGACAACAACTGCTTTCGCATGTCATTGCCATCGTCCCTTATTTGAGCCTAACTATAAGCTGCCAAACTAATAAGTAATAAATACCAATTACTAATTAATAAACGGTGTTCTGCGGATCGAAATTTGTCCAACCGTCCAGCCAGTTGTCGTTAGCGTTGAAAGCTCCGATGTAAGTGACGGGAGTGAACCATGAGTCGAGTCCAGAGAAGTTCTGTGCGCCGAAGAGGCTGCTGCCTGACTGCGGCATGAACGCTACGCCAACACCCTTGACGTCGGTAAGCATCAATGATGACTTGTCAGCGAAATAGCGGTTGTTGTTCTCCGGCAACTCGAAGAAGGTGTGTGAGTAAGACTGCTTGCTGTCTGCCTTTACTGCCTTAGCCTTATAGTCATACTCCTTATCCTCGTAGCACTTATTGGCGTCAGAGCCAAGTATGTCAGCATTGGCGATGAAGATGTTCTGGAAGCGCAACTTGCCAGCCTTTGCCTGTGCTGGAGTGTCACCCTTCTCACCGTCGATAATCAGACCGATAGGCCAGTCTGTCACTACAGAGTTGACACAATTAAGGCGTGATGAGCGGCGAATCTGCATACCAGCCTGGAACTTGCCAAGACCTGAACCGTTGTTGGGGAAGTAAGAGCCGGCTGTGATATACGAGTTGCTGTTCTGGAAGTCAGAAGCGCTCTTAGGACCTACGAAGGTGATGTTGGAGAATGTGGCTGTGGTAAGCGGTGTTGCTCCTGTGGCACCGTCCGCACAGTTGTCGCTCTCGAAGCCATTGCTCTGGCTCTGGTCTGCAATGCGCGGATCGCGTACGGAAAGACCGAACTGCACCTTACCTGAGAATCCGTTGTCAGTATCGAAGTCGTCATCCCATCCCTTGTAGGCAATGAGGTACTTGCA	16	14	1.0	20	AATTCTTGAGTTTTGAGCGTTTGGAGA	IBDMBD_PRJNA398089
3300	TGATTTTCAGATAGTTAAAATCTTTCG	TGATTTTCAGATAGTTAAAATCTTTCGAACACTAGTGATATGACTATCCGTATGCCTTTGTGAAAGTTGAACCGGAGACGGGAGAACTGGATATAGTCAAGAACTTCGAGCAGGGGGATGATTTTTATGACAATTGGCATAGCTATACGTTGTATTGCATGACATATAACCCCGTGAAAGACGAGGTGTATGCTCTTGGACAGACAACAAAAGAAAATCAGGCACAGGTGTCAACTCTTTACAAAATAGACAGAGCTACGGGTACGCCGACAAAACTGCATGATTTTGATTTCATATCTTTTGCTATGTCTGTAGATATGGAAGGTACATTATGGGTGCAGAATTCAATATACGAAGGTGAAAGTAACGTAGGTGCAAAGCTTATTGCATATGATACAGACAACTTCGATGTTAAAAAAGAAGTGAAGCTTTCTTATAACGGAAGTTCGTTTGTTACAGCTTATTATGGAACAATGTCATTTGACTACACTACAGGTGACTTATATTGGATCGCCCTTAGAGCAGATGATAACAAGCAGCAATTGTATACTGTAAATTTGGAAACTGGTAATATGGAAGCTCTTGGAGCATTCTGGGGCGATTTCGTAGGATTGTATATTCCTTATACGTTGCCTGAAAATGAGAATGCACCTGCAAAAGTTCAGGATTTGAAAGCTACTCCCGATATGACAGGATCAATGAAAAGCACATTGACATGGACGAATCCTTCATTGCAGTGGAATAAAAAGGAACTTACAGACCTGAAAGAAGTACAGATATATAAGGACGGTTCAGAAACACCGGCGGCTACTCTCCCTGCAGAAGGCAAGGAAGGACAGGAAATGTCATGGACAGATGAAACTCCAAATGCAGGAATAAACACATATTATGTTGTTCCGTGCAATGAATTTGGAAAAGGTATAAAGGACAGCATTAGCGTTTTCGTAGGCGAGGATGTTCCCGGAGCTGTCGGAAATATTGTGGTGAAGAACAATGGAGAAAGTGTTACTGTTACATGGGATGCTCCAGAATATGGTATGAACGGCGGATATGTAAATCCTGATGGACTTAAATATACAATCATACGTTATCCTGACGAAATTGAAATTGCTAAAGACCAGACTGAAACTACATTTACAGATACAAATCTAGGTAATCAGC	201	194	0.995	20	TGATTTTCAGATAGTTAAAATCTTTCG	IBDMBD_PRJNA398089
3301	AAATTATATTTCAATTTGAGACAGCCT	AAATTATATTTCAATTTGAGACAGCCTCTTTCAAATCAACGTAAGGACGTTTTTTATCGGATGTGAGAAATGGATTTCAACCTTCTTTCTCGTTTGTCGTATCCTCGATAGAAGCTCCTGTCAACTGCTTCAGATATTCCGAAGCCGACATGCCGAATTCTTCTTTAAAACACTGACGGAAATACACATTGCTGTTGATTCCCACCTTGAAGGCGATTTCGGAGATGGTATATTTACCCTCCAGCAGGTATTTCTCAGCCAGTTGCATCTTGATTTTCCGAATATATTCATTGGTAGACATTCCTGTAAGTGCTTTTACCTTTCGGTAAAGCGTGGAACTACTCATACATAATGCGTTGGACAATACAGTAATATCCACGTTTTCTGCTGCGGAGAGGCTTTCCGTAATGATATGGGTAATCTTGTCAAGGAATTCTTTGTCCAGTTTGTTCATTGACTCCGTGATGATAGCTCTCTTTTCTTCCATGCTTTGTCTTTGTGGCTTCTCTGGTCGGATAGCGAAACGTTCGGACAGTAATCGTCGCTGTGTCAGCAGGTTGCTGATTCGGCTCTGCAACAGGCTGGCGCTGAAAGGTTTGGTGAGGTAGGAATCGGCCCCGGCCTGATACCCTTCTTCCTTGTCGGTGATGCTGTCTTTTGCCGTGAGGAGGATGACAGGGATATGGCTGGTACGAATATCCGTTTTCAGCTTCTGGCACATCACAATACCGTTCATCACAGGCATCATGATGTCACTGACGACGATGTCGGGGGCACATTCGGTAGCTATTTTTAATCCTTCTTTTCCATTAGAGGCCGTTTTCACTTCATATAAGTCCGTAAAAGCATCGACAATATAGTCGCGGATGTCGGCATTGTCTTCCACCACCAGTACGATGGGGCGTGAATCTTTCACGTTGTCTGACATTTCCAGTTTCTCGATATTTTCTTCTTTCACTTCCTGTATGTCAGTTTGCACATCCTCTCCATGTAAGGCATTGGGGTAAGTGTTGTTGGCTTGTAAACGCAGATAGAAGGTCGTACCGATATCAGGGAGGCTTTTCACTTGGATACCCCCTTCATGCAGGGCGACCAAGTTCTTTACCAGGGCCAGTCCAATGCCTGTTCCCGAAGCCTGATGTTCCCCGCTTTCCTGATAGTAGCGTTCGAAGATATGGTTGAGTGCCTCCTTCCCGATGCCATAGCCGGTGTCTT	26	25	1.0	21	AAATTATATTTCAATTTGAGACAGCCT	IBDMBD_PRJNA398089
3302	ACAAGAAGACATGAAGAACATGTTTTT	ACAAGAAGACATGAAGAACATGTTTTTCTGACAAGAAGACAATGTAGGCTGTTCAGCGGATGATGAAATTCATTTTTTACTATTCAGCTTCGATGGATAAAAGAAAAGCATTAACTTTGCAAAGACTACCAACATCTCATCATTGAATGTTGAACATAACAAATCTAAAATGAAAGCATAAGAATACTATGAAAACAGAACAGAATCATAATTTTAAGACCAGATATGACAAGGCACGTTGGCATTCTATGGCAAGTTATTTATTACGCACAATGGCAACATATCGTACGCTTGTTTTCATGGCATTGCTTCTTGGCATAGCAGAAGTTGCGGTCAGCCTTCTACAGATTTGGGCTGTAAAGAGGGTTGTAGATTGCACAGCCGTAAAGACAACCGAATCTGTTTTTCATTCCATCTGTATCCTTACTTTCCTTATAGTATTGGGGTTTGCATTAAAGGCATTCAGCACATGGATAGGCAACATAGCTGGCACTCGTGCCAAGAACAATATGCGACAGCATATTTTGCAGAAATTGTTAACAAGCAGAAATGACGTAAAGCTTCATTCTGGAGACATCGTTAACCGTATTGAGATAGACGTAGCCACTATCATAAACTTTATAGGCTACAAGATACCCAACTCTATTTGTGGTTTGATAATGTCCATAGCGGCATTTGTATGTTTGTATTTACTTGACCATTTTCTGCTACTTGTAATTCTTGCTGTTATTGTTATGTCGTTTATAATCAGCAGAAGATATATCATGAAAATGCGTGAATATACGAAGAAGATACGTACCTCGGAAAGTAACATTCAAGCTGTCATTCAGGACTGCATACAAAACCGACCGTTACTAAAAGCTCTTGAGGCTTCACAAACGATGCTTGGACGCTTCTCTTCTGCTCAAGATCATCTGTATGGCGACATGAAGAGATTCACTTCCTTTTCGATACTTACAAGCGGTATCGTAAATGCTGGCGAATCATTGATATATATACTGACGTTTCTTTGGGCTGCATTACGGATGCAGGCGGGCACACTTTCTTTTGGCGGGATGACAGCATTTCTGCAACTGATAACCAAGATGTATCGGCCGATACGGGATTTTGCAGGAATATTGCCAGCACTCATTAATGCTGTCACTTCTGCGGAAAGACTGATGGAAATAGAGGACGGAGAAACTGAACATTGTGACAATCCAATAAGAATGGAAG	65	64	1.0	21	ACAAGAAGACATGAAGAACATGTTTTT	IBDMBD_PRJNA398089
3303	AGCCTAATTGCTTTCTTCTGCAAACTT	AGCCTAATTGCTTTCTTCTGCAAACTTAGAGTTGATCCTGAAGAGGTAAATAATACTGTAACAAGATTGAGAAGTTTGTGCTTTAATGTTGCTCTTTATGCATCAGAAGTACTGACAGACGAAACTGGAAGTCAATATTTCACAGTTACAATTGCACCATCAATGAAATCTATAGCCTCTACTTCTGACGGCAAGTTCTATATGCGTTTTGCGGATAAATGTGAGCCTGTAAGAAGTGAGGATATGCTACGCTTGAGTGAAATTAAAGGCTGCTTCCAATGGGAAATAACACGTAGCCGTTTTAAAGTGGATCAAGACACCTTGGACAAACTTGCTCTTCTGGCAGATGAAGTAAGAAGATCAAATCGCATTAGTGACCATATAAGACAGATGGATAATGACGAGATAGCAGATTACTATTGTCTTATAGATGAAGGTTTCTTGACTAATCTTGGAGTTCTGTGGTTAGGAACGAGTAAGCAGAAAAACTGGATTAGTTATCCAATAACCGTTCAGTATATCGTGTATGACGCAGAAGAGCGCAAAATCCGAAAAGTAGAGTGGCGTAACGATGGTAAGAATCCGAAGGAACTACTTGAGGCCATAGAAAAGGAGGCCATAGAGTTGACGTATTATTATGAGTTTCCTAATGGATTATTTAGAAAGCAAATTCGACACTATAACTCTAAGGTTCTCAGAGAACTCCTAGTTAACGCCATAGTACACCAATCTATGACTATATCTAGCGATATAATGATTAAGGTCTTTCCTGACAGACTGGAAATATCAAATCCTAGAGGACTTCCACTAGGTGTCACCAAGGATAATATCCTTCATGCAAAACATAGACGTAATCCGCATTTCATTGAGTTAATGTTCGCGTTAGGCTTGATGGAAGGCGAAGGATCTGGTTATGACTTAATATACGAGCTCAACTCTATGGAGGTAAAAGAGAAGCCTATTGTAGAGTCATCGTATAGCGAGTGTACTGTTACTCAATATGCAAGAATCATGAAACCGGAGATACTCCCTTTACTTGACTATGTTTTGAAGAATTATGACCTAAGACAGAAGGACTTTATTGCTTTTGGAATAATTGCTAGAGAGCAGAAAATCTATGCAGTTGATCTCAGCAAAGAATTGCAGTTGGCCGATGATGAGCGTTTGAGAAGTTATACACAGCAAATGGTGAAGAAGGGACTTGTTCTTCAAAAA	33	33	1.0	21	AGCCTAATTGCTTTCTTCTGCAAACTT	IBDMBD_PRJNA398089
3304	ATATATTTTAAGGACATTTACTGAATA	ATATATTTTAAGGACATTTACTGAATATCCCATTGTAGAAGTTCTTAAAGATAATTGGCGTAACACGTATGTGTTATGCCAATTGAAACGATTTTTTTATAAAGTCTTTTCAAATCCTTTTCAAAAGCTTTTCAACATCGGCACGAATCTTGGCATATAGCGGTGAATTCTTGTAGTTGACATTTTTATGTATCACCACTTCCACACCAATTTGTGAACGTTGATAGTTCGTCAGTTCGTTATGAAGCTGTAGGCTATGTAGGGCAAGGTCATGGATTTGTTGTTCACGCTCTCTCCTTAGTACTGTACATACAGGAATAAGAAGGCGGAGAACAACGTTGTCCATTATATGATGTCCCTGTATAAACATATATGTGCTGTCGGAAGTTACTCCAAGTGTGGGTAACTCTCTTTTTAAATCTTCTATTTCCTGTCTGGCTTCAGGATGTCTGCGTTCAAGATCATGAAGCTTTTTCTCCACTTTTTTTGCCATATGTTCAAGGCTGCGTTCAGGATAGCGTGTACTTACCTGATCCAGTTTTACGTACGAACAGAAATCAAGTAGTGAGAATTCGGCAAGAATATGTCTTCTGTAAAACCATACCGACCATATAAAAAGAGGCCATGCTATCTCAGAATATGCCTTCATGAATGCAGGAAAATCTATCAGCTTATGGTCGTTCAGTGTAGCTGTTACGCATACATCATGCAGACCTTCGGCATAGCAGTGGAAATTCTCTATGGCATAGGCATATGTCTGCAGTACATACGGACATTCTATCATGTAGCGCGATGTGTTGGTACGTCCTTGCAGAAGGTAGTCGTAGTCACTATCTACACAGGCTATCATGTTTTCACCAAGTTGTTTTCCCAACTGGTTCATGAGTACGGTTTTTTTCCCCTTGGCAAGCGAGCTTTGTGATGGAAGCATGACTTCGAAATAAACCTTGTCGTTTTCATACTCAGAGAGCAGGGCACGCCAGAACGATATGTCGTCATAGCTCTCCACATACGCCACAATCTTCCTTTTTGCATGTTTCGGCTTCAGATTGTTGGCCGCACCTATATATAATGATGAAAGGTTTTCCGTAAGTCGTTTTCCCATAGTCCCTGTTTTTTTAATTAGTAGTAATGTCGCTCACTTCGGTCACTGCATCTACCCATCCGTTCATGATGAGTGCCGGAGAATGTGTTGTCAGGATAATCTGTACGTTA	132	128	0.992366	21	ATATATTTTAAGGACATTTACTGAATA	IBDMBD_PRJNA398089
3305	ATATATTTTAAGGACATTTACTGAATA	ATATATTTTAAGGACATTTACTGAATATCCCTAAATACTGTTTAAACGCCATTTAATGTTATATGGATATTGGTTAAAACCCAAGTCTCTTGAACTCACTCTCGAAATTAGGAGTGAAAACCTCTTTTCCCATGTTTGCCTTAATTTCCTCTATACTCCAGAATCTGCCTCCATCCAGTTCTTCTGACGGATGTATCTCACCGTCATAAACAGTCTTGTGGGCAAAAACAAGTTCCTTCTCGCGTGATGACTCAAACACGTAGTGAGTAAGAAGTTCAGGAGTGAAATCCTCTATTCCGAGTTCTTCTCTAACTTCACGTTTCAGTGCCATTTCCACACTTTCTCCCAAGTCGATATGACCGCCAACGGCAGTATCCCATTTCCCAGGCTGTATATCTTTCCATTCCGGACGTTTCTGTAGATACAGTTCTCCACGGCTGTTGAAAACATGCAGATGTACCACCGGATGCAGCAGCTTGCTACCGCTGTGACACTCGCCTCTTGTGGCTGCAGACAGGATGTTTCCATCCTCATCTACTACAGGGAACATTTCTTCACTATTATCTTTCATATTCCTAATATCTAAAAACTAACAACTAAGAACTAATGACACTGTTACGGAATCAGTAGCGACGAATCACCATAACTCAGGAAACGGAAATCGTGCGACAGTGCATAGTCGTAAATCTTTCTCCAGTCGCCTTTCACGAATGCCGAAACCAGGAGCAGCAGAGTGCTTTGTGGCTGGTGGAAGTTTGTAACTATGCGTTTCACAATCTTGTATTCATATCCAGGAGCGATGATAATCTGAGTACTTGTATGCAGTGCATCCAGATGATTTCTCTCCATATAGTCGAGGATATTTTGCAGAGCCTGAATAGGAGTAATGTTGGTCTCGTTTTCGTATGGTATCCATTGCTTAACATGCAGTTCTTCCTGCGATGCTTCAGGTCTAGACTCTAAGATAACCCCGATATAGTACAGACTTTCAATTGTTCTTACTGATGTAGTTCCCACGGCTGTGGTCTCACCGCCATGTTTCAGAAGTTTCTCAATTGTCTGTCTGTTTACGGAGATATATTCCGTGTGCATATCGTGTCCTGCTATTTCCTCACTCTTGACTGGGCGGAAAGTACCGGCTCCCACGTGCAGAGTCACTTCTTCCAGGTCAACTCCCTTGTTTCTCAGTGTGTCAAGCACTCTCTCTGTGAAATG	68	65	0.985075	21	ATATATTTTAAGGACATTTACTGAATA	IBDMBD_PRJNA398089
3306	ATCATATATTTTAAGGACATTTACTGA	ATCATATATTTTAAGGACATTTACTGAATATCCCATTGTAGAAGTTCTTAAAGATAATTGGCGTAACACGTATGTGTTATGCCAATTGAAACGATTTTTTTATAAAGTCTTTTCAAATCCTTTTCAAAAGCTTTTCAACATCGGCACGAATCTTGGCATATAGCGGTGAATTCTTGTAGTTGACATTTTTATGTATCACCACTTCCACACCAATTTGTGAACGTTGATAGTTCGTCAGTTCGTTATGAAGCTGTAGGCTATGTAGGGCAAGGTCATGGATTTGTTGTTCACGCTCTCTCCTTAGTACTGTACATACAGGAATAAGAAGGCGGAGAACAACGTTGTCCATTATATGATGTCCCTGTATAAACATATATGTGCTGTCGGAAGTTACTCCAAGTGTGGGTAACTCTCTTTTTAAATCTTCTATTTCCTGTCTGGCTTCAGGATGTCTGCGTTCAAGATCATGAAGCTTTTTCTCCACTTTTTTTGCCATATGTTCAAGGCTGCGTTCAGGATAGCGTGTACTTACCTGATCCAGTTTTACGTACGAACAGAAATCAAGTAGTGAGAATTCGGCAAGAATATGTCTTCTGTAAAACCATACCGACCATATAAAAAGAGGCCATGCTATCTCAGAATATGCCTTCATGAATGCAGGAAAATCTATCAGCTTATGGTCGTTCAGTGTAGCTGTTACGCATACATCATGCAGACCTTCGGCATAGCAGTGGAAATTCTCTATGGCATAGGCATATGTCTGCAGTACATACGGACATTCTATCATGTAGCGCGATGTGTTGGTACGTCCTTGCAGAAGGTAGTCGTAGTCACTATCTACACAGGCTATCATGTTTTCACCAAGTTGTTTTCCCAACTGGTTCATGAGTACGGTTTTTTTCCCCTTGGCAAGCGAGCTTTGTGATGGAAGCATGACTTCGAAATAAACCTTGTCGTTTTCATACTCAGAGAGCAGGGCACGCCAGAACGATATGTCGTCATAGCTCTCCACATACGCCACAATCTTCCTTTTTGCATGTTTCGGCTTCAGATTGTTGGCCGCACCTATATATAATGATGAAAGGTTTTCCGTAAGTCGTTTTCCCATAGTCCCTGTTTTTTTAATTAGTAGTAATGTCGCTCACTTCGGTCACTGCATCTACCCATCCGTTCATGATGAGTGCCGGAGAATGTGTTGTCAGGATAATCTGTACG	135	131	0.992537	21	ATCATATATTTTAAGGACATTTACTGA	IBDMBD_PRJNA398089
3307	ATCATATATTTTAAGGACATTTACTGA	ATCATATATTTTAAGGACATTTACTGAATATCCCTAAATACTGTTTAAACGCCATTTAATGTTATATGGATATTGGTTAAAACCCAAGTCTCTTGAACTCACTCTCGAAATTAGGAGTGAAAACCTCTTTTCCCATGTTTGCCTTAATTTCCTCTATACTCCAGAATCTGCCTCCATCCAGTTCTTCTGACGGATGTATCTCACCGTCATAAACAGTCTTGTGGGCAAAAACAAGTTCCTTCTCGCGTGATGACTCAAACACGTAGTGAGTAAGAAGTTCAGGAGTGAAATCCTCTATTCCGAGTTCTTCTCTAACTTCACGTTTCAGTGCCATTTCCACACTTTCTCCCAAGTCGATATGACCGCCAACGGCAGTATCCCATTTCCCAGGCTGTATATCTTTCCATTCCGGACGTTTCTGTAGATACAGTTCTCCACGGCTGTTGAAAACATGCAGATGTACCACCGGATGCAGCAGCTTGCTACCGCTGTGACACTCGCCTCTTGTGGCTGCAGACAGGATGTTTCCATCCTCATCTACTACAGGGAACATTTCTTCACTATTATCTTTCATATTCCTAATATCTAAAAACTAACAACTAAGAACTAATGACACTGTTACGGAATCAGTAGCGACGAATCACCATAACTCAGGAAACGGAAATCGTGCGACAGTGCATAGTCGTAAATCTTTCTCCAGTCGCCTTTCACGAATGCCGAAACCAGGAGCAGCAGAGTGCTTTGTGGCTGGTGGAAGTTTGTAACTATGCGTTTCACAATCTTGTATTCATATCCAGGAGCGATGATAATCTGAGTACTTGTATGCAGTGCATCCAGATGATTTCTCTCCATATAGTCGAGGATATTTTGCAGAGCCTGAATAGGAGTAATGTTGGTCTCGTTTTCGTATGGTATCCATTGCTTAACATGCAGTTCTTCCTGCGATGCTTCAGGTCTAGACTCTAAGATAACCCCGATATAGTACAGACTTTCAATTGTTCTTACTGATGTAGTTCCCACGGCTGTGGTCTCACCGCCATGTTTCAGAAGTTTCTCAATTGTCTGTCTGTTTACGGAGATATATTCCGTGTGCATATCGTGTCCTGCTATTTCCTCACTCTTGACTGGGCGGAAAGTACCGGCTCCCACGTGCAGAGTCACTTCTTCCAGGTCAACTCCCTTGTTTCTCAGTGTGTCAAGCACTCTCTCTGTGAA	75	73	0.986486	21	ATCATATATTTTAAGGACATTTACTGA	IBDMBD_PRJNA398089
3308	ATCGCTATTTTATCCCGAACTGGGGTA	ATCGCTATTTTATCCCGAACTGGGGTAAATTGATTACATATTATAGCTTTATGTACCCATATAAGGATTTATAAACAAAATCCTTATATGGGTACGAACTAAATTATAAAGGCAATATGCCTTATTCGCTATTGTGGATAGTTTTCACTGAAAATATTGGATTTCGTGCTTGATAAAAATCCTTTCCTATACGAAAATATTTATTTTTATTTCCATATATAGTAACTTTCAACGTGTCTCCTTTGTTTGTTTTATTTACCAAAATTAAAGTCTTTATATCCATGCCGATAACTGGACCTTTTATTTTTTTTGAATTCTTGATATTATATATAACATCTGTATTCTTATCCATCTCAATTTGTTGGCCGAATTTGTAAAGGGAACAAAACACATAGTCATCAATTTGGATGCTTTCATTACCCCTACTGCAACAGTTCACAATAAACAAGAAAATACTAACGGTCAATAATTGCATCTTCATAACTTTCACTTGTTTTATTGCCAGCACTTTTTACTACAACAGAAATAGGACTATTCTTAAGTTGGTTGTATGTATTATTAGGAGTGAAAGACTTATGAAAAGGATTTAAATTTATCAAAAGTCCTCTCCAATCTACTATACGTTCTTCTTTGACAGAACCAATTCCTGAATTATTTATGCCATTTGCGACAAATGTTGTACAATTATTTGACTCTCCATTATAAGAAGTTCCTTGTTTTATTAAGGATATGTATTCTTGTTGAAGATGATATGTTTGTTCGCCAGTTATCTCTAATCTAATAATTCCATCAGGAGCATAACCTTCTCCATAATCTTCAATAGAATTTTCACTAAAATTATTCTGAAGCATTCCTGGAAGCTGAGACATATCATGTTTTGAAATATATCTTTCTAAAGCAGAATGGTCAGCATTCTTTTTGCCATTCGTTATCATATAGAATGACTGTGAATTATATACTGCCTCAACATCTTGAACGGCTGCTTTTCCTCCTAAATTCGCTGATGATGGCCATAAATCATAATATGTATATGTCCCCATAGACTCATATTGTTTGACACCACTTGCGGTTGTTTTGAGTTTGTAATTTTCTACGATAACTCCTGTATGCCCTATACGCATTCTACCCGTAGCGTCAGAAGATTGAGTCGCCCAAATGACAATCCATGCTTTTTTCCCATCGGGATCAACCATTATTATTGGATTTTGGTTACAA	116	116	0.983051	21	ATCGCTATTTTATCCCGAACTGGGGTA	IBDMBD_PRJNA398089
3309	CATCATATATTTTAAGGACATTTACTG	CATCATATATTTTAAGGACATTTACTGAATATCCCATTGTAGAAGTTCTTAAAGATAATTGGCGTAACACGTATGTGTTATGCCAATTGAAACGATTTTTTTATAAAGTCTTTTCAAATCCTTTTCAAAAGCTTTTCAACATCGGCACGAATCTTGGCATATAGCGGTGAATTCTTGTAGTTGACATTTTTATGTATCACCACTTCCACACCAATTTGTGAACGTTGATAGTTCGTCAGTTCGTTATGAAGCTGTAGGCTATGTAGGGCAAGGTCATGGATTTGTTGTTCACGCTCTCTCCTTAGTACTGTACATACAGGAATAAGAAGGCGGAGAACAACGTTGTCCATTATATGATGTCCCTGTATAAACATATATGTGCTGTCGGAAGTTACTCCAAGTGTGGGTAACTCTCTTTTTAAATCTTCTATTTCCTGTCTGGCTTCAGGATGTCTGCGTTCAAGATCATGAAGCTTTTTCTCCACTTTTTTTGCCATATGTTCAAGGCTGCGTTCAGGATAGCGTGTACTTACCTGATCCAGTTTTACGTACGAACAGAAATCAAGTAGTGAGAATTCGGCAAGAATATGTCTTCTGTAAAACCATACCGACCATATAAAAAGAGGCCATGCTATCTCAGAATATGCCTTCATGAATGCAGGAAAATCTATCAGCTTATGGTCGTTCAGTGTAGCTGTTACGCATACATCATGCAGACCTTCGGCATAGCAGTGGAAATTCTCTATGGCATAGGCATATGTCTGCAGTACATACGGACATTCTATCATGTAGCGCGATGTGTTGGTACGTCCTTGCAGAAGGTAGTCGTAGTCACTATCTACACAGGCTATCATGTTTTCACCAAGTTGTTTTCCCAACTGGTTCATGAGTACGGTTTTTTTCCCCTTGGCAAGCGAGCTTTGTGATGGAAGCATGACTTCGAAATAAACCTTGTCGTTTTCATACTCAGAGAGCAGGGCACGCCAGAACGATATGTCGTCATAGCTCTCCACATACGCCACAATCTTCCTTTTTGCATGTTTCGGCTTCAGATTGTTGGCCGCACCTATATATAATGATGAAAGGTTTTCCGTAAGTCGTTTTCCCATAGTCCCTGTTTTTTTAATTAGTAGTAATGTCGCTCACTTCGGTCACTGCATCTACCCATCCGTTCATGATGAGTGCCGGAGAATGTGTTGTCAGGATAATCTGTAC	127	123	0.992063	21	CATCATATATTTTAAGGACATTTACTG	IBDMBD_PRJNA398089
3310	CATCATATATTTTAAGGACATTTACTG	CATCATATATTTTAAGGACATTTACTGAATATCCCTAAATACTGTTTAAACGCCATTTAATGTTATATGGATATTGGTTAAAACCCAAGTCTCTTGAACTCACTCTCGAAATTAGGAGTGAAAACCTCTTTTCCCATGTTTGCCTTAATTTCCTCTATACTCCAGAATCTGCCTCCATCCAGTTCTTCTGACGGATGTATCTCACCGTCATAAACAGTCTTGTGGGCAAAAACAAGTTCCTTCTCGCGTGATGACTCAAACACGTAGTGAGTAAGAAGTTCAGGAGTGAAATCCTCTATTCCGAGTTCTTCTCTAACTTCACGTTTCAGTGCCATTTCCACACTTTCTCCCAAGTCGATATGACCGCCAACGGCAGTATCCCATTTCCCAGGCTGTATATCTTTCCATTCCGGACGTTTCTGTAGATACAGTTCTCCACGGCTGTTGAAAACATGCAGATGTACCACCGGATGCAGCAGCTTGCTACCGCTGTGACACTCGCCTCTTGTGGCTGCAGACAGGATGTTTCCATCCTCATCTACTACAGGGAACATTTCTTCACTATTATCTTTCATATTCCTAATATCTAAAAACTAACAACTAAGAACTAATGACACTGTTACGGAATCAGTAGCGACGAATCACCATAACTCAGGAAACGGAAATCGTGCGACAGTGCATAGTCGTAAATCTTTCTCCAGTCGCCTTTCACGAATGCCGAAACCAGGAGCAGCAGAGTGCTTTGTGGCTGGTGGAAGTTTGTAACTATGCGTTTCACAATCTTGTATTCATATCCAGGAGCGATGATAATCTGAGTACTTGTATGCAGTGCATCCAGATGATTTCTCTCCATATAGTCGAGGATATTTTGCAGAGCCTGAATAGGAGTAATGTTGGTCTCGTTTTCGTATGGTATCCATTGCTTAACATGCAGTTCTTCCTGCGATGCTTCAGGTCTAGACTCTAAGATAACCCCGATATAGTACAGACTTTCAATTGTTCTTACTGATGTAGTTCCCACGGCTGTGGTCTCACCGCCATGTTTCAGAAGTTTCTCAATTGTCTGTCTGTTTACGGAGATATATTCCGTGTGCATATCGTGTCCTGCTATTTCCTCACTCTTGACTGGGCGGAAAGTACCGGCTCCCACGTGCAGAGTCACTTCTTCCAGGTCAACTCCCTTGTTTCTCAGTGTGTCAAGCACTCTCTCTGTGA	74	73	0.986486	21	CATCATATATTTTAAGGACATTTACTG	IBDMBD_PRJNA398089
3311	CCATCTCAATTTGTTTTGAGACGGCCT	CCATCTCAATTTGTTTTGAGACGGCCTCATACGGAAGTTTTAGATGAAGTTGTAGTTATTGGTTATGGTACAGCTAGAAAATCAGATGTTACAGGTTCTATTGCTTCTGTAGGTGGGGAACAATTACGGGAAGTCCCTGCAAACAATATTACTTATGCTTTACAAAATCGAGTGGCTGGTGTAGATTTGTCTCAAACATCATCACAGCCAGGTGCAACAATGCAGATTCGAATTCGTGGAACTCGTTCATTGACAGCATCTAATGATCCGCTAATTGTACTAGATGGTATCCCTTTTATGGGAAATATTTCTGATATTAATCCTAATGATATCAAGAGTATGGATATTTTGAAAGATGCTTCATCTACGGCTATTTATGGATCACGTGGAGCAAATGGTGTTATTTTAATAACGACAGACAAGGGTGTACAAGAAGCCTCTGCTAAATTTACTTATAATGGTTATGCCGGTTTAAAAACTGTCTTTTCAAAATATCCAATGATGGATGGTGAGAAATTTGCTGCTATGCGTGAATATGCAGGTATTTATACAAATACGTTAGAAGAATCCAATGATGTAAGTACTGACTGGCAAGATTTGATGTATCGTAATGGGTATGTTACTAGTCATGATATTGGTGTTACTGGTGGAACTAAAGGTGGCAATTATGGATTTGGACTAGGGTATTATAAAGACCAAGGAGTAATACCTACTCAGCAATATACACGATATTCTTTGCGTGGTAGTTTTGAACAAAGTATAGGTAGATATTTGAAATTTGGATTGACTACTAATACCAATTATAATGTAACAAGTGGAACTCAAGTGGGATTGTATGGAGTTTTATCAATGTCCCCTTTAGCTACTCCATATAACGAAGATGGCAGCTTAAAACGTACTATTACTATGCCTAATGATGTACAATATGTGTTGACCCGTGATGTCGTCGAAAACTTAGGTGATAGTTGGGTAAATGATAAAATAGGATTTGGCACCTATAATAGTTTTTATGCGGAGGTAAAATGTCCATGGGTTGAAGGATTGAAATATCGTATGAATTTAGGATTAAATTACCGTTCTGCTAAGAATGGAGCGTTCACTGGAGAGGGAGTGAATAGTGGTACTGCTGATACTCCATCTACTGCATCTTTACAACATGAAGAAACAACAAACTGGACTGTTGAAAATTTGATTACTTATGATCGGATATTTAAT	104	100	0.990196	21	CCATCTCAATTTGTTTTGAGACGGCCT	IBDMBD_PRJNA398089
3312	CCTACTATTTTGGGGTGGGAAACTTTA	CCTACTATTTTGGGGTGGGAAACTTTAGAAAGTTAAGTCTGTATGCTATCGCCTCTCTATCATATTATCTGTTATGCATATATGTGTTTGAAGATAAATTGCCTTGTCTTTATCGTACAAGCTATGCTCTGCTTTTGGGATTGATATGGAAATATTACGAACCCAGAATCGTTCGTTTCCTTAATACTAAATATATGATTATTCTTGTGACAATTATCTCTACAGTCGGATTTGTATTGGCGGTTAAATCGGATGATATACTGTTCAATCCTTTGTTTGCAGCCATGACATTCGTCAGTTTTGCATATTTAATACCACTACATAAAGATTATGCAGCATTAAAGGTTTTAAGCAAAATATCATATGAGTATTATTTGTGGCAAGGTCTAAGTATAGCTGTTGTGTTCGATTGCTTGCATTGTAAAAGCATGCTGATTGCGATACCGTTATGCCTCTTTATCAATTCCTTACTATCAATAATAGCTCATTATTTATATAATAATTCATGTCAGAATCTCGTACATCAAAAAGTTTAAAAAACGCTTGGGTAGCTCTGTTCTTCTATGCCATCAATGTTATAATCGGCTTCTGGAAGAGACAGGTGTTCTTTGATTATTTAGGTAGCGAAGTTCTTGGTCTCGACACCACGGCGTCAACCCTCTTTAGTTTCTTGAATCTTGCCGAATTGGGTATCGGCTCATCTGTAGGCTATTTCTTGTATCGCCCTATGTTTGAAGGTGATACGGTCACAATGAATAAAATTGTAGCTCTACAGGGATGGATATATCGCCGAATAGCAATGGTTGTGATGGCCGGATCAGCTATTCTCATGTGCTTCTTCCCAATCATCTTCGCGAAGATACAGCTTCCGTTATGGTATGCTTACGCTACGTTCTCTGTTATGCTCATCGGTTCGATGTTGGGCTACTTCATGAACTATCGTCAGTGTATTCTTGCAGCAGACCAGAAAGGCTATAAGGTTACTCAAGTTACCTCTTCTGCATCTGTTGTCTTTCAAATACTGCTGATATTCTTGCTGCCAATCGTTCCATGTCCGTTCATTCTCTATATTGGCACTACATTGTTAGGCTCTATCATCGGTTGCTTATGGTTAAACCATGTGTTGCATAGAGATTATCCCTGGCTCGCAAAAGTTGAAGAGAGCGGCAAGCAACTCCTTAAGGAATATCCTGAGATAATAAAGAAGACCAAGCA	92	87	0.978022	21	CCTACTATTTTGGGGTGGGAAACTTTA	IBDMBD_PRJNA398089
3313	CTACTATTTTGGGGTGGGAAACTTTAG	CTACTATTTTGGGGTGGGAAACTTTAGAAAGTTAAGTCTGTATGCTATCGCCTCTCTATCATATTATCTGTTATGCATATATGTGTTTGAAGATAAATTGCCTTGTCTTTATCGTACAAGCTATGCTCTGCTTTTGGGATTGATATGGAAATATTACGAACCCAGAATCGTTCGTTTCCTTAATACTAAATATATGATTATTCTTGTGACAATTATCTCTACAGTCGGATTTGTATTGGCGGTTAAATCGGATGATATACTGTTCAATCCTTTGTTTGCAGCCATGACATTCGTCAGTTTTGCATATTTAATACCACTACATAAAGATTATGCAGCATTAAAGGTTTTAAGCAAAATATCATATGAGTATTATTTGTGGCAAGGTCTAAGTATAGCTGTTGTGTTCGATTGCTTGCATTGTAAAAGCATGCTGATTGCGATACCGTTATGCCTCTTTATCAATTCCTTACTATCAATAATAGCTCATTATTTATATAATAATTCATGTCAGAATCTCGTACATCAAAAAGTTTAAAAAACGCTTGGGTAGCTCTGTTCTTCTATGCCATCAATGTTATAATCGGCTTCTGGAAGAGACAGGTGTTCTTTGATTATTTAGGTAGCGAAGTTCTTGGTCTCGACACCACGGCGTCAACCCTCTTTAGTTTCTTGAATCTTGCCGAATTGGGTATCGGCTCATCTGTAGGCTATTTCTTGTATCGCCCTATGTTTGAAGGTGATACGGTCACAATGAATAAAATTGTAGCTCTACAGGGATGGATATATCGCCGAATAGCAATGGTTGTGATGGCCGGATCAGCTATTCTCATGTGCTTCTTCCCAATCATCTTCGCGAAGATACAGCTTCCGTTATGGTATGCTTACGCTACGTTCTCTGTTATGCTCATCGGTTCGATGTTGGGCTACTTCATGAACTATCGTCAGTGTATTCTTGCAGCAGACCAGAAAGGCTATAAGGTTACTCAAGTTACCTCTTCTGCATCTGTTGTCTTTCAAATACTGCTGATATTCTTGCTGCCAATCGTTCCATGTCCGTTCATTCTCTATATTGGCACTACATTGTTAGGCTCTATCATCGGTTGCTTATGGTTAAACCATGTGTTGCATAGAGATTATCCCTGGCTCGCAAAAGTTGAAGAGAGCGGCAAGCAACTCCTTAAGGAATATCCTGAGATAATAAAGAAGACCAAGCAG	87	83	0.977011	21	CTACTATTTTGGGGTGGGAAACTTTAG	IBDMBD_PRJNA398089
3314	GCAGATTACAAATCAGCCGGCACATTA	GCAGATTACAAATCAGCCGGCACATTAGTCTTGTTGGTATATGCCGCTTGTAGGGAGAATTGTTTCAGAGAAGCAATAAGGCTAATGCTCTGGCGGATATGCTACTTGTGGTGATTGGAAATAATTGTGAATTATGAATTATTCTTTGTCTTTCTCCATTTTGCTGGTGAGCATCCTTCCTTGTCTTTAAAAGTCTTCATAAAGTGGCTCTGCGAGAGGAAGCCTGAGGCTTCGGCTATCTCGGTGATCTTTTGGTCGGGATGGTTGGCCATTCTTTGCTTTGCATAGTCTATGCGCAGTTGCGTTATCCAGTCGCGGAAGGTTGTGTTGAGCGATGTGTTGATATAGACAGAGAGATAGGTGCGGTTGGTGTGTAGGGTTTCGGCAAGTTCCTTTATCGTAAGTCCCTGTATGAGATATCCTTCATTTTCAATCCATTTCTTTATATTATCTGCAATATCGGTATGGCACGTAGGCAAGTCGTCGCTGCAGATTTCACCGGCGTCGGCATCGCACAGGATGTCGTCTTCAGAAGCAATCTCGCTCTCCATGACATTCTCAACCTTCTCATAGAAGAGCATGTAGTTATGGTAACAGTGGAACAGGTAAATGTAGAAAGGTATCGACGAAAGTATCCACACATAGATGTATTTGTCGGGCAGGAACGTGAGCAGGCCGCAGCCAACGCCAAACACGACGGCCCAATAGGTGAAGACGGAGAGCCAGCGTATGTAGGCCCCGATGTTGTCGGAATGAGTGTCGTCGAAAATCTTTACCGCCCTGCGGTATGCCAGGACGAGCCTGCGGGCAAGAGTCAAGCCGTAGATCACGAGCCATGTGGCCATGATAAGCAGTCCGGTCTTTTGGGCTATGCCATCGGACAGCAGAAGCAGCACAATGGCCGAAAGCACGGAGAACAGCAGCCAGAGACATATGTGGGTGAGCAGTCGGCGGCGTGTGATGTAGAAGCGGTCGAGCAGAGTTGTGAGTGCCGAACTGAAGAGCCAGTAGCACAGAAAATAGGTTGAGAGGTTCATCAGTATGGCGGCATTGACATTCTTAAACCTTATGCCGTAAAAGAAATGTACAGAATAATTGGCGGAGAGCAGCAGCATGGCTATGCCCATGATGCGCCGTGAACGTATATAATTGCTGAAGATAGCCTTGTCGGGCGTGTGCGCCAATAAAAAATAAAAGCCGAAGAATATCATCAAC	77	75	0.581395	21	GCAGATTACAAATCAGCCGGCACATTA	IBDMBD_PRJNA398089
3315	GCCTAATTGCTTTCTTCTGCAAACTTA	GCCTAATTGCTTTCTTCTGCAAACTTAGAGTTGATCCTGAAGAGGTAAATAATACTGTAACAAGATTGAGAAGTTTGTGCTTTAATGTTGCTCTTTATGCATCAGAAGTACTGACAGACGAAACTGGAAGTCAATATTTCACAGTTACAATTGCACCATCAATGAAATCTATAGCCTCTACTTCTGACGGCAAGTTCTATATGCGTTTTGCGGATAAATGTGAGCCTGTAAGAAGTGAGGATATGCTACGCTTGAGTGAAATTAAAGGCTGCTTCCAATGGGAAATAACACGTAGCCGTTTTAAAGTGGATCAAGACACCTTGGACAAACTTGCTCTTCTGGCAGATGAAGTAAGAAGATCAAATCGCATTAGTGACCATATAAGACAGATGGATAATGACGAGATAGCAGATTACTATTGTCTTATAGATGAAGGTTTCTTGACTAATCTTGGAGTTCTGTGGTTAGGAACGAGTAAGCAGAAAAACTGGATTAGTTATCCAATAACCGTTCAGTATATCGTGTATGACGCAGAAGAGCGCAAAATCCGAAAAGTAGAGTGGCGTAACGATGGTAAGAATCCGAAGGAACTACTTGAGGCCATAGAAAAGGAGGCCATAGAGTTGACGTATTATTATGAGTTTCCTAATGGATTATTTAGAAAGCAAATTCGACACTATAACTCTAAGGTTCTCAGAGAACTCCTAGTTAACGCCATAGTACACCAATCTATGACTATATCTAGCGATATAATGATTAAGGTCTTTCCTGACAGACTGGAAATATCAAATCCTAGAGGACTTCCACTAGGTGTCACCAAGGATAATATCCTTCATGCAAAACATAGACGTAATCCGCATTTCATTGAGTTAATGTTCGCGTTAGGCTTGATGGAAGGCGAAGGATCTGGTTATGACTTAATATACGAGCTCAACTCTATGGAGGTAAAAGAGAAGCCTATTGTAGAGTCATCGTATAGCGAGTGTACTGTTACTCAATATGCAAGAATCATGAAACCGGAGATACTCCCTTTACTTGACTATGTTTTGAAGAATTATGACCTAAGACAGAAGGACTTTATTGCTTTTGGAATAATTGCTAGAGAGCAGAAAATCTATGCAGTTGATCTCAGCAAAGAATTGCAGTTGGCCGATGATGAGCGTTTGAGAAGTTATACACAGCAAATGGTGAAGAAGGGACTTGTTCTTCAAAAAG	31	31	1.0	21	GCCTAATTGCTTTCTTCTGCAAACTTA	IBDMBD_PRJNA398089
3316	TATATTTTAAGGACATTTACTGAATAT	TATATTTTAAGGACATTTACTGAATATCCCATTGTAGAAGTTCTTAAAGATAATTGGCGTAACACGTATGTGTTATGCCAATTGAAACGATTTTTTTATAAAGTCTTTTCAAATCCTTTTCAAAAGCTTTTCAACATCGGCACGAATCTTGGCATATAGCGGTGAATTCTTGTAGTTGACATTTTTATGTATCACCACTTCCACACCAATTTGTGAACGTTGATAGTTCGTCAGTTCGTTATGAAGCTGTAGGCTATGTAGGGCAAGGTCATGGATTTGTTGTTCACGCTCTCTCCTTAGTACTGTACATACAGGAATAAGAAGGCGGAGAACAACGTTGTCCATTATATGATGTCCCTGTATAAACATATATGTGCTGTCGGAAGTTACTCCAAGTGTGGGTAACTCTCTTTTTAAATCTTCTATTTCCTGTCTGGCTTCAGGATGTCTGCGTTCAAGATCATGAAGCTTTTTCTCCACTTTTTTTGCCATATGTTCAAGGCTGCGTTCAGGATAGCGTGTACTTACCTGATCCAGTTTTACGTACGAACAGAAATCAAGTAGTGAGAATTCGGCAAGAATATGTCTTCTGTAAAACCATACCGACCATATAAAAAGAGGCCATGCTATCTCAGAATATGCCTTCATGAATGCAGGAAAATCTATCAGCTTATGGTCGTTCAGTGTAGCTGTTACGCATACATCATGCAGACCTTCGGCATAGCAGTGGAAATTCTCTATGGCATAGGCATATGTCTGCAGTACATACGGACATTCTATCATGTAGCGCGATGTGTTGGTACGTCCTTGCAGAAGGTAGTCGTAGTCACTATCTACACAGGCTATCATGTTTTCACCAAGTTGTTTTCCCAACTGGTTCATGAGTACGGTTTTTTTCCCCTTGGCAAGCGAGCTTTGTGATGGAAGCATGACTTCGAAATAAACCTTGTCGTTTTCATACTCAGAGAGCAGGGCACGCCAGAACGATATGTCGTCATAGCTCTCCACATACGCCACAATCTTCCTTTTTGCATGTTTCGGCTTCAGATTGTTGGCCGCACCTATATATAATGATGAAAGGTTTTCCGTAAGTCGTTTTCCCATAGTCCCTGTTTTTTTAATTAGTAGTAATGTCGCTCACTTCGGTCACTGCATCTACCCATCCGTTCATGATGAGTGCCGGAGAATGTGTTGTCAGGATAATCTGTACGTTAG	135	130	0.992537	21	TATATTTTAAGGACATTTACTGAATAT	IBDMBD_PRJNA398089
3317	TATATTTTAAGGACATTTACTGAATAT	TATATTTTAAGGACATTTACTGAATATCCCTAAATACTGTTTAAACGCCATTTAATGTTATATGGATATTGGTTAAAACCCAAGTCTCTTGAACTCACTCTCGAAATTAGGAGTGAAAACCTCTTTTCCCATGTTTGCCTTAATTTCCTCTATACTCCAGAATCTGCCTCCATCCAGTTCTTCTGACGGATGTATCTCACCGTCATAAACAGTCTTGTGGGCAAAAACAAGTTCCTTCTCGCGTGATGACTCAAACACGTAGTGAGTAAGAAGTTCAGGAGTGAAATCCTCTATTCCGAGTTCTTCTCTAACTTCACGTTTCAGTGCCATTTCCACACTTTCTCCCAAGTCGATATGACCGCCAACGGCAGTATCCCATTTCCCAGGCTGTATATCTTTCCATTCCGGACGTTTCTGTAGATACAGTTCTCCACGGCTGTTGAAAACATGCAGATGTACCACCGGATGCAGCAGCTTGCTACCGCTGTGACACTCGCCTCTTGTGGCTGCAGACAGGATGTTTCCATCCTCATCTACTACAGGGAACATTTCTTCACTATTATCTTTCATATTCCTAATATCTAAAAACTAACAACTAAGAACTAATGACACTGTTACGGAATCAGTAGCGACGAATCACCATAACTCAGGAAACGGAAATCGTGCGACAGTGCATAGTCGTAAATCTTTCTCCAGTCGCCTTTCACGAATGCCGAAACCAGGAGCAGCAGAGTGCTTTGTGGCTGGTGGAAGTTTGTAACTATGCGTTTCACAATCTTGTATTCATATCCAGGAGCGATGATAATCTGAGTACTTGTATGCAGTGCATCCAGATGATTTCTCTCCATATAGTCGAGGATATTTTGCAGAGCCTGAATAGGAGTAATGTTGGTCTCGTTTTCGTATGGTATCCATTGCTTAACATGCAGTTCTTCCTGCGATGCTTCAGGTCTAGACTCTAAGATAACCCCGATATAGTACAGACTTTCAATTGTTCTTACTGATGTAGTTCCCACGGCTGTGGTCTCACCGCCATGTTTCAGAAGTTTCTCAATTGTCTGTCTGTTTACGGAGATATATTCCGTGTGCATATCGTGTCCTGCTATTTCCTCACTCTTGACTGGGCGGAAAGTACCGGCTCCCACGTGCAGAGTCACTTCTTCCAGGTCAACTCCCTTGTTTCTCAGTGTGTCAAGCACTCTCTCTGTGAAATGC	46	45	0.978723	21	TATATTTTAAGGACATTTACTGAATAT	IBDMBD_PRJNA398089
3318	TCATATATTTTAAGGACATTTACTGAA	TCATATATTTTAAGGACATTTACTGAATATCCCATTGTAGAAGTTCTTAAAGATAATTGGCGTAACACGTATGTGTTATGCCAATTGAAACGATTTTTTTATAAAGTCTTTTCAAATCCTTTTCAAAAGCTTTTCAACATCGGCACGAATCTTGGCATATAGCGGTGAATTCTTGTAGTTGACATTTTTATGTATCACCACTTCCACACCAATTTGTGAACGTTGATAGTTCGTCAGTTCGTTATGAAGCTGTAGGCTATGTAGGGCAAGGTCATGGATTTGTTGTTCACGCTCTCTCCTTAGTACTGTACATACAGGAATAAGAAGGCGGAGAACAACGTTGTCCATTATATGATGTCCCTGTATAAACATATATGTGCTGTCGGAAGTTACTCCAAGTGTGGGTAACTCTCTTTTTAAATCTTCTATTTCCTGTCTGGCTTCAGGATGTCTGCGTTCAAGATCATGAAGCTTTTTCTCCACTTTTTTTGCCATATGTTCAAGGCTGCGTTCAGGATAGCGTGTACTTACCTGATCCAGTTTTACGTACGAACAGAAATCAAGTAGTGAGAATTCGGCAAGAATATGTCTTCTGTAAAACCATACCGACCATATAAAAAGAGGCCATGCTATCTCAGAATATGCCTTCATGAATGCAGGAAAATCTATCAGCTTATGGTCGTTCAGTGTAGCTGTTACGCATACATCATGCAGACCTTCGGCATAGCAGTGGAAATTCTCTATGGCATAGGCATATGTCTGCAGTACATACGGACATTCTATCATGTAGCGCGATGTGTTGGTACGTCCTTGCAGAAGGTAGTCGTAGTCACTATCTACACAGGCTATCATGTTTTCACCAAGTTGTTTTCCCAACTGGTTCATGAGTACGGTTTTTTTCCCCTTGGCAAGCGAGCTTTGTGATGGAAGCATGACTTCGAAATAAACCTTGTCGTTTTCATACTCAGAGAGCAGGGCACGCCAGAACGATATGTCGTCATAGCTCTCCACATACGCCACAATCTTCCTTTTTGCATGTTTCGGCTTCAGATTGTTGGCCGCACCTATATATAATGATGAAAGGTTTTCCGTAAGTCGTTTTCCCATAGTCCCTGTTTTTTTAATTAGTAGTAATGTCGCTCACTTCGGTCACTGCATCTACCCATCCGTTCATGATGAGTGCCGGAGAATGTGTTGTCAGGATAATCTGTACGT	131	127	0.992308	21	TCATATATTTTAAGGACATTTACTGAA	IBDMBD_PRJNA398089
3319	TCATATATTTTAAGGACATTTACTGAA	TCATATATTTTAAGGACATTTACTGAATATCCCTAAATACTGTTTAAACGCCATTTAATGTTATATGGATATTGGTTAAAACCCAAGTCTCTTGAACTCACTCTCGAAATTAGGAGTGAAAACCTCTTTTCCCATGTTTGCCTTAATTTCCTCTATACTCCAGAATCTGCCTCCATCCAGTTCTTCTGACGGATGTATCTCACCGTCATAAACAGTCTTGTGGGCAAAAACAAGTTCCTTCTCGCGTGATGACTCAAACACGTAGTGAGTAAGAAGTTCAGGAGTGAAATCCTCTATTCCGAGTTCTTCTCTAACTTCACGTTTCAGTGCCATTTCCACACTTTCTCCCAAGTCGATATGACCGCCAACGGCAGTATCCCATTTCCCAGGCTGTATATCTTTCCATTCCGGACGTTTCTGTAGATACAGTTCTCCACGGCTGTTGAAAACATGCAGATGTACCACCGGATGCAGCAGCTTGCTACCGCTGTGACACTCGCCTCTTGTGGCTGCAGACAGGATGTTTCCATCCTCATCTACTACAGGGAACATTTCTTCACTATTATCTTTCATATTCCTAATATCTAAAAACTAACAACTAAGAACTAATGACACTGTTACGGAATCAGTAGCGACGAATCACCATAACTCAGGAAACGGAAATCGTGCGACAGTGCATAGTCGTAAATCTTTCTCCAGTCGCCTTTCACGAATGCCGAAACCAGGAGCAGCAGAGTGCTTTGTGGCTGGTGGAAGTTTGTAACTATGCGTTTCACAATCTTGTATTCATATCCAGGAGCGATGATAATCTGAGTACTTGTATGCAGTGCATCCAGATGATTTCTCTCCATATAGTCGAGGATATTTTGCAGAGCCTGAATAGGAGTAATGTTGGTCTCGTTTTCGTATGGTATCCATTGCTTAACATGCAGTTCTTCCTGCGATGCTTCAGGTCTAGACTCTAAGATAACCCCGATATAGTACAGACTTTCAATTGTTCTTACTGATGTAGTTCCCACGGCTGTGGTCTCACCGCCATGTTTCAGAAGTTTCTCAATTGTCTGTCTGTTTACGGAGATATATTCCGTGTGCATATCGTGTCCTGCTATTTCCTCACTCTTGACTGGGCGGAAAGTACCGGCTCCCACGTGCAGAGTCACTTCTTCCAGGTCAACTCCCTTGTTTCTCAGTGTGTCAAGCACTCTCTCTGTGAAA	93	91	0.989247	21	TCATATATTTTAAGGACATTTACTGAA	IBDMBD_PRJNA398089
3320	TCTCCAAACGCTCAAAACTCAAGAATT	TCTCCAAACGCTCAAAACTCAAGAATTTCGCACCAAGGATTTTGTTGTGCGTTGAACGGGGAGTATTGAGCATCAGAAATGCAAATATTGTGTCGGTAGGCATCTGCCGTCCTAATTAGGTTCTTGAATTTTGTAAAAGTCACGCTTACTCCAGCGTCAGTACTGATAATCTCTCCTATTTGCTCACCAGATTCTGCAAGGCATATAGCGGAAAGATATCAATCCGGCAAATCAAAACATATAAAAAAACAGACGATGACAACAACTGCTTTCGCATGTCATTGCCATCGTCCCTTATTTGAGCCTAACTATAAGCTGCCAAACTAATAAGTAATAAATACCAATTACTAATTAATAAACGGTGTTCTGCGGATCGAAATTTGTCCAACCGTCCAGCCAGTTGTCGTTAGCGTTGAAAGCTCCGATGTAAGTGACGGGAGTGAACCATGAGTCGAGTCCAGAGAAGTTCTGTGCGCCGAAGAGGCTGCTGCCTGACTGCGGCATGAACGCTACGCCAACACCCTTGACGTCGGTAAGCATCAATGATGACTTGTCAGCGAAATAGCGGTTGTTGTTCTCCGGCAACTCGAAGAAGGTGTGTGAGTAAGACTGCTTGCTGTCTGCCTTTACTGCCTTAGCCTTATAGTCATACTCCTTATCCTCGTAGCACTTATTGGCGTCAGAGCCAAGTATGTCAGCATTGGCGATGAAGATGTTCTGGAAGCGCAACTTGCCAGCCTTTGCCTGTGCTGGAGTGTCACCCTTCTCACCGTCGATAATCAGACCGATAGGCCAGTCTGTCACTACAGAGTTGACACAATTAAGGCGTGATGAGCGGCGAATCTGCATACCAGCCTGGAACTTGCCAAGACCTGAACCGTTGTTGGGGAAGTAAGAGCCGGCTGTGATATACGAGTTGCTGTTCTGGAAGTCAGAAGCGCTCTTAGGACCTACGAAGGTGATGTTGGAGAATGTGGCTGTGGTAAGCGGTGTTGCTCCTGTGGCACCGTCCGCACAGTTGTCGCTCTCGAAGCCATTGCTCTGGCTCTGGTCTGCAATGCGCGGATCGCGTACGGAAAGACCGAACTGCACCTTACCTGAGAATCCGTTGTCAGTATCGAAGTCGTCATCCCATCCCTTGTAGGCAATGAGGTACTTGCAGTTGACAGTACCACCGAACCACTCGAAAGAGTCGTCATTGGAGTAAGACACCTG	43	43	1.0	21	AATTCTTGAGTTTTGAGCGTTTGGAGA	IBDMBD_PRJNA398089
3321	TGATTTTCAGATAGTTAAAATCTTTCG	TGATTTTCAGATAGTTAAAATCTTTCGAACACTAGTGATATGACTATCCGTATGCCTTTGTGAAAGTTGAACCGGAGACGGGAGAACTGGATATAGTCAAGAACTTCGAGCAGGGGGATGATTTTTATGACAATTGGCATAGCTATACGTTGTATTGCATGACATATAACCCCGTGAAAGACGAGGTGTATGCTCTTGGACAGACAACAAAAGAAAATCAGGCACAGGTGTCAACTCTTTACAAAATAGACAGAGCTACGGGTACGCCGACAAAACTGCATGATTTTGATTTCATATCTTTTGCTATGTCTGTAGATATGGAAGGTACATTATGGGTGCAGAATTCAATATACGAAGGTGAAAGTAACGTAGGTGCAAAGCTTATTGCATATGATACAGACAACTTCGATGTTAAAAAAGAAGTGAAGCTTTCTTATAACGGAAGTTCGTTTGTTACAGCTTATTATGGAACAATGTCATTTGACTACACTACAGGTGACTTATATTGGATCGCCCTTAGAGCAGATGATAACAAGCAGCAATTGTATACTGTAAATTTGGAAACTGGTAATATGGAAGCTCTTGGAGCATTCTGGGGCGATTTCGTAGGATTGTATATTCCTTATACGTTGCCTGAAAATGAGAATGCACCTGCAAAAGTTCAGGATTTGAAAGCTACTCCCGATATGACAGGATCAATGAAAAGCACATTGACATGGACGAATCCTTCATTGCAGTGGAATAAAAAGGAACTTACAGACCTGAAAGAAGTACAGATATATAAGGACGGTTCAGAAACACCGGCGGCTACTCTCCCTGCAGAAGGCAAGGAAGGACAGGAAATGTCATGGACAGATGAAACTCCAAATGCAGGAATAAACACATATTATGTTGTTCCGTGCAATGAATTTGGAAAAGGTATAAAGGACAGCATTAGCGTTTTCGTAGGCGAGGATGTTCCCGGAGCTGTCGGAAATATTGTGGTGAAGAACAATGGAGAAAGTGTTACTGTTACATGGGATGCTCCAGAATATGGTATGAACGGCGGATATGTAAATCCTGATGGACTTAAATATACAATCATACGTTATCCTGACGAAATTGAAATTGCTAAAGACCAGACTGAAACTACATTTACAGATACAAATCTAGGTAATCAGCAATGCTACTATTATACAATACAGACTTCAAACGTAACAGGTGTCGGTGAGACAA	57	56	0.982456	21	TGATTTTCAGATAGTTAAAATCTTTCG	IBDMBD_PRJNA398089
3322	ACAAGAAGACATGAAGAACATGTTTTT	ACAAGAAGACATGAAGAACATGTTTTTCTGACAAGAAGACAATGTAGGCTGTTCAGCGGATGATGAAATTCATTTTTTACTATTCAGCTTCGATGGATAAAAGAAAAGCATTAACTTTGCAAAGACTACCAACATCTCATCATTGAATGTTGAACATAACAAATCTAAAATGAAAGCATAAGAATACTATGAAAACAGAACAGAATCATAATTTTAAGACCAGATATGACAAGGCACGTTGGCATTCTATGGCAAGTTATTTATTACGCACAATGGCAACATATCGTACGCTTGTTTTCATGGCATTGCTTCTTGGCATAGCAGAAGTTGCGGTCAGCCTTCTACAGATTTGGGCTGTAAAGAGGGTTGTAGATTGCACAGCCGTAAAGACAACCGAATCTGTTTTTCATTCCATCTGTATCCTTACTTTCCTTATAGTATTGGGGTTTGCATTAAAGGCATTCAGCACATGGATAGGCAACATAGCTGGCACTCGTGCCAAGAACAATATGCGACAGCATATTTTGCAGAAATTGTTAACAAGCAGAAATGACGTAAAGCTTCATTCTGGAGACATCGTTAACCGTATTGAGATAGACGTAGCCACTATCATAAACTTTATAGGCTACAAGATACCCAACTCTATTTGTGGTTTGATAATGTCCATAGCGGCATTTGTATGTTTGTATTTACTTGACCATTTTCTGCTACTTGTAATTCTTGCTGTTATTGTTATGTCGTTTATAATCAGCAGAAGATATATCATGAAAATGCGTGAATATACGAAGAAGATACGTACCTCGGAAAGTAACATTCAAGCTGTCATTCAGGACTGCATACAAAACCGACCGTTACTAAAAGCTCTTGAGGCTTCACAAACGATGCTTGGACGCTTCTCTTCTGCTCAAGATCATCTGTATGGCGACATGAAGAGATTCACTTCCTTTTCGATACTTACAAGCGGTATCGTAAATGCTGGCGAATCATTGATATATATACTGACGTTTCTTTGGGCTGCATTACGGATGCAGGCGGGCACACTTTCTTTTGGCGGGATGACAGCATTTCTGCAACTGATAACCAAGATGTATCGGCCGATACGGGATTTTGCAGGAATATTGCCAGCACTCATTAATGCTGTCACTTCTGCGGAAAGACTGATGGAAATAGAGGACGGAGAAACTGAACATTGTGACAATCCAATAAGAATGGAAGGACCATGCGGCATTCGTATTGACAACCTGACTTTTCGTTATGACAAGTCTTCGC	27	27	0.964286	22	ACAAGAAGACATGAAGAACATGTTTTT	IBDMBD_PRJNA398089
3323	AGCCTAATTGCTTTCTTCTGCAAACTT	AGCCTAATTGCTTTCTTCTGCAAACTTAGAGTTGATCCTGAAGAGGTAAATAATACTGTAACAAGATTGAGAAGTTTGTGCTTTAATGTTGCTCTTTATGCATCAGAAGTACTGACAGACGAAACTGGAAGTCAATATTTCACAGTTACAATTGCACCATCAATGAAATCTATAGCCTCTACTTCTGACGGCAAGTTCTATATGCGTTTTGCGGATAAATGTGAGCCTGTAAGAAGTGAGGATATGCTACGCTTGAGTGAAATTAAAGGCTGCTTCCAATGGGAAATAACACGTAGCCGTTTTAAAGTGGATCAAGACACCTTGGACAAACTTGCTCTTCTGGCAGATGAAGTAAGAAGATCAAATCGCATTAGTGACCATATAAGACAGATGGATAATGACGAGATAGCAGATTACTATTGTCTTATAGATGAAGGTTTCTTGACTAATCTTGGAGTTCTGTGGTTAGGAACGAGTAAGCAGAAAAACTGGATTAGTTATCCAATAACCGTTCAGTATATCGTGTATGACGCAGAAGAGCGCAAAATCCGAAAAGTAGAGTGGCGTAACGATGGTAAGAATCCGAAGGAACTACTTGAGGCCATAGAAAAGGAGGCCATAGAGTTGACGTATTATTATGAGTTTCCTAATGGATTATTTAGAAAGCAAATTCGACACTATAACTCTAAGGTTCTCAGAGAACTCCTAGTTAACGCCATAGTACACCAATCTATGACTATATCTAGCGATATAATGATTAAGGTCTTTCCTGACAGACTGGAAATATCAAATCCTAGAGGACTTCCACTAGGTGTCACCAAGGATAATATCCTTCATGCAAAACATAGACGTAATCCGCATTTCATTGAGTTAATGTTCGCGTTAGGCTTGATGGAAGGCGAAGGATCTGGTTATGACTTAATATACGAGCTCAACTCTATGGAGGTAAAAGAGAAGCCTATTGTAGAGTCATCGTATAGCGAGTGTACTGTTACTCAATATGCAAGAATCATGAAACCGGAGATACTCCCTTTACTTGACTATGTTTTGAAGAATTATGACCTAAGACAGAAGGACTTTATTGCTTTTGGAATAATTGCTAGAGAGCAGAAAATCTATGCAGTTGATCTCAGCAAAGAATTGCAGTTGGCCGATGATGAGCGTTTGAGAAGTTATACACAGCAAATGGTGAAGAAGGGACTTGTTCTTCAAAAAGGCGCAAATAAGGGTTCATACTATATGATTAATCCTATGCTCATTAAGAATGCT	55	52	0.945455	22	AGCCTAATTGCTTTCTTCTGCAAACTT	IBDMBD_PRJNA398089
3324	ATATATTTTAAGGACATTTACTGAATA	ATATATTTTAAGGACATTTACTGAATATCCCATTGTAGAAGTTCTTAAAGATAATTGGCGTAACACGTATGTGTTATGCCAATTGAAACGATTTTTTTATAAAGTCTTTTCAAATCCTTTTCAAAAGCTTTTCAACATCGGCACGAATCTTGGCATATAGCGGTGAATTCTTGTAGTTGACATTTTTATGTATCACCACTTCCACACCAATTTGTGAACGTTGATAGTTCGTCAGTTCGTTATGAAGCTGTAGGCTATGTAGGGCAAGGTCATGGATTTGTTGTTCACGCTCTCTCCTTAGTACTGTACATACAGGAATAAGAAGGCGGAGAACAACGTTGTCCATTATATGATGTCCCTGTATAAACATATATGTGCTGTCGGAAGTTACTCCAAGTGTGGGTAACTCTCTTTTTAAATCTTCTATTTCCTGTCTGGCTTCAGGATGTCTGCGTTCAAGATCATGAAGCTTTTTCTCCACTTTTTTTGCCATATGTTCAAGGCTGCGTTCAGGATAGCGTGTACTTACCTGATCCAGTTTTACGTACGAACAGAAATCAAGTAGTGAGAATTCGGCAAGAATATGTCTTCTGTAAAACCATACCGACCATATAAAAAGAGGCCATGCTATCTCAGAATATGCCTTCATGAATGCAGGAAAATCTATCAGCTTATGGTCGTTCAGTGTAGCTGTTACGCATACATCATGCAGACCTTCGGCATAGCAGTGGAAATTCTCTATGGCATAGGCATATGTCTGCAGTACATACGGACATTCTATCATGTAGCGCGATGTGTTGGTACGTCCTTGCAGAAGGTAGTCGTAGTCACTATCTACACAGGCTATCATGTTTTCACCAAGTTGTTTTCCCAACTGGTTCATGAGTACGGTTTTTTTCCCCTTGGCAAGCGAGCTTTGTGATGGAAGCATGACTTCGAAATAAACCTTGTCGTTTTCATACTCAGAGAGCAGGGCACGCCAGAACGATATGTCGTCATAGCTCTCCACATACGCCACAATCTTCCTTTTTGCATGTTTCGGCTTCAGATTGTTGGCCGCACCTATATATAATGATGAAAGGTTTTCCGTAAGTCGTTTTCCCATAGTCCCTGTTTTTTTAATTAGTAGTAATGTCGCTCACTTCGGTCACTGCATCTACCCATCCGTTCATGATGAGTGCCGGAGAATGTGTTGTCAGGATAATCTGTACGTTAGGATTAAGACTTCTGATGAGTGTTATGAGCCTTTGTTGCCATTCTATGTGGAGT	64	59	1.0	22	ATATATTTTAAGGACATTTACTGAATA	IBDMBD_PRJNA398089
3325	ATATATTTTAAGGACATTTACTGAATA	ATATATTTTAAGGACATTTACTGAATATCCCTAAATACTGTTTAAACGCCATTTAATGTTATATGGATATTGGTTAAAACCCAAGTCTCTTGAACTCACTCTCGAAATTAGGAGTGAAAACCTCTTTTCCCATGTTTGCCTTAATTTCCTCTATACTCCAGAATCTGCCTCCATCCAGTTCTTCTGACGGATGTATCTCACCGTCATAAACAGTCTTGTGGGCAAAAACAAGTTCCTTCTCGCGTGATGACTCAAACACGTAGTGAGTAAGAAGTTCAGGAGTGAAATCCTCTATTCCGAGTTCTTCTCTAACTTCACGTTTCAGTGCCATTTCCACACTTTCTCCCAAGTCGATATGACCGCCAACGGCAGTATCCCATTTCCCAGGCTGTATATCTTTCCATTCCGGACGTTTCTGTAGATACAGTTCTCCACGGCTGTTGAAAACATGCAGATGTACCACCGGATGCAGCAGCTTGCTACCGCTGTGACACTCGCCTCTTGTGGCTGCAGACAGGATGTTTCCATCCTCATCTACTACAGGGAACATTTCTTCACTATTATCTTTCATATTCCTAATATCTAAAAACTAACAACTAAGAACTAATGACACTGTTACGGAATCAGTAGCGACGAATCACCATAACTCAGGAAACGGAAATCGTGCGACAGTGCATAGTCGTAAATCTTTCTCCAGTCGCCTTTCACGAATGCCGAAACCAGGAGCAGCAGAGTGCTTTGTGGCTGGTGGAAGTTTGTAACTATGCGTTTCACAATCTTGTATTCATATCCAGGAGCGATGATAATCTGAGTACTTGTATGCAGTGCATCCAGATGATTTCTCTCCATATAGTCGAGGATATTTTGCAGAGCCTGAATAGGAGTAATGTTGGTCTCGTTTTCGTATGGTATCCATTGCTTAACATGCAGTTCTTCCTGCGATGCTTCAGGTCTAGACTCTAAGATAACCCCGATATAGTACAGACTTTCAATTGTTCTTACTGATGTAGTTCCCACGGCTGTGGTCTCACCGCCATGTTTCAGAAGTTTCTCAATTGTCTGTCTGTTTACGGAGATATATTCCGTGTGCATATCGTGTCCTGCTATTTCCTCACTCTTGACTGGGCGGAAAGTACCGGCTCCCACGTGCAGAGTCACTTCTTCCAGGTCAACTCCCTTGTTTCTCAGTGTGTCAAGCACTCTCTCTGTGAAATGCAATCCAGCTGTTGGCGCAGCTACAGAACCTTTTATCTTTGAATACACAGTCTG	74	74	1.0	22	ATATATTTTAAGGACATTTACTGAATA	IBDMBD_PRJNA398089
3326	ATCATATATTTTAAGGACATTTACTGA	ATCATATATTTTAAGGACATTTACTGAATATCCCATTGTAGAAGTTCTTAAAGATAATTGGCGTAACACGTATGTGTTATGCCAATTGAAACGATTTTTTTATAAAGTCTTTTCAAATCCTTTTCAAAAGCTTTTCAACATCGGCACGAATCTTGGCATATAGCGGTGAATTCTTGTAGTTGACATTTTTATGTATCACCACTTCCACACCAATTTGTGAACGTTGATAGTTCGTCAGTTCGTTATGAAGCTGTAGGCTATGTAGGGCAAGGTCATGGATTTGTTGTTCACGCTCTCTCCTTAGTACTGTACATACAGGAATAAGAAGGCGGAGAACAACGTTGTCCATTATATGATGTCCCTGTATAAACATATATGTGCTGTCGGAAGTTACTCCAAGTGTGGGTAACTCTCTTTTTAAATCTTCTATTTCCTGTCTGGCTTCAGGATGTCTGCGTTCAAGATCATGAAGCTTTTTCTCCACTTTTTTTGCCATATGTTCAAGGCTGCGTTCAGGATAGCGTGTACTTACCTGATCCAGTTTTACGTACGAACAGAAATCAAGTAGTGAGAATTCGGCAAGAATATGTCTTCTGTAAAACCATACCGACCATATAAAAAGAGGCCATGCTATCTCAGAATATGCCTTCATGAATGCAGGAAAATCTATCAGCTTATGGTCGTTCAGTGTAGCTGTTACGCATACATCATGCAGACCTTCGGCATAGCAGTGGAAATTCTCTATGGCATAGGCATATGTCTGCAGTACATACGGACATTCTATCATGTAGCGCGATGTGTTGGTACGTCCTTGCAGAAGGTAGTCGTAGTCACTATCTACACAGGCTATCATGTTTTCACCAAGTTGTTTTCCCAACTGGTTCATGAGTACGGTTTTTTTCCCCTTGGCAAGCGAGCTTTGTGATGGAAGCATGACTTCGAAATAAACCTTGTCGTTTTCATACTCAGAGAGCAGGGCACGCCAGAACGATATGTCGTCATAGCTCTCCACATACGCCACAATCTTCCTTTTTGCATGTTTCGGCTTCAGATTGTTGGCCGCACCTATATATAATGATGAAAGGTTTTCCGTAAGTCGTTTTCCCATAGTCCCTGTTTTTTTAATTAGTAGTAATGTCGCTCACTTCGGTCACTGCATCTACCCATCCGTTCATGATGAGTGCCGGAGAATGTGTTGTCAGGATAATCTGTACGTTAGGATTAAGACTTCTGATGAGTGTTATGAGCCTTTGTTGCCATTCTATGTGG	96	92	1.0	22	ATCATATATTTTAAGGACATTTACTGA	IBDMBD_PRJNA398089
3327	ATCATATATTTTAAGGACATTTACTGA	ATCATATATTTTAAGGACATTTACTGAATATCCCTAAATACTGTTTAAACGCCATTTAATGTTATATGGATATTGGTTAAAACCCAAGTCTCTTGAACTCACTCTCGAAATTAGGAGTGAAAACCTCTTTTCCCATGTTTGCCTTAATTTCCTCTATACTCCAGAATCTGCCTCCATCCAGTTCTTCTGACGGATGTATCTCACCGTCATAAACAGTCTTGTGGGCAAAAACAAGTTCCTTCTCGCGTGATGACTCAAACACGTAGTGAGTAAGAAGTTCAGGAGTGAAATCCTCTATTCCGAGTTCTTCTCTAACTTCACGTTTCAGTGCCATTTCCACACTTTCTCCCAAGTCGATATGACCGCCAACGGCAGTATCCCATTTCCCAGGCTGTATATCTTTCCATTCCGGACGTTTCTGTAGATACAGTTCTCCACGGCTGTTGAAAACATGCAGATGTACCACCGGATGCAGCAGCTTGCTACCGCTGTGACACTCGCCTCTTGTGGCTGCAGACAGGATGTTTCCATCCTCATCTACTACAGGGAACATTTCTTCACTATTATCTTTCATATTCCTAATATCTAAAAACTAACAACTAAGAACTAATGACACTGTTACGGAATCAGTAGCGACGAATCACCATAACTCAGGAAACGGAAATCGTGCGACAGTGCATAGTCGTAAATCTTTCTCCAGTCGCCTTTCACGAATGCCGAAACCAGGAGCAGCAGAGTGCTTTGTGGCTGGTGGAAGTTTGTAACTATGCGTTTCACAATCTTGTATTCATATCCAGGAGCGATGATAATCTGAGTACTTGTATGCAGTGCATCCAGATGATTTCTCTCCATATAGTCGAGGATATTTTGCAGAGCCTGAATAGGAGTAATGTTGGTCTCGTTTTCGTATGGTATCCATTGCTTAACATGCAGTTCTTCCTGCGATGCTTCAGGTCTAGACTCTAAGATAACCCCGATATAGTACAGACTTTCAATTGTTCTTACTGATGTAGTTCCCACGGCTGTGGTCTCACCGCCATGTTTCAGAAGTTTCTCAATTGTCTGTCTGTTTACGGAGATATATTCCGTGTGCATATCGTGTCCTGCTATTTCCTCACTCTTGACTGGGCGGAAAGTACCGGCTCCCACGTGCAGAGTCACTTCTTCCAGGTCAACTCCCTTGTTTCTCAGTGTGTCAAGCACTCTCTCTGTGAAATGCAATCCAGCTGTTGGCGCAGCTACAGAACCTTTTATCTTTGAATACACAGT	63	63	1.0	22	ATCATATATTTTAAGGACATTTACTGA	IBDMBD_PRJNA398089
3328	ATCGCTATTTTATCCCGAACTGGGGTA	ATCGCTATTTTATCCCGAACTGGGGTAAATTGATTACATATTATAGCTTTATGTACCCATATAAGGATTTATAAACAAAATCCTTATATGGGTACGAACTAAATTATAAAGGCAATATGCCTTATTCGCTATTGTGGATAGTTTTCACTGAAAATATTGGATTTCGTGCTTGATAAAAATCCTTTCCTATACGAAAATATTTATTTTTATTTCCATATATAGTAACTTTCAACGTGTCTCCTTTGTTTGTTTTATTTACCAAAATTAAAGTCTTTATATCCATGCCGATAACTGGACCTTTTATTTTTTTTGAATTCTTGATATTATATATAACATCTGTATTCTTATCCATCTCAATTTGTTGGCCGAATTTGTAAAGGGAACAAAACACATAGTCATCAATTTGGATGCTTTCATTACCCCTACTGCAACAGTTCACAATAAACAAGAAAATACTAACGGTCAATAATTGCATCTTCATAACTTTCACTTGTTTTATTGCCAGCACTTTTTACTACAACAGAAATAGGACTATTCTTAAGTTGGTTGTATGTATTATTAGGAGTGAAAGACTTATGAAAAGGATTTAAATTTATCAAAAGTCCTCTCCAATCTACTATACGTTCTTCTTTGACAGAACCAATTCCTGAATTATTTATGCCATTTGCGACAAATGTTGTACAATTATTTGACTCTCCATTATAAGAAGTTCCTTGTTTTATTAAGGATATGTATTCTTGTTGAAGATGATATGTTTGTTCGCCAGTTATCTCTAATCTAATAATTCCATCAGGAGCATAACCTTCTCCATAATCTTCAATAGAATTTTCACTAAAATTATTCTGAAGCATTCCTGGAAGCTGAGACATATCATGTTTTGAAATATATCTTTCTAAAGCAGAATGGTCAGCATTCTTTTTGCCATTCGTTATCATATAGAATGACTGTGAATTATATACTGCCTCAACATCTTGAACGGCTGCTTTTCCTCCTAAATTCGCTGATGATGGCCATAAATCATAATATGTATATGTCCCCATAGACTCATATTGTTTGACACCACTTGCGGTTGTTTTGAGTTTGTAATTTTCTACGATAACTCCTGTATGCCCTATACGCATTCTACCCGTAGCGTCAGAAGATTGAGTCGCCCAAATGACAATCCATGCTTTTTTCCCATCGGGATCAACCATTATTATTGGATTTTGGTTACAATAAACATATGAACTAATATCACATGCTTCTTCAGCTAATTGATCAGCACTTATC	87	85	1.0	22	ATCGCTATTTTATCCCGAACTGGGGTA	IBDMBD_PRJNA398089
3329	CATCATATATTTTAAGGACATTTACTG	CATCATATATTTTAAGGACATTTACTGAATATCCCATTGTAGAAGTTCTTAAAGATAATTGGCGTAACACGTATGTGTTATGCCAATTGAAACGATTTTTTTATAAAGTCTTTTCAAATCCTTTTCAAAAGCTTTTCAACATCGGCACGAATCTTGGCATATAGCGGTGAATTCTTGTAGTTGACATTTTTATGTATCACCACTTCCACACCAATTTGTGAACGTTGATAGTTCGTCAGTTCGTTATGAAGCTGTAGGCTATGTAGGGCAAGGTCATGGATTTGTTGTTCACGCTCTCTCCTTAGTACTGTACATACAGGAATAAGAAGGCGGAGAACAACGTTGTCCATTATATGATGTCCCTGTATAAACATATATGTGCTGTCGGAAGTTACTCCAAGTGTGGGTAACTCTCTTTTTAAATCTTCTATTTCCTGTCTGGCTTCAGGATGTCTGCGTTCAAGATCATGAAGCTTTTTCTCCACTTTTTTTGCCATATGTTCAAGGCTGCGTTCAGGATAGCGTGTACTTACCTGATCCAGTTTTACGTACGAACAGAAATCAAGTAGTGAGAATTCGGCAAGAATATGTCTTCTGTAAAACCATACCGACCATATAAAAAGAGGCCATGCTATCTCAGAATATGCCTTCATGAATGCAGGAAAATCTATCAGCTTATGGTCGTTCAGTGTAGCTGTTACGCATACATCATGCAGACCTTCGGCATAGCAGTGGAAATTCTCTATGGCATAGGCATATGTCTGCAGTACATACGGACATTCTATCATGTAGCGCGATGTGTTGGTACGTCCTTGCAGAAGGTAGTCGTAGTCACTATCTACACAGGCTATCATGTTTTCACCAAGTTGTTTTCCCAACTGGTTCATGAGTACGGTTTTTTTCCCCTTGGCAAGCGAGCTTTGTGATGGAAGCATGACTTCGAAATAAACCTTGTCGTTTTCATACTCAGAGAGCAGGGCACGCCAGAACGATATGTCGTCATAGCTCTCCACATACGCCACAATCTTCCTTTTTGCATGTTTCGGCTTCAGATTGTTGGCCGCACCTATATATAATGATGAAAGGTTTTCCGTAAGTCGTTTTCCCATAGTCCCTGTTTTTTTAATTAGTAGTAATGTCGCTCACTTCGGTCACTGCATCTACCCATCCGTTCATGATGAGTGCCGGAGAATGTGTTGTCAGGATAATCTGTACGTTAGGATTAAGACTTCTGATGAGTGTTATGAGCCTTTGTTGCCATTCTATGTG	94	90	1.0	22	CATCATATATTTTAAGGACATTTACTG	IBDMBD_PRJNA398089
3330	CATCATATATTTTAAGGACATTTACTG	CATCATATATTTTAAGGACATTTACTGAATATCCCTAAATACTGTTTAAACGCCATTTAATGTTATATGGATATTGGTTAAAACCCAAGTCTCTTGAACTCACTCTCGAAATTAGGAGTGAAAACCTCTTTTCCCATGTTTGCCTTAATTTCCTCTATACTCCAGAATCTGCCTCCATCCAGTTCTTCTGACGGATGTATCTCACCGTCATAAACAGTCTTGTGGGCAAAAACAAGTTCCTTCTCGCGTGATGACTCAAACACGTAGTGAGTAAGAAGTTCAGGAGTGAAATCCTCTATTCCGAGTTCTTCTCTAACTTCACGTTTCAGTGCCATTTCCACACTTTCTCCCAAGTCGATATGACCGCCAACGGCAGTATCCCATTTCCCAGGCTGTATATCTTTCCATTCCGGACGTTTCTGTAGATACAGTTCTCCACGGCTGTTGAAAACATGCAGATGTACCACCGGATGCAGCAGCTTGCTACCGCTGTGACACTCGCCTCTTGTGGCTGCAGACAGGATGTTTCCATCCTCATCTACTACAGGGAACATTTCTTCACTATTATCTTTCATATTCCTAATATCTAAAAACTAACAACTAAGAACTAATGACACTGTTACGGAATCAGTAGCGACGAATCACCATAACTCAGGAAACGGAAATCGTGCGACAGTGCATAGTCGTAAATCTTTCTCCAGTCGCCTTTCACGAATGCCGAAACCAGGAGCAGCAGAGTGCTTTGTGGCTGGTGGAAGTTTGTAACTATGCGTTTCACAATCTTGTATTCATATCCAGGAGCGATGATAATCTGAGTACTTGTATGCAGTGCATCCAGATGATTTCTCTCCATATAGTCGAGGATATTTTGCAGAGCCTGAATAGGAGTAATGTTGGTCTCGTTTTCGTATGGTATCCATTGCTTAACATGCAGTTCTTCCTGCGATGCTTCAGGTCTAGACTCTAAGATAACCCCGATATAGTACAGACTTTCAATTGTTCTTACTGATGTAGTTCCCACGGCTGTGGTCTCACCGCCATGTTTCAGAAGTTTCTCAATTGTCTGTCTGTTTACGGAGATATATTCCGTGTGCATATCGTGTCCTGCTATTTCCTCACTCTTGACTGGGCGGAAAGTACCGGCTCCCACGTGCAGAGTCACTTCTTCCAGGTCAACTCCCTTGTTTCTCAGTGTGTCAAGCACTCTCTCTGTGAAATGCAATCCAGCTGTTGGCGCAGCTACAGAACCTTTTATCTTTGAATACACAG	56	55	1.0	22	CATCATATATTTTAAGGACATTTACTG	IBDMBD_PRJNA398089
3331	CCATCTCAATTTGTTTTGAGACGGCCT	CCATCTCAATTTGTTTTGAGACGGCCTCATACGGAAGTTTTAGATGAAGTTGTAGTTATTGGTTATGGTACAGCTAGAAAATCAGATGTTACAGGTTCTATTGCTTCTGTAGGTGGGGAACAATTACGGGAAGTCCCTGCAAACAATATTACTTATGCTTTACAAAATCGAGTGGCTGGTGTAGATTTGTCTCAAACATCATCACAGCCAGGTGCAACAATGCAGATTCGAATTCGTGGAACTCGTTCATTGACAGCATCTAATGATCCGCTAATTGTACTAGATGGTATCCCTTTTATGGGAAATATTTCTGATATTAATCCTAATGATATCAAGAGTATGGATATTTTGAAAGATGCTTCATCTACGGCTATTTATGGATCACGTGGAGCAAATGGTGTTATTTTAATAACGACAGACAAGGGTGTACAAGAAGCCTCTGCTAAATTTACTTATAATGGTTATGCCGGTTTAAAAACTGTCTTTTCAAAATATCCAATGATGGATGGTGAGAAATTTGCTGCTATGCGTGAATATGCAGGTATTTATACAAATACGTTAGAAGAATCCAATGATGTAAGTACTGACTGGCAAGATTTGATGTATCGTAATGGGTATGTTACTAGTCATGATATTGGTGTTACTGGTGGAACTAAAGGTGGCAATTATGGATTTGGACTAGGGTATTATAAAGACCAAGGAGTAATACCTACTCAGCAATATACACGATATTCTTTGCGTGGTAGTTTTGAACAAAGTATAGGTAGATATTTGAAATTTGGATTGACTACTAATACCAATTATAATGTAACAAGTGGAACTCAAGTGGGATTGTATGGAGTTTTATCAATGTCCCCTTTAGCTACTCCATATAACGAAGATGGCAGCTTAAAACGTACTATTACTATGCCTAATGATGTACAATATGTGTTGACCCGTGATGTCGTCGAAAACTTAGGTGATAGTTGGGTAAATGATAAAATAGGATTTGGCACCTATAATAGTTTTTATGCGGAGGTAAAATGTCCATGGGTTGAAGGATTGAAATATCGTATGAATTTAGGATTAAATTACCGTTCTGCTAAGAATGGAGCGTTCACTGGAGAGGGAGTGAATAGTGGTACTGCTGATACTCCATCTACTGCATCTTTACAACATGAAGAAACAACAAACTGGACTGTTGAAAATTTGATTACTTATGATCGGATATTTAATGATAAACATCAATTGAATTTGGTTGGTATGTTTTCTGCCGAGGAAACAGTTTAT	45	44	0.977778	22	CCATCTCAATTTGTTTTGAGACGGCCT	IBDMBD_PRJNA398089
3332	CCTACTATTTTGGGGTGGGAAACTTTA	CCTACTATTTTGGGGTGGGAAACTTTAGAAAGTTAAGTCTGTATGCTATCGCCTCTCTATCATATTATCTGTTATGCATATATGTGTTTGAAGATAAATTGCCTTGTCTTTATCGTACAAGCTATGCTCTGCTTTTGGGATTGATATGGAAATATTACGAACCCAGAATCGTTCGTTTCCTTAATACTAAATATATGATTATTCTTGTGACAATTATCTCTACAGTCGGATTTGTATTGGCGGTTAAATCGGATGATATACTGTTCAATCCTTTGTTTGCAGCCATGACATTCGTCAGTTTTGCATATTTAATACCACTACATAAAGATTATGCAGCATTAAAGGTTTTAAGCAAAATATCATATGAGTATTATTTGTGGCAAGGTCTAAGTATAGCTGTTGTGTTCGATTGCTTGCATTGTAAAAGCATGCTGATTGCGATACCGTTATGCCTCTTTATCAATTCCTTACTATCAATAATAGCTCATTATTTATATAATAATTCATGTCAGAATCTCGTACATCAAAAAGTTTAAAAAACGCTTGGGTAGCTCTGTTCTTCTATGCCATCAATGTTATAATCGGCTTCTGGAAGAGACAGGTGTTCTTTGATTATTTAGGTAGCGAAGTTCTTGGTCTCGACACCACGGCGTCAACCCTCTTTAGTTTCTTGAATCTTGCCGAATTGGGTATCGGCTCATCTGTAGGCTATTTCTTGTATCGCCCTATGTTTGAAGGTGATACGGTCACAATGAATAAAATTGTAGCTCTACAGGGATGGATATATCGCCGAATAGCAATGGTTGTGATGGCCGGATCAGCTATTCTCATGTGCTTCTTCCCAATCATCTTCGCGAAGATACAGCTTCCGTTATGGTATGCTTACGCTACGTTCTCTGTTATGCTCATCGGTTCGATGTTGGGCTACTTCATGAACTATCGTCAGTGTATTCTTGCAGCAGACCAGAAAGGCTATAAGGTTACTCAAGTTACCTCTTCTGCATCTGTTGTCTTTCAAATACTGCTGATATTCTTGCTGCCAATCGTTCCATGTCCGTTCATTCTCTATATTGGCACTACATTGTTAGGCTCTATCATCGGTTGCTTATGGTTAAACCATGTGTTGCATAGAGATTATCCCTGGCTCGCAAAAGTTGAAGAGAGCGGCAAGCAACTCCTTAAGGAATATCCTGAGATAATAAAGAAGACCAAGCAGATTTTCTTCCATAAAATCACGACGTTCATAGTCAATCAAGTATCTCCTTTGAT	120	119	0.97541	22	CCTACTATTTTGGGGTGGGAAACTTTA	IBDMBD_PRJNA398089
3333	CTACTATTTTGGGGTGGGAAACTTTAG	CTACTATTTTGGGGTGGGAAACTTTAGAAAGTTAAGTCTGTATGCTATCGCCTCTCTATCATATTATCTGTTATGCATATATGTGTTTGAAGATAAATTGCCTTGTCTTTATCGTACAAGCTATGCTCTGCTTTTGGGATTGATATGGAAATATTACGAACCCAGAATCGTTCGTTTCCTTAATACTAAATATATGATTATTCTTGTGACAATTATCTCTACAGTCGGATTTGTATTGGCGGTTAAATCGGATGATATACTGTTCAATCCTTTGTTTGCAGCCATGACATTCGTCAGTTTTGCATATTTAATACCACTACATAAAGATTATGCAGCATTAAAGGTTTTAAGCAAAATATCATATGAGTATTATTTGTGGCAAGGTCTAAGTATAGCTGTTGTGTTCGATTGCTTGCATTGTAAAAGCATGCTGATTGCGATACCGTTATGCCTCTTTATCAATTCCTTACTATCAATAATAGCTCATTATTTATATAATAATTCATGTCAGAATCTCGTACATCAAAAAGTTTAAAAAACGCTTGGGTAGCTCTGTTCTTCTATGCCATCAATGTTATAATCGGCTTCTGGAAGAGACAGGTGTTCTTTGATTATTTAGGTAGCGAAGTTCTTGGTCTCGACACCACGGCGTCAACCCTCTTTAGTTTCTTGAATCTTGCCGAATTGGGTATCGGCTCATCTGTAGGCTATTTCTTGTATCGCCCTATGTTTGAAGGTGATACGGTCACAATGAATAAAATTGTAGCTCTACAGGGATGGATATATCGCCGAATAGCAATGGTTGTGATGGCCGGATCAGCTATTCTCATGTGCTTCTTCCCAATCATCTTCGCGAAGATACAGCTTCCGTTATGGTATGCTTACGCTACGTTCTCTGTTATGCTCATCGGTTCGATGTTGGGCTACTTCATGAACTATCGTCAGTGTATTCTTGCAGCAGACCAGAAAGGCTATAAGGTTACTCAAGTTACCTCTTCTGCATCTGTTGTCTTTCAAATACTGCTGATATTCTTGCTGCCAATCGTTCCATGTCCGTTCATTCTCTATATTGGCACTACATTGTTAGGCTCTATCATCGGTTGCTTATGGTTAAACCATGTGTTGCATAGAGATTATCCCTGGCTCGCAAAAGTTGAAGAGAGCGGCAAGCAACTCCTTAAGGAATATCCTGAGATAATAAAGAAGACCAAGCAGATTTTCTTCCATAAAATCACGACGTTCATAGTCAATCAAGTATCTCCTTTGATT	120	119	0.983471	22	CTACTATTTTGGGGTGGGAAACTTTAG	IBDMBD_PRJNA398089
3334	GCCTAATTGCTTTCTTCTGCAAACTTA	GCCTAATTGCTTTCTTCTGCAAACTTAGAGTTGATCCTGAAGAGGTAAATAATACTGTAACAAGATTGAGAAGTTTGTGCTTTAATGTTGCTCTTTATGCATCAGAAGTACTGACAGACGAAACTGGAAGTCAATATTTCACAGTTACAATTGCACCATCAATGAAATCTATAGCCTCTACTTCTGACGGCAAGTTCTATATGCGTTTTGCGGATAAATGTGAGCCTGTAAGAAGTGAGGATATGCTACGCTTGAGTGAAATTAAAGGCTGCTTCCAATGGGAAATAACACGTAGCCGTTTTAAAGTGGATCAAGACACCTTGGACAAACTTGCTCTTCTGGCAGATGAAGTAAGAAGATCAAATCGCATTAGTGACCATATAAGACAGATGGATAATGACGAGATAGCAGATTACTATTGTCTTATAGATGAAGGTTTCTTGACTAATCTTGGAGTTCTGTGGTTAGGAACGAGTAAGCAGAAAAACTGGATTAGTTATCCAATAACCGTTCAGTATATCGTGTATGACGCAGAAGAGCGCAAAATCCGAAAAGTAGAGTGGCGTAACGATGGTAAGAATCCGAAGGAACTACTTGAGGCCATAGAAAAGGAGGCCATAGAGTTGACGTATTATTATGAGTTTCCTAATGGATTATTTAGAAAGCAAATTCGACACTATAACTCTAAGGTTCTCAGAGAACTCCTAGTTAACGCCATAGTACACCAATCTATGACTATATCTAGCGATATAATGATTAAGGTCTTTCCTGACAGACTGGAAATATCAAATCCTAGAGGACTTCCACTAGGTGTCACCAAGGATAATATCCTTCATGCAAAACATAGACGTAATCCGCATTTCATTGAGTTAATGTTCGCGTTAGGCTTGATGGAAGGCGAAGGATCTGGTTATGACTTAATATACGAGCTCAACTCTATGGAGGTAAAAGAGAAGCCTATTGTAGAGTCATCGTATAGCGAGTGTACTGTTACTCAATATGCAAGAATCATGAAACCGGAGATACTCCCTTTACTTGACTATGTTTTGAAGAATTATGACCTAAGACAGAAGGACTTTATTGCTTTTGGAATAATTGCTAGAGAGCAGAAAATCTATGCAGTTGATCTCAGCAAAGAATTGCAGTTGGCCGATGATGAGCGTTTGAGAAGTTATACACAGCAAATGGTGAAGAAGGGACTTGTTCTTCAAAAAGGCGCAAATAAGGGTTCATACTATATGATTAATCCTATGCTCATTAAGAATGCTA	53	50	0.943396	22	GCCTAATTGCTTTCTTCTGCAAACTTA	IBDMBD_PRJNA398089
3335	TATATTTTAAGGACATTTACTGAATAT	TATATTTTAAGGACATTTACTGAATATCCCATTGTAGAAGTTCTTAAAGATAATTGGCGTAACACGTATGTGTTATGCCAATTGAAACGATTTTTTTATAAAGTCTTTTCAAATCCTTTTCAAAAGCTTTTCAACATCGGCACGAATCTTGGCATATAGCGGTGAATTCTTGTAGTTGACATTTTTATGTATCACCACTTCCACACCAATTTGTGAACGTTGATAGTTCGTCAGTTCGTTATGAAGCTGTAGGCTATGTAGGGCAAGGTCATGGATTTGTTGTTCACGCTCTCTCCTTAGTACTGTACATACAGGAATAAGAAGGCGGAGAACAACGTTGTCCATTATATGATGTCCCTGTATAAACATATATGTGCTGTCGGAAGTTACTCCAAGTGTGGGTAACTCTCTTTTTAAATCTTCTATTTCCTGTCTGGCTTCAGGATGTCTGCGTTCAAGATCATGAAGCTTTTTCTCCACTTTTTTTGCCATATGTTCAAGGCTGCGTTCAGGATAGCGTGTACTTACCTGATCCAGTTTTACGTACGAACAGAAATCAAGTAGTGAGAATTCGGCAAGAATATGTCTTCTGTAAAACCATACCGACCATATAAAAAGAGGCCATGCTATCTCAGAATATGCCTTCATGAATGCAGGAAAATCTATCAGCTTATGGTCGTTCAGTGTAGCTGTTACGCATACATCATGCAGACCTTCGGCATAGCAGTGGAAATTCTCTATGGCATAGGCATATGTCTGCAGTACATACGGACATTCTATCATGTAGCGCGATGTGTTGGTACGTCCTTGCAGAAGGTAGTCGTAGTCACTATCTACACAGGCTATCATGTTTTCACCAAGTTGTTTTCCCAACTGGTTCATGAGTACGGTTTTTTTCCCCTTGGCAAGCGAGCTTTGTGATGGAAGCATGACTTCGAAATAAACCTTGTCGTTTTCATACTCAGAGAGCAGGGCACGCCAGAACGATATGTCGTCATAGCTCTCCACATACGCCACAATCTTCCTTTTTGCATGTTTCGGCTTCAGATTGTTGGCCGCACCTATATATAATGATGAAAGGTTTTCCGTAAGTCGTTTTCCCATAGTCCCTGTTTTTTTAATTAGTAGTAATGTCGCTCACTTCGGTCACTGCATCTACCCATCCGTTCATGATGAGTGCCGGAGAATGTGTTGTCAGGATAATCTGTACGTTAGGATTAAGACTTCTGATGAGTGTTATGAGCCTTTGTTGCCATTCTATGTGGAGTG	80	74	0.987342	22	TATATTTTAAGGACATTTACTGAATAT	IBDMBD_PRJNA398089
3336	TATATTTTAAGGACATTTACTGAATAT	TATATTTTAAGGACATTTACTGAATATCCCTAAATACTGTTTAAACGCCATTTAATGTTATATGGATATTGGTTAAAACCCAAGTCTCTTGAACTCACTCTCGAAATTAGGAGTGAAAACCTCTTTTCCCATGTTTGCCTTAATTTCCTCTATACTCCAGAATCTGCCTCCATCCAGTTCTTCTGACGGATGTATCTCACCGTCATAAACAGTCTTGTGGGCAAAAACAAGTTCCTTCTCGCGTGATGACTCAAACACGTAGTGAGTAAGAAGTTCAGGAGTGAAATCCTCTATTCCGAGTTCTTCTCTAACTTCACGTTTCAGTGCCATTTCCACACTTTCTCCCAAGTCGATATGACCGCCAACGGCAGTATCCCATTTCCCAGGCTGTATATCTTTCCATTCCGGACGTTTCTGTAGATACAGTTCTCCACGGCTGTTGAAAACATGCAGATGTACCACCGGATGCAGCAGCTTGCTACCGCTGTGACACTCGCCTCTTGTGGCTGCAGACAGGATGTTTCCATCCTCATCTACTACAGGGAACATTTCTTCACTATTATCTTTCATATTCCTAATATCTAAAAACTAACAACTAAGAACTAATGACACTGTTACGGAATCAGTAGCGACGAATCACCATAACTCAGGAAACGGAAATCGTGCGACAGTGCATAGTCGTAAATCTTTCTCCAGTCGCCTTTCACGAATGCCGAAACCAGGAGCAGCAGAGTGCTTTGTGGCTGGTGGAAGTTTGTAACTATGCGTTTCACAATCTTGTATTCATATCCAGGAGCGATGATAATCTGAGTACTTGTATGCAGTGCATCCAGATGATTTCTCTCCATATAGTCGAGGATATTTTGCAGAGCCTGAATAGGAGTAATGTTGGTCTCGTTTTCGTATGGTATCCATTGCTTAACATGCAGTTCTTCCTGCGATGCTTCAGGTCTAGACTCTAAGATAACCCCGATATAGTACAGACTTTCAATTGTTCTTACTGATGTAGTTCCCACGGCTGTGGTCTCACCGCCATGTTTCAGAAGTTTCTCAATTGTCTGTCTGTTTACGGAGATATATTCCGTGTGCATATCGTGTCCTGCTATTTCCTCACTCTTGACTGGGCGGAAAGTACCGGCTCCCACGTGCAGAGTCACTTCTTCCAGGTCAACTCCCTTGTTTCTCAGTGTGTCAAGCACTCTCTCTGTGAAATGCAATCCAGCTGTTGGCGCAGCTACAGAACCTTTTATCTTTGAATACACAGTCTGG	105	104	1.0	22	TATATTTTAAGGACATTTACTGAATAT	IBDMBD_PRJNA398089
3337	TCATATATTTTAAGGACATTTACTGAA	TCATATATTTTAAGGACATTTACTGAATATCCCATTGTAGAAGTTCTTAAAGATAATTGGCGTAACACGTATGTGTTATGCCAATTGAAACGATTTTTTTATAAAGTCTTTTCAAATCCTTTTCAAAAGCTTTTCAACATCGGCACGAATCTTGGCATATAGCGGTGAATTCTTGTAGTTGACATTTTTATGTATCACCACTTCCACACCAATTTGTGAACGTTGATAGTTCGTCAGTTCGTTATGAAGCTGTAGGCTATGTAGGGCAAGGTCATGGATTTGTTGTTCACGCTCTCTCCTTAGTACTGTACATACAGGAATAAGAAGGCGGAGAACAACGTTGTCCATTATATGATGTCCCTGTATAAACATATATGTGCTGTCGGAAGTTACTCCAAGTGTGGGTAACTCTCTTTTTAAATCTTCTATTTCCTGTCTGGCTTCAGGATGTCTGCGTTCAAGATCATGAAGCTTTTTCTCCACTTTTTTTGCCATATGTTCAAGGCTGCGTTCAGGATAGCGTGTACTTACCTGATCCAGTTTTACGTACGAACAGAAATCAAGTAGTGAGAATTCGGCAAGAATATGTCTTCTGTAAAACCATACCGACCATATAAAAAGAGGCCATGCTATCTCAGAATATGCCTTCATGAATGCAGGAAAATCTATCAGCTTATGGTCGTTCAGTGTAGCTGTTACGCATACATCATGCAGACCTTCGGCATAGCAGTGGAAATTCTCTATGGCATAGGCATATGTCTGCAGTACATACGGACATTCTATCATGTAGCGCGATGTGTTGGTACGTCCTTGCAGAAGGTAGTCGTAGTCACTATCTACACAGGCTATCATGTTTTCACCAAGTTGTTTTCCCAACTGGTTCATGAGTACGGTTTTTTTCCCCTTGGCAAGCGAGCTTTGTGATGGAAGCATGACTTCGAAATAAACCTTGTCGTTTTCATACTCAGAGAGCAGGGCACGCCAGAACGATATGTCGTCATAGCTCTCCACATACGCCACAATCTTCCTTTTTGCATGTTTCGGCTTCAGATTGTTGGCCGCACCTATATATAATGATGAAAGGTTTTCCGTAAGTCGTTTTCCCATAGTCCCTGTTTTTTTAATTAGTAGTAATGTCGCTCACTTCGGTCACTGCATCTACCCATCCGTTCATGATGAGTGCCGGAGAATGTGTTGTCAGGATAATCTGTACGTTAGGATTAAGACTTCTGATGAGTGTTATGAGCCTTTGTTGCCATTCTATGTGGA	81	75	1.0	22	TCATATATTTTAAGGACATTTACTGAA	IBDMBD_PRJNA398089
3338	TCATATATTTTAAGGACATTTACTGAA	TCATATATTTTAAGGACATTTACTGAATATCCCTAAATACTGTTTAAACGCCATTTAATGTTATATGGATATTGGTTAAAACCCAAGTCTCTTGAACTCACTCTCGAAATTAGGAGTGAAAACCTCTTTTCCCATGTTTGCCTTAATTTCCTCTATACTCCAGAATCTGCCTCCATCCAGTTCTTCTGACGGATGTATCTCACCGTCATAAACAGTCTTGTGGGCAAAAACAAGTTCCTTCTCGCGTGATGACTCAAACACGTAGTGAGTAAGAAGTTCAGGAGTGAAATCCTCTATTCCGAGTTCTTCTCTAACTTCACGTTTCAGTGCCATTTCCACACTTTCTCCCAAGTCGATATGACCGCCAACGGCAGTATCCCATTTCCCAGGCTGTATATCTTTCCATTCCGGACGTTTCTGTAGATACAGTTCTCCACGGCTGTTGAAAACATGCAGATGTACCACCGGATGCAGCAGCTTGCTACCGCTGTGACACTCGCCTCTTGTGGCTGCAGACAGGATGTTTCCATCCTCATCTACTACAGGGAACATTTCTTCACTATTATCTTTCATATTCCTAATATCTAAAAACTAACAACTAAGAACTAATGACACTGTTACGGAATCAGTAGCGACGAATCACCATAACTCAGGAAACGGAAATCGTGCGACAGTGCATAGTCGTAAATCTTTCTCCAGTCGCCTTTCACGAATGCCGAAACCAGGAGCAGCAGAGTGCTTTGTGGCTGGTGGAAGTTTGTAACTATGCGTTTCACAATCTTGTATTCATATCCAGGAGCGATGATAATCTGAGTACTTGTATGCAGTGCATCCAGATGATTTCTCTCCATATAGTCGAGGATATTTTGCAGAGCCTGAATAGGAGTAATGTTGGTCTCGTTTTCGTATGGTATCCATTGCTTAACATGCAGTTCTTCCTGCGATGCTTCAGGTCTAGACTCTAAGATAACCCCGATATAGTACAGACTTTCAATTGTTCTTACTGATGTAGTTCCCACGGCTGTGGTCTCACCGCCATGTTTCAGAAGTTTCTCAATTGTCTGTCTGTTTACGGAGATATATTCCGTGTGCATATCGTGTCCTGCTATTTCCTCACTCTTGACTGGGCGGAAAGTACCGGCTCCCACGTGCAGAGTCACTTCTTCCAGGTCAACTCCCTTGTTTCTCAGTGTGTCAAGCACTCTCTCTGTGAAATGCAATCCAGCTGTTGGCGCAGCTACAGAACCTTTTATCTTTGAATACACAGTC	61	61	1.0	22	TCATATATTTTAAGGACATTTACTGAA	IBDMBD_PRJNA398089
3339	TCTCCAAACGCTCAAAACTCAAGAATT	TCTCCAAACGCTCAAAACTCAAGAATTTCGCACCAAGGATTTTGTTGTGCGTTGAACGGGGAGTATTGAGCATCAGAAATGCAAATATTGTGTCGGTAGGCATCTGCCGTCCTAATTAGGTTCTTGAATTTTGTAAAAGTCACGCTTACTCCAGCGTCAGTACTGATAATCTCTCCTATTTGCTCACCAGATTCTGCAAGGCATATAGCGGAAAGATATCAATCCGGCAAATCAAAACATATAAAAAAACAGACGATGACAACAACTGCTTTCGCATGTCATTGCCATCGTCCCTTATTTGAGCCTAACTATAAGCTGCCAAACTAATAAGTAATAAATACCAATTACTAATTAATAAACGGTGTTCTGCGGATCGAAATTTGTCCAACCGTCCAGCCAGTTGTCGTTAGCGTTGAAAGCTCCGATGTAAGTGACGGGAGTGAACCATGAGTCGAGTCCAGAGAAGTTCTGTGCGCCGAAGAGGCTGCTGCCTGACTGCGGCATGAACGCTACGCCAACACCCTTGACGTCGGTAAGCATCAATGATGACTTGTCAGCGAAATAGCGGTTGTTGTTCTCCGGCAACTCGAAGAAGGTGTGTGAGTAAGACTGCTTGCTGTCTGCCTTTACTGCCTTAGCCTTATAGTCATACTCCTTATCCTCGTAGCACTTATTGGCGTCAGAGCCAAGTATGTCAGCATTGGCGATGAAGATGTTCTGGAAGCGCAACTTGCCAGCCTTTGCCTGTGCTGGAGTGTCACCCTTCTCACCGTCGATAATCAGACCGATAGGCCAGTCTGTCACTACAGAGTTGACACAATTAAGGCGTGATGAGCGGCGAATCTGCATACCAGCCTGGAACTTGCCAAGACCTGAACCGTTGTTGGGGAAGTAAGAGCCGGCTGTGATATACGAGTTGCTGTTCTGGAAGTCAGAAGCGCTCTTAGGACCTACGAAGGTGATGTTGGAGAATGTGGCTGTGGTAAGCGGTGTTGCTCCTGTGGCACCGTCCGCACAGTTGTCGCTCTCGAAGCCATTGCTCTGGCTCTGGTCTGCAATGCGCGGATCGCGTACGGAAAGACCGAACTGCACCTTACCTGAGAATCCGTTGTCAGTATCGAAGTCGTCATCCCATCCCTTGTAGGCAATGAGGTACTTGCAGTTGACAGTACCACCGAACCACTCGAAAGAGTCGTCATTGGAGTAAGACACCTGCACATGGTCGATATGAGTGCTCGAACCGACGGAACCAAGCGTCAGACCATTGAT	37	36	1.0	22	AATTCTTGAGTTTTGAGCGTTTGGAGA	IBDMBD_PRJNA398089
3340	TGATTTTCAGATAGTTAAAATCTTTCG	TGATTTTCAGATAGTTAAAATCTTTCGAACACTAGTGATATGACTATCCGTATGCCTTTGTGAAAGTTGAACCGGAGACGGGAGAACTGGATATAGTCAAGAACTTCGAGCAGGGGGATGATTTTTATGACAATTGGCATAGCTATACGTTGTATTGCATGACATATAACCCCGTGAAAGACGAGGTGTATGCTCTTGGACAGACAACAAAAGAAAATCAGGCACAGGTGTCAACTCTTTACAAAATAGACAGAGCTACGGGTACGCCGACAAAACTGCATGATTTTGATTTCATATCTTTTGCTATGTCTGTAGATATGGAAGGTACATTATGGGTGCAGAATTCAATATACGAAGGTGAAAGTAACGTAGGTGCAAAGCTTATTGCATATGATACAGACAACTTCGATGTTAAAAAAGAAGTGAAGCTTTCTTATAACGGAAGTTCGTTTGTTACAGCTTATTATGGAACAATGTCATTTGACTACACTACAGGTGACTTATATTGGATCGCCCTTAGAGCAGATGATAACAAGCAGCAATTGTATACTGTAAATTTGGAAACTGGTAATATGGAAGCTCTTGGAGCATTCTGGGGCGATTTCGTAGGATTGTATATTCCTTATACGTTGCCTGAAAATGAGAATGCACCTGCAAAAGTTCAGGATTTGAAAGCTACTCCCGATATGACAGGATCAATGAAAAGCACATTGACATGGACGAATCCTTCATTGCAGTGGAATAAAAAGGAACTTACAGACCTGAAAGAAGTACAGATATATAAGGACGGTTCAGAAACACCGGCGGCTACTCTCCCTGCAGAAGGCAAGGAAGGACAGGAAATGTCATGGACAGATGAAACTCCAAATGCAGGAATAAACACATATTATGTTGTTCCGTGCAATGAATTTGGAAAAGGTATAAAGGACAGCATTAGCGTTTTCGTAGGCGAGGATGTTCCCGGAGCTGTCGGAAATATTGTGGTGAAGAACAATGGAGAAAGTGTTACTGTTACATGGGATGCTCCAGAATATGGTATGAACGGCGGATATGTAAATCCTGATGGACTTAAATATACAATCATACGTTATCCTGACGAAATTGAAATTGCTAAAGACCAGACTGAAACTACATTTACAGATACAAATCTAGGTAATCAGCAATGCTACTATTATACAATACAGACTTCAAACGTAACAGGTGTCGGTGAGACAACAGAGACAGAGAAGTTCATAGCCGGAGCAGCATACACAACTCCTGTGAAATTCA	190	183	0.989247	22	TGATTTTCAGATAGTTAAAATCTTTCG	IBDMBD_PRJNA398089
3341	ACAAGAAGACATGAAGAACATGTTTTT	ACAAGAAGACATGAAGAACATGTTTTTCTGACAAGAAGACAATGTAGGCTGTTCAGCGGATGATGAAATTCATTTTTTACTATTCAGCTTCGATGGATAAAAGAAAAGCATTAACTTTGCAAAGACTACCAACATCTCATCATTGAATGTTGAACATAACAAATCTAAAATGAAAGCATAAGAATACTATGAAAACAGAACAGAATCATAATTTTAAGACCAGATATGACAAGGCACGTTGGCATTCTATGGCAAGTTATTTATTACGCACAATGGCAACATATCGTACGCTTGTTTTCATGGCATTGCTTCTTGGCATAGCAGAAGTTGCGGTCAGCCTTCTACAGATTTGGGCTGTAAAGAGGGTTGTAGATTGCACAGCCGTAAAGACAACCGAATCTGTTTTTCATTCCATCTGTATCCTTACTTTCCTTATAGTATTGGGGTTTGCATTAAAGGCATTCAGCACATGGATAGGCAACATAGCTGGCACTCGTGCCAAGAACAATATGCGACAGCATATTTTGCAGAAATTGTTAACAAGCAGAAATGACGTAAAGCTTCATTCTGGAGACATCGTTAACCGTATTGAGATAGACGTAGCCACTATCATAAACTTTATAGGCTACAAGATACCCAACTCTATTTGTGGTTTGATAATGTCCATAGCGGCATTTGTATGTTTGTATTTACTTGACCATTTTCTGCTACTTGTAATTCTTGCTGTTATTGTTATGTCGTTTATAATCAGCAGAAGATATATCATGAAAATGCGTGAATATACGAAGAAGATACGTACCTCGGAAAGTAACATTCAAGCTGTCATTCAGGACTGCATACAAAACCGACCGTTACTAAAAGCTCTTGAGGCTTCACAAACGATGCTTGGACGCTTCTCTTCTGCTCAAGATCATCTGTATGGCGACATGAAGAGATTCACTTCCTTTTCGATACTTACAAGCGGTATCGTAAATGCTGGCGAATCATTGATATATATACTGACGTTTCTTTGGGCTGCATTACGGATGCAGGCGGGCACACTTTCTTTTGGCGGGATGACAGCATTTCTGCAACTGATAACCAAGATGTATCGGCCGATACGGGATTTTGCAGGAATATTGCCAGCACTCATTAATGCTGTCACTTCTGCGGAAAGACTGATGGAAATAGAGGACGGAGAAACTGAACATTGTGACAATCCAATAAGAATGGAAGGACCATGCGGCATTCGTATTGACAACCTGACTTTTCGTTATGACAAGTCTTCGCAGGACGTGTTCAGCAATATATCCATAAATTTCCGTCCTGGAACTTCAACGGCTC	20	19	1.0	23	ACAAGAAGACATGAAGAACATGTTTTT	IBDMBD_PRJNA398089
3342	AGCCTAATTGCTTTCTTCTGCAAACTT	AGCCTAATTGCTTTCTTCTGCAAACTTAGAGTTGATCCTGAAGAGGTAAATAATACTGTAACAAGATTGAGAAGTTTGTGCTTTAATGTTGCTCTTTATGCATCAGAAGTACTGACAGACGAAACTGGAAGTCAATATTTCACAGTTACAATTGCACCATCAATGAAATCTATAGCCTCTACTTCTGACGGCAAGTTCTATATGCGTTTTGCGGATAAATGTGAGCCTGTAAGAAGTGAGGATATGCTACGCTTGAGTGAAATTAAAGGCTGCTTCCAATGGGAAATAACACGTAGCCGTTTTAAAGTGGATCAAGACACCTTGGACAAACTTGCTCTTCTGGCAGATGAAGTAAGAAGATCAAATCGCATTAGTGACCATATAAGACAGATGGATAATGACGAGATAGCAGATTACTATTGTCTTATAGATGAAGGTTTCTTGACTAATCTTGGAGTTCTGTGGTTAGGAACGAGTAAGCAGAAAAACTGGATTAGTTATCCAATAACCGTTCAGTATATCGTGTATGACGCAGAAGAGCGCAAAATCCGAAAAGTAGAGTGGCGTAACGATGGTAAGAATCCGAAGGAACTACTTGAGGCCATAGAAAAGGAGGCCATAGAGTTGACGTATTATTATGAGTTTCCTAATGGATTATTTAGAAAGCAAATTCGACACTATAACTCTAAGGTTCTCAGAGAACTCCTAGTTAACGCCATAGTACACCAATCTATGACTATATCTAGCGATATAATGATTAAGGTCTTTCCTGACAGACTGGAAATATCAAATCCTAGAGGACTTCCACTAGGTGTCACCAAGGATAATATCCTTCATGCAAAACATAGACGTAATCCGCATTTCATTGAGTTAATGTTCGCGTTAGGCTTGATGGAAGGCGAAGGATCTGGTTATGACTTAATATACGAGCTCAACTCTATGGAGGTAAAAGAGAAGCCTATTGTAGAGTCATCGTATAGCGAGTGTACTGTTACTCAATATGCAAGAATCATGAAACCGGAGATACTCCCTTTACTTGACTATGTTTTGAAGAATTATGACCTAAGACAGAAGGACTTTATTGCTTTTGGAATAATTGCTAGAGAGCAGAAAATCTATGCAGTTGATCTCAGCAAAGAATTGCAGTTGGCCGATGATGAGCGTTTGAGAAGTTATACACAGCAAATGGTGAAGAAGGGACTTGTTCTTCAAAAAGGCGCAAATAAGGGTTCATACTATATGATTAATCCTATGCTCATTAAGAATGCTAAGGCAGATAAGATTCCAACAACCTTGAAAACTGTAGAACCAAACGTCTTAGAA	173	170	0.988439	23	AGCCTAATTGCTTTCTTCTGCAAACTT	IBDMBD_PRJNA398089
3343	ATATATTTTAAGGACATTTACTGAATA	ATATATTTTAAGGACATTTACTGAATATCCCATTGTAGAAGTTCTTAAAGATAATTGGCGTAACACGTATGTGTTATGCCAATTGAAACGATTTTTTTATAAAGTCTTTTCAAATCCTTTTCAAAAGCTTTTCAACATCGGCACGAATCTTGGCATATAGCGGTGAATTCTTGTAGTTGACATTTTTATGTATCACCACTTCCACACCAATTTGTGAACGTTGATAGTTCGTCAGTTCGTTATGAAGCTGTAGGCTATGTAGGGCAAGGTCATGGATTTGTTGTTCACGCTCTCTCCTTAGTACTGTACATACAGGAATAAGAAGGCGGAGAACAACGTTGTCCATTATATGATGTCCCTGTATAAACATATATGTGCTGTCGGAAGTTACTCCAAGTGTGGGTAACTCTCTTTTTAAATCTTCTATTTCCTGTCTGGCTTCAGGATGTCTGCGTTCAAGATCATGAAGCTTTTTCTCCACTTTTTTTGCCATATGTTCAAGGCTGCGTTCAGGATAGCGTGTACTTACCTGATCCAGTTTTACGTACGAACAGAAATCAAGTAGTGAGAATTCGGCAAGAATATGTCTTCTGTAAAACCATACCGACCATATAAAAAGAGGCCATGCTATCTCAGAATATGCCTTCATGAATGCAGGAAAATCTATCAGCTTATGGTCGTTCAGTGTAGCTGTTACGCATACATCATGCAGACCTTCGGCATAGCAGTGGAAATTCTCTATGGCATAGGCATATGTCTGCAGTACATACGGACATTCTATCATGTAGCGCGATGTGTTGGTACGTCCTTGCAGAAGGTAGTCGTAGTCACTATCTACACAGGCTATCATGTTTTCACCAAGTTGTTTTCCCAACTGGTTCATGAGTACGGTTTTTTTCCCCTTGGCAAGCGAGCTTTGTGATGGAAGCATGACTTCGAAATAAACCTTGTCGTTTTCATACTCAGAGAGCAGGGCACGCCAGAACGATATGTCGTCATAGCTCTCCACATACGCCACAATCTTCCTTTTTGCATGTTTCGGCTTCAGATTGTTGGCCGCACCTATATATAATGATGAAAGGTTTTCCGTAAGTCGTTTTCCCATAGTCCCTGTTTTTTTAATTAGTAGTAATGTCGCTCACTTCGGTCACTGCATCTACCCATCCGTTCATGATGAGTGCCGGAGAATGTGTTGTCAGGATAATCTGTACGTTAGGATTAAGACTTCTGATGAGTGTTATGAGCCTTTGTTGCCATTCTATGTGGAGTGAAATCTCAGGCTCGTCCATAAACAGCGCACAGTGGGCATTGTCCTGTACAAGT	88	85	1.0	23	ATATATTTTAAGGACATTTACTGAATA	IBDMBD_PRJNA398089
3344	ATATATTTTAAGGACATTTACTGAATA	ATATATTTTAAGGACATTTACTGAATATCCCTAAATACTGTTTAAACGCCATTTAATGTTATATGGATATTGGTTAAAACCCAAGTCTCTTGAACTCACTCTCGAAATTAGGAGTGAAAACCTCTTTTCCCATGTTTGCCTTAATTTCCTCTATACTCCAGAATCTGCCTCCATCCAGTTCTTCTGACGGATGTATCTCACCGTCATAAACAGTCTTGTGGGCAAAAACAAGTTCCTTCTCGCGTGATGACTCAAACACGTAGTGAGTAAGAAGTTCAGGAGTGAAATCCTCTATTCCGAGTTCTTCTCTAACTTCACGTTTCAGTGCCATTTCCACACTTTCTCCCAAGTCGATATGACCGCCAACGGCAGTATCCCATTTCCCAGGCTGTATATCTTTCCATTCCGGACGTTTCTGTAGATACAGTTCTCCACGGCTGTTGAAAACATGCAGATGTACCACCGGATGCAGCAGCTTGCTACCGCTGTGACACTCGCCTCTTGTGGCTGCAGACAGGATGTTTCCATCCTCATCTACTACAGGGAACATTTCTTCACTATTATCTTTCATATTCCTAATATCTAAAAACTAACAACTAAGAACTAATGACACTGTTACGGAATCAGTAGCGACGAATCACCATAACTCAGGAAACGGAAATCGTGCGACAGTGCATAGTCGTAAATCTTTCTCCAGTCGCCTTTCACGAATGCCGAAACCAGGAGCAGCAGAGTGCTTTGTGGCTGGTGGAAGTTTGTAACTATGCGTTTCACAATCTTGTATTCATATCCAGGAGCGATGATAATCTGAGTACTTGTATGCAGTGCATCCAGATGATTTCTCTCCATATAGTCGAGGATATTTTGCAGAGCCTGAATAGGAGTAATGTTGGTCTCGTTTTCGTATGGTATCCATTGCTTAACATGCAGTTCTTCCTGCGATGCTTCAGGTCTAGACTCTAAGATAACCCCGATATAGTACAGACTTTCAATTGTTCTTACTGATGTAGTTCCCACGGCTGTGGTCTCACCGCCATGTTTCAGAAGTTTCTCAATTGTCTGTCTGTTTACGGAGATATATTCCGTGTGCATATCGTGTCCTGCTATTTCCTCACTCTTGACTGGGCGGAAAGTACCGGCTCCCACGTGCAGAGTCACTTCTTCCAGGTCAACTCCCTTGTTTCTCAGTGTGTCAAGCACTCTCTCTGTGAAATGCAATCCAGCTGTTGGCGCAGCTACAGAACCTTTTATCTTTGAATACACAGTCTGGTAAGTTTCCTTGTCGCTTTCCTGTGTCTCGCGGTTCAGGTATGGAGGGATAGG	65	62	1.0	23	ATATATTTTAAGGACATTTACTGAATA	IBDMBD_PRJNA398089
3345	ATCATATATTTTAAGGACATTTACTGA	ATCATATATTTTAAGGACATTTACTGAATATCCCATTGTAGAAGTTCTTAAAGATAATTGGCGTAACACGTATGTGTTATGCCAATTGAAACGATTTTTTTATAAAGTCTTTTCAAATCCTTTTCAAAAGCTTTTCAACATCGGCACGAATCTTGGCATATAGCGGTGAATTCTTGTAGTTGACATTTTTATGTATCACCACTTCCACACCAATTTGTGAACGTTGATAGTTCGTCAGTTCGTTATGAAGCTGTAGGCTATGTAGGGCAAGGTCATGGATTTGTTGTTCACGCTCTCTCCTTAGTACTGTACATACAGGAATAAGAAGGCGGAGAACAACGTTGTCCATTATATGATGTCCCTGTATAAACATATATGTGCTGTCGGAAGTTACTCCAAGTGTGGGTAACTCTCTTTTTAAATCTTCTATTTCCTGTCTGGCTTCAGGATGTCTGCGTTCAAGATCATGAAGCTTTTTCTCCACTTTTTTTGCCATATGTTCAAGGCTGCGTTCAGGATAGCGTGTACTTACCTGATCCAGTTTTACGTACGAACAGAAATCAAGTAGTGAGAATTCGGCAAGAATATGTCTTCTGTAAAACCATACCGACCATATAAAAAGAGGCCATGCTATCTCAGAATATGCCTTCATGAATGCAGGAAAATCTATCAGCTTATGGTCGTTCAGTGTAGCTGTTACGCATACATCATGCAGACCTTCGGCATAGCAGTGGAAATTCTCTATGGCATAGGCATATGTCTGCAGTACATACGGACATTCTATCATGTAGCGCGATGTGTTGGTACGTCCTTGCAGAAGGTAGTCGTAGTCACTATCTACACAGGCTATCATGTTTTCACCAAGTTGTTTTCCCAACTGGTTCATGAGTACGGTTTTTTTCCCCTTGGCAAGCGAGCTTTGTGATGGAAGCATGACTTCGAAATAAACCTTGTCGTTTTCATACTCAGAGAGCAGGGCACGCCAGAACGATATGTCGTCATAGCTCTCCACATACGCCACAATCTTCCTTTTTGCATGTTTCGGCTTCAGATTGTTGGCCGCACCTATATATAATGATGAAAGGTTTTCCGTAAGTCGTTTTCCCATAGTCCCTGTTTTTTTAATTAGTAGTAATGTCGCTCACTTCGGTCACTGCATCTACCCATCCGTTCATGATGAGTGCCGGAGAATGTGTTGTCAGGATAATCTGTACGTTAGGATTAAGACTTCTGATGAGTGTTATGAGCCTTTGTTGCCATTCTATGTGGAGTGAAATCTCAGGCTCGTCCATAAACAGCGCACAGTGGGCATTGTCCTGTACA	84	81	0.987805	23	ATCATATATTTTAAGGACATTTACTGA	IBDMBD_PRJNA398089
3346	ATCATATATTTTAAGGACATTTACTGA	ATCATATATTTTAAGGACATTTACTGAATATCCCTAAATACTGTTTAAACGCCATTTAATGTTATATGGATATTGGTTAAAACCCAAGTCTCTTGAACTCACTCTCGAAATTAGGAGTGAAAACCTCTTTTCCCATGTTTGCCTTAATTTCCTCTATACTCCAGAATCTGCCTCCATCCAGTTCTTCTGACGGATGTATCTCACCGTCATAAACAGTCTTGTGGGCAAAAACAAGTTCCTTCTCGCGTGATGACTCAAACACGTAGTGAGTAAGAAGTTCAGGAGTGAAATCCTCTATTCCGAGTTCTTCTCTAACTTCACGTTTCAGTGCCATTTCCACACTTTCTCCCAAGTCGATATGACCGCCAACGGCAGTATCCCATTTCCCAGGCTGTATATCTTTCCATTCCGGACGTTTCTGTAGATACAGTTCTCCACGGCTGTTGAAAACATGCAGATGTACCACCGGATGCAGCAGCTTGCTACCGCTGTGACACTCGCCTCTTGTGGCTGCAGACAGGATGTTTCCATCCTCATCTACTACAGGGAACATTTCTTCACTATTATCTTTCATATTCCTAATATCTAAAAACTAACAACTAAGAACTAATGACACTGTTACGGAATCAGTAGCGACGAATCACCATAACTCAGGAAACGGAAATCGTGCGACAGTGCATAGTCGTAAATCTTTCTCCAGTCGCCTTTCACGAATGCCGAAACCAGGAGCAGCAGAGTGCTTTGTGGCTGGTGGAAGTTTGTAACTATGCGTTTCACAATCTTGTATTCATATCCAGGAGCGATGATAATCTGAGTACTTGTATGCAGTGCATCCAGATGATTTCTCTCCATATAGTCGAGGATATTTTGCAGAGCCTGAATAGGAGTAATGTTGGTCTCGTTTTCGTATGGTATCCATTGCTTAACATGCAGTTCTTCCTGCGATGCTTCAGGTCTAGACTCTAAGATAACCCCGATATAGTACAGACTTTCAATTGTTCTTACTGATGTAGTTCCCACGGCTGTGGTCTCACCGCCATGTTTCAGAAGTTTCTCAATTGTCTGTCTGTTTACGGAGATATATTCCGTGTGCATATCGTGTCCTGCTATTTCCTCACTCTTGACTGGGCGGAAAGTACCGGCTCCCACGTGCAGAGTCACTTCTTCCAGGTCAACTCCCTTGTTTCTCAGTGTGTCAAGCACTCTCTCTGTGAAATGCAATCCAGCTGTTGGCGCAGCTACAGAACCTTTTATCTTTGAATACACAGTCTGGTAAGTTTCCTTGTCGCTTTCCTGTGTCTCGCGGTTCAGGTATGGAGGGAT	44	42	0.977778	23	ATCATATATTTTAAGGACATTTACTGA	IBDMBD_PRJNA398089
3347	ATCGCTATTTTATCCCGAACTGGGGTA	ATCGCTATTTTATCCCGAACTGGGGTAAATTGATTACATATTATAGCTTTATGTACCCATATAAGGATTTATAAACAAAATCCTTATATGGGTACGAACTAAATTATAAAGGCAATATGCCTTATTCGCTATTGTGGATAGTTTTCACTGAAAATATTGGATTTCGTGCTTGATAAAAATCCTTTCCTATACGAAAATATTTATTTTTATTTCCATATATAGTAACTTTCAACGTGTCTCCTTTGTTTGTTTTATTTACCAAAATTAAAGTCTTTATATCCATGCCGATAACTGGACCTTTTATTTTTTTTGAATTCTTGATATTATATATAACATCTGTATTCTTATCCATCTCAATTTGTTGGCCGAATTTGTAAAGGGAACAAAACACATAGTCATCAATTTGGATGCTTTCATTACCCCTACTGCAACAGTTCACAATAAACAAGAAAATACTAACGGTCAATAATTGCATCTTCATAACTTTCACTTGTTTTATTGCCAGCACTTTTTACTACAACAGAAATAGGACTATTCTTAAGTTGGTTGTATGTATTATTAGGAGTGAAAGACTTATGAAAAGGATTTAAATTTATCAAAAGTCCTCTCCAATCTACTATACGTTCTTCTTTGACAGAACCAATTCCTGAATTATTTATGCCATTTGCGACAAATGTTGTACAATTATTTGACTCTCCATTATAAGAAGTTCCTTGTTTTATTAAGGATATGTATTCTTGTTGAAGATGATATGTTTGTTCGCCAGTTATCTCTAATCTAATAATTCCATCAGGAGCATAACCTTCTCCATAATCTTCAATAGAATTTTCACTAAAATTATTCTGAAGCATTCCTGGAAGCTGAGACATATCATGTTTTGAAATATATCTTTCTAAAGCAGAATGGTCAGCATTCTTTTTGCCATTCGTTATCATATAGAATGACTGTGAATTATATACTGCCTCAACATCTTGAACGGCTGCTTTTCCTCCTAAATTCGCTGATGATGGCCATAAATCATAATATGTATATGTCCCCATAGACTCATATTGTTTGACACCACTTGCGGTTGTTTTGAGTTTGTAATTTTCTACGATAACTCCTGTATGCCCTATACGCATTCTACCCGTAGCGTCAGAAGATTGAGTCGCCCAAATGACAATCCATGCTTTTTTCCCATCGGGATCAACCATTATTATTGGATTTTGGTTACAATAAACATATGAACTAATATCACATGCTTCTTCAGCTAATTGATCAGCACTTATCCACAAACTAAGCCTCGGTTCATAGTACCTCGCTCCATAGTAATATAGCCCCGTC	121	120	0.571429	23	ATCGCTATTTTATCCCGAACTGGGGTA	IBDMBD_PRJNA398089
3348	CATCATATATTTTAAGGACATTTACTG	CATCATATATTTTAAGGACATTTACTGAATATCCCATTGTAGAAGTTCTTAAAGATAATTGGCGTAACACGTATGTGTTATGCCAATTGAAACGATTTTTTTATAAAGTCTTTTCAAATCCTTTTCAAAAGCTTTTCAACATCGGCACGAATCTTGGCATATAGCGGTGAATTCTTGTAGTTGACATTTTTATGTATCACCACTTCCACACCAATTTGTGAACGTTGATAGTTCGTCAGTTCGTTATGAAGCTGTAGGCTATGTAGGGCAAGGTCATGGATTTGTTGTTCACGCTCTCTCCTTAGTACTGTACATACAGGAATAAGAAGGCGGAGAACAACGTTGTCCATTATATGATGTCCCTGTATAAACATATATGTGCTGTCGGAAGTTACTCCAAGTGTGGGTAACTCTCTTTTTAAATCTTCTATTTCCTGTCTGGCTTCAGGATGTCTGCGTTCAAGATCATGAAGCTTTTTCTCCACTTTTTTTGCCATATGTTCAAGGCTGCGTTCAGGATAGCGTGTACTTACCTGATCCAGTTTTACGTACGAACAGAAATCAAGTAGTGAGAATTCGGCAAGAATATGTCTTCTGTAAAACCATACCGACCATATAAAAAGAGGCCATGCTATCTCAGAATATGCCTTCATGAATGCAGGAAAATCTATCAGCTTATGGTCGTTCAGTGTAGCTGTTACGCATACATCATGCAGACCTTCGGCATAGCAGTGGAAATTCTCTATGGCATAGGCATATGTCTGCAGTACATACGGACATTCTATCATGTAGCGCGATGTGTTGGTACGTCCTTGCAGAAGGTAGTCGTAGTCACTATCTACACAGGCTATCATGTTTTCACCAAGTTGTTTTCCCAACTGGTTCATGAGTACGGTTTTTTTCCCCTTGGCAAGCGAGCTTTGTGATGGAAGCATGACTTCGAAATAAACCTTGTCGTTTTCATACTCAGAGAGCAGGGCACGCCAGAACGATATGTCGTCATAGCTCTCCACATACGCCACAATCTTCCTTTTTGCATGTTTCGGCTTCAGATTGTTGGCCGCACCTATATATAATGATGAAAGGTTTTCCGTAAGTCGTTTTCCCATAGTCCCTGTTTTTTTAATTAGTAGTAATGTCGCTCACTTCGGTCACTGCATCTACCCATCCGTTCATGATGAGTGCCGGAGAATGTGTTGTCAGGATAATCTGTACGTTAGGATTAAGACTTCTGATGAGTGTTATGAGCCTTTGTTGCCATTCTATGTGGAGTGAAATCTCAGGCTCGTCCATAAACAGCGCACAGTGGGCATTGTCCTGTAC	98	95	0.989583	23	CATCATATATTTTAAGGACATTTACTG	IBDMBD_PRJNA398089
3349	CATCATATATTTTAAGGACATTTACTG	CATCATATATTTTAAGGACATTTACTGAATATCCCTAAATACTGTTTAAACGCCATTTAATGTTATATGGATATTGGTTAAAACCCAAGTCTCTTGAACTCACTCTCGAAATTAGGAGTGAAAACCTCTTTTCCCATGTTTGCCTTAATTTCCTCTATACTCCAGAATCTGCCTCCATCCAGTTCTTCTGACGGATGTATCTCACCGTCATAAACAGTCTTGTGGGCAAAAACAAGTTCCTTCTCGCGTGATGACTCAAACACGTAGTGAGTAAGAAGTTCAGGAGTGAAATCCTCTATTCCGAGTTCTTCTCTAACTTCACGTTTCAGTGCCATTTCCACACTTTCTCCCAAGTCGATATGACCGCCAACGGCAGTATCCCATTTCCCAGGCTGTATATCTTTCCATTCCGGACGTTTCTGTAGATACAGTTCTCCACGGCTGTTGAAAACATGCAGATGTACCACCGGATGCAGCAGCTTGCTACCGCTGTGACACTCGCCTCTTGTGGCTGCAGACAGGATGTTTCCATCCTCATCTACTACAGGGAACATTTCTTCACTATTATCTTTCATATTCCTAATATCTAAAAACTAACAACTAAGAACTAATGACACTGTTACGGAATCAGTAGCGACGAATCACCATAACTCAGGAAACGGAAATCGTGCGACAGTGCATAGTCGTAAATCTTTCTCCAGTCGCCTTTCACGAATGCCGAAACCAGGAGCAGCAGAGTGCTTTGTGGCTGGTGGAAGTTTGTAACTATGCGTTTCACAATCTTGTATTCATATCCAGGAGCGATGATAATCTGAGTACTTGTATGCAGTGCATCCAGATGATTTCTCTCCATATAGTCGAGGATATTTTGCAGAGCCTGAATAGGAGTAATGTTGGTCTCGTTTTCGTATGGTATCCATTGCTTAACATGCAGTTCTTCCTGCGATGCTTCAGGTCTAGACTCTAAGATAACCCCGATATAGTACAGACTTTCAATTGTTCTTACTGATGTAGTTCCCACGGCTGTGGTCTCACCGCCATGTTTCAGAAGTTTCTCAATTGTCTGTCTGTTTACGGAGATATATTCCGTGTGCATATCGTGTCCTGCTATTTCCTCACTCTTGACTGGGCGGAAAGTACCGGCTCCCACGTGCAGAGTCACTTCTTCCAGGTCAACTCCCTTGTTTCTCAGTGTGTCAAGCACTCTCTCTGTGAAATGCAATCCAGCTGTTGGCGCAGCTACAGAACCTTTTATCTTTGAATACACAGTCTGGTAAGTTTCCTTGTCGCTTTCCTGTGTCTCGCGGTTCAGGTATGGAGGGA	45	43	0.978261	23	CATCATATATTTTAAGGACATTTACTG	IBDMBD_PRJNA398089
3350	CCATCTCAATTTGTTTTGAGACGGCCT	CCATCTCAATTTGTTTTGAGACGGCCTCATACGGAAGTTTTAGATGAAGTTGTAGTTATTGGTTATGGTACAGCTAGAAAATCAGATGTTACAGGTTCTATTGCTTCTGTAGGTGGGGAACAATTACGGGAAGTCCCTGCAAACAATATTACTTATGCTTTACAAAATCGAGTGGCTGGTGTAGATTTGTCTCAAACATCATCACAGCCAGGTGCAACAATGCAGATTCGAATTCGTGGAACTCGTTCATTGACAGCATCTAATGATCCGCTAATTGTACTAGATGGTATCCCTTTTATGGGAAATATTTCTGATATTAATCCTAATGATATCAAGAGTATGGATATTTTGAAAGATGCTTCATCTACGGCTATTTATGGATCACGTGGAGCAAATGGTGTTATTTTAATAACGACAGACAAGGGTGTACAAGAAGCCTCTGCTAAATTTACTTATAATGGTTATGCCGGTTTAAAAACTGTCTTTTCAAAATATCCAATGATGGATGGTGAGAAATTTGCTGCTATGCGTGAATATGCAGGTATTTATACAAATACGTTAGAAGAATCCAATGATGTAAGTACTGACTGGCAAGATTTGATGTATCGTAATGGGTATGTTACTAGTCATGATATTGGTGTTACTGGTGGAACTAAAGGTGGCAATTATGGATTTGGACTAGGGTATTATAAAGACCAAGGAGTAATACCTACTCAGCAATATACACGATATTCTTTGCGTGGTAGTTTTGAACAAAGTATAGGTAGATATTTGAAATTTGGATTGACTACTAATACCAATTATAATGTAACAAGTGGAACTCAAGTGGGATTGTATGGAGTTTTATCAATGTCCCCTTTAGCTACTCCATATAACGAAGATGGCAGCTTAAAACGTACTATTACTATGCCTAATGATGTACAATATGTGTTGACCCGTGATGTCGTCGAAAACTTAGGTGATAGTTGGGTAAATGATAAAATAGGATTTGGCACCTATAATAGTTTTTATGCGGAGGTAAAATGTCCATGGGTTGAAGGATTGAAATATCGTATGAATTTAGGATTAAATTACCGTTCTGCTAAGAATGGAGCGTTCACTGGAGAGGGAGTGAATAGTGGTACTGCTGATACTCCATCTACTGCATCTTTACAACATGAAGAAACAACAAACTGGACTGTTGAAAATTTGATTACTTATGATCGGATATTTAATGATAAACATCAATTGAATTTGGTTGGTATGTTTTCTGCCGAGGAAACAGTTTATACTAAATCACATGTATCAGCATTGGATATTCCGGCTGATTTTTTCCAATATTAT	30	29	1.0	23	CCATCTCAATTTGTTTTGAGACGGCCT	IBDMBD_PRJNA398089
3351	CCTACTATTTTGGGGTGGGAAACTTTA	CCTACTATTTTGGGGTGGGAAACTTTAGAAAGTTAAGTCTGTATGCTATCGCCTCTCTATCATATTATCTGTTATGCATATATGTGTTTGAAGATAAATTGCCTTGTCTTTATCGTACAAGCTATGCTCTGCTTTTGGGATTGATATGGAAATATTACGAACCCAGAATCGTTCGTTTCCTTAATACTAAATATATGATTATTCTTGTGACAATTATCTCTACAGTCGGATTTGTATTGGCGGTTAAATCGGATGATATACTGTTCAATCCTTTGTTTGCAGCCATGACATTCGTCAGTTTTGCATATTTAATACCACTACATAAAGATTATGCAGCATTAAAGGTTTTAAGCAAAATATCATATGAGTATTATTTGTGGCAAGGTCTAAGTATAGCTGTTGTGTTCGATTGCTTGCATTGTAAAAGCATGCTGATTGCGATACCGTTATGCCTCTTTATCAATTCCTTACTATCAATAATAGCTCATTATTTATATAATAATTCATGTCAGAATCTCGTACATCAAAAAGTTTAAAAAACGCTTGGGTAGCTCTGTTCTTCTATGCCATCAATGTTATAATCGGCTTCTGGAAGAGACAGGTGTTCTTTGATTATTTAGGTAGCGAAGTTCTTGGTCTCGACACCACGGCGTCAACCCTCTTTAGTTTCTTGAATCTTGCCGAATTGGGTATCGGCTCATCTGTAGGCTATTTCTTGTATCGCCCTATGTTTGAAGGTGATACGGTCACAATGAATAAAATTGTAGCTCTACAGGGATGGATATATCGCCGAATAGCAATGGTTGTGATGGCCGGATCAGCTATTCTCATGTGCTTCTTCCCAATCATCTTCGCGAAGATACAGCTTCCGTTATGGTATGCTTACGCTACGTTCTCTGTTATGCTCATCGGTTCGATGTTGGGCTACTTCATGAACTATCGTCAGTGTATTCTTGCAGCAGACCAGAAAGGCTATAAGGTTACTCAAGTTACCTCTTCTGCATCTGTTGTCTTTCAAATACTGCTGATATTCTTGCTGCCAATCGTTCCATGTCCGTTCATTCTCTATATTGGCACTACATTGTTAGGCTCTATCATCGGTTGCTTATGGTTAAACCATGTGTTGCATAGAGATTATCCCTGGCTCGCAAAAGTTGAAGAGAGCGGCAAGCAACTCCTTAAGGAATATCCTGAGATAATAAAGAAGACCAAGCAGATTTTCTTCCATAAAATCACGACGTTCATAGTCAATCAAGTATCTCCTTTGATTATGTTTGCTTTCACCTCGCTAACCGCTGTAGCCTATTACGGCAACTACCTTGC	66	65	1.0	23	CCTACTATTTTGGGGTGGGAAACTTTA	IBDMBD_PRJNA398089
3352	CTACTATTTTGGGGTGGGAAACTTTAG	CTACTATTTTGGGGTGGGAAACTTTAGAAAGTTAAGTCTGTATGCTATCGCCTCTCTATCATATTATCTGTTATGCATATATGTGTTTGAAGATAAATTGCCTTGTCTTTATCGTACAAGCTATGCTCTGCTTTTGGGATTGATATGGAAATATTACGAACCCAGAATCGTTCGTTTCCTTAATACTAAATATATGATTATTCTTGTGACAATTATCTCTACAGTCGGATTTGTATTGGCGGTTAAATCGGATGATATACTGTTCAATCCTTTGTTTGCAGCCATGACATTCGTCAGTTTTGCATATTTAATACCACTACATAAAGATTATGCAGCATTAAAGGTTTTAAGCAAAATATCATATGAGTATTATTTGTGGCAAGGTCTAAGTATAGCTGTTGTGTTCGATTGCTTGCATTGTAAAAGCATGCTGATTGCGATACCGTTATGCCTCTTTATCAATTCCTTACTATCAATAATAGCTCATTATTTATATAATAATTCATGTCAGAATCTCGTACATCAAAAAGTTTAAAAAACGCTTGGGTAGCTCTGTTCTTCTATGCCATCAATGTTATAATCGGCTTCTGGAAGAGACAGGTGTTCTTTGATTATTTAGGTAGCGAAGTTCTTGGTCTCGACACCACGGCGTCAACCCTCTTTAGTTTCTTGAATCTTGCCGAATTGGGTATCGGCTCATCTGTAGGCTATTTCTTGTATCGCCCTATGTTTGAAGGTGATACGGTCACAATGAATAAAATTGTAGCTCTACAGGGATGGATATATCGCCGAATAGCAATGGTTGTGATGGCCGGATCAGCTATTCTCATGTGCTTCTTCCCAATCATCTTCGCGAAGATACAGCTTCCGTTATGGTATGCTTACGCTACGTTCTCTGTTATGCTCATCGGTTCGATGTTGGGCTACTTCATGAACTATCGTCAGTGTATTCTTGCAGCAGACCAGAAAGGCTATAAGGTTACTCAAGTTACCTCTTCTGCATCTGTTGTCTTTCAAATACTGCTGATATTCTTGCTGCCAATCGTTCCATGTCCGTTCATTCTCTATATTGGCACTACATTGTTAGGCTCTATCATCGGTTGCTTATGGTTAAACCATGTGTTGCATAGAGATTATCCCTGGCTCGCAAAAGTTGAAGAGAGCGGCAAGCAACTCCTTAAGGAATATCCTGAGATAATAAAGAAGACCAAGCAGATTTTCTTCCATAAAATCACGACGTTCATAGTCAATCAAGTATCTCCTTTGATTATGTTTGCTTTCACCTCGCTAACCGCTGTAGCCTATTACGGCAACTACCTTGCC	66	65	1.0	23	CTACTATTTTGGGGTGGGAAACTTTAG	IBDMBD_PRJNA398089
3353	GCCTAATTGCTTTCTTCTGCAAACTTA	GCCTAATTGCTTTCTTCTGCAAACTTAGAGTTGATCCTGAAGAGGTAAATAATACTGTAACAAGATTGAGAAGTTTGTGCTTTAATGTTGCTCTTTATGCATCAGAAGTACTGACAGACGAAACTGGAAGTCAATATTTCACAGTTACAATTGCACCATCAATGAAATCTATAGCCTCTACTTCTGACGGCAAGTTCTATATGCGTTTTGCGGATAAATGTGAGCCTGTAAGAAGTGAGGATATGCTACGCTTGAGTGAAATTAAAGGCTGCTTCCAATGGGAAATAACACGTAGCCGTTTTAAAGTGGATCAAGACACCTTGGACAAACTTGCTCTTCTGGCAGATGAAGTAAGAAGATCAAATCGCATTAGTGACCATATAAGACAGATGGATAATGACGAGATAGCAGATTACTATTGTCTTATAGATGAAGGTTTCTTGACTAATCTTGGAGTTCTGTGGTTAGGAACGAGTAAGCAGAAAAACTGGATTAGTTATCCAATAACCGTTCAGTATATCGTGTATGACGCAGAAGAGCGCAAAATCCGAAAAGTAGAGTGGCGTAACGATGGTAAGAATCCGAAGGAACTACTTGAGGCCATAGAAAAGGAGGCCATAGAGTTGACGTATTATTATGAGTTTCCTAATGGATTATTTAGAAAGCAAATTCGACACTATAACTCTAAGGTTCTCAGAGAACTCCTAGTTAACGCCATAGTACACCAATCTATGACTATATCTAGCGATATAATGATTAAGGTCTTTCCTGACAGACTGGAAATATCAAATCCTAGAGGACTTCCACTAGGTGTCACCAAGGATAATATCCTTCATGCAAAACATAGACGTAATCCGCATTTCATTGAGTTAATGTTCGCGTTAGGCTTGATGGAAGGCGAAGGATCTGGTTATGACTTAATATACGAGCTCAACTCTATGGAGGTAAAAGAGAAGCCTATTGTAGAGTCATCGTATAGCGAGTGTACTGTTACTCAATATGCAAGAATCATGAAACCGGAGATACTCCCTTTACTTGACTATGTTTTGAAGAATTATGACCTAAGACAGAAGGACTTTATTGCTTTTGGAATAATTGCTAGAGAGCAGAAAATCTATGCAGTTGATCTCAGCAAAGAATTGCAGTTGGCCGATGATGAGCGTTTGAGAAGTTATACACAGCAAATGGTGAAGAAGGGACTTGTTCTTCAAAAAGGCGCAAATAAGGGTTCATACTATATGATTAATCCTATGCTCATTAAGAATGCTAAGGCAGATAAGATTCCAACAACCTTGAAAACTGTAGAACCAAACGTCTTAGAAA	174	171	0.99422	23	GCCTAATTGCTTTCTTCTGCAAACTTA	IBDMBD_PRJNA398089
3354	TATATTTTAAGGACATTTACTGAATAT	TATATTTTAAGGACATTTACTGAATATCCCATTGTAGAAGTTCTTAAAGATAATTGGCGTAACACGTATGTGTTATGCCAATTGAAACGATTTTTTTATAAAGTCTTTTCAAATCCTTTTCAAAAGCTTTTCAACATCGGCACGAATCTTGGCATATAGCGGTGAATTCTTGTAGTTGACATTTTTATGTATCACCACTTCCACACCAATTTGTGAACGTTGATAGTTCGTCAGTTCGTTATGAAGCTGTAGGCTATGTAGGGCAAGGTCATGGATTTGTTGTTCACGCTCTCTCCTTAGTACTGTACATACAGGAATAAGAAGGCGGAGAACAACGTTGTCCATTATATGATGTCCCTGTATAAACATATATGTGCTGTCGGAAGTTACTCCAAGTGTGGGTAACTCTCTTTTTAAATCTTCTATTTCCTGTCTGGCTTCAGGATGTCTGCGTTCAAGATCATGAAGCTTTTTCTCCACTTTTTTTGCCATATGTTCAAGGCTGCGTTCAGGATAGCGTGTACTTACCTGATCCAGTTTTACGTACGAACAGAAATCAAGTAGTGAGAATTCGGCAAGAATATGTCTTCTGTAAAACCATACCGACCATATAAAAAGAGGCCATGCTATCTCAGAATATGCCTTCATGAATGCAGGAAAATCTATCAGCTTATGGTCGTTCAGTGTAGCTGTTACGCATACATCATGCAGACCTTCGGCATAGCAGTGGAAATTCTCTATGGCATAGGCATATGTCTGCAGTACATACGGACATTCTATCATGTAGCGCGATGTGTTGGTACGTCCTTGCAGAAGGTAGTCGTAGTCACTATCTACACAGGCTATCATGTTTTCACCAAGTTGTTTTCCCAACTGGTTCATGAGTACGGTTTTTTTCCCCTTGGCAAGCGAGCTTTGTGATGGAAGCATGACTTCGAAATAAACCTTGTCGTTTTCATACTCAGAGAGCAGGGCACGCCAGAACGATATGTCGTCATAGCTCTCCACATACGCCACAATCTTCCTTTTTGCATGTTTCGGCTTCAGATTGTTGGCCGCACCTATATATAATGATGAAAGGTTTTCCGTAAGTCGTTTTCCCATAGTCCCTGTTTTTTTAATTAGTAGTAATGTCGCTCACTTCGGTCACTGCATCTACCCATCCGTTCATGATGAGTGCCGGAGAATGTGTTGTCAGGATAATCTGTACGTTAGGATTAAGACTTCTGATGAGTGTTATGAGCCTTTGTTGCCATTCTATGTGGAGTGAAATCTCAGGCTCGTCCATAAACAGCGCACAGTGGGCATTGTCCTGTACAAGTA	86	84	1.0	23	TATATTTTAAGGACATTTACTGAATAT	IBDMBD_PRJNA398089
3355	TATATTTTAAGGACATTTACTGAATAT	TATATTTTAAGGACATTTACTGAATATCCCTAAATACTGTTTAAACGCCATTTAATGTTATATGGATATTGGTTAAAACCCAAGTCTCTTGAACTCACTCTCGAAATTAGGAGTGAAAACCTCTTTTCCCATGTTTGCCTTAATTTCCTCTATACTCCAGAATCTGCCTCCATCCAGTTCTTCTGACGGATGTATCTCACCGTCATAAACAGTCTTGTGGGCAAAAACAAGTTCCTTCTCGCGTGATGACTCAAACACGTAGTGAGTAAGAAGTTCAGGAGTGAAATCCTCTATTCCGAGTTCTTCTCTAACTTCACGTTTCAGTGCCATTTCCACACTTTCTCCCAAGTCGATATGACCGCCAACGGCAGTATCCCATTTCCCAGGCTGTATATCTTTCCATTCCGGACGTTTCTGTAGATACAGTTCTCCACGGCTGTTGAAAACATGCAGATGTACCACCGGATGCAGCAGCTTGCTACCGCTGTGACACTCGCCTCTTGTGGCTGCAGACAGGATGTTTCCATCCTCATCTACTACAGGGAACATTTCTTCACTATTATCTTTCATATTCCTAATATCTAAAAACTAACAACTAAGAACTAATGACACTGTTACGGAATCAGTAGCGACGAATCACCATAACTCAGGAAACGGAAATCGTGCGACAGTGCATAGTCGTAAATCTTTCTCCAGTCGCCTTTCACGAATGCCGAAACCAGGAGCAGCAGAGTGCTTTGTGGCTGGTGGAAGTTTGTAACTATGCGTTTCACAATCTTGTATTCATATCCAGGAGCGATGATAATCTGAGTACTTGTATGCAGTGCATCCAGATGATTTCTCTCCATATAGTCGAGGATATTTTGCAGAGCCTGAATAGGAGTAATGTTGGTCTCGTTTTCGTATGGTATCCATTGCTTAACATGCAGTTCTTCCTGCGATGCTTCAGGTCTAGACTCTAAGATAACCCCGATATAGTACAGACTTTCAATTGTTCTTACTGATGTAGTTCCCACGGCTGTGGTCTCACCGCCATGTTTCAGAAGTTTCTCAATTGTCTGTCTGTTTACGGAGATATATTCCGTGTGCATATCGTGTCCTGCTATTTCCTCACTCTTGACTGGGCGGAAAGTACCGGCTCCCACGTGCAGAGTCACTTCTTCCAGGTCAACTCCCTTGTTTCTCAGTGTGTCAAGCACTCTCTCTGTGAAATGCAATCCAGCTGTTGGCGCAGCTACAGAACCTTTTATCTTTGAATACACAGTCTGGTAAGTTTCCTTGTCGCTTTCCTGTGTCTCGCGGTTCAGGTATGGAGGGATAGGA	80	77	1.0	23	TATATTTTAAGGACATTTACTGAATAT	IBDMBD_PRJNA398089
3356	TCATATATTTTAAGGACATTTACTGAA	TCATATATTTTAAGGACATTTACTGAATATCCCATTGTAGAAGTTCTTAAAGATAATTGGCGTAACACGTATGTGTTATGCCAATTGAAACGATTTTTTTATAAAGTCTTTTCAAATCCTTTTCAAAAGCTTTTCAACATCGGCACGAATCTTGGCATATAGCGGTGAATTCTTGTAGTTGACATTTTTATGTATCACCACTTCCACACCAATTTGTGAACGTTGATAGTTCGTCAGTTCGTTATGAAGCTGTAGGCTATGTAGGGCAAGGTCATGGATTTGTTGTTCACGCTCTCTCCTTAGTACTGTACATACAGGAATAAGAAGGCGGAGAACAACGTTGTCCATTATATGATGTCCCTGTATAAACATATATGTGCTGTCGGAAGTTACTCCAAGTGTGGGTAACTCTCTTTTTAAATCTTCTATTTCCTGTCTGGCTTCAGGATGTCTGCGTTCAAGATCATGAAGCTTTTTCTCCACTTTTTTTGCCATATGTTCAAGGCTGCGTTCAGGATAGCGTGTACTTACCTGATCCAGTTTTACGTACGAACAGAAATCAAGTAGTGAGAATTCGGCAAGAATATGTCTTCTGTAAAACCATACCGACCATATAAAAAGAGGCCATGCTATCTCAGAATATGCCTTCATGAATGCAGGAAAATCTATCAGCTTATGGTCGTTCAGTGTAGCTGTTACGCATACATCATGCAGACCTTCGGCATAGCAGTGGAAATTCTCTATGGCATAGGCATATGTCTGCAGTACATACGGACATTCTATCATGTAGCGCGATGTGTTGGTACGTCCTTGCAGAAGGTAGTCGTAGTCACTATCTACACAGGCTATCATGTTTTCACCAAGTTGTTTTCCCAACTGGTTCATGAGTACGGTTTTTTTCCCCTTGGCAAGCGAGCTTTGTGATGGAAGCATGACTTCGAAATAAACCTTGTCGTTTTCATACTCAGAGAGCAGGGCACGCCAGAACGATATGTCGTCATAGCTCTCCACATACGCCACAATCTTCCTTTTTGCATGTTTCGGCTTCAGATTGTTGGCCGCACCTATATATAATGATGAAAGGTTTTCCGTAAGTCGTTTTCCCATAGTCCCTGTTTTTTTAATTAGTAGTAATGTCGCTCACTTCGGTCACTGCATCTACCCATCCGTTCATGATGAGTGCCGGAGAATGTGTTGTCAGGATAATCTGTACGTTAGGATTAAGACTTCTGATGAGTGTTATGAGCCTTTGTTGCCATTCTATGTGGAGTGAAATCTCAGGCTCGTCCATAAACAGCGCACAGTGGGCATTGTCCTGTACAA	84	81	0.987805	23	TCATATATTTTAAGGACATTTACTGAA	IBDMBD_PRJNA398089
3357	TCATATATTTTAAGGACATTTACTGAA	TCATATATTTTAAGGACATTTACTGAATATCCCTAAATACTGTTTAAACGCCATTTAATGTTATATGGATATTGGTTAAAACCCAAGTCTCTTGAACTCACTCTCGAAATTAGGAGTGAAAACCTCTTTTCCCATGTTTGCCTTAATTTCCTCTATACTCCAGAATCTGCCTCCATCCAGTTCTTCTGACGGATGTATCTCACCGTCATAAACAGTCTTGTGGGCAAAAACAAGTTCCTTCTCGCGTGATGACTCAAACACGTAGTGAGTAAGAAGTTCAGGAGTGAAATCCTCTATTCCGAGTTCTTCTCTAACTTCACGTTTCAGTGCCATTTCCACACTTTCTCCCAAGTCGATATGACCGCCAACGGCAGTATCCCATTTCCCAGGCTGTATATCTTTCCATTCCGGACGTTTCTGTAGATACAGTTCTCCACGGCTGTTGAAAACATGCAGATGTACCACCGGATGCAGCAGCTTGCTACCGCTGTGACACTCGCCTCTTGTGGCTGCAGACAGGATGTTTCCATCCTCATCTACTACAGGGAACATTTCTTCACTATTATCTTTCATATTCCTAATATCTAAAAACTAACAACTAAGAACTAATGACACTGTTACGGAATCAGTAGCGACGAATCACCATAACTCAGGAAACGGAAATCGTGCGACAGTGCATAGTCGTAAATCTTTCTCCAGTCGCCTTTCACGAATGCCGAAACCAGGAGCAGCAGAGTGCTTTGTGGCTGGTGGAAGTTTGTAACTATGCGTTTCACAATCTTGTATTCATATCCAGGAGCGATGATAATCTGAGTACTTGTATGCAGTGCATCCAGATGATTTCTCTCCATATAGTCGAGGATATTTTGCAGAGCCTGAATAGGAGTAATGTTGGTCTCGTTTTCGTATGGTATCCATTGCTTAACATGCAGTTCTTCCTGCGATGCTTCAGGTCTAGACTCTAAGATAACCCCGATATAGTACAGACTTTCAATTGTTCTTACTGATGTAGTTCCCACGGCTGTGGTCTCACCGCCATGTTTCAGAAGTTTCTCAATTGTCTGTCTGTTTACGGAGATATATTCCGTGTGCATATCGTGTCCTGCTATTTCCTCACTCTTGACTGGGCGGAAAGTACCGGCTCCCACGTGCAGAGTCACTTCTTCCAGGTCAACTCCCTTGTTTCTCAGTGTGTCAAGCACTCTCTCTGTGAAATGCAATCCAGCTGTTGGCGCAGCTACAGAACCTTTTATCTTTGAATACACAGTCTGGTAAGTTTCCTTGTCGCTTTCCTGTGTCTCGCGGTTCAGGTATGGAGGGATA	46	44	1.0	23	TCATATATTTTAAGGACATTTACTGAA	IBDMBD_PRJNA398089
3358	TCTCCAAACGCTCAAAACTCAAGAATT	TCTCCAAACGCTCAAAACTCAAGAATTTCGCACCAAGGATTTTGTTGTGCGTTGAACGGGGAGTATTGAGCATCAGAAATGCAAATATTGTGTCGGTAGGCATCTGCCGTCCTAATTAGGTTCTTGAATTTTGTAAAAGTCACGCTTACTCCAGCGTCAGTACTGATAATCTCTCCTATTTGCTCACCAGATTCTGCAAGGCATATAGCGGAAAGATATCAATCCGGCAAATCAAAACATATAAAAAAACAGACGATGACAACAACTGCTTTCGCATGTCATTGCCATCGTCCCTTATTTGAGCCTAACTATAAGCTGCCAAACTAATAAGTAATAAATACCAATTACTAATTAATAAACGGTGTTCTGCGGATCGAAATTTGTCCAACCGTCCAGCCAGTTGTCGTTAGCGTTGAAAGCTCCGATGTAAGTGACGGGAGTGAACCATGAGTCGAGTCCAGAGAAGTTCTGTGCGCCGAAGAGGCTGCTGCCTGACTGCGGCATGAACGCTACGCCAACACCCTTGACGTCGGTAAGCATCAATGATGACTTGTCAGCGAAATAGCGGTTGTTGTTCTCCGGCAACTCGAAGAAGGTGTGTGAGTAAGACTGCTTGCTGTCTGCCTTTACTGCCTTAGCCTTATAGTCATACTCCTTATCCTCGTAGCACTTATTGGCGTCAGAGCCAAGTATGTCAGCATTGGCGATGAAGATGTTCTGGAAGCGCAACTTGCCAGCCTTTGCCTGTGCTGGAGTGTCACCCTTCTCACCGTCGATAATCAGACCGATAGGCCAGTCTGTCACTACAGAGTTGACACAATTAAGGCGTGATGAGCGGCGAATCTGCATACCAGCCTGGAACTTGCCAAGACCTGAACCGTTGTTGGGGAAGTAAGAGCCGGCTGTGATATACGAGTTGCTGTTCTGGAAGTCAGAAGCGCTCTTAGGACCTACGAAGGTGATGTTGGAGAATGTGGCTGTGGTAAGCGGTGTTGCTCCTGTGGCACCGTCCGCACAGTTGTCGCTCTCGAAGCCATTGCTCTGGCTCTGGTCTGCAATGCGCGGATCGCGTACGGAAAGACCGAACTGCACCTTACCTGAGAATCCGTTGTCAGTATCGAAGTCGTCATCCCATCCCTTGTAGGCAATGAGGTACTTGCAGTTGACAGTACCACCGAACCACTCGAAAGAGTCGTCATTGGAGTAAGACACCTGCACATGGTCGATATGAGTGCTCGAACCGACGGAACCAAGCGTCAGACCATTGATTTCTTGGTCAGCCTTGAAAGGATAACCGGCAAACTCGATGCGTGCATAGCTCAA	29	27	1.0	23	AATTCTTGAGTTTTGAGCGTTTGGAGA	IBDMBD_PRJNA398089
3359	TGATTTTCAGATAGTTAAAATCTTTCG	TGATTTTCAGATAGTTAAAATCTTTCGAACACTAGTGATATGACTATCCGTATGCCTTTGTGAAAGTTGAACCGGAGACGGGAGAACTGGATATAGTCAAGAACTTCGAGCAGGGGGATGATTTTTATGACAATTGGCATAGCTATACGTTGTATTGCATGACATATAACCCCGTGAAAGACGAGGTGTATGCTCTTGGACAGACAACAAAAGAAAATCAGGCACAGGTGTCAACTCTTTACAAAATAGACAGAGCTACGGGTACGCCGACAAAACTGCATGATTTTGATTTCATATCTTTTGCTATGTCTGTAGATATGGAAGGTACATTATGGGTGCAGAATTCAATATACGAAGGTGAAAGTAACGTAGGTGCAAAGCTTATTGCATATGATACAGACAACTTCGATGTTAAAAAAGAAGTGAAGCTTTCTTATAACGGAAGTTCGTTTGTTACAGCTTATTATGGAACAATGTCATTTGACTACACTACAGGTGACTTATATTGGATCGCCCTTAGAGCAGATGATAACAAGCAGCAATTGTATACTGTAAATTTGGAAACTGGTAATATGGAAGCTCTTGGAGCATTCTGGGGCGATTTCGTAGGATTGTATATTCCTTATACGTTGCCTGAAAATGAGAATGCACCTGCAAAAGTTCAGGATTTGAAAGCTACTCCCGATATGACAGGATCAATGAAAAGCACATTGACATGGACGAATCCTTCATTGCAGTGGAATAAAAAGGAACTTACAGACCTGAAAGAAGTACAGATATATAAGGACGGTTCAGAAACACCGGCGGCTACTCTCCCTGCAGAAGGCAAGGAAGGACAGGAAATGTCATGGACAGATGAAACTCCAAATGCAGGAATAAACACATATTATGTTGTTCCGTGCAATGAATTTGGAAAAGGTATAAAGGACAGCATTAGCGTTTTCGTAGGCGAGGATGTTCCCGGAGCTGTCGGAAATATTGTGGTGAAGAACAATGGAGAAAGTGTTACTGTTACATGGGATGCTCCAGAATATGGTATGAACGGCGGATATGTAAATCCTGATGGACTTAAATATACAATCATACGTTATCCTGACGAAATTGAAATTGCTAAAGACCAGACTGAAACTACATTTACAGATACAAATCTAGGTAATCAGCAATGCTACTATTATACAATACAGACTTCAAACGTAACAGGTGTCGGTGAGACAACAGAGACAGAGAAGTTCATAGCCGGAGCAGCATACACAACTCCTGTGAAATTCAATTTCACAGACCAGATTCTCTCAGAGGCATGGACAAATCTTGGCGATTGGGAAT	58	58	0.966667	23	TGATTTTCAGATAGTTAAAATCTTTCG	IBDMBD_PRJNA398089
3360	ACAAGAAGACATGAAGAACATGTTTTT	ACAAGAAGACATGAAGAACATGTTTTTCTGACAAGAAGACAATGTAGGCTGTTCAGCGGATGATGAAATTCATTTTTTACTATTCAGCTTCGATGGATAAAAGAAAAGCATTAACTTTGCAAAGACTACCAACATCTCATCATTGAATGTTGAACATAACAAATCTAAAATGAAAGCATAAGAATACTATGAAAACAGAACAGAATCATAATTTTAAGACCAGATATGACAAGGCACGTTGGCATTCTATGGCAAGTTATTTATTACGCACAATGGCAACATATCGTACGCTTGTTTTCATGGCATTGCTTCTTGGCATAGCAGAAGTTGCGGTCAGCCTTCTACAGATTTGGGCTGTAAAGAGGGTTGTAGATTGCACAGCCGTAAAGACAACCGAATCTGTTTTTCATTCCATCTGTATCCTTACTTTCCTTATAGTATTGGGGTTTGCATTAAAGGCATTCAGCACATGGATAGGCAACATAGCTGGCACTCGTGCCAAGAACAATATGCGACAGCATATTTTGCAGAAATTGTTAACAAGCAGAAATGACGTAAAGCTTCATTCTGGAGACATCGTTAACCGTATTGAGATAGACGTAGCCACTATCATAAACTTTATAGGCTACAAGATACCCAACTCTATTTGTGGTTTGATAATGTCCATAGCGGCATTTGTATGTTTGTATTTACTTGACCATTTTCTGCTACTTGTAATTCTTGCTGTTATTGTTATGTCGTTTATAATCAGCAGAAGATATATCATGAAAATGCGTGAATATACGAAGAAGATACGTACCTCGGAAAGTAACATTCAAGCTGTCATTCAGGACTGCATACAAAACCGACCGTTACTAAAAGCTCTTGAGGCTTCACAAACGATGCTTGGACGCTTCTCTTCTGCTCAAGATCATCTGTATGGCGACATGAAGAGATTCACTTCCTTTTCGATACTTACAAGCGGTATCGTAAATGCTGGCGAATCATTGATATATATACTGACGTTTCTTTGGGCTGCATTACGGATGCAGGCGGGCACACTTTCTTTTGGCGGGATGACAGCATTTCTGCAACTGATAACCAAGATGTATCGGCCGATACGGGATTTTGCAGGAATATTGCCAGCACTCATTAATGCTGTCACTTCTGCGGAAAGACTGATGGAAATAGAGGACGGAGAAACTGAACATTGTGACAATCCAATAAGAATGGAAGGACCATGCGGCATTCGTATTGACAACCTGACTTTTCGTTATGACAAGTCTTCGCAGGACGTGTTCAGCAATATATCCATAAATTTCCGTCCTGGAACTTCAACGGCTCTTTTAGGCAAAACGGGAACTGGCAAGACCACTATGCTGAAAATGATGGTTGCTC	54	54	1.0	24	ACAAGAAGACATGAAGAACATGTTTTT	IBDMBD_PRJNA398089
3361	AGCCTAATTGCTTTCTTCTGCAAACTT	AGCCTAATTGCTTTCTTCTGCAAACTTAGAGTTGATCCTGAAGAGGTAAATAATACTGTAACAAGATTGAGAAGTTTGTGCTTTAATGTTGCTCTTTATGCATCAGAAGTACTGACAGACGAAACTGGAAGTCAATATTTCACAGTTACAATTGCACCATCAATGAAATCTATAGCCTCTACTTCTGACGGCAAGTTCTATATGCGTTTTGCGGATAAATGTGAGCCTGTAAGAAGTGAGGATATGCTACGCTTGAGTGAAATTAAAGGCTGCTTCCAATGGGAAATAACACGTAGCCGTTTTAAAGTGGATCAAGACACCTTGGACAAACTTGCTCTTCTGGCAGATGAAGTAAGAAGATCAAATCGCATTAGTGACCATATAAGACAGATGGATAATGACGAGATAGCAGATTACTATTGTCTTATAGATGAAGGTTTCTTGACTAATCTTGGAGTTCTGTGGTTAGGAACGAGTAAGCAGAAAAACTGGATTAGTTATCCAATAACCGTTCAGTATATCGTGTATGACGCAGAAGAGCGCAAAATCCGAAAAGTAGAGTGGCGTAACGATGGTAAGAATCCGAAGGAACTACTTGAGGCCATAGAAAAGGAGGCCATAGAGTTGACGTATTATTATGAGTTTCCTAATGGATTATTTAGAAAGCAAATTCGACACTATAACTCTAAGGTTCTCAGAGAACTCCTAGTTAACGCCATAGTACACCAATCTATGACTATATCTAGCGATATAATGATTAAGGTCTTTCCTGACAGACTGGAAATATCAAATCCTAGAGGACTTCCACTAGGTGTCACCAAGGATAATATCCTTCATGCAAAACATAGACGTAATCCGCATTTCATTGAGTTAATGTTCGCGTTAGGCTTGATGGAAGGCGAAGGATCTGGTTATGACTTAATATACGAGCTCAACTCTATGGAGGTAAAAGAGAAGCCTATTGTAGAGTCATCGTATAGCGAGTGTACTGTTACTCAATATGCAAGAATCATGAAACCGGAGATACTCCCTTTACTTGACTATGTTTTGAAGAATTATGACCTAAGACAGAAGGACTTTATTGCTTTTGGAATAATTGCTAGAGAGCAGAAAATCTATGCAGTTGATCTCAGCAAAGAATTGCAGTTGGCCGATGATGAGCGTTTGAGAAGTTATACACAGCAAATGGTGAAGAAGGGACTTGTTCTTCAAAAAGGCGCAAATAAGGGTTCATACTATATGATTAATCCTATGCTCATTAAGAATGCTAAGGCAGATAAGATTCCAACAACCTTGAAAACTGTAGAACCAAACGTCTTAGAAACGCTGATTTTGCAGGATCTCAAGAAACATCCAGAAAGCAAGATTTCTGAAATC	21	21	1.0	24	AGCCTAATTGCTTTCTTCTGCAAACTT	IBDMBD_PRJNA398089
3362	ATATATTTTAAGGACATTTACTGAATA	ATATATTTTAAGGACATTTACTGAATATCCCATTGTAGAAGTTCTTAAAGATAATTGGCGTAACACGTATGTGTTATGCCAATTGAAACGATTTTTTTATAAAGTCTTTTCAAATCCTTTTCAAAAGCTTTTCAACATCGGCACGAATCTTGGCATATAGCGGTGAATTCTTGTAGTTGACATTTTTATGTATCACCACTTCCACACCAATTTGTGAACGTTGATAGTTCGTCAGTTCGTTATGAAGCTGTAGGCTATGTAGGGCAAGGTCATGGATTTGTTGTTCACGCTCTCTCCTTAGTACTGTACATACAGGAATAAGAAGGCGGAGAACAACGTTGTCCATTATATGATGTCCCTGTATAAACATATATGTGCTGTCGGAAGTTACTCCAAGTGTGGGTAACTCTCTTTTTAAATCTTCTATTTCCTGTCTGGCTTCAGGATGTCTGCGTTCAAGATCATGAAGCTTTTTCTCCACTTTTTTTGCCATATGTTCAAGGCTGCGTTCAGGATAGCGTGTACTTACCTGATCCAGTTTTACGTACGAACAGAAATCAAGTAGTGAGAATTCGGCAAGAATATGTCTTCTGTAAAACCATACCGACCATATAAAAAGAGGCCATGCTATCTCAGAATATGCCTTCATGAATGCAGGAAAATCTATCAGCTTATGGTCGTTCAGTGTAGCTGTTACGCATACATCATGCAGACCTTCGGCATAGCAGTGGAAATTCTCTATGGCATAGGCATATGTCTGCAGTACATACGGACATTCTATCATGTAGCGCGATGTGTTGGTACGTCCTTGCAGAAGGTAGTCGTAGTCACTATCTACACAGGCTATCATGTTTTCACCAAGTTGTTTTCCCAACTGGTTCATGAGTACGGTTTTTTTCCCCTTGGCAAGCGAGCTTTGTGATGGAAGCATGACTTCGAAATAAACCTTGTCGTTTTCATACTCAGAGAGCAGGGCACGCCAGAACGATATGTCGTCATAGCTCTCCACATACGCCACAATCTTCCTTTTTGCATGTTTCGGCTTCAGATTGTTGGCCGCACCTATATATAATGATGAAAGGTTTTCCGTAAGTCGTTTTCCCATAGTCCCTGTTTTTTTAATTAGTAGTAATGTCGCTCACTTCGGTCACTGCATCTACCCATCCGTTCATGATGAGTGCCGGAGAATGTGTTGTCAGGATAATCTGTACGTTAGGATTAAGACTTCTGATGAGTGTTATGAGCCTTTGTTGCCATTCTATGTGGAGTGAAATCTCAGGCTCGTCCATAAACAGCGCACAGTGGGCATTGTCCTGTACAAGTACTGTCAGAAGAATGACCAGCATCTGTTTTTCTCCCGACGAAAGTTTGTAAGGA	155	151	0.974522	24	ATATATTTTAAGGACATTTACTGAATA	IBDMBD_PRJNA398089
3363	ATATATTTTAAGGACATTTACTGAATA	ATATATTTTAAGGACATTTACTGAATATCCCTAAATACTGTTTAAACGCCATTTAATGTTATATGGATATTGGTTAAAACCCAAGTCTCTTGAACTCACTCTCGAAATTAGGAGTGAAAACCTCTTTTCCCATGTTTGCCTTAATTTCCTCTATACTCCAGAATCTGCCTCCATCCAGTTCTTCTGACGGATGTATCTCACCGTCATAAACAGTCTTGTGGGCAAAAACAAGTTCCTTCTCGCGTGATGACTCAAACACGTAGTGAGTAAGAAGTTCAGGAGTGAAATCCTCTATTCCGAGTTCTTCTCTAACTTCACGTTTCAGTGCCATTTCCACACTTTCTCCCAAGTCGATATGACCGCCAACGGCAGTATCCCATTTCCCAGGCTGTATATCTTTCCATTCCGGACGTTTCTGTAGATACAGTTCTCCACGGCTGTTGAAAACATGCAGATGTACCACCGGATGCAGCAGCTTGCTACCGCTGTGACACTCGCCTCTTGTGGCTGCAGACAGGATGTTTCCATCCTCATCTACTACAGGGAACATTTCTTCACTATTATCTTTCATATTCCTAATATCTAAAAACTAACAACTAAGAACTAATGACACTGTTACGGAATCAGTAGCGACGAATCACCATAACTCAGGAAACGGAAATCGTGCGACAGTGCATAGTCGTAAATCTTTCTCCAGTCGCCTTTCACGAATGCCGAAACCAGGAGCAGCAGAGTGCTTTGTGGCTGGTGGAAGTTTGTAACTATGCGTTTCACAATCTTGTATTCATATCCAGGAGCGATGATAATCTGAGTACTTGTATGCAGTGCATCCAGATGATTTCTCTCCATATAGTCGAGGATATTTTGCAGAGCCTGAATAGGAGTAATGTTGGTCTCGTTTTCGTATGGTATCCATTGCTTAACATGCAGTTCTTCCTGCGATGCTTCAGGTCTAGACTCTAAGATAACCCCGATATAGTACAGACTTTCAATTGTTCTTACTGATGTAGTTCCCACGGCTGTGGTCTCACCGCCATGTTTCAGAAGTTTCTCAATTGTCTGTCTGTTTACGGAGATATATTCCGTGTGCATATCGTGTCCTGCTATTTCCTCACTCTTGACTGGGCGGAAAGTACCGGCTCCCACGTGCAGAGTCACTTCTTCCAGGTCAACTCCCTTGTTTCTCAGTGTGTCAAGCACTCTCTCTGTGAAATGCAATCCAGCTGTTGGCGCAGCTACAGAACCTTTTATCTTTGAATACACAGTCTGGTAAGTTTCCTTGTCGCTTTCCTGTGTCTCGCGGTTCAGGTATGGAGGGATAGGAAGCTCTCCGAATACTTCAAGGATATCAGCAAAAGTCACTTCGCTGTTATCCCA	53	52	1.0	24	ATATATTTTAAGGACATTTACTGAATA	IBDMBD_PRJNA398089
3364	ATCATATATTTTAAGGACATTTACTGA	ATCATATATTTTAAGGACATTTACTGAATATCCCATTGTAGAAGTTCTTAAAGATAATTGGCGTAACACGTATGTGTTATGCCAATTGAAACGATTTTTTTATAAAGTCTTTTCAAATCCTTTTCAAAAGCTTTTCAACATCGGCACGAATCTTGGCATATAGCGGTGAATTCTTGTAGTTGACATTTTTATGTATCACCACTTCCACACCAATTTGTGAACGTTGATAGTTCGTCAGTTCGTTATGAAGCTGTAGGCTATGTAGGGCAAGGTCATGGATTTGTTGTTCACGCTCTCTCCTTAGTACTGTACATACAGGAATAAGAAGGCGGAGAACAACGTTGTCCATTATATGATGTCCCTGTATAAACATATATGTGCTGTCGGAAGTTACTCCAAGTGTGGGTAACTCTCTTTTTAAATCTTCTATTTCCTGTCTGGCTTCAGGATGTCTGCGTTCAAGATCATGAAGCTTTTTCTCCACTTTTTTTGCCATATGTTCAAGGCTGCGTTCAGGATAGCGTGTACTTACCTGATCCAGTTTTACGTACGAACAGAAATCAAGTAGTGAGAATTCGGCAAGAATATGTCTTCTGTAAAACCATACCGACCATATAAAAAGAGGCCATGCTATCTCAGAATATGCCTTCATGAATGCAGGAAAATCTATCAGCTTATGGTCGTTCAGTGTAGCTGTTACGCATACATCATGCAGACCTTCGGCATAGCAGTGGAAATTCTCTATGGCATAGGCATATGTCTGCAGTACATACGGACATTCTATCATGTAGCGCGATGTGTTGGTACGTCCTTGCAGAAGGTAGTCGTAGTCACTATCTACACAGGCTATCATGTTTTCACCAAGTTGTTTTCCCAACTGGTTCATGAGTACGGTTTTTTTCCCCTTGGCAAGCGAGCTTTGTGATGGAAGCATGACTTCGAAATAAACCTTGTCGTTTTCATACTCAGAGAGCAGGGCACGCCAGAACGATATGTCGTCATAGCTCTCCACATACGCCACAATCTTCCTTTTTGCATGTTTCGGCTTCAGATTGTTGGCCGCACCTATATATAATGATGAAAGGTTTTCCGTAAGTCGTTTTCCCATAGTCCCTGTTTTTTTAATTAGTAGTAATGTCGCTCACTTCGGTCACTGCATCTACCCATCCGTTCATGATGAGTGCCGGAGAATGTGTTGTCAGGATAATCTGTACGTTAGGATTAAGACTTCTGATGAGTGTTATGAGCCTTTGTTGCCATTCTATGTGGAGTGAAATCTCAGGCTCGTCCATAAACAGCGCACAGTGGGCATTGTCCTGTACAAGTACTGTCAGAAGAATGACCAGCATCTGTTTTTCTCCCGACGAAAGTTTGTAA	162	157	0.981481	24	ATCATATATTTTAAGGACATTTACTGA	IBDMBD_PRJNA398089
3365	ATCATATATTTTAAGGACATTTACTGA	ATCATATATTTTAAGGACATTTACTGAATATCCCTAAATACTGTTTAAACGCCATTTAATGTTATATGGATATTGGTTAAAACCCAAGTCTCTTGAACTCACTCTCGAAATTAGGAGTGAAAACCTCTTTTCCCATGTTTGCCTTAATTTCCTCTATACTCCAGAATCTGCCTCCATCCAGTTCTTCTGACGGATGTATCTCACCGTCATAAACAGTCTTGTGGGCAAAAACAAGTTCCTTCTCGCGTGATGACTCAAACACGTAGTGAGTAAGAAGTTCAGGAGTGAAATCCTCTATTCCGAGTTCTTCTCTAACTTCACGTTTCAGTGCCATTTCCACACTTTCTCCCAAGTCGATATGACCGCCAACGGCAGTATCCCATTTCCCAGGCTGTATATCTTTCCATTCCGGACGTTTCTGTAGATACAGTTCTCCACGGCTGTTGAAAACATGCAGATGTACCACCGGATGCAGCAGCTTGCTACCGCTGTGACACTCGCCTCTTGTGGCTGCAGACAGGATGTTTCCATCCTCATCTACTACAGGGAACATTTCTTCACTATTATCTTTCATATTCCTAATATCTAAAAACTAACAACTAAGAACTAATGACACTGTTACGGAATCAGTAGCGACGAATCACCATAACTCAGGAAACGGAAATCGTGCGACAGTGCATAGTCGTAAATCTTTCTCCAGTCGCCTTTCACGAATGCCGAAACCAGGAGCAGCAGAGTGCTTTGTGGCTGGTGGAAGTTTGTAACTATGCGTTTCACAATCTTGTATTCATATCCAGGAGCGATGATAATCTGAGTACTTGTATGCAGTGCATCCAGATGATTTCTCTCCATATAGTCGAGGATATTTTGCAGAGCCTGAATAGGAGTAATGTTGGTCTCGTTTTCGTATGGTATCCATTGCTTAACATGCAGTTCTTCCTGCGATGCTTCAGGTCTAGACTCTAAGATAACCCCGATATAGTACAGACTTTCAATTGTTCTTACTGATGTAGTTCCCACGGCTGTGGTCTCACCGCCATGTTTCAGAAGTTTCTCAATTGTCTGTCTGTTTACGGAGATATATTCCGTGTGCATATCGTGTCCTGCTATTTCCTCACTCTTGACTGGGCGGAAAGTACCGGCTCCCACGTGCAGAGTCACTTCTTCCAGGTCAACTCCCTTGTTTCTCAGTGTGTCAAGCACTCTCTCTGTGAAATGCAATCCAGCTGTTGGCGCAGCTACAGAACCTTTTATCTTTGAATACACAGTCTGGTAAGTTTCCTTGTCGCTTTCCTGTGTCTCGCGGTTCAGGTATGGAGGGATAGGAAGCTCTCCGAATACTTCAAGGATATCAGCAAAAGTCACTTCGCTGTTATC	48	48	1.0	24	ATCATATATTTTAAGGACATTTACTGA	IBDMBD_PRJNA398089
3366	CATCATATATTTTAAGGACATTTACTG	CATCATATATTTTAAGGACATTTACTGAATATCCCATTGTAGAAGTTCTTAAAGATAATTGGCGTAACACGTATGTGTTATGCCAATTGAAACGATTTTTTTATAAAGTCTTTTCAAATCCTTTTCAAAAGCTTTTCAACATCGGCACGAATCTTGGCATATAGCGGTGAATTCTTGTAGTTGACATTTTTATGTATCACCACTTCCACACCAATTTGTGAACGTTGATAGTTCGTCAGTTCGTTATGAAGCTGTAGGCTATGTAGGGCAAGGTCATGGATTTGTTGTTCACGCTCTCTCCTTAGTACTGTACATACAGGAATAAGAAGGCGGAGAACAACGTTGTCCATTATATGATGTCCCTGTATAAACATATATGTGCTGTCGGAAGTTACTCCAAGTGTGGGTAACTCTCTTTTTAAATCTTCTATTTCCTGTCTGGCTTCAGGATGTCTGCGTTCAAGATCATGAAGCTTTTTCTCCACTTTTTTTGCCATATGTTCAAGGCTGCGTTCAGGATAGCGTGTACTTACCTGATCCAGTTTTACGTACGAACAGAAATCAAGTAGTGAGAATTCGGCAAGAATATGTCTTCTGTAAAACCATACCGACCATATAAAAAGAGGCCATGCTATCTCAGAATATGCCTTCATGAATGCAGGAAAATCTATCAGCTTATGGTCGTTCAGTGTAGCTGTTACGCATACATCATGCAGACCTTCGGCATAGCAGTGGAAATTCTCTATGGCATAGGCATATGTCTGCAGTACATACGGACATTCTATCATGTAGCGCGATGTGTTGGTACGTCCTTGCAGAAGGTAGTCGTAGTCACTATCTACACAGGCTATCATGTTTTCACCAAGTTGTTTTCCCAACTGGTTCATGAGTACGGTTTTTTTCCCCTTGGCAAGCGAGCTTTGTGATGGAAGCATGACTTCGAAATAAACCTTGTCGTTTTCATACTCAGAGAGCAGGGCACGCCAGAACGATATGTCGTCATAGCTCTCCACATACGCCACAATCTTCCTTTTTGCATGTTTCGGCTTCAGATTGTTGGCCGCACCTATATATAATGATGAAAGGTTTTCCGTAAGTCGTTTTCCCATAGTCCCTGTTTTTTTAATTAGTAGTAATGTCGCTCACTTCGGTCACTGCATCTACCCATCCGTTCATGATGAGTGCCGGAGAATGTGTTGTCAGGATAATCTGTACGTTAGGATTAAGACTTCTGATGAGTGTTATGAGCCTTTGTTGCCATTCTATGTGGAGTGAAATCTCAGGCTCGTCCATAAACAGCGCACAGTGGGCATTGTCCTGTACAAGTACTGTCAGAAGAATGACCAGCATCTGTTTTTCTCCCGACGAAAGTTTGTA	167	162	0.987952	24	CATCATATATTTTAAGGACATTTACTG	IBDMBD_PRJNA398089
3367	CATCATATATTTTAAGGACATTTACTG	CATCATATATTTTAAGGACATTTACTGAATATCCCTAAATACTGTTTAAACGCCATTTAATGTTATATGGATATTGGTTAAAACCCAAGTCTCTTGAACTCACTCTCGAAATTAGGAGTGAAAACCTCTTTTCCCATGTTTGCCTTAATTTCCTCTATACTCCAGAATCTGCCTCCATCCAGTTCTTCTGACGGATGTATCTCACCGTCATAAACAGTCTTGTGGGCAAAAACAAGTTCCTTCTCGCGTGATGACTCAAACACGTAGTGAGTAAGAAGTTCAGGAGTGAAATCCTCTATTCCGAGTTCTTCTCTAACTTCACGTTTCAGTGCCATTTCCACACTTTCTCCCAAGTCGATATGACCGCCAACGGCAGTATCCCATTTCCCAGGCTGTATATCTTTCCATTCCGGACGTTTCTGTAGATACAGTTCTCCACGGCTGTTGAAAACATGCAGATGTACCACCGGATGCAGCAGCTTGCTACCGCTGTGACACTCGCCTCTTGTGGCTGCAGACAGGATGTTTCCATCCTCATCTACTACAGGGAACATTTCTTCACTATTATCTTTCATATTCCTAATATCTAAAAACTAACAACTAAGAACTAATGACACTGTTACGGAATCAGTAGCGACGAATCACCATAACTCAGGAAACGGAAATCGTGCGACAGTGCATAGTCGTAAATCTTTCTCCAGTCGCCTTTCACGAATGCCGAAACCAGGAGCAGCAGAGTGCTTTGTGGCTGGTGGAAGTTTGTAACTATGCGTTTCACAATCTTGTATTCATATCCAGGAGCGATGATAATCTGAGTACTTGTATGCAGTGCATCCAGATGATTTCTCTCCATATAGTCGAGGATATTTTGCAGAGCCTGAATAGGAGTAATGTTGGTCTCGTTTTCGTATGGTATCCATTGCTTAACATGCAGTTCTTCCTGCGATGCTTCAGGTCTAGACTCTAAGATAACCCCGATATAGTACAGACTTTCAATTGTTCTTACTGATGTAGTTCCCACGGCTGTGGTCTCACCGCCATGTTTCAGAAGTTTCTCAATTGTCTGTCTGTTTACGGAGATATATTCCGTGTGCATATCGTGTCCTGCTATTTCCTCACTCTTGACTGGGCGGAAAGTACCGGCTCCCACGTGCAGAGTCACTTCTTCCAGGTCAACTCCCTTGTTTCTCAGTGTGTCAAGCACTCTCTCTGTGAAATGCAATCCAGCTGTTGGCGCAGCTACAGAACCTTTTATCTTTGAATACACAGTCTGGTAAGTTTCCTTGTCGCTTTCCTGTGTCTCGCGGTTCAGGTATGGAGGGATAGGAAGCTCTCCGAATACTTCAAGGATATCAGCAAAAGTCACTTCGCTGTTAT	48	48	1.0	24	CATCATATATTTTAAGGACATTTACTG	IBDMBD_PRJNA398089
3368	CCATCTCAATTTGTTTTGAGACGGCCT	CCATCTCAATTTGTTTTGAGACGGCCTCATACGGAAGTTTTAGATGAAGTTGTAGTTATTGGTTATGGTACAGCTAGAAAATCAGATGTTACAGGTTCTATTGCTTCTGTAGGTGGGGAACAATTACGGGAAGTCCCTGCAAACAATATTACTTATGCTTTACAAAATCGAGTGGCTGGTGTAGATTTGTCTCAAACATCATCACAGCCAGGTGCAACAATGCAGATTCGAATTCGTGGAACTCGTTCATTGACAGCATCTAATGATCCGCTAATTGTACTAGATGGTATCCCTTTTATGGGAAATATTTCTGATATTAATCCTAATGATATCAAGAGTATGGATATTTTGAAAGATGCTTCATCTACGGCTATTTATGGATCACGTGGAGCAAATGGTGTTATTTTAATAACGACAGACAAGGGTGTACAAGAAGCCTCTGCTAAATTTACTTATAATGGTTATGCCGGTTTAAAAACTGTCTTTTCAAAATATCCAATGATGGATGGTGAGAAATTTGCTGCTATGCGTGAATATGCAGGTATTTATACAAATACGTTAGAAGAATCCAATGATGTAAGTACTGACTGGCAAGATTTGATGTATCGTAATGGGTATGTTACTAGTCATGATATTGGTGTTACTGGTGGAACTAAAGGTGGCAATTATGGATTTGGACTAGGGTATTATAAAGACCAAGGAGTAATACCTACTCAGCAATATACACGATATTCTTTGCGTGGTAGTTTTGAACAAAGTATAGGTAGATATTTGAAATTTGGATTGACTACTAATACCAATTATAATGTAACAAGTGGAACTCAAGTGGGATTGTATGGAGTTTTATCAATGTCCCCTTTAGCTACTCCATATAACGAAGATGGCAGCTTAAAACGTACTATTACTATGCCTAATGATGTACAATATGTGTTGACCCGTGATGTCGTCGAAAACTTAGGTGATAGTTGGGTAAATGATAAAATAGGATTTGGCACCTATAATAGTTTTTATGCGGAGGTAAAATGTCCATGGGTTGAAGGATTGAAATATCGTATGAATTTAGGATTAAATTACCGTTCTGCTAAGAATGGAGCGTTCACTGGAGAGGGAGTGAATAGTGGTACTGCTGATACTCCATCTACTGCATCTTTACAACATGAAGAAACAACAAACTGGACTGTTGAAAATTTGATTACTTATGATCGGATATTTAATGATAAACATCAATTGAATTTGGTTGGTATGTTTTCTGCCGAGGAAACAGTTTATACTAAATCACATGTATCAGCATTGGATATTCCGGCTGATTTTTTCCAATATTATAATATAGGTCGCGCAGAGAGTACTATTACGGTTGATCCTAATAATTGGAATTAT	58	58	0.966667	24	CCATCTCAATTTGTTTTGAGACGGCCT	IBDMBD_PRJNA398089
3369	CCTACTATTTTGGGGTGGGAAACTTTA	CCTACTATTTTGGGGTGGGAAACTTTAGAAAGTTAAGTCTGTATGCTATCGCCTCTCTATCATATTATCTGTTATGCATATATGTGTTTGAAGATAAATTGCCTTGTCTTTATCGTACAAGCTATGCTCTGCTTTTGGGATTGATATGGAAATATTACGAACCCAGAATCGTTCGTTTCCTTAATACTAAATATATGATTATTCTTGTGACAATTATCTCTACAGTCGGATTTGTATTGGCGGTTAAATCGGATGATATACTGTTCAATCCTTTGTTTGCAGCCATGACATTCGTCAGTTTTGCATATTTAATACCACTACATAAAGATTATGCAGCATTAAAGGTTTTAAGCAAAATATCATATGAGTATTATTTGTGGCAAGGTCTAAGTATAGCTGTTGTGTTCGATTGCTTGCATTGTAAAAGCATGCTGATTGCGATACCGTTATGCCTCTTTATCAATTCCTTACTATCAATAATAGCTCATTATTTATATAATAATTCATGTCAGAATCTCGTACATCAAAAAGTTTAAAAAACGCTTGGGTAGCTCTGTTCTTCTATGCCATCAATGTTATAATCGGCTTCTGGAAGAGACAGGTGTTCTTTGATTATTTAGGTAGCGAAGTTCTTGGTCTCGACACCACGGCGTCAACCCTCTTTAGTTTCTTGAATCTTGCCGAATTGGGTATCGGCTCATCTGTAGGCTATTTCTTGTATCGCCCTATGTTTGAAGGTGATACGGTCACAATGAATAAAATTGTAGCTCTACAGGGATGGATATATCGCCGAATAGCAATGGTTGTGATGGCCGGATCAGCTATTCTCATGTGCTTCTTCCCAATCATCTTCGCGAAGATACAGCTTCCGTTATGGTATGCTTACGCTACGTTCTCTGTTATGCTCATCGGTTCGATGTTGGGCTACTTCATGAACTATCGTCAGTGTATTCTTGCAGCAGACCAGAAAGGCTATAAGGTTACTCAAGTTACCTCTTCTGCATCTGTTGTCTTTCAAATACTGCTGATATTCTTGCTGCCAATCGTTCCATGTCCGTTCATTCTCTATATTGGCACTACATTGTTAGGCTCTATCATCGGTTGCTTATGGTTAAACCATGTGTTGCATAGAGATTATCCCTGGCTCGCAAAAGTTGAAGAGAGCGGCAAGCAACTCCTTAAGGAATATCCTGAGATAATAAAGAAGACCAAGCAGATTTTCTTCCATAAAATCACGACGTTCATAGTCAATCAAGTATCTCCTTTGATTATGTTTGCTTTCACCTCGCTAACCGCTGTAGCCTATTACGGCAACTACCTTGCCACCATCGACAGAGCAAAAGACGTATTGAAGACCGCTTTTGCAAGTACTGGCAA	66	64	0.985075	24	CCTACTATTTTGGGGTGGGAAACTTTA	IBDMBD_PRJNA398089
3370	CTACTATTTTGGGGTGGGAAACTTTAG	CTACTATTTTGGGGTGGGAAACTTTAGAAAGTTAAGTCTGTATGCTATCGCCTCTCTATCATATTATCTGTTATGCATATATGTGTTTGAAGATAAATTGCCTTGTCTTTATCGTACAAGCTATGCTCTGCTTTTGGGATTGATATGGAAATATTACGAACCCAGAATCGTTCGTTTCCTTAATACTAAATATATGATTATTCTTGTGACAATTATCTCTACAGTCGGATTTGTATTGGCGGTTAAATCGGATGATATACTGTTCAATCCTTTGTTTGCAGCCATGACATTCGTCAGTTTTGCATATTTAATACCACTACATAAAGATTATGCAGCATTAAAGGTTTTAAGCAAAATATCATATGAGTATTATTTGTGGCAAGGTCTAAGTATAGCTGTTGTGTTCGATTGCTTGCATTGTAAAAGCATGCTGATTGCGATACCGTTATGCCTCTTTATCAATTCCTTACTATCAATAATAGCTCATTATTTATATAATAATTCATGTCAGAATCTCGTACATCAAAAAGTTTAAAAAACGCTTGGGTAGCTCTGTTCTTCTATGCCATCAATGTTATAATCGGCTTCTGGAAGAGACAGGTGTTCTTTGATTATTTAGGTAGCGAAGTTCTTGGTCTCGACACCACGGCGTCAACCCTCTTTAGTTTCTTGAATCTTGCCGAATTGGGTATCGGCTCATCTGTAGGCTATTTCTTGTATCGCCCTATGTTTGAAGGTGATACGGTCACAATGAATAAAATTGTAGCTCTACAGGGATGGATATATCGCCGAATAGCAATGGTTGTGATGGCCGGATCAGCTATTCTCATGTGCTTCTTCCCAATCATCTTCGCGAAGATACAGCTTCCGTTATGGTATGCTTACGCTACGTTCTCTGTTATGCTCATCGGTTCGATGTTGGGCTACTTCATGAACTATCGTCAGTGTATTCTTGCAGCAGACCAGAAAGGCTATAAGGTTACTCAAGTTACCTCTTCTGCATCTGTTGTCTTTCAAATACTGCTGATATTCTTGCTGCCAATCGTTCCATGTCCGTTCATTCTCTATATTGGCACTACATTGTTAGGCTCTATCATCGGTTGCTTATGGTTAAACCATGTGTTGCATAGAGATTATCCCTGGCTCGCAAAAGTTGAAGAGAGCGGCAAGCAACTCCTTAAGGAATATCCTGAGATAATAAAGAAGACCAAGCAGATTTTCTTCCATAAAATCACGACGTTCATAGTCAATCAAGTATCTCCTTTGATTATGTTTGCTTTCACCTCGCTAACCGCTGTAGCCTATTACGGCAACTACCTTGCCACCATCGACAGAGCAAAAGACGTATTGAAGACCGCTTTTGCAAGTACTGGCAAT	62	61	0.96875	24	CTACTATTTTGGGGTGGGAAACTTTAG	IBDMBD_PRJNA398089
3371	GCCTAATTGCTTTCTTCTGCAAACTTA	GCCTAATTGCTTTCTTCTGCAAACTTAGAGTTGATCCTGAAGAGGTAAATAATACTGTAACAAGATTGAGAAGTTTGTGCTTTAATGTTGCTCTTTATGCATCAGAAGTACTGACAGACGAAACTGGAAGTCAATATTTCACAGTTACAATTGCACCATCAATGAAATCTATAGCCTCTACTTCTGACGGCAAGTTCTATATGCGTTTTGCGGATAAATGTGAGCCTGTAAGAAGTGAGGATATGCTACGCTTGAGTGAAATTAAAGGCTGCTTCCAATGGGAAATAACACGTAGCCGTTTTAAAGTGGATCAAGACACCTTGGACAAACTTGCTCTTCTGGCAGATGAAGTAAGAAGATCAAATCGCATTAGTGACCATATAAGACAGATGGATAATGACGAGATAGCAGATTACTATTGTCTTATAGATGAAGGTTTCTTGACTAATCTTGGAGTTCTGTGGTTAGGAACGAGTAAGCAGAAAAACTGGATTAGTTATCCAATAACCGTTCAGTATATCGTGTATGACGCAGAAGAGCGCAAAATCCGAAAAGTAGAGTGGCGTAACGATGGTAAGAATCCGAAGGAACTACTTGAGGCCATAGAAAAGGAGGCCATAGAGTTGACGTATTATTATGAGTTTCCTAATGGATTATTTAGAAAGCAAATTCGACACTATAACTCTAAGGTTCTCAGAGAACTCCTAGTTAACGCCATAGTACACCAATCTATGACTATATCTAGCGATATAATGATTAAGGTCTTTCCTGACAGACTGGAAATATCAAATCCTAGAGGACTTCCACTAGGTGTCACCAAGGATAATATCCTTCATGCAAAACATAGACGTAATCCGCATTTCATTGAGTTAATGTTCGCGTTAGGCTTGATGGAAGGCGAAGGATCTGGTTATGACTTAATATACGAGCTCAACTCTATGGAGGTAAAAGAGAAGCCTATTGTAGAGTCATCGTATAGCGAGTGTACTGTTACTCAATATGCAAGAATCATGAAACCGGAGATACTCCCTTTACTTGACTATGTTTTGAAGAATTATGACCTAAGACAGAAGGACTTTATTGCTTTTGGAATAATTGCTAGAGAGCAGAAAATCTATGCAGTTGATCTCAGCAAAGAATTGCAGTTGGCCGATGATGAGCGTTTGAGAAGTTATACACAGCAAATGGTGAAGAAGGGACTTGTTCTTCAAAAAGGCGCAAATAAGGGTTCATACTATATGATTAATCCTATGCTCATTAAGAATGCTAAGGCAGATAAGATTCCAACAACCTTGAAAACTGTAGAACCAAACGTCTTAGAAACGCTGATTTTGCAGGATCTCAAGAAACATCCAGAAAGCAAGATTTCTGAAATCG	22	22	1.0	24	GCCTAATTGCTTTCTTCTGCAAACTTA	IBDMBD_PRJNA398089
3372	TATATTTTAAGGACATTTACTGAATAT	TATATTTTAAGGACATTTACTGAATATCCCATTGTAGAAGTTCTTAAAGATAATTGGCGTAACACGTATGTGTTATGCCAATTGAAACGATTTTTTTATAAAGTCTTTTCAAATCCTTTTCAAAAGCTTTTCAACATCGGCACGAATCTTGGCATATAGCGGTGAATTCTTGTAGTTGACATTTTTATGTATCACCACTTCCACACCAATTTGTGAACGTTGATAGTTCGTCAGTTCGTTATGAAGCTGTAGGCTATGTAGGGCAAGGTCATGGATTTGTTGTTCACGCTCTCTCCTTAGTACTGTACATACAGGAATAAGAAGGCGGAGAACAACGTTGTCCATTATATGATGTCCCTGTATAAACATATATGTGCTGTCGGAAGTTACTCCAAGTGTGGGTAACTCTCTTTTTAAATCTTCTATTTCCTGTCTGGCTTCAGGATGTCTGCGTTCAAGATCATGAAGCTTTTTCTCCACTTTTTTTGCCATATGTTCAAGGCTGCGTTCAGGATAGCGTGTACTTACCTGATCCAGTTTTACGTACGAACAGAAATCAAGTAGTGAGAATTCGGCAAGAATATGTCTTCTGTAAAACCATACCGACCATATAAAAAGAGGCCATGCTATCTCAGAATATGCCTTCATGAATGCAGGAAAATCTATCAGCTTATGGTCGTTCAGTGTAGCTGTTACGCATACATCATGCAGACCTTCGGCATAGCAGTGGAAATTCTCTATGGCATAGGCATATGTCTGCAGTACATACGGACATTCTATCATGTAGCGCGATGTGTTGGTACGTCCTTGCAGAAGGTAGTCGTAGTCACTATCTACACAGGCTATCATGTTTTCACCAAGTTGTTTTCCCAACTGGTTCATGAGTACGGTTTTTTTCCCCTTGGCAAGCGAGCTTTGTGATGGAAGCATGACTTCGAAATAAACCTTGTCGTTTTCATACTCAGAGAGCAGGGCACGCCAGAACGATATGTCGTCATAGCTCTCCACATACGCCACAATCTTCCTTTTTGCATGTTTCGGCTTCAGATTGTTGGCCGCACCTATATATAATGATGAAAGGTTTTCCGTAAGTCGTTTTCCCATAGTCCCTGTTTTTTTAATTAGTAGTAATGTCGCTCACTTCGGTCACTGCATCTACCCATCCGTTCATGATGAGTGCCGGAGAATGTGTTGTCAGGATAATCTGTACGTTAGGATTAAGACTTCTGATGAGTGTTATGAGCCTTTGTTGCCATTCTATGTGGAGTGAAATCTCAGGCTCGTCCATAAACAGCGCACAGTGGGCATTGTCCTGTACAAGTACTGTCAGAAGAATGACCAGCATCTGTTTTTCTCCCGACGAAAGTTTGTAAGGAG	154	150	0.974359	24	TATATTTTAAGGACATTTACTGAATAT	IBDMBD_PRJNA398089
3373	TATATTTTAAGGACATTTACTGAATAT	TATATTTTAAGGACATTTACTGAATATCCCTAAATACTGTTTAAACGCCATTTAATGTTATATGGATATTGGTTAAAACCCAAGTCTCTTGAACTCACTCTCGAAATTAGGAGTGAAAACCTCTTTTCCCATGTTTGCCTTAATTTCCTCTATACTCCAGAATCTGCCTCCATCCAGTTCTTCTGACGGATGTATCTCACCGTCATAAACAGTCTTGTGGGCAAAAACAAGTTCCTTCTCGCGTGATGACTCAAACACGTAGTGAGTAAGAAGTTCAGGAGTGAAATCCTCTATTCCGAGTTCTTCTCTAACTTCACGTTTCAGTGCCATTTCCACACTTTCTCCCAAGTCGATATGACCGCCAACGGCAGTATCCCATTTCCCAGGCTGTATATCTTTCCATTCCGGACGTTTCTGTAGATACAGTTCTCCACGGCTGTTGAAAACATGCAGATGTACCACCGGATGCAGCAGCTTGCTACCGCTGTGACACTCGCCTCTTGTGGCTGCAGACAGGATGTTTCCATCCTCATCTACTACAGGGAACATTTCTTCACTATTATCTTTCATATTCCTAATATCTAAAAACTAACAACTAAGAACTAATGACACTGTTACGGAATCAGTAGCGACGAATCACCATAACTCAGGAAACGGAAATCGTGCGACAGTGCATAGTCGTAAATCTTTCTCCAGTCGCCTTTCACGAATGCCGAAACCAGGAGCAGCAGAGTGCTTTGTGGCTGGTGGAAGTTTGTAACTATGCGTTTCACAATCTTGTATTCATATCCAGGAGCGATGATAATCTGAGTACTTGTATGCAGTGCATCCAGATGATTTCTCTCCATATAGTCGAGGATATTTTGCAGAGCCTGAATAGGAGTAATGTTGGTCTCGTTTTCGTATGGTATCCATTGCTTAACATGCAGTTCTTCCTGCGATGCTTCAGGTCTAGACTCTAAGATAACCCCGATATAGTACAGACTTTCAATTGTTCTTACTGATGTAGTTCCCACGGCTGTGGTCTCACCGCCATGTTTCAGAAGTTTCTCAATTGTCTGTCTGTTTACGGAGATATATTCCGTGTGCATATCGTGTCCTGCTATTTCCTCACTCTTGACTGGGCGGAAAGTACCGGCTCCCACGTGCAGAGTCACTTCTTCCAGGTCAACTCCCTTGTTTCTCAGTGTGTCAAGCACTCTCTCTGTGAAATGCAATCCAGCTGTTGGCGCAGCTACAGAACCTTTTATCTTTGAATACACAGTCTGGTAAGTTTCCTTGTCGCTTTCCTGTGTCTCGCGGTTCAGGTATGGAGGGATAGGAAGCTCTCCGAATACTTCAAGGATATCAGCAAAAGTCACTTCGCTGTTATCCCAG	52	51	1.0	24	TATATTTTAAGGACATTTACTGAATAT	IBDMBD_PRJNA398089
3374	TCATATATTTTAAGGACATTTACTGAA	TCATATATTTTAAGGACATTTACTGAATATCCCATTGTAGAAGTTCTTAAAGATAATTGGCGTAACACGTATGTGTTATGCCAATTGAAACGATTTTTTTATAAAGTCTTTTCAAATCCTTTTCAAAAGCTTTTCAACATCGGCACGAATCTTGGCATATAGCGGTGAATTCTTGTAGTTGACATTTTTATGTATCACCACTTCCACACCAATTTGTGAACGTTGATAGTTCGTCAGTTCGTTATGAAGCTGTAGGCTATGTAGGGCAAGGTCATGGATTTGTTGTTCACGCTCTCTCCTTAGTACTGTACATACAGGAATAAGAAGGCGGAGAACAACGTTGTCCATTATATGATGTCCCTGTATAAACATATATGTGCTGTCGGAAGTTACTCCAAGTGTGGGTAACTCTCTTTTTAAATCTTCTATTTCCTGTCTGGCTTCAGGATGTCTGCGTTCAAGATCATGAAGCTTTTTCTCCACTTTTTTTGCCATATGTTCAAGGCTGCGTTCAGGATAGCGTGTACTTACCTGATCCAGTTTTACGTACGAACAGAAATCAAGTAGTGAGAATTCGGCAAGAATATGTCTTCTGTAAAACCATACCGACCATATAAAAAGAGGCCATGCTATCTCAGAATATGCCTTCATGAATGCAGGAAAATCTATCAGCTTATGGTCGTTCAGTGTAGCTGTTACGCATACATCATGCAGACCTTCGGCATAGCAGTGGAAATTCTCTATGGCATAGGCATATGTCTGCAGTACATACGGACATTCTATCATGTAGCGCGATGTGTTGGTACGTCCTTGCAGAAGGTAGTCGTAGTCACTATCTACACAGGCTATCATGTTTTCACCAAGTTGTTTTCCCAACTGGTTCATGAGTACGGTTTTTTTCCCCTTGGCAAGCGAGCTTTGTGATGGAAGCATGACTTCGAAATAAACCTTGTCGTTTTCATACTCAGAGAGCAGGGCACGCCAGAACGATATGTCGTCATAGCTCTCCACATACGCCACAATCTTCCTTTTTGCATGTTTCGGCTTCAGATTGTTGGCCGCACCTATATATAATGATGAAAGGTTTTCCGTAAGTCGTTTTCCCATAGTCCCTGTTTTTTTAATTAGTAGTAATGTCGCTCACTTCGGTCACTGCATCTACCCATCCGTTCATGATGAGTGCCGGAGAATGTGTTGTCAGGATAATCTGTACGTTAGGATTAAGACTTCTGATGAGTGTTATGAGCCTTTGTTGCCATTCTATGTGGAGTGAAATCTCAGGCTCGTCCATAAACAGCGCACAGTGGGCATTGTCCTGTACAAGTACTGTCAGAAGAATGACCAGCATCTGTTTTTCTCCCGACGAAAGTTTGTAAG	156	152	0.980892	24	TCATATATTTTAAGGACATTTACTGAA	IBDMBD_PRJNA398089
3375	TCATATATTTTAAGGACATTTACTGAA	TCATATATTTTAAGGACATTTACTGAATATCCCTAAATACTGTTTAAACGCCATTTAATGTTATATGGATATTGGTTAAAACCCAAGTCTCTTGAACTCACTCTCGAAATTAGGAGTGAAAACCTCTTTTCCCATGTTTGCCTTAATTTCCTCTATACTCCAGAATCTGCCTCCATCCAGTTCTTCTGACGGATGTATCTCACCGTCATAAACAGTCTTGTGGGCAAAAACAAGTTCCTTCTCGCGTGATGACTCAAACACGTAGTGAGTAAGAAGTTCAGGAGTGAAATCCTCTATTCCGAGTTCTTCTCTAACTTCACGTTTCAGTGCCATTTCCACACTTTCTCCCAAGTCGATATGACCGCCAACGGCAGTATCCCATTTCCCAGGCTGTATATCTTTCCATTCCGGACGTTTCTGTAGATACAGTTCTCCACGGCTGTTGAAAACATGCAGATGTACCACCGGATGCAGCAGCTTGCTACCGCTGTGACACTCGCCTCTTGTGGCTGCAGACAGGATGTTTCCATCCTCATCTACTACAGGGAACATTTCTTCACTATTATCTTTCATATTCCTAATATCTAAAAACTAACAACTAAGAACTAATGACACTGTTACGGAATCAGTAGCGACGAATCACCATAACTCAGGAAACGGAAATCGTGCGACAGTGCATAGTCGTAAATCTTTCTCCAGTCGCCTTTCACGAATGCCGAAACCAGGAGCAGCAGAGTGCTTTGTGGCTGGTGGAAGTTTGTAACTATGCGTTTCACAATCTTGTATTCATATCCAGGAGCGATGATAATCTGAGTACTTGTATGCAGTGCATCCAGATGATTTCTCTCCATATAGTCGAGGATATTTTGCAGAGCCTGAATAGGAGTAATGTTGGTCTCGTTTTCGTATGGTATCCATTGCTTAACATGCAGTTCTTCCTGCGATGCTTCAGGTCTAGACTCTAAGATAACCCCGATATAGTACAGACTTTCAATTGTTCTTACTGATGTAGTTCCCACGGCTGTGGTCTCACCGCCATGTTTCAGAAGTTTCTCAATTGTCTGTCTGTTTACGGAGATATATTCCGTGTGCATATCGTGTCCTGCTATTTCCTCACTCTTGACTGGGCGGAAAGTACCGGCTCCCACGTGCAGAGTCACTTCTTCCAGGTCAACTCCCTTGTTTCTCAGTGTGTCAAGCACTCTCTCTGTGAAATGCAATCCAGCTGTTGGCGCAGCTACAGAACCTTTTATCTTTGAATACACAGTCTGGTAAGTTTCCTTGTCGCTTTCCTGTGTCTCGCGGTTCAGGTATGGAGGGATAGGAAGCTCTCCGAATACTTCAAGGATATCAGCAAAAGTCACTTCGCTGTTATCC	53	52	1.0	24	TCATATATTTTAAGGACATTTACTGAA	IBDMBD_PRJNA398089
3376	TCTCCAAACGCTCAAAACTCAAGAATT	TCTCCAAACGCTCAAAACTCAAGAATTTCGCACCAAGGATTTTGTTGTGCGTTGAACGGGGAGTATTGAGCATCAGAAATGCAAATATTGTGTCGGTAGGCATCTGCCGTCCTAATTAGGTTCTTGAATTTTGTAAAAGTCACGCTTACTCCAGCGTCAGTACTGATAATCTCTCCTATTTGCTCACCAGATTCTGCAAGGCATATAGCGGAAAGATATCAATCCGGCAAATCAAAACATATAAAAAAACAGACGATGACAACAACTGCTTTCGCATGTCATTGCCATCGTCCCTTATTTGAGCCTAACTATAAGCTGCCAAACTAATAAGTAATAAATACCAATTACTAATTAATAAACGGTGTTCTGCGGATCGAAATTTGTCCAACCGTCCAGCCAGTTGTCGTTAGCGTTGAAAGCTCCGATGTAAGTGACGGGAGTGAACCATGAGTCGAGTCCAGAGAAGTTCTGTGCGCCGAAGAGGCTGCTGCCTGACTGCGGCATGAACGCTACGCCAACACCCTTGACGTCGGTAAGCATCAATGATGACTTGTCAGCGAAATAGCGGTTGTTGTTCTCCGGCAACTCGAAGAAGGTGTGTGAGTAAGACTGCTTGCTGTCTGCCTTTACTGCCTTAGCCTTATAGTCATACTCCTTATCCTCGTAGCACTTATTGGCGTCAGAGCCAAGTATGTCAGCATTGGCGATGAAGATGTTCTGGAAGCGCAACTTGCCAGCCTTTGCCTGTGCTGGAGTGTCACCCTTCTCACCGTCGATAATCAGACCGATAGGCCAGTCTGTCACTACAGAGTTGACACAATTAAGGCGTGATGAGCGGCGAATCTGCATACCAGCCTGGAACTTGCCAAGACCTGAACCGTTGTTGGGGAAGTAAGAGCCGGCTGTGATATACGAGTTGCTGTTCTGGAAGTCAGAAGCGCTCTTAGGACCTACGAAGGTGATGTTGGAGAATGTGGCTGTGGTAAGCGGTGTTGCTCCTGTGGCACCGTCCGCACAGTTGTCGCTCTCGAAGCCATTGCTCTGGCTCTGGTCTGCAATGCGCGGATCGCGTACGGAAAGACCGAACTGCACCTTACCTGAGAATCCGTTGTCAGTATCGAAGTCGTCATCCCATCCCTTGTAGGCAATGAGGTACTTGCAGTTGACAGTACCACCGAACCACTCGAAAGAGTCGTCATTGGAGTAAGACACCTGCACATGGTCGATATGAGTGCTCGAACCGACGGAACCAAGCGTCAGACCATTGATTTCTTGGTCAGCCTTGAAAGGATAACCGGCAAACTCGATGCGTGCATAGCTCAATACACCAGAGTTGTCAGCGTCGTCATTGCCACCATGCTTGGTGCGCGGACCACC	21	20	0.952381	24	AATTCTTGAGTTTTGAGCGTTTGGAGA	IBDMBD_PRJNA398089
3377	TGATTTTCAGATAGTTAAAATCTTTCG	TGATTTTCAGATAGTTAAAATCTTTCGAACACTAGTGATATGACTATCCGTATGCCTTTGTGAAAGTTGAACCGGAGACGGGAGAACTGGATATAGTCAAGAACTTCGAGCAGGGGGATGATTTTTATGACAATTGGCATAGCTATACGTTGTATTGCATGACATATAACCCCGTGAAAGACGAGGTGTATGCTCTTGGACAGACAACAAAAGAAAATCAGGCACAGGTGTCAACTCTTTACAAAATAGACAGAGCTACGGGTACGCCGACAAAACTGCATGATTTTGATTTCATATCTTTTGCTATGTCTGTAGATATGGAAGGTACATTATGGGTGCAGAATTCAATATACGAAGGTGAAAGTAACGTAGGTGCAAAGCTTATTGCATATGATACAGACAACTTCGATGTTAAAAAAGAAGTGAAGCTTTCTTATAACGGAAGTTCGTTTGTTACAGCTTATTATGGAACAATGTCATTTGACTACACTACAGGTGACTTATATTGGATCGCCCTTAGAGCAGATGATAACAAGCAGCAATTGTATACTGTAAATTTGGAAACTGGTAATATGGAAGCTCTTGGAGCATTCTGGGGCGATTTCGTAGGATTGTATATTCCTTATACGTTGCCTGAAAATGAGAATGCACCTGCAAAAGTTCAGGATTTGAAAGCTACTCCCGATATGACAGGATCAATGAAAAGCACATTGACATGGACGAATCCTTCATTGCAGTGGAATAAAAAGGAACTTACAGACCTGAAAGAAGTACAGATATATAAGGACGGTTCAGAAACACCGGCGGCTACTCTCCCTGCAGAAGGCAAGGAAGGACAGGAAATGTCATGGACAGATGAAACTCCAAATGCAGGAATAAACACATATTATGTTGTTCCGTGCAATGAATTTGGAAAAGGTATAAAGGACAGCATTAGCGTTTTCGTAGGCGAGGATGTTCCCGGAGCTGTCGGAAATATTGTGGTGAAGAACAATGGAGAAAGTGTTACTGTTACATGGGATGCTCCAGAATATGGTATGAACGGCGGATATGTAAATCCTGATGGACTTAAATATACAATCATACGTTATCCTGACGAAATTGAAATTGCTAAAGACCAGACTGAAACTACATTTACAGATACAAATCTAGGTAATCAGCAATGCTACTATTATACAATACAGACTTCAAACGTAACAGGTGTCGGTGAGACAACAGAGACAGAGAAGTTCATAGCCGGAGCAGCATACACAACTCCTGTGAAATTCAATTTCACAGACCAGATTCTCTCAGAGGCATGGACAAATCTTGGCGATTGGGAATGGAGCGGTGGCTCTATGGCTGGAGACGAAGGAATGATGACAACAACACATCAGA	82	78	0.9875	24	TGATTTTCAGATAGTTAAAATCTTTCG	IBDMBD_PRJNA398089
3378	ACAAGAAGACATGAAGAACATGTTTTT	ACAAGAAGACATGAAGAACATGTTTTTCTGACAAGAAGACAATGTAGGCTGTTCAGCGGATGATGAAATTCATTTTTTACTATTCAGCTTCGATGGATAAAAGAAAAGCATTAACTTTGCAAAGACTACCAACATCTCATCATTGAATGTTGAACATAACAAATCTAAAATGAAAGCATAAGAATACTATGAAAACAGAACAGAATCATAATTTTAAGACCAGATATGACAAGGCACGTTGGCATTCTATGGCAAGTTATTTATTACGCACAATGGCAACATATCGTACGCTTGTTTTCATGGCATTGCTTCTTGGCATAGCAGAAGTTGCGGTCAGCCTTCTACAGATTTGGGCTGTAAAGAGGGTTGTAGATTGCACAGCCGTAAAGACAACCGAATCTGTTTTTCATTCCATCTGTATCCTTACTTTCCTTATAGTATTGGGGTTTGCATTAAAGGCATTCAGCACATGGATAGGCAACATAGCTGGCACTCGTGCCAAGAACAATATGCGACAGCATATTTTGCAGAAATTGTTAACAAGCAGAAATGACGTAAAGCTTCATTCTGGAGACATCGTTAACCGTATTGAGATAGACGTAGCCACTATCATAAACTTTATAGGCTACAAGATACCCAACTCTATTTGTGGTTTGATAATGTCCATAGCGGCATTTGTATGTTTGTATTTACTTGACCATTTTCTGCTACTTGTAATTCTTGCTGTTATTGTTATGTCGTTTATAATCAGCAGAAGATATATCATGAAAATGCGTGAATATACGAAGAAGATACGTACCTCGGAAAGTAACATTCAAGCTGTCATTCAGGACTGCATACAAAACCGACCGTTACTAAAAGCTCTTGAGGCTTCACAAACGATGCTTGGACGCTTCTCTTCTGCTCAAGATCATCTGTATGGCGACATGAAGAGATTCACTTCCTTTTCGATACTTACAAGCGGTATCGTAAATGCTGGCGAATCATTGATATATATACTGACGTTTCTTTGGGCTGCATTACGGATGCAGGCGGGCACACTTTCTTTTGGCGGGATGACAGCATTTCTGCAACTGATAACCAAGATGTATCGGCCGATACGGGATTTTGCAGGAATATTGCCAGCACTCATTAATGCTGTCACTTCTGCGGAAAGACTGATGGAAATAGAGGACGGAGAAACTGAACATTGTGACAATCCAATAAGAATGGAAGGACCATGCGGCATTCGTATTGACAACCTGACTTTTCGTTATGACAAGTCTTCGCAGGACGTGTTCAGCAATATATCCATAAATTTCCGTCCTGGAACTTCAACGGCTCTTTTAGGCAAAACGGGAACTGGCAAGACCACTATGCTGAAAATGATGGTTGCTCTTGCTGCCCCTCAGAAAGGAAGCGTGAACGTATATAACGAGAAAGGCCAATATG	26	25	1.0	25	ACAAGAAGACATGAAGAACATGTTTTT	IBDMBD_PRJNA398089
3379	AGCCTAATTGCTTTCTTCTGCAAACTT	AGCCTAATTGCTTTCTTCTGCAAACTTAGAGTTGATCCTGAAGAGGTAAATAATACTGTAACAAGATTGAGAAGTTTGTGCTTTAATGTTGCTCTTTATGCATCAGAAGTACTGACAGACGAAACTGGAAGTCAATATTTCACAGTTACAATTGCACCATCAATGAAATCTATAGCCTCTACTTCTGACGGCAAGTTCTATATGCGTTTTGCGGATAAATGTGAGCCTGTAAGAAGTGAGGATATGCTACGCTTGAGTGAAATTAAAGGCTGCTTCCAATGGGAAATAACACGTAGCCGTTTTAAAGTGGATCAAGACACCTTGGACAAACTTGCTCTTCTGGCAGATGAAGTAAGAAGATCAAATCGCATTAGTGACCATATAAGACAGATGGATAATGACGAGATAGCAGATTACTATTGTCTTATAGATGAAGGTTTCTTGACTAATCTTGGAGTTCTGTGGTTAGGAACGAGTAAGCAGAAAAACTGGATTAGTTATCCAATAACCGTTCAGTATATCGTGTATGACGCAGAAGAGCGCAAAATCCGAAAAGTAGAGTGGCGTAACGATGGTAAGAATCCGAAGGAACTACTTGAGGCCATAGAAAAGGAGGCCATAGAGTTGACGTATTATTATGAGTTTCCTAATGGATTATTTAGAAAGCAAATTCGACACTATAACTCTAAGGTTCTCAGAGAACTCCTAGTTAACGCCATAGTACACCAATCTATGACTATATCTAGCGATATAATGATTAAGGTCTTTCCTGACAGACTGGAAATATCAAATCCTAGAGGACTTCCACTAGGTGTCACCAAGGATAATATCCTTCATGCAAAACATAGACGTAATCCGCATTTCATTGAGTTAATGTTCGCGTTAGGCTTGATGGAAGGCGAAGGATCTGGTTATGACTTAATATACGAGCTCAACTCTATGGAGGTAAAAGAGAAGCCTATTGTAGAGTCATCGTATAGCGAGTGTACTGTTACTCAATATGCAAGAATCATGAAACCGGAGATACTCCCTTTACTTGACTATGTTTTGAAGAATTATGACCTAAGACAGAAGGACTTTATTGCTTTTGGAATAATTGCTAGAGAGCAGAAAATCTATGCAGTTGATCTCAGCAAAGAATTGCAGTTGGCCGATGATGAGCGTTTGAGAAGTTATACACAGCAAATGGTGAAGAAGGGACTTGTTCTTCAAAAAGGCGCAAATAAGGGTTCATACTATATGATTAATCCTATGCTCATTAAGAATGCTAAGGCAGATAAGATTCCAACAACCTTGAAAACTGTAGAACCAAACGTCTTAGAAACGCTGATTTTGCAGGATCTCAAGAAACATCCAGAAAGCAAGATTTCTGAAATCGCAGCAAGATTGCCAGATGTAGATTTGAAAGAGGTTCGAAAAATAGTATACAAT	17	17	0.944444	25	AGCCTAATTGCTTTCTTCTGCAAACTT	IBDMBD_PRJNA398089
3380	ATATATTTTAAGGACATTTACTGAATA	ATATATTTTAAGGACATTTACTGAATATCCCATTGTAGAAGTTCTTAAAGATAATTGGCGTAACACGTATGTGTTATGCCAATTGAAACGATTTTTTTATAAAGTCTTTTCAAATCCTTTTCAAAAGCTTTTCAACATCGGCACGAATCTTGGCATATAGCGGTGAATTCTTGTAGTTGACATTTTTATGTATCACCACTTCCACACCAATTTGTGAACGTTGATAGTTCGTCAGTTCGTTATGAAGCTGTAGGCTATGTAGGGCAAGGTCATGGATTTGTTGTTCACGCTCTCTCCTTAGTACTGTACATACAGGAATAAGAAGGCGGAGAACAACGTTGTCCATTATATGATGTCCCTGTATAAACATATATGTGCTGTCGGAAGTTACTCCAAGTGTGGGTAACTCTCTTTTTAAATCTTCTATTTCCTGTCTGGCTTCAGGATGTCTGCGTTCAAGATCATGAAGCTTTTTCTCCACTTTTTTTGCCATATGTTCAAGGCTGCGTTCAGGATAGCGTGTACTTACCTGATCCAGTTTTACGTACGAACAGAAATCAAGTAGTGAGAATTCGGCAAGAATATGTCTTCTGTAAAACCATACCGACCATATAAAAAGAGGCCATGCTATCTCAGAATATGCCTTCATGAATGCAGGAAAATCTATCAGCTTATGGTCGTTCAGTGTAGCTGTTACGCATACATCATGCAGACCTTCGGCATAGCAGTGGAAATTCTCTATGGCATAGGCATATGTCTGCAGTACATACGGACATTCTATCATGTAGCGCGATGTGTTGGTACGTCCTTGCAGAAGGTAGTCGTAGTCACTATCTACACAGGCTATCATGTTTTCACCAAGTTGTTTTCCCAACTGGTTCATGAGTACGGTTTTTTTCCCCTTGGCAAGCGAGCTTTGTGATGGAAGCATGACTTCGAAATAAACCTTGTCGTTTTCATACTCAGAGAGCAGGGCACGCCAGAACGATATGTCGTCATAGCTCTCCACATACGCCACAATCTTCCTTTTTGCATGTTTCGGCTTCAGATTGTTGGCCGCACCTATATATAATGATGAAAGGTTTTCCGTAAGTCGTTTTCCCATAGTCCCTGTTTTTTTAATTAGTAGTAATGTCGCTCACTTCGGTCACTGCATCTACCCATCCGTTCATGATGAGTGCCGGAGAATGTGTTGTCAGGATAATCTGTACGTTAGGATTAAGACTTCTGATGAGTGTTATGAGCCTTTGTTGCCATTCTATGTGGAGTGAAATCTCAGGCTCGTCCATAAACAGCGCACAGTGGGCATTGTCCTGTACAAGTACTGTCAGAAGAATGACCAGCATCTGTTTTTCTCCCGACGAAAGTTTGTAAGGAGTGAGAATGTCTCCATCCTGTTCGATGAGAATCTCATTGCTTTTGCGGTTTATC	30	30	1.0	25	ATATATTTTAAGGACATTTACTGAATA	IBDMBD_PRJNA398089
3381	ATATATTTTAAGGACATTTACTGAATA	ATATATTTTAAGGACATTTACTGAATATCCCTAAATACTGTTTAAACGCCATTTAATGTTATATGGATATTGGTTAAAACCCAAGTCTCTTGAACTCACTCTCGAAATTAGGAGTGAAAACCTCTTTTCCCATGTTTGCCTTAATTTCCTCTATACTCCAGAATCTGCCTCCATCCAGTTCTTCTGACGGATGTATCTCACCGTCATAAACAGTCTTGTGGGCAAAAACAAGTTCCTTCTCGCGTGATGACTCAAACACGTAGTGAGTAAGAAGTTCAGGAGTGAAATCCTCTATTCCGAGTTCTTCTCTAACTTCACGTTTCAGTGCCATTTCCACACTTTCTCCCAAGTCGATATGACCGCCAACGGCAGTATCCCATTTCCCAGGCTGTATATCTTTCCATTCCGGACGTTTCTGTAGATACAGTTCTCCACGGCTGTTGAAAACATGCAGATGTACCACCGGATGCAGCAGCTTGCTACCGCTGTGACACTCGCCTCTTGTGGCTGCAGACAGGATGTTTCCATCCTCATCTACTACAGGGAACATTTCTTCACTATTATCTTTCATATTCCTAATATCTAAAAACTAACAACTAAGAACTAATGACACTGTTACGGAATCAGTAGCGACGAATCACCATAACTCAGGAAACGGAAATCGTGCGACAGTGCATAGTCGTAAATCTTTCTCCAGTCGCCTTTCACGAATGCCGAAACCAGGAGCAGCAGAGTGCTTTGTGGCTGGTGGAAGTTTGTAACTATGCGTTTCACAATCTTGTATTCATATCCAGGAGCGATGATAATCTGAGTACTTGTATGCAGTGCATCCAGATGATTTCTCTCCATATAGTCGAGGATATTTTGCAGAGCCTGAATAGGAGTAATGTTGGTCTCGTTTTCGTATGGTATCCATTGCTTAACATGCAGTTCTTCCTGCGATGCTTCAGGTCTAGACTCTAAGATAACCCCGATATAGTACAGACTTTCAATTGTTCTTACTGATGTAGTTCCCACGGCTGTGGTCTCACCGCCATGTTTCAGAAGTTTCTCAATTGTCTGTCTGTTTACGGAGATATATTCCGTGTGCATATCGTGTCCTGCTATTTCCTCACTCTTGACTGGGCGGAAAGTACCGGCTCCCACGTGCAGAGTCACTTCTTCCAGGTCAACTCCCTTGTTTCTCAGTGTGTCAAGCACTCTCTCTGTGAAATGCAATCCAGCTGTTGGCGCAGCTACAGAACCTTTTATCTTTGAATACACAGTCTGGTAAGTTTCCTTGTCGCTTTCCTGTGTCTCGCGGTTCAGGTATGGAGGGATAGGAAGCTCTCCGAATACTTCAAGGATATCAGCAAAAGTCACTTCGCTGTTATCCCAGCTGAAATCTATCCAGTGGCTTGTCCCGTGACATTCACCGCGAGTGGCAGTAAG	56	52	1.0	25	ATATATTTTAAGGACATTTACTGAATA	IBDMBD_PRJNA398089
3382	ATCATATATTTTAAGGACATTTACTGA	ATCATATATTTTAAGGACATTTACTGAATATCCCATTGTAGAAGTTCTTAAAGATAATTGGCGTAACACGTATGTGTTATGCCAATTGAAACGATTTTTTTATAAAGTCTTTTCAAATCCTTTTCAAAAGCTTTTCAACATCGGCACGAATCTTGGCATATAGCGGTGAATTCTTGTAGTTGACATTTTTATGTATCACCACTTCCACACCAATTTGTGAACGTTGATAGTTCGTCAGTTCGTTATGAAGCTGTAGGCTATGTAGGGCAAGGTCATGGATTTGTTGTTCACGCTCTCTCCTTAGTACTGTACATACAGGAATAAGAAGGCGGAGAACAACGTTGTCCATTATATGATGTCCCTGTATAAACATATATGTGCTGTCGGAAGTTACTCCAAGTGTGGGTAACTCTCTTTTTAAATCTTCTATTTCCTGTCTGGCTTCAGGATGTCTGCGTTCAAGATCATGAAGCTTTTTCTCCACTTTTTTTGCCATATGTTCAAGGCTGCGTTCAGGATAGCGTGTACTTACCTGATCCAGTTTTACGTACGAACAGAAATCAAGTAGTGAGAATTCGGCAAGAATATGTCTTCTGTAAAACCATACCGACCATATAAAAAGAGGCCATGCTATCTCAGAATATGCCTTCATGAATGCAGGAAAATCTATCAGCTTATGGTCGTTCAGTGTAGCTGTTACGCATACATCATGCAGACCTTCGGCATAGCAGTGGAAATTCTCTATGGCATAGGCATATGTCTGCAGTACATACGGACATTCTATCATGTAGCGCGATGTGTTGGTACGTCCTTGCAGAAGGTAGTCGTAGTCACTATCTACACAGGCTATCATGTTTTCACCAAGTTGTTTTCCCAACTGGTTCATGAGTACGGTTTTTTTCCCCTTGGCAAGCGAGCTTTGTGATGGAAGCATGACTTCGAAATAAACCTTGTCGTTTTCATACTCAGAGAGCAGGGCACGCCAGAACGATATGTCGTCATAGCTCTCCACATACGCCACAATCTTCCTTTTTGCATGTTTCGGCTTCAGATTGTTGGCCGCACCTATATATAATGATGAAAGGTTTTCCGTAAGTCGTTTTCCCATAGTCCCTGTTTTTTTAATTAGTAGTAATGTCGCTCACTTCGGTCACTGCATCTACCCATCCGTTCATGATGAGTGCCGGAGAATGTGTTGTCAGGATAATCTGTACGTTAGGATTAAGACTTCTGATGAGTGTTATGAGCCTTTGTTGCCATTCTATGTGGAGTGAAATCTCAGGCTCGTCCATAAACAGCGCACAGTGGGCATTGTCCTGTACAAGTACTGTCAGAAGAATGACCAGCATCTGTTTTTCTCCCGACGAAAGTTTGTAAGGAGTGAGAATGTCTCCATCCTGTTCGATGAGAATCTCATTGCTTTTGCGGTTT	27	27	1.0	25	ATCATATATTTTAAGGACATTTACTGA	IBDMBD_PRJNA398089
3383	ATCATATATTTTAAGGACATTTACTGA	ATCATATATTTTAAGGACATTTACTGAATATCCCTAAATACTGTTTAAACGCCATTTAATGTTATATGGATATTGGTTAAAACCCAAGTCTCTTGAACTCACTCTCGAAATTAGGAGTGAAAACCTCTTTTCCCATGTTTGCCTTAATTTCCTCTATACTCCAGAATCTGCCTCCATCCAGTTCTTCTGACGGATGTATCTCACCGTCATAAACAGTCTTGTGGGCAAAAACAAGTTCCTTCTCGCGTGATGACTCAAACACGTAGTGAGTAAGAAGTTCAGGAGTGAAATCCTCTATTCCGAGTTCTTCTCTAACTTCACGTTTCAGTGCCATTTCCACACTTTCTCCCAAGTCGATATGACCGCCAACGGCAGTATCCCATTTCCCAGGCTGTATATCTTTCCATTCCGGACGTTTCTGTAGATACAGTTCTCCACGGCTGTTGAAAACATGCAGATGTACCACCGGATGCAGCAGCTTGCTACCGCTGTGACACTCGCCTCTTGTGGCTGCAGACAGGATGTTTCCATCCTCATCTACTACAGGGAACATTTCTTCACTATTATCTTTCATATTCCTAATATCTAAAAACTAACAACTAAGAACTAATGACACTGTTACGGAATCAGTAGCGACGAATCACCATAACTCAGGAAACGGAAATCGTGCGACAGTGCATAGTCGTAAATCTTTCTCCAGTCGCCTTTCACGAATGCCGAAACCAGGAGCAGCAGAGTGCTTTGTGGCTGGTGGAAGTTTGTAACTATGCGTTTCACAATCTTGTATTCATATCCAGGAGCGATGATAATCTGAGTACTTGTATGCAGTGCATCCAGATGATTTCTCTCCATATAGTCGAGGATATTTTGCAGAGCCTGAATAGGAGTAATGTTGGTCTCGTTTTCGTATGGTATCCATTGCTTAACATGCAGTTCTTCCTGCGATGCTTCAGGTCTAGACTCTAAGATAACCCCGATATAGTACAGACTTTCAATTGTTCTTACTGATGTAGTTCCCACGGCTGTGGTCTCACCGCCATGTTTCAGAAGTTTCTCAATTGTCTGTCTGTTTACGGAGATATATTCCGTGTGCATATCGTGTCCTGCTATTTCCTCACTCTTGACTGGGCGGAAAGTACCGGCTCCCACGTGCAGAGTCACTTCTTCCAGGTCAACTCCCTTGTTTCTCAGTGTGTCAAGCACTCTCTCTGTGAAATGCAATCCAGCTGTTGGCGCAGCTACAGAACCTTTTATCTTTGAATACACAGTCTGGTAAGTTTCCTTGTCGCTTTCCTGTGTCTCGCGGTTCAGGTATGGAGGGATAGGAAGCTCTCCGAATACTTCAAGGATATCAGCAAAAGTCACTTCGCTGTTATCCCAGCTGAAATCTATCCAGTGGCTTGTCCCGTGACATTCACCGCGAGTGGCAGT	70	67	1.0	25	ATCATATATTTTAAGGACATTTACTGA	IBDMBD_PRJNA398089
3384	CATCATATATTTTAAGGACATTTACTG	CATCATATATTTTAAGGACATTTACTGAATATCCCATTGTAGAAGTTCTTAAAGATAATTGGCGTAACACGTATGTGTTATGCCAATTGAAACGATTTTTTTATAAAGTCTTTTCAAATCCTTTTCAAAAGCTTTTCAACATCGGCACGAATCTTGGCATATAGCGGTGAATTCTTGTAGTTGACATTTTTATGTATCACCACTTCCACACCAATTTGTGAACGTTGATAGTTCGTCAGTTCGTTATGAAGCTGTAGGCTATGTAGGGCAAGGTCATGGATTTGTTGTTCACGCTCTCTCCTTAGTACTGTACATACAGGAATAAGAAGGCGGAGAACAACGTTGTCCATTATATGATGTCCCTGTATAAACATATATGTGCTGTCGGAAGTTACTCCAAGTGTGGGTAACTCTCTTTTTAAATCTTCTATTTCCTGTCTGGCTTCAGGATGTCTGCGTTCAAGATCATGAAGCTTTTTCTCCACTTTTTTTGCCATATGTTCAAGGCTGCGTTCAGGATAGCGTGTACTTACCTGATCCAGTTTTACGTACGAACAGAAATCAAGTAGTGAGAATTCGGCAAGAATATGTCTTCTGTAAAACCATACCGACCATATAAAAAGAGGCCATGCTATCTCAGAATATGCCTTCATGAATGCAGGAAAATCTATCAGCTTATGGTCGTTCAGTGTAGCTGTTACGCATACATCATGCAGACCTTCGGCATAGCAGTGGAAATTCTCTATGGCATAGGCATATGTCTGCAGTACATACGGACATTCTATCATGTAGCGCGATGTGTTGGTACGTCCTTGCAGAAGGTAGTCGTAGTCACTATCTACACAGGCTATCATGTTTTCACCAAGTTGTTTTCCCAACTGGTTCATGAGTACGGTTTTTTTCCCCTTGGCAAGCGAGCTTTGTGATGGAAGCATGACTTCGAAATAAACCTTGTCGTTTTCATACTCAGAGAGCAGGGCACGCCAGAACGATATGTCGTCATAGCTCTCCACATACGCCACAATCTTCCTTTTTGCATGTTTCGGCTTCAGATTGTTGGCCGCACCTATATATAATGATGAAAGGTTTTCCGTAAGTCGTTTTCCCATAGTCCCTGTTTTTTTAATTAGTAGTAATGTCGCTCACTTCGGTCACTGCATCTACCCATCCGTTCATGATGAGTGCCGGAGAATGTGTTGTCAGGATAATCTGTACGTTAGGATTAAGACTTCTGATGAGTGTTATGAGCCTTTGTTGCCATTCTATGTGGAGTGAAATCTCAGGCTCGTCCATAAACAGCGCACAGTGGGCATTGTCCTGTACAAGTACTGTCAGAAGAATGACCAGCATCTGTTTTTCTCCCGACGAAAGTTTGTAAGGAGTGAGAATGTCTCCATCCTGTTCGATGAGAATCTCATTGCTTTTGCGGTT	37	37	1.0	25	CATCATATATTTTAAGGACATTTACTG	IBDMBD_PRJNA398089
3385	CATCATATATTTTAAGGACATTTACTG	CATCATATATTTTAAGGACATTTACTGAATATCCCTAAATACTGTTTAAACGCCATTTAATGTTATATGGATATTGGTTAAAACCCAAGTCTCTTGAACTCACTCTCGAAATTAGGAGTGAAAACCTCTTTTCCCATGTTTGCCTTAATTTCCTCTATACTCCAGAATCTGCCTCCATCCAGTTCTTCTGACGGATGTATCTCACCGTCATAAACAGTCTTGTGGGCAAAAACAAGTTCCTTCTCGCGTGATGACTCAAACACGTAGTGAGTAAGAAGTTCAGGAGTGAAATCCTCTATTCCGAGTTCTTCTCTAACTTCACGTTTCAGTGCCATTTCCACACTTTCTCCCAAGTCGATATGACCGCCAACGGCAGTATCCCATTTCCCAGGCTGTATATCTTTCCATTCCGGACGTTTCTGTAGATACAGTTCTCCACGGCTGTTGAAAACATGCAGATGTACCACCGGATGCAGCAGCTTGCTACCGCTGTGACACTCGCCTCTTGTGGCTGCAGACAGGATGTTTCCATCCTCATCTACTACAGGGAACATTTCTTCACTATTATCTTTCATATTCCTAATATCTAAAAACTAACAACTAAGAACTAATGACACTGTTACGGAATCAGTAGCGACGAATCACCATAACTCAGGAAACGGAAATCGTGCGACAGTGCATAGTCGTAAATCTTTCTCCAGTCGCCTTTCACGAATGCCGAAACCAGGAGCAGCAGAGTGCTTTGTGGCTGGTGGAAGTTTGTAACTATGCGTTTCACAATCTTGTATTCATATCCAGGAGCGATGATAATCTGAGTACTTGTATGCAGTGCATCCAGATGATTTCTCTCCATATAGTCGAGGATATTTTGCAGAGCCTGAATAGGAGTAATGTTGGTCTCGTTTTCGTATGGTATCCATTGCTTAACATGCAGTTCTTCCTGCGATGCTTCAGGTCTAGACTCTAAGATAACCCCGATATAGTACAGACTTTCAATTGTTCTTACTGATGTAGTTCCCACGGCTGTGGTCTCACCGCCATGTTTCAGAAGTTTCTCAATTGTCTGTCTGTTTACGGAGATATATTCCGTGTGCATATCGTGTCCTGCTATTTCCTCACTCTTGACTGGGCGGAAAGTACCGGCTCCCACGTGCAGAGTCACTTCTTCCAGGTCAACTCCCTTGTTTCTCAGTGTGTCAAGCACTCTCTCTGTGAAATGCAATCCAGCTGTTGGCGCAGCTACAGAACCTTTTATCTTTGAATACACAGTCTGGTAAGTTTCCTTGTCGCTTTCCTGTGTCTCGCGGTTCAGGTATGGAGGGATAGGAAGCTCTCCGAATACTTCAAGGATATCAGCAAAAGTCACTTCGCTGTTATCCCAGCTGAAATCTATCCAGTGGCTTGTCCCGTGACATTCACCGCGAGTGGCAG	67	65	1.0	25	CATCATATATTTTAAGGACATTTACTG	IBDMBD_PRJNA398089
3386	CCATCTCAATTTGTTTTGAGACGGCCT	CCATCTCAATTTGTTTTGAGACGGCCTCATACGGAAGTTTTAGATGAAGTTGTAGTTATTGGTTATGGTACAGCTAGAAAATCAGATGTTACAGGTTCTATTGCTTCTGTAGGTGGGGAACAATTACGGGAAGTCCCTGCAAACAATATTACTTATGCTTTACAAAATCGAGTGGCTGGTGTAGATTTGTCTCAAACATCATCACAGCCAGGTGCAACAATGCAGATTCGAATTCGTGGAACTCGTTCATTGACAGCATCTAATGATCCGCTAATTGTACTAGATGGTATCCCTTTTATGGGAAATATTTCTGATATTAATCCTAATGATATCAAGAGTATGGATATTTTGAAAGATGCTTCATCTACGGCTATTTATGGATCACGTGGAGCAAATGGTGTTATTTTAATAACGACAGACAAGGGTGTACAAGAAGCCTCTGCTAAATTTACTTATAATGGTTATGCCGGTTTAAAAACTGTCTTTTCAAAATATCCAATGATGGATGGTGAGAAATTTGCTGCTATGCGTGAATATGCAGGTATTTATACAAATACGTTAGAAGAATCCAATGATGTAAGTACTGACTGGCAAGATTTGATGTATCGTAATGGGTATGTTACTAGTCATGATATTGGTGTTACTGGTGGAACTAAAGGTGGCAATTATGGATTTGGACTAGGGTATTATAAAGACCAAGGAGTAATACCTACTCAGCAATATACACGATATTCTTTGCGTGGTAGTTTTGAACAAAGTATAGGTAGATATTTGAAATTTGGATTGACTACTAATACCAATTATAATGTAACAAGTGGAACTCAAGTGGGATTGTATGGAGTTTTATCAATGTCCCCTTTAGCTACTCCATATAACGAAGATGGCAGCTTAAAACGTACTATTACTATGCCTAATGATGTACAATATGTGTTGACCCGTGATGTCGTCGAAAACTTAGGTGATAGTTGGGTAAATGATAAAATAGGATTTGGCACCTATAATAGTTTTTATGCGGAGGTAAAATGTCCATGGGTTGAAGGATTGAAATATCGTATGAATTTAGGATTAAATTACCGTTCTGCTAAGAATGGAGCGTTCACTGGAGAGGGAGTGAATAGTGGTACTGCTGATACTCCATCTACTGCATCTTTACAACATGAAGAAACAACAAACTGGACTGTTGAAAATTTGATTACTTATGATCGGATATTTAATGATAAACATCAATTGAATTTGGTTGGTATGTTTTCTGCCGAGGAAACAGTTTATACTAAATCACATGTATCAGCATTGGATATTCCGGCTGATTTTTTCCAATATTATAATATAGGTCGCGCAGAGAGTACTATTACGGTTGATCCTAATAATTGGAATTATCAGAAAAGTGGTCTAATATCATATATGGCTCGTGCAATGTATACTTATGATAAT	94	91	0.979167	25	CCATCTCAATTTGTTTTGAGACGGCCT	IBDMBD_PRJNA398089
3387	CCTACTATTTTGGGGTGGGAAACTTTA	CCTACTATTTTGGGGTGGGAAACTTTAGAAAGTTAAGTCTGTATGCTATCGCCTCTCTATCATATTATCTGTTATGCATATATGTGTTTGAAGATAAATTGCCTTGTCTTTATCGTACAAGCTATGCTCTGCTTTTGGGATTGATATGGAAATATTACGAACCCAGAATCGTTCGTTTCCTTAATACTAAATATATGATTATTCTTGTGACAATTATCTCTACAGTCGGATTTGTATTGGCGGTTAAATCGGATGATATACTGTTCAATCCTTTGTTTGCAGCCATGACATTCGTCAGTTTTGCATATTTAATACCACTACATAAAGATTATGCAGCATTAAAGGTTTTAAGCAAAATATCATATGAGTATTATTTGTGGCAAGGTCTAAGTATAGCTGTTGTGTTCGATTGCTTGCATTGTAAAAGCATGCTGATTGCGATACCGTTATGCCTCTTTATCAATTCCTTACTATCAATAATAGCTCATTATTTATATAATAATTCATGTCAGAATCTCGTACATCAAAAAGTTTAAAAAACGCTTGGGTAGCTCTGTTCTTCTATGCCATCAATGTTATAATCGGCTTCTGGAAGAGACAGGTGTTCTTTGATTATTTAGGTAGCGAAGTTCTTGGTCTCGACACCACGGCGTCAACCCTCTTTAGTTTCTTGAATCTTGCCGAATTGGGTATCGGCTCATCTGTAGGCTATTTCTTGTATCGCCCTATGTTTGAAGGTGATACGGTCACAATGAATAAAATTGTAGCTCTACAGGGATGGATATATCGCCGAATAGCAATGGTTGTGATGGCCGGATCAGCTATTCTCATGTGCTTCTTCCCAATCATCTTCGCGAAGATACAGCTTCCGTTATGGTATGCTTACGCTACGTTCTCTGTTATGCTCATCGGTTCGATGTTGGGCTACTTCATGAACTATCGTCAGTGTATTCTTGCAGCAGACCAGAAAGGCTATAAGGTTACTCAAGTTACCTCTTCTGCATCTGTTGTCTTTCAAATACTGCTGATATTCTTGCTGCCAATCGTTCCATGTCCGTTCATTCTCTATATTGGCACTACATTGTTAGGCTCTATCATCGGTTGCTTATGGTTAAACCATGTGTTGCATAGAGATTATCCCTGGCTCGCAAAAGTTGAAGAGAGCGGCAAGCAACTCCTTAAGGAATATCCTGAGATAATAAAGAAGACCAAGCAGATTTTCTTCCATAAAATCACGACGTTCATAGTCAATCAAGTATCTCCTTTGATTATGTTTGCTTTCACCTCGCTAACCGCTGTAGCCTATTACGGCAACTACCTTGCCACCATCGACAGAGCAAAAGACGTATTGAAGACCGCTTTTGCAAGTACTGGCAATGCTATAGGCAACTTGATTGCAAGTAGATACGATCAGCGTATACAGTCGGTCTT	30	30	0.9375	25	CCTACTATTTTGGGGTGGGAAACTTTA	IBDMBD_PRJNA398089
3388	CTACTATTTTGGGGTGGGAAACTTTAG	CTACTATTTTGGGGTGGGAAACTTTAGAAAGTTAAGTCTGTATGCTATCGCCTCTCTATCATATTATCTGTTATGCATATATGTGTTTGAAGATAAATTGCCTTGTCTTTATCGTACAAGCTATGCTCTGCTTTTGGGATTGATATGGAAATATTACGAACCCAGAATCGTTCGTTTCCTTAATACTAAATATATGATTATTCTTGTGACAATTATCTCTACAGTCGGATTTGTATTGGCGGTTAAATCGGATGATATACTGTTCAATCCTTTGTTTGCAGCCATGACATTCGTCAGTTTTGCATATTTAATACCACTACATAAAGATTATGCAGCATTAAAGGTTTTAAGCAAAATATCATATGAGTATTATTTGTGGCAAGGTCTAAGTATAGCTGTTGTGTTCGATTGCTTGCATTGTAAAAGCATGCTGATTGCGATACCGTTATGCCTCTTTATCAATTCCTTACTATCAATAATAGCTCATTATTTATATAATAATTCATGTCAGAATCTCGTACATCAAAAAGTTTAAAAAACGCTTGGGTAGCTCTGTTCTTCTATGCCATCAATGTTATAATCGGCTTCTGGAAGAGACAGGTGTTCTTTGATTATTTAGGTAGCGAAGTTCTTGGTCTCGACACCACGGCGTCAACCCTCTTTAGTTTCTTGAATCTTGCCGAATTGGGTATCGGCTCATCTGTAGGCTATTTCTTGTATCGCCCTATGTTTGAAGGTGATACGGTCACAATGAATAAAATTGTAGCTCTACAGGGATGGATATATCGCCGAATAGCAATGGTTGTGATGGCCGGATCAGCTATTCTCATGTGCTTCTTCCCAATCATCTTCGCGAAGATACAGCTTCCGTTATGGTATGCTTACGCTACGTTCTCTGTTATGCTCATCGGTTCGATGTTGGGCTACTTCATGAACTATCGTCAGTGTATTCTTGCAGCAGACCAGAAAGGCTATAAGGTTACTCAAGTTACCTCTTCTGCATCTGTTGTCTTTCAAATACTGCTGATATTCTTGCTGCCAATCGTTCCATGTCCGTTCATTCTCTATATTGGCACTACATTGTTAGGCTCTATCATCGGTTGCTTATGGTTAAACCATGTGTTGCATAGAGATTATCCCTGGCTCGCAAAAGTTGAAGAGAGCGGCAAGCAACTCCTTAAGGAATATCCTGAGATAATAAAGAAGACCAAGCAGATTTTCTTCCATAAAATCACGACGTTCATAGTCAATCAAGTATCTCCTTTGATTATGTTTGCTTTCACCTCGCTAACCGCTGTAGCCTATTACGGCAACTACCTTGCCACCATCGACAGAGCAAAAGACGTATTGAAGACCGCTTTTGCAAGTACTGGCAATGCTATAGGCAACTTGATTGCAAGTAGATACGATCAGCGTATACAGTCGGTCTTT	30	30	0.9375	25	CTACTATTTTGGGGTGGGAAACTTTAG	IBDMBD_PRJNA398089
3389	GCCTAATTGCTTTCTTCTGCAAACTTA	GCCTAATTGCTTTCTTCTGCAAACTTAGAGTTGATCCTGAAGAGGTAAATAATACTGTAACAAGATTGAGAAGTTTGTGCTTTAATGTTGCTCTTTATGCATCAGAAGTACTGACAGACGAAACTGGAAGTCAATATTTCACAGTTACAATTGCACCATCAATGAAATCTATAGCCTCTACTTCTGACGGCAAGTTCTATATGCGTTTTGCGGATAAATGTGAGCCTGTAAGAAGTGAGGATATGCTACGCTTGAGTGAAATTAAAGGCTGCTTCCAATGGGAAATAACACGTAGCCGTTTTAAAGTGGATCAAGACACCTTGGACAAACTTGCTCTTCTGGCAGATGAAGTAAGAAGATCAAATCGCATTAGTGACCATATAAGACAGATGGATAATGACGAGATAGCAGATTACTATTGTCTTATAGATGAAGGTTTCTTGACTAATCTTGGAGTTCTGTGGTTAGGAACGAGTAAGCAGAAAAACTGGATTAGTTATCCAATAACCGTTCAGTATATCGTGTATGACGCAGAAGAGCGCAAAATCCGAAAAGTAGAGTGGCGTAACGATGGTAAGAATCCGAAGGAACTACTTGAGGCCATAGAAAAGGAGGCCATAGAGTTGACGTATTATTATGAGTTTCCTAATGGATTATTTAGAAAGCAAATTCGACACTATAACTCTAAGGTTCTCAGAGAACTCCTAGTTAACGCCATAGTACACCAATCTATGACTATATCTAGCGATATAATGATTAAGGTCTTTCCTGACAGACTGGAAATATCAAATCCTAGAGGACTTCCACTAGGTGTCACCAAGGATAATATCCTTCATGCAAAACATAGACGTAATCCGCATTTCATTGAGTTAATGTTCGCGTTAGGCTTGATGGAAGGCGAAGGATCTGGTTATGACTTAATATACGAGCTCAACTCTATGGAGGTAAAAGAGAAGCCTATTGTAGAGTCATCGTATAGCGAGTGTACTGTTACTCAATATGCAAGAATCATGAAACCGGAGATACTCCCTTTACTTGACTATGTTTTGAAGAATTATGACCTAAGACAGAAGGACTTTATTGCTTTTGGAATAATTGCTAGAGAGCAGAAAATCTATGCAGTTGATCTCAGCAAAGAATTGCAGTTGGCCGATGATGAGCGTTTGAGAAGTTATACACAGCAAATGGTGAAGAAGGGACTTGTTCTTCAAAAAGGCGCAAATAAGGGTTCATACTATATGATTAATCCTATGCTCATTAAGAATGCTAAGGCAGATAAGATTCCAACAACCTTGAAAACTGTAGAACCAAACGTCTTAGAAACGCTGATTTTGCAGGATCTCAAGAAACATCCAGAAAGCAAGATTTCTGAAATCGCAGCAAGATTGCCAGATGTAGATTTGAAAGAGGTTCGAAAAATAGTATACAATC	16	16	0.941176	25	GCCTAATTGCTTTCTTCTGCAAACTTA	IBDMBD_PRJNA398089
3390	TATATTTTAAGGACATTTACTGAATAT	TATATTTTAAGGACATTTACTGAATATCCCATTGTAGAAGTTCTTAAAGATAATTGGCGTAACACGTATGTGTTATGCCAATTGAAACGATTTTTTTATAAAGTCTTTTCAAATCCTTTTCAAAAGCTTTTCAACATCGGCACGAATCTTGGCATATAGCGGTGAATTCTTGTAGTTGACATTTTTATGTATCACCACTTCCACACCAATTTGTGAACGTTGATAGTTCGTCAGTTCGTTATGAAGCTGTAGGCTATGTAGGGCAAGGTCATGGATTTGTTGTTCACGCTCTCTCCTTAGTACTGTACATACAGGAATAAGAAGGCGGAGAACAACGTTGTCCATTATATGATGTCCCTGTATAAACATATATGTGCTGTCGGAAGTTACTCCAAGTGTGGGTAACTCTCTTTTTAAATCTTCTATTTCCTGTCTGGCTTCAGGATGTCTGCGTTCAAGATCATGAAGCTTTTTCTCCACTTTTTTTGCCATATGTTCAAGGCTGCGTTCAGGATAGCGTGTACTTACCTGATCCAGTTTTACGTACGAACAGAAATCAAGTAGTGAGAATTCGGCAAGAATATGTCTTCTGTAAAACCATACCGACCATATAAAAAGAGGCCATGCTATCTCAGAATATGCCTTCATGAATGCAGGAAAATCTATCAGCTTATGGTCGTTCAGTGTAGCTGTTACGCATACATCATGCAGACCTTCGGCATAGCAGTGGAAATTCTCTATGGCATAGGCATATGTCTGCAGTACATACGGACATTCTATCATGTAGCGCGATGTGTTGGTACGTCCTTGCAGAAGGTAGTCGTAGTCACTATCTACACAGGCTATCATGTTTTCACCAAGTTGTTTTCCCAACTGGTTCATGAGTACGGTTTTTTTCCCCTTGGCAAGCGAGCTTTGTGATGGAAGCATGACTTCGAAATAAACCTTGTCGTTTTCATACTCAGAGAGCAGGGCACGCCAGAACGATATGTCGTCATAGCTCTCCACATACGCCACAATCTTCCTTTTTGCATGTTTCGGCTTCAGATTGTTGGCCGCACCTATATATAATGATGAAAGGTTTTCCGTAAGTCGTTTTCCCATAGTCCCTGTTTTTTTAATTAGTAGTAATGTCGCTCACTTCGGTCACTGCATCTACCCATCCGTTCATGATGAGTGCCGGAGAATGTGTTGTCAGGATAATCTGTACGTTAGGATTAAGACTTCTGATGAGTGTTATGAGCCTTTGTTGCCATTCTATGTGGAGTGAAATCTCAGGCTCGTCCATAAACAGCGCACAGTGGGCATTGTCCTGTACAAGTACTGTCAGAAGAATGACCAGCATCTGTTTTTCTCCCGACGAAAGTTTGTAAGGAGTGAGAATGTCTCCATCCTGTTCGATGAGAATCTCATTGCTTTTGCGGTTTATCT	30	30	1.0	25	TATATTTTAAGGACATTTACTGAATAT	IBDMBD_PRJNA398089
3391	TATATTTTAAGGACATTTACTGAATAT	TATATTTTAAGGACATTTACTGAATATCCCTAAATACTGTTTAAACGCCATTTAATGTTATATGGATATTGGTTAAAACCCAAGTCTCTTGAACTCACTCTCGAAATTAGGAGTGAAAACCTCTTTTCCCATGTTTGCCTTAATTTCCTCTATACTCCAGAATCTGCCTCCATCCAGTTCTTCTGACGGATGTATCTCACCGTCATAAACAGTCTTGTGGGCAAAAACAAGTTCCTTCTCGCGTGATGACTCAAACACGTAGTGAGTAAGAAGTTCAGGAGTGAAATCCTCTATTCCGAGTTCTTCTCTAACTTCACGTTTCAGTGCCATTTCCACACTTTCTCCCAAGTCGATATGACCGCCAACGGCAGTATCCCATTTCCCAGGCTGTATATCTTTCCATTCCGGACGTTTCTGTAGATACAGTTCTCCACGGCTGTTGAAAACATGCAGATGTACCACCGGATGCAGCAGCTTGCTACCGCTGTGACACTCGCCTCTTGTGGCTGCAGACAGGATGTTTCCATCCTCATCTACTACAGGGAACATTTCTTCACTATTATCTTTCATATTCCTAATATCTAAAAACTAACAACTAAGAACTAATGACACTGTTACGGAATCAGTAGCGACGAATCACCATAACTCAGGAAACGGAAATCGTGCGACAGTGCATAGTCGTAAATCTTTCTCCAGTCGCCTTTCACGAATGCCGAAACCAGGAGCAGCAGAGTGCTTTGTGGCTGGTGGAAGTTTGTAACTATGCGTTTCACAATCTTGTATTCATATCCAGGAGCGATGATAATCTGAGTACTTGTATGCAGTGCATCCAGATGATTTCTCTCCATATAGTCGAGGATATTTTGCAGAGCCTGAATAGGAGTAATGTTGGTCTCGTTTTCGTATGGTATCCATTGCTTAACATGCAGTTCTTCCTGCGATGCTTCAGGTCTAGACTCTAAGATAACCCCGATATAGTACAGACTTTCAATTGTTCTTACTGATGTAGTTCCCACGGCTGTGGTCTCACCGCCATGTTTCAGAAGTTTCTCAATTGTCTGTCTGTTTACGGAGATATATTCCGTGTGCATATCGTGTCCTGCTATTTCCTCACTCTTGACTGGGCGGAAAGTACCGGCTCCCACGTGCAGAGTCACTTCTTCCAGGTCAACTCCCTTGTTTCTCAGTGTGTCAAGCACTCTCTCTGTGAAATGCAATCCAGCTGTTGGCGCAGCTACAGAACCTTTTATCTTTGAATACACAGTCTGGTAAGTTTCCTTGTCGCTTTCCTGTGTCTCGCGGTTCAGGTATGGAGGGATAGGAAGCTCTCCGAATACTTCAAGGATATCAGCAAAAGTCACTTCGCTGTTATCCCAGCTGAAATCTATCCAGTGGCTTGTCCCGTGACATTCACCGCGAGTGGCAGTAAGT	59	55	0.983051	25	TATATTTTAAGGACATTTACTGAATAT	IBDMBD_PRJNA398089
3392	TCATATATTTTAAGGACATTTACTGAA	TCATATATTTTAAGGACATTTACTGAATATCCCATTGTAGAAGTTCTTAAAGATAATTGGCGTAACACGTATGTGTTATGCCAATTGAAACGATTTTTTTATAAAGTCTTTTCAAATCCTTTTCAAAAGCTTTTCAACATCGGCACGAATCTTGGCATATAGCGGTGAATTCTTGTAGTTGACATTTTTATGTATCACCACTTCCACACCAATTTGTGAACGTTGATAGTTCGTCAGTTCGTTATGAAGCTGTAGGCTATGTAGGGCAAGGTCATGGATTTGTTGTTCACGCTCTCTCCTTAGTACTGTACATACAGGAATAAGAAGGCGGAGAACAACGTTGTCCATTATATGATGTCCCTGTATAAACATATATGTGCTGTCGGAAGTTACTCCAAGTGTGGGTAACTCTCTTTTTAAATCTTCTATTTCCTGTCTGGCTTCAGGATGTCTGCGTTCAAGATCATGAAGCTTTTTCTCCACTTTTTTTGCCATATGTTCAAGGCTGCGTTCAGGATAGCGTGTACTTACCTGATCCAGTTTTACGTACGAACAGAAATCAAGTAGTGAGAATTCGGCAAGAATATGTCTTCTGTAAAACCATACCGACCATATAAAAAGAGGCCATGCTATCTCAGAATATGCCTTCATGAATGCAGGAAAATCTATCAGCTTATGGTCGTTCAGTGTAGCTGTTACGCATACATCATGCAGACCTTCGGCATAGCAGTGGAAATTCTCTATGGCATAGGCATATGTCTGCAGTACATACGGACATTCTATCATGTAGCGCGATGTGTTGGTACGTCCTTGCAGAAGGTAGTCGTAGTCACTATCTACACAGGCTATCATGTTTTCACCAAGTTGTTTTCCCAACTGGTTCATGAGTACGGTTTTTTTCCCCTTGGCAAGCGAGCTTTGTGATGGAAGCATGACTTCGAAATAAACCTTGTCGTTTTCATACTCAGAGAGCAGGGCACGCCAGAACGATATGTCGTCATAGCTCTCCACATACGCCACAATCTTCCTTTTTGCATGTTTCGGCTTCAGATTGTTGGCCGCACCTATATATAATGATGAAAGGTTTTCCGTAAGTCGTTTTCCCATAGTCCCTGTTTTTTTAATTAGTAGTAATGTCGCTCACTTCGGTCACTGCATCTACCCATCCGTTCATGATGAGTGCCGGAGAATGTGTTGTCAGGATAATCTGTACGTTAGGATTAAGACTTCTGATGAGTGTTATGAGCCTTTGTTGCCATTCTATGTGGAGTGAAATCTCAGGCTCGTCCATAAACAGCGCACAGTGGGCATTGTCCTGTACAAGTACTGTCAGAAGAATGACCAGCATCTGTTTTTCTCCCGACGAAAGTTTGTAAGGAGTGAGAATGTCTCCATCCTGTTCGATGAGAATCTCATTGCTTTTGCGGTTTA	29	29	1.0	25	TCATATATTTTAAGGACATTTACTGAA	IBDMBD_PRJNA398089
3393	TCATATATTTTAAGGACATTTACTGAA	TCATATATTTTAAGGACATTTACTGAATATCCCTAAATACTGTTTAAACGCCATTTAATGTTATATGGATATTGGTTAAAACCCAAGTCTCTTGAACTCACTCTCGAAATTAGGAGTGAAAACCTCTTTTCCCATGTTTGCCTTAATTTCCTCTATACTCCAGAATCTGCCTCCATCCAGTTCTTCTGACGGATGTATCTCACCGTCATAAACAGTCTTGTGGGCAAAAACAAGTTCCTTCTCGCGTGATGACTCAAACACGTAGTGAGTAAGAAGTTCAGGAGTGAAATCCTCTATTCCGAGTTCTTCTCTAACTTCACGTTTCAGTGCCATTTCCACACTTTCTCCCAAGTCGATATGACCGCCAACGGCAGTATCCCATTTCCCAGGCTGTATATCTTTCCATTCCGGACGTTTCTGTAGATACAGTTCTCCACGGCTGTTGAAAACATGCAGATGTACCACCGGATGCAGCAGCTTGCTACCGCTGTGACACTCGCCTCTTGTGGCTGCAGACAGGATGTTTCCATCCTCATCTACTACAGGGAACATTTCTTCACTATTATCTTTCATATTCCTAATATCTAAAAACTAACAACTAAGAACTAATGACACTGTTACGGAATCAGTAGCGACGAATCACCATAACTCAGGAAACGGAAATCGTGCGACAGTGCATAGTCGTAAATCTTTCTCCAGTCGCCTTTCACGAATGCCGAAACCAGGAGCAGCAGAGTGCTTTGTGGCTGGTGGAAGTTTGTAACTATGCGTTTCACAATCTTGTATTCATATCCAGGAGCGATGATAATCTGAGTACTTGTATGCAGTGCATCCAGATGATTTCTCTCCATATAGTCGAGGATATTTTGCAGAGCCTGAATAGGAGTAATGTTGGTCTCGTTTTCGTATGGTATCCATTGCTTAACATGCAGTTCTTCCTGCGATGCTTCAGGTCTAGACTCTAAGATAACCCCGATATAGTACAGACTTTCAATTGTTCTTACTGATGTAGTTCCCACGGCTGTGGTCTCACCGCCATGTTTCAGAAGTTTCTCAATTGTCTGTCTGTTTACGGAGATATATTCCGTGTGCATATCGTGTCCTGCTATTTCCTCACTCTTGACTGGGCGGAAAGTACCGGCTCCCACGTGCAGAGTCACTTCTTCCAGGTCAACTCCCTTGTTTCTCAGTGTGTCAAGCACTCTCTCTGTGAAATGCAATCCAGCTGTTGGCGCAGCTACAGAACCTTTTATCTTTGAATACACAGTCTGGTAAGTTTCCTTGTCGCTTTCCTGTGTCTCGCGGTTCAGGTATGGAGGGATAGGAAGCTCTCCGAATACTTCAAGGATATCAGCAAAAGTCACTTCGCTGTTATCCCAGCTGAAATCTATCCAGTGGCTTGTCCCGTGACATTCACCGCGAGTGGCAGTA	65	62	1.0	25	TCATATATTTTAAGGACATTTACTGAA	IBDMBD_PRJNA398089
3394	TCTCCAAACGCTCAAAACTCAAGAATT	TCTCCAAACGCTCAAAACTCAAGAATTTCGCACCAAGGATTTTGTTGTGCGTTGAACGGGGAGTATTGAGCATCAGAAATGCAAATATTGTGTCGGTAGGCATCTGCCGTCCTAATTAGGTTCTTGAATTTTGTAAAAGTCACGCTTACTCCAGCGTCAGTACTGATAATCTCTCCTATTTGCTCACCAGATTCTGCAAGGCATATAGCGGAAAGATATCAATCCGGCAAATCAAAACATATAAAAAAACAGACGATGACAACAACTGCTTTCGCATGTCATTGCCATCGTCCCTTATTTGAGCCTAACTATAAGCTGCCAAACTAATAAGTAATAAATACCAATTACTAATTAATAAACGGTGTTCTGCGGATCGAAATTTGTCCAACCGTCCAGCCAGTTGTCGTTAGCGTTGAAAGCTCCGATGTAAGTGACGGGAGTGAACCATGAGTCGAGTCCAGAGAAGTTCTGTGCGCCGAAGAGGCTGCTGCCTGACTGCGGCATGAACGCTACGCCAACACCCTTGACGTCGGTAAGCATCAATGATGACTTGTCAGCGAAATAGCGGTTGTTGTTCTCCGGCAACTCGAAGAAGGTGTGTGAGTAAGACTGCTTGCTGTCTGCCTTTACTGCCTTAGCCTTATAGTCATACTCCTTATCCTCGTAGCACTTATTGGCGTCAGAGCCAAGTATGTCAGCATTGGCGATGAAGATGTTCTGGAAGCGCAACTTGCCAGCCTTTGCCTGTGCTGGAGTGTCACCCTTCTCACCGTCGATAATCAGACCGATAGGCCAGTCTGTCACTACAGAGTTGACACAATTAAGGCGTGATGAGCGGCGAATCTGCATACCAGCCTGGAACTTGCCAAGACCTGAACCGTTGTTGGGGAAGTAAGAGCCGGCTGTGATATACGAGTTGCTGTTCTGGAAGTCAGAAGCGCTCTTAGGACCTACGAAGGTGATGTTGGAGAATGTGGCTGTGGTAAGCGGTGTTGCTCCTGTGGCACCGTCCGCACAGTTGTCGCTCTCGAAGCCATTGCTCTGGCTCTGGTCTGCAATGCGCGGATCGCGTACGGAAAGACCGAACTGCACCTTACCTGAGAATCCGTTGTCAGTATCGAAGTCGTCATCCCATCCCTTGTAGGCAATGAGGTACTTGCAGTTGACAGTACCACCGAACCACTCGAAAGAGTCGTCATTGGAGTAAGACACCTGCACATGGTCGATATGAGTGCTCGAACCGACGGAACCAAGCGTCAGACCATTGATTTCTTGGTCAGCCTTGAAAGGATAACCGGCAAACTCGATGCGTGCATAGCTCAATACACCAGAGTTGTCAGCGTCGTCATTGCCACCATGCTTGGTGCGCGGACCACCCTCTATCTGCATCTCCGTCTGGTTGTTATGTGCCTTGCCGCAGATAATCACACC	20	19	1.0	25	AATTCTTGAGTTTTGAGCGTTTGGAGA	IBDMBD_PRJNA398089
3395	TGATTTTCAGATAGTTAAAATCTTTCG	TGATTTTCAGATAGTTAAAATCTTTCGAACACTAGTGATATGACTATCCGTATGCCTTTGTGAAAGTTGAACCGGAGACGGGAGAACTGGATATAGTCAAGAACTTCGAGCAGGGGGATGATTTTTATGACAATTGGCATAGCTATACGTTGTATTGCATGACATATAACCCCGTGAAAGACGAGGTGTATGCTCTTGGACAGACAACAAAAGAAAATCAGGCACAGGTGTCAACTCTTTACAAAATAGACAGAGCTACGGGTACGCCGACAAAACTGCATGATTTTGATTTCATATCTTTTGCTATGTCTGTAGATATGGAAGGTACATTATGGGTGCAGAATTCAATATACGAAGGTGAAAGTAACGTAGGTGCAAAGCTTATTGCATATGATACAGACAACTTCGATGTTAAAAAAGAAGTGAAGCTTTCTTATAACGGAAGTTCGTTTGTTACAGCTTATTATGGAACAATGTCATTTGACTACACTACAGGTGACTTATATTGGATCGCCCTTAGAGCAGATGATAACAAGCAGCAATTGTATACTGTAAATTTGGAAACTGGTAATATGGAAGCTCTTGGAGCATTCTGGGGCGATTTCGTAGGATTGTATATTCCTTATACGTTGCCTGAAAATGAGAATGCACCTGCAAAAGTTCAGGATTTGAAAGCTACTCCCGATATGACAGGATCAATGAAAAGCACATTGACATGGACGAATCCTTCATTGCAGTGGAATAAAAAGGAACTTACAGACCTGAAAGAAGTACAGATATATAAGGACGGTTCAGAAACACCGGCGGCTACTCTCCCTGCAGAAGGCAAGGAAGGACAGGAAATGTCATGGACAGATGAAACTCCAAATGCAGGAATAAACACATATTATGTTGTTCCGTGCAATGAATTTGGAAAAGGTATAAAGGACAGCATTAGCGTTTTCGTAGGCGAGGATGTTCCCGGAGCTGTCGGAAATATTGTGGTGAAGAACAATGGAGAAAGTGTTACTGTTACATGGGATGCTCCAGAATATGGTATGAACGGCGGATATGTAAATCCTGATGGACTTAAATATACAATCATACGTTATCCTGACGAAATTGAAATTGCTAAAGACCAGACTGAAACTACATTTACAGATACAAATCTAGGTAATCAGCAATGCTACTATTATACAATACAGACTTCAAACGTAACAGGTGTCGGTGAGACAACAGAGACAGAGAAGTTCATAGCCGGAGCAGCATACACAACTCCTGTGAAATTCAATTTCACAGACCAGATTCTCTCAGAGGCATGGACAAATCTTGGCGATTGGGAATGGAGCGGTGGCTCTATGGCTGGAGACGAAGGAATGATGACAACAACACATCAGAGAGAAAACTGTTGGTTGATTTCACCGGATGTCAAGCTGGAAGCAGGAAAGACGT	66	64	0.984848	25	TGATTTTCAGATAGTTAAAATCTTTCG	IBDMBD_PRJNA398089
3396	ACAAGAAGACATGAAGAACATGTTTTT	ACAAGAAGACATGAAGAACATGTTTTTCTGACAAGAAGACAATGTAGGCTGTTCAGCGGATGATGAAATTCATTTTTTACTATTCAGCTTCGATGGATAAAAGAAAAGCATTAACTTTGCAAAGACTACCAACATCTCATCATTGAATGTTGAACATAACAAATCTAAAATGAAAGCATAAGAATACTATGAAAACAGAACAGAATCATAATTTTAAGACCAGATATGACAAGGCACGTTGGCATTCTATGGCAAGTTATTTATTACGCACAATGGCAACATATCGTACGCTTGTTTTCATGGCATTGCTTCTTGGCATAGCAGAAGTTGCGGTCAGCCTTCTACAGATTTGGGCTGTAAAGAGGGTTGTAGATTGCACAGCCGTAAAGACAACCGAATCTGTTTTTCATTCCATCTGTATCCTTACTTTCCTTATAGTATTGGGGTTTGCATTAAAGGCATTCAGCACATGGATAGGCAACATAGCTGGCACTCGTGCCAAGAACAATATGCGACAGCATATTTTGCAGAAATTGTTAACAAGCAGAAATGACGTAAAGCTTCATTCTGGAGACATCGTTAACCGTATTGAGATAGACGTAGCCACTATCATAAACTTTATAGGCTACAAGATACCCAACTCTATTTGTGGTTTGATAATGTCCATAGCGGCATTTGTATGTTTGTATTTACTTGACCATTTTCTGCTACTTGTAATTCTTGCTGTTATTGTTATGTCGTTTATAATCAGCAGAAGATATATCATGAAAATGCGTGAATATACGAAGAAGATACGTACCTCGGAAAGTAACATTCAAGCTGTCATTCAGGACTGCATACAAAACCGACCGTTACTAAAAGCTCTTGAGGCTTCACAAACGATGCTTGGACGCTTCTCTTCTGCTCAAGATCATCTGTATGGCGACATGAAGAGATTCACTTCCTTTTCGATACTTACAAGCGGTATCGTAAATGCTGGCGAATCATTGATATATATACTGACGTTTCTTTGGGCTGCATTACGGATGCAGGCGGGCACACTTTCTTTTGGCGGGATGACAGCATTTCTGCAACTGATAACCAAGATGTATCGGCCGATACGGGATTTTGCAGGAATATTGCCAGCACTCATTAATGCTGTCACTTCTGCGGAAAGACTGATGGAAATAGAGGACGGAGAAACTGAACATTGTGACAATCCAATAAGAATGGAAGGACCATGCGGCATTCGTATTGACAACCTGACTTTTCGTTATGACAAGTCTTCGCAGGACGTGTTCAGCAATATATCCATAAATTTCCGTCCTGGAACTTCAACGGCTCTTTTAGGCAAAACGGGAACTGGCAAGACCACTATGCTGAAAATGATGGTTGCTCTTGCTGCCCCTCAGAAAGGAAGCGTGAACGTATATAACGAGAAAGGCCAATATGGGGTTTCACCTGATGTGCGATGTAATTGCATATACGTGCCTCAAGGCAATACAC	35	35	1.0	26	ACAAGAAGACATGAAGAACATGTTTTT	IBDMBD_PRJNA398089
3397	ATATATTTTAAGGACATTTACTGAATA	ATATATTTTAAGGACATTTACTGAATATCCCATTGTAGAAGTTCTTAAAGATAATTGGCGTAACACGTATGTGTTATGCCAATTGAAACGATTTTTTTATAAAGTCTTTTCAAATCCTTTTCAAAAGCTTTTCAACATCGGCACGAATCTTGGCATATAGCGGTGAATTCTTGTAGTTGACATTTTTATGTATCACCACTTCCACACCAATTTGTGAACGTTGATAGTTCGTCAGTTCGTTATGAAGCTGTAGGCTATGTAGGGCAAGGTCATGGATTTGTTGTTCACGCTCTCTCCTTAGTACTGTACATACAGGAATAAGAAGGCGGAGAACAACGTTGTCCATTATATGATGTCCCTGTATAAACATATATGTGCTGTCGGAAGTTACTCCAAGTGTGGGTAACTCTCTTTTTAAATCTTCTATTTCCTGTCTGGCTTCAGGATGTCTGCGTTCAAGATCATGAAGCTTTTTCTCCACTTTTTTTGCCATATGTTCAAGGCTGCGTTCAGGATAGCGTGTACTTACCTGATCCAGTTTTACGTACGAACAGAAATCAAGTAGTGAGAATTCGGCAAGAATATGTCTTCTGTAAAACCATACCGACCATATAAAAAGAGGCCATGCTATCTCAGAATATGCCTTCATGAATGCAGGAAAATCTATCAGCTTATGGTCGTTCAGTGTAGCTGTTACGCATACATCATGCAGACCTTCGGCATAGCAGTGGAAATTCTCTATGGCATAGGCATATGTCTGCAGTACATACGGACATTCTATCATGTAGCGCGATGTGTTGGTACGTCCTTGCAGAAGGTAGTCGTAGTCACTATCTACACAGGCTATCATGTTTTCACCAAGTTGTTTTCCCAACTGGTTCATGAGTACGGTTTTTTTCCCCTTGGCAAGCGAGCTTTGTGATGGAAGCATGACTTCGAAATAAACCTTGTCGTTTTCATACTCAGAGAGCAGGGCACGCCAGAACGATATGTCGTCATAGCTCTCCACATACGCCACAATCTTCCTTTTTGCATGTTTCGGCTTCAGATTGTTGGCCGCACCTATATATAATGATGAAAGGTTTTCCGTAAGTCGTTTTCCCATAGTCCCTGTTTTTTTAATTAGTAGTAATGTCGCTCACTTCGGTCACTGCATCTACCCATCCGTTCATGATGAGTGCCGGAGAATGTGTTGTCAGGATAATCTGTACGTTAGGATTAAGACTTCTGATGAGTGTTATGAGCCTTTGTTGCCATTCTATGTGGAGTGAAATCTCAGGCTCGTCCATAAACAGCGCACAGTGGGCATTGTCCTGTACAAGTACTGTCAGAAGAATGACCAGCATCTGTTTTTCTCCCGACGAAAGTTTGTAAGGAGTGAGAATGTCTCCATCCTGTTCGATGAGAATCTCATTGCTTTTGCGGTTTATCTTCTTTCCTGTTTCGGCAAACAGTTCGTCTATCAGGTCCTGGAATTTTGTTTTG	75	74	0.974026	26	ATATATTTTAAGGACATTTACTGAATA	IBDMBD_PRJNA398089
3398	ATATATTTTAAGGACATTTACTGAATA	ATATATTTTAAGGACATTTACTGAATATCCCTAAATACTGTTTAAACGCCATTTAATGTTATATGGATATTGGTTAAAACCCAAGTCTCTTGAACTCACTCTCGAAATTAGGAGTGAAAACCTCTTTTCCCATGTTTGCCTTAATTTCCTCTATACTCCAGAATCTGCCTCCATCCAGTTCTTCTGACGGATGTATCTCACCGTCATAAACAGTCTTGTGGGCAAAAACAAGTTCCTTCTCGCGTGATGACTCAAACACGTAGTGAGTAAGAAGTTCAGGAGTGAAATCCTCTATTCCGAGTTCTTCTCTAACTTCACGTTTCAGTGCCATTTCCACACTTTCTCCCAAGTCGATATGACCGCCAACGGCAGTATCCCATTTCCCAGGCTGTATATCTTTCCATTCCGGACGTTTCTGTAGATACAGTTCTCCACGGCTGTTGAAAACATGCAGATGTACCACCGGATGCAGCAGCTTGCTACCGCTGTGACACTCGCCTCTTGTGGCTGCAGACAGGATGTTTCCATCCTCATCTACTACAGGGAACATTTCTTCACTATTATCTTTCATATTCCTAATATCTAAAAACTAACAACTAAGAACTAATGACACTGTTACGGAATCAGTAGCGACGAATCACCATAACTCAGGAAACGGAAATCGTGCGACAGTGCATAGTCGTAAATCTTTCTCCAGTCGCCTTTCACGAATGCCGAAACCAGGAGCAGCAGAGTGCTTTGTGGCTGGTGGAAGTTTGTAACTATGCGTTTCACAATCTTGTATTCATATCCAGGAGCGATGATAATCTGAGTACTTGTATGCAGTGCATCCAGATGATTTCTCTCCATATAGTCGAGGATATTTTGCAGAGCCTGAATAGGAGTAATGTTGGTCTCGTTTTCGTATGGTATCCATTGCTTAACATGCAGTTCTTCCTGCGATGCTTCAGGTCTAGACTCTAAGATAACCCCGATATAGTACAGACTTTCAATTGTTCTTACTGATGTAGTTCCCACGGCTGTGGTCTCACCGCCATGTTTCAGAAGTTTCTCAATTGTCTGTCTGTTTACGGAGATATATTCCGTGTGCATATCGTGTCCTGCTATTTCCTCACTCTTGACTGGGCGGAAAGTACCGGCTCCCACGTGCAGAGTCACTTCTTCCAGGTCAACTCCCTTGTTTCTCAGTGTGTCAAGCACTCTCTCTGTGAAATGCAATCCAGCTGTTGGCGCAGCTACAGAACCTTTTATCTTTGAATACACAGTCTGGTAAGTTTCCTTGTCGCTTTCCTGTGTCTCGCGGTTCAGGTATGGAGGGATAGGAAGCTCTCCGAATACTTCAAGGATATCAGCAAAAGTCACTTCGCTGTTATCCCAGCTGAAATCTATCCAGTGGCTTGTCCCGTGACATTCACCGCGAGTGGCAGTAAGTGTCAGAGGTTTGCCCTTCACTGTCATTTCTCTGTGCAGCGGACCTTCTTTCCA	73	71	0.973333	26	ATATATTTTAAGGACATTTACTGAATA	IBDMBD_PRJNA398089
3399	ATCATATATTTTAAGGACATTTACTGA	ATCATATATTTTAAGGACATTTACTGAATATCCCATTGTAGAAGTTCTTAAAGATAATTGGCGTAACACGTATGTGTTATGCCAATTGAAACGATTTTTTTATAAAGTCTTTTCAAATCCTTTTCAAAAGCTTTTCAACATCGGCACGAATCTTGGCATATAGCGGTGAATTCTTGTAGTTGACATTTTTATGTATCACCACTTCCACACCAATTTGTGAACGTTGATAGTTCGTCAGTTCGTTATGAAGCTGTAGGCTATGTAGGGCAAGGTCATGGATTTGTTGTTCACGCTCTCTCCTTAGTACTGTACATACAGGAATAAGAAGGCGGAGAACAACGTTGTCCATTATATGATGTCCCTGTATAAACATATATGTGCTGTCGGAAGTTACTCCAAGTGTGGGTAACTCTCTTTTTAAATCTTCTATTTCCTGTCTGGCTTCAGGATGTCTGCGTTCAAGATCATGAAGCTTTTTCTCCACTTTTTTTGCCATATGTTCAAGGCTGCGTTCAGGATAGCGTGTACTTACCTGATCCAGTTTTACGTACGAACAGAAATCAAGTAGTGAGAATTCGGCAAGAATATGTCTTCTGTAAAACCATACCGACCATATAAAAAGAGGCCATGCTATCTCAGAATATGCCTTCATGAATGCAGGAAAATCTATCAGCTTATGGTCGTTCAGTGTAGCTGTTACGCATACATCATGCAGACCTTCGGCATAGCAGTGGAAATTCTCTATGGCATAGGCATATGTCTGCAGTACATACGGACATTCTATCATGTAGCGCGATGTGTTGGTACGTCCTTGCAGAAGGTAGTCGTAGTCACTATCTACACAGGCTATCATGTTTTCACCAAGTTGTTTTCCCAACTGGTTCATGAGTACGGTTTTTTTCCCCTTGGCAAGCGAGCTTTGTGATGGAAGCATGACTTCGAAATAAACCTTGTCGTTTTCATACTCAGAGAGCAGGGCACGCCAGAACGATATGTCGTCATAGCTCTCCACATACGCCACAATCTTCCTTTTTGCATGTTTCGGCTTCAGATTGTTGGCCGCACCTATATATAATGATGAAAGGTTTTCCGTAAGTCGTTTTCCCATAGTCCCTGTTTTTTTAATTAGTAGTAATGTCGCTCACTTCGGTCACTGCATCTACCCATCCGTTCATGATGAGTGCCGGAGAATGTGTTGTCAGGATAATCTGTACGTTAGGATTAAGACTTCTGATGAGTGTTATGAGCCTTTGTTGCCATTCTATGTGGAGTGAAATCTCAGGCTCGTCCATAAACAGCGCACAGTGGGCATTGTCCTGTACAAGTACTGTCAGAAGAATGACCAGCATCTGTTTTTCTCCCGACGAAAGTTTGTAAGGAGTGAGAATGTCTCCATCCTGTTCGATGAGAATCTCATTGCTTTTGCGGTTTATCTTCTTTCCTGTTTCGGCAAACAGTTCGTCTATCAGGTCCTGGAATTTTGTT	91	88	0.977778	26	ATCATATATTTTAAGGACATTTACTGA	IBDMBD_PRJNA398089
3400	ATCATATATTTTAAGGACATTTACTGA	ATCATATATTTTAAGGACATTTACTGAATATCCCTAAATACTGTTTAAACGCCATTTAATGTTATATGGATATTGGTTAAAACCCAAGTCTCTTGAACTCACTCTCGAAATTAGGAGTGAAAACCTCTTTTCCCATGTTTGCCTTAATTTCCTCTATACTCCAGAATCTGCCTCCATCCAGTTCTTCTGACGGATGTATCTCACCGTCATAAACAGTCTTGTGGGCAAAAACAAGTTCCTTCTCGCGTGATGACTCAAACACGTAGTGAGTAAGAAGTTCAGGAGTGAAATCCTCTATTCCGAGTTCTTCTCTAACTTCACGTTTCAGTGCCATTTCCACACTTTCTCCCAAGTCGATATGACCGCCAACGGCAGTATCCCATTTCCCAGGCTGTATATCTTTCCATTCCGGACGTTTCTGTAGATACAGTTCTCCACGGCTGTTGAAAACATGCAGATGTACCACCGGATGCAGCAGCTTGCTACCGCTGTGACACTCGCCTCTTGTGGCTGCAGACAGGATGTTTCCATCCTCATCTACTACAGGGAACATTTCTTCACTATTATCTTTCATATTCCTAATATCTAAAAACTAACAACTAAGAACTAATGACACTGTTACGGAATCAGTAGCGACGAATCACCATAACTCAGGAAACGGAAATCGTGCGACAGTGCATAGTCGTAAATCTTTCTCCAGTCGCCTTTCACGAATGCCGAAACCAGGAGCAGCAGAGTGCTTTGTGGCTGGTGGAAGTTTGTAACTATGCGTTTCACAATCTTGTATTCATATCCAGGAGCGATGATAATCTGAGTACTTGTATGCAGTGCATCCAGATGATTTCTCTCCATATAGTCGAGGATATTTTGCAGAGCCTGAATAGGAGTAATGTTGGTCTCGTTTTCGTATGGTATCCATTGCTTAACATGCAGTTCTTCCTGCGATGCTTCAGGTCTAGACTCTAAGATAACCCCGATATAGTACAGACTTTCAATTGTTCTTACTGATGTAGTTCCCACGGCTGTGGTCTCACCGCCATGTTTCAGAAGTTTCTCAATTGTCTGTCTGTTTACGGAGATATATTCCGTGTGCATATCGTGTCCTGCTATTTCCTCACTCTTGACTGGGCGGAAAGTACCGGCTCCCACGTGCAGAGTCACTTCTTCCAGGTCAACTCCCTTGTTTCTCAGTGTGTCAAGCACTCTCTCTGTGAAATGCAATCCAGCTGTTGGCGCAGCTACAGAACCTTTTATCTTTGAATACACAGTCTGGTAAGTTTCCTTGTCGCTTTCCTGTGTCTCGCGGTTCAGGTATGGAGGGATAGGAAGCTCTCCGAATACTTCAAGGATATCAGCAAAAGTCACTTCGCTGTTATCCCAGCTGAAATCTATCCAGTGGCTTGTCCCGTGACATTCACCGCGAGTGGCAGTAAGTGTCAGAGGTTTGCCCTTCACTGTCATTTCTCTGTGCAGCGGACCTTCTTT	89	87	0.978022	26	ATCATATATTTTAAGGACATTTACTGA	IBDMBD_PRJNA398089
3401	CATCATATATTTTAAGGACATTTACTG	CATCATATATTTTAAGGACATTTACTGAATATCCCATTGTAGAAGTTCTTAAAGATAATTGGCGTAACACGTATGTGTTATGCCAATTGAAACGATTTTTTTATAAAGTCTTTTCAAATCCTTTTCAAAAGCTTTTCAACATCGGCACGAATCTTGGCATATAGCGGTGAATTCTTGTAGTTGACATTTTTATGTATCACCACTTCCACACCAATTTGTGAACGTTGATAGTTCGTCAGTTCGTTATGAAGCTGTAGGCTATGTAGGGCAAGGTCATGGATTTGTTGTTCACGCTCTCTCCTTAGTACTGTACATACAGGAATAAGAAGGCGGAGAACAACGTTGTCCATTATATGATGTCCCTGTATAAACATATATGTGCTGTCGGAAGTTACTCCAAGTGTGGGTAACTCTCTTTTTAAATCTTCTATTTCCTGTCTGGCTTCAGGATGTCTGCGTTCAAGATCATGAAGCTTTTTCTCCACTTTTTTTGCCATATGTTCAAGGCTGCGTTCAGGATAGCGTGTACTTACCTGATCCAGTTTTACGTACGAACAGAAATCAAGTAGTGAGAATTCGGCAAGAATATGTCTTCTGTAAAACCATACCGACCATATAAAAAGAGGCCATGCTATCTCAGAATATGCCTTCATGAATGCAGGAAAATCTATCAGCTTATGGTCGTTCAGTGTAGCTGTTACGCATACATCATGCAGACCTTCGGCATAGCAGTGGAAATTCTCTATGGCATAGGCATATGTCTGCAGTACATACGGACATTCTATCATGTAGCGCGATGTGTTGGTACGTCCTTGCAGAAGGTAGTCGTAGTCACTATCTACACAGGCTATCATGTTTTCACCAAGTTGTTTTCCCAACTGGTTCATGAGTACGGTTTTTTTCCCCTTGGCAAGCGAGCTTTGTGATGGAAGCATGACTTCGAAATAAACCTTGTCGTTTTCATACTCAGAGAGCAGGGCACGCCAGAACGATATGTCGTCATAGCTCTCCACATACGCCACAATCTTCCTTTTTGCATGTTTCGGCTTCAGATTGTTGGCCGCACCTATATATAATGATGAAAGGTTTTCCGTAAGTCGTTTTCCCATAGTCCCTGTTTTTTTAATTAGTAGTAATGTCGCTCACTTCGGTCACTGCATCTACCCATCCGTTCATGATGAGTGCCGGAGAATGTGTTGTCAGGATAATCTGTACGTTAGGATTAAGACTTCTGATGAGTGTTATGAGCCTTTGTTGCCATTCTATGTGGAGTGAAATCTCAGGCTCGTCCATAAACAGCGCACAGTGGGCATTGTCCTGTACAAGTACTGTCAGAAGAATGACCAGCATCTGTTTTTCTCCCGACGAAAGTTTGTAAGGAGTGAGAATGTCTCCATCCTGTTCGATGAGAATCTCATTGCTTTTGCGGTTTATCTTCTTTCCTGTTTCGGCAAACAGTTCGTCTATCAGGTCCTGGAATTTTGT	87	84	0.976744	26	CATCATATATTTTAAGGACATTTACTG	IBDMBD_PRJNA398089
3402	CATCATATATTTTAAGGACATTTACTG	CATCATATATTTTAAGGACATTTACTGAATATCCCTAAATACTGTTTAAACGCCATTTAATGTTATATGGATATTGGTTAAAACCCAAGTCTCTTGAACTCACTCTCGAAATTAGGAGTGAAAACCTCTTTTCCCATGTTTGCCTTAATTTCCTCTATACTCCAGAATCTGCCTCCATCCAGTTCTTCTGACGGATGTATCTCACCGTCATAAACAGTCTTGTGGGCAAAAACAAGTTCCTTCTCGCGTGATGACTCAAACACGTAGTGAGTAAGAAGTTCAGGAGTGAAATCCTCTATTCCGAGTTCTTCTCTAACTTCACGTTTCAGTGCCATTTCCACACTTTCTCCCAAGTCGATATGACCGCCAACGGCAGTATCCCATTTCCCAGGCTGTATATCTTTCCATTCCGGACGTTTCTGTAGATACAGTTCTCCACGGCTGTTGAAAACATGCAGATGTACCACCGGATGCAGCAGCTTGCTACCGCTGTGACACTCGCCTCTTGTGGCTGCAGACAGGATGTTTCCATCCTCATCTACTACAGGGAACATTTCTTCACTATTATCTTTCATATTCCTAATATCTAAAAACTAACAACTAAGAACTAATGACACTGTTACGGAATCAGTAGCGACGAATCACCATAACTCAGGAAACGGAAATCGTGCGACAGTGCATAGTCGTAAATCTTTCTCCAGTCGCCTTTCACGAATGCCGAAACCAGGAGCAGCAGAGTGCTTTGTGGCTGGTGGAAGTTTGTAACTATGCGTTTCACAATCTTGTATTCATATCCAGGAGCGATGATAATCTGAGTACTTGTATGCAGTGCATCCAGATGATTTCTCTCCATATAGTCGAGGATATTTTGCAGAGCCTGAATAGGAGTAATGTTGGTCTCGTTTTCGTATGGTATCCATTGCTTAACATGCAGTTCTTCCTGCGATGCTTCAGGTCTAGACTCTAAGATAACCCCGATATAGTACAGACTTTCAATTGTTCTTACTGATGTAGTTCCCACGGCTGTGGTCTCACCGCCATGTTTCAGAAGTTTCTCAATTGTCTGTCTGTTTACGGAGATATATTCCGTGTGCATATCGTGTCCTGCTATTTCCTCACTCTTGACTGGGCGGAAAGTACCGGCTCCCACGTGCAGAGTCACTTCTTCCAGGTCAACTCCCTTGTTTCTCAGTGTGTCAAGCACTCTCTCTGTGAAATGCAATCCAGCTGTTGGCGCAGCTACAGAACCTTTTATCTTTGAATACACAGTCTGGTAAGTTTCCTTGTCGCTTTCCTGTGTCTCGCGGTTCAGGTATGGAGGGATAGGAAGCTCTCCGAATACTTCAAGGATATCAGCAAAAGTCACTTCGCTGTTATCCCAGCTGAAATCTATCCAGTGGCTTGTCCCGTGACATTCACCGCGAGTGGCAGTAAGTGTCAGAGGTTTGCCCTTCACTGTCATTTCTCTGTGCAGCGGACCTTCTT	90	87	0.967391	26	CATCATATATTTTAAGGACATTTACTG	IBDMBD_PRJNA398089
3403	CCATCTCAATTTGTTTTGAGACGGCCT	CCATCTCAATTTGTTTTGAGACGGCCTCATACGGAAGTTTTAGATGAAGTTGTAGTTATTGGTTATGGTACAGCTAGAAAATCAGATGTTACAGGTTCTATTGCTTCTGTAGGTGGGGAACAATTACGGGAAGTCCCTGCAAACAATATTACTTATGCTTTACAAAATCGAGTGGCTGGTGTAGATTTGTCTCAAACATCATCACAGCCAGGTGCAACAATGCAGATTCGAATTCGTGGAACTCGTTCATTGACAGCATCTAATGATCCGCTAATTGTACTAGATGGTATCCCTTTTATGGGAAATATTTCTGATATTAATCCTAATGATATCAAGAGTATGGATATTTTGAAAGATGCTTCATCTACGGCTATTTATGGATCACGTGGAGCAAATGGTGTTATTTTAATAACGACAGACAAGGGTGTACAAGAAGCCTCTGCTAAATTTACTTATAATGGTTATGCCGGTTTAAAAACTGTCTTTTCAAAATATCCAATGATGGATGGTGAGAAATTTGCTGCTATGCGTGAATATGCAGGTATTTATACAAATACGTTAGAAGAATCCAATGATGTAAGTACTGACTGGCAAGATTTGATGTATCGTAATGGGTATGTTACTAGTCATGATATTGGTGTTACTGGTGGAACTAAAGGTGGCAATTATGGATTTGGACTAGGGTATTATAAAGACCAAGGAGTAATACCTACTCAGCAATATACACGATATTCTTTGCGTGGTAGTTTTGAACAAAGTATAGGTAGATATTTGAAATTTGGATTGACTACTAATACCAATTATAATGTAACAAGTGGAACTCAAGTGGGATTGTATGGAGTTTTATCAATGTCCCCTTTAGCTACTCCATATAACGAAGATGGCAGCTTAAAACGTACTATTACTATGCCTAATGATGTACAATATGTGTTGACCCGTGATGTCGTCGAAAACTTAGGTGATAGTTGGGTAAATGATAAAATAGGATTTGGCACCTATAATAGTTTTTATGCGGAGGTAAAATGTCCATGGGTTGAAGGATTGAAATATCGTATGAATTTAGGATTAAATTACCGTTCTGCTAAGAATGGAGCGTTCACTGGAGAGGGAGTGAATAGTGGTACTGCTGATACTCCATCTACTGCATCTTTACAACATGAAGAAACAACAAACTGGACTGTTGAAAATTTGATTACTTATGATCGGATATTTAATGATAAACATCAATTGAATTTGGTTGGTATGTTTTCTGCCGAGGAAACAGTTTATACTAAATCACATGTATCAGCATTGGATATTCCGGCTGATTTTTTCCAATATTATAATATAGGTCGCGCAGAGAGTACTATTACGGTTGATCCTAATAATTGGAATTATCAGAAAAGTGGTCTAATATCATATATGGCTCGTGCAATGTATACTTATGATAATCGCTATATGTTTAGTGCAACTGTGCGTTCAGATGCTTCTTCACGGTTGGCAAAA	154	152	0.980892	26	CCATCTCAATTTGTTTTGAGACGGCCT	IBDMBD_PRJNA398089
3404	CCTACTATTTTGGGGTGGGAAACTTTA	CCTACTATTTTGGGGTGGGAAACTTTAGAAAGTTAAGTCTGTATGCTATCGCCTCTCTATCATATTATCTGTTATGCATATATGTGTTTGAAGATAAATTGCCTTGTCTTTATCGTACAAGCTATGCTCTGCTTTTGGGATTGATATGGAAATATTACGAACCCAGAATCGTTCGTTTCCTTAATACTAAATATATGATTATTCTTGTGACAATTATCTCTACAGTCGGATTTGTATTGGCGGTTAAATCGGATGATATACTGTTCAATCCTTTGTTTGCAGCCATGACATTCGTCAGTTTTGCATATTTAATACCACTACATAAAGATTATGCAGCATTAAAGGTTTTAAGCAAAATATCATATGAGTATTATTTGTGGCAAGGTCTAAGTATAGCTGTTGTGTTCGATTGCTTGCATTGTAAAAGCATGCTGATTGCGATACCGTTATGCCTCTTTATCAATTCCTTACTATCAATAATAGCTCATTATTTATATAATAATTCATGTCAGAATCTCGTACATCAAAAAGTTTAAAAAACGCTTGGGTAGCTCTGTTCTTCTATGCCATCAATGTTATAATCGGCTTCTGGAAGAGACAGGTGTTCTTTGATTATTTAGGTAGCGAAGTTCTTGGTCTCGACACCACGGCGTCAACCCTCTTTAGTTTCTTGAATCTTGCCGAATTGGGTATCGGCTCATCTGTAGGCTATTTCTTGTATCGCCCTATGTTTGAAGGTGATACGGTCACAATGAATAAAATTGTAGCTCTACAGGGATGGATATATCGCCGAATAGCAATGGTTGTGATGGCCGGATCAGCTATTCTCATGTGCTTCTTCCCAATCATCTTCGCGAAGATACAGCTTCCGTTATGGTATGCTTACGCTACGTTCTCTGTTATGCTCATCGGTTCGATGTTGGGCTACTTCATGAACTATCGTCAGTGTATTCTTGCAGCAGACCAGAAAGGCTATAAGGTTACTCAAGTTACCTCTTCTGCATCTGTTGTCTTTCAAATACTGCTGATATTCTTGCTGCCAATCGTTCCATGTCCGTTCATTCTCTATATTGGCACTACATTGTTAGGCTCTATCATCGGTTGCTTATGGTTAAACCATGTGTTGCATAGAGATTATCCCTGGCTCGCAAAAGTTGAAGAGAGCGGCAAGCAACTCCTTAAGGAATATCCTGAGATAATAAAGAAGACCAAGCAGATTTTCTTCCATAAAATCACGACGTTCATAGTCAATCAAGTATCTCCTTTGATTATGTTTGCTTTCACCTCGCTAACCGCTGTAGCCTATTACGGCAACTACCTTGCCACCATCGACAGAGCAAAAGACGTATTGAAGACCGCTTTTGCAAGTACTGGCAATGCTATAGGCAACTTGATTGCAAGTAGATACGATCAGCGTATACAGTCGGTCTTTTGGGAGTTGATAGACTCGCGTCTTTGTATCTCCTTCGGTTGTGTTCTTGTATT	28	28	0.965517	26	CCTACTATTTTGGGGTGGGAAACTTTA	IBDMBD_PRJNA398089
3405	CTACTATTTTGGGGTGGGAAACTTTAG	CTACTATTTTGGGGTGGGAAACTTTAGAAAGTTAAGTCTGTATGCTATCGCCTCTCTATCATATTATCTGTTATGCATATATGTGTTTGAAGATAAATTGCCTTGTCTTTATCGTACAAGCTATGCTCTGCTTTTGGGATTGATATGGAAATATTACGAACCCAGAATCGTTCGTTTCCTTAATACTAAATATATGATTATTCTTGTGACAATTATCTCTACAGTCGGATTTGTATTGGCGGTTAAATCGGATGATATACTGTTCAATCCTTTGTTTGCAGCCATGACATTCGTCAGTTTTGCATATTTAATACCACTACATAAAGATTATGCAGCATTAAAGGTTTTAAGCAAAATATCATATGAGTATTATTTGTGGCAAGGTCTAAGTATAGCTGTTGTGTTCGATTGCTTGCATTGTAAAAGCATGCTGATTGCGATACCGTTATGCCTCTTTATCAATTCCTTACTATCAATAATAGCTCATTATTTATATAATAATTCATGTCAGAATCTCGTACATCAAAAAGTTTAAAAAACGCTTGGGTAGCTCTGTTCTTCTATGCCATCAATGTTATAATCGGCTTCTGGAAGAGACAGGTGTTCTTTGATTATTTAGGTAGCGAAGTTCTTGGTCTCGACACCACGGCGTCAACCCTCTTTAGTTTCTTGAATCTTGCCGAATTGGGTATCGGCTCATCTGTAGGCTATTTCTTGTATCGCCCTATGTTTGAAGGTGATACGGTCACAATGAATAAAATTGTAGCTCTACAGGGATGGATATATCGCCGAATAGCAATGGTTGTGATGGCCGGATCAGCTATTCTCATGTGCTTCTTCCCAATCATCTTCGCGAAGATACAGCTTCCGTTATGGTATGCTTACGCTACGTTCTCTGTTATGCTCATCGGTTCGATGTTGGGCTACTTCATGAACTATCGTCAGTGTATTCTTGCAGCAGACCAGAAAGGCTATAAGGTTACTCAAGTTACCTCTTCTGCATCTGTTGTCTTTCAAATACTGCTGATATTCTTGCTGCCAATCGTTCCATGTCCGTTCATTCTCTATATTGGCACTACATTGTTAGGCTCTATCATCGGTTGCTTATGGTTAAACCATGTGTTGCATAGAGATTATCCCTGGCTCGCAAAAGTTGAAGAGAGCGGCAAGCAACTCCTTAAGGAATATCCTGAGATAATAAAGAAGACCAAGCAGATTTTCTTCCATAAAATCACGACGTTCATAGTCAATCAAGTATCTCCTTTGATTATGTTTGCTTTCACCTCGCTAACCGCTGTAGCCTATTACGGCAACTACCTTGCCACCATCGACAGAGCAAAAGACGTATTGAAGACCGCTTTTGCAAGTACTGGCAATGCTATAGGCAACTTGATTGCAAGTAGATACGATCAGCGTATACAGTCGGTCTTTTGGGAGTTGATAGACTCGCGTCTTTGTATCTCCTTCGGTTGTGTTCTTGTATTA	25	25	0.961538	26	CTACTATTTTGGGGTGGGAAACTTTAG	IBDMBD_PRJNA398089
3406	TATATTTTAAGGACATTTACTGAATAT	TATATTTTAAGGACATTTACTGAATATCCCATTGTAGAAGTTCTTAAAGATAATTGGCGTAACACGTATGTGTTATGCCAATTGAAACGATTTTTTTATAAAGTCTTTTCAAATCCTTTTCAAAAGCTTTTCAACATCGGCACGAATCTTGGCATATAGCGGTGAATTCTTGTAGTTGACATTTTTATGTATCACCACTTCCACACCAATTTGTGAACGTTGATAGTTCGTCAGTTCGTTATGAAGCTGTAGGCTATGTAGGGCAAGGTCATGGATTTGTTGTTCACGCTCTCTCCTTAGTACTGTACATACAGGAATAAGAAGGCGGAGAACAACGTTGTCCATTATATGATGTCCCTGTATAAACATATATGTGCTGTCGGAAGTTACTCCAAGTGTGGGTAACTCTCTTTTTAAATCTTCTATTTCCTGTCTGGCTTCAGGATGTCTGCGTTCAAGATCATGAAGCTTTTTCTCCACTTTTTTTGCCATATGTTCAAGGCTGCGTTCAGGATAGCGTGTACTTACCTGATCCAGTTTTACGTACGAACAGAAATCAAGTAGTGAGAATTCGGCAAGAATATGTCTTCTGTAAAACCATACCGACCATATAAAAAGAGGCCATGCTATCTCAGAATATGCCTTCATGAATGCAGGAAAATCTATCAGCTTATGGTCGTTCAGTGTAGCTGTTACGCATACATCATGCAGACCTTCGGCATAGCAGTGGAAATTCTCTATGGCATAGGCATATGTCTGCAGTACATACGGACATTCTATCATGTAGCGCGATGTGTTGGTACGTCCTTGCAGAAGGTAGTCGTAGTCACTATCTACACAGGCTATCATGTTTTCACCAAGTTGTTTTCCCAACTGGTTCATGAGTACGGTTTTTTTCCCCTTGGCAAGCGAGCTTTGTGATGGAAGCATGACTTCGAAATAAACCTTGTCGTTTTCATACTCAGAGAGCAGGGCACGCCAGAACGATATGTCGTCATAGCTCTCCACATACGCCACAATCTTCCTTTTTGCATGTTTCGGCTTCAGATTGTTGGCCGCACCTATATATAATGATGAAAGGTTTTCCGTAAGTCGTTTTCCCATAGTCCCTGTTTTTTTAATTAGTAGTAATGTCGCTCACTTCGGTCACTGCATCTACCCATCCGTTCATGATGAGTGCCGGAGAATGTGTTGTCAGGATAATCTGTACGTTAGGATTAAGACTTCTGATGAGTGTTATGAGCCTTTGTTGCCATTCTATGTGGAGTGAAATCTCAGGCTCGTCCATAAACAGCGCACAGTGGGCATTGTCCTGTACAAGTACTGTCAGAAGAATGACCAGCATCTGTTTTTCTCCCGACGAAAGTTTGTAAGGAGTGAGAATGTCTCCATCCTGTTCGATGAGAATCTCATTGCTTTTGCGGTTTATCTTCTTTCCTGTTTCGGCAAACAGTTCGTCTATCAGGTCCTGGAATTTTGTTTTGG	77	76	0.987179	26	TATATTTTAAGGACATTTACTGAATAT	IBDMBD_PRJNA398089
3407	TATATTTTAAGGACATTTACTGAATAT	TATATTTTAAGGACATTTACTGAATATCCCTAAATACTGTTTAAACGCCATTTAATGTTATATGGATATTGGTTAAAACCCAAGTCTCTTGAACTCACTCTCGAAATTAGGAGTGAAAACCTCTTTTCCCATGTTTGCCTTAATTTCCTCTATACTCCAGAATCTGCCTCCATCCAGTTCTTCTGACGGATGTATCTCACCGTCATAAACAGTCTTGTGGGCAAAAACAAGTTCCTTCTCGCGTGATGACTCAAACACGTAGTGAGTAAGAAGTTCAGGAGTGAAATCCTCTATTCCGAGTTCTTCTCTAACTTCACGTTTCAGTGCCATTTCCACACTTTCTCCCAAGTCGATATGACCGCCAACGGCAGTATCCCATTTCCCAGGCTGTATATCTTTCCATTCCGGACGTTTCTGTAGATACAGTTCTCCACGGCTGTTGAAAACATGCAGATGTACCACCGGATGCAGCAGCTTGCTACCGCTGTGACACTCGCCTCTTGTGGCTGCAGACAGGATGTTTCCATCCTCATCTACTACAGGGAACATTTCTTCACTATTATCTTTCATATTCCTAATATCTAAAAACTAACAACTAAGAACTAATGACACTGTTACGGAATCAGTAGCGACGAATCACCATAACTCAGGAAACGGAAATCGTGCGACAGTGCATAGTCGTAAATCTTTCTCCAGTCGCCTTTCACGAATGCCGAAACCAGGAGCAGCAGAGTGCTTTGTGGCTGGTGGAAGTTTGTAACTATGCGTTTCACAATCTTGTATTCATATCCAGGAGCGATGATAATCTGAGTACTTGTATGCAGTGCATCCAGATGATTTCTCTCCATATAGTCGAGGATATTTTGCAGAGCCTGAATAGGAGTAATGTTGGTCTCGTTTTCGTATGGTATCCATTGCTTAACATGCAGTTCTTCCTGCGATGCTTCAGGTCTAGACTCTAAGATAACCCCGATATAGTACAGACTTTCAATTGTTCTTACTGATGTAGTTCCCACGGCTGTGGTCTCACCGCCATGTTTCAGAAGTTTCTCAATTGTCTGTCTGTTTACGGAGATATATTCCGTGTGCATATCGTGTCCTGCTATTTCCTCACTCTTGACTGGGCGGAAAGTACCGGCTCCCACGTGCAGAGTCACTTCTTCCAGGTCAACTCCCTTGTTTCTCAGTGTGTCAAGCACTCTCTCTGTGAAATGCAATCCAGCTGTTGGCGCAGCTACAGAACCTTTTATCTTTGAATACACAGTCTGGTAAGTTTCCTTGTCGCTTTCCTGTGTCTCGCGGTTCAGGTATGGAGGGATAGGAAGCTCTCCGAATACTTCAAGGATATCAGCAAAAGTCACTTCGCTGTTATCCCAGCTGAAATCTATCCAGTGGCTTGTCCCGTGACATTCACCGCGAGTGGCAGTAAGTGTCAGAGGTTTGCCCTTCACTGTCATTTCTCTGTGCAGCGGACCTTCTTTCCAT	71	69	0.959459	26	TATATTTTAAGGACATTTACTGAATAT	IBDMBD_PRJNA398089
3408	TCATATATTTTAAGGACATTTACTGAA	TCATATATTTTAAGGACATTTACTGAATATCCCATTGTAGAAGTTCTTAAAGATAATTGGCGTAACACGTATGTGTTATGCCAATTGAAACGATTTTTTTATAAAGTCTTTTCAAATCCTTTTCAAAAGCTTTTCAACATCGGCACGAATCTTGGCATATAGCGGTGAATTCTTGTAGTTGACATTTTTATGTATCACCACTTCCACACCAATTTGTGAACGTTGATAGTTCGTCAGTTCGTTATGAAGCTGTAGGCTATGTAGGGCAAGGTCATGGATTTGTTGTTCACGCTCTCTCCTTAGTACTGTACATACAGGAATAAGAAGGCGGAGAACAACGTTGTCCATTATATGATGTCCCTGTATAAACATATATGTGCTGTCGGAAGTTACTCCAAGTGTGGGTAACTCTCTTTTTAAATCTTCTATTTCCTGTCTGGCTTCAGGATGTCTGCGTTCAAGATCATGAAGCTTTTTCTCCACTTTTTTTGCCATATGTTCAAGGCTGCGTTCAGGATAGCGTGTACTTACCTGATCCAGTTTTACGTACGAACAGAAATCAAGTAGTGAGAATTCGGCAAGAATATGTCTTCTGTAAAACCATACCGACCATATAAAAAGAGGCCATGCTATCTCAGAATATGCCTTCATGAATGCAGGAAAATCTATCAGCTTATGGTCGTTCAGTGTAGCTGTTACGCATACATCATGCAGACCTTCGGCATAGCAGTGGAAATTCTCTATGGCATAGGCATATGTCTGCAGTACATACGGACATTCTATCATGTAGCGCGATGTGTTGGTACGTCCTTGCAGAAGGTAGTCGTAGTCACTATCTACACAGGCTATCATGTTTTCACCAAGTTGTTTTCCCAACTGGTTCATGAGTACGGTTTTTTTCCCCTTGGCAAGCGAGCTTTGTGATGGAAGCATGACTTCGAAATAAACCTTGTCGTTTTCATACTCAGAGAGCAGGGCACGCCAGAACGATATGTCGTCATAGCTCTCCACATACGCCACAATCTTCCTTTTTGCATGTTTCGGCTTCAGATTGTTGGCCGCACCTATATATAATGATGAAAGGTTTTCCGTAAGTCGTTTTCCCATAGTCCCTGTTTTTTTAATTAGTAGTAATGTCGCTCACTTCGGTCACTGCATCTACCCATCCGTTCATGATGAGTGCCGGAGAATGTGTTGTCAGGATAATCTGTACGTTAGGATTAAGACTTCTGATGAGTGTTATGAGCCTTTGTTGCCATTCTATGTGGAGTGAAATCTCAGGCTCGTCCATAAACAGCGCACAGTGGGCATTGTCCTGTACAAGTACTGTCAGAAGAATGACCAGCATCTGTTTTTCTCCCGACGAAAGTTTGTAAGGAGTGAGAATGTCTCCATCCTGTTCGATGAGAATCTCATTGCTTTTGCGGTTTATCTTCTTTCCTGTTTCGGCAAACAGTTCGTCTATCAGGTCCTGGAATTTTGTTT	77	77	0.974684	26	TCATATATTTTAAGGACATTTACTGAA	IBDMBD_PRJNA398089
3409	TCATATATTTTAAGGACATTTACTGAA	TCATATATTTTAAGGACATTTACTGAATATCCCTAAATACTGTTTAAACGCCATTTAATGTTATATGGATATTGGTTAAAACCCAAGTCTCTTGAACTCACTCTCGAAATTAGGAGTGAAAACCTCTTTTCCCATGTTTGCCTTAATTTCCTCTATACTCCAGAATCTGCCTCCATCCAGTTCTTCTGACGGATGTATCTCACCGTCATAAACAGTCTTGTGGGCAAAAACAAGTTCCTTCTCGCGTGATGACTCAAACACGTAGTGAGTAAGAAGTTCAGGAGTGAAATCCTCTATTCCGAGTTCTTCTCTAACTTCACGTTTCAGTGCCATTTCCACACTTTCTCCCAAGTCGATATGACCGCCAACGGCAGTATCCCATTTCCCAGGCTGTATATCTTTCCATTCCGGACGTTTCTGTAGATACAGTTCTCCACGGCTGTTGAAAACATGCAGATGTACCACCGGATGCAGCAGCTTGCTACCGCTGTGACACTCGCCTCTTGTGGCTGCAGACAGGATGTTTCCATCCTCATCTACTACAGGGAACATTTCTTCACTATTATCTTTCATATTCCTAATATCTAAAAACTAACAACTAAGAACTAATGACACTGTTACGGAATCAGTAGCGACGAATCACCATAACTCAGGAAACGGAAATCGTGCGACAGTGCATAGTCGTAAATCTTTCTCCAGTCGCCTTTCACGAATGCCGAAACCAGGAGCAGCAGAGTGCTTTGTGGCTGGTGGAAGTTTGTAACTATGCGTTTCACAATCTTGTATTCATATCCAGGAGCGATGATAATCTGAGTACTTGTATGCAGTGCATCCAGATGATTTCTCTCCATATAGTCGAGGATATTTTGCAGAGCCTGAATAGGAGTAATGTTGGTCTCGTTTTCGTATGGTATCCATTGCTTAACATGCAGTTCTTCCTGCGATGCTTCAGGTCTAGACTCTAAGATAACCCCGATATAGTACAGACTTTCAATTGTTCTTACTGATGTAGTTCCCACGGCTGTGGTCTCACCGCCATGTTTCAGAAGTTTCTCAATTGTCTGTCTGTTTACGGAGATATATTCCGTGTGCATATCGTGTCCTGCTATTTCCTCACTCTTGACTGGGCGGAAAGTACCGGCTCCCACGTGCAGAGTCACTTCTTCCAGGTCAACTCCCTTGTTTCTCAGTGTGTCAAGCACTCTCTCTGTGAAATGCAATCCAGCTGTTGGCGCAGCTACAGAACCTTTTATCTTTGAATACACAGTCTGGTAAGTTTCCTTGTCGCTTTCCTGTGTCTCGCGGTTCAGGTATGGAGGGATAGGAAGCTCTCCGAATACTTCAAGGATATCAGCAAAAGTCACTTCGCTGTTATCCCAGCTGAAATCTATCCAGTGGCTTGTCCCGTGACATTCACCGCGAGTGGCAGTAAGTGTCAGAGGTTTGCCCTTCACTGTCATTTCTCTGTGCAGCGGACCTTCTTTC	89	87	0.978022	26	TCATATATTTTAAGGACATTTACTGAA	IBDMBD_PRJNA398089
3410	TCTCCAAACGCTCAAAACTCAAGAATT	TCTCCAAACGCTCAAAACTCAAGAATTTCGCACCAAGGATTTTGTTGTGCGTTGAACGGGGAGTATTGAGCATCAGAAATGCAAATATTGTGTCGGTAGGCATCTGCCGTCCTAATTAGGTTCTTGAATTTTGTAAAAGTCACGCTTACTCCAGCGTCAGTACTGATAATCTCTCCTATTTGCTCACCAGATTCTGCAAGGCATATAGCGGAAAGATATCAATCCGGCAAATCAAAACATATAAAAAAACAGACGATGACAACAACTGCTTTCGCATGTCATTGCCATCGTCCCTTATTTGAGCCTAACTATAAGCTGCCAAACTAATAAGTAATAAATACCAATTACTAATTAATAAACGGTGTTCTGCGGATCGAAATTTGTCCAACCGTCCAGCCAGTTGTCGTTAGCGTTGAAAGCTCCGATGTAAGTGACGGGAGTGAACCATGAGTCGAGTCCAGAGAAGTTCTGTGCGCCGAAGAGGCTGCTGCCTGACTGCGGCATGAACGCTACGCCAACACCCTTGACGTCGGTAAGCATCAATGATGACTTGTCAGCGAAATAGCGGTTGTTGTTCTCCGGCAACTCGAAGAAGGTGTGTGAGTAAGACTGCTTGCTGTCTGCCTTTACTGCCTTAGCCTTATAGTCATACTCCTTATCCTCGTAGCACTTATTGGCGTCAGAGCCAAGTATGTCAGCATTGGCGATGAAGATGTTCTGGAAGCGCAACTTGCCAGCCTTTGCCTGTGCTGGAGTGTCACCCTTCTCACCGTCGATAATCAGACCGATAGGCCAGTCTGTCACTACAGAGTTGACACAATTAAGGCGTGATGAGCGGCGAATCTGCATACCAGCCTGGAACTTGCCAAGACCTGAACCGTTGTTGGGGAAGTAAGAGCCGGCTGTGATATACGAGTTGCTGTTCTGGAAGTCAGAAGCGCTCTTAGGACCTACGAAGGTGATGTTGGAGAATGTGGCTGTGGTAAGCGGTGTTGCTCCTGTGGCACCGTCCGCACAGTTGTCGCTCTCGAAGCCATTGCTCTGGCTCTGGTCTGCAATGCGCGGATCGCGTACGGAAAGACCGAACTGCACCTTACCTGAGAATCCGTTGTCAGTATCGAAGTCGTCATCCCATCCCTTGTAGGCAATGAGGTACTTGCAGTTGACAGTACCACCGAACCACTCGAAAGAGTCGTCATTGGAGTAAGACACCTGCACATGGTCGATATGAGTGCTCGAACCGACGGAACCAAGCGTCAGACCATTGATTTCTTGGTCAGCCTTGAAAGGATAACCGGCAAACTCGATGCGTGCATAGCTCAATACACCAGAGTTGTCAGCGTCGTCATTGCCACCATGCTTGGTGCGCGGACCACCCTCTATCTGCATCTCCGTCTGGTTGTTATGTGCCTTGCCGCAGATAATCACACCACCCCAGTCGCCCGGTCGGCGCTGTCCTGCCGGCTGTGCAGAGGTGAAGACAAT	50	49	1.0	26	AATTCTTGAGTTTTGAGCGTTTGGAGA	IBDMBD_PRJNA398089
3411	TGATTTTCAGATAGTTAAAATCTTTCG	TGATTTTCAGATAGTTAAAATCTTTCGAACACTAGTGATATGACTATCCGTATGCCTTTGTGAAAGTTGAACCGGAGACGGGAGAACTGGATATAGTCAAGAACTTCGAGCAGGGGGATGATTTTTATGACAATTGGCATAGCTATACGTTGTATTGCATGACATATAACCCCGTGAAAGACGAGGTGTATGCTCTTGGACAGACAACAAAAGAAAATCAGGCACAGGTGTCAACTCTTTACAAAATAGACAGAGCTACGGGTACGCCGACAAAACTGCATGATTTTGATTTCATATCTTTTGCTATGTCTGTAGATATGGAAGGTACATTATGGGTGCAGAATTCAATATACGAAGGTGAAAGTAACGTAGGTGCAAAGCTTATTGCATATGATACAGACAACTTCGATGTTAAAAAAGAAGTGAAGCTTTCTTATAACGGAAGTTCGTTTGTTACAGCTTATTATGGAACAATGTCATTTGACTACACTACAGGTGACTTATATTGGATCGCCCTTAGAGCAGATGATAACAAGCAGCAATTGTATACTGTAAATTTGGAAACTGGTAATATGGAAGCTCTTGGAGCATTCTGGGGCGATTTCGTAGGATTGTATATTCCTTATACGTTGCCTGAAAATGAGAATGCACCTGCAAAAGTTCAGGATTTGAAAGCTACTCCCGATATGACAGGATCAATGAAAAGCACATTGACATGGACGAATCCTTCATTGCAGTGGAATAAAAAGGAACTTACAGACCTGAAAGAAGTACAGATATATAAGGACGGTTCAGAAACACCGGCGGCTACTCTCCCTGCAGAAGGCAAGGAAGGACAGGAAATGTCATGGACAGATGAAACTCCAAATGCAGGAATAAACACATATTATGTTGTTCCGTGCAATGAATTTGGAAAAGGTATAAAGGACAGCATTAGCGTTTTCGTAGGCGAGGATGTTCCCGGAGCTGTCGGAAATATTGTGGTGAAGAACAATGGAGAAAGTGTTACTGTTACATGGGATGCTCCAGAATATGGTATGAACGGCGGATATGTAAATCCTGATGGACTTAAATATACAATCATACGTTATCCTGACGAAATTGAAATTGCTAAAGACCAGACTGAAACTACATTTACAGATACAAATCTAGGTAATCAGCAATGCTACTATTATACAATACAGACTTCAAACGTAACAGGTGTCGGTGAGACAACAGAGACAGAGAAGTTCATAGCCGGAGCAGCATACACAACTCCTGTGAAATTCAATTTCACAGACCAGATTCTCTCAGAGGCATGGACAAATCTTGGCGATTGGGAATGGAGCGGTGGCTCTATGGCTGGAGACGAAGGAATGATGACAACAACACATCAGAGAGAAAACTGTTGGTTGATTTCACCGGATGTCAAGCTGGAAGCAGGAAAGACGTATAAAATAACAACAAAGATAAAGACTTATTATGGTCCTAATGGCTGTAAGGAAG	23	22	1.0	26	TGATTTTCAGATAGTTAAAATCTTTCG	IBDMBD_PRJNA398089
3412	ACAAGAAGACATGAAGAACATGTTTTT	ACAAGAAGACATGAAGAACATGTTTTTCTGACAAGAAGACAATGTAGGCTGTTCAGCGGATGATGAAATTCATTTTTTACTATTCAGCTTCGATGGATAAAAGAAAAGCATTAACTTTGCAAAGACTACCAACATCTCATCATTGAATGTTGAACATAACAAATCTAAAATGAAAGCATAAGAATACTATGAAAACAGAACAGAATCATAATTTTAAGACCAGATATGACAAGGCACGTTGGCATTCTATGGCAAGTTATTTATTACGCACAATGGCAACATATCGTACGCTTGTTTTCATGGCATTGCTTCTTGGCATAGCAGAAGTTGCGGTCAGCCTTCTACAGATTTGGGCTGTAAAGAGGGTTGTAGATTGCACAGCCGTAAAGACAACCGAATCTGTTTTTCATTCCATCTGTATCCTTACTTTCCTTATAGTATTGGGGTTTGCATTAAAGGCATTCAGCACATGGATAGGCAACATAGCTGGCACTCGTGCCAAGAACAATATGCGACAGCATATTTTGCAGAAATTGTTAACAAGCAGAAATGACGTAAAGCTTCATTCTGGAGACATCGTTAACCGTATTGAGATAGACGTAGCCACTATCATAAACTTTATAGGCTACAAGATACCCAACTCTATTTGTGGTTTGATAATGTCCATAGCGGCATTTGTATGTTTGTATTTACTTGACCATTTTCTGCTACTTGTAATTCTTGCTGTTATTGTTATGTCGTTTATAATCAGCAGAAGATATATCATGAAAATGCGTGAATATACGAAGAAGATACGTACCTCGGAAAGTAACATTCAAGCTGTCATTCAGGACTGCATACAAAACCGACCGTTACTAAAAGCTCTTGAGGCTTCACAAACGATGCTTGGACGCTTCTCTTCTGCTCAAGATCATCTGTATGGCGACATGAAGAGATTCACTTCCTTTTCGATACTTACAAGCGGTATCGTAAATGCTGGCGAATCATTGATATATATACTGACGTTTCTTTGGGCTGCATTACGGATGCAGGCGGGCACACTTTCTTTTGGCGGGATGACAGCATTTCTGCAACTGATAACCAAGATGTATCGGCCGATACGGGATTTTGCAGGAATATTGCCAGCACTCATTAATGCTGTCACTTCTGCGGAAAGACTGATGGAAATAGAGGACGGAGAAACTGAACATTGTGACAATCCAATAAGAATGGAAGGACCATGCGGCATTCGTATTGACAACCTGACTTTTCGTTATGACAAGTCTTCGCAGGACGTGTTCAGCAATATATCCATAAATTTCCGTCCTGGAACTTCAACGGCTCTTTTAGGCAAAACGGGAACTGGCAAGACCACTATGCTGAAAATGATGGTTGCTCTTGCTGCCCCTCAGAAAGGAAGCGTGAACGTATATAACGAGAAAGGCCAATATGGGGTTTCACCTGATGTGCGATGTAATTGCATATACGTGCCTCAAGGCAATACACTTATACATGGAACCATTCGGGACAATCTCTTGTTGGGCAATCCAAAGGCAACTG	69	66	1.0	27	ACAAGAAGACATGAAGAACATGTTTTT	IBDMBD_PRJNA398089
3413	ATATATTTTAAGGACATTTACTGAATA	ATATATTTTAAGGACATTTACTGAATATCCCATTGTAGAAGTTCTTAAAGATAATTGGCGTAACACGTATGTGTTATGCCAATTGAAACGATTTTTTTATAAAGTCTTTTCAAATCCTTTTCAAAAGCTTTTCAACATCGGCACGAATCTTGGCATATAGCGGTGAATTCTTGTAGTTGACATTTTTATGTATCACCACTTCCACACCAATTTGTGAACGTTGATAGTTCGTCAGTTCGTTATGAAGCTGTAGGCTATGTAGGGCAAGGTCATGGATTTGTTGTTCACGCTCTCTCCTTAGTACTGTACATACAGGAATAAGAAGGCGGAGAACAACGTTGTCCATTATATGATGTCCCTGTATAAACATATATGTGCTGTCGGAAGTTACTCCAAGTGTGGGTAACTCTCTTTTTAAATCTTCTATTTCCTGTCTGGCTTCAGGATGTCTGCGTTCAAGATCATGAAGCTTTTTCTCCACTTTTTTTGCCATATGTTCAAGGCTGCGTTCAGGATAGCGTGTACTTACCTGATCCAGTTTTACGTACGAACAGAAATCAAGTAGTGAGAATTCGGCAAGAATATGTCTTCTGTAAAACCATACCGACCATATAAAAAGAGGCCATGCTATCTCAGAATATGCCTTCATGAATGCAGGAAAATCTATCAGCTTATGGTCGTTCAGTGTAGCTGTTACGCATACATCATGCAGACCTTCGGCATAGCAGTGGAAATTCTCTATGGCATAGGCATATGTCTGCAGTACATACGGACATTCTATCATGTAGCGCGATGTGTTGGTACGTCCTTGCAGAAGGTAGTCGTAGTCACTATCTACACAGGCTATCATGTTTTCACCAAGTTGTTTTCCCAACTGGTTCATGAGTACGGTTTTTTTCCCCTTGGCAAGCGAGCTTTGTGATGGAAGCATGACTTCGAAATAAACCTTGTCGTTTTCATACTCAGAGAGCAGGGCACGCCAGAACGATATGTCGTCATAGCTCTCCACATACGCCACAATCTTCCTTTTTGCATGTTTCGGCTTCAGATTGTTGGCCGCACCTATATATAATGATGAAAGGTTTTCCGTAAGTCGTTTTCCCATAGTCCCTGTTTTTTTAATTAGTAGTAATGTCGCTCACTTCGGTCACTGCATCTACCCATCCGTTCATGATGAGTGCCGGAGAATGTGTTGTCAGGATAATCTGTACGTTAGGATTAAGACTTCTGATGAGTGTTATGAGCCTTTGTTGCCATTCTATGTGGAGTGAAATCTCAGGCTCGTCCATAAACAGCGCACAGTGGGCATTGTCCTGTACAAGTACTGTCAGAAGAATGACCAGCATCTGTTTTTCTCCCGACGAAAGTTTGTAAGGAGTGAGAATGTCTCCATCCTGTTCGATGAGAATCTCATTGCTTTTGCGGTTTATCTTCTTTCCTGTTTCGGCAAACAGTTCGTCTATCAGGTCCTGGAATTTTGTTTTGGGTTTAGATATTTCGGCTGCCATCATCTGTTTCTCGGGATCTCCGCTTGTCAGC	64	64	1.0	27	ATATATTTTAAGGACATTTACTGAATA	IBDMBD_PRJNA398089
3414	ATATATTTTAAGGACATTTACTGAATA	ATATATTTTAAGGACATTTACTGAATATCCCTAAATACTGTTTAAACGCCATTTAATGTTATATGGATATTGGTTAAAACCCAAGTCTCTTGAACTCACTCTCGAAATTAGGAGTGAAAACCTCTTTTCCCATGTTTGCCTTAATTTCCTCTATACTCCAGAATCTGCCTCCATCCAGTTCTTCTGACGGATGTATCTCACCGTCATAAACAGTCTTGTGGGCAAAAACAAGTTCCTTCTCGCGTGATGACTCAAACACGTAGTGAGTAAGAAGTTCAGGAGTGAAATCCTCTATTCCGAGTTCTTCTCTAACTTCACGTTTCAGTGCCATTTCCACACTTTCTCCCAAGTCGATATGACCGCCAACGGCAGTATCCCATTTCCCAGGCTGTATATCTTTCCATTCCGGACGTTTCTGTAGATACAGTTCTCCACGGCTGTTGAAAACATGCAGATGTACCACCGGATGCAGCAGCTTGCTACCGCTGTGACACTCGCCTCTTGTGGCTGCAGACAGGATGTTTCCATCCTCATCTACTACAGGGAACATTTCTTCACTATTATCTTTCATATTCCTAATATCTAAAAACTAACAACTAAGAACTAATGACACTGTTACGGAATCAGTAGCGACGAATCACCATAACTCAGGAAACGGAAATCGTGCGACAGTGCATAGTCGTAAATCTTTCTCCAGTCGCCTTTCACGAATGCCGAAACCAGGAGCAGCAGAGTGCTTTGTGGCTGGTGGAAGTTTGTAACTATGCGTTTCACAATCTTGTATTCATATCCAGGAGCGATGATAATCTGAGTACTTGTATGCAGTGCATCCAGATGATTTCTCTCCATATAGTCGAGGATATTTTGCAGAGCCTGAATAGGAGTAATGTTGGTCTCGTTTTCGTATGGTATCCATTGCTTAACATGCAGTTCTTCCTGCGATGCTTCAGGTCTAGACTCTAAGATAACCCCGATATAGTACAGACTTTCAATTGTTCTTACTGATGTAGTTCCCACGGCTGTGGTCTCACCGCCATGTTTCAGAAGTTTCTCAATTGTCTGTCTGTTTACGGAGATATATTCCGTGTGCATATCGTGTCCTGCTATTTCCTCACTCTTGACTGGGCGGAAAGTACCGGCTCCCACGTGCAGAGTCACTTCTTCCAGGTCAACTCCCTTGTTTCTCAGTGTGTCAAGCACTCTCTCTGTGAAATGCAATCCAGCTGTTGGCGCAGCTACAGAACCTTTTATCTTTGAATACACAGTCTGGTAAGTTTCCTTGTCGCTTTCCTGTGTCTCGCGGTTCAGGTATGGAGGGATAGGAAGCTCTCCGAATACTTCAAGGATATCAGCAAAAGTCACTTCGCTGTTATCCCAGCTGAAATCTATCCAGTGGCTTGTCCCGTGACATTCACCGCGAGTGGCAGTAAGTGTCAGAGGTTTGCCCTTCACTGTCATTTCTCTGTGCAGCGGACCTTCTTTCCATTTCTTCAGATTACCCACCATGCATAGCCATGCCGAATGTTCTGTCTGCTGGAA	69	67	0.985714	27	ATATATTTTAAGGACATTTACTGAATA	IBDMBD_PRJNA398089
3415	ATCATATATTTTAAGGACATTTACTGA	ATCATATATTTTAAGGACATTTACTGAATATCCCATTGTAGAAGTTCTTAAAGATAATTGGCGTAACACGTATGTGTTATGCCAATTGAAACGATTTTTTTATAAAGTCTTTTCAAATCCTTTTCAAAAGCTTTTCAACATCGGCACGAATCTTGGCATATAGCGGTGAATTCTTGTAGTTGACATTTTTATGTATCACCACTTCCACACCAATTTGTGAACGTTGATAGTTCGTCAGTTCGTTATGAAGCTGTAGGCTATGTAGGGCAAGGTCATGGATTTGTTGTTCACGCTCTCTCCTTAGTACTGTACATACAGGAATAAGAAGGCGGAGAACAACGTTGTCCATTATATGATGTCCCTGTATAAACATATATGTGCTGTCGGAAGTTACTCCAAGTGTGGGTAACTCTCTTTTTAAATCTTCTATTTCCTGTCTGGCTTCAGGATGTCTGCGTTCAAGATCATGAAGCTTTTTCTCCACTTTTTTTGCCATATGTTCAAGGCTGCGTTCAGGATAGCGTGTACTTACCTGATCCAGTTTTACGTACGAACAGAAATCAAGTAGTGAGAATTCGGCAAGAATATGTCTTCTGTAAAACCATACCGACCATATAAAAAGAGGCCATGCTATCTCAGAATATGCCTTCATGAATGCAGGAAAATCTATCAGCTTATGGTCGTTCAGTGTAGCTGTTACGCATACATCATGCAGACCTTCGGCATAGCAGTGGAAATTCTCTATGGCATAGGCATATGTCTGCAGTACATACGGACATTCTATCATGTAGCGCGATGTGTTGGTACGTCCTTGCAGAAGGTAGTCGTAGTCACTATCTACACAGGCTATCATGTTTTCACCAAGTTGTTTTCCCAACTGGTTCATGAGTACGGTTTTTTTCCCCTTGGCAAGCGAGCTTTGTGATGGAAGCATGACTTCGAAATAAACCTTGTCGTTTTCATACTCAGAGAGCAGGGCACGCCAGAACGATATGTCGTCATAGCTCTCCACATACGCCACAATCTTCCTTTTTGCATGTTTCGGCTTCAGATTGTTGGCCGCACCTATATATAATGATGAAAGGTTTTCCGTAAGTCGTTTTCCCATAGTCCCTGTTTTTTTAATTAGTAGTAATGTCGCTCACTTCGGTCACTGCATCTACCCATCCGTTCATGATGAGTGCCGGAGAATGTGTTGTCAGGATAATCTGTACGTTAGGATTAAGACTTCTGATGAGTGTTATGAGCCTTTGTTGCCATTCTATGTGGAGTGAAATCTCAGGCTCGTCCATAAACAGCGCACAGTGGGCATTGTCCTGTACAAGTACTGTCAGAAGAATGACCAGCATCTGTTTTTCTCCCGACGAAAGTTTGTAAGGAGTGAGAATGTCTCCATCCTGTTCGATGAGAATCTCATTGCTTTTGCGGTTTATCTTCTTTCCTGTTTCGGCAAACAGTTCGTCTATCAGGTCCTGGAATTTTGTTTTGGGTTTAGATATTTCGGCTGCCATCATCTGTTTCTCGGGATCTCCGCTTGTC	40	38	0.974359	27	ATCATATATTTTAAGGACATTTACTGA	IBDMBD_PRJNA398089
3416	ATCATATATTTTAAGGACATTTACTGA	ATCATATATTTTAAGGACATTTACTGAATATCCCTAAATACTGTTTAAACGCCATTTAATGTTATATGGATATTGGTTAAAACCCAAGTCTCTTGAACTCACTCTCGAAATTAGGAGTGAAAACCTCTTTTCCCATGTTTGCCTTAATTTCCTCTATACTCCAGAATCTGCCTCCATCCAGTTCTTCTGACGGATGTATCTCACCGTCATAAACAGTCTTGTGGGCAAAAACAAGTTCCTTCTCGCGTGATGACTCAAACACGTAGTGAGTAAGAAGTTCAGGAGTGAAATCCTCTATTCCGAGTTCTTCTCTAACTTCACGTTTCAGTGCCATTTCCACACTTTCTCCCAAGTCGATATGACCGCCAACGGCAGTATCCCATTTCCCAGGCTGTATATCTTTCCATTCCGGACGTTTCTGTAGATACAGTTCTCCACGGCTGTTGAAAACATGCAGATGTACCACCGGATGCAGCAGCTTGCTACCGCTGTGACACTCGCCTCTTGTGGCTGCAGACAGGATGTTTCCATCCTCATCTACTACAGGGAACATTTCTTCACTATTATCTTTCATATTCCTAATATCTAAAAACTAACAACTAAGAACTAATGACACTGTTACGGAATCAGTAGCGACGAATCACCATAACTCAGGAAACGGAAATCGTGCGACAGTGCATAGTCGTAAATCTTTCTCCAGTCGCCTTTCACGAATGCCGAAACCAGGAGCAGCAGAGTGCTTTGTGGCTGGTGGAAGTTTGTAACTATGCGTTTCACAATCTTGTATTCATATCCAGGAGCGATGATAATCTGAGTACTTGTATGCAGTGCATCCAGATGATTTCTCTCCATATAGTCGAGGATATTTTGCAGAGCCTGAATAGGAGTAATGTTGGTCTCGTTTTCGTATGGTATCCATTGCTTAACATGCAGTTCTTCCTGCGATGCTTCAGGTCTAGACTCTAAGATAACCCCGATATAGTACAGACTTTCAATTGTTCTTACTGATGTAGTTCCCACGGCTGTGGTCTCACCGCCATGTTTCAGAAGTTTCTCAATTGTCTGTCTGTTTACGGAGATATATTCCGTGTGCATATCGTGTCCTGCTATTTCCTCACTCTTGACTGGGCGGAAAGTACCGGCTCCCACGTGCAGAGTCACTTCTTCCAGGTCAACTCCCTTGTTTCTCAGTGTGTCAAGCACTCTCTCTGTGAAATGCAATCCAGCTGTTGGCGCAGCTACAGAACCTTTTATCTTTGAATACACAGTCTGGTAAGTTTCCTTGTCGCTTTCCTGTGTCTCGCGGTTCAGGTATGGAGGGATAGGAAGCTCTCCGAATACTTCAAGGATATCAGCAAAAGTCACTTCGCTGTTATCCCAGCTGAAATCTATCCAGTGGCTTGTCCCGTGACATTCACCGCGAGTGGCAGTAAGTGTCAGAGGTTTGCCCTTCACTGTCATTTCTCTGTGCAGCGGACCTTCTTTCCATTTCTTCAGATTACCCACCATGCATAGCCATGCCGAATGTTCTGTCTGCTG	76	74	0.987013	27	ATCATATATTTTAAGGACATTTACTGA	IBDMBD_PRJNA398089
3417	CATCATATATTTTAAGGACATTTACTG	CATCATATATTTTAAGGACATTTACTGAATATCCCATTGTAGAAGTTCTTAAAGATAATTGGCGTAACACGTATGTGTTATGCCAATTGAAACGATTTTTTTATAAAGTCTTTTCAAATCCTTTTCAAAAGCTTTTCAACATCGGCACGAATCTTGGCATATAGCGGTGAATTCTTGTAGTTGACATTTTTATGTATCACCACTTCCACACCAATTTGTGAACGTTGATAGTTCGTCAGTTCGTTATGAAGCTGTAGGCTATGTAGGGCAAGGTCATGGATTTGTTGTTCACGCTCTCTCCTTAGTACTGTACATACAGGAATAAGAAGGCGGAGAACAACGTTGTCCATTATATGATGTCCCTGTATAAACATATATGTGCTGTCGGAAGTTACTCCAAGTGTGGGTAACTCTCTTTTTAAATCTTCTATTTCCTGTCTGGCTTCAGGATGTCTGCGTTCAAGATCATGAAGCTTTTTCTCCACTTTTTTTGCCATATGTTCAAGGCTGCGTTCAGGATAGCGTGTACTTACCTGATCCAGTTTTACGTACGAACAGAAATCAAGTAGTGAGAATTCGGCAAGAATATGTCTTCTGTAAAACCATACCGACCATATAAAAAGAGGCCATGCTATCTCAGAATATGCCTTCATGAATGCAGGAAAATCTATCAGCTTATGGTCGTTCAGTGTAGCTGTTACGCATACATCATGCAGACCTTCGGCATAGCAGTGGAAATTCTCTATGGCATAGGCATATGTCTGCAGTACATACGGACATTCTATCATGTAGCGCGATGTGTTGGTACGTCCTTGCAGAAGGTAGTCGTAGTCACTATCTACACAGGCTATCATGTTTTCACCAAGTTGTTTTCCCAACTGGTTCATGAGTACGGTTTTTTTCCCCTTGGCAAGCGAGCTTTGTGATGGAAGCATGACTTCGAAATAAACCTTGTCGTTTTCATACTCAGAGAGCAGGGCACGCCAGAACGATATGTCGTCATAGCTCTCCACATACGCCACAATCTTCCTTTTTGCATGTTTCGGCTTCAGATTGTTGGCCGCACCTATATATAATGATGAAAGGTTTTCCGTAAGTCGTTTTCCCATAGTCCCTGTTTTTTTAATTAGTAGTAATGTCGCTCACTTCGGTCACTGCATCTACCCATCCGTTCATGATGAGTGCCGGAGAATGTGTTGTCAGGATAATCTGTACGTTAGGATTAAGACTTCTGATGAGTGTTATGAGCCTTTGTTGCCATTCTATGTGGAGTGAAATCTCAGGCTCGTCCATAAACAGCGCACAGTGGGCATTGTCCTGTACAAGTACTGTCAGAAGAATGACCAGCATCTGTTTTTCTCCCGACGAAAGTTTGTAAGGAGTGAGAATGTCTCCATCCTGTTCGATGAGAATCTCATTGCTTTTGCGGTTTATCTTCTTTCCTGTTTCGGCAAACAGTTCGTCTATCAGGTCCTGGAATTTTGTTTTGGGTTTAGATATTTCGGCTGCCATCATCTGTTTCTCGGGATCTCCGCTTGT	41	39	0.975	27	CATCATATATTTTAAGGACATTTACTG	IBDMBD_PRJNA398089
3418	CATCATATATTTTAAGGACATTTACTG	CATCATATATTTTAAGGACATTTACTGAATATCCCTAAATACTGTTTAAACGCCATTTAATGTTATATGGATATTGGTTAAAACCCAAGTCTCTTGAACTCACTCTCGAAATTAGGAGTGAAAACCTCTTTTCCCATGTTTGCCTTAATTTCCTCTATACTCCAGAATCTGCCTCCATCCAGTTCTTCTGACGGATGTATCTCACCGTCATAAACAGTCTTGTGGGCAAAAACAAGTTCCTTCTCGCGTGATGACTCAAACACGTAGTGAGTAAGAAGTTCAGGAGTGAAATCCTCTATTCCGAGTTCTTCTCTAACTTCACGTTTCAGTGCCATTTCCACACTTTCTCCCAAGTCGATATGACCGCCAACGGCAGTATCCCATTTCCCAGGCTGTATATCTTTCCATTCCGGACGTTTCTGTAGATACAGTTCTCCACGGCTGTTGAAAACATGCAGATGTACCACCGGATGCAGCAGCTTGCTACCGCTGTGACACTCGCCTCTTGTGGCTGCAGACAGGATGTTTCCATCCTCATCTACTACAGGGAACATTTCTTCACTATTATCTTTCATATTCCTAATATCTAAAAACTAACAACTAAGAACTAATGACACTGTTACGGAATCAGTAGCGACGAATCACCATAACTCAGGAAACGGAAATCGTGCGACAGTGCATAGTCGTAAATCTTTCTCCAGTCGCCTTTCACGAATGCCGAAACCAGGAGCAGCAGAGTGCTTTGTGGCTGGTGGAAGTTTGTAACTATGCGTTTCACAATCTTGTATTCATATCCAGGAGCGATGATAATCTGAGTACTTGTATGCAGTGCATCCAGATGATTTCTCTCCATATAGTCGAGGATATTTTGCAGAGCCTGAATAGGAGTAATGTTGGTCTCGTTTTCGTATGGTATCCATTGCTTAACATGCAGTTCTTCCTGCGATGCTTCAGGTCTAGACTCTAAGATAACCCCGATATAGTACAGACTTTCAATTGTTCTTACTGATGTAGTTCCCACGGCTGTGGTCTCACCGCCATGTTTCAGAAGTTTCTCAATTGTCTGTCTGTTTACGGAGATATATTCCGTGTGCATATCGTGTCCTGCTATTTCCTCACTCTTGACTGGGCGGAAAGTACCGGCTCCCACGTGCAGAGTCACTTCTTCCAGGTCAACTCCCTTGTTTCTCAGTGTGTCAAGCACTCTCTCTGTGAAATGCAATCCAGCTGTTGGCGCAGCTACAGAACCTTTTATCTTTGAATACACAGTCTGGTAAGTTTCCTTGTCGCTTTCCTGTGTCTCGCGGTTCAGGTATGGAGGGATAGGAAGCTCTCCGAATACTTCAAGGATATCAGCAAAAGTCACTTCGCTGTTATCCCAGCTGAAATCTATCCAGTGGCTTGTCCCGTGACATTCACCGCGAGTGGCAGTAAGTGTCAGAGGTTTGCCCTTCACTGTCATTTCTCTGTGCAGCGGACCTTCTTTCCATTTCTTCAGATTACCCACCATGCATAGCCATGCCGAATGTTCTGTCTGCT	78	76	0.987342	27	CATCATATATTTTAAGGACATTTACTG	IBDMBD_PRJNA398089
3419	CCATCTCAATTTGTTTTGAGACGGCCT	CCATCTCAATTTGTTTTGAGACGGCCTCATACGGAAGTTTTAGATGAAGTTGTAGTTATTGGTTATGGTACAGCTAGAAAATCAGATGTTACAGGTTCTATTGCTTCTGTAGGTGGGGAACAATTACGGGAAGTCCCTGCAAACAATATTACTTATGCTTTACAAAATCGAGTGGCTGGTGTAGATTTGTCTCAAACATCATCACAGCCAGGTGCAACAATGCAGATTCGAATTCGTGGAACTCGTTCATTGACAGCATCTAATGATCCGCTAATTGTACTAGATGGTATCCCTTTTATGGGAAATATTTCTGATATTAATCCTAATGATATCAAGAGTATGGATATTTTGAAAGATGCTTCATCTACGGCTATTTATGGATCACGTGGAGCAAATGGTGTTATTTTAATAACGACAGACAAGGGTGTACAAGAAGCCTCTGCTAAATTTACTTATAATGGTTATGCCGGTTTAAAAACTGTCTTTTCAAAATATCCAATGATGGATGGTGAGAAATTTGCTGCTATGCGTGAATATGCAGGTATTTATACAAATACGTTAGAAGAATCCAATGATGTAAGTACTGACTGGCAAGATTTGATGTATCGTAATGGGTATGTTACTAGTCATGATATTGGTGTTACTGGTGGAACTAAAGGTGGCAATTATGGATTTGGACTAGGGTATTATAAAGACCAAGGAGTAATACCTACTCAGCAATATACACGATATTCTTTGCGTGGTAGTTTTGAACAAAGTATAGGTAGATATTTGAAATTTGGATTGACTACTAATACCAATTATAATGTAACAAGTGGAACTCAAGTGGGATTGTATGGAGTTTTATCAATGTCCCCTTTAGCTACTCCATATAACGAAGATGGCAGCTTAAAACGTACTATTACTATGCCTAATGATGTACAATATGTGTTGACCCGTGATGTCGTCGAAAACTTAGGTGATAGTTGGGTAAATGATAAAATAGGATTTGGCACCTATAATAGTTTTTATGCGGAGGTAAAATGTCCATGGGTTGAAGGATTGAAATATCGTATGAATTTAGGATTAAATTACCGTTCTGCTAAGAATGGAGCGTTCACTGGAGAGGGAGTGAATAGTGGTACTGCTGATACTCCATCTACTGCATCTTTACAACATGAAGAAACAACAAACTGGACTGTTGAAAATTTGATTACTTATGATCGGATATTTAATGATAAACATCAATTGAATTTGGTTGGTATGTTTTCTGCCGAGGAAACAGTTTATACTAAATCACATGTATCAGCATTGGATATTCCGGCTGATTTTTTCCAATATTATAATATAGGTCGCGCAGAGAGTACTATTACGGTTGATCCTAATAATTGGAATTATCAGAAAAGTGGTCTAATATCATATATGGCTCGTGCAATGTATACTTATGATAATCGCTATATGTTTAGTGCAACTGTGCGTTCAGATGCTTCTTCACGGTTGGCAAAAGGCCATCAGTGGCATACTTATCCGGCGGTTTCTGCAGGATGGAATATTCGTCAG	66	63	0.984615	27	CCATCTCAATTTGTTTTGAGACGGCCT	IBDMBD_PRJNA398089
3420	CCTACTATTTTGGGGTGGGAAACTTTA	CCTACTATTTTGGGGTGGGAAACTTTAGAAAGTTAAGTCTGTATGCTATCGCCTCTCTATCATATTATCTGTTATGCATATATGTGTTTGAAGATAAATTGCCTTGTCTTTATCGTACAAGCTATGCTCTGCTTTTGGGATTGATATGGAAATATTACGAACCCAGAATCGTTCGTTTCCTTAATACTAAATATATGATTATTCTTGTGACAATTATCTCTACAGTCGGATTTGTATTGGCGGTTAAATCGGATGATATACTGTTCAATCCTTTGTTTGCAGCCATGACATTCGTCAGTTTTGCATATTTAATACCACTACATAAAGATTATGCAGCATTAAAGGTTTTAAGCAAAATATCATATGAGTATTATTTGTGGCAAGGTCTAAGTATAGCTGTTGTGTTCGATTGCTTGCATTGTAAAAGCATGCTGATTGCGATACCGTTATGCCTCTTTATCAATTCCTTACTATCAATAATAGCTCATTATTTATATAATAATTCATGTCAGAATCTCGTACATCAAAAAGTTTAAAAAACGCTTGGGTAGCTCTGTTCTTCTATGCCATCAATGTTATAATCGGCTTCTGGAAGAGACAGGTGTTCTTTGATTATTTAGGTAGCGAAGTTCTTGGTCTCGACACCACGGCGTCAACCCTCTTTAGTTTCTTGAATCTTGCCGAATTGGGTATCGGCTCATCTGTAGGCTATTTCTTGTATCGCCCTATGTTTGAAGGTGATACGGTCACAATGAATAAAATTGTAGCTCTACAGGGATGGATATATCGCCGAATAGCAATGGTTGTGATGGCCGGATCAGCTATTCTCATGTGCTTCTTCCCAATCATCTTCGCGAAGATACAGCTTCCGTTATGGTATGCTTACGCTACGTTCTCTGTTATGCTCATCGGTTCGATGTTGGGCTACTTCATGAACTATCGTCAGTGTATTCTTGCAGCAGACCAGAAAGGCTATAAGGTTACTCAAGTTACCTCTTCTGCATCTGTTGTCTTTCAAATACTGCTGATATTCTTGCTGCCAATCGTTCCATGTCCGTTCATTCTCTATATTGGCACTACATTGTTAGGCTCTATCATCGGTTGCTTATGGTTAAACCATGTGTTGCATAGAGATTATCCCTGGCTCGCAAAAGTTGAAGAGAGCGGCAAGCAACTCCTTAAGGAATATCCTGAGATAATAAAGAAGACCAAGCAGATTTTCTTCCATAAAATCACGACGTTCATAGTCAATCAAGTATCTCCTTTGATTATGTTTGCTTTCACCTCGCTAACCGCTGTAGCCTATTACGGCAACTACCTTGCCACCATCGACAGAGCAAAAGACGTATTGAAGACCGCTTTTGCAAGTACTGGCAATGCTATAGGCAACTTGATTGCAAGTAGATACGATCAGCGTATACAGTCGGTCTTTTGGGAGTTGATAGACTCGCGTCTTTGTATCTCCTTCGGTTGTGTTCTTGTATTAGGACTTATCTGCGAACCATTCATTTCTGTTTGGTTGTCGTCTAAATATCTTTT	33	32	1.0	27	CCTACTATTTTGGGGTGGGAAACTTTA	IBDMBD_PRJNA398089
3421	CTACTATTTTGGGGTGGGAAACTTTAG	CTACTATTTTGGGGTGGGAAACTTTAGAAAGTTAAGTCTGTATGCTATCGCCTCTCTATCATATTATCTGTTATGCATATATGTGTTTGAAGATAAATTGCCTTGTCTTTATCGTACAAGCTATGCTCTGCTTTTGGGATTGATATGGAAATATTACGAACCCAGAATCGTTCGTTTCCTTAATACTAAATATATGATTATTCTTGTGACAATTATCTCTACAGTCGGATTTGTATTGGCGGTTAAATCGGATGATATACTGTTCAATCCTTTGTTTGCAGCCATGACATTCGTCAGTTTTGCATATTTAATACCACTACATAAAGATTATGCAGCATTAAAGGTTTTAAGCAAAATATCATATGAGTATTATTTGTGGCAAGGTCTAAGTATAGCTGTTGTGTTCGATTGCTTGCATTGTAAAAGCATGCTGATTGCGATACCGTTATGCCTCTTTATCAATTCCTTACTATCAATAATAGCTCATTATTTATATAATAATTCATGTCAGAATCTCGTACATCAAAAAGTTTAAAAAACGCTTGGGTAGCTCTGTTCTTCTATGCCATCAATGTTATAATCGGCTTCTGGAAGAGACAGGTGTTCTTTGATTATTTAGGTAGCGAAGTTCTTGGTCTCGACACCACGGCGTCAACCCTCTTTAGTTTCTTGAATCTTGCCGAATTGGGTATCGGCTCATCTGTAGGCTATTTCTTGTATCGCCCTATGTTTGAAGGTGATACGGTCACAATGAATAAAATTGTAGCTCTACAGGGATGGATATATCGCCGAATAGCAATGGTTGTGATGGCCGGATCAGCTATTCTCATGTGCTTCTTCCCAATCATCTTCGCGAAGATACAGCTTCCGTTATGGTATGCTTACGCTACGTTCTCTGTTATGCTCATCGGTTCGATGTTGGGCTACTTCATGAACTATCGTCAGTGTATTCTTGCAGCAGACCAGAAAGGCTATAAGGTTACTCAAGTTACCTCTTCTGCATCTGTTGTCTTTCAAATACTGCTGATATTCTTGCTGCCAATCGTTCCATGTCCGTTCATTCTCTATATTGGCACTACATTGTTAGGCTCTATCATCGGTTGCTTATGGTTAAACCATGTGTTGCATAGAGATTATCCCTGGCTCGCAAAAGTTGAAGAGAGCGGCAAGCAACTCCTTAAGGAATATCCTGAGATAATAAAGAAGACCAAGCAGATTTTCTTCCATAAAATCACGACGTTCATAGTCAATCAAGTATCTCCTTTGATTATGTTTGCTTTCACCTCGCTAACCGCTGTAGCCTATTACGGCAACTACCTTGCCACCATCGACAGAGCAAAAGACGTATTGAAGACCGCTTTTGCAAGTACTGGCAATGCTATAGGCAACTTGATTGCAAGTAGATACGATCAGCGTATACAGTCGGTCTTTTGGGAGTTGATAGACTCGCGTCTTTGTATCTCCTTCGGTTGTGTTCTTGTATTAGGACTTATCTGCGAACCATTCATTTCTGTTTGGTTGTCGTCTAAATATCTTTTA	33	32	1.0	27	CTACTATTTTGGGGTGGGAAACTTTAG	IBDMBD_PRJNA398089
3422	TATATTTTAAGGACATTTACTGAATAT	TATATTTTAAGGACATTTACTGAATATCCCATTGTAGAAGTTCTTAAAGATAATTGGCGTAACACGTATGTGTTATGCCAATTGAAACGATTTTTTTATAAAGTCTTTTCAAATCCTTTTCAAAAGCTTTTCAACATCGGCACGAATCTTGGCATATAGCGGTGAATTCTTGTAGTTGACATTTTTATGTATCACCACTTCCACACCAATTTGTGAACGTTGATAGTTCGTCAGTTCGTTATGAAGCTGTAGGCTATGTAGGGCAAGGTCATGGATTTGTTGTTCACGCTCTCTCCTTAGTACTGTACATACAGGAATAAGAAGGCGGAGAACAACGTTGTCCATTATATGATGTCCCTGTATAAACATATATGTGCTGTCGGAAGTTACTCCAAGTGTGGGTAACTCTCTTTTTAAATCTTCTATTTCCTGTCTGGCTTCAGGATGTCTGCGTTCAAGATCATGAAGCTTTTTCTCCACTTTTTTTGCCATATGTTCAAGGCTGCGTTCAGGATAGCGTGTACTTACCTGATCCAGTTTTACGTACGAACAGAAATCAAGTAGTGAGAATTCGGCAAGAATATGTCTTCTGTAAAACCATACCGACCATATAAAAAGAGGCCATGCTATCTCAGAATATGCCTTCATGAATGCAGGAAAATCTATCAGCTTATGGTCGTTCAGTGTAGCTGTTACGCATACATCATGCAGACCTTCGGCATAGCAGTGGAAATTCTCTATGGCATAGGCATATGTCTGCAGTACATACGGACATTCTATCATGTAGCGCGATGTGTTGGTACGTCCTTGCAGAAGGTAGTCGTAGTCACTATCTACACAGGCTATCATGTTTTCACCAAGTTGTTTTCCCAACTGGTTCATGAGTACGGTTTTTTTCCCCTTGGCAAGCGAGCTTTGTGATGGAAGCATGACTTCGAAATAAACCTTGTCGTTTTCATACTCAGAGAGCAGGGCACGCCAGAACGATATGTCGTCATAGCTCTCCACATACGCCACAATCTTCCTTTTTGCATGTTTCGGCTTCAGATTGTTGGCCGCACCTATATATAATGATGAAAGGTTTTCCGTAAGTCGTTTTCCCATAGTCCCTGTTTTTTTAATTAGTAGTAATGTCGCTCACTTCGGTCACTGCATCTACCCATCCGTTCATGATGAGTGCCGGAGAATGTGTTGTCAGGATAATCTGTACGTTAGGATTAAGACTTCTGATGAGTGTTATGAGCCTTTGTTGCCATTCTATGTGGAGTGAAATCTCAGGCTCGTCCATAAACAGCGCACAGTGGGCATTGTCCTGTACAAGTACTGTCAGAAGAATGACCAGCATCTGTTTTTCTCCCGACGAAAGTTTGTAAGGAGTGAGAATGTCTCCATCCTGTTCGATGAGAATCTCATTGCTTTTGCGGTTTATCTTCTTTCCTGTTTCGGCAAACAGTTCGTCTATCAGGTCCTGGAATTTTGTTTTGGGTTTAGATATTTCGGCTGCCATCATCTGTTTCTCGGGATCTCCGCTTGTCAGCA	65	65	1.0	27	TATATTTTAAGGACATTTACTGAATAT	IBDMBD_PRJNA398089
3423	TATATTTTAAGGACATTTACTGAATAT	TATATTTTAAGGACATTTACTGAATATCCCTAAATACTGTTTAAACGCCATTTAATGTTATATGGATATTGGTTAAAACCCAAGTCTCTTGAACTCACTCTCGAAATTAGGAGTGAAAACCTCTTTTCCCATGTTTGCCTTAATTTCCTCTATACTCCAGAATCTGCCTCCATCCAGTTCTTCTGACGGATGTATCTCACCGTCATAAACAGTCTTGTGGGCAAAAACAAGTTCCTTCTCGCGTGATGACTCAAACACGTAGTGAGTAAGAAGTTCAGGAGTGAAATCCTCTATTCCGAGTTCTTCTCTAACTTCACGTTTCAGTGCCATTTCCACACTTTCTCCCAAGTCGATATGACCGCCAACGGCAGTATCCCATTTCCCAGGCTGTATATCTTTCCATTCCGGACGTTTCTGTAGATACAGTTCTCCACGGCTGTTGAAAACATGCAGATGTACCACCGGATGCAGCAGCTTGCTACCGCTGTGACACTCGCCTCTTGTGGCTGCAGACAGGATGTTTCCATCCTCATCTACTACAGGGAACATTTCTTCACTATTATCTTTCATATTCCTAATATCTAAAAACTAACAACTAAGAACTAATGACACTGTTACGGAATCAGTAGCGACGAATCACCATAACTCAGGAAACGGAAATCGTGCGACAGTGCATAGTCGTAAATCTTTCTCCAGTCGCCTTTCACGAATGCCGAAACCAGGAGCAGCAGAGTGCTTTGTGGCTGGTGGAAGTTTGTAACTATGCGTTTCACAATCTTGTATTCATATCCAGGAGCGATGATAATCTGAGTACTTGTATGCAGTGCATCCAGATGATTTCTCTCCATATAGTCGAGGATATTTTGCAGAGCCTGAATAGGAGTAATGTTGGTCTCGTTTTCGTATGGTATCCATTGCTTAACATGCAGTTCTTCCTGCGATGCTTCAGGTCTAGACTCTAAGATAACCCCGATATAGTACAGACTTTCAATTGTTCTTACTGATGTAGTTCCCACGGCTGTGGTCTCACCGCCATGTTTCAGAAGTTTCTCAATTGTCTGTCTGTTTACGGAGATATATTCCGTGTGCATATCGTGTCCTGCTATTTCCTCACTCTTGACTGGGCGGAAAGTACCGGCTCCCACGTGCAGAGTCACTTCTTCCAGGTCAACTCCCTTGTTTCTCAGTGTGTCAAGCACTCTCTCTGTGAAATGCAATCCAGCTGTTGGCGCAGCTACAGAACCTTTTATCTTTGAATACACAGTCTGGTAAGTTTCCTTGTCGCTTTCCTGTGTCTCGCGGTTCAGGTATGGAGGGATAGGAAGCTCTCCGAATACTTCAAGGATATCAGCAAAAGTCACTTCGCTGTTATCCCAGCTGAAATCTATCCAGTGGCTTGTCCCGTGACATTCACCGCGAGTGGCAGTAAGTGTCAGAGGTTTGCCCTTCACTGTCATTTCTCTGTGCAGCGGACCTTCTTTCCATTTCTTCAGATTACCCACCATGCATAGCCATGCCGAATGTTCTGTCTGCTGGAAG	87	85	1.0	27	TATATTTTAAGGACATTTACTGAATAT	IBDMBD_PRJNA398089
3424	TCATATATTTTAAGGACATTTACTGAA	TCATATATTTTAAGGACATTTACTGAATATCCCATTGTAGAAGTTCTTAAAGATAATTGGCGTAACACGTATGTGTTATGCCAATTGAAACGATTTTTTTATAAAGTCTTTTCAAATCCTTTTCAAAAGCTTTTCAACATCGGCACGAATCTTGGCATATAGCGGTGAATTCTTGTAGTTGACATTTTTATGTATCACCACTTCCACACCAATTTGTGAACGTTGATAGTTCGTCAGTTCGTTATGAAGCTGTAGGCTATGTAGGGCAAGGTCATGGATTTGTTGTTCACGCTCTCTCCTTAGTACTGTACATACAGGAATAAGAAGGCGGAGAACAACGTTGTCCATTATATGATGTCCCTGTATAAACATATATGTGCTGTCGGAAGTTACTCCAAGTGTGGGTAACTCTCTTTTTAAATCTTCTATTTCCTGTCTGGCTTCAGGATGTCTGCGTTCAAGATCATGAAGCTTTTTCTCCACTTTTTTTGCCATATGTTCAAGGCTGCGTTCAGGATAGCGTGTACTTACCTGATCCAGTTTTACGTACGAACAGAAATCAAGTAGTGAGAATTCGGCAAGAATATGTCTTCTGTAAAACCATACCGACCATATAAAAAGAGGCCATGCTATCTCAGAATATGCCTTCATGAATGCAGGAAAATCTATCAGCTTATGGTCGTTCAGTGTAGCTGTTACGCATACATCATGCAGACCTTCGGCATAGCAGTGGAAATTCTCTATGGCATAGGCATATGTCTGCAGTACATACGGACATTCTATCATGTAGCGCGATGTGTTGGTACGTCCTTGCAGAAGGTAGTCGTAGTCACTATCTACACAGGCTATCATGTTTTCACCAAGTTGTTTTCCCAACTGGTTCATGAGTACGGTTTTTTTCCCCTTGGCAAGCGAGCTTTGTGATGGAAGCATGACTTCGAAATAAACCTTGTCGTTTTCATACTCAGAGAGCAGGGCACGCCAGAACGATATGTCGTCATAGCTCTCCACATACGCCACAATCTTCCTTTTTGCATGTTTCGGCTTCAGATTGTTGGCCGCACCTATATATAATGATGAAAGGTTTTCCGTAAGTCGTTTTCCCATAGTCCCTGTTTTTTTAATTAGTAGTAATGTCGCTCACTTCGGTCACTGCATCTACCCATCCGTTCATGATGAGTGCCGGAGAATGTGTTGTCAGGATAATCTGTACGTTAGGATTAAGACTTCTGATGAGTGTTATGAGCCTTTGTTGCCATTCTATGTGGAGTGAAATCTCAGGCTCGTCCATAAACAGCGCACAGTGGGCATTGTCCTGTACAAGTACTGTCAGAAGAATGACCAGCATCTGTTTTTCTCCCGACGAAAGTTTGTAAGGAGTGAGAATGTCTCCATCCTGTTCGATGAGAATCTCATTGCTTTTGCGGTTTATCTTCTTTCCTGTTTCGGCAAACAGTTCGTCTATCAGGTCCTGGAATTTTGTTTTGGGTTTAGATATTTCGGCTGCCATCATCTGTTTCTCGGGATCTCCGCTTGTCA	42	40	0.97561	27	TCATATATTTTAAGGACATTTACTGAA	IBDMBD_PRJNA398089
3425	TCATATATTTTAAGGACATTTACTGAA	TCATATATTTTAAGGACATTTACTGAATATCCCTAAATACTGTTTAAACGCCATTTAATGTTATATGGATATTGGTTAAAACCCAAGTCTCTTGAACTCACTCTCGAAATTAGGAGTGAAAACCTCTTTTCCCATGTTTGCCTTAATTTCCTCTATACTCCAGAATCTGCCTCCATCCAGTTCTTCTGACGGATGTATCTCACCGTCATAAACAGTCTTGTGGGCAAAAACAAGTTCCTTCTCGCGTGATGACTCAAACACGTAGTGAGTAAGAAGTTCAGGAGTGAAATCCTCTATTCCGAGTTCTTCTCTAACTTCACGTTTCAGTGCCATTTCCACACTTTCTCCCAAGTCGATATGACCGCCAACGGCAGTATCCCATTTCCCAGGCTGTATATCTTTCCATTCCGGACGTTTCTGTAGATACAGTTCTCCACGGCTGTTGAAAACATGCAGATGTACCACCGGATGCAGCAGCTTGCTACCGCTGTGACACTCGCCTCTTGTGGCTGCAGACAGGATGTTTCCATCCTCATCTACTACAGGGAACATTTCTTCACTATTATCTTTCATATTCCTAATATCTAAAAACTAACAACTAAGAACTAATGACACTGTTACGGAATCAGTAGCGACGAATCACCATAACTCAGGAAACGGAAATCGTGCGACAGTGCATAGTCGTAAATCTTTCTCCAGTCGCCTTTCACGAATGCCGAAACCAGGAGCAGCAGAGTGCTTTGTGGCTGGTGGAAGTTTGTAACTATGCGTTTCACAATCTTGTATTCATATCCAGGAGCGATGATAATCTGAGTACTTGTATGCAGTGCATCCAGATGATTTCTCTCCATATAGTCGAGGATATTTTGCAGAGCCTGAATAGGAGTAATGTTGGTCTCGTTTTCGTATGGTATCCATTGCTTAACATGCAGTTCTTCCTGCGATGCTTCAGGTCTAGACTCTAAGATAACCCCGATATAGTACAGACTTTCAATTGTTCTTACTGATGTAGTTCCCACGGCTGTGGTCTCACCGCCATGTTTCAGAAGTTTCTCAATTGTCTGTCTGTTTACGGAGATATATTCCGTGTGCATATCGTGTCCTGCTATTTCCTCACTCTTGACTGGGCGGAAAGTACCGGCTCCCACGTGCAGAGTCACTTCTTCCAGGTCAACTCCCTTGTTTCTCAGTGTGTCAAGCACTCTCTCTGTGAAATGCAATCCAGCTGTTGGCGCAGCTACAGAACCTTTTATCTTTGAATACACAGTCTGGTAAGTTTCCTTGTCGCTTTCCTGTGTCTCGCGGTTCAGGTATGGAGGGATAGGAAGCTCTCCGAATACTTCAAGGATATCAGCAAAAGTCACTTCGCTGTTATCCCAGCTGAAATCTATCCAGTGGCTTGTCCCGTGACATTCACCGCGAGTGGCAGTAAGTGTCAGAGGTTTGCCCTTCACTGTCATTTCTCTGTGCAGCGGACCTTCTTTCCATTTCTTCAGATTACCCACCATGCATAGCCATGCCGAATGTTCTGTCTGCTGG	75	73	0.986842	27	TCATATATTTTAAGGACATTTACTGAA	IBDMBD_PRJNA398089
3426	TCTCCAAACGCTCAAAACTCAAGAATT	TCTCCAAACGCTCAAAACTCAAGAATTTCGCACCAAGGATTTTGTTGTGCGTTGAACGGGGAGTATTGAGCATCAGAAATGCAAATATTGTGTCGGTAGGCATCTGCCGTCCTAATTAGGTTCTTGAATTTTGTAAAAGTCACGCTTACTCCAGCGTCAGTACTGATAATCTCTCCTATTTGCTCACCAGATTCTGCAAGGCATATAGCGGAAAGATATCAATCCGGCAAATCAAAACATATAAAAAAACAGACGATGACAACAACTGCTTTCGCATGTCATTGCCATCGTCCCTTATTTGAGCCTAACTATAAGCTGCCAAACTAATAAGTAATAAATACCAATTACTAATTAATAAACGGTGTTCTGCGGATCGAAATTTGTCCAACCGTCCAGCCAGTTGTCGTTAGCGTTGAAAGCTCCGATGTAAGTGACGGGAGTGAACCATGAGTCGAGTCCAGAGAAGTTCTGTGCGCCGAAGAGGCTGCTGCCTGACTGCGGCATGAACGCTACGCCAACACCCTTGACGTCGGTAAGCATCAATGATGACTTGTCAGCGAAATAGCGGTTGTTGTTCTCCGGCAACTCGAAGAAGGTGTGTGAGTAAGACTGCTTGCTGTCTGCCTTTACTGCCTTAGCCTTATAGTCATACTCCTTATCCTCGTAGCACTTATTGGCGTCAGAGCCAAGTATGTCAGCATTGGCGATGAAGATGTTCTGGAAGCGCAACTTGCCAGCCTTTGCCTGTGCTGGAGTGTCACCCTTCTCACCGTCGATAATCAGACCGATAGGCCAGTCTGTCACTACAGAGTTGACACAATTAAGGCGTGATGAGCGGCGAATCTGCATACCAGCCTGGAACTTGCCAAGACCTGAACCGTTGTTGGGGAAGTAAGAGCCGGCTGTGATATACGAGTTGCTGTTCTGGAAGTCAGAAGCGCTCTTAGGACCTACGAAGGTGATGTTGGAGAATGTGGCTGTGGTAAGCGGTGTTGCTCCTGTGGCACCGTCCGCACAGTTGTCGCTCTCGAAGCCATTGCTCTGGCTCTGGTCTGCAATGCGCGGATCGCGTACGGAAAGACCGAACTGCACCTTACCTGAGAATCCGTTGTCAGTATCGAAGTCGTCATCCCATCCCTTGTAGGCAATGAGGTACTTGCAGTTGACAGTACCACCGAACCACTCGAAAGAGTCGTCATTGGAGTAAGACACCTGCACATGGTCGATATGAGTGCTCGAACCGACGGAACCAAGCGTCAGACCATTGATTTCTTGGTCAGCCTTGAAAGGATAACCGGCAAACTCGATGCGTGCATAGCTCAATACACCAGAGTTGTCAGCGTCGTCATTGCCACCATGCTTGGTGCGCGGACCACCCTCTATCTGCATCTCCGTCTGGTTGTTATGTGCCTTGCCGCAGATAATCACACCACCCCAGTCGCCCGGTCGGCGCTGTCCTGCCGGCTGTGCAGAGGTGAAGACAATAGGAGCATCAGGCGTGCCCTGAGCGATAAGCTTGCCGCCACGCTCCACGATGAG	25	24	1.0	27	AATTCTTGAGTTTTGAGCGTTTGGAGA	IBDMBD_PRJNA398089
3427	TGATTTTCAGATAGTTAAAATCTTTCG	TGATTTTCAGATAGTTAAAATCTTTCGAACACTAGTGATATGACTATCCGTATGCCTTTGTGAAAGTTGAACCGGAGACGGGAGAACTGGATATAGTCAAGAACTTCGAGCAGGGGGATGATTTTTATGACAATTGGCATAGCTATACGTTGTATTGCATGACATATAACCCCGTGAAAGACGAGGTGTATGCTCTTGGACAGACAACAAAAGAAAATCAGGCACAGGTGTCAACTCTTTACAAAATAGACAGAGCTACGGGTACGCCGACAAAACTGCATGATTTTGATTTCATATCTTTTGCTATGTCTGTAGATATGGAAGGTACATTATGGGTGCAGAATTCAATATACGAAGGTGAAAGTAACGTAGGTGCAAAGCTTATTGCATATGATACAGACAACTTCGATGTTAAAAAAGAAGTGAAGCTTTCTTATAACGGAAGTTCGTTTGTTACAGCTTATTATGGAACAATGTCATTTGACTACACTACAGGTGACTTATATTGGATCGCCCTTAGAGCAGATGATAACAAGCAGCAATTGTATACTGTAAATTTGGAAACTGGTAATATGGAAGCTCTTGGAGCATTCTGGGGCGATTTCGTAGGATTGTATATTCCTTATACGTTGCCTGAAAATGAGAATGCACCTGCAAAAGTTCAGGATTTGAAAGCTACTCCCGATATGACAGGATCAATGAAAAGCACATTGACATGGACGAATCCTTCATTGCAGTGGAATAAAAAGGAACTTACAGACCTGAAAGAAGTACAGATATATAAGGACGGTTCAGAAACACCGGCGGCTACTCTCCCTGCAGAAGGCAAGGAAGGACAGGAAATGTCATGGACAGATGAAACTCCAAATGCAGGAATAAACACATATTATGTTGTTCCGTGCAATGAATTTGGAAAAGGTATAAAGGACAGCATTAGCGTTTTCGTAGGCGAGGATGTTCCCGGAGCTGTCGGAAATATTGTGGTGAAGAACAATGGAGAAAGTGTTACTGTTACATGGGATGCTCCAGAATATGGTATGAACGGCGGATATGTAAATCCTGATGGACTTAAATATACAATCATACGTTATCCTGACGAAATTGAAATTGCTAAAGACCAGACTGAAACTACATTTACAGATACAAATCTAGGTAATCAGCAATGCTACTATTATACAATACAGACTTCAAACGTAACAGGTGTCGGTGAGACAACAGAGACAGAGAAGTTCATAGCCGGAGCAGCATACACAACTCCTGTGAAATTCAATTTCACAGACCAGATTCTCTCAGAGGCATGGACAAATCTTGGCGATTGGGAATGGAGCGGTGGCTCTATGGCTGGAGACGAAGGAATGATGACAACAACACATCAGAGAGAAAACTGTTGGTTGATTTCACCGGATGTCAAGCTGGAAGCAGGAAAGACGTATAAAATAACAACAAAGATAAAGACTTATTATGGTCCTAATGGCTGTAAGGAAGACTTTAGAATTGCTATCGGTCAAGGAAAGGCTGCTGGCGATATGACAAACGTGC	191	185	0.989474	27	TGATTTTCAGATAGTTAAAATCTTTCG	IBDMBD_PRJNA398089
3428	ACAAGAAGACATGAAGAACATGTTTTT	ACAAGAAGACATGAAGAACATGTTTTTCTGACAAGAAGACAATGTAGGCTGTTCAGCGGATGATGAAATTCATTTTTTACTATTCAGCTTCGATGGATAAAAGAAAAGCATTAACTTTGCAAAGACTACCAACATCTCATCATTGAATGTTGAACATAACAAATCTAAAATGAAAGCATAAGAATACTATGAAAACAGAACAGAATCATAATTTTAAGACCAGATATGACAAGGCACGTTGGCATTCTATGGCAAGTTATTTATTACGCACAATGGCAACATATCGTACGCTTGTTTTCATGGCATTGCTTCTTGGCATAGCAGAAGTTGCGGTCAGCCTTCTACAGATTTGGGCTGTAAAGAGGGTTGTAGATTGCACAGCCGTAAAGACAACCGAATCTGTTTTTCATTCCATCTGTATCCTTACTTTCCTTATAGTATTGGGGTTTGCATTAAAGGCATTCAGCACATGGATAGGCAACATAGCTGGCACTCGTGCCAAGAACAATATGCGACAGCATATTTTGCAGAAATTGTTAACAAGCAGAAATGACGTAAAGCTTCATTCTGGAGACATCGTTAACCGTATTGAGATAGACGTAGCCACTATCATAAACTTTATAGGCTACAAGATACCCAACTCTATTTGTGGTTTGATAATGTCCATAGCGGCATTTGTATGTTTGTATTTACTTGACCATTTTCTGCTACTTGTAATTCTTGCTGTTATTGTTATGTCGTTTATAATCAGCAGAAGATATATCATGAAAATGCGTGAATATACGAAGAAGATACGTACCTCGGAAAGTAACATTCAAGCTGTCATTCAGGACTGCATACAAAACCGACCGTTACTAAAAGCTCTTGAGGCTTCACAAACGATGCTTGGACGCTTCTCTTCTGCTCAAGATCATCTGTATGGCGACATGAAGAGATTCACTTCCTTTTCGATACTTACAAGCGGTATCGTAAATGCTGGCGAATCATTGATATATATACTGACGTTTCTTTGGGCTGCATTACGGATGCAGGCGGGCACACTTTCTTTTGGCGGGATGACAGCATTTCTGCAACTGATAACCAAGATGTATCGGCCGATACGGGATTTTGCAGGAATATTGCCAGCACTCATTAATGCTGTCACTTCTGCGGAAAGACTGATGGAAATAGAGGACGGAGAAACTGAACATTGTGACAATCCAATAAGAATGGAAGGACCATGCGGCATTCGTATTGACAACCTGACTTTTCGTTATGACAAGTCTTCGCAGGACGTGTTCAGCAATATATCCATAAATTTCCGTCCTGGAACTTCAACGGCTCTTTTAGGCAAAACGGGAACTGGCAAGACCACTATGCTGAAAATGATGGTTGCTCTTGCTGCCCCTCAGAAAGGAAGCGTGAACGTATATAACGAGAAAGGCCAATATGGGGTTTCACCTGATGTGCGATGTAATTGCATATACGTGCCTCAAGGCAATACACTTATACATGGAACCATTCGGGACAATCTCTTGTTGGGCAATCCAAAGGCAACTGACAATGAAATGATGGATATGCTCCGCTTTTGTTGTGCCGATTTCGTGCAAAGCC	29	26	0.931034	28	ACAAGAAGACATGAAGAACATGTTTTT	IBDMBD_PRJNA398089
3429	ATATATTTTAAGGACATTTACTGAATA	ATATATTTTAAGGACATTTACTGAATATCCCATTGTAGAAGTTCTTAAAGATAATTGGCGTAACACGTATGTGTTATGCCAATTGAAACGATTTTTTTATAAAGTCTTTTCAAATCCTTTTCAAAAGCTTTTCAACATCGGCACGAATCTTGGCATATAGCGGTGAATTCTTGTAGTTGACATTTTTATGTATCACCACTTCCACACCAATTTGTGAACGTTGATAGTTCGTCAGTTCGTTATGAAGCTGTAGGCTATGTAGGGCAAGGTCATGGATTTGTTGTTCACGCTCTCTCCTTAGTACTGTACATACAGGAATAAGAAGGCGGAGAACAACGTTGTCCATTATATGATGTCCCTGTATAAACATATATGTGCTGTCGGAAGTTACTCCAAGTGTGGGTAACTCTCTTTTTAAATCTTCTATTTCCTGTCTGGCTTCAGGATGTCTGCGTTCAAGATCATGAAGCTTTTTCTCCACTTTTTTTGCCATATGTTCAAGGCTGCGTTCAGGATAGCGTGTACTTACCTGATCCAGTTTTACGTACGAACAGAAATCAAGTAGTGAGAATTCGGCAAGAATATGTCTTCTGTAAAACCATACCGACCATATAAAAAGAGGCCATGCTATCTCAGAATATGCCTTCATGAATGCAGGAAAATCTATCAGCTTATGGTCGTTCAGTGTAGCTGTTACGCATACATCATGCAGACCTTCGGCATAGCAGTGGAAATTCTCTATGGCATAGGCATATGTCTGCAGTACATACGGACATTCTATCATGTAGCGCGATGTGTTGGTACGTCCTTGCAGAAGGTAGTCGTAGTCACTATCTACACAGGCTATCATGTTTTCACCAAGTTGTTTTCCCAACTGGTTCATGAGTACGGTTTTTTTCCCCTTGGCAAGCGAGCTTTGTGATGGAAGCATGACTTCGAAATAAACCTTGTCGTTTTCATACTCAGAGAGCAGGGCACGCCAGAACGATATGTCGTCATAGCTCTCCACATACGCCACAATCTTCCTTTTTGCATGTTTCGGCTTCAGATTGTTGGCCGCACCTATATATAATGATGAAAGGTTTTCCGTAAGTCGTTTTCCCATAGTCCCTGTTTTTTTAATTAGTAGTAATGTCGCTCACTTCGGTCACTGCATCTACCCATCCGTTCATGATGAGTGCCGGAGAATGTGTTGTCAGGATAATCTGTACGTTAGGATTAAGACTTCTGATGAGTGTTATGAGCCTTTGTTGCCATTCTATGTGGAGTGAAATCTCAGGCTCGTCCATAAACAGCGCACAGTGGGCATTGTCCTGTACAAGTACTGTCAGAAGAATGACCAGCATCTGTTTTTCTCCCGACGAAAGTTTGTAAGGAGTGAGAATGTCTCCATCCTGTTCGATGAGAATCTCATTGCTTTTGCGGTTTATCTTCTTTCCTGTTTCGGCAAACAGTTCGTCTATCAGGTCCTGGAATTTTGTTTTGGGTTTAGATATTTCGGCTGCCATCATCTGTTTCTCGGGATCTCCGCTTGTCAGCAGTTCAATTATCCTGTTGCCTATATTTACCTGATAGTCCAGGTAGCGTCGCTGC	37	37	1.0	28	ATATATTTTAAGGACATTTACTGAATA	IBDMBD_PRJNA398089
3430	ATATATTTTAAGGACATTTACTGAATA	ATATATTTTAAGGACATTTACTGAATATCCCTAAATACTGTTTAAACGCCATTTAATGTTATATGGATATTGGTTAAAACCCAAGTCTCTTGAACTCACTCTCGAAATTAGGAGTGAAAACCTCTTTTCCCATGTTTGCCTTAATTTCCTCTATACTCCAGAATCTGCCTCCATCCAGTTCTTCTGACGGATGTATCTCACCGTCATAAACAGTCTTGTGGGCAAAAACAAGTTCCTTCTCGCGTGATGACTCAAACACGTAGTGAGTAAGAAGTTCAGGAGTGAAATCCTCTATTCCGAGTTCTTCTCTAACTTCACGTTTCAGTGCCATTTCCACACTTTCTCCCAAGTCGATATGACCGCCAACGGCAGTATCCCATTTCCCAGGCTGTATATCTTTCCATTCCGGACGTTTCTGTAGATACAGTTCTCCACGGCTGTTGAAAACATGCAGATGTACCACCGGATGCAGCAGCTTGCTACCGCTGTGACACTCGCCTCTTGTGGCTGCAGACAGGATGTTTCCATCCTCATCTACTACAGGGAACATTTCTTCACTATTATCTTTCATATTCCTAATATCTAAAAACTAACAACTAAGAACTAATGACACTGTTACGGAATCAGTAGCGACGAATCACCATAACTCAGGAAACGGAAATCGTGCGACAGTGCATAGTCGTAAATCTTTCTCCAGTCGCCTTTCACGAATGCCGAAACCAGGAGCAGCAGAGTGCTTTGTGGCTGGTGGAAGTTTGTAACTATGCGTTTCACAATCTTGTATTCATATCCAGGAGCGATGATAATCTGAGTACTTGTATGCAGTGCATCCAGATGATTTCTCTCCATATAGTCGAGGATATTTTGCAGAGCCTGAATAGGAGTAATGTTGGTCTCGTTTTCGTATGGTATCCATTGCTTAACATGCAGTTCTTCCTGCGATGCTTCAGGTCTAGACTCTAAGATAACCCCGATATAGTACAGACTTTCAATTGTTCTTACTGATGTAGTTCCCACGGCTGTGGTCTCACCGCCATGTTTCAGAAGTTTCTCAATTGTCTGTCTGTTTACGGAGATATATTCCGTGTGCATATCGTGTCCTGCTATTTCCTCACTCTTGACTGGGCGGAAAGTACCGGCTCCCACGTGCAGAGTCACTTCTTCCAGGTCAACTCCCTTGTTTCTCAGTGTGTCAAGCACTCTCTCTGTGAAATGCAATCCAGCTGTTGGCGCAGCTACAGAACCTTTTATCTTTGAATACACAGTCTGGTAAGTTTCCTTGTCGCTTTCCTGTGTCTCGCGGTTCAGGTATGGAGGGATAGGAAGCTCTCCGAATACTTCAAGGATATCAGCAAAAGTCACTTCGCTGTTATCCCAGCTGAAATCTATCCAGTGGCTTGTCCCGTGACATTCACCGCGAGTGGCAGTAAGTGTCAGAGGTTTGCCCTTCACTGTCATTTCTCTGTGCAGCGGACCTTCTTTCCATTTCTTCAGATTACCCACCATGCATAGCCATGCCGAATGTTCTGTCTGCTGGAAGTTCAGCACGTAATCGTTTGGCTTTATTGGTTCAAGACAGAATATTTCTATCAG	175	167	1.0	28	ATATATTTTAAGGACATTTACTGAATA	IBDMBD_PRJNA398089
3431	ATCATATATTTTAAGGACATTTACTGA	ATCATATATTTTAAGGACATTTACTGAATATCCCATTGTAGAAGTTCTTAAAGATAATTGGCGTAACACGTATGTGTTATGCCAATTGAAACGATTTTTTTATAAAGTCTTTTCAAATCCTTTTCAAAAGCTTTTCAACATCGGCACGAATCTTGGCATATAGCGGTGAATTCTTGTAGTTGACATTTTTATGTATCACCACTTCCACACCAATTTGTGAACGTTGATAGTTCGTCAGTTCGTTATGAAGCTGTAGGCTATGTAGGGCAAGGTCATGGATTTGTTGTTCACGCTCTCTCCTTAGTACTGTACATACAGGAATAAGAAGGCGGAGAACAACGTTGTCCATTATATGATGTCCCTGTATAAACATATATGTGCTGTCGGAAGTTACTCCAAGTGTGGGTAACTCTCTTTTTAAATCTTCTATTTCCTGTCTGGCTTCAGGATGTCTGCGTTCAAGATCATGAAGCTTTTTCTCCACTTTTTTTGCCATATGTTCAAGGCTGCGTTCAGGATAGCGTGTACTTACCTGATCCAGTTTTACGTACGAACAGAAATCAAGTAGTGAGAATTCGGCAAGAATATGTCTTCTGTAAAACCATACCGACCATATAAAAAGAGGCCATGCTATCTCAGAATATGCCTTCATGAATGCAGGAAAATCTATCAGCTTATGGTCGTTCAGTGTAGCTGTTACGCATACATCATGCAGACCTTCGGCATAGCAGTGGAAATTCTCTATGGCATAGGCATATGTCTGCAGTACATACGGACATTCTATCATGTAGCGCGATGTGTTGGTACGTCCTTGCAGAAGGTAGTCGTAGTCACTATCTACACAGGCTATCATGTTTTCACCAAGTTGTTTTCCCAACTGGTTCATGAGTACGGTTTTTTTCCCCTTGGCAAGCGAGCTTTGTGATGGAAGCATGACTTCGAAATAAACCTTGTCGTTTTCATACTCAGAGAGCAGGGCACGCCAGAACGATATGTCGTCATAGCTCTCCACATACGCCACAATCTTCCTTTTTGCATGTTTCGGCTTCAGATTGTTGGCCGCACCTATATATAATGATGAAAGGTTTTCCGTAAGTCGTTTTCCCATAGTCCCTGTTTTTTTAATTAGTAGTAATGTCGCTCACTTCGGTCACTGCATCTACCCATCCGTTCATGATGAGTGCCGGAGAATGTGTTGTCAGGATAATCTGTACGTTAGGATTAAGACTTCTGATGAGTGTTATGAGCCTTTGTTGCCATTCTATGTGGAGTGAAATCTCAGGCTCGTCCATAAACAGCGCACAGTGGGCATTGTCCTGTACAAGTACTGTCAGAAGAATGACCAGCATCTGTTTTTCTCCCGACGAAAGTTTGTAAGGAGTGAGAATGTCTCCATCCTGTTCGATGAGAATCTCATTGCTTTTGCGGTTTATCTTCTTTCCTGTTTCGGCAAACAGTTCGTCTATCAGGTCCTGGAATTTTGTTTTGGGTTTAGATATTTCGGCTGCCATCATCTGTTTCTCGGGATCTCCGCTTGTCAGCAGTTCAATTATCCTGTTGCCTATATTTACCTGATAGTCCAGGTAGCGTCGC	47	46	1.0	28	ATCATATATTTTAAGGACATTTACTGA	IBDMBD_PRJNA398089
3432	ATCATATATTTTAAGGACATTTACTGA	ATCATATATTTTAAGGACATTTACTGAATATCCCTAAATACTGTTTAAACGCCATTTAATGTTATATGGATATTGGTTAAAACCCAAGTCTCTTGAACTCACTCTCGAAATTAGGAGTGAAAACCTCTTTTCCCATGTTTGCCTTAATTTCCTCTATACTCCAGAATCTGCCTCCATCCAGTTCTTCTGACGGATGTATCTCACCGTCATAAACAGTCTTGTGGGCAAAAACAAGTTCCTTCTCGCGTGATGACTCAAACACGTAGTGAGTAAGAAGTTCAGGAGTGAAATCCTCTATTCCGAGTTCTTCTCTAACTTCACGTTTCAGTGCCATTTCCACACTTTCTCCCAAGTCGATATGACCGCCAACGGCAGTATCCCATTTCCCAGGCTGTATATCTTTCCATTCCGGACGTTTCTGTAGATACAGTTCTCCACGGCTGTTGAAAACATGCAGATGTACCACCGGATGCAGCAGCTTGCTACCGCTGTGACACTCGCCTCTTGTGGCTGCAGACAGGATGTTTCCATCCTCATCTACTACAGGGAACATTTCTTCACTATTATCTTTCATATTCCTAATATCTAAAAACTAACAACTAAGAACTAATGACACTGTTACGGAATCAGTAGCGACGAATCACCATAACTCAGGAAACGGAAATCGTGCGACAGTGCATAGTCGTAAATCTTTCTCCAGTCGCCTTTCACGAATGCCGAAACCAGGAGCAGCAGAGTGCTTTGTGGCTGGTGGAAGTTTGTAACTATGCGTTTCACAATCTTGTATTCATATCCAGGAGCGATGATAATCTGAGTACTTGTATGCAGTGCATCCAGATGATTTCTCTCCATATAGTCGAGGATATTTTGCAGAGCCTGAATAGGAGTAATGTTGGTCTCGTTTTCGTATGGTATCCATTGCTTAACATGCAGTTCTTCCTGCGATGCTTCAGGTCTAGACTCTAAGATAACCCCGATATAGTACAGACTTTCAATTGTTCTTACTGATGTAGTTCCCACGGCTGTGGTCTCACCGCCATGTTTCAGAAGTTTCTCAATTGTCTGTCTGTTTACGGAGATATATTCCGTGTGCATATCGTGTCCTGCTATTTCCTCACTCTTGACTGGGCGGAAAGTACCGGCTCCCACGTGCAGAGTCACTTCTTCCAGGTCAACTCCCTTGTTTCTCAGTGTGTCAAGCACTCTCTCTGTGAAATGCAATCCAGCTGTTGGCGCAGCTACAGAACCTTTTATCTTTGAATACACAGTCTGGTAAGTTTCCTTGTCGCTTTCCTGTGTCTCGCGGTTCAGGTATGGAGGGATAGGAAGCTCTCCGAATACTTCAAGGATATCAGCAAAAGTCACTTCGCTGTTATCCCAGCTGAAATCTATCCAGTGGCTTGTCCCGTGACATTCACCGCGAGTGGCAGTAAGTGTCAGAGGTTTGCCCTTCACTGTCATTTCTCTGTGCAGCGGACCTTCTTTCCATTTCTTCAGATTACCCACCATGCATAGCCATGCCGAATGTTCTGTCTGCTGGAAGTTCAGCACGTAATCGTTTGGCTTTATTGGTTCAAGACAGAATATTTCTAT	174	167	1.0	28	ATCATATATTTTAAGGACATTTACTGA	IBDMBD_PRJNA398089
3433	CATCATATATTTTAAGGACATTTACTG	CATCATATATTTTAAGGACATTTACTGAATATCCCATTGTAGAAGTTCTTAAAGATAATTGGCGTAACACGTATGTGTTATGCCAATTGAAACGATTTTTTTATAAAGTCTTTTCAAATCCTTTTCAAAAGCTTTTCAACATCGGCACGAATCTTGGCATATAGCGGTGAATTCTTGTAGTTGACATTTTTATGTATCACCACTTCCACACCAATTTGTGAACGTTGATAGTTCGTCAGTTCGTTATGAAGCTGTAGGCTATGTAGGGCAAGGTCATGGATTTGTTGTTCACGCTCTCTCCTTAGTACTGTACATACAGGAATAAGAAGGCGGAGAACAACGTTGTCCATTATATGATGTCCCTGTATAAACATATATGTGCTGTCGGAAGTTACTCCAAGTGTGGGTAACTCTCTTTTTAAATCTTCTATTTCCTGTCTGGCTTCAGGATGTCTGCGTTCAAGATCATGAAGCTTTTTCTCCACTTTTTTTGCCATATGTTCAAGGCTGCGTTCAGGATAGCGTGTACTTACCTGATCCAGTTTTACGTACGAACAGAAATCAAGTAGTGAGAATTCGGCAAGAATATGTCTTCTGTAAAACCATACCGACCATATAAAAAGAGGCCATGCTATCTCAGAATATGCCTTCATGAATGCAGGAAAATCTATCAGCTTATGGTCGTTCAGTGTAGCTGTTACGCATACATCATGCAGACCTTCGGCATAGCAGTGGAAATTCTCTATGGCATAGGCATATGTCTGCAGTACATACGGACATTCTATCATGTAGCGCGATGTGTTGGTACGTCCTTGCAGAAGGTAGTCGTAGTCACTATCTACACAGGCTATCATGTTTTCACCAAGTTGTTTTCCCAACTGGTTCATGAGTACGGTTTTTTTCCCCTTGGCAAGCGAGCTTTGTGATGGAAGCATGACTTCGAAATAAACCTTGTCGTTTTCATACTCAGAGAGCAGGGCACGCCAGAACGATATGTCGTCATAGCTCTCCACATACGCCACAATCTTCCTTTTTGCATGTTTCGGCTTCAGATTGTTGGCCGCACCTATATATAATGATGAAAGGTTTTCCGTAAGTCGTTTTCCCATAGTCCCTGTTTTTTTAATTAGTAGTAATGTCGCTCACTTCGGTCACTGCATCTACCCATCCGTTCATGATGAGTGCCGGAGAATGTGTTGTCAGGATAATCTGTACGTTAGGATTAAGACTTCTGATGAGTGTTATGAGCCTTTGTTGCCATTCTATGTGGAGTGAAATCTCAGGCTCGTCCATAAACAGCGCACAGTGGGCATTGTCCTGTACAAGTACTGTCAGAAGAATGACCAGCATCTGTTTTTCTCCCGACGAAAGTTTGTAAGGAGTGAGAATGTCTCCATCCTGTTCGATGAGAATCTCATTGCTTTTGCGGTTTATCTTCTTTCCTGTTTCGGCAAACAGTTCGTCTATCAGGTCCTGGAATTTTGTTTTGGGTTTAGATATTTCGGCTGCCATCATCTGTTTCTCGGGATCTCCGCTTGTCAGCAGTTCAATTATCCTGTTGCCTATATTTACCTGATAGTCCAGGTAGCGTCG	46	45	1.0	28	CATCATATATTTTAAGGACATTTACTG	IBDMBD_PRJNA398089
3434	CATCATATATTTTAAGGACATTTACTG	CATCATATATTTTAAGGACATTTACTGAATATCCCTAAATACTGTTTAAACGCCATTTAATGTTATATGGATATTGGTTAAAACCCAAGTCTCTTGAACTCACTCTCGAAATTAGGAGTGAAAACCTCTTTTCCCATGTTTGCCTTAATTTCCTCTATACTCCAGAATCTGCCTCCATCCAGTTCTTCTGACGGATGTATCTCACCGTCATAAACAGTCTTGTGGGCAAAAACAAGTTCCTTCTCGCGTGATGACTCAAACACGTAGTGAGTAAGAAGTTCAGGAGTGAAATCCTCTATTCCGAGTTCTTCTCTAACTTCACGTTTCAGTGCCATTTCCACACTTTCTCCCAAGTCGATATGACCGCCAACGGCAGTATCCCATTTCCCAGGCTGTATATCTTTCCATTCCGGACGTTTCTGTAGATACAGTTCTCCACGGCTGTTGAAAACATGCAGATGTACCACCGGATGCAGCAGCTTGCTACCGCTGTGACACTCGCCTCTTGTGGCTGCAGACAGGATGTTTCCATCCTCATCTACTACAGGGAACATTTCTTCACTATTATCTTTCATATTCCTAATATCTAAAAACTAACAACTAAGAACTAATGACACTGTTACGGAATCAGTAGCGACGAATCACCATAACTCAGGAAACGGAAATCGTGCGACAGTGCATAGTCGTAAATCTTTCTCCAGTCGCCTTTCACGAATGCCGAAACCAGGAGCAGCAGAGTGCTTTGTGGCTGGTGGAAGTTTGTAACTATGCGTTTCACAATCTTGTATTCATATCCAGGAGCGATGATAATCTGAGTACTTGTATGCAGTGCATCCAGATGATTTCTCTCCATATAGTCGAGGATATTTTGCAGAGCCTGAATAGGAGTAATGTTGGTCTCGTTTTCGTATGGTATCCATTGCTTAACATGCAGTTCTTCCTGCGATGCTTCAGGTCTAGACTCTAAGATAACCCCGATATAGTACAGACTTTCAATTGTTCTTACTGATGTAGTTCCCACGGCTGTGGTCTCACCGCCATGTTTCAGAAGTTTCTCAATTGTCTGTCTGTTTACGGAGATATATTCCGTGTGCATATCGTGTCCTGCTATTTCCTCACTCTTGACTGGGCGGAAAGTACCGGCTCCCACGTGCAGAGTCACTTCTTCCAGGTCAACTCCCTTGTTTCTCAGTGTGTCAAGCACTCTCTCTGTGAAATGCAATCCAGCTGTTGGCGCAGCTACAGAACCTTTTATCTTTGAATACACAGTCTGGTAAGTTTCCTTGTCGCTTTCCTGTGTCTCGCGGTTCAGGTATGGAGGGATAGGAAGCTCTCCGAATACTTCAAGGATATCAGCAAAAGTCACTTCGCTGTTATCCCAGCTGAAATCTATCCAGTGGCTTGTCCCGTGACATTCACCGCGAGTGGCAGTAAGTGTCAGAGGTTTGCCCTTCACTGTCATTTCTCTGTGCAGCGGACCTTCTTTCCATTTCTTCAGATTACCCACCATGCATAGCCATGCCGAATGTTCTGTCTGCTGGAAGTTCAGCACGTAATCGTTTGGCTTTATTGGTTCAAGACAGAATATTTCTA	168	161	1.0	28	CATCATATATTTTAAGGACATTTACTG	IBDMBD_PRJNA398089
3435	CCATCTCAATTTGTTTTGAGACGGCCT	CCATCTCAATTTGTTTTGAGACGGCCTCATACGGAAGTTTTAGATGAAGTTGTAGTTATTGGTTATGGTACAGCTAGAAAATCAGATGTTACAGGTTCTATTGCTTCTGTAGGTGGGGAACAATTACGGGAAGTCCCTGCAAACAATATTACTTATGCTTTACAAAATCGAGTGGCTGGTGTAGATTTGTCTCAAACATCATCACAGCCAGGTGCAACAATGCAGATTCGAATTCGTGGAACTCGTTCATTGACAGCATCTAATGATCCGCTAATTGTACTAGATGGTATCCCTTTTATGGGAAATATTTCTGATATTAATCCTAATGATATCAAGAGTATGGATATTTTGAAAGATGCTTCATCTACGGCTATTTATGGATCACGTGGAGCAAATGGTGTTATTTTAATAACGACAGACAAGGGTGTACAAGAAGCCTCTGCTAAATTTACTTATAATGGTTATGCCGGTTTAAAAACTGTCTTTTCAAAATATCCAATGATGGATGGTGAGAAATTTGCTGCTATGCGTGAATATGCAGGTATTTATACAAATACGTTAGAAGAATCCAATGATGTAAGTACTGACTGGCAAGATTTGATGTATCGTAATGGGTATGTTACTAGTCATGATATTGGTGTTACTGGTGGAACTAAAGGTGGCAATTATGGATTTGGACTAGGGTATTATAAAGACCAAGGAGTAATACCTACTCAGCAATATACACGATATTCTTTGCGTGGTAGTTTTGAACAAAGTATAGGTAGATATTTGAAATTTGGATTGACTACTAATACCAATTATAATGTAACAAGTGGAACTCAAGTGGGATTGTATGGAGTTTTATCAATGTCCCCTTTAGCTACTCCATATAACGAAGATGGCAGCTTAAAACGTACTATTACTATGCCTAATGATGTACAATATGTGTTGACCCGTGATGTCGTCGAAAACTTAGGTGATAGTTGGGTAAATGATAAAATAGGATTTGGCACCTATAATAGTTTTTATGCGGAGGTAAAATGTCCATGGGTTGAAGGATTGAAATATCGTATGAATTTAGGATTAAATTACCGTTCTGCTAAGAATGGAGCGTTCACTGGAGAGGGAGTGAATAGTGGTACTGCTGATACTCCATCTACTGCATCTTTACAACATGAAGAAACAACAAACTGGACTGTTGAAAATTTGATTACTTATGATCGGATATTTAATGATAAACATCAATTGAATTTGGTTGGTATGTTTTCTGCCGAGGAAACAGTTTATACTAAATCACATGTATCAGCATTGGATATTCCGGCTGATTTTTTCCAATATTATAATATAGGTCGCGCAGAGAGTACTATTACGGTTGATCCTAATAATTGGAATTATCAGAAAAGTGGTCTAATATCATATATGGCTCGTGCAATGTATACTTATGATAATCGCTATATGTTTAGTGCAACTGTGCGTTCAGATGCTTCTTCACGGTTGGCAAAAGGCCATCAGTGGCATACTTATCCGGCGGTTTCTGCAGGATGGAATATTCGTCAGGAATCGTTTATGGATAATGTGACATGGATGGATATGTTAAAGTTACGTGTTGGT	40	36	0.973684	28	CCATCTCAATTTGTTTTGAGACGGCCT	IBDMBD_PRJNA398089
3436	CCTACTATTTTGGGGTGGGAAACTTTA	CCTACTATTTTGGGGTGGGAAACTTTAGAAAGTTAAGTCTGTATGCTATCGCCTCTCTATCATATTATCTGTTATGCATATATGTGTTTGAAGATAAATTGCCTTGTCTTTATCGTACAAGCTATGCTCTGCTTTTGGGATTGATATGGAAATATTACGAACCCAGAATCGTTCGTTTCCTTAATACTAAATATATGATTATTCTTGTGACAATTATCTCTACAGTCGGATTTGTATTGGCGGTTAAATCGGATGATATACTGTTCAATCCTTTGTTTGCAGCCATGACATTCGTCAGTTTTGCATATTTAATACCACTACATAAAGATTATGCAGCATTAAAGGTTTTAAGCAAAATATCATATGAGTATTATTTGTGGCAAGGTCTAAGTATAGCTGTTGTGTTCGATTGCTTGCATTGTAAAAGCATGCTGATTGCGATACCGTTATGCCTCTTTATCAATTCCTTACTATCAATAATAGCTCATTATTTATATAATAATTCATGTCAGAATCTCGTACATCAAAAAGTTTAAAAAACGCTTGGGTAGCTCTGTTCTTCTATGCCATCAATGTTATAATCGGCTTCTGGAAGAGACAGGTGTTCTTTGATTATTTAGGTAGCGAAGTTCTTGGTCTCGACACCACGGCGTCAACCCTCTTTAGTTTCTTGAATCTTGCCGAATTGGGTATCGGCTCATCTGTAGGCTATTTCTTGTATCGCCCTATGTTTGAAGGTGATACGGTCACAATGAATAAAATTGTAGCTCTACAGGGATGGATATATCGCCGAATAGCAATGGTTGTGATGGCCGGATCAGCTATTCTCATGTGCTTCTTCCCAATCATCTTCGCGAAGATACAGCTTCCGTTATGGTATGCTTACGCTACGTTCTCTGTTATGCTCATCGGTTCGATGTTGGGCTACTTCATGAACTATCGTCAGTGTATTCTTGCAGCAGACCAGAAAGGCTATAAGGTTACTCAAGTTACCTCTTCTGCATCTGTTGTCTTTCAAATACTGCTGATATTCTTGCTGCCAATCGTTCCATGTCCGTTCATTCTCTATATTGGCACTACATTGTTAGGCTCTATCATCGGTTGCTTATGGTTAAACCATGTGTTGCATAGAGATTATCCCTGGCTCGCAAAAGTTGAAGAGAGCGGCAAGCAACTCCTTAAGGAATATCCTGAGATAATAAAGAAGACCAAGCAGATTTTCTTCCATAAAATCACGACGTTCATAGTCAATCAAGTATCTCCTTTGATTATGTTTGCTTTCACCTCGCTAACCGCTGTAGCCTATTACGGCAACTACCTTGCCACCATCGACAGAGCAAAAGACGTATTGAAGACCGCTTTTGCAAGTACTGGCAATGCTATAGGCAACTTGATTGCAAGTAGATACGATCAGCGTATACAGTCGGTCTTTTGGGAGTTGATAGACTCGCGTCTTTGTATCTCCTTCGGTTGTGTTCTTGTATTAGGACTTATCTGCGAACCATTCATTTCTGTTTGGTTGTCGTCTAAATATCTTTTAGGTCATGAAGTACTCATACTTGTGTGCATTCTGTCGTTCCTCTCCATAAACAG	33	32	0.969697	28	CCTACTATTTTGGGGTGGGAAACTTTA	IBDMBD_PRJNA398089
3437	CTACTATTTTGGGGTGGGAAACTTTAG	CTACTATTTTGGGGTGGGAAACTTTAGAAAGTTAAGTCTGTATGCTATCGCCTCTCTATCATATTATCTGTTATGCATATATGTGTTTGAAGATAAATTGCCTTGTCTTTATCGTACAAGCTATGCTCTGCTTTTGGGATTGATATGGAAATATTACGAACCCAGAATCGTTCGTTTCCTTAATACTAAATATATGATTATTCTTGTGACAATTATCTCTACAGTCGGATTTGTATTGGCGGTTAAATCGGATGATATACTGTTCAATCCTTTGTTTGCAGCCATGACATTCGTCAGTTTTGCATATTTAATACCACTACATAAAGATTATGCAGCATTAAAGGTTTTAAGCAAAATATCATATGAGTATTATTTGTGGCAAGGTCTAAGTATAGCTGTTGTGTTCGATTGCTTGCATTGTAAAAGCATGCTGATTGCGATACCGTTATGCCTCTTTATCAATTCCTTACTATCAATAATAGCTCATTATTTATATAATAATTCATGTCAGAATCTCGTACATCAAAAAGTTTAAAAAACGCTTGGGTAGCTCTGTTCTTCTATGCCATCAATGTTATAATCGGCTTCTGGAAGAGACAGGTGTTCTTTGATTATTTAGGTAGCGAAGTTCTTGGTCTCGACACCACGGCGTCAACCCTCTTTAGTTTCTTGAATCTTGCCGAATTGGGTATCGGCTCATCTGTAGGCTATTTCTTGTATCGCCCTATGTTTGAAGGTGATACGGTCACAATGAATAAAATTGTAGCTCTACAGGGATGGATATATCGCCGAATAGCAATGGTTGTGATGGCCGGATCAGCTATTCTCATGTGCTTCTTCCCAATCATCTTCGCGAAGATACAGCTTCCGTTATGGTATGCTTACGCTACGTTCTCTGTTATGCTCATCGGTTCGATGTTGGGCTACTTCATGAACTATCGTCAGTGTATTCTTGCAGCAGACCAGAAAGGCTATAAGGTTACTCAAGTTACCTCTTCTGCATCTGTTGTCTTTCAAATACTGCTGATATTCTTGCTGCCAATCGTTCCATGTCCGTTCATTCTCTATATTGGCACTACATTGTTAGGCTCTATCATCGGTTGCTTATGGTTAAACCATGTGTTGCATAGAGATTATCCCTGGCTCGCAAAAGTTGAAGAGAGCGGCAAGCAACTCCTTAAGGAATATCCTGAGATAATAAAGAAGACCAAGCAGATTTTCTTCCATAAAATCACGACGTTCATAGTCAATCAAGTATCTCCTTTGATTATGTTTGCTTTCACCTCGCTAACCGCTGTAGCCTATTACGGCAACTACCTTGCCACCATCGACAGAGCAAAAGACGTATTGAAGACCGCTTTTGCAAGTACTGGCAATGCTATAGGCAACTTGATTGCAAGTAGATACGATCAGCGTATACAGTCGGTCTTTTGGGAGTTGATAGACTCGCGTCTTTGTATCTCCTTCGGTTGTGTTCTTGTATTAGGACTTATCTGCGAACCATTCATTTCTGTTTGGTTGTCGTCTAAATATCTTTTAGGTCATGAAGTACTCATACTTGTGTGCATTCTGTCGTTCCTCTCCATAAACAGA	38	38	0.95	28	CTACTATTTTGGGGTGGGAAACTTTAG	IBDMBD_PRJNA398089
3438	TATATTTTAAGGACATTTACTGAATAT	TATATTTTAAGGACATTTACTGAATATCCCATTGTAGAAGTTCTTAAAGATAATTGGCGTAACACGTATGTGTTATGCCAATTGAAACGATTTTTTTATAAAGTCTTTTCAAATCCTTTTCAAAAGCTTTTCAACATCGGCACGAATCTTGGCATATAGCGGTGAATTCTTGTAGTTGACATTTTTATGTATCACCACTTCCACACCAATTTGTGAACGTTGATAGTTCGTCAGTTCGTTATGAAGCTGTAGGCTATGTAGGGCAAGGTCATGGATTTGTTGTTCACGCTCTCTCCTTAGTACTGTACATACAGGAATAAGAAGGCGGAGAACAACGTTGTCCATTATATGATGTCCCTGTATAAACATATATGTGCTGTCGGAAGTTACTCCAAGTGTGGGTAACTCTCTTTTTAAATCTTCTATTTCCTGTCTGGCTTCAGGATGTCTGCGTTCAAGATCATGAAGCTTTTTCTCCACTTTTTTTGCCATATGTTCAAGGCTGCGTTCAGGATAGCGTGTACTTACCTGATCCAGTTTTACGTACGAACAGAAATCAAGTAGTGAGAATTCGGCAAGAATATGTCTTCTGTAAAACCATACCGACCATATAAAAAGAGGCCATGCTATCTCAGAATATGCCTTCATGAATGCAGGAAAATCTATCAGCTTATGGTCGTTCAGTGTAGCTGTTACGCATACATCATGCAGACCTTCGGCATAGCAGTGGAAATTCTCTATGGCATAGGCATATGTCTGCAGTACATACGGACATTCTATCATGTAGCGCGATGTGTTGGTACGTCCTTGCAGAAGGTAGTCGTAGTCACTATCTACACAGGCTATCATGTTTTCACCAAGTTGTTTTCCCAACTGGTTCATGAGTACGGTTTTTTTCCCCTTGGCAAGCGAGCTTTGTGATGGAAGCATGACTTCGAAATAAACCTTGTCGTTTTCATACTCAGAGAGCAGGGCACGCCAGAACGATATGTCGTCATAGCTCTCCACATACGCCACAATCTTCCTTTTTGCATGTTTCGGCTTCAGATTGTTGGCCGCACCTATATATAATGATGAAAGGTTTTCCGTAAGTCGTTTTCCCATAGTCCCTGTTTTTTTAATTAGTAGTAATGTCGCTCACTTCGGTCACTGCATCTACCCATCCGTTCATGATGAGTGCCGGAGAATGTGTTGTCAGGATAATCTGTACGTTAGGATTAAGACTTCTGATGAGTGTTATGAGCCTTTGTTGCCATTCTATGTGGAGTGAAATCTCAGGCTCGTCCATAAACAGCGCACAGTGGGCATTGTCCTGTACAAGTACTGTCAGAAGAATGACCAGCATCTGTTTTTCTCCCGACGAAAGTTTGTAAGGAGTGAGAATGTCTCCATCCTGTTCGATGAGAATCTCATTGCTTTTGCGGTTTATCTTCTTTCCTGTTTCGGCAAACAGTTCGTCTATCAGGTCCTGGAATTTTGTTTTGGGTTTAGATATTTCGGCTGCCATCATCTGTTTCTCGGGATCTCCGCTTGTCAGCAGTTCAATTATCCTGTTGCCTATATTTACCTGATAGTCCAGGTAGCGTCGCTGCA	45	45	1.0	28	TATATTTTAAGGACATTTACTGAATAT	IBDMBD_PRJNA398089
3439	TATATTTTAAGGACATTTACTGAATAT	TATATTTTAAGGACATTTACTGAATATCCCTAAATACTGTTTAAACGCCATTTAATGTTATATGGATATTGGTTAAAACCCAAGTCTCTTGAACTCACTCTCGAAATTAGGAGTGAAAACCTCTTTTCCCATGTTTGCCTTAATTTCCTCTATACTCCAGAATCTGCCTCCATCCAGTTCTTCTGACGGATGTATCTCACCGTCATAAACAGTCTTGTGGGCAAAAACAAGTTCCTTCTCGCGTGATGACTCAAACACGTAGTGAGTAAGAAGTTCAGGAGTGAAATCCTCTATTCCGAGTTCTTCTCTAACTTCACGTTTCAGTGCCATTTCCACACTTTCTCCCAAGTCGATATGACCGCCAACGGCAGTATCCCATTTCCCAGGCTGTATATCTTTCCATTCCGGACGTTTCTGTAGATACAGTTCTCCACGGCTGTTGAAAACATGCAGATGTACCACCGGATGCAGCAGCTTGCTACCGCTGTGACACTCGCCTCTTGTGGCTGCAGACAGGATGTTTCCATCCTCATCTACTACAGGGAACATTTCTTCACTATTATCTTTCATATTCCTAATATCTAAAAACTAACAACTAAGAACTAATGACACTGTTACGGAATCAGTAGCGACGAATCACCATAACTCAGGAAACGGAAATCGTGCGACAGTGCATAGTCGTAAATCTTTCTCCAGTCGCCTTTCACGAATGCCGAAACCAGGAGCAGCAGAGTGCTTTGTGGCTGGTGGAAGTTTGTAACTATGCGTTTCACAATCTTGTATTCATATCCAGGAGCGATGATAATCTGAGTACTTGTATGCAGTGCATCCAGATGATTTCTCTCCATATAGTCGAGGATATTTTGCAGAGCCTGAATAGGAGTAATGTTGGTCTCGTTTTCGTATGGTATCCATTGCTTAACATGCAGTTCTTCCTGCGATGCTTCAGGTCTAGACTCTAAGATAACCCCGATATAGTACAGACTTTCAATTGTTCTTACTGATGTAGTTCCCACGGCTGTGGTCTCACCGCCATGTTTCAGAAGTTTCTCAATTGTCTGTCTGTTTACGGAGATATATTCCGTGTGCATATCGTGTCCTGCTATTTCCTCACTCTTGACTGGGCGGAAAGTACCGGCTCCCACGTGCAGAGTCACTTCTTCCAGGTCAACTCCCTTGTTTCTCAGTGTGTCAAGCACTCTCTCTGTGAAATGCAATCCAGCTGTTGGCGCAGCTACAGAACCTTTTATCTTTGAATACACAGTCTGGTAAGTTTCCTTGTCGCTTTCCTGTGTCTCGCGGTTCAGGTATGGAGGGATAGGAAGCTCTCCGAATACTTCAAGGATATCAGCAAAAGTCACTTCGCTGTTATCCCAGCTGAAATCTATCCAGTGGCTTGTCCCGTGACATTCACCGCGAGTGGCAGTAAGTGTCAGAGGTTTGCCCTTCACTGTCATTTCTCTGTGCAGCGGACCTTCTTTCCATTTCTTCAGATTACCCACCATGCATAGCCATGCCGAATGTTCTGTCTGCTGGAAGTTCAGCACGTAATCGTTTGGCTTTATTGGTTCAAGACAGAATATTTCTATCAGT	168	159	1.0	28	TATATTTTAAGGACATTTACTGAATAT	IBDMBD_PRJNA398089
3440	TCATATATTTTAAGGACATTTACTGAA	TCATATATTTTAAGGACATTTACTGAATATCCCATTGTAGAAGTTCTTAAAGATAATTGGCGTAACACGTATGTGTTATGCCAATTGAAACGATTTTTTTATAAAGTCTTTTCAAATCCTTTTCAAAAGCTTTTCAACATCGGCACGAATCTTGGCATATAGCGGTGAATTCTTGTAGTTGACATTTTTATGTATCACCACTTCCACACCAATTTGTGAACGTTGATAGTTCGTCAGTTCGTTATGAAGCTGTAGGCTATGTAGGGCAAGGTCATGGATTTGTTGTTCACGCTCTCTCCTTAGTACTGTACATACAGGAATAAGAAGGCGGAGAACAACGTTGTCCATTATATGATGTCCCTGTATAAACATATATGTGCTGTCGGAAGTTACTCCAAGTGTGGGTAACTCTCTTTTTAAATCTTCTATTTCCTGTCTGGCTTCAGGATGTCTGCGTTCAAGATCATGAAGCTTTTTCTCCACTTTTTTTGCCATATGTTCAAGGCTGCGTTCAGGATAGCGTGTACTTACCTGATCCAGTTTTACGTACGAACAGAAATCAAGTAGTGAGAATTCGGCAAGAATATGTCTTCTGTAAAACCATACCGACCATATAAAAAGAGGCCATGCTATCTCAGAATATGCCTTCATGAATGCAGGAAAATCTATCAGCTTATGGTCGTTCAGTGTAGCTGTTACGCATACATCATGCAGACCTTCGGCATAGCAGTGGAAATTCTCTATGGCATAGGCATATGTCTGCAGTACATACGGACATTCTATCATGTAGCGCGATGTGTTGGTACGTCCTTGCAGAAGGTAGTCGTAGTCACTATCTACACAGGCTATCATGTTTTCACCAAGTTGTTTTCCCAACTGGTTCATGAGTACGGTTTTTTTCCCCTTGGCAAGCGAGCTTTGTGATGGAAGCATGACTTCGAAATAAACCTTGTCGTTTTCATACTCAGAGAGCAGGGCACGCCAGAACGATATGTCGTCATAGCTCTCCACATACGCCACAATCTTCCTTTTTGCATGTTTCGGCTTCAGATTGTTGGCCGCACCTATATATAATGATGAAAGGTTTTCCGTAAGTCGTTTTCCCATAGTCCCTGTTTTTTTAATTAGTAGTAATGTCGCTCACTTCGGTCACTGCATCTACCCATCCGTTCATGATGAGTGCCGGAGAATGTGTTGTCAGGATAATCTGTACGTTAGGATTAAGACTTCTGATGAGTGTTATGAGCCTTTGTTGCCATTCTATGTGGAGTGAAATCTCAGGCTCGTCCATAAACAGCGCACAGTGGGCATTGTCCTGTACAAGTACTGTCAGAAGAATGACCAGCATCTGTTTTTCTCCCGACGAAAGTTTGTAAGGAGTGAGAATGTCTCCATCCTGTTCGATGAGAATCTCATTGCTTTTGCGGTTTATCTTCTTTCCTGTTTCGGCAAACAGTTCGTCTATCAGGTCCTGGAATTTTGTTTTGGGTTTAGATATTTCGGCTGCCATCATCTGTTTCTCGGGATCTCCGCTTGTCAGCAGTTCAATTATCCTGTTGCCTATATTTACCTGATAGTCCAGGTAGCGTCGCT	47	46	1.0	28	TCATATATTTTAAGGACATTTACTGAA	IBDMBD_PRJNA398089
3441	TCATATATTTTAAGGACATTTACTGAA	TCATATATTTTAAGGACATTTACTGAATATCCCTAAATACTGTTTAAACGCCATTTAATGTTATATGGATATTGGTTAAAACCCAAGTCTCTTGAACTCACTCTCGAAATTAGGAGTGAAAACCTCTTTTCCCATGTTTGCCTTAATTTCCTCTATACTCCAGAATCTGCCTCCATCCAGTTCTTCTGACGGATGTATCTCACCGTCATAAACAGTCTTGTGGGCAAAAACAAGTTCCTTCTCGCGTGATGACTCAAACACGTAGTGAGTAAGAAGTTCAGGAGTGAAATCCTCTATTCCGAGTTCTTCTCTAACTTCACGTTTCAGTGCCATTTCCACACTTTCTCCCAAGTCGATATGACCGCCAACGGCAGTATCCCATTTCCCAGGCTGTATATCTTTCCATTCCGGACGTTTCTGTAGATACAGTTCTCCACGGCTGTTGAAAACATGCAGATGTACCACCGGATGCAGCAGCTTGCTACCGCTGTGACACTCGCCTCTTGTGGCTGCAGACAGGATGTTTCCATCCTCATCTACTACAGGGAACATTTCTTCACTATTATCTTTCATATTCCTAATATCTAAAAACTAACAACTAAGAACTAATGACACTGTTACGGAATCAGTAGCGACGAATCACCATAACTCAGGAAACGGAAATCGTGCGACAGTGCATAGTCGTAAATCTTTCTCCAGTCGCCTTTCACGAATGCCGAAACCAGGAGCAGCAGAGTGCTTTGTGGCTGGTGGAAGTTTGTAACTATGCGTTTCACAATCTTGTATTCATATCCAGGAGCGATGATAATCTGAGTACTTGTATGCAGTGCATCCAGATGATTTCTCTCCATATAGTCGAGGATATTTTGCAGAGCCTGAATAGGAGTAATGTTGGTCTCGTTTTCGTATGGTATCCATTGCTTAACATGCAGTTCTTCCTGCGATGCTTCAGGTCTAGACTCTAAGATAACCCCGATATAGTACAGACTTTCAATTGTTCTTACTGATGTAGTTCCCACGGCTGTGGTCTCACCGCCATGTTTCAGAAGTTTCTCAATTGTCTGTCTGTTTACGGAGATATATTCCGTGTGCATATCGTGTCCTGCTATTTCCTCACTCTTGACTGGGCGGAAAGTACCGGCTCCCACGTGCAGAGTCACTTCTTCCAGGTCAACTCCCTTGTTTCTCAGTGTGTCAAGCACTCTCTCTGTGAAATGCAATCCAGCTGTTGGCGCAGCTACAGAACCTTTTATCTTTGAATACACAGTCTGGTAAGTTTCCTTGTCGCTTTCCTGTGTCTCGCGGTTCAGGTATGGAGGGATAGGAAGCTCTCCGAATACTTCAAGGATATCAGCAAAAGTCACTTCGCTGTTATCCCAGCTGAAATCTATCCAGTGGCTTGTCCCGTGACATTCACCGCGAGTGGCAGTAAGTGTCAGAGGTTTGCCCTTCACTGTCATTTCTCTGTGCAGCGGACCTTCTTTCCATTTCTTCAGATTACCCACCATGCATAGCCATGCCGAATGTTCTGTCTGCTGGAAGTTCAGCACGTAATCGTTTGGCTTTATTGGTTCAAGACAGAATATTTCTATC	173	166	1.0	28	TCATATATTTTAAGGACATTTACTGAA	IBDMBD_PRJNA398089
3442	TCTCCAAACGCTCAAAACTCAAGAATT	TCTCCAAACGCTCAAAACTCAAGAATTTCGCACCAAGGATTTTGTTGTGCGTTGAACGGGGAGTATTGAGCATCAGAAATGCAAATATTGTGTCGGTAGGCATCTGCCGTCCTAATTAGGTTCTTGAATTTTGTAAAAGTCACGCTTACTCCAGCGTCAGTACTGATAATCTCTCCTATTTGCTCACCAGATTCTGCAAGGCATATAGCGGAAAGATATCAATCCGGCAAATCAAAACATATAAAAAAACAGACGATGACAACAACTGCTTTCGCATGTCATTGCCATCGTCCCTTATTTGAGCCTAACTATAAGCTGCCAAACTAATAAGTAATAAATACCAATTACTAATTAATAAACGGTGTTCTGCGGATCGAAATTTGTCCAACCGTCCAGCCAGTTGTCGTTAGCGTTGAAAGCTCCGATGTAAGTGACGGGAGTGAACCATGAGTCGAGTCCAGAGAAGTTCTGTGCGCCGAAGAGGCTGCTGCCTGACTGCGGCATGAACGCTACGCCAACACCCTTGACGTCGGTAAGCATCAATGATGACTTGTCAGCGAAATAGCGGTTGTTGTTCTCCGGCAACTCGAAGAAGGTGTGTGAGTAAGACTGCTTGCTGTCTGCCTTTACTGCCTTAGCCTTATAGTCATACTCCTTATCCTCGTAGCACTTATTGGCGTCAGAGCCAAGTATGTCAGCATTGGCGATGAAGATGTTCTGGAAGCGCAACTTGCCAGCCTTTGCCTGTGCTGGAGTGTCACCCTTCTCACCGTCGATAATCAGACCGATAGGCCAGTCTGTCACTACAGAGTTGACACAATTAAGGCGTGATGAGCGGCGAATCTGCATACCAGCCTGGAACTTGCCAAGACCTGAACCGTTGTTGGGGAAGTAAGAGCCGGCTGTGATATACGAGTTGCTGTTCTGGAAGTCAGAAGCGCTCTTAGGACCTACGAAGGTGATGTTGGAGAATGTGGCTGTGGTAAGCGGTGTTGCTCCTGTGGCACCGTCCGCACAGTTGTCGCTCTCGAAGCCATTGCTCTGGCTCTGGTCTGCAATGCGCGGATCGCGTACGGAAAGACCGAACTGCACCTTACCTGAGAATCCGTTGTCAGTATCGAAGTCGTCATCCCATCCCTTGTAGGCAATGAGGTACTTGCAGTTGACAGTACCACCGAACCACTCGAAAGAGTCGTCATTGGAGTAAGACACCTGCACATGGTCGATATGAGTGCTCGAACCGACGGAACCAAGCGTCAGACCATTGATTTCTTGGTCAGCCTTGAAAGGATAACCGGCAAACTCGATGCGTGCATAGCTCAATACACCAGAGTTGTCAGCGTCGTCATTGCCACCATGCTTGGTGCGCGGACCACCCTCTATCTGCATCTCCGTCTGGTTGTTATGTGCCTTGCCGCAGATAATCACACCACCCCAGTCGCCCGGTCGGCGCTGTCCTGCCGGCTGTGCAGAGGTGAAGACAATAGGAGCATCAGGCGTGCCCTGAGCGATAAGCTTGCCGCCACGCTCCACGATGAGGGCAGCCTTAGTGGCTTTGTCGCCCTTGATGACGGTGCCCGGCTCAATGGTAAG	30	30	1.0	28	AATTCTTGAGTTTTGAGCGTTTGGAGA	IBDMBD_PRJNA398089
3443	TGATTTTCAGATAGTTAAAATCTTTCG	TGATTTTCAGATAGTTAAAATCTTTCGAACACTAGTGATATGACTATCCGTATGCCTTTGTGAAAGTTGAACCGGAGACGGGAGAACTGGATATAGTCAAGAACTTCGAGCAGGGGGATGATTTTTATGACAATTGGCATAGCTATACGTTGTATTGCATGACATATAACCCCGTGAAAGACGAGGTGTATGCTCTTGGACAGACAACAAAAGAAAATCAGGCACAGGTGTCAACTCTTTACAAAATAGACAGAGCTACGGGTACGCCGACAAAACTGCATGATTTTGATTTCATATCTTTTGCTATGTCTGTAGATATGGAAGGTACATTATGGGTGCAGAATTCAATATACGAAGGTGAAAGTAACGTAGGTGCAAAGCTTATTGCATATGATACAGACAACTTCGATGTTAAAAAAGAAGTGAAGCTTTCTTATAACGGAAGTTCGTTTGTTACAGCTTATTATGGAACAATGTCATTTGACTACACTACAGGTGACTTATATTGGATCGCCCTTAGAGCAGATGATAACAAGCAGCAATTGTATACTGTAAATTTGGAAACTGGTAATATGGAAGCTCTTGGAGCATTCTGGGGCGATTTCGTAGGATTGTATATTCCTTATACGTTGCCTGAAAATGAGAATGCACCTGCAAAAGTTCAGGATTTGAAAGCTACTCCCGATATGACAGGATCAATGAAAAGCACATTGACATGGACGAATCCTTCATTGCAGTGGAATAAAAAGGAACTTACAGACCTGAAAGAAGTACAGATATATAAGGACGGTTCAGAAACACCGGCGGCTACTCTCCCTGCAGAAGGCAAGGAAGGACAGGAAATGTCATGGACAGATGAAACTCCAAATGCAGGAATAAACACATATTATGTTGTTCCGTGCAATGAATTTGGAAAAGGTATAAAGGACAGCATTAGCGTTTTCGTAGGCGAGGATGTTCCCGGAGCTGTCGGAAATATTGTGGTGAAGAACAATGGAGAAAGTGTTACTGTTACATGGGATGCTCCAGAATATGGTATGAACGGCGGATATGTAAATCCTGATGGACTTAAATATACAATCATACGTTATCCTGACGAAATTGAAATTGCTAAAGACCAGACTGAAACTACATTTACAGATACAAATCTAGGTAATCAGCAATGCTACTATTATACAATACAGACTTCAAACGTAACAGGTGTCGGTGAGACAACAGAGACAGAGAAGTTCATAGCCGGAGCAGCATACACAACTCCTGTGAAATTCAATTTCACAGACCAGATTCTCTCAGAGGCATGGACAAATCTTGGCGATTGGGAATGGAGCGGTGGCTCTATGGCTGGAGACGAAGGAATGATGACAACAACACATCAGAGAGAAAACTGTTGGTTGATTTCACCGGATGTCAAGCTGGAAGCAGGAAAGACGTATAAAATAACAACAAAGATAAAGACTTATTATGGTCCTAATGGCTGTAAGGAAGACTTTAGAATTGCTATCGGTCAAGGAAAGGCTGCTGGCGATATGACAAACGTGCTTCGCGAAGAGAAGGATTACTCTGCAGATGAATATTACTACGTTAAGACATTTG	39	38	0.95122	28	TGATTTTCAGATAGTTAAAATCTTTCG	IBDMBD_PRJNA398089
3444	ACAAGAAGACATGAAGAACATGTTTTT	ACAAGAAGACATGAAGAACATGTTTTTCTGACAAGAAGACAATGTAGGCTGTTCAGCGGATGATGAAATTCATTTTTTACTATTCAGCTTCGATGGATAAAAGAAAAGCATTAACTTTGCAAAGACTACCAACATCTCATCATTGAATGTTGAACATAACAAATCTAAAATGAAAGCATAAGAATACTATGAAAACAGAACAGAATCATAATTTTAAGACCAGATATGACAAGGCACGTTGGCATTCTATGGCAAGTTATTTATTACGCACAATGGCAACATATCGTACGCTTGTTTTCATGGCATTGCTTCTTGGCATAGCAGAAGTTGCGGTCAGCCTTCTACAGATTTGGGCTGTAAAGAGGGTTGTAGATTGCACAGCCGTAAAGACAACCGAATCTGTTTTTCATTCCATCTGTATCCTTACTTTCCTTATAGTATTGGGGTTTGCATTAAAGGCATTCAGCACATGGATAGGCAACATAGCTGGCACTCGTGCCAAGAACAATATGCGACAGCATATTTTGCAGAAATTGTTAACAAGCAGAAATGACGTAAAGCTTCATTCTGGAGACATCGTTAACCGTATTGAGATAGACGTAGCCACTATCATAAACTTTATAGGCTACAAGATACCCAACTCTATTTGTGGTTTGATAATGTCCATAGCGGCATTTGTATGTTTGTATTTACTTGACCATTTTCTGCTACTTGTAATTCTTGCTGTTATTGTTATGTCGTTTATAATCAGCAGAAGATATATCATGAAAATGCGTGAATATACGAAGAAGATACGTACCTCGGAAAGTAACATTCAAGCTGTCATTCAGGACTGCATACAAAACCGACCGTTACTAAAAGCTCTTGAGGCTTCACAAACGATGCTTGGACGCTTCTCTTCTGCTCAAGATCATCTGTATGGCGACATGAAGAGATTCACTTCCTTTTCGATACTTACAAGCGGTATCGTAAATGCTGGCGAATCATTGATATATATACTGACGTTTCTTTGGGCTGCATTACGGATGCAGGCGGGCACACTTTCTTTTGGCGGGATGACAGCATTTCTGCAACTGATAACCAAGATGTATCGGCCGATACGGGATTTTGCAGGAATATTGCCAGCACTCATTAATGCTGTCACTTCTGCGGAAAGACTGATGGAAATAGAGGACGGAGAAACTGAACATTGTGACAATCCAATAAGAATGGAAGGACCATGCGGCATTCGTATTGACAACCTGACTTTTCGTTATGACAAGTCTTCGCAGGACGTGTTCAGCAATATATCCATAAATTTCCGTCCTGGAACTTCAACGGCTCTTTTAGGCAAAACGGGAACTGGCAAGACCACTATGCTGAAAATGATGGTTGCTCTTGCTGCCCCTCAGAAAGGAAGCGTGAACGTATATAACGAGAAAGGCCAATATGGGGTTTCACCTGATGTGCGATGTAATTGCATATACGTGCCTCAAGGCAATACACTTATACATGGAACCATTCGGGACAATCTCTTGTTGGGCAATCCAAAGGCAACTGACAATGAAATGATGGATATGCTCCGCTTTTGTTGTGCCGATTTCGTGCAAAGCCTTCCGTCCGGACTTGACACATTATGCTACGAAAAGGGTGGAGGCTTGTCTGAGG	32	32	1.0	29	ACAAGAAGACATGAAGAACATGTTTTT	IBDMBD_PRJNA398089
3445	ATATATTTTAAGGACATTTACTGAATA	ATATATTTTAAGGACATTTACTGAATATCCCATTGTAGAAGTTCTTAAAGATAATTGGCGTAACACGTATGTGTTATGCCAATTGAAACGATTTTTTTATAAAGTCTTTTCAAATCCTTTTCAAAAGCTTTTCAACATCGGCACGAATCTTGGCATATAGCGGTGAATTCTTGTAGTTGACATTTTTATGTATCACCACTTCCACACCAATTTGTGAACGTTGATAGTTCGTCAGTTCGTTATGAAGCTGTAGGCTATGTAGGGCAAGGTCATGGATTTGTTGTTCACGCTCTCTCCTTAGTACTGTACATACAGGAATAAGAAGGCGGAGAACAACGTTGTCCATTATATGATGTCCCTGTATAAACATATATGTGCTGTCGGAAGTTACTCCAAGTGTGGGTAACTCTCTTTTTAAATCTTCTATTTCCTGTCTGGCTTCAGGATGTCTGCGTTCAAGATCATGAAGCTTTTTCTCCACTTTTTTTGCCATATGTTCAAGGCTGCGTTCAGGATAGCGTGTACTTACCTGATCCAGTTTTACGTACGAACAGAAATCAAGTAGTGAGAATTCGGCAAGAATATGTCTTCTGTAAAACCATACCGACCATATAAAAAGAGGCCATGCTATCTCAGAATATGCCTTCATGAATGCAGGAAAATCTATCAGCTTATGGTCGTTCAGTGTAGCTGTTACGCATACATCATGCAGACCTTCGGCATAGCAGTGGAAATTCTCTATGGCATAGGCATATGTCTGCAGTACATACGGACATTCTATCATGTAGCGCGATGTGTTGGTACGTCCTTGCAGAAGGTAGTCGTAGTCACTATCTACACAGGCTATCATGTTTTCACCAAGTTGTTTTCCCAACTGGTTCATGAGTACGGTTTTTTTCCCCTTGGCAAGCGAGCTTTGTGATGGAAGCATGACTTCGAAATAAACCTTGTCGTTTTCATACTCAGAGAGCAGGGCACGCCAGAACGATATGTCGTCATAGCTCTCCACATACGCCACAATCTTCCTTTTTGCATGTTTCGGCTTCAGATTGTTGGCCGCACCTATATATAATGATGAAAGGTTTTCCGTAAGTCGTTTTCCCATAGTCCCTGTTTTTTTAATTAGTAGTAATGTCGCTCACTTCGGTCACTGCATCTACCCATCCGTTCATGATGAGTGCCGGAGAATGTGTTGTCAGGATAATCTGTACGTTAGGATTAAGACTTCTGATGAGTGTTATGAGCCTTTGTTGCCATTCTATGTGGAGTGAAATCTCAGGCTCGTCCATAAACAGCGCACAGTGGGCATTGTCCTGTACAAGTACTGTCAGAAGAATGACCAGCATCTGTTTTTCTCCCGACGAAAGTTTGTAAGGAGTGAGAATGTCTCCATCCTGTTCGATGAGAATCTCATTGCTTTTGCGGTTTATCTTCTTTCCTGTTTCGGCAAACAGTTCGTCTATCAGGTCCTGGAATTTTGTTTTGGGTTTAGATATTTCGGCTGCCATCATCTGTTTCTCGGGATCTCCGCTTGTCAGCAGTTCAATTATCCTGTTGCCTATATTTACCTGATAGTCCAGGTAGCGTCGCTGCAGTTGGTAAAGTTGCCAGTCCAGTTCCGTACGTACATCCTGATCACCGATCTTT	127	122	0.992063	29	ATATATTTTAAGGACATTTACTGAATA	IBDMBD_PRJNA398089
3446	ATATATTTTAAGGACATTTACTGAATA	ATATATTTTAAGGACATTTACTGAATATCCCTAAATACTGTTTAAACGCCATTTAATGTTATATGGATATTGGTTAAAACCCAAGTCTCTTGAACTCACTCTCGAAATTAGGAGTGAAAACCTCTTTTCCCATGTTTGCCTTAATTTCCTCTATACTCCAGAATCTGCCTCCATCCAGTTCTTCTGACGGATGTATCTCACCGTCATAAACAGTCTTGTGGGCAAAAACAAGTTCCTTCTCGCGTGATGACTCAAACACGTAGTGAGTAAGAAGTTCAGGAGTGAAATCCTCTATTCCGAGTTCTTCTCTAACTTCACGTTTCAGTGCCATTTCCACACTTTCTCCCAAGTCGATATGACCGCCAACGGCAGTATCCCATTTCCCAGGCTGTATATCTTTCCATTCCGGACGTTTCTGTAGATACAGTTCTCCACGGCTGTTGAAAACATGCAGATGTACCACCGGATGCAGCAGCTTGCTACCGCTGTGACACTCGCCTCTTGTGGCTGCAGACAGGATGTTTCCATCCTCATCTACTACAGGGAACATTTCTTCACTATTATCTTTCATATTCCTAATATCTAAAAACTAACAACTAAGAACTAATGACACTGTTACGGAATCAGTAGCGACGAATCACCATAACTCAGGAAACGGAAATCGTGCGACAGTGCATAGTCGTAAATCTTTCTCCAGTCGCCTTTCACGAATGCCGAAACCAGGAGCAGCAGAGTGCTTTGTGGCTGGTGGAAGTTTGTAACTATGCGTTTCACAATCTTGTATTCATATCCAGGAGCGATGATAATCTGAGTACTTGTATGCAGTGCATCCAGATGATTTCTCTCCATATAGTCGAGGATATTTTGCAGAGCCTGAATAGGAGTAATGTTGGTCTCGTTTTCGTATGGTATCCATTGCTTAACATGCAGTTCTTCCTGCGATGCTTCAGGTCTAGACTCTAAGATAACCCCGATATAGTACAGACTTTCAATTGTTCTTACTGATGTAGTTCCCACGGCTGTGGTCTCACCGCCATGTTTCAGAAGTTTCTCAATTGTCTGTCTGTTTACGGAGATATATTCCGTGTGCATATCGTGTCCTGCTATTTCCTCACTCTTGACTGGGCGGAAAGTACCGGCTCCCACGTGCAGAGTCACTTCTTCCAGGTCAACTCCCTTGTTTCTCAGTGTGTCAAGCACTCTCTCTGTGAAATGCAATCCAGCTGTTGGCGCAGCTACAGAACCTTTTATCTTTGAATACACAGTCTGGTAAGTTTCCTTGTCGCTTTCCTGTGTCTCGCGGTTCAGGTATGGAGGGATAGGAAGCTCTCCGAATACTTCAAGGATATCAGCAAAAGTCACTTCGCTGTTATCCCAGCTGAAATCTATCCAGTGGCTTGTCCCGTGACATTCACCGCGAGTGGCAGTAAGTGTCAGAGGTTTGCCCTTCACTGTCATTTCTCTGTGCAGCGGACCTTCTTTCCATTTCTTCAGATTACCCACCATGCATAGCCATGCCGAATGTTCTGTCTGCTGGAAGTTCAGCACGTAATCGTTTGGCTTTATTGGTTCAAGACAGAATATTTCTATCAGTGCGCCTGTCTCTTTTCTGAAGTGCAGTCTTGCCTGAATAACCTTTGTATTGTT	42	40	1.0	29	ATATATTTTAAGGACATTTACTGAATA	IBDMBD_PRJNA398089
3447	ATCATATATTTTAAGGACATTTACTGA	ATCATATATTTTAAGGACATTTACTGAATATCCCATTGTAGAAGTTCTTAAAGATAATTGGCGTAACACGTATGTGTTATGCCAATTGAAACGATTTTTTTATAAAGTCTTTTCAAATCCTTTTCAAAAGCTTTTCAACATCGGCACGAATCTTGGCATATAGCGGTGAATTCTTGTAGTTGACATTTTTATGTATCACCACTTCCACACCAATTTGTGAACGTTGATAGTTCGTCAGTTCGTTATGAAGCTGTAGGCTATGTAGGGCAAGGTCATGGATTTGTTGTTCACGCTCTCTCCTTAGTACTGTACATACAGGAATAAGAAGGCGGAGAACAACGTTGTCCATTATATGATGTCCCTGTATAAACATATATGTGCTGTCGGAAGTTACTCCAAGTGTGGGTAACTCTCTTTTTAAATCTTCTATTTCCTGTCTGGCTTCAGGATGTCTGCGTTCAAGATCATGAAGCTTTTTCTCCACTTTTTTTGCCATATGTTCAAGGCTGCGTTCAGGATAGCGTGTACTTACCTGATCCAGTTTTACGTACGAACAGAAATCAAGTAGTGAGAATTCGGCAAGAATATGTCTTCTGTAAAACCATACCGACCATATAAAAAGAGGCCATGCTATCTCAGAATATGCCTTCATGAATGCAGGAAAATCTATCAGCTTATGGTCGTTCAGTGTAGCTGTTACGCATACATCATGCAGACCTTCGGCATAGCAGTGGAAATTCTCTATGGCATAGGCATATGTCTGCAGTACATACGGACATTCTATCATGTAGCGCGATGTGTTGGTACGTCCTTGCAGAAGGTAGTCGTAGTCACTATCTACACAGGCTATCATGTTTTCACCAAGTTGTTTTCCCAACTGGTTCATGAGTACGGTTTTTTTCCCCTTGGCAAGCGAGCTTTGTGATGGAAGCATGACTTCGAAATAAACCTTGTCGTTTTCATACTCAGAGAGCAGGGCACGCCAGAACGATATGTCGTCATAGCTCTCCACATACGCCACAATCTTCCTTTTTGCATGTTTCGGCTTCAGATTGTTGGCCGCACCTATATATAATGATGAAAGGTTTTCCGTAAGTCGTTTTCCCATAGTCCCTGTTTTTTTAATTAGTAGTAATGTCGCTCACTTCGGTCACTGCATCTACCCATCCGTTCATGATGAGTGCCGGAGAATGTGTTGTCAGGATAATCTGTACGTTAGGATTAAGACTTCTGATGAGTGTTATGAGCCTTTGTTGCCATTCTATGTGGAGTGAAATCTCAGGCTCGTCCATAAACAGCGCACAGTGGGCATTGTCCTGTACAAGTACTGTCAGAAGAATGACCAGCATCTGTTTTTCTCCCGACGAAAGTTTGTAAGGAGTGAGAATGTCTCCATCCTGTTCGATGAGAATCTCATTGCTTTTGCGGTTTATCTTCTTTCCTGTTTCGGCAAACAGTTCGTCTATCAGGTCCTGGAATTTTGTTTTGGGTTTAGATATTTCGGCTGCCATCATCTGTTTCTCGGGATCTCCGCTTGTCAGCAGTTCAATTATCCTGTTGCCTATATTTACCTGATAGTCCAGGTAGCGTCGCTGCAGTTGGTAAAGTTGCCAGTCCAGTTCCGTACGTACATCCTGATCACCGATC	142	135	0.992806	29	ATCATATATTTTAAGGACATTTACTGA	IBDMBD_PRJNA398089
3448	ATCATATATTTTAAGGACATTTACTGA	ATCATATATTTTAAGGACATTTACTGAATATCCCTAAATACTGTTTAAACGCCATTTAATGTTATATGGATATTGGTTAAAACCCAAGTCTCTTGAACTCACTCTCGAAATTAGGAGTGAAAACCTCTTTTCCCATGTTTGCCTTAATTTCCTCTATACTCCAGAATCTGCCTCCATCCAGTTCTTCTGACGGATGTATCTCACCGTCATAAACAGTCTTGTGGGCAAAAACAAGTTCCTTCTCGCGTGATGACTCAAACACGTAGTGAGTAAGAAGTTCAGGAGTGAAATCCTCTATTCCGAGTTCTTCTCTAACTTCACGTTTCAGTGCCATTTCCACACTTTCTCCCAAGTCGATATGACCGCCAACGGCAGTATCCCATTTCCCAGGCTGTATATCTTTCCATTCCGGACGTTTCTGTAGATACAGTTCTCCACGGCTGTTGAAAACATGCAGATGTACCACCGGATGCAGCAGCTTGCTACCGCTGTGACACTCGCCTCTTGTGGCTGCAGACAGGATGTTTCCATCCTCATCTACTACAGGGAACATTTCTTCACTATTATCTTTCATATTCCTAATATCTAAAAACTAACAACTAAGAACTAATGACACTGTTACGGAATCAGTAGCGACGAATCACCATAACTCAGGAAACGGAAATCGTGCGACAGTGCATAGTCGTAAATCTTTCTCCAGTCGCCTTTCACGAATGCCGAAACCAGGAGCAGCAGAGTGCTTTGTGGCTGGTGGAAGTTTGTAACTATGCGTTTCACAATCTTGTATTCATATCCAGGAGCGATGATAATCTGAGTACTTGTATGCAGTGCATCCAGATGATTTCTCTCCATATAGTCGAGGATATTTTGCAGAGCCTGAATAGGAGTAATGTTGGTCTCGTTTTCGTATGGTATCCATTGCTTAACATGCAGTTCTTCCTGCGATGCTTCAGGTCTAGACTCTAAGATAACCCCGATATAGTACAGACTTTCAATTGTTCTTACTGATGTAGTTCCCACGGCTGTGGTCTCACCGCCATGTTTCAGAAGTTTCTCAATTGTCTGTCTGTTTACGGAGATATATTCCGTGTGCATATCGTGTCCTGCTATTTCCTCACTCTTGACTGGGCGGAAAGTACCGGCTCCCACGTGCAGAGTCACTTCTTCCAGGTCAACTCCCTTGTTTCTCAGTGTGTCAAGCACTCTCTCTGTGAAATGCAATCCAGCTGTTGGCGCAGCTACAGAACCTTTTATCTTTGAATACACAGTCTGGTAAGTTTCCTTGTCGCTTTCCTGTGTCTCGCGGTTCAGGTATGGAGGGATAGGAAGCTCTCCGAATACTTCAAGGATATCAGCAAAAGTCACTTCGCTGTTATCCCAGCTGAAATCTATCCAGTGGCTTGTCCCGTGACATTCACCGCGAGTGGCAGTAAGTGTCAGAGGTTTGCCCTTCACTGTCATTTCTCTGTGCAGCGGACCTTCTTTCCATTTCTTCAGATTACCCACCATGCATAGCCATGCCGAATGTTCTGTCTGCTGGAAGTTCAGCACGTAATCGTTTGGCTTTATTGGTTCAAGACAGAATATTTCTATCAGTGCGCCTGTCTCTTTTCTGAAGTGCAGTCTTGCCTGAATAACCTTTGTATT	51	49	1.0	29	ATCATATATTTTAAGGACATTTACTGA	IBDMBD_PRJNA398089
3449	CATCATATATTTTAAGGACATTTACTG	CATCATATATTTTAAGGACATTTACTGAATATCCCATTGTAGAAGTTCTTAAAGATAATTGGCGTAACACGTATGTGTTATGCCAATTGAAACGATTTTTTTATAAAGTCTTTTCAAATCCTTTTCAAAAGCTTTTCAACATCGGCACGAATCTTGGCATATAGCGGTGAATTCTTGTAGTTGACATTTTTATGTATCACCACTTCCACACCAATTTGTGAACGTTGATAGTTCGTCAGTTCGTTATGAAGCTGTAGGCTATGTAGGGCAAGGTCATGGATTTGTTGTTCACGCTCTCTCCTTAGTACTGTACATACAGGAATAAGAAGGCGGAGAACAACGTTGTCCATTATATGATGTCCCTGTATAAACATATATGTGCTGTCGGAAGTTACTCCAAGTGTGGGTAACTCTCTTTTTAAATCTTCTATTTCCTGTCTGGCTTCAGGATGTCTGCGTTCAAGATCATGAAGCTTTTTCTCCACTTTTTTTGCCATATGTTCAAGGCTGCGTTCAGGATAGCGTGTACTTACCTGATCCAGTTTTACGTACGAACAGAAATCAAGTAGTGAGAATTCGGCAAGAATATGTCTTCTGTAAAACCATACCGACCATATAAAAAGAGGCCATGCTATCTCAGAATATGCCTTCATGAATGCAGGAAAATCTATCAGCTTATGGTCGTTCAGTGTAGCTGTTACGCATACATCATGCAGACCTTCGGCATAGCAGTGGAAATTCTCTATGGCATAGGCATATGTCTGCAGTACATACGGACATTCTATCATGTAGCGCGATGTGTTGGTACGTCCTTGCAGAAGGTAGTCGTAGTCACTATCTACACAGGCTATCATGTTTTCACCAAGTTGTTTTCCCAACTGGTTCATGAGTACGGTTTTTTTCCCCTTGGCAAGCGAGCTTTGTGATGGAAGCATGACTTCGAAATAAACCTTGTCGTTTTCATACTCAGAGAGCAGGGCACGCCAGAACGATATGTCGTCATAGCTCTCCACATACGCCACAATCTTCCTTTTTGCATGTTTCGGCTTCAGATTGTTGGCCGCACCTATATATAATGATGAAAGGTTTTCCGTAAGTCGTTTTCCCATAGTCCCTGTTTTTTTAATTAGTAGTAATGTCGCTCACTTCGGTCACTGCATCTACCCATCCGTTCATGATGAGTGCCGGAGAATGTGTTGTCAGGATAATCTGTACGTTAGGATTAAGACTTCTGATGAGTGTTATGAGCCTTTGTTGCCATTCTATGTGGAGTGAAATCTCAGGCTCGTCCATAAACAGCGCACAGTGGGCATTGTCCTGTACAAGTACTGTCAGAAGAATGACCAGCATCTGTTTTTCTCCCGACGAAAGTTTGTAAGGAGTGAGAATGTCTCCATCCTGTTCGATGAGAATCTCATTGCTTTTGCGGTTTATCTTCTTTCCTGTTTCGGCAAACAGTTCGTCTATCAGGTCCTGGAATTTTGTTTTGGGTTTAGATATTTCGGCTGCCATCATCTGTTTCTCGGGATCTCCGCTTGTCAGCAGTTCAATTATCCTGTTGCCTATATTTACCTGATAGTCCAGGTAGCGTCGCTGCAGTTGGTAAAGTTGCCAGTCCAGTTCCGTACGTACATCCTGATCACCGAT	147	140	0.993056	29	CATCATATATTTTAAGGACATTTACTG	IBDMBD_PRJNA398089
3450	CATCATATATTTTAAGGACATTTACTG	CATCATATATTTTAAGGACATTTACTGAATATCCCTAAATACTGTTTAAACGCCATTTAATGTTATATGGATATTGGTTAAAACCCAAGTCTCTTGAACTCACTCTCGAAATTAGGAGTGAAAACCTCTTTTCCCATGTTTGCCTTAATTTCCTCTATACTCCAGAATCTGCCTCCATCCAGTTCTTCTGACGGATGTATCTCACCGTCATAAACAGTCTTGTGGGCAAAAACAAGTTCCTTCTCGCGTGATGACTCAAACACGTAGTGAGTAAGAAGTTCAGGAGTGAAATCCTCTATTCCGAGTTCTTCTCTAACTTCACGTTTCAGTGCCATTTCCACACTTTCTCCCAAGTCGATATGACCGCCAACGGCAGTATCCCATTTCCCAGGCTGTATATCTTTCCATTCCGGACGTTTCTGTAGATACAGTTCTCCACGGCTGTTGAAAACATGCAGATGTACCACCGGATGCAGCAGCTTGCTACCGCTGTGACACTCGCCTCTTGTGGCTGCAGACAGGATGTTTCCATCCTCATCTACTACAGGGAACATTTCTTCACTATTATCTTTCATATTCCTAATATCTAAAAACTAACAACTAAGAACTAATGACACTGTTACGGAATCAGTAGCGACGAATCACCATAACTCAGGAAACGGAAATCGTGCGACAGTGCATAGTCGTAAATCTTTCTCCAGTCGCCTTTCACGAATGCCGAAACCAGGAGCAGCAGAGTGCTTTGTGGCTGGTGGAAGTTTGTAACTATGCGTTTCACAATCTTGTATTCATATCCAGGAGCGATGATAATCTGAGTACTTGTATGCAGTGCATCCAGATGATTTCTCTCCATATAGTCGAGGATATTTTGCAGAGCCTGAATAGGAGTAATGTTGGTCTCGTTTTCGTATGGTATCCATTGCTTAACATGCAGTTCTTCCTGCGATGCTTCAGGTCTAGACTCTAAGATAACCCCGATATAGTACAGACTTTCAATTGTTCTTACTGATGTAGTTCCCACGGCTGTGGTCTCACCGCCATGTTTCAGAAGTTTCTCAATTGTCTGTCTGTTTACGGAGATATATTCCGTGTGCATATCGTGTCCTGCTATTTCCTCACTCTTGACTGGGCGGAAAGTACCGGCTCCCACGTGCAGAGTCACTTCTTCCAGGTCAACTCCCTTGTTTCTCAGTGTGTCAAGCACTCTCTCTGTGAAATGCAATCCAGCTGTTGGCGCAGCTACAGAACCTTTTATCTTTGAATACACAGTCTGGTAAGTTTCCTTGTCGCTTTCCTGTGTCTCGCGGTTCAGGTATGGAGGGATAGGAAGCTCTCCGAATACTTCAAGGATATCAGCAAAAGTCACTTCGCTGTTATCCCAGCTGAAATCTATCCAGTGGCTTGTCCCGTGACATTCACCGCGAGTGGCAGTAAGTGTCAGAGGTTTGCCCTTCACTGTCATTTCTCTGTGCAGCGGACCTTCTTTCCATTTCTTCAGATTACCCACCATGCATAGCCATGCCGAATGTTCTGTCTGCTGGAAGTTCAGCACGTAATCGTTTGGCTTTATTGGTTCAAGACAGAATATTTCTATCAGTGCGCCTGTCTCTTTTCTGAAGTGCAGTCTTGCCTGAATAACCTTTGTAT	54	53	1.0	29	CATCATATATTTTAAGGACATTTACTG	IBDMBD_PRJNA398089
3451	CCATCTCAATTTGTTTTGAGACGGCCT	CCATCTCAATTTGTTTTGAGACGGCCTCATACGGAAGTTTTAGATGAAGTTGTAGTTATTGGTTATGGTACAGCTAGAAAATCAGATGTTACAGGTTCTATTGCTTCTGTAGGTGGGGAACAATTACGGGAAGTCCCTGCAAACAATATTACTTATGCTTTACAAAATCGAGTGGCTGGTGTAGATTTGTCTCAAACATCATCACAGCCAGGTGCAACAATGCAGATTCGAATTCGTGGAACTCGTTCATTGACAGCATCTAATGATCCGCTAATTGTACTAGATGGTATCCCTTTTATGGGAAATATTTCTGATATTAATCCTAATGATATCAAGAGTATGGATATTTTGAAAGATGCTTCATCTACGGCTATTTATGGATCACGTGGAGCAAATGGTGTTATTTTAATAACGACAGACAAGGGTGTACAAGAAGCCTCTGCTAAATTTACTTATAATGGTTATGCCGGTTTAAAAACTGTCTTTTCAAAATATCCAATGATGGATGGTGAGAAATTTGCTGCTATGCGTGAATATGCAGGTATTTATACAAATACGTTAGAAGAATCCAATGATGTAAGTACTGACTGGCAAGATTTGATGTATCGTAATGGGTATGTTACTAGTCATGATATTGGTGTTACTGGTGGAACTAAAGGTGGCAATTATGGATTTGGACTAGGGTATTATAAAGACCAAGGAGTAATACCTACTCAGCAATATACACGATATTCTTTGCGTGGTAGTTTTGAACAAAGTATAGGTAGATATTTGAAATTTGGATTGACTACTAATACCAATTATAATGTAACAAGTGGAACTCAAGTGGGATTGTATGGAGTTTTATCAATGTCCCCTTTAGCTACTCCATATAACGAAGATGGCAGCTTAAAACGTACTATTACTATGCCTAATGATGTACAATATGTGTTGACCCGTGATGTCGTCGAAAACTTAGGTGATAGTTGGGTAAATGATAAAATAGGATTTGGCACCTATAATAGTTTTTATGCGGAGGTAAAATGTCCATGGGTTGAAGGATTGAAATATCGTATGAATTTAGGATTAAATTACCGTTCTGCTAAGAATGGAGCGTTCACTGGAGAGGGAGTGAATAGTGGTACTGCTGATACTCCATCTACTGCATCTTTACAACATGAAGAAACAACAAACTGGACTGTTGAAAATTTGATTACTTATGATCGGATATTTAATGATAAACATCAATTGAATTTGGTTGGTATGTTTTCTGCCGAGGAAACAGTTTATACTAAATCACATGTATCAGCATTGGATATTCCGGCTGATTTTTTCCAATATTATAATATAGGTCGCGCAGAGAGTACTATTACGGTTGATCCTAATAATTGGAATTATCAGAAAAGTGGTCTAATATCATATATGGCTCGTGCAATGTATACTTATGATAATCGCTATATGTTTAGTGCAACTGTGCGTTCAGATGCTTCTTCACGGTTGGCAAAAGGCCATCAGTGGCATACTTATCCGGCGGTTTCTGCAGGATGGAATATTCGTCAGGAATCGTTTATGGATAATGTGACATGGATGGATATGTTAAAGTTACGTGTTGGTTATGGACAAACTTCGAATCAGGCCGTTGATCCATATTCTACTCTAGGTATGTTG	59	57	1.0	29	CCATCTCAATTTGTTTTGAGACGGCCT	IBDMBD_PRJNA398089
3452	CCTACTATTTTGGGGTGGGAAACTTTA	CCTACTATTTTGGGGTGGGAAACTTTAGAAAGTTAAGTCTGTATGCTATCGCCTCTCTATCATATTATCTGTTATGCATATATGTGTTTGAAGATAAATTGCCTTGTCTTTATCGTACAAGCTATGCTCTGCTTTTGGGATTGATATGGAAATATTACGAACCCAGAATCGTTCGTTTCCTTAATACTAAATATATGATTATTCTTGTGACAATTATCTCTACAGTCGGATTTGTATTGGCGGTTAAATCGGATGATATACTGTTCAATCCTTTGTTTGCAGCCATGACATTCGTCAGTTTTGCATATTTAATACCACTACATAAAGATTATGCAGCATTAAAGGTTTTAAGCAAAATATCATATGAGTATTATTTGTGGCAAGGTCTAAGTATAGCTGTTGTGTTCGATTGCTTGCATTGTAAAAGCATGCTGATTGCGATACCGTTATGCCTCTTTATCAATTCCTTACTATCAATAATAGCTCATTATTTATATAATAATTCATGTCAGAATCTCGTACATCAAAAAGTTTAAAAAACGCTTGGGTAGCTCTGTTCTTCTATGCCATCAATGTTATAATCGGCTTCTGGAAGAGACAGGTGTTCTTTGATTATTTAGGTAGCGAAGTTCTTGGTCTCGACACCACGGCGTCAACCCTCTTTAGTTTCTTGAATCTTGCCGAATTGGGTATCGGCTCATCTGTAGGCTATTTCTTGTATCGCCCTATGTTTGAAGGTGATACGGTCACAATGAATAAAATTGTAGCTCTACAGGGATGGATATATCGCCGAATAGCAATGGTTGTGATGGCCGGATCAGCTATTCTCATGTGCTTCTTCCCAATCATCTTCGCGAAGATACAGCTTCCGTTATGGTATGCTTACGCTACGTTCTCTGTTATGCTCATCGGTTCGATGTTGGGCTACTTCATGAACTATCGTCAGTGTATTCTTGCAGCAGACCAGAAAGGCTATAAGGTTACTCAAGTTACCTCTTCTGCATCTGTTGTCTTTCAAATACTGCTGATATTCTTGCTGCCAATCGTTCCATGTCCGTTCATTCTCTATATTGGCACTACATTGTTAGGCTCTATCATCGGTTGCTTATGGTTAAACCATGTGTTGCATAGAGATTATCCCTGGCTCGCAAAAGTTGAAGAGAGCGGCAAGCAACTCCTTAAGGAATATCCTGAGATAATAAAGAAGACCAAGCAGATTTTCTTCCATAAAATCACGACGTTCATAGTCAATCAAGTATCTCCTTTGATTATGTTTGCTTTCACCTCGCTAACCGCTGTAGCCTATTACGGCAACTACCTTGCCACCATCGACAGAGCAAAAGACGTATTGAAGACCGCTTTTGCAAGTACTGGCAATGCTATAGGCAACTTGATTGCAAGTAGATACGATCAGCGTATACAGTCGGTCTTTTGGGAGTTGATAGACTCGCGTCTTTGTATCTCCTTCGGTTGTGTTCTTGTATTAGGACTTATCTGCGAACCATTCATTTCTGTTTGGTTGTCGTCTAAATATCTTTTAGGTCATGAAGTACTCATACTTGTGTGCATTCTGTCGTTCCTCTCCATAAACAGAAGCACCGTTGACGGATACATCGGAGGCTATGGCTTGTTTCAAGATATATGGGC	108	107	1.0	29	CCTACTATTTTGGGGTGGGAAACTTTA	IBDMBD_PRJNA398089
3453	CTACTATTTTGGGGTGGGAAACTTTAG	CTACTATTTTGGGGTGGGAAACTTTAGAAAGTTAAGTCTGTATGCTATCGCCTCTCTATCATATTATCTGTTATGCATATATGTGTTTGAAGATAAATTGCCTTGTCTTTATCGTACAAGCTATGCTCTGCTTTTGGGATTGATATGGAAATATTACGAACCCAGAATCGTTCGTTTCCTTAATACTAAATATATGATTATTCTTGTGACAATTATCTCTACAGTCGGATTTGTATTGGCGGTTAAATCGGATGATATACTGTTCAATCCTTTGTTTGCAGCCATGACATTCGTCAGTTTTGCATATTTAATACCACTACATAAAGATTATGCAGCATTAAAGGTTTTAAGCAAAATATCATATGAGTATTATTTGTGGCAAGGTCTAAGTATAGCTGTTGTGTTCGATTGCTTGCATTGTAAAAGCATGCTGATTGCGATACCGTTATGCCTCTTTATCAATTCCTTACTATCAATAATAGCTCATTATTTATATAATAATTCATGTCAGAATCTCGTACATCAAAAAGTTTAAAAAACGCTTGGGTAGCTCTGTTCTTCTATGCCATCAATGTTATAATCGGCTTCTGGAAGAGACAGGTGTTCTTTGATTATTTAGGTAGCGAAGTTCTTGGTCTCGACACCACGGCGTCAACCCTCTTTAGTTTCTTGAATCTTGCCGAATTGGGTATCGGCTCATCTGTAGGCTATTTCTTGTATCGCCCTATGTTTGAAGGTGATACGGTCACAATGAATAAAATTGTAGCTCTACAGGGATGGATATATCGCCGAATAGCAATGGTTGTGATGGCCGGATCAGCTATTCTCATGTGCTTCTTCCCAATCATCTTCGCGAAGATACAGCTTCCGTTATGGTATGCTTACGCTACGTTCTCTGTTATGCTCATCGGTTCGATGTTGGGCTACTTCATGAACTATCGTCAGTGTATTCTTGCAGCAGACCAGAAAGGCTATAAGGTTACTCAAGTTACCTCTTCTGCATCTGTTGTCTTTCAAATACTGCTGATATTCTTGCTGCCAATCGTTCCATGTCCGTTCATTCTCTATATTGGCACTACATTGTTAGGCTCTATCATCGGTTGCTTATGGTTAAACCATGTGTTGCATAGAGATTATCCCTGGCTCGCAAAAGTTGAAGAGAGCGGCAAGCAACTCCTTAAGGAATATCCTGAGATAATAAAGAAGACCAAGCAGATTTTCTTCCATAAAATCACGACGTTCATAGTCAATCAAGTATCTCCTTTGATTATGTTTGCTTTCACCTCGCTAACCGCTGTAGCCTATTACGGCAACTACCTTGCCACCATCGACAGAGCAAAAGACGTATTGAAGACCGCTTTTGCAAGTACTGGCAATGCTATAGGCAACTTGATTGCAAGTAGATACGATCAGCGTATACAGTCGGTCTTTTGGGAGTTGATAGACTCGCGTCTTTGTATCTCCTTCGGTTGTGTTCTTGTATTAGGACTTATCTGCGAACCATTCATTTCTGTTTGGTTGTCGTCTAAATATCTTTTAGGTCATGAAGTACTCATACTTGTGTGCATTCTGTCGTTCCTCTCCATAAACAGAAGCACCGTTGACGGATACATCGGAGGCTATGGCTTGTTTCAAGATATATGGGCT	105	105	1.0	29	CTACTATTTTGGGGTGGGAAACTTTAG	IBDMBD_PRJNA398089
3454	TATATTTTAAGGACATTTACTGAATAT	TATATTTTAAGGACATTTACTGAATATCCCATTGTAGAAGTTCTTAAAGATAATTGGCGTAACACGTATGTGTTATGCCAATTGAAACGATTTTTTTATAAAGTCTTTTCAAATCCTTTTCAAAAGCTTTTCAACATCGGCACGAATCTTGGCATATAGCGGTGAATTCTTGTAGTTGACATTTTTATGTATCACCACTTCCACACCAATTTGTGAACGTTGATAGTTCGTCAGTTCGTTATGAAGCTGTAGGCTATGTAGGGCAAGGTCATGGATTTGTTGTTCACGCTCTCTCCTTAGTACTGTACATACAGGAATAAGAAGGCGGAGAACAACGTTGTCCATTATATGATGTCCCTGTATAAACATATATGTGCTGTCGGAAGTTACTCCAAGTGTGGGTAACTCTCTTTTTAAATCTTCTATTTCCTGTCTGGCTTCAGGATGTCTGCGTTCAAGATCATGAAGCTTTTTCTCCACTTTTTTTGCCATATGTTCAAGGCTGCGTTCAGGATAGCGTGTACTTACCTGATCCAGTTTTACGTACGAACAGAAATCAAGTAGTGAGAATTCGGCAAGAATATGTCTTCTGTAAAACCATACCGACCATATAAAAAGAGGCCATGCTATCTCAGAATATGCCTTCATGAATGCAGGAAAATCTATCAGCTTATGGTCGTTCAGTGTAGCTGTTACGCATACATCATGCAGACCTTCGGCATAGCAGTGGAAATTCTCTATGGCATAGGCATATGTCTGCAGTACATACGGACATTCTATCATGTAGCGCGATGTGTTGGTACGTCCTTGCAGAAGGTAGTCGTAGTCACTATCTACACAGGCTATCATGTTTTCACCAAGTTGTTTTCCCAACTGGTTCATGAGTACGGTTTTTTTCCCCTTGGCAAGCGAGCTTTGTGATGGAAGCATGACTTCGAAATAAACCTTGTCGTTTTCATACTCAGAGAGCAGGGCACGCCAGAACGATATGTCGTCATAGCTCTCCACATACGCCACAATCTTCCTTTTTGCATGTTTCGGCTTCAGATTGTTGGCCGCACCTATATATAATGATGAAAGGTTTTCCGTAAGTCGTTTTCCCATAGTCCCTGTTTTTTTAATTAGTAGTAATGTCGCTCACTTCGGTCACTGCATCTACCCATCCGTTCATGATGAGTGCCGGAGAATGTGTTGTCAGGATAATCTGTACGTTAGGATTAAGACTTCTGATGAGTGTTATGAGCCTTTGTTGCCATTCTATGTGGAGTGAAATCTCAGGCTCGTCCATAAACAGCGCACAGTGGGCATTGTCCTGTACAAGTACTGTCAGAAGAATGACCAGCATCTGTTTTTCTCCCGACGAAAGTTTGTAAGGAGTGAGAATGTCTCCATCCTGTTCGATGAGAATCTCATTGCTTTTGCGGTTTATCTTCTTTCCTGTTTCGGCAAACAGTTCGTCTATCAGGTCCTGGAATTTTGTTTTGGGTTTAGATATTTCGGCTGCCATCATCTGTTTCTCGGGATCTCCGCTTGTCAGCAGTTCAATTATCCTGTTGCCTATATTTACCTGATAGTCCAGGTAGCGTCGCTGCAGTTGGTAAAGTTGCCAGTCCAGTTCCGTACGTACATCCTGATCACCGATCTTTT	131	126	0.992308	29	TATATTTTAAGGACATTTACTGAATAT	IBDMBD_PRJNA398089
3455	TATATTTTAAGGACATTTACTGAATAT	TATATTTTAAGGACATTTACTGAATATCCCTAAATACTGTTTAAACGCCATTTAATGTTATATGGATATTGGTTAAAACCCAAGTCTCTTGAACTCACTCTCGAAATTAGGAGTGAAAACCTCTTTTCCCATGTTTGCCTTAATTTCCTCTATACTCCAGAATCTGCCTCCATCCAGTTCTTCTGACGGATGTATCTCACCGTCATAAACAGTCTTGTGGGCAAAAACAAGTTCCTTCTCGCGTGATGACTCAAACACGTAGTGAGTAAGAAGTTCAGGAGTGAAATCCTCTATTCCGAGTTCTTCTCTAACTTCACGTTTCAGTGCCATTTCCACACTTTCTCCCAAGTCGATATGACCGCCAACGGCAGTATCCCATTTCCCAGGCTGTATATCTTTCCATTCCGGACGTTTCTGTAGATACAGTTCTCCACGGCTGTTGAAAACATGCAGATGTACCACCGGATGCAGCAGCTTGCTACCGCTGTGACACTCGCCTCTTGTGGCTGCAGACAGGATGTTTCCATCCTCATCTACTACAGGGAACATTTCTTCACTATTATCTTTCATATTCCTAATATCTAAAAACTAACAACTAAGAACTAATGACACTGTTACGGAATCAGTAGCGACGAATCACCATAACTCAGGAAACGGAAATCGTGCGACAGTGCATAGTCGTAAATCTTTCTCCAGTCGCCTTTCACGAATGCCGAAACCAGGAGCAGCAGAGTGCTTTGTGGCTGGTGGAAGTTTGTAACTATGCGTTTCACAATCTTGTATTCATATCCAGGAGCGATGATAATCTGAGTACTTGTATGCAGTGCATCCAGATGATTTCTCTCCATATAGTCGAGGATATTTTGCAGAGCCTGAATAGGAGTAATGTTGGTCTCGTTTTCGTATGGTATCCATTGCTTAACATGCAGTTCTTCCTGCGATGCTTCAGGTCTAGACTCTAAGATAACCCCGATATAGTACAGACTTTCAATTGTTCTTACTGATGTAGTTCCCACGGCTGTGGTCTCACCGCCATGTTTCAGAAGTTTCTCAATTGTCTGTCTGTTTACGGAGATATATTCCGTGTGCATATCGTGTCCTGCTATTTCCTCACTCTTGACTGGGCGGAAAGTACCGGCTCCCACGTGCAGAGTCACTTCTTCCAGGTCAACTCCCTTGTTTCTCAGTGTGTCAAGCACTCTCTCTGTGAAATGCAATCCAGCTGTTGGCGCAGCTACAGAACCTTTTATCTTTGAATACACAGTCTGGTAAGTTTCCTTGTCGCTTTCCTGTGTCTCGCGGTTCAGGTATGGAGGGATAGGAAGCTCTCCGAATACTTCAAGGATATCAGCAAAAGTCACTTCGCTGTTATCCCAGCTGAAATCTATCCAGTGGCTTGTCCCGTGACATTCACCGCGAGTGGCAGTAAGTGTCAGAGGTTTGCCCTTCACTGTCATTTCTCTGTGCAGCGGACCTTCTTTCCATTTCTTCAGATTACCCACCATGCATAGCCATGCCGAATGTTCTGTCTGCTGGAAGTTCAGCACGTAATCGTTTGGCTTTATTGGTTCAAGACAGAATATTTCTATCAGTGCGCCTGTCTCTTTTCTGAAGTGCAGTCTTGCCTGAATAACCTTTGTATTGTTG	35	34	1.0	29	TATATTTTAAGGACATTTACTGAATAT	IBDMBD_PRJNA398089
3456	TCATATATTTTAAGGACATTTACTGAA	TCATATATTTTAAGGACATTTACTGAATATCCCATTGTAGAAGTTCTTAAAGATAATTGGCGTAACACGTATGTGTTATGCCAATTGAAACGATTTTTTTATAAAGTCTTTTCAAATCCTTTTCAAAAGCTTTTCAACATCGGCACGAATCTTGGCATATAGCGGTGAATTCTTGTAGTTGACATTTTTATGTATCACCACTTCCACACCAATTTGTGAACGTTGATAGTTCGTCAGTTCGTTATGAAGCTGTAGGCTATGTAGGGCAAGGTCATGGATTTGTTGTTCACGCTCTCTCCTTAGTACTGTACATACAGGAATAAGAAGGCGGAGAACAACGTTGTCCATTATATGATGTCCCTGTATAAACATATATGTGCTGTCGGAAGTTACTCCAAGTGTGGGTAACTCTCTTTTTAAATCTTCTATTTCCTGTCTGGCTTCAGGATGTCTGCGTTCAAGATCATGAAGCTTTTTCTCCACTTTTTTTGCCATATGTTCAAGGCTGCGTTCAGGATAGCGTGTACTTACCTGATCCAGTTTTACGTACGAACAGAAATCAAGTAGTGAGAATTCGGCAAGAATATGTCTTCTGTAAAACCATACCGACCATATAAAAAGAGGCCATGCTATCTCAGAATATGCCTTCATGAATGCAGGAAAATCTATCAGCTTATGGTCGTTCAGTGTAGCTGTTACGCATACATCATGCAGACCTTCGGCATAGCAGTGGAAATTCTCTATGGCATAGGCATATGTCTGCAGTACATACGGACATTCTATCATGTAGCGCGATGTGTTGGTACGTCCTTGCAGAAGGTAGTCGTAGTCACTATCTACACAGGCTATCATGTTTTCACCAAGTTGTTTTCCCAACTGGTTCATGAGTACGGTTTTTTTCCCCTTGGCAAGCGAGCTTTGTGATGGAAGCATGACTTCGAAATAAACCTTGTCGTTTTCATACTCAGAGAGCAGGGCACGCCAGAACGATATGTCGTCATAGCTCTCCACATACGCCACAATCTTCCTTTTTGCATGTTTCGGCTTCAGATTGTTGGCCGCACCTATATATAATGATGAAAGGTTTTCCGTAAGTCGTTTTCCCATAGTCCCTGTTTTTTTAATTAGTAGTAATGTCGCTCACTTCGGTCACTGCATCTACCCATCCGTTCATGATGAGTGCCGGAGAATGTGTTGTCAGGATAATCTGTACGTTAGGATTAAGACTTCTGATGAGTGTTATGAGCCTTTGTTGCCATTCTATGTGGAGTGAAATCTCAGGCTCGTCCATAAACAGCGCACAGTGGGCATTGTCCTGTACAAGTACTGTCAGAAGAATGACCAGCATCTGTTTTTCTCCCGACGAAAGTTTGTAAGGAGTGAGAATGTCTCCATCCTGTTCGATGAGAATCTCATTGCTTTTGCGGTTTATCTTCTTTCCTGTTTCGGCAAACAGTTCGTCTATCAGGTCCTGGAATTTTGTTTTGGGTTTAGATATTTCGGCTGCCATCATCTGTTTCTCGGGATCTCCGCTTGTCAGCAGTTCAATTATCCTGTTGCCTATATTTACCTGATAGTCCAGGTAGCGTCGCTGCAGTTGGTAAAGTTGCCAGTCCAGTTCCGTACGTACATCCTGATCACCGATCT	131	125	0.992248	29	TCATATATTTTAAGGACATTTACTGAA	IBDMBD_PRJNA398089
3457	TCATATATTTTAAGGACATTTACTGAA	TCATATATTTTAAGGACATTTACTGAATATCCCTAAATACTGTTTAAACGCCATTTAATGTTATATGGATATTGGTTAAAACCCAAGTCTCTTGAACTCACTCTCGAAATTAGGAGTGAAAACCTCTTTTCCCATGTTTGCCTTAATTTCCTCTATACTCCAGAATCTGCCTCCATCCAGTTCTTCTGACGGATGTATCTCACCGTCATAAACAGTCTTGTGGGCAAAAACAAGTTCCTTCTCGCGTGATGACTCAAACACGTAGTGAGTAAGAAGTTCAGGAGTGAAATCCTCTATTCCGAGTTCTTCTCTAACTTCACGTTTCAGTGCCATTTCCACACTTTCTCCCAAGTCGATATGACCGCCAACGGCAGTATCCCATTTCCCAGGCTGTATATCTTTCCATTCCGGACGTTTCTGTAGATACAGTTCTCCACGGCTGTTGAAAACATGCAGATGTACCACCGGATGCAGCAGCTTGCTACCGCTGTGACACTCGCCTCTTGTGGCTGCAGACAGGATGTTTCCATCCTCATCTACTACAGGGAACATTTCTTCACTATTATCTTTCATATTCCTAATATCTAAAAACTAACAACTAAGAACTAATGACACTGTTACGGAATCAGTAGCGACGAATCACCATAACTCAGGAAACGGAAATCGTGCGACAGTGCATAGTCGTAAATCTTTCTCCAGTCGCCTTTCACGAATGCCGAAACCAGGAGCAGCAGAGTGCTTTGTGGCTGGTGGAAGTTTGTAACTATGCGTTTCACAATCTTGTATTCATATCCAGGAGCGATGATAATCTGAGTACTTGTATGCAGTGCATCCAGATGATTTCTCTCCATATAGTCGAGGATATTTTGCAGAGCCTGAATAGGAGTAATGTTGGTCTCGTTTTCGTATGGTATCCATTGCTTAACATGCAGTTCTTCCTGCGATGCTTCAGGTCTAGACTCTAAGATAACCCCGATATAGTACAGACTTTCAATTGTTCTTACTGATGTAGTTCCCACGGCTGTGGTCTCACCGCCATGTTTCAGAAGTTTCTCAATTGTCTGTCTGTTTACGGAGATATATTCCGTGTGCATATCGTGTCCTGCTATTTCCTCACTCTTGACTGGGCGGAAAGTACCGGCTCCCACGTGCAGAGTCACTTCTTCCAGGTCAACTCCCTTGTTTCTCAGTGTGTCAAGCACTCTCTCTGTGAAATGCAATCCAGCTGTTGGCGCAGCTACAGAACCTTTTATCTTTGAATACACAGTCTGGTAAGTTTCCTTGTCGCTTTCCTGTGTCTCGCGGTTCAGGTATGGAGGGATAGGAAGCTCTCCGAATACTTCAAGGATATCAGCAAAAGTCACTTCGCTGTTATCCCAGCTGAAATCTATCCAGTGGCTTGTCCCGTGACATTCACCGCGAGTGGCAGTAAGTGTCAGAGGTTTGCCCTTCACTGTCATTTCTCTGTGCAGCGGACCTTCTTTCCATTTCTTCAGATTACCCACCATGCATAGCCATGCCGAATGTTCTGTCTGCTGGAAGTTCAGCACGTAATCGTTTGGCTTTATTGGTTCAAGACAGAATATTTCTATCAGTGCGCCTGTCTCTTTTCTGAAGTGCAGTCTTGCCTGAATAACCTTTGTATTG	47	46	1.0	29	TCATATATTTTAAGGACATTTACTGAA	IBDMBD_PRJNA398089
3458	TCTCCAAACGCTCAAAACTCAAGAATT	TCTCCAAACGCTCAAAACTCAAGAATTTCGCACCAAGGATTTTGTTGTGCGTTGAACGGGGAGTATTGAGCATCAGAAATGCAAATATTGTGTCGGTAGGCATCTGCCGTCCTAATTAGGTTCTTGAATTTTGTAAAAGTCACGCTTACTCCAGCGTCAGTACTGATAATCTCTCCTATTTGCTCACCAGATTCTGCAAGGCATATAGCGGAAAGATATCAATCCGGCAAATCAAAACATATAAAAAAACAGACGATGACAACAACTGCTTTCGCATGTCATTGCCATCGTCCCTTATTTGAGCCTAACTATAAGCTGCCAAACTAATAAGTAATAAATACCAATTACTAATTAATAAACGGTGTTCTGCGGATCGAAATTTGTCCAACCGTCCAGCCAGTTGTCGTTAGCGTTGAAAGCTCCGATGTAAGTGACGGGAGTGAACCATGAGTCGAGTCCAGAGAAGTTCTGTGCGCCGAAGAGGCTGCTGCCTGACTGCGGCATGAACGCTACGCCAACACCCTTGACGTCGGTAAGCATCAATGATGACTTGTCAGCGAAATAGCGGTTGTTGTTCTCCGGCAACTCGAAGAAGGTGTGTGAGTAAGACTGCTTGCTGTCTGCCTTTACTGCCTTAGCCTTATAGTCATACTCCTTATCCTCGTAGCACTTATTGGCGTCAGAGCCAAGTATGTCAGCATTGGCGATGAAGATGTTCTGGAAGCGCAACTTGCCAGCCTTTGCCTGTGCTGGAGTGTCACCCTTCTCACCGTCGATAATCAGACCGATAGGCCAGTCTGTCACTACAGAGTTGACACAATTAAGGCGTGATGAGCGGCGAATCTGCATACCAGCCTGGAACTTGCCAAGACCTGAACCGTTGTTGGGGAAGTAAGAGCCGGCTGTGATATACGAGTTGCTGTTCTGGAAGTCAGAAGCGCTCTTAGGACCTACGAAGGTGATGTTGGAGAATGTGGCTGTGGTAAGCGGTGTTGCTCCTGTGGCACCGTCCGCACAGTTGTCGCTCTCGAAGCCATTGCTCTGGCTCTGGTCTGCAATGCGCGGATCGCGTACGGAAAGACCGAACTGCACCTTACCTGAGAATCCGTTGTCAGTATCGAAGTCGTCATCCCATCCCTTGTAGGCAATGAGGTACTTGCAGTTGACAGTACCACCGAACCACTCGAAAGAGTCGTCATTGGAGTAAGACACCTGCACATGGTCGATATGAGTGCTCGAACCGACGGAACCAAGCGTCAGACCATTGATTTCTTGGTCAGCCTTGAAAGGATAACCGGCAAACTCGATGCGTGCATAGCTCAATACACCAGAGTTGTCAGCGTCGTCATTGCCACCATGCTTGGTGCGCGGACCACCCTCTATCTGCATCTCCGTCTGGTTGTTATGTGCCTTGCCGCAGATAATCACACCACCCCAGTCGCCCGGTCGGCGCTGTCCTGCCGGCTGTGCAGAGGTGAAGACAATAGGAGCATCAGGCGTGCCCTGAGCGATAAGCTTGCCGCCACGCTCCACGATGAGGGCAGCCTTAGTGGCTTTGTCGCCCTTGATGACGGTGCCCGGCTCAATGGTAAGCTCAGAGCCAGCACCTATATATACCCATCCCTTGAGAGTATAGACACCCTTCTT	17	17	1.0	29	AATTCTTGAGTTTTGAGCGTTTGGAGA	IBDMBD_PRJNA398089
3459	TGATTTTCAGATAGTTAAAATCTTTCG	TGATTTTCAGATAGTTAAAATCTTTCGAACACTAGTGATATGACTATCCGTATGCCTTTGTGAAAGTTGAACCGGAGACGGGAGAACTGGATATAGTCAAGAACTTCGAGCAGGGGGATGATTTTTATGACAATTGGCATAGCTATACGTTGTATTGCATGACATATAACCCCGTGAAAGACGAGGTGTATGCTCTTGGACAGACAACAAAAGAAAATCAGGCACAGGTGTCAACTCTTTACAAAATAGACAGAGCTACGGGTACGCCGACAAAACTGCATGATTTTGATTTCATATCTTTTGCTATGTCTGTAGATATGGAAGGTACATTATGGGTGCAGAATTCAATATACGAAGGTGAAAGTAACGTAGGTGCAAAGCTTATTGCATATGATACAGACAACTTCGATGTTAAAAAAGAAGTGAAGCTTTCTTATAACGGAAGTTCGTTTGTTACAGCTTATTATGGAACAATGTCATTTGACTACACTACAGGTGACTTATATTGGATCGCCCTTAGAGCAGATGATAACAAGCAGCAATTGTATACTGTAAATTTGGAAACTGGTAATATGGAAGCTCTTGGAGCATTCTGGGGCGATTTCGTAGGATTGTATATTCCTTATACGTTGCCTGAAAATGAGAATGCACCTGCAAAAGTTCAGGATTTGAAAGCTACTCCCGATATGACAGGATCAATGAAAAGCACATTGACATGGACGAATCCTTCATTGCAGTGGAATAAAAAGGAACTTACAGACCTGAAAGAAGTACAGATATATAAGGACGGTTCAGAAACACCGGCGGCTACTCTCCCTGCAGAAGGCAAGGAAGGACAGGAAATGTCATGGACAGATGAAACTCCAAATGCAGGAATAAACACATATTATGTTGTTCCGTGCAATGAATTTGGAAAAGGTATAAAGGACAGCATTAGCGTTTTCGTAGGCGAGGATGTTCCCGGAGCTGTCGGAAATATTGTGGTGAAGAACAATGGAGAAAGTGTTACTGTTACATGGGATGCTCCAGAATATGGTATGAACGGCGGATATGTAAATCCTGATGGACTTAAATATACAATCATACGTTATCCTGACGAAATTGAAATTGCTAAAGACCAGACTGAAACTACATTTACAGATACAAATCTAGGTAATCAGCAATGCTACTATTATACAATACAGACTTCAAACGTAACAGGTGTCGGTGAGACAACAGAGACAGAGAAGTTCATAGCCGGAGCAGCATACACAACTCCTGTGAAATTCAATTTCACAGACCAGATTCTCTCAGAGGCATGGACAAATCTTGGCGATTGGGAATGGAGCGGTGGCTCTATGGCTGGAGACGAAGGAATGATGACAACAACACATCAGAGAGAAAACTGTTGGTTGATTTCACCGGATGTCAAGCTGGAAGCAGGAAAGACGTATAAAATAACAACAAAGATAAAGACTTATTATGGTCCTAATGGCTGTAAGGAAGACTTTAGAATTGCTATCGGTCAAGGAAAGGCTGCTGGCGATATGACAAACGTGCTTCGCGAAGAGAAGGATTACTCTGCAGATGAATATTACTACGTTAAGACATTTGAAGACATTGTTGAGATTAAGGAGACAGGTGTTTACAATTATGGAATAGACGTGT	121	113	0.991453	29	TGATTTTCAGATAGTTAAAATCTTTCG	IBDMBD_PRJNA398089
3460	ACAAGAAGACATGAAGAACATGTTTTT	ACAAGAAGACATGAAGAACATGTTTTTCTGACAAGAAGACAATGTAGGCTGTTCAGCGGATGATGAAATTCATTTTTTACTATTCAGCTTCGATGGATAAAAGAAAAGCATTAACTTTGCAAAGACTACCAACATCTCATCATTGAATGTTGAACATAACAAATCTAAAATGAAAGCATAAGAATACTATGAAAACAGAACAGAATCATAATTTTAAGACCAGATATGACAAGGCACGTTGGCATTCTATGGCAAGTTATTTATTACGCACAATGGCAACATATCGTACGCTTGTTTTCATGGCATTGCTTCTTGGCATAGCAGAAGTTGCGGTCAGCCTTCTACAGATTTGGGCTGTAAAGAGGGTTGTAGATTGCACAGCCGTAAAGACAACCGAATCTGTTTTTCATTCCATCTGTATCCTTACTTTCCTTATAGTATTGGGGTTTGCATTAAAGGCATTCAGCACATGGATAGGCAACATAGCTGGCACTCGTGCCAAGAACAATATGCGACAGCATATTTTGCAGAAATTGTTAACAAGCAGAAATGACGTAAAGCTTCATTCTGGAGACATCGTTAACCGTATTGAGATAGACGTAGCCACTATCATAAACTTTATAGGCTACAAGATACCCAACTCTATTTGTGGTTTGATAATGTCCATAGCGGCATTTGTATGTTTGTATTTACTTGACCATTTTCTGCTACTTGTAATTCTTGCTGTTATTGTTATGTCGTTTATAATCAGCAGAAGATATATCATGAAAATGCGTGAATATACGAAGAAGATACGTACCTCGGAAAGTAACATTCAAGCTGTCATTCAGGACTGCATACAAAACCGACCGTTACTAAAAGCTCTTGAGGCTTCACAAACGATGCTTGGACGCTTCTCTTCTGCTCAAGATCATCTGTATGGCGACATGAAGAGATTCACTTCCTTTTCGATACTTACAAGCGGTATCGTAAATGCTGGCGAATCATTGATATATATACTGACGTTTCTTTGGGCTGCATTACGGATGCAGGCGGGCACACTTTCTTTTGGCGGGATGACAGCATTTCTGCAACTGATAACCAAGATGTATCGGCCGATACGGGATTTTGCAGGAATATTGCCAGCACTCATTAATGCTGTCACTTCTGCGGAAAGACTGATGGAAATAGAGGACGGAGAAACTGAACATTGTGACAATCCAATAAGAATGGAAGGACCATGCGGCATTCGTATTGACAACCTGACTTTTCGTTATGACAAGTCTTCGCAGGACGTGTTCAGCAATATATCCATAAATTTCCGTCCTGGAACTTCAACGGCTCTTTTAGGCAAAACGGGAACTGGCAAGACCACTATGCTGAAAATGATGGTTGCTCTTGCTGCCCCTCAGAAAGGAAGCGTGAACGTATATAACGAGAAAGGCCAATATGGGGTTTCACCTGATGTGCGATGTAATTGCATATACGTGCCTCAAGGCAATACACTTATACATGGAACCATTCGGGACAATCTCTTGTTGGGCAATCCAAAGGCAACTGACAATGAAATGATGGATATGCTCCGCTTTTGTTGTGCCGATTTCGTGCAAAGCCTTCCGTCCGGACTTGACACATTATGCTACGAAAAGGGTGGAGGCTTGTCTGAGGGACAAGCTCAACGCATAGCCATTGCTCGCGGTCTGCTGCATGGTGGAGACATTC	49	49	1.0	30	ACAAGAAGACATGAAGAACATGTTTTT	IBDMBD_PRJNA398089
3461	ATATATTTTAAGGACATTTACTGAATA	ATATATTTTAAGGACATTTACTGAATATCCCATTGTAGAAGTTCTTAAAGATAATTGGCGTAACACGTATGTGTTATGCCAATTGAAACGATTTTTTTATAAAGTCTTTTCAAATCCTTTTCAAAAGCTTTTCAACATCGGCACGAATCTTGGCATATAGCGGTGAATTCTTGTAGTTGACATTTTTATGTATCACCACTTCCACACCAATTTGTGAACGTTGATAGTTCGTCAGTTCGTTATGAAGCTGTAGGCTATGTAGGGCAAGGTCATGGATTTGTTGTTCACGCTCTCTCCTTAGTACTGTACATACAGGAATAAGAAGGCGGAGAACAACGTTGTCCATTATATGATGTCCCTGTATAAACATATATGTGCTGTCGGAAGTTACTCCAAGTGTGGGTAACTCTCTTTTTAAATCTTCTATTTCCTGTCTGGCTTCAGGATGTCTGCGTTCAAGATCATGAAGCTTTTTCTCCACTTTTTTTGCCATATGTTCAAGGCTGCGTTCAGGATAGCGTGTACTTACCTGATCCAGTTTTACGTACGAACAGAAATCAAGTAGTGAGAATTCGGCAAGAATATGTCTTCTGTAAAACCATACCGACCATATAAAAAGAGGCCATGCTATCTCAGAATATGCCTTCATGAATGCAGGAAAATCTATCAGCTTATGGTCGTTCAGTGTAGCTGTTACGCATACATCATGCAGACCTTCGGCATAGCAGTGGAAATTCTCTATGGCATAGGCATATGTCTGCAGTACATACGGACATTCTATCATGTAGCGCGATGTGTTGGTACGTCCTTGCAGAAGGTAGTCGTAGTCACTATCTACACAGGCTATCATGTTTTCACCAAGTTGTTTTCCCAACTGGTTCATGAGTACGGTTTTTTTCCCCTTGGCAAGCGAGCTTTGTGATGGAAGCATGACTTCGAAATAAACCTTGTCGTTTTCATACTCAGAGAGCAGGGCACGCCAGAACGATATGTCGTCATAGCTCTCCACATACGCCACAATCTTCCTTTTTGCATGTTTCGGCTTCAGATTGTTGGCCGCACCTATATATAATGATGAAAGGTTTTCCGTAAGTCGTTTTCCCATAGTCCCTGTTTTTTTAATTAGTAGTAATGTCGCTCACTTCGGTCACTGCATCTACCCATCCGTTCATGATGAGTGCCGGAGAATGTGTTGTCAGGATAATCTGTACGTTAGGATTAAGACTTCTGATGAGTGTTATGAGCCTTTGTTGCCATTCTATGTGGAGTGAAATCTCAGGCTCGTCCATAAACAGCGCACAGTGGGCATTGTCCTGTACAAGTACTGTCAGAAGAATGACCAGCATCTGTTTTTCTCCCGACGAAAGTTTGTAAGGAGTGAGAATGTCTCCATCCTGTTCGATGAGAATCTCATTGCTTTTGCGGTTTATCTTCTTTCCTGTTTCGGCAAACAGTTCGTCTATCAGGTCCTGGAATTTTGTTTTGGGTTTAGATATTTCGGCTGCCATCATCTGTTTCTCGGGATCTCCGCTTGTCAGCAGTTCAATTATCCTGTTGCCTATATTTACCTGATAGTCCAGGTAGCGTCGCTGCAGTTGGTAAAGTTGCCAGTCCAGTTCCGTACGTACATCCTGATCACCGATCTTTTTCAGCAGTCCGAAGTCTATAAGCGGACGGTCGAAACTGCGGATAACGTCGAAA	93	91	0.978723	30	ATATATTTTAAGGACATTTACTGAATA	IBDMBD_PRJNA398089
3462	ATATATTTTAAGGACATTTACTGAATA	ATATATTTTAAGGACATTTACTGAATATCCCTAAATACTGTTTAAACGCCATTTAATGTTATATGGATATTGGTTAAAACCCAAGTCTCTTGAACTCACTCTCGAAATTAGGAGTGAAAACCTCTTTTCCCATGTTTGCCTTAATTTCCTCTATACTCCAGAATCTGCCTCCATCCAGTTCTTCTGACGGATGTATCTCACCGTCATAAACAGTCTTGTGGGCAAAAACAAGTTCCTTCTCGCGTGATGACTCAAACACGTAGTGAGTAAGAAGTTCAGGAGTGAAATCCTCTATTCCGAGTTCTTCTCTAACTTCACGTTTCAGTGCCATTTCCACACTTTCTCCCAAGTCGATATGACCGCCAACGGCAGTATCCCATTTCCCAGGCTGTATATCTTTCCATTCCGGACGTTTCTGTAGATACAGTTCTCCACGGCTGTTGAAAACATGCAGATGTACCACCGGATGCAGCAGCTTGCTACCGCTGTGACACTCGCCTCTTGTGGCTGCAGACAGGATGTTTCCATCCTCATCTACTACAGGGAACATTTCTTCACTATTATCTTTCATATTCCTAATATCTAAAAACTAACAACTAAGAACTAATGACACTGTTACGGAATCAGTAGCGACGAATCACCATAACTCAGGAAACGGAAATCGTGCGACAGTGCATAGTCGTAAATCTTTCTCCAGTCGCCTTTCACGAATGCCGAAACCAGGAGCAGCAGAGTGCTTTGTGGCTGGTGGAAGTTTGTAACTATGCGTTTCACAATCTTGTATTCATATCCAGGAGCGATGATAATCTGAGTACTTGTATGCAGTGCATCCAGATGATTTCTCTCCATATAGTCGAGGATATTTTGCAGAGCCTGAATAGGAGTAATGTTGGTCTCGTTTTCGTATGGTATCCATTGCTTAACATGCAGTTCTTCCTGCGATGCTTCAGGTCTAGACTCTAAGATAACCCCGATATAGTACAGACTTTCAATTGTTCTTACTGATGTAGTTCCCACGGCTGTGGTCTCACCGCCATGTTTCAGAAGTTTCTCAATTGTCTGTCTGTTTACGGAGATATATTCCGTGTGCATATCGTGTCCTGCTATTTCCTCACTCTTGACTGGGCGGAAAGTACCGGCTCCCACGTGCAGAGTCACTTCTTCCAGGTCAACTCCCTTGTTTCTCAGTGTGTCAAGCACTCTCTCTGTGAAATGCAATCCAGCTGTTGGCGCAGCTACAGAACCTTTTATCTTTGAATACACAGTCTGGTAAGTTTCCTTGTCGCTTTCCTGTGTCTCGCGGTTCAGGTATGGAGGGATAGGAAGCTCTCCGAATACTTCAAGGATATCAGCAAAAGTCACTTCGCTGTTATCCCAGCTGAAATCTATCCAGTGGCTTGTCCCGTGACATTCACCGCGAGTGGCAGTAAGTGTCAGAGGTTTGCCCTTCACTGTCATTTCTCTGTGCAGCGGACCTTCTTTCCATTTCTTCAGATTACCCACCATGCATAGCCATGCCGAATGTTCTGTCTGCTGGAAGTTCAGCACGTAATCGTTTGGCTTTATTGGTTCAAGACAGAATATTTCTATCAGTGCGCCTGTCTCTTTTCTGAAGTGCAGTCTTGCCTGAATAACCTTTGTATTGTTGAAAATCATCAGTGAGCCCGGTTCGATATATTCCGGCAGTGAAGTGAAGACTCT	62	62	0.984127	30	ATATATTTTAAGGACATTTACTGAATA	IBDMBD_PRJNA398089
3463	ATCATATATTTTAAGGACATTTACTGA	ATCATATATTTTAAGGACATTTACTGAATATCCCATTGTAGAAGTTCTTAAAGATAATTGGCGTAACACGTATGTGTTATGCCAATTGAAACGATTTTTTTATAAAGTCTTTTCAAATCCTTTTCAAAAGCTTTTCAACATCGGCACGAATCTTGGCATATAGCGGTGAATTCTTGTAGTTGACATTTTTATGTATCACCACTTCCACACCAATTTGTGAACGTTGATAGTTCGTCAGTTCGTTATGAAGCTGTAGGCTATGTAGGGCAAGGTCATGGATTTGTTGTTCACGCTCTCTCCTTAGTACTGTACATACAGGAATAAGAAGGCGGAGAACAACGTTGTCCATTATATGATGTCCCTGTATAAACATATATGTGCTGTCGGAAGTTACTCCAAGTGTGGGTAACTCTCTTTTTAAATCTTCTATTTCCTGTCTGGCTTCAGGATGTCTGCGTTCAAGATCATGAAGCTTTTTCTCCACTTTTTTTGCCATATGTTCAAGGCTGCGTTCAGGATAGCGTGTACTTACCTGATCCAGTTTTACGTACGAACAGAAATCAAGTAGTGAGAATTCGGCAAGAATATGTCTTCTGTAAAACCATACCGACCATATAAAAAGAGGCCATGCTATCTCAGAATATGCCTTCATGAATGCAGGAAAATCTATCAGCTTATGGTCGTTCAGTGTAGCTGTTACGCATACATCATGCAGACCTTCGGCATAGCAGTGGAAATTCTCTATGGCATAGGCATATGTCTGCAGTACATACGGACATTCTATCATGTAGCGCGATGTGTTGGTACGTCCTTGCAGAAGGTAGTCGTAGTCACTATCTACACAGGCTATCATGTTTTCACCAAGTTGTTTTCCCAACTGGTTCATGAGTACGGTTTTTTTCCCCTTGGCAAGCGAGCTTTGTGATGGAAGCATGACTTCGAAATAAACCTTGTCGTTTTCATACTCAGAGAGCAGGGCACGCCAGAACGATATGTCGTCATAGCTCTCCACATACGCCACAATCTTCCTTTTTGCATGTTTCGGCTTCAGATTGTTGGCCGCACCTATATATAATGATGAAAGGTTTTCCGTAAGTCGTTTTCCCATAGTCCCTGTTTTTTTAATTAGTAGTAATGTCGCTCACTTCGGTCACTGCATCTACCCATCCGTTCATGATGAGTGCCGGAGAATGTGTTGTCAGGATAATCTGTACGTTAGGATTAAGACTTCTGATGAGTGTTATGAGCCTTTGTTGCCATTCTATGTGGAGTGAAATCTCAGGCTCGTCCATAAACAGCGCACAGTGGGCATTGTCCTGTACAAGTACTGTCAGAAGAATGACCAGCATCTGTTTTTCTCCCGACGAAAGTTTGTAAGGAGTGAGAATGTCTCCATCCTGTTCGATGAGAATCTCATTGCTTTTGCGGTTTATCTTCTTTCCTGTTTCGGCAAACAGTTCGTCTATCAGGTCCTGGAATTTTGTTTTGGGTTTAGATATTTCGGCTGCCATCATCTGTTTCTCGGGATCTCCGCTTGTCAGCAGTTCAATTATCCTGTTGCCTATATTTACCTGATAGTCCAGGTAGCGTCGCTGCAGTTGGTAAAGTTGCCAGTCCAGTTCCGTACGTACATCCTGATCACCGATCTTTTTCAGCAGTCCGAAGTCTATAAGCGGACGGTCGAAACTGCGGATAACGTCG	75	74	0.973684	30	ATCATATATTTTAAGGACATTTACTGA	IBDMBD_PRJNA398089
3464	ATCATATATTTTAAGGACATTTACTGA	ATCATATATTTTAAGGACATTTACTGAATATCCCTAAATACTGTTTAAACGCCATTTAATGTTATATGGATATTGGTTAAAACCCAAGTCTCTTGAACTCACTCTCGAAATTAGGAGTGAAAACCTCTTTTCCCATGTTTGCCTTAATTTCCTCTATACTCCAGAATCTGCCTCCATCCAGTTCTTCTGACGGATGTATCTCACCGTCATAAACAGTCTTGTGGGCAAAAACAAGTTCCTTCTCGCGTGATGACTCAAACACGTAGTGAGTAAGAAGTTCAGGAGTGAAATCCTCTATTCCGAGTTCTTCTCTAACTTCACGTTTCAGTGCCATTTCCACACTTTCTCCCAAGTCGATATGACCGCCAACGGCAGTATCCCATTTCCCAGGCTGTATATCTTTCCATTCCGGACGTTTCTGTAGATACAGTTCTCCACGGCTGTTGAAAACATGCAGATGTACCACCGGATGCAGCAGCTTGCTACCGCTGTGACACTCGCCTCTTGTGGCTGCAGACAGGATGTTTCCATCCTCATCTACTACAGGGAACATTTCTTCACTATTATCTTTCATATTCCTAATATCTAAAAACTAACAACTAAGAACTAATGACACTGTTACGGAATCAGTAGCGACGAATCACCATAACTCAGGAAACGGAAATCGTGCGACAGTGCATAGTCGTAAATCTTTCTCCAGTCGCCTTTCACGAATGCCGAAACCAGGAGCAGCAGAGTGCTTTGTGGCTGGTGGAAGTTTGTAACTATGCGTTTCACAATCTTGTATTCATATCCAGGAGCGATGATAATCTGAGTACTTGTATGCAGTGCATCCAGATGATTTCTCTCCATATAGTCGAGGATATTTTGCAGAGCCTGAATAGGAGTAATGTTGGTCTCGTTTTCGTATGGTATCCATTGCTTAACATGCAGTTCTTCCTGCGATGCTTCAGGTCTAGACTCTAAGATAACCCCGATATAGTACAGACTTTCAATTGTTCTTACTGATGTAGTTCCCACGGCTGTGGTCTCACCGCCATGTTTCAGAAGTTTCTCAATTGTCTGTCTGTTTACGGAGATATATTCCGTGTGCATATCGTGTCCTGCTATTTCCTCACTCTTGACTGGGCGGAAAGTACCGGCTCCCACGTGCAGAGTCACTTCTTCCAGGTCAACTCCCTTGTTTCTCAGTGTGTCAAGCACTCTCTCTGTGAAATGCAATCCAGCTGTTGGCGCAGCTACAGAACCTTTTATCTTTGAATACACAGTCTGGTAAGTTTCCTTGTCGCTTTCCTGTGTCTCGCGGTTCAGGTATGGAGGGATAGGAAGCTCTCCGAATACTTCAAGGATATCAGCAAAAGTCACTTCGCTGTTATCCCAGCTGAAATCTATCCAGTGGCTTGTCCCGTGACATTCACCGCGAGTGGCAGTAAGTGTCAGAGGTTTGCCCTTCACTGTCATTTCTCTGTGCAGCGGACCTTCTTTCCATTTCTTCAGATTACCCACCATGCATAGCCATGCCGAATGTTCTGTCTGCTGGAAGTTCAGCACGTAATCGTTTGGCTTTATTGGTTCAAGACAGAATATTTCTATCAGTGCGCCTGTCTCTTTTCTGAAGTGCAGTCTTGCCTGAATAACCTTTGTATTGTTGAAAATCATCAGTGAGCCCGGTTCGATATATTCCGGCAGTGAAGTGAAGAC	47	45	0.978723	30	ATCATATATTTTAAGGACATTTACTGA	IBDMBD_PRJNA398089
3465	CATCATATATTTTAAGGACATTTACTG	CATCATATATTTTAAGGACATTTACTGAATATCCCATTGTAGAAGTTCTTAAAGATAATTGGCGTAACACGTATGTGTTATGCCAATTGAAACGATTTTTTTATAAAGTCTTTTCAAATCCTTTTCAAAAGCTTTTCAACATCGGCACGAATCTTGGCATATAGCGGTGAATTCTTGTAGTTGACATTTTTATGTATCACCACTTCCACACCAATTTGTGAACGTTGATAGTTCGTCAGTTCGTTATGAAGCTGTAGGCTATGTAGGGCAAGGTCATGGATTTGTTGTTCACGCTCTCTCCTTAGTACTGTACATACAGGAATAAGAAGGCGGAGAACAACGTTGTCCATTATATGATGTCCCTGTATAAACATATATGTGCTGTCGGAAGTTACTCCAAGTGTGGGTAACTCTCTTTTTAAATCTTCTATTTCCTGTCTGGCTTCAGGATGTCTGCGTTCAAGATCATGAAGCTTTTTCTCCACTTTTTTTGCCATATGTTCAAGGCTGCGTTCAGGATAGCGTGTACTTACCTGATCCAGTTTTACGTACGAACAGAAATCAAGTAGTGAGAATTCGGCAAGAATATGTCTTCTGTAAAACCATACCGACCATATAAAAAGAGGCCATGCTATCTCAGAATATGCCTTCATGAATGCAGGAAAATCTATCAGCTTATGGTCGTTCAGTGTAGCTGTTACGCATACATCATGCAGACCTTCGGCATAGCAGTGGAAATTCTCTATGGCATAGGCATATGTCTGCAGTACATACGGACATTCTATCATGTAGCGCGATGTGTTGGTACGTCCTTGCAGAAGGTAGTCGTAGTCACTATCTACACAGGCTATCATGTTTTCACCAAGTTGTTTTCCCAACTGGTTCATGAGTACGGTTTTTTTCCCCTTGGCAAGCGAGCTTTGTGATGGAAGCATGACTTCGAAATAAACCTTGTCGTTTTCATACTCAGAGAGCAGGGCACGCCAGAACGATATGTCGTCATAGCTCTCCACATACGCCACAATCTTCCTTTTTGCATGTTTCGGCTTCAGATTGTTGGCCGCACCTATATATAATGATGAAAGGTTTTCCGTAAGTCGTTTTCCCATAGTCCCTGTTTTTTTAATTAGTAGTAATGTCGCTCACTTCGGTCACTGCATCTACCCATCCGTTCATGATGAGTGCCGGAGAATGTGTTGTCAGGATAATCTGTACGTTAGGATTAAGACTTCTGATGAGTGTTATGAGCCTTTGTTGCCATTCTATGTGGAGTGAAATCTCAGGCTCGTCCATAAACAGCGCACAGTGGGCATTGTCCTGTACAAGTACTGTCAGAAGAATGACCAGCATCTGTTTTTCTCCCGACGAAAGTTTGTAAGGAGTGAGAATGTCTCCATCCTGTTCGATGAGAATCTCATTGCTTTTGCGGTTTATCTTCTTTCCTGTTTCGGCAAACAGTTCGTCTATCAGGTCCTGGAATTTTGTTTTGGGTTTAGATATTTCGGCTGCCATCATCTGTTTCTCGGGATCTCCGCTTGTCAGCAGTTCAATTATCCTGTTGCCTATATTTACCTGATAGTCCAGGTAGCGTCGCTGCAGTTGGTAAAGTTGCCAGTCCAGTTCCGTACGTACATCCTGATCACCGATCTTTTTCAGCAGTCCGAAGTCTATAAGCGGACGGTCGAAACTGCGGATAACGTC	82	79	0.963415	30	CATCATATATTTTAAGGACATTTACTG	IBDMBD_PRJNA398089
3466	CATCATATATTTTAAGGACATTTACTG	CATCATATATTTTAAGGACATTTACTGAATATCCCTAAATACTGTTTAAACGCCATTTAATGTTATATGGATATTGGTTAAAACCCAAGTCTCTTGAACTCACTCTCGAAATTAGGAGTGAAAACCTCTTTTCCCATGTTTGCCTTAATTTCCTCTATACTCCAGAATCTGCCTCCATCCAGTTCTTCTGACGGATGTATCTCACCGTCATAAACAGTCTTGTGGGCAAAAACAAGTTCCTTCTCGCGTGATGACTCAAACACGTAGTGAGTAAGAAGTTCAGGAGTGAAATCCTCTATTCCGAGTTCTTCTCTAACTTCACGTTTCAGTGCCATTTCCACACTTTCTCCCAAGTCGATATGACCGCCAACGGCAGTATCCCATTTCCCAGGCTGTATATCTTTCCATTCCGGACGTTTCTGTAGATACAGTTCTCCACGGCTGTTGAAAACATGCAGATGTACCACCGGATGCAGCAGCTTGCTACCGCTGTGACACTCGCCTCTTGTGGCTGCAGACAGGATGTTTCCATCCTCATCTACTACAGGGAACATTTCTTCACTATTATCTTTCATATTCCTAATATCTAAAAACTAACAACTAAGAACTAATGACACTGTTACGGAATCAGTAGCGACGAATCACCATAACTCAGGAAACGGAAATCGTGCGACAGTGCATAGTCGTAAATCTTTCTCCAGTCGCCTTTCACGAATGCCGAAACCAGGAGCAGCAGAGTGCTTTGTGGCTGGTGGAAGTTTGTAACTATGCGTTTCACAATCTTGTATTCATATCCAGGAGCGATGATAATCTGAGTACTTGTATGCAGTGCATCCAGATGATTTCTCTCCATATAGTCGAGGATATTTTGCAGAGCCTGAATAGGAGTAATGTTGGTCTCGTTTTCGTATGGTATCCATTGCTTAACATGCAGTTCTTCCTGCGATGCTTCAGGTCTAGACTCTAAGATAACCCCGATATAGTACAGACTTTCAATTGTTCTTACTGATGTAGTTCCCACGGCTGTGGTCTCACCGCCATGTTTCAGAAGTTTCTCAATTGTCTGTCTGTTTACGGAGATATATTCCGTGTGCATATCGTGTCCTGCTATTTCCTCACTCTTGACTGGGCGGAAAGTACCGGCTCCCACGTGCAGAGTCACTTCTTCCAGGTCAACTCCCTTGTTTCTCAGTGTGTCAAGCACTCTCTCTGTGAAATGCAATCCAGCTGTTGGCGCAGCTACAGAACCTTTTATCTTTGAATACACAGTCTGGTAAGTTTCCTTGTCGCTTTCCTGTGTCTCGCGGTTCAGGTATGGAGGGATAGGAAGCTCTCCGAATACTTCAAGGATATCAGCAAAAGTCACTTCGCTGTTATCCCAGCTGAAATCTATCCAGTGGCTTGTCCCGTGACATTCACCGCGAGTGGCAGTAAGTGTCAGAGGTTTGCCCTTCACTGTCATTTCTCTGTGCAGCGGACCTTCTTTCCATTTCTTCAGATTACCCACCATGCATAGCCATGCCGAATGTTCTGTCTGCTGGAAGTTCAGCACGTAATCGTTTGGCTTTATTGGTTCAAGACAGAATATTTCTATCAGTGCGCCTGTCTCTTTTCTGAAGTGCAGTCTTGCCTGAATAACCTTTGTATTGTTGAAAATCATCAGTGAGCCCGGTTCGATATATTCCGGCAGTGAAGTGAAGA	48	46	0.979167	30	CATCATATATTTTAAGGACATTTACTG	IBDMBD_PRJNA398089
3467	CCATCTCAATTTGTTTTGAGACGGCCT	CCATCTCAATTTGTTTTGAGACGGCCTCATACGGAAGTTTTAGATGAAGTTGTAGTTATTGGTTATGGTACAGCTAGAAAATCAGATGTTACAGGTTCTATTGCTTCTGTAGGTGGGGAACAATTACGGGAAGTCCCTGCAAACAATATTACTTATGCTTTACAAAATCGAGTGGCTGGTGTAGATTTGTCTCAAACATCATCACAGCCAGGTGCAACAATGCAGATTCGAATTCGTGGAACTCGTTCATTGACAGCATCTAATGATCCGCTAATTGTACTAGATGGTATCCCTTTTATGGGAAATATTTCTGATATTAATCCTAATGATATCAAGAGTATGGATATTTTGAAAGATGCTTCATCTACGGCTATTTATGGATCACGTGGAGCAAATGGTGTTATTTTAATAACGACAGACAAGGGTGTACAAGAAGCCTCTGCTAAATTTACTTATAATGGTTATGCCGGTTTAAAAACTGTCTTTTCAAAATATCCAATGATGGATGGTGAGAAATTTGCTGCTATGCGTGAATATGCAGGTATTTATACAAATACGTTAGAAGAATCCAATGATGTAAGTACTGACTGGCAAGATTTGATGTATCGTAATGGGTATGTTACTAGTCATGATATTGGTGTTACTGGTGGAACTAAAGGTGGCAATTATGGATTTGGACTAGGGTATTATAAAGACCAAGGAGTAATACCTACTCAGCAATATACACGATATTCTTTGCGTGGTAGTTTTGAACAAAGTATAGGTAGATATTTGAAATTTGGATTGACTACTAATACCAATTATAATGTAACAAGTGGAACTCAAGTGGGATTGTATGGAGTTTTATCAATGTCCCCTTTAGCTACTCCATATAACGAAGATGGCAGCTTAAAACGTACTATTACTATGCCTAATGATGTACAATATGTGTTGACCCGTGATGTCGTCGAAAACTTAGGTGATAGTTGGGTAAATGATAAAATAGGATTTGGCACCTATAATAGTTTTTATGCGGAGGTAAAATGTCCATGGGTTGAAGGATTGAAATATCGTATGAATTTAGGATTAAATTACCGTTCTGCTAAGAATGGAGCGTTCACTGGAGAGGGAGTGAATAGTGGTACTGCTGATACTCCATCTACTGCATCTTTACAACATGAAGAAACAACAAACTGGACTGTTGAAAATTTGATTACTTATGATCGGATATTTAATGATAAACATCAATTGAATTTGGTTGGTATGTTTTCTGCCGAGGAAACAGTTTATACTAAATCACATGTATCAGCATTGGATATTCCGGCTGATTTTTTCCAATATTATAATATAGGTCGCGCAGAGAGTACTATTACGGTTGATCCTAATAATTGGAATTATCAGAAAAGTGGTCTAATATCATATATGGCTCGTGCAATGTATACTTATGATAATCGCTATATGTTTAGTGCAACTGTGCGTTCAGATGCTTCTTCACGGTTGGCAAAAGGCCATCAGTGGCATACTTATCCGGCGGTTTCTGCAGGATGGAATATTCGTCAGGAATCGTTTATGGATAATGTGACATGGATGGATATGTTAAAGTTACGTGTTGGTTATGGACAAACTTCGAATCAGGCCGTTGATCCATATTCTACTCTAGGTATGTTGAGTACCCGTCCATATAATTTTGGCCCAACAGGTTATGCTACAGGATATTATGTA	16	16	1.0	30	CCATCTCAATTTGTTTTGAGACGGCCT	IBDMBD_PRJNA398089
3468	CCTACTATTTTGGGGTGGGAAACTTTA	CCTACTATTTTGGGGTGGGAAACTTTAGAAAGTTAAGTCTGTATGCTATCGCCTCTCTATCATATTATCTGTTATGCATATATGTGTTTGAAGATAAATTGCCTTGTCTTTATCGTACAAGCTATGCTCTGCTTTTGGGATTGATATGGAAATATTACGAACCCAGAATCGTTCGTTTCCTTAATACTAAATATATGATTATTCTTGTGACAATTATCTCTACAGTCGGATTTGTATTGGCGGTTAAATCGGATGATATACTGTTCAATCCTTTGTTTGCAGCCATGACATTCGTCAGTTTTGCATATTTAATACCACTACATAAAGATTATGCAGCATTAAAGGTTTTAAGCAAAATATCATATGAGTATTATTTGTGGCAAGGTCTAAGTATAGCTGTTGTGTTCGATTGCTTGCATTGTAAAAGCATGCTGATTGCGATACCGTTATGCCTCTTTATCAATTCCTTACTATCAATAATAGCTCATTATTTATATAATAATTCATGTCAGAATCTCGTACATCAAAAAGTTTAAAAAACGCTTGGGTAGCTCTGTTCTTCTATGCCATCAATGTTATAATCGGCTTCTGGAAGAGACAGGTGTTCTTTGATTATTTAGGTAGCGAAGTTCTTGGTCTCGACACCACGGCGTCAACCCTCTTTAGTTTCTTGAATCTTGCCGAATTGGGTATCGGCTCATCTGTAGGCTATTTCTTGTATCGCCCTATGTTTGAAGGTGATACGGTCACAATGAATAAAATTGTAGCTCTACAGGGATGGATATATCGCCGAATAGCAATGGTTGTGATGGCCGGATCAGCTATTCTCATGTGCTTCTTCCCAATCATCTTCGCGAAGATACAGCTTCCGTTATGGTATGCTTACGCTACGTTCTCTGTTATGCTCATCGGTTCGATGTTGGGCTACTTCATGAACTATCGTCAGTGTATTCTTGCAGCAGACCAGAAAGGCTATAAGGTTACTCAAGTTACCTCTTCTGCATCTGTTGTCTTTCAAATACTGCTGATATTCTTGCTGCCAATCGTTCCATGTCCGTTCATTCTCTATATTGGCACTACATTGTTAGGCTCTATCATCGGTTGCTTATGGTTAAACCATGTGTTGCATAGAGATTATCCCTGGCTCGCAAAAGTTGAAGAGAGCGGCAAGCAACTCCTTAAGGAATATCCTGAGATAATAAAGAAGACCAAGCAGATTTTCTTCCATAAAATCACGACGTTCATAGTCAATCAAGTATCTCCTTTGATTATGTTTGCTTTCACCTCGCTAACCGCTGTAGCCTATTACGGCAACTACCTTGCCACCATCGACAGAGCAAAAGACGTATTGAAGACCGCTTTTGCAAGTACTGGCAATGCTATAGGCAACTTGATTGCAAGTAGATACGATCAGCGTATACAGTCGGTCTTTTGGGAGTTGATAGACTCGCGTCTTTGTATCTCCTTCGGTTGTGTTCTTGTATTAGGACTTATCTGCGAACCATTCATTTCTGTTTGGTTGTCGTCTAAATATCTTTTAGGTCATGAAGTACTCATACTTGTGTGCATTCTGTCGTTCCTCTCCATAAACAGAAGCACCGTTGACGGATACATCGGAGGCTATGGCTTGTTTCAAGATATATGGGCTCCTGCAATAGAAGCAATAATCAGCCTTGGTTTAGCATTTGCATTGGGCTATTT	51	51	0.980769	30	CCTACTATTTTGGGGTGGGAAACTTTA	IBDMBD_PRJNA398089
3469	CTACTATTTTGGGGTGGGAAACTTTAG	CTACTATTTTGGGGTGGGAAACTTTAGAAAGTTAAGTCTGTATGCTATCGCCTCTCTATCATATTATCTGTTATGCATATATGTGTTTGAAGATAAATTGCCTTGTCTTTATCGTACAAGCTATGCTCTGCTTTTGGGATTGATATGGAAATATTACGAACCCAGAATCGTTCGTTTCCTTAATACTAAATATATGATTATTCTTGTGACAATTATCTCTACAGTCGGATTTGTATTGGCGGTTAAATCGGATGATATACTGTTCAATCCTTTGTTTGCAGCCATGACATTCGTCAGTTTTGCATATTTAATACCACTACATAAAGATTATGCAGCATTAAAGGTTTTAAGCAAAATATCATATGAGTATTATTTGTGGCAAGGTCTAAGTATAGCTGTTGTGTTCGATTGCTTGCATTGTAAAAGCATGCTGATTGCGATACCGTTATGCCTCTTTATCAATTCCTTACTATCAATAATAGCTCATTATTTATATAATAATTCATGTCAGAATCTCGTACATCAAAAAGTTTAAAAAACGCTTGGGTAGCTCTGTTCTTCTATGCCATCAATGTTATAATCGGCTTCTGGAAGAGACAGGTGTTCTTTGATTATTTAGGTAGCGAAGTTCTTGGTCTCGACACCACGGCGTCAACCCTCTTTAGTTTCTTGAATCTTGCCGAATTGGGTATCGGCTCATCTGTAGGCTATTTCTTGTATCGCCCTATGTTTGAAGGTGATACGGTCACAATGAATAAAATTGTAGCTCTACAGGGATGGATATATCGCCGAATAGCAATGGTTGTGATGGCCGGATCAGCTATTCTCATGTGCTTCTTCCCAATCATCTTCGCGAAGATACAGCTTCCGTTATGGTATGCTTACGCTACGTTCTCTGTTATGCTCATCGGTTCGATGTTGGGCTACTTCATGAACTATCGTCAGTGTATTCTTGCAGCAGACCAGAAAGGCTATAAGGTTACTCAAGTTACCTCTTCTGCATCTGTTGTCTTTCAAATACTGCTGATATTCTTGCTGCCAATCGTTCCATGTCCGTTCATTCTCTATATTGGCACTACATTGTTAGGCTCTATCATCGGTTGCTTATGGTTAAACCATGTGTTGCATAGAGATTATCCCTGGCTCGCAAAAGTTGAAGAGAGCGGCAAGCAACTCCTTAAGGAATATCCTGAGATAATAAAGAAGACCAAGCAGATTTTCTTCCATAAAATCACGACGTTCATAGTCAATCAAGTATCTCCTTTGATTATGTTTGCTTTCACCTCGCTAACCGCTGTAGCCTATTACGGCAACTACCTTGCCACCATCGACAGAGCAAAAGACGTATTGAAGACCGCTTTTGCAAGTACTGGCAATGCTATAGGCAACTTGATTGCAAGTAGATACGATCAGCGTATACAGTCGGTCTTTTGGGAGTTGATAGACTCGCGTCTTTGTATCTCCTTCGGTTGTGTTCTTGTATTAGGACTTATCTGCGAACCATTCATTTCTGTTTGGTTGTCGTCTAAATATCTTTTAGGTCATGAAGTACTCATACTTGTGTGCATTCTGTCGTTCCTCTCCATAAACAGAAGCACCGTTGACGGATACATCGGAGGCTATGGCTTGTTTCAAGATATATGGGCTCCTGCAATAGAAGCAATAATCAGCCTTGGTTTAGCATTTGCATTGGGCTATTTC	46	46	0.978723	30	CTACTATTTTGGGGTGGGAAACTTTAG	IBDMBD_PRJNA398089
3470	TATATTTTAAGGACATTTACTGAATAT	TATATTTTAAGGACATTTACTGAATATCCCATTGTAGAAGTTCTTAAAGATAATTGGCGTAACACGTATGTGTTATGCCAATTGAAACGATTTTTTTATAAAGTCTTTTCAAATCCTTTTCAAAAGCTTTTCAACATCGGCACGAATCTTGGCATATAGCGGTGAATTCTTGTAGTTGACATTTTTATGTATCACCACTTCCACACCAATTTGTGAACGTTGATAGTTCGTCAGTTCGTTATGAAGCTGTAGGCTATGTAGGGCAAGGTCATGGATTTGTTGTTCACGCTCTCTCCTTAGTACTGTACATACAGGAATAAGAAGGCGGAGAACAACGTTGTCCATTATATGATGTCCCTGTATAAACATATATGTGCTGTCGGAAGTTACTCCAAGTGTGGGTAACTCTCTTTTTAAATCTTCTATTTCCTGTCTGGCTTCAGGATGTCTGCGTTCAAGATCATGAAGCTTTTTCTCCACTTTTTTTGCCATATGTTCAAGGCTGCGTTCAGGATAGCGTGTACTTACCTGATCCAGTTTTACGTACGAACAGAAATCAAGTAGTGAGAATTCGGCAAGAATATGTCTTCTGTAAAACCATACCGACCATATAAAAAGAGGCCATGCTATCTCAGAATATGCCTTCATGAATGCAGGAAAATCTATCAGCTTATGGTCGTTCAGTGTAGCTGTTACGCATACATCATGCAGACCTTCGGCATAGCAGTGGAAATTCTCTATGGCATAGGCATATGTCTGCAGTACATACGGACATTCTATCATGTAGCGCGATGTGTTGGTACGTCCTTGCAGAAGGTAGTCGTAGTCACTATCTACACAGGCTATCATGTTTTCACCAAGTTGTTTTCCCAACTGGTTCATGAGTACGGTTTTTTTCCCCTTGGCAAGCGAGCTTTGTGATGGAAGCATGACTTCGAAATAAACCTTGTCGTTTTCATACTCAGAGAGCAGGGCACGCCAGAACGATATGTCGTCATAGCTCTCCACATACGCCACAATCTTCCTTTTTGCATGTTTCGGCTTCAGATTGTTGGCCGCACCTATATATAATGATGAAAGGTTTTCCGTAAGTCGTTTTCCCATAGTCCCTGTTTTTTTAATTAGTAGTAATGTCGCTCACTTCGGTCACTGCATCTACCCATCCGTTCATGATGAGTGCCGGAGAATGTGTTGTCAGGATAATCTGTACGTTAGGATTAAGACTTCTGATGAGTGTTATGAGCCTTTGTTGCCATTCTATGTGGAGTGAAATCTCAGGCTCGTCCATAAACAGCGCACAGTGGGCATTGTCCTGTACAAGTACTGTCAGAAGAATGACCAGCATCTGTTTTTCTCCCGACGAAAGTTTGTAAGGAGTGAGAATGTCTCCATCCTGTTCGATGAGAATCTCATTGCTTTTGCGGTTTATCTTCTTTCCTGTTTCGGCAAACAGTTCGTCTATCAGGTCCTGGAATTTTGTTTTGGGTTTAGATATTTCGGCTGCCATCATCTGTTTCTCGGGATCTCCGCTTGTCAGCAGTTCAATTATCCTGTTGCCTATATTTACCTGATAGTCCAGGTAGCGTCGCTGCAGTTGGTAAAGTTGCCAGTCCAGTTCCGTACGTACATCCTGATCACCGATCTTTTTCAGCAGTCCGAAGTCTATAAGCGGACGGTCGAAACTGCGGATAACGTCGAAAG	89	88	0.978022	30	TATATTTTAAGGACATTTACTGAATAT	IBDMBD_PRJNA398089
3471	TATATTTTAAGGACATTTACTGAATAT	TATATTTTAAGGACATTTACTGAATATCCCTAAATACTGTTTAAACGCCATTTAATGTTATATGGATATTGGTTAAAACCCAAGTCTCTTGAACTCACTCTCGAAATTAGGAGTGAAAACCTCTTTTCCCATGTTTGCCTTAATTTCCTCTATACTCCAGAATCTGCCTCCATCCAGTTCTTCTGACGGATGTATCTCACCGTCATAAACAGTCTTGTGGGCAAAAACAAGTTCCTTCTCGCGTGATGACTCAAACACGTAGTGAGTAAGAAGTTCAGGAGTGAAATCCTCTATTCCGAGTTCTTCTCTAACTTCACGTTTCAGTGCCATTTCCACACTTTCTCCCAAGTCGATATGACCGCCAACGGCAGTATCCCATTTCCCAGGCTGTATATCTTTCCATTCCGGACGTTTCTGTAGATACAGTTCTCCACGGCTGTTGAAAACATGCAGATGTACCACCGGATGCAGCAGCTTGCTACCGCTGTGACACTCGCCTCTTGTGGCTGCAGACAGGATGTTTCCATCCTCATCTACTACAGGGAACATTTCTTCACTATTATCTTTCATATTCCTAATATCTAAAAACTAACAACTAAGAACTAATGACACTGTTACGGAATCAGTAGCGACGAATCACCATAACTCAGGAAACGGAAATCGTGCGACAGTGCATAGTCGTAAATCTTTCTCCAGTCGCCTTTCACGAATGCCGAAACCAGGAGCAGCAGAGTGCTTTGTGGCTGGTGGAAGTTTGTAACTATGCGTTTCACAATCTTGTATTCATATCCAGGAGCGATGATAATCTGAGTACTTGTATGCAGTGCATCCAGATGATTTCTCTCCATATAGTCGAGGATATTTTGCAGAGCCTGAATAGGAGTAATGTTGGTCTCGTTTTCGTATGGTATCCATTGCTTAACATGCAGTTCTTCCTGCGATGCTTCAGGTCTAGACTCTAAGATAACCCCGATATAGTACAGACTTTCAATTGTTCTTACTGATGTAGTTCCCACGGCTGTGGTCTCACCGCCATGTTTCAGAAGTTTCTCAATTGTCTGTCTGTTTACGGAGATATATTCCGTGTGCATATCGTGTCCTGCTATTTCCTCACTCTTGACTGGGCGGAAAGTACCGGCTCCCACGTGCAGAGTCACTTCTTCCAGGTCAACTCCCTTGTTTCTCAGTGTGTCAAGCACTCTCTCTGTGAAATGCAATCCAGCTGTTGGCGCAGCTACAGAACCTTTTATCTTTGAATACACAGTCTGGTAAGTTTCCTTGTCGCTTTCCTGTGTCTCGCGGTTCAGGTATGGAGGGATAGGAAGCTCTCCGAATACTTCAAGGATATCAGCAAAAGTCACTTCGCTGTTATCCCAGCTGAAATCTATCCAGTGGCTTGTCCCGTGACATTCACCGCGAGTGGCAGTAAGTGTCAGAGGTTTGCCCTTCACTGTCATTTCTCTGTGCAGCGGACCTTCTTTCCATTTCTTCAGATTACCCACCATGCATAGCCATGCCGAATGTTCTGTCTGCTGGAAGTTCAGCACGTAATCGTTTGGCTTTATTGGTTCAAGACAGAATATTTCTATCAGTGCGCCTGTCTCTTTTCTGAAGTGCAGTCTTGCCTGAATAACCTTTGTATTGTTGAAAATCATCAGTGAGCCCGGTTCGATATATTCCGGCAGTGAAGTGAAGACTCTT	58	58	1.0	30	TATATTTTAAGGACATTTACTGAATAT	IBDMBD_PRJNA398089
3472	TCATATATTTTAAGGACATTTACTGAA	TCATATATTTTAAGGACATTTACTGAATATCCCATTGTAGAAGTTCTTAAAGATAATTGGCGTAACACGTATGTGTTATGCCAATTGAAACGATTTTTTTATAAAGTCTTTTCAAATCCTTTTCAAAAGCTTTTCAACATCGGCACGAATCTTGGCATATAGCGGTGAATTCTTGTAGTTGACATTTTTATGTATCACCACTTCCACACCAATTTGTGAACGTTGATAGTTCGTCAGTTCGTTATGAAGCTGTAGGCTATGTAGGGCAAGGTCATGGATTTGTTGTTCACGCTCTCTCCTTAGTACTGTACATACAGGAATAAGAAGGCGGAGAACAACGTTGTCCATTATATGATGTCCCTGTATAAACATATATGTGCTGTCGGAAGTTACTCCAAGTGTGGGTAACTCTCTTTTTAAATCTTCTATTTCCTGTCTGGCTTCAGGATGTCTGCGTTCAAGATCATGAAGCTTTTTCTCCACTTTTTTTGCCATATGTTCAAGGCTGCGTTCAGGATAGCGTGTACTTACCTGATCCAGTTTTACGTACGAACAGAAATCAAGTAGTGAGAATTCGGCAAGAATATGTCTTCTGTAAAACCATACCGACCATATAAAAAGAGGCCATGCTATCTCAGAATATGCCTTCATGAATGCAGGAAAATCTATCAGCTTATGGTCGTTCAGTGTAGCTGTTACGCATACATCATGCAGACCTTCGGCATAGCAGTGGAAATTCTCTATGGCATAGGCATATGTCTGCAGTACATACGGACATTCTATCATGTAGCGCGATGTGTTGGTACGTCCTTGCAGAAGGTAGTCGTAGTCACTATCTACACAGGCTATCATGTTTTCACCAAGTTGTTTTCCCAACTGGTTCATGAGTACGGTTTTTTTCCCCTTGGCAAGCGAGCTTTGTGATGGAAGCATGACTTCGAAATAAACCTTGTCGTTTTCATACTCAGAGAGCAGGGCACGCCAGAACGATATGTCGTCATAGCTCTCCACATACGCCACAATCTTCCTTTTTGCATGTTTCGGCTTCAGATTGTTGGCCGCACCTATATATAATGATGAAAGGTTTTCCGTAAGTCGTTTTCCCATAGTCCCTGTTTTTTTAATTAGTAGTAATGTCGCTCACTTCGGTCACTGCATCTACCCATCCGTTCATGATGAGTGCCGGAGAATGTGTTGTCAGGATAATCTGTACGTTAGGATTAAGACTTCTGATGAGTGTTATGAGCCTTTGTTGCCATTCTATGTGGAGTGAAATCTCAGGCTCGTCCATAAACAGCGCACAGTGGGCATTGTCCTGTACAAGTACTGTCAGAAGAATGACCAGCATCTGTTTTTCTCCCGACGAAAGTTTGTAAGGAGTGAGAATGTCTCCATCCTGTTCGATGAGAATCTCATTGCTTTTGCGGTTTATCTTCTTTCCTGTTTCGGCAAACAGTTCGTCTATCAGGTCCTGGAATTTTGTTTTGGGTTTAGATATTTCGGCTGCCATCATCTGTTTCTCGGGATCTCCGCTTGTCAGCAGTTCAATTATCCTGTTGCCTATATTTACCTGATAGTCCAGGTAGCGTCGCTGCAGTTGGTAAAGTTGCCAGTCCAGTTCCGTACGTACATCCTGATCACCGATCTTTTTCAGCAGTCCGAAGTCTATAAGCGGACGGTCGAAACTGCGGATAACGTCGA	85	84	0.976744	30	TCATATATTTTAAGGACATTTACTGAA	IBDMBD_PRJNA398089
3473	TCATATATTTTAAGGACATTTACTGAA	TCATATATTTTAAGGACATTTACTGAATATCCCTAAATACTGTTTAAACGCCATTTAATGTTATATGGATATTGGTTAAAACCCAAGTCTCTTGAACTCACTCTCGAAATTAGGAGTGAAAACCTCTTTTCCCATGTTTGCCTTAATTTCCTCTATACTCCAGAATCTGCCTCCATCCAGTTCTTCTGACGGATGTATCTCACCGTCATAAACAGTCTTGTGGGCAAAAACAAGTTCCTTCTCGCGTGATGACTCAAACACGTAGTGAGTAAGAAGTTCAGGAGTGAAATCCTCTATTCCGAGTTCTTCTCTAACTTCACGTTTCAGTGCCATTTCCACACTTTCTCCCAAGTCGATATGACCGCCAACGGCAGTATCCCATTTCCCAGGCTGTATATCTTTCCATTCCGGACGTTTCTGTAGATACAGTTCTCCACGGCTGTTGAAAACATGCAGATGTACCACCGGATGCAGCAGCTTGCTACCGCTGTGACACTCGCCTCTTGTGGCTGCAGACAGGATGTTTCCATCCTCATCTACTACAGGGAACATTTCTTCACTATTATCTTTCATATTCCTAATATCTAAAAACTAACAACTAAGAACTAATGACACTGTTACGGAATCAGTAGCGACGAATCACCATAACTCAGGAAACGGAAATCGTGCGACAGTGCATAGTCGTAAATCTTTCTCCAGTCGCCTTTCACGAATGCCGAAACCAGGAGCAGCAGAGTGCTTTGTGGCTGGTGGAAGTTTGTAACTATGCGTTTCACAATCTTGTATTCATATCCAGGAGCGATGATAATCTGAGTACTTGTATGCAGTGCATCCAGATGATTTCTCTCCATATAGTCGAGGATATTTTGCAGAGCCTGAATAGGAGTAATGTTGGTCTCGTTTTCGTATGGTATCCATTGCTTAACATGCAGTTCTTCCTGCGATGCTTCAGGTCTAGACTCTAAGATAACCCCGATATAGTACAGACTTTCAATTGTTCTTACTGATGTAGTTCCCACGGCTGTGGTCTCACCGCCATGTTTCAGAAGTTTCTCAATTGTCTGTCTGTTTACGGAGATATATTCCGTGTGCATATCGTGTCCTGCTATTTCCTCACTCTTGACTGGGCGGAAAGTACCGGCTCCCACGTGCAGAGTCACTTCTTCCAGGTCAACTCCCTTGTTTCTCAGTGTGTCAAGCACTCTCTCTGTGAAATGCAATCCAGCTGTTGGCGCAGCTACAGAACCTTTTATCTTTGAATACACAGTCTGGTAAGTTTCCTTGTCGCTTTCCTGTGTCTCGCGGTTCAGGTATGGAGGGATAGGAAGCTCTCCGAATACTTCAAGGATATCAGCAAAAGTCACTTCGCTGTTATCCCAGCTGAAATCTATCCAGTGGCTTGTCCCGTGACATTCACCGCGAGTGGCAGTAAGTGTCAGAGGTTTGCCCTTCACTGTCATTTCTCTGTGCAGCGGACCTTCTTTCCATTTCTTCAGATTACCCACCATGCATAGCCATGCCGAATGTTCTGTCTGCTGGAAGTTCAGCACGTAATCGTTTGGCTTTATTGGTTCAAGACAGAATATTTCTATCAGTGCGCCTGTCTCTTTTCTGAAGTGCAGTCTTGCCTGAATAACCTTTGTATTGTTGAAAATCATCAGTGAGCCCGGTTCGATATATTCCGGCAGTGAAGTGAAGACT	47	47	0.979167	30	TCATATATTTTAAGGACATTTACTGAA	IBDMBD_PRJNA398089
3474	TCTCCAAACGCTCAAAACTCAAGAATT	TCTCCAAACGCTCAAAACTCAAGAATTTCGCACCAAGGATTTTGTTGTGCGTTGAACGGGGAGTATTGAGCATCAGAAATGCAAATATTGTGTCGGTAGGCATCTGCCGTCCTAATTAGGTTCTTGAATTTTGTAAAAGTCACGCTTACTCCAGCGTCAGTACTGATAATCTCTCCTATTTGCTCACCAGATTCTGCAAGGCATATAGCGGAAAGATATCAATCCGGCAAATCAAAACATATAAAAAAACAGACGATGACAACAACTGCTTTCGCATGTCATTGCCATCGTCCCTTATTTGAGCCTAACTATAAGCTGCCAAACTAATAAGTAATAAATACCAATTACTAATTAATAAACGGTGTTCTGCGGATCGAAATTTGTCCAACCGTCCAGCCAGTTGTCGTTAGCGTTGAAAGCTCCGATGTAAGTGACGGGAGTGAACCATGAGTCGAGTCCAGAGAAGTTCTGTGCGCCGAAGAGGCTGCTGCCTGACTGCGGCATGAACGCTACGCCAACACCCTTGACGTCGGTAAGCATCAATGATGACTTGTCAGCGAAATAGCGGTTGTTGTTCTCCGGCAACTCGAAGAAGGTGTGTGAGTAAGACTGCTTGCTGTCTGCCTTTACTGCCTTAGCCTTATAGTCATACTCCTTATCCTCGTAGCACTTATTGGCGTCAGAGCCAAGTATGTCAGCATTGGCGATGAAGATGTTCTGGAAGCGCAACTTGCCAGCCTTTGCCTGTGCTGGAGTGTCACCCTTCTCACCGTCGATAATCAGACCGATAGGCCAGTCTGTCACTACAGAGTTGACACAATTAAGGCGTGATGAGCGGCGAATCTGCATACCAGCCTGGAACTTGCCAAGACCTGAACCGTTGTTGGGGAAGTAAGAGCCGGCTGTGATATACGAGTTGCTGTTCTGGAAGTCAGAAGCGCTCTTAGGACCTACGAAGGTGATGTTGGAGAATGTGGCTGTGGTAAGCGGTGTTGCTCCTGTGGCACCGTCCGCACAGTTGTCGCTCTCGAAGCCATTGCTCTGGCTCTGGTCTGCAATGCGCGGATCGCGTACGGAAAGACCGAACTGCACCTTACCTGAGAATCCGTTGTCAGTATCGAAGTCGTCATCCCATCCCTTGTAGGCAATGAGGTACTTGCAGTTGACAGTACCACCGAACCACTCGAAAGAGTCGTCATTGGAGTAAGACACCTGCACATGGTCGATATGAGTGCTCGAACCGACGGAACCAAGCGTCAGACCATTGATTTCTTGGTCAGCCTTGAAAGGATAACCGGCAAACTCGATGCGTGCATAGCTCAATACACCAGAGTTGTCAGCGTCGTCATTGCCACCATGCTTGGTGCGCGGACCACCCTCTATCTGCATCTCCGTCTGGTTGTTATGTGCCTTGCCGCAGATAATCACACCACCCCAGTCGCCCGGTCGGCGCTGTCCTGCCGGCTGTGCAGAGGTGAAGACAATAGGAGCATCAGGCGTGCCCTGAGCGATAAGCTTGCCGCCACGCTCCACGATGAGGGCAGCCTTAGTGGCTTTGTCGCCCTTGATGACGGTGCCCGGCTCAATGGTAAGCTCAGAGCCAGCACCTATATATACCCATCCCTTGAGAGTATAGACACCCTTCTTGAGAGTCTGCTTGCCTTTGAATACGAGTTCCTGGTCGCCGTTGCCGATTACCTT	149	146	0.993197	30	AATTCTTGAGTTTTGAGCGTTTGGAGA	IBDMBD_PRJNA398089
3475	TGATTTTCAGATAGTTAAAATCTTTCG	TGATTTTCAGATAGTTAAAATCTTTCGAACACTAGTGATATGACTATCCGTATGCCTTTGTGAAAGTTGAACCGGAGACGGGAGAACTGGATATAGTCAAGAACTTCGAGCAGGGGGATGATTTTTATGACAATTGGCATAGCTATACGTTGTATTGCATGACATATAACCCCGTGAAAGACGAGGTGTATGCTCTTGGACAGACAACAAAAGAAAATCAGGCACAGGTGTCAACTCTTTACAAAATAGACAGAGCTACGGGTACGCCGACAAAACTGCATGATTTTGATTTCATATCTTTTGCTATGTCTGTAGATATGGAAGGTACATTATGGGTGCAGAATTCAATATACGAAGGTGAAAGTAACGTAGGTGCAAAGCTTATTGCATATGATACAGACAACTTCGATGTTAAAAAAGAAGTGAAGCTTTCTTATAACGGAAGTTCGTTTGTTACAGCTTATTATGGAACAATGTCATTTGACTACACTACAGGTGACTTATATTGGATCGCCCTTAGAGCAGATGATAACAAGCAGCAATTGTATACTGTAAATTTGGAAACTGGTAATATGGAAGCTCTTGGAGCATTCTGGGGCGATTTCGTAGGATTGTATATTCCTTATACGTTGCCTGAAAATGAGAATGCACCTGCAAAAGTTCAGGATTTGAAAGCTACTCCCGATATGACAGGATCAATGAAAAGCACATTGACATGGACGAATCCTTCATTGCAGTGGAATAAAAAGGAACTTACAGACCTGAAAGAAGTACAGATATATAAGGACGGTTCAGAAACACCGGCGGCTACTCTCCCTGCAGAAGGCAAGGAAGGACAGGAAATGTCATGGACAGATGAAACTCCAAATGCAGGAATAAACACATATTATGTTGTTCCGTGCAATGAATTTGGAAAAGGTATAAAGGACAGCATTAGCGTTTTCGTAGGCGAGGATGTTCCCGGAGCTGTCGGAAATATTGTGGTGAAGAACAATGGAGAAAGTGTTACTGTTACATGGGATGCTCCAGAATATGGTATGAACGGCGGATATGTAAATCCTGATGGACTTAAATATACAATCATACGTTATCCTGACGAAATTGAAATTGCTAAAGACCAGACTGAAACTACATTTACAGATACAAATCTAGGTAATCAGCAATGCTACTATTATACAATACAGACTTCAAACGTAACAGGTGTCGGTGAGACAACAGAGACAGAGAAGTTCATAGCCGGAGCAGCATACACAACTCCTGTGAAATTCAATTTCACAGACCAGATTCTCTCAGAGGCATGGACAAATCTTGGCGATTGGGAATGGAGCGGTGGCTCTATGGCTGGAGACGAAGGAATGATGACAACAACACATCAGAGAGAAAACTGTTGGTTGATTTCACCGGATGTCAAGCTGGAAGCAGGAAAGACGTATAAAATAACAACAAAGATAAAGACTTATTATGGTCCTAATGGCTGTAAGGAAGACTTTAGAATTGCTATCGGTCAAGGAAAGGCTGCTGGCGATATGACAAACGTGCTTCGCGAAGAGAAGGATTACTCTGCAGATGAATATTACTACGTTAAGACATTTGAAGACATTGTTGAGATTAAGGAGACAGGTGTTTACAATTATGGAATAGACGTGTCTTTGGTAACAGGCGACGATATCTTCAGCTTGCAGGAAGTAACGATAGAGGAGA	127	125	0.984252	30	TGATTTTCAGATAGTTAAAATCTTTCG	IBDMBD_PRJNA398089
3476	ACAAGAAGACATGAAGAACATGTTTTT	ACAAGAAGACATGAAGAACATGTTTTTCTGACAAGAAGACAATGTAGGCTGTTCAGCGGATGATGAAATTCATTTTTTACTATTCAGCTTCGATGGATAAAAGAAAAGCATTAACTTTGCAAAGACTACCAACATCTCATCATTGAATGTTGAACATAACAAATCTAAAATGAAAGCATAAGAATACTATGAAAACAGAACAGAATCATAATTTTAAGACCAGATATGACAAGGCACGTTGGCATTCTATGGCAAGTTATTTATTACGCACAATGGCAACATATCGTACGCTTGTTTTCATGGCATTGCTTCTTGGCATAGCAGAAGTTGCGGTCAGCCTTCTACAGATTTGGGCTGTAAAGAGGGTTGTAGATTGCACAGCCGTAAAGACAACCGAATCTGTTTTTCATTCCATCTGTATCCTTACTTTCCTTATAGTATTGGGGTTTGCATTAAAGGCATTCAGCACATGGATAGGCAACATAGCTGGCACTCGTGCCAAGAACAATATGCGACAGCATATTTTGCAGAAATTGTTAACAAGCAGAAATGACGTAAAGCTTCATTCTGGAGACATCGTTAACCGTATTGAGATAGACGTAGCCACTATCATAAACTTTATAGGCTACAAGATACCCAACTCTATTTGTGGTTTGATAATGTCCATAGCGGCATTTGTATGTTTGTATTTACTTGACCATTTTCTGCTACTTGTAATTCTTGCTGTTATTGTTATGTCGTTTATAATCAGCAGAAGATATATCATGAAAATGCGTGAATATACGAAGAAGATACGTACCTCGGAAAGTAACATTCAAGCTGTCATTCAGGACTGCATACAAAACCGACCGTTACTAAAAGCTCTTGAGGCTTCACAAACGATGCTTGGACGCTTCTCTTCTGCTCAAGATCATCTGTATGGCGACATGAAGAGATTCACTTCCTTTTCGATACTTACAAGCGGTATCGTAAATGCTGGCGAATCATTGATATATATACTGACGTTTCTTTGGGCTGCATTACGGATGCAGGCGGGCACACTTTCTTTTGGCGGGATGACAGCATTTCTGCAACTGATAACCAAGATGTATCGGCCGATACGGGATTTTGCAGGAATATTGCCAGCACTCATTAATGCTGTCACTTCTGCGGAAAGACTGATGGAAATAGAGGACGGAGAAACTGAACATTGTGACAATCCAATAAGAATGGAAGGACCATGCGGCATTCGTATTGACAACCTGACTTTTCGTTATGACAAGTCTTCGCAGGACGTGTTCAGCAATATATCCATAAATTTCCGTCCTGGAACTTCAACGGCTCTTTTAGGCAAAACGGGAACTGGCAAGACCACTATGCTGAAAATGATGGTTGCTCTTGCTGCCCCTCAGAAAGGAAGCGTGAACGTATATAACGAGAAAGGCCAATATGGGGTTTCACCTGATGTGCGATGTAATTGCATATACGTGCCTCAAGGCAATACACTTATACATGGAACCATTCGGGACAATCTCTTGTTGGGCAATCCAAAGGCAACTGACAATGAAATGATGGATATGCTCCGCTTTTGTTGTGCCGATTTCGTGCAAAGCCTTCCGTCCGGACTTGACACATTATGCTACGAAAAGGGTGGAGGCTTGTCTGAGGGACAAGCTCAACGCATAGCCATTGCTCGCGGTCTGCTGCATGGTGGAGACATTCTGATTCTTGACGAAATAACCACAGCTCTGGATGAAGAGACCAAAACAAAGTTGC	33	32	1.0	31	ACAAGAAGACATGAAGAACATGTTTTT	IBDMBD_PRJNA398089
3477	ATATATTTTAAGGACATTTACTGAATA	ATATATTTTAAGGACATTTACTGAATATCCCATTGTAGAAGTTCTTAAAGATAATTGGCGTAACACGTATGTGTTATGCCAATTGAAACGATTTTTTTATAAAGTCTTTTCAAATCCTTTTCAAAAGCTTTTCAACATCGGCACGAATCTTGGCATATAGCGGTGAATTCTTGTAGTTGACATTTTTATGTATCACCACTTCCACACCAATTTGTGAACGTTGATAGTTCGTCAGTTCGTTATGAAGCTGTAGGCTATGTAGGGCAAGGTCATGGATTTGTTGTTCACGCTCTCTCCTTAGTACTGTACATACAGGAATAAGAAGGCGGAGAACAACGTTGTCCATTATATGATGTCCCTGTATAAACATATATGTGCTGTCGGAAGTTACTCCAAGTGTGGGTAACTCTCTTTTTAAATCTTCTATTTCCTGTCTGGCTTCAGGATGTCTGCGTTCAAGATCATGAAGCTTTTTCTCCACTTTTTTTGCCATATGTTCAAGGCTGCGTTCAGGATAGCGTGTACTTACCTGATCCAGTTTTACGTACGAACAGAAATCAAGTAGTGAGAATTCGGCAAGAATATGTCTTCTGTAAAACCATACCGACCATATAAAAAGAGGCCATGCTATCTCAGAATATGCCTTCATGAATGCAGGAAAATCTATCAGCTTATGGTCGTTCAGTGTAGCTGTTACGCATACATCATGCAGACCTTCGGCATAGCAGTGGAAATTCTCTATGGCATAGGCATATGTCTGCAGTACATACGGACATTCTATCATGTAGCGCGATGTGTTGGTACGTCCTTGCAGAAGGTAGTCGTAGTCACTATCTACACAGGCTATCATGTTTTCACCAAGTTGTTTTCCCAACTGGTTCATGAGTACGGTTTTTTTCCCCTTGGCAAGCGAGCTTTGTGATGGAAGCATGACTTCGAAATAAACCTTGTCGTTTTCATACTCAGAGAGCAGGGCACGCCAGAACGATATGTCGTCATAGCTCTCCACATACGCCACAATCTTCCTTTTTGCATGTTTCGGCTTCAGATTGTTGGCCGCACCTATATATAATGATGAAAGGTTTTCCGTAAGTCGTTTTCCCATAGTCCCTGTTTTTTTAATTAGTAGTAATGTCGCTCACTTCGGTCACTGCATCTACCCATCCGTTCATGATGAGTGCCGGAGAATGTGTTGTCAGGATAATCTGTACGTTAGGATTAAGACTTCTGATGAGTGTTATGAGCCTTTGTTGCCATTCTATGTGGAGTGAAATCTCAGGCTCGTCCATAAACAGCGCACAGTGGGCATTGTCCTGTACAAGTACTGTCAGAAGAATGACCAGCATCTGTTTTTCTCCCGACGAAAGTTTGTAAGGAGTGAGAATGTCTCCATCCTGTTCGATGAGAATCTCATTGCTTTTGCGGTTTATCTTCTTTCCTGTTTCGGCAAACAGTTCGTCTATCAGGTCCTGGAATTTTGTTTTGGGTTTAGATATTTCGGCTGCCATCATCTGTTTCTCGGGATCTCCGCTTGTCAGCAGTTCAATTATCCTGTTGCCTATATTTACCTGATAGTCCAGGTAGCGTCGCTGCAGTTGGTAAAGTTGCCAGTCCAGTTCCGTACGTACATCCTGATCACCGATCTTTTTCAGCAGTCCGAAGTCTATAAGCGGACGGTCGAAACTGCGGATAACGTCGAAAGGTATAAAATCTGCATCCTCCGGACTGAATGTGAATGTCACTATATCCTTTATT	113	104	0.972222	31	ATATATTTTAAGGACATTTACTGAATA	IBDMBD_PRJNA398089
3478	ATATATTTTAAGGACATTTACTGAATA	ATATATTTTAAGGACATTTACTGAATATCCCTAAATACTGTTTAAACGCCATTTAATGTTATATGGATATTGGTTAAAACCCAAGTCTCTTGAACTCACTCTCGAAATTAGGAGTGAAAACCTCTTTTCCCATGTTTGCCTTAATTTCCTCTATACTCCAGAATCTGCCTCCATCCAGTTCTTCTGACGGATGTATCTCACCGTCATAAACAGTCTTGTGGGCAAAAACAAGTTCCTTCTCGCGTGATGACTCAAACACGTAGTGAGTAAGAAGTTCAGGAGTGAAATCCTCTATTCCGAGTTCTTCTCTAACTTCACGTTTCAGTGCCATTTCCACACTTTCTCCCAAGTCGATATGACCGCCAACGGCAGTATCCCATTTCCCAGGCTGTATATCTTTCCATTCCGGACGTTTCTGTAGATACAGTTCTCCACGGCTGTTGAAAACATGCAGATGTACCACCGGATGCAGCAGCTTGCTACCGCTGTGACACTCGCCTCTTGTGGCTGCAGACAGGATGTTTCCATCCTCATCTACTACAGGGAACATTTCTTCACTATTATCTTTCATATTCCTAATATCTAAAAACTAACAACTAAGAACTAATGACACTGTTACGGAATCAGTAGCGACGAATCACCATAACTCAGGAAACGGAAATCGTGCGACAGTGCATAGTCGTAAATCTTTCTCCAGTCGCCTTTCACGAATGCCGAAACCAGGAGCAGCAGAGTGCTTTGTGGCTGGTGGAAGTTTGTAACTATGCGTTTCACAATCTTGTATTCATATCCAGGAGCGATGATAATCTGAGTACTTGTATGCAGTGCATCCAGATGATTTCTCTCCATATAGTCGAGGATATTTTGCAGAGCCTGAATAGGAGTAATGTTGGTCTCGTTTTCGTATGGTATCCATTGCTTAACATGCAGTTCTTCCTGCGATGCTTCAGGTCTAGACTCTAAGATAACCCCGATATAGTACAGACTTTCAATTGTTCTTACTGATGTAGTTCCCACGGCTGTGGTCTCACCGCCATGTTTCAGAAGTTTCTCAATTGTCTGTCTGTTTACGGAGATATATTCCGTGTGCATATCGTGTCCTGCTATTTCCTCACTCTTGACTGGGCGGAAAGTACCGGCTCCCACGTGCAGAGTCACTTCTTCCAGGTCAACTCCCTTGTTTCTCAGTGTGTCAAGCACTCTCTCTGTGAAATGCAATCCAGCTGTTGGCGCAGCTACAGAACCTTTTATCTTTGAATACACAGTCTGGTAAGTTTCCTTGTCGCTTTCCTGTGTCTCGCGGTTCAGGTATGGAGGGATAGGAAGCTCTCCGAATACTTCAAGGATATCAGCAAAAGTCACTTCGCTGTTATCCCAGCTGAAATCTATCCAGTGGCTTGTCCCGTGACATTCACCGCGAGTGGCAGTAAGTGTCAGAGGTTTGCCCTTCACTGTCATTTCTCTGTGCAGCGGACCTTCTTTCCATTTCTTCAGATTACCCACCATGCATAGCCATGCCGAATGTTCTGTCTGCTGGAAGTTCAGCACGTAATCGTTTGGCTTTATTGGTTCAAGACAGAATATTTCTATCAGTGCGCCTGTCTCTTTTCTGAAGTGCAGTCTTGCCTGAATAACCTTTGTATTGTTGAAAATCATCAGTGAGCCCGGTTCGATATATTCCGGCAGTGAAGTGAAGACTCTTTCTTCTATTTCGCCGTGATTGTAAACCAGTAGTTTGGAACTGTCGCGCTCTTT	62	56	1.0	31	ATATATTTTAAGGACATTTACTGAATA	IBDMBD_PRJNA398089
3479	ATCATATATTTTAAGGACATTTACTGA	ATCATATATTTTAAGGACATTTACTGAATATCCCATTGTAGAAGTTCTTAAAGATAATTGGCGTAACACGTATGTGTTATGCCAATTGAAACGATTTTTTTATAAAGTCTTTTCAAATCCTTTTCAAAAGCTTTTCAACATCGGCACGAATCTTGGCATATAGCGGTGAATTCTTGTAGTTGACATTTTTATGTATCACCACTTCCACACCAATTTGTGAACGTTGATAGTTCGTCAGTTCGTTATGAAGCTGTAGGCTATGTAGGGCAAGGTCATGGATTTGTTGTTCACGCTCTCTCCTTAGTACTGTACATACAGGAATAAGAAGGCGGAGAACAACGTTGTCCATTATATGATGTCCCTGTATAAACATATATGTGCTGTCGGAAGTTACTCCAAGTGTGGGTAACTCTCTTTTTAAATCTTCTATTTCCTGTCTGGCTTCAGGATGTCTGCGTTCAAGATCATGAAGCTTTTTCTCCACTTTTTTTGCCATATGTTCAAGGCTGCGTTCAGGATAGCGTGTACTTACCTGATCCAGTTTTACGTACGAACAGAAATCAAGTAGTGAGAATTCGGCAAGAATATGTCTTCTGTAAAACCATACCGACCATATAAAAAGAGGCCATGCTATCTCAGAATATGCCTTCATGAATGCAGGAAAATCTATCAGCTTATGGTCGTTCAGTGTAGCTGTTACGCATACATCATGCAGACCTTCGGCATAGCAGTGGAAATTCTCTATGGCATAGGCATATGTCTGCAGTACATACGGACATTCTATCATGTAGCGCGATGTGTTGGTACGTCCTTGCAGAAGGTAGTCGTAGTCACTATCTACACAGGCTATCATGTTTTCACCAAGTTGTTTTCCCAACTGGTTCATGAGTACGGTTTTTTTCCCCTTGGCAAGCGAGCTTTGTGATGGAAGCATGACTTCGAAATAAACCTTGTCGTTTTCATACTCAGAGAGCAGGGCACGCCAGAACGATATGTCGTCATAGCTCTCCACATACGCCACAATCTTCCTTTTTGCATGTTTCGGCTTCAGATTGTTGGCCGCACCTATATATAATGATGAAAGGTTTTCCGTAAGTCGTTTTCCCATAGTCCCTGTTTTTTTAATTAGTAGTAATGTCGCTCACTTCGGTCACTGCATCTACCCATCCGTTCATGATGAGTGCCGGAGAATGTGTTGTCAGGATAATCTGTACGTTAGGATTAAGACTTCTGATGAGTGTTATGAGCCTTTGTTGCCATTCTATGTGGAGTGAAATCTCAGGCTCGTCCATAAACAGCGCACAGTGGGCATTGTCCTGTACAAGTACTGTCAGAAGAATGACCAGCATCTGTTTTTCTCCCGACGAAAGTTTGTAAGGAGTGAGAATGTCTCCATCCTGTTCGATGAGAATCTCATTGCTTTTGCGGTTTATCTTCTTTCCTGTTTCGGCAAACAGTTCGTCTATCAGGTCCTGGAATTTTGTTTTGGGTTTAGATATTTCGGCTGCCATCATCTGTTTCTCGGGATCTCCGCTTGTCAGCAGTTCAATTATCCTGTTGCCTATATTTACCTGATAGTCCAGGTAGCGTCGCTGCAGTTGGTAAAGTTGCCAGTCCAGTTCCGTACGTACATCCTGATCACCGATCTTTTTCAGCAGTCCGAAGTCTATAAGCGGACGGTCGAAACTGCGGATAACGTCGAAAGGTATAAAATCTGCATCCTCCGGACTGAATGTGAATGTCACTATATCCTTT	131	125	0.976744	31	ATCATATATTTTAAGGACATTTACTGA	IBDMBD_PRJNA398089
3480	ATCATATATTTTAAGGACATTTACTGA	ATCATATATTTTAAGGACATTTACTGAATATCCCTAAATACTGTTTAAACGCCATTTAATGTTATATGGATATTGGTTAAAACCCAAGTCTCTTGAACTCACTCTCGAAATTAGGAGTGAAAACCTCTTTTCCCATGTTTGCCTTAATTTCCTCTATACTCCAGAATCTGCCTCCATCCAGTTCTTCTGACGGATGTATCTCACCGTCATAAACAGTCTTGTGGGCAAAAACAAGTTCCTTCTCGCGTGATGACTCAAACACGTAGTGAGTAAGAAGTTCAGGAGTGAAATCCTCTATTCCGAGTTCTTCTCTAACTTCACGTTTCAGTGCCATTTCCACACTTTCTCCCAAGTCGATATGACCGCCAACGGCAGTATCCCATTTCCCAGGCTGTATATCTTTCCATTCCGGACGTTTCTGTAGATACAGTTCTCCACGGCTGTTGAAAACATGCAGATGTACCACCGGATGCAGCAGCTTGCTACCGCTGTGACACTCGCCTCTTGTGGCTGCAGACAGGATGTTTCCATCCTCATCTACTACAGGGAACATTTCTTCACTATTATCTTTCATATTCCTAATATCTAAAAACTAACAACTAAGAACTAATGACACTGTTACGGAATCAGTAGCGACGAATCACCATAACTCAGGAAACGGAAATCGTGCGACAGTGCATAGTCGTAAATCTTTCTCCAGTCGCCTTTCACGAATGCCGAAACCAGGAGCAGCAGAGTGCTTTGTGGCTGGTGGAAGTTTGTAACTATGCGTTTCACAATCTTGTATTCATATCCAGGAGCGATGATAATCTGAGTACTTGTATGCAGTGCATCCAGATGATTTCTCTCCATATAGTCGAGGATATTTTGCAGAGCCTGAATAGGAGTAATGTTGGTCTCGTTTTCGTATGGTATCCATTGCTTAACATGCAGTTCTTCCTGCGATGCTTCAGGTCTAGACTCTAAGATAACCCCGATATAGTACAGACTTTCAATTGTTCTTACTGATGTAGTTCCCACGGCTGTGGTCTCACCGCCATGTTTCAGAAGTTTCTCAATTGTCTGTCTGTTTACGGAGATATATTCCGTGTGCATATCGTGTCCTGCTATTTCCTCACTCTTGACTGGGCGGAAAGTACCGGCTCCCACGTGCAGAGTCACTTCTTCCAGGTCAACTCCCTTGTTTCTCAGTGTGTCAAGCACTCTCTCTGTGAAATGCAATCCAGCTGTTGGCGCAGCTACAGAACCTTTTATCTTTGAATACACAGTCTGGTAAGTTTCCTTGTCGCTTTCCTGTGTCTCGCGGTTCAGGTATGGAGGGATAGGAAGCTCTCCGAATACTTCAAGGATATCAGCAAAAGTCACTTCGCTGTTATCCCAGCTGAAATCTATCCAGTGGCTTGTCCCGTGACATTCACCGCGAGTGGCAGTAAGTGTCAGAGGTTTGCCCTTCACTGTCATTTCTCTGTGCAGCGGACCTTCTTTCCATTTCTTCAGATTACCCACCATGCATAGCCATGCCGAATGTTCTGTCTGCTGGAAGTTCAGCACGTAATCGTTTGGCTTTATTGGTTCAAGACAGAATATTTCTATCAGTGCGCCTGTCTCTTTTCTGAAGTGCAGTCTTGCCTGAATAACCTTTGTATTGTTGAAAATCATCAGTGAGCCCGGTTCGATATATTCCGGCAGTGAAGTGAAGACTCTTTCTTCTATTTCGCCGTGATTGTAAACCAGTAGTTTGGAACTGTCGCGCTC	64	58	1.0	31	ATCATATATTTTAAGGACATTTACTGA	IBDMBD_PRJNA398089
3481	CATCATATATTTTAAGGACATTTACTG	CATCATATATTTTAAGGACATTTACTGAATATCCCATTGTAGAAGTTCTTAAAGATAATTGGCGTAACACGTATGTGTTATGCCAATTGAAACGATTTTTTTATAAAGTCTTTTCAAATCCTTTTCAAAAGCTTTTCAACATCGGCACGAATCTTGGCATATAGCGGTGAATTCTTGTAGTTGACATTTTTATGTATCACCACTTCCACACCAATTTGTGAACGTTGATAGTTCGTCAGTTCGTTATGAAGCTGTAGGCTATGTAGGGCAAGGTCATGGATTTGTTGTTCACGCTCTCTCCTTAGTACTGTACATACAGGAATAAGAAGGCGGAGAACAACGTTGTCCATTATATGATGTCCCTGTATAAACATATATGTGCTGTCGGAAGTTACTCCAAGTGTGGGTAACTCTCTTTTTAAATCTTCTATTTCCTGTCTGGCTTCAGGATGTCTGCGTTCAAGATCATGAAGCTTTTTCTCCACTTTTTTTGCCATATGTTCAAGGCTGCGTTCAGGATAGCGTGTACTTACCTGATCCAGTTTTACGTACGAACAGAAATCAAGTAGTGAGAATTCGGCAAGAATATGTCTTCTGTAAAACCATACCGACCATATAAAAAGAGGCCATGCTATCTCAGAATATGCCTTCATGAATGCAGGAAAATCTATCAGCTTATGGTCGTTCAGTGTAGCTGTTACGCATACATCATGCAGACCTTCGGCATAGCAGTGGAAATTCTCTATGGCATAGGCATATGTCTGCAGTACATACGGACATTCTATCATGTAGCGCGATGTGTTGGTACGTCCTTGCAGAAGGTAGTCGTAGTCACTATCTACACAGGCTATCATGTTTTCACCAAGTTGTTTTCCCAACTGGTTCATGAGTACGGTTTTTTTCCCCTTGGCAAGCGAGCTTTGTGATGGAAGCATGACTTCGAAATAAACCTTGTCGTTTTCATACTCAGAGAGCAGGGCACGCCAGAACGATATGTCGTCATAGCTCTCCACATACGCCACAATCTTCCTTTTTGCATGTTTCGGCTTCAGATTGTTGGCCGCACCTATATATAATGATGAAAGGTTTTCCGTAAGTCGTTTTCCCATAGTCCCTGTTTTTTTAATTAGTAGTAATGTCGCTCACTTCGGTCACTGCATCTACCCATCCGTTCATGATGAGTGCCGGAGAATGTGTTGTCAGGATAATCTGTACGTTAGGATTAAGACTTCTGATGAGTGTTATGAGCCTTTGTTGCCATTCTATGTGGAGTGAAATCTCAGGCTCGTCCATAAACAGCGCACAGTGGGCATTGTCCTGTACAAGTACTGTCAGAAGAATGACCAGCATCTGTTTTTCTCCCGACGAAAGTTTGTAAGGAGTGAGAATGTCTCCATCCTGTTCGATGAGAATCTCATTGCTTTTGCGGTTTATCTTCTTTCCTGTTTCGGCAAACAGTTCGTCTATCAGGTCCTGGAATTTTGTTTTGGGTTTAGATATTTCGGCTGCCATCATCTGTTTCTCGGGATCTCCGCTTGTCAGCAGTTCAATTATCCTGTTGCCTATATTTACCTGATAGTCCAGGTAGCGTCGCTGCAGTTGGTAAAGTTGCCAGTCCAGTTCCGTACGTACATCCTGATCACCGATCTTTTTCAGCAGTCCGAAGTCTATAAGCGGACGGTCGAAACTGCGGATAACGTCGAAAGGTATAAAATCTGCATCCTCCGGACTGAATGTGAATGTCACTATATCCTT	133	127	0.976923	31	CATCATATATTTTAAGGACATTTACTG	IBDMBD_PRJNA398089
3482	CATCATATATTTTAAGGACATTTACTG	CATCATATATTTTAAGGACATTTACTGAATATCCCTAAATACTGTTTAAACGCCATTTAATGTTATATGGATATTGGTTAAAACCCAAGTCTCTTGAACTCACTCTCGAAATTAGGAGTGAAAACCTCTTTTCCCATGTTTGCCTTAATTTCCTCTATACTCCAGAATCTGCCTCCATCCAGTTCTTCTGACGGATGTATCTCACCGTCATAAACAGTCTTGTGGGCAAAAACAAGTTCCTTCTCGCGTGATGACTCAAACACGTAGTGAGTAAGAAGTTCAGGAGTGAAATCCTCTATTCCGAGTTCTTCTCTAACTTCACGTTTCAGTGCCATTTCCACACTTTCTCCCAAGTCGATATGACCGCCAACGGCAGTATCCCATTTCCCAGGCTGTATATCTTTCCATTCCGGACGTTTCTGTAGATACAGTTCTCCACGGCTGTTGAAAACATGCAGATGTACCACCGGATGCAGCAGCTTGCTACCGCTGTGACACTCGCCTCTTGTGGCTGCAGACAGGATGTTTCCATCCTCATCTACTACAGGGAACATTTCTTCACTATTATCTTTCATATTCCTAATATCTAAAAACTAACAACTAAGAACTAATGACACTGTTACGGAATCAGTAGCGACGAATCACCATAACTCAGGAAACGGAAATCGTGCGACAGTGCATAGTCGTAAATCTTTCTCCAGTCGCCTTTCACGAATGCCGAAACCAGGAGCAGCAGAGTGCTTTGTGGCTGGTGGAAGTTTGTAACTATGCGTTTCACAATCTTGTATTCATATCCAGGAGCGATGATAATCTGAGTACTTGTATGCAGTGCATCCAGATGATTTCTCTCCATATAGTCGAGGATATTTTGCAGAGCCTGAATAGGAGTAATGTTGGTCTCGTTTTCGTATGGTATCCATTGCTTAACATGCAGTTCTTCCTGCGATGCTTCAGGTCTAGACTCTAAGATAACCCCGATATAGTACAGACTTTCAATTGTTCTTACTGATGTAGTTCCCACGGCTGTGGTCTCACCGCCATGTTTCAGAAGTTTCTCAATTGTCTGTCTGTTTACGGAGATATATTCCGTGTGCATATCGTGTCCTGCTATTTCCTCACTCTTGACTGGGCGGAAAGTACCGGCTCCCACGTGCAGAGTCACTTCTTCCAGGTCAACTCCCTTGTTTCTCAGTGTGTCAAGCACTCTCTCTGTGAAATGCAATCCAGCTGTTGGCGCAGCTACAGAACCTTTTATCTTTGAATACACAGTCTGGTAAGTTTCCTTGTCGCTTTCCTGTGTCTCGCGGTTCAGGTATGGAGGGATAGGAAGCTCTCCGAATACTTCAAGGATATCAGCAAAAGTCACTTCGCTGTTATCCCAGCTGAAATCTATCCAGTGGCTTGTCCCGTGACATTCACCGCGAGTGGCAGTAAGTGTCAGAGGTTTGCCCTTCACTGTCATTTCTCTGTGCAGCGGACCTTCTTTCCATTTCTTCAGATTACCCACCATGCATAGCCATGCCGAATGTTCTGTCTGCTGGAAGTTCAGCACGTAATCGTTTGGCTTTATTGGTTCAAGACAGAATATTTCTATCAGTGCGCCTGTCTCTTTTCTGAAGTGCAGTCTTGCCTGAATAACCTTTGTATTGTTGAAAATCATCAGTGAGCCCGGTTCGATATATTCCGGCAGTGAAGTGAAGACTCTTTCTTCTATTTCGCCGTGATTGTAAACCAGTAGTTTGGAACTGTCGCGCT	61	56	1.0	31	CATCATATATTTTAAGGACATTTACTG	IBDMBD_PRJNA398089
3483	CCATCTCAATTTGTTTTGAGACGGCCT	CCATCTCAATTTGTTTTGAGACGGCCTCATACGGAAGTTTTAGATGAAGTTGTAGTTATTGGTTATGGTACAGCTAGAAAATCAGATGTTACAGGTTCTATTGCTTCTGTAGGTGGGGAACAATTACGGGAAGTCCCTGCAAACAATATTACTTATGCTTTACAAAATCGAGTGGCTGGTGTAGATTTGTCTCAAACATCATCACAGCCAGGTGCAACAATGCAGATTCGAATTCGTGGAACTCGTTCATTGACAGCATCTAATGATCCGCTAATTGTACTAGATGGTATCCCTTTTATGGGAAATATTTCTGATATTAATCCTAATGATATCAAGAGTATGGATATTTTGAAAGATGCTTCATCTACGGCTATTTATGGATCACGTGGAGCAAATGGTGTTATTTTAATAACGACAGACAAGGGTGTACAAGAAGCCTCTGCTAAATTTACTTATAATGGTTATGCCGGTTTAAAAACTGTCTTTTCAAAATATCCAATGATGGATGGTGAGAAATTTGCTGCTATGCGTGAATATGCAGGTATTTATACAAATACGTTAGAAGAATCCAATGATGTAAGTACTGACTGGCAAGATTTGATGTATCGTAATGGGTATGTTACTAGTCATGATATTGGTGTTACTGGTGGAACTAAAGGTGGCAATTATGGATTTGGACTAGGGTATTATAAAGACCAAGGAGTAATACCTACTCAGCAATATACACGATATTCTTTGCGTGGTAGTTTTGAACAAAGTATAGGTAGATATTTGAAATTTGGATTGACTACTAATACCAATTATAATGTAACAAGTGGAACTCAAGTGGGATTGTATGGAGTTTTATCAATGTCCCCTTTAGCTACTCCATATAACGAAGATGGCAGCTTAAAACGTACTATTACTATGCCTAATGATGTACAATATGTGTTGACCCGTGATGTCGTCGAAAACTTAGGTGATAGTTGGGTAAATGATAAAATAGGATTTGGCACCTATAATAGTTTTTATGCGGAGGTAAAATGTCCATGGGTTGAAGGATTGAAATATCGTATGAATTTAGGATTAAATTACCGTTCTGCTAAGAATGGAGCGTTCACTGGAGAGGGAGTGAATAGTGGTACTGCTGATACTCCATCTACTGCATCTTTACAACATGAAGAAACAACAAACTGGACTGTTGAAAATTTGATTACTTATGATCGGATATTTAATGATAAACATCAATTGAATTTGGTTGGTATGTTTTCTGCCGAGGAAACAGTTTATACTAAATCACATGTATCAGCATTGGATATTCCGGCTGATTTTTTCCAATATTATAATATAGGTCGCGCAGAGAGTACTATTACGGTTGATCCTAATAATTGGAATTATCAGAAAAGTGGTCTAATATCATATATGGCTCGTGCAATGTATACTTATGATAATCGCTATATGTTTAGTGCAACTGTGCGTTCAGATGCTTCTTCACGGTTGGCAAAAGGCCATCAGTGGCATACTTATCCGGCGGTTTCTGCAGGATGGAATATTCGTCAGGAATCGTTTATGGATAATGTGACATGGATGGATATGTTAAAGTTACGTGTTGGTTATGGACAAACTTCGAATCAGGCCGTTGATCCATATTCTACTCTAGGTATGTTGAGTACCCGTCCATATAATTTTGGCCCAACAGGTTATGCTACAGGATATTATGTATCTTCATTACCAAATGCTGATTTGGGTTGGGAGTATTCTTCTACGTGGAATTTG	25	23	1.0	31	CCATCTCAATTTGTTTTGAGACGGCCT	IBDMBD_PRJNA398089
3484	CCTACTATTTTGGGGTGGGAAACTTTA	CCTACTATTTTGGGGTGGGAAACTTTAGAAAGTTAAGTCTGTATGCTATCGCCTCTCTATCATATTATCTGTTATGCATATATGTGTTTGAAGATAAATTGCCTTGTCTTTATCGTACAAGCTATGCTCTGCTTTTGGGATTGATATGGAAATATTACGAACCCAGAATCGTTCGTTTCCTTAATACTAAATATATGATTATTCTTGTGACAATTATCTCTACAGTCGGATTTGTATTGGCGGTTAAATCGGATGATATACTGTTCAATCCTTTGTTTGCAGCCATGACATTCGTCAGTTTTGCATATTTAATACCACTACATAAAGATTATGCAGCATTAAAGGTTTTAAGCAAAATATCATATGAGTATTATTTGTGGCAAGGTCTAAGTATAGCTGTTGTGTTCGATTGCTTGCATTGTAAAAGCATGCTGATTGCGATACCGTTATGCCTCTTTATCAATTCCTTACTATCAATAATAGCTCATTATTTATATAATAATTCATGTCAGAATCTCGTACATCAAAAAGTTTAAAAAACGCTTGGGTAGCTCTGTTCTTCTATGCCATCAATGTTATAATCGGCTTCTGGAAGAGACAGGTGTTCTTTGATTATTTAGGTAGCGAAGTTCTTGGTCTCGACACCACGGCGTCAACCCTCTTTAGTTTCTTGAATCTTGCCGAATTGGGTATCGGCTCATCTGTAGGCTATTTCTTGTATCGCCCTATGTTTGAAGGTGATACGGTCACAATGAATAAAATTGTAGCTCTACAGGGATGGATATATCGCCGAATAGCAATGGTTGTGATGGCCGGATCAGCTATTCTCATGTGCTTCTTCCCAATCATCTTCGCGAAGATACAGCTTCCGTTATGGTATGCTTACGCTACGTTCTCTGTTATGCTCATCGGTTCGATGTTGGGCTACTTCATGAACTATCGTCAGTGTATTCTTGCAGCAGACCAGAAAGGCTATAAGGTTACTCAAGTTACCTCTTCTGCATCTGTTGTCTTTCAAATACTGCTGATATTCTTGCTGCCAATCGTTCCATGTCCGTTCATTCTCTATATTGGCACTACATTGTTAGGCTCTATCATCGGTTGCTTATGGTTAAACCATGTGTTGCATAGAGATTATCCCTGGCTCGCAAAAGTTGAAGAGAGCGGCAAGCAACTCCTTAAGGAATATCCTGAGATAATAAAGAAGACCAAGCAGATTTTCTTCCATAAAATCACGACGTTCATAGTCAATCAAGTATCTCCTTTGATTATGTTTGCTTTCACCTCGCTAACCGCTGTAGCCTATTACGGCAACTACCTTGCCACCATCGACAGAGCAAAAGACGTATTGAAGACCGCTTTTGCAAGTACTGGCAATGCTATAGGCAACTTGATTGCAAGTAGATACGATCAGCGTATACAGTCGGTCTTTTGGGAGTTGATAGACTCGCGTCTTTGTATCTCCTTCGGTTGTGTTCTTGTATTAGGACTTATCTGCGAACCATTCATTTCTGTTTGGTTGTCGTCTAAATATCTTTTAGGTCATGAAGTACTCATACTTGTGTGCATTCTGTCGTTCCTCTCCATAAACAGAAGCACCGTTGACGGATACATCGGAGGCTATGGCTTGTTTCAAGATATATGGGCTCCTGCAATAGAAGCAATAATCAGCCTTGGTTTAGCATTTGCATTGGGCTATTTCTTCGATATAGCAGGTGTTCTTATGGGTGGTTTGGCAAGCAACTTAATCATCGT	45	45	1.0	31	CCTACTATTTTGGGGTGGGAAACTTTA	IBDMBD_PRJNA398089
3485	CTACTATTTTGGGGTGGGAAACTTTAG	CTACTATTTTGGGGTGGGAAACTTTAGAAAGTTAAGTCTGTATGCTATCGCCTCTCTATCATATTATCTGTTATGCATATATGTGTTTGAAGATAAATTGCCTTGTCTTTATCGTACAAGCTATGCTCTGCTTTTGGGATTGATATGGAAATATTACGAACCCAGAATCGTTCGTTTCCTTAATACTAAATATATGATTATTCTTGTGACAATTATCTCTACAGTCGGATTTGTATTGGCGGTTAAATCGGATGATATACTGTTCAATCCTTTGTTTGCAGCCATGACATTCGTCAGTTTTGCATATTTAATACCACTACATAAAGATTATGCAGCATTAAAGGTTTTAAGCAAAATATCATATGAGTATTATTTGTGGCAAGGTCTAAGTATAGCTGTTGTGTTCGATTGCTTGCATTGTAAAAGCATGCTGATTGCGATACCGTTATGCCTCTTTATCAATTCCTTACTATCAATAATAGCTCATTATTTATATAATAATTCATGTCAGAATCTCGTACATCAAAAAGTTTAAAAAACGCTTGGGTAGCTCTGTTCTTCTATGCCATCAATGTTATAATCGGCTTCTGGAAGAGACAGGTGTTCTTTGATTATTTAGGTAGCGAAGTTCTTGGTCTCGACACCACGGCGTCAACCCTCTTTAGTTTCTTGAATCTTGCCGAATTGGGTATCGGCTCATCTGTAGGCTATTTCTTGTATCGCCCTATGTTTGAAGGTGATACGGTCACAATGAATAAAATTGTAGCTCTACAGGGATGGATATATCGCCGAATAGCAATGGTTGTGATGGCCGGATCAGCTATTCTCATGTGCTTCTTCCCAATCATCTTCGCGAAGATACAGCTTCCGTTATGGTATGCTTACGCTACGTTCTCTGTTATGCTCATCGGTTCGATGTTGGGCTACTTCATGAACTATCGTCAGTGTATTCTTGCAGCAGACCAGAAAGGCTATAAGGTTACTCAAGTTACCTCTTCTGCATCTGTTGTCTTTCAAATACTGCTGATATTCTTGCTGCCAATCGTTCCATGTCCGTTCATTCTCTATATTGGCACTACATTGTTAGGCTCTATCATCGGTTGCTTATGGTTAAACCATGTGTTGCATAGAGATTATCCCTGGCTCGCAAAAGTTGAAGAGAGCGGCAAGCAACTCCTTAAGGAATATCCTGAGATAATAAAGAAGACCAAGCAGATTTTCTTCCATAAAATCACGACGTTCATAGTCAATCAAGTATCTCCTTTGATTATGTTTGCTTTCACCTCGCTAACCGCTGTAGCCTATTACGGCAACTACCTTGCCACCATCGACAGAGCAAAAGACGTATTGAAGACCGCTTTTGCAAGTACTGGCAATGCTATAGGCAACTTGATTGCAAGTAGATACGATCAGCGTATACAGTCGGTCTTTTGGGAGTTGATAGACTCGCGTCTTTGTATCTCCTTCGGTTGTGTTCTTGTATTAGGACTTATCTGCGAACCATTCATTTCTGTTTGGTTGTCGTCTAAATATCTTTTAGGTCATGAAGTACTCATACTTGTGTGCATTCTGTCGTTCCTCTCCATAAACAGAAGCACCGTTGACGGATACATCGGAGGCTATGGCTTGTTTCAAGATATATGGGCTCCTGCAATAGAAGCAATAATCAGCCTTGGTTTAGCATTTGCATTGGGCTATTTCTTCGATATAGCAGGTGTTCTTATGGGTGGTTTGGCAAGCAACTTAATCATCGTA	63	63	0.969231	31	CTACTATTTTGGGGTGGGAAACTTTAG	IBDMBD_PRJNA398089
3486	TATATTTTAAGGACATTTACTGAATAT	TATATTTTAAGGACATTTACTGAATATCCCATTGTAGAAGTTCTTAAAGATAATTGGCGTAACACGTATGTGTTATGCCAATTGAAACGATTTTTTTATAAAGTCTTTTCAAATCCTTTTCAAAAGCTTTTCAACATCGGCACGAATCTTGGCATATAGCGGTGAATTCTTGTAGTTGACATTTTTATGTATCACCACTTCCACACCAATTTGTGAACGTTGATAGTTCGTCAGTTCGTTATGAAGCTGTAGGCTATGTAGGGCAAGGTCATGGATTTGTTGTTCACGCTCTCTCCTTAGTACTGTACATACAGGAATAAGAAGGCGGAGAACAACGTTGTCCATTATATGATGTCCCTGTATAAACATATATGTGCTGTCGGAAGTTACTCCAAGTGTGGGTAACTCTCTTTTTAAATCTTCTATTTCCTGTCTGGCTTCAGGATGTCTGCGTTCAAGATCATGAAGCTTTTTCTCCACTTTTTTTGCCATATGTTCAAGGCTGCGTTCAGGATAGCGTGTACTTACCTGATCCAGTTTTACGTACGAACAGAAATCAAGTAGTGAGAATTCGGCAAGAATATGTCTTCTGTAAAACCATACCGACCATATAAAAAGAGGCCATGCTATCTCAGAATATGCCTTCATGAATGCAGGAAAATCTATCAGCTTATGGTCGTTCAGTGTAGCTGTTACGCATACATCATGCAGACCTTCGGCATAGCAGTGGAAATTCTCTATGGCATAGGCATATGTCTGCAGTACATACGGACATTCTATCATGTAGCGCGATGTGTTGGTACGTCCTTGCAGAAGGTAGTCGTAGTCACTATCTACACAGGCTATCATGTTTTCACCAAGTTGTTTTCCCAACTGGTTCATGAGTACGGTTTTTTTCCCCTTGGCAAGCGAGCTTTGTGATGGAAGCATGACTTCGAAATAAACCTTGTCGTTTTCATACTCAGAGAGCAGGGCACGCCAGAACGATATGTCGTCATAGCTCTCCACATACGCCACAATCTTCCTTTTTGCATGTTTCGGCTTCAGATTGTTGGCCGCACCTATATATAATGATGAAAGGTTTTCCGTAAGTCGTTTTCCCATAGTCCCTGTTTTTTTAATTAGTAGTAATGTCGCTCACTTCGGTCACTGCATCTACCCATCCGTTCATGATGAGTGCCGGAGAATGTGTTGTCAGGATAATCTGTACGTTAGGATTAAGACTTCTGATGAGTGTTATGAGCCTTTGTTGCCATTCTATGTGGAGTGAAATCTCAGGCTCGTCCATAAACAGCGCACAGTGGGCATTGTCCTGTACAAGTACTGTCAGAAGAATGACCAGCATCTGTTTTTCTCCCGACGAAAGTTTGTAAGGAGTGAGAATGTCTCCATCCTGTTCGATGAGAATCTCATTGCTTTTGCGGTTTATCTTCTTTCCTGTTTCGGCAAACAGTTCGTCTATCAGGTCCTGGAATTTTGTTTTGGGTTTAGATATTTCGGCTGCCATCATCTGTTTCTCGGGATCTCCGCTTGTCAGCAGTTCAATTATCCTGTTGCCTATATTTACCTGATAGTCCAGGTAGCGTCGCTGCAGTTGGTAAAGTTGCCAGTCCAGTTCCGTACGTACATCCTGATCACCGATCTTTTTCAGCAGTCCGAAGTCTATAAGCGGACGGTCGAAACTGCGGATAACGTCGAAAGGTATAAAATCTGCATCCTCCGGACTGAATGTGAATGTCACTATATCCTTTATTC	98	97	0.989899	31	TATATTTTAAGGACATTTACTGAATAT	IBDMBD_PRJNA398089
3487	TATATTTTAAGGACATTTACTGAATAT	TATATTTTAAGGACATTTACTGAATATCCCTAAATACTGTTTAAACGCCATTTAATGTTATATGGATATTGGTTAAAACCCAAGTCTCTTGAACTCACTCTCGAAATTAGGAGTGAAAACCTCTTTTCCCATGTTTGCCTTAATTTCCTCTATACTCCAGAATCTGCCTCCATCCAGTTCTTCTGACGGATGTATCTCACCGTCATAAACAGTCTTGTGGGCAAAAACAAGTTCCTTCTCGCGTGATGACTCAAACACGTAGTGAGTAAGAAGTTCAGGAGTGAAATCCTCTATTCCGAGTTCTTCTCTAACTTCACGTTTCAGTGCCATTTCCACACTTTCTCCCAAGTCGATATGACCGCCAACGGCAGTATCCCATTTCCCAGGCTGTATATCTTTCCATTCCGGACGTTTCTGTAGATACAGTTCTCCACGGCTGTTGAAAACATGCAGATGTACCACCGGATGCAGCAGCTTGCTACCGCTGTGACACTCGCCTCTTGTGGCTGCAGACAGGATGTTTCCATCCTCATCTACTACAGGGAACATTTCTTCACTATTATCTTTCATATTCCTAATATCTAAAAACTAACAACTAAGAACTAATGACACTGTTACGGAATCAGTAGCGACGAATCACCATAACTCAGGAAACGGAAATCGTGCGACAGTGCATAGTCGTAAATCTTTCTCCAGTCGCCTTTCACGAATGCCGAAACCAGGAGCAGCAGAGTGCTTTGTGGCTGGTGGAAGTTTGTAACTATGCGTTTCACAATCTTGTATTCATATCCAGGAGCGATGATAATCTGAGTACTTGTATGCAGTGCATCCAGATGATTTCTCTCCATATAGTCGAGGATATTTTGCAGAGCCTGAATAGGAGTAATGTTGGTCTCGTTTTCGTATGGTATCCATTGCTTAACATGCAGTTCTTCCTGCGATGCTTCAGGTCTAGACTCTAAGATAACCCCGATATAGTACAGACTTTCAATTGTTCTTACTGATGTAGTTCCCACGGCTGTGGTCTCACCGCCATGTTTCAGAAGTTTCTCAATTGTCTGTCTGTTTACGGAGATATATTCCGTGTGCATATCGTGTCCTGCTATTTCCTCACTCTTGACTGGGCGGAAAGTACCGGCTCCCACGTGCAGAGTCACTTCTTCCAGGTCAACTCCCTTGTTTCTCAGTGTGTCAAGCACTCTCTCTGTGAAATGCAATCCAGCTGTTGGCGCAGCTACAGAACCTTTTATCTTTGAATACACAGTCTGGTAAGTTTCCTTGTCGCTTTCCTGTGTCTCGCGGTTCAGGTATGGAGGGATAGGAAGCTCTCCGAATACTTCAAGGATATCAGCAAAAGTCACTTCGCTGTTATCCCAGCTGAAATCTATCCAGTGGCTTGTCCCGTGACATTCACCGCGAGTGGCAGTAAGTGTCAGAGGTTTGCCCTTCACTGTCATTTCTCTGTGCAGCGGACCTTCTTTCCATTTCTTCAGATTACCCACCATGCATAGCCATGCCGAATGTTCTGTCTGCTGGAAGTTCAGCACGTAATCGTTTGGCTTTATTGGTTCAAGACAGAATATTTCTATCAGTGCGCCTGTCTCTTTTCTGAAGTGCAGTCTTGCCTGAATAACCTTTGTATTGTTGAAAATCATCAGTGAGCCCGGTTCGATATATTCCGGCAGTGAAGTGAAGACTCTTTCTTCTATTTCGCCGTGATTGTAAACCAGTAGTTTGGAACTGTCGCGCTCTTTC	75	69	1.0	31	TATATTTTAAGGACATTTACTGAATAT	IBDMBD_PRJNA398089
3488	TCATATATTTTAAGGACATTTACTGAA	TCATATATTTTAAGGACATTTACTGAATATCCCATTGTAGAAGTTCTTAAAGATAATTGGCGTAACACGTATGTGTTATGCCAATTGAAACGATTTTTTTATAAAGTCTTTTCAAATCCTTTTCAAAAGCTTTTCAACATCGGCACGAATCTTGGCATATAGCGGTGAATTCTTGTAGTTGACATTTTTATGTATCACCACTTCCACACCAATTTGTGAACGTTGATAGTTCGTCAGTTCGTTATGAAGCTGTAGGCTATGTAGGGCAAGGTCATGGATTTGTTGTTCACGCTCTCTCCTTAGTACTGTACATACAGGAATAAGAAGGCGGAGAACAACGTTGTCCATTATATGATGTCCCTGTATAAACATATATGTGCTGTCGGAAGTTACTCCAAGTGTGGGTAACTCTCTTTTTAAATCTTCTATTTCCTGTCTGGCTTCAGGATGTCTGCGTTCAAGATCATGAAGCTTTTTCTCCACTTTTTTTGCCATATGTTCAAGGCTGCGTTCAGGATAGCGTGTACTTACCTGATCCAGTTTTACGTACGAACAGAAATCAAGTAGTGAGAATTCGGCAAGAATATGTCTTCTGTAAAACCATACCGACCATATAAAAAGAGGCCATGCTATCTCAGAATATGCCTTCATGAATGCAGGAAAATCTATCAGCTTATGGTCGTTCAGTGTAGCTGTTACGCATACATCATGCAGACCTTCGGCATAGCAGTGGAAATTCTCTATGGCATAGGCATATGTCTGCAGTACATACGGACATTCTATCATGTAGCGCGATGTGTTGGTACGTCCTTGCAGAAGGTAGTCGTAGTCACTATCTACACAGGCTATCATGTTTTCACCAAGTTGTTTTCCCAACTGGTTCATGAGTACGGTTTTTTTCCCCTTGGCAAGCGAGCTTTGTGATGGAAGCATGACTTCGAAATAAACCTTGTCGTTTTCATACTCAGAGAGCAGGGCACGCCAGAACGATATGTCGTCATAGCTCTCCACATACGCCACAATCTTCCTTTTTGCATGTTTCGGCTTCAGATTGTTGGCCGCACCTATATATAATGATGAAAGGTTTTCCGTAAGTCGTTTTCCCATAGTCCCTGTTTTTTTAATTAGTAGTAATGTCGCTCACTTCGGTCACTGCATCTACCCATCCGTTCATGATGAGTGCCGGAGAATGTGTTGTCAGGATAATCTGTACGTTAGGATTAAGACTTCTGATGAGTGTTATGAGCCTTTGTTGCCATTCTATGTGGAGTGAAATCTCAGGCTCGTCCATAAACAGCGCACAGTGGGCATTGTCCTGTACAAGTACTGTCAGAAGAATGACCAGCATCTGTTTTTCTCCCGACGAAAGTTTGTAAGGAGTGAGAATGTCTCCATCCTGTTCGATGAGAATCTCATTGCTTTTGCGGTTTATCTTCTTTCCTGTTTCGGCAAACAGTTCGTCTATCAGGTCCTGGAATTTTGTTTTGGGTTTAGATATTTCGGCTGCCATCATCTGTTTCTCGGGATCTCCGCTTGTCAGCAGTTCAATTATCCTGTTGCCTATATTTACCTGATAGTCCAGGTAGCGTCGCTGCAGTTGGTAAAGTTGCCAGTCCAGTTCCGTACGTACATCCTGATCACCGATCTTTTTCAGCAGTCCGAAGTCTATAAGCGGACGGTCGAAACTGCGGATAACGTCGAAAGGTATAAAATCTGCATCCTCCGGACTGAATGTGAATGTCACTATATCCTTTA	118	109	0.973451	31	TCATATATTTTAAGGACATTTACTGAA	IBDMBD_PRJNA398089
3489	TCATATATTTTAAGGACATTTACTGAA	TCATATATTTTAAGGACATTTACTGAATATCCCTAAATACTGTTTAAACGCCATTTAATGTTATATGGATATTGGTTAAAACCCAAGTCTCTTGAACTCACTCTCGAAATTAGGAGTGAAAACCTCTTTTCCCATGTTTGCCTTAATTTCCTCTATACTCCAGAATCTGCCTCCATCCAGTTCTTCTGACGGATGTATCTCACCGTCATAAACAGTCTTGTGGGCAAAAACAAGTTCCTTCTCGCGTGATGACTCAAACACGTAGTGAGTAAGAAGTTCAGGAGTGAAATCCTCTATTCCGAGTTCTTCTCTAACTTCACGTTTCAGTGCCATTTCCACACTTTCTCCCAAGTCGATATGACCGCCAACGGCAGTATCCCATTTCCCAGGCTGTATATCTTTCCATTCCGGACGTTTCTGTAGATACAGTTCTCCACGGCTGTTGAAAACATGCAGATGTACCACCGGATGCAGCAGCTTGCTACCGCTGTGACACTCGCCTCTTGTGGCTGCAGACAGGATGTTTCCATCCTCATCTACTACAGGGAACATTTCTTCACTATTATCTTTCATATTCCTAATATCTAAAAACTAACAACTAAGAACTAATGACACTGTTACGGAATCAGTAGCGACGAATCACCATAACTCAGGAAACGGAAATCGTGCGACAGTGCATAGTCGTAAATCTTTCTCCAGTCGCCTTTCACGAATGCCGAAACCAGGAGCAGCAGAGTGCTTTGTGGCTGGTGGAAGTTTGTAACTATGCGTTTCACAATCTTGTATTCATATCCAGGAGCGATGATAATCTGAGTACTTGTATGCAGTGCATCCAGATGATTTCTCTCCATATAGTCGAGGATATTTTGCAGAGCCTGAATAGGAGTAATGTTGGTCTCGTTTTCGTATGGTATCCATTGCTTAACATGCAGTTCTTCCTGCGATGCTTCAGGTCTAGACTCTAAGATAACCCCGATATAGTACAGACTTTCAATTGTTCTTACTGATGTAGTTCCCACGGCTGTGGTCTCACCGCCATGTTTCAGAAGTTTCTCAATTGTCTGTCTGTTTACGGAGATATATTCCGTGTGCATATCGTGTCCTGCTATTTCCTCACTCTTGACTGGGCGGAAAGTACCGGCTCCCACGTGCAGAGTCACTTCTTCCAGGTCAACTCCCTTGTTTCTCAGTGTGTCAAGCACTCTCTCTGTGAAATGCAATCCAGCTGTTGGCGCAGCTACAGAACCTTTTATCTTTGAATACACAGTCTGGTAAGTTTCCTTGTCGCTTTCCTGTGTCTCGCGGTTCAGGTATGGAGGGATAGGAAGCTCTCCGAATACTTCAAGGATATCAGCAAAAGTCACTTCGCTGTTATCCCAGCTGAAATCTATCCAGTGGCTTGTCCCGTGACATTCACCGCGAGTGGCAGTAAGTGTCAGAGGTTTGCCCTTCACTGTCATTTCTCTGTGCAGCGGACCTTCTTTCCATTTCTTCAGATTACCCACCATGCATAGCCATGCCGAATGTTCTGTCTGCTGGAAGTTCAGCACGTAATCGTTTGGCTTTATTGGTTCAAGACAGAATATTTCTATCAGTGCGCCTGTCTCTTTTCTGAAGTGCAGTCTTGCCTGAATAACCTTTGTATTGTTGAAAATCATCAGTGAGCCCGGTTCGATATATTCCGGCAGTGAAGTGAAGACTCTTTCTTCTATTTCGCCGTGATTGTAAACCAGTAGTTTGGAACTGTCGCGCTCT	71	65	1.0	31	TCATATATTTTAAGGACATTTACTGAA	IBDMBD_PRJNA398089
3490	TCTCCAAACGCTCAAAACTCAAGAATT	TCTCCAAACGCTCAAAACTCAAGAATTTCGCACCAAGGATTTTGTTGTGCGTTGAACGGGGAGTATTGAGCATCAGAAATGCAAATATTGTGTCGGTAGGCATCTGCCGTCCTAATTAGGTTCTTGAATTTTGTAAAAGTCACGCTTACTCCAGCGTCAGTACTGATAATCTCTCCTATTTGCTCACCAGATTCTGCAAGGCATATAGCGGAAAGATATCAATCCGGCAAATCAAAACATATAAAAAAACAGACGATGACAACAACTGCTTTCGCATGTCATTGCCATCGTCCCTTATTTGAGCCTAACTATAAGCTGCCAAACTAATAAGTAATAAATACCAATTACTAATTAATAAACGGTGTTCTGCGGATCGAAATTTGTCCAACCGTCCAGCCAGTTGTCGTTAGCGTTGAAAGCTCCGATGTAAGTGACGGGAGTGAACCATGAGTCGAGTCCAGAGAAGTTCTGTGCGCCGAAGAGGCTGCTGCCTGACTGCGGCATGAACGCTACGCCAACACCCTTGACGTCGGTAAGCATCAATGATGACTTGTCAGCGAAATAGCGGTTGTTGTTCTCCGGCAACTCGAAGAAGGTGTGTGAGTAAGACTGCTTGCTGTCTGCCTTTACTGCCTTAGCCTTATAGTCATACTCCTTATCCTCGTAGCACTTATTGGCGTCAGAGCCAAGTATGTCAGCATTGGCGATGAAGATGTTCTGGAAGCGCAACTTGCCAGCCTTTGCCTGTGCTGGAGTGTCACCCTTCTCACCGTCGATAATCAGACCGATAGGCCAGTCTGTCACTACAGAGTTGACACAATTAAGGCGTGATGAGCGGCGAATCTGCATACCAGCCTGGAACTTGCCAAGACCTGAACCGTTGTTGGGGAAGTAAGAGCCGGCTGTGATATACGAGTTGCTGTTCTGGAAGTCAGAAGCGCTCTTAGGACCTACGAAGGTGATGTTGGAGAATGTGGCTGTGGTAAGCGGTGTTGCTCCTGTGGCACCGTCCGCACAGTTGTCGCTCTCGAAGCCATTGCTCTGGCTCTGGTCTGCAATGCGCGGATCGCGTACGGAAAGACCGAACTGCACCTTACCTGAGAATCCGTTGTCAGTATCGAAGTCGTCATCCCATCCCTTGTAGGCAATGAGGTACTTGCAGTTGACAGTACCACCGAACCACTCGAAAGAGTCGTCATTGGAGTAAGACACCTGCACATGGTCGATATGAGTGCTCGAACCGACGGAACCAAGCGTCAGACCATTGATTTCTTGGTCAGCCTTGAAAGGATAACCGGCAAACTCGATGCGTGCATAGCTCAATACACCAGAGTTGTCAGCGTCGTCATTGCCACCATGCTTGGTGCGCGGACCACCCTCTATCTGCATCTCCGTCTGGTTGTTATGTGCCTTGCCGCAGATAATCACACCACCCCAGTCGCCCGGTCGGCGCTGTCCTGCCGGCTGTGCAGAGGTGAAGACAATAGGAGCATCAGGCGTGCCCTGAGCGATAAGCTTGCCGCCACGCTCCACGATGAGGGCAGCCTTAGTGGCTTTGTCGCCCTTGATGACGGTGCCCGGCTCAATGGTAAGCTCAGAGCCAGCACCTATATATACCCATCCCTTGAGAGTATAGACACCCTTCTTGAGAGTCTGCTTGCCTTTGAATACGAGTTCCTGGTCGCCGTTGCCGATTACCTTGCCCTCGGCATTGTCCTTGCCATCCTCTCCAAAGAGCAGGTGGTCGCAAGCCTT	18	17	1.0	31	AATTCTTGAGTTTTGAGCGTTTGGAGA	IBDMBD_PRJNA398089
3491	TGATTTTCAGATAGTTAAAATCTTTCG	TGATTTTCAGATAGTTAAAATCTTTCGAACACTAGTGATATGACTATCCGTATGCCTTTGTGAAAGTTGAACCGGAGACGGGAGAACTGGATATAGTCAAGAACTTCGAGCAGGGGGATGATTTTTATGACAATTGGCATAGCTATACGTTGTATTGCATGACATATAACCCCGTGAAAGACGAGGTGTATGCTCTTGGACAGACAACAAAAGAAAATCAGGCACAGGTGTCAACTCTTTACAAAATAGACAGAGCTACGGGTACGCCGACAAAACTGCATGATTTTGATTTCATATCTTTTGCTATGTCTGTAGATATGGAAGGTACATTATGGGTGCAGAATTCAATATACGAAGGTGAAAGTAACGTAGGTGCAAAGCTTATTGCATATGATACAGACAACTTCGATGTTAAAAAAGAAGTGAAGCTTTCTTATAACGGAAGTTCGTTTGTTACAGCTTATTATGGAACAATGTCATTTGACTACACTACAGGTGACTTATATTGGATCGCCCTTAGAGCAGATGATAACAAGCAGCAATTGTATACTGTAAATTTGGAAACTGGTAATATGGAAGCTCTTGGAGCATTCTGGGGCGATTTCGTAGGATTGTATATTCCTTATACGTTGCCTGAAAATGAGAATGCACCTGCAAAAGTTCAGGATTTGAAAGCTACTCCCGATATGACAGGATCAATGAAAAGCACATTGACATGGACGAATCCTTCATTGCAGTGGAATAAAAAGGAACTTACAGACCTGAAAGAAGTACAGATATATAAGGACGGTTCAGAAACACCGGCGGCTACTCTCCCTGCAGAAGGCAAGGAAGGACAGGAAATGTCATGGACAGATGAAACTCCAAATGCAGGAATAAACACATATTATGTTGTTCCGTGCAATGAATTTGGAAAAGGTATAAAGGACAGCATTAGCGTTTTCGTAGGCGAGGATGTTCCCGGAGCTGTCGGAAATATTGTGGTGAAGAACAATGGAGAAAGTGTTACTGTTACATGGGATGCTCCAGAATATGGTATGAACGGCGGATATGTAAATCCTGATGGACTTAAATATACAATCATACGTTATCCTGACGAAATTGAAATTGCTAAAGACCAGACTGAAACTACATTTACAGATACAAATCTAGGTAATCAGCAATGCTACTATTATACAATACAGACTTCAAACGTAACAGGTGTCGGTGAGACAACAGAGACAGAGAAGTTCATAGCCGGAGCAGCATACACAACTCCTGTGAAATTCAATTTCACAGACCAGATTCTCTCAGAGGCATGGACAAATCTTGGCGATTGGGAATGGAGCGGTGGCTCTATGGCTGGAGACGAAGGAATGATGACAACAACACATCAGAGAGAAAACTGTTGGTTGATTTCACCGGATGTCAAGCTGGAAGCAGGAAAGACGTATAAAATAACAACAAAGATAAAGACTTATTATGGTCCTAATGGCTGTAAGGAAGACTTTAGAATTGCTATCGGTCAAGGAAAGGCTGCTGGCGATATGACAAACGTGCTTCGCGAAGAGAAGGATTACTCTGCAGATGAATATTACTACGTTAAGACATTTGAAGACATTGTTGAGATTAAGGAGACAGGTGTTTACAATTATGGAATAGACGTGTCTTTGGTAACAGGCGACGATATCTTCAGCTTGCAGGAAGTAACGATAGAGGAGATTCATCCTGTTGATATGAGCGCTGTAAGCTTGGATGGAATTATTGATGCAGTAT	74	74	1.0	31	TGATTTTCAGATAGTTAAAATCTTTCG	IBDMBD_PRJNA398089
3492	ACAAGAAGACATGAAGAACATGTTTTT	ACAAGAAGACATGAAGAACATGTTTTTCTGACAAGAAGACAATGTAGGCTGTTCAGCGGATGATGAAATTCATTTTTTACTATTCAGCTTCGATGGATAAAAGAAAAGCATTAACTTTGCAAAGACTACCAACATCTCATCATTGAATGTTGAACATAACAAATCTAAAATGAAAGCATAAGAATACTATGAAAACAGAACAGAATCATAATTTTAAGACCAGATATGACAAGGCACGTTGGCATTCTATGGCAAGTTATTTATTACGCACAATGGCAACATATCGTACGCTTGTTTTCATGGCATTGCTTCTTGGCATAGCAGAAGTTGCGGTCAGCCTTCTACAGATTTGGGCTGTAAAGAGGGTTGTAGATTGCACAGCCGTAAAGACAACCGAATCTGTTTTTCATTCCATCTGTATCCTTACTTTCCTTATAGTATTGGGGTTTGCATTAAAGGCATTCAGCACATGGATAGGCAACATAGCTGGCACTCGTGCCAAGAACAATATGCGACAGCATATTTTGCAGAAATTGTTAACAAGCAGAAATGACGTAAAGCTTCATTCTGGAGACATCGTTAACCGTATTGAGATAGACGTAGCCACTATCATAAACTTTATAGGCTACAAGATACCCAACTCTATTTGTGGTTTGATAATGTCCATAGCGGCATTTGTATGTTTGTATTTACTTGACCATTTTCTGCTACTTGTAATTCTTGCTGTTATTGTTATGTCGTTTATAATCAGCAGAAGATATATCATGAAAATGCGTGAATATACGAAGAAGATACGTACCTCGGAAAGTAACATTCAAGCTGTCATTCAGGACTGCATACAAAACCGACCGTTACTAAAAGCTCTTGAGGCTTCACAAACGATGCTTGGACGCTTCTCTTCTGCTCAAGATCATCTGTATGGCGACATGAAGAGATTCACTTCCTTTTCGATACTTACAAGCGGTATCGTAAATGCTGGCGAATCATTGATATATATACTGACGTTTCTTTGGGCTGCATTACGGATGCAGGCGGGCACACTTTCTTTTGGCGGGATGACAGCATTTCTGCAACTGATAACCAAGATGTATCGGCCGATACGGGATTTTGCAGGAATATTGCCAGCACTCATTAATGCTGTCACTTCTGCGGAAAGACTGATGGAAATAGAGGACGGAGAAACTGAACATTGTGACAATCCAATAAGAATGGAAGGACCATGCGGCATTCGTATTGACAACCTGACTTTTCGTTATGACAAGTCTTCGCAGGACGTGTTCAGCAATATATCCATAAATTTCCGTCCTGGAACTTCAACGGCTCTTTTAGGCAAAACGGGAACTGGCAAGACCACTATGCTGAAAATGATGGTTGCTCTTGCTGCCCCTCAGAAAGGAAGCGTGAACGTATATAACGAGAAAGGCCAATATGGGGTTTCACCTGATGTGCGATGTAATTGCATATACGTGCCTCAAGGCAATACACTTATACATGGAACCATTCGGGACAATCTCTTGTTGGGCAATCCAAAGGCAACTGACAATGAAATGATGGATATGCTCCGCTTTTGTTGTGCCGATTTCGTGCAAAGCCTTCCGTCCGGACTTGACACATTATGCTACGAAAAGGGTGGAGGCTTGTCTGAGGGACAAGCTCAACGCATAGCCATTGCTCGCGGTCTGCTGCATGGTGGAGACATTCTGATTCTTGACGAAATAACCACAGCTCTGGATGAAGAGACCAAAACAAAGTTGCTTGACAATCTTTTCAGCCGTTACGCCAAGCATACGATGATTATAGCCACTCACG	46	44	0.978723	32	ACAAGAAGACATGAAGAACATGTTTTT	IBDMBD_PRJNA398089
3493	ATATATTTTAAGGACATTTACTGAATA	ATATATTTTAAGGACATTTACTGAATATCCCATTGTAGAAGTTCTTAAAGATAATTGGCGTAACACGTATGTGTTATGCCAATTGAAACGATTTTTTTATAAAGTCTTTTCAAATCCTTTTCAAAAGCTTTTCAACATCGGCACGAATCTTGGCATATAGCGGTGAATTCTTGTAGTTGACATTTTTATGTATCACCACTTCCACACCAATTTGTGAACGTTGATAGTTCGTCAGTTCGTTATGAAGCTGTAGGCTATGTAGGGCAAGGTCATGGATTTGTTGTTCACGCTCTCTCCTTAGTACTGTACATACAGGAATAAGAAGGCGGAGAACAACGTTGTCCATTATATGATGTCCCTGTATAAACATATATGTGCTGTCGGAAGTTACTCCAAGTGTGGGTAACTCTCTTTTTAAATCTTCTATTTCCTGTCTGGCTTCAGGATGTCTGCGTTCAAGATCATGAAGCTTTTTCTCCACTTTTTTTGCCATATGTTCAAGGCTGCGTTCAGGATAGCGTGTACTTACCTGATCCAGTTTTACGTACGAACAGAAATCAAGTAGTGAGAATTCGGCAAGAATATGTCTTCTGTAAAACCATACCGACCATATAAAAAGAGGCCATGCTATCTCAGAATATGCCTTCATGAATGCAGGAAAATCTATCAGCTTATGGTCGTTCAGTGTAGCTGTTACGCATACATCATGCAGACCTTCGGCATAGCAGTGGAAATTCTCTATGGCATAGGCATATGTCTGCAGTACATACGGACATTCTATCATGTAGCGCGATGTGTTGGTACGTCCTTGCAGAAGGTAGTCGTAGTCACTATCTACACAGGCTATCATGTTTTCACCAAGTTGTTTTCCCAACTGGTTCATGAGTACGGTTTTTTTCCCCTTGGCAAGCGAGCTTTGTGATGGAAGCATGACTTCGAAATAAACCTTGTCGTTTTCATACTCAGAGAGCAGGGCACGCCAGAACGATATGTCGTCATAGCTCTCCACATACGCCACAATCTTCCTTTTTGCATGTTTCGGCTTCAGATTGTTGGCCGCACCTATATATAATGATGAAAGGTTTTCCGTAAGTCGTTTTCCCATAGTCCCTGTTTTTTTAATTAGTAGTAATGTCGCTCACTTCGGTCACTGCATCTACCCATCCGTTCATGATGAGTGCCGGAGAATGTGTTGTCAGGATAATCTGTACGTTAGGATTAAGACTTCTGATGAGTGTTATGAGCCTTTGTTGCCATTCTATGTGGAGTGAAATCTCAGGCTCGTCCATAAACAGCGCACAGTGGGCATTGTCCTGTACAAGTACTGTCAGAAGAATGACCAGCATCTGTTTTTCTCCCGACGAAAGTTTGTAAGGAGTGAGAATGTCTCCATCCTGTTCGATGAGAATCTCATTGCTTTTGCGGTTTATCTTCTTTCCTGTTTCGGCAAACAGTTCGTCTATCAGGTCCTGGAATTTTGTTTTGGGTTTAGATATTTCGGCTGCCATCATCTGTTTCTCGGGATCTCCGCTTGTCAGCAGTTCAATTATCCTGTTGCCTATATTTACCTGATAGTCCAGGTAGCGTCGCTGCAGTTGGTAAAGTTGCCAGTCCAGTTCCGTACGTACATCCTGATCACCGATCTTTTTCAGCAGTCCGAAGTCTATAAGCGGACGGTCGAAACTGCGGATAACGTCGAAAGGTATAAAATCTGCATCCTCCGGACTGAATGTGAATGTCACTATATCCTTTATTCCGTTTGTGAGCTGTACTTCATTGTTCTCGTTCAGTCTTCTCACGGAACTGTTT	90	88	0.978261	32	ATATATTTTAAGGACATTTACTGAATA	IBDMBD_PRJNA398089
3494	ATATATTTTAAGGACATTTACTGAATA	ATATATTTTAAGGACATTTACTGAATATCCCTAAATACTGTTTAAACGCCATTTAATGTTATATGGATATTGGTTAAAACCCAAGTCTCTTGAACTCACTCTCGAAATTAGGAGTGAAAACCTCTTTTCCCATGTTTGCCTTAATTTCCTCTATACTCCAGAATCTGCCTCCATCCAGTTCTTCTGACGGATGTATCTCACCGTCATAAACAGTCTTGTGGGCAAAAACAAGTTCCTTCTCGCGTGATGACTCAAACACGTAGTGAGTAAGAAGTTCAGGAGTGAAATCCTCTATTCCGAGTTCTTCTCTAACTTCACGTTTCAGTGCCATTTCCACACTTTCTCCCAAGTCGATATGACCGCCAACGGCAGTATCCCATTTCCCAGGCTGTATATCTTTCCATTCCGGACGTTTCTGTAGATACAGTTCTCCACGGCTGTTGAAAACATGCAGATGTACCACCGGATGCAGCAGCTTGCTACCGCTGTGACACTCGCCTCTTGTGGCTGCAGACAGGATGTTTCCATCCTCATCTACTACAGGGAACATTTCTTCACTATTATCTTTCATATTCCTAATATCTAAAAACTAACAACTAAGAACTAATGACACTGTTACGGAATCAGTAGCGACGAATCACCATAACTCAGGAAACGGAAATCGTGCGACAGTGCATAGTCGTAAATCTTTCTCCAGTCGCCTTTCACGAATGCCGAAACCAGGAGCAGCAGAGTGCTTTGTGGCTGGTGGAAGTTTGTAACTATGCGTTTCACAATCTTGTATTCATATCCAGGAGCGATGATAATCTGAGTACTTGTATGCAGTGCATCCAGATGATTTCTCTCCATATAGTCGAGGATATTTTGCAGAGCCTGAATAGGAGTAATGTTGGTCTCGTTTTCGTATGGTATCCATTGCTTAACATGCAGTTCTTCCTGCGATGCTTCAGGTCTAGACTCTAAGATAACCCCGATATAGTACAGACTTTCAATTGTTCTTACTGATGTAGTTCCCACGGCTGTGGTCTCACCGCCATGTTTCAGAAGTTTCTCAATTGTCTGTCTGTTTACGGAGATATATTCCGTGTGCATATCGTGTCCTGCTATTTCCTCACTCTTGACTGGGCGGAAAGTACCGGCTCCCACGTGCAGAGTCACTTCTTCCAGGTCAACTCCCTTGTTTCTCAGTGTGTCAAGCACTCTCTCTGTGAAATGCAATCCAGCTGTTGGCGCAGCTACAGAACCTTTTATCTTTGAATACACAGTCTGGTAAGTTTCCTTGTCGCTTTCCTGTGTCTCGCGGTTCAGGTATGGAGGGATAGGAAGCTCTCCGAATACTTCAAGGATATCAGCAAAAGTCACTTCGCTGTTATCCCAGCTGAAATCTATCCAGTGGCTTGTCCCGTGACATTCACCGCGAGTGGCAGTAAGTGTCAGAGGTTTGCCCTTCACTGTCATTTCTCTGTGCAGCGGACCTTCTTTCCATTTCTTCAGATTACCCACCATGCATAGCCATGCCGAATGTTCTGTCTGCTGGAAGTTCAGCACGTAATCGTTTGGCTTTATTGGTTCAAGACAGAATATTTCTATCAGTGCGCCTGTCTCTTTTCTGAAGTGCAGTCTTGCCTGAATAACCTTTGTATTGTTGAAAATCATCAGTGAGCCCGGTTCGATATATTCCGGCAGTGAAGTGAAGACTCTTTCTTCTATTTCGCCGTGATTGTAAACCAGTAGTTTGGAACTGTCGCGCTCTTTCAGCGGGAATTTTGCTATTCTTTCGTCCGGAAGTGGATAGTTGTAATCGCTTAT	67	65	0.985075	32	ATATATTTTAAGGACATTTACTGAATA	IBDMBD_PRJNA398089
3495	ATCATATATTTTAAGGACATTTACTGA	ATCATATATTTTAAGGACATTTACTGAATATCCCATTGTAGAAGTTCTTAAAGATAATTGGCGTAACACGTATGTGTTATGCCAATTGAAACGATTTTTTTATAAAGTCTTTTCAAATCCTTTTCAAAAGCTTTTCAACATCGGCACGAATCTTGGCATATAGCGGTGAATTCTTGTAGTTGACATTTTTATGTATCACCACTTCCACACCAATTTGTGAACGTTGATAGTTCGTCAGTTCGTTATGAAGCTGTAGGCTATGTAGGGCAAGGTCATGGATTTGTTGTTCACGCTCTCTCCTTAGTACTGTACATACAGGAATAAGAAGGCGGAGAACAACGTTGTCCATTATATGATGTCCCTGTATAAACATATATGTGCTGTCGGAAGTTACTCCAAGTGTGGGTAACTCTCTTTTTAAATCTTCTATTTCCTGTCTGGCTTCAGGATGTCTGCGTTCAAGATCATGAAGCTTTTTCTCCACTTTTTTTGCCATATGTTCAAGGCTGCGTTCAGGATAGCGTGTACTTACCTGATCCAGTTTTACGTACGAACAGAAATCAAGTAGTGAGAATTCGGCAAGAATATGTCTTCTGTAAAACCATACCGACCATATAAAAAGAGGCCATGCTATCTCAGAATATGCCTTCATGAATGCAGGAAAATCTATCAGCTTATGGTCGTTCAGTGTAGCTGTTACGCATACATCATGCAGACCTTCGGCATAGCAGTGGAAATTCTCTATGGCATAGGCATATGTCTGCAGTACATACGGACATTCTATCATGTAGCGCGATGTGTTGGTACGTCCTTGCAGAAGGTAGTCGTAGTCACTATCTACACAGGCTATCATGTTTTCACCAAGTTGTTTTCCCAACTGGTTCATGAGTACGGTTTTTTTCCCCTTGGCAAGCGAGCTTTGTGATGGAAGCATGACTTCGAAATAAACCTTGTCGTTTTCATACTCAGAGAGCAGGGCACGCCAGAACGATATGTCGTCATAGCTCTCCACATACGCCACAATCTTCCTTTTTGCATGTTTCGGCTTCAGATTGTTGGCCGCACCTATATATAATGATGAAAGGTTTTCCGTAAGTCGTTTTCCCATAGTCCCTGTTTTTTTAATTAGTAGTAATGTCGCTCACTTCGGTCACTGCATCTACCCATCCGTTCATGATGAGTGCCGGAGAATGTGTTGTCAGGATAATCTGTACGTTAGGATTAAGACTTCTGATGAGTGTTATGAGCCTTTGTTGCCATTCTATGTGGAGTGAAATCTCAGGCTCGTCCATAAACAGCGCACAGTGGGCATTGTCCTGTACAAGTACTGTCAGAAGAATGACCAGCATCTGTTTTTCTCCCGACGAAAGTTTGTAAGGAGTGAGAATGTCTCCATCCTGTTCGATGAGAATCTCATTGCTTTTGCGGTTTATCTTCTTTCCTGTTTCGGCAAACAGTTCGTCTATCAGGTCCTGGAATTTTGTTTTGGGTTTAGATATTTCGGCTGCCATCATCTGTTTCTCGGGATCTCCGCTTGTCAGCAGTTCAATTATCCTGTTGCCTATATTTACCTGATAGTCCAGGTAGCGTCGCTGCAGTTGGTAAAGTTGCCAGTCCAGTTCCGTACGTACATCCTGATCACCGATCTTTTTCAGCAGTCCGAAGTCTATAAGCGGACGGTCGAAACTGCGGATAACGTCGAAAGGTATAAAATCTGCATCCTCCGGACTGAATGTGAATGTCACTATATCCTTTATTCCGTTTGTGAGCTGTACTTCATTGTTCTCGTTCAGTCTTCTCACGGAACTG	61	59	0.968254	32	ATCATATATTTTAAGGACATTTACTGA	IBDMBD_PRJNA398089
3496	ATCATATATTTTAAGGACATTTACTGA	ATCATATATTTTAAGGACATTTACTGAATATCCCTAAATACTGTTTAAACGCCATTTAATGTTATATGGATATTGGTTAAAACCCAAGTCTCTTGAACTCACTCTCGAAATTAGGAGTGAAAACCTCTTTTCCCATGTTTGCCTTAATTTCCTCTATACTCCAGAATCTGCCTCCATCCAGTTCTTCTGACGGATGTATCTCACCGTCATAAACAGTCTTGTGGGCAAAAACAAGTTCCTTCTCGCGTGATGACTCAAACACGTAGTGAGTAAGAAGTTCAGGAGTGAAATCCTCTATTCCGAGTTCTTCTCTAACTTCACGTTTCAGTGCCATTTCCACACTTTCTCCCAAGTCGATATGACCGCCAACGGCAGTATCCCATTTCCCAGGCTGTATATCTTTCCATTCCGGACGTTTCTGTAGATACAGTTCTCCACGGCTGTTGAAAACATGCAGATGTACCACCGGATGCAGCAGCTTGCTACCGCTGTGACACTCGCCTCTTGTGGCTGCAGACAGGATGTTTCCATCCTCATCTACTACAGGGAACATTTCTTCACTATTATCTTTCATATTCCTAATATCTAAAAACTAACAACTAAGAACTAATGACACTGTTACGGAATCAGTAGCGACGAATCACCATAACTCAGGAAACGGAAATCGTGCGACAGTGCATAGTCGTAAATCTTTCTCCAGTCGCCTTTCACGAATGCCGAAACCAGGAGCAGCAGAGTGCTTTGTGGCTGGTGGAAGTTTGTAACTATGCGTTTCACAATCTTGTATTCATATCCAGGAGCGATGATAATCTGAGTACTTGTATGCAGTGCATCCAGATGATTTCTCTCCATATAGTCGAGGATATTTTGCAGAGCCTGAATAGGAGTAATGTTGGTCTCGTTTTCGTATGGTATCCATTGCTTAACATGCAGTTCTTCCTGCGATGCTTCAGGTCTAGACTCTAAGATAACCCCGATATAGTACAGACTTTCAATTGTTCTTACTGATGTAGTTCCCACGGCTGTGGTCTCACCGCCATGTTTCAGAAGTTTCTCAATTGTCTGTCTGTTTACGGAGATATATTCCGTGTGCATATCGTGTCCTGCTATTTCCTCACTCTTGACTGGGCGGAAAGTACCGGCTCCCACGTGCAGAGTCACTTCTTCCAGGTCAACTCCCTTGTTTCTCAGTGTGTCAAGCACTCTCTCTGTGAAATGCAATCCAGCTGTTGGCGCAGCTACAGAACCTTTTATCTTTGAATACACAGTCTGGTAAGTTTCCTTGTCGCTTTCCTGTGTCTCGCGGTTCAGGTATGGAGGGATAGGAAGCTCTCCGAATACTTCAAGGATATCAGCAAAAGTCACTTCGCTGTTATCCCAGCTGAAATCTATCCAGTGGCTTGTCCCGTGACATTCACCGCGAGTGGCAGTAAGTGTCAGAGGTTTGCCCTTCACTGTCATTTCTCTGTGCAGCGGACCTTCTTTCCATTTCTTCAGATTACCCACCATGCATAGCCATGCCGAATGTTCTGTCTGCTGGAAGTTCAGCACGTAATCGTTTGGCTTTATTGGTTCAAGACAGAATATTTCTATCAGTGCGCCTGTCTCTTTTCTGAAGTGCAGTCTTGCCTGAATAACCTTTGTATTGTTGAAAATCATCAGTGAGCCCGGTTCGATATATTCCGGCAGTGAAGTGAAGACTCTTTCTTCTATTTCGCCGTGATTGTAAACCAGTAGTTTGGAACTGTCGCGCTCTTTCAGCGGGAATTTTGCTATTCTTTCGTCCGGAAGTGGATAGTTGTAATCGCT	57	56	0.982456	32	ATCATATATTTTAAGGACATTTACTGA	IBDMBD_PRJNA398089
3497	CATCATATATTTTAAGGACATTTACTG	CATCATATATTTTAAGGACATTTACTGAATATCCCATTGTAGAAGTTCTTAAAGATAATTGGCGTAACACGTATGTGTTATGCCAATTGAAACGATTTTTTTATAAAGTCTTTTCAAATCCTTTTCAAAAGCTTTTCAACATCGGCACGAATCTTGGCATATAGCGGTGAATTCTTGTAGTTGACATTTTTATGTATCACCACTTCCACACCAATTTGTGAACGTTGATAGTTCGTCAGTTCGTTATGAAGCTGTAGGCTATGTAGGGCAAGGTCATGGATTTGTTGTTCACGCTCTCTCCTTAGTACTGTACATACAGGAATAAGAAGGCGGAGAACAACGTTGTCCATTATATGATGTCCCTGTATAAACATATATGTGCTGTCGGAAGTTACTCCAAGTGTGGGTAACTCTCTTTTTAAATCTTCTATTTCCTGTCTGGCTTCAGGATGTCTGCGTTCAAGATCATGAAGCTTTTTCTCCACTTTTTTTGCCATATGTTCAAGGCTGCGTTCAGGATAGCGTGTACTTACCTGATCCAGTTTTACGTACGAACAGAAATCAAGTAGTGAGAATTCGGCAAGAATATGTCTTCTGTAAAACCATACCGACCATATAAAAAGAGGCCATGCTATCTCAGAATATGCCTTCATGAATGCAGGAAAATCTATCAGCTTATGGTCGTTCAGTGTAGCTGTTACGCATACATCATGCAGACCTTCGGCATAGCAGTGGAAATTCTCTATGGCATAGGCATATGTCTGCAGTACATACGGACATTCTATCATGTAGCGCGATGTGTTGGTACGTCCTTGCAGAAGGTAGTCGTAGTCACTATCTACACAGGCTATCATGTTTTCACCAAGTTGTTTTCCCAACTGGTTCATGAGTACGGTTTTTTTCCCCTTGGCAAGCGAGCTTTGTGATGGAAGCATGACTTCGAAATAAACCTTGTCGTTTTCATACTCAGAGAGCAGGGCACGCCAGAACGATATGTCGTCATAGCTCTCCACATACGCCACAATCTTCCTTTTTGCATGTTTCGGCTTCAGATTGTTGGCCGCACCTATATATAATGATGAAAGGTTTTCCGTAAGTCGTTTTCCCATAGTCCCTGTTTTTTTAATTAGTAGTAATGTCGCTCACTTCGGTCACTGCATCTACCCATCCGTTCATGATGAGTGCCGGAGAATGTGTTGTCAGGATAATCTGTACGTTAGGATTAAGACTTCTGATGAGTGTTATGAGCCTTTGTTGCCATTCTATGTGGAGTGAAATCTCAGGCTCGTCCATAAACAGCGCACAGTGGGCATTGTCCTGTACAAGTACTGTCAGAAGAATGACCAGCATCTGTTTTTCTCCCGACGAAAGTTTGTAAGGAGTGAGAATGTCTCCATCCTGTTCGATGAGAATCTCATTGCTTTTGCGGTTTATCTTCTTTCCTGTTTCGGCAAACAGTTCGTCTATCAGGTCCTGGAATTTTGTTTTGGGTTTAGATATTTCGGCTGCCATCATCTGTTTCTCGGGATCTCCGCTTGTCAGCAGTTCAATTATCCTGTTGCCTATATTTACCTGATAGTCCAGGTAGCGTCGCTGCAGTTGGTAAAGTTGCCAGTCCAGTTCCGTACGTACATCCTGATCACCGATCTTTTTCAGCAGTCCGAAGTCTATAAGCGGACGGTCGAAACTGCGGATAACGTCGAAAGGTATAAAATCTGCATCCTCCGGACTGAATGTGAATGTCACTATATCCTTTATTCCGTTTGTGAGCTGTACTTCATTGTTCTCGTTCAGTCTTCTCACGGAACT	57	55	0.966102	32	CATCATATATTTTAAGGACATTTACTG	IBDMBD_PRJNA398089
3498	CATCATATATTTTAAGGACATTTACTG	CATCATATATTTTAAGGACATTTACTGAATATCCCTAAATACTGTTTAAACGCCATTTAATGTTATATGGATATTGGTTAAAACCCAAGTCTCTTGAACTCACTCTCGAAATTAGGAGTGAAAACCTCTTTTCCCATGTTTGCCTTAATTTCCTCTATACTCCAGAATCTGCCTCCATCCAGTTCTTCTGACGGATGTATCTCACCGTCATAAACAGTCTTGTGGGCAAAAACAAGTTCCTTCTCGCGTGATGACTCAAACACGTAGTGAGTAAGAAGTTCAGGAGTGAAATCCTCTATTCCGAGTTCTTCTCTAACTTCACGTTTCAGTGCCATTTCCACACTTTCTCCCAAGTCGATATGACCGCCAACGGCAGTATCCCATTTCCCAGGCTGTATATCTTTCCATTCCGGACGTTTCTGTAGATACAGTTCTCCACGGCTGTTGAAAACATGCAGATGTACCACCGGATGCAGCAGCTTGCTACCGCTGTGACACTCGCCTCTTGTGGCTGCAGACAGGATGTTTCCATCCTCATCTACTACAGGGAACATTTCTTCACTATTATCTTTCATATTCCTAATATCTAAAAACTAACAACTAAGAACTAATGACACTGTTACGGAATCAGTAGCGACGAATCACCATAACTCAGGAAACGGAAATCGTGCGACAGTGCATAGTCGTAAATCTTTCTCCAGTCGCCTTTCACGAATGCCGAAACCAGGAGCAGCAGAGTGCTTTGTGGCTGGTGGAAGTTTGTAACTATGCGTTTCACAATCTTGTATTCATATCCAGGAGCGATGATAATCTGAGTACTTGTATGCAGTGCATCCAGATGATTTCTCTCCATATAGTCGAGGATATTTTGCAGAGCCTGAATAGGAGTAATGTTGGTCTCGTTTTCGTATGGTATCCATTGCTTAACATGCAGTTCTTCCTGCGATGCTTCAGGTCTAGACTCTAAGATAACCCCGATATAGTACAGACTTTCAATTGTTCTTACTGATGTAGTTCCCACGGCTGTGGTCTCACCGCCATGTTTCAGAAGTTTCTCAATTGTCTGTCTGTTTACGGAGATATATTCCGTGTGCATATCGTGTCCTGCTATTTCCTCACTCTTGACTGGGCGGAAAGTACCGGCTCCCACGTGCAGAGTCACTTCTTCCAGGTCAACTCCCTTGTTTCTCAGTGTGTCAAGCACTCTCTCTGTGAAATGCAATCCAGCTGTTGGCGCAGCTACAGAACCTTTTATCTTTGAATACACAGTCTGGTAAGTTTCCTTGTCGCTTTCCTGTGTCTCGCGGTTCAGGTATGGAGGGATAGGAAGCTCTCCGAATACTTCAAGGATATCAGCAAAAGTCACTTCGCTGTTATCCCAGCTGAAATCTATCCAGTGGCTTGTCCCGTGACATTCACCGCGAGTGGCAGTAAGTGTCAGAGGTTTGCCCTTCACTGTCATTTCTCTGTGCAGCGGACCTTCTTTCCATTTCTTCAGATTACCCACCATGCATAGCCATGCCGAATGTTCTGTCTGCTGGAAGTTCAGCACGTAATCGTTTGGCTTTATTGGTTCAAGACAGAATATTTCTATCAGTGCGCCTGTCTCTTTTCTGAAGTGCAGTCTTGCCTGAATAACCTTTGTATTGTTGAAAATCATCAGTGAGCCCGGTTCGATATATTCCGGCAGTGAAGTGAAGACTCTTTCTTCTATTTCGCCGTGATTGTAAACCAGTAGTTTGGAACTGTCGCGCTCTTTCAGCGGGAATTTTGCTATTCTTTCGTCCGGAAGTGGATAGTTGTAATCGC	57	56	0.982456	32	CATCATATATTTTAAGGACATTTACTG	IBDMBD_PRJNA398089
3499	CCATCTCAATTTGTTTTGAGACGGCCT	CCATCTCAATTTGTTTTGAGACGGCCTCATACGGAAGTTTTAGATGAAGTTGTAGTTATTGGTTATGGTACAGCTAGAAAATCAGATGTTACAGGTTCTATTGCTTCTGTAGGTGGGGAACAATTACGGGAAGTCCCTGCAAACAATATTACTTATGCTTTACAAAATCGAGTGGCTGGTGTAGATTTGTCTCAAACATCATCACAGCCAGGTGCAACAATGCAGATTCGAATTCGTGGAACTCGTTCATTGACAGCATCTAATGATCCGCTAATTGTACTAGATGGTATCCCTTTTATGGGAAATATTTCTGATATTAATCCTAATGATATCAAGAGTATGGATATTTTGAAAGATGCTTCATCTACGGCTATTTATGGATCACGTGGAGCAAATGGTGTTATTTTAATAACGACAGACAAGGGTGTACAAGAAGCCTCTGCTAAATTTACTTATAATGGTTATGCCGGTTTAAAAACTGTCTTTTCAAAATATCCAATGATGGATGGTGAGAAATTTGCTGCTATGCGTGAATATGCAGGTATTTATACAAATACGTTAGAAGAATCCAATGATGTAAGTACTGACTGGCAAGATTTGATGTATCGTAATGGGTATGTTACTAGTCATGATATTGGTGTTACTGGTGGAACTAAAGGTGGCAATTATGGATTTGGACTAGGGTATTATAAAGACCAAGGAGTAATACCTACTCAGCAATATACACGATATTCTTTGCGTGGTAGTTTTGAACAAAGTATAGGTAGATATTTGAAATTTGGATTGACTACTAATACCAATTATAATGTAACAAGTGGAACTCAAGTGGGATTGTATGGAGTTTTATCAATGTCCCCTTTAGCTACTCCATATAACGAAGATGGCAGCTTAAAACGTACTATTACTATGCCTAATGATGTACAATATGTGTTGACCCGTGATGTCGTCGAAAACTTAGGTGATAGTTGGGTAAATGATAAAATAGGATTTGGCACCTATAATAGTTTTTATGCGGAGGTAAAATGTCCATGGGTTGAAGGATTGAAATATCGTATGAATTTAGGATTAAATTACCGTTCTGCTAAGAATGGAGCGTTCACTGGAGAGGGAGTGAATAGTGGTACTGCTGATACTCCATCTACTGCATCTTTACAACATGAAGAAACAACAAACTGGACTGTTGAAAATTTGATTACTTATGATCGGATATTTAATGATAAACATCAATTGAATTTGGTTGGTATGTTTTCTGCCGAGGAAACAGTTTATACTAAATCACATGTATCAGCATTGGATATTCCGGCTGATTTTTTCCAATATTATAATATAGGTCGCGCAGAGAGTACTATTACGGTTGATCCTAATAATTGGAATTATCAGAAAAGTGGTCTAATATCATATATGGCTCGTGCAATGTATACTTATGATAATCGCTATATGTTTAGTGCAACTGTGCGTTCAGATGCTTCTTCACGGTTGGCAAAAGGCCATCAGTGGCATACTTATCCGGCGGTTTCTGCAGGATGGAATATTCGTCAGGAATCGTTTATGGATAATGTGACATGGATGGATATGTTAAAGTTACGTGTTGGTTATGGACAAACTTCGAATCAGGCCGTTGATCCATATTCTACTCTAGGTATGTTGAGTACCCGTCCATATAATTTTGGCCCAACAGGTTATGCTACAGGATATTATGTATCTTCATTACCAAATGCTGATTTGGGTTGGGAGTATTCTTCTACGTGGAATTTGGGATTGGATTTTAGTTTGTTCAATGGTCGTTTATCTGGCACATTGGAATATTAT	41	40	0.97561	32	CCATCTCAATTTGTTTTGAGACGGCCT	IBDMBD_PRJNA398089
3500	CCTACTATTTTGGGGTGGGAAACTTTA	CCTACTATTTTGGGGTGGGAAACTTTAGAAAGTTAAGTCTGTATGCTATCGCCTCTCTATCATATTATCTGTTATGCATATATGTGTTTGAAGATAAATTGCCTTGTCTTTATCGTACAAGCTATGCTCTGCTTTTGGGATTGATATGGAAATATTACGAACCCAGAATCGTTCGTTTCCTTAATACTAAATATATGATTATTCTTGTGACAATTATCTCTACAGTCGGATTTGTATTGGCGGTTAAATCGGATGATATACTGTTCAATCCTTTGTTTGCAGCCATGACATTCGTCAGTTTTGCATATTTAATACCACTACATAAAGATTATGCAGCATTAAAGGTTTTAAGCAAAATATCATATGAGTATTATTTGTGGCAAGGTCTAAGTATAGCTGTTGTGTTCGATTGCTTGCATTGTAAAAGCATGCTGATTGCGATACCGTTATGCCTCTTTATCAATTCCTTACTATCAATAATAGCTCATTATTTATATAATAATTCATGTCAGAATCTCGTACATCAAAAAGTTTAAAAAACGCTTGGGTAGCTCTGTTCTTCTATGCCATCAATGTTATAATCGGCTTCTGGAAGAGACAGGTGTTCTTTGATTATTTAGGTAGCGAAGTTCTTGGTCTCGACACCACGGCGTCAACCCTCTTTAGTTTCTTGAATCTTGCCGAATTGGGTATCGGCTCATCTGTAGGCTATTTCTTGTATCGCCCTATGTTTGAAGGTGATACGGTCACAATGAATAAAATTGTAGCTCTACAGGGATGGATATATCGCCGAATAGCAATGGTTGTGATGGCCGGATCAGCTATTCTCATGTGCTTCTTCCCAATCATCTTCGCGAAGATACAGCTTCCGTTATGGTATGCTTACGCTACGTTCTCTGTTATGCTCATCGGTTCGATGTTGGGCTACTTCATGAACTATCGTCAGTGTATTCTTGCAGCAGACCAGAAAGGCTATAAGGTTACTCAAGTTACCTCTTCTGCATCTGTTGTCTTTCAAATACTGCTGATATTCTTGCTGCCAATCGTTCCATGTCCGTTCATTCTCTATATTGGCACTACATTGTTAGGCTCTATCATCGGTTGCTTATGGTTAAACCATGTGTTGCATAGAGATTATCCCTGGCTCGCAAAAGTTGAAGAGAGCGGCAAGCAACTCCTTAAGGAATATCCTGAGATAATAAAGAAGACCAAGCAGATTTTCTTCCATAAAATCACGACGTTCATAGTCAATCAAGTATCTCCTTTGATTATGTTTGCTTTCACCTCGCTAACCGCTGTAGCCTATTACGGCAACTACCTTGCCACCATCGACAGAGCAAAAGACGTATTGAAGACCGCTTTTGCAAGTACTGGCAATGCTATAGGCAACTTGATTGCAAGTAGATACGATCAGCGTATACAGTCGGTCTTTTGGGAGTTGATAGACTCGCGTCTTTGTATCTCCTTCGGTTGTGTTCTTGTATTAGGACTTATCTGCGAACCATTCATTTCTGTTTGGTTGTCGTCTAAATATCTTTTAGGTCATGAAGTACTCATACTTGTGTGCATTCTGTCGTTCCTCTCCATAAACAGAAGCACCGTTGACGGATACATCGGAGGCTATGGCTTGTTTCAAGATATATGGGCTCCTGCAATAGAAGCAATAATCAGCCTTGGTTTAGCATTTGCATTGGGCTATTTCTTCGATATAGCAGGTGTTCTTATGGGTGGTTTGGCAAGCAACTTAATCATCGTAAATGGTTGGAAGCCGTATTTCCTCTACACACGAGGATTCAAAATAAACCCATG	76	75	0.986842	32	CCTACTATTTTGGGGTGGGAAACTTTA	IBDMBD_PRJNA398089
3501	CTACTATTTTGGGGTGGGAAACTTTAG	CTACTATTTTGGGGTGGGAAACTTTAGAAAGTTAAGTCTGTATGCTATCGCCTCTCTATCATATTATCTGTTATGCATATATGTGTTTGAAGATAAATTGCCTTGTCTTTATCGTACAAGCTATGCTCTGCTTTTGGGATTGATATGGAAATATTACGAACCCAGAATCGTTCGTTTCCTTAATACTAAATATATGATTATTCTTGTGACAATTATCTCTACAGTCGGATTTGTATTGGCGGTTAAATCGGATGATATACTGTTCAATCCTTTGTTTGCAGCCATGACATTCGTCAGTTTTGCATATTTAATACCACTACATAAAGATTATGCAGCATTAAAGGTTTTAAGCAAAATATCATATGAGTATTATTTGTGGCAAGGTCTAAGTATAGCTGTTGTGTTCGATTGCTTGCATTGTAAAAGCATGCTGATTGCGATACCGTTATGCCTCTTTATCAATTCCTTACTATCAATAATAGCTCATTATTTATATAATAATTCATGTCAGAATCTCGTACATCAAAAAGTTTAAAAAACGCTTGGGTAGCTCTGTTCTTCTATGCCATCAATGTTATAATCGGCTTCTGGAAGAGACAGGTGTTCTTTGATTATTTAGGTAGCGAAGTTCTTGGTCTCGACACCACGGCGTCAACCCTCTTTAGTTTCTTGAATCTTGCCGAATTGGGTATCGGCTCATCTGTAGGCTATTTCTTGTATCGCCCTATGTTTGAAGGTGATACGGTCACAATGAATAAAATTGTAGCTCTACAGGGATGGATATATCGCCGAATAGCAATGGTTGTGATGGCCGGATCAGCTATTCTCATGTGCTTCTTCCCAATCATCTTCGCGAAGATACAGCTTCCGTTATGGTATGCTTACGCTACGTTCTCTGTTATGCTCATCGGTTCGATGTTGGGCTACTTCATGAACTATCGTCAGTGTATTCTTGCAGCAGACCAGAAAGGCTATAAGGTTACTCAAGTTACCTCTTCTGCATCTGTTGTCTTTCAAATACTGCTGATATTCTTGCTGCCAATCGTTCCATGTCCGTTCATTCTCTATATTGGCACTACATTGTTAGGCTCTATCATCGGTTGCTTATGGTTAAACCATGTGTTGCATAGAGATTATCCCTGGCTCGCAAAAGTTGAAGAGAGCGGCAAGCAACTCCTTAAGGAATATCCTGAGATAATAAAGAAGACCAAGCAGATTTTCTTCCATAAAATCACGACGTTCATAGTCAATCAAGTATCTCCTTTGATTATGTTTGCTTTCACCTCGCTAACCGCTGTAGCCTATTACGGCAACTACCTTGCCACCATCGACAGAGCAAAAGACGTATTGAAGACCGCTTTTGCAAGTACTGGCAATGCTATAGGCAACTTGATTGCAAGTAGATACGATCAGCGTATACAGTCGGTCTTTTGGGAGTTGATAGACTCGCGTCTTTGTATCTCCTTCGGTTGTGTTCTTGTATTAGGACTTATCTGCGAACCATTCATTTCTGTTTGGTTGTCGTCTAAATATCTTTTAGGTCATGAAGTACTCATACTTGTGTGCATTCTGTCGTTCCTCTCCATAAACAGAAGCACCGTTGACGGATACATCGGAGGCTATGGCTTGTTTCAAGATATATGGGCTCCTGCAATAGAAGCAATAATCAGCCTTGGTTTAGCATTTGCATTGGGCTATTTCTTCGATATAGCAGGTGTTCTTATGGGTGGTTTGGCAAGCAACTTAATCATCGTAAATGGTTGGAAGCCGTATTTCCTCTACACACGAGGATTCAAAATAAACCCATGG	74	73	0.986486	32	CTACTATTTTGGGGTGGGAAACTTTAG	IBDMBD_PRJNA398089
3502	TATATTTTAAGGACATTTACTGAATAT	TATATTTTAAGGACATTTACTGAATATCCCATTGTAGAAGTTCTTAAAGATAATTGGCGTAACACGTATGTGTTATGCCAATTGAAACGATTTTTTTATAAAGTCTTTTCAAATCCTTTTCAAAAGCTTTTCAACATCGGCACGAATCTTGGCATATAGCGGTGAATTCTTGTAGTTGACATTTTTATGTATCACCACTTCCACACCAATTTGTGAACGTTGATAGTTCGTCAGTTCGTTATGAAGCTGTAGGCTATGTAGGGCAAGGTCATGGATTTGTTGTTCACGCTCTCTCCTTAGTACTGTACATACAGGAATAAGAAGGCGGAGAACAACGTTGTCCATTATATGATGTCCCTGTATAAACATATATGTGCTGTCGGAAGTTACTCCAAGTGTGGGTAACTCTCTTTTTAAATCTTCTATTTCCTGTCTGGCTTCAGGATGTCTGCGTTCAAGATCATGAAGCTTTTTCTCCACTTTTTTTGCCATATGTTCAAGGCTGCGTTCAGGATAGCGTGTACTTACCTGATCCAGTTTTACGTACGAACAGAAATCAAGTAGTGAGAATTCGGCAAGAATATGTCTTCTGTAAAACCATACCGACCATATAAAAAGAGGCCATGCTATCTCAGAATATGCCTTCATGAATGCAGGAAAATCTATCAGCTTATGGTCGTTCAGTGTAGCTGTTACGCATACATCATGCAGACCTTCGGCATAGCAGTGGAAATTCTCTATGGCATAGGCATATGTCTGCAGTACATACGGACATTCTATCATGTAGCGCGATGTGTTGGTACGTCCTTGCAGAAGGTAGTCGTAGTCACTATCTACACAGGCTATCATGTTTTCACCAAGTTGTTTTCCCAACTGGTTCATGAGTACGGTTTTTTTCCCCTTGGCAAGCGAGCTTTGTGATGGAAGCATGACTTCGAAATAAACCTTGTCGTTTTCATACTCAGAGAGCAGGGCACGCCAGAACGATATGTCGTCATAGCTCTCCACATACGCCACAATCTTCCTTTTTGCATGTTTCGGCTTCAGATTGTTGGCCGCACCTATATATAATGATGAAAGGTTTTCCGTAAGTCGTTTTCCCATAGTCCCTGTTTTTTTAATTAGTAGTAATGTCGCTCACTTCGGTCACTGCATCTACCCATCCGTTCATGATGAGTGCCGGAGAATGTGTTGTCAGGATAATCTGTACGTTAGGATTAAGACTTCTGATGAGTGTTATGAGCCTTTGTTGCCATTCTATGTGGAGTGAAATCTCAGGCTCGTCCATAAACAGCGCACAGTGGGCATTGTCCTGTACAAGTACTGTCAGAAGAATGACCAGCATCTGTTTTTCTCCCGACGAAAGTTTGTAAGGAGTGAGAATGTCTCCATCCTGTTCGATGAGAATCTCATTGCTTTTGCGGTTTATCTTCTTTCCTGTTTCGGCAAACAGTTCGTCTATCAGGTCCTGGAATTTTGTTTTGGGTTTAGATATTTCGGCTGCCATCATCTGTTTCTCGGGATCTCCGCTTGTCAGCAGTTCAATTATCCTGTTGCCTATATTTACCTGATAGTCCAGGTAGCGTCGCTGCAGTTGGTAAAGTTGCCAGTCCAGTTCCGTACGTACATCCTGATCACCGATCTTTTTCAGCAGTCCGAAGTCTATAAGCGGACGGTCGAAACTGCGGATAACGTCGAAAGGTATAAAATCTGCATCCTCCGGACTGAATGTGAATGTCACTATATCCTTTATTCCGTTTGTGAGCTGTACTTCATTGTTCTCGTTCAGTCTTCTCACGGAACTGTTTA	96	94	0.969388	32	TATATTTTAAGGACATTTACTGAATAT	IBDMBD_PRJNA398089
3503	TATATTTTAAGGACATTTACTGAATAT	TATATTTTAAGGACATTTACTGAATATCCCTAAATACTGTTTAAACGCCATTTAATGTTATATGGATATTGGTTAAAACCCAAGTCTCTTGAACTCACTCTCGAAATTAGGAGTGAAAACCTCTTTTCCCATGTTTGCCTTAATTTCCTCTATACTCCAGAATCTGCCTCCATCCAGTTCTTCTGACGGATGTATCTCACCGTCATAAACAGTCTTGTGGGCAAAAACAAGTTCCTTCTCGCGTGATGACTCAAACACGTAGTGAGTAAGAAGTTCAGGAGTGAAATCCTCTATTCCGAGTTCTTCTCTAACTTCACGTTTCAGTGCCATTTCCACACTTTCTCCCAAGTCGATATGACCGCCAACGGCAGTATCCCATTTCCCAGGCTGTATATCTTTCCATTCCGGACGTTTCTGTAGATACAGTTCTCCACGGCTGTTGAAAACATGCAGATGTACCACCGGATGCAGCAGCTTGCTACCGCTGTGACACTCGCCTCTTGTGGCTGCAGACAGGATGTTTCCATCCTCATCTACTACAGGGAACATTTCTTCACTATTATCTTTCATATTCCTAATATCTAAAAACTAACAACTAAGAACTAATGACACTGTTACGGAATCAGTAGCGACGAATCACCATAACTCAGGAAACGGAAATCGTGCGACAGTGCATAGTCGTAAATCTTTCTCCAGTCGCCTTTCACGAATGCCGAAACCAGGAGCAGCAGAGTGCTTTGTGGCTGGTGGAAGTTTGTAACTATGCGTTTCACAATCTTGTATTCATATCCAGGAGCGATGATAATCTGAGTACTTGTATGCAGTGCATCCAGATGATTTCTCTCCATATAGTCGAGGATATTTTGCAGAGCCTGAATAGGAGTAATGTTGGTCTCGTTTTCGTATGGTATCCATTGCTTAACATGCAGTTCTTCCTGCGATGCTTCAGGTCTAGACTCTAAGATAACCCCGATATAGTACAGACTTTCAATTGTTCTTACTGATGTAGTTCCCACGGCTGTGGTCTCACCGCCATGTTTCAGAAGTTTCTCAATTGTCTGTCTGTTTACGGAGATATATTCCGTGTGCATATCGTGTCCTGCTATTTCCTCACTCTTGACTGGGCGGAAAGTACCGGCTCCCACGTGCAGAGTCACTTCTTCCAGGTCAACTCCCTTGTTTCTCAGTGTGTCAAGCACTCTCTCTGTGAAATGCAATCCAGCTGTTGGCGCAGCTACAGAACCTTTTATCTTTGAATACACAGTCTGGTAAGTTTCCTTGTCGCTTTCCTGTGTCTCGCGGTTCAGGTATGGAGGGATAGGAAGCTCTCCGAATACTTCAAGGATATCAGCAAAAGTCACTTCGCTGTTATCCCAGCTGAAATCTATCCAGTGGCTTGTCCCGTGACATTCACCGCGAGTGGCAGTAAGTGTCAGAGGTTTGCCCTTCACTGTCATTTCTCTGTGCAGCGGACCTTCTTTCCATTTCTTCAGATTACCCACCATGCATAGCCATGCCGAATGTTCTGTCTGCTGGAAGTTCAGCACGTAATCGTTTGGCTTTATTGGTTCAAGACAGAATATTTCTATCAGTGCGCCTGTCTCTTTTCTGAAGTGCAGTCTTGCCTGAATAACCTTTGTATTGTTGAAAATCATCAGTGAGCCCGGTTCGATATATTCCGGCAGTGAAGTGAAGACTCTTTCTTCTATTTCGCCGTGATTGTAAACCAGTAGTTTGGAACTGTCGCGCTCTTTCAGCGGGAATTTTGCTATTCTTTCGTCCGGAAGTGGATAGTTGTAATCGCTTATC	62	60	0.983871	32	TATATTTTAAGGACATTTACTGAATAT	IBDMBD_PRJNA398089
3504	TCATATATTTTAAGGACATTTACTGAA	TCATATATTTTAAGGACATTTACTGAATATCCCATTGTAGAAGTTCTTAAAGATAATTGGCGTAACACGTATGTGTTATGCCAATTGAAACGATTTTTTTATAAAGTCTTTTCAAATCCTTTTCAAAAGCTTTTCAACATCGGCACGAATCTTGGCATATAGCGGTGAATTCTTGTAGTTGACATTTTTATGTATCACCACTTCCACACCAATTTGTGAACGTTGATAGTTCGTCAGTTCGTTATGAAGCTGTAGGCTATGTAGGGCAAGGTCATGGATTTGTTGTTCACGCTCTCTCCTTAGTACTGTACATACAGGAATAAGAAGGCGGAGAACAACGTTGTCCATTATATGATGTCCCTGTATAAACATATATGTGCTGTCGGAAGTTACTCCAAGTGTGGGTAACTCTCTTTTTAAATCTTCTATTTCCTGTCTGGCTTCAGGATGTCTGCGTTCAAGATCATGAAGCTTTTTCTCCACTTTTTTTGCCATATGTTCAAGGCTGCGTTCAGGATAGCGTGTACTTACCTGATCCAGTTTTACGTACGAACAGAAATCAAGTAGTGAGAATTCGGCAAGAATATGTCTTCTGTAAAACCATACCGACCATATAAAAAGAGGCCATGCTATCTCAGAATATGCCTTCATGAATGCAGGAAAATCTATCAGCTTATGGTCGTTCAGTGTAGCTGTTACGCATACATCATGCAGACCTTCGGCATAGCAGTGGAAATTCTCTATGGCATAGGCATATGTCTGCAGTACATACGGACATTCTATCATGTAGCGCGATGTGTTGGTACGTCCTTGCAGAAGGTAGTCGTAGTCACTATCTACACAGGCTATCATGTTTTCACCAAGTTGTTTTCCCAACTGGTTCATGAGTACGGTTTTTTTCCCCTTGGCAAGCGAGCTTTGTGATGGAAGCATGACTTCGAAATAAACCTTGTCGTTTTCATACTCAGAGAGCAGGGCACGCCAGAACGATATGTCGTCATAGCTCTCCACATACGCCACAATCTTCCTTTTTGCATGTTTCGGCTTCAGATTGTTGGCCGCACCTATATATAATGATGAAAGGTTTTCCGTAAGTCGTTTTCCCATAGTCCCTGTTTTTTTAATTAGTAGTAATGTCGCTCACTTCGGTCACTGCATCTACCCATCCGTTCATGATGAGTGCCGGAGAATGTGTTGTCAGGATAATCTGTACGTTAGGATTAAGACTTCTGATGAGTGTTATGAGCCTTTGTTGCCATTCTATGTGGAGTGAAATCTCAGGCTCGTCCATAAACAGCGCACAGTGGGCATTGTCCTGTACAAGTACTGTCAGAAGAATGACCAGCATCTGTTTTTCTCCCGACGAAAGTTTGTAAGGAGTGAGAATGTCTCCATCCTGTTCGATGAGAATCTCATTGCTTTTGCGGTTTATCTTCTTTCCTGTTTCGGCAAACAGTTCGTCTATCAGGTCCTGGAATTTTGTTTTGGGTTTAGATATTTCGGCTGCCATCATCTGTTTCTCGGGATCTCCGCTTGTCAGCAGTTCAATTATCCTGTTGCCTATATTTACCTGATAGTCCAGGTAGCGTCGCTGCAGTTGGTAAAGTTGCCAGTCCAGTTCCGTACGTACATCCTGATCACCGATCTTTTTCAGCAGTCCGAAGTCTATAAGCGGACGGTCGAAACTGCGGATAACGTCGAAAGGTATAAAATCTGCATCCTCCGGACTGAATGTGAATGTCACTATATCCTTTATTCCGTTTGTGAGCTGTACTTCATTGTTCTCGTTCAGTCTTCTCACGGAACTGT	61	59	0.968254	32	TCATATATTTTAAGGACATTTACTGAA	IBDMBD_PRJNA398089
3505	TCATATATTTTAAGGACATTTACTGAA	TCATATATTTTAAGGACATTTACTGAATATCCCTAAATACTGTTTAAACGCCATTTAATGTTATATGGATATTGGTTAAAACCCAAGTCTCTTGAACTCACTCTCGAAATTAGGAGTGAAAACCTCTTTTCCCATGTTTGCCTTAATTTCCTCTATACTCCAGAATCTGCCTCCATCCAGTTCTTCTGACGGATGTATCTCACCGTCATAAACAGTCTTGTGGGCAAAAACAAGTTCCTTCTCGCGTGATGACTCAAACACGTAGTGAGTAAGAAGTTCAGGAGTGAAATCCTCTATTCCGAGTTCTTCTCTAACTTCACGTTTCAGTGCCATTTCCACACTTTCTCCCAAGTCGATATGACCGCCAACGGCAGTATCCCATTTCCCAGGCTGTATATCTTTCCATTCCGGACGTTTCTGTAGATACAGTTCTCCACGGCTGTTGAAAACATGCAGATGTACCACCGGATGCAGCAGCTTGCTACCGCTGTGACACTCGCCTCTTGTGGCTGCAGACAGGATGTTTCCATCCTCATCTACTACAGGGAACATTTCTTCACTATTATCTTTCATATTCCTAATATCTAAAAACTAACAACTAAGAACTAATGACACTGTTACGGAATCAGTAGCGACGAATCACCATAACTCAGGAAACGGAAATCGTGCGACAGTGCATAGTCGTAAATCTTTCTCCAGTCGCCTTTCACGAATGCCGAAACCAGGAGCAGCAGAGTGCTTTGTGGCTGGTGGAAGTTTGTAACTATGCGTTTCACAATCTTGTATTCATATCCAGGAGCGATGATAATCTGAGTACTTGTATGCAGTGCATCCAGATGATTTCTCTCCATATAGTCGAGGATATTTTGCAGAGCCTGAATAGGAGTAATGTTGGTCTCGTTTTCGTATGGTATCCATTGCTTAACATGCAGTTCTTCCTGCGATGCTTCAGGTCTAGACTCTAAGATAACCCCGATATAGTACAGACTTTCAATTGTTCTTACTGATGTAGTTCCCACGGCTGTGGTCTCACCGCCATGTTTCAGAAGTTTCTCAATTGTCTGTCTGTTTACGGAGATATATTCCGTGTGCATATCGTGTCCTGCTATTTCCTCACTCTTGACTGGGCGGAAAGTACCGGCTCCCACGTGCAGAGTCACTTCTTCCAGGTCAACTCCCTTGTTTCTCAGTGTGTCAAGCACTCTCTCTGTGAAATGCAATCCAGCTGTTGGCGCAGCTACAGAACCTTTTATCTTTGAATACACAGTCTGGTAAGTTTCCTTGTCGCTTTCCTGTGTCTCGCGGTTCAGGTATGGAGGGATAGGAAGCTCTCCGAATACTTCAAGGATATCAGCAAAAGTCACTTCGCTGTTATCCCAGCTGAAATCTATCCAGTGGCTTGTCCCGTGACATTCACCGCGAGTGGCAGTAAGTGTCAGAGGTTTGCCCTTCACTGTCATTTCTCTGTGCAGCGGACCTTCTTTCCATTTCTTCAGATTACCCACCATGCATAGCCATGCCGAATGTTCTGTCTGCTGGAAGTTCAGCACGTAATCGTTTGGCTTTATTGGTTCAAGACAGAATATTTCTATCAGTGCGCCTGTCTCTTTTCTGAAGTGCAGTCTTGCCTGAATAACCTTTGTATTGTTGAAAATCATCAGTGAGCCCGGTTCGATATATTCCGGCAGTGAAGTGAAGACTCTTTCTTCTATTTCGCCGTGATTGTAAACCAGTAGTTTGGAACTGTCGCGCTCTTTCAGCGGGAATTTTGCTATTCTTTCGTCCGGAAGTGGATAGTTGTAATCGCTT	57	56	0.982456	32	TCATATATTTTAAGGACATTTACTGAA	IBDMBD_PRJNA398089
3506	TCTCCAAACGCTCAAAACTCAAGAATT	TCTCCAAACGCTCAAAACTCAAGAATTTCGCACCAAGGATTTTGTTGTGCGTTGAACGGGGAGTATTGAGCATCAGAAATGCAAATATTGTGTCGGTAGGCATCTGCCGTCCTAATTAGGTTCTTGAATTTTGTAAAAGTCACGCTTACTCCAGCGTCAGTACTGATAATCTCTCCTATTTGCTCACCAGATTCTGCAAGGCATATAGCGGAAAGATATCAATCCGGCAAATCAAAACATATAAAAAAACAGACGATGACAACAACTGCTTTCGCATGTCATTGCCATCGTCCCTTATTTGAGCCTAACTATAAGCTGCCAAACTAATAAGTAATAAATACCAATTACTAATTAATAAACGGTGTTCTGCGGATCGAAATTTGTCCAACCGTCCAGCCAGTTGTCGTTAGCGTTGAAAGCTCCGATGTAAGTGACGGGAGTGAACCATGAGTCGAGTCCAGAGAAGTTCTGTGCGCCGAAGAGGCTGCTGCCTGACTGCGGCATGAACGCTACGCCAACACCCTTGACGTCGGTAAGCATCAATGATGACTTGTCAGCGAAATAGCGGTTGTTGTTCTCCGGCAACTCGAAGAAGGTGTGTGAGTAAGACTGCTTGCTGTCTGCCTTTACTGCCTTAGCCTTATAGTCATACTCCTTATCCTCGTAGCACTTATTGGCGTCAGAGCCAAGTATGTCAGCATTGGCGATGAAGATGTTCTGGAAGCGCAACTTGCCAGCCTTTGCCTGTGCTGGAGTGTCACCCTTCTCACCGTCGATAATCAGACCGATAGGCCAGTCTGTCACTACAGAGTTGACACAATTAAGGCGTGATGAGCGGCGAATCTGCATACCAGCCTGGAACTTGCCAAGACCTGAACCGTTGTTGGGGAAGTAAGAGCCGGCTGTGATATACGAGTTGCTGTTCTGGAAGTCAGAAGCGCTCTTAGGACCTACGAAGGTGATGTTGGAGAATGTGGCTGTGGTAAGCGGTGTTGCTCCTGTGGCACCGTCCGCACAGTTGTCGCTCTCGAAGCCATTGCTCTGGCTCTGGTCTGCAATGCGCGGATCGCGTACGGAAAGACCGAACTGCACCTTACCTGAGAATCCGTTGTCAGTATCGAAGTCGTCATCCCATCCCTTGTAGGCAATGAGGTACTTGCAGTTGACAGTACCACCGAACCACTCGAAAGAGTCGTCATTGGAGTAAGACACCTGCACATGGTCGATATGAGTGCTCGAACCGACGGAACCAAGCGTCAGACCATTGATTTCTTGGTCAGCCTTGAAAGGATAACCGGCAAACTCGATGCGTGCATAGCTCAATACACCAGAGTTGTCAGCGTCGTCATTGCCACCATGCTTGGTGCGCGGACCACCCTCTATCTGCATCTCCGTCTGGTTGTTATGTGCCTTGCCGCAGATAATCACACCACCCCAGTCGCCCGGTCGGCGCTGTCCTGCCGGCTGTGCAGAGGTGAAGACAATAGGAGCATCAGGCGTGCCCTGAGCGATAAGCTTGCCGCCACGCTCCACGATGAGGGCAGCCTTAGTGGCTTTGTCGCCCTTGATGACGGTGCCCGGCTCAATGGTAAGCTCAGAGCCAGCACCTATATATACCCATCCCTTGAGAGTATAGACACCCTTCTTGAGAGTCTGCTTGCCTTTGAATACGAGTTCCTGGTCGCCGTTGCCGATTACCTTGCCCTCGGCATTGTCCTTGCCATCCTCTCCAAAGAGCAGGTGGTCGCAAGCCTTCAGACCACCGTCAGTGGTCCATGTGTAGGCTGTGTCCTGACCAGGAGTAGGATC	52	51	0.944444	32	AATTCTTGAGTTTTGAGCGTTTGGAGA	IBDMBD_PRJNA398089
3507	TGATTTTCAGATAGTTAAAATCTTTCG	TGATTTTCAGATAGTTAAAATCTTTCGAACACTAGTGATATGACTATCCGTATGCCTTTGTGAAAGTTGAACCGGAGACGGGAGAACTGGATATAGTCAAGAACTTCGAGCAGGGGGATGATTTTTATGACAATTGGCATAGCTATACGTTGTATTGCATGACATATAACCCCGTGAAAGACGAGGTGTATGCTCTTGGACAGACAACAAAAGAAAATCAGGCACAGGTGTCAACTCTTTACAAAATAGACAGAGCTACGGGTACGCCGACAAAACTGCATGATTTTGATTTCATATCTTTTGCTATGTCTGTAGATATGGAAGGTACATTATGGGTGCAGAATTCAATATACGAAGGTGAAAGTAACGTAGGTGCAAAGCTTATTGCATATGATACAGACAACTTCGATGTTAAAAAAGAAGTGAAGCTTTCTTATAACGGAAGTTCGTTTGTTACAGCTTATTATGGAACAATGTCATTTGACTACACTACAGGTGACTTATATTGGATCGCCCTTAGAGCAGATGATAACAAGCAGCAATTGTATACTGTAAATTTGGAAACTGGTAATATGGAAGCTCTTGGAGCATTCTGGGGCGATTTCGTAGGATTGTATATTCCTTATACGTTGCCTGAAAATGAGAATGCACCTGCAAAAGTTCAGGATTTGAAAGCTACTCCCGATATGACAGGATCAATGAAAAGCACATTGACATGGACGAATCCTTCATTGCAGTGGAATAAAAAGGAACTTACAGACCTGAAAGAAGTACAGATATATAAGGACGGTTCAGAAACACCGGCGGCTACTCTCCCTGCAGAAGGCAAGGAAGGACAGGAAATGTCATGGACAGATGAAACTCCAAATGCAGGAATAAACACATATTATGTTGTTCCGTGCAATGAATTTGGAAAAGGTATAAAGGACAGCATTAGCGTTTTCGTAGGCGAGGATGTTCCCGGAGCTGTCGGAAATATTGTGGTGAAGAACAATGGAGAAAGTGTTACTGTTACATGGGATGCTCCAGAATATGGTATGAACGGCGGATATGTAAATCCTGATGGACTTAAATATACAATCATACGTTATCCTGACGAAATTGAAATTGCTAAAGACCAGACTGAAACTACATTTACAGATACAAATCTAGGTAATCAGCAATGCTACTATTATACAATACAGACTTCAAACGTAACAGGTGTCGGTGAGACAACAGAGACAGAGAAGTTCATAGCCGGAGCAGCATACACAACTCCTGTGAAATTCAATTTCACAGACCAGATTCTCTCAGAGGCATGGACAAATCTTGGCGATTGGGAATGGAGCGGTGGCTCTATGGCTGGAGACGAAGGAATGATGACAACAACACATCAGAGAGAAAACTGTTGGTTGATTTCACCGGATGTCAAGCTGGAAGCAGGAAAGACGTATAAAATAACAACAAAGATAAAGACTTATTATGGTCCTAATGGCTGTAAGGAAGACTTTAGAATTGCTATCGGTCAAGGAAAGGCTGCTGGCGATATGACAAACGTGCTTCGCGAAGAGAAGGATTACTCTGCAGATGAATATTACTACGTTAAGACATTTGAAGACATTGTTGAGATTAAGGAGACAGGTGTTTACAATTATGGAATAGACGTGTCTTTGGTAACAGGCGACGATATCTTCAGCTTGCAGGAAGTAACGATAGAGGAGATTCATCCTGTTGATATGAGCGCTGTAAGCTTGGATGGAATTATTGATGCAGTATGCAATGGAAATAATACATGTAAGGTAAAACTGTACAACAACTCTTATAAGACGG	95	94	0.979381	32	TGATTTTCAGATAGTTAAAATCTTTCG	IBDMBD_PRJNA398089
3508	ACAAGAAGACATGAAGAACATGTTTTT	ACAAGAAGACATGAAGAACATGTTTTTCTGACAAGAAGACAATGTAGGCTGTTCAGCGGATGATGAAATTCATTTTTTACTATTCAGCTTCGATGGATAAAAGAAAAGCATTAACTTTGCAAAGACTACCAACATCTCATCATTGAATGTTGAACATAACAAATCTAAAATGAAAGCATAAGAATACTATGAAAACAGAACAGAATCATAATTTTAAGACCAGATATGACAAGGCACGTTGGCATTCTATGGCAAGTTATTTATTACGCACAATGGCAACATATCGTACGCTTGTTTTCATGGCATTGCTTCTTGGCATAGCAGAAGTTGCGGTCAGCCTTCTACAGATTTGGGCTGTAAAGAGGGTTGTAGATTGCACAGCCGTAAAGACAACCGAATCTGTTTTTCATTCCATCTGTATCCTTACTTTCCTTATAGTATTGGGGTTTGCATTAAAGGCATTCAGCACATGGATAGGCAACATAGCTGGCACTCGTGCCAAGAACAATATGCGACAGCATATTTTGCAGAAATTGTTAACAAGCAGAAATGACGTAAAGCTTCATTCTGGAGACATCGTTAACCGTATTGAGATAGACGTAGCCACTATCATAAACTTTATAGGCTACAAGATACCCAACTCTATTTGTGGTTTGATAATGTCCATAGCGGCATTTGTATGTTTGTATTTACTTGACCATTTTCTGCTACTTGTAATTCTTGCTGTTATTGTTATGTCGTTTATAATCAGCAGAAGATATATCATGAAAATGCGTGAATATACGAAGAAGATACGTACCTCGGAAAGTAACATTCAAGCTGTCATTCAGGACTGCATACAAAACCGACCGTTACTAAAAGCTCTTGAGGCTTCACAAACGATGCTTGGACGCTTCTCTTCTGCTCAAGATCATCTGTATGGCGACATGAAGAGATTCACTTCCTTTTCGATACTTACAAGCGGTATCGTAAATGCTGGCGAATCATTGATATATATACTGACGTTTCTTTGGGCTGCATTACGGATGCAGGCGGGCACACTTTCTTTTGGCGGGATGACAGCATTTCTGCAACTGATAACCAAGATGTATCGGCCGATACGGGATTTTGCAGGAATATTGCCAGCACTCATTAATGCTGTCACTTCTGCGGAAAGACTGATGGAAATAGAGGACGGAGAAACTGAACATTGTGACAATCCAATAAGAATGGAAGGACCATGCGGCATTCGTATTGACAACCTGACTTTTCGTTATGACAAGTCTTCGCAGGACGTGTTCAGCAATATATCCATAAATTTCCGTCCTGGAACTTCAACGGCTCTTTTAGGCAAAACGGGAACTGGCAAGACCACTATGCTGAAAATGATGGTTGCTCTTGCTGCCCCTCAGAAAGGAAGCGTGAACGTATATAACGAGAAAGGCCAATATGGGGTTTCACCTGATGTGCGATGTAATTGCATATACGTGCCTCAAGGCAATACACTTATACATGGAACCATTCGGGACAATCTCTTGTTGGGCAATCCAAAGGCAACTGACAATGAAATGATGGATATGCTCCGCTTTTGTTGTGCCGATTTCGTGCAAAGCCTTCCGTCCGGACTTGACACATTATGCTACGAAAAGGGTGGAGGCTTGTCTGAGGGACAAGCTCAACGCATAGCCATTGCTCGCGGTCTGCTGCATGGTGGAGACATTCTGATTCTTGACGAAATAACCACAGCTCTGGATGAAGAGACCAAAACAAAGTTGCTTGACAATCTTTTCAGCCGTTACGCCAAGCATACGATGATTATAGCCACTCACGATCAAAAGGTTATAAATATGTGTAAGGAGATTGTCAGTATAGAATAATCAAATC	18	16	1.0	33	ACAAGAAGACATGAAGAACATGTTTTT	IBDMBD_PRJNA398089
3509	ATATATTTTAAGGACATTTACTGAATA	ATATATTTTAAGGACATTTACTGAATATCCCATTGTAGAAGTTCTTAAAGATAATTGGCGTAACACGTATGTGTTATGCCAATTGAAACGATTTTTTTATAAAGTCTTTTCAAATCCTTTTCAAAAGCTTTTCAACATCGGCACGAATCTTGGCATATAGCGGTGAATTCTTGTAGTTGACATTTTTATGTATCACCACTTCCACACCAATTTGTGAACGTTGATAGTTCGTCAGTTCGTTATGAAGCTGTAGGCTATGTAGGGCAAGGTCATGGATTTGTTGTTCACGCTCTCTCCTTAGTACTGTACATACAGGAATAAGAAGGCGGAGAACAACGTTGTCCATTATATGATGTCCCTGTATAAACATATATGTGCTGTCGGAAGTTACTCCAAGTGTGGGTAACTCTCTTTTTAAATCTTCTATTTCCTGTCTGGCTTCAGGATGTCTGCGTTCAAGATCATGAAGCTTTTTCTCCACTTTTTTTGCCATATGTTCAAGGCTGCGTTCAGGATAGCGTGTACTTACCTGATCCAGTTTTACGTACGAACAGAAATCAAGTAGTGAGAATTCGGCAAGAATATGTCTTCTGTAAAACCATACCGACCATATAAAAAGAGGCCATGCTATCTCAGAATATGCCTTCATGAATGCAGGAAAATCTATCAGCTTATGGTCGTTCAGTGTAGCTGTTACGCATACATCATGCAGACCTTCGGCATAGCAGTGGAAATTCTCTATGGCATAGGCATATGTCTGCAGTACATACGGACATTCTATCATGTAGCGCGATGTGTTGGTACGTCCTTGCAGAAGGTAGTCGTAGTCACTATCTACACAGGCTATCATGTTTTCACCAAGTTGTTTTCCCAACTGGTTCATGAGTACGGTTTTTTTCCCCTTGGCAAGCGAGCTTTGTGATGGAAGCATGACTTCGAAATAAACCTTGTCGTTTTCATACTCAGAGAGCAGGGCACGCCAGAACGATATGTCGTCATAGCTCTCCACATACGCCACAATCTTCCTTTTTGCATGTTTCGGCTTCAGATTGTTGGCCGCACCTATATATAATGATGAAAGGTTTTCCGTAAGTCGTTTTCCCATAGTCCCTGTTTTTTTAATTAGTAGTAATGTCGCTCACTTCGGTCACTGCATCTACCCATCCGTTCATGATGAGTGCCGGAGAATGTGTTGTCAGGATAATCTGTACGTTAGGATTAAGACTTCTGATGAGTGTTATGAGCCTTTGTTGCCATTCTATGTGGAGTGAAATCTCAGGCTCGTCCATAAACAGCGCACAGTGGGCATTGTCCTGTACAAGTACTGTCAGAAGAATGACCAGCATCTGTTTTTCTCCCGACGAAAGTTTGTAAGGAGTGAGAATGTCTCCATCCTGTTCGATGAGAATCTCATTGCTTTTGCGGTTTATCTTCTTTCCTGTTTCGGCAAACAGTTCGTCTATCAGGTCCTGGAATTTTGTTTTGGGTTTAGATATTTCGGCTGCCATCATCTGTTTCTCGGGATCTCCGCTTGTCAGCAGTTCAATTATCCTGTTGCCTATATTTACCTGATAGTCCAGGTAGCGTCGCTGCAGTTGGTAAAGTTGCCAGTCCAGTTCCGTACGTACATCCTGATCACCGATCTTTTTCAGCAGTCCGAAGTCTATAAGCGGACGGTCGAAACTGCGGATAACGTCGAAAGGTATAAAATCTGCATCCTCCGGACTGAATGTGAATGTCACTATATCCTTTATTCCGTTTGTGAGCTGTACTTCATTGTTCTCGTTCAGTCTTCTCACGGAACTGTTTAGTATGGAACTTTTTCCAATACCGTTCACTCCACTAAGGATGTTGACATCTTTT	84	81	0.942529	33	ATATATTTTAAGGACATTTACTGAATA	IBDMBD_PRJNA398089
3510	ATATATTTTAAGGACATTTACTGAATA	ATATATTTTAAGGACATTTACTGAATATCCCTAAATACTGTTTAAACGCCATTTAATGTTATATGGATATTGGTTAAAACCCAAGTCTCTTGAACTCACTCTCGAAATTAGGAGTGAAAACCTCTTTTCCCATGTTTGCCTTAATTTCCTCTATACTCCAGAATCTGCCTCCATCCAGTTCTTCTGACGGATGTATCTCACCGTCATAAACAGTCTTGTGGGCAAAAACAAGTTCCTTCTCGCGTGATGACTCAAACACGTAGTGAGTAAGAAGTTCAGGAGTGAAATCCTCTATTCCGAGTTCTTCTCTAACTTCACGTTTCAGTGCCATTTCCACACTTTCTCCCAAGTCGATATGACCGCCAACGGCAGTATCCCATTTCCCAGGCTGTATATCTTTCCATTCCGGACGTTTCTGTAGATACAGTTCTCCACGGCTGTTGAAAACATGCAGATGTACCACCGGATGCAGCAGCTTGCTACCGCTGTGACACTCGCCTCTTGTGGCTGCAGACAGGATGTTTCCATCCTCATCTACTACAGGGAACATTTCTTCACTATTATCTTTCATATTCCTAATATCTAAAAACTAACAACTAAGAACTAATGACACTGTTACGGAATCAGTAGCGACGAATCACCATAACTCAGGAAACGGAAATCGTGCGACAGTGCATAGTCGTAAATCTTTCTCCAGTCGCCTTTCACGAATGCCGAAACCAGGAGCAGCAGAGTGCTTTGTGGCTGGTGGAAGTTTGTAACTATGCGTTTCACAATCTTGTATTCATATCCAGGAGCGATGATAATCTGAGTACTTGTATGCAGTGCATCCAGATGATTTCTCTCCATATAGTCGAGGATATTTTGCAGAGCCTGAATAGGAGTAATGTTGGTCTCGTTTTCGTATGGTATCCATTGCTTAACATGCAGTTCTTCCTGCGATGCTTCAGGTCTAGACTCTAAGATAACCCCGATATAGTACAGACTTTCAATTGTTCTTACTGATGTAGTTCCCACGGCTGTGGTCTCACCGCCATGTTTCAGAAGTTTCTCAATTGTCTGTCTGTTTACGGAGATATATTCCGTGTGCATATCGTGTCCTGCTATTTCCTCACTCTTGACTGGGCGGAAAGTACCGGCTCCCACGTGCAGAGTCACTTCTTCCAGGTCAACTCCCTTGTTTCTCAGTGTGTCAAGCACTCTCTCTGTGAAATGCAATCCAGCTGTTGGCGCAGCTACAGAACCTTTTATCTTTGAATACACAGTCTGGTAAGTTTCCTTGTCGCTTTCCTGTGTCTCGCGGTTCAGGTATGGAGGGATAGGAAGCTCTCCGAATACTTCAAGGATATCAGCAAAAGTCACTTCGCTGTTATCCCAGCTGAAATCTATCCAGTGGCTTGTCCCGTGACATTCACCGCGAGTGGCAGTAAGTGTCAGAGGTTTGCCCTTCACTGTCATTTCTCTGTGCAGCGGACCTTCTTTCCATTTCTTCAGATTACCCACCATGCATAGCCATGCCGAATGTTCTGTCTGCTGGAAGTTCAGCACGTAATCGTTTGGCTTTATTGGTTCAAGACAGAATATTTCTATCAGTGCGCCTGTCTCTTTTCTGAAGTGCAGTCTTGCCTGAATAACCTTTGTATTGTTGAAAATCATCAGTGAGCCCGGTTCGATATATTCCGGCAGTGAAGTGAAGACTCTTTCTTCTATTTCGCCGTGATTGTAAACCAGTAGTTTGGAACTGTCGCGCTCTTTCAGCGGGAATTTTGCTATTCTTTCGTCCGGAAGTGGATAGTTGTAATCGCTTATCTTTATGTGTTTCGTTTCTTCCATCTGTGTAGTTTCTTCAATATTTTCTGCAAA	27	27	0.964286	33	ATATATTTTAAGGACATTTACTGAATA	IBDMBD_PRJNA398089
3511	ATCATATATTTTAAGGACATTTACTGA	ATCATATATTTTAAGGACATTTACTGAATATCCCATTGTAGAAGTTCTTAAAGATAATTGGCGTAACACGTATGTGTTATGCCAATTGAAACGATTTTTTTATAAAGTCTTTTCAAATCCTTTTCAAAAGCTTTTCAACATCGGCACGAATCTTGGCATATAGCGGTGAATTCTTGTAGTTGACATTTTTATGTATCACCACTTCCACACCAATTTGTGAACGTTGATAGTTCGTCAGTTCGTTATGAAGCTGTAGGCTATGTAGGGCAAGGTCATGGATTTGTTGTTCACGCTCTCTCCTTAGTACTGTACATACAGGAATAAGAAGGCGGAGAACAACGTTGTCCATTATATGATGTCCCTGTATAAACATATATGTGCTGTCGGAAGTTACTCCAAGTGTGGGTAACTCTCTTTTTAAATCTTCTATTTCCTGTCTGGCTTCAGGATGTCTGCGTTCAAGATCATGAAGCTTTTTCTCCACTTTTTTTGCCATATGTTCAAGGCTGCGTTCAGGATAGCGTGTACTTACCTGATCCAGTTTTACGTACGAACAGAAATCAAGTAGTGAGAATTCGGCAAGAATATGTCTTCTGTAAAACCATACCGACCATATAAAAAGAGGCCATGCTATCTCAGAATATGCCTTCATGAATGCAGGAAAATCTATCAGCTTATGGTCGTTCAGTGTAGCTGTTACGCATACATCATGCAGACCTTCGGCATAGCAGTGGAAATTCTCTATGGCATAGGCATATGTCTGCAGTACATACGGACATTCTATCATGTAGCGCGATGTGTTGGTACGTCCTTGCAGAAGGTAGTCGTAGTCACTATCTACACAGGCTATCATGTTTTCACCAAGTTGTTTTCCCAACTGGTTCATGAGTACGGTTTTTTTCCCCTTGGCAAGCGAGCTTTGTGATGGAAGCATGACTTCGAAATAAACCTTGTCGTTTTCATACTCAGAGAGCAGGGCACGCCAGAACGATATGTCGTCATAGCTCTCCACATACGCCACAATCTTCCTTTTTGCATGTTTCGGCTTCAGATTGTTGGCCGCACCTATATATAATGATGAAAGGTTTTCCGTAAGTCGTTTTCCCATAGTCCCTGTTTTTTTAATTAGTAGTAATGTCGCTCACTTCGGTCACTGCATCTACCCATCCGTTCATGATGAGTGCCGGAGAATGTGTTGTCAGGATAATCTGTACGTTAGGATTAAGACTTCTGATGAGTGTTATGAGCCTTTGTTGCCATTCTATGTGGAGTGAAATCTCAGGCTCGTCCATAAACAGCGCACAGTGGGCATTGTCCTGTACAAGTACTGTCAGAAGAATGACCAGCATCTGTTTTTCTCCCGACGAAAGTTTGTAAGGAGTGAGAATGTCTCCATCCTGTTCGATGAGAATCTCATTGCTTTTGCGGTTTATCTTCTTTCCTGTTTCGGCAAACAGTTCGTCTATCAGGTCCTGGAATTTTGTTTTGGGTTTAGATATTTCGGCTGCCATCATCTGTTTCTCGGGATCTCCGCTTGTCAGCAGTTCAATTATCCTGTTGCCTATATTTACCTGATAGTCCAGGTAGCGTCGCTGCAGTTGGTAAAGTTGCCAGTCCAGTTCCGTACGTACATCCTGATCACCGATCTTTTTCAGCAGTCCGAAGTCTATAAGCGGACGGTCGAAACTGCGGATAACGTCGAAAGGTATAAAATCTGCATCCTCCGGACTGAATGTGAATGTCACTATATCCTTTATTCCGTTTGTGAGCTGTACTTCATTGTTCTCGTTCAGTCTTCTCACGGAACTGTTTAGTATGGAACTTTTTCCAATACCGTTCACTCCACTAAGGATGTTGACATCT	82	79	0.963855	33	ATCATATATTTTAAGGACATTTACTGA	IBDMBD_PRJNA398089
3512	ATCATATATTTTAAGGACATTTACTGA	ATCATATATTTTAAGGACATTTACTGAATATCCCTAAATACTGTTTAAACGCCATTTAATGTTATATGGATATTGGTTAAAACCCAAGTCTCTTGAACTCACTCTCGAAATTAGGAGTGAAAACCTCTTTTCCCATGTTTGCCTTAATTTCCTCTATACTCCAGAATCTGCCTCCATCCAGTTCTTCTGACGGATGTATCTCACCGTCATAAACAGTCTTGTGGGCAAAAACAAGTTCCTTCTCGCGTGATGACTCAAACACGTAGTGAGTAAGAAGTTCAGGAGTGAAATCCTCTATTCCGAGTTCTTCTCTAACTTCACGTTTCAGTGCCATTTCCACACTTTCTCCCAAGTCGATATGACCGCCAACGGCAGTATCCCATTTCCCAGGCTGTATATCTTTCCATTCCGGACGTTTCTGTAGATACAGTTCTCCACGGCTGTTGAAAACATGCAGATGTACCACCGGATGCAGCAGCTTGCTACCGCTGTGACACTCGCCTCTTGTGGCTGCAGACAGGATGTTTCCATCCTCATCTACTACAGGGAACATTTCTTCACTATTATCTTTCATATTCCTAATATCTAAAAACTAACAACTAAGAACTAATGACACTGTTACGGAATCAGTAGCGACGAATCACCATAACTCAGGAAACGGAAATCGTGCGACAGTGCATAGTCGTAAATCTTTCTCCAGTCGCCTTTCACGAATGCCGAAACCAGGAGCAGCAGAGTGCTTTGTGGCTGGTGGAAGTTTGTAACTATGCGTTTCACAATCTTGTATTCATATCCAGGAGCGATGATAATCTGAGTACTTGTATGCAGTGCATCCAGATGATTTCTCTCCATATAGTCGAGGATATTTTGCAGAGCCTGAATAGGAGTAATGTTGGTCTCGTTTTCGTATGGTATCCATTGCTTAACATGCAGTTCTTCCTGCGATGCTTCAGGTCTAGACTCTAAGATAACCCCGATATAGTACAGACTTTCAATTGTTCTTACTGATGTAGTTCCCACGGCTGTGGTCTCACCGCCATGTTTCAGAAGTTTCTCAATTGTCTGTCTGTTTACGGAGATATATTCCGTGTGCATATCGTGTCCTGCTATTTCCTCACTCTTGACTGGGCGGAAAGTACCGGCTCCCACGTGCAGAGTCACTTCTTCCAGGTCAACTCCCTTGTTTCTCAGTGTGTCAAGCACTCTCTCTGTGAAATGCAATCCAGCTGTTGGCGCAGCTACAGAACCTTTTATCTTTGAATACACAGTCTGGTAAGTTTCCTTGTCGCTTTCCTGTGTCTCGCGGTTCAGGTATGGAGGGATAGGAAGCTCTCCGAATACTTCAAGGATATCAGCAAAAGTCACTTCGCTGTTATCCCAGCTGAAATCTATCCAGTGGCTTGTCCCGTGACATTCACCGCGAGTGGCAGTAAGTGTCAGAGGTTTGCCCTTCACTGTCATTTCTCTGTGCAGCGGACCTTCTTTCCATTTCTTCAGATTACCCACCATGCATAGCCATGCCGAATGTTCTGTCTGCTGGAAGTTCAGCACGTAATCGTTTGGCTTTATTGGTTCAAGACAGAATATTTCTATCAGTGCGCCTGTCTCTTTTCTGAAGTGCAGTCTTGCCTGAATAACCTTTGTATTGTTGAAAATCATCAGTGAGCCCGGTTCGATATATTCCGGCAGTGAAGTGAAGACTCTTTCTTCTATTTCGCCGTGATTGTAAACCAGTAGTTTGGAACTGTCGCGCTCTTTCAGCGGGAATTTTGCTATTCTTTCGTCCGGAAGTGGATAGTTGTAATCGCTTATCTTTATGTGTTTCGTTTCTTCCATCTGTGTAGTTTCTTCAATATTTTCTGC	29	29	0.966667	33	ATCATATATTTTAAGGACATTTACTGA	IBDMBD_PRJNA398089
3513	CATCATATATTTTAAGGACATTTACTG	CATCATATATTTTAAGGACATTTACTGAATATCCCATTGTAGAAGTTCTTAAAGATAATTGGCGTAACACGTATGTGTTATGCCAATTGAAACGATTTTTTTATAAAGTCTTTTCAAATCCTTTTCAAAAGCTTTTCAACATCGGCACGAATCTTGGCATATAGCGGTGAATTCTTGTAGTTGACATTTTTATGTATCACCACTTCCACACCAATTTGTGAACGTTGATAGTTCGTCAGTTCGTTATGAAGCTGTAGGCTATGTAGGGCAAGGTCATGGATTTGTTGTTCACGCTCTCTCCTTAGTACTGTACATACAGGAATAAGAAGGCGGAGAACAACGTTGTCCATTATATGATGTCCCTGTATAAACATATATGTGCTGTCGGAAGTTACTCCAAGTGTGGGTAACTCTCTTTTTAAATCTTCTATTTCCTGTCTGGCTTCAGGATGTCTGCGTTCAAGATCATGAAGCTTTTTCTCCACTTTTTTTGCCATATGTTCAAGGCTGCGTTCAGGATAGCGTGTACTTACCTGATCCAGTTTTACGTACGAACAGAAATCAAGTAGTGAGAATTCGGCAAGAATATGTCTTCTGTAAAACCATACCGACCATATAAAAAGAGGCCATGCTATCTCAGAATATGCCTTCATGAATGCAGGAAAATCTATCAGCTTATGGTCGTTCAGTGTAGCTGTTACGCATACATCATGCAGACCTTCGGCATAGCAGTGGAAATTCTCTATGGCATAGGCATATGTCTGCAGTACATACGGACATTCTATCATGTAGCGCGATGTGTTGGTACGTCCTTGCAGAAGGTAGTCGTAGTCACTATCTACACAGGCTATCATGTTTTCACCAAGTTGTTTTCCCAACTGGTTCATGAGTACGGTTTTTTTCCCCTTGGCAAGCGAGCTTTGTGATGGAAGCATGACTTCGAAATAAACCTTGTCGTTTTCATACTCAGAGAGCAGGGCACGCCAGAACGATATGTCGTCATAGCTCTCCACATACGCCACAATCTTCCTTTTTGCATGTTTCGGCTTCAGATTGTTGGCCGCACCTATATATAATGATGAAAGGTTTTCCGTAAGTCGTTTTCCCATAGTCCCTGTTTTTTTAATTAGTAGTAATGTCGCTCACTTCGGTCACTGCATCTACCCATCCGTTCATGATGAGTGCCGGAGAATGTGTTGTCAGGATAATCTGTACGTTAGGATTAAGACTTCTGATGAGTGTTATGAGCCTTTGTTGCCATTCTATGTGGAGTGAAATCTCAGGCTCGTCCATAAACAGCGCACAGTGGGCATTGTCCTGTACAAGTACTGTCAGAAGAATGACCAGCATCTGTTTTTCTCCCGACGAAAGTTTGTAAGGAGTGAGAATGTCTCCATCCTGTTCGATGAGAATCTCATTGCTTTTGCGGTTTATCTTCTTTCCTGTTTCGGCAAACAGTTCGTCTATCAGGTCCTGGAATTTTGTTTTGGGTTTAGATATTTCGGCTGCCATCATCTGTTTCTCGGGATCTCCGCTTGTCAGCAGTTCAATTATCCTGTTGCCTATATTTACCTGATAGTCCAGGTAGCGTCGCTGCAGTTGGTAAAGTTGCCAGTCCAGTTCCGTACGTACATCCTGATCACCGATCTTTTTCAGCAGTCCGAAGTCTATAAGCGGACGGTCGAAACTGCGGATAACGTCGAAAGGTATAAAATCTGCATCCTCCGGACTGAATGTGAATGTCACTATATCCTTTATTCCGTTTGTGAGCTGTACTTCATTGTTCTCGTTCAGTCTTCTCACGGAACTGTTTAGTATGGAACTTTTTCCAATACCGTTCACTCCACTAAGGATGTTGACATC	82	80	0.964286	33	CATCATATATTTTAAGGACATTTACTG	IBDMBD_PRJNA398089
3514	CATCATATATTTTAAGGACATTTACTG	CATCATATATTTTAAGGACATTTACTGAATATCCCTAAATACTGTTTAAACGCCATTTAATGTTATATGGATATTGGTTAAAACCCAAGTCTCTTGAACTCACTCTCGAAATTAGGAGTGAAAACCTCTTTTCCCATGTTTGCCTTAATTTCCTCTATACTCCAGAATCTGCCTCCATCCAGTTCTTCTGACGGATGTATCTCACCGTCATAAACAGTCTTGTGGGCAAAAACAAGTTCCTTCTCGCGTGATGACTCAAACACGTAGTGAGTAAGAAGTTCAGGAGTGAAATCCTCTATTCCGAGTTCTTCTCTAACTTCACGTTTCAGTGCCATTTCCACACTTTCTCCCAAGTCGATATGACCGCCAACGGCAGTATCCCATTTCCCAGGCTGTATATCTTTCCATTCCGGACGTTTCTGTAGATACAGTTCTCCACGGCTGTTGAAAACATGCAGATGTACCACCGGATGCAGCAGCTTGCTACCGCTGTGACACTCGCCTCTTGTGGCTGCAGACAGGATGTTTCCATCCTCATCTACTACAGGGAACATTTCTTCACTATTATCTTTCATATTCCTAATATCTAAAAACTAACAACTAAGAACTAATGACACTGTTACGGAATCAGTAGCGACGAATCACCATAACTCAGGAAACGGAAATCGTGCGACAGTGCATAGTCGTAAATCTTTCTCCAGTCGCCTTTCACGAATGCCGAAACCAGGAGCAGCAGAGTGCTTTGTGGCTGGTGGAAGTTTGTAACTATGCGTTTCACAATCTTGTATTCATATCCAGGAGCGATGATAATCTGAGTACTTGTATGCAGTGCATCCAGATGATTTCTCTCCATATAGTCGAGGATATTTTGCAGAGCCTGAATAGGAGTAATGTTGGTCTCGTTTTCGTATGGTATCCATTGCTTAACATGCAGTTCTTCCTGCGATGCTTCAGGTCTAGACTCTAAGATAACCCCGATATAGTACAGACTTTCAATTGTTCTTACTGATGTAGTTCCCACGGCTGTGGTCTCACCGCCATGTTTCAGAAGTTTCTCAATTGTCTGTCTGTTTACGGAGATATATTCCGTGTGCATATCGTGTCCTGCTATTTCCTCACTCTTGACTGGGCGGAAAGTACCGGCTCCCACGTGCAGAGTCACTTCTTCCAGGTCAACTCCCTTGTTTCTCAGTGTGTCAAGCACTCTCTCTGTGAAATGCAATCCAGCTGTTGGCGCAGCTACAGAACCTTTTATCTTTGAATACACAGTCTGGTAAGTTTCCTTGTCGCTTTCCTGTGTCTCGCGGTTCAGGTATGGAGGGATAGGAAGCTCTCCGAATACTTCAAGGATATCAGCAAAAGTCACTTCGCTGTTATCCCAGCTGAAATCTATCCAGTGGCTTGTCCCGTGACATTCACCGCGAGTGGCAGTAAGTGTCAGAGGTTTGCCCTTCACTGTCATTTCTCTGTGCAGCGGACCTTCTTTCCATTTCTTCAGATTACCCACCATGCATAGCCATGCCGAATGTTCTGTCTGCTGGAAGTTCAGCACGTAATCGTTTGGCTTTATTGGTTCAAGACAGAATATTTCTATCAGTGCGCCTGTCTCTTTTCTGAAGTGCAGTCTTGCCTGAATAACCTTTGTATTGTTGAAAATCATCAGTGAGCCCGGTTCGATATATTCCGGCAGTGAAGTGAAGACTCTTTCTTCTATTTCGCCGTGATTGTAAACCAGTAGTTTGGAACTGTCGCGCTCTTTCAGCGGGAATTTTGCTATTCTTTCGTCCGGAAGTGGATAGTTGTAATCGCTTATCTTTATGTGTTTCGTTTCTTCCATCTGTGTAGTTTCTTCAATATTTTCTG	26	26	1.0	33	CATCATATATTTTAAGGACATTTACTG	IBDMBD_PRJNA398089
3515	CCATCTCAATTTGTTTTGAGACGGCCT	CCATCTCAATTTGTTTTGAGACGGCCTCATACGGAAGTTTTAGATGAAGTTGTAGTTATTGGTTATGGTACAGCTAGAAAATCAGATGTTACAGGTTCTATTGCTTCTGTAGGTGGGGAACAATTACGGGAAGTCCCTGCAAACAATATTACTTATGCTTTACAAAATCGAGTGGCTGGTGTAGATTTGTCTCAAACATCATCACAGCCAGGTGCAACAATGCAGATTCGAATTCGTGGAACTCGTTCATTGACAGCATCTAATGATCCGCTAATTGTACTAGATGGTATCCCTTTTATGGGAAATATTTCTGATATTAATCCTAATGATATCAAGAGTATGGATATTTTGAAAGATGCTTCATCTACGGCTATTTATGGATCACGTGGAGCAAATGGTGTTATTTTAATAACGACAGACAAGGGTGTACAAGAAGCCTCTGCTAAATTTACTTATAATGGTTATGCCGGTTTAAAAACTGTCTTTTCAAAATATCCAATGATGGATGGTGAGAAATTTGCTGCTATGCGTGAATATGCAGGTATTTATACAAATACGTTAGAAGAATCCAATGATGTAAGTACTGACTGGCAAGATTTGATGTATCGTAATGGGTATGTTACTAGTCATGATATTGGTGTTACTGGTGGAACTAAAGGTGGCAATTATGGATTTGGACTAGGGTATTATAAAGACCAAGGAGTAATACCTACTCAGCAATATACACGATATTCTTTGCGTGGTAGTTTTGAACAAAGTATAGGTAGATATTTGAAATTTGGATTGACTACTAATACCAATTATAATGTAACAAGTGGAACTCAAGTGGGATTGTATGGAGTTTTATCAATGTCCCCTTTAGCTACTCCATATAACGAAGATGGCAGCTTAAAACGTACTATTACTATGCCTAATGATGTACAATATGTGTTGACCCGTGATGTCGTCGAAAACTTAGGTGATAGTTGGGTAAATGATAAAATAGGATTTGGCACCTATAATAGTTTTTATGCGGAGGTAAAATGTCCATGGGTTGAAGGATTGAAATATCGTATGAATTTAGGATTAAATTACCGTTCTGCTAAGAATGGAGCGTTCACTGGAGAGGGAGTGAATAGTGGTACTGCTGATACTCCATCTACTGCATCTTTACAACATGAAGAAACAACAAACTGGACTGTTGAAAATTTGATTACTTATGATCGGATATTTAATGATAAACATCAATTGAATTTGGTTGGTATGTTTTCTGCCGAGGAAACAGTTTATACTAAATCACATGTATCAGCATTGGATATTCCGGCTGATTTTTTCCAATATTATAATATAGGTCGCGCAGAGAGTACTATTACGGTTGATCCTAATAATTGGAATTATCAGAAAAGTGGTCTAATATCATATATGGCTCGTGCAATGTATACTTATGATAATCGCTATATGTTTAGTGCAACTGTGCGTTCAGATGCTTCTTCACGGTTGGCAAAAGGCCATCAGTGGCATACTTATCCGGCGGTTTCTGCAGGATGGAATATTCGTCAGGAATCGTTTATGGATAATGTGACATGGATGGATATGTTAAAGTTACGTGTTGGTTATGGACAAACTTCGAATCAGGCCGTTGATCCATATTCTACTCTAGGTATGTTGAGTACCCGTCCATATAATTTTGGCCCAACAGGTTATGCTACAGGATATTATGTATCTTCATTACCAAATGCTGATTTGGGTTGGGAGTATTCTTCTACGTGGAATTTGGGATTGGATTTTAGTTTGTTCAATGGTCGTTTATCTGGCACATTGGAATATTATATTCAAAAGACTAATAATTTGTTGTTAAGTGTCAATTTGCCAAGTACTGCTGGT	19	19	1.0	33	CCATCTCAATTTGTTTTGAGACGGCCT	IBDMBD_PRJNA398089
3516	CCTACTATTTTGGGGTGGGAAACTTTA	CCTACTATTTTGGGGTGGGAAACTTTAGAAAGTTAAGTCTGTATGCTATCGCCTCTCTATCATATTATCTGTTATGCATATATGTGTTTGAAGATAAATTGCCTTGTCTTTATCGTACAAGCTATGCTCTGCTTTTGGGATTGATATGGAAATATTACGAACCCAGAATCGTTCGTTTCCTTAATACTAAATATATGATTATTCTTGTGACAATTATCTCTACAGTCGGATTTGTATTGGCGGTTAAATCGGATGATATACTGTTCAATCCTTTGTTTGCAGCCATGACATTCGTCAGTTTTGCATATTTAATACCACTACATAAAGATTATGCAGCATTAAAGGTTTTAAGCAAAATATCATATGAGTATTATTTGTGGCAAGGTCTAAGTATAGCTGTTGTGTTCGATTGCTTGCATTGTAAAAGCATGCTGATTGCGATACCGTTATGCCTCTTTATCAATTCCTTACTATCAATAATAGCTCATTATTTATATAATAATTCATGTCAGAATCTCGTACATCAAAAAGTTTAAAAAACGCTTGGGTAGCTCTGTTCTTCTATGCCATCAATGTTATAATCGGCTTCTGGAAGAGACAGGTGTTCTTTGATTATTTAGGTAGCGAAGTTCTTGGTCTCGACACCACGGCGTCAACCCTCTTTAGTTTCTTGAATCTTGCCGAATTGGGTATCGGCTCATCTGTAGGCTATTTCTTGTATCGCCCTATGTTTGAAGGTGATACGGTCACAATGAATAAAATTGTAGCTCTACAGGGATGGATATATCGCCGAATAGCAATGGTTGTGATGGCCGGATCAGCTATTCTCATGTGCTTCTTCCCAATCATCTTCGCGAAGATACAGCTTCCGTTATGGTATGCTTACGCTACGTTCTCTGTTATGCTCATCGGTTCGATGTTGGGCTACTTCATGAACTATCGTCAGTGTATTCTTGCAGCAGACCAGAAAGGCTATAAGGTTACTCAAGTTACCTCTTCTGCATCTGTTGTCTTTCAAATACTGCTGATATTCTTGCTGCCAATCGTTCCATGTCCGTTCATTCTCTATATTGGCACTACATTGTTAGGCTCTATCATCGGTTGCTTATGGTTAAACCATGTGTTGCATAGAGATTATCCCTGGCTCGCAAAAGTTGAAGAGAGCGGCAAGCAACTCCTTAAGGAATATCCTGAGATAATAAAGAAGACCAAGCAGATTTTCTTCCATAAAATCACGACGTTCATAGTCAATCAAGTATCTCCTTTGATTATGTTTGCTTTCACCTCGCTAACCGCTGTAGCCTATTACGGCAACTACCTTGCCACCATCGACAGAGCAAAAGACGTATTGAAGACCGCTTTTGCAAGTACTGGCAATGCTATAGGCAACTTGATTGCAAGTAGATACGATCAGCGTATACAGTCGGTCTTTTGGGAGTTGATAGACTCGCGTCTTTGTATCTCCTTCGGTTGTGTTCTTGTATTAGGACTTATCTGCGAACCATTCATTTCTGTTTGGTTGTCGTCTAAATATCTTTTAGGTCATGAAGTACTCATACTTGTGTGCATTCTGTCGTTCCTCTCCATAAACAGAAGCACCGTTGACGGATACATCGGAGGCTATGGCTTGTTTCAAGATATATGGGCTCCTGCAATAGAAGCAATAATCAGCCTTGGTTTAGCATTTGCATTGGGCTATTTCTTCGATATAGCAGGTGTTCTTATGGGTGGTTTGGCAAGCAACTTAATCATCGTAAATGGTTGGAAGCCGTATTTCCTCTACACACGAGGATTCAAAATAAACCCATGGCGAGGCTATTTCTTGCCAATGGCATGGCGTTGGGGATTGTTGGCTGCCAACGG	61	59	0.983607	33	CCTACTATTTTGGGGTGGGAAACTTTA	IBDMBD_PRJNA398089
3517	CTACTATTTTGGGGTGGGAAACTTTAG	CTACTATTTTGGGGTGGGAAACTTTAGAAAGTTAAGTCTGTATGCTATCGCCTCTCTATCATATTATCTGTTATGCATATATGTGTTTGAAGATAAATTGCCTTGTCTTTATCGTACAAGCTATGCTCTGCTTTTGGGATTGATATGGAAATATTACGAACCCAGAATCGTTCGTTTCCTTAATACTAAATATATGATTATTCTTGTGACAATTATCTCTACAGTCGGATTTGTATTGGCGGTTAAATCGGATGATATACTGTTCAATCCTTTGTTTGCAGCCATGACATTCGTCAGTTTTGCATATTTAATACCACTACATAAAGATTATGCAGCATTAAAGGTTTTAAGCAAAATATCATATGAGTATTATTTGTGGCAAGGTCTAAGTATAGCTGTTGTGTTCGATTGCTTGCATTGTAAAAGCATGCTGATTGCGATACCGTTATGCCTCTTTATCAATTCCTTACTATCAATAATAGCTCATTATTTATATAATAATTCATGTCAGAATCTCGTACATCAAAAAGTTTAAAAAACGCTTGGGTAGCTCTGTTCTTCTATGCCATCAATGTTATAATCGGCTTCTGGAAGAGACAGGTGTTCTTTGATTATTTAGGTAGCGAAGTTCTTGGTCTCGACACCACGGCGTCAACCCTCTTTAGTTTCTTGAATCTTGCCGAATTGGGTATCGGCTCATCTGTAGGCTATTTCTTGTATCGCCCTATGTTTGAAGGTGATACGGTCACAATGAATAAAATTGTAGCTCTACAGGGATGGATATATCGCCGAATAGCAATGGTTGTGATGGCCGGATCAGCTATTCTCATGTGCTTCTTCCCAATCATCTTCGCGAAGATACAGCTTCCGTTATGGTATGCTTACGCTACGTTCTCTGTTATGCTCATCGGTTCGATGTTGGGCTACTTCATGAACTATCGTCAGTGTATTCTTGCAGCAGACCAGAAAGGCTATAAGGTTACTCAAGTTACCTCTTCTGCATCTGTTGTCTTTCAAATACTGCTGATATTCTTGCTGCCAATCGTTCCATGTCCGTTCATTCTCTATATTGGCACTACATTGTTAGGCTCTATCATCGGTTGCTTATGGTTAAACCATGTGTTGCATAGAGATTATCCCTGGCTCGCAAAAGTTGAAGAGAGCGGCAAGCAACTCCTTAAGGAATATCCTGAGATAATAAAGAAGACCAAGCAGATTTTCTTCCATAAAATCACGACGTTCATAGTCAATCAAGTATCTCCTTTGATTATGTTTGCTTTCACCTCGCTAACCGCTGTAGCCTATTACGGCAACTACCTTGCCACCATCGACAGAGCAAAAGACGTATTGAAGACCGCTTTTGCAAGTACTGGCAATGCTATAGGCAACTTGATTGCAAGTAGATACGATCAGCGTATACAGTCGGTCTTTTGGGAGTTGATAGACTCGCGTCTTTGTATCTCCTTCGGTTGTGTTCTTGTATTAGGACTTATCTGCGAACCATTCATTTCTGTTTGGTTGTCGTCTAAATATCTTTTAGGTCATGAAGTACTCATACTTGTGTGCATTCTGTCGTTCCTCTCCATAAACAGAAGCACCGTTGACGGATACATCGGAGGCTATGGCTTGTTTCAAGATATATGGGCTCCTGCAATAGAAGCAATAATCAGCCTTGGTTTAGCATTTGCATTGGGCTATTTCTTCGATATAGCAGGTGTTCTTATGGGTGGTTTGGCAAGCAACTTAATCATCGTAAATGGTTGGAAGCCGTATTTCCTCTACACACGAGGATTCAAAATAAACCCATGGCGAGGCTATTTCTTGCCAATGGCATGGCGTTGGGGATTGTTGGCTGCCAACGGC	61	59	0.983607	33	CTACTATTTTGGGGTGGGAAACTTTAG	IBDMBD_PRJNA398089
3518	TATATTTTAAGGACATTTACTGAATAT	TATATTTTAAGGACATTTACTGAATATCCCATTGTAGAAGTTCTTAAAGATAATTGGCGTAACACGTATGTGTTATGCCAATTGAAACGATTTTTTTATAAAGTCTTTTCAAATCCTTTTCAAAAGCTTTTCAACATCGGCACGAATCTTGGCATATAGCGGTGAATTCTTGTAGTTGACATTTTTATGTATCACCACTTCCACACCAATTTGTGAACGTTGATAGTTCGTCAGTTCGTTATGAAGCTGTAGGCTATGTAGGGCAAGGTCATGGATTTGTTGTTCACGCTCTCTCCTTAGTACTGTACATACAGGAATAAGAAGGCGGAGAACAACGTTGTCCATTATATGATGTCCCTGTATAAACATATATGTGCTGTCGGAAGTTACTCCAAGTGTGGGTAACTCTCTTTTTAAATCTTCTATTTCCTGTCTGGCTTCAGGATGTCTGCGTTCAAGATCATGAAGCTTTTTCTCCACTTTTTTTGCCATATGTTCAAGGCTGCGTTCAGGATAGCGTGTACTTACCTGATCCAGTTTTACGTACGAACAGAAATCAAGTAGTGAGAATTCGGCAAGAATATGTCTTCTGTAAAACCATACCGACCATATAAAAAGAGGCCATGCTATCTCAGAATATGCCTTCATGAATGCAGGAAAATCTATCAGCTTATGGTCGTTCAGTGTAGCTGTTACGCATACATCATGCAGACCTTCGGCATAGCAGTGGAAATTCTCTATGGCATAGGCATATGTCTGCAGTACATACGGACATTCTATCATGTAGCGCGATGTGTTGGTACGTCCTTGCAGAAGGTAGTCGTAGTCACTATCTACACAGGCTATCATGTTTTCACCAAGTTGTTTTCCCAACTGGTTCATGAGTACGGTTTTTTTCCCCTTGGCAAGCGAGCTTTGTGATGGAAGCATGACTTCGAAATAAACCTTGTCGTTTTCATACTCAGAGAGCAGGGCACGCCAGAACGATATGTCGTCATAGCTCTCCACATACGCCACAATCTTCCTTTTTGCATGTTTCGGCTTCAGATTGTTGGCCGCACCTATATATAATGATGAAAGGTTTTCCGTAAGTCGTTTTCCCATAGTCCCTGTTTTTTTAATTAGTAGTAATGTCGCTCACTTCGGTCACTGCATCTACCCATCCGTTCATGATGAGTGCCGGAGAATGTGTTGTCAGGATAATCTGTACGTTAGGATTAAGACTTCTGATGAGTGTTATGAGCCTTTGTTGCCATTCTATGTGGAGTGAAATCTCAGGCTCGTCCATAAACAGCGCACAGTGGGCATTGTCCTGTACAAGTACTGTCAGAAGAATGACCAGCATCTGTTTTTCTCCCGACGAAAGTTTGTAAGGAGTGAGAATGTCTCCATCCTGTTCGATGAGAATCTCATTGCTTTTGCGGTTTATCTTCTTTCCTGTTTCGGCAAACAGTTCGTCTATCAGGTCCTGGAATTTTGTTTTGGGTTTAGATATTTCGGCTGCCATCATCTGTTTCTCGGGATCTCCGCTTGTCAGCAGTTCAATTATCCTGTTGCCTATATTTACCTGATAGTCCAGGTAGCGTCGCTGCAGTTGGTAAAGTTGCCAGTCCAGTTCCGTACGTACATCCTGATCACCGATCTTTTTCAGCAGTCCGAAGTCTATAAGCGGACGGTCGAAACTGCGGATAACGTCGAAAGGTATAAAATCTGCATCCTCCGGACTGAATGTGAATGTCACTATATCCTTTATTCCGTTTGTGAGCTGTACTTCATTGTTCTCGTTCAGTCTTCTCACGGAACTGTTTAGTATGGAACTTTTTCCAATACCGTTCACTCCACTAAGGATGTTGACATCTTTTC	93	90	0.947917	33	TATATTTTAAGGACATTTACTGAATAT	IBDMBD_PRJNA398089
3519	TATATTTTAAGGACATTTACTGAATAT	TATATTTTAAGGACATTTACTGAATATCCCTAAATACTGTTTAAACGCCATTTAATGTTATATGGATATTGGTTAAAACCCAAGTCTCTTGAACTCACTCTCGAAATTAGGAGTGAAAACCTCTTTTCCCATGTTTGCCTTAATTTCCTCTATACTCCAGAATCTGCCTCCATCCAGTTCTTCTGACGGATGTATCTCACCGTCATAAACAGTCTTGTGGGCAAAAACAAGTTCCTTCTCGCGTGATGACTCAAACACGTAGTGAGTAAGAAGTTCAGGAGTGAAATCCTCTATTCCGAGTTCTTCTCTAACTTCACGTTTCAGTGCCATTTCCACACTTTCTCCCAAGTCGATATGACCGCCAACGGCAGTATCCCATTTCCCAGGCTGTATATCTTTCCATTCCGGACGTTTCTGTAGATACAGTTCTCCACGGCTGTTGAAAACATGCAGATGTACCACCGGATGCAGCAGCTTGCTACCGCTGTGACACTCGCCTCTTGTGGCTGCAGACAGGATGTTTCCATCCTCATCTACTACAGGGAACATTTCTTCACTATTATCTTTCATATTCCTAATATCTAAAAACTAACAACTAAGAACTAATGACACTGTTACGGAATCAGTAGCGACGAATCACCATAACTCAGGAAACGGAAATCGTGCGACAGTGCATAGTCGTAAATCTTTCTCCAGTCGCCTTTCACGAATGCCGAAACCAGGAGCAGCAGAGTGCTTTGTGGCTGGTGGAAGTTTGTAACTATGCGTTTCACAATCTTGTATTCATATCCAGGAGCGATGATAATCTGAGTACTTGTATGCAGTGCATCCAGATGATTTCTCTCCATATAGTCGAGGATATTTTGCAGAGCCTGAATAGGAGTAATGTTGGTCTCGTTTTCGTATGGTATCCATTGCTTAACATGCAGTTCTTCCTGCGATGCTTCAGGTCTAGACTCTAAGATAACCCCGATATAGTACAGACTTTCAATTGTTCTTACTGATGTAGTTCCCACGGCTGTGGTCTCACCGCCATGTTTCAGAAGTTTCTCAATTGTCTGTCTGTTTACGGAGATATATTCCGTGTGCATATCGTGTCCTGCTATTTCCTCACTCTTGACTGGGCGGAAAGTACCGGCTCCCACGTGCAGAGTCACTTCTTCCAGGTCAACTCCCTTGTTTCTCAGTGTGTCAAGCACTCTCTCTGTGAAATGCAATCCAGCTGTTGGCGCAGCTACAGAACCTTTTATCTTTGAATACACAGTCTGGTAAGTTTCCTTGTCGCTTTCCTGTGTCTCGCGGTTCAGGTATGGAGGGATAGGAAGCTCTCCGAATACTTCAAGGATATCAGCAAAAGTCACTTCGCTGTTATCCCAGCTGAAATCTATCCAGTGGCTTGTCCCGTGACATTCACCGCGAGTGGCAGTAAGTGTCAGAGGTTTGCCCTTCACTGTCATTTCTCTGTGCAGCGGACCTTCTTTCCATTTCTTCAGATTACCCACCATGCATAGCCATGCCGAATGTTCTGTCTGCTGGAAGTTCAGCACGTAATCGTTTGGCTTTATTGGTTCAAGACAGAATATTTCTATCAGTGCGCCTGTCTCTTTTCTGAAGTGCAGTCTTGCCTGAATAACCTTTGTATTGTTGAAAATCATCAGTGAGCCCGGTTCGATATATTCCGGCAGTGAAGTGAAGACTCTTTCTTCTATTTCGCCGTGATTGTAAACCAGTAGTTTGGAACTGTCGCGCTCTTTCAGCGGGAATTTTGCTATTCTTTCGTCCGGAAGTGGATAGTTGTAATCGCTTATCTTTATGTGTTTCGTTTCTTCCATCTGTGTAGTTTCTTCAATATTTTCTGCAAAA	27	27	0.964286	33	TATATTTTAAGGACATTTACTGAATAT	IBDMBD_PRJNA398089
3520	TCATATATTTTAAGGACATTTACTGAA	TCATATATTTTAAGGACATTTACTGAATATCCCATTGTAGAAGTTCTTAAAGATAATTGGCGTAACACGTATGTGTTATGCCAATTGAAACGATTTTTTTATAAAGTCTTTTCAAATCCTTTTCAAAAGCTTTTCAACATCGGCACGAATCTTGGCATATAGCGGTGAATTCTTGTAGTTGACATTTTTATGTATCACCACTTCCACACCAATTTGTGAACGTTGATAGTTCGTCAGTTCGTTATGAAGCTGTAGGCTATGTAGGGCAAGGTCATGGATTTGTTGTTCACGCTCTCTCCTTAGTACTGTACATACAGGAATAAGAAGGCGGAGAACAACGTTGTCCATTATATGATGTCCCTGTATAAACATATATGTGCTGTCGGAAGTTACTCCAAGTGTGGGTAACTCTCTTTTTAAATCTTCTATTTCCTGTCTGGCTTCAGGATGTCTGCGTTCAAGATCATGAAGCTTTTTCTCCACTTTTTTTGCCATATGTTCAAGGCTGCGTTCAGGATAGCGTGTACTTACCTGATCCAGTTTTACGTACGAACAGAAATCAAGTAGTGAGAATTCGGCAAGAATATGTCTTCTGTAAAACCATACCGACCATATAAAAAGAGGCCATGCTATCTCAGAATATGCCTTCATGAATGCAGGAAAATCTATCAGCTTATGGTCGTTCAGTGTAGCTGTTACGCATACATCATGCAGACCTTCGGCATAGCAGTGGAAATTCTCTATGGCATAGGCATATGTCTGCAGTACATACGGACATTCTATCATGTAGCGCGATGTGTTGGTACGTCCTTGCAGAAGGTAGTCGTAGTCACTATCTACACAGGCTATCATGTTTTCACCAAGTTGTTTTCCCAACTGGTTCATGAGTACGGTTTTTTTCCCCTTGGCAAGCGAGCTTTGTGATGGAAGCATGACTTCGAAATAAACCTTGTCGTTTTCATACTCAGAGAGCAGGGCACGCCAGAACGATATGTCGTCATAGCTCTCCACATACGCCACAATCTTCCTTTTTGCATGTTTCGGCTTCAGATTGTTGGCCGCACCTATATATAATGATGAAAGGTTTTCCGTAAGTCGTTTTCCCATAGTCCCTGTTTTTTTAATTAGTAGTAATGTCGCTCACTTCGGTCACTGCATCTACCCATCCGTTCATGATGAGTGCCGGAGAATGTGTTGTCAGGATAATCTGTACGTTAGGATTAAGACTTCTGATGAGTGTTATGAGCCTTTGTTGCCATTCTATGTGGAGTGAAATCTCAGGCTCGTCCATAAACAGCGCACAGTGGGCATTGTCCTGTACAAGTACTGTCAGAAGAATGACCAGCATCTGTTTTTCTCCCGACGAAAGTTTGTAAGGAGTGAGAATGTCTCCATCCTGTTCGATGAGAATCTCATTGCTTTTGCGGTTTATCTTCTTTCCTGTTTCGGCAAACAGTTCGTCTATCAGGTCCTGGAATTTTGTTTTGGGTTTAGATATTTCGGCTGCCATCATCTGTTTCTCGGGATCTCCGCTTGTCAGCAGTTCAATTATCCTGTTGCCTATATTTACCTGATAGTCCAGGTAGCGTCGCTGCAGTTGGTAAAGTTGCCAGTCCAGTTCCGTACGTACATCCTGATCACCGATCTTTTTCAGCAGTCCGAAGTCTATAAGCGGACGGTCGAAACTGCGGATAACGTCGAAAGGTATAAAATCTGCATCCTCCGGACTGAATGTGAATGTCACTATATCCTTTATTCCGTTTGTGAGCTGTACTTCATTGTTCTCGTTCAGTCTTCTCACGGAACTGTTTAGTATGGAACTTTTTCCAATACCGTTCACTCCACTAAGGATGTTGACATCTT	82	79	0.963855	33	TCATATATTTTAAGGACATTTACTGAA	IBDMBD_PRJNA398089
3521	TCATATATTTTAAGGACATTTACTGAA	TCATATATTTTAAGGACATTTACTGAATATCCCTAAATACTGTTTAAACGCCATTTAATGTTATATGGATATTGGTTAAAACCCAAGTCTCTTGAACTCACTCTCGAAATTAGGAGTGAAAACCTCTTTTCCCATGTTTGCCTTAATTTCCTCTATACTCCAGAATCTGCCTCCATCCAGTTCTTCTGACGGATGTATCTCACCGTCATAAACAGTCTTGTGGGCAAAAACAAGTTCCTTCTCGCGTGATGACTCAAACACGTAGTGAGTAAGAAGTTCAGGAGTGAAATCCTCTATTCCGAGTTCTTCTCTAACTTCACGTTTCAGTGCCATTTCCACACTTTCTCCCAAGTCGATATGACCGCCAACGGCAGTATCCCATTTCCCAGGCTGTATATCTTTCCATTCCGGACGTTTCTGTAGATACAGTTCTCCACGGCTGTTGAAAACATGCAGATGTACCACCGGATGCAGCAGCTTGCTACCGCTGTGACACTCGCCTCTTGTGGCTGCAGACAGGATGTTTCCATCCTCATCTACTACAGGGAACATTTCTTCACTATTATCTTTCATATTCCTAATATCTAAAAACTAACAACTAAGAACTAATGACACTGTTACGGAATCAGTAGCGACGAATCACCATAACTCAGGAAACGGAAATCGTGCGACAGTGCATAGTCGTAAATCTTTCTCCAGTCGCCTTTCACGAATGCCGAAACCAGGAGCAGCAGAGTGCTTTGTGGCTGGTGGAAGTTTGTAACTATGCGTTTCACAATCTTGTATTCATATCCAGGAGCGATGATAATCTGAGTACTTGTATGCAGTGCATCCAGATGATTTCTCTCCATATAGTCGAGGATATTTTGCAGAGCCTGAATAGGAGTAATGTTGGTCTCGTTTTCGTATGGTATCCATTGCTTAACATGCAGTTCTTCCTGCGATGCTTCAGGTCTAGACTCTAAGATAACCCCGATATAGTACAGACTTTCAATTGTTCTTACTGATGTAGTTCCCACGGCTGTGGTCTCACCGCCATGTTTCAGAAGTTTCTCAATTGTCTGTCTGTTTACGGAGATATATTCCGTGTGCATATCGTGTCCTGCTATTTCCTCACTCTTGACTGGGCGGAAAGTACCGGCTCCCACGTGCAGAGTCACTTCTTCCAGGTCAACTCCCTTGTTTCTCAGTGTGTCAAGCACTCTCTCTGTGAAATGCAATCCAGCTGTTGGCGCAGCTACAGAACCTTTTATCTTTGAATACACAGTCTGGTAAGTTTCCTTGTCGCTTTCCTGTGTCTCGCGGTTCAGGTATGGAGGGATAGGAAGCTCTCCGAATACTTCAAGGATATCAGCAAAAGTCACTTCGCTGTTATCCCAGCTGAAATCTATCCAGTGGCTTGTCCCGTGACATTCACCGCGAGTGGCAGTAAGTGTCAGAGGTTTGCCCTTCACTGTCATTTCTCTGTGCAGCGGACCTTCTTTCCATTTCTTCAGATTACCCACCATGCATAGCCATGCCGAATGTTCTGTCTGCTGGAAGTTCAGCACGTAATCGTTTGGCTTTATTGGTTCAAGACAGAATATTTCTATCAGTGCGCCTGTCTCTTTTCTGAAGTGCAGTCTTGCCTGAATAACCTTTGTATTGTTGAAAATCATCAGTGAGCCCGGTTCGATATATTCCGGCAGTGAAGTGAAGACTCTTTCTTCTATTTCGCCGTGATTGTAAACCAGTAGTTTGGAACTGTCGCGCTCTTTCAGCGGGAATTTTGCTATTCTTTCGTCCGGAAGTGGATAGTTGTAATCGCTTATCTTTATGTGTTTCGTTTCTTCCATCTGTGTAGTTTCTTCAATATTTTCTGCA	30	30	0.967742	33	TCATATATTTTAAGGACATTTACTGAA	IBDMBD_PRJNA398089
3522	TCTCCAAACGCTCAAAACTCAAGAATT	TCTCCAAACGCTCAAAACTCAAGAATTTCGCACCAAGGATTTTGTTGTGCGTTGAACGGGGAGTATTGAGCATCAGAAATGCAAATATTGTGTCGGTAGGCATCTGCCGTCCTAATTAGGTTCTTGAATTTTGTAAAAGTCACGCTTACTCCAGCGTCAGTACTGATAATCTCTCCTATTTGCTCACCAGATTCTGCAAGGCATATAGCGGAAAGATATCAATCCGGCAAATCAAAACATATAAAAAAACAGACGATGACAACAACTGCTTTCGCATGTCATTGCCATCGTCCCTTATTTGAGCCTAACTATAAGCTGCCAAACTAATAAGTAATAAATACCAATTACTAATTAATAAACGGTGTTCTGCGGATCGAAATTTGTCCAACCGTCCAGCCAGTTGTCGTTAGCGTTGAAAGCTCCGATGTAAGTGACGGGAGTGAACCATGAGTCGAGTCCAGAGAAGTTCTGTGCGCCGAAGAGGCTGCTGCCTGACTGCGGCATGAACGCTACGCCAACACCCTTGACGTCGGTAAGCATCAATGATGACTTGTCAGCGAAATAGCGGTTGTTGTTCTCCGGCAACTCGAAGAAGGTGTGTGAGTAAGACTGCTTGCTGTCTGCCTTTACTGCCTTAGCCTTATAGTCATACTCCTTATCCTCGTAGCACTTATTGGCGTCAGAGCCAAGTATGTCAGCATTGGCGATGAAGATGTTCTGGAAGCGCAACTTGCCAGCCTTTGCCTGTGCTGGAGTGTCACCCTTCTCACCGTCGATAATCAGACCGATAGGCCAGTCTGTCACTACAGAGTTGACACAATTAAGGCGTGATGAGCGGCGAATCTGCATACCAGCCTGGAACTTGCCAAGACCTGAACCGTTGTTGGGGAAGTAAGAGCCGGCTGTGATATACGAGTTGCTGTTCTGGAAGTCAGAAGCGCTCTTAGGACCTACGAAGGTGATGTTGGAGAATGTGGCTGTGGTAAGCGGTGTTGCTCCTGTGGCACCGTCCGCACAGTTGTCGCTCTCGAAGCCATTGCTCTGGCTCTGGTCTGCAATGCGCGGATCGCGTACGGAAAGACCGAACTGCACCTTACCTGAGAATCCGTTGTCAGTATCGAAGTCGTCATCCCATCCCTTGTAGGCAATGAGGTACTTGCAGTTGACAGTACCACCGAACCACTCGAAAGAGTCGTCATTGGAGTAAGACACCTGCACATGGTCGATATGAGTGCTCGAACCGACGGAACCAAGCGTCAGACCATTGATTTCTTGGTCAGCCTTGAAAGGATAACCGGCAAACTCGATGCGTGCATAGCTCAATACACCAGAGTTGTCAGCGTCGTCATTGCCACCATGCTTGGTGCGCGGACCACCCTCTATCTGCATCTCCGTCTGGTTGTTATGTGCCTTGCCGCAGATAATCACACCACCCCAGTCGCCCGGTCGGCGCTGTCCTGCCGGCTGTGCAGAGGTGAAGACAATAGGAGCATCAGGCGTGCCCTGAGCGATAAGCTTGCCGCCACGCTCCACGATGAGGGCAGCCTTAGTGGCTTTGTCGCCCTTGATGACGGTGCCCGGCTCAATGGTAAGCTCAGAGCCAGCACCTATATATACCCATCCCTTGAGAGTATAGACACCCTTCTTGAGAGTCTGCTTGCCTTTGAATACGAGTTCCTGGTCGCCGTTGCCGATTACCTTGCCCTCGGCATTGTCCTTGCCATCCTCTCCAAAGAGCAGGTGGTCGCAAGCCTTCAGACCACCGTCAGTGGTCCATGTGTAGGCTGTGTCCTGACCAGGAGTAGGATCGTCGTCATTACTGCAGCTGCTCATTGTGGCAGCCATCATCAGGATGCCCATGCA	75	71	1.0	33	AATTCTTGAGTTTTGAGCGTTTGGAGA	IBDMBD_PRJNA398089
3523	TGATTTTCAGATAGTTAAAATCTTTCG	TGATTTTCAGATAGTTAAAATCTTTCGAACACTAGTGATATGACTATCCGTATGCCTTTGTGAAAGTTGAACCGGAGACGGGAGAACTGGATATAGTCAAGAACTTCGAGCAGGGGGATGATTTTTATGACAATTGGCATAGCTATACGTTGTATTGCATGACATATAACCCCGTGAAAGACGAGGTGTATGCTCTTGGACAGACAACAAAAGAAAATCAGGCACAGGTGTCAACTCTTTACAAAATAGACAGAGCTACGGGTACGCCGACAAAACTGCATGATTTTGATTTCATATCTTTTGCTATGTCTGTAGATATGGAAGGTACATTATGGGTGCAGAATTCAATATACGAAGGTGAAAGTAACGTAGGTGCAAAGCTTATTGCATATGATACAGACAACTTCGATGTTAAAAAAGAAGTGAAGCTTTCTTATAACGGAAGTTCGTTTGTTACAGCTTATTATGGAACAATGTCATTTGACTACACTACAGGTGACTTATATTGGATCGCCCTTAGAGCAGATGATAACAAGCAGCAATTGTATACTGTAAATTTGGAAACTGGTAATATGGAAGCTCTTGGAGCATTCTGGGGCGATTTCGTAGGATTGTATATTCCTTATACGTTGCCTGAAAATGAGAATGCACCTGCAAAAGTTCAGGATTTGAAAGCTACTCCCGATATGACAGGATCAATGAAAAGCACATTGACATGGACGAATCCTTCATTGCAGTGGAATAAAAAGGAACTTACAGACCTGAAAGAAGTACAGATATATAAGGACGGTTCAGAAACACCGGCGGCTACTCTCCCTGCAGAAGGCAAGGAAGGACAGGAAATGTCATGGACAGATGAAACTCCAAATGCAGGAATAAACACATATTATGTTGTTCCGTGCAATGAATTTGGAAAAGGTATAAAGGACAGCATTAGCGTTTTCGTAGGCGAGGATGTTCCCGGAGCTGTCGGAAATATTGTGGTGAAGAACAATGGAGAAAGTGTTACTGTTACATGGGATGCTCCAGAATATGGTATGAACGGCGGATATGTAAATCCTGATGGACTTAAATATACAATCATACGTTATCCTGACGAAATTGAAATTGCTAAAGACCAGACTGAAACTACATTTACAGATACAAATCTAGGTAATCAGCAATGCTACTATTATACAATACAGACTTCAAACGTAACAGGTGTCGGTGAGACAACAGAGACAGAGAAGTTCATAGCCGGAGCAGCATACACAACTCCTGTGAAATTCAATTTCACAGACCAGATTCTCTCAGAGGCATGGACAAATCTTGGCGATTGGGAATGGAGCGGTGGCTCTATGGCTGGAGACGAAGGAATGATGACAACAACACATCAGAGAGAAAACTGTTGGTTGATTTCACCGGATGTCAAGCTGGAAGCAGGAAAGACGTATAAAATAACAACAAAGATAAAGACTTATTATGGTCCTAATGGCTGTAAGGAAGACTTTAGAATTGCTATCGGTCAAGGAAAGGCTGCTGGCGATATGACAAACGTGCTTCGCGAAGAGAAGGATTACTCTGCAGATGAATATTACTACGTTAAGACATTTGAAGACATTGTTGAGATTAAGGAGACAGGTGTTTACAATTATGGAATAGACGTGTCTTTGGTAACAGGCGACGATATCTTCAGCTTGCAGGAAGTAACGATAGAGGAGATTCATCCTGTTGATATGAGCGCTGTAAGCTTGGATGGAATTATTGATGCAGTATGCAATGGAAATAATACATGTAAGGTAAAACTGTACAACAACTCTTATAAGACGGCAGACAAATACGAAGTTAAGATTGCACGTGTAGACAATGGCAACTATGTTGTCT	125	119	0.983607	33	TGATTTTCAGATAGTTAAAATCTTTCG	IBDMBD_PRJNA398089
3524	ACAAGAAGACATGAAGAACATGTTTTT	ACAAGAAGACATGAAGAACATGTTTTTCTGACAAGAAGACAATGTAGGCTGTTCAGCGGATGATGAAATTCATTTTTTACTATTCAGCTTCGATGGATAAAAGAAAAGCATTAACTTTGCAAAGACTACCAACATCTCATCATTGAATGTTGAACATAACAAATCTAAAATGAAAGCATAAGAATACTATGAAAACAGAACAGAATCATAATTTTAAGACCAGATATGACAAGGCACGTTGGCATTCTATGGCAAGTTATTTATTACGCACAATGGCAACATATCGTACGCTTGTTTTCATGGCATTGCTTCTTGGCATAGCAGAAGTTGCGGTCAGCCTTCTACAGATTTGGGCTGTAAAGAGGGTTGTAGATTGCACAGCCGTAAAGACAACCGAATCTGTTTTTCATTCCATCTGTATCCTTACTTTCCTTATAGTATTGGGGTTTGCATTAAAGGCATTCAGCACATGGATAGGCAACATAGCTGGCACTCGTGCCAAGAACAATATGCGACAGCATATTTTGCAGAAATTGTTAACAAGCAGAAATGACGTAAAGCTTCATTCTGGAGACATCGTTAACCGTATTGAGATAGACGTAGCCACTATCATAAACTTTATAGGCTACAAGATACCCAACTCTATTTGTGGTTTGATAATGTCCATAGCGGCATTTGTATGTTTGTATTTACTTGACCATTTTCTGCTACTTGTAATTCTTGCTGTTATTGTTATGTCGTTTATAATCAGCAGAAGATATATCATGAAAATGCGTGAATATACGAAGAAGATACGTACCTCGGAAAGTAACATTCAAGCTGTCATTCAGGACTGCATACAAAACCGACCGTTACTAAAAGCTCTTGAGGCTTCACAAACGATGCTTGGACGCTTCTCTTCTGCTCAAGATCATCTGTATGGCGACATGAAGAGATTCACTTCCTTTTCGATACTTACAAGCGGTATCGTAAATGCTGGCGAATCATTGATATATATACTGACGTTTCTTTGGGCTGCATTACGGATGCAGGCGGGCACACTTTCTTTTGGCGGGATGACAGCATTTCTGCAACTGATAACCAAGATGTATCGGCCGATACGGGATTTTGCAGGAATATTGCCAGCACTCATTAATGCTGTCACTTCTGCGGAAAGACTGATGGAAATAGAGGACGGAGAAACTGAACATTGTGACAATCCAATAAGAATGGAAGGACCATGCGGCATTCGTATTGACAACCTGACTTTTCGTTATGACAAGTCTTCGCAGGACGTGTTCAGCAATATATCCATAAATTTCCGTCCTGGAACTTCAACGGCTCTTTTAGGCAAAACGGGAACTGGCAAGACCACTATGCTGAAAATGATGGTTGCTCTTGCTGCCCCTCAGAAAGGAAGCGTGAACGTATATAACGAGAAAGGCCAATATGGGGTTTCACCTGATGTGCGATGTAATTGCATATACGTGCCTCAAGGCAATACACTTATACATGGAACCATTCGGGACAATCTCTTGTTGGGCAATCCAAAGGCAACTGACAATGAAATGATGGATATGCTCCGCTTTTGTTGTGCCGATTTCGTGCAAAGCCTTCCGTCCGGACTTGACACATTATGCTACGAAAAGGGTGGAGGCTTGTCTGAGGGACAAGCTCAACGCATAGCCATTGCTCGCGGTCTGCTGCATGGTGGAGACATTCTGATTCTTGACGAAATAACCACAGCTCTGGATGAAGAGACCAAAACAAAGTTGCTTGACAATCTTTTCAGCCGTTACGCCAAGCATACGATGATTATAGCCACTCACGATCAAAAGGTTATAAATATGTGTAAGGAGATTGTCAGTATAGAATAATCAAATCAGCATAATCGGTATTCTTGTATAGAATGCGCGATTATGCTGATTTCTATTTGTT	69	69	0.985714	34	ACAAGAAGACATGAAGAACATGTTTTT	IBDMBD_PRJNA398089
3525	ATATATTTTAAGGACATTTACTGAATA	ATATATTTTAAGGACATTTACTGAATATCCCATTGTAGAAGTTCTTAAAGATAATTGGCGTAACACGTATGTGTTATGCCAATTGAAACGATTTTTTTATAAAGTCTTTTCAAATCCTTTTCAAAAGCTTTTCAACATCGGCACGAATCTTGGCATATAGCGGTGAATTCTTGTAGTTGACATTTTTATGTATCACCACTTCCACACCAATTTGTGAACGTTGATAGTTCGTCAGTTCGTTATGAAGCTGTAGGCTATGTAGGGCAAGGTCATGGATTTGTTGTTCACGCTCTCTCCTTAGTACTGTACATACAGGAATAAGAAGGCGGAGAACAACGTTGTCCATTATATGATGTCCCTGTATAAACATATATGTGCTGTCGGAAGTTACTCCAAGTGTGGGTAACTCTCTTTTTAAATCTTCTATTTCCTGTCTGGCTTCAGGATGTCTGCGTTCAAGATCATGAAGCTTTTTCTCCACTTTTTTTGCCATATGTTCAAGGCTGCGTTCAGGATAGCGTGTACTTACCTGATCCAGTTTTACGTACGAACAGAAATCAAGTAGTGAGAATTCGGCAAGAATATGTCTTCTGTAAAACCATACCGACCATATAAAAAGAGGCCATGCTATCTCAGAATATGCCTTCATGAATGCAGGAAAATCTATCAGCTTATGGTCGTTCAGTGTAGCTGTTACGCATACATCATGCAGACCTTCGGCATAGCAGTGGAAATTCTCTATGGCATAGGCATATGTCTGCAGTACATACGGACATTCTATCATGTAGCGCGATGTGTTGGTACGTCCTTGCAGAAGGTAGTCGTAGTCACTATCTACACAGGCTATCATGTTTTCACCAAGTTGTTTTCCCAACTGGTTCATGAGTACGGTTTTTTTCCCCTTGGCAAGCGAGCTTTGTGATGGAAGCATGACTTCGAAATAAACCTTGTCGTTTTCATACTCAGAGAGCAGGGCACGCCAGAACGATATGTCGTCATAGCTCTCCACATACGCCACAATCTTCCTTTTTGCATGTTTCGGCTTCAGATTGTTGGCCGCACCTATATATAATGATGAAAGGTTTTCCGTAAGTCGTTTTCCCATAGTCCCTGTTTTTTTAATTAGTAGTAATGTCGCTCACTTCGGTCACTGCATCTACCCATCCGTTCATGATGAGTGCCGGAGAATGTGTTGTCAGGATAATCTGTACGTTAGGATTAAGACTTCTGATGAGTGTTATGAGCCTTTGTTGCCATTCTATGTGGAGTGAAATCTCAGGCTCGTCCATAAACAGCGCACAGTGGGCATTGTCCTGTACAAGTACTGTCAGAAGAATGACCAGCATCTGTTTTTCTCCCGACGAAAGTTTGTAAGGAGTGAGAATGTCTCCATCCTGTTCGATGAGAATCTCATTGCTTTTGCGGTTTATCTTCTTTCCTGTTTCGGCAAACAGTTCGTCTATCAGGTCCTGGAATTTTGTTTTGGGTTTAGATATTTCGGCTGCCATCATCTGTTTCTCGGGATCTCCGCTTGTCAGCAGTTCAATTATCCTGTTGCCTATATTTACCTGATAGTCCAGGTAGCGTCGCTGCAGTTGGTAAAGTTGCCAGTCCAGTTCCGTACGTACATCCTGATCACCGATCTTTTTCAGCAGTCCGAAGTCTATAAGCGGACGGTCGAAACTGCGGATAACGTCGAAAGGTATAAAATCTGCATCCTCCGGACTGAATGTGAATGTCACTATATCCTTTATTCCGTTTGTGAGCTGTACTTCATTGTTCTCGTTCAGTCTTCTCACGGAACTGTTTAGTATGGAACTTTTTCCAATACCGTTCACTCCACTAAGGATGTTGACATCTTTTCTCAAATCCCATGCAATGTCTTTTCTGCCCCAGAGGCCTTTTATGACAATACGC	83	80	0.987952	34	ATATATTTTAAGGACATTTACTGAATA	IBDMBD_PRJNA398089
3526	ATATATTTTAAGGACATTTACTGAATA	ATATATTTTAAGGACATTTACTGAATATCCCTAAATACTGTTTAAACGCCATTTAATGTTATATGGATATTGGTTAAAACCCAAGTCTCTTGAACTCACTCTCGAAATTAGGAGTGAAAACCTCTTTTCCCATGTTTGCCTTAATTTCCTCTATACTCCAGAATCTGCCTCCATCCAGTTCTTCTGACGGATGTATCTCACCGTCATAAACAGTCTTGTGGGCAAAAACAAGTTCCTTCTCGCGTGATGACTCAAACACGTAGTGAGTAAGAAGTTCAGGAGTGAAATCCTCTATTCCGAGTTCTTCTCTAACTTCACGTTTCAGTGCCATTTCCACACTTTCTCCCAAGTCGATATGACCGCCAACGGCAGTATCCCATTTCCCAGGCTGTATATCTTTCCATTCCGGACGTTTCTGTAGATACAGTTCTCCACGGCTGTTGAAAACATGCAGATGTACCACCGGATGCAGCAGCTTGCTACCGCTGTGACACTCGCCTCTTGTGGCTGCAGACAGGATGTTTCCATCCTCATCTACTACAGGGAACATTTCTTCACTATTATCTTTCATATTCCTAATATCTAAAAACTAACAACTAAGAACTAATGACACTGTTACGGAATCAGTAGCGACGAATCACCATAACTCAGGAAACGGAAATCGTGCGACAGTGCATAGTCGTAAATCTTTCTCCAGTCGCCTTTCACGAATGCCGAAACCAGGAGCAGCAGAGTGCTTTGTGGCTGGTGGAAGTTTGTAACTATGCGTTTCACAATCTTGTATTCATATCCAGGAGCGATGATAATCTGAGTACTTGTATGCAGTGCATCCAGATGATTTCTCTCCATATAGTCGAGGATATTTTGCAGAGCCTGAATAGGAGTAATGTTGGTCTCGTTTTCGTATGGTATCCATTGCTTAACATGCAGTTCTTCCTGCGATGCTTCAGGTCTAGACTCTAAGATAACCCCGATATAGTACAGACTTTCAATTGTTCTTACTGATGTAGTTCCCACGGCTGTGGTCTCACCGCCATGTTTCAGAAGTTTCTCAATTGTCTGTCTGTTTACGGAGATATATTCCGTGTGCATATCGTGTCCTGCTATTTCCTCACTCTTGACTGGGCGGAAAGTACCGGCTCCCACGTGCAGAGTCACTTCTTCCAGGTCAACTCCCTTGTTTCTCAGTGTGTCAAGCACTCTCTCTGTGAAATGCAATCCAGCTGTTGGCGCAGCTACAGAACCTTTTATCTTTGAATACACAGTCTGGTAAGTTTCCTTGTCGCTTTCCTGTGTCTCGCGGTTCAGGTATGGAGGGATAGGAAGCTCTCCGAATACTTCAAGGATATCAGCAAAAGTCACTTCGCTGTTATCCCAGCTGAAATCTATCCAGTGGCTTGTCCCGTGACATTCACCGCGAGTGGCAGTAAGTGTCAGAGGTTTGCCCTTCACTGTCATTTCTCTGTGCAGCGGACCTTCTTTCCATTTCTTCAGATTACCCACCATGCATAGCCATGCCGAATGTTCTGTCTGCTGGAAGTTCAGCACGTAATCGTTTGGCTTTATTGGTTCAAGACAGAATATTTCTATCAGTGCGCCTGTCTCTTTTCTGAAGTGCAGTCTTGCCTGAATAACCTTTGTATTGTTGAAAATCATCAGTGAGCCCGGTTCGATATATTCCGGCAGTGAAGTGAAGACTCTTTCTTCTATTTCGCCGTGATTGTAAACCAGTAGTTTGGAACTGTCGCGCTCTTTCAGCGGGAATTTTGCTATTCTTTCGTCCGGAAGTGGATAGTTGTAATCGCTTATCTTTATGTGTTTCGTTTCTTCCATCTGTGTAGTTTCTTCAATATTTTCTGCAAAAGTATAAAAAACTTTCGTATCTGCTTAAAAGTAACTACTTTTGCTTGAACTATA	88	87	0.956044	34	ATATATTTTAAGGACATTTACTGAATA	IBDMBD_PRJNA398089
3527	ATCATATATTTTAAGGACATTTACTGA	ATCATATATTTTAAGGACATTTACTGAATATCCCATTGTAGAAGTTCTTAAAGATAATTGGCGTAACACGTATGTGTTATGCCAATTGAAACGATTTTTTTATAAAGTCTTTTCAAATCCTTTTCAAAAGCTTTTCAACATCGGCACGAATCTTGGCATATAGCGGTGAATTCTTGTAGTTGACATTTTTATGTATCACCACTTCCACACCAATTTGTGAACGTTGATAGTTCGTCAGTTCGTTATGAAGCTGTAGGCTATGTAGGGCAAGGTCATGGATTTGTTGTTCACGCTCTCTCCTTAGTACTGTACATACAGGAATAAGAAGGCGGAGAACAACGTTGTCCATTATATGATGTCCCTGTATAAACATATATGTGCTGTCGGAAGTTACTCCAAGTGTGGGTAACTCTCTTTTTAAATCTTCTATTTCCTGTCTGGCTTCAGGATGTCTGCGTTCAAGATCATGAAGCTTTTTCTCCACTTTTTTTGCCATATGTTCAAGGCTGCGTTCAGGATAGCGTGTACTTACCTGATCCAGTTTTACGTACGAACAGAAATCAAGTAGTGAGAATTCGGCAAGAATATGTCTTCTGTAAAACCATACCGACCATATAAAAAGAGGCCATGCTATCTCAGAATATGCCTTCATGAATGCAGGAAAATCTATCAGCTTATGGTCGTTCAGTGTAGCTGTTACGCATACATCATGCAGACCTTCGGCATAGCAGTGGAAATTCTCTATGGCATAGGCATATGTCTGCAGTACATACGGACATTCTATCATGTAGCGCGATGTGTTGGTACGTCCTTGCAGAAGGTAGTCGTAGTCACTATCTACACAGGCTATCATGTTTTCACCAAGTTGTTTTCCCAACTGGTTCATGAGTACGGTTTTTTTCCCCTTGGCAAGCGAGCTTTGTGATGGAAGCATGACTTCGAAATAAACCTTGTCGTTTTCATACTCAGAGAGCAGGGCACGCCAGAACGATATGTCGTCATAGCTCTCCACATACGCCACAATCTTCCTTTTTGCATGTTTCGGCTTCAGATTGTTGGCCGCACCTATATATAATGATGAAAGGTTTTCCGTAAGTCGTTTTCCCATAGTCCCTGTTTTTTTAATTAGTAGTAATGTCGCTCACTTCGGTCACTGCATCTACCCATCCGTTCATGATGAGTGCCGGAGAATGTGTTGTCAGGATAATCTGTACGTTAGGATTAAGACTTCTGATGAGTGTTATGAGCCTTTGTTGCCATTCTATGTGGAGTGAAATCTCAGGCTCGTCCATAAACAGCGCACAGTGGGCATTGTCCTGTACAAGTACTGTCAGAAGAATGACCAGCATCTGTTTTTCTCCCGACGAAAGTTTGTAAGGAGTGAGAATGTCTCCATCCTGTTCGATGAGAATCTCATTGCTTTTGCGGTTTATCTTCTTTCCTGTTTCGGCAAACAGTTCGTCTATCAGGTCCTGGAATTTTGTTTTGGGTTTAGATATTTCGGCTGCCATCATCTGTTTCTCGGGATCTCCGCTTGTCAGCAGTTCAATTATCCTGTTGCCTATATTTACCTGATAGTCCAGGTAGCGTCGCTGCAGTTGGTAAAGTTGCCAGTCCAGTTCCGTACGTACATCCTGATCACCGATCTTTTTCAGCAGTCCGAAGTCTATAAGCGGACGGTCGAAACTGCGGATAACGTCGAAAGGTATAAAATCTGCATCCTCCGGACTGAATGTGAATGTCACTATATCCTTTATTCCGTTTGTGAGCTGTACTTCATTGTTCTCGTTCAGTCTTCTCACGGAACTGTTTAGTATGGAACTTTTTCCAATACCGTTCACTCCACTAAGGATGTTGACATCTTTTCTCAAATCCCATGCAATGTCTTTTCTGCCCCAGAGGCCTTTTATGACAATA	83	80	0.987952	34	ATCATATATTTTAAGGACATTTACTGA	IBDMBD_PRJNA398089
3528	ATCATATATTTTAAGGACATTTACTGA	ATCATATATTTTAAGGACATTTACTGAATATCCCTAAATACTGTTTAAACGCCATTTAATGTTATATGGATATTGGTTAAAACCCAAGTCTCTTGAACTCACTCTCGAAATTAGGAGTGAAAACCTCTTTTCCCATGTTTGCCTTAATTTCCTCTATACTCCAGAATCTGCCTCCATCCAGTTCTTCTGACGGATGTATCTCACCGTCATAAACAGTCTTGTGGGCAAAAACAAGTTCCTTCTCGCGTGATGACTCAAACACGTAGTGAGTAAGAAGTTCAGGAGTGAAATCCTCTATTCCGAGTTCTTCTCTAACTTCACGTTTCAGTGCCATTTCCACACTTTCTCCCAAGTCGATATGACCGCCAACGGCAGTATCCCATTTCCCAGGCTGTATATCTTTCCATTCCGGACGTTTCTGTAGATACAGTTCTCCACGGCTGTTGAAAACATGCAGATGTACCACCGGATGCAGCAGCTTGCTACCGCTGTGACACTCGCCTCTTGTGGCTGCAGACAGGATGTTTCCATCCTCATCTACTACAGGGAACATTTCTTCACTATTATCTTTCATATTCCTAATATCTAAAAACTAACAACTAAGAACTAATGACACTGTTACGGAATCAGTAGCGACGAATCACCATAACTCAGGAAACGGAAATCGTGCGACAGTGCATAGTCGTAAATCTTTCTCCAGTCGCCTTTCACGAATGCCGAAACCAGGAGCAGCAGAGTGCTTTGTGGCTGGTGGAAGTTTGTAACTATGCGTTTCACAATCTTGTATTCATATCCAGGAGCGATGATAATCTGAGTACTTGTATGCAGTGCATCCAGATGATTTCTCTCCATATAGTCGAGGATATTTTGCAGAGCCTGAATAGGAGTAATGTTGGTCTCGTTTTCGTATGGTATCCATTGCTTAACATGCAGTTCTTCCTGCGATGCTTCAGGTCTAGACTCTAAGATAACCCCGATATAGTACAGACTTTCAATTGTTCTTACTGATGTAGTTCCCACGGCTGTGGTCTCACCGCCATGTTTCAGAAGTTTCTCAATTGTCTGTCTGTTTACGGAGATATATTCCGTGTGCATATCGTGTCCTGCTATTTCCTCACTCTTGACTGGGCGGAAAGTACCGGCTCCCACGTGCAGAGTCACTTCTTCCAGGTCAACTCCCTTGTTTCTCAGTGTGTCAAGCACTCTCTCTGTGAAATGCAATCCAGCTGTTGGCGCAGCTACAGAACCTTTTATCTTTGAATACACAGTCTGGTAAGTTTCCTTGTCGCTTTCCTGTGTCTCGCGGTTCAGGTATGGAGGGATAGGAAGCTCTCCGAATACTTCAAGGATATCAGCAAAAGTCACTTCGCTGTTATCCCAGCTGAAATCTATCCAGTGGCTTGTCCCGTGACATTCACCGCGAGTGGCAGTAAGTGTCAGAGGTTTGCCCTTCACTGTCATTTCTCTGTGCAGCGGACCTTCTTTCCATTTCTTCAGATTACCCACCATGCATAGCCATGCCGAATGTTCTGTCTGCTGGAAGTTCAGCACGTAATCGTTTGGCTTTATTGGTTCAAGACAGAATATTTCTATCAGTGCGCCTGTCTCTTTTCTGAAGTGCAGTCTTGCCTGAATAACCTTTGTATTGTTGAAAATCATCAGTGAGCCCGGTTCGATATATTCCGGCAGTGAAGTGAAGACTCTTTCTTCTATTTCGCCGTGATTGTAAACCAGTAGTTTGGAACTGTCGCGCTCTTTCAGCGGGAATTTTGCTATTCTTTCGTCCGGAAGTGGATAGTTGTAATCGCTTATCTTTATGTGTTTCGTTTCTTCCATCTGTGTAGTTTCTTCAATATTTTCTGCAAAAGTATAAAAAACTTTCGTATCTGCTTAAAAGTAACTACTTTTGCTTGAACT	65	64	0.984615	34	ATCATATATTTTAAGGACATTTACTGA	IBDMBD_PRJNA398089
3529	CATCATATATTTTAAGGACATTTACTG	CATCATATATTTTAAGGACATTTACTGAATATCCCATTGTAGAAGTTCTTAAAGATAATTGGCGTAACACGTATGTGTTATGCCAATTGAAACGATTTTTTTATAAAGTCTTTTCAAATCCTTTTCAAAAGCTTTTCAACATCGGCACGAATCTTGGCATATAGCGGTGAATTCTTGTAGTTGACATTTTTATGTATCACCACTTCCACACCAATTTGTGAACGTTGATAGTTCGTCAGTTCGTTATGAAGCTGTAGGCTATGTAGGGCAAGGTCATGGATTTGTTGTTCACGCTCTCTCCTTAGTACTGTACATACAGGAATAAGAAGGCGGAGAACAACGTTGTCCATTATATGATGTCCCTGTATAAACATATATGTGCTGTCGGAAGTTACTCCAAGTGTGGGTAACTCTCTTTTTAAATCTTCTATTTCCTGTCTGGCTTCAGGATGTCTGCGTTCAAGATCATGAAGCTTTTTCTCCACTTTTTTTGCCATATGTTCAAGGCTGCGTTCAGGATAGCGTGTACTTACCTGATCCAGTTTTACGTACGAACAGAAATCAAGTAGTGAGAATTCGGCAAGAATATGTCTTCTGTAAAACCATACCGACCATATAAAAAGAGGCCATGCTATCTCAGAATATGCCTTCATGAATGCAGGAAAATCTATCAGCTTATGGTCGTTCAGTGTAGCTGTTACGCATACATCATGCAGACCTTCGGCATAGCAGTGGAAATTCTCTATGGCATAGGCATATGTCTGCAGTACATACGGACATTCTATCATGTAGCGCGATGTGTTGGTACGTCCTTGCAGAAGGTAGTCGTAGTCACTATCTACACAGGCTATCATGTTTTCACCAAGTTGTTTTCCCAACTGGTTCATGAGTACGGTTTTTTTCCCCTTGGCAAGCGAGCTTTGTGATGGAAGCATGACTTCGAAATAAACCTTGTCGTTTTCATACTCAGAGAGCAGGGCACGCCAGAACGATATGTCGTCATAGCTCTCCACATACGCCACAATCTTCCTTTTTGCATGTTTCGGCTTCAGATTGTTGGCCGCACCTATATATAATGATGAAAGGTTTTCCGTAAGTCGTTTTCCCATAGTCCCTGTTTTTTTAATTAGTAGTAATGTCGCTCACTTCGGTCACTGCATCTACCCATCCGTTCATGATGAGTGCCGGAGAATGTGTTGTCAGGATAATCTGTACGTTAGGATTAAGACTTCTGATGAGTGTTATGAGCCTTTGTTGCCATTCTATGTGGAGTGAAATCTCAGGCTCGTCCATAAACAGCGCACAGTGGGCATTGTCCTGTACAAGTACTGTCAGAAGAATGACCAGCATCTGTTTTTCTCCCGACGAAAGTTTGTAAGGAGTGAGAATGTCTCCATCCTGTTCGATGAGAATCTCATTGCTTTTGCGGTTTATCTTCTTTCCTGTTTCGGCAAACAGTTCGTCTATCAGGTCCTGGAATTTTGTTTTGGGTTTAGATATTTCGGCTGCCATCATCTGTTTCTCGGGATCTCCGCTTGTCAGCAGTTCAATTATCCTGTTGCCTATATTTACCTGATAGTCCAGGTAGCGTCGCTGCAGTTGGTAAAGTTGCCAGTCCAGTTCCGTACGTACATCCTGATCACCGATCTTTTTCAGCAGTCCGAAGTCTATAAGCGGACGGTCGAAACTGCGGATAACGTCGAAAGGTATAAAATCTGCATCCTCCGGACTGAATGTGAATGTCACTATATCCTTTATTCCGTTTGTGAGCTGTACTTCATTGTTCTCGTTCAGTCTTCTCACGGAACTGTTTAGTATGGAACTTTTTCCAATACCGTTCACTCCACTAAGGATGTTGACATCTTTTCTCAAATCCCATGCAATGTCTTTTCTGCCCCAGAGGCCTTTTATGACAAT	87	84	0.988506	34	CATCATATATTTTAAGGACATTTACTG	IBDMBD_PRJNA398089
3530	CATCATATATTTTAAGGACATTTACTG	CATCATATATTTTAAGGACATTTACTGAATATCCCTAAATACTGTTTAAACGCCATTTAATGTTATATGGATATTGGTTAAAACCCAAGTCTCTTGAACTCACTCTCGAAATTAGGAGTGAAAACCTCTTTTCCCATGTTTGCCTTAATTTCCTCTATACTCCAGAATCTGCCTCCATCCAGTTCTTCTGACGGATGTATCTCACCGTCATAAACAGTCTTGTGGGCAAAAACAAGTTCCTTCTCGCGTGATGACTCAAACACGTAGTGAGTAAGAAGTTCAGGAGTGAAATCCTCTATTCCGAGTTCTTCTCTAACTTCACGTTTCAGTGCCATTTCCACACTTTCTCCCAAGTCGATATGACCGCCAACGGCAGTATCCCATTTCCCAGGCTGTATATCTTTCCATTCCGGACGTTTCTGTAGATACAGTTCTCCACGGCTGTTGAAAACATGCAGATGTACCACCGGATGCAGCAGCTTGCTACCGCTGTGACACTCGCCTCTTGTGGCTGCAGACAGGATGTTTCCATCCTCATCTACTACAGGGAACATTTCTTCACTATTATCTTTCATATTCCTAATATCTAAAAACTAACAACTAAGAACTAATGACACTGTTACGGAATCAGTAGCGACGAATCACCATAACTCAGGAAACGGAAATCGTGCGACAGTGCATAGTCGTAAATCTTTCTCCAGTCGCCTTTCACGAATGCCGAAACCAGGAGCAGCAGAGTGCTTTGTGGCTGGTGGAAGTTTGTAACTATGCGTTTCACAATCTTGTATTCATATCCAGGAGCGATGATAATCTGAGTACTTGTATGCAGTGCATCCAGATGATTTCTCTCCATATAGTCGAGGATATTTTGCAGAGCCTGAATAGGAGTAATGTTGGTCTCGTTTTCGTATGGTATCCATTGCTTAACATGCAGTTCTTCCTGCGATGCTTCAGGTCTAGACTCTAAGATAACCCCGATATAGTACAGACTTTCAATTGTTCTTACTGATGTAGTTCCCACGGCTGTGGTCTCACCGCCATGTTTCAGAAGTTTCTCAATTGTCTGTCTGTTTACGGAGATATATTCCGTGTGCATATCGTGTCCTGCTATTTCCTCACTCTTGACTGGGCGGAAAGTACCGGCTCCCACGTGCAGAGTCACTTCTTCCAGGTCAACTCCCTTGTTTCTCAGTGTGTCAAGCACTCTCTCTGTGAAATGCAATCCAGCTGTTGGCGCAGCTACAGAACCTTTTATCTTTGAATACACAGTCTGGTAAGTTTCCTTGTCGCTTTCCTGTGTCTCGCGGTTCAGGTATGGAGGGATAGGAAGCTCTCCGAATACTTCAAGGATATCAGCAAAAGTCACTTCGCTGTTATCCCAGCTGAAATCTATCCAGTGGCTTGTCCCGTGACATTCACCGCGAGTGGCAGTAAGTGTCAGAGGTTTGCCCTTCACTGTCATTTCTCTGTGCAGCGGACCTTCTTTCCATTTCTTCAGATTACCCACCATGCATAGCCATGCCGAATGTTCTGTCTGCTGGAAGTTCAGCACGTAATCGTTTGGCTTTATTGGTTCAAGACAGAATATTTCTATCAGTGCGCCTGTCTCTTTTCTGAAGTGCAGTCTTGCCTGAATAACCTTTGTATTGTTGAAAATCATCAGTGAGCCCGGTTCGATATATTCCGGCAGTGAAGTGAAGACTCTTTCTTCTATTTCGCCGTGATTGTAAACCAGTAGTTTGGAACTGTCGCGCTCTTTCAGCGGGAATTTTGCTATTCTTTCGTCCGGAAGTGGATAGTTGTAATCGCTTATCTTTATGTGTTTCGTTTCTTCCATCTGTGTAGTTTCTTCAATATTTTCTGCAAAAGTATAAAAAACTTTCGTATCTGCTTAAAAGTAACTACTTTTGCTTGAAC	63	62	0.953846	34	CATCATATATTTTAAGGACATTTACTG	IBDMBD_PRJNA398089
3531	CCATCTCAATTTGTTTTGAGACGGCCT	CCATCTCAATTTGTTTTGAGACGGCCTCATACGGAAGTTTTAGATGAAGTTGTAGTTATTGGTTATGGTACAGCTAGAAAATCAGATGTTACAGGTTCTATTGCTTCTGTAGGTGGGGAACAATTACGGGAAGTCCCTGCAAACAATATTACTTATGCTTTACAAAATCGAGTGGCTGGTGTAGATTTGTCTCAAACATCATCACAGCCAGGTGCAACAATGCAGATTCGAATTCGTGGAACTCGTTCATTGACAGCATCTAATGATCCGCTAATTGTACTAGATGGTATCCCTTTTATGGGAAATATTTCTGATATTAATCCTAATGATATCAAGAGTATGGATATTTTGAAAGATGCTTCATCTACGGCTATTTATGGATCACGTGGAGCAAATGGTGTTATTTTAATAACGACAGACAAGGGTGTACAAGAAGCCTCTGCTAAATTTACTTATAATGGTTATGCCGGTTTAAAAACTGTCTTTTCAAAATATCCAATGATGGATGGTGAGAAATTTGCTGCTATGCGTGAATATGCAGGTATTTATACAAATACGTTAGAAGAATCCAATGATGTAAGTACTGACTGGCAAGATTTGATGTATCGTAATGGGTATGTTACTAGTCATGATATTGGTGTTACTGGTGGAACTAAAGGTGGCAATTATGGATTTGGACTAGGGTATTATAAAGACCAAGGAGTAATACCTACTCAGCAATATACACGATATTCTTTGCGTGGTAGTTTTGAACAAAGTATAGGTAGATATTTGAAATTTGGATTGACTACTAATACCAATTATAATGTAACAAGTGGAACTCAAGTGGGATTGTATGGAGTTTTATCAATGTCCCCTTTAGCTACTCCATATAACGAAGATGGCAGCTTAAAACGTACTATTACTATGCCTAATGATGTACAATATGTGTTGACCCGTGATGTCGTCGAAAACTTAGGTGATAGTTGGGTAAATGATAAAATAGGATTTGGCACCTATAATAGTTTTTATGCGGAGGTAAAATGTCCATGGGTTGAAGGATTGAAATATCGTATGAATTTAGGATTAAATTACCGTTCTGCTAAGAATGGAGCGTTCACTGGAGAGGGAGTGAATAGTGGTACTGCTGATACTCCATCTACTGCATCTTTACAACATGAAGAAACAACAAACTGGACTGTTGAAAATTTGATTACTTATGATCGGATATTTAATGATAAACATCAATTGAATTTGGTTGGTATGTTTTCTGCCGAGGAAACAGTTTATACTAAATCACATGTATCAGCATTGGATATTCCGGCTGATTTTTTCCAATATTATAATATAGGTCGCGCAGAGAGTACTATTACGGTTGATCCTAATAATTGGAATTATCAGAAAAGTGGTCTAATATCATATATGGCTCGTGCAATGTATACTTATGATAATCGCTATATGTTTAGTGCAACTGTGCGTTCAGATGCTTCTTCACGGTTGGCAAAAGGCCATCAGTGGCATACTTATCCGGCGGTTTCTGCAGGATGGAATATTCGTCAGGAATCGTTTATGGATAATGTGACATGGATGGATATGTTAAAGTTACGTGTTGGTTATGGACAAACTTCGAATCAGGCCGTTGATCCATATTCTACTCTAGGTATGTTGAGTACCCGTCCATATAATTTTGGCCCAACAGGTTATGCTACAGGATATTATGTATCTTCATTACCAAATGCTGATTTGGGTTGGGAGTATTCTTCTACGTGGAATTTGGGATTGGATTTTAGTTTGTTCAATGGTCGTTTATCTGGCACATTGGAATATTATATTCAAAAGACTAATAATTTGTTGTTAAGTGTCAATTTGCCAAGTACTGCTGGTGTTGGTAGTTATATGGGTAATGTAGGTAAAACACAGAATAAAGGTGTTGAATTT	30	29	0.967742	34	CCATCTCAATTTGTTTTGAGACGGCCT	IBDMBD_PRJNA398089
3532	CCTACTATTTTGGGGTGGGAAACTTTA	CCTACTATTTTGGGGTGGGAAACTTTAGAAAGTTAAGTCTGTATGCTATCGCCTCTCTATCATATTATCTGTTATGCATATATGTGTTTGAAGATAAATTGCCTTGTCTTTATCGTACAAGCTATGCTCTGCTTTTGGGATTGATATGGAAATATTACGAACCCAGAATCGTTCGTTTCCTTAATACTAAATATATGATTATTCTTGTGACAATTATCTCTACAGTCGGATTTGTATTGGCGGTTAAATCGGATGATATACTGTTCAATCCTTTGTTTGCAGCCATGACATTCGTCAGTTTTGCATATTTAATACCACTACATAAAGATTATGCAGCATTAAAGGTTTTAAGCAAAATATCATATGAGTATTATTTGTGGCAAGGTCTAAGTATAGCTGTTGTGTTCGATTGCTTGCATTGTAAAAGCATGCTGATTGCGATACCGTTATGCCTCTTTATCAATTCCTTACTATCAATAATAGCTCATTATTTATATAATAATTCATGTCAGAATCTCGTACATCAAAAAGTTTAAAAAACGCTTGGGTAGCTCTGTTCTTCTATGCCATCAATGTTATAATCGGCTTCTGGAAGAGACAGGTGTTCTTTGATTATTTAGGTAGCGAAGTTCTTGGTCTCGACACCACGGCGTCAACCCTCTTTAGTTTCTTGAATCTTGCCGAATTGGGTATCGGCTCATCTGTAGGCTATTTCTTGTATCGCCCTATGTTTGAAGGTGATACGGTCACAATGAATAAAATTGTAGCTCTACAGGGATGGATATATCGCCGAATAGCAATGGTTGTGATGGCCGGATCAGCTATTCTCATGTGCTTCTTCCCAATCATCTTCGCGAAGATACAGCTTCCGTTATGGTATGCTTACGCTACGTTCTCTGTTATGCTCATCGGTTCGATGTTGGGCTACTTCATGAACTATCGTCAGTGTATTCTTGCAGCAGACCAGAAAGGCTATAAGGTTACTCAAGTTACCTCTTCTGCATCTGTTGTCTTTCAAATACTGCTGATATTCTTGCTGCCAATCGTTCCATGTCCGTTCATTCTCTATATTGGCACTACATTGTTAGGCTCTATCATCGGTTGCTTATGGTTAAACCATGTGTTGCATAGAGATTATCCCTGGCTCGCAAAAGTTGAAGAGAGCGGCAAGCAACTCCTTAAGGAATATCCTGAGATAATAAAGAAGACCAAGCAGATTTTCTTCCATAAAATCACGACGTTCATAGTCAATCAAGTATCTCCTTTGATTATGTTTGCTTTCACCTCGCTAACCGCTGTAGCCTATTACGGCAACTACCTTGCCACCATCGACAGAGCAAAAGACGTATTGAAGACCGCTTTTGCAAGTACTGGCAATGCTATAGGCAACTTGATTGCAAGTAGATACGATCAGCGTATACAGTCGGTCTTTTGGGAGTTGATAGACTCGCGTCTTTGTATCTCCTTCGGTTGTGTTCTTGTATTAGGACTTATCTGCGAACCATTCATTTCTGTTTGGTTGTCGTCTAAATATCTTTTAGGTCATGAAGTACTCATACTTGTGTGCATTCTGTCGTTCCTCTCCATAAACAGAAGCACCGTTGACGGATACATCGGAGGCTATGGCTTGTTTCAAGATATATGGGCTCCTGCAATAGAAGCAATAATCAGCCTTGGTTTAGCATTTGCATTGGGCTATTTCTTCGATATAGCAGGTGTTCTTATGGGTGGTTTGGCAAGCAACTTAATCATCGTAAATGGTTGGAAGCCGTATTTCCTCTACACACGAGGATTCAAAATAAACCCATGGCGAGGCTATTTCTTGCCAATGGCATGGCGTTGGGGATTGTTGGCTGCCAACGGCGTTCTTTTTGTATGGTTAGACAGCATGCTGCATCCCGACAATCTTAATTCATA	44	43	1.0	34	CCTACTATTTTGGGGTGGGAAACTTTA	IBDMBD_PRJNA398089
3533	CTACTATTTTGGGGTGGGAAACTTTAG	CTACTATTTTGGGGTGGGAAACTTTAGAAAGTTAAGTCTGTATGCTATCGCCTCTCTATCATATTATCTGTTATGCATATATGTGTTTGAAGATAAATTGCCTTGTCTTTATCGTACAAGCTATGCTCTGCTTTTGGGATTGATATGGAAATATTACGAACCCAGAATCGTTCGTTTCCTTAATACTAAATATATGATTATTCTTGTGACAATTATCTCTACAGTCGGATTTGTATTGGCGGTTAAATCGGATGATATACTGTTCAATCCTTTGTTTGCAGCCATGACATTCGTCAGTTTTGCATATTTAATACCACTACATAAAGATTATGCAGCATTAAAGGTTTTAAGCAAAATATCATATGAGTATTATTTGTGGCAAGGTCTAAGTATAGCTGTTGTGTTCGATTGCTTGCATTGTAAAAGCATGCTGATTGCGATACCGTTATGCCTCTTTATCAATTCCTTACTATCAATAATAGCTCATTATTTATATAATAATTCATGTCAGAATCTCGTACATCAAAAAGTTTAAAAAACGCTTGGGTAGCTCTGTTCTTCTATGCCATCAATGTTATAATCGGCTTCTGGAAGAGACAGGTGTTCTTTGATTATTTAGGTAGCGAAGTTCTTGGTCTCGACACCACGGCGTCAACCCTCTTTAGTTTCTTGAATCTTGCCGAATTGGGTATCGGCTCATCTGTAGGCTATTTCTTGTATCGCCCTATGTTTGAAGGTGATACGGTCACAATGAATAAAATTGTAGCTCTACAGGGATGGATATATCGCCGAATAGCAATGGTTGTGATGGCCGGATCAGCTATTCTCATGTGCTTCTTCCCAATCATCTTCGCGAAGATACAGCTTCCGTTATGGTATGCTTACGCTACGTTCTCTGTTATGCTCATCGGTTCGATGTTGGGCTACTTCATGAACTATCGTCAGTGTATTCTTGCAGCAGACCAGAAAGGCTATAAGGTTACTCAAGTTACCTCTTCTGCATCTGTTGTCTTTCAAATACTGCTGATATTCTTGCTGCCAATCGTTCCATGTCCGTTCATTCTCTATATTGGCACTACATTGTTAGGCTCTATCATCGGTTGCTTATGGTTAAACCATGTGTTGCATAGAGATTATCCCTGGCTCGCAAAAGTTGAAGAGAGCGGCAAGCAACTCCTTAAGGAATATCCTGAGATAATAAAGAAGACCAAGCAGATTTTCTTCCATAAAATCACGACGTTCATAGTCAATCAAGTATCTCCTTTGATTATGTTTGCTTTCACCTCGCTAACCGCTGTAGCCTATTACGGCAACTACCTTGCCACCATCGACAGAGCAAAAGACGTATTGAAGACCGCTTTTGCAAGTACTGGCAATGCTATAGGCAACTTGATTGCAAGTAGATACGATCAGCGTATACAGTCGGTCTTTTGGGAGTTGATAGACTCGCGTCTTTGTATCTCCTTCGGTTGTGTTCTTGTATTAGGACTTATCTGCGAACCATTCATTTCTGTTTGGTTGTCGTCTAAATATCTTTTAGGTCATGAAGTACTCATACTTGTGTGCATTCTGTCGTTCCTCTCCATAAACAGAAGCACCGTTGACGGATACATCGGAGGCTATGGCTTGTTTCAAGATATATGGGCTCCTGCAATAGAAGCAATAATCAGCCTTGGTTTAGCATTTGCATTGGGCTATTTCTTCGATATAGCAGGTGTTCTTATGGGTGGTTTGGCAAGCAACTTAATCATCGTAAATGGTTGGAAGCCGTATTTCCTCTACACACGAGGATTCAAAATAAACCCATGGCGAGGCTATTTCTTGCCAATGGCATGGCGTTGGGGATTGTTGGCTGCCAACGGCGTTCTTTTTGTATGGTTAGACAGCATGCTGCATCCCGACAATCTTAATTCATAT	42	41	1.0	34	CTACTATTTTGGGGTGGGAAACTTTAG	IBDMBD_PRJNA398089
3534	TATATTTTAAGGACATTTACTGAATAT	TATATTTTAAGGACATTTACTGAATATCCCATTGTAGAAGTTCTTAAAGATAATTGGCGTAACACGTATGTGTTATGCCAATTGAAACGATTTTTTTATAAAGTCTTTTCAAATCCTTTTCAAAAGCTTTTCAACATCGGCACGAATCTTGGCATATAGCGGTGAATTCTTGTAGTTGACATTTTTATGTATCACCACTTCCACACCAATTTGTGAACGTTGATAGTTCGTCAGTTCGTTATGAAGCTGTAGGCTATGTAGGGCAAGGTCATGGATTTGTTGTTCACGCTCTCTCCTTAGTACTGTACATACAGGAATAAGAAGGCGGAGAACAACGTTGTCCATTATATGATGTCCCTGTATAAACATATATGTGCTGTCGGAAGTTACTCCAAGTGTGGGTAACTCTCTTTTTAAATCTTCTATTTCCTGTCTGGCTTCAGGATGTCTGCGTTCAAGATCATGAAGCTTTTTCTCCACTTTTTTTGCCATATGTTCAAGGCTGCGTTCAGGATAGCGTGTACTTACCTGATCCAGTTTTACGTACGAACAGAAATCAAGTAGTGAGAATTCGGCAAGAATATGTCTTCTGTAAAACCATACCGACCATATAAAAAGAGGCCATGCTATCTCAGAATATGCCTTCATGAATGCAGGAAAATCTATCAGCTTATGGTCGTTCAGTGTAGCTGTTACGCATACATCATGCAGACCTTCGGCATAGCAGTGGAAATTCTCTATGGCATAGGCATATGTCTGCAGTACATACGGACATTCTATCATGTAGCGCGATGTGTTGGTACGTCCTTGCAGAAGGTAGTCGTAGTCACTATCTACACAGGCTATCATGTTTTCACCAAGTTGTTTTCCCAACTGGTTCATGAGTACGGTTTTTTTCCCCTTGGCAAGCGAGCTTTGTGATGGAAGCATGACTTCGAAATAAACCTTGTCGTTTTCATACTCAGAGAGCAGGGCACGCCAGAACGATATGTCGTCATAGCTCTCCACATACGCCACAATCTTCCTTTTTGCATGTTTCGGCTTCAGATTGTTGGCCGCACCTATATATAATGATGAAAGGTTTTCCGTAAGTCGTTTTCCCATAGTCCCTGTTTTTTTAATTAGTAGTAATGTCGCTCACTTCGGTCACTGCATCTACCCATCCGTTCATGATGAGTGCCGGAGAATGTGTTGTCAGGATAATCTGTACGTTAGGATTAAGACTTCTGATGAGTGTTATGAGCCTTTGTTGCCATTCTATGTGGAGTGAAATCTCAGGCTCGTCCATAAACAGCGCACAGTGGGCATTGTCCTGTACAAGTACTGTCAGAAGAATGACCAGCATCTGTTTTTCTCCCGACGAAAGTTTGTAAGGAGTGAGAATGTCTCCATCCTGTTCGATGAGAATCTCATTGCTTTTGCGGTTTATCTTCTTTCCTGTTTCGGCAAACAGTTCGTCTATCAGGTCCTGGAATTTTGTTTTGGGTTTAGATATTTCGGCTGCCATCATCTGTTTCTCGGGATCTCCGCTTGTCAGCAGTTCAATTATCCTGTTGCCTATATTTACCTGATAGTCCAGGTAGCGTCGCTGCAGTTGGTAAAGTTGCCAGTCCAGTTCCGTACGTACATCCTGATCACCGATCTTTTTCAGCAGTCCGAAGTCTATAAGCGGACGGTCGAAACTGCGGATAACGTCGAAAGGTATAAAATCTGCATCCTCCGGACTGAATGTGAATGTCACTATATCCTTTATTCCGTTTGTGAGCTGTACTTCATTGTTCTCGTTCAGTCTTCTCACGGAACTGTTTAGTATGGAACTTTTTCCAATACCGTTCACTCCACTAAGGATGTTGACATCTTTTCTCAAATCCCATGCAATGTCTTTTCTGCCCCAGAGGCCTTTTATGACAATACGCT	95	92	0.978947	34	TATATTTTAAGGACATTTACTGAATAT	IBDMBD_PRJNA398089
3535	TATATTTTAAGGACATTTACTGAATAT	TATATTTTAAGGACATTTACTGAATATCCCTAAATACTGTTTAAACGCCATTTAATGTTATATGGATATTGGTTAAAACCCAAGTCTCTTGAACTCACTCTCGAAATTAGGAGTGAAAACCTCTTTTCCCATGTTTGCCTTAATTTCCTCTATACTCCAGAATCTGCCTCCATCCAGTTCTTCTGACGGATGTATCTCACCGTCATAAACAGTCTTGTGGGCAAAAACAAGTTCCTTCTCGCGTGATGACTCAAACACGTAGTGAGTAAGAAGTTCAGGAGTGAAATCCTCTATTCCGAGTTCTTCTCTAACTTCACGTTTCAGTGCCATTTCCACACTTTCTCCCAAGTCGATATGACCGCCAACGGCAGTATCCCATTTCCCAGGCTGTATATCTTTCCATTCCGGACGTTTCTGTAGATACAGTTCTCCACGGCTGTTGAAAACATGCAGATGTACCACCGGATGCAGCAGCTTGCTACCGCTGTGACACTCGCCTCTTGTGGCTGCAGACAGGATGTTTCCATCCTCATCTACTACAGGGAACATTTCTTCACTATTATCTTTCATATTCCTAATATCTAAAAACTAACAACTAAGAACTAATGACACTGTTACGGAATCAGTAGCGACGAATCACCATAACTCAGGAAACGGAAATCGTGCGACAGTGCATAGTCGTAAATCTTTCTCCAGTCGCCTTTCACGAATGCCGAAACCAGGAGCAGCAGAGTGCTTTGTGGCTGGTGGAAGTTTGTAACTATGCGTTTCACAATCTTGTATTCATATCCAGGAGCGATGATAATCTGAGTACTTGTATGCAGTGCATCCAGATGATTTCTCTCCATATAGTCGAGGATATTTTGCAGAGCCTGAATAGGAGTAATGTTGGTCTCGTTTTCGTATGGTATCCATTGCTTAACATGCAGTTCTTCCTGCGATGCTTCAGGTCTAGACTCTAAGATAACCCCGATATAGTACAGACTTTCAATTGTTCTTACTGATGTAGTTCCCACGGCTGTGGTCTCACCGCCATGTTTCAGAAGTTTCTCAATTGTCTGTCTGTTTACGGAGATATATTCCGTGTGCATATCGTGTCCTGCTATTTCCTCACTCTTGACTGGGCGGAAAGTACCGGCTCCCACGTGCAGAGTCACTTCTTCCAGGTCAACTCCCTTGTTTCTCAGTGTGTCAAGCACTCTCTCTGTGAAATGCAATCCAGCTGTTGGCGCAGCTACAGAACCTTTTATCTTTGAATACACAGTCTGGTAAGTTTCCTTGTCGCTTTCCTGTGTCTCGCGGTTCAGGTATGGAGGGATAGGAAGCTCTCCGAATACTTCAAGGATATCAGCAAAAGTCACTTCGCTGTTATCCCAGCTGAAATCTATCCAGTGGCTTGTCCCGTGACATTCACCGCGAGTGGCAGTAAGTGTCAGAGGTTTGCCCTTCACTGTCATTTCTCTGTGCAGCGGACCTTCTTTCCATTTCTTCAGATTACCCACCATGCATAGCCATGCCGAATGTTCTGTCTGCTGGAAGTTCAGCACGTAATCGTTTGGCTTTATTGGTTCAAGACAGAATATTTCTATCAGTGCGCCTGTCTCTTTTCTGAAGTGCAGTCTTGCCTGAATAACCTTTGTATTGTTGAAAATCATCAGTGAGCCCGGTTCGATATATTCCGGCAGTGAAGTGAAGACTCTTTCTTCTATTTCGCCGTGATTGTAAACCAGTAGTTTGGAACTGTCGCGCTCTTTCAGCGGGAATTTTGCTATTCTTTCGTCCGGAAGTGGATAGTTGTAATCGCTTATCTTTATGTGTTTCGTTTCTTCCATCTGTGTAGTTTCTTCAATATTTTCTGCAAAAGTATAAAAAACTTTCGTATCTGCTTAAAAGTAACTACTTTTGCTTGAACTATAA	89	87	0.977778	34	TATATTTTAAGGACATTTACTGAATAT	IBDMBD_PRJNA398089
3536	TCATATATTTTAAGGACATTTACTGAA	TCATATATTTTAAGGACATTTACTGAATATCCCATTGTAGAAGTTCTTAAAGATAATTGGCGTAACACGTATGTGTTATGCCAATTGAAACGATTTTTTTATAAAGTCTTTTCAAATCCTTTTCAAAAGCTTTTCAACATCGGCACGAATCTTGGCATATAGCGGTGAATTCTTGTAGTTGACATTTTTATGTATCACCACTTCCACACCAATTTGTGAACGTTGATAGTTCGTCAGTTCGTTATGAAGCTGTAGGCTATGTAGGGCAAGGTCATGGATTTGTTGTTCACGCTCTCTCCTTAGTACTGTACATACAGGAATAAGAAGGCGGAGAACAACGTTGTCCATTATATGATGTCCCTGTATAAACATATATGTGCTGTCGGAAGTTACTCCAAGTGTGGGTAACTCTCTTTTTAAATCTTCTATTTCCTGTCTGGCTTCAGGATGTCTGCGTTCAAGATCATGAAGCTTTTTCTCCACTTTTTTTGCCATATGTTCAAGGCTGCGTTCAGGATAGCGTGTACTTACCTGATCCAGTTTTACGTACGAACAGAAATCAAGTAGTGAGAATTCGGCAAGAATATGTCTTCTGTAAAACCATACCGACCATATAAAAAGAGGCCATGCTATCTCAGAATATGCCTTCATGAATGCAGGAAAATCTATCAGCTTATGGTCGTTCAGTGTAGCTGTTACGCATACATCATGCAGACCTTCGGCATAGCAGTGGAAATTCTCTATGGCATAGGCATATGTCTGCAGTACATACGGACATTCTATCATGTAGCGCGATGTGTTGGTACGTCCTTGCAGAAGGTAGTCGTAGTCACTATCTACACAGGCTATCATGTTTTCACCAAGTTGTTTTCCCAACTGGTTCATGAGTACGGTTTTTTTCCCCTTGGCAAGCGAGCTTTGTGATGGAAGCATGACTTCGAAATAAACCTTGTCGTTTTCATACTCAGAGAGCAGGGCACGCCAGAACGATATGTCGTCATAGCTCTCCACATACGCCACAATCTTCCTTTTTGCATGTTTCGGCTTCAGATTGTTGGCCGCACCTATATATAATGATGAAAGGTTTTCCGTAAGTCGTTTTCCCATAGTCCCTGTTTTTTTAATTAGTAGTAATGTCGCTCACTTCGGTCACTGCATCTACCCATCCGTTCATGATGAGTGCCGGAGAATGTGTTGTCAGGATAATCTGTACGTTAGGATTAAGACTTCTGATGAGTGTTATGAGCCTTTGTTGCCATTCTATGTGGAGTGAAATCTCAGGCTCGTCCATAAACAGCGCACAGTGGGCATTGTCCTGTACAAGTACTGTCAGAAGAATGACCAGCATCTGTTTTTCTCCCGACGAAAGTTTGTAAGGAGTGAGAATGTCTCCATCCTGTTCGATGAGAATCTCATTGCTTTTGCGGTTTATCTTCTTTCCTGTTTCGGCAAACAGTTCGTCTATCAGGTCCTGGAATTTTGTTTTGGGTTTAGATATTTCGGCTGCCATCATCTGTTTCTCGGGATCTCCGCTTGTCAGCAGTTCAATTATCCTGTTGCCTATATTTACCTGATAGTCCAGGTAGCGTCGCTGCAGTTGGTAAAGTTGCCAGTCCAGTTCCGTACGTACATCCTGATCACCGATCTTTTTCAGCAGTCCGAAGTCTATAAGCGGACGGTCGAAACTGCGGATAACGTCGAAAGGTATAAAATCTGCATCCTCCGGACTGAATGTGAATGTCACTATATCCTTTATTCCGTTTGTGAGCTGTACTTCATTGTTCTCGTTCAGTCTTCTCACGGAACTGTTTAGTATGGAACTTTTTCCAATACCGTTCACTCCACTAAGGATGTTGACATCTTTTCTCAAATCCCATGCAATGTCTTTTCTGCCCCAGAGGCCTTTTATGACAATAC	88	85	0.988636	34	TCATATATTTTAAGGACATTTACTGAA	IBDMBD_PRJNA398089
3537	TCATATATTTTAAGGACATTTACTGAA	TCATATATTTTAAGGACATTTACTGAATATCCCTAAATACTGTTTAAACGCCATTTAATGTTATATGGATATTGGTTAAAACCCAAGTCTCTTGAACTCACTCTCGAAATTAGGAGTGAAAACCTCTTTTCCCATGTTTGCCTTAATTTCCTCTATACTCCAGAATCTGCCTCCATCCAGTTCTTCTGACGGATGTATCTCACCGTCATAAACAGTCTTGTGGGCAAAAACAAGTTCCTTCTCGCGTGATGACTCAAACACGTAGTGAGTAAGAAGTTCAGGAGTGAAATCCTCTATTCCGAGTTCTTCTCTAACTTCACGTTTCAGTGCCATTTCCACACTTTCTCCCAAGTCGATATGACCGCCAACGGCAGTATCCCATTTCCCAGGCTGTATATCTTTCCATTCCGGACGTTTCTGTAGATACAGTTCTCCACGGCTGTTGAAAACATGCAGATGTACCACCGGATGCAGCAGCTTGCTACCGCTGTGACACTCGCCTCTTGTGGCTGCAGACAGGATGTTTCCATCCTCATCTACTACAGGGAACATTTCTTCACTATTATCTTTCATATTCCTAATATCTAAAAACTAACAACTAAGAACTAATGACACTGTTACGGAATCAGTAGCGACGAATCACCATAACTCAGGAAACGGAAATCGTGCGACAGTGCATAGTCGTAAATCTTTCTCCAGTCGCCTTTCACGAATGCCGAAACCAGGAGCAGCAGAGTGCTTTGTGGCTGGTGGAAGTTTGTAACTATGCGTTTCACAATCTTGTATTCATATCCAGGAGCGATGATAATCTGAGTACTTGTATGCAGTGCATCCAGATGATTTCTCTCCATATAGTCGAGGATATTTTGCAGAGCCTGAATAGGAGTAATGTTGGTCTCGTTTTCGTATGGTATCCATTGCTTAACATGCAGTTCTTCCTGCGATGCTTCAGGTCTAGACTCTAAGATAACCCCGATATAGTACAGACTTTCAATTGTTCTTACTGATGTAGTTCCCACGGCTGTGGTCTCACCGCCATGTTTCAGAAGTTTCTCAATTGTCTGTCTGTTTACGGAGATATATTCCGTGTGCATATCGTGTCCTGCTATTTCCTCACTCTTGACTGGGCGGAAAGTACCGGCTCCCACGTGCAGAGTCACTTCTTCCAGGTCAACTCCCTTGTTTCTCAGTGTGTCAAGCACTCTCTCTGTGAAATGCAATCCAGCTGTTGGCGCAGCTACAGAACCTTTTATCTTTGAATACACAGTCTGGTAAGTTTCCTTGTCGCTTTCCTGTGTCTCGCGGTTCAGGTATGGAGGGATAGGAAGCTCTCCGAATACTTCAAGGATATCAGCAAAAGTCACTTCGCTGTTATCCCAGCTGAAATCTATCCAGTGGCTTGTCCCGTGACATTCACCGCGAGTGGCAGTAAGTGTCAGAGGTTTGCCCTTCACTGTCATTTCTCTGTGCAGCGGACCTTCTTTCCATTTCTTCAGATTACCCACCATGCATAGCCATGCCGAATGTTCTGTCTGCTGGAAGTTCAGCACGTAATCGTTTGGCTTTATTGGTTCAAGACAGAATATTTCTATCAGTGCGCCTGTCTCTTTTCTGAAGTGCAGTCTTGCCTGAATAACCTTTGTATTGTTGAAAATCATCAGTGAGCCCGGTTCGATATATTCCGGCAGTGAAGTGAAGACTCTTTCTTCTATTTCGCCGTGATTGTAAACCAGTAGTTTGGAACTGTCGCGCTCTTTCAGCGGGAATTTTGCTATTCTTTCGTCCGGAAGTGGATAGTTGTAATCGCTTATCTTTATGTGTTTCGTTTCTTCCATCTGTGTAGTTTCTTCAATATTTTCTGCAAAAGTATAAAAAACTTTCGTATCTGCTTAAAAGTAACTACTTTTGCTTGAACTA	65	64	0.984615	34	TCATATATTTTAAGGACATTTACTGAA	IBDMBD_PRJNA398089
3538	TCTCCAAACGCTCAAAACTCAAGAATT	TCTCCAAACGCTCAAAACTCAAGAATTTCGCACCAAGGATTTTGTTGTGCGTTGAACGGGGAGTATTGAGCATCAGAAATGCAAATATTGTGTCGGTAGGCATCTGCCGTCCTAATTAGGTTCTTGAATTTTGTAAAAGTCACGCTTACTCCAGCGTCAGTACTGATAATCTCTCCTATTTGCTCACCAGATTCTGCAAGGCATATAGCGGAAAGATATCAATCCGGCAAATCAAAACATATAAAAAAACAGACGATGACAACAACTGCTTTCGCATGTCATTGCCATCGTCCCTTATTTGAGCCTAACTATAAGCTGCCAAACTAATAAGTAATAAATACCAATTACTAATTAATAAACGGTGTTCTGCGGATCGAAATTTGTCCAACCGTCCAGCCAGTTGTCGTTAGCGTTGAAAGCTCCGATGTAAGTGACGGGAGTGAACCATGAGTCGAGTCCAGAGAAGTTCTGTGCGCCGAAGAGGCTGCTGCCTGACTGCGGCATGAACGCTACGCCAACACCCTTGACGTCGGTAAGCATCAATGATGACTTGTCAGCGAAATAGCGGTTGTTGTTCTCCGGCAACTCGAAGAAGGTGTGTGAGTAAGACTGCTTGCTGTCTGCCTTTACTGCCTTAGCCTTATAGTCATACTCCTTATCCTCGTAGCACTTATTGGCGTCAGAGCCAAGTATGTCAGCATTGGCGATGAAGATGTTCTGGAAGCGCAACTTGCCAGCCTTTGCCTGTGCTGGAGTGTCACCCTTCTCACCGTCGATAATCAGACCGATAGGCCAGTCTGTCACTACAGAGTTGACACAATTAAGGCGTGATGAGCGGCGAATCTGCATACCAGCCTGGAACTTGCCAAGACCTGAACCGTTGTTGGGGAAGTAAGAGCCGGCTGTGATATACGAGTTGCTGTTCTGGAAGTCAGAAGCGCTCTTAGGACCTACGAAGGTGATGTTGGAGAATGTGGCTGTGGTAAGCGGTGTTGCTCCTGTGGCACCGTCCGCACAGTTGTCGCTCTCGAAGCCATTGCTCTGGCTCTGGTCTGCAATGCGCGGATCGCGTACGGAAAGACCGAACTGCACCTTACCTGAGAATCCGTTGTCAGTATCGAAGTCGTCATCCCATCCCTTGTAGGCAATGAGGTACTTGCAGTTGACAGTACCACCGAACCACTCGAAAGAGTCGTCATTGGAGTAAGACACCTGCACATGGTCGATATGAGTGCTCGAACCGACGGAACCAAGCGTCAGACCATTGATTTCTTGGTCAGCCTTGAAAGGATAACCGGCAAACTCGATGCGTGCATAGCTCAATACACCAGAGTTGTCAGCGTCGTCATTGCCACCATGCTTGGTGCGCGGACCACCCTCTATCTGCATCTCCGTCTGGTTGTTATGTGCCTTGCCGCAGATAATCACACCACCCCAGTCGCCCGGTCGGCGCTGTCCTGCCGGCTGTGCAGAGGTGAAGACAATAGGAGCATCAGGCGTGCCCTGAGCGATAAGCTTGCCGCCACGCTCCACGATGAGGGCAGCCTTAGTGGCTTTGTCGCCCTTGATGACGGTGCCCGGCTCAATGGTAAGCTCAGAGCCAGCACCTATATATACCCATCCCTTGAGAGTATAGACACCCTTCTTGAGAGTCTGCTTGCCTTTGAATACGAGTTCCTGGTCGCCGTTGCCGATTACCTTGCCCTCGGCATTGTCCTTGCCATCCTCTCCAAAGAGCAGGTGGTCGCAAGCCTTCAGACCACCGTCAGTGGTCCATGTGTAGGCTGTGTCCTGACCAGGAGTAGGATCGTCGTCATTACTGCAGCTGCTCATTGTGGCAGCCATCATCAGGATGCCCATGCATCCGAAAAGATACGTCTTGTTCATAATGTTTTTAAAATATTGATTAGAACTTAT	19	19	1.0	34	AATTCTTGAGTTTTGAGCGTTTGGAGA	IBDMBD_PRJNA398089
3539	TGATTTTCAGATAGTTAAAATCTTTCG	TGATTTTCAGATAGTTAAAATCTTTCGAACACTAGTGATATGACTATCCGTATGCCTTTGTGAAAGTTGAACCGGAGACGGGAGAACTGGATATAGTCAAGAACTTCGAGCAGGGGGATGATTTTTATGACAATTGGCATAGCTATACGTTGTATTGCATGACATATAACCCCGTGAAAGACGAGGTGTATGCTCTTGGACAGACAACAAAAGAAAATCAGGCACAGGTGTCAACTCTTTACAAAATAGACAGAGCTACGGGTACGCCGACAAAACTGCATGATTTTGATTTCATATCTTTTGCTATGTCTGTAGATATGGAAGGTACATTATGGGTGCAGAATTCAATATACGAAGGTGAAAGTAACGTAGGTGCAAAGCTTATTGCATATGATACAGACAACTTCGATGTTAAAAAAGAAGTGAAGCTTTCTTATAACGGAAGTTCGTTTGTTACAGCTTATTATGGAACAATGTCATTTGACTACACTACAGGTGACTTATATTGGATCGCCCTTAGAGCAGATGATAACAAGCAGCAATTGTATACTGTAAATTTGGAAACTGGTAATATGGAAGCTCTTGGAGCATTCTGGGGCGATTTCGTAGGATTGTATATTCCTTATACGTTGCCTGAAAATGAGAATGCACCTGCAAAAGTTCAGGATTTGAAAGCTACTCCCGATATGACAGGATCAATGAAAAGCACATTGACATGGACGAATCCTTCATTGCAGTGGAATAAAAAGGAACTTACAGACCTGAAAGAAGTACAGATATATAAGGACGGTTCAGAAACACCGGCGGCTACTCTCCCTGCAGAAGGCAAGGAAGGACAGGAAATGTCATGGACAGATGAAACTCCAAATGCAGGAATAAACACATATTATGTTGTTCCGTGCAATGAATTTGGAAAAGGTATAAAGGACAGCATTAGCGTTTTCGTAGGCGAGGATGTTCCCGGAGCTGTCGGAAATATTGTGGTGAAGAACAATGGAGAAAGTGTTACTGTTACATGGGATGCTCCAGAATATGGTATGAACGGCGGATATGTAAATCCTGATGGACTTAAATATACAATCATACGTTATCCTGACGAAATTGAAATTGCTAAAGACCAGACTGAAACTACATTTACAGATACAAATCTAGGTAATCAGCAATGCTACTATTATACAATACAGACTTCAAACGTAACAGGTGTCGGTGAGACAACAGAGACAGAGAAGTTCATAGCCGGAGCAGCATACACAACTCCTGTGAAATTCAATTTCACAGACCAGATTCTCTCAGAGGCATGGACAAATCTTGGCGATTGGGAATGGAGCGGTGGCTCTATGGCTGGAGACGAAGGAATGATGACAACAACACATCAGAGAGAAAACTGTTGGTTGATTTCACCGGATGTCAAGCTGGAAGCAGGAAAGACGTATAAAATAACAACAAAGATAAAGACTTATTATGGTCCTAATGGCTGTAAGGAAGACTTTAGAATTGCTATCGGTCAAGGAAAGGCTGCTGGCGATATGACAAACGTGCTTCGCGAAGAGAAGGATTACTCTGCAGATGAATATTACTACGTTAAGACATTTGAAGACATTGTTGAGATTAAGGAGACAGGTGTTTACAATTATGGAATAGACGTGTCTTTGGTAACAGGCGACGATATCTTCAGCTTGCAGGAAGTAACGATAGAGGAGATTCATCCTGTTGATATGAGCGCTGTAAGCTTGGATGGAATTATTGATGCAGTATGCAATGGAAATAATACATGTAAGGTAAAACTGTACAACAACTCTTATAAGACGGCAGACAAATACGAAGTTAAGATTGCACGTGTAGACAATGGCAACTATGTTGTCTTAGGTTCAACTACAGATGTTCCTGCTGTTGAAATGTTCAAGACCGCAGAGGTTA	132	130	1.0	34	TGATTTTCAGATAGTTAAAATCTTTCG	IBDMBD_PRJNA398089
3540	ACAAGAAGACATGAAGAACATGTTTTT	ACAAGAAGACATGAAGAACATGTTTTTCTGACAAGAAGACAATGTAGGCTGTTCAGCGGATGATGAAATTCATTTTTTACTATTCAGCTTCGATGGATAAAAGAAAAGCATTAACTTTGCAAAGACTACCAACATCTCATCATTGAATGTTGAACATAACAAATCTAAAATGAAAGCATAAGAATACTATGAAAACAGAACAGAATCATAATTTTAAGACCAGATATGACAAGGCACGTTGGCATTCTATGGCAAGTTATTTATTACGCACAATGGCAACATATCGTACGCTTGTTTTCATGGCATTGCTTCTTGGCATAGCAGAAGTTGCGGTCAGCCTTCTACAGATTTGGGCTGTAAAGAGGGTTGTAGATTGCACAGCCGTAAAGACAACCGAATCTGTTTTTCATTCCATCTGTATCCTTACTTTCCTTATAGTATTGGGGTTTGCATTAAAGGCATTCAGCACATGGATAGGCAACATAGCTGGCACTCGTGCCAAGAACAATATGCGACAGCATATTTTGCAGAAATTGTTAACAAGCAGAAATGACGTAAAGCTTCATTCTGGAGACATCGTTAACCGTATTGAGATAGACGTAGCCACTATCATAAACTTTATAGGCTACAAGATACCCAACTCTATTTGTGGTTTGATAATGTCCATAGCGGCATTTGTATGTTTGTATTTACTTGACCATTTTCTGCTACTTGTAATTCTTGCTGTTATTGTTATGTCGTTTATAATCAGCAGAAGATATATCATGAAAATGCGTGAATATACGAAGAAGATACGTACCTCGGAAAGTAACATTCAAGCTGTCATTCAGGACTGCATACAAAACCGACCGTTACTAAAAGCTCTTGAGGCTTCACAAACGATGCTTGGACGCTTCTCTTCTGCTCAAGATCATCTGTATGGCGACATGAAGAGATTCACTTCCTTTTCGATACTTACAAGCGGTATCGTAAATGCTGGCGAATCATTGATATATATACTGACGTTTCTTTGGGCTGCATTACGGATGCAGGCGGGCACACTTTCTTTTGGCGGGATGACAGCATTTCTGCAACTGATAACCAAGATGTATCGGCCGATACGGGATTTTGCAGGAATATTGCCAGCACTCATTAATGCTGTCACTTCTGCGGAAAGACTGATGGAAATAGAGGACGGAGAAACTGAACATTGTGACAATCCAATAAGAATGGAAGGACCATGCGGCATTCGTATTGACAACCTGACTTTTCGTTATGACAAGTCTTCGCAGGACGTGTTCAGCAATATATCCATAAATTTCCGTCCTGGAACTTCAACGGCTCTTTTAGGCAAAACGGGAACTGGCAAGACCACTATGCTGAAAATGATGGTTGCTCTTGCTGCCCCTCAGAAAGGAAGCGTGAACGTATATAACGAGAAAGGCCAATATGGGGTTTCACCTGATGTGCGATGTAATTGCATATACGTGCCTCAAGGCAATACACTTATACATGGAACCATTCGGGACAATCTCTTGTTGGGCAATCCAAAGGCAACTGACAATGAAATGATGGATATGCTCCGCTTTTGTTGTGCCGATTTCGTGCAAAGCCTTCCGTCCGGACTTGACACATTATGCTACGAAAAGGGTGGAGGCTTGTCTGAGGGACAAGCTCAACGCATAGCCATTGCTCGCGGTCTGCTGCATGGTGGAGACATTCTGATTCTTGACGAAATAACCACAGCTCTGGATGAAGAGACCAAAACAAAGTTGCTTGACAATCTTTTCAGCCGTTACGCCAAGCATACGATGATTATAGCCACTCACGATCAAAAGGTTATAAATATGTGTAAGGAGATTGTCAGTATAGAATAATCAAATCAGCATAATCGGTATTCTTGTATAGAATGCGCGATTATGCTGATTTCTATTTGTTTGAGTTGAAACAAATGTTAGATATCATGATCCTTAATTTCTCTACCGAAGATTG	113	111	-1.0	35	ACAAGAAGACATGAAGAACATGTTTTT	IBDMBD_PRJNA398089
3541	ATATATTTTAAGGACATTTACTGAATA	ATATATTTTAAGGACATTTACTGAATATCCCATTGTAGAAGTTCTTAAAGATAATTGGCGTAACACGTATGTGTTATGCCAATTGAAACGATTTTTTTATAAAGTCTTTTCAAATCCTTTTCAAAAGCTTTTCAACATCGGCACGAATCTTGGCATATAGCGGTGAATTCTTGTAGTTGACATTTTTATGTATCACCACTTCCACACCAATTTGTGAACGTTGATAGTTCGTCAGTTCGTTATGAAGCTGTAGGCTATGTAGGGCAAGGTCATGGATTTGTTGTTCACGCTCTCTCCTTAGTACTGTACATACAGGAATAAGAAGGCGGAGAACAACGTTGTCCATTATATGATGTCCCTGTATAAACATATATGTGCTGTCGGAAGTTACTCCAAGTGTGGGTAACTCTCTTTTTAAATCTTCTATTTCCTGTCTGGCTTCAGGATGTCTGCGTTCAAGATCATGAAGCTTTTTCTCCACTTTTTTTGCCATATGTTCAAGGCTGCGTTCAGGATAGCGTGTACTTACCTGATCCAGTTTTACGTACGAACAGAAATCAAGTAGTGAGAATTCGGCAAGAATATGTCTTCTGTAAAACCATACCGACCATATAAAAAGAGGCCATGCTATCTCAGAATATGCCTTCATGAATGCAGGAAAATCTATCAGCTTATGGTCGTTCAGTGTAGCTGTTACGCATACATCATGCAGACCTTCGGCATAGCAGTGGAAATTCTCTATGGCATAGGCATATGTCTGCAGTACATACGGACATTCTATCATGTAGCGCGATGTGTTGGTACGTCCTTGCAGAAGGTAGTCGTAGTCACTATCTACACAGGCTATCATGTTTTCACCAAGTTGTTTTCCCAACTGGTTCATGAGTACGGTTTTTTTCCCCTTGGCAAGCGAGCTTTGTGATGGAAGCATGACTTCGAAATAAACCTTGTCGTTTTCATACTCAGAGAGCAGGGCACGCCAGAACGATATGTCGTCATAGCTCTCCACATACGCCACAATCTTCCTTTTTGCATGTTTCGGCTTCAGATTGTTGGCCGCACCTATATATAATGATGAAAGGTTTTCCGTAAGTCGTTTTCCCATAGTCCCTGTTTTTTTAATTAGTAGTAATGTCGCTCACTTCGGTCACTGCATCTACCCATCCGTTCATGATGAGTGCCGGAGAATGTGTTGTCAGGATAATCTGTACGTTAGGATTAAGACTTCTGATGAGTGTTATGAGCCTTTGTTGCCATTCTATGTGGAGTGAAATCTCAGGCTCGTCCATAAACAGCGCACAGTGGGCATTGTCCTGTACAAGTACTGTCAGAAGAATGACCAGCATCTGTTTTTCTCCCGACGAAAGTTTGTAAGGAGTGAGAATGTCTCCATCCTGTTCGATGAGAATCTCATTGCTTTTGCGGTTTATCTTCTTTCCTGTTTCGGCAAACAGTTCGTCTATCAGGTCCTGGAATTTTGTTTTGGGTTTAGATATTTCGGCTGCCATCATCTGTTTCTCGGGATCTCCGCTTGTCAGCAGTTCAATTATCCTGTTGCCTATATTTACCTGATAGTCCAGGTAGCGTCGCTGCAGTTGGTAAAGTTGCCAGTCCAGTTCCGTACGTACATCCTGATCACCGATCTTTTTCAGCAGTCCGAAGTCTATAAGCGGACGGTCGAAACTGCGGATAACGTCGAAAGGTATAAAATCTGCATCCTCCGGACTGAATGTGAATGTCACTATATCCTTTATTCCGTTTGTGAGCTGTACTTCATTGTTCTCGTTCAGTCTTCTCACGGAACTGTTTAGTATGGAACTTTTTCCAATACCGTTCACTCCACTAAGGATGTTGACATCTTTTCTCAAATCCCATGCAATGTCTTTTCTGCCCCAGAGGCCTTTTATGACAATACGCTTTATGAACTCGGCTTGTTTCTTCATTTCTTTGTCTTTTATCGTTCTTATCCAA	40	37	-1.0	35	ATATATTTTAAGGACATTTACTGAATA	IBDMBD_PRJNA398089
3542	ATATATTTTAAGGACATTTACTGAATA	ATATATTTTAAGGACATTTACTGAATATCCCTAAATACTGTTTAAACGCCATTTAATGTTATATGGATATTGGTTAAAACCCAAGTCTCTTGAACTCACTCTCGAAATTAGGAGTGAAAACCTCTTTTCCCATGTTTGCCTTAATTTCCTCTATACTCCAGAATCTGCCTCCATCCAGTTCTTCTGACGGATGTATCTCACCGTCATAAACAGTCTTGTGGGCAAAAACAAGTTCCTTCTCGCGTGATGACTCAAACACGTAGTGAGTAAGAAGTTCAGGAGTGAAATCCTCTATTCCGAGTTCTTCTCTAACTTCACGTTTCAGTGCCATTTCCACACTTTCTCCCAAGTCGATATGACCGCCAACGGCAGTATCCCATTTCCCAGGCTGTATATCTTTCCATTCCGGACGTTTCTGTAGATACAGTTCTCCACGGCTGTTGAAAACATGCAGATGTACCACCGGATGCAGCAGCTTGCTACCGCTGTGACACTCGCCTCTTGTGGCTGCAGACAGGATGTTTCCATCCTCATCTACTACAGGGAACATTTCTTCACTATTATCTTTCATATTCCTAATATCTAAAAACTAACAACTAAGAACTAATGACACTGTTACGGAATCAGTAGCGACGAATCACCATAACTCAGGAAACGGAAATCGTGCGACAGTGCATAGTCGTAAATCTTTCTCCAGTCGCCTTTCACGAATGCCGAAACCAGGAGCAGCAGAGTGCTTTGTGGCTGGTGGAAGTTTGTAACTATGCGTTTCACAATCTTGTATTCATATCCAGGAGCGATGATAATCTGAGTACTTGTATGCAGTGCATCCAGATGATTTCTCTCCATATAGTCGAGGATATTTTGCAGAGCCTGAATAGGAGTAATGTTGGTCTCGTTTTCGTATGGTATCCATTGCTTAACATGCAGTTCTTCCTGCGATGCTTCAGGTCTAGACTCTAAGATAACCCCGATATAGTACAGACTTTCAATTGTTCTTACTGATGTAGTTCCCACGGCTGTGGTCTCACCGCCATGTTTCAGAAGTTTCTCAATTGTCTGTCTGTTTACGGAGATATATTCCGTGTGCATATCGTGTCCTGCTATTTCCTCACTCTTGACTGGGCGGAAAGTACCGGCTCCCACGTGCAGAGTCACTTCTTCCAGGTCAACTCCCTTGTTTCTCAGTGTGTCAAGCACTCTCTCTGTGAAATGCAATCCAGCTGTTGGCGCAGCTACAGAACCTTTTATCTTTGAATACACAGTCTGGTAAGTTTCCTTGTCGCTTTCCTGTGTCTCGCGGTTCAGGTATGGAGGGATAGGAAGCTCTCCGAATACTTCAAGGATATCAGCAAAAGTCACTTCGCTGTTATCCCAGCTGAAATCTATCCAGTGGCTTGTCCCGTGACATTCACCGCGAGTGGCAGTAAGTGTCAGAGGTTTGCCCTTCACTGTCATTTCTCTGTGCAGCGGACCTTCTTTCCATTTCTTCAGATTACCCACCATGCATAGCCATGCCGAATGTTCTGTCTGCTGGAAGTTCAGCACGTAATCGTTTGGCTTTATTGGTTCAAGACAGAATATTTCTATCAGTGCGCCTGTCTCTTTTCTGAAGTGCAGTCTTGCCTGAATAACCTTTGTATTGTTGAAAATCATCAGTGAGCCCGGTTCGATATATTCCGGCAGTGAAGTGAAGACTCTTTCTTCTATTTCGCCGTGATTGTAAACCAGTAGTTTGGAACTGTCGCGCTCTTTCAGCGGGAATTTTGCTATTCTTTCGTCCGGAAGTGGATAGTTGTAATCGCTTATCTTTATGTGTTTCGTTTCTTCCATCTGTGTAGTTTCTTCAATATTTTCTGCAAAAGTATAAAAAACTTTCGTATCTGCTTAAAAGTAACTACTTTTGCTTGAACTATAATACTGAAAGAATATGAAAATAGGAGATAAAGTGCGTTTCCTCAGCGAAGTGGG	58	58	-1.0	35	ATATATTTTAAGGACATTTACTGAATA	IBDMBD_PRJNA398089
3543	ATCATATATTTTAAGGACATTTACTGA	ATCATATATTTTAAGGACATTTACTGAATATCCCATTGTAGAAGTTCTTAAAGATAATTGGCGTAACACGTATGTGTTATGCCAATTGAAACGATTTTTTTATAAAGTCTTTTCAAATCCTTTTCAAAAGCTTTTCAACATCGGCACGAATCTTGGCATATAGCGGTGAATTCTTGTAGTTGACATTTTTATGTATCACCACTTCCACACCAATTTGTGAACGTTGATAGTTCGTCAGTTCGTTATGAAGCTGTAGGCTATGTAGGGCAAGGTCATGGATTTGTTGTTCACGCTCTCTCCTTAGTACTGTACATACAGGAATAAGAAGGCGGAGAACAACGTTGTCCATTATATGATGTCCCTGTATAAACATATATGTGCTGTCGGAAGTTACTCCAAGTGTGGGTAACTCTCTTTTTAAATCTTCTATTTCCTGTCTGGCTTCAGGATGTCTGCGTTCAAGATCATGAAGCTTTTTCTCCACTTTTTTTGCCATATGTTCAAGGCTGCGTTCAGGATAGCGTGTACTTACCTGATCCAGTTTTACGTACGAACAGAAATCAAGTAGTGAGAATTCGGCAAGAATATGTCTTCTGTAAAACCATACCGACCATATAAAAAGAGGCCATGCTATCTCAGAATATGCCTTCATGAATGCAGGAAAATCTATCAGCTTATGGTCGTTCAGTGTAGCTGTTACGCATACATCATGCAGACCTTCGGCATAGCAGTGGAAATTCTCTATGGCATAGGCATATGTCTGCAGTACATACGGACATTCTATCATGTAGCGCGATGTGTTGGTACGTCCTTGCAGAAGGTAGTCGTAGTCACTATCTACACAGGCTATCATGTTTTCACCAAGTTGTTTTCCCAACTGGTTCATGAGTACGGTTTTTTTCCCCTTGGCAAGCGAGCTTTGTGATGGAAGCATGACTTCGAAATAAACCTTGTCGTTTTCATACTCAGAGAGCAGGGCACGCCAGAACGATATGTCGTCATAGCTCTCCACATACGCCACAATCTTCCTTTTTGCATGTTTCGGCTTCAGATTGTTGGCCGCACCTATATATAATGATGAAAGGTTTTCCGTAAGTCGTTTTCCCATAGTCCCTGTTTTTTTAATTAGTAGTAATGTCGCTCACTTCGGTCACTGCATCTACCCATCCGTTCATGATGAGTGCCGGAGAATGTGTTGTCAGGATAATCTGTACGTTAGGATTAAGACTTCTGATGAGTGTTATGAGCCTTTGTTGCCATTCTATGTGGAGTGAAATCTCAGGCTCGTCCATAAACAGCGCACAGTGGGCATTGTCCTGTACAAGTACTGTCAGAAGAATGACCAGCATCTGTTTTTCTCCCGACGAAAGTTTGTAAGGAGTGAGAATGTCTCCATCCTGTTCGATGAGAATCTCATTGCTTTTGCGGTTTATCTTCTTTCCTGTTTCGGCAAACAGTTCGTCTATCAGGTCCTGGAATTTTGTTTTGGGTTTAGATATTTCGGCTGCCATCATCTGTTTCTCGGGATCTCCGCTTGTCAGCAGTTCAATTATCCTGTTGCCTATATTTACCTGATAGTCCAGGTAGCGTCGCTGCAGTTGGTAAAGTTGCCAGTCCAGTTCCGTACGTACATCCTGATCACCGATCTTTTTCAGCAGTCCGAAGTCTATAAGCGGACGGTCGAAACTGCGGATAACGTCGAAAGGTATAAAATCTGCATCCTCCGGACTGAATGTGAATGTCACTATATCCTTTATTCCGTTTGTGAGCTGTACTTCATTGTTCTCGTTCAGTCTTCTCACGGAACTGTTTAGTATGGAACTTTTTCCAATACCGTTCACTCCACTAAGGATGTTGACATCTTTTCTCAAATCCCATGCAATGTCTTTTCTGCCCCAGAGGCCTTTTATGACAATACGCTTTATGAACTCGGCTTGTTTCTTCATTTCTTTGTCTTTTATCGTTCTTATC	55	52	-1.0	35	ATCATATATTTTAAGGACATTTACTGA	IBDMBD_PRJNA398089
3544	ATCATATATTTTAAGGACATTTACTGA	ATCATATATTTTAAGGACATTTACTGAATATCCCTAAATACTGTTTAAACGCCATTTAATGTTATATGGATATTGGTTAAAACCCAAGTCTCTTGAACTCACTCTCGAAATTAGGAGTGAAAACCTCTTTTCCCATGTTTGCCTTAATTTCCTCTATACTCCAGAATCTGCCTCCATCCAGTTCTTCTGACGGATGTATCTCACCGTCATAAACAGTCTTGTGGGCAAAAACAAGTTCCTTCTCGCGTGATGACTCAAACACGTAGTGAGTAAGAAGTTCAGGAGTGAAATCCTCTATTCCGAGTTCTTCTCTAACTTCACGTTTCAGTGCCATTTCCACACTTTCTCCCAAGTCGATATGACCGCCAACGGCAGTATCCCATTTCCCAGGCTGTATATCTTTCCATTCCGGACGTTTCTGTAGATACAGTTCTCCACGGCTGTTGAAAACATGCAGATGTACCACCGGATGCAGCAGCTTGCTACCGCTGTGACACTCGCCTCTTGTGGCTGCAGACAGGATGTTTCCATCCTCATCTACTACAGGGAACATTTCTTCACTATTATCTTTCATATTCCTAATATCTAAAAACTAACAACTAAGAACTAATGACACTGTTACGGAATCAGTAGCGACGAATCACCATAACTCAGGAAACGGAAATCGTGCGACAGTGCATAGTCGTAAATCTTTCTCCAGTCGCCTTTCACGAATGCCGAAACCAGGAGCAGCAGAGTGCTTTGTGGCTGGTGGAAGTTTGTAACTATGCGTTTCACAATCTTGTATTCATATCCAGGAGCGATGATAATCTGAGTACTTGTATGCAGTGCATCCAGATGATTTCTCTCCATATAGTCGAGGATATTTTGCAGAGCCTGAATAGGAGTAATGTTGGTCTCGTTTTCGTATGGTATCCATTGCTTAACATGCAGTTCTTCCTGCGATGCTTCAGGTCTAGACTCTAAGATAACCCCGATATAGTACAGACTTTCAATTGTTCTTACTGATGTAGTTCCCACGGCTGTGGTCTCACCGCCATGTTTCAGAAGTTTCTCAATTGTCTGTCTGTTTACGGAGATATATTCCGTGTGCATATCGTGTCCTGCTATTTCCTCACTCTTGACTGGGCGGAAAGTACCGGCTCCCACGTGCAGAGTCACTTCTTCCAGGTCAACTCCCTTGTTTCTCAGTGTGTCAAGCACTCTCTCTGTGAAATGCAATCCAGCTGTTGGCGCAGCTACAGAACCTTTTATCTTTGAATACACAGTCTGGTAAGTTTCCTTGTCGCTTTCCTGTGTCTCGCGGTTCAGGTATGGAGGGATAGGAAGCTCTCCGAATACTTCAAGGATATCAGCAAAAGTCACTTCGCTGTTATCCCAGCTGAAATCTATCCAGTGGCTTGTCCCGTGACATTCACCGCGAGTGGCAGTAAGTGTCAGAGGTTTGCCCTTCACTGTCATTTCTCTGTGCAGCGGACCTTCTTTCCATTTCTTCAGATTACCCACCATGCATAGCCATGCCGAATGTTCTGTCTGCTGGAAGTTCAGCACGTAATCGTTTGGCTTTATTGGTTCAAGACAGAATATTTCTATCAGTGCGCCTGTCTCTTTTCTGAAGTGCAGTCTTGCCTGAATAACCTTTGTATTGTTGAAAATCATCAGTGAGCCCGGTTCGATATATTCCGGCAGTGAAGTGAAGACTCTTTCTTCTATTTCGCCGTGATTGTAAACCAGTAGTTTGGAACTGTCGCGCTCTTTCAGCGGGAATTTTGCTATTCTTTCGTCCGGAAGTGGATAGTTGTAATCGCTTATCTTTATGTGTTTCGTTTCTTCCATCTGTGTAGTTTCTTCAATATTTTCTGCAAAAGTATAAAAAACTTTCGTATCTGCTTAAAAGTAACTACTTTTGCTTGAACTATAATACTGAAAGAATATGAAAATAGGAGATAAAGTGCGTTTCCTCAGCGAAGT	60	60	-1.0	35	ATCATATATTTTAAGGACATTTACTGA	IBDMBD_PRJNA398089
3545	CATCATATATTTTAAGGACATTTACTG	CATCATATATTTTAAGGACATTTACTGAATATCCCATTGTAGAAGTTCTTAAAGATAATTGGCGTAACACGTATGTGTTATGCCAATTGAAACGATTTTTTTATAAAGTCTTTTCAAATCCTTTTCAAAAGCTTTTCAACATCGGCACGAATCTTGGCATATAGCGGTGAATTCTTGTAGTTGACATTTTTATGTATCACCACTTCCACACCAATTTGTGAACGTTGATAGTTCGTCAGTTCGTTATGAAGCTGTAGGCTATGTAGGGCAAGGTCATGGATTTGTTGTTCACGCTCTCTCCTTAGTACTGTACATACAGGAATAAGAAGGCGGAGAACAACGTTGTCCATTATATGATGTCCCTGTATAAACATATATGTGCTGTCGGAAGTTACTCCAAGTGTGGGTAACTCTCTTTTTAAATCTTCTATTTCCTGTCTGGCTTCAGGATGTCTGCGTTCAAGATCATGAAGCTTTTTCTCCACTTTTTTTGCCATATGTTCAAGGCTGCGTTCAGGATAGCGTGTACTTACCTGATCCAGTTTTACGTACGAACAGAAATCAAGTAGTGAGAATTCGGCAAGAATATGTCTTCTGTAAAACCATACCGACCATATAAAAAGAGGCCATGCTATCTCAGAATATGCCTTCATGAATGCAGGAAAATCTATCAGCTTATGGTCGTTCAGTGTAGCTGTTACGCATACATCATGCAGACCTTCGGCATAGCAGTGGAAATTCTCTATGGCATAGGCATATGTCTGCAGTACATACGGACATTCTATCATGTAGCGCGATGTGTTGGTACGTCCTTGCAGAAGGTAGTCGTAGTCACTATCTACACAGGCTATCATGTTTTCACCAAGTTGTTTTCCCAACTGGTTCATGAGTACGGTTTTTTTCCCCTTGGCAAGCGAGCTTTGTGATGGAAGCATGACTTCGAAATAAACCTTGTCGTTTTCATACTCAGAGAGCAGGGCACGCCAGAACGATATGTCGTCATAGCTCTCCACATACGCCACAATCTTCCTTTTTGCATGTTTCGGCTTCAGATTGTTGGCCGCACCTATATATAATGATGAAAGGTTTTCCGTAAGTCGTTTTCCCATAGTCCCTGTTTTTTTAATTAGTAGTAATGTCGCTCACTTCGGTCACTGCATCTACCCATCCGTTCATGATGAGTGCCGGAGAATGTGTTGTCAGGATAATCTGTACGTTAGGATTAAGACTTCTGATGAGTGTTATGAGCCTTTGTTGCCATTCTATGTGGAGTGAAATCTCAGGCTCGTCCATAAACAGCGCACAGTGGGCATTGTCCTGTACAAGTACTGTCAGAAGAATGACCAGCATCTGTTTTTCTCCCGACGAAAGTTTGTAAGGAGTGAGAATGTCTCCATCCTGTTCGATGAGAATCTCATTGCTTTTGCGGTTTATCTTCTTTCCTGTTTCGGCAAACAGTTCGTCTATCAGGTCCTGGAATTTTGTTTTGGGTTTAGATATTTCGGCTGCCATCATCTGTTTCTCGGGATCTCCGCTTGTCAGCAGTTCAATTATCCTGTTGCCTATATTTACCTGATAGTCCAGGTAGCGTCGCTGCAGTTGGTAAAGTTGCCAGTCCAGTTCCGTACGTACATCCTGATCACCGATCTTTTTCAGCAGTCCGAAGTCTATAAGCGGACGGTCGAAACTGCGGATAACGTCGAAAGGTATAAAATCTGCATCCTCCGGACTGAATGTGAATGTCACTATATCCTTTATTCCGTTTGTGAGCTGTACTTCATTGTTCTCGTTCAGTCTTCTCACGGAACTGTTTAGTATGGAACTTTTTCCAATACCGTTCACTCCACTAAGGATGTTGACATCTTTTCTCAAATCCCATGCAATGTCTTTTCTGCCCCAGAGGCCTTTTATGACAATACGCTTTATGAACTCGGCTTGTTTCTTCATTTCTTTGTCTTTTATCGTTCTTAT	57	55	-1.0	35	CATCATATATTTTAAGGACATTTACTG	IBDMBD_PRJNA398089
3546	CATCATATATTTTAAGGACATTTACTG	CATCATATATTTTAAGGACATTTACTGAATATCCCTAAATACTGTTTAAACGCCATTTAATGTTATATGGATATTGGTTAAAACCCAAGTCTCTTGAACTCACTCTCGAAATTAGGAGTGAAAACCTCTTTTCCCATGTTTGCCTTAATTTCCTCTATACTCCAGAATCTGCCTCCATCCAGTTCTTCTGACGGATGTATCTCACCGTCATAAACAGTCTTGTGGGCAAAAACAAGTTCCTTCTCGCGTGATGACTCAAACACGTAGTGAGTAAGAAGTTCAGGAGTGAAATCCTCTATTCCGAGTTCTTCTCTAACTTCACGTTTCAGTGCCATTTCCACACTTTCTCCCAAGTCGATATGACCGCCAACGGCAGTATCCCATTTCCCAGGCTGTATATCTTTCCATTCCGGACGTTTCTGTAGATACAGTTCTCCACGGCTGTTGAAAACATGCAGATGTACCACCGGATGCAGCAGCTTGCTACCGCTGTGACACTCGCCTCTTGTGGCTGCAGACAGGATGTTTCCATCCTCATCTACTACAGGGAACATTTCTTCACTATTATCTTTCATATTCCTAATATCTAAAAACTAACAACTAAGAACTAATGACACTGTTACGGAATCAGTAGCGACGAATCACCATAACTCAGGAAACGGAAATCGTGCGACAGTGCATAGTCGTAAATCTTTCTCCAGTCGCCTTTCACGAATGCCGAAACCAGGAGCAGCAGAGTGCTTTGTGGCTGGTGGAAGTTTGTAACTATGCGTTTCACAATCTTGTATTCATATCCAGGAGCGATGATAATCTGAGTACTTGTATGCAGTGCATCCAGATGATTTCTCTCCATATAGTCGAGGATATTTTGCAGAGCCTGAATAGGAGTAATGTTGGTCTCGTTTTCGTATGGTATCCATTGCTTAACATGCAGTTCTTCCTGCGATGCTTCAGGTCTAGACTCTAAGATAACCCCGATATAGTACAGACTTTCAATTGTTCTTACTGATGTAGTTCCCACGGCTGTGGTCTCACCGCCATGTTTCAGAAGTTTCTCAATTGTCTGTCTGTTTACGGAGATATATTCCGTGTGCATATCGTGTCCTGCTATTTCCTCACTCTTGACTGGGCGGAAAGTACCGGCTCCCACGTGCAGAGTCACTTCTTCCAGGTCAACTCCCTTGTTTCTCAGTGTGTCAAGCACTCTCTCTGTGAAATGCAATCCAGCTGTTGGCGCAGCTACAGAACCTTTTATCTTTGAATACACAGTCTGGTAAGTTTCCTTGTCGCTTTCCTGTGTCTCGCGGTTCAGGTATGGAGGGATAGGAAGCTCTCCGAATACTTCAAGGATATCAGCAAAAGTCACTTCGCTGTTATCCCAGCTGAAATCTATCCAGTGGCTTGTCCCGTGACATTCACCGCGAGTGGCAGTAAGTGTCAGAGGTTTGCCCTTCACTGTCATTTCTCTGTGCAGCGGACCTTCTTTCCATTTCTTCAGATTACCCACCATGCATAGCCATGCCGAATGTTCTGTCTGCTGGAAGTTCAGCACGTAATCGTTTGGCTTTATTGGTTCAAGACAGAATATTTCTATCAGTGCGCCTGTCTCTTTTCTGAAGTGCAGTCTTGCCTGAATAACCTTTGTATTGTTGAAAATCATCAGTGAGCCCGGTTCGATATATTCCGGCAGTGAAGTGAAGACTCTTTCTTCTATTTCGCCGTGATTGTAAACCAGTAGTTTGGAACTGTCGCGCTCTTTCAGCGGGAATTTTGCTATTCTTTCGTCCGGAAGTGGATAGTTGTAATCGCTTATCTTTATGTGTTTCGTTTCTTCCATCTGTGTAGTTTCTTCAATATTTTCTGCAAAAGTATAAAAAACTTTCGTATCTGCTTAAAAGTAACTACTTTTGCTTGAACTATAATACTGAAAGAATATGAAAATAGGAGATAAAGTGCGTTTCCTCAGCGAAG	67	67	-1.0	35	CATCATATATTTTAAGGACATTTACTG	IBDMBD_PRJNA398089
3547	CCATCTCAATTTGTTTTGAGACGGCCT	CCATCTCAATTTGTTTTGAGACGGCCTCATACGGAAGTTTTAGATGAAGTTGTAGTTATTGGTTATGGTACAGCTAGAAAATCAGATGTTACAGGTTCTATTGCTTCTGTAGGTGGGGAACAATTACGGGAAGTCCCTGCAAACAATATTACTTATGCTTTACAAAATCGAGTGGCTGGTGTAGATTTGTCTCAAACATCATCACAGCCAGGTGCAACAATGCAGATTCGAATTCGTGGAACTCGTTCATTGACAGCATCTAATGATCCGCTAATTGTACTAGATGGTATCCCTTTTATGGGAAATATTTCTGATATTAATCCTAATGATATCAAGAGTATGGATATTTTGAAAGATGCTTCATCTACGGCTATTTATGGATCACGTGGAGCAAATGGTGTTATTTTAATAACGACAGACAAGGGTGTACAAGAAGCCTCTGCTAAATTTACTTATAATGGTTATGCCGGTTTAAAAACTGTCTTTTCAAAATATCCAATGATGGATGGTGAGAAATTTGCTGCTATGCGTGAATATGCAGGTATTTATACAAATACGTTAGAAGAATCCAATGATGTAAGTACTGACTGGCAAGATTTGATGTATCGTAATGGGTATGTTACTAGTCATGATATTGGTGTTACTGGTGGAACTAAAGGTGGCAATTATGGATTTGGACTAGGGTATTATAAAGACCAAGGAGTAATACCTACTCAGCAATATACACGATATTCTTTGCGTGGTAGTTTTGAACAAAGTATAGGTAGATATTTGAAATTTGGATTGACTACTAATACCAATTATAATGTAACAAGTGGAACTCAAGTGGGATTGTATGGAGTTTTATCAATGTCCCCTTTAGCTACTCCATATAACGAAGATGGCAGCTTAAAACGTACTATTACTATGCCTAATGATGTACAATATGTGTTGACCCGTGATGTCGTCGAAAACTTAGGTGATAGTTGGGTAAATGATAAAATAGGATTTGGCACCTATAATAGTTTTTATGCGGAGGTAAAATGTCCATGGGTTGAAGGATTGAAATATCGTATGAATTTAGGATTAAATTACCGTTCTGCTAAGAATGGAGCGTTCACTGGAGAGGGAGTGAATAGTGGTACTGCTGATACTCCATCTACTGCATCTTTACAACATGAAGAAACAACAAACTGGACTGTTGAAAATTTGATTACTTATGATCGGATATTTAATGATAAACATCAATTGAATTTGGTTGGTATGTTTTCTGCCGAGGAAACAGTTTATACTAAATCACATGTATCAGCATTGGATATTCCGGCTGATTTTTTCCAATATTATAATATAGGTCGCGCAGAGAGTACTATTACGGTTGATCCTAATAATTGGAATTATCAGAAAAGTGGTCTAATATCATATATGGCTCGTGCAATGTATACTTATGATAATCGCTATATGTTTAGTGCAACTGTGCGTTCAGATGCTTCTTCACGGTTGGCAAAAGGCCATCAGTGGCATACTTATCCGGCGGTTTCTGCAGGATGGAATATTCGTCAGGAATCGTTTATGGATAATGTGACATGGATGGATATGTTAAAGTTACGTGTTGGTTATGGACAAACTTCGAATCAGGCCGTTGATCCATATTCTACTCTAGGTATGTTGAGTACCCGTCCATATAATTTTGGCCCAACAGGTTATGCTACAGGATATTATGTATCTTCATTACCAAATGCTGATTTGGGTTGGGAGTATTCTTCTACGTGGAATTTGGGATTGGATTTTAGTTTGTTCAATGGTCGTTTATCTGGCACATTGGAATATTATATTCAAAAGACTAATAATTTGTTGTTAAGTGTCAATTTGCCAAGTACTGCTGGTGTTGGTAGTTATATGGGTAATGTAGGTAAAACACAGAATAAAGGTGTTGAATTTACTATTAATGGAACTATTTTAGAGAATCTTAATGGATGGACTTGGGATGCAAGC	70	69	-1.0	35	CCATCTCAATTTGTTTTGAGACGGCCT	IBDMBD_PRJNA398089
3548	CCTACTATTTTGGGGTGGGAAACTTTA	CCTACTATTTTGGGGTGGGAAACTTTAGAAAGTTAAGTCTGTATGCTATCGCCTCTCTATCATATTATCTGTTATGCATATATGTGTTTGAAGATAAATTGCCTTGTCTTTATCGTACAAGCTATGCTCTGCTTTTGGGATTGATATGGAAATATTACGAACCCAGAATCGTTCGTTTCCTTAATACTAAATATATGATTATTCTTGTGACAATTATCTCTACAGTCGGATTTGTATTGGCGGTTAAATCGGATGATATACTGTTCAATCCTTTGTTTGCAGCCATGACATTCGTCAGTTTTGCATATTTAATACCACTACATAAAGATTATGCAGCATTAAAGGTTTTAAGCAAAATATCATATGAGTATTATTTGTGGCAAGGTCTAAGTATAGCTGTTGTGTTCGATTGCTTGCATTGTAAAAGCATGCTGATTGCGATACCGTTATGCCTCTTTATCAATTCCTTACTATCAATAATAGCTCATTATTTATATAATAATTCATGTCAGAATCTCGTACATCAAAAAGTTTAAAAAACGCTTGGGTAGCTCTGTTCTTCTATGCCATCAATGTTATAATCGGCTTCTGGAAGAGACAGGTGTTCTTTGATTATTTAGGTAGCGAAGTTCTTGGTCTCGACACCACGGCGTCAACCCTCTTTAGTTTCTTGAATCTTGCCGAATTGGGTATCGGCTCATCTGTAGGCTATTTCTTGTATCGCCCTATGTTTGAAGGTGATACGGTCACAATGAATAAAATTGTAGCTCTACAGGGATGGATATATCGCCGAATAGCAATGGTTGTGATGGCCGGATCAGCTATTCTCATGTGCTTCTTCCCAATCATCTTCGCGAAGATACAGCTTCCGTTATGGTATGCTTACGCTACGTTCTCTGTTATGCTCATCGGTTCGATGTTGGGCTACTTCATGAACTATCGTCAGTGTATTCTTGCAGCAGACCAGAAAGGCTATAAGGTTACTCAAGTTACCTCTTCTGCATCTGTTGTCTTTCAAATACTGCTGATATTCTTGCTGCCAATCGTTCCATGTCCGTTCATTCTCTATATTGGCACTACATTGTTAGGCTCTATCATCGGTTGCTTATGGTTAAACCATGTGTTGCATAGAGATTATCCCTGGCTCGCAAAAGTTGAAGAGAGCGGCAAGCAACTCCTTAAGGAATATCCTGAGATAATAAAGAAGACCAAGCAGATTTTCTTCCATAAAATCACGACGTTCATAGTCAATCAAGTATCTCCTTTGATTATGTTTGCTTTCACCTCGCTAACCGCTGTAGCCTATTACGGCAACTACCTTGCCACCATCGACAGAGCAAAAGACGTATTGAAGACCGCTTTTGCAAGTACTGGCAATGCTATAGGCAACTTGATTGCAAGTAGATACGATCAGCGTATACAGTCGGTCTTTTGGGAGTTGATAGACTCGCGTCTTTGTATCTCCTTCGGTTGTGTTCTTGTATTAGGACTTATCTGCGAACCATTCATTTCTGTTTGGTTGTCGTCTAAATATCTTTTAGGTCATGAAGTACTCATACTTGTGTGCATTCTGTCGTTCCTCTCCATAAACAGAAGCACCGTTGACGGATACATCGGAGGCTATGGCTTGTTTCAAGATATATGGGCTCCTGCAATAGAAGCAATAATCAGCCTTGGTTTAGCATTTGCATTGGGCTATTTCTTCGATATAGCAGGTGTTCTTATGGGTGGTTTGGCAAGCAACTTAATCATCGTAAATGGTTGGAAGCCGTATTTCCTCTACACACGAGGATTCAAAATAAACCCATGGCGAGGCTATTTCTTGCCAATGGCATGGCGTTGGGGATTGTTGGCTGCCAACGGCGTTCTTTTTGTATGGTTAGACAGCATGCTGCATCCCGACAATCTTAATTCATATCTCAGCATTGCAATATATGGATTTGTCTTGTCTGTGATCATCATTCCTACAAT	39	38	-1.0	35	CCTACTATTTTGGGGTGGGAAACTTTA	IBDMBD_PRJNA398089
3549	CTACTATTTTGGGGTGGGAAACTTTAG	CTACTATTTTGGGGTGGGAAACTTTAGAAAGTTAAGTCTGTATGCTATCGCCTCTCTATCATATTATCTGTTATGCATATATGTGTTTGAAGATAAATTGCCTTGTCTTTATCGTACAAGCTATGCTCTGCTTTTGGGATTGATATGGAAATATTACGAACCCAGAATCGTTCGTTTCCTTAATACTAAATATATGATTATTCTTGTGACAATTATCTCTACAGTCGGATTTGTATTGGCGGTTAAATCGGATGATATACTGTTCAATCCTTTGTTTGCAGCCATGACATTCGTCAGTTTTGCATATTTAATACCACTACATAAAGATTATGCAGCATTAAAGGTTTTAAGCAAAATATCATATGAGTATTATTTGTGGCAAGGTCTAAGTATAGCTGTTGTGTTCGATTGCTTGCATTGTAAAAGCATGCTGATTGCGATACCGTTATGCCTCTTTATCAATTCCTTACTATCAATAATAGCTCATTATTTATATAATAATTCATGTCAGAATCTCGTACATCAAAAAGTTTAAAAAACGCTTGGGTAGCTCTGTTCTTCTATGCCATCAATGTTATAATCGGCTTCTGGAAGAGACAGGTGTTCTTTGATTATTTAGGTAGCGAAGTTCTTGGTCTCGACACCACGGCGTCAACCCTCTTTAGTTTCTTGAATCTTGCCGAATTGGGTATCGGCTCATCTGTAGGCTATTTCTTGTATCGCCCTATGTTTGAAGGTGATACGGTCACAATGAATAAAATTGTAGCTCTACAGGGATGGATATATCGCCGAATAGCAATGGTTGTGATGGCCGGATCAGCTATTCTCATGTGCTTCTTCCCAATCATCTTCGCGAAGATACAGCTTCCGTTATGGTATGCTTACGCTACGTTCTCTGTTATGCTCATCGGTTCGATGTTGGGCTACTTCATGAACTATCGTCAGTGTATTCTTGCAGCAGACCAGAAAGGCTATAAGGTTACTCAAGTTACCTCTTCTGCATCTGTTGTCTTTCAAATACTGCTGATATTCTTGCTGCCAATCGTTCCATGTCCGTTCATTCTCTATATTGGCACTACATTGTTAGGCTCTATCATCGGTTGCTTATGGTTAAACCATGTGTTGCATAGAGATTATCCCTGGCTCGCAAAAGTTGAAGAGAGCGGCAAGCAACTCCTTAAGGAATATCCTGAGATAATAAAGAAGACCAAGCAGATTTTCTTCCATAAAATCACGACGTTCATAGTCAATCAAGTATCTCCTTTGATTATGTTTGCTTTCACCTCGCTAACCGCTGTAGCCTATTACGGCAACTACCTTGCCACCATCGACAGAGCAAAAGACGTATTGAAGACCGCTTTTGCAAGTACTGGCAATGCTATAGGCAACTTGATTGCAAGTAGATACGATCAGCGTATACAGTCGGTCTTTTGGGAGTTGATAGACTCGCGTCTTTGTATCTCCTTCGGTTGTGTTCTTGTATTAGGACTTATCTGCGAACCATTCATTTCTGTTTGGTTGTCGTCTAAATATCTTTTAGGTCATGAAGTACTCATACTTGTGTGCATTCTGTCGTTCCTCTCCATAAACAGAAGCACCGTTGACGGATACATCGGAGGCTATGGCTTGTTTCAAGATATATGGGCTCCTGCAATAGAAGCAATAATCAGCCTTGGTTTAGCATTTGCATTGGGCTATTTCTTCGATATAGCAGGTGTTCTTATGGGTGGTTTGGCAAGCAACTTAATCATCGTAAATGGTTGGAAGCCGTATTTCCTCTACACACGAGGATTCAAAATAAACCCATGGCGAGGCTATTTCTTGCCAATGGCATGGCGTTGGGGATTGTTGGCTGCCAACGGCGTTCTTTTTGTATGGTTAGACAGCATGCTGCATCCCGACAATCTTAATTCATATCTCAGCATTGCAATATATGGATTTGTCTTGTCTGTGATCATCATTCCTACAATA	39	38	-1.0	35	CTACTATTTTGGGGTGGGAAACTTTAG	IBDMBD_PRJNA398089
3550	TATATTTTAAGGACATTTACTGAATAT	TATATTTTAAGGACATTTACTGAATATCCCATTGTAGAAGTTCTTAAAGATAATTGGCGTAACACGTATGTGTTATGCCAATTGAAACGATTTTTTTATAAAGTCTTTTCAAATCCTTTTCAAAAGCTTTTCAACATCGGCACGAATCTTGGCATATAGCGGTGAATTCTTGTAGTTGACATTTTTATGTATCACCACTTCCACACCAATTTGTGAACGTTGATAGTTCGTCAGTTCGTTATGAAGCTGTAGGCTATGTAGGGCAAGGTCATGGATTTGTTGTTCACGCTCTCTCCTTAGTACTGTACATACAGGAATAAGAAGGCGGAGAACAACGTTGTCCATTATATGATGTCCCTGTATAAACATATATGTGCTGTCGGAAGTTACTCCAAGTGTGGGTAACTCTCTTTTTAAATCTTCTATTTCCTGTCTGGCTTCAGGATGTCTGCGTTCAAGATCATGAAGCTTTTTCTCCACTTTTTTTGCCATATGTTCAAGGCTGCGTTCAGGATAGCGTGTACTTACCTGATCCAGTTTTACGTACGAACAGAAATCAAGTAGTGAGAATTCGGCAAGAATATGTCTTCTGTAAAACCATACCGACCATATAAAAAGAGGCCATGCTATCTCAGAATATGCCTTCATGAATGCAGGAAAATCTATCAGCTTATGGTCGTTCAGTGTAGCTGTTACGCATACATCATGCAGACCTTCGGCATAGCAGTGGAAATTCTCTATGGCATAGGCATATGTCTGCAGTACATACGGACATTCTATCATGTAGCGCGATGTGTTGGTACGTCCTTGCAGAAGGTAGTCGTAGTCACTATCTACACAGGCTATCATGTTTTCACCAAGTTGTTTTCCCAACTGGTTCATGAGTACGGTTTTTTTCCCCTTGGCAAGCGAGCTTTGTGATGGAAGCATGACTTCGAAATAAACCTTGTCGTTTTCATACTCAGAGAGCAGGGCACGCCAGAACGATATGTCGTCATAGCTCTCCACATACGCCACAATCTTCCTTTTTGCATGTTTCGGCTTCAGATTGTTGGCCGCACCTATATATAATGATGAAAGGTTTTCCGTAAGTCGTTTTCCCATAGTCCCTGTTTTTTTAATTAGTAGTAATGTCGCTCACTTCGGTCACTGCATCTACCCATCCGTTCATGATGAGTGCCGGAGAATGTGTTGTCAGGATAATCTGTACGTTAGGATTAAGACTTCTGATGAGTGTTATGAGCCTTTGTTGCCATTCTATGTGGAGTGAAATCTCAGGCTCGTCCATAAACAGCGCACAGTGGGCATTGTCCTGTACAAGTACTGTCAGAAGAATGACCAGCATCTGTTTTTCTCCCGACGAAAGTTTGTAAGGAGTGAGAATGTCTCCATCCTGTTCGATGAGAATCTCATTGCTTTTGCGGTTTATCTTCTTTCCTGTTTCGGCAAACAGTTCGTCTATCAGGTCCTGGAATTTTGTTTTGGGTTTAGATATTTCGGCTGCCATCATCTGTTTCTCGGGATCTCCGCTTGTCAGCAGTTCAATTATCCTGTTGCCTATATTTACCTGATAGTCCAGGTAGCGTCGCTGCAGTTGGTAAAGTTGCCAGTCCAGTTCCGTACGTACATCCTGATCACCGATCTTTTTCAGCAGTCCGAAGTCTATAAGCGGACGGTCGAAACTGCGGATAACGTCGAAAGGTATAAAATCTGCATCCTCCGGACTGAATGTGAATGTCACTATATCCTTTATTCCGTTTGTGAGCTGTACTTCATTGTTCTCGTTCAGTCTTCTCACGGAACTGTTTAGTATGGAACTTTTTCCAATACCGTTCACTCCACTAAGGATGTTGACATCTTTTCTCAAATCCCATGCAATGTCTTTTCTGCCCCAGAGGCCTTTTATGACAATACGCTTTATGAACTCGGCTTGTTTCTTCATTTCTTTGTCTTTTATCGTTCTTATCCAAC	41	38	-1.0	35	TATATTTTAAGGACATTTACTGAATAT	IBDMBD_PRJNA398089
3551	TATATTTTAAGGACATTTACTGAATAT	TATATTTTAAGGACATTTACTGAATATCCCTAAATACTGTTTAAACGCCATTTAATGTTATATGGATATTGGTTAAAACCCAAGTCTCTTGAACTCACTCTCGAAATTAGGAGTGAAAACCTCTTTTCCCATGTTTGCCTTAATTTCCTCTATACTCCAGAATCTGCCTCCATCCAGTTCTTCTGACGGATGTATCTCACCGTCATAAACAGTCTTGTGGGCAAAAACAAGTTCCTTCTCGCGTGATGACTCAAACACGTAGTGAGTAAGAAGTTCAGGAGTGAAATCCTCTATTCCGAGTTCTTCTCTAACTTCACGTTTCAGTGCCATTTCCACACTTTCTCCCAAGTCGATATGACCGCCAACGGCAGTATCCCATTTCCCAGGCTGTATATCTTTCCATTCCGGACGTTTCTGTAGATACAGTTCTCCACGGCTGTTGAAAACATGCAGATGTACCACCGGATGCAGCAGCTTGCTACCGCTGTGACACTCGCCTCTTGTGGCTGCAGACAGGATGTTTCCATCCTCATCTACTACAGGGAACATTTCTTCACTATTATCTTTCATATTCCTAATATCTAAAAACTAACAACTAAGAACTAATGACACTGTTACGGAATCAGTAGCGACGAATCACCATAACTCAGGAAACGGAAATCGTGCGACAGTGCATAGTCGTAAATCTTTCTCCAGTCGCCTTTCACGAATGCCGAAACCAGGAGCAGCAGAGTGCTTTGTGGCTGGTGGAAGTTTGTAACTATGCGTTTCACAATCTTGTATTCATATCCAGGAGCGATGATAATCTGAGTACTTGTATGCAGTGCATCCAGATGATTTCTCTCCATATAGTCGAGGATATTTTGCAGAGCCTGAATAGGAGTAATGTTGGTCTCGTTTTCGTATGGTATCCATTGCTTAACATGCAGTTCTTCCTGCGATGCTTCAGGTCTAGACTCTAAGATAACCCCGATATAGTACAGACTTTCAATTGTTCTTACTGATGTAGTTCCCACGGCTGTGGTCTCACCGCCATGTTTCAGAAGTTTCTCAATTGTCTGTCTGTTTACGGAGATATATTCCGTGTGCATATCGTGTCCTGCTATTTCCTCACTCTTGACTGGGCGGAAAGTACCGGCTCCCACGTGCAGAGTCACTTCTTCCAGGTCAACTCCCTTGTTTCTCAGTGTGTCAAGCACTCTCTCTGTGAAATGCAATCCAGCTGTTGGCGCAGCTACAGAACCTTTTATCTTTGAATACACAGTCTGGTAAGTTTCCTTGTCGCTTTCCTGTGTCTCGCGGTTCAGGTATGGAGGGATAGGAAGCTCTCCGAATACTTCAAGGATATCAGCAAAAGTCACTTCGCTGTTATCCCAGCTGAAATCTATCCAGTGGCTTGTCCCGTGACATTCACCGCGAGTGGCAGTAAGTGTCAGAGGTTTGCCCTTCACTGTCATTTCTCTGTGCAGCGGACCTTCTTTCCATTTCTTCAGATTACCCACCATGCATAGCCATGCCGAATGTTCTGTCTGCTGGAAGTTCAGCACGTAATCGTTTGGCTTTATTGGTTCAAGACAGAATATTTCTATCAGTGCGCCTGTCTCTTTTCTGAAGTGCAGTCTTGCCTGAATAACCTTTGTATTGTTGAAAATCATCAGTGAGCCCGGTTCGATATATTCCGGCAGTGAAGTGAAGACTCTTTCTTCTATTTCGCCGTGATTGTAAACCAGTAGTTTGGAACTGTCGCGCTCTTTCAGCGGGAATTTTGCTATTCTTTCGTCCGGAAGTGGATAGTTGTAATCGCTTATCTTTATGTGTTTCGTTTCTTCCATCTGTGTAGTTTCTTCAATATTTTCTGCAAAAGTATAAAAAACTTTCGTATCTGCTTAAAAGTAACTACTTTTGCTTGAACTATAATACTGAAAGAATATGAAAATAGGAGATAAAGTGCGTTTCCTCAGCGAAGTGGGA	58	58	-1.0	35	TATATTTTAAGGACATTTACTGAATAT	IBDMBD_PRJNA398089
3552	TCATATATTTTAAGGACATTTACTGAA	TCATATATTTTAAGGACATTTACTGAATATCCCATTGTAGAAGTTCTTAAAGATAATTGGCGTAACACGTATGTGTTATGCCAATTGAAACGATTTTTTTATAAAGTCTTTTCAAATCCTTTTCAAAAGCTTTTCAACATCGGCACGAATCTTGGCATATAGCGGTGAATTCTTGTAGTTGACATTTTTATGTATCACCACTTCCACACCAATTTGTGAACGTTGATAGTTCGTCAGTTCGTTATGAAGCTGTAGGCTATGTAGGGCAAGGTCATGGATTTGTTGTTCACGCTCTCTCCTTAGTACTGTACATACAGGAATAAGAAGGCGGAGAACAACGTTGTCCATTATATGATGTCCCTGTATAAACATATATGTGCTGTCGGAAGTTACTCCAAGTGTGGGTAACTCTCTTTTTAAATCTTCTATTTCCTGTCTGGCTTCAGGATGTCTGCGTTCAAGATCATGAAGCTTTTTCTCCACTTTTTTTGCCATATGTTCAAGGCTGCGTTCAGGATAGCGTGTACTTACCTGATCCAGTTTTACGTACGAACAGAAATCAAGTAGTGAGAATTCGGCAAGAATATGTCTTCTGTAAAACCATACCGACCATATAAAAAGAGGCCATGCTATCTCAGAATATGCCTTCATGAATGCAGGAAAATCTATCAGCTTATGGTCGTTCAGTGTAGCTGTTACGCATACATCATGCAGACCTTCGGCATAGCAGTGGAAATTCTCTATGGCATAGGCATATGTCTGCAGTACATACGGACATTCTATCATGTAGCGCGATGTGTTGGTACGTCCTTGCAGAAGGTAGTCGTAGTCACTATCTACACAGGCTATCATGTTTTCACCAAGTTGTTTTCCCAACTGGTTCATGAGTACGGTTTTTTTCCCCTTGGCAAGCGAGCTTTGTGATGGAAGCATGACTTCGAAATAAACCTTGTCGTTTTCATACTCAGAGAGCAGGGCACGCCAGAACGATATGTCGTCATAGCTCTCCACATACGCCACAATCTTCCTTTTTGCATGTTTCGGCTTCAGATTGTTGGCCGCACCTATATATAATGATGAAAGGTTTTCCGTAAGTCGTTTTCCCATAGTCCCTGTTTTTTTAATTAGTAGTAATGTCGCTCACTTCGGTCACTGCATCTACCCATCCGTTCATGATGAGTGCCGGAGAATGTGTTGTCAGGATAATCTGTACGTTAGGATTAAGACTTCTGATGAGTGTTATGAGCCTTTGTTGCCATTCTATGTGGAGTGAAATCTCAGGCTCGTCCATAAACAGCGCACAGTGGGCATTGTCCTGTACAAGTACTGTCAGAAGAATGACCAGCATCTGTTTTTCTCCCGACGAAAGTTTGTAAGGAGTGAGAATGTCTCCATCCTGTTCGATGAGAATCTCATTGCTTTTGCGGTTTATCTTCTTTCCTGTTTCGGCAAACAGTTCGTCTATCAGGTCCTGGAATTTTGTTTTGGGTTTAGATATTTCGGCTGCCATCATCTGTTTCTCGGGATCTCCGCTTGTCAGCAGTTCAATTATCCTGTTGCCTATATTTACCTGATAGTCCAGGTAGCGTCGCTGCAGTTGGTAAAGTTGCCAGTCCAGTTCCGTACGTACATCCTGATCACCGATCTTTTTCAGCAGTCCGAAGTCTATAAGCGGACGGTCGAAACTGCGGATAACGTCGAAAGGTATAAAATCTGCATCCTCCGGACTGAATGTGAATGTCACTATATCCTTTATTCCGTTTGTGAGCTGTACTTCATTGTTCTCGTTCAGTCTTCTCACGGAACTGTTTAGTATGGAACTTTTTCCAATACCGTTCACTCCACTAAGGATGTTGACATCTTTTCTCAAATCCCATGCAATGTCTTTTCTGCCCCAGAGGCCTTTTATGACAATACGCTTTATGAACTCGGCTTGTTTCTTCATTTCTTTGTCTTTTATCGTTCTTATCC	50	47	-1.0	35	TCATATATTTTAAGGACATTTACTGAA	IBDMBD_PRJNA398089
3553	TCATATATTTTAAGGACATTTACTGAA	TCATATATTTTAAGGACATTTACTGAATATCCCTAAATACTGTTTAAACGCCATTTAATGTTATATGGATATTGGTTAAAACCCAAGTCTCTTGAACTCACTCTCGAAATTAGGAGTGAAAACCTCTTTTCCCATGTTTGCCTTAATTTCCTCTATACTCCAGAATCTGCCTCCATCCAGTTCTTCTGACGGATGTATCTCACCGTCATAAACAGTCTTGTGGGCAAAAACAAGTTCCTTCTCGCGTGATGACTCAAACACGTAGTGAGTAAGAAGTTCAGGAGTGAAATCCTCTATTCCGAGTTCTTCTCTAACTTCACGTTTCAGTGCCATTTCCACACTTTCTCCCAAGTCGATATGACCGCCAACGGCAGTATCCCATTTCCCAGGCTGTATATCTTTCCATTCCGGACGTTTCTGTAGATACAGTTCTCCACGGCTGTTGAAAACATGCAGATGTACCACCGGATGCAGCAGCTTGCTACCGCTGTGACACTCGCCTCTTGTGGCTGCAGACAGGATGTTTCCATCCTCATCTACTACAGGGAACATTTCTTCACTATTATCTTTCATATTCCTAATATCTAAAAACTAACAACTAAGAACTAATGACACTGTTACGGAATCAGTAGCGACGAATCACCATAACTCAGGAAACGGAAATCGTGCGACAGTGCATAGTCGTAAATCTTTCTCCAGTCGCCTTTCACGAATGCCGAAACCAGGAGCAGCAGAGTGCTTTGTGGCTGGTGGAAGTTTGTAACTATGCGTTTCACAATCTTGTATTCATATCCAGGAGCGATGATAATCTGAGTACTTGTATGCAGTGCATCCAGATGATTTCTCTCCATATAGTCGAGGATATTTTGCAGAGCCTGAATAGGAGTAATGTTGGTCTCGTTTTCGTATGGTATCCATTGCTTAACATGCAGTTCTTCCTGCGATGCTTCAGGTCTAGACTCTAAGATAACCCCGATATAGTACAGACTTTCAATTGTTCTTACTGATGTAGTTCCCACGGCTGTGGTCTCACCGCCATGTTTCAGAAGTTTCTCAATTGTCTGTCTGTTTACGGAGATATATTCCGTGTGCATATCGTGTCCTGCTATTTCCTCACTCTTGACTGGGCGGAAAGTACCGGCTCCCACGTGCAGAGTCACTTCTTCCAGGTCAACTCCCTTGTTTCTCAGTGTGTCAAGCACTCTCTCTGTGAAATGCAATCCAGCTGTTGGCGCAGCTACAGAACCTTTTATCTTTGAATACACAGTCTGGTAAGTTTCCTTGTCGCTTTCCTGTGTCTCGCGGTTCAGGTATGGAGGGATAGGAAGCTCTCCGAATACTTCAAGGATATCAGCAAAAGTCACTTCGCTGTTATCCCAGCTGAAATCTATCCAGTGGCTTGTCCCGTGACATTCACCGCGAGTGGCAGTAAGTGTCAGAGGTTTGCCCTTCACTGTCATTTCTCTGTGCAGCGGACCTTCTTTCCATTTCTTCAGATTACCCACCATGCATAGCCATGCCGAATGTTCTGTCTGCTGGAAGTTCAGCACGTAATCGTTTGGCTTTATTGGTTCAAGACAGAATATTTCTATCAGTGCGCCTGTCTCTTTTCTGAAGTGCAGTCTTGCCTGAATAACCTTTGTATTGTTGAAAATCATCAGTGAGCCCGGTTCGATATATTCCGGCAGTGAAGTGAAGACTCTTTCTTCTATTTCGCCGTGATTGTAAACCAGTAGTTTGGAACTGTCGCGCTCTTTCAGCGGGAATTTTGCTATTCTTTCGTCCGGAAGTGGATAGTTGTAATCGCTTATCTTTATGTGTTTCGTTTCTTCCATCTGTGTAGTTTCTTCAATATTTTCTGCAAAAGTATAAAAAACTTTCGTATCTGCTTAAAAGTAACTACTTTTGCTTGAACTATAATACTGAAAGAATATGAAAATAGGAGATAAAGTGCGTTTCCTCAGCGAAGTG	60	60	-1.0	35	TCATATATTTTAAGGACATTTACTGAA	IBDMBD_PRJNA398089
3554	TCTCCAAACGCTCAAAACTCAAGAATT	TCTCCAAACGCTCAAAACTCAAGAATTTCGCACCAAGGATTTTGTTGTGCGTTGAACGGGGAGTATTGAGCATCAGAAATGCAAATATTGTGTCGGTAGGCATCTGCCGTCCTAATTAGGTTCTTGAATTTTGTAAAAGTCACGCTTACTCCAGCGTCAGTACTGATAATCTCTCCTATTTGCTCACCAGATTCTGCAAGGCATATAGCGGAAAGATATCAATCCGGCAAATCAAAACATATAAAAAAACAGACGATGACAACAACTGCTTTCGCATGTCATTGCCATCGTCCCTTATTTGAGCCTAACTATAAGCTGCCAAACTAATAAGTAATAAATACCAATTACTAATTAATAAACGGTGTTCTGCGGATCGAAATTTGTCCAACCGTCCAGCCAGTTGTCGTTAGCGTTGAAAGCTCCGATGTAAGTGACGGGAGTGAACCATGAGTCGAGTCCAGAGAAGTTCTGTGCGCCGAAGAGGCTGCTGCCTGACTGCGGCATGAACGCTACGCCAACACCCTTGACGTCGGTAAGCATCAATGATGACTTGTCAGCGAAATAGCGGTTGTTGTTCTCCGGCAACTCGAAGAAGGTGTGTGAGTAAGACTGCTTGCTGTCTGCCTTTACTGCCTTAGCCTTATAGTCATACTCCTTATCCTCGTAGCACTTATTGGCGTCAGAGCCAAGTATGTCAGCATTGGCGATGAAGATGTTCTGGAAGCGCAACTTGCCAGCCTTTGCCTGTGCTGGAGTGTCACCCTTCTCACCGTCGATAATCAGACCGATAGGCCAGTCTGTCACTACAGAGTTGACACAATTAAGGCGTGATGAGCGGCGAATCTGCATACCAGCCTGGAACTTGCCAAGACCTGAACCGTTGTTGGGGAAGTAAGAGCCGGCTGTGATATACGAGTTGCTGTTCTGGAAGTCAGAAGCGCTCTTAGGACCTACGAAGGTGATGTTGGAGAATGTGGCTGTGGTAAGCGGTGTTGCTCCTGTGGCACCGTCCGCACAGTTGTCGCTCTCGAAGCCATTGCTCTGGCTCTGGTCTGCAATGCGCGGATCGCGTACGGAAAGACCGAACTGCACCTTACCTGAGAATCCGTTGTCAGTATCGAAGTCGTCATCCCATCCCTTGTAGGCAATGAGGTACTTGCAGTTGACAGTACCACCGAACCACTCGAAAGAGTCGTCATTGGAGTAAGACACCTGCACATGGTCGATATGAGTGCTCGAACCGACGGAACCAAGCGTCAGACCATTGATTTCTTGGTCAGCCTTGAAAGGATAACCGGCAAACTCGATGCGTGCATAGCTCAATACACCAGAGTTGTCAGCGTCGTCATTGCCACCATGCTTGGTGCGCGGACCACCCTCTATCTGCATCTCCGTCTGGTTGTTATGTGCCTTGCCGCAGATAATCACACCACCCCAGTCGCCCGGTCGGCGCTGTCCTGCCGGCTGTGCAGAGGTGAAGACAATAGGAGCATCAGGCGTGCCCTGAGCGATAAGCTTGCCGCCACGCTCCACGATGAGGGCAGCCTTAGTGGCTTTGTCGCCCTTGATGACGGTGCCCGGCTCAATGGTAAGCTCAGAGCCAGCACCTATATATACCCATCCCTTGAGAGTATAGACACCCTTCTTGAGAGTCTGCTTGCCTTTGAATACGAGTTCCTGGTCGCCGTTGCCGATTACCTTGCCCTCGGCATTGTCCTTGCCATCCTCTCCAAAGAGCAGGTGGTCGCAAGCCTTCAGACCACCGTCAGTGGTCCATGTGTAGGCTGTGTCCTGACCAGGAGTAGGATCGTCGTCATTACTGCAGCTGCTCATTGTGGCAGCCATCATCAGGATGCCCATGCATCCGAAAAGATACGTCTTGTTCATAATGTTTTTAAAATATTGATTAGAACTTATATATTACCTGTAATCCTATGTTGCGTCCCGGCTTATAGCAGCGCGAAACTTCCT	10	10	-1.0	35	AATTCTTGAGTTTTGAGCGTTTGGAGA	IBDMBD_PRJNA398089
3555	TGATTTTCAGATAGTTAAAATCTTTCG	TGATTTTCAGATAGTTAAAATCTTTCGAACACTAGTGATATGACTATCCGTATGCCTTTGTGAAAGTTGAACCGGAGACGGGAGAACTGGATATAGTCAAGAACTTCGAGCAGGGGGATGATTTTTATGACAATTGGCATAGCTATACGTTGTATTGCATGACATATAACCCCGTGAAAGACGAGGTGTATGCTCTTGGACAGACAACAAAAGAAAATCAGGCACAGGTGTCAACTCTTTACAAAATAGACAGAGCTACGGGTACGCCGACAAAACTGCATGATTTTGATTTCATATCTTTTGCTATGTCTGTAGATATGGAAGGTACATTATGGGTGCAGAATTCAATATACGAAGGTGAAAGTAACGTAGGTGCAAAGCTTATTGCATATGATACAGACAACTTCGATGTTAAAAAAGAAGTGAAGCTTTCTTATAACGGAAGTTCGTTTGTTACAGCTTATTATGGAACAATGTCATTTGACTACACTACAGGTGACTTATATTGGATCGCCCTTAGAGCAGATGATAACAAGCAGCAATTGTATACTGTAAATTTGGAAACTGGTAATATGGAAGCTCTTGGAGCATTCTGGGGCGATTTCGTAGGATTGTATATTCCTTATACGTTGCCTGAAAATGAGAATGCACCTGCAAAAGTTCAGGATTTGAAAGCTACTCCCGATATGACAGGATCAATGAAAAGCACATTGACATGGACGAATCCTTCATTGCAGTGGAATAAAAAGGAACTTACAGACCTGAAAGAAGTACAGATATATAAGGACGGTTCAGAAACACCGGCGGCTACTCTCCCTGCAGAAGGCAAGGAAGGACAGGAAATGTCATGGACAGATGAAACTCCAAATGCAGGAATAAACACATATTATGTTGTTCCGTGCAATGAATTTGGAAAAGGTATAAAGGACAGCATTAGCGTTTTCGTAGGCGAGGATGTTCCCGGAGCTGTCGGAAATATTGTGGTGAAGAACAATGGAGAAAGTGTTACTGTTACATGGGATGCTCCAGAATATGGTATGAACGGCGGATATGTAAATCCTGATGGACTTAAATATACAATCATACGTTATCCTGACGAAATTGAAATTGCTAAAGACCAGACTGAAACTACATTTACAGATACAAATCTAGGTAATCAGCAATGCTACTATTATACAATACAGACTTCAAACGTAACAGGTGTCGGTGAGACAACAGAGACAGAGAAGTTCATAGCCGGAGCAGCATACACAACTCCTGTGAAATTCAATTTCACAGACCAGATTCTCTCAGAGGCATGGACAAATCTTGGCGATTGGGAATGGAGCGGTGGCTCTATGGCTGGAGACGAAGGAATGATGACAACAACACATCAGAGAGAAAACTGTTGGTTGATTTCACCGGATGTCAAGCTGGAAGCAGGAAAGACGTATAAAATAACAACAAAGATAAAGACTTATTATGGTCCTAATGGCTGTAAGGAAGACTTTAGAATTGCTATCGGTCAAGGAAAGGCTGCTGGCGATATGACAAACGTGCTTCGCGAAGAGAAGGATTACTCTGCAGATGAATATTACTACGTTAAGACATTTGAAGACATTGTTGAGATTAAGGAGACAGGTGTTTACAATTATGGAATAGACGTGTCTTTGGTAACAGGCGACGATATCTTCAGCTTGCAGGAAGTAACGATAGAGGAGATTCATCCTGTTGATATGAGCGCTGTAAGCTTGGATGGAATTATTGATGCAGTATGCAATGGAAATAATACATGTAAGGTAAAACTGTACAACAACTCTTATAAGACGGCAGACAAATACGAAGTTAAGATTGCACGTGTAGACAATGGCAACTATGTTGTCTTAGGTTCAACTACAGATGTTCCTGCTGTTGAAATGTTCAAGACCGCAGAGGTTACTGTAACTTATGTTCCTGATGTTGAAGACCAGGTCGAACTTGTTGGTTTGGTTG	64	61	-1.0	35	TGATTTTCAGATAGTTAAAATCTTTCG	IBDMBD_PRJNA398089
3556	AGTGATTACGCATGAAATGATCTTCAA	AGTGATTACGCATGAAATGATCTTCAAAATTTCGCGATTTAAGATTATTTATTTTTTTATGCACTTTAATAGTGTATTGGT	40	33	1.0	0	TTGAAGATCATTTCATGCGTAATCACT	Capsule Intestinal Profiling (Shalon et al. 2023)
3557	ATAGTCACCCGAGTTTCCCGTTTTGTA	ATAGTCACCCGAGTTTCCCGTTTTGTAAACGAGTTTCACATTTTGAAAGCGACCTTCAAATTTTGTACCCGACTTTCCACT	223	204	0.985714	0	TACAAAACGGGAAACTCGGGTGACTAT	Capsule Intestinal Profiling (Shalon et al. 2023)
3558	CATACCCTTGGGTGTGTGGTATTTTGA	CATACCCTTGGGTGTGTGGTATTTTGACTAAAATTACTCCTTTCTTTCTTAATATGCTTAAATTACAAAAAAAATCCACAA	41	40	0.836735	0	CATACCCTTGGGTGTGTGGTATTTTGA	Capsule Intestinal Profiling (Shalon et al. 2023)
3559	CATACCCTTGGGTGTGTGGTATTTTGA	CATACCCTTGGGTGTGTGGTATTTTGACGAGAAAAACATTGGAGGAGGACTTTGATGTTGCTCCGGAAGATTCTCAGCAGC	38	38	1.0	0	CATACCCTTGGGTGTGTGGTATTTTGA	Capsule Intestinal Profiling (Shalon et al. 2023)
3560	CATACCCTTGGGTGTGTGGTATTTTGA	CATACCCTTGGGTGTGTGGTATTTTGACTACTGCCCTGACATCTGTTGCCACAAAATGCGGTATTGCGGTTGTCCTGACCG	36	34	0.777778	0	CATACCCTTGGGTGTGTGGTATTTTGA	Capsule Intestinal Profiling (Shalon et al. 2023)
3561	CATACCCTTGGGTGTGTGGTATTTTGA	CATACCCTTGGGTGTGTGGTATTTTGACATCGATTTCTCCTTTCGTGTTTATGAAACATTTTCGTATTTAATATGCCAAAA	34	32	0.647059	0	CATACCCTTGGGTGTGTGGTATTTTGA	Capsule Intestinal Profiling (Shalon et al. 2023)
3562	CATACCCTTGGGTGTGTGGTATTTTGA	CATACCCTTGGGTGTGTGGTATTTTGACTTTAAGAAATACGGAGACTACCCTGAAATACGTGCAAAGGAAATAAAACGTGG	32	31	0.738095	0	CATACCCTTGGGTGTGTGGTATTTTGA	Capsule Intestinal Profiling (Shalon et al. 2023)
3563	CATACCCTTGGGTGTGTGGTATTTTGA	CATACCCTTGGGTGTGTGGTATTTTGACTTTCGTAAGATACGTAAATTGTGTCTTCCGGGCCTGACACATCCAGTTACCAC	23	22	0.638889	0	CATACCCTTGGGTGTGTGGTATTTTGA	Capsule Intestinal Profiling (Shalon et al. 2023)
3564	CATACCCTTGGGTGTGTGGTATTTTGA	CATACCCTTGGGTGTGTGGTATTTTGACAATAACATACAAATCCTGTTGCAAATTACTGCTTTTGGACACGCAAATAAGAC	19	17	1.0	0	CATACCCTTGGGTGTGTGGTATTTTGA	Capsule Intestinal Profiling (Shalon et al. 2023)
3565	CATACCCTTGGGTGTGTGGTATTTTGA	CATACCCTTGGGTGTGTGGTATTTTGACCGCTGTCGTCTATATGATTTTCATACAGATATAAAGCTGTATTTTGCTTTAAT	19	19	0.358491	0	CATACCCTTGGGTGTGTGGTATTTTGA	Capsule Intestinal Profiling (Shalon et al. 2023)
3566	CATACCCTTGGGTGTGTGGTATTTTGA	CATACCCTTGGGTGTGTGGTATTTTGACTAGTTGTAAAGCCTGCTAGAAGAACCTATACATTTCATAAGGAATGGCGTATT	19	18	0.428571	0	CATACCCTTGGGTGTGTGGTATTTTGA	Capsule Intestinal Profiling (Shalon et al. 2023)
3567	CATACCCTTGGGTGTGTGGTATTTTGA	CATACCCTTGGGTGTGTGGTATTTTGACTATATTGTTTATGAAACTTAAATCATATGAAAACGTAATCGCCTGAATTTTAT	19	16	1.0	0	CATACCCTTGGGTGTGTGGTATTTTGA	Capsule Intestinal Profiling (Shalon et al. 2023)
3568	CATACCCTTGGGTGTGTGGTATTTTGA	CATACCCTTGGGTGTGTGGTATTTTGACGACCAATACCTCCTGTTATTTGATATATGAATTATACCACCGAATCGGTGGCA	16	16	0.842105	0	CATACCCTTGGGTGTGTGGTATTTTGA	Capsule Intestinal Profiling (Shalon et al. 2023)
3569	CATACCCTTGGGTGTGTGGTATTTTGA	CATACCCTTGGGTGTGTGGTATTTTGACATAAAGATTTGGTAATCTCACAGGTGTGACCATGCTGGCAGATGGACAGGATA	11	11	1.0	0	CATACCCTTGGGTGTGTGGTATTTTGA	Capsule Intestinal Profiling (Shalon et al. 2023)
3570	CATGTTTTCTTATTGGGACACACCTAA	CATGTTTTCTTATTGGGACACACCTAACGGGTTCCAAGTTTTTGTTACTTTTTAGCATAAAAAGTAAGAAAGAACACCTTT	22	15	1.0	0	CATGTTTTCTTATTGGGACACACCTAA	Capsule Intestinal Profiling (Shalon et al. 2023)
3571	GCTGCTGAAAAATGCCCCGACGCGAGA	GCTGCTGAAAAATGCCCCGACGCGAGACGCGTCGCCCCCATTAGAGCGCAATTTCTTGGCATAACAGTTCTTCCCATGGCT	41	15	1.0	0	TCTCGCGTCGGGGCATTTTTCAGCAGC	Capsule Intestinal Profiling (Shalon et al. 2023)
3572	GCTGCTGAAAAATGCCCCGACGCGAGA	GCTGCTGAAAAATGCCCCGACGCGAGACGCGTCGCCTCCATTAGTGCTTGCGTTTGGTGCTTGAGTTTGTTCGCATGTTTG	22	20	0.446809	0	TCTCGCGTCGGGGCATTTTTCAGCAGC	Capsule Intestinal Profiling (Shalon et al. 2023)
3573	GCTGCTGAAAAATGCCCCGACGCGAGA	GCTGCTGAAAAATGCCCCGACGCGAGACGAGGCTGCTGAAAAATGCCCCGATGCTGGGCAAGGAAAACTGCTATAAATATT	20	19	0.130719	0	TCTCGCGTCGGGGCATTTTTCAGCAGC	Capsule Intestinal Profiling (Shalon et al. 2023)
3574	GCTGCTGAAAAATGCCCCGACGCGAGA	GCTGCTGAAAAATGCCCCGACGCGAGACGCGTCGCCCCCATTAGAGCGCAATGCCCTGGCATAACAGTCCTTTACATGGCT	15	10	0.785714	0	TCTCGCGTCGGGGCATTTTTCAGCAGC	Capsule Intestinal Profiling (Shalon et al. 2023)
3575	GCTGCTGAAAAATGCCCCGACGCGAGA	GCTGCTGAAAAATGCCCCGACGCGAGACGCGTCGCCCCCATTAGTGCTTGAGTCTTGTGTTAGCGTTTTGTGCTTGCGTTT	15	15	0.9375	0	TCTCGCGTCGGGGCATTTTTCAGCAGC	Capsule Intestinal Profiling (Shalon et al. 2023)
3576	GCTGCTGAAAAATGCCCCGACGCGAGA	GCTGCTGAAAAATGCCCCGACGCGAGACGCGTCGCCCCCATTAGTGCTTGCGTTTCCTATCAGATAAACAAGAAGTTCTCG	15	10	0.478261	0	TCTCGCGTCGGGGCATTTTTCAGCAGC	Capsule Intestinal Profiling (Shalon et al. 2023)
3577	GCTGCTGAAAAATGCCCCGACGCGAGA	GCTGCTGAAAAATGCCCCGACGCGAGACGCGTCGCCCCCATTAGAGATTGGGATTGTGTTAGGGAAGCTGCATTATGTAAT	10	10	1.0	0	TCTCGCGTCGGGGCATTTTTCAGCAGC	Capsule Intestinal Profiling (Shalon et al. 2023)
3578	GTGATTACGCATGAAATGATCTTCAAA	GTGATTACGCATGAAATGATCTTCAAAATTTCGCGATTTAAGATTATTTATTTTTTTATGCACTTTAATAGTGTATTGGTG	41	34	1.0	0	TTTGAAGATCATTTCATGCGTAATCAC	Capsule Intestinal Profiling (Shalon et al. 2023)
3579	TACAAAACGGGAAACTCGGGTGACTAT	TACAAAACGGGAAACTCGGGTGACTATTGAGCGCAAGCTGCAAGCAAATCACTTTTTTTTGTCATTTTCTGCAAAAAAAGG	17	15	0.02627	0	TACAAAACGGGAAACTCGGGTGACTAT	Capsule Intestinal Profiling (Shalon et al. 2023)
3580	TAGTCACCCGAGTTTCCCGTTTTGTAA	TAGTCACCCGAGTTTCCCGTTTTGTAAACGAGTTTCACATTTTGAAAGCGACCTTCAAATTTTGTACCCGACTTTCCACTT	223	201	0.985507	0	TTACAAAACGGGAAACTCGGGTGACTA	Capsule Intestinal Profiling (Shalon et al. 2023)
3581	TCAAAATACCACACACCCAAGGGTATG	TCAAAATACCACACACCCAAGGGTATGTGGCTTGTAATACCAACCGGAGTTGATATCTCAAACCAACACAGCTCTCAAGGC	146	130	0.9375	0	CATACCCTTGGGTGTGTGGTATTTTGA	Capsule Intestinal Profiling (Shalon et al. 2023)
3582	TCAAAATACCACACACCCAAGGGTATG	TCAAAATACCACACACCCAAGGGTATGTGGCTTGCAATACCCACCGAAGGTAGATATCTCAAACCAGCACAATCCTCAAGG	105	103	0.990566	0	CATACCCTTGGGTGTGTGGTATTTTGA	Capsule Intestinal Profiling (Shalon et al. 2023)
3583	TCAAAATACCACACACCCAAGGGTATG	TCAAAATACCACACACCCAAGGGTATGTGGCTTGTAATACCCACCGAAGGTAGATATCTCAAACCAGCACAACCCTCAAGG	41	40	1.0	0	CATACCCTTGGGTGTGTGGTATTTTGA	Capsule Intestinal Profiling (Shalon et al. 2023)
3584	TCTCGCGTCGGGGCATTTTTCAGCAGC	TCTCGCGTCGGGGCATTTTTCAGCAGCCTCGTTAACCCGTCAACCCGTTAACCTGCCAGCCCATCAACCCGTCAACCAACA	33	32	0.970588	0	TCTCGCGTCGGGGCATTTTTCAGCAGC	Capsule Intestinal Profiling (Shalon et al. 2023)
3585	TCTCGCGTCGGGGCATTTTTCAGCAGC	TCTCGCGTCGGGGCATTTTTCAGCAGCCTCGCTTCAGTCCGCGTGCTGAGCCTGCCCAAGCTCATGCAATATCTTCTGCCT	31	30	0.508475	0	TCTCGCGTCGGGGCATTTTTCAGCAGC	Capsule Intestinal Profiling (Shalon et al. 2023)
3586	TCTCGCGTCGGGGCATTTTTCAGCAGC	TCTCGCGTCGGGGCATTTTTCAGCAGCTTCGTCTCGCAGGATATACAAAATTATTGCCGTCCGGTAAAACACCATTAGGGA	18	18	0.774194	0	TCTCGCGTCGGGGCATTTTTCAGCAGC	Capsule Intestinal Profiling (Shalon et al. 2023)
3587	TCTCGCGTCGGGGCATTTTTCAGCAGC	TCTCGCGTCGGGGCATTTTTCAGCAGCCCCGTCACCCCGTCTGTTTGCTAATTCTAATATGTCGATAATGCCGGTGCCCAT	15	12	1.0	0	TCTCGCGTCGGGGCATTTTTCAGCAGC	Capsule Intestinal Profiling (Shalon et al. 2023)
3588	TCTCGCGTCGGGGCATTTTTCAGCAGC	TCTCGCGTCGGGGCATTTTTCAGCAGCCTCGGGACGCGTCGCCCCCATTAGTGCTTGCGTTTTGTGACAGGGGAAGCAACA	13	12	0.521739	0	TCTCGCGTCGGGGCATTTTTCAGCAGC	Capsule Intestinal Profiling (Shalon et al. 2023)
3589	TCTCGCGTCGGGGCATTTTTCAGCAGC	TCTCGCGTCGGGGCATTTTTCAGCAGCCTCGTCCCGCGGGATTTTCCAGCAGCTTACTGACTTCATCACTTTTTGTACTAT	13	11	0.916667	0	TCTCGCGTCGGGGCATTTTTCAGCAGC	Capsule Intestinal Profiling (Shalon et al. 2023)
3590	TCTCGCGTCGGGGCATTTTTCAGCAGC	TCTCGCGTCGGGGCATTTTTCAGCAGCCTCGTTCACGTACTGTTCCATACCATGCAGTCCCGTTTGTGCAGGTCAATCACT	11	11	1.0	0	TCTCGCGTCGGGGCATTTTTCAGCAGC	Capsule Intestinal Profiling (Shalon et al. 2023)
3591	TCTCGCGTCGGGGCATTTTTCAGCAGC	TCTCGCGTCGGGGCATTTTTCAGCAGCCTCGTCTCGCGGGATATACAAAATTATTGCCGTCCGGTAAAACACCATTAGGGA	6	6	0.774194	0	TCTCGCGTCGGGGCATTTTTCAGCAGC	Capsule Intestinal Profiling (Shalon et al. 2023)
3592	TTACAAAACGGGAAACTCGGGTGACTA	TTACAAAACGGGAAACTCGGGTGACTATTGAGCGCAAGCTGCAAGCAAATCACTTTTTTTTGTCATTTTCTGCAAAAAAAG	17	15	0.031185	0	TTACAAAACGGGAAACTCGGGTGACTA	Capsule Intestinal Profiling (Shalon et al. 2023)
3593	TTAGGTGTGTCCCAATAAGAAAACATG	TTAGGTGTGTCCCAATAAGAAAACATGAAGAAAATGAAATAGCTGAAAGACTGCGGATACAAGGAAGTTTCCCGCAGGCAT	45	32	0.444444	0	CATGTTTTCTTATTGGGACACACCTAA	Capsule Intestinal Profiling (Shalon et al. 2023)
3594	TTAGGTGTGTCCCAATAAGAAAACATG	TTAGGTGTGTCCCAATAAGAAAACATGAAGAAAATGAAATAGCTGAAAGACTGCGGGTACAAGAAAGTTTCCCGCAGGCAT	17	16	0.756757	0	CATGTTTTCTTATTGGGACACACCTAA	Capsule Intestinal Profiling (Shalon et al. 2023)
3595	TTAGGTGTGTCCCAATAAGAAAACATG	TTAGGTGTGTCCCAATAAGAAAACATGAAGAAAATGAAATAGCTGAAAGACCGCGGATACAAGGAAGTTTCCCGCAGGCAT	12	10	0.444444	0	CATGTTTTCTTATTGGGACACACCTAA	Capsule Intestinal Profiling (Shalon et al. 2023)
3596	TTAGGTGTGTCCCAATAAGAAAACATG	TTAGGTGTGTCCCAATAAGAAAACATGAAGAAGATGAAATAGCTGAAAGACCACGGATACAAGGAAGTTTCCAGCAGACAT	12	12	1.0	0	CATGTTTTCTTATTGGGACACACCTAA	Capsule Intestinal Profiling (Shalon et al. 2023)
3597	TTAGGTGTGTCCCAATAAGAAAACATG	TTAGGTGTGTCCCAATAAGAAAACATGAAGAAAATAAAATAGCTGAAAGACTGCGGGTACAAGAAAGTTTCCCGCAGGCAT	11	11	0.756757	0	CATGTTTTCTTATTGGGACACACCTAA	Capsule Intestinal Profiling (Shalon et al. 2023)
3598	TTAGGTGTGTCCCAATAAGAAAACATG	TTAGGTGTGTCCCAATAAGAAAACATGAAGAAAATGAAATAGCTAAAAGCCTGCGGATACAAGGAAGTTTCCCGCAGGCAT	8	6	0.444444	0	CATGTTTTCTTATTGGGACACACCTAA	Capsule Intestinal Profiling (Shalon et al. 2023)
3599	TTAGGTGTGTCCCAATAAGAAAACATG	TTAGGTGTGTCCCAATAAGAAAACATGAAGAAAATGAAATAGCTGAAGGGCTGCGGATACAAGGAAGTTTCCCGCAGGCAT	6	5	0.444444	0	CATGTTTTCTTATTGGGACACACCTAA	Capsule Intestinal Profiling (Shalon et al. 2023)
3600	TTAGGTGTGTCCCAATAAGAAAACATG	TTAGGTGTGTCCCAATAAGAAAACATGAAGAAAATGAAATAGCTGAAAGGCTGCGGATACAAGGAAGTTTCCCGCAGGCAT	5	5	0.444444	0	CATGTTTTCTTATTGGGACACACCTAA	Capsule Intestinal Profiling (Shalon et al. 2023)
3601	TTGAAGATCATTTCATGCGTAATCACT	TTGAAGATCATTTCATGCGTAATCACTAATTTTAAAAAAACATCTTGCGATTTGAAAAAAGGCTTGCTATAATTGTATAGC	13	12	0.088435	0	TTGAAGATCATTTCATGCGTAATCACT	Capsule Intestinal Profiling (Shalon et al. 2023)
3602	TTGAAGATCATTTCATGCGTAATCACT	TTGAAGATCATTTCATGCGTAATCACTAAATTTTAATTCAGGACTTGAAATACAGGCTTGTTAATGGTATTATAATTAAGC	11	11	1.0	0	TTGAAGATCATTTCATGCGTAATCACT	Capsule Intestinal Profiling (Shalon et al. 2023)
3603	TTTGAAGATCATTTCATGCGTAATCAC	TTTGAAGATCATTTCATGCGTAATCACTAATTTTAAAAAAACATCTTGCGATTTGAAAAAAGGCTTGCTATAATTGTATAG	13	12	0.088435	0	TTTGAAGATCATTTCATGCGTAATCAC	Capsule Intestinal Profiling (Shalon et al. 2023)
3604	TTTGAAGATCATTTCATGCGTAATCAC	TTTGAAGATCATTTCATGCGTAATCACTAAATTTTAATTCAGGACTTGAAATACAGGCTTGTTAATGGTATTATAATTAAG	11	11	1.0	0	TTTGAAGATCATTTCATGCGTAATCAC	Capsule Intestinal Profiling (Shalon et al. 2023)
3605	AGTGATTACGCATGAAATGATCTTCAA	AGTGATTACGCATGAAATGATCTTCAAAATTTCGCGATTTAAGATTATTTATTTTTTTATGCACTTTAATAGTGTATTGGTGTACACTATTGTTATGAAAAGATATGTTCCTTATCCTGACTGGGTCGAAAAATT	19	13	1.0	1	TTGAAGATCATTTCATGCGTAATCACT	Capsule Intestinal Profiling (Shalon et al. 2023)
3606	ATAGTCACCCGAGTTTCCCGTTTTGTA	ATAGTCACCCGAGTTTCCCGTTTTGTAAACGAGTTTCACATTTTGAAAGCGACCTTCAAATTTTGTACCCGACTTTCCACTTTTGTAATGACTTTCCCGTTTTTTTCCTTGCTTTTATGATATAATCACCTTATG	91	78	0.163964	1	TACAAAACGGGAAACTCGGGTGACTAT	Capsule Intestinal Profiling (Shalon et al. 2023)
3607	CATACCCTTGGGTGTGTGGTATTTTGA	CATACCCTTGGGTGTGTGGTATTTTGACGAGAAAAACATTGGAGGAGGACTTTGATGTTGCTCCGGAAGATTCTCAGCAGCTTGCAGAGCAAGCATATGACAGGTATTGCGAAGGCAATGGTGAAACGGAATATG	32	32	1.0	1	CATACCCTTGGGTGTGTGGTATTTTGA	Capsule Intestinal Profiling (Shalon et al. 2023)
3608	CATACCCTTGGGTGTGTGGTATTTTGA	CATACCCTTGGGTGTGTGGTATTTTGACAATAACATACAAATCCTGTTGCAAATTACTGCTTTTGGACACGCAAATAAGACCTTTGTGTTTAAGGTCTTCTAAAATAGTATTCAATTACATTTCTTCGTATCAGG	31	29	0.966667	1	CATACCCTTGGGTGTGTGGTATTTTGA	Capsule Intestinal Profiling (Shalon et al. 2023)
3609	CATACCCTTGGGTGTGTGGTATTTTGA	CATACCCTTGGGTGTGTGGTATTTTGACTATATTGTTTATGAAACTTAAATCATATGAAAACGTAATCGCCTGAATTTTATTAAAGCCAGAAAACATCTCTTCATAAGGAGCATATTGCACATCAATCAATTGCT	47	41	0.976744	1	CATACCCTTGGGTGTGTGGTATTTTGA	Capsule Intestinal Profiling (Shalon et al. 2023)
3610	CATACCCTTGGGTGTGTGGTATTTTGA	CATACCCTTGGGTGTGTGGTATTTTGACATAAAGATTTGGTAATCTCACAGGTGTGACCATGCTGGCAGATGGACAGGATATTCTTGAAACCTGGAGCCTGCCGCTGCACCAACTTACTTGTTTCTTTGCAGACT	41	40	1.0	1	CATACCCTTGGGTGTGTGGTATTTTGA	Capsule Intestinal Profiling (Shalon et al. 2023)
3611	GCTGCTGAAAAATGCCCCGACGCGAGA	GCTGCTGAAAAATGCCCCGACGCGAGACGCGTCGCCCCCATTAGAGCGCAATTTCTTGGCATAACAGTTCTTCCCATGGCTTCAAATCCGCTTTTTAACCTGTCAATCTGATAGAAAACGCTACCACTAATGGGG	29	22	0.431373	1	TCTCGCGTCGGGGCATTTTTCAGCAGC	Capsule Intestinal Profiling (Shalon et al. 2023)
3612	GCTGCTGAAAAATGCCCCGACGCGAGA	GCTGCTGAAAAATGCCCCGACGCGAGACGCGTCGCCCCCATTAGAGATTGGGATTGTGTTAGGGAAGCTGCATTATGTAATGTATTACGGTTGCGATTAGTCGTCTTTTCCCTTCGCTTTAACTCGTATTTCGCT	12	11	0.923077	1	TCTCGCGTCGGGGCATTTTTCAGCAGC	Capsule Intestinal Profiling (Shalon et al. 2023)
3613	GTGATTACGCATGAAATGATCTTCAAA	GTGATTACGCATGAAATGATCTTCAAAATTTCGCGATTTAAGATTATTTATTTTTTTATGCACTTTAATAGTGTATTGGTGTACACTATTGTTATGAAAAGATATGTTCCTTATCCTGACTGGGTCGAAAAATTC	19	13	1.0	1	TTTGAAGATCATTTCATGCGTAATCAC	Capsule Intestinal Profiling (Shalon et al. 2023)
3614	TAGTCACCCGAGTTTCCCGTTTTGTAA	TAGTCACCCGAGTTTCCCGTTTTGTAAACGAGTTTCACATTTTGAAAGCGACCTTCAAATTTTGTACCCGACTTTCCACTTTTGTAATGACTTTCCCGTTTTTTTCCTTGCTTTTATGATATAATCACCTTATGG	87	77	0.160072	1	TTACAAAACGGGAAACTCGGGTGACTA	Capsule Intestinal Profiling (Shalon et al. 2023)
3615	TCAAAATACCACACACCCAAGGGTATG	TCAAAATACCACACACCCAAGGGTATGTGGCTTGTAATACCAACCGGAGTTGATATCTCAAACCAACACAGCTCTCAAGGCTGGGCTTACCGCTGGCATTGTGGTTCGTCCGCATTCAGGCCAGATGCCATCTCT	355	329	0.626394	1	CATACCCTTGGGTGTGTGGTATTTTGA	Capsule Intestinal Profiling (Shalon et al. 2023)
3616	TCAAAATACCACACACCCAAGGGTATG	TCAAAATACCACACACCCAAGGGTATGTGGCTTGCAATACCCACCGAAGGTAGATATCTCAAACCAGCACAATCCTCAAGGCTGGGCTTACCGCTGGCATTGTGGTTCGTCCGCATTCAGGCCAGATGCCATCTC	195	186	0.349908	1	CATACCCTTGGGTGTGTGGTATTTTGA	Capsule Intestinal Profiling (Shalon et al. 2023)
3617	TCAAAATACCACACACCCAAGGGTATG	TCAAAATACCACACACCCAAGGGTATGTGGCTTGTAATACCCACCGAAGGTAGATATCTCAAACCAGCACAACCCTCAAGGCTGGGCTTACCGCTGGCATTGTGGTTCGTCCGCATTCAGGCCAGATGCCGTCTC	112	109	1.0	1	CATACCCTTGGGTGTGTGGTATTTTGA	Capsule Intestinal Profiling (Shalon et al. 2023)
3618	TCTCGCGTCGGGGCATTTTTCAGCAGC	TCTCGCGTCGGGGCATTTTTCAGCAGCCCCGTCACCCCGTCTGTTTGCTAATTCTAATATGTCGATAATGCCGGTGCCCATCACGCATTGTATATTTCGGACGGGTGTACAAACTGCCCGCGTGTGGCGGTGTGC	24	24	0.96	1	TCTCGCGTCGGGGCATTTTTCAGCAGC	Capsule Intestinal Profiling (Shalon et al. 2023)
3619	TCTCGCGTCGGGGCATTTTTCAGCAGC	TCTCGCGTCGGGGCATTTTTCAGCAGCCTCGTTCACGTACTGTTCCATACCATGCAGTCCCGTTTGTGCAGGTCAATCACTATCGTGTTGCGCACCAGTTTGCTCACGGGCACACCCCCTTTGTCCGCCTGTTTG	25	24	1.0	1	TCTCGCGTCGGGGCATTTTTCAGCAGC	Capsule Intestinal Profiling (Shalon et al. 2023)
3620	AGTGATTACGCATGAAATGATCTTCAA	AGTGATTACGCATGAAATGATCTTCAAAATTTCGCGATTTAAGATTATTTATTTTTTTATGCACTTTAATAGTGTATTGGTGTACACTATTGTTATGAAAAGATATGTTCCTTATCCTGACTGGGTCGAAAAATTCCGTTCTCCTGGTCACACGATCAAAAAAACAAAACAAGGTTATGGCCTTTATTC	33	27	0.216418	2	TTGAAGATCATTTCATGCGTAATCACT	Capsule Intestinal Profiling (Shalon et al. 2023)
3621	CATACCCTTGGGTGTGTGGTATTTTGA	CATACCCTTGGGTGTGTGGTATTTTGACGAGAAAAACATTGGAGGAGGACTTTGATGTTGCTCCGGAAGATTCTCAGCAGCTTGCAGAGCAAGCATATGACAGGTATTGCGAAGGCAATGGTGAAACGGAATATGAATGTATCGAAGCGGTATATTCTGAAAGCGGAGAGGATGAAGAAAAGCTGATAC	21	20	0.954545	2	CATACCCTTGGGTGTGTGGTATTTTGA	Capsule Intestinal Profiling (Shalon et al. 2023)
3622	CATACCCTTGGGTGTGTGGTATTTTGA	CATACCCTTGGGTGTGTGGTATTTTGACAATAACATACAAATCCTGTTGCAAATTACTGCTTTTGGACACGCAAATAAGACCTTTGTGTTTAAGGTCTTCTAAAATAGTATTCAATTACATTTCTTCGTATCAGGCAGTCCAGCAGAGTGACTTCTCAAAGAATTTTCCTCTGAACGGAATCCATCCGA	15	15	0.833333	2	CATACCCTTGGGTGTGTGGTATTTTGA	Capsule Intestinal Profiling (Shalon et al. 2023)
3623	CATACCCTTGGGTGTGTGGTATTTTGA	CATACCCTTGGGTGTGTGGTATTTTGACTATATTGTTTATGAAACTTAAATCATATGAAAACGTAATCGCCTGAATTTTATTAAAGCCAGAAAACATCTCTTCATAAGGAGCATATTGCACATCAATCAATTGCTTCTTTTTAAATTTCATTATATTCTTCTTGTCTTCTTCATGCTTTCCGCCATCAA	15	14	0.875	2	CATACCCTTGGGTGTGTGGTATTTTGA	Capsule Intestinal Profiling (Shalon et al. 2023)
3624	CATACCCTTGGGTGTGTGGTATTTTGA	CATACCCTTGGGTGTGTGGTATTTTGACATAAAGATTTGGTAATCTCACAGGTGTGACCATGCTGGCAGATGGACAGGATATTCTTGAAACCTGGAGCCTGCCGCTGCACCAACTTACTTGTTTCTTTGCAGACTGGGCAGACATAAACTCCCATTTCAGTTACCTGTACCTTTTGAGATCCATCGTGA	19	16	1.0	2	CATACCCTTGGGTGTGTGGTATTTTGA	Capsule Intestinal Profiling (Shalon et al. 2023)
3625	GCTGCTGAAAAATGCCCCGACGCGAGA	GCTGCTGAAAAATGCCCCGACGCGAGACGCGTCGCCCCCATTAGAGATTGGGATTGTGTTAGGGAAGCTGCATTATGTAATGTATTACGGTTGCGATTAGTCGTCTTTTCCCTTCGCTTTAACTCGTATTTCGCTCGCCTTGCACTTTTGCTCACGCGCAAGTTAGGCGGCGGCTCGGAAATAAAAAGC	57	51	0.468468	2	TCTCGCGTCGGGGCATTTTTCAGCAGC	Capsule Intestinal Profiling (Shalon et al. 2023)
3626	GTGATTACGCATGAAATGATCTTCAAA	GTGATTACGCATGAAATGATCTTCAAAATTTCGCGATTTAAGATTATTTATTTTTTTATGCACTTTAATAGTGTATTGGTGTACACTATTGTTATGAAAAGATATGTTCCTTATCCTGACTGGGTCGAAAAATTCCGTTCTCCTGGTCACACGATCAAAAAAACAAAACAAGGTTATGGCCTTTATTCA	33	27	0.207143	2	TTTGAAGATCATTTCATGCGTAATCAC	Capsule Intestinal Profiling (Shalon et al. 2023)
3627	TCAAAATACCACACACCCAAGGGTATG	TCAAAATACCACACACCCAAGGGTATGTGGCTTGTAATACCCACCGAAGGTAGATATCTCAAACCAGCACAACCCTCAAGGCTGGGCTTACCGCTGGCATTGTGGTTCGTCCGCATTCAGGCCAGATGCCGTCTCTGCTCCCACAACAGTACCTGGAAATCCTTCAGGGTCGCCGCGGTTTCGGGACAC	43	42	0.254545	2	CATACCCTTGGGTGTGTGGTATTTTGA	Capsule Intestinal Profiling (Shalon et al. 2023)
3628	TCTCGCGTCGGGGCATTTTTCAGCAGC	TCTCGCGTCGGGGCATTTTTCAGCAGCCCCGTCACCCCGTCTGTTTGCTAATTCTAATATGTCGATAATGCCGGTGCCCATCACGCATTGTATATTTCGGACGGGTGTACAAACTGCCCGCGTGTGGCGGTGTGCTTGCCATATTGTATGGCAAAGTGGGGGCAGTGGTGCAGACACCGCAGACAGGCG	65	60	0.983607	2	TCTCGCGTCGGGGCATTTTTCAGCAGC	Capsule Intestinal Profiling (Shalon et al. 2023)
3629	TCTCGCGTCGGGGCATTTTTCAGCAGC	TCTCGCGTCGGGGCATTTTTCAGCAGCCTCGTTCACGTACTGTTCCATACCATGCAGTCCCGTTTGTGCAGGTCAATCACTATCGTGTTGCGCACCAGTTTGCTCACGGGCACACCCCCTTTGTCCGCCTGTTTGCGCCGTTGCACTTCGGGCGTGCGGTCAGGCACATTATAGCGCATGTCGCACAGT	24	23	0.958333	2	TCTCGCGTCGGGGCATTTTTCAGCAGC	Capsule Intestinal Profiling (Shalon et al. 2023)
3630	CATACCCTTGGGTGTGTGGTATTTTGA	CATACCCTTGGGTGTGTGGTATTTTGACGAGAAAAACATTGGAGGAGGACTTTGATGTTGCTCCGGAAGATTCTCAGCAGCTTGCAGAGCAAGCATATGACAGGTATTGCGAAGGCAATGGTGAAACGGAATATGAATGTATCGAAGCGGTATATTCTGAAAGCGGAGAGGATGAAGAAAAGCTGATACGTCCGGCCACCTGCCAGGAATGTTTCCACTGCATTAGTTTCCACGGTATTAATG	15	15	1.0	3	CATACCCTTGGGTGTGTGGTATTTTGA	Capsule Intestinal Profiling (Shalon et al. 2023)
3631	CATACCCTTGGGTGTGTGGTATTTTGA	CATACCCTTGGGTGTGTGGTATTTTGACATAAAGATTTGGTAATCTCACAGGTGTGACCATGCTGGCAGATGGACAGGATATTCTTGAAACCTGGAGCCTGCCGCTGCACCAACTTACTTGTTTCTTTGCAGACTGGGCAGACATAAACTCCCATTTCAGTTACCTGTACCTTTTGAGATCCATCGTGAATACGCCATCCAAACTTTGAGGGTTTGGTTCGTATTCGATCTGATTTTTCCTTA	43	41	0.891304	3	CATACCCTTGGGTGTGTGGTATTTTGA	Capsule Intestinal Profiling (Shalon et al. 2023)
3632	TCTCGCGTCGGGGCATTTTTCAGCAGC	TCTCGCGTCGGGGCATTTTTCAGCAGCCCCGTCACCCCGTCTGTTTGCTAATTCTAATATGTCGATAATGCCGGTGCCCATCACGCATTGTATATTTCGGACGGGTGTACAAACTGCCCGCGTGTGGCGGTGTGCTTGCCATATTGTATGGCAAAGTGGGGGCAGTGGTGCAGACACCGCAGACAGGCGGCGCATTCGCTCTTTTGCCAAAATGGGCGTTTGTGGCTGTTCATGGCTATCGCC	24	21	0.956522	3	TCTCGCGTCGGGGCATTTTTCAGCAGC	Capsule Intestinal Profiling (Shalon et al. 2023)
3633	TCTCGCGTCGGGGCATTTTTCAGCAGC	TCTCGCGTCGGGGCATTTTTCAGCAGCCTCGTTCACGTACTGTTCCATACCATGCAGTCCCGTTTGTGCAGGTCAATCACTATCGTGTTGCGCACCAGTTTGCTCACGGGCACACCCCCTTTGTCCGCCTGTTTGCGCCGTTGCACTTCGGGCGTGCGGTCAGGCACATTATAGCGCATGTCGCACAGTTCGTCCATCAGGGTGATGGTTTGTTCGGTCAGACCGCAGTTTGTGGTGCTGCCA	16	14	0.410256	3	TCTCGCGTCGGGGCATTTTTCAGCAGC	Capsule Intestinal Profiling (Shalon et al. 2023)
3634	TCTCGCGTCGGGGCATTTTTCAGCAGC	TCTCGCGTCGGGGCATTTTTCAGCAGCCCCGTCACCCCGTCTGTTTGCTAATTCTAATATGTCGATAATGCCGGTGCCCATCACGCATTGTATATTTCGGACGGGTGTACAAACTGCCCGCGTGTGGCGGTGTGCTTGCCATATTGTATGGCAAAGTGGGGGCAGTGGTGCAGACACCGCAGACAGGCGGCGCATTCGCTCTTTTGCCAAAATGGGCGTTTGTGGCTGTTCATGGCTATCGCCTTGGTAGGGCATTTGCGCGCACACAAGCCACAGCCCGTGCAGCGGTCGTCCATC	27	26	0.317073	4	TCTCGCGTCGGGGCATTTTTCAGCAGC	Capsule Intestinal Profiling (Shalon et al. 2023)
3635	ACCTTTTTCATTGGCTGGGGTAGTTGT	ACCTTTTTCATTGGCTGGGGTAGTTGTTAATGTGTAACCTGAAATGTTTAGCGCCGTTGCAGTGTATGGGTCGTTAATATT	85	66	0.554688	0	ACCTTTTTCATTGGCTGGGGTAGTTGT	Listeria (Maury et al. 2016)
3636	ACCTTTTTCATTGGCTGGGGTAGTTGT	ACCTTTTTCATTGGCTGGGGTAGTTGTTAATGTGTAACCTGGGATGTTCAGCGCTGTTGCAGTGTATGGGTCGTTAATATT	79	61	0.518519	0	ACCTTTTTCATTGGCTGGGGTAGTTGT	Listeria (Maury et al. 2016)
3637	ACCTTTTTCATTGGCTGGGGTAGTTGT	ACCTTTTTCATTGGCTGGGGTAGTTGTTAATGTATAACCTGGAATGTTTAGAGCTTTTGCAGTGTATGGGTCGTTAATATT	49	31	0.603448	0	ACCTTTTTCATTGGCTGGGGTAGTTGT	Listeria (Maury et al. 2016)
3638	ACCTTTTTCATTGGCTGGGGTAGTTGT	ACCTTTTTCATTGGCTGGGGTAGTTGTTAATGTGTAACCTGAAATGTTTAGCGCCGTTGCAGTGTATGGGGCGTTAATATT	47	14	0.655172	0	ACCTTTTTCATTGGCTGGGGTAGTTGT	Listeria (Maury et al. 2016)
3639	ACCTTTTTCATTGGCTGGGGTAGTTGT	ACCTTTTTCATTGGCTGGGGTAGTTGTTAATGTGTAGCCTGGGATGTTCAGAGCTGTTGCAGTGTATGGGTCGTTAATATT	47	43	0.518519	0	ACCTTTTTCATTGGCTGGGGTAGTTGT	Listeria (Maury et al. 2016)
3640	ACCTTTTTCATTGGCTGGGGTAGTTGT	ACCTTTTTCATTGGCTGGGGTAGTTGTTAATGTATAACCTGGAATGTTTAGAGCTGTTGCAGTGTATGGGTCGTTAATATT	25	24	0.518519	0	ACCTTTTTCATTGGCTGGGGTAGTTGT	Listeria (Maury et al. 2016)
3641	ACCTTTTTCATTGGCTGGGGTAGTTGT	ACCTTTTTCATTGGCTGGGGTAGTTGTTAATGTGTAACCTGGGATGTTCAGCGCTGTTGCAGTGTATGGGGCGTTAATATT	17	8	0.490196	0	ACCTTTTTCATTGGCTGGGGTAGTTGT	Listeria (Maury et al. 2016)
3642	ACCTTTTTCATTGGCTGGGGTAGTTGT	ACCTTTTTCATTGGCTGGGGTAGTTGTTAATGTATAACCTGGGATGTTCAGCGCTGTTGCAGTGTATGGGGCGTTAATATT	16	1	0.490196	0	ACCTTTTTCATTGGCTGGGGTAGTTGT	Listeria (Maury et al. 2016)
3643	ACCTTTTTCATTGGCTGGGGTAGTTGT	ACCTTTTTCATTGGCTGGGGTAGTTGTTAATGTGTAGCCTGGGATGTTCAGAGCTGTTGCAGTGTATGGGGCGTTAATATT	12	8	0.490196	0	ACCTTTTTCATTGGCTGGGGTAGTTGT	Listeria (Maury et al. 2016)
3644	ACCTTTTTCATTGGCTGGGGTAGTTGT	ACCTTTTTCATTGGCTGGGGTAGTTGTTAATGTATAACCTGGGATGTTTAGAGCTTTTGCAGTGTATGGGTCGTTAATATT	10	1	0.603448	0	ACCTTTTTCATTGGCTGGGGTAGTTGT	Listeria (Maury et al. 2016)
3645	ACCTTTTTCATTGGCTGGGGTAGTTGT	ACCTTTTTCATTGGCTGGGGTAGTTGTTAATGTATAAACTGGAATGTTTAGAGCTTTTGCAGTGTATGGGTCGTTAATATT	6	1	0.603448	0	ACCTTTTTCATTGGCTGGGGTAGTTGT	Listeria (Maury et al. 2016)
3646	ACCTTTTTCATTGGCTGGGGTAGTTGT	ACCTTTTTCATTGGCTGGGGTAGTTGTTAATGTGTAACCTGGGGTGTTCAGCGCTGTTGCAGTGTATGGGTCGTTAATATT	6	1	0.518519	0	ACCTTTTTCATTGGCTGGGGTAGTTGT	Listeria (Maury et al. 2016)
3647	ACCTTTTTCATTGGCTGGGGTAGTTGT	ACCTTTTTCATTGGCTGGGGTAGTTGTTAATGTATAACCTGGGGTGTTCAGCGCTGTTGCAGTGTATGGGTCGTTAATATT	5	1	0.518519	0	ACCTTTTTCATTGGCTGGGGTAGTTGT	Listeria (Maury et al. 2016)
3648	ACCTTTTTCATTGGCTGGGGTAGTTGT	ACCTTTTTCATTGGCTGGGGTAGTTGTTAATGTATAACCTGGAATGTTTAGAGCTGTTGCAGTGTATGGGGCGTTAATATT	3	2	0.490196	0	ACCTTTTTCATTGGCTGGGGTAGTTGT	Listeria (Maury et al. 2016)
3649	ACCTTTTTCATTGGCTGGGGTAGTTGT	ACCTTTTTCATTGGCTGGGGTAGTTGTTAATGTATAACCTGGGATGTTTAGAGCTGTTGCAGTGTATGGGTCGTTAATATT	2	1	0.518519	0	ACCTTTTTCATTGGCTGGGGTAGTTGT	Listeria (Maury et al. 2016)
3650	ACCTTTTTCATTGGCTGGGGTAGTTGT	ACCTTTTTCATTGGCTGGGGTAGTTGTTAATGTGTAACCTGGGATGTTCAGCGCCGTTGCAGTGTATGGGGCGTTAATATT	2	1	0.655172	0	ACCTTTTTCATTGGCTGGGGTAGTTGT	Listeria (Maury et al. 2016)
3651	CTTTTTCATTGGCTGGGGTAGTTGTTA	CTTTTTCATTGGCTGGGGTAGTTGTTAATGTGTAACCTGAAATGTTTAGCGCCGTTGCAGTGTATGGGTCGTTAATATTGT	68	55	0.488263	0	CTTTTTCATTGGCTGGGGTAGTTGTTA	Listeria (Maury et al. 2016)
3652	CTTTTTCATTGGCTGGGGTAGTTGTTA	CTTTTTCATTGGCTGGGGTAGTTGTTAATGTGTAACCTGGGATGTTCAGCGCTGTTGCAGTGTATGGGTCGTTAATATTGT	66	52	0.488263	0	CTTTTTCATTGGCTGGGGTAGTTGTTA	Listeria (Maury et al. 2016)
3653	CTTTTTCATTGGCTGGGGTAGTTGTTA	CTTTTTCATTGGCTGGGGTAGTTGTTAATGTGTAGCCTGGGATGTTCAGAGCTGTTGCAGTGTATGGGTCGTTAATATTGT	42	39	0.488263	0	CTTTTTCATTGGCTGGGGTAGTTGTTA	Listeria (Maury et al. 2016)
3654	CTTTTTCATTGGCTGGGGTAGTTGTTA	CTTTTTCATTGGCTGGGGTAGTTGTTAATGTGTAACCTGAAATGTTTAGCGCCGTTGCAGTGTATGGGGCGTTAATATTGT	40	11	0.56	0	CTTTTTCATTGGCTGGGGTAGTTGTTA	Listeria (Maury et al. 2016)
3655	CTTTTTCATTGGCTGGGGTAGTTGTTA	CTTTTTCATTGGCTGGGGTAGTTGTTAATGTATAACCTGGAATGTTTAGAGCTTTTGCAGTGTATGGGTCGTTAATATTGT	34	26	0.488263	0	CTTTTTCATTGGCTGGGGTAGTTGTTA	Listeria (Maury et al. 2016)
3656	CTTTTTCATTGGCTGGGGTAGTTGTTA	CTTTTTCATTGGCTGGGGTAGTTGTTAATGTATAACCTGGAATGTTTAGAGCTGTTGCAGTGTATGGGTCGTTAATATTGT	25	21	0.488263	0	CTTTTTCATTGGCTGGGGTAGTTGTTA	Listeria (Maury et al. 2016)
3657	CTTTTTCATTGGCTGGGGTAGTTGTTA	CTTTTTCATTGGCTGGGGTAGTTGTTAATGTGTAACCTGGGATGTTCAGCGCTGTTGCAGTGTATGGGGCGTTAATATTGT	20	7	0.56	0	CTTTTTCATTGGCTGGGGTAGTTGTTA	Listeria (Maury et al. 2016)
3658	CTTTTTCATTGGCTGGGGTAGTTGTTA	CTTTTTCATTGGCTGGGGTAGTTGTTAATGTATAACCTGGGATGTTCAGCGCTGTTGCAGTGTATGGGGCGTTAATATTGT	14	3	0.56	0	CTTTTTCATTGGCTGGGGTAGTTGTTA	Listeria (Maury et al. 2016)
3659	CTTTTTCATTGGCTGGGGTAGTTGTTA	CTTTTTCATTGGCTGGGGTAGTTGTTAATGTGTAGCCTGGGATGTTCAGAGCTGTTGCAGTGTATGGGGCGTTAATATTGT	9	6	0.56	0	CTTTTTCATTGGCTGGGGTAGTTGTTA	Listeria (Maury et al. 2016)
3660	CTTTTTCATTGGCTGGGGTAGTTGTTA	CTTTTTCATTGGCTGGGGTAGTTGTTAATGTATAACCTGGAATGTTTAGAGCTTTTGCAGTGTATGGGGCGTTAATATTGT	7	1	0.56	0	CTTTTTCATTGGCTGGGGTAGTTGTTA	Listeria (Maury et al. 2016)
3661	CTTTTTCATTGGCTGGGGTAGTTGTTA	CTTTTTCATTGGCTGGGGTAGTTGTTAATGTGTAACCTGGGGTGTTCAGCGCTGTTGCAGTGTATGGGTCGTTAATATTGT	6	1	0.488263	0	CTTTTTCATTGGCTGGGGTAGTTGTTA	Listeria (Maury et al. 2016)
3662	CTTTTTCATTGGCTGGGGTAGTTGTTA	CTTTTTCATTGGCTGGGGTAGTTGTTAATGTATAACCTGGAATGTTTAGAGCTGTTGCAGTGTATGGGGCGTTAATATTGT	4	2	0.56	0	CTTTTTCATTGGCTGGGGTAGTTGTTA	Listeria (Maury et al. 2016)
3663	CTTTTTCATTGGCTGGGGTAGTTGTTA	CTTTTTCATTGGCTGGGGTAGTTGTTAATGTATAAACTGGAATGTTTAGAGCTTTTGCAGTGTATGGGTCGTTAATATTGT	3	1	0.488263	0	CTTTTTCATTGGCTGGGGTAGTTGTTA	Listeria (Maury et al. 2016)
