## Supplemental File 5 for "Ultra-efficient, unified discovery from microbial sequencing with SPLASH and precise statistical assembly": downstream_compactors_Capsule_anch_counts_ge5 (Supplemental File 5E).tsv

compactor	SRR18584997 9.0 2020-08-25T00:00:00Z Capsule Capsule	SRR18584998 9.0 2020-08-25T00:00:00Z Capsule Capsule	SRR18585000 9.0 2020-08-24T00:00:00Z Capsule Capsule	SRR18585001 9.0 2020-08-23T00:00:00Z Capsule Capsule	SRR18585004 9.0 2020-08-25T00:00:00Z Capsule Capsule	SRR18585042 1.0 2020-06-25T00:00:00Z Capsule Capsule	SRR18585082 1.0 2020-06-25T00:00:00Z Capsule Capsule	SRR18585087 1.0 2020-08-13T00:00:00Z Capsule Capsule	SRR18585088 1.0 2020-08-13T00:00:00Z Capsule Capsule	SRR18585094 1.0 2020-08-11T00:00:00Z Capsule Capsule	SRR18585095 1.0 2020-08-11T00:00:00Z Capsule Capsule	SRR18585162 1.0 2020-06-27T00:00:00Z Capsule Capsule	SRR18585173 1.0 2020-06-26T00:00:00Z Capsule Capsule	SRR18585254 14.0 2020-10-01T00:00:00Z Capsule Capsule	SRR18585261 14.0 2020-09-17T00:00:00Z Capsule Capsule	SRR5935757 5013.0 2014-11-05 IBDMDB IBDMDB	SRR5935759 2027.0 2014-11-04 IBDMDB IBDMDB	SRR5935781 6017.0 2015-06-16 IBDMDB IBDMDB	SRR5935810 2042.0 2014-12-10 IBDMDB IBDMDB	SRR5935867 5013.0 2015-04-09 IBDMDB IBDMDB	SRR5935871 4028.0 2015-04-07 IBDMDB IBDMDB	SRR5935875 4040.0 2015-08-04 IBDMDB IBDMDB	SRR5935886 5013.0 2015-03-18 IBDMDB IBDMDB	SRR5935913 2027.0 2014-09-09 IBDMDB IBDMDB	SRR5935938 2042.0 2014-09-23 IBDMDB IBDMDB	SRR5935986 2027.0 2015-02-17 IBDMDB IBDMDB	SRR5936033 4023.0 2015-01-06 IBDMDB IBDMDB	SRR5936049 5013.0 2014-10-08 IBDMDB IBDMDB	SRR5936072 2027.0 2014-12-17 IBDMDB IBDMDB	SRR5936077 5013.0 2014-12-22 IBDMDB IBDMDB	SRR5936085 2027.0 2014-08-26 IBDMDB IBDMDB	SRR5936145 4028.0 2015-09-10 IBDMDB IBDMDB	SRR5936165 4023.0 2015-07-23 IBDMDB IBDMDB	SRR5936181 2027.0 2014-08-19 IBDMDB IBDMDB	SRR5936201 6017.0 2015-04-03 IBDMDB IBDMDB	SRR5936204 6017.0 2015-03-30 IBDMDB IBDMDB	SRR5936214 2027.0 2015-01-13 IBDMDB IBDMDB	SRR5936229 4023.0 2015-01-20 IBDMDB IBDMDB	SRR5936236 2027.0 2014-10-21 IBDMDB IBDMDB	SRR5936238 2042.0 2015-01-14 IBDMDB IBDMDB	SRR5946616 5013.0 2015-02-26 IBDMDB IBDMDB	SRR5946641 5013.0 2015-04-22 IBDMDB IBDMDB	SRR5946729 4023.0 2015-04-01 IBDMDB IBDMDB	SRR5946757 5013.0 2014-11-19 IBDMDB IBDMDB	SRR5946800 6017.0 2015-04-27 IBDMDB IBDMDB	SRR5946817 2042.0 2015-03-18 IBDMDB IBDMDB	SRR5946828 4045.0 2016-04-19 IBDMDB IBDMDB	SRR5946894 4040.0 2016-05-23 IBDMDB IBDMDB	SRR5946931 4045.0 2015-11-18 IBDMDB IBDMDB	SRR5946967 6017.0 2015-10-02 IBDMDB IBDMDB	SRR5946992 4023.0 2015-04-15 IBDMDB IBDMDB	SRR5946996 4001.0 2014-08-26 IBDMDB IBDMDB	SRR5947024 4045.0 2015-12-03 IBDMDB IBDMDB	SRR5950513 4040.0 2016-03-31 IBDMDB IBDMDB	SRR5950547 6017.0 2015-10-27 IBDMDB IBDMDB	SRR5950562 4023.0 2015-08-18 IBDMDB IBDMDB	SRR5950657 4040.0 2016-01-14 IBDMDB IBDMDB	SRR5950687 4028.0 2015-09-17 IBDMDB IBDMDB	SRR5950715 4023.0 2015-05-12 IBDMDB IBDMDB	SRR5950777 6017.0 2015-07-28 IBDMDB IBDMDB
CTCCTAGCCCAGGGCAACACCCTGGGTAAAATAATTGCATTTAAAAACGCCCTGTAAGGGCAAAAGCTTTAAAAAAAATAT	0.0	0.0	10.0	0.0	0.0	0.0	0.0	0.0	0.0	0.0	0.0	0.0	0.0	0.0	0.0	0.0	0.0	0.0	0.0	0.0	0.0	0.0	0.0	0.0	0.0	0.0	0.0	0.0	0.0	0.0	0.0	0.0	0.0	0.0	0.0	0.0	0.0	0.0	0.0	0.0	0.0	0.0	0.0	0.0	0.0	0.0	0.0	0.0	0.0	0.0	0.0	0.0	0.0	0.0	0.0	0.0	0.0	0.0	0.0	0.0
CTCCTAGCCCAGGGCAACACCCTGGGTAAACCAACAATGTACAATACGCCCTGAAAGGGCAAAAGCTCCTAGCCCAGGGCA	0.0	0.0	0.0	0.0	0.0	13.0	0.0	0.0	0.0	0.0	0.0	0.0	0.0	0.0	0.0	0.0	0.0	0.0	0.0	0.0	0.0	0.0	0.0	0.0	0.0	0.0	0.0	0.0	0.0	0.0	0.0	0.0	0.0	0.0	0.0	0.0	0.0	0.0	0.0	0.0	0.0	0.0	0.0	0.0	0.0	0.0	0.0	0.0	0.0	0.0	0.0	0.0	0.0	0.0	0.0	0.0	0.0	0.0	0.0	0.0
CTCCTAGCCCAGGGCAACACCCTGGGTAAATATAATTGCATTTAATACGCCCTGTAAGGGCAAAAGCTTTTAAAAAAATAT	0.0	0.0	0.0	0.0	0.0	0.0	0.0	0.0	0.0	0.0	0.0	0.0	0.0	0.0	0.0	0.0	0.0	0.0	0.0	0.0	0.0	0.0	0.0	0.0	0.0	0.0	21.0	0.0	0.0	0.0	0.0	0.0	0.0	0.0	0.0	0.0	0.0	18.0	0.0	0.0	0.0	0.0	13.0	0.0	0.0	0.0	0.0	16.0	0.0	0.0	13.0	0.0	0.0	0.0	0.0	0.0	21.0	0.0	16.0	0.0
CTCCTAGCCCAGGGCAACACCCTGGGTAATTACGGACACAAAACTGTCGCCCTGTAAGGGCAAAAGCATTTTATATTCTCG	22.0	17.0	0.0	20.0	12.0	0.0	0.0	0.0	0.0	0.0	0.0	0.0	0.0	0.0	0.0	0.0	0.0	0.0	0.0	0.0	0.0	0.0	0.0	0.0	0.0	0.0	0.0	0.0	0.0	0.0	0.0	0.0	0.0	0.0	0.0	0.0	0.0	0.0	0.0	0.0	0.0	0.0	0.0	0.0	0.0	0.0	0.0	0.0	0.0	0.0	0.0	0.0	0.0	0.0	0.0	0.0	0.0	0.0	0.0	0.0
CTCCTAGCCCAGGGCAACACCCTGGGTAATTACGGACACAAACCTGTCGCCCTGTAAGGGCAAAAGCATTTTATATTCTCG	0.0	0.0	0.0	0.0	0.0	0.0	0.0	0.0	0.0	0.0	0.0	0.0	0.0	11.0	0.0	0.0	0.0	0.0	0.0	0.0	0.0	0.0	0.0	0.0	0.0	0.0	0.0	0.0	0.0	0.0	0.0	0.0	0.0	0.0	0.0	0.0	0.0	0.0	0.0	0.0	0.0	0.0	0.0	0.0	0.0	0.0	0.0	0.0	0.0	0.0	0.0	0.0	0.0	0.0	0.0	0.0	0.0	0.0	0.0	0.0
CTCCTAGCCCAGGGCAACACCCTGGGTAATTACGGACGCAAACCAGTCGCCCTGTAAGGGCAAAAGCATTTTATATTCTCG	0.0	0.0	0.0	0.0	0.0	0.0	0.0	0.0	0.0	0.0	0.0	0.0	0.0	0.0	0.0	0.0	11.0	0.0	0.0	0.0	0.0	0.0	0.0	0.0	0.0	0.0	0.0	0.0	13.0	0.0	11.0	0.0	0.0	10.0	0.0	0.0	16.0	0.0	0.0	0.0	0.0	0.0	0.0	0.0	0.0	0.0	0.0	0.0	0.0	0.0	0.0	0.0	0.0	0.0	0.0	0.0	0.0	0.0	0.0	0.0
CTCCTAGCCCAGGGCAACACCCTGGGTACACATCGCAATCAGCCATGCGCCCTGTAAGGGCAAAAGCTTTATAAACAATAA	0.0	0.0	0.0	0.0	0.0	0.0	0.0	0.0	0.0	0.0	0.0	0.0	0.0	14.0	0.0	0.0	0.0	0.0	0.0	0.0	0.0	0.0	0.0	0.0	0.0	0.0	0.0	0.0	0.0	0.0	0.0	0.0	0.0	0.0	0.0	0.0	0.0	0.0	0.0	0.0	0.0	0.0	0.0	0.0	0.0	0.0	0.0	0.0	0.0	0.0	0.0	0.0	0.0	0.0	0.0	0.0	0.0	0.0	0.0	0.0
CTCCTAGCCCAGGGCAACACCCTGGGTATAAACAACATTTCCCCCTGTCGCCCTGTAAGGGCAAAAGCTTTAAATATTATT	0.0	0.0	0.0	0.0	0.0	23.0	10.0	0.0	11.0	40.0	14.0	0.0	14.0	0.0	0.0	0.0	0.0	0.0	0.0	0.0	0.0	0.0	0.0	0.0	0.0	0.0	0.0	0.0	0.0	0.0	0.0	0.0	0.0	0.0	0.0	0.0	0.0	0.0	0.0	0.0	0.0	0.0	0.0	0.0	0.0	0.0	0.0	0.0	0.0	0.0	0.0	0.0	0.0	0.0	0.0	0.0	0.0	0.0	0.0	0.0
CTCCTAGCCCAGGGCAACACCCTGGGTATAAACAGCAATCAGCAAGGCGCCCTGTAAGGGCGTGTGGAGCTTACTAGCAAA	0.0	0.0	0.0	0.0	0.0	77.0	13.0	11.0	9.0	63.0	20.0	14.0	17.0	0.0	0.0	0.0	0.0	0.0	0.0	0.0	0.0	0.0	0.0	0.0	0.0	0.0	0.0	0.0	0.0	0.0	0.0	0.0	0.0	0.0	0.0	0.0	0.0	0.0	0.0	0.0	0.0	0.0	0.0	0.0	0.0	0.0	0.0	0.0	0.0	0.0	0.0	0.0	0.0	0.0	0.0	0.0	0.0	0.0	0.0	0.0
CTCCTAGCCCAGGGCAACACCCTGGGTATAAACAGCATTTCACCCTGTCGCCCTGTAAGGGCAAAAGCTTTAAATATTATT	0.0	0.0	0.0	0.0	0.0	0.0	0.0	0.0	0.0	0.0	0.0	0.0	0.0	0.0	0.0	0.0	0.0	0.0	0.0	0.0	0.0	0.0	0.0	12.0	0.0	0.0	0.0	0.0	9.0	0.0	15.0	0.0	0.0	18.0	0.0	0.0	13.0	0.0	13.0	0.0	0.0	0.0	0.0	0.0	0.0	0.0	0.0	0.0	0.0	0.0	0.0	0.0	0.0	0.0	0.0	0.0	0.0	0.0	0.0	0.0
CTCCTAGCCCAGGGCAACACCCTGGGTATAAACAGCATTTCGCCCTGCGCCCTGAAAGGGCAAAAGCTTTAAAATACATTT	0.0	0.0	0.0	0.0	0.0	17.0	0.0	0.0	0.0	0.0	0.0	0.0	0.0	0.0	0.0	0.0	0.0	0.0	0.0	0.0	0.0	0.0	0.0	0.0	0.0	0.0	0.0	0.0	0.0	0.0	0.0	0.0	0.0	0.0	0.0	0.0	0.0	0.0	0.0	0.0	0.0	0.0	0.0	0.0	0.0	0.0	0.0	0.0	0.0	0.0	0.0	0.0	0.0	0.0	0.0	0.0	0.0	0.0	0.0	0.0
CTCCTAGCCCAGGGCAACACCCTGGGTATAATGGCAGTCAACAAGACGCCCTGAAAGGGCAAAAACCTTCTTTTTAGGGGG	0.0	0.0	0.0	0.0	0.0	0.0	0.0	0.0	0.0	13.0	13.0	0.0	0.0	0.0	0.0	0.0	0.0	0.0	0.0	0.0	0.0	0.0	0.0	0.0	0.0	0.0	0.0	0.0	0.0	0.0	0.0	0.0	0.0	0.0	0.0	0.0	0.0	0.0	0.0	0.0	0.0	0.0	0.0	0.0	0.0	0.0	0.0	0.0	0.0	0.0	0.0	0.0	0.0	0.0	0.0	0.0	0.0	0.0	0.0	0.0
CTCCTAGCCCAGGGCAACACCCTGGGTATAATGGCAGTCAACAAGACGCCCTGAAAGGGCAAAAGCCTTCTTTTTAGGGGG	0.0	0.0	0.0	0.0	0.0	19.0	0.0	0.0	0.0	13.0	0.0	0.0	0.0	0.0	0.0	0.0	0.0	0.0	0.0	0.0	0.0	0.0	0.0	0.0	0.0	0.0	0.0	0.0	0.0	0.0	0.0	0.0	0.0	0.0	0.0	0.0	0.0	0.0	0.0	0.0	0.0	0.0	0.0	0.0	0.0	0.0	0.0	0.0	0.0	0.0	0.0	0.0	0.0	0.0	0.0	0.0	0.0	0.0	0.0	0.0
CTCCTAGCCCAGGGCAACACCCTGGGTATGCGATATAGAGATGGTACTAACGCCCTGTAAGGGCAAAAACTTCTATACAGC	0.0	0.0	0.0	0.0	0.0	0.0	0.0	0.0	0.0	0.0	0.0	0.0	0.0	0.0	0.0	0.0	0.0	0.0	0.0	0.0	0.0	0.0	10.0	0.0	0.0	0.0	0.0	0.0	0.0	0.0	0.0	0.0	0.0	0.0	0.0	0.0	0.0	0.0	0.0	0.0	10.0	0.0	0.0	0.0	0.0	0.0	0.0	0.0	0.0	0.0	0.0	0.0	0.0	0.0	0.0	0.0	0.0	0.0	0.0	0.0
CTCCTAGCCCAGGGCAACACCCTGGGTATTAAGATGTTGTATCCCTGCGCCCTGTAAGGGCAAAAGCCTTGAATATATGCT	0.0	0.0	0.0	0.0	0.0	0.0	0.0	0.0	0.0	0.0	0.0	0.0	0.0	17.0	21.0	0.0	0.0	0.0	0.0	0.0	0.0	0.0	0.0	0.0	0.0	0.0	0.0	0.0	0.0	0.0	0.0	0.0	0.0	0.0	0.0	0.0	0.0	0.0	0.0	0.0	0.0	0.0	0.0	0.0	0.0	0.0	0.0	0.0	0.0	0.0	0.0	0.0	0.0	0.0	0.0	0.0	0.0	0.0	0.0	0.0
CTCCTAGCCCAGGGCAACACCCTGGGTATTAATGAAATATAAACCAACGCCCTGTAAGGGCAAAAGCTTTAAAAATATTCG	0.0	0.0	0.0	0.0	0.0	0.0	0.0	0.0	0.0	0.0	0.0	0.0	0.0	0.0	0.0	0.0	12.0	14.0	0.0	0.0	0.0	0.0	0.0	10.0	0.0	10.0	0.0	0.0	13.0	0.0	16.0	0.0	0.0	27.0	47.0	23.0	0.0	0.0	17.0	0.0	0.0	0.0	0.0	0.0	14.0	0.0	0.0	0.0	0.0	10.0	0.0	0.0	0.0	0.0	0.0	0.0	0.0	0.0	0.0	24.0
CTCCTAGCCCAGGGCAACACCCTGGGTATTAATGACATATAAACCAACGCCCTGAAAGGGCAAAAGCTTTACAATTATGGC	0.0	0.0	0.0	0.0	0.0	10.0	0.0	0.0	0.0	0.0	0.0	0.0	0.0	0.0	0.0	0.0	0.0	0.0	0.0	0.0	0.0	0.0	0.0	0.0	0.0	0.0	0.0	0.0	0.0	0.0	0.0	0.0	0.0	0.0	0.0	0.0	0.0	0.0	0.0	0.0	0.0	0.0	0.0	0.0	0.0	0.0	0.0	0.0	0.0	0.0	0.0	0.0	0.0	0.0	0.0	0.0	0.0	0.0	0.0	0.0
CTCCTAGCCCAGGGCAACACCCTGGGTATTAATGATATATAAACCAACGCCCTGAAAGGGCAAAAGCTTTACAATTATGGC	0.0	0.0	0.0	0.0	0.0	13.0	0.0	0.0	0.0	8.0	0.0	0.0	7.0	0.0	0.0	0.0	0.0	0.0	0.0	0.0	0.0	0.0	0.0	0.0	0.0	0.0	0.0	0.0	0.0	0.0	0.0	0.0	0.0	0.0	0.0	0.0	0.0	0.0	0.0	0.0	0.0	0.0	0.0	0.0	0.0	0.0	0.0	0.0	0.0	0.0	0.0	0.0	0.0	0.0	0.0	0.0	0.0	0.0	0.0	0.0
CTCCTAGCCCAGGGCAACACCCTGGGTATTAGGACGTTGTCCCCCTGCGCCCTGTAAGGGCAAAAGCCTTGAATATATGCT	0.0	0.0	0.0	0.0	0.0	0.0	0.0	0.0	0.0	0.0	0.0	0.0	0.0	0.0	0.0	0.0	0.0	0.0	0.0	0.0	0.0	0.0	0.0	0.0	0.0	0.0	0.0	0.0	10.0	0.0	0.0	0.0	0.0	16.0	0.0	0.0	10.0	0.0	0.0	0.0	0.0	0.0	0.0	0.0	0.0	0.0	0.0	0.0	0.0	0.0	0.0	0.0	0.0	0.0	0.0	0.0	0.0	0.0	0.0	0.0
CTCCTAGCCCAGGGCAACACCCTGGGTATTAGGGCGTTGTCCCCCCCCTGCGCCCTGTAAGGGCAAAAGCCTTGAATATAT	0.0	0.0	0.0	0.0	0.0	0.0	0.0	0.0	0.0	0.0	0.0	0.0	0.0	0.0	0.0	0.0	0.0	0.0	0.0	0.0	0.0	0.0	0.0	0.0	0.0	0.0	0.0	0.0	0.0	0.0	0.0	0.0	0.0	0.0	0.0	0.0	0.0	0.0	0.0	0.0	0.0	0.0	0.0	0.0	15.0	0.0	0.0	0.0	0.0	0.0	0.0	0.0	0.0	0.0	0.0	0.0	0.0	0.0	0.0	0.0
CTCCTAGCCCAGGGCAACACCCTGGGTATTAGGGCGTTGTCCCCCCTGCGCCCTGTAAGGGCAAAAGCCTTGAATATATGC	0.0	0.0	0.0	0.0	0.0	0.0	0.0	0.0	0.0	0.0	0.0	0.0	0.0	0.0	0.0	0.0	0.0	0.0	0.0	0.0	0.0	0.0	0.0	0.0	0.0	0.0	0.0	0.0	0.0	0.0	0.0	0.0	0.0	0.0	0.0	0.0	0.0	0.0	0.0	0.0	0.0	0.0	0.0	0.0	0.0	0.0	0.0	0.0	0.0	0.0	0.0	0.0	0.0	0.0	0.0	10.0	0.0	0.0	0.0	0.0
CTCCTAGCCCAGGGCAACACCCTGGGTATTATTGGCATATACAAAAACGCCCTGTAAGGGCAAAAGCTTTAAAAACATTAG	0.0	0.0	0.0	0.0	0.0	0.0	0.0	0.0	0.0	0.0	0.0	0.0	0.0	0.0	0.0	0.0	0.0	0.0	0.0	0.0	0.0	0.0	0.0	0.0	0.0	0.0	11.0	0.0	0.0	0.0	0.0	0.0	17.0	0.0	0.0	0.0	0.0	10.0	0.0	0.0	0.0	0.0	11.0	0.0	0.0	0.0	0.0	0.0	0.0	0.0	0.0	0.0	0.0	0.0	0.0	0.0	0.0	0.0	0.0	0.0
CTCCTAGCCCAGGGCAACACCCTGGGTGTTTTTGGACGCAAGCCTGTCGCCCTGTAAGGGCAAAAGCTTTAATACCTAGTT	0.0	0.0	0.0	0.0	0.0	15.0	0.0	0.0	0.0	0.0	0.0	0.0	0.0	0.0	0.0	0.0	0.0	0.0	0.0	0.0	0.0	0.0	0.0	0.0	0.0	0.0	0.0	0.0	0.0	0.0	0.0	0.0	0.0	0.0	0.0	0.0	0.0	0.0	0.0	0.0	0.0	0.0	0.0	0.0	0.0	0.0	0.0	0.0	0.0	0.0	0.0	0.0	0.0	0.0	0.0	0.0	0.0	0.0	0.0	0.0
CTCCTAGCCCAGGGCAACACCCTGGGTTAAGATGGACGCAAGCCTGCCGCCCTGTAAGGGCAAAAGCTTTCAAGTACCAAG	0.0	0.0	0.0	0.0	0.0	0.0	0.0	0.0	0.0	0.0	0.0	0.0	0.0	0.0	0.0	0.0	0.0	0.0	0.0	0.0	0.0	0.0	0.0	0.0	0.0	0.0	0.0	14.0	0.0	0.0	0.0	0.0	0.0	0.0	0.0	0.0	0.0	0.0	0.0	0.0	10.0	0.0	0.0	0.0	0.0	0.0	0.0	0.0	0.0	0.0	0.0	0.0	0.0	0.0	0.0	0.0	0.0	0.0	0.0	0.0
CTCCTAGCCCAGGGCAACACCCTGGGTTAGATAACAATCAGCAAGGTCGCCCTGAAAGGGCAAAAGCTTTGAATGCAAGAA	0.0	0.0	0.0	0.0	0.0	0.0	0.0	0.0	0.0	0.0	0.0	0.0	0.0	0.0	0.0	16.0	0.0	0.0	0.0	0.0	0.0	0.0	13.0	0.0	0.0	0.0	0.0	11.0	0.0	14.0	0.0	0.0	0.0	0.0	0.0	0.0	0.0	0.0	0.0	0.0	0.0	11.0	0.0	19.0	0.0	0.0	0.0	0.0	0.0	0.0	0.0	0.0	0.0	0.0	0.0	0.0	0.0	0.0	0.0	0.0
CTCCTAGCCCAGGGCAACACCCTGGGTTATAATGGCAATCAGCAAAGCGCCCTGTAAGGGCAAAAGCTCCTAGCCCAGGGC	0.0	0.0	0.0	0.0	0.0	0.0	0.0	0.0	0.0	0.0	0.0	0.0	0.0	0.0	0.0	0.0	0.0	0.0	0.0	0.0	0.0	0.0	0.0	0.0	0.0	0.0	0.0	0.0	0.0	0.0	0.0	0.0	0.0	0.0	0.0	0.0	0.0	0.0	0.0	0.0	0.0	0.0	0.0	0.0	0.0	0.0	0.0	15.0	0.0	0.0	0.0	0.0	0.0	15.0	0.0	0.0	13.0	0.0	0.0	0.0
CTCCTAGCCCAGGGCAACACCCTGGGTTATAATGGCAATCAGCAAAGCGCCCTGTAAGGGCAAAAGCTTTTGTAAATATAT	0.0	0.0	0.0	0.0	0.0	0.0	0.0	0.0	0.0	0.0	0.0	0.0	0.0	0.0	0.0	0.0	0.0	0.0	10.0	0.0	10.0	18.0	9.0	0.0	11.0	0.0	0.0	0.0	0.0	0.0	0.0	17.0	12.0	0.0	22.0	19.0	0.0	11.0	0.0	21.0	0.0	0.0	13.0	0.0	10.0	11.0	10.0	14.0	10.0	0.0	11.0	16.0	10.0	0.0	12.0	0.0	20.0	13.0	12.0	10.0
CTCCTAGCCCAGGGCAACACCCTGGGTTGAAAACGCAATCAACAAAGTCGCCCTGTAAGGGCAAAAGCTTTCTAATGTTTT	0.0	0.0	0.0	0.0	0.0	0.0	0.0	0.0	0.0	0.0	0.0	0.0	0.0	0.0	0.0	0.0	0.0	0.0	0.0	0.0	0.0	0.0	0.0	0.0	0.0	0.0	18.0	0.0	0.0	0.0	0.0	0.0	24.0	0.0	0.0	0.0	0.0	12.0	0.0	0.0	0.0	0.0	0.0	0.0	0.0	0.0	0.0	0.0	0.0	0.0	0.0	0.0	0.0	0.0	0.0	0.0	0.0	0.0	13.0	0.0
CTCCTAGCCCAGGGCAACACCCTGGGTTGTCATAGGCGCTAACCTGTCGCCCTGAAAGGGCAAAAGCTTTATTCACAATTA	0.0	0.0	0.0	0.0	0.0	0.0	0.0	0.0	0.0	0.0	0.0	0.0	0.0	0.0	0.0	0.0	0.0	0.0	0.0	13.0	0.0	0.0	0.0	0.0	0.0	0.0	0.0	0.0	0.0	13.0	0.0	0.0	0.0	0.0	0.0	0.0	0.0	0.0	0.0	0.0	0.0	0.0	0.0	0.0	0.0	0.0	0.0	0.0	0.0	0.0	0.0	0.0	0.0	0.0	0.0	0.0	0.0	0.0	0.0	0.0
