## Supplemental File 5 for "Ultra-efficient, unified discovery from microbial sequencing with SPLASH and precise statistical assembly": upstream_anchtargs_IBDMDB_anch_counts_ge5 (Supplemental File 5K).tsv

target	SRR18584976 12.0 2020-09-07T00:00:00Z	SRR18585001 9.0 2020-08-23T00:00:00Z	SRR18585027 1.0 2020-06-26T00:00:00Z	SRR18585042 1.0 2020-06-25T00:00:00Z	SRR18585081 1.0 2020-07-02T00:00:00Z	SRR18585082 1.0 2020-06-25T00:00:00Z	SRR18585084 1.0 2020-08-14T00:00:00Z	SRR18585087 1.0 2020-08-13T00:00:00Z	SRR18585088 1.0 2020-08-13T00:00:00Z	SRR18585090 1.0 2020-08-13T00:00:00Z	SRR18585094 1.0 2020-08-11T00:00:00Z	SRR18585095 1.0 2020-08-11T00:00:00Z	SRR18585104 14.0 2020-09-15T00:00:00Z	SRR18585107 14.0 2020-09-30T00:00:00Z	SRR18585110 14.0 2020-09-30T00:00:00Z	SRR18585111 14.0 2020-09-30T00:00:00Z	SRR18585162 1.0 2020-06-27T00:00:00Z	SRR18585173 1.0 2020-06-26T00:00:00Z	SRR18585225 1.0 2020-06-25T00:00:00Z	SRR18585226 1.0 2020-06-25T00:00:00Z	SRR18585254 14.0 2020-10-01T00:00:00Z	SRR18585256 14.0 2020-09-30T00:00:00Z	SRR18585257 14.0 2020-09-30T00:00:00Z	SRR18585258 14.0 2020-09-29T00:00:00Z	SRR18585259 14.0 2020-09-19T00:00:00Z	SRR18585260 14.0 2020-09-18T00:00:00Z	SRR18585261 14.0 2020-09-17T00:00:00Z	SRR5935740 2061.0 2015-01-29	SRR5935767 3013.0 2014-09-24	SRR5935785 4019.0 2015-03-04	SRR5935865 3013.0 2015-04-14	SRR5935959 3013.0 2014-12-17	SRR5935981 2061.0 2015-02-11	SRR5935983 4019.0 2015-02-17	SRR5936020 2061.0 2015-04-29	SRR5936027 4019.0 2015-08-18	SRR5936042 4019.0 2014-10-14	SRR5936058 2061.0 2015-05-27	SRR5936075 3012.0 2014-12-17	SRR5936094 4019.0 2015-07-08	SRR5936097 2061.0 2015-07-08	SRR5936105 2061.0 2015-08-12	SRR5936111 3013.0 2015-02-24	SRR5936123 4019.0 2015-02-03	SRR5936132 2061.0 2015-03-10	SRR5936135 4019.0 2015-06-09	SRR5936171 4019.0 2015-07-28	SRR5936189 4019.0 2015-05-06	SRR5936190 3013.0 2015-06-03	SRR5936207 3009.0 2015-03-31	SRR5946624 4001.0 2014-12-02	SRR5946628 2042.0 2014-12-02	SRR5946633 6035.0 2016-06-28	SRR5946635 6035.0 2016-06-01	SRR5946649 4019.0 2015-04-21	SRR5946752 4015.0 2015-01-07	SRR5946758 4001.0 2014-11-19	SRR5946763 6035.0 2016-03-15	SRR5946765 6035.0 2016-03-29	SRR5946803 2061.0 2015-12-01	SRR5946804 6035.0 2015-12-01	SRR5946818 2061.0 2015-03-24	SRR5946824 4019.0 2015-01-20	SRR5946845 4001.0 2014-07-31	SRR5946849 4017.0 2015-04-08	SRR5946879 4019.0 2014-12-09	SRR5946895 2061.0 2016-01-05	SRR5946971 2061.0 2015-10-06	SRR5946986 6035.0 2015-12-15	SRR5946996 4001.0 2014-08-26	SRR5947009 4019.0 2015-04-14	SRR5947038 4019.0 2015-01-06	SRR5947062 6035.0 2015-11-17	SRR5947065 6035.0 2016-01-19	SRR5947099 4001.0 2014-11-04	SRR5947103 3013.0 2014-10-21	SRR5950495 6035.0 2015-10-20	SRR5950542 6035.0 2015-11-03	SRR5950629 4019.0 2015-06-23	SRR5950652 2061.0 2015-09-10	SRR5950671 4019.0 2015-06-16	SRR5950712 6035.0 2016-06-14	SRR5950733 2061.0 2015-09-24
AACTATCTCTAACAG	0.0	0.0	0.0	30.0	0.0	3.0	11.0	4.0	5.0	2.0	25.0	18.0	0.0	0.0	0.0	0.0	7.0	29.0	3.0	8.0	0.0	0.0	0.0	0.0	0.0	0.0	0.0	0.0	0.0	0.0	0.0	0.0	0.0	0.0	0.0	0.0	0.0	0.0	0.0	0.0	0.0	0.0	0.0	0.0	0.0	0.0	0.0	0.0	0.0	0.0	0.0	0.0	0.0	0.0	0.0	0.0	0.0	0.0	0.0	0.0	0.0	0.0	0.0	0.0	0.0	0.0	0.0	0.0	0.0	0.0	0.0	0.0	0.0	0.0	0.0	0.0	0.0	0.0	0.0	0.0	0.0	0.0	0.0
AACTATCTCTGACAG	0.0	0.0	0.0	0.0	0.0	0.0	0.0	0.0	0.0	0.0	0.0	0.0	7.0	0.0	0.0	0.0	0.0	0.0	0.0	0.0	20.0	3.0	1.0	2.0	16.0	5.0	2.0	0.0	15.0	0.0	23.0	2.0	0.0	0.0	0.0	0.0	0.0	0.0	0.0	0.0	0.0	0.0	20.0	0.0	0.0	0.0	0.0	0.0	4.0	1.0	18.0	0.0	0.0	0.0	0.0	0.0	34.0	0.0	0.0	0.0	0.0	0.0	0.0	19.0	0.0	0.0	0.0	0.0	0.0	35.0	0.0	0.0	0.0	0.0	12.0	2.0	0.0	0.0	0.0	0.0	0.0	0.0	0.0
AACTATCTTAGACAG	0.0	0.0	0.0	0.0	0.0	0.0	0.0	0.0	0.0	0.0	0.0	0.0	6.0	0.0	0.0	0.0	0.0	0.0	0.0	0.0	8.0	15.0	1.0	0.0	15.0	11.0	8.0	0.0	0.0	0.0	0.0	0.0	0.0	0.0	0.0	0.0	0.0	0.0	0.0	0.0	0.0	0.0	0.0	0.0	0.0	0.0	0.0	0.0	0.0	0.0	0.0	0.0	0.0	0.0	0.0	0.0	0.0	0.0	0.0	0.0	0.0	0.0	0.0	0.0	0.0	0.0	0.0	0.0	0.0	0.0	0.0	0.0	0.0	0.0	0.0	0.0	0.0	0.0	0.0	0.0	0.0	0.0	0.0
AACTATCTTTGACAG	0.0	0.0	0.0	0.0	0.0	0.0	0.0	0.0	0.0	0.0	0.0	0.0	3.0	0.0	0.0	7.0	0.0	0.0	0.0	0.0	9.0	5.0	2.0	0.0	15.0	2.0	9.0	0.0	0.0	14.0	0.0	0.0	0.0	13.0	0.0	2.0	0.0	0.0	0.0	0.0	0.0	0.0	0.0	11.0	0.0	3.0	1.0	0.0	0.0	0.0	0.0	22.0	0.0	0.0	0.0	1.0	0.0	0.0	0.0	0.0	0.0	0.0	0.0	0.0	0.0	25.0	0.0	0.0	0.0	0.0	0.0	0.0	0.0	0.0	0.0	0.0	0.0	0.0	2.0	0.0	0.0	0.0	0.0
GAATATCTCTGACAG	0.0	0.0	0.0	0.0	0.0	0.0	0.0	0.0	0.0	0.0	0.0	0.0	0.0	0.0	0.0	0.0	0.0	0.0	0.0	0.0	0.0	0.0	0.0	0.0	0.0	0.0	0.0	0.0	12.0	0.0	20.0	1.0	0.0	0.0	0.0	0.0	0.0	0.0	0.0	0.0	0.0	0.0	39.0	0.0	0.0	0.0	0.0	0.0	0.0	0.0	0.0	0.0	0.0	0.0	0.0	0.0	0.0	0.0	0.0	0.0	0.0	0.0	0.0	0.0	0.0	0.0	0.0	0.0	0.0	0.0	0.0	0.0	0.0	0.0	0.0	0.0	0.0	0.0	0.0	0.0	0.0	0.0	0.0
GACAATCTCAGACAG	0.0	0.0	0.0	0.0	0.0	0.0	0.0	0.0	0.0	0.0	0.0	0.0	0.0	0.0	0.0	0.0	0.0	0.0	0.0	0.0	0.0	0.0	0.0	0.0	0.0	0.0	0.0	0.0	0.0	6.0	0.0	0.0	0.0	24.0	0.0	0.0	0.0	0.0	0.0	4.0	0.0	0.0	0.0	6.0	0.0	0.0	3.0	0.0	0.0	0.0	0.0	19.0	0.0	0.0	0.0	0.0	0.0	0.0	0.0	0.0	0.0	0.0	0.0	0.0	0.0	13.0	0.0	0.0	0.0	0.0	2.0	0.0	0.0	0.0	0.0	0.0	0.0	0.0	2.0	0.0	0.0	0.0	0.0
GACAATCTCTGACAG	0.0	0.0	0.0	0.0	0.0	0.0	0.0	0.0	0.0	0.0	0.0	0.0	0.0	0.0	0.0	0.0	0.0	0.0	0.0	0.0	0.0	0.0	0.0	0.0	1.0	1.0	0.0	0.0	13.0	14.0	11.0	0.0	0.0	12.0	0.0	0.0	0.0	0.0	0.0	0.0	0.0	0.0	16.0	5.0	0.0	0.0	0.0	0.0	1.0	0.0	0.0	16.0	0.0	0.0	1.0	0.0	0.0	0.0	0.0	0.0	0.0	0.0	3.0	0.0	0.0	17.0	0.0	0.0	0.0	0.0	1.0	0.0	0.0	0.0	0.0	3.0	1.0	0.0	7.0	0.0	0.0	0.0	0.0
GACAATCTTAGACAG	0.0	0.0	0.0	0.0	0.0	0.0	0.0	0.0	0.0	0.0	0.0	0.0	0.0	0.0	0.0	0.0	0.0	0.0	0.0	0.0	0.0	0.0	0.0	0.0	0.0	0.0	0.0	0.0	0.0	13.0	0.0	0.0	0.0	9.0	0.0	0.0	1.0	0.0	0.0	0.0	0.0	0.0	0.0	3.0	0.0	3.0	0.0	3.0	0.0	0.0	0.0	11.0	0.0	0.0	0.0	0.0	0.0	0.0	0.0	0.0	0.0	0.0	0.0	0.0	3.0	24.0	0.0	0.0	0.0	0.0	2.0	0.0	0.0	0.0	0.0	0.0	0.0	0.0	10.0	0.0	0.0	0.0	0.0
GACATACGATTCTAC	0.0	0.0	0.0	0.0	0.0	0.0	0.0	0.0	0.0	0.0	0.0	0.0	0.0	0.0	0.0	0.0	0.0	0.0	0.0	0.0	0.0	0.0	0.0	0.0	0.0	0.0	0.0	0.0	0.0	6.0	0.0	0.0	0.0	20.0	0.0	0.0	0.0	0.0	0.0	0.0	0.0	0.0	0.0	5.0	0.0	0.0	2.0	0.0	0.0	0.0	0.0	17.0	0.0	0.0	0.0	0.0	0.0	0.0	0.0	0.0	0.0	0.0	0.0	0.0	0.0	11.0	0.0	0.0	0.0	0.0	2.0	1.0	0.0	0.0	0.0	0.0	0.0	0.0	0.0	0.0	0.0	0.0	0.0
GACATACGATTCTAT	0.0	0.0	0.0	0.0	0.0	0.0	0.0	0.0	0.0	0.0	0.0	0.0	6.0	0.0	0.0	0.0	0.0	0.0	0.0	0.0	5.0	3.0	1.0	1.0	2.0	5.0	10.0	0.0	0.0	0.0	0.0	0.0	0.0	0.0	0.0	0.0	0.0	0.0	0.0	0.0	0.0	0.0	0.0	0.0	0.0	0.0	0.0	0.0	0.0	0.0	0.0	0.0	0.0	0.0	0.0	0.0	0.0	0.0	0.0	0.0	0.0	0.0	0.0	0.0	0.0	0.0	0.0	0.0	0.0	0.0	0.0	0.0	0.0	0.0	0.0	0.0	0.0	0.0	0.0	0.0	0.0	0.0	0.0
GACATACGATTTTAT	0.0	2.0	0.0	0.0	0.0	0.0	0.0	0.0	0.0	0.0	0.0	0.0	0.0	0.0	0.0	0.0	0.0	0.0	0.0	0.0	0.0	0.0	0.0	0.0	0.0	0.0	0.0	9.0	19.0	0.0	25.0	0.0	4.0	0.0	16.0	0.0	0.0	14.0	0.0	0.0	0.0	3.0	38.0	0.0	2.0	0.0	0.0	0.0	2.0	0.0	0.0	0.0	14.0	5.0	0.0	0.0	0.0	61.0	44.0	0.0	50.0	3.0	0.0	0.0	0.0	0.0	0.0	0.0	26.0	0.0	0.0	0.0	15.0	96.0	0.0	1.0	37.0	20.0	0.0	0.0	0.0	59.0	9.0
GACTATCTCTAACAG	0.0	0.0	1.0	16.0	3.0	6.0	8.0	2.0	1.0	0.0	36.0	22.0	0.0	0.0	0.0	0.0	6.0	18.0	0.0	5.0	0.0	0.0	0.0	0.0	0.0	0.0	0.0	0.0	0.0	0.0	0.0	0.0	0.0	0.0	0.0	0.0	0.0	0.0	0.0	0.0	0.0	0.0	0.0	0.0	0.0	0.0	0.0	0.0	0.0	0.0	0.0	0.0	0.0	0.0	0.0	0.0	0.0	1.0	0.0	0.0	0.0	0.0	0.0	0.0	0.0	0.0	0.0	0.0	0.0	0.0	0.0	0.0	0.0	1.0	0.0	0.0	0.0	0.0	0.0	0.0	0.0	0.0	0.0
GACTATCTCTGAAAG	0.0	0.0	0.0	0.0	0.0	0.0	0.0	0.0	0.0	0.0	0.0	0.0	1.0	0.0	0.0	0.0	0.0	0.0	0.0	0.0	1.0	0.0	1.0	0.0	2.0	0.0	1.0	0.0	0.0	0.0	0.0	0.0	0.0	0.0	0.0	0.0	0.0	0.0	0.0	0.0	0.0	0.0	0.0	0.0	0.0	0.0	0.0	0.0	0.0	0.0	0.0	0.0	0.0	0.0	0.0	0.0	0.0	0.0	0.0	0.0	0.0	0.0	0.0	0.0	0.0	0.0	0.0	0.0	0.0	0.0	0.0	0.0	0.0	0.0	0.0	0.0	0.0	0.0	0.0	0.0	0.0	0.0	0.0
GACTATCTCTGACAG	1.0	0.0	0.0	0.0	0.0	0.0	0.0	0.0	0.0	0.0	0.0	0.0	77.0	0.0	3.0	16.0	0.0	1.0	0.0	0.0	159.0	92.0	47.0	18.0	157.0	158.0	102.0	28.0	45.0	15.0	76.0	0.0	35.0	54.0	96.0	6.0	2.0	92.0	1.0	0.0	13.0	25.0	95.0	19.0	7.0	0.0	8.0	2.0	2.0	1.0	72.0	71.0	34.0	15.0	0.0	0.0	76.0	132.0	124.0	23.0	113.0	26.0	4.0	64.0	0.0	53.0	12.0	5.0	55.0	116.0	5.0	0.0	60.0	188.0	36.0	5.0	67.0	50.0	6.0	1.0	2.0	121.0	26.0
GACTATCTCTGACCT	0.0	0.0	0.0	0.0	0.0	0.0	0.0	0.0	0.0	0.0	0.0	0.0	0.0	1.0	0.0	0.0	0.0	0.0	0.0	0.0	0.0	0.0	0.0	0.0	0.0	0.0	0.0	0.0	0.0	0.0	0.0	0.0	0.0	0.0	0.0	0.0	0.0	0.0	0.0	0.0	0.0	0.0	0.0	0.0	0.0	0.0	0.0	0.0	0.0	0.0	0.0	0.0	0.0	0.0	0.0	0.0	0.0	0.0	1.0	0.0	0.0	0.0	0.0	0.0	0.0	0.0	0.0	0.0	1.0	0.0	0.0	0.0	0.0	2.0	0.0	0.0	0.0	0.0	0.0	0.0	0.0	1.0	0.0
GACTATCTTTGACAG	0.0	0.0	0.0	0.0	0.0	0.0	0.0	0.0	0.0	0.0	0.0	0.0	0.0	0.0	0.0	0.0	0.0	0.0	0.0	0.0	0.0	0.0	0.0	0.0	0.0	0.0	0.0	15.0	0.0	0.0	0.0	0.0	20.0	0.0	42.0	0.0	0.0	34.0	0.0	0.0	5.0	2.0	0.0	0.0	5.0	0.0	0.0	0.0	0.0	0.0	0.0	0.0	0.0	0.0	0.0	0.0	0.0	0.0	0.0	14.0	0.0	17.0	0.0	0.0	0.0	0.0	3.0	2.0	0.0	0.0	0.0	0.0	0.0	0.0	0.0	0.0	0.0	0.0	0.0	0.0	0.0	0.0	11.0
GACTATCTTTGACCT	0.0	0.0	0.0	0.0	0.0	0.0	0.0	0.0	0.0	0.0	0.0	0.0	0.0	0.0	0.0	0.0	0.0	0.0	0.0	0.0	0.0	0.0	0.0	0.0	0.0	0.0	0.0	0.0	0.0	0.0	0.0	0.0	0.0	0.0	3.0	0.0	0.0	0.0	0.0	0.0	0.0	2.0	0.0	0.0	0.0	0.0	0.0	0.0	0.0	0.0	0.0	0.0	0.0	0.0	0.0	0.0	0.0	0.0	0.0	0.0	0.0	0.0	0.0	0.0	0.0	0.0	0.0	0.0	0.0	0.0	0.0	0.0	0.0	0.0	0.0	0.0	0.0	0.0	0.0	0.0	0.0	0.0	0.0
GACTATTTCTGACAG	0.0	0.0	0.0	0.0	0.0	0.0	0.0	0.0	0.0	0.0	0.0	0.0	0.0	0.0	0.0	0.0	0.0	0.0	0.0	0.0	0.0	0.0	0.0	0.0	0.0	0.0	0.0	5.0	0.0	0.0	0.0	0.0	13.0	0.0	23.0	0.0	0.0	29.0	0.0	0.0	5.0	9.0	0.0	0.0	0.0	0.0	0.0	0.0	0.0	0.0	0.0	0.0	0.0	0.0	0.0	0.0	0.0	0.0	0.0	3.0	0.0	8.0	0.0	0.0	0.0	0.0	0.0	1.0	0.0	0.0	0.0	0.0	0.0	0.0	0.0	0.0	0.0	0.0	0.0	1.0	0.0	0.0	14.0
GATATAAGATTTTAC	0.0	0.0	0.0	0.0	0.0	0.0	0.0	0.0	0.0	0.0	0.0	0.0	0.0	0.0	0.0	0.0	0.0	0.0	0.0	0.0	0.0	0.0	0.0	0.0	0.0	0.0	0.0	0.0	10.0	0.0	1.0	0.0	0.0	0.0	0.0	0.0	0.0	0.0	0.0	0.0	0.0	0.0	14.0	0.0	0.0	0.0	0.0	0.0	1.0	0.0	0.0	0.0	0.0	0.0	0.0	0.0	0.0	0.0	0.0	0.0	0.0	0.0	0.0	0.0	0.0	0.0	0.0	0.0	0.0	0.0	0.0	0.0	0.0	0.0	0.0	0.0	0.0	0.0	0.0	0.0	0.0	0.0	0.0
